## Supplementary Table S2 for "Chemical crosslinking extends and complements UV crosslinking in analysis of RNA/DNA nucleic acid–protein interaction sites by mass spectrometry" (part 1 of 2)

### Sheet: pivot
Supplementary Table S2 - E. coli ribosomes (purified), CSM FDR1%, percolator rescored
Crosslinker, replicate	CSM Count
DEB	851
1	515
2	336
FA	994
1	511
2	483
NM	3493
1	1760
2	1733
UV	349
1	183
2	166
Grand Total	5687

### Sheet: CSMs_percFDR1
Sample	Crosslinker	idxml	Replicate	index	RT	precursor m/z	score	charge	sequence	accessions	start	end	precursor error (|ppm|)	CalcMass	NuXL:NA	NuXL:NA_MASS_z0	NuXL:NA_length	NuXL:NT	NuXL:best_localization	NuXL:best_localization_position	NuXL:best_localization_score	precursor_mz_error_ppm	precursor_purity	NuXL:score	Count
E. coli ribosomes	UV	S_Mosh_O_Dybkov_060123_300123_Expl_2_Ribos_Rodnina_UVXL_R1_perc_0.0100_XLs.idXML	1	3844	697.409	682.594	5.9325e-06	3	CKIEQAPGQHGAR	sp|P0A7V8|RS4_ECOLI	32	44	0.107573	682.594	CG-H3N1	651.073	2	C	CKIEQAPGQHGAR	-1	0	0.107573	0.766781	14.2483	1
E. coli ribosomes	UV	S_Mosh_O_Dybkov_060123_300123_Expl_2_Ribos_Rodnina_UVXL_R1_perc_0.0100_XLs.idXML	1	3956	712.995	502.572	5.28238e-06	3	AVESGDKKPLR	sp|P0A7U3|RS19_ECOLI	22	32	0.435495	502.571	C-H3N1	306.025	1	C	AVESGDkKPLR	6	0.945719	0.435495	0.584215	26.5572	1
E. coli ribosomes	UV	S_Mosh_O_Dybkov_060123_300123_Expl_2_Ribos_Rodnina_UVXL_R1_perc_0.0100_XLs.idXML	1	4043	724.87	651.732	5.82512e-06	2	RIMPR	sp|P61175|RL22_ECOLI	84	88	1.0369	651.733	UU	630.061	2	U	RImPR	2	0.0493967	-1.0369	1	35.6105	1
E. coli ribosomes	UV	S_Mosh_O_Dybkov_060123_300123_Expl_2_Ribos_Rodnina_UVXL_R1_perc_0.0100_XLs.idXML	1	4097	732.006	753.353	0.0054708	2	AVESGDKKPLR	sp|P0A7U3|RS19_ECOLI	22	32	0.365577	753.353	C-H3N1	306.025	1	C	AVESGDKkPLR	7	0.224808	-0.365577	1	19.5604	1
E. coli ribosomes	UV	S_Mosh_O_Dybkov_060123_300123_Expl_2_Ribos_Rodnina_UVXL_R1_perc_0.0100_XLs.idXML	1	4174	742.58	598.248	5.70216e-06	2	DDAEALKK	sp|P0A7K2|RL7_ECOLI	102	109	1.31993	598.248	C-H3N1	306.025	1	C	DDAEALkk	7	0.072431	1.31993	1	44.1238	1
E. coli ribosomes	UV	S_Mosh_O_Dybkov_060123_300123_Expl_2_Ribos_Rodnina_UVXL_R1_perc_0.0100_XLs.idXML	1	4214	747.993	651.733	6.16501e-06	2	RIMPR	sp|P61175|RL22_ECOLI	84	88	0.00674152	651.733	UU	630.061	2	U	RImPR	2	0.0294984	-0.00674152	1	47.7088	1
E. coli ribosomes	UV	S_Mosh_O_Dybkov_060123_300123_Expl_2_Ribos_Rodnina_UVXL_R1_perc_0.0100_XLs.idXML	1	4252	753.273	544.713	6.11701e-06	2	AFAHYR	sp|P02359|RS7_ECOLI	150	155	0.879371	544.713	U	324.036	1	U	aFAHYR	0	1.24428	-0.879371	0.195731	52.1119	1
E. coli ribosomes	UV	S_Mosh_O_Dybkov_060123_300123_Expl_2_Ribos_Rodnina_UVXL_R1_perc_0.0100_XLs.idXML	1	4254	753.477	585.741	5.34155e-06	2	VICSAEPK	sp|P0A7Q6|RL36_ECOLI	25	32	0.469011	585.741	U	324.036	1	U	VIcSAEPK	2	1.75325	0.469011	0.353614	32.9687	1
E. coli ribosomes	UV	S_Mosh_O_Dybkov_060123_300123_Expl_2_Ribos_Rodnina_UVXL_R1_perc_0.0100_XLs.idXML	1	4260	754.172	828.328	4.84248e-06	2	NLHKVDVR	sp|P60723|RL4_ECOLI	163	170	1.30083	828.327	AG-H3N1	675.084	2	A	NLhKVDVR	2	0.359621	1.30083	1	50.247	1
E. coli ribosomes	UV	S_Mosh_O_Dybkov_060123_300123_Expl_2_Ribos_Rodnina_UVXL_R1_perc_0.0100_XLs.idXML	1	4290	758.214	651.733	5.7081e-06	2	RIMPR	sp|P61175|RL22_ECOLI	84	88	0.474994	651.733	UU	630.061	2	U	RImPR	2	0.037762	-0.474994	1	47.7088	1
E. coli ribosomes	UV	S_Mosh_O_Dybkov_060123_300123_Expl_2_Ribos_Rodnina_UVXL_R1_perc_0.0100_XLs.idXML	1	4300	759.293	574.777	5.48486e-06	2	VLGKAGAAR	sp|P60422|RL2_ECOLI	204	212	0.0210999	574.777	C-H3N1	306.025	1	C	VLGkAGAAR	3	0.110156	-0.0210999	1	32.8598	1
E. coli ribosomes	UV	S_Mosh_O_Dybkov_060123_300123_Expl_2_Ribos_Rodnina_UVXL_R1_perc_0.0100_XLs.idXML	1	4312	760.971	673.601	3.0169e-06	3	GTAMNPVDHPHGGGEGR	sp|P60422|RL2_ECOLI	222	238	1.32438	673.602	A-H3N1	330.037	1	A	GTAmNPVDHPHGGGEGR	3	0.722147	-1.32438	1	63.0993	1
E. coli ribosomes	UV	S_Mosh_O_Dybkov_060123_300123_Expl_2_Ribos_Rodnina_UVXL_R1_perc_0.0100_XLs.idXML	1	4333	763.802	544.714	0.00547074	2	AFAHYR	sp|P02359|RS7_ECOLI	150	155	0.353179	544.713	U	324.036	1	U	aFAHYR	0	1.1492	0.353179	0.385231	56.6475	1
E. coli ribosomes	UV	S_Mosh_O_Dybkov_060123_300123_Expl_2_Ribos_Rodnina_UVXL_R1_perc_0.0100_XLs.idXML	1	4351	766.15	552.554	4.9819e-06	3	NLHKVDVR	sp|P60723|RL4_ECOLI	163	170	0.5082	552.554	AG-H3N1	675.084	2	A	NLhKVDVR	2	0.107793	0.5082	0.979089	36.1106	1
E. coli ribosomes	UV	S_Mosh_O_Dybkov_060123_300123_Expl_2_Ribos_Rodnina_UVXL_R1_perc_0.0100_XLs.idXML	1	4396	771.912	673.602	2.75508e-06	3	GTAMNPVDHPHGGGEGR	sp|P60422|RL2_ECOLI	222	238	0.358261	673.602	A-H3N1	330.037	1	A	GTAmNPVDHPHGGGEGR	3	0.791157	-0.358261	0.959242	52.7111	1
E. coli ribosomes	UV	S_Mosh_O_Dybkov_060123_300123_Expl_2_Ribos_Rodnina_UVXL_R1_perc_0.0100_XLs.idXML	1	4436	777.19	552.554	5.07616e-06	3	NLHKVDVR	sp|P60723|RL4_ECOLI	163	170	0.5082	552.554	AG-H3N1	675.084	2	A	NLhKVDVR	2	0.0967247	0.5082	0.96534	34.8759	1
E. coli ribosomes	UV	S_Mosh_O_Dybkov_060123_300123_Expl_2_Ribos_Rodnina_UVXL_R1_perc_0.0100_XLs.idXML	1	4483	783.359	518.223	5.82444e-06	2	KDELPK	sp|P0A7W7|RS8_ECOLI	89	94	0.530243	518.223	C-H3N1	306.025	1	C	KdELPK	1	0.440402	-0.530243	0.688882	31.9192	1
E. coli ribosomes	UV	S_Mosh_O_Dybkov_060123_300123_Expl_2_Ribos_Rodnina_UVXL_R1_perc_0.0100_XLs.idXML	1	4494	784.821	673.601	4.46273e-06	3	GTAMNPVDHPHGGGEGR	sp|P60422|RL2_ECOLI	222	238	1.80802	673.602	A-H3N1	330.037	1	A	GTAmNPVDHPHGGGEGR	3	0.490205	-1.80802	1	39.9991	1
E. coli ribosomes	UV	S_Mosh_O_Dybkov_060123_300123_Expl_2_Ribos_Rodnina_UVXL_R1_perc_0.0100_XLs.idXML	1	4514	787.206	706.774	3.87612e-06	2	FHAGANVGCGR	sp|P0A7L8|RL27_ECOLI	45	55	0.179941	706.774	U	324.036	1	U	FHAgANVGCGR	3	2.02049	0.179941	0.768067	73.7879	1
E. coli ribosomes	UV	S_Mosh_O_Dybkov_060123_300123_Expl_2_Ribos_Rodnina_UVXL_R1_perc_0.0100_XLs.idXML	1	4519	788.003	552.554	5.18983e-06	3	NLHKVDVR	sp|P60723|RL4_ECOLI	163	170	0.39774	552.554	AG-H3N1	675.084	2	A	NLhKVDVR	2	0.0965187	0.39774	0.986558	31.8831	1
E. coli ribosomes	UV	S_Mosh_O_Dybkov_060123_300123_Expl_2_Ribos_Rodnina_UVXL_R1_perc_0.0100_XLs.idXML	1	4556	792.403	859.295	5.64164e-06	2	FHAGANVGCGR	sp|P0A7L8|RL27_ECOLI	45	55	0.437169	859.295	CU	629.077	2	C	FHAGANVGCGR	-1	0	-0.437169	1	32.8809	1
E. coli ribosomes	UV	S_Mosh_O_Dybkov_060123_300123_Expl_2_Ribos_Rodnina_UVXL_R1_perc_0.0100_XLs.idXML	1	4604	798.367	552.554	4.91319e-06	3	NLHKVDVR	sp|P60723|RL4_ECOLI	163	170	0.15456	552.554	AG-H3N1	675.084	2	A	NLhKVDVR	2	0.104191	-0.15456	0.9481	38.0846	1
E. coli ribosomes	UV	S_Mosh_O_Dybkov_060123_300123_Expl_2_Ribos_Rodnina_UVXL_R1_perc_0.0100_XLs.idXML	1	4607	798.573	519.544	4.08042e-06	3	HHITADGYYR	sp|P0A7N4|RL32_ECOLI	41	50	0.248588	519.544	U	324.036	1	U	HHITADGYyR	8	0.956287	-0.248588	0.289507	59.7953	1
E. coli ribosomes	UV	S_Mosh_O_Dybkov_060123_300123_Expl_2_Ribos_Rodnina_UVXL_R1_perc_0.0100_XLs.idXML	1	4621	800.313	706.774	5.0638e-06	2	FHAGANVGCGR	sp|P0A7L8|RL27_ECOLI	45	55	0.122931	706.774	U	324.036	1	U	FHAgANVgCgR	9	0.0255118	-0.122931	0.792777	50.7757	1
E. coli ribosomes	UV	S_Mosh_O_Dybkov_060123_300123_Expl_2_Ribos_Rodnina_UVXL_R1_perc_0.0100_XLs.idXML	1	4673	806.157	783.286	2.09577e-06	3	GTAMNPVDHPHGGGEGR	sp|P60422|RL2_ECOLI	222	238	0.347532	783.286	AA-H3N1	659.089	2	A	GTAmNPVDHPHGGGEGR	3	0.383116	-0.347532	1	65.4857	1
E. coli ribosomes	UV	S_Mosh_O_Dybkov_060123_300123_Expl_2_Ribos_Rodnina_UVXL_R1_perc_0.0100_XLs.idXML	1	4688	807.975	552.554	5.53699e-06	3	NLHKVDVR	sp|P60723|RL4_ECOLI	163	170	0.0441	552.554	AG-H3N1	675.084	2	A	NLhKVDVR	2	0.0922943	-0.0441	0.884275	32.2791	1
E. coli ribosomes	UV	S_Mosh_O_Dybkov_060123_300123_Expl_2_Ribos_Rodnina_UVXL_R1_perc_0.0100_XLs.idXML	1	4704	809.77	786.341	6.15903e-06	2	YTGNKDAAAAVGK	sp|P0C018|RL18_ECOLI	64	76	0.000439883	786.341	C-H3N1	306.025	1	C	YTGNKDaaaaVGK	9	0.0984073	0.000439883	0.178181	25.8703	1
E. coli ribosomes	UV	S_Mosh_O_Dybkov_060123_300123_Expl_2_Ribos_Rodnina_UVXL_R1_perc_0.0100_XLs.idXML	1	4708	810.433	519.544	3.93342e-06	3	HHITADGYYR	sp|P0A7N4|RL32_ECOLI	41	50	0.17659	519.544	U	324.036	1	U	HHITADGYyR	8	0.715757	0.17659	0.679352	52.8309	1
E. coli ribosomes	UV	S_Mosh_O_Dybkov_060123_300123_Expl_2_Ribos_Rodnina_UVXL_R1_perc_0.0100_XLs.idXML	1	4775	818.058	552.554	5.39171e-06	3	NLHKVDVR	sp|P60723|RL4_ECOLI	163	170	0.0663601	552.554	AG-H3N1	675.084	2	A	NLhKVDVR	2	0.106428	0.0663601	0.843849	36.1106	1
E. coli ribosomes	UV	S_Mosh_O_Dybkov_060123_300123_Expl_2_Ribos_Rodnina_UVXL_R1_perc_0.0100_XLs.idXML	1	4780	818.594	783.286	2.97015e-06	3	GTAMNPVDHPHGGGEGR	sp|P60422|RL2_ECOLI	222	238	0.0843427	783.286	AA-H3N1	659.089	2	A	GTAmNPVDHPHGGGEGR	3	0.149262	-0.0843427	1	47.8397	1
E. coli ribosomes	UV	S_Mosh_O_Dybkov_060123_300123_Expl_2_Ribos_Rodnina_UVXL_R1_perc_0.0100_XLs.idXML	1	4793	820.329	519.544	4.95137e-06	3	HHITADGYYR	sp|P0A7N4|RL32_ECOLI	41	50	0.208363	519.544	U	324.036	1	U	HHITADGYyR	8	0.330953	-0.208363	0.493688	46.066	1
E. coli ribosomes	UV	S_Mosh_O_Dybkov_060123_300123_Expl_2_Ribos_Rodnina_UVXL_R1_perc_0.0100_XLs.idXML	1	4804	821.526	618.245	5.505e-06	2	NYITESGK	sp|P0A7T7|RS18_ECOLI	31	38	0.138822	618.245	U	324.036	1	U	NyITESGK	1	1.79314	-0.138822	0.642072	42.0821	1
E. coli ribosomes	UV	S_Mosh_O_Dybkov_060123_300123_Expl_2_Ribos_Rodnina_UVXL_R1_perc_0.0100_XLs.idXML	1	4828	824.381	587.228	4.82608e-06	2	GALDCSGVK	sp|P0A7S3|RS12_ECOLI	100	108	0.386327	587.228	U	324.036	1	U	GALDcSGVK	4	2.95383	-0.386327	0.493656	41.9851	1
E. coli ribosomes	UV	S_Mosh_O_Dybkov_060123_300123_Expl_2_Ribos_Rodnina_UVXL_R1_perc_0.0100_XLs.idXML	1	4858	827.957	552.555	5.6046e-06	3	NLHKVDVR	sp|P60723|RL4_ECOLI	163	170	1.73652	552.554	AG-H3N1	675.084	2	A	NLhKVDVR	2	0.0848378	1.73652	0.882604	29.9878	1
E. coli ribosomes	UV	S_Mosh_O_Dybkov_060123_300123_Expl_2_Ribos_Rodnina_UVXL_R1_perc_0.0100_XLs.idXML	1	4879	830.41	519.544	5.07861e-06	3	HHITADGYYR	sp|P0A7N4|RL32_ECOLI	41	50	0.103847	519.544	U	324.036	1	U	HHITADGYyR	8	0.243736	0.103847	0.340465	50.6976	1
E. coli ribosomes	UV	S_Mosh_O_Dybkov_060123_300123_Expl_2_Ribos_Rodnina_UVXL_R1_perc_0.0100_XLs.idXML	1	4929	836.653	587.228	6.01565e-06	2	GALDCSGVK	sp|P0A7S3|RS12_ECOLI	100	108	0.282389	587.228	U	324.036	1	U	GALDcSGVK	4	2.52996	-0.282389	0.750419	33.1949	1
E. coli ribosomes	UV	S_Mosh_O_Dybkov_060123_300123_Expl_2_Ribos_Rodnina_UVXL_R1_perc_0.0100_XLs.idXML	1	4930	836.788	532.755	6.08279e-06	2	ALEKGIK	sp|P0C018|RL18_ECOLI	82	88	0.00678497	532.755	C-H3N1	306.025	1	C	ALEKGIk	6	0.88718	-0.00678497	0.859835	35.0034	1
E. coli ribosomes	UV	S_Mosh_O_Dybkov_060123_300123_Expl_2_Ribos_Rodnina_UVXL_R1_perc_0.0100_XLs.idXML	1	4944	838.403	552.555	5.48577e-06	3	NLHKVDVR	sp|P60723|RL4_ECOLI	163	170	2.46043	552.554	AG-H3N1	675.084	2	A	NLhKVDVR	2	0.119349	2.46043	0.910604	36.1106	1
E. coli ribosomes	UV	S_Mosh_O_Dybkov_060123_300123_Expl_2_Ribos_Rodnina_UVXL_R1_perc_0.0100_XLs.idXML	1	4961	840.632	519.544	5.22604e-06	3	HHITADGYYR	sp|P0A7N4|RL32_ECOLI	41	50	0.75402	519.544	U	324.036	1	U	HHITADGYyR	8	0.181941	0.75402	0.321979	38.1761	1
E. coli ribosomes	UV	S_Mosh_O_Dybkov_060123_300123_Expl_2_Ribos_Rodnina_UVXL_R1_perc_0.0100_XLs.idXML	1	5000	845.15	899.342	5.32146e-06	2	IEQAPGQHGAR	sp|P0A7V8|RS4_ECOLI	34	44	5.32759	899.346	AC-H2O1	634.094	2	A	IEQAPGQhGAR	7	0.0978125	-5.32759	1	27.3487	1
E. coli ribosomes	UV	S_Mosh_O_Dybkov_060123_300123_Expl_2_Ribos_Rodnina_UVXL_R1_perc_0.0100_XLs.idXML	1	5026	848.277	552.554	5.30573e-06	3	NLHKVDVR	sp|P60723|RL4_ECOLI	163	170	0.17682	552.554	AG-H3N1	675.084	2	A	NLhKVDVR	2	0.153003	0.17682	0.939491	40.0939	1
E. coli ribosomes	UV	S_Mosh_O_Dybkov_060123_300123_Expl_2_Ribos_Rodnina_UVXL_R1_perc_0.0100_XLs.idXML	1	5053	851.34	519.544	5.48574e-06	3	HHITADGYYR	sp|P0A7N4|RL32_ECOLI	41	50	0.013631	519.544	U	324.036	1	U	HHITADGYyR	8	0.237885	-0.013631	0.275394	39.6464	1
E. coli ribosomes	UV	S_Mosh_O_Dybkov_060123_300123_Expl_2_Ribos_Rodnina_UVXL_R1_perc_0.0100_XLs.idXML	1	5058	851.947	565.92	4.92828e-06	3	EGVSKDDAEALKK	sp|P0A7K2|RL7_ECOLI	97	109	0.745942	565.921	C-H3N1	306.025	1	C	EGVSkDDAEALkk	12	0.105476	-0.745942	0.724753	42.411	1
E. coli ribosomes	UV	S_Mosh_O_Dybkov_060123_300123_Expl_2_Ribos_Rodnina_UVXL_R1_perc_0.0100_XLs.idXML	1	5159	864.178	552.554	6.0186e-06	3	NLHKVDVR	sp|P60723|RL4_ECOLI	163	170	0.26502	552.554	AG-H3N1	675.084	2	A	NLhKVDVR	2	0.107885	-0.26502	0.801831	27.7569	1
E. coli ribosomes	UV	S_Mosh_O_Dybkov_060123_300123_Expl_2_Ribos_Rodnina_UVXL_R1_perc_0.0100_XLs.idXML	1	5162	864.551	519.544	5.0035e-06	3	HHITADGYYR	sp|P0A7N4|RL32_ECOLI	41	50	0.248588	519.544	U	324.036	1	U	HHITADGYyR	8	0.313024	-0.248588	0.300736	46.066	1
E. coli ribosomes	UV	S_Mosh_O_Dybkov_060123_300123_Expl_2_Ribos_Rodnina_UVXL_R1_perc_0.0100_XLs.idXML	1	5182	867.055	542.745	5.93205e-06	2	KAGFVTR	sp|P0A7X3|RS9_ECOLI	100	106	0.525095	542.745	C-H3N1	306.025	1	C	kAGFVTR	0	0.338836	-0.525095	0.87522	32.1888	1
E. coli ribosomes	UV	S_Mosh_O_Dybkov_060123_300123_Expl_2_Ribos_Rodnina_UVXL_R1_perc_0.0100_XLs.idXML	1	5240	874.619	552.554	5.71994e-06	3	NLHKVDVR	sp|P60723|RL4_ECOLI	163	170	0.5964	552.554	AG-H3N1	675.084	2	A	NLhKVDVR	2	0.102	-0.5964	1	32.2791	1
E. coli ribosomes	UV	S_Mosh_O_Dybkov_060123_300123_Expl_2_Ribos_Rodnina_UVXL_R1_perc_0.0100_XLs.idXML	1	5258	877.013	565.92	3.07278e-06	3	EGVSKDDAEALKK	sp|P0A7K2|RL7_ECOLI	97	109	0.698142	565.921	C-H3N1	306.025	1	C	EGVSkDDAEALKK	4	1.39551	-0.698142	0.781834	56.8417	1
E. coli ribosomes	UV	S_Mosh_O_Dybkov_060123_300123_Expl_2_Ribos_Rodnina_UVXL_R1_perc_0.0100_XLs.idXML	1	5294	881.261	519.544	5.66e-06	3	HHITADGYYR	sp|P0A7N4|RL32_ECOLI	41	50	0.338804	519.544	U	324.036	1	U	HHITADGYyR	8	0.459246	0.338804	0.228391	46.567	1
E. coli ribosomes	UV	S_Mosh_O_Dybkov_060123_300123_Expl_2_Ribos_Rodnina_UVXL_R1_perc_0.0100_XLs.idXML	1	5324	884.885	552.554	5.91197e-06	3	NLHKVDVR	sp|P60723|RL4_ECOLI	163	170	0.0441	552.554	AG-H3N1	675.084	2	A	NLhKVDVR	2	0.0678747	-0.0441	0.818254	26.837	1
E. coli ribosomes	UV	S_Mosh_O_Dybkov_060123_300123_Expl_2_Ribos_Rodnina_UVXL_R1_perc_0.0100_XLs.idXML	1	5386	892.7	519.544	6.11205e-06	3	HHITADGYYR	sp|P0A7N4|RL32_ECOLI	41	50	0.338804	519.544	U	324.036	1	U	HHITADGYyR	8	0.571512	0.338804	0.349185	39.8516	1
E. coli ribosomes	UV	S_Mosh_O_Dybkov_060123_300123_Expl_2_Ribos_Rodnina_UVXL_R1_perc_0.0100_XLs.idXML	1	5413	895.923	552.554	0.00547074	3	NLHKVDVR	sp|P60723|RL4_ECOLI	163	170	0.37548	552.554	AG-H3N1	675.084	2	A	NLhKVDVR	2	0.102965	-0.37548	0.870877	31.8831	1
E. coli ribosomes	UV	S_Mosh_O_Dybkov_060123_300123_Expl_2_Ribos_Rodnina_UVXL_R1_perc_0.0100_XLs.idXML	1	5419	896.649	521.734	5.32668e-06	2	KSVAGFK	sp|P62399|RL5_ECOLI	72	78	0.47959	521.734	C-H3N1	306.025	1	C	kSVAGFK	0	0.26237	-0.47959	0.711928	42.69	1
E. coli ribosomes	UV	S_Mosh_O_Dybkov_060123_300123_Expl_2_Ribos_Rodnina_UVXL_R1_perc_0.0100_XLs.idXML	1	5452	900.883	497.561	3.26501e-06	3	VTKPEAGHFAK	sp|P60438|RL3_ECOLI	60	70	0.368968	497.561	C-H3N1	306.025	1	C	VTkPEAGHFAK	2	2.58113	0.368968	0.899095	53.7359	1
E. coli ribosomes	UV	S_Mosh_O_Dybkov_060123_300123_Expl_2_Ribos_Rodnina_UVXL_R1_perc_0.0100_XLs.idXML	1	5475	903.801	519.544	5.63809e-06	3	HHITADGYYR	sp|P0A7N4|RL32_ECOLI	41	50	0.131109	519.544	U	324.036	1	U	HHITADGYyR	8	0.260858	-0.131109	0.237283	40.1413	1
E. coli ribosomes	UV	S_Mosh_O_Dybkov_060123_300123_Expl_2_Ribos_Rodnina_UVXL_R1_perc_0.0100_XLs.idXML	1	5513	908.406	552.554	5.32225e-06	3	NLHKVDVR	sp|P60723|RL4_ECOLI	163	170	0.15456	552.554	AG-H3N1	675.084	2	A	NLhKVDVR	2	0.0723735	-0.15456	0.790985	30.4282	1
E. coli ribosomes	UV	S_Mosh_O_Dybkov_060123_300123_Expl_2_Ribos_Rodnina_UVXL_R1_perc_0.0100_XLs.idXML	1	5537	911.405	619.294	5.64021e-06	2	VKNVLSSGK	sp|P60624|RL24_ECOLI	25	33	0.765401	619.295	C-H3N1	306.025	1	C	VkNVLSSGK	1	0.288941	-0.765401	0.615131	34.7504	1
E. coli ribosomes	UV	S_Mosh_O_Dybkov_060123_300123_Expl_2_Ribos_Rodnina_UVXL_R1_perc_0.0100_XLs.idXML	1	5681	929.581	552.554	5.46177e-06	3	NLHKVDVR	sp|P60723|RL4_ECOLI	163	170	0.65065	552.554	AG-H3N1	675.084	2	A	NLhKVDVR	2	0.1123	0.65065	0.844943	34.1744	1
E. coli ribosomes	UV	S_Mosh_O_Dybkov_060123_300123_Expl_2_Ribos_Rodnina_UVXL_R1_perc_0.0100_XLs.idXML	1	5775	941.161	552.554	5.70419e-06	3	NLHKVDVR	sp|P60723|RL4_ECOLI	163	170	0.5964	552.554	AG-H3N1	675.084	2	A	NLhKVDVR	2	0.0797885	-0.5964	0.896497	27.3148	1
E. coli ribosomes	UV	S_Mosh_O_Dybkov_060123_300123_Expl_2_Ribos_Rodnina_UVXL_R1_perc_0.0100_XLs.idXML	1	5815	946.113	517.768	5.66536e-06	2	KAAVLVK	sp|P61175|RL22_ECOLI	42	48	0.421684	517.768	C-H3N1	306.025	1	C	KaAVLVK	1	0.481309	-0.421684	0.130234	31.4863	1
E. coli ribosomes	UV	S_Mosh_O_Dybkov_060123_300123_Expl_2_Ribos_Rodnina_UVXL_R1_perc_0.0100_XLs.idXML	1	5940	961.842	552.554	5.9607e-06	3	NLHKVDVR	sp|P60723|RL4_ECOLI	163	170	0.5082	552.554	AG-H3N1	675.084	2	A	NLhKVDVR	2	0.0706264	0.5082	0.711595	25.9998	1
E. coli ribosomes	UV	S_Mosh_O_Dybkov_060123_300123_Expl_2_Ribos_Rodnina_UVXL_R1_perc_0.0100_XLs.idXML	1	5984	967.511	683.312	4.19609e-06	2	GIGSGLGKTGGR	sp|P02413|RL15_ECOLI	22	33	0.304322	683.312	C-H3N1	306.025	1	C	GIGSGLGKTGGR	-1	0	0.304322	1	46.5032	1
E. coli ribosomes	UV	S_Mosh_O_Dybkov_060123_300123_Expl_2_Ribos_Rodnina_UVXL_R1_perc_0.0100_XLs.idXML	1	6226	998.815	661.311	3.21745e-06	2	KLQELGATR	sp|P0C018|RL18_ECOLI	17	25	0.195211	661.311	C-H3N1	306.025	1	C	kLQELGATR	0	0.299709	0.195211	0.820052	53.8817	1
E. coli ribosomes	UV	S_Mosh_O_Dybkov_060123_300123_Expl_2_Ribos_Rodnina_UVXL_R1_perc_0.0100_XLs.idXML	1	6764	1065.18	764.815	6.14234e-06	2	VAFQAVIK	sp|P0A7L3|RL20_ECOLI	34	41	0.0613089	764.815	AU	653.088	2	A	VAFQAVIK	-1	0	-0.0613089	1	34.8179	1
E. coli ribosomes	UV	S_Mosh_O_Dybkov_060123_300123_Expl_2_Ribos_Rodnina_UVXL_R1_perc_0.0100_XLs.idXML	1	6923	1085.12	675.819	4.21544e-06	2	GATGLGLKEAK	sp|P0A7K2|RL7_ECOLI	75	85	0.168419	675.819	C-H3N1	306.025	1	C	GATGlGlKEAK	6	0.0851578	0.168419	0.877838	52.9607	1
E. coli ribosomes	UV	S_Mosh_O_Dybkov_060123_300123_Expl_2_Ribos_Rodnina_UVXL_R1_perc_0.0100_XLs.idXML	1	6961	1089.65	364.151	6.05581e-06	3	VGFGYGK	sp|P0A7W1|RS5_ECOLI	46	52	1.57417	364.15	G	363.058	1	G	vGFGYGK	0	0.61593	1.57417	0.102565	31.1874	1
E. coli ribosomes	UV	S_Mosh_O_Dybkov_060123_300123_Expl_2_Ribos_Rodnina_UVXL_R1_perc_0.0100_XLs.idXML	1	6971	1090.92	674.337	4.42258e-06	2	AAGANKVAVIK	sp|P0A7K2|RL7_ECOLI	61	71	0.0762837	674.337	C-H3N1	306.025	1	C	AAGANkVAVIK	5	1.48398	0.0762837	1	50.4726	1
E. coli ribosomes	UV	S_Mosh_O_Dybkov_060123_300123_Expl_2_Ribos_Rodnina_UVXL_R1_perc_0.0100_XLs.idXML	1	7094	1106.31	507.226	5.19338e-06	2	KFGLSR	sp|P0AG59|RS14_ECOLI	76	81	0.376651	507.226	C-H3N1	306.025	1	C	kFGLSR	0	0.29394	-0.376651	1	39.801	1
E. coli ribosomes	UV	S_Mosh_O_Dybkov_060123_300123_Expl_2_Ribos_Rodnina_UVXL_R1_perc_0.0100_XLs.idXML	1	7223	1123.41	568.953	5.71373e-06	3	HVVKVVNPELHK	sp|P60422|RL2_ECOLI	15	26	0.561648	568.954	C-H3N1	306.025	1	C	HVVkVVNPELHk	11	0.0182825	-0.561648	0.380581	47.3126	1
E. coli ribosomes	UV	S_Mosh_O_Dybkov_060123_300123_Expl_2_Ribos_Rodnina_UVXL_R1_perc_0.0100_XLs.idXML	1	7385	1143.81	558.771	5.96952e-06	2	KILPDPK	sp|P02359|RS7_ECOLI	11	17	0.276369	558.77	C-H3N1	306.025	1	C	kILPDPK	0	1.33839	0.276369	0.828155	28.1482	1
E. coli ribosomes	UV	S_Mosh_O_Dybkov_060123_300123_Expl_2_Ribos_Rodnina_UVXL_R1_perc_0.0100_XLs.idXML	1	7555	1164.85	656.795	0.00547078	2	FSVEAPKTK	sp|P60723|RL4_ECOLI	124	132	0.0901135	656.795	C-H3N1	306.025	1	C	FSVEAPkTk	8	0.031658	0.0901135	1	39.285	1
E. coli ribosomes	UV	S_Mosh_O_Dybkov_060123_300123_Expl_2_Ribos_Rodnina_UVXL_R1_perc_0.0100_XLs.idXML	1	7625	1173.44	503.552	4.69806e-06	3	DHTLFAKADGK	sp|P0A7L8|RL27_ECOLI	56	66	0.184216	503.552	C-H3N1	306.025	1	C	DHTLFAkADGk	10	0.116449	0.184216	0.427304	48.3235	1
E. coli ribosomes	UV	S_Mosh_O_Dybkov_060123_300123_Expl_2_Ribos_Rodnina_UVXL_R1_perc_0.0100_XLs.idXML	1	7642	1175.43	528.244	5.50835e-06	2	VKFEVK	sp|P0A7L8|RL27_ECOLI	67	72	0.0260379	528.244	C-H3N1	306.025	1	C	VkFEVK	1	0.835438	-0.0260379	0.896222	38.0508	1
E. coli ribosomes	UV	S_Mosh_O_Dybkov_060123_300123_Expl_2_Ribos_Rodnina_UVXL_R1_perc_0.0100_XLs.idXML	1	7646	1175.96	574.273	6.15569e-06	2	GEIPGLKK	sp|P0AG59|RS14_ECOLI	91	98	0.754437	574.273	C-H3N1	306.025	1	C	GEIPGLkK	6	1.90666	-0.754437	0.580181	34.0015	1
E. coli ribosomes	UV	S_Mosh_O_Dybkov_060123_300123_Expl_2_Ribos_Rodnina_UVXL_R1_perc_0.0100_XLs.idXML	1	7660	1177.65	533.227	5.89526e-06	3	VKTLLNEK	sp|P0A7M6|RL29_ECOLI	53	60	0.252502	533.227	AU	653.088	2	A	VKtLLNEK	2	0.0226502	-0.252502	0.782078	16.2573	1
E. coli ribosomes	UV	S_Mosh_O_Dybkov_060123_300123_Expl_2_Ribos_Rodnina_UVXL_R1_perc_0.0100_XLs.idXML	1	7816	1196.01	950.846	5.65655e-06	2	AGDDPREAQRR	sp|P22524|MUKE_ECOLI	193	203	0.207869	950.847	UU	630.061	2	U	aGDDPREAQRR	0	2.032	-0.207869	0.99148	40.3605	1
E. coli ribosomes	UV	S_Mosh_O_Dybkov_060123_300123_Expl_2_Ribos_Rodnina_UVXL_R1_perc_0.0100_XLs.idXML	1	7977	1214.94	613.265	6.15394e-06	3	ATLGEVGNAEHM(Oxidation)LR	sp|P60422|RL2_ECOLI	190	203	1.31354	613.264	U	324.036	1	U	ATLgEVgNAEHMLR	6	0.0145096	1.31354	0.907825	44.8605	1
E. coli ribosomes	UV	S_Mosh_O_Dybkov_060123_300123_Expl_2_Ribos_Rodnina_UVXL_R1_perc_0.0100_XLs.idXML	1	8069	1226.24	950.846	5.82258e-06	2	AGDDPREAQRR	sp|P22524|MUKE_ECOLI	193	203	0.40044	950.847	UU	630.061	2	U	aGDDPREAQRR	0	2.18879	-0.40044	1	35.8522	1
E. coli ribosomes	UV	S_Mosh_O_Dybkov_060123_300123_Expl_2_Ribos_Rodnina_UVXL_R1_perc_0.0100_XLs.idXML	1	8104	1230.09	941.84	6.07671e-06	2	AGDDPREAQRR	sp|P22524|MUKE_ECOLI	193	203	0.944566	941.841	UC-H3N1	612.051	2	C	AGdDPREAQRR	2	2.14899	-0.944566	1	30.6111	1
E. coli ribosomes	UV	S_Mosh_O_Dybkov_060123_300123_Expl_2_Ribos_Rodnina_UVXL_R1_perc_0.0100_XLs.idXML	1	8129	1233.15	581.305	5.09291e-06	2	VAVIKAVR	sp|P0A7K2|RL7_ECOLI	67	74	0.0411002	581.305	C-H3N1	306.025	1	C	VAVIkAVR	4	3.9541	-0.0411002	0.706184	46.0819	1
E. coli ribosomes	UV	S_Mosh_O_Dybkov_060123_300123_Expl_2_Ribos_Rodnina_UVXL_R1_perc_0.0100_XLs.idXML	1	8211	1243.67	613.265	5.90231e-06	3	ATLGEVGNAEHM(Oxidation)LR	sp|P60422|RL2_ECOLI	190	203	0.498234	613.264	U	324.036	1	U	ATLgEVgNAEHMLR	6	0.027203	0.498234	1	44.9989	1
E. coli ribosomes	UV	S_Mosh_O_Dybkov_060123_300123_Expl_2_Ribos_Rodnina_UVXL_R1_perc_0.0100_XLs.idXML	1	8308	1256.11	613.265	5.28886e-06	3	ATLGEVGNAEHM(Oxidation)LR	sp|P60422|RL2_ECOLI	190	203	0.498234	613.264	U	324.036	1	U	ATLGEvGNAEHMLR	5	0.0753028	0.498234	1	38.7089	1
E. coli ribosomes	UV	S_Mosh_O_Dybkov_060123_300123_Expl_2_Ribos_Rodnina_UVXL_R1_perc_0.0100_XLs.idXML	1	8326	1258.39	732.817	5.81383e-06	2	AAIEAAGGKIEE	sp|P02413|RL15_ECOLI	133	144	1.03544	732.816	C-H3N1	306.025	1	C	AAIEAAggKIEE	7	0.634561	1.03544	0.551201	50.4181	1
E. coli ribosomes	UV	S_Mosh_O_Dybkov_060123_300123_Expl_2_Ribos_Rodnina_UVXL_R1_perc_0.0100_XLs.idXML	1	8397	1267.44	613.265	5.02153e-06	3	ATLGEVGNAEHM(Oxidation)LR	sp|P60422|RL2_ECOLI	190	203	0.812255	613.264	U	324.036	1	U	ATLGEvGNAEHMLR	5	0.0100851	0.812255	1	40.7287	1
E. coli ribosomes	UV	S_Mosh_O_Dybkov_060123_300123_Expl_2_Ribos_Rodnina_UVXL_R1_perc_0.0100_XLs.idXML	1	8475	1277.55	680.305	5.64488e-06	3	DVARVKTLLNEK	sp|P0A7M6|RL29_ECOLI	49	60	0.763568	680.305	AU	653.088	2	A	DVARVKTLLNEK	-1	0	0.763568	1	30.2889	1
E. coli ribosomes	UV	S_Mosh_O_Dybkov_060123_300123_Expl_2_Ribos_Rodnina_UVXL_R1_perc_0.0100_XLs.idXML	1	8522	1283.84	562.773	5.80235e-06	2	YLGPKLK	sp|P0A7V8|RS4_ECOLI	4	10	0.420131	562.773	C-H3N1	306.025	1	C	YLgPKLK	2	0.0761023	0.420131	1	34.8788	1
E. coli ribosomes	UV	S_Mosh_O_Dybkov_060123_300123_Expl_2_Ribos_Rodnina_UVXL_R1_perc_0.0100_XLs.idXML	1	8526	1284.44	613.264	5.40513e-06	3	ATLGEVGNAEHM(Oxidation)LR	sp|P60422|RL2_ECOLI	190	203	0.480137	613.264	U	324.036	1	U	ATLGEVGNAEHMlR	12	2.44597	-0.480137	1	30.923	1
E. coli ribosomes	UV	S_Mosh_O_Dybkov_060123_300123_Expl_2_Ribos_Rodnina_UVXL_R1_perc_0.0100_XLs.idXML	1	8553	1288.18	680.305	4.89713e-06	3	DVARVKTLLNEK	sp|P0A7M6|RL29_ECOLI	49	60	0.11839	680.305	AU	653.088	2	A	DVARVKTLLNEK	-1	0	-0.11839	1	29.4386	1
E. coli ribosomes	UV	S_Mosh_O_Dybkov_060123_300123_Expl_2_Ribos_Rodnina_UVXL_R1_perc_0.0100_XLs.idXML	1	8594	1293.62	950.846	6.18812e-06	2	AGDDPREAQRR	sp|P22524|MUKE_ECOLI	193	203	0.917249	950.847	UU	630.061	2	U	aGDDPREAQRR	0	1.84829	-0.917249	0.748218	33.4545	1
E. coli ribosomes	UV	S_Mosh_O_Dybkov_060123_300123_Expl_2_Ribos_Rodnina_UVXL_R1_perc_0.0100_XLs.idXML	1	8626	1297.7	767.847	4.39187e-06	2	DAAAAVGKAVAER	sp|P0C018|RL18_ECOLI	69	81	1.58465	767.849	C-H3N1	306.025	1	C	DAAAAVgKAVAER	6	0.0350123	-1.58465	0.781453	50.3359	1
E. coli ribosomes	UV	S_Mosh_O_Dybkov_060123_300123_Expl_2_Ribos_Rodnina_UVXL_R1_perc_0.0100_XLs.idXML	1	8640	1299.6	592.771	5.83819e-06	2	TDKFIVR	sp|P60422|RL2_ECOLI	263	269	0.224256	592.771	C-H3N1	306.025	1	C	TDkFIVR	2	0.477524	-0.224256	0.815346	33.2727	1
E. coli ribosomes	UV	S_Mosh_O_Dybkov_060123_300123_Expl_2_Ribos_Rodnina_UVXL_R1_perc_0.0100_XLs.idXML	1	8678	1304.61	950.845	5.77454e-06	2	AGDDPREAQRR	sp|P22524|MUKE_ECOLI	193	203	1.23491	950.847	UU	630.061	2	U	aGDDPREAQRR	0	2.02626	-1.23491	1	35.8522	1
E. coli ribosomes	UV	S_Mosh_O_Dybkov_060123_300123_Expl_2_Ribos_Rodnina_UVXL_R1_perc_0.0100_XLs.idXML	1	8715	1309.34	717.273	5.88778e-06	3	ATLGEVGNAEHM(Oxidation)LR	sp|P60422|RL2_ECOLI	190	203	0.345694	717.273	UA-H3N1	636.062	2	A	ATLgEVgNAEHMLR	6	0.0271607	0.345694	1	32.4965	1
E. coli ribosomes	UV	S_Mosh_O_Dybkov_060123_300123_Expl_2_Ribos_Rodnina_UVXL_R1_perc_0.0100_XLs.idXML	1	8728	1310.95	671.787	5.96517e-06	2	GIKDVSFDR	sp|P0C018|RL18_ECOLI	86	94	0.0484319	671.787	C-H3N1	306.025	1	C	GIkDVSFDR	2	0.662534	-0.0484319	0.582823	29.1761	1
E. coli ribosomes	UV	S_Mosh_O_Dybkov_060123_300123_Expl_2_Ribos_Rodnina_UVXL_R1_perc_0.0100_XLs.idXML	1	8809	1321.57	680.305	5.63315e-06	3	DVARVKTLLNEK	sp|P0A7M6|RL29_ECOLI	49	60	0.727968	680.305	AU	653.088	2	A	DVARVKtLLNEK	6	0.0163427	0.727968	0.932225	21.2007	1
E. coli ribosomes	UV	S_Mosh_O_Dybkov_060123_300123_Expl_2_Ribos_Rodnina_UVXL_R1_perc_0.0100_XLs.idXML	1	8856	1327.88	775.836	4.17673e-06	2	ALEEAGAEVEVK	sp|P0A7K2|RL7_ECOLI	110	121	1.08268	775.835	C-H3N1	306.025	1	C	ALEEAGAEVEVk	11	4.42581	1.08268	1	50.4181	1
E. coli ribosomes	UV	S_Mosh_O_Dybkov_060123_300123_Expl_2_Ribos_Rodnina_UVXL_R1_perc_0.0100_XLs.idXML	1	8890	1332.36	716.946	6.09252e-06	3	ATLGEVGNAEHMLR	sp|P60422|RL2_ECOLI	190	203	0.632237	716.945	CG-H3N1	651.073	2	C	ATlGEVGNAEHMLR	2	0.0121027	0.632237	1	32.2153	1
E. coli ribosomes	UV	S_Mosh_O_Dybkov_060123_300123_Expl_2_Ribos_Rodnina_UVXL_R1_perc_0.0100_XLs.idXML	1	8971	1342.88	722.949	5.92166e-06	3	ATLGEVGNAEHM(Oxidation)LR	sp|P60422|RL2_ECOLI	190	203	0.0436982	722.949	AU	653.088	2	A	ATLGEVGnAEHMLR	7	0.00827742	0.0436982	0.992018	26.7324	1
E. coli ribosomes	UV	S_Mosh_O_Dybkov_060123_300123_Expl_2_Ribos_Rodnina_UVXL_R1_perc_0.0100_XLs.idXML	1	9018	1348.94	950.846	6.19885e-06	2	AGDDPREAQRR	sp|P22524|MUKE_ECOLI	193	203	0.913963	950.847	UU	630.061	2	U	aGDDPREAQRR	0	1.47692	-0.913963	0.823966	33.845	1
E. coli ribosomes	UV	S_Mosh_O_Dybkov_060123_300123_Expl_2_Ribos_Rodnina_UVXL_R1_perc_0.0100_XLs.idXML	1	9056	1353.94	722.948	0.00547079	3	ATLGEVGNAEHM(Oxidation)LR	sp|P60422|RL2_ECOLI	190	203	0.509592	722.949	AU	653.088	2	A	ATLGEVGnAEHMLR	7	0.00623395	-0.509592	0.989739	26.7324	1
E. coli ribosomes	UV	S_Mosh_O_Dybkov_060123_300123_Expl_2_Ribos_Rodnina_UVXL_R1_perc_0.0100_XLs.idXML	1	9089	1358.01	627.792	5.04837e-06	2	EAFKLAAAK	sp|P0ADY7|RL16_ECOLI	115	123	0.693933	627.792	C-H3N1	306.025	1	C	EAfKLAAAK	2	0.0172476	-0.693933	0.793365	42.1597	1
E. coli ribosomes	UV	S_Mosh_O_Dybkov_060123_300123_Expl_2_Ribos_Rodnina_UVXL_R1_perc_0.0100_XLs.idXML	1	9182	1370.18	607.933	3.23431e-06	3	ATLGEVGNAEHMLR	sp|P60422|RL2_ECOLI	190	203	0.128131	607.933	U	324.036	1	U	ATLGEVGNAEHmLR	11	4.88646	-0.128131	1	53.4088	1
E. coli ribosomes	UV	S_Mosh_O_Dybkov_060123_300123_Expl_2_Ribos_Rodnina_UVXL_R1_perc_0.0100_XLs.idXML	1	9265	1381.22	607.933	2.71599e-06	3	ATLGEVGNAEHMLR	sp|P60422|RL2_ECOLI	190	203	0.173063	607.933	U	324.036	1	U	ATLGEVGNAEHmLR	11	4.82679	0.173063	0.995586	55.2959	1
E. coli ribosomes	UV	S_Mosh_O_Dybkov_060123_300123_Expl_2_Ribos_Rodnina_UVXL_R1_perc_0.0100_XLs.idXML	1	9290	1384.52	1075.92	5.70348e-06	2	ATLGEVGNAEHMLR	sp|P60422|RL2_ECOLI	190	203	0.903981	1075.92	AU	653.088	2	A	ATLGEVGNAEHMLR	-1	0	0.903981	1	32.2542	1
E. coli ribosomes	UV	S_Mosh_O_Dybkov_060123_300123_Expl_2_Ribos_Rodnina_UVXL_R1_perc_0.0100_XLs.idXML	1	9321	1388.57	944.056	4.92983e-06	3	ADIDYNTSEAHTTYGVIGVK	sp|P0A7V3|RS3_ECOLI	180	199	0.590077	944.055	AA	676.116	2	A	ADiDYNTSEAHTTYGViGVK	16	0.075549	0.590077	1	41.1532	1
E. coli ribosomes	UV	S_Mosh_O_Dybkov_060123_300123_Expl_2_Ribos_Rodnina_UVXL_R1_perc_0.0100_XLs.idXML	1	9351	1392.58	607.933	4.81809e-06	3	ATLGEVGNAEHMLR	sp|P60422|RL2_ECOLI	190	203	0.072665	607.933	U	324.036	1	U	ATLGEVGNAEHmLR	11	5.22995	0.072665	0.974449	53.2574	1
E. coli ribosomes	UV	S_Mosh_O_Dybkov_060123_300123_Expl_2_Ribos_Rodnina_UVXL_R1_perc_0.0100_XLs.idXML	1	9428	1402.02	944.055	0.00547075	3	ADIDYNTSEAHTTYGVIGVK	sp|P0A7V3|RS3_ECOLI	180	199	0.363257	944.055	AA	676.116	2	A	ADIDYNTSeAHTTYGVIGVK	8	0.0242385	-0.363257	1	25.1474	1
E. coli ribosomes	UV	S_Mosh_O_Dybkov_060123_300123_Expl_2_Ribos_Rodnina_UVXL_R1_perc_0.0100_XLs.idXML	1	9454	1405.44	717.618	0.00547079	3	ATLGEVGNAEHMLR	sp|P60422|RL2_ECOLI	190	203	1.35159	717.617	AU	653.088	2	A	ATLgEVgNAEHMLR	6	0.0322025	1.35159	0.980448	25.6801	1
E. coli ribosomes	UV	S_Mosh_O_Dybkov_060123_300123_Expl_2_Ribos_Rodnina_UVXL_R1_perc_0.0100_XLs.idXML	1	9456	1405.58	708.332	3.91149e-06	2	RYAGVGDIIK	sp|P0ADY3|RL14_ECOLI	31	40	0.530399	708.332	U	324.036	1	U	RyAGVGDIIK	1	0.0045908	0.530399	0.970326	73.3506	1
E. coli ribosomes	UV	S_Mosh_O_Dybkov_060123_300123_Expl_2_Ribos_Rodnina_UVXL_R1_perc_0.0100_XLs.idXML	1	9494	1410.43	607.933	5.94742e-06	3	ATLGEVGNAEHMLR	sp|P60422|RL2_ECOLI	190	203	0.128131	607.933	U	324.036	1	U	ATLGEVGNAEHmLR	11	2.31382	-0.128131	0.718566	38.7089	1
E. coli ribosomes	UV	S_Mosh_O_Dybkov_060123_300123_Expl_2_Ribos_Rodnina_UVXL_R1_perc_0.0100_XLs.idXML	1	9540	1416.05	708.331	4.37288e-06	2	RYAGVGDIIK	sp|P0ADY3|RL14_ECOLI	31	40	0.84828	708.332	U	324.036	1	U	RyAGVGDIIK	1	0.669541	-0.84828	0.990805	63.6474	1
E. coli ribosomes	UV	S_Mosh_O_Dybkov_060123_300123_Expl_2_Ribos_Rodnina_UVXL_R1_perc_0.0100_XLs.idXML	1	9573	1419.92	505.252	0.00547079	3	NKVHIINLEK	sp|P0A7V0|RS2_ECOLI	36	45	0.475604	505.252	C-H3N1	306.025	1	C	NkVHIINLEK	1	1.0722	0.475604	1	34.0386	1
E. coli ribosomes	UV	S_Mosh_O_Dybkov_060123_300123_Expl_2_Ribos_Rodnina_UVXL_R1_perc_0.0100_XLs.idXML	1	9585	1421.39	860.852	6.1897e-06	2	RYAGVGDIIK	sp|P0ADY3|RL14_ECOLI	31	40	0.856694	860.853	CU	629.077	2	C	RYAGvGDIIK	4	0.0108606	-0.856694	1	31.2639	1
E. coli ribosomes	UV	S_Mosh_O_Dybkov_060123_300123_Expl_2_Ribos_Rodnina_UVXL_R1_perc_0.0100_XLs.idXML	1	9627	1426.93	708.332	3.90007e-06	2	RYAGVGDIIK	sp|P0ADY3|RL14_ECOLI	31	40	0.331275	708.332	U	324.036	1	U	RyAGVGDIIK	1	0.75094	-0.331275	0.933789	75.8289	1
E. coli ribosomes	UV	S_Mosh_O_Dybkov_060123_300123_Expl_2_Ribos_Rodnina_UVXL_R1_perc_0.0100_XLs.idXML	1	9690	1434.69	607.932	5.92749e-06	3	ATLGEVGNAEHMLR	sp|P60422|RL2_ECOLI	190	203	1.73723	607.933	U	324.036	1	U	ATLGEVGNAEHmLR	11	2.25126	-1.73723	1	23.5064	1
E. coli ribosomes	UV	S_Mosh_O_Dybkov_060123_300123_Expl_2_Ribos_Rodnina_UVXL_R1_perc_0.0100_XLs.idXML	1	9712	1437.49	708.332	5.35927e-06	2	RYAGVGDIIK	sp|P0ADY3|RL14_ECOLI	31	40	0.616567	708.332	U	324.036	1	U	RyAGVGDIIK	1	0.662244	0.616567	1	54.102	1
E. coli ribosomes	UV	S_Mosh_O_Dybkov_060123_300123_Expl_2_Ribos_Rodnina_UVXL_R1_perc_0.0100_XLs.idXML	1	9806	1449.5	466.246	6.09114e-06	3	KGKILFVGTK	sp|P0A7V0|RS2_ECOLI	64	73	0.968118	466.246	C-H3N1	306.025	1	C	KGKIlFVGTK	4	0.00702038	-0.968118	0.785765	25.1886	1
E. coli ribosomes	UV	S_Mosh_O_Dybkov_060123_300123_Expl_2_Ribos_Rodnina_UVXL_R1_perc_0.0100_XLs.idXML	1	9813	1450.4	716.945	5.12882e-06	3	ATLGEVGNAEHMLR	sp|P60422|RL2_ECOLI	190	203	0.492757	716.945	CG-H3N1	651.073	2	C	ATLGEVGNAEHmLR	11	0.731363	0.492757	1	53.4704	1
E. coli ribosomes	UV	S_Mosh_O_Dybkov_060123_300123_Expl_2_Ribos_Rodnina_UVXL_R1_perc_0.0100_XLs.idXML	1	9897	1461.4	716.945	4.44102e-06	3	ATLGEVGNAEHMLR	sp|P60422|RL2_ECOLI	190	203	0.310347	716.945	CG-H3N1	651.073	2	C	ATLGEVGNAEHmLR	11	0.966133	-0.310347	0.925848	64.0307	1
E. coli ribosomes	UV	S_Mosh_O_Dybkov_060123_300123_Expl_2_Ribos_Rodnina_UVXL_R1_perc_0.0100_XLs.idXML	1	9930	1465.68	590.608	6.05839e-06	3	NYITESGKIVPSR	sp|P0A7T7|RS18_ECOLI	31	43	0.132419	590.608	C-H3N1	306.025	1	C	NYItESGKIVPSR	3	0.267738	-0.132419	0.787235	27.8803	1
E. coli ribosomes	UV	S_Mosh_O_Dybkov_060123_300123_Expl_2_Ribos_Rodnina_UVXL_R1_perc_0.0100_XLs.idXML	1	9995	1474.56	606.589	0.0054708	3	TDPLFKELAR	sp|P52048|YGGP_ECOLI	386	395	1.45567	606.588	CC	628.093	2	C	tDPLFKELAR	0	1.7571	1.45567	0.521584	25.4137	1
E. coli ribosomes	UV	S_Mosh_O_Dybkov_060123_300123_Expl_2_Ribos_Rodnina_UVXL_R1_perc_0.0100_XLs.idXML	1	10077	1485.35	784.308	6.05423e-06	3	QHVPVFVTDEM(Oxidation)VGHK	sp|P0A7U3|RS19_ECOLI	56	70	0.0477669	784.308	UC-H3N1	612.051	2	C	qHVPVFVTDEMVGHK	0	0.0173172	0.0477669	0.355378	26.307	1
E. coli ribosomes	UV	S_Mosh_O_Dybkov_060123_300123_Expl_2_Ribos_Rodnina_UVXL_R1_perc_0.0100_XLs.idXML	1	10165	1497.09	784.307	5.46719e-06	3	QHVPVFVTDEM(Oxidation)VGHK	sp|P0A7U3|RS19_ECOLI	56	70	1.35263	784.308	UC-H3N1	612.051	2	C	QHVPVFVTDEMVgHK	12	0.00889107	-1.35263	0.707564	30.8185	1
E. coli ribosomes	UV	S_Mosh_O_Dybkov_060123_300123_Expl_2_Ribos_Rodnina_UVXL_R1_perc_0.0100_XLs.idXML	1	10225	1504.92	686.31	5.06729e-06	3	HAVIALTSIYGVGK	sp|P0A7S9|RS13_ECOLI	14	27	0.217813	686.31	CC	628.093	2	C	HAVIALTSIyGVGK	9	0.00778534	0.217813	1	38.5307	1
E. coli ribosomes	UV	S_Mosh_O_Dybkov_060123_300123_Expl_2_Ribos_Rodnina_UVXL_R1_perc_0.0100_XLs.idXML	1	10244	1507.52	524.283	0.00547074	2	LLKVLR	sp|P0ADZ0|RL23_ECOLI	7	12	0.666332	524.284	C-H3N1	306.025	1	C	LLkVLR	2	0.870873	-0.666332	0.858997	29.9941	1
E. coli ribosomes	UV	S_Mosh_O_Dybkov_060123_300123_Expl_2_Ribos_Rodnina_UVXL_R1_perc_0.0100_XLs.idXML	1	10323	1517.92	686.31	5.07642e-06	3	HAVIALTSIYGVGK	sp|P0A7S9|RS13_ECOLI	14	27	0.0399483	686.31	CC	628.093	2	C	HAvIALTSIYGvGK	11	0.00644984	0.0399483	1	31.8827	1
E. coli ribosomes	UV	S_Mosh_O_Dybkov_060123_300123_Expl_2_Ribos_Rodnina_UVXL_R1_perc_0.0100_XLs.idXML	1	10353	1522.05	689.668	3.90579e-06	3	VGGSTYQVPVEVRPVR	sp|P02359|RS7_ECOLI	80	95	0.0122553	689.668	U	324.036	1	U	VGGSTyQVPVEVRPVR	5	3.413	-0.0122553	0.169937	42.2815	1
E. coli ribosomes	UV	S_Mosh_O_Dybkov_060123_300123_Expl_2_Ribos_Rodnina_UVXL_R1_perc_0.0100_XLs.idXML	1	10370	1524.24	782.802	4.90688e-06	2	YAGVGDIIK	sp|P0ADY3|RL14_ECOLI	32	40	0.329147	782.802	CU	629.077	2	C	yAGVGDIIK	0	0.0592398	0.329147	1	44.1063	1
E. coli ribosomes	UV	S_Mosh_O_Dybkov_060123_300123_Expl_2_Ribos_Rodnina_UVXL_R1_perc_0.0100_XLs.idXML	1	10447	1534.75	540.563	0.00547075	3	TGAVINVKK	sp|P0A715|KDSA_ECOLI	131	139	1.94619	540.562	GG-H2O1	690.095	2	G	TGAVINVkK	7	0.0457921	1.94619	0.85196	16.8403	1
E. coli ribosomes	UV	S_Mosh_O_Dybkov_060123_300123_Expl_2_Ribos_Rodnina_UVXL_R1_perc_0.0100_XLs.idXML	1	10466	1537.19	717.616	0.00547074	3	ATLGEVGNAEHMLR	sp|P60422|RL2_ECOLI	190	203	1.15671	717.617	AU	653.088	2	A	ATLGeVGNAEHMLR	4	0.0533133	-1.15671	1	26.9782	1
E. coli ribosomes	UV	S_Mosh_O_Dybkov_060123_300123_Expl_2_Ribos_Rodnina_UVXL_R1_perc_0.0100_XLs.idXML	1	10638	1559.98	861.344	6.01057e-06	2	RYAGVGDIIK	sp|P0ADY3|RL14_ECOLI	31	40	0.479654	861.345	UU	630.061	2	U	RyAGVGDIIK	1	0.0167189	-0.479654	0.354521	38.0895	1
E. coli ribosomes	UV	S_Mosh_O_Dybkov_060123_300123_Expl_2_Ribos_Rodnina_UVXL_R1_perc_0.0100_XLs.idXML	1	10693	1567.52	782.802	3.91321e-06	2	YAGVGDIIK	sp|P0ADY3|RL14_ECOLI	32	40	0.216644	782.802	CU	629.077	2	C	yAGVGDIIK	0	0.0399995	-0.216644	1	53.0194	1
E. coli ribosomes	UV	S_Mosh_O_Dybkov_060123_300123_Expl_2_Ribos_Rodnina_UVXL_R1_perc_0.0100_XLs.idXML	1	10710	1569.8	945.903	1.72859e-06	2	AYEDAETVTGVINGK	sp|P0AG67|RS1_ECOLI	101	115	0.586014	945.904	U	324.036	1	U	AyEDAETVTGVINGK	1	3.06998	-0.586014	1	66.5458	1
E. coli ribosomes	UV	S_Mosh_O_Dybkov_060123_300123_Expl_2_Ribos_Rodnina_UVXL_R1_perc_0.0100_XLs.idXML	1	10716	1570.66	861.344	5.51648e-06	2	RYAGVGDIIK	sp|P0ADY3|RL14_ECOLI	31	40	0.36435	861.345	UU	630.061	2	U	RYAGVGDIIK	-1	0	-0.36435	0.560968	47.2936	1
E. coli ribosomes	UV	S_Mosh_O_Dybkov_060123_300123_Expl_2_Ribos_Rodnina_UVXL_R1_perc_0.0100_XLs.idXML	1	10766	1577	529.862	6.18133e-06	3	YAGVGDIIK	sp|P0ADY3|RL14_ECOLI	32	40	3.82137	529.864	UG-H3N1	652.057	2	G	YAGVGDIIK	-1	0	-3.82137	1	22.5101	1
E. coli ribosomes	UV	S_Mosh_O_Dybkov_060123_300123_Expl_2_Ribos_Rodnina_UVXL_R1_perc_0.0100_XLs.idXML	1	10771	1577.66	615.828	5.26591e-06	2	LAAAKLPIK	sp|P0ADY7|RL16_ECOLI	119	127	0.423356	615.828	C-H3N1	306.025	1	C	LAAAkLPIK	4	2.22435	-0.423356	1	40.4922	1
E. coli ribosomes	UV	S_Mosh_O_Dybkov_060123_300123_Expl_2_Ribos_Rodnina_UVXL_R1_perc_0.0100_XLs.idXML	1	10777	1578.6	782.802	4.67487e-06	2	YAGVGDIIK	sp|P0ADY3|RL14_ECOLI	32	40	0.294614	782.802	CU	629.077	2	C	yAGVGDIIK	0	0.0265083	-0.294614	1	35.7107	1
E. coli ribosomes	UV	S_Mosh_O_Dybkov_060123_300123_Expl_2_Ribos_Rodnina_UVXL_R1_perc_0.0100_XLs.idXML	1	10841	1586.92	630.281	3.14652e-06	2	YAGVGDIIK	sp|P0ADY3|RL14_ECOLI	32	40	0.245978	630.281	U	324.036	1	U	yAGVGDIIK	0	2.1845	-0.245978	1	67.3297	1
E. coli ribosomes	UV	S_Mosh_O_Dybkov_060123_300123_Expl_2_Ribos_Rodnina_UVXL_R1_perc_0.0100_XLs.idXML	1	10861	1589.8	782.802	4.44165e-06	2	YAGVGDIIK	sp|P0ADY3|RL14_ECOLI	32	40	0.294614	782.802	CU	629.077	2	C	yAGVGDIIK	0	0.0312443	-0.294614	1	42.891	1
E. coli ribosomes	UV	S_Mosh_O_Dybkov_060123_300123_Expl_2_Ribos_Rodnina_UVXL_R1_perc_0.0100_XLs.idXML	1	10924	1598	630.282	3.44965e-06	2	YAGVGDIIK	sp|P0ADY3|RL14_ECOLI	32	40	0.238211	630.281	U	324.036	1	U	yAGVGDIIK	0	2.17733	0.238211	0.991655	77.292	1
E. coli ribosomes	UV	S_Mosh_O_Dybkov_060123_300123_Expl_2_Ribos_Rodnina_UVXL_R1_perc_0.0100_XLs.idXML	1	10945	1600.46	782.802	4.58004e-06	2	YAGVGDIIK	sp|P0ADY3|RL14_ECOLI	32	40	0.0607036	782.802	CU	629.077	2	C	yAGVGDIIK	0	0.0402058	-0.0607036	1	42.891	1
E. coli ribosomes	UV	S_Mosh_O_Dybkov_060123_300123_Expl_2_Ribos_Rodnina_UVXL_R1_perc_0.0100_XLs.idXML	1	11008	1608.58	630.282	3.47337e-06	2	YAGVGDIIK	sp|P0ADY3|RL14_ECOLI	32	40	0.238211	630.281	U	324.036	1	U	yAGVGDIIK	0	2.11338	0.238211	1	69.7878	1
E. coli ribosomes	UV	S_Mosh_O_Dybkov_060123_300123_Expl_2_Ribos_Rodnina_UVXL_R1_perc_0.0100_XLs.idXML	1	11013	1609.11	874.412	3.14189e-06	2	EAKDLVESAPAALK	sp|P0A7K2|RL7_ECOLI	83	96	0.832131	874.411	C-H3N1	306.025	1	C	EAKDLVESApAALK	9	0.109181	0.832131	1	42.1168	1
E. coli ribosomes	UV	S_Mosh_O_Dybkov_060123_300123_Expl_2_Ribos_Rodnina_UVXL_R1_perc_0.0100_XLs.idXML	1	11031	1611.51	782.802	4.09817e-06	2	YAGVGDIIK	sp|P0ADY3|RL14_ECOLI	32	40	0.294614	782.802	CU	629.077	2	C	yAGVGDIIK	0	0.0379775	-0.294614	1	48.8666	1
E. coli ribosomes	UV	S_Mosh_O_Dybkov_060123_300123_Expl_2_Ribos_Rodnina_UVXL_R1_perc_0.0100_XLs.idXML	1	11093	1618.98	630.281	3.33772e-06	2	YAGVGDIIK	sp|P0ADY3|RL14_ECOLI	32	40	0.536492	630.281	U	324.036	1	U	yAGVGDIIK	0	2.07032	-0.536492	1	50.8029	1
E. coli ribosomes	UV	S_Mosh_O_Dybkov_060123_300123_Expl_2_Ribos_Rodnina_UVXL_R1_perc_0.0100_XLs.idXML	1	11119	1622.23	782.802	4.43257e-06	2	YAGVGDIIK	sp|P0ADY3|RL14_ECOLI	32	40	0.216644	782.802	CU	629.077	2	C	yAGVGDIIK	0	0.0376667	-0.216644	1	48.8666	1
E. coli ribosomes	UV	S_Mosh_O_Dybkov_060123_300123_Expl_2_Ribos_Rodnina_UVXL_R1_perc_0.0100_XLs.idXML	1	11176	1629.4	630.281	4.42786e-06	2	YAGVGDIIK	sp|P0ADY3|RL14_ECOLI	32	40	0.63333	630.281	U	324.036	1	U	yAGVGDIIK	0	2.18157	-0.63333	0.969937	64.8944	1
E. coli ribosomes	UV	S_Mosh_O_Dybkov_060123_300123_Expl_2_Ribos_Rodnina_UVXL_R1_perc_0.0100_XLs.idXML	1	11207	1633.05	782.801	4.55e-06	2	YAGVGDIIK	sp|P0ADY3|RL14_ECOLI	32	40	0.762435	782.802	CU	629.077	2	C	yAGVGDIIK	0	0.0387148	-0.762435	1	43.7459	1
E. coli ribosomes	UV	S_Mosh_O_Dybkov_060123_300123_Expl_2_Ribos_Rodnina_UVXL_R1_perc_0.0100_XLs.idXML	1	11262	1640.39	630.281	4.47562e-06	2	YAGVGDIIK	sp|P0ADY3|RL14_ECOLI	32	40	0.245978	630.281	U	324.036	1	U	yAGVGDIIK	0	2.05336	-0.245978	0.93551	67.5139	1
E. coli ribosomes	UV	S_Mosh_O_Dybkov_060123_300123_Expl_2_Ribos_Rodnina_UVXL_R1_perc_0.0100_XLs.idXML	1	11294	1644.31	782.802	5.21459e-06	2	YAGVGDIIK	sp|P0ADY3|RL14_ECOLI	32	40	0.563057	782.802	CU	629.077	2	C	YaGVGDIIK	1	0.0344647	0.563057	0.852207	39.1621	1
E. coli ribosomes	UV	S_Mosh_O_Dybkov_060123_300123_Expl_2_Ribos_Rodnina_UVXL_R1_perc_0.0100_XLs.idXML	1	11309	1646.35	716.331	5.30468e-06	2	VALADKYFAK	sp|P0AG59|RS14_ECOLI	14	23	1.2045	716.331	C-H3N1	306.025	1	C	VALADKYFAk	9	2.06918	-1.2045	0.554146	49.4669	1
E. coli ribosomes	UV	S_Mosh_O_Dybkov_060123_300123_Expl_2_Ribos_Rodnina_UVXL_R1_perc_0.0100_XLs.idXML	1	11347	1651.42	630.282	4.4875e-06	2	YAGVGDIIK	sp|P0ADY3|RL14_ECOLI	32	40	0.238211	630.281	U	324.036	1	U	yAGVGDIIK	0	1.944	0.238211	1	62.714	1
E. coli ribosomes	UV	S_Mosh_O_Dybkov_060123_300123_Expl_2_Ribos_Rodnina_UVXL_R1_perc_0.0100_XLs.idXML	1	11378	1655.09	782.802	5.89172e-06	2	YAGVGDIIK	sp|P0ADY3|RL14_ECOLI	32	40	0.294614	782.802	CU	629.077	2	C	YAgVgDIIK	4	0.0189451	-0.294614	1	27.6845	1
E. coli ribosomes	UV	S_Mosh_O_Dybkov_060123_300123_Expl_2_Ribos_Rodnina_UVXL_R1_perc_0.0100_XLs.idXML	1	11433	1662.67	630.281	4.6015e-06	2	YAGVGDIIK	sp|P0ADY3|RL14_ECOLI	32	40	0.439654	630.281	U	324.036	1	U	yAGVGDIIK	0	2.08053	-0.439654	1	65.1019	1
E. coli ribosomes	UV	S_Mosh_O_Dybkov_060123_300123_Expl_2_Ribos_Rodnina_UVXL_R1_perc_0.0100_XLs.idXML	1	11467	1667.04	782.802	0.00547078	2	YAGVGDIIK	sp|P0ADY3|RL14_ECOLI	32	40	0.0172665	782.802	CU	629.077	2	C	YAgVgDIIK	4	0.0386358	0.0172665	1	22.1115	1
E. coli ribosomes	UV	S_Mosh_O_Dybkov_060123_300123_Expl_2_Ribos_Rodnina_UVXL_R1_perc_0.0100_XLs.idXML	1	11516	1673.74	630.281	4.07647e-06	2	YAGVGDIIK	sp|P0ADY3|RL14_ECOLI	32	40	0.0523025	630.281	U	324.036	1	U	yAGVGDIIK	0	2.02809	-0.0523025	1	55.7043	1
E. coli ribosomes	UV	S_Mosh_O_Dybkov_060123_300123_Expl_2_Ribos_Rodnina_UVXL_R1_perc_0.0100_XLs.idXML	1	11983	1736.55	759.314	5.71389e-06	2	AVEGTPFECLK	sp|P0A7J3|RL10_ECOLI	63	73	0.877763	759.315	U	324.036	1	U	AVEGTPFEcLK	8	2.75316	-0.877763	1	51.84	1
E. coli ribosomes	UV	S_Mosh_O_Dybkov_060123_300123_Expl_2_Ribos_Rodnina_UVXL_R1_perc_0.0100_XLs.idXML	1	12023	1741.86	686.638	5.5737e-06	3	HAVIALTSIYGVGK	sp|P0A7S9|RS13_ECOLI	14	27	0.0364441	686.638	CU	629.077	2	C	HAVIALTsIYGVGK	7	0.483619	0.0364441	0.872503	30.6504	1
E. coli ribosomes	UV	S_Mosh_O_Dybkov_060123_300123_Expl_2_Ribos_Rodnina_UVXL_R1_perc_0.0100_XLs.idXML	1	12047	1745.06	741.646	3.66279e-06	3	VEGDTKPELELTLK	sp|P0A7W7|RS8_ECOLI	51	64	0.217479	741.647	CG-H3N1	651.073	2	C	VEGDTKPELELTLK	-1	0	-0.217479	1	38.057	1
E. coli ribosomes	UV	S_Mosh_O_Dybkov_060123_300123_Expl_2_Ribos_Rodnina_UVXL_R1_perc_0.0100_XLs.idXML	1	12060	1746.86	759.315	5.75223e-06	2	AVEGTPFECLK	sp|P0A7J3|RL10_ECOLI	63	73	0.0258442	759.315	U	324.036	1	U	AVEGTPFEcLK	8	2.61271	-0.0258442	0.773897	45.0558	1
E. coli ribosomes	UV	S_Mosh_O_Dybkov_060123_300123_Expl_2_Ribos_Rodnina_UVXL_R1_perc_0.0100_XLs.idXML	1	12106	1753.08	649.596	4.60588e-06	3	DAALSCDQFFVNHR	sp|P0A7V0|RS2_ECOLI	82	95	0.209062	649.596	U	324.036	1	U	DAALSCDQFfVNHR	9	1.1115	-0.209062	1	38.9716	1
E. coli ribosomes	UV	S_Mosh_O_Dybkov_060123_300123_Expl_2_Ribos_Rodnina_UVXL_R1_perc_0.0100_XLs.idXML	1	12149	1758.62	741.646	5.34612e-06	3	VEGDTKPELELTLK	sp|P0A7W7|RS8_ECOLI	51	64	0.217479	741.647	CG-H3N1	651.073	2	C	vEGDTKPELELTLK	0	0.0362361	-0.217479	0.836531	22.7569	1
E. coli ribosomes	UV	S_Mosh_O_Dybkov_060123_300123_Expl_2_Ribos_Rodnina_UVXL_R1_perc_0.0100_XLs.idXML	1	12411	1793.87	640.638	5.49475e-06	3	DLVESAPAALKEGVSK	sp|P0A7K2|RL7_ECOLI	86	101	0.647828	640.638	C-H3N1	306.025	1	C	DLVESaPaaLKEGVSK	8	0.0766457	-0.647828	1	28.2508	1
E. coli ribosomes	UV	S_Mosh_O_Dybkov_060123_300123_Expl_2_Ribos_Rodnina_UVXL_R1_perc_0.0100_XLs.idXML	1	12492	1804.92	783.293	4.70019e-06	2	YAGVGDIIK	sp|P0ADY3|RL14_ECOLI	32	40	1.31199	783.294	UU	630.061	2	U	yAGVGDIIK	0	0.755464	-1.31199	0.754483	46.7593	1
E. coli ribosomes	UV	S_Mosh_O_Dybkov_060123_300123_Expl_2_Ribos_Rodnina_UVXL_R1_perc_0.0100_XLs.idXML	1	12586	1817.48	783.294	4.36026e-06	2	YAGVGDIIK	sp|P0ADY3|RL14_ECOLI	32	40	0.532775	783.294	UU	630.061	2	U	yAGVGDIIK	0	0.610557	-0.532775	0.884336	55.7043	1
E. coli ribosomes	UV	S_Mosh_O_Dybkov_060123_300123_Expl_2_Ribos_Rodnina_UVXL_R1_perc_0.0100_XLs.idXML	1	12673	1828.98	783.293	4.08571e-06	2	YAGVGDIIK	sp|P0ADY3|RL14_ECOLI	32	40	1.07822	783.294	UU	630.061	2	U	yAGVGDIIK	0	0.669579	-1.07822	1	51.17	1
E. coli ribosomes	UV	S_Mosh_O_Dybkov_060123_300123_Expl_2_Ribos_Rodnina_UVXL_R1_perc_0.0100_XLs.idXML	1	12765	1841.44	783.294	4.41175e-06	2	YAGVGDIIK	sp|P0ADY3|RL14_ECOLI	32	40	0.0543141	783.294	UU	630.061	2	U	yAGVGDIIK	0	0.499773	0.0543141	1	36.379	1
E. coli ribosomes	UV	S_Mosh_O_Dybkov_060123_300123_Expl_2_Ribos_Rodnina_UVXL_R1_perc_0.0100_XLs.idXML	1	12880	1856.74	921.904	0.00547074	2	FVRNTSDRFEAR	sp|P15254|PUR4_ECOLI	1157	1168	0.991016	921.905	G-H2O1	345.047	1	G	FVRNTSDRFEAR	-1	0	-0.991016	1	14.99	1
E. coli ribosomes	UV	S_Mosh_O_Dybkov_060123_300123_Expl_2_Ribos_Rodnina_UVXL_R1_perc_0.0100_XLs.idXML	1	13341	1919.47	469.229	5.14872e-06	3	GKPFAPLLEK	sp|P60422|RL2_ECOLI	27	36	1.70025	469.23	C-H3N1	306.025	1	C	GkPFAPLLEK	1	1.48741	-1.70025	0.537186	26.9746	1
E. coli ribosomes	UV	S_Mosh_O_Dybkov_060123_300123_Expl_2_Ribos_Rodnina_UVXL_R1_perc_0.0100_XLs.idXML	1	13428	1931.22	703.343	5.47042e-06	2	GKPFAPLLEK	sp|P60422|RL2_ECOLI	27	36	1.9093	703.342	C-H3N1	306.025	1	C	GkPFAPLLEK	1	1.09613	1.9093	1	36.4224	1
E. coli ribosomes	UV	S_Mosh_O_Dybkov_060123_300123_Expl_2_Ribos_Rodnina_UVXL_R1_perc_0.0100_XLs.idXML	1	14354	2053.63	726.996	0.00547071	3	AFLPGSLVDVRPVR	sp|P0AG67|RS1_ECOLI	129	142	0.0184141	726.996	AU	653.088	2	A	AFlPGSlVDVRPVR	6	0.241869	0.0184141	1	17.309	1
E. coli ribosomes	UV	S_Mosh_O_Dybkov_060123_300123_Expl_2_Ribos_Rodnina_UVXL_R1_perc_0.0100_XLs.idXML	1	15041	2148.29	719.32	5.25097e-06	3	AFLPGSLVDVRPVR	sp|P0AG67|RS1_ECOLI	129	142	0.304846	719.32	UU	630.061	2	U	AfLPGSLVDVRPVR	1	0.125038	-0.304846	0.895967	30.2595	1
E. coli ribosomes	UV	S_Mosh_O_Dybkov_060123_300123_Expl_2_Ribos_Rodnina_UVXL_R1_perc_0.0100_XLs.idXML	1	15209	2171.34	785.365	1.9744e-06	3	DFNEALVHQVVVAYAAGAR	sp|P60723|RL4_ECOLI	22	40	0.155863	785.365	U	324.036	1	U	DFNEALVHQVVVAyAAGAR	13	4.54963	0.155863	1	68.0027	1
E. coli ribosomes	UV	S_Mosh_O_Dybkov_060123_300123_Expl_2_Ribos_Rodnina_UVXL_R1_perc_0.0100_XLs.idXML	1	15285	2181.9	785.365	5.171e-06	3	DFNEALVHQVVVAYAAGAR	sp|P60723|RL4_ECOLI	22	40	0.608112	785.365	U	324.036	1	U	DFNEALVHQVVVAyAAGAR	13	1.28153	-0.608112	1	24.7458	1
E. coli ribosomes	UV	S_Mosh_O_Dybkov_060123_300123_Expl_2_Ribos_Rodnina_UVXL_R1_perc_0.0100_XLs.idXML	1	15513	2213.91	895.049	4.1786e-06	3	DFNEALVHQVVVAYAAGAR	sp|P60723|RL4_ECOLI	22	40	0.727946	895.049	AU	653.088	2	A	DFNEALvHQvvvAYAAGAR	11	0.191857	-0.727946	0.757004	38.405	1
E. coli ribosomes	UV	S_Mosh_O_Dybkov_060123_300123_Expl_2_Ribos_Rodnina_UVXL_R1_perc_0.0100_XLs.idXML	1	15536	2217.11	785.365	0	3	DFNEALVHQVVVAYAAGAR	sp|P60723|RL4_ECOLI	22	40	0.283193	785.365	U	324.036	1	U	DFNEALVHQVVVAyAAGAR	13	5.14982	0.283193	1	90.396	1
E. coli ribosomes	UV	S_Mosh_O_Dybkov_060123_300123_Expl_2_Ribos_Rodnina_UVXL_R1_perc_0.0100_XLs.idXML	1	15592	2224.92	895.048	5.38111e-06	3	DFNEALVHQVVVAYAAGAR	sp|P60723|RL4_ECOLI	22	40	1.3983	895.049	AU	653.088	2	A	DFNEALvHQvvvAYAAGAR	11	0.165721	-1.3983	0.698229	32.6034	1
E. coli ribosomes	UV	S_Mosh_O_Dybkov_060123_300123_Expl_2_Ribos_Rodnina_UVXL_R1_perc_0.0100_XLs.idXML	1	15668	2235.44	895.051	6.06137e-06	3	DFNEALVHQVVVAYAAGAR	sp|P60723|RL4_ECOLI	22	40	2.0652	895.049	AU	653.088	2	A	DFNEALvHQvvvAYAAGAR	11	0.122237	2.0652	0.780376	28.2321	1
E. coli ribosomes	UV	S_Mosh_O_Dybkov_060123_300123_Expl_2_Ribos_Rodnina_UVXL_R1_perc_0.0100_XLs.idXML	1	15736	2244.54	732.328	0.00547077	3	AFLPGSLVDVRPVR	sp|P0AG67|RS1_ECOLI	129	142	0.388123	732.328	GU	669.083	2	G	AFLPGSLvDvRPvR	12	0.0575167	0.388123	1	16.2082	1
E. coli ribosomes	UV	S_Mosh_O_Dybkov_060123_300123_Expl_2_Ribos_Rodnina_UVXL_R1_perc_0.0100_XLs.idXML	1	15822	2256.62	895.049	5.67409e-06	3	DFNEALVHQVVVAYAAGAR	sp|P60723|RL4_ECOLI	22	40	0.0535879	895.049	AU	653.088	2	A	DFNEALvHQvvvAYAAGAR	11	0.0671381	0.0535879	0.810323	25.1246	1
E. coli ribosomes	UV	S_Mosh_O_Dybkov_060123_300123_Expl_2_Ribos_Rodnina_UVXL_R1_perc_0.0100_XLs.idXML	1	16421	2340.07	785.366	8.99547e-07	3	DFNEALVHQVVVAYAAGAR	sp|P60723|RL4_ECOLI	22	40	1.18842	785.365	U	324.036	1	U	DFNEALVHQVVVAyAAGAR	13	5.81237	1.18842	0.757819	84.4171	1
E. coli ribosomes	UV	S_Mosh_O_Dybkov_060123_300123_Expl_2_Ribos_Rodnina_UVXL_R1_perc_0.0100_XLs.idXML	1	16510	2352.19	785.365	1.09781e-07	3	DFNEALVHQVVVAYAAGAR	sp|P60723|RL4_ECOLI	22	40	0.599035	785.365	U	324.036	1	U	DFNEALVHQVVVAyAAGAR	13	5.60522	-0.599035	1	79.0539	1
E. coli ribosomes	UV	S_Mosh_O_Dybkov_060123_300123_Expl_2_Ribos_Rodnina_UVXL_R1_perc_0.0100_XLs.idXML	1	16597	2364.21	785.366	3.33085e-06	3	DFNEALVHQVVVAYAAGAR	sp|P60723|RL4_ECOLI	22	40	1.04717	785.365	U	324.036	1	U	DFNEALVHQVVVAyAAGAR	13	2.69533	1.04717	1	41.1827	1
E. coli ribosomes	UV	S_Mosh_O_Dybkov_060123_300123_Expl_2_Ribos_Rodnina_UVXL_R3_perc_0.0100_XLs.idXML	2	4163	677.221	654.276	4.25623e-06	2	M(Oxidation)ETIAKHR	sp|P61175|RL22_ECOLI	1	8	0.174569	654.276	C-H3N1	306.025	1	C	METIAKHR	-1	0	0.174569	1	28.0924	1
E. coli ribosomes	UV	S_Mosh_O_Dybkov_060123_300123_Expl_2_Ribos_Rodnina_UVXL_R3_perc_0.0100_XLs.idXML	2	4362	704.987	504.202	5.03235e-06	3	MKAKELR	sp|P0A7M6|RL29_ECOLI	1	7	0.120932	504.202	AC-H3N1	635.078	2	A	MKAkELR	3	0.0187267	0.120932	0.744493	16.4385	1
E. coli ribosomes	UV	S_Mosh_O_Dybkov_060123_300123_Expl_2_Ribos_Rodnina_UVXL_R3_perc_0.0100_XLs.idXML	2	4471	719.897	502.571	4.85462e-06	3	AVESGDKKPLR	sp|P0A7U3|RS19_ECOLI	22	32	0.0490065	502.571	C-H3N1	306.025	1	C	AVESGDkKPLR	6	0.830499	0.0490065	0.681661	24.4736	1
E. coli ribosomes	UV	S_Mosh_O_Dybkov_060123_300123_Expl_2_Ribos_Rodnina_UVXL_R3_perc_0.0100_XLs.idXML	2	4553	730.995	651.733	5.03175e-06	2	RIMPR	sp|P61175|RL22_ECOLI	84	88	0.100392	651.733	UU	630.061	2	U	RImPR	2	0.0631557	-0.100392	0.932761	52.6596	1
E. coli ribosomes	UV	S_Mosh_O_Dybkov_060123_300123_Expl_2_Ribos_Rodnina_UVXL_R3_perc_0.0100_XLs.idXML	2	4597	736.837	502.572	4.47375e-06	3	AVESGDKKPLR	sp|P0A7U3|RS19_ECOLI	22	32	0.247983	502.571	C-H3N1	306.025	1	C	AVESGDKkPLR	7	1.20994	0.247983	0.739027	28.477	1
E. coli ribosomes	UV	S_Mosh_O_Dybkov_060123_300123_Expl_2_Ribos_Rodnina_UVXL_R3_perc_0.0100_XLs.idXML	2	4685	748.68	598.248	4.44263e-06	2	DDAEALKK	sp|P0A7K2|RL7_ECOLI	102	109	0.00637574	598.248	C-H3N1	306.025	1	C	DDAEALkK	6	3.36303	-0.00637574	0.773688	46.3454	1
E. coli ribosomes	UV	S_Mosh_O_Dybkov_060123_300123_Expl_2_Ribos_Rodnina_UVXL_R3_perc_0.0100_XLs.idXML	2	4722	753.72	651.733	0.00602929	2	RIMPR	sp|P61175|RL22_ECOLI	84	88	0.086909	651.733	UU	630.061	2	U	RImPR	2	0.0353774	0.086909	0.878598	40.5392	1
E. coli ribosomes	UV	S_Mosh_O_Dybkov_060123_300123_Expl_2_Ribos_Rodnina_UVXL_R3_perc_0.0100_XLs.idXML	2	4761	758.701	828.327	4.70326e-06	2	NLHKVDVR	sp|P60723|RL4_ECOLI	163	170	0.478218	828.327	AG-H3N1	675.084	2	A	NLhKVDVR	2	0.314525	-0.478218	1	48.0048	1
E. coli ribosomes	UV	S_Mosh_O_Dybkov_060123_300123_Expl_2_Ribos_Rodnina_UVXL_R3_perc_0.0100_XLs.idXML	2	4771	760.03	585.741	4.14251e-06	2	VICSAEPK	sp|P0A7Q6|RL36_ECOLI	25	32	0.2604	585.741	U	324.036	1	U	VIcSAEPK	2	1.3941	-0.2604	0.288701	34.2375	1
E. coli ribosomes	UV	S_Mosh_O_Dybkov_060123_300123_Expl_2_Ribos_Rodnina_UVXL_R3_perc_0.0100_XLs.idXML	2	4840	768.701	552.554	4.21937e-06	3	NLHKVDVR	sp|P60723|RL4_ECOLI	163	170	0.61866	552.554	AG-H3N1	675.084	2	A	NLhKVDVR	2	0.0938954	0.61866	0.985426	29.9878	1
E. coli ribosomes	UV	S_Mosh_O_Dybkov_060123_300123_Expl_2_Ribos_Rodnina_UVXL_R3_perc_0.0100_XLs.idXML	2	4846	769.169	673.602	3.27883e-06	3	GTAMNPVDHPHGGGEGR	sp|P60422|RL2_ECOLI	222	238	0.185399	673.602	A-H3N1	330.037	1	A	GTAmNPVDHPHGGGEGR	3	1.38199	0.185399	0.957332	60.3138	1
E. coli ribosomes	UV	S_Mosh_O_Dybkov_060123_300123_Expl_2_Ribos_Rodnina_UVXL_R3_perc_0.0100_XLs.idXML	2	4924	779.035	552.554	4.12133e-06	3	NLHKVDVR	sp|P60723|RL4_ECOLI	163	170	0.17682	552.554	AG-H3N1	675.084	2	A	NLhKVDVR	2	0.0980475	0.17682	0.977446	34.8759	1
E. coli ribosomes	UV	S_Mosh_O_Dybkov_060123_300123_Expl_2_Ribos_Rodnina_UVXL_R3_perc_0.0100_XLs.idXML	2	4929	779.612	673.602	3.60593e-06	3	GTAMNPVDHPHGGGEGR	sp|P60422|RL2_ECOLI	222	238	0.0117177	673.602	A-H3N1	330.037	1	A	GTAmNPVDHPHGGGEGR	3	1.21907	0.0117177	1	54.1051	1
E. coli ribosomes	UV	S_Mosh_O_Dybkov_060123_300123_Expl_2_Ribos_Rodnina_UVXL_R3_perc_0.0100_XLs.idXML	2	5008	789.66	552.554	3.93589e-06	3	NLHKVDVR	sp|P60723|RL4_ECOLI	163	170	0.28728	552.554	AG-H3N1	675.084	2	A	NLhKVDVR	2	0.0824271	0.28728	0.996098	30.6224	1
E. coli ribosomes	UV	S_Mosh_O_Dybkov_060123_300123_Expl_2_Ribos_Rodnina_UVXL_R3_perc_0.0100_XLs.idXML	2	5024	791.548	518.223	0.00602924	2	KDELPK	sp|P0A7W7|RS8_ECOLI	89	94	0.0591322	518.223	C-H3N1	306.025	1	C	KdELPK	1	0.385608	-0.0591322	0.629583	27.8663	1
E. coli ribosomes	UV	S_Mosh_O_Dybkov_060123_300123_Expl_2_Ribos_Rodnina_UVXL_R3_perc_0.0100_XLs.idXML	2	5092	799.952	552.554	4.24459e-06	3	NLHKVDVR	sp|P60723|RL4_ECOLI	163	170	0.17682	552.554	AG-H3N1	675.084	2	A	NLhKVDVR	2	0.0872491	0.17682	0.981046	32.9137	1
E. coli ribosomes	UV	S_Mosh_O_Dybkov_060123_300123_Expl_2_Ribos_Rodnina_UVXL_R3_perc_0.0100_XLs.idXML	2	5106	801.514	706.774	4.34943e-06	2	FHAGANVGCGR	sp|P0A7L8|RL27_ECOLI	45	55	0.00722652	706.774	U	324.036	1	U	FHAGANVGcGR	8	2.09301	0.00722652	0.786393	58.8201	1
E. coli ribosomes	UV	S_Mosh_O_Dybkov_060123_300123_Expl_2_Ribos_Rodnina_UVXL_R3_perc_0.0100_XLs.idXML	2	5117	802.851	519.544	2.90895e-06	3	HHITADGYYR	sp|P0A7N4|RL32_ECOLI	41	50	0.946496	519.544	U	324.036	1	U	HHITADGYyR	8	0.507959	0.946496	0.155593	55.5004	1
E. coli ribosomes	UV	S_Mosh_O_Dybkov_060123_300123_Expl_2_Ribos_Rodnina_UVXL_R3_perc_0.0100_XLs.idXML	2	5177	810.247	552.554	4.61846e-06	3	NLHKVDVR	sp|P60723|RL4_ECOLI	163	170	0.26502	552.554	AG-H3N1	675.084	2	A	NLhKVDVR	2	0.081998	-0.26502	0.928087	34.1744	1
E. coli ribosomes	UV	S_Mosh_O_Dybkov_060123_300123_Expl_2_Ribos_Rodnina_UVXL_R3_perc_0.0100_XLs.idXML	2	5198	812.848	519.543	2.97775e-06	3	HHITADGYYR	sp|P0A7N4|RL32_ECOLI	41	50	0.40084	519.544	U	324.036	1	U	HHITADGYyR	8	1.21228	-0.40084	0.775731	50.9753	1
E. coli ribosomes	UV	S_Mosh_O_Dybkov_060123_300123_Expl_2_Ribos_Rodnina_UVXL_R3_perc_0.0100_XLs.idXML	2	5257	819.58	496.744	4.71404e-06	2	LGAKGIK	sp|P0A7V3|RS3_ECOLI	144	150	0.0566701	496.744	C-H3N1	306.025	1	C	LGAkGIK	3	0.901813	-0.0566701	0.681466	35.1334	1
E. coli ribosomes	UV	S_Mosh_O_Dybkov_060123_300123_Expl_2_Ribos_Rodnina_UVXL_R3_perc_0.0100_XLs.idXML	2	5263	820.265	552.554	4.54286e-06	3	NLHKVDVR	sp|P60723|RL4_ECOLI	163	170	0.0441	552.554	AG-H3N1	675.084	2	A	NLhKVDVR	2	0.0848157	-0.0441	0.768325	30.4282	1
E. coli ribosomes	UV	S_Mosh_O_Dybkov_060123_300123_Expl_2_Ribos_Rodnina_UVXL_R3_perc_0.0100_XLs.idXML	2	5282	822.553	519.544	3.75401e-06	3	HHITADGYYR	sp|P0A7N4|RL32_ECOLI	41	50	0.221326	519.544	U	324.036	1	U	HHITADGYYr	9	0.470581	0.221326	0.523752	50.6976	1
E. coli ribosomes	UV	S_Mosh_O_Dybkov_060123_300123_Expl_2_Ribos_Rodnina_UVXL_R3_perc_0.0100_XLs.idXML	2	5288	823.182	783.287	1.81995e-06	3	GTAMNPVDHPHGGGEGR	sp|P60422|RL2_ECOLI	222	238	0.298659	783.286	AA-H3N1	659.089	2	A	GTAmNPVDHPHGGGEGR	3	0.337472	0.298659	0.938864	60.1754	1
E. coli ribosomes	UV	S_Mosh_O_Dybkov_060123_300123_Expl_2_Ribos_Rodnina_UVXL_R3_perc_0.0100_XLs.idXML	2	5349	830.387	552.554	4.92133e-06	3	NLHKVDVR	sp|P60723|RL4_ECOLI	163	170	0.37548	552.554	AG-H3N1	675.084	2	A	NLhKVDVR	2	0.0707443	-0.37548	0.835992	29.3732	1
E. coli ribosomes	UV	S_Mosh_O_Dybkov_060123_300123_Expl_2_Ribos_Rodnina_UVXL_R3_perc_0.0100_XLs.idXML	2	5356	831.193	618.245	4.66085e-06	2	NYITESGK	sp|P0A7T7|RS18_ECOLI	31	38	0.336268	618.245	U	324.036	1	U	NyITESGK	1	1.86727	-0.336268	0.612456	37.6542	1
E. coli ribosomes	UV	S_Mosh_O_Dybkov_060123_300123_Expl_2_Ribos_Rodnina_UVXL_R3_perc_0.0100_XLs.idXML	2	5361	831.858	587.229	4.697e-06	2	GALDCSGVK	sp|P0A7S3|RS12_ECOLI	100	108	0.445174	587.228	U	324.036	1	U	GALDcSGVK	4	3.06188	0.445174	0.511892	44.1398	1
E. coli ribosomes	UV	S_Mosh_O_Dybkov_060123_300123_Expl_2_Ribos_Rodnina_UVXL_R3_perc_0.0100_XLs.idXML	2	5367	832.659	519.544	3.8023e-06	3	HHITADGYYR	sp|P0A7N4|RL32_ECOLI	41	50	0.338804	519.544	U	324.036	1	U	HHITADGYyR	8	0.2432	0.338804	0.345046	46.066	1
E. coli ribosomes	UV	S_Mosh_O_Dybkov_060123_300123_Expl_2_Ribos_Rodnina_UVXL_R3_perc_0.0100_XLs.idXML	2	5423	839.291	532.755	5.03053e-06	2	ALEKGIK	sp|P0C018|RL18_ECOLI	82	88	0.350481	532.755	C-H3N1	306.025	1	C	ALeKGIK	2	0.0272908	-0.350481	0.576273	35.0034	1
E. coli ribosomes	UV	S_Mosh_O_Dybkov_060123_300123_Expl_2_Ribos_Rodnina_UVXL_R3_perc_0.0100_XLs.idXML	2	5434	840.568	552.554	4.51387e-06	3	NLHKVDVR	sp|P60723|RL4_ECOLI	163	170	0.37548	552.554	AG-H3N1	675.084	2	A	NLhKVDVR	2	0.0854792	-0.37548	0.880755	28.7051	1
E. coli ribosomes	UV	S_Mosh_O_Dybkov_060123_300123_Expl_2_Ribos_Rodnina_UVXL_R3_perc_0.0100_XLs.idXML	2	5451	842.673	519.544	4.15653e-06	3	HHITADGYYR	sp|P0A7N4|RL32_ECOLI	41	50	0.013631	519.544	U	324.036	1	U	HHITADGYyR	8	0.19623	-0.013631	0.309862	39.8516	1
E. coli ribosomes	UV	S_Mosh_O_Dybkov_060123_300123_Expl_2_Ribos_Rodnina_UVXL_R3_perc_0.0100_XLs.idXML	2	5456	843.264	587.229	4.91698e-06	2	GALDCSGVK	sp|P0A7S3|RS12_ECOLI	100	108	0.549112	587.228	U	324.036	1	U	GALDcSGVK	4	2.91494	0.549112	0.740032	35.2319	1
E. coli ribosomes	UV	S_Mosh_O_Dybkov_060123_300123_Expl_2_Ribos_Rodnina_UVXL_R3_perc_0.0100_XLs.idXML	2	5536	852.905	552.554	4.37327e-06	3	NLHKVDVR	sp|P60723|RL4_ECOLI	163	170	0.17682	552.554	AG-H3N1	675.084	2	A	NLhKVDVR	2	0.152642	0.17682	0.87249	31.8831	1
E. coli ribosomes	UV	S_Mosh_O_Dybkov_060123_300123_Expl_2_Ribos_Rodnina_UVXL_R3_perc_0.0100_XLs.idXML	2	5538	853.043	519.544	4.13219e-06	3	HHITADGYYR	sp|P0A7N4|RL32_ECOLI	41	50	0.561543	519.544	U	324.036	1	U	HHITADGYyR	8	0.160498	0.561543	0.299642	37.8484	1
E. coli ribosomes	UV	S_Mosh_O_Dybkov_060123_300123_Expl_2_Ribos_Rodnina_UVXL_R3_perc_0.0100_XLs.idXML	2	5586	859.014	565.921	3.34438e-06	3	EGVSKDDAEALKK	sp|P0A7K2|RL7_ECOLI	97	109	0.272518	565.921	C-H3N1	306.025	1	C	EGVSKDDAEALkK	11	1.85567	0.272518	0.869184	44.3283	1
E. coli ribosomes	UV	S_Mosh_O_Dybkov_060123_300123_Expl_2_Ribos_Rodnina_UVXL_R3_perc_0.0100_XLs.idXML	2	5623	863.272	519.544	4.50582e-06	3	HHITADGYYR	sp|P0A7N4|RL32_ECOLI	41	50	0.561543	519.544	U	324.036	1	U	HHITADGYyR	8	0.212768	0.561543	0.271549	41.8904	1
E. coli ribosomes	UV	S_Mosh_O_Dybkov_060123_300123_Expl_2_Ribos_Rodnina_UVXL_R3_perc_0.0100_XLs.idXML	2	5667	868.902	542.745	4.53838e-06	2	KAGFVTR	sp|P0A7X3|RS9_ECOLI	100	106	0.412638	542.745	C-H3N1	306.025	1	C	kAGFVTR	0	0.318511	-0.412638	1	41.6616	1
E. coli ribosomes	UV	S_Mosh_O_Dybkov_060123_300123_Expl_2_Ribos_Rodnina_UVXL_R3_perc_0.0100_XLs.idXML	2	5675	870.109	632.303	4.11905e-06	2	AEIKAAVQK	sp|P0ADZ0|RL23_ECOLI	41	49	0.190304	632.303	C-H3N1	306.025	1	C	AEIkAAVQK	3	0.355772	-0.190304	0.652157	35.6426	1
E. coli ribosomes	UV	S_Mosh_O_Dybkov_060123_300123_Expl_2_Ribos_Rodnina_UVXL_R3_perc_0.0100_XLs.idXML	2	5710	874.209	552.554	4.41615e-06	3	NLHKVDVR	sp|P60723|RL4_ECOLI	163	170	0.0663601	552.554	AG-H3N1	675.084	2	A	NLhKVDVR	2	0.0985617	0.0663601	0.653695	32.2791	1
E. coli ribosomes	UV	S_Mosh_O_Dybkov_060123_300123_Expl_2_Ribos_Rodnina_UVXL_R3_perc_0.0100_XLs.idXML	2	5758	880.25	565.921	1.71055e-06	3	EGVSKDDAEALKK	sp|P0A7K2|RL7_ECOLI	97	109	0.667684	565.921	C-H3N1	306.025	1	C	EGVSkDDAEALKK	4	1.58241	0.667684	0.393791	54.0245	1
E. coli ribosomes	UV	S_Mosh_O_Dybkov_060123_300123_Expl_2_Ribos_Rodnina_UVXL_R3_perc_0.0100_XLs.idXML	2	5844	890.866	606.586	0.00602926	3	VALADKYFAK	sp|P0AG59|RS14_ECOLI	14	23	1.28925	606.585	AG	692.111	2	A	VALADKyFAK	6	0.0257848	1.28925	1	34.9586	1
E. coli ribosomes	UV	S_Mosh_O_Dybkov_060123_300123_Expl_2_Ribos_Rodnina_UVXL_R3_perc_0.0100_XLs.idXML	2	5960	904.569	521.734	4.82957e-06	2	KSVAGFK	sp|P62399|RL5_ECOLI	72	78	0.573277	521.734	C-H3N1	306.025	1	C	kSVAGFK	0	0.272958	0.573277	0.392758	40.4561	1
E. coli ribosomes	UV	S_Mosh_O_Dybkov_060123_300123_Expl_2_Ribos_Rodnina_UVXL_R3_perc_0.0100_XLs.idXML	2	6006	910.102	497.561	2.98195e-06	3	VTKPEAGHFAK	sp|P60438|RL3_ECOLI	60	70	0.604983	497.561	C-H3N1	306.025	1	C	VTkPEAGHFAK	2	1.41914	0.604983	0.818313	45.3169	1
E. coli ribosomes	UV	S_Mosh_O_Dybkov_060123_300123_Expl_2_Ribos_Rodnina_UVXL_R3_perc_0.0100_XLs.idXML	2	6056	915.937	619.295	3.70352e-06	2	VKNVLSSGK	sp|P60624|RL24_ECOLI	25	33	0.0755098	619.295	C-H3N1	306.025	1	C	VkNVLSSGK	1	0.286887	-0.0755098	0.79071	35.9218	1
E. coli ribosomes	UV	S_Mosh_O_Dybkov_060123_300123_Expl_2_Ribos_Rodnina_UVXL_R3_perc_0.0100_XLs.idXML	2	6173	930.061	552.555	4.73949e-06	3	NLHKVDVR	sp|P60723|RL4_ECOLI	163	170	0.950041	552.554	AG-H3N1	675.084	2	A	NLhKVDVR	2	0.047789	0.950041	0.389711	32.2791	1
E. coli ribosomes	UV	S_Mosh_O_Dybkov_060123_300123_Expl_2_Ribos_Rodnina_UVXL_R3_perc_0.0100_XLs.idXML	2	6432	960.68	775.858	5.03828e-06	2	LNTLSPAEGSKK	sp|P02413|RL15_ECOLI	3	14	0.81228	775.859	C-H3N1	306.025	1	C	LNTLSPaEGSKK	6	0.0428309	-0.81228	1	39.9243	1
E. coli ribosomes	UV	S_Mosh_O_Dybkov_060123_300123_Expl_2_Ribos_Rodnina_UVXL_R3_perc_0.0100_XLs.idXML	2	6801	1005.46	661.311	3.5274e-06	2	KLQELGATR	sp|P0C018|RL18_ECOLI	17	25	0.102917	661.311	C-H3N1	306.025	1	C	kLQELGATR	0	0.314284	0.102917	0.907837	44.4258	1
E. coli ribosomes	UV	S_Mosh_O_Dybkov_060123_300123_Expl_2_Ribos_Rodnina_UVXL_R3_perc_0.0100_XLs.idXML	2	6966	1025.07	1075.02	2.51652e-06	3	RDDFANETADDAEAGDSEEEEEE	sp|P02358|RS6_ECOLI	113	135	2.73552	1075.02	CG-H2O1	650.089	2	C	RDDFaNETaDDaEaGDSEEEEEE	13	0.126783	2.73552	1	76.6539	1
E. coli ribosomes	UV	S_Mosh_O_Dybkov_060123_300123_Expl_2_Ribos_Rodnina_UVXL_R3_perc_0.0100_XLs.idXML	2	7049	1034.84	1075.02	0	3	RDDFANETADDAEAGDSEEEEEE	sp|P02358|RS6_ECOLI	113	135	0.0378996	1075.02	CG-H2O1	650.089	2	C	RDDFaNETaDDaEaGDSEEEEEE	13	0.122124	0.0378996	1	71.6914	1
E. coli ribosomes	UV	S_Mosh_O_Dybkov_060123_300123_Expl_2_Ribos_Rodnina_UVXL_R3_perc_0.0100_XLs.idXML	2	7132	1044.51	736.606	0.00602931	3	TDAGDYQSVDAVIDK	sp|P77624|ARCM_ECOLI	202	216	0.268586	736.607	CC-H3N1	611.067	2	C	TdAGdYQSVdAVIdK	13	1.10574	-0.268586	0.971994	26.4765	1
E. coli ribosomes	UV	S_Mosh_O_Dybkov_060123_300123_Expl_2_Ribos_Rodnina_UVXL_R3_perc_0.0100_XLs.idXML	2	7494	1088.9	675.819	3.12245e-06	2	GATGLGLKEAK	sp|P0A7K2|RL7_ECOLI	75	85	0.600187	675.819	C-H3N1	306.025	1	C	GATGlGlKEAK	6	0.0911566	0.600187	1	57.3819	1
E. coli ribosomes	UV	S_Mosh_O_Dybkov_060123_300123_Expl_2_Ribos_Rodnina_UVXL_R3_perc_0.0100_XLs.idXML	2	7567	1097.68	674.337	4.93704e-06	2	AAGANKVAVIK	sp|P0A7K2|RL7_ECOLI	61	71	0.738318	674.337	C-H3N1	306.025	1	C	aaGaNKVaVIK	7	0.0655768	-0.738318	1	38.5725	1
E. coli ribosomes	UV	S_Mosh_O_Dybkov_060123_300123_Expl_2_Ribos_Rodnina_UVXL_R3_perc_0.0100_XLs.idXML	2	7649	1107.67	507.226	4.37304e-06	2	KFGLSR	sp|P0AG59|RS14_ECOLI	76	81	0.135989	507.226	C-H3N1	306.025	1	C	kFGLSR	0	0.255282	-0.135989	1	35.1315	1
E. coli ribosomes	UV	S_Mosh_O_Dybkov_060123_300123_Expl_2_Ribos_Rodnina_UVXL_R3_perc_0.0100_XLs.idXML	2	7754	1121.48	735.83	5.0817e-06	2	KVYAAIEAGDK	sp|P0A7U7|RS20_ECOLI	34	44	0.626057	735.829	C-H3N1	306.025	1	C	kVYAAIEAGDK	0	0.454046	0.626057	0.580723	34.3065	1
E. coli ribosomes	UV	S_Mosh_O_Dybkov_060123_300123_Expl_2_Ribos_Rodnina_UVXL_R3_perc_0.0100_XLs.idXML	2	7937	1144.49	558.77	4.602e-06	2	KILPDPK	sp|P02359|RS7_ECOLI	11	17	0.0513243	558.77	C-H3N1	306.025	1	C	kILPDPK	0	1.29814	-0.0513243	0.636611	35.9479	1
E. coli ribosomes	UV	S_Mosh_O_Dybkov_060123_300123_Expl_2_Ribos_Rodnina_UVXL_R3_perc_0.0100_XLs.idXML	2	8123	1167.61	559.286	4.73069e-06	2	PGIVIGKK	sp|P0A7V3|RS3_ECOLI	73	80	0.722049	559.286	C-H3N1	306.025	1	C	PGiViGKK	4	0.051092	-0.722049	0.331011	36.6534	1
E. coli ribosomes	UV	S_Mosh_O_Dybkov_060123_300123_Expl_2_Ribos_Rodnina_UVXL_R3_perc_0.0100_XLs.idXML	2	8153	1171.62	789.984	4.38368e-06	3	QHVPVFVTDEM(Oxidation)VGHK	sp|P0A7U3|RS19_ECOLI	56	70	0.406463	789.983	CU	629.077	2	C	QHVPVFVtDEMVGHK	7	0.151508	0.406463	1	34.5459	1
E. coli ribosomes	UV	S_Mosh_O_Dybkov_060123_300123_Expl_2_Ribos_Rodnina_UVXL_R3_perc_0.0100_XLs.idXML	2	8223	1179.92	528.244	4.45724e-06	2	VKFEVK	sp|P0A7L8|RL27_ECOLI	67	72	0.551679	528.244	C-H3N1	306.025	1	C	VkFEVK	1	0.529119	0.551679	1	38.3048	1
E. coli ribosomes	UV	S_Mosh_O_Dybkov_060123_300123_Expl_2_Ribos_Rodnina_UVXL_R3_perc_0.0100_XLs.idXML	2	8234	1181.23	533.227	4.82396e-06	3	VKTLLNEK	sp|P0A7M6|RL29_ECOLI	53	60	0.151509	533.227	AU	653.088	2	A	VKTLLNEK	-1	0	0.151509	0.694395	15.023	1
E. coli ribosomes	UV	S_Mosh_O_Dybkov_060123_300123_Expl_2_Ribos_Rodnina_UVXL_R3_perc_0.0100_XLs.idXML	2	8550	1218.56	613.264	3.56453e-06	3	ATLGEVGNAEHM(Oxidation)LR	sp|P60422|RL2_ECOLI	190	203	0.806261	613.264	U	324.036	1	U	ATLGEVGNAEHmLR	11	2.65653	-0.806261	1	42.7833	1
E. coli ribosomes	UV	S_Mosh_O_Dybkov_060123_300123_Expl_2_Ribos_Rodnina_UVXL_R3_perc_0.0100_XLs.idXML	2	8646	1229.91	613.264	4.869e-06	3	ATLGEVGNAEHM(Oxidation)LR	sp|P60422|RL2_ECOLI	190	203	0.182995	613.264	U	324.036	1	U	ATLGEVGNAEHmLR	11	0.0640104	-0.182995	1	21.5511	1
E. coli ribosomes	UV	S_Mosh_O_Dybkov_060123_300123_Expl_2_Ribos_Rodnina_UVXL_R3_perc_0.0100_XLs.idXML	2	8709	1237.01	581.305	4.72452e-06	2	VAVIKAVR	sp|P0A7K2|RL7_ECOLI	67	74	0.168893	581.305	C-H3N1	306.025	1	C	VAVIkAVR	4	3.94258	0.168893	0.925448	43.8225	1
E. coli ribosomes	UV	S_Mosh_O_Dybkov_060123_300123_Expl_2_Ribos_Rodnina_UVXL_R3_perc_0.0100_XLs.idXML	2	8795	1248.01	613.264	3.1619e-06	3	ATLGEVGNAEHM(Oxidation)LR	sp|P60422|RL2_ECOLI	190	203	0.182995	613.264	U	324.036	1	U	ATLGEVGNAEHmLR	11	4.51763	-0.182995	1	42.8967	1
E. coli ribosomes	UV	S_Mosh_O_Dybkov_060123_300123_Expl_2_Ribos_Rodnina_UVXL_R3_perc_0.0100_XLs.idXML	2	8876	1258.38	613.264	4.27376e-06	3	ATLGEVGNAEHM(Oxidation)LR	sp|P60422|RL2_ECOLI	190	203	0.0160551	613.264	U	324.036	1	U	ATLGeVGNAeHMLR	9	0.0505091	0.0160551	1	34.8443	1
E. coli ribosomes	UV	S_Mosh_O_Dybkov_060123_300123_Expl_2_Ribos_Rodnina_UVXL_R3_perc_0.0100_XLs.idXML	2	8961	1269.25	613.266	4.46648e-06	3	ATLGEVGNAEHM(Oxidation)LR	sp|P60422|RL2_ECOLI	190	203	2.94416	613.264	U	324.036	1	U	ATLGEVGNAEHmLR	11	2.41185	2.94416	0.816987	40.7324	1
E. coli ribosomes	UV	S_Mosh_O_Dybkov_060123_300123_Expl_2_Ribos_Rodnina_UVXL_R3_perc_0.0100_XLs.idXML	2	9040	1279.54	722.949	0.00602931	3	ATLGEVGNAEHM(Oxidation)LR	sp|P60422|RL2_ECOLI	190	203	0.320343	722.949	AU	653.088	2	A	ATLGEVGNAEhMLR	10	0.00639868	0.320343	0.991468	23.4802	1
E. coli ribosomes	UV	S_Mosh_O_Dybkov_060123_300123_Expl_2_Ribos_Rodnina_UVXL_R3_perc_0.0100_XLs.idXML	2	9059	1281.8	613.264	4.56986e-06	3	ATLGEVGNAEHM(Oxidation)LR	sp|P60422|RL2_ECOLI	190	203	0.806261	613.264	U	324.036	1	U	ATLGEVGNAEHMlR	12	2.40658	-0.806261	1	32.8195	1
E. coli ribosomes	UV	S_Mosh_O_Dybkov_060123_300123_Expl_2_Ribos_Rodnina_UVXL_R3_perc_0.0100_XLs.idXML	2	9068	1282.82	680.304	4.76902e-06	3	DVARVKTLLNEK	sp|P0A7M6|RL29_ECOLI	49	60	0.70751	680.305	AU	653.088	2	A	DvARvKTLLNEK	4	0.00218424	-0.70751	1	27.1056	1
E. coli ribosomes	UV	S_Mosh_O_Dybkov_060123_300123_Expl_2_Ribos_Rodnina_UVXL_R3_perc_0.0100_XLs.idXML	2	9147	1293.53	680.304	4.40054e-06	3	DVARVKTLLNEK	sp|P0A7M6|RL29_ECOLI	49	60	0.528075	680.305	AU	653.088	2	A	DVARVKTLLNEK	-1	0	-0.528075	1	26.8493	1
E. coli ribosomes	UV	S_Mosh_O_Dybkov_060123_300123_Expl_2_Ribos_Rodnina_UVXL_R3_perc_0.0100_XLs.idXML	2	9208	1301.44	722.949	0.00602928	3	ATLGEVGNAEHM(Oxidation)LR	sp|P60422|RL2_ECOLI	190	203	0.320343	722.949	AU	653.088	2	A	ATLGEVGNAEhMLR	10	0.00929572	0.320343	0.992272	24.6187	1
E. coli ribosomes	UV	S_Mosh_O_Dybkov_060123_300123_Expl_2_Ribos_Rodnina_UVXL_R3_perc_0.0100_XLs.idXML	2	9219	1302.72	767.848	3.77605e-06	2	DAAAAVGKAVAER	sp|P0C018|RL18_ECOLI	69	81	0.153852	767.849	C-H3N1	306.025	1	C	DAAAAVgKAVAER	6	0.031485	-0.153852	0.798885	47.0969	1
E. coli ribosomes	UV	S_Mosh_O_Dybkov_060123_300123_Expl_2_Ribos_Rodnina_UVXL_R3_perc_0.0100_XLs.idXML	2	9236	1304.85	592.771	0.00602925	2	TDKFIVR	sp|P60422|RL2_ECOLI	263	269	0.496505	592.771	C-H3N1	306.025	1	C	TDkFIVR	2	0.176655	0.496505	0.852504	32.4807	1
E. coli ribosomes	UV	S_Mosh_O_Dybkov_060123_300123_Expl_2_Ribos_Rodnina_UVXL_R3_perc_0.0100_XLs.idXML	2	9268	1309.11	671.787	4.58352e-06	2	GIKDVSFDR	sp|P0C018|RL18_ECOLI	86	94	0.502706	671.787	C-H3N1	306.025	1	C	GIkDVSFDR	2	0.383491	-0.502706	1	36.8395	1
E. coli ribosomes	UV	S_Mosh_O_Dybkov_060123_300123_Expl_2_Ribos_Rodnina_UVXL_R3_perc_0.0100_XLs.idXML	2	9294	1312.39	722.949	4.76384e-06	3	ATLGEVGNAEHM(Oxidation)LR	sp|P60422|RL2_ECOLI	190	203	0.0436982	722.949	AU	653.088	2	A	ATLgEVgNAEHMLR	6	0.0114405	0.0436982	0.993873	27.9175	1
E. coli ribosomes	UV	S_Mosh_O_Dybkov_060123_300123_Expl_2_Ribos_Rodnina_UVXL_R3_perc_0.0100_XLs.idXML	2	9305	1313.74	716.945	4.67453e-06	3	ATLGEVGNAEHM(Oxidation)LR	sp|P60422|RL2_ECOLI	190	203	0.285579	716.945	AC-H3N1	635.078	2	A	ATLgEVgNAEHMLR	6	0.0334003	0.285579	1	32.4965	1
E. coli ribosomes	UV	S_Mosh_O_Dybkov_060123_300123_Expl_2_Ribos_Rodnina_UVXL_R3_perc_0.0100_XLs.idXML	2	9306	1313.87	551.917	5.02712e-06	3	AYGSTNPINVVR	sp|P0A7W1|RS5_ECOLI	127	138	0.781799	551.918	G	363.058	1	G	aYGSTNPINVVR	0	0.157421	-0.781799	0.48002	25.1482	1
E. coli ribosomes	UV	S_Mosh_O_Dybkov_060123_300123_Expl_2_Ribos_Rodnina_UVXL_R3_perc_0.0100_XLs.idXML	2	9348	1319.38	680.305	4.5069e-06	3	DVARVKTLLNEK	sp|P0A7M6|RL29_ECOLI	49	60	0.258923	680.305	AU	653.088	2	A	DVARVKTLLNEK	-1	0	-0.258923	1	23.4536	1
E. coli ribosomes	UV	S_Mosh_O_Dybkov_060123_300123_Expl_2_Ribos_Rodnina_UVXL_R3_perc_0.0100_XLs.idXML	2	9431	1330.23	775.835	3.23108e-06	2	ALEEAGAEVEVK	sp|P0A7K2|RL7_ECOLI	110	121	0.059968	775.835	C-H3N1	306.025	1	C	ALEEAGAEVEVk	11	4.51542	0.059968	1	48.9088	1
E. coli ribosomes	UV	S_Mosh_O_Dybkov_060123_300123_Expl_2_Ribos_Rodnina_UVXL_R3_perc_0.0100_XLs.idXML	2	9545	1345.24	722.948	0.0060293	3	ATLGEVGNAEHM(Oxidation)LR	sp|P60422|RL2_ECOLI	190	203	0.197961	722.949	AU	653.088	2	A	ATLGEVGNAEhMLR	10	0.00857374	-0.197961	0.979519	20.2589	1
E. coli ribosomes	UV	S_Mosh_O_Dybkov_060123_300123_Expl_2_Ribos_Rodnina_UVXL_R3_perc_0.0100_XLs.idXML	2	9630	1355.97	722.948	4.63227e-06	3	ATLGEVGNAEHM(Oxidation)LR	sp|P60422|RL2_ECOLI	190	203	0.509592	722.949	AU	653.088	2	A	ATLGEVGnAEHMLR	7	0.0108186	-0.509592	0.990383	27.7776	1
E. coli ribosomes	UV	S_Mosh_O_Dybkov_060123_300123_Expl_2_Ribos_Rodnina_UVXL_R3_perc_0.0100_XLs.idXML	2	9700	1364.9	752.345	3.63599e-06	2	NKDGIPAVVER	sp|P60422|RL2_ECOLI	70	80	0.930145	752.346	C-H3N1	306.025	1	C	NkDGIPAVVER	1	0.66482	-0.930145	0.436753	43.6403	1
E. coli ribosomes	UV	S_Mosh_O_Dybkov_060123_300123_Expl_2_Ribos_Rodnina_UVXL_R3_perc_0.0100_XLs.idXML	2	9703	1365.3	627.792	4.38783e-06	2	EAFKLAAAK	sp|P0ADY7|RL16_ECOLI	115	123	0.110601	627.792	C-H3N1	306.025	1	C	EAFkLAAAK	3	0.302059	-0.110601	0.83352	35.1625	1
E. coli ribosomes	UV	S_Mosh_O_Dybkov_060123_300123_Expl_2_Ribos_Rodnina_UVXL_R3_perc_0.0100_XLs.idXML	2	9768	1373.56	607.932	2.88882e-06	3	ATLGEVGNAEHMLR	sp|P60422|RL2_ECOLI	190	203	0.830916	607.933	U	324.036	1	U	ATLGEVGNAEHmLR	11	4.9154	-0.830916	0.670955	59.8338	1
E. coli ribosomes	UV	S_Mosh_O_Dybkov_060123_300123_Expl_2_Ribos_Rodnina_UVXL_R3_perc_0.0100_XLs.idXML	2	9799	1377.71	717.618	5.07042e-06	3	ATLGEVGNAEHMLR	sp|P60422|RL2_ECOLI	190	203	0.933541	717.617	AU	653.088	2	A	ATLGeVGNAeHMLR	9	0.0179805	0.933541	0.855176	24.5325	1
E. coli ribosomes	UV	S_Mosh_O_Dybkov_060123_300123_Expl_2_Ribos_Rodnina_UVXL_R3_perc_0.0100_XLs.idXML	2	9859	1385.75	607.933	2.86677e-06	3	ATLGEVGNAEHMLR	sp|P60422|RL2_ECOLI	190	203	0.273461	607.933	U	324.036	1	U	ATLGEVGNAEHmLR	11	4.55646	0.273461	0.994358	44.9989	1
E. coli ribosomes	UV	S_Mosh_O_Dybkov_060123_300123_Expl_2_Ribos_Rodnina_UVXL_R3_perc_0.0100_XLs.idXML	2	9882	1388.69	722.949	4.70573e-06	3	ATLGEVGNAEHM(Oxidation)LR	sp|P60422|RL2_ECOLI	190	203	0.320343	722.949	AU	653.088	2	A	ATLGEVGNAEHMlR	12	0.0171859	0.320343	0.988157	25.5777	1
E. coli ribosomes	UV	S_Mosh_O_Dybkov_060123_300123_Expl_2_Ribos_Rodnina_UVXL_R3_perc_0.0100_XLs.idXML	2	9895	1390.29	944.054	3.74691e-06	3	ADIDYNTSEAHTTYGVIGVK	sp|P0A7V3|RS3_ECOLI	180	199	1.31659	944.055	AA	676.116	2	A	ADiDYNTSEAHTTYGViGVK	16	0.0584141	-1.31659	1	45.0272	1
E. coli ribosomes	UV	S_Mosh_O_Dybkov_060123_300123_Expl_2_Ribos_Rodnina_UVXL_R3_perc_0.0100_XLs.idXML	2	9923	1394.07	574.237	0.00602925	3	RYAGVGDIIK	sp|P0ADY3|RL14_ECOLI	31	40	0.119881	574.237	CU	629.077	2	C	RYAGVGDIIK	-1	0	-0.119881	0.935329	37.9911	1
E. coli ribosomes	UV	S_Mosh_O_Dybkov_060123_300123_Expl_2_Ribos_Rodnina_UVXL_R3_perc_0.0100_XLs.idXML	2	9946	1396.96	607.933	3.19316e-06	3	ATLGEVGNAEHMLR	sp|P60422|RL2_ECOLI	190	203	0.128131	607.933	U	324.036	1	U	ATLGEVGNAEHmLR	11	4.89885	-0.128131	0.941261	47.1249	1
E. coli ribosomes	UV	S_Mosh_O_Dybkov_060123_300123_Expl_2_Ribos_Rodnina_UVXL_R3_perc_0.0100_XLs.idXML	2	9968	1399.68	722.949	4.51384e-06	3	ATLGEVGNAEHM(Oxidation)LR	sp|P60422|RL2_ECOLI	190	203	0.320343	722.949	AU	653.088	2	A	aTLGEVGNaEHMLR	8	0.0562646	0.320343	0.978362	27.7776	1
E. coli ribosomes	UV	S_Mosh_O_Dybkov_060123_300123_Expl_2_Ribos_Rodnina_UVXL_R3_perc_0.0100_XLs.idXML	2	9992	1402.57	944.055	3.7743e-06	3	ADIDYNTSEAHTTYGVIGVK	sp|P0A7V3|RS3_ECOLI	180	199	0.0454787	944.055	AA	676.116	2	A	aDIDYNTSEaHTTYGVIGVK	9	0.0251456	-0.0454787	1	41.8772	1
E. coli ribosomes	UV	S_Mosh_O_Dybkov_060123_300123_Expl_2_Ribos_Rodnina_UVXL_R3_perc_0.0100_XLs.idXML	2	10039	1408.64	607.932	0.00602925	3	ATLGEVGNAEHMLR	sp|P60422|RL2_ECOLI	190	203	0.429324	607.933	U	324.036	1	U	ATLGEVGNAEHmLR	11	1.72249	-0.429324	1	32.787	1
E. coli ribosomes	UV	S_Mosh_O_Dybkov_060123_300123_Expl_2_Ribos_Rodnina_UVXL_R3_perc_0.0100_XLs.idXML	2	10048	1410.06	717.617	4.90602e-06	3	ATLGEVGNAEHMLR	sp|P60422|RL2_ECOLI	190	203	0.576856	717.617	AU	653.088	2	A	ATlGEVGNAEHMLR	2	0.0195863	-0.576856	0.976201	30.015	1
E. coli ribosomes	UV	S_Mosh_O_Dybkov_060123_300123_Expl_2_Ribos_Rodnina_UVXL_R3_perc_0.0100_XLs.idXML	2	10051	1410.27	708.331	3.18824e-06	2	RYAGVGDIIK	sp|P0ADY3|RL14_ECOLI	31	40	0.675945	708.332	U	324.036	1	U	RyAGVGDIIK	1	0.672576	-0.675945	1	63.5337	1
E. coli ribosomes	UV	S_Mosh_O_Dybkov_060123_300123_Expl_2_Ribos_Rodnina_UVXL_R3_perc_0.0100_XLs.idXML	2	10053	1410.46	722.947	4.92269e-06	3	ATLGEVGNAEHM(Oxidation)LR	sp|P60422|RL2_ECOLI	190	203	1.89282	722.949	AU	653.088	2	A	aTLGEVGNaEHMLR	8	0.0551561	-1.89282	1	26.9782	1
E. coli ribosomes	UV	S_Mosh_O_Dybkov_060123_300123_Expl_2_Ribos_Rodnina_UVXL_R3_perc_0.0100_XLs.idXML	2	10134	1420.28	708.332	3.14018e-06	2	RYAGVGDIIK	sp|P0ADY3|RL14_ECOLI	31	40	0.185729	708.332	U	324.036	1	U	RyAGVGDIIK	1	0.683258	0.185729	0.994198	63.6474	1
E. coli ribosomes	UV	S_Mosh_O_Dybkov_060123_300123_Expl_2_Ribos_Rodnina_UVXL_R3_perc_0.0100_XLs.idXML	2	10163	1423.67	505.252	4.60256e-06	3	NKVHIINLEK	sp|P0A7V0|RS2_ECOLI	36	45	0.129467	505.252	C-H3N1	306.025	1	C	NkVHIINLEK	1	0.704615	-0.129467	1	31.12	1
E. coli ribosomes	UV	S_Mosh_O_Dybkov_060123_300123_Expl_2_Ribos_Rodnina_UVXL_R3_perc_0.0100_XLs.idXML	2	10216	1430.54	717.617	0.00602925	3	ATLGEVGNAEHMLR	sp|P60422|RL2_ECOLI	190	203	0.45996	717.617	AU	653.088	2	A	ATLgEVgNAEHMLR	6	0.0208579	-0.45996	1	24.5325	1
E. coli ribosomes	UV	S_Mosh_O_Dybkov_060123_300123_Expl_2_Ribos_Rodnina_UVXL_R3_perc_0.0100_XLs.idXML	2	10218	1430.8	708.331	4.85541e-06	2	RYAGVGDIIK	sp|P0ADY3|RL14_ECOLI	31	40	1.27912	708.332	U	324.036	1	U	RyAGVGDIIK	1	0.703311	-1.27912	1	70.8927	1
E. coli ribosomes	UV	S_Mosh_O_Dybkov_060123_300123_Expl_2_Ribos_Rodnina_UVXL_R3_perc_0.0100_XLs.idXML	2	10406	1454.76	716.945	4.38176e-06	3	ATLGEVGNAEHMLR	sp|P60422|RL2_ECOLI	190	203	0.736008	716.945	CG-H3N1	651.073	2	C	ATLGEVGNAEHmLR	11	0.694917	-0.736008	0.98946	47.4906	1
E. coli ribosomes	UV	S_Mosh_O_Dybkov_060123_300123_Expl_2_Ribos_Rodnina_UVXL_R3_perc_0.0100_XLs.idXML	2	10490	1465.67	716.945	3.42802e-06	3	ATLGEVGNAEHMLR	sp|P60422|RL2_ECOLI	190	203	0.455843	716.945	CG-H3N1	651.073	2	C	ATLGEVGNAEHmLR	11	0.828136	0.455843	0.953778	64.0501	1
E. coli ribosomes	UV	S_Mosh_O_Dybkov_060123_300123_Expl_2_Ribos_Rodnina_UVXL_R3_perc_0.0100_XLs.idXML	2	10603	1480.46	669.603	5.10454e-06	3	AERTGRNPQTGK	sp|P0ACF0|DBHA_ECOLI	56	67	1.45453	669.604	AG	692.111	2	A	AErTGRNPQTGK	2	0.312149	-1.45453	0.348017	17.3857	1
E. coli ribosomes	UV	S_Mosh_O_Dybkov_060123_300123_Expl_2_Ribos_Rodnina_UVXL_R3_perc_0.0100_XLs.idXML	2	10738	1498.67	784.307	4.82769e-06	3	QHVPVFVTDEM(Oxidation)VGHK	sp|P0A7U3|RS19_ECOLI	56	70	1.60975	784.308	UC-H3N1	612.051	2	C	QHvPvFvTDEMvGHK	11	0.00899274	-1.60975	0.615472	27.4321	1
E. coli ribosomes	UV	S_Mosh_O_Dybkov_060123_300123_Expl_2_Ribos_Rodnina_UVXL_R3_perc_0.0100_XLs.idXML	2	10834	1511.21	686.309	2.24742e-06	3	HAVIALTSIYGVGK	sp|P0A7S9|RS13_ECOLI	14	27	0.353916	686.31	CC	628.093	2	C	HAVIALTsIYGVGK	7	0.0112757	-0.353916	0.860437	48.9053	1
E. coli ribosomes	UV	S_Mosh_O_Dybkov_060123_300123_Expl_2_Ribos_Rodnina_UVXL_R3_perc_0.0100_XLs.idXML	2	10905	1520.5	689.669	3.51469e-06	3	VGGSTYQVPVEVRPVR	sp|P02359|RS7_ECOLI	80	95	0.277739	689.668	U	324.036	1	U	VGGSTyQVPVEVRPVR	5	1.54925	0.277739	0.0438969	40.43	1
E. coli ribosomes	UV	S_Mosh_O_Dybkov_060123_300123_Expl_2_Ribos_Rodnina_UVXL_R3_perc_0.0100_XLs.idXML	2	10919	1522.38	686.31	3.99351e-06	3	HAVIALTSIYGVGK	sp|P0A7S9|RS13_ECOLI	14	27	0.228912	686.31	CC	628.093	2	C	HAVIAlTSIYGVGK	5	0.0127989	0.228912	0.878998	31.8827	1
E. coli ribosomes	UV	S_Mosh_O_Dybkov_060123_300123_Expl_2_Ribos_Rodnina_UVXL_R3_perc_0.0100_XLs.idXML	2	10955	1527.28	782.802	3.62408e-06	2	YAGVGDIIK	sp|P0ADY3|RL14_ECOLI	32	40	0.0607036	782.802	CU	629.077	2	C	yAGVGDIIK	0	0.0539386	-0.0607036	1	48.1898	1
E. coli ribosomes	UV	S_Mosh_O_Dybkov_060123_300123_Expl_2_Ribos_Rodnina_UVXL_R3_perc_0.0100_XLs.idXML	2	10969	1529.21	545.913	5.03335e-06	3	AYGSTNPINVVR	sp|P0A7W1|RS5_ECOLI	127	138	1.83024	545.914	G-H2O1	345.047	1	G	aYGSTNPINVVR	0	0.0162465	-1.83024	0.123145	25.0469	1
E. coli ribosomes	UV	S_Mosh_O_Dybkov_060123_300123_Expl_2_Ribos_Rodnina_UVXL_R3_perc_0.0100_XLs.idXML	2	11135	1551.13	578.954	3.83318e-06	3	GKPFAPLLEKNSK	sp|P60422|RL2_ECOLI	27	39	0.0771392	578.954	C-H3N1	306.025	1	C	GKPFAPLLEkNSK	9	2.01301	-0.0771392	0.728264	32.2501	1
E. coli ribosomes	UV	S_Mosh_O_Dybkov_060123_300123_Expl_2_Ribos_Rodnina_UVXL_R3_perc_0.0100_XLs.idXML	2	11217	1561.93	861.346	4.62324e-06	2	RYAGVGDIIK	sp|P0ADY3|RL14_ECOLI	31	40	1.3363	861.345	UU	630.061	2	U	RYAGVGDIIK	-1	0	1.3363	0.264345	56.8808	1
E. coli ribosomes	UV	S_Mosh_O_Dybkov_060123_300123_Expl_2_Ribos_Rodnina_UVXL_R3_perc_0.0100_XLs.idXML	2	11261	1567.91	782.802	3.83566e-06	2	YAGVGDIIK	sp|P0ADY3|RL14_ECOLI	32	40	0.684464	782.802	CU	629.077	2	C	yAGVGDIIK	0	0.0464529	-0.684464	1	59.4819	1
E. coli ribosomes	UV	S_Mosh_O_Dybkov_060123_300123_Expl_2_Ribos_Rodnina_UVXL_R3_perc_0.0100_XLs.idXML	2	11300	1572.88	945.905	2.33055e-06	2	AYEDAETVTGVINGK	sp|P0AG67|RS1_ECOLI	101	115	0.766858	945.904	U	324.036	1	U	AyEDAETVTGVINGK	1	2.74161	0.766858	1	70.9356	1
E. coli ribosomes	UV	S_Mosh_O_Dybkov_060123_300123_Expl_2_Ribos_Rodnina_UVXL_R3_perc_0.0100_XLs.idXML	2	11315	1574.8	861.345	4.66468e-06	2	RYAGVGDIIK	sp|P0ADY3|RL14_ECOLI	31	40	0.131672	861.345	UU	630.061	2	U	RYAGVGDIIK	-1	0	0.131672	0.526649	50.5991	1
E. coli ribosomes	UV	S_Mosh_O_Dybkov_060123_300123_Expl_2_Ribos_Rodnina_UVXL_R3_perc_0.0100_XLs.idXML	2	11349	1579.38	782.802	3.2377e-06	2	YAGVGDIIK	sp|P0ADY3|RL14_ECOLI	32	40	0.0607036	782.802	CU	629.077	2	C	yAGVGDIIK	0	0.0442575	-0.0607036	0.994147	49.2635	1
E. coli ribosomes	UV	S_Mosh_O_Dybkov_060123_300123_Expl_2_Ribos_Rodnina_UVXL_R3_perc_0.0100_XLs.idXML	2	11385	1583.94	615.828	4.38594e-06	2	LAAAKLPIK	sp|P0ADY7|RL16_ECOLI	119	127	0.522466	615.828	C-H3N1	306.025	1	C	LAAAkLPIK	4	1.75822	-0.522466	1	40.4922	1
E. coli ribosomes	UV	S_Mosh_O_Dybkov_060123_300123_Expl_2_Ribos_Rodnina_UVXL_R3_perc_0.0100_XLs.idXML	2	11413	1587.55	630.281	3.79066e-06	2	YAGVGDIIK	sp|P0ADY3|RL14_ECOLI	32	40	0.536492	630.281	U	324.036	1	U	yAGVGDIIK	0	1.98585	-0.536492	0.875953	69.9492	1
E. coli ribosomes	UV	S_Mosh_O_Dybkov_060123_300123_Expl_2_Ribos_Rodnina_UVXL_R3_perc_0.0100_XLs.idXML	2	11433	1590.45	782.802	3.24354e-06	2	YAGVGDIIK	sp|P0ADY3|RL14_ECOLI	32	40	0.216644	782.802	CU	629.077	2	C	yAGVGDIIK	0	0.0414328	-0.216644	1	44.9841	1
E. coli ribosomes	UV	S_Mosh_O_Dybkov_060123_300123_Expl_2_Ribos_Rodnina_UVXL_R3_perc_0.0100_XLs.idXML	2	11489	1597.6	901.723	4.83705e-06	3	ITNITDVTPIPHNGCRPPK	sp|P0A7R9|RS11_ECOLI	107	125	0.403809	901.722	UU	630.061	2	U	ITNITdVTPIPHNGCRPPK	5	0.0321815	0.403809	0.867955	22.4384	1
E. coli ribosomes	UV	S_Mosh_O_Dybkov_060123_300123_Expl_2_Ribos_Rodnina_UVXL_R3_perc_0.0100_XLs.idXML	2	11496	1598.6	630.282	3.4174e-06	2	YAGVGDIIK	sp|P0ADY3|RL14_ECOLI	32	40	0.722401	630.281	U	324.036	1	U	yAGVGDIIK	0	2.20681	0.722401	0.994698	72.2679	1
E. coli ribosomes	UV	S_Mosh_O_Dybkov_060123_300123_Expl_2_Ribos_Rodnina_UVXL_R3_perc_0.0100_XLs.idXML	2	11517	1601.33	782.802	3.49972e-06	2	YAGVGDIIK	sp|P0ADY3|RL14_ECOLI	32	40	0.251177	782.802	CU	629.077	2	C	yAGVGDIIK	0	0.0347653	0.251177	1	38.8074	1
E. coli ribosomes	UV	S_Mosh_O_Dybkov_060123_300123_Expl_2_Ribos_Rodnina_UVXL_R3_perc_0.0100_XLs.idXML	2	11580	1609.32	630.282	2.9596e-06	2	YAGVGDIIK	sp|P0ADY3|RL14_ECOLI	32	40	0.431887	630.281	U	324.036	1	U	yAGVGDIIK	0	2.07956	0.431887	0.996534	60.0945	1
E. coli ribosomes	UV	S_Mosh_O_Dybkov_060123_300123_Expl_2_Ribos_Rodnina_UVXL_R3_perc_0.0100_XLs.idXML	2	11602	1611.98	782.802	3.55337e-06	2	YAGVGDIIK	sp|P0ADY3|RL14_ECOLI	32	40	0.0952366	782.802	CU	629.077	2	C	yAGVGDIIK	0	0.0351504	0.0952366	1	50.2829	1
E. coli ribosomes	UV	S_Mosh_O_Dybkov_060123_300123_Expl_2_Ribos_Rodnina_UVXL_R3_perc_0.0100_XLs.idXML	2	11607	1612.49	874.412	2.28356e-06	2	EAKDLVESAPAALK	sp|P0A7K2|RL7_ECOLI	83	96	0.692528	874.411	C-H3N1	306.025	1	C	EAKDLVESApAALK	9	0.0945495	0.692528	1	41.3802	1
E. coli ribosomes	UV	S_Mosh_O_Dybkov_060123_300123_Expl_2_Ribos_Rodnina_UVXL_R3_perc_0.0100_XLs.idXML	2	11664	1619.54	630.281	2.68332e-06	2	YAGVGDIIK	sp|P0ADY3|RL14_ECOLI	32	40	0.0445354	630.281	U	324.036	1	U	yAGVGDIIK	0	2.05843	0.0445354	0.989912	72.2679	1
E. coli ribosomes	UV	S_Mosh_O_Dybkov_060123_300123_Expl_2_Ribos_Rodnina_UVXL_R3_perc_0.0100_XLs.idXML	2	11690	1622.47	782.802	3.38414e-06	2	YAGVGDIIK	sp|P0ADY3|RL14_ECOLI	32	40	0.294614	782.802	CU	629.077	2	C	yAGVGDIIK	0	0.0314865	-0.294614	1	50.9262	1
E. coli ribosomes	UV	S_Mosh_O_Dybkov_060123_300123_Expl_2_Ribos_Rodnina_UVXL_R3_perc_0.0100_XLs.idXML	2	11751	1629.99	630.281	3.71196e-06	2	YAGVGDIIK	sp|P0ADY3|RL14_ECOLI	32	40	0.439654	630.281	U	324.036	1	U	yAGVGDIIK	0	2.07182	-0.439654	1	62.4824	1
E. coli ribosomes	UV	S_Mosh_O_Dybkov_060123_300123_Expl_2_Ribos_Rodnina_UVXL_R3_perc_0.0100_XLs.idXML	2	11776	1633.14	782.801	3.61587e-06	2	YAGVGDIIK	sp|P0ADY3|RL14_ECOLI	32	40	0.840405	782.802	CU	629.077	2	C	yAGVGDIIK	0	0.0593453	-0.840405	1	44.857	1
E. coli ribosomes	UV	S_Mosh_O_Dybkov_060123_300123_Expl_2_Ribos_Rodnina_UVXL_R3_perc_0.0100_XLs.idXML	2	11832	1640.49	630.281	4.0193e-06	2	YAGVGDIIK	sp|P0ADY3|RL14_ECOLI	32	40	0.245978	630.281	U	324.036	1	U	yAGVGDIIK	0	1.94275	-0.245978	0.959052	69.9492	1
E. coli ribosomes	UV	S_Mosh_O_Dybkov_060123_300123_Expl_2_Ribos_Rodnina_UVXL_R3_perc_0.0100_XLs.idXML	2	11861	1643.97	782.802	4.5586e-06	2	YAGVGDIIK	sp|P0ADY3|RL14_ECOLI	32	40	0.294614	782.802	CU	629.077	2	C	yAGVGDIIK	0	0.0243821	-0.294614	1	39.0223	1
E. coli ribosomes	UV	S_Mosh_O_Dybkov_060123_300123_Expl_2_Ribos_Rodnina_UVXL_R3_perc_0.0100_XLs.idXML	2	11893	1648.19	716.331	3.99398e-06	2	VALADKYFAK	sp|P0AG59|RS14_ECOLI	14	23	0.180401	716.331	C-H3N1	306.025	1	C	VALADkYFAK	5	2.05282	-0.180401	0.414671	54.9481	1
E. coli ribosomes	UV	S_Mosh_O_Dybkov_060123_300123_Expl_2_Ribos_Rodnina_UVXL_R3_perc_0.0100_XLs.idXML	2	11917	1651.52	630.282	3.39777e-06	2	YAGVGDIIK	sp|P0ADY3|RL14_ECOLI	32	40	0.238211	630.281	U	324.036	1	U	yAGVGDIIK	0	1.2991	0.238211	1	67.5139	1
E. coli ribosomes	UV	S_Mosh_O_Dybkov_060123_300123_Expl_2_Ribos_Rodnina_UVXL_R3_perc_0.0100_XLs.idXML	2	12002	1662.11	630.281	4.19926e-06	2	YAGVGDIIK	sp|P0ADY3|RL14_ECOLI	32	40	0.536492	630.281	U	324.036	1	U	yAGVGDIIK	0	2.17617	-0.536492	1	69.9492	1
E. coli ribosomes	UV	S_Mosh_O_Dybkov_060123_300123_Expl_2_Ribos_Rodnina_UVXL_R3_perc_0.0100_XLs.idXML	2	12058	1669.41	782.802	4.94822e-06	2	YAGVGDIIK	sp|P0ADY3|RL14_ECOLI	32	40	0.251177	782.802	CU	629.077	2	C	YAgVgDIIK	4	0.0507158	0.251177	1	21.2271	1
E. coli ribosomes	UV	S_Mosh_O_Dybkov_060123_300123_Expl_2_Ribos_Rodnina_UVXL_R3_perc_0.0100_XLs.idXML	2	12091	1673.81	630.281	3.89101e-06	2	YAGVGDIIK	sp|P0ADY3|RL14_ECOLI	32	40	0.0523025	630.281	U	324.036	1	U	yAGVGDIIK	0	2.02068	-0.0523025	0.922716	65.1019	1
E. coli ribosomes	UV	S_Mosh_O_Dybkov_060123_300123_Expl_2_Ribos_Rodnina_UVXL_R3_perc_0.0100_XLs.idXML	2	12579	1738.26	630.282	4.01341e-06	2	YAGVGDIIK	sp|P0ADY3|RL14_ECOLI	32	40	0.431887	630.281	U	324.036	1	U	yAGVGDIIK	0	1.23743	0.431887	1	39.0583	1
E. coli ribosomes	UV	S_Mosh_O_Dybkov_060123_300123_Expl_2_Ribos_Rodnina_UVXL_R3_perc_0.0100_XLs.idXML	2	12582	1738.66	759.315	4.22767e-06	2	AVEGTPFECLK	sp|P0A7J3|RL10_ECOLI	63	73	0.369249	759.315	U	324.036	1	U	AVEGTPFEcLK	8	2.98631	0.369249	0.832702	57.1598	1
E. coli ribosomes	UV	S_Mosh_O_Dybkov_060123_300123_Expl_2_Ribos_Rodnina_UVXL_R3_perc_0.0100_XLs.idXML	2	12643	1746.47	686.637	3.14159e-06	3	HAVIALTSIYGVGK	sp|P0A7S9|RS13_ECOLI	14	27	0.763565	686.638	CU	629.077	2	C	HAVIALTsIYGVGK	7	0.468674	-0.763565	0.801284	39.4518	1
E. coli ribosomes	UV	S_Mosh_O_Dybkov_060123_300123_Expl_2_Ribos_Rodnina_UVXL_R3_perc_0.0100_XLs.idXML	2	12675	1750.8	759.315	4.79828e-06	2	AVEGTPFECLK	sp|P0A7J3|RL10_ECOLI	63	73	0.234708	759.315	U	324.036	1	U	AVEGTPFEcLK	8	2.74032	-0.234708	0.892757	49.2525	1
E. coli ribosomes	UV	S_Mosh_O_Dybkov_060123_300123_Expl_2_Ribos_Rodnina_UVXL_R3_perc_0.0100_XLs.idXML	2	12726	1757.45	741.645	4.71018e-06	3	VEGDTKPELELTLK	sp|P0A7W7|RS8_ECOLI	51	64	1.80219	741.647	CG-H3N1	651.073	2	C	VEGdTKPELELTLK	3	0.0441345	-1.80219	1	24.2188	1
E. coli ribosomes	UV	S_Mosh_O_Dybkov_060123_300123_Expl_2_Ribos_Rodnina_UVXL_R3_perc_0.0100_XLs.idXML	2	12744	1759.9	649.596	2.9623e-06	3	DAALSCDQFFVNHR	sp|P0A7V0|RS2_ECOLI	82	95	0.0728135	649.596	U	324.036	1	U	DAALScDQFFVNHR	5	1.62462	0.0728135	0.669022	41.289	1
E. coli ribosomes	UV	S_Mosh_O_Dybkov_060123_300123_Expl_2_Ribos_Rodnina_UVXL_R3_perc_0.0100_XLs.idXML	2	13084	1804.8	783.294	3.83566e-06	2	YAGVGDIIK	sp|P0ADY3|RL14_ECOLI	32	40	0.143169	783.294	UU	630.061	2	U	yAGVGDIIK	0	0.576291	-0.143169	0.850889	42.4865	1
E. coli ribosomes	UV	S_Mosh_O_Dybkov_060123_300123_Expl_2_Ribos_Rodnina_UVXL_R3_perc_0.0100_XLs.idXML	2	13160	1814.91	783.293	2.89053e-06	2	YAGVGDIIK	sp|P0ADY3|RL14_ECOLI	32	40	1.07822	783.294	UU	630.061	2	U	yAGVGDIIK	0	0.870986	-1.07822	1	60.3512	1
E. coli ribosomes	UV	S_Mosh_O_Dybkov_060123_300123_Expl_2_Ribos_Rodnina_UVXL_R3_perc_0.0100_XLs.idXML	2	13245	1826.24	783.293	3.67315e-06	2	YAGVGDIIK	sp|P0ADY3|RL14_ECOLI	32	40	0.92238	783.294	UU	630.061	2	U	yAGVGDIIK	0	0.861199	-0.92238	1	65.1019	1
E. coli ribosomes	UV	S_Mosh_O_Dybkov_060123_300123_Expl_2_Ribos_Rodnina_UVXL_R3_perc_0.0100_XLs.idXML	2	13330	1837.71	783.293	3.79225e-06	2	YAGVGDIIK	sp|P0ADY3|RL14_ECOLI	32	40	0.711682	783.294	UU	630.061	2	U	yAGVGDIIK	0	0.607525	-0.711682	1	47.9022	1
E. coli ribosomes	UV	S_Mosh_O_Dybkov_060123_300123_Expl_2_Ribos_Rodnina_UVXL_R3_perc_0.0100_XLs.idXML	2	13441	1852.62	783.294	3.15819e-06	2	YAGVGDIIK	sp|P0ADY3|RL14_ECOLI	32	40	0.402279	783.294	UU	630.061	2	U	yAGVGDIIK	0	0.195633	0.402279	1	32.5512	1
E. coli ribosomes	UV	S_Mosh_O_Dybkov_060123_300123_Expl_2_Ribos_Rodnina_UVXL_R3_perc_0.0100_XLs.idXML	2	13959	1922.33	703.342	4.17541e-06	2	GKPFAPLLEK	sp|P60422|RL2_ECOLI	27	36	0.431143	703.342	C-H3N1	306.025	1	C	GkPFAPLLEK	1	1.15615	0.431143	0.876625	39.8373	1
E. coli ribosomes	UV	S_Mosh_O_Dybkov_060123_300123_Expl_2_Ribos_Rodnina_UVXL_R3_perc_0.0100_XLs.idXML	2	14042	1933.17	703.342	3.96556e-06	2	GKPFAPLLEK	sp|P60422|RL2_ECOLI	27	36	0.288965	703.342	C-H3N1	306.025	1	C	GkPFAPLLEK	1	1.03032	0.288965	0.799491	37.407	1
E. coli ribosomes	UV	S_Mosh_O_Dybkov_060123_300123_Expl_2_Ribos_Rodnina_UVXL_R3_perc_0.0100_XLs.idXML	2	15542	2133.48	763.321	4.787e-06	2	ATLLGLGLR	sp|P0AG51|RL30_ECOLI	22	30	1.07295	763.32	UC-H3N1	612.051	2	C	ATllGlGlR	7	0.0646803	1.07295	0.632767	25.0701	1
E. coli ribosomes	UV	S_Mosh_O_Dybkov_060123_300123_Expl_2_Ribos_Rodnina_UVXL_R3_perc_0.0100_XLs.idXML	2	15675	2151.87	719.32	4.45501e-06	3	AFLPGSLVDVRPVR	sp|P0AG67|RS1_ECOLI	129	142	0.112214	719.32	UU	630.061	2	U	AfLPGSLVDVRPVR	1	0.0722204	0.112214	0.46531	32.5188	1
E. coli ribosomes	UV	S_Mosh_O_Dybkov_060123_300123_Expl_2_Ribos_Rodnina_UVXL_R3_perc_0.0100_XLs.idXML	2	15819	2171.62	785.366	1.99418e-06	3	DFNEALVHQVVVAYAAGAR	sp|P60723|RL4_ECOLI	22	40	0.66518	785.365	U	324.036	1	U	DFNEALVHQVVVAyAAGAR	13	4.4339	0.66518	1	65.2511	1
E. coli ribosomes	UV	S_Mosh_O_Dybkov_060123_300123_Expl_2_Ribos_Rodnina_UVXL_R3_perc_0.0100_XLs.idXML	2	15841	2174.68	719.321	0.00602921	3	AFLPGSLVDVRPVR	sp|P0AG67|RS1_ECOLI	129	142	0.946335	719.32	UU	630.061	2	U	AFLPGSLVDVRPVR	-1	0	0.946335	1	12.3722	1
E. coli ribosomes	UV	S_Mosh_O_Dybkov_060123_300123_Expl_2_Ribos_Rodnina_UVXL_R3_perc_0.0100_XLs.idXML	2	15896	2182.35	785.365	2.42265e-06	3	DFNEALVHQVVVAYAAGAR	sp|P60723|RL4_ECOLI	22	40	0.0285341	785.365	U	324.036	1	U	DFNEALVHQVVVAyAAGAR	13	4.12293	0.0285341	1	46.0683	1
E. coli ribosomes	UV	S_Mosh_O_Dybkov_060123_300123_Expl_2_Ribos_Rodnina_UVXL_R3_perc_0.0100_XLs.idXML	2	16058	2204.87	895.049	3.56089e-06	3	DFNEALVHQVVVAYAAGAR	sp|P60723|RL4_ECOLI	22	40	0.0541334	895.049	AU	653.088	2	A	DFNEALvHQvvvAYAAGAR	11	0.120145	0.0541334	0.386239	34.8331	1
E. coli ribosomes	UV	S_Mosh_O_Dybkov_060123_300123_Expl_2_Ribos_Rodnina_UVXL_R3_perc_0.0100_XLs.idXML	2	16101	2210.86	785.365	4.0279e-07	3	DFNEALVHQVVVAYAAGAR	sp|P60723|RL4_ECOLI	22	40	0.353454	785.365	U	324.036	1	U	DFNEALVHQVVVAyAAGAR	13	5.59835	-0.353454	1	85.4873	1
E. coli ribosomes	UV	S_Mosh_O_Dybkov_060123_300123_Expl_2_Ribos_Rodnina_UVXL_R3_perc_0.0100_XLs.idXML	2	16142	2216.58	895.049	4.53219e-06	3	DFNEALVHQVVVAYAAGAR	sp|P60723|RL4_ECOLI	22	40	0.0541334	895.049	AU	653.088	2	A	DFNEALvHQvvvAYAAGAR	11	0.0706525	0.0541334	0.793088	38.405	1
E. coli ribosomes	UV	S_Mosh_O_Dybkov_060123_300123_Expl_2_Ribos_Rodnina_UVXL_R3_perc_0.0100_XLs.idXML	2	16186	2222.7	785.365	1.81073e-07	3	DFNEALVHQVVVAYAAGAR	sp|P60723|RL4_ECOLI	22	40	0.226125	785.365	U	324.036	1	U	DFNEALVHQVVVAyAAGAR	13	5.80782	-0.226125	1	83.4706	1
E. coli ribosomes	UV	S_Mosh_O_Dybkov_060123_300123_Expl_2_Ribos_Rodnina_UVXL_R3_perc_0.0100_XLs.idXML	2	16227	2228.39	895.05	3.04217e-06	3	DFNEALVHQVVVAYAAGAR	sp|P60723|RL4_ECOLI	22	40	0.394548	895.049	AU	653.088	2	A	DFNEALvHQvvvAYAAGAR	11	0.0185423	0.394548	0.68768	36.1213	1
E. coli ribosomes	UV	S_Mosh_O_Dybkov_060123_300123_Expl_2_Ribos_Rodnina_UVXL_R3_perc_0.0100_XLs.idXML	2	16268	2234	785.365	2.67256e-06	3	DFNEALVHQVVVAYAAGAR	sp|P60723|RL4_ECOLI	22	40	0.178121	785.365	U	324.036	1	U	DFNEALVHQVVVAyAAGAR	13	1.99508	0.178121	1	39.4674	1
E. coli ribosomes	UV	S_Mosh_O_Dybkov_060123_300123_Expl_2_Ribos_Rodnina_UVXL_R3_perc_0.0100_XLs.idXML	2	16305	2239.11	895.05	4.00714e-06	3	DFNEALVHQVVVAYAAGAR	sp|P60723|RL4_ECOLI	22	40	0.501036	895.049	AU	653.088	2	A	DFNEAlVHQVVVAYAAGAR	5	0.0230982	0.501036	0.930405	38.405	1
E. coli ribosomes	UV	S_Mosh_O_Dybkov_060123_300123_Expl_2_Ribos_Rodnina_UVXL_R3_perc_0.0100_XLs.idXML	2	16386	2250.38	895.05	3.11207e-06	3	DFNEALVHQVVVAYAAGAR	sp|P60723|RL4_ECOLI	22	40	0.612762	895.049	AU	653.088	2	A	DFNEAlVHQVVVAYAAGAR	5	0.0140672	0.612762	0.720458	40.7141	1
E. coli ribosomes	UV	S_Mosh_O_Dybkov_060123_300123_Expl_2_Ribos_Rodnina_UVXL_R3_perc_0.0100_XLs.idXML	2	16470	2262.08	895.049	3.64563e-06	3	DFNEALVHQVVVAYAAGAR	sp|P60723|RL4_ECOLI	22	40	0.504495	895.049	AU	653.088	2	A	DFNEALVhQVVVAYAAGAR	7	0.0245024	-0.504495	0.837731	33.864	1
E. coli ribosomes	UV	S_Mosh_O_Dybkov_060123_300123_Expl_2_Ribos_Rodnina_UVXL_R3_perc_0.0100_XLs.idXML	2	16554	2273.77	895.05	4.95115e-06	3	DFNEALVHQVVVAYAAGAR	sp|P60723|RL4_ECOLI	22	40	0.501036	895.049	AU	653.088	2	A	DFNEALVhQVVVAYAAGAR	7	0.0386204	0.501036	0.863776	29.4335	1
E. coli ribosomes	UV	S_Mosh_O_Dybkov_060123_300123_Expl_2_Ribos_Rodnina_UVXL_R3_perc_0.0100_XLs.idXML	2	17039	2341.06	785.365	3.63749e-07	3	DFNEALVHQVVVAYAAGAR	sp|P60723|RL4_ECOLI	22	40	0.608112	785.365	U	324.036	1	U	DFNEALVHQVVVAyAAGAR	13	6.31265	-0.608112	1	92.0309	1
E. coli ribosomes	UV	S_Mosh_O_Dybkov_060123_300123_Expl_2_Ribos_Rodnina_UVXL_R3_perc_0.0100_XLs.idXML	2	17117	2351.58	785.365	7.26958e-07	3	DFNEALVHQVVVAYAAGAR	sp|P60723|RL4_ECOLI	22	40	0.155863	785.365	U	324.036	1	U	DFNEALVHQVVVAyAAGAR	13	5.75647	0.155863	0.985876	92.8803	1
E. coli ribosomes	UV	S_Mosh_O_Dybkov_060123_300123_Expl_2_Ribos_Rodnina_UVXL_R3_perc_0.0100_XLs.idXML	2	17201	2363.24	785.365	1.93043e-06	3	DFNEALVHQVVVAYAAGAR	sp|P60723|RL4_ECOLI	22	40	0.226125	785.365	U	324.036	1	U	DFNEALVHQVVVAyAAGAR	13	3.73876	-0.226125	1	53.5879	1
E. coli ribosomes	UV	S_Mosh_O_Dybkov_060123_300123_Expl_2_Ribos_Rodnina_UVXL_R3_perc_0.0100_XLs.idXML	2	17757	2440.7	656.327	4.99434e-06	2	KEALFRPK	sp|P25907|YDBD_ECOLI	235	242	1.11044	656.326	C	323.052	1	C	KEAlFRPK	3	0.422315	1.11044	0.39155	23.6433	1
E. coli ribosomes	NM	S_Mosh_O_Dybkov_060123_300123_Expl_2_Ribos_Rodnina_NMXL_R1_perc_0.0100_XLs.idXML	1	3647	648.325	712.301	4.03376e-06	3	GTAMNPVDHPHGGGEGR	sp|P60422|RL2_ECOLI	222	238	0.15897	712.301	G+C5H9N1	446.132	1	G	GTAmNPVDHPHGGGEGR	3	1.25049	-0.15897	0.961106	25.7737	1
E. coli ribosomes	NM	S_Mosh_O_Dybkov_060123_300123_Expl_2_Ribos_Rodnina_NMXL_R1_perc_0.0100_XLs.idXML	1	3684	653.507	814.309	3.32094e-06	3	GTAMNPVDHPHGGGEGR	sp|P60422|RL2_ECOLI	222	238	0.427579	814.309	GU+C5H9N1	752.157	2	G	GTAmNPVDHPHGGGEGR	3	0.868378	-0.427579	0.967961	42.8814	1
E. coli ribosomes	NM	S_Mosh_O_Dybkov_060123_300123_Expl_2_Ribos_Rodnina_NMXL_R1_perc_0.0100_XLs.idXML	1	3685	653.576	717.632	1.90051e-06	3	GTAM(Oxidation)NPVDHPHGGGEGR	sp|P60422|RL2_ECOLI	222	238	0.101237	717.632	G+C5H9N1	446.132	1	G	GTAMNPVDHpHGGGEGR	9	1.11536	0.101237	1	77.0985	1
E. coli ribosomes	NM	S_Mosh_O_Dybkov_060123_300123_Expl_2_Ribos_Rodnina_NMXL_R1_perc_0.0100_XLs.idXML	1	3690	654.241	821.985	4.03566e-06	3	GTAMNPVDHPHGGGEGR	sp|P60422|RL2_ECOLI	222	238	0.137238	821.985	AG+C5H9N1	775.184	2	A	GTAmNPVDHPHGGGEGR	3	0.119829	0.137238	0.795506	32.3342	1
E. coli ribosomes	NM	S_Mosh_O_Dybkov_060123_300123_Expl_2_Ribos_Rodnina_NMXL_R1_perc_0.0100_XLs.idXML	1	3697	655.173	805.978	5.77989e-06	3	GTAM(Oxidation)NPVDHPHGGGEGR	sp|P60422|RL2_ECOLI	222	238	0.746267	805.977	CC+C5H9N1	711.167	2	C	GTAMnPVDHPHGGGEGR	4	0.0294315	0.746267	1	33.8186	1
E. coli ribosomes	NM	S_Mosh_O_Dybkov_060123_300123_Expl_2_Ribos_Rodnina_NMXL_R1_perc_0.0100_XLs.idXML	1	3698	655.308	702.953	5.03797e-06	3	CKIEQAPGQHGAR	sp|P0A7V8|RS4_ECOLI	32	44	0.404391	702.954	CU+C5H9N1	712.151	2	C	CKIEQAPGQHGAR	-1	0	-0.404391	0.831974	30.474	1
E. coli ribosomes	NM	S_Mosh_O_Dybkov_060123_300123_Expl_2_Ribos_Rodnina_NMXL_R1_perc_0.0100_XLs.idXML	1	3706	656.462	572.588	4.87214e-06	3	LM(Oxidation)ATM(Oxidation)KEASAGK	sp|P0A7J3|RL10_ECOLI	139	150	0.0722706	572.588	G+C5H9N1	446.132	1	G	LMATMKEASAGk	11	0.520299	-0.0722706	0.827224	32.7466	1
E. coli ribosomes	NM	S_Mosh_O_Dybkov_060123_300123_Expl_2_Ribos_Rodnina_NMXL_R1_perc_0.0100_XLs.idXML	1	3719	658.194	808.979	5.73217e-06	3	GTAMNPVDHPHGGGEGR	sp|P60422|RL2_ECOLI	222	238	1.96563	808.977	AU+C5H9N1	736.162	2	A	GTAmNPVDHPHGGGEGR	3	0.190037	1.96563	1	11.5063	1
E. coli ribosomes	NM	S_Mosh_O_Dybkov_060123_300123_Expl_2_Ribos_Rodnina_NMXL_R1_perc_0.0100_XLs.idXML	1	3722	658.658	549.273	0.00128871	3	AVESGDKKPLR	sp|P0A7U3|RS19_ECOLI	22	32	0.256396	549.273	G+C5H9N1	446.132	1	G	AVESGDKKPLR	-1	0	-0.256396	0.767582	25.6474	1
E. coli ribosomes	NM	S_Mosh_O_Dybkov_060123_300123_Expl_2_Ribos_Rodnina_NMXL_R1_perc_0.0100_XLs.idXML	1	3729	659.658	821.986	0.00808934	3	GTAMNPVDHPHGGGEGR	sp|P60422|RL2_ECOLI	222	238	1.20637	821.985	AG+C5H9N1	775.184	2	A	GTAmNPVDHPHGGGEGR	3	0.0904792	1.20637	0.930267	19.3457	1
E. coli ribosomes	NM	S_Mosh_O_Dybkov_060123_300123_Expl_2_Ribos_Rodnina_NMXL_R1_perc_0.0100_XLs.idXML	1	3748	662.479	608.949	2.84835e-06	3	CKIEQAPGQHGAR	sp|P0A7V8|RS4_ECOLI	32	44	0.0808288	608.949	A+C5H9N1	430.137	1	A	cKIEQAPGQHGAR	0	0.455749	-0.0808288	1	63.0462	1
E. coli ribosomes	NM	S_Mosh_O_Dybkov_060123_300123_Expl_2_Ribos_Rodnina_NMXL_R1_perc_0.0100_XLs.idXML	1	3768	665.257	717.632	2.93097e-06	3	GTAM(Oxidation)NPVDHPHGGGEGR	sp|P60422|RL2_ECOLI	222	238	0.211205	717.632	G+C5H9N1	446.132	1	G	GTAMNPVDhPhGGGEGR	10	0.00807125	-0.211205	0.990912	56.1039	1
E. coli ribosomes	NM	S_Mosh_O_Dybkov_060123_300123_Expl_2_Ribos_Rodnina_NMXL_R1_perc_0.0100_XLs.idXML	1	3772	665.792	813.98	3.613e-06	3	GTAM(Oxidation)NPVDHPHGGGEGR	sp|P60422|RL2_ECOLI	222	238	1.28118	813.981	AC+C5H9N1	735.178	2	A	GTAmNPVDHPHGGGEGR	3	0.07935	-1.28118	0.960425	51.9968	1
E. coli ribosomes	NM	S_Mosh_O_Dybkov_060123_300123_Expl_2_Ribos_Rodnina_NMXL_R1_perc_0.0100_XLs.idXML	1	3809	670.94	712.301	4.00245e-06	3	GTAM(Oxidation)NPVDHPHGGGEGR	sp|P60422|RL2_ECOLI	222	238	0.2622	712.301	A+C5H9N1	430.137	1	A	GTAMNPVDHPhGGGEGR	10	3.41783	0.2622	1	50.7597	1
E. coli ribosomes	NM	S_Mosh_O_Dybkov_060123_300123_Expl_2_Ribos_Rodnina_NMXL_R1_perc_0.0100_XLs.idXML	1	3811	671.161	710.957	4.22894e-06	3	CKIEQAPGQHGAR	sp|P0A7V8|RS4_ECOLI	32	44	0.00317627	710.957	AU+C5H9N1	736.162	2	A	CKiEQAPGQHGAR	2	0.0172557	0.00317627	0.922802	34.8684	1
E. coli ribosomes	NM	S_Mosh_O_Dybkov_060123_300123_Expl_2_Ribos_Rodnina_NMXL_R1_perc_0.0100_XLs.idXML	1	3813	671.427	679.646	4.07258e-06	3	NGQAANKAAVTM(Oxidation)PSSK	sp|P0A7W7|RS8_ECOLI	16	31	1.18008	679.645	G+C5H9N1	446.132	1	G	NGQAANkAAVTMPSSK	6	3.2642	1.18008	0.961616	51.9216	1
E. coli ribosomes	NM	S_Mosh_O_Dybkov_060123_300123_Expl_2_Ribos_Rodnina_NMXL_R1_perc_0.0100_XLs.idXML	1	3817	671.961	808.978	5.58452e-06	3	GTAMNPVDHPHGGGEGR	sp|P60422|RL2_ECOLI	222	238	0.358665	808.977	AU+C5H9N1	736.162	2	A	GTAmNPVDHPHGGGEGR	3	0.211123	0.358665	0.54022	27.8692	1
E. coli ribosomes	NM	S_Mosh_O_Dybkov_060123_300123_Expl_2_Ribos_Rodnina_NMXL_R1_perc_0.0100_XLs.idXML	1	3818	672.092	808.369	0.00188564	2	HAVTEASPMVK	sp|P02358|RS6_ECOLI	94	104	0.728432	808.369	G+C5H9N1	446.132	1	G	HAVTEASPmVK	8	1.09544	0.728432	0.654998	21.8883	1
E. coli ribosomes	NM	S_Mosh_O_Dybkov_060123_300123_Expl_2_Ribos_Rodnina_NMXL_R1_perc_0.0100_XLs.idXML	1	3833	674.215	608.949	5.72856e-06	3	CKIEQAPGQHGAR	sp|P0A7V8|RS4_ECOLI	32	44	0.717967	608.949	A+C5H9N1	430.137	1	A	cKIEQAPGQHGAR	0	0.0898531	0.717967	1	31.9824	1
E. coli ribosomes	NM	S_Mosh_O_Dybkov_060123_300123_Expl_2_Ribos_Rodnina_NMXL_R1_perc_0.0100_XLs.idXML	1	3854	677.089	717.632	3.94719e-06	3	GTAM(Oxidation)NPVDHPHGGGEGR	sp|P60422|RL2_ECOLI	222	238	0.206836	717.632	G+C5H9N1	446.132	1	G	GTAMNPVDhPHGGGEGR	8	1.33409	0.206836	0.870567	47.6622	1
E. coli ribosomes	NM	S_Mosh_O_Dybkov_060123_300123_Expl_2_Ribos_Rodnina_NMXL_R1_perc_0.0100_XLs.idXML	1	3855	677.22	813.981	4.60009e-06	3	GTAM(Oxidation)NPVDHPHGGGEGR	sp|P60422|RL2_ECOLI	222	238	0.666918	813.981	AC+C5H9N1	735.178	2	A	GTAMNPVDhPHGGGEGR	8	0.538226	-0.666918	0.965854	44.2077	1
E. coli ribosomes	NM	S_Mosh_O_Dybkov_060123_300123_Expl_2_Ribos_Rodnina_NMXL_R1_perc_0.0100_XLs.idXML	1	3863	678.285	806.307	0.00188563	3	GTAM(Oxidation)NPVDHPHGGGEGR	sp|P60422|RL2_ECOLI	222	238	1.4835	806.305	CU+C5H9N1	712.151	2	C	GTAMNPVDhPHGGGEGR	8	0.626482	1.4835	1	18.1304	1
E. coli ribosomes	NM	S_Mosh_O_Dybkov_060123_300123_Expl_2_Ribos_Rodnina_NMXL_R1_perc_0.0100_XLs.idXML	1	3879	680.554	633.922	5.57359e-06	3	IEQAPGQHGAR	sp|P0A7V8|RS4_ECOLI	34	44	0.694785	633.923	AU+C5H9N1	736.162	2	A	IEQAPgQHgAR	8	0.0531177	-0.694785	1	26.1909	1
E. coli ribosomes	NM	S_Mosh_O_Dybkov_060123_300123_Expl_2_Ribos_Rodnina_NMXL_R1_perc_0.0100_XLs.idXML	1	3893	682.484	712.301	3.77529e-06	3	GTAM(Oxidation)NPVDHPHGGGEGR	sp|P60422|RL2_ECOLI	222	238	0.12181	712.301	A+C5H9N1	430.137	1	A	GTAMNPVDhPHGGGEGR	8	1.80842	0.12181	1	54.8595	1
E. coli ribosomes	NM	S_Mosh_O_Dybkov_060123_300123_Expl_2_Ribos_Rodnina_NMXL_R1_perc_0.0100_XLs.idXML	1	3894	682.616	710.957	4.69872e-06	3	CKIEQAPGQHGAR	sp|P0A7V8|RS4_ECOLI	32	44	0.00317627	710.957	AU+C5H9N1	736.162	2	A	CKIeQAPGQHGAR	3	0.146924	0.00317627	0.91815	27.717	1
E. coli ribosomes	NM	S_Mosh_O_Dybkov_060123_300123_Expl_2_Ribos_Rodnina_NMXL_R1_perc_0.0100_XLs.idXML	1	3898	683.037	900.339	4.04242e-06	2	FHAGANVGCGR	sp|P0A7L8|RL27_ECOLI	45	55	0.858543	900.34	CC+C5H9N1	711.167	2	C	FHAgANVgCgR	9	0.00367484	-0.858543	0.862628	59.2361	1
E. coli ribosomes	NM	S_Mosh_O_Dybkov_060123_300123_Expl_2_Ribos_Rodnina_NMXL_R1_perc_0.0100_XLs.idXML	1	3900	683.304	679.645	3.74642e-06	3	NGQAANKAAVTM(Oxidation)PSSK	sp|P0A7W7|RS8_ECOLI	16	31	0.585548	679.645	G+C5H9N1	446.132	1	G	NGQaaNKaaVTMPSSK	8	0.0958887	-0.585548	1	32.5403	1
E. coli ribosomes	NM	S_Mosh_O_Dybkov_060123_300123_Expl_2_Ribos_Rodnina_NMXL_R1_perc_0.0100_XLs.idXML	1	3914	685.237	791.312	0.00966533	2	VICSAEPK	sp|P0A7Q6|RL36_ECOLI	25	32	0.44779	791.312	AC+C5H9N1	735.178	2	A	VICSAEPK	-1	0	-0.44779	0.451807	33.0762	1
E. coli ribosomes	NM	S_Mosh_O_Dybkov_060123_300123_Expl_2_Ribos_Rodnina_NMXL_R1_perc_0.0100_XLs.idXML	1	3915	685.369	703.282	3.37354e-06	3	CKIEQAPGQHGAR	sp|P0A7V8|RS4_ECOLI	32	44	0.485252	703.282	UU+C5H9N1	713.135	2	U	CKIEQAPGQHGAR	-1	0	0.485252	0.964964	50.7016	1
E. coli ribosomes	NM	S_Mosh_O_Dybkov_060123_300123_Expl_2_Ribos_Rodnina_NMXL_R1_perc_0.0100_XLs.idXML	1	3937	688.106	767.822	3.33959e-06	2	FHAGANVGCGR	sp|P0A7L8|RL27_ECOLI	45	55	0.00331349	767.822	G+C5H9N1	446.132	1	G	FhAGANVGCGR	1	0.0045081	-0.00331349	0.961581	58.3273	1
E. coli ribosomes	NM	S_Mosh_O_Dybkov_060123_300123_Expl_2_Ribos_Rodnina_NMXL_R1_perc_0.0100_XLs.idXML	1	3946	689.216	717.631	4.08267e-06	3	GTAM(Oxidation)NPVDHPHGGGEGR	sp|P60422|RL2_ECOLI	222	238	1.88337	717.632	G+C5H9N1	446.132	1	G	GTAmNPVDHPHGGGEGR	3	0.00700007	-1.88337	0.888124	41.6107	1
E. coli ribosomes	NM	S_Mosh_O_Dybkov_060123_300123_Expl_2_Ribos_Rodnina_NMXL_R1_perc_0.0100_XLs.idXML	1	3974	693.068	821.983	4.6512e-06	3	GTAM(Oxidation)NPVDHPHGGGEGR	sp|P60422|RL2_ECOLI	222	238	2.17424	821.985	AA+C5H9N1	759.189	2	A	GTAMNPVDhPHGGGEGR	8	0.369265	-2.17424	1	41.6199	1
E. coli ribosomes	NM	S_Mosh_O_Dybkov_060123_300123_Expl_2_Ribos_Rodnina_NMXL_R1_perc_0.0100_XLs.idXML	1	3977	693.53	600.562	5.54124e-06	3	FHAGANVGCGR	sp|P0A7L8|RL27_ECOLI	45	55	0.224327	600.562	CC+C5H9N1	711.167	2	C	FHaGaNVGCGR	4	0.0847908	-0.224327	0.965279	41.1225	1
E. coli ribosomes	NM	S_Mosh_O_Dybkov_060123_300123_Expl_2_Ribos_Rodnina_NMXL_R1_perc_0.0100_XLs.idXML	1	3978	693.599	627.284	5.3051e-06	2	EISMSIK	sp|P0A7S9|RS13_ECOLI	72	78	0.120468	627.283	G+C5H9N1	446.132	1	G	EISmSIK	3	1.26794	0.120468	0.701521	35.0019	1
E. coli ribosomes	NM	S_Mosh_O_Dybkov_060123_300123_Expl_2_Ribos_Rodnina_NMXL_R1_perc_0.0100_XLs.idXML	1	3982	694.07	712.301	2.85792e-06	3	GTAM(Oxidation)NPVDHPHGGGEGR	sp|P60422|RL2_ECOLI	222	238	0.15897	712.301	A+C5H9N1	430.137	1	A	GTAMNPVDhPHGGGEGR	8	1.44939	-0.15897	0.637185	49.9917	1
E. coli ribosomes	NM	S_Mosh_O_Dybkov_060123_300123_Expl_2_Ribos_Rodnina_NMXL_R1_perc_0.0100_XLs.idXML	1	3983	694.201	610.957	3.55552e-06	3	HAVTEASPM(Oxidation)VKAK	sp|P02358|RS6_ECOLI	94	106	0.247478	610.957	G+C5H9N1	446.132	1	G	HAVTEASPMVkAK	10	0.57238	0.247478	0.553523	53.9536	1
E. coli ribosomes	NM	S_Mosh_O_Dybkov_060123_300123_Expl_2_Ribos_Rodnina_NMXL_R1_perc_0.0100_XLs.idXML	1	3986	694.507	716.288	4.63554e-06	3	CKIEQAPGQHGAR	sp|P0A7V8|RS4_ECOLI	32	44	0.815211	716.289	GU+C5H9N1	752.157	2	G	CKIEqAPGqHGAR	8	0.023299	-0.815211	0.911054	32.2524	1
E. coli ribosomes	NM	S_Mosh_O_Dybkov_060123_300123_Expl_2_Ribos_Rodnina_NMXL_R1_perc_0.0100_XLs.idXML	1	3998	696.234	527.877	0.00585064	3	VICSAEPK	sp|P0A7Q6|RL36_ECOLI	25	32	0.109022	527.877	AC+C5H9N1	735.178	2	A	VIcSAEPK	2	0.0070856	-0.109022	0.583695	17.4804	1
E. coli ribosomes	NM	S_Mosh_O_Dybkov_060123_300123_Expl_2_Ribos_Rodnina_NMXL_R1_perc_0.0100_XLs.idXML	1	3999	696.366	703.282	5.53517e-06	3	CKIEQAPGQHGAR	sp|P0A7V8|RS4_ECOLI	32	44	0.460258	703.282	UU+C5H9N1	713.135	2	U	CKIEQaPGQHGaR	11	0.0712289	0.460258	0.906618	29.3562	1
E. coli ribosomes	NM	S_Mosh_O_Dybkov_060123_300123_Expl_2_Ribos_Rodnina_NMXL_R1_perc_0.0100_XLs.idXML	1	4020	699.009	512.217	5.00985e-06	3	FHAGANVGCGR	sp|P0A7L8|RL27_ECOLI	45	55	0.124171	512.217	G+C5H9N1	446.132	1	G	FHaGaNVGCGR	4	0.0867577	0.124171	0.979848	39.456	1
E. coli ribosomes	NM	S_Mosh_O_Dybkov_060123_300123_Expl_2_Ribos_Rodnina_NMXL_R1_perc_0.0100_XLs.idXML	1	4027	699.8	797.309	0.00914386	2	SHALNATK	sp|P0A7M2|RL28_ECOLI	19	26	0.593791	797.308	GU+C5H9N1	752.157	2	G	SHALNATK	-1	0	0.593791	1	25.1428	1
E. coli ribosomes	NM	S_Mosh_O_Dybkov_060123_300123_Expl_2_Ribos_Rodnina_NMXL_R1_perc_0.0100_XLs.idXML	1	4028	699.878	659.61	3.43763e-06	3	YTGNKDAAAAVGK	sp|P0C018|RL18_ECOLI	64	76	0.63507	659.61	CC+C5H9N1	711.167	2	C	YTGNKDaaaaVGK	9	0.0134661	0.63507	1	69.1416	1
E. coli ribosomes	NM	S_Mosh_O_Dybkov_060123_300123_Expl_2_Ribos_Rodnina_NMXL_R1_perc_0.0100_XLs.idXML	1	4033	700.488	799.309	5.23745e-06	2	VICSAEPK	sp|P0A7Q6|RL36_ECOLI	25	32	0.698633	799.31	CG+C5H9N1	751.173	2	C	VICsAEPK	3	0.00533118	-0.698633	1	39.9026	1
E. coli ribosomes	NM	S_Mosh_O_Dybkov_060123_300123_Expl_2_Ribos_Rodnina_NMXL_R1_perc_0.0100_XLs.idXML	1	4038	701.164	819.641	5.38679e-06	3	GTAM(Oxidation)NPVDHPHGGGEGR	sp|P60422|RL2_ECOLI	222	238	0.626476	819.641	GU+C5H9N1	752.157	2	G	GTaMNPVDHPHGGGEGR	2	0.146451	0.626476	0.646355	20.4208	1
E. coli ribosomes	NM	S_Mosh_O_Dybkov_060123_300123_Expl_2_Ribos_Rodnina_NMXL_R1_perc_0.0100_XLs.idXML	1	4049	702.471	806.633	0.00128876	3	GTAM(Oxidation)NPVDHPHGGGEGR	sp|P60422|RL2_ECOLI	222	238	0.135341	806.633	UU+C5H9N1	713.135	2	U	GTaMNPVDHPHGGGEGR	2	0.0258131	-0.135341	0.757149	20.4389	1
E. coli ribosomes	NM	S_Mosh_O_Dybkov_060123_300123_Expl_2_Ribos_Rodnina_NMXL_R1_perc_0.0100_XLs.idXML	1	4062	704.336	627.284	0.00585068	2	EISMSIK	sp|P0A7S9|RS13_ECOLI	72	78	0.328302	627.283	G+C5H9N1	446.132	1	G	EISmSIK	3	1.36831	0.328302	1	26.4282	1
E. coli ribosomes	NM	S_Mosh_O_Dybkov_060123_300123_Expl_2_Ribos_Rodnina_NMXL_R1_perc_0.0100_XLs.idXML	1	4063	704.468	600.562	4.85361e-06	3	FHAGANVGCGR	sp|P0A7L8|RL27_ECOLI	45	55	0.325957	600.562	CC+C5H9N1	711.167	2	C	FHAGaNVGCGR	4	0.0280012	-0.325957	0.854372	45.1046	1
E. coli ribosomes	NM	S_Mosh_O_Dybkov_060123_300123_Expl_2_Ribos_Rodnina_NMXL_R1_perc_0.0100_XLs.idXML	1	4068	705.054	716.289	0.00128871	3	CKIEQAPGQHGAR	sp|P0A7V8|RS4_ECOLI	32	44	0.189972	716.289	GU+C5H9N1	752.157	2	G	CKIEqAPGqHGAR	8	0.0308992	-0.189972	1	19.6451	1
E. coli ribosomes	NM	S_Mosh_O_Dybkov_060123_300123_Expl_2_Ribos_Rodnina_NMXL_R1_perc_0.0100_XLs.idXML	1	4072	705.588	827.317	3.89099e-06	3	GTAM(Oxidation)NPVDHPHGGGEGR	sp|P60422|RL2_ECOLI	222	238	0.694383	827.316	AG+C5H9N1	775.184	2	A	GTAmNPVDHPHGGGEGR	3	0.0554728	0.694383	0.89788	55.6028	1
E. coli ribosomes	NM	S_Mosh_O_Dybkov_060123_300123_Expl_2_Ribos_Rodnina_NMXL_R1_perc_0.0100_XLs.idXML	1	4073	705.723	821.985	4.47838e-06	3	GTAM(Oxidation)NPVDHPHGGGEGR	sp|P60422|RL2_ECOLI	222	238	0.380552	821.985	AA+C5H9N1	759.189	2	A	GTAmNPVDHPHGGGEGR	3	0.0269707	0.380552	1	41.7184	1
E. coli ribosomes	NM	S_Mosh_O_Dybkov_060123_300123_Expl_2_Ribos_Rodnina_NMXL_R1_perc_0.0100_XLs.idXML	1	4077	706.322	712.301	4.86146e-06	3	GTAM(Oxidation)NPVDHPHGGGEGR	sp|P60422|RL2_ECOLI	222	238	0.12181	712.301	A+C5H9N1	430.137	1	A	GTAMNPVDhPHGGGEGR	8	2.14078	0.12181	0.768479	32.2399	1
E. coli ribosomes	NM	S_Mosh_O_Dybkov_060123_300123_Expl_2_Ribos_Rodnina_NMXL_R1_perc_0.0100_XLs.idXML	1	4088	707.786	623.795	5.70222e-06	2	KPELDAK	sp|P0A7V3|RS3_ECOLI	108	114	0.146966	623.795	G+C5H9N1	446.132	1	G	kPELDAK	0	0.297281	-0.146966	0.669804	49.991	1
E. coli ribosomes	NM	S_Mosh_O_Dybkov_060123_300123_Expl_2_Ribos_Rodnina_NMXL_R1_perc_0.0100_XLs.idXML	1	4089	707.921	622.301	0.00543758	2	VTIHTAR	sp|P0A7V3|RS3_ECOLI	66	72	0.759272	622.301	G+C5H9N1	446.132	1	G	VTIHTAR	-1	0	0.759272	0.595143	34.4372	1
E. coli ribosomes	NM	S_Mosh_O_Dybkov_060123_300123_Expl_2_Ribos_Rodnina_NMXL_R1_perc_0.0100_XLs.idXML	1	4092	708.32	814.307	4.93499e-06	3	GTAM(Oxidation)NPVDHPHGGGEGR	sp|P60422|RL2_ECOLI	222	238	2.39244	814.309	AU+C5H9N1	736.162	2	A	GTAMNPVDhPHGGGEGR	8	0.489754	-2.39244	1	40.0191	1
E. coli ribosomes	NM	S_Mosh_O_Dybkov_060123_300123_Expl_2_Ribos_Rodnina_NMXL_R1_perc_0.0100_XLs.idXML	1	4104	709.995	799.309	0.0018856	2	VICSAEPK	sp|P0A7Q6|RL36_ECOLI	25	32	0.622273	799.31	CG+C5H9N1	751.173	2	C	VIcSAEPK	2	0.259522	-0.622273	1	35.6628	1
E. coli ribosomes	NM	S_Mosh_O_Dybkov_060123_300123_Expl_2_Ribos_Rodnina_NMXL_R1_perc_0.0100_XLs.idXML	1	4106	710.195	659.61	3.71388e-06	3	YTGNKDAAAAVGK	sp|P0C018|RL18_ECOLI	64	76	0.0655161	659.61	CC+C5H9N1	711.167	2	C	YTGnKDAAAAVGK	3	0.273631	0.0655161	0.948525	52.3677	1
E. coli ribosomes	NM	S_Mosh_O_Dybkov_060123_300123_Expl_2_Ribos_Rodnina_NMXL_R1_perc_0.0100_XLs.idXML	1	4107	710.265	648.276	5.55793e-06	2	GALDCSGVK	sp|P0A7S3|RS12_ECOLI	100	108	0.200415	648.276	G+C5H9N1	446.132	1	G	GALDCSGVk	8	0.0458555	-0.200415	0.787489	44.6878	1
E. coli ribosomes	NM	S_Mosh_O_Dybkov_060123_300123_Expl_2_Ribos_Rodnina_NMXL_R1_perc_0.0100_XLs.idXML	1	4115	711.129	506.885	5.27236e-06	3	FHAGANVGCGR	sp|P0A7L8|RL27_ECOLI	45	55	0.438334	506.886	A+C5H9N1	430.137	1	A	FHAGAnVGCGR	5	0.0133829	-0.438334	0.359025	33.768	1
E. coli ribosomes	NM	S_Mosh_O_Dybkov_060123_300123_Expl_2_Ribos_Rodnina_NMXL_R1_perc_0.0100_XLs.idXML	1	4116	711.197	512.217	5.42002e-06	3	FHAGANVGCGR	sp|P0A7L8|RL27_ECOLI	45	55	0.471622	512.217	G+C5H9N1	446.132	1	G	FHaGaNVGCGR	4	0.0274565	-0.471622	0.956185	33.5179	1
E. coli ribosomes	NM	S_Mosh_O_Dybkov_060123_300123_Expl_2_Ribos_Rodnina_NMXL_R1_perc_0.0100_XLs.idXML	1	4127	712.536	469.564	5.382e-06	3	ELAKASVSR	sp|P0A7V3|RS3_ECOLI	46	54	0.174088	469.564	G+C5H9N1	446.132	1	G	ELAkASVSR	3	0.397846	-0.174088	0.920416	39.9506	1
E. coli ribosomes	NM	S_Mosh_O_Dybkov_060123_300123_Expl_2_Ribos_Rodnina_NMXL_R1_perc_0.0100_XLs.idXML	1	4133	713.143	567.256	4.90531e-06	3	LMATM(Oxidation)KEASAGK	sp|P0A7J3|RL10_ECOLI	139	150	0.165133	567.256	G+C5H9N1	446.132	1	G	LmATmKEASAGK	4	0.0393604	-0.165133	0.786838	37.067	1
E. coli ribosomes	NM	S_Mosh_O_Dybkov_060123_300123_Expl_2_Ribos_Rodnina_NMXL_R1_perc_0.0100_XLs.idXML	1	4149	715.216	608.566	5.3826e-06	3	FHAGANVGCGR	sp|P0A7L8|RL27_ECOLI	45	55	0.0851334	608.566	AC+C5H9N1	735.178	2	A	FHAgANVgCgR	9	0.0252834	-0.0851334	0.929952	43.3399	1
E. coli ribosomes	NM	S_Mosh_O_Dybkov_060123_300123_Expl_2_Ribos_Rodnina_NMXL_R1_perc_0.0100_XLs.idXML	1	4160	716.654	716.288	4.65651e-06	3	CKIEQAPGQHGAR	sp|P0A7V8|RS4_ECOLI	32	44	1.16723	716.289	GU+C5H9N1	752.157	2	G	CKIeQAPGQHGAR	3	0.0219589	-1.16723	0.894741	27.3176	1
E. coli ribosomes	NM	S_Mosh_O_Dybkov_060123_300123_Expl_2_Ribos_Rodnina_NMXL_R1_perc_0.0100_XLs.idXML	1	4162	716.992	600.563	0.00966532	3	FHAGANVGCGR	sp|P0A7L8|RL27_ECOLI	45	55	1.09686	600.562	CC+C5H9N1	711.167	2	C	FHAGAnVGCGR	5	0.0199533	1.09686	1	35.1075	1
E. coli ribosomes	NM	S_Mosh_O_Dybkov_060123_300123_Expl_2_Ribos_Rodnina_NMXL_R1_perc_0.0100_XLs.idXML	1	4164	717.207	620.96	4.59828e-06	3	TKHAVTEASPM(Oxidation)VK	sp|P02358|RS6_ECOLI	92	104	0.395967	620.961	G+C5H9N1	446.132	1	G	TKHAvTEASPMvK	11	0.0315061	-0.395967	0.284457	28.3657	1
E. coli ribosomes	NM	S_Mosh_O_Dybkov_060123_300123_Expl_2_Ribos_Rodnina_NMXL_R1_perc_0.0100_XLs.idXML	1	4166	717.537	571.265	2.11655e-06	3	YTGNKDAAAAVGK	sp|P0C018|RL18_ECOLI	64	76	0.111395	571.265	G+C5H9N1	446.132	1	G	YTGnKDAAAAVGK	3	0.0518569	-0.111395	0.845368	60.5163	1
E. coli ribosomes	NM	S_Mosh_O_Dybkov_060123_300123_Expl_2_Ribos_Rodnina_NMXL_R1_perc_0.0100_XLs.idXML	1	4167	717.606	609.634	3.36596e-06	3	MKTFTAKPETVK	sp|P0AA10|RL13_ECOLI	1	12	0.049372	609.634	G+C5H9N1	446.132	1	G	mKTFTAKPETVK	0	1.98673	0.049372	0.433635	33.3655	1
E. coli ribosomes	NM	S_Mosh_O_Dybkov_060123_300123_Expl_2_Ribos_Rodnina_NMXL_R1_perc_0.0100_XLs.idXML	1	4171	718.077	827.317	4.22463e-06	3	GTAM(Oxidation)NPVDHPHGGGEGR	sp|P60422|RL2_ECOLI	222	238	0.210892	827.316	AG+C5H9N1	775.184	2	A	GTaMNPVDHPHGGGEGR	2	0.06491	0.210892	0.943168	61.7325	1
E. coli ribosomes	NM	S_Mosh_O_Dybkov_060123_300123_Expl_2_Ribos_Rodnina_NMXL_R1_perc_0.0100_XLs.idXML	1	4176	718.578	544.263	4.11271e-06	3	VTKPEAGHFAK	sp|P60438|RL3_ECOLI	60	70	0.800266	544.263	G+C5H9N1	446.132	1	G	VTkPEAGHFAk	10	0.0647547	0.800266	0.259978	49.0378	1
E. coli ribosomes	NM	S_Mosh_O_Dybkov_060123_300123_Expl_2_Ribos_Rodnina_NMXL_R1_perc_0.0100_XLs.idXML	1	4188	720.378	648.276	0.00914386	2	GALDCSGVK	sp|P0A7S3|RS12_ECOLI	100	108	0.0820351	648.276	G+C5H9N1	446.132	1	G	GALDcSGVK	4	0.0529488	0.0820351	0.911046	42.1318	1
E. coli ribosomes	NM	S_Mosh_O_Dybkov_060123_300123_Expl_2_Ribos_Rodnina_NMXL_R1_perc_0.0100_XLs.idXML	1	4198	721.284	535.882	5.78186e-06	3	VICSAEPK	sp|P0A7Q6|RL36_ECOLI	25	32	1.33373	535.881	AA+C5H9N1	759.189	2	A	VICSAEPK	-1	0	1.33373	0.685026	32.8865	1
E. coli ribosomes	NM	S_Mosh_O_Dybkov_060123_300123_Expl_2_Ribos_Rodnina_NMXL_R1_perc_0.0100_XLs.idXML	1	4220	723.994	811.314	5.61149e-06	2	VICSAEPK	sp|P0A7Q6|RL36_ECOLI	25	32	1.066	811.315	AG+C5H9N1	775.184	2	A	VIcSAEPK	2	0.319016	-1.066	0.570634	51.8301	1
E. coli ribosomes	NM	S_Mosh_O_Dybkov_060123_300123_Expl_2_Ribos_Rodnina_NMXL_R1_perc_0.0100_XLs.idXML	1	4226	724.797	469.565	5.49307e-06	3	ELAKASVSR	sp|P0A7V3|RS3_ECOLI	46	54	0.345842	469.564	G+C5H9N1	446.132	1	G	ELAkASVSR	3	0.0661444	0.345842	0.714988	24.1178	1
E. coli ribosomes	NM	S_Mosh_O_Dybkov_060123_300123_Expl_2_Ribos_Rodnina_NMXL_R1_perc_0.0100_XLs.idXML	1	4227	724.932	821.986	0.00188563	3	GTAM(Oxidation)NPVDHPHGGGEGR	sp|P60422|RL2_ECOLI	222	238	1.42913	821.985	AA+C5H9N1	759.189	2	A	GTAMNPVDhPHGGGEGR	8	0.382379	1.42913	1	28.6936	1
E. coli ribosomes	NM	S_Mosh_O_Dybkov_060123_300123_Expl_2_Ribos_Rodnina_NMXL_R1_perc_0.0100_XLs.idXML	1	4229	725.262	608.566	4.92936e-06	3	FHAGANVGCGR	sp|P0A7L8|RL27_ECOLI	45	55	0.456781	608.566	AC+C5H9N1	735.178	2	A	FhAGANVGCGR	1	0.0165631	-0.456781	0.975608	37.8419	1
E. coli ribosomes	NM	S_Mosh_O_Dybkov_060123_300123_Expl_2_Ribos_Rodnina_NMXL_R1_perc_0.0100_XLs.idXML	1	4230	725.331	544.263	4.52358e-06	3	VTKPEAGHFAK	sp|P60438|RL3_ECOLI	60	70	0.351306	544.263	G+C5H9N1	446.132	1	G	VTKPEAgHFAK	6	0.059044	-0.351306	0.853512	49.0378	1
E. coli ribosomes	NM	S_Mosh_O_Dybkov_060123_300123_Expl_2_Ribos_Rodnina_NMXL_R1_perc_0.0100_XLs.idXML	1	4250	727.865	571.265	2.80906e-06	3	YTGNKDAAAAVGK	sp|P0C018|RL18_ECOLI	64	76	0.325079	571.265	G+C5H9N1	446.132	1	G	YTGNkDAAAAVGK	4	0.72838	-0.325079	0.951383	52.3275	1
E. coli ribosomes	NM	S_Mosh_O_Dybkov_060123_300123_Expl_2_Ribos_Rodnina_NMXL_R1_perc_0.0100_XLs.idXML	1	4255	728.319	827.316	4.68414e-06	3	GTAM(Oxidation)NPVDHPHGGGEGR	sp|P60422|RL2_ECOLI	222	238	0.318398	827.316	AG+C5H9N1	775.184	2	A	GTaMNPVDHPHGGGEGR	2	0.0174187	-0.318398	0.826206	55.6028	1
E. coli ribosomes	NM	S_Mosh_O_Dybkov_060123_300123_Expl_2_Ribos_Rodnina_NMXL_R1_perc_0.0100_XLs.idXML	1	4266	729.452	712.3	2.57476e-06	3	GTAMNPVDHPHGGGEGR	sp|P60422|RL2_ECOLI	222	238	0.860921	712.301	G+C5H9N1	446.132	1	G	GTAMNPVDHPhGGGEGR	10	2.34295	-0.860921	0.439681	72.461	1
E. coli ribosomes	NM	S_Mosh_O_Dybkov_060123_300123_Expl_2_Ribos_Rodnina_NMXL_R1_perc_0.0100_XLs.idXML	1	4276	730.442	497.242	0.00914385	2	LTVSK	sp|P0A7P5|RL34_ECOLI	42	46	0.311872	497.242	G+C5H9N1	446.132	1	G	LTVSk	4	2.73221	-0.311872	0.685004	45.2383	1
E. coli ribosomes	NM	S_Mosh_O_Dybkov_060123_300123_Expl_2_Ribos_Rodnina_NMXL_R1_perc_0.0100_XLs.idXML	1	4283	731.2	641.256	0.00128872	3	HAVTEASPMVK	sp|P02358|RS6_ECOLI	94	104	0.563932	641.257	GU+C5H9N1	752.157	2	G	HAVTEASPmVK	8	0.112363	-0.563932	0.508123	28.0909	1
E. coli ribosomes	NM	S_Mosh_O_Dybkov_060123_300123_Expl_2_Ribos_Rodnina_NMXL_R1_perc_0.0100_XLs.idXML	1	4295	732.584	791.804	5.69796e-06	2	VICSAEPK	sp|P0A7Q6|RL36_ECOLI	25	32	0.606213	791.804	AU+C5H9N1	736.162	2	A	VIcSAEPK	2	0.563707	-0.606213	0.951382	49.3252	1
E. coli ribosomes	NM	S_Mosh_O_Dybkov_060123_300123_Expl_2_Ribos_Rodnina_NMXL_R1_perc_0.0100_XLs.idXML	1	4299	732.989	512.218	5.57452e-06	3	FHAGANVGCGR	sp|P0A7L8|RL27_ECOLI	45	55	0.839124	512.217	G+C5H9N1	446.132	1	G	FHAGANvGCGR	6	0.0348935	0.839124	0.849098	37.2554	1
E. coli ribosomes	NM	S_Mosh_O_Dybkov_060123_300123_Expl_2_Ribos_Rodnina_NMXL_R1_perc_0.0100_XLs.idXML	1	4316	735.061	608.566	5.25241e-06	3	FHAGANVGCGR	sp|P0A7L8|RL27_ECOLI	45	55	0.249454	608.566	AC+C5H9N1	735.178	2	A	FHaGaNVGCGR	4	0.00717233	-0.249454	0.689056	43.9392	1
E. coli ribosomes	NM	S_Mosh_O_Dybkov_060123_300123_Expl_2_Ribos_Rodnina_NMXL_R1_perc_0.0100_XLs.idXML	1	4319	735.33	468.573	5.30566e-06	3	AEIKAAVQK	sp|P0ADZ0|RL23_ECOLI	41	49	0.785112	468.573	G+C5H9N1	446.132	1	G	AEIKAAVQk	8	0.60306	-0.785112	0.82841	40.5091	1
E. coli ribosomes	NM	S_Mosh_O_Dybkov_060123_300123_Expl_2_Ribos_Rodnina_NMXL_R1_perc_0.0100_XLs.idXML	1	4320	735.4	600.89	4.14465e-06	3	FHAGANVGCGR	sp|P0A7L8|RL27_ECOLI	45	55	0.520559	600.89	CU+C5H9N1	712.151	2	C	FHaGaNVGCGR	4	0.412291	-0.520559	0.865392	49.3357	1
E. coli ribosomes	NM	S_Mosh_O_Dybkov_060123_300123_Expl_2_Ribos_Rodnina_NMXL_R1_perc_0.0100_XLs.idXML	1	4322	735.666	408.449	5.01805e-06	4	VTKPEAGHFAK	sp|P60438|RL3_ECOLI	60	70	0.54601	408.449	G+C5H9N1	446.132	1	G	VTKPEAgHFAK	6	0.0264971	-0.54601	1	44.2717	1
E. coli ribosomes	NM	S_Mosh_O_Dybkov_060123_300123_Expl_2_Ribos_Rodnina_NMXL_R1_perc_0.0100_XLs.idXML	1	4331	736.862	920.342	5.67725e-06	2	FHAGANVGCGR	sp|P0A7L8|RL27_ECOLI	45	55	0.702978	920.343	CG+C5H9N1	751.173	2	C	FHaGaNVGCGR	4	0.00555394	-0.702978	1	58.3444	1
E. coli ribosomes	NM	S_Mosh_O_Dybkov_060123_300123_Expl_2_Ribos_Rodnina_NMXL_R1_perc_0.0100_XLs.idXML	1	4335	737.33	528.868	0.000665427	3	GALDCSGVK	sp|P0A7S3|RS12_ECOLI	100	108	1.5874	528.869	AC+C5H9N1	735.178	2	A	GALdCSGVK	3	0.0172282	-1.5874	0.544121	21.9474	1
E. coli ribosomes	NM	S_Mosh_O_Dybkov_060123_300123_Expl_2_Ribos_Rodnina_NMXL_R1_perc_0.0100_XLs.idXML	1	4345	738.583	571.264	3.62191e-06	3	YTGNKDAAAAVGK	sp|P0C018|RL18_ECOLI	64	76	0.645605	571.265	G+C5H9N1	446.132	1	G	YTGNKDaaaaVGK	9	0.211235	-0.645605	0.795768	40.4341	1
E. coli ribosomes	NM	S_Mosh_O_Dybkov_060123_300123_Expl_2_Ribos_Rodnina_NMXL_R1_perc_0.0100_XLs.idXML	1	4358	740.29	712.3	2.8385e-06	3	GTAMNPVDHPHGGGEGR	sp|P60422|RL2_ECOLI	222	238	1.28209	712.301	G+C5H9N1	446.132	1	G	GTAMNPVDHpHGGGEGR	9	3.39294	-1.28209	0.873799	56.1039	1
E. coli ribosomes	NM	S_Mosh_O_Dybkov_060123_300123_Expl_2_Ribos_Rodnina_NMXL_R1_perc_0.0100_XLs.idXML	1	4371	741.996	827.315	5.49213e-06	3	GTAM(Oxidation)NPVDHPHGGGEGR	sp|P60422|RL2_ECOLI	222	238	1.96482	827.316	AG+C5H9N1	775.184	2	A	GTAMnPVDHPHGGGEGR	4	0.144645	-1.96482	0.622739	38.1971	1
E. coli ribosomes	NM	S_Mosh_O_Dybkov_060123_300123_Expl_2_Ribos_Rodnina_NMXL_R1_perc_0.0100_XLs.idXML	1	4399	745.184	600.89	4.94772e-06	3	FHAGANVGCGR	sp|P0A7L8|RL27_ECOLI	45	55	0.686979	600.89	CU+C5H9N1	712.151	2	C	FHaGaNVGCGR	4	0.358562	-0.686979	0.948939	45.3005	1
E. coli ribosomes	NM	S_Mosh_O_Dybkov_060123_300123_Expl_2_Ribos_Rodnina_NMXL_R1_perc_0.0100_XLs.idXML	1	4402	745.52	605.761	5.68944e-06	2	AFAHYR	sp|P02359|RS7_ECOLI	150	155	0.932996	605.761	G+C5H9N1	446.132	1	G	AFAhYR	3	0.307995	-0.932996	0.792917	62.3409	1
E. coli ribosomes	NM	S_Mosh_O_Dybkov_060123_300123_Expl_2_Ribos_Rodnina_NMXL_R1_perc_0.0100_XLs.idXML	1	4409	746.257	408.449	3.46491e-06	4	VTKPEAGHFAK	sp|P60438|RL3_ECOLI	60	70	0.0977148	408.449	G+C5H9N1	446.132	1	G	VTkPEAGHFAK	2	1.08078	-0.0977148	0.864903	59.5333	1
E. coli ribosomes	NM	S_Mosh_O_Dybkov_060123_300123_Expl_2_Ribos_Rodnina_NMXL_R1_perc_0.0100_XLs.idXML	1	4420	747.676	528.868	5.29502e-06	3	GALDCSGVK	sp|P0A7S3|RS12_ECOLI	100	108	0.548742	528.869	AC+C5H9N1	735.178	2	A	GALDCSGVK	-1	0	-0.548742	0.715182	36.5121	1
E. coli ribosomes	NM	S_Mosh_O_Dybkov_060123_300123_Expl_2_Ribos_Rodnina_NMXL_R1_perc_0.0100_XLs.idXML	1	4421	747.807	802.296	0.00698291	2	KSM(Oxidation)ADGVK	sp|P0A991|ALF1_ECOLI	326	333	0.352325	802.297	GU+C5H9N1	752.157	2	G	KSmADGVK	2	0.0471556	-0.352325	1	22.1184	1
E. coli ribosomes	NM	S_Mosh_O_Dybkov_060123_300123_Expl_2_Ribos_Rodnina_NMXL_R1_perc_0.0100_XLs.idXML	1	4422	747.942	613.897	0.000665431	3	FHAGANVGCGR	sp|P0A7L8|RL27_ECOLI	45	55	1.20469	613.898	CG+C5H9N1	751.173	2	C	FHaGaNVGCGR	4	0.123368	-1.20469	1	37.0258	1
E. coli ribosomes	NM	S_Mosh_O_Dybkov_060123_300123_Expl_2_Ribos_Rodnina_NMXL_R1_perc_0.0100_XLs.idXML	1	4423	748.074	640.278	0.00246599	2	GALDCSGVK	sp|P0A7S3|RS12_ECOLI	100	108	0.456134	640.279	A+C5H9N1	430.137	1	A	GALDcSGVK	4	0.149649	-0.456134	0.605409	44.5528	1
E. coli ribosomes	NM	S_Mosh_O_Dybkov_060123_300123_Expl_2_Ribos_Rodnina_NMXL_R1_perc_0.0100_XLs.idXML	1	4428	748.547	816.366	4.50914e-06	2	HAVTEASPM(Oxidation)VK	sp|P02358|RS6_ECOLI	94	104	0.133866	816.366	G+C5H9N1	446.132	1	G	hAVTEASPMVK	0	0.135851	-0.133866	0.329452	40.5567	1
E. coli ribosomes	NM	S_Mosh_O_Dybkov_060123_300123_Expl_2_Ribos_Rodnina_NMXL_R1_perc_0.0100_XLs.idXML	1	4433	749.147	608.565	0.000665427	3	FHAGANVGCGR	sp|P0A7L8|RL27_ECOLI	45	55	1.89266	608.566	AC+C5H9N1	735.178	2	A	FHAgANVgCgR	9	0.0093719	-1.89266	0.11735	24.9171	1
E. coli ribosomes	NM	S_Mosh_O_Dybkov_060123_300123_Expl_2_Ribos_Rodnina_NMXL_R1_perc_0.0100_XLs.idXML	1	4446	750.502	638.791	5.6678e-06	2	VICSAEPK	sp|P0A7Q6|RL36_ECOLI	25	32	0.338841	638.791	A+C5H9N1	430.137	1	A	VIcSAEPK	2	0.0382017	-0.338841	0.802631	38.3885	1
E. coli ribosomes	NM	S_Mosh_O_Dybkov_060123_300123_Expl_2_Ribos_Rodnina_NMXL_R1_perc_0.0100_XLs.idXML	1	4450	750.778	614.965	3.8417e-06	3	M(Oxidation)KTFTAKPETVK	sp|P0AA10|RL13_ECOLI	1	12	1.27902	614.966	G+C5H9N1	446.132	1	G	MKTFTaKPETVK	5	0.256862	-1.27902	0.336312	47.4863	1
E. coli ribosomes	NM	S_Mosh_O_Dybkov_060123_300123_Expl_2_Ribos_Rodnina_NMXL_R1_perc_0.0100_XLs.idXML	1	4455	751.248	512.216	4.8001e-06	3	FHAGANVGCGR	sp|P0A7L8|RL27_ECOLI	45	55	1.90153	512.217	G+C5H9N1	446.132	1	G	FHAgANVgCgR	9	0.00843276	-1.90153	0.676668	43.9984	1
E. coli ribosomes	NM	S_Mosh_O_Dybkov_060123_300123_Expl_2_Ribos_Rodnina_NMXL_R1_perc_0.0100_XLs.idXML	1	4460	751.953	686.311	0.00585065	2	AVNHANTAK	Q0V8M9	67	75	1.60653	686.312	G+C5H9N1	446.132	1	G	AVnHAnTAK	5	0.0062361	-1.60653	0.998605	43.5574	1
E. coli ribosomes	NM	S_Mosh_O_Dybkov_060123_300123_Expl_2_Ribos_Rodnina_NMXL_R1_perc_0.0100_XLs.idXML	1	4462	752.154	441.216	5.67703e-06	4	AEVTGSGKKPWR	sp|P60723|RL4_ECOLI	50	61	0.862218	441.216	G+C5H9N1	446.132	1	G	AEVTgSgKKPWR	6	0.00921018	-0.862218	0.869102	26.0595	1
E. coli ribosomes	NM	S_Mosh_O_Dybkov_060123_300123_Expl_2_Ribos_Rodnina_NMXL_R1_perc_0.0100_XLs.idXML	1	4465	752.43	520.533	0.00585069	3	EISMSIK	sp|P0A7S9|RS13_ECOLI	72	78	1.04391	520.533	GU+C5H9N1	752.157	2	G	EISmSIK	3	0.10801	-1.04391	0.361492	23.3549	1
E. coli ribosomes	NM	S_Mosh_O_Dybkov_060123_300123_Expl_2_Ribos_Rodnina_NMXL_R1_perc_0.0100_XLs.idXML	1	4469	752.835	616.569	5.00133e-06	3	FHAGANVGCGR	sp|P0A7L8|RL27_ECOLI	45	55	0.96687	616.57	AA+C5H9N1	759.189	2	A	FhAGANVGCGR	1	0.0695402	-0.96687	0.659385	45.381	1
E. coli ribosomes	NM	S_Mosh_O_Dybkov_060123_300123_Expl_2_Ribos_Rodnina_NMXL_R1_perc_0.0100_XLs.idXML	1	4470	752.966	748.31	4.46236e-06	2	FHAGANVGCGR	sp|P0A7L8|RL27_ECOLI	45	55	1.38516	748.311	U+C5H9N1	407.109	1	U	FHAGANVGCGR	-1	0	-1.38516	1	72.848	1
E. coli ribosomes	NM	S_Mosh_O_Dybkov_060123_300123_Expl_2_Ribos_Rodnina_NMXL_R1_perc_0.0100_XLs.idXML	1	4474	753.441	722.764	0.002466	2	METIAK	sp|P61175|RL22_ECOLI	1	6	1.1932	722.764	GU+C5H9N1	752.157	2	G	METIaK	4	0.0239546	-1.1932	1	29.9081	1
E. coli ribosomes	NM	S_Mosh_O_Dybkov_060123_300123_Expl_2_Ribos_Rodnina_NMXL_R1_perc_0.0100_XLs.idXML	1	4502	756.569	600.89	4.82712e-06	3	FHAGANVGCGR	sp|P0A7L8|RL27_ECOLI	45	55	0.837634	600.89	CU+C5H9N1	712.151	2	C	FHAgANVgCgR	9	0.00655885	-0.837634	0.969261	42.5964	1
E. coli ribosomes	NM	S_Mosh_O_Dybkov_060123_300123_Expl_2_Ribos_Rodnina_NMXL_R1_perc_0.0100_XLs.idXML	1	4503	756.638	404.176	5.38992e-06	3	AFAHYR	sp|P02359|RS7_ECOLI	150	155	0.666322	404.177	G+C5H9N1	446.132	1	G	AFAhYR	3	1.0122	-0.666322	0.8456	40.2634	1
E. coli ribosomes	NM	S_Mosh_O_Dybkov_060123_300123_Expl_2_Ribos_Rodnina_NMXL_R1_perc_0.0100_XLs.idXML	1	4505	756.904	408.449	2.60353e-06	4	VTKPEAGHFAK	sp|P60438|RL3_ECOLI	60	70	0.471174	408.449	G+C5H9N1	446.132	1	G	VTkPEAGHFAK	2	0.821814	-0.471174	0.961539	67.9006	1
E. coli ribosomes	NM	S_Mosh_O_Dybkov_060123_300123_Expl_2_Ribos_Rodnina_NMXL_R1_perc_0.0100_XLs.idXML	1	4524	759.046	816.365	4.07538e-06	2	HAVTEASPM(Oxidation)VK	sp|P02358|RS6_ECOLI	94	104	1.17351	816.366	G+C5H9N1	446.132	1	G	hAVTEASPMVK	0	0.268843	-1.17351	0.894506	50.2768	1
E. coli ribosomes	NM	S_Mosh_O_Dybkov_060123_300123_Expl_2_Ribos_Rodnina_NMXL_R1_perc_0.0100_XLs.idXML	1	4526	759.183	791.803	0.00808934	2	VICSAEPK	sp|P0A7Q6|RL36_ECOLI	25	32	1.06871	791.804	AU+C5H9N1	736.162	2	A	VICSAEPK	-1	0	-1.06871	1	25.1332	1
E. coli ribosomes	NM	S_Mosh_O_Dybkov_060123_300123_Expl_2_Ribos_Rodnina_NMXL_R1_perc_0.0100_XLs.idXML	1	4527	759.252	541.246	0.00966533	2	M(Oxidation)VTIR	sp|P0A7T3|RS16_ECOLI	1	5	0.904312	541.247	G+C5H9N1	446.132	1	G	MVTIR	-1	0	-0.904312	0.529981	34.487	1
E. coli ribosomes	NM	S_Mosh_O_Dybkov_060123_300123_Expl_2_Ribos_Rodnina_NMXL_R1_perc_0.0100_XLs.idXML	1	4530	759.525	459.719	3.71133e-06	4	EGVSKDDAEALKK	sp|P0A7K2|RL7_ECOLI	97	109	0.081028	459.719	G+C5H9N1	446.132	1	G	EgVSKDDAEALKK	1	0.0873948	0.081028	0.694638	53.7625	1
E. coli ribosomes	NM	S_Mosh_O_Dybkov_060123_300123_Expl_2_Ribos_Rodnina_NMXL_R1_perc_0.0100_XLs.idXML	1	4547	761.538	638.791	0.00585069	2	VICSAEPK	sp|P0A7Q6|RL36_ECOLI	25	32	0.627472	638.791	A+C5H9N1	430.137	1	A	VICsAEPK	3	0.0136102	-0.627472	0.991855	35.9586	1
E. coli ribosomes	NM	S_Mosh_O_Dybkov_060123_300123_Expl_2_Ribos_Rodnina_NMXL_R1_perc_0.0100_XLs.idXML	1	4550	761.811	614.965	3.40593e-06	3	M(Oxidation)KTFTAKPETVK	sp|P0AA10|RL13_ECOLI	1	12	0.683524	614.966	G+C5H9N1	446.132	1	G	MkTFTAKPETVK	1	0.278	-0.683524	0.780727	49.0104	1
E. coli ribosomes	NM	S_Mosh_O_Dybkov_060123_300123_Expl_2_Ribos_Rodnina_NMXL_R1_perc_0.0100_XLs.idXML	1	4569	764.146	616.569	5.65529e-06	3	FHAGANVGCGR	sp|P0A7L8|RL27_ECOLI	45	55	0.584208	616.57	AA+C5H9N1	759.189	2	A	FHAgANVgCgR	9	0.0268119	-0.584208	0.775831	39.224	1
E. coli ribosomes	NM	S_Mosh_O_Dybkov_060123_300123_Expl_2_Ribos_Rodnina_NMXL_R1_perc_0.0100_XLs.idXML	1	4570	764.216	539.24	4.74479e-06	3	CTEEHQAIVR	sp|P38521|YGGL_ECOLI	77	86	0.477273	539.24	A+C5H9N1	430.137	1	A	CTEEHqAIVR	5	0.0623781	0.477273	0.565711	34.2668	1
E. coli ribosomes	NM	S_Mosh_O_Dybkov_060123_300123_Expl_2_Ribos_Rodnina_NMXL_R1_perc_0.0100_XLs.idXML	1	4573	764.601	428.852	5.15145e-06	3	LHDYYK	sp|P62399|RL5_ECOLI	4	9	0.725957	428.852	G+C5H9N1	446.132	1	G	LhDYYK	1	1.31348	-0.725957	0.816176	83.3482	1
E. coli ribosomes	NM	S_Mosh_O_Dybkov_060123_300123_Expl_2_Ribos_Rodnina_NMXL_R1_perc_0.0100_XLs.idXML	1	4578	765.197	621.9	0.00188564	3	FHAGANVGCGR	sp|P0A7L8|RL27_ECOLI	45	55	1.41954	621.901	AG+C5H9N1	775.184	2	A	FHAGANVGCGR	-1	0	-1.41954	0.884767	51.7541	1
E. coli ribosomes	NM	S_Mosh_O_Dybkov_060123_300123_Expl_2_Ribos_Rodnina_NMXL_R1_perc_0.0100_XLs.idXML	1	4589	766.355	600.89	4.87168e-06	3	FHAGANVGCGR	sp|P0A7L8|RL27_ECOLI	45	55	1.14236	600.89	CU+C5H9N1	712.151	2	C	FHaGaNVGCGR	4	0.0223969	-1.14236	0.974255	45.9167	1
E. coli ribosomes	NM	S_Mosh_O_Dybkov_060123_300123_Expl_2_Ribos_Rodnina_NMXL_R1_perc_0.0100_XLs.idXML	1	4598	767.294	608.894	5.23328e-06	3	FHAGANVGCGR	sp|P0A7L8|RL27_ECOLI	45	55	0.234635	608.894	AU+C5H9N1	736.162	2	A	FHAGANVGCGR	-1	0	0.234635	0.569567	62.7352	1
E. coli ribosomes	NM	S_Mosh_O_Dybkov_060123_300123_Expl_2_Ribos_Rodnina_NMXL_R1_perc_0.0100_XLs.idXML	1	4601	767.682	632.935	0.00128869	3	VTKPEAGHFAK	sp|P60438|RL3_ECOLI	60	70	0.816395	632.936	CU+C5H9N1	712.151	2	C	VTKPEAGHFaK	9	0.044695	-0.816395	0.854123	35.5922	1
E. coli ribosomes	NM	S_Mosh_O_Dybkov_060123_300123_Expl_2_Ribos_Rodnina_NMXL_R1_perc_0.0100_XLs.idXML	1	4602	767.817	627.904	5.76246e-06	3	FHEASRM(Oxidation)GR	sp|P26612|AMY2_ECOLI	296	304	1.04501	627.905	AG+C5H9N1	775.184	2	A	FHEASRmGR	6	0.185865	-1.04501	1	40.3692	1
E. coli ribosomes	NM	S_Mosh_O_Dybkov_060123_300123_Expl_2_Ribos_Rodnina_NMXL_R1_perc_0.0100_XLs.idXML	1	4604	768.142	500.525	5.6846e-06	3	AFAHYR	sp|P02359|RS7_ECOLI	150	155	0.00108698	500.525	AC+C5H9N1	735.178	2	A	aFAHYR	0	0.0501747	-0.00108698	0.691365	47.8652	1
E. coli ribosomes	NM	S_Mosh_O_Dybkov_060123_300123_Expl_2_Ribos_Rodnina_NMXL_R1_perc_0.0100_XLs.idXML	1	4610	768.803	461.225	3.67731e-06	3	VVNPELHK	sp|P60422|RL2_ECOLI	19	26	0.404181	461.226	G+C5H9N1	446.132	1	G	VVNPELhK	6	3.83678	-0.404181	0.619238	43.5454	1
E. coli ribosomes	NM	S_Mosh_O_Dybkov_060123_300123_Expl_2_Ribos_Rodnina_NMXL_R1_perc_0.0100_XLs.idXML	1	4613	769.136	816.365	3.92958e-06	2	HAVTEASPM(Oxidation)VK	sp|P02358|RS6_ECOLI	94	104	0.724924	816.366	G+C5H9N1	446.132	1	G	hAVTEASPMVK	0	0.440628	-0.724924	1	46.2805	1
E. coli ribosomes	NM	S_Mosh_O_Dybkov_060123_300123_Expl_2_Ribos_Rodnina_NMXL_R1_perc_0.0100_XLs.idXML	1	4629	771.262	791.803	5.22617e-06	2	VICSAEPK	sp|P0A7Q6|RL36_ECOLI	25	32	1.06871	791.804	AU+C5H9N1	736.162	2	A	VICSAEPK	-1	0	-1.06871	0.955772	27.0485	1
E. coli ribosomes	NM	S_Mosh_O_Dybkov_060123_300123_Expl_2_Ribos_Rodnina_NMXL_R1_perc_0.0100_XLs.idXML	1	4634	771.735	459.719	3.63629e-06	4	EGVSKDDAEALKK	sp|P0A7K2|RL7_ECOLI	97	109	0.184505	459.719	G+C5H9N1	446.132	1	G	EGVSkDDAEALKK	4	0.170165	-0.184505	0.874679	48.5412	1
E. coli ribosomes	NM	S_Mosh_O_Dybkov_060123_300123_Expl_2_Ribos_Rodnina_NMXL_R1_perc_0.0100_XLs.idXML	1	4652	773.683	492.849	5.47394e-06	3	AFAHYR	sp|P02359|RS7_ECOLI	150	155	0.891777	492.85	CU+C5H9N1	712.151	2	C	AFaHYR	2	0.0154489	-0.891777	0.898658	51.3791	1
E. coli ribosomes	NM	S_Mosh_O_Dybkov_060123_300123_Expl_2_Ribos_Rodnina_NMXL_R1_perc_0.0100_XLs.idXML	1	4653	773.751	561.949	2.14607e-06	3	HKANLTAQINK	sp|P0A7U7|RS20_ECOLI	75	85	0.477836	561.949	G+C5H9N1	446.132	1	G	HkANLTAQINK	1	1.25082	-0.477836	0.882242	77.0968	1
E. coli ribosomes	NM	S_Mosh_O_Dybkov_060123_300123_Expl_2_Ribos_Rodnina_NMXL_R1_perc_0.0100_XLs.idXML	1	4654	773.82	533.983	3.7925e-06	4	MKTFTAKPETVK	sp|P0AA10|RL13_ECOLI	1	12	0.276699	533.984	GU+C5H9N1	752.157	2	G	mKTFTAKPETVK	0	1.671	-0.276699	0.695163	49.0911	1
E. coli ribosomes	NM	S_Mosh_O_Dybkov_060123_300123_Expl_2_Ribos_Rodnina_NMXL_R1_perc_0.0100_XLs.idXML	1	4672	775.794	621.901	5.57418e-06	3	FHAGANVGCGR	sp|P0A7L8|RL27_ECOLI	45	55	0.0554364	621.901	AG+C5H9N1	775.184	2	A	FHAGANVGCGR	-1	0	-0.0554364	0.672201	45.4879	1
E. coli ribosomes	NM	S_Mosh_O_Dybkov_060123_300123_Expl_2_Ribos_Rodnina_NMXL_R1_perc_0.0100_XLs.idXML	1	4674	775.932	455.217	3.83165e-06	3	KASVEIDR	sp|P0A7L3|RL20_ECOLI	85	92	0.0613674	455.217	G+C5H9N1	446.132	1	G	kASVEIDR	0	0.499152	0.0613674	0.903776	50.1825	1
E. coli ribosomes	NM	S_Mosh_O_Dybkov_060123_300123_Expl_2_Ribos_Rodnina_NMXL_R1_perc_0.0100_XLs.idXML	1	4675	776.067	532.26	4.02425e-06	3	AAVTM(Oxidation)PSSKLK	sp|P0A7W7|RS8_ECOLI	23	33	0.251692	532.26	G+C5H9N1	446.132	1	G	AAVTMpSSKLK	5	0.068778	-0.251692	0.526451	42.8778	1
E. coli ribosomes	NM	S_Mosh_O_Dybkov_060123_300123_Expl_2_Ribos_Rodnina_NMXL_R1_perc_0.0100_XLs.idXML	1	4684	777.08	408.868	5.0041e-06	3	KAGFVTR	sp|P0A7X3|RS9_ECOLI	100	106	0.424061	408.868	G+C5H9N1	446.132	1	G	KaGFVTR	1	0.191962	0.424061	0.642283	38.9958	1
E. coli ribosomes	NM	S_Mosh_O_Dybkov_060123_300123_Expl_2_Ribos_Rodnina_NMXL_R1_perc_0.0100_XLs.idXML	1	4700	779.059	608.894	5.40561e-06	3	FHAGANVGCGR	sp|P0A7L8|RL27_ECOLI	45	55	0.360225	608.894	AU+C5H9N1	736.162	2	A	FHaGaNVGCGR	4	0.0151528	-0.360225	0.654794	37.3419	1
E. coli ribosomes	NM	S_Mosh_O_Dybkov_060123_300123_Expl_2_Ribos_Rodnina_NMXL_R1_perc_0.0100_XLs.idXML	1	4704	779.461	600.89	4.45421e-06	3	FHAGANVGCGR	sp|P0A7L8|RL27_ECOLI	45	55	0.431336	600.89	CU+C5H9N1	712.151	2	C	FHaGaNVGCGR	4	0.00630471	-0.431336	1	43.323	1
E. coli ribosomes	NM	S_Mosh_O_Dybkov_060123_300123_Expl_2_Ribos_Rodnina_NMXL_R1_perc_0.0100_XLs.idXML	1	4715	780.951	461.226	4.26583e-06	3	VVNPELHK	sp|P60422|RL2_ECOLI	19	26	0.588313	461.226	G+C5H9N1	446.132	1	G	VVNPELhK	6	3.79434	0.588313	0.616514	43.237	1
E. coli ribosomes	NM	S_Mosh_O_Dybkov_060123_300123_Expl_2_Ribos_Rodnina_NMXL_R1_perc_0.0100_XLs.idXML	1	4719	781.42	646.272	4.96659e-06	3	VTKPEAGHFAK	sp|P60438|RL3_ECOLI	60	70	0.77461	646.271	GU+C5H9N1	752.157	2	G	VTKPEAGHFaK	9	0.0869662	0.77461	0.879329	40.1068	1
E. coli ribosomes	NM	S_Mosh_O_Dybkov_060123_300123_Expl_2_Ribos_Rodnina_NMXL_R1_perc_0.0100_XLs.idXML	1	4720	781.489	582.59	4.67456e-06	3	EFYEKPTTER	sp|P68679|RS21_ECOLI	36	45	0.847156	582.589	G+C5H9N1	446.132	1	G	EFYEkPTTER	4	0.0042886	0.847156	0.732032	50.0059	1
E. coli ribosomes	NM	S_Mosh_O_Dybkov_060123_300123_Expl_2_Ribos_Rodnina_NMXL_R1_perc_0.0100_XLs.idXML	1	4721	781.624	804.806	0.00188563	2	GALDCSGVK	sp|P0A7S3|RS12_ECOLI	100	108	1.58926	804.805	AA+C5H9N1	759.189	2	A	GALDcSGVK	4	0.185647	1.58926	0.824601	64.7602	1
E. coli ribosomes	NM	S_Mosh_O_Dybkov_060123_300123_Expl_2_Ribos_Rodnina_NMXL_R1_perc_0.0100_XLs.idXML	1	4727	782.295	394.86	4.19172e-06	3	KSVAGFK	sp|P62399|RL5_ECOLI	72	78	0.137142	394.86	G+C5H9N1	446.132	1	G	kSVAGFK	0	0.329811	0.137142	0.836977	60.6681	1
E. coli ribosomes	NM	S_Mosh_O_Dybkov_060123_300123_Expl_2_Ribos_Rodnina_NMXL_R1_perc_0.0100_XLs.idXML	1	4736	783.313	466.53	3.84387e-06	3	SGFQYHGR	sp|P0C018|RL18_ECOLI	95	102	0.0467579	466.53	G+C5H9N1	446.132	1	G	SGFQYHgR	6	1.96603	0.0467579	0.637934	58.6212	1
E. coli ribosomes	NM	S_Mosh_O_Dybkov_060123_300123_Expl_2_Ribos_Rodnina_NMXL_R1_perc_0.0100_XLs.idXML	1	4749	784.745	464.549	0.00128872	3	GEDVEKLR	sp|P0A7V3|RS3_ECOLI	81	88	0.0519291	464.549	G+C5H9N1	446.132	1	G	GeDVeKLR	4	0.0183864	0.0519291	0.577021	26.9363	1
E. coli ribosomes	NM	S_Mosh_O_Dybkov_060123_300123_Expl_2_Ribos_Rodnina_NMXL_R1_perc_0.0100_XLs.idXML	1	4756	785.573	780.29	0.00188564	2	VICSAEPK	sp|P0A7Q6|RL36_ECOLI	25	32	0.852799	780.29	UU+C5H9N1	713.135	2	U	vICSAEPK	0	0.0821218	-0.852799	1	37.5804	1
E. coli ribosomes	NM	S_Mosh_O_Dybkov_060123_300123_Expl_2_Ribos_Rodnina_NMXL_R1_perc_0.0100_XLs.idXML	1	4757	785.642	459.901	3.93705e-06	3	VKNVLSSGK	sp|P60624|RL24_ECOLI	25	33	0.213603	459.901	G+C5H9N1	446.132	1	G	VkNVLSSGK	1	0.56511	0.213603	0.877729	44.4705	1
E. coli ribosomes	NM	S_Mosh_O_Dybkov_060123_300123_Expl_2_Ribos_Rodnina_NMXL_R1_perc_0.0100_XLs.idXML	1	4760	785.977	533.984	4.93357e-06	4	MKTFTAKPETVK	sp|P0AA10|RL13_ECOLI	1	12	0.0632794	533.984	GU+C5H9N1	752.157	2	G	mKTFTAKPETVK	0	0.571205	0.0632794	0.572057	30.4715	1
E. coli ribosomes	NM	S_Mosh_O_Dybkov_060123_300123_Expl_2_Ribos_Rodnina_NMXL_R1_perc_0.0100_XLs.idXML	1	4762	786.244	561.949	2.70217e-06	3	HKANLTAQINK	sp|P0A7U7|RS20_ECOLI	75	85	0.818795	561.949	G+C5H9N1	446.132	1	G	HKaNLTaQINK	6	0.0461283	-0.818795	0.90593	70.8609	1
E. coli ribosomes	NM	S_Mosh_O_Dybkov_060123_300123_Expl_2_Ribos_Rodnina_NMXL_R1_perc_0.0100_XLs.idXML	1	4763	786.312	621.901	5.44001e-06	3	FHAGANVGCGR	sp|P0A7L8|RL27_ECOLI	45	55	0.0554364	621.901	AG+C5H9N1	775.184	2	A	FHAGANVGcGR	8	0.675239	-0.0554364	0.737545	43.4607	1
E. coli ribosomes	NM	S_Mosh_O_Dybkov_060123_300123_Expl_2_Ribos_Rodnina_NMXL_R1_perc_0.0100_XLs.idXML	1	4805	790.776	640.941	5.06205e-06	3	VTKPEAGHFAK	sp|P60438|RL3_ECOLI	60	70	1.46494	640.94	AU+C5H9N1	736.162	2	A	VTKpEAGHFAK	3	0.098831	1.46494	0.462014	38.0772	1
E. coli ribosomes	NM	S_Mosh_O_Dybkov_060123_300123_Expl_2_Ribos_Rodnina_NMXL_R1_perc_0.0100_XLs.idXML	1	4817	792.169	804.805	5.19633e-06	2	GALDCSGVK	sp|P0A7S3|RS12_ECOLI	100	108	0.230866	804.805	AA+C5H9N1	759.189	2	A	GALDcSGVK	4	0.186141	-0.230866	0.968616	50.6969	1
E. coli ribosomes	NM	S_Mosh_O_Dybkov_060123_300123_Expl_2_Ribos_Rodnina_NMXL_R1_perc_0.0100_XLs.idXML	1	4821	792.444	461.226	5.1417e-06	3	VVNPELHK	sp|P60422|RL2_ECOLI	19	26	0.0733493	461.226	G+C5H9N1	446.132	1	G	VVNPELhK	6	3.22117	-0.0733493	0.792428	30.8671	1
E. coli ribosomes	NM	S_Mosh_O_Dybkov_060123_300123_Expl_2_Ribos_Rodnina_NMXL_R1_perc_0.0100_XLs.idXML	1	4822	792.579	582.589	5.15599e-06	3	EFYEKPTTER	sp|P68679|RS21_ECOLI	36	45	0.058519	582.589	G+C5H9N1	446.132	1	G	eFYeKPTTeR	8	0.0457647	-0.058519	0.909908	54.1858	1
E. coli ribosomes	NM	S_Mosh_O_Dybkov_060123_300123_Expl_2_Ribos_Rodnina_NMXL_R1_perc_0.0100_XLs.idXML	1	4832	793.605	506.886	4.41016e-06	3	FHAGANVGCGR	sp|P0A7L8|RL27_ECOLI	45	55	0.0125855	506.886	A+C5H9N1	430.137	1	A	FHaGaNVGCGR	4	0.00989609	0.0125855	0.709602	49.5731	1
E. coli ribosomes	NM	S_Mosh_O_Dybkov_060123_300123_Expl_2_Ribos_Rodnina_NMXL_R1_perc_0.0100_XLs.idXML	1	4839	794.512	466.53	3.91816e-06	3	SGFQYHGR	sp|P0C018|RL18_ECOLI	95	102	0.439242	466.53	G+C5H9N1	446.132	1	G	SGFQYhGR	5	1.68193	0.439242	0.628488	61.2603	1
E. coli ribosomes	NM	S_Mosh_O_Dybkov_060123_300123_Expl_2_Ribos_Rodnina_NMXL_R1_perc_0.0100_XLs.idXML	1	4840	794.58	738.771	0.00246604	2	AFAHYR	sp|P02359|RS7_ECOLI	150	155	0.314554	738.771	CU+C5H9N1	712.151	2	C	AFAhYR	3	0.106413	0.314554	0.813979	53.3902	1
E. coli ribosomes	NM	S_Mosh_O_Dybkov_060123_300123_Expl_2_Ribos_Rodnina_NMXL_R1_perc_0.0100_XLs.idXML	1	4841	794.649	562.879	4.88902e-06	3	SGFQYHGR	sp|P0C018|RL18_ECOLI	95	102	0.353591	562.879	AC+C5H9N1	735.178	2	A	SGfQYHGR	2	0.0224869	0.353591	0.75817	37.6685	1
E. coli ribosomes	NM	S_Mosh_O_Dybkov_060123_300123_Expl_2_Ribos_Rodnina_NMXL_R1_perc_0.0100_XLs.idXML	1	4850	795.655	653.949	0.00966532	3	VTKPEAGHFAK	sp|P60438|RL3_ECOLI	60	70	2.54087	653.947	AG+C5H9N1	775.184	2	A	VTKpEAGHFAK	3	0.192613	2.54087	0.698726	43.5351	1
E. coli ribosomes	NM	S_Mosh_O_Dybkov_060123_300123_Expl_2_Ribos_Rodnina_NMXL_R1_perc_0.0100_XLs.idXML	1	4859	796.884	799.802	0.00585064	2	VICSAEPK	sp|P0A7Q6|RL36_ECOLI	25	32	0.365689	799.802	GU+C5H9N1	752.157	2	G	VIcSAEPK	2	0.00907674	0.365689	0.969302	22.5716	1
E. coli ribosomes	NM	S_Mosh_O_Dybkov_060123_300123_Expl_2_Ribos_Rodnina_NMXL_R1_perc_0.0100_XLs.idXML	1	4860	796.954	780.291	0.00128869	2	VICSAEPK	sp|P0A7Q6|RL36_ECOLI	25	32	0.0858536	780.29	UU+C5H9N1	713.135	2	U	VICSaEPK	4	0.0074545	0.0858536	0.984614	33.438	1
E. coli ribosomes	NM	S_Mosh_O_Dybkov_060123_300123_Expl_2_Ribos_Rodnina_NMXL_R1_perc_0.0100_XLs.idXML	1	4865	797.426	608.894	5.3632e-06	3	FHAGANVGCGR	sp|P0A7L8|RL27_ECOLI	45	55	0.727332	608.894	AU+C5H9N1	736.162	2	A	FHAGANVGCGR	-1	0	0.727332	0.8183	29.4774	1
E. coli ribosomes	NM	S_Mosh_O_Dybkov_060123_300123_Expl_2_Ribos_Rodnina_NMXL_R1_perc_0.0100_XLs.idXML	1	4866	797.495	398.845	5.69691e-06	3	AFAHYR	sp|P02359|RS7_ECOLI	150	155	0.0199015	398.845	A+C5H9N1	430.137	1	A	AFAhYR	3	0.758776	0.0199015	0.950703	36.0628	1
E. coli ribosomes	NM	S_Mosh_O_Dybkov_060123_300123_Expl_2_Ribos_Rodnina_NMXL_R1_perc_0.0100_XLs.idXML	1	4883	799.357	482.73	1.82063e-06	4	VYYHHTGHIGGIK	sp|P0AA10|RL13_ECOLI	73	85	0.546227	482.73	G+C5H9N1	446.132	1	G	VYYHhTGHIGGIK	4	1.98529	0.546227	0.775173	72.9223	1
E. coli ribosomes	NM	S_Mosh_O_Dybkov_060123_300123_Expl_2_Ribos_Rodnina_NMXL_R1_perc_0.0100_XLs.idXML	1	4885	799.495	569.752	5.26316e-06	2	M(Oxidation)ETIAK	sp|P61175|RL22_ECOLI	1	6	0.303421	569.752	A+C5H9N1	430.137	1	A	MeTIAK	1	0.198346	-0.303421	0.886558	38.2541	1
E. coli ribosomes	NM	S_Mosh_O_Dybkov_060123_300123_Expl_2_Ribos_Rodnina_NMXL_R1_perc_0.0100_XLs.idXML	1	4888	799.767	638.93	3.17677e-06	3	AADM(Oxidation)TGADIEAMTR	sp|P0A7J7|RL11_ECOLI	114	127	1.24261	638.929	G+C5H9N1	446.132	1	G	AADmTGADIEAmTR	11	2.01053	1.24261	0.733227	47.9962	1
E. coli ribosomes	NM	S_Mosh_O_Dybkov_060123_300123_Expl_2_Ribos_Rodnina_NMXL_R1_perc_0.0100_XLs.idXML	1	4895	800.561	621.9	0.00585067	3	FHAGANVGCGR	sp|P0A7L8|RL27_ECOLI	45	55	1.82421	621.901	AG+C5H9N1	775.184	2	A	FHAgANVgCgR	9	0.0290081	-1.82421	0.775669	25.8975	1
E. coli ribosomes	NM	S_Mosh_O_Dybkov_060123_300123_Expl_2_Ribos_Rodnina_NMXL_R1_perc_0.0100_XLs.idXML	1	4910	802.131	620.229	0.00914384	3	FHEASRM(Oxidation)GR	sp|P26612|AMY2_ECOLI	296	304	0.379404	620.229	GU+C5H9N1	752.157	2	G	FHEASRmGR	6	0.0188542	-0.379404	0.925538	42.0251	1
E. coli ribosomes	NM	S_Mosh_O_Dybkov_060123_300123_Expl_2_Ribos_Rodnina_NMXL_R1_perc_0.0100_XLs.idXML	1	4911	802.266	646.271	5.42356e-06	3	VTKPEAGHFAK	sp|P60438|RL3_ECOLI	60	70	0.465142	646.271	GU+C5H9N1	752.157	2	G	VTkPEAGHFAK	2	0.17298	0.465142	0.863553	35.2567	1
E. coli ribosomes	NM	S_Mosh_O_Dybkov_060123_300123_Expl_2_Ribos_Rodnina_NMXL_R1_perc_0.0100_XLs.idXML	1	4915	802.607	791.804	0.00188561	2	VICSAEPK	sp|P0A7Q6|RL36_ECOLI	25	32	0.606213	791.804	AU+C5H9N1	736.162	2	A	VICSAEPK	-1	0	-0.606213	0.757571	22.6887	1
E. coli ribosomes	NM	S_Mosh_O_Dybkov_060123_300123_Expl_2_Ribos_Rodnina_NMXL_R1_perc_0.0100_XLs.idXML	1	4922	803.518	506.886	5.0833e-06	3	FHAGANVGCGR	sp|P0A7L8|RL27_ECOLI	45	55	0.434028	506.886	A+C5H9N1	430.137	1	A	FHAGANvGCGR	6	0.00717245	0.434028	0.971958	33.4934	1
E. coli ribosomes	NM	S_Mosh_O_Dybkov_060123_300123_Expl_2_Ribos_Rodnina_NMXL_R1_perc_0.0100_XLs.idXML	1	4933	804.447	548.988	0.00585067	4	VYYHHTGHIGGIK	sp|P0AA10|RL13_ECOLI	73	85	0.14292	548.988	CC+C5H9N1	711.167	2	C	VYYhhTGhIGGIK	7	0.0272944	0.14292	0.172194	29.3607	1
E. coli ribosomes	NM	S_Mosh_O_Dybkov_060123_300123_Expl_2_Ribos_Rodnina_NMXL_R1_perc_0.0100_XLs.idXML	1	4950	806.313	415.555	0.00585068	3	PLITKAR	sp|P62399|RL5_ECOLI	65	71	0.435753	415.555	G+C5H9N1	446.132	1	G	PLITKAR	-1	0	0.435753	0.811132	35.3769	1
E. coli ribosomes	NM	S_Mosh_O_Dybkov_060123_300123_Expl_2_Ribos_Rodnina_NMXL_R1_perc_0.0100_XLs.idXML	1	4966	807.959	793.291	5.40491e-06	2	GALDCSGVK	sp|P0A7S3|RS12_ECOLI	100	108	0.621842	793.291	AU+C5H9N1	736.162	2	A	GALDcSGVK	4	0.262592	-0.621842	0.893473	50.8493	1
E. coli ribosomes	NM	S_Mosh_O_Dybkov_060123_300123_Expl_2_Ribos_Rodnina_NMXL_R1_perc_0.0100_XLs.idXML	1	4971	808.365	617.293	3.7714e-06	3	MRLNTLSPAEGSK	sp|P02413|RL15_ECOLI	1	13	0.817221	617.292	G+C5H9N1	446.132	1	G	mRLNTLSPAEGSK	0	1.07326	0.817221	0.499093	42.1261	1
E. coli ribosomes	NM	S_Mosh_O_Dybkov_060123_300123_Expl_2_Ribos_Rodnina_NMXL_R1_perc_0.0100_XLs.idXML	1	4973	808.569	455.894	4.07546e-06	3	VVNPELHK	sp|P60422|RL2_ECOLI	19	26	0.266666	455.894	A+C5H9N1	430.137	1	A	VVNPELhK	6	2.66367	-0.266666	0.88109	48.7208	1
E. coli ribosomes	NM	S_Mosh_O_Dybkov_060123_300123_Expl_2_Ribos_Rodnina_NMXL_R1_perc_0.0100_XLs.idXML	1	4980	809.375	633.237	0.00752498	3	FHEASRM(Oxidation)GR	sp|P26612|AMY2_ECOLI	296	304	0.798284	633.236	GG+C5H9N1	791.179	2	G	FHEASRmGR	6	0.0793262	0.798284	0.592867	39.9434	1
E. coli ribosomes	NM	S_Mosh_O_Dybkov_060123_300123_Expl_2_Ribos_Rodnina_NMXL_R1_perc_0.0100_XLs.idXML	1	4981	809.444	764.346	0.00128876	2	YTAAITGAEGK	sp|P02358|RS6_ECOLI	25	35	0.523597	764.346	G+C5H9N1	446.132	1	G	YTAAITGAEgK	9	0.368035	0.523597	0.383033	39.0291	1
E. coli ribosomes	NM	S_Mosh_O_Dybkov_060123_300123_Expl_2_Ribos_Rodnina_NMXL_R1_perc_0.0100_XLs.idXML	1	4986	810.118	482.73	2.29759e-06	4	VYYHHTGHIGGIK	sp|P0AA10|RL13_ECOLI	73	85	0.339071	482.73	G+C5H9N1	446.132	1	G	VYYHhTGHIGGIK	4	1.4196	0.339071	0.977717	59.5342	1
E. coli ribosomes	NM	S_Mosh_O_Dybkov_060123_300123_Expl_2_Ribos_Rodnina_NMXL_R1_perc_0.0100_XLs.idXML	1	4987	810.187	638.929	3.94193e-06	3	AADMTGADIEAM(Oxidation)TR	sp|P0A7J7|RL11_ECOLI	114	127	0.460052	638.929	G+C5H9N1	446.132	1	G	AADmTGADIEAmTR	11	2.03071	0.460052	0.987891	42.0202	1
E. coli ribosomes	NM	S_Mosh_O_Dybkov_060123_300123_Expl_2_Ribos_Rodnina_NMXL_R1_perc_0.0100_XLs.idXML	1	4996	810.935	592.92	3.20276e-06	3	GATVLPHGTGR	sp|P0A7L0|RL1_ECOLI	61	71	0.138103	592.92	CC+C5H9N1	711.167	2	C	GAtVLPHGtGR	8	0.0199561	0.138103	0.900431	73.6693	1
E. coli ribosomes	NM	S_Mosh_O_Dybkov_060123_300123_Expl_2_Ribos_Rodnina_NMXL_R1_perc_0.0100_XLs.idXML	1	5021	813.254	554.992	4.3542e-06	4	VYYHHTGHIGGIK	sp|P0AA10|RL13_ECOLI	73	85	2.10852	554.991	AC+C5H9N1	735.178	2	A	VYYhHTGHIGGIK	3	0.12587	2.10852	0.787775	57.2755	1
E. coli ribosomes	NM	S_Mosh_O_Dybkov_060123_300123_Expl_2_Ribos_Rodnina_NMXL_R1_perc_0.0100_XLs.idXML	1	5032	814.437	506.885	4.58415e-06	3	FHAGANVGCGR	sp|P0A7L8|RL27_ECOLI	45	55	0.348651	506.886	A+C5H9N1	430.137	1	A	FHAgANVgCgR	9	0.0108149	-0.348651	0.933317	45.4879	1
E. coli ribosomes	NM	S_Mosh_O_Dybkov_060123_300123_Expl_2_Ribos_Rodnina_NMXL_R1_perc_0.0100_XLs.idXML	1	5046	815.92	640.279	0.00246604	2	GALDCSGVK	sp|P0A7S3|RS12_ECOLI	100	108	0.114639	640.279	A+C5H9N1	430.137	1	A	GALDcSGVK	4	0.00834489	-0.114639	0.240153	42.0649	1
E. coli ribosomes	NM	S_Mosh_O_Dybkov_060123_300123_Expl_2_Ribos_Rodnina_NMXL_R1_perc_0.0100_XLs.idXML	1	5070	818.59	617.292	3.11342e-06	3	MRLNTLSPAEGSK	sp|P02413|RL15_ECOLI	1	13	0.159038	617.292	G+C5H9N1	446.132	1	G	mRLNTLSPAEGSK	0	0.994831	-0.159038	0.819456	41.0657	1
E. coli ribosomes	NM	S_Mosh_O_Dybkov_060123_300123_Expl_2_Ribos_Rodnina_NMXL_R1_perc_0.0100_XLs.idXML	1	5083	819.808	461.476	4.51123e-06	4	M(Oxidation)KTFTAKPETVK	sp|P0AA10|RL13_ECOLI	1	12	0.665325	461.476	G+C5H9N1	446.132	1	G	mKTFTAKPETVK	0	0.153204	0.665325	0.557828	34.2172	1
E. coli ribosomes	NM	S_Mosh_O_Dybkov_060123_300123_Expl_2_Ribos_Rodnina_NMXL_R1_perc_0.0100_XLs.idXML	1	5093	821.08	633.265	0.00305853	2	QVEEMLA	sp|P60723|RL4_ECOLI	195	201	0.439398	633.265	G+C5H9N1	446.132	1	G	QVEEmLA	4	1.98902	-0.439398	0.611817	35.0019	1
E. coli ribosomes	NM	S_Mosh_O_Dybkov_060123_300123_Expl_2_Ribos_Rodnina_NMXL_R1_perc_0.0100_XLs.idXML	1	5094	821.148	638.929	3.10951e-06	3	AADMTGADIEAM(Oxidation)TR	sp|P0A7J7|RL11_ECOLI	114	127	0.47902	638.929	G+C5H9N1	446.132	1	G	AADmTGADIEAmTR	11	1.92424	-0.47902	0.890172	45.4489	1
E. coli ribosomes	NM	S_Mosh_O_Dybkov_060123_300123_Expl_2_Ribos_Rodnina_NMXL_R1_perc_0.0100_XLs.idXML	1	5096	821.286	482.73	2.56101e-06	4	VYYHHTGHIGGIK	sp|P0AA10|RL13_ECOLI	73	85	0.339071	482.73	G+C5H9N1	446.132	1	G	VYYhHTGHIGGIK	3	1.00219	0.339071	0.645723	49.9838	1
E. coli ribosomes	NM	S_Mosh_O_Dybkov_060123_300123_Expl_2_Ribos_Rodnina_NMXL_R1_perc_0.0100_XLs.idXML	1	5109	822.58	648.276	5.6477e-06	2	GALDCSGVK	sp|P0A7S3|RS12_ECOLI	100	108	0.482864	648.276	G+C5H9N1	446.132	1	G	GAlDCSGVK	2	0.0519868	-0.482864	0.568054	46.3686	1
E. coli ribosomes	NM	S_Mosh_O_Dybkov_060123_300123_Expl_2_Ribos_Rodnina_NMXL_R1_perc_0.0100_XLs.idXML	1	5115	823.224	534.206	5.75718e-06	3	QGYPIGCK	sp|P62399|RL5_ECOLI	81	88	1.07057	534.205	AC+C5H9N1	735.178	2	A	QGYPIGcK	6	0.315172	1.07057	0.896612	32.847	1
E. coli ribosomes	NM	S_Mosh_O_Dybkov_060123_300123_Expl_2_Ribos_Rodnina_NMXL_R1_perc_0.0100_XLs.idXML	1	5118	823.431	554.992	4.93092e-06	4	VYYHHTGHIGGIK	sp|P0AA10|RL13_ECOLI	73	85	0.847242	554.991	AC+C5H9N1	735.178	2	A	VYYhhTGhIGGIK	7	0.120568	0.847242	0.612361	29.6193	1
E. coli ribosomes	NM	S_Mosh_O_Dybkov_060123_300123_Expl_2_Ribos_Rodnina_NMXL_R1_perc_0.0100_XLs.idXML	1	5119	823.499	504.576	2.73336e-06	3	GATVLPHGTGR	sp|P0A7L0|RL1_ECOLI	61	71	0.31341	504.575	G+C5H9N1	446.132	1	G	GATVLPhGTGR	6	5.15963	0.31341	0.726961	64.9788	1
E. coli ribosomes	NM	S_Mosh_O_Dybkov_060123_300123_Expl_2_Ribos_Rodnina_NMXL_R1_perc_0.0100_XLs.idXML	1	5128	824.346	821.987	5.70542e-06	3	GTAMNPVDHPHGGGEGR	sp|P60422|RL2_ECOLI	222	238	2.81369	821.985	AG+C5H9N1	775.184	2	A	GTAMNpVDHpHGGGEGR	9	0.573499	2.81369	0.562792	34.3742	1
E. coli ribosomes	NM	S_Mosh_O_Dybkov_060123_300123_Expl_2_Ribos_Rodnina_NMXL_R1_perc_0.0100_XLs.idXML	1	5137	825.327	506.886	0.00246599	3	FHAGANVGCGR	sp|P0A7L8|RL27_ECOLI	45	55	0.193204	506.886	A+C5H9N1	430.137	1	A	FHAGAnVGCGR	5	0.0151286	0.193204	0.658542	37.2227	1
E. coli ribosomes	NM	S_Mosh_O_Dybkov_060123_300123_Expl_2_Ribos_Rodnina_NMXL_R1_perc_0.0100_XLs.idXML	1	5142	825.78	560.242	4.94215e-06	3	HHITADGYYR	sp|P0A7N4|RL32_ECOLI	41	50	0.264124	560.242	G+C5H9N1	446.132	1	G	HhITADGYYR	1	0.202085	0.264124	0.597219	53.4985	1
E. coli ribosomes	NM	S_Mosh_O_Dybkov_060123_300123_Expl_2_Ribos_Rodnina_NMXL_R1_perc_0.0100_XLs.idXML	1	5148	826.363	462.232	5.03189e-06	4	EAAMRGEIPGLKK	sp|P0AG59|RS14_ECOLI	86	98	0.25247	462.231	G+C5H9N1	446.132	1	G	EAAmRGEIPGLKK	3	0.935493	0.25247	0.657084	48.3291	1
E. coli ribosomes	NM	S_Mosh_O_Dybkov_060123_300123_Expl_2_Ribos_Rodnina_NMXL_R1_perc_0.0100_XLs.idXML	1	5157	827.341	508.53	5.78391e-06	3	AFAHYR	sp|P02359|RS7_ECOLI	150	155	0.677401	508.529	AA+C5H9N1	759.189	2	A	aFAHYR	0	0.0514313	0.677401	0.497422	43.3093	1
E. coli ribosomes	NM	S_Mosh_O_Dybkov_060123_300123_Expl_2_Ribos_Rodnina_NMXL_R1_perc_0.0100_XLs.idXML	1	5159	827.545	901.324	5.68028e-06	2	FHAGANVGCGR	sp|P0A7L8|RL27_ECOLI	45	55	0.0893688	901.324	UU+C5H9N1	713.135	2	U	FHAGANVgCGR	7	0.0107655	-0.0893688	1	77.9342	1
E. coli ribosomes	NM	S_Mosh_O_Dybkov_060123_300123_Expl_2_Ribos_Rodnina_NMXL_R1_perc_0.0100_XLs.idXML	1	5180	829.924	617.293	5.5597e-06	3	MRLNTLSPAEGSK	sp|P02413|RL15_ECOLI	1	13	1.42297	617.292	G+C5H9N1	446.132	1	G	mRLNTLSPAEGSK	0	0.743123	1.42297	0.355764	26.7499	1
E. coli ribosomes	NM	S_Mosh_O_Dybkov_060123_300123_Expl_2_Ribos_Rodnina_NMXL_R1_perc_0.0100_XLs.idXML	1	5193	831.131	384.445	4.45482e-06	4	FVKHPIYGK	sp|P0AG63|RS17_ECOLI	28	36	0.0125453	384.445	G+C5H9N1	446.132	1	G	FVkHPIYGK	2	0.834818	-0.0125453	0.894743	49.2875	1
E. coli ribosomes	NM	S_Mosh_O_Dybkov_060123_300123_Expl_2_Ribos_Rodnina_NMXL_R1_perc_0.0100_XLs.idXML	1	5195	831.5	633.265	0.00585068	2	QVEEMLA	sp|P60723|RL4_ECOLI	195	201	0.0425104	633.265	G+C5H9N1	446.132	1	G	QVEEmLA	4	2.06661	0.0425104	0.861062	32.0865	1
E. coli ribosomes	NM	S_Mosh_O_Dybkov_060123_300123_Expl_2_Ribos_Rodnina_NMXL_R1_perc_0.0100_XLs.idXML	1	5200	831.897	614.226	5.66867e-06	3	FHAGANVGCGR	sp|P0A7L8|RL27_ECOLI	45	55	0.0838573	614.226	GU+C5H9N1	752.157	2	G	FHAGAnVGCGR	5	0.00731578	0.0838573	0.665438	25.5163	1
E. coli ribosomes	NM	S_Mosh_O_Dybkov_060123_300123_Expl_2_Ribos_Rodnina_NMXL_R1_perc_0.0100_XLs.idXML	1	5216	833.46	504.576	4.20724e-06	3	GATVLPHGTGR	sp|P0A7L0|RL1_ECOLI	61	71	0.708815	504.575	G+C5H9N1	446.132	1	G	GATVLPhGTGR	6	4.77213	0.708815	0.996109	52.1784	1
E. coli ribosomes	NM	S_Mosh_O_Dybkov_060123_300123_Expl_2_Ribos_Rodnina_NMXL_R1_perc_0.0100_XLs.idXML	1	5222	833.933	648.276	0.00246601	2	GALDCSGVK	sp|P0A7S3|RS12_ECOLI	100	108	0.270335	648.276	G+C5H9N1	446.132	1	G	GALDcSGVK	4	0.475047	0.270335	0.718663	48.9246	1
E. coli ribosomes	NM	S_Mosh_O_Dybkov_060123_300123_Expl_2_Ribos_Rodnina_NMXL_R1_perc_0.0100_XLs.idXML	1	5225	834.203	482.73	3.09551e-06	4	VYYHHTGHIGGIK	sp|P0AA10|RL13_ECOLI	73	85	0.0982331	482.73	G+C5H9N1	446.132	1	G	VYYHhTGHIGGIK	4	0.855731	0.0982331	0.739646	67.5836	1
E. coli ribosomes	NM	S_Mosh_O_Dybkov_060123_300123_Expl_2_Ribos_Rodnina_NMXL_R1_perc_0.0100_XLs.idXML	1	5229	834.589	638.929	5.34538e-06	3	AADM(Oxidation)TGADIEAMTR	sp|P0A7J7|RL11_ECOLI	114	127	0.460052	638.929	G+C5H9N1	446.132	1	G	AADmTGADIEAmTR	11	0.21316	0.460052	0.756581	26.8583	1
E. coli ribosomes	NM	S_Mosh_O_Dybkov_060123_300123_Expl_2_Ribos_Rodnina_NMXL_R1_perc_0.0100_XLs.idXML	1	5242	835.969	640.278	0.00246601	2	GALDCSGVK	sp|P0A7S3|RS12_ECOLI	100	108	0.646786	640.279	A+C5H9N1	430.137	1	A	GALDcSGVK	4	0.211089	-0.646786	0.602996	46.7075	1
E. coli ribosomes	NM	S_Mosh_O_Dybkov_060123_300123_Expl_2_Ribos_Rodnina_NMXL_R1_perc_0.0100_XLs.idXML	1	5245	836.304	430.559	5.34226e-06	3	VIKLDQK	sp|P0AG67|RS1_ECOLI	156	162	0.484498	430.559	G+C5H9N1	446.132	1	G	VIkLDQK	2	1.205	0.484498	0.831853	39.6442	1
E. coli ribosomes	NM	S_Mosh_O_Dybkov_060123_300123_Expl_2_Ribos_Rodnina_NMXL_R1_perc_0.0100_XLs.idXML	1	5256	837.42	506.886	0.00246601	3	FHAGANVGCGR	sp|P0A7L8|RL27_ECOLI	45	55	0.55444	506.886	A+C5H9N1	430.137	1	A	FHaGaNVGCGR	4	0.0165045	0.55444	0.298203	33.226	1
E. coli ribosomes	NM	S_Mosh_O_Dybkov_060123_300123_Expl_2_Ribos_Rodnina_NMXL_R1_perc_0.0100_XLs.idXML	1	5280	840.036	793.291	5.70437e-06	2	GALDCSGVK	sp|P0A7S3|RS12_ECOLI	100	108	0.698781	793.291	AU+C5H9N1	736.162	2	A	GALdCSGVK	3	0.00675078	-0.698781	1	34.2657	1
E. coli ribosomes	NM	S_Mosh_O_Dybkov_060123_300123_Expl_2_Ribos_Rodnina_NMXL_R1_perc_0.0100_XLs.idXML	1	5291	841.058	523.255	4.50666e-06	3	TFTAKPETVK	sp|P0AA10|RL13_ECOLI	3	12	0.613817	523.255	G+C5H9N1	446.132	1	G	TFTAKPETVk	9	0.649056	-0.613817	0.61136	43.7577	1
E. coli ribosomes	NM	S_Mosh_O_Dybkov_060123_300123_Expl_2_Ribos_Rodnina_NMXL_R1_perc_0.0100_XLs.idXML	1	5294	841.317	560.243	0.00188564	3	HHITADGYYR	sp|P0A7N4|RL32_ECOLI	41	50	1.62793	560.242	G+C5H9N1	446.132	1	G	HhITADGYYR	1	0.659168	1.62793	0.330032	38.2446	1
E. coli ribosomes	NM	S_Mosh_O_Dybkov_060123_300123_Expl_2_Ribos_Rodnina_NMXL_R1_perc_0.0100_XLs.idXML	1	5306	842.664	633.266	0.00585064	2	QVEEMLA	sp|P60723|RL4_ECOLI	195	201	1.29547	633.265	G+C5H9N1	446.132	1	G	QVEEmLA	4	2.00208	1.29547	0.408247	27.7024	1
E. coli ribosomes	NM	S_Mosh_O_Dybkov_060123_300123_Expl_2_Ribos_Rodnina_NMXL_R1_perc_0.0100_XLs.idXML	1	5307	842.733	614.225	0.0018856	3	FHAGANVGCGR	sp|P0A7L8|RL27_ECOLI	45	55	0.810466	614.226	GU+C5H9N1	752.157	2	G	FHAgANVgCgR	9	0.0266839	-0.810466	0.621463	22.0193	1
E. coli ribosomes	NM	S_Mosh_O_Dybkov_060123_300123_Expl_2_Ribos_Rodnina_NMXL_R1_perc_0.0100_XLs.idXML	1	5308	842.802	455.895	5.61382e-06	3	VVNPELHK	sp|P60422|RL2_ECOLI	19	26	3.14728	455.894	A+C5H9N1	430.137	1	A	VVNPELhK	6	1.32409	3.14728	0.554907	31.4644	1
E. coli ribosomes	NM	S_Mosh_O_Dybkov_060123_300123_Expl_2_Ribos_Rodnina_NMXL_R1_perc_0.0100_XLs.idXML	1	5309	842.908	750.776	0.00585062	2	AFAHYR	sp|P02359|RS7_ECOLI	150	155	0.992898	750.777	AU+C5H9N1	736.162	2	A	aFAHYR	0	0.0234148	-0.992898	1	47.9849	1
E. coli ribosomes	NM	S_Mosh_O_Dybkov_060123_300123_Expl_2_Ribos_Rodnina_NMXL_R1_perc_0.0100_XLs.idXML	1	5312	843.268	570.881	5.39899e-06	3	SGFQYHGR	sp|P0C018|RL18_ECOLI	95	102	1.69641	570.882	AA+C5H9N1	759.189	2	A	SGFQyHGR	4	0.0362093	-1.69641	0.544974	58.8901	1
E. coli ribosomes	NM	S_Mosh_O_Dybkov_060123_300123_Expl_2_Ribos_Rodnina_NMXL_R1_perc_0.0100_XLs.idXML	1	5314	843.515	487.912	3.84957e-06	3	KLQELGATR	sp|P0C018|RL18_ECOLI	17	25	0.35823	487.912	G+C5H9N1	446.132	1	G	kLQELGATR	0	1.30379	0.35823	0.456984	47.5064	1
E. coli ribosomes	NM	S_Mosh_O_Dybkov_060123_300123_Expl_2_Ribos_Rodnina_NMXL_R1_perc_0.0100_XLs.idXML	1	5328	845.061	504.576	3.50358e-06	3	GATVLPHGTGR	sp|P0A7L0|RL1_ECOLI	61	71	0.6763	504.575	G+C5H9N1	446.132	1	G	GATVLPhGTGR	6	5.30218	0.6763	1	70.0651	1
E. coli ribosomes	NM	S_Mosh_O_Dybkov_060123_300123_Expl_2_Ribos_Rodnina_NMXL_R1_perc_0.0100_XLs.idXML	1	5342	846.687	640.279	5.57828e-06	2	GALDCSGVK	sp|P0A7S3|RS12_ECOLI	100	108	0.197725	640.279	A+C5H9N1	430.137	1	A	GALDcSGVK	4	0.102144	0.197725	0.992493	42.891	1
E. coli ribosomes	NM	S_Mosh_O_Dybkov_060123_300123_Expl_2_Ribos_Rodnina_NMXL_R1_perc_0.0100_XLs.idXML	1	5351	847.559	638.928	5.43046e-06	3	AADMTGADIEAM(Oxidation)TR	sp|P0A7J7|RL11_ECOLI	114	127	1.64277	638.929	G+C5H9N1	446.132	1	G	AADmTGADIEAmTR	11	0.32443	-1.64277	0.67559	21.2075	1
E. coli ribosomes	NM	S_Mosh_O_Dybkov_060123_300123_Expl_2_Ribos_Rodnina_NMXL_R1_perc_0.0100_XLs.idXML	1	5352	847.693	565.578	0.00188566	3	VVNPELHK	sp|P60422|RL2_ECOLI	19	26	0.755193	565.578	AA+C5H9N1	759.189	2	A	VVNpELHK	3	0.0214945	-0.755193	0.435481	28.8903	1
E. coli ribosomes	NM	S_Mosh_O_Dybkov_060123_300123_Expl_2_Ribos_Rodnina_NMXL_R1_perc_0.0100_XLs.idXML	1	5377	850.382	789.291	0.00305853	2	QGYPIGCK	sp|P62399|RL5_ECOLI	81	88	0.357712	789.291	CU+C5H9N1	712.151	2	C	QgYPIGCK	1	0.138483	0.357712	0.378598	46.3974	1
E. coli ribosomes	NM	S_Mosh_O_Dybkov_060123_300123_Expl_2_Ribos_Rodnina_NMXL_R1_perc_0.0100_XLs.idXML	1	5379	850.583	901.323	5.58104e-06	2	FHAGANVGCGR	sp|P0A7L8|RL27_ECOLI	45	55	0.631107	901.324	UU+C5H9N1	713.135	2	U	FHAGANVGCGR	-1	0	-0.631107	0.653221	41.6592	1
E. coli ribosomes	NM	S_Mosh_O_Dybkov_060123_300123_Expl_2_Ribos_Rodnina_NMXL_R1_perc_0.0100_XLs.idXML	1	5386	851.41	404.447	5.49984e-06	4	QTGRPHGFLR	sp|P0AG59|RS14_ECOLI	66	75	0.381905	404.447	G+C5H9N1	446.132	1	G	QTGRPHGFLR	-1	0	0.381905	0.975861	43.7907	1
E. coli ribosomes	NM	S_Mosh_O_Dybkov_060123_300123_Expl_2_Ribos_Rodnina_NMXL_R1_perc_0.0100_XLs.idXML	1	5387	851.479	417.536	0.00128869	3	FEVKGPK	sp|P0A7L8|RL27_ECOLI	69	75	0.537734	417.536	G+C5H9N1	446.132	1	G	FEVkGPK	3	0.216537	-0.537734	0.96485	33.5358	1
E. coli ribosomes	NM	S_Mosh_O_Dybkov_060123_300123_Expl_2_Ribos_Rodnina_NMXL_R1_perc_0.0100_XLs.idXML	1	5398	852.576	563.234	0.00585065	3	VVNPELHK	sp|P60422|RL2_ECOLI	19	26	0.785916	563.234	GU+C5H9N1	752.157	2	G	VVNPELhK	6	0.547375	-0.785916	0.269206	26.8376	1
E. coli ribosomes	NM	S_Mosh_O_Dybkov_060123_300123_Expl_2_Ribos_Rodnina_NMXL_R1_perc_0.0100_XLs.idXML	1	5400	852.84	523.246	5.73793e-06	3	YPEGTKLTGR	sp|P0AG67|RS1_ECOLI	274	283	1.15253	523.247	G+C5H9N1	446.132	1	G	YPEGTkLTGR	5	0.0560509	-1.15253	0.621598	35.6092	1
E. coli ribosomes	NM	S_Mosh_O_Dybkov_060123_300123_Expl_2_Ribos_Rodnina_NMXL_R1_perc_0.0100_XLs.idXML	1	5409	853.798	570.882	0.0058507	3	SGFQYHGR	sp|P0C018|RL18_ECOLI	95	102	0.223051	570.882	AA+C5H9N1	759.189	2	A	SGFQYhGR	5	0.0524065	-0.223051	0.883959	32.9915	1
E. coli ribosomes	NM	S_Mosh_O_Dybkov_060123_300123_Expl_2_Ribos_Rodnina_NMXL_R1_perc_0.0100_XLs.idXML	1	5419	854.77	614.226	5.5911e-06	3	FHAGANVGCGR	sp|P0A7L8|RL27_ECOLI	45	55	0.495803	614.226	GU+C5H9N1	752.157	2	G	FHaGaNVGCGR	4	0.0136067	0.495803	0.309766	24.0152	1
E. coli ribosomes	NM	S_Mosh_O_Dybkov_060123_300123_Expl_2_Ribos_Rodnina_NMXL_R1_perc_0.0100_XLs.idXML	1	5440	857.031	600.924	4.9408e-06	3	GATVLPHGTGR	sp|P0A7L0|RL1_ECOLI	61	71	0.000565168	600.924	AC+C5H9N1	735.178	2	A	GATVLPHgTGR	7	0.143712	-0.000565168	0.818952	45.9102	1
E. coli ribosomes	NM	S_Mosh_O_Dybkov_060123_300123_Expl_2_Ribos_Rodnina_NMXL_R1_perc_0.0100_XLs.idXML	1	5441	857.133	721.645	0.00585069	3	MRLNTLSPAEGSK	sp|P02413|RL15_ECOLI	1	13	0.233965	721.645	AA+C5H9N1	759.189	2	A	mRLNTLSPAEGSK	0	0.403961	0.233965	0.493725	20.481	1
E. coli ribosomes	NM	S_Mosh_O_Dybkov_060123_300123_Expl_2_Ribos_Rodnina_NMXL_R1_perc_0.0100_XLs.idXML	1	5451	858.146	703.353	5.33063e-06	2	VFIKPGNGK	sp|P0A7X3|RS9_ECOLI	19	27	0.242042	703.353	G+C5H9N1	446.132	1	G	VFIKPGNGk	8	0.0488861	0.242042	0.833036	55.7434	1
E. coli ribosomes	NM	S_Mosh_O_Dybkov_060123_300123_Expl_2_Ribos_Rodnina_NMXL_R1_perc_0.0100_XLs.idXML	1	5457	858.79	593.249	5.08961e-06	3	GATVLPHGTGR	sp|P0A7L0|RL1_ECOLI	61	71	0.854174	593.248	CU+C5H9N1	712.151	2	C	GATVLPhGTGR	6	0.0614625	0.854174	0.791586	39.6516	1
E. coli ribosomes	NM	S_Mosh_O_Dybkov_060123_300123_Expl_2_Ribos_Rodnina_NMXL_R1_perc_0.0100_XLs.idXML	1	5460	859.166	674.313	5.18412e-06	3	NGQAANKAAVTMPSSK	sp|P0A7W7|RS8_ECOLI	16	31	1.74478	674.314	G+C5H9N1	446.132	1	G	NGQAANkAAVTMPSSk	15	0.282662	-1.74478	0.39163	34.3984	1
E. coli ribosomes	NM	S_Mosh_O_Dybkov_060123_300123_Expl_2_Ribos_Rodnina_NMXL_R1_perc_0.0100_XLs.idXML	1	5470	860.398	533.748	4.5853e-06	4	SGGVTFAARPQDHSQK	sp|P60723|RL4_ECOLI	80	95	1.52382	533.747	G+C5H9N1	446.132	1	G	SGGVtFAARPQDHSQK	4	2.42543	1.52382	0.871723	36.2444	1
E. coli ribosomes	NM	S_Mosh_O_Dybkov_060123_300123_Expl_2_Ribos_Rodnina_NMXL_R1_perc_0.0100_XLs.idXML	1	5477	861.254	478.731	3.1898e-06	4	VYYHHTGHIGGIK	sp|P0AA10|RL13_ECOLI	73	85	0.401958	478.731	A+C5H9N1	430.137	1	A	VYYHhTGHIGGIK	4	0.653193	0.401958	0.260442	74.0195	1
E. coli ribosomes	NM	S_Mosh_O_Dybkov_060123_300123_Expl_2_Ribos_Rodnina_NMXL_R1_perc_0.0100_XLs.idXML	1	5487	862.284	525.922	3.92702e-06	3	AQLQEIAQTK	sp|P0A7J7|RL11_ECOLI	104	113	0.395688	525.922	G+C5H9N1	446.132	1	G	AQLQeIAQTK	4	1.09071	-0.395688	1	35.9384	1
E. coli ribosomes	NM	S_Mosh_O_Dybkov_060123_300123_Expl_2_Ribos_Rodnina_NMXL_R1_perc_0.0100_XLs.idXML	1	5490	862.683	404.447	4.80093e-06	4	QTGRPHGFLR	sp|P0AG59|RS14_ECOLI	66	75	0.45736	404.447	G+C5H9N1	446.132	1	G	QTGRpHGFLR	4	0.163405	0.45736	0.977458	46.8012	1
E. coli ribosomes	NM	S_Mosh_O_Dybkov_060123_300123_Expl_2_Ribos_Rodnina_NMXL_R1_perc_0.0100_XLs.idXML	1	5494	863.081	582.589	0.00128874	3	EFYEKPTTER	sp|P68679|RS21_ECOLI	36	45	0.0462464	582.589	G+C5H9N1	446.132	1	G	EFYEKPtTER	6	0.974205	0.0462464	0.496447	35.8771	1
E. coli ribosomes	NM	S_Mosh_O_Dybkov_060123_300123_Expl_2_Ribos_Rodnina_NMXL_R1_perc_0.0100_XLs.idXML	1	5523	865.939	744.39	4.62078e-06	2	AAGANKVAVIK	sp|P0A7K2|RL7_ECOLI	61	71	0.462014	744.39	G+C5H9N1	446.132	1	G	AAgANKVAVIK	2	0.0398127	-0.462014	0.819813	75.8338	1
E. coli ribosomes	NM	S_Mosh_O_Dybkov_060123_300123_Expl_2_Ribos_Rodnina_NMXL_R1_perc_0.0100_XLs.idXML	1	5538	867.503	781.777	0.00585064	2	GALDCSGVK	sp|P0A7S3|RS12_ECOLI	100	108	0.5559	781.778	UU+C5H9N1	713.135	2	U	GALdCSGVK	3	0.00882128	-0.5559	1	42.2003	1
E. coli ribosomes	NM	S_Mosh_O_Dybkov_060123_300123_Expl_2_Ribos_Rodnina_NMXL_R1_perc_0.0100_XLs.idXML	1	5539	867.619	600.924	0.00585069	3	GATVLPHGTGR	sp|P0A7L0|RL1_ECOLI	61	71	0.305272	600.924	AC+C5H9N1	735.178	2	A	GATVLpHGTGR	5	0.0093646	-0.305272	1	32.8326	1
E. coli ribosomes	NM	S_Mosh_O_Dybkov_060123_300123_Expl_2_Ribos_Rodnina_NMXL_R1_perc_0.0100_XLs.idXML	1	5542	867.882	741.835	4.41956e-06	2	VYAAIEAGDK	sp|P0A7U7|RS20_ECOLI	35	44	0.313085	741.835	G+C5H9N1	446.132	1	G	vYAAIEAGDK	0	0.0431185	0.313085	1	45.8341	1
E. coli ribosomes	NM	S_Mosh_O_Dybkov_060123_300123_Expl_2_Ribos_Rodnina_NMXL_R1_perc_0.0100_XLs.idXML	1	5549	868.622	499.244	3.6933e-06	3	GATVLPHGTGR	sp|P0A7L0|RL1_ECOLI	61	71	0.392562	499.244	A+C5H9N1	430.137	1	A	GATVLPhGTGR	6	1.74027	0.392562	1	66.3368	1
E. coli ribosomes	NM	S_Mosh_O_Dybkov_060123_300123_Expl_2_Ribos_Rodnina_NMXL_R1_perc_0.0100_XLs.idXML	1	5565	870.455	542.209	4.85251e-06	3	QGYPIGCK	sp|P62399|RL5_ECOLI	81	88	0.452849	542.209	AA+C5H9N1	759.189	2	A	QGYPiGCK	4	0.00738626	0.452849	0.668664	47.5954	1
E. coli ribosomes	NM	S_Mosh_O_Dybkov_060123_300123_Expl_2_Ribos_Rodnina_NMXL_R1_perc_0.0100_XLs.idXML	1	5577	871.89	549.234	1.78489e-06	4	VYYHHTGHIGGIK	sp|P0AA10|RL13_ECOLI	73	85	0.576696	549.234	CU+C5H9N1	712.151	2	C	VYYHhTGHIGGIK	4	0.861611	-0.576696	0.802672	99.4104	1
E. coli ribosomes	NM	S_Mosh_O_Dybkov_060123_300123_Expl_2_Ribos_Rodnina_NMXL_R1_perc_0.0100_XLs.idXML	1	5578	871.959	560.993	3.17276e-06	4	VYYHHTGHIGGIK	sp|P0AA10|RL13_ECOLI	73	85	1.49385	560.994	AA+C5H9N1	759.189	2	A	vYYHHTGHIGGIK	0	0.186864	-1.49385	0.609385	63.3618	1
E. coli ribosomes	NM	S_Mosh_O_Dybkov_060123_300123_Expl_2_Ribos_Rodnina_NMXL_R1_perc_0.0100_XLs.idXML	1	5586	872.904	539.248	2.41927e-06	3	HAVTEASPMVK	sp|P02358|RS6_ECOLI	94	104	0.191568	539.248	G+C5H9N1	446.132	1	G	hAVTEASPMVK	0	2.65963	0.191568	0.447985	89.3678	1
E. coli ribosomes	NM	S_Mosh_O_Dybkov_060123_300123_Expl_2_Ribos_Rodnina_NMXL_R1_perc_0.0100_XLs.idXML	1	5618	876.587	801.289	5.68419e-06	2	GALDCSGVK	sp|P0A7S3|RS12_ECOLI	100	108	0.108615	801.289	GU+C5H9N1	752.157	2	G	GALDCSGVK	-1	0	-0.108615	0.943905	22.0358	1
E. coli ribosomes	NM	S_Mosh_O_Dybkov_060123_300123_Expl_2_Ribos_Rodnina_NMXL_R1_perc_0.0100_XLs.idXML	1	5626	877.355	496.596	4.57294e-06	3	AAGANKVAVIK	sp|P0A7K2|RL7_ECOLI	61	71	1.29931	496.596	G+C5H9N1	446.132	1	G	AAGAnKVAVIK	4	0.415273	1.29931	1	51.6561	1
E. coli ribosomes	NM	S_Mosh_O_Dybkov_060123_300123_Expl_2_Ribos_Rodnina_NMXL_R1_perc_0.0100_XLs.idXML	1	5637	878.589	781.778	5.48828e-06	2	GALDCSGVK	sp|P0A7S3|RS12_ECOLI	100	108	0.0874665	781.778	UU+C5H9N1	713.135	2	U	GALdCSGVK	3	0.0057481	-0.0874665	1	39.5808	1
E. coli ribosomes	NM	S_Mosh_O_Dybkov_060123_300123_Expl_2_Ribos_Rodnina_NMXL_R1_perc_0.0100_XLs.idXML	1	5641	878.864	622.624	5.37067e-06	3	M(Oxidation)RLNTLSPAEGSK	sp|P02413|RL15_ECOLI	1	13	0.69684	622.624	G+C5H9N1	446.132	1	G	MRLNtLSPAEGSK	4	0.0313031	-0.69684	0.169623	31.227	1
E. coli ribosomes	NM	S_Mosh_O_Dybkov_060123_300123_Expl_2_Ribos_Rodnina_NMXL_R1_perc_0.0100_XLs.idXML	1	5648	879.561	576.214	5.75298e-06	3	SGFQYHGR	sp|P0C018|RL18_ECOLI	95	102	0.249058	576.214	AG+C5H9N1	775.184	2	A	SgFQYHGR	1	0.0211618	0.249058	0.455655	43.7103	1
E. coli ribosomes	NM	S_Mosh_O_Dybkov_060123_300123_Expl_2_Ribos_Rodnina_NMXL_R1_perc_0.0100_XLs.idXML	1	5649	879.63	549.874	4.47768e-06	3	CHPFFTGK	sp|P0A7M9|RL31_ECOLI	40	47	0.161751	549.874	CC+C5H9N1	711.167	2	C	cHPFFTGK	0	0.0763915	0.161751	0.479696	39.0663	1
E. coli ribosomes	NM	S_Mosh_O_Dybkov_060123_300123_Expl_2_Ribos_Rodnina_NMXL_R1_perc_0.0100_XLs.idXML	1	5658	880.719	708.638	0.00246602	3	SNVPALEACPQKR	sp|P0A7S3|RS12_ECOLI	19	31	0.347404	708.638	CC+C5H9N1	711.167	2	C	SNVPaLEaCPQKR	7	0.0151748	0.347404	0.800199	43.5619	1
E. coli ribosomes	NM	S_Mosh_O_Dybkov_060123_300123_Expl_2_Ribos_Rodnina_NMXL_R1_perc_0.0100_XLs.idXML	1	5660	880.919	420.567	5.61041e-06	3	LLAQKLK	sp|P60723|RL4_ECOLI	133	139	0.152238	420.567	G+C5H9N1	446.132	1	G	LLaQKLK	2	0.00539336	0.152238	0.926063	37.5987	1
E. coli ribosomes	NM	S_Mosh_O_Dybkov_060123_300123_Expl_2_Ribos_Rodnina_NMXL_R1_perc_0.0100_XLs.idXML	1	5672	882.225	606.256	4.4378e-06	3	GATVLPHGTGR	sp|P0A7L0|RL1_ECOLI	61	71	0.258537	606.256	CG+C5H9N1	751.173	2	C	GATvLPHGTGR	3	0.00926493	-0.258537	0.526767	50.201	1
E. coli ribosomes	NM	S_Mosh_O_Dybkov_060123_300123_Expl_2_Ribos_Rodnina_NMXL_R1_perc_0.0100_XLs.idXML	1	5691	884.289	560.994	2.23804e-06	4	VYYHHTGHIGGIK	sp|P0AA10|RL13_ECOLI	73	85	0.0678054	560.994	AA+C5H9N1	759.189	2	A	VYYHhTGHIGGIK	4	0.330474	-0.0678054	0.673901	63.094	1
E. coli ribosomes	NM	S_Mosh_O_Dybkov_060123_300123_Expl_2_Ribos_Rodnina_NMXL_R1_perc_0.0100_XLs.idXML	1	5694	884.619	726.977	0.00188564	3	MRLNTLSPAEGSK	sp|P02413|RL15_ECOLI	1	13	1.16579	726.977	AG+C5H9N1	775.184	2	A	mRLNTLSPAEGSK	0	0.566402	1.16579	0.660334	20.481	1
E. coli ribosomes	NM	S_Mosh_O_Dybkov_060123_300123_Expl_2_Ribos_Rodnina_NMXL_R1_perc_0.0100_XLs.idXML	1	5706	886.068	523.217	4.9848e-06	3	NLEVMVK	sp|P0A7R9|RS11_ECOLI	81	87	0.172959	523.217	AC+C5H9N1	735.178	2	A	NLEVmVK	4	0.0652742	0.172959	0.617253	39.8818	1
E. coli ribosomes	NM	S_Mosh_O_Dybkov_060123_300123_Expl_2_Ribos_Rodnina_NMXL_R1_perc_0.0100_XLs.idXML	1	5714	886.993	497.584	4.42194e-06	3	GATGLGLKEAK	sp|P0A7K2|RL7_ECOLI	75	85	0.572629	497.584	G+C5H9N1	446.132	1	G	GAtGLGLKEAK	2	0.0748499	0.572629	0.694183	51.8476	1
E. coli ribosomes	NM	S_Mosh_O_Dybkov_060123_300123_Expl_2_Ribos_Rodnina_NMXL_R1_perc_0.0100_XLs.idXML	1	5715	887.062	448.193	5.73111e-06	3	CHPFFTGK	sp|P0A7M9|RL31_ECOLI	40	47	0.39702	448.193	C+C5H9N1	406.125	1	C	cHPFFTGK	0	0.0664517	0.39702	0.507269	24.4928	1
E. coli ribosomes	NM	S_Mosh_O_Dybkov_060123_300123_Expl_2_Ribos_Rodnina_NMXL_R1_perc_0.0100_XLs.idXML	1	5725	888.141	563.207	4.84104e-06	3	SGFQYHGR	sp|P0C018|RL18_ECOLI	95	102	0.349136	563.207	AU+C5H9N1	736.162	2	A	SGfQYHGR	2	0.275782	0.349136	0.702438	43.1769	1
E. coli ribosomes	NM	S_Mosh_O_Dybkov_060123_300123_Expl_2_Ribos_Rodnina_NMXL_R1_perc_0.0100_XLs.idXML	1	5727	888.396	781.778	5.52705e-06	2	GALDCSGVK	sp|P0A7S3|RS12_ECOLI	100	108	0.243611	781.778	UU+C5H9N1	713.135	2	U	GALDcSGVK	4	0.0205457	-0.243611	1	54.9243	1
E. coli ribosomes	NM	S_Mosh_O_Dybkov_060123_300123_Expl_2_Ribos_Rodnina_NMXL_R1_perc_0.0100_XLs.idXML	1	5731	888.679	479.49	4.45413e-06	4	QLVSHKAIM(Oxidation)VNGR	sp|P0A7V8|RS4_ECOLI	116	128	0.714146	479.49	G+C5H9N1	446.132	1	G	QLVSHKAImVNGR	8	1.02051	0.714146	0.652553	34.8416	1
E. coli ribosomes	NM	S_Mosh_O_Dybkov_060123_300123_Expl_2_Ribos_Rodnina_NMXL_R1_perc_0.0100_XLs.idXML	1	5738	889.348	421.537	0.00914385	3	NLEVMVK	sp|P0A7R9|RS11_ECOLI	81	87	0.597474	421.537	A+C5H9N1	430.137	1	A	NLEVmVK	4	2.18741	0.597474	0.258518	19.6598	1
E. coli ribosomes	NM	S_Mosh_O_Dybkov_060123_300123_Expl_2_Ribos_Rodnina_NMXL_R1_perc_0.0100_XLs.idXML	1	5741	889.787	622.624	3.72405e-06	3	M(Oxidation)RLNTLSPAEGSK	sp|P02413|RL15_ECOLI	1	13	0.375361	622.624	G+C5H9N1	446.132	1	G	MRLNTLSpAEGSK	7	0.0153231	0.375361	0.807264	54.4444	1
E. coli ribosomes	NM	S_Mosh_O_Dybkov_060123_300123_Expl_2_Ribos_Rodnina_NMXL_R1_perc_0.0100_XLs.idXML	1	5744	889.994	549.874	5.02022e-06	3	CHPFFTGK	sp|P0A7M9|RL31_ECOLI	40	47	0.527957	549.874	CC+C5H9N1	711.167	2	C	cHPFFTGK	0	0.0799193	0.527957	0.789178	45.0982	1
E. coli ribosomes	NM	S_Mosh_O_Dybkov_060123_300123_Expl_2_Ribos_Rodnina_NMXL_R1_perc_0.0100_XLs.idXML	1	5755	890.942	570.268	4.84384e-06	3	IFVDEGPSMKR	sp|P61175|RL22_ECOLI	74	84	0.333611	570.267	A+C5H9N1	430.137	1	A	IFVDEGPSmKR	8	1.77556	0.333611	0.756578	37.7227	1
E. coli ribosomes	NM	S_Mosh_O_Dybkov_060123_300123_Expl_2_Ribos_Rodnina_NMXL_R1_perc_0.0100_XLs.idXML	1	5763	891.919	575.599	4.81376e-06	3	IFVDEGPSMKR	sp|P61175|RL22_ECOLI	74	84	0.338914	575.599	G+C5H9N1	446.132	1	G	IFVDEGPSmKR	8	1.99092	0.338914	0.663093	38.7668	1
E. coli ribosomes	NM	S_Mosh_O_Dybkov_060123_300123_Expl_2_Ribos_Rodnina_NMXL_R1_perc_0.0100_XLs.idXML	1	5765	892.113	593.249	4.69184e-06	3	GATVLPHGTGR	sp|P0A7L0|RL1_ECOLI	61	71	0.442642	593.248	CU+C5H9N1	712.151	2	C	GATVlPHGTGR	4	0.0103889	0.442642	0.88838	52.6124	1
E. coli ribosomes	NM	S_Mosh_O_Dybkov_060123_300123_Expl_2_Ribos_Rodnina_NMXL_R1_perc_0.0100_XLs.idXML	1	5769	892.51	539.249	3.26374e-06	3	HAVTEASPMVK	sp|P02358|RS6_ECOLI	94	104	0.983867	539.248	G+C5H9N1	446.132	1	G	hAVTEASPMVK	0	0.95367	0.983867	0.387432	41.3622	1
E. coli ribosomes	NM	S_Mosh_O_Dybkov_060123_300123_Expl_2_Ribos_Rodnina_NMXL_R1_perc_0.0100_XLs.idXML	1	5770	892.58	420.567	0.00128875	3	LLAQKLK	sp|P60723|RL4_ECOLI	133	139	0.494271	420.567	G+C5H9N1	446.132	1	G	LLaQKLK	2	0.0115541	0.494271	0.831683	25.6568	1
E. coli ribosomes	NM	S_Mosh_O_Dybkov_060123_300123_Expl_2_Ribos_Rodnina_NMXL_R1_perc_0.0100_XLs.idXML	1	5773	892.849	564.993	2.78254e-06	4	VYYHHTGHIGGIK	sp|P0AA10|RL13_ECOLI	73	85	0.0587824	564.993	AG+C5H9N1	775.184	2	A	VYYhhTGhIGGIK	7	0.0166515	0.0587824	0.66263	63.3618	1
E. coli ribosomes	NM	S_Mosh_O_Dybkov_060123_300123_Expl_2_Ribos_Rodnina_NMXL_R1_perc_0.0100_XLs.idXML	1	5777	893.246	708.638	5.71102e-06	3	SNVPALEACPQKR	sp|P0A7S3|RS12_ECOLI	19	31	0.113543	708.638	CC+C5H9N1	711.167	2	C	SNVPaLEaCPQKR	7	0.0497076	0.113543	0.653446	29.9402	1
E. coli ribosomes	NM	S_Mosh_O_Dybkov_060123_300123_Expl_2_Ribos_Rodnina_NMXL_R1_perc_0.0100_XLs.idXML	1	5778	893.315	663.944	0.00305853	3	IFVDEGPSMKR	sp|P61175|RL22_ECOLI	74	84	0.74561	663.944	CC+C5H9N1	711.167	2	C	IFVDEGPSmKR	8	0.0507633	-0.74561	0.670976	32.7795	1
E. coli ribosomes	NM	S_Mosh_O_Dybkov_060123_300123_Expl_2_Ribos_Rodnina_NMXL_R1_perc_0.0100_XLs.idXML	1	5786	894.377	560.994	4.57726e-06	4	VYYHHTGHIGGIK	sp|P0AA10|RL13_ECOLI	73	85	0.469919	560.994	AA+C5H9N1	759.189	2	A	VYYhHTGHIGGIK	3	0.260195	0.469919	0.960007	42.9021	1
E. coli ribosomes	NM	S_Mosh_O_Dybkov_060123_300123_Expl_2_Ribos_Rodnina_NMXL_R1_perc_0.0100_XLs.idXML	1	5790	894.826	772.317	0.00585065	2	NLEVMVK	sp|P0A7R9|RS11_ECOLI	81	87	0.66017	772.317	CC+C5H9N1	711.167	2	C	NLEVmVK	4	0.187444	0.66017	1	46.6751	1
E. coli ribosomes	NM	S_Mosh_O_Dybkov_060123_300123_Expl_2_Ribos_Rodnina_NMXL_R1_perc_0.0100_XLs.idXML	1	5791	894.895	671.948	4.14103e-06	3	IFVDEGPSMKR	sp|P61175|RL22_ECOLI	74	84	0.387863	671.948	AC+C5H9N1	735.178	2	A	IFVDEGPSmKR	8	0.73494	0.387863	0.876075	47.8974	1
E. coli ribosomes	NM	S_Mosh_O_Dybkov_060123_300123_Expl_2_Ribos_Rodnina_NMXL_R1_perc_0.0100_XLs.idXML	1	5796	895.486	570.909	5.52865e-06	3	VVNPELHK	sp|P60422|RL2_ECOLI	19	26	0.594455	570.91	AG+C5H9N1	775.184	2	A	VVNPELhK	6	0.252566	-0.594455	0.389311	32.9427	1
E. coli ribosomes	NM	S_Mosh_O_Dybkov_060123_300123_Expl_2_Ribos_Rodnina_NMXL_R1_perc_0.0100_XLs.idXML	1	5804	896.613	523.218	4.80449e-06	3	NLEVMVK	sp|P0A7R9|RS11_ECOLI	81	87	0.522919	523.217	AC+C5H9N1	735.178	2	A	NLEVmVK	4	0.0667054	0.522919	0.962558	37.208	1
E. coli ribosomes	NM	S_Mosh_O_Dybkov_060123_300123_Expl_2_Ribos_Rodnina_NMXL_R1_perc_0.0100_XLs.idXML	1	5807	896.82	497.584	4.73753e-06	3	GATGLGLKEAK	sp|P0A7K2|RL7_ECOLI	75	85	0.974571	497.584	G+C5H9N1	446.132	1	G	GAtGLGLKEAK	2	0.0448831	0.974571	0.897559	42.9566	1
E. coli ribosomes	NM	S_Mosh_O_Dybkov_060123_300123_Expl_2_Ribos_Rodnina_NMXL_R1_perc_0.0100_XLs.idXML	1	5808	896.888	555.237	0.00246599	4	VYYHHTGHIGGIK	sp|P0AA10|RL13_ECOLI	73	85	0.659573	555.237	AU+C5H9N1	736.162	2	A	VYYHHTGHIGGIK	-1	0	0.659573	0.223519	16.1217	1
E. coli ribosomes	NM	S_Mosh_O_Dybkov_060123_300123_Expl_2_Ribos_Rodnina_NMXL_R1_perc_0.0100_XLs.idXML	1	5823	898.429	574.257	5.51104e-06	3	LANELSDAAENK	sp|P02359|RS7_ECOLI	120	131	1.19087	574.256	G+C5H9N1	446.132	1	G	LAnELSDAAEnK	10	0.0354575	1.19087	0.725233	36.3107	1
E. coli ribosomes	NM	S_Mosh_O_Dybkov_060123_300123_Expl_2_Ribos_Rodnina_NMXL_R1_perc_0.0100_XLs.idXML	1	5828	899.005	639.8	5.3538e-06	2	NLEVMVK	sp|P0A7R9|RS11_ECOLI	81	87	1.81075	639.799	G+C5H9N1	446.132	1	G	NLEVmVK	4	1.5464	1.81075	0.229543	42.2754	1
E. coli ribosomes	NM	S_Mosh_O_Dybkov_060123_300123_Expl_2_Ribos_Rodnina_NMXL_R1_perc_0.0100_XLs.idXML	1	5839	899.999	461.529	4.66824e-06	3	CHPFFTGK	sp|P0A7M9|RL31_ECOLI	40	47	0.860362	461.529	G+C5H9N1	446.132	1	G	ChPFFTGK	1	0.437937	0.860362	0.279923	45.0886	1
E. coli ribosomes	NM	S_Mosh_O_Dybkov_060123_300123_Expl_2_Ribos_Rodnina_NMXL_R1_perc_0.0100_XLs.idXML	1	5844	900.563	559.235	4.61333e-06	4	VYYHHTGHIGGIK	sp|P0AA10|RL13_ECOLI	73	85	0.827076	559.236	GU+C5H9N1	752.157	2	G	VyyHHTGHIGGIK	2	0.584527	-0.827076	0.350856	34.4895	1
E. coli ribosomes	NM	S_Mosh_O_Dybkov_060123_300123_Expl_2_Ribos_Rodnina_NMXL_R1_perc_0.0100_XLs.idXML	1	5849	901.138	622.624	5.57682e-06	3	M(Oxidation)RLNTLSPAEGSK	sp|P02413|RL15_ECOLI	1	13	0.0167545	622.624	G+C5H9N1	446.132	1	G	MRlNTlSPAEGSK	5	0.0243883	-0.0167545	0.780803	35.0284	1
E. coli ribosomes	NM	S_Mosh_O_Dybkov_060123_300123_Expl_2_Ribos_Rodnina_NMXL_R1_perc_0.0100_XLs.idXML	1	5858	902.057	549.873	5.33172e-06	3	CHPFFTGK	sp|P0A7M9|RL31_ECOLI	40	47	0.249033	549.874	CC+C5H9N1	711.167	2	C	ChPFFTGK	1	0.0436714	-0.249033	0.717896	34.5859	1
E. coli ribosomes	NM	S_Mosh_O_Dybkov_060123_300123_Expl_2_Ribos_Rodnina_NMXL_R1_perc_0.0100_XLs.idXML	1	5867	903.13	575.599	4.95242e-06	3	IFVDEGPSMKR	sp|P61175|RL22_ECOLI	74	84	0.0852368	575.599	G+C5H9N1	446.132	1	G	IFVDEGPSmKR	8	1.98463	-0.0852368	0.994225	40.1871	1
E. coli ribosomes	NM	S_Mosh_O_Dybkov_060123_300123_Expl_2_Ribos_Rodnina_NMXL_R1_perc_0.0100_XLs.idXML	1	5872	903.474	408.536	5.67493e-06	3	IVDFKR	sp|P60422|RL2_ECOLI	64	69	0.108628	408.536	G+C5H9N1	446.132	1	G	iVDFKR	0	0.0221379	0.108628	0.801902	40.7855	1
E. coli ribosomes	NM	S_Mosh_O_Dybkov_060123_300123_Expl_2_Ribos_Rodnina_NMXL_R1_perc_0.0100_XLs.idXML	1	5876	903.79	564.992	3.38506e-06	4	VYYHHTGHIGGIK	sp|P0AA10|RL13_ECOLI	73	85	0.295205	564.993	AG+C5H9N1	775.184	2	A	VYYHhTGHIGGIK	4	0.273023	-0.295205	0.895474	67.5194	1
E. coli ribosomes	NM	S_Mosh_O_Dybkov_060123_300123_Expl_2_Ribos_Rodnina_NMXL_R1_perc_0.0100_XLs.idXML	1	5877	903.858	608.928	5.00198e-06	3	GATVLPHGTGR	sp|P0A7L0|RL1_ECOLI	61	71	0.128051	608.928	AA+C5H9N1	759.189	2	A	GAtVLPHGTGR	2	0.053605	-0.128051	0.700749	45.9102	1
E. coli ribosomes	NM	S_Mosh_O_Dybkov_060123_300123_Expl_2_Ribos_Rodnina_NMXL_R1_perc_0.0100_XLs.idXML	1	5889	905.18	671.948	4.53061e-06	3	IFVDEGPSMKR	sp|P61175|RL22_ECOLI	74	84	0.536684	671.948	AC+C5H9N1	735.178	2	A	IFVDEGPSmKR	8	0.642881	0.536684	0.96228	45.3112	1
E. coli ribosomes	NM	S_Mosh_O_Dybkov_060123_300123_Expl_2_Ribos_Rodnina_NMXL_R1_perc_0.0100_XLs.idXML	1	5922	908.853	792.32	0.00188562	2	NLEVMVK	sp|P0A7R9|RS11_ECOLI	81	87	0.0761969	792.32	CG+C5H9N1	751.173	2	C	NLEVmVK	4	0.378907	0.0761969	1	45.5397	1
E. coli ribosomes	NM	S_Mosh_O_Dybkov_060123_300123_Expl_2_Ribos_Rodnina_NMXL_R1_perc_0.0100_XLs.idXML	1	5926	909.303	739.979	3.88929e-06	3	VYYHHTGHIGGIK	sp|P0AA10|RL13_ECOLI	73	85	1.78323	739.98	AU+C5H9N1	736.162	2	A	VYYHHtGHIGGIK	5	0.154244	-1.78323	1	53.9104	1
E. coli ribosomes	NM	S_Mosh_O_Dybkov_060123_300123_Expl_2_Ribos_Rodnina_NMXL_R1_perc_0.0100_XLs.idXML	1	5930	909.897	639.8	4.17059e-06	2	NLEVMVK	sp|P0A7R9|RS11_ECOLI	81	87	0.716662	639.799	G+C5H9N1	446.132	1	G	NLEVmVK	4	1.50268	0.716662	0.963133	36.2761	1
E. coli ribosomes	NM	S_Mosh_O_Dybkov_060123_300123_Expl_2_Ribos_Rodnina_NMXL_R1_perc_0.0100_XLs.idXML	1	5935	910.241	461.529	4.51705e-06	3	CHPFFTGK	sp|P0A7M9|RL31_ECOLI	40	47	0.331379	461.529	G+C5H9N1	446.132	1	G	ChPFFTGK	1	0.400471	0.331379	0.760996	38.9449	1
E. coli ribosomes	NM	S_Mosh_O_Dybkov_060123_300123_Expl_2_Ribos_Rodnina_NMXL_R1_perc_0.0100_XLs.idXML	1	5937	910.378	453.541	4.93773e-06	3	DTLHLEGK	sp|P0AG67|RS1_ECOLI	143	150	0.253293	453.542	G+C5H9N1	446.132	1	G	DTLhLEGK	3	0.096982	-0.253293	0.810919	49.5396	1
E. coli ribosomes	NM	S_Mosh_O_Dybkov_060123_300123_Expl_2_Ribos_Rodnina_NMXL_R1_perc_0.0100_XLs.idXML	1	5940	910.648	570.934	5.59406e-06	3	GVTVDKM(Oxidation)TELR	sp|P0A7J3|RL10_ECOLI	32	42	0.420601	570.934	G+C5H9N1	446.132	1	G	GVTVDKmTELR	6	0.032726	0.420601	0.448618	33.0256	1
E. coli ribosomes	NM	S_Mosh_O_Dybkov_060123_300123_Expl_2_Ribos_Rodnina_NMXL_R1_perc_0.0100_XLs.idXML	1	5959	912.744	719.3	4.29208e-06	3	MRLNTLSPAEGSK	sp|P02413|RL15_ECOLI	1	13	0.598474	719.301	GU+C5H9N1	752.157	2	G	mRLNTLSPAEGSK	0	0.480047	-0.598474	0.468044	30.4825	1
E. coli ribosomes	NM	S_Mosh_O_Dybkov_060123_300123_Expl_2_Ribos_Rodnina_NMXL_R1_perc_0.0100_XLs.idXML	1	5970	914.058	559.235	5.35436e-06	4	VYYHHTGHIGGIK	sp|P0AA10|RL13_ECOLI	73	85	0.827076	559.236	GU+C5H9N1	752.157	2	G	VyyHHTGHIGGIK	2	0.0448386	-0.827076	0.299804	23.9695	1
E. coli ribosomes	NM	S_Mosh_O_Dybkov_060123_300123_Expl_2_Ribos_Rodnina_NMXL_R1_perc_0.0100_XLs.idXML	1	5972	914.388	575.599	4.75284e-06	3	IFVDEGPSMKR	sp|P61175|RL22_ECOLI	74	84	0.232876	575.599	G+C5H9N1	446.132	1	G	IFVDEGPSmKR	8	1.97922	0.232876	0.949048	51.5547	1
E. coli ribosomes	NM	S_Mosh_O_Dybkov_060123_300123_Expl_2_Ribos_Rodnina_NMXL_R1_perc_0.0100_XLs.idXML	1	5980	914.938	408.536	0.00246599	3	IVDFKR	sp|P60422|RL2_ECOLI	64	69	0.157034	408.536	G+C5H9N1	446.132	1	G	iVDFKR	0	0.0300132	0.157034	0.845979	26.2808	1
E. coli ribosomes	NM	S_Mosh_O_Dybkov_060123_300123_Expl_2_Ribos_Rodnina_NMXL_R1_perc_0.0100_XLs.idXML	1	5987	915.549	564.993	4.37214e-06	4	VYYHHTGHIGGIK	sp|P0AA10|RL13_ECOLI	73	85	0.235776	564.993	AG+C5H9N1	775.184	2	A	VYYhHTGHIGGIK	3	0.254471	0.235776	0.946788	48.7153	1
E. coli ribosomes	NM	S_Mosh_O_Dybkov_060123_300123_Expl_2_Ribos_Rodnina_NMXL_R1_perc_0.0100_XLs.idXML	1	5988	915.618	541.891	0.00128875	3	LQELGATR	sp|P0C018|RL18_ECOLI	18	25	0.565569	541.89	AU+C5H9N1	736.162	2	A	LQELGaTR	5	0.00265788	0.565569	0.720312	21.9806	1
E. coli ribosomes	NM	S_Mosh_O_Dybkov_060123_300123_Expl_2_Ribos_Rodnina_NMXL_R1_perc_0.0100_XLs.idXML	1	5994	916.388	671.948	4.43665e-06	3	IFVDEGPSMKR	sp|P61175|RL22_ECOLI	74	84	0.983147	671.948	AC+C5H9N1	735.178	2	A	IFVDEGPSmKR	8	0.623263	0.983147	1	48.9982	1
E. coli ribosomes	NM	S_Mosh_O_Dybkov_060123_300123_Expl_2_Ribos_Rodnina_NMXL_R1_perc_0.0100_XLs.idXML	1	5996	916.526	427.887	0.00752499	3	VPLHTLR	sp|P0A7V3|RS3_ECOLI	173	179	0.512539	427.887	G+C5H9N1	446.132	1	G	vPLHTLR	0	0.0354907	-0.512539	0.170714	23.8327	1
E. coli ribosomes	NM	S_Mosh_O_Dybkov_060123_300123_Expl_2_Ribos_Rodnina_NMXL_R1_perc_0.0100_XLs.idXML	1	6002	917.002	601.253	5.00192e-06	3	GATVLPHGTGR	sp|P0A7L0|RL1_ECOLI	61	71	0.909076	601.252	AU+C5H9N1	736.162	2	A	GAtVLPHGtGR	8	0.0719794	0.909076	0.839168	33.4678	1
E. coli ribosomes	NM	S_Mosh_O_Dybkov_060123_300123_Expl_2_Ribos_Rodnina_NMXL_R1_perc_0.0100_XLs.idXML	1	6017	918.521	528.549	4.88054e-06	3	NLEVMVK	sp|P0A7R9|RS11_ECOLI	81	87	0.240167	528.549	CG+C5H9N1	751.173	2	C	NLEVmVK	4	0.233333	-0.240167	0.477203	29.3591	1
E. coli ribosomes	NM	S_Mosh_O_Dybkov_060123_300123_Expl_2_Ribos_Rodnina_NMXL_R1_perc_0.0100_XLs.idXML	1	6035	920.75	639.799	4.40891e-06	2	NLEVMVK	sp|P0A7R9|RS11_ECOLI	81	87	0.117108	639.799	G+C5H9N1	446.132	1	G	NLEVmVK	4	1.59779	0.117108	0.935691	36.2761	1
E. coli ribosomes	NM	S_Mosh_O_Dybkov_060123_300123_Expl_2_Ribos_Rodnina_NMXL_R1_perc_0.0100_XLs.idXML	1	6041	921.163	453.541	4.87938e-06	3	DTLHLEGK	sp|P0AG67|RS1_ECOLI	143	150	0.32058	453.542	G+C5H9N1	446.132	1	G	DTLhLEGK	3	0.38962	-0.32058	0.672942	35.0673	1
E. coli ribosomes	NM	S_Mosh_O_Dybkov_060123_300123_Expl_2_Ribos_Rodnina_NMXL_R1_perc_0.0100_XLs.idXML	1	6050	922.044	461.529	4.91722e-06	3	CHPFFTGK	sp|P0A7M9|RL31_ECOLI	40	47	0.133011	461.529	G+C5H9N1	446.132	1	G	ChPFFTGK	1	0.270506	0.133011	0.44692	30.8671	1
E. coli ribosomes	NM	S_Mosh_O_Dybkov_060123_300123_Expl_2_Ribos_Rodnina_NMXL_R1_perc_0.0100_XLs.idXML	1	6057	922.886	648.786	0.00585064	2	GISGEM(Oxidation)LK	sp|P28303|DINF_ECOLI	235	242	0.306165	648.786	G+C5H9N1	446.132	1	G	GISGEmLK	5	1.61056	-0.306165	0.797809	20.5448	1
E. coli ribosomes	NM	S_Mosh_O_Dybkov_060123_300123_Expl_2_Ribos_Rodnina_NMXL_R1_perc_0.0100_XLs.idXML	1	6063	923.365	564.026	3.10277e-06	4	NIPVGSTVHNVEMKPGK	sp|P60422|RL2_ECOLI	134	150	0.540311	564.027	G+C5H9N1	446.132	1	G	NIPVGSTVHNVEmKPGK	12	0.377783	-0.540311	0.919474	39.0925	1
E. coli ribosomes	NM	S_Mosh_O_Dybkov_060123_300123_Expl_2_Ribos_Rodnina_NMXL_R1_perc_0.0100_XLs.idXML	1	6080	925.279	575.599	4.68144e-06	3	IFVDEGPSMKR	sp|P61175|RL22_ECOLI	74	84	0.126838	575.599	G+C5H9N1	446.132	1	G	IFVDEGPSmKR	8	1.89314	0.126838	0.836503	32.7795	1
E. coli ribosomes	NM	S_Mosh_O_Dybkov_060123_300123_Expl_2_Ribos_Rodnina_NMXL_R1_perc_0.0100_XLs.idXML	1	6087	925.761	419.552	4.29384e-06	3	KILPDPK	sp|P02359|RS7_ECOLI	11	17	0.311374	419.551	G+C5H9N1	446.132	1	G	kILPDPK	0	1.25852	0.311374	0.747563	44.2864	1
E. coli ribosomes	NM	S_Mosh_O_Dybkov_060123_300123_Expl_2_Ribos_Rodnina_NMXL_R1_perc_0.0100_XLs.idXML	1	6090	925.967	456.882	5.2889e-06	3	YTQLIER	sp|P0ADZ4|RS15_ECOLI	78	84	0.339774	456.882	G+C5H9N1	446.132	1	G	YtQLIER	1	0.113169	0.339774	0.486701	39.5777	1
E. coli ribosomes	NM	S_Mosh_O_Dybkov_060123_300123_Expl_2_Ribos_Rodnina_NMXL_R1_perc_0.0100_XLs.idXML	1	6100	927.111	427.887	5.66453e-06	3	VPLHTLR	sp|P0A7V3|RS3_ECOLI	173	179	0.129355	427.887	G+C5H9N1	446.132	1	G	vPLHTLR	0	0.362252	0.129355	0.680993	36.298	1
E. coli ribosomes	NM	S_Mosh_O_Dybkov_060123_300123_Expl_2_Ribos_Rodnina_NMXL_R1_perc_0.0100_XLs.idXML	1	6102	927.248	671.948	4.71824e-06	3	IFVDEGPSMKR	sp|P61175|RL22_ECOLI	74	84	0.239042	671.948	AC+C5H9N1	735.178	2	A	IFVDEGPSmKR	8	0.752938	0.239042	1	42.7528	1
E. coli ribosomes	NM	S_Mosh_O_Dybkov_060123_300123_Expl_2_Ribos_Rodnina_NMXL_R1_perc_0.0100_XLs.idXML	1	6108	927.853	812.332	0.0018856	2	LQELGATR	sp|P0C018|RL18_ECOLI	18	25	0.461392	812.332	AU+C5H9N1	736.162	2	A	LQELGATR	-1	0	0.461392	1	29.2102	1
E. coli ribosomes	NM	S_Mosh_O_Dybkov_060123_300123_Expl_2_Ribos_Rodnina_NMXL_R1_perc_0.0100_XLs.idXML	1	6142	931.548	639.799	5.43114e-06	2	NLEVMVK	sp|P0A7R9|RS11_ECOLI	81	87	0.0217111	639.799	G+C5H9N1	446.132	1	G	NLEVmVK	4	1.71584	0.0217111	0.789871	39.2477	1
E. coli ribosomes	NM	S_Mosh_O_Dybkov_060123_300123_Expl_2_Ribos_Rodnina_NMXL_R1_perc_0.0100_XLs.idXML	1	6152	932.363	493.257	4.56508e-06	3	VKFEVKGPK	sp|P0A7L8|RL27_ECOLI	67	75	0.850777	493.257	G+C5H9N1	446.132	1	G	VKFEvKGPK	4	0.467859	-0.850777	0.831784	44.3481	1
E. coli ribosomes	NM	S_Mosh_O_Dybkov_060123_300123_Expl_2_Ribos_Rodnina_NMXL_R1_perc_0.0100_XLs.idXML	1	6158	933.022	618.953	3.00499e-06	3	LHDYYKDEVVK	sp|P62399|RL5_ECOLI	4	14	1.04008	618.952	G+C5H9N1	446.132	1	G	LhDYYKDEVVK	1	0.59205	1.04008	0.663435	90.3484	1
E. coli ribosomes	NM	S_Mosh_O_Dybkov_060123_300123_Expl_2_Ribos_Rodnina_NMXL_R1_perc_0.0100_XLs.idXML	1	6159	933.157	461.528	5.61635e-06	3	CHPFFTGK	sp|P0A7M9|RL31_ECOLI	40	47	0.329849	461.529	G+C5H9N1	446.132	1	G	ChPFFTGK	1	0.259317	-0.329849	0.272644	28.9838	1
E. coli ribosomes	NM	S_Mosh_O_Dybkov_060123_300123_Expl_2_Ribos_Rodnina_NMXL_R1_perc_0.0100_XLs.idXML	1	6164	933.796	564.027	2.86991e-06	4	NIPVGSTVHNVEMKPGK	sp|P60422|RL2_ECOLI	134	150	0.877369	564.027	G+C5H9N1	446.132	1	G	NIPVGSTVHNVEmKPGK	12	0.758873	0.877369	0.954458	40.4604	1
E. coli ribosomes	NM	S_Mosh_O_Dybkov_060123_300123_Expl_2_Ribos_Rodnina_NMXL_R1_perc_0.0100_XLs.idXML	1	6177	934.957	617.602	0.00246604	3	AIISDVNASDEDR	sp|P0AG59|RS14_ECOLI	29	41	0.472948	617.602	G+C5H9N1	446.132	1	G	AIIsDVNAsDEDR	8	0.00623859	0.472948	0.161065	20.4278	1
E. coli ribosomes	NM	S_Mosh_O_Dybkov_060123_300123_Expl_2_Ribos_Rodnina_NMXL_R1_perc_0.0100_XLs.idXML	1	6185	935.802	419.552	4.20758e-06	3	KILPDPK	sp|P02359|RS7_ECOLI	11	17	0.384113	419.551	G+C5H9N1	446.132	1	G	kILPDPK	0	1.21813	0.384113	0.963698	40.2262	1
E. coli ribosomes	NM	S_Mosh_O_Dybkov_060123_300123_Expl_2_Ribos_Rodnina_NMXL_R1_perc_0.0100_XLs.idXML	1	6187	936.006	456.882	5.34349e-06	3	YTQLIER	sp|P0ADZ4|RS15_ECOLI	78	84	0.0607296	456.882	G+C5H9N1	446.132	1	G	YtQLIER	1	0.250759	0.0607296	0.816458	41.8574	1
E. coli ribosomes	NM	S_Mosh_O_Dybkov_060123_300123_Expl_2_Ribos_Rodnina_NMXL_R1_perc_0.0100_XLs.idXML	1	6188	936.075	575.599	4.80035e-06	3	IFVDEGPSMKR	sp|P61175|RL22_ECOLI	74	84	0.0835402	575.599	G+C5H9N1	446.132	1	G	IFVDEGPSmKR	8	1.91215	-0.0835402	0.756467	43.7969	1
E. coli ribosomes	NM	S_Mosh_O_Dybkov_060123_300123_Expl_2_Ribos_Rodnina_NMXL_R1_perc_0.0100_XLs.idXML	1	6192	936.462	824.877	4.52552e-06	2	DHTLFAKADGK	sp|P0A7L8|RL27_ECOLI	56	66	0.486299	824.878	G+C5H9N1	446.132	1	G	DHTlFAKADGK	3	0.00479682	-0.486299	0.486942	63.4003	1
E. coli ribosomes	NM	S_Mosh_O_Dybkov_060123_300123_Expl_2_Ribos_Rodnina_NMXL_R1_perc_0.0100_XLs.idXML	1	6200	937.271	745.312	5.69255e-06	3	VYYHHTGHIGGIK	sp|P0AA10|RL13_ECOLI	73	85	0.0565066	745.312	GU+C5H9N1	752.157	2	G	VYYhhTGhIGGIK	7	0.0844933	0.0565066	0.899237	20.901	1
E. coli ribosomes	NM	S_Mosh_O_Dybkov_060123_300123_Expl_2_Ribos_Rodnina_NMXL_R1_perc_0.0100_XLs.idXML	1	6210	938.283	423.551	4.78098e-06	3	KAYVTLK	sp|P0ADZ0|RL23_ECOLI	82	88	0.0518246	423.551	G+C5H9N1	446.132	1	G	kAYVTLK	0	0.373403	-0.0518246	0.697035	51.6671	1
E. coli ribosomes	NM	S_Mosh_O_Dybkov_060123_300123_Expl_2_Ribos_Rodnina_NMXL_R1_perc_0.0100_XLs.idXML	1	6212	938.421	427.887	5.70641e-06	3	VPLHTLR	sp|P0A7V3|RS3_ECOLI	173	179	0.393974	427.887	G+C5H9N1	446.132	1	G	vPLHTLR	0	0.12518	-0.393974	0.389771	26.0545	1
E. coli ribosomes	NM	S_Mosh_O_Dybkov_060123_300123_Expl_2_Ribos_Rodnina_NMXL_R1_perc_0.0100_XLs.idXML	1	6213	938.553	671.948	0.00543758	3	IFVDEGPSMKR	sp|P61175|RL22_ECOLI	74	84	0.387863	671.948	AC+C5H9N1	735.178	2	A	IFVDEGPSmKR	8	0.185091	0.387863	0.791773	32.8153	1
E. coli ribosomes	NM	S_Mosh_O_Dybkov_060123_300123_Expl_2_Ribos_Rodnina_NMXL_R1_perc_0.0100_XLs.idXML	1	6217	938.942	408.52	5.12289e-06	3	FSVEAPK	sp|P60723|RL4_ECOLI	124	130	0.192071	408.52	G+C5H9N1	446.132	1	G	FSvEAPK	2	0.0485969	0.192071	0.473506	43.7553	1
E. coli ribosomes	NM	S_Mosh_O_Dybkov_060123_300123_Expl_2_Ribos_Rodnina_NMXL_R1_perc_0.0100_XLs.idXML	1	6222	939.477	391.517	5.20882e-06	3	PHGFLR	sp|P0AG59|RS14_ECOLI	70	75	0.448044	391.517	G+C5H9N1	446.132	1	G	PhGFLR	1	1.20661	-0.448044	0.820838	44.0457	1
E. coli ribosomes	NM	S_Mosh_O_Dybkov_060123_300123_Expl_2_Ribos_Rodnina_NMXL_R1_perc_0.0100_XLs.idXML	1	6248	942.405	639.799	5.47196e-06	2	NLEVMVK	sp|P0A7R9|RS11_ECOLI	81	87	0.212506	639.799	G+C5H9N1	446.132	1	G	NLEVmVK	4	1.60493	0.212506	0.804769	36.4565	1
E. coli ribosomes	NM	S_Mosh_O_Dybkov_060123_300123_Expl_2_Ribos_Rodnina_NMXL_R1_perc_0.0100_XLs.idXML	1	6253	942.812	432.524	5.48895e-06	3	QGYPIGCK	sp|P62399|RL5_ECOLI	81	88	0.996681	432.525	A+C5H9N1	430.137	1	A	QGyPIGCK	2	0.0841297	-0.996681	0.407721	32.847	1
E. coli ribosomes	NM	S_Mosh_O_Dybkov_060123_300123_Expl_2_Ribos_Rodnina_NMXL_R1_perc_0.0100_XLs.idXML	1	6254	942.944	606.583	0.00188563	3	GATVLPHGTGR	sp|P0A7L0|RL1_ECOLI	61	71	0.463584	606.584	GU+C5H9N1	752.157	2	G	GATVlPHGTGR	4	0.020242	-0.463584	0.659033	30.0587	1
E. coli ribosomes	NM	S_Mosh_O_Dybkov_060123_300123_Expl_2_Ribos_Rodnina_NMXL_R1_perc_0.0100_XLs.idXML	1	6260	943.575	493.257	5.01837e-06	3	VKFEVKGPK	sp|P0A7L8|RL27_ECOLI	67	75	0.0772663	493.257	G+C5H9N1	446.132	1	G	VKFEVKgPK	6	0.0249155	0.0772663	1	38.5453	1
E. coli ribosomes	NM	S_Mosh_O_Dybkov_060123_300123_Expl_2_Ribos_Rodnina_NMXL_R1_perc_0.0100_XLs.idXML	1	6270	944.757	601.253	5.39348e-06	3	GATVLPHGTGR	sp|P0A7L0|RL1_ECOLI	61	71	1.26575	601.252	AU+C5H9N1	736.162	2	A	GAtVLPHGtGR	8	0.00680161	1.26575	0.922369	56.1704	1
E. coli ribosomes	NM	S_Mosh_O_Dybkov_060123_300123_Expl_2_Ribos_Rodnina_NMXL_R1_perc_0.0100_XLs.idXML	1	6274	945.092	419.896	5.2118e-06	3	PGIVIGKK	sp|P0A7V3|RS3_ECOLI	73	80	0.805674	419.895	G+C5H9N1	446.132	1	G	PGiViGKK	4	0.0516257	0.805674	0.303207	37.8522	1
E. coli ribosomes	NM	S_Mosh_O_Dybkov_060123_300123_Expl_2_Ribos_Rodnina_NMXL_R1_perc_0.0100_XLs.idXML	1	6276	945.356	618.953	1.62075e-06	3	LHDYYKDEVVK	sp|P62399|RL5_ECOLI	4	14	1.20164	618.952	G+C5H9N1	446.132	1	G	lHDYYKDEVVK	0	0.773173	1.20164	0.712262	109.617	1
E. coli ribosomes	NM	S_Mosh_O_Dybkov_060123_300123_Expl_2_Ribos_Rodnina_NMXL_R1_perc_0.0100_XLs.idXML	1	6280	945.757	484.875	4.78138e-06	3	MIGLVGK	sp|P60438|RL3_ECOLI	1	7	0.05879	484.875	AC+C5H9N1	735.178	2	A	mIGLVGK	0	0.265748	0.05879	0.932577	36.184	1
E. coli ribosomes	NM	S_Mosh_O_Dybkov_060123_300123_Expl_2_Ribos_Rodnina_NMXL_R1_perc_0.0100_XLs.idXML	1	6282	945.895	614.26	4.954e-06	3	GATVLPHGTGR	sp|P0A7L0|RL1_ECOLI	61	71	0.107792	614.26	AG+C5H9N1	775.184	2	A	GATVlPHGTGR	4	0.0350008	0.107792	0.483049	58.464	1
E. coli ribosomes	NM	S_Mosh_O_Dybkov_060123_300123_Expl_2_Ribos_Rodnina_NMXL_R1_perc_0.0100_XLs.idXML	1	6289	946.767	550.252	5.49231e-06	3	DHTLFAKADGK	sp|P0A7L8|RL27_ECOLI	56	66	3.1192	550.254	G+C5H9N1	446.132	1	G	DHTLFAKADGK	-1	0	-3.1192	0.672289	30.5782	1
E. coli ribosomes	NM	S_Mosh_O_Dybkov_060123_300123_Expl_2_Ribos_Rodnina_NMXL_R1_perc_0.0100_XLs.idXML	1	6303	947.863	419.551	0.00128873	3	KILPDPK	sp|P02359|RS7_ECOLI	11	17	0.0523187	419.551	G+C5H9N1	446.132	1	G	KILPdPK	4	0.183956	-0.0523187	0.15627	21.5941	1
E. coli ribosomes	NM	S_Mosh_O_Dybkov_060123_300123_Expl_2_Ribos_Rodnina_NMXL_R1_perc_0.0100_XLs.idXML	1	6304	947.998	575.599	5.37121e-06	3	IFVDEGPSMKR	sp|P61175|RL22_ECOLI	74	84	0.40335	575.599	G+C5H9N1	446.132	1	G	IFVDEGPSmKR	8	1.56553	-0.40335	0.670635	33.8595	1
E. coli ribosomes	NM	S_Mosh_O_Dybkov_060123_300123_Expl_2_Ribos_Rodnina_NMXL_R1_perc_0.0100_XLs.idXML	1	6313	948.977	434.575	4.99966e-06	3	VAVIKAVR	sp|P0A7K2|RL7_ECOLI	67	74	0.190913	434.575	G+C5H9N1	446.132	1	G	vAVIKAVR	0	0.0475372	0.190913	0.811287	39.8616	1
E. coli ribosomes	NM	S_Mosh_O_Dybkov_060123_300123_Expl_2_Ribos_Rodnina_NMXL_R1_perc_0.0100_XLs.idXML	1	6314	949.047	423.552	5.6192e-06	3	KAYVTLK	sp|P0ADZ0|RL23_ECOLI	82	88	0.236382	423.551	G+C5H9N1	446.132	1	G	KaYVTLK	1	0.261038	0.236382	0.684063	36.298	1
E. coli ribosomes	NM	S_Mosh_O_Dybkov_060123_300123_Expl_2_Ribos_Rodnina_NMXL_R1_perc_0.0100_XLs.idXML	1	6317	949.385	716.642	0.00585065	3	SNVPALEACPQKR	sp|P0A7S3|RS12_ECOLI	19	31	0.839821	716.641	AC+C5H9N1	735.178	2	A	SNvPALEACPQKR	2	0.00301995	0.839821	0.817592	28.3425	1
E. coli ribosomes	NM	S_Mosh_O_Dybkov_060123_300123_Expl_2_Ribos_Rodnina_NMXL_R1_perc_0.0100_XLs.idXML	1	6320	949.658	464.241	4.89699e-06	3	VKTLLNEK	sp|P0A7M6|RL29_ECOLI	53	60	0.347222	464.241	G+C5H9N1	446.132	1	G	VkTLLNEK	1	0.13436	-0.347222	0.250362	37.8522	1
E. coli ribosomes	NM	S_Mosh_O_Dybkov_060123_300123_Expl_2_Ribos_Rodnina_NMXL_R1_perc_0.0100_XLs.idXML	1	6339	951.643	391.517	5.34201e-06	3	PHGFLR	sp|P0AG59|RS14_ECOLI	70	75	0.153841	391.517	G+C5H9N1	446.132	1	G	PhGFLR	1	1.30912	-0.153841	0.799966	50.1709	1
E. coli ribosomes	NM	S_Mosh_O_Dybkov_060123_300123_Expl_2_Ribos_Rodnina_NMXL_R1_perc_0.0100_XLs.idXML	1	6340	951.713	550.255	5.53545e-06	3	DHTLFAKADGK	sp|P0A7L8|RL27_ECOLI	56	66	0.621972	550.254	G+C5H9N1	446.132	1	G	DHTlFAKADGK	3	0.032508	0.621972	0.617004	26.0001	1
E. coli ribosomes	NM	S_Mosh_O_Dybkov_060123_300123_Expl_2_Ribos_Rodnina_NMXL_R1_perc_0.0100_XLs.idXML	1	6354	953.215	426.869	4.9374e-06	3	NLEVMVK	sp|P0A7R9|RS11_ECOLI	81	87	0.583255	426.869	G+C5H9N1	446.132	1	G	NLEVmVK	4	1.63354	0.583255	0.583826	31.8578	1
E. coli ribosomes	NM	S_Mosh_O_Dybkov_060123_300123_Expl_2_Ribos_Rodnina_NMXL_R1_perc_0.0100_XLs.idXML	1	6357	953.488	511.89	4.05392e-06	3	MYAVFQSGGK	sp|P0AG48|RL21_ECOLI	1	10	0.682624	511.89	G+C5H9N1	446.132	1	G	mYAVFQSGGK	0	1.75559	0.682624	0.672418	28.6312	1
E. coli ribosomes	NM	S_Mosh_O_Dybkov_060123_300123_Expl_2_Ribos_Rodnina_NMXL_R1_perc_0.0100_XLs.idXML	1	6369	954.936	593.576	4.95686e-06	3	GATVLPHGTGR	sp|P0A7L0|RL1_ECOLI	61	71	0.0757645	593.576	UU+C5H9N1	713.135	2	U	GATVLPhGTGR	6	0.102481	-0.0757645	0.59485	33.9679	1
E. coli ribosomes	NM	S_Mosh_O_Dybkov_060123_300123_Expl_2_Ribos_Rodnina_NMXL_R1_perc_0.0100_XLs.idXML	1	6374	955.472	419.896	4.45848e-06	3	PGIVIGKK	sp|P0A7V3|RS3_ECOLI	73	80	0.878353	419.895	G+C5H9N1	446.132	1	G	PGiViGKK	4	0.0192667	0.878353	0.853527	40.2499	1
E. coli ribosomes	NM	S_Mosh_O_Dybkov_060123_300123_Expl_2_Ribos_Rodnina_NMXL_R1_perc_0.0100_XLs.idXML	1	6379	955.934	557.877	5.06105e-06	3	CHPFFTGK	sp|P0A7M9|RL31_ECOLI	40	47	0.392847	557.877	AC+C5H9N1	735.178	2	A	CHPffTGK	4	0.172811	-0.392847	0.792601	23.9741	1
E. coli ribosomes	NM	S_Mosh_O_Dybkov_060123_300123_Expl_2_Ribos_Rodnina_NMXL_R1_perc_0.0100_XLs.idXML	1	6380	956.003	614.26	4.51507e-06	3	GATVLPHGTGR	sp|P0A7L0|RL1_ECOLI	61	71	0.604611	614.26	AG+C5H9N1	775.184	2	A	GATVLPhGTGR	6	0.0483552	0.604611	0.82165	61.4069	1
E. coli ribosomes	NM	S_Mosh_O_Dybkov_060123_300123_Expl_2_Ribos_Rodnina_NMXL_R1_perc_0.0100_XLs.idXML	1	6381	956.072	399.201	0.00188566	3	VKFEVK	sp|P0A7L8|RL27_ECOLI	67	72	1.36979	399.201	G+C5H9N1	446.132	1	G	VkFEVK	1	0.639536	1.36979	0.711615	40.5003	1
E. coli ribosomes	NM	S_Mosh_O_Dybkov_060123_300123_Expl_2_Ribos_Rodnina_NMXL_R1_perc_0.0100_XLs.idXML	1	6384	956.411	598.604	0.00128869	3	AAGANKVAVIK	sp|P0A7K2|RL7_ECOLI	61	71	0.0696085	598.604	GU+C5H9N1	752.157	2	G	AAgANKVAVIK	2	0.0042547	-0.0696085	0.519726	25.7348	1
E. coli ribosomes	NM	S_Mosh_O_Dybkov_060123_300123_Expl_2_Ribos_Rodnina_NMXL_R1_perc_0.0100_XLs.idXML	1	6386	956.678	618.953	2.78209e-06	3	LHDYYKDEVVK	sp|P62399|RL5_ECOLI	4	14	1.52477	618.952	G+C5H9N1	446.132	1	G	LHdYYKDEVVK	2	0.963621	1.52477	0.9035	89.2832	1
E. coli ribosomes	NM	S_Mosh_O_Dybkov_060123_300123_Expl_2_Ribos_Rodnina_NMXL_R1_perc_0.0100_XLs.idXML	1	6395	957.737	495.228	4.50491e-06	3	GLSAKSFDGR	sp|P62399|RL5_ECOLI	116	125	0.0261119	495.228	G+C5H9N1	446.132	1	G	GLSAKSFDGr	9	0.787507	0.0261119	0.575607	40.1526	1
E. coli ribosomes	NM	S_Mosh_O_Dybkov_060123_300123_Expl_2_Ribos_Rodnina_NMXL_R1_perc_0.0100_XLs.idXML	1	6397	957.94	531.221	4.7689e-06	3	NLEVMVK	sp|P0A7R9|RS11_ECOLI	81	87	0.59005	531.221	AA+C5H9N1	759.189	2	A	NLEVmVK	4	0.0583429	0.59005	0.900504	38.6985	1
E. coli ribosomes	NM	S_Mosh_O_Dybkov_060123_300123_Expl_2_Ribos_Rodnina_NMXL_R1_perc_0.0100_XLs.idXML	1	6403	958.427	561.754	5.56543e-06	2	METIAK	sp|P61175|RL22_ECOLI	1	6	0.161749	561.754	A+C5H9N1	430.137	1	A	mETIAK	0	0.330574	-0.161749	0.848904	56.5536	1
E. coli ribosomes	NM	S_Mosh_O_Dybkov_060123_300123_Expl_2_Ribos_Rodnina_NMXL_R1_perc_0.0100_XLs.idXML	1	6404	958.496	671.948	5.27583e-06	3	IFVDEGPSMKR	sp|P61175|RL22_ECOLI	74	84	0.127198	671.948	AC+C5H9N1	735.178	2	A	IFVDEGPSmKR	8	0.240623	-0.127198	0.787788	35.2531	1
E. coli ribosomes	NM	S_Mosh_O_Dybkov_060123_300123_Expl_2_Ribos_Rodnina_NMXL_R1_perc_0.0100_XLs.idXML	1	6414	959.801	434.575	4.23173e-06	3	VAVIKAVR	sp|P0A7K2|RL7_ECOLI	67	74	0.82293	434.575	G+C5H9N1	446.132	1	G	vAVIKAVR	0	0.0232258	0.82293	0.944526	37.5052	1
E. coli ribosomes	NM	S_Mosh_O_Dybkov_060123_300123_Expl_2_Ribos_Rodnina_NMXL_R1_perc_0.0100_XLs.idXML	1	6442	962.753	523.218	5.08541e-06	3	NLEVMVK	sp|P0A7R9|RS11_ECOLI	81	87	0.87288	523.217	AC+C5H9N1	735.178	2	A	NLEVmVK	4	0.0523833	0.87288	0.920252	42.5926	1
E. coli ribosomes	NM	S_Mosh_O_Dybkov_060123_300123_Expl_2_Ribos_Rodnina_NMXL_R1_perc_0.0100_XLs.idXML	1	6456	964.351	511.89	3.63762e-06	3	MYAVFQSGGK	sp|P0AG48|RL21_ECOLI	1	10	0.764467	511.89	G+C5H9N1	446.132	1	G	mYAVFQSGGK	0	1.79099	0.764467	0.980173	31.0511	1
E. coli ribosomes	NM	S_Mosh_O_Dybkov_060123_300123_Expl_2_Ribos_Rodnina_NMXL_R1_perc_0.0100_XLs.idXML	1	6462	964.89	639.799	5.40823e-06	2	NLEVMVK	sp|P0A7R9|RS11_ECOLI	81	87	0.212506	639.799	G+C5H9N1	446.132	1	G	NLEVmVK	4	1.90853	0.212506	0.526706	36.5704	1
E. coli ribosomes	NM	S_Mosh_O_Dybkov_060123_300123_Expl_2_Ribos_Rodnina_NMXL_R1_perc_0.0100_XLs.idXML	1	6463	965.017	671.948	5.5853e-06	3	IFVDEGPSMKR	sp|P61175|RL22_ECOLI	74	84	0.239042	671.948	AC+C5H9N1	735.178	2	A	IFVDEGPSmKR	8	0.26763	0.239042	0.589606	35.2531	1
E. coli ribosomes	NM	S_Mosh_O_Dybkov_060123_300123_Expl_2_Ribos_Rodnina_NMXL_R1_perc_0.0100_XLs.idXML	1	6472	965.917	589.786	5.62361e-06	2	MELVLK	sp|P60723|RL4_ECOLI	1	6	0.692329	589.786	G+C5H9N1	446.132	1	G	mELVLK	0	1.18796	0.692329	0.751831	42.0116	1
E. coli ribosomes	NM	S_Mosh_O_Dybkov_060123_300123_Expl_2_Ribos_Rodnina_NMXL_R1_perc_0.0100_XLs.idXML	1	6473	965.986	564.261	3.12178e-06	3	ALEEAGAEVEVK	sp|P0A7K2|RL7_ECOLI	110	121	0.013895	564.261	G+C5H9N1	446.132	1	G	ALeEAGAEVEVK	2	0.782211	0.013895	0.264917	46.7975	1
E. coli ribosomes	NM	S_Mosh_O_Dybkov_060123_300123_Expl_2_Ribos_Rodnina_NMXL_R1_perc_0.0100_XLs.idXML	1	6477	966.475	582.286	4.62486e-06	2	MIGLVGK	sp|P60438|RL3_ECOLI	1	7	0.204833	582.286	G+C5H9N1	446.132	1	G	mIGLVGK	0	1.95927	0.204833	0.947284	45.7221	1
E. coli ribosomes	NM	S_Mosh_O_Dybkov_060123_300123_Expl_2_Ribos_Rodnina_NMXL_R1_perc_0.0100_XLs.idXML	1	6481	966.758	399.201	0.00128871	3	VKFEVK	sp|P0A7L8|RL27_ECOLI	67	72	0.326689	399.201	G+C5H9N1	446.132	1	G	VkFEVK	1	0.708129	0.326689	0.750611	36.3843	1
E. coli ribosomes	NM	S_Mosh_O_Dybkov_060123_300123_Expl_2_Ribos_Rodnina_NMXL_R1_perc_0.0100_XLs.idXML	1	6486	967.212	490.207	5.72253e-06	3	MIGLVGK	sp|P60438|RL3_ECOLI	1	7	0.423902	490.207	CG+C5H9N1	751.173	2	C	mIGLVGK	0	0.689205	0.423902	0.621943	25.8045	1
E. coli ribosomes	NM	S_Mosh_O_Dybkov_060123_300123_Expl_2_Ribos_Rodnina_NMXL_R1_perc_0.0100_XLs.idXML	1	6489	967.473	429.887	0.00128869	3	GEIPGLKK	sp|P0AG59|RS14_ECOLI	91	98	0.291721	429.887	G+C5H9N1	446.132	1	G	GEIPGLkK	6	2.29345	0.291721	0.666767	26.8865	1
E. coli ribosomes	NM	S_Mosh_O_Dybkov_060123_300123_Expl_2_Ribos_Rodnina_NMXL_R1_perc_0.0100_XLs.idXML	1	6491	967.726	614.26	4.79299e-06	3	GATVLPHGTGR	sp|P0A7L0|RL1_ECOLI	61	71	0.505248	614.26	AG+C5H9N1	775.184	2	A	GATVLPhGTGR	6	0.0796903	0.505248	0.737044	43.3399	1
E. coli ribosomes	NM	S_Mosh_O_Dybkov_060123_300123_Expl_2_Ribos_Rodnina_NMXL_R1_perc_0.0100_XLs.idXML	1	6497	968.506	531.221	5.48503e-06	3	NLEVMVK	sp|P0A7R9|RS11_ECOLI	81	87	0.0993262	531.221	AA+C5H9N1	759.189	2	A	NLEVmVK	4	0.0470644	-0.0993262	0.785833	33.3891	1
E. coli ribosomes	NM	S_Mosh_O_Dybkov_060123_300123_Expl_2_Ribos_Rodnina_NMXL_R1_perc_0.0100_XLs.idXML	1	6521	971	434.575	4.73056e-06	3	VAVIKAVR	sp|P0A7K2|RL7_ECOLI	67	74	0.682482	434.575	G+C5H9N1	446.132	1	G	vAVIKAVR	0	0.0520955	0.682482	0.750036	43.8057	1
E. coli ribosomes	NM	S_Mosh_O_Dybkov_060123_300123_Expl_2_Ribos_Rodnina_NMXL_R1_perc_0.0100_XLs.idXML	1	6525	971.314	679.952	5.38156e-06	3	IFVDEGPSMKR	sp|P61175|RL22_ECOLI	74	84	0.171027	679.952	AA+C5H9N1	759.189	2	A	IFVDEGPSmKR	8	0.56729	0.171027	0.856809	43.8536	1
E. coli ribosomes	NM	S_Mosh_O_Dybkov_060123_300123_Expl_2_Ribos_Rodnina_NMXL_R1_perc_0.0100_XLs.idXML	1	6535	972.328	663.929	5.16691e-06	3	GFEGGQMPLYR	sp|P02413|RL15_ECOLI	49	59	0.616819	663.929	AC+C5H9N1	735.178	2	A	GFEGGQmPLYR	6	0.375965	0.616819	0.478429	28.9845	1
E. coli ribosomes	NM	S_Mosh_O_Dybkov_060123_300123_Expl_2_Ribos_Rodnina_NMXL_R1_perc_0.0100_XLs.idXML	1	6544	973.261	681.824	5.50745e-06	2	TLLNEKAGA	sp|P0A7M6|RL29_ECOLI	55	63	0.150595	681.824	G+C5H9N1	446.132	1	G	TLLNEkAGA	5	2.96296	-0.150595	0.669006	57.7283	1
E. coli ribosomes	NM	S_Mosh_O_Dybkov_060123_300123_Expl_2_Ribos_Rodnina_NMXL_R1_perc_0.0100_XLs.idXML	1	6547	973.572	523.217	0.00188561	3	NLEVMVK	sp|P0A7R9|RS11_ECOLI	81	87	0.410309	523.217	AC+C5H9N1	735.178	2	A	NLEVmVK	4	0.0730265	-0.410309	0.729412	37.208	1
E. coli ribosomes	NM	S_Mosh_O_Dybkov_060123_300123_Expl_2_Ribos_Rodnina_NMXL_R1_perc_0.0100_XLs.idXML	1	6548	973.641	408.536	5.15454e-06	3	VLKFDR	sp|P0AG67|RS1_ECOLI	245	250	0.258028	408.536	G+C5H9N1	446.132	1	G	VLkFDR	2	0.481855	0.258028	0.820399	44.1736	1
E. coli ribosomes	NM	S_Mosh_O_Dybkov_060123_300123_Expl_2_Ribos_Rodnina_NMXL_R1_perc_0.0100_XLs.idXML	1	6553	974.155	547.908	4.05849e-06	3	QATFEEMIAR	sp|P0AA10|RL13_ECOLI	86	95	0.141133	547.908	G+C5H9N1	446.132	1	G	QATFEEmIAR	6	1.49585	0.141133	0.319156	35.9965	1
E. coli ribosomes	NM	S_Mosh_O_Dybkov_060123_300123_Expl_2_Ribos_Rodnina_NMXL_R1_perc_0.0100_XLs.idXML	1	6564	975.397	656.604	4.36878e-06	3	SNVPALEACPQK	sp|P0A7S3|RS12_ECOLI	19	30	0.685311	656.604	CC+C5H9N1	711.167	2	C	SNVpALEACpQK	9	0.0254501	0.685311	0.773522	42.2734	1
E. coli ribosomes	NM	S_Mosh_O_Dybkov_060123_300123_Expl_2_Ribos_Rodnina_NMXL_R1_perc_0.0100_XLs.idXML	1	6566	975.534	482.896	4.37222e-06	3	AALELAEQR	sp|P0A7V8|RS4_ECOLI	157	165	0.113978	482.896	G+C5H9N1	446.132	1	G	AALeLAEQR	3	1.86601	-0.113978	0.810686	55.7471	1
E. coli ribosomes	NM	S_Mosh_O_Dybkov_060123_300123_Expl_2_Ribos_Rodnina_NMXL_R1_perc_0.0100_XLs.idXML	1	6572	976.142	639.799	0.00914385	2	NLEVMVK	sp|P0A7R9|RS11_ECOLI	81	87	0.0217111	639.799	G+C5H9N1	446.132	1	G	NLEVmVK	4	1.93297	0.0217111	0.474983	26.4282	1
E. coli ribosomes	NM	S_Mosh_O_Dybkov_060123_300123_Expl_2_Ribos_Rodnina_NMXL_R1_perc_0.0100_XLs.idXML	1	6574	976.383	511.89	5.46444e-06	3	MYAVFQSGGK	sp|P0AG48|RL21_ECOLI	1	10	0.0105599	511.89	G+C5H9N1	446.132	1	G	mYAVFQSGGK	0	1.68757	-0.0105599	0.911035	19.3493	1
E. coli ribosomes	NM	S_Mosh_O_Dybkov_060123_300123_Expl_2_Ribos_Rodnina_NMXL_R1_perc_0.0100_XLs.idXML	1	6581	977.228	582.286	4.33953e-06	2	MIGLVGK	sp|P60438|RL3_ECOLI	1	7	0.309653	582.286	G+C5H9N1	446.132	1	G	mIGLVGK	0	1.9498	0.309653	0.978958	41.3317	1
E. coli ribosomes	NM	S_Mosh_O_Dybkov_060123_300123_Expl_2_Ribos_Rodnina_NMXL_R1_perc_0.0100_XLs.idXML	1	6583	977.365	589.786	0.00585062	2	MELVLK	sp|P60723|RL4_ECOLI	1	6	0.00409737	589.786	G+C5H9N1	446.132	1	G	mELVLK	0	1.17187	-0.00409737	0.920251	31.2272	1
E. coli ribosomes	NM	S_Mosh_O_Dybkov_060123_300123_Expl_2_Ribos_Rodnina_NMXL_R1_perc_0.0100_XLs.idXML	1	6590	977.908	633.598	3.33341e-06	3	AADMTGADIEAMTR	sp|P0A7J7|RL11_ECOLI	114	127	0.516872	633.597	G+C5H9N1	446.132	1	G	AADmTGADIEAmTR	11	1.9112	0.516872	0.231033	46.9635	1
E. coli ribosomes	NM	S_Mosh_O_Dybkov_060123_300123_Expl_2_Ribos_Rodnina_NMXL_R1_perc_0.0100_XLs.idXML	1	6604	979.294	531.221	5.01166e-06	3	NLEVMVK	sp|P0A7R9|RS11_ECOLI	81	87	0.0993262	531.221	AA+C5H9N1	759.189	2	A	NLEVmVK	4	0.0865888	-0.0993262	0.597353	33.2264	1
E. coli ribosomes	NM	S_Mosh_O_Dybkov_060123_300123_Expl_2_Ribos_Rodnina_NMXL_R1_perc_0.0100_XLs.idXML	1	6605	979.363	550.202	0.00543758	3	CHPFFTGK	sp|P0A7M9|RL31_ECOLI	40	47	0.301428	550.202	CU+C5H9N1	712.151	2	C	ChPFFTGK	1	0.28461	0.301428	0.664601	30.6418	1
E. coli ribosomes	NM	S_Mosh_O_Dybkov_060123_300123_Expl_2_Ribos_Rodnina_NMXL_R1_perc_0.0100_XLs.idXML	1	6614	980.225	643.302	4.56532e-06	3	ATLGEVGNAEHMLR	sp|P60422|RL2_ECOLI	190	203	3.2586	643.3	A+C5H9N1	430.137	1	A	ATLGEVGNAEHmLR	11	1.14222	3.2586	1	67.8598	1
E. coli ribosomes	NM	S_Mosh_O_Dybkov_060123_300123_Expl_2_Ribos_Rodnina_NMXL_R1_perc_0.0100_XLs.idXML	1	6625	981.38	558.24	3.8443e-06	3	ALMEYDESLR	sp|P0A7X3|RS9_ECOLI	86	95	0.163609	558.239	G+C5H9N1	446.132	1	G	ALmEYDESLR	2	1.67898	0.163609	0.513679	29.8247	1
E. coli ribosomes	NM	S_Mosh_O_Dybkov_060123_300123_Expl_2_Ribos_Rodnina_NMXL_R1_perc_0.0100_XLs.idXML	1	6628	981.635	679.951	4.7846e-06	3	IFVDEGPSMKR	sp|P61175|RL22_ECOLI	74	84	0.270181	679.952	AA+C5H9N1	759.189	2	A	IFVDEGPSmKR	8	0.61574	-0.270181	0.93599	42.7528	1
E. coli ribosomes	NM	S_Mosh_O_Dybkov_060123_300123_Expl_2_Ribos_Rodnina_NMXL_R1_perc_0.0100_XLs.idXML	1	6629	981.704	430.208	4.38921e-06	4	EAAMRGEIPGLK	sp|P0AG59|RS14_ECOLI	86	97	0.120255	430.208	G+C5H9N1	446.132	1	G	EAAmRGEIPGLK	3	0.758553	0.120255	0.592897	50.0812	1
E. coli ribosomes	NM	S_Mosh_O_Dybkov_060123_300123_Expl_2_Ribos_Rodnina_NMXL_R1_perc_0.0100_XLs.idXML	1	6637	982.464	434.574	5.14302e-06	3	VAVIKAVR	sp|P0A7K2|RL7_ECOLI	67	74	0.721999	434.575	G+C5H9N1	446.132	1	G	vAVIKAVR	0	0.0778649	-0.721999	0.909916	43.4687	1
E. coli ribosomes	NM	S_Mosh_O_Dybkov_060123_300123_Expl_2_Ribos_Rodnina_NMXL_R1_perc_0.0100_XLs.idXML	1	6640	982.772	669.624	5.20834e-06	3	EAAMRGEIPGLK	sp|P0AG59|RS14_ECOLI	86	97	1.08827	669.623	AC+C5H9N1	735.178	2	A	EAAmRGEIPGLK	3	0.0200221	1.08827	0.426769	28.9075	1
E. coli ribosomes	NM	S_Mosh_O_Dybkov_060123_300123_Expl_2_Ribos_Rodnina_NMXL_R1_perc_0.0100_XLs.idXML	1	6650	983.802	408.536	0.00752499	3	VLKFDR	sp|P0AG67|RS1_ECOLI	245	250	0.332728	408.536	G+C5H9N1	446.132	1	G	VLkFDR	2	0.4	0.332728	0.598359	24.9163	1
E. coli ribosomes	NM	S_Mosh_O_Dybkov_060123_300123_Expl_2_Ribos_Rodnina_NMXL_R1_perc_0.0100_XLs.idXML	1	6654	984.182	454.886	5.47282e-06	3	TLLNEKAGA	sp|P0A7M6|RL29_ECOLI	55	63	0.851227	454.885	G+C5H9N1	446.132	1	G	TLLnEKAGA	3	0.162745	0.851227	1	38.0663	1
E. coli ribosomes	NM	S_Mosh_O_Dybkov_060123_300123_Expl_2_Ribos_Rodnina_NMXL_R1_perc_0.0100_XLs.idXML	1	6660	984.74	457.531	5.55494e-06	3	FWVESEK	sp|P0A7M2|RL28_ECOLI	38	44	0.515416	457.531	G+C5H9N1	446.132	1	G	fWVESEK	0	0.0818615	0.515416	0.700777	41.6526	1
E. coli ribosomes	NM	S_Mosh_O_Dybkov_060123_300123_Expl_2_Ribos_Rodnina_NMXL_R1_perc_0.0100_XLs.idXML	1	6663	985.088	429.243	5.76116e-06	3	VAVIKAVR	sp|P0A7K2|RL7_ECOLI	67	74	0.508798	429.243	A+C5H9N1	430.137	1	A	VAVIkAVR	4	0.411843	-0.508798	0.579176	32.6329	1
E. coli ribosomes	NM	S_Mosh_O_Dybkov_060123_300123_Expl_2_Ribos_Rodnina_NMXL_R1_perc_0.0100_XLs.idXML	1	6666	985.525	656.604	4.673e-06	3	SNVPALEACPQK	sp|P0A7S3|RS12_ECOLI	19	30	0.228415	656.604	CC+C5H9N1	711.167	2	C	sNVPALEACPQK	0	0.0125172	0.228415	0.769551	38.1486	1
E. coli ribosomes	NM	S_Mosh_O_Dybkov_060123_300123_Expl_2_Ribos_Rodnina_NMXL_R1_perc_0.0100_XLs.idXML	1	6670	985.8	547.908	4.01752e-06	3	QATFEEMIAR	sp|P0AA10|RL13_ECOLI	86	95	0.141133	547.908	G+C5H9N1	446.132	1	G	QATFEEmIAR	6	1.59114	0.141133	0.816671	33.5067	1
E. coli ribosomes	NM	S_Mosh_O_Dybkov_060123_300123_Expl_2_Ribos_Rodnina_NMXL_R1_perc_0.0100_XLs.idXML	1	6676	986.35	563.209	0.00642765	3	CHPFFTGK	sp|P0A7M9|RL31_ECOLI	40	47	0.721359	563.209	CG+C5H9N1	751.173	2	C	cHPFFTGK	0	0.0939901	0.721359	1	49.3467	1
E. coli ribosomes	NM	S_Mosh_O_Dybkov_060123_300123_Expl_2_Ribos_Rodnina_NMXL_R1_perc_0.0100_XLs.idXML	1	6683	987.093	652.316	3.69413e-06	3	ASTAM(Oxidation)EKSNTIVLK	sp|P0ADZ0|RL23_ECOLI	20	33	0.880104	652.315	G+C5H9N1	446.132	1	G	ASTAMEkSNTIVLK	6	1.41647	0.880104	0.612783	53.1363	1
E. coli ribosomes	NM	S_Mosh_O_Dybkov_060123_300123_Expl_2_Ribos_Rodnina_NMXL_R1_perc_0.0100_XLs.idXML	1	6686	987.531	589.786	0.00914385	2	MELVLK	sp|P60723|RL4_ECOLI	1	6	0.335009	589.786	G+C5H9N1	446.132	1	G	mELVLK	0	0.586176	0.335009	0.964022	33.0128	1
E. coli ribosomes	NM	S_Mosh_O_Dybkov_060123_300123_Expl_2_Ribos_Rodnina_NMXL_R1_perc_0.0100_XLs.idXML	1	6687	987.6	582.286	4.72216e-06	2	MIGLVGK	sp|P60438|RL3_ECOLI	1	7	0.214447	582.286	G+C5H9N1	446.132	1	G	mIGLVGK	0	1.01945	-0.214447	0.916499	47.6235	1
E. coli ribosomes	NM	S_Mosh_O_Dybkov_060123_300123_Expl_2_Ribos_Rodnina_NMXL_R1_perc_0.0100_XLs.idXML	1	6692	987.944	633.597	0.00128875	3	AADMTGADIEAMTR	sp|P0A7J7|RL11_ECOLI	114	127	0.106891	633.597	G+C5H9N1	446.132	1	G	AADmTGADIEAmTR	11	0.955379	-0.106891	0.38634	24.4623	1
E. coli ribosomes	NM	S_Mosh_O_Dybkov_060123_300123_Expl_2_Ribos_Rodnina_NMXL_R1_perc_0.0100_XLs.idXML	1	6695	988.283	570.267	5.05824e-06	3	IFVDEGPSMKR	sp|P61175|RL22_ECOLI	74	84	0.367814	570.267	A+C5H9N1	430.137	1	A	IFVDEGPSmKR	8	1.8789	-0.367814	0.58701	47.8974	1
E. coli ribosomes	NM	S_Mosh_O_Dybkov_060123_300123_Expl_2_Ribos_Rodnina_NMXL_R1_perc_0.0100_XLs.idXML	1	6699	988.785	444.834	0.00585068	3	VTGHK	DECOY_sp|P17993|UBIG_ECOLI, sp|P69922|FUCI_ECOLI	186, 374	190, 378	0.540347	444.834	GG+C5H9N1	791.179	2	G	VTgHK	2	0.0908687	-0.540347	0.861062	15.3508	1
E. coli ribosomes	NM	S_Mosh_O_Dybkov_060123_300123_Expl_2_Ribos_Rodnina_NMXL_R1_perc_0.0100_XLs.idXML	1	6702	989.103	515.541	5.78265e-06	3	NLEVMVK	sp|P0A7R9|RS11_ECOLI	81	87	1.43297	515.542	CU+C5H9N1	712.151	2	C	NLEVmVK	4	0.140157	-1.43297	0.819374	33.3533	1
E. coli ribosomes	NM	S_Mosh_O_Dybkov_060123_300123_Expl_2_Ribos_Rodnina_NMXL_R1_perc_0.0100_XLs.idXML	1	6705	989.55	696.002	2.74195e-06	3	MQAASGQLQQSHLLK	sp|P0A7M6|RL29_ECOLI	30	44	0.137395	696.002	G+C5H9N1	446.132	1	G	mQAASGQLQQSHLLK	0	0.995794	0.137395	1	57.0667	1
E. coli ribosomes	NM	S_Mosh_O_Dybkov_060123_300123_Expl_2_Ribos_Rodnina_NMXL_R1_perc_0.0100_XLs.idXML	1	6707	989.88	744.98	3.22434e-06	3	ATLGEVGNAEHMLR	sp|P60422|RL2_ECOLI	190	203	0.390858	744.98	AC+C5H9N1	735.178	2	A	ATLGEVGNAEHmLR	11	0.684639	-0.390858	1	75.0592	1
E. coli ribosomes	NM	S_Mosh_O_Dybkov_060123_300123_Expl_2_Ribos_Rodnina_NMXL_R1_perc_0.0100_XLs.idXML	1	6708	989.949	568.259	4.9252e-06	3	SNVPALEACPQK	sp|P0A7S3|RS12_ECOLI	19	30	0.02464	568.259	G+C5H9N1	446.132	1	G	SNVPALEAcPQK	8	2.36457	-0.02464	0.533133	30.5026	1
E. coli ribosomes	NM	S_Mosh_O_Dybkov_060123_300123_Expl_2_Ribos_Rodnina_NMXL_R1_perc_0.0100_XLs.idXML	1	6711	990.193	557.877	0.00752499	3	CHPFFTGK	sp|P0A7M9|RL31_ECOLI	40	47	0.283441	557.877	AC+C5H9N1	735.178	2	A	ChPFFTGK	1	0.034588	-0.283441	0.192703	16.9381	1
E. coli ribosomes	NM	S_Mosh_O_Dybkov_060123_300123_Expl_2_Ribos_Rodnina_NMXL_R1_perc_0.0100_XLs.idXML	1	6712	990.262	639.287	0.00585063	2	DHTLFAK	sp|P0A7L8|RL27_ECOLI	56	62	0.575952	639.287	G+C5H9N1	446.132	1	G	DhTLFAK	1	0.172665	-0.575952	0.422349	43.7134	1
E. coli ribosomes	NM	S_Mosh_O_Dybkov_060123_300123_Expl_2_Ribos_Rodnina_NMXL_R1_perc_0.0100_XLs.idXML	1	6713	990.331	528.549	0.00585065	3	NLEVMVK	sp|P0A7R9|RS11_ECOLI	81	87	0.355644	528.549	CG+C5H9N1	751.173	2	C	NLEvMVK	3	0.0666797	-0.355644	0.230982	24.3814	1
E. coli ribosomes	NM	S_Mosh_O_Dybkov_060123_300123_Expl_2_Ribos_Rodnina_NMXL_R1_perc_0.0100_XLs.idXML	1	6719	990.919	677.607	4.65028e-06	3	IFVDEGPSMKR	sp|P61175|RL22_ECOLI	74	84	0.122538	677.607	GU+C5H9N1	752.157	2	G	IFVDEGPSmKR	8	0.718101	-0.122538	0.936034	47.2627	1
E. coli ribosomes	NM	S_Mosh_O_Dybkov_060123_300123_Expl_2_Ribos_Rodnina_NMXL_R1_perc_0.0100_XLs.idXML	1	6729	992.079	558.239	5.23673e-06	3	ALMEYDESLR	sp|P0A7X3|RS9_ECOLI	86	95	0.379568	558.239	G+C5H9N1	446.132	1	G	ALmEYDESLR	2	1.19025	-0.379568	0.617412	26.3362	1
E. coli ribosomes	NM	S_Mosh_O_Dybkov_060123_300123_Expl_2_Ribos_Rodnina_NMXL_R1_perc_0.0100_XLs.idXML	1	6730	992.148	573.274	4.82311e-06	3	EAAMRGEIPGLK	sp|P0AG59|RS14_ECOLI	86	97	0.581735	573.275	G+C5H9N1	446.132	1	G	EAAmRGEIPGLK	3	0.658736	-0.581735	0.857206	40.6704	1
E. coli ribosomes	NM	S_Mosh_O_Dybkov_060123_300123_Expl_2_Ribos_Rodnina_NMXL_R1_perc_0.0100_XLs.idXML	1	6733	992.36	478.197	5.16283e-06	3	LM(Oxidation)DLGCYR	sp|P0A7S9|RS13_ECOLI	80	87	0.162375	478.196	G+C5H9N1	446.132	1	G	LmDLGCYR	1	0.0232082	0.162375	1	30.7551	1
E. coli ribosomes	NM	S_Mosh_O_Dybkov_060123_300123_Expl_2_Ribos_Rodnina_NMXL_R1_perc_0.0100_XLs.idXML	1	6735	992.498	484.902	4.98668e-06	3	FSVEAPKTK	sp|P60723|RL4_ECOLI	124	132	1.31327	484.901	G+C5H9N1	446.132	1	G	FSvEAPKTK	2	0.0129392	1.31327	0.539948	42.1775	1
E. coli ribosomes	NM	S_Mosh_O_Dybkov_060123_300123_Expl_2_Ribos_Rodnina_NMXL_R1_perc_0.0100_XLs.idXML	1	6739	992.811	482.896	4.16683e-06	3	AALELAEQR	sp|P0A7V8|RS4_ECOLI	157	165	0.619554	482.896	G+C5H9N1	446.132	1	G	AALELAeQR	6	2.34748	-0.619554	0.646414	40.9065	1
E. coli ribosomes	NM	S_Mosh_O_Dybkov_060123_300123_Expl_2_Ribos_Rodnina_NMXL_R1_perc_0.0100_XLs.idXML	1	6742	993.083	780.676	1.98149e-06	3	M(Oxidation)IQEQTMLNVADNSGAR	sp|P0ADY3|RL14_ECOLI	1	17	0.475158	780.675	G+C5H9N1	446.132	1	G	mIQEQTmLNVADNSGAR	6	2.17875	0.475158	0.693981	54.6977	1
E. coli ribosomes	NM	S_Mosh_O_Dybkov_060123_300123_Expl_2_Ribos_Rodnina_NMXL_R1_perc_0.0100_XLs.idXML	1	6756	994.413	536.553	4.97742e-06	3	NLEVMVK	sp|P0A7R9|RS11_ECOLI	81	87	0.178942	536.553	AG+C5H9N1	775.184	2	A	NLEVmVK	4	0.149796	0.178942	0.936815	41.1317	1
E. coli ribosomes	NM	S_Mosh_O_Dybkov_060123_300123_Expl_2_Ribos_Rodnina_NMXL_R1_perc_0.0100_XLs.idXML	1	6758	994.597	456.197	5.00544e-06	3	CHPFFTGK	sp|P0A7M9|RL31_ECOLI	40	47	0.477399	456.197	A+C5H9N1	430.137	1	A	cHPFFTGK	0	2.02627	0.477399	0.938403	47.7236	1
E. coli ribosomes	NM	S_Mosh_O_Dybkov_060123_300123_Expl_2_Ribos_Rodnina_NMXL_R1_perc_0.0100_XLs.idXML	1	6766	995.286	476.724	4.78787e-06	4	ATLGEVGNAEHMLR	sp|P60422|RL2_ECOLI	190	203	0.299892	476.724	C+C5H9N1	406.125	1	C	ATLGEVGNAEhMLR	10	0.312215	0.299892	0.771395	42.8002	1
E. coli ribosomes	NM	S_Mosh_O_Dybkov_060123_300123_Expl_2_Ribos_Rodnina_NMXL_R1_perc_0.0100_XLs.idXML	1	6773	996.154	563.209	5.13766e-06	3	CHPFFTGK	sp|P0A7M9|RL31_ECOLI	40	47	0.343965	563.209	CG+C5H9N1	751.173	2	C	cHPFFTGK	0	0.0576321	-0.343965	0.853395	30.6763	1
E. coli ribosomes	NM	S_Mosh_O_Dybkov_060123_300123_Expl_2_Ribos_Rodnina_NMXL_R1_perc_0.0100_XLs.idXML	1	6776	996.423	784.814	4.09989e-06	2	NLEVMVK	sp|P0A7R9|RS11_ECOLI	81	87	0.678622	784.814	AU+C5H9N1	736.162	2	A	NLEVmVK	4	1.31489	-0.678622	0.536859	39.2837	1
E. coli ribosomes	NM	S_Mosh_O_Dybkov_060123_300123_Expl_2_Ribos_Rodnina_NMXL_R1_perc_0.0100_XLs.idXML	1	6778	996.56	631.802	5.35327e-06	2	NLEVMVK	sp|P0A7R9|RS11_ECOLI	81	87	0.331233	631.802	A+C5H9N1	430.137	1	A	NLEVmVK	4	0.240602	-0.331233	0.606769	47.2625	1
E. coli ribosomes	NM	S_Mosh_O_Dybkov_060123_300123_Expl_2_Ribos_Rodnina_NMXL_R1_perc_0.0100_XLs.idXML	1	6784	997.036	547.908	4.4422e-06	3	QATFEEMIAR	sp|P0AA10|RL13_ECOLI	86	95	0.304454	547.908	G+C5H9N1	446.132	1	G	QATFEEmIAR	6	1.00512	-0.304454	0.776729	27.3473	1
E. coli ribosomes	NM	S_Mosh_O_Dybkov_060123_300123_Expl_2_Ribos_Rodnina_NMXL_R1_perc_0.0100_XLs.idXML	1	6792	998.083	582.286	5.10092e-06	2	MIGLVGK	sp|P60438|RL3_ECOLI	1	7	0.109627	582.286	G+C5H9N1	446.132	1	G	mIGLVGK	0	1.95178	-0.109627	0.960872	30.5514	1
E. coli ribosomes	NM	S_Mosh_O_Dybkov_060123_300123_Expl_2_Ribos_Rodnina_NMXL_R1_perc_0.0100_XLs.idXML	1	6793	998.151	567.58	3.64324e-06	3	GFEGGQMPLYR	sp|P02413|RL15_ECOLI	49	59	0.504757	567.58	G+C5H9N1	446.132	1	G	GFEGGQmPLYR	6	0.933907	-0.504757	0.1718	29.9085	1
E. coli ribosomes	NM	S_Mosh_O_Dybkov_060123_300123_Expl_2_Ribos_Rodnina_NMXL_R1_perc_0.0100_XLs.idXML	1	6795	998.289	570.268	4.25464e-06	3	IFVDEGPSMKR	sp|P61175|RL22_ECOLI	74	84	0.402281	570.267	A+C5H9N1	430.137	1	A	IFVDEGPSmKR	8	1.85896	0.402281	0.974184	50.5105	1
E. coli ribosomes	NM	S_Mosh_O_Dybkov_060123_300123_Expl_2_Ribos_Rodnina_NMXL_R1_perc_0.0100_XLs.idXML	1	6797	998.54	589.785	5.72194e-06	2	MELVLK	sp|P60723|RL4_ECOLI	1	6	0.549515	589.786	G+C5H9N1	446.132	1	G	mELVLK	0	1.2424	-0.549515	0.892091	40.662	1
E. coli ribosomes	NM	S_Mosh_O_Dybkov_060123_300123_Expl_2_Ribos_Rodnina_NMXL_R1_perc_0.0100_XLs.idXML	1	6798	998.609	464.981	2.46651e-06	4	NDKNGIIHTTIGK	sp|P0A7L0|RL1_ECOLI	165	177	0.222954	464.981	G+C5H9N1	446.132	1	G	NDkNGIIHTTIGK	2	0.428072	0.222954	0.586259	49.587	1
E. coli ribosomes	NM	S_Mosh_O_Dybkov_060123_300123_Expl_2_Ribos_Rodnina_NMXL_R1_perc_0.0100_XLs.idXML	1	6804	999.09	672.276	4.15201e-06	3	IFVDEGPSMKR	sp|P61175|RL22_ECOLI	74	84	0.379756	672.276	AU+C5H9N1	736.162	2	A	IFVDEGPSmKR	8	1.12525	0.379756	0.688154	36.3539	1
E. coli ribosomes	NM	S_Mosh_O_Dybkov_060123_300123_Expl_2_Ribos_Rodnina_NMXL_R1_perc_0.0100_XLs.idXML	1	6806	999.262	685.283	5.2498e-06	3	IFVDEGPSMKR	sp|P61175|RL22_ECOLI	74	84	0.150525	685.283	AG+C5H9N1	775.184	2	A	IFVDEGPSmKR	8	0.935277	0.150525	0.640506	36.1692	1
E. coli ribosomes	NM	S_Mosh_O_Dybkov_060123_300123_Expl_2_Ribos_Rodnina_NMXL_R1_perc_0.0100_XLs.idXML	1	6810	999.674	736.977	3.44165e-06	3	ATLGEVGNAEHMLR	sp|P60422|RL2_ECOLI	190	203	0.292617	736.976	CC+C5H9N1	711.167	2	C	ATLGEVGNAEHmLR	11	0.0655181	0.292617	0.802191	74.9899	1
E. coli ribosomes	NM	S_Mosh_O_Dybkov_060123_300123_Expl_2_Ribos_Rodnina_NMXL_R1_perc_0.0100_XLs.idXML	1	6812	1000.04	568.259	5.15456e-06	3	SNVPALEACPQK	sp|P0A7S3|RS12_ECOLI	19	30	0.834619	568.259	G+C5H9N1	446.132	1	G	SNVPALEAcPQK	8	1.57148	0.834619	0.591136	28.6719	1
E. coli ribosomes	NM	S_Mosh_O_Dybkov_060123_300123_Expl_2_Ribos_Rodnina_NMXL_R1_perc_0.0100_XLs.idXML	1	6813	1000.11	744.98	3.49331e-06	3	ATLGEVGNAEHMLR	sp|P60422|RL2_ECOLI	190	203	0.0666831	744.98	AC+C5H9N1	735.178	2	A	ATLGEVGNAEHmLR	11	0.605353	-0.0666831	0.906256	62.281	1
E. coli ribosomes	NM	S_Mosh_O_Dybkov_060123_300123_Expl_2_Ribos_Rodnina_NMXL_R1_perc_0.0100_XLs.idXML	1	6814	1000.18	426.528	4.91657e-06	3	DHTLFAK	sp|P0A7L8|RL27_ECOLI	56	62	2.0417	426.527	G+C5H9N1	446.132	1	G	DhTLFAK	1	0.689324	2.0417	0.812601	51.1213	1
E. coli ribosomes	NM	S_Mosh_O_Dybkov_060123_300123_Expl_2_Ribos_Rodnina_NMXL_R1_perc_0.0100_XLs.idXML	1	6815	1000.25	557.877	4.77709e-06	3	CHPFFTGK	sp|P0A7M9|RL31_ECOLI	40	47	0.0646288	557.877	AC+C5H9N1	735.178	2	A	ChPFFTGK	1	0.129094	-0.0646288	0.56904	39.149	1
E. coli ribosomes	NM	S_Mosh_O_Dybkov_060123_300123_Expl_2_Ribos_Rodnina_NMXL_R1_perc_0.0100_XLs.idXML	1	6816	1000.32	792.32	5.35881e-06	2	NLEVMVK	sp|P0A7R9|RS11_ECOLI	81	87	0.231937	792.32	CG+C5H9N1	751.173	2	C	NLEVmVK	4	0.201536	-0.231937	0.593909	40.7882	1
E. coli ribosomes	NM	S_Mosh_O_Dybkov_060123_300123_Expl_2_Ribos_Rodnina_NMXL_R1_perc_0.0100_XLs.idXML	1	6819	1000.55	772.809	5.61185e-06	2	NLEVMVK	sp|P0A7R9|RS11_ECOLI	81	87	0.0556999	772.809	CU+C5H9N1	712.151	2	C	NLEVmVK	4	0.08535	-0.0556999	0.939672	48.5002	1
E. coli ribosomes	NM	S_Mosh_O_Dybkov_060123_300123_Expl_2_Ribos_Rodnina_NMXL_R1_perc_0.0100_XLs.idXML	1	6826	1001.24	563.571	4.11745e-06	3	ALM(Oxidation)EYDESLR	sp|P0A7X3|RS9_ECOLI	86	95	0.436891	563.571	G+C5H9N1	446.132	1	G	ALMeYDESLR	3	0.378591	-0.436891	0.308216	42.143	1
E. coli ribosomes	NM	S_Mosh_O_Dybkov_060123_300123_Expl_2_Ribos_Rodnina_NMXL_R1_perc_0.0100_XLs.idXML	1	6839	1002.53	677.608	5.10925e-06	3	IFVDEGPSMKR	sp|P61175|RL22_ECOLI	74	84	0.467774	677.607	GU+C5H9N1	752.157	2	G	IFVDEGPSmKR	8	1.24943	0.467774	1	42.4173	1
E. coli ribosomes	NM	S_Mosh_O_Dybkov_060123_300123_Expl_2_Ribos_Rodnina_NMXL_R1_perc_0.0100_XLs.idXML	1	6844	1002.99	573.275	5.34097e-06	3	EAAMRGEIPGLK	sp|P0AG59|RS14_ECOLI	86	97	0.0570706	573.275	G+C5H9N1	446.132	1	G	EAAmRGEIPGLK	3	0.653253	0.0570706	0.600675	44.2432	1
E. coli ribosomes	NM	S_Mosh_O_Dybkov_060123_300123_Expl_2_Ribos_Rodnina_NMXL_R1_perc_0.0100_XLs.idXML	1	6855	1004.11	536.553	4.82556e-06	3	NLEVMVK	sp|P0A7R9|RS11_ECOLI	81	87	0.0485664	536.553	AG+C5H9N1	775.184	2	A	NLEVmVK	4	0.073473	-0.0485664	0.901538	31.9764	1
E. coli ribosomes	NM	S_Mosh_O_Dybkov_060123_300123_Expl_2_Ribos_Rodnina_NMXL_R1_perc_0.0100_XLs.idXML	1	6858	1004.34	780.675	2.07003e-06	3	M(Oxidation)IQEQTMLNVADNSGAR	sp|P0ADY3|RL14_ECOLI	1	17	0.571862	780.675	G+C5H9N1	446.132	1	G	MIQEQTmLNVADNSGAR	6	1.11429	-0.571862	0.9699	57.9014	1
E. coli ribosomes	NM	S_Mosh_O_Dybkov_060123_300123_Expl_2_Ribos_Rodnina_NMXL_R1_perc_0.0100_XLs.idXML	1	6862	1004.68	456.197	5.67106e-06	3	CHPFFTGK	sp|P0A7M9|RL31_ECOLI	40	47	0.00912984	456.197	A+C5H9N1	430.137	1	A	ChPFFTGK	1	2.32668	0.00912984	0.919612	39.149	1
E. coli ribosomes	NM	S_Mosh_O_Dybkov_060123_300123_Expl_2_Ribos_Rodnina_NMXL_R1_perc_0.0100_XLs.idXML	1	6863	1004.75	523.565	5.21879e-06	3	IFVDEGPSMK	sp|P61175|RL22_ECOLI	74	83	1.35238	523.565	G+C5H9N1	446.132	1	G	IFVDEGPSmK	8	1.45709	-1.35238	0.294755	26.1627	1
E. coli ribosomes	NM	S_Mosh_O_Dybkov_060123_300123_Expl_2_Ribos_Rodnina_NMXL_R1_perc_0.0100_XLs.idXML	1	6873	1005.68	643.299	4.92358e-06	3	ATLGEVGNAEHMLR	sp|P60422|RL2_ECOLI	190	203	0.441654	643.3	A+C5H9N1	430.137	1	A	ATLGEVGNAEHmLR	11	1.0586	-0.441654	0.349743	39.2281	1
E. coli ribosomes	NM	S_Mosh_O_Dybkov_060123_300123_Expl_2_Ribos_Rodnina_NMXL_R1_perc_0.0100_XLs.idXML	1	6876	1006.11	784.814	0.00188562	2	NLEVMVK	sp|P0A7R9|RS11_ECOLI	81	87	0.445311	784.814	AU+C5H9N1	736.162	2	A	NLEVmVK	4	0.199028	-0.445311	0.73332	35.0384	1
E. coli ribosomes	NM	S_Mosh_O_Dybkov_060123_300123_Expl_2_Ribos_Rodnina_NMXL_R1_perc_0.0100_XLs.idXML	1	6880	1006.43	617.602	4.75568e-06	3	AIISDVNASDEDR	sp|P0AG59|RS14_ECOLI	29	41	0.614139	617.602	G+C5H9N1	446.132	1	G	AIIsDVNAsDEDR	8	0.0113581	-0.614139	0.798921	30.0652	1
E. coli ribosomes	NM	S_Mosh_O_Dybkov_060123_300123_Expl_2_Ribos_Rodnina_NMXL_R1_perc_0.0100_XLs.idXML	1	6883	1006.71	589.262	3.92012e-06	3	AFNEMQPIVDR	sp|P0A7U7|RS20_ECOLI	50	60	1.01017	589.262	G+C5H9N1	446.132	1	G	AFNEmQPIVDR	4	1.89379	-1.01017	0.810718	37.6868	1
E. coli ribosomes	NM	S_Mosh_O_Dybkov_060123_300123_Expl_2_Ribos_Rodnina_NMXL_R1_perc_0.0100_XLs.idXML	1	6890	1007.44	563.21	0.00425621	3	CHPFFTGK	sp|P0A7M9|RL31_ECOLI	40	47	1.07647	563.209	CG+C5H9N1	751.173	2	C	ChPFFTGK	1	0.0234881	1.07647	0.379332	22.28	1
E. coli ribosomes	NM	S_Mosh_O_Dybkov_060123_300123_Expl_2_Ribos_Rodnina_NMXL_R1_perc_0.0100_XLs.idXML	1	6894	1007.84	558.239	0.00128873	3	ALMEYDESLR	sp|P0A7X3|RS9_ECOLI	86	95	0.707573	558.239	G+C5H9N1	446.132	1	G	ALmEYDESLR	2	0.236389	-0.707573	0.13133	19.4356	1
E. coli ribosomes	NM	S_Mosh_O_Dybkov_060123_300123_Expl_2_Ribos_Rodnina_NMXL_R1_perc_0.0100_XLs.idXML	1	6899	1008.38	567.58	4.2859e-06	3	GFEGGQMPLYR	sp|P02413|RL15_ECOLI	49	59	0.397222	567.58	G+C5H9N1	446.132	1	G	GFEGGQmPLYR	6	0.978695	-0.397222	0.761084	29.0011	1
E. coli ribosomes	NM	S_Mosh_O_Dybkov_060123_300123_Expl_2_Ribos_Rodnina_NMXL_R1_perc_0.0100_XLs.idXML	1	6902	1008.58	640.534	3.65596e-06	4	NIPVGSTVHNVEMKPGK	sp|P60422|RL2_ECOLI	134	150	0.888385	640.533	GU+C5H9N1	752.157	2	G	NIPVGSTVHNVEmKPGK	12	1.92581	0.888385	0.840822	27.0547	1
E. coli ribosomes	NM	S_Mosh_O_Dybkov_060123_300123_Expl_2_Ribos_Rodnina_NMXL_R1_perc_0.0100_XLs.idXML	1	6904	1008.78	570.267	4.51133e-06	3	IFVDEGPSMKR	sp|P61175|RL22_ECOLI	74	84	0.239893	570.267	A+C5H9N1	430.137	1	A	IFVDEGPSmKR	8	0.932275	-0.239893	0.691548	47.5345	1
E. coli ribosomes	NM	S_Mosh_O_Dybkov_060123_300123_Expl_2_Ribos_Rodnina_NMXL_R1_perc_0.0100_XLs.idXML	1	6905	1008.85	464.981	3.21877e-06	4	NDKNGIIHTTIGK	sp|P0A7L0|RL1_ECOLI	165	177	0.367733	464.981	G+C5H9N1	446.132	1	G	nDKnGIIHTTIGK	3	0.0662639	-0.367733	0.403208	39.2336	1
E. coli ribosomes	NM	S_Mosh_O_Dybkov_060123_300123_Expl_2_Ribos_Rodnina_NMXL_R1_perc_0.0100_XLs.idXML	1	6919	1010.16	772.809	5.16417e-06	2	NLEVMVK	sp|P0A7R9|RS11_ECOLI	81	87	0.134678	772.809	CU+C5H9N1	712.151	2	C	NLEVmVK	4	0.155559	-0.134678	1	39.2477	1
E. coli ribosomes	NM	S_Mosh_O_Dybkov_060123_300123_Expl_2_Ribos_Rodnina_NMXL_R1_perc_0.0100_XLs.idXML	1	6923	1010.43	685.284	5.20696e-06	3	IFVDEGPSMKR	sp|P61175|RL22_ECOLI	74	84	0.551534	685.283	AG+C5H9N1	775.184	2	A	IFVDEGPSmKR	8	0.732483	0.551534	0.912876	32.6342	1
E. coli ribosomes	NM	S_Mosh_O_Dybkov_060123_300123_Expl_2_Ribos_Rodnina_NMXL_R1_perc_0.0100_XLs.idXML	1	6926	1010.67	736.976	3.1827e-06	3	ATLGEVGNAEHMLR	sp|P60422|RL2_ECOLI	190	203	0.063568	736.976	CC+C5H9N1	711.167	2	C	ATLGEVGNAEHMlR	12	1.05148	-0.063568	0.851128	64.8706	1
E. coli ribosomes	NM	S_Mosh_O_Dybkov_060123_300123_Expl_2_Ribos_Rodnina_NMXL_R1_perc_0.0100_XLs.idXML	1	6927	1010.76	672.275	5.22526e-06	3	IFVDEGPSMKR	sp|P61175|RL22_ECOLI	74	84	0.857006	672.276	AU+C5H9N1	736.162	2	A	IFVDEGPSmKR	8	1.13008	-0.857006	0.879308	36.3539	1
E. coli ribosomes	NM	S_Mosh_O_Dybkov_060123_300123_Expl_2_Ribos_Rodnina_NMXL_R1_perc_0.0100_XLs.idXML	1	6931	1011.04	568.259	5.54148e-06	3	SNVPALEACPQK	sp|P0A7S3|RS12_ECOLI	19	30	0.522536	568.259	G+C5H9N1	446.132	1	G	SNVPALEAcPQK	8	1.1139	0.522536	0.214957	28.6719	1
E. coli ribosomes	NM	S_Mosh_O_Dybkov_060123_300123_Expl_2_Ribos_Rodnina_NMXL_R1_perc_0.0100_XLs.idXML	1	6945	1012.46	744.979	3.62354e-06	3	ATLGEVGNAEHMLR	sp|P60422|RL2_ECOLI	190	203	1.06202	744.98	AC+C5H9N1	735.178	2	A	ATLGEVGNAEHmLR	11	0.178987	-1.06202	0.952264	67.0052	1
E. coli ribosomes	NM	S_Mosh_O_Dybkov_060123_300123_Expl_2_Ribos_Rodnina_NMXL_R1_perc_0.0100_XLs.idXML	1	6951	1013.05	522.915	5.63015e-06	3	FLPNLHSHR	sp|P0A7M2|RL28_ECOLI	29	37	1.14491	522.916	G+C5H9N1	446.132	1	G	FLPNLhShR	7	0.0877738	-1.14491	0.196209	27.0348	1
E. coli ribosomes	NM	S_Mosh_O_Dybkov_060123_300123_Expl_2_Ribos_Rodnina_NMXL_R1_perc_0.0100_XLs.idXML	1	6953	1013.22	619.914	5.2233e-06	3	IFVDEGPSMK	sp|P61175|RL22_ECOLI	74	83	0.275939	619.914	AC+C5H9N1	735.178	2	A	IFVDEGPSmK	8	0.220338	0.275939	0.735777	37.0365	1
E. coli ribosomes	NM	S_Mosh_O_Dybkov_060123_300123_Expl_2_Ribos_Rodnina_NMXL_R1_perc_0.0100_XLs.idXML	1	6962	1014.22	513.923	4.78527e-06	3	QYLTKELAK	sp|P0A7V3|RS3_ECOLI	41	49	0.676927	513.924	G+C5H9N1	446.132	1	G	QYLTKELAk	8	0.319856	-0.676927	0.61292	52.965	1
E. coli ribosomes	NM	S_Mosh_O_Dybkov_060123_300123_Expl_2_Ribos_Rodnina_NMXL_R1_perc_0.0100_XLs.idXML	1	6963	1014.29	522.915	5.49125e-06	3	FLPNLHSHR	sp|P0A7M2|RL28_ECOLI	29	37	0.677844	522.916	G+C5H9N1	446.132	1	G	FLPNLhShR	7	0.0454948	-0.677844	0.407165	29.2647	1
E. coli ribosomes	NM	S_Mosh_O_Dybkov_060123_300123_Expl_2_Ribos_Rodnina_NMXL_R1_perc_0.0100_XLs.idXML	1	6966	1014.55	536.552	5.55899e-06	3	NLEVMVK	sp|P0A7R9|RS11_ECOLI	81	87	0.503583	536.553	AG+C5H9N1	775.184	2	A	NLEVmVK	4	0.11709	-0.503583	0.952731	34.5724	1
E. coli ribosomes	NM	S_Mosh_O_Dybkov_060123_300123_Expl_2_Ribos_Rodnina_NMXL_R1_perc_0.0100_XLs.idXML	1	6967	1014.62	780.675	2.11246e-06	3	MIQEQTM(Oxidation)LNVADNSGAR	sp|P0ADY3|RL14_ECOLI	1	17	0.0908755	780.675	G+C5H9N1	446.132	1	G	mIQEQTmLNVADNSGAR	6	2.19609	0.0908755	0.796697	55.6635	1
E. coli ribosomes	NM	S_Mosh_O_Dybkov_060123_300123_Expl_2_Ribos_Rodnina_NMXL_R1_perc_0.0100_XLs.idXML	1	6969	1014.76	528.877	5.39662e-06	3	NLEVMVK	sp|P0A7R9|RS11_ECOLI	81	87	0.229586	528.877	GU+C5H9N1	752.157	2	G	NLEVmVK	4	0.347604	-0.229586	0.109915	23.2249	1
E. coli ribosomes	NM	S_Mosh_O_Dybkov_060123_300123_Expl_2_Ribos_Rodnina_NMXL_R1_perc_0.0100_XLs.idXML	1	6982	1016.23	617.602	3.43034e-06	3	AIISDVNASDEDR	sp|P0AG59|RS14_ECOLI	29	41	0.515313	617.602	G+C5H9N1	446.132	1	G	AIISDVNASDeDR	10	3.57613	-0.515313	0.950393	45.9394	1
E. coli ribosomes	NM	S_Mosh_O_Dybkov_060123_300123_Expl_2_Ribos_Rodnina_NMXL_R1_perc_0.0100_XLs.idXML	1	6986	1016.68	784.814	5.58346e-06	2	NLEVMVK	sp|P0A7R9|RS11_ECOLI	81	87	0.0463814	784.814	AU+C5H9N1	736.162	2	A	NLEVmVK	4	0.538159	-0.0463814	0.420168	32.133	1
E. coli ribosomes	NM	S_Mosh_O_Dybkov_060123_300123_Expl_2_Ribos_Rodnina_NMXL_R1_perc_0.0100_XLs.idXML	1	6990	1017.2	608.285	5.56485e-06	3	VAVFTQGANAEAAK	sp|P0A7L0|RL1_ECOLI	75	88	4.18172	608.288	G+C5H9N1	446.132	1	G	vAvFTQGANAEAAK	2	0.0521455	-4.18172	0.80609	35.3182	1
E. coli ribosomes	NM	S_Mosh_O_Dybkov_060123_300123_Expl_2_Ribos_Rodnina_NMXL_R1_perc_0.0100_XLs.idXML	1	7001	1018.41	486.726	3.52443e-06	4	ATLGEVGNAEHMLR	sp|P60422|RL2_ECOLI	190	203	0.913227	486.725	G+C5H9N1	446.132	1	G	ATLGEVGNAEHmLR	11	1.76409	0.913227	0.993505	45.7596	1
E. coli ribosomes	NM	S_Mosh_O_Dybkov_060123_300123_Expl_2_Ribos_Rodnina_NMXL_R1_perc_0.0100_XLs.idXML	1	7004	1018.67	883.39	4.67718e-06	2	AFNEMQPIVDR	sp|P0A7U7|RS20_ECOLI	50	60	0.208669	883.39	G+C5H9N1	446.132	1	G	AFNEmQPIVDR	4	1.11174	-0.208669	0.914161	39.8057	1
E. coli ribosomes	NM	S_Mosh_O_Dybkov_060123_300123_Expl_2_Ribos_Rodnina_NMXL_R1_perc_0.0100_XLs.idXML	1	7014	1019.7	592.95	4.37293e-06	3	EVPAAIQKAM(Oxidation)EK	sp|P0A7W1|RS5_ECOLI	55	66	0.745138	592.95	G+C5H9N1	446.132	1	G	EVPAAIQkAMEK	7	2.06201	0.745138	0.871318	44.1083	1
E. coli ribosomes	NM	S_Mosh_O_Dybkov_060123_300123_Expl_2_Ribos_Rodnina_NMXL_R1_perc_0.0100_XLs.idXML	1	7016	1020.08	550.202	5.61725e-06	3	CHPFFTGK	sp|P0A7M9|RL31_ECOLI	40	47	0.0313688	550.202	CU+C5H9N1	712.151	2	C	CHPffTGK	4	0.00563004	-0.0313688	0.436325	21.1899	1
E. coli ribosomes	NM	S_Mosh_O_Dybkov_060123_300123_Expl_2_Ribos_Rodnina_NMXL_R1_perc_0.0100_XLs.idXML	1	7018	1020.35	567.58	5.14999e-06	3	GFEGGQMPLYR	sp|P02413|RL15_ECOLI	49	59	0.486863	567.58	G+C5H9N1	446.132	1	G	GFEGGQmPLYR	6	0.527484	-0.486863	0.658961	32.2714	1
E. coli ribosomes	NM	S_Mosh_O_Dybkov_060123_300123_Expl_2_Ribos_Rodnina_NMXL_R1_perc_0.0100_XLs.idXML	1	7025	1021.14	589.262	4.00376e-06	3	AFNEMQPIVDR	sp|P0A7U7|RS20_ECOLI	50	60	0.077959	589.262	G+C5H9N1	446.132	1	G	AFNEmQPIVDR	4	1.91376	-0.077959	0.975197	37.6868	1
E. coli ribosomes	NM	S_Mosh_O_Dybkov_060123_300123_Expl_2_Ribos_Rodnina_NMXL_R1_perc_0.0100_XLs.idXML	1	7029	1021.51	493.245	5.31257e-06	3	VWVVEGSKK	sp|P0A7K6|RL19_ECOLI	30	38	0.227158	493.245	G+C5H9N1	446.132	1	G	vWvvEGSKK	3	0.00640636	0.227158	0.894499	30.1534	1
E. coli ribosomes	NM	S_Mosh_O_Dybkov_060123_300123_Expl_2_Ribos_Rodnina_NMXL_R1_perc_0.0100_XLs.idXML	1	7031	1021.71	512.88	0.00585063	3	NLNELAK	sp|P43672|UUP_ECOLI	116	122	0.11282	512.88	AC+C5H9N1	735.178	2	A	NLNElAK	4	0.0309625	0.11282	0.652518	25.689	1
E. coli ribosomes	NM	S_Mosh_O_Dybkov_060123_300123_Expl_2_Ribos_Rodnina_NMXL_R1_perc_0.0100_XLs.idXML	1	7033	1021.84	564.009	5.12138e-06	4	HGITRALM(Oxidation)EYDESLR	sp|P0A7X3|RS9_ECOLI	81	95	1.21951	564.008	G+C5H9N1	446.132	1	G	HGITRALmEYDESLR	7	0.15237	1.21951	0.333141	17.9325	1
E. coli ribosomes	NM	S_Mosh_O_Dybkov_060123_300123_Expl_2_Ribos_Rodnina_NMXL_R1_perc_0.0100_XLs.idXML	1	7036	1022.21	685.283	0.00585066	3	IFVDEGPSMKR	sp|P61175|RL22_ECOLI	74	84	0.472934	685.283	AG+C5H9N1	775.184	2	A	IFVDEGPSmKR	8	0.649031	-0.472934	1	27.9397	1
E. coli ribosomes	NM	S_Mosh_O_Dybkov_060123_300123_Expl_2_Ribos_Rodnina_NMXL_R1_perc_0.0100_XLs.idXML	1	7045	1023.26	478.197	5.40746e-06	3	LM(Oxidation)DLGCYR	sp|P0A7S9|RS13_ECOLI	80	87	0.481465	478.196	G+C5H9N1	446.132	1	G	LmDLGCYR	1	0.0282986	0.481465	0.986031	30.7551	1
E. coli ribosomes	NM	S_Mosh_O_Dybkov_060123_300123_Expl_2_Ribos_Rodnina_NMXL_R1_perc_0.0100_XLs.idXML	1	7055	1024.24	744.981	3.95877e-06	3	ATLGEVGNAEHMLR	sp|P60422|RL2_ECOLI	190	203	1.08032	744.98	AC+C5H9N1	735.178	2	A	ATLGEVGNAEHmLR	11	0.74631	1.08032	0.812172	50.8894	1
E. coli ribosomes	NM	S_Mosh_O_Dybkov_060123_300123_Expl_2_Ribos_Rodnina_NMXL_R1_perc_0.0100_XLs.idXML	1	7062	1025.04	442.218	0.002466	3	TDKFIVR	sp|P60422|RL2_ECOLI	263	269	0.390832	442.218	G+C5H9N1	446.132	1	G	TDkFIVR	2	0.359392	-0.390832	0.364714	30.1688	1
E. coli ribosomes	NM	S_Mosh_O_Dybkov_060123_300123_Expl_2_Ribos_Rodnina_NMXL_R1_perc_0.0100_XLs.idXML	1	7065	1025.44	528.877	4.66883e-06	3	NLEVMVK	sp|P0A7R9|RS11_ECOLI	81	87	0.332483	528.877	GU+C5H9N1	752.157	2	G	NLEVmVK	4	1.02403	0.332483	0.696752	37.1454	1
E. coli ribosomes	NM	S_Mosh_O_Dybkov_060123_300123_Expl_2_Ribos_Rodnina_NMXL_R1_perc_0.0100_XLs.idXML	1	7066	1025.51	780.675	2.23755e-06	3	MIQEQTM(Oxidation)LNVADNSGAR	sp|P0ADY3|RL14_ECOLI	1	17	0.0372187	780.675	G+C5H9N1	446.132	1	G	mIQEQTmLNVADNSGAR	6	2.23549	-0.0372187	1	59.4942	1
E. coli ribosomes	NM	S_Mosh_O_Dybkov_060123_300123_Expl_2_Ribos_Rodnina_NMXL_R1_perc_0.0100_XLs.idXML	1	7070	1025.84	392.439	4.74816e-06	4	FLPNLHSHR	sp|P0A7M2|RL28_ECOLI	29	37	0.480589	392.439	G+C5H9N1	446.132	1	G	FLPNLHShR	7	2.8241	0.480589	0.51517	26.134	1
E. coli ribosomes	NM	S_Mosh_O_Dybkov_060123_300123_Expl_2_Ribos_Rodnina_NMXL_R1_perc_0.0100_XLs.idXML	1	7078	1026.68	513.924	5.16711e-06	3	QYLTKELAK	sp|P0A7V3|RS3_ECOLI	41	49	1.26718	513.924	G+C5H9N1	446.132	1	G	QYLTKELAk	8	0.216145	1.26718	0.505043	38.2196	1
E. coli ribosomes	NM	S_Mosh_O_Dybkov_060123_300123_Expl_2_Ribos_Rodnina_NMXL_R1_perc_0.0100_XLs.idXML	1	7089	1028	617.602	4.56874e-06	3	AIISDVNASDEDR	sp|P0AG59|RS14_ECOLI	29	41	0.416487	617.602	G+C5H9N1	446.132	1	G	AIiSDVNASDEDR	2	1.34679	-0.416487	0.861747	35.8085	1
E. coli ribosomes	NM	S_Mosh_O_Dybkov_060123_300123_Expl_2_Ribos_Rodnina_NMXL_R1_perc_0.0100_XLs.idXML	1	7097	1028.66	651.314	4.5871e-06	3	VYAAIEAGDKAAAQK	sp|P0A7U7|RS20_ECOLI	35	49	0.0531903	651.314	G+C5H9N1	446.132	1	G	VYAAiEAGDKAAAQK	4	0.187333	0.0531903	0.909552	39.0976	1
E. coli ribosomes	NM	S_Mosh_O_Dybkov_060123_300123_Expl_2_Ribos_Rodnina_NMXL_R1_perc_0.0100_XLs.idXML	1	7100	1028.93	536.552	0.00188561	3	NLEVMVK	sp|P0A7R9|RS11_ECOLI	81	87	0.731092	536.553	AG+C5H9N1	775.184	2	A	NLEVmVK	4	0.160363	-0.731092	0.577411	28.16	1
E. coli ribosomes	NM	S_Mosh_O_Dybkov_060123_300123_Expl_2_Ribos_Rodnina_NMXL_R1_perc_0.0100_XLs.idXML	1	7103	1029.29	656.933	0.00585069	3	SNVPALEACPQK	sp|P0A7S3|RS12_ECOLI	19	30	1.43798	656.932	CU+C5H9N1	712.151	2	C	SNVPaLEaCPQK	7	0.0103649	1.43798	0.666157	23.7853	1
E. coli ribosomes	NM	S_Mosh_O_Dybkov_060123_300123_Expl_2_Ribos_Rodnina_NMXL_R1_perc_0.0100_XLs.idXML	1	7106	1029.73	486.725	2.81266e-06	4	ATLGEVGNAEHMLR	sp|P60422|RL2_ECOLI	190	203	0.286229	486.725	G+C5H9N1	446.132	1	G	ATLGEVGNAEHmLR	11	1.84924	0.286229	0.98041	47.0143	1
E. coli ribosomes	NM	S_Mosh_O_Dybkov_060123_300123_Expl_2_Ribos_Rodnina_NMXL_R1_perc_0.0100_XLs.idXML	1	7112	1030.14	550.202	5.21468e-06	3	CHPFFTGK	sp|P0A7M9|RL31_ECOLI	40	47	0.0313688	550.202	CU+C5H9N1	712.151	2	C	ChPFFTGK	1	0.0154616	-0.0313688	0.562635	25.0721	1
E. coli ribosomes	NM	S_Mosh_O_Dybkov_060123_300123_Expl_2_Ribos_Rodnina_NMXL_R1_perc_0.0100_XLs.idXML	1	7117	1030.55	664.608	4.22914e-06	3	SNVPALEACPQK	sp|P0A7S3|RS12_ECOLI	19	30	0.309423	664.608	AC+C5H9N1	735.178	2	A	SNVPaLEaCPQK	7	0.0324865	0.309423	0.920519	40.5261	1
E. coli ribosomes	NM	S_Mosh_O_Dybkov_060123_300123_Expl_2_Ribos_Rodnina_NMXL_R1_perc_0.0100_XLs.idXML	1	7118	1030.69	592.95	4.3938e-06	3	EVPAAIQKAM(Oxidation)EK	sp|P0A7W1|RS5_ECOLI	55	66	0.254894	592.95	G+C5H9N1	446.132	1	G	EVPAAIQkAMEK	7	2.16122	-0.254894	0.923945	48.2422	1
E. coli ribosomes	NM	S_Mosh_O_Dybkov_060123_300123_Expl_2_Ribos_Rodnina_NMXL_R1_perc_0.0100_XLs.idXML	1	7120	1030.95	557.877	5.46041e-06	3	CHPFFTGK	sp|P0A7M9|RL31_ECOLI	40	47	0.392847	557.877	AC+C5H9N1	735.178	2	A	ChPFFTGK	1	0.105212	-0.392847	0.342375	30.872	1
E. coli ribosomes	NM	S_Mosh_O_Dybkov_060123_300123_Expl_2_Ribos_Rodnina_NMXL_R1_perc_0.0100_XLs.idXML	1	7125	1031.53	562.927	4.80156e-06	3	SNVPALEACPQK	sp|P0A7S3|RS12_ECOLI	19	30	0.614437	562.927	A+C5H9N1	430.137	1	A	SNVPALEAcPQK	8	2.08846	-0.614437	0.406124	36.5148	1
E. coli ribosomes	NM	S_Mosh_O_Dybkov_060123_300123_Expl_2_Ribos_Rodnina_NMXL_R1_perc_0.0100_XLs.idXML	1	7127	1031.9	500.583	4.5575e-06	3	NGIIHTTIGK	sp|P0A7L0|RL1_ECOLI	168	177	0.85179	500.584	G+C5H9N1	446.132	1	G	NGIIhTTIGK	4	0.862442	-0.85179	0.584719	43.82	1
E. coli ribosomes	NM	S_Mosh_O_Dybkov_060123_300123_Expl_2_Ribos_Rodnina_NMXL_R1_perc_0.0100_XLs.idXML	1	7129	1032.04	493.245	5.08178e-06	3	VWVVEGSKK	sp|P0A7K6|RL19_ECOLI	30	38	0.536514	493.245	G+C5H9N1	446.132	1	G	VWVVEGSkK	7	2.00018	0.536514	0.703507	40.1791	1
E. coli ribosomes	NM	S_Mosh_O_Dybkov_060123_300123_Expl_2_Ribos_Rodnina_NMXL_R1_perc_0.0100_XLs.idXML	1	7133	1032.5	580.931	5.46511e-06	3	IFVDEGPSM(Oxidation)KR	sp|P61175|RL22_ECOLI	74	84	1.0562	580.931	G+C5H9N1	446.132	1	G	IFVDEGPSmKR	8	0.572841	1.0562	0.645144	27.0404	1
E. coli ribosomes	NM	S_Mosh_O_Dybkov_060123_300123_Expl_2_Ribos_Rodnina_NMXL_R1_perc_0.0100_XLs.idXML	1	7134	1032.63	582.286	0.00128873	2	MIGLVGK	sp|P60438|RL3_ECOLI	1	7	0.100013	582.286	G+C5H9N1	446.132	1	G	mIGLVGK	0	1.87331	0.100013	0.518543	25.0904	1
E. coli ribosomes	NM	S_Mosh_O_Dybkov_060123_300123_Expl_2_Ribos_Rodnina_NMXL_R1_perc_0.0100_XLs.idXML	1	7135	1032.7	590.283	4.93105e-06	2	M(Oxidation)IGLVGK	sp|P60438|RL3_ECOLI	1	7	0.269921	590.283	G+C5H9N1	446.132	1	G	mIGLVGK	0	1.59631	0.269921	0.454538	52.1551	1
E. coli ribosomes	NM	S_Mosh_O_Dybkov_060123_300123_Expl_2_Ribos_Rodnina_NMXL_R1_perc_0.0100_XLs.idXML	1	7151	1034.41	478.197	5.61908e-06	3	LM(Oxidation)DLGCYR	sp|P0A7S9|RS13_ECOLI	80	87	0.481465	478.196	G+C5H9N1	446.132	1	G	LmDLGCYR	1	0.0425028	0.481465	0.968315	28.8718	1
E. coli ribosomes	NM	S_Mosh_O_Dybkov_060123_300123_Expl_2_Ribos_Rodnina_NMXL_R1_perc_0.0100_XLs.idXML	1	7165	1035.57	492.879	0.00246602	3	MIGLVGK	sp|P60438|RL3_ECOLI	1	7	0.881683	492.879	AA+C5H9N1	759.189	2	A	mIGLVGK	0	0.382112	0.881683	0.264469	23.3636	1
E. coli ribosomes	NM	S_Mosh_O_Dybkov_060123_300123_Expl_2_Ribos_Rodnina_NMXL_R1_perc_0.0100_XLs.idXML	1	7172	1036.38	522.916	4.25634e-06	3	FLPNLHSHR	sp|P0A7M2|RL28_ECOLI	29	37	0.21096	522.916	G+C5H9N1	446.132	1	G	FLPNLhSHR	5	1.66647	-0.21096	0.93519	35.1423	1
E. coli ribosomes	NM	S_Mosh_O_Dybkov_060123_300123_Expl_2_Ribos_Rodnina_NMXL_R1_perc_0.0100_XLs.idXML	1	7173	1036.45	528.877	5.35284e-06	3	NLEVMVK	sp|P0A7R9|RS11_ECOLI	81	87	0.359948	528.877	GU+C5H9N1	752.157	2	G	NLEVmVK	4	0.586325	-0.359948	0.283049	26.8475	1
E. coli ribosomes	NM	S_Mosh_O_Dybkov_060123_300123_Expl_2_Ribos_Rodnina_NMXL_R1_perc_0.0100_XLs.idXML	1	7178	1036.92	672.645	1.92502e-06	3	LVSSAGTGHFYTTTK	sp|P0A7N9|RL33_ECOLI	11	25	0.748819	672.646	G+C5H9N1	446.132	1	G	LVSSAGTGhFYTTTK	8	1.93342	-0.748819	0.576197	55.4162	1
E. coli ribosomes	NM	S_Mosh_O_Dybkov_060123_300123_Expl_2_Ribos_Rodnina_NMXL_R1_perc_0.0100_XLs.idXML	1	7184	1037.63	780.674	3.28948e-06	3	M(Oxidation)IQEQTMLNVADNSGAR	sp|P0ADY3|RL14_ECOLI	1	17	1.04096	780.675	G+C5H9N1	446.132	1	G	mIQEQTmLNVADNSGAR	6	2.12385	-1.04096	0.904896	48.0462	1
E. coli ribosomes	NM	S_Mosh_O_Dybkov_060123_300123_Expl_2_Ribos_Rodnina_NMXL_R1_perc_0.0100_XLs.idXML	1	7185	1037.76	594.624	3.57084e-06	3	AIAEQLKYTGNK	sp|P0C018|RL18_ECOLI	57	68	0.793139	594.624	G+C5H9N1	446.132	1	G	AIAEQLKYTGNk	11	2.27966	-0.793139	0.906216	67.7191	1
E. coli ribosomes	NM	S_Mosh_O_Dybkov_060123_300123_Expl_2_Ribos_Rodnina_NMXL_R1_perc_0.0100_XLs.idXML	1	7193	1038.62	542.619	4.05022e-06	3	HEIIKTTLPK	sp|P0AG44|RL17_ECOLI	31	40	0.033051	542.619	G+C5H9N1	446.132	1	G	HEIIkTTLPK	4	0.121228	-0.033051	0.894135	52.2836	1
E. coli ribosomes	NM	S_Mosh_O_Dybkov_060123_300123_Expl_2_Ribos_Rodnina_NMXL_R1_perc_0.0100_XLs.idXML	1	7197	1038.93	567.58	2.94145e-06	3	GFEGGQMPLYR	sp|P02413|RL15_ECOLI	49	59	0.397222	567.58	G+C5H9N1	446.132	1	G	GFEGGQmPLYR	6	1.00169	-0.397222	0.680208	43.6706	1
E. coli ribosomes	NM	S_Mosh_O_Dybkov_060123_300123_Expl_2_Ribos_Rodnina_NMXL_R1_perc_0.0100_XLs.idXML	1	7198	1039	744.972	2.957e-06	3	QEDANFSNNAMAEAFK	sp|P0AG67|RS1_ECOLI	537	552	0.199607	744.972	G+C5H9N1	446.132	1	G	QEDANFSNNAmAEAFK	10	2.10219	0.199607	0.861702	56.2847	1
E. coli ribosomes	NM	S_Mosh_O_Dybkov_060123_300123_Expl_2_Ribos_Rodnina_NMXL_R1_perc_0.0100_XLs.idXML	1	7208	1039.81	484.238	4.80068e-06	4	YTAAITGAEGKIHR	sp|P02358|RS6_ECOLI	25	38	0.309239	484.237	G+C5H9N1	446.132	1	G	YTaaITGaEGKIHR	7	0.278166	0.309239	0.368562	32.2114	1
E. coli ribosomes	NM	S_Mosh_O_Dybkov_060123_300123_Expl_2_Ribos_Rodnina_NMXL_R1_perc_0.0100_XLs.idXML	1	7211	1040.25	664.608	3.58418e-06	3	SNVPALEACPQK	sp|P0A7S3|RS12_ECOLI	19	30	0.309423	664.608	AC+C5H9N1	735.178	2	A	SNVPALEAcPQK	8	0.706004	0.309423	0.965449	44.9721	1
E. coli ribosomes	NM	S_Mosh_O_Dybkov_060123_300123_Expl_2_Ribos_Rodnina_NMXL_R1_perc_0.0100_XLs.idXML	1	7212	1040.32	486.725	2.76302e-06	4	ATLGEVGNAEHMLR	sp|P60422|RL2_ECOLI	190	203	0.0122562	486.725	G+C5H9N1	446.132	1	G	ATLGEVGNAEHmLR	11	1.7976	0.0122562	1	52.1959	1
E. coli ribosomes	NM	S_Mosh_O_Dybkov_060123_300123_Expl_2_Ribos_Rodnina_NMXL_R1_perc_0.0100_XLs.idXML	1	7229	1041.8	714.792	0.00543757	2	GATGLGLK	sp|P0A7K2|RL7_ECOLI	75	82	3.25535	714.794	CU+C5H9N1	712.151	2	C	gATGLGLK	0	0.00238141	-3.25535	1	50.1431	1
E. coli ribosomes	NM	S_Mosh_O_Dybkov_060123_300123_Expl_2_Ribos_Rodnina_NMXL_R1_perc_0.0100_XLs.idXML	1	7232	1042.31	590.284	4.64403e-06	2	M(Oxidation)IGLVGK	sp|P60438|RL3_ECOLI	1	7	0.68352	590.283	G+C5H9N1	446.132	1	G	MiGLVGK	1	1.4419	0.68352	0.9631	49.8714	1
E. coli ribosomes	NM	S_Mosh_O_Dybkov_060123_300123_Expl_2_Ribos_Rodnina_NMXL_R1_perc_0.0100_XLs.idXML	1	7233	1042.37	574.546	5.37854e-06	3	LM(Oxidation)DLGCYR	sp|P0A7S9|RS13_ECOLI	80	87	1.0837	574.545	AC+C5H9N1	735.178	2	A	LmDLGCYR	1	0.0296162	1.0837	0.912669	25.1422	1
E. coli ribosomes	NM	S_Mosh_O_Dybkov_060123_300123_Expl_2_Ribos_Rodnina_NMXL_R1_perc_0.0100_XLs.idXML	1	7255	1044.82	478.197	5.47091e-06	3	LM(Oxidation)DLGCYR	sp|P0A7S9|RS13_ECOLI	80	87	0.545283	478.196	G+C5H9N1	446.132	1	G	LmDLGCYR	1	0.105655	0.545283	0.91119	36.5102	1
E. coli ribosomes	NM	S_Mosh_O_Dybkov_060123_300123_Expl_2_Ribos_Rodnina_NMXL_R1_perc_0.0100_XLs.idXML	1	7257	1044.95	500.584	4.99703e-06	3	NGIIHTTIGK	sp|P0A7L0|RL1_ECOLI	168	177	0.0942755	500.584	G+C5H9N1	446.132	1	G	NGIIhTTIGK	4	1.59677	-0.0942755	0.664053	39.8492	1
E. coli ribosomes	NM	S_Mosh_O_Dybkov_060123_300123_Expl_2_Ribos_Rodnina_NMXL_R1_perc_0.0100_XLs.idXML	1	7275	1046.9	672.646	3.34056e-06	3	LVSSAGTGHFYTTTK	sp|P0A7N9|RL33_ECOLI	11	25	1.18385	672.646	G+C5H9N1	446.132	1	G	LVssAGTGHFYTTTK	3	0.0345891	1.18385	0.779393	39.0976	1
E. coli ribosomes	NM	S_Mosh_O_Dybkov_060123_300123_Expl_2_Ribos_Rodnina_NMXL_R1_perc_0.0100_XLs.idXML	1	7282	1047.57	727.973	0.00865672	3	YEQRFCNSEFGDLK	sp|P29217|YCEH_ECOLI	81	94	0.576658	727.974	G+C5H9N1	446.132	1	G	YEqRFCNSEFGDLK	2	0.0310076	-0.576658	0.857407	18.8898	1
E. coli ribosomes	NM	S_Mosh_O_Dybkov_060123_300123_Expl_2_Ribos_Rodnina_NMXL_R1_perc_0.0100_XLs.idXML	1	7283	1047.64	522.916	5.18794e-06	3	FLPNLHSHR	sp|P0A7M2|RL28_ECOLI	29	37	1.34115	522.916	G+C5H9N1	446.132	1	G	FLPnLHSHR	3	0.0110604	1.34115	0.679825	33.3234	1
E. coli ribosomes	NM	S_Mosh_O_Dybkov_060123_300123_Expl_2_Ribos_Rodnina_NMXL_R1_perc_0.0100_XLs.idXML	1	7297	1049.28	567.58	3.24605e-06	3	GFEGGQMPLYR	sp|P02413|RL15_ECOLI	49	59	0.355529	567.58	G+C5H9N1	446.132	1	G	GFEGGQmPLYR	6	1.27416	0.355529	0.917269	31.364	1
E. coli ribosomes	NM	S_Mosh_O_Dybkov_060123_300123_Expl_2_Ribos_Rodnina_NMXL_R1_perc_0.0100_XLs.idXML	1	7298	1049.34	744.972	2.37174e-06	3	QEDANFSNNAMAEAFK	sp|P0AG67|RS1_ECOLI	537	552	0.602307	744.972	G+C5H9N1	446.132	1	G	QEDANFSNNAmAEAFK	10	2.16268	0.602307	1	54.3037	1
E. coli ribosomes	NM	S_Mosh_O_Dybkov_060123_300123_Expl_2_Ribos_Rodnina_NMXL_R1_perc_0.0100_XLs.idXML	1	7300	1049.48	648.271	5.09389e-06	2	SMGLVVED	sp|P0A7J7|RL11_ECOLI	135	142	0.27229	648.271	G+C5H9N1	446.132	1	G	SmGLVVED	1	1.93318	0.27229	0.550413	42.9053	1
E. coli ribosomes	NM	S_Mosh_O_Dybkov_060123_300123_Expl_2_Ribos_Rodnina_NMXL_R1_perc_0.0100_XLs.idXML	1	7303	1049.69	542.619	4.13628e-06	3	HEIIKTTLPK	sp|P0AG44|RL17_ECOLI	31	40	0.641845	542.619	G+C5H9N1	446.132	1	G	HEIiKTTLPK	3	0.265169	0.641845	0.970777	49.8549	1
E. coli ribosomes	NM	S_Mosh_O_Dybkov_060123_300123_Expl_2_Ribos_Rodnina_NMXL_R1_perc_0.0100_XLs.idXML	1	7304	1049.82	594.625	3.25933e-06	3	AIAEQLKYTGNK	sp|P0C018|RL18_ECOLI	57	68	0.587065	594.624	G+C5H9N1	446.132	1	G	AIAEQLKYTGNk	11	2.18763	0.587065	0.935409	48.6522	1
E. coli ribosomes	NM	S_Mosh_O_Dybkov_060123_300123_Expl_2_Ribos_Rodnina_NMXL_R1_perc_0.0100_XLs.idXML	1	7306	1049.96	752.984	3.37895e-06	3	ATLGEVGNAEHMLR	sp|P60422|RL2_ECOLI	190	203	0.484054	752.984	AA+C5H9N1	759.189	2	A	ATLGEVGNAEHmLR	11	0.682324	0.484054	0.898681	77.4048	1
E. coli ribosomes	NM	S_Mosh_O_Dybkov_060123_300123_Expl_2_Ribos_Rodnina_NMXL_R1_perc_0.0100_XLs.idXML	1	7308	1050.22	784.814	0.00914386	2	NLEVMVK	sp|P0A7R9|RS11_ECOLI	81	87	0.134231	784.814	AU+C5H9N1	736.162	2	A	NLEVmVK	4	0.520448	-0.134231	0.361576	38.0099	1
E. coli ribosomes	NM	S_Mosh_O_Dybkov_060123_300123_Expl_2_Ribos_Rodnina_NMXL_R1_perc_0.0100_XLs.idXML	1	7313	1050.7	526.928	5.29507e-06	3	AAVTMPSSKLK	sp|P0A7W7|RS8_ECOLI	23	33	0.189088	526.929	G+C5H9N1	446.132	1	G	AAVTmPSSKLK	4	0.297483	-0.189088	0.935887	32.7655	1
E. coli ribosomes	NM	S_Mosh_O_Dybkov_060123_300123_Expl_2_Ribos_Rodnina_NMXL_R1_perc_0.0100_XLs.idXML	1	7314	1050.77	528.877	5.64887e-06	3	NLEVMVK	sp|P0A7R9|RS11_ECOLI	81	87	0.678699	528.877	GU+C5H9N1	752.157	2	G	NLEVmVK	4	0.619169	0.678699	0.302601	23.2249	1
E. coli ribosomes	NM	S_Mosh_O_Dybkov_060123_300123_Expl_2_Ribos_Rodnina_NMXL_R1_perc_0.0100_XLs.idXML	1	7317	1051.21	664.608	4.50255e-06	3	SNVPALEACPQK	sp|P0A7S3|RS12_ECOLI	19	30	0.760817	664.608	AC+C5H9N1	735.178	2	A	SNVPALEACPqK	10	0.655719	0.760817	0.920636	32.7956	1
E. coli ribosomes	NM	S_Mosh_O_Dybkov_060123_300123_Expl_2_Ribos_Rodnina_NMXL_R1_perc_0.0100_XLs.idXML	1	7319	1051.35	486.726	3.65066e-06	4	ATLGEVGNAEHMLR	sp|P60422|RL2_ECOLI	190	203	0.662428	486.725	G+C5H9N1	446.132	1	G	ATLGEVGNAEHmLR	11	1.79396	0.662428	0.931837	48.2152	1
E. coli ribosomes	NM	S_Mosh_O_Dybkov_060123_300123_Expl_2_Ribos_Rodnina_NMXL_R1_perc_0.0100_XLs.idXML	1	7324	1051.76	780.673	2.60322e-06	3	MIQEQTM(Oxidation)LNVADNSGAR	sp|P0ADY3|RL14_ECOLI	1	17	2.85529	780.675	G+C5H9N1	446.132	1	G	mIQEQTmLNVADNSGAR	6	2.05154	-2.85529	0.617529	51.9686	1
E. coli ribosomes	NM	S_Mosh_O_Dybkov_060123_300123_Expl_2_Ribos_Rodnina_NMXL_R1_perc_0.0100_XLs.idXML	1	7335	1052.88	785.011	3.58439e-06	3	ATIDGLENM(Oxidation)NSPEMVAAK	sp|P0A7W1|RS5_ECOLI	139	156	0.600065	785.012	G+C5H9N1	446.132	1	G	ATIDGLENmNSPEmVAAK	13	0.923193	-0.600065	0.188858	32.781	1
E. coli ribosomes	NM	S_Mosh_O_Dybkov_060123_300123_Expl_2_Ribos_Rodnina_NMXL_R1_perc_0.0100_XLs.idXML	1	7337	1053.25	590.284	4.268e-06	2	M(Oxidation)IGLVGK	sp|P60438|RL3_ECOLI	1	7	0.58012	590.283	G+C5H9N1	446.132	1	G	mIGLVGK	0	1.98859	0.58012	0.929862	54.7155	1
E. coli ribosomes	NM	S_Mosh_O_Dybkov_060123_300123_Expl_2_Ribos_Rodnina_NMXL_R1_perc_0.0100_XLs.idXML	1	7338	1053.32	574.546	5.54476e-06	3	LM(Oxidation)DLGCYR	sp|P0A7S9|RS13_ECOLI	80	87	0.762285	574.545	AC+C5H9N1	735.178	2	A	LmDLGCYR	1	0.0267318	0.762285	0.942256	23.8504	1
E. coli ribosomes	NM	S_Mosh_O_Dybkov_060123_300123_Expl_2_Ribos_Rodnina_NMXL_R1_perc_0.0100_XLs.idXML	1	7342	1053.59	535.582	4.40287e-06	3	AAIEAAGGKIEE	sp|P02413|RL15_ECOLI	133	144	0.417552	535.582	G+C5H9N1	446.132	1	G	AAIEAAGGkIEE	8	3.36201	0.417552	0.636107	42.9138	1
E. coli ribosomes	NM	S_Mosh_O_Dybkov_060123_300123_Expl_2_Ribos_Rodnina_NMXL_R1_perc_0.0100_XLs.idXML	1	7351	1054.72	662.593	5.29794e-06	3	ALMEYDESLR	sp|P0A7X3|RS9_ECOLI	86	95	1.44238	662.592	AA+C5H9N1	759.189	2	A	ALmEYDESLR	2	0.660646	1.44238	0.769118	25.4209	1
E. coli ribosomes	NM	S_Mosh_O_Dybkov_060123_300123_Expl_2_Ribos_Rodnina_NMXL_R1_perc_0.0100_XLs.idXML	1	7363	1056.06	545.012	1.70115e-06	4	LANELSDAAENKGTAVK	sp|P02359|RS7_ECOLI	120	136	0.522918	545.011	G+C5H9N1	446.132	1	G	LaNELSDaaENKGTaVK	14	0.0643386	0.522918	0.951226	61.075	1
E. coli ribosomes	NM	S_Mosh_O_Dybkov_060123_300123_Expl_2_Ribos_Rodnina_NMXL_R1_perc_0.0100_XLs.idXML	1	7375	1057.32	638.565	4.69482e-06	4	GEILGGMAAVEQPEKPAAQPK	sp|P0A7V3|RS3_ECOLI	205	225	0.433511	638.565	A+C5H9N1	430.137	1	A	GEILGGmAAVEQPEKPAAQPK	6	0.640776	0.433511	0.947292	35.5852	1
E. coli ribosomes	NM	S_Mosh_O_Dybkov_060123_300123_Expl_2_Ribos_Rodnina_NMXL_R1_perc_0.0100_XLs.idXML	1	7380	1057.98	672.646	2.32711e-06	3	LVSSAGTGHFYTTTK	sp|P0A7N9|RL33_ECOLI	11	25	0.886515	672.646	G+C5H9N1	446.132	1	G	LVssAGTGHFYTTTK	3	0.0210985	0.886515	0.935389	49.0235	1
E. coli ribosomes	NM	S_Mosh_O_Dybkov_060123_300123_Expl_2_Ribos_Rodnina_NMXL_R1_perc_0.0100_XLs.idXML	1	7386	1058.5	744.98	3.15866e-06	3	ATLGEVGNAEHMLR	sp|P60422|RL2_ECOLI	190	203	0.146069	744.98	AC+C5H9N1	735.178	2	A	ATLGEVGNAEHmLR	11	0.257218	0.146069	0.8978	77.4048	1
E. coli ribosomes	NM	S_Mosh_O_Dybkov_060123_300123_Expl_2_Ribos_Rodnina_NMXL_R1_perc_0.0100_XLs.idXML	1	7389	1058.83	522.916	4.9098e-06	3	FLPNLHSHR	sp|P0A7M2|RL28_ECOLI	29	37	0.956248	522.916	G+C5H9N1	446.132	1	G	FLPnLHSHR	3	0.0419784	0.956248	0.538103	42.7929	1
E. coli ribosomes	NM	S_Mosh_O_Dybkov_060123_300123_Expl_2_Ribos_Rodnina_NMXL_R1_perc_0.0100_XLs.idXML	1	7397	1059.65	471.242	5.26539e-06	3	VHIINLEK	sp|P0A7V0|RS2_ECOLI	38	45	0.84808	471.241	G+C5H9N1	446.132	1	G	VHIINLeK	6	0.849822	0.84808	0.581001	28.7698	1
E. coli ribosomes	NM	S_Mosh_O_Dybkov_060123_300123_Expl_2_Ribos_Rodnina_NMXL_R1_perc_0.0100_XLs.idXML	1	7401	1060.17	642.564	1.45261e-06	4	GEILGGMAAVEQPEKPAAQPK	sp|P0A7V3|RS3_ECOLI	205	225	0.230444	642.564	G+C5H9N1	446.132	1	G	GEILGGmAAVEQPEKPAAQPK	6	1.74787	0.230444	0.980701	76.8561	1
E. coli ribosomes	NM	S_Mosh_O_Dybkov_060123_300123_Expl_2_Ribos_Rodnina_NMXL_R1_perc_0.0100_XLs.idXML	1	7402	1060.23	564.99	1.93143e-06	4	ATLGEVGNAEHMLR	sp|P60422|RL2_ECOLI	190	203	0.5385	564.99	AA+C5H9N1	759.189	2	A	ATLGEVGNAEHmLR	11	0.0747016	0.5385	0.869003	66.7634	1
E. coli ribosomes	NM	S_Mosh_O_Dybkov_060123_300123_Expl_2_Ribos_Rodnina_NMXL_R1_perc_0.0100_XLs.idXML	1	7409	1060.8	716.791	0.00246599	2	LM(Oxidation)DLGCYR	sp|P0A7S9|RS13_ECOLI	80	87	0.150467	716.791	G+C5H9N1	446.132	1	G	LmDLGCYR	1	0.157149	0.150467	0.725321	33.2451	1
E. coli ribosomes	NM	S_Mosh_O_Dybkov_060123_300123_Expl_2_Ribos_Rodnina_NMXL_R1_perc_0.0100_XLs.idXML	1	7413	1061.22	768.994	5.10684e-06	3	LVSSAGTGHFYTTTK	sp|P0A7N9|RL33_ECOLI	11	25	0.00652713	768.994	AC+C5H9N1	735.178	2	A	LVSSAgTgHFYTTTK	7	0.167307	0.00652713	1	33.3694	1
E. coli ribosomes	NM	S_Mosh_O_Dybkov_060123_300123_Expl_2_Ribos_Rodnina_NMXL_R1_perc_0.0100_XLs.idXML	1	7417	1061.68	430.871	5.38932e-06	3	WIVEAAR	sp|P02359|RS7_ECOLI	103	109	0.0507976	430.871	G+C5H9N1	446.132	1	G	WIVEAAR	-1	0	-0.0507976	0.392677	39.8888	1
E. coli ribosomes	NM	S_Mosh_O_Dybkov_060123_300123_Expl_2_Ribos_Rodnina_NMXL_R1_perc_0.0100_XLs.idXML	1	7418	1061.81	542.619	5.44378e-06	3	HEIIKTTLPK	sp|P0AG44|RL17_ECOLI	31	40	0.304397	542.619	G+C5H9N1	446.132	1	G	HEIIKTTLpK	8	0.0352212	0.304397	0.659352	39.4027	1
E. coli ribosomes	NM	S_Mosh_O_Dybkov_060123_300123_Expl_2_Ribos_Rodnina_NMXL_R1_perc_0.0100_XLs.idXML	1	7424	1062.56	716.791	0.00188563	2	LM(Oxidation)DLGCYR	sp|P0A7S9|RS13_ECOLI	80	87	0.126783	716.791	G+C5H9N1	446.132	1	G	LmDLGCYR	1	0.0514422	-0.126783	0.816836	27.1437	1
E. coli ribosomes	NM	S_Mosh_O_Dybkov_060123_300123_Expl_2_Ribos_Rodnina_NMXL_R1_perc_0.0100_XLs.idXML	1	7428	1062.92	486.726	3.83977e-06	4	ATLGEVGNAEHMLR	sp|P60422|RL2_ECOLI	190	203	0.474329	486.725	G+C5H9N1	446.132	1	G	ATLGEVGNAEHmLR	11	1.85594	0.474329	0.953595	49.4949	1
E. coli ribosomes	NM	S_Mosh_O_Dybkov_060123_300123_Expl_2_Ribos_Rodnina_NMXL_R1_perc_0.0100_XLs.idXML	1	7433	1063.3	714.826	2.22471e-06	4	GEILGGMAAVEQPEKPAAQPK	sp|P0A7V3|RS3_ECOLI	205	225	0.635969	714.825	AC+C5H9N1	735.178	2	A	GEILGGmAAVEQPEKPAAQPK	6	0.13306	0.635969	0.91174	88.0185	1
E. coli ribosomes	NM	S_Mosh_O_Dybkov_060123_300123_Expl_2_Ribos_Rodnina_NMXL_R1_perc_0.0100_XLs.idXML	1	7435	1063.49	708.822	2.00203e-06	4	GEILGGMAAVEQPEKPAAQPK	sp|P0A7V3|RS3_ECOLI	205	225	0.193481	708.822	CC+C5H9N1	711.167	2	C	GEILGGMAAVEqPEKPAAqPK	18	0.0847532	-0.193481	0.733153	76.8561	1
E. coli ribosomes	NM	S_Mosh_O_Dybkov_060123_300123_Expl_2_Ribos_Rodnina_NMXL_R1_perc_0.0100_XLs.idXML	1	7443	1064.46	535.582	4.65403e-06	3	AAIEAAGGKIEE	sp|P02413|RL15_ECOLI	133	144	0.303592	535.582	G+C5H9N1	446.132	1	G	AAIEAaGGKIEE	5	2.5895	0.303592	0.797926	51.0337	1
E. coli ribosomes	NM	S_Mosh_O_Dybkov_060123_300123_Expl_2_Ribos_Rodnina_NMXL_R1_perc_0.0100_XLs.idXML	1	7447	1064.73	590.283	4.69826e-06	2	M(Oxidation)IGLVGK	sp|P60438|RL3_ECOLI	1	7	0.166521	590.283	G+C5H9N1	446.132	1	G	mIGLVGK	0	1.56695	0.166521	0.538923	38.8747	1
E. coli ribosomes	NM	S_Mosh_O_Dybkov_060123_300123_Expl_2_Ribos_Rodnina_NMXL_R1_perc_0.0100_XLs.idXML	1	7449	1064.93	457.531	0.00128871	3	FWVESEK	sp|P0A7M2|RL28_ECOLI	38	44	0.115212	457.531	G+C5H9N1	446.132	1	G	FwVESEK	1	0.0273491	0.115212	0.786621	27.4687	1
E. coli ribosomes	NM	S_Mosh_O_Dybkov_060123_300123_Expl_2_Ribos_Rodnina_NMXL_R1_perc_0.0100_XLs.idXML	1	7450	1065	456.197	3.26775e-06	3	CHPFFTGK	sp|P0A7M9|RL31_ECOLI	40	47	0.410504	456.197	A+C5H9N1	430.137	1	A	cHPFFTGK	0	2.19345	0.410504	0.838373	50.4156	1
E. coli ribosomes	NM	S_Mosh_O_Dybkov_060123_300123_Expl_2_Ribos_Rodnina_NMXL_R1_perc_0.0100_XLs.idXML	1	7467	1067.05	726.345	4.71665e-06	3	LANELSDAAENKGTAVK	sp|P02359|RS7_ECOLI	120	136	1.24148	726.346	G+C5H9N1	446.132	1	G	LANElSDAAENKGTAVK	4	0.294296	-1.24148	0.852591	43.4939	1
E. coli ribosomes	NM	S_Mosh_O_Dybkov_060123_300123_Expl_2_Ribos_Rodnina_NMXL_R1_perc_0.0100_XLs.idXML	1	7469	1067.18	461.528	0.00128873	3	CHPFFTGK	sp|P0A7M9|RL31_ECOLI	40	47	0.355558	461.529	G+C5H9N1	446.132	1	G	CHPffTGK	4	0.0862484	-0.355558	0.725809	19.881	1
E. coli ribosomes	NM	S_Mosh_O_Dybkov_060123_300123_Expl_2_Ribos_Rodnina_NMXL_R1_perc_0.0100_XLs.idXML	1	7473	1067.69	658.971	3.63843e-06	3	GEILGGMAAVEQPEK	sp|P0A7V3|RS3_ECOLI	205	219	0.438648	658.971	G+C5H9N1	446.132	1	G	GEILGGmAAVEQPEK	6	1.82539	0.438648	0.809826	37.7221	1
E. coli ribosomes	NM	S_Mosh_O_Dybkov_060123_300123_Expl_2_Ribos_Rodnina_NMXL_R1_perc_0.0100_XLs.idXML	1	7474	1067.79	718.824	1.63126e-06	4	GEILGGMAAVEQPEKPAAQPK	sp|P0A7V3|RS3_ECOLI	205	225	0.731551	718.824	CG+C5H9N1	751.173	2	C	GEILGGMAAVEqPEKPAAqPK	18	0.0347487	0.731551	0.746437	82.8167	1
E. coli ribosomes	NM	S_Mosh_O_Dybkov_060123_300123_Expl_2_Ribos_Rodnina_NMXL_R1_perc_0.0100_XLs.idXML	1	7479	1068.19	780.675	3.68747e-06	3	M(Oxidation)IQEQTMLNVADNSGAR	sp|P0ADY3|RL14_ECOLI	1	17	0.0908755	780.675	G+C5H9N1	446.132	1	G	mIQEQTmLNVADNSGAR	6	0.428502	0.0908755	0.35972	30.0504	1
E. coli ribosomes	NM	S_Mosh_O_Dybkov_060123_300123_Expl_2_Ribos_Rodnina_NMXL_R1_perc_0.0100_XLs.idXML	1	7480	1068.31	614.96	4.67562e-06	3	SNVPALEACPQKR	sp|P0A7S3|RS12_ECOLI	19	31	1.1781	614.961	A+C5H9N1	430.137	1	A	SNVPALEAcPQKR	8	2.00104	-1.1781	0.781196	54.2528	1
E. coli ribosomes	NM	S_Mosh_O_Dybkov_060123_300123_Expl_2_Ribos_Rodnina_NMXL_R1_perc_0.0100_XLs.idXML	1	7486	1069.01	522.916	4.70801e-06	3	FLPNLHSHR	sp|P0A7M2|RL28_ECOLI	29	37	0.372644	522.916	G+C5H9N1	446.132	1	G	FLPnLHSHR	3	1.94261	0.372644	0.842128	40.5091	1
E. coli ribosomes	NM	S_Mosh_O_Dybkov_060123_300123_Expl_2_Ribos_Rodnina_NMXL_R1_perc_0.0100_XLs.idXML	1	7491	1069.42	528.877	0.00246603	3	NLEVMVK	sp|P0A7R9|RS11_ECOLI	81	87	0.794104	528.877	GU+C5H9N1	752.157	2	G	NLEVmVK	4	0.0648176	0.794104	1	30.5886	1
E. coli ribosomes	NM	S_Mosh_O_Dybkov_060123_300123_Expl_2_Ribos_Rodnina_NMXL_R1_perc_0.0100_XLs.idXML	1	7496	1069.83	713.951	5.06994e-06	3	AIISDVNASDEDR	sp|P0AG59|RS14_ECOLI	29	41	0.154808	713.951	AC+C5H9N1	735.178	2	A	AIISDVNASDeDR	10	0.0497536	-0.154808	0.897987	42.078	1
E. coli ribosomes	NM	S_Mosh_O_Dybkov_060123_300123_Expl_2_Ribos_Rodnina_NMXL_R1_perc_0.0100_XLs.idXML	1	7501	1070.31	727.301	5.54149e-06	2	MIGLVGK	sp|P60438|RL3_ECOLI	1	7	0.335633	727.301	AU+C5H9N1	736.162	2	A	mIGLVGK	0	0.820098	-0.335633	0.443362	29.4862	1
E. coli ribosomes	NM	S_Mosh_O_Dybkov_060123_300123_Expl_2_Ribos_Rodnina_NMXL_R1_perc_0.0100_XLs.idXML	1	7505	1070.85	642.564	2.19935e-06	4	GEILGGMAAVEQPEKPAAQPK	sp|P0A7V3|RS3_ECOLI	205	225	0.38607	642.564	G+C5H9N1	446.132	1	G	GEILGGmAAVEQPEKPAAQPK	6	1.56769	0.38607	0.995781	68.4595	1
E. coli ribosomes	NM	S_Mosh_O_Dybkov_060123_300123_Expl_2_Ribos_Rodnina_NMXL_R1_perc_0.0100_XLs.idXML	1	7509	1071.13	752.984	3.20794e-06	3	ATLGEVGNAEHMLR	sp|P60422|RL2_ECOLI	190	203	0.218445	752.984	AA+C5H9N1	759.189	2	A	ATLGEVGNAEHmLR	11	0.749936	0.218445	1	71.3147	1
E. coli ribosomes	NM	S_Mosh_O_Dybkov_060123_300123_Expl_2_Ribos_Rodnina_NMXL_R1_perc_0.0100_XLs.idXML	1	7514	1071.71	716.792	0.0012887	2	LM(Oxidation)DLGCYR	sp|P0A7S9|RS13_ECOLI	80	87	0.57077	716.791	G+C5H9N1	446.132	1	G	LmDLGCYR	1	0.0390914	0.57077	1	33.5056	1
E. coli ribosomes	NM	S_Mosh_O_Dybkov_060123_300123_Expl_2_Ribos_Rodnina_NMXL_R1_perc_0.0100_XLs.idXML	1	7517	1071.98	693.615	5.12401e-06	3	AFNEMQPIVDR	sp|P0A7U7|RS20_ECOLI	50	60	0.391715	693.615	AA+C5H9N1	759.189	2	A	AFNEmQPIVDR	4	0.307732	-0.391715	0.627627	30.4109	1
E. coli ribosomes	NM	S_Mosh_O_Dybkov_060123_300123_Expl_2_Ribos_Rodnina_NMXL_R1_perc_0.0100_XLs.idXML	1	7530	1073.49	758.315	2.15072e-06	3	ATLGEVGNAEHMLR	sp|P60422|RL2_ECOLI	190	203	0.541162	758.315	AG+C5H9N1	775.184	2	A	ATLGEVGNAEHmLR	11	0.532146	-0.541162	0.913339	78.4489	1
E. coli ribosomes	NM	S_Mosh_O_Dybkov_060123_300123_Expl_2_Ribos_Rodnina_NMXL_R1_perc_0.0100_XLs.idXML	1	7531	1073.56	486.725	3.53136e-06	4	ATLGEVGNAEHMLR	sp|P60422|RL2_ECOLI	190	203	0.398653	486.725	G+C5H9N1	446.132	1	G	ATLGEVGNAEHmLR	11	0.974164	-0.398653	0.545957	51.9997	1
E. coli ribosomes	NM	S_Mosh_O_Dybkov_060123_300123_Expl_2_Ribos_Rodnina_NMXL_R1_perc_0.0100_XLs.idXML	1	7534	1073.87	714.825	2.60424e-06	4	GEILGGMAAVEQPEKPAAQPK	sp|P0A7V3|RS3_ECOLI	205	225	0.063503	714.825	AC+C5H9N1	735.178	2	A	GEILGGmAAVEQPEKPAAQPK	6	0.470397	-0.063503	0.580563	51.5497	1
E. coli ribosomes	NM	S_Mosh_O_Dybkov_060123_300123_Expl_2_Ribos_Rodnina_NMXL_R1_perc_0.0100_XLs.idXML	1	7547	1075.32	456.197	4.83679e-06	3	CHPFFTGK	sp|P0A7M9|RL31_ECOLI	40	47	1.14636	456.197	A+C5H9N1	430.137	1	A	cHPFFTGK	0	2.13271	1.14636	0.901587	39.5745	1
E. coli ribosomes	NM	S_Mosh_O_Dybkov_060123_300123_Expl_2_Ribos_Rodnina_NMXL_R1_perc_0.0100_XLs.idXML	1	7553	1075.73	559.234	3.63143e-06	4	ATLGEVGNAEHMLR	sp|P60422|RL2_ECOLI	190	203	1.08811	559.233	AU+C5H9N1	736.162	2	A	ATLGEVGNAEHmLR	11	0.797359	1.08811	0.885279	37.6024	1
E. coli ribosomes	NM	S_Mosh_O_Dybkov_060123_300123_Expl_2_Ribos_Rodnina_NMXL_R1_perc_0.0100_XLs.idXML	1	7557	1076.16	565.882	5.22548e-06	3	CHPFFTGK	sp|P0A7M9|RL31_ECOLI	40	47	1.301	565.881	AA+C5H9N1	759.189	2	A	ChPFFTGK	1	0.144937	1.301	0.306361	45.4559	1
E. coli ribosomes	NM	S_Mosh_O_Dybkov_060123_300123_Expl_2_Ribos_Rodnina_NMXL_R1_perc_0.0100_XLs.idXML	1	7558	1076.22	465.567	4.80694e-06	3	EAFKLAAAK	sp|P0ADY7|RL16_ECOLI	115	123	2.45092	465.566	G+C5H9N1	446.132	1	G	EAFKLAAAk	8	0.637373	2.45092	0.771197	50.9389	1
E. coli ribosomes	NM	S_Mosh_O_Dybkov_060123_300123_Expl_2_Ribos_Rodnina_NMXL_R1_perc_0.0100_XLs.idXML	1	7560	1076.42	498.211	5.56622e-06	3	MIGLVGK	sp|P60438|RL3_ECOLI	1	7	0.680834	498.21	AG+C5H9N1	775.184	2	A	mIGLVGK	0	0.435487	0.680834	0.315956	24.6802	1
E. coli ribosomes	NM	S_Mosh_O_Dybkov_060123_300123_Expl_2_Ribos_Rodnina_NMXL_R1_perc_0.0100_XLs.idXML	1	7563	1076.76	613.899	4.80923e-06	3	MYAVFQSGGK	sp|P0AG48|RL21_ECOLI	1	10	0.916003	613.898	GU+C5H9N1	752.157	2	G	mYAVFQSGGK	0	1.6603	0.916003	0.906243	26.2488	1
E. coli ribosomes	NM	S_Mosh_O_Dybkov_060123_300123_Expl_2_Ribos_Rodnina_NMXL_R1_perc_0.0100_XLs.idXML	1	7564	1076.83	669.94	3.84806e-06	3	SNVPALEACPQK	sp|P0A7S3|RS12_ECOLI	19	30	0.697543	669.939	CG+C5H9N1	751.173	2	C	SNvPALEACPQK	2	0.0653778	0.697543	1	50.8231	1
E. coli ribosomes	NM	S_Mosh_O_Dybkov_060123_300123_Expl_2_Ribos_Rodnina_NMXL_R1_perc_0.0100_XLs.idXML	1	7570	1077.52	750.312	3.18765e-06	3	ATLGEVGNAEHMLR	sp|P60422|RL2_ECOLI	190	203	0.360497	750.312	CG+C5H9N1	751.173	2	C	ATLGEVGNAEHmLR	11	0.0565403	0.360497	0.355413	72.2845	1
E. coli ribosomes	NM	S_Mosh_O_Dybkov_060123_300123_Expl_2_Ribos_Rodnina_NMXL_R1_perc_0.0100_XLs.idXML	1	7578	1078.28	718.824	3.69458e-06	4	GEILGGMAAVEQPEKPAAQPK	sp|P0A7V3|RS3_ECOLI	205	225	0.592435	718.824	CG+C5H9N1	751.173	2	C	GEILGGmAAVEQPEKPAAQPK	6	0.238575	0.592435	0.79707	42.2413	1
E. coli ribosomes	NM	S_Mosh_O_Dybkov_060123_300123_Expl_2_Ribos_Rodnina_NMXL_R1_perc_0.0100_XLs.idXML	1	7583	1078.86	461.528	0.00128875	3	CHPFFTGK	sp|P0A7M9|RL31_ECOLI	40	47	1.25557	461.529	G+C5H9N1	446.132	1	G	ChPFFTGK	1	0.0488185	-1.25557	0.751575	23.4481	1
E. coli ribosomes	NM	S_Mosh_O_Dybkov_060123_300123_Expl_2_Ribos_Rodnina_NMXL_R1_perc_0.0100_XLs.idXML	1	7595	1080.24	528.877	5.24428e-06	3	NLEVMVK	sp|P0A7R9|RS11_ECOLI	81	87	0.101673	528.877	GU+C5H9N1	752.157	2	G	NLEVmVK	4	0.0483982	0.101673	0.786087	29.3591	1
E. coli ribosomes	NM	S_Mosh_O_Dybkov_060123_300123_Expl_2_Ribos_Rodnina_NMXL_R1_perc_0.0100_XLs.idXML	1	7604	1080.98	392.439	5.0278e-06	4	FLPNLHSHR	sp|P0A7M2|RL28_ECOLI	29	37	0.558353	392.439	G+C5H9N1	446.132	1	G	FLPNLhSHR	5	1.55542	0.558353	0.500298	31.7649	1
E. coli ribosomes	NM	S_Mosh_O_Dybkov_060123_300123_Expl_2_Ribos_Rodnina_NMXL_R1_perc_0.0100_XLs.idXML	1	7612	1081.89	642.564	1.80187e-06	4	GEILGGMAAVEQPEKPAAQPK	sp|P0A7V3|RS3_ECOLI	205	225	0.0748169	642.564	G+C5H9N1	446.132	1	G	GEILGGmAAVEQPEKPAAQPK	6	1.63374	0.0748169	0.971054	70.9531	1
E. coli ribosomes	NM	S_Mosh_O_Dybkov_060123_300123_Expl_2_Ribos_Rodnina_NMXL_R1_perc_0.0100_XLs.idXML	1	7615	1082.1	737.305	3.0623e-06	3	ATLGEVGNAEHMLR	sp|P60422|RL2_ECOLI	190	203	0.471758	737.304	CU+C5H9N1	712.151	2	C	ATLGEVGNAEHmLR	11	0.195868	0.471758	1	81.1616	1
E. coli ribosomes	NM	S_Mosh_O_Dybkov_060123_300123_Expl_2_Ribos_Rodnina_NMXL_R1_perc_0.0100_XLs.idXML	1	7616	1082.23	564.99	2.96596e-06	4	ATLGEVGNAEHMLR	sp|P60422|RL2_ECOLI	190	203	0.715495	564.99	AA+C5H9N1	759.189	2	A	ATLGEVGNAEHmLR	11	0.0690624	0.715495	0.776304	54.7938	1
E. coli ribosomes	NM	S_Mosh_O_Dybkov_060123_300123_Expl_2_Ribos_Rodnina_NMXL_R1_perc_0.0100_XLs.idXML	1	7622	1082.96	672.611	4.57268e-06	3	SNVPALEACPQK	sp|P0A7S3|RS12_ECOLI	19	30	1.09824	672.611	AA+C5H9N1	759.189	2	A	SNVPAlEACPQK	5	0.0637613	-1.09824	0.770329	48.7075	1
E. coli ribosomes	NM	S_Mosh_O_Dybkov_060123_300123_Expl_2_Ribos_Rodnina_NMXL_R1_perc_0.0100_XLs.idXML	1	7632	1084.17	758.316	1.99564e-06	3	ATLGEVGNAEHMLR	sp|P60422|RL2_ECOLI	190	203	0.0344868	758.315	AG+C5H9N1	775.184	2	A	ATLGEVGNAEHmLR	11	0.644821	0.0344868	0.877958	71.9333	1
E. coli ribosomes	NM	S_Mosh_O_Dybkov_060123_300123_Expl_2_Ribos_Rodnina_NMXL_R1_perc_0.0100_XLs.idXML	1	7639	1084.75	656.932	4.92273e-06	3	SNVPALEACPQK	sp|P0A7S3|RS12_ECOLI	19	30	0.233943	656.932	CU+C5H9N1	712.151	2	C	SNvPALEACPQK	2	0.105116	-0.233943	0.639483	28.6719	1
E. coli ribosomes	NM	S_Mosh_O_Dybkov_060123_300123_Expl_2_Ribos_Rodnina_NMXL_R1_perc_0.0100_XLs.idXML	1	7653	1086.28	456.197	5.23813e-06	3	CHPFFTGK	sp|P0A7M9|RL31_ECOLI	40	47	0.477399	456.197	A+C5H9N1	430.137	1	A	cHPFFTGK	0	2.03633	0.477399	0.489979	37.9739	1
E. coli ribosomes	NM	S_Mosh_O_Dybkov_060123_300123_Expl_2_Ribos_Rodnina_NMXL_R1_perc_0.0100_XLs.idXML	1	7654	1086.35	745.308	3.18854e-06	3	ATLGEVGNAEHMLR	sp|P60422|RL2_ECOLI	190	203	0.175813	745.308	AU+C5H9N1	736.162	2	A	ATLGEVGNAEHmLR	11	0.961986	0.175813	1	62.281	1
E. coli ribosomes	NM	S_Mosh_O_Dybkov_060123_300123_Expl_2_Ribos_Rodnina_NMXL_R1_perc_0.0100_XLs.idXML	1	7657	1086.55	669.94	0.0042562	3	SNVPALEACPQK	sp|P0A7S3|RS12_ECOLI	19	30	0.697543	669.939	CG+C5H9N1	751.173	2	C	SNVpALEACpQK	9	0.144678	0.697543	0.634795	29.249	1
E. coli ribosomes	NM	S_Mosh_O_Dybkov_060123_300123_Expl_2_Ribos_Rodnina_NMXL_R1_perc_0.0100_XLs.idXML	1	7658	1086.62	565.881	5.23427e-06	3	CHPFFTGK	sp|P0A7M9|RL31_ECOLI	40	47	0.222417	565.881	AA+C5H9N1	759.189	2	A	ChPFFTGK	1	0.185165	0.222417	0.808799	47.6687	1
E. coli ribosomes	NM	S_Mosh_O_Dybkov_060123_300123_Expl_2_Ribos_Rodnina_NMXL_R1_perc_0.0100_XLs.idXML	1	7667	1087.52	465.566	4.80413e-06	3	EAFKLAAAK	sp|P0ADY7|RL16_ECOLI	115	123	0.678778	465.566	G+C5H9N1	446.132	1	G	EAFKLAAAk	8	0.142962	0.678778	0.643568	40.8645	1
E. coli ribosomes	NM	S_Mosh_O_Dybkov_060123_300123_Expl_2_Ribos_Rodnina_NMXL_R1_perc_0.0100_XLs.idXML	1	7673	1088.32	735.298	5.17996e-06	2	MIGLVGK	sp|P60438|RL3_ECOLI	1	7	0.36051	735.298	GU+C5H9N1	752.157	2	G	mIGLVGK	0	1.50231	-0.36051	0.97501	38.2741	1
E. coli ribosomes	NM	S_Mosh_O_Dybkov_060123_300123_Expl_2_Ribos_Rodnina_NMXL_R1_perc_0.0100_XLs.idXML	1	7676	1088.53	750.311	3.06308e-06	3	ATLGEVGNAEHMLR	sp|P60422|RL2_ECOLI	190	203	0.839004	750.312	CG+C5H9N1	751.173	2	C	ATLGEVGNAEHmLR	11	0.0943972	-0.839004	0.434369	72.9246	1
E. coli ribosomes	NM	S_Mosh_O_Dybkov_060123_300123_Expl_2_Ribos_Rodnina_NMXL_R1_perc_0.0100_XLs.idXML	1	7692	1090.07	498.211	0.00752499	3	MIGLVGK	sp|P60438|RL3_ECOLI	1	7	0.619579	498.21	AG+C5H9N1	775.184	2	A	mIGLVGK	0	0.56809	0.619579	0.688073	22.2519	1
E. coli ribosomes	NM	S_Mosh_O_Dybkov_060123_300123_Expl_2_Ribos_Rodnina_NMXL_R1_perc_0.0100_XLs.idXML	1	7702	1091.1	701.334	2.67382e-06	3	M(Oxidation)QAASGQLQQSHLLK	sp|P0A7M6|RL29_ECOLI	30	44	0.937206	701.333	G+C5H9N1	446.132	1	G	MQAASGQLQQShLLK	11	3.38575	0.937206	0.794771	58.8918	1
E. coli ribosomes	NM	S_Mosh_O_Dybkov_060123_300123_Expl_2_Ribos_Rodnina_NMXL_R1_perc_0.0100_XLs.idXML	1	7706	1091.41	571.212	5.75557e-06	3	CHPFFTGK	sp|P0A7M9|RL31_ECOLI	40	47	0.941957	571.213	AG+C5H9N1	775.184	2	A	ChPFFTGK	1	0.0807698	-0.941957	0.27018	31.8805	1
E. coli ribosomes	NM	S_Mosh_O_Dybkov_060123_300123_Expl_2_Ribos_Rodnina_NMXL_R1_perc_0.0100_XLs.idXML	1	7708	1091.63	675.285	5.60056e-06	3	EAAMRGEIPGLK	sp|P0AG59|RS14_ECOLI	86	97	2.38054	675.283	GU+C5H9N1	752.157	2	G	EAAmRGEIPGLK	3	0.676591	2.38054	0.734753	41.7528	1
E. coli ribosomes	NM	S_Mosh_O_Dybkov_060123_300123_Expl_2_Ribos_Rodnina_NMXL_R1_perc_0.0100_XLs.idXML	1	7719	1092.82	672.611	4.35595e-06	3	SNVPALEACPQK	sp|P0A7S3|RS12_ECOLI	19	30	0.0911542	672.611	AA+C5H9N1	759.189	2	A	SNVPALEAcPQK	8	1.02013	0.0911542	0.968543	48.9542	1
E. coli ribosomes	NM	S_Mosh_O_Dybkov_060123_300123_Expl_2_Ribos_Rodnina_NMXL_R1_perc_0.0100_XLs.idXML	1	7723	1093.1	737.304	2.87976e-06	3	ATLGEVGNAEHMLR	sp|P60422|RL2_ECOLI	190	203	0.748905	737.304	CU+C5H9N1	712.151	2	C	ATLGEVGNAEHmLR	11	0.183698	-0.748905	0.913967	83.9466	1
E. coli ribosomes	NM	S_Mosh_O_Dybkov_060123_300123_Expl_2_Ribos_Rodnina_NMXL_R1_perc_0.0100_XLs.idXML	1	7726	1093.33	773.3	5.46561e-06	2	NLEVMVK	sp|P0A7R9|RS11_ECOLI	81	87	0.612803	773.301	UU+C5H9N1	713.135	2	U	NLEVMvK	5	0.00737215	-0.612803	1	50.1464	1
E. coli ribosomes	NM	S_Mosh_O_Dybkov_060123_300123_Expl_2_Ribos_Rodnina_NMXL_R1_perc_0.0100_XLs.idXML	1	7728	1093.5	482.727	2.66854e-06	4	ATLGEVGNAEHMLR	sp|P60422|RL2_ECOLI	190	203	0.310327	482.727	A+C5H9N1	430.137	1	A	ATLGEVGNAEHmLR	11	1.93285	0.310327	0.929422	40.4056	1
E. coli ribosomes	NM	S_Mosh_O_Dybkov_060123_300123_Expl_2_Ribos_Rodnina_NMXL_R1_perc_0.0100_XLs.idXML	1	7733	1093.99	837.901	4.58677e-06	2	DAAAAVGKAVAER	sp|P0C018|RL18_ECOLI	69	81	0.429503	837.902	G+C5H9N1	446.132	1	G	DAAAAVGKAVAEr	12	0.0983297	-0.429503	1	61.396	1
E. coli ribosomes	NM	S_Mosh_O_Dybkov_060123_300123_Expl_2_Ribos_Rodnina_NMXL_R1_perc_0.0100_XLs.idXML	1	7740	1094.7	478.197	5.37534e-06	3	LM(Oxidation)DLGCYR	sp|P0A7S9|RS13_ECOLI	80	87	0.447361	478.196	G+C5H9N1	446.132	1	G	LmDLGCYR	1	0.130438	0.447361	0.806959	28.626	1
E. coli ribosomes	NM	S_Mosh_O_Dybkov_060123_300123_Expl_2_Ribos_Rodnina_NMXL_R1_perc_0.0100_XLs.idXML	1	7746	1095.3	758.314	4.24654e-06	3	ATLGEVGNAEHMLR	sp|P60422|RL2_ECOLI	190	203	1.28423	758.315	AG+C5H9N1	775.184	2	A	ATLGEVGNAEHmLR	11	0.778533	-1.28423	0.778084	54.4861	1
E. coli ribosomes	NM	S_Mosh_O_Dybkov_060123_300123_Expl_2_Ribos_Rodnina_NMXL_R1_perc_0.0100_XLs.idXML	1	7747	1095.41	656.931	5.12915e-06	3	SNVPALEACPQK	sp|P0A7S3|RS12_ECOLI	19	30	1.45425	656.932	CU+C5H9N1	712.151	2	C	SNVpALEACPQK	3	0.0178464	-1.45425	0.481659	27.1582	1
E. coli ribosomes	NM	S_Mosh_O_Dybkov_060123_300123_Expl_2_Ribos_Rodnina_NMXL_R1_perc_0.0100_XLs.idXML	1	7748	1095.48	528.877	5.36947e-06	3	NLEVMVK	sp|P0A7R9|RS11_ECOLI	81	87	0.526733	528.877	GU+C5H9N1	752.157	2	G	NLEVmVK	4	1.02901	0.526733	0.206154	23.193	1
E. coli ribosomes	NM	S_Mosh_O_Dybkov_060123_300123_Expl_2_Ribos_Rodnina_NMXL_R1_perc_0.0100_XLs.idXML	1	7757	1096.58	456.197	5.00269e-06	3	CHPFFTGK	sp|P0A7M9|RL31_ECOLI	40	47	0.410504	456.197	A+C5H9N1	430.137	1	A	cHPFFTGK	0	1.84249	0.410504	0.742622	37.5928	1
E. coli ribosomes	NM	S_Mosh_O_Dybkov_060123_300123_Expl_2_Ribos_Rodnina_NMXL_R1_perc_0.0100_XLs.idXML	1	7762	1097	737.304	3.25559e-06	3	ATLGEVGNAEHMLR	sp|P60422|RL2_ECOLI	190	203	0.0707589	737.304	CU+C5H9N1	712.151	2	C	ATLGEVGNAEHmLR	11	0.160579	-0.0707589	0.930517	80.1344	1
E. coli ribosomes	NM	S_Mosh_O_Dybkov_060123_300123_Expl_2_Ribos_Rodnina_NMXL_R1_perc_0.0100_XLs.idXML	1	7763	1097.07	565.881	0.00188561	3	CHPFFTGK	sp|P0A7M9|RL31_ECOLI	40	47	0.70735	565.881	AA+C5H9N1	759.189	2	A	ChPFFTGK	1	0.0438824	0.70735	0.0856976	21.3423	1
E. coli ribosomes	NM	S_Mosh_O_Dybkov_060123_300123_Expl_2_Ribos_Rodnina_NMXL_R1_perc_0.0100_XLs.idXML	1	7770	1097.7	745.309	4.06921e-06	3	ATLGEVGNAEHMLR	sp|P60422|RL2_ECOLI	190	203	0.943899	745.308	AU+C5H9N1	736.162	2	A	ATLGEVGNAEHmLR	11	0.165115	0.943899	0.931015	75.0592	1
E. coli ribosomes	NM	S_Mosh_O_Dybkov_060123_300123_Expl_2_Ribos_Rodnina_NMXL_R1_perc_0.0100_XLs.idXML	1	7780	1098.81	750.64	2.97194e-06	3	ATLGEVGNAEHMLR	sp|P60422|RL2_ECOLI	190	203	0.486468	750.64	GU+C5H9N1	752.157	2	G	ATLGEVGNAEHmLR	11	1.43	0.486468	0.70145	88.8163	1
E. coli ribosomes	NM	S_Mosh_O_Dybkov_060123_300123_Expl_2_Ribos_Rodnina_NMXL_R1_perc_0.0100_XLs.idXML	1	7792	1100	478.561	4.47747e-06	3	GLHSAFTVR	sp|P0A7K6|RL19_ECOLI	54	62	0.186703	478.561	G+C5H9N1	446.132	1	G	GLhSAFTVR	2	0.835085	-0.186703	0.224105	41.8097	1
E. coli ribosomes	NM	S_Mosh_O_Dybkov_060123_300123_Expl_2_Ribos_Rodnina_NMXL_R1_perc_0.0100_XLs.idXML	1	7793	1100.13	587.249	5.17216e-06	3	AALELAEQR	sp|P0A7V8|RS4_ECOLI	157	165	0.139837	587.249	AA+C5H9N1	759.189	2	A	AALeLAeQR	6	0.0508654	-0.139837	1	36.7024	1
E. coli ribosomes	NM	S_Mosh_O_Dybkov_060123_300123_Expl_2_Ribos_Rodnina_NMXL_R1_perc_0.0100_XLs.idXML	1	7795	1100.31	742.797	0.00425619	2	MELVLK	sp|P60723|RL4_ECOLI	1	6	1.1181	742.798	GU+C5H9N1	752.157	2	G	mELVLK	0	1.61925	-1.1181	1	27.0492	1
E. coli ribosomes	NM	S_Mosh_O_Dybkov_060123_300123_Expl_2_Ribos_Rodnina_NMXL_R1_perc_0.0100_XLs.idXML	1	7796	1100.38	682.957	5.75243e-06	3	EAAMRGEIPGLK	sp|P0AG59|RS14_ECOLI	86	97	2.58902	682.959	AG+C5H9N1	775.184	2	A	EAAmRGEIPGLK	3	0.369124	-2.58902	0.228429	29.968	1
E. coli ribosomes	NM	S_Mosh_O_Dybkov_060123_300123_Expl_2_Ribos_Rodnina_NMXL_R1_perc_0.0100_XLs.idXML	1	7803	1101.1	701.334	3.95414e-06	3	M(Oxidation)QAASGQLQQSHLLK	sp|P0A7M6|RL29_ECOLI	30	44	0.794621	701.333	G+C5H9N1	446.132	1	G	MQAAsGQLQQSHLLK	4	2.51323	0.794621	0.909302	51.383	1
E. coli ribosomes	NM	S_Mosh_O_Dybkov_060123_300123_Expl_2_Ribos_Rodnina_NMXL_R1_perc_0.0100_XLs.idXML	1	7809	1101.61	551.953	5.20006e-06	3	NKVHIINLEK	sp|P0A7V0|RS2_ECOLI	36	45	0.907138	551.954	G+C5H9N1	446.132	1	G	NKVHiiNLEK	5	0.0177732	-0.907138	0.0879539	34.4651	1
E. coli ribosomes	NM	S_Mosh_O_Dybkov_060123_300123_Expl_2_Ribos_Rodnina_NMXL_R1_perc_0.0100_XLs.idXML	1	7815	1102.21	571.213	5.44233e-06	3	CHPFFTGK	sp|P0A7M9|RL31_ECOLI	40	47	0.458572	571.213	AG+C5H9N1	775.184	2	A	ChPFFTGK	1	0.141626	0.458572	0.335337	43.3098	1
E. coli ribosomes	NM	S_Mosh_O_Dybkov_060123_300123_Expl_2_Ribos_Rodnina_NMXL_R1_perc_0.0100_XLs.idXML	1	7817	1102.35	558.205	5.36446e-06	3	CHPFFTGK	sp|P0A7M9|RL31_ECOLI	40	47	0.17822	558.205	AU+C5H9N1	736.162	2	A	ChPFFTGK	1	0.157485	-0.17822	0.144634	33.7373	1
E. coli ribosomes	NM	S_Mosh_O_Dybkov_060123_300123_Expl_2_Ribos_Rodnina_NMXL_R1_perc_0.0100_XLs.idXML	1	7826	1103.2	582.549	5.44701e-06	3	LM(Oxidation)DLGCYR	sp|P0A7S9|RS13_ECOLI	80	87	0.477731	582.549	AA+C5H9N1	759.189	2	A	LmDLGCYR	1	0.0846287	0.477731	0.861637	27.5853	1
E. coli ribosomes	NM	S_Mosh_O_Dybkov_060123_300123_Expl_2_Ribos_Rodnina_NMXL_R1_perc_0.0100_XLs.idXML	1	7829	1103.46	539.622	4.85706e-06	3	INGQVITIKGK	sp|P0AG55|RL6_ECOLI	19	29	0.473119	539.622	G+C5H9N1	446.132	1	G	INGqVITIKGK	3	0.199765	0.473119	0.716323	49.3357	1
E. coli ribosomes	NM	S_Mosh_O_Dybkov_060123_300123_Expl_2_Ribos_Rodnina_NMXL_R1_perc_0.0100_XLs.idXML	1	7830	1103.57	773.301	0.00128872	2	NLEVMVK	sp|P0A7R9|RS11_ECOLI	81	87	0.413262	773.301	UU+C5H9N1	713.135	2	U	NLEVmVK	4	0.0486476	0.413262	1	39.5156	1
E. coli ribosomes	NM	S_Mosh_O_Dybkov_060123_300123_Expl_2_Ribos_Rodnina_NMXL_R1_perc_0.0100_XLs.idXML	1	7844	1105.13	558.937	5.05e-06	3	DAAAAVGKAVAER	sp|P0C018|RL18_ECOLI	69	81	0.127347	558.937	G+C5H9N1	446.132	1	G	DaaaaVGKaVaER	10	0.550496	0.127347	0.336854	30.3904	1
E. coli ribosomes	NM	S_Mosh_O_Dybkov_060123_300123_Expl_2_Ribos_Rodnina_NMXL_R1_perc_0.0100_XLs.idXML	1	7845	1105.24	672.612	4.89923e-06	3	SNVPALEACPQK	sp|P0A7S3|RS12_ECOLI	19	30	0.438012	672.611	AA+C5H9N1	759.189	2	A	SNVPALeACPQK	6	0.0739923	0.438012	0.817776	36.6	1
E. coli ribosomes	NM	S_Mosh_O_Dybkov_060123_300123_Expl_2_Ribos_Rodnina_NMXL_R1_perc_0.0100_XLs.idXML	1	7847	1105.41	758.315	2.9335e-06	3	ATLGEVGNAEHMLR	sp|P60422|RL2_ECOLI	190	203	0.0973845	758.315	AG+C5H9N1	775.184	2	A	ATLGEVGNAEHmLR	11	0.692975	-0.0973845	0.921372	72.9775	1
E. coli ribosomes	NM	S_Mosh_O_Dybkov_060123_300123_Expl_2_Ribos_Rodnina_NMXL_R1_perc_0.0100_XLs.idXML	1	7855	1106.15	670.267	5.28509e-06	3	SNVPALEACPQK	sp|P0A7S3|RS12_ECOLI	19	30	0.653488	670.267	GU+C5H9N1	752.157	2	G	SNvPALEACPQK	2	0.0736451	-0.653488	0.67262	25.4478	1
E. coli ribosomes	NM	S_Mosh_O_Dybkov_060123_300123_Expl_2_Ribos_Rodnina_NMXL_R1_perc_0.0100_XLs.idXML	1	7866	1107.27	597.783	5.3174e-06	2	M(Oxidation)ELVLK	sp|P60723|RL4_ECOLI	1	6	0.0667417	597.783	G+C5H9N1	446.132	1	G	mELVLK	0	0.0707589	-0.0667417	0.771659	43.9888	1
E. coli ribosomes	NM	S_Mosh_O_Dybkov_060123_300123_Expl_2_Ribos_Rodnina_NMXL_R1_perc_0.0100_XLs.idXML	1	7867	1107.34	456.197	5.27027e-06	3	CHPFFTGK	sp|P0A7M9|RL31_ECOLI	40	47	0.00912984	456.197	A+C5H9N1	430.137	1	A	cHPFFTGK	0	1.50615	0.00912984	0.511448	34.2245	1
E. coli ribosomes	NM	S_Mosh_O_Dybkov_060123_300123_Expl_2_Ribos_Rodnina_NMXL_R1_perc_0.0100_XLs.idXML	1	7870	1107.63	565.881	5.43912e-06	3	CHPFFTGK	sp|P0A7M9|RL31_ECOLI	40	47	0.438134	565.881	AA+C5H9N1	759.189	2	A	ChPFFTGK	1	0.172656	0.438134	0.208918	23.7609	1
E. coli ribosomes	NM	S_Mosh_O_Dybkov_060123_300123_Expl_2_Ribos_Rodnina_NMXL_R1_perc_0.0100_XLs.idXML	1	7871	1107.72	737.305	3.6608e-06	3	ATLGEVGNAEHMLR	sp|P60422|RL2_ECOLI	190	203	0.607387	737.304	CU+C5H9N1	712.151	2	C	ATLGEVgNAEHMLR	6	0.138686	0.607387	0.948149	58.0417	1
E. coli ribosomes	NM	S_Mosh_O_Dybkov_060123_300123_Expl_2_Ribos_Rodnina_NMXL_R1_perc_0.0100_XLs.idXML	1	7873	1107.86	510.942	4.96048e-06	3	VAALIKEVNK	sp|P0A7T3|RS16_ECOLI	71	80	4.24855	510.94	G+C5H9N1	446.132	1	G	VAAlIKEVNK	3	0.0637522	4.24855	0.587596	54.5154	1
E. coli ribosomes	NM	S_Mosh_O_Dybkov_060123_300123_Expl_2_Ribos_Rodnina_NMXL_R1_perc_0.0100_XLs.idXML	1	7878	1108.3	494.896	3.7176e-06	3	GIKDVSFDR	sp|P0C018|RL18_ECOLI	86	94	0.505432	494.896	G+C5H9N1	446.132	1	G	GIkDVSFDR	2	0.25082	0.505432	0.186819	47.6012	1
E. coli ribosomes	NM	S_Mosh_O_Dybkov_060123_300123_Expl_2_Ribos_Rodnina_NMXL_R1_perc_0.0100_XLs.idXML	1	7887	1109.33	750.64	2.84626e-06	3	ATLGEVGNAEHMLR	sp|P60422|RL2_ECOLI	190	203	0.115102	750.64	GU+C5H9N1	752.157	2	G	ATLGEVGNAEHmLR	11	0.297103	-0.115102	0.82415	80.7769	1
E. coli ribosomes	NM	S_Mosh_O_Dybkov_060123_300123_Expl_2_Ribos_Rodnina_NMXL_R1_perc_0.0100_XLs.idXML	1	7891	1109.62	745.309	5.00346e-06	3	ATLGEVGNAEHMLR	sp|P60422|RL2_ECOLI	190	203	0.830953	745.308	AU+C5H9N1	736.162	2	A	ATLGEVgNAEHMLR	6	0.0921801	0.830953	0.805376	40.5866	1
E. coli ribosomes	NM	S_Mosh_O_Dybkov_060123_300123_Expl_2_Ribos_Rodnina_NMXL_R1_perc_0.0100_XLs.idXML	1	7898	1110.21	776.997	4.89196e-06	3	LVSSAGTGHFYTTTK	sp|P0A7N9|RL33_ECOLI	11	25	1.2089	776.998	AA+C5H9N1	759.189	2	A	LVSSAGtGHFYtttK	13	0.0480647	-1.2089	0.615972	31.873	1
E. coli ribosomes	NM	S_Mosh_O_Dybkov_060123_300123_Expl_2_Ribos_Rodnina_NMXL_R1_perc_0.0100_XLs.idXML	1	7904	1110.98	478.561	4.11536e-06	3	GLHSAFTVR	sp|P0A7K6|RL19_ECOLI	54	62	0.57853	478.561	G+C5H9N1	446.132	1	G	GLhSAFTVR	2	0.860164	0.57853	0.768559	62.7554	1
E. coli ribosomes	NM	S_Mosh_O_Dybkov_060123_300123_Expl_2_Ribos_Rodnina_NMXL_R1_perc_0.0100_XLs.idXML	1	7910	1111.5	633.598	2.77138e-06	3	AADMTGADIEAMTR	sp|P0A7J7|RL11_ECOLI	114	127	0.524424	633.597	G+C5H9N1	446.132	1	G	AADmTGADIEAmTR	11	1.8926	0.524424	0.896564	46.9635	1
E. coli ribosomes	NM	S_Mosh_O_Dybkov_060123_300123_Expl_2_Ribos_Rodnina_NMXL_R1_perc_0.0100_XLs.idXML	1	7913	1111.76	677.943	4.41201e-06	3	SNVPALEACPQK	sp|P0A7S3|RS12_ECOLI	19	30	0.328904	677.943	AG+C5H9N1	775.184	2	A	SNVPaLEACPQK	4	0.033	0.328904	0.92101	50.9848	1
E. coli ribosomes	NM	S_Mosh_O_Dybkov_060123_300123_Expl_2_Ribos_Rodnina_NMXL_R1_perc_0.0100_XLs.idXML	1	7922	1112.61	701.333	5.20388e-06	3	M(Oxidation)QAASGQLQQSHLLK	sp|P0A7M6|RL29_ECOLI	30	44	0.105311	701.333	G+C5H9N1	446.132	1	G	MQAaSGQLQQSHLLK	3	0.80026	-0.105311	1	38.9469	1
E. coli ribosomes	NM	S_Mosh_O_Dybkov_060123_300123_Expl_2_Ribos_Rodnina_NMXL_R1_perc_0.0100_XLs.idXML	1	7930	1113.54	558.206	5.42959e-06	3	CHPFFTGK	sp|P0A7M9|RL31_ECOLI	40	47	0.607816	558.205	AU+C5H9N1	736.162	2	A	ChPFFTGK	1	0.0615923	0.607816	0.670802	28.3044	1
E. coli ribosomes	NM	S_Mosh_O_Dybkov_060123_300123_Expl_2_Ribos_Rodnina_NMXL_R1_perc_0.0100_XLs.idXML	1	7939	1114.5	539.622	5.67736e-06	3	INGQVITIKGK	sp|P0AG55|RL6_ECOLI	19	29	0.706454	539.622	G+C5H9N1	446.132	1	G	INGQVITIkGK	8	0.8703	-0.706454	0.76195	23.4871	1
E. coli ribosomes	NM	S_Mosh_O_Dybkov_060123_300123_Expl_2_Ribos_Rodnina_NMXL_R1_perc_0.0100_XLs.idXML	1	7959	1116.48	478.196	0.00305854	3	LM(Oxidation)DLGCYR	sp|P0A7S9|RS13_ECOLI	80	87	1.24162	478.196	G+C5H9N1	446.132	1	G	LmDLGCYR	1	0.0329719	-1.24162	0.255102	24.8998	1
E. coli ribosomes	NM	S_Mosh_O_Dybkov_060123_300123_Expl_2_Ribos_Rodnina_NMXL_R1_perc_0.0100_XLs.idXML	1	7976	1118.2	510.94	4.68423e-06	3	VAALIKEVNK	sp|P0A7T3|RS16_ECOLI	71	80	1.68023	510.94	G+C5H9N1	446.132	1	G	VAAlIKEVNK	3	0.095513	1.68023	1	46.7247	1
E. coli ribosomes	NM	S_Mosh_O_Dybkov_060123_300123_Expl_2_Ribos_Rodnina_NMXL_R1_perc_0.0100_XLs.idXML	1	7995	1120.14	494.896	4.32312e-06	3	GIKDVSFDR	sp|P0C018|RL18_ECOLI	86	94	0.481202	494.896	G+C5H9N1	446.132	1	G	GIkDVSFDR	2	0.291117	-0.481202	0.662847	34.7865	1
E. coli ribosomes	NM	S_Mosh_O_Dybkov_060123_300123_Expl_2_Ribos_Rodnina_NMXL_R1_perc_0.0100_XLs.idXML	1	7999	1120.54	456.197	5.43194e-06	3	CHPFFTGK	sp|P0A7M9|RL31_ECOLI	40	47	0.544295	456.197	A+C5H9N1	430.137	1	A	cHPFFTGK	0	1.38177	0.544295	0.223285	31.4952	1
E. coli ribosomes	NM	S_Mosh_O_Dybkov_060123_300123_Expl_2_Ribos_Rodnina_NMXL_R1_perc_0.0100_XLs.idXML	1	8011	1121.86	677.943	4.08441e-06	3	SNVPALEACPQK	sp|P0A7S3|RS12_ECOLI	19	30	0.11384	677.943	AG+C5H9N1	775.184	2	A	SNVPaLEaCPQK	7	0.0393263	0.11384	1	42.617	1
E. coli ribosomes	NM	S_Mosh_O_Dybkov_060123_300123_Expl_2_Ribos_Rodnina_NMXL_R1_perc_0.0100_XLs.idXML	1	8013	1122.09	633.597	3.02811e-06	3	AADMTGADIEAMTR	sp|P0A7J7|RL11_ECOLI	114	127	0.0352163	633.597	G+C5H9N1	446.132	1	G	AADmTGADIEAmTR	11	1.91236	0.0352163	0.909305	47.7626	1
E. coli ribosomes	NM	S_Mosh_O_Dybkov_060123_300123_Expl_2_Ribos_Rodnina_NMXL_R1_perc_0.0100_XLs.idXML	1	8023	1122.99	478.561	5.34411e-06	3	GLHSAFTVR	sp|P0A7K6|RL19_ECOLI	54	62	0.323453	478.561	G+C5H9N1	446.132	1	G	GLhSAFTVR	2	0.116969	0.323453	0.426213	33.968	1
E. coli ribosomes	NM	S_Mosh_O_Dybkov_060123_300123_Expl_2_Ribos_Rodnina_NMXL_R1_perc_0.0100_XLs.idXML	1	8047	1125.87	512.948	5.13404e-06	3	KGKILFVGTK	sp|P0A7V0|RS2_ECOLI	64	73	0.125373	512.948	G+C5H9N1	446.132	1	G	KGKILFVGTK	-1	0	0.125373	0.628552	43.6565	1
E. coli ribosomes	NM	S_Mosh_O_Dybkov_060123_300123_Expl_2_Ribos_Rodnina_NMXL_R1_perc_0.0100_XLs.idXML	1	8049	1126.14	851.884	5.0662e-06	2	SNVPALEACPQK	sp|P0A7S3|RS12_ECOLI	19	30	0.899609	851.885	G+C5H9N1	446.132	1	G	SNVPALEAcPQK	8	1.58312	-0.899609	0.642724	42.6372	1
E. coli ribosomes	NM	S_Mosh_O_Dybkov_060123_300123_Expl_2_Ribos_Rodnina_NMXL_R1_perc_0.0100_XLs.idXML	1	8054	1126.68	720.828	2.36903e-06	4	GEILGGMAAVEQPEKPAAQPK	sp|P0A7V3|RS3_ECOLI	205	225	0.213149	720.828	AA+C5H9N1	759.189	2	A	GEILGGmAAVEQPEKPAAQPK	6	0.391265	-0.213149	0.948502	73.513	1
E. coli ribosomes	NM	S_Mosh_O_Dybkov_060123_300123_Expl_2_Ribos_Rodnina_NMXL_R1_perc_0.0100_XLs.idXML	1	8057	1126.95	478.197	0.00543758	3	LM(Oxidation)DLGCYR	sp|P0A7S9|RS13_ECOLI	80	87	0.226193	478.196	G+C5H9N1	446.132	1	G	LmDLGCYR	1	0.0470849	0.226193	0.732677	23.1009	1
E. coli ribosomes	NM	S_Mosh_O_Dybkov_060123_300123_Expl_2_Ribos_Rodnina_NMXL_R1_perc_0.0100_XLs.idXML	1	8075	1128.92	597.783	4.91319e-06	2	M(Oxidation)ELVLK	sp|P60723|RL4_ECOLI	1	6	0.443771	597.783	G+C5H9N1	446.132	1	G	MeLVLK	1	1.76912	0.443771	0.937955	53.3939	1
E. coli ribosomes	NM	S_Mosh_O_Dybkov_060123_300123_Expl_2_Ribos_Rodnina_NMXL_R1_perc_0.0100_XLs.idXML	1	8077	1129.06	984.894	4.33094e-06	2	SNVPALEACPQK	sp|P0A7S3|RS12_ECOLI	19	30	0.0825374	984.894	CU+C5H9N1	712.151	2	C	SNVpALEACpQK	9	0.0943251	0.0825374	1	53.6092	1
E. coli ribosomes	NM	S_Mosh_O_Dybkov_060123_300123_Expl_2_Ribos_Rodnina_NMXL_R1_perc_0.0100_XLs.idXML	1	8087	1130.24	996.902	4.09471e-06	2	SNVPALEACPQK	sp|P0A7S3|RS12_ECOLI	19	30	1.84443	996.9	AU+C5H9N1	736.162	2	A	SNVPALEaCPQK	7	0.0966372	1.84443	1	69.9384	1
E. coli ribosomes	NM	S_Mosh_O_Dybkov_060123_300123_Expl_2_Ribos_Rodnina_NMXL_R1_perc_0.0100_XLs.idXML	1	8103	1132.08	494.896	4.91803e-06	3	GIKDVSFDR	sp|P0C018|RL18_ECOLI	86	94	0.567096	494.896	G+C5H9N1	446.132	1	G	GIkDVSFDR	2	0.129585	0.567096	0.560272	37.0788	1
E. coli ribosomes	NM	S_Mosh_O_Dybkov_060123_300123_Expl_2_Ribos_Rodnina_NMXL_R1_perc_0.0100_XLs.idXML	1	8104	1132.14	456.197	5.39428e-06	3	CHPFFTGK	sp|P0A7M9|RL31_ECOLI	40	47	0.142921	456.197	A+C5H9N1	430.137	1	A	cHPFFTGK	0	2.19317	0.142921	0.509986	31.8968	1
E. coli ribosomes	NM	S_Mosh_O_Dybkov_060123_300123_Expl_2_Ribos_Rodnina_NMXL_R1_perc_0.0100_XLs.idXML	1	8106	1132.34	587.88	5.72975e-06	3	LM(Oxidation)DLGCYR	sp|P0A7S9|RS13_ECOLI	80	87	0.90678	587.881	AG+C5H9N1	775.184	2	A	LmDLGCYR	1	0.0202758	-0.90678	0.392056	41.1119	1
E. coli ribosomes	NM	S_Mosh_O_Dybkov_060123_300123_Expl_2_Ribos_Rodnina_NMXL_R1_perc_0.0100_XLs.idXML	1	8110	1132.81	751.017	3.07423e-06	3	AAAQKAFNEM(Oxidation)QPIVDR	sp|P0A7U7|RS20_ECOLI	45	60	1.59458	751.016	G+C5H9N1	446.132	1	G	AAAQkAFNEMQPIVDR	4	2.01616	1.59458	0.626323	77.7554	1
E. coli ribosomes	NM	S_Mosh_O_Dybkov_060123_300123_Expl_2_Ribos_Rodnina_NMXL_R1_perc_0.0100_XLs.idXML	1	8112	1133.05	577.621	3.85849e-06	3	VGTVTPNVAEAVK	sp|P0A7L0|RL1_ECOLI	142	154	1.1408	577.621	G+C5H9N1	446.132	1	G	VGTVTPNVAeAVK	9	1.91398	1.1408	0.788209	64.6366	1
E. coli ribosomes	NM	S_Mosh_O_Dybkov_060123_300123_Expl_2_Ribos_Rodnina_NMXL_R1_perc_0.0100_XLs.idXML	1	8116	1133.52	849.801	0.00486043	2	LM(Oxidation)DLGCYR	sp|P0A7S9|RS13_ECOLI	80	87	0.131739	849.801	CU+C5H9N1	712.151	2	C	LMDLGCYR	-1	0	0.131739	0.95421	41.5262	1
E. coli ribosomes	NM	S_Mosh_O_Dybkov_060123_300123_Expl_2_Ribos_Rodnina_NMXL_R1_perc_0.0100_XLs.idXML	1	8117	1133.59	677.944	5.00938e-06	3	SNVPALEACPQK	sp|P0A7S3|RS12_ECOLI	19	30	1.06643	677.943	AG+C5H9N1	775.184	2	A	SNVPaLEaCPQK	7	0.0384583	1.06643	0.967743	42.5308	1
E. coli ribosomes	NM	S_Mosh_O_Dybkov_060123_300123_Expl_2_Ribos_Rodnina_NMXL_R1_perc_0.0100_XLs.idXML	1	8124	1134.07	638.566	2.38316e-06	4	GEILGGMAAVEQPEKPAAQPK	sp|P0A7V3|RS3_ECOLI	205	225	1.52972	638.565	A+C5H9N1	430.137	1	A	GEILGGmAAVEQPEKPAAQPK	6	1.72968	1.52972	0.783927	55.4144	1
E. coli ribosomes	NM	S_Mosh_O_Dybkov_060123_300123_Expl_2_Ribos_Rodnina_NMXL_R1_perc_0.0100_XLs.idXML	1	8133	1135.2	633.597	3.99443e-06	3	AADMTGADIEAMTR	sp|P0A7J7|RL11_ECOLI	114	127	0.446439	633.597	G+C5H9N1	446.132	1	G	AADmTGADIEAmTR	11	1.46845	-0.446439	0.833439	32.2211	1
E. coli ribosomes	NM	S_Mosh_O_Dybkov_060123_300123_Expl_2_Ribos_Rodnina_NMXL_R1_perc_0.0100_XLs.idXML	1	8137	1135.71	775.329	3.8611e-06	2	M(Oxidation)YAVFQSGGK	sp|P0AG48|RL21_ECOLI	1	10	0.0486272	775.329	G+C5H9N1	446.132	1	G	mYAVFQSGGK	0	0.618389	-0.0486272	0.822058	55.8485	1
E. coli ribosomes	NM	S_Mosh_O_Dybkov_060123_300123_Expl_2_Ribos_Rodnina_NMXL_R1_perc_0.0100_XLs.idXML	1	8165	1138.58	720.828	3.1549e-06	4	GEILGGMAAVEQPEKPAAQPK	sp|P0A7V3|RS3_ECOLI	205	225	0.757957	720.828	AA+C5H9N1	759.189	2	A	GEILGGmAAVEQPEKPAAQPK	6	0.497	0.757957	0.836499	50.0821	1
E. coli ribosomes	NM	S_Mosh_O_Dybkov_060123_300123_Expl_2_Ribos_Rodnina_NMXL_R1_perc_0.0100_XLs.idXML	1	8179	1140.4	597.783	4.69748e-06	2	M(Oxidation)ELVLK	sp|P60723|RL4_ECOLI	1	6	0.341668	597.783	G+C5H9N1	446.132	1	G	mELVLK	0	1.96287	0.341668	0.977107	55.4639	1
E. coli ribosomes	NM	S_Mosh_O_Dybkov_060123_300123_Expl_2_Ribos_Rodnina_NMXL_R1_perc_0.0100_XLs.idXML	1	8180	1140.47	984.894	5.1736e-06	2	SNVPALEACPQK	sp|P0A7S3|RS12_ECOLI	19	30	0.20648	984.894	CU+C5H9N1	712.151	2	C	SNVpALEACpQK	9	0.095182	0.20648	1	47.1207	1
E. coli ribosomes	NM	S_Mosh_O_Dybkov_060123_300123_Expl_2_Ribos_Rodnina_NMXL_R1_perc_0.0100_XLs.idXML	1	8183	1140.74	646.983	3.75187e-06	3	ASTAMEKSNTIVLK	sp|P0ADZ0|RL23_ECOLI	20	33	0.185713	646.983	G+C5H9N1	446.132	1	G	ASTAMEKSNTIVLk	13	2.87521	0.185713	0.535211	57.4962	1
E. coli ribosomes	NM	S_Mosh_O_Dybkov_060123_300123_Expl_2_Ribos_Rodnina_NMXL_R1_perc_0.0100_XLs.idXML	1	8186	1141.01	996.901	4.25292e-06	2	SNVPALEACPQK	sp|P0A7S3|RS12_ECOLI	19	30	1.30477	996.9	AU+C5H9N1	736.162	2	A	SNVPALEAcPQK	8	1.45074	1.30477	0.822864	66.918	1
E. coli ribosomes	NM	S_Mosh_O_Dybkov_060123_300123_Expl_2_Ribos_Rodnina_NMXL_R1_perc_0.0100_XLs.idXML	1	8189	1141.34	745.308	4.19648e-06	3	ATLGEVGNAEHMLR	sp|P60422|RL2_ECOLI	190	203	0.273036	745.308	AU+C5H9N1	736.162	2	A	ATLGEVGNAEHmLR	11	0.346663	0.273036	0.777614	40.5866	1
E. coli ribosomes	NM	S_Mosh_O_Dybkov_060123_300123_Expl_2_Ribos_Rodnina_NMXL_R1_perc_0.0100_XLs.idXML	1	8193	1141.88	709.069	1.64605e-06	4	GEILGGMAAVEQPEKPAAQPK	sp|P0A7V3|RS3_ECOLI	205	225	0.506107	709.068	CU+C5H9N1	712.151	2	C	GEILGGmAAVEQPEKPAAQPK	6	0.23186	0.506107	0.400885	70.1855	1
E. coli ribosomes	NM	S_Mosh_O_Dybkov_060123_300123_Expl_2_Ribos_Rodnina_NMXL_R1_perc_0.0100_XLs.idXML	1	8194	1141.95	486.726	4.39553e-06	4	ATLGEVGNAEHMLR	sp|P60422|RL2_ECOLI	190	203	1.03953	486.725	G+C5H9N1	446.132	1	G	ATLGEVGNAEHmLR	11	1.45458	1.03953	0.906808	39.7259	1
E. coli ribosomes	NM	S_Mosh_O_Dybkov_060123_300123_Expl_2_Ribos_Rodnina_NMXL_R1_perc_0.0100_XLs.idXML	1	8203	1143.09	751.016	4.40903e-06	3	AAAQKAFNEM(Oxidation)QPIVDR	sp|P0A7U7|RS20_ECOLI	45	60	0.0218531	751.016	G+C5H9N1	446.132	1	G	AAAQKAFNEmQPIVDR	9	0.204412	-0.0218531	0.678699	50.0076	1
E. coli ribosomes	NM	S_Mosh_O_Dybkov_060123_300123_Expl_2_Ribos_Rodnina_NMXL_R1_perc_0.0100_XLs.idXML	1	8210	1143.79	456.197	5.43259e-06	3	CHPFFTGK	sp|P0A7M9|RL31_ECOLI	40	47	0.275685	456.197	A+C5H9N1	430.137	1	A	cHPFFTGK	0	2.08095	-0.275685	0.466463	38.0076	1
E. coli ribosomes	NM	S_Mosh_O_Dybkov_060123_300123_Expl_2_Ribos_Rodnina_NMXL_R1_perc_0.0100_XLs.idXML	1	8223	1145.16	677.945	4.93667e-06	3	SNVPALEACPQK	sp|P0A7S3|RS12_ECOLI	19	30	2.54148	677.943	AG+C5H9N1	775.184	2	A	SNVPALEACPqK	10	0.772649	2.54148	0.919576	37.029	1
E. coli ribosomes	NM	S_Mosh_O_Dybkov_060123_300123_Expl_2_Ribos_Rodnina_NMXL_R1_perc_0.0100_XLs.idXML	1	8240	1147.18	775.329	3.10928e-06	2	M(Oxidation)YAVFQSGGK	sp|P0AG48|RL21_ECOLI	1	10	0.393222	775.329	G+C5H9N1	446.132	1	G	mYAVFQSGGK	0	0.405411	0.393222	1	63.9658	1
E. coli ribosomes	NM	S_Mosh_O_Dybkov_060123_300123_Expl_2_Ribos_Rodnina_NMXL_R1_perc_0.0100_XLs.idXML	1	8243	1147.44	718.824	1.05188e-06	4	GEILGGMAAVEQPEKPAAQPK	sp|P0A7V3|RS3_ECOLI	205	225	0.592435	718.824	CG+C5H9N1	751.173	2	C	GEILGGmAAVEQPEKPAAQPK	6	0.204482	0.592435	0.914541	101.144	1
E. coli ribosomes	NM	S_Mosh_O_Dybkov_060123_300123_Expl_2_Ribos_Rodnina_NMXL_R1_perc_0.0100_XLs.idXML	1	8254	1148.55	678.587	5.27001e-06	4	GEILGGM(Oxidation)AAVEQPEKPAAQPKK	sp|P0A7V3|RS3_ECOLI	205	226	0.999842	678.586	G+C5H9N1	446.132	1	G	GEIlGGMAAVEQPEKPAAQPKK	3	0.255312	0.999842	0.288562	32.7967	1
E. coli ribosomes	NM	S_Mosh_O_Dybkov_060123_300123_Expl_2_Ribos_Rodnina_NMXL_R1_perc_0.0100_XLs.idXML	1	8256	1148.82	785.012	3.3119e-06	3	ATIDGLENMNSPEM(Oxidation)VAAK	sp|P0A7W1|RS5_ECOLI	139	156	0.231307	785.012	G+C5H9N1	446.132	1	G	ATIDGLENmNSPEmVAAK	13	1.53941	0.231307	0.763963	50.932	1
E. coli ribosomes	NM	S_Mosh_O_Dybkov_060123_300123_Expl_2_Ribos_Rodnina_NMXL_R1_perc_0.0100_XLs.idXML	1	8258	1149.02	602.593	5.21566e-06	3	NGIIHTTIGK	sp|P0A7L0|RL1_ECOLI	168	177	1.55771	602.592	GU+C5H9N1	752.157	2	G	NGiiHTTiGK	7	1.22545	1.55771	0.381363	41.8201	1
E. coli ribosomes	NM	S_Mosh_O_Dybkov_060123_300123_Expl_2_Ribos_Rodnina_NMXL_R1_perc_0.0100_XLs.idXML	1	8279	1151.51	396.56	5.74582e-06	3	LLKVLR	sp|P0ADZ0|RL23_ECOLI	7	12	0.431641	396.56	G+C5H9N1	446.132	1	G	LLkVLR	2	0.347845	0.431641	0.839798	42.9505	1
E. coli ribosomes	NM	S_Mosh_O_Dybkov_060123_300123_Expl_2_Ribos_Rodnina_NMXL_R1_perc_0.0100_XLs.idXML	1	8285	1152.18	745.307	3.79753e-06	3	ATLGEVGNAEHMLR	sp|P60422|RL2_ECOLI	190	203	1.87373	745.308	AU+C5H9N1	736.162	2	A	ATLGEVGNAEHmLR	11	0.359016	-1.87373	0.926972	58.6161	1
E. coli ribosomes	NM	S_Mosh_O_Dybkov_060123_300123_Expl_2_Ribos_Rodnina_NMXL_R1_perc_0.0100_XLs.idXML	1	8287	1152.45	597.783	5.78887e-06	2	M(Oxidation)ELVLK	sp|P60723|RL4_ECOLI	1	6	0.443771	597.783	G+C5H9N1	446.132	1	G	mELVLK	0	0.0797623	0.443771	0.713851	39.6047	1
E. coli ribosomes	NM	S_Mosh_O_Dybkov_060123_300123_Expl_2_Ribos_Rodnina_NMXL_R1_perc_0.0100_XLs.idXML	1	8290	1152.72	709.069	8.96631e-07	4	GEILGGMAAVEQPEKPAAQPK	sp|P0A7V3|RS3_ECOLI	205	225	0.506107	709.068	CU+C5H9N1	712.151	2	C	GEILGGmAAVEQPEKPAAQPK	6	0.576752	0.506107	0.685918	62.8075	1
E. coli ribosomes	NM	S_Mosh_O_Dybkov_060123_300123_Expl_2_Ribos_Rodnina_NMXL_R1_perc_0.0100_XLs.idXML	1	8291	1152.79	502.25	2.07918e-06	4	ITLNMGVGEAIADKK	sp|P62399|RL5_ECOLI	34	48	1.04849	502.25	G+C5H9N1	446.132	1	G	ITLNmGVGEAIADKK	4	1.84593	1.04849	0.745065	45.5707	1
E. coli ribosomes	NM	S_Mosh_O_Dybkov_060123_300123_Expl_2_Ribos_Rodnina_NMXL_R1_perc_0.0100_XLs.idXML	1	8297	1153.46	701.333	4.60348e-06	3	M(Oxidation)QAASGQLQQSHLLK	sp|P0A7M6|RL29_ECOLI	30	44	0.453421	701.333	G+C5H9N1	446.132	1	G	MQAaSGQLQQSHLLK	3	0.799708	-0.453421	0.898814	37.1392	1
E. coli ribosomes	NM	S_Mosh_O_Dybkov_060123_300123_Expl_2_Ribos_Rodnina_NMXL_R1_perc_0.0100_XLs.idXML	1	8311	1155.07	443.551	5.30626e-06	3	LFKEFAK	sp|P0A7J3|RL10_ECOLI	95	101	0.255896	443.551	G+C5H9N1	446.132	1	G	LFkEFAK	2	0.690408	-0.255896	0.904668	43.0046	1
E. coli ribosomes	NM	S_Mosh_O_Dybkov_060123_300123_Expl_2_Ribos_Rodnina_NMXL_R1_perc_0.0100_XLs.idXML	1	8316	1155.67	565.881	5.26338e-06	3	CHPFFTGK	sp|P0A7M9|RL31_ECOLI	40	47	0.530634	565.881	AA+C5H9N1	759.189	2	A	ChPFFTGK	1	0.0816445	0.530634	0.174926	32.3726	1
E. coli ribosomes	NM	S_Mosh_O_Dybkov_060123_300123_Expl_2_Ribos_Rodnina_NMXL_R1_perc_0.0100_XLs.idXML	1	8321	1156.3	456.197	4.68392e-06	3	CHPFFTGK	sp|P0A7M9|RL31_ECOLI	40	47	0.0760255	456.197	A+C5H9N1	430.137	1	A	cHPFFTGK	0	2.08789	0.0760255	0.64655	37.6294	1
E. coli ribosomes	NM	S_Mosh_O_Dybkov_060123_300123_Expl_2_Ribos_Rodnina_NMXL_R1_perc_0.0100_XLs.idXML	1	8325	1156.77	775.329	2.93254e-06	2	M(Oxidation)YAVFQSGGK	sp|P0AG48|RL21_ECOLI	1	10	0.122688	775.329	G+C5H9N1	446.132	1	G	mYAVFQSGGK	0	0.0157027	-0.122688	0.975293	55.2852	1
E. coli ribosomes	NM	S_Mosh_O_Dybkov_060123_300123_Expl_2_Ribos_Rodnina_NMXL_R1_perc_0.0100_XLs.idXML	1	8335	1157.53	825.29	5.42069e-06	2	CHPFFTGK	sp|P0A7M9|RL31_ECOLI	40	47	0.545363	825.291	UU+C5H9N1	713.135	2	U	ChPFFTGK	1	0.0657485	-0.545363	0.693264	46.3875	1
E. coli ribosomes	NM	S_Mosh_O_Dybkov_060123_300123_Expl_2_Ribos_Rodnina_NMXL_R1_perc_0.0100_XLs.idXML	1	8339	1157.98	612.27	3.55351e-06	3	AIISDVNASDEDR	sp|P0AG59|RS14_ECOLI	29	41	0.205024	612.27	A+C5H9N1	430.137	1	A	AIISDVNASDeDR	10	3.59284	-0.205024	0.862786	59.0497	1
E. coli ribosomes	NM	S_Mosh_O_Dybkov_060123_300123_Expl_2_Ribos_Rodnina_NMXL_R1_perc_0.0100_XLs.idXML	1	8340	1158.05	677.943	0.00188563	3	SNVPALEACPQK	sp|P0A7S3|RS12_ECOLI	19	30	0.556126	677.943	AG+C5H9N1	775.184	2	A	SNVPaLEaCPQK	7	0.0307451	-0.556126	0.86386	22.3117	1
E. coli ribosomes	NM	S_Mosh_O_Dybkov_060123_300123_Expl_2_Ribos_Rodnina_NMXL_R1_perc_0.0100_XLs.idXML	1	8345	1158.82	719.07	1.4648e-06	4	GEILGGMAAVEQPEKPAAQPK	sp|P0A7V3|RS3_ECOLI	205	225	0.169475	719.07	GU+C5H9N1	752.157	2	G	GEILGGmAAVEQPEKPAAQPK	6	0.991215	0.169475	0.988116	85.3903	1
E. coli ribosomes	NM	S_Mosh_O_Dybkov_060123_300123_Expl_2_Ribos_Rodnina_NMXL_R1_perc_0.0100_XLs.idXML	1	8353	1159.37	478.197	0.00585064	3	LM(Oxidation)DLGCYR	sp|P0A7S9|RS13_ECOLI	80	87	0.0291224	478.196	G+C5H9N1	446.132	1	G	LmDLGCYR	1	0.13623	0.0291224	0.797796	24.8998	1
E. coli ribosomes	NM	S_Mosh_O_Dybkov_060123_300123_Expl_2_Ribos_Rodnina_NMXL_R1_perc_0.0100_XLs.idXML	1	8362	1160.25	785.013	1.76229e-06	3	ATIDGLENM(Oxidation)NSPEMVAAK	sp|P0A7W1|RS5_ECOLI	139	156	2.01472	785.012	G+C5H9N1	446.132	1	G	ATIDGLENmNSPEmVAAK	13	0.871817	2.01472	1	74.8405	1
E. coli ribosomes	NM	S_Mosh_O_Dybkov_060123_300123_Expl_2_Ribos_Rodnina_NMXL_R1_perc_0.0100_XLs.idXML	1	8363	1160.32	565.881	5.20546e-06	3	CHPFFTGK	sp|P0A7M9|RL31_ECOLI	40	47	0.222417	565.881	AA+C5H9N1	759.189	2	A	ChPFFTGK	1	0.092281	0.222417	0.387063	37.1034	1
E. coli ribosomes	NM	S_Mosh_O_Dybkov_060123_300123_Expl_2_Ribos_Rodnina_NMXL_R1_perc_0.0100_XLs.idXML	1	8367	1160.89	582.589	5.58242e-06	3	EFYEKPTTER	sp|P68679|RS21_ECOLI	36	45	0.465308	582.589	G+C5H9N1	446.132	1	G	EFYeKPTTER	3	0.209877	0.465308	0.926901	37.5496	1
E. coli ribosomes	NM	S_Mosh_O_Dybkov_060123_300123_Expl_2_Ribos_Rodnina_NMXL_R1_perc_0.0100_XLs.idXML	1	8375	1161.56	985.387	0.00188563	2	SNVPALEACPQK	sp|P0A7S3|RS12_ECOLI	19	30	0.555348	985.386	UU+C5H9N1	713.135	2	U	SNVpALEACpQK	9	0.155329	0.555348	1	37.0315	1
E. coli ribosomes	NM	S_Mosh_O_Dybkov_060123_300123_Expl_2_Ribos_Rodnina_NMXL_R1_perc_0.0100_XLs.idXML	1	8380	1162.1	750.64	2.46536e-06	3	ATLGEVGNAEHMLR	sp|P60422|RL2_ECOLI	190	203	0.196413	750.64	GU+C5H9N1	752.157	2	G	ATLgEVgNAEHMLR	6	0.281694	-0.196413	0.620553	76.974	1
E. coli ribosomes	NM	S_Mosh_O_Dybkov_060123_300123_Expl_2_Ribos_Rodnina_NMXL_R1_perc_0.0100_XLs.idXML	1	8382	1162.23	414.218	3.31718e-06	4	NKVHIINLEK	sp|P0A7V0|RS2_ECOLI	36	45	1.00095	414.217	G+C5H9N1	446.132	1	G	NKVhIINLEK	3	1.89838	1.00095	0.199511	38.7828	1
E. coli ribosomes	NM	S_Mosh_O_Dybkov_060123_300123_Expl_2_Ribos_Rodnina_NMXL_R1_perc_0.0100_XLs.idXML	1	8389	1163.18	745.308	3.49069e-06	3	ATLGEVGNAEHMLR	sp|P60422|RL2_ECOLI	190	203	0.263655	745.308	AU+C5H9N1	736.162	2	A	ATLGEVGNAEHmLR	11	0.314132	-0.263655	1	83.9995	1
E. coli ribosomes	NM	S_Mosh_O_Dybkov_060123_300123_Expl_2_Ribos_Rodnina_NMXL_R1_perc_0.0100_XLs.idXML	1	8390	1163.25	502.25	3.22747e-06	4	ITLNMGVGEAIADKK	sp|P62399|RL5_ECOLI	34	48	0.849385	502.25	G+C5H9N1	446.132	1	G	ITLNmGVGEAIADKK	4	1.90476	0.849385	0.907634	39.8008	1
E. coli ribosomes	NM	S_Mosh_O_Dybkov_060123_300123_Expl_2_Ribos_Rodnina_NMXL_R1_perc_0.0100_XLs.idXML	1	8398	1164.13	953.094	2.9508e-06	3	GEILGGMAAVEQPEKPAAQPK	sp|P0A7V3|RS3_ECOLI	205	225	1.53148	953.092	AU+C5H9N1	736.162	2	A	GEILGGmAAVEQPEKPAAQPK	6	0.0404746	1.53148	0.878549	75.0577	1
E. coli ribosomes	NM	S_Mosh_O_Dybkov_060123_300123_Expl_2_Ribos_Rodnina_NMXL_R1_perc_0.0100_XLs.idXML	1	8399	1164.26	396.56	0.00698292	3	LLKVLR	sp|P0ADZ0|RL23_ECOLI	7	12	0.030093	396.56	G+C5H9N1	446.132	1	G	LLkVLR	2	0.3325	-0.030093	0.845448	31.0198	1
E. coli ribosomes	NM	S_Mosh_O_Dybkov_060123_300123_Expl_2_Ribos_Rodnina_NMXL_R1_perc_0.0100_XLs.idXML	1	8401	1164.53	597.783	5.7066e-06	2	M(Oxidation)ELVLK	sp|P60723|RL4_ECOLI	1	6	0.0353608	597.783	G+C5H9N1	446.132	1	G	mELVLK	0	0.498646	0.0353608	0.451035	32.8352	1
E. coli ribosomes	NM	S_Mosh_O_Dybkov_060123_300123_Expl_2_Ribos_Rodnina_NMXL_R1_perc_0.0100_XLs.idXML	1	8408	1165.4	724.827	4.16957e-06	4	GEILGGMAAVEQPEKPAAQPK	sp|P0A7V3|RS3_ECOLI	205	225	0.576147	724.827	AG+C5H9N1	775.184	2	A	GEILGGmAAVEQPEKPAAQPK	6	0.050635	0.576147	0.678022	27.0121	1
E. coli ribosomes	NM	S_Mosh_O_Dybkov_060123_300123_Expl_2_Ribos_Rodnina_NMXL_R1_perc_0.0100_XLs.idXML	1	8419	1166.4	563.537	0.00246604	3	CHPFFTGK	sp|P0A7M9|RL31_ECOLI	40	47	0.454066	563.537	GU+C5H9N1	752.157	2	G	CHPfFTGK	3	0.0332622	-0.454066	0.355628	18.6909	1
E. coli ribosomes	NM	S_Mosh_O_Dybkov_060123_300123_Expl_2_Ribos_Rodnina_NMXL_R1_perc_0.0100_XLs.idXML	1	8421	1166.67	443.551	5.60565e-06	3	LFKEFAK	sp|P0A7J3|RL10_ECOLI	95	101	0.255896	443.551	G+C5H9N1	446.132	1	G	LFkEFAK	2	0.761126	-0.255896	0.760968	35.8155	1
E. coli ribosomes	NM	S_Mosh_O_Dybkov_060123_300123_Expl_2_Ribos_Rodnina_NMXL_R1_perc_0.0100_XLs.idXML	1	8424	1167.07	558.239	4.82399e-06	3	ALM(Oxidation)EYDESLR	sp|P0A7X3|RS9_ECOLI	86	95	1.26947	558.239	A+C5H9N1	430.137	1	A	ALMEyDESLR	4	0.834645	-1.26947	0.40274	33.753	1
E. coli ribosomes	NM	S_Mosh_O_Dybkov_060123_300123_Expl_2_Ribos_Rodnina_NMXL_R1_perc_0.0100_XLs.idXML	1	8429	1167.82	472.865	5.54575e-06	3	LM(Oxidation)DLGCYR	sp|P0A7S9|RS13_ECOLI	80	87	0.430417	472.865	A+C5H9N1	430.137	1	A	LMDLGCYR	-1	0	0.430417	0.96842	22.9895	1
E. coli ribosomes	NM	S_Mosh_O_Dybkov_060123_300123_Expl_2_Ribos_Rodnina_NMXL_R1_perc_0.0100_XLs.idXML	1	8431	1167.96	825.291	4.95237e-06	2	CHPFFTGK	sp|P0A7M9|RL31_ECOLI	40	47	0.101627	825.291	UU+C5H9N1	713.135	2	U	ChPFFTGK	1	0.0511892	-0.101627	1	46.3875	1
E. coli ribosomes	NM	S_Mosh_O_Dybkov_060123_300123_Expl_2_Ribos_Rodnina_NMXL_R1_perc_0.0100_XLs.idXML	1	8436	1168.44	775.33	4.70804e-06	2	M(Oxidation)YAVFQSGGK	sp|P0AG48|RL21_ECOLI	1	10	1.55402	775.329	G+C5H9N1	446.132	1	G	mYAVFQSGGK	0	0.341443	1.55402	1	45.0828	1
E. coli ribosomes	NM	S_Mosh_O_Dybkov_060123_300123_Expl_2_Ribos_Rodnina_NMXL_R1_perc_0.0100_XLs.idXML	1	8438	1168.65	612.27	3.07528e-06	3	AIISDVNASDEDR	sp|P0AG59|RS14_ECOLI	29	41	0.264358	612.27	A+C5H9N1	430.137	1	A	AIISDVnASDEDR	6	3.29759	-0.264358	0.933071	50.3305	1
E. coli ribosomes	NM	S_Mosh_O_Dybkov_060123_300123_Expl_2_Ribos_Rodnina_NMXL_R1_perc_0.0100_XLs.idXML	1	8448	1169.73	737.635	0.00188562	3	ATLGEVGNAEHMLR	sp|P60422|RL2_ECOLI	190	203	3.31128	737.632	UU+C5H9N1	713.135	2	U	ATLGEVGNAEHmLR	11	0.280265	3.31128	1	30.3173	1
E. coli ribosomes	NM	S_Mosh_O_Dybkov_060123_300123_Expl_2_Ribos_Rodnina_NMXL_R1_perc_0.0100_XLs.idXML	1	8450	1170.1	589.011	2.57066e-06	4	ATIDGLENM(Oxidation)NSPEMVAAK	sp|P0A7W1|RS5_ECOLI	139	156	0.58075	589.01	G+C5H9N1	446.132	1	G	ATIDGLENmNSPEmVAAK	13	2.15095	0.58075	0.975734	42.1208	1
E. coli ribosomes	NM	S_Mosh_O_Dybkov_060123_300123_Expl_2_Ribos_Rodnina_NMXL_R1_perc_0.0100_XLs.idXML	1	8455	1170.44	719.07	1.64388e-06	4	GEILGGMAAVEQPEKPAAQPK	sp|P0A7V3|RS3_ECOLI	205	225	0.586681	719.07	GU+C5H9N1	752.157	2	G	GEILGGmAAVEQPEKPAAQPK	6	0.933948	0.586681	1	81.9568	1
E. coli ribosomes	NM	S_Mosh_O_Dybkov_060123_300123_Expl_2_Ribos_Rodnina_NMXL_R1_perc_0.0100_XLs.idXML	1	8468	1171.66	881.36	3.3675e-06	3	ATIDGLENM(Oxidation)NSPEMVAAK	sp|P0A7W1|RS5_ECOLI	139	156	0.437273	881.36	AC+C5H9N1	735.178	2	A	ATIDGLENmNSPEmVAAK	13	0.194083	-0.437273	0.553539	52.4718	1
E. coli ribosomes	NM	S_Mosh_O_Dybkov_060123_300123_Expl_2_Ribos_Rodnina_NMXL_R1_perc_0.0100_XLs.idXML	1	8469	1171.79	716.791	0.00914384	2	LM(Oxidation)DLGCYR	sp|P0A7S9|RS13_ECOLI	80	87	0.405918	716.791	G+C5H9N1	446.132	1	G	LmDLGCYR	1	0.0973985	0.405918	1	35.9192	1
E. coli ribosomes	NM	S_Mosh_O_Dybkov_060123_300123_Expl_2_Ribos_Rodnina_NMXL_R1_perc_0.0100_XLs.idXML	1	8477	1172.57	750.639	2.14128e-06	3	ATLGEVGNAEHMLR	sp|P60422|RL2_ECOLI	190	203	0.845729	750.64	GU+C5H9N1	752.157	2	G	ATLgEVgNAEHMLR	6	0.284375	-0.845729	0.868326	82.1943	1
E. coli ribosomes	NM	S_Mosh_O_Dybkov_060123_300123_Expl_2_Ribos_Rodnina_NMXL_R1_perc_0.0100_XLs.idXML	1	8497	1174.63	715.071	2.06847e-06	4	GEILGGMAAVEQPEKPAAQPK	sp|P0A7V3|RS3_ECOLI	205	225	0.210629	715.071	AU+C5H9N1	736.162	2	A	GEILGGmAAVEQPEKPAAQPK	6	0.103422	0.210629	0.815752	59.5815	1
E. coli ribosomes	NM	S_Mosh_O_Dybkov_060123_300123_Expl_2_Ribos_Rodnina_NMXL_R1_perc_0.0100_XLs.idXML	1	8518	1176.92	724.827	0.00914384	4	GEILGGMAAVEQPEKPAAQPK	sp|P0A7V3|RS3_ECOLI	205	225	0.438183	724.827	AG+C5H9N1	775.184	2	A	GEILGGmAAVEQPEKPAAQPK	6	0.0101485	0.438183	0.853802	14.2611	1
E. coli ribosomes	NM	S_Mosh_O_Dybkov_060123_300123_Expl_2_Ribos_Rodnina_NMXL_R1_perc_0.0100_XLs.idXML	1	8527	1177.99	456.197	5.03779e-06	3	CHPFFTGK	sp|P0A7M9|RL31_ECOLI	40	47	0.343608	456.197	A+C5H9N1	430.137	1	A	cHPFFTGK	0	1.46825	0.343608	0.829833	33.4071	1
E. coli ribosomes	NM	S_Mosh_O_Dybkov_060123_300123_Expl_2_Ribos_Rodnina_NMXL_R1_perc_0.0100_XLs.idXML	1	8531	1178.45	467.889	5.66245e-06	3	DGIPAVVER	sp|P60422|RL2_ECOLI	72	80	0.7973	467.889	G+C5H9N1	446.132	1	G	DGIPaVVER	4	0.00786544	0.7973	0.591038	30.3697	1
E. coli ribosomes	NM	S_Mosh_O_Dybkov_060123_300123_Expl_2_Ribos_Rodnina_NMXL_R1_perc_0.0100_XLs.idXML	1	8537	1179.07	562.927	5.00807e-06	3	SNVPALEACPQK	sp|P0A7S3|RS12_ECOLI	19	30	0.469809	562.927	A+C5H9N1	430.137	1	A	SNVPALEAcPQK	8	2.03893	0.469809	0.714262	32.6477	1
E. coli ribosomes	NM	S_Mosh_O_Dybkov_060123_300123_Expl_2_Ribos_Rodnina_NMXL_R1_perc_0.0100_XLs.idXML	1	8538	1179.14	472.865	5.50678e-06	3	LM(Oxidation)DLGCYR	sp|P0A7S9|RS13_ECOLI	80	87	0.10096	472.865	A+C5H9N1	430.137	1	A	LMDLGCYR	-1	0	-0.10096	0.709731	23.0882	1
E. coli ribosomes	NM	S_Mosh_O_Dybkov_060123_300123_Expl_2_Ribos_Rodnina_NMXL_R1_perc_0.0100_XLs.idXML	1	8539	1179.27	825.291	5.28726e-06	2	CHPFFTGK	sp|P0A7M9|RL31_ECOLI	40	47	0.120241	825.291	UU+C5H9N1	713.135	2	U	ChPFFTGK	1	0.0571375	0.120241	0.953513	49.3591	1
E. coli ribosomes	NM	S_Mosh_O_Dybkov_060123_300123_Expl_2_Ribos_Rodnina_NMXL_R1_perc_0.0100_XLs.idXML	1	8543	1179.61	653.963	4.96528e-06	3	ATLGEVGNAEHM(Oxidation)LR	sp|P60422|RL2_ECOLI	190	203	0.632773	653.963	G+C5H9N1	446.132	1	G	ATLGeVGNAEHMLR	4	2.75414	-0.632773	0.790402	37.4345	1
E. coli ribosomes	NM	S_Mosh_O_Dybkov_060123_300123_Expl_2_Ribos_Rodnina_NMXL_R1_perc_0.0100_XLs.idXML	1	8553	1180.98	737.634	3.72125e-06	3	ATLGEVGNAEHMLR	sp|P60422|RL2_ECOLI	190	203	2.09116	737.632	UU+C5H9N1	713.135	2	U	ATLGEVGNAEHmLR	11	0.101691	2.09116	0.686512	63.912	1
E. coli ribosomes	NM	S_Mosh_O_Dybkov_060123_300123_Expl_2_Ribos_Rodnina_NMXL_R1_perc_0.0100_XLs.idXML	1	8557	1181.45	589.011	3.30503e-06	4	ATIDGLENM(Oxidation)NSPEMVAAK	sp|P0A7W1|RS5_ECOLI	139	156	0.750526	589.01	G+C5H9N1	446.132	1	G	ATIDGLENmNSPEmVAAK	13	1.98391	0.750526	0.95066	37.528	1
E. coli ribosomes	NM	S_Mosh_O_Dybkov_060123_300123_Expl_2_Ribos_Rodnina_NMXL_R1_perc_0.0100_XLs.idXML	1	8561	1181.91	719.07	2.42977e-06	4	GEILGGMAAVEQPEKPAAQPK	sp|P0A7V3|RS3_ECOLI	205	225	0.386799	719.07	GU+C5H9N1	752.157	2	G	GEILGGmAAVEQPEKPAAQPK	6	0.652628	-0.386799	1	74.083	1
E. coli ribosomes	NM	S_Mosh_O_Dybkov_060123_300123_Expl_2_Ribos_Rodnina_NMXL_R1_perc_0.0100_XLs.idXML	1	8569	1182.69	464.554	0.00246601	3	LFNELGPR	sp|P0AG44|RL17_ECOLI	79	86	0.273621	464.554	G+C5H9N1	446.132	1	G	LFNeLGPR	3	0.0528271	0.273621	0.477956	23.6492	1
E. coli ribosomes	NM	S_Mosh_O_Dybkov_060123_300123_Expl_2_Ribos_Rodnina_NMXL_R1_perc_0.0100_XLs.idXML	1	8571	1182.89	607.96	3.54183e-06	3	KSTPFAAQVAAER	sp|P0A7R9|RS11_ECOLI	57	69	0.767183	607.96	G+C5H9N1	446.132	1	G	KsTPFAAQVAAER	1	2.87255	0.767183	1	56.6575	1
E. coli ribosomes	NM	S_Mosh_O_Dybkov_060123_300123_Expl_2_Ribos_Rodnina_NMXL_R1_perc_0.0100_XLs.idXML	1	8609	1186.72	619.592	0.00246603	3	FLPNLHSHR	sp|P0A7M2|RL28_ECOLI	29	37	0.142159	619.592	AU+C5H9N1	736.162	2	A	FLpNLHSHR	2	0.0569345	-0.142159	0.480005	22.1563	1
E. coli ribosomes	NM	S_Mosh_O_Dybkov_060123_300123_Expl_2_Ribos_Rodnina_NMXL_R1_perc_0.0100_XLs.idXML	1	8616	1187.59	723.67	0.00188562	3	QHVPVFVTDEMVGHK	sp|P0A7U3|RS19_ECOLI	56	70	0.477128	723.67	G+C5H9N1	446.132	1	G	QHVPVFVTDEmVGHK	10	1.98435	0.477128	0.783842	27.1983	1
E. coli ribosomes	NM	S_Mosh_O_Dybkov_060123_300123_Expl_2_Ribos_Rodnina_NMXL_R1_perc_0.0100_XLs.idXML	1	8625	1188.65	953.091	3.30589e-06	3	GEILGGMAAVEQPEKPAAQPK	sp|P0A7V3|RS3_ECOLI	205	225	2.03586	953.092	AU+C5H9N1	736.162	2	A	GEILGGMAAVEqPEKPAAQPK	11	0.113232	-2.03586	0.240037	65.9289	1
E. coli ribosomes	NM	S_Mosh_O_Dybkov_060123_300123_Expl_2_Ribos_Rodnina_NMXL_R1_perc_0.0100_XLs.idXML	1	8640	1190.66	562.927	4.48478e-06	3	SNVPALEACPQK	sp|P0A7S3|RS12_ECOLI	19	30	0.469809	562.927	A+C5H9N1	430.137	1	A	SNVPALEAcPQK	8	1.92992	0.469809	0.982688	30.7617	1
E. coli ribosomes	NM	S_Mosh_O_Dybkov_060123_300123_Expl_2_Ribos_Rodnina_NMXL_R1_perc_0.0100_XLs.idXML	1	8646	1191.13	737.633	2.80185e-06	3	ATLGEVGNAEHMLR	sp|P60422|RL2_ECOLI	190	203	0.464332	737.632	UU+C5H9N1	713.135	2	U	ATLgEVgNAEHMLR	6	0.0416346	0.464332	0.82172	75.8869	1
E. coli ribosomes	NM	S_Mosh_O_Dybkov_060123_300123_Expl_2_Ribos_Rodnina_NMXL_R1_perc_0.0100_XLs.idXML	1	8662	1193.21	785.011	2.34959e-06	3	ATIDGLENM(Oxidation)NSPEMVAAK	sp|P0A7W1|RS5_ECOLI	139	156	0.0234659	785.012	G+C5H9N1	446.132	1	G	ATIDGLENmNSPEMVAAK	8	1.97843	-0.0234659	1	64.5635	1
E. coli ribosomes	NM	S_Mosh_O_Dybkov_060123_300123_Expl_2_Ribos_Rodnina_NMXL_R1_perc_0.0100_XLs.idXML	1	8674	1194.21	753.386	0	3	HQKPVPALNQPGGIVEK	sp|P60624|RL24_ECOLI	45	61	0.735542	753.386	G+C5H9N1	446.132	1	G	HQkPVPALNQPGGIVEK	2	0.939909	-0.735542	0.689961	99.3269	1
E. coli ribosomes	NM	S_Mosh_O_Dybkov_060123_300123_Expl_2_Ribos_Rodnina_NMXL_R1_perc_0.0100_XLs.idXML	1	8687	1195.53	499.564	3.70357e-06	3	VDFDADKLK	sp|P0A7L0|RL1_ECOLI	178	186	0.343134	499.564	G+C5H9N1	446.132	1	G	VDfDADKLK	2	0.0129495	0.343134	0.779146	46.6469	1
E. coli ribosomes	NM	S_Mosh_O_Dybkov_060123_300123_Expl_2_Ribos_Rodnina_NMXL_R1_perc_0.0100_XLs.idXML	1	8728	1200.15	522.254	3.49201e-06	4	MQAASGQLQQSHLLK	sp|P0A7M6|RL29_ECOLI	30	44	1.05812	522.253	G+C5H9N1	446.132	1	G	MQAASGQLQQSHLlK	13	6.23639	1.05812	0.883475	43.2698	1
E. coli ribosomes	NM	S_Mosh_O_Dybkov_060123_300123_Expl_2_Ribos_Rodnina_NMXL_R1_perc_0.0100_XLs.idXML	1	8731	1200.43	653.962	4.92507e-06	3	ATLGEVGNAEHM(Oxidation)LR	sp|P60422|RL2_ECOLI	190	203	1.47275	653.963	G+C5H9N1	446.132	1	G	ATLGEVGNAEHmLR	11	0.440634	-1.47275	0.618418	22.3912	1
E. coli ribosomes	NM	S_Mosh_O_Dybkov_060123_300123_Expl_2_Ribos_Rodnina_NMXL_R1_perc_0.0100_XLs.idXML	1	8746	1202.15	652.974	1.52325e-06	3	IAHWVGQGATISDR	sp|P0A7T3|RS16_ECOLI	57	70	0.0699825	652.974	G+C5H9N1	446.132	1	G	IAhWVGQGATISDR	2	1.65756	0.0699825	0.762059	96.7345	1
E. coli ribosomes	NM	S_Mosh_O_Dybkov_060123_300123_Expl_2_Ribos_Rodnina_NMXL_R1_perc_0.0100_XLs.idXML	1	8750	1202.49	562.927	4.79326e-06	3	SNVPALEACPQK	sp|P0A7S3|RS12_ECOLI	19	30	0.25296	562.927	A+C5H9N1	430.137	1	A	SNVPALEAcPQK	8	1.95549	0.25296	0.749628	32.6477	1
E. coli ribosomes	NM	S_Mosh_O_Dybkov_060123_300123_Expl_2_Ribos_Rodnina_NMXL_R1_perc_0.0100_XLs.idXML	1	8757	1203.16	737.633	4.32205e-06	3	ATLGEVGNAEHMLR	sp|P60422|RL2_ECOLI	190	203	1.27775	737.632	UU+C5H9N1	713.135	2	U	ATLgEVgNAEHMLR	6	0.157424	1.27775	0.866777	53.1872	1
E. coli ribosomes	NM	S_Mosh_O_Dybkov_060123_300123_Expl_2_Ribos_Rodnina_NMXL_R1_perc_0.0100_XLs.idXML	1	8767	1204.43	589.011	3.74534e-06	4	ATIDGLENM(Oxidation)NSPEMVAAK	sp|P0A7W1|RS5_ECOLI	139	156	0.275351	589.01	G+C5H9N1	446.132	1	G	ATIDGLENmNSPEmVAAK	13	2.08618	0.275351	0.923267	36.4151	1
E. coli ribosomes	NM	S_Mosh_O_Dybkov_060123_300123_Expl_2_Ribos_Rodnina_NMXL_R1_perc_0.0100_XLs.idXML	1	8771	1204.83	719.069	1.86618e-06	4	GEILGGMAAVEQPEKPAAQPK	sp|P0A7V3|RS3_ECOLI	205	225	1.63842	719.07	GU+C5H9N1	752.157	2	G	GEILGGmAAVEQPEKPAAQPK	6	0.344625	-1.63842	1	91.4754	1
E. coli ribosomes	NM	S_Mosh_O_Dybkov_060123_300123_Expl_2_Ribos_Rodnina_NMXL_R1_perc_0.0100_XLs.idXML	1	8772	1204.96	753.386	8.6415e-07	3	HQKPVPALNQPGGIVEK	sp|P60624|RL24_ECOLI	45	61	0.411484	753.386	G+C5H9N1	446.132	1	G	HQKPVPaLNQPGGIVEK	6	0.0444715	-0.411484	0.86375	81.0393	1
E. coli ribosomes	NM	S_Mosh_O_Dybkov_060123_300123_Expl_2_Ribos_Rodnina_NMXL_R1_perc_0.0100_XLs.idXML	1	8779	1205.83	673.97	0.000665431	3	VGTVTPNVAEAVK	sp|P0A7L0|RL1_ECOLI	142	154	0.728227	673.969	AC+C5H9N1	735.178	2	A	vGTVTPNVAEAVK	0	0.0741385	0.728227	0.87157	30.8545	1
E. coli ribosomes	NM	S_Mosh_O_Dybkov_060123_300123_Expl_2_Ribos_Rodnina_NMXL_R1_perc_0.0100_XLs.idXML	1	8795	1207.72	499.564	5.04998e-06	3	VDFDADKLK	sp|P0A7L0|RL1_ECOLI	178	186	0.63428	499.564	G+C5H9N1	446.132	1	G	VDfDADKLK	2	0.0237094	-0.63428	0.571286	34.1974	1
E. coli ribosomes	NM	S_Mosh_O_Dybkov_060123_300123_Expl_2_Ribos_Rodnina_NMXL_R1_perc_0.0100_XLs.idXML	1	8823	1210.58	638.301	2.64816e-06	3	VTKIFVDEGPSM(Oxidation)K	sp|P61175|RL22_ECOLI	71	83	0.363064	638.301	G+C5H9N1	446.132	1	G	VTkIFVDEGPSMK	2	1.06834	0.363064	0.938024	68.9448	1
E. coli ribosomes	NM	S_Mosh_O_Dybkov_060123_300123_Expl_2_Ribos_Rodnina_NMXL_R1_perc_0.0100_XLs.idXML	1	8824	1210.72	472.865	0.00305854	3	LM(Oxidation)DLGCYR	sp|P0A7S9|RS13_ECOLI	80	87	0.150422	472.865	A+C5H9N1	430.137	1	A	LmDLGCYR	1	0.0735489	-0.150422	0.698451	30.7937	1
E. coli ribosomes	NM	S_Mosh_O_Dybkov_060123_300123_Expl_2_Ribos_Rodnina_NMXL_R1_perc_0.0100_XLs.idXML	1	8833	1211.57	696.002	3.87939e-06	3	MQAASGQLQQSHLLK	sp|P0A7M6|RL29_ECOLI	30	44	0.424751	696.002	G+C5H9N1	446.132	1	G	MQAAsGQLQQSHLLK	4	2.17764	0.424751	0.357999	38.4218	1
E. coli ribosomes	NM	S_Mosh_O_Dybkov_060123_300123_Expl_2_Ribos_Rodnina_NMXL_R1_perc_0.0100_XLs.idXML	1	8837	1211.99	659.967	0.00585066	3	PGLGVEIDMDQVMK	sp|P0AES2|GUDD_ECOLI	396	409	2.6064	659.965	G+C5H9N1	446.132	1	G	PGLGVEIDmDQVmK	12	0.12011	2.6064	0.729308	24.5086	1
E. coli ribosomes	NM	S_Mosh_O_Dybkov_060123_300123_Expl_2_Ribos_Rodnina_NMXL_R1_perc_0.0100_XLs.idXML	1	8840	1212.33	741.636	4.69278e-06	3	STVGHDLNLDVCSK	sp|P0A7M9|RL31_ECOLI	26	39	0.132374	741.636	AC+C5H9N1	735.178	2	A	STvGHDLNLDvCSK	10	0.05993	0.132374	0.534646	29.4461	1
E. coli ribosomes	NM	S_Mosh_O_Dybkov_060123_300123_Expl_2_Ribos_Rodnina_NMXL_R1_perc_0.0100_XLs.idXML	1	8849	1213.51	652.974	1.77411e-06	3	IAHWVGQGATISDR	sp|P0A7T3|RS16_ECOLI	57	70	0.0699825	652.974	G+C5H9N1	446.132	1	G	IAhWVGQGATISDR	2	4.65323	0.0699825	0.962698	81.6097	1
E. coli ribosomes	NM	S_Mosh_O_Dybkov_060123_300123_Expl_2_Ribos_Rodnina_NMXL_R1_perc_0.0100_XLs.idXML	1	8861	1214.63	881.36	3.72418e-06	3	ATIDGLENM(Oxidation)NSPEMVAAK	sp|P0A7W1|RS5_ECOLI	139	156	0.237941	881.36	AC+C5H9N1	735.178	2	A	ATIDGLENmNSPEmVAAK	13	0.50853	-0.237941	1	56.4296	1
E. coli ribosomes	NM	S_Mosh_O_Dybkov_060123_300123_Expl_2_Ribos_Rodnina_NMXL_R1_perc_0.0100_XLs.idXML	1	8863	1214.87	624.924	5.71405e-06	3	FLPNLHSHR	sp|P0A7M2|RL28_ECOLI	29	37	0.0982116	624.924	GU+C5H9N1	752.157	2	G	FLPNLhShR	7	0.00840793	-0.0982116	0.671927	21.172	1
E. coli ribosomes	NM	S_Mosh_O_Dybkov_060123_300123_Expl_2_Ribos_Rodnina_NMXL_R1_perc_0.0100_XLs.idXML	1	8886	1217.42	565.291	4.56863e-06	4	HQKPVPALNQPGGIVEK	sp|P60624|RL24_ECOLI	45	61	0.346001	565.291	G+C5H9N1	446.132	1	G	HqKPVPALNQPGGIVEK	1	0.934536	-0.346001	0.549459	34.0905	1
E. coli ribosomes	NM	S_Mosh_O_Dybkov_060123_300123_Expl_2_Ribos_Rodnina_NMXL_R1_perc_0.0100_XLs.idXML	1	8889	1217.76	889.364	2.14942e-06	3	ATIDGLENM(Oxidation)NSPEMVAAK	sp|P0A7W1|RS5_ECOLI	139	156	0.285648	889.364	AA+C5H9N1	759.189	2	A	ATIDGLENmNSPEmVAAK	13	1.04674	-0.285648	1	68.3649	1
E. coli ribosomes	NM	S_Mosh_O_Dybkov_060123_300123_Expl_2_Ribos_Rodnina_NMXL_R1_perc_0.0100_XLs.idXML	1	8903	1219.31	530.259	4.03017e-06	3	LVDIVEPTEK	sp|P0A7R5|RS10_ECOLI	73	82	0.21436	530.259	G+C5H9N1	446.132	1	G	LvDIvEPTEK	4	0.110766	0.21436	0.686115	48.0213	1
E. coli ribosomes	NM	S_Mosh_O_Dybkov_060123_300123_Expl_2_Ribos_Rodnina_NMXL_R1_perc_0.0100_XLs.idXML	1	8908	1219.92	741.319	4.02032e-06	3	IAHWVGQGATISDR	sp|P0A7T3|RS16_ECOLI	57	70	0.481233	741.319	CC+C5H9N1	711.167	2	C	IAHWVGQGATiSDR	10	0.0464807	0.481233	0.823569	52.0226	1
E. coli ribosomes	NM	S_Mosh_O_Dybkov_060123_300123_Expl_2_Ribos_Rodnina_NMXL_R1_perc_0.0100_XLs.idXML	1	8920	1221.2	638.301	3.16511e-06	3	VTKIFVDEGPSM(Oxidation)K	sp|P61175|RL22_ECOLI	71	83	0.51973	638.301	G+C5H9N1	446.132	1	G	vTKIFVDEGPSMK	0	1.24508	0.51973	0.923612	53.8919	1
E. coli ribosomes	NM	S_Mosh_O_Dybkov_060123_300123_Expl_2_Ribos_Rodnina_NMXL_R1_perc_0.0100_XLs.idXML	1	8921	1221.27	472.865	5.25161e-06	3	LM(Oxidation)DLGCYR	sp|P0A7S9|RS13_ECOLI	80	87	0.0431913	472.865	A+C5H9N1	430.137	1	A	LmDLGCYR	1	0.0372788	0.0431913	0.679622	30.866	1
E. coli ribosomes	NM	S_Mosh_O_Dybkov_060123_300123_Expl_2_Ribos_Rodnina_NMXL_R1_perc_0.0100_XLs.idXML	1	8922	1221.34	558.918	3.0532e-06	3	HADNTLTFGPR	sp|P0AG55|RL6_ECOLI	45	55	0.230043	558.918	G+C5H9N1	446.132	1	G	hADNTLTFGPR	0	2.02016	0.230043	0.595639	55.3805	1
E. coli ribosomes	NM	S_Mosh_O_Dybkov_060123_300123_Expl_2_Ribos_Rodnina_NMXL_R1_perc_0.0100_XLs.idXML	1	8933	1222.8	652.974	1.45176e-06	3	IAHWVGQGATISDR	sp|P0A7T3|RS16_ECOLI	57	70	0.0831629	652.974	G+C5H9N1	446.132	1	G	IAhWVGQGATISDR	2	2.67915	-0.0831629	0.941662	97.6509	1
E. coli ribosomes	NM	S_Mosh_O_Dybkov_060123_300123_Expl_2_Ribos_Rodnina_NMXL_R1_perc_0.0100_XLs.idXML	1	8959	1225.45	785.011	2.50578e-06	3	ATIDGLENM(Oxidation)NSPEMVAAK	sp|P0A7W1|RS5_ECOLI	139	156	0.0234659	785.012	G+C5H9N1	446.132	1	G	ATIDGLENmNSPEmVAAK	13	1.82898	-0.0234659	1	57.099	1
E. coli ribosomes	NM	S_Mosh_O_Dybkov_060123_300123_Expl_2_Ribos_Rodnina_NMXL_R1_perc_0.0100_XLs.idXML	1	8969	1226.66	945.418	2.22231e-06	3	GEILGGMAAVEQPEKPAAQPK	sp|P0A7V3|RS3_ECOLI	205	225	1.26786	945.417	UU+C5H9N1	713.135	2	U	gEILggMAAVEQPEKPAAQPK	5	0.0134019	1.26786	0.899265	103.544	1
E. coli ribosomes	NM	S_Mosh_O_Dybkov_060123_300123_Expl_2_Ribos_Rodnina_NMXL_R1_perc_0.0100_XLs.idXML	1	8977	1227.63	478.197	5.55095e-06	3	LM(Oxidation)DLGCYR	sp|P0A7S9|RS13_ECOLI	80	87	0.238241	478.196	G+C5H9N1	446.132	1	G	LmDLGCYR	1	0.0461846	0.238241	0.681714	28.8718	1
E. coli ribosomes	NM	S_Mosh_O_Dybkov_060123_300123_Expl_2_Ribos_Rodnina_NMXL_R1_perc_0.0100_XLs.idXML	1	8978	1227.76	889.363	2.75233e-06	3	ATIDGLENM(Oxidation)NSPEMVAAK	sp|P0A7W1|RS5_ECOLI	139	156	1.29761	889.364	AA+C5H9N1	759.189	2	A	ATIDGLENMNSPEmVAAK	13	1.0475	-1.29761	1	59.8588	1
E. coli ribosomes	NM	S_Mosh_O_Dybkov_060123_300123_Expl_2_Ribos_Rodnina_NMXL_R1_perc_0.0100_XLs.idXML	1	9002	1230.23	530.26	5.62813e-06	3	LVDIVEPTEK	sp|P0A7R5|RS10_ECOLI	73	82	1.48051	530.259	G+C5H9N1	446.132	1	G	LvDIvEPTEK	4	0.0388905	1.48051	0.765496	29.4923	1
E. coli ribosomes	NM	S_Mosh_O_Dybkov_060123_300123_Expl_2_Ribos_Rodnina_NMXL_R1_perc_0.0100_XLs.idXML	1	9004	1230.38	517.222	3.80431e-06	3	M(Oxidation)YAVFQSGGK	sp|P0AG48|RL21_ECOLI	1	10	0.690214	517.222	G+C5H9N1	446.132	1	G	MyAVFQSGGK	1	1.97504	0.690214	0.472538	36.4526	1
E. coli ribosomes	NM	S_Mosh_O_Dybkov_060123_300123_Expl_2_Ribos_Rodnina_NMXL_R1_perc_0.0100_XLs.idXML	1	9018	1232.1	558.918	4.15786e-06	3	HADNTLTFGPR	sp|P0AG55|RL6_ECOLI	45	55	0.339246	558.918	G+C5H9N1	446.132	1	G	hADNTLTFGPR	0	2.19722	0.339246	0.761721	40.1832	1
E. coli ribosomes	NM	S_Mosh_O_Dybkov_060123_300123_Expl_2_Ribos_Rodnina_NMXL_R1_perc_0.0100_XLs.idXML	1	9022	1232.37	652.975	2.41729e-06	3	IAHWVGQGATISDR	sp|P0A7T3|RS16_ECOLI	57	70	1.29515	652.974	G+C5H9N1	446.132	1	G	IAhWVGQGATISDR	2	3.78742	1.29515	0.858641	72.8388	1
E. coli ribosomes	NM	S_Mosh_O_Dybkov_060123_300123_Expl_2_Ribos_Rodnina_NMXL_R1_perc_0.0100_XLs.idXML	1	9025	1232.58	472.865	5.48776e-06	3	LM(Oxidation)DLGCYR	sp|P0A7S9|RS13_ECOLI	80	87	0.365879	472.865	A+C5H9N1	430.137	1	A	LMDLGCYR	-1	0	0.365879	0.666639	24.9565	1
E. coli ribosomes	NM	S_Mosh_O_Dybkov_060123_300123_Expl_2_Ribos_Rodnina_NMXL_R1_perc_0.0100_XLs.idXML	1	9045	1234.78	565.938	2.49227e-06	3	HPVTPWGVQTK	sp|P60422|RL2_ECOLI	243	253	0.0223463	565.938	G+C5H9N1	446.132	1	G	hPVTPWGVQTK	0	2.89438	0.0223463	0.400307	74.0624	1
E. coli ribosomes	NM	S_Mosh_O_Dybkov_060123_300123_Expl_2_Ribos_Rodnina_NMXL_R1_perc_0.0100_XLs.idXML	1	9049	1235.12	469.235	3.74466e-06	3	MQVILLDK	sp|P0A7R1|RL9_ECOLI	1	8	0.347582	469.235	G+C5H9N1	446.132	1	G	mQVILLDK	0	1.71875	0.347582	1	25.0578	1
E. coli ribosomes	NM	S_Mosh_O_Dybkov_060123_300123_Expl_2_Ribos_Rodnina_NMXL_R1_perc_0.0100_XLs.idXML	1	9052	1235.46	606.952	0.002466	3	EKPTWLEVDAGK	sp|P0A7V8|RS4_ECOLI	166	177	0.0770518	606.952	G+C5H9N1	446.132	1	G	EKpTWLEVDAGK	2	0.081428	-0.0770518	0.872298	30.4305	1
E. coli ribosomes	NM	S_Mosh_O_Dybkov_060123_300123_Expl_2_Ribos_Rodnina_NMXL_R1_perc_0.0100_XLs.idXML	1	9054	1235.66	509.565	3.60224e-06	3	MFTINAEVR	sp|P68919|RL25_ECOLI	1	9	0.269346	509.566	G+C5H9N1	446.132	1	G	mFTINAEVR	0	1.70137	-0.269346	1	24.494	1
E. coli ribosomes	NM	S_Mosh_O_Dybkov_060123_300123_Expl_2_Ribos_Rodnina_NMXL_R1_perc_0.0100_XLs.idXML	1	9066	1236.91	589.01	3.49326e-06	4	ATIDGLENM(Oxidation)NSPEMVAAK	sp|P0A7W1|RS5_ECOLI	139	156	0.0714208	589.01	G+C5H9N1	446.132	1	G	ATIDGLENmNSPEmVAAK	13	2.03805	0.0714208	0.872766	30.8403	1
E. coli ribosomes	NM	S_Mosh_O_Dybkov_060123_300123_Expl_2_Ribos_Rodnina_NMXL_R1_perc_0.0100_XLs.idXML	1	9084	1238.75	478.197	5.24445e-06	3	LM(Oxidation)DLGCYR	sp|P0A7S9|RS13_ECOLI	80	87	0.417647	478.196	G+C5H9N1	446.132	1	G	LmDLGCYR	1	0.0778166	0.417647	0.867879	28.626	1
E. coli ribosomes	NM	S_Mosh_O_Dybkov_060123_300123_Expl_2_Ribos_Rodnina_NMXL_R1_perc_0.0100_XLs.idXML	1	9096	1239.9	613.572	5.61821e-06	3	M(Oxidation)YAVFQSGGK	sp|P0AG48|RL21_ECOLI	1	10	2.314	613.57	AC+C5H9N1	735.178	2	A	mYAVFQSGGK	0	0.365216	2.314	0.703	21.6095	1
E. coli ribosomes	NM	S_Mosh_O_Dybkov_060123_300123_Expl_2_Ribos_Rodnina_NMXL_R1_perc_0.0100_XLs.idXML	1	9116	1242.22	775.33	5.54351e-06	2	M(Oxidation)YAVFQSGGK	sp|P0AG48|RL21_ECOLI	1	10	0.780154	775.329	G+C5H9N1	446.132	1	G	mYAVFQSGGK	0	0.351313	0.780154	1	28.202	1
E. coli ribosomes	NM	S_Mosh_O_Dybkov_060123_300123_Expl_2_Ribos_Rodnina_NMXL_R1_perc_0.0100_XLs.idXML	1	9127	1243.51	652.975	2.86055e-06	3	IAHWVGQGATISDR	sp|P0A7T3|RS16_ECOLI	57	70	1.75458	652.974	G+C5H9N1	446.132	1	G	IAhWVGQGATISDR	2	1.08872	1.75458	0.799959	68.6567	1
E. coli ribosomes	NM	S_Mosh_O_Dybkov_060123_300123_Expl_2_Ribos_Rodnina_NMXL_R1_perc_0.0100_XLs.idXML	1	9132	1243.98	558.24	5.49748e-06	3	ALMEYDESLR	sp|P0A7X3|RS9_ECOLI	86	95	0.385777	558.239	G+C5H9N1	446.132	1	G	ALMeYDESLR	3	1.24714	0.385777	0.521488	30.2517	1
E. coli ribosomes	NM	S_Mosh_O_Dybkov_060123_300123_Expl_2_Ribos_Rodnina_NMXL_R1_perc_0.0100_XLs.idXML	1	9134	1244.18	1004.9	5.12288e-06	2	SNVPALEACPQK	sp|P0A7S3|RS12_ECOLI	19	30	0.244928	1004.9	GU+C5H9N1	752.157	2	G	SNVPALEAcPQK	8	0.0249412	-0.244928	1	50.6888	1
E. coli ribosomes	NM	S_Mosh_O_Dybkov_060123_300123_Expl_2_Ribos_Rodnina_NMXL_R1_perc_0.0100_XLs.idXML	1	9139	1244.85	861.747	1.82947e-06	3	GEILGGM(Oxidation)AAVEQPEKPAAQPK	sp|P0A7V3|RS3_ECOLI	205	225	0.327333	861.747	G+C5H9N1	446.132	1	G	GEILGGMAAVEqPEKPAAqPK	18	0.0387991	-0.327333	0.558931	52.0083	1
E. coli ribosomes	NM	S_Mosh_O_Dybkov_060123_300123_Expl_2_Ribos_Rodnina_NMXL_R1_perc_0.0100_XLs.idXML	1	9141	1245.05	674.662	5.32583e-06	3	ITLNM(Oxidation)GVGEAIADKK	sp|P62399|RL5_ECOLI	34	48	0.578168	674.662	G+C5H9N1	446.132	1	G	ITLNMGVGEAIADKk	14	0.550515	-0.578168	0.698147	40.41	1
E. coli ribosomes	NM	S_Mosh_O_Dybkov_060123_300123_Expl_2_Ribos_Rodnina_NMXL_R1_perc_0.0100_XLs.idXML	1	9144	1245.45	469.235	4.77117e-06	3	MQVILLDK	sp|P0A7R1|RL9_ECOLI	1	8	0.432861	469.235	G+C5H9N1	446.132	1	G	mQVILLDK	0	0.718497	-0.432861	0.965869	17.9815	1
E. coli ribosomes	NM	S_Mosh_O_Dybkov_060123_300123_Expl_2_Ribos_Rodnina_NMXL_R1_perc_0.0100_XLs.idXML	1	9145	1245.51	565.938	3.75329e-06	3	HPVTPWGVQTK	sp|P60422|RL2_ECOLI	243	253	0.409045	565.938	G+C5H9N1	446.132	1	G	hPVTPWGVQTK	0	2.7967	-0.409045	0.905748	74.0624	1
E. coli ribosomes	NM	S_Mosh_O_Dybkov_060123_300123_Expl_2_Ribos_Rodnina_NMXL_R1_perc_0.0100_XLs.idXML	1	9151	1246.12	509.565	3.97948e-06	3	MFTINAEVR	sp|P68919|RL25_ECOLI	1	9	0.149567	509.566	G+C5H9N1	446.132	1	G	mFTINAEVR	0	1.5751	-0.149567	0.856981	22.3189	1
E. coli ribosomes	NM	S_Mosh_O_Dybkov_060123_300123_Expl_2_Ribos_Rodnina_NMXL_R1_perc_0.0100_XLs.idXML	1	9153	1246.32	665.516	4.46793e-06	4	ATIDGLENM(Oxidation)NSPEMVAAK	sp|P0A7W1|RS5_ECOLI	139	156	0.57721	665.517	GU+C5H9N1	752.157	2	G	ATIDGLENmNSPEmVAAK	13	0.231976	-0.57721	0.162562	26.7591	1
E. coli ribosomes	NM	S_Mosh_O_Dybkov_060123_300123_Expl_2_Ribos_Rodnina_NMXL_R1_perc_0.0100_XLs.idXML	1	9159	1247.11	869.803	5.48129e-06	2	LM(Oxidation)DLGCYR	sp|P0A7S9|RS13_ECOLI	80	87	1.0196	869.804	GU+C5H9N1	752.157	2	G	LMdLGCYR	2	0.0384765	-1.0196	0.770066	28.6498	1
E. coli ribosomes	NM	S_Mosh_O_Dybkov_060123_300123_Expl_2_Ribos_Rodnina_NMXL_R1_perc_0.0100_XLs.idXML	1	9170	1248.25	471.241	3.53015e-06	3	VHIINLEK	sp|P0A7V0|RS2_ECOLI	38	45	0.425153	471.241	G+C5H9N1	446.132	1	G	VhIINLEK	1	2.53071	-0.425153	0.950129	60.4093	1
E. coli ribosomes	NM	S_Mosh_O_Dybkov_060123_300123_Expl_2_Ribos_Rodnina_NMXL_R1_perc_0.0100_XLs.idXML	1	9172	1248.39	589.01	5.21894e-06	4	ATIDGLENM(Oxidation)NSPEMVAAK	sp|P0A7W1|RS5_ECOLI	139	156	1.11701	589.01	G+C5H9N1	446.132	1	G	ATIDGLENmNSPEmVAAK	13	1.90183	-1.11701	0.795138	23.5027	1
E. coli ribosomes	NM	S_Mosh_O_Dybkov_060123_300123_Expl_2_Ribos_Rodnina_NMXL_R1_perc_0.0100_XLs.idXML	1	9175	1248.66	637.31	2.89136e-06	3	NYITESGKIVPSR	sp|P0A7T7|RS18_ECOLI	31	43	0.987298	637.31	G+C5H9N1	446.132	1	G	NYITeSGKIVPSR	4	3.12476	-0.987298	0.717553	56.3879	1
E. coli ribosomes	NM	S_Mosh_O_Dybkov_060123_300123_Expl_2_Ribos_Rodnina_NMXL_R1_perc_0.0100_XLs.idXML	1	9187	1249.91	403.52	4.57827e-06	3	FNIPGSK	sp|P0A7M9|RL31_ECOLI	64	70	0.432344	403.52	G+C5H9N1	446.132	1	G	FNIPGSk	6	1.80786	-0.432344	0.743068	35.8155	1
E. coli ribosomes	NM	S_Mosh_O_Dybkov_060123_300123_Expl_2_Ribos_Rodnina_NMXL_R1_perc_0.0100_XLs.idXML	1	9195	1250.65	615.94	3.79658e-06	3	FTAEGVQEIDYK	sp|P0A7T7|RS18_ECOLI	13	24	0.419262	615.94	G+C5H9N1	446.132	1	G	FTAeGVQEIDYK	3	0.810442	-0.419262	0.614479	49.9968	1
E. coli ribosomes	NM	S_Mosh_O_Dybkov_060123_300123_Expl_2_Ribos_Rodnina_NMXL_R1_perc_0.0100_XLs.idXML	1	9200	1251.15	457.59	4.68151e-06	3	LAAAKLPIK	sp|P0ADY7|RL16_ECOLI	119	127	0.430486	457.59	G+C5H9N1	446.132	1	G	LaaaKLPIK	3	0.0561055	-0.430486	0.758386	42.23	1
E. coli ribosomes	NM	S_Mosh_O_Dybkov_060123_300123_Expl_2_Ribos_Rodnina_NMXL_R1_perc_0.0100_XLs.idXML	1	9204	1251.69	873.683	3.58045e-06	3	ATIDGLENM(Oxidation)NSPEMVAAK	sp|P0A7W1|RS5_ECOLI	139	156	1.56887	873.685	CU+C5H9N1	712.151	2	C	ATIDGLENmNSPEmVAAK	13	0.670905	-1.56887	1	54.8583	1
E. coli ribosomes	NM	S_Mosh_O_Dybkov_060123_300123_Expl_2_Ribos_Rodnina_NMXL_R1_perc_0.0100_XLs.idXML	1	9215	1253.04	985.386	3.67402e-06	2	SNVPALEACPQK	sp|P0A7S3|RS12_ECOLI	19	30	0.0479328	985.386	UU+C5H9N1	713.135	2	U	SNVpALEACPQK	3	0.0171408	0.0479328	1	66.1837	1
E. coli ribosomes	NM	S_Mosh_O_Dybkov_060123_300123_Expl_2_Ribos_Rodnina_NMXL_R1_perc_0.0100_XLs.idXML	1	9230	1254.8	670.267	0.00188563	3	SNVPALEACPQK	sp|P0A7S3|RS12_ECOLI	19	30	0.205905	670.267	GU+C5H9N1	752.157	2	G	sNVPALEACPQK	0	0.0158802	-0.205905	0.97009	19.1452	1
E. coli ribosomes	NM	S_Mosh_O_Dybkov_060123_300123_Expl_2_Ribos_Rodnina_NMXL_R1_perc_0.0100_XLs.idXML	1	9232	1255	502.583	3.59829e-06	3	GKSVEEILGK	sp|P0A7W1|RS5_ECOLI	158	167	0.500998	502.584	G+C5H9N1	446.132	1	G	GkSVEEILGK	1	0.600129	-0.500998	0.709151	61.3371	1
E. coli ribosomes	NM	S_Mosh_O_Dybkov_060123_300123_Expl_2_Ribos_Rodnina_NMXL_R1_perc_0.0100_XLs.idXML	1	9233	1255.14	674.663	4.78219e-06	3	ITLNM(Oxidation)GVGEAIADKK	sp|P62399|RL5_ECOLI	34	48	0.329983	674.662	G+C5H9N1	446.132	1	G	ITLNmGVGEAIADKK	4	0.0805834	0.329983	0.722765	48.3524	1
E. coli ribosomes	NM	S_Mosh_O_Dybkov_060123_300123_Expl_2_Ribos_Rodnina_NMXL_R1_perc_0.0100_XLs.idXML	1	9234	1255.2	714.681	0.00246601	3	NFGKHPVTPWGVQTK	sp|P60422|RL2_ECOLI	239	253	0.0408629	714.681	G+C5H9N1	446.132	1	G	NFGKHPvTPWGvQTK	11	0.223198	0.0408629	0.090409	21.5846	1
E. coli ribosomes	NM	S_Mosh_O_Dybkov_060123_300123_Expl_2_Ribos_Rodnina_NMXL_R1_perc_0.0100_XLs.idXML	1	9238	1255.61	850.293	0.00305852	2	LM(Oxidation)DLGCYR	sp|P0A7S9|RS13_ECOLI	80	87	0.0908884	850.293	UU+C5H9N1	713.135	2	U	LMDLGCYR	-1	0	-0.0908884	0.842785	34.5276	1
E. coli ribosomes	NM	S_Mosh_O_Dybkov_060123_300123_Expl_2_Ribos_Rodnina_NMXL_R1_perc_0.0100_XLs.idXML	1	9241	1255.94	881.689	3.48187e-06	3	ATIDGLENM(Oxidation)NSPEMVAAK	sp|P0A7W1|RS5_ECOLI	139	156	0.323204	881.688	AU+C5H9N1	736.162	2	A	ATIDGLENmNSPEmVAAK	13	0.184715	0.323204	0.860089	68.3649	1
E. coli ribosomes	NM	S_Mosh_O_Dybkov_060123_300123_Expl_2_Ribos_Rodnina_NMXL_R1_perc_0.0100_XLs.idXML	1	9251	1257.18	887.019	1.31754e-06	3	ATIDGLENM(Oxidation)NSPEMVAAK	sp|P0A7W1|RS5_ECOLI	139	156	0.511114	887.02	GU+C5H9N1	752.157	2	G	ATIDGLENMNSPEmVAAK	13	1.03941	-0.511114	1	94.6971	1
E. coli ribosomes	NM	S_Mosh_O_Dybkov_060123_300123_Expl_2_Ribos_Rodnina_NMXL_R1_perc_0.0100_XLs.idXML	1	9252	1257.32	848.403	3.89981e-06	2	HPVTPWGVQTK	sp|P60422|RL2_ECOLI	243	253	1.48058	848.404	G+C5H9N1	446.132	1	G	hPVTPWGVQTK	0	0.302738	-1.48058	0.950544	74.4784	1
E. coli ribosomes	NM	S_Mosh_O_Dybkov_060123_300123_Expl_2_Ribos_Rodnina_NMXL_R1_perc_0.0100_XLs.idXML	1	9258	1257.93	749.322	4.20871e-06	3	IAHWVGQGATISDR	sp|P0A7T3|RS16_ECOLI	57	70	1.66229	749.323	AC+C5H9N1	735.178	2	A	IAhWVGQGATISDR	2	0.791501	-1.66229	1	56.047	1
E. coli ribosomes	NM	S_Mosh_O_Dybkov_060123_300123_Expl_2_Ribos_Rodnina_NMXL_R1_perc_0.0100_XLs.idXML	1	9263	1258.59	703.349	0.00188563	2	MQVILLDK	sp|P0A7R1|RL9_ECOLI	1	8	0.566842	703.349	G+C5H9N1	446.132	1	G	mQVILLDK	0	0.901141	-0.566842	1	31.4078	1
E. coli ribosomes	NM	S_Mosh_O_Dybkov_060123_300123_Expl_2_Ribos_Rodnina_NMXL_R1_perc_0.0100_XLs.idXML	1	9264	1258.73	621.573	5.34867e-06	3	M(Oxidation)YAVFQSGGK	sp|P0AG48|RL21_ECOLI	1	10	1.18763	621.574	AA+C5H9N1	759.189	2	A	mYAVFQSGGK	0	0.0336622	-1.18763	0.411439	20.6706	1
E. coli ribosomes	NM	S_Mosh_O_Dybkov_060123_300123_Expl_2_Ribos_Rodnina_NMXL_R1_perc_0.0100_XLs.idXML	1	9267	1259.04	894.693	3.66333e-06	3	ATIDGLENM(Oxidation)NSPEMVAAK	sp|P0A7W1|RS5_ECOLI	139	156	2.56219	894.696	AG+C5H9N1	775.184	2	A	ATIDGLENmNSPEmVAAK	13	0.0231537	-2.56219	0.845197	57.9368	1
E. coli ribosomes	NM	S_Mosh_O_Dybkov_060123_300123_Expl_2_Ribos_Rodnina_NMXL_R1_perc_0.0100_XLs.idXML	1	9269	1259.37	637.31	2.80548e-06	3	NYITESGKIVPSR	sp|P0A7T7|RS18_ECOLI	31	43	0.225429	637.31	G+C5H9N1	446.132	1	G	NYiTESGKIVPSR	2	1.87882	-0.225429	0.98799	47.938	1
E. coli ribosomes	NM	S_Mosh_O_Dybkov_060123_300123_Expl_2_Ribos_Rodnina_NMXL_R1_perc_0.0100_XLs.idXML	1	9270	1259.44	471.241	3.26348e-06	3	VHIINLEK	sp|P0A7V0|RS2_ECOLI	38	45	0.319257	471.241	G+C5H9N1	446.132	1	G	VhIINLEK	1	2.25369	-0.319257	0.966988	62.9157	1
E. coli ribosomes	NM	S_Mosh_O_Dybkov_060123_300123_Expl_2_Ribos_Rodnina_NMXL_R1_perc_0.0100_XLs.idXML	1	9273	1259.64	604.776	5.48687e-06	2	FNIPGSK	sp|P0A7M9|RL31_ECOLI	64	70	0.369485	604.777	G+C5H9N1	446.132	1	G	FNIPGSk	6	1.92029	-0.369485	0.88039	38.9943	1
E. coli ribosomes	NM	S_Mosh_O_Dybkov_060123_300123_Expl_2_Ribos_Rodnina_NMXL_R1_perc_0.0100_XLs.idXML	1	9280	1260.66	785.011	2.82304e-06	3	ATIDGLENM(Oxidation)NSPEMVAAK	sp|P0A7W1|RS5_ECOLI	139	156	0.660399	785.012	G+C5H9N1	446.132	1	G	ATIDGLENmNSPEmVAAK	13	0.903731	-0.660399	1	63.2418	1
E. coli ribosomes	NM	S_Mosh_O_Dybkov_060123_300123_Expl_2_Ribos_Rodnina_NMXL_R1_perc_0.0100_XLs.idXML	1	9312	1264.54	502.583	2.23917e-06	3	GKSVEEILGK	sp|P0A7W1|RS5_ECOLI	158	167	0.318834	502.584	G+C5H9N1	446.132	1	G	GkSVEEILGK	1	0.726147	-0.318834	0.863599	56.6173	1
E. coli ribosomes	NM	S_Mosh_O_Dybkov_060123_300123_Expl_2_Ribos_Rodnina_NMXL_R1_perc_0.0100_XLs.idXML	1	9313	1264.61	985.386	5.5894e-06	2	SNVPALEACPQK	sp|P0A7S3|RS12_ECOLI	19	30	0.155033	985.386	UU+C5H9N1	713.135	2	U	SNVPAlEACPQK	5	0.00853483	-0.155033	1	51.369	1
E. coli ribosomes	NM	S_Mosh_O_Dybkov_060123_300123_Expl_2_Ribos_Rodnina_NMXL_R1_perc_0.0100_XLs.idXML	1	9325	1265.72	615.94	3.83692e-06	3	FTAEGVQEIDYK	sp|P0A7T7|RS18_ECOLI	13	24	0.617447	615.94	G+C5H9N1	446.132	1	G	FTAeGVQEIDYK	3	1.40337	-0.617447	0.348805	44.6498	1
E. coli ribosomes	NM	S_Mosh_O_Dybkov_060123_300123_Expl_2_Ribos_Rodnina_NMXL_R1_perc_0.0100_XLs.idXML	1	9340	1267.33	881.687	4.18384e-06	3	ATIDGLENM(Oxidation)NSPEMVAAK	sp|P0A7W1|RS5_ECOLI	139	156	1.37808	881.688	AU+C5H9N1	736.162	2	A	ATIDGLENMNSPEmVAAK	13	0.166334	-1.37808	1	51.52	1
E. coli ribosomes	NM	S_Mosh_O_Dybkov_060123_300123_Expl_2_Ribos_Rodnina_NMXL_R1_perc_0.0100_XLs.idXML	1	9343	1267.73	472.865	5.53829e-06	3	LM(Oxidation)DLGCYR	sp|P0A7S9|RS13_ECOLI	80	87	0.602185	472.865	A+C5H9N1	430.137	1	A	LmDLGCYR	1	0.0377496	-0.602185	0.746546	32.8082	1
E. coli ribosomes	NM	S_Mosh_O_Dybkov_060123_300123_Expl_2_Ribos_Rodnina_NMXL_R1_perc_0.0100_XLs.idXML	1	9345	1267.99	608.932	5.44722e-06	3	DLVESAPAALK	sp|P0A7K2|RL7_ECOLI	86	96	0.593974	608.932	CC+C5H9N1	711.167	2	C	DLVEsAPAALK	4	0.00893751	0.593974	1	33.1714	1
E. coli ribosomes	NM	S_Mosh_O_Dybkov_060123_300123_Expl_2_Ribos_Rodnina_NMXL_R1_perc_0.0100_XLs.idXML	1	9348	1268.33	887.02	3.49558e-06	3	ATIDGLENM(Oxidation)NSPEMVAAK	sp|P0A7W1|RS5_ECOLI	139	156	0.28564	887.02	GU+C5H9N1	752.157	2	G	ATIDGLENmNSPEmVAAK	13	1.19031	-0.28564	0.912195	49.7311	1
E. coli ribosomes	NM	S_Mosh_O_Dybkov_060123_300123_Expl_2_Ribos_Rodnina_NMXL_R1_perc_0.0100_XLs.idXML	1	9355	1269.16	471.241	3.42271e-06	3	VHIINLEK	sp|P0A7V0|RS2_ECOLI	38	45	0.124977	471.241	G+C5H9N1	446.132	1	G	VhIINLEK	1	2.2459	-0.124977	0.922873	70.0499	1
E. coli ribosomes	NM	S_Mosh_O_Dybkov_060123_300123_Expl_2_Ribos_Rodnina_NMXL_R1_perc_0.0100_XLs.idXML	1	9358	1269.37	565.938	3.38702e-06	3	HPVTPWGVQTK	sp|P60422|RL2_ECOLI	243	253	0.672883	565.938	G+C5H9N1	446.132	1	G	hPVTPWGVQTK	0	1.77734	-0.672883	0.559557	68.9095	1
E. coli ribosomes	NM	S_Mosh_O_Dybkov_060123_300123_Expl_2_Ribos_Rodnina_NMXL_R1_perc_0.0100_XLs.idXML	1	9359	1269.44	637.31	4.86187e-06	3	NYITESGKIVPSR	sp|P0A7T7|RS18_ECOLI	31	43	0.0661708	637.31	G+C5H9N1	446.132	1	G	NYITeSGKIVPSR	4	0.027869	0.0661708	0.283619	24.749	1
E. coli ribosomes	NM	S_Mosh_O_Dybkov_060123_300123_Expl_2_Ribos_Rodnina_NMXL_R1_perc_0.0100_XLs.idXML	1	9363	1269.84	749.323	5.24634e-06	3	IAHWVGQGATISDR	sp|P0A7T3|RS16_ECOLI	57	70	0.327755	749.323	AC+C5H9N1	735.178	2	A	IaHWVGQGaTISDR	8	0.0110161	-0.327755	0.898412	41.4716	1
E. coli ribosomes	NM	S_Mosh_O_Dybkov_060123_300123_Expl_2_Ribos_Rodnina_NMXL_R1_perc_0.0100_XLs.idXML	1	9365	1269.98	530.259	4.33476e-06	3	LVDIVEPTEK	sp|P0A7R5|RS10_ECOLI	73	82	0.183809	530.259	G+C5H9N1	446.132	1	G	LVDIVEPtEK	7	2.10539	-0.183809	0.612311	37.4497	1
E. coli ribosomes	NM	S_Mosh_O_Dybkov_060123_300123_Expl_2_Ribos_Rodnina_NMXL_R1_perc_0.0100_XLs.idXML	1	9369	1270.45	515.932	4.43606e-06	3	GKPFAPLLEK	sp|P60422|RL2_ECOLI	27	36	0.495134	515.932	G+C5H9N1	446.132	1	G	GKPFAPLLeK	8	1.79764	-0.495134	0.917839	43.6312	1
E. coli ribosomes	NM	S_Mosh_O_Dybkov_060123_300123_Expl_2_Ribos_Rodnina_NMXL_R1_perc_0.0100_XLs.idXML	1	9372	1270.79	894.696	4.14292e-06	3	ATIDGLENM(Oxidation)NSPEMVAAK	sp|P0A7W1|RS5_ECOLI	139	156	0.00851846	894.696	AG+C5H9N1	775.184	2	A	ATIDGLENmNSPEmVAAK	13	0.191646	0.00851846	0.614258	52.987	1
E. coli ribosomes	NM	S_Mosh_O_Dybkov_060123_300123_Expl_2_Ribos_Rodnina_NMXL_R1_perc_0.0100_XLs.idXML	1	9378	1271.43	477.761	5.02364e-06	4	VTIHTARPGIVIGK	sp|P0A7V3|RS3_ECOLI	66	79	0.494908	477.761	G+C5H9N1	446.132	1	G	VTIhTARPGIVIGK	3	0.355824	-0.494908	0.252663	27.6245	1
E. coli ribosomes	NM	S_Mosh_O_Dybkov_060123_300123_Expl_2_Ribos_Rodnina_NMXL_R1_perc_0.0100_XLs.idXML	1	9381	1271.71	785.01	2.81028e-06	3	ATIDGLENM(Oxidation)NSPEMVAAK	sp|P0A7W1|RS5_ECOLI	139	156	2.44381	785.012	G+C5H9N1	446.132	1	G	ATIDGLENmNSPEmVAAK	13	0.911	-2.44381	1	67.1051	1
E. coli ribosomes	NM	S_Mosh_O_Dybkov_060123_300123_Expl_2_Ribos_Rodnina_NMXL_R1_perc_0.0100_XLs.idXML	1	9384	1272.04	465.909	5.37628e-06	3	VHIINLEK	sp|P0A7V0|RS2_ECOLI	38	45	0.838737	465.91	A+C5H9N1	430.137	1	A	VHIINlEK	5	1.73819	-0.838737	0.471173	37.3682	1
E. coli ribosomes	NM	S_Mosh_O_Dybkov_060123_300123_Expl_2_Ribos_Rodnina_NMXL_R1_perc_0.0100_XLs.idXML	1	9389	1272.52	567.59	4.90587e-06	3	VHIINLEK	sp|P0A7V0|RS2_ECOLI	38	45	0.329208	567.59	AC+C5H9N1	735.178	2	A	VhIINLEK	1	0.0821467	-0.329208	0.708665	35.0061	1
E. coli ribosomes	NM	S_Mosh_O_Dybkov_060123_300123_Expl_2_Ribos_Rodnina_NMXL_R1_perc_0.0100_XLs.idXML	1	9390	1272.65	631.978	4.54765e-06	3	NYITESGKIVPSR	sp|P0A7T7|RS18_ECOLI	31	43	1.27431	631.979	A+C5H9N1	430.137	1	A	NYITESGkIVPSR	7	0.114292	-1.27431	0.901386	40.0731	1
E. coli ribosomes	NM	S_Mosh_O_Dybkov_060123_300123_Expl_2_Ribos_Rodnina_NMXL_R1_perc_0.0100_XLs.idXML	1	9412	1275.04	716.791	0.0036668	2	LM(Oxidation)DLGCYR	sp|P0A7S9|RS13_ECOLI	80	87	0.491069	716.791	G+C5H9N1	446.132	1	G	LmDLGCYR	1	0.162738	0.491069	0.66512	21.4175	1
E. coli ribosomes	NM	S_Mosh_O_Dybkov_060123_300123_Expl_2_Ribos_Rodnina_NMXL_R1_perc_0.0100_XLs.idXML	1	9425	1276.44	985.386	5.5531e-06	2	SNVPALEACPQK	sp|P0A7S3|RS12_ECOLI	19	30	0.155033	985.386	UU+C5H9N1	713.135	2	U	sNVPALEACPQK	0	0.0219251	-0.155033	1	39.6266	1
E. coli ribosomes	NM	S_Mosh_O_Dybkov_060123_300123_Expl_2_Ribos_Rodnina_NMXL_R1_perc_0.0100_XLs.idXML	1	9428	1276.75	502.583	4.31662e-06	3	GKSVEEILGK	sp|P0A7W1|RS5_ECOLI	158	167	0.683163	502.584	G+C5H9N1	446.132	1	G	GkSVEEILGK	1	0.438855	-0.683163	0.460169	38.2446	1
E. coli ribosomes	NM	S_Mosh_O_Dybkov_060123_300123_Expl_2_Ribos_Rodnina_NMXL_R1_perc_0.0100_XLs.idXML	1	9442	1278.38	850.292	0.00585066	2	LM(Oxidation)DLGCYR	sp|P0A7S9|RS13_ECOLI	80	87	0.51859	850.293	UU+C5H9N1	713.135	2	U	LMDLgCYR	4	0.0369763	-0.51859	0.657043	30.4665	1
E. coli ribosomes	NM	S_Mosh_O_Dybkov_060123_300123_Expl_2_Ribos_Rodnina_NMXL_R1_perc_0.0100_XLs.idXML	1	9444	1278.59	472.864	5.61515e-06	3	LM(Oxidation)DLGCYR	sp|P0A7S9|RS13_ECOLI	80	87	0.924873	472.865	A+C5H9N1	430.137	1	A	LMDLGCYR	-1	0	-0.924873	0.888038	34.8623	1
E. coli ribosomes	NM	S_Mosh_O_Dybkov_060123_300123_Expl_2_Ribos_Rodnina_NMXL_R1_perc_0.0100_XLs.idXML	1	9445	1278.66	520.587	3.95578e-06	3	DLVESAPAALK	sp|P0A7K2|RL7_ECOLI	86	96	0.448421	520.587	G+C5H9N1	446.132	1	G	DLVeSAPAALK	3	1.96138	-0.448421	0.803027	54.0983	1
E. coli ribosomes	NM	S_Mosh_O_Dybkov_060123_300123_Expl_2_Ribos_Rodnina_NMXL_R1_perc_0.0100_XLs.idXML	1	9449	1279.13	578.756	5.05174e-06	4	ITLNMGVGEAIADKK	sp|P62399|RL5_ECOLI	34	48	1.0097	578.756	GU+C5H9N1	752.157	2	G	ITLNmGVGEAIADKK	4	0.797682	-1.0097	0.805668	26.7241	1
E. coli ribosomes	NM	S_Mosh_O_Dybkov_060123_300123_Expl_2_Ribos_Rodnina_NMXL_R1_perc_0.0100_XLs.idXML	1	9452	1279.47	887.022	4.14012e-06	3	ATIDGLENM(Oxidation)NSPEMVAAK	sp|P0A7W1|RS5_ECOLI	139	156	1.85636	887.02	GU+C5H9N1	752.157	2	G	ATIDGLENmNSPEmVAAK	13	1.14983	1.85636	0.903809	48.5344	1
E. coli ribosomes	NM	S_Mosh_O_Dybkov_060123_300123_Expl_2_Ribos_Rodnina_NMXL_R1_perc_0.0100_XLs.idXML	1	9463	1280.72	471.241	3.37665e-06	3	VHIINLEK	sp|P0A7V0|RS2_ECOLI	38	45	0.772577	471.241	G+C5H9N1	446.132	1	G	VhIINLEK	1	1.69344	-0.772577	1	72.0682	1
E. coli ribosomes	NM	S_Mosh_O_Dybkov_060123_300123_Expl_2_Ribos_Rodnina_NMXL_R1_perc_0.0100_XLs.idXML	1	9468	1281.2	477.245	0.00698292	3	QQLQLLEK	sp|P0DM85|CRFC_ECOLI	22	29	0.53257	477.245	A+C5H9N1	430.137	1	A	QQLQLLEK	-1	0	-0.53257	0.346101	17.6152	1
E. coli ribosomes	NM	S_Mosh_O_Dybkov_060123_300123_Expl_2_Ribos_Rodnina_NMXL_R1_perc_0.0100_XLs.idXML	1	9476	1282.2	749.322	4.7605e-06	3	IAHWVGQGATISDR	sp|P0A7T3|RS16_ECOLI	57	70	0.594662	749.323	AC+C5H9N1	735.178	2	A	iAHWVGQGATISDR	0	0.283843	-0.594662	0.859974	34.1814	1
E. coli ribosomes	NM	S_Mosh_O_Dybkov_060123_300123_Expl_2_Ribos_Rodnina_NMXL_R1_perc_0.0100_XLs.idXML	1	9482	1282.84	477.761	4.29328e-06	4	VTIHTARPGIVIGK	sp|P0A7V3|RS3_ECOLI	66	79	0.55164	477.761	G+C5H9N1	446.132	1	G	VTiHTARPGIVIGK	2	0.607681	0.55164	0.470294	48.831	1
E. coli ribosomes	NM	S_Mosh_O_Dybkov_060123_300123_Expl_2_Ribos_Rodnina_NMXL_R1_perc_0.0100_XLs.idXML	1	9485	1283.04	589.011	4.15664e-06	4	ATIDGLENM(Oxidation)NSPEMVAAK	sp|P0A7W1|RS5_ECOLI	139	156	0.241197	589.01	G+C5H9N1	446.132	1	G	ATIDGLENmNSPEMVAAK	8	2.33496	0.241197	0.752098	34.1854	1
E. coli ribosomes	NM	S_Mosh_O_Dybkov_060123_300123_Expl_2_Ribos_Rodnina_NMXL_R1_perc_0.0100_XLs.idXML	1	9489	1283.52	578.035	2.39777e-06	4	NMINVALNNGTLQHPVK	sp|P0A7W1|RS5_ECOLI	70	86	1.29663	578.036	G+C5H9N1	446.132	1	G	NmINVALNNGTLQHPVK	1	1.94391	-1.29663	0.848718	40.4604	1
E. coli ribosomes	NM	S_Mosh_O_Dybkov_060123_300123_Expl_2_Ribos_Rodnina_NMXL_R1_perc_0.0100_XLs.idXML	1	9493	1283.99	565.938	3.90731e-06	3	HPVTPWGVQTK	sp|P60422|RL2_ECOLI	243	253	1.05613	565.938	G+C5H9N1	446.132	1	G	hPVTPWGVQTK	0	0.953596	-1.05613	0.405855	54.7909	1
E. coli ribosomes	NM	S_Mosh_O_Dybkov_060123_300123_Expl_2_Ribos_Rodnina_NMXL_R1_perc_0.0100_XLs.idXML	1	9497	1284.46	637.31	4.79551e-06	3	NYITESGKIVPSR	sp|P0A7T7|RS18_ECOLI	31	43	0.316909	637.31	G+C5H9N1	446.132	1	G	NYItESGKIVPSR	3	0.0223898	-0.316909	0.169918	28.2572	1
E. coli ribosomes	NM	S_Mosh_O_Dybkov_060123_300123_Expl_2_Ribos_Rodnina_NMXL_R1_perc_0.0100_XLs.idXML	1	9498	1284.66	671.636	1.44677e-06	3	AYEDAETVTGVINGK	sp|P0AG67|RS1_ECOLI	101	115	1.02091	671.637	G+C5H9N1	446.132	1	G	AYeDAETVTGVINGK	2	0.0960523	-1.02091	0.434084	44.3748	1
E. coli ribosomes	NM	S_Mosh_O_Dybkov_060123_300123_Expl_2_Ribos_Rodnina_NMXL_R1_perc_0.0100_XLs.idXML	1	9501	1285.06	478.196	0.00585067	3	LM(Oxidation)DLGCYR	sp|P0A7S9|RS13_ECOLI	80	87	0.389116	478.196	G+C5H9N1	446.132	1	G	LMDLGCYR	-1	0	-0.389116	0.318563	21.3504	1
E. coli ribosomes	NM	S_Mosh_O_Dybkov_060123_300123_Expl_2_Ribos_Rodnina_NMXL_R1_perc_0.0100_XLs.idXML	1	9516	1286.79	733.658	5.7907e-06	3	NYITESGKIVPSR	sp|P0A7T7|RS18_ECOLI	31	43	1.07365	733.659	AC+C5H9N1	735.178	2	A	NYITEsGKIVPsR	11	0.0914985	-1.07365	0.383152	30.7587	1
E. coli ribosomes	NM	S_Mosh_O_Dybkov_060123_300123_Expl_2_Ribos_Rodnina_NMXL_R1_perc_0.0100_XLs.idXML	1	9518	1287.04	597.261	0.00128872	3	NGIIHTTIGK	sp|P0A7L0|RL1_ECOLI	168	177	0.366979	597.261	AU+C5H9N1	736.162	2	A	NGIIhTTIGK	4	0.0321553	0.366979	0.642231	20.5543	1
E. coli ribosomes	NM	S_Mosh_O_Dybkov_060123_300123_Expl_2_Ribos_Rodnina_NMXL_R1_perc_0.0100_XLs.idXML	1	9519	1287.17	750.795	5.26256e-06	2	M(Oxidation)ELVLK	sp|P60723|RL4_ECOLI	1	6	1.29671	750.796	GU+C5H9N1	752.157	2	G	mELVLK	0	0.160094	-1.29671	0.810593	39.1489	1
E. coli ribosomes	NM	S_Mosh_O_Dybkov_060123_300123_Expl_2_Ribos_Rodnina_NMXL_R1_perc_0.0100_XLs.idXML	1	9530	1288.31	626.633	3.48646e-06	3	ITLNMGVGEAIADK	sp|P62399|RL5_ECOLI	34	47	0.450165	626.632	G+C5H9N1	446.132	1	G	ITLNmGVGEAIADK	4	0.983503	0.450165	0.170361	34.725	1
E. coli ribosomes	NM	S_Mosh_O_Dybkov_060123_300123_Expl_2_Ribos_Rodnina_NMXL_R1_perc_0.0100_XLs.idXML	1	9537	1289.23	928.341	4.25765e-06	2	M(Oxidation)YAVFQSGGK	sp|P0AG48|RL21_ECOLI	1	10	0.71762	928.342	GU+C5H9N1	752.157	2	G	mYAVFQSGGK	0	0.0542912	-0.71762	1	51.1085	1
E. coli ribosomes	NM	S_Mosh_O_Dybkov_060123_300123_Expl_2_Ribos_Rodnina_NMXL_R1_perc_0.0100_XLs.idXML	1	9549	1290.6	472.865	5.4994e-06	3	LM(Oxidation)DLGCYR	sp|P0A7S9|RS13_ECOLI	80	87	0.150422	472.865	A+C5H9N1	430.137	1	A	LmDLGCYR	1	0.0800087	-0.150422	0.931434	28.9195	1
E. coli ribosomes	NM	S_Mosh_O_Dybkov_060123_300123_Expl_2_Ribos_Rodnina_NMXL_R1_perc_0.0100_XLs.idXML	1	9550	1290.73	887.019	2.36783e-06	3	ATIDGLENM(Oxidation)NSPEMVAAK	sp|P0A7W1|RS5_ECOLI	139	156	0.736588	887.02	GU+C5H9N1	752.157	2	G	ATIDGLENmNSPEMVAAK	8	1.72463	-0.736588	0.938076	76.0414	1
E. coli ribosomes	NM	S_Mosh_O_Dybkov_060123_300123_Expl_2_Ribos_Rodnina_NMXL_R1_perc_0.0100_XLs.idXML	1	9568	1292.9	471.241	4.26706e-06	3	VHIINLEK	sp|P0A7V0|RS2_ECOLI	38	45	0.00454282	471.241	G+C5H9N1	446.132	1	G	VhIINLEK	1	2.31466	0.00454282	0.614104	56.7	1
E. coli ribosomes	NM	S_Mosh_O_Dybkov_060123_300123_Expl_2_Ribos_Rodnina_NMXL_R1_perc_0.0100_XLs.idXML	1	9580	1294.31	985.386	5.58365e-06	2	SNVPALEACPQK	sp|P0A7S3|RS12_ECOLI	19	30	0.352382	985.386	UU+C5H9N1	713.135	2	U	SNVpALEACpQK	9	0.136065	0.352382	1	38.7945	1
E. coli ribosomes	NM	S_Mosh_O_Dybkov_060123_300123_Expl_2_Ribos_Rodnina_NMXL_R1_perc_0.0100_XLs.idXML	1	9581	1294.48	662.287	4.86834e-06	3	HPVTPWGVQTK	sp|P60422|RL2_ECOLI	243	253	0.108867	662.287	AC+C5H9N1	735.178	2	A	HpVTPWGVQTK	1	0.0761607	-0.108867	0.445902	39.3436	1
E. coli ribosomes	NM	S_Mosh_O_Dybkov_060123_300123_Expl_2_Ribos_Rodnina_NMXL_R1_perc_0.0100_XLs.idXML	1	9587	1295.09	478.197	5.78217e-06	3	LM(Oxidation)DLGCYR	sp|P0A7S9|RS13_ECOLI	80	87	0.162375	478.196	G+C5H9N1	446.132	1	G	LMDLGcYR	5	0.560675	0.162375	0.503612	24.8998	1
E. coli ribosomes	NM	S_Mosh_O_Dybkov_060123_300123_Expl_2_Ribos_Rodnina_NMXL_R1_perc_0.0100_XLs.idXML	1	9588	1295.22	578.036	3.85422e-06	4	NMINVALNNGTLQHPVK	sp|P0A7W1|RS5_ECOLI	70	86	0.576466	578.036	G+C5H9N1	446.132	1	G	NmINVALNNGTLQHPVK	1	0.845973	0.576466	0.89439	34.9424	1
E. coli ribosomes	NM	S_Mosh_O_Dybkov_060123_300123_Expl_2_Ribos_Rodnina_NMXL_R1_perc_0.0100_XLs.idXML	1	9590	1295.44	785.011	2.53763e-06	3	ATIDGLENM(Oxidation)NSPEMVAAK	sp|P0A7W1|RS5_ECOLI	139	156	0.278239	785.012	G+C5H9N1	446.132	1	G	ATIDGLENMNSPEmVAAK	13	0.82139	-0.278239	1	64.5635	1
E. coli ribosomes	NM	S_Mosh_O_Dybkov_060123_300123_Expl_2_Ribos_Rodnina_NMXL_R1_perc_0.0100_XLs.idXML	1	9591	1295.51	495.273	4.43346e-06	3	TPPAAVLLKK	sp|P0A7J7|RL11_ECOLI	73	82	0.0263457	495.273	G+C5H9N1	446.132	1	G	TPPAAVLLkK	8	0.752189	0.0263457	0.312241	45.7097	1
E. coli ribosomes	NM	S_Mosh_O_Dybkov_060123_300123_Expl_2_Ribos_Rodnina_NMXL_R1_perc_0.0100_XLs.idXML	1	9592	1295.64	647.643	2.49078e-06	3	IAHWVGQGATISDR	sp|P0A7T3|RS16_ECOLI	57	70	0.34462	647.642	A+C5H9N1	430.137	1	A	IAhWVGQGATISDR	2	1.37753	0.34462	0.870449	74.1643	1
E. coli ribosomes	NM	S_Mosh_O_Dybkov_060123_300123_Expl_2_Ribos_Rodnina_NMXL_R1_perc_0.0100_XLs.idXML	1	9628	1299.94	585.012	3.48921e-06	4	ATIDGLENMNSPEMVAAK	sp|P0A7W1|RS5_ECOLI	139	156	0.22082	585.012	G+C5H9N1	446.132	1	G	ATIDGLENmNSPEmVAAK	13	1.98972	-0.22082	0.963827	28.6698	1
E. coli ribosomes	NM	S_Mosh_O_Dybkov_060123_300123_Expl_2_Ribos_Rodnina_NMXL_R1_perc_0.0100_XLs.idXML	1	9629	1300.07	626.632	5.17233e-06	3	ITLNMGVGEAIADK	sp|P62399|RL5_ECOLI	34	47	0.24692	626.632	G+C5H9N1	446.132	1	G	ITLNmGVGEAIADK	4	0.879277	-0.24692	0.610986	25.436	1
E. coli ribosomes	NM	S_Mosh_O_Dybkov_060123_300123_Expl_2_Ribos_Rodnina_NMXL_R1_perc_0.0100_XLs.idXML	1	9639	1301.25	508.583	4.21417e-06	3	IAGINIPDHK	sp|P0A7S9|RS13_ECOLI	4	13	0.512828	508.584	G+C5H9N1	446.132	1	G	IaGINIPDHK	1	1.37444	-0.512828	1	65.4147	1
E. coli ribosomes	NM	S_Mosh_O_Dybkov_060123_300123_Expl_2_Ribos_Rodnina_NMXL_R1_perc_0.0100_XLs.idXML	1	9647	1302.4	472.865	4.87032e-06	3	LMDLGCYR	sp|P0A7S9|RS13_ECOLI	80	87	0.559492	472.865	G+C5H9N1	446.132	1	G	LMDLGCYR	-1	0	0.559492	0.993873	26.7427	1
E. coli ribosomes	NM	S_Mosh_O_Dybkov_060123_300123_Expl_2_Ribos_Rodnina_NMXL_R1_perc_0.0100_XLs.idXML	1	9677	1305.43	627.698	5.13892e-06	5	QLEQEQMKQDVPSFRPGDTVEVK	sp|P0A7K6|RL19_ECOLI	7	29	0.75776	627.698	G+C5H9N1	446.132	1	G	QLEQEQmKQDVPSFRPGDTVEVK	6	0.295457	-0.75776	0.715295	35.2102	1
E. coli ribosomes	NM	S_Mosh_O_Dybkov_060123_300123_Expl_2_Ribos_Rodnina_NMXL_R1_perc_0.0100_XLs.idXML	1	9686	1306.5	471.241	4.30175e-06	3	VHIINLEK	sp|P0A7V0|RS2_ECOLI	38	45	0.254497	471.241	G+C5H9N1	446.132	1	G	VhIINLEK	1	0.386359	-0.254497	1	39.6863	1
E. coli ribosomes	NM	S_Mosh_O_Dybkov_060123_300123_Expl_2_Ribos_Rodnina_NMXL_R1_perc_0.0100_XLs.idXML	1	9693	1307.24	440.878	4.85762e-06	3	SVEEILGK	sp|P0A7W1|RS5_ECOLI	160	167	0.054068	440.878	G+C5H9N1	446.132	1	G	SVEEILGk	7	4.03847	0.054068	0.957938	37.4265	1
E. coli ribosomes	NM	S_Mosh_O_Dybkov_060123_300123_Expl_2_Ribos_Rodnina_NMXL_R1_perc_0.0100_XLs.idXML	1	9694	1307.31	785.011	4.84951e-06	3	ATIDGLENM(Oxidation)NSPEMVAAK	sp|P0A7W1|RS5_ECOLI	139	156	0.660399	785.012	G+C5H9N1	446.132	1	G	ATIDGLENmNSPEmVAAK	13	1.10177	-0.660399	0.364803	30.2572	1
E. coli ribosomes	NM	S_Mosh_O_Dybkov_060123_300123_Expl_2_Ribos_Rodnina_NMXL_R1_perc_0.0100_XLs.idXML	1	9697	1307.71	495.273	4.71542e-06	3	TPPAAVLLKK	sp|P0A7J7|RL11_ECOLI	73	82	0.396052	495.273	G+C5H9N1	446.132	1	G	tPPAAVLLKK	0	0.0127543	0.396052	0.438069	35.4302	1
E. coli ribosomes	NM	S_Mosh_O_Dybkov_060123_300123_Expl_2_Ribos_Rodnina_NMXL_R1_perc_0.0100_XLs.idXML	1	9703	1308.38	754.654	3.03412e-06	3	IAHWVGQGATISDR	sp|P0A7T3|RS16_ECOLI	57	70	0.906279	754.654	CG+C5H9N1	751.173	2	C	IAhWVGQGATISDR	2	0.10395	-0.906279	1	73.1806	1
E. coli ribosomes	NM	S_Mosh_O_Dybkov_060123_300123_Expl_2_Ribos_Rodnina_NMXL_R1_perc_0.0100_XLs.idXML	1	9719	1310.21	589.521	5.24382e-06	4	VFMQPASEGTGIIAGGAM(Oxidation)R	sp|P0A7W1|RS5_ECOLI	94	112	0.326449	589.521	G+C5H9N1	446.132	1	G	VFmQPASEGTGIIAGGAmR	17	1.13841	-0.326449	0.472878	25.2853	1
E. coli ribosomes	NM	S_Mosh_O_Dybkov_060123_300123_Expl_2_Ribos_Rodnina_NMXL_R1_perc_0.0100_XLs.idXML	1	9729	1311.36	887.353	0.00585068	3	FVGYWPTEGYEFTSPK	sp|P0ABY4|FLAW_ECOLI	115	130	0.590537	887.352	GU+C5H9N1	752.157	2	G	FVGYWPTEgYEFTSPK	8	0.0426446	0.590537	1	17.8733	1
E. coli ribosomes	NM	S_Mosh_O_Dybkov_060123_300123_Expl_2_Ribos_Rodnina_NMXL_R1_perc_0.0100_XLs.idXML	1	9731	1311.69	472.865	4.93667e-06	3	LMDLGCYR	sp|P0A7S9|RS13_ECOLI	80	87	0.301342	472.865	G+C5H9N1	446.132	1	G	LMDLGCYR	-1	0	0.301342	0.988641	28.8718	1
E. coli ribosomes	NM	S_Mosh_O_Dybkov_060123_300123_Expl_2_Ribos_Rodnina_NMXL_R1_perc_0.0100_XLs.idXML	1	9732	1311.75	508.584	3.64857e-06	3	IAGINIPDHK	sp|P0A7S9|RS13_ECOLI	4	13	0.272808	508.584	G+C5H9N1	446.132	1	G	IAGINIPDhK	8	3.85244	-0.272808	1	60.1836	1
E. coli ribosomes	NM	S_Mosh_O_Dybkov_060123_300123_Expl_2_Ribos_Rodnina_NMXL_R1_perc_0.0100_XLs.idXML	1	9734	1311.89	491.905	4.10618e-06	3	LQHIDFVR	sp|P68919|RL25_ECOLI	86	93	0.339686	491.905	G+C5H9N1	446.132	1	G	LQhIDFVR	2	2.64287	-0.339686	0.714577	52.9533	1
E. coli ribosomes	NM	S_Mosh_O_Dybkov_060123_300123_Expl_2_Ribos_Rodnina_NMXL_R1_perc_0.0100_XLs.idXML	1	9736	1312.1	725.983	0.00966532	3	NYITESGKIVPSR	sp|P0A7T7|RS18_ECOLI	31	43	0.820885	725.983	CU+C5H9N1	712.151	2	C	NYITESgKIVPSR	6	0.00688743	-0.820885	0.163067	19.821	1
E. coli ribosomes	NM	S_Mosh_O_Dybkov_060123_300123_Expl_2_Ribos_Rodnina_NMXL_R1_perc_0.0100_XLs.idXML	1	9754	1314.1	561.21	5.42509e-06	3	LMDLGCYR	sp|P0A7S9|RS13_ECOLI	80	87	0.643265	561.21	CC+C5H9N1	711.167	2	C	LMDLGCyR	6	0.00453376	-0.643265	0.932894	26.7427	1
E. coli ribosomes	NM	S_Mosh_O_Dybkov_060123_300123_Expl_2_Ribos_Rodnina_NMXL_R1_perc_0.0100_XLs.idXML	1	9763	1314.98	648.271	5.19201e-06	2	SMGLVVED	sp|P0A7J7|RL11_ECOLI	135	142	0.0839881	648.271	G+C5H9N1	446.132	1	G	SMGLVVEd	7	0.674359	0.0839881	0.444312	42.7017	1
E. coli ribosomes	NM	S_Mosh_O_Dybkov_060123_300123_Expl_2_Ribos_Rodnina_NMXL_R1_perc_0.0100_XLs.idXML	1	9765	1315.19	496.264	5.67459e-06	3	ITIKEAIPR	sp|P0ADY3|RL14_ECOLI	41	49	0.750007	496.264	G+C5H9N1	446.132	1	G	ITIkEAIPR	3	0.0230593	-0.750007	0.410709	34.3842	1
E. coli ribosomes	NM	S_Mosh_O_Dybkov_060123_300123_Expl_2_Ribos_Rodnina_NMXL_R1_perc_0.0100_XLs.idXML	1	9771	1315.88	698.36	0.00752499	2	VHIINLEK	sp|P0A7V0|RS2_ECOLI	38	45	0.982778	698.361	A+C5H9N1	430.137	1	A	VhIINLEK	1	0.0518813	-0.982778	0.697961	21.62	1
E. coli ribosomes	NM	S_Mosh_O_Dybkov_060123_300123_Expl_2_Ribos_Rodnina_NMXL_R1_perc_0.0100_XLs.idXML	1	9799	1318.88	440.878	4.36762e-06	3	SVEEILGK	sp|P0A7W1|RS5_ECOLI	160	167	0.499692	440.878	G+C5H9N1	446.132	1	G	SVEEILGk	7	3.50357	-0.499692	0.973837	46.1149	1
E. coli ribosomes	NM	S_Mosh_O_Dybkov_060123_300123_Expl_2_Ribos_Rodnina_NMXL_R1_perc_0.0100_XLs.idXML	1	9804	1319.35	775.343	1.38244e-06	3	MIQEQTMLNVADNSGAR	sp|P0ADY3|RL14_ECOLI	1	17	1.14881	775.343	G+C5H9N1	446.132	1	G	mIQEQTmLNVADNSGAR	6	1.18194	-1.14881	0.93238	57.9014	1
E. coli ribosomes	NM	S_Mosh_O_Dybkov_060123_300123_Expl_2_Ribos_Rodnina_NMXL_R1_perc_0.0100_XLs.idXML	1	9805	1319.48	754.654	3.63816e-06	3	IAHWVGQGATISDR	sp|P0A7T3|RS16_ECOLI	57	70	1.1713	754.654	CG+C5H9N1	751.173	2	C	IAHWvGQGATISDR	4	0.0652117	-1.1713	1	57.6694	1
E. coli ribosomes	NM	S_Mosh_O_Dybkov_060123_300123_Expl_2_Ribos_Rodnina_NMXL_R1_perc_0.0100_XLs.idXML	1	9816	1321.05	472.865	5.42983e-06	3	LMDLGCYR	sp|P0A7S9|RS13_ECOLI	80	87	0.0431913	472.865	G+C5H9N1	446.132	1	G	LmDLGCYR	1	0.00696762	0.0431913	0.964909	30.5468	1
E. coli ribosomes	NM	S_Mosh_O_Dybkov_060123_300123_Expl_2_Ribos_Rodnina_NMXL_R1_perc_0.0100_XLs.idXML	1	9818	1321.19	589.522	5.77891e-06	4	VFMQPASEGTGIIAGGAM(Oxidation)R	sp|P0A7W1|RS5_ECOLI	94	112	1.7091	589.521	G+C5H9N1	446.132	1	G	VFmQPASEGTGIIAGGAmR	17	1.61193	1.7091	0.475263	24.0647	1
E. coli ribosomes	NM	S_Mosh_O_Dybkov_060123_300123_Expl_2_Ribos_Rodnina_NMXL_R1_perc_0.0100_XLs.idXML	1	9820	1321.33	483.593	5.62948e-06	3	YILAPKGLK	sp|P60422|RL2_ECOLI	103	111	0.243179	483.594	G+C5H9N1	446.132	1	G	YILaPKGLK	3	0.0666693	-0.243179	0.258388	30.1088	1
E. coli ribosomes	NM	S_Mosh_O_Dybkov_060123_300123_Expl_2_Ribos_Rodnina_NMXL_R1_perc_0.0100_XLs.idXML	1	9834	1322.81	750.794	5.51499e-06	2	M(Oxidation)ELVLK	sp|P60723|RL4_ECOLI	1	6	1.94707	750.796	GU+C5H9N1	752.157	2	G	mELVLK	0	0.0830328	-1.94707	0.52469	39.2579	1
E. coli ribosomes	NM	S_Mosh_O_Dybkov_060123_300123_Expl_2_Ribos_Rodnina_NMXL_R1_perc_0.0100_XLs.idXML	1	9837	1323.25	491.905	3.36423e-06	3	LQHIDFVR	sp|P68919|RL25_ECOLI	86	93	0.153567	491.905	G+C5H9N1	446.132	1	G	LQhIDFVR	2	0.97268	-0.153567	0.966158	52.9533	1
E. coli ribosomes	NM	S_Mosh_O_Dybkov_060123_300123_Expl_2_Ribos_Rodnina_NMXL_R1_perc_0.0100_XLs.idXML	1	9839	1323.39	729.002	3.55119e-06	3	QHVPVFVTDEM(Oxidation)VGHK	sp|P0A7U3|RS19_ECOLI	56	70	0.969751	729.001	G+C5H9N1	446.132	1	G	QHVPVFVTDEMVGhK	13	1.59474	0.969751	1	54.3234	1
E. coli ribosomes	NM	S_Mosh_O_Dybkov_060123_300123_Expl_2_Ribos_Rodnina_NMXL_R1_perc_0.0100_XLs.idXML	1	9852	1324.8	741.648	4.60215e-07	3	IAHWVGQGATISDR	sp|P0A7T3|RS16_ECOLI	57	70	0.724684	741.647	CU+C5H9N1	712.151	2	C	IAHwVGQGATISDR	3	1.51544	0.724684	0.884017	91.0282	1
E. coli ribosomes	NM	S_Mosh_O_Dybkov_060123_300123_Expl_2_Ribos_Rodnina_NMXL_R1_perc_0.0100_XLs.idXML	1	9859	1325.68	508.584	3.98925e-06	3	IAGINIPDHK	sp|P0A7S9|RS13_ECOLI	4	13	0.272808	508.584	G+C5H9N1	446.132	1	G	IAGINIPDhK	8	4.83565	-0.272808	0.981054	54.4249	1
E. coli ribosomes	NM	S_Mosh_O_Dybkov_060123_300123_Expl_2_Ribos_Rodnina_NMXL_R1_perc_0.0100_XLs.idXML	1	9863	1326.02	639.955	2.29022e-06	3	STVGHDLNLDVCSK	sp|P0A7M9|RL31_ECOLI	26	39	0.356066	639.956	A+C5H9N1	430.137	1	A	sTVGHDLNLDVCSK	0	0.238154	-0.356066	0.635735	60.3372	1
E. coli ribosomes	NM	S_Mosh_O_Dybkov_060123_300123_Expl_2_Ribos_Rodnina_NMXL_R1_perc_0.0100_XLs.idXML	1	9867	1326.43	757.326	4.36049e-06	3	IAHWVGQGATISDR	sp|P0A7T3|RS16_ECOLI	57	70	1.17509	757.327	AA+C5H9N1	759.189	2	A	IAHWvGQGATISDR	4	0.00690162	-1.17509	1	60.0066	1
E. coli ribosomes	NM	S_Mosh_O_Dybkov_060123_300123_Expl_2_Ribos_Rodnina_NMXL_R1_perc_0.0100_XLs.idXML	1	9869	1326.64	749.65	5.48592e-06	3	IAHWVGQGATISDR	sp|P0A7T3|RS16_ECOLI	57	70	0.695426	749.651	AU+C5H9N1	736.162	2	A	IAHWVGQGAtISDR	9	0.0154352	-0.695426	0.790397	26.8563	1
E. coli ribosomes	NM	S_Mosh_O_Dybkov_060123_300123_Expl_2_Ribos_Rodnina_NMXL_R1_perc_0.0100_XLs.idXML	1	9871	1326.9	785.011	3.27866e-06	3	ATIDGLENM(Oxidation)NSPEMVAAK	sp|P0A7W1|RS5_ECOLI	139	156	0.755566	785.012	G+C5H9N1	446.132	1	G	ATIDGLENMNSPEmVAAK	13	1.95448	-0.755566	0.727944	44.2794	1
E. coli ribosomes	NM	S_Mosh_O_Dybkov_060123_300123_Expl_2_Ribos_Rodnina_NMXL_R1_perc_0.0100_XLs.idXML	1	9882	1328.11	478.196	5.73236e-06	3	LM(Oxidation)DLGCYR	sp|P0A7S9|RS13_ECOLI	80	87	0.0928978	478.196	G+C5H9N1	446.132	1	G	LMDLGcYR	5	0.374992	-0.0928978	0.657237	31.9902	1
E. coli ribosomes	NM	S_Mosh_O_Dybkov_060123_300123_Expl_2_Ribos_Rodnina_NMXL_R1_perc_0.0100_XLs.idXML	1	9893	1329.45	626.906	4.8711e-06	3	M(Oxidation)YAVFQSGGK	sp|P0AG48|RL21_ECOLI	1	10	0.325459	626.906	AG+C5H9N1	775.184	2	A	mYAVFQSGGK	0	0.0795835	0.325459	0.711578	22.8254	1
E. coli ribosomes	NM	S_Mosh_O_Dybkov_060123_300123_Expl_2_Ribos_Rodnina_NMXL_R1_perc_0.0100_XLs.idXML	1	9894	1329.58	779.68	1.54213e-06	3	ATIDGLENMNSPEMVAAK	sp|P0A7W1|RS5_ECOLI	139	156	0.359234	779.68	G+C5H9N1	446.132	1	G	ATIDGLENmNSPEMVAAK	8	1.12299	-0.359234	1	63.4138	1
E. coli ribosomes	NM	S_Mosh_O_Dybkov_060123_300123_Expl_2_Ribos_Rodnina_NMXL_R1_perc_0.0100_XLs.idXML	1	9905	1330.75	635.589	4.75721e-06	3	AVEGTPFECLK	sp|P0A7J3|RL10_ECOLI	63	73	0.212194	635.589	CC+C5H9N1	711.167	2	C	AVEGTPFEClK	9	0.350177	-0.212194	0.692042	44.8393	1
E. coli ribosomes	NM	S_Mosh_O_Dybkov_060123_300123_Expl_2_Ribos_Rodnina_NMXL_R1_perc_0.0100_XLs.idXML	1	9910	1331.28	775.343	3.24627e-06	3	MIQEQTMLNVADNSGAR	sp|P0ADY3|RL14_ECOLI	1	17	1.14881	775.343	G+C5H9N1	446.132	1	G	mIQEQTmLNVADNSGAR	6	2.09254	-1.14881	0.825607	42.5488	1
E. coli ribosomes	NM	S_Mosh_O_Dybkov_060123_300123_Expl_2_Ribos_Rodnina_NMXL_R1_perc_0.0100_XLs.idXML	1	9912	1331.49	440.878	5.10703e-06	3	SVEEILGK	sp|P0A7W1|RS5_ECOLI	160	167	0.292032	440.878	G+C5H9N1	446.132	1	G	SVEEILGk	7	3.42718	-0.292032	1	39.3822	1
E. coli ribosomes	NM	S_Mosh_O_Dybkov_060123_300123_Expl_2_Ribos_Rodnina_NMXL_R1_perc_0.0100_XLs.idXML	1	9913	1331.62	596.929	5.51314e-06	3	IAGINIPDHK	sp|P0A7S9|RS13_ECOLI	4	13	0.304439	596.929	CC+C5H9N1	711.167	2	C	IAGINIPDhK	8	0.321787	0.304439	0.869343	48.6104	1
E. coli ribosomes	NM	S_Mosh_O_Dybkov_060123_300123_Expl_2_Ribos_Rodnina_NMXL_R1_perc_0.0100_XLs.idXML	1	9915	1331.82	636.302	4.74712e-06	3	ISELSEGQIDTLR	sp|P0A7S9|RS13_ECOLI	45	57	0.0403234	636.302	G+C5H9N1	446.132	1	G	ISeLSEGQIDTLR	2	0.0969474	-0.0403234	0.204955	26.755	1
E. coli ribosomes	NM	S_Mosh_O_Dybkov_060123_300123_Expl_2_Ribos_Rodnina_NMXL_R1_perc_0.0100_XLs.idXML	1	9916	1331.91	523.846	3.99788e-06	5	EAPLAIELDHDKVMNM(Oxidation)QAK	sp|P68919|RL25_ECOLI	35	53	0.179403	523.846	G+C5H9N1	446.132	1	G	EAPLAIELDHDKVmNmQAK	15	1.27103	-0.179403	0.809989	35.6849	1
E. coli ribosomes	NM	S_Mosh_O_Dybkov_060123_300123_Expl_2_Ribos_Rodnina_NMXL_R1_perc_0.0100_XLs.idXML	1	9921	1332.6	472.865	4.84522e-06	3	LMDLGCYR	sp|P0A7S9|RS13_ECOLI	80	87	0.312437	472.865	G+C5H9N1	446.132	1	G	LMDLGCYR	-1	0	-0.312437	0.96512	31.0672	1
E. coli ribosomes	NM	S_Mosh_O_Dybkov_060123_300123_Expl_2_Ribos_Rodnina_NMXL_R1_perc_0.0100_XLs.idXML	1	9922	1332.67	483.593	0.00585061	3	YILAPKGLK	sp|P60422|RL2_ECOLI	103	111	0.621814	483.594	G+C5H9N1	446.132	1	G	YILAPKgLK	6	0.0891423	-0.621814	0.287732	24.5344	1
E. coli ribosomes	NM	S_Mosh_O_Dybkov_060123_300123_Expl_2_Ribos_Rodnina_NMXL_R1_perc_0.0100_XLs.idXML	1	9923	1332.74	547.244	4.8475e-06	3	AVEGTPFECLK	sp|P0A7J3|RL10_ECOLI	63	73	0.698672	547.244	G+C5H9N1	446.132	1	G	AVEgTPFECLK	3	0.0780324	-0.698672	0.20958	32.8889	1
E. coli ribosomes	NM	S_Mosh_O_Dybkov_060123_300123_Expl_2_Ribos_Rodnina_NMXL_R1_perc_0.0100_XLs.idXML	1	9941	1334.97	491.905	3.92853e-06	3	LQHIDFVR	sp|P68919|RL25_ECOLI	86	93	0.0945912	491.905	G+C5H9N1	446.132	1	G	LQhIDFVR	2	1.34875	0.0945912	0.907551	52.5215	1
E. coli ribosomes	NM	S_Mosh_O_Dybkov_060123_300123_Expl_2_Ribos_Rodnina_NMXL_R1_perc_0.0100_XLs.idXML	1	9943	1335.11	547.003	4.826e-06	4	QHVPVFVTDEM(Oxidation)VGHK	sp|P0A7U3|RS19_ECOLI	56	70	0.102901	547.003	G+C5H9N1	446.132	1	G	QHVPVFVTdEMVGHK	8	0.0286639	-0.102901	0.428229	21.5029	1
E. coli ribosomes	NM	S_Mosh_O_Dybkov_060123_300123_Expl_2_Ribos_Rodnina_NMXL_R1_perc_0.0100_XLs.idXML	1	9951	1336.11	741.648	2.32106e-06	3	IAHWVGQGATISDR	sp|P0A7T3|RS16_ECOLI	57	70	0.530463	741.647	CU+C5H9N1	712.151	2	C	IaHWVGQGATISDR	1	0.0863343	0.530463	0.738524	66.3337	1
E. coli ribosomes	NM	S_Mosh_O_Dybkov_060123_300123_Expl_2_Ribos_Rodnina_NMXL_R1_perc_0.0100_XLs.idXML	1	9953	1336.31	538.567	5.47282e-06	3	SVAGFKIR	sp|P62399|RL5_ECOLI	73	80	0.718347	538.567	AU+C5H9N1	736.162	2	A	SVAgFKIR	3	0.0277758	-0.718347	0.796792	41.2792	1
E. coli ribosomes	NM	S_Mosh_O_Dybkov_060123_300123_Expl_2_Ribos_Rodnina_NMXL_R1_perc_0.0100_XLs.idXML	1	9958	1337.05	608.24	4.7786e-06	3	MYAVFQSGGK	sp|P0AG48|RL21_ECOLI	1	10	1.58699	608.239	AC+C5H9N1	735.178	2	A	mYAVFQSGGK	0	0.204873	1.58699	0.883517	32.2295	1
E. coli ribosomes	NM	S_Mosh_O_Dybkov_060123_300123_Expl_2_Ribos_Rodnina_NMXL_R1_perc_0.0100_XLs.idXML	1	9962	1337.58	456.234	0.00543758	3	LLDYLKR	sp|P0ADZ4|RS15_ECOLI	66	72	0.166201	456.234	G+C5H9N1	446.132	1	G	lLDYLKR	0	0.0253266	-0.166201	0.85913	21.6879	1
E. coli ribosomes	NM	S_Mosh_O_Dybkov_060123_300123_Expl_2_Ribos_Rodnina_NMXL_R1_perc_0.0100_XLs.idXML	1	9963	1337.65	508.584	3.88673e-06	3	IAGINIPDHK	sp|P0A7S9|RS13_ECOLI	4	13	0.248518	508.584	G+C5H9N1	446.132	1	G	IAGINIPDhK	8	4.82035	-0.248518	0.883389	44.6989	1
E. coli ribosomes	NM	S_Mosh_O_Dybkov_060123_300123_Expl_2_Ribos_Rodnina_NMXL_R1_perc_0.0100_XLs.idXML	1	9970	1338.24	757.326	4.03367e-06	3	IAHWVGQGATISDR	sp|P0A7T3|RS16_ECOLI	57	70	0.911004	757.327	AA+C5H9N1	759.189	2	A	IAHWvGQGATISDR	4	0.0200141	-0.911004	0.933201	55.7502	1
E. coli ribosomes	NM	S_Mosh_O_Dybkov_060123_300123_Expl_2_Ribos_Rodnina_NMXL_R1_perc_0.0100_XLs.idXML	1	9971	1338.34	589.011	5.08232e-06	4	ATIDGLENM(Oxidation)NSPEMVAAK	sp|P0A7W1|RS5_ECOLI	139	156	0.58075	589.01	G+C5H9N1	446.132	1	G	ATIDGLENmNSPEmVAAK	13	2.02056	0.58075	0.836566	25.5711	1
E. coli ribosomes	NM	S_Mosh_O_Dybkov_060123_300123_Expl_2_Ribos_Rodnina_NMXL_R1_perc_0.0100_XLs.idXML	1	9974	1338.75	639.956	5.08934e-06	3	STVGHDLNLDVCSK	sp|P0A7M9|RL31_ECOLI	26	39	0.66848	639.956	A+C5H9N1	430.137	1	A	sTVGHDLNLDVCSK	0	0.338837	0.66848	0.470856	35.7512	1
E. coli ribosomes	NM	S_Mosh_O_Dybkov_060123_300123_Expl_2_Ribos_Rodnina_NMXL_R1_perc_0.0100_XLs.idXML	1	9988	1340.17	654.062	5.69063e-06	4	TFTAKPKPDAEIASLLAK	sp|P37325|YBCH_ECOLI	254	271	0.0238673	654.062	CU+C5H9N1	712.151	2	C	TFTAKPKPDAEIASLLAk	17	0.323166	0.0238673	0.656573	15.7904	1
E. coli ribosomes	NM	S_Mosh_O_Dybkov_060123_300123_Expl_2_Ribos_Rodnina_NMXL_R1_perc_0.0100_XLs.idXML	1	9992	1340.5	626.906	4.58133e-06	3	M(Oxidation)YAVFQSGGK	sp|P0AG48|RL21_ECOLI	1	10	0.161338	626.906	AG+C5H9N1	775.184	2	A	mYAVFQSGGK	0	0.0282857	-0.161338	0.874295	36.0264	1
E. coli ribosomes	NM	S_Mosh_O_Dybkov_060123_300123_Expl_2_Ribos_Rodnina_NMXL_R1_perc_0.0100_XLs.idXML	1	9993	1340.57	533.909	5.29698e-06	3	AVEGTPFECLK	sp|P0A7J3|RL10_ECOLI	63	73	0.348751	533.909	C+C5H9N1	406.125	1	C	AVEGTPFEcLK	8	1.18634	-0.348751	0.779755	29.1514	1
E. coli ribosomes	NM	S_Mosh_O_Dybkov_060123_300123_Expl_2_Ribos_Rodnina_NMXL_R1_perc_0.0100_XLs.idXML	1	9994	1340.64	470.249	4.68238e-06	3	GKILFVGTK	sp|P0A7V0|RS2_ECOLI	65	73	1.38268	470.25	G+C5H9N1	446.132	1	G	GkILFVGTK	1	0.391967	-1.38268	0.165582	30.6893	1
E. coli ribosomes	NM	S_Mosh_O_Dybkov_060123_300123_Expl_2_Ribos_Rodnina_NMXL_R1_perc_0.0100_XLs.idXML	1	10004	1341.94	635.589	5.27322e-06	3	AVEGTPFECLK	sp|P0A7J3|RL10_ECOLI	63	73	0.692341	635.589	CC+C5H9N1	711.167	2	C	AVEGTPFEcLK	8	0.331111	-0.692341	0.933483	47.1171	1
E. coli ribosomes	NM	S_Mosh_O_Dybkov_060123_300123_Expl_2_Ribos_Rodnina_NMXL_R1_perc_0.0100_XLs.idXML	1	10007	1342.14	725.983	5.42486e-06	3	NYITESGKIVPSR	sp|P0A7T7|RS18_ECOLI	31	43	0.470606	725.983	CU+C5H9N1	712.151	2	C	NYiTESGKiVPSR	8	0.0913343	-0.470606	0.174391	26.7546	1
E. coli ribosomes	NM	S_Mosh_O_Dybkov_060123_300123_Expl_2_Ribos_Rodnina_NMXL_R1_perc_0.0100_XLs.idXML	1	10025	1344.34	547.244	4.29653e-06	3	AVEGTPFECLK	sp|P0A7J3|RL10_ECOLI	63	73	0.441703	547.244	G+C5H9N1	446.132	1	G	AVEGTPFECLK	-1	0	-0.441703	0.95998	30.8825	1
E. coli ribosomes	NM	S_Mosh_O_Dybkov_060123_300123_Expl_2_Ribos_Rodnina_NMXL_R1_perc_0.0100_XLs.idXML	1	10028	1344.54	472.865	5.39719e-06	3	LMDLGCYR	sp|P0A7S9|RS13_ECOLI	80	87	0.0213464	472.865	G+C5H9N1	446.132	1	G	LMDLGCYR	-1	0	-0.0213464	0.977377	27.0289	1
E. coli ribosomes	NM	S_Mosh_O_Dybkov_060123_300123_Expl_2_Ribos_Rodnina_NMXL_R1_perc_0.0100_XLs.idXML	1	10030	1344.81	491.905	4.44235e-06	3	LQHIDFVR	sp|P68919|RL25_ECOLI	86	93	0.587844	491.905	G+C5H9N1	446.132	1	G	LQhIDFVR	2	1.11403	-0.587844	0.883333	44.5097	1
E. coli ribosomes	NM	S_Mosh_O_Dybkov_060123_300123_Expl_2_Ribos_Rodnina_NMXL_R1_perc_0.0100_XLs.idXML	1	10037	1345.68	638.293	4.13753e-06	4	VYAGNEHNHAAQQPQVLDI	sp|P0AA10|RL13_ECOLI	124	142	0.620206	638.293	G+C5H9N1	446.132	1	G	VYAGNEHNHAAQQPQVLdI	17	0.882565	-0.620206	0.773794	42.3063	1
E. coli ribosomes	NM	S_Mosh_O_Dybkov_060123_300123_Expl_2_Ribos_Rodnina_NMXL_R1_perc_0.0100_XLs.idXML	1	10039	1345.84	552.574	0.00966532	3	SEADIAAEFTR	sp|P77625|HXPA_ECOLI	60	70	1.34572	552.574	G+C5H9N1	446.132	1	G	sEADIAAEFTR	0	1.83484	1.34572	0.573684	20.2691	1
E. coli ribosomes	NM	S_Mosh_O_Dybkov_060123_300123_Expl_2_Ribos_Rodnina_NMXL_R1_perc_0.0100_XLs.idXML	1	10047	1346.97	538.567	5.50462e-06	3	SVAGFKIR	sp|P62399|RL5_ECOLI	73	80	0.0485285	538.567	AU+C5H9N1	736.162	2	A	SVAGfKIR	4	0.0107842	-0.0485285	0.981658	37.1015	1
E. coli ribosomes	NM	S_Mosh_O_Dybkov_060123_300123_Expl_2_Ribos_Rodnina_NMXL_R1_perc_0.0100_XLs.idXML	1	10056	1347.82	729.002	3.9372e-06	3	QHVPVFVTDEM(Oxidation)VGHK	sp|P0A7U3|RS19_ECOLI	56	70	0.283881	729.001	G+C5H9N1	446.132	1	G	QHVPVFVTDEMVGhK	13	1.89898	0.283881	0.849636	50.3057	1
E. coli ribosomes	NM	S_Mosh_O_Dybkov_060123_300123_Expl_2_Ribos_Rodnina_NMXL_R1_perc_0.0100_XLs.idXML	1	10057	1347.89	605.529	5.28783e-06	4	KLMTEFNYNSVM(Oxidation)QVPR	sp|P62399|RL5_ECOLI	15	30	0.287714	605.529	G+C5H9N1	446.132	1	G	KLmTEFNYNSVmQVPR	11	0.288198	0.287714	0.560804	25.4178	1
E. coli ribosomes	NM	S_Mosh_O_Dybkov_060123_300123_Expl_2_Ribos_Rodnina_NMXL_R1_perc_0.0100_XLs.idXML	1	10070	1349.39	589.01	4.62894e-06	4	ATIDGLENM(Oxidation)NSPEMVAAK	sp|P0A7W1|RS5_ECOLI	139	156	0.0983555	589.01	G+C5H9N1	446.132	1	G	ATIDGLENmNSPEmVAAK	13	1.95147	-0.0983555	0.798015	29.8142	1
E. coli ribosomes	NM	S_Mosh_O_Dybkov_060123_300123_Expl_2_Ribos_Rodnina_NMXL_R1_perc_0.0100_XLs.idXML	1	10071	1349.52	508.584	4.64242e-06	3	IAGINIPDHK	sp|P0A7S9|RS13_ECOLI	4	13	0.212803	508.584	G+C5H9N1	446.132	1	G	IAGINIPDhK	8	3.54879	-0.212803	0.880356	52.9835	1
E. coli ribosomes	NM	S_Mosh_O_Dybkov_060123_300123_Expl_2_Ribos_Rodnina_NMXL_R1_perc_0.0100_XLs.idXML	1	10076	1349.99	456.234	5.65384e-06	3	LLDYLKR	sp|P0ADZ4|RS15_ECOLI	66	72	0.0324209	456.234	G+C5H9N1	446.132	1	G	llDYlKR	4	0.00302319	-0.0324209	0.581538	28.3446	1
E. coli ribosomes	NM	S_Mosh_O_Dybkov_060123_300123_Expl_2_Ribos_Rodnina_NMXL_R1_perc_0.0100_XLs.idXML	1	10077	1350.12	757.326	4.55159e-06	3	IAHWVGQGATISDR	sp|P0A7T3|RS16_ECOLI	57	70	0.552011	757.327	AA+C5H9N1	759.189	2	A	IAhWVGQGATISDR	2	0.175047	-0.552011	0.925271	55.7502	1
E. coli ribosomes	NM	S_Mosh_O_Dybkov_060123_300123_Expl_2_Ribos_Rodnina_NMXL_R1_perc_0.0100_XLs.idXML	1	10085	1351.07	690.295	3.13349e-06	3	DAALSCDQFFVNHR	sp|P0A7V0|RS2_ECOLI	82	95	0.452155	690.295	G+C5H9N1	446.132	1	G	DAALSCDQFFvNHR	10	1.18041	0.452155	1	66.5137	1
E. coli ribosomes	NM	S_Mosh_O_Dybkov_060123_300123_Expl_2_Ribos_Rodnina_NMXL_R1_perc_0.0100_XLs.idXML	1	10091	1351.81	635.59	5.78675e-06	3	AVEGTPFECLK	sp|P0A7J3|RL10_ECOLI	63	73	0.111232	635.589	CC+C5H9N1	711.167	2	C	AVEGTPFEcLK	8	0.296152	0.111232	0.828067	45.1125	1
E. coli ribosomes	NM	S_Mosh_O_Dybkov_060123_300123_Expl_2_Ribos_Rodnina_NMXL_R1_perc_0.0100_XLs.idXML	1	10094	1352.11	626.906	5.46729e-06	3	M(Oxidation)YAVFQSGGK	sp|P0AG48|RL21_ECOLI	1	10	0.550775	626.906	AG+C5H9N1	775.184	2	A	mYAVFQSGGK	0	0.0269342	-0.550775	0.846754	27.0458	1
E. coli ribosomes	NM	S_Mosh_O_Dybkov_060123_300123_Expl_2_Ribos_Rodnina_NMXL_R1_perc_0.0100_XLs.idXML	1	10100	1352.76	533.909	0.00128875	3	AVEGTPFECLK	sp|P0A7J3|RL10_ECOLI	63	73	0.562497	533.909	C+C5H9N1	406.125	1	C	AVEgTPFECLK	3	0.0437707	0.562497	0.598025	23.8316	1
E. coli ribosomes	NM	S_Mosh_O_Dybkov_060123_300123_Expl_2_Ribos_Rodnina_NMXL_R1_perc_0.0100_XLs.idXML	1	10111	1354.05	547.244	4.18656e-06	3	AVEGTPFECLK	sp|P0A7J3|RL10_ECOLI	63	73	0.441703	547.244	G+C5H9N1	446.132	1	G	AVEGTPFECLK	-1	0	-0.441703	0.874173	38.8266	1
E. coli ribosomes	NM	S_Mosh_O_Dybkov_060123_300123_Expl_2_Ribos_Rodnina_NMXL_R1_perc_0.0100_XLs.idXML	1	10113	1354.18	682.013	3.0125e-06	3	VGTVTPNVAEAVKNAK	sp|P0A7L0|RL1_ECOLI	142	157	0.606318	682.012	G+C5H9N1	446.132	1	G	VGTVTPNVAEAVkNAK	12	6.63379	0.606318	0.760175	54.1115	1
E. coli ribosomes	NM	S_Mosh_O_Dybkov_060123_300123_Expl_2_Ribos_Rodnina_NMXL_R1_perc_0.0100_XLs.idXML	1	10143	1357.69	533.039	5.72188e-06	4	VFIKPGNGKIVINQR	sp|P0A7X3|RS9_ECOLI	19	33	2.1449	533.04	G+C5H9N1	446.132	1	G	vFIKPGNGKIVINQR	0	0.066452	-2.1449	0.697059	23.6115	1
E. coli ribosomes	NM	S_Mosh_O_Dybkov_060123_300123_Expl_2_Ribos_Rodnina_NMXL_R1_perc_0.0100_XLs.idXML	1	10153	1358.81	538.567	0.00585069	3	SVAGFKIR	sp|P62399|RL5_ECOLI	73	80	0.178129	538.567	AU+C5H9N1	736.162	2	A	SVaGFKIR	2	0.0281682	0.178129	0.825774	32.9678	1
E. coli ribosomes	NM	S_Mosh_O_Dybkov_060123_300123_Expl_2_Ribos_Rodnina_NMXL_R1_perc_0.0100_XLs.idXML	1	10161	1359.45	524.592	3.83554e-06	3	VALADKYFAK	sp|P0AG59|RS14_ECOLI	14	23	0.44941	524.592	G+C5H9N1	446.132	1	G	vALADKYFAK	0	0.220139	0.44941	0.422586	52.3599	1
E. coli ribosomes	NM	S_Mosh_O_Dybkov_060123_300123_Expl_2_Ribos_Rodnina_NMXL_R1_perc_0.0100_XLs.idXML	1	10168	1360.21	588.253	5.13373e-06	3	LQHIDFVR	sp|P68919|RL25_ECOLI	86	93	0.190307	588.254	AC+C5H9N1	735.178	2	A	LQHIDfVR	5	0.00413278	-0.190307	0.525055	45.7852	1
E. coli ribosomes	NM	S_Mosh_O_Dybkov_060123_300123_Expl_2_Ribos_Rodnina_NMXL_R1_perc_0.0100_XLs.idXML	1	10178	1361.22	589.01	0.00128875	4	ATIDGLENMNSPEM(Oxidation)VAAK	sp|P0A7W1|RS5_ECOLI	139	156	0.0714208	589.01	G+C5H9N1	446.132	1	G	ATIDGLENmNSPEmVAAK	13	0.927996	0.0714208	0.621011	16.6247	1
E. coli ribosomes	NM	S_Mosh_O_Dybkov_060123_300123_Expl_2_Ribos_Rodnina_NMXL_R1_perc_0.0100_XLs.idXML	1	10183	1361.77	563.946	5.2298e-06	3	QAIVAEVSEVAK	sp|P0A7J3|RL10_ECOLI	9	20	0.915222	563.945	G+C5H9N1	446.132	1	G	QAIvAEvSEvAK	9	0.269711	0.915222	0.550447	26.73	1
E. coli ribosomes	NM	S_Mosh_O_Dybkov_060123_300123_Expl_2_Ribos_Rodnina_NMXL_R1_perc_0.0100_XLs.idXML	1	10184	1361.84	467.533	5.13655e-06	3	LMDLGCYR	sp|P0A7S9|RS13_ECOLI	80	87	0.312931	467.533	A+C5H9N1	430.137	1	A	LMDlGCYR	3	0.0515831	0.312931	0.783214	43.3073	1
E. coli ribosomes	NM	S_Mosh_O_Dybkov_060123_300123_Expl_2_Ribos_Rodnina_NMXL_R1_perc_0.0100_XLs.idXML	1	10201	1363.74	593.284	3.58196e-06	3	DDEVIVLTGKDK	sp|P60624|RL24_ECOLI	8	19	0.976839	593.284	G+C5H9N1	446.132	1	G	dDEVIVLTGKDK	0	0.038522	0.976839	0.577418	54.8806	1
E. coli ribosomes	NM	S_Mosh_O_Dybkov_060123_300123_Expl_2_Ribos_Rodnina_NMXL_R1_perc_0.0100_XLs.idXML	1	10202	1363.88	626.907	5.57826e-06	3	M(Oxidation)YAVFQSGGK	sp|P0AG48|RL21_ECOLI	1	10	1.33535	626.906	AG+C5H9N1	775.184	2	A	mYAVFQSGGK	0	0.033237	1.33535	0.819662	24.5253	1
E. coli ribosomes	NM	S_Mosh_O_Dybkov_060123_300123_Expl_2_Ribos_Rodnina_NMXL_R1_perc_0.0100_XLs.idXML	1	10204	1364.14	477.572	5.61591e-06	3	AIQAIDIEK	sp|P33371|DUSC_ECOLI	306	314	0.792821	477.573	A+C5H9N1	430.137	1	A	AIqAIDIEK	2	0.147325	-0.792821	0.606216	22.9879	1
E. coli ribosomes	NM	S_Mosh_O_Dybkov_060123_300123_Expl_2_Ribos_Rodnina_NMXL_R1_perc_0.0100_XLs.idXML	1	10205	1364.23	635.59	0.0012887	3	AVEGTPFECLK	sp|P0A7J3|RL10_ECOLI	63	73	0.844127	635.589	CC+C5H9N1	711.167	2	C	AVeGTPFECLK	2	0.107457	0.844127	0.477519	41.4963	1
E. coli ribosomes	NM	S_Mosh_O_Dybkov_060123_300123_Expl_2_Ribos_Rodnina_NMXL_R1_perc_0.0100_XLs.idXML	1	10206	1364.36	514.898	5.0765e-06	3	M(Oxidation)FTINAEVR	sp|P68919|RL25_ECOLI	1	9	1.56339	514.897	G+C5H9N1	446.132	1	G	mFTINAEVR	0	0.355506	1.56339	0.28336	27.9243	1
E. coli ribosomes	NM	S_Mosh_O_Dybkov_060123_300123_Expl_2_Ribos_Rodnina_NMXL_R1_perc_0.0100_XLs.idXML	1	10209	1364.7	574.546	0.00752498	3	LM(Oxidation)DLGCYR	sp|P0A7S9|RS13_ECOLI	80	87	0.762285	574.545	AC+C5H9N1	735.178	2	A	LMDLGCYr	7	0.0168667	0.762285	0.586433	16.4543	1
E. coli ribosomes	NM	S_Mosh_O_Dybkov_060123_300123_Expl_2_Ribos_Rodnina_NMXL_R1_perc_0.0100_XLs.idXML	1	10211	1364.96	616.936	5.53969e-06	3	DLVESAPAALK	sp|P0A7K2|RL7_ECOLI	86	96	0.945438	616.936	AC+C5H9N1	735.178	2	A	DLVESApAALK	6	0.00511014	0.945438	1	26.1853	1
E. coli ribosomes	NM	S_Mosh_O_Dybkov_060123_300123_Expl_2_Ribos_Rodnina_NMXL_R1_perc_0.0100_XLs.idXML	1	10212	1365.11	508.584	5.58789e-06	3	IAGINIPDHK	sp|P0A7S9|RS13_ECOLI	4	13	0.507258	508.584	G+C5H9N1	446.132	1	G	IAGINIPDhK	8	2.76051	0.507258	0.340198	30.4327	1
E. coli ribosomes	NM	S_Mosh_O_Dybkov_060123_300123_Expl_2_Ribos_Rodnina_NMXL_R1_perc_0.0100_XLs.idXML	1	10215	1365.51	682.013	2.69953e-06	3	VGTVTPNVAEAVKNAK	sp|P0A7L0|RL1_ECOLI	142	157	1.63269	682.012	G+C5H9N1	446.132	1	G	VGTVTPnVAEAVKnAK	13	0.0132194	1.63269	0.597243	68.5854	1
E. coli ribosomes	NM	S_Mosh_O_Dybkov_060123_300123_Expl_2_Ribos_Rodnina_NMXL_R1_perc_0.0100_XLs.idXML	1	10218	1365.72	547.243	4.33902e-06	3	AVEGTPFECLK	sp|P0A7J3|RL10_ECOLI	63	73	2.00315	547.244	G+C5H9N1	446.132	1	G	AVeGTPFeCLK	7	0.0516496	-2.00315	0.503781	36.756	1
E. coli ribosomes	NM	S_Mosh_O_Dybkov_060123_300123_Expl_2_Ribos_Rodnina_NMXL_R1_perc_0.0100_XLs.idXML	1	10238	1368.21	472.865	0.00128873	3	LM(Oxidation)DLGCYR	sp|P0A7S9|RS13_ECOLI	80	87	1.01126	472.865	A+C5H9N1	430.137	1	A	LMDLGCYR	-1	0	1.01126	0.828866	32.8082	1
E. coli ribosomes	NM	S_Mosh_O_Dybkov_060123_300123_Expl_2_Ribos_Rodnina_NMXL_R1_perc_0.0100_XLs.idXML	1	10243	1368.62	569.214	0.00585064	3	LMDLGCYR	sp|P0A7S9|RS13_ECOLI	80	87	0.829735	569.214	AC+C5H9N1	735.178	2	A	LMDLGCYR	-1	0	0.829735	0.650702	28.9195	1
E. coli ribosomes	NM	S_Mosh_O_Dybkov_060123_300123_Expl_2_Ribos_Rodnina_NMXL_R1_perc_0.0100_XLs.idXML	1	10250	1369.42	553.586	5.60924e-06	3	GMINAVSFM(Oxidation)VK	sp|P0AG51|RL30_ECOLI	46	56	0.797353	553.586	G+C5H9N1	446.132	1	G	GmINAVSFmVK	8	1.47986	0.797353	0.647212	21.2249	1
E. coli ribosomes	NM	S_Mosh_O_Dybkov_060123_300123_Expl_2_Ribos_Rodnina_NMXL_R1_perc_0.0100_XLs.idXML	1	10258	1370.42	524.593	4.0459e-06	3	VALADKYFAK	sp|P0AG59|RS14_ECOLI	14	23	0.914801	524.592	G+C5H9N1	446.132	1	G	vALADKYFAK	0	0.242297	0.914801	0.906905	44.3086	1
E. coli ribosomes	NM	S_Mosh_O_Dybkov_060123_300123_Expl_2_Ribos_Rodnina_NMXL_R1_perc_0.0100_XLs.idXML	1	10284	1373.18	589.011	4.2442e-06	4	ATIDGLENM(Oxidation)NSPEMVAAK	sp|P0A7W1|RS5_ECOLI	139	156	1.09008	589.01	G+C5H9N1	446.132	1	G	ATIDGLENmNSPEmVAAK	13	2.01495	1.09008	0.664126	27.6757	1
E. coli ribosomes	NM	S_Mosh_O_Dybkov_060123_300123_Expl_2_Ribos_Rodnina_NMXL_R1_perc_0.0100_XLs.idXML	1	10295	1374.64	575.594	4.23533e-06	3	VHIINLEK	sp|P0A7V0|RS2_ECOLI	38	45	0.592905	575.594	AA+C5H9N1	759.189	2	A	VhIINLEK	1	0.124346	0.592905	0.606495	47.6682	1
E. coli ribosomes	NM	S_Mosh_O_Dybkov_060123_300123_Expl_2_Ribos_Rodnina_NMXL_R1_perc_0.0100_XLs.idXML	1	10307	1376	560.607	3.61829e-06	3	HPVTPWGVQTK	sp|P60422|RL2_ECOLI	243	253	1.2814	560.607	A+C5H9N1	430.137	1	A	hPVTPWGVQTK	0	1.84179	1.2814	0.480023	59.1563	1
E. coli ribosomes	NM	S_Mosh_O_Dybkov_060123_300123_Expl_2_Ribos_Rodnina_NMXL_R1_perc_0.0100_XLs.idXML	1	10308	1376.14	754.984	4.51173e-06	3	IAHWVGQGATISDR	sp|P0A7T3|RS16_ECOLI	57	70	1.73613	754.982	GU+C5H9N1	752.157	2	G	iAHWVGQGATiSDR	10	0.108708	1.73613	0.908059	31.6324	1
E. coli ribosomes	NM	S_Mosh_O_Dybkov_060123_300123_Expl_2_Ribos_Rodnina_NMXL_R1_perc_0.0100_XLs.idXML	1	10315	1377	626.906	5.62192e-06	3	M(Oxidation)YAVFQSGGK	sp|P0AG48|RL21_ECOLI	1	10	0.697294	626.906	AG+C5H9N1	775.184	2	A	mYAVFQSGGK	0	0.172555	0.697294	0.402239	23.3318	1
E. coli ribosomes	NM	S_Mosh_O_Dybkov_060123_300123_Expl_2_Ribos_Rodnina_NMXL_R1_perc_0.0100_XLs.idXML	1	10338	1379.5	657.654	4.72017e-06	3	YFQGKAVVESIQR	sp|P0A7W7|RS8_ECOLI	65	77	0.0329966	657.654	G+C5H9N1	446.132	1	G	YFQGkAVVESIQR	4	0.260771	-0.0329966	0.302872	36.1965	1
E. coli ribosomes	NM	S_Mosh_O_Dybkov_060123_300123_Expl_2_Ribos_Rodnina_NMXL_R1_perc_0.0100_XLs.idXML	1	10351	1380.95	472.865	0.00914385	3	LM(Oxidation)DLGCYR	sp|P0A7S9|RS13_ECOLI	80	87	1.07579	472.865	A+C5H9N1	430.137	1	A	LmDLGCYR	1	0.272476	1.07579	0.61495	26.8654	1
E. coli ribosomes	NM	S_Mosh_O_Dybkov_060123_300123_Expl_2_Ribos_Rodnina_NMXL_R1_perc_0.0100_XLs.idXML	1	10353	1381.16	709.31	5.75383e-06	3	VGGSTYQVPVEVR	sp|P02359|RS7_ECOLI	80	92	1.95465	709.308	AC+C5H9N1	735.178	2	A	VGGSTYQVpVEVR	8	1.02299	1.95465	0.416044	30.8063	1
E. coli ribosomes	NM	S_Mosh_O_Dybkov_060123_300123_Expl_2_Ribos_Rodnina_NMXL_R1_perc_0.0100_XLs.idXML	1	10368	1382.72	562.034	2.05535e-06	4	VFQTHSPVVDSISVKR	sp|P0A7K6|RL19_ECOLI	73	88	1.09056	562.034	G+C5H9N1	446.132	1	G	VFQTHSpVVDSISVKR	6	0.0931177	1.09056	0.816474	53.3177	1
E. coli ribosomes	NM	S_Mosh_O_Dybkov_060123_300123_Expl_2_Ribos_Rodnina_NMXL_R1_perc_0.0100_XLs.idXML	1	10385	1384.67	629.979	2.03179e-06	3	EAKDLVESAPAALK	sp|P0A7K2|RL7_ECOLI	83	96	0.66242	629.979	G+C5H9N1	446.132	1	G	EAkDLVESAPAALK	2	1.29848	0.66242	0.919394	73.0929	1
E. coli ribosomes	NM	S_Mosh_O_Dybkov_060123_300123_Expl_2_Ribos_Rodnina_NMXL_R1_perc_0.0100_XLs.idXML	1	10386	1384.77	589.01	5.17703e-06	4	ATIDGLENM(Oxidation)NSPEMVAAK	sp|P0A7W1|RS5_ECOLI	139	156	0.607684	589.01	G+C5H9N1	446.132	1	G	ATIDGLENmNSPEmVAAK	13	1.99094	-0.607684	0.874144	22.3583	1
E. coli ribosomes	NM	S_Mosh_O_Dybkov_060123_300123_Expl_2_Ribos_Rodnina_NMXL_R1_perc_0.0100_XLs.idXML	1	10389	1385.04	532.943	5.27707e-06	3	APVVVPAGVDVK	sp|P0AG55|RL6_ECOLI	7	18	0.270999	532.943	G+C5H9N1	446.132	1	G	APVVVPAGVDVk	11	0.00534643	0.270999	0.827436	41.0822	1
E. coli ribosomes	NM	S_Mosh_O_Dybkov_060123_300123_Expl_2_Ribos_Rodnina_NMXL_R1_perc_0.0100_XLs.idXML	1	10395	1385.61	538.568	0.00188565	3	SVAGFKIR	sp|P62399|RL5_ECOLI	73	80	0.767076	538.567	AU+C5H9N1	736.162	2	A	SVAGFkIR	5	0.00973825	0.767076	0.400183	31.5989	1
E. coli ribosomes	NM	S_Mosh_O_Dybkov_060123_300123_Expl_2_Ribos_Rodnina_NMXL_R1_perc_0.0100_XLs.idXML	1	10400	1386.21	762.658	0.00585062	3	IAHWVGQGATISDR	sp|P0A7T3|RS16_ECOLI	57	70	0.299296	762.658	AG+C5H9N1	775.184	2	A	IAHwVGQGATISDR	3	0.487692	-0.299296	0.0537148	24.8611	1
E. coli ribosomes	NM	S_Mosh_O_Dybkov_060123_300123_Expl_2_Ribos_Rodnina_NMXL_R1_perc_0.0100_XLs.idXML	1	10401	1386.41	741.977	5.56156e-06	3	IAHWVGQGATISDR	sp|P0A7T3|RS16_ECOLI	57	70	2.40991	741.975	UU+C5H9N1	713.135	2	U	IAHWVGQGATISDR	-1	0	2.40991	1	26.2995	1
E. coli ribosomes	NM	S_Mosh_O_Dybkov_060123_300123_Expl_2_Ribos_Rodnina_NMXL_R1_perc_0.0100_XLs.idXML	1	10409	1387.36	749.651	3.35503e-06	3	IAHWVGQGATISDR	sp|P0A7T3|RS16_ECOLI	57	70	0.599056	749.651	AU+C5H9N1	736.162	2	A	IAhWVGQGATISDR	2	0.264667	0.599056	0.382778	52.6898	1
E. coli ribosomes	NM	S_Mosh_O_Dybkov_060123_300123_Expl_2_Ribos_Rodnina_NMXL_R1_perc_0.0100_XLs.idXML	1	10415	1388.11	524.592	4.72165e-06	3	VALADKYFAK	sp|P0AG59|RS14_ECOLI	14	23	0.401139	524.592	G+C5H9N1	446.132	1	G	vALADKYFAK	0	0.271925	-0.401139	0.530588	43.9943	1
E. coli ribosomes	NM	S_Mosh_O_Dybkov_060123_300123_Expl_2_Ribos_Rodnina_NMXL_R1_perc_0.0100_XLs.idXML	1	10419	1388.58	767.987	0.00698293	3	AYEDAETVTGVINGK	sp|P0AG67|RS1_ECOLI	101	115	1.3321	767.986	AC+C5H9N1	735.178	2	A	AYEDAEtVtGVINGK	8	0.246905	1.3321	1	18.3381	1
E. coli ribosomes	NM	S_Mosh_O_Dybkov_060123_300123_Expl_2_Ribos_Rodnina_NMXL_R1_perc_0.0100_XLs.idXML	1	10431	1390.02	860.877	3.09221e-06	4	QLEQEQMKQDVPSFRPGDTVEVK	sp|P0A7K6|RL19_ECOLI	7	29	0.582718	860.877	GU+C5H9N1	752.157	2	G	QLEQEQmKQDVPSFRPGDTVEVK	6	0.272258	-0.582718	1	45.2186	1
E. coli ribosomes	NM	S_Mosh_O_Dybkov_060123_300123_Expl_2_Ribos_Rodnina_NMXL_R1_perc_0.0100_XLs.idXML	1	10438	1390.8	626.906	5.44143e-06	3	MYAVFQSGGK	sp|P0AG48|RL21_ECOLI	1	10	0.856807	626.906	GG+C5H9N1	791.179	2	G	mYAVFQSGGK	0	0.34539	0.856807	0.913876	17.7211	1
E. coli ribosomes	NM	S_Mosh_O_Dybkov_060123_300123_Expl_2_Ribos_Rodnina_NMXL_R1_perc_0.0100_XLs.idXML	1	10448	1391.99	639.332	4.38795e-06	3	NFLVPQGKAVPATK	sp|P0A7R1|RL9_ECOLI	28	41	0.856116	639.331	G+C5H9N1	446.132	1	G	NFLVPqGKAVPATK	5	0.15251	0.856116	0.944224	43.1996	1
E. coli ribosomes	NM	S_Mosh_O_Dybkov_060123_300123_Expl_2_Ribos_Rodnina_NMXL_R1_perc_0.0100_XLs.idXML	1	10457	1393	459.222	0.00585068	3	LFNELGPR	sp|P0AG44|RL17_ECOLI	79	86	0.218644	459.222	A+C5H9N1	430.137	1	A	LFNELGpR	6	2.27842	0.218644	0.508726	25.6168	1
E. coli ribosomes	NM	S_Mosh_O_Dybkov_060123_300123_Expl_2_Ribos_Rodnina_NMXL_R1_perc_0.0100_XLs.idXML	1	10458	1393.14	486.573	5.713e-06	3	LQHIDFVR	sp|P68919|RL25_ECOLI	86	93	0.103462	486.573	A+C5H9N1	430.137	1	A	LQhIDFVR	2	1.89868	0.103462	1	35.7219	1
E. coli ribosomes	NM	S_Mosh_O_Dybkov_060123_300123_Expl_2_Ribos_Rodnina_NMXL_R1_perc_0.0100_XLs.idXML	1	10467	1394.28	629.978	2.58088e-06	3	EAKDLVESAPAALK	sp|P0A7K2|RL7_ECOLI	83	96	0.397109	629.979	G+C5H9N1	446.132	1	G	EAkDLVESAPAALK	2	1.19626	-0.397109	0.937497	71.0118	1
E. coli ribosomes	NM	S_Mosh_O_Dybkov_060123_300123_Expl_2_Ribos_Rodnina_NMXL_R1_perc_0.0100_XLs.idXML	1	10469	1394.48	582.285	0.00752498	2	MIGLVGK	sp|P60438|RL3_ECOLI	1	7	0.948186	582.286	G+C5H9N1	446.132	1	G	MIgLVgK	5	0.0178962	-0.948186	0.510429	38.53	1
E. coli ribosomes	NM	S_Mosh_O_Dybkov_060123_300123_Expl_2_Ribos_Rodnina_NMXL_R1_perc_0.0100_XLs.idXML	1	10470	1394.55	785.011	0.00543757	3	ATIDGLENM(Oxidation)NSPEMVAAK	sp|P0A7W1|RS5_ECOLI	139	156	0.787786	785.012	G+C5H9N1	446.132	1	G	ATIDGLENmNSPEmVAAK	13	0.0432586	-0.787786	0.646334	22.0171	1
E. coli ribosomes	NM	S_Mosh_O_Dybkov_060123_300123_Expl_2_Ribos_Rodnina_NMXL_R1_perc_0.0100_XLs.idXML	1	10479	1395.63	562.034	4.74985e-06	4	VFQTHSPVVDSISVKR	sp|P0A7K6|RL19_ECOLI	73	88	0.200936	562.034	G+C5H9N1	446.132	1	G	VFQTHSpVVDSISVKR	6	0.364508	0.200936	0.68032	32.0513	1
E. coli ribosomes	NM	S_Mosh_O_Dybkov_060123_300123_Expl_2_Ribos_Rodnina_NMXL_R1_perc_0.0100_XLs.idXML	1	10482	1395.94	573.252	0.0018856	3	VHIINLEK	sp|P0A7V0|RS2_ECOLI	38	45	3.12356	573.25	GU+C5H9N1	752.157	2	G	VhIINLEK	1	0.0434614	3.12356	0.258207	27.1985	1
E. coli ribosomes	NM	S_Mosh_O_Dybkov_060123_300123_Expl_2_Ribos_Rodnina_NMXL_R1_perc_0.0100_XLs.idXML	1	10490	1396.88	689.646	3.64028e-06	3	VLYEMDGVPEELAR	sp|P0ADY7|RL16_ECOLI	101	114	0.633349	689.647	G+C5H9N1	446.132	1	G	VLYEmDGVPEELAR	4	1.06868	-0.633349	0.796698	40.7873	1
E. coli ribosomes	NM	S_Mosh_O_Dybkov_060123_300123_Expl_2_Ribos_Rodnina_NMXL_R1_perc_0.0100_XLs.idXML	1	10493	1397.15	628.794	2.19381e-06	4	EKPTWLEVDAGKMEGTFK	sp|P0A7V8|RS4_ECOLI	166	183	0.856869	628.795	G+C5H9N1	446.132	1	G	EKPTWLEVDAGKmEGTFK	12	1.1866	-0.856869	0.370351	52.5437	1
E. coli ribosomes	NM	S_Mosh_O_Dybkov_060123_300123_Expl_2_Ribos_Rodnina_NMXL_R1_perc_0.0100_XLs.idXML	1	10501	1397.97	612.282	5.24854e-06	3	GKPFAPLLEK	sp|P60422|RL2_ECOLI	27	36	0.667061	612.281	AC+C5H9N1	735.178	2	A	GKpFApLLEK	5	0.00970884	0.667061	0.312165	39.7805	1
E. coli ribosomes	NM	S_Mosh_O_Dybkov_060123_300123_Expl_2_Ribos_Rodnina_NMXL_R1_perc_0.0100_XLs.idXML	1	10504	1398.3	762.658	5.2061e-06	3	IAHWVGQGATISDR	sp|P0A7T3|RS16_ECOLI	57	70	0.673194	762.658	AG+C5H9N1	775.184	2	A	IAHWvGQGATISDR	4	0.0468646	-0.673194	0.49062	37.4575	1
E. coli ribosomes	NM	S_Mosh_O_Dybkov_060123_300123_Expl_2_Ribos_Rodnina_NMXL_R1_perc_0.0100_XLs.idXML	1	10511	1399.03	631.963	3.96895e-06	3	ITLNM(Oxidation)GVGEAIADK	sp|P62399|RL5_ECOLI	34	47	1.19666	631.964	G+C5H9N1	446.132	1	G	ITLNMGVGEAIaDK	11	1.87359	-1.19666	0.808368	42.9699	1
E. coli ribosomes	NM	S_Mosh_O_Dybkov_060123_300123_Expl_2_Ribos_Rodnina_NMXL_R1_perc_0.0100_XLs.idXML	1	10516	1399.57	749.65	1.44741e-06	3	IAHWVGQGATISDR	sp|P0A7T3|RS16_ECOLI	57	70	0.734898	749.651	AU+C5H9N1	736.162	2	A	IAhWVGQGATISDR	2	1.14726	-0.734898	0.895147	80.1925	1
E. coli ribosomes	NM	S_Mosh_O_Dybkov_060123_300123_Expl_2_Ribos_Rodnina_NMXL_R1_perc_0.0100_XLs.idXML	1	10539	1402.25	697.064	0.00543757	4	ITNITDVTPIPHNGCRPPK	sp|P0A7R9|RS11_ECOLI	107	125	2.24778	697.066	CU+C5H9N1	712.151	2	C	ITNItDVTPIPHNGCRPPK	4	0.194916	-2.24778	0.424411	27.3622	1
E. coli ribosomes	NM	S_Mosh_O_Dybkov_060123_300123_Expl_2_Ribos_Rodnina_NMXL_R1_perc_0.0100_XLs.idXML	1	10550	1403.5	639.331	3.70749e-06	3	NFLVPQGKAVPATK	sp|P0A7R1|RL9_ECOLI	28	41	0.123148	639.331	G+C5H9N1	446.132	1	G	NFLVPQGkAVPATk	13	0.21472	-0.123148	0.977628	41.8299	1
E. coli ribosomes	NM	S_Mosh_O_Dybkov_060123_300123_Expl_2_Ribos_Rodnina_NMXL_R1_perc_0.0100_XLs.idXML	1	10564	1404.73	841.346	5.489e-06	2	EGQNLDFVGGAE	sp|P0ADZ0|RL23_ECOLI	89	100	0.743686	841.346	G+C5H9N1	446.132	1	G	EGQNLDFVGGAe	11	2.1881	-0.743686	0.120298	41.4512	1
E. coli ribosomes	NM	S_Mosh_O_Dybkov_060123_300123_Expl_2_Ribos_Rodnina_NMXL_R1_perc_0.0100_XLs.idXML	1	10568	1405.26	767.331	5.56473e-06	2	MYAVFQSGGK	sp|P0AG48|RL21_ECOLI	1	10	0.179354	767.331	G+C5H9N1	446.132	1	G	mYAVFQSGGK	0	0.134424	-0.179354	0.218588	26.4736	1
E. coli ribosomes	NM	S_Mosh_O_Dybkov_060123_300123_Expl_2_Ribos_Rodnina_NMXL_R1_perc_0.0100_XLs.idXML	1	10573	1405.9	582.286	5.53309e-06	2	M(Oxidation)IGLVGK	sp|P60438|RL3_ECOLI	1	7	0.319267	582.286	A+C5H9N1	430.137	1	A	mIGLVGK	0	0.044083	-0.319267	0.925404	37.5331	1
E. coli ribosomes	NM	S_Mosh_O_Dybkov_060123_300123_Expl_2_Ribos_Rodnina_NMXL_R1_perc_0.0100_XLs.idXML	1	10575	1406.05	587.011	4.8366e-06	4	ANPWQQFAETHNKGDR	sp|P0AG67|RS1_ECOLI	351	366	0.376119	587.011	G+C5H9N1	446.132	1	G	ANPWqqFAETHNKGDR	5	0.238903	0.376119	0.880029	21.3177	1
E. coli ribosomes	NM	S_Mosh_O_Dybkov_060123_300123_Expl_2_Ribos_Rodnina_NMXL_R1_perc_0.0100_XLs.idXML	1	10576	1406.12	589.521	3.48312e-06	4	VFM(Oxidation)QPASEGTGIIAGGAMR	sp|P0A7W1|RS5_ECOLI	94	112	0.665707	589.521	G+C5H9N1	446.132	1	G	VFmQPASEGTGIIAGGAMR	2	2.30024	-0.665707	0.663437	36.1444	1
E. coli ribosomes	NM	S_Mosh_O_Dybkov_060123_300123_Expl_2_Ribos_Rodnina_NMXL_R1_perc_0.0100_XLs.idXML	1	10584	1406.93	486.573	5.11119e-06	3	LQHIDFVR	sp|P68919|RL25_ECOLI	86	93	0.667936	486.573	A+C5H9N1	430.137	1	A	LqHIDFVR	1	0.20566	0.667936	0.812502	50.448	1
E. coli ribosomes	NM	S_Mosh_O_Dybkov_060123_300123_Expl_2_Ribos_Rodnina_NMXL_R1_perc_0.0100_XLs.idXML	1	10590	1407.74	723.668	4.50159e-06	3	QHVPVFVTDEM(Oxidation)VGHK	sp|P0A7U3|RS19_ECOLI	56	70	1.87754	723.67	A+C5H9N1	430.137	1	A	QHVPVFVTDEmVGHK	10	0.176343	-1.87754	0.8157	40.6572	1
E. coli ribosomes	NM	S_Mosh_O_Dybkov_060123_300123_Expl_2_Ribos_Rodnina_NMXL_R1_perc_0.0100_XLs.idXML	1	10594	1408.2	689.647	3.17438e-06	3	VLYEMDGVPEELAR	sp|P0ADY7|RL16_ECOLI	101	114	0.0231803	689.647	G+C5H9N1	446.132	1	G	VLYEmDGVPEELAR	4	2.06793	-0.0231803	0.87755	44.2612	1
E. coli ribosomes	NM	S_Mosh_O_Dybkov_060123_300123_Expl_2_Ribos_Rodnina_NMXL_R1_perc_0.0100_XLs.idXML	1	10595	1408.27	612.281	4.37881e-06	3	GKPFAPLLEK	sp|P60422|RL2_ECOLI	27	36	0.402996	612.281	AC+C5H9N1	735.178	2	A	GKpFApLLEK	5	0.0154054	-0.402996	0.832763	42.0527	1
E. coli ribosomes	NM	S_Mosh_O_Dybkov_060123_300123_Expl_2_Ribos_Rodnina_NMXL_R1_perc_0.0100_XLs.idXML	1	10596	1408.34	628.795	3.08272e-06	4	EKPTWLEVDAGKMEGTFK	sp|P0A7V8|RS4_ECOLI	166	183	0.495159	628.795	G+C5H9N1	446.132	1	G	EKPTWLEVDAGKmEGTFK	12	1.17901	-0.495159	0.821001	62.3245	1
E. coli ribosomes	NM	S_Mosh_O_Dybkov_060123_300123_Expl_2_Ribos_Rodnina_NMXL_R1_perc_0.0100_XLs.idXML	1	10604	1409.15	762.657	5.23084e-06	3	IAHWVGQGATISDR	sp|P0A7T3|RS16_ECOLI	57	70	1.34826	762.658	AG+C5H9N1	775.184	2	A	IaHWVGQGaTISDR	8	0.131692	-1.34826	0.81145	47.5091	1
E. coli ribosomes	NM	S_Mosh_O_Dybkov_060123_300123_Expl_2_Ribos_Rodnina_NMXL_R1_perc_0.0100_XLs.idXML	1	10609	1409.7	629.978	4.71159e-06	3	EAKDLVESAPAALK	sp|P0A7K2|RL7_ECOLI	83	96	0.687763	629.979	G+C5H9N1	446.132	1	G	EaKDLVESAPAALK	1	0.52453	-0.687763	0.177859	44.1063	1
E. coli ribosomes	NM	S_Mosh_O_Dybkov_060123_300123_Expl_2_Ribos_Rodnina_NMXL_R1_perc_0.0100_XLs.idXML	1	10610	1409.84	524.928	5.49438e-06	3	LVDIVEPTEK	sp|P0A7R5|RS10_ECOLI	73	82	0.64936	524.927	A+C5H9N1	430.137	1	A	LVDiVEPTEK	3	0.0702092	0.64936	0.553686	30.6501	1
E. coli ribosomes	NM	S_Mosh_O_Dybkov_060123_300123_Expl_2_Ribos_Rodnina_NMXL_R1_perc_0.0100_XLs.idXML	1	10611	1410.04	616.242	4.70178e-06	3	MYAVFQSGGK	sp|P0AG48|RL21_ECOLI	1	10	1.60034	616.243	AA+C5H9N1	759.189	2	A	MYAVFQSggK	8	0.180153	-1.60034	0.500676	25.2356	1
E. coli ribosomes	NM	S_Mosh_O_Dybkov_060123_300123_Expl_2_Ribos_Rodnina_NMXL_R1_perc_0.0100_XLs.idXML	1	10617	1410.64	779.68	2.27191e-06	3	ATIDGLENMNSPEMVAAK	sp|P0A7W1|RS5_ECOLI	139	156	0.153797	779.68	G+C5H9N1	446.132	1	G	ATIDGLENmNSPEmVAAK	13	2.12334	0.153797	0.971059	65.7644	1
E. coli ribosomes	NM	S_Mosh_O_Dybkov_060123_300123_Expl_2_Ribos_Rodnina_NMXL_R1_perc_0.0100_XLs.idXML	1	10618	1410.71	631.964	3.50391e-06	3	ITLNM(Oxidation)GVGEAIADK	sp|P62399|RL5_ECOLI	34	47	0.202579	631.964	G+C5H9N1	446.132	1	G	ITLNMGvGEAIADK	6	0.0655061	-0.202579	0.251016	47.0093	1
E. coli ribosomes	NM	S_Mosh_O_Dybkov_060123_300123_Expl_2_Ribos_Rodnina_NMXL_R1_perc_0.0100_XLs.idXML	1	10625	1411.33	552.908	4.82965e-06	3	ALMEYDESLR	sp|P0A7X3|RS9_ECOLI	86	95	0.230808	552.908	A+C5H9N1	430.137	1	A	ALMeYDESLR	3	0.533861	0.230808	0.665248	45.1794	1
E. coli ribosomes	NM	S_Mosh_O_Dybkov_060123_300123_Expl_2_Ribos_Rodnina_NMXL_R1_perc_0.0100_XLs.idXML	1	10628	1411.73	749.65	2.91242e-06	3	IAHWVGQGATISDR	sp|P0A7T3|RS16_ECOLI	57	70	0.776845	749.651	AU+C5H9N1	736.162	2	A	IAhWVGQGATISDR	2	0.091191	-0.776845	0.673576	53.6914	1
E. coli ribosomes	NM	S_Mosh_O_Dybkov_060123_300123_Expl_2_Ribos_Rodnina_NMXL_R1_perc_0.0100_XLs.idXML	1	10635	1412.57	697.066	4.8272e-06	4	ITNITDVTPIPHNGCRPPK	sp|P0A7R9|RS11_ECOLI	107	125	0.382824	697.066	CU+C5H9N1	712.151	2	C	ITNITDvTPIPHNGCRPPK	6	0.0489274	-0.382824	0.930059	27.7227	1
E. coli ribosomes	NM	S_Mosh_O_Dybkov_060123_300123_Expl_2_Ribos_Rodnina_NMXL_R1_perc_0.0100_XLs.idXML	1	10643	1413.25	774.348	4.10892e-06	3	ATIDGLENMNSPEMVAAK	sp|P0A7W1|RS5_ECOLI	139	156	0.189731	774.348	A+C5H9N1	430.137	1	A	ATIDGLENmNSPEmVAAK	13	1.70841	0.189731	1	40.6089	1
E. coli ribosomes	NM	S_Mosh_O_Dybkov_060123_300123_Expl_2_Ribos_Rodnina_NMXL_R1_perc_0.0100_XLs.idXML	1	10650	1414.12	501.269	5.39059e-06	3	GDVLKAVVVR	sp|P0ADY3|RL14_ECOLI	55	64	1.56812	501.268	G+C5H9N1	446.132	1	G	GDVLkAVVVR	4	1.49943	1.56812	0.385574	37.7142	1
E. coli ribosomes	NM	S_Mosh_O_Dybkov_060123_300123_Expl_2_Ribos_Rodnina_NMXL_R1_perc_0.0100_XLs.idXML	1	10659	1415.13	841.346	4.05803e-06	2	EGQNLDFVGGAE	sp|P0ADZ0|RL23_ECOLI	89	100	0.96132	841.346	G+C5H9N1	446.132	1	G	EGQNLDFVGGAe	11	5.78957	-0.96132	0.475469	59.2382	1
E. coli ribosomes	NM	S_Mosh_O_Dybkov_060123_300123_Expl_2_Ribos_Rodnina_NMXL_R1_perc_0.0100_XLs.idXML	1	10662	1415.4	639.332	5.59446e-06	3	NFLVPQGKAVPATK	sp|P0A7R1|RL9_ECOLI	28	41	1.90626	639.331	G+C5H9N1	446.132	1	G	NFLVPqGKAVPATK	5	0.143646	1.90626	0.492607	34.2864	1
E. coli ribosomes	NM	S_Mosh_O_Dybkov_060123_300123_Expl_2_Ribos_Rodnina_NMXL_R1_perc_0.0100_XLs.idXML	1	10664	1415.6	569.289	4.19277e-06	3	INALETVTIASK	sp|P0A7R1|RL9_ECOLI	72	83	0.234002	569.289	G+C5H9N1	446.132	1	G	INALeTVTIASK	4	1.28119	0.234002	0.229307	46.7975	1
E. coli ribosomes	NM	S_Mosh_O_Dybkov_060123_300123_Expl_2_Ribos_Rodnina_NMXL_R1_perc_0.0100_XLs.idXML	1	10673	1416.41	876.027	3.38587e-06	3	ATIDGLENMNSPEMVAAK	sp|P0A7W1|RS5_ECOLI	139	156	1.4513	876.029	AC+C5H9N1	735.178	2	A	ATIDGLENMNSPEmVAAK	13	1.2585	-1.4513	0.771592	50.9976	1
E. coli ribosomes	NM	S_Mosh_O_Dybkov_060123_300123_Expl_2_Ribos_Rodnina_NMXL_R1_perc_0.0100_XLs.idXML	1	10678	1417.05	690.295	2.48887e-06	3	DAALSCDQFFVNHR	sp|P0A7V0|RS2_ECOLI	82	95	0.162424	690.295	G+C5H9N1	446.132	1	G	DAALScDQFFVNHR	5	2.4121	0.162424	0.714632	89.0556	1
E. coli ribosomes	NM	S_Mosh_O_Dybkov_060123_300123_Expl_2_Ribos_Rodnina_NMXL_R1_perc_0.0100_XLs.idXML	1	10679	1417.12	541.912	4.01909e-06	3	AVEGTPFECLK	sp|P0A7J3|RL10_ECOLI	63	73	0.634809	541.913	A+C5H9N1	430.137	1	A	AVEGTPfECLK	6	0.00630402	-0.634809	0.922024	43.2463	1
E. coli ribosomes	NM	S_Mosh_O_Dybkov_060123_300123_Expl_2_Ribos_Rodnina_NMXL_R1_perc_0.0100_XLs.idXML	1	10685	1417.79	728.64	5.04493e-06	3	ITLNMGVGEAIADK	sp|P62399|RL5_ECOLI	34	47	1.06661	728.641	GU+C5H9N1	752.157	2	G	ITLNmGVGEAIADK	4	1.33686	-1.06661	0.692505	28.9993	1
E. coli ribosomes	NM	S_Mosh_O_Dybkov_060123_300123_Expl_2_Ribos_Rodnina_NMXL_R1_perc_0.0100_XLs.idXML	1	10690	1418.26	472.864	5.77715e-06	3	LM(Oxidation)DLGCYR	sp|P0A7S9|RS13_ECOLI	80	87	1.24756	472.865	A+C5H9N1	430.137	1	A	LMDLGCYr	7	3.52584	-1.24756	0.696458	32.8477	1
E. coli ribosomes	NM	S_Mosh_O_Dybkov_060123_300123_Expl_2_Ribos_Rodnina_NMXL_R1_perc_0.0100_XLs.idXML	1	10697	1419.28	612.281	4.98063e-06	3	GKPFAPLLEK	sp|P60422|RL2_ECOLI	27	36	0.329787	612.281	AC+C5H9N1	735.178	2	A	GKPfAPLLEK	3	0.0181867	-0.329787	0.63569	33.8007	1
E. coli ribosomes	NM	S_Mosh_O_Dybkov_060123_300123_Expl_2_Ribos_Rodnina_NMXL_R1_perc_0.0100_XLs.idXML	1	10703	1419.89	531.951	4.02583e-06	3	LPIKTTFVTK	sp|P0ADY7|RL16_ECOLI	124	133	0.553241	531.952	G+C5H9N1	446.132	1	G	lPIKTTFVTK	0	0.295158	-0.553241	0.895165	48.2794	1
E. coli ribosomes	NM	S_Mosh_O_Dybkov_060123_300123_Expl_2_Ribos_Rodnina_NMXL_R1_perc_0.0100_XLs.idXML	1	10705	1420.16	520.552	4.34422e-06	3	EEGFIEDFK	sp|P0A7W7|RS8_ECOLI	42	50	0.780453	520.552	G+C5H9N1	446.132	1	G	EEGfIEDFK	3	0.15551	-0.780453	0.85533	44.3481	1
E. coli ribosomes	NM	S_Mosh_O_Dybkov_060123_300123_Expl_2_Ribos_Rodnina_NMXL_R1_perc_0.0100_XLs.idXML	1	10713	1420.9	881.358	3.52307e-06	3	ATIDGLENMNSPEMVAAK	sp|P0A7W1|RS5_ECOLI	139	156	2.50716	881.36	CG+C5H9N1	751.173	2	C	ATIDGLENmNSPEmVAAK	13	1.00847	-2.50716	1	60.7389	1
E. coli ribosomes	NM	S_Mosh_O_Dybkov_060123_300123_Expl_2_Ribos_Rodnina_NMXL_R1_perc_0.0100_XLs.idXML	1	10714	1421.03	628.794	4.41416e-06	4	EKPTWLEVDAGKMEGTFK	sp|P0A7V8|RS4_ECOLI	166	183	0.654194	628.795	G+C5H9N1	446.132	1	G	EKPTWLEVDAGKmEGTFK	12	0.617779	-0.654194	0.258927	38.5294	1
E. coli ribosomes	NM	S_Mosh_O_Dybkov_060123_300123_Expl_2_Ribos_Rodnina_NMXL_R1_perc_0.0100_XLs.idXML	1	10718	1421.63	779.68	1.9112e-06	3	ATIDGLENMNSPEMVAAK	sp|P0A7W1|RS5_ECOLI	139	156	0.359234	779.68	G+C5H9N1	446.132	1	G	ATIDGLENmNSPEMVAAK	8	2.3643	-0.359234	0.975589	62.041	1
E. coli ribosomes	NM	S_Mosh_O_Dybkov_060123_300123_Expl_2_Ribos_Rodnina_NMXL_R1_perc_0.0100_XLs.idXML	1	10730	1422.71	778.64	5.45513e-06	3	DAALSCDQFFVNHR	sp|P0A7V0|RS2_ECOLI	82	95	0.468975	778.64	CC+C5H9N1	711.167	2	C	DAAlSCDQFFVNHR	3	0.220914	0.468975	0.653231	65.8165	1
E. coli ribosomes	NM	S_Mosh_O_Dybkov_060123_300123_Expl_2_Ribos_Rodnina_NMXL_R1_perc_0.0100_XLs.idXML	1	10739	1424	586.263	4.09764e-06	4	KGEMNFDVVIASPDAM(Oxidation)R	sp|P0A7L0|RL1_ECOLI	106	122	0.0274204	586.263	G+C5H9N1	446.132	1	G	KGEmNFDVVIASPDAmR	15	1.01842	0.0274204	0.925487	51.1635	1
E. coli ribosomes	NM	S_Mosh_O_Dybkov_060123_300123_Expl_2_Ribos_Rodnina_NMXL_R1_perc_0.0100_XLs.idXML	1	10742	1424.27	697.066	5.61898e-06	4	ITNITDVTPIPHNGCRPPK	sp|P0A7R9|RS11_ECOLI	107	125	0.452032	697.066	CU+C5H9N1	712.151	2	C	ITNITDvTPIPHNGCRPPK	6	0.0902085	-0.452032	0.906959	30.912	1
E. coli ribosomes	NM	S_Mosh_O_Dybkov_060123_300123_Expl_2_Ribos_Rodnina_NMXL_R1_perc_0.0100_XLs.idXML	1	10761	1426.44	643.593	5.62743e-06	3	AVEGTPFECLK	sp|P0A7J3|RL10_ECOLI	63	73	0.242478	643.593	AC+C5H9N1	735.178	2	A	AVEGTPFEcLK	8	0.259027	-0.242478	0.875935	43.192	1
E. coli ribosomes	NM	S_Mosh_O_Dybkov_060123_300123_Expl_2_Ribos_Rodnina_NMXL_R1_perc_0.0100_XLs.idXML	1	10766	1426.85	873.909	4.98877e-06	2	QPLELVDMVEK	sp|P0A7X3|RS9_ECOLI	50	60	0.858201	873.91	G+C5H9N1	446.132	1	G	QPLELVDmVEK	7	1.14483	-0.858201	0.562233	47.1867	1
E. coli ribosomes	NM	S_Mosh_O_Dybkov_060123_300123_Expl_2_Ribos_Rodnina_NMXL_R1_perc_0.0100_XLs.idXML	1	10775	1427.78	876.028	3.61502e-06	3	ATIDGLENMNSPEMVAAK	sp|P0A7W1|RS5_ECOLI	139	156	0.958128	876.029	AC+C5H9N1	735.178	2	A	ATIDGLENmNSPEmVAAK	13	0.471635	-0.958128	0.829957	53.4108	1
E. coli ribosomes	NM	S_Mosh_O_Dybkov_060123_300123_Expl_2_Ribos_Rodnina_NMXL_R1_perc_0.0100_XLs.idXML	1	10778	1428.18	567.918	4.06989e-06	3	VHIINLEK	sp|P0A7V0|RS2_ECOLI	38	45	0.875061	567.918	AU+C5H9N1	736.162	2	A	VhIINLEK	1	0.507763	-0.875061	0.87297	35.3865	1
E. coli ribosomes	NM	S_Mosh_O_Dybkov_060123_300123_Expl_2_Ribos_Rodnina_NMXL_R1_perc_0.0100_XLs.idXML	1	10782	1428.7	690.295	2.993e-06	3	DAALSCDQFFVNHR	sp|P0A7V0|RS2_ECOLI	82	95	0.162424	690.295	G+C5H9N1	446.132	1	G	DAALScDQFFVNHR	5	2.44803	0.162424	0.991132	74.4984	1
E. coli ribosomes	NM	S_Mosh_O_Dybkov_060123_300123_Expl_2_Ribos_Rodnina_NMXL_R1_perc_0.0100_XLs.idXML	1	10788	1429.24	812.364	5.50261e-06	2	AVEGTPFECLK	sp|P0A7J3|RL10_ECOLI	63	73	2.10281	812.365	A+C5H9N1	430.137	1	A	AVEGTPFEcLK	8	1.3181	-2.10281	0.834417	51.8342	1
E. coli ribosomes	NM	S_Mosh_O_Dybkov_060123_300123_Expl_2_Ribos_Rodnina_NMXL_R1_perc_0.0100_XLs.idXML	1	10789	1429.37	474.567	3.81786e-06	3	M(Oxidation)QVILLDK	sp|P0A7R1|RL9_ECOLI	1	8	0.0784196	474.567	G+C5H9N1	446.132	1	G	mQVILLDK	0	1.86345	0.0784196	1	44.9593	1
E. coli ribosomes	NM	S_Mosh_O_Dybkov_060123_300123_Expl_2_Ribos_Rodnina_NMXL_R1_perc_0.0100_XLs.idXML	1	10797	1430.18	887.699	2.01216e-06	3	VFMQPASEGTGIIAGGAM(Oxidation)R	sp|P0A7W1|RS5_ECOLI	94	112	2.21477	887.701	GU+C5H9N1	752.157	2	G	VFmQPASEGTGIIAGGAmR	17	1.93852	-2.21477	1	50.218	1
E. coli ribosomes	NM	S_Mosh_O_Dybkov_060123_300123_Expl_2_Ribos_Rodnina_NMXL_R1_perc_0.0100_XLs.idXML	1	10800	1430.65	472.865	0.00188563	3	LM(Oxidation)DLGCYR	sp|P0A7S9|RS13_ECOLI	80	87	1.01126	472.865	A+C5H9N1	430.137	1	A	LMDLGCYr	7	3.17008	1.01126	0.816626	28.812	1
E. coli ribosomes	NM	S_Mosh_O_Dybkov_060123_300123_Expl_2_Ribos_Rodnina_NMXL_R1_perc_0.0100_XLs.idXML	1	10805	1431.19	531.951	4.3087e-06	3	LPIKTTFVTK	sp|P0ADY7|RL16_ECOLI	124	133	0.438503	531.952	G+C5H9N1	446.132	1	G	LPiKTTFVTK	2	0.348366	-0.438503	0.880523	43.7577	1
E. coli ribosomes	NM	S_Mosh_O_Dybkov_060123_300123_Expl_2_Ribos_Rodnina_NMXL_R1_perc_0.0100_XLs.idXML	1	10809	1431.46	511.89	2.57061e-06	3	M(Oxidation)YAVFQSGGK	sp|P0AG48|RL21_ECOLI	1	10	0.406762	511.89	A+C5H9N1	430.137	1	A	MyAVFQSGGK	1	2.87561	0.406762	0.913274	57.133	1
E. coli ribosomes	NM	S_Mosh_O_Dybkov_060123_300123_Expl_2_Ribos_Rodnina_NMXL_R1_perc_0.0100_XLs.idXML	1	10811	1431.73	612.281	5.36649e-06	3	GKPFAPLLEK	sp|P60422|RL2_ECOLI	27	36	0.429472	612.281	AC+C5H9N1	735.178	2	A	GKpFApLLEK	5	0.0118123	-0.429472	0.485789	31.7326	1
E. coli ribosomes	NM	S_Mosh_O_Dybkov_060123_300123_Expl_2_Ribos_Rodnina_NMXL_R1_perc_0.0100_XLs.idXML	1	10813	1431.93	617.612	5.69535e-06	3	GKPFAPLLEK	sp|P60422|RL2_ECOLI	27	36	1.17312	617.613	CG+C5H9N1	751.173	2	C	GKpFApLLEK	5	0.0185513	-1.17312	0.469171	41.4303	1
E. coli ribosomes	NM	S_Mosh_O_Dybkov_060123_300123_Expl_2_Ribos_Rodnina_NMXL_R1_perc_0.0100_XLs.idXML	1	10815	1432.09	515.255	5.65057e-06	3	DLVESAPAALK	sp|P0A7K2|RL7_ECOLI	86	96	0.86026	515.255	A+C5H9N1	430.137	1	A	DLVeSAPAALK	3	0.286667	-0.86026	0.469029	26.294	1
E. coli ribosomes	NM	S_Mosh_O_Dybkov_060123_300123_Expl_2_Ribos_Rodnina_NMXL_R1_perc_0.0100_XLs.idXML	1	10821	1432.82	589.785	5.18333e-06	2	M(Oxidation)ELVLK	sp|P60723|RL4_ECOLI	1	6	1.79136	589.786	A+C5H9N1	430.137	1	A	MeLVLK	1	0.180773	-1.79136	0.346153	40.4409	1
E. coli ribosomes	NM	S_Mosh_O_Dybkov_060123_300123_Expl_2_Ribos_Rodnina_NMXL_R1_perc_0.0100_XLs.idXML	1	10824	1433.26	778.639	3.42065e-06	3	DAALSCDQFFVNHR	sp|P0A7V0|RS2_ECOLI	82	95	0.430029	778.64	CC+C5H9N1	711.167	2	C	DAALScDQFFVNHR	5	0.298421	-0.430029	0.951581	57.6254	1
E. coli ribosomes	NM	S_Mosh_O_Dybkov_060123_300123_Expl_2_Ribos_Rodnina_NMXL_R1_perc_0.0100_XLs.idXML	1	10826	1433.4	779.68	3.71243e-06	3	ATIDGLENMNSPEMVAAK	sp|P0A7W1|RS5_ECOLI	139	156	0.0255392	779.68	G+C5H9N1	446.132	1	G	ATIDGLENmNSPEmVAAK	13	0.478131	0.0255392	0.339643	47.4573	1
E. coli ribosomes	NM	S_Mosh_O_Dybkov_060123_300123_Expl_2_Ribos_Rodnina_NMXL_R1_perc_0.0100_XLs.idXML	1	10828	1433.55	577.217	5.4932e-06	3	LMDLGCYR	sp|P0A7S9|RS13_ECOLI	80	87	0.487362	577.217	AA+C5H9N1	759.189	2	A	LmDLGCYR	1	0.0171877	-0.487362	0.947991	41.0855	1
E. coli ribosomes	NM	S_Mosh_O_Dybkov_060123_300123_Expl_2_Ribos_Rodnina_NMXL_R1_perc_0.0100_XLs.idXML	1	10844	1435.7	586.263	2.49763e-06	4	KGEMNFDVVIASPDAM(Oxidation)R	sp|P0A7L0|RL1_ECOLI	106	122	0.654867	586.263	G+C5H9N1	446.132	1	G	KGEmNFDVVIASPDAmR	15	2.13166	-0.654867	0.988199	63.4969	1
E. coli ribosomes	NM	S_Mosh_O_Dybkov_060123_300123_Expl_2_Ribos_Rodnina_NMXL_R1_perc_0.0100_XLs.idXML	1	10847	1435.9	643.593	5.56882e-06	3	AVEGTPFECLK	sp|P0A7J3|RL10_ECOLI	63	73	0.425168	643.593	AC+C5H9N1	735.178	2	A	AVEGTPFEcLK	8	0.294227	-0.425168	0.935556	43.192	1
E. coli ribosomes	NM	S_Mosh_O_Dybkov_060123_300123_Expl_2_Ribos_Rodnina_NMXL_R1_perc_0.0100_XLs.idXML	1	10858	1437.04	580.925	5.68104e-06	3	VHIINLEK	sp|P0A7V0|RS2_ECOLI	38	45	0.312154	580.925	AG+C5H9N1	775.184	2	A	vHIINLEK	0	0.0981223	-0.312154	0.653235	37.0517	1
E. coli ribosomes	NM	S_Mosh_O_Dybkov_060123_300123_Expl_2_Ribos_Rodnina_NMXL_R1_perc_0.0100_XLs.idXML	1	10883	1440.12	567.919	0.00914385	3	VHIINLEK	sp|P0A7V0|RS2_ECOLI	38	45	1.0639	567.918	AU+C5H9N1	736.162	2	A	vHIINLEK	0	0.0643947	1.0639	0.495958	16.224	1
E. coli ribosomes	NM	S_Mosh_O_Dybkov_060123_300123_Expl_2_Ribos_Rodnina_NMXL_R1_perc_0.0100_XLs.idXML	1	10888	1440.79	711.346	3.49349e-06	2	M(Oxidation)QVILLDK	sp|P0A7R1|RL9_ECOLI	1	8	0.856013	711.347	G+C5H9N1	446.132	1	G	mQVILLDK	0	1.54623	-0.856013	1	53.8549	1
E. coli ribosomes	NM	S_Mosh_O_Dybkov_060123_300123_Expl_2_Ribos_Rodnina_NMXL_R1_perc_0.0100_XLs.idXML	1	10890	1440.93	690.295	2.99042e-06	3	DAALSCDQFFVNHR	sp|P0A7V0|RS2_ECOLI	82	95	0.127308	690.295	G+C5H9N1	446.132	1	G	DAALScDQFFVNHR	5	2.12973	-0.127308	0.790548	71.2429	1
E. coli ribosomes	NM	S_Mosh_O_Dybkov_060123_300123_Expl_2_Ribos_Rodnina_NMXL_R1_perc_0.0100_XLs.idXML	1	10891	1441.02	574.545	5.37858e-06	3	LMDLGCYR	sp|P0A7S9|RS13_ECOLI	80	87	0.937429	574.545	CG+C5H9N1	751.173	2	C	LmDLGCYR	1	0.0168214	-0.937429	0.67453	30.4484	1
E. coli ribosomes	NM	S_Mosh_O_Dybkov_060123_300123_Expl_2_Ribos_Rodnina_NMXL_R1_perc_0.0100_XLs.idXML	1	10895	1441.36	587.617	5.34928e-06	3	EVPAAIQKAMEK	sp|P0A7W1|RS5_ECOLI	55	66	1.75682	587.618	G+C5H9N1	446.132	1	G	EVPAAIQKAmEK	9	0.489754	-1.75682	0.147519	28.4357	1
E. coli ribosomes	NM	S_Mosh_O_Dybkov_060123_300123_Expl_2_Ribos_Rodnina_NMXL_R1_perc_0.0100_XLs.idXML	1	10902	1442.28	676.959	4.81311e-06	3	DAALSCDQFFVNHR	sp|P0A7V0|RS2_ECOLI	82	95	1.10507	676.959	C+C5H9N1	406.125	1	C	DAALSCDQFFvNHR	10	0.329901	-1.10507	0.652804	32.159	1
E. coli ribosomes	NM	S_Mosh_O_Dybkov_060123_300123_Expl_2_Ribos_Rodnina_NMXL_R1_perc_0.0100_XLs.idXML	1	10903	1442.42	472.864	5.57343e-06	3	LMDLGCYR	sp|P0A7S9|RS13_ECOLI	80	87	1.24756	472.865	G+C5H9N1	446.132	1	G	LmDLGCYR	1	0.0722445	-1.24756	0.619187	30.5468	1
E. coli ribosomes	NM	S_Mosh_O_Dybkov_060123_300123_Expl_2_Ribos_Rodnina_NMXL_R1_perc_0.0100_XLs.idXML	1	10908	1443.15	767.331	4.51886e-06	2	M(Oxidation)YAVFQSGGK	sp|P0AG48|RL21_ECOLI	1	10	0.439998	767.331	A+C5H9N1	430.137	1	A	MYAVfQSGGK	4	0.00487828	-0.439998	0.966174	44.7191	1
E. coli ribosomes	NM	S_Mosh_O_Dybkov_060123_300123_Expl_2_Ribos_Rodnina_NMXL_R1_perc_0.0100_XLs.idXML	1	10909	1443.22	589.785	5.63439e-06	2	M(Oxidation)ELVLK	sp|P60723|RL4_ECOLI	1	6	0.756489	589.786	A+C5H9N1	430.137	1	A	MeLVLK	1	0.291526	-0.756489	0.758111	26.9829	1
E. coli ribosomes	NM	S_Mosh_O_Dybkov_060123_300123_Expl_2_Ribos_Rodnina_NMXL_R1_perc_0.0100_XLs.idXML	1	10910	1443.35	778.639	4.3548e-06	3	DAALSCDQFFVNHR	sp|P0A7V0|RS2_ECOLI	82	95	1.07217	778.64	CC+C5H9N1	711.167	2	C	DAALScDQFFVNHR	5	0.185738	-1.07217	1	55.6087	1
E. coli ribosomes	NM	S_Mosh_O_Dybkov_060123_300123_Expl_2_Ribos_Rodnina_NMXL_R1_perc_0.0100_XLs.idXML	1	10912	1443.49	585.011	5.34797e-06	4	ATIDGLENM(Oxidation)NSPEMVAAK	sp|P0A7W1|RS5_ECOLI	139	156	0.73363	585.012	A+C5H9N1	430.137	1	A	ATIDGLENmNSPEmVAAK	13	1.06542	-0.73363	0.526973	21.5414	1
E. coli ribosomes	NM	S_Mosh_O_Dybkov_060123_300123_Expl_2_Ribos_Rodnina_NMXL_R1_perc_0.0100_XLs.idXML	1	10929	1445.44	586.263	3.36515e-06	4	KGEMNFDVVIASPDAM(Oxidation)R	sp|P0A7L0|RL1_ECOLI	106	122	0.313723	586.263	G+C5H9N1	446.132	1	G	KGEmNFDVVIASPDAmR	15	2.06947	-0.313723	0.906201	57.5448	1
E. coli ribosomes	NM	S_Mosh_O_Dybkov_060123_300123_Expl_2_Ribos_Rodnina_NMXL_R1_perc_0.0100_XLs.idXML	1	10933	1445.78	577.217	5.58391e-06	3	LMDLGCYR	sp|P0A7S9|RS13_ECOLI	80	87	0.593103	577.217	AA+C5H9N1	759.189	2	A	LmDLGCYR	1	0.00935409	-0.593103	0.9546	26.8654	1
E. coli ribosomes	NM	S_Mosh_O_Dybkov_060123_300123_Expl_2_Ribos_Rodnina_NMXL_R1_perc_0.0100_XLs.idXML	1	10956	1448.14	643.593	4.93801e-06	3	AVEGTPFECLK	sp|P0A7J3|RL10_ECOLI	63	73	0.432148	643.593	AC+C5H9N1	735.178	2	A	AVeGTPFECLK	2	0.0310559	-0.432148	0.644819	43.4734	1
E. coli ribosomes	NM	S_Mosh_O_Dybkov_060123_300123_Expl_2_Ribos_Rodnina_NMXL_R1_perc_0.0100_XLs.idXML	1	10957	1448.27	771.339	4.17871e-06	3	ITLNM(Oxidation)GVGEAIADKK	sp|P62399|RL5_ECOLI	34	48	0.484853	771.339	AU+C5H9N1	736.162	2	A	ITlNMGVGEAIADKK	2	0.296272	-0.484853	0.742021	46.7082	1
E. coli ribosomes	NM	S_Mosh_O_Dybkov_060123_300123_Expl_2_Ribos_Rodnina_NMXL_R1_perc_0.0100_XLs.idXML	1	10962	1448.81	666.305	1.94109e-06	3	AYEDAETVTGVINGK	sp|P0AG67|RS1_ECOLI	101	115	0.221139	666.305	A+C5H9N1	430.137	1	A	AyEDAETVTGVINGK	1	0.14431	-0.221139	0.816602	48.2013	1
E. coli ribosomes	NM	S_Mosh_O_Dybkov_060123_300123_Expl_2_Ribos_Rodnina_NMXL_R1_perc_0.0100_XLs.idXML	1	10963	1448.95	539.787	0.00128875	4	VFPDKPITEKPLAVR	sp|P0ADY7|RL16_ECOLI	67	81	0.910575	539.787	G+C5H9N1	446.132	1	G	VFPDkPITEkPLAVR	9	0.0422817	-0.910575	0.56439	20.1395	1
E. coli ribosomes	NM	S_Mosh_O_Dybkov_060123_300123_Expl_2_Ribos_Rodnina_NMXL_R1_perc_0.0100_XLs.idXML	1	10978	1450.95	672.341	4.08773e-06	3	QAGELQEKLIAVNR	sp|P0A7W1|RS5_ECOLI	7	20	0.0917984	672.341	G+C5H9N1	446.132	1	G	QAGELQEkLIAVNR	7	0.922246	0.0917984	0.594187	59.9449	1
E. coli ribosomes	NM	S_Mosh_O_Dybkov_060123_300123_Expl_2_Ribos_Rodnina_NMXL_R1_perc_0.0100_XLs.idXML	1	10981	1451.35	694.978	2.79837e-06	3	VLYEM(Oxidation)DGVPEELAR	sp|P0ADY7|RL16_ECOLI	101	114	0.209619	694.978	G+C5H9N1	446.132	1	G	VLYEmDGVPEELAR	4	2.61654	0.209619	1	57.9221	1
E. coli ribosomes	NM	S_Mosh_O_Dybkov_060123_300123_Expl_2_Ribos_Rodnina_NMXL_R1_perc_0.0100_XLs.idXML	1	10992	1452.56	711.346	4.05095e-06	2	M(Oxidation)QVILLDK	sp|P0A7R1|RL9_ECOLI	1	8	0.219566	711.347	G+C5H9N1	446.132	1	G	MqVILLDK	1	1.15205	-0.219566	1	51.6333	1
E. coli ribosomes	NM	S_Mosh_O_Dybkov_060123_300123_Expl_2_Ribos_Rodnina_NMXL_R1_perc_0.0100_XLs.idXML	1	10996	1452.84	524.912	3.08178e-06	3	HEAWITLEK	sp|P0AG67|RS1_ECOLI	92	100	0.511106	524.912	G+C5H9N1	446.132	1	G	hEAWITLEK	0	2.51524	0.511106	0.667535	83.5786	1
E. coli ribosomes	NM	S_Mosh_O_Dybkov_060123_300123_Expl_2_Ribos_Rodnina_NMXL_R1_perc_0.0100_XLs.idXML	1	10997	1452.96	690.296	3.64102e-06	3	DAALSCDQFFVNHR	sp|P0A7V0|RS2_ECOLI	82	95	1.31159	690.295	G+C5H9N1	446.132	1	G	DAALSCDQFFVNhR	12	2.01315	1.31159	1	54.636	1
E. coli ribosomes	NM	S_Mosh_O_Dybkov_060123_300123_Expl_2_Ribos_Rodnina_NMXL_R1_perc_0.0100_XLs.idXML	1	10998	1453.1	511.89	4.42851e-06	3	M(Oxidation)YAVFQSGGK	sp|P0AG48|RL21_ECOLI	1	10	0.308647	511.89	A+C5H9N1	430.137	1	A	MyAVFQSGGK	1	2.60265	-0.308647	1	44.3434	1
E. coli ribosomes	NM	S_Mosh_O_Dybkov_060123_300123_Expl_2_Ribos_Rodnina_NMXL_R1_perc_0.0100_XLs.idXML	1	10999	1453.23	587.618	5.03792e-06	3	EVPAAIQKAMEK	sp|P0A7W1|RS5_ECOLI	55	66	0.374116	587.618	G+C5H9N1	446.132	1	G	EVPAAIQKAmEK	9	0.16844	-0.374116	0.532018	42.0273	1
E. coli ribosomes	NM	S_Mosh_O_Dybkov_060123_300123_Expl_2_Ribos_Rodnina_NMXL_R1_perc_0.0100_XLs.idXML	1	11001	1453.43	648.923	4.58592e-06	3	AVEGTPFECLK	sp|P0A7J3|RL10_ECOLI	63	73	2.08045	648.925	CG+C5H9N1	751.173	2	C	AVeGTPFeCLK	7	0.0156642	-2.08045	0.821093	57.6118	1
E. coli ribosomes	NM	S_Mosh_O_Dybkov_060123_300123_Expl_2_Ribos_Rodnina_NMXL_R1_perc_0.0100_XLs.idXML	1	11015	1454.92	586.263	4.22091e-06	4	KGEMNFDVVIASPDAM(Oxidation)R	sp|P0A7L0|RL1_ECOLI	106	122	0.368564	586.263	G+C5H9N1	446.132	1	G	KGEmNFDVVIASPDAmR	15	2.08622	0.368564	0.874031	41.7033	1
E. coli ribosomes	NM	S_Mosh_O_Dybkov_060123_300123_Expl_2_Ribos_Rodnina_NMXL_R1_perc_0.0100_XLs.idXML	1	11019	1455.37	764.338	2.42292e-06	3	LM(Oxidation)TEFNYNSVMQVPR	sp|P62399|RL5_ECOLI	16	30	0.200042	764.338	G+C5H9N1	446.132	1	G	LmTEFNYNSVmQVPR	10	1.81777	0.200042	1	54.5963	1
E. coli ribosomes	NM	S_Mosh_O_Dybkov_060123_300123_Expl_2_Ribos_Rodnina_NMXL_R1_perc_0.0100_XLs.idXML	1	11022	1455.74	708.794	0.00246599	2	LMDLGCYR	sp|P0A7S9|RS13_ECOLI	80	87	0.376164	708.794	G+C5H9N1	446.132	1	G	LmDLGCYR	1	0.0610335	0.376164	1	44.2391	1
E. coli ribosomes	NM	S_Mosh_O_Dybkov_060123_300123_Expl_2_Ribos_Rodnina_NMXL_R1_perc_0.0100_XLs.idXML	1	11038	1457.69	764.337	3.29168e-06	3	LM(Oxidation)TEFNYNSVMQVPR	sp|P62399|RL5_ECOLI	16	30	0.492833	764.338	G+C5H9N1	446.132	1	G	LmTEFNYNSVmQVPR	10	0.923013	-0.492833	0.844488	43.4235	1
E. coli ribosomes	NM	S_Mosh_O_Dybkov_060123_300123_Expl_2_Ribos_Rodnina_NMXL_R1_perc_0.0100_XLs.idXML	1	11040	1457.83	604.605	4.42827e-06	3	GKPFAPLLEK	sp|P60422|RL2_ECOLI	27	36	0.605738	604.605	CU+C5H9N1	712.151	2	C	GKPFAPLlEK	7	0.080594	-0.605738	0.849328	46.8951	1
E. coli ribosomes	NM	S_Mosh_O_Dybkov_060123_300123_Expl_2_Ribos_Rodnina_NMXL_R1_perc_0.0100_XLs.idXML	1	11046	1458.62	520.647	5.24012e-06	5	EAPLAIELDHDKVMNMQAK	sp|P68919|RL25_ECOLI	35	53	0.17098	520.647	G+C5H9N1	446.132	1	G	EAPLAIELDHDKVmNmQAK	15	1.43206	0.17098	0.59435	20.7815	1
E. coli ribosomes	NM	S_Mosh_O_Dybkov_060123_300123_Expl_2_Ribos_Rodnina_NMXL_R1_perc_0.0100_XLs.idXML	1	11056	1459.79	691.821	3.63368e-06	2	KFISIEAE	sp|P0A7L8|RL27_ECOLI	78	85	0.353838	691.821	G+C5H9N1	446.132	1	G	kFISIEAE	0	6.67869	-0.353838	1	65.3874	1
E. coli ribosomes	NM	S_Mosh_O_Dybkov_060123_300123_Expl_2_Ribos_Rodnina_NMXL_R1_perc_0.0100_XLs.idXML	1	11076	1462.26	711.346	3.43901e-06	2	M(Oxidation)QVILLDK	sp|P0A7R1|RL9_ECOLI	1	8	0.0789878	711.347	G+C5H9N1	446.132	1	G	MqVILLDK	1	1.17967	-0.0789878	0.730863	47.2733	1
E. coli ribosomes	NM	S_Mosh_O_Dybkov_060123_300123_Expl_2_Ribos_Rodnina_NMXL_R1_perc_0.0100_XLs.idXML	1	11100	1464.83	524.911	3.58419e-06	3	HEAWITLEK	sp|P0AG67|RS1_ECOLI	92	100	0.792127	524.912	G+C5H9N1	446.132	1	G	HeAWITLEK	1	2.37758	-0.792127	0.881131	83.5786	1
E. coli ribosomes	NM	S_Mosh_O_Dybkov_060123_300123_Expl_2_Ribos_Rodnina_NMXL_R1_perc_0.0100_XLs.idXML	1	11101	1464.9	586.263	4.7274e-06	4	KGEMNFDVVIASPDAM(Oxidation)R	sp|P0A7L0|RL1_ECOLI	106	122	0.313723	586.263	G+C5H9N1	446.132	1	G	KGEmNFDVVIASPDAmR	15	1.97231	-0.313723	0.745001	38.1605	1
E. coli ribosomes	NM	S_Mosh_O_Dybkov_060123_300123_Expl_2_Ribos_Rodnina_NMXL_R1_perc_0.0100_XLs.idXML	1	11104	1465.24	533.915	2.63767e-06	3	KNIEFFEAR	sp|P0A7R1|RL9_ECOLI	42	50	0.308523	533.915	G+C5H9N1	446.132	1	G	kNIEFFEAR	0	1.57396	-0.308523	0.670004	60.178	1
E. coli ribosomes	NM	S_Mosh_O_Dybkov_060123_300123_Expl_2_Ribos_Rodnina_NMXL_R1_perc_0.0100_XLs.idXML	1	11118	1467.03	648.925	4.77031e-06	3	AVEGTPFECLK	sp|P0A7J3|RL10_ECOLI	63	73	0.172545	648.925	CG+C5H9N1	751.173	2	C	AVEGTPFEcLK	8	0.537492	-0.172545	0.960217	59.8846	1
E. coli ribosomes	NM	S_Mosh_O_Dybkov_060123_300123_Expl_2_Ribos_Rodnina_NMXL_R1_perc_0.0100_XLs.idXML	1	11125	1467.64	472.865	5.75165e-06	3	LM(Oxidation)DLGCYR	sp|P0A7S9|RS13_ECOLI	80	87	0.150422	472.865	A+C5H9N1	430.137	1	A	lMDlGCYR	3	0.220451	-0.150422	0.476008	31.3351	1
E. coli ribosomes	NM	S_Mosh_O_Dybkov_060123_300123_Expl_2_Ribos_Rodnina_NMXL_R1_perc_0.0100_XLs.idXML	1	11126	1467.71	526.943	3.92479e-06	3	KLQLVGVGYR	sp|P0AG55|RL6_ECOLI	86	95	0.0326089	526.943	G+C5H9N1	446.132	1	G	KlQLVGVGYR	1	1.23165	-0.0326089	0.942992	50.3066	1
E. coli ribosomes	NM	S_Mosh_O_Dybkov_060123_300123_Expl_2_Ribos_Rodnina_NMXL_R1_perc_0.0100_XLs.idXML	1	11128	1467.98	690.294	2.54626e-06	3	DAALSCDQFFVNHR	sp|P0A7V0|RS2_ECOLI	82	95	0.456792	690.295	G+C5H9N1	446.132	1	G	DAALScDQFFVNHR	5	3.25527	-0.456792	0.897211	88.2668	1
E. coli ribosomes	NM	S_Mosh_O_Dybkov_060123_300123_Expl_2_Ribos_Rodnina_NMXL_R1_perc_0.0100_XLs.idXML	1	11138	1469.26	604.605	5.281e-06	3	GKPFAPLLEK	sp|P60422|RL2_ECOLI	27	36	0.201936	604.605	CU+C5H9N1	712.151	2	C	GkPFAPLLEk	9	0.00444254	-0.201936	1	33.1258	1
E. coli ribosomes	NM	S_Mosh_O_Dybkov_060123_300123_Expl_2_Ribos_Rodnina_NMXL_R1_perc_0.0100_XLs.idXML	1	11146	1470.08	764.338	4.23521e-06	3	LM(Oxidation)TEFNYNSVMQVPR	sp|P62399|RL5_ECOLI	16	30	0.100336	764.338	G+C5H9N1	446.132	1	G	LmTEFNYNSVmQVPR	10	0.893733	-0.100336	0.89769	35.0459	1
E. coli ribosomes	NM	S_Mosh_O_Dybkov_060123_300123_Expl_2_Ribos_Rodnina_NMXL_R1_perc_0.0100_XLs.idXML	1	11147	1470.22	884.031	3.83023e-06	3	ATIDGLENMNSPEMVAAK	sp|P0A7W1|RS5_ECOLI	139	156	1.37519	884.032	AA+C5H9N1	759.189	2	A	ATIDGLENmNSPEmVAAK	13	0.293366	-1.37519	1	57.3758	1
E. coli ribosomes	NM	S_Mosh_O_Dybkov_060123_300123_Expl_2_Ribos_Rodnina_NMXL_R1_perc_0.0100_XLs.idXML	1	11155	1471.22	778.639	4.54054e-06	3	DAALSCDQFFVNHR	sp|P0A7V0|RS2_ECOLI	82	95	1.05161	778.64	CC+C5H9N1	711.167	2	C	DAAlSCDQFFVNHR	3	0.0159158	-1.05161	1	38.2121	1
E. coli ribosomes	NM	S_Mosh_O_Dybkov_060123_300123_Expl_2_Ribos_Rodnina_NMXL_R1_perc_0.0100_XLs.idXML	1	11160	1471.82	703.069	0.00966532	4	ITNITDVTPIPHNGCRPPK	sp|P0A7R9|RS11_ECOLI	107	125	0.177645	703.069	AU+C5H9N1	736.162	2	A	ItNItDVtPIPHNGCRPPK	7	0.105094	0.177645	0.978663	18.1771	1
E. coli ribosomes	NM	S_Mosh_O_Dybkov_060123_300123_Expl_2_Ribos_Rodnina_NMXL_R1_perc_0.0100_XLs.idXML	1	11162	1471.96	691.821	5.49944e-06	2	KFISIEAE	sp|P0A7L8|RL27_ECOLI	78	85	0.265614	691.821	G+C5H9N1	446.132	1	G	KfISIEAE	1	1.90289	-0.265614	0.747509	37.6293	1
E. coli ribosomes	NM	S_Mosh_O_Dybkov_060123_300123_Expl_2_Ribos_Rodnina_NMXL_R1_perc_0.0100_XLs.idXML	1	11167	1472.57	953.374	4.95225e-06	2	AVEGTPFECLK	sp|P0A7J3|RL10_ECOLI	63	73	1.03453	953.373	CU+C5H9N1	712.151	2	C	AVEGtPFECLK	4	0.00821743	1.03453	1	64.6544	1
E. coli ribosomes	NM	S_Mosh_O_Dybkov_060123_300123_Expl_2_Ribos_Rodnina_NMXL_R1_perc_0.0100_XLs.idXML	1	11172	1473.1	707.067	5.66965e-06	4	ITNITDVTPIPHNGCRPPK	sp|P0A7R9|RS11_ECOLI	107	125	0.146879	707.067	GU+C5H9N1	752.157	2	G	ITNITDVTpIpHNGCRppK	17	0.0477059	-0.146879	1	21.3359	1
E. coli ribosomes	NM	S_Mosh_O_Dybkov_060123_300123_Expl_2_Ribos_Rodnina_NMXL_R1_perc_0.0100_XLs.idXML	1	11175	1473.51	474.567	3.746e-06	3	M(Oxidation)QVILLDK	sp|P0A7R1|RL9_ECOLI	1	8	0.202881	474.567	G+C5H9N1	446.132	1	G	MqVILLDK	1	1.09464	-0.202881	0.676271	28.8718	1
E. coli ribosomes	NM	S_Mosh_O_Dybkov_060123_300123_Expl_2_Ribos_Rodnina_NMXL_R1_perc_0.0100_XLs.idXML	1	11181	1474.28	561.538	0.00128871	3	LMDLGCYR	sp|P0A7S9|RS13_ECOLI	80	87	0.331085	561.538	CU+C5H9N1	712.151	2	C	LmDLGCYR	1	0.00507472	0.331085	0.923951	25.2301	1
E. coli ribosomes	NM	S_Mosh_O_Dybkov_060123_300123_Expl_2_Ribos_Rodnina_NMXL_R1_perc_0.0100_XLs.idXML	1	11190	1475.23	519.581	2.86178e-06	3	HEAWITLEK	sp|P0AG67|RS1_ECOLI	92	100	1.55244	519.58	A+C5H9N1	430.137	1	A	hEAWITLEK	0	3.24951	1.55244	0.581845	62.4646	1
E. coli ribosomes	NM	S_Mosh_O_Dybkov_060123_300123_Expl_2_Ribos_Rodnina_NMXL_R1_perc_0.0100_XLs.idXML	1	11192	1475.49	651.597	5.09438e-06	3	AVEGTPFECLK	sp|P0A7J3|RL10_ECOLI	63	73	0.125893	651.597	AA+C5H9N1	759.189	2	A	AVeGTPFeCLK	7	0.0190154	0.125893	0.792593	43.2929	1
E. coli ribosomes	NM	S_Mosh_O_Dybkov_060123_300123_Expl_2_Ribos_Rodnina_NMXL_R1_perc_0.0100_XLs.idXML	1	11193	1475.62	694.979	3.6559e-06	3	VLYEM(Oxidation)DGVPEELAR	sp|P0ADY7|RL16_ECOLI	101	114	1.1664	694.978	G+C5H9N1	446.132	1	G	VLYEmDGVPEELAR	4	0.0494862	1.1664	1	47.5939	1
E. coli ribosomes	NM	S_Mosh_O_Dybkov_060123_300123_Expl_2_Ribos_Rodnina_NMXL_R1_perc_0.0100_XLs.idXML	1	11197	1476.11	547.245	0.0042562	3	AVEGTPFECLK	sp|P0A7J3|RL10_ECOLI	63	73	0.450551	547.244	G+C5H9N1	446.132	1	G	AVEGTpFECLK	5	0.0158505	0.450551	0.504866	20.519	1
E. coli ribosomes	NM	S_Mosh_O_Dybkov_060123_300123_Expl_2_Ribos_Rodnina_NMXL_R1_perc_0.0100_XLs.idXML	1	11201	1476.65	533.916	3.28439e-06	3	KNIEFFEAR	sp|P0A7R1|RL9_ECOLI	42	50	0.304577	533.915	G+C5H9N1	446.132	1	G	KnIEFFEAR	1	0.947556	0.304577	0.930313	45.5426	1
E. coli ribosomes	NM	S_Mosh_O_Dybkov_060123_300123_Expl_2_Ribos_Rodnina_NMXL_R1_perc_0.0100_XLs.idXML	1	11202	1476.72	648.925	5.72495e-06	3	AVEGTPFECLK	sp|P0A7J3|RL10_ECOLI	63	73	0.752061	648.925	CG+C5H9N1	751.173	2	C	AVEgTPFECLK	3	0.011527	0.752061	0.809915	39.6102	1
E. coli ribosomes	NM	S_Mosh_O_Dybkov_060123_300123_Expl_2_Ribos_Rodnina_NMXL_R1_perc_0.0100_XLs.idXML	1	11210	1477.32	491.217	4.88708e-06	3	NIEFFEAR	sp|P0A7R1|RL9_ECOLI	43	50	0.118996	491.217	G+C5H9N1	446.132	1	G	NIeFFEAR	2	0.964654	0.118996	0.561324	35.9689	1
E. coli ribosomes	NM	S_Mosh_O_Dybkov_060123_300123_Expl_2_Ribos_Rodnina_NMXL_R1_perc_0.0100_XLs.idXML	1	11216	1477.99	524.912	3.83444e-06	3	HEAWITLEK	sp|P0AG67|RS1_ECOLI	92	100	0.892122	524.912	G+C5H9N1	446.132	1	G	hEAWITLEK	0	1.35867	0.892122	0.665892	63.3788	1
E. coli ribosomes	NM	S_Mosh_O_Dybkov_060123_300123_Expl_2_Ribos_Rodnina_NMXL_R1_perc_0.0100_XLs.idXML	1	11225	1479.01	604.606	4.86494e-06	3	GKPFAPLLEK	sp|P60422|RL2_ECOLI	27	36	0.302816	604.605	CU+C5H9N1	712.151	2	C	GKPfAPLLEK	3	0.00302054	0.302816	0.974343	38.5155	1
E. coli ribosomes	NM	S_Mosh_O_Dybkov_060123_300123_Expl_2_Ribos_Rodnina_NMXL_R1_perc_0.0100_XLs.idXML	1	11230	1479.4	472.865	5.22593e-06	3	LM(Oxidation)DLGCYR	sp|P0A7S9|RS13_ECOLI	80	87	0.321994	472.865	A+C5H9N1	430.137	1	A	LMDLGCYr	7	2.25176	0.321994	0.665116	25.1422	1
E. coli ribosomes	NM	S_Mosh_O_Dybkov_060123_300123_Expl_2_Ribos_Rodnina_NMXL_R1_perc_0.0100_XLs.idXML	1	11233	1479.62	510.601	4.24048e-06	3	GKPFAPLLEK	sp|P60422|RL2_ECOLI	27	36	0.0776188	510.601	A+C5H9N1	430.137	1	A	GKPFAPLLeK	8	2.37036	-0.0776188	1	44.2817	1
E. coli ribosomes	NM	S_Mosh_O_Dybkov_060123_300123_Expl_2_Ribos_Rodnina_NMXL_R1_perc_0.0100_XLs.idXML	1	11238	1480.17	511.89	4.26787e-06	3	M(Oxidation)YAVFQSGGK	sp|P0AG48|RL21_ECOLI	1	10	0.287527	511.89	A+C5H9N1	430.137	1	A	MyAVFQSGGK	1	1.31157	0.287527	0.488646	47.9979	1
E. coli ribosomes	NM	S_Mosh_O_Dybkov_060123_300123_Expl_2_Ribos_Rodnina_NMXL_R1_perc_0.0100_XLs.idXML	1	11241	1480.47	526.943	4.82351e-06	3	KLQLVGVGYR	sp|P0AG55|RL6_ECOLI	86	95	0.0832199	526.943	G+C5H9N1	446.132	1	G	KlQLVGVGYR	1	0.754601	0.0832199	0.744094	40.4601	1
E. coli ribosomes	NM	S_Mosh_O_Dybkov_060123_300123_Expl_2_Ribos_Rodnina_NMXL_R1_perc_0.0100_XLs.idXML	1	11249	1481.64	621.575	3.22578e-06	3	MYAVFQSGGK	sp|P0AG48|RL21_ECOLI	1	10	1.16904	621.574	AG+C5H9N1	775.184	2	A	mYAVFQSGGK	0	0.075964	1.16904	0.533901	44.3434	1
E. coli ribosomes	NM	S_Mosh_O_Dybkov_060123_300123_Expl_2_Ribos_Rodnina_NMXL_R1_perc_0.0100_XLs.idXML	1	11253	1482.18	663.277	3.12631e-06	4	ATIDGLENMNSPEMVAAK	sp|P0A7W1|RS5_ECOLI	139	156	0.858013	663.276	AA+C5H9N1	759.189	2	A	ATIDGLENmNSPEmVAAK	13	0.19839	0.858013	0.79894	42.7123	1
E. coli ribosomes	NM	S_Mosh_O_Dybkov_060123_300123_Expl_2_Ribos_Rodnina_NMXL_R1_perc_0.0100_XLs.idXML	1	11266	1483.69	703.068	4.75579e-06	4	ITNITDVTPIPHNGCRPPK	sp|P0A7R9|RS11_ECOLI	107	125	0.249056	703.069	AU+C5H9N1	736.162	2	A	ITNITDvTPIPHNGCRPPK	6	0.12139	-0.249056	0.93687	33.4922	1
E. coli ribosomes	NM	S_Mosh_O_Dybkov_060123_300123_Expl_2_Ribos_Rodnina_NMXL_R1_perc_0.0100_XLs.idXML	1	11267	1483.76	561.538	0.00585067	3	LMDLGCYR	sp|P0A7S9|RS13_ECOLI	80	87	0.00500642	561.538	CU+C5H9N1	712.151	2	C	LmDLGCYR	1	0.00956834	0.00500642	0.955814	25.7307	1
E. coli ribosomes	NM	S_Mosh_O_Dybkov_060123_300123_Expl_2_Ribos_Rodnina_NMXL_R1_perc_0.0100_XLs.idXML	1	11269	1483.9	635.917	5.00131e-06	3	AVEGTPFECLK	sp|P0A7J3|RL10_ECOLI	63	73	0.0544486	635.917	CU+C5H9N1	712.151	2	C	AVeGTPFECLK	2	0.235386	-0.0544486	0.452526	33.7159	1
E. coli ribosomes	NM	S_Mosh_O_Dybkov_060123_300123_Expl_2_Ribos_Rodnina_NMXL_R1_perc_0.0100_XLs.idXML	1	11274	1484.44	786.644	3.47439e-06	3	DAALSCDQFFVNHR	sp|P0A7V0|RS2_ECOLI	82	95	0.66209	786.643	AC+C5H9N1	735.178	2	A	DAALScDQFFVNHR	5	0.0844862	0.66209	0.822233	45.1724	1
E. coli ribosomes	NM	S_Mosh_O_Dybkov_060123_300123_Expl_2_Ribos_Rodnina_NMXL_R1_perc_0.0100_XLs.idXML	1	11275	1484.57	778.639	5.71824e-06	3	DAALSCDQFFVNHR	sp|P0A7V0|RS2_ECOLI	82	95	0.3016	778.64	CC+C5H9N1	711.167	2	C	DAAlSCDQFFVNHR	3	0.0879726	-0.3016	1	37.5284	1
E. coli ribosomes	NM	S_Mosh_O_Dybkov_060123_300123_Expl_2_Ribos_Rodnina_NMXL_R1_perc_0.0100_XLs.idXML	1	11278	1484.97	649.985	0.00966532	3	LIDQATAEIVETAK	sp|P0A7R5|RS10_ECOLI	17	30	0.80935	649.986	G+C5H9N1	446.132	1	G	LIDQAtAEIVEtAK	11	0.0655179	-0.80935	0.262119	24.1924	1
E. coli ribosomes	NM	S_Mosh_O_Dybkov_060123_300123_Expl_2_Ribos_Rodnina_NMXL_R1_perc_0.0100_XLs.idXML	1	11285	1486.01	651.597	4.81226e-06	3	AVEGTPFECLK	sp|P0A7J3|RL10_ECOLI	63	73	0.181046	651.597	AA+C5H9N1	759.189	2	A	AVEGTPFEcLK	8	0.544623	-0.181046	0.885242	47.3733	1
E. coli ribosomes	NM	S_Mosh_O_Dybkov_060123_300123_Expl_2_Ribos_Rodnina_NMXL_R1_perc_0.0100_XLs.idXML	1	11288	1486.22	533.915	4.43093e-06	3	KNIEFFEAR	sp|P0A7R1|RL9_ECOLI	42	50	0.267004	533.915	G+C5H9N1	446.132	1	G	KnIEFFEAR	1	1.12843	-0.267004	0.974458	51.5243	1
E. coli ribosomes	NM	S_Mosh_O_Dybkov_060123_300123_Expl_2_Ribos_Rodnina_NMXL_R1_perc_0.0100_XLs.idXML	1	11292	1486.56	547.244	5.53701e-06	3	AVEGTPFECLK	sp|P0A7J3|RL10_ECOLI	63	73	0.776299	547.244	G+C5H9N1	446.132	1	G	AVEGTPfECLK	6	0.0215602	-0.776299	0.879318	23.8316	1
E. coli ribosomes	NM	S_Mosh_O_Dybkov_060123_300123_Expl_2_Ribos_Rodnina_NMXL_R1_perc_0.0100_XLs.idXML	1	11295	1486.89	648.925	0.00585068	3	AVEGTPFECLK	sp|P0A7J3|RL10_ECOLI	63	73	0.135657	648.925	CG+C5H9N1	751.173	2	C	AVeGTPFECLK	2	0.0863235	0.135657	0.41156	31.222	1
E. coli ribosomes	NM	S_Mosh_O_Dybkov_060123_300123_Expl_2_Ribos_Rodnina_NMXL_R1_perc_0.0100_XLs.idXML	1	11310	1488.56	707.067	0.00585063	4	ITNITDVTPIPHNGCRPPK	sp|P0A7R9|RS11_ECOLI	107	125	0.571167	707.067	GU+C5H9N1	752.157	2	G	ITNITDVTpIpHNGCRppK	17	0.0777412	-0.571167	1	21.8971	1
E. coli ribosomes	NM	S_Mosh_O_Dybkov_060123_300123_Expl_2_Ribos_Rodnina_NMXL_R1_perc_0.0100_XLs.idXML	1	11324	1490.24	491.217	5.20283e-06	3	NIEFFEAR	sp|P0A7R1|RL9_ECOLI	43	50	0.067383	491.217	G+C5H9N1	446.132	1	G	NIEFfEAR	4	0.653081	-0.067383	0.537155	27.6893	1
E. coli ribosomes	NM	S_Mosh_O_Dybkov_060123_300123_Expl_2_Ribos_Rodnina_NMXL_R1_perc_0.0100_XLs.idXML	1	11325	1490.37	681.631	5.41993e-06	3	LVADSITSQLER	sp|P0A7V3|RS3_ECOLI	115	126	1.62084	681.633	CC+C5H9N1	711.167	2	C	LVaDSITSQLER	2	0.055281	-1.62084	0.60797	38.2621	1
E. coli ribosomes	NM	S_Mosh_O_Dybkov_060123_300123_Expl_2_Ribos_Rodnina_NMXL_R1_perc_0.0100_XLs.idXML	1	11330	1490.91	593.287	4.33604e-06	3	LVADSITSQLER	sp|P0A7V3|RS3_ECOLI	115	126	0.190519	593.288	G+C5H9N1	446.132	1	G	LVADSITSQLeR	10	1.86721	-0.190519	0.969854	34.3227	1
E. coli ribosomes	NM	S_Mosh_O_Dybkov_060123_300123_Expl_2_Ribos_Rodnina_NMXL_R1_perc_0.0100_XLs.idXML	1	11331	1490.98	467.533	4.75409e-06	3	LMDLGCYR	sp|P0A7S9|RS13_ECOLI	80	87	0.143984	467.533	A+C5H9N1	430.137	1	A	LMDLGcYR	5	2.53387	-0.143984	0.786009	34.9768	1
E. coli ribosomes	NM	S_Mosh_O_Dybkov_060123_300123_Expl_2_Ribos_Rodnina_NMXL_R1_perc_0.0100_XLs.idXML	1	11334	1491.25	510.601	4.34077e-06	3	GKPFAPLLEK	sp|P60422|RL2_ECOLI	27	36	0.0776188	510.601	A+C5H9N1	430.137	1	A	GKPFAPLLeK	8	2.22427	-0.0776188	0.948143	44.2817	1
E. coli ribosomes	NM	S_Mosh_O_Dybkov_060123_300123_Expl_2_Ribos_Rodnina_NMXL_R1_perc_0.0100_XLs.idXML	1	11338	1491.78	929.413	3.04627e-06	3	ITNITDVTPIPHNGCRPPK	sp|P0A7R9|RS11_ECOLI	107	125	0.21767	929.413	UU+C5H9N1	713.135	2	U	ITNITDVTPIPHNGCRPPk	18	3.34444	-0.21767	1	53.6477	1
E. coli ribosomes	NM	S_Mosh_O_Dybkov_060123_300123_Expl_2_Ribos_Rodnina_NMXL_R1_perc_0.0100_XLs.idXML	1	11341	1492.12	767.331	4.00376e-06	2	M(Oxidation)YAVFQSGGK	sp|P0AG48|RL21_ECOLI	1	10	0.570319	767.331	A+C5H9N1	430.137	1	A	mYAVFQSGGK	0	0.0137051	-0.570319	0.871084	46.7511	1
E. coli ribosomes	NM	S_Mosh_O_Dybkov_060123_300123_Expl_2_Ribos_Rodnina_NMXL_R1_perc_0.0100_XLs.idXML	1	11351	1493.29	621.574	2.5803e-06	3	MYAVFQSGGK	sp|P0AG48|RL21_ECOLI	1	10	0.522108	621.574	AG+C5H9N1	775.184	2	A	mYAVFQSGGK	0	0.108781	-0.522108	0.904213	46.3379	1
E. coli ribosomes	NM	S_Mosh_O_Dybkov_060123_300123_Expl_2_Ribos_Rodnina_NMXL_R1_perc_0.0100_XLs.idXML	1	11369	1495.36	786.643	4.22399e-06	3	DAALSCDQFFVNHR	sp|P0A7V0|RS2_ECOLI	82	95	0.227766	786.643	AC+C5H9N1	735.178	2	A	DAALScDQFFVNHR	5	0.0637167	-0.227766	0.961882	36.7274	1
E. coli ribosomes	NM	S_Mosh_O_Dybkov_060123_300123_Expl_2_Ribos_Rodnina_NMXL_R1_perc_0.0100_XLs.idXML	1	11370	1495.5	651.597	4.43757e-06	3	AVEGTPFECLK	sp|P0A7J3|RL10_ECOLI	63	73	0.279362	651.597	AA+C5H9N1	759.189	2	A	AVEGTPFEcLK	8	0.466278	0.279362	0.931958	53.6779	1
E. coli ribosomes	NM	S_Mosh_O_Dybkov_060123_300123_Expl_2_Ribos_Rodnina_NMXL_R1_perc_0.0100_XLs.idXML	1	11371	1495.57	582.547	0.00914384	3	LMDLGCYR	sp|P0A7S9|RS13_ECOLI	80	87	3.16115	582.549	AG+C5H9N1	775.184	2	A	LmDLGCYR	1	0.0517638	-3.16115	0.601701	41.1608	1
E. coli ribosomes	NM	S_Mosh_O_Dybkov_060123_300123_Expl_2_Ribos_Rodnina_NMXL_R1_perc_0.0100_XLs.idXML	1	11373	1495.83	705.3	3.69913e-06	4	EKPTWLEVDAGKMEGTFK	sp|P0A7V8|RS4_ECOLI	166	183	1.18753	705.301	GU+C5H9N1	752.157	2	G	eKPTWLeVDAGKMeGTFK	13	0.695118	-1.18753	1	38.8378	1
E. coli ribosomes	NM	S_Mosh_O_Dybkov_060123_300123_Expl_2_Ribos_Rodnina_NMXL_R1_perc_0.0100_XLs.idXML	1	11375	1495.97	697.008	3.11763e-06	3	VFQTHSPVVDSISVK	sp|P0A7K6|RL19_ECOLI	73	87	1.08101	697.009	G+C5H9N1	446.132	1	G	vFQTHSPVVDSISVK	0	0.990222	-1.08101	0.433436	67.1156	1
E. coli ribosomes	NM	S_Mosh_O_Dybkov_060123_300123_Expl_2_Ribos_Rodnina_NMXL_R1_perc_0.0100_XLs.idXML	1	11388	1497.6	741.339	5.71548e-06	3	NFLVPQGKAVPATK	sp|P0A7R1|RL9_ECOLI	28	41	1.50094	741.34	GU+C5H9N1	752.157	2	G	NFLVPqGKAVPATK	5	0.169754	-1.50094	1	28.3628	1
E. coli ribosomes	NM	S_Mosh_O_Dybkov_060123_300123_Expl_2_Ribos_Rodnina_NMXL_R1_perc_0.0100_XLs.idXML	1	11395	1498.54	780.359	3.29194e-06	3	VFMQPASEGTGIIAGGAMR	sp|P0A7W1|RS5_ECOLI	94	112	2.55366	780.361	G+C5H9N1	446.132	1	G	VFmQPASEGTGIIAGGAmR	17	1.14959	-2.55366	0.87525	45.5066	1
E. coli ribosomes	NM	S_Mosh_O_Dybkov_060123_300123_Expl_2_Ribos_Rodnina_NMXL_R1_perc_0.0100_XLs.idXML	1	11404	1499.67	533.915	4.81636e-06	3	KNIEFFEAR	sp|P0A7R1|RL9_ECOLI	42	50	0.683115	533.915	G+C5H9N1	446.132	1	G	KnIEFFEAR	1	0.956577	-0.683115	0.672916	35.657	1
E. coli ribosomes	NM	S_Mosh_O_Dybkov_060123_300123_Expl_2_Ribos_Rodnina_NMXL_R1_perc_0.0100_XLs.idXML	1	11412	1500.76	593.287	4.14945e-06	3	LVADSITSQLER	sp|P0A7V3|RS3_ECOLI	115	126	0.383597	593.288	G+C5H9N1	446.132	1	G	LVADSITSQLeR	10	1.86669	-0.383597	0.982642	36.3469	1
E. coli ribosomes	NM	S_Mosh_O_Dybkov_060123_300123_Expl_2_Ribos_Rodnina_NMXL_R1_perc_0.0100_XLs.idXML	1	11415	1501.1	707.066	5.71706e-06	4	ITNITDVTPIPHNGCRPPK	sp|P0A7R9|RS11_ECOLI	107	125	2.26832	707.067	GU+C5H9N1	752.157	2	G	iTNITDVTPIPHNGCRPPK	0	0.340938	-2.26832	0.936512	22.5711	1
E. coli ribosomes	NM	S_Mosh_O_Dybkov_060123_300123_Expl_2_Ribos_Rodnina_NMXL_R1_perc_0.0100_XLs.idXML	1	11447	1504.53	929.413	3.57776e-06	3	ITNITDVTPIPHNGCRPPK	sp|P0A7R9|RS11_ECOLI	107	125	0.648049	929.413	UU+C5H9N1	713.135	2	U	ITNITDVTPIPHNGCRPPk	18	4.28934	-0.648049	0.855625	41.6021	1
E. coli ribosomes	NM	S_Mosh_O_Dybkov_060123_300123_Expl_2_Ribos_Rodnina_NMXL_R1_perc_0.0100_XLs.idXML	1	11450	1504.93	545.91	4.58268e-06	3	ENEPFDVALR	sp|P68679|RS21_ECOLI	8	17	0.221035	545.91	G+C5H9N1	446.132	1	G	ENePFDVALR	2	0.943808	0.221035	1	50.6102	1
E. coli ribosomes	NM	S_Mosh_O_Dybkov_060123_300123_Expl_2_Ribos_Rodnina_NMXL_R1_perc_0.0100_XLs.idXML	1	11454	1505.5	632.342	3.1544e-06	3	VAKAPVVVPAGVDVK	sp|P0AG55|RL6_ECOLI	4	18	1.82618	632.343	G+C5H9N1	446.132	1	G	VAkAPVVVPAGVDVK	2	2.21491	-1.82618	0.674959	69.9803	1
E. coli ribosomes	NM	S_Mosh_O_Dybkov_060123_300123_Expl_2_Ribos_Rodnina_NMXL_R1_perc_0.0100_XLs.idXML	1	11457	1505.9	881.688	2.47646e-06	3	ATIDGLENMNSPEMVAAK	sp|P0A7W1|RS5_ECOLI	139	156	0.785952	881.688	GU+C5H9N1	752.157	2	G	ATIDGLENMNSPEmVAAK	13	1.05359	-0.785952	0.875689	69.6653	1
E. coli ribosomes	NM	S_Mosh_O_Dybkov_060123_300123_Expl_2_Ribos_Rodnina_NMXL_R1_perc_0.0100_XLs.idXML	1	11465	1506.71	745.683	3.54538e-06	3	AAAQKAFNEMQPIVDR	sp|P0A7U7|RS20_ECOLI	45	60	1.85855	745.684	G+C5H9N1	446.132	1	G	AAAQkAFNEMQPIVDR	4	0.090985	-1.85855	1	52.8132	1
E. coli ribosomes	NM	S_Mosh_O_Dybkov_060123_300123_Expl_2_Ribos_Rodnina_NMXL_R1_perc_0.0100_XLs.idXML	1	11468	1507.04	870.058	7.7513e-07	3	FDGNACVLLNNNSEQPIGTR	sp|P0ADY3|RL14_ECOLI	79	98	0.941679	870.059	G+C5H9N1	446.132	1	G	FDGNAcVLLNNNSEQPIGTR	5	1.14976	-0.941679	1	78.0677	1
E. coli ribosomes	NM	S_Mosh_O_Dybkov_060123_300123_Expl_2_Ribos_Rodnina_NMXL_R1_perc_0.0100_XLs.idXML	1	11471	1507.44	726.336	4.44501e-06	3	AAGAELVGMEDLADQIK	sp|P0A7L0|RL1_ECOLI	89	105	0.867953	726.336	G+C5H9N1	446.132	1	G	AAGAELVGmEDLADQIK	8	0.994439	-0.867953	1	48.2065	1
E. coli ribosomes	NM	S_Mosh_O_Dybkov_060123_300123_Expl_2_Ribos_Rodnina_NMXL_R1_perc_0.0100_XLs.idXML	1	11485	1509.16	651.596	0.00585062	3	AVEGTPFECLK	sp|P0A7J3|RL10_ECOLI	63	73	2.17614	651.597	AA+C5H9N1	759.189	2	A	AVeGTPFeCLK	7	0.0473996	-2.17614	0.302538	29.4014	1
E. coli ribosomes	NM	S_Mosh_O_Dybkov_060123_300123_Expl_2_Ribos_Rodnina_NMXL_R1_perc_0.0100_XLs.idXML	1	11491	1509.87	786.642	4.4696e-06	3	DAALSCDQFFVNHR	sp|P0A7V0|RS2_ECOLI	82	95	1.68856	786.643	AC+C5H9N1	735.178	2	A	DAALScDQFFVNHR	5	0.157456	-1.68856	1	60.5132	1
E. coli ribosomes	NM	S_Mosh_O_Dybkov_060123_300123_Expl_2_Ribos_Rodnina_NMXL_R1_perc_0.0100_XLs.idXML	1	11506	1511.54	589.786	0.00305853	2	MELVLK	sp|P60723|RL4_ECOLI	1	6	0.278381	589.786	G+C5H9N1	446.132	1	G	mELVLK	0	0.166694	0.278381	0.328259	32.8352	1
E. coli ribosomes	NM	S_Mosh_O_Dybkov_060123_300123_Expl_2_Ribos_Rodnina_NMXL_R1_perc_0.0100_XLs.idXML	1	11513	1512.48	767.33	4.86364e-06	2	M(Oxidation)YAVFQSGGK	sp|P0AG48|RL21_ECOLI	1	10	2.08989	767.331	A+C5H9N1	430.137	1	A	mYAVFQSGGK	0	0.0296611	-2.08989	1	39.1875	1
E. coli ribosomes	NM	S_Mosh_O_Dybkov_060123_300123_Expl_2_Ribos_Rodnina_NMXL_R1_perc_0.0100_XLs.idXML	1	11524	1513.86	656.929	5.00024e-06	3	AVEGTPFECLK	sp|P0A7J3|RL10_ECOLI	63	73	0.328301	656.929	AG+C5H9N1	775.184	2	A	AVEGTPFEcLK	8	0.424568	0.328301	1	49.4251	1
E. coli ribosomes	NM	S_Mosh_O_Dybkov_060123_300123_Expl_2_Ribos_Rodnina_NMXL_R1_perc_0.0100_XLs.idXML	1	11525	1513.99	876.357	3.50651e-06	3	ATIDGLENMNSPEMVAAK	sp|P0A7W1|RS5_ECOLI	139	156	0.22349	876.357	AU+C5H9N1	736.162	2	A	ATIDGLENmNSPEmVAAK	13	0.74424	0.22349	1	51.52	1
E. coli ribosomes	NM	S_Mosh_O_Dybkov_060123_300123_Expl_2_Ribos_Rodnina_NMXL_R1_perc_0.0100_XLs.idXML	1	11542	1516.01	697.008	7.47476e-07	3	VFQTHSPVVDSISVK	sp|P0A7K6|RL19_ECOLI	73	87	0.650599	697.009	G+C5H9N1	446.132	1	G	VFqTHSPVVDSISVK	2	0.50261	-0.650599	0.703066	78.7743	1
E. coli ribosomes	NM	S_Mosh_O_Dybkov_060123_300123_Expl_2_Ribos_Rodnina_NMXL_R1_perc_0.0100_XLs.idXML	1	11543	1516.14	632.342	2.58537e-06	3	VAKAPVVVPAGVDVK	sp|P0AG55|RL6_ECOLI	4	18	1.15052	632.343	G+C5H9N1	446.132	1	G	VAkAPVVVPAGVDVK	2	2.11413	-1.15052	0.863794	80.9775	1
E. coli ribosomes	NM	S_Mosh_O_Dybkov_060123_300123_Expl_2_Ribos_Rodnina_NMXL_R1_perc_0.0100_XLs.idXML	1	11550	1516.68	684.962	3.77518e-06	3	DAALSCDQFFVNHR	sp|P0A7V0|RS2_ECOLI	82	95	1.67826	684.963	A+C5H9N1	430.137	1	A	DAALScDQFFVNHR	5	4.47057	-1.67826	1	67.5598	1
E. coli ribosomes	NM	S_Mosh_O_Dybkov_060123_300123_Expl_2_Ribos_Rodnina_NMXL_R1_perc_0.0100_XLs.idXML	1	11552	1516.95	593.287	5.37977e-06	3	LVADSITSQLER	sp|P0A7V3|RS3_ECOLI	115	126	1.05781	593.288	G+C5H9N1	446.132	1	G	LVADSItSQLER	6	0.040145	-1.05781	0.374439	23.0931	1
E. coli ribosomes	NM	S_Mosh_O_Dybkov_060123_300123_Expl_2_Ribos_Rodnina_NMXL_R1_perc_0.0100_XLs.idXML	1	11559	1517.92	726.336	2.91286e-06	3	AAGAELVGMEDLADQIK	sp|P0A7L0|RL1_ECOLI	89	105	0.317244	726.336	G+C5H9N1	446.132	1	G	AAGAELVGmEDLADQIK	8	2.09055	-0.317244	0.881583	54.5845	1
E. coli ribosomes	NM	S_Mosh_O_Dybkov_060123_300123_Expl_2_Ribos_Rodnina_NMXL_R1_perc_0.0100_XLs.idXML	1	11564	1518.46	881.689	2.4647e-06	3	ATIDGLENMNSPEMVAAK	sp|P0A7W1|RS5_ECOLI	139	156	0.776879	881.688	GU+C5H9N1	752.157	2	G	ATIDGLENmNSPEmVAAK	13	1.96643	0.776879	1	49.832	1
E. coli ribosomes	NM	S_Mosh_O_Dybkov_060123_300123_Expl_2_Ribos_Rodnina_NMXL_R1_perc_0.0100_XLs.idXML	1	11570	1519.07	510.242	4.9815e-06	3	M(Oxidation)KPFIFGAR	sp|P0A7V0|RS2_ECOLI	27	35	0.74143	510.243	G+C5H9N1	446.132	1	G	MkPFIFGAR	1	0.341275	-0.74143	0.692277	34.4536	1
E. coli ribosomes	NM	S_Mosh_O_Dybkov_060123_300123_Expl_2_Ribos_Rodnina_NMXL_R1_perc_0.0100_XLs.idXML	1	11580	1520.37	650.797	4.59525e-06	4	ADIDYNTSEAHTTYGVIGVK	sp|P0A7V3|RS3_ECOLI	180	199	0.268011	650.797	G+C5H9N1	446.132	1	G	ADIDYNtSEAHttYGVIGVK	12	0.226581	-0.268011	0.637901	25.869	1
E. coli ribosomes	NM	S_Mosh_O_Dybkov_060123_300123_Expl_2_Ribos_Rodnina_NMXL_R1_perc_0.0100_XLs.idXML	1	11601	1522.69	786.643	3.00026e-06	3	DAALSCDQFFVNHR	sp|P0A7V0|RS2_ECOLI	82	95	0.354889	786.643	AC+C5H9N1	735.178	2	A	DAALScDQFFVNHR	5	0.16383	-0.354889	1	64.2581	1
E. coli ribosomes	NM	S_Mosh_O_Dybkov_060123_300123_Expl_2_Ribos_Rodnina_NMXL_R1_perc_0.0100_XLs.idXML	1	11603	1522.89	697.986	3.5262e-06	3	DQLLENLQEGMEVK	sp|P0AG67|RS1_ECOLI	183	196	1.41977	697.985	G+C5H9N1	446.132	1	G	DQLLENLQEGmEVK	10	0.797222	1.41977	0.407667	46.7341	1
E. coli ribosomes	NM	S_Mosh_O_Dybkov_060123_300123_Expl_2_Ribos_Rodnina_NMXL_R1_perc_0.0100_XLs.idXML	1	11604	1522.96	697.313	4.96661e-06	4	ITNITDVTPIPHNGCRPPK	sp|P0A7R9|RS11_ECOLI	107	125	1.18907	697.312	UU+C5H9N1	713.135	2	U	ITNITDVTPIPHNGCRPPk	18	0.048526	1.18907	0.286036	28.9908	1
E. coli ribosomes	NM	S_Mosh_O_Dybkov_060123_300123_Expl_2_Ribos_Rodnina_NMXL_R1_perc_0.0100_XLs.idXML	1	11605	1523.06	545.91	4.4219e-06	3	ENEPFDVALR	sp|P68679|RS21_ECOLI	8	17	0.449791	545.91	G+C5H9N1	446.132	1	G	ENEPFDvALR	6	2.02213	-0.449791	0.695956	45.1642	1
E. coli ribosomes	NM	S_Mosh_O_Dybkov_060123_300123_Expl_2_Ribos_Rodnina_NMXL_R1_perc_0.0100_XLs.idXML	1	11618	1524.65	649.985	0.00128872	3	LIDQATAEIVETAK	sp|P0A7R5|RS10_ECOLI	17	30	0.80935	649.986	G+C5H9N1	446.132	1	G	LIDQATAEIVETAk	13	0.470605	-0.80935	0.158865	18.8725	1
E. coli ribosomes	NM	S_Mosh_O_Dybkov_060123_300123_Expl_2_Ribos_Rodnina_NMXL_R1_perc_0.0100_XLs.idXML	1	11622	1525.19	656.928	4.86842e-06	3	AVEGTPFECLK	sp|P0A7J3|RL10_ECOLI	63	73	0.542376	656.929	AG+C5H9N1	775.184	2	A	AVEGTPFEcLK	8	0.378728	-0.542376	0.97704	45.3201	1
E. coli ribosomes	NM	S_Mosh_O_Dybkov_060123_300123_Expl_2_Ribos_Rodnina_NMXL_R1_perc_0.0100_XLs.idXML	1	11626	1525.5	791.975	4.25652e-06	3	DAALSCDQFFVNHR	sp|P0A7V0|RS2_ECOLI	82	95	0.653435	791.975	CG+C5H9N1	751.173	2	C	DAALScDQFFVNHR	5	0.382628	-0.653435	1	55.8637	1
E. coli ribosomes	NM	S_Mosh_O_Dybkov_060123_300123_Expl_2_Ribos_Rodnina_NMXL_R1_perc_0.0100_XLs.idXML	1	11635	1526.39	672.962	4.20451e-06	3	ANPWQQFAETHNK	sp|P0AG67|RS1_ECOLI	351	363	0.484318	672.962	G+C5H9N1	446.132	1	G	ANPWQQFAEThNK	10	1.28419	-0.484318	0.491966	46.1158	1
E. coli ribosomes	NM	S_Mosh_O_Dybkov_060123_300123_Expl_2_Ribos_Rodnina_NMXL_R1_perc_0.0100_XLs.idXML	1	11640	1526.8	589.785	0.00128874	2	M(Oxidation)ELVLK	sp|P60723|RL4_ECOLI	1	6	0.653002	589.786	A+C5H9N1	430.137	1	A	MeLVLK	1	0.135006	-0.653002	0.128933	24.5473	1
E. coli ribosomes	NM	S_Mosh_O_Dybkov_060123_300123_Expl_2_Ribos_Rodnina_NMXL_R1_perc_0.0100_XLs.idXML	1	11646	1527.45	599.612	4.57517e-06	3	EAPLAIELDHDK	sp|P68919|RL25_ECOLI	35	46	0.324897	599.612	G+C5H9N1	446.132	1	G	EAPLAIELDhDK	9	4.3347	-0.324897	0.692285	40.2273	1
E. coli ribosomes	NM	S_Mosh_O_Dybkov_060123_300123_Expl_2_Ribos_Rodnina_NMXL_R1_perc_0.0100_XLs.idXML	1	11648	1527.65	684.963	3.44215e-06	3	DAALSCDQFFVNHR	sp|P0A7V0|RS2_ECOLI	82	95	0.656308	684.963	A+C5H9N1	430.137	1	A	DAALScDQFFVNHR	5	3.72327	-0.656308	0.85372	57.2796	1
E. coli ribosomes	NM	S_Mosh_O_Dybkov_060123_300123_Expl_2_Ribos_Rodnina_NMXL_R1_perc_0.0100_XLs.idXML	1	11660	1528.94	703.068	5.54438e-06	4	ITNITDVTPIPHNGCRPPK	sp|P0A7R9|RS11_ECOLI	107	125	1.14357	703.069	AU+C5H9N1	736.162	2	A	ITNITDVTpIpHNGCRppK	17	0.288232	-1.14357	0.336472	17.4938	1
E. coli ribosomes	NM	S_Mosh_O_Dybkov_060123_300123_Expl_2_Ribos_Rodnina_NMXL_R1_perc_0.0100_XLs.idXML	1	11666	1529.81	876.356	3.1972e-06	3	ATIDGLENMNSPEMVAAK	sp|P0A7W1|RS5_ECOLI	139	156	0.886284	876.357	AU+C5H9N1	736.162	2	A	ATIDGLENmNSPEmVAAK	13	0.147241	-0.886284	0.90472	46.7025	1
E. coli ribosomes	NM	S_Mosh_O_Dybkov_060123_300123_Expl_2_Ribos_Rodnina_NMXL_R1_perc_0.0100_XLs.idXML	1	11669	1530.11	726.335	5.5261e-06	3	AAGAELVGM(Oxidation)EDLADQIK	sp|P0A7L0|RL1_ECOLI	89	105	1.63338	726.336	A+C5H9N1	430.137	1	A	AAGAELVGMEdLADQIK	10	0.1393	-1.63338	0.71418	31.2924	1
E. coli ribosomes	NM	S_Mosh_O_Dybkov_060123_300123_Expl_2_Ribos_Rodnina_NMXL_R1_perc_0.0100_XLs.idXML	1	11680	1531.5	484.581	5.48371e-06	3	ELEFKVIK	sp|P0AG67|RS1_ECOLI	151	158	0.301224	484.581	G+C5H9N1	446.132	1	G	ELEFKVIk	7	0.67853	-0.301224	0.652933	38.8089	1
E. coli ribosomes	NM	S_Mosh_O_Dybkov_060123_300123_Expl_2_Ribos_Rodnina_NMXL_R1_perc_0.0100_XLs.idXML	1	11689	1532.42	786.643	3.64856e-06	3	DAALSCDQFFVNHR	sp|P0A7V0|RS2_ECOLI	82	95	0.863378	786.643	AC+C5H9N1	735.178	2	A	DAALScDQFFVNHR	5	0.257919	-0.863378	0.898918	51.9796	1
E. coli ribosomes	NM	S_Mosh_O_Dybkov_060123_300123_Expl_2_Ribos_Rodnina_NMXL_R1_perc_0.0100_XLs.idXML	1	11707	1534.41	523.741	5.12379e-06	4	DQLLENLQEGMEVK	sp|P0AG67|RS1_ECOLI	183	196	0.52675	523.741	G+C5H9N1	446.132	1	G	DQLLENLQEGmEVK	10	0.950274	-0.52675	0.814466	33.1641	1
E. coli ribosomes	NM	S_Mosh_O_Dybkov_060123_300123_Expl_2_Ribos_Rodnina_NMXL_R1_perc_0.0100_XLs.idXML	1	11712	1534.89	662.77	3.07441e-06	4	KGEMNFDVVIASPDAM(Oxidation)R	sp|P0A7L0|RL1_ECOLI	106	122	0.739119	662.769	GU+C5H9N1	752.157	2	G	KGEmNFDVVIASPDAmR	15	0.783984	0.739119	0.911412	58.2084	1
E. coli ribosomes	NM	S_Mosh_O_Dybkov_060123_300123_Expl_2_Ribos_Rodnina_NMXL_R1_perc_0.0100_XLs.idXML	1	11713	1534.95	515.932	3.78634e-06	3	GKPFAPLLEK	sp|P60422|RL2_ECOLI	27	36	0.107487	515.932	G+C5H9N1	446.132	1	G	GkPFAPLLEK	1	1.65895	-0.107487	0.575177	59.0502	1
E. coli ribosomes	NM	S_Mosh_O_Dybkov_060123_300123_Expl_2_Ribos_Rodnina_NMXL_R1_perc_0.0100_XLs.idXML	1	11717	1535.37	569.542	0.00246604	3	LMDLGCYR	sp|P0A7S9|RS13_ECOLI	80	87	0.097703	569.542	AU+C5H9N1	736.162	2	A	LMDLGCYr	7	0.0329341	0.097703	0.457793	25.031	1
E. coli ribosomes	NM	S_Mosh_O_Dybkov_060123_300123_Expl_2_Ribos_Rodnina_NMXL_R1_perc_0.0100_XLs.idXML	1	11718	1535.5	775.327	0.00128871	2	M(Oxidation)YAVFQSGGK	sp|P0AG48|RL21_ECOLI	1	10	3.04005	775.329	G+C5H9N1	446.132	1	G	MYAVFQSGgK	8	0.0203818	-3.04005	0.84274	30.8493	1
E. coli ribosomes	NM	S_Mosh_O_Dybkov_060123_300123_Expl_2_Ribos_Rodnina_NMXL_R1_perc_0.0100_XLs.idXML	1	11722	1536.04	690.295	3.91416e-06	3	DAALSCDQFFVNHR	sp|P0A7V0|RS2_ECOLI	82	95	0.162141	690.295	G+C5H9N1	446.132	1	G	DaALSCDQFFVNHR	1	0.094688	0.162141	1	44.5599	1
E. coli ribosomes	NM	S_Mosh_O_Dybkov_060123_300123_Expl_2_Ribos_Rodnina_NMXL_R1_perc_0.0100_XLs.idXML	1	11723	1536.17	889.363	4.57111e-06	3	ATIDGLENMNSPEMVAAK	sp|P0A7W1|RS5_ECOLI	139	156	1.52249	889.364	AG+C5H9N1	775.184	2	A	ATIDGLENmNSPEmVAAK	13	0.671164	-1.52249	1	30.3162	1
E. coli ribosomes	NM	S_Mosh_O_Dybkov_060123_300123_Expl_2_Ribos_Rodnina_NMXL_R1_perc_0.0100_XLs.idXML	1	11728	1536.84	672.962	3.60075e-06	3	ANPWQQFAETHNK	sp|P0AG67|RS1_ECOLI	351	363	0.484318	672.962	G+C5H9N1	446.132	1	G	ANPWQQFAEThNK	10	2.27062	-0.484318	0.740484	45.6729	1
E. coli ribosomes	NM	S_Mosh_O_Dybkov_060123_300123_Expl_2_Ribos_Rodnina_NMXL_R1_perc_0.0100_XLs.idXML	1	11731	1537.17	656.929	5.09077e-06	3	AVEGTPFECLK	sp|P0A7J3|RL10_ECOLI	63	73	0.218742	656.929	AG+C5H9N1	775.184	2	A	AVEgTPFECLK	3	0.0149076	0.218742	0.933354	51.5498	1
E. coli ribosomes	NM	S_Mosh_O_Dybkov_060123_300123_Expl_2_Ribos_Rodnina_NMXL_R1_perc_0.0100_XLs.idXML	1	11733	1537.42	791.974	4.49911e-06	3	DAALSCDQFFVNHR	sp|P0A7V0|RS2_ECOLI	82	95	1.64347	791.975	CG+C5H9N1	751.173	2	C	DAALScDQFFVNHR	5	0.193033	-1.64347	0.780397	56.1785	1
E. coli ribosomes	NM	S_Mosh_O_Dybkov_060123_300123_Expl_2_Ribos_Rodnina_NMXL_R1_perc_0.0100_XLs.idXML	1	11737	1537.77	589.784	0.00246604	2	M(Oxidation)ELVLK	sp|P60723|RL4_ECOLI	1	6	1.89485	589.786	A+C5H9N1	430.137	1	A	MeLVLK	1	0.151594	-1.89485	0.289105	28.9872	1
E. coli ribosomes	NM	S_Mosh_O_Dybkov_060123_300123_Expl_2_Ribos_Rodnina_NMXL_R1_perc_0.0100_XLs.idXML	1	11745	1538.7	547.244	4.29428e-06	3	AVEGTPFECLK	sp|P0A7J3|RL10_ECOLI	63	73	0.553235	547.244	G+C5H9N1	446.132	1	G	AVEGTPFEcLK	8	0.547816	-0.553235	0.675158	33.7159	1
E. coli ribosomes	NM	S_Mosh_O_Dybkov_060123_300123_Expl_2_Ribos_Rodnina_NMXL_R1_perc_0.0100_XLs.idXML	1	11751	1539.38	800.852	5.12965e-06	2	AVEGTPFECLK	sp|P0A7J3|RL10_ECOLI	63	73	0.459264	800.852	U+C5H9N1	407.109	1	U	AVEGTPFEcLK	8	3.26141	-0.459264	0.853441	67.3361	1
E. coli ribosomes	NM	S_Mosh_O_Dybkov_060123_300123_Expl_2_Ribos_Rodnina_NMXL_R1_perc_0.0100_XLs.idXML	1	11758	1540.05	687.339	3.56981e-06	3	DLVESAPAALKEGVSK	sp|P0A7K2|RL7_ECOLI	86	101	1.2003	687.34	G+C5H9N1	446.132	1	G	DLVESAPAALkEGVSK	10	4.79063	-1.2003	0.679734	50.9757	1
E. coli ribosomes	NM	S_Mosh_O_Dybkov_060123_300123_Expl_2_Ribos_Rodnina_NMXL_R1_perc_0.0100_XLs.idXML	1	11762	1540.46	467.533	0.00425619	3	LMDLGCYR	sp|P0A7S9|RS13_ECOLI	80	87	0.247658	467.533	A+C5H9N1	430.137	1	A	LMDLGCyR	6	0.108241	0.247658	0.789387	32.9952	1
E. coli ribosomes	NM	S_Mosh_O_Dybkov_060123_300123_Expl_2_Ribos_Rodnina_NMXL_R1_perc_0.0100_XLs.idXML	1	11765	1540.86	511.89	3.20056e-06	3	M(Oxidation)YAVFQSGGK	sp|P0AG48|RL21_ECOLI	1	10	0.46638	511.89	A+C5H9N1	430.137	1	A	MyAVFQSGGK	1	1.70909	0.46638	1	47.0232	1
E. coli ribosomes	NM	S_Mosh_O_Dybkov_060123_300123_Expl_2_Ribos_Rodnina_NMXL_R1_perc_0.0100_XLs.idXML	1	11772	1541.73	778.967	3.63738e-06	3	DAALSCDQFFVNHR	sp|P0A7V0|RS2_ECOLI	82	95	1.20693	778.968	CU+C5H9N1	712.151	2	C	DAALScDQFFVNHR	5	1.36653	-1.20693	0.696828	76.5151	1
E. coli ribosomes	NM	S_Mosh_O_Dybkov_060123_300123_Expl_2_Ribos_Rodnina_NMXL_R1_perc_0.0100_XLs.idXML	1	11776	1542.13	541.913	4.27346e-06	3	AVEGTPFECLK	sp|P0A7J3|RL10_ECOLI	63	73	0.3827	541.913	A+C5H9N1	430.137	1	A	AVEGTPFEcLK	8	1.88815	-0.3827	0.597306	37.0943	1
E. coli ribosomes	NM	S_Mosh_O_Dybkov_060123_300123_Expl_2_Ribos_Rodnina_NMXL_R1_perc_0.0100_XLs.idXML	1	11781	1542.8	560.77	5.23641e-06	4	AYEDAETVTGVINGKVK	sp|P0AG67|RS1_ECOLI	101	117	0.876237	560.77	G+C5H9N1	446.132	1	G	AYEDAEtVtGVINGKVK	8	0.25219	-0.876237	0.724735	36.854	1
E. coli ribosomes	NM	S_Mosh_O_Dybkov_060123_300123_Expl_2_Ribos_Rodnina_NMXL_R1_perc_0.0100_XLs.idXML	1	11790	1543.87	662.769	2.86303e-06	4	KGEMNFDVVIASPDAM(Oxidation)R	sp|P0A7L0|RL1_ECOLI	106	122	0.0152914	662.769	GU+C5H9N1	752.157	2	G	KGEmNFDVVIASPDAmR	15	1.67081	-0.0152914	0.964118	59.5369	1
E. coli ribosomes	NM	S_Mosh_O_Dybkov_060123_300123_Expl_2_Ribos_Rodnina_NMXL_R1_perc_0.0100_XLs.idXML	1	11796	1544.35	697.312	0.00246601	4	ITNITDVTPIPHNGCRPPK	sp|P0A7R9|RS11_ECOLI	107	125	0.0605646	697.312	UU+C5H9N1	713.135	2	U	ITNITDVTpIpHNGCRppK	17	0.0234812	-0.0605646	0.863822	23.86	1
E. coli ribosomes	NM	S_Mosh_O_Dybkov_060123_300123_Expl_2_Ribos_Rodnina_NMXL_R1_perc_0.0100_XLs.idXML	1	11800	1544.82	786.642	3.86766e-06	3	DAALSCDQFFVNHR	sp|P0A7V0|RS2_ECOLI	82	95	1.37187	786.643	AC+C5H9N1	735.178	2	A	DAALScDQFFVNHR	5	0.0959799	-1.37187	0.535003	48.1135	1
E. coli ribosomes	NM	S_Mosh_O_Dybkov_060123_300123_Expl_2_Ribos_Rodnina_NMXL_R1_perc_0.0100_XLs.idXML	1	11810	1546.02	515.932	2.64902e-06	3	GKPFAPLLEK	sp|P60422|RL2_ECOLI	27	36	0.270697	515.932	G+C5H9N1	446.132	1	G	GkPFAPLLEK	1	1.40115	0.270697	0.961077	48.9209	1
E. coli ribosomes	NM	S_Mosh_O_Dybkov_060123_300123_Expl_2_Ribos_Rodnina_NMXL_R1_perc_0.0100_XLs.idXML	1	11814	1546.3	643.919	5.24158e-06	3	AVEGTPFECLK	sp|P0A7J3|RL10_ECOLI	63	73	2.6074	643.921	AU+C5H9N1	736.162	2	A	AVEGTPFEcLK	8	0.924266	-2.6074	0.907674	45.7403	1
E. coli ribosomes	NM	S_Mosh_O_Dybkov_060123_300123_Expl_2_Ribos_Rodnina_NMXL_R1_perc_0.0100_XLs.idXML	1	11842	1549.47	656.928	4.8942e-06	3	AVEGTPFECLK	sp|P0A7J3|RL10_ECOLI	63	73	0.322068	656.929	AG+C5H9N1	775.184	2	A	AVEGTPFEcLK	8	0.346912	-0.322068	0.739699	43.1746	1
E. coli ribosomes	NM	S_Mosh_O_Dybkov_060123_300123_Expl_2_Ribos_Rodnina_NMXL_R1_perc_0.0100_XLs.idXML	1	11845	1549.86	672.962	4.35127e-06	3	ANPWQQFAETHNK	sp|P0AG67|RS1_ECOLI	351	363	0.471112	672.962	G+C5H9N1	446.132	1	G	ANPwQQFAETHNK	3	0.0508592	-0.471112	1	22.7458	1
E. coli ribosomes	NM	S_Mosh_O_Dybkov_060123_300123_Expl_2_Ribos_Rodnina_NMXL_R1_perc_0.0100_XLs.idXML	1	11853	1551	687.34	4.94321e-06	3	DLVESAPAALKEGVSK	sp|P0A7K2|RL7_ECOLI	86	101	0.223512	687.34	G+C5H9N1	446.132	1	G	DLVESAPAALkEGVSK	10	4.53892	-0.223512	0.884375	31.275	1
E. coli ribosomes	NM	S_Mosh_O_Dybkov_060123_300123_Expl_2_Ribos_Rodnina_NMXL_R1_perc_0.0100_XLs.idXML	1	11862	1551.88	631.974	4.26638e-06	3	LATLPTYEEAIAR	sp|P0A7J3|RL10_ECOLI	126	138	1.67887	631.975	G+C5H9N1	446.132	1	G	LAtLPtYEEAIAR	5	0.0404165	-1.67887	0.679922	45.8308	1
E. coli ribosomes	NM	S_Mosh_O_Dybkov_060123_300123_Expl_2_Ribos_Rodnina_NMXL_R1_perc_0.0100_XLs.idXML	1	11873	1553.41	541.913	4.8883e-06	3	AVEGTPFECLK	sp|P0A7J3|RL10_ECOLI	63	73	0.270071	541.913	A+C5H9N1	430.137	1	A	AVEGTPFEcLK	8	1.7813	-0.270071	0.995171	25.4616	1
E. coli ribosomes	NM	S_Mosh_O_Dybkov_060123_300123_Expl_2_Ribos_Rodnina_NMXL_R1_perc_0.0100_XLs.idXML	1	11874	1553.48	662.769	3.48986e-06	4	KGEMNFDVVIASPDAM(Oxidation)R	sp|P0A7L0|RL1_ECOLI	106	122	0.467938	662.769	GU+C5H9N1	752.157	2	G	KGEmNFDVVIASPDAmR	15	0.877043	-0.467938	0.965796	48.4685	1
E. coli ribosomes	NM	S_Mosh_O_Dybkov_060123_300123_Expl_2_Ribos_Rodnina_NMXL_R1_perc_0.0100_XLs.idXML	1	11879	1553.89	778.967	3.17415e-06	3	DAALSCDQFFVNHR	sp|P0A7V0|RS2_ECOLI	82	95	0.950181	778.968	CU+C5H9N1	712.151	2	C	DAALScDQFFVNHR	5	1.054	-0.950181	1	69.5965	1
E. coli ribosomes	NM	S_Mosh_O_Dybkov_060123_300123_Expl_2_Ribos_Rodnina_NMXL_R1_perc_0.0100_XLs.idXML	1	11894	1555.54	515.932	3.16357e-06	3	GKPFAPLLEK	sp|P60422|RL2_ECOLI	27	36	0.30131	515.932	G+C5H9N1	446.132	1	G	GkPFAPLLEK	1	1.27246	-0.30131	0.974445	45.0724	1
E. coli ribosomes	NM	S_Mosh_O_Dybkov_060123_300123_Expl_2_Ribos_Rodnina_NMXL_R1_perc_0.0100_XLs.idXML	1	11905	1556.56	963.741	2.48702e-06	3	ADIDYNTSEAHTTYGVIGVK	sp|P0A7V3|RS3_ECOLI	180	199	1.83143	963.742	AC+C5H9N1	735.178	2	A	ADIDYNtSEAHttYGVIGVK	12	0.153279	-1.83143	1	56.1998	1
E. coli ribosomes	NM	S_Mosh_O_Dybkov_060123_300123_Expl_2_Ribos_Rodnina_NMXL_R1_perc_0.0100_XLs.idXML	1	11921	1558.43	643.921	4.31918e-06	3	AVEGTPFECLK	sp|P0A7J3|RL10_ECOLI	63	73	0.277919	643.921	AU+C5H9N1	736.162	2	A	AVEGTPFECLk	10	0.965739	-0.277919	0.615849	49.7287	1
E. coli ribosomes	NM	S_Mosh_O_Dybkov_060123_300123_Expl_2_Ribos_Rodnina_NMXL_R1_perc_0.0100_XLs.idXML	1	11923	1558.63	569.541	5.65072e-06	3	LMDLGCYR	sp|P0A7S9|RS13_ECOLI	80	87	1.21109	569.542	AU+C5H9N1	736.162	2	A	LMDLGCYr	7	0.0633581	-1.21109	0.8809	22.3594	1
E. coli ribosomes	NM	S_Mosh_O_Dybkov_060123_300123_Expl_2_Ribos_Rodnina_NMXL_R1_perc_0.0100_XLs.idXML	1	11928	1559.17	850.722	2.67859e-06	3	VYAGNEHNHAAQQPQVLDI	sp|P0AA10|RL13_ECOLI	124	142	0.512124	850.722	G+C5H9N1	446.132	1	G	VYAGNEhNhAAQQPQVLDI	8	0.325609	-0.512124	0.415603	44.3482	1
E. coli ribosomes	NM	S_Mosh_O_Dybkov_060123_300123_Expl_2_Ribos_Rodnina_NMXL_R1_perc_0.0100_XLs.idXML	1	11933	1559.71	862.062	4.30782e-06	3	ADIDYNTSEAHTTYGVIGVK	sp|P0A7V3|RS3_ECOLI	180	199	0.389074	862.062	A+C5H9N1	430.137	1	A	ADIDYNTsEAHTTYGVIGVK	7	0.0969552	-0.389074	0.742489	26.572	1
E. coli ribosomes	NM	S_Mosh_O_Dybkov_060123_300123_Expl_2_Ribos_Rodnina_NMXL_R1_perc_0.0100_XLs.idXML	1	11939	1560.4	687.34	4.58945e-06	3	DLVESAPAALKEGVSK	sp|P0A7K2|RL7_ECOLI	86	101	0.262583	687.34	G+C5H9N1	446.132	1	G	DLVESAPAALkEGVSK	10	4.18122	-0.262583	0.525616	32.9945	1
E. coli ribosomes	NM	S_Mosh_O_Dybkov_060123_300123_Expl_2_Ribos_Rodnina_NMXL_R1_perc_0.0100_XLs.idXML	1	11944	1561	621.813	3.49198e-06	4	GLM(Oxidation)PNPKVGTVTPNVAEAVK	sp|P0A7L0|RL1_ECOLI	135	154	0.809658	621.813	G+C5H9N1	446.132	1	G	GLMpNpKVGTVTpNVAEAVK	12	0.154819	-0.809658	1	41.641	1
E. coli ribosomes	NM	S_Mosh_O_Dybkov_060123_300123_Expl_2_Ribos_Rodnina_NMXL_R1_perc_0.0100_XLs.idXML	1	11946	1561.2	738.65	3.96623e-06	3	GEMNFDVVIASPDAM(Oxidation)R	sp|P0A7L0|RL1_ECOLI	107	122	0.4494	738.65	G+C5H9N1	446.132	1	G	GEmNFDVVIASPDAmR	14	1.08076	-0.4494	0.90081	42.8141	1
E. coli ribosomes	NM	S_Mosh_O_Dybkov_060123_300123_Expl_2_Ribos_Rodnina_NMXL_R1_perc_0.0100_XLs.idXML	1	11948	1561.46	690.292	3.94157e-06	3	DAALSCDQFFVNHR	sp|P0A7V0|RS2_ECOLI	82	95	4.08197	690.295	G+C5H9N1	446.132	1	G	dAALSCDQFFVNHR	0	0.0356906	-4.08197	0.865832	45.5169	1
E. coli ribosomes	NM	S_Mosh_O_Dybkov_060123_300123_Expl_2_Ribos_Rodnina_NMXL_R1_perc_0.0100_XLs.idXML	1	11950	1561.66	656.929	0.00246599	3	AVEGTPFECLK	sp|P0A7J3|RL10_ECOLI	63	73	1.07158	656.929	AG+C5H9N1	775.184	2	A	AVEgTPFECLK	3	0.0153989	1.07158	0.569575	31.7639	1
E. coli ribosomes	NM	S_Mosh_O_Dybkov_060123_300123_Expl_2_Ribos_Rodnina_NMXL_R1_perc_0.0100_XLs.idXML	1	11958	1562.68	541.912	4.46456e-06	3	AVEGTPFECLK	sp|P0A7J3|RL10_ECOLI	63	73	0.833217	541.913	A+C5H9N1	430.137	1	A	AVEGTPFEcLK	8	1.87271	-0.833217	0.880926	29.4014	1
E. coli ribosomes	NM	S_Mosh_O_Dybkov_060123_300123_Expl_2_Ribos_Rodnina_NMXL_R1_perc_0.0100_XLs.idXML	1	11967	1563.57	729.302	4.28853e-06	3	SQDLASQAEESFVEAE	sp|P0A7V0|RS2_ECOLI	226	241	0.45529	729.302	G+C5H9N1	446.132	1	G	SQDLASQAeESFVEAE	8	0.747455	-0.45529	0.820568	36.4924	1
E. coli ribosomes	NM	S_Mosh_O_Dybkov_060123_300123_Expl_2_Ribos_Rodnina_NMXL_R1_perc_0.0100_XLs.idXML	1	11978	1565.04	515.932	3.32167e-06	3	GKPFAPLLEK	sp|P60422|RL2_ECOLI	27	36	0.0340957	515.932	G+C5H9N1	446.132	1	G	GkPFAPLLEK	1	1.22771	0.0340957	0.989879	45.0724	1
E. coli ribosomes	NM	S_Mosh_O_Dybkov_060123_300123_Expl_2_Ribos_Rodnina_NMXL_R1_perc_0.0100_XLs.idXML	1	11986	1565.59	662.768	4.44625e-06	4	KGEMNFDVVIASPDAM(Oxidation)R	sp|P0A7L0|RL1_ECOLI	106	122	1.97676	662.769	GU+C5H9N1	752.157	2	G	KGEmNFDVVIASPDAmR	15	1.43677	-1.97676	0.959436	52.3573	1
E. coli ribosomes	NM	S_Mosh_O_Dybkov_060123_300123_Expl_2_Ribos_Rodnina_NMXL_R1_perc_0.0100_XLs.idXML	1	11997	1566.8	786.644	4.4725e-06	3	DAALSCDQFFVNHR	sp|P0A7V0|RS2_ECOLI	82	95	0.916335	786.643	AC+C5H9N1	735.178	2	A	DAaLSCDQFFVNHR	2	0.0231265	0.916335	1	45.4098	1
E. coli ribosomes	NM	S_Mosh_O_Dybkov_060123_300123_Expl_2_Ribos_Rodnina_NMXL_R1_perc_0.0100_XLs.idXML	1	12006	1567.7	587.956	4.67933e-06	3	LVADSITSQLER	sp|P0A7V3|RS3_ECOLI	115	126	0.133859	587.956	A+C5H9N1	430.137	1	A	LVADSITSQLEr	11	2.463	-0.133859	0.622167	42.6456	1
E. coli ribosomes	NM	S_Mosh_O_Dybkov_060123_300123_Expl_2_Ribos_Rodnina_NMXL_R1_perc_0.0100_XLs.idXML	1	12023	1569.81	638.293	3.80725e-06	4	VYAGNEHNHAAQQPQVLDI	sp|P0AA10|RL13_ECOLI	124	142	0.150202	638.293	G+C5H9N1	446.132	1	G	VYAgNEHNHAAQQPQVLDI	3	0.0573611	-0.150202	0.894113	34.2108	1
E. coli ribosomes	NM	S_Mosh_O_Dybkov_060123_300123_Expl_2_Ribos_Rodnina_NMXL_R1_perc_0.0100_XLs.idXML	1	12036	1571.21	965.378	5.51849e-06	2	AVEGTPFECLK	sp|P0A7J3|RL10_ECOLI	63	73	0.0312871	965.378	AU+C5H9N1	736.162	2	A	AVEGTPFEcLK	8	1.13308	-0.0312871	0.801702	49.7127	1
E. coli ribosomes	NM	S_Mosh_O_Dybkov_060123_300123_Expl_2_Ribos_Rodnina_NMXL_R1_perc_0.0100_XLs.idXML	1	12038	1571.45	534.938	5.0878e-06	3	ANLTAQINKLA	sp|P0A7U7|RS20_ECOLI	77	87	1.02333	534.938	G+C5H9N1	446.132	1	G	ANLTAQINkLA	8	3.20337	-1.02333	0.342124	43.1	1
E. coli ribosomes	NM	S_Mosh_O_Dybkov_060123_300123_Expl_2_Ribos_Rodnina_NMXL_R1_perc_0.0100_XLs.idXML	1	12042	1571.99	738.65	3.92195e-06	3	GEMNFDVVIASPDAM(Oxidation)R	sp|P0A7L0|RL1_ECOLI	107	122	0.0432538	738.65	G+C5H9N1	446.132	1	G	GEmNFDVVIASPDAmR	14	1.17043	-0.0432538	1	43.023	1
E. coli ribosomes	NM	S_Mosh_O_Dybkov_060123_300123_Expl_2_Ribos_Rodnina_NMXL_R1_perc_0.0100_XLs.idXML	1	12043	1572.06	541.913	4.25702e-06	3	AVEGTPFECLK	sp|P0A7J3|RL10_ECOLI	63	73	0.270071	541.913	A+C5H9N1	430.137	1	A	AVEGTPFEcLK	8	1.96659	-0.270071	0.83172	37.0943	1
E. coli ribosomes	NM	S_Mosh_O_Dybkov_060123_300123_Expl_2_Ribos_Rodnina_NMXL_R1_perc_0.0100_XLs.idXML	1	12048	1572.41	446.899	3.87688e-06	3	KLLDYLK	sp|P0ADZ4|RS15_ECOLI	65	71	0.250305	446.899	G+C5H9N1	446.132	1	G	kLLDYLK	0	0.741794	-0.250305	0.836879	51.6671	1
E. coli ribosomes	NM	S_Mosh_O_Dybkov_060123_300123_Expl_2_Ribos_Rodnina_NMXL_R1_perc_0.0100_XLs.idXML	1	12052	1572.88	690.294	3.87171e-06	3	DAALSCDQFFVNHR	sp|P0A7V0|RS2_ECOLI	82	95	0.272173	690.295	G+C5H9N1	446.132	1	G	dAALSCdQFFVNHR	6	0.0821125	-0.272173	0.728807	52.677	1
E. coli ribosomes	NM	S_Mosh_O_Dybkov_060123_300123_Expl_2_Ribos_Rodnina_NMXL_R1_perc_0.0100_XLs.idXML	1	12055	1573.25	682.008	4.46739e-06	3	DLVESAPAALKEGVSK	sp|P0A7K2|RL7_ECOLI	86	101	0.532896	682.009	A+C5H9N1	430.137	1	A	DLVeSAPAALKeGVSK	11	0.0606054	-0.532896	0.886334	52.3034	1
E. coli ribosomes	NM	S_Mosh_O_Dybkov_060123_300123_Expl_2_Ribos_Rodnina_NMXL_R1_perc_0.0100_XLs.idXML	1	12057	1573.52	656.929	0.00128871	3	AVEGTPFECLK	sp|P0A7J3|RL10_ECOLI	63	73	0.370966	656.929	AG+C5H9N1	775.184	2	A	AVEgTPFECLK	3	0.0151443	0.370966	0.753011	23.2694	1
E. coli ribosomes	NM	S_Mosh_O_Dybkov_060123_300123_Expl_2_Ribos_Rodnina_NMXL_R1_perc_0.0100_XLs.idXML	1	12058	1573.65	794.648	3.90086e-06	3	DAALSCDQFFVNHR	sp|P0A7V0|RS2_ECOLI	82	95	0.47379	794.647	AA+C5H9N1	759.189	2	A	DAALSCDQFFVnHR	11	0.00364978	0.47379	1	58.0176	1
E. coli ribosomes	NM	S_Mosh_O_Dybkov_060123_300123_Expl_2_Ribos_Rodnina_NMXL_R1_perc_0.0100_XLs.idXML	1	12073	1575.33	687.34	5.49363e-06	3	DLVESAPAALKEGVSK	sp|P0A7K2|RL7_ECOLI	86	101	0.312311	687.34	G+C5H9N1	446.132	1	G	dLVESAPAALKEGVSK	0	0.0743881	-0.312311	0.388246	30.9677	1
E. coli ribosomes	NM	S_Mosh_O_Dybkov_060123_300123_Expl_2_Ribos_Rodnina_NMXL_R1_perc_0.0100_XLs.idXML	1	12083	1576.74	515.933	3.25808e-06	3	GKPFAPLLEK	sp|P60422|RL2_ECOLI	27	36	0.507298	515.932	G+C5H9N1	446.132	1	G	GkPFAPLLEK	1	1.38113	0.507298	0.984801	45.0724	1
E. coli ribosomes	NM	S_Mosh_O_Dybkov_060123_300123_Expl_2_Ribos_Rodnina_NMXL_R1_perc_0.0100_XLs.idXML	1	12098	1578.27	883.355	3.14693e-06	3	KGEMNFDVVIASPDAM(Oxidation)R	sp|P0A7L0|RL1_ECOLI	106	122	1.91092	883.357	GU+C5H9N1	752.157	2	G	KGEmNFDVVIASPDAmR	15	0.882144	-1.91092	1	56.9644	1
E. coli ribosomes	NM	S_Mosh_O_Dybkov_060123_300123_Expl_2_Ribos_Rodnina_NMXL_R1_perc_0.0100_XLs.idXML	1	12110	1579.62	703.318	0.00585066	4	VTQLDEELGHVGLAQPGSPK	sp|P0A6C8|ARGB_ECOLI	112	131	1.86097	703.319	AC+C5H9N1	735.178	2	A	VTQLDEELGHVGLAQPGsPK	17	0.314665	-1.86097	0.793136	18.4583	1
E. coli ribosomes	NM	S_Mosh_O_Dybkov_060123_300123_Expl_2_Ribos_Rodnina_NMXL_R1_perc_0.0100_XLs.idXML	1	12114	1580.01	689.637	4.7753e-06	3	LVADSITSQLER	sp|P0A7V3|RS3_ECOLI	115	126	0.845346	689.636	AC+C5H9N1	735.178	2	A	LVADSITSQLEr	11	0.801476	0.845346	0.643919	40.6577	1
E. coli ribosomes	NM	S_Mosh_O_Dybkov_060123_300123_Expl_2_Ribos_Rodnina_NMXL_R1_perc_0.0100_XLs.idXML	1	12115	1580.14	511.89	4.23215e-06	3	M(Oxidation)YAVFQSGGK	sp|P0AG48|RL21_ECOLI	1	10	0.108675	511.89	A+C5H9N1	430.137	1	A	MyAVFQSGGK	1	1.33905	0.108675	0.839769	32.2295	1
E. coli ribosomes	NM	S_Mosh_O_Dybkov_060123_300123_Expl_2_Ribos_Rodnina_NMXL_R1_perc_0.0100_XLs.idXML	1	12126	1581.48	738.65	3.90667e-06	3	GEMNFDVVIASPDAM(Oxidation)R	sp|P0A7L0|RL1_ECOLI	107	122	0.0432538	738.65	G+C5H9N1	446.132	1	G	GEmNFDVVIASPDAmR	14	2.19352	-0.0432538	1	45.4306	1
E. coli ribosomes	NM	S_Mosh_O_Dybkov_060123_300123_Expl_2_Ribos_Rodnina_NMXL_R1_perc_0.0100_XLs.idXML	1	12130	1581.75	534.938	5.00814e-06	3	ANLTAQINKLA	sp|P0A7U7|RS20_ECOLI	77	87	0.117648	534.938	G+C5H9N1	446.132	1	G	ANLTAQINkLA	8	2.74149	0.117648	0.875211	33.2214	1
E. coli ribosomes	NM	S_Mosh_O_Dybkov_060123_300123_Expl_2_Ribos_Rodnina_NMXL_R1_perc_0.0100_XLs.idXML	1	12131	1581.82	638.294	4.0823e-06	4	VYAGNEHNHAAQQPQVLDI	sp|P0AA10|RL13_ECOLI	124	142	0.476469	638.293	G+C5H9N1	446.132	1	G	VYAGNEhNhAAQQPQVLDI	8	0.0380604	0.476469	0.875706	25.4478	1
E. coli ribosomes	NM	S_Mosh_O_Dybkov_060123_300123_Expl_2_Ribos_Rodnina_NMXL_R1_perc_0.0100_XLs.idXML	1	12142	1582.96	783.688	4.99024e-06	3	DLVESAPAALKEGVSK	sp|P0A7K2|RL7_ECOLI	86	101	1.25495	783.689	AC+C5H9N1	735.178	2	A	DLVESaPaaLKEGVSK	8	0.127835	-1.25495	0.537422	35.2678	1
E. coli ribosomes	NM	S_Mosh_O_Dybkov_060123_300123_Expl_2_Ribos_Rodnina_NMXL_R1_perc_0.0100_XLs.idXML	1	12148	1583.73	794.647	3.37161e-06	3	DAALSCDQFFVNHR	sp|P0A7V0|RS2_ECOLI	82	95	0.145175	794.647	AA+C5H9N1	759.189	2	A	DAALScDQFFVNHR	5	0.193143	0.145175	1	71.1074	1
E. coli ribosomes	NM	S_Mosh_O_Dybkov_060123_300123_Expl_2_Ribos_Rodnina_NMXL_R1_perc_0.0100_XLs.idXML	1	12149	1583.8	446.899	4.34471e-06	3	KLLDYLK	sp|P0ADZ4|RS15_ECOLI	65	71	0.0911318	446.899	G+C5H9N1	446.132	1	G	kLLDYLK	0	0.659797	0.0911318	0.775436	40.2262	1
E. coli ribosomes	NM	S_Mosh_O_Dybkov_060123_300123_Expl_2_Ribos_Rodnina_NMXL_R1_perc_0.0100_XLs.idXML	1	12150	1583.94	682.009	3.17642e-06	3	DLVESAPAALKEGVSK	sp|P0A7K2|RL7_ECOLI	86	101	0.524699	682.009	A+C5H9N1	430.137	1	A	DLVESAPAALkEGVSK	10	3.2882	0.524699	0.889513	59.2786	1
E. coli ribosomes	NM	S_Mosh_O_Dybkov_060123_300123_Expl_2_Ribos_Rodnina_NMXL_R1_perc_0.0100_XLs.idXML	1	12153	1584.17	541.913	5.30701e-06	3	AVEGTPFECLK	sp|P0A7J3|RL10_ECOLI	63	73	1.39504	541.913	A+C5H9N1	430.137	1	A	AVEGTPFEcLK	8	1.85249	1.39504	0.841193	35.1234	1
E. coli ribosomes	NM	S_Mosh_O_Dybkov_060123_300123_Expl_2_Ribos_Rodnina_NMXL_R1_perc_0.0100_XLs.idXML	1	12155	1584.44	510.608	4.58358e-06	3	VIVEGINLVK	sp|P60624|RL24_ECOLI	34	43	0.890769	510.608	G+C5H9N1	446.132	1	G	vIVEGINLVK	0	0.230882	0.890769	0.637318	39.8492	1
E. coli ribosomes	NM	S_Mosh_O_Dybkov_060123_300123_Expl_2_Ribos_Rodnina_NMXL_R1_perc_0.0100_XLs.idXML	1	12167	1585.93	515.933	3.27715e-06	3	GKPFAPLLEK	sp|P60422|RL2_ECOLI	27	36	0.507298	515.932	G+C5H9N1	446.132	1	G	GkPFAPLLEK	1	1.3025	0.507298	0.969945	44.615	1
E. coli ribosomes	NM	S_Mosh_O_Dybkov_060123_300123_Expl_2_Ribos_Rodnina_NMXL_R1_perc_0.0100_XLs.idXML	1	12168	1586	778.968	4.53168e-06	3	DAALSCDQFFVNHR	sp|P0A7V0|RS2_ECOLI	82	95	0.461944	778.968	CU+C5H9N1	712.151	2	C	DAAlSCDQFFVNHR	3	0.00158312	0.461944	1	46.7465	1
E. coli ribosomes	NM	S_Mosh_O_Dybkov_060123_300123_Expl_2_Ribos_Rodnina_NMXL_R1_perc_0.0100_XLs.idXML	1	12172	1586.28	690.292	4.71285e-06	3	DAALSCDQFFVNHR	sp|P0A7V0|RS2_ECOLI	82	95	3.45922	690.295	G+C5H9N1	446.132	1	G	DAALScDQFFVNHR	5	0.29048	-3.45922	0.396413	39.2005	1
E. coli ribosomes	NM	S_Mosh_O_Dybkov_060123_300123_Expl_2_Ribos_Rodnina_NMXL_R1_perc_0.0100_XLs.idXML	1	12177	1586.77	677.287	3.88924e-06	3	DAALSCDQFFVNHR	sp|P0A7V0|RS2_ECOLI	82	95	0.132092	677.287	U+C5H9N1	407.109	1	U	DAALScDQFFVNHR	5	2.5997	0.132092	1	55.9452	1
E. coli ribosomes	NM	S_Mosh_O_Dybkov_060123_300123_Expl_2_Ribos_Rodnina_NMXL_R1_perc_0.0100_XLs.idXML	1	12178	1586.9	543.005	2.50032e-06	4	QHVPVFVTDEMVGHK	sp|P0A7U3|RS19_ECOLI	56	70	1.77687	543.004	G+C5H9N1	446.132	1	G	QHVPVFVTDEMVGhK	13	4.63397	1.77687	0.921101	61.3156	1
E. coli ribosomes	NM	S_Mosh_O_Dybkov_060123_300123_Expl_2_Ribos_Rodnina_NMXL_R1_perc_0.0100_XLs.idXML	1	12196	1589.07	883.356	3.07944e-06	3	KGEMNFDVVIASPDAM(Oxidation)R	sp|P0A7L0|RL1_ECOLI	106	122	0.802532	883.357	GU+C5H9N1	752.157	2	G	KGEmNFDVVIASPDAmR	15	0.560213	-0.802532	0.921949	46.0514	1
E. coli ribosomes	NM	S_Mosh_O_Dybkov_060123_300123_Expl_2_Ribos_Rodnina_NMXL_R1_perc_0.0100_XLs.idXML	1	12197	1589.21	694.968	4.6493e-06	3	LVADSITSQLER	sp|P0A7V3|RS3_ECOLI	115	126	0.52599	694.968	CG+C5H9N1	751.173	2	C	LVADSiTSQLER	5	0.0177864	0.52599	0.890015	44.311	1
E. coli ribosomes	NM	S_Mosh_O_Dybkov_060123_300123_Expl_2_Ribos_Rodnina_NMXL_R1_perc_0.0100_XLs.idXML	1	12207	1590.52	586.263	0.00188563	4	KGEMNFDVVIASPDAM(Oxidation)R	sp|P0A7L0|RL1_ECOLI	106	122	0.996011	586.263	G+C5H9N1	446.132	1	G	KGEmNFDVVIASPDAmR	15	0.455102	-0.996011	0.232345	21.907	1
E. coli ribosomes	NM	S_Mosh_O_Dybkov_060123_300123_Expl_2_Ribos_Rodnina_NMXL_R1_perc_0.0100_XLs.idXML	1	12214	1591.25	689.637	5.39965e-06	3	LVADSITSQLER	sp|P0A7V3|RS3_ECOLI	115	126	0.579836	689.636	AC+C5H9N1	735.178	2	A	LVADSITSQLEr	11	0.802672	0.579836	0.830814	34.6842	1
E. coli ribosomes	NM	S_Mosh_O_Dybkov_060123_300123_Expl_2_Ribos_Rodnina_NMXL_R1_perc_0.0100_XLs.idXML	1	12216	1591.45	738.649	3.38611e-06	3	GEMNFDVVIASPDAM(Oxidation)R	sp|P0A7L0|RL1_ECOLI	107	122	1.58018	738.65	G+C5H9N1	446.132	1	G	GEmNFDVVIASPDAmR	14	2.08652	-1.58018	0.910857	37.924	1
E. coli ribosomes	NM	S_Mosh_O_Dybkov_060123_300123_Expl_2_Ribos_Rodnina_NMXL_R1_perc_0.0100_XLs.idXML	1	12219	1591.77	684.963	3.39357e-06	3	DAALSCDQFFVNHR	sp|P0A7V0|RS2_ECOLI	82	95	0.410229	684.963	A+C5H9N1	430.137	1	A	DAALScDQFFVNHR	5	3.70243	-0.410229	0.679912	66.4419	1
E. coli ribosomes	NM	S_Mosh_O_Dybkov_060123_300123_Expl_2_Ribos_Rodnina_NMXL_R1_perc_0.0100_XLs.idXML	1	12222	1592.17	643.922	0.00914384	3	AVEGTPFECLK	sp|P0A7J3|RL10_ECOLI	63	73	0.498573	643.921	AU+C5H9N1	736.162	2	A	AVEGtPFECLK	4	0.0262602	0.498573	0.473173	28.6915	1
E. coli ribosomes	NM	S_Mosh_O_Dybkov_060123_300123_Expl_2_Ribos_Rodnina_NMXL_R1_perc_0.0100_XLs.idXML	1	12235	1593.63	794.647	4.16534e-06	3	DAALSCDQFFVNHR	sp|P0A7V0|RS2_ECOLI	82	95	0.0295781	794.647	AA+C5H9N1	759.189	2	A	DAALScDQFFVNHR	5	0.236199	-0.0295781	0.871381	66.6889	1
E. coli ribosomes	NM	S_Mosh_O_Dybkov_060123_300123_Expl_2_Ribos_Rodnina_NMXL_R1_perc_0.0100_XLs.idXML	1	12240	1594.2	446.899	5.01662e-06	3	KLLDYLK	sp|P0ADZ4|RS15_ECOLI	65	71	0.842294	446.899	G+C5H9N1	446.132	1	G	KlLDYLK	1	0.557369	0.842294	0.609897	39.2591	1
E. coli ribosomes	NM	S_Mosh_O_Dybkov_060123_300123_Expl_2_Ribos_Rodnina_NMXL_R1_perc_0.0100_XLs.idXML	1	12244	1594.61	783.688	4.99696e-06	3	DLVESAPAALKEGVSK	sp|P0A7K2|RL7_ECOLI	86	101	0.857196	783.689	AC+C5H9N1	735.178	2	A	DLVESAPAALKEGVsK	14	0.577399	-0.857196	0.649691	32.9417	1
E. coli ribosomes	NM	S_Mosh_O_Dybkov_060123_300123_Expl_2_Ribos_Rodnina_NMXL_R1_perc_0.0100_XLs.idXML	1	12245	1594.74	833.349	4.75134e-06	2	EGQNLDFVGGAE	sp|P0ADZ0|RL23_ECOLI	89	100	0.29972	833.349	A+C5H9N1	430.137	1	A	EGQNLDFVGGAe	11	3.96097	0.29972	1	67.1076	1
E. coli ribosomes	NM	S_Mosh_O_Dybkov_060123_300123_Expl_2_Ribos_Rodnina_NMXL_R1_perc_0.0100_XLs.idXML	1	12252	1595.68	515.932	3.18896e-06	3	GKPFAPLLEK	sp|P60422|RL2_ECOLI	27	36	0.0340957	515.932	G+C5H9N1	446.132	1	G	GkPFAPLLEK	1	1.39652	0.0340957	0.948322	45.0724	1
E. coli ribosomes	NM	S_Mosh_O_Dybkov_060123_300123_Expl_2_Ribos_Rodnina_NMXL_R1_perc_0.0100_XLs.idXML	1	12253	1595.75	778.967	5.3097e-06	3	DAALSCDQFFVNHR	sp|P0A7V0|RS2_ECOLI	82	95	0.436681	778.968	CU+C5H9N1	712.151	2	C	DAALSCDQffVNHR	9	0.00917543	-0.436681	0.947292	44.1044	1
E. coli ribosomes	NM	S_Mosh_O_Dybkov_060123_300123_Expl_2_Ribos_Rodnina_NMXL_R1_perc_0.0100_XLs.idXML	1	12258	1596.36	681.96	5.53986e-06	3	LVADSITSQLER	sp|P0A7V3|RS3_ECOLI	115	126	0.460071	681.961	CU+C5H9N1	712.151	2	C	LVaDSITSQLER	2	0.214532	-0.460071	0.765669	36.2789	1
E. coli ribosomes	NM	S_Mosh_O_Dybkov_060123_300123_Expl_2_Ribos_Rodnina_NMXL_R1_perc_0.0100_XLs.idXML	1	12270	1597.81	812.365	5.30044e-06	2	AVEGTPFECLK	sp|P0A7J3|RL10_ECOLI	63	73	0.750425	812.365	A+C5H9N1	430.137	1	A	AVEGTPFEcLK	8	1.76278	-0.750425	1	48.0911	1
E. coli ribosomes	NM	S_Mosh_O_Dybkov_060123_300123_Expl_2_Ribos_Rodnina_NMXL_R1_perc_0.0100_XLs.idXML	1	12277	1598.55	543.004	2.59009e-06	4	QHVPVFVTDEMVGHK	sp|P0A7U3|RS19_ECOLI	56	70	0.433062	543.004	G+C5H9N1	446.132	1	G	QHVPVFVTDEMVGhK	13	4.13975	-0.433062	0.886136	59.6751	1
E. coli ribosomes	NM	S_Mosh_O_Dybkov_060123_300123_Expl_2_Ribos_Rodnina_NMXL_R1_perc_0.0100_XLs.idXML	1	12282	1599.13	677.287	3.83183e-06	3	DAALSCDQFFVNHR	sp|P0A7V0|RS2_ECOLI	82	95	0.753795	677.287	U+C5H9N1	407.109	1	U	DAALScDQFFVNHR	5	0.862452	-0.753795	0.904271	46.9227	1
E. coli ribosomes	NM	S_Mosh_O_Dybkov_060123_300123_Expl_2_Ribos_Rodnina_NMXL_R1_perc_0.0100_XLs.idXML	1	12289	1599.99	799.979	3.7994e-06	3	DAALSCDQFFVNHR	sp|P0A7V0|RS2_ECOLI	82	95	0.172708	799.979	AG+C5H9N1	775.184	2	A	DAALScDQFFVNHR	5	0.253324	0.172708	1	73.2286	1
E. coli ribosomes	NM	S_Mosh_O_Dybkov_060123_300123_Expl_2_Ribos_Rodnina_NMXL_R1_perc_0.0100_XLs.idXML	1	12314	1603.04	684.963	3.8868e-06	3	DAALSCDQFFVNHR	sp|P0A7V0|RS2_ECOLI	82	95	0.0736586	684.963	A+C5H9N1	430.137	1	A	DAALScDQFFVNHR	5	3.52792	0.0736586	0.991719	63.5582	1
E. coli ribosomes	NM	S_Mosh_O_Dybkov_060123_300123_Expl_2_Ribos_Rodnina_NMXL_R1_perc_0.0100_XLs.idXML	1	12315	1603.11	643.921	5.67348e-06	3	AVEGTPFECLK	sp|P0A7J3|RL10_ECOLI	63	73	0.343275	643.921	AU+C5H9N1	736.162	2	A	AVEGTpFECLK	5	0.0433084	0.343275	0.872426	26.518	1
E. coli ribosomes	NM	S_Mosh_O_Dybkov_060123_300123_Expl_2_Ribos_Rodnina_NMXL_R1_perc_0.0100_XLs.idXML	1	12326	1604.09	689.634	5.66742e-06	3	LVADSITSQLER	sp|P0A7V3|RS3_ECOLI	115	126	3.65247	689.636	AC+C5H9N1	735.178	2	A	LVADSITSQLEr	11	0.898947	-3.65247	1	34.645	1
E. coli ribosomes	NM	S_Mosh_O_Dybkov_060123_300123_Expl_2_Ribos_Rodnina_NMXL_R1_perc_0.0100_XLs.idXML	1	12327	1604.23	694.968	0.00914385	3	LVADSITSQLER	sp|P0A7V3|RS3_ECOLI	115	126	0.0615745	694.968	CG+C5H9N1	751.173	2	C	LVADsITsQLER	7	0.0135736	0.0615745	0.807291	24.8869	1
E. coli ribosomes	NM	S_Mosh_O_Dybkov_060123_300123_Expl_2_Ribos_Rodnina_NMXL_R1_perc_0.0100_XLs.idXML	1	12328	1604.29	553.307	5.55411e-06	3	VIVEGINLVKK	sp|P60624|RL24_ECOLI	34	44	0.756135	553.306	G+C5H9N1	446.132	1	G	VIVEGINLVKk	10	2.55887	0.756135	0.478886	38.8618	1
E. coli ribosomes	NM	S_Mosh_O_Dybkov_060123_300123_Expl_2_Ribos_Rodnina_NMXL_R1_perc_0.0100_XLs.idXML	1	12330	1604.56	794.648	3.44511e-06	3	DAALSCDQFFVNHR	sp|P0A7V0|RS2_ECOLI	82	95	0.599632	794.647	AA+C5H9N1	759.189	2	A	DAALScDQFFVNHR	5	0.189158	0.599632	0.509927	56.5116	1
E. coli ribosomes	NM	S_Mosh_O_Dybkov_060123_300123_Expl_2_Ribos_Rodnina_NMXL_R1_perc_0.0100_XLs.idXML	1	12337	1605.4	515.932	3.49738e-06	3	GKPFAPLLEK	sp|P60422|RL2_ECOLI	27	36	0.0340957	515.932	G+C5H9N1	446.132	1	G	GkPFAPLLEK	1	1.3867	0.0340957	0.988873	45.9254	1
E. coli ribosomes	NM	S_Mosh_O_Dybkov_060123_300123_Expl_2_Ribos_Rodnina_NMXL_R1_perc_0.0100_XLs.idXML	1	12341	1605.81	778.968	4.95329e-06	3	DAALSCDQFFVNHR	sp|P0A7V0|RS2_ECOLI	82	95	0.590319	778.968	CU+C5H9N1	712.151	2	C	DAALScDQFFVNHR	5	0.161377	0.590319	0.665564	35.9039	1
E. coli ribosomes	NM	S_Mosh_O_Dybkov_060123_300123_Expl_2_Ribos_Rodnina_NMXL_R1_perc_0.0100_XLs.idXML	1	12346	1606.3	971.747	2.66906e-06	3	ADIDYNTSEAHTTYGVIGVK	sp|P0A7V3|RS3_ECOLI	180	199	1.01944	971.746	AA+C5H9N1	759.189	2	A	ADIDYnTSEAHTTYGVIGVK	5	0.0125671	1.01944	1	56.7428	1
E. coli ribosomes	NM	S_Mosh_O_Dybkov_060123_300123_Expl_2_Ribos_Rodnina_NMXL_R1_perc_0.0100_XLs.idXML	1	12357	1607.83	631.975	3.74769e-06	3	LATLPTYEEAIAR	sp|P0A7J3|RL10_ECOLI	126	138	0.347735	631.975	G+C5H9N1	446.132	1	G	LATLPTYeeAIAR	8	0.0297495	0.347735	0.958367	44.0983	1
E. coli ribosomes	NM	S_Mosh_O_Dybkov_060123_300123_Expl_2_Ribos_Rodnina_NMXL_R1_perc_0.0100_XLs.idXML	1	12371	1609.44	541.913	0.00188562	3	AVEGTPFECLK	sp|P0A7J3|RL10_ECOLI	63	73	0.630962	541.913	A+C5H9N1	430.137	1	A	AVEGTPFECLk	10	0.0615279	0.630962	0.760111	25.7691	1
E. coli ribosomes	NM	S_Mosh_O_Dybkov_060123_300123_Expl_2_Ribos_Rodnina_NMXL_R1_perc_0.0100_XLs.idXML	1	12382	1610.61	799.979	3.0742e-06	3	DAALSCDQFFVNHR	sp|P0A7V0|RS2_ECOLI	82	95	0.55907	799.979	AG+C5H9N1	775.184	2	A	DAALScDQFFVNHR	5	0.254357	0.55907	0.863225	73.7355	1
E. coli ribosomes	NM	S_Mosh_O_Dybkov_060123_300123_Expl_2_Ribos_Rodnina_NMXL_R1_perc_0.0100_XLs.idXML	1	12400	1612.92	684.963	3.25518e-06	3	DAALSCDQFFVNHR	sp|P0A7V0|RS2_ECOLI	82	95	0.511638	684.963	A+C5H9N1	430.137	1	A	DAALScDQFFVNHR	5	3.44436	0.511638	0.950304	72.4063	1
E. coli ribosomes	NM	S_Mosh_O_Dybkov_060123_300123_Expl_2_Ribos_Rodnina_NMXL_R1_perc_0.0100_XLs.idXML	1	12401	1612.99	643.922	0.00698292	3	AVEGTPFECLK	sp|P0A7J3|RL10_ECOLI	63	73	0.653872	643.921	AU+C5H9N1	736.162	2	A	AVEGTPFECLK	-1	0	0.653872	0.925594	20.9418	1
E. coli ribosomes	NM	S_Mosh_O_Dybkov_060123_300123_Expl_2_Ribos_Rodnina_NMXL_R1_perc_0.0100_XLs.idXML	1	12406	1613.54	569.507	5.07668e-06	4	LMTEFNYNSVMQVPR	sp|P62399|RL5_ECOLI	16	30	0.535459	569.506	G+C5H9N1	446.132	1	G	LmTEFNYNSVmQVPR	10	0.80916	0.535459	0.565721	21.5162	1
E. coli ribosomes	NM	S_Mosh_O_Dybkov_060123_300123_Expl_2_Ribos_Rodnina_NMXL_R1_perc_0.0100_XLs.idXML	1	12411	1614.05	689.647	5.42545e-06	3	VLYEM(Oxidation)DGVPEELAR	sp|P0ADY7|RL16_ECOLI	101	114	0.0138345	689.647	A+C5H9N1	430.137	1	A	VLYEMDGVPEELAr	13	0.832506	-0.0138345	0.72778	31.7171	1
E. coli ribosomes	NM	S_Mosh_O_Dybkov_060123_300123_Expl_2_Ribos_Rodnina_NMXL_R1_perc_0.0100_XLs.idXML	1	12412	1614.18	786.643	3.41594e-06	3	DAALSCDQFFVNHR	sp|P0A7V0|RS2_ECOLI	82	95	0.291948	786.643	AC+C5H9N1	735.178	2	A	DAALSCDQFFvNHR	10	0.025429	-0.291948	1	54.5488	1
E. coli ribosomes	NM	S_Mosh_O_Dybkov_060123_300123_Expl_2_Ribos_Rodnina_NMXL_R1_perc_0.0100_XLs.idXML	1	12414	1614.45	551.254	5.1482e-06	3	WLGGMLTNWK	sp|P0A7V0|RS2_ECOLI	96	105	1.24865	551.253	G+C5H9N1	446.132	1	G	WLGGmLTNWK	4	1.79003	1.24865	0.298506	31.1538	1
E. coli ribosomes	NM	S_Mosh_O_Dybkov_060123_300123_Expl_2_Ribos_Rodnina_NMXL_R1_perc_0.0100_XLs.idXML	1	12422	1615.39	515.932	2.9658e-06	3	GKPFAPLLEK	sp|P60422|RL2_ECOLI	27	36	0.0340957	515.932	G+C5H9N1	446.132	1	G	GkPFAPLLEK	1	1.34429	0.0340957	0.959688	50.5263	1
E. coli ribosomes	NM	S_Mosh_O_Dybkov_060123_300123_Expl_2_Ribos_Rodnina_NMXL_R1_perc_0.0100_XLs.idXML	1	12424	1615.52	553.306	5.68713e-06	3	VIVEGINLVKK	sp|P60624|RL24_ECOLI	34	44	0.20312	553.306	G+C5H9N1	446.132	1	G	VIVEGINLVkK	9	2.74655	-0.20312	0.676478	38.8408	1
E. coli ribosomes	NM	S_Mosh_O_Dybkov_060123_300123_Expl_2_Ribos_Rodnina_NMXL_R1_perc_0.0100_XLs.idXML	1	12431	1616.33	789.349	3.01521e-06	3	DLVESAPAALKEGVSK	sp|P0A7K2|RL7_ECOLI	86	101	0.487198	789.349	GU+C5H9N1	752.157	2	G	DLVESAPAALKEGvSK	13	4.15228	0.487198	1	52.5362	1
E. coli ribosomes	NM	S_Mosh_O_Dybkov_060123_300123_Expl_2_Ribos_Rodnina_NMXL_R1_perc_0.0100_XLs.idXML	1	12437	1616.94	794.647	4.3486e-06	3	DAALSCDQFFVNHR	sp|P0A7V0|RS2_ECOLI	82	95	0.0962639	794.647	AA+C5H9N1	759.189	2	A	DAALSCDqFFVNHR	7	0.215078	0.0962639	0.45365	48.8284	1
E. coli ribosomes	NM	S_Mosh_O_Dybkov_060123_300123_Expl_2_Ribos_Rodnina_NMXL_R1_perc_0.0100_XLs.idXML	1	12452	1618.69	667.631	4.38949e-06	3	ANPWQQFAETHNK	sp|P0AG67|RS1_ECOLI	351	363	0.467933	667.63	A+C5H9N1	430.137	1	A	ANpWQQFAETHNK	2	0.700837	0.467933	0.63532	40.4062	1
E. coli ribosomes	NM	S_Mosh_O_Dybkov_060123_300123_Expl_2_Ribos_Rodnina_NMXL_R1_perc_0.0100_XLs.idXML	1	12470	1620.61	681.96	5.04655e-06	3	LVADSITSQLER	sp|P0A7V3|RS3_ECOLI	115	126	0.703653	681.961	CU+C5H9N1	712.151	2	C	LVaDSITSQLER	2	0.0999512	-0.703653	1	36.6098	1
E. coli ribosomes	NM	S_Mosh_O_Dybkov_060123_300123_Expl_2_Ribos_Rodnina_NMXL_R1_perc_0.0100_XLs.idXML	1	12490	1622.78	799.978	3.70318e-06	3	DAALSCDQFFVNHR	sp|P0A7V0|RS2_ECOLI	82	95	1.32733	799.979	AG+C5H9N1	775.184	2	A	DAALScDQFFVNHR	5	0.191689	-1.32733	0.80049	69.2752	1
E. coli ribosomes	NM	S_Mosh_O_Dybkov_060123_300123_Expl_2_Ribos_Rodnina_NMXL_R1_perc_0.0100_XLs.idXML	1	12499	1623.76	574.874	0.00865672	3	LMDLGCYR	sp|P0A7S9|RS13_ECOLI	80	87	0.899872	574.873	GU+C5H9N1	752.157	2	G	LmDLGCYR	1	0.0193039	0.899872	0.669173	22.3417	1
E. coli ribosomes	NM	S_Mosh_O_Dybkov_060123_300123_Expl_2_Ribos_Rodnina_NMXL_R1_perc_0.0100_XLs.idXML	1	12506	1624.61	786.971	3.55954e-06	3	DAALSCDQFFVNHR	sp|P0A7V0|RS2_ECOLI	82	95	0.361504	786.971	AU+C5H9N1	736.162	2	A	DAALScDQFFVNHR	5	1.56606	-0.361504	0.911195	72.4063	1
E. coli ribosomes	NM	S_Mosh_O_Dybkov_060123_300123_Expl_2_Ribos_Rodnina_NMXL_R1_perc_0.0100_XLs.idXML	1	12508	1624.82	684.963	3.68849e-06	3	DAALSCDQFFVNHR	sp|P0A7V0|RS2_ECOLI	82	95	0.656308	684.963	A+C5H9N1	430.137	1	A	DAALScDQFFVNHR	5	3.27028	-0.656308	1	65.6768	1
E. coli ribosomes	NM	S_Mosh_O_Dybkov_060123_300123_Expl_2_Ribos_Rodnina_NMXL_R1_perc_0.0100_XLs.idXML	1	12517	1625.77	551.253	5.43259e-06	3	WLGGMLTNWK	sp|P0A7V0|RS2_ECOLI	96	105	0.15278	551.253	G+C5H9N1	446.132	1	G	WLGGmLTNWK	4	0.220647	0.15278	0.416662	28.5715	1
E. coli ribosomes	NM	S_Mosh_O_Dybkov_060123_300123_Expl_2_Ribos_Rodnina_NMXL_R1_perc_0.0100_XLs.idXML	1	12529	1627.18	515.932	3.48357e-06	3	GKPFAPLLEK	sp|P60422|RL2_ECOLI	27	36	0.152396	515.932	G+C5H9N1	446.132	1	G	GkPFAPLLEK	1	1.40958	0.152396	0.966096	54.9189	1
E. coli ribosomes	NM	S_Mosh_O_Dybkov_060123_300123_Expl_2_Ribos_Rodnina_NMXL_R1_perc_0.0100_XLs.idXML	1	12535	1627.75	694.31	3.81287e-06	3	AGDNAPMAYIELVDR	sp|P0AG44|RL17_ECOLI	104	118	0.266022	694.31	G+C5H9N1	446.132	1	G	AGDNAPmAYIELVDR	6	1.93121	0.266022	0.91203	37.4717	1
E. coli ribosomes	NM	S_Mosh_O_Dybkov_060123_300123_Expl_2_Ribos_Rodnina_NMXL_R1_perc_0.0100_XLs.idXML	1	12539	1628.1	776.015	2.89032e-06	3	KGEMNFDVVIASPDAMR	sp|P0A7L0|RL1_ECOLI	106	122	2.03349	776.017	G+C5H9N1	446.132	1	G	KGEmNFDVVIASPDAmR	15	1.06319	-2.03349	0.578653	51.0297	1
E. coli ribosomes	NM	S_Mosh_O_Dybkov_060123_300123_Expl_2_Ribos_Rodnina_NMXL_R1_perc_0.0100_XLs.idXML	1	12554	1629.88	567.623	4.27523e-06	3	FTVLISPHVNK	sp|P0A7R5|RS10_ECOLI	49	59	0.737783	567.622	G+C5H9N1	446.132	1	G	FTVLISPhVNK	7	2.96893	0.737783	0.815899	43.1968	1
E. coli ribosomes	NM	S_Mosh_O_Dybkov_060123_300123_Expl_2_Ribos_Rodnina_NMXL_R1_perc_0.0100_XLs.idXML	1	12557	1630.15	619.776	5.66667e-06	2	FISIEAE	sp|P0A7L8|RL27_ECOLI	79	85	1.05638	619.776	A+C5H9N1	430.137	1	A	FISIEAe	6	2.74703	-1.05638	0.860058	37.8186	1
E. coli ribosomes	NM	S_Mosh_O_Dybkov_060123_300123_Expl_2_Ribos_Rodnina_NMXL_R1_perc_0.0100_XLs.idXML	1	12580	1633.04	558.746	0.00585063	4	LNELGASSINFVVR	sp|P0C0S1|MSCS_ECOLI	225	238	0.806138	558.746	UU+C5H9N1	713.135	2	U	LNELgASSINFVVR	4	0.0940314	-0.806138	0.255616	21.3357	1
E. coli ribosomes	NM	S_Mosh_O_Dybkov_060123_300123_Expl_2_Ribos_Rodnina_NMXL_R1_perc_0.0100_XLs.idXML	1	12584	1633.64	506.559	2.82267e-06	3	MYAVFQSGGK	sp|P0AG48|RL21_ECOLI	1	10	0.780038	506.558	A+C5H9N1	430.137	1	A	mYAVFQSGGK	0	3.09518	0.780038	0.749393	66.8807	1
E. coli ribosomes	NM	S_Mosh_O_Dybkov_060123_300123_Expl_2_Ribos_Rodnina_NMXL_R1_perc_0.0100_XLs.idXML	1	12598	1634.92	799.978	3.35149e-06	3	DAALSCDQFFVNHR	sp|P0A7V0|RS2_ECOLI	82	95	0.814257	799.979	AG+C5H9N1	775.184	2	A	DAALScDQFFVNHR	5	0.248447	-0.814257	0.794082	51.1457	1
E. coli ribosomes	NM	S_Mosh_O_Dybkov_060123_300123_Expl_2_Ribos_Rodnina_NMXL_R1_perc_0.0100_XLs.idXML	1	12611	1636.47	786.972	3.17229e-06	3	DAALSCDQFFVNHR	sp|P0A7V0|RS2_ECOLI	82	95	0.400912	786.971	AU+C5H9N1	736.162	2	A	DAALScDQFFVNHR	5	0.57022	0.400912	0.903126	63.5582	1
E. coli ribosomes	NM	S_Mosh_O_Dybkov_060123_300123_Expl_2_Ribos_Rodnina_NMXL_R1_perc_0.0100_XLs.idXML	1	12615	1636.83	842.295	0.00543758	2	LMDLGCYR	sp|P0A7S9|RS13_ECOLI	80	87	0.0810929	842.295	UU+C5H9N1	713.135	2	U	LMDLgCYR	4	0.0770766	0.0810929	1	62.7719	1
E. coli ribosomes	NM	S_Mosh_O_Dybkov_060123_300123_Expl_2_Ribos_Rodnina_NMXL_R1_perc_0.0100_XLs.idXML	1	12616	1636.9	587.956	3.18944e-06	3	LVADSITSQLER	sp|P0A7V3|RS3_ECOLI	115	126	0.0737591	587.956	A+C5H9N1	430.137	1	A	LVAdSITSQLER	3	1.60871	0.0737591	0.687467	49.1458	1
E. coli ribosomes	NM	S_Mosh_O_Dybkov_060123_300123_Expl_2_Ribos_Rodnina_NMXL_R1_perc_0.0100_XLs.idXML	1	12619	1637.19	684.965	3.88472e-06	3	DAALSCDQFFVNHR	sp|P0A7V0|RS2_ECOLI	82	95	2.40955	684.963	A+C5H9N1	430.137	1	A	DAAlSCDQFFVNHR	3	0.0668301	2.40955	0.926682	55.3722	1
E. coli ribosomes	NM	S_Mosh_O_Dybkov_060123_300123_Expl_2_Ribos_Rodnina_NMXL_R1_perc_0.0100_XLs.idXML	1	12634	1638.89	582.265	4.07629e-06	4	KGEMNFDVVIASPDAMR	sp|P0A7L0|RL1_ECOLI	106	122	0.935701	582.264	G+C5H9N1	446.132	1	G	KGEmNFDVVIASPDAmR	15	2.11962	0.935701	0.925083	48.07	1
E. coli ribosomes	NM	S_Mosh_O_Dybkov_060123_300123_Expl_2_Ribos_Rodnina_NMXL_R1_perc_0.0100_XLs.idXML	1	12635	1638.96	515.932	3.63649e-06	3	GKPFAPLLEK	sp|P60422|RL2_ECOLI	27	36	0.270697	515.932	G+C5H9N1	446.132	1	G	GkPFAPLLEK	1	1.39349	0.270697	0.903412	50.8919	1
E. coli ribosomes	NM	S_Mosh_O_Dybkov_060123_300123_Expl_2_Ribos_Rodnina_NMXL_R1_perc_0.0100_XLs.idXML	1	12654	1641.13	649.655	4.00567e-06	3	VIVEGINLVKK	sp|P60624|RL24_ECOLI	34	44	0.135088	649.655	AC+C5H9N1	735.178	2	A	VIVEGINLVkk	10	0.00212699	-0.135088	0.876795	69.2989	1
E. coli ribosomes	NM	S_Mosh_O_Dybkov_060123_300123_Expl_2_Ribos_Rodnina_NMXL_R1_perc_0.0100_XLs.idXML	1	12674	1643.58	759.334	2.73036e-06	2	MYAVFQSGGK	sp|P0AG48|RL21_ECOLI	1	10	0.105519	759.334	A+C5H9N1	430.137	1	A	mYAVFQSGGK	0	0.201994	-0.105519	0.985074	64.3635	1
E. coli ribosomes	NM	S_Mosh_O_Dybkov_060123_300123_Expl_2_Ribos_Rodnina_NMXL_R1_perc_0.0100_XLs.idXML	1	12683	1644.65	585.523	4.03093e-06	4	VFMQPASEGTGIIAGGAMR	sp|P0A7W1|RS5_ECOLI	94	112	0.574362	585.522	G+C5H9N1	446.132	1	G	VFmQPASEGTGIIAGGAmR	17	2.04222	0.574362	0.925881	38.1329	1
E. coli ribosomes	NM	S_Mosh_O_Dybkov_060123_300123_Expl_2_Ribos_Rodnina_NMXL_R1_perc_0.0100_XLs.idXML	1	12687	1645.12	567.622	4.08109e-06	3	FTVLISPHVNK	sp|P0A7R5|RS10_ECOLI	49	59	0.625498	567.622	G+C5H9N1	446.132	1	G	FTvLISPHVNK	2	0.0783044	-0.625498	0.80408	37.4437	1
E. coli ribosomes	NM	S_Mosh_O_Dybkov_060123_300123_Expl_2_Ribos_Rodnina_NMXL_R1_perc_0.0100_XLs.idXML	1	12714	1648.21	786.971	4.10359e-06	3	DAALSCDQFFVNHR	sp|P0A7V0|RS2_ECOLI	82	95	0.107365	786.971	AU+C5H9N1	736.162	2	A	DAALScDQFFVNHR	5	0.0696604	-0.107365	0.912829	42.2908	1
E. coli ribosomes	NM	S_Mosh_O_Dybkov_060123_300123_Expl_2_Ribos_Rodnina_NMXL_R1_perc_0.0100_XLs.idXML	1	12716	1648.34	842.294	5.4629e-06	2	LMDLGCYR	sp|P0A7S9|RS13_ECOLI	80	87	0.860925	842.295	UU+C5H9N1	713.135	2	U	lMDlGCYR	3	0.00869073	-0.860925	1	43.9627	1
E. coli ribosomes	NM	S_Mosh_O_Dybkov_060123_300123_Expl_2_Ribos_Rodnina_NMXL_R1_perc_0.0100_XLs.idXML	1	12717	1648.41	587.956	4.98121e-06	3	LVADSITSQLER	sp|P0A7V3|RS3_ECOLI	115	126	0.0737591	587.956	A+C5H9N1	430.137	1	A	LVAdSITSQLER	3	1.61569	0.0737591	0.766296	34.6842	1
E. coli ribosomes	NM	S_Mosh_O_Dybkov_060123_300123_Expl_2_Ribos_Rodnina_NMXL_R1_perc_0.0100_XLs.idXML	1	12721	1648.75	541.615	5.19056e-06	3	VAFTALVEKAK	sp|P0A7L3|RL20_ECOLI	104	114	0.138544	541.615	G+C5H9N1	446.132	1	G	vAFTALvEKAK	6	0.0709072	0.138544	0.965386	40.8231	1
E. coli ribosomes	NM	S_Mosh_O_Dybkov_060123_300123_Expl_2_Ribos_Rodnina_NMXL_R1_perc_0.0100_XLs.idXML	1	12731	1649.87	662.997	0.00188562	3	GADKQVIGQVAADLR	sp|P0AG55|RL6_ECOLI	135	149	0.249943	662.997	G+C5H9N1	446.132	1	G	GADKQvIGQvAADLR	9	0.0739691	-0.249943	0.833546	21.1935	1
E. coli ribosomes	NM	S_Mosh_O_Dybkov_060123_300123_Expl_2_Ribos_Rodnina_NMXL_R1_perc_0.0100_XLs.idXML	1	12738	1650.65	515.933	3.62341e-06	3	GKPFAPLLEK	sp|P60422|RL2_ECOLI	27	36	0.861633	515.932	G+C5H9N1	446.132	1	G	GkPFAPLLEK	1	1.44178	0.861633	0.806369	44.615	1
E. coli ribosomes	NM	S_Mosh_O_Dybkov_060123_300123_Expl_2_Ribos_Rodnina_NMXL_R1_perc_0.0100_XLs.idXML	1	12743	1651.15	582.265	4.07927e-06	4	KGEMNFDVVIASPDAMR	sp|P0A7L0|RL1_ECOLI	106	122	0.420471	582.264	G+C5H9N1	446.132	1	G	KGEmNFDVVIASPDAmR	15	2.02295	0.420471	0.791635	45.6678	1
E. coli ribosomes	NM	S_Mosh_O_Dybkov_060123_300123_Expl_2_Ribos_Rodnina_NMXL_R1_perc_0.0100_XLs.idXML	1	12758	1652.97	649.655	3.4825e-06	3	VIVEGINLVKK	sp|P60624|RL24_ECOLI	34	44	0.503472	649.655	AC+C5H9N1	735.178	2	A	VIVEGINLVkK	9	0.423696	0.503472	0.981765	60.4416	1
E. coli ribosomes	NM	S_Mosh_O_Dybkov_060123_300123_Expl_2_Ribos_Rodnina_NMXL_R1_perc_0.0100_XLs.idXML	1	12765	1653.73	799.978	3.72293e-06	3	DAALSCDQFFVNHR	sp|P0A7V0|RS2_ECOLI	82	95	1.32733	799.979	AG+C5H9N1	775.184	2	A	DAALSCDqFFVNHR	7	0.0093901	-1.32733	0.297218	53.0229	1
E. coli ribosomes	NM	S_Mosh_O_Dybkov_060123_300123_Expl_2_Ribos_Rodnina_NMXL_R1_perc_0.0100_XLs.idXML	1	12773	1654.45	622.659	2.69667e-06	3	AVLEVAGVHNVLAK	sp|P0A7W1|RS5_ECOLI	113	126	0.10827	622.659	G+C5H9N1	446.132	1	G	AVLEVaGVHNVLAK	5	2.37457	0.10827	0.0960294	66.9124	1
E. coli ribosomes	NM	S_Mosh_O_Dybkov_060123_300123_Expl_2_Ribos_Rodnina_NMXL_R1_perc_0.0100_XLs.idXML	1	12779	1655.32	759.335	4.03799e-06	2	MYAVFQSGGK	sp|P0AG48|RL21_ECOLI	1	10	1.13092	759.334	A+C5H9N1	430.137	1	A	mYAVFQSGGK	0	0.281336	1.13092	0.901132	54.7508	1
E. coli ribosomes	NM	S_Mosh_O_Dybkov_060123_300123_Expl_2_Ribos_Rodnina_NMXL_R1_perc_0.0100_XLs.idXML	1	12785	1656.05	697.641	5.67875e-06	3	LVADSITSQLER	sp|P0A7V3|RS3_ECOLI	115	126	1.05612	697.64	AA+C5H9N1	759.189	2	A	LVADSITSQLEr	11	1.20647	1.05612	0.177371	28.8919	1
E. coli ribosomes	NM	S_Mosh_O_Dybkov_060123_300123_Expl_2_Ribos_Rodnina_NMXL_R1_perc_0.0100_XLs.idXML	1	12794	1657.32	733.06	4.34045e-06	4	ADIDYNTSEAHTTYGVIGVK	sp|P0A7V3|RS3_ECOLI	180	199	0.00666971	733.06	AG+C5H9N1	775.184	2	A	ADIDYNTSeAHTTYGVIGVK	8	0.0521113	-0.00666971	1	30.4057	1
E. coli ribosomes	NM	S_Mosh_O_Dybkov_060123_300123_Expl_2_Ribos_Rodnina_NMXL_R1_perc_0.0100_XLs.idXML	1	12800	1657.99	786.972	4.38066e-06	3	DAALSCDQFFVNHR	sp|P0A7V0|RS2_ECOLI	82	95	0.90919	786.971	AU+C5H9N1	736.162	2	A	DAALScDQFFVNHR	5	0.109767	0.90919	0.922745	46.9833	1
E. coli ribosomes	NM	S_Mosh_O_Dybkov_060123_300123_Expl_2_Ribos_Rodnina_NMXL_R1_perc_0.0100_XLs.idXML	1	12816	1659.59	779.296	5.74755e-06	3	DAALSCDQFFVNHR	sp|P0A7V0|RS2_ECOLI	82	95	0.587877	779.296	UU+C5H9N1	713.135	2	U	DAALScDQFFVNHR	5	0.0556972	0.587877	1	38.0458	1
E. coli ribosomes	NM	S_Mosh_O_Dybkov_060123_300123_Expl_2_Ribos_Rodnina_NMXL_R1_perc_0.0100_XLs.idXML	1	12821	1660.28	842.295	0.00585065	2	LMDLGCYR	sp|P0A7S9|RS13_ECOLI	80	87	0.426147	842.295	UU+C5H9N1	713.135	2	U	lMDLGCYR	0	0.0926275	-0.426147	0.669333	43.9627	1
E. coli ribosomes	NM	S_Mosh_O_Dybkov_060123_300123_Expl_2_Ribos_Rodnina_NMXL_R1_perc_0.0100_XLs.idXML	1	12826	1660.63	547.975	4.10864e-06	3	VIVEGINLVKK	sp|P60624|RL24_ECOLI	34	44	0.468466	547.974	A+C5H9N1	430.137	1	A	VIVEGINLVKk	10	2.78559	0.468466	0.699691	47.6884	1
E. coli ribosomes	NM	S_Mosh_O_Dybkov_060123_300123_Expl_2_Ribos_Rodnina_NMXL_R1_perc_0.0100_XLs.idXML	1	12828	1660.77	684.963	3.33709e-06	3	DAALSCDQFFVNHR	sp|P0A7V0|RS2_ECOLI	82	95	0.219652	684.963	A+C5H9N1	430.137	1	A	dAALSCDQFFVNHR	0	0.161446	0.219652	1	46.9833	1
E. coli ribosomes	NM	S_Mosh_O_Dybkov_060123_300123_Expl_2_Ribos_Rodnina_NMXL_R1_perc_0.0100_XLs.idXML	1	12836	1661.63	883.356	3.25275e-06	3	KGEMNFDVVIASPDAM(Oxidation)R	sp|P0A7L0|RL1_ECOLI	106	122	1.00982	883.357	GU+C5H9N1	752.157	2	G	KGEmNFDVVIASPDAmR	15	0.292858	-1.00982	1	49.5693	1
E. coli ribosomes	NM	S_Mosh_O_Dybkov_060123_300123_Expl_2_Ribos_Rodnina_NMXL_R1_perc_0.0100_XLs.idXML	1	12840	1662.2	515.932	3.33095e-06	3	GKPFAPLLEK	sp|P60422|RL2_ECOLI	27	36	0.152396	515.932	G+C5H9N1	446.132	1	G	GkPFAPLLEK	1	1.41161	0.152396	0.928704	46.5554	1
E. coli ribosomes	NM	S_Mosh_O_Dybkov_060123_300123_Expl_2_Ribos_Rodnina_NMXL_R1_perc_0.0100_XLs.idXML	1	12855	1663.79	582.264	4.31775e-06	4	KGEMNFDVVIASPDAMR	sp|P0A7L0|RL1_ECOLI	106	122	0.0947584	582.264	G+C5H9N1	446.132	1	G	KGEmNFDVVIASPDAmR	15	1.00528	-0.0947584	0.620742	36.2976	1
E. coli ribosomes	NM	S_Mosh_O_Dybkov_060123_300123_Expl_2_Ribos_Rodnina_NMXL_R1_perc_0.0100_XLs.idXML	1	12862	1664.66	622.66	2.30013e-06	3	AVLEVAGVHNVLAK	sp|P0A7W1|RS5_ECOLI	113	126	0.971032	622.659	G+C5H9N1	446.132	1	G	AVLEVAGVhNVLAK	8	2.60594	0.971032	0.941837	52.0226	1
E. coli ribosomes	NM	S_Mosh_O_Dybkov_060123_300123_Expl_2_Ribos_Rodnina_NMXL_R1_perc_0.0100_XLs.idXML	1	12865	1664.93	649.656	0.000665431	3	VIVEGINLVKK	sp|P60624|RL24_ECOLI	34	44	1.27311	649.655	AC+C5H9N1	735.178	2	A	VIVEGINLVkK	9	0.261325	1.27311	0.875703	35.4014	1
E. coli ribosomes	NM	S_Mosh_O_Dybkov_060123_300123_Expl_2_Ribos_Rodnina_NMXL_R1_perc_0.0100_XLs.idXML	1	12872	1665.72	964.072	1.38262e-06	3	ADIDYNTSEAHTTYGVIGVK	sp|P0A7V3|RS3_ECOLI	180	199	1.27547	964.07	AU+C5H9N1	736.162	2	A	ADIDYNTsEAHTTYGVIGVK	7	2.08901	1.27547	1	68.633	1
E. coli ribosomes	NM	S_Mosh_O_Dybkov_060123_300123_Expl_2_Ribos_Rodnina_NMXL_R1_perc_0.0100_XLs.idXML	1	12905	1669.87	786.972	4.09874e-06	3	DAALSCDQFFVNHR	sp|P0A7V0|RS2_ECOLI	82	95	0.78212	786.971	AU+C5H9N1	736.162	2	A	DAALScDQFFVNHR	5	0.268175	0.78212	0.690979	57.2796	1
E. coli ribosomes	NM	S_Mosh_O_Dybkov_060123_300123_Expl_2_Ribos_Rodnina_NMXL_R1_perc_0.0100_XLs.idXML	1	12927	1672.45	515.933	3.98536e-06	3	GKPFAPLLEK	sp|P60422|RL2_ECOLI	27	36	0.280161	515.932	G+C5H9N1	446.132	1	G	GkPFAPLLEK	1	1.4338	0.280161	0.931751	52.5535	1
E. coli ribosomes	NM	S_Mosh_O_Dybkov_060123_300123_Expl_2_Ribos_Rodnina_NMXL_R1_perc_0.0100_XLs.idXML	1	12937	1673.42	864.726	2.98326e-07	3	FDGNACVLLNNNSEQPIGTR	sp|P0ADY3|RL14_ECOLI	79	98	0.903155	864.727	A+C5H9N1	430.137	1	A	FDGnACVLLNNNSEQPIGTR	3	1.19286	-0.903155	0.826504	102.898	1
E. coli ribosomes	NM	S_Mosh_O_Dybkov_060123_300123_Expl_2_Ribos_Rodnina_NMXL_R1_perc_0.0100_XLs.idXML	1	12939	1673.63	649.252	5.57323e-06	3	AVEGTPFECLK	sp|P0A7J3|RL10_ECOLI	63	73	0.642726	649.253	GU+C5H9N1	752.157	2	G	AVEGTpFECLK	5	0.01077	-0.642726	0.411334	22.4068	1
E. coli ribosomes	NM	S_Mosh_O_Dybkov_060123_300123_Expl_2_Ribos_Rodnina_NMXL_R1_perc_0.0100_XLs.idXML	1	12942	1673.96	689.965	5.55224e-06	3	LVADSITSQLER	sp|P0A7V3|RS3_ECOLI	115	126	0.54467	689.964	AU+C5H9N1	736.162	2	A	LVADSITSQLEr	11	1.46178	0.54467	1	38.8452	1
E. coli ribosomes	NM	S_Mosh_O_Dybkov_060123_300123_Expl_2_Ribos_Rodnina_NMXL_R1_perc_0.0100_XLs.idXML	1	12945	1674.4	622.659	2.12987e-06	3	AVLEVAGVHNVLAK	sp|P0A7W1|RS5_ECOLI	113	126	0.381847	622.659	G+C5H9N1	446.132	1	G	AVLEVAGVhNVLAK	8	2.65169	-0.381847	0.920327	63.3192	1
E. coli ribosomes	NM	S_Mosh_O_Dybkov_060123_300123_Expl_2_Ribos_Rodnina_NMXL_R1_perc_0.0100_XLs.idXML	1	12958	1675.55	574.288	5.17326e-06	2	MIGLVGK	sp|P60438|RL3_ECOLI	1	7	0.712305	574.288	A+C5H9N1	430.137	1	A	MIgLVGK	2	0.456414	-0.712305	0.568007	58.2069	1
E. coli ribosomes	NM	S_Mosh_O_Dybkov_060123_300123_Expl_2_Ribos_Rodnina_NMXL_R1_perc_0.0100_XLs.idXML	1	12963	1676.11	734.801	5.6522e-06	2	MELVLK	sp|P60723|RL4_ECOLI	1	6	0.271084	734.801	AU+C5H9N1	736.162	2	A	mELVLK	0	0.339058	-0.271084	0.828085	32.6565	1
E. coli ribosomes	NM	S_Mosh_O_Dybkov_060123_300123_Expl_2_Ribos_Rodnina_NMXL_R1_perc_0.0100_XLs.idXML	1	12981	1678.14	449.728	3.64119e-06	4	AANKFPAIIYGGK	sp|P68919|RL25_ECOLI	22	34	0.110362	449.728	G+C5H9N1	446.132	1	G	AANkFPAIIYGGK	3	1.64313	0.110362	0.798404	48.099	1
E. coli ribosomes	NM	S_Mosh_O_Dybkov_060123_300123_Expl_2_Ribos_Rodnina_NMXL_R1_perc_0.0100_XLs.idXML	1	12983	1678.4	799.977	4.83476e-06	3	DAALSCDQFFVNHR	sp|P0A7V0|RS2_ECOLI	82	95	2.32736	799.979	AG+C5H9N1	775.184	2	A	DAALSCDQFFVNhR	12	0.0867278	-2.32736	0.607165	42.4513	1
E. coli ribosomes	NM	S_Mosh_O_Dybkov_060123_300123_Expl_2_Ribos_Rodnina_NMXL_R1_perc_0.0100_XLs.idXML	1	12995	1680.07	840.658	3.61689e-06	3	GEMNFDVVIASPDAM(Oxidation)R	sp|P0A7L0|RL1_ECOLI	107	122	0.198531	840.658	GU+C5H9N1	752.157	2	G	GEmNFDVVIASPDAmR	14	1	-0.198531	0.928282	40.253	1
E. coli ribosomes	NM	S_Mosh_O_Dybkov_060123_300123_Expl_2_Ribos_Rodnina_NMXL_R1_perc_0.0100_XLs.idXML	1	12996	1680.14	485.886	5.74979e-06	3	NIEFFEAR	sp|P0A7R1|RL9_ECOLI	43	50	0.504996	485.885	A+C5H9N1	430.137	1	A	NIEFFEaR	6	0.103265	0.504996	0.180165	23.4473	1
E. coli ribosomes	NM	S_Mosh_O_Dybkov_060123_300123_Expl_2_Ribos_Rodnina_NMXL_R1_perc_0.0100_XLs.idXML	1	13003	1681	597.783	5.336e-06	2	M(Oxidation)ELVLK	sp|P60723|RL4_ECOLI	1	6	0.168844	597.783	G+C5H9N1	446.132	1	G	MELVLK	-1	0	-0.168844	0.653418	32.8352	1
E. coli ribosomes	NM	S_Mosh_O_Dybkov_060123_300123_Expl_2_Ribos_Rodnina_NMXL_R1_perc_0.0100_XLs.idXML	1	13013	1682.4	786.972	4.15632e-06	3	DAALSCDQFFVNHR	sp|P0A7V0|RS2_ECOLI	82	95	0.480703	786.971	AU+C5H9N1	736.162	2	A	DaALSCDQFFVNHR	1	0.157023	0.480703	0.617047	37.6897	1
E. coli ribosomes	NM	S_Mosh_O_Dybkov_060123_300123_Expl_2_Ribos_Rodnina_NMXL_R1_perc_0.0100_XLs.idXML	1	13029	1684.48	649.253	0.00698291	3	AVEGTPFECLK	sp|P0A7J3|RL10_ECOLI	63	73	0.0791076	649.253	GU+C5H9N1	752.157	2	G	AVEGTPFECLK	-1	0	0.0791076	0.892704	26.9079	1
E. coli ribosomes	NM	S_Mosh_O_Dybkov_060123_300123_Expl_2_Ribos_Rodnina_NMXL_R1_perc_0.0100_XLs.idXML	1	13033	1684.77	515.932	3.65692e-06	3	GKPFAPLLEK	sp|P60422|RL2_ECOLI	27	36	0.152396	515.932	G+C5H9N1	446.132	1	G	GkPFAPLLEK	1	1.3543	0.152396	0.965496	46.5554	1
E. coli ribosomes	NM	S_Mosh_O_Dybkov_060123_300123_Expl_2_Ribos_Rodnina_NMXL_R1_perc_0.0100_XLs.idXML	1	13034	1684.89	689.964	4.39613e-06	3	LVADSITSQLER	sp|P0A7V3|RS3_ECOLI	115	126	0.396983	689.964	AU+C5H9N1	736.162	2	A	LVADSITSQLEr	11	1.88862	-0.396983	1	36.7361	1
E. coli ribosomes	NM	S_Mosh_O_Dybkov_060123_300123_Expl_2_Ribos_Rodnina_NMXL_R1_perc_0.0100_XLs.idXML	1	13036	1685.13	617.328	4.773e-06	3	AVLEVAGVHNVLAK	sp|P0A7W1|RS5_ECOLI	113	126	0.131795	617.328	A+C5H9N1	430.137	1	A	AVLEVaGVHNVLAK	5	2.64842	-0.131795	0.593039	48.4931	1
E. coli ribosomes	NM	S_Mosh_O_Dybkov_060123_300123_Expl_2_Ribos_Rodnina_NMXL_R1_perc_0.0100_XLs.idXML	1	13046	1686.32	622.659	3.4391e-06	3	AVLEVAGVHNVLAK	sp|P0A7W1|RS5_ECOLI	113	126	0.328626	622.659	G+C5H9N1	446.132	1	G	AVLeVAGVHNVLAK	3	2.09951	0.328626	0.822048	41.8902	1
E. coli ribosomes	NM	S_Mosh_O_Dybkov_060123_300123_Expl_2_Ribos_Rodnina_NMXL_R1_perc_0.0100_XLs.idXML	1	13053	1687.12	574.288	5.11795e-06	2	MIGLVGK	sp|P60438|RL3_ECOLI	1	7	0.137932	574.288	A+C5H9N1	430.137	1	A	mIGLVGK	0	0.458461	0.137932	0.944546	46.1129	1
E. coli ribosomes	NM	S_Mosh_O_Dybkov_060123_300123_Expl_2_Ribos_Rodnina_NMXL_R1_perc_0.0100_XLs.idXML	1	13079	1689.94	702.972	0.00246604	3	LVADSITSQLER	sp|P0A7V3|RS3_ECOLI	115	126	0.566821	702.972	AG+C5H9N1	775.184	2	A	LVaDSITSQLER	2	0.0888258	0.566821	0.251649	27.0404	1
E. coli ribosomes	NM	S_Mosh_O_Dybkov_060123_300123_Expl_2_Ribos_Rodnina_NMXL_R1_perc_0.0100_XLs.idXML	1	13092	1691.55	728.325	5.71478e-06	2	NIEFFEAR	sp|P0A7R1|RL9_ECOLI	43	50	0.865461	728.324	A+C5H9N1	430.137	1	A	NIEfFEAR	3	0.150464	0.865461	0.799467	51.303	1
E. coli ribosomes	NM	S_Mosh_O_Dybkov_060123_300123_Expl_2_Ribos_Rodnina_NMXL_R1_perc_0.0100_XLs.idXML	1	13095	1691.93	840.659	4.06519e-06	3	GEMNFDVVIASPDAM(Oxidation)R	sp|P0A7L0|RL1_ECOLI	107	122	0.412272	840.658	GU+C5H9N1	752.157	2	G	GEmNFDVVIASPDAmR	14	1.84674	0.412272	0.960719	36.949	1
E. coli ribosomes	NM	S_Mosh_O_Dybkov_060123_300123_Expl_2_Ribos_Rodnina_NMXL_R1_perc_0.0100_XLs.idXML	1	13101	1692.53	597.784	5.66053e-06	2	M(Oxidation)ELVLK	sp|P60723|RL4_ECOLI	1	6	1.97531	597.783	G+C5H9N1	446.132	1	G	mELVLK	0	0.0176231	1.97531	0.565638	35.3579	1
E. coli ribosomes	NM	S_Mosh_O_Dybkov_060123_300123_Expl_2_Ribos_Rodnina_NMXL_R1_perc_0.0100_XLs.idXML	1	13102	1692.62	719.009	4.89562e-06	3	AVLEVAGVHNVLAK	sp|P0A7W1|RS5_ECOLI	113	126	1.27027	719.008	AC+C5H9N1	735.178	2	A	AvLEvAGvHNvLAK	10	0.0358691	1.27027	0.713148	39.4365	1
E. coli ribosomes	NM	S_Mosh_O_Dybkov_060123_300123_Expl_2_Ribos_Rodnina_NMXL_R1_perc_0.0100_XLs.idXML	1	13112	1693.95	649.253	0.00305854	3	AVEGTPFECLK	sp|P0A7J3|RL10_ECOLI	63	73	0.173116	649.253	GU+C5H9N1	752.157	2	G	AVEgTPFECLK	3	0.0100657	0.173116	0.918395	19.1054	1
E. coli ribosomes	NM	S_Mosh_O_Dybkov_060123_300123_Expl_2_Ribos_Rodnina_NMXL_R1_perc_0.0100_XLs.idXML	1	13115	1694.3	712.003	3.07475e-06	3	AAAFEGELIPASQIDR	sp|P0A7J3|RL10_ECOLI	110	125	0.796349	712.004	G+C5H9N1	446.132	1	G	AAAFeGELIPASQIDR	4	0.96617	-0.796349	0.493216	51.7747	1
E. coli ribosomes	NM	S_Mosh_O_Dybkov_060123_300123_Expl_2_Ribos_Rodnina_NMXL_R1_perc_0.0100_XLs.idXML	1	13121	1695.06	784.016	4.49048e-06	3	DLVESAPAALKEGVSK	sp|P0A7K2|RL7_ECOLI	86	101	1.33533	784.017	AU+C5H9N1	736.162	2	A	dLVESAPAALKEGVSK	0	0.130125	-1.33533	1	36.5891	1
E. coli ribosomes	NM	S_Mosh_O_Dybkov_060123_300123_Expl_2_Ribos_Rodnina_NMXL_R1_perc_0.0100_XLs.idXML	1	13123	1695.32	606.919	4.63344e-06	3	MKPFIFGAR	sp|P0A7V0|RS2_ECOLI	27	35	0.167549	606.919	GU+C5H9N1	752.157	2	G	mKPFIFGAR	0	0.101561	0.167549	0.417447	30.3424	1
E. coli ribosomes	NM	S_Mosh_O_Dybkov_060123_300123_Expl_2_Ribos_Rodnina_NMXL_R1_perc_0.0100_XLs.idXML	1	13128	1695.98	870.349	4.3809e-06	3	KGEMNFDVVIASPDAM(Oxidation)R	sp|P0A7L0|RL1_ECOLI	106	122	0.127167	870.349	UU+C5H9N1	713.135	2	U	KGEMnFDVVIASPDAMR	4	0.0118577	-0.127167	0.675589	44.9727	1
E. coli ribosomes	NM	S_Mosh_O_Dybkov_060123_300123_Expl_2_Ribos_Rodnina_NMXL_R1_perc_0.0100_XLs.idXML	1	13137	1696.88	515.932	3.32635e-06	3	GKPFAPLLEK	sp|P60422|RL2_ECOLI	27	36	0.152396	515.932	G+C5H9N1	446.132	1	G	GkPFAPLLEK	1	1.32404	0.152396	0.909122	40.3839	1
E. coli ribosomes	NM	S_Mosh_O_Dybkov_060123_300123_Expl_2_Ribos_Rodnina_NMXL_R1_perc_0.0100_XLs.idXML	1	13139	1697.09	786.97	4.24706e-06	3	DAALSCDQFFVNHR	sp|P0A7V0|RS2_ECOLI	82	95	1.37806	786.971	AU+C5H9N1	736.162	2	A	DAALScDQFFVNHR	5	0.281341	-1.37806	0.470159	41.6642	1
E. coli ribosomes	NM	S_Mosh_O_Dybkov_060123_300123_Expl_2_Ribos_Rodnina_NMXL_R1_perc_0.0100_XLs.idXML	1	13143	1697.59	574.288	0.00752499	2	MIGLVGK	sp|P60438|RL3_ECOLI	1	7	0.137932	574.288	A+C5H9N1	430.137	1	A	mIGLVGK	0	0.494462	0.137932	0.604722	30.4357	1
E. coli ribosomes	NM	S_Mosh_O_Dybkov_060123_300123_Expl_2_Ribos_Rodnina_NMXL_R1_perc_0.0100_XLs.idXML	1	13145	1697.85	689.965	4.9848e-06	3	LVADSITSQLER	sp|P0A7V3|RS3_ECOLI	115	126	1.28378	689.964	AU+C5H9N1	736.162	2	A	LVADSITSQLEr	11	1.88607	1.28378	0.886487	38.6271	1
E. coli ribosomes	NM	S_Mosh_O_Dybkov_060123_300123_Expl_2_Ribos_Rodnina_NMXL_R1_perc_0.0100_XLs.idXML	1	13171	1700.89	527.921	4.05434e-06	3	FVNILMVDGK	sp|P02359|RS7_ECOLI	26	35	0.394227	527.921	G+C5H9N1	446.132	1	G	FVNILmVDGK	5	0.748373	-0.394227	0.672623	38.6456	1
E. coli ribosomes	NM	S_Mosh_O_Dybkov_060123_300123_Expl_2_Ribos_Rodnina_NMXL_R1_perc_0.0100_XLs.idXML	1	13188	1702.78	497.536	0.00585063	3	MWEFFER	sp|P62399|RL5_ECOLI	96	102	0.0744779	497.536	G+C5H9N1	446.132	1	G	mWEFFER	0	0.718612	0.0744779	0.573935	14.9305	1
E. coli ribosomes	NM	S_Mosh_O_Dybkov_060123_300123_Expl_2_Ribos_Rodnina_NMXL_R1_perc_0.0100_XLs.idXML	1	13200	1704.19	649.253	0.0018856	3	AVEGTPFECLK	sp|P0A7J3|RL10_ECOLI	63	73	0.0791076	649.253	GU+C5H9N1	752.157	2	G	AVEgTPFECLK	3	0.0297604	0.0791076	0.715105	21.2858	1
E. coli ribosomes	NM	S_Mosh_O_Dybkov_060123_300123_Expl_2_Ribos_Rodnina_NMXL_R1_perc_0.0100_XLs.idXML	1	13201	1704.32	719.008	5.06448e-06	3	AVLEVAGVHNVLAK	sp|P0A7W1|RS5_ECOLI	113	126	0.0185414	719.008	AC+C5H9N1	735.178	2	A	AVLeVAGVHNVLAK	3	0.0168768	0.0185414	0.684446	41.8473	1
E. coli ribosomes	NM	S_Mosh_O_Dybkov_060123_300123_Expl_2_Ribos_Rodnina_NMXL_R1_perc_0.0100_XLs.idXML	1	13202	1704.45	540.579	4.46294e-06	3	ENEPFDVALR	sp|P68679|RS21_ECOLI	8	17	0.28672	540.579	A+C5H9N1	430.137	1	A	eNEPFDVALR	0	0.644291	0.28672	0.90822	41.1805	1
E. coli ribosomes	NM	S_Mosh_O_Dybkov_060123_300123_Expl_2_Ribos_Rodnina_NMXL_R1_perc_0.0100_XLs.idXML	1	13207	1705.06	712.003	3.69802e-06	3	AAAFEGELIPASQIDR	sp|P0A7J3|RL10_ECOLI	110	125	1.22496	712.004	G+C5H9N1	446.132	1	G	AAAfEGELIPASQIDR	3	0.200391	-1.22496	0.522388	48.6868	1
E. coli ribosomes	NM	S_Mosh_O_Dybkov_060123_300123_Expl_2_Ribos_Rodnina_NMXL_R1_perc_0.0100_XLs.idXML	1	13220	1706.63	515.933	3.93742e-06	3	GKPFAPLLEK	sp|P60422|RL2_ECOLI	27	36	0.473985	515.932	G+C5H9N1	446.132	1	G	GkPFAPLLEK	1	1.22995	0.473985	0.796003	34.3965	1
E. coli ribosomes	NM	S_Mosh_O_Dybkov_060123_300123_Expl_2_Ribos_Rodnina_NMXL_R1_perc_0.0100_XLs.idXML	1	13226	1707.39	595.569	5.71708e-06	3	NIEFFEAR	sp|P0A7R1|RL9_ECOLI	43	50	0.306008	595.57	AA+C5H9N1	759.189	2	A	NIEFFEAr	7	0.127375	-0.306008	0.618586	36.2368	1
E. coli ribosomes	NM	S_Mosh_O_Dybkov_060123_300123_Expl_2_Ribos_Rodnina_NMXL_R1_perc_0.0100_XLs.idXML	1	13248	1710.23	606.919	3.93319e-06	3	MKPFIFGAR	sp|P0A7V0|RS2_ECOLI	27	35	0.335279	606.919	GU+C5H9N1	752.157	2	G	mKPFIFGAR	0	0.0933316	-0.335279	0.725751	33.9767	1
E. coli ribosomes	NM	S_Mosh_O_Dybkov_060123_300123_Expl_2_Ribos_Rodnina_NMXL_R1_perc_0.0100_XLs.idXML	1	13262	1711.99	527.921	4.29149e-06	3	FVNILMVDGK	sp|P02359|RS7_ECOLI	26	35	0.0682291	527.921	G+C5H9N1	446.132	1	G	FVNILmVDGK	5	0.823311	0.0682291	0.965859	38.6456	1
E. coli ribosomes	NM	S_Mosh_O_Dybkov_060123_300123_Expl_2_Ribos_Rodnina_NMXL_R1_perc_0.0100_XLs.idXML	1	13275	1713.3	870.058	2.56334e-06	3	FDGNACVLLNNNSEQPIGTR	sp|P0ADY3|RL14_ECOLI	79	98	0.367005	870.059	G+C5H9N1	446.132	1	G	FDgNACVLLNNNSEQPIGTR	2	0.288695	-0.367005	0.829265	40.153	1
E. coli ribosomes	NM	S_Mosh_O_Dybkov_060123_300123_Expl_2_Ribos_Rodnina_NMXL_R1_perc_0.0100_XLs.idXML	1	13277	1713.55	779.296	3.8588e-06	3	DAALSCDQFFVNHR	sp|P0A7V0|RS2_ECOLI	82	95	0.196273	779.296	UU+C5H9N1	713.135	2	U	DAALScDQFFVNHR	5	0.500557	0.196273	1	42.821	1
E. coli ribosomes	NM	S_Mosh_O_Dybkov_060123_300123_Expl_2_Ribos_Rodnina_NMXL_R1_perc_0.0100_XLs.idXML	1	13281	1714.12	792.303	3.96663e-06	3	DAALSCDQFFVNHR	sp|P0A7V0|RS2_ECOLI	82	95	0.644352	792.303	GU+C5H9N1	752.157	2	G	DAALSCDQFFVNHR	-1	0	-0.644352	0.892337	41.2827	1
E. coli ribosomes	NM	S_Mosh_O_Dybkov_060123_300123_Expl_2_Ribos_Rodnina_NMXL_R1_perc_0.0100_XLs.idXML	1	13290	1715.26	540.579	5.70053e-06	3	ENEPFDVALR	sp|P68679|RS21_ECOLI	8	17	0.108417	540.579	A+C5H9N1	430.137	1	A	eNEPFDVALR	0	0.904672	0.108417	0.598999	28.3836	1
E. coli ribosomes	NM	S_Mosh_O_Dybkov_060123_300123_Expl_2_Ribos_Rodnina_NMXL_R1_perc_0.0100_XLs.idXML	1	13304	1717.14	497.536	5.55031e-06	3	M(Oxidation)WEFFER	sp|P62399|RL5_ECOLI	96	102	0.048197	497.536	A+C5H9N1	430.137	1	A	mWEFFER	0	1.03144	-0.048197	0.588026	16.3494	1
E. coli ribosomes	NM	S_Mosh_O_Dybkov_060123_300123_Expl_2_Ribos_Rodnina_NMXL_R1_perc_0.0100_XLs.idXML	1	13323	1719.59	712.004	3.32123e-06	3	AAAFEGELIPASQIDR	sp|P0A7J3|RL10_ECOLI	110	125	0.590171	712.004	G+C5H9N1	446.132	1	G	AAAFeGELIPASQIDR	4	0.58309	0.590171	0.841323	47.2346	1
E. coli ribosomes	NM	S_Mosh_O_Dybkov_060123_300123_Expl_2_Ribos_Rodnina_NMXL_R1_perc_0.0100_XLs.idXML	1	13326	1719.85	515.933	3.33844e-06	3	GKPFAPLLEK	sp|P60422|RL2_ECOLI	27	36	1.05546	515.932	G+C5H9N1	446.132	1	G	GkPFAPLLEK	1	1.52332	1.05546	0.86018	48.5264	1
E. coli ribosomes	NM	S_Mosh_O_Dybkov_060123_300123_Expl_2_Ribos_Rodnina_NMXL_R1_perc_0.0100_XLs.idXML	1	13332	1720.49	606.92	4.7718e-06	3	MKPFIFGAR	sp|P0A7V0|RS2_ECOLI	27	35	0.36868	606.919	GU+C5H9N1	752.157	2	G	MKpFIFGAR	2	0.0819849	0.36868	0.566384	29.0787	1
E. coli ribosomes	NM	S_Mosh_O_Dybkov_060123_300123_Expl_2_Ribos_Rodnina_NMXL_R1_perc_0.0100_XLs.idXML	1	13339	1721.42	689.965	0.00128869	3	LVADSITSQLER	sp|P0A7V3|RS3_ECOLI	115	126	0.576092	689.964	AU+C5H9N1	736.162	2	A	LVADSITSQLEr	11	1.57018	0.576092	1	25.2259	1
E. coli ribosomes	NM	S_Mosh_O_Dybkov_060123_300123_Expl_2_Ribos_Rodnina_NMXL_R1_perc_0.0100_XLs.idXML	1	13351	1722.85	527.921	3.70885e-06	3	FVNILMVDGK	sp|P02359|RS7_ECOLI	26	35	0.285458	527.921	G+C5H9N1	446.132	1	G	FVNILmVDGK	5	1.79162	-0.285458	0.810877	36.1149	1
E. coli ribosomes	NM	S_Mosh_O_Dybkov_060123_300123_Expl_2_Ribos_Rodnina_NMXL_R1_perc_0.0100_XLs.idXML	1	13365	1724.76	792.303	3.90108e-06	3	DAALSCDQFFVNHR	sp|P0A7V0|RS2_ECOLI	82	95	0.223618	792.303	GU+C5H9N1	752.157	2	G	DAAlSCDQFFVNHR	3	0.00397856	0.223618	0.969571	35.1041	1
E. coli ribosomes	NM	S_Mosh_O_Dybkov_060123_300123_Expl_2_Ribos_Rodnina_NMXL_R1_perc_0.0100_XLs.idXML	1	13366	1724.83	779.296	4.11708e-06	3	DAALSCDQFFVNHR	sp|P0A7V0|RS2_ECOLI	82	95	0.352915	779.296	UU+C5H9N1	713.135	2	U	DAALSCDQFFVNHR	-1	0	0.352915	1	56.6137	1
E. coli ribosomes	NM	S_Mosh_O_Dybkov_060123_300123_Expl_2_Ribos_Rodnina_NMXL_R1_perc_0.0100_XLs.idXML	1	13390	1727.9	626.632	4.74836e-06	3	ITLNMGVGEAIADK	sp|P62399|RL5_ECOLI	34	47	0.636528	626.632	G+C5H9N1	446.132	1	G	ITLNmGVGEAIADK	4	0.0513761	-0.636528	0.91294	39.11	1
E. coli ribosomes	NM	S_Mosh_O_Dybkov_060123_300123_Expl_2_Ribos_Rodnina_NMXL_R1_perc_0.0100_XLs.idXML	1	13393	1728.3	649.253	0.00425621	3	AVEGTPFECLK	sp|P0A7J3|RL10_ECOLI	63	73	0.108909	649.253	GU+C5H9N1	752.157	2	G	AVeGTPFECLK	2	0.0849133	-0.108909	0.437515	19.1054	1
E. coli ribosomes	NM	S_Mosh_O_Dybkov_060123_300123_Expl_2_Ribos_Rodnina_NMXL_R1_perc_0.0100_XLs.idXML	1	13409	1730.4	515.932	4.2773e-06	3	GKPFAPLLEK	sp|P60422|RL2_ECOLI	27	36	1.14891	515.932	G+C5H9N1	446.132	1	G	GkPFAPLLEK	1	1.40601	-1.14891	0.803484	40.8335	1
E. coli ribosomes	NM	S_Mosh_O_Dybkov_060123_300123_Expl_2_Ribos_Rodnina_NMXL_R1_perc_0.0100_XLs.idXML	1	13440	1734.36	527.922	4.34236e-06	3	FVNILMVDGK	sp|P02359|RS7_ECOLI	26	35	0.993142	527.921	G+C5H9N1	446.132	1	G	FVNILmVDGK	5	1.72018	0.993142	0.912707	36.1149	1
E. coli ribosomes	NM	S_Mosh_O_Dybkov_060123_300123_Expl_2_Ribos_Rodnina_NMXL_R1_perc_0.0100_XLs.idXML	1	13451	1735.63	779.296	3.98319e-06	3	DAALSCDQFFVNHR	sp|P0A7V0|RS2_ECOLI	82	95	0.186685	779.296	UU+C5H9N1	713.135	2	U	DaaLSCDQFFVNHR	2	0.0455986	-0.186685	0.969042	60.9006	1
E. coli ribosomes	NM	S_Mosh_O_Dybkov_060123_300123_Expl_2_Ribos_Rodnina_NMXL_R1_perc_0.0100_XLs.idXML	1	13452	1735.73	792.303	3.40789e-06	3	DAALSCDQFFVNHR	sp|P0A7V0|RS2_ECOLI	82	95	0.407454	792.303	GU+C5H9N1	752.157	2	G	DAALSCDQFFvNHR	10	0.0148893	-0.407454	1	35.5854	1
E. coli ribosomes	NM	S_Mosh_O_Dybkov_060123_300123_Expl_2_Ribos_Rodnina_NMXL_R1_perc_0.0100_XLs.idXML	1	13455	1736.07	626.644	4.25475e-06	3	LATLPTYEEAIAR	sp|P0A7J3|RL10_ECOLI	126	138	0.282986	626.643	A+C5H9N1	430.137	1	A	LATLPTYEEAIAr	12	2.09671	0.282986	0.705031	37.3013	1
E. coli ribosomes	NM	S_Mosh_O_Dybkov_060123_300123_Expl_2_Ribos_Rodnina_NMXL_R1_perc_0.0100_XLs.idXML	1	13480	1739.28	775.343	4.30787e-06	3	VEGDTKPELELTLK	sp|P0A7W7|RS8_ECOLI	51	64	1.74193	775.341	GU+C5H9N1	752.157	2	G	VEGdTKPELELTLK	3	0.0330334	1.74193	1	37.504	1
E. coli ribosomes	NM	S_Mosh_O_Dybkov_060123_300123_Expl_2_Ribos_Rodnina_NMXL_R1_perc_0.0100_XLs.idXML	1	13481	1739.42	617.327	4.41376e-06	3	AVLEVAGVHNVLAK	sp|P0A7W1|RS5_ECOLI	113	126	1.02162	617.328	A+C5H9N1	430.137	1	A	AVLEVAGVhNVLAK	8	2.83943	-1.02162	0.897073	40.7062	1
E. coli ribosomes	NM	S_Mosh_O_Dybkov_060123_300123_Expl_2_Ribos_Rodnina_NMXL_R1_perc_0.0100_XLs.idXML	1	13492	1740.95	515.933	3.32463e-06	3	GKPFAPLLEK	sp|P60422|RL2_ECOLI	27	36	0.388998	515.932	G+C5H9N1	446.132	1	G	GkPFAPLLEK	1	1.3025	0.388998	0.572005	40.3839	1
E. coli ribosomes	NM	S_Mosh_O_Dybkov_060123_300123_Expl_2_Ribos_Rodnina_NMXL_R1_perc_0.0100_XLs.idXML	1	13497	1741.61	469.235	3.44238e-06	3	M(Oxidation)QVILLDK	sp|P0A7R1|RL9_ECOLI	1	8	0.152471	469.235	A+C5H9N1	430.137	1	A	MqVILLDK	1	3.60425	0.152471	0.933341	45.5625	1
E. coli ribosomes	NM	S_Mosh_O_Dybkov_060123_300123_Expl_2_Ribos_Rodnina_NMXL_R1_perc_0.0100_XLs.idXML	1	13500	1742.01	600.901	0.00966532	3	NIEFFEAR	sp|P0A7R1|RL9_ECOLI	43	50	0.528465	600.901	AG+C5H9N1	775.184	2	A	NIEFFEAr	7	0.0407489	-0.528465	0.71083	33.2235	1
E. coli ribosomes	NM	S_Mosh_O_Dybkov_060123_300123_Expl_2_Ribos_Rodnina_NMXL_R1_perc_0.0100_XLs.idXML	1	13539	1746.84	792.303	5.36021e-06	3	DAALSCDQFFVNHR	sp|P0A7V0|RS2_ECOLI	82	95	0.155025	792.303	GU+C5H9N1	752.157	2	G	dAALSCDQFFVNHR	0	0.0544359	-0.155025	0.913942	31.3768	1
E. coli ribosomes	NM	S_Mosh_O_Dybkov_060123_300123_Expl_2_Ribos_Rodnina_NMXL_R1_perc_0.0100_XLs.idXML	1	13540	1746.97	658.77	3.41871e-06	4	KGEMNFDVVIASPDAMR	sp|P0A7L0|RL1_ECOLI	106	122	0.427136	658.771	GU+C5H9N1	752.157	2	G	KGEmNFDVVIASPDAmR	15	0.681296	-0.427136	1	62.9306	1
E. coli ribosomes	NM	S_Mosh_O_Dybkov_060123_300123_Expl_2_Ribos_Rodnina_NMXL_R1_perc_0.0100_XLs.idXML	1	13542	1747.23	779.296	3.36993e-06	3	DAALSCDQFFVNHR	sp|P0A7V0|RS2_ECOLI	82	95	0.117011	779.296	UU+C5H9N1	713.135	2	U	DAALSCDQffVNHR	9	0.0548033	-0.117011	1	41.8151	1
E. coli ribosomes	NM	S_Mosh_O_Dybkov_060123_300123_Expl_2_Ribos_Rodnina_NMXL_R1_perc_0.0100_XLs.idXML	1	13563	1749.81	775.342	4.73858e-06	3	VEGDTKPELELTLK	sp|P0A7W7|RS8_ECOLI	51	64	0.452175	775.341	GU+C5H9N1	752.157	2	G	VEGdTKPELELTLK	3	0.0376356	0.452175	0.766969	32.6895	1
E. coli ribosomes	NM	S_Mosh_O_Dybkov_060123_300123_Expl_2_Ribos_Rodnina_NMXL_R1_perc_0.0100_XLs.idXML	1	13569	1750.55	504.91	5.26214e-06	3	MKPFIFGAR	sp|P0A7V0|RS2_ECOLI	27	35	0.984249	504.911	G+C5H9N1	446.132	1	G	MkPFIFGAR	1	0.594738	-0.984249	0.462707	25.6005	1
E. coli ribosomes	NM	S_Mosh_O_Dybkov_060123_300123_Expl_2_Ribos_Rodnina_NMXL_R1_perc_0.0100_XLs.idXML	1	13575	1751.46	703.349	5.69071e-06	2	M(Oxidation)QVILLDK	sp|P0A7R1|RL9_ECOLI	1	8	0.575589	703.349	A+C5H9N1	430.137	1	A	mQVILLDK	0	0.0143722	-0.575589	0.757811	40.7733	1
E. coli ribosomes	NM	S_Mosh_O_Dybkov_060123_300123_Expl_2_Ribos_Rodnina_NMXL_R1_perc_0.0100_XLs.idXML	1	13576	1751.53	515.933	4.97104e-06	3	GKPFAPLLEK	sp|P60422|RL2_ECOLI	27	36	0.507298	515.932	G+C5H9N1	446.132	1	G	GkPFAPLLEK	1	1.19105	0.507298	0.713144	30.3714	1
E. coli ribosomes	NM	S_Mosh_O_Dybkov_060123_300123_Expl_2_Ribos_Rodnina_NMXL_R1_perc_0.0100_XLs.idXML	1	13607	1755.26	600.901	5.74077e-06	3	NIEFFEAR	sp|P0A7R1|RL9_ECOLI	43	50	0.452158	600.901	AG+C5H9N1	775.184	2	A	NIeFFEAR	2	0.0258437	0.452158	0.815395	43.4084	1
E. coli ribosomes	NM	S_Mosh_O_Dybkov_060123_300123_Expl_2_Ribos_Rodnina_NMXL_R1_perc_0.0100_XLs.idXML	1	13621	1757	878.025	1.72511e-06	3	KGEMNFDVVIASPDAMR	sp|P0A7L0|RL1_ECOLI	106	122	0.626053	878.025	GU+C5H9N1	752.157	2	G	KGEmNFDVVIASPDAmR	15	0.621726	-0.626053	0.911715	72.2978	1
E. coli ribosomes	NM	S_Mosh_O_Dybkov_060123_300123_Expl_2_Ribos_Rodnina_NMXL_R1_perc_0.0100_XLs.idXML	1	13630	1758.06	779.295	4.23108e-06	3	DAALSCDQFFVNHR	sp|P0A7V0|RS2_ECOLI	82	95	1.21325	779.296	UU+C5H9N1	713.135	2	U	DaaLSCDQFFVNHR	2	0.0865802	-1.21325	1	33.2738	1
E. coli ribosomes	NM	S_Mosh_O_Dybkov_060123_300123_Expl_2_Ribos_Rodnina_NMXL_R1_perc_0.0100_XLs.idXML	1	13635	1758.79	695.295	0.00188563	3	LVADSITSQLER	sp|P0A7V3|RS3_ECOLI	115	126	0.882228	695.296	GU+C5H9N1	752.157	2	G	LVAdSITSQLER	3	0.102744	-0.882228	0.682084	17.8177	1
E. coli ribosomes	NM	S_Mosh_O_Dybkov_060123_300123_Expl_2_Ribos_Rodnina_NMXL_R1_perc_0.0100_XLs.idXML	1	13661	1762.03	515.932	4.75257e-06	3	GKPFAPLLEK	sp|P60422|RL2_ECOLI	27	36	0.084205	515.932	G+C5H9N1	446.132	1	G	GkPFAPLLEK	1	1.31436	-0.084205	0.426636	34.3965	1
E. coli ribosomes	NM	S_Mosh_O_Dybkov_060123_300123_Expl_2_Ribos_Rodnina_NMXL_R1_perc_0.0100_XLs.idXML	1	13669	1762.91	469.235	4.73846e-06	3	M(Oxidation)QVILLDK	sp|P0A7R1|RL9_ECOLI	1	8	0.0426395	469.235	A+C5H9N1	430.137	1	A	MqVILLDK	1	1.87286	-0.0426395	1	24.5549	1
E. coli ribosomes	NM	S_Mosh_O_Dybkov_060123_300123_Expl_2_Ribos_Rodnina_NMXL_R1_perc_0.0100_XLs.idXML	1	13671	1763.12	581.788	4.52975e-06	2	MELVLK	sp|P60723|RL4_ECOLI	1	6	0.730833	581.788	A+C5H9N1	430.137	1	A	mELVLK	0	0.596712	-0.730833	0.739998	66.8373	1
E. coli ribosomes	NM	S_Mosh_O_Dybkov_060123_300123_Expl_2_Ribos_Rodnina_NMXL_R1_perc_0.0100_XLs.idXML	1	13672	1763.25	504.911	5.39072e-06	3	MKPFIFGAR	sp|P0A7V0|RS2_ECOLI	27	35	0.890212	504.911	G+C5H9N1	446.132	1	G	mKPFIFGAR	0	0.628257	0.890212	0.55604	22.4434	1
E. coli ribosomes	NM	S_Mosh_O_Dybkov_060123_300123_Expl_2_Ribos_Rodnina_NMXL_R1_perc_0.0100_XLs.idXML	1	13684	1764.66	552.26	3.45046e-06	3	VGFFNPIASEK	sp|P0A7T3|RS16_ECOLI	36	46	0.868955	552.259	G+C5H9N1	446.132	1	G	VGFFNpIASEK	5	0.0118144	0.868955	0.331586	46.9432	1
E. coli ribosomes	NM	S_Mosh_O_Dybkov_060123_300123_Expl_2_Ribos_Rodnina_NMXL_R1_perc_0.0100_XLs.idXML	1	13689	1765.21	769.641	5.08749e-06	3	ANPWQQFAETHNK	sp|P0AG67|RS1_ECOLI	351	363	2.56933	769.639	AU+C5H9N1	736.162	2	A	ANPWqqFAETHNK	5	0.0369089	2.56933	0.883981	30.4078	1
E. coli ribosomes	NM	S_Mosh_O_Dybkov_060123_300123_Expl_2_Ribos_Rodnina_NMXL_R1_perc_0.0100_XLs.idXML	1	13693	1765.69	729.304	4.02314e-06	3	SQDLASQAEESFVEAE	sp|P0A7V0|RS2_ECOLI	226	241	2.36258	729.302	G+C5H9N1	446.132	1	G	SQDLASQAEESFVEAe	15	4.60203	2.36258	0.442702	63.1225	1
E. coli ribosomes	NM	S_Mosh_O_Dybkov_060123_300123_Expl_2_Ribos_Rodnina_NMXL_R1_perc_0.0100_XLs.idXML	1	13709	1767.84	600.902	5.51653e-06	3	NIEFFEAR	sp|P0A7R1|RL9_ECOLI	43	50	0.470035	600.901	AG+C5H9N1	775.184	2	A	NIeFFEAR	2	0.0909003	0.470035	0.81007	35.2052	1
E. coli ribosomes	NM	S_Mosh_O_Dybkov_060123_300123_Expl_2_Ribos_Rodnina_NMXL_R1_perc_0.0100_XLs.idXML	1	13711	1768.11	878.026	3.2186e-06	3	KGEMNFDVVIASPDAMR	sp|P0A7L0|RL1_ECOLI	106	122	0.74065	878.025	GU+C5H9N1	752.157	2	G	KGEmNFDVVIASPDAmR	15	0.448899	0.74065	1	52.0073	1
E. coli ribosomes	NM	S_Mosh_O_Dybkov_060123_300123_Expl_2_Ribos_Rodnina_NMXL_R1_perc_0.0100_XLs.idXML	1	13729	1770.28	727.011	4.39866e-06	3	AVLEVAGVHNVLAK	sp|P0A7W1|RS5_ECOLI	113	126	0.59284	727.012	AA+C5H9N1	759.189	2	A	AVLeVAGVHNVLAK	3	0.0454648	-0.59284	0.91129	53.8308	1
E. coli ribosomes	NM	S_Mosh_O_Dybkov_060123_300123_Expl_2_Ribos_Rodnina_NMXL_R1_perc_0.0100_XLs.idXML	1	13734	1770.93	743.011	4.5742e-06	3	VGFFNPIASEKEEGTR	sp|P0A7T3|RS16_ECOLI	36	51	0.357337	743.011	G+C5H9N1	446.132	1	G	VGFfNPIASEKEEGTR	3	2.42328	0.357337	0.781982	60.18	1
E. coli ribosomes	NM	S_Mosh_O_Dybkov_060123_300123_Expl_2_Ribos_Rodnina_NMXL_R1_perc_0.0100_XLs.idXML	1	13746	1772.42	515.932	3.28511e-06	3	GKPFAPLLEK	sp|P60422|RL2_ECOLI	27	36	0.084205	515.932	G+C5H9N1	446.132	1	G	GkPFAPLLEK	1	1.42895	-0.084205	0.474649	46.2034	1
E. coli ribosomes	NM	S_Mosh_O_Dybkov_060123_300123_Expl_2_Ribos_Rodnina_NMXL_R1_perc_0.0100_XLs.idXML	1	13751	1773.03	723.971	5.57898e-06	3	SQDLASQAEESFVEAE	sp|P0A7V0|RS2_ECOLI	226	241	0.404049	723.971	A+C5H9N1	430.137	1	A	sQDLASQAEESFVEAE	0	0.495877	0.404049	0.53792	24.946	1
E. coli ribosomes	NM	S_Mosh_O_Dybkov_060123_300123_Expl_2_Ribos_Rodnina_NMXL_R1_perc_0.0100_XLs.idXML	1	13753	1773.3	724.668	3.01213e-06	3	AVLEVAGVHNVLAK	sp|P0A7W1|RS5_ECOLI	113	126	1.06211	724.668	GU+C5H9N1	752.157	2	G	AVLEVAGVhNVLAK	8	1.09001	1.06211	0.385593	64.0444	1
E. coli ribosomes	NM	S_Mosh_O_Dybkov_060123_300123_Expl_2_Ribos_Rodnina_NMXL_R1_perc_0.0100_XLs.idXML	1	13759	1774.1	733.318	3.58173e-06	3	GEMNFDVVIASPDAMR	sp|P0A7L0|RL1_ECOLI	107	122	0.400394	733.318	G+C5H9N1	446.132	1	G	GEmNFDVVIASPDAmR	14	2.08025	-0.400394	0.732332	37.2907	1
E. coli ribosomes	NM	S_Mosh_O_Dybkov_060123_300123_Expl_2_Ribos_Rodnina_NMXL_R1_perc_0.0100_XLs.idXML	1	13761	1774.37	587.893	5.49392e-06	3	NIEFFEAR	sp|P0A7R1|RL9_ECOLI	43	50	1.10859	587.894	AU+C5H9N1	736.162	2	A	NIEfFEAR	3	0.468245	-1.10859	0.673649	32.5444	1
E. coli ribosomes	NM	S_Mosh_O_Dybkov_060123_300123_Expl_2_Ribos_Rodnina_NMXL_R1_perc_0.0100_XLs.idXML	1	13764	1774.77	581.788	4.61106e-06	2	MELVLK	sp|P60723|RL4_ECOLI	1	6	0.108444	581.788	A+C5H9N1	430.137	1	A	mELVLK	0	0.517285	0.108444	0.950585	58.9049	1
E. coli ribosomes	NM	S_Mosh_O_Dybkov_060123_300123_Expl_2_Ribos_Rodnina_NMXL_R1_perc_0.0100_XLs.idXML	1	13769	1775.37	552.259	3.77527e-06	3	VGFFNPIASEK	sp|P0A7T3|RS16_ECOLI	36	46	0.023705	552.259	G+C5H9N1	446.132	1	G	VGFFNPIASeK	9	2.19917	0.023705	0.743056	51.1567	1
E. coli ribosomes	NM	S_Mosh_O_Dybkov_060123_300123_Expl_2_Ribos_Rodnina_NMXL_R1_perc_0.0100_XLs.idXML	1	13779	1776.76	710.633	0.00585069	3	TVAVTPDYAEIAK	sp|P09152|NARG_ECOLI	278	290	1.00684	710.632	GU+C5H9N1	752.157	2	G	TvAVTPDYAEIAK	1	0.831138	1.00684	0.297534	18.8383	1
E. coli ribosomes	NM	S_Mosh_O_Dybkov_060123_300123_Expl_2_Ribos_Rodnina_NMXL_R1_perc_0.0100_XLs.idXML	1	13785	1777.51	729.302	3.10838e-06	3	SQDLASQAEESFVEAE	sp|P0A7V0|RS2_ECOLI	226	241	0.093179	729.302	G+C5H9N1	446.132	1	G	SQDLASQAEESFVEAe	15	3.97752	0.093179	0.88871	51.3831	1
E. coli ribosomes	NM	S_Mosh_O_Dybkov_060123_300123_Expl_2_Ribos_Rodnina_NMXL_R1_perc_0.0100_XLs.idXML	1	13788	1777.86	689.646	4.19355e-06	3	VLYEMDGVPEELAR	sp|P0ADY7|RL16_ECOLI	101	114	0.190839	689.647	G+C5H9N1	446.132	1	G	VLYEmDGVPEELAR	4	0.110017	-0.190839	0.903403	40.9837	1
E. coli ribosomes	NM	S_Mosh_O_Dybkov_060123_300123_Expl_2_Ribos_Rodnina_NMXL_R1_perc_0.0100_XLs.idXML	1	13791	1778.26	626.644	4.31215e-06	3	LATLPTYEEAIAR	sp|P0A7J3|RL10_ECOLI	126	138	0.282986	626.643	A+C5H9N1	430.137	1	A	LATLPTYEeAIAR	8	2.07854	0.282986	0.30014	42.4784	1
E. coli ribosomes	NM	S_Mosh_O_Dybkov_060123_300123_Expl_2_Ribos_Rodnina_NMXL_R1_perc_0.0100_XLs.idXML	1	13792	1778.39	600.901	0.00128874	3	NIEFFEAR	sp|P0A7R1|RL9_ECOLI	43	50	0.0557052	600.901	AG+C5H9N1	775.184	2	A	NIEFFEaR	6	0.0448127	-0.0557052	0.647599	31.5989	1
E. coli ribosomes	NM	S_Mosh_O_Dybkov_060123_300123_Expl_2_Ribos_Rodnina_NMXL_R1_perc_0.0100_XLs.idXML	1	13799	1779.29	792.304	4.5331e-06	3	DAALSCDQFFVNHR	sp|P0A7V0|RS2_ECOLI	82	95	0.728475	792.303	GU+C5H9N1	752.157	2	G	DaaLSCDQFFVNHR	2	0.0431448	0.728475	0.194351	32.6126	1
E. coli ribosomes	NM	S_Mosh_O_Dybkov_060123_300123_Expl_2_Ribos_Rodnina_NMXL_R1_perc_0.0100_XLs.idXML	1	13820	1781.91	727.011	4.52811e-06	3	AVLEVAGVHNVLAK	sp|P0A7W1|RS5_ECOLI	113	126	1.55569	727.012	AA+C5H9N1	759.189	2	A	AVLeVAGVHNVLAK	3	0.0103748	-1.55569	1	49.6419	1
E. coli ribosomes	NM	S_Mosh_O_Dybkov_060123_300123_Expl_2_Ribos_Rodnina_NMXL_R1_perc_0.0100_XLs.idXML	1	13827	1782.84	743.011	4.13654e-06	3	VGFFNPIASEKEEGTR	sp|P0A7T3|RS16_ECOLI	36	51	0.0464255	743.011	G+C5H9N1	446.132	1	G	VGFFNPIASEkEEGTR	10	5.36565	-0.0464255	0.972939	64.4103	1
E. coli ribosomes	NM	S_Mosh_O_Dybkov_060123_300123_Expl_2_Ribos_Rodnina_NMXL_R1_perc_0.0100_XLs.idXML	1	13834	1783.61	515.933	3.90889e-06	3	GKPFAPLLEK	sp|P60422|RL2_ECOLI	27	36	0.507298	515.932	G+C5H9N1	446.132	1	G	GkPFAPLLEK	1	1.48076	0.507298	0.408871	34.8782	1
E. coli ribosomes	NM	S_Mosh_O_Dybkov_060123_300123_Expl_2_Ribos_Rodnina_NMXL_R1_perc_0.0100_XLs.idXML	1	13845	1785.08	792.302	4.36099e-06	3	DAALSCDQFFVNHR	sp|P0A7V0|RS2_ECOLI	82	95	1.41717	792.303	GU+C5H9N1	752.157	2	G	dAALSCDQFFVNHR	0	0.052206	-1.41717	0.329467	33.6605	1
E. coli ribosomes	NM	S_Mosh_O_Dybkov_060123_300123_Expl_2_Ribos_Rodnina_NMXL_R1_perc_0.0100_XLs.idXML	1	13849	1785.56	581.788	5.77892e-06	2	MELVLK	sp|P60723|RL4_ECOLI	1	6	0.213353	581.788	A+C5H9N1	430.137	1	A	mELVLK	0	0.547755	0.213353	0.837863	44.7565	1
E. coli ribosomes	NM	S_Mosh_O_Dybkov_060123_300123_Expl_2_Ribos_Rodnina_NMXL_R1_perc_0.0100_XLs.idXML	1	13850	1785.69	733.319	2.82432e-06	3	GEMNFDVVIASPDAMR	sp|P0A7L0|RL1_ECOLI	107	122	0.690538	733.318	G+C5H9N1	446.132	1	G	GEmNFDVVIASPDAmR	14	2.06585	0.690538	1	40.6407	1
E. coli ribosomes	NM	S_Mosh_O_Dybkov_060123_300123_Expl_2_Ribos_Rodnina_NMXL_R1_perc_0.0100_XLs.idXML	1	13857	1786.51	587.894	5.38516e-06	3	NIEFFEAR	sp|P0A7R1|RL9_ECOLI	43	50	0.611996	587.894	AU+C5H9N1	736.162	2	A	NIEFFEAR	-1	0	0.611996	0.539228	32.0219	1
E. coli ribosomes	NM	S_Mosh_O_Dybkov_060123_300123_Expl_2_Ribos_Rodnina_NMXL_R1_perc_0.0100_XLs.idXML	1	13861	1787.04	771.333	5.03471e-06	3	TVPMFNEALAELNK	sp|P0A7V0|RS2_ECOLI	46	59	0.608544	771.332	AC+C5H9N1	735.178	2	A	TVPmFNEALAELNK	3	0.760307	0.608544	1	27.724	1
E. coli ribosomes	NM	S_Mosh_O_Dybkov_060123_300123_Expl_2_Ribos_Rodnina_NMXL_R1_perc_0.0100_XLs.idXML	1	13866	1787.72	960.406	5.34238e-06	3	VYAGNEHNHAAQQPQVLDI	sp|P0AA10|RL13_ECOLI	124	142	0.843011	960.406	AG+C5H9N1	775.184	2	A	VYaGNEHNHaaQQPQVLDI	10	0.0400956	-0.843011	1	25.325	1
E. coli ribosomes	NM	S_Mosh_O_Dybkov_060123_300123_Expl_2_Ribos_Rodnina_NMXL_R1_perc_0.0100_XLs.idXML	1	13877	1789.21	947.401	5.67871e-06	3	VYAGNEHNHAAQQPQVLDI	sp|P0AA10|RL13_ECOLI	124	142	2.01357	947.399	AU+C5H9N1	736.162	2	A	VYaGNEHNHaaQQPQVLDI	10	0.0581715	2.01357	1	24.939	1
E. coli ribosomes	NM	S_Mosh_O_Dybkov_060123_300123_Expl_2_Ribos_Rodnina_NMXL_R1_perc_0.0100_XLs.idXML	1	13878	1789.34	689.647	4.10174e-06	3	VLYEMDGVPEELAR	sp|P0ADY7|RL16_ECOLI	101	114	0.84683	689.647	G+C5H9N1	446.132	1	G	VLYEMDgVPEELAR	6	0.182798	0.84683	1	35.0937	1
E. coli ribosomes	NM	S_Mosh_O_Dybkov_060123_300123_Expl_2_Ribos_Rodnina_NMXL_R1_perc_0.0100_XLs.idXML	1	13903	1792.45	600.901	0.00128875	3	NIEFFEAR	sp|P0A7R1|RL9_ECOLI	43	50	0.528465	600.901	AG+C5H9N1	775.184	2	A	NIeFFeAR	5	0.0178798	-0.528465	0.702172	31.2769	1
E. coli ribosomes	NM	S_Mosh_O_Dybkov_060123_300123_Expl_2_Ribos_Rodnina_NMXL_R1_perc_0.0100_XLs.idXML	1	13906	1792.85	729.303	0.0018856	3	SQDLASQAEESFVEAE	sp|P0A7V0|RS2_ECOLI	226	241	1.60937	729.302	G+C5H9N1	446.132	1	G	SQDLASQAEESFVEAe	15	1.06784	1.60937	0.15605	33.783	1
E. coli ribosomes	NM	S_Mosh_O_Dybkov_060123_300123_Expl_2_Ribos_Rodnina_NMXL_R1_perc_0.0100_XLs.idXML	1	13913	1793.86	743.011	4.09442e-06	3	VGFFNPIASEKEEGTR	sp|P0A7T3|RS16_ECOLI	36	51	0.7611	743.011	G+C5H9N1	446.132	1	G	VGFFNpIASEKEEGTR	5	0.0258892	0.7611	0.916223	49.9151	1
E. coli ribosomes	NM	S_Mosh_O_Dybkov_060123_300123_Expl_2_Ribos_Rodnina_NMXL_R1_perc_0.0100_XLs.idXML	1	13916	1794.14	515.933	4.2115e-06	3	GKPFAPLLEK	sp|P60422|RL2_ECOLI	27	36	0.625599	515.932	G+C5H9N1	446.132	1	G	GkPFAPLLEK	1	1.17927	0.625599	0.499607	34.8782	1
E. coli ribosomes	NM	S_Mosh_O_Dybkov_060123_300123_Expl_2_Ribos_Rodnina_NMXL_R1_perc_0.0100_XLs.idXML	1	13925	1795.27	469.235	3.25426e-06	3	MQVILLDK	sp|P0A7R1|RL9_ECOLI	1	8	0.477655	469.235	G+C5H9N1	446.132	1	G	mQVILLDK	0	0.529035	0.477655	1	43.0899	1
E. coli ribosomes	NM	S_Mosh_O_Dybkov_060123_300123_Expl_2_Ribos_Rodnina_NMXL_R1_perc_0.0100_XLs.idXML	1	13926	1795.41	728.653	5.033e-06	3	LATLPTYEEAIAR	sp|P0A7J3|RL10_ECOLI	126	138	1.16976	728.652	AU+C5H9N1	736.162	2	A	LATLPTYEEAIAr	12	2.05155	1.16976	0.232652	28.0805	1
E. coli ribosomes	NM	S_Mosh_O_Dybkov_060123_300123_Expl_2_Ribos_Rodnina_NMXL_R1_perc_0.0100_XLs.idXML	1	13940	1797.36	581.789	0.00128873	2	MELVLK	sp|P60723|RL4_ECOLI	1	6	0.94772	581.788	A+C5H9N1	430.137	1	A	mELVLK	0	0.607172	0.94772	0.654969	33.1296	1
E. coli ribosomes	NM	S_Mosh_O_Dybkov_060123_300123_Expl_2_Ribos_Rodnina_NMXL_R1_perc_0.0100_XLs.idXML	1	13944	1797.89	792.301	4.99784e-06	3	DAALSCDQFFVNHR	sp|P0A7V0|RS2_ECOLI	82	95	2.80553	792.303	GU+C5H9N1	752.157	2	G	dAALSCDQFFVNHR	0	0.0845857	-2.80553	0.525292	35.1041	1
E. coli ribosomes	NM	S_Mosh_O_Dybkov_060123_300123_Expl_2_Ribos_Rodnina_NMXL_R1_perc_0.0100_XLs.idXML	1	13989	1804.15	600.901	0.00585065	3	NIEFFEAR	sp|P0A7R1|RL9_ECOLI	43	50	0.0458675	600.901	AG+C5H9N1	775.184	2	A	NIEffEAR	4	0.0109079	0.0458675	0.849962	25.6756	1
E. coli ribosomes	NM	S_Mosh_O_Dybkov_060123_300123_Expl_2_Ribos_Rodnina_NMXL_R1_perc_0.0100_XLs.idXML	1	13999	1805.35	674.984	2.89334e-06	3	TVPMFNEALAELNK	sp|P0A7V0|RS2_ECOLI	46	59	0.386203	674.983	G+C5H9N1	446.132	1	G	TVPmFNEALAELNK	3	0.992959	0.386203	1	35.8857	1
E. coli ribosomes	NM	S_Mosh_O_Dybkov_060123_300123_Expl_2_Ribos_Rodnina_NMXL_R1_perc_0.0100_XLs.idXML	1	14004	1806.02	515.932	3.65847e-06	3	GKPFAPLLEK	sp|P60422|RL2_ECOLI	27	36	0.152396	515.932	G+C5H9N1	446.132	1	G	GkPFAPLLEK	1	1.39857	0.152396	0.635242	42.2919	1
E. coli ribosomes	NM	S_Mosh_O_Dybkov_060123_300123_Expl_2_Ribos_Rodnina_NMXL_R1_perc_0.0100_XLs.idXML	1	14011	1806.96	711.332	0.00246599	3	AVLEVAGVHNVLAK	sp|P0A7W1|RS5_ECOLI	113	126	0.910486	711.332	CU+C5H9N1	712.151	2	C	AVLEVAGVHNVLAK	-1	0	-0.910486	0.0732924	23.4548	1
E. coli ribosomes	NM	S_Mosh_O_Dybkov_060123_300123_Expl_2_Ribos_Rodnina_NMXL_R1_perc_0.0100_XLs.idXML	1	14030	1809.47	729.303	4.4516e-06	3	SQDLASQAEESFVEAE	sp|P0A7V0|RS2_ECOLI	226	241	0.504531	729.302	G+C5H9N1	446.132	1	G	SQDLASQAEeSFVEAE	9	1.57464	0.504531	0.401269	25.9311	1
E. coli ribosomes	NM	S_Mosh_O_Dybkov_060123_300123_Expl_2_Ribos_Rodnina_NMXL_R1_perc_0.0100_XLs.idXML	1	14033	1809.77	666.989	2.72754e-06	3	DIATLKNYITESGK	sp|P0A7T7|RS18_ECOLI	25	38	0.538354	666.989	G+C5H9N1	446.132	1	G	DIATLKNYITESGk	13	2.16454	-0.538354	0.651795	62.2343	1
E. coli ribosomes	NM	S_Mosh_O_Dybkov_060123_300123_Expl_2_Ribos_Rodnina_NMXL_R1_perc_0.0100_XLs.idXML	1	14067	1814.13	582.274	5.12003e-06	4	EQIIFPEIDYDKVDR	sp|P62399|RL5_ECOLI	134	148	0.240968	582.274	G+C5H9N1	446.132	1	G	EQIIfPEIDYDKVDR	4	0.129808	-0.240968	0.520503	26.5128	1
E. coli ribosomes	NM	S_Mosh_O_Dybkov_060123_300123_Expl_2_Ribos_Rodnina_NMXL_R1_perc_0.0100_XLs.idXML	1	14078	1815.7	674.984	3.36419e-06	3	TVPMFNEALAELNK	sp|P0A7V0|RS2_ECOLI	46	59	0.534355	674.983	G+C5H9N1	446.132	1	G	TVPmFNEALAELNK	3	1.05651	0.534355	0.983676	33.5284	1
E. coli ribosomes	NM	S_Mosh_O_Dybkov_060123_300123_Expl_2_Ribos_Rodnina_NMXL_R1_perc_0.0100_XLs.idXML	1	14084	1816.38	515.932	4.20364e-06	3	GKPFAPLLEK	sp|P60422|RL2_ECOLI	27	36	0.152396	515.932	G+C5H9N1	446.132	1	G	GkPFAPLLEK	1	1.20492	0.152396	0.503907	34.3965	1
E. coli ribosomes	NM	S_Mosh_O_Dybkov_060123_300123_Expl_2_Ribos_Rodnina_NMXL_R1_perc_0.0100_XLs.idXML	1	14087	1816.77	817.647	0.00425621	3	SQDLASQAEESFVEAE	sp|P0A7V0|RS2_ECOLI	226	241	0.0256811	817.647	CC+C5H9N1	711.167	2	C	SQDLASQAEESFVEAe	15	0.231957	0.0256811	0.728346	30.7473	1
E. coli ribosomes	NM	S_Mosh_O_Dybkov_060123_300123_Expl_2_Ribos_Rodnina_NMXL_R1_perc_0.0100_XLs.idXML	1	14104	1818.99	712.003	5.38809e-06	3	AAAFEGELIPASQIDR	sp|P0A7J3|RL10_ECOLI	110	125	0.710625	712.004	G+C5H9N1	446.132	1	G	AAAFeGeLIPASQIDR	6	0.0590311	-0.710625	0.492664	40.0291	1
E. coli ribosomes	NM	S_Mosh_O_Dybkov_060123_300123_Expl_2_Ribos_Rodnina_NMXL_R1_perc_0.0100_XLs.idXML	1	14120	1821.08	666.99	3.39577e-06	3	DIATLKNYITESGK	sp|P0A7T7|RS18_ECOLI	25	38	0.361211	666.989	G+C5H9N1	446.132	1	G	DIATLKNYITESGk	13	2.01157	0.361211	0.910921	66.3337	1
E. coli ribosomes	NM	S_Mosh_O_Dybkov_060123_300123_Expl_2_Ribos_Rodnina_NMXL_R1_perc_0.0100_XLs.idXML	1	14158	1825.85	808.354	5.36596e-06	3	AAAFEGELIPASQIDR	sp|P0A7J3|RL10_ECOLI	110	125	2.26252	808.352	AC+C5H9N1	735.178	2	A	AAAFEGElIPASQIDR	7	0.0436902	2.26252	0.648784	28.063	1
E. coli ribosomes	NM	S_Mosh_O_Dybkov_060123_300123_Expl_2_Ribos_Rodnina_NMXL_R1_perc_0.0100_XLs.idXML	1	14163	1826.51	674.984	3.55876e-06	3	TVPMFNEALAELNK	sp|P0A7V0|RS2_ECOLI	46	59	0.386203	674.983	G+C5H9N1	446.132	1	G	TVPmFNEALAELNK	3	2.05896	0.386203	0.98616	38.272	1
E. coli ribosomes	NM	S_Mosh_O_Dybkov_060123_300123_Expl_2_Ribos_Rodnina_NMXL_R1_perc_0.0100_XLs.idXML	1	14173	1827.54	515.933	4.27716e-06	3	GKPFAPLLEK	sp|P60422|RL2_ECOLI	27	36	0.7439	515.932	G+C5H9N1	446.132	1	G	GkPFAPLLEK	1	1.30467	0.7439	0.655697	34.3965	1
E. coli ribosomes	NM	S_Mosh_O_Dybkov_060123_300123_Expl_2_Ribos_Rodnina_NMXL_R1_perc_0.0100_XLs.idXML	1	14197	1830.49	724.667	0.00246599	3	AVLEVAGVHNVLAK	sp|P0A7W1|RS5_ECOLI	113	126	0.593823	724.668	GU+C5H9N1	752.157	2	G	AvLEvAGvHNvLAK	10	0.0413727	-0.593823	0.733938	24.1468	1
E. coli ribosomes	NM	S_Mosh_O_Dybkov_060123_300123_Expl_2_Ribos_Rodnina_NMXL_R1_perc_0.0100_XLs.idXML	1	14214	1832.49	825.65	0.00585066	3	SQDLASQAEESFVEAE	sp|P0A7V0|RS2_ECOLI	226	241	1.72389	825.651	AC+C5H9N1	735.178	2	A	SQDlASQAEESFVEAE	3	0.0557549	-1.72389	0.72122	24.8677	1
E. coli ribosomes	NM	S_Mosh_O_Dybkov_060123_300123_Expl_2_Ribos_Rodnina_NMXL_R1_perc_0.0100_XLs.idXML	1	14251	1837.31	729.302	3.83327e-06	3	SQDLASQAEESFVEAE	sp|P0A7V0|RS2_ECOLI	226	241	0.0192642	729.302	G+C5H9N1	446.132	1	G	SQDLASQAEESFVeAE	13	5.72852	0.0192642	0.90071	61.3005	1
E. coli ribosomes	NM	S_Mosh_O_Dybkov_060123_300123_Expl_2_Ribos_Rodnina_NMXL_R1_perc_0.0100_XLs.idXML	1	14258	1838.02	808.352	0.00914385	3	AAAFEGELIPASQIDR	sp|P0A7J3|RL10_ECOLI	110	125	0.0879406	808.352	AC+C5H9N1	735.178	2	A	AAAFEGELiPASQiDR	13	0.0128316	-0.0879406	0.680754	19.9549	1
E. coli ribosomes	NM	S_Mosh_O_Dybkov_060123_300123_Expl_2_Ribos_Rodnina_NMXL_R1_perc_0.0100_XLs.idXML	1	14260	1838.29	732.343	4.98064e-06	3	AVLEVAGVHNVLAK	sp|P0A7W1|RS5_ECOLI	113	126	0.366838	732.343	AG+C5H9N1	775.184	2	A	AVLeVAGVHNVLAK	3	0.0823103	-0.366838	0.682656	49.6419	1
E. coli ribosomes	NM	S_Mosh_O_Dybkov_060123_300123_Expl_2_Ribos_Rodnina_NMXL_R1_perc_0.0100_XLs.idXML	1	14261	1838.4	515.933	3.87631e-06	3	GKPFAPLLEK	sp|P60422|RL2_ECOLI	27	36	0.625599	515.932	G+C5H9N1	446.132	1	G	GkPFAPLLEK	1	1.36331	0.625599	0.761322	38.5105	1
E. coli ribosomes	NM	S_Mosh_O_Dybkov_060123_300123_Expl_2_Ribos_Rodnina_NMXL_R1_perc_0.0100_XLs.idXML	1	14279	1840.72	751.804	0.00585067	2	IGTGCVIK	sp|P0ACC7|GLMU_ECOLI	292	299	0.0126853	751.804	CU+C5H9N1	712.151	2	C	IGtGCVIK	2	0.259174	-0.0126853	1	46.5346	1
E. coli ribosomes	NM	S_Mosh_O_Dybkov_060123_300123_Expl_2_Ribos_Rodnina_NMXL_R1_perc_0.0100_XLs.idXML	1	14283	1841.27	719.335	3.03332e-06	3	AVLEVAGVHNVLAK	sp|P0A7W1|RS5_ECOLI	113	126	1.79609	719.336	AU+C5H9N1	736.162	2	A	AVLeVAGVHNVLAK	3	0.0630573	-1.79609	0.646359	44.0232	1
E. coli ribosomes	NM	S_Mosh_O_Dybkov_060123_300123_Expl_2_Ribos_Rodnina_NMXL_R1_perc_0.0100_XLs.idXML	1	14284	1841.41	813.683	4.99039e-06	3	AAAFEGELIPASQIDR	sp|P0A7J3|RL10_ECOLI	110	125	0.748964	813.684	CG+C5H9N1	751.173	2	C	AAAFEgELIPASQIDR	5	0.0392425	-0.748964	0.859189	27.4896	1
E. coli ribosomes	NM	S_Mosh_O_Dybkov_060123_300123_Expl_2_Ribos_Rodnina_NMXL_R1_perc_0.0100_XLs.idXML	1	14298	1843.09	825.651	4.91212e-06	3	SQDLASQAEESFVEAE	sp|P0A7V0|RS2_ECOLI	226	241	0.270496	825.651	AC+C5H9N1	735.178	2	A	SQDLaSQaEESFVEaE	14	0.0293024	-0.270496	1	31.2888	1
E. coli ribosomes	NM	S_Mosh_O_Dybkov_060123_300123_Expl_2_Ribos_Rodnina_NMXL_R1_perc_0.0100_XLs.idXML	1	14334	1847.96	729.303	4.3942e-06	3	SQDLASQAEESFVEAE	sp|P0A7V0|RS2_ECOLI	226	241	1.19012	729.302	G+C5H9N1	446.132	1	G	SQDLASQAEESFVeAE	13	4.56582	1.19012	0.895101	44.7057	1
E. coli ribosomes	NM	S_Mosh_O_Dybkov_060123_300123_Expl_2_Ribos_Rodnina_NMXL_R1_perc_0.0100_XLs.idXML	1	14339	1848.61	674.984	3.633e-06	3	TVPMFNEALAELNK	sp|P0A7V0|RS2_ECOLI	46	59	0.386203	674.983	G+C5H9N1	446.132	1	G	TVPmFNEALAELNK	3	0.888042	0.386203	0.901226	26.6439	1
E. coli ribosomes	NM	S_Mosh_O_Dybkov_060123_300123_Expl_2_Ribos_Rodnina_NMXL_R1_perc_0.0100_XLs.idXML	1	14364	1851.78	732.343	4.54898e-06	3	AVLEVAGVHNVLAK	sp|P0A7W1|RS5_ECOLI	113	126	1.05051	732.343	AG+C5H9N1	775.184	2	A	AvLEvAGvHNvLAK	10	0.0228295	-1.05051	1	35.9922	1
E. coli ribosomes	NM	S_Mosh_O_Dybkov_060123_300123_Expl_2_Ribos_Rodnina_NMXL_R1_perc_0.0100_XLs.idXML	1	14373	1853.11	719.335	4.33757e-06	3	AVLEVAGVHNVLAK	sp|P0A7W1|RS5_ECOLI	113	126	0.961986	719.336	AU+C5H9N1	736.162	2	A	AvLEvAGvHNvLAK	10	0.0102757	-0.961986	0.313665	39.5358	1
E. coli ribosomes	NM	S_Mosh_O_Dybkov_060123_300123_Expl_2_Ribos_Rodnina_NMXL_R1_perc_0.0100_XLs.idXML	1	14376	1853.51	629.93	4.12368e-06	3	FVNILMVDGK	sp|P02359|RS7_ECOLI	26	35	0.231763	629.93	GU+C5H9N1	752.157	2	G	FVNILmVDGK	5	1.51929	0.231763	0.791076	38.6456	1
E. coli ribosomes	NM	S_Mosh_O_Dybkov_060123_300123_Expl_2_Ribos_Rodnina_NMXL_R1_perc_0.0100_XLs.idXML	1	14408	1857.6	515.933	4.33264e-06	3	GKPFAPLLEK	sp|P60422|RL2_ECOLI	27	36	1.63693	515.932	G+C5H9N1	446.132	1	G	GkPFAPLLEK	1	1.07162	1.63693	0.165552	35.4489	1
E. coli ribosomes	NM	S_Mosh_O_Dybkov_060123_300123_Expl_2_Ribos_Rodnina_NMXL_R1_perc_0.0100_XLs.idXML	1	14428	1860.42	674.983	4.8489e-06	3	TVPMFNEALAELNK	sp|P0A7V0|RS2_ECOLI	46	59	0.907087	674.983	G+C5H9N1	446.132	1	G	TVPmFNEALAELNK	3	1.95085	-0.907087	1	22.2276	1
E. coli ribosomes	NM	S_Mosh_O_Dybkov_060123_300123_Expl_2_Ribos_Rodnina_NMXL_R1_perc_0.0100_XLs.idXML	1	14430	1860.71	666.989	5.55341e-06	3	DIATLKNYITESGK	sp|P0A7T7|RS18_ECOLI	25	38	0.0896138	666.989	G+C5H9N1	446.132	1	G	DIATLKNYITESGk	13	0.323025	0.0896138	0.737643	27.1966	1
E. coli ribosomes	NM	S_Mosh_O_Dybkov_060123_300123_Expl_2_Ribos_Rodnina_NMXL_R1_perc_0.0100_XLs.idXML	1	14453	1863.64	732.343	0.00305853	3	AVLEVAGVHNVLAK	sp|P0A7W1|RS5_ECOLI	113	126	0.231224	732.343	AG+C5H9N1	775.184	2	A	AVLEVAGVHnVLAK	9	0.0774634	-0.231224	1	20.9862	1
E. coli ribosomes	NM	S_Mosh_O_Dybkov_060123_300123_Expl_2_Ribos_Rodnina_NMXL_R1_perc_0.0100_XLs.idXML	1	14458	1864.31	680.315	4.66968e-06	3	TVPM(Oxidation)FNEALAELNK	sp|P0A7V0|RS2_ECOLI	46	59	0.261133	680.315	G+C5H9N1	446.132	1	G	TVPmFNEALAELNK	3	0.269285	-0.261133	1	29.6391	1
E. coli ribosomes	NM	S_Mosh_O_Dybkov_060123_300123_Expl_2_Ribos_Rodnina_NMXL_R1_perc_0.0100_XLs.idXML	1	14503	1869.98	515.933	4.24701e-06	3	GKPFAPLLEK	sp|P60422|RL2_ECOLI	27	36	1.3354	515.932	G+C5H9N1	446.132	1	G	GkPFAPLLEK	1	0.583275	1.3354	0.759252	34.8782	1
E. coli ribosomes	NM	S_Mosh_O_Dybkov_060123_300123_Expl_2_Ribos_Rodnina_NMXL_R1_perc_0.0100_XLs.idXML	1	14517	1871.78	629.929	4.73531e-06	3	FVNILMVDGK	sp|P02359|RS7_ECOLI	26	35	1.22162	629.93	GU+C5H9N1	752.157	2	G	FVNILmVDGK	5	0.902485	-1.22162	1	28.7262	1
E. coli ribosomes	NM	S_Mosh_O_Dybkov_060123_300123_Expl_2_Ribos_Rodnina_NMXL_R1_perc_0.0100_XLs.idXML	1	14549	1875.82	706.672	3.6401e-06	3	AAAFEGELIPASQIDR	sp|P0A7J3|RL10_ECOLI	110	125	0.483198	706.672	A+C5H9N1	430.137	1	A	AAaFEGELIPASQIDR	2	0.498452	-0.483198	0.35069	43.8886	1
E. coli ribosomes	NM	S_Mosh_O_Dybkov_060123_300123_Expl_2_Ribos_Rodnina_NMXL_R1_perc_0.0100_XLs.idXML	1	14575	1879.27	723.972	4.98461e-06	3	SQDLASQAEESFVEAE	sp|P0A7V0|RS2_ECOLI	226	241	1.50003	723.971	A+C5H9N1	430.137	1	A	SQDLASQAEESFVEAe	15	1.21026	1.50003	0.836812	39.9924	1
E. coli ribosomes	NM	S_Mosh_O_Dybkov_060123_300123_Expl_2_Ribos_Rodnina_NMXL_R1_perc_0.0100_XLs.idXML	1	14579	1879.87	732.344	5.43999e-06	3	AVLEVAGVHNVLAK	sp|P0A7W1|RS5_ECOLI	113	126	0.451516	732.343	AG+C5H9N1	775.184	2	A	AVLEVAGVhNVLAK	8	0.0226086	0.451516	0.830859	22.2204	1
E. coli ribosomes	NM	S_Mosh_O_Dybkov_060123_300123_Expl_2_Ribos_Rodnina_NMXL_R1_perc_0.0100_XLs.idXML	1	14588	1881.02	515.932	4.77755e-06	3	GKPFAPLLEK	sp|P60422|RL2_ECOLI	27	36	0.320806	515.932	G+C5H9N1	446.132	1	G	GkPFAPLLEK	1	1.20285	-0.320806	0.7652	34.3965	1
E. coli ribosomes	NM	S_Mosh_O_Dybkov_060123_300123_Expl_2_Ribos_Rodnina_NMXL_R1_perc_0.0100_XLs.idXML	1	14599	1882.5	546.928	5.02264e-06	3	VGFFNPIASEK	sp|P0A7T3|RS16_ECOLI	36	46	0.764675	546.927	A+C5H9N1	430.137	1	A	VGFFnPIASEK	4	0.0326414	0.764675	0.305785	35.3566	1
E. coli ribosomes	NM	S_Mosh_O_Dybkov_060123_300123_Expl_2_Ribos_Rodnina_NMXL_R1_perc_0.0100_XLs.idXML	1	14608	1883.63	751.804	0.00246602	2	IGTGCVIK	sp|P0ACC7|GLMU_ECOLI	292	299	0.216321	751.804	CU+C5H9N1	712.151	2	C	IGtGCVIK	2	0.594697	0.216321	1	40.0854	1
E. coli ribosomes	NM	S_Mosh_O_Dybkov_060123_300123_Expl_2_Ribos_Rodnina_NMXL_R1_perc_0.0100_XLs.idXML	1	14616	1884.67	825.651	4.46796e-06	3	SQDLASQAEESFVEAE	sp|P0A7V0|RS2_ECOLI	226	241	0.335087	825.651	AC+C5H9N1	735.178	2	A	SQDLASQAEESFVeAE	13	0.199058	0.335087	1	46.8283	1
E. coli ribosomes	NM	S_Mosh_O_Dybkov_060123_300123_Expl_2_Ribos_Rodnina_NMXL_R1_perc_0.0100_XLs.idXML	1	14664	1890.9	709.35	4.27724e-06	3	ALLNSM(Oxidation)VIGVTEGFTK	sp|P0AG55|RL6_ECOLI	70	85	0.266736	709.35	A+C5H9N1	430.137	1	A	ALLNSmVIGVTEGFTK	5	1	0.266736	0.853531	29.1941	1
E. coli ribosomes	NM	S_Mosh_O_Dybkov_060123_300123_Expl_2_Ribos_Rodnina_NMXL_R1_perc_0.0100_XLs.idXML	1	14671	1891.76	723.97	3.42245e-06	3	SQDLASQAEESFVEAE	sp|P0A7V0|RS2_ECOLI	226	241	0.681949	723.971	A+C5H9N1	430.137	1	A	SQDLASQAEESFVEAe	15	0.807593	-0.681949	0.733405	53.1754	1
E. coli ribosomes	NM	S_Mosh_O_Dybkov_060123_300123_Expl_2_Ribos_Rodnina_NMXL_R1_perc_0.0100_XLs.idXML	1	14680	1892.89	515.932	4.27955e-06	3	GKPFAPLLEK	sp|P60422|RL2_ECOLI	27	36	0.202506	515.932	G+C5H9N1	446.132	1	G	GkPFAPLLEK	1	1.31405	-0.202506	0.744606	39.5667	1
E. coli ribosomes	NM	S_Mosh_O_Dybkov_060123_300123_Expl_2_Ribos_Rodnina_NMXL_R1_perc_0.0100_XLs.idXML	1	14700	1895.59	751.803	0.00305853	2	IGTGCVIK	sp|P0ACC7|GLMU_ECOLI	292	299	0.337425	751.804	CU+C5H9N1	712.151	2	C	IGtGCVIK	2	0.298066	-0.337425	1	36.8944	1
E. coli ribosomes	NM	S_Mosh_O_Dybkov_060123_300123_Expl_2_Ribos_Rodnina_NMXL_R1_perc_0.0100_XLs.idXML	1	14715	1897.42	706.672	3.95681e-06	3	AAAFEGELIPASQIDR	sp|P0A7J3|RL10_ECOLI	110	125	0.0828351	706.672	A+C5H9N1	430.137	1	A	aaaFEGELIPaSQIDR	10	0.351329	0.0828351	0.612075	46.6918	1
E. coli ribosomes	NM	S_Mosh_O_Dybkov_060123_300123_Expl_2_Ribos_Rodnina_NMXL_R1_perc_0.0100_XLs.idXML	1	14720	1898.03	818.361	0.00808934	2	ENEPFDVALR	sp|P68679|RS21_ECOLI	8	17	1.00132	818.362	G+C5H9N1	446.132	1	G	eNEPFDVALR	0	0.160857	-1.00132	0.575162	47.5768	1
E. coli ribosomes	NM	S_Mosh_O_Dybkov_060123_300123_Expl_2_Ribos_Rodnina_NMXL_R1_perc_0.0100_XLs.idXML	1	14721	1898.16	825.651	4.17216e-06	3	SQDLASQAEESFVEAE	sp|P0A7V0|RS2_ECOLI	226	241	0.0928537	825.651	AC+C5H9N1	735.178	2	A	SQDLASQAEESFVeAE	13	0.216702	0.0928537	0.885357	44.6736	1
E. coli ribosomes	NM	S_Mosh_O_Dybkov_060123_300123_Expl_2_Ribos_Rodnina_NMXL_R1_perc_0.0100_XLs.idXML	1	14754	1902.48	723.971	2.68771e-06	3	SQDLASQAEESFVEAE	sp|P0A7V0|RS2_ECOLI	226	241	0.00868681	723.971	A+C5H9N1	430.137	1	A	SQDLASQAEESFVEAe	15	3.68569	0.00868681	0.886097	60.4659	1
E. coli ribosomes	NM	S_Mosh_O_Dybkov_060123_300123_Expl_2_Ribos_Rodnina_NMXL_R1_perc_0.0100_XLs.idXML	1	14774	1905.15	515.932	4.03874e-06	3	GKPFAPLLEK	sp|P60422|RL2_ECOLI	27	36	0.557408	515.932	G+C5H9N1	446.132	1	G	GkPFAPLLEK	1	1.38225	-0.557408	0.679393	41.3628	1
E. coli ribosomes	NM	S_Mosh_O_Dybkov_060123_300123_Expl_2_Ribos_Rodnina_NMXL_R1_perc_0.0100_XLs.idXML	1	14796	1908.01	818.362	4.32222e-06	2	ENEPFDVALR	sp|P68679|RS21_ECOLI	8	17	0.255497	818.362	G+C5H9N1	446.132	1	G	ENePFDVALR	2	0.0817796	-0.255497	0.877218	51.5867	1
E. coli ribosomes	NM	S_Mosh_O_Dybkov_060123_300123_Expl_2_Ribos_Rodnina_NMXL_R1_perc_0.0100_XLs.idXML	1	14807	1909.26	758.061	4.18575e-06	3	VVEPLITLAKTDSVANR	sp|P0AG44|RL17_ECOLI	47	63	0.551006	758.061	G+C5H9N1	446.132	1	G	VVEPlITlAKTDSVANR	7	0.101266	-0.551006	0.728862	28.3824	1
E. coli ribosomes	NM	S_Mosh_O_Dybkov_060123_300123_Expl_2_Ribos_Rodnina_NMXL_R1_perc_0.0100_XLs.idXML	1	14840	1913.7	723.971	2.83516e-06	3	SQDLASQAEESFVEAE	sp|P0A7V0|RS2_ECOLI	226	241	0.561195	723.971	A+C5H9N1	430.137	1	A	SQDLASQAEESFVEAe	15	0.510202	0.561195	0.885821	48.4962	1
E. coli ribosomes	NM	S_Mosh_O_Dybkov_060123_300123_Expl_2_Ribos_Rodnina_NMXL_R1_perc_0.0100_XLs.idXML	1	14848	1914.74	825.649	5.40356e-06	3	SQDLASQAEESFVEAE	sp|P0A7V0|RS2_ECOLI	226	241	2.83618	825.651	AC+C5H9N1	735.178	2	A	SQDLASQAEESFVEaE	14	0.121501	-2.83618	0.552916	30.6879	1
E. coli ribosomes	NM	S_Mosh_O_Dybkov_060123_300123_Expl_2_Ribos_Rodnina_NMXL_R1_perc_0.0100_XLs.idXML	1	14863	1916.68	515.932	4.22013e-06	3	GKPFAPLLEK	sp|P60422|RL2_ECOLI	27	36	0.152396	515.932	G+C5H9N1	446.132	1	G	GkPFAPLLEK	1	1.22688	0.152396	0.749187	36.2327	1
E. coli ribosomes	NM	S_Mosh_O_Dybkov_060123_300123_Expl_2_Ribos_Rodnina_NMXL_R1_perc_0.0100_XLs.idXML	1	14867	1917.13	648.608	0.00305852	3	VGFFNPIASEK	sp|P0A7T3|RS16_ECOLI	36	46	0.412356	648.608	AC+C5H9N1	735.178	2	A	VGFFnPIASEK	4	0.0632073	-0.412356	0.598656	25.8113	1
E. coli ribosomes	NM	S_Mosh_O_Dybkov_060123_300123_Expl_2_Ribos_Rodnina_NMXL_R1_perc_0.0100_XLs.idXML	1	14900	1921.61	655.806	1.19306e-06	4	DAFVGPTLIAYSMEHPGAAAR	sp|P0A7J3|RL10_ECOLI	74	94	0.136648	655.806	G+C5H9N1	446.132	1	G	DAFVGPTLIAYSmEHPGAAAR	12	1.22088	0.136648	0.971609	61.4881	1
E. coli ribosomes	NM	S_Mosh_O_Dybkov_060123_300123_Expl_2_Ribos_Rodnina_NMXL_R1_perc_0.0100_XLs.idXML	1	14955	1928.69	515.932	3.5216e-06	3	GKPFAPLLEK	sp|P60422|RL2_ECOLI	27	36	0.107487	515.932	G+C5H9N1	446.132	1	G	GkPFAPLLEK	1	1.34446	-0.107487	0.824734	43.199	1
E. coli ribosomes	NM	S_Mosh_O_Dybkov_060123_300123_Expl_2_Ribos_Rodnina_NMXL_R1_perc_0.0100_XLs.idXML	1	15053	1941.4	723.971	2.97487e-06	3	SQDLASQAEESFVEAE	sp|P0A7V0|RS2_ECOLI	226	241	0.404049	723.971	A+C5H9N1	430.137	1	A	SQDLASQAEESFVEAe	15	0.581714	0.404049	0.328962	47.1504	1
E. coli ribosomes	NM	S_Mosh_O_Dybkov_060123_300123_Expl_2_Ribos_Rodnina_NMXL_R1_perc_0.0100_XLs.idXML	1	15055	1941.66	515.933	4.27704e-06	3	GKPFAPLLEK	sp|P60422|RL2_ECOLI	27	36	0.280161	515.932	G+C5H9N1	446.132	1	G	GkPFAPLLEK	1	1.31973	0.280161	0.530122	36.6742	1
E. coli ribosomes	NM	S_Mosh_O_Dybkov_060123_300123_Expl_2_Ribos_Rodnina_NMXL_R1_perc_0.0100_XLs.idXML	1	15079	1944.73	808.681	3.34916e-06	3	AAAFEGELIPASQIDR	sp|P0A7J3|RL10_ECOLI	110	125	0.400146	808.68	AU+C5H9N1	736.162	2	A	AAAFEGELIPASQIDr	15	0.556374	0.400146	0.877805	48.4288	1
E. coli ribosomes	NM	S_Mosh_O_Dybkov_060123_300123_Expl_2_Ribos_Rodnina_NMXL_R1_perc_0.0100_XLs.idXML	1	15087	1945.91	655.806	2.25589e-06	4	DAFVGPTLIAYSMEHPGAAAR	sp|P0A7J3|RL10_ECOLI	74	94	0.289132	655.806	G+C5H9N1	446.132	1	G	DAFVGPTLIAYSmEHPGAAAR	12	1.27106	0.289132	0.904039	72.5617	1
E. coli ribosomes	NM	S_Mosh_O_Dybkov_060123_300123_Expl_2_Ribos_Rodnina_NMXL_R1_perc_0.0100_XLs.idXML	1	15121	1950.26	729.302	2.69011e-06	3	SQDLASQAEESFVEAE	sp|P0A7V0|RS2_ECOLI	226	241	0.318173	729.302	G+C5H9N1	446.132	1	G	SQDLASQAEESFVEAe	15	4.02651	-0.318173	0.864662	57.8462	1
E. coli ribosomes	NM	S_Mosh_O_Dybkov_060123_300123_Expl_2_Ribos_Rodnina_NMXL_R1_perc_0.0100_XLs.idXML	1	15130	1951.46	723.97	3.62897e-06	3	SQDLASQAEESFVEAE	sp|P0A7V0|RS2_ECOLI	226	241	0.820076	723.971	A+C5H9N1	430.137	1	A	SQDLASQAEESFVEAe	15	0.894075	-0.820076	0.667585	51.2464	1
E. coli ribosomes	NM	S_Mosh_O_Dybkov_060123_300123_Expl_2_Ribos_Rodnina_NMXL_R1_perc_0.0100_XLs.idXML	1	15135	1952.07	515.932	3.70453e-06	3	GKPFAPLLEK	sp|P60422|RL2_ECOLI	27	36	0.0863373	515.932	G+C5H9N1	446.132	1	G	GkPFAPLLEK	1	1.11424	0.0863373	0.589891	33.1258	1
E. coli ribosomes	NM	S_Mosh_O_Dybkov_060123_300123_Expl_2_Ribos_Rodnina_NMXL_R1_perc_0.0100_XLs.idXML	1	15152	1954.4	776.992	3.64384e-06	3	TVPMFNEALAELNK	sp|P0A7V0|RS2_ECOLI	46	59	0.217625	776.992	GU+C5H9N1	752.157	2	G	TVPmFNEALAELNK	3	1.55273	0.217625	0.92746	32.2285	1
E. coli ribosomes	NM	S_Mosh_O_Dybkov_060123_300123_Expl_2_Ribos_Rodnina_NMXL_R1_perc_0.0100_XLs.idXML	1	15176	1957.35	655.806	2.1209e-06	4	DAFVGPTLIAYSMEHPGAAAR	sp|P0A7J3|RL10_ECOLI	74	94	0.136648	655.806	G+C5H9N1	446.132	1	G	DAFVGPTLIAYSmEHPGAAAR	12	1.09468	0.136648	1	57.0246	1
E. coli ribosomes	NM	S_Mosh_O_Dybkov_060123_300123_Expl_2_Ribos_Rodnina_NMXL_R1_perc_0.0100_XLs.idXML	1	15180	1957.87	568.798	2.09502e-06	4	VVEPLITLAKTDSVANR	sp|P0AG44|RL17_ECOLI	47	63	0.672276	568.798	G+C5H9N1	446.132	1	G	VVEPlITlAKTDSVANR	7	0.202108	-0.672276	0.77625	57.0468	1
E. coli ribosomes	NM	S_Mosh_O_Dybkov_060123_300123_Expl_2_Ribos_Rodnina_NMXL_R1_perc_0.0100_XLs.idXML	1	15181	1958.01	808.679	3.87968e-06	3	AAAFEGELIPASQIDR	sp|P0A7J3|RL10_ECOLI	110	125	1.7303	808.68	AU+C5H9N1	736.162	2	A	AAAFEGELIPASQIDr	15	0.167595	-1.7303	0.486557	37.8941	1
E. coli ribosomes	NM	S_Mosh_O_Dybkov_060123_300123_Expl_2_Ribos_Rodnina_NMXL_R1_perc_0.0100_XLs.idXML	1	15201	1960.66	711.346	4.85361e-06	2	M(Oxidation)QVILLDK	sp|P0A7R1|RL9_ECOLI	1	8	0.3412	711.347	G+C5H9N1	446.132	1	G	mQVILLDK	0	0.00655636	-0.3412	0.694995	34.9771	1
E. coli ribosomes	NM	S_Mosh_O_Dybkov_060123_300123_Expl_2_Ribos_Rodnina_NMXL_R1_perc_0.0100_XLs.idXML	1	15222	1963.37	515.932	3.93237e-06	3	GKPFAPLLEK	sp|P60422|RL2_ECOLI	27	36	0.084205	515.932	G+C5H9N1	446.132	1	G	GkPFAPLLEK	1	1.413	-0.084205	0.768517	38.9973	1
E. coli ribosomes	NM	S_Mosh_O_Dybkov_060123_300123_Expl_2_Ribos_Rodnina_NMXL_R1_perc_0.0100_XLs.idXML	1	15228	1964.1	729.302	4.99131e-06	3	SQDLASQAEESFVEAE	sp|P0A7V0|RS2_ECOLI	226	241	0.729525	729.302	G+C5H9N1	446.132	1	G	SQDLASQAEESFVEAe	15	1.28672	-0.729525	0.616505	29.5949	1
E. coli ribosomes	NM	S_Mosh_O_Dybkov_060123_300123_Expl_2_Ribos_Rodnina_NMXL_R1_perc_0.0100_XLs.idXML	1	15255	1967.89	568.798	2.39055e-06	4	VVEPLITLAKTDSVANR	sp|P0AG44|RL17_ECOLI	47	63	0.55839	568.798	G+C5H9N1	446.132	1	G	VVEPLITLAkTDSVANR	9	0.121015	0.55839	0.974378	52.4093	1
E. coli ribosomes	NM	S_Mosh_O_Dybkov_060123_300123_Expl_2_Ribos_Rodnina_NMXL_R1_perc_0.0100_XLs.idXML	1	15258	1968.24	776.992	3.35786e-06	3	TVPMFNEALAELNK	sp|P0A7V0|RS2_ECOLI	46	59	0.805328	776.992	GU+C5H9N1	752.157	2	G	TVPmFNEALAELNK	3	1.7751	0.805328	0.889809	46.4308	1
E. coli ribosomes	NM	S_Mosh_O_Dybkov_060123_300123_Expl_2_Ribos_Rodnina_NMXL_R1_perc_0.0100_XLs.idXML	1	15302	1973.85	546.927	3.98513e-06	3	VGFFNPIASEK	sp|P0A7T3|RS16_ECOLI	36	46	1.14086	546.927	A+C5H9N1	430.137	1	A	VGFFNPiASEK	6	0.0176074	-1.14086	0.930638	39.1508	1
E. coli ribosomes	NM	S_Mosh_O_Dybkov_060123_300123_Expl_2_Ribos_Rodnina_NMXL_R1_perc_0.0100_XLs.idXML	1	15304	1974.11	515.932	4.38586e-06	3	GKPFAPLLEK	sp|P60422|RL2_ECOLI	27	36	0.152396	515.932	G+C5H9N1	446.132	1	G	GkPFAPLLEK	1	1.30478	0.152396	0.839687	30.8481	1
E. coli ribosomes	NM	S_Mosh_O_Dybkov_060123_300123_Expl_2_Ribos_Rodnina_NMXL_R1_perc_0.0100_XLs.idXML	1	15339	1978.79	568.798	2.4021e-06	4	VVEPLITLAKTDSVANR	sp|P0AG44|RL17_ECOLI	47	63	0.55839	568.798	G+C5H9N1	446.132	1	G	VVEPLItLAKTDSVANR	6	4.60233	0.55839	0.951438	55.4487	1
E. coli ribosomes	NM	S_Mosh_O_Dybkov_060123_300123_Expl_2_Ribos_Rodnina_NMXL_R1_perc_0.0100_XLs.idXML	1	15351	1980.53	776.993	4.09853e-06	3	TVPMFNEALAELNK	sp|P0A7V0|RS2_ECOLI	46	59	1.44884	776.992	GU+C5H9N1	752.157	2	G	TVPmFNEALAELNK	3	0.971714	1.44884	1	30.9659	1
E. coli ribosomes	NM	S_Mosh_O_Dybkov_060123_300123_Expl_2_Ribos_Rodnina_NMXL_R1_perc_0.0100_XLs.idXML	1	15385	1984.93	546.927	4.75296e-06	3	VGFFNPIASEK	sp|P0A7T3|RS16_ECOLI	36	46	0.0248926	546.927	A+C5H9N1	430.137	1	A	VGFFnPIASEK	4	0.0658545	-0.0248926	1	37.1365	1
E. coli ribosomes	NM	S_Mosh_O_Dybkov_060123_300123_Expl_2_Ribos_Rodnina_NMXL_R1_perc_0.0100_XLs.idXML	1	15394	1986.08	515.932	4.98446e-06	3	GKPFAPLLEK	sp|P60422|RL2_ECOLI	27	36	0.882782	515.932	G+C5H9N1	446.132	1	G	GkPFAPLLEK	1	1.47095	-0.882782	0.470289	30.3714	1
E. coli ribosomes	NM	S_Mosh_O_Dybkov_060123_300123_Expl_2_Ribos_Rodnina_NMXL_R1_perc_0.0100_XLs.idXML	1	15430	1990.52	758.06	3.16589e-06	3	VVEPLITLAKTDSVANR	sp|P0AG44|RL17_ECOLI	47	63	2.00208	758.061	G+C5H9N1	446.132	1	G	VVePLITLAKTDSVANR	2	0.0399373	-2.00208	0.774816	40.1934	1
E. coli ribosomes	NM	S_Mosh_O_Dybkov_060123_300123_Expl_2_Ribos_Rodnina_NMXL_R1_perc_0.0100_XLs.idXML	1	15500	1999.1	780.324	0.0042562	2	EEGFIEDFK	sp|P0A7W7|RS8_ECOLI	42	50	0.537793	780.324	G+C5H9N1	446.132	1	G	EEGFIEDFK	-1	0	-0.537793	0.815186	35.9015	1
E. coli ribosomes	NM	S_Mosh_O_Dybkov_060123_300123_Expl_2_Ribos_Rodnina_NMXL_R1_perc_0.0100_XLs.idXML	1	15520	2001.53	515.932	0.00188564	3	GKPFAPLLEK	sp|P60422|RL2_ECOLI	27	36	0.320806	515.932	G+C5H9N1	446.132	1	G	GkPFAPLLEK	1	0.43786	-0.320806	0.652718	24.3253	1
E. coli ribosomes	NM	S_Mosh_O_Dybkov_060123_300123_Expl_2_Ribos_Rodnina_NMXL_R1_perc_0.0100_XLs.idXML	1	15583	2009.3	652.63	5.25276e-06	3	EQIIFPEIDYDK	sp|P62399|RL5_ECOLI	134	145	2.25495	652.631	G+C5H9N1	446.132	1	G	EQiiFPEiDYDK	7	0.113837	-2.25495	0.783253	32.4923	1
E. coli ribosomes	NM	S_Mosh_O_Dybkov_060123_300123_Expl_2_Ribos_Rodnina_NMXL_R1_perc_0.0100_XLs.idXML	1	15602	2011.77	825.979	3.89741e-06	3	SQDLASQAEESFVEAE	sp|P0A7V0|RS2_ECOLI	226	241	0.276833	825.979	AU+C5H9N1	736.162	2	A	SQDLASQAEESFVeAE	13	0.583336	-0.276833	1	40.5215	1
E. coli ribosomes	NM	S_Mosh_O_Dybkov_060123_300123_Expl_2_Ribos_Rodnina_NMXL_R1_perc_0.0100_XLs.idXML	1	15625	2014.69	515.932	4.69556e-06	3	GKPFAPLLEK	sp|P60422|RL2_ECOLI	27	36	0.557408	515.932	G+C5H9N1	446.132	1	G	GkPFAPLLEK	1	1.12997	-0.557408	0.696112	31.4215	1
E. coli ribosomes	NM	S_Mosh_O_Dybkov_060123_300123_Expl_2_Ribos_Rodnina_NMXL_R1_perc_0.0100_XLs.idXML	1	15646	2017.32	674.983	5.54104e-06	3	TVPM(Oxidation)FNEALAELNK	sp|P0A7V0|RS2_ECOLI	46	59	0.354556	674.983	A+C5H9N1	430.137	1	A	TVPmFNEALAELNK	3	0.412398	-0.354556	0.845789	19.8199	1
E. coli ribosomes	NM	S_Mosh_O_Dybkov_060123_300123_Expl_2_Ribos_Rodnina_NMXL_R1_perc_0.0100_XLs.idXML	1	15684	2022.45	695.352	3.8387e-06	2	MQVILLDK	sp|P0A7R1|RL9_ECOLI	1	8	0.0592329	695.352	A+C5H9N1	430.137	1	A	mQVILLDK	0	0.605449	-0.0592329	0.754312	71.9814	1
E. coli ribosomes	NM	S_Mosh_O_Dybkov_060123_300123_Expl_2_Ribos_Rodnina_NMXL_R1_perc_0.0100_XLs.idXML	1	15725	2027.77	674.983	0.00128871	3	TVPM(Oxidation)FNEALAELNK	sp|P0A7V0|RS2_ECOLI	46	59	1.09532	674.983	A+C5H9N1	430.137	1	A	TVPmFNEALAELNK	3	0.225557	-1.09532	1	20.411	1
E. coli ribosomes	NM	S_Mosh_O_Dybkov_060123_300123_Expl_2_Ribos_Rodnina_NMXL_R1_perc_0.0100_XLs.idXML	1	15729	2028.3	515.933	4.39145e-06	3	GKPFAPLLEK	sp|P60422|RL2_ECOLI	27	36	0.861633	515.932	G+C5H9N1	446.132	1	G	GkPFAPLLEK	1	1.41354	0.861633	0.620885	38.9973	1
E. coli ribosomes	NM	S_Mosh_O_Dybkov_060123_300123_Expl_2_Ribos_Rodnina_NMXL_R1_perc_0.0100_XLs.idXML	1	15761	2032.65	695.352	4.89439e-06	2	MQVILLDK	sp|P0A7R1|RL9_ECOLI	1	8	0.0623894	695.352	A+C5H9N1	430.137	1	A	mQVILLDK	0	0.548317	0.0623894	0.928717	55.1022	1
E. coli ribosomes	NM	S_Mosh_O_Dybkov_060123_300123_Expl_2_Ribos_Rodnina_NMXL_R1_perc_0.0100_XLs.idXML	1	15811	2038.97	515.932	4.76419e-06	3	GKPFAPLLEK	sp|P60422|RL2_ECOLI	27	36	0.495134	515.932	G+C5H9N1	446.132	1	G	GkPFAPLLEK	1	0.834927	-0.495134	0.386844	29.1437	1
E. coli ribosomes	NM	S_Mosh_O_Dybkov_060123_300123_Expl_2_Ribos_Rodnina_NMXL_R1_perc_0.0100_XLs.idXML	1	15812	2039.1	576.306	5.35277e-06	3	KGPFIDLHLLK	sp|P0A7U3|RS19_ECOLI	7	17	0.0704571	576.306	G+C5H9N1	446.132	1	G	KGPFiDLHLLK	4	0.0291613	-0.0704571	0.930217	43.1968	1
E. coli ribosomes	NM	S_Mosh_O_Dybkov_060123_300123_Expl_2_Ribos_Rodnina_NMXL_R1_perc_0.0100_XLs.idXML	1	15858	2045.02	484.2	0.00642765	3	TLLQGK	sp|P0AGC7|SMP_ECOLI	182	187	1.13716	484.201	GG+C5H9N1	791.179	2	G	TLLQgK	4	0.0482073	-1.13716	0.472733	12.514	1
E. coli ribosomes	NM	S_Mosh_O_Dybkov_060123_300123_Expl_2_Ribos_Rodnina_NMXL_R1_perc_0.0100_XLs.idXML	1	15881	2047.92	661.944	5.32769e-06	3	VGFFNPIASEK	sp|P0A7T3|RS16_ECOLI	36	46	0.710758	661.943	AG+C5H9N1	775.184	2	A	VGFFNPIASEK	-1	0	0.710758	0.84902	27.6074	1
E. coli ribosomes	NM	S_Mosh_O_Dybkov_060123_300123_Expl_2_Ribos_Rodnina_NMXL_R1_perc_0.0100_XLs.idXML	1	15936	2054.91	515.932	4.20354e-06	3	GKPFAPLLEK	sp|P60422|RL2_ECOLI	27	36	1.07661	515.932	G+C5H9N1	446.132	1	G	GkPFAPLLEK	1	0.393272	-1.07661	0.488176	33.1258	1
E. coli ribosomes	NM	S_Mosh_O_Dybkov_060123_300123_Expl_2_Ribos_Rodnina_NMXL_R1_perc_0.0100_XLs.idXML	1	15985	2061.58	647.299	4.55536e-06	3	EQIIFPEIDYDK	sp|P62399|RL5_ECOLI	134	145	0.205954	647.299	A+C5H9N1	430.137	1	A	EQIIfPEIDYDK	4	0.0523906	-0.205954	0.176487	27.3109	1
E. coli ribosomes	NM	S_Mosh_O_Dybkov_060123_300123_Expl_2_Ribos_Rodnina_NMXL_R1_perc_0.0100_XLs.idXML	1	16007	2064.41	661.943	0.00128868	3	VGFFNPIASEK	sp|P0A7T3|RS16_ECOLI	36	46	0.580127	661.943	AG+C5H9N1	775.184	2	A	VGFFnPIASEK	4	0.0172296	-0.580127	0.831071	27.8883	1
E. coli ribosomes	NM	S_Mosh_O_Dybkov_060123_300123_Expl_2_Ribos_Rodnina_NMXL_R1_perc_0.0100_XLs.idXML	1	16018	2065.85	515.933	3.91779e-06	3	GKPFAPLLEK	sp|P60422|RL2_ECOLI	27	36	0.667809	515.932	G+C5H9N1	446.132	1	G	GkPFAPLLEK	1	0.490338	0.667809	0.611634	34.3965	1
E. coli ribosomes	NM	S_Mosh_O_Dybkov_060123_300123_Expl_2_Ribos_Rodnina_NMXL_R1_perc_0.0100_XLs.idXML	1	16104	2077.4	515.932	3.8277e-06	3	GKPFAPLLEK	sp|P60422|RL2_ECOLI	27	36	0.688958	515.932	G+C5H9N1	446.132	1	G	GkPFAPLLEK	1	1.30408	-0.688958	0.83747	34.3965	1
E. coli ribosomes	NM	S_Mosh_O_Dybkov_060123_300123_Expl_2_Ribos_Rodnina_NMXL_R1_perc_0.0100_XLs.idXML	1	16187	2088.53	515.933	3.16106e-06	3	GKPFAPLLEK	sp|P60422|RL2_ECOLI	27	36	0.7439	515.932	G+C5H9N1	446.132	1	G	GkPFAPLLEK	1	1.30014	0.7439	0.698658	38.5105	1
E. coli ribosomes	NM	S_Mosh_O_Dybkov_060123_300123_Expl_2_Ribos_Rodnina_NMXL_R1_perc_0.0100_XLs.idXML	1	16267	2099.21	515.932	3.88926e-06	3	GKPFAPLLEK	sp|P60422|RL2_ECOLI	27	36	0.084205	515.932	G+C5H9N1	446.132	1	G	GkPFAPLLEK	1	1.1941	-0.084205	0.834578	35.4489	1
E. coli ribosomes	NM	S_Mosh_O_Dybkov_060123_300123_Expl_2_Ribos_Rodnina_NMXL_R1_perc_0.0100_XLs.idXML	1	16308	2105.03	554.285	4.88447e-06	3	KGIDTVLAELR	sp|P0A7M2|RL28_ECOLI	62	72	0.544187	554.285	G+C5H9N1	446.132	1	G	KgIDTVLAELR	1	1.21805	-0.544187	0.83364	29.929	1
E. coli ribosomes	NM	S_Mosh_O_Dybkov_060123_300123_Expl_2_Ribos_Rodnina_NMXL_R1_perc_0.0100_XLs.idXML	1	16312	2105.45	659.804	3.28381e-06	4	DAFVGPTLIAYSM(Oxidation)EHPGAAAR	sp|P0A7J3|RL10_ECOLI	74	94	0.885198	659.805	G+C5H9N1	446.132	1	G	DAFVGPTLIAySMEHPGAAAR	10	0.034437	-0.885198	0.209702	28.1422	1
E. coli ribosomes	NM	S_Mosh_O_Dybkov_060123_300123_Expl_2_Ribos_Rodnina_NMXL_R1_perc_0.0100_XLs.idXML	1	16334	2108.42	776.03	4.99589e-06	3	EQIIFPEIDYDKVDR	sp|P62399|RL5_ECOLI	134	148	0.779707	776.03	G+C5H9N1	446.132	1	G	EQIIfPEIDYDKVDR	4	0.0159516	0.779707	0.774836	25.8624	1
E. coli ribosomes	NM	S_Mosh_O_Dybkov_060123_300123_Expl_2_Ribos_Rodnina_NMXL_R1_perc_0.0100_XLs.idXML	1	16353	2110.94	776.03	5.71436e-06	3	EQIIFPEIDYDKVDR	sp|P62399|RL5_ECOLI	134	148	0.264263	776.03	G+C5H9N1	446.132	1	G	EQIIFPEIDYDkVDR	11	0.0142569	0.264263	0.922927	25.8624	1
E. coli ribosomes	NM	S_Mosh_O_Dybkov_060123_300123_Expl_2_Ribos_Rodnina_NMXL_R1_perc_0.0100_XLs.idXML	1	16355	2111.21	515.932	4.45024e-06	3	GKPFAPLLEK	sp|P60422|RL2_ECOLI	27	36	0.882782	515.932	G+C5H9N1	446.132	1	G	GkPFAPLLEK	1	1.16961	-0.882782	0.912942	32.6004	1
E. coli ribosomes	NM	S_Mosh_O_Dybkov_060123_300123_Expl_2_Ribos_Rodnina_NMXL_R1_perc_0.0100_XLs.idXML	1	16363	2112.34	678.946	0.00698291	3	NEDIKFLFEK	sp|P0AAX8|YBIS_ECOLI	215	224	0.709613	678.946	GU+C5H9N1	752.157	2	G	NEDIKFLfEK	7	0.0352562	-0.709613	1	14.1716	1
E. coli ribosomes	NM	S_Mosh_O_Dybkov_060123_300123_Expl_2_Ribos_Rodnina_NMXL_R1_perc_0.0100_XLs.idXML	1	16372	2113.53	580.599	4.96555e-06	3	QAGLGGEIICYVA	sp|P0A7W7|RS8_ECOLI	118	130	0.208138	580.599	G+C5H9N1	446.132	1	G	QAGLGGEIIcYVA	9	1.76324	-0.208138	0.801021	45.1868	1
E. coli ribosomes	NM	S_Mosh_O_Dybkov_060123_300123_Expl_2_Ribos_Rodnina_NMXL_R1_perc_0.0100_XLs.idXML	1	16414	2119.11	659.804	4.34826e-06	4	DAFVGPTLIAYSM(Oxidation)EHPGAAAR	sp|P0A7J3|RL10_ECOLI	74	94	0.0593138	659.805	G+C5H9N1	446.132	1	G	DAFVGPtLIAYSMEHPGAAAR	6	0.0398291	-0.0593138	0.546339	21.4104	1
E. coli ribosomes	NM	S_Mosh_O_Dybkov_060123_300123_Expl_2_Ribos_Rodnina_NMXL_R1_perc_0.0100_XLs.idXML	1	16437	2122.3	515.932	3.91113e-06	3	GKPFAPLLEK	sp|P60422|RL2_ECOLI	27	36	0.0340957	515.932	G+C5H9N1	446.132	1	G	GkPFAPLLEK	1	1.17556	0.0340957	0.798229	36.2327	1
E. coli ribosomes	NM	S_Mosh_O_Dybkov_060123_300123_Expl_2_Ribos_Rodnina_NMXL_R1_perc_0.0100_XLs.idXML	1	16469	2126.68	700.864	5.18541e-06	2	IISLAPEVL	sp|P0ADY3|RL14_ECOLI	115	123	1.33297	700.863	G+C5H9N1	446.132	1	G	IISlAPEVl	8	0.160305	1.33297	0.515534	40.0597	1
E. coli ribosomes	NM	S_Mosh_O_Dybkov_060123_300123_Expl_2_Ribos_Rodnina_NMXL_R1_perc_0.0100_XLs.idXML	1	16518	2133.48	515.932	3.71436e-06	3	GKPFAPLLEK	sp|P60422|RL2_ECOLI	27	36	0.320806	515.932	G+C5H9N1	446.132	1	G	GkPFAPLLEK	1	1.25258	-0.320806	0.89538	36.6742	1
E. coli ribosomes	NM	S_Mosh_O_Dybkov_060123_300123_Expl_2_Ribos_Rodnina_NMXL_R1_perc_0.0100_XLs.idXML	1	16557	2138.8	700.863	5.29377e-06	2	IISLAPEVL	sp|P0ADY3|RL14_ECOLI	115	123	0.200853	700.863	G+C5H9N1	446.132	1	G	IISLAPeVL	6	0.177779	0.200853	0.842997	38.5736	1
E. coli ribosomes	NM	S_Mosh_O_Dybkov_060123_300123_Expl_2_Ribos_Rodnina_NMXL_R1_perc_0.0100_XLs.idXML	1	16606	2145.57	515.932	4.02933e-06	3	GKPFAPLLEK	sp|P60422|RL2_ECOLI	27	36	0.270697	515.932	G+C5H9N1	446.132	1	G	GkPFAPLLEK	1	1.15316	0.270697	0.886968	34.0037	1
E. coli ribosomes	NM	S_Mosh_O_Dybkov_060123_300123_Expl_2_Ribos_Rodnina_NMXL_R1_perc_0.0100_XLs.idXML	1	16690	2157.17	515.932	4.86563e-06	3	GKPFAPLLEK	sp|P60422|RL2_ECOLI	27	36	0.084205	515.932	G+C5H9N1	446.132	1	G	GkPFAPLLEK	1	0.514797	-0.084205	0.735788	25.2638	1
E. coli ribosomes	NM	S_Mosh_O_Dybkov_060123_300123_Expl_2_Ribos_Rodnina_NMXL_R1_perc_0.0100_XLs.idXML	1	16768	2168.04	515.933	4.86407e-06	3	GKPFAPLLEK	sp|P60422|RL2_ECOLI	27	36	1.0988	515.932	G+C5H9N1	446.132	1	G	GkPFAPLLEK	1	0.953077	1.0988	0.825468	33.1258	1
E. coli ribosomes	NM	S_Mosh_O_Dybkov_060123_300123_Expl_2_Ribos_Rodnina_NMXL_R1_perc_0.0100_XLs.idXML	1	16836	2177.04	602.979	0.00585068	3	FMKIISLAPEVL	sp|P0ADY3|RL14_ECOLI	112	123	0.347831	602.979	G+C5H9N1	446.132	1	G	FmKIISLAPEVL	1	1.94975	0.347831	1	14.3795	1
E. coli ribosomes	NM	S_Mosh_O_Dybkov_060123_300123_Expl_2_Ribos_Rodnina_NMXL_R1_perc_0.0100_XLs.idXML	1	16851	2179.16	515.933	4.42092e-06	3	GKPFAPLLEK	sp|P60422|RL2_ECOLI	27	36	1.0988	515.932	G+C5H9N1	446.132	1	G	GkPFAPLLEK	1	0.422139	1.0988	1	38.9973	1
E. coli ribosomes	NM	S_Mosh_O_Dybkov_060123_300123_Expl_2_Ribos_Rodnina_NMXL_R1_perc_0.0100_XLs.idXML	1	16937	2190.82	515.933	3.33458e-06	3	GKPFAPLLEK	sp|P60422|RL2_ECOLI	27	36	0.473985	515.932	G+C5H9N1	446.132	1	G	GkPFAPLLEK	1	1.13186	0.473985	0.764523	41.3628	1
E. coli ribosomes	NM	S_Mosh_O_Dybkov_060123_300123_Expl_2_Ribos_Rodnina_NMXL_R1_perc_0.0100_XLs.idXML	1	17022	2202.28	515.932	4.11686e-06	3	GKPFAPLLEK	sp|P60422|RL2_ECOLI	27	36	0.202506	515.932	G+C5H9N1	446.132	1	G	GkPFAPLLEK	1	1.34084	-0.202506	0.693386	34.3965	1
E. coli ribosomes	NM	S_Mosh_O_Dybkov_060123_300123_Expl_2_Ribos_Rodnina_NMXL_R1_perc_0.0100_XLs.idXML	1	17106	2213.76	515.933	5.30369e-06	3	GKPFAPLLEK	sp|P60422|RL2_ECOLI	27	36	1.4537	515.932	G+C5H9N1	446.132	1	G	GkPFAPLLEK	1	1.16081	1.4537	0.798908	26.4431	1
E. coli ribosomes	NM	S_Mosh_O_Dybkov_060123_300123_Expl_2_Ribos_Rodnina_NMXL_R1_perc_0.0100_XLs.idXML	1	17194	2226.07	515.932	4.41701e-06	3	GKPFAPLLEK	sp|P60422|RL2_ECOLI	27	36	0.0340957	515.932	G+C5H9N1	446.132	1	G	GkPFAPLLEK	1	0.988203	0.0340957	0.905157	34.8782	1
E. coli ribosomes	NM	S_Mosh_O_Dybkov_060123_300123_Expl_2_Ribos_Rodnina_NMXL_R1_perc_0.0100_XLs.idXML	1	17276	2237.31	515.933	4.18833e-06	3	GKPFAPLLEK	sp|P60422|RL2_ECOLI	27	36	0.473985	515.932	G+C5H9N1	446.132	1	G	GkPFAPLLEK	1	0.403298	0.473985	0.825664	34.3965	1
E. coli ribosomes	NM	S_Mosh_O_Dybkov_060123_300123_Expl_2_Ribos_Rodnina_NMXL_R1_perc_0.0100_XLs.idXML	1	17316	2242.85	783.048	3.34566e-06	3	DIADAVTAAGVEVAKSEVR	sp|P0A7R1|RL9_ECOLI	98	116	0.175381	783.048	G+C5H9N1	446.132	1	G	DIADAVTAAGVEVAKSEVR	-1	0	-0.175381	1	53.1794	1
E. coli ribosomes	NM	S_Mosh_O_Dybkov_060123_300123_Expl_2_Ribos_Rodnina_NMXL_R1_perc_0.0100_XLs.idXML	1	17359	2248.72	515.932	4.72786e-06	3	GKPFAPLLEK	sp|P60422|RL2_ECOLI	27	36	0.0340957	515.932	G+C5H9N1	446.132	1	G	GkPFAPLLEK	1	0.984209	0.0340957	0.64315	29.1437	1
E. coli ribosomes	NM	S_Mosh_O_Dybkov_060123_300123_Expl_2_Ribos_Rodnina_NMXL_R1_perc_0.0100_XLs.idXML	1	17397	2253.98	587.538	5.59575e-06	4	DIADAVTAAGVEVAKSEVR	sp|P0A7R1|RL9_ECOLI	98	116	0.00490986	587.538	G+C5H9N1	446.132	1	G	DiADAVTAAGVEVAKSEVR	1	0.0872692	0.00490986	0.249929	22.1188	1
E. coli ribosomes	NM	S_Mosh_O_Dybkov_060123_300123_Expl_2_Ribos_Rodnina_NMXL_R1_perc_0.0100_XLs.idXML	1	17435	2259.24	533.608	5.2202e-06	3	GPFIDLHLLK	sp|P0A7U3|RS19_ECOLI	8	17	0.0528084	533.608	G+C5H9N1	446.132	1	G	GPFIdLHLLK	4	0.0280288	0.0528084	0.266388	24.3253	1
E. coli ribosomes	NM	S_Mosh_O_Dybkov_060123_300123_Expl_2_Ribos_Rodnina_NMXL_R1_perc_0.0100_XLs.idXML	1	17442	2260.23	515.933	4.15995e-06	3	GKPFAPLLEK	sp|P60422|RL2_ECOLI	27	36	0.280161	515.932	G+C5H9N1	446.132	1	G	GkPFAPLLEK	1	1.17737	0.280161	0.932991	32.6004	1
E. coli ribosomes	NM	S_Mosh_O_Dybkov_060123_300123_Expl_2_Ribos_Rodnina_NMXL_R1_perc_0.0100_XLs.idXML	1	17526	2271.86	515.932	0.00305853	3	GKPFAPLLEK	sp|P60422|RL2_ECOLI	27	36	0.30131	515.932	G+C5H9N1	446.132	1	G	GkPFAPLLEK	1	1.09608	-0.30131	0.821619	23.673	1
E. coli ribosomes	NM	S_Mosh_O_Dybkov_060123_300123_Expl_2_Ribos_Rodnina_NMXL_R1_perc_0.0100_XLs.idXML	1	17607	2283.24	515.933	4.31997e-06	3	GKPFAPLLEK	sp|P60422|RL2_ECOLI	27	36	0.507298	515.932	G+C5H9N1	446.132	1	G	GkPFAPLLEK	1	1.27264	0.507298	0.670807	34.8782	1
E. coli ribosomes	NM	S_Mosh_O_Dybkov_060123_300123_Expl_2_Ribos_Rodnina_NMXL_R1_perc_0.0100_XLs.idXML	1	17685	2294.01	682.328	0.00585064	2	TIQDPLAAK	sp|Q46927|TCDA_ECOLI	172	180	0.84801	682.329	U+C5H9N1	407.109	1	U	TIqDPLAAK	2	0.250093	-0.84801	0.79121	23.4015	1
E. coli ribosomes	NM	S_Mosh_O_Dybkov_060123_300123_Expl_2_Ribos_Rodnina_NMXL_R1_perc_0.0100_XLs.idXML	1	17690	2294.74	515.933	4.12129e-06	3	GKPFAPLLEK	sp|P60422|RL2_ECOLI	27	36	0.388998	515.932	G+C5H9N1	446.132	1	G	GkPFAPLLEK	1	1.15724	0.388998	0.65822	33.1258	1
E. coli ribosomes	NM	S_Mosh_O_Dybkov_060123_300123_Expl_2_Ribos_Rodnina_NMXL_R1_perc_0.0100_XLs.idXML	1	17779	2307.06	515.933	4.14611e-06	3	GKPFAPLLEK	sp|P60422|RL2_ECOLI	27	36	0.7439	515.932	G+C5H9N1	446.132	1	G	GkPFAPLLEK	1	1.03745	0.7439	0.688141	30.3714	1
E. coli ribosomes	NM	S_Mosh_O_Dybkov_060123_300123_Expl_2_Ribos_Rodnina_NMXL_R1_perc_0.0100_XLs.idXML	1	17860	2318.29	862.397	4.75757e-06	2	QAGLGGEIICYVA	sp|P0A7W7|RS8_ECOLI	118	130	0.105043	862.397	A+C5H9N1	430.137	1	A	QAgLggEIICYVA	5	0.28175	0.105043	1	51.8251	1
E. coli ribosomes	NM	S_Mosh_O_Dybkov_060123_300123_Expl_2_Ribos_Rodnina_NMXL_R1_perc_0.0100_XLs.idXML	1	17880	2321.02	515.933	4.47997e-06	3	GKPFAPLLEK	sp|P60422|RL2_ECOLI	27	36	0.507298	515.932	G+C5H9N1	446.132	1	G	GkPFAPLLEK	1	0.867976	0.507298	0.931036	33.1258	1
E. coli ribosomes	NM	S_Mosh_O_Dybkov_060123_300123_Expl_2_Ribos_Rodnina_NMXL_R1_perc_0.0100_XLs.idXML	1	17966	2332.68	515.932	4.20571e-06	3	GKPFAPLLEK	sp|P60422|RL2_ECOLI	27	36	0.152396	515.932	G+C5H9N1	446.132	1	G	GkPFAPLLEK	1	0.997387	0.152396	0.877455	35.4489	1
E. coli ribosomes	NM	S_Mosh_O_Dybkov_060123_300123_Expl_2_Ribos_Rodnina_NMXL_R1_perc_0.0100_XLs.idXML	1	18053	2344.68	515.932	4.12317e-06	3	GKPFAPLLEK	sp|P60422|RL2_ECOLI	27	36	0.270697	515.932	G+C5H9N1	446.132	1	G	GkPFAPLLEK	1	1.1862	0.270697	0.746031	32.6004	1
E. coli ribosomes	NM	S_Mosh_O_Dybkov_060123_300123_Expl_2_Ribos_Rodnina_NMXL_R1_perc_0.0100_XLs.idXML	1	18136	2356	515.932	4.43096e-06	3	GKPFAPLLEK	sp|P60422|RL2_ECOLI	27	36	0.0340957	515.932	G+C5H9N1	446.132	1	G	GkPFAPLLEK	1	0.95361	0.0340957	0.647585	28.6191	1
E. coli ribosomes	NM	S_Mosh_O_Dybkov_060123_300123_Expl_2_Ribos_Rodnina_NMXL_R1_perc_0.0100_XLs.idXML	1	18175	2361.45	515.933	4.24213e-06	3	GKPFAPLLEK	sp|P60422|RL2_ECOLI	27	36	1.05546	515.932	G+C5H9N1	446.132	1	G	GkPFAPLLEK	1	1.2703	1.05546	0.718501	36.6742	1
E. coli ribosomes	NM	S_Mosh_O_Dybkov_060123_300123_Expl_2_Ribos_Rodnina_NMXL_R1_perc_0.0100_XLs.idXML	1	18213	2366.68	515.932	4.11993e-06	3	GKPFAPLLEK	sp|P60422|RL2_ECOLI	27	36	0.30131	515.932	G+C5H9N1	446.132	1	G	GkPFAPLLEK	1	1.17399	-0.30131	0.885205	35.4489	1
E. coli ribosomes	NM	S_Mosh_O_Dybkov_060123_300123_Expl_2_Ribos_Rodnina_NMXL_R1_perc_0.0100_XLs.idXML	1	18299	2378.54	515.932	4.27098e-06	3	GKPFAPLLEK	sp|P60422|RL2_ECOLI	27	36	0.675708	515.932	G+C5H9N1	446.132	1	G	GkPFAPLLEK	1	1.25338	-0.675708	0.78639	33.7446	1
E. coli ribosomes	NM	S_Mosh_O_Dybkov_060123_300123_Expl_2_Ribos_Rodnina_NMXL_R1_perc_0.0100_XLs.idXML	1	18385	2390.38	515.933	4.27837e-06	3	GKPFAPLLEK	sp|P60422|RL2_ECOLI	27	36	0.280161	515.932	G+C5H9N1	446.132	1	G	GkPFAPLLEK	1	1.21826	0.280161	0.62519	33.1258	1
E. coli ribosomes	NM	S_Mosh_O_Dybkov_060123_300123_Expl_2_Ribos_Rodnina_NMXL_R1_perc_0.0100_XLs.idXML	1	18465	2401.69	515.933	4.22776e-06	3	GKPFAPLLEK	sp|P60422|RL2_ECOLI	27	36	0.473985	515.932	G+C5H9N1	446.132	1	G	GkPFAPLLEK	1	1.36224	0.473985	0.92709	32.6004	1
E. coli ribosomes	NM	S_Mosh_O_Dybkov_060123_300123_Expl_2_Ribos_Rodnina_NMXL_R1_perc_0.0100_XLs.idXML	1	18492	2405.41	884.875	0.00914384	2	EVAHLRPR	sp|P0A8M0|SYN_ECOLI	123	130	0.011446	884.875	GG+C5H9N1	791.179	2	G	EVAHLRPR	-1	0	-0.011446	1	15.7472	1
E. coli ribosomes	NM	S_Mosh_O_Dybkov_060123_300123_Expl_2_Ribos_Rodnina_NMXL_R1_perc_0.0100_XLs.idXML	1	18539	2412.03	515.932	3.68494e-06	3	GKPFAPLLEK	sp|P60422|RL2_ECOLI	27	36	0.30131	515.932	G+C5H9N1	446.132	1	G	GkPFAPLLEK	1	1.34558	-0.30131	0.722866	37.2012	1
E. coli ribosomes	NM	S_Mosh_O_Dybkov_060123_300123_Expl_2_Ribos_Rodnina_NMXL_R1_perc_0.0100_XLs.idXML	1	18600	2420.52	486.725	0.00585069	4	ATLGEVGNAEHMLR	sp|P60422|RL2_ECOLI	190	203	0.528868	486.725	G+C5H9N1	446.132	1	G	ATLGEVGNAEHmLR	11	1.15301	-0.528868	0.511109	11.7659	1
E. coli ribosomes	NM	S_Mosh_O_Dybkov_060123_300123_Expl_2_Ribos_Rodnina_NMXL_R1_perc_0.0100_XLs.idXML	1	18613	2422.38	515.932	4.94644e-06	3	GKPFAPLLEK	sp|P60422|RL2_ECOLI	27	36	0.0340957	515.932	G+C5H9N1	446.132	1	G	GkPFAPLLEK	1	1.01954	0.0340957	0.796574	28.6191	1
E. coli ribosomes	NM	S_Mosh_O_Dybkov_060123_300123_Expl_2_Ribos_Rodnina_NMXL_R1_perc_0.0100_XLs.idXML	1	18659	2428.77	515.932	3.33562e-06	3	GKPFAPLLEK	sp|P60422|RL2_ECOLI	27	36	0.495134	515.932	G+C5H9N1	446.132	1	G	GkPFAPLLEK	1	1.08846	-0.495134	0.644116	34.3965	1
E. coli ribosomes	NM	S_Mosh_O_Dybkov_060123_300123_Expl_2_Ribos_Rodnina_NMXL_R1_perc_0.0100_XLs.idXML	1	18716	2436.75	486.725	5.33268e-06	4	ATLGEVGNAEHMLR	sp|P60422|RL2_ECOLI	190	203	0.466168	486.725	G+C5H9N1	446.132	1	G	ATLGEVGNAEHmLR	11	0.595398	-0.466168	0.479136	13.7102	1
E. coli ribosomes	NM	S_Mosh_O_Dybkov_060123_300123_Expl_2_Ribos_Rodnina_NMXL_R1_perc_0.0100_XLs.idXML	1	18744	2440.71	515.932	4.13508e-06	3	GKPFAPLLEK	sp|P60422|RL2_ECOLI	27	36	1.03061	515.932	G+C5H9N1	446.132	1	G	GkPFAPLLEK	1	1.00404	-1.03061	0.714243	28.6191	1
E. coli ribosomes	NM	S_Mosh_O_Dybkov_060123_300123_Expl_2_Ribos_Rodnina_NMXL_R1_perc_0.0100_XLs.idXML	1	18814	2450.5	515.932	4.17036e-06	3	GKPFAPLLEK	sp|P60422|RL2_ECOLI	27	36	0.152396	515.932	G+C5H9N1	446.132	1	G	GkPFAPLLEK	1	0.955868	0.152396	0.719034	32.6004	1
E. coli ribosomes	NM	S_Mosh_O_Dybkov_060123_300123_Expl_2_Ribos_Rodnina_NMXL_R1_perc_0.0100_XLs.idXML	1	18900	2462.53	515.933	4.19604e-06	3	GKPFAPLLEK	sp|P60422|RL2_ECOLI	27	36	0.507298	515.932	G+C5H9N1	446.132	1	G	GkPFAPLLEK	1	1.04073	0.507298	0.507988	29.1437	1
E. coli ribosomes	NM	S_Mosh_O_Dybkov_060123_300123_Expl_2_Ribos_Rodnina_NMXL_R1_perc_0.0100_XLs.idXML	1	18955	2470.25	702.646	3.10788e-06	3	MTESFAQLFEESLK	sp|P0AG67|RS1_ECOLI	1	14	0.115739	702.647	G+C5H9N1	446.132	1	G	mTESFAQLFEESLK	0	1.97969	-0.115739	0.810847	33.5284	1
E. coli ribosomes	NM	S_Mosh_O_Dybkov_060123_300123_Expl_2_Ribos_Rodnina_NMXL_R1_perc_0.0100_XLs.idXML	1	18984	2474.31	515.932	4.93537e-06	3	GKPFAPLLEK	sp|P60422|RL2_ECOLI	27	36	0.557408	515.932	G+C5H9N1	446.132	1	G	GkPFAPLLEK	1	0.291752	-0.557408	0.734027	25.2638	1
E. coli ribosomes	NM	S_Mosh_O_Dybkov_060123_300123_Expl_2_Ribos_Rodnina_NMXL_R1_perc_0.0100_XLs.idXML	1	19024	2479.93	702.647	3.04717e-06	3	MTESFAQLFEESLK	sp|P0AG67|RS1_ECOLI	1	14	0.278001	702.647	G+C5H9N1	446.132	1	G	mTESFAQLFEESLK	0	2.01558	0.278001	1	40.6862	1
E. coli ribosomes	NM	S_Mosh_O_Dybkov_060123_300123_Expl_2_Ribos_Rodnina_NMXL_R1_perc_0.0100_XLs.idXML	1	19059	2484.79	596.321	0.00128874	3	ENLEALLVALKK	sp|P0A7L0|RL1_ECOLI	187	198	1.20791	596.32	G+C5H9N1	446.132	1	G	ENLEALLvALKK	7	0.249131	1.20791	0.400773	16.872	1
E. coli ribosomes	NM	S_Mosh_O_Dybkov_060123_300123_Expl_2_Ribos_Rodnina_NMXL_R1_perc_0.0100_XLs.idXML	1	19074	2486.85	515.932	4.69422e-06	3	GKPFAPLLEK	sp|P60422|RL2_ECOLI	27	36	0.320806	515.932	G+C5H9N1	446.132	1	G	GkPFAPLLEK	1	1.18194	-0.320806	0.531312	26.9148	1
E. coli ribosomes	NM	S_Mosh_O_Dybkov_060123_300123_Expl_2_Ribos_Rodnina_NMXL_R1_perc_0.0100_XLs.idXML	1	19104	2491.11	702.646	3.39583e-06	3	MTESFAQLFEESLK	sp|P0AG67|RS1_ECOLI	1	14	0.148956	702.647	G+C5H9N1	446.132	1	G	mTESFAQLFEESLK	0	1.1493	-0.148956	0.971394	31.2013	1
E. coli ribosomes	NM	S_Mosh_O_Dybkov_060123_300123_Expl_2_Ribos_Rodnina_NMXL_R1_perc_0.0100_XLs.idXML	1	19149	2497.37	515.932	4.50802e-06	3	GKPFAPLLEK	sp|P60422|RL2_ECOLI	27	36	0.152396	515.932	G+C5H9N1	446.132	1	G	GkPFAPLLEK	1	1.04004	0.152396	0.609906	29.1437	1
E. coli ribosomes	NM	S_Mosh_O_Dybkov_060123_300123_Expl_2_Ribos_Rodnina_NMXL_R1_perc_0.0100_XLs.idXML	1	19186	2502.56	515.933	3.68139e-06	3	GKPFAPLLEK	sp|P60422|RL2_ECOLI	27	36	0.473985	515.932	G+C5H9N1	446.132	1	G	GkPFAPLLEK	1	0.944967	0.473985	0.506052	30.3714	1
E. coli ribosomes	NM	S_Mosh_O_Dybkov_060123_300123_Expl_2_Ribos_Rodnina_NMXL_R1_perc_0.0100_XLs.idXML	1	19187	2502.69	702.646	2.20658e-06	3	MTESFAQLFEESLK	sp|P0AG67|RS1_ECOLI	1	14	0.376333	702.647	G+C5H9N1	446.132	1	G	mTESFAQLFEESLK	0	2.14868	-0.376333	0.882068	28.9059	1
E. coli ribosomes	NM	S_Mosh_O_Dybkov_060123_300123_Expl_2_Ribos_Rodnina_NMXL_R1_perc_0.0100_XLs.idXML	1	19262	2513.28	515.932	4.47413e-06	3	GKPFAPLLEK	sp|P60422|RL2_ECOLI	27	36	0.30131	515.932	G+C5H9N1	446.132	1	G	GkPFAPLLEK	1	0.867362	-0.30131	0.445433	30.8481	1
E. coli ribosomes	NM	S_Mosh_O_Dybkov_060123_300123_Expl_2_Ribos_Rodnina_NMXL_R1_perc_0.0100_XLs.idXML	1	19276	2515.26	702.647	5.03707e-06	3	M(Oxidation)TESFAQLFEESLK	sp|P0AG67|RS1_ECOLI	1	14	0.492314	702.647	A+C5H9N1	430.137	1	A	mTESFAQLFEESLK	0	1	0.492314	1	16.9909	1
E. coli ribosomes	NM	S_Mosh_O_Dybkov_060123_300123_Expl_2_Ribos_Rodnina_NMXL_R1_perc_0.0100_XLs.idXML	1	19335	2523.61	515.933	4.46565e-06	3	GKPFAPLLEK	sp|P60422|RL2_ECOLI	27	36	0.507298	515.932	G+C5H9N1	446.132	1	G	GkPFAPLLEK	1	0.710034	0.507298	0.479251	26.9148	1
E. coli ribosomes	NM	S_Mosh_O_Dybkov_060123_300123_Expl_2_Ribos_Rodnina_NMXL_R1_perc_0.0100_XLs.idXML	1	19411	2534.39	515.932	4.11387e-06	3	GKPFAPLLEK	sp|P60422|RL2_ECOLI	27	36	0.270697	515.932	G+C5H9N1	446.132	1	G	GkPFAPLLEK	1	0.748124	0.270697	0.402761	30.8481	1
E. coli ribosomes	NM	S_Mosh_O_Dybkov_060123_300123_Expl_2_Ribos_Rodnina_NMXL_R1_perc_0.0100_XLs.idXML	1	19497	2546.44	515.932	4.43287e-06	3	GKPFAPLLEK	sp|P60422|RL2_ECOLI	27	36	0.320806	515.932	G+C5H9N1	446.132	1	G	GkPFAPLLEK	1	1.01333	-0.320806	0.602488	28.6191	1
E. coli ribosomes	NM	S_Mosh_O_Dybkov_060123_300123_Expl_2_Ribos_Rodnina_NMXL_R1_perc_0.0100_XLs.idXML	1	19678	2571.83	515.933	5.00081e-06	3	GKPFAPLLEK	sp|P60422|RL2_ECOLI	27	36	0.625599	515.932	G+C5H9N1	446.132	1	G	GkPFAPLLEK	1	0.982282	0.625599	0.597688	26.9148	1
E. coli ribosomes	NM	S_Mosh_O_Dybkov_060123_300123_Expl_2_Ribos_Rodnina_NMXL_R1_perc_0.0100_XLs.idXML	1	19763	2583.92	515.933	4.71722e-06	3	GKPFAPLLEK	sp|P60422|RL2_ECOLI	27	36	0.862201	515.932	G+C5H9N1	446.132	1	G	GkPFAPLLEK	1	1.10128	0.862201	0.779878	27.4928	1
E. coli ribosomes	NM	S_Mosh_O_Dybkov_060123_300123_Expl_2_Ribos_Rodnina_NMXL_R1_perc_0.0100_XLs.idXML	1	19795	2588.45	584.279	4.60349e-06	3	GDLGLVIACLPYA	sp|P0A7Q1|RL35_ECOLI	53	65	0.240772	584.279	G+C5H9N1	446.132	1	G	GDLGLVIAcLPYA	8	2.33529	-0.240772	1	35.3594	1
E. coli ribosomes	NM	S_Mosh_O_Dybkov_060123_300123_Expl_2_Ribos_Rodnina_NMXL_R1_perc_0.0100_XLs.idXML	1	19872	2599.31	875.916	4.60871e-06	2	GDLGLVIACLPYA	sp|P0A7Q1|RL35_ECOLI	53	65	0.498329	875.915	G+C5H9N1	446.132	1	G	GDLGLVIACLpYA	10	2.1145	0.498329	1	42.7216	1
E. coli ribosomes	NM	S_Mosh_O_Dybkov_060123_300123_Expl_2_Ribos_Rodnina_NMXL_R1_perc_0.0100_XLs.idXML	1	19914	2605.15	515.932	4.34544e-06	3	GKPFAPLLEK	sp|P60422|RL2_ECOLI	27	36	0.202506	515.932	G+C5H9N1	446.132	1	G	GkPFAPLLEK	1	1.04109	-0.202506	0.660238	30.8481	1
E. coli ribosomes	NM	S_Mosh_O_Dybkov_060123_300123_Expl_2_Ribos_Rodnina_NMXL_R1_perc_0.0100_XLs.idXML	1	19994	2616.4	515.933	3.97348e-06	3	GKPFAPLLEK	sp|P60422|RL2_ECOLI	27	36	0.388998	515.932	G+C5H9N1	446.132	1	G	GkPFAPLLEK	1	1.16729	0.388998	0.761868	36.6742	1
E. coli ribosomes	NM	S_Mosh_O_Dybkov_060123_300123_Expl_2_Ribos_Rodnina_NMXL_R1_perc_0.0100_XLs.idXML	1	20000	2617.21	486.726	4.76748e-06	4	ATLGEVGNAEHMLR	sp|P60422|RL2_ECOLI	190	203	0.537028	486.725	G+C5H9N1	446.132	1	G	ATLGEVGNAEHmLR	11	0.642707	0.537028	0.279597	22.9598	1
E. coli ribosomes	NM	S_Mosh_O_Dybkov_060123_300123_Expl_2_Ribos_Rodnina_NMXL_R1_perc_0.0100_XLs.idXML	1	20079	2628.25	515.932	4.54906e-06	3	GKPFAPLLEK	sp|P60422|RL2_ECOLI	27	36	0.202506	515.932	G+C5H9N1	446.132	1	G	GkPFAPLLEK	1	1.24145	-0.202506	0.821793	32.6004	1
E. coli ribosomes	NM	S_Mosh_O_Dybkov_060123_300123_Expl_2_Ribos_Rodnina_NMXL_R1_perc_0.0100_XLs.idXML	1	20117	2633.58	515.932	3.25672e-06	3	GKPFAPLLEK	sp|P60422|RL2_ECOLI	27	36	0.0863373	515.932	G+C5H9N1	446.132	1	G	GkPFAPLLEK	1	1.43124	0.0863373	0.876661	44.615	1
E. coli ribosomes	NM	S_Mosh_O_Dybkov_060123_300123_Expl_2_Ribos_Rodnina_NMXL_R1_perc_0.0100_XLs.idXML	1	20125	2634.64	486.726	3.65709e-06	4	ATLGEVGNAEHMLR	sp|P60422|RL2_ECOLI	190	203	0.787828	486.725	G+C5H9N1	446.132	1	G	ATLGEVGNAEHmLR	11	1.23562	0.787828	0.489547	29.6071	1
E. coli ribosomes	NM	S_Mosh_O_Dybkov_060123_300123_Expl_2_Ribos_Rodnina_NMXL_R1_perc_0.0100_XLs.idXML	1	20201	2645.36	515.932	3.8345e-06	3	GKPFAPLLEK	sp|P60422|RL2_ECOLI	27	36	0.202506	515.932	G+C5H9N1	446.132	1	G	GkPFAPLLEK	1	1.2253	-0.202506	0.848361	40.8335	1
E. coli ribosomes	NM	S_Mosh_O_Dybkov_060123_300123_Expl_2_Ribos_Rodnina_NMXL_R1_perc_0.0100_XLs.idXML	1	20276	2655.83	515.932	3.83076e-06	3	GKPFAPLLEK	sp|P60422|RL2_ECOLI	27	36	0.107487	515.932	G+C5H9N1	446.132	1	G	GkPFAPLLEK	1	1.22071	-0.107487	0.861191	32.6004	1
E. coli ribosomes	NM	S_Mosh_O_Dybkov_060123_300123_Expl_2_Ribos_Rodnina_NMXL_R1_perc_0.0100_XLs.idXML	1	20343	2665.15	648.631	5.33814e-06	3	ATLGEVGNAEHMLR	sp|P60422|RL2_ECOLI	190	203	0.000168759	648.631	G+C5H9N1	446.132	1	G	ATLGEVGNAEHmLR	11	1.29741	0.000168759	0.845868	18.0666	1
E. coli ribosomes	NM	S_Mosh_O_Dybkov_060123_300123_Expl_2_Ribos_Rodnina_NMXL_R1_perc_0.0100_XLs.idXML	1	20353	2666.62	515.932	3.80486e-06	3	GKPFAPLLEK	sp|P60422|RL2_ECOLI	27	36	0.202506	515.932	G+C5H9N1	446.132	1	G	GkPFAPLLEK	1	1.46464	-0.202506	0.756369	36.2327	1
E. coli ribosomes	NM	S_Mosh_O_Dybkov_060123_300123_Expl_2_Ribos_Rodnina_NMXL_R1_perc_0.0100_XLs.idXML	1	20414	2675.11	486.725	4.88478e-06	4	ATLGEVGNAEHMLR	sp|P60422|RL2_ECOLI	190	203	0.217711	486.725	G+C5H9N1	446.132	1	G	ATLGEVGNAEHmLR	11	1.35317	0.217711	0.394629	18.7235	1
E. coli ribosomes	NM	S_Mosh_O_Dybkov_060123_300123_Expl_2_Ribos_Rodnina_NMXL_R1_perc_0.0100_XLs.idXML	1	20425	2676.68	515.932	3.45688e-06	3	GKPFAPLLEK	sp|P60422|RL2_ECOLI	27	36	0.084205	515.932	G+C5H9N1	446.132	1	G	GkPFAPLLEK	1	1.12341	-0.084205	0.792401	36.6742	1
E. coli ribosomes	NM	S_Mosh_O_Dybkov_060123_300123_Expl_2_Ribos_Rodnina_NMXL_R1_perc_0.0100_XLs.idXML	1	20498	2686.83	515.933	4.13641e-06	3	GKPFAPLLEK	sp|P60422|RL2_ECOLI	27	36	0.388998	515.932	G+C5H9N1	446.132	1	G	GkPFAPLLEK	1	1.27602	0.388998	0.793443	38.5105	1
E. coli ribosomes	NM	S_Mosh_O_Dybkov_060123_300123_Expl_2_Ribos_Rodnina_NMXL_R1_perc_0.0100_XLs.idXML	1	20575	2697.5	515.932	4.11642e-06	3	GKPFAPLLEK	sp|P60422|RL2_ECOLI	27	36	0.202506	515.932	G+C5H9N1	446.132	1	G	GkPFAPLLEK	1	1.02259	-0.202506	0.877793	30.3714	1
E. coli ribosomes	NM	S_Mosh_O_Dybkov_060123_300123_Expl_2_Ribos_Rodnina_NMXL_R1_perc_0.0100_XLs.idXML	1	20659	2709.48	515.932	3.96616e-06	3	GKPFAPLLEK	sp|P60422|RL2_ECOLI	27	36	0.0340957	515.932	G+C5H9N1	446.132	1	G	GkPFAPLLEK	1	1.18985	0.0340957	0.839408	37.2012	1
E. coli ribosomes	NM	S_Mosh_O_Dybkov_060123_300123_Expl_2_Ribos_Rodnina_NMXL_R1_perc_0.0100_XLs.idXML	1	20669	2710.81	648.632	0.00128873	3	ATLGEVGNAEHMLR	sp|P60422|RL2_ECOLI	190	203	0.920526	648.631	G+C5H9N1	446.132	1	G	ATLGEVGNAEHmLR	11	1.28966	0.920526	0.844877	13.9763	1
E. coli ribosomes	NM	S_Mosh_O_Dybkov_060123_300123_Expl_2_Ribos_Rodnina_NMXL_R1_perc_0.0100_XLs.idXML	1	20733	2719.89	515.932	4.04136e-06	3	GKPFAPLLEK	sp|P60422|RL2_ECOLI	27	36	0.152396	515.932	G+C5H9N1	446.132	1	G	GkPFAPLLEK	1	1.09931	0.152396	0.83243	34.3965	1
E. coli ribosomes	NM	S_Mosh_O_Dybkov_060123_300123_Expl_2_Ribos_Rodnina_NMXL_R1_perc_0.0100_XLs.idXML	1	20779	2726.36	486.725	5.10909e-06	4	ATLGEVGNAEHMLR	sp|P60422|RL2_ECOLI	190	203	0.340769	486.725	G+C5H9N1	446.132	1	G	ATLGEVGNAEHmLR	11	1.07316	-0.340769	0.33182	19.8576	1
E. coli ribosomes	NM	S_Mosh_O_Dybkov_060123_300123_Expl_2_Ribos_Rodnina_NMXL_R1_perc_0.0100_XLs.idXML	1	20808	2730.46	515.932	3.54753e-06	3	GKPFAPLLEK	sp|P60422|RL2_ECOLI	27	36	0.084205	515.932	G+C5H9N1	446.132	1	G	GkPFAPLLEK	1	1.06272	-0.084205	0.852989	34.3965	1
E. coli ribosomes	NM	S_Mosh_O_Dybkov_060123_300123_Expl_2_Ribos_Rodnina_NMXL_R1_perc_0.0100_XLs.idXML	1	20881	2740.76	515.932	3.78077e-06	3	GKPFAPLLEK	sp|P60422|RL2_ECOLI	27	36	0.084205	515.932	G+C5H9N1	446.132	1	G	GkPFAPLLEK	1	1.03059	-0.084205	0.743732	35.4489	1
E. coli ribosomes	NM	S_Mosh_O_Dybkov_060123_300123_Expl_2_Ribos_Rodnina_NMXL_R1_perc_0.0100_XLs.idXML	1	20956	2751.38	515.932	4.50608e-06	3	GKPFAPLLEK	sp|P60422|RL2_ECOLI	27	36	0.0863373	515.932	G+C5H9N1	446.132	1	G	GkPFAPLLEK	1	1.04569	0.0863373	0.584791	32.6004	1
E. coli ribosomes	NM	S_Mosh_O_Dybkov_060123_300123_Expl_2_Ribos_Rodnina_NMXL_R1_perc_0.0100_XLs.idXML	1	21027	2761.61	515.932	3.24371e-06	3	GKPFAPLLEK	sp|P60422|RL2_ECOLI	27	36	0.30131	515.932	G+C5H9N1	446.132	1	G	GkPFAPLLEK	1	1.42113	-0.30131	0.721416	42.7069	1
E. coli ribosomes	NM	S_Mosh_O_Dybkov_060123_300123_Expl_2_Ribos_Rodnina_NMXL_R1_perc_0.0100_XLs.idXML	1	21095	2771.21	515.933	4.022e-06	3	GKPFAPLLEK	sp|P60422|RL2_ECOLI	27	36	0.625599	515.932	G+C5H9N1	446.132	1	G	GkPFAPLLEK	1	1.18682	0.625599	0.603339	34.3965	1
E. coli ribosomes	NM	S_Mosh_O_Dybkov_060123_300123_Expl_2_Ribos_Rodnina_NMXL_R1_perc_0.0100_XLs.idXML	1	21184	2783.86	515.933	4.69759e-06	3	GKPFAPLLEK	sp|P60422|RL2_ECOLI	27	36	0.388998	515.932	G+C5H9N1	446.132	1	G	GkPFAPLLEK	1	1.09887	0.388998	0.697188	33.1258	1
E. coli ribosomes	NM	S_Mosh_O_Dybkov_060123_300123_Expl_2_Ribos_Rodnina_NMXL_R1_perc_0.0100_XLs.idXML	1	21254	2793.91	515.932	3.96156e-06	3	GKPFAPLLEK	sp|P60422|RL2_ECOLI	27	36	0.152396	515.932	G+C5H9N1	446.132	1	G	GkPFAPLLEK	1	1.4179	0.152396	0.603607	32.6004	1
E. coli ribosomes	NM	S_Mosh_O_Dybkov_060123_300123_Expl_2_Ribos_Rodnina_NMXL_R1_perc_0.0100_XLs.idXML	1	21312	2802.31	867.918	4.49424e-06	2	GDLGLVIACLPYA	sp|P0A7Q1|RL35_ECOLI	53	65	0.105147	867.918	A+C5H9N1	430.137	1	A	GDLGLVIAcLPYA	8	3.13021	0.105147	1	38.0427	1
E. coli ribosomes	NM	S_Mosh_O_Dybkov_060123_300123_Expl_2_Ribos_Rodnina_NMXL_R1_perc_0.0100_XLs.idXML	1	21324	2804.12	515.932	4.02425e-06	3	GKPFAPLLEK	sp|P60422|RL2_ECOLI	27	36	0.107487	515.932	G+C5H9N1	446.132	1	G	GkPFAPLLEK	1	1.26799	-0.107487	0.756563	30.8481	1
E. coli ribosomes	NM	S_Mosh_O_Dybkov_060123_300123_Expl_2_Ribos_Rodnina_NMXL_R1_perc_0.0100_XLs.idXML	1	21398	2814.63	515.932	4.4314e-06	3	GKPFAPLLEK	sp|P60422|RL2_ECOLI	27	36	0.152396	515.932	G+C5H9N1	446.132	1	G	GkPFAPLLEK	1	1.03386	0.152396	0.703788	33.1258	1
E. coli ribosomes	NM	S_Mosh_O_Dybkov_060123_300123_Expl_2_Ribos_Rodnina_NMXL_R1_perc_0.0100_XLs.idXML	1	21470	2825.15	515.932	4.62165e-06	3	GKPFAPLLEK	sp|P60422|RL2_ECOLI	27	36	0.320806	515.932	G+C5H9N1	446.132	1	G	GkPFAPLLEK	1	1.0603	-0.320806	0.75033	34.3965	1
E. coli ribosomes	NM	S_Mosh_O_Dybkov_060123_300123_Expl_2_Ribos_Rodnina_NMXL_R1_perc_0.0100_XLs.idXML	1	21538	2834.78	515.932	4.38043e-06	3	GKPFAPLLEK	sp|P60422|RL2_ECOLI	27	36	0.0340957	515.932	G+C5H9N1	446.132	1	G	GkPFAPLLEK	1	1.27616	0.0340957	0.773324	30.8481	1
E. coli ribosomes	NM	S_Mosh_O_Dybkov_060123_300123_Expl_2_Ribos_Rodnina_NMXL_R1_perc_0.0100_XLs.idXML	1	21612	2845.36	515.932	3.96401e-06	3	GKPFAPLLEK	sp|P60422|RL2_ECOLI	27	36	0.202506	515.932	G+C5H9N1	446.132	1	G	GkPFAPLLEK	1	1.19878	-0.202506	0.825707	36.6742	1
E. coli ribosomes	NM	S_Mosh_O_Dybkov_060123_300123_Expl_2_Ribos_Rodnina_NMXL_R1_perc_0.0100_XLs.idXML	1	21693	2856.98	515.933	4.45695e-06	3	GKPFAPLLEK	sp|P60422|RL2_ECOLI	27	36	0.625599	515.932	G+C5H9N1	446.132	1	G	GkPFAPLLEK	1	1.19753	0.625599	0.575157	30.8481	1
E. coli ribosomes	NM	S_Mosh_O_Dybkov_060123_300123_Expl_2_Ribos_Rodnina_NMXL_R1_perc_0.0100_XLs.idXML	1	21760	2866.64	515.933	4.00195e-06	3	GKPFAPLLEK	sp|P60422|RL2_ECOLI	27	36	0.861633	515.932	G+C5H9N1	446.132	1	G	GkPFAPLLEK	1	1.09655	0.861633	0.655255	34.8782	1
E. coli ribosomes	NM	S_Mosh_O_Dybkov_060123_300123_Expl_2_Ribos_Rodnina_NMXL_R1_perc_0.0100_XLs.idXML	1	21835	2877.51	515.932	4.10793e-06	3	GKPFAPLLEK	sp|P60422|RL2_ECOLI	27	36	0.270697	515.932	G+C5H9N1	446.132	1	G	GkPFAPLLEK	1	1.23407	0.270697	0.565495	34.3965	1
E. coli ribosomes	NM	S_Mosh_O_Dybkov_060123_300123_Expl_2_Ribos_Rodnina_NMXL_R1_perc_0.0100_XLs.idXML	1	21909	2888.37	515.932	3.74135e-06	3	GKPFAPLLEK	sp|P60422|RL2_ECOLI	27	36	0.0340957	515.932	G+C5H9N1	446.132	1	G	GkPFAPLLEK	1	1.24632	0.0340957	0.544888	30.8481	1
E. coli ribosomes	NM	S_Mosh_O_Dybkov_060123_300123_Expl_2_Ribos_Rodnina_NMXL_R1_perc_0.0100_XLs.idXML	1	21988	2899.78	515.932	3.92185e-06	3	GKPFAPLLEK	sp|P60422|RL2_ECOLI	27	36	0.084205	515.932	G+C5H9N1	446.132	1	G	GkPFAPLLEK	1	1.00818	-0.084205	0.669574	33.1258	1
E. coli ribosomes	NM	S_Mosh_O_Dybkov_060123_300123_Expl_2_Ribos_Rodnina_NMXL_R1_perc_0.0100_XLs.idXML	1	22060	2910	515.932	4.25799e-06	3	GKPFAPLLEK	sp|P60422|RL2_ECOLI	27	36	0.0340957	515.932	G+C5H9N1	446.132	1	G	GkPFAPLLEK	1	0.961518	0.0340957	0.656278	29.1437	1
E. coli ribosomes	NM	S_Mosh_O_Dybkov_060123_300123_Expl_2_Ribos_Rodnina_NMXL_R1_perc_0.0100_XLs.idXML	1	22126	2919.47	515.932	4.62094e-06	3	GKPFAPLLEK	sp|P60422|RL2_ECOLI	27	36	0.320806	515.932	G+C5H9N1	446.132	1	G	GkPFAPLLEK	1	1.25848	-0.320806	0.626989	29.1437	1
E. coli ribosomes	NM	S_Mosh_O_Dybkov_060123_300123_Expl_2_Ribos_Rodnina_NMXL_R1_perc_0.0100_XLs.idXML	1	22183	2927.68	702.646	4.32436e-06	3	M(Oxidation)TESFAQLFEESLK	sp|P0AG67|RS1_ECOLI	1	14	0.0066371	702.647	A+C5H9N1	430.137	1	A	mTESFAQLFEESLK	0	0.120376	-0.0066371	1	22.5146	1
E. coli ribosomes	NM	S_Mosh_O_Dybkov_060123_300123_Expl_2_Ribos_Rodnina_NMXL_R1_perc_0.0100_XLs.idXML	1	22191	2928.92	515.932	4.29086e-06	3	GKPFAPLLEK	sp|P60422|RL2_ECOLI	27	36	0.0863373	515.932	G+C5H9N1	446.132	1	G	GkPFAPLLEK	1	1.21352	0.0863373	0.644412	34.8782	1
E. coli ribosomes	NM	S_Mosh_O_Dybkov_060123_300123_Expl_2_Ribos_Rodnina_NMXL_R1_perc_0.0100_XLs.idXML	1	22255	2938.24	515.933	4.70621e-06	3	GKPFAPLLEK	sp|P60422|RL2_ECOLI	27	36	0.388998	515.932	G+C5H9N1	446.132	1	G	GkPFAPLLEK	1	0.967603	0.388998	0.599287	25.9019	1
E. coli ribosomes	NM	S_Mosh_O_Dybkov_060123_300123_Expl_2_Ribos_Rodnina_NMXL_R1_perc_0.0100_XLs.idXML	1	22321	2947.92	515.933	4.85321e-06	3	GKPFAPLLEK	sp|P60422|RL2_ECOLI	27	36	0.388998	515.932	G+C5H9N1	446.132	1	G	GkPFAPLLEK	1	0.968492	0.388998	0.686745	27.4928	1
E. coli ribosomes	NM	S_Mosh_O_Dybkov_060123_300123_Expl_2_Ribos_Rodnina_NMXL_R1_perc_0.0100_XLs.idXML	1	22393	2958.24	515.932	4.84323e-06	3	GKPFAPLLEK	sp|P60422|RL2_ECOLI	27	36	0.0340957	515.932	G+C5H9N1	446.132	1	G	GkPFAPLLEK	1	1.09174	0.0340957	0.647541	29.7706	1
E. coli ribosomes	NM	S_Mosh_O_Dybkov_060123_300123_Expl_2_Ribos_Rodnina_NMXL_R1_perc_0.0100_XLs.idXML	1	22471	2969.68	515.932	4.91081e-06	3	GKPFAPLLEK	sp|P60422|RL2_ECOLI	27	36	0.084205	515.932	G+C5H9N1	446.132	1	G	GkPFAPLLEK	1	0.999699	-0.084205	0.716905	26.9148	1
E. coli ribosomes	NM	S_Mosh_O_Dybkov_060123_300123_Expl_2_Ribos_Rodnina_NMXL_R1_perc_0.0100_XLs.idXML	1	22538	2979.46	515.933	5.30626e-06	3	GKPFAPLLEK	sp|P60422|RL2_ECOLI	27	36	0.388998	515.932	G+C5H9N1	446.132	1	G	GkPFAPLLEK	1	1.07839	0.388998	0.575604	22.621	1
E. coli ribosomes	NM	S_Mosh_O_Dybkov_060123_300123_Expl_2_Ribos_Rodnina_NMXL_R1_perc_0.0100_XLs.idXML	1	22608	2989.61	515.932	5.08652e-06	3	GKPFAPLLEK	sp|P60422|RL2_ECOLI	27	36	0.270697	515.932	G+C5H9N1	446.132	1	G	GkPFAPLLEK	1	0.935537	0.270697	0.557348	25.2638	1
E. coli ribosomes	NM	S_Mosh_O_Dybkov_060123_300123_Expl_2_Ribos_Rodnina_NMXL_R1_perc_0.0100_XLs.idXML	1	22677	2999.81	515.932	4.0759e-06	3	GKPFAPLLEK	sp|P60422|RL2_ECOLI	27	36	0.439107	515.932	G+C5H9N1	446.132	1	G	GkPFAPLLEK	1	0.750263	-0.439107	0.575935	27.4928	1
E. coli ribosomes	NM	S_Mosh_O_Dybkov_060123_300123_Expl_2_Ribos_Rodnina_NMXL_R1_perc_0.0100_XLs.idXML	1	22749	3010.39	515.932	4.76925e-06	3	GKPFAPLLEK	sp|P60422|RL2_ECOLI	27	36	0.152396	515.932	G+C5H9N1	446.132	1	G	GkPFAPLLEK	1	1.00568	0.152396	0.49905	25.9019	1
E. coli ribosomes	NM	S_Mosh_O_Dybkov_060123_300123_Expl_2_Ribos_Rodnina_NMXL_R1_perc_0.0100_XLs.idXML	1	22822	3021.1	515.933	4.75069e-06	3	GKPFAPLLEK	sp|P60422|RL2_ECOLI	27	36	0.388998	515.932	G+C5H9N1	446.132	1	G	GkPFAPLLEK	1	0.83846	0.388998	0.553658	29.1437	1
E. coli ribosomes	NM	S_Mosh_O_Dybkov_060123_300123_Expl_2_Ribos_Rodnina_NMXL_R1_perc_0.0100_XLs.idXML	1	22890	3030.98	515.932	4.32399e-06	3	GKPFAPLLEK	sp|P60422|RL2_ECOLI	27	36	0.495134	515.932	G+C5H9N1	446.132	1	G	GkPFAPLLEK	1	0.566054	-0.495134	0.503466	22.1509	1
E. coli ribosomes	NM	S_Mosh_O_Dybkov_060123_300123_Expl_2_Ribos_Rodnina_NMXL_R1_perc_0.0100_XLs.idXML	1	22964	3041.75	515.933	5.24163e-06	3	GKPFAPLLEK	sp|P60422|RL2_ECOLI	27	36	0.280161	515.932	G+C5H9N1	446.132	1	G	GkPFAPLLEK	1	0.6965	0.280161	0.492984	25.2638	1
E. coli ribosomes	NM	S_Mosh_O_Dybkov_060123_300123_Expl_2_Ribos_Rodnina_NMXL_R1_perc_0.0100_XLs.idXML	1	23028	3051.15	515.932	5.09484e-06	3	GKPFAPLLEK	sp|P60422|RL2_ECOLI	27	36	0.202506	515.932	G+C5H9N1	446.132	1	G	GkPFAPLLEK	1	1.11011	-0.202506	0.513029	25.2638	1
E. coli ribosomes	NM	S_Mosh_O_Dybkov_060123_300123_Expl_2_Ribos_Rodnina_NMXL_R1_perc_0.0100_XLs.idXML	1	23086	3060.16	515.932	4.75055e-06	3	GKPFAPLLEK	sp|P60422|RL2_ECOLI	27	36	0.0340957	515.932	G+C5H9N1	446.132	1	G	GkPFAPLLEK	1	0.75031	0.0340957	0.541793	26.9148	1
E. coli ribosomes	NM	S_Mosh_O_Dybkov_060123_300123_Expl_2_Ribos_Rodnina_NMXL_R1_perc_0.0100_XLs.idXML	1	23154	3070.17	515.933	4.5569e-06	3	GKPFAPLLEK	sp|P60422|RL2_ECOLI	27	36	0.7439	515.932	G+C5H9N1	446.132	1	G	GkPFAPLLEK	1	0.857215	0.7439	0.461595	27.4928	1
E. coli ribosomes	NM	S_Mosh_O_Dybkov_060123_300123_Expl_2_Ribos_Rodnina_NMXL_R1_perc_0.0100_XLs.idXML	1	23217	3079.78	515.932	5.00736e-06	3	GKPFAPLLEK	sp|P60422|RL2_ECOLI	27	36	0.202506	515.932	G+C5H9N1	446.132	1	G	GkPFAPLLEK	1	0.851814	-0.202506	0.411619	23.673	1
E. coli ribosomes	NM	S_Mosh_O_Dybkov_060123_300123_Expl_2_Ribos_Rodnina_NMXL_R1_perc_0.0100_XLs.idXML	1	23283	3089.65	515.933	4.58097e-06	3	GKPFAPLLEK	sp|P60422|RL2_ECOLI	27	36	0.667809	515.932	G+C5H9N1	446.132	1	G	GkPFAPLLEK	1	0.754717	0.667809	0.486149	29.1437	1
E. coli ribosomes	NM	S_Mosh_O_Dybkov_060123_300123_Expl_2_Ribos_Rodnina_NMXL_R1_perc_0.0100_XLs.idXML	1	23352	3099.8	515.933	4.03796e-06	3	GKPFAPLLEK	sp|P60422|RL2_ECOLI	27	36	1.05546	515.932	G+C5H9N1	446.132	1	G	GkPFAPLLEK	1	1.13164	1.05546	0.303785	33.1258	1
E. coli ribosomes	NM	S_Mosh_O_Dybkov_060123_300123_Expl_2_Ribos_Rodnina_NMXL_R1_perc_0.0100_XLs.idXML	1	23418	3109.58	515.932	4.62369e-06	3	GKPFAPLLEK	sp|P60422|RL2_ECOLI	27	36	0.107487	515.932	G+C5H9N1	446.132	1	G	GkPFAPLLEK	1	0.783612	-0.107487	0.324663	30.8481	1
E. coli ribosomes	NM	S_Mosh_O_Dybkov_060123_300123_Expl_2_Ribos_Rodnina_NMXL_R1_perc_0.0100_XLs.idXML	1	23483	3119.4	515.932	5.03131e-06	3	GKPFAPLLEK	sp|P60422|RL2_ECOLI	27	36	0.0863373	515.932	G+C5H9N1	446.132	1	G	GkPFAPLLEK	1	0.602534	0.0863373	0.323775	21.497	1
E. coli ribosomes	NM	S_Mosh_O_Dybkov_060123_300123_Expl_2_Ribos_Rodnina_NMXL_R1_perc_0.0100_XLs.idXML	1	23549	3129.52	515.932	4.84189e-06	3	GKPFAPLLEK	sp|P60422|RL2_ECOLI	27	36	0.320806	515.932	G+C5H9N1	446.132	1	G	GkPFAPLLEK	1	0.929382	-0.320806	0.360015	27.4928	1
E. coli ribosomes	NM	S_Mosh_O_Dybkov_060123_300123_Expl_2_Ribos_Rodnina_NMXL_R1_perc_0.0100_XLs.idXML	1	23616	3139.34	515.932	4.82685e-06	3	GKPFAPLLEK	sp|P60422|RL2_ECOLI	27	36	0.0340957	515.932	G+C5H9N1	446.132	1	G	GkPFAPLLEK	1	0.723898	0.0340957	0.259068	23.0878	1
E. coli ribosomes	NM	S_Mosh_O_Dybkov_060123_300123_Expl_2_Ribos_Rodnina_NMXL_R1_perc_0.0100_XLs.idXML	1	23687	3149.83	515.933	4.69847e-06	3	GKPFAPLLEK	sp|P60422|RL2_ECOLI	27	36	1.05546	515.932	G+C5H9N1	446.132	1	G	GkPFAPLLEK	1	0.484357	1.05546	0.236181	27.4928	1
E. coli ribosomes	NM	S_Mosh_O_Dybkov_060123_300123_Expl_2_Ribos_Rodnina_NMXL_R1_perc_0.0100_XLs.idXML	1	23750	3159.7	515.932	4.66006e-06	3	GKPFAPLLEK	sp|P60422|RL2_ECOLI	27	36	0.270697	515.932	G+C5H9N1	446.132	1	G	GkPFAPLLEK	1	1.0389	0.270697	0.284994	25.2638	1
E. coli ribosomes	NM	S_Mosh_O_Dybkov_060123_300123_Expl_2_Ribos_Rodnina_NMXL_R1_perc_0.0100_XLs.idXML	1	23817	3170.02	515.933	4.92196e-06	3	GKPFAPLLEK	sp|P60422|RL2_ECOLI	27	36	1.05546	515.932	G+C5H9N1	446.132	1	G	GkPFAPLLEK	1	0.61602	1.05546	0.27939	23.673	1
E. coli ribosomes	NM	S_Mosh_O_Dybkov_060123_300123_Expl_2_Ribos_Rodnina_NMXL_R1_perc_0.0100_XLs.idXML	1	23880	3179.72	515.933	5.42295e-06	3	GKPFAPLLEK	sp|P60422|RL2_ECOLI	27	36	0.473985	515.932	G+C5H9N1	446.132	1	G	GkPFAPLLEK	1	0.355193	0.473985	0.420011	21.497	1
E. coli ribosomes	NM	S_Mosh_O_Dybkov_060123_300123_Expl_2_Ribos_Rodnina_NMXL_R1_perc_0.0100_XLs.idXML	1	23940	3189.48	515.933	5.78212e-06	3	GKPFAPLLEK	sp|P60422|RL2_ECOLI	27	36	0.980501	515.932	G+C5H9N1	446.132	1	G	GkPFAPLLEK	1	0.492554	0.980501	0.427517	17.3264	1
E. coli ribosomes	NM	S_Mosh_O_Dybkov_060123_300123_Expl_2_Ribos_Rodnina_NMXL_R1_perc_0.0100_XLs.idXML	1	24004	3199.08	515.933	4.50467e-06	3	GKPFAPLLEK	sp|P60422|RL2_ECOLI	27	36	0.861633	515.932	G+C5H9N1	446.132	1	G	GkPFAPLLEK	1	0.409587	0.861633	0.304766	23.673	1
E. coli ribosomes	NM	S_Mosh_O_Dybkov_060123_300123_Expl_2_Ribos_Rodnina_NMXL_R1_perc_0.0100_XLs.idXML	1	25155	3415.52	515.932	4.03658e-06	3	GKPFAPLLEK	sp|P60422|RL2_ECOLI	27	36	1.27043	515.932	G+C5H9N1	446.132	1	G	GkPFAPLLEK	1	1.16378	-1.27043	0.7396	30.3714	1
E. coli ribosomes	NM	S_Mosh_O_Dybkov_060123_300123_Expl_2_Ribos_Rodnina_NMXL_R1_perc_0.0100_XLs.idXML	1	25360	3446.69	515.932	0.0058507	3	GKPFAPLLEK	sp|P60422|RL2_ECOLI	27	36	1.07661	515.932	G+C5H9N1	446.132	1	G	GkPFAPLLEK	1	0.309266	-1.07661	0.685192	12.3841	1
E. coli ribosomes	NM	S_Mosh_O_Dybkov_060123_300123_Expl_2_Ribos_Rodnina_NMXL_R1_perc_0.0100_XLs.idXML	1	25426	3456.62	515.932	0.00585062	3	GKPFAPLLEK	sp|P60422|RL2_ECOLI	27	36	0.107487	515.932	G+C5H9N1	446.132	1	G	GkPFAPLLEK	1	0.616476	-0.107487	0.52518	12.3841	1
E. coli ribosomes	NM	S_Mosh_O_Dybkov_060123_300123_Expl_2_Ribos_Rodnina_NMXL_R2_perc_0.0100_XLs.idXML	2	3653	650.289	712.301	4.42099e-06	3	GTAMNPVDHPHGGGEGR	sp|P60422|RL2_ECOLI	222	238	0.542981	712.301	G+C5H9N1	446.132	1	G	GTAmNPVDHPHGGGEGR	3	0.723897	0.542981	0.869051	27.8333	1
E. coli ribosomes	NM	S_Mosh_O_Dybkov_060123_300123_Expl_2_Ribos_Rodnina_NMXL_R2_perc_0.0100_XLs.idXML	2	3658	650.955	483.222	0.00133542	3	M(Oxidation)ETIAKHR	sp|P61175|RL22_ECOLI	1	8	0.389986	483.222	G+C5H9N1	446.132	1	G	METIAkHR	5	0.0156366	0.389986	0.874433	31.622	1
E. coli ribosomes	NM	S_Mosh_O_Dybkov_060123_300123_Expl_2_Ribos_Rodnina_NMXL_R2_perc_0.0100_XLs.idXML	2	3681	654.054	814.31	3.11091e-06	3	GTAMNPVDHPHGGGEGR	sp|P60422|RL2_ECOLI	222	238	1.29167	814.309	GU+C5H9N1	752.157	2	G	GTAmNPVDHPHGGGEGR	3	0.81628	1.29167	0.763355	58.0686	1
E. coli ribosomes	NM	S_Mosh_O_Dybkov_060123_300123_Expl_2_Ribos_Rodnina_NMXL_R2_perc_0.0100_XLs.idXML	2	3691	655.514	717.632	2.32754e-06	3	GTAM(Oxidation)NPVDHPHGGGEGR	sp|P60422|RL2_ECOLI	222	238	0.0718583	717.632	G+C5H9N1	446.132	1	G	GTAMNPVDHpHGGGEGR	9	1.16567	-0.0718583	1	74.5065	1
E. coli ribosomes	NM	S_Mosh_O_Dybkov_060123_300123_Expl_2_Ribos_Rodnina_NMXL_R2_perc_0.0100_XLs.idXML	2	3693	655.715	821.984	3.45147e-06	3	GTAMNPVDHPHGGGEGR	sp|P60422|RL2_ECOLI	222	238	0.649966	821.985	AG+C5H9N1	775.184	2	A	GTAmNPVDHPHGGGEGR	3	0.113088	-0.649966	1	41.6071	1
E. coli ribosomes	NM	S_Mosh_O_Dybkov_060123_300123_Expl_2_Ribos_Rodnina_NMXL_R2_perc_0.0100_XLs.idXML	2	3695	655.982	816.652	0.00815503	3	GTAMNPVDHPHGGGEGR	sp|P60422|RL2_ECOLI	222	238	1.28434	816.653	AA+C5H9N1	759.189	2	A	GTAmNPVDHPHGGGEGR	3	0.318776	-1.28434	1	16.3171	1
E. coli ribosomes	NM	S_Mosh_O_Dybkov_060123_300123_Expl_2_Ribos_Rodnina_NMXL_R2_perc_0.0100_XLs.idXML	2	3696	656.113	537.246	4.37262e-06	3	IEQAPGQHGAR	sp|P0A7V8|RS4_ECOLI	34	44	0.520374	537.246	G+C5H9N1	446.132	1	G	IEqAPGQHGAR	2	1.83127	-0.520374	0.652842	46.6401	1
E. coli ribosomes	NM	S_Mosh_O_Dybkov_060123_300123_Expl_2_Ribos_Rodnina_NMXL_R2_perc_0.0100_XLs.idXML	2	3698	656.381	805.977	5.11257e-06	3	GTAM(Oxidation)NPVDHPHGGGEGR	sp|P60422|RL2_ECOLI	222	238	0.686024	805.977	CC+C5H9N1	711.167	2	C	GTAMNPVDhPHGGGEGR	8	0.236213	-0.686024	0.619401	30.4382	1
E. coli ribosomes	NM	S_Mosh_O_Dybkov_060123_300123_Expl_2_Ribos_Rodnina_NMXL_R2_perc_0.0100_XLs.idXML	2	3703	657.04	702.955	4.97365e-06	3	CKIEQAPGQHGAR	sp|P0A7V8|RS4_ECOLI	32	44	1.48885	702.954	CU+C5H9N1	712.151	2	C	CKIEQAPgQHgAR	10	0.0159142	1.48885	1	24.8324	1
E. coli ribosomes	NM	S_Mosh_O_Dybkov_060123_300123_Expl_2_Ribos_Rodnina_NMXL_R2_perc_0.0100_XLs.idXML	2	3713	658.499	572.588	5.4801e-06	3	LM(Oxidation)ATM(Oxidation)KEASAGK	sp|P0A7J3|RL10_ECOLI	139	150	0.468039	572.588	G+C5H9N1	446.132	1	G	LMaTMKEaSaGK	9	0.0467961	0.468039	0.800894	30.6616	1
E. coli ribosomes	NM	S_Mosh_O_Dybkov_060123_300123_Expl_2_Ribos_Rodnina_NMXL_R2_perc_0.0100_XLs.idXML	2	3737	661.666	712.3	4.82802e-06	3	GTAM(Oxidation)NPVDHPHGGGEGR	sp|P60422|RL2_ECOLI	222	238	0.29936	712.301	A+C5H9N1	430.137	1	A	GTAMNPVDhPhGGGEGR	10	0.0125284	-0.29936	1	41.7184	1
E. coli ribosomes	NM	S_Mosh_O_Dybkov_060123_300123_Expl_2_Ribos_Rodnina_NMXL_R2_perc_0.0100_XLs.idXML	2	3738	661.798	646.788	0.00981562	2	VICSAEPK	sp|P0A7Q6|RL36_ECOLI	25	32	1.12398	646.789	G+C5H9N1	446.132	1	G	VIcSAEPK	2	0.327938	-1.12398	0.719682	33.5924	1
E. coli ribosomes	NM	S_Mosh_O_Dybkov_060123_300123_Expl_2_Ribos_Rodnina_NMXL_R2_perc_0.0100_XLs.idXML	2	3739	661.933	813.981	5.03938e-06	3	GTAM(Oxidation)NPVDHPHGGGEGR	sp|P60422|RL2_ECOLI	222	238	0.630326	813.981	AC+C5H9N1	735.178	2	A	GTAMNPVDhPHGGGEGR	8	0.355871	-0.630326	1	46.3579	1
E. coli ribosomes	NM	S_Mosh_O_Dybkov_060123_300123_Expl_2_Ribos_Rodnina_NMXL_R2_perc_0.0100_XLs.idXML	2	3752	663.726	447.199	5.47338e-06	3	GDKSM(Oxidation)ALR	sp|P02359|RS7_ECOLI	112	119	0.251361	447.199	G+C5H9N1	446.132	1	G	GDkSMALR	2	0.125188	-0.251361	0.334957	28.9273	1
E. coli ribosomes	NM	S_Mosh_O_Dybkov_060123_300123_Expl_2_Ribos_Rodnina_NMXL_R2_perc_0.0100_XLs.idXML	2	3756	664.252	608.949	3.34291e-06	3	CKIEQAPGQHGAR	sp|P0A7V8|RS4_ECOLI	32	44	0.0194015	608.949	A+C5H9N1	430.137	1	A	cKIEQAPGQHGAR	0	0.460632	0.0194015	0.970432	59.5137	1
E. coli ribosomes	NM	S_Mosh_O_Dybkov_060123_300123_Expl_2_Ribos_Rodnina_NMXL_R2_perc_0.0100_XLs.idXML	2	3775	666.908	717.632	3.01378e-06	3	GTAM(Oxidation)NPVDHPHGGGEGR	sp|P60422|RL2_ECOLI	222	238	0.0688645	717.632	G+C5H9N1	446.132	1	G	GTAMNpVDHPHGGGEGR	5	0.0516774	-0.0688645	0.940532	51.7022	1
E. coli ribosomes	NM	S_Mosh_O_Dybkov_060123_300123_Expl_2_Ribos_Rodnina_NMXL_R2_perc_0.0100_XLs.idXML	2	3784	668.035	806.305	5.35525e-06	3	GTAM(Oxidation)NPVDHPHGGGEGR	sp|P60422|RL2_ECOLI	222	238	0.37684	806.305	CU+C5H9N1	712.151	2	C	GTAMNPVDhPHGGGEGR	8	0.324108	-0.37684	0.851362	30.2857	1
E. coli ribosomes	NM	S_Mosh_O_Dybkov_060123_300123_Expl_2_Ribos_Rodnina_NMXL_R2_perc_0.0100_XLs.idXML	2	3789	668.701	577.749	5.20127e-06	2	M(Oxidation)ETIAK	sp|P61175|RL22_ECOLI	1	6	0.124243	577.749	G+C5H9N1	446.132	1	G	mETIAK	0	0.034608	-0.124243	0.864973	48.496	1
E. coli ribosomes	NM	S_Mosh_O_Dybkov_060123_300123_Expl_2_Ribos_Rodnina_NMXL_R2_perc_0.0100_XLs.idXML	2	3807	671.105	808.977	4.99743e-06	3	GTAMNPVDHPHGGGEGR	sp|P60422|RL2_ECOLI	222	238	0.0666163	808.977	AU+C5H9N1	736.162	2	A	GTAmNPVDHPHGGGEGR	3	0.485685	-0.0666163	1	27.8692	1
E. coli ribosomes	NM	S_Mosh_O_Dybkov_060123_300123_Expl_2_Ribos_Rodnina_NMXL_R2_perc_0.0100_XLs.idXML	2	3815	672.128	582.765	4.84524e-06	2	VCQVTGK	sp|P0A7M2|RL28_ECOLI	4	10	0.425056	582.765	A+C5H9N1	430.137	1	A	VcQVTGK	1	0.12523	-0.425056	0.446825	41.6014	1
E. coli ribosomes	NM	S_Mosh_O_Dybkov_060123_300123_Expl_2_Ribos_Rodnina_NMXL_R2_perc_0.0100_XLs.idXML	2	3818	672.551	712.301	3.60306e-06	3	GTAM(Oxidation)NPVDHPHGGGEGR	sp|P60422|RL2_ECOLI	222	238	0.683371	712.301	A+C5H9N1	430.137	1	A	GTAMNPVDHPhGGGEGR	10	1.76818	0.683371	0.980918	56.1137	1
E. coli ribosomes	NM	S_Mosh_O_Dybkov_060123_300123_Expl_2_Ribos_Rodnina_NMXL_R2_perc_0.0100_XLs.idXML	2	3819	672.686	710.957	4.00561e-06	3	CKIEQAPGQHGAR	sp|P0A7V8|RS4_ECOLI	32	44	0.00317627	710.957	AU+C5H9N1	736.162	2	A	CKIEQApGQHGAR	6	0.0744055	0.00317627	1	37.1599	1
E. coli ribosomes	NM	S_Mosh_O_Dybkov_060123_300123_Expl_2_Ribos_Rodnina_NMXL_R2_perc_0.0100_XLs.idXML	2	3820	672.818	679.646	3.36674e-06	3	NGQAANKAAVTM(Oxidation)PSSK	sp|P0A7W7|RS8_ECOLI	16	31	0.297265	679.645	G+C5H9N1	446.132	1	G	NGQAANKAAVTMPSSk	15	1.09514	0.297265	0.876418	58.0435	1
E. coli ribosomes	NM	S_Mosh_O_Dybkov_060123_300123_Expl_2_Ribos_Rodnina_NMXL_R2_perc_0.0100_XLs.idXML	2	3823	673.22	813.98	3.83817e-06	3	GTAM(Oxidation)NPVDHPHGGGEGR	sp|P60422|RL2_ECOLI	222	238	1.15833	813.981	AC+C5H9N1	735.178	2	A	GTAMNPVDhPHGGGEGR	8	0.405219	-1.15833	0.653011	46.3579	1
E. coli ribosomes	NM	S_Mosh_O_Dybkov_060123_300123_Expl_2_Ribos_Rodnina_NMXL_R2_perc_0.0100_XLs.idXML	2	3832	674.349	539.249	0.001902	3	HAVTEASPMVK	sp|P02358|RS6_ECOLI	94	104	0.870682	539.248	G+C5H9N1	446.132	1	G	HAVTEASPmVK	8	0.537842	0.870682	0.227377	28.0909	1
E. coli ribosomes	NM	S_Mosh_O_Dybkov_060123_300123_Expl_2_Ribos_Rodnina_NMXL_R2_perc_0.0100_XLs.idXML	2	3848	676.609	477.891	0.00133541	3	METIAKHR	sp|P61175|RL22_ECOLI	1	8	0.991553	477.89	G+C5H9N1	446.132	1	G	mETIAKHR	0	0.0487288	0.991553	0.915687	25.1756	1
E. coli ribosomes	NM	S_Mosh_O_Dybkov_060123_300123_Expl_2_Ribos_Rodnina_NMXL_R2_perc_0.0100_XLs.idXML	2	3863	678.652	717.633	3.59779e-06	3	GTAM(Oxidation)NPVDHPHGGGEGR	sp|P60422|RL2_ECOLI	222	238	0.903572	717.632	G+C5H9N1	446.132	1	G	GTAmNPVDHPHGGGEGR	3	0.0191977	0.903572	0.830447	42.5363	1
E. coli ribosomes	NM	S_Mosh_O_Dybkov_060123_300123_Expl_2_Ribos_Rodnina_NMXL_R2_perc_0.0100_XLs.idXML	2	3864	678.726	724.264	0.00133541	2	VCQVTGK	sp|P0A7M2|RL28_ECOLI	4	10	0.454544	724.264	UU+C5H9N1	713.135	2	U	VCQVTGK	-1	0	-0.454544	0.490568	43.2946	1
E. coli ribosomes	NM	S_Mosh_O_Dybkov_060123_300123_Expl_2_Ribos_Rodnina_NMXL_R2_perc_0.0100_XLs.idXML	2	3882	681.229	722.764	4.69007e-06	2	METIAK	sp|P61175|RL22_ECOLI	1	6	0.517629	722.764	GU+C5H9N1	752.157	2	G	mETIAK	0	1.32844	-0.517629	0.899544	37.3156	1
E. coli ribosomes	NM	S_Mosh_O_Dybkov_060123_300123_Expl_2_Ribos_Rodnina_NMXL_R2_perc_0.0100_XLs.idXML	2	3889	682.063	600.562	3.74327e-06	3	FHAGANVGCGR	sp|P0A7L8|RL27_ECOLI	45	55	0.122697	600.562	CC+C5H9N1	711.167	2	C	FHaGaNVGCGR	4	0.0161488	-0.122697	0.810816	55.7187	1
E. coli ribosomes	NM	S_Mosh_O_Dybkov_060123_300123_Expl_2_Ribos_Rodnina_NMXL_R2_perc_0.0100_XLs.idXML	2	3903	684.019	712.301	3.76912e-06	3	GTAM(Oxidation)NPVDHPHGGGEGR	sp|P60422|RL2_ECOLI	222	238	0.15897	712.301	A+C5H9N1	430.137	1	A	GTAMNPVDhPHGGGEGR	8	1.85779	-0.15897	1	48.2098	1
E. coli ribosomes	NM	S_Mosh_O_Dybkov_060123_300123_Expl_2_Ribos_Rodnina_NMXL_R2_perc_0.0100_XLs.idXML	2	3909	684.687	582.765	0.00645383	2	VCQVTGK	sp|P0A7M2|RL28_ECOLI	4	10	0.0986129	582.765	A+C5H9N1	430.137	1	A	VcQVTGK	1	0.017099	0.0986129	0.794328	29.1845	1
E. coli ribosomes	NM	S_Mosh_O_Dybkov_060123_300123_Expl_2_Ribos_Rodnina_NMXL_R2_perc_0.0100_XLs.idXML	2	3916	685.557	710.957	4.88482e-06	3	CKIEQAPGQHGAR	sp|P0A7V8|RS4_ECOLI	32	44	0.559445	710.957	AU+C5H9N1	736.162	2	A	CKiEQAPGQHGAR	2	0.335354	-0.559445	1	24.9827	1
E. coli ribosomes	NM	S_Mosh_O_Dybkov_060123_300123_Expl_2_Ribos_Rodnina_NMXL_R2_perc_0.0100_XLs.idXML	2	3918	685.89	813.98	4.82919e-06	3	GTAM(Oxidation)NPVDHPHGGGEGR	sp|P60422|RL2_ECOLI	222	238	0.912624	813.981	AC+C5H9N1	735.178	2	A	GTAMNPVDhPHGGGEGR	8	0.409355	-0.912624	0.746616	40.2719	1
E. coli ribosomes	NM	S_Mosh_O_Dybkov_060123_300123_Expl_2_Ribos_Rodnina_NMXL_R2_perc_0.0100_XLs.idXML	2	3923	686.556	767.82	4.34629e-06	2	FHAGANVGCGR	sp|P0A7L8|RL27_ECOLI	45	55	2.73832	767.822	G+C5H9N1	446.132	1	G	FHAgANVGCGR	3	0.00296367	-2.73832	0.599312	57.0919	1
E. coli ribosomes	NM	S_Mosh_O_Dybkov_060123_300123_Expl_2_Ribos_Rodnina_NMXL_R2_perc_0.0100_XLs.idXML	2	3925	686.82	703.281	3.59931e-06	3	CKIEQAPGQHGAR	sp|P0A7V8|RS4_ECOLI	32	44	0.652272	703.282	UU+C5H9N1	713.135	2	U	CKIeQAPGQHGAR	3	0.0103343	-0.652272	0.900892	48.8051	1
E. coli ribosomes	NM	S_Mosh_O_Dybkov_060123_300123_Expl_2_Ribos_Rodnina_NMXL_R2_perc_0.0100_XLs.idXML	2	3944	689.403	724.264	5.34097e-06	2	VCQVTGK	sp|P0A7M2|RL28_ECOLI	4	10	0.117456	724.264	UU+C5H9N1	713.135	2	U	VCqVTGK	2	0.00646499	-0.117456	0.897104	34.6463	1
E. coli ribosomes	NM	S_Mosh_O_Dybkov_060123_300123_Expl_2_Ribos_Rodnina_NMXL_R2_perc_0.0100_XLs.idXML	2	3966	692.333	600.562	4.83899e-06	3	FHAGANVGCGR	sp|P0A7L8|RL27_ECOLI	45	55	0.178959	600.562	CC+C5H9N1	711.167	2	C	FHaGaNVGCGR	4	0.0162937	-0.178959	0.969887	51.2694	1
E. coli ribosomes	NM	S_Mosh_O_Dybkov_060123_300123_Expl_2_Ribos_Rodnina_NMXL_R2_perc_0.0100_XLs.idXML	2	3973	693.172	458.47	4.73693e-06	4	HAVTEASPM(Oxidation)VKAK	sp|P02358|RS6_ECOLI	94	106	0.0736892	458.47	G+C5H9N1	446.132	1	G	HAVTEASPMVkAk	12	0.037086	0.0736892	0.764861	33.6826	1
E. coli ribosomes	NM	S_Mosh_O_Dybkov_060123_300123_Expl_2_Ribos_Rodnina_NMXL_R2_perc_0.0100_XLs.idXML	2	3979	693.86	627.283	4.27744e-06	2	EISMSIK	sp|P0A7S9|RS13_ECOLI	72	78	0.255502	627.283	G+C5H9N1	446.132	1	G	EISmSIK	3	1.30327	-0.255502	0.512983	44.085	1
E. coli ribosomes	NM	S_Mosh_O_Dybkov_060123_300123_Expl_2_Ribos_Rodnina_NMXL_R2_perc_0.0100_XLs.idXML	2	3986	694.862	743.775	0.00364666	2	VCQVTGK	sp|P0A7M2|RL28_ECOLI	4	10	0.221514	743.775	GU+C5H9N1	752.157	2	G	VcQVTGK	1	0.0153572	-0.221514	1	19.9488	1
E. coli ribosomes	NM	S_Mosh_O_Dybkov_060123_300123_Expl_2_Ribos_Rodnina_NMXL_R2_perc_0.0100_XLs.idXML	2	3989	695.149	716.289	4.619e-06	3	CKIEQAPGQHGAR	sp|P0A7V8|RS4_ECOLI	32	44	0.368461	716.289	GU+C5H9N1	752.157	2	G	CKiEQAPGQHGAR	2	0.0141038	0.368461	0.930936	32.6047	1
E. coli ribosomes	NM	S_Mosh_O_Dybkov_060123_300123_Expl_2_Ribos_Rodnina_NMXL_R2_perc_0.0100_XLs.idXML	2	4002	696.626	779.798	0.00247342	2	VICSAEPK	sp|P0A7Q6|RL36_ECOLI	25	32	0.222571	779.798	CU+C5H9N1	712.151	2	C	VIcSAEPK	2	0.311452	-0.222571	1	40.1968	1
E. coli ribosomes	NM	S_Mosh_O_Dybkov_060123_300123_Expl_2_Ribos_Rodnina_NMXL_R2_perc_0.0100_XLs.idXML	2	4006	697.267	512.217	5.12931e-06	3	FHAGANVGCGR	sp|P0A7L8|RL27_ECOLI	45	55	0.00501265	512.217	G+C5H9N1	446.132	1	G	FHAGAnVGCGR	5	0.0202812	0.00501265	0.903974	39.456	1
E. coli ribosomes	NM	S_Mosh_O_Dybkov_060123_300123_Expl_2_Ribos_Rodnina_NMXL_R2_perc_0.0100_XLs.idXML	2	4010	697.635	659.61	2.89806e-06	3	YTGNKDAAAAVGK	sp|P0C018|RL18_ECOLI	64	76	0.180256	659.61	CC+C5H9N1	711.167	2	C	YTGnKDAAAAVGK	3	0.0238149	0.180256	1	56.377	1
E. coli ribosomes	NM	S_Mosh_O_Dybkov_060123_300123_Expl_2_Ribos_Rodnina_NMXL_R2_perc_0.0100_XLs.idXML	2	4023	699.355	814.31	4.9934e-06	3	GTAM(Oxidation)NPVDHPHGGGEGR	sp|P60422|RL2_ECOLI	222	238	0.923259	814.309	AU+C5H9N1	736.162	2	A	GTAmNPVDHPHGGGEGR	3	0.0818468	0.923259	1	35.006	1
E. coli ribosomes	NM	S_Mosh_O_Dybkov_060123_300123_Expl_2_Ribos_Rodnina_NMXL_R2_perc_0.0100_XLs.idXML	2	4028	700.018	739.776	0.00981562	2	RVM(Oxidation)CIK	sp|P0ADY3|RL14_ECOLI	18	23	0.493622	739.776	UU+C5H9N1	713.135	2	U	RVMCIK	-1	0	-0.493622	0.956835	46.2169	1
E. coli ribosomes	NM	S_Mosh_O_Dybkov_060123_300123_Expl_2_Ribos_Rodnina_NMXL_R2_perc_0.0100_XLs.idXML	2	4033	700.526	799.309	5.25426e-06	2	VICSAEPK	sp|P0A7Q6|RL36_ECOLI	25	32	0.927712	799.31	CG+C5H9N1	751.173	2	C	VIcSAEPK	2	0.265141	-0.927712	1	39.9026	1
E. coli ribosomes	NM	S_Mosh_O_Dybkov_060123_300123_Expl_2_Ribos_Rodnina_NMXL_R2_perc_0.0100_XLs.idXML	2	4080	706.516	600.562	5.40495e-06	3	FHAGANVGCGR	sp|P0A7L8|RL27_ECOLI	45	55	0.529217	600.562	CC+C5H9N1	711.167	2	C	FHaGaNVGCGR	4	0.0189971	-0.529217	0.894097	40.952	1
E. coli ribosomes	NM	S_Mosh_O_Dybkov_060123_300123_Expl_2_Ribos_Rodnina_NMXL_R2_perc_0.0100_XLs.idXML	2	4088	707.648	415.203	5.34308e-06	3	VTIHTAR	sp|P0A7V3|RS3_ECOLI	66	72	0.256511	415.203	G+C5H9N1	446.132	1	G	VTiHTAR	2	1.20279	-0.256511	0.852132	41.2806	1
E. coli ribosomes	NM	S_Mosh_O_Dybkov_060123_300123_Expl_2_Ribos_Rodnina_NMXL_R2_perc_0.0100_XLs.idXML	2	4092	708.18	659.61	2.77362e-06	3	YTGNKDAAAAVGK	sp|P0C018|RL18_ECOLI	64	76	0.274558	659.61	CC+C5H9N1	711.167	2	C	YTGnKDAAAAVGK	3	0.0887637	-0.274558	0.93614	62.6175	1
E. coli ribosomes	NM	S_Mosh_O_Dybkov_060123_300123_Expl_2_Ribos_Rodnina_NMXL_R2_perc_0.0100_XLs.idXML	2	4095	708.45	827.316	4.40708e-06	3	GTAM(Oxidation)NPVDHPHGGGEGR	sp|P60422|RL2_ECOLI	222	238	0.613498	827.316	AG+C5H9N1	775.184	2	A	GTAMNPVDhPhGGGEGR	10	0.0299661	-0.613498	0.935186	47.6256	1
E. coli ribosomes	NM	S_Mosh_O_Dybkov_060123_300123_Expl_2_Ribos_Rodnina_NMXL_R2_perc_0.0100_XLs.idXML	2	4096	708.518	512.217	0.000687708	3	FHAGANVGCGR	sp|P0A7L8|RL27_ECOLI	45	55	0.124171	512.217	G+C5H9N1	446.132	1	G	FHAgANVgCgR	9	0.0200967	0.124171	0.976249	29.929	1
E. coli ribosomes	NM	S_Mosh_O_Dybkov_060123_300123_Expl_2_Ribos_Rodnina_NMXL_R2_perc_0.0100_XLs.idXML	2	4097	708.587	506.886	5.32559e-06	3	FHAGANVGCGR	sp|P0A7L8|RL27_ECOLI	45	55	1.33722	506.886	A+C5H9N1	430.137	1	A	FHAGANVGCGr	10	0.997285	1.33722	0.425882	35.9685	1
E. coli ribosomes	NM	S_Mosh_O_Dybkov_060123_300123_Expl_2_Ribos_Rodnina_NMXL_R2_perc_0.0100_XLs.idXML	2	4108	709.871	416.198	4.71486e-06	3	KPELDAK	sp|P0A7V3|RS3_ECOLI	108	114	1.68475	416.199	G+C5H9N1	446.132	1	G	KpELDAK	1	0.590028	-1.68475	0.618605	30.6089	1
E. coli ribosomes	NM	S_Mosh_O_Dybkov_060123_300123_Expl_2_Ribos_Rodnina_NMXL_R2_perc_0.0100_XLs.idXML	2	4111	710.402	648.276	0.00133542	2	GALDCSGVK	sp|P0A7S3|RS12_ECOLI	100	108	0.260845	648.276	G+C5H9N1	446.132	1	G	GALDcSGVK	4	0.0435147	0.260845	0.817466	48.9246	1
E. coli ribosomes	NM	S_Mosh_O_Dybkov_060123_300123_Expl_2_Ribos_Rodnina_NMXL_R2_perc_0.0100_XLs.idXML	2	4112	710.471	469.564	4.88342e-06	3	ELAKASVSR	sp|P0A7V3|RS3_ECOLI	46	54	0.0858775	469.564	G+C5H9N1	446.132	1	G	ELAkASVSR	3	0.334326	0.0858775	0.828478	43.2486	1
E. coli ribosomes	NM	S_Mosh_O_Dybkov_060123_300123_Expl_2_Ribos_Rodnina_NMXL_R2_perc_0.0100_XLs.idXML	2	4127	712.226	567.256	5.46062e-06	3	LMATM(Oxidation)KEASAGK	sp|P0A7J3|RL10_ECOLI	139	150	0.341421	567.256	G+C5H9N1	446.132	1	G	LmATmKEASAGK	4	0.0321548	-0.341421	0.766452	30.9528	1
E. coli ribosomes	NM	S_Mosh_O_Dybkov_060123_300123_Expl_2_Ribos_Rodnina_NMXL_R2_perc_0.0100_XLs.idXML	2	4135	713.222	608.566	4.97001e-06	3	FHAGANVGCGR	sp|P0A7L8|RL27_ECOLI	45	55	0.256194	608.566	AC+C5H9N1	735.178	2	A	FHAGANVGCGR	-1	0	-0.256194	0.926268	53.9216	1
E. coli ribosomes	NM	S_Mosh_O_Dybkov_060123_300123_Expl_2_Ribos_Rodnina_NMXL_R2_perc_0.0100_XLs.idXML	2	4142	714.024	716.288	5.07191e-06	3	CKIEQAPGQHGAR	sp|P0A7V8|RS4_ECOLI	32	44	1.58606	716.289	GU+C5H9N1	752.157	2	G	CKIEqAPGqHGAR	8	0.0460675	-1.58606	1	27.3176	1
E. coli ribosomes	NM	S_Mosh_O_Dybkov_060123_300123_Expl_2_Ribos_Rodnina_NMXL_R2_perc_0.0100_XLs.idXML	2	4143	714.093	609.634	4.42353e-06	3	MKTFTAKPETVK	sp|P0AA10|RL13_ECOLI	1	12	0.66834	609.634	G+C5H9N1	446.132	1	G	mKTFTAKPETVK	0	0.447547	0.66834	0.303831	29.9322	1
E. coli ribosomes	NM	S_Mosh_O_Dybkov_060123_300123_Expl_2_Ribos_Rodnina_NMXL_R2_perc_0.0100_XLs.idXML	2	4159	716.039	571.265	3.09026e-06	3	YTGNKDAAAAVGK	sp|P0C018|RL18_ECOLI	64	76	0.538763	571.265	G+C5H9N1	446.132	1	G	YTGNkDAAAAVGK	4	0.699858	-0.538763	0.728026	60.5163	1
E. coli ribosomes	NM	S_Mosh_O_Dybkov_060123_300123_Expl_2_Ribos_Rodnina_NMXL_R2_perc_0.0100_XLs.idXML	2	4163	716.314	544.263	4.46647e-06	3	VTKPEAGHFAK	sp|P60438|RL3_ECOLI	60	70	0.302143	544.263	G+C5H9N1	446.132	1	G	VTkPEAGHFAk	10	0.212442	-0.302143	0.302769	40.6136	1
E. coli ribosomes	NM	S_Mosh_O_Dybkov_060123_300123_Expl_2_Ribos_Rodnina_NMXL_R2_perc_0.0100_XLs.idXML	2	4183	718.7	803.318	5.12005e-06	2	VICSAEPK	sp|P0A7Q6|RL36_ECOLI	25	32	0.393094	803.318	AA+C5H9N1	759.189	2	A	VIcSAEPK	2	0.340032	0.393094	0.758297	63.4304	1
E. coli ribosomes	NM	S_Mosh_O_Dybkov_060123_300123_Expl_2_Ribos_Rodnina_NMXL_R2_perc_0.0100_XLs.idXML	2	4197	720.453	827.316	3.07297e-06	3	GTAM(Oxidation)NPVDHPHGGGEGR	sp|P60422|RL2_ECOLI	222	238	0.0232987	827.316	AG+C5H9N1	775.184	2	A	GTAmNPVDHPHGGGEGR	3	0.01066	-0.0232987	0.963987	53.929	1
E. coli ribosomes	NM	S_Mosh_O_Dybkov_060123_300123_Expl_2_Ribos_Rodnina_NMXL_R2_perc_0.0100_XLs.idXML	2	4218	723.032	608.566	4.41375e-06	3	FHAGANVGCGR	sp|P0A7L8|RL27_ECOLI	45	55	0.44586	608.566	AC+C5H9N1	735.178	2	A	FHAGANVGCGR	-1	0	0.44586	0.972179	43.6614	1
E. coli ribosomes	NM	S_Mosh_O_Dybkov_060123_300123_Expl_2_Ribos_Rodnina_NMXL_R2_perc_0.0100_XLs.idXML	2	4229	724.319	811.316	5.44263e-06	2	VICSAEPK	sp|P0A7Q6|RL36_ECOLI	25	32	0.814743	811.315	AG+C5H9N1	775.184	2	A	VICSAEPK	-1	0	0.814743	0.479284	40.2438	1
E. coli ribosomes	NM	S_Mosh_O_Dybkov_060123_300123_Expl_2_Ribos_Rodnina_NMXL_R2_perc_0.0100_XLs.idXML	2	4238	725.522	544.263	4.08629e-06	3	VTKPEAGHFAK	sp|P60438|RL3_ECOLI	60	70	0.239164	544.263	G+C5H9N1	446.132	1	G	VTKPEAgHFAK	6	0.0425516	-0.239164	0.85395	47.8047	1
E. coli ribosomes	NM	S_Mosh_O_Dybkov_060123_300123_Expl_2_Ribos_Rodnina_NMXL_R2_perc_0.0100_XLs.idXML	2	4259	728.063	571.265	2.69896e-06	3	YTGNKDAAAAVGK	sp|P0C018|RL18_ECOLI	64	76	0.218237	571.265	G+C5H9N1	446.132	1	G	YTgNKDAAAAVgK	11	0.028583	-0.218237	0.923548	50.339	1
E. coli ribosomes	NM	S_Mosh_O_Dybkov_060123_300123_Expl_2_Ribos_Rodnina_NMXL_R2_perc_0.0100_XLs.idXML	2	4262	728.398	534.478	5.41251e-06	4	GTAMNPVDHPHGGGEGR	sp|P60422|RL2_ECOLI	222	238	0.600507	534.477	G+C5H9N1	446.132	1	G	GTAMNPVDhPHGGGEGR	8	4.33411	0.600507	0.734485	26.0305	1
E. coli ribosomes	NM	S_Mosh_O_Dybkov_060123_300123_Expl_2_Ribos_Rodnina_NMXL_R2_perc_0.0100_XLs.idXML	2	4269	729.15	480.712	0.00190213	4	VTKPEAGHFAK	sp|P60438|RL3_ECOLI	60	70	2.10955	480.71	AC+C5H9N1	735.178	2	A	vTKPEAGHFAK	0	0.0285067	2.10955	0.526529	32.0871	1
E. coli ribosomes	NM	S_Mosh_O_Dybkov_060123_300123_Expl_2_Ribos_Rodnina_NMXL_R2_perc_0.0100_XLs.idXML	2	4288	731.028	827.317	3.80819e-06	3	GTAM(Oxidation)NPVDHPHGGGEGR	sp|P60422|RL2_ECOLI	222	238	0.493125	827.316	AG+C5H9N1	775.184	2	A	GTAMNPVDhPHGGGEGR	8	0.58919	0.493125	0.914723	59.7396	1
E. coli ribosomes	NM	S_Mosh_O_Dybkov_060123_300123_Expl_2_Ribos_Rodnina_NMXL_R2_perc_0.0100_XLs.idXML	2	4298	732.1	600.889	4.45145e-06	3	FHAGANVGCGR	sp|P0A7L8|RL27_ECOLI	45	55	1.18624	600.89	CU+C5H9N1	712.151	2	C	FHaGANVGCGR	2	0.370861	-1.18624	0.757285	58.269	1
E. coli ribosomes	NM	S_Mosh_O_Dybkov_060123_300123_Expl_2_Ribos_Rodnina_NMXL_R2_perc_0.0100_XLs.idXML	2	4306	732.945	468.572	5.1865e-06	3	AEIKAAVQK	sp|P0ADZ0|RL23_ECOLI	41	49	2.00328	468.573	G+C5H9N1	446.132	1	G	AEIkAAVQK	3	1.17501	-2.00328	0.818585	59.6497	1
E. coli ribosomes	NM	S_Mosh_O_Dybkov_060123_300123_Expl_2_Ribos_Rodnina_NMXL_R2_perc_0.0100_XLs.idXML	2	4324	735.223	608.567	5.08651e-06	3	FHAGANVGCGR	sp|P0A7L8|RL27_ECOLI	45	55	1.06511	608.566	AC+C5H9N1	735.178	2	A	FHAGANVGcGR	8	0.214994	1.06511	0.518523	50.5393	1
E. coli ribosomes	NM	S_Mosh_O_Dybkov_060123_300123_Expl_2_Ribos_Rodnina_NMXL_R2_perc_0.0100_XLs.idXML	2	4349	738.434	613.898	5.31904e-06	3	FHAGANVGCGR	sp|P0A7L8|RL27_ECOLI	45	55	0.504738	613.898	CG+C5H9N1	751.173	2	C	FHaGaNVGCGR	4	0.121303	0.504738	0.843969	47.0425	1
E. coli ribosomes	NM	S_Mosh_O_Dybkov_060123_300123_Expl_2_Ribos_Rodnina_NMXL_R2_perc_0.0100_XLs.idXML	2	4379	741.653	779.8	0.00479634	2	EISMSIK	sp|P0A7S9|RS13_ECOLI	72	78	4.6073	779.804	CG+C5H9N1	751.173	2	C	EISmSIK	3	0.405812	-4.6073	0.516124	31.8183	1
E. coli ribosomes	NM	S_Mosh_O_Dybkov_060123_300123_Expl_2_Ribos_Rodnina_NMXL_R2_perc_0.0100_XLs.idXML	2	4388	742.699	528.868	5.46719e-06	3	GALDCSGVK	sp|P0A7S3|RS12_ECOLI	100	108	0.779556	528.869	AC+C5H9N1	735.178	2	A	GALDCSGVK	-1	0	-0.779556	0.48385	28.4172	1
E. coli ribosomes	NM	S_Mosh_O_Dybkov_060123_300123_Expl_2_Ribos_Rodnina_NMXL_R2_perc_0.0100_XLs.idXML	2	4396	743.507	600.89	5.30319e-06	3	FHAGANVGCGR	sp|P0A7L8|RL27_ECOLI	45	55	0.520559	600.89	CU+C5H9N1	712.151	2	C	FHaGaNVGCGR	4	0.0837759	-0.520559	0.87745	37.2554	1
E. coli ribosomes	NM	S_Mosh_O_Dybkov_060123_300123_Expl_2_Ribos_Rodnina_NMXL_R2_perc_0.0100_XLs.idXML	2	4397	743.576	605.761	5.53268e-06	2	AFAHYR	sp|P02359|RS7_ECOLI	150	155	1.03375	605.761	G+C5H9N1	446.132	1	G	AFAhYR	3	0.276145	-1.03375	1	73.7675	1
E. coli ribosomes	NM	S_Mosh_O_Dybkov_060123_300123_Expl_2_Ribos_Rodnina_NMXL_R2_perc_0.0100_XLs.idXML	2	4403	744.121	544.263	3.75556e-06	3	VTKPEAGHFAK	sp|P60438|RL3_ECOLI	60	70	0.127021	544.263	G+C5H9N1	446.132	1	G	VTkPEAGHFAK	2	0.775352	-0.127021	0.581848	49.6889	1
E. coli ribosomes	NM	S_Mosh_O_Dybkov_060123_300123_Expl_2_Ribos_Rodnina_NMXL_R2_perc_0.0100_XLs.idXML	2	4411	745.03	613.898	0.00190208	3	FHAGANVGCGR	sp|P0A7L8|RL27_ECOLI	45	55	0.146837	613.898	CG+C5H9N1	751.173	2	C	FHAgANVgCgR	9	0.0362571	-0.146837	0.884557	33.0173	1
E. coli ribosomes	NM	S_Mosh_O_Dybkov_060123_300123_Expl_2_Ribos_Rodnina_NMXL_R2_perc_0.0100_XLs.idXML	2	4421	746.044	520.533	4.96649e-06	3	EISMSIK	sp|P0A7S9|RS13_ECOLI	72	78	0.108752	520.533	GU+C5H9N1	752.157	2	G	EISmSIK	3	0.506159	0.108752	0.386475	28.2026	1
E. coli ribosomes	NM	S_Mosh_O_Dybkov_060123_300123_Expl_2_Ribos_Rodnina_NMXL_R2_perc_0.0100_XLs.idXML	2	4427	746.859	544.58	4.43135e-06	3	HAVTEASPM(Oxidation)VK	sp|P02358|RS6_ECOLI	94	104	0.247877	544.58	G+C5H9N1	446.132	1	G	hAVTEASPMVK	0	1.27088	0.247877	0.286311	39.8841	1
E. coli ribosomes	NM	S_Mosh_O_Dybkov_060123_300123_Expl_2_Ribos_Rodnina_NMXL_R2_perc_0.0100_XLs.idXML	2	4431	747.134	587.953	4.7272e-06	3	AEVTGSGKKPWR	sp|P60723|RL4_ECOLI	50	61	0.182917	587.953	G+C5H9N1	446.132	1	G	AEVTgSgKKPWR	6	0.0334083	0.182917	0.406631	40.6467	1
E. coli ribosomes	NM	S_Mosh_O_Dybkov_060123_300123_Expl_2_Ribos_Rodnina_NMXL_R2_perc_0.0100_XLs.idXML	2	4449	749.409	638.791	5.32005e-06	2	VICSAEPK	sp|P0A7Q6|RL36_ECOLI	25	32	0.338841	638.791	A+C5H9N1	430.137	1	A	VIcSAEPK	2	0.041384	-0.338841	0.712391	36.7437	1
E. coli ribosomes	NM	S_Mosh_O_Dybkov_060123_300123_Expl_2_Ribos_Rodnina_NMXL_R2_perc_0.0100_XLs.idXML	2	4450	749.541	616.57	0.0013354	3	FHAGANVGCGR	sp|P0A7L8|RL27_ECOLI	45	55	0.0892508	616.57	AA+C5H9N1	759.189	2	A	FHaGaNVGCGR	4	0.0106629	-0.0892508	0.726144	37.2227	1
E. coli ribosomes	NM	S_Mosh_O_Dybkov_060123_300123_Expl_2_Ribos_Rodnina_NMXL_R2_perc_0.0100_XLs.idXML	2	4454	749.945	534.201	0.00190202	3	GALDCSGVK	sp|P0A7S3|RS12_ECOLI	100	108	0.649279	534.2	CG+C5H9N1	751.173	2	C	GaLDCSGVK	1	0.0689485	0.649279	0.181888	24.2677	1
E. coli ribosomes	NM	S_Mosh_O_Dybkov_060123_300123_Expl_2_Ribos_Rodnina_NMXL_R2_perc_0.0100_XLs.idXML	2	4456	750.101	614.966	4.30534e-06	3	M(Oxidation)KTFTAKPETVK	sp|P0AA10|RL13_ECOLI	1	12	0.0133902	614.966	G+C5H9N1	446.132	1	G	MKTFTaKPETVK	5	0.142961	-0.0133902	0.399109	40.2429	1
E. coli ribosomes	NM	S_Mosh_O_Dybkov_060123_300123_Expl_2_Ribos_Rodnina_NMXL_R2_perc_0.0100_XLs.idXML	2	4460	750.505	512.217	4.80349e-06	3	FHAGANVGCGR	sp|P0A7L8|RL27_ECOLI	45	55	0.600806	512.217	G+C5H9N1	446.132	1	G	FHAgANVgCgR	9	0.0207736	0.600806	0.823958	45.9167	1
E. coli ribosomes	NM	S_Mosh_O_Dybkov_060123_300123_Expl_2_Ribos_Rodnina_NMXL_R2_perc_0.0100_XLs.idXML	2	4482	752.942	499.21	4.83254e-06	3	FHAGANVGCGR	sp|P0A7L8|RL27_ECOLI	45	55	0.316361	499.21	U+C5H9N1	407.109	1	U	FHAGANVGcGR	8	1.01688	-0.316361	0.686456	48.8973	1
E. coli ribosomes	NM	S_Mosh_O_Dybkov_060123_300123_Expl_2_Ribos_Rodnina_NMXL_R2_perc_0.0100_XLs.idXML	2	4493	754.254	600.89	4.78425e-06	3	FHAGANVGCGR	sp|P0A7L8|RL27_ECOLI	45	55	0.279686	600.89	CU+C5H9N1	712.151	2	C	FHAGANvGCGR	6	0.00612666	0.279686	0.88048	37.3779	1
E. coli ribosomes	NM	S_Mosh_O_Dybkov_060123_300123_Expl_2_Ribos_Rodnina_NMXL_R2_perc_0.0100_XLs.idXML	2	4497	754.538	404.177	0.00190205	3	AFAHYR	sp|P02359|RS7_ECOLI	150	155	0.419629	404.177	G+C5H9N1	446.132	1	G	AFaHYR	2	0.805647	0.419629	0.806303	38.3681	1
E. coli ribosomes	NM	S_Mosh_O_Dybkov_060123_300123_Expl_2_Ribos_Rodnina_NMXL_R2_perc_0.0100_XLs.idXML	2	4501	755.006	408.449	2.56084e-06	4	VTKPEAGHFAK	sp|P60438|RL3_ECOLI	60	70	0.500011	408.449	G+C5H9N1	446.132	1	G	VTkPEAGHFAK	2	0.599769	0.500011	0.938996	68.3796	1
E. coli ribosomes	NM	S_Mosh_O_Dybkov_060123_300123_Expl_2_Ribos_Rodnina_NMXL_R2_perc_0.0100_XLs.idXML	2	4505	755.539	411.865	0.00981562	3	QHVIYK	sp|P0A7N9|RL33_ECOLI	45	50	2.27683	411.864	G+C5H9N1	446.132	1	G	QHVIYK	-1	0	2.27683	0.846843	38.6095	1
E. coli ribosomes	NM	S_Mosh_O_Dybkov_060123_300123_Expl_2_Ribos_Rodnina_NMXL_R2_perc_0.0100_XLs.idXML	2	4510	756.337	544.58	3.44793e-06	3	HAVTEASPM(Oxidation)VK	sp|P02358|RS6_ECOLI	94	104	0.0145764	544.58	G+C5H9N1	446.132	1	G	hAVTEASPMVK	0	2.90692	0.0145764	0.855203	65.3745	1
E. coli ribosomes	NM	S_Mosh_O_Dybkov_060123_300123_Expl_2_Ribos_Rodnina_NMXL_R2_perc_0.0100_XLs.idXML	2	4533	758.673	459.719	4.5493e-06	4	EGVSKDDAEALKK	sp|P0A7K2|RL7_ECOLI	97	109	0.213794	459.719	G+C5H9N1	446.132	1	G	EGVSkDDAEALKK	4	0.270108	0.213794	0.851092	45.4754	1
E. coli ribosomes	NM	S_Mosh_O_Dybkov_060123_300123_Expl_2_Ribos_Rodnina_NMXL_R2_perc_0.0100_XLs.idXML	2	4536	758.943	441.216	5.43831e-06	4	AEVTGSGKKPWR	sp|P60723|RL4_ECOLI	50	61	0.654717	441.216	G+C5H9N1	446.132	1	G	AEVTgSgKKPWR	6	0.0384644	-0.654717	0.908781	22.415	1
E. coli ribosomes	NM	S_Mosh_O_Dybkov_060123_300123_Expl_2_Ribos_Rodnina_NMXL_R2_perc_0.0100_XLs.idXML	2	4546	760.234	781.286	0.00364668	2	GALDCSGVK	sp|P0A7S3|RS12_ECOLI	100	108	0.00480575	781.286	CU+C5H9N1	712.151	2	C	GALDcSGVK	4	0.0614386	-0.00480575	1	39.6439	1
E. coli ribosomes	NM	S_Mosh_O_Dybkov_060123_300123_Expl_2_Ribos_Rodnina_NMXL_R2_perc_0.0100_XLs.idXML	2	4549	760.572	539.24	3.34353e-06	3	CTEEHQAIVR	sp|P38521|YGGL_ECOLI	77	86	1.21906	539.24	A+C5H9N1	430.137	1	A	cTEEHQAIVR	0	0.242506	1.21906	0.196339	48.8825	1
E. coli ribosomes	NM	S_Mosh_O_Dybkov_060123_300123_Expl_2_Ribos_Rodnina_NMXL_R2_perc_0.0100_XLs.idXML	2	4550	760.641	621.901	5.0437e-06	3	FHAGANVGCGR	sp|P0A7L8|RL27_ECOLI	45	55	0.105361	621.901	AG+C5H9N1	775.184	2	A	FHAGANVGCGR	-1	0	0.105361	0.734091	51.6977	1
E. coli ribosomes	NM	S_Mosh_O_Dybkov_060123_300123_Expl_2_Ribos_Rodnina_NMXL_R2_perc_0.0100_XLs.idXML	2	4552	760.971	638.791	0.00133543	2	VICSAEPK	sp|P0A7Q6|RL36_ECOLI	25	32	0.182295	638.791	A+C5H9N1	430.137	1	A	VICsAEPK	3	0.0077967	-0.182295	1	34.2387	1
E. coli ribosomes	NM	S_Mosh_O_Dybkov_060123_300123_Expl_2_Ribos_Rodnina_NMXL_R2_perc_0.0100_XLs.idXML	2	4555	761.178	616.569	0.00364667	3	FHAGANVGCGR	sp|P0A7L8|RL27_ECOLI	45	55	0.6832	616.57	AA+C5H9N1	759.189	2	A	FhAGANVGCGR	1	0.0510175	-0.6832	0.671991	37.2227	1
E. coli ribosomes	NM	S_Mosh_O_Dybkov_060123_300123_Expl_2_Ribos_Rodnina_NMXL_R2_perc_0.0100_XLs.idXML	2	4559	761.609	512.217	0.00247345	3	FHAGANVGCGR	sp|P0A7L8|RL27_ECOLI	45	55	0.24333	512.217	G+C5H9N1	446.132	1	G	FHaGaNVGCGR	4	0.0166532	0.24333	0.834159	34.9411	1
E. coli ribosomes	NM	S_Mosh_O_Dybkov_060123_300123_Expl_2_Ribos_Rodnina_NMXL_R2_perc_0.0100_XLs.idXML	2	4577	763.791	627.904	0.00247346	3	FHEASRM(Oxidation)GR	sp|P26612|AMY2_ECOLI	296	304	0.890722	627.905	AG+C5H9N1	775.184	2	A	FHEASRmGR	6	0.266995	-0.890722	0.897461	42.5917	1
E. coli ribosomes	NM	S_Mosh_O_Dybkov_060123_300123_Expl_2_Ribos_Rodnina_NMXL_R2_perc_0.0100_XLs.idXML	2	4581	764.18	608.894	4.91319e-06	3	FHAGANVGCGR	sp|P0A7L8|RL27_ECOLI	45	55	0.660944	608.894	AU+C5H9N1	736.162	2	A	FHAGAnVGCGR	5	0.011101	-0.660944	0.425392	51.721	1
E. coli ribosomes	NM	S_Mosh_O_Dybkov_060123_300123_Expl_2_Ribos_Rodnina_NMXL_R2_perc_0.0100_XLs.idXML	2	4584	764.578	565.603	4.98336e-06	3	GVTVDKMTELR	sp|P0A7J3|RL10_ECOLI	32	42	0.230244	565.603	G+C5H9N1	446.132	1	G	GVTVDKmTELR	6	1.17707	0.230244	0.861217	40.1046	1
E. coli ribosomes	NM	S_Mosh_O_Dybkov_060123_300123_Expl_2_Ribos_Rodnina_NMXL_R2_perc_0.0100_XLs.idXML	2	4589	765.179	428.852	4.85673e-06	3	LHDYYK	sp|P62399|RL5_ECOLI	4	9	0.0568153	428.852	G+C5H9N1	446.132	1	G	LhDYYK	1	0.937958	0.0568153	1	71.0508	1
E. coli ribosomes	NM	S_Mosh_O_Dybkov_060123_300123_Expl_2_Ribos_Rodnina_NMXL_R2_perc_0.0100_XLs.idXML	2	4598	766.139	600.89	5.17704e-06	3	FHAGANVGCGR	sp|P0A7L8|RL27_ECOLI	45	55	0.520559	600.89	CU+C5H9N1	712.151	2	C	FHAGANVGcGR	8	0.167342	-0.520559	0.936854	44.4479	1
E. coli ribosomes	NM	S_Mosh_O_Dybkov_060123_300123_Expl_2_Ribos_Rodnina_NMXL_R2_perc_0.0100_XLs.idXML	2	4599	766.208	461.226	5.15059e-06	3	VVNPELHK	sp|P60422|RL2_ECOLI	19	26	0.125149	461.226	G+C5H9N1	446.132	1	G	VVNPElHK	5	3.84785	0.125149	0.571336	41.557	1
E. coli ribosomes	NM	S_Mosh_O_Dybkov_060123_300123_Expl_2_Ribos_Rodnina_NMXL_R2_perc_0.0100_XLs.idXML	2	4603	766.726	544.58	3.19247e-06	3	HAVTEASPM(Oxidation)VK	sp|P02358|RS6_ECOLI	94	104	0.982388	544.58	G+C5H9N1	446.132	1	G	hAVTEASPMVK	0	0.869936	0.982388	0.650674	74.4931	1
E. coli ribosomes	NM	S_Mosh_O_Dybkov_060123_300123_Expl_2_Ribos_Rodnina_NMXL_R2_perc_0.0100_XLs.idXML	2	4604	766.861	500.526	5.49487e-06	3	AFAHYR	sp|P02359|RS7_ECOLI	150	155	0.425711	500.525	AC+C5H9N1	735.178	2	A	aFAHYR	0	0.0460525	0.425711	1	50.3464	1
E. coli ribosomes	NM	S_Mosh_O_Dybkov_060123_300123_Expl_2_Ribos_Rodnina_NMXL_R2_perc_0.0100_XLs.idXML	2	4615	768.371	791.804	0.00981562	2	VICSAEPK	sp|P0A7Q6|RL36_ECOLI	25	32	0.0666271	791.804	AU+C5H9N1	736.162	2	A	VICSAEpK	6	0.0074952	-0.0666271	0.93707	21.9698	1
E. coli ribosomes	NM	S_Mosh_O_Dybkov_060123_300123_Expl_2_Ribos_Rodnina_NMXL_R2_perc_0.0100_XLs.idXML	2	4616	768.44	541.247	0.000687698	2	M(Oxidation)VTIR	sp|P0A7T3|RS16_ECOLI	1	5	0.110597	541.247	G+C5H9N1	446.132	1	G	MvTIR	1	0.100581	0.110597	0.842992	42.6739	1
E. coli ribosomes	NM	S_Mosh_O_Dybkov_060123_300123_Expl_2_Ribos_Rodnina_NMXL_R2_perc_0.0100_XLs.idXML	2	4631	769.966	408.868	5.16042e-06	3	KAGFVTR	sp|P0A7X3|RS9_ECOLI	100	106	0.424061	408.868	G+C5H9N1	446.132	1	G	KaGFVTR	1	0.184016	0.424061	1	47.0782	1
E. coli ribosomes	NM	S_Mosh_O_Dybkov_060123_300123_Expl_2_Ribos_Rodnina_NMXL_R2_perc_0.0100_XLs.idXML	2	4638	770.715	621.901	5.08348e-06	3	FHAGANVGCGR	sp|P0A7L8|RL27_ECOLI	45	55	0.0525992	621.901	AG+C5H9N1	775.184	2	A	FHAGANVGCGR	-1	0	0.0525992	0.701831	45.4879	1
E. coli ribosomes	NM	S_Mosh_O_Dybkov_060123_300123_Expl_2_Ribos_Rodnina_NMXL_R2_perc_0.0100_XLs.idXML	2	4643	771.236	561.949	2.78367e-06	3	HKANLTAQINK	sp|P0A7U7|RS20_ECOLI	75	85	0.267338	561.949	G+C5H9N1	446.132	1	G	HkANLTAQINK	1	1.29964	0.267338	0.888559	93.0824	1
E. coli ribosomes	NM	S_Mosh_O_Dybkov_060123_300123_Expl_2_Ribos_Rodnina_NMXL_R2_perc_0.0100_XLs.idXML	2	4646	771.505	711.642	2.46331e-06	3	MKTFTAKPETVK	sp|P0AA10|RL13_ECOLI	1	12	0.849933	711.642	GU+C5H9N1	752.157	2	G	mKTFTAKPETVK	0	1.94172	-0.849933	1	54.4972	1
E. coli ribosomes	NM	S_Mosh_O_Dybkov_060123_300123_Expl_2_Ribos_Rodnina_NMXL_R2_perc_0.0100_XLs.idXML	2	4647	771.64	526.202	5.39999e-06	3	QGYPIGCK	sp|P62399|RL5_ECOLI	81	88	0.663152	526.202	CC+C5H9N1	711.167	2	C	QGyPIGCK	2	0.00576546	0.663152	0.794249	53.5729	1
E. coli ribosomes	NM	S_Mosh_O_Dybkov_060123_300123_Expl_2_Ribos_Rodnina_NMXL_R2_perc_0.0100_XLs.idXML	2	4660	773.093	455.217	4.26742e-06	3	KASVEIDR	sp|P0A7L3|RL20_ECOLI	85	92	0.463605	455.217	G+C5H9N1	446.132	1	G	kASVEIDR	0	0.494429	0.463605	0.843867	48.5603	1
E. coli ribosomes	NM	S_Mosh_O_Dybkov_060123_300123_Expl_2_Ribos_Rodnina_NMXL_R2_perc_0.0100_XLs.idXML	2	4662	773.36	532.26	4.36841e-06	3	AAVTM(Oxidation)PSSKLK	sp|P0A7W7|RS8_ECOLI	23	33	0.0923234	532.26	G+C5H9N1	446.132	1	G	AAVTMpSSKLK	5	0.0553509	0.0923234	0.879213	48.9256	1
E. coli ribosomes	NM	S_Mosh_O_Dybkov_060123_300123_Expl_2_Ribos_Rodnina_NMXL_R2_perc_0.0100_XLs.idXML	2	4667	773.767	616.57	0.00190211	3	FHAGANVGCGR	sp|P0A7L8|RL27_ECOLI	45	55	0.405707	616.57	AA+C5H9N1	759.189	2	A	FHAgANVgCgR	9	0.00645466	0.405707	0.487078	37.2227	1
E. coli ribosomes	NM	S_Mosh_O_Dybkov_060123_300123_Expl_2_Ribos_Rodnina_NMXL_R2_perc_0.0100_XLs.idXML	2	4671	774.172	530.479	4.54372e-06	4	GTAMNPVDHPHGGGEGR	sp|P60422|RL2_ECOLI	222	238	0.094806	530.479	A+C5H9N1	430.137	1	A	GTAMNPVDhPHGGGEGR	8	2.52251	-0.094806	0.762366	33.0963	1
E. coli ribosomes	NM	S_Mosh_O_Dybkov_060123_300123_Expl_2_Ribos_Rodnina_NMXL_R2_perc_0.0100_XLs.idXML	2	4686	775.868	512.217	0.00190211	3	FHAGANVGCGR	sp|P0A7L8|RL27_ECOLI	45	55	0.00501265	512.217	G+C5H9N1	446.132	1	G	FHaGaNVGCGR	4	0.0167629	0.00501265	0.78161	36.1527	1
E. coli ribosomes	NM	S_Mosh_O_Dybkov_060123_300123_Expl_2_Ribos_Rodnina_NMXL_R2_perc_0.0100_XLs.idXML	2	4694	776.742	676.626	0.00479636	3	AEVTGSGKKPWR	sp|P60723|RL4_ECOLI	50	61	0.132916	676.626	CU+C5H9N1	712.151	2	C	AEVtGSGKKPWR	3	0.0261462	0.132916	0.0758271	18.1225	1
E. coli ribosomes	NM	S_Mosh_O_Dybkov_060123_300123_Expl_2_Ribos_Rodnina_NMXL_R2_perc_0.0100_XLs.idXML	2	4696	777.077	912.837	5.1495e-06	2	FHAGANVGCGR	sp|P0A7L8|RL27_ECOLI	45	55	0.0480304	912.837	AU+C5H9N1	736.162	2	A	FHAGAnVGCGR	5	0.00517423	0.0480304	1	52.6547	1
E. coli ribosomes	NM	S_Mosh_O_Dybkov_060123_300123_Expl_2_Ribos_Rodnina_NMXL_R2_perc_0.0100_XLs.idXML	2	4701	777.614	461.226	5.06453e-06	3	VVNPELHK	sp|P60422|RL2_ECOLI	19	26	0.139516	461.226	G+C5H9N1	446.132	1	G	VVNPELHk	7	3.91122	-0.139516	0.333187	34.7436	1
E. coli ribosomes	NM	S_Mosh_O_Dybkov_060123_300123_Expl_2_Ribos_Rodnina_NMXL_R2_perc_0.0100_XLs.idXML	2	4702	777.683	781.285	0.00703589	2	GALDCSGVK	sp|P0A7S3|RS12_ECOLI	100	108	0.864141	781.286	CU+C5H9N1	712.151	2	C	GALDcSGVK	4	0.00718849	-0.864141	0.970406	37.4849	1
E. coli ribosomes	NM	S_Mosh_O_Dybkov_060123_300123_Expl_2_Ribos_Rodnina_NMXL_R2_perc_0.0100_XLs.idXML	2	4704	777.886	536.872	0.00981562	3	GALDCSGVK	sp|P0A7S3|RS12_ECOLI	100	108	0.238969	536.872	AA+C5H9N1	759.189	2	A	GaLDCSGVK	1	0.0945146	-0.238969	0.294219	22.7702	1
E. coli ribosomes	NM	S_Mosh_O_Dybkov_060123_300123_Expl_2_Ribos_Rodnina_NMXL_R2_perc_0.0100_XLs.idXML	2	4707	778.093	582.589	3.89827e-06	3	EFYEKPTTER	sp|P68679|RS21_ECOLI	36	45	0.182729	582.589	G+C5H9N1	446.132	1	G	EFYEKpTTER	5	0.00862664	-0.182729	0.877837	56.2281	1
E. coli ribosomes	NM	S_Mosh_O_Dybkov_060123_300123_Expl_2_Ribos_Rodnina_NMXL_R2_perc_0.0100_XLs.idXML	2	4708	778.228	600.89	0.00760391	3	FHAGANVGCGR	sp|P0A7L8|RL27_ECOLI	45	55	0.0250375	600.89	CU+C5H9N1	712.151	2	C	FHaGaNVGCGR	4	0.00539971	-0.0250375	0.832591	37.2554	1
E. coli ribosomes	NM	S_Mosh_O_Dybkov_060123_300123_Expl_2_Ribos_Rodnina_NMXL_R2_perc_0.0100_XLs.idXML	2	4712	778.695	441.867	5.24245e-06	3	GDKSMALR	sp|P02359|RS7_ECOLI	112	119	0.452963	441.867	G+C5H9N1	446.132	1	G	GDkSMALR	2	0.0307998	-0.452963	0.789597	25.2855	1
E. coli ribosomes	NM	S_Mosh_O_Dybkov_060123_300123_Expl_2_Ribos_Rodnina_NMXL_R2_perc_0.0100_XLs.idXML	2	4715	779.03	394.861	4.63631e-06	3	KSVAGFK	sp|P62399|RL5_ECOLI	72	78	0.457172	394.86	G+C5H9N1	446.132	1	G	kSVAGFK	0	0.33381	0.457172	0.896787	51.7916	1
E. coli ribosomes	NM	S_Mosh_O_Dybkov_060123_300123_Expl_2_Ribos_Rodnina_NMXL_R2_perc_0.0100_XLs.idXML	2	4720	779.746	466.53	3.42106e-06	3	SGFQYHGR	sp|P0C018|RL18_ECOLI	95	102	0.0467579	466.53	G+C5H9N1	446.132	1	G	SGFQYhGR	5	1.96389	0.0467579	0.647169	56.6328	1
E. coli ribosomes	NM	S_Mosh_O_Dybkov_060123_300123_Expl_2_Ribos_Rodnina_NMXL_R2_perc_0.0100_XLs.idXML	2	4722	779.884	492.85	0.00190201	3	AFAHYR	sp|P02359|RS7_ECOLI	150	155	0.167751	492.85	CU+C5H9N1	712.151	2	C	AFaHYR	2	0.00542878	-0.167751	0.961826	37.0414	1
E. coli ribosomes	NM	S_Mosh_O_Dybkov_060123_300123_Expl_2_Ribos_Rodnina_NMXL_R2_perc_0.0100_XLs.idXML	2	4729	780.587	437.856	5.46585e-06	3	QGYPIGCK	sp|P62399|RL5_ECOLI	81	88	0.843707	437.857	G+C5H9N1	446.132	1	G	QGYpIGCK	3	0.0227458	-0.843707	0.653859	30.8106	1
E. coli ribosomes	NM	S_Mosh_O_Dybkov_060123_300123_Expl_2_Ribos_Rodnina_NMXL_R2_perc_0.0100_XLs.idXML	2	4734	781.136	464.548	0.00247346	3	GEDVEKLR	sp|P0A7V3|RS3_ECOLI	81	88	0.670693	464.549	G+C5H9N1	446.132	1	G	GeDVeKLR	4	0.0106633	-0.670693	0.66825	29.1001	1
E. coli ribosomes	NM	S_Mosh_O_Dybkov_060123_300123_Expl_2_Ribos_Rodnina_NMXL_R2_perc_0.0100_XLs.idXML	2	4744	782.422	459.901	3.42061e-06	3	VKNVLSSGK	sp|P60624|RL24_ECOLI	25	33	0.213603	459.901	G+C5H9N1	446.132	1	G	VkNVLSSGK	1	0.603381	0.213603	0.785938	46.717	1
E. coli ribosomes	NM	S_Mosh_O_Dybkov_060123_300123_Expl_2_Ribos_Rodnina_NMXL_R2_perc_0.0100_XLs.idXML	2	4746	782.689	711.642	3.29284e-06	3	MKTFTAKPETVK	sp|P0AA10|RL13_ECOLI	1	12	0.0068126	711.642	GU+C5H9N1	752.157	2	G	mKTFTAKPETVK	0	1.20404	-0.0068126	0.871908	41.5397	1
E. coli ribosomes	NM	S_Mosh_O_Dybkov_060123_300123_Expl_2_Ribos_Rodnina_NMXL_R2_perc_0.0100_XLs.idXML	2	4747	782.821	621.901	0.00590218	3	FHAGANVGCGR	sp|P0A7L8|RL27_ECOLI	45	55	0.438115	621.901	AG+C5H9N1	775.184	2	A	FHAGANVGCGR	-1	0	-0.438115	0.721298	35.2517	1
E. coli ribosomes	NM	S_Mosh_O_Dybkov_060123_300123_Expl_2_Ribos_Rodnina_NMXL_R2_perc_0.0100_XLs.idXML	2	4748	782.953	561.949	2.7271e-06	3	HKANLTAQINK	sp|P0A7U7|RS20_ECOLI	75	85	0.0501115	561.949	G+C5H9N1	446.132	1	G	hKANLTAQINK	0	0.695268	0.0501115	0.938195	90.1381	1
E. coli ribosomes	NM	S_Mosh_O_Dybkov_060123_300123_Expl_2_Ribos_Rodnina_NMXL_R2_perc_0.0100_XLs.idXML	2	4765	784.955	780.29	0.00760391	2	VICSAEPK	sp|P0A7Q6|RL36_ECOLI	25	32	0.383473	780.29	UU+C5H9N1	713.135	2	U	VICSaEPK	4	0.0194424	-0.383473	0.937214	35.4881	1
E. coli ribosomes	NM	S_Mosh_O_Dybkov_060123_300123_Expl_2_Ribos_Rodnina_NMXL_R2_perc_0.0100_XLs.idXML	2	4776	786.039	799.802	0.00423808	2	VICSAEPK	sp|P0A7Q6|RL36_ECOLI	25	32	1.20513	799.802	GU+C5H9N1	752.157	2	G	VIcSAEPK	2	0.0274498	1.20513	0.600693	25.6479	1
E. coli ribosomes	NM	S_Mosh_O_Dybkov_060123_300123_Expl_2_Ribos_Rodnina_NMXL_R2_perc_0.0100_XLs.idXML	2	4785	787.238	521.193	0.00815504	3	GALDCSGVK	sp|P0A7S3|RS12_ECOLI	100	108	0.18188	521.193	CU+C5H9N1	712.151	2	C	GALdCSGVK	3	0.441944	0.18188	0.808448	22.8627	1
E. coli ribosomes	NM	S_Mosh_O_Dybkov_060123_300123_Expl_2_Ribos_Rodnina_NMXL_R2_perc_0.0100_XLs.idXML	2	4797	788.577	640.94	3.88235e-06	3	VTKPEAGHFAK	sp|P60438|RL3_ECOLI	60	70	0.372798	640.94	AU+C5H9N1	736.162	2	A	VTKpEAGHFAK	3	0.174554	0.372798	0.613481	64.5278	1
E. coli ribosomes	NM	S_Mosh_O_Dybkov_060123_300123_Expl_2_Ribos_Rodnina_NMXL_R2_perc_0.0100_XLs.idXML	2	4804	789.47	466.53	4.68964e-06	3	SGFQYHGR	sp|P0C018|RL18_ECOLI	95	102	0.439242	466.53	G+C5H9N1	446.132	1	G	SGFQYhGR	5	1.62839	0.439242	0.718184	47.5916	1
E. coli ribosomes	NM	S_Mosh_O_Dybkov_060123_300123_Expl_2_Ribos_Rodnina_NMXL_R2_perc_0.0100_XLs.idXML	2	4807	789.676	461.226	0.001902	3	VVNPELHK	sp|P60422|RL2_ECOLI	19	26	0.323648	461.226	G+C5H9N1	446.132	1	G	VVNPELhK	6	2.64682	0.323648	0.58826	35.0007	1
E. coli ribosomes	NM	S_Mosh_O_Dybkov_060123_300123_Expl_2_Ribos_Rodnina_NMXL_R2_perc_0.0100_XLs.idXML	2	4810	790.012	582.59	5.29377e-06	3	EFYEKPTTER	sp|P68679|RS21_ECOLI	36	45	0.847156	582.589	G+C5H9N1	446.132	1	G	EFYEKPttER	7	0.0106166	0.847156	1	41.5205	1
E. coli ribosomes	NM	S_Mosh_O_Dybkov_060123_300123_Expl_2_Ribos_Rodnina_NMXL_R2_perc_0.0100_XLs.idXML	2	4811	790.093	492.85	5.11324e-06	3	AFAHYR	sp|P02359|RS7_ECOLI	150	155	0.346636	492.85	CU+C5H9N1	712.151	2	C	AFaHYR	2	0.160634	0.346636	0.851422	52.8864	1
E. coli ribosomes	NM	S_Mosh_O_Dybkov_060123_300123_Expl_2_Ribos_Rodnina_NMXL_R2_perc_0.0100_XLs.idXML	2	4814	790.366	506.886	3.99067e-06	3	FHAGANVGCGR	sp|P0A7L8|RL27_ECOLI	45	55	0.614646	506.886	A+C5H9N1	430.137	1	A	FHAgANVGCGR	3	0.00460219	0.614646	0.692977	47.6884	1
E. coli ribosomes	NM	S_Mosh_O_Dybkov_060123_300123_Expl_2_Ribos_Rodnina_NMXL_R2_perc_0.0100_XLs.idXML	2	4832	792.126	608.894	4.90001e-06	3	FHAGANVGCGR	sp|P0A7L8|RL27_ECOLI	45	55	0.241211	608.894	AU+C5H9N1	736.162	2	A	FHAgANVGCGR	3	0.00432433	0.241211	0.753636	41.0102	1
E. coli ribosomes	NM	S_Mosh_O_Dybkov_060123_300123_Expl_2_Ribos_Rodnina_NMXL_R2_perc_0.0100_XLs.idXML	2	4837	792.587	653.947	0.00307525	3	VTKPEAGHFAK	sp|P60438|RL3_ECOLI	60	70	0.152954	653.947	AG+C5H9N1	775.184	2	A	VTKpEAGHFAK	3	0.16327	-0.152954	0.683582	40.3569	1
E. coli ribosomes	NM	S_Mosh_O_Dybkov_060123_300123_Expl_2_Ribos_Rodnina_NMXL_R2_perc_0.0100_XLs.idXML	2	4843	793.245	482.73	2.00456e-06	4	VYYHHTGHIGGIK	sp|P0AA10|RL13_ECOLI	73	85	0.753382	482.73	G+C5H9N1	446.132	1	G	VYYHhTGHIGGIK	4	2.06037	0.753382	0.411631	75.8892	1
E. coli ribosomes	NM	S_Mosh_O_Dybkov_060123_300123_Expl_2_Ribos_Rodnina_NMXL_R2_perc_0.0100_XLs.idXML	2	4850	794.065	398.845	4.81828e-06	3	AFAHYR	sp|P02359|RS7_ECOLI	150	155	0.521349	398.845	A+C5H9N1	430.137	1	A	AFAhYR	3	0.740072	0.521349	0.913703	47.3984	1
E. coli ribosomes	NM	S_Mosh_O_Dybkov_060123_300123_Expl_2_Ribos_Rodnina_NMXL_R2_perc_0.0100_XLs.idXML	2	4852	794.331	912.836	0.00981562	2	FHAGANVGCGR	sp|P0A7L8|RL27_ECOLI	45	55	1.22237	912.837	AU+C5H9N1	736.162	2	A	FHAGANVGcGR	8	0.00950793	-1.22237	1	46.7314	1
E. coli ribosomes	NM	S_Mosh_O_Dybkov_060123_300123_Expl_2_Ribos_Rodnina_NMXL_R2_perc_0.0100_XLs.idXML	2	4859	795.139	621.901	0.00190209	3	FHAGANVGCGR	sp|P0A7L8|RL27_ECOLI	45	55	0.438115	621.901	AG+C5H9N1	775.184	2	A	FHAGAnVGCGR	5	0.0819956	-0.438115	0.638651	29.5298	1
E. coli ribosomes	NM	S_Mosh_O_Dybkov_060123_300123_Expl_2_Ribos_Rodnina_NMXL_R2_perc_0.0100_XLs.idXML	2	4863	795.662	459.901	3.76455e-06	3	VKNVLSSGK	sp|P60624|RL24_ECOLI	25	33	0.314572	459.901	G+C5H9N1	446.132	1	G	VkNVLSSGK	1	0.257727	0.314572	0.312418	38.4017	1
E. coli ribosomes	NM	S_Mosh_O_Dybkov_060123_300123_Expl_2_Ribos_Rodnina_NMXL_R2_perc_0.0100_XLs.idXML	2	4867	796.15	799.801	0.00247344	2	VICSAEPK	sp|P0A7Q6|RL36_ECOLI	25	32	0.244814	799.802	GU+C5H9N1	752.157	2	G	VICSAEPK	-1	0	-0.244814	0.976191	22.5716	1
E. coli ribosomes	NM	S_Mosh_O_Dybkov_060123_300123_Expl_2_Ribos_Rodnina_NMXL_R2_perc_0.0100_XLs.idXML	2	4868	796.219	780.29	5.48149e-06	2	VICSAEPK	sp|P0A7Q6|RL36_ECOLI	25	32	0.461694	780.29	UU+C5H9N1	713.135	2	U	VICSAEPK	-1	0	-0.461694	0.980036	37.5804	1
E. coli ribosomes	NM	S_Mosh_O_Dybkov_060123_300123_Expl_2_Ribos_Rodnina_NMXL_R2_perc_0.0100_XLs.idXML	2	4872	796.494	542.204	0.00247342	3	GALDCSGVK	sp|P0A7S3|RS12_ECOLI	100	108	0.331892	542.204	AG+C5H9N1	775.184	2	A	GALDCsGVK	5	0.00579336	0.331892	0.540331	28.5344	1
E. coli ribosomes	NM	S_Mosh_O_Dybkov_060123_300123_Expl_2_Ribos_Rodnina_NMXL_R2_perc_0.0100_XLs.idXML	2	4874	796.632	793.292	0.00190205	2	GALDCSGVK	sp|P0A7S3|RS12_ECOLI	100	108	0.455306	793.291	AU+C5H9N1	736.162	2	A	GALDcSGVK	4	0.2932	0.455306	0.86933	46.4027	1
E. coli ribosomes	NM	S_Mosh_O_Dybkov_060123_300123_Expl_2_Ribos_Rodnina_NMXL_R2_perc_0.0100_XLs.idXML	2	4875	796.701	638.929	2.99018e-06	3	AADM(Oxidation)TGADIEAMTR	sp|P0A7J7|RL11_ECOLI	114	127	0.0767201	638.929	G+C5H9N1	446.132	1	G	AADmTGADIEAmTR	11	1.96782	0.0767201	0.865987	53.0411	1
E. coli ribosomes	NM	S_Mosh_O_Dybkov_060123_300123_Expl_2_Ribos_Rodnina_NMXL_R2_perc_0.0100_XLs.idXML	2	4883	797.561	512.257	0.000687729	3	FVKHPIYGK	sp|P0AG63|RS17_ECOLI	28	36	0.79824	512.257	G+C5H9N1	446.132	1	G	FVKhPIYGK	3	0.0534551	-0.79824	0.536435	28.3556	1
E. coli ribosomes	NM	S_Mosh_O_Dybkov_060123_300123_Expl_2_Ribos_Rodnina_NMXL_R2_perc_0.0100_XLs.idXML	2	4905	799.878	646.271	4.98283e-06	3	VTKPEAGHFAK	sp|P60438|RL3_ECOLI	60	70	0.0631967	646.271	GU+C5H9N1	752.157	2	G	VTkPEAGHFAK	2	0.0655339	0.0631967	1	29.8163	1
E. coli ribosomes	NM	S_Mosh_O_Dybkov_060123_300123_Expl_2_Ribos_Rodnina_NMXL_R2_perc_0.0100_XLs.idXML	2	4909	800.447	506.886	4.50994e-06	3	FHAGANVGCGR	sp|P0A7L8|RL27_ECOLI	45	55	0.373822	506.886	A+C5H9N1	430.137	1	A	FhAGANVGCGR	1	0.00879941	0.373822	0.974294	45.4879	1
E. coli ribosomes	NM	S_Mosh_O_Dybkov_060123_300123_Expl_2_Ribos_Rodnina_NMXL_R2_perc_0.0100_XLs.idXML	2	4915	800.915	569.752	5.41257e-06	2	M(Oxidation)ETIAK	sp|P61175|RL22_ECOLI	1	6	0.232208	569.752	A+C5H9N1	430.137	1	A	mETIAK	0	0.014058	0.232208	0.846822	36.1618	1
E. coli ribosomes	NM	S_Mosh_O_Dybkov_060123_300123_Expl_2_Ribos_Rodnina_NMXL_R2_perc_0.0100_XLs.idXML	2	4920	801.377	804.805	0.000687711	2	GALDCSGVK	sp|P0A7S3|RS12_ECOLI	100	108	0.00335037	804.805	AA+C5H9N1	759.189	2	A	GALDcSGVK	4	0.111311	-0.00335037	0.879964	48.613	1
E. coli ribosomes	NM	S_Mosh_O_Dybkov_060123_300123_Expl_2_Ribos_Rodnina_NMXL_R2_perc_0.0100_XLs.idXML	2	4930	802.588	482.73	2.23997e-06	4	VYYHHTGHIGGIK	sp|P0AA10|RL13_ECOLI	73	85	0.753382	482.73	G+C5H9N1	446.132	1	G	VYYHHtGHIGGIK	5	1.14194	0.753382	0.977723	79.879	1
E. coli ribosomes	NM	S_Mosh_O_Dybkov_060123_300123_Expl_2_Ribos_Rodnina_NMXL_R2_perc_0.0100_XLs.idXML	2	4936	803.176	415.555	0.00247344	3	PLITKAR	sp|P62399|RL5_ECOLI	65	71	0.63057	415.555	G+C5H9N1	446.132	1	G	PLITKAR	-1	0	0.63057	0.883781	31.2175	1
E. coli ribosomes	NM	S_Mosh_O_Dybkov_060123_300123_Expl_2_Ribos_Rodnina_NMXL_R2_perc_0.0100_XLs.idXML	2	4939	803.382	466.53	5.45618e-06	3	SGFQYHGR	sp|P0C018|RL18_ECOLI	95	102	0.308414	466.53	G+C5H9N1	446.132	1	G	SGFqYHGR	3	0.442036	0.308414	0.402782	38.8627	1
E. coli ribosomes	NM	S_Mosh_O_Dybkov_060123_300123_Expl_2_Ribos_Rodnina_NMXL_R2_perc_0.0100_XLs.idXML	2	4960	805.329	617.293	2.60795e-06	3	MRLNTLSPAEGSK	sp|P02413|RL15_ECOLI	1	13	0.236465	617.292	G+C5H9N1	446.132	1	G	mRLNTLSPAEGSK	0	0.99668	0.236465	0.404502	52.1095	1
E. coli ribosomes	NM	S_Mosh_O_Dybkov_060123_300123_Expl_2_Ribos_Rodnina_NMXL_R2_perc_0.0100_XLs.idXML	2	4967	806.069	509.9	0.00590221	3	YTAAITGAEGK	sp|P02358|RS6_ECOLI	25	35	0.407892	509.899	G+C5H9N1	446.132	1	G	YTAAITGAEgK	9	1.1043	0.407892	0.209713	25.6474	1
E. coli ribosomes	NM	S_Mosh_O_Dybkov_060123_300123_Expl_2_Ribos_Rodnina_NMXL_R2_perc_0.0100_XLs.idXML	2	4969	806.27	455.894	4.20078e-06	3	VVNPELHK	sp|P60422|RL2_ECOLI	19	26	0.00109419	455.894	A+C5H9N1	430.137	1	A	VVNPELhK	6	2.70326	0.00109419	0.717243	51.191	1
E. coli ribosomes	NM	S_Mosh_O_Dybkov_060123_300123_Expl_2_Ribos_Rodnina_NMXL_R2_perc_0.0100_XLs.idXML	2	4970	806.401	495.958	0.00423807	4	VYVMSEAKYR	sp|P31224|ACRB_ECOLI	771	780	0.740739	495.957	AC+C5H9N1	735.178	2	A	VYVmSEAKYR	3	0.887292	0.740739	0.341471	15.3205	1
E. coli ribosomes	NM	S_Mosh_O_Dybkov_060123_300123_Expl_2_Ribos_Rodnina_NMXL_R2_perc_0.0100_XLs.idXML	2	4972	806.771	638.93	3.71478e-06	3	AADMTGADIEAM(Oxidation)TR	sp|P0A7J7|RL11_ECOLI	114	127	1.39912	638.929	G+C5H9N1	446.132	1	G	AADmTGADIEAmTR	11	2.04208	1.39912	0.909571	42.8194	1
E. coli ribosomes	NM	S_Mosh_O_Dybkov_060123_300123_Expl_2_Ribos_Rodnina_NMXL_R2_perc_0.0100_XLs.idXML	2	4979	807.315	793.291	5.47675e-06	2	GALDCSGVK	sp|P0A7S3|RS12_ECOLI	100	108	0.314085	793.291	AU+C5H9N1	736.162	2	A	GALDcSGVK	4	0.270947	-0.314085	0.934461	50.8493	1
E. coli ribosomes	NM	S_Mosh_O_Dybkov_060123_300123_Expl_2_Ribos_Rodnina_NMXL_R2_perc_0.0100_XLs.idXML	2	4981	807.514	780.291	0.00590219	2	VICSAEPK	sp|P0A7Q6|RL36_ECOLI	25	32	0.868064	780.29	UU+C5H9N1	713.135	2	U	VIcSAEPK	2	0.00483895	0.868064	1	44.4539	1
E. coli ribosomes	NM	S_Mosh_O_Dybkov_060123_300123_Expl_2_Ribos_Rodnina_NMXL_R2_perc_0.0100_XLs.idXML	2	4984	807.787	592.921	4.63471e-06	3	GATVLPHGTGR	sp|P0A7L0|RL1_ECOLI	61	71	0.652803	592.92	CC+C5H9N1	711.167	2	C	GAtVLPHGtGR	8	0.0091453	0.652803	0.941049	57.8203	1
E. coli ribosomes	NM	S_Mosh_O_Dybkov_060123_300123_Expl_2_Ribos_Rodnina_NMXL_R2_perc_0.0100_XLs.idXML	2	4987	808.059	554.992	2.85111e-06	4	VYYHHTGHIGGIK	sp|P0AA10|RL13_ECOLI	73	85	1.38779	554.991	AC+C5H9N1	735.178	2	A	VYYhhTGhIGGIK	7	0.0234235	1.38779	0.614923	57.0503	1
E. coli ribosomes	NM	S_Mosh_O_Dybkov_060123_300123_Expl_2_Ribos_Rodnina_NMXL_R2_perc_0.0100_XLs.idXML	2	4995	808.97	839.324	0.00479635	2	AVNHANTAK	Q0V8M9	67	75	0.971676	839.325	GU+C5H9N1	752.157	2	G	AVNHANTAK	-1	0	-0.971676	0.960786	43.5574	1
E. coli ribosomes	NM	S_Mosh_O_Dybkov_060123_300123_Expl_2_Ribos_Rodnina_NMXL_R2_perc_0.0100_XLs.idXML	2	4997	809.108	608.894	4.93748e-06	3	FHAGANVGCGR	sp|P0A7L8|RL27_ECOLI	45	55	0.0938292	608.894	AU+C5H9N1	736.162	2	A	FHaGaNVGCGR	4	0.00382976	-0.0938292	0.759001	39.2141	1
E. coli ribosomes	NM	S_Mosh_O_Dybkov_060123_300123_Expl_2_Ribos_Rodnina_NMXL_R2_perc_0.0100_XLs.idXML	2	5016	811.26	506.885	4.4679e-06	3	FHAGANVGCGR	sp|P0A7L8|RL27_ECOLI	45	55	0.0476205	506.886	A+C5H9N1	430.137	1	A	FHAGANvGCGR	6	0.0105693	-0.0476205	0.978545	37.3419	1
E. coli ribosomes	NM	S_Mosh_O_Dybkov_060123_300123_Expl_2_Ribos_Rodnina_NMXL_R2_perc_0.0100_XLs.idXML	2	5033	813.157	380.17	0.00479634	3	M(Oxidation)ETIAK	sp|P61175|RL22_ECOLI	1	6	0.220356	380.17	A+C5H9N1	430.137	1	A	METIAK	-1	0	0.220356	0.558224	28.9797	1
E. coli ribosomes	NM	S_Mosh_O_Dybkov_060123_300123_Expl_2_Ribos_Rodnina_NMXL_R2_perc_0.0100_XLs.idXML	2	5038	813.694	482.73	3.21826e-06	4	VYYHHTGHIGGIK	sp|P0AA10|RL13_ECOLI	73	85	0.339071	482.73	G+C5H9N1	446.132	1	G	VYYHhTGHIGGIK	4	1.18142	0.339071	0.791106	65.7125	1
E. coli ribosomes	NM	S_Mosh_O_Dybkov_060123_300123_Expl_2_Ribos_Rodnina_NMXL_R2_perc_0.0100_XLs.idXML	2	5042	814.027	640.279	0.00760391	2	GALDCSGVK	sp|P0A7S3|RS12_ECOLI	100	108	0.0204955	640.279	A+C5H9N1	430.137	1	A	GALDcSGVK	4	0.367632	0.0204955	0.349708	35.7874	1
E. coli ribosomes	NM	S_Mosh_O_Dybkov_060123_300123_Expl_2_Ribos_Rodnina_NMXL_R2_perc_0.0100_XLs.idXML	2	5046	814.428	508.529	0.00247344	3	AFAHYR	sp|P02359|RS7_ECOLI	150	155	0.197309	508.529	AA+C5H9N1	759.189	2	A	aFAHYR	0	0.0408609	0.197309	0.427408	37.0949	1
E. coli ribosomes	NM	S_Mosh_O_Dybkov_060123_300123_Expl_2_Ribos_Rodnina_NMXL_R2_perc_0.0100_XLs.idXML	2	5054	815.387	461.476	4.8533e-06	4	M(Oxidation)KTFTAKPETVK	sp|P0AA10|RL13_ECOLI	1	12	0.541106	461.476	G+C5H9N1	446.132	1	G	mKTFTAKPETVK	0	0.350993	0.541106	0.658576	28.1796	1
E. coli ribosomes	NM	S_Mosh_O_Dybkov_060123_300123_Expl_2_Ribos_Rodnina_NMXL_R2_perc_0.0100_XLs.idXML	2	5057	815.786	617.293	3.52486e-06	3	MRLNTLSPAEGSK	sp|P02413|RL15_ECOLI	1	13	0.730843	617.292	G+C5H9N1	446.132	1	G	mRLNTLSPAEGSK	0	1.01307	0.730843	0.806406	33.8741	1
E. coli ribosomes	NM	S_Mosh_O_Dybkov_060123_300123_Expl_2_Ribos_Rodnina_NMXL_R2_perc_0.0100_XLs.idXML	2	5081	818.056	638.929	3.89041e-06	3	AADM(Oxidation)TGADIEAM(Oxidation)TR	sp|P0A7J7|RL11_ECOLI	114	127	0.460052	638.929	A+C5H9N1	430.137	1	A	AADmTGADIEAmTR	11	1	0.460052	0.836947	35.9837	1
E. coli ribosomes	NM	S_Mosh_O_Dybkov_060123_300123_Expl_2_Ribos_Rodnina_NMXL_R2_perc_0.0100_XLs.idXML	2	5083	818.193	554.992	4.32082e-06	4	VYYHHTGHIGGIK	sp|P0AA10|RL13_ECOLI	73	85	1.74816	554.991	AC+C5H9N1	735.178	2	A	VYYHhTGHIGGIK	4	0.294541	1.74816	0.743398	52.85	1
E. coli ribosomes	NM	S_Mosh_O_Dybkov_060123_300123_Expl_2_Ribos_Rodnina_NMXL_R2_perc_0.0100_XLs.idXML	2	5084	818.262	534.206	0.00247342	3	QGYPIGCK	sp|P62399|RL5_ECOLI	81	88	0.822317	534.205	AC+C5H9N1	735.178	2	A	QGYPIGCK	-1	0	0.822317	0.949687	32.847	1
E. coli ribosomes	NM	S_Mosh_O_Dybkov_060123_300123_Expl_2_Ribos_Rodnina_NMXL_R2_perc_0.0100_XLs.idXML	2	5087	818.531	633.265	5.21936e-06	2	QVEEMLA	sp|P60723|RL4_ECOLI	195	201	0.138892	633.265	G+C5H9N1	446.132	1	G	QVEEmLA	4	2.01137	0.138892	0.573291	35.0019	1
E. coli ribosomes	NM	S_Mosh_O_Dybkov_060123_300123_Expl_2_Ribos_Rodnina_NMXL_R2_perc_0.0100_XLs.idXML	2	5090	818.804	560.243	3.86953e-06	3	HHITADGYYR	sp|P0A7N4|RL32_ECOLI	41	50	0.974266	560.242	G+C5H9N1	446.132	1	G	HHiTADGYYR	2	0.247553	0.974266	0.414417	56.5196	1
E. coli ribosomes	NM	S_Mosh_O_Dybkov_060123_300123_Expl_2_Ribos_Rodnina_NMXL_R2_perc_0.0100_XLs.idXML	2	5095	819.278	542.204	0.00247344	3	GALDCSGVK	sp|P0A7S3|RS12_ECOLI	100	108	0.488047	542.204	AG+C5H9N1	775.184	2	A	GAlDCSGVK	2	0.0349378	0.488047	0.527341	30.9426	1
E. coli ribosomes	NM	S_Mosh_O_Dybkov_060123_300123_Expl_2_Ribos_Rodnina_NMXL_R2_perc_0.0100_XLs.idXML	2	5101	819.989	504.576	4.13584e-06	3	GATVLPHGTGR	sp|P0A7L0|RL1_ECOLI	61	71	0.434373	504.575	G+C5H9N1	446.132	1	G	GATVLPhGTGR	6	5.1652	0.434373	0.833096	60.644	1
E. coli ribosomes	NM	S_Mosh_O_Dybkov_060123_300123_Expl_2_Ribos_Rodnina_NMXL_R2_perc_0.0100_XLs.idXML	2	5104	820.261	495.865	4.8028e-06	3	RVMCIK	sp|P0ADY3|RL14_ECOLI	18	23	0.793313	495.864	AU+C5H9N1	736.162	2	A	RVmCIK	2	1	0.793313	0.544109	15.7697	1
E. coli ribosomes	NM	S_Mosh_O_Dybkov_060123_300123_Expl_2_Ribos_Rodnina_NMXL_R2_perc_0.0100_XLs.idXML	2	5116	821.478	461.198	0.00645384	3	SGFQYHGR	sp|P0C018|RL18_ECOLI	95	102	0.320244	461.198	A+C5H9N1	430.137	1	A	SGFqYHGR	3	0.625911	0.320244	0.463445	32.8767	1
E. coli ribosomes	NM	S_Mosh_O_Dybkov_060123_300123_Expl_2_Ribos_Rodnina_NMXL_R2_perc_0.0100_XLs.idXML	2	5121	822.15	506.886	5.25053e-06	3	FHAGANVGCGR	sp|P0A7L8|RL27_ECOLI	45	55	0.153516	506.886	A+C5H9N1	430.137	1	A	FHAGANVGCGR	-1	0	0.153516	0.74706	39.3129	1
E. coli ribosomes	NM	S_Mosh_O_Dybkov_060123_300123_Expl_2_Ribos_Rodnina_NMXL_R2_perc_0.0100_XLs.idXML	2	5124	822.414	616.74	4.85495e-06	4	GTAMNPVDHPHGGGEGR	sp|P60422|RL2_ECOLI	222	238	0.988278	616.74	AG+C5H9N1	775.184	2	A	GTAmNPVDHPHGGGEGR	3	0.396287	-0.988278	0.359805	36.2577	1
E. coli ribosomes	NM	S_Mosh_O_Dybkov_060123_300123_Expl_2_Ribos_Rodnina_NMXL_R2_perc_0.0100_XLs.idXML	2	5130	823.021	648.276	0.00479634	2	GALDCSGVK	sp|P0A7S3|RS12_ECOLI	100	108	0.364485	648.276	G+C5H9N1	446.132	1	G	GAlDCSGVK	2	0.0264	0.364485	0.637931	48.2309	1
E. coli ribosomes	NM	S_Mosh_O_Dybkov_060123_300123_Expl_2_Ribos_Rodnina_NMXL_R2_perc_0.0100_XLs.idXML	2	5134	823.396	555.203	5.0258e-06	3	SGFQYHGR	sp|P0C018|RL18_ECOLI	95	102	0.2824	555.203	CU+C5H9N1	712.151	2	C	SgFQYHGR	1	0.0393067	0.2824	0.186264	37.0638	1
E. coli ribosomes	NM	S_Mosh_O_Dybkov_060123_300123_Expl_2_Ribos_Rodnina_NMXL_R2_perc_0.0100_XLs.idXML	2	5146	824.676	508.53	0.00760391	3	AFAHYR	sp|P02359|RS7_ECOLI	150	155	0.737412	508.529	AA+C5H9N1	759.189	2	A	aFAHYR	0	0.0513946	0.737412	0.466838	38.0773	1
E. coli ribosomes	NM	S_Mosh_O_Dybkov_060123_300123_Expl_2_Ribos_Rodnina_NMXL_R2_perc_0.0100_XLs.idXML	2	5147	824.808	482.73	1.99002e-06	4	VYYHHTGHIGGIK	sp|P0AA10|RL13_ECOLI	73	85	0.339071	482.73	G+C5H9N1	446.132	1	G	VYYHhTGHIGGIK	4	1.17568	0.339071	0.718266	63.8309	1
E. coli ribosomes	NM	S_Mosh_O_Dybkov_060123_300123_Expl_2_Ribos_Rodnina_NMXL_R2_perc_0.0100_XLs.idXML	2	5149	824.945	601.218	0.00590222	3	FHAGANVGCGR	sp|P0A7L8|RL27_ECOLI	45	55	0.302517	601.218	UU+C5H9N1	713.135	2	U	FHAGANVgCGR	7	0.162795	0.302517	0.87559	38.4394	1
E. coli ribosomes	NM	S_Mosh_O_Dybkov_060123_300123_Expl_2_Ribos_Rodnina_NMXL_R2_perc_0.0100_XLs.idXML	2	5157	825.687	512.258	4.43719e-06	3	FVKHPIYGK	sp|P0AG63|RS17_ECOLI	28	36	1.58475	512.257	G+C5H9N1	446.132	1	G	FVkHPIYGK	2	0.504478	1.58475	0.610777	48.4091	1
E. coli ribosomes	NM	S_Mosh_O_Dybkov_060123_300123_Expl_2_Ribos_Rodnina_NMXL_R2_perc_0.0100_XLs.idXML	2	5163	826.388	614.225	5.36933e-06	3	FHAGANVGCGR	sp|P0A7L8|RL27_ECOLI	45	55	0.611728	614.226	GU+C5H9N1	752.157	2	G	FHAGANVGcGR	8	0.0421039	-0.611728	0.489849	30.0587	1
E. coli ribosomes	NM	S_Mosh_O_Dybkov_060123_300123_Expl_2_Ribos_Rodnina_NMXL_R2_perc_0.0100_XLs.idXML	2	5167	826.723	462.232	5.49547e-06	4	EAAMRGEIPGLKK	sp|P0AG59|RS14_ECOLI	86	98	0.901495	462.231	G+C5H9N1	446.132	1	G	EAAmRGEIPGLKK	3	1.00971	0.901495	0.701268	38.4443	1
E. coli ribosomes	NM	S_Mosh_O_Dybkov_060123_300123_Expl_2_Ribos_Rodnina_NMXL_R2_perc_0.0100_XLs.idXML	2	5178	827.934	608.237	5.06669e-06	3	AGVHFGHQTR	sp|P0A7V0|RS2_ECOLI	12	21	1.12287	608.236	UU+C5H9N1	713.135	2	U	AGVHFGhQTR	6	0.0587165	1.12287	0.408105	43.9646	1
E. coli ribosomes	NM	S_Mosh_O_Dybkov_060123_300123_Expl_2_Ribos_Rodnina_NMXL_R2_perc_0.0100_XLs.idXML	2	5182	828.462	633.265	4.55293e-06	2	QVEEMLA	sp|P60723|RL4_ECOLI	195	201	0.235274	633.265	G+C5H9N1	446.132	1	G	QVEEmLA	4	2.01182	0.235274	0.831399	41.0011	1
E. coli ribosomes	NM	S_Mosh_O_Dybkov_060123_300123_Expl_2_Ribos_Rodnina_NMXL_R2_perc_0.0100_XLs.idXML	2	5183	828.53	500.853	0.00645384	3	AFAHYR	sp|P02359|RS7_ECOLI	150	155	0.00586413	500.853	AU+C5H9N1	736.162	2	A	AFAHYR	-1	0	-0.00586413	0.878884	28.8381	1
E. coli ribosomes	NM	S_Mosh_O_Dybkov_060123_300123_Expl_2_Ribos_Rodnina_NMXL_R2_perc_0.0100_XLs.idXML	2	5188	828.875	560.243	4.24518e-06	3	HHITADGYYR	sp|P0A7N4|RL32_ECOLI	41	50	1.41004	560.242	G+C5H9N1	446.132	1	G	HhITADGYYR	1	0.632279	1.41004	0.688035	47.1655	1
E. coli ribosomes	NM	S_Mosh_O_Dybkov_060123_300123_Expl_2_Ribos_Rodnina_NMXL_R2_perc_0.0100_XLs.idXML	2	5201	830.167	617.293	4.82353e-06	3	MRLNTLSPAEGSK	sp|P02413|RL15_ECOLI	1	13	0.730843	617.292	G+C5H9N1	446.132	1	G	mRLNTLSPAEGSK	0	0.431581	0.730843	0.338661	29.4381	1
E. coli ribosomes	NM	S_Mosh_O_Dybkov_060123_300123_Expl_2_Ribos_Rodnina_NMXL_R2_perc_0.0100_XLs.idXML	2	5203	830.537	504.575	3.95263e-06	3	GATVLPHGTGR	sp|P0A7L0|RL1_ECOLI	61	71	0.114256	504.575	G+C5H9N1	446.132	1	G	GATVLPhGTGR	6	5.462	0.114256	0.950137	61.4184	1
E. coli ribosomes	NM	S_Mosh_O_Dybkov_060123_300123_Expl_2_Ribos_Rodnina_NMXL_R2_perc_0.0100_XLs.idXML	2	5204	830.606	793.291	0.00479635	2	GALDCSGVK	sp|P0A7S3|RS12_ECOLI	100	108	0.314085	793.291	AU+C5H9N1	736.162	2	A	GAlDCSGVK	2	0.00487254	-0.314085	0.9833	23.7832	1
E. coli ribosomes	NM	S_Mosh_O_Dybkov_060123_300123_Expl_2_Ribos_Rodnina_NMXL_R2_perc_0.0100_XLs.idXML	2	5208	830.881	451.551	5.44966e-06	3	ANAKFEVK	sp|P0A7J3|RL10_ECOLI	102	109	1.70391	451.55	G+C5H9N1	446.132	1	G	aNaKFEVK	2	0.100742	1.70391	0.905495	32.9042	1
E. coli ribosomes	NM	S_Mosh_O_Dybkov_060123_300123_Expl_2_Ribos_Rodnina_NMXL_R2_perc_0.0100_XLs.idXML	2	5209	830.95	430.559	5.17334e-06	3	VIKLDQK	sp|P0AG67|RS1_ECOLI	156	162	0.200982	430.559	G+C5H9N1	446.132	1	G	VIkLDQK	2	1.29677	0.200982	0.859971	39.6442	1
E. coli ribosomes	NM	S_Mosh_O_Dybkov_060123_300123_Expl_2_Ribos_Rodnina_NMXL_R2_perc_0.0100_XLs.idXML	2	5228	832.959	640.279	0.00190201	2	GALDCSGVK	sp|P0A7S3|RS12_ECOLI	100	108	0.0415434	640.279	A+C5H9N1	430.137	1	A	GALDcSGVK	4	0.196374	0.0415434	0.690696	47.6036	1
E. coli ribosomes	NM	S_Mosh_O_Dybkov_060123_300123_Expl_2_Ribos_Rodnina_NMXL_R2_perc_0.0100_XLs.idXML	2	5235	833.64	648.276	5.32395e-06	2	GALDCSGVK	sp|P0A7S3|RS12_ECOLI	100	108	0.0121148	648.276	G+C5H9N1	446.132	1	G	GALDcSGVK	4	0.10932	-0.0121148	0.673139	53.2748	1
E. coli ribosomes	NM	S_Mosh_O_Dybkov_060123_300123_Expl_2_Ribos_Rodnina_NMXL_R2_perc_0.0100_XLs.idXML	2	5262	836.386	523.255	4.45849e-06	3	TFTAKPETVK	sp|P0AA10|RL13_ECOLI	3	12	0.963753	523.255	G+C5H9N1	446.132	1	G	TFTaKPETVK	3	0.0812234	-0.963753	0.897737	43.7577	1
E. coli ribosomes	NM	S_Mosh_O_Dybkov_060123_300123_Expl_2_Ribos_Rodnina_NMXL_R2_perc_0.0100_XLs.idXML	2	5263	836.455	565.578	0.00981562	3	VVNPELHK	sp|P60422|RL2_ECOLI	19	26	1.03595	565.578	AA+C5H9N1	759.189	2	A	VVNPELHk	7	0.173628	-1.03595	0.408471	33.1072	1
E. coli ribosomes	NM	S_Mosh_O_Dybkov_060123_300123_Expl_2_Ribos_Rodnina_NMXL_R2_perc_0.0100_XLs.idXML	2	5268	837.074	614.226	5.35448e-06	3	FHAGANVGCGR	sp|P0A7L8|RL27_ECOLI	45	55	0.680073	614.226	GU+C5H9N1	752.157	2	G	FHAgANVgCgR	9	0.0107238	0.680073	0.802559	27.7651	1
E. coli ribosomes	NM	S_Mosh_O_Dybkov_060123_300123_Expl_2_Ribos_Rodnina_NMXL_R2_perc_0.0100_XLs.idXML	2	5277	837.889	577.258	0.00645383	3	EFYEKPTTER	sp|P68679|RS21_ECOLI	36	45	0.634808	577.258	A+C5H9N1	430.137	1	A	EFyEKPTTER	2	1.09807	0.634808	0.549606	41.6029	1
E. coli ribosomes	NM	S_Mosh_O_Dybkov_060123_300123_Expl_2_Ribos_Rodnina_NMXL_R2_perc_0.0100_XLs.idXML	2	5284	838.552	582.588	0.000687694	3	EFYEKPTTER	sp|P68679|RS21_ECOLI	36	45	1.21261	582.589	G+C5H9N1	446.132	1	G	EfYEKPTTER	1	0.192571	-1.21261	0.7684	25.8209	1
E. coli ribosomes	NM	S_Mosh_O_Dybkov_060123_300123_Expl_2_Ribos_Rodnina_NMXL_R2_perc_0.0100_XLs.idXML	2	5292	839.398	633.266	0.00190209	2	QVEEMLA	sp|P60723|RL4_ECOLI	195	201	1.00633	633.265	G+C5H9N1	446.132	1	G	QVEEmLA	4	2.01016	1.00633	0.416718	21.0107	1
E. coli ribosomes	NM	S_Mosh_O_Dybkov_060123_300123_Expl_2_Ribos_Rodnina_NMXL_R2_perc_0.0100_XLs.idXML	2	5293	839.467	570.882	4.71563e-06	3	SGFQYHGR	sp|P0C018|RL18_ECOLI	95	102	0.0552671	570.882	AA+C5H9N1	759.189	2	A	SGFQYhGR	5	0.125157	0.0552671	0.734606	43.7103	1
E. coli ribosomes	NM	S_Mosh_O_Dybkov_060123_300123_Expl_2_Ribos_Rodnina_NMXL_R2_perc_0.0100_XLs.idXML	2	5297	839.848	500.854	0.00190209	3	AFAHYR	sp|P02359|RS7_ECOLI	150	155	0.176929	500.853	AU+C5H9N1	736.162	2	A	aFAHYR	0	0.0404776	0.176929	0.847779	42.5313	1
E. coli ribosomes	NM	S_Mosh_O_Dybkov_060123_300123_Expl_2_Ribos_Rodnina_NMXL_R2_perc_0.0100_XLs.idXML	2	5300	840.117	560.243	0.00247344	3	HHITADGYYR	sp|P0A7N4|RL32_ECOLI	41	50	2.17265	560.242	G+C5H9N1	446.132	1	G	HhITADGYYR	1	0.482687	2.17265	0.235082	27.6313	1
E. coli ribosomes	NM	S_Mosh_O_Dybkov_060123_300123_Expl_2_Ribos_Rodnina_NMXL_R2_perc_0.0100_XLs.idXML	2	5316	841.92	504.576	4.40109e-06	3	GATVLPHGTGR	sp|P0A7L0|RL1_ECOLI	61	71	0.797263	504.575	G+C5H9N1	446.132	1	G	GATVLPhGTGR	6	5.60166	0.797263	1	63.449	1
E. coli ribosomes	NM	S_Mosh_O_Dybkov_060123_300123_Expl_2_Ribos_Rodnina_NMXL_R2_perc_0.0100_XLs.idXML	2	5323	842.554	638.929	0.0019021	3	AADM(Oxidation)TGADIEAMTR	sp|P0A7J7|RL11_ECOLI	114	127	0.0767201	638.929	G+C5H9N1	446.132	1	G	AADmTGADIEAmTR	11	0.188436	0.0767201	0.722035	20.4952	1
E. coli ribosomes	NM	S_Mosh_O_Dybkov_060123_300123_Expl_2_Ribos_Rodnina_NMXL_R2_perc_0.0100_XLs.idXML	2	5329	843.36	640.279	0.00190208	2	GALDCSGVK	sp|P0A7S3|RS12_ECOLI	100	108	0.115821	640.279	A+C5H9N1	430.137	1	A	GALDcSGVK	4	0.0934307	0.115821	0.980715	42.891	1
E. coli ribosomes	NM	S_Mosh_O_Dybkov_060123_300123_Expl_2_Ribos_Rodnina_NMXL_R2_perc_0.0100_XLs.idXML	2	5336	843.934	739.263	0.00590218	2	AFAHYR	sp|P02359|RS7_ECOLI	150	155	0.262105	739.263	UU+C5H9N1	713.135	2	U	AFAhYR	3	0.00512591	-0.262105	0.638728	61.8118	1
E. coli ribosomes	NM	S_Mosh_O_Dybkov_060123_300123_Expl_2_Ribos_Rodnina_NMXL_R2_perc_0.0100_XLs.idXML	2	5357	845.989	538.927	0.00190208	3	QTGRPHGFLR	sp|P0AG59|RS14_ECOLI	66	75	0.503612	538.926	G+C5H9N1	446.132	1	G	QTgRPHgFLR	6	0.0140583	0.503612	0.309528	34.3965	1
E. coli ribosomes	NM	S_Mosh_O_Dybkov_060123_300123_Expl_2_Ribos_Rodnina_NMXL_R2_perc_0.0100_XLs.idXML	2	5364	846.72	455.894	0.000687724	3	VVNPELHK	sp|P60422|RL2_ECOLI	19	26	0.134974	455.894	A+C5H9N1	430.137	1	A	VVNPELhK	6	0.821303	0.134974	0.643658	31.869	1
E. coli ribosomes	NM	S_Mosh_O_Dybkov_060123_300123_Expl_2_Ribos_Rodnina_NMXL_R2_perc_0.0100_XLs.idXML	2	5372	847.724	417.536	0.00364667	3	FEVKGPK	sp|P0A7L8|RL27_ECOLI	69	75	0.180767	417.536	G+C5H9N1	446.132	1	G	FEVkGPK	3	0.179601	0.180767	0.895385	33.869	1
E. coli ribosomes	NM	S_Mosh_O_Dybkov_060123_300123_Expl_2_Ribos_Rodnina_NMXL_R2_perc_0.0100_XLs.idXML	2	5387	849.214	418.528	0.0059022	3	IVSEFGR	sp|P0ADZ4|RS15_ECOLI	11	17	0.764031	418.527	G+C5H9N1	446.132	1	G	IVSeFGR	3	0.00739515	0.764031	0.373765	26.569	1
E. coli ribosomes	NM	S_Mosh_O_Dybkov_060123_300123_Expl_2_Ribos_Rodnina_NMXL_R2_perc_0.0100_XLs.idXML	2	5394	850.061	570.882	5.45683e-06	3	SGFQYHGR	sp|P0C018|RL18_ECOLI	95	102	0.00922329	570.882	AA+C5H9N1	759.189	2	A	SGFQYhGR	5	0.00611698	-0.00922329	0.93713	35.7219	1
E. coli ribosomes	NM	S_Mosh_O_Dybkov_060123_300123_Expl_2_Ribos_Rodnina_NMXL_R2_perc_0.0100_XLs.idXML	2	5399	850.41	500.854	4.77674e-06	3	AFAHYR	sp|P02359|RS7_ECOLI	150	155	0.23786	500.853	AU+C5H9N1	736.162	2	A	AFAhYR	3	0.242589	0.23786	0.756315	58.1063	1
E. coli ribosomes	NM	S_Mosh_O_Dybkov_060123_300123_Expl_2_Ribos_Rodnina_NMXL_R2_perc_0.0100_XLs.idXML	2	5405	850.956	789.29	5.46509e-06	2	QGYPIGCK	sp|P62399|RL5_ECOLI	81	88	1.03421	789.291	CU+C5H9N1	712.151	2	C	QGyPIGCK	2	0.0246918	-1.03421	0.449561	51.0586	1
E. coli ribosomes	NM	S_Mosh_O_Dybkov_060123_300123_Expl_2_Ribos_Rodnina_NMXL_R2_perc_0.0100_XLs.idXML	2	5422	852.782	541.754	3.45349e-06	4	AKDEADEKDAIATVNK	sp|P0AG67|RS1_ECOLI	521	536	0.541797	541.753	G+C5H9N1	446.132	1	G	AKdEAdEKdAIATVNK	8	0.0749122	0.541797	0.700866	54.5765	1
E. coli ribosomes	NM	S_Mosh_O_Dybkov_060123_300123_Expl_2_Ribos_Rodnina_NMXL_R2_perc_0.0100_XLs.idXML	2	5430	853.742	504.575	4.63423e-06	3	GATVLPHGTGR	sp|P0A7L0|RL1_ECOLI	61	71	0.654298	504.575	G+C5H9N1	446.132	1	G	GATVLPhGTGR	6	2.66084	-0.654298	0.875897	49.8429	1
E. coli ribosomes	NM	S_Mosh_O_Dybkov_060123_300123_Expl_2_Ribos_Rodnina_NMXL_R2_perc_0.0100_XLs.idXML	2	5435	854.477	640.279	0.00068771	2	GALDCSGVK	sp|P0A7S3|RS12_ECOLI	100	108	0.115821	640.279	A+C5H9N1	430.137	1	A	GaLDCSGVK	1	0.0892234	0.115821	0.959777	40.3349	1
E. coli ribosomes	NM	S_Mosh_O_Dybkov_060123_300123_Expl_2_Ribos_Rodnina_NMXL_R2_perc_0.0100_XLs.idXML	2	5436	854.545	469.238	4.67741e-06	3	VFIKPGNGK	sp|P0A7X3|RS9_ECOLI	19	27	0.258586	469.238	G+C5H9N1	446.132	1	G	VFIKPGNGk	8	0.609284	0.258586	0.859907	45.1265	1
E. coli ribosomes	NM	S_Mosh_O_Dybkov_060123_300123_Expl_2_Ribos_Rodnina_NMXL_R2_perc_0.0100_XLs.idXML	2	5437	854.614	739.263	0.00190201	2	AFAHYR	sp|P02359|RS7_ECOLI	150	155	0.278974	739.263	UU+C5H9N1	713.135	2	U	AFAhYR	3	0.0233356	0.278974	0.886882	74.0195	1
E. coli ribosomes	NM	S_Mosh_O_Dybkov_060123_300123_Expl_2_Ribos_Rodnina_NMXL_R2_perc_0.0100_XLs.idXML	2	5442	855.019	533.747	5.29159e-06	4	SGGVTFAARPQDHSQK	sp|P60723|RL4_ECOLI	80	95	0.239415	533.747	G+C5H9N1	446.132	1	G	SGGVTfAARPQDHSQK	5	3.12075	0.239415	0.677205	33.533	1
E. coli ribosomes	NM	S_Mosh_O_Dybkov_060123_300123_Expl_2_Ribos_Rodnina_NMXL_R2_perc_0.0100_XLs.idXML	2	5446	855.378	478.731	2.88776e-06	4	VYYHHTGHIGGIK	sp|P0AA10|RL13_ECOLI	73	85	1.02862	478.731	A+C5H9N1	430.137	1	A	VYYhHTGHIGGIK	3	0.828147	1.02862	0.285069	53.5259	1
E. coli ribosomes	NM	S_Mosh_O_Dybkov_060123_300123_Expl_2_Ribos_Rodnina_NMXL_R2_perc_0.0100_XLs.idXML	2	5457	856.534	404.447	4.54088e-06	4	QTGRPHGFLR	sp|P0AG59|RS14_ECOLI	66	75	0.532815	404.447	G+C5H9N1	446.132	1	G	QTGRpHGFLR	4	0.212419	0.532815	1	51.0486	1
E. coli ribosomes	NM	S_Mosh_O_Dybkov_060123_300123_Expl_2_Ribos_Rodnina_NMXL_R2_perc_0.0100_XLs.idXML	2	5458	856.646	686.941	4.50431e-06	3	EFYEKPTTER	sp|P68679|RS21_ECOLI	36	45	1.22584	686.942	AA+C5H9N1	759.189	2	A	EFYEkPTTER	4	0.00221762	-1.22584	1	46.1271	1
E. coli ribosomes	NM	S_Mosh_O_Dybkov_060123_300123_Expl_2_Ribos_Rodnina_NMXL_R2_perc_0.0100_XLs.idXML	2	5461	857.029	582.589	5.34756e-06	3	EFYEKPTTER	sp|P68679|RS21_ECOLI	36	45	0.582346	582.589	G+C5H9N1	446.132	1	G	EFYEKPtTER	6	1.1025	-0.582346	0.639114	40.0141	1
E. coli ribosomes	NM	S_Mosh_O_Dybkov_060123_300123_Expl_2_Ribos_Rodnina_NMXL_R2_perc_0.0100_XLs.idXML	2	5463	857.222	600.925	5.33579e-06	3	GATVLPHGTGR	sp|P0A7L0|RL1_ECOLI	61	71	1.01512	600.924	AC+C5H9N1	735.178	2	A	gATVLPHgTgR	9	0.0484028	1.01512	0.838567	44.7198	1
E. coli ribosomes	NM	S_Mosh_O_Dybkov_060123_300123_Expl_2_Ribos_Rodnina_NMXL_R2_perc_0.0100_XLs.idXML	2	5474	858.595	482.729	3.14928e-06	4	VYYHHTGHIGGIK	sp|P0AA10|RL13_ECOLI	73	85	0.344298	482.73	G+C5H9N1	446.132	1	G	VYYHhTGHIGGIK	4	0.444816	-0.344298	0.689265	58.9357	1
E. coli ribosomes	NM	S_Mosh_O_Dybkov_060123_300123_Expl_2_Ribos_Rodnina_NMXL_R2_perc_0.0100_XLs.idXML	2	5479	859.132	496.596	3.44676e-06	3	AAGANKVAVIK	sp|P0A7K2|RL7_ECOLI	61	71	0.493826	496.596	G+C5H9N1	446.132	1	G	AAgANKVAVIK	2	0.631212	0.493826	0.54209	47.6209	1
E. coli ribosomes	NM	S_Mosh_O_Dybkov_060123_300123_Expl_2_Ribos_Rodnina_NMXL_R2_perc_0.0100_XLs.idXML	2	5482	859.535	513.861	0.00247343	3	AFAHYR	sp|P02359|RS7_ECOLI	150	155	0.0497113	513.861	AG+C5H9N1	775.184	2	A	AFAhYR	3	0.0271098	-0.0497113	0.749078	39.1337	1
E. coli ribosomes	NM	S_Mosh_O_Dybkov_060123_300123_Expl_2_Ribos_Rodnina_NMXL_R2_perc_0.0100_XLs.idXML	2	5484	859.701	558.99	3.44261e-06	4	VYYHHTGHIGGIK	sp|P0AA10|RL13_ECOLI	73	85	0.431961	558.99	CG+C5H9N1	751.173	2	C	VYYHhTGHIGGIK	4	0.146833	0.431961	0.460935	48.746	1
E. coli ribosomes	NM	S_Mosh_O_Dybkov_060123_300123_Expl_2_Ribos_Rodnina_NMXL_R2_perc_0.0100_XLs.idXML	2	5491	860.406	542.209	5.38345e-06	3	QGYPIGCK	sp|P62399|RL5_ECOLI	81	88	0.340282	542.209	AA+C5H9N1	759.189	2	A	QGYPIGcK	6	0.338322	0.340282	0.490708	41.1326	1
E. coli ribosomes	NM	S_Mosh_O_Dybkov_060123_300123_Expl_2_Ribos_Rodnina_NMXL_R2_perc_0.0100_XLs.idXML	2	5506	861.857	525.923	4.52252e-06	3	AQLQEIAQTK	sp|P0A7J7|RL11_ECOLI	104	113	0.6111	525.922	G+C5H9N1	446.132	1	G	AqLqEIAqTK	7	0.0120909	0.6111	0.744283	43.6016	1
E. coli ribosomes	NM	S_Mosh_O_Dybkov_060123_300123_Expl_2_Ribos_Rodnina_NMXL_R2_perc_0.0100_XLs.idXML	2	5509	862.126	494.892	4.21452e-06	3	VYAAIEAGDK	sp|P0A7U7|RS20_ECOLI	35	44	0.30159	494.892	G+C5H9N1	446.132	1	G	VYaaIEaGDK	6	0.109919	0.30159	0.850416	40.0828	1
E. coli ribosomes	NM	S_Mosh_O_Dybkov_060123_300123_Expl_2_Ribos_Rodnina_NMXL_R2_perc_0.0100_XLs.idXML	2	5511	862.285	731.977	2.35467e-06	3	VYYHHTGHIGGIK	sp|P0AA10|RL13_ECOLI	73	85	0.930001	731.977	CU+C5H9N1	712.151	2	C	VYYHHTGHIgGIK	9	0.434922	0.930001	0.861631	79.3535	1
E. coli ribosomes	NM	S_Mosh_O_Dybkov_060123_300123_Expl_2_Ribos_Rodnina_NMXL_R2_perc_0.0100_XLs.idXML	2	5533	864.417	499.244	4.54063e-06	3	GATVLPHGTGR	sp|P0A7L0|RL1_ECOLI	61	71	1.30243	499.244	A+C5H9N1	430.137	1	A	GAtVLPHGTGR	2	0.489553	1.30243	1	68.8514	1
E. coli ribosomes	NM	S_Mosh_O_Dybkov_060123_300123_Expl_2_Ribos_Rodnina_NMXL_R2_perc_0.0100_XLs.idXML	2	5545	865.674	781.777	0.00133543	2	GALDCSGVK	sp|P0A7S3|RS12_ECOLI	100	108	0.321683	781.778	UU+C5H9N1	713.135	2	U	GALDcSGVK	4	0.024695	-0.321683	1	59.8533	1
E. coli ribosomes	NM	S_Mosh_O_Dybkov_060123_300123_Expl_2_Ribos_Rodnina_NMXL_R2_perc_0.0100_XLs.idXML	2	5547	865.839	560.994	3.96928e-06	4	VYYHHTGHIGGIK	sp|P0AA10|RL13_ECOLI	73	85	0.24606	560.994	AA+C5H9N1	759.189	2	A	vYYHHTGHIGGIK	0	0.227128	-0.24606	0.432734	59.0793	1
E. coli ribosomes	NM	S_Mosh_O_Dybkov_060123_300123_Expl_2_Ribos_Rodnina_NMXL_R2_perc_0.0100_XLs.idXML	2	5576	869.061	404.447	5.16929e-06	4	QTGRPHGFLR	sp|P0AG59|RS14_ECOLI	66	75	0.60827	404.447	G+C5H9N1	446.132	1	G	QTgRPHgFLR	6	0.00537028	0.60827	0.498452	43.7907	1
E. coli ribosomes	NM	S_Mosh_O_Dybkov_060123_300123_Expl_2_Ribos_Rodnina_NMXL_R2_perc_0.0100_XLs.idXML	2	5582	869.798	496.596	3.64908e-06	3	AAGANKVAVIK	sp|P0A7K2|RL7_ECOLI	61	71	0.309171	496.596	G+C5H9N1	446.132	1	G	AAGANKVAVIk	10	1.37732	0.309171	0.971898	47.9442	1
E. coli ribosomes	NM	S_Mosh_O_Dybkov_060123_300123_Expl_2_Ribos_Rodnina_NMXL_R2_perc_0.0100_XLs.idXML	2	5585	870.05	539.248	2.05351e-06	3	HAVTEASPMVK	sp|P02358|RS6_ECOLI	94	104	0.64431	539.248	G+C5H9N1	446.132	1	G	hAVTEASPMVK	0	3.53069	0.64431	0.683834	78.3549	1
E. coli ribosomes	NM	S_Mosh_O_Dybkov_060123_300123_Expl_2_Ribos_Rodnina_NMXL_R2_perc_0.0100_XLs.idXML	2	5589	870.451	542.209	0.00190212	3	QGYPIGCK	sp|P62399|RL5_ECOLI	81	88	0.677984	542.209	AA+C5H9N1	759.189	2	A	QGYPIGcK	6	0.347444	0.677984	0.666581	36.9675	1
E. coli ribosomes	NM	S_Mosh_O_Dybkov_060123_300123_Expl_2_Ribos_Rodnina_NMXL_R2_perc_0.0100_XLs.idXML	2	5620	874.09	576.214	5.19236e-06	3	SGFQYHGR	sp|P0C018|RL18_ECOLI	95	102	0.460907	576.214	AG+C5H9N1	775.184	2	A	SGFQYHGr	7	0.0259278	0.460907	0.656758	43.3843	1
E. coli ribosomes	NM	S_Mosh_O_Dybkov_060123_300123_Expl_2_Ribos_Rodnina_NMXL_R2_perc_0.0100_XLs.idXML	2	5626	874.695	801.289	0.00590218	2	GALDCSGVK	sp|P0A7S3|RS12_ECOLI	100	108	0.260958	801.289	GU+C5H9N1	752.157	2	G	GALDCSGVK	-1	0	-0.260958	0.941822	22.0358	1
E. coli ribosomes	NM	S_Mosh_O_Dybkov_060123_300123_Expl_2_Ribos_Rodnina_NMXL_R2_perc_0.0100_XLs.idXML	2	5633	875.177	563.207	5.38366e-06	3	SGFQYHGR	sp|P0C018|RL18_ECOLI	95	102	0.457507	563.207	AU+C5H9N1	736.162	2	A	sGFQYHGR	0	0.018144	0.457507	0.808319	47.888	1
E. coli ribosomes	NM	S_Mosh_O_Dybkov_060123_300123_Expl_2_Ribos_Rodnina_NMXL_R2_perc_0.0100_XLs.idXML	2	5634	875.245	549.874	5.13661e-06	3	CHPFFTGK	sp|P0A7M9|RL31_ECOLI	40	47	0.527957	549.874	CC+C5H9N1	711.167	2	C	cHPFFTGK	0	0.0718259	0.527957	0.627006	32.5975	1
E. coli ribosomes	NM	S_Mosh_O_Dybkov_060123_300123_Expl_2_Ribos_Rodnina_NMXL_R2_perc_0.0100_XLs.idXML	2	5644	876.347	781.778	5.19785e-06	2	GALDCSGVK	sp|P0A7S3|RS12_ECOLI	100	108	0.0686781	781.778	UU+C5H9N1	713.135	2	U	GALdCSGVK	3	0.00525668	0.0686781	1	45.9653	1
E. coli ribosomes	NM	S_Mosh_O_Dybkov_060123_300123_Expl_2_Ribos_Rodnina_NMXL_R2_perc_0.0100_XLs.idXML	2	5645	876.416	420.567	4.96169e-06	3	LLAQKLK	sp|P60723|RL4_ECOLI	133	139	0.276582	420.567	G+C5H9N1	446.132	1	G	LLAQKLK	-1	0	0.276582	1	39.4973	1
E. coli ribosomes	NM	S_Mosh_O_Dybkov_060123_300123_Expl_2_Ribos_Rodnina_NMXL_R2_perc_0.0100_XLs.idXML	2	5652	877.101	747.656	3.31747e-06	3	VYYHHTGHIGGIK	sp|P0AA10|RL13_ECOLI	73	85	0.212079	747.656	AA+C5H9N1	759.189	2	A	VYYhHTGHIGGIK	3	0.121404	-0.212079	1	76.133	1
E. coli ribosomes	NM	S_Mosh_O_Dybkov_060123_300123_Expl_2_Ribos_Rodnina_NMXL_R2_perc_0.0100_XLs.idXML	2	5658	877.737	726.976	5.1937e-06	3	MRLNTLSPAEGSK	sp|P02413|RL15_ECOLI	1	13	0.513365	726.977	AG+C5H9N1	775.184	2	A	mRLNTLSPAEGSK	0	0.522195	-0.513365	1	25.9708	1
E. coli ribosomes	NM	S_Mosh_O_Dybkov_060123_300123_Expl_2_Ribos_Rodnina_NMXL_R2_perc_0.0100_XLs.idXML	2	5663	878.249	404.447	0.00190206	4	QTGRPHGFLR	sp|P0AG59|RS14_ECOLI	66	75	0.287013	404.447	G+C5H9N1	446.132	1	G	QTGRPHGFLR	-1	0	0.287013	0.515967	31.1368	1
E. coli ribosomes	NM	S_Mosh_O_Dybkov_060123_300123_Expl_2_Ribos_Rodnina_NMXL_R2_perc_0.0100_XLs.idXML	2	5667	878.823	708.638	4.86384e-06	3	SNVPALEACPQKR	sp|P0A7S3|RS12_ECOLI	19	31	0.48852	708.638	CC+C5H9N1	711.167	2	C	SNVPaLEaCPQKR	7	0.0237204	0.48852	0.841571	53.8389	1
E. coli ribosomes	NM	S_Mosh_O_Dybkov_060123_300123_Expl_2_Ribos_Rodnina_NMXL_R2_perc_0.0100_XLs.idXML	2	5672	879.352	547.54	0.00590222	3	QGYPIGCK	sp|P62399|RL5_ECOLI	81	88	0.506029	547.541	AG+C5H9N1	775.184	2	A	QgYPIGCK	1	0.0542033	-0.506029	0.390531	34.9093	1
E. coli ribosomes	NM	S_Mosh_O_Dybkov_060123_300123_Expl_2_Ribos_Rodnina_NMXL_R2_perc_0.0100_XLs.idXML	2	5677	879.753	523.218	4.63638e-06	3	NLEVMVK	sp|P0A7R9|RS11_ECOLI	81	87	0.989533	523.217	AC+C5H9N1	735.178	2	A	NLEVmVK	4	0.0749477	0.989533	0.786528	34.5724	1
E. coli ribosomes	NM	S_Mosh_O_Dybkov_060123_300123_Expl_2_Ribos_Rodnina_NMXL_R2_perc_0.0100_XLs.idXML	2	5696	881.685	479.49	4.12371e-06	4	QLVSHKAIM(Oxidation)VNGR	sp|P0A7V8|RS4_ECOLI	116	128	0.821071	479.49	G+C5H9N1	446.132	1	G	QLVSHKAImVNGR	8	0.808547	0.821071	0.488398	31.5604	1
E. coli ribosomes	NM	S_Mosh_O_Dybkov_060123_300123_Expl_2_Ribos_Rodnina_NMXL_R2_perc_0.0100_XLs.idXML	2	5698	881.877	692.274	4.94543e-06	3	EFYEKPTTER	sp|P68679|RS21_ECOLI	36	45	1.22862	692.273	AG+C5H9N1	775.184	2	A	EFyEKPTTER	2	0.0192001	1.22862	0.663395	50.2877	1
E. coli ribosomes	NM	S_Mosh_O_Dybkov_060123_300123_Expl_2_Ribos_Rodnina_NMXL_R2_perc_0.0100_XLs.idXML	2	5708	883.166	497.584	4.60066e-06	3	GATGLGLKEAK	sp|P0A7K2|RL7_ECOLI	75	85	0.742198	497.584	G+C5H9N1	446.132	1	G	GATGlGlKEAK	6	0.0361443	0.742198	0.888846	51.8476	1
E. coli ribosomes	NM	S_Mosh_O_Dybkov_060123_300123_Expl_2_Ribos_Rodnina_NMXL_R2_perc_0.0100_XLs.idXML	2	5720	884.489	570.267	4.37054e-06	3	IFVDEGPSMKR	sp|P61175|RL22_ECOLI	74	84	0.0171013	570.267	A+C5H9N1	430.137	1	A	IFVDEGPSmKR	8	1.62081	-0.0171013	0.648083	42.7528	1
E. coli ribosomes	NM	S_Mosh_O_Dybkov_060123_300123_Expl_2_Ribos_Rodnina_NMXL_R2_perc_0.0100_XLs.idXML	2	5721	884.621	593.248	3.65827e-06	3	GATVLPHGTGR	sp|P0A7L0|RL1_ECOLI	61	71	1.40925	593.248	CU+C5H9N1	712.151	2	C	GAtVLPHGTGR	2	0.504049	-1.40925	0.654116	63.449	1
E. coli ribosomes	NM	S_Mosh_O_Dybkov_060123_300123_Expl_2_Ribos_Rodnina_NMXL_R2_perc_0.0100_XLs.idXML	2	5722	884.69	631.802	5.51867e-06	2	NLEVMVK	sp|P0A7R9|RS11_ECOLI	81	87	0.816743	631.802	A+C5H9N1	430.137	1	A	NLEVmVK	4	1.56104	0.816743	0.258414	33.2394	1
E. coli ribosomes	NM	S_Mosh_O_Dybkov_060123_300123_Expl_2_Ribos_Rodnina_NMXL_R2_perc_0.0100_XLs.idXML	2	5731	885.648	622.624	4.79551e-06	3	M(Oxidation)RLNTLSPAEGSK	sp|P02413|RL15_ECOLI	1	13	0.277332	622.624	G+C5H9N1	446.132	1	G	MRlNTlSPAEGSK	5	0.027211	0.277332	0.537276	34.2823	1
E. coli ribosomes	NM	S_Mosh_O_Dybkov_060123_300123_Expl_2_Ribos_Rodnina_NMXL_R2_perc_0.0100_XLs.idXML	2	5734	885.854	549.874	4.8695e-06	3	CHPFFTGK	sp|P0A7M9|RL31_ECOLI	40	47	0.194961	549.874	CC+C5H9N1	711.167	2	C	cHPFFTGK	0	0.0855671	0.194961	0.78302	45.0299	1
E. coli ribosomes	NM	S_Mosh_O_Dybkov_060123_300123_Expl_2_Ribos_Rodnina_NMXL_R2_perc_0.0100_XLs.idXML	2	5735	885.923	563.207	4.60924e-06	3	SGFQYHGR	sp|P0C018|RL18_ECOLI	95	102	0.349136	563.207	AU+C5H9N1	736.162	2	A	SGfQYHGR	2	0.260112	0.349136	0.820737	48.8252	1
E. coli ribosomes	NM	S_Mosh_O_Dybkov_060123_300123_Expl_2_Ribos_Rodnina_NMXL_R2_perc_0.0100_XLs.idXML	2	5745	886.986	601.8	0.0059022	2	AIAEQLK	sp|P0C018|RL18_ECOLI	57	63	0.221638	601.8	A+C5H9N1	430.137	1	A	AIAeQLK	3	0.138883	0.221638	0.799317	29.7236	1
E. coli ribosomes	NM	S_Mosh_O_Dybkov_060123_300123_Expl_2_Ribos_Rodnina_NMXL_R2_perc_0.0100_XLs.idXML	2	5746	887.055	575.599	3.56774e-06	3	IFVDEGPSMKR	sp|P61175|RL22_ECOLI	74	84	0.437656	575.599	G+C5H9N1	446.132	1	G	IFVDEGPSmKR	8	1.92641	0.437656	0.320965	54.1942	1
E. coli ribosomes	NM	S_Mosh_O_Dybkov_060123_300123_Expl_2_Ribos_Rodnina_NMXL_R2_perc_0.0100_XLs.idXML	2	5753	887.956	671.947	4.42923e-06	3	IFVDEGPSMKR	sp|P61175|RL22_ECOLI	74	84	1.99327	671.948	AC+C5H9N1	735.178	2	A	IFVDEGPSmKR	8	0.712901	-1.99327	0.931327	42.7528	1
E. coli ribosomes	NM	S_Mosh_O_Dybkov_060123_300123_Expl_2_Ribos_Rodnina_NMXL_R2_perc_0.0100_XLs.idXML	2	5756	888.292	560.994	4.59226e-06	4	VYYHHTGHIGGIK	sp|P0AA10|RL13_ECOLI	73	85	0.687516	560.994	AA+C5H9N1	759.189	2	A	vYYHHTGHIGGIK	0	0.093495	0.687516	0.915102	36.8627	1
E. coli ribosomes	NM	S_Mosh_O_Dybkov_060123_300123_Expl_2_Ribos_Rodnina_NMXL_R2_perc_0.0100_XLs.idXML	2	5759	888.622	564.993	3.13689e-06	4	VYYHHTGHIGGIK	sp|P0AA10|RL13_ECOLI	73	85	0.880143	564.993	AG+C5H9N1	775.184	2	A	VYYhhTGhIGGIK	7	0.0560058	0.880143	0.735792	67.3933	1
E. coli ribosomes	NM	S_Mosh_O_Dybkov_060123_300123_Expl_2_Ribos_Rodnina_NMXL_R2_perc_0.0100_XLs.idXML	2	5764	889.225	781.778	5.27266e-06	2	GALDCSGVK	sp|P0A7S3|RS12_ECOLI	100	108	0.302895	781.778	UU+C5H9N1	713.135	2	U	GALDCSGVK	-1	0	0.302895	1	43.8023	1
E. coli ribosomes	NM	S_Mosh_O_Dybkov_060123_300123_Expl_2_Ribos_Rodnina_NMXL_R2_perc_0.0100_XLs.idXML	2	5771	890.031	523.218	4.80524e-06	3	NLEVMVK	sp|P0A7R9|RS11_ECOLI	81	87	0.756226	523.217	AC+C5H9N1	735.178	2	A	NLEVmVK	4	0.0695439	0.756226	0.959697	37.208	1
E. coli ribosomes	NM	S_Mosh_O_Dybkov_060123_300123_Expl_2_Ribos_Rodnina_NMXL_R2_perc_0.0100_XLs.idXML	2	5778	890.558	539.249	4.48747e-06	3	HAVTEASPMVK	sp|P02358|RS6_ECOLI	94	104	2.11572	539.248	G+C5H9N1	446.132	1	G	hAVTEASPMVK	0	0.522021	2.11572	0.437998	37.261	1
E. coli ribosomes	NM	S_Mosh_O_Dybkov_060123_300123_Expl_2_Ribos_Rodnina_NMXL_R2_perc_0.0100_XLs.idXML	2	5782	891.056	772.316	0.000687669	2	NLEVMVK	sp|P0A7R9|RS11_ECOLI	81	87	0.446231	772.317	CC+C5H9N1	711.167	2	C	NLEVmVK	4	0.213098	-0.446231	1	37.592	1
E. coli ribosomes	NM	S_Mosh_O_Dybkov_060123_300123_Expl_2_Ribos_Rodnina_NMXL_R2_perc_0.0100_XLs.idXML	2	5784	891.268	547.541	0.00364667	3	QGYPIGCK	sp|P62399|RL5_ECOLI	81	88	0.385742	547.541	AG+C5H9N1	775.184	2	A	QGYPIGCK	-1	0	0.385742	0.462788	39.0298	1
E. coli ribosomes	NM	S_Mosh_O_Dybkov_060123_300123_Expl_2_Ribos_Rodnina_NMXL_R2_perc_0.0100_XLs.idXML	2	5796	892.579	692.274	5.07969e-06	3	EFYEKPTTER	sp|P68679|RS21_ECOLI	36	45	0.461648	692.273	AG+C5H9N1	775.184	2	A	eFYeKPTTeR	8	0.0901575	0.461648	0.72742	41.8333	1
E. coli ribosomes	NM	S_Mosh_O_Dybkov_060123_300123_Expl_2_Ribos_Rodnina_NMXL_R2_perc_0.0100_XLs.idXML	2	5804	893.502	559.235	3.08788e-06	4	VYYHHTGHIGGIK	sp|P0AA10|RL13_ECOLI	73	85	1.18471	559.236	GU+C5H9N1	752.157	2	G	VYyHHTGHIGGIK	2	0.675869	-1.18471	0.525091	48.746	1
E. coli ribosomes	NM	S_Mosh_O_Dybkov_060123_300123_Expl_2_Ribos_Rodnina_NMXL_R2_perc_0.0100_XLs.idXML	2	5810	894.182	479.49	5.28063e-06	4	QLVSHKAIM(Oxidation)VNGR	sp|P0A7V8|RS4_ECOLI	116	128	0.375549	479.49	G+C5H9N1	446.132	1	G	QLVSHKAImVNGR	8	1.16047	0.375549	0.447706	22.6031	1
E. coli ribosomes	NM	S_Mosh_O_Dybkov_060123_300123_Expl_2_Ribos_Rodnina_NMXL_R2_perc_0.0100_XLs.idXML	2	5814	894.65	639.8	5.47248e-06	2	NLEVMVK	sp|P0A7R9|RS11_ECOLI	81	87	1.81075	639.799	G+C5H9N1	446.132	1	G	NLEVmVK	4	1.61447	1.81075	0.196407	36.2761	1
E. coli ribosomes	NM	S_Mosh_O_Dybkov_060123_300123_Expl_2_Ribos_Rodnina_NMXL_R2_perc_0.0100_XLs.idXML	2	5820	895.24	497.584	4.7887e-06	3	GATGLGLKEAK	sp|P0A7K2|RL7_ECOLI	75	85	0.128883	497.584	G+C5H9N1	446.132	1	G	GAtGLGLKEAK	2	0.0181124	0.128883	0.935449	53.4699	1
E. coli ribosomes	NM	S_Mosh_O_Dybkov_060123_300123_Expl_2_Ribos_Rodnina_NMXL_R2_perc_0.0100_XLs.idXML	2	5821	895.309	461.529	5.12366e-06	3	CHPFFTGK	sp|P0A7M9|RL31_ECOLI	40	47	0.13148	461.529	G+C5H9N1	446.132	1	G	cHPFFTGK	0	0.41675	-0.13148	0.330871	41.5943	1
E. coli ribosomes	NM	S_Mosh_O_Dybkov_060123_300123_Expl_2_Ribos_Rodnina_NMXL_R2_perc_0.0100_XLs.idXML	2	5823	895.447	574.256	5.20336e-06	3	LANELSDAAENK	sp|P02359|RS7_ECOLI	120	131	0.0280939	574.256	G+C5H9N1	446.132	1	G	LAnELSDAAEnK	10	0.0547055	-0.0280939	0.708479	42.3048	1
E. coli ribosomes	NM	S_Mosh_O_Dybkov_060123_300123_Expl_2_Ribos_Rodnina_NMXL_R2_perc_0.0100_XLs.idXML	2	5827	895.864	570.91	0.000687709	3	VVNPELHK	sp|P60422|RL2_ECOLI	19	26	0.0599118	570.91	AG+C5H9N1	775.184	2	A	VVNPELhK	6	0.2097	-0.0599118	0.774015	30.961	1
E. coli ribosomes	NM	S_Mosh_O_Dybkov_060123_300123_Expl_2_Ribos_Rodnina_NMXL_R2_perc_0.0100_XLs.idXML	2	5833	896.665	575.599	3.56489e-06	3	IFVDEGPSMKR	sp|P61175|RL22_ECOLI	74	84	0.550989	575.599	G+C5H9N1	446.132	1	G	IFVDEGPSmKR	8	1.94779	0.550989	0.98298	42.7169	1
E. coli ribosomes	NM	S_Mosh_O_Dybkov_060123_300123_Expl_2_Ribos_Rodnina_NMXL_R2_perc_0.0100_XLs.idXML	2	5837	896.94	622.624	0.00364666	3	M(Oxidation)RLNTLSPAEGSK	sp|P02413|RL15_ECOLI	1	13	0.106213	622.624	G+C5H9N1	446.132	1	G	MRLNtLSPAEGSK	4	0.0457703	0.106213	0.850074	31.5586	1
E. coli ribosomes	NM	S_Mosh_O_Dybkov_060123_300123_Expl_2_Ribos_Rodnina_NMXL_R2_perc_0.0100_XLs.idXML	2	5840	897.147	608.928	4.92779e-06	3	GATVLPHGTGR	sp|P0A7L0|RL1_ECOLI	61	71	0.0361722	608.928	AA+C5H9N1	759.189	2	A	GAtVLPHGtGR	8	0.00218577	0.0361722	0.385679	45.9102	1
E. coli ribosomes	NM	S_Mosh_O_Dybkov_060123_300123_Expl_2_Ribos_Rodnina_NMXL_R2_perc_0.0100_XLs.idXML	2	5854	898.822	671.948	4.11272e-06	3	IFVDEGPSMKR	sp|P61175|RL22_ECOLI	74	84	0.387863	671.948	AC+C5H9N1	735.178	2	A	IFVDEGPSmKR	8	0.703704	0.387863	0.995322	47.8974	1
E. coli ribosomes	NM	S_Mosh_O_Dybkov_060123_300123_Expl_2_Ribos_Rodnina_NMXL_R2_perc_0.0100_XLs.idXML	2	5856	899.022	564.993	3.53823e-06	4	VYYHHTGHIGGIK	sp|P0AA10|RL13_ECOLI	73	85	0.0159168	564.993	AG+C5H9N1	775.184	2	A	VYYhHTGHIGGIK	3	0.177935	0.0159168	0.780689	69.6262	1
E. coli ribosomes	NM	S_Mosh_O_Dybkov_060123_300123_Expl_2_Ribos_Rodnina_NMXL_R2_perc_0.0100_XLs.idXML	2	5864	899.716	408.536	0.00479636	3	IVDFKR	sp|P60422|RL2_ECOLI	64	69	1.07973	408.536	G+C5H9N1	446.132	1	G	iVDFKR	0	0.0225197	1.07973	0.668049	36.3843	1
E. coli ribosomes	NM	S_Mosh_O_Dybkov_060123_300123_Expl_2_Ribos_Rodnina_NMXL_R2_perc_0.0100_XLs.idXML	2	5913	905.081	719.301	4.14324e-06	3	MRLNTLSPAEGSK	sp|P02413|RL15_ECOLI	1	13	0.0423785	719.301	GU+C5H9N1	752.157	2	G	mRLNTLSPAEGSK	0	0.55815	-0.0423785	0.708581	34.1395	1
E. coli ribosomes	NM	S_Mosh_O_Dybkov_060123_300123_Expl_2_Ribos_Rodnina_NMXL_R2_perc_0.0100_XLs.idXML	2	5914	905.212	792.321	0.0059022	2	NLEVMVK	sp|P0A7R9|RS11_ECOLI	81	87	1.02747	792.32	CG+C5H9N1	751.173	2	C	NLEVmVK	4	0.425442	1.02747	1	42.4557	1
E. coli ribosomes	NM	S_Mosh_O_Dybkov_060123_300123_Expl_2_Ribos_Rodnina_NMXL_R2_perc_0.0100_XLs.idXML	2	5917	905.681	639.8	4.39901e-06	2	NLEVMVK	sp|P0A7R9|RS11_ECOLI	81	87	0.880287	639.799	G+C5H9N1	446.132	1	G	NLEVmVK	4	1.63928	0.880287	0.959928	37.9734	1
E. coli ribosomes	NM	S_Mosh_O_Dybkov_060123_300123_Expl_2_Ribos_Rodnina_NMXL_R2_perc_0.0100_XLs.idXML	2	5918	905.75	461.529	4.70275e-06	3	CHPFFTGK	sp|P0A7M9|RL31_ECOLI	40	47	0.331379	461.529	G+C5H9N1	446.132	1	G	cHPFFTGK	0	0.418381	0.331379	0.964168	41.5943	1
E. coli ribosomes	NM	S_Mosh_O_Dybkov_060123_300123_Expl_2_Ribos_Rodnina_NMXL_R2_perc_0.0100_XLs.idXML	2	5920	905.887	453.542	4.96794e-06	3	DTLHLEGK	sp|P0AG67|RS1_ECOLI	143	150	0.486867	453.542	G+C5H9N1	446.132	1	G	DTLhLEGK	3	0.0336903	0.486867	0.649772	65.6342	1
E. coli ribosomes	NM	S_Mosh_O_Dybkov_060123_300123_Expl_2_Ribos_Rodnina_NMXL_R2_perc_0.0100_XLs.idXML	2	5938	908.152	671.948	4.24378e-06	3	IFVDEGPSMKR	sp|P61175|RL22_ECOLI	74	84	0.387863	671.948	AC+C5H9N1	735.178	2	A	IFVDEGPSmKR	8	0.754859	0.387863	0.991686	50.5105	1
E. coli ribosomes	NM	S_Mosh_O_Dybkov_060123_300123_Expl_2_Ribos_Rodnina_NMXL_R2_perc_0.0100_XLs.idXML	2	5939	908.221	575.599	3.63296e-06	3	IFVDEGPSMKR	sp|P61175|RL22_ECOLI	74	84	0.338914	575.599	G+C5H9N1	446.132	1	G	IFVDEGPSmKR	8	2.00039	0.338914	0.975106	45.2753	1
E. coli ribosomes	NM	S_Mosh_O_Dybkov_060123_300123_Expl_2_Ribos_Rodnina_NMXL_R2_perc_0.0100_XLs.idXML	2	5945	908.699	570.935	0.00190205	3	GVTVDKM(Oxidation)TELR	sp|P0A7J3|RL10_ECOLI	32	42	0.634409	570.934	G+C5H9N1	446.132	1	G	GVTVDKmTELR	6	0.055951	0.634409	0.794095	33.0256	1
E. coli ribosomes	NM	S_Mosh_O_Dybkov_060123_300123_Expl_2_Ribos_Rodnina_NMXL_R2_perc_0.0100_XLs.idXML	2	5955	909.778	385.189	0.000687713	3	KFGLSR	sp|P0AG59|RS14_ECOLI	76	81	1.22014	385.189	G+C5H9N1	446.132	1	G	KfGLSR	1	0.253885	1.22014	0.752795	40.9556	1
E. coli ribosomes	NM	S_Mosh_O_Dybkov_060123_300123_Expl_2_Ribos_Rodnina_NMXL_R2_perc_0.0100_XLs.idXML	2	5960	910.482	408.536	0.00190211	3	IVDFKR	sp|P60422|RL2_ECOLI	64	69	0.577296	408.536	G+C5H9N1	446.132	1	G	iVDFKR	0	0.0228519	-0.577296	0.90863	32.0863	1
E. coli ribosomes	NM	S_Mosh_O_Dybkov_060123_300123_Expl_2_Ribos_Rodnina_NMXL_R2_perc_0.0100_XLs.idXML	2	5964	910.827	564.993	4.09081e-06	4	VYYHHTGHIGGIK	sp|P0AA10|RL13_ECOLI	73	85	0.235776	564.993	AG+C5H9N1	775.184	2	A	VYYhHTGHIGGIK	3	0.264529	0.235776	0.943311	52.7086	1
E. coli ribosomes	NM	S_Mosh_O_Dybkov_060123_300123_Expl_2_Ribos_Rodnina_NMXL_R2_perc_0.0100_XLs.idXML	2	5968	911.235	541.891	5.0683e-06	3	LQELGATR	sp|P0C018|RL18_ECOLI	18	25	1.44213	541.89	AU+C5H9N1	736.162	2	A	LQElGATR	3	0.0176969	1.44213	0.905609	29.7834	1
E. coli ribosomes	NM	S_Mosh_O_Dybkov_060123_300123_Expl_2_Ribos_Rodnina_NMXL_R2_perc_0.0100_XLs.idXML	2	6004	915.037	427.887	0.000687668	3	VPLHTLR	sp|P0A7V3|RS3_ECOLI	173	179	0.307145	427.887	G+C5H9N1	446.132	1	G	VpLHTLR	1	1.26889	0.307145	0.28277	32.0371	1
E. coli ribosomes	NM	S_Mosh_O_Dybkov_060123_300123_Expl_2_Ribos_Rodnina_NMXL_R2_perc_0.0100_XLs.idXML	2	6006	915.175	528.549	5.13409e-06	3	NLEVMVK	sp|P0A7R9|RS11_ECOLI	81	87	0.22174	528.549	CG+C5H9N1	751.173	2	C	NLEVmVK	4	0.243026	0.22174	0.411869	33.3684	1
E. coli ribosomes	NM	S_Mosh_O_Dybkov_060123_300123_Expl_2_Ribos_Rodnina_NMXL_R2_perc_0.0100_XLs.idXML	2	6022	916.964	639.8	4.4066e-06	2	NLEVMVK	sp|P0A7R9|RS11_ECOLI	81	87	0.594095	639.799	G+C5H9N1	446.132	1	G	NLEVmVK	4	1.54005	0.594095	0.924439	41.0011	1
E. coli ribosomes	NM	S_Mosh_O_Dybkov_060123_300123_Expl_2_Ribos_Rodnina_NMXL_R2_perc_0.0100_XLs.idXML	2	6023	917.033	453.542	4.44246e-06	3	DTLHLEGK	sp|P0AG67|RS1_ECOLI	143	150	0.217718	453.542	G+C5H9N1	446.132	1	G	DTLHLeGK	5	0.80039	0.217718	0.770558	55.4758	1
E. coli ribosomes	NM	S_Mosh_O_Dybkov_060123_300123_Expl_2_Ribos_Rodnina_NMXL_R2_perc_0.0100_XLs.idXML	2	6026	917.239	564.027	4.12234e-06	4	NIPVGSTVHNVEMKPGK	sp|P60422|RL2_ECOLI	134	150	0.523468	564.027	G+C5H9N1	446.132	1	G	NIPVGSTVHNVEmKPGK	12	0.757297	0.523468	0.803077	46.591	1
E. coli ribosomes	NM	S_Mosh_O_Dybkov_060123_300123_Expl_2_Ribos_Rodnina_NMXL_R2_perc_0.0100_XLs.idXML	2	6031	917.712	461.529	5.18216e-06	3	CHPFFTGK	sp|P0A7M9|RL31_ECOLI	40	47	0.595871	461.529	G+C5H9N1	446.132	1	G	ChPFFTGK	1	0.220974	0.595871	0.48189	32.7879	1
E. coli ribosomes	NM	S_Mosh_O_Dybkov_060123_300123_Expl_2_Ribos_Rodnina_NMXL_R2_perc_0.0100_XLs.idXML	2	6032	917.781	436.556	5.18295e-06	3	M(Oxidation)IGLVGKK	sp|P60438|RL3_ECOLI	1	8	0.23876	436.556	G+C5H9N1	446.132	1	G	MIgLVgKK	5	0.0294408	0.23876	0.639789	34.9354	1
E. coli ribosomes	NM	S_Mosh_O_Dybkov_060123_300123_Expl_2_Ribos_Rodnina_NMXL_R2_perc_0.0100_XLs.idXML	2	6046	919.233	671.948	4.47962e-06	3	IFVDEGPSMKR	sp|P61175|RL22_ECOLI	74	84	0.508634	671.948	AC+C5H9N1	735.178	2	A	IFVDEGPSmKR	8	0.695011	0.508634	1	43.8536	1
E. coli ribosomes	NM	S_Mosh_O_Dybkov_060123_300123_Expl_2_Ribos_Rodnina_NMXL_R2_perc_0.0100_XLs.idXML	2	6047	919.302	431.951	4.01216e-06	4	IFVDEGPSMKR	sp|P61175|RL22_ECOLI	74	84	0.578305	431.951	G+C5H9N1	446.132	1	G	IFVDEGPSmKR	8	1.60744	0.578305	0.759637	42.105	1
E. coli ribosomes	NM	S_Mosh_O_Dybkov_060123_300123_Expl_2_Ribos_Rodnina_NMXL_R2_perc_0.0100_XLs.idXML	2	6054	919.847	419.552	4.55443e-06	3	KILPDPK	sp|P02359|RS7_ECOLI	11	17	0.298921	419.551	G+C5H9N1	446.132	1	G	kILPDPK	0	1.31656	0.298921	0.570558	44.6495	1
E. coli ribosomes	NM	S_Mosh_O_Dybkov_060123_300123_Expl_2_Ribos_Rodnina_NMXL_R2_perc_0.0100_XLs.idXML	2	6072	921.796	456.882	0.00590218	3	YTQLIER	sp|P0ADZ4|RS15_ECOLI	78	84	0.00579706	456.882	G+C5H9N1	446.132	1	G	YTqLIER	2	0.0121282	0.00579706	0.405273	35.3205	1
E. coli ribosomes	NM	S_Mosh_O_Dybkov_060123_300123_Expl_2_Ribos_Rodnina_NMXL_R2_perc_0.0100_XLs.idXML	2	6109	925.756	427.887	5.4025e-06	3	VPLHTLR	sp|P0A7V3|RS3_ECOLI	173	179	0.34332	427.887	G+C5H9N1	446.132	1	G	VpLHTLR	1	1.78892	0.34332	0.614499	34.389	1
E. coli ribosomes	NM	S_Mosh_O_Dybkov_060123_300123_Expl_2_Ribos_Rodnina_NMXL_R2_perc_0.0100_XLs.idXML	2	6116	926.284	493.257	4.83264e-06	3	VKFEVKGPK	sp|P0A7L8|RL27_ECOLI	67	75	0.708731	493.257	G+C5H9N1	446.132	1	G	VKFEVKgPK	6	0.0169734	0.708731	1	40.1265	1
E. coli ribosomes	NM	S_Mosh_O_Dybkov_060123_300123_Expl_2_Ribos_Rodnina_NMXL_R2_perc_0.0100_XLs.idXML	2	6128	927.679	639.799	5.19947e-06	2	NLEVMVK	sp|P0A7R9|RS11_ECOLI	81	87	0.247765	639.799	G+C5H9N1	446.132	1	G	NLEVmVK	4	1.67242	0.247765	0.815728	37.9734	1
E. coli ribosomes	NM	S_Mosh_O_Dybkov_060123_300123_Expl_2_Ribos_Rodnina_NMXL_R2_perc_0.0100_XLs.idXML	2	6132	927.955	464.466	4.28158e-06	4	LHDYYKDEVVK	sp|P62399|RL5_ECOLI	4	14	0.239622	464.466	G+C5H9N1	446.132	1	G	LhDYYKDEVVK	1	0.612619	-0.239622	0.531974	51.7703	1
E. coli ribosomes	NM	S_Mosh_O_Dybkov_060123_300123_Expl_2_Ribos_Rodnina_NMXL_R2_perc_0.0100_XLs.idXML	2	6143	928.845	559.235	5.09329e-06	4	VYYHHTGHIGGIK	sp|P0AA10|RL13_ECOLI	73	85	1.18471	559.236	GU+C5H9N1	752.157	2	G	VYYHHTGHIGGIk	12	0.0368933	-1.18471	0.603086	23.9731	1
E. coli ribosomes	NM	S_Mosh_O_Dybkov_060123_300123_Expl_2_Ribos_Rodnina_NMXL_R2_perc_0.0100_XLs.idXML	2	6148	929.485	419.552	5.11114e-06	3	KILPDPK	sp|P02359|RS7_ECOLI	11	17	0.384113	419.551	G+C5H9N1	446.132	1	G	kILPDPK	0	1.28158	0.384113	0.976863	35.8926	1
E. coli ribosomes	NM	S_Mosh_O_Dybkov_060123_300123_Expl_2_Ribos_Rodnina_NMXL_R2_perc_0.0100_XLs.idXML	2	6149	929.554	555.238	0.00247343	4	VYYHHTGHIGGIK	sp|P0AA10|RL13_ECOLI	73	85	1.19988	555.237	AU+C5H9N1	736.162	2	A	VYYHHTGHIGGIK	-1	0	1.19988	0.386172	25.1862	1
E. coli ribosomes	NM	S_Mosh_O_Dybkov_060123_300123_Expl_2_Ribos_Rodnina_NMXL_R2_perc_0.0100_XLs.idXML	2	6153	929.958	412.942	4.11814e-06	4	DHTLFAKADGK	sp|P0A7L8|RL27_ECOLI	56	66	0.0894328	412.942	G+C5H9N1	446.132	1	G	DHTlFAKADGK	3	0.0126024	0.0894328	0.202438	36.3509	1
E. coli ribosomes	NM	S_Mosh_O_Dybkov_060123_300123_Expl_2_Ribos_Rodnina_NMXL_R2_perc_0.0100_XLs.idXML	2	6154	930.094	671.948	4.95811e-06	3	IFVDEGPSMKR	sp|P61175|RL22_ECOLI	74	84	0.218031	671.948	AC+C5H9N1	735.178	2	A	IFVDEGPSmKR	8	0.713375	-0.218031	0.875249	38.8235	1
E. coli ribosomes	NM	S_Mosh_O_Dybkov_060123_300123_Expl_2_Ribos_Rodnina_NMXL_R2_perc_0.0100_XLs.idXML	2	6156	930.361	575.599	4.83187e-06	3	IFVDEGPSMKR	sp|P61175|RL22_ECOLI	74	84	0.0901919	575.599	G+C5H9N1	446.132	1	G	IFVDEGPSmKR	8	1.79441	0.0901919	0.68092	40.1871	1
E. coli ribosomes	NM	S_Mosh_O_Dybkov_060123_300123_Expl_2_Ribos_Rodnina_NMXL_R2_perc_0.0100_XLs.idXML	2	6166	931.641	751.7	4.92494e-06	3	NIPVGSTVHNVEMKPGK	sp|P60422|RL2_ECOLI	134	150	0.152885	751.7	G+C5H9N1	446.132	1	G	NIPVGSTVHNVEmKPGK	12	1.30862	0.152885	1	34.1017	1
E. coli ribosomes	NM	S_Mosh_O_Dybkov_060123_300123_Expl_2_Ribos_Rodnina_NMXL_R2_perc_0.0100_XLs.idXML	2	6176	932.777	456.882	0.00247346	3	YTQLIER	sp|P0ADZ4|RS15_ECOLI	78	84	0.673751	456.882	G+C5H9N1	446.132	1	G	YTqLIER	2	0.010078	0.673751	0.660995	31.3242	1
E. coli ribosomes	NM	S_Mosh_O_Dybkov_060123_300123_Expl_2_Ribos_Rodnina_NMXL_R2_perc_0.0100_XLs.idXML	2	6181	933.25	423.552	4.77315e-06	3	KAYVTLK	sp|P0ADZ0|RL23_ECOLI	82	88	0.956898	423.551	G+C5H9N1	446.132	1	G	kAYVTLK	0	0.377683	0.956898	0.435628	53.742	1
E. coli ribosomes	NM	S_Mosh_O_Dybkov_060123_300123_Expl_2_Ribos_Rodnina_NMXL_R2_perc_0.0100_XLs.idXML	2	6184	933.52	391.517	4.99316e-06	3	PHGFLR	sp|P0AG59|RS14_ECOLI	70	75	0.547682	391.517	G+C5H9N1	446.132	1	G	PhGFLR	1	1.10348	0.547682	0.775881	66.1506	1
E. coli ribosomes	NM	S_Mosh_O_Dybkov_060123_300123_Expl_2_Ribos_Rodnina_NMXL_R2_perc_0.0100_XLs.idXML	2	6186	933.784	636.288	4.08061e-06	4	NIPVGSTVHNVEMKPGK	sp|P60422|RL2_ECOLI	134	150	0.560157	636.288	AC+C5H9N1	735.178	2	A	NIPVGSTVHNVEmKPGK	12	0.0438533	-0.560157	0.667411	29.2774	1
E. coli ribosomes	NM	S_Mosh_O_Dybkov_060123_300123_Expl_2_Ribos_Rodnina_NMXL_R2_perc_0.0100_XLs.idXML	2	6208	936.069	408.52	5.15623e-06	3	FSVEAPK	sp|P60723|RL4_ECOLI	124	130	0.341476	408.52	G+C5H9N1	446.132	1	G	FSvEAPK	2	0.0524518	0.341476	1	37.5321	1
E. coli ribosomes	NM	S_Mosh_O_Dybkov_060123_300123_Expl_2_Ribos_Rodnina_NMXL_R2_perc_0.0100_XLs.idXML	2	6225	937.726	493.257	0.00190207	3	VKFEVKGPK	sp|P0A7L8|RL27_ECOLI	67	75	0.170212	493.257	G+C5H9N1	446.132	1	G	VKFEVkGPK	5	0.256259	-0.170212	1	32.4878	1
E. coli ribosomes	NM	S_Mosh_O_Dybkov_060123_300123_Expl_2_Ribos_Rodnina_NMXL_R2_perc_0.0100_XLs.idXML	2	6235	938.863	639.799	5.39189e-06	2	NLEVMVK	sp|P0A7R9|RS11_ECOLI	81	87	0.169084	639.799	G+C5H9N1	446.132	1	G	NLEVmVK	4	1.62711	-0.169084	0.722721	30.5025	1
E. coli ribosomes	NM	S_Mosh_O_Dybkov_060123_300123_Expl_2_Ribos_Rodnina_NMXL_R2_perc_0.0100_XLs.idXML	2	6242	939.624	601.252	4.45434e-06	3	GATVLPHGTGR	sp|P0A7L0|RL1_ECOLI	61	71	0.00454491	601.252	AU+C5H9N1	736.162	2	A	GAtVLPHGTGR	2	1.3553	-0.00454491	1	63.1745	1
E. coli ribosomes	NM	S_Mosh_O_Dybkov_060123_300123_Expl_2_Ribos_Rodnina_NMXL_R2_perc_0.0100_XLs.idXML	2	6243	939.693	419.896	5.09919e-06	3	PGIVIGKK	sp|P0A7V3|RS3_ECOLI	73	80	0.660316	419.895	G+C5H9N1	446.132	1	G	PGIVIGKk	7	0.600552	0.660316	0.405291	35.9689	1
E. coli ribosomes	NM	S_Mosh_O_Dybkov_060123_300123_Expl_2_Ribos_Rodnina_NMXL_R2_perc_0.0100_XLs.idXML	2	6244	939.762	432.524	5.16847e-06	3	QGYPIGCK	sp|P62399|RL5_ECOLI	81	88	1.61871	432.525	A+C5H9N1	430.137	1	A	QGyPIGCK	2	0.0764774	-1.61871	0.511099	39.0298	1
E. coli ribosomes	NM	S_Mosh_O_Dybkov_060123_300123_Expl_2_Ribos_Rodnina_NMXL_R2_perc_0.0100_XLs.idXML	2	6245	939.894	606.583	0.00247347	3	GATVLPHGTGR	sp|P0A7L0|RL1_ECOLI	61	71	0.463584	606.584	GU+C5H9N1	752.157	2	G	GATVLpHGTGR	5	0.3179	-0.463584	0.782153	30.8932	1
E. coli ribosomes	NM	S_Mosh_O_Dybkov_060123_300123_Expl_2_Ribos_Rodnina_NMXL_R2_perc_0.0100_XLs.idXML	2	6247	940.031	464.466	2.597e-06	4	LHDYYKDEVVK	sp|P62399|RL5_ECOLI	4	14	0.836883	464.466	G+C5H9N1	446.132	1	G	lHDYYKDEVVK	0	0.679022	0.836883	0.638889	102.091	1
E. coli ribosomes	NM	S_Mosh_O_Dybkov_060123_300123_Expl_2_Ribos_Rodnina_NMXL_R2_perc_0.0100_XLs.idXML	2	6249	940.169	420.875	0.00190212	3	AGVLAEVR	sp|P68679|RS21_ECOLI	26	33	0.136618	420.875	G+C5H9N1	446.132	1	G	AGVLAeVR	5	0.487965	0.136618	0.355097	19.4978	1
E. coli ribosomes	NM	S_Mosh_O_Dybkov_060123_300123_Expl_2_Ribos_Rodnina_NMXL_R2_perc_0.0100_XLs.idXML	2	6251	940.421	614.26	4.87388e-06	3	GATVLPHGTGR	sp|P0A7L0|RL1_ECOLI	61	71	0.13625	614.26	AG+C5H9N1	775.184	2	A	GATVlPHGTGR	4	0.17155	0.13625	0.586032	56.1704	1
E. coli ribosomes	NM	S_Mosh_O_Dybkov_060123_300123_Expl_2_Ribos_Rodnina_NMXL_R2_perc_0.0100_XLs.idXML	2	6256	941.024	484.875	5.25359e-06	3	MIGLVGK	sp|P60438|RL3_ECOLI	1	7	0.130027	484.875	AC+C5H9N1	735.178	2	A	mIGLVGK	0	0.288748	-0.130027	0.852969	30.929	1
E. coli ribosomes	NM	S_Mosh_O_Dybkov_060123_300123_Expl_2_Ribos_Rodnina_NMXL_R2_perc_0.0100_XLs.idXML	2	6258	941.228	412.942	4.88887e-06	4	DHTLFAKADGK	sp|P0A7L8|RL27_ECOLI	56	66	0.0583726	412.942	G+C5H9N1	446.132	1	G	DHTLFAKaDGK	7	0.251928	-0.0583726	0.744873	34.5772	1
E. coli ribosomes	NM	S_Mosh_O_Dybkov_060123_300123_Expl_2_Ribos_Rodnina_NMXL_R2_perc_0.0100_XLs.idXML	2	6262	941.686	671.948	5.5129e-06	3	IFVDEGPSMKR	sp|P61175|RL22_ECOLI	74	84	0.356243	671.948	AC+C5H9N1	735.178	2	A	IFVDEGPSmKR	8	0.173526	-0.356243	0.738008	36.3539	1
E. coli ribosomes	NM	S_Mosh_O_Dybkov_060123_300123_Expl_2_Ribos_Rodnina_NMXL_R2_perc_0.0100_XLs.idXML	2	6269	942.489	575.599	0.00307525	3	IFVDEGPSMKR	sp|P61175|RL22_ECOLI	74	84	0.126838	575.599	G+C5H9N1	446.132	1	G	IFVDEGPSmKR	8	1.45215	0.126838	0.571689	28.0054	1
E. coli ribosomes	NM	S_Mosh_O_Dybkov_060123_300123_Expl_2_Ribos_Rodnina_NMXL_R2_perc_0.0100_XLs.idXML	2	6277	943.384	423.551	4.55247e-06	3	KAYVTLK	sp|P0ADZ0|RL23_ECOLI	82	88	0.0599995	423.551	G+C5H9N1	446.132	1	G	KaYVTLK	1	0.348256	0.0599995	0.733111	41.7698	1
E. coli ribosomes	NM	S_Mosh_O_Dybkov_060123_300123_Expl_2_Ribos_Rodnina_NMXL_R2_perc_0.0100_XLs.idXML	2	6278	943.454	391.517	5.27996e-06	3	PHGFLR	sp|P0AG59|RS14_ECOLI	70	75	0.391788	391.517	G+C5H9N1	446.132	1	G	PhGFLR	1	1.22173	0.391788	0.969784	45.1801	1
E. coli ribosomes	NM	S_Mosh_O_Dybkov_060123_300123_Expl_2_Ribos_Rodnina_NMXL_R2_perc_0.0100_XLs.idXML	2	6283	943.799	434.575	5.33589e-06	3	VAVIKAVR	sp|P0A7K2|RL7_ECOLI	67	74	0.261137	434.575	G+C5H9N1	446.132	1	G	VAVIkAVR	4	1.13333	0.261137	0.815739	39.8616	1
E. coli ribosomes	NM	S_Mosh_O_Dybkov_060123_300123_Expl_2_Ribos_Rodnina_NMXL_R2_perc_0.0100_XLs.idXML	2	6303	945.927	464.241	3.9014e-06	3	VKTLLNEK	sp|P0A7M6|RL29_ECOLI	53	60	0.310143	464.241	G+C5H9N1	446.132	1	G	VkTLLNEK	1	0.175362	0.310143	0.422017	41.0986	1
E. coli ribosomes	NM	S_Mosh_O_Dybkov_060123_300123_Expl_2_Ribos_Rodnina_NMXL_R2_perc_0.0100_XLs.idXML	2	6308	946.337	670.605	0.0013354	3	LANELSDAAENK	sp|P02359|RS7_ECOLI	120	131	0.199939	670.605	AC+C5H9N1	735.178	2	A	LaNELSDaaENK	8	0.0343824	0.199939	0.827997	26.8096	1
E. coli ribosomes	NM	S_Mosh_O_Dybkov_060123_300123_Expl_2_Ribos_Rodnina_NMXL_R2_perc_0.0100_XLs.idXML	2	6338	949.456	419.895	4.76402e-06	3	PGIVIGKK	sp|P0A7V3|RS3_ECOLI	73	80	0.151563	419.895	G+C5H9N1	446.132	1	G	PGiViGKK	4	0.0202296	0.151563	0.837969	35.9689	1
E. coli ribosomes	NM	S_Mosh_O_Dybkov_060123_300123_Expl_2_Ribos_Rodnina_NMXL_R2_perc_0.0100_XLs.idXML	2	6339	949.525	557.877	0.0013354	3	CHPFFTGK	sp|P0A7M9|RL31_ECOLI	40	47	0.283441	557.877	AC+C5H9N1	735.178	2	A	ChPFFTGK	1	0.0869627	-0.283441	0.874678	23.4131	1
E. coli ribosomes	NM	S_Mosh_O_Dybkov_060123_300123_Expl_2_Ribos_Rodnina_NMXL_R2_perc_0.0100_XLs.idXML	2	6343	949.989	426.869	5.05241e-06	3	NLEVMVK	sp|P0A7R9|RS11_ECOLI	81	87	0.0316823	426.869	G+C5H9N1	446.132	1	G	NLEVmVK	4	1.65353	0.0316823	0.470243	24.3814	1
E. coli ribosomes	NM	S_Mosh_O_Dybkov_060123_300123_Expl_2_Ribos_Rodnina_NMXL_R2_perc_0.0100_XLs.idXML	2	6344	950.058	511.89	2.87961e-06	3	MYAVFQSGGK	sp|P0AG48|RL21_ECOLI	1	10	0.0987937	511.89	G+C5H9N1	446.132	1	G	mYAVFQSGGK	0	1.73889	-0.0987937	0.927016	26.2488	1
E. coli ribosomes	NM	S_Mosh_O_Dybkov_060123_300123_Expl_2_Ribos_Rodnina_NMXL_R2_perc_0.0100_XLs.idXML	2	6351	950.866	601.251	5.00643e-06	3	GATVLPHGTGR	sp|P0A7L0|RL1_ECOLI	61	71	1.9333	601.252	AU+C5H9N1	736.162	2	A	GATVLpHGTGR	5	0.0243926	-1.9333	1	61.0727	1
E. coli ribosomes	NM	S_Mosh_O_Dybkov_060123_300123_Expl_2_Ribos_Rodnina_NMXL_R2_perc_0.0100_XLs.idXML	2	6354	951.139	399.201	5.2508e-06	3	VKFEVK	sp|P0A7L8|RL27_ECOLI	67	72	0.367787	399.201	G+C5H9N1	446.132	1	G	VkFEVK	1	0.627749	0.367787	0.863009	41.1657	1
E. coli ribosomes	NM	S_Mosh_O_Dybkov_060123_300123_Expl_2_Ribos_Rodnina_NMXL_R2_perc_0.0100_XLs.idXML	2	6362	952.014	495.228	5.04625e-06	3	GLSAKSFDGR	sp|P62399|RL5_ECOLI	116	125	0.528498	495.228	G+C5H9N1	446.132	1	G	GLSAkSFDGR	4	0.945224	-0.528498	0.55213	33.2795	1
E. coli ribosomes	NM	S_Mosh_O_Dybkov_060123_300123_Expl_2_Ribos_Rodnina_NMXL_R2_perc_0.0100_XLs.idXML	2	6363	952.082	531.221	4.8849e-06	3	NLEVMVK	sp|P0A7R9|RS11_ECOLI	81	87	0.55891	531.221	AA+C5H9N1	759.189	2	A	NLEVmVK	4	0.0672677	-0.55891	1	39.8818	1
E. coli ribosomes	NM	S_Mosh_O_Dybkov_060123_300123_Expl_2_Ribos_Rodnina_NMXL_R2_perc_0.0100_XLs.idXML	2	6364	952.151	614.259	4.23537e-06	3	GATVLPHGTGR	sp|P0A7L0|RL1_ECOLI	61	71	0.587754	614.26	AG+C5H9N1	775.184	2	A	GATVLPhGTGR	6	0.0629424	-0.587754	1	60.7995	1
E. coli ribosomes	NM	S_Mosh_O_Dybkov_060123_300123_Expl_2_Ribos_Rodnina_NMXL_R2_perc_0.0100_XLs.idXML	2	6371	952.885	476.871	0.0059022	3	MIGLVGK	sp|P60438|RL3_ECOLI	1	7	0.10421	476.871	CC+C5H9N1	711.167	2	C	mIGLVGK	0	0.104701	0.10421	0.589454	25.8045	1
E. coli ribosomes	NM	S_Mosh_O_Dybkov_060123_300123_Expl_2_Ribos_Rodnina_NMXL_R2_perc_0.0100_XLs.idXML	2	6373	953.151	618.952	3.28437e-06	3	LHDYYKDEVVK	sp|P62399|RL5_ECOLI	4	14	0.075558	618.952	G+C5H9N1	446.132	1	G	LHdYYKDEVVK	2	0.344894	-0.075558	0.931208	68.7137	1
E. coli ribosomes	NM	S_Mosh_O_Dybkov_060123_300123_Expl_2_Ribos_Rodnina_NMXL_R2_perc_0.0100_XLs.idXML	2	6379	953.947	434.575	3.89224e-06	3	VAVIKAVR	sp|P0A7K2|RL7_ECOLI	67	74	0.331361	434.575	G+C5H9N1	446.132	1	G	vAVIKAVR	0	0.0457298	0.331361	0.955682	37.5052	1
E. coli ribosomes	NM	S_Mosh_O_Dybkov_060123_300123_Expl_2_Ribos_Rodnina_NMXL_R2_perc_0.0100_XLs.idXML	2	6397	955.749	598.605	0.000687675	3	AAGANKVAVIK	sp|P0A7K2|RL7_ECOLI	61	71	0.644129	598.604	GU+C5H9N1	752.157	2	G	aaGaNKVaVIK	7	0.00452474	0.644129	0.411556	20.0128	1
E. coli ribosomes	NM	S_Mosh_O_Dybkov_060123_300123_Expl_2_Ribos_Rodnina_NMXL_R2_perc_0.0100_XLs.idXML	2	6406	956.585	561.754	5.29261e-06	2	METIAK	sp|P61175|RL22_ECOLI	1	6	0.379051	561.754	A+C5H9N1	430.137	1	A	mETIAK	0	0.459558	-0.379051	0.880972	51.2766	1
E. coli ribosomes	NM	S_Mosh_O_Dybkov_060123_300123_Expl_2_Ribos_Rodnina_NMXL_R2_perc_0.0100_XLs.idXML	2	6419	957.798	784.321	5.13125e-06	2	NLEVMVK	sp|P0A7R9|RS11_ECOLI	81	87	1.2192	784.322	AC+C5H9N1	735.178	2	A	NLEVmVK	4	0.34183	-1.2192	0.823082	45.283	1
E. coli ribosomes	NM	S_Mosh_O_Dybkov_060123_300123_Expl_2_Ribos_Rodnina_NMXL_R2_perc_0.0100_XLs.idXML	2	6442	960.392	511.89	3.99328e-06	3	MYAVFQSGGK	sp|P0AG48|RL21_ECOLI	1	10	0.406762	511.89	G+C5H9N1	446.132	1	G	mYAVFQSGGK	0	1.77982	0.406762	0.94378	22.7037	1
E. coli ribosomes	NM	S_Mosh_O_Dybkov_060123_300123_Expl_2_Ribos_Rodnina_NMXL_R2_perc_0.0100_XLs.idXML	2	6443	960.46	557.877	5.4988e-06	3	CHPFFTGK	sp|P0A7M9|RL31_ECOLI	40	47	0.283441	557.877	AC+C5H9N1	735.178	2	A	ChPFFTGK	1	0.38785	-0.283441	0.901672	24.2543	1
E. coli ribosomes	NM	S_Mosh_O_Dybkov_060123_300123_Expl_2_Ribos_Rodnina_NMXL_R2_perc_0.0100_XLs.idXML	2	6449	960.939	582.286	3.5661e-06	2	MIGLVGK	sp|P60438|RL3_ECOLI	1	7	0.319267	582.286	G+C5H9N1	446.132	1	G	mIGLVGK	0	1.95589	-0.319267	0.901117	50.8604	1
E. coli ribosomes	NM	S_Mosh_O_Dybkov_060123_300123_Expl_2_Ribos_Rodnina_NMXL_R2_perc_0.0100_XLs.idXML	2	6450	961.009	589.786	4.68089e-06	2	MELVLK	sp|P60723|RL4_ECOLI	1	6	0.381868	589.786	G+C5H9N1	446.132	1	G	mELVLK	0	1.1824	0.381868	0.851882	37.3156	1
E. coli ribosomes	NM	S_Mosh_O_Dybkov_060123_300123_Expl_2_Ribos_Rodnina_NMXL_R2_perc_0.0100_XLs.idXML	2	6452	961.275	639.8	0.00190203	2	NLEVMVK	sp|P0A7R9|RS11_ECOLI	81	87	0.498698	639.799	G+C5H9N1	446.132	1	G	NLEVmVK	4	1.93764	0.498698	0.525068	30.5025	1
E. coli ribosomes	NM	S_Mosh_O_Dybkov_060123_300123_Expl_2_Ribos_Rodnina_NMXL_R2_perc_0.0100_XLs.idXML	2	6456	961.745	671.948	0.000687667	3	IFVDEGPSMKR	sp|P61175|RL22_ECOLI	74	84	0.127198	671.948	AC+C5H9N1	735.178	2	A	IFVDEGPSmKR	8	0.180095	-0.127198	0.654999	38.8235	1
E. coli ribosomes	NM	S_Mosh_O_Dybkov_060123_300123_Expl_2_Ribos_Rodnina_NMXL_R2_perc_0.0100_XLs.idXML	2	6458	961.945	429.887	0.00590222	3	GEIPGLKK	sp|P0AG59|RS14_ECOLI	91	98	0.4337	429.887	G+C5H9N1	446.132	1	G	gEIPgLKK	4	0.025371	0.4337	0.476104	32.8455	1
E. coli ribosomes	NM	S_Mosh_O_Dybkov_060123_300123_Expl_2_Ribos_Rodnina_NMXL_R2_perc_0.0100_XLs.idXML	2	6463	962.636	531.221	5.2096e-06	3	NLEVMVK	sp|P0A7R9|RS11_ECOLI	81	87	0.475154	531.221	AA+C5H9N1	759.189	2	A	NLEVmVK	4	0.0439835	0.475154	0.867113	33.3891	1
E. coli ribosomes	NM	S_Mosh_O_Dybkov_060123_300123_Expl_2_Ribos_Rodnina_NMXL_R2_perc_0.0100_XLs.idXML	2	6466	962.842	495.228	0.00190213	3	GLSAKSFDGR	sp|P62399|RL5_ECOLI	116	125	0.703968	495.228	G+C5H9N1	446.132	1	G	GLSAkSFDGR	4	0.0385377	0.703968	0.414237	22.7154	1
E. coli ribosomes	NM	S_Mosh_O_Dybkov_060123_300123_Expl_2_Ribos_Rodnina_NMXL_R2_perc_0.0100_XLs.idXML	2	6474	963.465	399.201	0.00190213	3	VKFEVK	sp|P0A7L8|RL27_ECOLI	67	72	0.479582	399.201	G+C5H9N1	446.132	1	G	VkFEVK	1	0.655187	0.479582	0.820658	37.1824	1
E. coli ribosomes	NM	S_Mosh_O_Dybkov_060123_300123_Expl_2_Ribos_Rodnina_NMXL_R2_perc_0.0100_XLs.idXML	2	6475	963.589	679.952	4.04308e-06	3	IFVDEGPSMKR	sp|P61175|RL22_ECOLI	74	84	0.906373	679.952	AA+C5H9N1	759.189	2	A	IFVDEGPSmKR	8	0.551815	0.906373	0.902419	46.1066	1
E. coli ribosomes	NM	S_Mosh_O_Dybkov_060123_300123_Expl_2_Ribos_Rodnina_NMXL_R2_perc_0.0100_XLs.idXML	2	6478	963.848	490.206	0.00247342	3	MIGLVGK	sp|P60438|RL3_ECOLI	1	7	0.509916	490.207	CG+C5H9N1	751.173	2	C	mIGLVGK	0	0.735411	-0.509916	0.604628	18.5228	1
E. coli ribosomes	NM	S_Mosh_O_Dybkov_060123_300123_Expl_2_Ribos_Rodnina_NMXL_R2_perc_0.0100_XLs.idXML	2	6487	964.891	434.575	0.00307524	3	VAVIKAVR	sp|P0A7K2|RL7_ECOLI	67	74	0.261137	434.575	G+C5H9N1	446.132	1	G	VAVIkAVR	4	0.0120938	0.261137	0.760941	33.2836	1
E. coli ribosomes	NM	S_Mosh_O_Dybkov_060123_300123_Expl_2_Ribos_Rodnina_NMXL_R2_perc_0.0100_XLs.idXML	2	6499	966.112	654.589	0.00815504	3	ALMEYDESLR	sp|P0A7X3|RS9_ECOLI	86	95	0.611135	654.588	AC+C5H9N1	735.178	2	A	ALmEYDESLR	2	0.069254	0.611135	0.258686	17.3469	1
E. coli ribosomes	NM	S_Mosh_O_Dybkov_060123_300123_Expl_2_Ribos_Rodnina_NMXL_R2_perc_0.0100_XLs.idXML	2	6502	966.51	663.928	4.87444e-06	3	GFEGGQMPLYR	sp|P02413|RL15_ECOLI	49	59	0.252474	663.929	AC+C5H9N1	735.178	2	A	GFEGGQmPLYR	6	0.0898336	-0.252474	0.495167	24.4438	1
E. coli ribosomes	NM	S_Mosh_O_Dybkov_060123_300123_Expl_2_Ribos_Rodnina_NMXL_R2_perc_0.0100_XLs.idXML	2	6524	968.687	454.885	4.80424e-06	3	TLLNEKAGA	sp|P0A7M6|RL29_ECOLI	55	63	0.314519	454.885	G+C5H9N1	446.132	1	G	TLLNEkAGA	5	1.68875	0.314519	0.719036	52.8554	1
E. coli ribosomes	NM	S_Mosh_O_Dybkov_060123_300123_Expl_2_Ribos_Rodnina_NMXL_R2_perc_0.0100_XLs.idXML	2	6527	969.125	482.896	5.21054e-06	3	AALELAEQR	sp|P0A7V8|RS4_ECOLI	157	165	0.391598	482.896	G+C5H9N1	446.132	1	G	AALeLAEQR	3	1.87231	0.391598	0.668939	38.6142	1
E. coli ribosomes	NM	S_Mosh_O_Dybkov_060123_300123_Expl_2_Ribos_Rodnina_NMXL_R2_perc_0.0100_XLs.idXML	2	6529	969.262	656.605	0.00364667	3	SNVPALEACPQK	sp|P0A7S3|RS12_ECOLI	19	30	1.53575	656.604	CC+C5H9N1	711.167	2	C	SNVPALEAcPQK	8	0.702987	1.53575	0.69371	28.6719	1
E. coli ribosomes	NM	S_Mosh_O_Dybkov_060123_300123_Expl_2_Ribos_Rodnina_NMXL_R2_perc_0.0100_XLs.idXML	2	6532	969.469	408.536	4.92569e-06	3	VLKFDR	sp|P0AG67|RS1_ECOLI	245	250	0.339571	408.536	G+C5H9N1	446.132	1	G	VLkFDR	2	0.462738	-0.339571	0.759944	41.6376	1
E. coli ribosomes	NM	S_Mosh_O_Dybkov_060123_300123_Expl_2_Ribos_Rodnina_NMXL_R2_perc_0.0100_XLs.idXML	2	6534	969.607	547.907	3.66971e-06	3	QATFEEMIAR	sp|P0AA10|RL13_ECOLI	86	95	0.750041	547.908	G+C5H9N1	446.132	1	G	QATFEEmIAR	6	1.83604	-0.750041	0.382849	35.9965	1
E. coli ribosomes	NM	S_Mosh_O_Dybkov_060123_300123_Expl_2_Ribos_Rodnina_NMXL_R2_perc_0.0100_XLs.idXML	2	6547	971.218	582.286	4.23231e-06	2	MIGLVGK	sp|P60438|RL3_ECOLI	1	7	0.100013	582.286	G+C5H9N1	446.132	1	G	mIGLVGK	0	2.01814	0.100013	0.979903	38.2741	1
E. coli ribosomes	NM	S_Mosh_O_Dybkov_060123_300123_Expl_2_Ribos_Rodnina_NMXL_R2_perc_0.0100_XLs.idXML	2	6549	971.355	589.785	5.0716e-06	2	MELVLK	sp|P60723|RL4_ECOLI	1	6	0.342541	589.786	G+C5H9N1	446.132	1	G	mELVLK	0	1.18839	-0.342541	0.976833	34.316	1
E. coli ribosomes	NM	S_Mosh_O_Dybkov_060123_300123_Expl_2_Ribos_Rodnina_NMXL_R2_perc_0.0100_XLs.idXML	2	6556	971.903	633.597	3.34245e-06	3	AADMTGADIEAMTR	sp|P0A7J7|RL11_ECOLI	114	127	0.422549	633.597	G+C5H9N1	446.132	1	G	AADmTGADIEAmTR	11	1.88381	-0.422549	0.131716	48.4464	1
E. coli ribosomes	NM	S_Mosh_O_Dybkov_060123_300123_Expl_2_Ribos_Rodnina_NMXL_R2_perc_0.0100_XLs.idXML	2	6571	973.484	679.952	4.31784e-06	3	IFVDEGPSMKR	sp|P61175|RL22_ECOLI	74	84	0.0239577	679.952	AA+C5H9N1	759.189	2	A	IFVDEGPSmKR	8	0.537768	0.0239577	0.963994	46.412	1
E. coli ribosomes	NM	S_Mosh_O_Dybkov_060123_300123_Expl_2_Ribos_Rodnina_NMXL_R2_perc_0.0100_XLs.idXML	2	6575	973.815	824.798	5.05627e-06	2	CHPFFTGK	sp|P0A7M9|RL31_ECOLI	40	47	0.541336	824.799	CU+C5H9N1	712.151	2	C	ChPFFTGK	1	0.265372	-0.541336	1	53.3574	1
E. coli ribosomes	NM	S_Mosh_O_Dybkov_060123_300123_Expl_2_Ribos_Rodnina_NMXL_R2_perc_0.0100_XLs.idXML	2	6578	974.07	531.221	0.001902	3	NLEVMVK	sp|P0A7R9|RS11_ECOLI	81	87	0.0155698	531.221	AA+C5H9N1	759.189	2	A	NLEVmVK	4	0.0842912	0.0155698	0.374363	30.7932	1
E. coli ribosomes	NM	S_Mosh_O_Dybkov_060123_300123_Expl_2_Ribos_Rodnina_NMXL_R2_perc_0.0100_XLs.idXML	2	6580	974.307	677.278	5.41691e-06	3	IFVDEGPSMKR	sp|P61175|RL22_ECOLI	74	84	1.88653	677.279	CG+C5H9N1	751.173	2	C	IFVDEGPSmKR	8	0.38248	-1.88653	1	42.3761	1
E. coli ribosomes	NM	S_Mosh_O_Dybkov_060123_300123_Expl_2_Ribos_Rodnina_NMXL_R2_perc_0.0100_XLs.idXML	2	6585	974.802	639.799	0.000687714	2	NLEVMVK	sp|P0A7R9|RS11_ECOLI	81	87	0.4033	639.799	G+C5H9N1	446.132	1	G	NLEVmVK	4	2.01858	0.4033	0.423756	39.4857	1
E. coli ribosomes	NM	S_Mosh_O_Dybkov_060123_300123_Expl_2_Ribos_Rodnina_NMXL_R2_perc_0.0100_XLs.idXML	2	6586	974.934	511.89	0.0059022	3	M(Oxidation)YAVFQSGGK	sp|P0AG48|RL21_ECOLI	1	10	0.682624	511.89	A+C5H9N1	430.137	1	A	mYAVFQSGGK	0	0.928057	0.682624	0.792366	17.2954	1
E. coli ribosomes	NM	S_Mosh_O_Dybkov_060123_300123_Expl_2_Ribos_Rodnina_NMXL_R2_perc_0.0100_XLs.idXML	2	6591	975.55	558.239	3.96594e-06	3	ALMEYDESLR	sp|P0A7X3|RS9_ECOLI	86	95	0.270233	558.239	G+C5H9N1	446.132	1	G	ALmEYDESLR	2	1.63021	-0.270233	0.293891	29.8247	1
E. coli ribosomes	NM	S_Mosh_O_Dybkov_060123_300123_Expl_2_Ribos_Rodnina_NMXL_R2_perc_0.0100_XLs.idXML	2	6592	975.618	573.274	4.76697e-06	3	EAAMRGEIPGLK	sp|P0AG59|RS14_ECOLI	86	97	1.11407	573.275	G+C5H9N1	446.132	1	G	EAAmRGEIPGLK	3	0.734599	-1.11407	0.840767	38.2049	1
E. coli ribosomes	NM	S_Mosh_O_Dybkov_060123_300123_Expl_2_Ribos_Rodnina_NMXL_R2_perc_0.0100_XLs.idXML	2	6594	975.756	643.3	2.6413e-06	3	ATLGEVGNAEHMLR	sp|P60422|RL2_ECOLI	190	203	0.837002	643.3	A+C5H9N1	430.137	1	A	ATLGEVGNAEHmLR	11	1.86259	0.837002	0.808224	61.2368	1
E. coli ribosomes	NM	S_Mosh_O_Dybkov_060123_300123_Expl_2_Ribos_Rodnina_NMXL_R2_perc_0.0100_XLs.idXML	2	6601	976.455	669.625	0.00981562	3	EAAMRGEIPGLK	sp|P0AG59|RS14_ECOLI	86	97	2.30616	669.623	AC+C5H9N1	735.178	2	A	EAAmRGEIPGLK	3	0.0204876	2.30616	0.479571	27.5064	1
E. coli ribosomes	NM	S_Mosh_O_Dybkov_060123_300123_Expl_2_Ribos_Rodnina_NMXL_R2_perc_0.0100_XLs.idXML	2	6625	978.678	664.273	4.80172e-06	3	IFVDEGPSMKR	sp|P61175|RL22_ECOLI	74	84	1.95648	664.272	CU+C5H9N1	712.151	2	C	IFVDEGPSmKR	8	0.327005	1.95648	0.586255	44.9059	1
E. coli ribosomes	NM	S_Mosh_O_Dybkov_060123_300123_Expl_2_Ribos_Rodnina_NMXL_R2_perc_0.0100_XLs.idXML	2	6632	979.456	656.604	4.51404e-06	3	SNVPALEACPQK	sp|P0A7S3|RS12_ECOLI	19	30	0.228415	656.604	CC+C5H9N1	711.167	2	C	SNVPALEAcPQK	8	0.719003	0.228415	0.735538	44.2567	1
E. coli ribosomes	NM	S_Mosh_O_Dybkov_060123_300123_Expl_2_Ribos_Rodnina_NMXL_R2_perc_0.0100_XLs.idXML	2	6634	979.593	547.908	3.40113e-06	3	QATFEEMIAR	sp|P0AA10|RL13_ECOLI	86	95	0.141133	547.908	G+C5H9N1	446.132	1	G	QATFEEmIAR	6	1.4352	0.141133	0.715771	38.519	1
E. coli ribosomes	NM	S_Mosh_O_Dybkov_060123_300123_Expl_2_Ribos_Rodnina_NMXL_R2_perc_0.0100_XLs.idXML	2	6639	980	482.896	5.22404e-06	3	AALELAEQR	sp|P0A7V8|RS4_ECOLI	157	165	0.0507811	482.896	G+C5H9N1	446.132	1	G	AALElAEQR	4	1.18104	-0.0507811	0.376425	29.3336	1
E. coli ribosomes	NM	S_Mosh_O_Dybkov_060123_300123_Expl_2_Ribos_Rodnina_NMXL_R2_perc_0.0100_XLs.idXML	2	6640	980.106	631.802	0.00133542	2	NLEVMVK	sp|P0A7R9|RS11_ECOLI	81	87	0.234628	631.802	A+C5H9N1	430.137	1	A	NLEVmVK	4	0.236926	-0.234628	0.47308	48.5595	1
E. coli ribosomes	NM	S_Mosh_O_Dybkov_060123_300123_Expl_2_Ribos_Rodnina_NMXL_R2_perc_0.0100_XLs.idXML	2	6645	980.655	475.491	5.48651e-06	4	QLVSHKAIMVNGR	sp|P0A7V8|RS4_ECOLI	116	128	0.570306	475.491	G+C5H9N1	446.132	1	G	QLVSHKAImVNGR	8	1.40755	0.570306	0.344274	23.1241	1
E. coli ribosomes	NM	S_Mosh_O_Dybkov_060123_300123_Expl_2_Ribos_Rodnina_NMXL_R2_perc_0.0100_XLs.idXML	2	6647	980.873	681.825	5.4307e-06	2	TLLNEKAGA	sp|P0A7M6|RL29_ECOLI	55	63	0.324492	681.824	G+C5H9N1	446.132	1	G	tLLNEKAGA	0	0.14063	0.324492	0.718439	37.2303	1
E. coli ribosomes	NM	S_Mosh_O_Dybkov_060123_300123_Expl_2_Ribos_Rodnina_NMXL_R2_perc_0.0100_XLs.idXML	2	6650	981.124	515.541	5.2271e-06	3	NLEVMVK	sp|P0A7R9|RS11_ECOLI	81	87	0.463117	515.542	CU+C5H9N1	712.151	2	C	NLEVmVK	4	0.271521	-0.463117	0.762373	33.3533	1
E. coli ribosomes	NM	S_Mosh_O_Dybkov_060123_300123_Expl_2_Ribos_Rodnina_NMXL_R2_perc_0.0100_XLs.idXML	2	6653	981.562	582.286	3.89532e-06	2	MIGLVGK	sp|P60438|RL3_ECOLI	1	7	0.414473	582.286	G+C5H9N1	446.132	1	G	mIGLVGK	0	1.98873	0.414473	0.863176	44.4478	1
E. coli ribosomes	NM	S_Mosh_O_Dybkov_060123_300123_Expl_2_Ribos_Rodnina_NMXL_R2_perc_0.0100_XLs.idXML	2	6654	981.63	589.786	5.29429e-06	2	MELVLK	sp|P60723|RL4_ECOLI	1	6	1.01322	589.786	G+C5H9N1	446.132	1	G	mELVLK	0	1.16996	1.01322	0.938222	34.316	1
E. coli ribosomes	NM	S_Mosh_O_Dybkov_060123_300123_Expl_2_Ribos_Rodnina_NMXL_R2_perc_0.0100_XLs.idXML	2	6656	981.768	457.531	0.00133544	3	FWVESEK	sp|P0A7M2|RL28_ECOLI	38	44	0.448715	457.531	G+C5H9N1	446.132	1	G	fWVESEK	0	0.0874466	0.448715	0.937146	41.5437	1
E. coli ribosomes	NM	S_Mosh_O_Dybkov_060123_300123_Expl_2_Ribos_Rodnina_NMXL_R2_perc_0.0100_XLs.idXML	2	6660	982.043	563.21	3.91154e-06	3	CHPFFTGK	sp|P0A7M9|RL31_ECOLI	40	47	1.43157	563.209	CG+C5H9N1	751.173	2	C	cHPFFTGK	0	0.0948634	1.43157	1	45.5647	1
E. coli ribosomes	NM	S_Mosh_O_Dybkov_060123_300123_Expl_2_Ribos_Rodnina_NMXL_R2_perc_0.0100_XLs.idXML	2	6663	982.291	633.598	5.2155e-06	3	AADMTGADIEAMTR	sp|P0A7J7|RL11_ECOLI	114	127	0.682253	633.597	G+C5H9N1	446.132	1	G	AADmTGADIEAMTR	3	2.25282	0.682253	0.366489	25.6348	1
E. coli ribosomes	NM	S_Mosh_O_Dybkov_060123_300123_Expl_2_Ribos_Rodnina_NMXL_R2_perc_0.0100_XLs.idXML	2	6665	982.492	429.243	0.0059022	3	VAVIKAVR	sp|P0A7K2|RL7_ECOLI	67	74	0.557647	429.243	A+C5H9N1	430.137	1	A	VAVIkAVR	4	0.331244	0.557647	0.643174	32.6329	1
E. coli ribosomes	NM	S_Mosh_O_Dybkov_060123_300123_Expl_2_Ribos_Rodnina_NMXL_R2_perc_0.0100_XLs.idXML	2	6666	982.599	744.98	2.89401e-06	3	ATLGEVGNAEHMLR	sp|P60422|RL2_ECOLI	190	203	0.256626	744.98	AC+C5H9N1	735.178	2	A	ATLGEVGNAEHmLR	11	0.215576	-0.256626	1	80.1703	1
E. coli ribosomes	NM	S_Mosh_O_Dybkov_060123_300123_Expl_2_Ribos_Rodnina_NMXL_R2_perc_0.0100_XLs.idXML	2	6667	982.668	559.265	0.00479635	3	VGTHGIVM(Oxidation)MIR	sp|P13518|CSRD_ECOLI	252	262	0.739423	559.265	G+C5H9N1	446.132	1	G	VGTHGIVmmIR	8	0.877688	-0.739423	0.0907969	17.7913	1
E. coli ribosomes	NM	S_Mosh_O_Dybkov_060123_300123_Expl_2_Ribos_Rodnina_NMXL_R2_perc_0.0100_XLs.idXML	2	6669	982.918	434.575	5.13628e-06	3	VAVIKAVR	sp|P0A7K2|RL7_ECOLI	67	74	0.682482	434.575	G+C5H9N1	446.132	1	G	VAVIkAVR	4	1.01003	0.682482	0.727691	37.5052	1
E. coli ribosomes	NM	S_Mosh_O_Dybkov_060123_300123_Expl_2_Ribos_Rodnina_NMXL_R2_perc_0.0100_XLs.idXML	2	6671	983.055	568.026	4.93299e-06	4	NIPVGSTVHNVEM(Oxidation)KPGK	sp|P60422|RL2_ECOLI	134	150	0.469169	568.025	G+C5H9N1	446.132	1	G	NIPVgSTVHNVEMKPgK	15	0.0302875	0.469169	0.600172	24.7206	1
E. coli ribosomes	NM	S_Mosh_O_Dybkov_060123_300123_Expl_2_Ribos_Rodnina_NMXL_R2_perc_0.0100_XLs.idXML	2	6676	983.694	652.315	3.52294e-06	3	ASTAM(Oxidation)EKSNTIVLK	sp|P0ADZ0|RL23_ECOLI	20	33	0.412269	652.315	G+C5H9N1	446.132	1	G	ASTAMEkSNTIVLK	6	1.75759	0.412269	0.89756	47.0093	1
E. coli ribosomes	NM	S_Mosh_O_Dybkov_060123_300123_Expl_2_Ribos_Rodnina_NMXL_R2_perc_0.0100_XLs.idXML	2	6679	983.99	570.267	4.46451e-06	3	IFVDEGPSMKR	sp|P61175|RL22_ECOLI	74	84	0.239893	570.267	A+C5H9N1	430.137	1	A	IFVDEGPSmKR	8	1.91329	-0.239893	0.875962	47.5345	1
E. coli ribosomes	NM	S_Mosh_O_Dybkov_060123_300123_Expl_2_Ribos_Rodnina_NMXL_R2_perc_0.0100_XLs.idXML	2	6680	984.058	426.528	4.90482e-06	3	DHTLFAK	sp|P0A7L8|RL27_ECOLI	56	62	0.606603	426.527	G+C5H9N1	446.132	1	G	DhTLFAK	1	0.120627	0.606603	0.879253	35.5175	1
E. coli ribosomes	NM	S_Mosh_O_Dybkov_060123_300123_Expl_2_Ribos_Rodnina_NMXL_R2_perc_0.0100_XLs.idXML	2	6681	984.159	679.952	5.41405e-06	3	IFVDEGPSMKR	sp|P61175|RL22_ECOLI	74	84	0.906373	679.952	AA+C5H9N1	759.189	2	A	IFVDEGPSmKR	8	0.687016	0.906373	0.936651	42.7048	1
E. coli ribosomes	NM	S_Mosh_O_Dybkov_060123_300123_Expl_2_Ribos_Rodnina_NMXL_R2_perc_0.0100_XLs.idXML	2	6688	984.836	568.259	5.34553e-06	3	SNVPALEACPQK	sp|P0A7S3|RS12_ECOLI	19	30	0.00539256	568.259	G+C5H9N1	446.132	1	G	SNVPALEAcPQK	8	2.34337	-0.00539256	0.275059	38.2264	1
E. coli ribosomes	NM	S_Mosh_O_Dybkov_060123_300123_Expl_2_Ribos_Rodnina_NMXL_R2_perc_0.0100_XLs.idXML	2	6692	985.362	696.002	2.69357e-06	3	MQAASGQLQQSHLLK	sp|P0A7M6|RL29_ECOLI	30	44	0.424751	696.002	G+C5H9N1	446.132	1	G	mQAASGQLQQSHLLK	0	1.98586	0.424751	1	53.0281	1
E. coli ribosomes	NM	S_Mosh_O_Dybkov_060123_300123_Expl_2_Ribos_Rodnina_NMXL_R2_perc_0.0100_XLs.idXML	2	6694	985.692	573.274	4.48118e-06	3	EAAMRGEIPGLK	sp|P0AG59|RS14_ECOLI	86	97	0.262332	573.275	G+C5H9N1	446.132	1	G	EAAmRGEIPGLK	3	0.705522	-0.262332	0.837152	42.1029	1
E. coli ribosomes	NM	S_Mosh_O_Dybkov_060123_300123_Expl_2_Ribos_Rodnina_NMXL_R2_perc_0.0100_XLs.idXML	2	6695	985.761	558.239	3.86289e-06	3	ALMEYDESLR	sp|P0A7X3|RS9_ECOLI	86	95	0.160898	558.239	G+C5H9N1	446.132	1	G	ALmEYDESLR	2	1.19657	-0.160898	0.585091	30.9615	1
E. coli ribosomes	NM	S_Mosh_O_Dybkov_060123_300123_Expl_2_Ribos_Rodnina_NMXL_R2_perc_0.0100_XLs.idXML	2	6698	986.006	677.608	4.16884e-06	3	IFVDEGPSMKR	sp|P61175|RL22_ECOLI	74	84	0.172618	677.607	GU+C5H9N1	752.157	2	G	IFVDEGPSmKR	8	1.52263	0.172618	1	51.5547	1
E. coli ribosomes	NM	S_Mosh_O_Dybkov_060123_300123_Expl_2_Ribos_Rodnina_NMXL_R2_perc_0.0100_XLs.idXML	2	6699	986.075	528.549	5.45195e-06	3	NLEVMVK	sp|P0A7R9|RS11_ECOLI	81	87	0.799124	528.549	CG+C5H9N1	751.173	2	C	NLEvMVK	3	0.0480306	0.799124	0.230401	30.5886	1
E. coli ribosomes	NM	S_Mosh_O_Dybkov_060123_300123_Expl_2_Ribos_Rodnina_NMXL_R2_perc_0.0100_XLs.idXML	2	6700	986.144	484.902	0.00190203	3	FSVEAPKTK	sp|P60723|RL4_ECOLI	124	132	3.01253	484.901	G+C5H9N1	446.132	1	G	FSvEAPKTK	2	0.00883463	3.01253	0.487086	42.1775	1
E. coli ribosomes	NM	S_Mosh_O_Dybkov_060123_300123_Expl_2_Ribos_Rodnina_NMXL_R2_perc_0.0100_XLs.idXML	2	6705	986.61	780.674	2.41034e-06	3	M(Oxidation)IQEQTMLNVADNSGAR	sp|P0ADY3|RL14_ECOLI	1	17	1.31816	780.675	G+C5H9N1	446.132	1	G	mIQEQTmLNVADNSGAR	6	1.10739	-1.31816	0.505767	58.16	1
E. coli ribosomes	NM	S_Mosh_O_Dybkov_060123_300123_Expl_2_Ribos_Rodnina_NMXL_R2_perc_0.0100_XLs.idXML	2	6707	986.761	478.197	5.25021e-06	3	LM(Oxidation)DLGCYR	sp|P0A7S9|RS13_ECOLI	80	87	0.238241	478.196	G+C5H9N1	446.132	1	G	LMDLGcYR	5	0.724558	0.238241	0.661266	42.8832	1
E. coli ribosomes	NM	S_Mosh_O_Dybkov_060123_300123_Expl_2_Ribos_Rodnina_NMXL_R2_perc_0.0100_XLs.idXML	2	6708	986.896	536.553	4.58995e-06	3	NLEVMVK	sp|P0A7R9|RS11_ECOLI	81	87	0.633959	536.553	AG+C5H9N1	775.184	2	A	NLEVmVK	4	0.128704	0.633959	0.87074	37.1076	1
E. coli ribosomes	NM	S_Mosh_O_Dybkov_060123_300123_Expl_2_Ribos_Rodnina_NMXL_R2_perc_0.0100_XLs.idXML	2	6712	987.248	456.197	5.00954e-06	3	CHPFFTGK	sp|P0A7M9|RL31_ECOLI	40	47	0.325348	456.197	A+C5H9N1	430.137	1	A	cHPFFTGK	0	2.2623	-0.325348	0.714889	41.3618	1
E. coli ribosomes	NM	S_Mosh_O_Dybkov_060123_300123_Expl_2_Ribos_Rodnina_NMXL_R2_perc_0.0100_XLs.idXML	2	6718	987.958	744.981	2.77017e-06	3	ATLGEVGNAEHMLR	sp|P60422|RL2_ECOLI	190	203	0.548764	744.98	AC+C5H9N1	735.178	2	A	ATLGEVGNAEHmLR	11	0.191015	0.548764	1	71.9333	1
E. coli ribosomes	NM	S_Mosh_O_Dybkov_060123_300123_Expl_2_Ribos_Rodnina_NMXL_R2_perc_0.0100_XLs.idXML	2	6740	990.05	557.877	5.26962e-06	3	CHPFFTGK	sp|P0A7M9|RL31_ECOLI	40	47	0.392847	557.877	AC+C5H9N1	735.178	2	A	ChPFFTGK	1	0.0866114	-0.392847	0.354333	25.6917	1
E. coli ribosomes	NM	S_Mosh_O_Dybkov_060123_300123_Expl_2_Ribos_Rodnina_NMXL_R2_perc_0.0100_XLs.idXML	2	6741	990.157	656.604	5.15586e-06	3	SNVPALEACPQK	sp|P0A7S3|RS12_ECOLI	19	30	0.0761829	656.604	CC+C5H9N1	711.167	2	C	SNVpALEACpQK	9	0.0386737	-0.0761829	0.756144	42.1658	1
E. coli ribosomes	NM	S_Mosh_O_Dybkov_060123_300123_Expl_2_Ribos_Rodnina_NMXL_R2_perc_0.0100_XLs.idXML	2	6751	991.321	523.545	3.97982e-06	3	NLEVMVK	sp|P0A7R9|RS11_ECOLI	81	87	0.531203	523.545	AU+C5H9N1	736.162	2	A	NLEVmVK	4	1.22433	-0.531203	0.641001	33.4933	1
E. coli ribosomes	NM	S_Mosh_O_Dybkov_060123_300123_Expl_2_Ribos_Rodnina_NMXL_R2_perc_0.0100_XLs.idXML	2	6754	991.657	547.907	4.27186e-06	3	QATFEEMIAR	sp|P0AA10|RL13_ECOLI	86	95	0.861438	547.908	G+C5H9N1	446.132	1	G	QATFEEmIAR	6	1.00962	-0.861438	0.79349	33.2864	1
E. coli ribosomes	NM	S_Mosh_O_Dybkov_060123_300123_Expl_2_Ribos_Rodnina_NMXL_R2_perc_0.0100_XLs.idXML	2	6758	992.164	582.286	4.39912e-06	2	MIGLVGK	sp|P60438|RL3_ECOLI	1	7	0.214447	582.286	G+C5H9N1	446.132	1	G	mIGLVGK	0	1.95416	-0.214447	0.91065	44.1464	1
E. coli ribosomes	NM	S_Mosh_O_Dybkov_060123_300123_Expl_2_Ribos_Rodnina_NMXL_R2_perc_0.0100_XLs.idXML	2	6759	992.277	589.786	0.00815504	2	MELVLK	sp|P60723|RL4_ECOLI	1	6	1.20976	589.786	G+C5H9N1	446.132	1	G	mELVLK	0	1.2644	1.20976	1	31.3785	1
E. coli ribosomes	NM	S_Mosh_O_Dybkov_060123_300123_Expl_2_Ribos_Rodnina_NMXL_R2_perc_0.0100_XLs.idXML	2	6760	992.346	563.209	5.35538e-06	3	CHPFFTGK	sp|P0A7M9|RL31_ECOLI	40	47	0.416881	563.209	CG+C5H9N1	751.173	2	C	cHPFFTGK	0	0.0530588	0.416881	0.813546	34.5859	1
E. coli ribosomes	NM	S_Mosh_O_Dybkov_060123_300123_Expl_2_Ribos_Rodnina_NMXL_R2_perc_0.0100_XLs.idXML	2	6761	992.415	464.981	2.93679e-06	4	NDKNGIIHTTIGK	sp|P0A7L0|RL1_ECOLI	165	177	0.288586	464.981	G+C5H9N1	446.132	1	G	NDKNGIIHTTIGk	12	0.129688	0.288586	0.686633	52.978	1
E. coli ribosomes	NM	S_Mosh_O_Dybkov_060123_300123_Expl_2_Ribos_Rodnina_NMXL_R2_perc_0.0100_XLs.idXML	2	6766	992.907	672.277	4.51554e-06	3	IFVDEGPSMKR	sp|P61175|RL22_ECOLI	74	84	0.97475	672.276	AU+C5H9N1	736.162	2	A	IFVDEGPSmKR	8	1.14896	0.97475	0.882019	45.3112	1
E. coli ribosomes	NM	S_Mosh_O_Dybkov_060123_300123_Expl_2_Ribos_Rodnina_NMXL_R2_perc_0.0100_XLs.idXML	2	6767	993.015	631.802	0.001902	2	NLEVMVK	sp|P0A7R9|RS11_ECOLI	81	87	0.138023	631.802	A+C5H9N1	430.137	1	A	NLEVmVK	4	0.253525	-0.138023	0.518736	43.9059	1
E. coli ribosomes	NM	S_Mosh_O_Dybkov_060123_300123_Expl_2_Ribos_Rodnina_NMXL_R2_perc_0.0100_XLs.idXML	2	6769	993.219	784.815	5.04023e-06	2	NLEVMVK	sp|P0A7R9|RS11_ECOLI	81	87	0.0990799	784.814	AU+C5H9N1	736.162	2	A	NLEVmVK	4	0.264528	0.0990799	0.562615	40.8782	1
E. coli ribosomes	NM	S_Mosh_O_Dybkov_060123_300123_Expl_2_Ribos_Rodnina_NMXL_R2_perc_0.0100_XLs.idXML	2	6775	993.797	635.297	5.08786e-06	3	ATLGEVGNAEHMLR	sp|P60422|RL2_ECOLI	190	203	1.02724	635.296	C+C5H9N1	406.125	1	C	ATLGEVGNAEHmLR	11	0.183496	1.02724	0.727969	44.3693	1
E. coli ribosomes	NM	S_Mosh_O_Dybkov_060123_300123_Expl_2_Ribos_Rodnina_NMXL_R2_perc_0.0100_XLs.idXML	2	6776	993.967	685.282	5.10162e-06	3	IFVDEGPSMKR	sp|P61175|RL22_ECOLI	74	84	1.27452	685.283	AG+C5H9N1	775.184	2	A	IFVDEGPSmKR	8	1.85941	-1.27452	0.725278	33.7738	1
E. coli ribosomes	NM	S_Mosh_O_Dybkov_060123_300123_Expl_2_Ribos_Rodnina_NMXL_R2_perc_0.0100_XLs.idXML	2	6778	994.298	568.259	0.00190212	3	SNVPALEACPQK	sp|P0A7S3|RS12_ECOLI	19	30	0.727211	568.259	G+C5H9N1	446.132	1	G	SNVPALEAcPQK	8	2.36859	0.727211	0.696034	30.5026	1
E. coli ribosomes	NM	S_Mosh_O_Dybkov_060123_300123_Expl_2_Ribos_Rodnina_NMXL_R2_perc_0.0100_XLs.idXML	2	6779	994.367	639.288	5.42874e-06	2	DHTLFAK	sp|P0A7L8|RL27_ECOLI	56	62	0.856154	639.287	G+C5H9N1	446.132	1	G	DhTLFAK	1	0.280308	0.856154	0.572722	44.2278	1
E. coli ribosomes	NM	S_Mosh_O_Dybkov_060123_300123_Expl_2_Ribos_Rodnina_NMXL_R2_perc_0.0100_XLs.idXML	2	6780	994.436	570.268	4.61786e-06	3	IFVDEGPSMKR	sp|P61175|RL22_ECOLI	74	84	1.03504	570.267	A+C5H9N1	430.137	1	A	IFVDEGPSmKR	8	1.79199	1.03504	0.94796	37.7227	1
E. coli ribosomes	NM	S_Mosh_O_Dybkov_060123_300123_Expl_2_Ribos_Rodnina_NMXL_R2_perc_0.0100_XLs.idXML	2	6789	995.24	552.983	2.39088e-06	4	ATLGEVGNAEHMLR	sp|P60422|RL2_ECOLI	190	203	2.13253	552.984	CC+C5H9N1	711.167	2	C	ATLGEVGNAEHmLR	11	0.0248478	-2.13253	0.487339	63.1068	1
E. coli ribosomes	NM	S_Mosh_O_Dybkov_060123_300123_Expl_2_Ribos_Rodnina_NMXL_R2_perc_0.0100_XLs.idXML	2	6792	995.509	631.803	0.00133542	2	NLEVMVK	sp|P0A7R9|RS11_ECOLI	81	87	1.1333	631.802	A+C5H9N1	430.137	1	A	NLEVmVK	4	0.368717	1.1333	0.688636	45.6141	1
E. coli ribosomes	NM	S_Mosh_O_Dybkov_060123_300123_Expl_2_Ribos_Rodnina_NMXL_R2_perc_0.0100_XLs.idXML	2	6795	995.779	772.809	5.33947e-06	2	NLEVMVK	sp|P0A7R9|RS11_ECOLI	81	87	0.0556999	772.809	CU+C5H9N1	712.151	2	C	NLEVmVK	4	0.14159	-0.0556999	1	45.3593	1
E. coli ribosomes	NM	S_Mosh_O_Dybkov_060123_300123_Expl_2_Ribos_Rodnina_NMXL_R2_perc_0.0100_XLs.idXML	2	6799	996.319	478.197	0.00307524	3	LM(Oxidation)DLGCYR	sp|P0A7S9|RS13_ECOLI	80	87	0.609101	478.196	G+C5H9N1	446.132	1	G	LMdLGCYR	2	0.00577074	0.609101	0.989009	19.2964	1
E. coli ribosomes	NM	S_Mosh_O_Dybkov_060123_300123_Expl_2_Ribos_Rodnina_NMXL_R2_perc_0.0100_XLs.idXML	2	6800	996.388	536.553	4.61551e-06	3	NLEVMVK	sp|P0A7R9|RS11_ECOLI	81	87	0.0651878	536.553	AG+C5H9N1	775.184	2	A	NLEVmVK	4	0.0791951	0.0651878	0.931259	34.5724	1
E. coli ribosomes	NM	S_Mosh_O_Dybkov_060123_300123_Expl_2_Ribos_Rodnina_NMXL_R2_perc_0.0100_XLs.idXML	2	6802	996.554	780.675	2.63872e-06	3	M(Oxidation)IQEQTMLNVADNSGAR	sp|P0ADY3|RL14_ECOLI	1	17	0.165313	780.675	G+C5H9N1	446.132	1	G	mIQEQTmLNVADNSGAR	6	2.11208	-0.165313	1	64.1728	1
E. coli ribosomes	NM	S_Mosh_O_Dybkov_060123_300123_Expl_2_Ribos_Rodnina_NMXL_R2_perc_0.0100_XLs.idXML	2	6806	996.865	528.549	0.00479634	3	NLEVMVK	sp|P0A7R9|RS11_ECOLI	81	87	0.12469	528.549	CG+C5H9N1	751.173	2	C	NLEVmVK	4	0.0688435	-0.12469	0.189606	20.807	1
E. coli ribosomes	NM	S_Mosh_O_Dybkov_060123_300123_Expl_2_Ribos_Rodnina_NMXL_R2_perc_0.0100_XLs.idXML	2	6810	997.173	677.608	4.5214e-06	3	IFVDEGPSMKR	sp|P61175|RL22_ECOLI	74	84	0.320196	677.607	GU+C5H9N1	752.157	2	G	IFVDEGPSmKR	8	1.30172	0.320196	1	43.7692	1
E. coli ribosomes	NM	S_Mosh_O_Dybkov_060123_300123_Expl_2_Ribos_Rodnina_NMXL_R2_perc_0.0100_XLs.idXML	2	6811	997.242	563.571	4.44024e-06	3	ALM(Oxidation)EYDESLR	sp|P0A7X3|RS9_ECOLI	86	95	0.212913	563.571	G+C5H9N1	446.132	1	G	ALMeYDESLR	3	0.418471	0.212913	0.427973	46.3916	1
E. coli ribosomes	NM	S_Mosh_O_Dybkov_060123_300123_Expl_2_Ribos_Rodnina_NMXL_R2_perc_0.0100_XLs.idXML	2	6812	997.311	558.24	4.55456e-06	3	ALMEYDESLR	sp|P0A7X3|RS9_ECOLI	86	95	0.385777	558.239	G+C5H9N1	446.132	1	G	ALmEYDESLR	2	0.326983	0.385777	0.260827	23.9132	1
E. coli ribosomes	NM	S_Mosh_O_Dybkov_060123_300123_Expl_2_Ribos_Rodnina_NMXL_R2_perc_0.0100_XLs.idXML	2	6813	997.443	573.275	5.39829e-06	3	EAAMRGEIPGLK	sp|P0AG59|RS14_ECOLI	86	97	0.236447	573.275	G+C5H9N1	446.132	1	G	EAAmRGEIPGLK	3	0.807386	0.236447	0.486068	37.9417	1
E. coli ribosomes	NM	S_Mosh_O_Dybkov_060123_300123_Expl_2_Ribos_Rodnina_NMXL_R2_perc_0.0100_XLs.idXML	2	6828	999.001	744.98	3.029e-06	3	ATLGEVGNAEHMLR	sp|P60422|RL2_ECOLI	190	203	0.558255	744.98	AC+C5H9N1	735.178	2	A	ATLGEVGNAEHmLR	11	0.672415	-0.558255	0.92324	59.9328	1
E. coli ribosomes	NM	S_Mosh_O_Dybkov_060123_300123_Expl_2_Ribos_Rodnina_NMXL_R2_perc_0.0100_XLs.idXML	2	6829	999.07	640.533	3.80431e-06	4	NIPVGSTVHNVEMKPGK	sp|P60422|RL2_ECOLI	134	150	0.0437514	640.533	GU+C5H9N1	752.157	2	G	NIPVGSTVHNVEmKPGK	12	1.28823	0.0437514	0.363225	30.1508	1
E. coli ribosomes	NM	S_Mosh_O_Dybkov_060123_300123_Expl_2_Ribos_Rodnina_NMXL_R2_perc_0.0100_XLs.idXML	2	6837	999.774	456.197	5.09059e-06	3	CHPFFTGK	sp|P0A7M9|RL31_ECOLI	40	47	0.276712	456.197	A+C5H9N1	430.137	1	A	cHPFFTGK	0	1.98171	0.276712	0.747881	43.6346	1
E. coli ribosomes	NM	S_Mosh_O_Dybkov_060123_300123_Expl_2_Ribos_Rodnina_NMXL_R2_perc_0.0100_XLs.idXML	2	6838	999.844	523.564	5.20486e-06	3	IFVDEGPSMK	sp|P61175|RL22_ECOLI	74	83	2.56757	523.565	G+C5H9N1	446.132	1	G	IFVDEGPSmK	8	1.44338	-2.56757	0.205204	23.8272	1
E. coli ribosomes	NM	S_Mosh_O_Dybkov_060123_300123_Expl_2_Ribos_Rodnina_NMXL_R2_perc_0.0100_XLs.idXML	2	6848	1000.83	557.877	5.33495e-06	3	CHPFFTGK	sp|P0A7M9|RL31_ECOLI	40	47	0.0646288	557.877	AC+C5H9N1	735.178	2	A	ChPFFTGK	1	0.122591	-0.0646288	0.67187	32.9292	1
E. coli ribosomes	NM	S_Mosh_O_Dybkov_060123_300123_Expl_2_Ribos_Rodnina_NMXL_R2_perc_0.0100_XLs.idXML	2	6850	1001.08	617.602	4.18923e-06	3	AIISDVNASDEDR	sp|P0AG59|RS14_ECOLI	29	41	0.218834	617.602	G+C5H9N1	446.132	1	G	AIiSDVNASDEDR	2	1.35984	-0.218834	0.883258	45.7973	1
E. coli ribosomes	NM	S_Mosh_O_Dybkov_060123_300123_Expl_2_Ribos_Rodnina_NMXL_R2_perc_0.0100_XLs.idXML	2	6856	1001.58	448.21	4.4206e-06	3	DTLHLEGK	sp|P0AG67|RS1_ECOLI	143	150	0.724415	448.21	A+C5H9N1	430.137	1	A	dTLHLEGK	0	0.145165	-0.724415	0.735153	47.3091	1
E. coli ribosomes	NM	S_Mosh_O_Dybkov_060123_300123_Expl_2_Ribos_Rodnina_NMXL_R2_perc_0.0100_XLs.idXML	2	6862	1002.31	486.726	3.28734e-06	4	ATLGEVGNAEHMLR	sp|P60422|RL2_ECOLI	190	203	0.423166	486.725	G+C5H9N1	446.132	1	G	ATLGEVGNAEHmLR	11	1.956	0.423166	0.37274	54.528	1
E. coli ribosomes	NM	S_Mosh_O_Dybkov_060123_300123_Expl_2_Ribos_Rodnina_NMXL_R2_perc_0.0100_XLs.idXML	2	6863	1002.38	589.263	3.41009e-06	3	AFNEMQPIVDR	sp|P0A7U7|RS20_ECOLI	50	60	0.278187	589.262	G+C5H9N1	446.132	1	G	AFNEmQPIVDR	4	1.9264	0.278187	0.907095	34.7669	1
E. coli ribosomes	NM	S_Mosh_O_Dybkov_060123_300123_Expl_2_Ribos_Rodnina_NMXL_R2_perc_0.0100_XLs.idXML	2	6867	1002.71	464.981	5.29369e-06	4	NDKNGIIHTTIGK	sp|P0A7L0|RL1_ECOLI	165	177	0.288586	464.981	G+C5H9N1	446.132	1	G	nDKnGIIHTTIGK	3	0.0482448	0.288586	0.34655	32.9324	1
E. coli ribosomes	NM	S_Mosh_O_Dybkov_060123_300123_Expl_2_Ribos_Rodnina_NMXL_R2_perc_0.0100_XLs.idXML	2	6887	1005.04	567.58	3.35043e-06	3	GFEGGQMPLYR	sp|P02413|RL15_ECOLI	49	59	0.0746142	567.58	G+C5H9N1	446.132	1	G	GFEGGQmPLYR	6	1.02044	-0.0746142	0.776985	39.5623	1
E. coli ribosomes	NM	S_Mosh_O_Dybkov_060123_300123_Expl_2_Ribos_Rodnina_NMXL_R2_perc_0.0100_XLs.idXML	2	6888	1005.11	784.814	5.38449e-06	2	NLEVMVK	sp|P0A7R9|RS11_ECOLI	81	87	0.445311	784.814	AU+C5H9N1	736.162	2	A	NLEVmVK	4	1.20019	-0.445311	0.586611	26.4647	1
E. coli ribosomes	NM	S_Mosh_O_Dybkov_060123_300123_Expl_2_Ribos_Rodnina_NMXL_R2_perc_0.0100_XLs.idXML	2	6891	1005.37	685.282	5.02587e-06	3	IFVDEGPSMKR	sp|P61175|RL22_ECOLI	74	84	1.78327	685.283	AG+C5H9N1	775.184	2	A	IFVDEgPSMKR	5	0.203372	-1.78327	0.942733	39.946	1
E. coli ribosomes	NM	S_Mosh_O_Dybkov_060123_300123_Expl_2_Ribos_Rodnina_NMXL_R2_perc_0.0100_XLs.idXML	2	6893	1005.59	672.276	4.18669e-06	3	IFVDEGPSMKR	sp|P61175|RL22_ECOLI	74	84	0.082259	672.276	AU+C5H9N1	736.162	2	A	IFVDEGPSmKR	8	1.16485	0.082259	0.78351	41.3238	1
E. coli ribosomes	NM	S_Mosh_O_Dybkov_060123_300123_Expl_2_Ribos_Rodnina_NMXL_R2_perc_0.0100_XLs.idXML	2	6894	1005.66	392.439	4.68172e-06	4	FLPNLHSHR	sp|P0A7M2|RL28_ECOLI	29	37	0.169533	392.439	G+C5H9N1	446.132	1	G	FLPNLhSHR	5	2.45302	0.169533	0.242774	39.3513	1
E. coli ribosomes	NM	S_Mosh_O_Dybkov_060123_300123_Expl_2_Ribos_Rodnina_NMXL_R2_perc_0.0100_XLs.idXML	2	6895	1005.78	570.268	5.00354e-06	3	IFVDEGPSMKR	sp|P61175|RL22_ECOLI	74	84	0.295252	570.267	A+C5H9N1	430.137	1	A	IFVDEGPSmKR	8	0.992876	0.295252	0.646214	42.4462	1
E. coli ribosomes	NM	S_Mosh_O_Dybkov_060123_300123_Expl_2_Ribos_Rodnina_NMXL_R2_perc_0.0100_XLs.idXML	2	6899	1006.18	563.209	0.00190204	3	CHPFFTGK	sp|P0A7M9|RL31_ECOLI	40	47	0.0165999	563.209	CG+C5H9N1	751.173	2	C	ChPFFTGK	1	0.0480006	-0.0165999	0.466271	27.5549	1
E. coli ribosomes	NM	S_Mosh_O_Dybkov_060123_300123_Expl_2_Ribos_Rodnina_NMXL_R2_perc_0.0100_XLs.idXML	2	6905	1006.94	478.197	5.38114e-06	3	LM(Oxidation)DLGCYR	sp|P0A7S9|RS13_ECOLI	80	87	0.417647	478.196	G+C5H9N1	446.132	1	G	LmDLGCYR	1	0.0178292	0.417647	0.927236	24.6886	1
E. coli ribosomes	NM	S_Mosh_O_Dybkov_060123_300123_Expl_2_Ribos_Rodnina_NMXL_R2_perc_0.0100_XLs.idXML	2	6906	1007.01	536.553	4.59044e-06	3	NLEVMVK	sp|P0A7R9|RS11_ECOLI	81	87	0.0651878	536.553	AG+C5H9N1	775.184	2	A	NLEVmVK	4	0.118958	0.0651878	0.958743	34.5724	1
E. coli ribosomes	NM	S_Mosh_O_Dybkov_060123_300123_Expl_2_Ribos_Rodnina_NMXL_R2_perc_0.0100_XLs.idXML	2	6909	1007.26	772.809	0.00930836	2	NLEVMVK	sp|P0A7R9|RS11_ECOLI	81	87	0.0257513	772.809	CU+C5H9N1	712.151	2	C	NLEVmVK	4	0.19872	-0.0257513	0.855125	37.9734	1
E. coli ribosomes	NM	S_Mosh_O_Dybkov_060123_300123_Expl_2_Ribos_Rodnina_NMXL_R2_perc_0.0100_XLs.idXML	2	6916	1007.85	513.924	4.55932e-06	3	QYLTKELAK	sp|P0A7V3|RS3_ECOLI	41	49	0.683432	513.924	G+C5H9N1	446.132	1	G	QYLTKELAk	8	0.335407	0.683432	0.425219	52.8155	1
E. coli ribosomes	NM	S_Mosh_O_Dybkov_060123_300123_Expl_2_Ribos_Rodnina_NMXL_R2_perc_0.0100_XLs.idXML	2	6919	1008.08	528.877	0.00364668	3	NLEVMVK	sp|P0A7R9|RS11_ECOLI	81	87	0.526733	528.877	GU+C5H9N1	752.157	2	G	NLEVmVK	4	0.245679	0.526733	0.0924808	18.4407	1
E. coli ribosomes	NM	S_Mosh_O_Dybkov_060123_300123_Expl_2_Ribos_Rodnina_NMXL_R2_perc_0.0100_XLs.idXML	2	6923	1008.5	552.984	3.56923e-06	4	ATLGEVGNAEHMLR	sp|P60422|RL2_ECOLI	190	203	0.755569	552.984	CC+C5H9N1	711.167	2	C	ATLGEVGNAEHmLR	11	0.273012	0.755569	0.401851	63.4493	1
E. coli ribosomes	NM	S_Mosh_O_Dybkov_060123_300123_Expl_2_Ribos_Rodnina_NMXL_R2_perc_0.0100_XLs.idXML	2	6929	1009.16	744.98	2.34248e-06	3	ATLGEVGNAEHMLR	sp|P60422|RL2_ECOLI	190	203	0.558255	744.98	AC+C5H9N1	735.178	2	A	ATLGEVGNAEHmLR	11	0.651613	-0.558255	1	74.3289	1
E. coli ribosomes	NM	S_Mosh_O_Dybkov_060123_300123_Expl_2_Ribos_Rodnina_NMXL_R2_perc_0.0100_XLs.idXML	2	6942	1010.29	564.009	4.97914e-06	4	HGITRALM(Oxidation)EYDESLR	sp|P0A7X3|RS9_ECOLI	81	95	1.04221	564.008	G+C5H9N1	446.132	1	G	HGITRALMEYdESLR	10	0.88684	1.04221	0.632517	23.1502	1
E. coli ribosomes	NM	S_Mosh_O_Dybkov_060123_300123_Expl_2_Ribos_Rodnina_NMXL_R2_perc_0.0100_XLs.idXML	2	6948	1011.01	617.602	3.94429e-06	3	AIISDVNASDEDR	sp|P0AG59|RS14_ECOLI	29	41	0.416487	617.602	G+C5H9N1	446.132	1	G	AIiSDVNASDEDR	2	1.37894	-0.416487	0.959128	41.8459	1
E. coli ribosomes	NM	S_Mosh_O_Dybkov_060123_300123_Expl_2_Ribos_Rodnina_NMXL_R2_perc_0.0100_XLs.idXML	2	6949	1011.08	523.565	0.00479634	3	IFVDEGPSMK	sp|P61175|RL22_ECOLI	74	83	0.303199	523.565	G+C5H9N1	446.132	1	G	IFVDEGPSmK	8	0.974432	-0.303199	0.355443	19.3196	1
E. coli ribosomes	NM	S_Mosh_O_Dybkov_060123_300123_Expl_2_Ribos_Rodnina_NMXL_R2_perc_0.0100_XLs.idXML	2	6952	1011.32	708.966	0.00190202	3	SNVPALEACPQKR	sp|P0A7S3|RS12_ECOLI	19	31	0.110115	708.966	CU+C5H9N1	712.151	2	C	SNVPALEAcPQKR	8	0.205759	0.110115	0.925704	32.6117	1
E. coli ribosomes	NM	S_Mosh_O_Dybkov_060123_300123_Expl_2_Ribos_Rodnina_NMXL_R2_perc_0.0100_XLs.idXML	2	6962	1012.43	557.877	5.50859e-06	3	CHPFFTGK	sp|P0A7M9|RL31_ECOLI	40	47	0.611659	557.877	AC+C5H9N1	735.178	2	A	ChPFFTGK	1	0.107984	-0.611659	0.734364	32.8865	1
E. coli ribosomes	NM	S_Mosh_O_Dybkov_060123_300123_Expl_2_Ribos_Rodnina_NMXL_R2_perc_0.0100_XLs.idXML	2	6964	1012.63	520.591	0.00190213	3	AQLQEIAQTK	sp|P0A7J7|RL11_ECOLI	104	113	0.0580727	520.591	A+C5H9N1	430.137	1	A	AQLQEiAQTK	5	0.572807	0.0580727	0.545038	23.2917	1
E. coli ribosomes	NM	S_Mosh_O_Dybkov_060123_300123_Expl_2_Ribos_Rodnina_NMXL_R2_perc_0.0100_XLs.idXML	2	6967	1013.12	486.726	2.22806e-06	4	ATLGEVGNAEHMLR	sp|P60422|RL2_ECOLI	190	203	0.850527	486.725	G+C5H9N1	446.132	1	G	ATLGEVGNAEHmLR	11	1.86264	0.850527	0.982983	54.528	1
E. coli ribosomes	NM	S_Mosh_O_Dybkov_060123_300123_Expl_2_Ribos_Rodnina_NMXL_R2_perc_0.0100_XLs.idXML	2	6969	1013.25	589.263	2.72743e-06	3	AFNEMQPIVDR	sp|P0A7U7|RS20_ECOLI	50	60	0.129199	589.262	G+C5H9N1	446.132	1	G	AFNEmQPIVDR	4	1.96836	0.129199	1	30.375	1
E. coli ribosomes	NM	S_Mosh_O_Dybkov_060123_300123_Expl_2_Ribos_Rodnina_NMXL_R2_perc_0.0100_XLs.idXML	2	6971	1013.44	592.95	4.37646e-06	3	EVPAAIQKAM(Oxidation)EK	sp|P0A7W1|RS5_ECOLI	55	66	0.460764	592.95	G+C5H9N1	446.132	1	G	EVPAAIQKAmEK	9	0.0855237	-0.460764	0.924916	48.1347	1
E. coli ribosomes	NM	S_Mosh_O_Dybkov_060123_300123_Expl_2_Ribos_Rodnina_NMXL_R2_perc_0.0100_XLs.idXML	2	6979	1014.14	550.202	5.4957e-06	3	CHPFFTGK	sp|P0A7M9|RL31_ECOLI	40	47	0.142301	550.202	CU+C5H9N1	712.151	2	C	CHPFFTgK	6	0.00386306	-0.142301	0.55437	21.505	1
E. coli ribosomes	NM	S_Mosh_O_Dybkov_060123_300123_Expl_2_Ribos_Rodnina_NMXL_R2_perc_0.0100_XLs.idXML	2	6981	1014.38	619.914	4.77987e-06	3	IFVDEGPSMK	sp|P61175|RL22_ECOLI	74	83	0.117891	619.914	AC+C5H9N1	735.178	2	A	IFVDEGPSmK	8	0.238172	-0.117891	1	33.2584	1
E. coli ribosomes	NM	S_Mosh_O_Dybkov_060123_300123_Expl_2_Ribos_Rodnina_NMXL_R2_perc_0.0100_XLs.idXML	2	6989	1015.39	522.916	5.36381e-06	3	FLPNLHSHR	sp|P0A7M2|RL28_ECOLI	29	37	0.21096	522.916	G+C5H9N1	446.132	1	G	FLPNLHShR	7	1.71108	-0.21096	0.35551	32.8585	1
E. coli ribosomes	NM	S_Mosh_O_Dybkov_060123_300123_Expl_2_Ribos_Rodnina_NMXL_R2_perc_0.0100_XLs.idXML	2	6994	1015.84	567.579	4.46641e-06	3	GFEGGQMPLYR	sp|P02413|RL15_ECOLI	49	59	1.14997	567.58	G+C5H9N1	446.132	1	G	GFEGGQmPLYR	6	0.796536	-1.14997	0.690056	29.9085	1
E. coli ribosomes	NM	S_Mosh_O_Dybkov_060123_300123_Expl_2_Ribos_Rodnina_NMXL_R2_perc_0.0100_XLs.idXML	2	6997	1016.15	656.267	0.0059022	2	SM(Oxidation)GLVVED	sp|P0A7J7|RL11_ECOLI	135	142	0.871444	656.268	G+C5H9N1	446.132	1	G	SmGLVVED	1	0.442957	-0.871444	0.244541	33.5924	1
E. coli ribosomes	NM	S_Mosh_O_Dybkov_060123_300123_Expl_2_Ribos_Rodnina_NMXL_R2_perc_0.0100_XLs.idXML	2	7000	1016.5	784.814	0.00190207	2	NLEVMVK	sp|P0A7R9|RS11_ECOLI	81	87	0.134231	784.814	AU+C5H9N1	736.162	2	A	NLEVmVK	4	0.510002	-0.134231	0.541531	30.5618	1
E. coli ribosomes	NM	S_Mosh_O_Dybkov_060123_300123_Expl_2_Ribos_Rodnina_NMXL_R2_perc_0.0100_XLs.idXML	2	7004	1016.9	568.259	0.00133539	3	SNVPALEACPQK	sp|P0A7S3|RS12_ECOLI	19	30	0.698512	568.259	G+C5H9N1	446.132	1	G	SNVpALEACpQK	9	0.139052	0.698512	0.113041	30.7058	1
E. coli ribosomes	NM	S_Mosh_O_Dybkov_060123_300123_Expl_2_Ribos_Rodnina_NMXL_R2_perc_0.0100_XLs.idXML	2	7006	1017.08	442.219	4.97614e-06	3	TDKFIVR	sp|P60422|RL2_ECOLI	263	269	0.00997899	442.218	G+C5H9N1	446.132	1	G	TDkFIVR	2	0.444491	0.00997899	0.21474	30.6966	1
E. coli ribosomes	NM	S_Mosh_O_Dybkov_060123_300123_Expl_2_Ribos_Rodnina_NMXL_R2_perc_0.0100_XLs.idXML	2	7011	1017.75	528.877	3.73227e-06	3	NLEVMVK	sp|P0A7R9|RS11_ECOLI	81	87	0.101673	528.877	GU+C5H9N1	752.157	2	G	NLEVmVK	4	1.06702	0.101673	0.571821	34.5098	1
E. coli ribosomes	NM	S_Mosh_O_Dybkov_060123_300123_Expl_2_Ribos_Rodnina_NMXL_R2_perc_0.0100_XLs.idXML	2	7012	1017.82	478.197	0.00190211	3	LM(Oxidation)DLGCYR	sp|P0A7S9|RS13_ECOLI	80	87	0.545283	478.196	G+C5H9N1	446.132	1	G	LMdLGCYR	2	0.00611237	0.545283	0.870727	34.6316	1
E. coli ribosomes	NM	S_Mosh_O_Dybkov_060123_300123_Expl_2_Ribos_Rodnina_NMXL_R2_perc_0.0100_XLs.idXML	2	7014	1018.01	493.245	5.09737e-06	3	VWVVEGSKK	sp|P0A7K6|RL19_ECOLI	30	38	0.165287	493.245	G+C5H9N1	446.132	1	G	VWVVEGSkK	7	2.09668	0.165287	0.840539	40.1791	1
E. coli ribosomes	NM	S_Mosh_O_Dybkov_060123_300123_Expl_2_Ribos_Rodnina_NMXL_R2_perc_0.0100_XLs.idXML	2	7017	1018.28	513.924	0.0019021	3	QYLTKELAK	sp|P0A7V3|RS3_ECOLI	41	49	0.878014	513.924	G+C5H9N1	446.132	1	G	QYLTKELAk	8	0.184484	0.878014	0.508753	34.0932	1
E. coli ribosomes	NM	S_Mosh_O_Dybkov_060123_300123_Expl_2_Ribos_Rodnina_NMXL_R2_perc_0.0100_XLs.idXML	2	7025	1019.14	536.553	0.001902	3	NLEVMVK	sp|P0A7R9|RS11_ECOLI	81	87	1.00562	536.553	AG+C5H9N1	775.184	2	A	NLEVmVK	4	0.162775	1.00562	0.796236	29.4217	1
E. coli ribosomes	NM	S_Mosh_O_Dybkov_060123_300123_Expl_2_Ribos_Rodnina_NMXL_R2_perc_0.0100_XLs.idXML	2	7026	1019.27	608.287	4.62765e-06	3	VAVFTQGANAEAAK	sp|P0A7L0|RL1_ECOLI	75	88	0.557148	608.288	G+C5H9N1	446.132	1	G	VAVfTQGANAEAAK	3	0.180878	-0.557148	0.799969	47.1564	1
E. coli ribosomes	NM	S_Mosh_O_Dybkov_060123_300123_Expl_2_Ribos_Rodnina_NMXL_R2_perc_0.0100_XLs.idXML	2	7030	1019.78	780.675	3.47064e-07	3	MIQEQTM(Oxidation)LNVADNSGAR	sp|P0ADY3|RL14_ECOLI	1	17	0.0908755	780.675	G+C5H9N1	446.132	1	G	mIQEQTmLNVADNSGAR	6	2.23256	0.0908755	1	65.4859	1
E. coli ribosomes	NM	S_Mosh_O_Dybkov_060123_300123_Expl_2_Ribos_Rodnina_NMXL_R2_perc_0.0100_XLs.idXML	2	7042	1020.73	558.987	4.35474e-06	4	ATLGEVGNAEHMLR	sp|P60422|RL2_ECOLI	190	203	0.201252	558.987	AC+C5H9N1	735.178	2	A	ATLGEVGNAEHmLR	11	0.394395	0.201252	0.506855	48.2943	1
E. coli ribosomes	NM	S_Mosh_O_Dybkov_060123_300123_Expl_2_Ribos_Rodnina_NMXL_R2_perc_0.0100_XLs.idXML	2	7048	1021.39	611.261	0.00364668	3	FLPNLHSHR	sp|P0A7M2|RL28_ECOLI	29	37	1.23409	611.261	CC+C5H9N1	711.167	2	C	FLPNLhShR	7	0.0086553	1.23409	0.698643	36.3154	1
E. coli ribosomes	NM	S_Mosh_O_Dybkov_060123_300123_Expl_2_Ribos_Rodnina_NMXL_R2_perc_0.0100_XLs.idXML	2	7054	1022.16	617.602	4.73064e-06	3	AIISDVNASDEDR	sp|P0AG59|RS14_ECOLI	29	41	0.0776436	617.602	G+C5H9N1	446.132	1	G	AIISDVNASDeDR	10	0.012853	0.0776436	0.889577	41.6958	1
E. coli ribosomes	NM	S_Mosh_O_Dybkov_060123_300123_Expl_2_Ribos_Rodnina_NMXL_R2_perc_0.0100_XLs.idXML	2	7061	1022.82	557.878	0.00645384	3	CHPFFTGK	sp|P0A7M9|RL31_ECOLI	40	47	0.81062	557.877	AC+C5H9N1	735.178	2	A	ChPFFTGK	1	0.0747277	0.81062	0.343173	23.0514	1
E. coli ribosomes	NM	S_Mosh_O_Dybkov_060123_300123_Expl_2_Ribos_Rodnina_NMXL_R2_perc_0.0100_XLs.idXML	2	7072	1024.21	486.726	3.13173e-06	4	ATLGEVGNAEHMLR	sp|P60422|RL2_ECOLI	190	203	0.850527	486.725	G+C5H9N1	446.132	1	G	ATLGEVGNAEHmLR	11	1.88322	0.850527	0.978822	59.6529	1
E. coli ribosomes	NM	S_Mosh_O_Dybkov_060123_300123_Expl_2_Ribos_Rodnina_NMXL_R2_perc_0.0100_XLs.idXML	2	7076	1024.49	550.202	0.00068772	3	CHPFFTGK	sp|P0A7M9|RL31_ECOLI	40	47	0.190496	550.202	CU+C5H9N1	712.151	2	C	ChPFFTGK	1	0.0118884	0.190496	0.665659	20.604	1
E. coli ribosomes	NM	S_Mosh_O_Dybkov_060123_300123_Expl_2_Ribos_Rodnina_NMXL_R2_perc_0.0100_XLs.idXML	2	7077	1024.62	589.263	3.40965e-06	3	AFNEMQPIVDR	sp|P0A7U7|RS20_ECOLI	50	60	0.750672	589.262	G+C5H9N1	446.132	1	G	AFNEmQPIVDR	4	1.83233	0.750672	0.842895	38.5273	1
E. coli ribosomes	NM	S_Mosh_O_Dybkov_060123_300123_Expl_2_Ribos_Rodnina_NMXL_R2_perc_0.0100_XLs.idXML	2	7078	1024.76	592.95	4.98507e-06	3	EVPAAIQKAM(Oxidation)EK	sp|P0A7W1|RS5_ECOLI	55	66	0.362714	592.95	G+C5H9N1	446.132	1	G	EVPaaIQKaMEK	8	0.0432841	0.362714	0.920616	40.0516	1
E. coli ribosomes	NM	S_Mosh_O_Dybkov_060123_300123_Expl_2_Ribos_Rodnina_NMXL_R2_perc_0.0100_XLs.idXML	2	7081	1025.03	664.608	4.20397e-06	3	SNVPALEACPQK	sp|P0A7S3|RS12_ECOLI	19	30	0.309423	664.608	AC+C5H9N1	735.178	2	A	SNVPaLEaCPQK	7	0.0323678	0.309423	1	48.6956	1
E. coli ribosomes	NM	S_Mosh_O_Dybkov_060123_300123_Expl_2_Ribos_Rodnina_NMXL_R2_perc_0.0100_XLs.idXML	2	7085	1025.37	580.931	0.00590222	3	IFVDEGPSM(Oxidation)KR	sp|P61175|RL22_ECOLI	74	84	0.884066	580.931	G+C5H9N1	446.132	1	G	IFVDEGPSmKR	8	0.324332	0.884066	0.498865	25.4394	1
E. coli ribosomes	NM	S_Mosh_O_Dybkov_060123_300123_Expl_2_Ribos_Rodnina_NMXL_R2_perc_0.0100_XLs.idXML	2	7086	1025.5	582.286	0.00423807	2	MIGLVGK	sp|P60438|RL3_ECOLI	1	7	0.109627	582.286	G+C5H9N1	446.132	1	G	mIGLVGK	0	1.85791	-0.109627	0.333429	25.0904	1
E. coli ribosomes	NM	S_Mosh_O_Dybkov_060123_300123_Expl_2_Ribos_Rodnina_NMXL_R2_perc_0.0100_XLs.idXML	2	7091	1025.92	562.928	5.36758e-06	3	SNVPALEACPQK	sp|P0A7S3|RS12_ECOLI	19	30	1.30615	562.927	A+C5H9N1	430.137	1	A	SNVPALEAcPQK	8	1.94748	1.30615	0.42881	34.566	1
E. coli ribosomes	NM	S_Mosh_O_Dybkov_060123_300123_Expl_2_Ribos_Rodnina_NMXL_R2_perc_0.0100_XLs.idXML	2	7094	1026.35	500.583	4.41431e-06	3	NGIIHTTIGK	sp|P0A7L0|RL1_ECOLI	168	177	1.49645	500.584	G+C5H9N1	446.132	1	G	NGIIhTTIGK	4	1.65804	-1.49645	0.652199	55.9583	1
E. coli ribosomes	NM	S_Mosh_O_Dybkov_060123_300123_Expl_2_Ribos_Rodnina_NMXL_R2_perc_0.0100_XLs.idXML	2	7095	1026.42	392.439	3.48798e-06	4	FLPNLHSHR	sp|P0A7M2|RL28_ECOLI	29	37	0.402825	392.439	G+C5H9N1	446.132	1	G	FLPNLhSHR	5	2.60832	0.402825	0.810632	42.2727	1
E. coli ribosomes	NM	S_Mosh_O_Dybkov_060123_300123_Expl_2_Ribos_Rodnina_NMXL_R2_perc_0.0100_XLs.idXML	2	7114	1028.77	528.877	5.18923e-06	3	NLEVMVK	sp|P0A7R9|RS11_ECOLI	81	87	0.359948	528.877	GU+C5H9N1	752.157	2	G	NLEVmVK	4	0.742354	-0.359948	0.44117	25.6109	1
E. coli ribosomes	NM	S_Mosh_O_Dybkov_060123_300123_Expl_2_Ribos_Rodnina_NMXL_R2_perc_0.0100_XLs.idXML	2	7118	1029.1	493.245	0.00364667	3	VWVVEGSKK	sp|P0A7K6|RL19_ECOLI	30	38	0.227158	493.245	G+C5H9N1	446.132	1	G	VWVVeGSKK	4	0.0127663	0.227158	0.680032	28.2569	1
E. coli ribosomes	NM	S_Mosh_O_Dybkov_060123_300123_Expl_2_Ribos_Rodnina_NMXL_R2_perc_0.0100_XLs.idXML	2	7124	1029.56	590.283	4.39291e-06	2	M(Oxidation)IGLVGK	sp|P60438|RL3_ECOLI	1	7	0.867477	590.283	G+C5H9N1	446.132	1	G	MiGLVGK	1	0.847647	-0.867477	0.546075	59.1547	1
E. coli ribosomes	NM	S_Mosh_O_Dybkov_060123_300123_Expl_2_Ribos_Rodnina_NMXL_R2_perc_0.0100_XLs.idXML	2	7142	1031.34	542.619	4.18152e-06	3	HEIIKTTLPK	sp|P0AG44|RL17_ECOLI	31	40	0.529362	542.619	G+C5H9N1	446.132	1	G	HEIIKTTLpK	8	0.126627	0.529362	0.846144	49.8549	1
E. coli ribosomes	NM	S_Mosh_O_Dybkov_060123_300123_Expl_2_Ribos_Rodnina_NMXL_R2_perc_0.0100_XLs.idXML	2	7147	1031.81	672.646	3.74648e-06	3	LVSSAGTGHFYTTTK	sp|P0A7N9|RL33_ECOLI	11	25	0.142538	672.646	G+C5H9N1	446.132	1	G	LVSSAGTGhFYTTTK	8	1.98616	-0.142538	0.558892	48.7689	1
E. coli ribosomes	NM	S_Mosh_O_Dybkov_060123_300123_Expl_2_Ribos_Rodnina_NMXL_R2_perc_0.0100_XLs.idXML	2	7149	1031.99	780.674	3.13731e-06	3	M(Oxidation)IQEQTM(Oxidation)LNVADNSGAR	sp|P0ADY3|RL14_ECOLI	1	17	1.31816	780.675	A+C5H9N1	430.137	1	A	mIQEQTmLNVADNSGAR	6	1	-1.31816	1	42.1755	1
E. coli ribosomes	NM	S_Mosh_O_Dybkov_060123_300123_Expl_2_Ribos_Rodnina_NMXL_R2_perc_0.0100_XLs.idXML	2	7161	1033.15	744.972	2.33343e-06	3	QEDANFSNNAMAEAFK	sp|P0AG67|RS1_ECOLI	537	552	0.471559	744.972	G+C5H9N1	446.132	1	G	QEDANFSNNAmAEAFK	10	2.12925	-0.471559	0.797899	58.8072	1
E. coli ribosomes	NM	S_Mosh_O_Dybkov_060123_300123_Expl_2_Ribos_Rodnina_NMXL_R2_perc_0.0100_XLs.idXML	2	7162	1033.22	594.625	3.53094e-06	3	AIAEQLKYTGNK	sp|P0C018|RL18_ECOLI	57	68	0.418892	594.624	G+C5H9N1	446.132	1	G	AIAEQLKYTGNk	11	2.17353	0.418892	0.964346	42.7852	1
E. coli ribosomes	NM	S_Mosh_O_Dybkov_060123_300123_Expl_2_Ribos_Rodnina_NMXL_R2_perc_0.0100_XLs.idXML	2	7166	1033.56	484.238	4.01457e-06	4	YTAAITGAEGKIHR	sp|P02358|RS6_ECOLI	25	38	0.288871	484.237	G+C5H9N1	446.132	1	G	YTaaITGaEGKIHR	7	0.339233	0.288871	0.423581	45.9004	1
E. coli ribosomes	NM	S_Mosh_O_Dybkov_060123_300123_Expl_2_Ribos_Rodnina_NMXL_R2_perc_0.0100_XLs.idXML	2	7170	1033.93	567.58	3.115e-06	3	GFEGGQMPLYR	sp|P02413|RL15_ECOLI	49	59	0.0746142	567.58	G+C5H9N1	446.132	1	G	GFEGGQmPLYR	6	0.991122	-0.0746142	0.679032	43.6706	1
E. coli ribosomes	NM	S_Mosh_O_Dybkov_060123_300123_Expl_2_Ribos_Rodnina_NMXL_R2_perc_0.0100_XLs.idXML	2	7177	1034.81	664.608	4.28483e-06	3	SNVPALEACPQK	sp|P0A7S3|RS12_ECOLI	19	30	0.459887	664.608	AC+C5H9N1	735.178	2	A	SNvPALEACPQK	2	0.0258421	0.459887	0.961713	40.6396	1
E. coli ribosomes	NM	S_Mosh_O_Dybkov_060123_300123_Expl_2_Ribos_Rodnina_NMXL_R2_perc_0.0100_XLs.idXML	2	7178	1034.88	486.725	1.64973e-06	4	ATLGEVGNAEHMLR	sp|P60422|RL2_ECOLI	190	203	0.217711	486.725	G+C5H9N1	446.132	1	G	ATLGEVGNAEHmLR	11	1.85748	0.217711	0.975121	53.2005	1
E. coli ribosomes	NM	S_Mosh_O_Dybkov_060123_300123_Expl_2_Ribos_Rodnina_NMXL_R2_perc_0.0100_XLs.idXML	2	7184	1035.34	574.545	0.00190202	3	LM(Oxidation)DLGCYR	sp|P0A7S9|RS13_ECOLI	80	87	0.724964	574.545	AC+C5H9N1	735.178	2	A	LmDLGCYR	1	0.0265898	-0.724964	0.841155	34.8623	1
E. coli ribosomes	NM	S_Mosh_O_Dybkov_060123_300123_Expl_2_Ribos_Rodnina_NMXL_R2_perc_0.0100_XLs.idXML	2	7187	1035.55	483.92	0.00981562	3	TLGAKDGLIR	sp|P75958|LOLE_ECOLI	307	316	0.882946	483.92	C+C5H9N1	406.125	1	C	TLGaKDGLIR	3	0.137565	-0.882946	0.317689	20.8965	1
E. coli ribosomes	NM	S_Mosh_O_Dybkov_060123_300123_Expl_2_Ribos_Rodnina_NMXL_R2_perc_0.0100_XLs.idXML	2	7194	1036.21	492.879	5.31521e-06	3	MIGLVGK	sp|P60438|RL3_ECOLI	1	7	0.634015	492.879	AA+C5H9N1	759.189	2	A	mIGLVGK	0	0.42904	0.634015	0.595387	25.7968	1
E. coli ribosomes	NM	S_Mosh_O_Dybkov_060123_300123_Expl_2_Ribos_Rodnina_NMXL_R2_perc_0.0100_XLs.idXML	2	7221	1039.01	478.197	0.00247345	3	LM(Oxidation)DLGCYR	sp|P0A7S9|RS13_ECOLI	80	87	0.353829	478.196	G+C5H9N1	446.132	1	G	LmDLGCYR	1	0.0887424	0.353829	0.936662	24.8998	1
E. coli ribosomes	NM	S_Mosh_O_Dybkov_060123_300123_Expl_2_Ribos_Rodnina_NMXL_R2_perc_0.0100_XLs.idXML	2	7224	1039.28	528.877	0.0013354	3	NLEVMVK	sp|P0A7R9|RS11_ECOLI	81	87	0.217078	528.877	GU+C5H9N1	752.157	2	G	NLEVmVK	4	0.460548	0.217078	0.242187	21.9635	1
E. coli ribosomes	NM	S_Mosh_O_Dybkov_060123_300123_Expl_2_Ribos_Rodnina_NMXL_R2_perc_0.0100_XLs.idXML	2	7233	1040.1	526.928	4.72457e-06	3	AAVTMPSSKLK	sp|P0A7W7|RS8_ECOLI	23	33	0.189088	526.929	G+C5H9N1	446.132	1	G	AAVTMPSSKLk	10	3.43207	-0.189088	0.810765	35.1473	1
E. coli ribosomes	NM	S_Mosh_O_Dybkov_060123_300123_Expl_2_Ribos_Rodnina_NMXL_R2_perc_0.0100_XLs.idXML	2	7240	1041.06	590.283	4.45069e-06	2	M(Oxidation)IGLVGK	sp|P60438|RL3_ECOLI	1	7	0.0402783	590.283	G+C5H9N1	446.132	1	G	mIGLVGK	0	1.3211	-0.0402783	0.964602	59.6563	1
E. coli ribosomes	NM	S_Mosh_O_Dybkov_060123_300123_Expl_2_Ribos_Rodnina_NMXL_R2_perc_0.0100_XLs.idXML	2	7243	1041.26	542.618	4.37863e-06	3	HEIIKTTLPK	sp|P0AG44|RL17_ECOLI	31	40	0.145534	542.619	G+C5H9N1	446.132	1	G	HEIIkTTLPK	4	0.386325	-0.145534	0.930052	56.6848	1
E. coli ribosomes	NM	S_Mosh_O_Dybkov_060123_300123_Expl_2_Ribos_Rodnina_NMXL_R2_perc_0.0100_XLs.idXML	2	7256	1042.59	523.545	4.77927e-06	3	NLEVMVK	sp|P0A7R9|RS11_ECOLI	81	87	0.158705	523.545	AU+C5H9N1	736.162	2	A	NLEVmVK	4	0.107489	-0.158705	0.342921	38.6985	1
E. coli ribosomes	NM	S_Mosh_O_Dybkov_060123_300123_Expl_2_Ribos_Rodnina_NMXL_R2_perc_0.0100_XLs.idXML	2	7262	1043.32	744.972	2.61072e-06	3	QEDANFSNNAMAEAFK	sp|P0AG67|RS1_ECOLI	537	552	0.199607	744.972	G+C5H9N1	446.132	1	G	QEDANFSNNAmAEAFK	10	2.1131	0.199607	0.989849	57.8199	1
E. coli ribosomes	NM	S_Mosh_O_Dybkov_060123_300123_Expl_2_Ribos_Rodnina_NMXL_R2_perc_0.0100_XLs.idXML	2	7263	1043.39	648.271	4.32702e-06	2	SMGLVVED	sp|P0A7J7|RL11_ECOLI	135	142	0.27229	648.271	G+C5H9N1	446.132	1	G	SmGLVVED	1	1.96688	0.27229	0.528532	38.2961	1
E. coli ribosomes	NM	S_Mosh_O_Dybkov_060123_300123_Expl_2_Ribos_Rodnina_NMXL_R2_perc_0.0100_XLs.idXML	2	7266	1043.72	672.646	2.76613e-06	3	LVSSAGTGHFYTTTK	sp|P0A7N9|RL33_ECOLI	11	25	0.143181	672.646	G+C5H9N1	446.132	1	G	LVSSAGTGhFYTTTK	8	1.86398	0.143181	0.793802	53.8784	1
E. coli ribosomes	NM	S_Mosh_O_Dybkov_060123_300123_Expl_2_Ribos_Rodnina_NMXL_R2_perc_0.0100_XLs.idXML	2	7267	1043.85	594.624	3.6558e-06	3	AIAEQLKYTGNK	sp|P0C018|RL18_ECOLI	57	68	0.0746249	594.624	G+C5H9N1	446.132	1	G	AIAEQLKYTGNk	11	2.23899	-0.0746249	0.978	53.1735	1
E. coli ribosomes	NM	S_Mosh_O_Dybkov_060123_300123_Expl_2_Ribos_Rodnina_NMXL_R2_perc_0.0100_XLs.idXML	2	7268	1043.92	564.99	2.69668e-06	4	ATLGEVGNAEHMLR	sp|P60422|RL2_ECOLI	190	203	0.184512	564.99	AA+C5H9N1	759.189	2	A	ATLGEVGNAEHmLR	11	0.084939	0.184512	0.819241	79.2713	1
E. coli ribosomes	NM	S_Mosh_O_Dybkov_060123_300123_Expl_2_Ribos_Rodnina_NMXL_R2_perc_0.0100_XLs.idXML	2	7279	1045.07	780.673	3.17771e-06	3	MIQEQTM(Oxidation)LNVADNSGAR	sp|P0ADY3|RL14_ECOLI	1	17	2.5991	780.675	G+C5H9N1	446.132	1	G	mIQEQTmLNVADNSGAR	6	2.05594	-2.5991	0.457347	41.4884	1
E. coli ribosomes	NM	S_Mosh_O_Dybkov_060123_300123_Expl_2_Ribos_Rodnina_NMXL_R2_perc_0.0100_XLs.idXML	2	7285	1045.76	567.58	3.53338e-06	3	GFEGGQMPLYR	sp|P02413|RL15_ECOLI	49	59	0.463065	567.58	G+C5H9N1	446.132	1	G	GFEGGQmPLYR	6	0.55128	0.463065	0.929827	36.1924	1
E. coli ribosomes	NM	S_Mosh_O_Dybkov_060123_300123_Expl_2_Ribos_Rodnina_NMXL_R2_perc_0.0100_XLs.idXML	2	7287	1045.89	486.726	2.85691e-06	4	ATLGEVGNAEHMLR	sp|P60422|RL2_ECOLI	190	203	1.03953	486.725	G+C5H9N1	446.132	1	G	ATLGEVGNAEHmLR	11	1.85352	1.03953	0.939187	47.0143	1
E. coli ribosomes	NM	S_Mosh_O_Dybkov_060123_300123_Expl_2_Ribos_Rodnina_NMXL_R2_perc_0.0100_XLs.idXML	2	7292	1046.36	996.408	4.13736e-06	2	SNVPALEACPQK	sp|P0A7S3|RS12_ECOLI	19	30	0.206426	996.408	AC+C5H9N1	735.178	2	A	SNVPALEAcPQK	8	0.913246	0.206426	1	68.2603	1
E. coli ribosomes	NM	S_Mosh_O_Dybkov_060123_300123_Expl_2_Ribos_Rodnina_NMXL_R2_perc_0.0100_XLs.idXML	2	7309	1048.12	535.582	5.31564e-06	3	AAIEAAGGKIEE	sp|P02413|RL15_ECOLI	133	144	0.26621	535.582	G+C5H9N1	446.132	1	G	AAIEAAGGkIEE	8	3.35289	-0.26621	0.517449	39.1514	1
E. coli ribosomes	NM	S_Mosh_O_Dybkov_060123_300123_Expl_2_Ribos_Rodnina_NMXL_R2_perc_0.0100_XLs.idXML	2	7310	1048.21	392.439	5.1052e-06	4	FLPNLHSHR	sp|P0A7M2|RL28_ECOLI	29	37	0.791644	392.439	G+C5H9N1	446.132	1	G	FLPNLhSHR	5	2.17583	0.791644	0.520692	38.6878	1
E. coli ribosomes	NM	S_Mosh_O_Dybkov_060123_300123_Expl_2_Ribos_Rodnina_NMXL_R2_perc_0.0100_XLs.idXML	2	7311	1048.27	785.012	3.44714e-06	3	ATIDGLENM(Oxidation)NSPEMVAAK	sp|P0A7W1|RS5_ECOLI	139	156	0.486081	785.012	G+C5H9N1	446.132	1	G	ATIDGLENmNSPEmVAAK	13	1.21727	0.486081	0.257447	45.1065	1
E. coli ribosomes	NM	S_Mosh_O_Dybkov_060123_300123_Expl_2_Ribos_Rodnina_NMXL_R2_perc_0.0100_XLs.idXML	2	7329	1050.23	726.345	3.65239e-06	3	LANELSDAAENKGTAVK	sp|P02359|RS7_ECOLI	120	136	1.74566	726.346	G+C5H9N1	446.132	1	G	lANElSDAAENKGTAVK	4	0.361557	-1.74566	0.675387	55.3258	1
E. coli ribosomes	NM	S_Mosh_O_Dybkov_060123_300123_Expl_2_Ribos_Rodnina_NMXL_R2_perc_0.0100_XLs.idXML	2	7345	1052.51	590.283	4.25631e-06	2	M(Oxidation)IGLVGK	sp|P60438|RL3_ECOLI	1	7	0.269921	590.283	G+C5H9N1	446.132	1	G	mIGLVGK	0	2.31471	0.269921	0.830777	47.9448	1
E. coli ribosomes	NM	S_Mosh_O_Dybkov_060123_300123_Expl_2_Ribos_Rodnina_NMXL_R2_perc_0.0100_XLs.idXML	2	7348	1052.72	744.982	3.32061e-06	3	ATLGEVGNAEHMLR	sp|P60422|RL2_ECOLI	190	203	2.15955	744.98	AC+C5H9N1	735.178	2	A	ATLGEVGNAEHmLR	11	0.209411	2.15955	1	70.272	1
E. coli ribosomes	NM	S_Mosh_O_Dybkov_060123_300123_Expl_2_Ribos_Rodnina_NMXL_R2_perc_0.0100_XLs.idXML	2	7356	1053.4	471.242	0.0019021	3	VHIINLEK	sp|P0A7V0|RS2_ECOLI	38	45	1.4847	471.241	G+C5H9N1	446.132	1	G	VHIINLeK	6	0.861769	1.4847	0.679474	28.7698	1
E. coli ribosomes	NM	S_Mosh_O_Dybkov_060123_300123_Expl_2_Ribos_Rodnina_NMXL_R2_perc_0.0100_XLs.idXML	2	7361	1053.89	784.815	5.4063e-06	2	NLEVMVK	sp|P0A7R9|RS11_ECOLI	81	87	0.876782	784.814	AU+C5H9N1	736.162	2	A	NLEVmVK	4	0.580726	0.876782	0.240682	30.5618	1
E. coli ribosomes	NM	S_Mosh_O_Dybkov_060123_300123_Expl_2_Ribos_Rodnina_NMXL_R2_perc_0.0100_XLs.idXML	2	7362	1054.03	542.619	4.575e-06	3	HEIIKTTLPK	sp|P0AG44|RL17_ECOLI	31	40	0.416879	542.619	G+C5H9N1	446.132	1	G	HEIiKTTLPK	3	0.187959	0.416879	0.897259	41.5205	1
E. coli ribosomes	NM	S_Mosh_O_Dybkov_060123_300123_Expl_2_Ribos_Rodnina_NMXL_R2_perc_0.0100_XLs.idXML	2	7366	1054.6	642.564	1.94865e-06	4	GEILGGMAAVEQPEKPAAQPK	sp|P0A7V3|RS3_ECOLI	205	225	0.262663	642.564	G+C5H9N1	446.132	1	G	GEILGGmAAVEQPEKPAAQPK	6	2.16751	0.262663	0.981019	65.9827	1
E. coli ribosomes	NM	S_Mosh_O_Dybkov_060123_300123_Expl_2_Ribos_Rodnina_NMXL_R2_perc_0.0100_XLs.idXML	2	7368	1054.74	752.984	2.22214e-06	3	ATLGEVGNAEHMLR	sp|P60422|RL2_ECOLI	190	203	0.351249	752.984	AA+C5H9N1	759.189	2	A	ATLGEVGNAEHmLR	11	0.653245	0.351249	0.988972	75.7032	1
E. coli ribosomes	NM	S_Mosh_O_Dybkov_060123_300123_Expl_2_Ribos_Rodnina_NMXL_R2_perc_0.0100_XLs.idXML	2	7369	1054.81	672.646	4.54764e-06	3	LVSSAGTGHFYTTTK	sp|P0A7N9|RL33_ECOLI	11	25	0.886515	672.646	G+C5H9N1	446.132	1	G	LVssAGTGHFYTTTK	3	0.0362201	0.886515	0.913602	35.5162	1
E. coli ribosomes	NM	S_Mosh_O_Dybkov_060123_300123_Expl_2_Ribos_Rodnina_NMXL_R2_perc_0.0100_XLs.idXML	2	7374	1055.21	658.972	2.77368e-06	3	GEILGGMAAVEQPEK	sp|P0A7V3|RS3_ECOLI	205	219	0.5904	658.971	G+C5H9N1	446.132	1	G	GEILGGmAAVEQPEK	6	1.92474	0.5904	1	62.2119	1
E. coli ribosomes	NM	S_Mosh_O_Dybkov_060123_300123_Expl_2_Ribos_Rodnina_NMXL_R2_perc_0.0100_XLs.idXML	2	7377	1055.46	708.823	1.70511e-06	4	GEILGGMAAVEQPEKPAAQPK	sp|P0A7V3|RS3_ECOLI	205	225	0.370835	708.822	CC+C5H9N1	711.167	2	C	GEILGGmAAVEQPEKPAAQPK	6	0.0894473	0.370835	0.794842	79.3986	1
E. coli ribosomes	NM	S_Mosh_O_Dybkov_060123_300123_Expl_2_Ribos_Rodnina_NMXL_R2_perc_0.0100_XLs.idXML	2	7394	1057.21	486.726	2.85403e-06	4	ATLGEVGNAEHMLR	sp|P60422|RL2_ECOLI	190	203	0.62862	486.725	G+C5H9N1	446.132	1	G	ATLGEVGNAEHmLR	11	1.85813	0.62862	0.842848	44.5587	1
E. coli ribosomes	NM	S_Mosh_O_Dybkov_060123_300123_Expl_2_Ribos_Rodnina_NMXL_R2_perc_0.0100_XLs.idXML	2	7397	1057.56	714.825	1.82159e-06	4	GEILGGMAAVEQPEKPAAQPK	sp|P0A7V3|RS3_ECOLI	205	225	0.35618	714.825	AC+C5H9N1	735.178	2	A	GEILGGmAAVEQPEKPAAQPK	6	0.124608	0.35618	0.770666	80.2523	1
E. coli ribosomes	NM	S_Mosh_O_Dybkov_060123_300123_Expl_2_Ribos_Rodnina_NMXL_R2_perc_0.0100_XLs.idXML	2	7402	1058.07	664.608	0.00307524	3	SNVPALEACPQK	sp|P0A7S3|RS12_ECOLI	19	30	0.0758493	664.608	AC+C5H9N1	735.178	2	A	SNVPALEACPQK	-1	0	-0.0758493	0.505854	23.9414	1
E. coli ribosomes	NM	S_Mosh_O_Dybkov_060123_300123_Expl_2_Ribos_Rodnina_NMXL_R2_perc_0.0100_XLs.idXML	2	7409	1058.84	392.439	5.08449e-06	4	FLPNLHSHR	sp|P0A7M2|RL28_ECOLI	29	37	0.0140048	392.439	G+C5H9N1	446.132	1	G	FLPNLhSHR	5	2.56947	0.0140048	0.786665	31.7649	1
E. coli ribosomes	NM	S_Mosh_O_Dybkov_060123_300123_Expl_2_Ribos_Rodnina_NMXL_R2_perc_0.0100_XLs.idXML	2	7411	1058.98	535.582	4.61719e-06	3	AAIEAAGGKIEE	sp|P02413|RL15_ECOLI	133	144	0.26621	535.582	G+C5H9N1	446.132	1	G	aaIEaaGGKIEE	5	0.277987	-0.26621	0.817683	37.3207	1
E. coli ribosomes	NM	S_Mosh_O_Dybkov_060123_300123_Expl_2_Ribos_Rodnina_NMXL_R2_perc_0.0100_XLs.idXML	2	7415	1059.28	457.531	0.00190207	3	FWVESEK	sp|P0A7M2|RL28_ECOLI	38	44	0.284992	457.531	G+C5H9N1	446.132	1	G	FwVESEK	1	0.010167	-0.284992	0.872046	29.3777	1
E. coli ribosomes	NM	S_Mosh_O_Dybkov_060123_300123_Expl_2_Ribos_Rodnina_NMXL_R2_perc_0.0100_XLs.idXML	2	7418	1059.63	677.627	5.2003e-06	3	EAAMRGEIPGLK	sp|P0AG59|RS14_ECOLI	86	97	0.847363	677.627	AA+C5H9N1	759.189	2	A	EAAmRGEIPGLK	3	0.43414	-0.847363	0.606672	38.2603	1
E. coli ribosomes	NM	S_Mosh_O_Dybkov_060123_300123_Expl_2_Ribos_Rodnina_NMXL_R2_perc_0.0100_XLs.idXML	2	7423	1060.1	456.197	3.84756e-06	3	CHPFFTGK	sp|P0A7M9|RL31_ECOLI	40	47	0.0760255	456.197	A+C5H9N1	430.137	1	A	cHPFFTGK	0	2.50979	0.0760255	0.779021	72.5969	1
E. coli ribosomes	NM	S_Mosh_O_Dybkov_060123_300123_Expl_2_Ribos_Rodnina_NMXL_R2_perc_0.0100_XLs.idXML	2	7431	1061	726.346	4.59988e-06	3	LANELSDAAENKGTAVK	sp|P02359|RS7_ECOLI	120	136	0.145226	726.346	G+C5H9N1	446.132	1	G	lANElSDAAENKGTAVK	4	0.730873	0.145226	0.817249	49.2901	1
E. coli ribosomes	NM	S_Mosh_O_Dybkov_060123_300123_Expl_2_Ribos_Rodnina_NMXL_R2_perc_0.0100_XLs.idXML	2	7439	1061.83	543.254	5.02821e-06	3	IHRLEDWGR	sp|P02358|RS6_ECOLI	36	44	1.19007	543.254	G+C5H9N1	446.132	1	G	iHRLEDWGR	0	0.101235	-1.19007	0.559159	35.1423	1
E. coli ribosomes	NM	S_Mosh_O_Dybkov_060123_300123_Expl_2_Ribos_Rodnina_NMXL_R2_perc_0.0100_XLs.idXML	2	7443	1062.28	614.96	5.42066e-06	3	SNVPALEACPQKR	sp|P0A7S3|RS12_ECOLI	19	31	1.9721	614.961	A+C5H9N1	430.137	1	A	SNVPALEAcPQKR	8	2.0191	-1.9721	1	43.9179	1
E. coli ribosomes	NM	S_Mosh_O_Dybkov_060123_300123_Expl_2_Ribos_Rodnina_NMXL_R2_perc_0.0100_XLs.idXML	2	7446	1062.61	528.877	5.40134e-06	3	NLEVMVK	sp|P0A7R9|RS11_ECOLI	81	87	0.359948	528.877	GU+C5H9N1	752.157	2	G	NLEVmVK	4	0.0940715	-0.359948	0.500891	28.077	1
E. coli ribosomes	NM	S_Mosh_O_Dybkov_060123_300123_Expl_2_Ribos_Rodnina_NMXL_R2_perc_0.0100_XLs.idXML	2	7451	1063.24	558.987	3.5293e-06	4	ATLGEVGNAEHMLR	sp|P60422|RL2_ECOLI	190	203	0.156538	558.987	AC+C5H9N1	735.178	2	A	ATLGEVGNAEHmLR	11	0.264417	-0.156538	0.76633	49.7607	1
E. coli ribosomes	NM	S_Mosh_O_Dybkov_060123_300123_Expl_2_Ribos_Rodnina_NMXL_R2_perc_0.0100_XLs.idXML	2	7456	1063.62	718.824	9.63005e-08	4	GEILGGMAAVEQPEKPAAQPK	sp|P0A7V3|RS3_ECOLI	205	225	0.314203	718.824	CG+C5H9N1	751.173	2	C	GEIlGGMAAVEQPEKPAAQPK	3	0.0462141	0.314203	0.890736	105.021	1
E. coli ribosomes	NM	S_Mosh_O_Dybkov_060123_300123_Expl_2_Ribos_Rodnina_NMXL_R2_perc_0.0100_XLs.idXML	2	7463	1064.26	590.283	5.09045e-06	2	M(Oxidation)IGLVGK	sp|P60438|RL3_ECOLI	1	7	0.764077	590.283	G+C5H9N1	446.132	1	G	mIGLVGK	0	1.58733	-0.764077	0.437147	28.8666	1
E. coli ribosomes	NM	S_Mosh_O_Dybkov_060123_300123_Expl_2_Ribos_Rodnina_NMXL_R2_perc_0.0100_XLs.idXML	2	7464	1064.33	565.881	0.00190209	3	CHPFFTGK	sp|P0A7M9|RL31_ECOLI	40	47	0.00669997	565.881	AA+C5H9N1	759.189	2	A	ChPFFTGK	1	0.0966478	0.00669997	0.232354	31.7444	1
E. coli ribosomes	NM	S_Mosh_O_Dybkov_060123_300123_Expl_2_Ribos_Rodnina_NMXL_R2_perc_0.0100_XLs.idXML	2	7468	1064.74	713.951	0.001902	3	AIISDVNASDEDR	sp|P0AG59|RS14_ECOLI	29	41	0.202879	713.951	AC+C5H9N1	735.178	2	A	AIISDVNASDeDR	10	0.135952	0.202879	0.896922	34.1574	1
E. coli ribosomes	NM	S_Mosh_O_Dybkov_060123_300123_Expl_2_Ribos_Rodnina_NMXL_R2_perc_0.0100_XLs.idXML	2	7471	1065.24	642.563	7.39231e-07	4	GEILGGMAAVEQPEKPAAQPK	sp|P0A7V3|RS3_ECOLI	205	225	0.0808097	642.564	G+C5H9N1	446.132	1	G	GEILGGmAAVEQPEKPAAQPK	6	1.69059	-0.0808097	0.995043	75.1894	1
E. coli ribosomes	NM	S_Mosh_O_Dybkov_060123_300123_Expl_2_Ribos_Rodnina_NMXL_R2_perc_0.0100_XLs.idXML	2	7474	1065.48	752.984	3.02745e-06	3	ATLGEVGNAEHMLR	sp|P60422|RL2_ECOLI	190	203	0.175172	752.984	AA+C5H9N1	759.189	2	A	ATLGEVGNAEHmLR	11	0.239516	-0.175172	0.961455	81.2145	1
E. coli ribosomes	NM	S_Mosh_O_Dybkov_060123_300123_Expl_2_Ribos_Rodnina_NMXL_R2_perc_0.0100_XLs.idXML	2	7484	1066.48	727.302	5.2542e-06	2	MIGLVGK	sp|P60438|RL3_ECOLI	1	7	1.01152	727.301	AU+C5H9N1	736.162	2	A	mIGLVGK	0	0.849525	1.01152	0.465639	29.4862	1
E. coli ribosomes	NM	S_Mosh_O_Dybkov_060123_300123_Expl_2_Ribos_Rodnina_NMXL_R2_perc_0.0100_XLs.idXML	2	7498	1068.05	486.726	3.81878e-06	4	ATLGEVGNAEHMLR	sp|P60422|RL2_ECOLI	190	203	0.423166	486.725	G+C5H9N1	446.132	1	G	ATLGEVGNAEHmLR	11	1.68842	0.423166	0.485997	55.7289	1
E. coli ribosomes	NM	S_Mosh_O_Dybkov_060123_300123_Expl_2_Ribos_Rodnina_NMXL_R2_perc_0.0100_XLs.idXML	2	7501	1068.29	758.316	2.62748e-06	3	ATLGEVGNAEHMLR	sp|P60422|RL2_ECOLI	190	203	0.746643	758.315	AG+C5H9N1	775.184	2	A	ATLGEVGNAEHmLR	11	0.548334	0.746643	0.771239	67.0052	1
E. coli ribosomes	NM	S_Mosh_O_Dybkov_060123_300123_Expl_2_Ribos_Rodnina_NMXL_R2_perc_0.0100_XLs.idXML	2	7510	1069.14	669.94	5.17166e-06	3	SNVPALEACPQK	sp|P0A7S3|RS12_ECOLI	19	30	0.51125	669.939	CG+C5H9N1	751.173	2	C	SNVPALEAcPQK	8	0.916454	0.51125	0.774223	44.416	1
E. coli ribosomes	NM	S_Mosh_O_Dybkov_060123_300123_Expl_2_Ribos_Rodnina_NMXL_R2_perc_0.0100_XLs.idXML	2	7511	1069.26	613.898	4.59457e-06	3	MYAVFQSGGK	sp|P0AG48|RL21_ECOLI	1	10	0.790878	613.898	GU+C5H9N1	752.157	2	G	mYAVFQSGGK	0	1.72343	-0.790878	1	29.7297	1
E. coli ribosomes	NM	S_Mosh_O_Dybkov_060123_300123_Expl_2_Ribos_Rodnina_NMXL_R2_perc_0.0100_XLs.idXML	2	7513	1069.63	456.197	3.59619e-06	3	CHPFFTGK	sp|P0A7M9|RL31_ECOLI	40	47	0.381926	456.197	A+C5H9N1	430.137	1	A	cHPFFTGK	0	2.22441	0.381926	0.946501	46.3378	1
E. coli ribosomes	NM	S_Mosh_O_Dybkov_060123_300123_Expl_2_Ribos_Rodnina_NMXL_R2_perc_0.0100_XLs.idXML	2	7524	1070.5	465.566	4.64627e-06	3	EAFKLAAAK	sp|P0ADY7|RL16_ECOLI	115	123	0.463985	465.566	G+C5H9N1	446.132	1	G	EAFKLAAAk	8	0.670294	0.463985	0.754119	53.041	1
E. coli ribosomes	NM	S_Mosh_O_Dybkov_060123_300123_Expl_2_Ribos_Rodnina_NMXL_R2_perc_0.0100_XLs.idXML	2	7526	1070.77	557.878	0.00190199	3	CHPFFTGK	sp|P0A7M9|RL31_ECOLI	40	47	0.438464	557.877	AC+C5H9N1	735.178	2	A	ChPFFTGK	1	0.056552	0.438464	0.547644	26.9437	1
E. coli ribosomes	NM	S_Mosh_O_Dybkov_060123_300123_Expl_2_Ribos_Rodnina_NMXL_R2_perc_0.0100_XLs.idXML	2	7542	1072.66	750.312	2.01601e-06	3	ATLGEVGNAEHMLR	sp|P60422|RL2_ECOLI	190	203	0.0393367	750.312	CG+C5H9N1	751.173	2	C	ATLGEVGNAEHmLR	11	0.170619	-0.0393367	0.165829	82.9195	1
E. coli ribosomes	NM	S_Mosh_O_Dybkov_060123_300123_Expl_2_Ribos_Rodnina_NMXL_R2_perc_0.0100_XLs.idXML	2	7544	1072.86	498.211	5.20088e-06	3	MIGLVGK	sp|P60438|RL3_ECOLI	1	7	1.71471	498.21	AG+C5H9N1	775.184	2	A	mIGLVGK	0	0.423736	1.71471	0.430637	33.5365	1
E. coli ribosomes	NM	S_Mosh_O_Dybkov_060123_300123_Expl_2_Ribos_Rodnina_NMXL_R2_perc_0.0100_XLs.idXML	2	7553	1073.9	614.961	0.00645384	3	SNVPALEACPQKR	sp|P0A7S3|RS12_ECOLI	19	31	0.284841	614.961	A+C5H9N1	430.137	1	A	SNVpALEACpQKR	9	0.200582	-0.284841	0.467295	19.3891	1
E. coli ribosomes	NM	S_Mosh_O_Dybkov_060123_300123_Expl_2_Ribos_Rodnina_NMXL_R2_perc_0.0100_XLs.idXML	2	7555	1074.23	745.309	1.62702e-06	3	ATLGEVGNAEHMLR	sp|P60422|RL2_ECOLI	190	203	1.07807	745.308	AU+C5H9N1	736.162	2	A	ATLGEVGNAEHmLR	11	0.808966	1.07807	0.979071	75.7032	1
E. coli ribosomes	NM	S_Mosh_O_Dybkov_060123_300123_Expl_2_Ribos_Rodnina_NMXL_R2_perc_0.0100_XLs.idXML	2	7561	1074.7	565.881	5.03994e-06	3	CHPFFTGK	sp|P0A7M9|RL31_ECOLI	40	47	0.545993	565.881	AA+C5H9N1	759.189	2	A	ChPFFTGK	1	0.153618	0.545993	0.510889	41.1805	1
E. coli ribosomes	NM	S_Mosh_O_Dybkov_060123_300123_Expl_2_Ribos_Rodnina_NMXL_R2_perc_0.0100_XLs.idXML	2	7564	1074.91	528.877	5.24353e-06	3	NLEVMVK	sp|P0A7R9|RS11_ECOLI	81	87	0.217078	528.877	GU+C5H9N1	752.157	2	G	NLEVmVK	4	0.10485	0.217078	0.633132	30.4458	1
E. coli ribosomes	NM	S_Mosh_O_Dybkov_060123_300123_Expl_2_Ribos_Rodnina_NMXL_R2_perc_0.0100_XLs.idXML	2	7577	1076.41	642.564	8.10563e-07	4	GEILGGMAAVEQPEKPAAQPK	sp|P0A7V3|RS3_ECOLI	205	225	0.38607	642.564	G+C5H9N1	446.132	1	G	GEILGGmAAVEQPEKPAAQPK	6	1.6445	0.38607	0.947712	68.4595	1
E. coli ribosomes	NM	S_Mosh_O_Dybkov_060123_300123_Expl_2_Ribos_Rodnina_NMXL_R2_perc_0.0100_XLs.idXML	2	7579	1076.54	750.312	2.43251e-06	3	ATLGEVGNAEHMLR	sp|P60422|RL2_ECOLI	190	203	0.227219	750.312	CG+C5H9N1	751.173	2	C	ATLGEVGnAEHMLR	7	0.0789982	0.227219	0.603886	75.6503	1
E. coli ribosomes	NM	S_Mosh_O_Dybkov_060123_300123_Expl_2_Ribos_Rodnina_NMXL_R2_perc_0.0100_XLs.idXML	2	7584	1076.89	564.99	3.07697e-06	4	ATLGEVGNAEHMLR	sp|P60422|RL2_ECOLI	190	203	0.169477	564.99	AA+C5H9N1	759.189	2	A	ATlGEVGNAEHMlR	12	0.0474735	-0.169477	0.77102	50.2763	1
E. coli ribosomes	NM	S_Mosh_O_Dybkov_060123_300123_Expl_2_Ribos_Rodnina_NMXL_R2_perc_0.0100_XLs.idXML	2	7585	1076.96	737.304	2.4612e-06	3	ATLGEVGNAEHMLR	sp|P60422|RL2_ECOLI	190	203	0.0648703	737.304	CU+C5H9N1	712.151	2	C	ATLGEVGNAEHmLR	11	0.119245	0.0648703	1	76.974	1
E. coli ribosomes	NM	S_Mosh_O_Dybkov_060123_300123_Expl_2_Ribos_Rodnina_NMXL_R2_perc_0.0100_XLs.idXML	2	7600	1078.58	758.316	2.40765e-06	3	ATLGEVGNAEHMLR	sp|P60422|RL2_ECOLI	190	203	0.10274	758.315	AG+C5H9N1	775.184	2	A	ATLGEVGNAEHmLR	11	0.535323	0.10274	0.880618	69.2279	1
E. coli ribosomes	NM	S_Mosh_O_Dybkov_060123_300123_Expl_2_Ribos_Rodnina_NMXL_R2_perc_0.0100_XLs.idXML	2	7603	1078.79	672.612	5.02934e-06	3	SNVPALEACPQK	sp|P0A7S3|RS12_ECOLI	19	30	1.5779	672.611	AA+C5H9N1	759.189	2	A	SNVPALEAcPQK	8	1.15346	1.5779	0.927005	46.6167	1
E. coli ribosomes	NM	S_Mosh_O_Dybkov_060123_300123_Expl_2_Ribos_Rodnina_NMXL_R2_perc_0.0100_XLs.idXML	2	7619	1080.52	456.197	5.3403e-06	3	CHPFFTGK	sp|P0A7M9|RL31_ECOLI	40	47	0.477399	456.197	A+C5H9N1	430.137	1	A	cHPFFTGK	0	1.51235	0.477399	0.445843	30.619	1
E. coli ribosomes	NM	S_Mosh_O_Dybkov_060123_300123_Expl_2_Ribos_Rodnina_NMXL_R2_perc_0.0100_XLs.idXML	2	7622	1080.72	669.939	0.00190203	3	SNVPALEACPQK	sp|P0A7S3|RS12_ECOLI	19	30	0.0353827	669.939	CG+C5H9N1	751.173	2	C	SNVpALEACpQK	9	0.16384	-0.0353827	0.709408	28.0187	1
E. coli ribosomes	NM	S_Mosh_O_Dybkov_060123_300123_Expl_2_Ribos_Rodnina_NMXL_R2_perc_0.0100_XLs.idXML	2	7624	1080.95	984.895	3.81544e-06	2	SNVPALEACPQK	sp|P0A7S3|RS12_ECOLI	19	30	0.640279	984.894	CU+C5H9N1	712.151	2	C	SNVPALEAcPQK	8	1.91602	0.640279	1	86.1731	1
E. coli ribosomes	NM	S_Mosh_O_Dybkov_060123_300123_Expl_2_Ribos_Rodnina_NMXL_R2_perc_0.0100_XLs.idXML	2	7626	1081.12	775.344	2.34863e-06	3	MIQEQTMLNVADNSGAR	sp|P0ADY3|RL14_ECOLI	1	17	0.255683	775.343	G+C5H9N1	446.132	1	G	mIQEQTmLNVADNSGAR	6	1.77797	0.255683	1	49.2625	1
E. coli ribosomes	NM	S_Mosh_O_Dybkov_060123_300123_Expl_2_Ribos_Rodnina_NMXL_R2_perc_0.0100_XLs.idXML	2	7633	1081.75	465.566	4.17903e-06	3	EAFKLAAAK	sp|P0ADY7|RL16_ECOLI	115	123	0.0399586	465.566	G+C5H9N1	446.132	1	G	EAFKLAAAk	8	0.214494	-0.0399586	0.524662	46.8108	1
E. coli ribosomes	NM	S_Mosh_O_Dybkov_060123_300123_Expl_2_Ribos_Rodnina_NMXL_R2_perc_0.0100_XLs.idXML	2	7647	1083.37	571.213	0.000687693	3	CHPFFTGK	sp|P0A7M9|RL31_ECOLI	40	47	0.0534618	571.213	AG+C5H9N1	775.184	2	A	ChPFFTGK	1	0.0918592	-0.0534618	0.484125	32.9427	1
E. coli ribosomes	NM	S_Mosh_O_Dybkov_060123_300123_Expl_2_Ribos_Rodnina_NMXL_R2_perc_0.0100_XLs.idXML	2	7649	1083.58	677.265	5.49202e-06	3	GFEGGQMPLYR	sp|P02413|RL15_ECOLI	49	59	1.84523	677.264	AG+C5H9N1	775.184	2	A	GFEGGQmPLYR	6	0.439641	1.84523	0.892458	29.2736	1
E. coli ribosomes	NM	S_Mosh_O_Dybkov_060123_300123_Expl_2_Ribos_Rodnina_NMXL_R2_perc_0.0100_XLs.idXML	2	7665	1085.28	745.308	3.76068e-06	3	ATLGEVGNAEHMLR	sp|P60422|RL2_ECOLI	190	203	0.138863	745.308	AU+C5H9N1	736.162	2	A	ATLGEVGNAEHmLR	11	0.542293	0.138863	0.95843	48.9827	1
E. coli ribosomes	NM	S_Mosh_O_Dybkov_060123_300123_Expl_2_Ribos_Rodnina_NMXL_R2_perc_0.0100_XLs.idXML	2	7666	1085.35	565.881	5.14673e-06	3	CHPFFTGK	sp|P0A7M9|RL31_ECOLI	40	47	0.316876	565.881	AA+C5H9N1	759.189	2	A	ChPFFTGK	1	0.194636	-0.316876	0.871364	45.4559	1
E. coli ribosomes	NM	S_Mosh_O_Dybkov_060123_300123_Expl_2_Ribos_Rodnina_NMXL_R2_perc_0.0100_XLs.idXML	2	7685	1087.26	735.298	4.4281e-06	2	MIGLVGK	sp|P60438|RL3_ECOLI	1	7	0.111489	735.298	GU+C5H9N1	752.157	2	G	mIGLVGK	0	1.5569	-0.111489	0.955724	35.2744	1
E. coli ribosomes	NM	S_Mosh_O_Dybkov_060123_300123_Expl_2_Ribos_Rodnina_NMXL_R2_perc_0.0100_XLs.idXML	2	7686	1087.33	737.305	2.10883e-06	3	ATLGEVGNAEHMLR	sp|P60422|RL2_ECOLI	190	203	1.01427	737.304	CU+C5H9N1	712.151	2	C	ATLGEVGNAEHmLR	11	0.087751	1.01427	0.954432	85.7238	1
E. coli ribosomes	NM	S_Mosh_O_Dybkov_060123_300123_Expl_2_Ribos_Rodnina_NMXL_R2_perc_0.0100_XLs.idXML	2	7688	1087.47	750.64	3.5571e-06	3	ATLGEVGNAEHMLR	sp|P60422|RL2_ECOLI	190	203	1.01935	750.64	GU+C5H9N1	752.157	2	G	ATLGEVGNAEHmLR	11	0.502011	1.01935	0.397186	64.6799	1
E. coli ribosomes	NM	S_Mosh_O_Dybkov_060123_300123_Expl_2_Ribos_Rodnina_NMXL_R2_perc_0.0100_XLs.idXML	2	7690	1087.67	701.333	3.51973e-06	3	M(Oxidation)QAASGQLQQSHLLK	sp|P0A7M6|RL29_ECOLI	30	44	0.50945	701.333	G+C5H9N1	446.132	1	G	MQAASgQLQQSHLLK	5	0.0610247	0.50945	1	50.7679	1
E. coli ribosomes	NM	S_Mosh_O_Dybkov_060123_300123_Expl_2_Ribos_Rodnina_NMXL_R2_perc_0.0100_XLs.idXML	2	7693	1087.94	558.937	4.71242e-06	3	DAAAAVGKAVAER	sp|P0C018|RL18_ECOLI	69	81	0.306258	558.937	G+C5H9N1	446.132	1	G	DAAAAVGkAVAER	7	6.4258	0.306258	0.322197	40.8106	1
E. coli ribosomes	NM	S_Mosh_O_Dybkov_060123_300123_Expl_2_Ribos_Rodnina_NMXL_R2_perc_0.0100_XLs.idXML	2	7695	1088.08	582.548	5.21481e-06	3	LM(Oxidation)DLGCYR	sp|P0A7S9|RS13_ECOLI	80	87	1.06569	582.549	AA+C5H9N1	759.189	2	A	LmDLGCYR	1	0.16762	-1.06569	0.385054	24.9565	1
E. coli ribosomes	NM	S_Mosh_O_Dybkov_060123_300123_Expl_2_Ribos_Rodnina_NMXL_R2_perc_0.0100_XLs.idXML	2	7696	1088.18	675.283	4.45387e-06	3	EAAMRGEIPGLK	sp|P0AG59|RS14_ECOLI	86	97	0.148978	675.283	GU+C5H9N1	752.157	2	G	EAAmRGEIPGLK	3	0.706604	0.148978	1	45.6875	1
E. coli ribosomes	NM	S_Mosh_O_Dybkov_060123_300123_Expl_2_Ribos_Rodnina_NMXL_R2_perc_0.0100_XLs.idXML	2	7705	1089.15	672.612	4.54089e-06	3	SNVPALEACPQK	sp|P0A7S3|RS12_ECOLI	19	30	0.388503	672.611	AA+C5H9N1	759.189	2	A	SNVPALEAcPQK	8	1.00742	0.388503	0.945415	40.5261	1
E. coli ribosomes	NM	S_Mosh_O_Dybkov_060123_300123_Expl_2_Ribos_Rodnina_NMXL_R2_perc_0.0100_XLs.idXML	2	7713	1089.81	773.3	0.00190206	2	NLEVMVK	sp|P0A7R9|RS11_ECOLI	81	87	1.00744	773.301	UU+C5H9N1	713.135	2	U	NLEVMvK	5	0.00204545	-1.00744	0.914877	45.6272	1
E. coli ribosomes	NM	S_Mosh_O_Dybkov_060123_300123_Expl_2_Ribos_Rodnina_NMXL_R2_perc_0.0100_XLs.idXML	2	7717	1090.17	568.988	2.98533e-06	4	ATLGEVGNAEHMLR	sp|P60422|RL2_ECOLI	190	203	0.746066	568.988	AG+C5H9N1	775.184	2	A	ATLGEVGNAEHmLR	11	0.192212	-0.746066	0.701023	48.755	1
E. coli ribosomes	NM	S_Mosh_O_Dybkov_060123_300123_Expl_2_Ribos_Rodnina_NMXL_R2_perc_0.0100_XLs.idXML	2	7724	1090.99	456.197	3.97262e-06	3	CHPFFTGK	sp|P0A7M9|RL31_ECOLI	40	47	0.209817	456.197	A+C5H9N1	430.137	1	A	cHPFFTGK	0	2.19061	0.209817	0.667027	43.6346	1
E. coli ribosomes	NM	S_Mosh_O_Dybkov_060123_300123_Expl_2_Ribos_Rodnina_NMXL_R2_perc_0.0100_XLs.idXML	2	7739	1092.41	984.893	4.00712e-06	2	SNVPALEACPQK	sp|P0A7S3|RS12_ECOLI	19	30	0.970974	984.894	CU+C5H9N1	712.151	2	C	SNVPALEaCPQK	7	0.0777137	-0.970974	1	60.007	1
E. coli ribosomes	NM	S_Mosh_O_Dybkov_060123_300123_Expl_2_Ribos_Rodnina_NMXL_R2_perc_0.0100_XLs.idXML	2	7740	1092.54	596.932	0.00645383	3	NGIIHTTIGK	sp|P0A7L0|RL1_ECOLI	168	177	0.344547	596.933	AC+C5H9N1	735.178	2	A	NGIIhTTIGK	4	0.0224123	-0.344547	0.715158	29.8968	1
E. coli ribosomes	NM	S_Mosh_O_Dybkov_060123_300123_Expl_2_Ribos_Rodnina_NMXL_R2_perc_0.0100_XLs.idXML	2	7749	1093.5	661.302	0.00133543	2	AEAIAAAMK	sp|P76141|LSRR_ECOLI	289	297	0.678202	661.302	G+C5H9N1	446.132	1	G	AEAIAAAmK	7	2.14921	-0.678202	0.52178	22.9433	1
E. coli ribosomes	NM	S_Mosh_O_Dybkov_060123_300123_Expl_2_Ribos_Rodnina_NMXL_R2_perc_0.0100_XLs.idXML	2	7758	1094.3	682.959	0.00364667	3	EAAMRGEIPGLK	sp|P0AG59|RS14_ECOLI	86	97	0.67587	682.959	AG+C5H9N1	775.184	2	A	EAAmRGEIPGLK	3	0.391277	0.67587	0.177257	23.0678	1
E. coli ribosomes	NM	S_Mosh_O_Dybkov_060123_300123_Expl_2_Ribos_Rodnina_NMXL_R2_perc_0.0100_XLs.idXML	2	7761	1094.62	553.23	3.55245e-06	4	ATLGEVGNAEHMLR	sp|P60422|RL2_ECOLI	190	203	0.95805	553.23	CU+C5H9N1	712.151	2	C	ATLGEVGNAEhMLR	10	0.0680953	-0.95805	0.695402	53.2005	1
E. coli ribosomes	NM	S_Mosh_O_Dybkov_060123_300123_Expl_2_Ribos_Rodnina_NMXL_R2_perc_0.0100_XLs.idXML	2	7770	1095.54	745.309	2.51973e-06	3	ATLGEVGNAEHMLR	sp|P60422|RL2_ECOLI	190	203	0.675554	745.308	AU+C5H9N1	736.162	2	A	ATLGEVGNAEHmLR	11	0.815289	0.675554	1	67.5873	1
E. coli ribosomes	NM	S_Mosh_O_Dybkov_060123_300123_Expl_2_Ribos_Rodnina_NMXL_R2_perc_0.0100_XLs.idXML	2	7775	1096	643.3	4.79453e-06	3	ATLGEVGNAEHMLR	sp|P60422|RL2_ECOLI	190	203	1.1479	643.3	A+C5H9N1	430.137	1	A	ATLGEVGNAEHmLR	11	1.26352	1.1479	0.144545	38.504	1
E. coli ribosomes	NM	S_Mosh_O_Dybkov_060123_300123_Expl_2_Ribos_Rodnina_NMXL_R2_perc_0.0100_XLs.idXML	2	7787	1097.45	750.64	1.36259e-06	3	ATLGEVGNAEHMLR	sp|P60422|RL2_ECOLI	190	203	0.0464104	750.64	GU+C5H9N1	752.157	2	G	ATLGEVGNAEHmLR	11	1.41699	-0.0464104	0.800428	82.9195	1
E. coli ribosomes	NM	S_Mosh_O_Dybkov_060123_300123_Expl_2_Ribos_Rodnina_NMXL_R2_perc_0.0100_XLs.idXML	2	7791	1097.72	478.561	4.77603e-06	3	GLHSAFTVR	sp|P0A7K6|RL19_ECOLI	54	62	0.00460529	478.561	G+C5H9N1	446.132	1	G	GLhSAFTVR	2	1.29762	0.00460529	0.665097	51.2813	1
E. coli ribosomes	NM	S_Mosh_O_Dybkov_060123_300123_Expl_2_Ribos_Rodnina_NMXL_R2_perc_0.0100_XLs.idXML	2	7793	1097.86	701.333	2.9798e-06	3	M(Oxidation)QAASGQLQQSHLLK	sp|P0A7M6|RL29_ECOLI	30	44	0.242798	701.333	G+C5H9N1	446.132	1	G	MQAaSGQLQQSHLLK	3	2.32781	0.242798	0.898019	49.5134	1
E. coli ribosomes	NM	S_Mosh_O_Dybkov_060123_300123_Expl_2_Ribos_Rodnina_NMXL_R2_perc_0.0100_XLs.idXML	2	7795	1098.04	737.304	3.26251e-06	3	ATLGEVGNAEHMLR	sp|P60422|RL2_ECOLI	190	203	0.2005	737.304	CU+C5H9N1	712.151	2	C	ATLGEVGNAEHmLR	11	0.115929	0.2005	0.912209	72.9246	1
E. coli ribosomes	NM	S_Mosh_O_Dybkov_060123_300123_Expl_2_Ribos_Rodnina_NMXL_R2_perc_0.0100_XLs.idXML	2	7801	1098.5	539.622	5.02343e-06	3	INGQVITIKGK	sp|P0AG55|RL6_ECOLI	19	29	0.431739	539.622	G+C5H9N1	446.132	1	G	INGQVITIkGK	8	1.65146	-0.431739	0.592755	49.5539	1
E. coli ribosomes	NM	S_Mosh_O_Dybkov_060123_300123_Expl_2_Ribos_Rodnina_NMXL_R2_perc_0.0100_XLs.idXML	2	7802	1098.63	587.249	5.5327e-06	3	AALELAEQR	sp|P0A7V8|RS4_ECOLI	157	165	0.140868	587.249	AA+C5H9N1	759.189	2	A	AALElAEQR	4	0.0277416	0.140868	0.777472	30.4552	1
E. coli ribosomes	NM	S_Mosh_O_Dybkov_060123_300123_Expl_2_Ribos_Rodnina_NMXL_R2_perc_0.0100_XLs.idXML	2	7804	1098.77	558.205	5.23585e-06	3	CHPFFTGK	sp|P0A7M9|RL31_ECOLI	40	47	0.0688778	558.205	AU+C5H9N1	736.162	2	A	ChPFFTGK	1	0.104027	-0.0688778	0.20917	33.768	1
E. coli ribosomes	NM	S_Mosh_O_Dybkov_060123_300123_Expl_2_Ribos_Rodnina_NMXL_R2_perc_0.0100_XLs.idXML	2	7812	1099.6	558.937	0.000687669	3	DAAAAVGKAVAER	sp|P0C018|RL18_ECOLI	69	81	0.65482	558.937	G+C5H9N1	446.132	1	G	DaaaaVGKaVaER	10	0.223989	0.65482	0.355318	28.368	1
E. coli ribosomes	NM	S_Mosh_O_Dybkov_060123_300123_Expl_2_Ribos_Rodnina_NMXL_R2_perc_0.0100_XLs.idXML	2	7813	1099.67	551.955	3.9701e-06	3	NKVHIINLEK	sp|P0A7V0|RS2_ECOLI	36	45	1.03111	551.954	G+C5H9N1	446.132	1	G	NKvHIINLEK	2	0.181128	1.03111	0.323482	59.8756	1
E. coli ribosomes	NM	S_Mosh_O_Dybkov_060123_300123_Expl_2_Ribos_Rodnina_NMXL_R2_perc_0.0100_XLs.idXML	2	7818	1100.3	773.301	0.00590221	2	NLEVMVK	sp|P0A7R9|RS11_ECOLI	81	87	0.49219	773.301	UU+C5H9N1	713.135	2	U	NLEVmVK	4	0.0520279	0.49219	0.933765	38.1444	1
E. coli ribosomes	NM	S_Mosh_O_Dybkov_060123_300123_Expl_2_Ribos_Rodnina_NMXL_R2_perc_0.0100_XLs.idXML	2	7832	1101.79	456.197	4.48116e-06	3	CHPFFTGK	sp|P0A7M9|RL31_ECOLI	40	47	0.544295	456.197	A+C5H9N1	430.137	1	A	cHPFFTGK	0	1.75052	0.544295	0.572426	38.0415	1
E. coli ribosomes	NM	S_Mosh_O_Dybkov_060123_300123_Expl_2_Ribos_Rodnina_NMXL_R2_perc_0.0100_XLs.idXML	2	7836	1102.12	568.989	3.98613e-06	4	ATLGEVGNAEHMLR	sp|P60422|RL2_ECOLI	190	203	0.28458	568.988	AG+C5H9N1	775.184	2	A	ATLGEvGNAEHMLR	5	0.20769	0.28458	0.568415	46.2744	1
E. coli ribosomes	NM	S_Mosh_O_Dybkov_060123_300123_Expl_2_Ribos_Rodnina_NMXL_R2_perc_0.0100_XLs.idXML	2	7846	1103.05	670.268	5.28138e-06	3	SNVPALEACPQK	sp|P0A7S3|RS12_ECOLI	19	30	0.987649	670.267	GU+C5H9N1	752.157	2	G	SNvPALEACPQK	2	0.144335	0.987649	0.790604	32.3676	1
E. coli ribosomes	NM	S_Mosh_O_Dybkov_060123_300123_Expl_2_Ribos_Rodnina_NMXL_R2_perc_0.0100_XLs.idXML	2	7847	1103.15	437.543	4.61617e-06	3	FGSELLAK	sp|P02359|RS7_ECOLI	18	25	0.397235	437.543	G+C5H9N1	446.132	1	G	FGsELLAK	2	0.0584631	-0.397235	0.912788	47.3093	1
E. coli ribosomes	NM	S_Mosh_O_Dybkov_060123_300123_Expl_2_Ribos_Rodnina_NMXL_R2_perc_0.0100_XLs.idXML	2	7853	1103.79	494.896	4.74752e-06	3	GIKDVSFDR	sp|P0C018|RL18_ECOLI	86	94	0.197109	494.896	G+C5H9N1	446.132	1	G	GIkDVSFDR	2	0.229081	0.197109	0.288344	39.421	1
E. coli ribosomes	NM	S_Mosh_O_Dybkov_060123_300123_Expl_2_Ribos_Rodnina_NMXL_R2_perc_0.0100_XLs.idXML	2	7854	1103.86	510.94	4.17115e-06	3	VAALIKEVNK	sp|P0A7T3|RS16_ECOLI	71	80	1.85942	510.94	G+C5H9N1	446.132	1	G	VAAlIKEVNK	3	0.0546052	1.85942	0.787988	50.1443	1
E. coli ribosomes	NM	S_Mosh_O_Dybkov_060123_300123_Expl_2_Ribos_Rodnina_NMXL_R2_perc_0.0100_XLs.idXML	2	7856	1104.04	597.783	4.98749e-06	2	M(Oxidation)ELVLK	sp|P60723|RL4_ECOLI	1	6	0.270947	597.783	G+C5H9N1	446.132	1	G	mELVLK	0	1.71634	-0.270947	0.673605	53.1151	1
E. coli ribosomes	NM	S_Mosh_O_Dybkov_060123_300123_Expl_2_Ribos_Rodnina_NMXL_R2_perc_0.0100_XLs.idXML	2	7862	1104.52	677.942	4.45434e-06	3	SNVPALEACPQK	sp|P0A7S3|RS12_ECOLI	19	30	0.703631	677.943	AG+C5H9N1	775.184	2	A	SNVPaLEaCPQK	7	0.0583513	-0.703631	1	44.7596	1
E. coli ribosomes	NM	S_Mosh_O_Dybkov_060123_300123_Expl_2_Ribos_Rodnina_NMXL_R2_perc_0.0100_XLs.idXML	2	7865	1104.86	698.947	4.83418e-06	3	AFNEMQPIVDR	sp|P0A7U7|RS20_ECOLI	50	60	0.109922	698.947	AG+C5H9N1	775.184	2	A	AFNEmQPIVDR	4	1.03704	-0.109922	0.816987	32.6342	1
E. coli ribosomes	NM	S_Mosh_O_Dybkov_060123_300123_Expl_2_Ribos_Rodnina_NMXL_R2_perc_0.0100_XLs.idXML	2	7877	1106.07	509.565	4.81807e-06	3	FWVESEKR	sp|P0A7M2|RL28_ECOLI	38	45	0.139026	509.564	G+C5H9N1	446.132	1	G	FWvESEKR	2	1.48987	0.139026	0.769755	52.1621	1
E. coli ribosomes	NM	S_Mosh_O_Dybkov_060123_300123_Expl_2_Ribos_Rodnina_NMXL_R2_perc_0.0100_XLs.idXML	2	7879	1106.23	745.308	5.00578e-06	3	ATLGEVGNAEHMLR	sp|P60422|RL2_ECOLI	190	203	0.421491	745.308	AU+C5H9N1	736.162	2	A	ATLGEVGNAeHMLR	9	0.0995959	0.421491	0.746793	40.8954	1
E. coli ribosomes	NM	S_Mosh_O_Dybkov_060123_300123_Expl_2_Ribos_Rodnina_NMXL_R2_perc_0.0100_XLs.idXML	2	7880	1106.33	648.631	2.19014e-06	3	ATLGEVGNAEHMLR	sp|P60422|RL2_ECOLI	190	203	0.462344	648.631	G+C5H9N1	446.132	1	G	ATLGEVGNAEHmLR	11	1.55623	-0.462344	0.787678	56.4985	1
E. coli ribosomes	NM	S_Mosh_O_Dybkov_060123_300123_Expl_2_Ribos_Rodnina_NMXL_R2_perc_0.0100_XLs.idXML	2	7882	1106.47	633.598	1.9248e-06	3	AADMTGADIEAMTR	sp|P0A7J7|RL11_ECOLI	114	127	0.516872	633.597	G+C5H9N1	446.132	1	G	AADmTGADIEAmTR	11	1.95836	0.516872	0.864494	53.0411	1
E. coli ribosomes	NM	S_Mosh_O_Dybkov_060123_300123_Expl_2_Ribos_Rodnina_NMXL_R2_perc_0.0100_XLs.idXML	2	7884	1106.66	565.881	4.8131e-06	3	CHPFFTGK	sp|P0A7M9|RL31_ECOLI	40	47	0.000487315	565.881	AA+C5H9N1	759.189	2	A	ChPFFTGK	1	0.15814	0.000487315	0.197156	32.9427	1
E. coli ribosomes	NM	S_Mosh_O_Dybkov_060123_300123_Expl_2_Ribos_Rodnina_NMXL_R2_perc_0.0100_XLs.idXML	2	7885	1106.78	571.212	0.0059022	3	CHPFFTGK	sp|P0A7M9|RL31_ECOLI	40	47	1.33568	571.213	AG+C5H9N1	775.184	2	A	ChPFFTGK	1	0.0728947	-1.33568	0.477236	25.2372	1
E. coli ribosomes	NM	S_Mosh_O_Dybkov_060123_300123_Expl_2_Ribos_Rodnina_NMXL_R2_perc_0.0100_XLs.idXML	2	7887	1106.94	568.988	0.000687667	4	ATLGEVGNAEHMLR	sp|P60422|RL2_ECOLI	190	203	0.0430638	568.988	AG+C5H9N1	775.184	2	A	ATLGEVGNAEHmLR	11	0.104989	-0.0430638	0.279593	22.0323	1
E. coli ribosomes	NM	S_Mosh_O_Dybkov_060123_300123_Expl_2_Ribos_Rodnina_NMXL_R2_perc_0.0100_XLs.idXML	2	7891	1107.49	478.561	3.86056e-06	3	GLHSAFTVR	sp|P0A7K6|RL19_ECOLI	54	62	0.00460529	478.561	G+C5H9N1	446.132	1	G	GLhSAFTVR	2	0.715872	0.00460529	0.803205	62.152	1
E. coli ribosomes	NM	S_Mosh_O_Dybkov_060123_300123_Expl_2_Ribos_Rodnina_NMXL_R2_perc_0.0100_XLs.idXML	2	7896	1107.92	750.639	1.73534e-06	3	ATLGEVGNAEHMLR	sp|P60422|RL2_ECOLI	190	203	0.978948	750.64	GU+C5H9N1	752.157	2	G	ATLGEVGNAEHmLR	11	1.41618	-0.978948	0.782	77.7156	1
E. coli ribosomes	NM	S_Mosh_O_Dybkov_060123_300123_Expl_2_Ribos_Rodnina_NMXL_R2_perc_0.0100_XLs.idXML	2	7902	1108.43	701.333	5.46388e-06	3	M(Oxidation)QAASGQLQQSHLLK	sp|P0A7M6|RL29_ECOLI	30	44	0.50388	701.333	G+C5H9N1	446.132	1	G	MQAaSGQLQQSHLLK	3	0.731645	0.50388	0.850028	37.1392	1
E. coli ribosomes	NM	S_Mosh_O_Dybkov_060123_300123_Expl_2_Ribos_Rodnina_NMXL_R2_perc_0.0100_XLs.idXML	2	7915	1109.91	558.205	5.43562e-06	3	CHPFFTGK	sp|P0A7M9|RL31_ECOLI	40	47	0.506245	558.205	AU+C5H9N1	736.162	2	A	ChPFFTGK	1	0.0804782	-0.506245	0.738397	31.4644	1
E. coli ribosomes	NM	S_Mosh_O_Dybkov_060123_300123_Expl_2_Ribos_Rodnina_NMXL_R2_perc_0.0100_XLs.idXML	2	7929	1111.5	776.998	5.17378e-06	3	LVSSAGTGHFYTTTK	sp|P0A7N9|RL33_ECOLI	11	25	0.433179	776.998	AA+C5H9N1	759.189	2	A	LVSSAgTgHFYTTTK	7	0.0587312	-0.433179	0.61321	28.1071	1
E. coli ribosomes	NM	S_Mosh_O_Dybkov_060123_300123_Expl_2_Ribos_Rodnina_NMXL_R2_perc_0.0100_XLs.idXML	2	7956	1114.27	597.783	4.92203e-06	2	M(Oxidation)ELVLK	sp|P60723|RL4_ECOLI	1	6	0.168844	597.783	G+C5H9N1	446.132	1	G	MeLVLK	1	1.81527	-0.168844	0.883053	46.2277	1
E. coli ribosomes	NM	S_Mosh_O_Dybkov_060123_300123_Expl_2_Ribos_Rodnina_NMXL_R2_perc_0.0100_XLs.idXML	2	7960	1114.57	677.943	4.58629e-06	3	SNVPALEACPQK	sp|P0A7S3|RS12_ECOLI	19	30	0.0338937	677.943	AG+C5H9N1	775.184	2	A	SNVPaLEACPQK	4	0.082562	0.0338937	1	32.7956	1
E. coli ribosomes	NM	S_Mosh_O_Dybkov_060123_300123_Expl_2_Ribos_Rodnina_NMXL_R2_perc_0.0100_XLs.idXML	2	7961	1114.64	494.896	4.87578e-06	3	GIKDVSFDR	sp|P0C018|RL18_ECOLI	86	94	0.567096	494.896	G+C5H9N1	446.132	1	G	GIkDVSFDR	2	0.215157	0.567096	0.486215	29.3336	1
E. coli ribosomes	NM	S_Mosh_O_Dybkov_060123_300123_Expl_2_Ribos_Rodnina_NMXL_R2_perc_0.0100_XLs.idXML	2	7982	1116.83	633.597	3.07742e-06	3	AADMTGADIEAMTR	sp|P0A7J7|RL11_ECOLI	114	127	0.26472	633.597	G+C5H9N1	446.132	1	G	AADmTGADIEAmTR	11	1.86706	-0.26472	1	47.9962	1
E. coli ribosomes	NM	S_Mosh_O_Dybkov_060123_300123_Expl_2_Ribos_Rodnina_NMXL_R2_perc_0.0100_XLs.idXML	2	7983	1116.9	456.197	0.00364668	3	CHPFFTGK	sp|P0A7M9|RL31_ECOLI	40	47	0.142921	456.197	A+C5H9N1	430.137	1	A	cHPFFTGK	0	1.21564	0.142921	0.346188	23.7836	1
E. coli ribosomes	NM	S_Mosh_O_Dybkov_060123_300123_Expl_2_Ribos_Rodnina_NMXL_R2_perc_0.0100_XLs.idXML	2	8000	1118.81	566.869	0.00479636	3	LM(Oxidation)DLGCYR	sp|P0A7S9|RS13_ECOLI	80	87	1.23998	566.87	CU+C5H9N1	712.151	2	C	LmDLGCYR	1	0.0169601	-1.23998	0.844395	32.5399	1
E. coli ribosomes	NM	S_Mosh_O_Dybkov_060123_300123_Expl_2_Ribos_Rodnina_NMXL_R2_perc_0.0100_XLs.idXML	2	8003	1119.11	714.825	2.24301e-06	4	GEILGGMAAVEQPEKPAAQPK	sp|P0A7V3|RS3_ECOLI	205	225	0.762975	714.825	AC+C5H9N1	735.178	2	A	GEILGGmAAVEQPEKPAAQPK	6	0.105383	-0.762975	1	60.4462	1
E. coli ribosomes	NM	S_Mosh_O_Dybkov_060123_300123_Expl_2_Ribos_Rodnina_NMXL_R2_perc_0.0100_XLs.idXML	2	8010	1119.79	486.725	4.06497e-06	4	ATLGEVGNAEHMLR	sp|P60422|RL2_ECOLI	190	203	0.591568	486.725	G+C5H9N1	446.132	1	G	ATLGEVGNAEHmLR	11	1.26498	-0.591568	0.870261	36.2049	1
E. coli ribosomes	NM	S_Mosh_O_Dybkov_060123_300123_Expl_2_Ribos_Rodnina_NMXL_R2_perc_0.0100_XLs.idXML	2	8023	1121.34	478.561	4.96255e-06	3	GLHSAFTVR	sp|P0A7K6|RL19_ECOLI	54	62	0.441781	478.561	G+C5H9N1	446.132	1	G	GLhSAFTVR	2	0.103371	-0.441781	0.425608	29.899	1
E. coli ribosomes	NM	S_Mosh_O_Dybkov_060123_300123_Expl_2_Ribos_Rodnina_NMXL_R2_perc_0.0100_XLs.idXML	2	8031	1122.24	565.881	5.13231e-06	3	CHPFFTGK	sp|P0A7M9|RL31_ECOLI	40	47	0.640452	565.881	AA+C5H9N1	759.189	2	A	ChPFFTGK	1	0.100786	-0.640452	0.274475	29.6737	1
E. coli ribosomes	NM	S_Mosh_O_Dybkov_060123_300123_Expl_2_Ribos_Rodnina_NMXL_R2_perc_0.0100_XLs.idXML	2	8047	1123.93	984.894	4.43802e-06	2	SNVPALEACPQK	sp|P0A7S3|RS12_ECOLI	19	30	0.268451	984.894	CU+C5H9N1	712.151	2	C	SNVpALEACpQK	9	0.0990876	0.268451	1	56.3358	1
E. coli ribosomes	NM	S_Mosh_O_Dybkov_060123_300123_Expl_2_Ribos_Rodnina_NMXL_R2_perc_0.0100_XLs.idXML	2	8063	1125.61	597.783	5.13157e-06	2	M(Oxidation)ELVLK	sp|P60723|RL4_ECOLI	1	6	0.475152	597.783	G+C5H9N1	446.132	1	G	MELVLK	-1	0	-0.475152	0.948663	55.4639	1
E. coli ribosomes	NM	S_Mosh_O_Dybkov_060123_300123_Expl_2_Ribos_Rodnina_NMXL_R2_perc_0.0100_XLs.idXML	2	8064	1125.68	677.943	5.19754e-06	3	SNVPALEACPQK	sp|P0A7S3|RS12_ECOLI	19	30	0.0338937	677.943	AG+C5H9N1	775.184	2	A	SNVPALEAcPQK	8	0.913112	0.0338937	0.97542	38.5487	1
E. coli ribosomes	NM	S_Mosh_O_Dybkov_060123_300123_Expl_2_Ribos_Rodnina_NMXL_R2_perc_0.0100_XLs.idXML	2	8074	1126.81	494.896	5.49653e-06	3	GIKDVSFDR	sp|P0C018|RL18_ECOLI	86	94	0.197109	494.896	G+C5H9N1	446.132	1	G	GIkDVSFDR	2	0.144429	0.197109	0.303319	28.8705	1
E. coli ribosomes	NM	S_Mosh_O_Dybkov_060123_300123_Expl_2_Ribos_Rodnina_NMXL_R2_perc_0.0100_XLs.idXML	2	8092	1128.71	577.621	4.02016e-06	3	VGTVTPNVAEAVK	sp|P0A7L0|RL1_ECOLI	142	154	1.18087	577.621	G+C5H9N1	446.132	1	G	VGTVTPNVAeAVK	9	1.81429	1.18087	0.872974	66.7615	1
E. coli ribosomes	NM	S_Mosh_O_Dybkov_060123_300123_Expl_2_Ribos_Rodnina_NMXL_R2_perc_0.0100_XLs.idXML	2	8094	1128.98	633.597	3.78053e-06	3	AADMTGADIEAMTR	sp|P0A7J7|RL11_ECOLI	114	127	0.106891	633.597	G+C5H9N1	446.132	1	G	AADmTGADIEAmTR	11	1.74102	-0.106891	0.905489	31.1886	1
E. coli ribosomes	NM	S_Mosh_O_Dybkov_060123_300123_Expl_2_Ribos_Rodnina_NMXL_R2_perc_0.0100_XLs.idXML	2	8096	1129.18	996.903	5.03509e-06	2	SNVPALEACPQK	sp|P0A7S3|RS12_ECOLI	19	30	3.54972	996.9	AU+C5H9N1	736.162	2	A	SNVPaLEaCPQK	7	0.0267873	3.54972	0.883828	69.9384	1
E. coli ribosomes	NM	S_Mosh_O_Dybkov_060123_300123_Expl_2_Ribos_Rodnina_NMXL_R2_perc_0.0100_XLs.idXML	2	8098	1129.39	960.769	1.88739e-06	3	GEILGGMAAVEQPEKPAAQPK	sp|P0A7V3|RS3_ECOLI	205	225	0.437807	960.768	AA+C5H9N1	759.189	2	A	GEILGGmAAVEQPEKPAAQPK	6	0.191648	0.437807	0.885314	65.9289	1
E. coli ribosomes	NM	S_Mosh_O_Dybkov_060123_300123_Expl_2_Ribos_Rodnina_NMXL_R2_perc_0.0100_XLs.idXML	2	8101	1129.89	849.8	0.00538872	2	LM(Oxidation)DLGCYR	sp|P0A7S9|RS13_ECOLI	80	87	0.801958	849.801	CU+C5H9N1	712.151	2	C	LmDLGCYR	1	0.0200566	-0.801958	0.928657	38.0623	1
E. coli ribosomes	NM	S_Mosh_O_Dybkov_060123_300123_Expl_2_Ribos_Rodnina_NMXL_R2_perc_0.0100_XLs.idXML	2	8104	1130.09	751.016	2.67937e-06	3	AAAQKAFNEM(Oxidation)QPIVDR	sp|P0A7U7|RS20_ECOLI	45	60	0.00325848	751.016	G+C5H9N1	446.132	1	G	AAAQkAFNEMQPIVDR	4	1.30363	-0.00325848	0.874326	71.0461	1
E. coli ribosomes	NM	S_Mosh_O_Dybkov_060123_300123_Expl_2_Ribos_Rodnina_NMXL_R2_perc_0.0100_XLs.idXML	2	8111	1130.9	851.083	1.89597e-06	3	GEILGGMAAVEQPEKPAAQPK	sp|P0A7V3|RS3_ECOLI	205	225	0.593845	851.084	A+C5H9N1	430.137	1	A	GEILGGmAAVEQPEKPAAQPK	6	0.106128	-0.593845	0.314993	68.4043	1
E. coli ribosomes	NM	S_Mosh_O_Dybkov_060123_300123_Expl_2_Ribos_Rodnina_NMXL_R2_perc_0.0100_XLs.idXML	2	8118	1131.74	456.197	4.80533e-06	3	CHPFFTGK	sp|P0A7M9|RL31_ECOLI	40	47	0.477399	456.197	A+C5H9N1	430.137	1	A	cHPFFTGK	0	2.14578	0.477399	0.242202	34.2245	1
E. coli ribosomes	NM	S_Mosh_O_Dybkov_060123_300123_Expl_2_Ribos_Rodnina_NMXL_R2_perc_0.0100_XLs.idXML	2	8127	1132.75	775.328	3.25788e-06	2	M(Oxidation)YAVFQSGGK	sp|P0AG48|RL21_ECOLI	1	10	0.638599	775.329	G+C5H9N1	446.132	1	G	mYAVFQSGGK	0	0.572988	-0.638599	0.851173	59.5743	1
E. coli ribosomes	NM	S_Mosh_O_Dybkov_060123_300123_Expl_2_Ribos_Rodnina_NMXL_R2_perc_0.0100_XLs.idXML	2	8136	1133.72	646.983	3.29194e-06	3	ASTAMEKSNTIVLK	sp|P0ADZ0|RL23_ECOLI	20	33	0.369901	646.983	G+C5H9N1	446.132	1	G	ASTAMEKSNTIVLk	13	3.09314	-0.369901	0.272502	53.1363	1
E. coli ribosomes	NM	S_Mosh_O_Dybkov_060123_300123_Expl_2_Ribos_Rodnina_NMXL_R2_perc_0.0100_XLs.idXML	2	8146	1134.92	984.894	4.84385e-06	2	SNVPALEACPQK	sp|P0A7S3|RS12_ECOLI	19	30	0.268451	984.894	CU+C5H9N1	712.151	2	C	SNVpALEACpQK	9	0.109128	0.268451	1	56.3358	1
E. coli ribosomes	NM	S_Mosh_O_Dybkov_060123_300123_Expl_2_Ribos_Rodnina_NMXL_R2_perc_0.0100_XLs.idXML	2	8153	1135.59	477.564	5.22991e-06	3	AALELAEQR	sp|P0A7V8|RS4_ECOLI	157	165	0.298976	477.564	A+C5H9N1	430.137	1	A	AALeLAEQR	3	0.401832	-0.298976	0.314721	26.0916	1
E. coli ribosomes	NM	S_Mosh_O_Dybkov_060123_300123_Expl_2_Ribos_Rodnina_NMXL_R2_perc_0.0100_XLs.idXML	2	8155	1135.79	745.309	4.84929e-06	3	ATLGEVGNAEHMLR	sp|P60422|RL2_ECOLI	190	203	1.21224	745.308	AU+C5H9N1	736.162	2	A	ATLgEVgNAEHMLR	6	0.0484096	1.21224	0.856496	36.1021	1
E. coli ribosomes	NM	S_Mosh_O_Dybkov_060123_300123_Expl_2_Ribos_Rodnina_NMXL_R2_perc_0.0100_XLs.idXML	2	8159	1136.2	786.007	5.33602e-06	3	M(Oxidation)IQEQTM(Oxidation)LNVADNSGAR	sp|P0ADY3|RL14_ECOLI	1	17	0.39782	786.007	G+C5H9N1	446.132	1	G	mIQEQTmLNVADNSGAR	6	1.56004	0.39782	0.89568	16.2537	1
E. coli ribosomes	NM	S_Mosh_O_Dybkov_060123_300123_Expl_2_Ribos_Rodnina_NMXL_R2_perc_0.0100_XLs.idXML	2	8161	1136.46	486.725	3.67293e-06	4	ATLGEVGNAEHMLR	sp|P60422|RL2_ECOLI	190	203	0.398653	486.725	G+C5H9N1	446.132	1	G	ATLGEVGNAEHmLR	11	1.37547	-0.398653	0.669414	50.6957	1
E. coli ribosomes	NM	S_Mosh_O_Dybkov_060123_300123_Expl_2_Ribos_Rodnina_NMXL_R2_perc_0.0100_XLs.idXML	2	8166	1137.1	597.783	4.80832e-06	2	M(Oxidation)ELVLK	sp|P60723|RL4_ECOLI	1	6	0.341668	597.783	G+C5H9N1	446.132	1	G	MeLVLK	1	1.99203	0.341668	0.940947	55.4639	1
E. coli ribosomes	NM	S_Mosh_O_Dybkov_060123_300123_Expl_2_Ribos_Rodnina_NMXL_R2_perc_0.0100_XLs.idXML	2	8169	1137.31	677.943	4.70885e-06	3	SNVPALEACPQK	sp|P0A7S3|RS12_ECOLI	19	30	0.20387	677.943	AG+C5H9N1	775.184	2	A	SNvPALEACPQK	2	0.0852421	0.20387	0.920616	42.617	1
E. coli ribosomes	NM	S_Mosh_O_Dybkov_060123_300123_Expl_2_Ribos_Rodnina_NMXL_R2_perc_0.0100_XLs.idXML	2	8174	1137.78	718.825	1.26696e-06	4	GEILGGMAAVEQPEKPAAQPK	sp|P0A7V3|RS3_ECOLI	205	225	1.70536	718.824	CG+C5H9N1	751.173	2	C	GEILGGmAAVEQPEKPAAQPK	6	0.0799187	1.70536	0.85586	90.5829	1
E. coli ribosomes	NM	S_Mosh_O_Dybkov_060123_300123_Expl_2_Ribos_Rodnina_NMXL_R2_perc_0.0100_XLs.idXML	2	8200	1140.33	565.881	5.31678e-06	3	CHPFFTGK	sp|P0A7M9|RL31_ECOLI	40	47	0.653852	565.881	AA+C5H9N1	759.189	2	A	ChPFFTGK	1	0.0767525	0.653852	0.207228	25.2372	1
E. coli ribosomes	NM	S_Mosh_O_Dybkov_060123_300123_Expl_2_Ribos_Rodnina_NMXL_R2_perc_0.0100_XLs.idXML	2	8201	1140.46	709.069	1.98828e-06	4	GEILGGMAAVEQPEKPAAQPK	sp|P0A7V3|RS3_ECOLI	205	225	1.07023	709.068	CU+C5H9N1	712.151	2	C	GEILGGMAAVEQpEKpAAQpK	19	0.30806	1.07023	0.447757	57.1189	1
E. coli ribosomes	NM	S_Mosh_O_Dybkov_060123_300123_Expl_2_Ribos_Rodnina_NMXL_R2_perc_0.0100_XLs.idXML	2	8210	1141.48	653.797	0.00247345	2	PDATMVVK	Q0V8M9	834	841	0.549292	653.797	G+C5H9N1	446.132	1	G	PDATmVVK	4	1.65174	0.549292	0.751222	29.8599	1
E. coli ribosomes	NM	S_Mosh_O_Dybkov_060123_300123_Expl_2_Ribos_Rodnina_NMXL_R2_perc_0.0100_XLs.idXML	2	8212	1141.68	849.8	0.00190201	2	LM(Oxidation)DLGCYR	sp|P0A7S9|RS13_ECOLI	80	87	0.873781	849.801	CU+C5H9N1	712.151	2	C	LmDLGCYR	1	0.0886303	-0.873781	0.835665	43.7108	1
E. coli ribosomes	NM	S_Mosh_O_Dybkov_060123_300123_Expl_2_Ribos_Rodnina_NMXL_R2_perc_0.0100_XLs.idXML	2	8214	1141.82	456.197	4.91361e-06	3	CHPFFTGK	sp|P0A7M9|RL31_ECOLI	40	47	0.0760255	456.197	A+C5H9N1	430.137	1	A	cHPFFTGK	0	1.84777	0.0760255	0.375507	33.3734	1
E. coli ribosomes	NM	S_Mosh_O_Dybkov_060123_300123_Expl_2_Ribos_Rodnina_NMXL_R2_perc_0.0100_XLs.idXML	2	8221	1142.63	602.591	4.99841e-06	3	NGIIHTTIGK	sp|P0A7L0|RL1_ECOLI	168	177	1.42939	602.592	GU+C5H9N1	752.157	2	G	NGiiHTTiGK	7	1.08493	-1.42939	0.351901	42.0931	1
E. coli ribosomes	NM	S_Mosh_O_Dybkov_060123_300123_Expl_2_Ribos_Rodnina_NMXL_R2_perc_0.0100_XLs.idXML	2	8227	1143.44	775.329	3.5368e-06	2	M(Oxidation)YAVFQSGGK	sp|P0AG48|RL21_ECOLI	1	10	0.20607	775.329	G+C5H9N1	446.132	1	G	mYAVFQSGGK	0	0.454374	-0.20607	1	61.3493	1
E. coli ribosomes	NM	S_Mosh_O_Dybkov_060123_300123_Expl_2_Ribos_Rodnina_NMXL_R2_perc_0.0100_XLs.idXML	2	8233	1143.98	646.984	4.94308e-06	3	ASTAMEKSNTIVLK	sp|P0ADZ0|RL23_ECOLI	20	33	0.248353	646.983	G+C5H9N1	446.132	1	G	ASTAmEKSNTIVLK	4	0.708006	0.248353	0.65266	37.0902	1
E. coli ribosomes	NM	S_Mosh_O_Dybkov_060123_300123_Expl_2_Ribos_Rodnina_NMXL_R2_perc_0.0100_XLs.idXML	2	8250	1146.02	396.56	4.31009e-06	3	LLKVLR	sp|P0ADZ0|RL23_ECOLI	7	12	0.200774	396.56	G+C5H9N1	446.132	1	G	LLkVLR	2	0.344849	0.200774	0.874481	37.2868	1
E. coli ribosomes	NM	S_Mosh_O_Dybkov_060123_300123_Expl_2_Ribos_Rodnina_NMXL_R2_perc_0.0100_XLs.idXML	2	8252	1146.16	559.233	4.60784e-06	4	ATLGEVGNAEHMLR	sp|P60422|RL2_ECOLI	190	203	0.251651	559.233	AU+C5H9N1	736.162	2	A	ATLGeVGNAeHMLR	9	0.323742	0.251651	0.75471	37.6163	1
E. coli ribosomes	NM	S_Mosh_O_Dybkov_060123_300123_Expl_2_Ribos_Rodnina_NMXL_R2_perc_0.0100_XLs.idXML	2	8257	1146.63	502.25	2.05457e-06	4	ITLNMGVGEAIADKK	sp|P62399|RL5_ECOLI	34	48	0.312835	502.25	G+C5H9N1	446.132	1	G	ITLNmGVGEAIADKK	4	1.86065	0.312835	0.667256	48.0183	1
E. coli ribosomes	NM	S_Mosh_O_Dybkov_060123_300123_Expl_2_Ribos_Rodnina_NMXL_R2_perc_0.0100_XLs.idXML	2	8271	1148.4	597.783	5.2446e-06	2	M(Oxidation)ELVLK	sp|P60723|RL4_ECOLI	1	6	0.0667417	597.783	G+C5H9N1	446.132	1	G	MeLVLK	1	0.885416	-0.0667417	0.737669	53.1151	1
E. coli ribosomes	NM	S_Mosh_O_Dybkov_060123_300123_Expl_2_Ribos_Rodnina_NMXL_R2_perc_0.0100_XLs.idXML	2	8273	1148.6	443.552	4.6892e-06	3	LFKEFAK	sp|P0A7J3|RL10_ECOLI	95	101	0.363329	443.551	G+C5H9N1	446.132	1	G	LFkEFAK	2	0.577603	0.363329	0.707021	44.5508	1
E. coli ribosomes	NM	S_Mosh_O_Dybkov_060123_300123_Expl_2_Ribos_Rodnina_NMXL_R2_perc_0.0100_XLs.idXML	2	8274	1148.73	718.823	1.04183e-06	4	GEILGGMAAVEQPEKPAAQPK	sp|P0A7V3|RS3_ECOLI	205	225	0.520494	718.824	CG+C5H9N1	751.173	2	C	GEILGGMaaVEQPEKPaaQPK	17	0.0673315	-0.520494	0.928231	89.1814	1
E. coli ribosomes	NM	S_Mosh_O_Dybkov_060123_300123_Expl_2_Ribos_Rodnina_NMXL_R2_perc_0.0100_XLs.idXML	2	8278	1149.07	677.944	0.000687664	3	SNVPALEACPQK	sp|P0A7S3|RS12_ECOLI	19	30	1.65645	677.943	AG+C5H9N1	775.184	2	A	SNVPaLEaCPQK	7	0.036189	1.65645	0.917444	31.2205	1
E. coli ribosomes	NM	S_Mosh_O_Dybkov_060123_300123_Expl_2_Ribos_Rodnina_NMXL_R2_perc_0.0100_XLs.idXML	2	8283	1149.72	701.334	4.25596e-06	3	M(Oxidation)QAASGQLQQSHLLK	sp|P0A7M6|RL29_ECOLI	30	44	0.652035	701.333	G+C5H9N1	446.132	1	G	MQAAsGQLQQSHLLK	4	0.922477	0.652035	0.805187	48.3212	1
E. coli ribosomes	NM	S_Mosh_O_Dybkov_060123_300123_Expl_2_Ribos_Rodnina_NMXL_R2_perc_0.0100_XLs.idXML	2	8293	1150.66	478.197	0.000687681	3	LM(Oxidation)DLGCYR	sp|P0A7S9|RS13_ECOLI	80	87	1.11965	478.196	G+C5H9N1	446.132	1	G	LmDLGCYR	1	0.134605	1.11965	0.766597	30.5468	1
E. coli ribosomes	NM	S_Mosh_O_Dybkov_060123_300123_Expl_2_Ribos_Rodnina_NMXL_R2_perc_0.0100_XLs.idXML	2	8297	1151.06	589.011	4.63281e-06	4	ATIDGLENMNSPEM(Oxidation)VAAK	sp|P0A7W1|RS5_ECOLI	139	156	1.25985	589.01	G+C5H9N1	446.132	1	G	ATIDGLENmNSPEmVAAK	13	1.68764	1.25985	0.380936	28.6698	1
E. coli ribosomes	NM	S_Mosh_O_Dybkov_060123_300123_Expl_2_Ribos_Rodnina_NMXL_R2_perc_0.0100_XLs.idXML	2	8301	1151.47	709.07	1.29615e-06	4	GEILGGMAAVEQPEKPAAQPK	sp|P0A7V3|RS3_ECOLI	205	225	1.91641	709.068	CU+C5H9N1	712.151	2	C	GEILGGmAAVEQPEKPAAQPK	6	0.132966	1.91641	0.571677	71.3878	1
E. coli ribosomes	NM	S_Mosh_O_Dybkov_060123_300123_Expl_2_Ribos_Rodnina_NMXL_R2_perc_0.0100_XLs.idXML	2	8312	1152.78	775.329	4.42738e-06	2	M(Oxidation)YAVFQSGGK	sp|P0AG48|RL21_ECOLI	1	10	0.122688	775.329	G+C5H9N1	446.132	1	G	MyAVFQSGGK	1	0.331786	-0.122688	0.966162	54.7999	1
E. coli ribosomes	NM	S_Mosh_O_Dybkov_060123_300123_Expl_2_Ribos_Rodnina_NMXL_R2_perc_0.0100_XLs.idXML	2	8318	1153.26	472.865	5.40815e-06	3	LM(Oxidation)DLGCYR	sp|P0A7S9|RS13_ECOLI	80	87	0.301342	472.865	A+C5H9N1	430.137	1	A	LMDLGcYR	5	2.55556	0.301342	0.941239	36.9079	1
E. coli ribosomes	NM	S_Mosh_O_Dybkov_060123_300123_Expl_2_Ribos_Rodnina_NMXL_R2_perc_0.0100_XLs.idXML	2	8322	1153.6	825.291	5.07846e-06	2	CHPFFTGK	sp|P0A7M9|RL31_ECOLI	40	47	0.0462848	825.291	UU+C5H9N1	713.135	2	U	ChPFFTGK	1	0.0698816	0.0462848	0.65481	51.2323	1
E. coli ribosomes	NM	S_Mosh_O_Dybkov_060123_300123_Expl_2_Ribos_Rodnina_NMXL_R2_perc_0.0100_XLs.idXML	2	8329	1154.43	456.197	5.22209e-06	3	CHPFFTGK	sp|P0A7M9|RL31_ECOLI	40	47	0.0577658	456.197	A+C5H9N1	430.137	1	A	cHPFFTGK	0	2.03697	-0.0577658	0.558618	37.3413	1
E. coli ribosomes	NM	S_Mosh_O_Dybkov_060123_300123_Expl_2_Ribos_Rodnina_NMXL_R2_perc_0.0100_XLs.idXML	2	8341	1155.55	612.271	3.46206e-06	3	AIISDVNASDEDR	sp|P0AG59|RS14_ECOLI	29	41	0.533135	612.27	A+C5H9N1	430.137	1	A	AIISDVNASDeDR	10	3.55091	0.533135	1	48.2968	1
E. coli ribosomes	NM	S_Mosh_O_Dybkov_060123_300123_Expl_2_Ribos_Rodnina_NMXL_R2_perc_0.0100_XLs.idXML	2	8354	1157.06	502.25	2.32889e-06	4	ITLNMGVGEAIADKK	sp|P62399|RL5_ECOLI	34	48	0.49512	502.25	G+C5H9N1	446.132	1	G	ITLNmGVGEAIADKK	4	1.86204	0.49512	0.827456	40.7501	1
E. coli ribosomes	NM	S_Mosh_O_Dybkov_060123_300123_Expl_2_Ribos_Rodnina_NMXL_R2_perc_0.0100_XLs.idXML	2	8358	1157.33	414.217	3.24702e-06	4	NKVHIINLEK	sp|P0A7V0|RS2_ECOLI	36	45	0.485227	414.217	G+C5H9N1	446.132	1	G	NKVhIINLEK	3	1.77484	0.485227	0.366443	46.3887	1
E. coli ribosomes	NM	S_Mosh_O_Dybkov_060123_300123_Expl_2_Ribos_Rodnina_NMXL_R2_perc_0.0100_XLs.idXML	2	8363	1157.89	396.56	0.00590219	3	LLKVLR	sp|P0ADZ0|RL23_ECOLI	7	12	0.739464	396.56	G+C5H9N1	446.132	1	G	LLkVLR	2	0.323823	0.739464	0.86419	34.8513	1
E. coli ribosomes	NM	S_Mosh_O_Dybkov_060123_300123_Expl_2_Ribos_Rodnina_NMXL_R2_perc_0.0100_XLs.idXML	2	8370	1158.63	565.881	5.30704e-06	3	CHPFFTGK	sp|P0A7M9|RL31_ECOLI	40	47	0.222417	565.881	AA+C5H9N1	759.189	2	A	ChPFFTGK	1	0.0777742	0.222417	0.395433	30.1906	1
E. coli ribosomes	NM	S_Mosh_O_Dybkov_060123_300123_Expl_2_Ribos_Rodnina_NMXL_R2_perc_0.0100_XLs.idXML	2	8376	1159.35	719.07	8.25535e-07	4	GEILGGMAAVEQPEKPAAQPK	sp|P0A7V3|RS3_ECOLI	205	225	0.169475	719.07	GU+C5H9N1	752.157	2	G	GEILGGmAAVEQPEKPAAQPK	6	0.957215	0.169475	0.989933	82.7907	1
E. coli ribosomes	NM	S_Mosh_O_Dybkov_060123_300123_Expl_2_Ribos_Rodnina_NMXL_R2_perc_0.0100_XLs.idXML	2	8381	1159.82	745.308	2.80509e-06	3	ATLGEVGNAEHMLR	sp|P60422|RL2_ECOLI	190	203	0.541381	745.308	AU+C5H9N1	736.162	2	A	ATLGEVGNAEHmLR	11	0.316883	0.541381	1	80.5307	1
E. coli ribosomes	NM	S_Mosh_O_Dybkov_060123_300123_Expl_2_Ribos_Rodnina_NMXL_R2_perc_0.0100_XLs.idXML	2	8383	1160.08	715.072	1.3678e-06	4	GEILGGMAAVEQPEKPAAQPK	sp|P0A7V3|RS3_ECOLI	205	225	1.04971	715.071	AU+C5H9N1	736.162	2	A	GEILGGmAAVEQPEKPAAQPK	6	0.495629	1.04971	0.758148	65.1444	1
E. coli ribosomes	NM	S_Mosh_O_Dybkov_060123_300123_Expl_2_Ribos_Rodnina_NMXL_R2_perc_0.0100_XLs.idXML	2	8384	1160.17	443.552	0.000687693	3	LFKEFAK	sp|P0A7J3|RL10_ECOLI	95	101	0.282747	443.551	G+C5H9N1	446.132	1	G	LFkEFAK	2	0.346598	0.282747	0.92738	37.7972	1
E. coli ribosomes	NM	S_Mosh_O_Dybkov_060123_300123_Expl_2_Ribos_Rodnina_NMXL_R2_perc_0.0100_XLs.idXML	2	8387	1160.57	985.385	0.00133543	2	SNVPALEACPQK	sp|P0A7S3|RS12_ECOLI	19	30	0.966898	985.386	UU+C5H9N1	713.135	2	U	SNVpALEACpQK	9	0.156857	-0.966898	1	32.7173	1
E. coli ribosomes	NM	S_Mosh_O_Dybkov_060123_300123_Expl_2_Ribos_Rodnina_NMXL_R2_perc_0.0100_XLs.idXML	2	8391	1161.04	724.829	4.17488e-06	4	GEILGGMAAVEQPEKPAAQPK	sp|P0A7V3|RS3_ECOLI	205	225	3.19746	724.827	AG+C5H9N1	775.184	2	A	GEILGGmAAVEQPEKPAAQPK	6	0.0845844	3.19746	0.388216	45.4472	1
E. coli ribosomes	NM	S_Mosh_O_Dybkov_060123_300123_Expl_2_Ribos_Rodnina_NMXL_R2_perc_0.0100_XLs.idXML	2	8395	1161.71	589.011	2.06908e-06	4	ATIDGLENM(Oxidation)NSPEMVAAK	sp|P0A7W1|RS5_ECOLI	139	156	0.241197	589.01	G+C5H9N1	446.132	1	G	ATIDGLENmNSPEmVAAK	13	2.04701	0.241197	0.929303	42.1208	1
E. coli ribosomes	NM	S_Mosh_O_Dybkov_060123_300123_Expl_2_Ribos_Rodnina_NMXL_R2_perc_0.0100_XLs.idXML	2	8400	1162.17	779.679	3.5277e-06	3	ATIDGLENM(Oxidation)NSPEMVAAK	sp|P0A7W1|RS5_ECOLI	139	156	1.26468	779.68	A+C5H9N1	430.137	1	A	ATIDGLENmNSPEmVAAK	13	1.71692	-1.26468	0.897134	43.3535	1
E. coli ribosomes	NM	S_Mosh_O_Dybkov_060123_300123_Expl_2_Ribos_Rodnina_NMXL_R2_perc_0.0100_XLs.idXML	2	8401	1162.24	670.937	4.73081e-06	3	EFYEKPTTER	sp|P68679|RS21_ECOLI	36	45	4.09367	670.934	CC+C5H9N1	711.167	2	C	EFYEkPTTER	4	0.00692407	4.09367	0.375475	47.8341	1
E. coli ribosomes	NM	S_Mosh_O_Dybkov_060123_300123_Expl_2_Ribos_Rodnina_NMXL_R2_perc_0.0100_XLs.idXML	2	8416	1163.95	472.865	5.23774e-06	3	LM(Oxidation)DLGCYR	sp|P0A7S9|RS13_ECOLI	80	87	0.533471	472.865	A+C5H9N1	430.137	1	A	LMDLGCYR	-1	0	0.533471	0.964694	30.7937	1
E. coli ribosomes	NM	S_Mosh_O_Dybkov_060123_300123_Expl_2_Ribos_Rodnina_NMXL_R2_perc_0.0100_XLs.idXML	2	8418	1164.09	825.291	4.55292e-06	2	CHPFFTGK	sp|P0A7M9|RL31_ECOLI	40	47	0.120241	825.291	UU+C5H9N1	713.135	2	U	ChPFFTGK	1	0.0793497	0.120241	1	41.94	1
E. coli ribosomes	NM	S_Mosh_O_Dybkov_060123_300123_Expl_2_Ribos_Rodnina_NMXL_R2_perc_0.0100_XLs.idXML	2	8420	1164.22	750.64	2.03024e-06	3	ATLGEVGNAEHMLR	sp|P60422|RL2_ECOLI	190	203	0.353249	750.64	GU+C5H9N1	752.157	2	G	ATLgEVgNAEHMLR	6	0.312469	0.353249	0.766154	81.1616	1
E. coli ribosomes	NM	S_Mosh_O_Dybkov_060123_300123_Expl_2_Ribos_Rodnina_NMXL_R2_perc_0.0100_XLs.idXML	2	8421	1164.3	478.197	0.00190211	3	LM(Oxidation)DLGCYR	sp|P0A7S9|RS13_ECOLI	80	87	1.24728	478.196	G+C5H9N1	446.132	1	G	LmDLGCYR	1	0.1505	1.24728	0.832784	28.8718	1
E. coli ribosomes	NM	S_Mosh_O_Dybkov_060123_300123_Expl_2_Ribos_Rodnina_NMXL_R2_perc_0.0100_XLs.idXML	2	8424	1164.63	775.328	3.87934e-06	2	M(Oxidation)YAVFQSGGK	sp|P0AG48|RL21_ECOLI	1	10	0.6784	775.329	G+C5H9N1	446.132	1	G	mYAVFQSGGK	0	0.663205	-0.6784	1	46.4496	1
E. coli ribosomes	NM	S_Mosh_O_Dybkov_060123_300123_Expl_2_Ribos_Rodnina_NMXL_R2_perc_0.0100_XLs.idXML	2	8429	1165.17	677.943	5.07214e-06	3	SNVPALEACPQK	sp|P0A7S3|RS12_ECOLI	19	30	0.20387	677.943	AG+C5H9N1	775.184	2	A	SNVPaLEaCPQK	7	0.066229	0.20387	0.863798	29.446	1
E. coli ribosomes	NM	S_Mosh_O_Dybkov_060123_300123_Expl_2_Ribos_Rodnina_NMXL_R2_perc_0.0100_XLs.idXML	2	8433	1165.6	881.36	4.18744e-06	3	ATIDGLENM(Oxidation)NSPEMVAAK	sp|P0A7W1|RS5_ECOLI	139	156	0.805246	881.36	AC+C5H9N1	735.178	2	A	ATIDGLENmNSPEmVAAK	13	0.880528	-0.805246	0.794658	39.2409	1
E. coli ribosomes	NM	S_Mosh_O_Dybkov_060123_300123_Expl_2_Ribos_Rodnina_NMXL_R2_perc_0.0100_XLs.idXML	2	8446	1166.84	612.271	4.65635e-06	3	AIISDVNASDEDR	sp|P0AG59|RS14_ECOLI	29	41	0.832195	612.27	A+C5H9N1	430.137	1	A	AIIsDVNASDEDR	3	2.32437	0.832195	0.896959	44.1571	1
E. coli ribosomes	NM	S_Mosh_O_Dybkov_060123_300123_Expl_2_Ribos_Rodnina_NMXL_R2_perc_0.0100_XLs.idXML	2	8449	1167.24	737.634	5.50979e-06	3	ATLGEVGNAEHMLR	sp|P60422|RL2_ECOLI	190	203	1.54888	737.632	UU+C5H9N1	713.135	2	U	ATLGEVGNAEHmLR	11	0.307278	1.54888	0.907555	31.3872	1
E. coli ribosomes	NM	S_Mosh_O_Dybkov_060123_300123_Expl_2_Ribos_Rodnina_NMXL_R2_perc_0.0100_XLs.idXML	2	8451	1167.37	441.89	0.00981563	3	SVAGFKIR	sp|P62399|RL5_ECOLI	73	80	0.0220317	441.89	G+C5H9N1	446.132	1	G	SVAGFKIR	-1	0	0.0220317	0.42605	23.7079	1
E. coli ribosomes	NM	S_Mosh_O_Dybkov_060123_300123_Expl_2_Ribos_Rodnina_NMXL_R2_perc_0.0100_XLs.idXML	2	8477	1170.25	669.33	0.00981562	3	ITLNMGVGEAIADKK	sp|P62399|RL5_ECOLI	34	48	0.622672	669.331	G+C5H9N1	446.132	1	G	ITLNmGVGEAIADKK	4	0.804183	-0.622672	0.44409	17.6187	1
E. coli ribosomes	NM	S_Mosh_O_Dybkov_060123_300123_Expl_2_Ribos_Rodnina_NMXL_R2_perc_0.0100_XLs.idXML	2	8483	1170.98	724.827	5.49472e-06	4	GEILGGMAAVEQPEKPAAQPK	sp|P0A7V3|RS3_ECOLI	205	225	0.113673	724.827	AG+C5H9N1	775.184	2	A	GEILGGmAAVEQPEKPAAQPK	6	0.00388078	-0.113673	0.858481	20.9081	1
E. coli ribosomes	NM	S_Mosh_O_Dybkov_060123_300123_Expl_2_Ribos_Rodnina_NMXL_R2_perc_0.0100_XLs.idXML	2	8484	1171.11	719.07	1.36106e-06	4	GEILGGMAAVEQPEKPAAQPK	sp|P0A7V3|RS3_ECOLI	205	225	0.169475	719.07	GU+C5H9N1	752.157	2	G	GEILGGmAAVEQPEKPAAQPK	6	0.527053	0.169475	0.936246	81.4607	1
E. coli ribosomes	NM	S_Mosh_O_Dybkov_060123_300123_Expl_2_Ribos_Rodnina_NMXL_R2_perc_0.0100_XLs.idXML	2	8487	1171.51	715.071	1.31906e-06	4	GEILGGMAAVEQPEKPAAQPK	sp|P0A7V3|RS3_ECOLI	205	225	0.768295	715.071	AU+C5H9N1	736.162	2	A	GEILGGmAAVEQPEKPAAQPK	6	0.0970835	-0.768295	0.866299	53.9162	1
E. coli ribosomes	NM	S_Mosh_O_Dybkov_060123_300123_Expl_2_Ribos_Rodnina_NMXL_R2_perc_0.0100_XLs.idXML	2	8500	1172.97	589.011	2.78256e-06	4	ATIDGLENM(Oxidation)NSPEMVAAK	sp|P0A7W1|RS5_ECOLI	139	156	0.410973	589.01	G+C5H9N1	446.132	1	G	ATIDGLENmNSPEmVAAK	13	2.00467	0.410973	0.958303	37.528	1
E. coli ribosomes	NM	S_Mosh_O_Dybkov_060123_300123_Expl_2_Ribos_Rodnina_NMXL_R2_perc_0.0100_XLs.idXML	2	8510	1173.88	467.889	0.00133543	3	DGIPAVVER	sp|P60422|RL2_ECOLI	72	80	0.0233746	467.889	G+C5H9N1	446.132	1	G	DGIPaVVER	4	0.00782086	-0.0233746	0.703995	22.804	1
E. coli ribosomes	NM	S_Mosh_O_Dybkov_060123_300123_Expl_2_Ribos_Rodnina_NMXL_R2_perc_0.0100_XLs.idXML	2	8515	1174.48	562.928	5.34196e-06	3	SNVPALEACPQK	sp|P0A7S3|RS12_ECOLI	19	30	0.795083	562.927	A+C5H9N1	430.137	1	A	SNVPALEAcPQK	8	2.00863	0.795083	0.398147	42.5308	1
E. coli ribosomes	NM	S_Mosh_O_Dybkov_060123_300123_Expl_2_Ribos_Rodnina_NMXL_R2_perc_0.0100_XLs.idXML	2	8524	1175.57	472.865	0.00190213	3	LM(Oxidation)DLGCYR	sp|P0A7S9|RS13_ECOLI	80	87	0.688568	472.865	A+C5H9N1	430.137	1	A	LMDLGCYR	-1	0	0.688568	0.803384	24.9565	1
E. coli ribosomes	NM	S_Mosh_O_Dybkov_060123_300123_Expl_2_Ribos_Rodnina_NMXL_R2_perc_0.0100_XLs.idXML	2	8525	1175.7	825.291	4.3917e-06	2	CHPFFTGK	sp|P0A7M9|RL31_ECOLI	40	47	0.637932	825.291	UU+C5H9N1	713.135	2	U	ChPFFTGK	1	0.0970174	0.637932	1	61.1987	1
E. coli ribosomes	NM	S_Mosh_O_Dybkov_060123_300123_Expl_2_Ribos_Rodnina_NMXL_R2_perc_0.0100_XLs.idXML	2	8530	1176.11	750.638	1.74198e-06	3	ATLGEVGNAEHMLR	sp|P60422|RL2_ECOLI	190	203	2.04471	750.64	GU+C5H9N1	752.157	2	G	ATLGEVGNAEHmLR	11	0.947623	-2.04471	0.681799	75.0915	1
E. coli ribosomes	NM	S_Mosh_O_Dybkov_060123_300123_Expl_2_Ribos_Rodnina_NMXL_R2_perc_0.0100_XLs.idXML	2	8531	1176.24	653.964	3.80168e-06	3	ATLGEVGNAEHM(Oxidation)LR	sp|P60422|RL2_ECOLI	190	203	1.47069	653.963	G+C5H9N1	446.132	1	G	ATLGEVgNAEHMLR	6	2.84315	1.47069	0.701766	46.1487	1
E. coli ribosomes	NM	S_Mosh_O_Dybkov_060123_300123_Expl_2_Ribos_Rodnina_NMXL_R2_perc_0.0100_XLs.idXML	2	8540	1177.11	661.271	4.87802e-06	4	ATIDGLENM(Oxidation)NSPEMVAAK	sp|P0A7W1|RS5_ECOLI	139	156	1.04208	661.272	AC+C5H9N1	735.178	2	A	ATIDGLENmNSPEmVAAK	13	0.677132	-1.04208	0.645903	23.7901	1
E. coli ribosomes	NM	S_Mosh_O_Dybkov_060123_300123_Expl_2_Ribos_Rodnina_NMXL_R2_perc_0.0100_XLs.idXML	2	8546	1177.89	464.554	5.50642e-06	3	LFNELGPR	sp|P0AG44|RL17_ECOLI	79	86	0.53639	464.554	G+C5H9N1	446.132	1	G	LFNeLGPR	3	0.0540324	0.53639	0.535183	29.4203	1
E. coli ribosomes	NM	S_Mosh_O_Dybkov_060123_300123_Expl_2_Ribos_Rodnina_NMXL_R2_perc_0.0100_XLs.idXML	2	8553	1178.56	737.633	3.12558e-06	3	ATLGEVGNAEHMLR	sp|P60422|RL2_ECOLI	190	203	0.73547	737.632	UU+C5H9N1	713.135	2	U	ATLGEVGNAEHmLR	11	0.137697	0.73547	0.866395	72.5817	1
E. coli ribosomes	NM	S_Mosh_O_Dybkov_060123_300123_Expl_2_Ribos_Rodnina_NMXL_R2_perc_0.0100_XLs.idXML	2	8581	1181.7	607.96	3.13798e-06	3	KSTPFAAQVAAER	sp|P0A7R9|RS11_ECOLI	57	69	0.136873	607.96	G+C5H9N1	446.132	1	G	KsTPFAAQVAAER	1	2.20061	0.136873	0.847878	46.9856	1
E. coli ribosomes	NM	S_Mosh_O_Dybkov_060123_300123_Expl_2_Ribos_Rodnina_NMXL_R2_perc_0.0100_XLs.idXML	2	8590	1182.68	996.9	5.05226e-06	2	SNVPALEACPQK	sp|P0A7S3|RS12_ECOLI	19	30	0.141499	996.9	AU+C5H9N1	736.162	2	A	SNVPaLEaCPQK	7	0.0108496	0.141499	1	49.8625	1
E. coli ribosomes	NM	S_Mosh_O_Dybkov_060123_300123_Expl_2_Ribos_Rodnina_NMXL_R2_perc_0.0100_XLs.idXML	2	8600	1183.59	715.071	2.1612e-06	4	GEILGGMAAVEQPEKPAAQPK	sp|P0A7V3|RS3_ECOLI	205	225	0.348756	715.071	AU+C5H9N1	736.162	2	A	GEIlGGMAAVEQPEKPAAQPK	3	0.295897	-0.348756	0.437155	56.3023	1
E. coli ribosomes	NM	S_Mosh_O_Dybkov_060123_300123_Expl_2_Ribos_Rodnina_NMXL_R2_perc_0.0100_XLs.idXML	2	8605	1184.29	562.928	5.23567e-06	3	SNVPALEACPQK	sp|P0A7S3|RS12_ECOLI	19	30	0.686658	562.927	A+C5H9N1	430.137	1	A	SNVPALEAcPQK	8	2.13776	0.686658	0.982683	36.5148	1
E. coli ribosomes	NM	S_Mosh_O_Dybkov_060123_300123_Expl_2_Ribos_Rodnina_NMXL_R2_perc_0.0100_XLs.idXML	2	8607	1184.43	589.011	2.83928e-06	4	ATIDGLENM(Oxidation)NSPEMVAAK	sp|P0A7W1|RS5_ECOLI	139	156	0.241197	589.01	G+C5H9N1	446.132	1	G	ATIDGLENmNSPEmVAAK	13	2.04465	0.241197	0.937745	39.8117	1
E. coli ribosomes	NM	S_Mosh_O_Dybkov_060123_300123_Expl_2_Ribos_Rodnina_NMXL_R2_perc_0.0100_XLs.idXML	2	8635	1187.65	825.291	5.25955e-06	2	CHPFFTGK	sp|P0A7M9|RL31_ECOLI	40	47	0.24922	825.291	UU+C5H9N1	713.135	2	U	ChPFFTGK	1	0.0308598	0.24922	0.823679	31.4711	1
E. coli ribosomes	NM	S_Mosh_O_Dybkov_060123_300123_Expl_2_Ribos_Rodnina_NMXL_R2_perc_0.0100_XLs.idXML	2	8638	1187.93	506.939	4.56651e-06	3	SNTIVLKVAK	sp|P0ADZ0|RL23_ECOLI	27	36	0.0522977	506.94	G+C5H9N1	446.132	1	G	SNTIVLkVAK	6	0.891395	-0.0522977	0.378316	33.8657	1
E. coli ribosomes	NM	S_Mosh_O_Dybkov_060123_300123_Expl_2_Ribos_Rodnina_NMXL_R2_perc_0.0100_XLs.idXML	2	8639	1188	472.865	0.00247345	3	LM(Oxidation)DLGCYR	sp|P0A7S9|RS13_ECOLI	80	87	0.533471	472.865	A+C5H9N1	430.137	1	A	LMDLGCYR	-1	0	0.533471	0.839147	27.0105	1
E. coli ribosomes	NM	S_Mosh_O_Dybkov_060123_300123_Expl_2_Ribos_Rodnina_NMXL_R2_perc_0.0100_XLs.idXML	2	8642	1188.34	565.291	2.46864e-06	4	HQKPVPALNQPGGIVEK	sp|P60624|RL24_ECOLI	45	61	0.169101	565.291	G+C5H9N1	446.132	1	G	hQKPVPALNQPGGIVEK	0	2.55766	-0.169101	0.432962	69.65	1
E. coli ribosomes	NM	S_Mosh_O_Dybkov_060123_300123_Expl_2_Ribos_Rodnina_NMXL_R2_perc_0.0100_XLs.idXML	2	8650	1189.27	737.633	3.59022e-06	3	ATLGEVGNAEHMLR	sp|P60422|RL2_ECOLI	190	203	0.193194	737.632	UU+C5H9N1	713.135	2	U	ATLGEvGNAEHMLR	5	0.0461373	0.193194	0.966576	64.5907	1
E. coli ribosomes	NM	S_Mosh_O_Dybkov_060123_300123_Expl_2_Ribos_Rodnina_NMXL_R2_perc_0.0100_XLs.idXML	2	8657	1189.81	499.564	4.51213e-06	3	VDFDADKLK	sp|P0A7L0|RL1_ECOLI	178	186	0.512103	499.564	G+C5H9N1	446.132	1	G	VdFDADKLK	1	0.0640277	-0.512103	0.720736	48.724	1
E. coli ribosomes	NM	S_Mosh_O_Dybkov_060123_300123_Expl_2_Ribos_Rodnina_NMXL_R2_perc_0.0100_XLs.idXML	2	8673	1191.53	565.291	3.01218e-06	4	HQKPVPALNQPGGIVEK	sp|P60624|RL24_ECOLI	45	61	0.169101	565.291	G+C5H9N1	446.132	1	G	hQKPVPALNQPGGIVEK	0	2.64516	-0.169101	0.887521	59.4039	1
E. coli ribosomes	NM	S_Mosh_O_Dybkov_060123_300123_Expl_2_Ribos_Rodnina_NMXL_R2_perc_0.0100_XLs.idXML	2	8680	1192.21	653.963	4.83373e-06	3	ATLGEVGNAEHM(Oxidation)LR	sp|P60422|RL2_ECOLI	190	203	0.0205459	653.963	G+C5H9N1	446.132	1	G	ATLGeVGNAEHMLR	4	2.31175	0.0205459	0.696585	35.3639	1
E. coli ribosomes	NM	S_Mosh_O_Dybkov_060123_300123_Expl_2_Ribos_Rodnina_NMXL_R2_perc_0.0100_XLs.idXML	2	8713	1195.86	589.011	3.59294e-06	4	ATIDGLENM(Oxidation)NSPEMVAAK	sp|P0A7W1|RS5_ECOLI	139	156	0.750526	589.01	G+C5H9N1	446.132	1	G	ATIDGLENmNSPEmVAAK	13	2.05739	0.750526	0.935983	35.2708	1
E. coli ribosomes	NM	S_Mosh_O_Dybkov_060123_300123_Expl_2_Ribos_Rodnina_NMXL_R2_perc_0.0100_XLs.idXML	2	8714	1195.93	562.927	0.0013354	3	SNVPALEACPQK	sp|P0A7S3|RS12_ECOLI	19	30	0.25296	562.927	A+C5H9N1	430.137	1	A	SNVPALEAcPQK	8	1.92619	0.25296	0.847485	34.566	1
E. coli ribosomes	NM	S_Mosh_O_Dybkov_060123_300123_Expl_2_Ribos_Rodnina_NMXL_R2_perc_0.0100_XLs.idXML	2	8717	1196.14	696.002	3.51861e-06	3	MQAASGQLQQSHLLK	sp|P0A7M6|RL29_ECOLI	30	44	1.14314	696.002	G+C5H9N1	446.132	1	G	MQAASGQLQQShLLK	11	3.36113	1.14314	0.425301	44.3965	1
E. coli ribosomes	NM	S_Mosh_O_Dybkov_060123_300123_Expl_2_Ribos_Rodnina_NMXL_R2_perc_0.0100_XLs.idXML	2	8744	1198.84	673.97	5.24035e-06	3	VGTVTPNVAEAVK	sp|P0A7L0|RL1_ECOLI	142	154	0.289769	673.969	AC+C5H9N1	735.178	2	A	vGTVTPNVAEAVK	0	0.0647787	0.289769	0.747567	34.479	1
E. coli ribosomes	NM	S_Mosh_O_Dybkov_060123_300123_Expl_2_Ribos_Rodnina_NMXL_R2_perc_0.0100_XLs.idXML	2	8758	1200.56	499.564	4.80858e-06	3	VDFDADKLK	sp|P0A7L0|RL1_ECOLI	178	186	0.220958	499.564	G+C5H9N1	446.132	1	G	VDfDADKLK	2	0.0102556	0.220958	0.816421	42.3578	1
E. coli ribosomes	NM	S_Mosh_O_Dybkov_060123_300123_Expl_2_Ribos_Rodnina_NMXL_R2_perc_0.0100_XLs.idXML	2	8789	1204.02	753.386	2.93603e-06	3	HQKPVPALNQPGGIVEK	sp|P60624|RL24_ECOLI	45	61	0.179589	753.386	G+C5H9N1	446.132	1	G	HQKPVPALNqPGGIVEK	9	0.140133	-0.179589	0.572983	58.8151	1
E. coli ribosomes	NM	S_Mosh_O_Dybkov_060123_300123_Expl_2_Ribos_Rodnina_NMXL_R2_perc_0.0100_XLs.idXML	2	8799	1205.27	719.068	1.98946e-06	4	GEILGGMAAVEQPEKPAAQPK	sp|P0A7V3|RS3_ECOLI	205	225	2.05562	719.07	GU+C5H9N1	752.157	2	G	GEILGGmAAVEQPEKPAAQPK	6	0.491561	-2.05562	0.961247	87.9791	1
E. coli ribosomes	NM	S_Mosh_O_Dybkov_060123_300123_Expl_2_Ribos_Rodnina_NMXL_R2_perc_0.0100_XLs.idXML	2	8808	1206.15	638.301	3.0207e-06	3	VTKIFVDEGPSM(Oxidation)K	sp|P61175|RL22_ECOLI	71	83	1.14639	638.301	G+C5H9N1	446.132	1	G	VTkIFVDEGPSMK	2	0.635259	1.14639	0.938023	72.9886	1
E. coli ribosomes	NM	S_Mosh_O_Dybkov_060123_300123_Expl_2_Ribos_Rodnina_NMXL_R2_perc_0.0100_XLs.idXML	2	8815	1207.15	652.974	1.87231e-06	3	IAHWVGQGATISDR	sp|P0A7T3|RS16_ECOLI	57	70	0.529419	652.974	G+C5H9N1	446.132	1	G	IAhWVGQGATISDR	2	4.86511	0.529419	0.960589	90.776	1
E. coli ribosomes	NM	S_Mosh_O_Dybkov_060123_300123_Expl_2_Ribos_Rodnina_NMXL_R2_perc_0.0100_XLs.idXML	2	8828	1208.04	696.002	4.54742e-06	3	MQAASGQLQQSHLLK	sp|P0A7M6|RL29_ECOLI	30	44	0.293982	696.002	G+C5H9N1	446.132	1	G	MqAASGqLqqSHLLK	9	0.0195441	0.293982	0.393055	29.1048	1
E. coli ribosomes	NM	S_Mosh_O_Dybkov_060123_300123_Expl_2_Ribos_Rodnina_NMXL_R2_perc_0.0100_XLs.idXML	2	8850	1210.45	472.865	0.00247346	3	LM(Oxidation)DLGCYR	sp|P0A7S9|RS13_ECOLI	80	87	0.10096	472.865	A+C5H9N1	430.137	1	A	LmDLGCYR	1	0.066515	-0.10096	0.625163	32.8477	1
E. coli ribosomes	NM	S_Mosh_O_Dybkov_060123_300123_Expl_2_Ribos_Rodnina_NMXL_R2_perc_0.0100_XLs.idXML	2	8867	1212.41	543.967	5.13241e-06	3	KGDVLKAVVVR	sp|P0ADY3|RL14_ECOLI	54	64	1.17792	543.966	G+C5H9N1	446.132	1	G	KGDVLKAVvVR	8	0.280134	1.17792	0.341386	41.4388	1
E. coli ribosomes	NM	S_Mosh_O_Dybkov_060123_300123_Expl_2_Ribos_Rodnina_NMXL_R2_perc_0.0100_XLs.idXML	2	8888	1214.8	741.319	2.80877e-06	3	IAHWVGQGATISDR	sp|P0A7T3|RS16_ECOLI	57	70	0.0695668	741.319	CC+C5H9N1	711.167	2	C	IAhWVGQGATISDR	2	0.093505	0.0695668	0.699602	59.7301	1
E. coli ribosomes	NM	S_Mosh_O_Dybkov_060123_300123_Expl_2_Ribos_Rodnina_NMXL_R2_perc_0.0100_XLs.idXML	2	8889	1214.87	558.918	3.3905e-06	3	HADNTLTFGPR	sp|P0AG55|RL6_ECOLI	45	55	1.43127	558.918	G+C5H9N1	446.132	1	G	hADNTLTFGPR	0	1.68527	1.43127	0.435795	59.8035	1
E. coli ribosomes	NM	S_Mosh_O_Dybkov_060123_300123_Expl_2_Ribos_Rodnina_NMXL_R2_perc_0.0100_XLs.idXML	2	8892	1215.26	889.364	2.11217e-06	3	ATIDGLENM(Oxidation)NSPEMVAAK	sp|P0A7W1|RS5_ECOLI	139	156	0.0453958	889.364	AA+C5H9N1	759.189	2	A	ATIDGLENMNSPEmVAAK	13	1.05271	-0.0453958	1	64.8843	1
E. coli ribosomes	NM	S_Mosh_O_Dybkov_060123_300123_Expl_2_Ribos_Rodnina_NMXL_R2_perc_0.0100_XLs.idXML	2	8895	1215.67	661.272	4.55939e-06	4	ATIDGLENM(Oxidation)NSPEMVAAK	sp|P0A7W1|RS5_ECOLI	139	156	0.0655191	661.272	AC+C5H9N1	735.178	2	A	ATIDGLENmNSPEmVAAK	13	0.320826	0.0655191	0.365543	31.1301	1
E. coli ribosomes	NM	S_Mosh_O_Dybkov_060123_300123_Expl_2_Ribos_Rodnina_NMXL_R2_perc_0.0100_XLs.idXML	2	8896	1215.77	530.259	4.39786e-06	3	LVDIVEPTEK	sp|P0A7R5|RS10_ECOLI	73	82	0.444569	530.259	G+C5H9N1	446.132	1	G	LvDIvEPTEK	4	0.150131	0.444569	0.600447	49.9162	1
E. coli ribosomes	NM	S_Mosh_O_Dybkov_060123_300123_Expl_2_Ribos_Rodnina_NMXL_R2_perc_0.0100_XLs.idXML	2	8900	1216.3	652.975	1.72057e-06	3	IAHWVGQGATISDR	sp|P0A7T3|RS16_ECOLI	57	70	1.142	652.974	G+C5H9N1	446.132	1	G	IAhWVGQGATISDR	2	3.1267	1.142	0.977367	88.5848	1
E. coli ribosomes	NM	S_Mosh_O_Dybkov_060123_300123_Expl_2_Ribos_Rodnina_NMXL_R2_perc_0.0100_XLs.idXML	2	8905	1216.77	638.301	3.02638e-06	3	VTKIFVDEGPSM(Oxidation)K	sp|P61175|RL22_ECOLI	71	83	0.463887	638.301	G+C5H9N1	446.132	1	G	VTkIFVDEGPSMK	2	0.962724	0.463887	0.958589	52.1119	1
E. coli ribosomes	NM	S_Mosh_O_Dybkov_060123_300123_Expl_2_Ribos_Rodnina_NMXL_R2_perc_0.0100_XLs.idXML	2	8912	1217.44	779.68	2.03696e-06	3	ATIDGLENM(Oxidation)NSPEMVAAK	sp|P0A7W1|RS5_ECOLI	139	156	0.325291	779.68	A+C5H9N1	430.137	1	A	ATIDGLENmNSPEmVAAK	13	1.58173	-0.325291	1	63.9325	1
E. coli ribosomes	NM	S_Mosh_O_Dybkov_060123_300123_Expl_2_Ribos_Rodnina_NMXL_R2_perc_0.0100_XLs.idXML	2	8925	1218.86	785.008	3.50547e-06	3	ATIDGLENM(Oxidation)NSPEMVAAK	sp|P0A7W1|RS5_ECOLI	139	156	4.482	785.012	G+C5H9N1	446.132	1	G	ATIDGLENmNSPEmVAAK	13	0.753549	-4.482	1	65.7644	1
E. coli ribosomes	NM	S_Mosh_O_Dybkov_060123_300123_Expl_2_Ribos_Rodnina_NMXL_R2_perc_0.0100_XLs.idXML	2	8969	1223.66	945.417	0	3	GEILGGMAAVEQPEKPAAQPK	sp|P0A7V3|RS3_ECOLI	205	225	0.104348	945.417	UU+C5H9N1	713.135	2	U	gEILggMAAVEQPEKPAAQPK	5	0.00939596	0.104348	0.926973	102.231	1
E. coli ribosomes	NM	S_Mosh_O_Dybkov_060123_300123_Expl_2_Ribos_Rodnina_NMXL_R2_perc_0.0100_XLs.idXML	2	8984	1225.42	558.918	3.79653e-06	3	HADNTLTFGPR	sp|P0AG55|RL6_ECOLI	45	55	0.097564	558.918	G+C5H9N1	446.132	1	G	hADNTLTFGPR	0	2.06523	-0.097564	0.827865	56.1289	1
E. coli ribosomes	NM	S_Mosh_O_Dybkov_060123_300123_Expl_2_Ribos_Rodnina_NMXL_R2_perc_0.0100_XLs.idXML	2	8989	1225.89	889.364	3.35757e-06	3	ATIDGLENM(Oxidation)NSPEMVAAK	sp|P0A7W1|RS5_ECOLI	139	156	0.285648	889.364	AA+C5H9N1	759.189	2	A	ATIDGLENMNSPEmVAAK	13	0.770957	-0.285648	1	48.5934	1
E. coli ribosomes	NM	S_Mosh_O_Dybkov_060123_300123_Expl_2_Ribos_Rodnina_NMXL_R2_perc_0.0100_XLs.idXML	2	8993	1226.43	530.259	5.2149e-06	3	LVDIVEPTEK	sp|P0A7R5|RS10_ECOLI	73	82	0.0158487	530.259	G+C5H9N1	446.132	1	G	LVDIVEPTEk	9	0.889811	-0.0158487	0.632177	35.3898	1
E. coli ribosomes	NM	S_Mosh_O_Dybkov_060123_300123_Expl_2_Ribos_Rodnina_NMXL_R2_perc_0.0100_XLs.idXML	2	9009	1228.15	652.974	3.05225e-06	3	IAHWVGQGATISDR	sp|P0A7T3|RS16_ECOLI	57	70	0.542599	652.974	G+C5H9N1	446.132	1	G	IAhWVGQGATISDR	2	3.28328	-0.542599	0.835559	64.2732	1
E. coli ribosomes	NM	S_Mosh_O_Dybkov_060123_300123_Expl_2_Ribos_Rodnina_NMXL_R2_perc_0.0100_XLs.idXML	2	9015	1228.85	613.57	0.00815503	3	M(Oxidation)YAVFQSGGK	sp|P0AG48|RL21_ECOLI	1	10	0.472262	613.57	AC+C5H9N1	735.178	2	A	mYAVFQSGGK	0	0.289206	-0.472262	0.591093	21.6095	1
E. coli ribosomes	NM	S_Mosh_O_Dybkov_060123_300123_Expl_2_Ribos_Rodnina_NMXL_R2_perc_0.0100_XLs.idXML	2	9031	1230.81	785.011	2.80388e-06	3	ATIDGLENM(Oxidation)NSPEMVAAK	sp|P0A7W1|RS5_ECOLI	139	156	0.533013	785.012	G+C5H9N1	446.132	1	G	ATIDGLENmNSPEmVAAK	13	1.7358	-0.533013	1	43.8089	1
E. coli ribosomes	NM	S_Mosh_O_Dybkov_060123_300123_Expl_2_Ribos_Rodnina_NMXL_R2_perc_0.0100_XLs.idXML	2	9033	1230.95	565.939	2.41659e-06	3	HPVTPWGVQTK	sp|P60422|RL2_ECOLI	243	253	0.561585	565.938	G+C5H9N1	446.132	1	G	hPVTPWGVQTK	0	2.67058	0.561585	0.408369	67.3707	1
E. coli ribosomes	NM	S_Mosh_O_Dybkov_060123_300123_Expl_2_Ribos_Rodnina_NMXL_R2_perc_0.0100_XLs.idXML	2	9043	1231.97	509.566	3.34903e-06	3	MFTINAEVR	sp|P68919|RL25_ECOLI	1	9	0.269659	509.566	G+C5H9N1	446.132	1	G	mFTINAEVR	0	1.72919	0.269659	0.747529	29.38	1
E. coli ribosomes	NM	S_Mosh_O_Dybkov_060123_300123_Expl_2_Ribos_Rodnina_NMXL_R2_perc_0.0100_XLs.idXML	2	9054	1232.99	469.236	3.25861e-06	3	MQVILLDK	sp|P0A7R1|RL9_ECOLI	1	8	0.94207	469.235	G+C5H9N1	446.132	1	G	mQVILLDK	0	1.72855	0.94207	0.946088	25.0578	1
E. coli ribosomes	NM	S_Mosh_O_Dybkov_060123_300123_Expl_2_Ribos_Rodnina_NMXL_R2_perc_0.0100_XLs.idXML	2	9055	1233.06	472.865	5.47313e-06	3	LM(Oxidation)DLGCYR	sp|P0A7S9|RS13_ECOLI	80	87	0.301342	472.865	A+C5H9N1	430.137	1	A	LmDLGCYR	1	0.0277456	0.301342	0.761297	27.0105	1
E. coli ribosomes	NM	S_Mosh_O_Dybkov_060123_300123_Expl_2_Ribos_Rodnina_NMXL_R2_perc_0.0100_XLs.idXML	2	9057	1233.2	478.196	5.18691e-06	3	LM(Oxidation)DLGCYR	sp|P0A7S9|RS13_ECOLI	80	87	0.284352	478.196	G+C5H9N1	446.132	1	G	LmDLGCYR	1	0.0568831	-0.284352	0.775849	30.7551	1
E. coli ribosomes	NM	S_Mosh_O_Dybkov_060123_300123_Expl_2_Ribos_Rodnina_NMXL_R2_perc_0.0100_XLs.idXML	2	9080	1235.59	775.33	4.74884e-06	2	M(Oxidation)YAVFQSGGK	sp|P0AG48|RL21_ECOLI	1	10	1.55402	775.329	G+C5H9N1	446.132	1	G	mYAVFQSGGK	0	0.251565	1.55402	1	40.5302	1
E. coli ribosomes	NM	S_Mosh_O_Dybkov_060123_300123_Expl_2_Ribos_Rodnina_NMXL_R2_perc_0.0100_XLs.idXML	2	9099	1237.81	886.689	3.36711e-06	3	ATIDGLENM(Oxidation)NSPEMVAAK	sp|P0A7W1|RS5_ECOLI	139	156	3.32477	886.692	CG+C5H9N1	751.173	2	C	ATIDGLENmNSPEmVAAK	13	0.0788934	-3.32477	0.919683	73.4448	1
E. coli ribosomes	NM	S_Mosh_O_Dybkov_060123_300123_Expl_2_Ribos_Rodnina_NMXL_R2_perc_0.0100_XLs.idXML	2	9102	1238.14	506.248	0.000687682	4	ITLNM(Oxidation)GVGEAIADKK	sp|P62399|RL5_ECOLI	34	48	0.399302	506.249	G+C5H9N1	446.132	1	G	ITLNMgVgEAIADKK	7	0.0770569	-0.399302	0.0508854	19.7365	1
E. coli ribosomes	NM	S_Mosh_O_Dybkov_060123_300123_Expl_2_Ribos_Rodnina_NMXL_R2_perc_0.0100_XLs.idXML	2	9112	1239.35	558.239	4.23229e-06	3	ALMEYDESLR	sp|P0A7X3|RS9_ECOLI	86	95	0.160898	558.239	G+C5H9N1	446.132	1	G	ALMeYDESLR	3	1.18869	-0.160898	0.597439	42.143	1
E. coli ribosomes	NM	S_Mosh_O_Dybkov_060123_300123_Expl_2_Ribos_Rodnina_NMXL_R2_perc_0.0100_XLs.idXML	2	9114	1239.55	670.267	5.15835e-06	3	SNVPALEACPQK	sp|P0A7S3|RS12_ECOLI	19	30	1.04061	670.267	GU+C5H9N1	752.157	2	G	SNvPALEACPQK	2	0.0359874	-1.04061	0.566185	28.0187	1
E. coli ribosomes	NM	S_Mosh_O_Dybkov_060123_300123_Expl_2_Ribos_Rodnina_NMXL_R2_perc_0.0100_XLs.idXML	2	9117	1239.89	652.974	1.94753e-06	3	IAHWVGQGATISDR	sp|P0A7T3|RS16_ECOLI	57	70	0.552021	652.974	G+C5H9N1	446.132	1	G	IAhWVGQGATISDR	2	1.24322	-0.552021	0.673021	84.2537	1
E. coli ribosomes	NM	S_Mosh_O_Dybkov_060123_300123_Expl_2_Ribos_Rodnina_NMXL_R2_perc_0.0100_XLs.idXML	2	9131	1241.67	565.938	2.64265e-06	3	HPVTPWGVQTK	sp|P60422|RL2_ECOLI	243	253	0.301197	565.938	G+C5H9N1	446.132	1	G	hPVTPWGVQTK	0	3.14064	-0.301197	0.967337	69.8374	1
E. coli ribosomes	NM	S_Mosh_O_Dybkov_060123_300123_Expl_2_Ribos_Rodnina_NMXL_R2_perc_0.0100_XLs.idXML	2	9139	1242.3	785.01	2.93664e-06	3	ATIDGLENM(Oxidation)NSPEMVAAK	sp|P0A7W1|RS5_ECOLI	139	156	1.80688	785.012	G+C5H9N1	446.132	1	G	ATIDGLENmNSPEmVAAK	13	0.853751	-1.80688	1	55.7933	1
E. coli ribosomes	NM	S_Mosh_O_Dybkov_060123_300123_Expl_2_Ribos_Rodnina_NMXL_R2_perc_0.0100_XLs.idXML	2	9145	1242.84	861.747	3.46486e-06	3	GEILGGM(Oxidation)AAVEQPEKPAAQPK	sp|P0A7V3|RS3_ECOLI	205	225	0.55942	861.747	G+C5H9N1	446.132	1	G	GEILGGMAAVEQPEkPAAQPK	14	2.68367	-0.55942	0.686214	42.1519	1
E. coli ribosomes	NM	S_Mosh_O_Dybkov_060123_300123_Expl_2_Ribos_Rodnina_NMXL_R2_perc_0.0100_XLs.idXML	2	9154	1243.82	469.235	4.51168e-06	3	MQVILLDK	sp|P0A7R1|RL9_ECOLI	1	8	0.107676	469.235	G+C5H9N1	446.132	1	G	mQVILLDK	0	0.755812	-0.107676	0.918677	17.9815	1
E. coli ribosomes	NM	S_Mosh_O_Dybkov_060123_300123_Expl_2_Ribos_Rodnina_NMXL_R2_perc_0.0100_XLs.idXML	2	9155	1243.89	471.241	3.08242e-06	3	VHIINLEK	sp|P0A7V0|RS2_ECOLI	38	45	0.00454282	471.241	G+C5H9N1	446.132	1	G	VhIINLEK	1	2.44807	0.00454282	0.982279	56.1559	1
E. coli ribosomes	NM	S_Mosh_O_Dybkov_060123_300123_Expl_2_Ribos_Rodnina_NMXL_R2_perc_0.0100_XLs.idXML	2	9156	1243.96	637.311	3.45607e-06	3	NYITESGKIVPSR	sp|P0A7T7|RS18_ECOLI	31	43	0.245299	637.31	G+C5H9N1	446.132	1	G	NYiTESGKIVPSR	2	2.04056	0.245299	0.890741	49.9265	1
E. coli ribosomes	NM	S_Mosh_O_Dybkov_060123_300123_Expl_2_Ribos_Rodnina_NMXL_R2_perc_0.0100_XLs.idXML	2	9161	1244.3	472.865	5.37865e-06	3	LM(Oxidation)DLGCYR	sp|P0A7S9|RS13_ECOLI	80	87	0.312437	472.865	A+C5H9N1	430.137	1	A	lMDlGCYR	3	0.0796037	-0.312437	0.731513	27.0105	1
E. coli ribosomes	NM	S_Mosh_O_Dybkov_060123_300123_Expl_2_Ribos_Rodnina_NMXL_R2_perc_0.0100_XLs.idXML	2	9167	1244.85	604.777	5.29826e-06	2	FNIPGSK	sp|P0A7M9|RL31_ECOLI	64	70	0.0200533	604.777	G+C5H9N1	446.132	1	G	FNIPGSk	6	1.93068	-0.0200533	0.726308	46.3663	1
E. coli ribosomes	NM	S_Mosh_O_Dybkov_060123_300123_Expl_2_Ribos_Rodnina_NMXL_R2_perc_0.0100_XLs.idXML	2	9177	1246.09	615.939	3.43512e-06	3	FTAEGVQEIDYK	sp|P0A7T7|RS18_ECOLI	13	24	1.01382	615.94	G+C5H9N1	446.132	1	G	FTAeGVQEIDYK	3	1.0039	-1.01382	0.640265	48.8398	1
E. coli ribosomes	NM	S_Mosh_O_Dybkov_060123_300123_Expl_2_Ribos_Rodnina_NMXL_R2_perc_0.0100_XLs.idXML	2	9182	1246.48	457.59	5.10782e-06	3	LAAAKLPIK	sp|P0ADY7|RL16_ECOLI	119	127	0.630562	457.59	G+C5H9N1	446.132	1	G	LaaaKLPIK	3	0.068982	-0.630562	0.791776	46.6469	1
E. coli ribosomes	NM	S_Mosh_O_Dybkov_060123_300123_Expl_2_Ribos_Rodnina_NMXL_R2_perc_0.0100_XLs.idXML	2	9183	1246.55	536.262	2.80563e-06	4	NFGKHPVTPWGVQTK	sp|P60422|RL2_ECOLI	239	253	0.694089	536.262	G+C5H9N1	446.132	1	G	NFGKHPVTPWGVQtK	13	0.977838	-0.694089	0.725991	62.3278	1
E. coli ribosomes	NM	S_Mosh_O_Dybkov_060123_300123_Expl_2_Ribos_Rodnina_NMXL_R2_perc_0.0100_XLs.idXML	2	9186	1246.82	873.684	2.09636e-06	3	ATIDGLENM(Oxidation)NSPEMVAAK	sp|P0A7W1|RS5_ECOLI	139	156	0.653212	873.685	CU+C5H9N1	712.151	2	C	ATIDGLENmNSPEmVAAK	13	0.365371	-0.653212	0.839965	65.7644	1
E. coli ribosomes	NM	S_Mosh_O_Dybkov_060123_300123_Expl_2_Ribos_Rodnina_NMXL_R2_perc_0.0100_XLs.idXML	2	9195	1247.91	887.019	1.15624e-06	3	ATIDGLENM(Oxidation)NSPEMVAAK	sp|P0A7W1|RS5_ECOLI	139	156	0.623851	887.02	GU+C5H9N1	752.157	2	G	ATIDGLENmNSPEmVAAK	13	1.01133	-0.623851	0.976805	76.0414	1
E. coli ribosomes	NM	S_Mosh_O_Dybkov_060123_300123_Expl_2_Ribos_Rodnina_NMXL_R2_perc_0.0100_XLs.idXML	2	9198	1248.25	674.662	4.19862e-06	3	ITLNM(Oxidation)GVGEAIADKK	sp|P62399|RL5_ECOLI	34	48	1.30046	674.662	G+C5H9N1	446.132	1	G	ITLNmGVGEAIADKK	4	0.206886	-1.30046	0.758673	52.3842	1
E. coli ribosomes	NM	S_Mosh_O_Dybkov_060123_300123_Expl_2_Ribos_Rodnina_NMXL_R2_perc_0.0100_XLs.idXML	2	9199	1248.38	848.403	3.32904e-06	2	HPVTPWGVQTK	sp|P60422|RL2_ECOLI	243	253	1.33669	848.404	G+C5H9N1	446.132	1	G	hPVTPWGVQTK	0	0.631588	-1.33669	1	65.4525	1
E. coli ribosomes	NM	S_Mosh_O_Dybkov_060123_300123_Expl_2_Ribos_Rodnina_NMXL_R2_perc_0.0100_XLs.idXML	2	9208	1249.43	749.322	3.05259e-06	3	IAHWVGQGATISDR	sp|P0A7T3|RS16_ECOLI	57	70	1.66229	749.323	AC+C5H9N1	735.178	2	A	IAhWVGQGATISDR	2	0.219111	-1.66229	0.811719	58.0834	1
E. coli ribosomes	NM	S_Mosh_O_Dybkov_060123_300123_Expl_2_Ribos_Rodnina_NMXL_R2_perc_0.0100_XLs.idXML	2	9217	1250.43	502.583	3.75877e-06	3	GKSVEEILGK	sp|P0A7W1|RS5_ECOLI	158	167	0.60437	502.584	G+C5H9N1	446.132	1	G	GkSVEEILGK	1	0.67723	-0.60437	0.808272	58.9558	1
E. coli ribosomes	NM	S_Mosh_O_Dybkov_060123_300123_Expl_2_Ribos_Rodnina_NMXL_R2_perc_0.0100_XLs.idXML	2	9223	1251.04	558.24	4.57265e-06	3	ALMEYDESLR	sp|P0A7X3|RS9_ECOLI	86	95	0.385777	558.239	G+C5H9N1	446.132	1	G	ALMEYDeSLR	6	1.74653	0.385777	0.519675	37.972	1
E. coli ribosomes	NM	S_Mosh_O_Dybkov_060123_300123_Expl_2_Ribos_Rodnina_NMXL_R2_perc_0.0100_XLs.idXML	2	9233	1252.05	881.688	3.37778e-06	3	ATIDGLENM(Oxidation)NSPEMVAAK	sp|P0A7W1|RS5_ECOLI	139	156	0.130471	881.688	AU+C5H9N1	736.162	2	A	ATIDGLENMNSPEmVAAK	13	0.1644	-0.130471	0.895369	63.3008	1
E. coli ribosomes	NM	S_Mosh_O_Dybkov_060123_300123_Expl_2_Ribos_Rodnina_NMXL_R2_perc_0.0100_XLs.idXML	2	9242	1253.03	985.385	5.16253e-06	2	SNVPALEACPQK	sp|P0A7S3|RS12_ECOLI	19	30	0.966898	985.386	UU+C5H9N1	713.135	2	U	SNVpALEACPQK	3	0.0124118	-0.966898	1	53.2834	1
E. coli ribosomes	NM	S_Mosh_O_Dybkov_060123_300123_Expl_2_Ribos_Rodnina_NMXL_R2_perc_0.0100_XLs.idXML	2	9256	1254.86	637.31	3.7301e-06	3	NYITESGKIVPSR	sp|P0A7T7|RS18_ECOLI	31	43	0.699988	637.31	G+C5H9N1	446.132	1	G	NYITeSGKIVPSR	4	0.0243436	-0.699988	0.990527	43.5905	1
E. coli ribosomes	NM	S_Mosh_O_Dybkov_060123_300123_Expl_2_Ribos_Rodnina_NMXL_R2_perc_0.0100_XLs.idXML	2	9257	1254.93	471.241	3.40502e-06	3	VHIINLEK	sp|P0A7V0|RS2_ECOLI	38	45	0.513537	471.241	G+C5H9N1	446.132	1	G	VhIINLEK	1	1.95761	-0.513537	0.986017	53.8188	1
E. coli ribosomes	NM	S_Mosh_O_Dybkov_060123_300123_Expl_2_Ribos_Rodnina_NMXL_R2_perc_0.0100_XLs.idXML	2	9261	1255.2	604.776	5.39801e-06	2	FNIPGSK	sp|P0A7M9|RL31_ECOLI	64	70	0.700186	604.777	G+C5H9N1	446.132	1	G	FNIPGSk	6	1.94844	-0.700186	0.877075	43.7134	1
E. coli ribosomes	NM	S_Mosh_O_Dybkov_060123_300123_Expl_2_Ribos_Rodnina_NMXL_R2_perc_0.0100_XLs.idXML	2	9279	1257.12	565.938	4.07702e-06	3	HPVTPWGVQTK	sp|P60422|RL2_ECOLI	243	253	1.27183	565.938	G+C5H9N1	446.132	1	G	hPVTPWGVQTK	0	1.47976	-1.27183	0.624451	49.0378	1
E. coli ribosomes	NM	S_Mosh_O_Dybkov_060123_300123_Expl_2_Ribos_Rodnina_NMXL_R2_perc_0.0100_XLs.idXML	2	9287	1257.96	785.01	2.35659e-06	3	ATIDGLENM(Oxidation)NSPEMVAAK	sp|P0A7W1|RS5_ECOLI	139	156	1.29733	785.012	G+C5H9N1	446.132	1	G	ATIDGLENmNSPEMVAAK	8	0.834258	-1.29733	1	60.7389	1
E. coli ribosomes	NM	S_Mosh_O_Dybkov_060123_300123_Expl_2_Ribos_Rodnina_NMXL_R2_perc_0.0100_XLs.idXML	2	9293	1258.69	894.694	2.49881e-06	3	ATIDGLENM(Oxidation)NSPEMVAAK	sp|P0A7W1|RS5_ECOLI	139	156	1.44449	894.696	AG+C5H9N1	775.184	2	A	ATIDGLENMNSPEmVAAK	13	0.186223	-1.44449	0.818643	66.4796	1
E. coli ribosomes	NM	S_Mosh_O_Dybkov_060123_300123_Expl_2_Ribos_Rodnina_NMXL_R2_perc_0.0100_XLs.idXML	2	9301	1259.69	749.322	2.5691e-06	3	IAHWVGQGATISDR	sp|P0A7T3|RS16_ECOLI	57	70	0.86157	749.323	AC+C5H9N1	735.178	2	A	IAhWVGQGATISDR	2	0.139715	-0.86157	0.964697	64.229	1
E. coli ribosomes	NM	S_Mosh_O_Dybkov_060123_300123_Expl_2_Ribos_Rodnina_NMXL_R2_perc_0.0100_XLs.idXML	2	9306	1260.1	615.939	4.53315e-06	3	FTAEGVQEIDYK	sp|P0A7T7|RS18_ECOLI	13	24	1.212	615.94	G+C5H9N1	446.132	1	G	FTAEGVqEIDYK	6	1.37784	-1.212	0.249202	42.4598	1
E. coli ribosomes	NM	S_Mosh_O_Dybkov_060123_300123_Expl_2_Ribos_Rodnina_NMXL_R2_perc_0.0100_XLs.idXML	2	9308	1260.32	608.932	4.36771e-06	3	DLVESAPAALK	sp|P0A7K2|RL7_ECOLI	86	96	0.61155	608.932	CC+C5H9N1	711.167	2	C	DLVeSAPAALK	3	0.00375179	-0.61155	0.789855	36.9758	1
E. coli ribosomes	NM	S_Mosh_O_Dybkov_060123_300123_Expl_2_Ribos_Rodnina_NMXL_R2_perc_0.0100_XLs.idXML	2	9309	1260.45	887.02	2.56431e-06	3	ATIDGLENM(Oxidation)NSPEMVAAK	sp|P0A7W1|RS5_ECOLI	139	156	0.165309	887.02	GU+C5H9N1	752.157	2	G	ATIDGLENmNSPEmVAAK	13	0.970659	0.165309	0.934762	65.7644	1
E. coli ribosomes	NM	S_Mosh_O_Dybkov_060123_300123_Expl_2_Ribos_Rodnina_NMXL_R2_perc_0.0100_XLs.idXML	2	9319	1261.81	502.583	3.24323e-06	3	GKSVEEILGK	sp|P0A7W1|RS5_ECOLI	158	167	0.743884	502.584	G+C5H9N1	446.132	1	G	GkSVEEILGK	1	0.615694	-0.743884	0.740336	52.4373	1
E. coli ribosomes	NM	S_Mosh_O_Dybkov_060123_300123_Expl_2_Ribos_Rodnina_NMXL_R2_perc_0.0100_XLs.idXML	2	9330	1263.02	881.688	3.20984e-06	3	ATIDGLENM(Oxidation)NSPEMVAAK	sp|P0A7W1|RS5_ECOLI	139	156	0.855177	881.688	AU+C5H9N1	736.162	2	A	ATIDGLENmNSPEmVAAK	13	0.136396	-0.855177	1	56.4296	1
E. coli ribosomes	NM	S_Mosh_O_Dybkov_060123_300123_Expl_2_Ribos_Rodnina_NMXL_R2_perc_0.0100_XLs.idXML	2	9335	1263.62	530.258	4.63592e-06	3	LVDIVEPTEK	sp|P0A7R5|RS10_ECOLI	73	82	0.591371	530.259	G+C5H9N1	446.132	1	G	LVDIVEPTeK	8	2.93324	-0.591371	0.494263	41.4767	1
E. coli ribosomes	NM	S_Mosh_O_Dybkov_060123_300123_Expl_2_Ribos_Rodnina_NMXL_R2_perc_0.0100_XLs.idXML	2	9341	1264.4	471.241	3.85704e-06	3	VHIINLEK	sp|P0A7V0|RS2_ECOLI	38	45	0.772577	471.241	G+C5H9N1	446.132	1	G	VhIINLEK	1	2.17087	-0.772577	0.936886	56.1559	1
E. coli ribosomes	NM	S_Mosh_O_Dybkov_060123_300123_Expl_2_Ribos_Rodnina_NMXL_R2_perc_0.0100_XLs.idXML	2	9345	1264.68	985.386	4.684e-06	2	SNVPALEACPQK	sp|P0A7S3|RS12_ECOLI	19	30	0.256516	985.386	UU+C5H9N1	713.135	2	U	SNVPALEACPQK	-1	0	-0.256516	1	51.369	1
E. coli ribosomes	NM	S_Mosh_O_Dybkov_060123_300123_Expl_2_Ribos_Rodnina_NMXL_R2_perc_0.0100_XLs.idXML	2	9347	1264.88	637.31	5.48571e-06	3	NYITESGKIVPSR	sp|P0A7T7|RS18_ECOLI	31	43	0.987298	637.31	G+C5H9N1	446.132	1	G	NYItESGKIVPSR	3	0.0428391	-0.987298	0.270166	26.3149	1
E. coli ribosomes	NM	S_Mosh_O_Dybkov_060123_300123_Expl_2_Ribos_Rodnina_NMXL_R2_perc_0.0100_XLs.idXML	2	9351	1265.29	785.01	2.68663e-06	3	ATIDGLENM(Oxidation)NSPEMVAAK	sp|P0A7W1|RS5_ECOLI	139	156	1.53307	785.012	G+C5H9N1	446.132	1	G	ATIDGLENmNSPEmVAAK	13	1.82555	-1.53307	1	48.5344	1
E. coli ribosomes	NM	S_Mosh_O_Dybkov_060123_300123_Expl_2_Ribos_Rodnina_NMXL_R2_perc_0.0100_XLs.idXML	2	9354	1265.57	477.761	5.37017e-06	4	VTIHTARPGIVIGK	sp|P0A7V3|RS3_ECOLI	66	79	0.0762888	477.761	G+C5H9N1	446.132	1	G	VTIhTARPGIVIGK	3	0.325443	-0.0762888	0.166571	28.9389	1
E. coli ribosomes	NM	S_Mosh_O_Dybkov_060123_300123_Expl_2_Ribos_Rodnina_NMXL_R2_perc_0.0100_XLs.idXML	2	9367	1267.02	515.932	4.63041e-06	3	GKPFAPLLEK	sp|P60422|RL2_ECOLI	27	36	0.202506	515.932	G+C5H9N1	446.132	1	G	GKPFAPLLeK	8	1.79198	-0.202506	0.917761	39.4512	1
E. coli ribosomes	NM	S_Mosh_O_Dybkov_060123_300123_Expl_2_Ribos_Rodnina_NMXL_R2_perc_0.0100_XLs.idXML	2	9375	1267.82	567.59	4.33994e-06	3	VHIINLEK	sp|P0A7V0|RS2_ECOLI	38	45	0.544276	567.59	AC+C5H9N1	735.178	2	A	VhIINLEK	1	0.0836569	-0.544276	0.448953	39.2066	1
E. coli ribosomes	NM	S_Mosh_O_Dybkov_060123_300123_Expl_2_Ribos_Rodnina_NMXL_R2_perc_0.0100_XLs.idXML	2	9376	1267.91	504.911	0.000687683	3	MKPFIFGAR	sp|P0A7V0|RS2_ECOLI	27	35	0.0768527	504.911	G+C5H9N1	446.132	1	G	mKPFIFGAR	0	0.795188	-0.0768527	0.582876	17.5068	1
E. coli ribosomes	NM	S_Mosh_O_Dybkov_060123_300123_Expl_2_Ribos_Rodnina_NMXL_R2_perc_0.0100_XLs.idXML	2	9383	1268.69	565.938	3.76427e-06	3	HPVTPWGVQTK	sp|P60422|RL2_ECOLI	243	253	1.37967	565.938	G+C5H9N1	446.132	1	G	hPVTPWGVQTK	0	1.11726	-1.37967	0.386201	54.7909	1
E. coli ribosomes	NM	S_Mosh_O_Dybkov_060123_300123_Expl_2_Ribos_Rodnina_NMXL_R2_perc_0.0100_XLs.idXML	2	9400	1270.69	536.262	0.00190203	4	NFGKHPVTPWGVQTK	sp|P60422|RL2_ECOLI	239	253	0.321137	536.262	G+C5H9N1	446.132	1	G	NFGkHPVTPWGVQTk	14	0.449836	-0.321137	0.198992	25.963	1
E. coli ribosomes	NM	S_Mosh_O_Dybkov_060123_300123_Expl_2_Ribos_Rodnina_NMXL_R2_perc_0.0100_XLs.idXML	2	9417	1272.31	502.583	4.0841e-06	3	GKSVEEILGK	sp|P0A7W1|RS5_ECOLI	158	167	0.622441	502.584	G+C5H9N1	446.132	1	G	GkSVEEILGK	1	0.463148	-0.622441	0.466616	38.2446	1
E. coli ribosomes	NM	S_Mosh_O_Dybkov_060123_300123_Expl_2_Ribos_Rodnina_NMXL_R2_perc_0.0100_XLs.idXML	2	9418	1272.45	749.322	4.46174e-06	3	IAHWVGQGATISDR	sp|P0A7T3|RS16_ECOLI	57	70	0.995024	749.323	AC+C5H9N1	735.178	2	A	IAHWvGQGATISDR	4	0.0359229	-0.995024	0.872102	41.8473	1
E. coli ribosomes	NM	S_Mosh_O_Dybkov_060123_300123_Expl_2_Ribos_Rodnina_NMXL_R2_perc_0.0100_XLs.idXML	2	9432	1273.84	520.587	3.58391e-06	3	DLVESAPAALK	sp|P0A7K2|RL7_ECOLI	86	96	0.527415	520.587	G+C5H9N1	446.132	1	G	DLVeSAPAALK	3	1.84346	0.527415	0.718436	45.8391	1
E. coli ribosomes	NM	S_Mosh_O_Dybkov_060123_300123_Expl_2_Ribos_Rodnina_NMXL_R2_perc_0.0100_XLs.idXML	2	9453	1276.19	477.761	4.77551e-06	4	VTIHTARPGIVIGK	sp|P0A7V3|RS3_ECOLI	66	79	0.64443	477.761	G+C5H9N1	446.132	1	G	VTiHTARPGIVIGK	2	1.25777	-0.64443	0.377579	48.4402	1
E. coli ribosomes	NM	S_Mosh_O_Dybkov_060123_300123_Expl_2_Ribos_Rodnina_NMXL_R2_perc_0.0100_XLs.idXML	2	9455	1276.39	471.241	4.0519e-06	3	VHIINLEK	sp|P0A7V0|RS2_ECOLI	38	45	0.319257	471.241	G+C5H9N1	446.132	1	G	VhIINLEK	1	1.66207	-0.319257	0.942992	69.8089	1
E. coli ribosomes	NM	S_Mosh_O_Dybkov_060123_300123_Expl_2_Ribos_Rodnina_NMXL_R2_perc_0.0100_XLs.idXML	2	9459	1276.79	785.01	1.73809e-06	3	ATIDGLENM(Oxidation)NSPEMVAAK	sp|P0A7W1|RS5_ECOLI	139	156	1.29982	785.012	G+C5H9N1	446.132	1	G	ATIDGLENmNSPEmVAAK	13	0.801951	-1.29982	0.934887	57.0909	1
E. coli ribosomes	NM	S_Mosh_O_Dybkov_060123_300123_Expl_2_Ribos_Rodnina_NMXL_R2_perc_0.0100_XLs.idXML	2	9461	1276.99	850.292	0.00190209	2	LM(Oxidation)DLGCYR	sp|P0A7S9|RS13_ECOLI	80	87	0.949279	850.293	UU+C5H9N1	713.135	2	U	LMDLgCYR	4	0.0197312	-0.949279	0.745857	30.4665	1
E. coli ribosomes	NM	S_Mosh_O_Dybkov_060123_300123_Expl_2_Ribos_Rodnina_NMXL_R2_perc_0.0100_XLs.idXML	2	9475	1278.52	472.865	0.00190206	3	LM(Oxidation)DLGCYR	sp|P0A7S9|RS13_ECOLI	80	87	0.523914	472.865	A+C5H9N1	430.137	1	A	LmDLGCYR	1	0.0266749	-0.523914	0.932124	28.812	1
E. coli ribosomes	NM	S_Mosh_O_Dybkov_060123_300123_Expl_2_Ribos_Rodnina_NMXL_R2_perc_0.0100_XLs.idXML	2	9481	1279.14	637.309	5.49134e-06	3	NYITESGKIVPSR	sp|P0A7T7|RS18_ECOLI	31	43	2.10834	637.31	G+C5H9N1	446.132	1	G	NYiTESGKiVPSR	8	0.0205474	-2.10834	0.186968	24.749	1
E. coli ribosomes	NM	S_Mosh_O_Dybkov_060123_300123_Expl_2_Ribos_Rodnina_NMXL_R2_perc_0.0100_XLs.idXML	2	9482	1279.28	647.642	2.5552e-06	3	IAHWVGQGATISDR	sp|P0A7T3|RS16_ECOLI	57	70	1.16325	647.642	A+C5H9N1	430.137	1	A	IAhWVGQGATISDR	2	2.63288	-1.16325	0.815778	78.3459	1
E. coli ribosomes	NM	S_Mosh_O_Dybkov_060123_300123_Expl_2_Ribos_Rodnina_NMXL_R2_perc_0.0100_XLs.idXML	2	9511	1282.92	626.631	3.63274e-06	3	ITLNMGVGEAIADK	sp|P62399|RL5_ECOLI	34	47	1.62442	626.632	G+C5H9N1	446.132	1	G	ITLNmGVGEAIADK	4	0.802218	-1.62442	0.210216	36.7903	1
E. coli ribosomes	NM	S_Mosh_O_Dybkov_060123_300123_Expl_2_Ribos_Rodnina_NMXL_R2_perc_0.0100_XLs.idXML	2	9516	1283.39	578.036	2.12018e-06	4	NMINVALNNGTLQHPVK	sp|P0A7W1|RS5_ECOLI	70	86	0.461532	578.036	G+C5H9N1	446.132	1	G	NmINVALNNGTLQHPVK	1	1.89197	-0.461532	0.757298	44.2119	1
E. coli ribosomes	NM	S_Mosh_O_Dybkov_060123_300123_Expl_2_Ribos_Rodnina_NMXL_R2_perc_0.0100_XLs.idXML	2	9518	1283.66	749.321	0.00190202	3	IAHWVGQGATISDR	sp|P0A7T3|RS16_ECOLI	57	70	2.32956	749.323	AC+C5H9N1	735.178	2	A	IAHWvGQGATISDR	4	0.0219667	-2.32956	1	32.3288	1
E. coli ribosomes	NM	S_Mosh_O_Dybkov_060123_300123_Expl_2_Ribos_Rodnina_NMXL_R2_perc_0.0100_XLs.idXML	2	9523	1284.32	671.636	3.42066e-06	3	AYEDAETVTGVINGK	sp|P0AG67|RS1_ECOLI	101	115	0.872017	671.637	G+C5H9N1	446.132	1	G	AYEdAETVTGVINGK	3	0.0984408	-0.872017	0.45558	34.8079	1
E. coli ribosomes	NM	S_Mosh_O_Dybkov_060123_300123_Expl_2_Ribos_Rodnina_NMXL_R2_perc_0.0100_XLs.idXML	2	9539	1286.14	520.587	3.93834e-06	3	DLVESAPAALK	sp|P0A7K2|RL7_ECOLI	86	96	0.80015	520.587	G+C5H9N1	446.132	1	G	DLVeSAPAALK	3	1.1529	-0.80015	1	40.6971	1
E. coli ribosomes	NM	S_Mosh_O_Dybkov_060123_300123_Expl_2_Ribos_Rodnina_NMXL_R2_perc_0.0100_XLs.idXML	2	9540	1286.27	460.578	0.00190204	3	ILFVGTKR	sp|P0A7V0|RS2_ECOLI	67	74	0.177577	460.578	G+C5H9N1	446.132	1	G	ILFvGTKR	3	0.00345718	-0.177577	0.822121	32.6961	1
E. coli ribosomes	NM	S_Mosh_O_Dybkov_060123_300123_Expl_2_Ribos_Rodnina_NMXL_R2_perc_0.0100_XLs.idXML	2	9542	1286.48	750.795	5.16787e-06	2	M(Oxidation)ELVLK	sp|P60723|RL4_ECOLI	1	6	0.402481	750.796	GU+C5H9N1	752.157	2	G	mELVLK	0	0.0816748	-0.402481	1	33.2917	1
E. coli ribosomes	NM	S_Mosh_O_Dybkov_060123_300123_Expl_2_Ribos_Rodnina_NMXL_R2_perc_0.0100_XLs.idXML	2	9545	1286.88	887.018	2.56771e-06	3	ATIDGLENM(Oxidation)NSPEMVAAK	sp|P0A7W1|RS5_ECOLI	139	156	2.54038	887.02	GU+C5H9N1	752.157	2	G	ATIDGLENmNSPEMVAAK	8	1.06469	-2.54038	1	64.5394	1
E. coli ribosomes	NM	S_Mosh_O_Dybkov_060123_300123_Expl_2_Ribos_Rodnina_NMXL_R2_perc_0.0100_XLs.idXML	2	9561	1288.58	589.01	4.37314e-06	4	ATIDGLENMNSPEM(Oxidation)VAAK	sp|P0A7W1|RS5_ECOLI	139	156	0.242765	589.01	G+C5H9N1	446.132	1	G	ATIDGLENmNSPEmVAAK	13	0.989277	-0.242765	0.908855	29.8142	1
E. coli ribosomes	NM	S_Mosh_O_Dybkov_060123_300123_Expl_2_Ribos_Rodnina_NMXL_R2_perc_0.0100_XLs.idXML	2	9564	1288.91	471.241	4.49965e-06	3	VHIINLEK	sp|P0A7V0|RS2_ECOLI	38	45	0.00454282	471.241	G+C5H9N1	446.132	1	G	VhIINLEK	1	2.16073	0.00454282	0.729286	63.4594	1
E. coli ribosomes	NM	S_Mosh_O_Dybkov_060123_300123_Expl_2_Ribos_Rodnina_NMXL_R2_perc_0.0100_XLs.idXML	2	9576	1290.27	647.643	2.77333e-06	3	IAHWVGQGATISDR	sp|P0A7T3|RS16_ECOLI	57	70	0.250378	647.642	A+C5H9N1	430.137	1	A	IAhWVGQGATISDR	2	1.39501	0.250378	0.698996	72.97	1
E. coli ribosomes	NM	S_Mosh_O_Dybkov_060123_300123_Expl_2_Ribos_Rodnina_NMXL_R2_perc_0.0100_XLs.idXML	2	9593	1292.55	626.632	3.07659e-06	3	ITLNMGVGEAIADK	sp|P62399|RL5_ECOLI	34	47	0.0285842	626.632	G+C5H9N1	446.132	1	G	ITLNmGVGEAIADK	4	1.2017	-0.0285842	0.564058	36.7903	1
E. coli ribosomes	NM	S_Mosh_O_Dybkov_060123_300123_Expl_2_Ribos_Rodnina_NMXL_R2_perc_0.0100_XLs.idXML	2	9594	1292.61	495.272	4.57322e-06	3	TPPAAVLLKK	sp|P0A7J7|RL11_ECOLI	73	82	0.713067	495.273	G+C5H9N1	446.132	1	G	TPPAAVLLkK	8	0.748108	-0.713067	0.475381	43.6565	1
E. coli ribosomes	NM	S_Mosh_O_Dybkov_060123_300123_Expl_2_Ribos_Rodnina_NMXL_R2_perc_0.0100_XLs.idXML	2	9601	1293.22	572.289	4.16828e-06	3	VGTVTPNVAEAVK	sp|P0A7L0|RL1_ECOLI	142	154	0.0382535	572.289	A+C5H9N1	430.137	1	A	VgTVTPNVAEAVK	1	0.932727	0.0382535	0.410575	50.6208	1
E. coli ribosomes	NM	S_Mosh_O_Dybkov_060123_300123_Expl_2_Ribos_Rodnina_NMXL_R2_perc_0.0100_XLs.idXML	2	9635	1297.4	585.012	4.39271e-06	4	ATIDGLENMNSPEMVAAK	sp|P0A7W1|RS5_ECOLI	139	156	0.0498835	585.012	G+C5H9N1	446.132	1	G	ATIDGLENmNSPEmVAAK	13	0.986624	-0.0498835	0.899968	26.5314	1
E. coli ribosomes	NM	S_Mosh_O_Dybkov_060123_300123_Expl_2_Ribos_Rodnina_NMXL_R2_perc_0.0100_XLs.idXML	2	9636	1297.47	561.21	0.00133539	3	LMDLGCYR	sp|P0A7S9|RS13_ECOLI	80	87	0.534509	561.21	CC+C5H9N1	711.167	2	C	lMDlGCYR	3	0.00248082	-0.534509	0.947697	26.7427	1
E. coli ribosomes	NM	S_Mosh_O_Dybkov_060123_300123_Expl_2_Ribos_Rodnina_NMXL_R2_perc_0.0100_XLs.idXML	2	9639	1297.8	508.583	3.91196e-06	3	IAGINIPDHK	sp|P0A7S9|RS13_ECOLI	4	13	0.632838	508.584	G+C5H9N1	446.132	1	G	IAGINIPDhK	8	3.84131	-0.632838	0.944889	53.8776	1
E. coli ribosomes	NM	S_Mosh_O_Dybkov_060123_300123_Expl_2_Ribos_Rodnina_NMXL_R2_perc_0.0100_XLs.idXML	2	9676	1302.24	472.865	5.10899e-06	3	LMDLGCYR	sp|P0A7S9|RS13_ECOLI	80	87	0.150422	472.865	G+C5H9N1	446.132	1	G	LMDLGCYR	-1	0	-0.150422	0.989392	23.1009	1
E. coli ribosomes	NM	S_Mosh_O_Dybkov_060123_300123_Expl_2_Ribos_Rodnina_NMXL_R2_perc_0.0100_XLs.idXML	2	9681	1302.71	627.698	3.82941e-06	5	QLEQEQMKQDVPSFRPGDTVEVK	sp|P0A7K6|RL19_ECOLI	7	29	0.75776	627.698	G+C5H9N1	446.132	1	G	QLEQEQmKQDVPSFRPGDTVEVK	6	0.33571	-0.75776	0.865206	37.9192	1
E. coli ribosomes	NM	S_Mosh_O_Dybkov_060123_300123_Expl_2_Ribos_Rodnina_NMXL_R2_perc_0.0100_XLs.idXML	2	9682	1302.77	440.878	4.71504e-06	3	SVEEILGK	sp|P0A7W1|RS5_ECOLI	160	167	0.97061	440.878	G+C5H9N1	446.132	1	G	SVEEILGk	7	3.71917	-0.97061	1	37.8522	1
E. coli ribosomes	NM	S_Mosh_O_Dybkov_060123_300123_Expl_2_Ribos_Rodnina_NMXL_R2_perc_0.0100_XLs.idXML	2	9689	1303.47	495.272	5.37041e-06	3	TPPAAVLLKK	sp|P0A7J7|RL11_ECOLI	73	82	1.39086	495.273	G+C5H9N1	446.132	1	G	tPPAAVLLKK	0	0.0102849	-1.39086	0.327467	25.7442	1
E. coli ribosomes	NM	S_Mosh_O_Dybkov_060123_300123_Expl_2_Ribos_Rodnina_NMXL_R2_perc_0.0100_XLs.idXML	2	9695	1304.08	754.654	1.43565e-06	3	IAHWVGQGATISDR	sp|P0A7T3|RS16_ECOLI	57	70	0.508746	754.654	CG+C5H9N1	751.173	2	C	IAhWVGQGATISDR	2	0.0455481	-0.508746	1	92.7348	1
E. coli ribosomes	NM	S_Mosh_O_Dybkov_060123_300123_Expl_2_Ribos_Rodnina_NMXL_R2_perc_0.0100_XLs.idXML	2	9710	1305.78	459.529	0.00479634	3	LMDLGCYR	sp|P0A7S9|RS13_ECOLI	80	87	0.698076	459.529	C+C5H9N1	406.125	1	C	lMDlGCYR	3	0.100939	-0.698076	1	24.8998	1
E. coli ribosomes	NM	S_Mosh_O_Dybkov_060123_300123_Expl_2_Ribos_Rodnina_NMXL_R2_perc_0.0100_XLs.idXML	2	9712	1306.04	465.909	3.84597e-06	3	VHIINLEK	sp|P0A7V0|RS2_ECOLI	38	45	0.511232	465.91	A+C5H9N1	430.137	1	A	VhIINLEK	1	2.64335	-0.511232	0.685778	63.5027	1
E. coli ribosomes	NM	S_Mosh_O_Dybkov_060123_300123_Expl_2_Ribos_Rodnina_NMXL_R2_perc_0.0100_XLs.idXML	2	9719	1306.87	561.209	0.00247347	3	LMDLGCYR	sp|P0A7S9|RS13_ECOLI	80	87	0.752021	561.21	CC+C5H9N1	711.167	2	C	LmDLGCYR	1	0.00278728	-0.752021	0.946593	24.6886	1
E. coli ribosomes	NM	S_Mosh_O_Dybkov_060123_300123_Expl_2_Ribos_Rodnina_NMXL_R2_perc_0.0100_XLs.idXML	2	9721	1307.01	491.905	3.9306e-06	3	LQHIDFVR	sp|P68919|RL25_ECOLI	86	93	0.463765	491.905	G+C5H9N1	446.132	1	G	LQhIDFVR	2	2.57758	-0.463765	0.634884	45.6497	1
E. coli ribosomes	NM	S_Mosh_O_Dybkov_060123_300123_Expl_2_Ribos_Rodnina_NMXL_R2_perc_0.0100_XLs.idXML	2	9723	1307.14	612.959	4.54767e-06	3	VGGSTYQVPVEVR	sp|P02359|RS7_ECOLI	80	92	0.578799	612.96	G+C5H9N1	446.132	1	G	VGGsTYQVPVEVR	3	0.0158068	-0.578799	0.498852	40.0247	1
E. coli ribosomes	NM	S_Mosh_O_Dybkov_060123_300123_Expl_2_Ribos_Rodnina_NMXL_R2_perc_0.0100_XLs.idXML	2	9739	1309.15	508.583	4.02727e-06	3	IAGINIPDHK	sp|P0A7S9|RS13_ECOLI	4	13	0.512828	508.584	G+C5H9N1	446.132	1	G	IAGINIPDhK	8	4.30364	-0.512828	1	53.8776	1
E. coli ribosomes	NM	S_Mosh_O_Dybkov_060123_300123_Expl_2_Ribos_Rodnina_NMXL_R2_perc_0.0100_XLs.idXML	2	9746	1309.82	648.271	0.000687726	2	SMGLVVED	sp|P0A7J7|RL11_ECOLI	135	142	0.554742	648.271	G+C5H9N1	446.132	1	G	SMGLVVEd	7	2.97102	0.554742	0.854819	44.8374	1
E. coli ribosomes	NM	S_Mosh_O_Dybkov_060123_300123_Expl_2_Ribos_Rodnina_NMXL_R2_perc_0.0100_XLs.idXML	2	9748	1310.09	785.011	2.64172e-06	3	ATIDGLENM(Oxidation)NSPEMVAAK	sp|P0A7W1|RS5_ECOLI	139	156	1.06657	785.012	G+C5H9N1	446.132	1	G	ATIDGLENmNSPEmVAAK	13	1.0091	-1.06657	0.31717	46.4838	1
E. coli ribosomes	NM	S_Mosh_O_Dybkov_060123_300123_Expl_2_Ribos_Rodnina_NMXL_R2_perc_0.0100_XLs.idXML	2	9750	1310.35	750.796	5.26444e-06	2	M(Oxidation)ELVLK	sp|P60723|RL4_ECOLI	1	6	0.149624	750.796	GU+C5H9N1	752.157	2	G	mELVLK	0	0.347064	-0.149624	0.806051	37.082	1
E. coli ribosomes	NM	S_Mosh_O_Dybkov_060123_300123_Expl_2_Ribos_Rodnina_NMXL_R2_perc_0.0100_XLs.idXML	2	9760	1311.65	472.865	5.11065e-06	3	LMDLGCYR	sp|P0A7S9|RS13_ECOLI	80	87	0.0213464	472.865	G+C5H9N1	446.132	1	G	lMDlGCYR	3	0.00869954	-0.0213464	0.996652	32.5025	1
E. coli ribosomes	NM	S_Mosh_O_Dybkov_060123_300123_Expl_2_Ribos_Rodnina_NMXL_R2_perc_0.0100_XLs.idXML	2	9774	1312.94	731.675	5.50541e-06	3	KDPFLIPLAGITR	sp|P32152|FRVR_ECOLI	152	164	1.40184	731.676	GU+C5H9N1	752.157	2	G	KDPFlIPlAGITR	7	0.0468665	-1.40184	0.259812	17.4491	1
E. coli ribosomes	NM	S_Mosh_O_Dybkov_060123_300123_Expl_2_Ribos_Rodnina_NMXL_R2_perc_0.0100_XLs.idXML	2	9784	1314.11	440.878	5.10855e-06	3	SVEEILGK	sp|P0A7W1|RS5_ECOLI	160	167	0.430472	440.878	G+C5H9N1	446.132	1	G	SVEEILGk	7	3.86888	-0.430472	0.958312	40.2499	1
E. coli ribosomes	NM	S_Mosh_O_Dybkov_060123_300123_Expl_2_Ribos_Rodnina_NMXL_R2_perc_0.0100_XLs.idXML	2	9787	1314.32	785.692	2.60423e-06	3	VFMQPASEGTGIIAGGAM(Oxidation)R	sp|P0A7W1|RS5_ECOLI	94	112	0.214958	785.692	G+C5H9N1	446.132	1	G	VFmQPASEGTGIIAGGAmR	17	1.13414	0.214958	0.742772	52.607	1
E. coli ribosomes	NM	S_Mosh_O_Dybkov_060123_300123_Expl_2_Ribos_Rodnina_NMXL_R2_perc_0.0100_XLs.idXML	2	9789	1314.52	496.264	0.000687668	3	ITIKEAIPR	sp|P0ADY3|RL14_ECOLI	41	49	0.135061	496.264	G+C5H9N1	446.132	1	G	ITIkEAIPR	3	0.429613	-0.135061	0.481136	32.8585	1
E. coli ribosomes	NM	S_Mosh_O_Dybkov_060123_300123_Expl_2_Ribos_Rodnina_NMXL_R2_perc_0.0100_XLs.idXML	2	9802	1316.16	483.593	4.84839e-06	3	YILAPKGLK	sp|P60422|RL2_ECOLI	103	111	0.495602	483.594	G+C5H9N1	446.132	1	G	YILaPKGLK	3	0.0857299	-0.495602	0.345628	36.3154	1
E. coli ribosomes	NM	S_Mosh_O_Dybkov_060123_300123_Expl_2_Ribos_Rodnina_NMXL_R2_perc_0.0100_XLs.idXML	2	9803	1316.22	775.343	1.29104e-06	3	MIQEQTMLNVADNSGAR	sp|P0ADY3|RL14_ECOLI	1	17	1.01983	775.343	G+C5H9N1	446.132	1	G	mIQEQTmLNVADNSGAR	6	2.20887	-1.01983	1	49.7695	1
E. coli ribosomes	NM	S_Mosh_O_Dybkov_060123_300123_Expl_2_Ribos_Rodnina_NMXL_R2_perc_0.0100_XLs.idXML	2	9816	1317.5	547.003	4.6547e-06	4	QHVPVFVTDEM(Oxidation)VGHK	sp|P0A7U3|RS19_ECOLI	56	70	0.248803	547.003	G+C5H9N1	446.132	1	G	QHVpVFVTDEMVGHK	3	0.021337	0.248803	0.58563	34.3204	1
E. coli ribosomes	NM	S_Mosh_O_Dybkov_060123_300123_Expl_2_Ribos_Rodnina_NMXL_R2_perc_0.0100_XLs.idXML	2	9820	1317.91	754.982	2.60333e-06	3	IAHWVGQGATISDR	sp|P0A7T3|RS16_ECOLI	57	70	0.33177	754.982	GU+C5H9N1	752.157	2	G	IAhWVGQGATISDR	2	0.269767	-0.33177	1	59.4593	1
E. coli ribosomes	NM	S_Mosh_O_Dybkov_060123_300123_Expl_2_Ribos_Rodnina_NMXL_R2_perc_0.0100_XLs.idXML	2	9826	1318.56	491.904	4.55533e-06	3	LQHIDFVR	sp|P68919|RL25_ECOLI	86	93	0.812477	491.905	G+C5H9N1	446.132	1	G	LQhIDFVR	2	1.2814	-0.812477	0.961212	53.4565	1
E. coli ribosomes	NM	S_Mosh_O_Dybkov_060123_300123_Expl_2_Ribos_Rodnina_NMXL_R2_perc_0.0100_XLs.idXML	2	9830	1318.84	508.584	4.06418e-06	3	IAGINIPDHK	sp|P0A7S9|RS13_ECOLI	4	13	0.341356	508.584	G+C5H9N1	446.132	1	G	IAGINIPDhK	8	5.14113	0.341356	0.975227	59.4773	1
E. coli ribosomes	NM	S_Mosh_O_Dybkov_060123_300123_Expl_2_Ribos_Rodnina_NMXL_R2_perc_0.0100_XLs.idXML	2	9850	1321.09	639.955	2.44803e-06	3	STVGHDLNLDVCSK	sp|P0A7M9|RL31_ECOLI	26	39	1.20665	639.956	A+C5H9N1	430.137	1	A	sTVGHDLNLDVCSK	0	0.130891	-1.20665	0.517405	60.3372	1
E. coli ribosomes	NM	S_Mosh_O_Dybkov_060123_300123_Expl_2_Ribos_Rodnina_NMXL_R2_perc_0.0100_XLs.idXML	2	9852	1321.36	785.01	4.71131e-06	3	ATIDGLENM(Oxidation)NSPEMVAAK	sp|P0A7W1|RS5_ECOLI	139	156	2.5712	785.012	G+C5H9N1	446.132	1	G	ATIDGLENmNSPEmVAAK	13	0.909531	-2.5712	0.6519	35.7069	1
E. coli ribosomes	NM	S_Mosh_O_Dybkov_060123_300123_Expl_2_Ribos_Rodnina_NMXL_R2_perc_0.0100_XLs.idXML	2	9853	1321.43	456.234	0.00423808	3	LLDYLKR	sp|P0ADZ4|RS15_ECOLI	66	72	0.319246	456.234	G+C5H9N1	446.132	1	G	lLDYLKR	0	0.0308942	-0.319246	0.782964	30.6966	1
E. coli ribosomes	NM	S_Mosh_O_Dybkov_060123_300123_Expl_2_Ribos_Rodnina_NMXL_R2_perc_0.0100_XLs.idXML	2	9855	1321.7	757.326	3.91746e-06	3	IAHWVGQGATISDR	sp|P0A7T3|RS16_ECOLI	57	70	0.778961	757.327	AA+C5H9N1	759.189	2	A	IAhWVGQGATISDR	2	0.194258	-0.778961	1	52.0454	1
E. coli ribosomes	NM	S_Mosh_O_Dybkov_060123_300123_Expl_2_Ribos_Rodnina_NMXL_R2_perc_0.0100_XLs.idXML	2	9862	1322.45	567.589	5.24651e-06	3	VHIINLEK	sp|P0A7V0|RS2_ECOLI	38	45	1.08195	567.59	AC+C5H9N1	735.178	2	A	VHiINLEK	2	0.145342	-1.08195	0.341503	38.059	1
E. coli ribosomes	NM	S_Mosh_O_Dybkov_060123_300123_Expl_2_Ribos_Rodnina_NMXL_R2_perc_0.0100_XLs.idXML	2	9866	1322.92	472.865	5.24275e-06	3	LMDLGCYR	sp|P0A7S9|RS13_ECOLI	80	87	0.666723	472.865	G+C5H9N1	446.132	1	G	LMDLGCYR	-1	0	-0.666723	0.937438	30.5468	1
E. coli ribosomes	NM	S_Mosh_O_Dybkov_060123_300123_Expl_2_Ribos_Rodnina_NMXL_R2_perc_0.0100_XLs.idXML	2	9874	1323.74	749.65	0.000687716	3	IAHWVGQGATISDR	sp|P0A7T3|RS16_ECOLI	57	70	1.59103	749.651	AU+C5H9N1	736.162	2	A	IAhWVGQGATISDR	2	0.0297684	-1.59103	0.821856	19.6202	1
E. coli ribosomes	NM	S_Mosh_O_Dybkov_060123_300123_Expl_2_Ribos_Rodnina_NMXL_R2_perc_0.0100_XLs.idXML	2	9877	1324.03	779.681	2.3989e-06	3	ATIDGLENMNSPEMVAAK	sp|P0A7W1|RS5_ECOLI	139	156	0.923344	779.68	G+C5H9N1	446.132	1	G	ATIDGLENmNSPEMVAAK	8	1.12119	0.923344	1	65.7644	1
E. coli ribosomes	NM	S_Mosh_O_Dybkov_060123_300123_Expl_2_Ribos_Rodnina_NMXL_R2_perc_0.0100_XLs.idXML	2	9881	1324.43	635.589	5.00965e-06	3	AVEGTPFECLK	sp|P0A7J3|RL10_ECOLI	63	73	0.675439	635.589	CC+C5H9N1	711.167	2	C	AVEGTpFECLK	5	0.00478799	-0.675439	0.703547	51.0751	1
E. coli ribosomes	NM	S_Mosh_O_Dybkov_060123_300123_Expl_2_Ribos_Rodnina_NMXL_R2_perc_0.0100_XLs.idXML	2	9894	1325.83	654.555	2.67354e-06	4	EAPLAIELDHDKVMNM(Oxidation)QAK	sp|P68919|RL25_ECOLI	35	53	0.303042	654.555	G+C5H9N1	446.132	1	G	EAPLAIELDHDKVmNmQAK	15	0.605878	-0.303042	0.412504	55.5494	1
E. coli ribosomes	NM	S_Mosh_O_Dybkov_060123_300123_Expl_2_Ribos_Rodnina_NMXL_R2_perc_0.0100_XLs.idXML	2	9898	1326.27	660.813	0.00364666	2	SVEEILGK	sp|P0A7W1|RS5_ECOLI	160	167	0.0743857	660.813	G+C5H9N1	446.132	1	G	SVEEILGk	7	2.07232	-0.0743857	0.725054	44.0701	1
E. coli ribosomes	NM	S_Mosh_O_Dybkov_060123_300123_Expl_2_Ribos_Rodnina_NMXL_R2_perc_0.0100_XLs.idXML	2	9899	1326.4	626.905	4.94319e-06	3	M(Oxidation)YAVFQSGGK	sp|P0AG48|RL21_ECOLI	1	10	0.648135	626.906	AG+C5H9N1	775.184	2	A	mYAVFQSGGK	0	0.0728724	-0.648135	0.833637	26.2954	1
E. coli ribosomes	NM	S_Mosh_O_Dybkov_060123_300123_Expl_2_Ribos_Rodnina_NMXL_R2_perc_0.0100_XLs.idXML	2	9907	1327.47	547.003	5.30251e-06	4	QHVPVFVTDEM(Oxidation)VGHK	sp|P0A7U3|RS19_ECOLI	56	70	0.797246	547.003	G+C5H9N1	446.132	1	G	QHVPVFVTdEMVGHK	8	0.0300988	0.797246	0.870371	33.7061	1
E. coli ribosomes	NM	S_Mosh_O_Dybkov_060123_300123_Expl_2_Ribos_Rodnina_NMXL_R2_perc_0.0100_XLs.idXML	2	9909	1327.6	483.593	0.00645383	3	YILAPKGLK	sp|P60422|RL2_ECOLI	103	111	0.306285	483.594	G+C5H9N1	446.132	1	G	YILAPKGLK	-1	0	-0.306285	0.313507	24.5344	1
E. coli ribosomes	NM	S_Mosh_O_Dybkov_060123_300123_Expl_2_Ribos_Rodnina_NMXL_R2_perc_0.0100_XLs.idXML	2	9911	1327.87	775.344	2.72347e-06	3	MIQEQTMLNVADNSGAR	sp|P0ADY3|RL14_ECOLI	1	17	0.269916	775.343	G+C5H9N1	446.132	1	G	mIQEQTmLNVADNSGAR	6	1.06007	0.269916	1	47.339	1
E. coli ribosomes	NM	S_Mosh_O_Dybkov_060123_300123_Expl_2_Ribos_Rodnina_NMXL_R2_perc_0.0100_XLs.idXML	2	9923	1329.34	596.928	3.96679e-06	3	IAGINIPDHK	sp|P0A7S9|RS13_ECOLI	4	13	0.625451	596.929	CC+C5H9N1	711.167	2	C	IAGINIPDhK	8	0.325078	-0.625451	1	47.0722	1
E. coli ribosomes	NM	S_Mosh_O_Dybkov_060123_300123_Expl_2_Ribos_Rodnina_NMXL_R2_perc_0.0100_XLs.idXML	2	9930	1330.04	508.583	4.36009e-06	3	IAGINIPDHK	sp|P0A7S9|RS13_ECOLI	4	13	0.512828	508.584	G+C5H9N1	446.132	1	G	IAGINIPDhK	8	4.99641	-0.512828	0.937296	49.0127	1
E. coli ribosomes	NM	S_Mosh_O_Dybkov_060123_300123_Expl_2_Ribos_Rodnina_NMXL_R2_perc_0.0100_XLs.idXML	2	9932	1330.18	491.905	4.80265e-06	3	LQHIDFVR	sp|P68919|RL25_ECOLI	86	93	0.525805	491.905	G+C5H9N1	446.132	1	G	LQhIDFVR	2	0.948714	-0.525805	0.960891	52.0754	1
E. coli ribosomes	NM	S_Mosh_O_Dybkov_060123_300123_Expl_2_Ribos_Rodnina_NMXL_R2_perc_0.0100_XLs.idXML	2	9936	1330.52	820.362	4.95171e-06	2	AVEGTPFECLK	sp|P0A7J3|RL10_ECOLI	63	73	1.28948	820.363	G+C5H9N1	446.132	1	G	AVEGTPFEcLK	8	1.99619	-1.28948	1	51.1663	1
E. coli ribosomes	NM	S_Mosh_O_Dybkov_060123_300123_Expl_2_Ribos_Rodnina_NMXL_R2_perc_0.0100_XLs.idXML	2	9944	1331.4	741.647	1.82621e-06	3	IAHWVGQGATISDR	sp|P0A7T3|RS16_ECOLI	57	70	0.148606	741.647	CU+C5H9N1	712.151	2	C	IAHWvGQGATISDR	4	1.29429	0.148606	0.798033	77.5796	1
E. coli ribosomes	NM	S_Mosh_O_Dybkov_060123_300123_Expl_2_Ribos_Rodnina_NMXL_R2_perc_0.0100_XLs.idXML	2	9947	1331.74	538.567	5.25427e-06	3	SVAGFKIR	sp|P62399|RL5_ECOLI	73	80	0.84183	538.567	AU+C5H9N1	736.162	2	A	SVaGFKIR	2	0.0399217	-0.84183	0.744584	41.2792	1
E. coli ribosomes	NM	S_Mosh_O_Dybkov_060123_300123_Expl_2_Ribos_Rodnina_NMXL_R2_perc_0.0100_XLs.idXML	2	9953	1332.52	757.326	3.36234e-06	3	IAHWVGQGATISDR	sp|P0A7T3|RS16_ECOLI	57	70	0.250787	757.327	AA+C5H9N1	759.189	2	A	IAhWVGQGATISDR	2	0.164191	-0.250787	1	64.229	1
E. coli ribosomes	NM	S_Mosh_O_Dybkov_060123_300123_Expl_2_Ribos_Rodnina_NMXL_R2_perc_0.0100_XLs.idXML	2	9957	1332.99	608.24	4.45586e-06	3	MYAVFQSGGK	sp|P0AG48|RL21_ECOLI	1	10	1.38629	608.239	AC+C5H9N1	735.178	2	A	mYAVFQSGGK	0	0.135105	1.38629	0.816739	32.2295	1
E. coli ribosomes	NM	S_Mosh_O_Dybkov_060123_300123_Expl_2_Ribos_Rodnina_NMXL_R2_perc_0.0100_XLs.idXML	2	9960	1333.26	639.955	5.41143e-06	3	STVGHDLNLDVCSK	sp|P0A7M9|RL31_ECOLI	26	39	0.642188	639.956	A+C5H9N1	430.137	1	A	sTVGHDLNLDVCSK	0	0.37308	-0.642188	0.433481	31.6983	1
E. coli ribosomes	NM	S_Mosh_O_Dybkov_060123_300123_Expl_2_Ribos_Rodnina_NMXL_R2_perc_0.0100_XLs.idXML	2	9970	1334.55	635.589	4.46073e-06	3	AVEGTPFECLK	sp|P0A7J3|RL10_ECOLI	63	73	0.832774	635.589	CC+C5H9N1	711.167	2	C	AVEgTPFECLK	3	0.00464679	-0.832774	0.942049	46.8946	1
E. coli ribosomes	NM	S_Mosh_O_Dybkov_060123_300123_Expl_2_Ribos_Rodnina_NMXL_R2_perc_0.0100_XLs.idXML	2	9973	1334.75	472.865	5.2674e-06	3	LMDLGCYR	sp|P0A7S9|RS13_ECOLI	80	87	0.523914	472.865	G+C5H9N1	446.132	1	G	LMdLGCYR	2	0.023403	-0.523914	0.971671	23.4796	1
E. coli ribosomes	NM	S_Mosh_O_Dybkov_060123_300123_Expl_2_Ribos_Rodnina_NMXL_R2_perc_0.0100_XLs.idXML	2	9982	1335.57	470.249	4.77063e-06	3	GKILFVGTK	sp|P0A7V0|RS2_ECOLI	65	73	1.18799	470.25	G+C5H9N1	446.132	1	G	GkILFVGTK	1	0.409817	-1.18799	0.166616	30.6893	1
E. coli ribosomes	NM	S_Mosh_O_Dybkov_060123_300123_Expl_2_Ribos_Rodnina_NMXL_R2_perc_0.0100_XLs.idXML	2	9984	1335.77	533.908	4.65332e-06	3	AVEGTPFECLK	sp|P0A7J3|RL10_ECOLI	63	73	1.37761	533.909	C+C5H9N1	406.125	1	C	AVEGTPFEcLK	8	1.35985	-1.37761	0.706557	36.756	1
E. coli ribosomes	NM	S_Mosh_O_Dybkov_060123_300123_Expl_2_Ribos_Rodnina_NMXL_R2_perc_0.0100_XLs.idXML	2	9996	1337.01	626.906	4.52193e-06	3	M(Oxidation)YAVFQSGGK	sp|P0AG48|RL21_ECOLI	1	10	0.419301	626.906	AG+C5H9N1	775.184	2	A	MYAVFQsGGK	6	0.00937251	-0.419301	0.759806	22.8254	1
E. coli ribosomes	NM	S_Mosh_O_Dybkov_060123_300123_Expl_2_Ribos_Rodnina_NMXL_R2_perc_0.0100_XLs.idXML	2	9997	1337.08	725.983	4.48163e-06	3	NYITESGKIVPSR	sp|P0A7T7|RS18_ECOLI	31	43	0.958629	725.983	CU+C5H9N1	712.151	2	C	NYiTESGKiVPSR	8	0.0435906	-0.958629	0.17589	30.5509	1
E. coli ribosomes	NM	S_Mosh_O_Dybkov_060123_300123_Expl_2_Ribos_Rodnina_NMXL_R2_perc_0.0100_XLs.idXML	2	10005	1338.08	729.002	1.66253e-06	3	QHVPVFVTDEM(Oxidation)VGHK	sp|P0A7U3|RS19_ECOLI	56	70	0.558229	729.001	G+C5H9N1	446.132	1	G	QHVPVFVTDeMVGHK	9	1.81914	0.558229	0.925375	71.4557	1
E. coli ribosomes	NM	S_Mosh_O_Dybkov_060123_300123_Expl_2_Ribos_Rodnina_NMXL_R2_perc_0.0100_XLs.idXML	2	10033	1341.56	547.244	4.33289e-06	3	AVEGTPFECLK	sp|P0A7J3|RL10_ECOLI	63	73	0.330171	547.244	G+C5H9N1	446.132	1	G	AVEGTPFEcLK	8	0.00919463	-0.330171	0.955563	38.7317	1
E. coli ribosomes	NM	S_Mosh_O_Dybkov_060123_300123_Expl_2_Ribos_Rodnina_NMXL_R2_perc_0.0100_XLs.idXML	2	10037	1341.84	538.567	5.12215e-06	3	SVAGFKIR	sp|P62399|RL5_ECOLI	73	80	0.0485285	538.567	AU+C5H9N1	736.162	2	A	SVAgFKIR	3	0.0120773	-0.0485285	0.951093	33.0413	1
E. coli ribosomes	NM	S_Mosh_O_Dybkov_060123_300123_Expl_2_Ribos_Rodnina_NMXL_R2_perc_0.0100_XLs.idXML	2	10039	1341.98	508.584	4.08983e-06	3	IAGINIPDHK	sp|P0A7S9|RS13_ECOLI	4	13	0.147228	508.584	G+C5H9N1	446.132	1	G	IAGINIPDhK	8	4.22758	0.147228	0.684175	61.9289	1
E. coli ribosomes	NM	S_Mosh_O_Dybkov_060123_300123_Expl_2_Ribos_Rodnina_NMXL_R2_perc_0.0100_XLs.idXML	2	10046	1342.58	638.294	4.67282e-06	4	VYAGNEHNHAAQQPQVLDI	sp|P0AA10|RL13_ECOLI	124	142	0.789804	638.293	G+C5H9N1	446.132	1	G	VYAGNEHNHAAQQPQVLdI	17	0.999355	0.789804	0.927742	40.1175	1
E. coli ribosomes	NM	S_Mosh_O_Dybkov_060123_300123_Expl_2_Ribos_Rodnina_NMXL_R2_perc_0.0100_XLs.idXML	2	10048	1342.75	491.905	4.61034e-06	3	LQHIDFVR	sp|P68919|RL25_ECOLI	86	93	0.34275	491.905	G+C5H9N1	446.132	1	G	LQhIDFVR	2	0.984245	0.34275	0.830715	44.5097	1
E. coli ribosomes	NM	S_Mosh_O_Dybkov_060123_300123_Expl_2_Ribos_Rodnina_NMXL_R2_perc_0.0100_XLs.idXML	2	10055	1343.66	757.326	3.77341e-06	3	IAHWVGQGATISDR	sp|P0A7T3|RS16_ECOLI	57	70	0.911004	757.327	AA+C5H9N1	759.189	2	A	IAhWVGQGATISDR	2	0.123674	-0.911004	1	64.22	1
E. coli ribosomes	NM	S_Mosh_O_Dybkov_060123_300123_Expl_2_Ribos_Rodnina_NMXL_R2_perc_0.0100_XLs.idXML	2	10056	1343.79	589.01	4.80767e-06	4	ATIDGLENM(Oxidation)NSPEMVAAK	sp|P0A7W1|RS5_ECOLI	139	156	1.28679	589.01	G+C5H9N1	446.132	1	G	ATIDGLENmNSPEmVAAK	13	0.56955	-1.28679	0.831029	31.9846	1
E. coli ribosomes	NM	S_Mosh_O_Dybkov_060123_300123_Expl_2_Ribos_Rodnina_NMXL_R2_perc_0.0100_XLs.idXML	2	10059	1344	605.529	5.51218e-06	4	KLMTEFNYNSVM(Oxidation)QVPR	sp|P62399|RL5_ECOLI	15	30	0.524302	605.529	G+C5H9N1	446.132	1	G	KLmTEFNYNSVmQVPR	11	0.096908	-0.524302	0.573625	25.4178	1
E. coli ribosomes	NM	S_Mosh_O_Dybkov_060123_300123_Expl_2_Ribos_Rodnina_NMXL_R2_perc_0.0100_XLs.idXML	2	10064	1344.6	639.957	5.00981e-06	3	STVGHDLNLDVCSK	sp|P0A7M9|RL31_ECOLI	26	39	2.54361	639.956	A+C5H9N1	430.137	1	A	sTVGHDLNLDVCSK	0	0.294409	2.54361	0.380074	51.6549	1
E. coli ribosomes	NM	S_Mosh_O_Dybkov_060123_300123_Expl_2_Ribos_Rodnina_NMXL_R2_perc_0.0100_XLs.idXML	2	10077	1346.23	635.589	5.01233e-06	3	AVEGTPFECLK	sp|P0A7J3|RL10_ECOLI	63	73	0.404253	635.589	CC+C5H9N1	711.167	2	C	AVEGTPFEcLK	8	0.285876	-0.404253	0.915236	47.3408	1
E. coli ribosomes	NM	S_Mosh_O_Dybkov_060123_300123_Expl_2_Ribos_Rodnina_NMXL_R2_perc_0.0100_XLs.idXML	2	10080	1346.5	472.865	5.41894e-06	3	LMDLGCYR	sp|P0A7S9|RS13_ECOLI	80	87	0.172267	472.865	G+C5H9N1	446.132	1	G	LmDLGCYR	1	0.0439288	0.172267	0.916781	32.9505	1
E. coli ribosomes	NM	S_Mosh_O_Dybkov_060123_300123_Expl_2_Ribos_Rodnina_NMXL_R2_perc_0.0100_XLs.idXML	2	10084	1346.83	456.234	0.00247343	3	LLDYLKR	sp|P0ADZ4|RS15_ECOLI	66	72	0.433762	456.234	G+C5H9N1	446.132	1	G	LLdYLKR	2	0.00728258	-0.433762	0.700661	23.8327	1
E. coli ribosomes	NM	S_Mosh_O_Dybkov_060123_300123_Expl_2_Ribos_Rodnina_NMXL_R2_perc_0.0100_XLs.idXML	2	10094	1348.04	690.295	4.64285e-06	3	DAALSCDQFFVNHR	sp|P0A7V0|RS2_ECOLI	82	95	0.452155	690.295	G+C5H9N1	446.132	1	G	DAALSCDQFFvNHR	10	1.00993	0.452155	1	49.6214	1
E. coli ribosomes	NM	S_Mosh_O_Dybkov_060123_300123_Expl_2_Ribos_Rodnina_NMXL_R2_perc_0.0100_XLs.idXML	2	10103	1348.98	682.012	4.31386e-06	3	VGTVTPNVAEAVKNAK	sp|P0A7L0|RL1_ECOLI	142	157	0.420057	682.012	G+C5H9N1	446.132	1	G	VGTVTPNVAEAVkNAK	12	6.24621	-0.420057	0.735711	56.271	1
E. coli ribosomes	NM	S_Mosh_O_Dybkov_060123_300123_Expl_2_Ribos_Rodnina_NMXL_R2_perc_0.0100_XLs.idXML	2	10118	1350.84	547.244	4.68517e-06	3	AVEGTPFECLK	sp|P0A7J3|RL10_ECOLI	63	73	0.553235	547.244	G+C5H9N1	446.132	1	G	AVEGTPFEcLK	8	1.79344	-0.553235	0.842841	39.006	1
E. coli ribosomes	NM	S_Mosh_O_Dybkov_060123_300123_Expl_2_Ribos_Rodnina_NMXL_R2_perc_0.0100_XLs.idXML	2	10126	1351.54	626.905	4.63464e-06	3	M(Oxidation)YAVFQSGGK	sp|P0AG48|RL21_ECOLI	1	10	1.32965	626.906	AG+C5H9N1	775.184	2	A	mYAVFQSGGK	0	0.0289438	-1.32965	0.845339	29.2622	1
E. coli ribosomes	NM	S_Mosh_O_Dybkov_060123_300123_Expl_2_Ribos_Rodnina_NMXL_R2_perc_0.0100_XLs.idXML	2	10132	1352.34	533.04	5.28205e-06	4	VFIKPGNGKIVINQR	sp|P0A7X3|RS9_ECOLI	19	33	0.268868	533.04	G+C5H9N1	446.132	1	G	vFIKPGNGKIVINQR	0	0.109651	-0.268868	0.762508	28.1739	1
E. coli ribosomes	NM	S_Mosh_O_Dybkov_060123_300123_Expl_2_Ribos_Rodnina_NMXL_R2_perc_0.0100_XLs.idXML	2	10140	1353.35	538.567	5.52247e-06	3	SVAGFKIR	sp|P62399|RL5_ECOLI	73	80	0.161857	538.567	AU+C5H9N1	736.162	2	A	SVAgFKIR	3	0.0328262	-0.161857	0.883295	33.0413	1
E. coli ribosomes	NM	S_Mosh_O_Dybkov_060123_300123_Expl_2_Ribos_Rodnina_NMXL_R2_perc_0.0100_XLs.idXML	2	10145	1353.76	524.592	4.44116e-06	3	VALADKYFAK	sp|P0AG59|RS14_ECOLI	14	23	0.132329	524.592	G+C5H9N1	446.132	1	G	vALADKYFAK	0	0.142765	-0.132329	0.269196	39.5746	1
E. coli ribosomes	NM	S_Mosh_O_Dybkov_060123_300123_Expl_2_Ribos_Rodnina_NMXL_R2_perc_0.0100_XLs.idXML	2	10147	1354.02	589.01	4.57081e-06	4	ATIDGLENM(Oxidation)NSPEMVAAK	sp|P0A7W1|RS5_ECOLI	139	156	0.437908	589.01	G+C5H9N1	446.132	1	G	ATIDGLENmNSPEmVAAK	13	0.974534	-0.437908	0.643294	27.6757	1
E. coli ribosomes	NM	S_Mosh_O_Dybkov_060123_300123_Expl_2_Ribos_Rodnina_NMXL_R2_perc_0.0100_XLs.idXML	2	10149	1354.29	563.945	4.04695e-06	3	QAIVAEVSEVAK	sp|P0A7J3|RL10_ECOLI	9	20	0.482306	563.945	G+C5H9N1	446.132	1	G	QAIvAEvSEvAK	9	0.0631531	0.482306	0.932036	54.6398	1
E. coli ribosomes	NM	S_Mosh_O_Dybkov_060123_300123_Expl_2_Ribos_Rodnina_NMXL_R2_perc_0.0100_XLs.idXML	2	10153	1354.74	600.568	0.00247345	3	LANATMRDR	sp|P76128|DDPA_ECOLI	392	400	1.58325	600.569	GU+C5H9N1	752.157	2	G	LANATmRDR	5	0.0799043	-1.58325	0.366292	14.6952	1
E. coli ribosomes	NM	S_Mosh_O_Dybkov_060123_300123_Expl_2_Ribos_Rodnina_NMXL_R2_perc_0.0100_XLs.idXML	2	10175	1357.09	626.606	0.00190205	3	LVDIVEPTEK	sp|P0A7R5|RS10_ECOLI	73	82	2.40925	626.608	AC+C5H9N1	735.178	2	A	LVdIVEPTEK	2	0.0246439	-2.40925	0.252859	24.5669	1
E. coli ribosomes	NM	S_Mosh_O_Dybkov_060123_300123_Expl_2_Ribos_Rodnina_NMXL_R2_perc_0.0100_XLs.idXML	2	10186	1358.41	472.865	5.47864e-06	3	LM(Oxidation)DLGCYR	sp|P0A7S9|RS13_ECOLI	80	87	0.085884	472.865	A+C5H9N1	430.137	1	A	LMdLGCYR	2	0.0482656	-0.085884	0.924121	28.812	1
E. coli ribosomes	NM	S_Mosh_O_Dybkov_060123_300123_Expl_2_Ribos_Rodnina_NMXL_R2_perc_0.0100_XLs.idXML	2	10187	1358.48	467.533	4.99542e-06	3	LMDLGCYR	sp|P0A7S9|RS13_ECOLI	80	87	0.234009	467.533	A+C5H9N1	430.137	1	A	LMDlGCYR	3	0.0271052	-0.234009	0.92684	36.9079	1
E. coli ribosomes	NM	S_Mosh_O_Dybkov_060123_300123_Expl_2_Ribos_Rodnina_NMXL_R2_perc_0.0100_XLs.idXML	2	10189	1358.62	593.284	4.14874e-06	3	DDEVIVLTGKDK	sp|P60624|RL24_ECOLI	8	19	0.463436	593.284	G+C5H9N1	446.132	1	G	dDEVIVLTGKDK	0	0.0705519	-0.463436	0.609018	54.7516	1
E. coli ribosomes	NM	S_Mosh_O_Dybkov_060123_300123_Expl_2_Ribos_Rodnina_NMXL_R2_perc_0.0100_XLs.idXML	2	10191	1358.83	635.589	0.00190204	3	AVEGTPFECLK	sp|P0A7J3|RL10_ECOLI	63	73	0.020136	635.589	CC+C5H9N1	711.167	2	C	AVeGTPFECLK	2	0.0936876	-0.020136	0.610894	45.3633	1
E. coli ribosomes	NM	S_Mosh_O_Dybkov_060123_300123_Expl_2_Ribos_Rodnina_NMXL_R2_perc_0.0100_XLs.idXML	2	10198	1359.57	616.935	4.9031e-06	3	DLVESAPAALK	sp|P0A7K2|RL7_ECOLI	86	96	0.734203	616.936	AC+C5H9N1	735.178	2	A	DLvESAPAALK	2	0.0218433	-0.734203	0.854956	29.4864	1
E. coli ribosomes	NM	S_Mosh_O_Dybkov_060123_300123_Expl_2_Ribos_Rodnina_NMXL_R2_perc_0.0100_XLs.idXML	2	10201	1360.07	682.012	3.53518e-06	3	VGTVTPNVAEAVKNAK	sp|P0A7L0|RL1_ECOLI	142	157	0.166443	682.012	G+C5H9N1	446.132	1	G	VGTVTPNVAEAVkNAK	12	5.64115	0.166443	0.669522	54.2914	1
E. coli ribosomes	NM	S_Mosh_O_Dybkov_060123_300123_Expl_2_Ribos_Rodnina_NMXL_R2_perc_0.0100_XLs.idXML	2	10215	1361.48	477.573	0.000687725	3	AIQAIDIEK	sp|P33371|DUSC_ECOLI	306	314	0.345511	477.573	A+C5H9N1	430.137	1	A	AIqAIDIEK	2	0.0889308	-0.345511	0.50154	20.8173	1
E. coli ribosomes	NM	S_Mosh_O_Dybkov_060123_300123_Expl_2_Ribos_Rodnina_NMXL_R2_perc_0.0100_XLs.idXML	2	10216	1361.62	572.921	5.10986e-06	3	VHIINLEK	sp|P0A7V0|RS2_ECOLI	38	45	0.812197	572.922	CG+C5H9N1	751.173	2	C	VHiiNLEK	3	0.26705	-0.812197	0.543592	25.9004	1
E. coli ribosomes	NM	S_Mosh_O_Dybkov_060123_300123_Expl_2_Ribos_Rodnina_NMXL_R2_perc_0.0100_XLs.idXML	2	10220	1362.22	456.234	0.00364666	3	LLDYLKR	sp|P0ADZ4|RS15_ECOLI	66	72	0.16825	456.234	G+C5H9N1	446.132	1	G	LLDYLKR	-1	0	0.16825	0.475612	28.921	1
E. coli ribosomes	NM	S_Mosh_O_Dybkov_060123_300123_Expl_2_Ribos_Rodnina_NMXL_R2_perc_0.0100_XLs.idXML	2	10228	1363.05	547.243	5.45603e-06	3	AVEGTPFECLK	sp|P0A7J3|RL10_ECOLI	63	73	2.44928	547.244	G+C5H9N1	446.132	1	G	AVEGTPFEcLK	8	1.62292	-2.44928	0.405094	38.7334	1
E. coli ribosomes	NM	S_Mosh_O_Dybkov_060123_300123_Expl_2_Ribos_Rodnina_NMXL_R2_perc_0.0100_XLs.idXML	2	10244	1365.08	524.592	3.92707e-06	3	VALADKYFAK	sp|P0AG59|RS14_ECOLI	14	23	0.0159815	524.592	G+C5H9N1	446.132	1	G	vALADKYFAK	0	0.248485	-0.0159815	0.844855	46.2796	1
E. coli ribosomes	NM	S_Mosh_O_Dybkov_060123_300123_Expl_2_Ribos_Rodnina_NMXL_R2_perc_0.0100_XLs.idXML	2	10246	1365.27	511.761	4.06883e-06	4	VGTVTPNVAEAVKNAK	sp|P0A7L0|RL1_ECOLI	142	157	0.443579	511.761	G+C5H9N1	446.132	1	G	VGTVTPNvAEAVKNAK	7	0.220548	0.443579	0.717794	46.4536	1
E. coli ribosomes	NM	S_Mosh_O_Dybkov_060123_300123_Expl_2_Ribos_Rodnina_NMXL_R2_perc_0.0100_XLs.idXML	2	10247	1365.34	569.213	5.43193e-06	3	LMDLGCYR	sp|P0A7S9|RS13_ECOLI	80	87	0.564217	569.214	AC+C5H9N1	735.178	2	A	LMDlGCYR	3	0.0213101	-0.564217	0.711258	36.9079	1
E. coli ribosomes	NM	S_Mosh_O_Dybkov_060123_300123_Expl_2_Ribos_Rodnina_NMXL_R2_perc_0.0100_XLs.idXML	2	10258	1366.35	626.907	5.11473e-06	3	M(Oxidation)YAVFQSGGK	sp|P0AG48|RL21_ECOLI	1	10	1.49486	626.906	AG+C5H9N1	775.184	2	A	mYAVFQSGGK	0	0.0696579	1.49486	0.678743	26.7327	1
E. coli ribosomes	NM	S_Mosh_O_Dybkov_060123_300123_Expl_2_Ribos_Rodnina_NMXL_R2_perc_0.0100_XLs.idXML	2	10275	1368.21	575.593	4.73961e-06	3	VHIINLEK	sp|P0A7V0|RS2_ECOLI	38	45	0.757433	575.594	AA+C5H9N1	759.189	2	A	VhIINLEK	1	0.14697	-0.757433	0.601362	41.2294	1
E. coli ribosomes	NM	S_Mosh_O_Dybkov_060123_300123_Expl_2_Ribos_Rodnina_NMXL_R2_perc_0.0100_XLs.idXML	2	10278	1368.54	785.011	5.01372e-06	3	ATIDGLENM(Oxidation)NSPEMVAAK	sp|P0A7W1|RS5_ECOLI	139	156	0.911067	785.012	G+C5H9N1	446.132	1	G	ATIDGLENmNSPEmVAAK	13	0.123929	-0.911067	0.657752	28.3768	1
E. coli ribosomes	NM	S_Mosh_O_Dybkov_060123_300123_Expl_2_Ribos_Rodnina_NMXL_R2_perc_0.0100_XLs.idXML	2	10292	1370.17	472.864	0.000687679	3	LMDLGCYR	sp|P0A7S9|RS13_ECOLI	80	87	0.946868	472.865	G+C5H9N1	446.132	1	G	LmDLGCYR	1	0.173374	-0.946868	0.856755	23.1009	1
E. coli ribosomes	NM	S_Mosh_O_Dybkov_060123_300123_Expl_2_Ribos_Rodnina_NMXL_R2_perc_0.0100_XLs.idXML	2	10298	1370.87	560.606	3.72324e-06	3	HPVTPWGVQTK	sp|P60422|RL2_ECOLI	243	253	0.569445	560.607	A+C5H9N1	430.137	1	A	hPVTPWGVQTK	0	1.60771	-0.569445	0.532874	59.1563	1
E. coli ribosomes	NM	S_Mosh_O_Dybkov_060123_300123_Expl_2_Ribos_Rodnina_NMXL_R2_perc_0.0100_XLs.idXML	2	10330	1374.82	524.592	4.215e-06	3	VALADKYFAK	sp|P0AG59|RS14_ECOLI	14	23	0.210515	524.592	G+C5H9N1	446.132	1	G	VALADkYFAK	5	1.45963	-0.210515	0.717448	50.6102	1
E. coli ribosomes	NM	S_Mosh_O_Dybkov_060123_300123_Expl_2_Ribos_Rodnina_NMXL_R2_perc_0.0100_XLs.idXML	2	10341	1376.04	754.982	4.23293e-06	3	IAHWVGQGATISDR	sp|P0A7T3|RS16_ECOLI	57	70	0.897672	754.982	GU+C5H9N1	752.157	2	G	IAhWVGQGATISDR	2	0.0251121	-0.897672	1	29.0521	1
E. coli ribosomes	NM	S_Mosh_O_Dybkov_060123_300123_Expl_2_Ribos_Rodnina_NMXL_R2_perc_0.0100_XLs.idXML	2	10346	1376.69	657.654	0.00133541	3	YFQGKAVVESIQR	sp|P0A7W7|RS8_ECOLI	65	77	0.6874	657.654	G+C5H9N1	446.132	1	G	YFQGKaVVESIQR	5	0.524108	-0.6874	0.391601	28.4472	1
E. coli ribosomes	NM	S_Mosh_O_Dybkov_060123_300123_Expl_2_Ribos_Rodnina_NMXL_R2_perc_0.0100_XLs.idXML	2	10351	1377.22	569.213	5.28557e-06	3	LMDLGCYR	sp|P0A7S9|RS13_ECOLI	80	87	0.45699	569.214	AC+C5H9N1	735.178	2	A	LMDlGCYR	3	0.0110251	-0.45699	0.955002	30.866	1
E. coli ribosomes	NM	S_Mosh_O_Dybkov_060123_300123_Expl_2_Ribos_Rodnina_NMXL_R2_perc_0.0100_XLs.idXML	2	10357	1377.77	562.034	3.36777e-06	4	VFQTHSPVVDSISVKR	sp|P0A7K6|RL19_ECOLI	73	88	1.09056	562.034	G+C5H9N1	446.132	1	G	VFQThSPVVDSISVKR	4	0.0634513	1.09056	1	52.982	1
E. coli ribosomes	NM	S_Mosh_O_Dybkov_060123_300123_Expl_2_Ribos_Rodnina_NMXL_R2_perc_0.0100_XLs.idXML	2	10363	1378.44	670.292	4.51594e-06	3	HPVTPWGVQTK	sp|P60422|RL2_ECOLI	243	253	1.02563	670.291	AA+C5H9N1	759.189	2	A	hPVTPWGVQTK	0	0.101894	1.02563	1	39.9507	1
E. coli ribosomes	NM	S_Mosh_O_Dybkov_060123_300123_Expl_2_Ribos_Rodnina_NMXL_R2_perc_0.0100_XLs.idXML	2	10366	1378.79	538.567	0.00133542	3	SVAGFKIR	sp|P62399|RL5_ECOLI	73	80	0.728501	538.567	AU+C5H9N1	736.162	2	A	SVaGFKIR	2	0.0424911	-0.728501	0.195835	27.2041	1
E. coli ribosomes	NM	S_Mosh_O_Dybkov_060123_300123_Expl_2_Ribos_Rodnina_NMXL_R2_perc_0.0100_XLs.idXML	2	10371	1379.44	629.978	2.57598e-06	3	EAKDLVESAPAALK	sp|P0A7K2|RL7_ECOLI	83	96	0.881532	629.979	G+C5H9N1	446.132	1	G	EAkDLVESAPAALK	2	1.38158	-0.881532	0.871706	57.9283	1
E. coli ribosomes	NM	S_Mosh_O_Dybkov_060123_300123_Expl_2_Ribos_Rodnina_NMXL_R2_perc_0.0100_XLs.idXML	2	10378	1380.12	575.593	5.38546e-06	3	VHIINLEK	sp|P0A7V0|RS2_ECOLI	38	45	0.679558	575.594	AA+C5H9N1	759.189	2	A	VhIINLEK	1	0.102886	-0.679558	0.645755	30.9122	1
E. coli ribosomes	NM	S_Mosh_O_Dybkov_060123_300123_Expl_2_Ribos_Rodnina_NMXL_R2_perc_0.0100_XLs.idXML	2	10385	1380.79	532.944	4.38029e-06	3	APVVVPAGVDVK	sp|P0AG55|RL6_ECOLI	7	18	1.25371	532.943	G+C5H9N1	446.132	1	G	ApVVVpAGVDVK	5	0.00708361	1.25371	0.735803	50.6739	1
E. coli ribosomes	NM	S_Mosh_O_Dybkov_060123_300123_Expl_2_Ribos_Rodnina_NMXL_R2_perc_0.0100_XLs.idXML	2	10386	1380.93	767.988	0.00364667	3	AYEDAETVTGVINGK	sp|P0AG67|RS1_ECOLI	101	115	2.43736	767.986	AC+C5H9N1	735.178	2	A	AYEDAEtVtGVINGK	8	0.0443493	2.43736	0.853581	24.852	1
E. coli ribosomes	NM	S_Mosh_O_Dybkov_060123_300123_Expl_2_Ribos_Rodnina_NMXL_R2_perc_0.0100_XLs.idXML	2	10397	1382.27	589.01	4.58296e-06	4	ATIDGLENM(Oxidation)NSPEMVAAK	sp|P0A7W1|RS5_ECOLI	139	156	1.38262	589.01	G+C5H9N1	446.132	1	G	ATIDGLENmNSPEmVAAK	13	1.43872	-1.38262	0.767558	31.9846	1
E. coli ribosomes	NM	S_Mosh_O_Dybkov_060123_300123_Expl_2_Ribos_Rodnina_NMXL_R2_perc_0.0100_XLs.idXML	2	10403	1382.87	762.659	5.49309e-06	3	IAHWVGQGATISDR	sp|P0A7T3|RS16_ECOLI	57	70	0.618546	762.658	AG+C5H9N1	775.184	2	A	IAHwVGQGATISDR	3	0.310641	0.618546	0.068626	19.3231	1
E. coli ribosomes	NM	S_Mosh_O_Dybkov_060123_300123_Expl_2_Ribos_Rodnina_NMXL_R2_perc_0.0100_XLs.idXML	2	10418	1384.63	860.878	3.89807e-06	4	QLEQEQMKQDVPSFRPGDTVEVK	sp|P0A7K6|RL19_ECOLI	7	29	0.462727	860.877	GU+C5H9N1	752.157	2	G	QLEQEQmKQDVPSFRPGDTVEVK	6	0.210699	0.462727	1	52.059	1
E. coli ribosomes	NM	S_Mosh_O_Dybkov_060123_300123_Expl_2_Ribos_Rodnina_NMXL_R2_perc_0.0100_XLs.idXML	2	10426	1385.63	626.907	0.0013354	3	M(Oxidation)YAVFQSGGK	sp|P0AG48|RL21_ECOLI	1	10	1.01632	626.906	AG+C5H9N1	775.184	2	A	mYAVFQSGGK	0	0.165376	1.01632	0.918818	20.2735	1
E. coli ribosomes	NM	S_Mosh_O_Dybkov_060123_300123_Expl_2_Ribos_Rodnina_NMXL_R2_perc_0.0100_XLs.idXML	2	10428	1385.84	486.573	4.57202e-06	3	LQHIDFVR	sp|P68919|RL25_ECOLI	86	93	0.210135	486.573	A+C5H9N1	430.137	1	A	LQhIDFVR	2	2.02998	-0.210135	0.572753	40.4469	1
E. coli ribosomes	NM	S_Mosh_O_Dybkov_060123_300123_Expl_2_Ribos_Rodnina_NMXL_R2_perc_0.0100_XLs.idXML	2	10438	1386.86	639.331	3.63692e-06	3	NFLVPQGKAVPATK	sp|P0A7R1|RL9_ECOLI	28	41	0.189679	639.331	G+C5H9N1	446.132	1	G	NFLVPQGKAVPATk	13	3.67628	0.189679	0.887565	46.2888	1
E. coli ribosomes	NM	S_Mosh_O_Dybkov_060123_300123_Expl_2_Ribos_Rodnina_NMXL_R2_perc_0.0100_XLs.idXML	2	10444	1387.53	459.222	0.00930836	3	LFNELGPR	sp|P0AG44|RL17_ECOLI	79	86	1.044	459.222	A+C5H9N1	430.137	1	A	LFNELGpR	6	2.39561	-1.044	0.42771	23.8412	1
E. coli ribosomes	NM	S_Mosh_O_Dybkov_060123_300123_Expl_2_Ribos_Rodnina_NMXL_R2_perc_0.0100_XLs.idXML	2	10453	1388.64	569.214	5.46726e-06	3	LMDLGCYR	sp|P0A7S9|RS13_ECOLI	80	87	0.135309	569.214	AC+C5H9N1	735.178	2	A	LMDLgCYR	4	0.0231133	-0.135309	0.807671	28.9195	1
E. coli ribosomes	NM	S_Mosh_O_Dybkov_060123_300123_Expl_2_Ribos_Rodnina_NMXL_R2_perc_0.0100_XLs.idXML	2	10457	1389.04	749.65	2.52709e-06	3	IAHWVGQGATISDR	sp|P0A7T3|RS16_ECOLI	57	70	1.26535	749.651	AU+C5H9N1	736.162	2	A	IAhWVGQGATISDR	2	0.718637	-1.26535	0.707514	64.6854	1
E. coli ribosomes	NM	S_Mosh_O_Dybkov_060123_300123_Expl_2_Ribos_Rodnina_NMXL_R2_perc_0.0100_XLs.idXML	2	10459	1389.3	562.033	5.09093e-06	4	VFQTHSPVVDSISVKR	sp|P0A7K6|RL19_ECOLI	73	88	0.510766	562.034	G+C5H9N1	446.132	1	G	VFQTHSpVVDSISVKR	6	0.259108	-0.510766	0.637226	30.2317	1
E. coli ribosomes	NM	S_Mosh_O_Dybkov_060123_300123_Expl_2_Ribos_Rodnina_NMXL_R2_perc_0.0100_XLs.idXML	2	10461	1389.52	582.286	0.00247347	2	MIGLVGK	sp|P60438|RL3_ECOLI	1	7	0.319267	582.286	G+C5H9N1	446.132	1	G	mIGLVGK	0	0.330908	-0.319267	0.384945	36.3915	1
E. coli ribosomes	NM	S_Mosh_O_Dybkov_060123_300123_Expl_2_Ribos_Rodnina_NMXL_R2_perc_0.0100_XLs.idXML	2	10474	1391.08	629.978	3.48928e-06	3	EAKDLVESAPAALK	sp|P0A7K2|RL7_ECOLI	83	96	0.20334	629.979	G+C5H9N1	446.132	1	G	EAkDLVESAPAALk	13	0.168086	-0.20334	0.916242	50.1062	1
E. coli ribosomes	NM	S_Mosh_O_Dybkov_060123_300123_Expl_2_Ribos_Rodnina_NMXL_R2_perc_0.0100_XLs.idXML	2	10489	1392.5	619.264	0.00190202	4	QHVPVFVTDEMVGHK	sp|P0A7U3|RS19_ECOLI	56	70	0.41561	619.264	CG+C5H9N1	751.173	2	C	QHVPVFvTDEMVGHK	6	0.134046	-0.41561	0.916164	24.9669	1
E. coli ribosomes	NM	S_Mosh_O_Dybkov_060123_300123_Expl_2_Ribos_Rodnina_NMXL_R2_perc_0.0100_XLs.idXML	2	10490	1392.57	612.281	4.26612e-06	3	GKPFAPLLEK	sp|P60422|RL2_ECOLI	27	36	0.529157	612.281	AC+C5H9N1	735.178	2	A	GKpFApLLEK	5	0.00464899	-0.529157	0.292662	33.7117	1
E. coli ribosomes	NM	S_Mosh_O_Dybkov_060123_300123_Expl_2_Ribos_Rodnina_NMXL_R2_perc_0.0100_XLs.idXML	2	10491	1392.64	628.794	2.13952e-06	4	EKPTWLEVDAGKMEGTFK	sp|P0A7V8|RS4_ECOLI	166	183	1.051	628.795	G+C5H9N1	446.132	1	G	EKPTWLEVDAGKmEGTFK	12	1.08564	-1.051	0.266276	60.4913	1
E. coli ribosomes	NM	S_Mosh_O_Dybkov_060123_300123_Expl_2_Ribos_Rodnina_NMXL_R2_perc_0.0100_XLs.idXML	2	10498	1393.44	689.646	2.11032e-06	3	VLYEMDGVPEELAR	sp|P0ADY7|RL16_ECOLI	101	114	0.168182	689.647	G+C5H9N1	446.132	1	G	VLYEmDGVPEELAR	4	2.04032	-0.168182	0.744515	40.7873	1
E. coli ribosomes	NM	S_Mosh_O_Dybkov_060123_300123_Expl_2_Ribos_Rodnina_NMXL_R2_perc_0.0100_XLs.idXML	2	10500	1393.58	631.964	4.65536e-06	3	ITLNM(Oxidation)GVGEAIADK	sp|P62399|RL5_ECOLI	34	47	0.105999	631.964	G+C5H9N1	446.132	1	G	ITLNMGvGEAIADK	6	0.0341553	-0.105999	0.653482	46.9321	1
E. coli ribosomes	NM	S_Mosh_O_Dybkov_060123_300123_Expl_2_Ribos_Rodnina_NMXL_R2_perc_0.0100_XLs.idXML	2	10505	1394.15	762.658	4.06647e-06	3	IAHWVGQGATISDR	sp|P0A7T3|RS16_ECOLI	57	70	0.353076	762.658	AG+C5H9N1	775.184	2	A	IAhWVGQGATISDR	2	0.196024	-0.353076	0.591417	49.6419	1
E. coli ribosomes	NM	S_Mosh_O_Dybkov_060123_300123_Expl_2_Ribos_Rodnina_NMXL_R2_perc_0.0100_XLs.idXML	2	10514	1395.31	785.011	0.00247342	3	ATIDGLENM(Oxidation)NSPEMVAAK	sp|P0A7W1|RS5_ECOLI	139	156	0.600065	785.012	G+C5H9N1	446.132	1	G	ATIDGLENmNSPEmVAAK	13	0.0734206	-0.600065	0.572627	16.3396	1
E. coli ribosomes	NM	S_Mosh_O_Dybkov_060123_300123_Expl_2_Ribos_Rodnina_NMXL_R2_perc_0.0100_XLs.idXML	2	10530	1396.85	723.67	0.00247342	3	QHVPVFVTDEM(Oxidation)VGHK	sp|P0A7U3|RS19_ECOLI	56	70	0.07561	723.67	A+C5H9N1	430.137	1	A	QhVPVFVTDEMVGhK	13	0.0194812	-0.07561	0.189402	29.2383	1
E. coli ribosomes	NM	S_Mosh_O_Dybkov_060123_300123_Expl_2_Ribos_Rodnina_NMXL_R2_perc_0.0100_XLs.idXML	2	10537	1397.76	639.331	4.332e-06	3	NFLVPQGKAVPATK	sp|P0A7R1|RL9_ECOLI	28	41	0.575892	639.331	G+C5H9N1	446.132	1	G	NFLVpQGKAVpATK	10	0.165397	-0.575892	0.976102	36.457	1
E. coli ribosomes	NM	S_Mosh_O_Dybkov_060123_300123_Expl_2_Ribos_Rodnina_NMXL_R2_perc_0.0100_XLs.idXML	2	10544	1398.25	557.854	4.003e-06	5	ITNITDVTPIPHNGCRPPK	sp|P0A7R9|RS11_ECOLI	107	125	0.804469	557.854	CU+C5H9N1	712.151	2	C	ITNITDVTPIPHNGCrPPK	15	0.300918	-0.804469	0.944353	33.7946	1
E. coli ribosomes	NM	S_Mosh_O_Dybkov_060123_300123_Expl_2_Ribos_Rodnina_NMXL_R2_perc_0.0100_XLs.idXML	2	10545	1398.37	511.89	2.72182e-06	3	MYAVFQSGGK	sp|P0AG48|RL21_ECOLI	1	10	0.48727	511.89	G+C5H9N1	446.132	1	G	mYAVFQSGGK	0	0.746697	0.48727	0.682451	56.7057	1
E. coli ribosomes	NM	S_Mosh_O_Dybkov_060123_300123_Expl_2_Ribos_Rodnina_NMXL_R2_perc_0.0100_XLs.idXML	2	10559	1400	582.285	5.17235e-06	2	MIGLVGK	sp|P60438|RL3_ECOLI	1	7	1.05301	582.286	G+C5H9N1	446.132	1	G	MIgLVgK	5	0.0195469	-1.05301	0.896486	41.4351	1
E. coli ribosomes	NM	S_Mosh_O_Dybkov_060123_300123_Expl_2_Ribos_Rodnina_NMXL_R2_perc_0.0100_XLs.idXML	2	10564	1400.47	749.65	2.29282e-06	3	IAHWVGQGATISDR	sp|P0A7T3|RS16_ECOLI	57	70	1.34677	749.651	AU+C5H9N1	736.162	2	A	IAhWVGQGATISDR	2	2.03444	-1.34677	1	71.19	1
E. coli ribosomes	NM	S_Mosh_O_Dybkov_060123_300123_Expl_2_Ribos_Rodnina_NMXL_R2_perc_0.0100_XLs.idXML	2	10566	1400.67	841.345	4.67814e-06	2	EGQNLDFVGGAE	sp|P0ADZ0|RL23_ECOLI	89	100	1.03386	841.346	G+C5H9N1	446.132	1	G	EGQNLDFVGGAe	11	1.60738	-1.03386	0.0976739	37.3267	1
E. coli ribosomes	NM	S_Mosh_O_Dybkov_060123_300123_Expl_2_Ribos_Rodnina_NMXL_R2_perc_0.0100_XLs.idXML	2	10577	1402.02	604.933	0.00247347	3	IAGINIPDHK	sp|P0A7S9|RS13_ECOLI	4	13	0.568072	604.933	AC+C5H9N1	735.178	2	A	IAGINIPDhK	8	0.152717	0.568072	1	33.3968	1
E. coli ribosomes	NM	S_Mosh_O_Dybkov_060123_300123_Expl_2_Ribos_Rodnina_NMXL_R2_perc_0.0100_XLs.idXML	2	10580	1402.42	612.281	4.13153e-06	3	GKPFAPLLEK	sp|P60422|RL2_ECOLI	27	36	0.329787	612.281	AC+C5H9N1	735.178	2	A	GKPFAPllEK	7	0.0172935	-0.329787	0.826609	39.7805	1
E. coli ribosomes	NM	S_Mosh_O_Dybkov_060123_300123_Expl_2_Ribos_Rodnina_NMXL_R2_perc_0.0100_XLs.idXML	2	10581	1402.48	628.794	3.16724e-06	4	EKPTWLEVDAGKMEGTFK	sp|P0A7V8|RS4_ECOLI	166	183	0.654194	628.795	G+C5H9N1	446.132	1	G	EKPTWLEVDAGKmEGTFK	12	0.732675	-0.654194	0.8383	61.4078	1
E. coli ribosomes	NM	S_Mosh_O_Dybkov_060123_300123_Expl_2_Ribos_Rodnina_NMXL_R2_perc_0.0100_XLs.idXML	2	10584	1402.69	785.688	0.00247344	3	VFM(Oxidation)QPASEGTGIIAGGAMR	sp|P0A7W1|RS5_ECOLI	94	112	4.87609	785.692	G+C5H9N1	446.132	1	G	VFmQPASEGTGIIAGGAmR	17	0.412148	-4.87609	0.488171	24.4022	1
E. coli ribosomes	NM	S_Mosh_O_Dybkov_060123_300123_Expl_2_Ribos_Rodnina_NMXL_R2_perc_0.0100_XLs.idXML	2	10589	1403.29	626.905	0.000687724	3	M(Oxidation)YAVFQSGGK	sp|P0AG48|RL21_ECOLI	1	10	0.940213	626.906	AG+C5H9N1	775.184	2	A	mYAVFQSGGK	0	0.11088	-0.940213	0.759708	20.9838	1
E. coli ribosomes	NM	S_Mosh_O_Dybkov_060123_300123_Expl_2_Ribos_Rodnina_NMXL_R2_perc_0.0100_XLs.idXML	2	10595	1403.96	629.978	5.35802e-06	3	EAKDLVESAPAALK	sp|P0A7K2|RL7_ECOLI	83	96	1.46284	629.979	G+C5H9N1	446.132	1	G	EAKDLVEsAPAALK	7	0.367032	-1.46284	0.153359	30.9539	1
E. coli ribosomes	NM	S_Mosh_O_Dybkov_060123_300123_Expl_2_Ribos_Rodnina_NMXL_R2_perc_0.0100_XLs.idXML	2	10604	1405.04	689.646	3.69944e-06	3	VLYEMDGVPEELAR	sp|P0ADY7|RL16_ECOLI	101	114	0.313184	689.647	G+C5H9N1	446.132	1	G	VLYEmDGVPEELAR	4	1.03632	-0.313184	0.955388	38.3674	1
E. coli ribosomes	NM	S_Mosh_O_Dybkov_060123_300123_Expl_2_Ribos_Rodnina_NMXL_R2_perc_0.0100_XLs.idXML	2	10606	1405.18	779.68	2.14366e-06	3	ATIDGLENMNSPEMVAAK	sp|P0A7W1|RS5_ECOLI	139	156	0.53857	779.68	G+C5H9N1	446.132	1	G	ATIDGLENmNSPEmVAAK	13	1.13619	0.53857	1	68.3059	1
E. coli ribosomes	NM	S_Mosh_O_Dybkov_060123_300123_Expl_2_Ribos_Rodnina_NMXL_R2_perc_0.0100_XLs.idXML	2	10607	1405.25	631.963	4.06461e-06	3	ITLNM(Oxidation)GVGEAIADK	sp|P62399|RL5_ECOLI	34	47	0.880185	631.964	G+C5H9N1	446.132	1	G	ITLNMGVGEAIaDK	11	1.76053	-0.880185	0.173366	57.2357	1
E. coli ribosomes	NM	S_Mosh_O_Dybkov_060123_300123_Expl_2_Ribos_Rodnina_NMXL_R2_perc_0.0100_XLs.idXML	2	10611	1405.72	762.658	4.09305e-06	3	IAHWVGQGATISDR	sp|P0A7T3|RS16_ECOLI	57	70	0.913283	762.658	AG+C5H9N1	775.184	2	A	IAhWVGQGATISDR	2	0.00490563	-0.913283	0.720493	43.3878	1
E. coli ribosomes	NM	S_Mosh_O_Dybkov_060123_300123_Expl_2_Ribos_Rodnina_NMXL_R2_perc_0.0100_XLs.idXML	2	10616	1406.22	503.252	5.32203e-06	3	IAGINIPDHK	sp|P0A7S9|RS13_ECOLI	4	13	0.156362	503.252	A+C5H9N1	430.137	1	A	IAgINIPDHK	2	0.235156	0.156362	0.337657	36.5644	1
E. coli ribosomes	NM	S_Mosh_O_Dybkov_060123_300123_Expl_2_Ribos_Rodnina_NMXL_R2_perc_0.0100_XLs.idXML	2	10636	1408.22	552.908	4.12164e-06	3	ALMEYDESLR	sp|P0A7X3|RS9_ECOLI	86	95	0.488931	552.908	A+C5H9N1	430.137	1	A	ALMeYDESLR	3	2.01767	-0.488931	1	43.283	1
E. coli ribosomes	NM	S_Mosh_O_Dybkov_060123_300123_Expl_2_Ribos_Rodnina_NMXL_R2_perc_0.0100_XLs.idXML	2	10644	1409.19	697.065	4.58456e-06	4	ITNITDVTPIPHNGCRPPK	sp|P0A7R9|RS11_ECOLI	107	125	0.8132	697.066	CU+C5H9N1	712.151	2	C	ITNITDVTPIPHNGCRPPk	18	0.411651	-0.8132	0.923642	29.2978	1
E. coli ribosomes	NM	S_Mosh_O_Dybkov_060123_300123_Expl_2_Ribos_Rodnina_NMXL_R2_perc_0.0100_XLs.idXML	2	10645	1409.26	643.593	5.03287e-06	3	AVEGTPFECLK	sp|P0A7J3|RL10_ECOLI	63	73	0.735924	643.593	AC+C5H9N1	735.178	2	A	AVEGtPFECLK	4	0.0306731	-0.735924	0.681527	35.4736	1
E. coli ribosomes	NM	S_Mosh_O_Dybkov_060123_300123_Expl_2_Ribos_Rodnina_NMXL_R2_perc_0.0100_XLs.idXML	2	10648	1409.47	639.331	0.00133544	3	NFLVPQGKAVPATK	sp|P0A7R1|RL9_ECOLI	28	41	0.592388	639.331	G+C5H9N1	446.132	1	G	NFLVpQGKAVpATK	10	0.0509664	-0.592388	0.453321	28.3628	1
E. coli ribosomes	NM	S_Mosh_O_Dybkov_060123_300123_Expl_2_Ribos_Rodnina_NMXL_R2_perc_0.0100_XLs.idXML	2	10652	1409.93	774.346	3.65273e-06	3	ATIDGLENMNSPEMVAAK	sp|P0A7W1|RS5_ECOLI	139	156	2.5076	774.348	A+C5H9N1	430.137	1	A	ATIDGLENmNSPEmVAAK	13	1.69796	-2.5076	1	39.2409	1
E. coli ribosomes	NM	S_Mosh_O_Dybkov_060123_300123_Expl_2_Ribos_Rodnina_NMXL_R2_perc_0.0100_XLs.idXML	2	10655	1410.34	501.267	4.89364e-06	3	GDVLKAVVVR	sp|P0ADY3|RL14_ECOLI	55	64	0.562709	501.268	G+C5H9N1	446.132	1	G	GDVLkAVVVR	4	1.48429	-0.562709	0.446241	45.9104	1
E. coli ribosomes	NM	S_Mosh_O_Dybkov_060123_300123_Expl_2_Ribos_Rodnina_NMXL_R2_perc_0.0100_XLs.idXML	2	10661	1411.31	876.026	3.86892e-06	3	ATIDGLENMNSPEMVAAK	sp|P0A7W1|RS5_ECOLI	139	156	2.59281	876.029	AC+C5H9N1	735.178	2	A	ATIDGLENmNSPEmVAAK	13	0.314543	-2.59281	0.582213	47.6543	1
E. coli ribosomes	NM	S_Mosh_O_Dybkov_060123_300123_Expl_2_Ribos_Rodnina_NMXL_R2_perc_0.0100_XLs.idXML	2	10665	1411.85	841.345	3.60869e-06	2	EGQNLDFVGGAE	sp|P0ADZ0|RL23_ECOLI	89	100	1.2515	841.346	G+C5H9N1	446.132	1	G	EGQNLDFVGGAe	11	5.8342	-1.2515	0.632252	61.7064	1
E. coli ribosomes	NM	S_Mosh_O_Dybkov_060123_300123_Expl_2_Ribos_Rodnina_NMXL_R2_perc_0.0100_XLs.idXML	2	10675	1412.77	569.288	4.70244e-06	3	INALETVTIASK	sp|P0A7R1|RL9_ECOLI	72	83	0.822518	569.289	G+C5H9N1	446.132	1	G	INALETVTIAsK	10	1.12646	-0.822518	0.254136	33.3183	1
E. coli ribosomes	NM	S_Mosh_O_Dybkov_060123_300123_Expl_2_Ribos_Rodnina_NMXL_R2_perc_0.0100_XLs.idXML	2	10679	1413.24	472.865	0.000687667	3	LM(Oxidation)DLGCYR	sp|P0A7S9|RS13_ECOLI	80	87	0.279497	472.865	A+C5H9N1	430.137	1	A	LMDLGCYr	7	3.47984	-0.279497	0.50922	30.866	1
E. coli ribosomes	NM	S_Mosh_O_Dybkov_060123_300123_Expl_2_Ribos_Rodnina_NMXL_R2_perc_0.0100_XLs.idXML	2	10684	1413.89	690.294	3.80446e-06	3	DAALSCDQFFVNHR	sp|P0A7V0|RS2_ECOLI	82	95	0.70677	690.295	G+C5H9N1	446.132	1	G	DAALScDQFFVNHR	5	2.23789	-0.70677	0.832059	68.0716	1
E. coli ribosomes	NM	S_Mosh_O_Dybkov_060123_300123_Expl_2_Ribos_Rodnina_NMXL_R2_perc_0.0100_XLs.idXML	2	10685	1413.96	541.913	4.77705e-06	3	AVEGTPFECLK	sp|P0A7J3|RL10_ECOLI	63	73	0.450278	541.913	A+C5H9N1	430.137	1	A	AVEGTPFEcLK	8	1.73007	-0.450278	0.936062	37.0943	1
E. coli ribosomes	NM	S_Mosh_O_Dybkov_060123_300123_Expl_2_Ribos_Rodnina_NMXL_R2_perc_0.0100_XLs.idXML	2	10686	1414.02	612.281	5.1815e-06	3	GKPFAPLLEK	sp|P60422|RL2_ECOLI	27	36	0.239672	612.281	AC+C5H9N1	735.178	2	A	GKPFAPLLeK	8	0.340394	-0.239672	0.686587	33.7117	1
E. coli ribosomes	NM	S_Mosh_O_Dybkov_060123_300123_Expl_2_Ribos_Rodnina_NMXL_R2_perc_0.0100_XLs.idXML	2	10689	1414.24	531.952	3.90811e-06	3	LPIKTTFVTK	sp|P0ADY7|RL16_ECOLI	124	133	0.13684	531.952	G+C5H9N1	446.132	1	G	lPIKTTFVTK	0	0.309961	0.13684	0.947168	56.5398	1
E. coli ribosomes	NM	S_Mosh_O_Dybkov_060123_300123_Expl_2_Ribos_Rodnina_NMXL_R2_perc_0.0100_XLs.idXML	2	10697	1415.14	520.552	4.99725e-06	3	EEGFIEDFK	sp|P0A7W7|RS8_ECOLI	42	50	0.31145	520.552	G+C5H9N1	446.132	1	G	EEGFIeDFK	5	0.726527	-0.31145	0.815443	38.1031	1
E. coli ribosomes	NM	S_Mosh_O_Dybkov_060123_300123_Expl_2_Ribos_Rodnina_NMXL_R2_perc_0.0100_XLs.idXML	2	10703	1415.88	776.015	4.4324e-06	3	KGEMNFDVVIASPDAM(Oxidation)R	sp|P0A7L0|RL1_ECOLI	106	122	1.56536	776.017	A+C5H9N1	430.137	1	A	KGEmNFDVVIASPDAmR	15	0.122402	-1.56536	1	33.2554	1
E. coli ribosomes	NM	S_Mosh_O_Dybkov_060123_300123_Expl_2_Ribos_Rodnina_NMXL_R2_perc_0.0100_XLs.idXML	2	10705	1416.21	779.679	2.77501e-06	3	ATIDGLENMNSPEMVAAK	sp|P0A7W1|RS5_ECOLI	139	156	0.61575	779.68	G+C5H9N1	446.132	1	G	ATIDGLENMNSPEmVAAK	13	1.14372	-0.61575	0.984541	54.5925	1
E. coli ribosomes	NM	S_Mosh_O_Dybkov_060123_300123_Expl_2_Ribos_Rodnina_NMXL_R2_perc_0.0100_XLs.idXML	2	10722	1417.6	589.01	5.40414e-06	4	ATIDGLENM(Oxidation)NSPEMVAAK	sp|P0A7W1|RS5_ECOLI	139	156	1.38262	589.01	G+C5H9N1	446.132	1	G	ATIDGLENmNSPEmVAAK	13	0.796809	-1.38262	0.841009	19.4845	1
E. coli ribosomes	NM	S_Mosh_O_Dybkov_060123_300123_Expl_2_Ribos_Rodnina_NMXL_R2_perc_0.0100_XLs.idXML	2	10723	1417.73	631.962	0.000687693	3	ITLNM(Oxidation)GVGEAIADK	sp|P62399|RL5_ECOLI	34	47	3.87262	631.964	G+C5H9N1	446.132	1	G	ITLNMGVGEAIAdK	12	2.17467	-3.87262	0.377378	35.3639	1
E. coli ribosomes	NM	S_Mosh_O_Dybkov_060123_300123_Expl_2_Ribos_Rodnina_NMXL_R2_perc_0.0100_XLs.idXML	2	10724	1417.86	786.683	4.74156e-06	3	KGEM(Oxidation)NFDVVIASPDAM(Oxidation)R	sp|P0A7L0|RL1_ECOLI	106	122	3.95153	786.68	G+C5H9N1	446.132	1	G	KGEmNFDVVIASPDAmR	15	0.670019	3.95153	0.228616	24.8293	1
E. coli ribosomes	NM	S_Mosh_O_Dybkov_060123_300123_Expl_2_Ribos_Rodnina_NMXL_R2_perc_0.0100_XLs.idXML	2	10728	1418.37	586.263	3.9791e-06	4	KGEMNFDVVIASPDAM(Oxidation)R	sp|P0A7L0|RL1_ECOLI	106	122	0.996011	586.263	G+C5H9N1	446.132	1	G	KGEmNFDVVIASPDAmR	15	2.09309	-0.996011	0.939839	51.1706	1
E. coli ribosomes	NM	S_Mosh_O_Dybkov_060123_300123_Expl_2_Ribos_Rodnina_NMXL_R2_perc_0.0100_XLs.idXML	2	10743	1419.74	582.942	3.72801e-06	3	QPLELVDMVEK	sp|P0A7X3|RS9_ECOLI	50	60	1.30142	582.943	G+C5H9N1	446.132	1	G	QPLELVDmVEK	7	1.92081	-1.30142	0.514079	37.6868	1
E. coli ribosomes	NM	S_Mosh_O_Dybkov_060123_300123_Expl_2_Ribos_Rodnina_NMXL_R2_perc_0.0100_XLs.idXML	2	10747	1420.32	643.593	5.3899e-06	3	AVEGTPFECLK	sp|P0A7J3|RL10_ECOLI	63	73	0.196342	643.593	AC+C5H9N1	735.178	2	A	AVEGTPFECLk	10	0.259719	0.196342	0.914822	47.3733	1
E. coli ribosomes	NM	S_Mosh_O_Dybkov_060123_300123_Expl_2_Ribos_Rodnina_NMXL_R2_perc_0.0100_XLs.idXML	2	10748	1420.39	582.943	5.01481e-06	3	QPLELVDMVEK	sp|P0A7X3|RS9_ECOLI	50	60	0.185011	582.943	G+C5H9N1	446.132	1	G	QPLELVDmVEK	7	0.868101	0.185011	0.771259	30.375	1
E. coli ribosomes	NM	S_Mosh_O_Dybkov_060123_300123_Expl_2_Ribos_Rodnina_NMXL_R2_perc_0.0100_XLs.idXML	2	10749	1420.45	697.065	0.000687674	4	ITNITDVTPIPHNGCRPPK	sp|P0A7R9|RS11_ECOLI	107	125	0.8132	697.066	CU+C5H9N1	712.151	2	C	ITNITDvTPIPHNGCRPPK	6	0.106546	-0.8132	0.827431	22.7691	1
E. coli ribosomes	NM	S_Mosh_O_Dybkov_060123_300123_Expl_2_Ribos_Rodnina_NMXL_R2_perc_0.0100_XLs.idXML	2	10765	1422.34	567.917	4.93662e-06	3	VHIINLEK	sp|P0A7V0|RS2_ECOLI	38	45	1.22722	567.918	AU+C5H9N1	736.162	2	A	VhIINLEK	1	0.40581	-1.22722	0.672265	33.1648	1
E. coli ribosomes	NM	S_Mosh_O_Dybkov_060123_300123_Expl_2_Ribos_Rodnina_NMXL_R2_perc_0.0100_XLs.idXML	2	10778	1423.59	580.925	4.20243e-06	3	VHIINLEK	sp|P0A7V0|RS2_ECOLI	38	45	1.04761	580.925	AG+C5H9N1	775.184	2	A	vHIINLEK	0	0.119546	-1.04761	0.770143	49.8899	1
E. coli ribosomes	NM	S_Mosh_O_Dybkov_060123_300123_Expl_2_Ribos_Rodnina_NMXL_R2_perc_0.0100_XLs.idXML	2	10779	1423.72	472.864	0.00981562	3	LM(Oxidation)DLGCYR	sp|P0A7S9|RS13_ECOLI	80	87	1.50571	472.865	A+C5H9N1	430.137	1	A	LMDLGCYr	7	3.24628	-1.50571	0.71899	26.8654	1
E. coli ribosomes	NM	S_Mosh_O_Dybkov_060123_300123_Expl_2_Ribos_Rodnina_NMXL_R2_perc_0.0100_XLs.idXML	2	10790	1425.25	690.294	2.55964e-06	3	DAALSCDQFFVNHR	sp|P0A7V0|RS2_ECOLI	82	95	0.417039	690.295	G+C5H9N1	446.132	1	G	DAALScDQFFVNHR	5	2.00926	-0.417039	0.994397	84.4522	1
E. coli ribosomes	NM	S_Mosh_O_Dybkov_060123_300123_Expl_2_Ribos_Rodnina_NMXL_R2_perc_0.0100_XLs.idXML	2	10791	1425.32	778.639	4.38886e-06	3	DAALSCDQFFVNHR	sp|P0A7V0|RS2_ECOLI	82	95	0.943745	778.64	CC+C5H9N1	711.167	2	C	dAALSCdQFFVNHR	6	0.372985	-0.943745	0.957415	40.4227	1
E. coli ribosomes	NM	S_Mosh_O_Dybkov_060123_300123_Expl_2_Ribos_Rodnina_NMXL_R2_perc_0.0100_XLs.idXML	2	10792	1425.39	531.951	3.68936e-06	3	LPIKTTFVTK	sp|P0ADY7|RL16_ECOLI	124	133	0.782717	531.952	G+C5H9N1	446.132	1	G	LPiKTTFVTK	2	0.0368334	-0.782717	0.792649	47.8381	1
E. coli ribosomes	NM	S_Mosh_O_Dybkov_060123_300123_Expl_2_Ribos_Rodnina_NMXL_R2_perc_0.0100_XLs.idXML	2	10797	1425.86	541.913	5.19713e-06	3	AVEGTPFECLK	sp|P0A7J3|RL10_ECOLI	63	73	0.3827	541.913	A+C5H9N1	430.137	1	A	AVEGTPFEcLK	8	1.69487	-0.3827	0.884738	41.1214	1
E. coli ribosomes	NM	S_Mosh_O_Dybkov_060123_300123_Expl_2_Ribos_Rodnina_NMXL_R2_perc_0.0100_XLs.idXML	2	10801	1426.26	612.281	5.07101e-06	3	GKPFAPLLEK	sp|P60422|RL2_ECOLI	27	36	0.729643	612.281	AC+C5H9N1	735.178	2	A	GKpFApLLEK	5	0.00228136	-0.729643	0.433647	29.8167	1
E. coli ribosomes	NM	S_Mosh_O_Dybkov_060123_300123_Expl_2_Ribos_Rodnina_NMXL_R2_perc_0.0100_XLs.idXML	2	10806	1426.75	711.346	4.47572e-06	2	M(Oxidation)QVILLDK	sp|P0A7R1|RL9_ECOLI	1	8	0.922459	711.347	G+C5H9N1	446.132	1	G	MqVILLDK	1	0.792261	-0.922459	1	51.6333	1
E. coli ribosomes	NM	S_Mosh_O_Dybkov_060123_300123_Expl_2_Ribos_Rodnina_NMXL_R2_perc_0.0100_XLs.idXML	2	10814	1427.66	585.011	5.46689e-06	4	ATIDGLENMNSPEMVAAK	sp|P0A7W1|RS5_ECOLI	139	156	0.562694	585.012	G+C5H9N1	446.132	1	G	ATIDGLENmNSPEmVAAK	13	0.536921	-0.562694	0.409861	23.5027	1
E. coli ribosomes	NM	S_Mosh_O_Dybkov_060123_300123_Expl_2_Ribos_Rodnina_NMXL_R2_perc_0.0100_XLs.idXML	2	10818	1428.06	767.331	3.36627e-06	2	M(Oxidation)YAVFQSGGK	sp|P0AG48|RL21_ECOLI	1	10	0.737676	767.331	A+C5H9N1	430.137	1	A	MyAVFQSGGK	1	0.165585	-0.737676	0.851946	67.5159	1
E. coli ribosomes	NM	S_Mosh_O_Dybkov_060123_300123_Expl_2_Ribos_Rodnina_NMXL_R2_perc_0.0100_XLs.idXML	2	10819	1428.13	577.217	5.50691e-06	3	LMDLGCYR	sp|P0A7S9|RS13_ECOLI	80	87	0.66416	577.217	AA+C5H9N1	759.189	2	A	LmDLGCYR	1	0.0216013	-0.66416	1	34.8623	1
E. coli ribosomes	NM	S_Mosh_O_Dybkov_060123_300123_Expl_2_Ribos_Rodnina_NMXL_R2_perc_0.0100_XLs.idXML	2	10823	1428.6	617.612	0.00247343	3	GKPFAPLLEK	sp|P60422|RL2_ECOLI	27	36	0.678997	617.613	CG+C5H9N1	751.173	2	C	GKpFApLLEK	5	0.0179302	-0.678997	0.550856	35.3501	1
E. coli ribosomes	NM	S_Mosh_O_Dybkov_060123_300123_Expl_2_Ribos_Rodnina_NMXL_R2_perc_0.0100_XLs.idXML	2	10827	1429.06	676.971	4.64473e-06	3	DAQSALTVSETTFGR	sp|P60723|RL4_ECOLI	7	21	1.57812	676.972	G+C5H9N1	446.132	1	G	DAqSALTVSETTFGR	2	0.199651	-1.57812	1	39.1489	1
E. coli ribosomes	NM	S_Mosh_O_Dybkov_060123_300123_Expl_2_Ribos_Rodnina_NMXL_R2_perc_0.0100_XLs.idXML	2	10831	1429.63	586.263	2.11619e-06	4	KGEMNFDVVIASPDAM(Oxidation)R	sp|P0A7L0|RL1_ECOLI	106	122	0.143152	586.263	G+C5H9N1	446.132	1	G	KGEmNFDVVIASPDAmR	15	2.06603	-0.143152	0.988005	59.7532	1
E. coli ribosomes	NM	S_Mosh_O_Dybkov_060123_300123_Expl_2_Ribos_Rodnina_NMXL_R2_perc_0.0100_XLs.idXML	2	10853	1432.18	643.594	0.00190212	3	AVEGTPFECLK	sp|P0A7J3|RL10_ECOLI	63	73	0.662475	643.593	AC+C5H9N1	735.178	2	A	AVEGTPFEcLK	8	0.239935	0.662475	0.93871	37.194	1
E. coli ribosomes	NM	S_Mosh_O_Dybkov_060123_300123_Expl_2_Ribos_Rodnina_NMXL_R2_perc_0.0100_XLs.idXML	2	10861	1432.98	697.065	5.32847e-06	4	ITNITDVTPIPHNGCRPPK	sp|P0A7R9|RS11_ECOLI	107	125	1.10012	697.066	CU+C5H9N1	712.151	2	C	ITNITdVTPIPHNGCRPPK	5	0.219479	-1.10012	0.657202	26.6854	1
E. coli ribosomes	NM	S_Mosh_O_Dybkov_060123_300123_Expl_2_Ribos_Rodnina_NMXL_R2_perc_0.0100_XLs.idXML	2	10878	1434.85	690.295	4.06869e-06	3	DAALSCDQFFVNHR	sp|P0A7V0|RS2_ECOLI	82	95	0.0175579	690.295	G+C5H9N1	446.132	1	G	DAALScDQFFVNHR	5	1.89612	0.0175579	1	57.4771	1
E. coli ribosomes	NM	S_Mosh_O_Dybkov_060123_300123_Expl_2_Ribos_Rodnina_NMXL_R2_perc_0.0100_XLs.idXML	2	10880	1435.12	587.618	5.35548e-06	3	EVPAAIQKAMEK	sp|P0A7W1|RS5_ECOLI	55	66	0.821998	587.618	G+C5H9N1	446.132	1	G	EVPAAIQKAmEK	9	0.671888	-0.821998	0.164675	32.198	1
E. coli ribosomes	NM	S_Mosh_O_Dybkov_060123_300123_Expl_2_Ribos_Rodnina_NMXL_R2_perc_0.0100_XLs.idXML	2	10886	1435.79	472.865	5.5119e-06	3	LMDLGCYR	sp|P0A7S9|RS13_ECOLI	80	87	0.666723	472.865	G+C5H9N1	446.132	1	G	LMDLGcYR	5	1.29928	-0.666723	0.629211	28.8718	1
E. coli ribosomes	NM	S_Mosh_O_Dybkov_060123_300123_Expl_2_Ribos_Rodnina_NMXL_R2_perc_0.0100_XLs.idXML	2	10888	1436.06	841.803	0.00247342	2	LMDLGCYR	sp|P0A7S9|RS13_ECOLI	80	87	0.0596061	841.803	CU+C5H9N1	712.151	2	C	lMDlGCYR	3	0.00965412	-0.0596061	0.850838	44.3951	1
E. coli ribosomes	NM	S_Mosh_O_Dybkov_060123_300123_Expl_2_Ribos_Rodnina_NMXL_R2_perc_0.0100_XLs.idXML	2	10892	1436.66	929.416	3.74019e-06	3	ITNITDVTPIPHNGCRPPK	sp|P0A7R9|RS11_ECOLI	107	125	2.79498	929.413	UU+C5H9N1	713.135	2	U	ITNITDVTPIPHNGCRPpK	17	1.12425	2.79498	1	45.8248	1
E. coli ribosomes	NM	S_Mosh_O_Dybkov_060123_300123_Expl_2_Ribos_Rodnina_NMXL_R2_perc_0.0100_XLs.idXML	2	10897	1437.2	711.346	4.38082e-06	2	M(Oxidation)QVILLDK	sp|P0A7R1|RL9_ECOLI	1	8	1.19922	711.347	G+C5H9N1	446.132	1	G	mQVILLDK	0	1.20951	-1.19922	0.898977	46.883	1
E. coli ribosomes	NM	S_Mosh_O_Dybkov_060123_300123_Expl_2_Ribos_Rodnina_NMXL_R2_perc_0.0100_XLs.idXML	2	10900	1437.47	778.639	3.80395e-06	3	DAALSCDQFFVNHR	sp|P0A7V0|RS2_ECOLI	82	95	1.12999	778.64	CC+C5H9N1	711.167	2	C	DAALScDQFFVNHR	5	0.265752	-1.12999	0.848739	55.6087	1
E. coli ribosomes	NM	S_Mosh_O_Dybkov_060123_300123_Expl_2_Ribos_Rodnina_NMXL_R2_perc_0.0100_XLs.idXML	2	10908	1438.41	676.958	4.83354e-06	3	DAALSCDQFFVNHR	sp|P0A7V0|RS2_ECOLI	82	95	2.00667	676.959	C+C5H9N1	406.125	1	C	DAALSCDQFFvNHR	10	0.203362	-2.00667	0.749556	28.7715	1
E. coli ribosomes	NM	S_Mosh_O_Dybkov_060123_300123_Expl_2_Ribos_Rodnina_NMXL_R2_perc_0.0100_XLs.idXML	2	10917	1439.37	586.263	4.00415e-06	4	KGEMNFDVVIASPDAM(Oxidation)R	sp|P0A7L0|RL1_ECOLI	106	122	0.484295	586.263	G+C5H9N1	446.132	1	G	KGEmNFDVVIASPDAmR	15	1.03257	-0.484295	0.956754	51.1706	1
E. coli ribosomes	NM	S_Mosh_O_Dybkov_060123_300123_Expl_2_Ribos_Rodnina_NMXL_R2_perc_0.0100_XLs.idXML	2	10918	1439.44	767.331	2.95222e-06	2	M(Oxidation)YAVFQSGGK	sp|P0AG48|RL21_ECOLI	1	10	1.13539	767.331	A+C5H9N1	430.137	1	A	MYAVfQSGGK	4	0.0124415	-1.13539	0.959884	53.4789	1
E. coli ribosomes	NM	S_Mosh_O_Dybkov_060123_300123_Expl_2_Ribos_Rodnina_NMXL_R2_perc_0.0100_XLs.idXML	2	10919	1439.51	577.217	5.14337e-06	3	LMDLGCYR	sp|P0A7S9|RS13_ECOLI	80	87	1.01606	577.217	AA+C5H9N1	759.189	2	A	LmDLGCYR	1	0.0104943	-1.01606	1	41.0855	1
E. coli ribosomes	NM	S_Mosh_O_Dybkov_060123_300123_Expl_2_Ribos_Rodnina_NMXL_R2_perc_0.0100_XLs.idXML	2	10921	1439.65	574.546	0.0013354	3	LMDLGCYR	sp|P0A7S9|RS13_ECOLI	80	87	0.7356	574.545	CG+C5H9N1	751.173	2	C	LmDLGCYR	1	0.0209122	0.7356	0.711252	28.4927	1
E. coli ribosomes	NM	S_Mosh_O_Dybkov_060123_300123_Expl_2_Ribos_Rodnina_NMXL_R2_perc_0.0100_XLs.idXML	2	10923	1439.85	779.68	3.15177e-06	3	ATIDGLENMNSPEMVAAK	sp|P0A7W1|RS5_ECOLI	139	156	0.230976	779.68	G+C5H9N1	446.132	1	G	ATIDGLENmNSPEmVAAK	13	0.811999	-0.230976	0.5511	44.9589	1
E. coli ribosomes	NM	S_Mosh_O_Dybkov_060123_300123_Expl_2_Ribos_Rodnina_NMXL_R2_perc_0.0100_XLs.idXML	2	10934	1441.06	675.622	4.11079e-06	3	HPVTPWGVQTK	sp|P60422|RL2_ECOLI	243	253	0.229075	675.622	AG+C5H9N1	775.184	2	A	hPVTPWGVQTK	0	0.0564265	-0.229075	1	45.7702	1
E. coli ribosomes	NM	S_Mosh_O_Dybkov_060123_300123_Expl_2_Ribos_Rodnina_NMXL_R2_perc_0.0100_XLs.idXML	2	10939	1441.63	618.624	3.99174e-06	3	AGDEGKLFGSIGTR	sp|P0A7R1|RL9_ECOLI	84	97	0.953327	618.623	G+C5H9N1	446.132	1	G	AGDEGKlFGSIGTR	6	0.101213	0.953327	0.940056	59.7301	1
E. coli ribosomes	NM	S_Mosh_O_Dybkov_060123_300123_Expl_2_Ribos_Rodnina_NMXL_R2_perc_0.0100_XLs.idXML	2	10962	1444.31	643.593	4.00998e-06	3	AVEGTPFECLK	sp|P0A7J3|RL10_ECOLI	63	73	0.891301	643.593	AC+C5H9N1	735.178	2	A	AVeGTPFECLK	2	0.0236076	-0.891301	0.675357	62.3607	1
E. coli ribosomes	NM	S_Mosh_O_Dybkov_060123_300123_Expl_2_Ribos_Rodnina_NMXL_R2_perc_0.0100_XLs.idXML	2	10969	1445.11	666.304	2.25666e-06	3	AYEDAETVTGVINGK	sp|P0AG67|RS1_ECOLI	101	115	1.20663	666.305	A+C5H9N1	430.137	1	A	AyEDAETVTGVINGK	1	0.248647	-1.20663	0.793401	50.0593	1
E. coli ribosomes	NM	S_Mosh_O_Dybkov_060123_300123_Expl_2_Ribos_Rodnina_NMXL_R2_perc_0.0100_XLs.idXML	2	10974	1445.72	694.977	3.49986e-06	3	VLYEM(Oxidation)DGVPEELAR	sp|P0ADY7|RL16_ECOLI	101	114	1.64394	694.978	G+C5H9N1	446.132	1	G	VLYEMdGVPEELAR	5	2.56807	-1.64394	0.709361	55.6547	1
E. coli ribosomes	NM	S_Mosh_O_Dybkov_060123_300123_Expl_2_Ribos_Rodnina_NMXL_R2_perc_0.0100_XLs.idXML	2	10979	1446.45	587.618	4.98659e-06	3	EVPAAIQKAMEK	sp|P0A7W1|RS5_ECOLI	55	66	0.302654	587.618	G+C5H9N1	446.132	1	G	EVPAAIQkAMEK	7	1.8827	-0.302654	0.56621	40.0516	1
E. coli ribosomes	NM	S_Mosh_O_Dybkov_060123_300123_Expl_2_Ribos_Rodnina_NMXL_R2_perc_0.0100_XLs.idXML	2	10983	1446.84	690.293	4.35792e-06	3	DAALSCDQFFVNHR	sp|P0A7V0|RS2_ECOLI	82	95	2.15543	690.295	G+C5H9N1	446.132	1	G	DAALScDQFFVNHR	5	1.89118	-2.15543	0.77266	55.6191	1
E. coli ribosomes	NM	S_Mosh_O_Dybkov_060123_300123_Expl_2_Ribos_Rodnina_NMXL_R2_perc_0.0100_XLs.idXML	2	10989	1447.57	472.865	5.29481e-06	3	LM(Oxidation)DLGCYR	sp|P0A7S9|RS13_ECOLI	80	87	0.085884	472.865	A+C5H9N1	430.137	1	A	LMDLGCYr	7	2.41556	-0.085884	0.803812	32.9952	1
E. coli ribosomes	NM	S_Mosh_O_Dybkov_060123_300123_Expl_2_Ribos_Rodnina_NMXL_R2_perc_0.0100_XLs.idXML	2	10991	1447.83	771.338	5.02916e-06	3	ITLNM(Oxidation)GVGEAIADKK	sp|P62399|RL5_ECOLI	34	48	1.42642	771.339	AU+C5H9N1	736.162	2	A	ITLNmGVGEAIADKK	4	0.279904	-1.42642	0.850211	27.7504	1
E. coli ribosomes	NM	S_Mosh_O_Dybkov_060123_300123_Expl_2_Ribos_Rodnina_NMXL_R2_perc_0.0100_XLs.idXML	2	10994	1448.09	672.341	5.13896e-06	3	QAGELQEKLIAVNR	sp|P0A7W1|RS5_ECOLI	7	20	0.87091	672.341	G+C5H9N1	446.132	1	G	QAGELQEkLIAVNR	7	0.972074	0.87091	0.706511	51.2825	1
E. coli ribosomes	NM	S_Mosh_O_Dybkov_060123_300123_Expl_2_Ribos_Rodnina_NMXL_R2_perc_0.0100_XLs.idXML	2	11001	1448.93	474.567	3.61917e-06	3	M(Oxidation)QVILLDK	sp|P0A7R1|RL9_ECOLI	1	8	0.564642	474.567	G+C5H9N1	446.132	1	G	MqVILLDK	1	1.8079	-0.564642	0.933951	38.8155	1
E. coli ribosomes	NM	S_Mosh_O_Dybkov_060123_300123_Expl_2_Ribos_Rodnina_NMXL_R2_perc_0.0100_XLs.idXML	2	11023	1451.36	586.262	4.73629e-06	4	KGEMNFDVVIASPDAM(Oxidation)R	sp|P0A7L0|RL1_ECOLI	106	122	1.16658	586.263	G+C5H9N1	446.132	1	G	KGEmNFDVVIASPDAmR	15	2.08137	-1.16658	1	36.1563	1
E. coli ribosomes	NM	S_Mosh_O_Dybkov_060123_300123_Expl_2_Ribos_Rodnina_NMXL_R2_perc_0.0100_XLs.idXML	2	11027	1451.88	618.624	3.86234e-06	3	AGDEGKLFGSIGTR	sp|P0A7R1|RL9_ECOLI	84	97	1.11498	618.623	G+C5H9N1	446.132	1	G	AGDEGkLFGSIGTR	5	0.019286	1.11498	0.915119	65.9726	1
E. coli ribosomes	NM	S_Mosh_O_Dybkov_060123_300123_Expl_2_Ribos_Rodnina_NMXL_R2_perc_0.0100_XLs.idXML	2	11028	1452.01	511.89	3.87893e-06	3	M(Oxidation)YAVFQSGGK	sp|P0AG48|RL21_ECOLI	1	10	0.489503	511.89	A+C5H9N1	430.137	1	A	MyAVFQSGGK	1	2.58476	-0.489503	0.73531	44.3434	1
E. coli ribosomes	NM	S_Mosh_O_Dybkov_060123_300123_Expl_2_Ribos_Rodnina_NMXL_R2_perc_0.0100_XLs.idXML	2	11031	1452.41	577.217	5.44163e-06	3	LMDLGCYR	sp|P0A7S9|RS13_ECOLI	80	87	0.837405	577.217	AA+C5H9N1	759.189	2	A	LMDLGCyR	6	0.0372735	-0.837405	0.814667	32.8477	1
E. coli ribosomes	NM	S_Mosh_O_Dybkov_060123_300123_Expl_2_Ribos_Rodnina_NMXL_R2_perc_0.0100_XLs.idXML	2	11043	1453.92	764.338	3.49364e-06	3	LM(Oxidation)TEFNYNSVMQVPR	sp|P62399|RL5_ECOLI	16	30	0.292161	764.338	G+C5H9N1	446.132	1	G	LmTEFNYNSVmQVPR	10	0.965735	0.292161	0.859609	43.0365	1
E. coli ribosomes	NM	S_Mosh_O_Dybkov_060123_300123_Expl_2_Ribos_Rodnina_NMXL_R2_perc_0.0100_XLs.idXML	2	11045	1454.12	604.605	5.1835e-06	3	GKPFAPLLEK	sp|P60422|RL2_ECOLI	27	36	0.100915	604.605	CU+C5H9N1	712.151	2	C	GKpFApLLEK	5	0.00370078	0.100915	1	25.9019	1
E. coli ribosomes	NM	S_Mosh_O_Dybkov_060123_300123_Expl_2_Ribos_Rodnina_NMXL_R2_perc_0.0100_XLs.idXML	2	11046	1454.23	786.863	4.67836e-06	2	HEAWITLEK	sp|P0AG67|RS1_ECOLI	92	100	0.861761	786.864	G+C5H9N1	446.132	1	G	HeAWITLEK	1	0.315156	-0.861761	1	53.0322	1
E. coli ribosomes	NM	S_Mosh_O_Dybkov_060123_300123_Expl_2_Ribos_Rodnina_NMXL_R2_perc_0.0100_XLs.idXML	2	11047	1454.35	691.821	4.83351e-06	2	KFISIEAE	sp|P0A7L8|RL27_ECOLI	78	85	0.475093	691.821	G+C5H9N1	446.132	1	G	kFISIEAE	0	6.98314	-0.475093	0.862012	77.6411	1
E. coli ribosomes	NM	S_Mosh_O_Dybkov_060123_300123_Expl_2_Ribos_Rodnina_NMXL_R2_perc_0.0100_XLs.idXML	2	11072	1457.16	694.977	4.96642e-06	3	VLYEM(Oxidation)DGVPEELAR	sp|P0ADY7|RL16_ECOLI	101	114	1.55612	694.978	G+C5H9N1	446.132	1	G	vLYEMDGVPEELAR	0	0.185702	-1.55612	0.669588	35.0937	1
E. coli ribosomes	NM	S_Mosh_O_Dybkov_060123_300123_Expl_2_Ribos_Rodnina_NMXL_R2_perc_0.0100_XLs.idXML	2	11083	1458.62	711.346	3.92062e-06	2	M(Oxidation)QVILLDK	sp|P0A7R1|RL9_ECOLI	1	8	1.45663	711.347	G+C5H9N1	446.132	1	G	MqVILLDK	1	1.4688	-1.45663	0.76033	60.672	1
E. coli ribosomes	NM	S_Mosh_O_Dybkov_060123_300123_Expl_2_Ribos_Rodnina_NMXL_R2_perc_0.0100_XLs.idXML	2	11096	1459.97	937.089	5.34895e-06	3	ITNITDVTPIPHNGCRPPK	sp|P0A7R9|RS11_ECOLI	107	125	0.150803	937.089	AU+C5H9N1	736.162	2	A	ITNITdVTPIPHNGCRPPK	5	0.149768	-0.150803	1	30.086	1
E. coli ribosomes	NM	S_Mosh_O_Dybkov_060123_300123_Expl_2_Ribos_Rodnina_NMXL_R2_perc_0.0100_XLs.idXML	2	11099	1460.37	774.347	2.52015e-06	3	ATIDGLENMNSPEMVAAK	sp|P0A7W1|RS5_ECOLI	139	156	1.62316	774.348	A+C5H9N1	430.137	1	A	ATIDGLENmNSPEmVAAK	13	1.40837	-1.62316	1	54.3037	1
E. coli ribosomes	NM	S_Mosh_O_Dybkov_060123_300123_Expl_2_Ribos_Rodnina_NMXL_R2_perc_0.0100_XLs.idXML	2	11105	1461.24	648.924	0.00479636	3	AVEGTPFECLK	sp|P0A7J3|RL10_ECOLI	63	73	1.25125	648.925	CG+C5H9N1	751.173	2	C	AVEGTPFEcLK	8	0.440865	-1.25125	0.957952	39.006	1
E. coli ribosomes	NM	S_Mosh_O_Dybkov_060123_300123_Expl_2_Ribos_Rodnina_NMXL_R2_perc_0.0100_XLs.idXML	2	11111	1461.79	586.262	5.50904e-06	4	KGEMNFDVVIASPDAM(Oxidation)R	sp|P0A7L0|RL1_ECOLI	106	122	1.84887	586.263	G+C5H9N1	446.132	1	G	KGEmNFDVVIASPDAmR	15	1.05645	-1.84887	0.788398	32.696	1
E. coli ribosomes	NM	S_Mosh_O_Dybkov_060123_300123_Expl_2_Ribos_Rodnina_NMXL_R2_perc_0.0100_XLs.idXML	2	11117	1462.38	472.864	0.00590218	3	LM(Oxidation)DLGCYR	sp|P0A7S9|RS13_ECOLI	80	87	1.24756	472.865	A+C5H9N1	430.137	1	A	LMDLGCYr	7	0.75223	-1.24756	0.458732	27.2713	1
E. coli ribosomes	NM	S_Mosh_O_Dybkov_060123_300123_Expl_2_Ribos_Rodnina_NMXL_R2_perc_0.0100_XLs.idXML	2	11120	1462.78	561.538	5.39617e-06	3	LMDLGCYR	sp|P0A7S9|RS13_ECOLI	80	87	0.53421	561.538	CU+C5H9N1	712.151	2	C	LMDLGcYR	5	0.0646089	0.53421	0.715788	42.7638	1
E. coli ribosomes	NM	S_Mosh_O_Dybkov_060123_300123_Expl_2_Ribos_Rodnina_NMXL_R2_perc_0.0100_XLs.idXML	2	11122	1462.97	526.943	3.75328e-06	3	KLQLVGVGYR	sp|P0AG55|RL6_ECOLI	86	95	0.862498	526.943	G+C5H9N1	446.132	1	G	kLQLVGVGYR	0	1.32044	-0.862498	0.625052	57.4241	1
E. coli ribosomes	NM	S_Mosh_O_Dybkov_060123_300123_Expl_2_Ribos_Rodnina_NMXL_R2_perc_0.0100_XLs.idXML	2	11127	1463.61	573.505	4.09258e-06	4	LM(Oxidation)TEFNYNSVMQVPR	sp|P62399|RL5_ECOLI	16	30	0.133625	573.505	G+C5H9N1	446.132	1	G	LmTEFNYNSVmQVPR	10	1.7947	-0.133625	0.945613	28.9817	1
E. coli ribosomes	NM	S_Mosh_O_Dybkov_060123_300123_Expl_2_Ribos_Rodnina_NMXL_R2_perc_0.0100_XLs.idXML	2	11139	1464.77	690.293	4.33515e-06	3	DAALSCDQFFVNHR	sp|P0A7V0|RS2_ECOLI	82	95	2.44516	690.295	G+C5H9N1	446.132	1	G	DAALScDQFFVNHR	5	3.05341	-2.44516	0.759518	58.9018	1
E. coli ribosomes	NM	S_Mosh_O_Dybkov_060123_300123_Expl_2_Ribos_Rodnina_NMXL_R2_perc_0.0100_XLs.idXML	2	11142	1465.17	800.368	5.44563e-06	2	KNIEFFEAR	sp|P0A7R1|RL9_ECOLI	42	50	2.26002	800.369	G+C5H9N1	446.132	1	G	kNIEFFEAR	0	0.0654836	-2.26002	0.578787	50.4623	1
E. coli ribosomes	NM	S_Mosh_O_Dybkov_060123_300123_Expl_2_Ribos_Rodnina_NMXL_R2_perc_0.0100_XLs.idXML	2	11147	1465.9	604.605	4.65109e-06	3	GKPFAPLLEK	sp|P60422|RL2_ECOLI	27	36	0.706688	604.605	CU+C5H9N1	712.151	2	C	GKpFApLLEK	5	0.00512205	-0.706688	0.98388	33.7446	1
E. coli ribosomes	NM	S_Mosh_O_Dybkov_060123_300123_Expl_2_Ribos_Rodnina_NMXL_R2_perc_0.0100_XLs.idXML	2	11150	1466.11	691.82	5.49236e-06	2	KFISIEAE	sp|P0A7L8|RL27_ECOLI	78	85	1.14785	691.821	G+C5H9N1	446.132	1	G	KfISIEAE	1	2.53149	-1.14785	0.674163	42.4393	1
E. coli ribosomes	NM	S_Mosh_O_Dybkov_060123_300123_Expl_2_Ribos_Rodnina_NMXL_R2_perc_0.0100_XLs.idXML	2	11152	1466.31	663.275	2.89359e-06	4	ATIDGLENMNSPEMVAAK	sp|P0A7W1|RS5_ECOLI	139	156	1.25272	663.276	AA+C5H9N1	759.189	2	A	ATIDGlENMNSPEMVAAK	5	0.0510177	-1.25272	0.587154	54.3064	1
E. coli ribosomes	NM	S_Mosh_O_Dybkov_060123_300123_Expl_2_Ribos_Rodnina_NMXL_R2_perc_0.0100_XLs.idXML	2	11155	1466.65	643.593	0.00423808	3	AVEGTPFECLK	sp|P0A7J3|RL10_ECOLI	63	73	0.432148	643.593	AC+C5H9N1	735.178	2	A	AVEgTPFECLK	3	0.0725387	-0.432148	0.271692	26.5112	1
E. coli ribosomes	NM	S_Mosh_O_Dybkov_060123_300123_Expl_2_Ribos_Rodnina_NMXL_R2_perc_0.0100_XLs.idXML	2	11158	1467.05	524.911	4.4709e-06	3	HEAWITLEK	sp|P0AG67|RS1_ECOLI	92	100	1.72234	524.912	G+C5H9N1	446.132	1	G	hEAWITLEK	0	2.04765	-1.72234	0.749725	60.0762	1
E. coli ribosomes	NM	S_Mosh_O_Dybkov_060123_300123_Expl_2_Ribos_Rodnina_NMXL_R2_perc_0.0100_XLs.idXML	2	11162	1467.45	953.371	4.58687e-06	2	AVEGTPFECLK	sp|P0A7J3|RL10_ECOLI	63	73	1.61744	953.373	CU+C5H9N1	712.151	2	C	AVEGtPFECLK	4	0.0125845	-1.61744	1	69.1156	1
E. coli ribosomes	NM	S_Mosh_O_Dybkov_060123_300123_Expl_2_Ribos_Rodnina_NMXL_R2_perc_0.0100_XLs.idXML	2	11177	1469.32	711.346	4.83206e-06	2	M(Oxidation)QVILLDK	sp|P0A7R1|RL9_ECOLI	1	8	0.500723	711.347	G+C5H9N1	446.132	1	G	MQViLLDK	3	0.0361865	-0.500723	0.853836	40.9631	1
E. coli ribosomes	NM	S_Mosh_O_Dybkov_060123_300123_Expl_2_Ribos_Rodnina_NMXL_R2_perc_0.0100_XLs.idXML	2	11189	1470.69	703.068	0.00247342	4	ITNITDVTPIPHNGCRPPK	sp|P0A7R9|RS11_ECOLI	107	125	0.533524	703.069	AU+C5H9N1	736.162	2	A	ITNITDVTPIPHNGcRPPK	14	0.0563534	-0.533524	0.959556	21.9989	1
E. coli ribosomes	NM	S_Mosh_O_Dybkov_060123_300123_Expl_2_Ribos_Rodnina_NMXL_R2_perc_0.0100_XLs.idXML	2	11190	1470.81	648.924	0.00538872	3	AVEGTPFECLK	sp|P0A7J3|RL10_ECOLI	63	73	0.480747	648.925	CG+C5H9N1	751.173	2	C	AVeGTPFeCLK	7	0.00739808	-0.480747	0.888066	40.9547	1
E. coli ribosomes	NM	S_Mosh_O_Dybkov_060123_300123_Expl_2_Ribos_Rodnina_NMXL_R2_perc_0.0100_XLs.idXML	2	11198	1471.57	491.217	4.68788e-06	3	NIEFFEAR	sp|P0A7R1|RL9_ECOLI	43	50	0.440142	491.217	G+C5H9N1	446.132	1	G	NIeFFEAR	2	1.0866	-0.440142	0.330856	37.8522	1
E. coli ribosomes	NM	S_Mosh_O_Dybkov_060123_300123_Expl_2_Ribos_Rodnina_NMXL_R2_perc_0.0100_XLs.idXML	2	11205	1472.51	694.979	3.18728e-06	3	VLYEM(Oxidation)DGVPEELAR	sp|P0ADY7|RL16_ECOLI	101	114	0.463814	694.978	G+C5H9N1	446.132	1	G	VLYEMDgVPEELAR	6	0.0296476	0.463814	1	51.4537	1
E. coli ribosomes	NM	S_Mosh_O_Dybkov_060123_300123_Expl_2_Ribos_Rodnina_NMXL_R2_perc_0.0100_XLs.idXML	2	11213	1473.45	651.597	4.66202e-06	3	AVEGTPFECLK	sp|P0A7J3|RL10_ECOLI	63	73	0.0275766	651.597	AA+C5H9N1	759.189	2	A	AVEGTPFEcLK	8	0.596246	-0.0275766	0.891291	53.6779	1
E. coli ribosomes	NM	S_Mosh_O_Dybkov_060123_300123_Expl_2_Ribos_Rodnina_NMXL_R2_perc_0.0100_XLs.idXML	2	11215	1473.59	472.865	4.98004e-06	3	LM(Oxidation)DLGCYR	sp|P0A7S9|RS13_ECOLI	80	87	0.523914	472.865	A+C5H9N1	430.137	1	A	LMDLGCYr	7	1.64819	-0.523914	0.616945	28.9195	1
E. coli ribosomes	NM	S_Mosh_O_Dybkov_060123_300123_Expl_2_Ribos_Rodnina_NMXL_R2_perc_0.0100_XLs.idXML	2	11216	1473.72	526.943	4.17629e-06	3	KLQLVGVGYR	sp|P0AG55|RL6_ECOLI	86	95	1.1909	526.943	G+C5H9N1	446.132	1	G	KlQLVGVGYR	1	1.72815	-1.1909	0.598859	45.9941	1
E. coli ribosomes	NM	S_Mosh_O_Dybkov_060123_300123_Expl_2_Ribos_Rodnina_NMXL_R2_perc_0.0100_XLs.idXML	2	11218	1473.95	663.278	2.13214e-06	4	ATIDGLENMNSPEMVAAK	sp|P0A7W1|RS5_ECOLI	139	156	2.8408	663.276	AA+C5H9N1	759.189	2	A	ATIDGLEnMNSPEMVAAK	7	0.0658764	2.8408	0.82808	58.9325	1
E. coli ribosomes	NM	S_Mosh_O_Dybkov_060123_300123_Expl_2_Ribos_Rodnina_NMXL_R2_perc_0.0100_XLs.idXML	2	11230	1475.36	533.915	3.35806e-06	3	KNIEFFEAR	sp|P0A7R1|RL9_ECOLI	42	50	0.609952	533.915	G+C5H9N1	446.132	1	G	kNIEFFEAR	0	1.27632	-0.609952	0.934363	62.6426	1
E. coli ribosomes	NM	S_Mosh_O_Dybkov_060123_300123_Expl_2_Ribos_Rodnina_NMXL_R2_perc_0.0100_XLs.idXML	2	11231	1475.43	604.605	5.23999e-06	3	GKPFAPLLEK	sp|P60422|RL2_ECOLI	27	36	0.504787	604.605	CU+C5H9N1	712.151	2	C	GKPFAPLLEK	-1	0	-0.504787	1	27.4928	1
E. coli ribosomes	NM	S_Mosh_O_Dybkov_060123_300123_Expl_2_Ribos_Rodnina_NMXL_R2_perc_0.0100_XLs.idXML	2	11245	1476.53	510.6	4.53713e-06	3	GKPFAPLLEK	sp|P60422|RL2_ECOLI	27	36	1.51205	510.601	A+C5H9N1	430.137	1	A	GKPfAPLLEK	3	0.047726	-1.51205	0.853627	44.2817	1
E. coli ribosomes	NM	S_Mosh_O_Dybkov_060123_300123_Expl_2_Ribos_Rodnina_NMXL_R2_perc_0.0100_XLs.idXML	2	11249	1477.01	547.244	5.12647e-06	3	AVEGTPFECLK	sp|P0A7J3|RL10_ECOLI	63	73	0.333205	547.244	G+C5H9N1	446.132	1	G	AVEGTPfECLK	6	0.0141546	-0.333205	0.450913	23.8316	1
E. coli ribosomes	NM	S_Mosh_O_Dybkov_060123_300123_Expl_2_Ribos_Rodnina_NMXL_R2_perc_0.0100_XLs.idXML	2	11252	1477.44	635.917	5.42293e-06	3	AVEGTPFECLK	sp|P0A7J3|RL10_ECOLI	63	73	0.791726	635.917	CU+C5H9N1	712.151	2	C	AVeGTPFeCLK	7	0.0806258	-0.791726	0.504528	37.0876	1
E. coli ribosomes	NM	S_Mosh_O_Dybkov_060123_300123_Expl_2_Ribos_Rodnina_NMXL_R2_perc_0.0100_XLs.idXML	2	11258	1478.11	621.574	3.27367e-06	3	MYAVFQSGGK	sp|P0AG48|RL21_ECOLI	1	10	0.0888969	621.574	AG+C5H9N1	775.184	2	A	mYAVFQSGGK	0	0.0921453	0.0888969	0.581543	43.3757	1
E. coli ribosomes	NM	S_Mosh_O_Dybkov_060123_300123_Expl_2_Ribos_Rodnina_NMXL_R2_perc_0.0100_XLs.idXML	2	11260	1478.33	511.89	3.28538e-06	3	M(Oxidation)YAVFQSGGK	sp|P0AG48|RL21_ECOLI	1	10	0.0987937	511.89	A+C5H9N1	430.137	1	A	MyAVFQSGGK	1	2.44908	-0.0987937	0.533129	36.2961	1
E. coli ribosomes	NM	S_Mosh_O_Dybkov_060123_300123_Expl_2_Ribos_Rodnina_NMXL_R2_perc_0.0100_XLs.idXML	2	11263	1478.67	649.986	4.78409e-06	3	LIDQATAEIVETAK	sp|P0A7R5|RS10_ECOLI	17	30	0.193951	649.986	G+C5H9N1	446.132	1	G	LIDQAtAEIVEtAK	11	0.116047	-0.193951	0.271926	35.3182	1
E. coli ribosomes	NM	S_Mosh_O_Dybkov_060123_300123_Expl_2_Ribos_Rodnina_NMXL_R2_perc_0.0100_XLs.idXML	2	11266	1478.94	786.643	3.87525e-06	3	DAALSCDQFFVNHR	sp|P0A7V0|RS2_ECOLI	82	95	0.482011	786.643	AC+C5H9N1	735.178	2	A	DAALScDQFFVNHR	5	0.070169	-0.482011	0.471595	41.6642	1
E. coli ribosomes	NM	S_Mosh_O_Dybkov_060123_300123_Expl_2_Ribos_Rodnina_NMXL_R2_perc_0.0100_XLs.idXML	2	11267	1479.07	939.395	5.4883e-06	3	VYAGNEHNHAAQQPQVLDI	sp|P0AA10|RL13_ECOLI	124	142	0.412985	939.395	CU+C5H9N1	712.151	2	C	VYAGnEHNHAAQQPQVLDI	4	0.021455	-0.412985	0.860049	33.399	1
E. coli ribosomes	NM	S_Mosh_O_Dybkov_060123_300123_Expl_2_Ribos_Rodnina_NMXL_R2_perc_0.0100_XLs.idXML	2	11288	1481.73	524.912	0.00815503	3	HEAWITLEK	sp|P0AG67|RS1_ECOLI	92	100	0.441436	524.912	G+C5H9N1	446.132	1	G	HEaWITLEK	2	0.0134333	-0.441436	0.520896	23.0858	1
E. coli ribosomes	NM	S_Mosh_O_Dybkov_060123_300123_Expl_2_Ribos_Rodnina_NMXL_R2_perc_0.0100_XLs.idXML	2	11295	1482.54	703.068	4.37845e-06	4	ITNITDVTPIPHNGCRPPK	sp|P0A7R9|RS11_ECOLI	107	125	1.24469	703.069	AU+C5H9N1	736.162	2	A	ITnITDVTPIPHNGCRPPK	2	0.0895688	-1.24469	0.88605	31.5514	1
E. coli ribosomes	NM	S_Mosh_O_Dybkov_060123_300123_Expl_2_Ribos_Rodnina_NMXL_R2_perc_0.0100_XLs.idXML	2	11296	1482.6	561.537	0.00190205	3	LMDLGCYR	sp|P0A7S9|RS13_ECOLI	80	87	0.973229	561.538	CU+C5H9N1	712.151	2	C	LmDLGCYR	1	0.0101157	-0.973229	0.923628	30.7551	1
E. coli ribosomes	NM	S_Mosh_O_Dybkov_060123_300123_Expl_2_Ribos_Rodnina_NMXL_R2_perc_0.0100_XLs.idXML	2	11302	1483.15	491.217	5.10521e-06	3	NIEFFEAR	sp|P0A7R1|RL9_ECOLI	43	50	0.315889	491.217	G+C5H9N1	446.132	1	G	NIeFFEAR	2	0.747446	-0.315889	0.567776	32.9744	1
E. coli ribosomes	NM	S_Mosh_O_Dybkov_060123_300123_Expl_2_Ribos_Rodnina_NMXL_R2_perc_0.0100_XLs.idXML	2	11315	1484.65	651.596	4.36693e-06	3	AVEGTPFECLK	sp|P0A7J3|RL10_ECOLI	63	73	0.641453	651.597	AA+C5H9N1	759.189	2	A	AVEGTPFEcLK	8	0.596914	-0.641453	0.94487	47.5004	1
E. coli ribosomes	NM	S_Mosh_O_Dybkov_060123_300123_Expl_2_Ribos_Rodnina_NMXL_R2_perc_0.0100_XLs.idXML	2	11319	1484.93	593.287	4.37359e-06	3	LVADSITSQLER	sp|P0A7V3|RS3_ECOLI	115	126	0.383597	593.288	G+C5H9N1	446.132	1	G	LVADsITsQLER	7	0.003127	-0.383597	0.932922	36.3107	1
E. coli ribosomes	NM	S_Mosh_O_Dybkov_060123_300123_Expl_2_Ribos_Rodnina_NMXL_R2_perc_0.0100_XLs.idXML	2	11323	1485.27	472.864	0.00133542	3	LMDLGCYR	sp|P0A7S9|RS13_ECOLI	80	87	0.860336	472.865	G+C5H9N1	446.132	1	G	LMDLGCYR	-1	0	-0.860336	0.846095	28.626	1
E. coli ribosomes	NM	S_Mosh_O_Dybkov_060123_300123_Expl_2_Ribos_Rodnina_NMXL_R2_perc_0.0100_XLs.idXML	2	11339	1487.04	467.533	5.32857e-06	3	LMDLGCYR	sp|P0A7S9|RS13_ECOLI	80	87	0.470352	467.533	A+C5H9N1	430.137	1	A	LMDLGCYR	-1	0	-0.470352	0.789774	30.866	1
E. coli ribosomes	NM	S_Mosh_O_Dybkov_060123_300123_Expl_2_Ribos_Rodnina_NMXL_R2_perc_0.0100_XLs.idXML	2	11340	1487.11	697.312	3.68041e-06	4	ITNITDVTPIPHNGCRPPK	sp|P0A7R9|RS11_ECOLI	107	125	0.101598	697.312	UU+C5H9N1	713.135	2	U	ItNItDVtPIPHNGCRPPK	7	0.135583	-0.101598	0.850321	50.4129	1
E. coli ribosomes	NM	S_Mosh_O_Dybkov_060123_300123_Expl_2_Ribos_Rodnina_NMXL_R2_perc_0.0100_XLs.idXML	2	11341	1487.18	547.244	0.00190209	3	AVEGTPFECLK	sp|P0A7J3|RL10_ECOLI	63	73	0.00442414	547.244	G+C5H9N1	446.132	1	G	AVEGTPFECLK	-1	0	0.00442414	0.867812	20.519	1
E. coli ribosomes	NM	S_Mosh_O_Dybkov_060123_300123_Expl_2_Ribos_Rodnina_NMXL_R2_perc_0.0100_XLs.idXML	2	11344	1487.45	510.601	5.28658e-06	3	GKPFAPLLEK	sp|P60422|RL2_ECOLI	27	36	0.033534	510.601	A+C5H9N1	430.137	1	A	GKpFApLLEK	5	0.0534866	-0.033534	0.966659	37.8822	1
E. coli ribosomes	NM	S_Mosh_O_Dybkov_060123_300123_Expl_2_Ribos_Rodnina_NMXL_R2_perc_0.0100_XLs.idXML	2	11348	1487.85	533.915	3.85431e-06	3	KNIEFFEAR	sp|P0A7R1|RL9_ECOLI	42	50	0.38132	533.915	G+C5H9N1	446.132	1	G	kNIEFFEAR	0	1.21484	-0.38132	0.869306	51.9243	1
E. coli ribosomes	NM	S_Mosh_O_Dybkov_060123_300123_Expl_2_Ribos_Rodnina_NMXL_R2_perc_0.0100_XLs.idXML	2	11356	1488.89	786.643	4.06191e-06	3	DAALSCDQFFVNHR	sp|P0A7V0|RS2_ECOLI	82	95	0.736256	786.643	AC+C5H9N1	735.178	2	A	DAALsCDQFFVNHR	4	0.0207822	-0.736256	0.961367	39.3805	1
E. coli ribosomes	NM	S_Mosh_O_Dybkov_060123_300123_Expl_2_Ribos_Rodnina_NMXL_R2_perc_0.0100_XLs.idXML	2	11357	1488.96	621.573	2.51726e-06	3	MYAVFQSGGK	sp|P0AG48|RL21_ECOLI	1	10	1.28583	621.574	AG+C5H9N1	775.184	2	A	mYAVFQSGGK	0	0.121909	-1.28583	0.902961	54.5915	1
E. coli ribosomes	NM	S_Mosh_O_Dybkov_060123_300123_Expl_2_Ribos_Rodnina_NMXL_R2_perc_0.0100_XLs.idXML	2	11359	1489.1	681.632	0.00307524	3	LVADSITSQLER	sp|P0A7V3|RS3_ECOLI	115	126	1.28301	681.633	CC+C5H9N1	711.167	2	C	LVaDSITSQLER	2	0.0237609	-1.28301	0.777786	34.3227	1
E. coli ribosomes	NM	S_Mosh_O_Dybkov_060123_300123_Expl_2_Ribos_Rodnina_NMXL_R2_perc_0.0100_XLs.idXML	2	11368	1489.88	511.889	4.66742e-06	3	M(Oxidation)YAVFQSGGK	sp|P0AG48|RL21_ECOLI	1	10	1.20291	511.89	A+C5H9N1	430.137	1	A	MyAVFQSGGK	1	1.83751	-1.20291	0.316815	44.082	1
E. coli ribosomes	NM	S_Mosh_O_Dybkov_060123_300123_Expl_2_Ribos_Rodnina_NMXL_R2_perc_0.0100_XLs.idXML	2	11380	1491.4	582.548	0.00247347	3	LMDLGCYR	sp|P0A7S9|RS13_ECOLI	80	87	1.41052	582.549	AG+C5H9N1	775.184	2	A	lMDlGCYR	3	0.0134522	-1.41052	0.64277	34.8623	1
E. coli ribosomes	NM	S_Mosh_O_Dybkov_060123_300123_Expl_2_Ribos_Rodnina_NMXL_R2_perc_0.0100_XLs.idXML	2	11382	1491.54	697.007	3.44533e-06	3	VFQTHSPVVDSISVK	sp|P0A7K6|RL19_ECOLI	73	87	2.80265	697.009	G+C5H9N1	446.132	1	G	vFQTHSPVVDSISVK	0	0.520176	-2.80265	0.324647	50.8875	1
E. coli ribosomes	NM	S_Mosh_O_Dybkov_060123_300123_Expl_2_Ribos_Rodnina_NMXL_R2_perc_0.0100_XLs.idXML	2	11391	1492.58	705.301	4.2151e-06	4	EKPTWLEVDAGKMEGTFK	sp|P0A7V8|RS4_ECOLI	166	183	1.04574	705.301	GU+C5H9N1	752.157	2	G	eKPTWLeVDAGKMeGTFK	13	0.696794	-1.04574	0.882781	33.1421	1
E. coli ribosomes	NM	S_Mosh_O_Dybkov_060123_300123_Expl_2_Ribos_Rodnina_NMXL_R2_perc_0.0100_XLs.idXML	2	11406	1494.3	881.359	1.5745e-06	3	ATIDGLENMNSPEMVAAK	sp|P0A7W1|RS5_ECOLI	139	156	2.05332	881.36	CG+C5H9N1	751.173	2	C	ATIDGLENmNSPEmVAAK	13	1.32813	-2.05332	0.613005	67.0619	1
E. coli ribosomes	NM	S_Mosh_O_Dybkov_060123_300123_Expl_2_Ribos_Rodnina_NMXL_R2_perc_0.0100_XLs.idXML	2	11414	1495.3	741.339	5.12476e-06	3	NFLVPQGKAVPATK	sp|P0A7R1|RL9_ECOLI	28	41	1.33627	741.34	GU+C5H9N1	752.157	2	G	NFlVPQGKAVPATK	2	0.632902	-1.33627	1	32.159	1
E. coli ribosomes	NM	S_Mosh_O_Dybkov_060123_300123_Expl_2_Ribos_Rodnina_NMXL_R2_perc_0.0100_XLs.idXML	2	11419	1495.99	593.286	4.2306e-06	3	LVADSITSQLER	sp|P0A7V3|RS3_ECOLI	115	126	1.73366	593.288	G+C5H9N1	446.132	1	G	LVAdSITSQLER	3	0.00419371	-1.73366	1	34.3227	1
E. coli ribosomes	NM	S_Mosh_O_Dybkov_060123_300123_Expl_2_Ribos_Rodnina_NMXL_R2_perc_0.0100_XLs.idXML	2	11428	1496.8	703.067	0.0019021	4	ITNITDVTPIPHNGCRPPK	sp|P0A7R9|RS11_ECOLI	107	125	2.38256	703.069	AU+C5H9N1	736.162	2	A	ITNITDvTPIPHNGCRPPK	6	0.0428696	-2.38256	0.340547	20.6744	1
E. coli ribosomes	NM	S_Mosh_O_Dybkov_060123_300123_Expl_2_Ribos_Rodnina_NMXL_R2_perc_0.0100_XLs.idXML	2	11467	1501.33	621.574	3.7873e-06	3	MYAVFQSGGK	sp|P0AG48|RL21_ECOLI	1	10	0.0394629	621.574	AG+C5H9N1	775.184	2	A	mYAVFQSGGK	0	0.114931	-0.0394629	0.722133	40.1237	1
E. coli ribosomes	NM	S_Mosh_O_Dybkov_060123_300123_Expl_2_Ribos_Rodnina_NMXL_R2_perc_0.0100_XLs.idXML	2	11469	1501.52	632.341	2.38021e-06	3	VAKAPVVVPAGVDVK	sp|P0AG55|RL6_ECOLI	4	18	2.83989	632.343	G+C5H9N1	446.132	1	G	VAkAPVVVPAGVDVK	2	2.11623	-2.83989	0.693197	78.6146	1
E. coli ribosomes	NM	S_Mosh_O_Dybkov_060123_300123_Expl_2_Ribos_Rodnina_NMXL_R2_perc_0.0100_XLs.idXML	2	11476	1502.3	870.056	1.56523e-06	3	FDGNACVLLNNNSEQPIGTR	sp|P0ADY3|RL14_ECOLI	79	98	2.55077	870.059	G+C5H9N1	446.132	1	G	FDgNACVLLNNNSEQPIgTR	17	0.0743433	-2.55077	1	67.7093	1
E. coli ribosomes	NM	S_Mosh_O_Dybkov_060123_300123_Expl_2_Ribos_Rodnina_NMXL_R2_perc_0.0100_XLs.idXML	2	11478	1502.55	745.683	2.38265e-06	3	AAAQKAFNEMQPIVDR	sp|P0A7U7|RS20_ECOLI	45	60	2.09756	745.684	G+C5H9N1	446.132	1	G	AAAQkAFNEMQPIVDR	4	1.4512	-2.09756	1	64.7301	1
E. coli ribosomes	NM	S_Mosh_O_Dybkov_060123_300123_Expl_2_Ribos_Rodnina_NMXL_R2_perc_0.0100_XLs.idXML	2	11480	1502.88	786.642	4.48485e-06	3	DAALSCDQFFVNHR	sp|P0A7V0|RS2_ECOLI	82	95	1.53338	786.643	AC+C5H9N1	735.178	2	A	DAALsCDQFFVNHR	4	0.0633536	-1.53338	0.845742	39.665	1
E. coli ribosomes	NM	S_Mosh_O_Dybkov_060123_300123_Expl_2_Ribos_Rodnina_NMXL_R2_perc_0.0100_XLs.idXML	2	11501	1505.18	582.548	0.00247347	3	LMDLGCYR	sp|P0A7S9|RS13_ECOLI	80	87	1.7991	582.549	AG+C5H9N1	775.184	2	A	lMDlGCYR	3	0.0222396	-1.7991	0.753805	30.7937	1
E. coli ribosomes	NM	S_Mosh_O_Dybkov_060123_300123_Expl_2_Ribos_Rodnina_NMXL_R2_perc_0.0100_XLs.idXML	2	11505	1505.69	881.687	2.21522e-06	3	ATIDGLENMNSPEMVAAK	sp|P0A7W1|RS5_ECOLI	139	156	1.96278	881.688	GU+C5H9N1	752.157	2	G	ATIDGLENmNSPEMVAAK	8	1.08931	-1.96278	0.918962	68.3059	1
E. coli ribosomes	NM	S_Mosh_O_Dybkov_060123_300123_Expl_2_Ribos_Rodnina_NMXL_R2_perc_0.0100_XLs.idXML	2	11508	1506	726.336	2.9915e-06	3	AAGAELVGMEDLADQIK	sp|P0A7L0|RL1_ECOLI	89	105	0.730276	726.336	G+C5H9N1	446.132	1	G	AAGAELVGmEDLADQIK	8	1.01017	-0.730276	0.877321	54.0379	1
E. coli ribosomes	NM	S_Mosh_O_Dybkov_060123_300123_Expl_2_Ribos_Rodnina_NMXL_R2_perc_0.0100_XLs.idXML	2	11515	1506.85	593.286	4.90044e-06	3	LVADSITSQLER	sp|P0A7V3|RS3_ECOLI	115	126	2.35092	593.288	G+C5H9N1	446.132	1	G	LVADSItSQLER	6	0.0533316	-2.35092	0.669539	32.4858	1
E. coli ribosomes	NM	S_Mosh_O_Dybkov_060123_300123_Expl_2_Ribos_Rodnina_NMXL_R2_perc_0.0100_XLs.idXML	2	11525	1508.2	467.533	0.00190213	3	LMDLGCYR	sp|P0A7S9|RS13_ECOLI	80	87	0.508752	467.533	A+C5H9N1	430.137	1	A	lMDlGCYR	3	0.0049003	0.508752	1	32.8477	1
E. coli ribosomes	NM	S_Mosh_O_Dybkov_060123_300123_Expl_2_Ribos_Rodnina_NMXL_R2_perc_0.0100_XLs.idXML	2	11551	1511.19	656.928	5.16752e-06	3	AVEGTPFECLK	sp|P0A7J3|RL10_ECOLI	63	73	1.43699	656.929	AG+C5H9N1	775.184	2	A	AVEGTPFEcLK	8	0.441227	-1.43699	1	51.6258	1
E. coli ribosomes	NM	S_Mosh_O_Dybkov_060123_300123_Expl_2_Ribos_Rodnina_NMXL_R2_perc_0.0100_XLs.idXML	2	11561	1512.25	767.331	4.08742e-06	2	M(Oxidation)YAVFQSGGK	sp|P0AG48|RL21_ECOLI	1	10	0.976302	767.331	A+C5H9N1	430.137	1	A	mYAVFQSGGK	0	0.0640572	-0.976302	1	37.1375	1
E. coli ribosomes	NM	S_Mosh_O_Dybkov_060123_300123_Expl_2_Ribos_Rodnina_NMXL_R2_perc_0.0100_XLs.idXML	2	11568	1513.12	786.642	2.7844e-06	3	DAALSCDQFFVNHR	sp|P0A7V0|RS2_ECOLI	82	95	1.37187	786.643	AC+C5H9N1	735.178	2	A	DAALScDQFFVNHR	5	0.197154	-1.37187	0.905828	68.6276	1
E. coli ribosomes	NM	S_Mosh_O_Dybkov_060123_300123_Expl_2_Ribos_Rodnina_NMXL_R2_perc_0.0100_XLs.idXML	2	11572	1513.47	684.962	2.9518e-06	3	DAALSCDQFFVNHR	sp|P0A7V0|RS2_ECOLI	82	95	1.03398	684.963	A+C5H9N1	430.137	1	A	DAALScDQFFVNHR	5	3.83407	-1.03398	0.85751	74.0643	1
E. coli ribosomes	NM	S_Mosh_O_Dybkov_060123_300123_Expl_2_Ribos_Rodnina_NMXL_R2_perc_0.0100_XLs.idXML	2	11589	1515.51	726.335	3.17669e-06	3	AAGAELVGMEDLADQIK	sp|P0A7L0|RL1_ECOLI	89	105	1.96937	726.336	G+C5H9N1	446.132	1	G	AAGAELVGmEDLADQIK	8	1.17224	-1.96937	0.950272	44.8382	1
E. coli ribosomes	NM	S_Mosh_O_Dybkov_060123_300123_Expl_2_Ribos_Rodnina_NMXL_R2_perc_0.0100_XLs.idXML	2	11592	1515.78	650.797	4.52488e-06	4	ADIDYNTSEAHTTYGVIGVK	sp|P0A7V3|RS3_ECOLI	180	199	0.869137	650.797	G+C5H9N1	446.132	1	G	ADIDYNtSEAHttYGVIGVK	12	0.190479	-0.869137	0.783238	23.9553	1
E. coli ribosomes	NM	S_Mosh_O_Dybkov_060123_300123_Expl_2_Ribos_Rodnina_NMXL_R2_perc_0.0100_XLs.idXML	2	11593	1515.85	599.612	4.77283e-06	3	EAPLAIELDHDK	sp|P68919|RL25_ECOLI	35	46	0.352258	599.612	G+C5H9N1	446.132	1	G	EAPLAIELDhDK	9	0.548765	-0.352258	0.54727	46.9529	1
E. coli ribosomes	NM	S_Mosh_O_Dybkov_060123_300123_Expl_2_Ribos_Rodnina_NMXL_R2_perc_0.0100_XLs.idXML	2	11602	1516.74	545.91	4.4545e-06	3	ENEPFDVALR	sp|P68679|RS21_ECOLI	8	17	0.897009	545.91	G+C5H9N1	446.132	1	G	ENEpFDVALR	3	1.57903	-0.897009	0.440741	44.6989	1
E. coli ribosomes	NM	S_Mosh_O_Dybkov_060123_300123_Expl_2_Ribos_Rodnina_NMXL_R2_perc_0.0100_XLs.idXML	2	11614	1518.19	881.687	2.91723e-06	3	ATIDGLENMNSPEMVAAK	sp|P0A7W1|RS5_ECOLI	139	156	1.37808	881.688	GU+C5H9N1	752.157	2	G	ATIDGLENmNSPEmVAAK	13	2.01171	-1.37808	0.838637	47.5993	1
E. coli ribosomes	NM	S_Mosh_O_Dybkov_060123_300123_Expl_2_Ribos_Rodnina_NMXL_R2_perc_0.0100_XLs.idXML	2	11630	1520.19	697.008	5.09159e-06	3	VFQTHSPVVDSISVK	sp|P0A7K6|RL19_ECOLI	73	87	0.93754	697.009	G+C5H9N1	446.132	1	G	VFQTHSPVvDSISVK	8	0.25139	-0.93754	0.5583	33.3736	1
E. coli ribosomes	NM	S_Mosh_O_Dybkov_060123_300123_Expl_2_Ribos_Rodnina_NMXL_R2_perc_0.0100_XLs.idXML	2	11636	1520.81	876.357	3.59072e-06	3	ATIDGLENMNSPEMVAAK	sp|P0A7W1|RS5_ECOLI	139	156	0.368912	876.357	AU+C5H9N1	736.162	2	A	ATIDGLENmNSPEmVAAK	13	0.81374	0.368912	1	48.5934	1
E. coli ribosomes	NM	S_Mosh_O_Dybkov_060123_300123_Expl_2_Ribos_Rodnina_NMXL_R2_perc_0.0100_XLs.idXML	2	11639	1521.21	929.413	5.13597e-06	3	ITNITDVTPIPHNGCRPPK	sp|P0A7R9|RS11_ECOLI	107	125	0.432859	929.413	UU+C5H9N1	713.135	2	U	ITNITdVTPIPHNGCRPPK	5	0.0198418	-0.432859	1	32.691	1
E. coli ribosomes	NM	S_Mosh_O_Dybkov_060123_300123_Expl_2_Ribos_Rodnina_NMXL_R2_perc_0.0100_XLs.idXML	2	11647	1522.28	586.261	5.37046e-06	4	KGEMNFDVVIASPDAM(Oxidation)R	sp|P0A7L0|RL1_ECOLI	106	122	2.70173	586.263	G+C5H9N1	446.132	1	G	KGEmNFDVVIASPDAmR	15	2.09963	-2.70173	0.886305	30.1566	1
E. coli ribosomes	NM	S_Mosh_O_Dybkov_060123_300123_Expl_2_Ribos_Rodnina_NMXL_R2_perc_0.0100_XLs.idXML	2	11650	1522.68	697.985	4.826e-06	3	DQLLENLQEGMEVK	sp|P0AG67|RS1_ECOLI	183	196	0.585998	697.985	G+C5H9N1	446.132	1	G	DQLLENLQEGmEVK	10	0.460926	-0.585998	0.548644	33.6126	1
E. coli ribosomes	NM	S_Mosh_O_Dybkov_060123_300123_Expl_2_Ribos_Rodnina_NMXL_R2_perc_0.0100_XLs.idXML	2	11651	1522.74	786.643	2.98555e-06	3	DAALSCDQFFVNHR	sp|P0A7V0|RS2_ECOLI	82	95	0.863378	786.643	AC+C5H9N1	735.178	2	A	DAALSCDQFFVNHr	13	0.153181	-0.863378	0.923792	62.0475	1
E. coli ribosomes	NM	S_Mosh_O_Dybkov_060123_300123_Expl_2_Ribos_Rodnina_NMXL_R2_perc_0.0100_XLs.idXML	2	11652	1522.81	656.928	4.51177e-06	3	AVEGTPFECLK	sp|P0A7J3|RL10_ECOLI	63	73	0.999046	656.929	AG+C5H9N1	775.184	2	A	AVEGTPFECLk	10	0.410446	-0.999046	0.942938	55.9618	1
E. coli ribosomes	NM	S_Mosh_O_Dybkov_060123_300123_Expl_2_Ribos_Rodnina_NMXL_R2_perc_0.0100_XLs.idXML	2	11654	1522.95	791.975	3.17677e-06	3	DAALSCDQFFVNHR	sp|P0A7V0|RS2_ECOLI	82	95	0.641597	791.975	CG+C5H9N1	751.173	2	C	DAALScDQFFVNHR	5	0.214541	-0.641597	1	64.1964	1
E. coli ribosomes	NM	S_Mosh_O_Dybkov_060123_300123_Expl_2_Ribos_Rodnina_NMXL_R2_perc_0.0100_XLs.idXML	2	11661	1523.69	467.533	0.00133543	3	LMDLGCYR	sp|P0A7S9|RS13_ECOLI	80	87	0.247658	467.533	A+C5H9N1	430.137	1	A	LMDLGCyR	6	0.0793702	0.247658	0.895878	34.9768	1
E. coli ribosomes	NM	S_Mosh_O_Dybkov_060123_300123_Expl_2_Ribos_Rodnina_NMXL_R2_perc_0.0100_XLs.idXML	2	11683	1526.12	684.963	4.80669e-06	3	DAALSCDQFFVNHR	sp|P0A7V0|RS2_ECOLI	82	95	0.511638	684.963	A+C5H9N1	430.137	1	A	DAALScDQFFVNHR	5	1.8704	0.511638	1	42.8887	1
E. coli ribosomes	NM	S_Mosh_O_Dybkov_060123_300123_Expl_2_Ribos_Rodnina_NMXL_R2_perc_0.0100_XLs.idXML	2	11688	1526.78	649.985	0.00133544	3	LIDQATAEIVETAK	sp|P0A7R5|RS10_ECOLI	17	30	0.50165	649.986	G+C5H9N1	446.132	1	G	LIdQATAEIVETAK	2	0.0263291	-0.50165	0.199087	18.9608	1
E. coli ribosomes	NM	S_Mosh_O_Dybkov_060123_300123_Expl_2_Ribos_Rodnina_NMXL_R2_perc_0.0100_XLs.idXML	2	11689	1526.94	484.582	4.90855e-06	3	ELEFKVIK	sp|P0AG67|RS1_ECOLI	151	158	0.365831	484.581	G+C5H9N1	446.132	1	G	ELEFKVIk	7	0.583527	0.365831	0.852201	41.0307	1
E. coli ribosomes	NM	S_Mosh_O_Dybkov_060123_300123_Expl_2_Ribos_Rodnina_NMXL_R2_perc_0.0100_XLs.idXML	2	11694	1527.54	599.612	4.70921e-06	3	EAPLAIELDHDK	sp|P68919|RL25_ECOLI	35	46	0.426688	599.612	G+C5H9N1	446.132	1	G	EAPlAIElDHDK	7	0.02427	-0.426688	0.61438	44.7128	1
E. coli ribosomes	NM	S_Mosh_O_Dybkov_060123_300123_Expl_2_Ribos_Rodnina_NMXL_R2_perc_0.0100_XLs.idXML	2	11705	1528.75	883.358	2.06605e-06	3	KGEMNFDVVIASPDAM(Oxidation)R	sp|P0A7L0|RL1_ECOLI	106	122	0.855737	883.357	GU+C5H9N1	752.157	2	G	KGEmNFDVVIASPDAmR	15	0.667994	0.855737	0.433324	52.7195	1
E. coli ribosomes	NM	S_Mosh_O_Dybkov_060123_300123_Expl_2_Ribos_Rodnina_NMXL_R2_perc_0.0100_XLs.idXML	2	11725	1530.99	515.932	3.04587e-06	3	GKPFAPLLEK	sp|P60422|RL2_ECOLI	27	36	0.30131	515.932	G+C5H9N1	446.132	1	G	GkPFAPLLEK	1	1.5703	-0.30131	0.492896	63.5576	1
E. coli ribosomes	NM	S_Mosh_O_Dybkov_060123_300123_Expl_2_Ribos_Rodnina_NMXL_R2_perc_0.0100_XLs.idXML	2	11736	1532.3	672.961	4.42964e-06	3	ANPWQQFAETHNK	sp|P0AG67|RS1_ECOLI	351	363	0.652505	672.962	G+C5H9N1	446.132	1	G	ANPWQQFAEThNK	10	2.09778	-0.652505	0.714335	41.5195	1
E. coli ribosomes	NM	S_Mosh_O_Dybkov_060123_300123_Expl_2_Ribos_Rodnina_NMXL_R2_perc_0.0100_XLs.idXML	2	11739	1532.57	786.643	3.24458e-06	3	DAALSCDQFFVNHR	sp|P0A7V0|RS2_ECOLI	82	95	0.990501	786.643	AC+C5H9N1	735.178	2	A	DAAlSCDQFFVNHR	3	0.0713072	-0.990501	0.793356	48.4218	1
E. coli ribosomes	NM	S_Mosh_O_Dybkov_060123_300123_Expl_2_Ribos_Rodnina_NMXL_R2_perc_0.0100_XLs.idXML	2	11740	1532.64	523.741	4.82073e-06	4	DQLLENLQEGMEVK	sp|P0AG67|RS1_ECOLI	183	196	0.292557	523.741	G+C5H9N1	446.132	1	G	DQLLENLQEGmEVK	10	0.891008	-0.292557	0.803164	26.327	1
E. coli ribosomes	NM	S_Mosh_O_Dybkov_060123_300123_Expl_2_Ribos_Rodnina_NMXL_R2_perc_0.0100_XLs.idXML	2	11747	1533.44	800.851	0.00479636	2	AVEGTPFECLK	sp|P0A7J3|RL10_ECOLI	63	73	1.22139	800.852	U+C5H9N1	407.109	1	U	AVEGTPFEcLK	8	3.69958	-1.22139	0.876856	55.4043	1
E. coli ribosomes	NM	S_Mosh_O_Dybkov_060123_300123_Expl_2_Ribos_Rodnina_NMXL_R2_perc_0.0100_XLs.idXML	2	11750	1533.84	690.293	4.78273e-06	3	DAALSCDQFFVNHR	sp|P0A7V0|RS2_ECOLI	82	95	2.30029	690.295	G+C5H9N1	446.132	1	G	DAALScDQFFVNHR	5	0.525564	-2.30029	1	48.5308	1
E. coli ribosomes	NM	S_Mosh_O_Dybkov_060123_300123_Expl_2_Ribos_Rodnina_NMXL_R2_perc_0.0100_XLs.idXML	2	11761	1535.06	656.928	4.9472e-06	3	AVEGTPFECLK	sp|P0A7J3|RL10_ECOLI	63	73	0.0857051	656.929	AG+C5H9N1	775.184	2	A	AVeGTPFeCLK	7	0.00387494	-0.0857051	0.882121	43.192	1
E. coli ribosomes	NM	S_Mosh_O_Dybkov_060123_300123_Expl_2_Ribos_Rodnina_NMXL_R2_perc_0.0100_XLs.idXML	2	11767	1535.59	791.974	3.54062e-06	3	DAALSCDQFFVNHR	sp|P0A7V0|RS2_ECOLI	82	95	1.5664	791.975	CG+C5H9N1	751.173	2	C	DAaLSCDQFFVNHR	2	0.0262794	-1.5664	0.707907	44.9547	1
E. coli ribosomes	NM	S_Mosh_O_Dybkov_060123_300123_Expl_2_Ribos_Rodnina_NMXL_R2_perc_0.0100_XLs.idXML	2	11780	1537.06	687.34	3.87789e-06	3	DLVESAPAALKEGVSK	sp|P0A7K2|RL7_ECOLI	86	101	0.309283	687.34	G+C5H9N1	446.132	1	G	DLVESAPAALkEGVSK	10	5.04864	0.309283	0.931473	52.5362	1
E. coli ribosomes	NM	S_Mosh_O_Dybkov_060123_300123_Expl_2_Ribos_Rodnina_NMXL_R2_perc_0.0100_XLs.idXML	2	11781	1537.19	643.921	4.77795e-06	3	AVEGTPFECLK	sp|P0A7J3|RL10_ECOLI	63	73	0.588516	643.921	AU+C5H9N1	736.162	2	A	AVEGTPFEcLK	8	0.849445	-0.588516	0.898858	37.194	1
E. coli ribosomes	NM	S_Mosh_O_Dybkov_060123_300123_Expl_2_Ribos_Rodnina_NMXL_R2_perc_0.0100_XLs.idXML	2	11783	1537.44	778.969	3.48336e-06	3	DAALSCDQFFVNHR	sp|P0A7V0|RS2_ECOLI	82	95	1.48894	778.968	CU+C5H9N1	712.151	2	C	DAALScDQFFVNHR	5	1.70188	1.48894	0.711108	77.4855	1
E. coli ribosomes	NM	S_Mosh_O_Dybkov_060123_300123_Expl_2_Ribos_Rodnina_NMXL_R2_perc_0.0100_XLs.idXML	2	11798	1539.42	662.769	3.65081e-06	4	KGEMNFDVVIASPDAM(Oxidation)R	sp|P0A7L0|RL1_ECOLI	106	122	0.920584	662.769	GU+C5H9N1	752.157	2	G	KGEmNFDVVIASPDAmR	15	0.842017	-0.920584	1	60.0326	1
E. coli ribosomes	NM	S_Mosh_O_Dybkov_060123_300123_Expl_2_Ribos_Rodnina_NMXL_R2_perc_0.0100_XLs.idXML	2	11811	1540.69	891.03	5.4228e-06	3	KGEMNFDVVIASPDAM(Oxidation)R	sp|P0A7L0|RL1_ECOLI	106	122	2.4607	891.033	AG+C5H9N1	775.184	2	A	KGEMNFDVVIaSPDaMR	14	0.101163	-2.4607	1	26.568	1
E. coli ribosomes	NM	S_Mosh_O_Dybkov_060123_300123_Expl_2_Ribos_Rodnina_NMXL_R2_perc_0.0100_XLs.idXML	2	11814	1541.1	690.293	4.06873e-06	3	DAALSCDQFFVNHR	sp|P0A7V0|RS2_ECOLI	82	95	2.73489	690.295	G+C5H9N1	446.132	1	G	DAALSCDQffVNHR	9	0.066796	-2.73489	0.275228	46.0718	1
E. coli ribosomes	NM	S_Mosh_O_Dybkov_060123_300123_Expl_2_Ribos_Rodnina_NMXL_R2_perc_0.0100_XLs.idXML	2	11818	1541.65	515.932	3.29065e-06	3	GKPFAPLLEK	sp|P60422|RL2_ECOLI	27	36	0.320806	515.932	G+C5H9N1	446.132	1	G	GkPFAPLLEK	1	1.41139	-0.320806	0.964032	52.8918	1
E. coli ribosomes	NM	S_Mosh_O_Dybkov_060123_300123_Expl_2_Ribos_Rodnina_NMXL_R2_perc_0.0100_XLs.idXML	2	11819	1541.72	541.912	4.70198e-06	3	AVEGTPFECLK	sp|P0A7J3|RL10_ECOLI	63	73	0.833217	541.913	A+C5H9N1	430.137	1	A	AVEGTPFEcLK	8	1.94747	-0.833217	0.902854	35.0879	1
E. coli ribosomes	NM	S_Mosh_O_Dybkov_060123_300123_Expl_2_Ribos_Rodnina_NMXL_R2_perc_0.0100_XLs.idXML	2	11849	1545.12	672.961	4.45196e-06	3	ANPWQQFAETHNK	sp|P0AG67|RS1_ECOLI	351	363	0.652505	672.962	G+C5H9N1	446.132	1	G	ANPWQQfAETHNK	6	1.83616	-0.652505	0.486151	32.9747	1
E. coli ribosomes	NM	S_Mosh_O_Dybkov_060123_300123_Expl_2_Ribos_Rodnina_NMXL_R2_perc_0.0100_XLs.idXML	2	11861	1546.51	687.34	4.82824e-06	3	DLVESAPAALKEGVSK	sp|P0A7K2|RL7_ECOLI	86	101	0.262583	687.34	G+C5H9N1	446.132	1	G	DLVeSAPAALKEGVSK	3	2.02675	-0.262583	0.921936	42.8837	1
E. coli ribosomes	NM	S_Mosh_O_Dybkov_060123_300123_Expl_2_Ribos_Rodnina_NMXL_R2_perc_0.0100_XLs.idXML	2	11881	1548.51	643.92	4.20666e-06	3	AVEGTPFECLK	sp|P0A7J3|RL10_ECOLI	63	73	1.52031	643.921	AU+C5H9N1	736.162	2	A	AVEGTPFEcLK	8	1.11021	-1.52031	0.670146	47.3733	1
E. coli ribosomes	NM	S_Mosh_O_Dybkov_060123_300123_Expl_2_Ribos_Rodnina_NMXL_R2_perc_0.0100_XLs.idXML	2	11884	1548.78	778.967	2.67249e-06	3	DAALSCDQFFVNHR	sp|P0A7V0|RS2_ECOLI	82	95	0.436681	778.968	CU+C5H9N1	712.151	2	C	DAALScDQFFVNHR	5	1.5066	-0.436681	0.87326	71.2429	1
E. coli ribosomes	NM	S_Mosh_O_Dybkov_060123_300123_Expl_2_Ribos_Rodnina_NMXL_R2_perc_0.0100_XLs.idXML	2	11887	1549.05	656.928	4.77279e-06	3	AVEGTPFECLK	sp|P0A7J3|RL10_ECOLI	63	73	0.507888	656.929	AG+C5H9N1	775.184	2	A	AVEGTPFEcLK	8	0.379498	-0.507888	0.793538	47.5004	1
E. coli ribosomes	NM	S_Mosh_O_Dybkov_060123_300123_Expl_2_Ribos_Rodnina_NMXL_R2_perc_0.0100_XLs.idXML	2	11895	1550.05	631.975	4.30129e-06	3	LATLPTYEEAIAR	sp|P0A7J3|RL10_ECOLI	126	138	0.618049	631.975	G+C5H9N1	446.132	1	G	LAtLPtYEEAIAR	5	0.0449374	-0.618049	0.881917	46.0341	1
E. coli ribosomes	NM	S_Mosh_O_Dybkov_060123_300123_Expl_2_Ribos_Rodnina_NMXL_R2_perc_0.0100_XLs.idXML	2	11902	1550.99	515.932	2.83395e-06	3	GKPFAPLLEK	sp|P60422|RL2_ECOLI	27	36	0.439107	515.932	G+C5H9N1	446.132	1	G	GkPFAPLLEK	1	1.2861	-0.439107	0.962502	44.615	1
E. coli ribosomes	NM	S_Mosh_O_Dybkov_060123_300123_Expl_2_Ribos_Rodnina_NMXL_R2_perc_0.0100_XLs.idXML	2	11903	1551.06	541.912	5.17799e-06	3	AVEGTPFECLK	sp|P0A7J3|RL10_ECOLI	63	73	0.495329	541.913	A+C5H9N1	430.137	1	A	AVEGTPFEcLK	8	1.86112	-0.495329	0.990911	29.2684	1
E. coli ribosomes	NM	S_Mosh_O_Dybkov_060123_300123_Expl_2_Ribos_Rodnina_NMXL_R2_perc_0.0100_XLs.idXML	2	11905	1551.2	662.769	3.37562e-06	4	KGEMNFDVVIASPDAM(Oxidation)R	sp|P0A7L0|RL1_ECOLI	106	122	0.920584	662.769	GU+C5H9N1	752.157	2	G	KGEmNFDVVIASPDAmR	15	0.810639	-0.920584	0.97129	63.204	1
E. coli ribosomes	NM	S_Mosh_O_Dybkov_060123_300123_Expl_2_Ribos_Rodnina_NMXL_R2_perc_0.0100_XLs.idXML	2	11935	1554.34	638.292	4.37292e-06	4	VYAGNEHNHAAQQPQVLDI	sp|P0AA10|RL13_ECOLI	124	142	1.87355	638.293	G+C5H9N1	446.132	1	G	VYAGNEHNHAAqQPQVLDI	11	3.84112	-1.87355	0.639599	29.2622	1
E. coli ribosomes	NM	S_Mosh_O_Dybkov_060123_300123_Expl_2_Ribos_Rodnina_NMXL_R2_perc_0.0100_XLs.idXML	2	11938	1554.68	862.061	5.33486e-06	3	ADIDYNTSEAHTTYGVIGVK	sp|P0A7V3|RS3_ECOLI	180	199	1.72671	862.062	A+C5H9N1	430.137	1	A	ADIDYnTSEAHTTYGVIGVK	5	2.82634	-1.72671	0.514314	33.7733	1
E. coli ribosomes	NM	S_Mosh_O_Dybkov_060123_300123_Expl_2_Ribos_Rodnina_NMXL_R2_perc_0.0100_XLs.idXML	2	11963	1557.74	793.357	4.45742e-06	3	VFQTHSPVVDSISVK	sp|P0A7K6|RL19_ECOLI	73	87	1.10591	793.357	AC+C5H9N1	735.178	2	A	VFQTHsPVVDsIsVK	12	0.0320341	-1.10591	0.369486	31.003	1
E. coli ribosomes	NM	S_Mosh_O_Dybkov_060123_300123_Expl_2_Ribos_Rodnina_NMXL_R2_perc_0.0100_XLs.idXML	2	11972	1558.62	687.34	4.38613e-06	3	DLVESAPAALKEGVSK	sp|P0A7K2|RL7_ECOLI	86	101	0.756306	687.34	G+C5H9N1	446.132	1	G	DLVESAPAALkEGVSK	10	3.91916	-0.756306	0.564809	48.1898	1
E. coli ribosomes	NM	S_Mosh_O_Dybkov_060123_300123_Expl_2_Ribos_Rodnina_NMXL_R2_perc_0.0100_XLs.idXML	2	11974	1558.82	738.649	3.33163e-06	3	GEMNFDVVIASPDAM(Oxidation)R	sp|P0A7L0|RL1_ECOLI	107	122	1.53246	738.65	G+C5H9N1	446.132	1	G	GEmNFDVVIASPDAmR	14	1.11422	-1.53246	1	40.6407	1
E. coli ribosomes	NM	S_Mosh_O_Dybkov_060123_300123_Expl_2_Ribos_Rodnina_NMXL_R2_perc_0.0100_XLs.idXML	2	11977	1559.04	643.922	4.81038e-06	3	AVEGTPFECLK	sp|P0A7J3|RL10_ECOLI	63	73	0.653872	643.921	AU+C5H9N1	736.162	2	A	AVEGTPFECLk	10	0.907637	0.653872	0.46667	37.194	1
E. coli ribosomes	NM	S_Mosh_O_Dybkov_060123_300123_Expl_2_Ribos_Rodnina_NMXL_R2_perc_0.0100_XLs.idXML	2	11990	1560.6	729.302	0.00190201	3	SQDLASQAEESFVEAE	sp|P0A7V0|RS2_ECOLI	226	241	0.817634	729.302	G+C5H9N1	446.132	1	G	SqDLASQAEESFVEAE	1	1.10206	-0.817634	0.7407	26.3685	1
E. coli ribosomes	NM	S_Mosh_O_Dybkov_060123_300123_Expl_2_Ribos_Rodnina_NMXL_R2_perc_0.0100_XLs.idXML	2	11996	1561.27	965.376	0.00190212	2	AVEGTPFECLK	sp|P0A7J3|RL10_ECOLI	63	73	1.97798	965.378	AU+C5H9N1	736.162	2	A	AVEGTPFEcLK	8	1.15387	-1.97798	0.881269	55.8729	1
E. coli ribosomes	NM	S_Mosh_O_Dybkov_060123_300123_Expl_2_Ribos_Rodnina_NMXL_R2_perc_0.0100_XLs.idXML	2	11999	1561.61	587.956	5.1274e-06	3	LVADSITSQLER	sp|P0A7V3|RS3_ECOLI	115	126	0.66204	587.956	A+C5H9N1	430.137	1	A	LVADSITSQLEr	11	2.66392	-0.66204	0.649479	44.7919	1
E. coli ribosomes	NM	S_Mosh_O_Dybkov_060123_300123_Expl_2_Ribos_Rodnina_NMXL_R2_perc_0.0100_XLs.idXML	2	12002	1561.95	612.609	4.97288e-06	3	GKPFAPLLEK	sp|P60422|RL2_ECOLI	27	36	1.03094	612.609	AU+C5H9N1	736.162	2	A	GkPFAPLLEK	1	0.0184602	-1.03094	1	29.973	1
E. coli ribosomes	NM	S_Mosh_O_Dybkov_060123_300123_Expl_2_Ribos_Rodnina_NMXL_R2_perc_0.0100_XLs.idXML	2	12007	1562.75	515.932	3.72944e-06	3	GKPFAPLLEK	sp|P60422|RL2_ECOLI	27	36	0.30131	515.932	G+C5H9N1	446.132	1	G	GkPFAPLLEK	1	1.50705	-0.30131	0.986558	45.0724	1
E. coli ribosomes	NM	S_Mosh_O_Dybkov_060123_300123_Expl_2_Ribos_Rodnina_NMXL_R2_perc_0.0100_XLs.idXML	2	12011	1563.02	541.912	5.03267e-06	3	AVEGTPFECLK	sp|P0A7J3|RL10_ECOLI	63	73	0.720588	541.913	A+C5H9N1	430.137	1	A	AVEGTPFEcLK	8	1.85446	-0.720588	0.88472	31.1765	1
E. coli ribosomes	NM	S_Mosh_O_Dybkov_060123_300123_Expl_2_Ribos_Rodnina_NMXL_R2_perc_0.0100_XLs.idXML	2	12019	1563.64	662.769	3.5305e-06	4	KGEMNFDVVIASPDAM(Oxidation)R	sp|P0A7L0|RL1_ECOLI	106	122	0.277714	662.769	GU+C5H9N1	752.157	2	G	KGEmNFDVVIASPDAmR	15	0.842219	-0.277714	0.942372	53.868	1
E. coli ribosomes	NM	S_Mosh_O_Dybkov_060123_300123_Expl_2_Ribos_Rodnina_NMXL_R2_perc_0.0100_XLs.idXML	2	12028	1564.9	638.292	4.5515e-06	4	VYAGNEHNHAAQQPQVLDI	sp|P0AA10|RL13_ECOLI	124	142	2.18688	638.293	G+C5H9N1	446.132	1	G	VYAgNEHNHAAQQPQVLDI	3	0.0571878	-2.18688	0.908045	39.3104	1
E. coli ribosomes	NM	S_Mosh_O_Dybkov_060123_300123_Expl_2_Ribos_Rodnina_NMXL_R2_perc_0.0100_XLs.idXML	2	12033	1565.39	590.284	0.00190201	2	M(Oxidation)IGLVGK	sp|P60438|RL3_ECOLI	1	7	0.78692	590.283	G+C5H9N1	446.132	1	G	MIgLVgK	5	0.0434141	0.78692	0.648096	29.407	1
E. coli ribosomes	NM	S_Mosh_O_Dybkov_060123_300123_Expl_2_Ribos_Rodnina_NMXL_R2_perc_0.0100_XLs.idXML	2	12039	1566.14	828.747	5.39896e-06	3	GLM(Oxidation)PNPKVGTVTPNVAEAVK	sp|P0A7L0|RL1_ECOLI	135	154	1.97173	828.749	G+C5H9N1	446.132	1	G	GLMPNPKVGTVTPNVAeAVK	16	1.81074	-1.97173	0.475401	29.336	1
E. coli ribosomes	NM	S_Mosh_O_Dybkov_060123_300123_Expl_2_Ribos_Rodnina_NMXL_R2_perc_0.0100_XLs.idXML	2	12040	1566.27	778.964	3.91632e-06	3	DAALSCDQFFVNHR	sp|P0A7V0|RS2_ECOLI	82	95	4.67306	778.968	CU+C5H9N1	712.151	2	C	dAALSCdQFFVNHR	6	0.0778886	-4.67306	0.807796	48.5725	1
E. coli ribosomes	NM	S_Mosh_O_Dybkov_060123_300123_Expl_2_Ribos_Rodnina_NMXL_R2_perc_0.0100_XLs.idXML	2	12046	1566.92	446.899	3.46018e-06	3	KLLDYLK	sp|P0ADZ4|RS15_ECOLI	65	71	0.306592	446.899	G+C5H9N1	446.132	1	G	kLLDYLK	0	0.760293	0.306592	0.825374	56.2993	1
E. coli ribosomes	NM	S_Mosh_O_Dybkov_060123_300123_Expl_2_Ribos_Rodnina_NMXL_R2_perc_0.0100_XLs.idXML	2	12058	1568.32	727.058	4.94861e-06	4	ADIDYNTSEAHTTYGVIGVK	sp|P0A7V3|RS3_ECOLI	180	199	0.417245	727.057	CG+C5H9N1	751.173	2	C	ADIDYNtSEAHttYGVIGVK	12	0.126295	0.417245	0.722993	23.6101	1
E. coli ribosomes	NM	S_Mosh_O_Dybkov_060123_300123_Expl_2_Ribos_Rodnina_NMXL_R2_perc_0.0100_XLs.idXML	2	12064	1569.06	596.237	3.9879e-06	4	DAALSCDQFFVNHR	sp|P0A7V0|RS2_ECOLI	82	95	0.732502	596.237	AA+C5H9N1	759.189	2	A	DAALScDQFFVNHR	5	0.529146	-0.732502	0.468322	43.2404	1
E. coli ribosomes	NM	S_Mosh_O_Dybkov_060123_300123_Expl_2_Ribos_Rodnina_NMXL_R2_perc_0.0100_XLs.idXML	2	12068	1569.65	786.64	4.0466e-06	3	DAALSCDQFFVNHR	sp|P0A7V0|RS2_ECOLI	82	95	4.80417	786.643	AC+C5H9N1	735.178	2	A	DAALScDQFFVNHR	5	0.115579	-4.80417	0.73116	40.6404	1
E. coli ribosomes	NM	S_Mosh_O_Dybkov_060123_300123_Expl_2_Ribos_Rodnina_NMXL_R2_perc_0.0100_XLs.idXML	2	12071	1570.05	738.65	3.13106e-06	3	GEMNFDVVIASPDAM(Oxidation)R	sp|P0A7L0|RL1_ECOLI	107	122	0.584782	738.65	G+C5H9N1	446.132	1	G	GEmNFDVVIASPDAmR	14	1.14055	-0.584782	0.994102	44.4368	1
E. coli ribosomes	NM	S_Mosh_O_Dybkov_060123_300123_Expl_2_Ribos_Rodnina_NMXL_R2_perc_0.0100_XLs.idXML	2	12074	1570.26	534.938	4.92121e-06	3	ANLTAQINKLA	sp|P0A7U7|RS20_ECOLI	77	87	0.45284	534.938	G+C5H9N1	446.132	1	G	ANLTAqINKLA	5	0.283667	-0.45284	0.723459	43.1	1
E. coli ribosomes	NM	S_Mosh_O_Dybkov_060123_300123_Expl_2_Ribos_Rodnina_NMXL_R2_perc_0.0100_XLs.idXML	2	12079	1570.68	690.293	3.91342e-06	3	DAALSCDQFFVNHR	sp|P0A7V0|RS2_ECOLI	82	95	1.72083	690.295	G+C5H9N1	446.132	1	G	DAALScDQFFVNHR	5	1.20702	-1.72083	0.647815	51.4132	1
E. coli ribosomes	NM	S_Mosh_O_Dybkov_060123_300123_Expl_2_Ribos_Rodnina_NMXL_R2_perc_0.0100_XLs.idXML	2	12080	1570.81	682.008	3.57531e-06	3	DLVESAPAALKEGVSK	sp|P0A7K2|RL7_ECOLI	86	101	0.980362	682.009	A+C5H9N1	430.137	1	A	DLVESAPAALkEGVSK	10	3.67041	-0.980362	0.853395	58.5933	1
E. coli ribosomes	NM	S_Mosh_O_Dybkov_060123_300123_Expl_2_Ribos_Rodnina_NMXL_R2_perc_0.0100_XLs.idXML	2	12081	1570.89	687.339	5.01388e-06	3	DLVESAPAALKEGVSK	sp|P0A7K2|RL7_ECOLI	86	101	1.281	687.34	G+C5H9N1	446.132	1	G	DLVESAPAALkEGVSK	10	1.69225	-1.281	0.513939	32.9945	1
E. coli ribosomes	NM	S_Mosh_O_Dybkov_060123_300123_Expl_2_Ribos_Rodnina_NMXL_R2_perc_0.0100_XLs.idXML	2	12091	1572.25	515.932	3.42276e-06	3	GKPFAPLLEK	sp|P60422|RL2_ECOLI	27	36	0.202506	515.932	G+C5H9N1	446.132	1	G	GkPFAPLLEK	1	1.45887	-0.202506	0.980377	46.2034	1
E. coli ribosomes	NM	S_Mosh_O_Dybkov_060123_300123_Expl_2_Ribos_Rodnina_NMXL_R2_perc_0.0100_XLs.idXML	2	12096	1572.59	703.065	0.0013354	4	ITNITDVTPIPHNGCRPPK	sp|P0A7R9|RS11_ECOLI	107	125	4.94277	703.069	AU+C5H9N1	736.162	2	A	ITNiTDVTPIPHNGCRPPK	3	0.20797	-4.94277	0.641459	23.9796	1
E. coli ribosomes	NM	S_Mosh_O_Dybkov_060123_300123_Expl_2_Ribos_Rodnina_NMXL_R2_perc_0.0100_XLs.idXML	2	12107	1573.75	587.956	0.0013354	3	LVADSITSQLER	sp|P0A7V3|RS3_ECOLI	115	126	0.341477	587.956	A+C5H9N1	430.137	1	A	LVADSITSQLEr	11	0.54624	-0.341477	0.528176	30.781	1
E. coli ribosomes	NM	S_Mosh_O_Dybkov_060123_300123_Expl_2_Ribos_Rodnina_NMXL_R2_perc_0.0100_XLs.idXML	2	12115	1574.67	638.293	3.32395e-06	4	VYAGNEHNHAAQQPQVLDI	sp|P0AA10|RL13_ECOLI	124	142	0.620206	638.293	G+C5H9N1	446.132	1	G	VYAGnEHnHAAQQPQVLDI	7	0.0415148	-0.620206	0.961594	37.4279	1
E. coli ribosomes	NM	S_Mosh_O_Dybkov_060123_300123_Expl_2_Ribos_Rodnina_NMXL_R2_perc_0.0100_XLs.idXML	2	12118	1574.94	541.913	4.52239e-06	3	AVEGTPFECLK	sp|P0A7J3|RL10_ECOLI	63	73	0.3827	541.913	A+C5H9N1	430.137	1	A	AVEGTPFEcLK	8	1.79254	-0.3827	0.887624	35.2535	1
E. coli ribosomes	NM	S_Mosh_O_Dybkov_060123_300123_Expl_2_Ribos_Rodnina_NMXL_R2_perc_0.0100_XLs.idXML	2	12123	1575.35	689.636	5.53132e-06	3	LVADSITSQLER	sp|P0A7V3|RS3_ECOLI	115	126	0.216695	689.636	AC+C5H9N1	735.178	2	A	LVADSITSQLEr	11	0.761869	-0.216695	0.666664	38.6848	1
E. coli ribosomes	NM	S_Mosh_O_Dybkov_060123_300123_Expl_2_Ribos_Rodnina_NMXL_R2_perc_0.0100_XLs.idXML	2	12131	1576.39	511.89	4.15907e-06	3	M(Oxidation)YAVFQSGGK	sp|P0AG48|RL21_ECOLI	1	10	0.725969	511.89	A+C5H9N1	430.137	1	A	MyAVFQSGGK	1	1.22648	-0.725969	0.35226	40.4484	1
E. coli ribosomes	NM	S_Mosh_O_Dybkov_060123_300123_Expl_2_Ribos_Rodnina_NMXL_R2_perc_0.0100_XLs.idXML	2	12135	1576.86	446.898	4.68026e-06	3	KLLDYLK	sp|P0ADZ4|RS15_ECOLI	65	71	0.591743	446.899	G+C5H9N1	446.132	1	G	kLLDYLK	0	0.622525	-0.591743	0.897468	45.6253	1
E. coli ribosomes	NM	S_Mosh_O_Dybkov_060123_300123_Expl_2_Ribos_Rodnina_NMXL_R2_perc_0.0100_XLs.idXML	2	12136	1576.93	778.967	4.40672e-06	3	DAALSCDQFFVNHR	sp|P0A7V0|RS2_ECOLI	82	95	0.565056	778.968	CU+C5H9N1	712.151	2	C	DAALSCDqFFVNHR	7	0.0138019	-0.565056	0.980122	35.1117	1
E. coli ribosomes	NM	S_Mosh_O_Dybkov_060123_300123_Expl_2_Ribos_Rodnina_NMXL_R2_perc_0.0100_XLs.idXML	2	12152	1578.82	510.607	3.73425e-06	3	VIVEGINLVK	sp|P60624|RL24_ECOLI	34	43	1.44015	510.608	G+C5H9N1	446.132	1	G	VIVeGINLVK	3	2.19821	-1.44015	0.745962	38.2446	1
E. coli ribosomes	NM	S_Mosh_O_Dybkov_060123_300123_Expl_2_Ribos_Rodnina_NMXL_R2_perc_0.0100_XLs.idXML	2	12155	1579.22	794.647	3.81859e-06	3	DAALSCDQFFVNHR	sp|P0A7V0|RS2_ECOLI	82	95	0.658788	794.647	AA+C5H9N1	759.189	2	A	DAALScDQFFVNHR	5	0.183965	-0.658788	0.938475	52.265	1
E. coli ribosomes	NM	S_Mosh_O_Dybkov_060123_300123_Expl_2_Ribos_Rodnina_NMXL_R2_perc_0.0100_XLs.idXML	2	12165	1580.31	883.355	4.06077e-06	3	KGEMNFDVVIASPDAM(Oxidation)R	sp|P0A7L0|RL1_ECOLI	106	122	1.70076	883.357	GU+C5H9N1	752.157	2	G	KGEmNFDVVIASPDAmR	15	1.57115	-1.70076	1	38.6722	1
E. coli ribosomes	NM	S_Mosh_O_Dybkov_060123_300123_Expl_2_Ribos_Rodnina_NMXL_R2_perc_0.0100_XLs.idXML	2	12167	1580.58	783.689	4.91857e-06	3	DLVESAPAALKEGVSK	sp|P0A7K2|RL7_ECOLI	86	101	0.0360156	783.689	AC+C5H9N1	735.178	2	A	DLvESAPAALKEGvSK	13	0.0747795	0.0360156	0.573926	31.1681	1
E. coli ribosomes	NM	S_Mosh_O_Dybkov_060123_300123_Expl_2_Ribos_Rodnina_NMXL_R2_perc_0.0100_XLs.idXML	2	12171	1581.04	728.641	4.55935e-06	3	ITLNM(Oxidation)GVGEAIADK	sp|P62399|RL5_ECOLI	34	47	0.0614202	728.641	AU+C5H9N1	736.162	2	A	ITLNMGvGEAIADK	6	0.0355341	-0.0614202	0.865069	43.4107	1
E. coli ribosomes	NM	S_Mosh_O_Dybkov_060123_300123_Expl_2_Ribos_Rodnina_NMXL_R2_perc_0.0100_XLs.idXML	2	12177	1581.85	515.933	3.65004e-06	3	GKPFAPLLEK	sp|P60422|RL2_ECOLI	27	36	0.280161	515.932	G+C5H9N1	446.132	1	G	GkPFAPLLEK	1	1.38538	0.280161	0.96948	42.7069	1
E. coli ribosomes	NM	S_Mosh_O_Dybkov_060123_300123_Expl_2_Ribos_Rodnina_NMXL_R2_perc_0.0100_XLs.idXML	2	12181	1582.19	738.649	4.21794e-06	3	GEMNFDVVIASPDAM(Oxidation)R	sp|P0A7L0|RL1_ECOLI	107	122	0.990929	738.65	G+C5H9N1	446.132	1	G	GEmNFDVVIASPDAmR	14	1.05061	-0.990929	0.931419	34.391	1
E. coli ribosomes	NM	S_Mosh_O_Dybkov_060123_300123_Expl_2_Ribos_Rodnina_NMXL_R2_perc_0.0100_XLs.idXML	2	12182	1582.32	682.008	3.42611e-06	3	DLVESAPAALKEGVSK	sp|P0A7K2|RL7_ECOLI	86	101	0.532896	682.009	A+C5H9N1	430.137	1	A	DLVESAPAALkEGVSK	10	3.43308	-0.532896	1	59.6191	1
E. coli ribosomes	NM	S_Mosh_O_Dybkov_060123_300123_Expl_2_Ribos_Rodnina_NMXL_R2_perc_0.0100_XLs.idXML	2	12183	1582.45	534.938	5.19866e-06	3	ANLTAQINKLA	sp|P0A7U7|RS20_ECOLI	77	87	0.110548	534.938	G+C5H9N1	446.132	1	G	ANLTAQINkLA	8	1.95953	-0.110548	0.760557	33.2214	1
E. coli ribosomes	NM	S_Mosh_O_Dybkov_060123_300123_Expl_2_Ribos_Rodnina_NMXL_R2_perc_0.0100_XLs.idXML	2	12199	1584.23	543.004	3.8125e-06	4	QHVPVFVTDEMVGHK	sp|P0A7U3|RS19_ECOLI	56	70	0.985544	543.004	G+C5H9N1	446.132	1	G	QHVPVFVTDEMVGhK	13	5.20705	-0.985544	0.899663	53.0548	1
E. coli ribosomes	NM	S_Mosh_O_Dybkov_060123_300123_Expl_2_Ribos_Rodnina_NMXL_R2_perc_0.0100_XLs.idXML	2	12203	1584.7	677.287	3.9023e-06	3	DAALSCDQFFVNHR	sp|P0A7V0|RS2_ECOLI	82	95	0.0155561	677.287	U+C5H9N1	407.109	1	U	DAALScDQFFVNHR	5	3.35135	-0.0155561	1	67.9389	1
E. coli ribosomes	NM	S_Mosh_O_Dybkov_060123_300123_Expl_2_Ribos_Rodnina_NMXL_R2_perc_0.0100_XLs.idXML	2	12211	1585.57	694.968	0.00133541	3	LVADSITSQLER	sp|P0A7V3|RS3_ECOLI	115	126	0.781032	694.968	CG+C5H9N1	751.173	2	C	LVADsITsQLER	7	0.0594497	0.781032	1	40.2712	1
E. coli ribosomes	NM	S_Mosh_O_Dybkov_060123_300123_Expl_2_Ribos_Rodnina_NMXL_R2_perc_0.0100_XLs.idXML	2	12218	1586.51	778.967	3.85233e-06	3	DAALSCDQFFVNHR	sp|P0A7V0|RS2_ECOLI	82	95	0.693431	778.968	CU+C5H9N1	712.151	2	C	DAALSCDqFFVNHR	7	0.0150047	-0.693431	0.989267	40.0196	1
E. coli ribosomes	NM	S_Mosh_O_Dybkov_060123_300123_Expl_2_Ribos_Rodnina_NMXL_R2_perc_0.0100_XLs.idXML	2	12223	1586.85	689.636	5.1072e-06	3	LVADSITSQLER	sp|P0A7V3|RS3_ECOLI	115	126	0.570709	689.636	AC+C5H9N1	735.178	2	A	LVADSITSQLER	-1	0	-0.570709	0.880575	36.6329	1
E. coli ribosomes	NM	S_Mosh_O_Dybkov_060123_300123_Expl_2_Ribos_Rodnina_NMXL_R2_perc_0.0100_XLs.idXML	2	12224	1586.95	446.899	5.4184e-06	3	KLLDYLK	sp|P0ADZ4|RS15_ECOLI	65	71	0.0454431	446.899	G+C5H9N1	446.132	1	G	KlLDYLK	1	0.611078	-0.0454431	0.727368	28.3446	1
E. coli ribosomes	NM	S_Mosh_O_Dybkov_060123_300123_Expl_2_Ribos_Rodnina_NMXL_R2_perc_0.0100_XLs.idXML	2	12228	1587.46	850.721	4.27671e-06	3	VYAGNEHNHAAQQPQVLDI	sp|P0AA10|RL13_ECOLI	124	142	2.04024	850.722	G+C5H9N1	446.132	1	G	VYAGNEhNhAAQQPQVLDI	8	0.432998	-2.04024	0.491172	26.1337	1
E. coli ribosomes	NM	S_Mosh_O_Dybkov_060123_300123_Expl_2_Ribos_Rodnina_NMXL_R2_perc_0.0100_XLs.idXML	2	12231	1587.85	541.913	5.30236e-06	3	AVEGTPFECLK	sp|P0A7J3|RL10_ECOLI	63	73	0.157442	541.913	A+C5H9N1	430.137	1	A	AVEGTPFEcLK	8	1.73104	-0.157442	0.82057	31.2748	1
E. coli ribosomes	NM	S_Mosh_O_Dybkov_060123_300123_Expl_2_Ribos_Rodnina_NMXL_R2_perc_0.0100_XLs.idXML	2	12236	1588.52	684.964	3.33694e-06	3	DAALSCDQFFVNHR	sp|P0A7V0|RS2_ECOLI	82	95	0.659057	684.963	A+C5H9N1	430.137	1	A	DAALScDQFFVNHR	5	4.11477	0.659057	0.699374	75.8764	1
E. coli ribosomes	NM	S_Mosh_O_Dybkov_060123_300123_Expl_2_Ribos_Rodnina_NMXL_R2_perc_0.0100_XLs.idXML	2	12243	1589.33	794.647	3.07445e-06	3	DAALSCDQFFVNHR	sp|P0A7V0|RS2_ECOLI	82	95	0.78463	794.647	AA+C5H9N1	759.189	2	A	DAALSCDQFFVnHR	11	0.00293899	-0.78463	1	60.5132	1
E. coli ribosomes	NM	S_Mosh_O_Dybkov_060123_300123_Expl_2_Ribos_Rodnina_NMXL_R2_perc_0.0100_XLs.idXML	2	12246	1589.63	643.921	0.00364667	3	AVEGTPFECLK	sp|P0A7J3|RL10_ECOLI	63	73	0.0326776	643.921	AU+C5H9N1	736.162	2	A	AVEgTPFECLK	3	0.0356768	0.0326776	0.597452	30.3958	1
E. coli ribosomes	NM	S_Mosh_O_Dybkov_060123_300123_Expl_2_Ribos_Rodnina_NMXL_R2_perc_0.0100_XLs.idXML	2	12259	1591.52	515.932	3.45416e-06	3	GKPFAPLLEK	sp|P60422|RL2_ECOLI	27	36	0.794009	515.932	G+C5H9N1	446.132	1	G	GkPFAPLLEK	1	1.25074	-0.794009	0.953149	42.7069	1
E. coli ribosomes	NM	S_Mosh_O_Dybkov_060123_300123_Expl_2_Ribos_Rodnina_NMXL_R2_perc_0.0100_XLs.idXML	2	12266	1592.09	681.96	4.88205e-06	3	LVADSITSQLER	sp|P0A7V3|RS3_ECOLI	115	126	1.44457	681.961	CU+C5H9N1	712.151	2	C	LVaDSITSQLER	2	0.22602	-1.44457	0.592699	38.2668	1
E. coli ribosomes	NM	S_Mosh_O_Dybkov_060123_300123_Expl_2_Ribos_Rodnina_NMXL_R2_perc_0.0100_XLs.idXML	2	12274	1593.1	728.64	4.77533e-06	3	ITLNM(Oxidation)GVGEAIADK	sp|P62399|RL5_ECOLI	34	47	1.44496	728.641	AU+C5H9N1	736.162	2	A	ITLNMGvGEAIADK	6	0.120697	-1.44496	0.789257	39.4043	1
E. coli ribosomes	NM	S_Mosh_O_Dybkov_060123_300123_Expl_2_Ribos_Rodnina_NMXL_R2_perc_0.0100_XLs.idXML	2	12275	1593.23	783.688	5.39094e-06	3	DLVESAPAALKEGVSK	sp|P0A7K2|RL7_ECOLI	86	101	1.62281	783.689	AC+C5H9N1	735.178	2	A	DLVESAPAALKEGVsK	14	0.362977	-1.62281	0.462597	25.5335	1
E. coli ribosomes	NM	S_Mosh_O_Dybkov_060123_300123_Expl_2_Ribos_Rodnina_NMXL_R2_perc_0.0100_XLs.idXML	2	12278	1593.66	833.349	3.67921e-06	2	EGQNLDFVGGAE	sp|P0ADZ0|RL23_ECOLI	89	100	0.325581	833.349	A+C5H9N1	430.137	1	A	EGQNLDFVGGAe	11	3.73712	-0.325581	1	65.9033	1
E. coli ribosomes	NM	S_Mosh_O_Dybkov_060123_300123_Expl_2_Ribos_Rodnina_NMXL_R2_perc_0.0100_XLs.idXML	2	12282	1594.16	543.004	4.17362e-06	4	QHVPVFVTDEMVGHK	sp|P0A7U3|RS19_ECOLI	56	70	0.871163	543.004	G+C5H9N1	446.132	1	G	QHvPvFvTDEMvGHK	11	0.277572	-0.871163	0.890943	49.0124	1
E. coli ribosomes	NM	S_Mosh_O_Dybkov_060123_300123_Expl_2_Ribos_Rodnina_NMXL_R2_perc_0.0100_XLs.idXML	2	12297	1595.86	799.978	3.29536e-06	3	DAALSCDQFFVNHR	sp|P0A7V0|RS2_ECOLI	82	95	1.07733	799.979	AG+C5H9N1	775.184	2	A	DAALScDQFFVNHR	5	0.403401	-1.07733	0.81935	61.1783	1
E. coli ribosomes	NM	S_Mosh_O_Dybkov_060123_300123_Expl_2_Ribos_Rodnina_NMXL_R2_perc_0.0100_XLs.idXML	2	12303	1596.6	778.967	3.95306e-06	3	DAALSCDQFFVNHR	sp|P0A7V0|RS2_ECOLI	82	95	0.821806	778.968	CU+C5H9N1	712.151	2	C	DAALSCDqFFVNHR	7	0.014695	-0.821806	0.803108	43.1996	1
E. coli ribosomes	NM	S_Mosh_O_Dybkov_060123_300123_Expl_2_Ribos_Rodnina_NMXL_R2_perc_0.0100_XLs.idXML	2	12307	1597	689.635	5.03557e-06	3	LVADSITSQLER	sp|P0A7V3|RS3_ECOLI	115	126	1.72125	689.636	AC+C5H9N1	735.178	2	A	LVADSITSQLEr	11	0.898333	-1.72125	0.895119	40.6623	1
E. coli ribosomes	NM	S_Mosh_O_Dybkov_060123_300123_Expl_2_Ribos_Rodnina_NMXL_R2_perc_0.0100_XLs.idXML	2	12312	1597.54	677.287	3.8461e-06	3	DAALSCDQFFVNHR	sp|P0A7V0|RS2_ECOLI	82	95	0.657478	677.287	U+C5H9N1	407.109	1	U	dAALSCDQFFVNHR	0	0.137461	-0.657478	0.847169	38.22	1
E. coli ribosomes	NM	S_Mosh_O_Dybkov_060123_300123_Expl_2_Ribos_Rodnina_NMXL_R2_perc_0.0100_XLs.idXML	2	12316	1597.95	694.967	0.00981563	3	LVADSITSQLER	sp|P0A7V3|RS3_ECOLI	115	126	1.08956	694.968	CG+C5H9N1	751.173	2	C	LVADsITsQLER	7	0.0670099	-1.08956	1	25.0083	1
E. coli ribosomes	NM	S_Mosh_O_Dybkov_060123_300123_Expl_2_Ribos_Rodnina_NMXL_R2_perc_0.0100_XLs.idXML	2	12323	1598.89	684.963	3.23728e-06	3	DAALSCDQFFVNHR	sp|P0A7V0|RS2_ECOLI	82	95	0.677551	684.963	A+C5H9N1	430.137	1	A	DAALScDQFFVNHR	5	3.56648	-0.677551	1	62.5987	1
E. coli ribosomes	NM	S_Mosh_O_Dybkov_060123_300123_Expl_2_Ribos_Rodnina_NMXL_R2_perc_0.0100_XLs.idXML	2	12333	1599.85	794.646	4.81592e-06	3	DAALSCDQFFVNHR	sp|P0A7V0|RS2_ECOLI	82	95	1.66552	794.647	AA+C5H9N1	759.189	2	A	DAALScDQFFVNHR	5	0.0585342	-1.66552	0.512933	46.5446	1
E. coli ribosomes	NM	S_Mosh_O_Dybkov_060123_300123_Expl_2_Ribos_Rodnina_NMXL_R2_perc_0.0100_XLs.idXML	2	12336	1600.19	553.306	5.44368e-06	3	VIVEGINLVKK	sp|P60624|RL24_ECOLI	34	44	0.20312	553.306	G+C5H9N1	446.132	1	G	VIVEGINLVkK	9	2.68283	-0.20312	0.312593	40.8713	1
E. coli ribosomes	NM	S_Mosh_O_Dybkov_060123_300123_Expl_2_Ribos_Rodnina_NMXL_R2_perc_0.0100_XLs.idXML	2	12345	1601.26	515.932	3.50923e-06	3	GKPFAPLLEK	sp|P60422|RL2_ECOLI	27	36	0.557408	515.932	G+C5H9N1	446.132	1	G	GkPFAPLLEK	1	1.38371	-0.557408	0.980591	40.8335	1
E. coli ribosomes	NM	S_Mosh_O_Dybkov_060123_300123_Expl_2_Ribos_Rodnina_NMXL_R2_perc_0.0100_XLs.idXML	2	12354	1602.09	681.96	4.66761e-06	3	LVADSITSQLER	sp|P0A7V3|RS3_ECOLI	115	126	0.850289	681.961	CU+C5H9N1	712.151	2	C	LVAdSITSQLER	3	0.012945	-0.850289	1	38.2668	1
E. coli ribosomes	NM	S_Mosh_O_Dybkov_060123_300123_Expl_2_Ribos_Rodnina_NMXL_R2_perc_0.0100_XLs.idXML	2	12360	1602.76	631.974	4.19621e-06	3	LATLPTYEEAIAR	sp|P0A7J3|RL10_ECOLI	126	138	1.00436	631.975	G+C5H9N1	446.132	1	G	LATLPTYeeAIAR	8	0.0355122	-1.00436	0.904008	48.2439	1
E. coli ribosomes	NM	S_Mosh_O_Dybkov_060123_300123_Expl_2_Ribos_Rodnina_NMXL_R2_perc_0.0100_XLs.idXML	2	12382	1605.38	563.957	5.06589e-06	3	INALETVTIASK	sp|P0A7R1|RL9_ECOLI	72	83	0.407685	563.957	A+C5H9N1	430.137	1	A	INALeTVTIASK	4	2.26932	-0.407685	0.914799	37.9974	1
E. coli ribosomes	NM	S_Mosh_O_Dybkov_060123_300123_Expl_2_Ribos_Rodnina_NMXL_R2_perc_0.0100_XLs.idXML	2	12387	1605.98	799.979	3.02989e-06	3	DAALSCDQFFVNHR	sp|P0A7V0|RS2_ECOLI	82	95	0.327306	799.979	AG+C5H9N1	775.184	2	A	DAALScDQFFVNHR	5	0.252313	-0.327306	0.870321	66.9258	1
E. coli ribosomes	NM	S_Mosh_O_Dybkov_060123_300123_Expl_2_Ribos_Rodnina_NMXL_R2_perc_0.0100_XLs.idXML	2	12400	1607.64	541.913	5.51311e-06	3	AVEGTPFECLK	sp|P0A7J3|RL10_ECOLI	63	73	0.630962	541.913	A+C5H9N1	430.137	1	A	AVEGTPFEcLK	8	1.79603	0.630962	0.760355	25.5588	1
E. coli ribosomes	NM	S_Mosh_O_Dybkov_060123_300123_Expl_2_Ribos_Rodnina_NMXL_R2_perc_0.0100_XLs.idXML	2	12404	1608.18	971.746	4.2665e-06	3	ADIDYNTSEAHTTYGVIGVK	sp|P0A7V3|RS3_ECOLI	180	199	0.421266	971.746	AA+C5H9N1	759.189	2	A	aDIDYNTSEaHTTYGVIGVK	9	0.0618997	-0.421266	1	40.3479	1
E. coli ribosomes	NM	S_Mosh_O_Dybkov_060123_300123_Expl_2_Ribos_Rodnina_NMXL_R2_perc_0.0100_XLs.idXML	2	12407	1608.58	684.963	3.01751e-06	3	DAALSCDQFFVNHR	sp|P0A7V0|RS2_ECOLI	82	95	0.219652	684.963	A+C5H9N1	430.137	1	A	DAALScDQFFVNHR	5	3.93059	0.219652	0.980092	62.0687	1
E. coli ribosomes	NM	S_Mosh_O_Dybkov_060123_300123_Expl_2_Ribos_Rodnina_NMXL_R2_perc_0.0100_XLs.idXML	2	12420	1609.8	689.649	0.0013354	3	VLYEM(Oxidation)DGVPEELAR	sp|P0ADY7|RL16_ECOLI	101	114	3.02186	689.647	A+C5H9N1	430.137	1	A	VLYEMDGVPEELAr	13	1.93376	3.02186	0.806764	35.5769	1
E. coli ribosomes	NM	S_Mosh_O_Dybkov_060123_300123_Expl_2_Ribos_Rodnina_NMXL_R2_perc_0.0100_XLs.idXML	2	12425	1610.37	778.965	4.70912e-06	3	DAALSCDQFFVNHR	sp|P0A7V0|RS2_ECOLI	82	95	3.00418	778.968	CU+C5H9N1	712.151	2	C	DAAlSCDQFFVNHR	3	0.0118076	-3.00418	0.457688	37.5284	1
E. coli ribosomes	NM	S_Mosh_O_Dybkov_060123_300123_Expl_2_Ribos_Rodnina_NMXL_R2_perc_0.0100_XLs.idXML	2	12433	1611.18	553.306	0.00190207	3	VIVEGINLVKK	sp|P60624|RL24_ECOLI	34	44	0.0174996	553.306	G+C5H9N1	446.132	1	G	VIVEGINLVkK	9	2.63761	0.0174996	0.589685	36.8361	1
E. coli ribosomes	NM	S_Mosh_O_Dybkov_060123_300123_Expl_2_Ribos_Rodnina_NMXL_R2_perc_0.0100_XLs.idXML	2	12444	1612.42	543.004	2.30764e-06	4	QHVPVFVTDEMVGHK	sp|P0A7U3|RS19_ECOLI	56	70	0.487742	543.004	G+C5H9N1	446.132	1	G	QHVPVFVTdEMVGHK	8	0.772523	0.487742	0.748699	48.1555	1
E. coli ribosomes	NM	S_Mosh_O_Dybkov_060123_300123_Expl_2_Ribos_Rodnina_NMXL_R2_perc_0.0100_XLs.idXML	2	12450	1613.16	515.932	3.56484e-06	3	GKPFAPLLEK	sp|P60422|RL2_ECOLI	27	36	0.0863373	515.932	G+C5H9N1	446.132	1	G	GkPFAPLLEK	1	1.42784	0.0863373	0.943186	50.2304	1
E. coli ribosomes	NM	S_Mosh_O_Dybkov_060123_300123_Expl_2_Ribos_Rodnina_NMXL_R2_perc_0.0100_XLs.idXML	2	12459	1614.02	551.253	4.34641e-06	3	WLGGMLTNWK	sp|P0A7V0|RS2_ECOLI	96	105	1.06515	551.253	G+C5H9N1	446.132	1	G	WLGGmLTNWK	4	1.69528	-1.06515	0.516907	33.3891	1
E. coli ribosomes	NM	S_Mosh_O_Dybkov_060123_300123_Expl_2_Ribos_Rodnina_NMXL_R2_perc_0.0100_XLs.idXML	2	12461	1614.18	681.961	3.8317e-06	3	LVADSITSQLER	sp|P0A7V3|RS3_ECOLI	115	126	0.176163	681.961	CU+C5H9N1	712.151	2	C	LVaDSITSQLER	2	0.17283	0.176163	1	52.8348	1
E. coli ribosomes	NM	S_Mosh_O_Dybkov_060123_300123_Expl_2_Ribos_Rodnina_NMXL_R2_perc_0.0100_XLs.idXML	2	12493	1617.9	799.978	3.78327e-06	3	DAALSCDQFFVNHR	sp|P0A7V0|RS2_ECOLI	82	95	0.952322	799.979	AG+C5H9N1	775.184	2	A	DAALScDQFFVNHR	5	0.23644	-0.952322	0.882975	73.2286	1
E. coli ribosomes	NM	S_Mosh_O_Dybkov_060123_300123_Expl_2_Ribos_Rodnina_NMXL_R2_perc_0.0100_XLs.idXML	2	12504	1618.94	786.972	3.06388e-06	3	DAALSCDQFFVNHR	sp|P0A7V0|RS2_ECOLI	82	95	0.273843	786.971	AU+C5H9N1	736.162	2	A	DAALScDQFFVNHR	5	1.12825	0.273843	1	78.2459	1
E. coli ribosomes	NM	S_Mosh_O_Dybkov_060123_300123_Expl_2_Ribos_Rodnina_NMXL_R2_perc_0.0100_XLs.idXML	2	12506	1619.21	667.629	0.00190201	3	ANPWQQFAETHNK	sp|P0AG67|RS1_ECOLI	351	363	1.24624	667.63	A+C5H9N1	430.137	1	A	ANPWqqFAETHNK	5	0.017496	-1.24624	0.637775	24.8655	1
E. coli ribosomes	NM	S_Mosh_O_Dybkov_060123_300123_Expl_2_Ribos_Rodnina_NMXL_R2_perc_0.0100_XLs.idXML	2	12515	1620.3	684.963	3.80609e-06	3	DAALSCDQFFVNHR	sp|P0A7V0|RS2_ECOLI	82	95	0.364321	684.963	A+C5H9N1	430.137	1	A	DAALScDQFFVNHR	5	3.57573	-0.364321	1	62.0687	1
E. coli ribosomes	NM	S_Mosh_O_Dybkov_060123_300123_Expl_2_Ribos_Rodnina_NMXL_R2_perc_0.0100_XLs.idXML	2	12525	1621.48	574.873	5.45782e-06	3	LMDLGCYR	sp|P0A7S9|RS13_ECOLI	80	87	1.1534	574.873	GU+C5H9N1	752.157	2	G	LmDLGCYR	1	0.00651795	-1.1534	0.552665	21.7827	1
E. coli ribosomes	NM	S_Mosh_O_Dybkov_060123_300123_Expl_2_Ribos_Rodnina_NMXL_R2_perc_0.0100_XLs.idXML	2	12526	1621.62	779.297	5.21551e-06	3	DAALSCDQFFVNHR	sp|P0A7V0|RS2_ECOLI	82	95	1.99765	779.296	UU+C5H9N1	713.135	2	U	DAALSCDQFFVnHR	11	0.0468047	1.99765	1	44.0521	1
E. coli ribosomes	NM	S_Mosh_O_Dybkov_060123_300123_Expl_2_Ribos_Rodnina_NMXL_R2_perc_0.0100_XLs.idXML	2	12543	1623.51	776.014	3.29261e-06	3	KGEMNFDVVIASPDAMR	sp|P0A7L0|RL1_ECOLI	106	122	3.92114	776.017	G+C5H9N1	446.132	1	G	KGEmNFDVVIASPDAmR	15	0.849269	-3.92114	0.759743	52.9732	1
E. coli ribosomes	NM	S_Mosh_O_Dybkov_060123_300123_Expl_2_Ribos_Rodnina_NMXL_R2_perc_0.0100_XLs.idXML	2	12547	1623.91	694.31	3.89114e-06	3	AGDNAPMAYIELVDR	sp|P0AG44|RL17_ECOLI	104	118	0.26996	694.31	G+C5H9N1	446.132	1	G	AGDNAPmAYIELVDR	6	0.958711	0.26996	0.873464	38.6215	1
E. coli ribosomes	NM	S_Mosh_O_Dybkov_060123_300123_Expl_2_Ribos_Rodnina_NMXL_R2_perc_0.0100_XLs.idXML	2	12548	1623.98	547.974	0.000687694	3	VIVEGINLVKK	sp|P60624|RL24_ECOLI	34	44	0.587982	547.974	A+C5H9N1	430.137	1	A	VIVEGINLVkK	9	1.77393	-0.587982	0.226102	33.226	1
E. coli ribosomes	NM	S_Mosh_O_Dybkov_060123_300123_Expl_2_Ribos_Rodnina_NMXL_R2_perc_0.0100_XLs.idXML	2	12557	1624.96	515.932	3.8618e-06	3	GKPFAPLLEK	sp|P60422|RL2_ECOLI	27	36	0.794009	515.932	G+C5H9N1	446.132	1	G	GkPFAPLLEK	1	1.3265	-0.794009	0.973822	41.9546	1
E. coli ribosomes	NM	S_Mosh_O_Dybkov_060123_300123_Expl_2_Ribos_Rodnina_NMXL_R2_perc_0.0100_XLs.idXML	2	12562	1625.52	681.96	5.26173e-06	3	LVADSITSQLER	sp|P0A7V3|RS3_ECOLI	115	126	0.263745	681.961	CU+C5H9N1	712.151	2	C	LVADSItSQLER	6	0.0876957	-0.263745	0.921789	35.6708	1
E. coli ribosomes	NM	S_Mosh_O_Dybkov_060123_300123_Expl_2_Ribos_Rodnina_NMXL_R2_perc_0.0100_XLs.idXML	2	12568	1626.25	643.921	0.00645383	3	AVEGTPFECLK	sp|P0A7J3|RL10_ECOLI	63	73	0.588516	643.921	AU+C5H9N1	736.162	2	A	AVEGtPFECLK	4	0.0607801	-0.588516	0.663999	25.4497	1
E. coli ribosomes	NM	S_Mosh_O_Dybkov_060123_300123_Expl_2_Ribos_Rodnina_NMXL_R2_perc_0.0100_XLs.idXML	2	12598	1629.77	786.971	3.55284e-06	3	DAALSCDQFFVNHR	sp|P0A7V0|RS2_ECOLI	82	95	0.615643	786.971	AU+C5H9N1	736.162	2	A	DAALScDQFFVNHR	5	1.19755	-0.615643	0.975421	65.9674	1
E. coli ribosomes	NM	S_Mosh_O_Dybkov_060123_300123_Expl_2_Ribos_Rodnina_NMXL_R2_perc_0.0100_XLs.idXML	2	12608	1630.84	759.334	3.78731e-06	2	MYAVFQSGGK	sp|P0AG48|RL21_ECOLI	1	10	0.315921	759.334	A+C5H9N1	430.137	1	A	mYAVFQSGGK	0	0.243777	-0.315921	1	85.6472	1
E. coli ribosomes	NM	S_Mosh_O_Dybkov_060123_300123_Expl_2_Ribos_Rodnina_NMXL_R2_perc_0.0100_XLs.idXML	2	12611	1631.24	799.975	4.94076e-06	3	DAALSCDQFFVNHR	sp|P0A7V0|RS2_ECOLI	82	95	4.32741	799.979	AG+C5H9N1	775.184	2	A	DAALScDQFFVNHR	5	0.22928	-4.32741	0.547482	50.7056	1
E. coli ribosomes	NM	S_Mosh_O_Dybkov_060123_300123_Expl_2_Ribos_Rodnina_NMXL_R2_perc_0.0100_XLs.idXML	2	12630	1633.3	684.964	3.73184e-06	3	DAALSCDQFFVNHR	sp|P0A7V0|RS2_ECOLI	82	95	1.53359	684.963	A+C5H9N1	430.137	1	A	DAALScDQFFVNHR	5	2.2356	1.53359	1	59.6595	1
E. coli ribosomes	NM	S_Mosh_O_Dybkov_060123_300123_Expl_2_Ribos_Rodnina_NMXL_R2_perc_0.0100_XLs.idXML	2	12639	1634.44	582.264	2.80319e-06	4	KGEMNFDVVIASPDAMR	sp|P0A7L0|RL1_ECOLI	106	122	0.781732	582.264	G+C5H9N1	446.132	1	G	KGEmNFDVVIASPDAmR	15	1.10436	-0.781732	0.834819	57.8955	1
E. coli ribosomes	NM	S_Mosh_O_Dybkov_060123_300123_Expl_2_Ribos_Rodnina_NMXL_R2_perc_0.0100_XLs.idXML	2	12646	1634.93	587.955	4.33651e-06	3	LVADSITSQLER	sp|P0A7V3|RS3_ECOLI	115	126	0.83212	587.956	A+C5H9N1	430.137	1	A	LVADSITSQLER	-1	0	-0.83212	0.847973	44.9324	1
E. coli ribosomes	NM	S_Mosh_O_Dybkov_060123_300123_Expl_2_Ribos_Rodnina_NMXL_R2_perc_0.0100_XLs.idXML	2	12650	1635.46	649.656	4.24549e-06	3	VIVEGINLVKK	sp|P60624|RL24_ECOLI	34	44	1.42704	649.655	AC+C5H9N1	735.178	2	A	vIVEGINLVKK	0	0.0257481	1.42704	0.747584	58.295	1
E. coli ribosomes	NM	S_Mosh_O_Dybkov_060123_300123_Expl_2_Ribos_Rodnina_NMXL_R2_perc_0.0100_XLs.idXML	2	12651	1635.59	694.309	4.48026e-06	3	AGDNAPMAYIELVDR	sp|P0AG44|RL17_ECOLI	104	118	2.03842	694.31	G+C5H9N1	446.132	1	G	AGDNAPmAYIELVDR	6	0.845127	-2.03842	0.927231	32.8403	1
E. coli ribosomes	NM	S_Mosh_O_Dybkov_060123_300123_Expl_2_Ribos_Rodnina_NMXL_R2_perc_0.0100_XLs.idXML	2	12652	1635.73	779.297	5.00357e-06	3	DAALSCDQFFVNHR	sp|P0A7V0|RS2_ECOLI	82	95	1.73813	779.296	UU+C5H9N1	713.135	2	U	DAALScDQFFVNHR	5	0.0319168	1.73813	0.848555	39.1207	1
E. coli ribosomes	NM	S_Mosh_O_Dybkov_060123_300123_Expl_2_Ribos_Rodnina_NMXL_R2_perc_0.0100_XLs.idXML	2	12661	1636.74	515.932	3.00735e-06	3	GKPFAPLLEK	sp|P60422|RL2_ECOLI	27	36	0.439107	515.932	G+C5H9N1	446.132	1	G	GkPFAPLLEK	1	1.43215	-0.439107	0.937449	44.2324	1
E. coli ribosomes	NM	S_Mosh_O_Dybkov_060123_300123_Expl_2_Ribos_Rodnina_NMXL_R2_perc_0.0100_XLs.idXML	2	12674	1638.02	567.622	4.77924e-06	3	FTVLISPHVNK	sp|P0A7R5|RS10_ECOLI	49	59	1.02395	567.622	G+C5H9N1	446.132	1	G	FTVLISPHvNK	8	3.00889	-1.02395	0.835658	39.0611	1
E. coli ribosomes	NM	S_Mosh_O_Dybkov_060123_300123_Expl_2_Ribos_Rodnina_NMXL_R2_perc_0.0100_XLs.idXML	2	12692	1640.32	585.522	3.40219e-06	4	VFMQPASEGTGIIAGGAMR	sp|P0A7W1|RS5_ECOLI	94	112	0.497064	585.522	G+C5H9N1	446.132	1	G	VFmQPASEGTGIIAGGAmR	17	2.11086	-0.497064	0.496648	43.8963	1
E. coli ribosomes	NM	S_Mosh_O_Dybkov_060123_300123_Expl_2_Ribos_Rodnina_NMXL_R2_perc_0.0100_XLs.idXML	2	12703	1641.73	786.972	3.81872e-06	3	DAALSCDQFFVNHR	sp|P0A7V0|RS2_ECOLI	82	95	0.273843	786.971	AU+C5H9N1	736.162	2	A	DAALSCDQFFVNhR	12	0.12927	0.273843	0.891754	41.6642	1
E. coli ribosomes	NM	S_Mosh_O_Dybkov_060123_300123_Expl_2_Ribos_Rodnina_NMXL_R2_perc_0.0100_XLs.idXML	2	12704	1641.8	506.558	2.28001e-06	3	MYAVFQSGGK	sp|P0AG48|RL21_ECOLI	1	10	0.173251	506.558	A+C5H9N1	430.137	1	A	mYAVFQSGGK	0	2.6397	0.173251	1	58.2394	1
E. coli ribosomes	NM	S_Mosh_O_Dybkov_060123_300123_Expl_2_Ribos_Rodnina_NMXL_R2_perc_0.0100_XLs.idXML	2	12714	1642.86	799.98	3.57507e-06	3	DAALSCDQFFVNHR	sp|P0A7V0|RS2_ECOLI	82	95	1.16944	799.979	AG+C5H9N1	775.184	2	A	DaaLSCDQFFVNHR	2	0.0121651	1.16944	0.630867	42.8887	1
E. coli ribosomes	NM	S_Mosh_O_Dybkov_060123_300123_Expl_2_Ribos_Rodnina_NMXL_R2_perc_0.0100_XLs.idXML	2	12718	1643.33	662.998	5.15155e-06	3	GADKQVIGQVAADLR	sp|P0AG55|RL6_ECOLI	135	149	1.68331	662.997	G+C5H9N1	446.132	1	G	GaDKQVIGQVaaDLR	11	0.0681044	1.68331	0.586277	35.6194	1
E. coli ribosomes	NM	S_Mosh_O_Dybkov_060123_300123_Expl_2_Ribos_Rodnina_NMXL_R2_perc_0.0100_XLs.idXML	2	12724	1643.99	842.295	0.00307525	2	LMDLGCYR	sp|P0A7S9|RS13_ECOLI	80	87	0.0638329	842.295	UU+C5H9N1	713.135	2	U	LmDLGCYR	1	0.0188062	-0.0638329	1	60.3693	1
E. coli ribosomes	NM	S_Mosh_O_Dybkov_060123_300123_Expl_2_Ribos_Rodnina_NMXL_R2_perc_0.0100_XLs.idXML	2	12731	1644.62	541.615	4.6498e-06	3	VAFTALVEKAK	sp|P0A7L3|RL20_ECOLI	104	114	0.476617	541.615	G+C5H9N1	446.132	1	G	VAFTALVEkAK	8	2.84372	0.476617	0.813816	47.0784	1
E. coli ribosomes	NM	S_Mosh_O_Dybkov_060123_300123_Expl_2_Ribos_Rodnina_NMXL_R2_perc_0.0100_XLs.idXML	2	12746	1646.21	587.956	5.16285e-06	3	LVADSITSQLER	sp|P0A7V3|RS3_ECOLI	115	126	1.00804	587.956	A+C5H9N1	430.137	1	A	LVADSiTSQLER	5	0.120993	1.00804	0.7589	34.6842	1
E. coli ribosomes	NM	S_Mosh_O_Dybkov_060123_300123_Expl_2_Ribos_Rodnina_NMXL_R2_perc_0.0100_XLs.idXML	2	12747	1646.28	649.656	4.20499e-06	3	VIVEGINLVKK	sp|P60624|RL24_ECOLI	34	44	1.42704	649.655	AC+C5H9N1	735.178	2	A	VIVEGINLVKK	-1	0	1.42704	0.897791	60.4416	1
E. coli ribosomes	NM	S_Mosh_O_Dybkov_060123_300123_Expl_2_Ribos_Rodnina_NMXL_R2_perc_0.0100_XLs.idXML	2	12755	1647.1	582.265	3.94389e-06	4	KGEMNFDVVIASPDAMR	sp|P0A7L0|RL1_ECOLI	106	122	0.763958	582.264	G+C5H9N1	446.132	1	G	KGEmNFDVVIASPDAmR	15	1.06897	0.763958	0.83217	46.591	1
E. coli ribosomes	NM	S_Mosh_O_Dybkov_060123_300123_Expl_2_Ribos_Rodnina_NMXL_R2_perc_0.0100_XLs.idXML	2	12767	1648.49	515.932	3.13633e-06	3	GKPFAPLLEK	sp|P60422|RL2_ECOLI	27	36	0.202506	515.932	G+C5H9N1	446.132	1	G	GkPFAPLLEK	1	1.29267	-0.202506	0.733723	42.2919	1
E. coli ribosomes	NM	S_Mosh_O_Dybkov_060123_300123_Expl_2_Ribos_Rodnina_NMXL_R2_perc_0.0100_XLs.idXML	2	12788	1651.2	697.64	5.14732e-06	3	LVADSITSQLER	sp|P0A7V3|RS3_ECOLI	115	126	0.0906021	697.64	AA+C5H9N1	759.189	2	A	LVADsITsQLER	7	0.202198	-0.0906021	0.257519	32.6963	1
E. coli ribosomes	NM	S_Mosh_O_Dybkov_060123_300123_Expl_2_Ribos_Rodnina_NMXL_R2_perc_0.0100_XLs.idXML	2	12789	1651.27	622.659	3.57217e-06	3	AVLEVAGVHNVLAK	sp|P0A7W1|RS5_ECOLI	113	126	0.313779	622.659	G+C5H9N1	446.132	1	G	AVLEVaGVHNVLAK	5	2.51074	-0.313779	0.170078	56.2553	1
E. coli ribosomes	NM	S_Mosh_O_Dybkov_060123_300123_Expl_2_Ribos_Rodnina_NMXL_R2_perc_0.0100_XLs.idXML	2	12806	1653.37	786.971	4.10471e-06	3	DAALSCDQFFVNHR	sp|P0A7V0|RS2_ECOLI	82	95	0.019704	786.971	AU+C5H9N1	736.162	2	A	DAALScDQFFVNHR	5	0.136427	0.019704	0.959974	51.6499	1
E. coli ribosomes	NM	S_Mosh_O_Dybkov_060123_300123_Expl_2_Ribos_Rodnina_NMXL_R2_perc_0.0100_XLs.idXML	2	12816	1654.31	506.559	3.52078e-06	3	MYAVFQSGGK	sp|P0AG48|RL21_ECOLI	1	10	0.568072	506.558	A+C5H9N1	430.137	1	A	mYAVFQSGGK	0	2.36965	0.568072	0.892527	45.578	1
E. coli ribosomes	NM	S_Mosh_O_Dybkov_060123_300123_Expl_2_Ribos_Rodnina_NMXL_R2_perc_0.0100_XLs.idXML	2	12830	1655.98	842.295	0.00133544	2	LMDLGCYR	sp|P0A7S9|RS13_ECOLI	80	87	0.353685	842.295	UU+C5H9N1	713.135	2	U	lMDLGCYR	0	0.102725	-0.353685	0.818497	50.7604	1
E. coli ribosomes	NM	S_Mosh_O_Dybkov_060123_300123_Expl_2_Ribos_Rodnina_NMXL_R2_perc_0.0100_XLs.idXML	2	12832	1656.15	684.963	3.68232e-06	3	DAALSCDQFFVNHR	sp|P0A7V0|RS2_ECOLI	82	95	0.219652	684.963	A+C5H9N1	430.137	1	A	DAALScDQFFVNHR	5	3.25959	0.219652	0.963729	62.0687	1
E. coli ribosomes	NM	S_Mosh_O_Dybkov_060123_300123_Expl_2_Ribos_Rodnina_NMXL_R2_perc_0.0100_XLs.idXML	2	12836	1656.44	547.975	4.55499e-06	3	VIVEGINLVKK	sp|P60624|RL24_ECOLI	34	44	0.303084	547.974	A+C5H9N1	430.137	1	A	VIVEGINLVKk	10	2.5231	0.303084	0.582011	39.3129	1
E. coli ribosomes	NM	S_Mosh_O_Dybkov_060123_300123_Expl_2_Ribos_Rodnina_NMXL_R2_perc_0.0100_XLs.idXML	2	12844	1657.4	799.979	3.40741e-06	3	DAALSCDQFFVNHR	sp|P0A7V0|RS2_ECOLI	82	95	0.432777	799.979	AG+C5H9N1	775.184	2	A	DaaLSCDQFFVNHR	2	0.0067217	-0.432777	0.528005	45.1724	1
E. coli ribosomes	NM	S_Mosh_O_Dybkov_060123_300123_Expl_2_Ribos_Rodnina_NMXL_R2_perc_0.0100_XLs.idXML	2	12869	1660.28	515.932	4.09706e-06	3	GKPFAPLLEK	sp|P60422|RL2_ECOLI	27	36	0.0340957	515.932	G+C5H9N1	446.132	1	G	GkPFAPLLEK	1	1.37429	0.0340957	0.885528	42.2919	1
E. coli ribosomes	NM	S_Mosh_O_Dybkov_060123_300123_Expl_2_Ribos_Rodnina_NMXL_R2_perc_0.0100_XLs.idXML	2	12870	1660.35	649.655	0.00190199	3	VIVEGINLVKK	sp|P60624|RL24_ECOLI	34	44	0.0411379	649.655	AC+C5H9N1	735.178	2	A	VIVEGINLVkK	9	0.303288	-0.0411379	0.909834	39.2225	1
E. coli ribosomes	NM	S_Mosh_O_Dybkov_060123_300123_Expl_2_Ribos_Rodnina_NMXL_R2_perc_0.0100_XLs.idXML	2	12886	1662.04	964.071	7.65258e-07	3	ADIDYNTSEAHTTYGVIGVK	sp|P0A7V3|RS3_ECOLI	180	199	0.152813	964.07	AU+C5H9N1	736.162	2	A	ADIDYNtSEAHttYGVIGVK	12	0.0135455	0.152813	0.808064	72.5989	1
E. coli ribosomes	NM	S_Mosh_O_Dybkov_060123_300123_Expl_2_Ribos_Rodnina_NMXL_R2_perc_0.0100_XLs.idXML	2	12890	1662.59	622.659	1.81486e-06	3	AVLEVAGVHNVLAK	sp|P0A7W1|RS5_ECOLI	113	126	0.0102466	622.659	G+C5H9N1	446.132	1	G	AVLEVAGVhNVLAK	8	2.69925	0.0102466	0.938609	66.3337	1
E. coli ribosomes	NM	S_Mosh_O_Dybkov_060123_300123_Expl_2_Ribos_Rodnina_NMXL_R2_perc_0.0100_XLs.idXML	2	12902	1663.87	711.004	0.0013354	3	AVLEVAGVHNVLAK	sp|P0A7W1|RS5_ECOLI	113	126	0.340835	711.004	CC+C5H9N1	711.167	2	C	AVLeVAGVHNVLAK	3	0.0219561	-0.340835	0.550324	30.1225	1
E. coli ribosomes	NM	S_Mosh_O_Dybkov_060123_300123_Expl_2_Ribos_Rodnina_NMXL_R2_perc_0.0100_XLs.idXML	2	12904	1664.14	662.769	5.02466e-06	4	KGEMNFDVVIASPDAM(Oxidation)R	sp|P0A7L0|RL1_ECOLI	106	122	0.0152914	662.769	GU+C5H9N1	752.157	2	G	KGEmNFDVVIASPDAmR	15	0.479149	-0.0152914	0.755355	43.7341	1
E. coli ribosomes	NM	S_Mosh_O_Dybkov_060123_300123_Expl_2_Ribos_Rodnina_NMXL_R2_perc_0.0100_XLs.idXML	2	12915	1665.41	786.971	3.69233e-06	3	DAALSCDQFFVNHR	sp|P0A7V0|RS2_ECOLI	82	95	0.107365	786.971	AU+C5H9N1	736.162	2	A	DaaLSCDQFFVNHR	2	0.381335	-0.107365	0.773709	40.7431	1
E. coli ribosomes	NM	S_Mosh_O_Dybkov_060123_300123_Expl_2_Ribos_Rodnina_NMXL_R2_perc_0.0100_XLs.idXML	2	12923	1666.24	599.302	4.26e-06	3	AANKFPAIIYGGK	sp|P68919|RL25_ECOLI	22	34	1.13587	599.301	G+C5H9N1	446.132	1	G	AANKFPAIIYGGk	12	0.334276	1.13587	0.37206	44.3358	1
E. coli ribosomes	NM	S_Mosh_O_Dybkov_060123_300123_Expl_2_Ribos_Rodnina_NMXL_R2_perc_0.0100_XLs.idXML	2	12944	1668.64	689.964	4.83328e-06	3	LVADSITSQLER	sp|P0A7V3|RS3_ECOLI	115	126	0.222246	689.964	AU+C5H9N1	736.162	2	A	LVADSITSQLEr	11	1.45735	0.222246	1	42.9549	1
E. coli ribosomes	NM	S_Mosh_O_Dybkov_060123_300123_Expl_2_Ribos_Rodnina_NMXL_R2_perc_0.0100_XLs.idXML	2	12947	1668.97	547.975	0.00364666	3	VIVEGINLVKK	sp|P60624|RL24_ECOLI	34	44	0.191701	547.974	A+C5H9N1	430.137	1	A	VIVEGINLVkK	9	2.44363	0.191701	0.738608	29.5298	1
E. coli ribosomes	NM	S_Mosh_O_Dybkov_060123_300123_Expl_2_Ribos_Rodnina_NMXL_R2_perc_0.0100_XLs.idXML	2	12950	1669.38	644.654	4.30202e-06	3	LIDQATAEIVETAK	sp|P0A7R5|RS10_ECOLI	17	30	0.00615361	644.654	A+C5H9N1	430.137	1	A	LIdQATAEIVETAK	2	1.01404	0.00615361	0.65539	30.6732	1
E. coli ribosomes	NM	S_Mosh_O_Dybkov_060123_300123_Expl_2_Ribos_Rodnina_NMXL_R2_perc_0.0100_XLs.idXML	2	12955	1669.91	515.933	3.5467e-06	3	GKPFAPLLEK	sp|P60422|RL2_ECOLI	27	36	0.280161	515.932	G+C5H9N1	446.132	1	G	GkPFAPLLEK	1	1.58041	0.280161	0.979181	52.5535	1
E. coli ribosomes	NM	S_Mosh_O_Dybkov_060123_300123_Expl_2_Ribos_Rodnina_NMXL_R2_perc_0.0100_XLs.idXML	2	12962	1670.58	864.727	4.07264e-07	3	FDGNACVLLNNNSEQPIGTR	sp|P0ADY3|RL14_ECOLI	79	98	0.093651	864.727	A+C5H9N1	430.137	1	A	FDGnACVLLNNNSEQPIGTR	3	2.20138	-0.093651	0.718987	94.3336	1
E. coli ribosomes	NM	S_Mosh_O_Dybkov_060123_300123_Expl_2_Ribos_Rodnina_NMXL_R2_perc_0.0100_XLs.idXML	2	12963	1670.65	649.253	5.51984e-06	3	AVEGTPFECLK	sp|P0A7J3|RL10_ECOLI	63	73	0.488703	649.253	GU+C5H9N1	752.157	2	G	AVEGTpFECLK	5	0.013307	-0.488703	0.468799	22.6789	1
E. coli ribosomes	NM	S_Mosh_O_Dybkov_060123_300123_Expl_2_Ribos_Rodnina_NMXL_R2_perc_0.0100_XLs.idXML	2	12976	1672.25	622.659	2.80946e-06	3	AVLEVAGVHNVLAK	sp|P0A7W1|RS5_ECOLI	113	126	0.00742353	622.659	G+C5H9N1	446.132	1	G	AVLEVAGVhNVLAK	8	2.90061	0.00742353	0.901266	64.8957	1
E. coli ribosomes	NM	S_Mosh_O_Dybkov_060123_300123_Expl_2_Ribos_Rodnina_NMXL_R2_perc_0.0100_XLs.idXML	2	12979	1672.46	574.288	5.29418e-06	2	MIGLVGK	sp|P60438|RL3_ECOLI	1	7	0.499746	574.288	A+C5H9N1	430.137	1	A	MIgLVGK	2	0.466961	-0.499746	0.628615	67.9737	1
E. coli ribosomes	NM	S_Mosh_O_Dybkov_060123_300123_Expl_2_Ribos_Rodnina_NMXL_R2_perc_0.0100_XLs.idXML	2	12984	1672.95	964.069	1.90267e-06	3	ADIDYNTSEAHTTYGVIGVK	sp|P0A7V3|RS3_ECOLI	180	199	1.11024	964.07	AU+C5H9N1	736.162	2	A	ADIDYNTSEAhTTYGVIGVK	10	1.55926	-1.11024	1	64.6707	1
E. coli ribosomes	NM	S_Mosh_O_Dybkov_060123_300123_Expl_2_Ribos_Rodnina_NMXL_R2_perc_0.0100_XLs.idXML	2	13024	1677.43	786.971	4.08316e-06	3	DAALSCDQFFVNHR	sp|P0A7V0|RS2_ECOLI	82	95	0.019704	786.971	AU+C5H9N1	736.162	2	A	DAaLSCDQFFVNHR	2	0.0680024	0.019704	0.746167	37.6897	1
E. coli ribosomes	NM	S_Mosh_O_Dybkov_060123_300123_Expl_2_Ribos_Rodnina_NMXL_R2_perc_0.0100_XLs.idXML	2	13025	1677.56	840.659	3.68311e-06	3	GEMNFDVVIASPDAM(Oxidation)R	sp|P0A7L0|RL1_ECOLI	107	122	0.991013	840.658	GU+C5H9N1	752.157	2	G	GEmNFDVVIASPDAmR	14	1	0.991013	0.882077	51.1604	1
E. coli ribosomes	NM	S_Mosh_O_Dybkov_060123_300123_Expl_2_Ribos_Rodnina_NMXL_R2_perc_0.0100_XLs.idXML	2	13033	1678.54	449.728	2.84197e-06	4	AANKFPAIIYGGK	sp|P68919|RL25_ECOLI	22	34	0.246078	449.728	G+C5H9N1	446.132	1	G	AANKFPAIIYGGk	12	0.202805	0.246078	1	51.3012	1
E. coli ribosomes	NM	S_Mosh_O_Dybkov_060123_300123_Expl_2_Ribos_Rodnina_NMXL_R2_perc_0.0100_XLs.idXML	2	13036	1679.07	689.964	4.73638e-06	3	LVADSITSQLER	sp|P0A7V3|RS3_ECOLI	115	126	0.469875	689.964	AU+C5H9N1	736.162	2	A	LVADSITSQLEr	11	1.87981	-0.469875	1	42.6669	1
E. coli ribosomes	NM	S_Mosh_O_Dybkov_060123_300123_Expl_2_Ribos_Rodnina_NMXL_R2_perc_0.0100_XLs.idXML	2	13040	1679.41	485.886	5.10573e-06	3	NIEFFEAR	sp|P0A7R1|RL9_ECOLI	43	50	0.253764	485.885	A+C5H9N1	430.137	1	A	NIEfFEAR	3	0.114387	0.253764	0.235756	25.7938	1
E. coli ribosomes	NM	S_Mosh_O_Dybkov_060123_300123_Expl_2_Ribos_Rodnina_NMXL_R2_perc_0.0100_XLs.idXML	2	13046	1680.14	597.784	0.00190209	2	M(Oxidation)ELVLK	sp|P60723|RL4_ECOLI	1	6	1.36269	597.783	G+C5H9N1	446.132	1	G	mELVLK	0	0.0065232	1.36269	0.864231	34.9404	1
E. coli ribosomes	NM	S_Mosh_O_Dybkov_060123_300123_Expl_2_Ribos_Rodnina_NMXL_R2_perc_0.0100_XLs.idXML	2	13047	1680.28	684.963	3.27251e-06	3	DAALSCDQFFVNHR	sp|P0A7V0|RS2_ECOLI	82	95	0.218328	684.963	A+C5H9N1	430.137	1	A	dAALSCDQFFVNHR	0	0.186385	-0.218328	0.917223	51.6499	1
E. coli ribosomes	NM	S_Mosh_O_Dybkov_060123_300123_Expl_2_Ribos_Rodnina_NMXL_R2_perc_0.0100_XLs.idXML	2	13052	1680.82	617.327	3.88682e-06	3	AVLEVAGVHNVLAK	sp|P0A7W1|RS5_ECOLI	113	126	0.527275	617.328	A+C5H9N1	430.137	1	A	AVLEVaGVHNVLAK	5	2.62677	-0.527275	0.669228	54.6257	1
E. coli ribosomes	NM	S_Mosh_O_Dybkov_060123_300123_Expl_2_Ribos_Rodnina_NMXL_R2_perc_0.0100_XLs.idXML	2	13058	1681.57	649.253	0.001902	3	AVEGTPFECLK	sp|P0A7J3|RL10_ECOLI	63	73	0.361133	649.253	GU+C5H9N1	752.157	2	G	AVeGTPFeCLK	7	0.00390656	0.361133	0.907081	24.9072	1
E. coli ribosomes	NM	S_Mosh_O_Dybkov_060123_300123_Expl_2_Ribos_Rodnina_NMXL_R2_perc_0.0100_XLs.idXML	2	13060	1681.7	515.932	3.08561e-06	3	GKPFAPLLEK	sp|P60422|RL2_ECOLI	27	36	0.202506	515.932	G+C5H9N1	446.132	1	G	GkPFAPLLEK	1	1.48844	-0.202506	0.961589	46.5554	1
E. coli ribosomes	NM	S_Mosh_O_Dybkov_060123_300123_Expl_2_Ribos_Rodnina_NMXL_R2_perc_0.0100_XLs.idXML	2	13082	1684.15	574.288	0.00247347	2	MIGLVGK	sp|P60438|RL3_ECOLI	1	7	0.0316522	574.288	A+C5H9N1	430.137	1	A	mIGLVGK	0	0.455323	0.0316522	0.84187	57.5212	1
E. coli ribosomes	NM	S_Mosh_O_Dybkov_060123_300123_Expl_2_Ribos_Rodnina_NMXL_R2_perc_0.0100_XLs.idXML	2	13086	1684.53	702.972	0.00247347	3	LVADSITSQLER	sp|P0A7V3|RS3_ECOLI	115	126	0.0310873	702.972	AG+C5H9N1	775.184	2	A	LVaDSITSQLER	2	0.218337	-0.0310873	0.314793	21.7206	1
E. coli ribosomes	NM	S_Mosh_O_Dybkov_060123_300123_Expl_2_Ribos_Rodnina_NMXL_R2_perc_0.0100_XLs.idXML	2	13095	1685.64	622.66	4.72596e-06	3	AVLEVAGVHNVLAK	sp|P0A7W1|RS5_ECOLI	113	126	0.489228	622.659	G+C5H9N1	446.132	1	G	AVlEVAGVHNVLAK	2	1.29762	0.489228	0.857828	33.9637	1
E. coli ribosomes	NM	S_Mosh_O_Dybkov_060123_300123_Expl_2_Ribos_Rodnina_NMXL_R2_perc_0.0100_XLs.idXML	2	13108	1687.09	667.962	4.52866e-06	3	EFADNLDSDFKVR	sp|P0A7V3|RS3_ECOLI	28	40	0.311456	667.962	G+C5H9N1	446.132	1	G	EFADNLDsDFKVR	7	0.0172882	0.311456	0.373047	33.8268	1
E. coli ribosomes	NM	S_Mosh_O_Dybkov_060123_300123_Expl_2_Ribos_Rodnina_NMXL_R2_perc_0.0100_XLs.idXML	2	13111	1687.49	799.978	4.48586e-06	3	DAALSCDQFFVNHR	sp|P0A7V0|RS2_ECOLI	82	95	1.27203	799.979	AG+C5H9N1	775.184	2	A	DAALSCDQffVNHR	9	0.0209484	-1.27203	0.898889	43.3984	1
E. coli ribosomes	NM	S_Mosh_O_Dybkov_060123_300123_Expl_2_Ribos_Rodnina_NMXL_R2_perc_0.0100_XLs.idXML	2	13123	1689.05	689.964	4.45899e-06	3	LVADSITSQLER	sp|P0A7V3|RS3_ECOLI	115	126	0.469875	689.964	AU+C5H9N1	736.162	2	A	LVADSITSQLEr	11	1.91462	-0.469875	1	40.6623	1
E. coli ribosomes	NM	S_Mosh_O_Dybkov_060123_300123_Expl_2_Ribos_Rodnina_NMXL_R2_perc_0.0100_XLs.idXML	2	13124	1689.19	728.325	5.47091e-06	2	NIEFFEAR	sp|P0A7R1|RL9_ECOLI	43	50	0.453557	728.324	A+C5H9N1	430.137	1	A	NIEFFeAR	5	0.225709	0.453557	0.704879	61.3087	1
E. coli ribosomes	NM	S_Mosh_O_Dybkov_060123_300123_Expl_2_Ribos_Rodnina_NMXL_R2_perc_0.0100_XLs.idXML	2	13125	1689.32	840.659	3.06081e-06	3	GEMNFDVVIASPDAM(Oxidation)R	sp|P0A7L0|RL1_ECOLI	107	122	0.0393782	840.658	GU+C5H9N1	752.157	2	G	GEmNFDVVIASPDAmR	14	1.85539	0.0393782	1	41.6407	1
E. coli ribosomes	NM	S_Mosh_O_Dybkov_060123_300123_Expl_2_Ribos_Rodnina_NMXL_R2_perc_0.0100_XLs.idXML	2	13131	1689.96	719.008	4.67938e-06	3	AVLEVAGVHNVLAK	sp|P0A7W1|RS5_ECOLI	113	126	0.25962	719.008	AC+C5H9N1	735.178	2	A	AVLeVAGVHNVLAK	3	0.0161845	-0.25962	0.487614	41.6219	1
E. coli ribosomes	NM	S_Mosh_O_Dybkov_060123_300123_Expl_2_Ribos_Rodnina_NMXL_R2_perc_0.0100_XLs.idXML	2	13138	1690.9	953.865	0.00247344	2	AVEGTPFECLK	sp|P0A7J3|RL10_ECOLI	63	73	0.186936	953.865	UU+C5H9N1	713.135	2	U	AVEgTPFECLK	3	0.0414173	0.186936	0.72603	51.5293	1
E. coli ribosomes	NM	S_Mosh_O_Dybkov_060123_300123_Expl_2_Ribos_Rodnina_NMXL_R2_perc_0.0100_XLs.idXML	2	13143	1691.47	515.932	3.44247e-06	3	GKPFAPLLEK	sp|P60422|RL2_ECOLI	27	36	0.320806	515.932	G+C5H9N1	446.132	1	G	GkPFAPLLEK	1	1.35846	-0.320806	0.86892	46.2034	1
E. coli ribosomes	NM	S_Mosh_O_Dybkov_060123_300123_Expl_2_Ribos_Rodnina_NMXL_R2_perc_0.0100_XLs.idXML	2	13144	1691.6	712.003	3.68274e-06	3	AAAFEGELIPASQIDR	sp|P0A7J3|RL10_ECOLI	110	125	1.51656	712.004	G+C5H9N1	446.132	1	G	AAaFEGELIPASQIDR	2	1.12888	-1.51656	0.753274	49.0565	1
E. coli ribosomes	NM	S_Mosh_O_Dybkov_060123_300123_Expl_2_Ribos_Rodnina_NMXL_R2_perc_0.0100_XLs.idXML	2	13188	1696.51	527.921	4.1625e-06	3	FVNILMVDGK	sp|P02359|RS7_ECOLI	26	35	0.162999	527.921	G+C5H9N1	446.132	1	G	FVNILmVDGK	5	0.764195	-0.162999	0.814629	38.6456	1
E. coli ribosomes	NM	S_Mosh_O_Dybkov_060123_300123_Expl_2_Ribos_Rodnina_NMXL_R2_perc_0.0100_XLs.idXML	2	13196	1697.47	702.971	0.00247347	3	LVADSITSQLER	sp|P0A7V3|RS3_ECOLI	115	126	1.28247	702.972	AG+C5H9N1	775.184	2	A	LVaDSITSQLER	2	0.0970749	-1.28247	0.301499	26.9767	1
E. coli ribosomes	NM	S_Mosh_O_Dybkov_060123_300123_Expl_2_Ribos_Rodnina_NMXL_R2_perc_0.0100_XLs.idXML	2	13213	1699.44	689.965	0.0013354	3	LVADSITSQLER	sp|P0A7V3|RS3_ECOLI	115	126	0.83454	689.964	AU+C5H9N1	736.162	2	A	LVADSITSQLEr	11	1.84172	0.83454	1	28.8919	1
E. coli ribosomes	NM	S_Mosh_O_Dybkov_060123_300123_Expl_2_Ribos_Rodnina_NMXL_R2_perc_0.0100_XLs.idXML	2	13214	1699.57	728.324	5.349e-06	3	LATLPTYEEAIAR	sp|P0A7J3|RL10_ECOLI	126	138	0.000338209	728.324	AC+C5H9N1	735.178	2	A	LAtLPtYEEAIAR	5	0.0508884	0.000338209	0.628633	29.0525	1
E. coli ribosomes	NM	S_Mosh_O_Dybkov_060123_300123_Expl_2_Ribos_Rodnina_NMXL_R2_perc_0.0100_XLs.idXML	2	13215	1699.66	485.885	5.46711e-06	3	NIEFFEAR	sp|P0A7R1|RL9_ECOLI	43	50	0.0108347	485.885	A+C5H9N1	430.137	1	A	NIEfFEAR	3	0.44665	-0.0108347	0.456187	29.368	1
E. coli ribosomes	NM	S_Mosh_O_Dybkov_060123_300123_Expl_2_Ribos_Rodnina_NMXL_R2_perc_0.0100_XLs.idXML	2	13223	1700.67	595.569	5.29703e-06	3	NIEFFEAR	sp|P0A7R1|RL9_ECOLI	43	50	0.40849	595.57	AA+C5H9N1	759.189	2	A	NIEFFEaR	6	0.0673672	-0.40849	0.621191	34.3685	1
E. coli ribosomes	NM	S_Mosh_O_Dybkov_060123_300123_Expl_2_Ribos_Rodnina_NMXL_R2_perc_0.0100_XLs.idXML	2	13226	1701.07	953.865	0.000687727	2	AVEGTPFECLK	sp|P0A7J3|RL10_ECOLI	63	73	0.107285	953.865	UU+C5H9N1	713.135	2	U	AVEGTPFEcLK	8	0.672189	0.107285	0.976992	58.4452	1
E. coli ribosomes	NM	S_Mosh_O_Dybkov_060123_300123_Expl_2_Ribos_Rodnina_NMXL_R2_perc_0.0100_XLs.idXML	2	13228	1701.2	649.253	0.00190208	3	AVEGTPFECLK	sp|P0A7J3|RL10_ECOLI	63	73	0.180656	649.253	GU+C5H9N1	752.157	2	G	AVeGTPFECLK	2	0.0266585	-0.180656	0.782852	23.8272	1
E. coli ribosomes	NM	S_Mosh_O_Dybkov_060123_300123_Expl_2_Ribos_Rodnina_NMXL_R2_perc_0.0100_XLs.idXML	2	13235	1701.96	606.919	3.90567e-06	3	MKPFIFGAR	sp|P0A7V0|RS2_ECOLI	27	35	1.03924	606.919	GU+C5H9N1	752.157	2	G	mKPFIFGAR	0	0.0379689	-1.03924	0.836318	36.4815	1
E. coli ribosomes	NM	S_Mosh_O_Dybkov_060123_300123_Expl_2_Ribos_Rodnina_NMXL_R2_perc_0.0100_XLs.idXML	2	13243	1702.94	792.303	4.24817e-06	3	DAALSCDQFFVNHR	sp|P0A7V0|RS2_ECOLI	82	95	0.0974035	792.303	GU+C5H9N1	752.157	2	G	DAAlSCDQFFVNHR	3	0.00432146	0.0974035	0.450571	30.0134	1
E. coli ribosomes	NM	S_Mosh_O_Dybkov_060123_300123_Expl_2_Ribos_Rodnina_NMXL_R2_perc_0.0100_XLs.idXML	2	13244	1703.08	786.972	4.26333e-06	3	DAALSCDQFFVNHR	sp|P0A7V0|RS2_ECOLI	82	95	0.78212	786.971	AU+C5H9N1	736.162	2	A	DAALScDQFFVNHR	5	0.0546866	0.78212	0.776461	37.6897	1
E. coli ribosomes	NM	S_Mosh_O_Dybkov_060123_300123_Expl_2_Ribos_Rodnina_NMXL_R2_perc_0.0100_XLs.idXML	2	13251	1703.78	515.933	3.49686e-06	3	GKPFAPLLEK	sp|P60422|RL2_ECOLI	27	36	0.667809	515.932	G+C5H9N1	446.132	1	G	GkPFAPLLEK	1	1.55028	0.667809	0.941431	52.5535	1
E. coli ribosomes	NM	S_Mosh_O_Dybkov_060123_300123_Expl_2_Ribos_Rodnina_NMXL_R2_perc_0.0100_XLs.idXML	2	13260	1704.8	712.004	3.06531e-06	3	AAAFEGELIPASQIDR	sp|P0A7J3|RL10_ECOLI	110	125	0.575221	712.004	G+C5H9N1	446.132	1	G	AAAFeGELIPASQIDR	4	0.600392	0.575221	0.681777	57.3287	1
E. coli ribosomes	NM	S_Mosh_O_Dybkov_060123_300123_Expl_2_Ribos_Rodnina_NMXL_R2_perc_0.0100_XLs.idXML	2	13279	1707.13	966.735	2.38164e-06	3	FDGNACVLLNNNSEQPIGTR	sp|P0ADY3|RL14_ECOLI	79	98	0.740564	966.735	AU+C5H9N1	736.162	2	A	FDGnACVLLnnnSEQPIGTR	11	0.0270636	-0.740564	1	39.2361	1
E. coli ribosomes	NM	S_Mosh_O_Dybkov_060123_300123_Expl_2_Ribos_Rodnina_NMXL_R2_perc_0.0100_XLs.idXML	2	13288	1708.42	527.922	2.65358e-06	3	FVNILMVDGK	sp|P02359|RS7_ECOLI	26	35	0.415071	527.921	G+C5H9N1	446.132	1	G	FVNILmVDGK	5	1.75355	0.415071	0.94574	33.6172	1
E. coli ribosomes	NM	S_Mosh_O_Dybkov_060123_300123_Expl_2_Ribos_Rodnina_NMXL_R2_perc_0.0100_XLs.idXML	2	13299	1709.66	779.296	3.62893e-06	3	DAALSCDQFFVNHR	sp|P0A7V0|RS2_ECOLI	82	95	0.196273	779.296	UU+C5H9N1	713.135	2	U	DAALSCDQFFVNHR	-1	0	0.196273	0.904314	46.6042	1
E. coli ribosomes	NM	S_Mosh_O_Dybkov_060123_300123_Expl_2_Ribos_Rodnina_NMXL_R2_perc_0.0100_XLs.idXML	2	13302	1710.01	702.971	0.000687716	3	LVADSITSQLER	sp|P0A7V3|RS3_ECOLI	115	126	0.552034	702.972	AG+C5H9N1	775.184	2	A	LVaDSITSQLER	2	0.0982001	-0.552034	0.402934	27.2138	1
E. coli ribosomes	NM	S_Mosh_O_Dybkov_060123_300123_Expl_2_Ribos_Rodnina_NMXL_R2_perc_0.0100_XLs.idXML	2	13313	1711.5	953.865	0.00133541	2	AVEGTPFECLK	sp|P0A7J3|RL10_ECOLI	63	73	0.0432979	953.865	UU+C5H9N1	713.135	2	U	AVeGTPFeCLK	7	0.113194	0.0432979	0.973673	49.4362	1
E. coli ribosomes	NM	S_Mosh_O_Dybkov_060123_300123_Expl_2_Ribos_Rodnina_NMXL_R2_perc_0.0100_XLs.idXML	2	13318	1712.05	606.919	3.87564e-06	3	MKPFIFGAR	sp|P0A7V0|RS2_ECOLI	27	35	0.335279	606.919	GU+C5H9N1	752.157	2	G	mKPFIFGAR	0	0.053691	-0.335279	0.760973	31.5085	1
E. coli ribosomes	NM	S_Mosh_O_Dybkov_060123_300123_Expl_2_Ribos_Rodnina_NMXL_R2_perc_0.0100_XLs.idXML	2	13330	1713.68	792.303	3.94233e-06	3	DAALSCDQFFVNHR	sp|P0A7V0|RS2_ECOLI	82	95	0.476047	792.303	GU+C5H9N1	752.157	2	G	DAALSCDQffVNHR	9	0.00178328	0.476047	0.925958	38.1877	1
E. coli ribosomes	NM	S_Mosh_O_Dybkov_060123_300123_Expl_2_Ribos_Rodnina_NMXL_R2_perc_0.0100_XLs.idXML	2	13333	1713.96	515.932	3.97932e-06	3	GKPFAPLLEK	sp|P60422|RL2_ECOLI	27	36	0.675708	515.932	G+C5H9N1	446.132	1	G	GkPFAPLLEK	1	1.40651	-0.675708	0.691419	46.2034	1
E. coli ribosomes	NM	S_Mosh_O_Dybkov_060123_300123_Expl_2_Ribos_Rodnina_NMXL_R2_perc_0.0100_XLs.idXML	2	13356	1716.82	786.969	3.6196e-06	3	DAALSCDQFFVNHR	sp|P0A7V0|RS2_ECOLI	82	95	3.66531	786.971	AU+C5H9N1	736.162	2	A	DAaLSCDQFFVNHR	2	0.0290719	-3.66531	0.756751	48.0651	1
E. coli ribosomes	NM	S_Mosh_O_Dybkov_060123_300123_Expl_2_Ribos_Rodnina_NMXL_R2_perc_0.0100_XLs.idXML	2	13359	1717.21	497.536	4.98224e-06	3	MWEFFER	sp|P62399|RL5_ECOLI	96	102	0.687853	497.536	G+C5H9N1	446.132	1	G	mWEFFER	0	1.73525	0.687853	0.540728	18.5161	1
E. coli ribosomes	NM	S_Mosh_O_Dybkov_060123_300123_Expl_2_Ribos_Rodnina_NMXL_R2_perc_0.0100_XLs.idXML	2	13375	1719.29	527.921	4.20807e-06	3	FVNILMVDGK	sp|P02359|RS7_ECOLI	26	35	0.509841	527.921	G+C5H9N1	446.132	1	G	FVNILmVDGK	5	1.72677	-0.509841	0.731619	39.7441	1
E. coli ribosomes	NM	S_Mosh_O_Dybkov_060123_300123_Expl_2_Ribos_Rodnina_NMXL_R2_perc_0.0100_XLs.idXML	2	13377	1719.49	712.003	4.2947e-06	3	AAAFEGELIPASQIDR	sp|P0A7J3|RL10_ECOLI	110	125	0.367733	712.004	G+C5H9N1	446.132	1	G	AAAFeGELIPASQIDR	4	0.584575	-0.367733	0.75464	39.747	1
E. coli ribosomes	NM	S_Mosh_O_Dybkov_060123_300123_Expl_2_Ribos_Rodnina_NMXL_R2_perc_0.0100_XLs.idXML	2	13382	1720.07	800.348	5.36765e-06	3	AAAFEGELIPASQIDR	sp|P0A7J3|RL10_ECOLI	110	125	0.658155	800.349	CC+C5H9N1	711.167	2	C	AAAFeGeLIPASQIDR	6	0.032669	-0.658155	0.361652	19.3165	1
E. coli ribosomes	NM	S_Mosh_O_Dybkov_060123_300123_Expl_2_Ribos_Rodnina_NMXL_R2_perc_0.0100_XLs.idXML	2	13394	1721.63	779.296	3.92761e-06	3	DAALSCDQFFVNHR	sp|P0A7V0|RS2_ECOLI	82	95	0.186685	779.296	UU+C5H9N1	713.135	2	U	DAALScDQFFVNHR	5	0.615072	-0.186685	0.985328	63.4168	1
E. coli ribosomes	NM	S_Mosh_O_Dybkov_060123_300123_Expl_2_Ribos_Rodnina_NMXL_R2_perc_0.0100_XLs.idXML	2	13415	1724.22	792.303	3.86427e-06	3	DAALSCDQFFVNHR	sp|P0A7V0|RS2_ECOLI	82	95	0.155025	792.303	GU+C5H9N1	752.157	2	G	DAALSCDQFFVNHR	-1	0	-0.155025	0.969128	35.1041	1
E. coli ribosomes	NM	S_Mosh_O_Dybkov_060123_300123_Expl_2_Ribos_Rodnina_NMXL_R2_perc_0.0100_XLs.idXML	2	13417	1724.41	515.932	3.84631e-06	3	GKPFAPLLEK	sp|P60422|RL2_ECOLI	27	36	0.152396	515.932	G+C5H9N1	446.132	1	G	GkPFAPLLEK	1	1.41222	0.152396	0.763318	46.5554	1
E. coli ribosomes	NM	S_Mosh_O_Dybkov_060123_300123_Expl_2_Ribos_Rodnina_NMXL_R2_perc_0.0100_XLs.idXML	2	13430	1725.98	606.919	4.59063e-06	3	MKPFIFGAR	sp|P0A7V0|RS2_ECOLI	27	35	0.335279	606.919	GU+C5H9N1	752.157	2	G	mKPFIFGAR	0	0.0647131	-0.335279	0.46062	26.7952	1
E. coli ribosomes	NM	S_Mosh_O_Dybkov_060123_300123_Expl_2_Ribos_Rodnina_NMXL_R2_perc_0.0100_XLs.idXML	2	13442	1727.55	719.008	3.43146e-06	3	AVLEVAGVHNVLAK	sp|P0A7W1|RS5_ECOLI	113	126	0.466203	719.008	AC+C5H9N1	735.178	2	A	AVlEVAGVHNVlAK	11	0.0216715	-0.466203	0.479969	47.0601	1
E. coli ribosomes	NM	S_Mosh_O_Dybkov_060123_300123_Expl_2_Ribos_Rodnina_NMXL_R2_perc_0.0100_XLs.idXML	2	13443	1727.68	786.968	4.40938e-06	3	DAALSCDQFFVNHR	sp|P0A7V0|RS2_ECOLI	82	95	4.42773	786.971	AU+C5H9N1	736.162	2	A	DAALScDQFFVNHR	5	0.257223	-4.42773	0.504117	35.049	1
E. coli ribosomes	NM	S_Mosh_O_Dybkov_060123_300123_Expl_2_Ribos_Rodnina_NMXL_R2_perc_0.0100_XLs.idXML	2	13464	1730.32	527.921	3.9563e-06	3	FVNILMVDGK	sp|P02359|RS7_ECOLI	26	35	0.162999	527.921	G+C5H9N1	446.132	1	G	FVNILmVDGK	5	1.79411	-0.162999	0.816168	39.7441	1
E. coli ribosomes	NM	S_Mosh_O_Dybkov_060123_300123_Expl_2_Ribos_Rodnina_NMXL_R2_perc_0.0100_XLs.idXML	2	13480	1732.21	779.296	4.08854e-06	3	DAALSCDQFFVNHR	sp|P0A7V0|RS2_ECOLI	82	95	0.0583641	779.296	UU+C5H9N1	713.135	2	U	DAALsCDQFFVNHR	4	0.065814	-0.0583641	0.976518	45.1704	1
E. coli ribosomes	NM	S_Mosh_O_Dybkov_060123_300123_Expl_2_Ribos_Rodnina_NMXL_R2_perc_0.0100_XLs.idXML	2	13486	1732.88	714.307	0.0059022	3	SLQEAVMEEIIK	sp|P0A817|METK_ECOLI	198	209	2.08084	714.306	CG+C5H9N1	751.173	2	C	SLQEAVMEeIIK	8	0.039495	2.08084	0.710449	24.1671	1
E. coli ribosomes	NM	S_Mosh_O_Dybkov_060123_300123_Expl_2_Ribos_Rodnina_NMXL_R2_perc_0.0100_XLs.idXML	2	13501	1734.81	792.303	4.06023e-06	3	DAALSCDQFFVNHR	sp|P0A7V0|RS2_ECOLI	82	95	0.0288108	792.303	GU+C5H9N1	752.157	2	G	DAALSCDQffVNHR	9	0.00200814	-0.0288108	1	39.7708	1
E. coli ribosomes	NM	S_Mosh_O_Dybkov_060123_300123_Expl_2_Ribos_Rodnina_NMXL_R2_perc_0.0100_XLs.idXML	2	13505	1735.22	515.932	3.75396e-06	3	GKPFAPLLEK	sp|P60422|RL2_ECOLI	27	36	0.270697	515.932	G+C5H9N1	446.132	1	G	GkPFAPLLEK	1	1.27704	0.270697	0.574074	40.0141	1
E. coli ribosomes	NM	S_Mosh_O_Dybkov_060123_300123_Expl_2_Ribos_Rodnina_NMXL_R2_perc_0.0100_XLs.idXML	2	13506	1735.35	775.345	4.95591e-06	3	VEGDTKPELELTLK	sp|P0A7W7|RS8_ECOLI	51	64	4.32144	775.341	GU+C5H9N1	752.157	2	G	VEGdTKPELELTLK	3	0.037702	4.32144	1	32.6895	1
E. coli ribosomes	NM	S_Mosh_O_Dybkov_060123_300123_Expl_2_Ribos_Rodnina_NMXL_R2_perc_0.0100_XLs.idXML	2	13508	1735.61	617.328	4.39072e-06	3	AVLEVAGVHNVLAK	sp|P0A7W1|RS5_ECOLI	113	126	0.560295	617.328	A+C5H9N1	430.137	1	A	AVLEVAGVhNVLAK	8	2.73937	0.560295	1	44.7708	1
E. coli ribosomes	NM	S_Mosh_O_Dybkov_060123_300123_Expl_2_Ribos_Rodnina_NMXL_R2_perc_0.0100_XLs.idXML	2	13526	1737.81	600.901	5.34852e-06	3	NIEFFEAR	sp|P0A7R1|RL9_ECOLI	43	50	0.0458675	600.901	AG+C5H9N1	775.184	2	A	NIEFFEAr	7	0.0570001	0.0458675	0.61695	34.3685	1
E. coli ribosomes	NM	S_Mosh_O_Dybkov_060123_300123_Expl_2_Ribos_Rodnina_NMXL_R2_perc_0.0100_XLs.idXML	2	13546	1740.33	469.235	3.72902e-06	3	M(Oxidation)QVILLDK	sp|P0A7R1|RL9_ECOLI	1	8	0.975944	469.235	A+C5H9N1	430.137	1	A	mQVILLDK	0	3.82908	-0.975944	0.953891	56.6187	1
E. coli ribosomes	NM	S_Mosh_O_Dybkov_060123_300123_Expl_2_Ribos_Rodnina_NMXL_R2_perc_0.0100_XLs.idXML	2	13549	1740.6	621.574	0.00133544	3	MYAVFQSGGK	sp|P0AG48|RL21_ECOLI	1	10	0.187091	621.574	AG+C5H9N1	775.184	2	A	MYAvFQSGGK	3	0.027019	0.187091	0.0818167	20.8849	1
E. coli ribosomes	NM	S_Mosh_O_Dybkov_060123_300123_Expl_2_Ribos_Rodnina_NMXL_R2_perc_0.0100_XLs.idXML	2	13565	1742.58	779.296	4.18372e-06	3	DAALSCDQFFVNHR	sp|P0A7V0|RS2_ECOLI	82	95	0.273653	779.296	UU+C5H9N1	713.135	2	U	DAALSCDQffVNHR	9	0.0192448	-0.273653	1	48.2551	1
E. coli ribosomes	NM	S_Mosh_O_Dybkov_060123_300123_Expl_2_Ribos_Rodnina_NMXL_R2_perc_0.0100_XLs.idXML	2	13573	1743.62	658.77	2.84719e-06	4	KGEMNFDVVIASPDAMR	sp|P0A7L0|RL1_ECOLI	106	122	0.578934	658.771	GU+C5H9N1	752.157	2	G	KGEmNFDVVIASPDAmR	15	1.55955	-0.578934	0.910503	62.9306	1
E. coli ribosomes	NM	S_Mosh_O_Dybkov_060123_300123_Expl_2_Ribos_Rodnina_NMXL_R2_perc_0.0100_XLs.idXML	2	13590	1745.71	515.932	3.31235e-06	3	GKPFAPLLEK	sp|P60422|RL2_ECOLI	27	36	0.084205	515.932	G+C5H9N1	446.132	1	G	GkPFAPLLEK	1	1.45889	-0.084205	0.769272	46.5554	1
E. coli ribosomes	NM	S_Mosh_O_Dybkov_060123_300123_Expl_2_Ribos_Rodnina_NMXL_R2_perc_0.0100_XLs.idXML	2	13592	1745.98	775.342	5.34514e-06	3	VEGDTKPELELTLK	sp|P0A7W7|RS8_ECOLI	51	64	0.710126	775.341	GU+C5H9N1	752.157	2	G	VEGdTKPELELTLK	3	0.0172637	0.710126	1	23.8015	1
E. coli ribosomes	NM	S_Mosh_O_Dybkov_060123_300123_Expl_2_Ribos_Rodnina_NMXL_R2_perc_0.0100_XLs.idXML	2	13594	1746.18	792.303	5.3467e-06	3	DAALSCDQFFVNHR	sp|P0A7V0|RS2_ECOLI	82	95	0.155025	792.303	GU+C5H9N1	752.157	2	G	dAALSCDQFFVNHR	0	0.0714059	-0.155025	0.771214	30.5721	1
E. coli ribosomes	NM	S_Mosh_O_Dybkov_060123_300123_Expl_2_Ribos_Rodnina_NMXL_R2_perc_0.0100_XLs.idXML	2	13613	1748.64	504.911	4.84607e-06	3	MKPFIFGAR	sp|P0A7V0|RS2_ECOLI	27	35	0.620826	504.911	G+C5H9N1	446.132	1	G	MkPFIFGAR	1	0.69006	-0.620826	0.530778	29.0006	1
E. coli ribosomes	NM	S_Mosh_O_Dybkov_060123_300123_Expl_2_Ribos_Rodnina_NMXL_R2_perc_0.0100_XLs.idXML	2	13625	1750.12	469.235	3.18042e-06	3	M(Oxidation)QVILLDK	sp|P0A7R1|RL9_ECOLI	1	8	0.762832	469.235	A+C5H9N1	430.137	1	A	MqVILLDK	1	3.35883	-0.762832	0.956065	41.442	1
E. coli ribosomes	NM	S_Mosh_O_Dybkov_060123_300123_Expl_2_Ribos_Rodnina_NMXL_R2_perc_0.0100_XLs.idXML	2	13661	1754.32	724.34	4.52371e-06	3	AVLEVAGVHNVLAK	sp|P0A7W1|RS5_ECOLI	113	126	0.585256	724.34	CG+C5H9N1	751.173	2	C	AVlEVAGVHNVlAK	11	0.0106732	0.585256	0.521819	47.8524	1
E. coli ribosomes	NM	S_Mosh_O_Dybkov_060123_300123_Expl_2_Ribos_Rodnina_NMXL_R2_perc_0.0100_XLs.idXML	2	13669	1755.32	658.771	2.84727e-06	4	KGEMNFDVVIASPDAMR	sp|P0A7L0|RL1_ECOLI	106	122	0.635449	658.771	GU+C5H9N1	752.157	2	G	KGEMNFDVVIASPDAmR	15	1.62822	0.635449	0.979493	63.8539	1
E. coli ribosomes	NM	S_Mosh_O_Dybkov_060123_300123_Expl_2_Ribos_Rodnina_NMXL_R2_perc_0.0100_XLs.idXML	2	13679	1756.46	515.933	4.5721e-06	3	GKPFAPLLEK	sp|P60422|RL2_ECOLI	27	36	0.388998	515.932	G+C5H9N1	446.132	1	G	GkPFAPLLEK	1	0.823724	0.388998	0.340197	32.6004	1
E. coli ribosomes	NM	S_Mosh_O_Dybkov_060123_300123_Expl_2_Ribos_Rodnina_NMXL_R2_perc_0.0100_XLs.idXML	2	13691	1758.13	600.902	5.28697e-06	3	NIEFFEAR	sp|P0A7R1|RL9_ECOLI	43	50	1.06159	600.901	AG+C5H9N1	775.184	2	A	NIEfFEAR	3	0.0918954	1.06159	0.898401	39.4507	1
E. coli ribosomes	NM	S_Mosh_O_Dybkov_060123_300123_Expl_2_Ribos_Rodnina_NMXL_R2_perc_0.0100_XLs.idXML	2	13699	1759.13	552.259	4.46365e-06	3	VGFFNPIASEK	sp|P0A7T3|RS16_ECOLI	36	46	0.68788	552.259	G+C5H9N1	446.132	1	G	VGffNPIASEK	3	0.0120791	0.68788	0.110407	42.8534	1
E. coli ribosomes	NM	S_Mosh_O_Dybkov_060123_300123_Expl_2_Ribos_Rodnina_NMXL_R2_perc_0.0100_XLs.idXML	2	13716	1761.05	581.788	4.9404e-06	2	MELVLK	sp|P60723|RL4_ECOLI	1	6	0.730833	581.788	A+C5H9N1	430.137	1	A	mELVLK	0	0.590561	-0.730833	0.901534	56.5536	1
E. coli ribosomes	NM	S_Mosh_O_Dybkov_060123_300123_Expl_2_Ribos_Rodnina_NMXL_R2_perc_0.0100_XLs.idXML	2	13719	1761.38	469.235	4.13047e-06	3	M(Oxidation)QVILLDK	sp|P0A7R1|RL9_ECOLI	1	8	0.107676	469.235	A+C5H9N1	430.137	1	A	MqVILLDK	1	2.59404	-0.107676	1	27.6427	1
E. coli ribosomes	NM	S_Mosh_O_Dybkov_060123_300123_Expl_2_Ribos_Rodnina_NMXL_R2_perc_0.0100_XLs.idXML	2	13722	1761.78	769.638	4.60333e-06	3	ANPWQQFAETHNK	sp|P0AG67|RS1_ECOLI	351	363	0.70026	769.639	AU+C5H9N1	736.162	2	A	ANPWQQFAEThNK	10	2.00684	-0.70026	1	26.6193	1
E. coli ribosomes	NM	S_Mosh_O_Dybkov_060123_300123_Expl_2_Ribos_Rodnina_NMXL_R2_perc_0.0100_XLs.idXML	2	13725	1762.18	779.296	5.11726e-06	3	DAALSCDQFFVNHR	sp|P0A7V0|RS2_ECOLI	82	95	0.431236	779.296	UU+C5H9N1	713.135	2	U	DAALSCDqFFVNHR	7	0.046131	0.431236	1	35.1652	1
E. coli ribosomes	NM	S_Mosh_O_Dybkov_060123_300123_Expl_2_Ribos_Rodnina_NMXL_R2_perc_0.0100_XLs.idXML	2	13737	1763.52	729.304	3.01481e-06	3	SQDLASQAEESFVEAE	sp|P0A7V0|RS2_ECOLI	226	241	2.42417	729.302	G+C5H9N1	446.132	1	G	SQDLASQAEESFVEAe	15	4.19234	2.42417	0.458787	54.7311	1
E. coli ribosomes	NM	S_Mosh_O_Dybkov_060123_300123_Expl_2_Ribos_Rodnina_NMXL_R2_perc_0.0100_XLs.idXML	2	13744	1764.4	587.894	5.44494e-06	3	NIEFFEAR	sp|P0A7R1|RL9_ECOLI	43	50	0.344888	587.894	AU+C5H9N1	736.162	2	A	NIEfFEAR	3	0.232057	0.344888	0.405587	27.9065	1
E. coli ribosomes	NM	S_Mosh_O_Dybkov_060123_300123_Expl_2_Ribos_Rodnina_NMXL_R2_perc_0.0100_XLs.idXML	2	13748	1765	710.634	0.00364666	3	TVAVTPDYAEIAK	sp|P09152|NARG_ECOLI	278	290	2.02184	710.632	GU+C5H9N1	752.157	2	G	TvAVTPDYAEIAK	1	0.564611	2.02184	0.784141	24.9366	1
E. coli ribosomes	NM	S_Mosh_O_Dybkov_060123_300123_Expl_2_Ribos_Rodnina_NMXL_R2_perc_0.0100_XLs.idXML	2	13775	1768.24	515.932	4.37067e-06	3	GKPFAPLLEK	sp|P60422|RL2_ECOLI	27	36	0.0340957	515.932	G+C5H9N1	446.132	1	G	GkPFAPLLEK	1	1.35938	0.0340957	0.327749	30.3714	1
E. coli ribosomes	NM	S_Mosh_O_Dybkov_060123_300123_Expl_2_Ribos_Rodnina_NMXL_R2_perc_0.0100_XLs.idXML	2	13779	1768.58	743.012	3.68913e-06	3	VGFFNPIASEKEEGTR	sp|P0A7T3|RS16_ECOLI	36	51	1.29945	743.011	G+C5H9N1	446.132	1	G	VGFFNPIASEkEEGTR	10	4.97795	1.29945	1	58.3421	1
E. coli ribosomes	NM	S_Mosh_O_Dybkov_060123_300123_Expl_2_Ribos_Rodnina_NMXL_R2_perc_0.0100_XLs.idXML	2	13780	1768.71	727.011	3.84238e-06	3	AVLEVAGVHNVLAK	sp|P0A7W1|RS5_ECOLI	113	126	0.574169	727.012	AA+C5H9N1	759.189	2	A	AVLeVAGVHNVLAK	3	0.00457604	-0.574169	0.938474	48.1467	1
E. coli ribosomes	NM	S_Mosh_O_Dybkov_060123_300123_Expl_2_Ribos_Rodnina_NMXL_R2_perc_0.0100_XLs.idXML	2	13785	1769.32	600.901	5.14722e-06	3	NLEEFFAR	sp|P31979|NUOF_ECOLI	341	348	0.461996	600.901	AG+C5H9N1	775.184	2	A	NLEEFFaR	6	0.0837121	-0.461996	0.612078	42.49	1
E. coli ribosomes	NM	S_Mosh_O_Dybkov_060123_300123_Expl_2_Ribos_Rodnina_NMXL_R2_perc_0.0100_XLs.idXML	2	13790	1770.05	724.668	2.98059e-06	3	AVLEVAGVHNVLAK	sp|P0A7W1|RS5_ECOLI	113	126	0.786119	724.668	GU+C5H9N1	752.157	2	G	AvLEvAGvHNvLAK	10	0.0786613	0.786119	0.549979	59.9449	1
E. coli ribosomes	NM	S_Mosh_O_Dybkov_060123_300123_Expl_2_Ribos_Rodnina_NMXL_R2_perc_0.0100_XLs.idXML	2	13796	1771.14	552.26	4.13677e-06	3	VGFFNPIASEK	sp|P0A7T3|RS16_ECOLI	36	46	1.2311	552.259	G+C5H9N1	446.132	1	G	VGFFNpIASEK	5	0.0123875	1.2311	0.650413	45.1742	1
E. coli ribosomes	NM	S_Mosh_O_Dybkov_060123_300123_Expl_2_Ribos_Rodnina_NMXL_R2_perc_0.0100_XLs.idXML	2	13801	1771.71	733.318	2.69329e-06	3	GEMNFDVVIASPDAMR	sp|P0A7L0|RL1_ECOLI	107	122	0.712545	733.318	G+C5H9N1	446.132	1	G	GEmNFDVVIASPDAmR	14	2.11081	-0.712545	0.817709	47.8626	1
E. coli ribosomes	NM	S_Mosh_O_Dybkov_060123_300123_Expl_2_Ribos_Rodnina_NMXL_R2_perc_0.0100_XLs.idXML	2	13814	1773.48	581.788	4.10767e-06	2	MELVLK	sp|P60723|RL4_ECOLI	1	6	0.318263	581.788	A+C5H9N1	430.137	1	A	mELVLK	0	0.510121	0.318263	0.956596	51.9334	1
E. coli ribosomes	NM	S_Mosh_O_Dybkov_060123_300123_Expl_2_Ribos_Rodnina_NMXL_R2_perc_0.0100_XLs.idXML	2	13817	1773.69	729.303	3.38142e-06	3	SQDLASQAEESFVEAE	sp|P0A7V0|RS2_ECOLI	226	241	0.915883	729.302	G+C5H9N1	446.132	1	G	SQDLASQAEESFVEAe	15	4.13222	0.915883	0.930421	56.5213	1
E. coli ribosomes	NM	S_Mosh_O_Dybkov_060123_300123_Expl_2_Ribos_Rodnina_NMXL_R2_perc_0.0100_XLs.idXML	2	13843	1776.72	587.894	0.00133542	3	NIEFFEAR	sp|P0A7R1|RL9_ECOLI	43	50	0.760168	587.894	AU+C5H9N1	736.162	2	A	NIEfFEAR	3	0.594575	0.760168	0.66416	35.4544	1
E. coli ribosomes	NM	S_Mosh_O_Dybkov_060123_300123_Expl_2_Ribos_Rodnina_NMXL_R2_perc_0.0100_XLs.idXML	2	13850	1777.65	689.646	4.59727e-06	3	VLYEMDGVPEELAR	sp|P0ADY7|RL16_ECOLI	101	114	0.279341	689.647	G+C5H9N1	446.132	1	G	VLYEmDGVPEELAR	4	0.118785	-0.279341	0.877434	37.1791	1
E. coli ribosomes	NM	S_Mosh_O_Dybkov_060123_300123_Expl_2_Ribos_Rodnina_NMXL_R2_perc_0.0100_XLs.idXML	2	13856	1778.52	743.011	3.33921e-06	3	VGFFNPIASEKEEGTR	sp|P0A7T3|RS16_ECOLI	36	51	0.491925	743.011	G+C5H9N1	446.132	1	G	VGFFNPIASEkEEGTR	10	5.63546	0.491925	0.984949	60.0735	1
E. coli ribosomes	NM	S_Mosh_O_Dybkov_060123_300123_Expl_2_Ribos_Rodnina_NMXL_R2_perc_0.0100_XLs.idXML	2	13861	1778.99	515.932	4.30199e-06	3	GKPFAPLLEK	sp|P60422|RL2_ECOLI	27	36	0.152396	515.932	G+C5H9N1	446.132	1	G	GkPFAPLLEK	1	1.16209	0.152396	0.35679	32.6004	1
E. coli ribosomes	NM	S_Mosh_O_Dybkov_060123_300123_Expl_2_Ribos_Rodnina_NMXL_R2_perc_0.0100_XLs.idXML	2	13867	1779.78	727.011	4.23725e-06	3	AVLEVAGVHNVLAK	sp|P0A7W1|RS5_ECOLI	113	126	0.574169	727.012	AA+C5H9N1	759.189	2	A	AvLEvAGvHNvLAK	10	0.0200882	-0.574169	0.939151	43.5578	1
E. coli ribosomes	NM	S_Mosh_O_Dybkov_060123_300123_Expl_2_Ribos_Rodnina_NMXL_R2_perc_0.0100_XLs.idXML	2	13890	1782.95	600.901	0.00307524	3	NIEFFEAR	sp|P0A7R1|RL9_ECOLI	43	50	0.249013	600.901	AG+C5H9N1	775.184	2	A	NIEffEAR	4	0.0391039	0.249013	0.928457	25.3358	1
E. coli ribosomes	NM	S_Mosh_O_Dybkov_060123_300123_Expl_2_Ribos_Rodnina_NMXL_R2_perc_0.0100_XLs.idXML	2	13900	1784.2	581.788	5.30022e-06	2	MELVLK	sp|P60723|RL4_ECOLI	1	6	0.266563	581.788	A+C5H9N1	430.137	1	A	mELVLK	0	0.637998	0.266563	0.852542	63.6849	1
E. coli ribosomes	NM	S_Mosh_O_Dybkov_060123_300123_Expl_2_Ribos_Rodnina_NMXL_R2_perc_0.0100_XLs.idXML	2	13903	1784.48	733.318	3.21971e-06	3	GEMNFDVVIASPDAMR	sp|P0A7L0|RL1_ECOLI	107	122	0.53676	733.318	G+C5H9N1	446.132	1	G	GEmNFDVVIASPDAmR	14	2.1338	-0.53676	0.927144	37.2907	1
E. coli ribosomes	NM	S_Mosh_O_Dybkov_060123_300123_Expl_2_Ribos_Rodnina_NMXL_R2_perc_0.0100_XLs.idXML	2	13906	1784.77	729.302	4.6255e-06	3	SQDLASQAEESFVEAE	sp|P0A7V0|RS2_ECOLI	226	241	0.318173	729.302	G+C5H9N1	446.132	1	G	SQDLASQAEESFVEAe	15	1.64761	-0.318173	0.387665	39.8094	1
E. coli ribosomes	NM	S_Mosh_O_Dybkov_060123_300123_Expl_2_Ribos_Rodnina_NMXL_R2_perc_0.0100_XLs.idXML	2	13913	1785.68	771.332	3.70533e-06	3	TVPMFNEALAELNK	sp|P0A7V0|RS2_ECOLI	46	59	0.219606	771.332	AC+C5H9N1	735.178	2	A	TVPmFNEALAELNK	3	0.85935	0.219606	1	32.2813	1
E. coli ribosomes	NM	S_Mosh_O_Dybkov_060123_300123_Expl_2_Ribos_Rodnina_NMXL_R2_perc_0.0100_XLs.idXML	2	13926	1787.3	587.894	0.00190203	3	NIEFFEAR	sp|P0A7R1|RL9_ECOLI	43	50	0.485672	587.894	AU+C5H9N1	736.162	2	A	NIEfFEAR	3	0.238813	-0.485672	0.369583	26.6016	1
E. coli ribosomes	NM	S_Mosh_O_Dybkov_060123_300123_Expl_2_Ribos_Rodnina_NMXL_R2_perc_0.0100_XLs.idXML	2	13941	1789.43	743.011	3.78829e-06	3	VGFFNPIASEKEEGTR	sp|P0A7T3|RS16_ECOLI	36	51	0.286495	743.011	G+C5H9N1	446.132	1	G	VGFFNPiASEKEEGTR	6	0.0405797	0.286495	0.926371	53.8964	1
E. coli ribosomes	NM	S_Mosh_O_Dybkov_060123_300123_Expl_2_Ribos_Rodnina_NMXL_R2_perc_0.0100_XLs.idXML	2	13945	1789.89	515.932	4.24675e-06	3	GKPFAPLLEK	sp|P60422|RL2_ECOLI	27	36	0.084205	515.932	G+C5H9N1	446.132	1	G	GkPFAPLLEK	1	1.34961	-0.084205	0.27518	30.3714	1
E. coli ribosomes	NM	S_Mosh_O_Dybkov_060123_300123_Expl_2_Ribos_Rodnina_NMXL_R2_perc_0.0100_XLs.idXML	2	13990	1795.87	581.788	5.43116e-06	2	MELVLK	sp|P60723|RL4_ECOLI	1	6	0.625923	581.788	A+C5H9N1	430.137	1	A	mELVLK	0	0.61536	-0.625923	0.841001	39.952	1
E. coli ribosomes	NM	S_Mosh_O_Dybkov_060123_300123_Expl_2_Ribos_Rodnina_NMXL_R2_perc_0.0100_XLs.idXML	2	13996	1796.6	711.333	5.28228e-06	3	AVLEVAGVHNVLAK	sp|P0A7W1|RS5_ECOLI	113	126	0.917071	711.332	CU+C5H9N1	712.151	2	C	AVLEVAGVHNVLAK	-1	0	0.917071	0.0173491	21.0712	1
E. coli ribosomes	NM	S_Mosh_O_Dybkov_060123_300123_Expl_2_Ribos_Rodnina_NMXL_R2_perc_0.0100_XLs.idXML	2	14020	1799.8	469.235	4.61332e-06	3	MQVILLDK	sp|P0A7R1|RL9_ECOLI	1	8	1.18906	469.235	G+C5H9N1	446.132	1	G	mQVILLDK	0	0.818303	-1.18906	1	38.8155	1
E. coli ribosomes	NM	S_Mosh_O_Dybkov_060123_300123_Expl_2_Ribos_Rodnina_NMXL_R2_perc_0.0100_XLs.idXML	2	14030	1801.2	515.932	3.70345e-06	3	GKPFAPLLEK	sp|P60422|RL2_ECOLI	27	36	0.675708	515.932	G+C5H9N1	446.132	1	G	GkPFAPLLEK	1	1.42699	-0.675708	0.744065	38.9973	1
E. coli ribosomes	NM	S_Mosh_O_Dybkov_060123_300123_Expl_2_Ribos_Rodnina_NMXL_R2_perc_0.0100_XLs.idXML	2	14040	1802.5	743.011	5.05537e-06	3	VGFFNPIASEKEEGTR	sp|P0A7T3|RS16_ECOLI	36	51	0.286495	743.011	G+C5H9N1	446.132	1	G	VGFFnPIASEKEEGTR	4	0.164471	0.286495	0.806438	40.1712	1
E. coli ribosomes	NM	S_Mosh_O_Dybkov_060123_300123_Expl_2_Ribos_Rodnina_NMXL_R2_perc_0.0100_XLs.idXML	2	14049	1803.63	674.984	3.0902e-06	3	TVPMFNEALAELNK	sp|P0A7V0|RS2_ECOLI	46	59	0.830658	674.983	G+C5H9N1	446.132	1	G	TVPmFNEALAELNK	3	0.998215	0.830658	0.906475	34.5555	1
E. coli ribosomes	NM	S_Mosh_O_Dybkov_060123_300123_Expl_2_Ribos_Rodnina_NMXL_R2_perc_0.0100_XLs.idXML	2	14063	1805.44	741.66	5.1189e-06	3	LATLPTYEEAIAR	sp|P0A7J3|RL10_ECOLI	126	138	1.03153	741.659	AG+C5H9N1	775.184	2	A	LAtLPtYEEAIAR	5	0.0129751	1.03153	1	30.5323	1
E. coli ribosomes	NM	S_Mosh_O_Dybkov_060123_300123_Expl_2_Ribos_Rodnina_NMXL_R2_perc_0.0100_XLs.idXML	2	14084	1808.11	808.353	4.5276e-06	3	AAAFEGELIPASQIDR	sp|P0A7J3|RL10_ECOLI	110	125	0.159476	808.352	AC+C5H9N1	735.178	2	A	aaaFEGELIPaSQIDR	10	0.175923	0.159476	1	29.7164	1
E. coli ribosomes	NM	S_Mosh_O_Dybkov_060123_300123_Expl_2_Ribos_Rodnina_NMXL_R2_perc_0.0100_XLs.idXML	2	14101	1810.28	817.647	4.43805e-06	3	SQDLASQAEESFVEAE	sp|P0A7V0|RS2_ECOLI	226	241	0.598609	817.647	CC+C5H9N1	711.167	2	C	SQDLASQAEESFVEAe	15	0.289601	-0.598609	0.764278	50.122	1
E. coli ribosomes	NM	S_Mosh_O_Dybkov_060123_300123_Expl_2_Ribos_Rodnina_NMXL_R2_perc_0.0100_XLs.idXML	2	14102	1810.49	712.003	4.29779e-06	3	AAAFEGELIPASQIDR	sp|P0A7J3|RL10_ECOLI	110	125	1.09521	712.004	G+C5H9N1	446.132	1	G	aAAFEGELIPASQIDR	0	0.0745398	-1.09521	0.33055	48.1369	1
E. coli ribosomes	NM	S_Mosh_O_Dybkov_060123_300123_Expl_2_Ribos_Rodnina_NMXL_R2_perc_0.0100_XLs.idXML	2	14113	1811.89	515.932	3.6351e-06	3	GKPFAPLLEK	sp|P60422|RL2_ECOLI	27	36	0.0863373	515.932	G+C5H9N1	446.132	1	G	GkPFAPLLEK	1	1.32078	0.0863373	0.610282	38.1061	1
E. coli ribosomes	NM	S_Mosh_O_Dybkov_060123_300123_Expl_2_Ribos_Rodnina_NMXL_R2_perc_0.0100_XLs.idXML	2	14118	1812.54	582.274	5.36813e-06	4	EQIIFPEIDYDKVDR	sp|P62399|RL5_ECOLI	134	148	0.403226	582.274	G+C5H9N1	446.132	1	G	EQiiFPEiDYDKVDR	7	0.143579	0.403226	0.515719	24.8416	1
E. coli ribosomes	NM	S_Mosh_O_Dybkov_060123_300123_Expl_2_Ribos_Rodnina_NMXL_R2_perc_0.0100_XLs.idXML	2	14129	1813.99	674.984	2.67998e-06	3	TVPMFNEALAELNK	sp|P0A7V0|RS2_ECOLI	46	59	0.238051	674.983	G+C5H9N1	446.132	1	G	TVPmFNEALAELNK	3	2.01367	0.238051	0.985047	33.5284	1
E. coli ribosomes	NM	S_Mosh_O_Dybkov_060123_300123_Expl_2_Ribos_Rodnina_NMXL_R2_perc_0.0100_XLs.idXML	2	14165	1818.44	657.929	0.00645383	3	LVDTAPFSEEK	sp|P45751|HOFO_ECOLI	61	71	2.71669	657.931	AU+C5H9N1	736.162	2	A	LVDTAPFSEeK	9	0.312402	-2.71669	0.258117	21.8025	1
E. coli ribosomes	NM	S_Mosh_O_Dybkov_060123_300123_Expl_2_Ribos_Rodnina_NMXL_R2_perc_0.0100_XLs.idXML	2	14167	1818.72	763.33	4.11581e-06	3	TVPMFNEALAELNK	sp|P0A7V0|RS2_ECOLI	46	59	2.13645	763.328	CC+C5H9N1	711.167	2	C	TVPmFNEALAELNK	3	0.823488	2.13645	0.794708	33.2612	1
E. coli ribosomes	NM	S_Mosh_O_Dybkov_060123_300123_Expl_2_Ribos_Rodnina_NMXL_R2_perc_0.0100_XLs.idXML	2	14170	1819.18	666.989	4.06026e-06	3	DIATLKNYITESGK	sp|P0A7T7|RS18_ECOLI	25	38	0.00189469	666.989	G+C5H9N1	446.132	1	G	DIATLKNYITESGk	13	2.11878	-0.00189469	0.896159	58.2243	1
E. coli ribosomes	NM	S_Mosh_O_Dybkov_060123_300123_Expl_2_Ribos_Rodnina_NMXL_R2_perc_0.0100_XLs.idXML	2	14177	1819.95	724.668	0.00247345	3	AVLEVAGVHNVLAK	sp|P0A7W1|RS5_ECOLI	113	126	0.581688	724.668	GU+C5H9N1	752.157	2	G	AVLeVAGVHNVLAK	3	0.0215345	0.581688	0.553195	29.5923	1
E. coli ribosomes	NM	S_Mosh_O_Dybkov_060123_300123_Expl_2_Ribos_Rodnina_NMXL_R2_perc_0.0100_XLs.idXML	2	14181	1820.42	808.353	0.000687682	3	AAAFEGELIPASQIDR	sp|P0A7J3|RL10_ECOLI	110	125	0.688136	808.352	AC+C5H9N1	735.178	2	A	aaaFEGELIPaSQIDR	10	0.148053	0.688136	0.65343	25.7228	1
E. coli ribosomes	NM	S_Mosh_O_Dybkov_060123_300123_Expl_2_Ribos_Rodnina_NMXL_R2_perc_0.0100_XLs.idXML	2	14188	1821.4	469.235	4.27805e-06	3	MQVILLDK	sp|P0A7R1|RL9_ECOLI	1	8	1.08323	469.235	G+C5H9N1	446.132	1	G	MqVILLDK	1	2.06434	-1.08323	0.538489	31.9902	1
E. coli ribosomes	NM	S_Mosh_O_Dybkov_060123_300123_Expl_2_Ribos_Rodnina_NMXL_R2_perc_0.0100_XLs.idXML	2	14199	1822.73	515.932	4.63467e-06	3	GKPFAPLLEK	sp|P60422|RL2_ECOLI	27	36	0.202506	515.932	G+C5H9N1	446.132	1	G	GkPFAPLLEK	1	1.30447	-0.202506	0.58204	34.3965	1
E. coli ribosomes	NM	S_Mosh_O_Dybkov_060123_300123_Expl_2_Ribos_Rodnina_NMXL_R2_perc_0.0100_XLs.idXML	2	14204	1823.37	712.004	0.00479633	3	AAAFEGELIPASQIDR	sp|P0A7J3|RL10_ECOLI	110	125	0.0608824	712.004	G+C5H9N1	446.132	1	G	AAAFEGELIPASqIDR	12	0.0505243	0.0608824	0.263873	23.9202	1
E. coli ribosomes	NM	S_Mosh_O_Dybkov_060123_300123_Expl_2_Ribos_Rodnina_NMXL_R2_perc_0.0100_XLs.idXML	2	14213	1824.48	674.984	3.13151e-06	3	TVPMFNEALAELNK	sp|P0A7V0|RS2_ECOLI	46	59	0.682506	674.983	G+C5H9N1	446.132	1	G	TVPmFNEALAELNK	3	1.06224	0.682506	1	32.2285	1
E. coli ribosomes	NM	S_Mosh_O_Dybkov_060123_300123_Expl_2_Ribos_Rodnina_NMXL_R2_perc_0.0100_XLs.idXML	2	14229	1826.22	825.649	0.00590222	3	SQDLASQAEESFVEAE	sp|P0A7V0|RS2_ECOLI	226	241	2.45059	825.651	AC+C5H9N1	735.178	2	A	SQDlASQAEESFVEAE	3	0.046525	-2.45059	0.760171	22.7525	1
E. coli ribosomes	NM	S_Mosh_O_Dybkov_060123_300123_Expl_2_Ribos_Rodnina_NMXL_R2_perc_0.0100_XLs.idXML	2	14282	1832.9	515.933	3.74283e-06	3	GKPFAPLLEK	sp|P60422|RL2_ECOLI	27	36	0.7439	515.932	G+C5H9N1	446.132	1	G	GkPFAPLLEK	1	1.31709	0.7439	0.683019	44.615	1
E. coli ribosomes	NM	S_Mosh_O_Dybkov_060123_300123_Expl_2_Ribos_Rodnina_NMXL_R2_perc_0.0100_XLs.idXML	2	14299	1835.19	674.983	2.73752e-06	3	TVPMFNEALAELNK	sp|P0A7V0|RS2_ECOLI	46	59	0.502708	674.983	G+C5H9N1	446.132	1	G	TVPmFNEALAELNK	3	2.00767	-0.502708	1	35.8857	1
E. coli ribosomes	NM	S_Mosh_O_Dybkov_060123_300123_Expl_2_Ribos_Rodnina_NMXL_R2_perc_0.0100_XLs.idXML	2	14308	1836.25	808.352	4.75173e-06	3	AAAFEGELIPASQIDR	sp|P0A7J3|RL10_ECOLI	110	125	0.595459	808.352	AC+C5H9N1	735.178	2	A	AAAFEGELIPASQIDr	15	0.0352217	-0.595459	0.598421	32.2417	1
E. coli ribosomes	NM	S_Mosh_O_Dybkov_060123_300123_Expl_2_Ribos_Rodnina_NMXL_R2_perc_0.0100_XLs.idXML	2	14325	1838.29	732.342	4.20499e-06	3	AVLEVAGVHNVLAK	sp|P0A7W1|RS5_ECOLI	113	126	1.867	732.343	AG+C5H9N1	775.184	2	A	AVlEVAGVHNVlAK	11	0.0183701	-1.867	0.840057	60.1423	1
E. coli ribosomes	NM	S_Mosh_O_Dybkov_060123_300123_Expl_2_Ribos_Rodnina_NMXL_R2_perc_0.0100_XLs.idXML	2	14326	1838.43	825.651	5.0482e-06	3	SQDLASQAEESFVEAE	sp|P0A7V0|RS2_ECOLI	226	241	0.270496	825.651	AC+C5H9N1	735.178	2	A	SQDLASQAeeSFVeAe	15	0.0525671	-0.270496	0.863828	28.8159	1
E. coli ribosomes	NM	S_Mosh_O_Dybkov_060123_300123_Expl_2_Ribos_Rodnina_NMXL_R2_perc_0.0100_XLs.idXML	2	14327	1838.56	719.336	3.47545e-06	3	AVLEVAGVHNVLAK	sp|P0A7W1|RS5_ECOLI	113	126	0.299619	719.336	AU+C5H9N1	736.162	2	A	AVlEVAGVHNVLAK	2	1.36217	-0.299619	0.747123	55.8673	1
E. coli ribosomes	NM	S_Mosh_O_Dybkov_060123_300123_Expl_2_Ribos_Rodnina_NMXL_R2_perc_0.0100_XLs.idXML	2	14333	1839.29	711.659	5.38221e-06	3	AVLEVAGVHNVLAK	sp|P0A7W1|RS5_ECOLI	113	126	1.47714	711.66	UU+C5H9N1	713.135	2	U	aVLEVAGVHNVLAK	0	0.0409475	-1.47714	0.127686	25.912	1
E. coli ribosomes	NM	S_Mosh_O_Dybkov_060123_300123_Expl_2_Ribos_Rodnina_NMXL_R2_perc_0.0100_XLs.idXML	2	14334	1839.5	672.33	5.19891e-06	3	QNGISYSKFINGLK	sp|P0A7L3|RL20_ECOLI	71	84	0.703906	672.33	G+C5H9N1	446.132	1	G	QNGIsYsKFINGLK	6	0.0655749	0.703906	0.606007	33.6251	1
E. coli ribosomes	NM	S_Mosh_O_Dybkov_060123_300123_Expl_2_Ribos_Rodnina_NMXL_R2_perc_0.0100_XLs.idXML	2	14336	1839.76	817.646	0.001902	3	SQDLASQAEESFVEAE	sp|P0A7V0|RS2_ECOLI	226	241	1.93115	817.647	CC+C5H9N1	711.167	2	C	SqDLASQAEESFVEAE	1	0.0617233	-1.93115	0.58745	25.5915	1
E. coli ribosomes	NM	S_Mosh_O_Dybkov_060123_300123_Expl_2_Ribos_Rodnina_NMXL_R2_perc_0.0100_XLs.idXML	2	14360	1842.85	729.302	4.94601e-06	3	SQDLASQAEESFVEAE	sp|P0A7V0|RS2_ECOLI	226	241	0.230296	729.302	G+C5H9N1	446.132	1	G	SQDLASQAEESFVeAE	13	3.27771	0.230296	0.984783	40.7289	1
E. coli ribosomes	NM	S_Mosh_O_Dybkov_060123_300123_Expl_2_Ribos_Rodnina_NMXL_R2_perc_0.0100_XLs.idXML	2	14365	1843.37	515.933	4.91965e-06	3	GKPFAPLLEK	sp|P60422|RL2_ECOLI	27	36	0.862201	515.932	G+C5H9N1	446.132	1	G	GkPFAPLLEK	1	0.517244	0.862201	0.35689	24.3799	1
E. coli ribosomes	NM	S_Mosh_O_Dybkov_060123_300123_Expl_2_Ribos_Rodnina_NMXL_R2_perc_0.0100_XLs.idXML	2	14384	1845.85	674.983	2.95651e-06	3	TVPMFNEALAELNK	sp|P0A7V0|RS2_ECOLI	46	59	0.799012	674.983	G+C5H9N1	446.132	1	G	TVPmFNEALAELNK	3	2.00104	-0.799012	0.898037	33.2612	1
E. coli ribosomes	NM	S_Mosh_O_Dybkov_060123_300123_Expl_2_Ribos_Rodnina_NMXL_R2_perc_0.0100_XLs.idXML	2	14412	1849.49	732.343	4.47707e-06	3	AVLEVAGVHNVLAK	sp|P0A7W1|RS5_ECOLI	113	126	0.616865	732.343	AG+C5H9N1	775.184	2	A	AVLEVAGVHNVLAK	-1	0	-0.616865	0.903549	39.5358	1
E. coli ribosomes	NM	S_Mosh_O_Dybkov_060123_300123_Expl_2_Ribos_Rodnina_NMXL_R2_perc_0.0100_XLs.idXML	2	14413	1849.62	629.929	3.67232e-06	3	FVNILMVDGK	sp|P02359|RS7_ECOLI	26	35	0.930941	629.93	GU+C5H9N1	752.157	2	G	FVNILmVDGK	5	1.51674	-0.930941	0.595751	39.7441	1
E. coli ribosomes	NM	S_Mosh_O_Dybkov_060123_300123_Expl_2_Ribos_Rodnina_NMXL_R2_perc_0.0100_XLs.idXML	2	14416	1850.02	825.651	0.000687669	3	SQDLASQAEESFVEAE	sp|P0A7V0|RS2_ECOLI	226	241	0.0282629	825.651	AC+C5H9N1	735.178	2	A	SQDLASQAEESFVEaE	14	0.0966859	-0.0282629	0.805427	27.2351	1
E. coli ribosomes	NM	S_Mosh_O_Dybkov_060123_300123_Expl_2_Ribos_Rodnina_NMXL_R2_perc_0.0100_XLs.idXML	2	14429	1851.75	680.316	4.21696e-06	3	TVPM(Oxidation)FNEALAELNK	sp|P0A7V0|RS2_ECOLI	46	59	1.56161	680.315	G+C5H9N1	446.132	1	G	TVPMFNeALAELNK	6	3.08852	1.56161	0.683924	34.5269	1
E. coli ribosomes	NM	S_Mosh_O_Dybkov_060123_300123_Expl_2_Ribos_Rodnina_NMXL_R2_perc_0.0100_XLs.idXML	2	14439	1853.08	779.335	4.82637e-06	3	TVPMFNEALAELNK	sp|P0A7V0|RS2_ECOLI	46	59	1.56439	779.336	AA+C5H9N1	759.189	2	A	TVPmFNEALAELNK	3	1.17153	-1.56439	1	29.0754	1
E. coli ribosomes	NM	S_Mosh_O_Dybkov_060123_300123_Expl_2_Ribos_Rodnina_NMXL_R2_perc_0.0100_XLs.idXML	2	14451	1854.43	729.302	4.10928e-06	3	SQDLASQAEESFVEAE	sp|P0A7V0|RS2_ECOLI	226	241	0.592408	729.302	G+C5H9N1	446.132	1	G	SQDLASQAEESFVeAE	13	1.30978	-0.592408	0.691124	41.0935	1
E. coli ribosomes	NM	S_Mosh_O_Dybkov_060123_300123_Expl_2_Ribos_Rodnina_NMXL_R2_perc_0.0100_XLs.idXML	2	14489	1859.39	629.928	4.07971e-06	3	FVNILMVDGK	sp|P02359|RS7_ECOLI	26	35	2.99342	629.93	GU+C5H9N1	752.157	2	G	FVNILmVDGK	5	1.46604	-2.99342	0.732939	34.7157	1
E. coli ribosomes	NM	S_Mosh_O_Dybkov_060123_300123_Expl_2_Ribos_Rodnina_NMXL_R2_perc_0.0100_XLs.idXML	2	14516	1862.9	680.316	4.85475e-06	3	TVPM(Oxidation)FNEALAELNK	sp|P0A7V0|RS2_ECOLI	46	59	1.35576	680.315	G+C5H9N1	446.132	1	G	TVPmFNEALAELNK	3	0.20726	1.35576	1	25.989	1
E. coli ribosomes	NM	S_Mosh_O_Dybkov_060123_300123_Expl_2_Ribos_Rodnina_NMXL_R2_perc_0.0100_XLs.idXML	2	14524	1864	666.989	0.000687716	3	DIATLKNYITESGK	sp|P0A7T7|RS18_ECOLI	25	38	0.388426	666.989	G+C5H9N1	446.132	1	G	DIATLKNYITESGk	13	0.318154	-0.388426	1	26.735	1
E. coli ribosomes	NM	S_Mosh_O_Dybkov_060123_300123_Expl_2_Ribos_Rodnina_NMXL_R2_perc_0.0100_XLs.idXML	2	14579	1870.93	723.971	3.334e-06	3	SQDLASQAEESFVEAE	sp|P0A7V0|RS2_ECOLI	226	241	0.656967	723.971	A+C5H9N1	430.137	1	A	SQDLASQAEESFVEAe	15	2.89063	0.656967	0.845029	55.7964	1
E. coli ribosomes	NM	S_Mosh_O_Dybkov_060123_300123_Expl_2_Ribos_Rodnina_NMXL_R2_perc_0.0100_XLs.idXML	2	14583	1871.41	515.932	4.2199e-06	3	GKPFAPLLEK	sp|P60422|RL2_ECOLI	27	36	0.320806	515.932	G+C5H9N1	446.132	1	G	GkPFAPLLEK	1	0.607084	-0.320806	0.880221	34.3965	1
E. coli ribosomes	NM	S_Mosh_O_Dybkov_060123_300123_Expl_2_Ribos_Rodnina_NMXL_R2_perc_0.0100_XLs.idXML	2	14643	1878.96	706.672	3.68574e-06	3	AAAFEGELIPASQIDR	sp|P0A7J3|RL10_ECOLI	110	125	0.483198	706.672	A+C5H9N1	430.137	1	A	AAAFEGElIPASQIDR	7	0.245522	-0.483198	0.364454	45.6622	1
E. coli ribosomes	NM	S_Mosh_O_Dybkov_060123_300123_Expl_2_Ribos_Rodnina_NMXL_R2_perc_0.0100_XLs.idXML	2	14650	1879.96	546.928	5.47288e-06	3	VGFFNPIASEK	sp|P0A7T3|RS16_ECOLI	36	46	1.67887	546.927	A+C5H9N1	430.137	1	A	VGFFnPIASEK	4	0.0116055	1.67887	0.204387	39.2644	1
E. coli ribosomes	NM	S_Mosh_O_Dybkov_060123_300123_Expl_2_Ribos_Rodnina_NMXL_R2_perc_0.0100_XLs.idXML	2	14660	1881.23	825.651	4.24372e-06	3	SQDLASQAEESFVEAE	sp|P0A7V0|RS2_ECOLI	226	241	0.120767	825.651	AC+C5H9N1	735.178	2	A	SQDLASQAEESFVeAE	13	0.185252	0.120767	1	41.7294	1
E. coli ribosomes	NM	S_Mosh_O_Dybkov_060123_300123_Expl_2_Ribos_Rodnina_NMXL_R2_perc_0.0100_XLs.idXML	2	14663	1881.6	723.972	4.16925e-06	3	SQDLASQAEESFVEAE	sp|P0A7V0|RS2_ECOLI	226	241	1.80434	723.971	A+C5H9N1	430.137	1	A	sQDLASQAEESFVEAE	0	1.00702	1.80434	0.859051	42.2189	1
E. coli ribosomes	NM	S_Mosh_O_Dybkov_060123_300123_Expl_2_Ribos_Rodnina_NMXL_R2_perc_0.0100_XLs.idXML	2	14714	1888.01	830.982	5.14702e-06	3	SQDLASQAEESFVEAE	sp|P0A7V0|RS2_ECOLI	226	241	0.314891	830.983	CG+C5H9N1	751.173	2	C	SQDlASQAEESFVEAE	3	0.379312	-0.314891	0.386591	30.0308	1
E. coli ribosomes	NM	S_Mosh_O_Dybkov_060123_300123_Expl_2_Ribos_Rodnina_NMXL_R2_perc_0.0100_XLs.idXML	2	14720	1888.81	706.673	3.09747e-06	3	AAAFEGELIPASQIDR	sp|P0A7J3|RL10_ECOLI	110	125	0.790377	706.672	A+C5H9N1	430.137	1	A	AAAFEGELIPASQIDr	15	0.590355	0.790377	0.499454	67.4844	1
E. coli ribosomes	NM	S_Mosh_O_Dybkov_060123_300123_Expl_2_Ribos_Rodnina_NMXL_R2_perc_0.0100_XLs.idXML	2	14744	1892.08	723.971	2.86986e-06	3	SQDLASQAEESFVEAE	sp|P0A7V0|RS2_ECOLI	226	241	0.975577	723.971	A+C5H9N1	430.137	1	A	SQDLASQAEESFVEAe	15	1.19454	0.975577	0.711247	59.1331	1
E. coli ribosomes	NM	S_Mosh_O_Dybkov_060123_300123_Expl_2_Ribos_Rodnina_NMXL_R2_perc_0.0100_XLs.idXML	2	14747	1892.48	825.651	2.04986e-06	3	SQDLASQAEESFVEAE	sp|P0A7V0|RS2_ECOLI	226	241	0.0282629	825.651	AC+C5H9N1	735.178	2	A	SQDLASQAEESFVeAE	13	0.228666	-0.0282629	1	57.6944	1
E. coli ribosomes	NM	S_Mosh_O_Dybkov_060123_300123_Expl_2_Ribos_Rodnina_NMXL_R2_perc_0.0100_XLs.idXML	2	14748	1892.61	751.803	0.00590222	2	IGTGCVIK	sp|P0ACC7|GLMU_ECOLI	292	299	0.41861	751.804	CU+C5H9N1	712.151	2	C	IGTGcVIK	4	0.372398	-0.41861	1	36.24	1
E. coli ribosomes	NM	S_Mosh_O_Dybkov_060123_300123_Expl_2_Ribos_Rodnina_NMXL_R2_perc_0.0100_XLs.idXML	2	14750	1892.86	515.933	4.15582e-06	3	GKPFAPLLEK	sp|P60422|RL2_ECOLI	27	36	1.0988	515.932	G+C5H9N1	446.132	1	G	GkPFAPLLEK	1	1.34248	1.0988	0.922224	32.6004	1
E. coli ribosomes	NM	S_Mosh_O_Dybkov_060123_300123_Expl_2_Ribos_Rodnina_NMXL_R2_perc_0.0100_XLs.idXML	2	14754	1893.4	709.35	3.53933e-06	3	ALLNSMVIGVTEGFTK	sp|P0AG55|RL6_ECOLI	70	85	0.266736	709.35	G+C5H9N1	446.132	1	G	ALLNSmVIGVTEGFTK	5	2.02916	0.266736	0.831587	32.3708	1
E. coli ribosomes	NM	S_Mosh_O_Dybkov_060123_300123_Expl_2_Ribos_Rodnina_NMXL_R2_perc_0.0100_XLs.idXML	2	14786	1897.52	818.361	4.24408e-06	2	ENEPFDVALR	sp|P68679|RS21_ECOLI	8	17	0.404661	818.362	G+C5H9N1	446.132	1	G	eNEPFDVALR	0	0.209656	-0.404661	0.737054	52.2263	1
E. coli ribosomes	NM	S_Mosh_O_Dybkov_060123_300123_Expl_2_Ribos_Rodnina_NMXL_R2_perc_0.0100_XLs.idXML	2	14806	1900.25	706.672	4.80341e-06	3	AAAFEGELIPASQIDR	sp|P0A7J3|RL10_ECOLI	110	125	0.0586732	706.672	A+C5H9N1	430.137	1	A	aaaFEGELIPaSQIDR	10	0.548151	-0.0586732	0.564591	36.0458	1
E. coli ribosomes	NM	S_Mosh_O_Dybkov_060123_300123_Expl_2_Ribos_Rodnina_NMXL_R2_perc_0.0100_XLs.idXML	2	14811	1900.88	675.31	0.000687684	3	ISVNSHMARYQSGK	sp|P45804|YHGE_ECOLI	378	391	1.39194	675.31	G+C5H9N1	446.132	1	G	ISVNSHmARYQSGK	6	1.67321	-1.39194	0.820037	16.9935	1
E. coli ribosomes	NM	S_Mosh_O_Dybkov_060123_300123_Expl_2_Ribos_Rodnina_NMXL_R2_perc_0.0100_XLs.idXML	2	14825	1902.59	723.971	3.6088e-06	3	SQDLASQAEESFVEAE	sp|P0A7V0|RS2_ECOLI	226	241	0.404049	723.971	A+C5H9N1	430.137	1	A	SQDLASQAEESFVEAe	15	3.98225	0.404049	0.945904	56.2473	1
E. coli ribosomes	NM	S_Mosh_O_Dybkov_060123_300123_Expl_2_Ribos_Rodnina_NMXL_R2_perc_0.0100_XLs.idXML	2	14830	1903.25	515.933	4.39666e-06	3	GKPFAPLLEK	sp|P60422|RL2_ECOLI	27	36	0.388998	515.932	G+C5H9N1	446.132	1	G	GkPFAPLLEK	1	1.35658	0.388998	0.635961	34.0037	1
E. coli ribosomes	NM	S_Mosh_O_Dybkov_060123_300123_Expl_2_Ribos_Rodnina_NMXL_R2_perc_0.0100_XLs.idXML	2	14840	1904.65	648.608	3.93958e-06	3	VGFFNPIASEK	sp|P0A7T3|RS16_ECOLI	36	46	0.905069	648.608	AC+C5H9N1	735.178	2	A	VGFFNpIASEK	5	0.0308931	0.905069	0.461907	42.2303	1
E. coli ribosomes	NM	S_Mosh_O_Dybkov_060123_300123_Expl_2_Ribos_Rodnina_NMXL_R2_perc_0.0100_XLs.idXML	2	14863	1907.53	818.361	5.04576e-06	2	ENEPFDVALR	sp|P68679|RS21_ECOLI	8	17	0.479243	818.362	G+C5H9N1	446.132	1	G	ENePFDVALR	2	0.15587	-0.479243	0.847817	50.0684	1
E. coli ribosomes	NM	S_Mosh_O_Dybkov_060123_300123_Expl_2_Ribos_Rodnina_NMXL_R2_perc_0.0100_XLs.idXML	2	14868	1908.07	568.798	4.86072e-06	4	VVEPLITLAKTDSVANR	sp|P0AG44|RL17_ECOLI	47	63	0.55839	568.798	G+C5H9N1	446.132	1	G	VVEpLITLAKTDSVANR	3	0.0580192	0.55839	0.689761	33.3991	1
E. coli ribosomes	NM	S_Mosh_O_Dybkov_060123_300123_Expl_2_Ribos_Rodnina_NMXL_R2_perc_0.0100_XLs.idXML	2	14914	1914.11	723.971	4.86918e-06	3	SQDLASQAEESFVEAE	sp|P0A7V0|RS2_ECOLI	226	241	0.0174818	723.971	A+C5H9N1	430.137	1	A	SQDLASQAEESFVEAe	15	0.149869	-0.0174818	0.776264	37.0414	1
E. coli ribosomes	NM	S_Mosh_O_Dybkov_060123_300123_Expl_2_Ribos_Rodnina_NMXL_R2_perc_0.0100_XLs.idXML	2	14942	1917.71	648.609	0.00190199	3	VGFFNPIASEK	sp|P0A7T3|RS16_ECOLI	36	46	1.21583	648.608	AC+C5H9N1	735.178	2	A	VGFFnPIASEK	4	0.0723171	1.21583	0.505309	35.5287	1
E. coli ribosomes	NM	S_Mosh_O_Dybkov_060123_300123_Expl_2_Ribos_Rodnina_NMXL_R2_perc_0.0100_XLs.idXML	2	14943	1917.91	515.933	3.44454e-06	3	GKPFAPLLEK	sp|P60422|RL2_ECOLI	27	36	0.862201	515.932	G+C5H9N1	446.132	1	G	GkPFAPLLEK	1	1.24453	0.862201	0.632744	46.2116	1
E. coli ribosomes	NM	S_Mosh_O_Dybkov_060123_300123_Expl_2_Ribos_Rodnina_NMXL_R2_perc_0.0100_XLs.idXML	2	14955	1919.42	874.072	1.05315e-06	3	DAFVGPTLIAYSMEHPGAAAR	sp|P0A7J3|RL10_ECOLI	74	94	0.444309	874.072	G+C5H9N1	446.132	1	G	DAFVGPTLIAYSmEHPGAAAR	12	1.25872	-0.444309	0.836183	65.7668	1
E. coli ribosomes	NM	S_Mosh_O_Dybkov_060123_300123_Expl_2_Ribos_Rodnina_NMXL_R2_perc_0.0100_XLs.idXML	2	15001	1925.41	825.651	0.0019021	3	SQDLASQAEESFVEAE	sp|P0A7V0|RS2_ECOLI	226	241	0.416462	825.651	AC+C5H9N1	735.178	2	A	sQDLASQAEESFVEAE	0	0.139803	0.416462	0.715057	22.9191	1
E. coli ribosomes	NM	S_Mosh_O_Dybkov_060123_300123_Expl_2_Ribos_Rodnina_NMXL_R2_perc_0.0100_XLs.idXML	2	15033	1929.46	655.806	2.15484e-06	4	DAFVGPTLIAYSMEHPGAAAR	sp|P0A7J3|RL10_ECOLI	74	94	0.473289	655.806	G+C5H9N1	446.132	1	G	DAFVGPTLIAYSmEHPGAAAR	12	1.25379	-0.473289	1	57.8845	1
E. coli ribosomes	NM	S_Mosh_O_Dybkov_060123_300123_Expl_2_Ribos_Rodnina_NMXL_R2_perc_0.0100_XLs.idXML	2	15040	1930.38	515.932	4.27691e-06	3	GKPFAPLLEK	sp|P60422|RL2_ECOLI	27	36	0.0863373	515.932	G+C5H9N1	446.132	1	G	GkPFAPLLEK	1	1.31976	0.0863373	0.831944	34.8782	1
E. coli ribosomes	NM	S_Mosh_O_Dybkov_060123_300123_Expl_2_Ribos_Rodnina_NMXL_R2_perc_0.0100_XLs.idXML	2	15042	1930.65	604.601	0.0013354	3	DINGVLLLDK	sp|P60340|TRUB_ECOLI	10	19	0.435331	604.6	CU+C5H9N1	712.151	2	C	dINGVLLLDK	0	0.119563	0.435331	0.671629	21.9938	1
E. coli ribosomes	NM	S_Mosh_O_Dybkov_060123_300123_Expl_2_Ribos_Rodnina_NMXL_R2_perc_0.0100_XLs.idXML	2	15118	1940.54	655.806	2.30437e-06	4	DAFVGPTLIAYSMEHPGAAAR	sp|P0A7J3|RL10_ECOLI	74	94	0.0158362	655.806	G+C5H9N1	446.132	1	G	DAFVGPTLIAYSmEHPGAAAR	12	0.648247	-0.0158362	0.801891	65.1436	1
E. coli ribosomes	NM	S_Mosh_O_Dybkov_060123_300123_Expl_2_Ribos_Rodnina_NMXL_R2_perc_0.0100_XLs.idXML	2	15122	1941.05	723.971	3.65109e-06	3	SQDLASQAEESFVEAE	sp|P0A7V0|RS2_ECOLI	226	241	0.146814	723.971	A+C5H9N1	430.137	1	A	SQDLASQAEESFVeAE	13	0.5827	0.146814	0.393729	47.1504	1
E. coli ribosomes	NM	S_Mosh_O_Dybkov_060123_300123_Expl_2_Ribos_Rodnina_NMXL_R2_perc_0.0100_XLs.idXML	2	15123	1941.18	515.932	4.24532e-06	3	GKPFAPLLEK	sp|P60422|RL2_ECOLI	27	36	0.270697	515.932	G+C5H9N1	446.132	1	G	GkPFAPLLEK	1	0.699178	0.270697	0.417682	36.2327	1
E. coli ribosomes	NM	S_Mosh_O_Dybkov_060123_300123_Expl_2_Ribos_Rodnina_NMXL_R2_perc_0.0100_XLs.idXML	2	15127	1941.64	808.682	3.51108e-06	3	AAAFEGELIPASQIDR	sp|P0A7J3|RL10_ECOLI	110	125	1.88404	808.68	AU+C5H9N1	736.162	2	A	AAAFeGELIPASQIDR	4	0.0449386	1.88404	1	42.7088	1
E. coli ribosomes	NM	S_Mosh_O_Dybkov_060123_300123_Expl_2_Ribos_Rodnina_NMXL_R2_perc_0.0100_XLs.idXML	2	15128	1941.71	665.854	5.15622e-06	2	QLTRALAK	sp|P21362|YCIF_ECOLI	23	30	1.30389	665.853	A+C5H9N1	430.137	1	A	QLTrALAK	3	0.0183936	1.30389	0.230903	33.6818	1
E. coli ribosomes	NM	S_Mosh_O_Dybkov_060123_300123_Expl_2_Ribos_Rodnina_NMXL_R2_perc_0.0100_XLs.idXML	2	15193	1950.21	776.991	3.08298e-06	3	TVPMFNEALAELNK	sp|P0A7V0|RS2_ECOLI	46	59	0.352985	776.992	GU+C5H9N1	752.157	2	G	TVPmFNEALAELNK	3	1.0431	-0.352985	1	39.1085	1
E. coli ribosomes	NM	S_Mosh_O_Dybkov_060123_300123_Expl_2_Ribos_Rodnina_NMXL_R2_perc_0.0100_XLs.idXML	2	15195	1950.52	729.301	4.14115e-06	3	SQDLASQAEESFVEAE	sp|P0A7V0|RS2_ECOLI	226	241	1.14088	729.302	G+C5H9N1	446.132	1	G	SQDLASQAEESFVEAe	15	4.16804	-1.14088	1	47.3018	1
E. coli ribosomes	NM	S_Mosh_O_Dybkov_060123_300123_Expl_2_Ribos_Rodnina_NMXL_R2_perc_0.0100_XLs.idXML	2	15202	1951.56	723.971	3.85566e-06	3	SQDLASQAEESFVEAE	sp|P0A7V0|RS2_ECOLI	226	241	0.699323	723.971	A+C5H9N1	430.137	1	A	SQDLASQAEESFVEaE	14	0.461753	0.699323	0.626464	45.0715	1
E. coli ribosomes	NM	S_Mosh_O_Dybkov_060123_300123_Expl_2_Ribos_Rodnina_NMXL_R2_perc_0.0100_XLs.idXML	2	15203	1951.67	655.806	1.82615e-06	4	DAFVGPTLIAYSMEHPGAAAR	sp|P0A7J3|RL10_ECOLI	74	94	0.289132	655.806	G+C5H9N1	446.132	1	G	DAFVGPTLIAYSmEHPGAAAR	12	1.16397	0.289132	1	62.7057	1
E. coli ribosomes	NM	S_Mosh_O_Dybkov_060123_300123_Expl_2_Ribos_Rodnina_NMXL_R2_perc_0.0100_XLs.idXML	2	15209	1952.46	515.932	4.17334e-06	3	GKPFAPLLEK	sp|P60422|RL2_ECOLI	27	36	0.152396	515.932	G+C5H9N1	446.132	1	G	GkPFAPLLEK	1	1.19297	0.152396	0.605271	34.8782	1
E. coli ribosomes	NM	S_Mosh_O_Dybkov_060123_300123_Expl_2_Ribos_Rodnina_NMXL_R2_perc_0.0100_XLs.idXML	2	15214	1953.06	808.683	4.28632e-06	3	AAAFEGELIPASQIDR	sp|P0A7J3|RL10_ECOLI	110	125	2.64725	808.68	AU+C5H9N1	736.162	2	A	AAAFEGELIpASQIDR	9	0.293884	2.64725	0.792426	38.8002	1
E. coli ribosomes	NM	S_Mosh_O_Dybkov_060123_300123_Expl_2_Ribos_Rodnina_NMXL_R2_perc_0.0100_XLs.idXML	2	15246	1957.3	568.798	2.09901e-06	4	VVEPLITLAKTDSVANR	sp|P0AG44|RL17_ECOLI	47	63	0.38258	568.798	G+C5H9N1	446.132	1	G	VVEPLITLAkTDSVANR	9	0.130558	0.38258	0.865965	59.553	1
E. coli ribosomes	NM	S_Mosh_O_Dybkov_060123_300123_Expl_2_Ribos_Rodnina_NMXL_R2_perc_0.0100_XLs.idXML	2	15252	1958.03	870.057	4.92434e-06	3	FDGNACVLLNNNSEQPIGTR	sp|P0ADY3|RL14_ECOLI	79	98	1.97609	870.059	G+C5H9N1	446.132	1	G	FDGnACVLLnnnSEQPIGTR	11	0.197656	-1.97609	1	27.3807	1
E. coli ribosomes	NM	S_Mosh_O_Dybkov_060123_300123_Expl_2_Ribos_Rodnina_NMXL_R2_perc_0.0100_XLs.idXML	2	15278	1961.53	711.348	5.26412e-06	2	M(Oxidation)QVILLDK	sp|P0A7R1|RL9_ECOLI	1	8	2.40447	711.347	G+C5H9N1	446.132	1	G	MqVILLDK	1	0.0326656	2.40447	0.71215	40.9631	1
E. coli ribosomes	NM	S_Mosh_O_Dybkov_060123_300123_Expl_2_Ribos_Rodnina_NMXL_R2_perc_0.0100_XLs.idXML	2	15287	1962.66	776.661	3.55786e-06	3	TVPMFNEALAELNK	sp|P0A7V0|RS2_ECOLI	46	59	3.43642	776.664	CG+C5H9N1	751.173	2	C	TVPmFNEALAELNK	3	0.915025	-3.43642	0.89407	44.1545	1
E. coli ribosomes	NM	S_Mosh_O_Dybkov_060123_300123_Expl_2_Ribos_Rodnina_NMXL_R2_perc_0.0100_XLs.idXML	2	15290	1963	515.933	3.72063e-06	3	GKPFAPLLEK	sp|P60422|RL2_ECOLI	27	36	0.625599	515.932	G+C5H9N1	446.132	1	G	GkPFAPLLEK	1	1.35515	0.625599	0.779887	37.2012	1
E. coli ribosomes	NM	S_Mosh_O_Dybkov_060123_300123_Expl_2_Ribos_Rodnina_NMXL_R2_perc_0.0100_XLs.idXML	2	15326	1967.67	568.798	3.33973e-06	4	VVEPLITLAKTDSVANR	sp|P0AG44|RL17_ECOLI	47	63	0.0309614	568.798	G+C5H9N1	446.132	1	G	VVEpLITLAKTDSVANR	3	0.13458	0.0309614	0.960158	49.6273	1
E. coli ribosomes	NM	S_Mosh_O_Dybkov_060123_300123_Expl_2_Ribos_Rodnina_NMXL_R2_perc_0.0100_XLs.idXML	2	15348	1970.59	546.927	4.30717e-06	3	VGFFNPIASEK	sp|P0A7T3|RS16_ECOLI	36	46	0.0867039	546.927	A+C5H9N1	430.137	1	A	VGFFnPIASEK	4	0.0522257	0.0867039	1	39.1363	1
E. coli ribosomes	NM	S_Mosh_O_Dybkov_060123_300123_Expl_2_Ribos_Rodnina_NMXL_R2_perc_0.0100_XLs.idXML	2	15376	1974.19	515.933	3.90412e-06	3	GKPFAPLLEK	sp|P60422|RL2_ECOLI	27	36	0.7439	515.932	G+C5H9N1	446.132	1	G	GkPFAPLLEK	1	1.43697	0.7439	0.613926	35.4489	1
E. coli ribosomes	NM	S_Mosh_O_Dybkov_060123_300123_Expl_2_Ribos_Rodnina_NMXL_R2_perc_0.0100_XLs.idXML	2	15403	1977.76	706.673	0.000687662	3	AAAFEGELIPASQIDR	sp|P0A7J3|RL10_ECOLI	110	125	1.78094	706.672	A+C5H9N1	430.137	1	A	AAAFeGeLIPASQIDR	6	0.667201	1.78094	1	40.442	1
E. coli ribosomes	NM	S_Mosh_O_Dybkov_060123_300123_Expl_2_Ribos_Rodnina_NMXL_R2_perc_0.0100_XLs.idXML	2	15411	1978.93	568.798	2.73967e-06	4	VVEPLITLAKTDSVANR	sp|P0AG44|RL17_ECOLI	47	63	0.38258	568.798	G+C5H9N1	446.132	1	G	VVEPlITlAKTDSVANR	7	0.171388	0.38258	0.941691	47.4102	1
E. coli ribosomes	NM	S_Mosh_O_Dybkov_060123_300123_Expl_2_Ribos_Rodnina_NMXL_R2_perc_0.0100_XLs.idXML	2	15431	1981.58	546.928	4.08239e-06	3	VGFFNPIASEK	sp|P0A7T3|RS16_ECOLI	36	46	0.764675	546.927	A+C5H9N1	430.137	1	A	VGffNPIASEK	3	0.210571	0.764675	0.947607	43.348	1
E. coli ribosomes	NM	S_Mosh_O_Dybkov_060123_300123_Expl_2_Ribos_Rodnina_NMXL_R2_perc_0.0100_XLs.idXML	2	15455	1984.64	515.932	4.44151e-06	3	GKPFAPLLEK	sp|P60422|RL2_ECOLI	27	36	0.152396	515.932	G+C5H9N1	446.132	1	G	GkPFAPLLEK	1	1.04268	0.152396	0.480116	33.7446	1
E. coli ribosomes	NM	S_Mosh_O_Dybkov_060123_300123_Expl_2_Ribos_Rodnina_NMXL_R2_perc_0.0100_XLs.idXML	2	15465	1985.91	656.611	5.06313e-06	3	VGFFNPIASEK	sp|P0A7T3|RS16_ECOLI	36	46	0.0848844	656.612	AA+C5H9N1	759.189	2	A	VGFFnPIASEK	4	0.0543743	-0.0848844	0.68186	27.6074	1
E. coli ribosomes	NM	S_Mosh_O_Dybkov_060123_300123_Expl_2_Ribos_Rodnina_NMXL_R2_perc_0.0100_XLs.idXML	2	15498	1989.86	568.798	4.68787e-06	4	VVEPLITLAKTDSVANR	sp|P0AG44|RL17_ECOLI	47	63	0.38258	568.798	G+C5H9N1	446.132	1	G	VVePLITLAKTDSVANR	2	0.306443	0.38258	0.856796	38.4508	1
E. coli ribosomes	NM	S_Mosh_O_Dybkov_060123_300123_Expl_2_Ribos_Rodnina_NMXL_R2_perc_0.0100_XLs.idXML	2	15508	1991.09	622.933	0.00479635	3	MAQAGFILTR	sp|P21189|DPO2_ECOLI	1	10	0.825671	622.934	AA+C5H9N1	759.189	2	A	mAQAGFILTR	0	1	-0.825671	0.198129	8.9661	1
E. coli ribosomes	NM	S_Mosh_O_Dybkov_060123_300123_Expl_2_Ribos_Rodnina_NMXL_R2_perc_0.0100_XLs.idXML	2	15549	1996.2	515.933	4.97033e-06	3	GKPFAPLLEK	sp|P60422|RL2_ECOLI	27	36	0.388998	515.932	G+C5H9N1	446.132	1	G	GkPFAPLLEK	1	0.322715	0.388998	1	33.1258	1
E. coli ribosomes	NM	S_Mosh_O_Dybkov_060123_300123_Expl_2_Ribos_Rodnina_NMXL_R2_perc_0.0100_XLs.idXML	2	15669	2011.26	515.932	4.58001e-06	3	GKPFAPLLEK	sp|P60422|RL2_ECOLI	27	36	0.0340957	515.932	G+C5H9N1	446.132	1	G	GkPFAPLLEK	1	1.34433	0.0340957	0.731917	32.1675	1
E. coli ribosomes	NM	S_Mosh_O_Dybkov_060123_300123_Expl_2_Ribos_Rodnina_NMXL_R2_perc_0.0100_XLs.idXML	2	15719	2017.53	674.983	5.23244e-06	3	TVPM(Oxidation)FNEALAELNK	sp|P0A7V0|RS2_ECOLI	46	59	0.947163	674.983	A+C5H9N1	430.137	1	A	TVPmFNEALAELNK	3	0.458182	-0.947163	1	28.7376	1
E. coli ribosomes	NM	S_Mosh_O_Dybkov_060123_300123_Expl_2_Ribos_Rodnina_NMXL_R2_perc_0.0100_XLs.idXML	2	15737	2019.91	695.351	4.23293e-06	2	MQVILLDK	sp|P0A7R1|RL9_ECOLI	1	8	0.346857	695.352	A+C5H9N1	430.137	1	A	MqVILLDK	1	0.700215	-0.346857	0.808896	74.8262	1
E. coli ribosomes	NM	S_Mosh_O_Dybkov_060123_300123_Expl_2_Ribos_Rodnina_NMXL_R2_perc_0.0100_XLs.idXML	2	15781	2025.65	515.932	4.07292e-06	3	GKPFAPLLEK	sp|P60422|RL2_ECOLI	27	36	0.107487	515.932	G+C5H9N1	446.132	1	G	GkPFAPLLEK	1	1.37607	-0.107487	0.708577	35.4489	1
E. coli ribosomes	NM	S_Mosh_O_Dybkov_060123_300123_Expl_2_Ribos_Rodnina_NMXL_R2_perc_0.0100_XLs.idXML	2	15810	2029.5	695.351	4.95716e-06	2	MQVILLDK	sp|P0A7R1|RL9_ECOLI	1	8	0.203045	695.352	A+C5H9N1	430.137	1	A	mQVILLDK	0	0.594318	-0.203045	1	56.5373	1
E. coli ribosomes	NM	S_Mosh_O_Dybkov_060123_300123_Expl_2_Ribos_Rodnina_NMXL_R2_perc_0.0100_XLs.idXML	2	15848	2034.44	576.306	5.32197e-06	3	KGPFIDLHLLK	sp|P0A7U3|RS19_ECOLI	7	17	0.353173	576.306	G+C5H9N1	446.132	1	G	KGPFIdLHLLK	5	0.15332	0.353173	1	47.0225	1
E. coli ribosomes	NM	S_Mosh_O_Dybkov_060123_300123_Expl_2_Ribos_Rodnina_NMXL_R2_perc_0.0100_XLs.idXML	2	15899	2040.89	515.932	4.39346e-06	3	GKPFAPLLEK	sp|P60422|RL2_ECOLI	27	36	0.675708	515.932	G+C5H9N1	446.132	1	G	GkPFAPLLEK	1	0.795551	-0.675708	0.564083	34.8782	1
E. coli ribosomes	NM	S_Mosh_O_Dybkov_060123_300123_Expl_2_Ribos_Rodnina_NMXL_R2_perc_0.0100_XLs.idXML	2	15905	2041.53	661.943	5.18886e-06	3	VGFFNPIASEK	sp|P0A7T3|RS16_ECOLI	36	46	0.249728	661.943	AG+C5H9N1	775.184	2	A	VGFFnPIASEK	4	0.013544	0.249728	0.52511	29.6844	1
E. coli ribosomes	NM	S_Mosh_O_Dybkov_060123_300123_Expl_2_Ribos_Rodnina_NMXL_R2_perc_0.0100_XLs.idXML	2	15991	2052.45	515.933	3.84257e-06	3	GKPFAPLLEK	sp|P60422|RL2_ECOLI	27	36	0.507298	515.932	G+C5H9N1	446.132	1	G	GkPFAPLLEK	1	0.436607	0.507298	0.357242	32.6004	1
E. coli ribosomes	NM	S_Mosh_O_Dybkov_060123_300123_Expl_2_Ribos_Rodnina_NMXL_R2_perc_0.0100_XLs.idXML	2	16014	2055.62	661.943	4.50874e-06	3	VGFFNPIASEK	sp|P0A7T3|RS16_ECOLI	36	46	0.395715	661.943	AG+C5H9N1	775.184	2	A	VGFFnPIASEK	4	0.0515621	-0.395715	0.626516	35.5287	1
E. coli ribosomes	NM	S_Mosh_O_Dybkov_060123_300123_Expl_2_Ribos_Rodnina_NMXL_R2_perc_0.0100_XLs.idXML	2	16066	2062.6	515.933	3.95686e-06	3	GKPFAPLLEK	sp|P60422|RL2_ECOLI	27	36	0.473985	515.932	G+C5H9N1	446.132	1	G	GkPFAPLLEK	1	0.444775	0.473985	0.604928	30.3714	1
E. coli ribosomes	NM	S_Mosh_O_Dybkov_060123_300123_Expl_2_Ribos_Rodnina_NMXL_R2_perc_0.0100_XLs.idXML	2	16155	2074.57	515.933	4.33651e-06	3	GKPFAPLLEK	sp|P60422|RL2_ECOLI	27	36	0.507298	515.932	G+C5H9N1	446.132	1	G	GkPFAPLLEK	1	0.829366	0.507298	0.850162	37.2012	1
E. coli ribosomes	NM	S_Mosh_O_Dybkov_060123_300123_Expl_2_Ribos_Rodnina_NMXL_R2_perc_0.0100_XLs.idXML	2	16161	2075.43	647.299	5.22516e-06	3	EQIIFPEIDYDK	sp|P62399|RL5_ECOLI	134	145	1.21782	647.299	A+C5H9N1	430.137	1	A	EQiiFPEiDYDK	7	0.0734412	-1.21782	0.140776	23.8972	1
E. coli ribosomes	NM	S_Mosh_O_Dybkov_060123_300123_Expl_2_Ribos_Rodnina_NMXL_R2_perc_0.0100_XLs.idXML	2	16239	2085.71	515.933	4.61407e-06	3	GKPFAPLLEK	sp|P60422|RL2_ECOLI	27	36	0.667809	515.932	G+C5H9N1	446.132	1	G	GkPFAPLLEK	1	1.10031	0.667809	0.762085	29.1437	1
E. coli ribosomes	NM	S_Mosh_O_Dybkov_060123_300123_Expl_2_Ribos_Rodnina_NMXL_R2_perc_0.0100_XLs.idXML	2	16300	2093.92	554.286	3.89944e-06	3	KGIDTVLAELR	sp|P0A7M2|RL28_ECOLI	62	72	0.556963	554.285	G+C5H9N1	446.132	1	G	KgIDTVLAELR	1	1.98155	0.556963	1	41.7048	1
E. coli ribosomes	NM	S_Mosh_O_Dybkov_060123_300123_Expl_2_Ribos_Rodnina_NMXL_R2_perc_0.0100_XLs.idXML	2	16320	2096.63	515.932	4.50967e-06	3	GKPFAPLLEK	sp|P60422|RL2_ECOLI	27	36	0.202506	515.932	G+C5H9N1	446.132	1	G	GkPFAPLLEK	1	1.1941	-0.202506	0.943467	28.6191	1
E. coli ribosomes	NM	S_Mosh_O_Dybkov_060123_300123_Expl_2_Ribos_Rodnina_NMXL_R2_perc_0.0100_XLs.idXML	2	16381	2104.82	659.805	5.14361e-06	4	DAFVGPTLIAYSM(Oxidation)EHPGAAAR	sp|P0A7J3|RL10_ECOLI	74	94	0.0922463	659.805	G+C5H9N1	446.132	1	G	DAFVGPTLIAySMEHPGAAAR	10	0.0421256	0.0922463	0.306282	23.1804	1
E. coli ribosomes	NM	S_Mosh_O_Dybkov_060123_300123_Expl_2_Ribos_Rodnina_NMXL_R2_perc_0.0100_XLs.idXML	2	16382	2104.95	776.029	4.92136e-06	3	EQIIFPEIDYDKVDR	sp|P62399|RL5_ECOLI	134	148	0.637764	776.03	G+C5H9N1	446.132	1	G	EQiIFPEIDYDKVDR	2	0.0581204	-0.637764	0.851913	27.362	1
E. coli ribosomes	NM	S_Mosh_O_Dybkov_060123_300123_Expl_2_Ribos_Rodnina_NMXL_R2_perc_0.0100_XLs.idXML	2	16384	2105.2	554.285	5.0926e-06	3	KGIDTVLAELR	sp|P0A7M2|RL28_ECOLI	62	72	0.434072	554.285	G+C5H9N1	446.132	1	G	KGIDtVLAELR	4	0.134584	-0.434072	0.812546	24.3672	1
E. coli ribosomes	NM	S_Mosh_O_Dybkov_060123_300123_Expl_2_Ribos_Rodnina_NMXL_R2_perc_0.0100_XLs.idXML	2	16400	2107.29	515.932	3.87145e-06	3	GKPFAPLLEK	sp|P60422|RL2_ECOLI	27	36	0.0863373	515.932	G+C5H9N1	446.132	1	G	GkPFAPLLEK	1	1.27272	0.0863373	1	38.9973	1
E. coli ribosomes	NM	S_Mosh_O_Dybkov_060123_300123_Expl_2_Ribos_Rodnina_NMXL_R2_perc_0.0100_XLs.idXML	2	16422	2110.33	580.599	4.7852e-06	3	QAGLGGEIICYVA	sp|P0A7W7|RS8_ECOLI	118	130	0.107235	580.599	G+C5H9N1	446.132	1	G	QAGLGGEIIcYVA	9	0.766445	0.107235	0.814845	48.6118	1
E. coli ribosomes	NM	S_Mosh_O_Dybkov_060123_300123_Expl_2_Ribos_Rodnina_NMXL_R2_perc_0.0100_XLs.idXML	2	16463	2115.87	659.805	5.32065e-06	4	DAFVGPTLIAYSM(Oxidation)EHPGAAAR	sp|P0A7J3|RL10_ECOLI	74	94	0.243806	659.805	G+C5H9N1	446.132	1	G	DAFVGPtLIAYSMEHPGAAAR	6	0.110752	0.243806	0.489805	18.4438	1
E. coli ribosomes	NM	S_Mosh_O_Dybkov_060123_300123_Expl_2_Ribos_Rodnina_NMXL_R2_perc_0.0100_XLs.idXML	2	16484	2118.65	515.932	4.31333e-06	3	GKPFAPLLEK	sp|P60422|RL2_ECOLI	27	36	0.084205	515.932	G+C5H9N1	446.132	1	G	GkPFAPLLEK	1	1.34911	-0.084205	0.861763	28.6191	1
E. coli ribosomes	NM	S_Mosh_O_Dybkov_060123_300123_Expl_2_Ribos_Rodnina_NMXL_R2_perc_0.0100_XLs.idXML	2	16529	2124.81	700.864	4.97779e-06	2	IISLAPEVL	sp|P0ADY3|RL14_ECOLI	115	123	1.42005	700.863	G+C5H9N1	446.132	1	G	IISLAPEVl	8	3.06307	1.42005	0.89189	44.2353	1
E. coli ribosomes	NM	S_Mosh_O_Dybkov_060123_300123_Expl_2_Ribos_Rodnina_NMXL_R2_perc_0.0100_XLs.idXML	2	16567	2129.97	689.319	5.31293e-06	3	FITM(Oxidation)LAHTDGVEAAK	sp|P27862|YIGZ_ECOLI	22	36	0.0154697	689.319	G+C5H9N1	446.132	1	G	FITmLAHTDGVEAAK	3	1.98809	-0.0154697	0.921261	16.711	1
E. coli ribosomes	NM	S_Mosh_O_Dybkov_060123_300123_Expl_2_Ribos_Rodnina_NMXL_R2_perc_0.0100_XLs.idXML	2	16571	2130.48	515.932	4.13366e-06	3	GKPFAPLLEK	sp|P60422|RL2_ECOLI	27	36	0.0340957	515.932	G+C5H9N1	446.132	1	G	GkPFAPLLEK	1	0.987773	0.0340957	0.883937	32.6004	1
E. coli ribosomes	NM	S_Mosh_O_Dybkov_060123_300123_Expl_2_Ribos_Rodnina_NMXL_R2_perc_0.0100_XLs.idXML	2	16608	2135.77	700.863	5.49131e-06	2	IISLAPEVL	sp|P0ADY3|RL14_ECOLI	115	123	0.234575	700.863	G+C5H9N1	446.132	1	G	IISLAPeVL	6	0.155057	-0.234575	0.968835	38.0209	1
E. coli ribosomes	NM	S_Mosh_O_Dybkov_060123_300123_Expl_2_Ribos_Rodnina_NMXL_R2_perc_0.0100_XLs.idXML	2	16655	2142.23	515.932	3.63496e-06	3	GKPFAPLLEK	sp|P60422|RL2_ECOLI	27	36	0.202506	515.932	G+C5H9N1	446.132	1	G	GkPFAPLLEK	1	1.1097	-0.202506	0.884107	34.8782	1
E. coli ribosomes	NM	S_Mosh_O_Dybkov_060123_300123_Expl_2_Ribos_Rodnina_NMXL_R2_perc_0.0100_XLs.idXML	2	16735	2153.31	515.932	3.39202e-06	3	GKPFAPLLEK	sp|P60422|RL2_ECOLI	27	36	1.38551	515.932	G+C5H9N1	446.132	1	G	GkPFAPLLEK	1	1.33705	-1.38551	0.775658	38.9973	1
E. coli ribosomes	NM	S_Mosh_O_Dybkov_060123_300123_Expl_2_Ribos_Rodnina_NMXL_R2_perc_0.0100_XLs.idXML	2	16818	2164.66	515.932	4.22917e-06	3	GKPFAPLLEK	sp|P60422|RL2_ECOLI	27	36	0.270697	515.932	G+C5H9N1	446.132	1	G	GkPFAPLLEK	1	1.2667	0.270697	0.855503	36.2327	1
E. coli ribosomes	NM	S_Mosh_O_Dybkov_060123_300123_Expl_2_Ribos_Rodnina_NMXL_R2_perc_0.0100_XLs.idXML	2	16830	2166.25	647.3	0.00815503	3	EQIIFPEIDYDK	sp|P62399|RL5_ECOLI	134	145	1.02995	647.299	A+C5H9N1	430.137	1	A	EQiiFPEiDYDK	7	0.0869538	1.02995	1	20.2394	1
E. coli ribosomes	NM	S_Mosh_O_Dybkov_060123_300123_Expl_2_Ribos_Rodnina_NMXL_R2_perc_0.0100_XLs.idXML	2	16902	2175.93	515.933	4.8748e-06	3	GKPFAPLLEK	sp|P60422|RL2_ECOLI	27	36	0.667809	515.932	G+C5H9N1	446.132	1	G	GkPFAPLLEK	1	0.942625	0.667809	0.94242	26.4431	1
E. coli ribosomes	NM	S_Mosh_O_Dybkov_060123_300123_Expl_2_Ribos_Rodnina_NMXL_R2_perc_0.0100_XLs.idXML	2	16986	2187.45	515.932	4.06633e-06	3	GKPFAPLLEK	sp|P60422|RL2_ECOLI	27	36	0.107487	515.932	G+C5H9N1	446.132	1	G	GkPFAPLLEK	1	1.08423	-0.107487	0.862627	32.1675	1
E. coli ribosomes	NM	S_Mosh_O_Dybkov_060123_300123_Expl_2_Ribos_Rodnina_NMXL_R2_perc_0.0100_XLs.idXML	2	17071	2199.16	515.932	4.22125e-06	3	GKPFAPLLEK	sp|P60422|RL2_ECOLI	27	36	0.152396	515.932	G+C5H9N1	446.132	1	G	GkPFAPLLEK	1	1.05727	0.152396	0.7294	32.6004	1
E. coli ribosomes	NM	S_Mosh_O_Dybkov_060123_300123_Expl_2_Ribos_Rodnina_NMXL_R2_perc_0.0100_XLs.idXML	2	17155	2210.62	515.933	4.44274e-06	3	GKPFAPLLEK	sp|P60422|RL2_ECOLI	27	36	0.625599	515.932	G+C5H9N1	446.132	1	G	GkPFAPLLEK	1	1.18954	0.625599	0.889937	33.1258	1
E. coli ribosomes	NM	S_Mosh_O_Dybkov_060123_300123_Expl_2_Ribos_Rodnina_NMXL_R2_perc_0.0100_XLs.idXML	2	17243	2222.7	515.932	4.2269e-06	3	GKPFAPLLEK	sp|P60422|RL2_ECOLI	27	36	0.439107	515.932	G+C5H9N1	446.132	1	G	GkPFAPLLEK	1	1.11641	-0.439107	0.688085	28.6191	1
E. coli ribosomes	NM	S_Mosh_O_Dybkov_060123_300123_Expl_2_Ribos_Rodnina_NMXL_R2_perc_0.0100_XLs.idXML	2	17325	2234.13	515.932	3.77463e-06	3	GKPFAPLLEK	sp|P60422|RL2_ECOLI	27	36	0.152396	515.932	G+C5H9N1	446.132	1	G	GkPFAPLLEK	1	0.475685	0.152396	0.924992	34.3965	1
