## Supplementary Table S2 for "Chemical crosslinking extends and complements UV crosslinking in analysis of RNA/DNA nucleic acid–protein interaction sites by mass spectrometry" (part 2 of 2)

### Sheet: CSMs_percFDR1 (continued)
Sample	Crosslinker	idxml	Replicate	index	RT	precursor m/z	score	charge	sequence	accessions	start	end	precursor error (|ppm|)	CalcMass	NuXL:NA	NuXL:NA_MASS_z0	NuXL:NA_length	NuXL:NT	NuXL:best_localization	NuXL:best_localization_position	NuXL:best_localization_score	precursor_mz_error_ppm	precursor_purity	NuXL:score	Count
E. coli ribosomes	NM	S_Mosh_O_Dybkov_060123_300123_Expl_2_Ribos_Rodnina_NMXL_R2_perc_0.0100_XLs.idXML	2	17381	2241.88	783.047	3.52604e-06	3	DIADAVTAAGVEVAKSEVR	sp|P0A7R1|RL9_ECOLI	98	116	0.941617	783.048	G+C5H9N1	446.132	1	G	DIADAVTAAGVEVAKSEVR	-1	0	-0.941617	1	44.6492	1
E. coli ribosomes	NM	S_Mosh_O_Dybkov_060123_300123_Expl_2_Ribos_Rodnina_NMXL_R2_perc_0.0100_XLs.idXML	2	17408	2245.66	515.933	4.41372e-06	3	GKPFAPLLEK	sp|P60422|RL2_ECOLI	27	36	0.507298	515.932	G+C5H9N1	446.132	1	G	GkPFAPLLEK	1	1.16104	0.507298	0.828704	36.2327	1
E. coli ribosomes	NM	S_Mosh_O_Dybkov_060123_300123_Expl_2_Ribos_Rodnina_NMXL_R2_perc_0.0100_XLs.idXML	2	17491	2257.13	515.932	4.02144e-06	3	GKPFAPLLEK	sp|P60422|RL2_ECOLI	27	36	0.0340957	515.932	G+C5H9N1	446.132	1	G	GkPFAPLLEK	1	1.13236	0.0340957	0.890752	34.3965	1
E. coli ribosomes	NM	S_Mosh_O_Dybkov_060123_300123_Expl_2_Ribos_Rodnina_NMXL_R2_perc_0.0100_XLs.idXML	2	17500	2258.27	533.608	5.02229e-06	3	GPFIDLHLLK	sp|P0A7U3|RS19_ECOLI	8	17	0.872516	533.608	G+C5H9N1	446.132	1	G	GPFIdLHLLK	4	0.0965336	0.872516	0.381304	33.1258	1
E. coli ribosomes	NM	S_Mosh_O_Dybkov_060123_300123_Expl_2_Ribos_Rodnina_NMXL_R2_perc_0.0100_XLs.idXML	2	17576	2268.84	515.932	3.3571e-06	3	GKPFAPLLEK	sp|P60422|RL2_ECOLI	27	36	0.152396	515.932	G+C5H9N1	446.132	1	G	GkPFAPLLEK	1	1.54508	0.152396	1	34.3965	1
E. coli ribosomes	NM	S_Mosh_O_Dybkov_060123_300123_Expl_2_Ribos_Rodnina_NMXL_R2_perc_0.0100_XLs.idXML	2	17659	2280.41	515.933	4.62934e-06	3	GKPFAPLLEK	sp|P60422|RL2_ECOLI	27	36	1.2171	515.932	G+C5H9N1	446.132	1	G	GkPFAPLLEK	1	1.04227	1.2171	0.938328	34.8782	1
E. coli ribosomes	NM	S_Mosh_O_Dybkov_060123_300123_Expl_2_Ribos_Rodnina_NMXL_R2_perc_0.0100_XLs.idXML	2	17741	2291.85	515.932	4.59355e-06	3	GKPFAPLLEK	sp|P60422|RL2_ECOLI	27	36	0.557408	515.932	G+C5H9N1	446.132	1	G	GkPFAPLLEK	1	0.984851	-0.557408	0.843799	30.8481	1
E. coli ribosomes	NM	S_Mosh_O_Dybkov_060123_300123_Expl_2_Ribos_Rodnina_NMXL_R2_perc_0.0100_XLs.idXML	2	17829	2304.07	515.933	4.38253e-06	3	GKPFAPLLEK	sp|P60422|RL2_ECOLI	27	36	2.2184	515.932	G+C5H9N1	446.132	1	G	GkPFAPLLEK	1	1.23112	2.2184	0.864226	32.6004	1
E. coli ribosomes	NM	S_Mosh_O_Dybkov_060123_300123_Expl_2_Ribos_Rodnina_NMXL_R2_perc_0.0100_XLs.idXML	2	17909	2315.25	515.933	4.49078e-06	3	GKPFAPLLEK	sp|P60422|RL2_ECOLI	27	36	0.388998	515.932	G+C5H9N1	446.132	1	G	GkPFAPLLEK	1	0.985073	0.388998	1	30.8481	1
E. coli ribosomes	NM	S_Mosh_O_Dybkov_060123_300123_Expl_2_Ribos_Rodnina_NMXL_R2_perc_0.0100_XLs.idXML	2	17918	2316.45	575.267	0.00190208	3	QAGLGGEIICYVA	sp|P0A7W7|RS8_ECOLI	118	130	0.468688	575.267	A+C5H9N1	430.137	1	A	QAGLGGEIICyVA	10	0.0772394	-0.468688	0.855876	24.1827	1
E. coli ribosomes	NM	S_Mosh_O_Dybkov_060123_300123_Expl_2_Ribos_Rodnina_NMXL_R2_perc_0.0100_XLs.idXML	2	17993	2326.81	515.932	4.86318e-06	3	GKPFAPLLEK	sp|P60422|RL2_ECOLI	27	36	0.202506	515.932	G+C5H9N1	446.132	1	G	GkPFAPLLEK	1	0.975642	-0.202506	0.868347	30.8481	1
E. coli ribosomes	NM	S_Mosh_O_Dybkov_060123_300123_Expl_2_Ribos_Rodnina_NMXL_R2_perc_0.0100_XLs.idXML	2	17994	2326.94	862.397	0.00364666	2	QAGLGGEIICYVA	sp|P0A7W7|RS8_ECOLI	118	130	0.474736	862.397	A+C5H9N1	430.137	1	A	QAgLggEIICYVA	5	0.447511	-0.474736	1	37.225	1
E. coli ribosomes	NM	S_Mosh_O_Dybkov_060123_300123_Expl_2_Ribos_Rodnina_NMXL_R2_perc_0.0100_XLs.idXML	2	18083	2339.05	515.932	4.70081e-06	3	GKPFAPLLEK	sp|P60422|RL2_ECOLI	27	36	0.152396	515.932	G+C5H9N1	446.132	1	G	GkPFAPLLEK	1	0.962	0.152396	0.644891	31.4215	1
E. coli ribosomes	NM	S_Mosh_O_Dybkov_060123_300123_Expl_2_Ribos_Rodnina_NMXL_R2_perc_0.0100_XLs.idXML	2	18159	2349.41	515.933	4.31956e-06	3	GKPFAPLLEK	sp|P60422|RL2_ECOLI	27	36	1.63693	515.932	G+C5H9N1	446.132	1	G	GkPFAPLLEK	1	1.17793	1.63693	0.911848	33.1258	1
E. coli ribosomes	NM	S_Mosh_O_Dybkov_060123_300123_Expl_2_Ribos_Rodnina_NMXL_R2_perc_0.0100_XLs.idXML	2	18243	2360.84	515.932	3.88943e-06	3	GKPFAPLLEK	sp|P60422|RL2_ECOLI	27	36	0.688958	515.932	G+C5H9N1	446.132	1	G	GkPFAPLLEK	1	1.23611	-0.688958	0.88693	34.3965	1
E. coli ribosomes	NM	S_Mosh_O_Dybkov_060123_300123_Expl_2_Ribos_Rodnina_NMXL_R2_perc_0.0100_XLs.idXML	2	18247	2361.37	732.342	5.01128e-06	3	AVLEVAGVHNVLAK	sp|P0A7W1|RS5_ECOLI	113	126	2.00635	732.343	AG+C5H9N1	775.184	2	A	AVLEVAGVHNVLAK	-1	0	-2.00635	0.430954	20.3822	1
E. coli ribosomes	NM	S_Mosh_O_Dybkov_060123_300123_Expl_2_Ribos_Rodnina_NMXL_R2_perc_0.0100_XLs.idXML	2	18327	2372.4	515.932	4.13528e-06	3	GKPFAPLLEK	sp|P60422|RL2_ECOLI	27	36	0.084205	515.932	G+C5H9N1	446.132	1	G	GkPFAPLLEK	1	1.17908	-0.084205	0.83936	36.6742	1
E. coli ribosomes	NM	S_Mosh_O_Dybkov_060123_300123_Expl_2_Ribos_Rodnina_NMXL_R2_perc_0.0100_XLs.idXML	2	18415	2384.65	515.933	5.10831e-06	3	GKPFAPLLEK	sp|P60422|RL2_ECOLI	27	36	0.280161	515.932	G+C5H9N1	446.132	1	G	GkPFAPLLEK	1	1.31684	0.280161	0.717379	24.3253	1
E. coli ribosomes	NM	S_Mosh_O_Dybkov_060123_300123_Expl_2_Ribos_Rodnina_NMXL_R2_perc_0.0100_XLs.idXML	2	18501	2396.63	515.933	4.75854e-06	3	GKPFAPLLEK	sp|P60422|RL2_ECOLI	27	36	0.667809	515.932	G+C5H9N1	446.132	1	G	GkPFAPLLEK	1	1.05165	0.667809	0.908851	25.2638	1
E. coli ribosomes	NM	S_Mosh_O_Dybkov_060123_300123_Expl_2_Ribos_Rodnina_NMXL_R2_perc_0.0100_XLs.idXML	2	18585	2408.29	515.933	4.16892e-06	3	GKPFAPLLEK	sp|P60422|RL2_ECOLI	27	36	0.507298	515.932	G+C5H9N1	446.132	1	G	GkPFAPLLEK	1	1.15717	0.507298	0.923965	29.1437	1
E. coli ribosomes	NM	S_Mosh_O_Dybkov_060123_300123_Expl_2_Ribos_Rodnina_NMXL_R2_perc_0.0100_XLs.idXML	2	18660	2418.76	515.932	3.90233e-06	3	GKPFAPLLEK	sp|P60422|RL2_ECOLI	27	36	0.270697	515.932	G+C5H9N1	446.132	1	G	GkPFAPLLEK	1	1.44644	0.270697	0.746988	36.6742	1
E. coli ribosomes	NM	S_Mosh_O_Dybkov_060123_300123_Expl_2_Ribos_Rodnina_NMXL_R2_perc_0.0100_XLs.idXML	2	18739	2429.79	515.933	4.62724e-06	3	GKPFAPLLEK	sp|P60422|RL2_ECOLI	27	36	1.63693	515.932	G+C5H9N1	446.132	1	G	GkPFAPLLEK	1	1.33326	1.63693	1	32.6004	1
E. coli ribosomes	NM	S_Mosh_O_Dybkov_060123_300123_Expl_2_Ribos_Rodnina_NMXL_R2_perc_0.0100_XLs.idXML	2	18821	2441.41	515.933	4.42889e-06	3	GKPFAPLLEK	sp|P60422|RL2_ECOLI	27	36	0.473985	515.932	G+C5H9N1	446.132	1	G	GkPFAPLLEK	1	1.3213	0.473985	0.925885	28.1954	1
E. coli ribosomes	NM	S_Mosh_O_Dybkov_060123_300123_Expl_2_Ribos_Rodnina_NMXL_R2_perc_0.0100_XLs.idXML	2	18898	2452.09	515.932	3.49143e-06	3	GKPFAPLLEK	sp|P60422|RL2_ECOLI	27	36	0.0340957	515.932	G+C5H9N1	446.132	1	G	GkPFAPLLEK	1	1.16109	0.0340957	1	32.1675	1
E. coli ribosomes	NM	S_Mosh_O_Dybkov_060123_300123_Expl_2_Ribos_Rodnina_NMXL_R2_perc_0.0100_XLs.idXML	2	18969	2461.98	515.933	4.72184e-06	3	GKPFAPLLEK	sp|P60422|RL2_ECOLI	27	36	0.980501	515.932	G+C5H9N1	446.132	1	G	GkPFAPLLEK	1	1.11777	0.980501	0.811496	25.2638	1
E. coli ribosomes	NM	S_Mosh_O_Dybkov_060123_300123_Expl_2_Ribos_Rodnina_NMXL_R2_perc_0.0100_XLs.idXML	2	19054	2473.81	515.932	4.55925e-06	3	GKPFAPLLEK	sp|P60422|RL2_ECOLI	27	36	0.675708	515.932	G+C5H9N1	446.132	1	G	GkPFAPLLEK	1	0.333762	-0.675708	0.908073	28.6191	1
E. coli ribosomes	NM	S_Mosh_O_Dybkov_060123_300123_Expl_2_Ribos_Rodnina_NMXL_R2_perc_0.0100_XLs.idXML	2	19086	2478.3	596.32	5.23305e-06	3	ENLEALLVALKK	sp|P0A7L0|RL1_ECOLI	187	198	0.636739	596.32	G+C5H9N1	446.132	1	G	ENLEALLvALKK	7	0.235008	-0.636739	0.72669	28.5827	1
E. coli ribosomes	NM	S_Mosh_O_Dybkov_060123_300123_Expl_2_Ribos_Rodnina_NMXL_R2_perc_0.0100_XLs.idXML	2	19130	2484.43	515.933	3.90389e-06	3	GKPFAPLLEK	sp|P60422|RL2_ECOLI	27	36	0.862201	515.932	G+C5H9N1	446.132	1	G	GkPFAPLLEK	1	1.26126	0.862201	0.877077	32.6004	1
E. coli ribosomes	NM	S_Mosh_O_Dybkov_060123_300123_Expl_2_Ribos_Rodnina_NMXL_R2_perc_0.0100_XLs.idXML	2	19176	2491.03	702.647	1.99785e-06	3	MTESFAQLFEESLK	sp|P0AG67|RS1_ECOLI	1	14	0.42032	702.647	G+C5H9N1	446.132	1	G	mTESFAQLFEESLK	0	2.07092	0.42032	0.937459	31.2013	1
E. coli ribosomes	NM	S_Mosh_O_Dybkov_060123_300123_Expl_2_Ribos_Rodnina_NMXL_R2_perc_0.0100_XLs.idXML	2	19199	2494.23	515.932	4.0109e-06	3	GKPFAPLLEK	sp|P60422|RL2_ECOLI	27	36	0.202506	515.932	G+C5H9N1	446.132	1	G	GkPFAPLLEK	1	0.913866	-0.202506	0.753785	28.6191	1
E. coli ribosomes	NM	S_Mosh_O_Dybkov_060123_300123_Expl_2_Ribos_Rodnina_NMXL_R2_perc_0.0100_XLs.idXML	2	19253	2501.78	702.647	1.31148e-06	3	MTESFAQLFEESLK	sp|P0AG67|RS1_ECOLI	1	14	0.42032	702.647	G+C5H9N1	446.132	1	G	mTESFAQLFEESLK	0	2.18158	0.42032	1	26.6439	1
E. coli ribosomes	NM	S_Mosh_O_Dybkov_060123_300123_Expl_2_Ribos_Rodnina_NMXL_R2_perc_0.0100_XLs.idXML	2	19271	2504.31	515.932	4.84572e-06	3	GKPFAPLLEK	sp|P60422|RL2_ECOLI	27	36	0.152396	515.932	G+C5H9N1	446.132	1	G	GkPFAPLLEK	1	1.15619	0.152396	0.702937	26.9148	1
E. coli ribosomes	NM	S_Mosh_O_Dybkov_060123_300123_Expl_2_Ribos_Rodnina_NMXL_R2_perc_0.0100_XLs.idXML	2	19333	2513.05	702.647	0.00423807	3	M(Oxidation)TESFAQLFEESLK	sp|P0AG67|RS1_ECOLI	1	14	0.405449	702.647	A+C5H9N1	430.137	1	A	MTESFaQLFEESLK	5	0.0518606	0.405449	0.835412	13.9369	1
E. coli ribosomes	NM	S_Mosh_O_Dybkov_060123_300123_Expl_2_Ribos_Rodnina_NMXL_R2_perc_0.0100_XLs.idXML	2	19348	2515.15	515.932	4.06516e-06	3	GKPFAPLLEK	sp|P60422|RL2_ECOLI	27	36	0.439107	515.932	G+C5H9N1	446.132	1	G	GkPFAPLLEK	1	1.14952	-0.439107	0.65199	28.6191	1
E. coli ribosomes	NM	S_Mosh_O_Dybkov_060123_300123_Expl_2_Ribos_Rodnina_NMXL_R2_perc_0.0100_XLs.idXML	2	19427	2526.18	515.932	4.30841e-06	3	GKPFAPLLEK	sp|P60422|RL2_ECOLI	27	36	0.270697	515.932	G+C5H9N1	446.132	1	G	GkPFAPLLEK	1	0.97918	0.270697	0.597689	29.1437	1
E. coli ribosomes	NM	S_Mosh_O_Dybkov_060123_300123_Expl_2_Ribos_Rodnina_NMXL_R2_perc_0.0100_XLs.idXML	2	19534	2541.15	515.932	3.42154e-06	3	GKPFAPLLEK	sp|P60422|RL2_ECOLI	27	36	0.152396	515.932	G+C5H9N1	446.132	1	G	GkPFAPLLEK	1	1.19864	0.152396	0.586535	34.8782	1
E. coli ribosomes	NM	S_Mosh_O_Dybkov_060123_300123_Expl_2_Ribos_Rodnina_NMXL_R2_perc_0.0100_XLs.idXML	2	19610	2551.87	515.933	4.02147e-06	3	GKPFAPLLEK	sp|P60422|RL2_ECOLI	27	36	0.625599	515.932	G+C5H9N1	446.132	1	G	GkPFAPLLEK	1	1.26192	0.625599	0.821965	33.1258	1
E. coli ribosomes	NM	S_Mosh_O_Dybkov_060123_300123_Expl_2_Ribos_Rodnina_NMXL_R2_perc_0.0100_XLs.idXML	2	19690	2563.02	515.932	4.54352e-06	3	GKPFAPLLEK	sp|P60422|RL2_ECOLI	27	36	0.0863373	515.932	G+C5H9N1	446.132	1	G	GkPFAPLLEK	1	1.01747	0.0863373	0.619288	30.8481	1
E. coli ribosomes	NM	S_Mosh_O_Dybkov_060123_300123_Expl_2_Ribos_Rodnina_NMXL_R2_perc_0.0100_XLs.idXML	2	19776	2575.07	515.932	4.27996e-06	3	GKPFAPLLEK	sp|P60422|RL2_ECOLI	27	36	0.320806	515.932	G+C5H9N1	446.132	1	G	GkPFAPLLEK	1	1.01002	-0.320806	0.677875	29.1437	1
E. coli ribosomes	NM	S_Mosh_O_Dybkov_060123_300123_Expl_2_Ribos_Rodnina_NMXL_R2_perc_0.0100_XLs.idXML	2	19847	2585.06	515.932	4.31961e-06	3	GKPFAPLLEK	sp|P60422|RL2_ECOLI	27	36	0.0863373	515.932	G+C5H9N1	446.132	1	G	GkPFAPLLEK	1	1.2037	0.0863373	0.779353	29.1437	1
E. coli ribosomes	NM	S_Mosh_O_Dybkov_060123_300123_Expl_2_Ribos_Rodnina_NMXL_R2_perc_0.0100_XLs.idXML	2	19872	2588.56	584.279	4.79168e-06	3	GDLGLVIACLPYA	sp|P0A7Q1|RL35_ECOLI	53	65	0.177077	584.279	G+C5H9N1	446.132	1	G	GDLGLVIAcLPYA	8	2.0832	0.177077	1	26.0594	1
E. coli ribosomes	NM	S_Mosh_O_Dybkov_060123_300123_Expl_2_Ribos_Rodnina_NMXL_R2_perc_0.0100_XLs.idXML	2	19927	2596.22	515.933	4.30341e-06	3	GKPFAPLLEK	sp|P60422|RL2_ECOLI	27	36	1.24928	515.932	G+C5H9N1	446.132	1	G	GkPFAPLLEK	1	1.15708	1.24928	0.657766	31.4215	1
E. coli ribosomes	NM	S_Mosh_O_Dybkov_060123_300123_Expl_2_Ribos_Rodnina_NMXL_R2_perc_0.0100_XLs.idXML	2	19942	2598.33	875.914	4.32541e-06	2	GDLGLVIACLPYA	sp|P0A7Q1|RL35_ECOLI	53	65	1.10435	875.915	G+C5H9N1	446.132	1	G	GDLGLVIAcLPYA	8	3.21474	-1.10435	1	40.2368	1
E. coli ribosomes	NM	S_Mosh_O_Dybkov_060123_300123_Expl_2_Ribos_Rodnina_NMXL_R2_perc_0.0100_XLs.idXML	2	19999	2606.28	515.932	4.47987e-06	3	GKPFAPLLEK	sp|P60422|RL2_ECOLI	27	36	0.882782	515.932	G+C5H9N1	446.132	1	G	GkPFAPLLEK	1	1.15708	-0.882782	0.711637	26.9148	1
E. coli ribosomes	NM	S_Mosh_O_Dybkov_060123_300123_Expl_2_Ribos_Rodnina_NMXL_R2_perc_0.0100_XLs.idXML	2	20066	2615.8	515.932	4.53489e-06	3	GKPFAPLLEK	sp|P60422|RL2_ECOLI	27	36	0.202506	515.932	G+C5H9N1	446.132	1	G	GkPFAPLLEK	1	1.32604	-0.202506	0.641002	25.2638	1
E. coli ribosomes	NM	S_Mosh_O_Dybkov_060123_300123_Expl_2_Ribos_Rodnina_NMXL_R2_perc_0.0100_XLs.idXML	2	20138	2625.89	515.932	3.64647e-06	3	GKPFAPLLEK	sp|P60422|RL2_ECOLI	27	36	0.495134	515.932	G+C5H9N1	446.132	1	G	GkPFAPLLEK	1	1.15429	-0.495134	0.665073	33.7446	1
E. coli ribosomes	NM	S_Mosh_O_Dybkov_060123_300123_Expl_2_Ribos_Rodnina_NMXL_R2_perc_0.0100_XLs.idXML	2	20216	2636.79	515.932	4.11332e-06	3	GKPFAPLLEK	sp|P60422|RL2_ECOLI	27	36	0.495134	515.932	G+C5H9N1	446.132	1	G	GkPFAPLLEK	1	1.16674	-0.495134	0.841067	32.6004	1
E. coli ribosomes	NM	S_Mosh_O_Dybkov_060123_300123_Expl_2_Ribos_Rodnina_NMXL_R2_perc_0.0100_XLs.idXML	2	20305	2649.25	515.932	4.71208e-06	3	GKPFAPLLEK	sp|P60422|RL2_ECOLI	27	36	0.270697	515.932	G+C5H9N1	446.132	1	G	GkPFAPLLEK	1	0.963004	0.270697	0.667171	29.1437	1
E. coli ribosomes	NM	S_Mosh_O_Dybkov_060123_300123_Expl_2_Ribos_Rodnina_NMXL_R2_perc_0.0100_XLs.idXML	2	20386	2660.64	515.932	4.01171e-06	3	GKPFAPLLEK	sp|P60422|RL2_ECOLI	27	36	0.270697	515.932	G+C5H9N1	446.132	1	G	GkPFAPLLEK	1	1.28883	0.270697	0.839732	30.8481	1
E. coli ribosomes	NM	S_Mosh_O_Dybkov_060123_300123_Expl_2_Ribos_Rodnina_NMXL_R2_perc_0.0100_XLs.idXML	2	20461	2671.45	515.933	4.30034e-06	3	GKPFAPLLEK	sp|P60422|RL2_ECOLI	27	36	0.388998	515.932	G+C5H9N1	446.132	1	G	GkPFAPLLEK	1	0.682412	0.388998	0.811131	25.2638	1
E. coli ribosomes	NM	S_Mosh_O_Dybkov_060123_300123_Expl_2_Ribos_Rodnina_NMXL_R2_perc_0.0100_XLs.idXML	2	20519	2679.62	707.978	3.9359e-06	3	M(Oxidation)TESFAQLFEESLK	sp|P0AG67|RS1_ECOLI	1	14	0.594409	707.978	G+C5H9N1	446.132	1	G	MTEsFAQLFEEsLK	11	0.0701051	-0.594409	0.262027	23.1705	1
E. coli ribosomes	NM	S_Mosh_O_Dybkov_060123_300123_Expl_2_Ribos_Rodnina_NMXL_R2_perc_0.0100_XLs.idXML	2	20531	2681.32	515.932	4.59395e-06	3	GKPFAPLLEK	sp|P60422|RL2_ECOLI	27	36	0.202506	515.932	G+C5H9N1	446.132	1	G	GkPFAPLLEK	1	1.03611	-0.202506	0.829951	27.4928	1
E. coli ribosomes	NM	S_Mosh_O_Dybkov_060123_300123_Expl_2_Ribos_Rodnina_NMXL_R2_perc_0.0100_XLs.idXML	2	20591	2689.69	707.979	5.37655e-06	3	M(Oxidation)TESFAQLFEESLK	sp|P0AG67|RS1_ECOLI	1	14	0.927999	707.978	G+C5H9N1	446.132	1	G	MTeSFAQLFeeSLK	10	0.0926975	0.927999	0.530886	20.3667	1
E. coli ribosomes	NM	S_Mosh_O_Dybkov_060123_300123_Expl_2_Ribos_Rodnina_NMXL_R2_perc_0.0100_XLs.idXML	2	20610	2692.35	515.933	5.19153e-06	3	GKPFAPLLEK	sp|P60422|RL2_ECOLI	27	36	1.2171	515.932	G+C5H9N1	446.132	1	G	GkPFAPLLEK	1	1.00951	1.2171	0.820594	23.5439	1
E. coli ribosomes	NM	S_Mosh_O_Dybkov_060123_300123_Expl_2_Ribos_Rodnina_NMXL_R2_perc_0.0100_XLs.idXML	2	20685	2702.92	515.933	4.11606e-06	3	GKPFAPLLEK	sp|P60422|RL2_ECOLI	27	36	0.473985	515.932	G+C5H9N1	446.132	1	G	GkPFAPLLEK	1	1.30686	0.473985	0.815985	34.8782	1
E. coli ribosomes	NM	S_Mosh_O_Dybkov_060123_300123_Expl_2_Ribos_Rodnina_NMXL_R2_perc_0.0100_XLs.idXML	2	20758	2713.29	515.932	4.82367e-06	3	GKPFAPLLEK	sp|P60422|RL2_ECOLI	27	36	0.084205	515.932	G+C5H9N1	446.132	1	G	GkPFAPLLEK	1	1.11889	-0.084205	0.780828	28.6191	1
E. coli ribosomes	NM	S_Mosh_O_Dybkov_060123_300123_Expl_2_Ribos_Rodnina_NMXL_R2_perc_0.0100_XLs.idXML	2	20839	2724.75	515.932	4.27915e-06	3	GKPFAPLLEK	sp|P60422|RL2_ECOLI	27	36	0.0863373	515.932	G+C5H9N1	446.132	1	G	GkPFAPLLEK	1	1.12615	0.0863373	0.65878	26.9148	1
E. coli ribosomes	NM	S_Mosh_O_Dybkov_060123_300123_Expl_2_Ribos_Rodnina_NMXL_R2_perc_0.0100_XLs.idXML	2	20911	2735.19	515.933	4.40405e-06	3	GKPFAPLLEK	sp|P60422|RL2_ECOLI	27	36	0.388998	515.932	G+C5H9N1	446.132	1	G	GkPFAPLLEK	1	1.17269	0.388998	0.700714	26.9148	1
E. coli ribosomes	NM	S_Mosh_O_Dybkov_060123_300123_Expl_2_Ribos_Rodnina_NMXL_R2_perc_0.0100_XLs.idXML	2	20943	2739.87	515.933	4.46159e-06	3	GKPFAPLLEK	sp|P60422|RL2_ECOLI	27	36	0.667809	515.932	G+C5H9N1	446.132	1	G	GkPFAPLLEK	1	1.33027	0.667809	0.749651	28.6191	1
E. coli ribosomes	NM	S_Mosh_O_Dybkov_060123_300123_Expl_2_Ribos_Rodnina_NMXL_R2_perc_0.0100_XLs.idXML	2	21011	2749.47	515.933	5.52181e-06	3	GKPFAPLLEK	sp|P60422|RL2_ECOLI	27	36	1.05546	515.932	G+C5H9N1	446.132	1	G	GkPFAPLLEK	1	1.20224	1.05546	0.668705	25.2638	1
E. coli ribosomes	NM	S_Mosh_O_Dybkov_060123_300123_Expl_2_Ribos_Rodnina_NMXL_R2_perc_0.0100_XLs.idXML	2	21085	2759.96	515.933	3.8445e-06	3	GKPFAPLLEK	sp|P60422|RL2_ECOLI	27	36	0.7439	515.932	G+C5H9N1	446.132	1	G	GkPFAPLLEK	1	1.31842	0.7439	0.817133	33.1258	1
E. coli ribosomes	NM	S_Mosh_O_Dybkov_060123_300123_Expl_2_Ribos_Rodnina_NMXL_R2_perc_0.0100_XLs.idXML	2	21159	2770.45	515.932	3.83279e-06	3	GKPFAPLLEK	sp|P60422|RL2_ECOLI	27	36	0.0340957	515.932	G+C5H9N1	446.132	1	G	GkPFAPLLEK	1	1.2414	0.0340957	0.813516	32.6004	1
E. coli ribosomes	NM	S_Mosh_O_Dybkov_060123_300123_Expl_2_Ribos_Rodnina_NMXL_R2_perc_0.0100_XLs.idXML	2	21234	2781.06	515.932	4.24e-06	3	GKPFAPLLEK	sp|P60422|RL2_ECOLI	27	36	0.0340957	515.932	G+C5H9N1	446.132	1	G	GkPFAPLLEK	1	0.862455	0.0340957	0.718952	29.7706	1
E. coli ribosomes	NM	S_Mosh_O_Dybkov_060123_300123_Expl_2_Ribos_Rodnina_NMXL_R2_perc_0.0100_XLs.idXML	2	21308	2791.82	515.933	4.61852e-06	3	GKPFAPLLEK	sp|P60422|RL2_ECOLI	27	36	1.24928	515.932	G+C5H9N1	446.132	1	G	GkPFAPLLEK	1	1.19495	1.24928	0.902583	31.4215	1
E. coli ribosomes	NM	S_Mosh_O_Dybkov_060123_300123_Expl_2_Ribos_Rodnina_NMXL_R2_perc_0.0100_XLs.idXML	2	21368	2800.54	867.918	4.60515e-06	2	GDLGLVIACLPYA	sp|P0A7Q1|RL35_ECOLI	53	65	0.386442	867.918	A+C5H9N1	430.137	1	A	GDLGLVIAcLPYA	8	2.54656	0.386442	1	28.557	1
E. coli ribosomes	NM	S_Mosh_O_Dybkov_060123_300123_Expl_2_Ribos_Rodnina_NMXL_R2_perc_0.0100_XLs.idXML	2	21383	2802.74	515.932	3.92211e-06	3	GKPFAPLLEK	sp|P60422|RL2_ECOLI	27	36	0.0340957	515.932	G+C5H9N1	446.132	1	G	GkPFAPLLEK	1	1.39258	0.0340957	0.769849	30.8481	1
E. coli ribosomes	NM	S_Mosh_O_Dybkov_060123_300123_Expl_2_Ribos_Rodnina_NMXL_R2_perc_0.0100_XLs.idXML	2	21440	2811	867.919	5.2761e-06	2	GDLGLVIACLPYA	sp|P0A7Q1|RL35_ECOLI	53	65	0.832463	867.918	A+C5H9N1	430.137	1	A	GDLGLVIAcLPYA	8	3.31238	0.832463	1	33.023	1
E. coli ribosomes	NM	S_Mosh_O_Dybkov_060123_300123_Expl_2_Ribos_Rodnina_NMXL_R2_perc_0.0100_XLs.idXML	2	21456	2813.17	515.933	4.74013e-06	3	GKPFAPLLEK	sp|P60422|RL2_ECOLI	27	36	0.625599	515.932	G+C5H9N1	446.132	1	G	GkPFAPLLEK	1	0.958237	0.625599	0.827716	25.9019	1
E. coli ribosomes	NM	S_Mosh_O_Dybkov_060123_300123_Expl_2_Ribos_Rodnina_NMXL_R2_perc_0.0100_XLs.idXML	2	21531	2823.95	515.932	4.56171e-06	3	GKPFAPLLEK	sp|P60422|RL2_ECOLI	27	36	0.675708	515.932	G+C5H9N1	446.132	1	G	GkPFAPLLEK	1	1.09316	-0.675708	0.698569	28.6191	1
E. coli ribosomes	NM	S_Mosh_O_Dybkov_060123_300123_Expl_2_Ribos_Rodnina_NMXL_R2_perc_0.0100_XLs.idXML	2	21601	2834	515.933	5.00514e-06	3	GKPFAPLLEK	sp|P60422|RL2_ECOLI	27	36	0.507298	515.932	G+C5H9N1	446.132	1	G	GkPFAPLLEK	1	0.522053	0.507298	0.913441	22.8535	1
E. coli ribosomes	NM	S_Mosh_O_Dybkov_060123_300123_Expl_2_Ribos_Rodnina_NMXL_R2_perc_0.0100_XLs.idXML	2	21680	2845.57	515.933	5.15918e-06	3	GKPFAPLLEK	sp|P60422|RL2_ECOLI	27	36	0.388998	515.932	G+C5H9N1	446.132	1	G	GkPFAPLLEK	1	0.921028	0.388998	0.858025	25.2638	1
E. coli ribosomes	NM	S_Mosh_O_Dybkov_060123_300123_Expl_2_Ribos_Rodnina_NMXL_R2_perc_0.0100_XLs.idXML	2	21754	2856.54	515.932	4.39515e-06	3	GKPFAPLLEK	sp|P60422|RL2_ECOLI	27	36	0.084205	515.932	G+C5H9N1	446.132	1	G	GkPFAPLLEK	1	0.948303	-0.084205	0.748831	28.6191	1
E. coli ribosomes	NM	S_Mosh_O_Dybkov_060123_300123_Expl_2_Ribos_Rodnina_NMXL_R2_perc_0.0100_XLs.idXML	2	21830	2867.6	515.932	4.46536e-06	3	GKPFAPLLEK	sp|P60422|RL2_ECOLI	27	36	0.439107	515.932	G+C5H9N1	446.132	1	G	GkPFAPLLEK	1	1.03498	-0.439107	0.81813	25.2638	1
E. coli ribosomes	NM	S_Mosh_O_Dybkov_060123_300123_Expl_2_Ribos_Rodnina_NMXL_R2_perc_0.0100_XLs.idXML	2	21851	2870.6	515.933	4.02825e-06	3	GKPFAPLLEK	sp|P60422|RL2_ECOLI	27	36	0.473985	515.932	G+C5H9N1	446.132	1	G	GkPFAPLLEK	1	1.3146	0.473985	0.806341	30.8481	1
E. coli ribosomes	NM	S_Mosh_O_Dybkov_060123_300123_Expl_2_Ribos_Rodnina_NMXL_R2_perc_0.0100_XLs.idXML	2	21923	2880.81	515.933	5.03679e-06	3	GKPFAPLLEK	sp|P60422|RL2_ECOLI	27	36	0.280161	515.932	G+C5H9N1	446.132	1	G	GkPFAPLLEK	1	1.1111	0.280161	0.760756	26.4431	1
E. coli ribosomes	NM	S_Mosh_O_Dybkov_060123_300123_Expl_2_Ribos_Rodnina_NMXL_R2_perc_0.0100_XLs.idXML	2	21988	2890.2	515.932	4.4174e-06	3	GKPFAPLLEK	sp|P60422|RL2_ECOLI	27	36	0.152396	515.932	G+C5H9N1	446.132	1	G	GkPFAPLLEK	1	1.0042	0.152396	0.749496	26.9148	1
E. coli ribosomes	NM	S_Mosh_O_Dybkov_060123_300123_Expl_2_Ribos_Rodnina_NMXL_R2_perc_0.0100_XLs.idXML	2	22059	2900.38	515.933	4.43111e-06	3	GKPFAPLLEK	sp|P60422|RL2_ECOLI	27	36	0.862201	515.932	G+C5H9N1	446.132	1	G	GkPFAPLLEK	1	0.864023	0.862201	0.781838	27.4928	1
E. coli ribosomes	NM	S_Mosh_O_Dybkov_060123_300123_Expl_2_Ribos_Rodnina_NMXL_R2_perc_0.0100_XLs.idXML	2	22130	2910.64	515.932	4.75173e-06	3	GKPFAPLLEK	sp|P60422|RL2_ECOLI	27	36	0.202506	515.932	G+C5H9N1	446.132	1	G	GkPFAPLLEK	1	0.965531	-0.202506	0.790235	31.4215	1
E. coli ribosomes	NM	S_Mosh_O_Dybkov_060123_300123_Expl_2_Ribos_Rodnina_NMXL_R2_perc_0.0100_XLs.idXML	2	22172	2917.01	515.932	3.70144e-06	3	GKPFAPLLEK	sp|P60422|RL2_ECOLI	27	36	0.495134	515.932	G+C5H9N1	446.132	1	G	GkPFAPLLEK	1	0.810012	-0.495134	0.408411	29.1437	1
E. coli ribosomes	NM	S_Mosh_O_Dybkov_060123_300123_Expl_2_Ribos_Rodnina_NMXL_R2_perc_0.0100_XLs.idXML	2	22233	2925.77	702.647	4.23781e-06	3	M(Oxidation)TESFAQLFEESLK	sp|P0AG67|RS1_ECOLI	1	14	0.42032	702.647	A+C5H9N1	430.137	1	A	MTeSFAQLFeeSLK	10	0.109435	0.42032	1	24.4812	1
E. coli ribosomes	NM	S_Mosh_O_Dybkov_060123_300123_Expl_2_Ribos_Rodnina_NMXL_R2_perc_0.0100_XLs.idXML	2	22247	2927.84	515.932	4.25502e-06	3	GKPFAPLLEK	sp|P60422|RL2_ECOLI	27	36	0.270697	515.932	G+C5H9N1	446.132	1	G	GkPFAPLLEK	1	1.05197	0.270697	0.636333	29.1437	1
E. coli ribosomes	NM	S_Mosh_O_Dybkov_060123_300123_Expl_2_Ribos_Rodnina_NMXL_R2_perc_0.0100_XLs.idXML	2	22313	2937.45	515.932	4.43945e-06	3	GKPFAPLLEK	sp|P60422|RL2_ECOLI	27	36	0.30131	515.932	G+C5H9N1	446.132	1	G	GkPFAPLLEK	1	1.18598	-0.30131	0.704835	25.2638	1
E. coli ribosomes	NM	S_Mosh_O_Dybkov_060123_300123_Expl_2_Ribos_Rodnina_NMXL_R2_perc_0.0100_XLs.idXML	2	22376	2946.76	515.933	4.28904e-06	3	GKPFAPLLEK	sp|P60422|RL2_ECOLI	27	36	0.388998	515.932	G+C5H9N1	446.132	1	G	GkPFAPLLEK	1	0.973411	0.388998	0.836237	25.2638	1
E. coli ribosomes	NM	S_Mosh_O_Dybkov_060123_300123_Expl_2_Ribos_Rodnina_NMXL_R2_perc_0.0100_XLs.idXML	2	22445	2956.6	515.933	4.43177e-06	3	GKPFAPLLEK	sp|P60422|RL2_ECOLI	27	36	0.388998	515.932	G+C5H9N1	446.132	1	G	GkPFAPLLEK	1	1.11666	0.388998	0.770517	26.9148	1
E. coli ribosomes	NM	S_Mosh_O_Dybkov_060123_300123_Expl_2_Ribos_Rodnina_NMXL_R2_perc_0.0100_XLs.idXML	2	22513	2966.42	515.932	4.77187e-06	3	GKPFAPLLEK	sp|P60422|RL2_ECOLI	27	36	0.107487	515.932	G+C5H9N1	446.132	1	G	GkPFAPLLEK	1	1.04425	-0.107487	0.840025	29.1437	1
E. coli ribosomes	NM	S_Mosh_O_Dybkov_060123_300123_Expl_2_Ribos_Rodnina_NMXL_R2_perc_0.0100_XLs.idXML	2	22582	2976.4	515.932	5.09738e-06	3	GKPFAPLLEK	sp|P60422|RL2_ECOLI	27	36	0.270697	515.932	G+C5H9N1	446.132	1	G	GkPFAPLLEK	1	0.953023	0.270697	0.704746	25.2638	1
E. coli ribosomes	NM	S_Mosh_O_Dybkov_060123_300123_Expl_2_Ribos_Rodnina_NMXL_R2_perc_0.0100_XLs.idXML	2	22652	2986.72	515.932	4.54798e-06	3	GKPFAPLLEK	sp|P60422|RL2_ECOLI	27	36	0.084205	515.932	G+C5H9N1	446.132	1	G	GkPFAPLLEK	1	0.914141	-0.084205	0.851437	26.9148	1
E. coli ribosomes	NM	S_Mosh_O_Dybkov_060123_300123_Expl_2_Ribos_Rodnina_NMXL_R2_perc_0.0100_XLs.idXML	2	22723	2997.08	515.933	5.06127e-06	3	GKPFAPLLEK	sp|P60422|RL2_ECOLI	27	36	0.507298	515.932	G+C5H9N1	446.132	1	G	GkPFAPLLEK	1	1.23352	0.507298	0.783155	26.9148	1
E. coli ribosomes	NM	S_Mosh_O_Dybkov_060123_300123_Expl_2_Ribos_Rodnina_NMXL_R2_perc_0.0100_XLs.idXML	2	22790	3006.85	515.932	3.95449e-06	3	GKPFAPLLEK	sp|P60422|RL2_ECOLI	27	36	0.495134	515.932	G+C5H9N1	446.132	1	G	GkPFAPLLEK	1	1.17771	-0.495134	0.846007	30.3714	1
E. coli ribosomes	NM	S_Mosh_O_Dybkov_060123_300123_Expl_2_Ribos_Rodnina_NMXL_R2_perc_0.0100_XLs.idXML	2	22868	3017.97	515.932	4.22169e-06	3	GKPFAPLLEK	sp|P60422|RL2_ECOLI	27	36	0.202506	515.932	G+C5H9N1	446.132	1	G	GkPFAPLLEK	1	1.07858	-0.202506	0.674858	28.6191	1
E. coli ribosomes	NM	S_Mosh_O_Dybkov_060123_300123_Expl_2_Ribos_Rodnina_NMXL_R2_perc_0.0100_XLs.idXML	2	22938	3028.22	515.932	4.8957e-06	3	GKPFAPLLEK	sp|P60422|RL2_ECOLI	27	36	0.152396	515.932	G+C5H9N1	446.132	1	G	GkPFAPLLEK	1	0.974178	0.152396	0.65137	23.0878	1
E. coli ribosomes	NM	S_Mosh_O_Dybkov_060123_300123_Expl_2_Ribos_Rodnina_NMXL_R2_perc_0.0100_XLs.idXML	2	23009	3038.66	515.932	4.53508e-06	3	GKPFAPLLEK	sp|P60422|RL2_ECOLI	27	36	0.320806	515.932	G+C5H9N1	446.132	1	G	GkPFAPLLEK	1	1.03504	-0.320806	0.309177	23.673	1
E. coli ribosomes	NM	S_Mosh_O_Dybkov_060123_300123_Expl_2_Ribos_Rodnina_NMXL_R2_perc_0.0100_XLs.idXML	2	23083	3049.48	515.932	4.93785e-06	3	GKPFAPLLEK	sp|P60422|RL2_ECOLI	27	36	0.495134	515.932	G+C5H9N1	446.132	1	G	GkPFAPLLEK	1	0.773717	-0.495134	0.63888	25.2638	1
E. coli ribosomes	NM	S_Mosh_O_Dybkov_060123_300123_Expl_2_Ribos_Rodnina_NMXL_R2_perc_0.0100_XLs.idXML	2	23154	3059.84	515.932	4.70358e-06	3	GKPFAPLLEK	sp|P60422|RL2_ECOLI	27	36	0.084205	515.932	G+C5H9N1	446.132	1	G	GkPFAPLLEK	1	0.923999	-0.084205	0.677896	26.9148	1
E. coli ribosomes	NM	S_Mosh_O_Dybkov_060123_300123_Expl_2_Ribos_Rodnina_NMXL_R2_perc_0.0100_XLs.idXML	2	23223	3069.81	515.933	4.95018e-06	3	GKPFAPLLEK	sp|P60422|RL2_ECOLI	27	36	0.507298	515.932	G+C5H9N1	446.132	1	G	GkPFAPLLEK	1	0.689349	0.507298	0.694333	24.0615	1
E. coli ribosomes	NM	S_Mosh_O_Dybkov_060123_300123_Expl_2_Ribos_Rodnina_NMXL_R2_perc_0.0100_XLs.idXML	2	23294	3080.1	515.932	4.15504e-06	3	GKPFAPLLEK	sp|P60422|RL2_ECOLI	27	36	0.557408	515.932	G+C5H9N1	446.132	1	G	GkPFAPLLEK	1	1.13111	-0.557408	0.601882	29.1437	1
E. coli ribosomes	NM	S_Mosh_O_Dybkov_060123_300123_Expl_2_Ribos_Rodnina_NMXL_R2_perc_0.0100_XLs.idXML	2	23365	3090.38	515.932	4.33324e-06	3	GKPFAPLLEK	sp|P60422|RL2_ECOLI	27	36	0.084205	515.932	G+C5H9N1	446.132	1	G	GkPFAPLLEK	1	1.41188	-0.084205	0.540946	28.6191	1
E. coli ribosomes	NM	S_Mosh_O_Dybkov_060123_300123_Expl_2_Ribos_Rodnina_NMXL_R2_perc_0.0100_XLs.idXML	2	23431	3100.05	515.932	4.91302e-06	3	GKPFAPLLEK	sp|P60422|RL2_ECOLI	27	36	0.557408	515.932	G+C5H9N1	446.132	1	G	GkPFAPLLEK	1	1.07386	-0.557408	0.63768	25.2638	1
E. coli ribosomes	NM	S_Mosh_O_Dybkov_060123_300123_Expl_2_Ribos_Rodnina_NMXL_R2_perc_0.0100_XLs.idXML	2	23498	3109.77	515.932	3.8824e-06	3	GKPFAPLLEK	sp|P60422|RL2_ECOLI	27	36	0.084205	515.932	G+C5H9N1	446.132	1	G	GkPFAPLLEK	1	0.926797	-0.084205	0.428862	28.4895	1
E. coli ribosomes	NM	S_Mosh_O_Dybkov_060123_300123_Expl_2_Ribos_Rodnina_NMXL_R2_perc_0.0100_XLs.idXML	2	23562	3119.28	515.932	5.2755e-06	3	GKPFAPLLEK	sp|P60422|RL2_ECOLI	27	36	0.882782	515.932	G+C5H9N1	446.132	1	G	GkPFAPLLEK	1	0.89864	-0.882782	0.563083	20.9701	1
E. coli ribosomes	NM	S_Mosh_O_Dybkov_060123_300123_Expl_2_Ribos_Rodnina_NMXL_R2_perc_0.0100_XLs.idXML	2	23631	3129.25	515.933	4.07166e-06	3	GKPFAPLLEK	sp|P60422|RL2_ECOLI	27	36	0.473985	515.932	G+C5H9N1	446.132	1	G	GkPFAPLLEK	1	1.19142	0.473985	0.591197	30.8481	1
E. coli ribosomes	NM	S_Mosh_O_Dybkov_060123_300123_Expl_2_Ribos_Rodnina_NMXL_R2_perc_0.0100_XLs.idXML	2	23697	3139.09	515.932	4.29723e-06	3	GKPFAPLLEK	sp|P60422|RL2_ECOLI	27	36	0.084205	515.932	G+C5H9N1	446.132	1	G	GkPFAPLLEK	1	0.835237	-0.084205	0.639018	26.9148	1
E. coli ribosomes	NM	S_Mosh_O_Dybkov_060123_300123_Expl_2_Ribos_Rodnina_NMXL_R2_perc_0.0100_XLs.idXML	2	23766	3149.13	515.933	4.13431e-06	3	GKPFAPLLEK	sp|P60422|RL2_ECOLI	27	36	0.280161	515.932	G+C5H9N1	446.132	1	G	GkPFAPLLEK	1	1.20512	0.280161	0.495841	30.8481	1
E. coli ribosomes	NM	S_Mosh_O_Dybkov_060123_300123_Expl_2_Ribos_Rodnina_NMXL_R2_perc_0.0100_XLs.idXML	2	23829	3158.56	515.932	4.22828e-06	3	GKPFAPLLEK	sp|P60422|RL2_ECOLI	27	36	0.0340957	515.932	G+C5H9N1	446.132	1	G	GkPFAPLLEK	1	1.15437	0.0340957	0.488707	30.3714	1
E. coli ribosomes	NM	S_Mosh_O_Dybkov_060123_300123_Expl_2_Ribos_Rodnina_NMXL_R2_perc_0.0100_XLs.idXML	2	23899	3169.12	515.933	4.6681e-06	3	GKPFAPLLEK	sp|P60422|RL2_ECOLI	27	36	0.473985	515.932	G+C5H9N1	446.132	1	G	GkPFAPLLEK	1	0.878251	0.473985	0.501731	27.4928	1
E. coli ribosomes	NM	S_Mosh_O_Dybkov_060123_300123_Expl_2_Ribos_Rodnina_NMXL_R2_perc_0.0100_XLs.idXML	2	23967	3179.16	515.932	0.000687702	3	GKPFAPLLEK	sp|P60422|RL2_ECOLI	27	36	0.270697	515.932	G+C5H9N1	446.132	1	G	GkPFAPLLEK	1	0.823654	0.270697	0.598992	21.497	1
E. coli ribosomes	NM	S_Mosh_O_Dybkov_060123_300123_Expl_2_Ribos_Rodnina_NMXL_R2_perc_0.0100_XLs.idXML	2	24033	3188.94	515.932	4.12466e-06	3	GKPFAPLLEK	sp|P60422|RL2_ECOLI	27	36	0.439107	515.932	G+C5H9N1	446.132	1	G	GkPFAPLLEK	1	0.951027	-0.439107	0.582126	27.4928	1
E. coli ribosomes	NM	S_Mosh_O_Dybkov_060123_300123_Expl_2_Ribos_Rodnina_NMXL_R2_perc_0.0100_XLs.idXML	2	24101	3199.05	515.933	3.94753e-06	3	GKPFAPLLEK	sp|P60422|RL2_ECOLI	27	36	0.507298	515.932	G+C5H9N1	446.132	1	G	GkPFAPLLEK	1	1.05875	0.507298	0.643202	24.7388	1
E. coli ribosomes	NM	S_Mosh_O_Dybkov_060123_300123_Expl_2_Ribos_Rodnina_NMXL_R2_perc_0.0100_XLs.idXML	2	24163	3208.49	515.933	4.24226e-06	3	GKPFAPLLEK	sp|P60422|RL2_ECOLI	27	36	0.625599	515.932	G+C5H9N1	446.132	1	G	GkPFAPLLEK	1	0.891794	0.625599	0.501356	26.9148	1
E. coli ribosomes	NM	S_Mosh_O_Dybkov_060123_300123_Expl_2_Ribos_Rodnina_NMXL_R2_perc_0.0100_XLs.idXML	2	24227	3218.17	515.932	5.44913e-06	3	GKPFAPLLEK	sp|P60422|RL2_ECOLI	27	36	0.794009	515.932	G+C5H9N1	446.132	1	G	GkPFAPLLEK	1	0.74334	-0.794009	0.375098	19.3792	1
E. coli ribosomes	NM	S_Mosh_O_Dybkov_060123_300123_Expl_2_Ribos_Rodnina_NMXL_R2_perc_0.0100_XLs.idXML	2	24292	3227.9	515.932	4.76693e-06	3	GKPFAPLLEK	sp|P60422|RL2_ECOLI	27	36	0.202506	515.932	G+C5H9N1	446.132	1	G	GkPFAPLLEK	1	0.457386	-0.202506	0.479725	17.3264	1
E. coli ribosomes	NM	S_Mosh_O_Dybkov_060123_300123_Expl_2_Ribos_Rodnina_NMXL_R2_perc_0.0100_XLs.idXML	2	24354	3237.75	515.932	4.52968e-06	3	GKPFAPLLEK	sp|P60422|RL2_ECOLI	27	36	0.152396	515.932	G+C5H9N1	446.132	1	G	GkPFAPLLEK	1	0.862023	0.152396	0.520465	21.497	1
E. coli ribosomes	NM	S_Mosh_O_Dybkov_060123_300123_Expl_2_Ribos_Rodnina_NMXL_R2_perc_0.0100_XLs.idXML	2	24373	3240.55	515.933	0.00190212	3	GKPFAPLLEK	sp|P60422|RL2_ECOLI	27	36	0.861633	515.932	G+C5H9N1	446.132	1	G	GkPFAPLLEK	1	0.40212	0.861633	0.457655	17.8572	1
E. coli ribosomes	NM	S_Mosh_O_Dybkov_060123_300123_Expl_2_Ribos_Rodnina_NMXL_R2_perc_0.0100_XLs.idXML	2	25278	3417.27	515.932	5.34807e-06	3	GKPFAPLLEK	sp|P60422|RL2_ECOLI	27	36	0.675708	515.932	G+C5H9N1	446.132	1	G	GkPFAPLLEK	1	0.780001	-0.675708	1	24.3253	1
E. coli ribosomes	NM	S_Mosh_O_Dybkov_060123_300123_Expl_2_Ribos_Rodnina_NMXL_R2_perc_0.0100_XLs.idXML	2	25348	3427.49	515.932	4.51756e-06	3	GKPFAPLLEK	sp|P60422|RL2_ECOLI	27	36	0.270697	515.932	G+C5H9N1	446.132	1	G	GkPFAPLLEK	1	0.284546	0.270697	0.785554	25.9019	1
E. coli ribosomes	NM	S_Mosh_O_Dybkov_060123_300123_Expl_2_Ribos_Rodnina_NMXL_R2_perc_0.0100_XLs.idXML	2	25477	3446.38	515.933	0.000687702	3	GKPFAPLLEK	sp|P60422|RL2_ECOLI	27	36	0.861633	515.932	G+C5H9N1	446.132	1	G	GkPFAPLLEK	1	0.548024	0.861633	0.613899	17.3264	1
E. coli ribosomes	NM	S_Mosh_O_Dybkov_060123_300123_Expl_2_Ribos_Rodnina_NMXL_R2_perc_0.0100_XLs.idXML	2	25542	3456.14	515.932	0.001902	3	GKPFAPLLEK	sp|P60422|RL2_ECOLI	27	36	0.91231	515.932	G+C5H9N1	446.132	1	G	GkPFAPLLEK	1	0.136499	-0.91231	0.706633	12.639	1
E. coli ribosomes	NM	S_Mosh_O_Dybkov_060123_300123_Expl_2_Ribos_Rodnina_NMXL_R2_perc_0.0100_XLs.idXML	2	25607	3465.81	515.933	0.00247346	3	GKPFAPLLEK	sp|P60422|RL2_ECOLI	27	36	0.667809	515.932	G+C5H9N1	446.132	1	G	GkPFAPLLEK	1	0.656248	0.667809	0.880882	13.8253	1
E. coli ribosomes	DEB	M_Raabe_111122_151122_Expl1_Ribosomes_Rodninas_XL_DEB_rep1_perc_0.0100_XLs.idXML	1	3790	678.392	592.245	4.20337e-06	2	VCQVTGK	sp|P0A7M2|RL28_ECOLI	4	10	1.17493	592.244	G+C4H6O2	449.095	1	G	VcQVTGK	1	0.40696	1.17493	0.947006	32.1658	1
E. coli ribosomes	DEB	M_Raabe_111122_151122_Expl1_Ribosomes_Rodninas_XL_DEB_rep1_perc_0.0100_XLs.idXML	1	3805	680.465	718.621	2.71437e-06	3	GTAM(Oxidation)NPVDHPHGGGEGR	sp|P60422|RL2_ECOLI	222	238	0.818417	718.62	G+C4H6O2	449.095	1	G	GTAMNPVDHPhGGGEGR	10	2.8726	0.818417	0.921744	41.6163	1
E. coli ribosomes	DEB	M_Raabe_111122_151122_Expl1_Ribosomes_Rodninas_XL_DEB_rep1_perc_0.0100_XLs.idXML	1	3832	684.172	641.269	0.00586472	2	ECRPLSK	sp|P0AG63|RS17_ECOLI	63	69	0.770553	641.268	G+C4H6O2	449.095	1	G	EcRPLSK	1	0.194027	0.770553	1	20.9241	1
E. coli ribosomes	DEB	M_Raabe_111122_151122_Expl1_Ribosomes_Rodninas_XL_DEB_rep1_perc_0.0100_XLs.idXML	1	3852	687.038	592.245	0.00454025	2	VCQVTGK	sp|P0A7M2|RL28_ECOLI	4	10	0.556583	592.244	G+C4H6O2	449.095	1	G	VcQVTGK	1	0.382172	0.556583	0.993348	32.6812	1
E. coli ribosomes	DEB	M_Raabe_111122_151122_Expl1_Ribosomes_Rodninas_XL_DEB_rep1_perc_0.0100_XLs.idXML	1	3889	692.056	615.268	0.00586481	3	CKIEQAPGQHGAR	sp|P0A7V8|RS4_ECOLI	32	44	0.181901	615.268	G+C4H6O2	449.095	1	G	CKIEQAPgQHgAR	10	0.10116	-0.181901	1	13.4297	1
E. coli ribosomes	DEB	M_Raabe_111122_151122_Expl1_Ribosomes_Rodninas_XL_DEB_rep1_perc_0.0100_XLs.idXML	1	3894	692.724	718.621	0.00454033	3	GTAM(Oxidation)NPVDHPHGGGEGR	sp|P60422|RL2_ECOLI	222	238	0.818417	718.62	G+C4H6O2	449.095	1	G	GTAMNPVdHPHGGGEGR	7	0.10326	0.818417	0.665561	17.2142	1
E. coli ribosomes	DEB	M_Raabe_111122_151122_Expl1_Ribosomes_Rodninas_XL_DEB_rep1_perc_0.0100_XLs.idXML	1	3993	706.344	645.697	0.00777249	2	GVCTR	sp|P0A7S3|RS12_ECOLI	32	36	0.667538	645.697	GU+C4H6O2	755.12	2	G	GVCTR	-1	0	0.667538	0.85299	14.9123	1
E. coli ribosomes	DEB	M_Raabe_111122_151122_Expl1_Ribosomes_Rodninas_XL_DEB_rep1_perc_0.0100_XLs.idXML	1	4000	707.276	745.257	0.00246205	2	VCQVTGK	sp|P0A7M2|RL28_ECOLI	4	10	0.564814	745.257	GU+C4H6O2	755.12	2	G	VCQVTGK	-1	0	-0.564814	1	16.6797	1
E. coli ribosomes	DEB	M_Raabe_111122_151122_Expl1_Ribosomes_Rodninas_XL_DEB_rep1_perc_0.0100_XLs.idXML	1	4051	714.241	579.231	4.55799e-06	2	M(Oxidation)ETIAK	sp|P61175|RL22_ECOLI	1	6	0.355447	579.231	G+C4H6O2	449.095	1	G	MeTIAK	1	0.335504	-0.355447	0.887157	59.6698	1
E. coli ribosomes	DEB	M_Raabe_111122_151122_Expl1_Ribosomes_Rodninas_XL_DEB_rep1_perc_0.0100_XLs.idXML	1	4084	718.858	745.257	0.00246199	2	VCQVTGK	sp|P0A7M2|RL28_ECOLI	4	10	0.237222	745.257	GU+C4H6O2	755.12	2	G	VCQVTGK	-1	0	-0.237222	1	18.408	1
E. coli ribosomes	DEB	M_Raabe_111122_151122_Expl1_Ribosomes_Rodninas_XL_DEB_rep1_perc_0.0100_XLs.idXML	1	4101	721.258	725.254	0.0058647	2	VCQVTGK	sp|P0A7M2|RL28_ECOLI	4	10	0.128939	725.254	CU+C4H6O2	715.114	2	C	vCQVTGK	0	0.0514772	-0.128939	1	34.2114	1
E. coli ribosomes	DEB	M_Raabe_111122_151122_Expl1_Ribosomes_Rodninas_XL_DEB_rep1_perc_0.0100_XLs.idXML	1	4132	725.573	579.231	4.48943e-06	2	M(Oxidation)ETIAK	sp|P61175|RL22_ECOLI	1	6	0.0393283	579.231	G+C4H6O2	449.095	1	G	MeTIAK	1	0.588546	-0.0393283	0.942684	45.5424	1
E. coli ribosomes	DEB	M_Raabe_111122_151122_Expl1_Ribosomes_Rodninas_XL_DEB_rep1_perc_0.0100_XLs.idXML	1	4203	735.329	579.231	0.00246174	2	M(Oxidation)ETIAK	sp|P61175|RL22_ECOLI	1	6	0.803654	579.231	G+C4H6O2	449.095	1	G	MeTIAK	1	0.179919	0.803654	0.525024	24.6225	1
E. coli ribosomes	DEB	M_Raabe_111122_151122_Expl1_Ribosomes_Rodninas_XL_DEB_rep1_perc_0.0100_XLs.idXML	1	4228	738.82	663.724	0.00454034	2	HANLR	sp|P0A7Q1|RL35_ECOLI	26	30	0.138953	663.724	UU+C4H6O2	716.098	2	U	hANLR	0	0.194707	0.138953	1	40.6048	1
E. coli ribosomes	DEB	M_Raabe_111122_151122_Expl1_Ribosomes_Rodninas_XL_DEB_rep1_perc_0.0100_XLs.idXML	1	4250	741.806	584.247	0.00454028	2	VCQVTGK	sp|P0A7M2|RL28_ECOLI	4	10	0.340107	584.247	A+C4H6O2	433.1	1	A	VcQVTGK	1	0.319759	-0.340107	1	32.4232	1
E. coli ribosomes	DEB	M_Raabe_111122_151122_Expl1_Ribosomes_Rodninas_XL_DEB_rep1_perc_0.0100_XLs.idXML	1	4269	744.401	779.279	4.62123e-06	2	SHALNATK	sp|P0A7M2|RL28_ECOLI	19	26	0.335063	779.279	UU+C4H6O2	716.098	2	U	ShALNATK	1	0.269419	0.335063	1	36.0539	1
E. coli ribosomes	DEB	M_Raabe_111122_151122_Expl1_Ribosomes_Rodninas_XL_DEB_rep1_perc_0.0100_XLs.idXML	1	4276	745.345	737.26	0.00454034	2	VCQVTGK	sp|P0A7M2|RL28_ECOLI	4	10	0.119803	737.259	AU+C4H6O2	739.125	2	A	vCQVTGK	0	0.015659	0.119803	1	16.2846	1
E. coli ribosomes	DEB	M_Raabe_111122_151122_Expl1_Ribosomes_Rodninas_XL_DEB_rep1_perc_0.0100_XLs.idXML	1	4291	747.352	470.553	4.51053e-06	3	ELAKASVSR	sp|P0A7V3|RS3_ECOLI	46	54	1.26741	470.552	G+C4H6O2	449.095	1	G	ELAkASVSR	3	0.978669	1.26741	0.629739	29.7268	1
E. coli ribosomes	DEB	M_Raabe_111122_151122_Expl1_Ribosomes_Rodninas_XL_DEB_rep1_perc_0.0100_XLs.idXML	1	4402	762.272	857.876	4.45845e-06	2	YTGNKDAAAAVGK	sp|P0C018|RL18_ECOLI	64	76	0.914076	857.875	G+C4H6O2	449.095	1	G	YTGNKDaaaaVGK	9	0.0169947	0.914076	1	29.6783	1
E. coli ribosomes	DEB	M_Raabe_111122_151122_Expl1_Ribosomes_Rodninas_XL_DEB_rep1_perc_0.0100_XLs.idXML	1	4429	765.982	804.8	0.00586469	2	VICSAEPK	sp|P0A7Q6|RL36_ECOLI	25	32	0.377417	804.799	AA+C4H6O2	762.152	2	A	VIcSAEPK	2	0.0125142	0.377417	1	32.8026	1
E. coli ribosomes	DEB	M_Raabe_111122_151122_Expl1_Ribosomes_Rodninas_XL_DEB_rep1_perc_0.0100_XLs.idXML	1	4442	767.791	648.27	4.3898e-06	2	VICSAEPK	sp|P0A7Q6|RL36_ECOLI	25	32	0.480916	648.271	G+C4H6O2	449.095	1	G	VIcSAEPK	2	1.45737	-0.480916	0.977414	34.278	1
E. coli ribosomes	DEB	M_Raabe_111122_151122_Expl1_Ribosomes_Rodninas_XL_DEB_rep1_perc_0.0100_XLs.idXML	1	4486	773.658	737.259	0.0058648	2	VCQVTGK	sp|P0A7M2|RL28_ECOLI	4	10	0.873635	737.259	AU+C4H6O2	739.125	2	A	VCqVTGK	2	0.0222331	-0.873635	0.842807	16.2846	1
E. coli ribosomes	DEB	M_Raabe_111122_151122_Expl1_Ribosomes_Rodninas_XL_DEB_rep1_perc_0.0100_XLs.idXML	1	4503	776.125	648.27	4.43602e-06	2	VICSAEPK	sp|P0A7Q6|RL36_ECOLI	25	32	1.04582	648.271	G+C4H6O2	449.095	1	G	VIcSAEPK	2	1.47241	-1.04582	0.991803	36.8518	1
E. coli ribosomes	DEB	M_Raabe_111122_151122_Expl1_Ribosomes_Rodninas_XL_DEB_rep1_perc_0.0100_XLs.idXML	1	4508	776.67	725.746	4.39758e-06	2	VCQVTGK	sp|P0A7M2|RL28_ECOLI	4	10	0.217898	725.746	UU+C4H6O2	716.098	2	U	VcQVTGK	1	0.672622	-0.217898	1	53.8963	1
E. coli ribosomes	DEB	M_Raabe_111122_151122_Expl1_Ribosomes_Rodninas_XL_DEB_rep1_perc_0.0100_XLs.idXML	1	4520	778.26	571.233	0.00586464	2	M(Oxidation)ETIAK	sp|P61175|RL22_ECOLI	1	6	1.07164	571.233	A+C4H6O2	433.1	1	A	METIAK	-1	0	-1.07164	0.149788	20.9319	1
E. coli ribosomes	DEB	M_Raabe_111122_151122_Expl1_Ribosomes_Rodninas_XL_DEB_rep1_perc_0.0100_XLs.idXML	1	4526	779.051	817.847	4.60336e-06	2	HAVTEASPM(Oxidation)VK	sp|P02358|RS6_ECOLI	94	104	1.26073	817.848	G+C4H6O2	449.095	1	G	hAVTEASPMVK	0	0.283325	-1.26073	0.548778	37.1484	1
E. coli ribosomes	DEB	M_Raabe_111122_151122_Expl1_Ribosomes_Rodninas_XL_DEB_rep1_perc_0.0100_XLs.idXML	1	4567	784.563	725.746	0.00246173	2	VCQVTGK	sp|P0A7M2|RL28_ECOLI	4	10	0.118502	725.746	UU+C4H6O2	716.098	2	U	vCQVTGK	0	0.652465	0.118502	1	51.5301	1
E. coli ribosomes	DEB	M_Raabe_111122_151122_Expl1_Ribosomes_Rodninas_XL_DEB_rep1_perc_0.0100_XLs.idXML	1	4568	784.695	745.257	0.00246203	2	VCQVTGK	sp|P0A7M2|RL28_ECOLI	4	10	0.482916	745.257	GU+C4H6O2	755.12	2	G	vCQVTGK	0	0.0198344	-0.482916	1	21.1971	1
E. coli ribosomes	DEB	M_Raabe_111122_151122_Expl1_Ribosomes_Rodninas_XL_DEB_rep1_perc_0.0100_XLs.idXML	1	4569	784.827	648.27	4.09311e-06	2	VICSAEPK	sp|P0A7Q6|RL36_ECOLI	25	32	0.386766	648.271	G+C4H6O2	449.095	1	G	VIcSAEPK	2	1.59417	-0.386766	1	34.278	1
E. coli ribosomes	DEB	M_Raabe_111122_151122_Expl1_Ribosomes_Rodninas_XL_DEB_rep1_perc_0.0100_XLs.idXML	1	4582	786.548	812.796	0.00246176	2	VICSAEPK	sp|P0A7Q6|RL36_ECOLI	25	32	0.703403	812.797	AG+C4H6O2	778.147	2	A	VIcSAEPK	2	0.415464	-0.703403	1	51.4191	1
E. coli ribosomes	DEB	M_Raabe_111122_151122_Expl1_Ribosomes_Rodninas_XL_DEB_rep1_perc_0.0100_XLs.idXML	1	4607	789.948	793.286	0.00586458	2	VICSAEPK	sp|P0A7Q6|RL36_ECOLI	25	32	0.533845	793.286	AU+C4H6O2	739.125	2	A	VIcSAEPK	2	0.695193	0.533845	0.91906	40.1968	1
E. coli ribosomes	DEB	M_Raabe_111122_151122_Expl1_Ribosomes_Rodninas_XL_DEB_rep1_perc_0.0100_XLs.idXML	1	4609	790.215	817.847	4.03844e-06	2	HAVTEASPM(Oxidation)VK	sp|P02358|RS6_ECOLI	94	104	0.36518	817.848	G+C4H6O2	449.095	1	G	hAVTEASPMVK	0	0.318978	-0.36518	0.780515	37.8198	1
E. coli ribosomes	DEB	M_Raabe_111122_151122_Expl1_Ribosomes_Rodninas_XL_DEB_rep1_perc_0.0100_XLs.idXML	1	4632	793.38	620.768	4.35523e-06	2	EISMSIK	sp|P0A7S9|RS13_ECOLI	72	78	0.0471347	620.768	A+C4H6O2	433.1	1	A	EISmSIK	3	1.42143	-0.0471347	0.848114	29.2282	1
E. coli ribosomes	DEB	M_Raabe_111122_151122_Expl1_Ribosomes_Rodninas_XL_DEB_rep1_perc_0.0100_XLs.idXML	1	4633	793.512	469.561	0.00246181	3	NITLAALNK	sp|P37388|XYLG_ECOLI	360	368	0.641058	469.561	G+C4H6O2	449.095	1	G	nITLAALNK	0	0.560067	0.641058	0.737393	30.5056	1
E. coli ribosomes	DEB	M_Raabe_111122_151122_Expl1_Ribosomes_Rodninas_XL_DEB_rep1_perc_0.0100_XLs.idXML	1	4638	794.178	648.27	4.71196e-06	2	VICSAEPK	sp|P0A7Q6|RL36_ECOLI	25	32	0.292615	648.271	G+C4H6O2	449.095	1	G	VIcSAEPK	2	0.964969	-0.292615	1	29.8389	1
E. coli ribosomes	DEB	M_Raabe_111122_151122_Expl1_Ribosomes_Rodninas_XL_DEB_rep1_perc_0.0100_XLs.idXML	1	4639	794.31	745.258	4.25729e-06	2	VCQVTGK	sp|P0A7M2|RL28_ECOLI	4	10	1.48264	745.257	GU+C4H6O2	755.12	2	G	VcQVTGK	1	0.0704811	1.48264	1	24.4002	1
E. coli ribosomes	DEB	M_Raabe_111122_151122_Expl1_Ribosomes_Rodninas_XL_DEB_rep1_perc_0.0100_XLs.idXML	1	4671	798.558	774.769	4.51293e-06	2	ECRPLSK	sp|P0AG63|RS17_ECOLI	63	69	0.544753	774.77	UU+C4H6O2	716.098	2	U	ECRpLSK	3	0.0127563	-0.544753	1	70.9318	1
E. coli ribosomes	DEB	M_Raabe_111122_151122_Expl1_Ribosomes_Rodninas_XL_DEB_rep1_perc_0.0100_XLs.idXML	1	4675	799.099	725.746	0.00586477	2	VCQVTGK	sp|P0A7M2|RL28_ECOLI	4	10	0.707201	725.746	UU+C4H6O2	716.098	2	U	vCQVTGK	0	0.0995426	0.707201	1	21.8331	1
E. coli ribosomes	DEB	M_Raabe_111122_151122_Expl1_Ribosomes_Rodninas_XL_DEB_rep1_perc_0.0100_XLs.idXML	1	4691	801.188	769.304	4.13941e-06	2	FHAGANVGCGR	sp|P0A7L8|RL27_ECOLI	45	55	0.464061	769.304	G+C4H6O2	449.095	1	G	FHAGANvGCGR	6	0.00880544	0.464061	1	54.7037	1
E. coli ribosomes	DEB	M_Raabe_111122_151122_Expl1_Ribosomes_Rodninas_XL_DEB_rep1_perc_0.0100_XLs.idXML	1	4693	801.417	460.46	2.28833e-06	4	EGVSKDDAEALKK	sp|P0A7K2|RL7_ECOLI	97	109	1.2608	460.46	G+C4H6O2	449.095	1	G	EGVSKDDAEALKk	12	0.935232	1.2608	1	55.755	1
E. coli ribosomes	DEB	M_Raabe_111122_151122_Expl1_Ribosomes_Rodninas_XL_DEB_rep1_perc_0.0100_XLs.idXML	1	4699	802.215	817.848	3.16727e-06	2	HAVTEASPM(Oxidation)VK	sp|P02358|RS6_ECOLI	94	104	0.306481	817.848	G+C4H6O2	449.095	1	G	hAVTEASPMVK	0	0.648854	0.306481	1	48.7635	1
E. coli ribosomes	DEB	M_Raabe_111122_151122_Expl1_Ribosomes_Rodninas_XL_DEB_rep1_perc_0.0100_XLs.idXML	1	4743	808.24	745.258	0.00586476	2	VCQVTGK	sp|P0A7M2|RL28_ECOLI	4	10	0.745556	745.257	GU+C4H6O2	755.12	2	G	VCQVTGK	-1	0	0.745556	1	16.6797	1
E. coli ribosomes	DEB	M_Raabe_111122_151122_Expl1_Ribosomes_Rodninas_XL_DEB_rep1_perc_0.0100_XLs.idXML	1	4751	809.423	769.304	3.73145e-06	2	FHAGANVGCGR	sp|P0A7L8|RL27_ECOLI	45	55	0.334073	769.304	G+C4H6O2	449.095	1	G	FHAgANVgCgR	9	0.00792144	0.334073	1	59.4633	1
E. coli ribosomes	DEB	M_Raabe_111122_151122_Expl1_Ribosomes_Rodninas_XL_DEB_rep1_perc_0.0100_XLs.idXML	1	4757	810.067	794.281	4.48892e-06	2	GALDCSGVK	sp|P0A7S3|RS12_ECOLI	100	108	0.430214	794.281	AC+C4H6O2	738.141	2	A	GaLDCSGVK	1	0.1695	0.430214	1	48.5302	1
E. coli ribosomes	DEB	M_Raabe_111122_151122_Expl1_Ribosomes_Rodninas_XL_DEB_rep1_perc_0.0100_XLs.idXML	1	4792	814.315	827.341	3.04025e-06	2	AVIESENSAER	sp|P0AG67|RS1_ECOLI	172	182	0.511893	827.341	G+C4H6O2	449.095	1	G	AVIeSENSAER	3	1.03246	-0.511893	0.901329	54.863	1
E. coli ribosomes	DEB	M_Raabe_111122_151122_Expl1_Ribosomes_Rodninas_XL_DEB_rep1_perc_0.0100_XLs.idXML	1	4817	817.14	769.303	3.62121e-06	2	FHAGANVGCGR	sp|P0A7L8|RL27_ECOLI	45	55	0.965804	769.304	G+C4H6O2	449.095	1	G	FHaGaNVGCGR	4	0.017441	-0.965804	0.930008	55.3288	1
E. coli ribosomes	DEB	M_Raabe_111122_151122_Expl1_Ribosomes_Rodninas_XL_DEB_rep1_perc_0.0100_XLs.idXML	1	4916	828.584	571.234	3.77712e-06	2	METIAK	sp|P61175|RL22_ECOLI	1	6	0.851627	571.233	G+C4H6O2	449.095	1	G	mETIAK	0	1.11004	0.851627	0.417719	47.8122	1
E. coli ribosomes	DEB	M_Raabe_111122_151122_Expl1_Ribosomes_Rodninas_XL_DEB_rep1_perc_0.0100_XLs.idXML	1	4917	828.716	769.304	4.15738e-06	2	FHAGANVGCGR	sp|P0A7L8|RL27_ECOLI	45	55	0.0416725	769.304	G+C4H6O2	449.095	1	G	FHaGaNVGCGR	4	0.272339	-0.0416725	1	51.2159	1
E. coli ribosomes	DEB	M_Raabe_111122_151122_Expl1_Ribosomes_Rodninas_XL_DEB_rep1_perc_0.0100_XLs.idXML	1	5001	839.134	571.233	4.56146e-06	2	METIAK	sp|P61175|RL22_ECOLI	1	6	0.00315742	571.233	G+C4H6O2	449.095	1	G	mETIAK	0	0.960836	-0.00315742	0.878452	47.8122	1
E. coli ribosomes	DEB	M_Raabe_111122_151122_Expl1_Ribosomes_Rodninas_XL_DEB_rep1_perc_0.0100_XLs.idXML	1	5022	841.849	769.303	4.16226e-06	2	FHAGANVGCGR	sp|P0A7L8|RL27_ECOLI	45	55	0.914392	769.304	G+C4H6O2	449.095	1	G	FHaGaNVGCGR	4	0.225004	-0.914392	1	45.7631	1
E. coli ribosomes	DEB	M_Raabe_111122_151122_Expl1_Ribosomes_Rodninas_XL_DEB_rep1_perc_0.0100_XLs.idXML	1	5041	844.019	462.213	4.03484e-06	3	VVNPELHK	sp|P60422|RL2_ECOLI	19	26	1.10466	462.213	G+C4H6O2	449.095	1	G	VVNPELhK	6	3.10252	-1.10466	0.559717	34.4173	1
E. coli ribosomes	DEB	M_Raabe_111122_151122_Expl1_Ribosomes_Rodninas_XL_DEB_rep1_perc_0.0100_XLs.idXML	1	5079	848.66	649.757	0.00246197	2	GALDCSGVK	sp|P0A7S3|RS12_ECOLI	100	108	0.78209	649.758	G+C4H6O2	449.095	1	G	GALDcSGVK	4	1.11125	-0.78209	0.880241	49.7034	1
E. coli ribosomes	DEB	M_Raabe_111122_151122_Expl1_Ribosomes_Rodninas_XL_DEB_rep1_perc_0.0100_XLs.idXML	1	5099	851.242	806.286	0.00246207	2	GALDCSGVK	sp|P0A7S3|RS12_ECOLI	100	108	0.321066	806.287	AA+C4H6O2	762.152	2	A	GALDCSGVK	-1	0	-0.321066	0.827664	35.1582	1
E. coli ribosomes	DEB	M_Raabe_111122_151122_Expl1_Ribosomes_Rodninas_XL_DEB_rep1_perc_0.0100_XLs.idXML	1	5109	852.457	680.774	0.00246193	2	NYITESGK	sp|P0A7T7|RS18_ECOLI	31	38	0.359976	680.774	G+C4H6O2	449.095	1	G	NYITeSGK	4	1.12111	-0.359976	1	25.4829	1
E. coli ribosomes	DEB	M_Raabe_111122_151122_Expl1_Ribosomes_Rodninas_XL_DEB_rep1_perc_0.0100_XLs.idXML	1	5110	852.592	793.286	0.00586461	2	VICSAEPK	sp|P0A7Q6|RL36_ECOLI	25	32	0.137808	793.286	AU+C4H6O2	739.125	2	A	VICSAEPK	-1	0	-0.137808	0.84057	19.6	1
E. coli ribosomes	DEB	M_Raabe_111122_151122_Expl1_Ribosomes_Rodninas_XL_DEB_rep1_perc_0.0100_XLs.idXML	1	5129	854.834	462.213	4.09486e-06	3	VVNPELHK	sp|P60422|RL2_ECOLI	19	26	0.671956	462.213	G+C4H6O2	449.095	1	G	VVNPeLHK	4	1.97922	-0.671956	0.69522	32.4861	1
E. coli ribosomes	DEB	M_Raabe_111122_151122_Expl1_Ribosomes_Rodninas_XL_DEB_rep1_perc_0.0100_XLs.idXML	1	5154	858.091	649.757	4.48392e-06	2	GALDCSGVK	sp|P0A7S3|RS12_ECOLI	100	108	1.53357	649.758	G+C4H6O2	449.095	1	G	GALDcSGVK	4	1.10871	-1.53357	1	42.3525	1
E. coli ribosomes	DEB	M_Raabe_111122_151122_Expl1_Ribosomes_Rodninas_XL_DEB_rep1_perc_0.0100_XLs.idXML	1	5219	865.998	649.757	0.00246189	2	GALDCSGVK	sp|P0A7S3|RS12_ECOLI	100	108	0.59422	649.758	G+C4H6O2	449.095	1	G	GALDcSGVK	4	1.10886	-0.59422	1	40.3336	1
E. coli ribosomes	DEB	M_Raabe_111122_151122_Expl1_Ribosomes_Rodninas_XL_DEB_rep1_perc_0.0100_XLs.idXML	1	5236	868.139	615.952	4.38449e-06	3	M(Oxidation)KTFTAKPETVK	sp|P0AA10|RL13_ECOLI	1	12	1.24772	615.953	G+C4H6O2	449.095	1	G	MKTFTaKPETVK	5	0.0635456	-1.24772	0.662742	20.6813	1
E. coli ribosomes	DEB	M_Raabe_111122_151122_Expl1_Ribosomes_Rodninas_XL_DEB_rep1_perc_0.0100_XLs.idXML	1	5244	869.143	692.816	0.00246206	2	VVNPELHK	sp|P60422|RL2_ECOLI	19	26	0.455442	692.816	G+C4H6O2	449.095	1	G	VVNPeLHK	4	0.0858715	-0.455442	1	31.3185	1
E. coli ribosomes	DEB	M_Raabe_111122_151122_Expl1_Ribosomes_Rodninas_XL_DEB_rep1_perc_0.0100_XLs.idXML	1	5245	869.275	680.773	0.00246189	2	NYITESGK	sp|P0A7T7|RS18_ECOLI	31	38	2.24274	680.774	G+C4H6O2	449.095	1	G	NYITEsGK	5	0.123755	-2.24274	1	37.2585	1
E. coli ribosomes	DEB	M_Raabe_111122_151122_Expl1_Ribosomes_Rodninas_XL_DEB_rep1_perc_0.0100_XLs.idXML	1	5316	877.727	649.757	0.00246173	2	GALDCSGVK	sp|P0A7S3|RS12_ECOLI	100	108	1.53357	649.758	G+C4H6O2	449.095	1	G	GALDcSGVK	4	0.765309	-1.53357	1	40.3336	1
E. coli ribosomes	DEB	M_Raabe_111122_151122_Expl1_Ribosomes_Rodninas_XL_DEB_rep1_perc_0.0100_XLs.idXML	1	5362	882.999	794.772	0.00246202	2	GALDCSGVK	sp|P0A7S3|RS12_ECOLI	100	108	0.964141	794.773	AU+C4H6O2	739.125	2	A	GALDcSGVK	4	0.204359	-0.964141	1	40.5769	1
E. coli ribosomes	DEB	M_Raabe_111122_151122_Expl1_Ribosomes_Rodninas_XL_DEB_rep1_perc_0.0100_XLs.idXML	1	5392	886.549	814.283	0.00246203	2	GALDCSGVK	sp|P0A7S3|RS12_ECOLI	100	108	1.14492	814.284	AG+C4H6O2	778.147	2	A	GaLDCSGVK	1	0.0583592	-1.14492	1	41.7474	1
E. coli ribosomes	DEB	M_Raabe_111122_151122_Expl1_Ribosomes_Rodninas_XL_DEB_rep1_perc_0.0100_XLs.idXML	1	5413	888.583	649.758	0.00246191	2	GALDCSGVK	sp|P0A7S3|RS12_ECOLI	100	108	0.908744	649.758	G+C4H6O2	449.095	1	G	GALDcSGVK	4	0.181987	0.908744	1	36.4045	1
E. coli ribosomes	DEB	M_Raabe_111122_151122_Expl1_Ribosomes_Rodninas_XL_DEB_rep1_perc_0.0100_XLs.idXML	1	5421	889.658	678.244	0.00586462	2	EHLLK	sp|P0A988|DPO3B_ECOLI	8	12	0.0895719	678.244	UU+C4H6O2	716.098	2	U	EhLLK	1	0.25656	0.0895719	1	53.8123	1
E. coli ribosomes	DEB	M_Raabe_111122_151122_Expl1_Ribosomes_Rodninas_XL_DEB_rep1_perc_0.0100_XLs.idXML	1	5447	892.371	814.284	4.70654e-06	2	GALDCSGVK	sp|P0A7S3|RS12_ECOLI	100	108	0.418629	814.284	AG+C4H6O2	778.147	2	A	GaLDCSGVK	1	0.180798	-0.418629	1	46.3686	1
E. coli ribosomes	DEB	M_Raabe_111122_151122_Expl1_Ribosomes_Rodninas_XL_DEB_rep1_perc_0.0100_XLs.idXML	1	5485	897.077	794.772	0.00246201	2	GALDCSGVK	sp|P0A7S3|RS12_ECOLI	100	108	0.838319	794.773	AU+C4H6O2	739.125	2	A	GALDcSGVK	4	0.0830145	-0.838319	1	34.0524	1
E. coli ribosomes	DEB	M_Raabe_111122_151122_Expl1_Ribosomes_Rodninas_XL_DEB_rep1_perc_0.0100_XLs.idXML	1	5516	900.211	619.756	3.80202e-06	2	ASVEIDR	sp|P0A7L3|RL20_ECOLI	86	92	0.660993	619.756	G+C4H6O2	449.095	1	G	aSVEIDR	0	0.180962	-0.660993	0.659051	55.6826	1
E. coli ribosomes	DEB	M_Raabe_111122_151122_Expl1_Ribosomes_Rodninas_XL_DEB_rep1_perc_0.0100_XLs.idXML	1	5539	902.704	640.272	0.0024618	2	VICSAEPK	sp|P0A7Q6|RL36_ECOLI	25	32	1.21678	640.273	A+C4H6O2	433.1	1	A	VIcSAEPK	2	1.09982	-1.21678	1	44.8374	1
E. coli ribosomes	DEB	M_Raabe_111122_151122_Expl1_Ribosomes_Rodninas_XL_DEB_rep1_perc_0.0100_XLs.idXML	1	5575	907.107	793.284	0.00586479	2	VICSAEPK	sp|P0A7Q6|RL36_ECOLI	25	32	2.31292	793.286	AU+C4H6O2	739.125	2	A	VIcSAEPK	2	0.0222985	-2.31292	0.737369	20.9173	1
E. coli ribosomes	DEB	M_Raabe_111122_151122_Expl1_Ribosomes_Rodninas_XL_DEB_rep1_perc_0.0100_XLs.idXML	1	5628	912.805	619.756	4.67335e-06	2	ASVEIDR	sp|P0A7L3|RL20_ECOLI	86	92	0.857958	619.756	G+C4H6O2	449.095	1	G	ASVeIDR	3	0.853182	-0.857958	1	43.6848	1
E. coli ribosomes	DEB	M_Raabe_111122_151122_Expl1_Ribosomes_Rodninas_XL_DEB_rep1_perc_0.0100_XLs.idXML	1	5760	927.734	793.286	0.0058648	2	VICSAEPK	sp|P0A7Q6|RL36_ECOLI	25	32	0.533845	793.286	AU+C4H6O2	739.125	2	A	VICSAEPK	-1	0	0.533845	1	18.1453	1
E. coli ribosomes	DEB	M_Raabe_111122_151122_Expl1_Ribosomes_Rodninas_XL_DEB_rep1_perc_0.0100_XLs.idXML	1	5916	945.293	672.935	0.00246189	3	IFVDEGPSMKR	sp|P61175|RL22_ECOLI	74	84	0.742535	672.936	AC+C4H6O2	738.141	2	A	IFVDEGPSmKR	8	0.729427	-0.742535	0.900116	22.2054	1
E. coli ribosomes	DEB	M_Raabe_111122_151122_Expl1_Ribosomes_Rodninas_XL_DEB_rep1_perc_0.0100_XLs.idXML	1	5946	948.449	618.274	0.00454025	2	LGGAEIAR	sp|P0A7V3|RS3_ECOLI	157	164	0.939269	618.274	G+C4H6O2	449.095	1	G	LGGAeIAR	4	0.455403	-0.939269	0.858336	34.0811	1
E. coli ribosomes	DEB	M_Raabe_111122_151122_Expl1_Ribosomes_Rodninas_XL_DEB_rep1_perc_0.0100_XLs.idXML	1	6004	954.889	668.799	4.57344e-06	2	LQELGATR	sp|P0C018|RL18_ECOLI	18	25	0.994488	668.798	G+C4H6O2	449.095	1	G	LQeLGATR	2	0.600893	0.994488	1	51.6938	1
E. coli ribosomes	DEB	M_Raabe_111122_151122_Expl1_Ribosomes_Rodninas_XL_DEB_rep1_perc_0.0100_XLs.idXML	1	6013	956.027	801.283	4.53146e-06	2	VICSAEPK	sp|P0A7Q6|RL36_ECOLI	25	32	0.121479	801.283	GU+C4H6O2	755.12	2	G	vICSAEPK	0	0.054744	0.121479	1	25.5111	1
E. coli ribosomes	DEB	M_Raabe_111122_151122_Expl1_Ribosomes_Rodninas_XL_DEB_rep1_perc_0.0100_XLs.idXML	1	6028	957.726	657.763	4.56108e-06	2	QGYPIGCK	sp|P62399|RL5_ECOLI	81	88	0.337622	657.763	G+C4H6O2	449.095	1	G	QGYPiGCK	4	1.24228	-0.337622	0.554435	40.7027	1
E. coli ribosomes	DEB	M_Raabe_111122_151122_Expl1_Ribosomes_Rodninas_XL_DEB_rep1_perc_0.0100_XLs.idXML	1	6031	957.938	611.279	0.00246199	2	AIAEQLK	sp|P0C018|RL18_ECOLI	57	63	0.934132	611.279	G+C4H6O2	449.095	1	G	AIAeQLK	3	1.24511	-0.934132	1	41.2717	1
E. coli ribosomes	DEB	M_Raabe_111122_151122_Expl1_Ribosomes_Rodninas_XL_DEB_rep1_perc_0.0100_XLs.idXML	1	6037	958.567	618.276	0.00586462	2	LGGAEIAR	sp|P0A7V3|RS3_ECOLI	157	164	2.12101	618.274	G+C4H6O2	449.095	1	G	LGGAeIAR	4	0.825592	2.12101	0.253799	36.0945	1
E. coli ribosomes	DEB	M_Raabe_111122_151122_Expl1_Ribosomes_Rodninas_XL_DEB_rep1_perc_0.0100_XLs.idXML	1	6040	958.974	782.766	0.0058648	2	GALDCSGVK	sp|P0A7S3|RS12_ECOLI	100	108	1.1118	782.767	CU+C4H6O2	715.114	2	C	GALDcSGVK	4	0.0361725	-1.1118	0.882365	39.7965	1
E. coli ribosomes	DEB	M_Raabe_111122_151122_Expl1_Ribosomes_Rodninas_XL_DEB_rep1_perc_0.0100_XLs.idXML	1	6085	964.033	521.709	0.00586471	2	VMCIK	sp|P0ADY3|RL14_ECOLI	19	23	0.448925	521.709	G+C4H6O2	449.095	1	G	VMCIk	4	0.240704	0.448925	0.4414	24.7148	1
E. coli ribosomes	DEB	M_Raabe_111122_151122_Expl1_Ribosomes_Rodninas_XL_DEB_rep1_perc_0.0100_XLs.idXML	1	6104	966.338	801.282	0.0045403	2	VICSAEPK	sp|P0A7Q6|RL36_ECOLI	25	32	0.868754	801.283	GU+C4H6O2	755.12	2	G	vICSAEPK	0	0.0376917	-0.868754	1	20.8361	1
E. coli ribosomes	DEB	M_Raabe_111122_151122_Expl1_Ribosomes_Rodninas_XL_DEB_rep1_perc_0.0100_XLs.idXML	1	6135	969.944	630.305	4.20661e-06	2	KILPDPK	sp|P02359|RS7_ECOLI	11	17	0.44813	630.305	G+C4H6O2	449.095	1	G	kILPDPK	0	1.34312	-0.44813	0.77938	53.2763	1
E. coli ribosomes	DEB	M_Raabe_111122_151122_Expl1_Ribosomes_Rodninas_XL_DEB_rep1_perc_0.0100_XLs.idXML	1	6218	979.161	657.763	0.00586474	2	QGYPIGCK	sp|P62399|RL5_ECOLI	81	88	0.311922	657.763	G+C4H6O2	449.095	1	G	QgYPIGCK	1	1.17268	0.311922	0.665419	33.6453	1
E. coli ribosomes	DEB	M_Raabe_111122_151122_Expl1_Ribosomes_Rodninas_XL_DEB_rep1_perc_0.0100_XLs.idXML	1	6252	982.893	498.573	0.00246194	3	GATGLGLKEAK	sp|P0A7K2|RL7_ECOLI	75	85	2.45628	498.571	G+C4H6O2	449.095	1	G	GATGLGLKEAk	10	1.30623	2.45628	1	44.6007	1
E. coli ribosomes	DEB	M_Raabe_111122_151122_Expl1_Ribosomes_Rodninas_XL_DEB_rep1_perc_0.0100_XLs.idXML	1	6260	983.968	421.555	0.00246186	3	LLAQKLK	sp|P60723|RL4_ECOLI	133	139	0.208641	421.555	G+C4H6O2	449.095	1	G	LLAQKlK	5	0.924851	0.208641	0.683133	29.1406	1
E. coli ribosomes	DEB	M_Raabe_111122_151122_Expl1_Ribosomes_Rodninas_XL_DEB_rep1_perc_0.0100_XLs.idXML	1	6340	993.17	641.761	0.0058646	2	GALDCSGVK	sp|P0A7S3|RS12_ECOLI	100	108	0.952755	641.76	A+C4H6O2	433.1	1	A	GAlDCSGVK	2	0.159811	0.952755	0.462976	36.0176	1
E. coli ribosomes	DEB	M_Raabe_111122_151122_Expl1_Ribosomes_Rodninas_XL_DEB_rep1_perc_0.0100_XLs.idXML	1	6357	995.503	591.268	0.00586475	2	MELVLK	sp|P60723|RL4_ECOLI	1	6	2.11543	591.267	G+C4H6O2	449.095	1	G	mELVLK	0	1.07242	2.11543	0.733876	21.4607	1
E. coli ribosomes	DEB	M_Raabe_111122_151122_Expl1_Ribosomes_Rodninas_XL_DEB_rep1_perc_0.0100_XLs.idXML	1	6411	1001.75	783.346	4.31669e-06	2	LNTLSPAEGSK	sp|P02413|RL15_ECOLI	3	13	0.12424	783.346	G+C4H6O2	449.095	1	G	LNTLsPAEGsK	9	1.01664	-0.12424	0.672392	35.9376	1
E. coli ribosomes	DEB	M_Raabe_111122_151122_Expl1_Ribosomes_Rodninas_XL_DEB_rep1_perc_0.0100_XLs.idXML	1	6416	1002.42	765.826	3.67844e-06	2	YTAAITGAEGK	sp|P02358|RS6_ECOLI	25	35	2.11234	765.827	G+C4H6O2	449.095	1	G	yTAAITGAEGK	0	0.0686181	-2.11234	0.425169	56.6089	1
E. coli ribosomes	DEB	M_Raabe_111122_151122_Expl1_Ribosomes_Rodninas_XL_DEB_rep1_perc_0.0100_XLs.idXML	1	6435	1004.53	641.76	0.00246179	2	GALDCSGVK	sp|P0A7S3|RS12_ECOLI	100	108	0.378727	641.76	A+C4H6O2	433.1	1	A	GALDcSGVK	4	0.589903	-0.378727	0.470325	30.2487	1
E. coli ribosomes	DEB	M_Raabe_111122_151122_Expl1_Ribosomes_Rodninas_XL_DEB_rep1_perc_0.0100_XLs.idXML	1	6503	1012.97	902.805	4.62998e-06	2	FHAGANVGCGR	sp|P0A7L8|RL27_ECOLI	45	55	0.0326603	902.805	UU+C4H6O2	716.098	2	U	FHAgANVgCgR	9	0.0663306	0.0326603	0.768042	52.2933	1
E. coli ribosomes	DEB	M_Raabe_111122_151122_Expl1_Ribosomes_Rodninas_XL_DEB_rep1_perc_0.0100_XLs.idXML	1	6509	1013.68	783.347	4.60595e-06	2	LNTLSPAEGSK	sp|P02413|RL15_ECOLI	3	13	0.970573	783.346	G+C4H6O2	449.095	1	G	LNTLsPAEGsK	9	1.02173	0.970573	0.648057	40.0657	1
E. coli ribosomes	DEB	M_Raabe_111122_151122_Expl1_Ribosomes_Rodninas_XL_DEB_rep1_perc_0.0100_XLs.idXML	1	6587	1022.96	853.67	0.00454034	3	YTTGYPQFEEYLTGK	sp|P46923|TORZ_ECOLI	299	313	1.83126	853.668	AA+C4H6O2	762.152	2	A	YttGYPQFEEYLtGK	12	0.0635514	1.83126	0.948707	36.0186	1
E. coli ribosomes	DEB	M_Raabe_111122_151122_Expl1_Ribosomes_Rodninas_XL_DEB_rep1_perc_0.0100_XLs.idXML	1	6604	1025.13	623.612	3.32131e-06	3	M(Oxidation)RLNTLSPAEGSK	sp|P02413|RL15_ECOLI	1	13	0.525024	623.612	G+C4H6O2	449.095	1	G	MRlNTlSPAEGSK	5	0.122958	0.525024	0.858113	55.5978	1
E. coli ribosomes	DEB	M_Raabe_111122_151122_Expl1_Ribosomes_Rodninas_XL_DEB_rep1_perc_0.0100_XLs.idXML	1	6642	1029.25	420.884	0.00246201	3	PGIVIGKK	sp|P0A7V3|RS3_ECOLI	73	80	1.39488	420.883	G+C4H6O2	449.095	1	G	PGiViGKK	4	0.0420751	1.39488	0.971314	42.7463	1
E. coli ribosomes	DEB	M_Raabe_111122_151122_Expl1_Ribosomes_Rodninas_XL_DEB_rep1_perc_0.0100_XLs.idXML	1	6673	1033.04	623.612	2.82763e-06	3	M(Oxidation)RLNTLSPAEGSK	sp|P02413|RL15_ECOLI	1	13	0.720772	623.612	G+C4H6O2	449.095	1	G	MRlNTlSPAEGSK	5	0.0881307	0.720772	0.809398	51.8461	1
E. coli ribosomes	DEB	M_Raabe_111122_151122_Expl1_Ribosomes_Rodninas_XL_DEB_rep1_perc_0.0100_XLs.idXML	1	6691	1035.4	681.291	4.64188e-06	2	DTLHLEGK	sp|P0AG67|RS1_ECOLI	143	150	1.06057	681.29	G+C4H6O2	449.095	1	G	DTLhLEGK	3	0.046377	1.06057	0.818457	28.6805	1
E. coli ribosomes	DEB	M_Raabe_111122_151122_Expl1_Ribosomes_Rodninas_XL_DEB_rep1_perc_0.0100_XLs.idXML	1	6719	1038.15	420.884	4.44555e-06	3	PGIVIGKK	sp|P0A7V3|RS3_ECOLI	73	80	1.46147	420.883	G+C4H6O2	449.095	1	G	PGIVIGkK	6	0.918824	1.46147	0.914574	38.7284	1
E. coli ribosomes	DEB	M_Raabe_111122_151122_Expl1_Ribosomes_Rodninas_XL_DEB_rep1_perc_0.0100_XLs.idXML	1	6776	1045.58	623.612	0.00586466	3	M(Oxidation)RLNTLSPAEGSK	sp|P02413|RL15_ECOLI	1	13	1.01439	623.612	G+C4H6O2	449.095	1	G	MRlNTlSPAEGSK	5	0.147368	1.01439	0.661136	22.0995	1
E. coli ribosomes	DEB	M_Raabe_111122_151122_Expl1_Ribosomes_Rodninas_XL_DEB_rep1_perc_0.0100_XLs.idXML	1	6819	1050.65	642.744	0.00586482	2	QVEEM(Oxidation)LA	sp|P60723|RL4_ECOLI	195	201	0.579237	642.744	G+C4H6O2	449.095	1	G	QVEeMLA	3	0.611064	-0.579237	0.604627	25.9706	1
E. coli ribosomes	DEB	M_Raabe_111122_151122_Expl1_Ribosomes_Rodninas_XL_DEB_rep1_perc_0.0100_XLs.idXML	1	6821	1050.92	454.53	0.00586475	3	DTLHLEGK	sp|P0AG67|RS1_ECOLI	143	150	2.03478	454.529	G+C4H6O2	449.095	1	G	DTLhLEGK	3	0.0948027	2.03478	0.820989	23.4675	1
E. coli ribosomes	DEB	M_Raabe_111122_151122_Expl1_Ribosomes_Rodninas_XL_DEB_rep1_perc_0.0100_XLs.idXML	1	6878	1057.99	623.612	4.11244e-06	3	M(Oxidation)RLNTLSPAEGSK	sp|P02413|RL15_ECOLI	1	13	0.00934764	623.612	G+C4H6O2	449.095	1	G	MRLNTLSPAEgSK	10	0.0586914	0.00934764	0.750211	21.5834	1
E. coli ribosomes	DEB	M_Raabe_111122_151122_Expl1_Ribosomes_Rodninas_XL_DEB_rep1_perc_0.0100_XLs.idXML	1	6913	1061.69	428.875	0.00586474	3	VPLHTLR	sp|P0A7V3|RS3_ECOLI	173	179	0.845643	428.875	G+C4H6O2	449.095	1	G	VPLhTLR	3	0.198037	0.845643	0.450128	20.4923	1
E. coli ribosomes	DEB	M_Raabe_111122_151122_Expl1_Ribosomes_Rodninas_XL_DEB_rep1_perc_0.0100_XLs.idXML	1	6932	1064.01	802.771	0.00586464	2	GALDCSGVK	sp|P0A7S3|RS12_ECOLI	100	108	1.0915	802.77	GU+C4H6O2	755.12	2	G	gALDCSGVK	0	0.0252402	1.0915	1	27.3739	1
E. coli ribosomes	DEB	M_Raabe_111122_151122_Expl1_Ribosomes_Rodninas_XL_DEB_rep1_perc_0.0100_XLs.idXML	1	6950	1066.35	435.562	4.21357e-06	3	VAVIKAVR	sp|P0A7K2|RL7_ECOLI	67	74	0.316152	435.562	G+C4H6O2	449.095	1	G	VaVIKAVR	1	0.104679	0.316152	0.949219	44.7034	1
E. coli ribosomes	DEB	M_Raabe_111122_151122_Expl1_Ribosomes_Rodninas_XL_DEB_rep1_perc_0.0100_XLs.idXML	1	6952	1066.56	496.216	3.88349e-06	3	GLSAKSFDGR	sp|P62399|RL5_ECOLI	116	125	1.0144	496.216	G+C4H6O2	449.095	1	G	GLSaKSFDGR	3	0.549175	1.0144	0.826512	41.4818	1
E. coli ribosomes	DEB	M_Raabe_111122_151122_Expl1_Ribosomes_Rodninas_XL_DEB_rep1_perc_0.0100_XLs.idXML	1	6955	1066.96	400.189	4.19224e-06	3	VKFEVK	sp|P0A7L8|RL27_ECOLI	67	72	0.712545	400.188	G+C4H6O2	449.095	1	G	VKfEVK	2	0.741159	0.712545	0.883715	36.0178	1
E. coli ribosomes	DEB	M_Raabe_111122_151122_Expl1_Ribosomes_Rodninas_XL_DEB_rep1_perc_0.0100_XLs.idXML	1	7013	1073.91	435.563	0.00454028	3	VAVIKAVR	sp|P0A7K2|RL7_ECOLI	67	74	0.775328	435.562	G+C4H6O2	449.095	1	G	VaVIKAVR	1	0.0857377	0.775328	0.962314	44.8665	1
E. coli ribosomes	DEB	M_Raabe_111122_151122_Expl1_Ribosomes_Rodninas_XL_DEB_rep1_perc_0.0100_XLs.idXML	1	7018	1074.37	802.772	0.0058647	2	GALDCSGVK	sp|P0A7S3|RS12_ECOLI	100	108	1.77736	802.77	GU+C4H6O2	755.12	2	G	GALDcSGVK	4	0.0367923	1.77736	1	27.8172	1
E. coli ribosomes	DEB	M_Raabe_111122_151122_Expl1_Ribosomes_Rodninas_XL_DEB_rep1_perc_0.0100_XLs.idXML	1	7023	1075.03	574.262	0.00246176	3	EAAMRGEIPGLK	sp|P0AG59|RS14_ECOLI	86	97	0.0987108	574.262	G+C4H6O2	449.095	1	G	EAAmRGEIPGLK	3	1.04212	-0.0987108	0.877804	15.4329	1
E. coli ribosomes	DEB	M_Raabe_111122_151122_Expl1_Ribosomes_Rodninas_XL_DEB_rep1_perc_0.0100_XLs.idXML	1	7025	1075.3	457.185	3.32541e-06	3	CHPFFTGK	sp|P0A7M9|RL31_ECOLI	40	47	0.467933	457.185	A+C4H6O2	433.1	1	A	cHPFFTGK	0	4.50184	0.467933	0.640273	40.7997	1
E. coli ribosomes	DEB	M_Raabe_111122_151122_Expl1_Ribosomes_Rodninas_XL_DEB_rep1_perc_0.0100_XLs.idXML	1	7032	1076.07	430.874	0.00454031	3	GEIPGLKK	sp|P0AG59|RS14_ECOLI	91	98	0.246551	430.875	G+C4H6O2	449.095	1	G	GEIPGLkK	6	1.53218	-0.246551	0.310705	26.413	1
E. coli ribosomes	DEB	M_Raabe_111122_151122_Expl1_Ribosomes_Rodninas_XL_DEB_rep1_perc_0.0100_XLs.idXML	1	7035	1076.46	862.362	2.64362e-06	2	LANELSDAAENK	sp|P02359|RS7_ECOLI	120	131	0.290295	862.362	G+C4H6O2	449.095	1	G	LANELsDAAENK	5	0.585184	0.290295	0.802611	56.4817	1
E. coli ribosomes	DEB	M_Raabe_111122_151122_Expl1_Ribosomes_Rodninas_XL_DEB_rep1_perc_0.0100_XLs.idXML	1	7051	1078.5	838.337	3.64732e-06	2	ALMEYDESLR	sp|P0A7X3|RS9_ECOLI	86	95	0.531168	838.337	G+C4H6O2	449.095	1	G	ALmEYDESLR	2	1.01482	-0.531168	0.417892	28.4641	1
E. coli ribosomes	DEB	M_Raabe_111122_151122_Expl1_Ribosomes_Rodninas_XL_DEB_rep1_perc_0.0100_XLs.idXML	1	7126	1087.39	571.255	4.28284e-06	3	IFVDEGPSMKR	sp|P61175|RL22_ECOLI	74	84	0.395981	571.255	A+C4H6O2	433.1	1	A	IFVDEGPSmKR	8	1.43514	-0.395981	1	29.0854	1
E. coli ribosomes	DEB	M_Raabe_111122_151122_Expl1_Ribosomes_Rodninas_XL_DEB_rep1_perc_0.0100_XLs.idXML	1	7146	1089.88	781.664	2.38232e-06	3	M(Oxidation)IQEQTMLNVADNSGAR	sp|P0ADY3|RL14_ECOLI	1	17	0.798076	781.663	G+C4H6O2	449.095	1	G	mIQEQTmLNVADNSGAR	6	1.20052	0.798076	1	29.7226	1
E. coli ribosomes	DEB	M_Raabe_111122_151122_Expl1_Ribosomes_Rodninas_XL_DEB_rep1_perc_0.0100_XLs.idXML	1	7149	1090.28	559.227	0.00246183	3	ALM(Oxidation)EYDESLR	sp|P0A7X3|RS9_ECOLI	86	95	0.659783	559.227	A+C4H6O2	433.1	1	A	ALmEYDESLR	2	0.139873	-0.659783	0.828194	19.4148	1
E. coli ribosomes	DEB	M_Raabe_111122_151122_Expl1_Ribosomes_Rodninas_XL_DEB_rep1_perc_0.0100_XLs.idXML	1	7152	1090.75	495.881	4.2039e-06	3	VYAAIEAGDK	sp|P0A7U7|RS20_ECOLI	35	44	1.16692	495.88	G+C4H6O2	449.095	1	G	VYAAIeAGDK	5	1.29732	1.16692	0.745739	33.8149	1
E. coli ribosomes	DEB	M_Raabe_111122_151122_Expl1_Ribosomes_Rodninas_XL_DEB_rep1_perc_0.0100_XLs.idXML	1	7158	1091.49	649.618	4.43199e-06	3	ATLGEVGNAEHMLR	sp|P60422|RL2_ECOLI	190	203	1.01628	649.619	G+C4H6O2	449.095	1	G	ATLGEVGNAEHmLR	11	1.13441	-1.01628	0.788268	32.3374	1
E. coli ribosomes	DEB	M_Raabe_111122_151122_Expl1_Ribosomes_Rodninas_XL_DEB_rep1_perc_0.0100_XLs.idXML	1	7183	1094.21	590.25	4.68904e-06	3	AFNEM(Oxidation)QPIVDR	sp|P0A7U7|RS20_ECOLI	50	60	0.514398	590.25	A+C4H6O2	433.1	1	A	AFNeMQPIVDR	3	0.026583	0.514398	1	22.2054	1
E. coli ribosomes	DEB	M_Raabe_111122_151122_Expl1_Ribosomes_Rodninas_XL_DEB_rep1_perc_0.0100_XLs.idXML	1	7217	1098.56	653.303	4.57977e-06	3	ASTAM(Oxidation)EKSNTIVLK	sp|P0ADZ0|RL23_ECOLI	20	33	0.285755	653.303	G+C4H6O2	449.095	1	G	AStAMEKSNtIVLK	9	0.078554	-0.285755	0.545952	20.7999	1
E. coli ribosomes	DEB	M_Raabe_111122_151122_Expl1_Ribosomes_Rodninas_XL_DEB_rep1_perc_0.0100_XLs.idXML	1	7231	1100.31	649.619	0.00586458	3	ATLGEVGNAEHM(Oxidation)LR	sp|P60422|RL2_ECOLI	190	203	0.123816	649.619	A+C4H6O2	433.1	1	A	ATLgEVgNAEHMLR	6	0.0376089	0.123816	0.937607	30.0807	1
E. coli ribosomes	DEB	M_Raabe_111122_151122_Expl1_Ribosomes_Rodninas_XL_DEB_rep1_perc_0.0100_XLs.idXML	1	7233	1100.52	862.362	2.66804e-06	2	LANELSDAAENK	sp|P02359|RS7_ECOLI	120	131	0.219518	862.362	G+C4H6O2	449.095	1	G	LANELsDAAENK	5	0.420666	0.219518	0.92846	70.2831	1
E. coli ribosomes	DEB	M_Raabe_111122_151122_Expl1_Ribosomes_Rodninas_XL_DEB_rep1_perc_0.0100_XLs.idXML	1	7237	1100.98	781.663	2.17141e-06	3	M(Oxidation)IQEQTM(Oxidation)LNVADNSGAR	sp|P0ADY3|RL14_ECOLI	1	17	0.114317	781.663	A+C4H6O2	433.1	1	A	MIQEQtMLNVADNSGAR	5	0.0349345	-0.114317	0.952713	37.8585	1
E. coli ribosomes	DEB	M_Raabe_111122_151122_Expl1_Ribosomes_Rodninas_XL_DEB_rep1_perc_0.0100_XLs.idXML	1	7241	1101.4	465.722	4.45387e-06	4	NDKNGIIHTTIGK	sp|P0A7L0|RL1_ECOLI	165	177	0.551681	465.722	G+C4H6O2	449.095	1	G	NDKNGiiHTTiGK	10	0.0433354	0.551681	0.850809	32.7502	1
E. coli ribosomes	DEB	M_Raabe_111122_151122_Expl1_Ribosomes_Rodninas_XL_DEB_rep1_perc_0.0100_XLs.idXML	1	7282	1106.4	590.25	0.00454023	3	AFNEM(Oxidation)QPIVDR	sp|P0A7U7|RS20_ECOLI	50	60	0.0224836	590.25	A+C4H6O2	433.1	1	A	aFNEMQPIVDR	0	0.0364964	-0.0224836	0.93105	25.5673	1
E. coli ribosomes	DEB	M_Raabe_111122_151122_Expl1_Ribosomes_Rodninas_XL_DEB_rep1_perc_0.0100_XLs.idXML	1	7301	1108.5	745.968	0.00246195	3	ATLGEVGNAEHMLR	sp|P60422|RL2_ECOLI	190	203	0.203069	745.968	AC+C4H6O2	738.141	2	A	ATLGEVGNAEHmLR	11	0.688922	-0.203069	0.774176	26.6033	1
E. coli ribosomes	DEB	M_Raabe_111122_151122_Expl1_Ribosomes_Rodninas_XL_DEB_rep1_perc_0.0100_XLs.idXML	1	7375	1117.77	621.28	0.00586467	3	SNVPALEACPQKR	sp|P0A7S3|RS12_ECOLI	19	31	0.590973	621.28	G+C4H6O2	449.095	1	G	SNVPaLEaCPQKR	7	0.0935187	-0.590973	1	29.7952	1
E. coli ribosomes	DEB	M_Raabe_111122_151122_Expl1_Ribosomes_Rodninas_XL_DEB_rep1_perc_0.0100_XLs.idXML	1	7385	1119.05	649.619	0.00246187	3	ATLGEVGNAEHMLR	sp|P60422|RL2_ECOLI	190	203	0.0926573	649.619	G+C4H6O2	449.095	1	G	ATLGEVGNAEHmLR	11	1.10373	-0.0926573	0.978193	27.7584	1
E. coli ribosomes	DEB	M_Raabe_111122_151122_Expl1_Ribosomes_Rodninas_XL_DEB_rep1_perc_0.0100_XLs.idXML	1	7401	1120.66	758.019	0.00246192	3	NIPVGSTVHNVEM(Oxidation)KPGK	sp|P60422|RL2_ECOLI	134	150	0.0169025	758.019	G+C4H6O2	449.095	1	G	NIPvGSTVHNVEMKPGK	3	0.158581	-0.0169025	1	23.314	1
E. coli ribosomes	DEB	M_Raabe_111122_151122_Expl1_Ribosomes_Rodninas_XL_DEB_rep1_perc_0.0100_XLs.idXML	1	7423	1123.34	494.233	0.00246173	3	VWVVEGSKK	sp|P0A7K6|RL19_ECOLI	30	38	0.642736	494.233	G+C4H6O2	449.095	1	G	VWVVEGSKk	8	1.72208	0.642736	0.910901	41.7671	1
E. coli ribosomes	DEB	M_Raabe_111122_151122_Expl1_Ribosomes_Rodninas_XL_DEB_rep1_perc_0.0100_XLs.idXML	1	7482	1130.69	745.959	0.00454026	3	QEDANFSNNAM(Oxidation)AEAFK	sp|P0AG67|RS1_ECOLI	537	552	0.953938	745.96	A+C4H6O2	433.1	1	A	QEDaNFSNNaMaEaFK	13	0.040574	-0.953938	0.594297	28.0611	1
E. coli ribosomes	DEB	M_Raabe_111122_151122_Expl1_Ribosomes_Rodninas_XL_DEB_rep1_perc_0.0100_XLs.idXML	1	7484	1130.88	649.619	0.00454032	3	ATLGEVGNAEHMLR	sp|P60422|RL2_ECOLI	190	203	0.15805	649.619	G+C4H6O2	449.095	1	G	ATLGEVGNAEHmLR	11	1.18199	-0.15805	1	27.7584	1
E. coli ribosomes	DEB	M_Raabe_111122_151122_Expl1_Ribosomes_Rodninas_XL_DEB_rep1_perc_0.0100_XLs.idXML	1	7494	1132.07	514.913	0.00246182	3	QYLTKELAK	sp|P0A7V3|RS3_ECOLI	41	49	2.46973	514.912	G+C4H6O2	449.095	1	G	QYLTkELAk	8	0.051115	2.46973	1	33.7839	1
E. coli ribosomes	DEB	M_Raabe_111122_151122_Expl1_Ribosomes_Rodninas_XL_DEB_rep1_perc_0.0100_XLs.idXML	1	7518	1134.91	494.233	0.00586463	3	VWVVEGSKK	sp|P0A7K6|RL19_ECOLI	30	38	0.0159357	494.233	G+C4H6O2	449.095	1	G	VWVVEGSKk	8	1.79227	-0.0159357	1	30.1066	1
E. coli ribosomes	DEB	M_Raabe_111122_151122_Expl1_Ribosomes_Rodninas_XL_DEB_rep1_perc_0.0100_XLs.idXML	1	7541	1137.78	462.516	0.0024619	3	CHPFFTGK	sp|P0A7M9|RL31_ECOLI	40	47	0.269338	462.516	G+C4H6O2	449.095	1	G	cHPFFTGK	0	3.90756	0.269338	0.733508	38.3756	1
E. coli ribosomes	DEB	M_Raabe_111122_151122_Expl1_Ribosomes_Rodninas_XL_DEB_rep1_perc_0.0100_XLs.idXML	1	7547	1138.54	607.947	2.10319e-06	3	KALEEAGAEVEVK	sp|P0A7K2|RL7_ECOLI	109	121	0.137574	607.947	G+C4H6O2	449.095	1	G	kALEEAGAEVEVK	0	3.80156	0.137574	1	62.274	1
E. coli ribosomes	DEB	M_Raabe_111122_151122_Expl1_Ribosomes_Rodninas_XL_DEB_rep1_perc_0.0100_XLs.idXML	1	7553	1139.26	566.869	4.66891e-06	3	CHPFFTGK	sp|P0A7M9|RL31_ECOLI	40	47	0.0433547	566.869	AA+C4H6O2	762.152	2	A	cHPFFTGK	0	0.16436	-0.0433547	0.287904	30.8671	1
E. coli ribosomes	DEB	M_Raabe_111122_151122_Expl1_Ribosomes_Rodninas_XL_DEB_rep1_perc_0.0100_XLs.idXML	1	7578	1142.27	745.959	0.00246195	3	QEDANFSNNAM(Oxidation)AEAFK	sp|P0AG67|RS1_ECOLI	537	552	1.10894	745.96	A+C4H6O2	433.1	1	A	qEDANFSNNAMAEAFK	0	0.111137	-1.10894	0.95159	25.7505	1
E. coli ribosomes	DEB	M_Raabe_111122_151122_Expl1_Ribosomes_Rodninas_XL_DEB_rep1_perc_0.0100_XLs.idXML	1	7584	1143	715.566	2.48596e-06	4	GEILGGMAAVEQPEKPAAQPK	sp|P0A7V3|RS3_ECOLI	205	225	0.371202	715.566	AC+C4H6O2	738.141	2	A	GEILGGmAAVEQPEKPAAQPK	6	0.137297	-0.371202	1	42.2413	1
E. coli ribosomes	DEB	M_Raabe_111122_151122_Expl1_Ribosomes_Rodninas_XL_DEB_rep1_perc_0.0100_XLs.idXML	1	7615	1146.56	686.301	0.00246201	2	YTQLIER	sp|P0ADZ4|RS15_ECOLI	78	84	0.00206868	686.301	G+C4H6O2	449.095	1	G	YTQLIEr	6	1.94075	-0.00206868	0.326728	45.5338	1
E. coli ribosomes	DEB	M_Raabe_111122_151122_Expl1_Ribosomes_Rodninas_XL_DEB_rep1_perc_0.0100_XLs.idXML	1	7634	1148.95	462.516	4.20758e-06	3	CHPFFTGK	sp|P0A7M9|RL31_ECOLI	40	47	0.00541147	462.516	G+C4H6O2	449.095	1	G	cHPFFTGK	0	4.75159	0.00541147	0.906402	38.3756	1
E. coli ribosomes	DEB	M_Raabe_111122_151122_Expl1_Ribosomes_Rodninas_XL_DEB_rep1_perc_0.0100_XLs.idXML	1	7662	1152.22	857.403	1.26789e-06	3	GEILGGM(Oxidation)AAVEQPEKPAAQPK	sp|P0A7V3|RS3_ECOLI	205	225	0.00471929	857.403	A+C4H6O2	433.1	1	A	GEILGGMAAVEQPEKPaAQPK	16	0.00867517	-0.00471929	1	56.3629	1
E. coli ribosomes	DEB	M_Raabe_111122_151122_Expl1_Ribosomes_Rodninas_XL_DEB_rep1_perc_0.0100_XLs.idXML	1	7697	1156.55	789.863	4.25393e-06	2	AQLQEIAQTK	sp|P0A7J7|RL11_ECOLI	104	113	1.56943	789.862	G+C4H6O2	449.095	1	G	AQlQEIAQTK	2	0.763191	1.56943	0.268516	41.4713	1
E. coli ribosomes	DEB	M_Raabe_111122_151122_Expl1_Ribosomes_Rodninas_XL_DEB_rep1_perc_0.0100_XLs.idXML	1	7699	1156.81	575.282	4.66934e-06	2	LIVVEK	sp|P60723|RL4_ECOLI	118	123	0.710448	575.281	G+C4H6O2	449.095	1	G	LIVvEK	3	2.41249	0.710448	1	51.1455	1
E. coli ribosomes	DEB	M_Raabe_111122_151122_Expl1_Ribosomes_Rodninas_XL_DEB_rep1_perc_0.0100_XLs.idXML	1	7720	1159.37	462.517	4.38687e-06	3	CHPFFTGK	sp|P0A7M9|RL31_ECOLI	40	47	0.379659	462.516	G+C4H6O2	449.095	1	G	cHPFFTGK	0	4.87936	0.379659	0.871126	43.1945	1
E. coli ribosomes	DEB	M_Raabe_111122_151122_Expl1_Ribosomes_Rodninas_XL_DEB_rep1_perc_0.0100_XLs.idXML	1	7730	1160.39	686.301	0.00246206	2	YTQLIER	sp|P0ADZ4|RS15_ECOLI	78	84	0.175798	686.301	G+C4H6O2	449.095	1	G	YTQLIeR	5	1.75064	0.175798	0.137045	33.2549	1
E. coli ribosomes	DEB	M_Raabe_111122_151122_Expl1_Ribosomes_Rodninas_XL_DEB_rep1_perc_0.0100_XLs.idXML	1	7747	1162.65	857.403	1.59095e-06	3	GEILGGMAAVEQPEKPAAQPK	sp|P0A7V3|RS3_ECOLI	205	225	0.00471929	857.403	G+C4H6O2	449.095	1	G	GEILGGmAAVEQPEKPAAQPK	6	1.12527	-0.00471929	0.988532	47.9431	1
E. coli ribosomes	DEB	M_Raabe_111122_151122_Expl1_Ribosomes_Rodninas_XL_DEB_rep1_perc_0.0100_XLs.idXML	1	7754	1163.25	727.333	2.30875e-06	3	LANELSDAAENKGTAVK	sp|P02359|RS7_ECOLI	120	136	0.943129	727.334	G+C4H6O2	449.095	1	G	LANELSDAAENKgTAVK	12	6.00163	-0.943129	0.951883	78.0283	1
E. coli ribosomes	DEB	M_Raabe_111122_151122_Expl1_Ribosomes_Rodninas_XL_DEB_rep1_perc_0.0100_XLs.idXML	1	7811	1170.05	462.517	0.00454024	3	CHPFFTGK	sp|P0A7M9|RL31_ECOLI	40	47	0.379659	462.516	G+C4H6O2	449.095	1	G	cHPFFTGK	0	4.1855	0.379659	0.908869	30.5897	1
E. coli ribosomes	DEB	M_Raabe_111122_151122_Expl1_Ribosomes_Rodninas_XL_DEB_rep1_perc_0.0100_XLs.idXML	1	7845	1174.01	643.304	2.52845e-06	4	GEILGGM(Oxidation)AAVEQPEKPAAQPK	sp|P0A7V3|RS3_ECOLI	205	225	0.267605	643.304	A+C4H6O2	433.1	1	A	GEILGGmAAVEQPEKPAAQPK	6	0.171643	-0.267605	1	43.9673	1
E. coli ribosomes	DEB	M_Raabe_111122_151122_Expl1_Ribosomes_Rodninas_XL_DEB_rep1_perc_0.0100_XLs.idXML	1	7854	1174.98	595.611	0.00586477	3	AIAEQLKYTGNK	sp|P0C018|RL18_ECOLI	57	68	1.55677	595.612	G+C4H6O2	449.095	1	G	AIAEQLKYTGNk	11	0.360523	-1.55677	0.559277	27.4209	1
E. coli ribosomes	DEB	M_Raabe_111122_151122_Expl1_Ribosomes_Rodninas_XL_DEB_rep1_perc_0.0100_XLs.idXML	1	7890	1179.56	746.294	0.00246192	3	ATLGEVGNAEHMLR	sp|P60422|RL2_ECOLI	190	203	1.81805	746.296	AU+C4H6O2	739.125	2	A	ATLGEVGNAEHmLR	11	0.75962	-1.81805	1	26.7808	1
E. coli ribosomes	DEB	M_Raabe_111122_151122_Expl1_Ribosomes_Rodninas_XL_DEB_rep1_perc_0.0100_XLs.idXML	1	7905	1181.46	462.517	4.28386e-06	3	CHPFFTGK	sp|P0A7M9|RL31_ECOLI	40	47	0.929154	462.516	G+C4H6O2	449.095	1	G	cHPFFTGK	0	2.74136	0.929154	0.805701	38.5939	1
E. coli ribosomes	DEB	M_Raabe_111122_151122_Expl1_Ribosomes_Rodninas_XL_DEB_rep1_perc_0.0100_XLs.idXML	1	7915	1182.43	721.569	1.62829e-06	4	GEILGGMAAVEQPEKPAAQPK	sp|P0A7V3|RS3_ECOLI	205	225	0.867735	721.569	AA+C4H6O2	762.152	2	A	GEILGGmAAVEQPEKPAAQPK	6	1.0404	0.867735	1	52.3662	1
E. coli ribosomes	DEB	M_Raabe_111122_151122_Expl1_Ribosomes_Rodninas_XL_DEB_rep1_perc_0.0100_XLs.idXML	1	7920	1183.06	839.372	2.686e-06	2	ALEEAGAEVEVK	sp|P0A7K2|RL7_ECOLI	110	121	0.294641	839.372	A+C4H6O2	433.1	1	A	ALeEAGAEVEVK	2	1.6434	-0.294641	1	70.6332	1
E. coli ribosomes	DEB	M_Raabe_111122_151122_Expl1_Ribosomes_Rodninas_XL_DEB_rep1_perc_0.0100_XLs.idXML	1	7943	1185.72	804.351	3.17529e-06	2	AAIEAAGGKIEE	sp|P02413|RL15_ECOLI	133	144	0.23465	804.351	G+C4H6O2	449.095	1	G	aAIEAAGGKIEE	0	1.16647	-0.23465	1	85.8243	1
E. coli ribosomes	DEB	M_Raabe_111122_151122_Expl1_Ribosomes_Rodninas_XL_DEB_rep1_perc_0.0100_XLs.idXML	1	7949	1186.51	759.304	0.00586465	3	ATLGEVGNAEHMLR	sp|P60422|RL2_ECOLI	190	203	1.14032	759.303	AG+C4H6O2	778.147	2	A	ATLGEVGNAEHmLR	11	0.938064	1.14032	1	24.5434	1
E. coli ribosomes	DEB	M_Raabe_111122_151122_Expl1_Ribosomes_Rodninas_XL_DEB_rep1_perc_0.0100_XLs.idXML	1	7978	1190.27	838.286	0.00586462	2	CHPFFTGK	sp|P0A7M9|RL31_ECOLI	40	47	0.475682	838.286	AU+C4H6O2	739.125	2	A	cHPFFTGK	0	0.540592	-0.475682	1	44.1375	1
E. coli ribosomes	DEB	M_Raabe_111122_151122_Expl1_Ribosomes_Rodninas_XL_DEB_rep1_perc_0.0100_XLs.idXML	1	8005	1193.4	462.517	4.70814e-06	3	CHPFFTGK	sp|P0A7M9|RL31_ECOLI	40	47	0.467283	462.516	G+C4H6O2	449.095	1	G	cHPFFTGK	0	1.46262	0.467283	0.573728	30.9433	1
E. coli ribosomes	DEB	M_Raabe_111122_151122_Expl1_Ribosomes_Rodninas_XL_DEB_rep1_perc_0.0100_XLs.idXML	1	8016	1194.86	572.202	0.00246196	3	CHPFFTGK	sp|P0A7M9|RL31_ECOLI	40	47	2.10003	572.2	AG+C4H6O2	778.147	2	A	cHPFFTGK	0	0.210881	2.10003	0.851675	49.3186	1
E. coli ribosomes	DEB	M_Raabe_111122_151122_Expl1_Ribosomes_Rodninas_XL_DEB_rep1_perc_0.0100_XLs.idXML	1	8017	1195	961.755	4.58054e-06	3	GEILGGMAAVEQPEKPAAQPK	sp|P0A7V3|RS3_ECOLI	205	225	0.665107	961.756	AA+C4H6O2	762.152	2	A	GEILGGmAAVEQPEKPAAQPK	6	0.438063	-0.665107	0.861877	22.0599	1
E. coli ribosomes	DEB	M_Raabe_111122_151122_Expl1_Ribosomes_Rodninas_XL_DEB_rep1_perc_0.0100_XLs.idXML	1	8050	1199.23	665.596	3.96681e-06	3	SNVPALEACPQK	sp|P0A7S3|RS12_ECOLI	19	30	0.248443	665.595	AC+C4H6O2	738.141	2	A	SNvPALEACPQK	2	0.0108811	0.248443	1	32.7967	1
E. coli ribosomes	DEB	M_Raabe_111122_151122_Expl1_Ribosomes_Rodninas_XL_DEB_rep1_perc_0.0100_XLs.idXML	1	8071	1201.87	838.286	4.11001e-06	2	CHPFFTGK	sp|P0A7M9|RL31_ECOLI	40	47	0.179603	838.286	AU+C4H6O2	739.125	2	A	cHPFFTGK	0	0.601014	0.179603	1	53.6667	1
E. coli ribosomes	DEB	M_Raabe_111122_151122_Expl1_Ribosomes_Rodninas_XL_DEB_rep1_perc_0.0100_XLs.idXML	1	8099	1205.14	462.517	4.24517e-06	3	CHPFFTGK	sp|P0A7M9|RL31_ECOLI	40	47	0.665228	462.516	G+C4H6O2	449.095	1	G	cHPFFTGK	0	0.979407	0.665228	0.586013	38.5939	1
E. coli ribosomes	DEB	M_Raabe_111122_151122_Expl1_Ribosomes_Rodninas_XL_DEB_rep1_perc_0.0100_XLs.idXML	1	8107	1206.05	495.884	4.20845e-06	3	GIKDVSFDR	sp|P0C018|RL18_ECOLI	86	94	0.939553	495.884	G+C4H6O2	449.095	1	G	gIKDVSFDR	0	0.727494	0.939553	0.930937	44.2162	1
E. coli ribosomes	DEB	M_Raabe_111122_151122_Expl1_Ribosomes_Rodninas_XL_DEB_rep1_perc_0.0100_XLs.idXML	1	8112	1206.7	572.201	0.00586472	3	CHPFFTGK	sp|P0A7M9|RL31_ECOLI	40	47	1.05145	572.2	AG+C4H6O2	778.147	2	A	ChPFFTGK	1	0.149378	1.05145	0.837213	28.721	1
E. coli ribosomes	DEB	M_Raabe_111122_151122_Expl1_Ribosomes_Rodninas_XL_DEB_rep1_perc_0.0100_XLs.idXML	1	8114	1206.97	746.296	0.00454034	3	ATLGEVGNAEHMLR	sp|P60422|RL2_ECOLI	190	203	0.710058	746.296	AU+C4H6O2	739.125	2	A	ATLGEVGNAEHmLR	11	0.608228	0.710058	1	28.9993	1
E. coli ribosomes	DEB	M_Raabe_111122_151122_Expl1_Ribosomes_Rodninas_XL_DEB_rep1_perc_0.0100_XLs.idXML	1	8121	1207.86	613.758	0.00586466	2	FSVEAPK	sp|P60723|RL4_ECOLI	124	130	0.133256	613.758	G+C4H6O2	449.095	1	G	FSvEAPK	2	0.0835752	0.133256	0.604553	30.5908	1
E. coli ribosomes	DEB	M_Raabe_111122_151122_Expl1_Ribosomes_Rodninas_XL_DEB_rep1_perc_0.0100_XLs.idXML	1	8134	1209.53	927.383	1.7282e-06	2	AIISDVNASDEDR	sp|P0AG59|RS14_ECOLI	29	41	2.05092	927.381	G+C4H6O2	449.095	1	G	AIISDVNASDeDR	10	6.36806	2.05092	1	82.7762	1
E. coli ribosomes	DEB	M_Raabe_111122_151122_Expl1_Ribosomes_Rodninas_XL_DEB_rep1_perc_0.0100_XLs.idXML	1	8136	1209.87	759.303	0.00454034	3	ATLGEVGNAEHMLR	sp|P60422|RL2_ECOLI	190	203	0.899351	759.303	AG+C4H6O2	778.147	2	A	ATLGEVGNAEHmLR	11	0.930226	-0.899351	1	26.7808	1
E. coli ribosomes	DEB	M_Raabe_111122_151122_Expl1_Ribosomes_Rodninas_XL_DEB_rep1_perc_0.0100_XLs.idXML	1	8162	1213.16	838.285	4.59054e-06	2	CHPFFTGK	sp|P0A7M9|RL31_ECOLI	40	47	1.00597	838.286	AU+C4H6O2	739.125	2	A	cHPFFTGK	0	0.89257	-1.00597	1	40.1968	1
E. coli ribosomes	DEB	M_Raabe_111122_151122_Expl1_Ribosomes_Rodninas_XL_DEB_rep1_perc_0.0100_XLs.idXML	1	8191	1216.67	613.758	0.00586464	2	FSVEAPK	sp|P60723|RL4_ECOLI	124	130	0.363969	613.758	G+C4H6O2	449.095	1	G	FSVEApK	5	0.627626	-0.363969	0.57274	33.1714	1
E. coli ribosomes	DEB	M_Raabe_111122_151122_Expl1_Ribosomes_Rodninas_XL_DEB_rep1_perc_0.0100_XLs.idXML	1	8216	1219.76	591.765	4.06381e-06	2	M(Oxidation)IGLVGK	sp|P60438|RL3_ECOLI	1	7	0.661473	591.765	G+C4H6O2	449.095	1	G	mIGLVGK	0	0.397748	0.661473	0.784786	58.6342	1
E. coli ribosomes	DEB	M_Raabe_111122_151122_Expl1_Ribosomes_Rodninas_XL_DEB_rep1_perc_0.0100_XLs.idXML	1	8222	1220.29	927.381	2.6093e-06	2	AIISDVNASDEDR	sp|P0AG59|RS14_ECOLI	29	41	0.40082	927.381	G+C4H6O2	449.095	1	G	AIISDVNASDeDR	10	6.5402	0.40082	1	65.7581	1
E. coli ribosomes	DEB	M_Raabe_111122_151122_Expl1_Ribosomes_Rodninas_XL_DEB_rep1_perc_0.0100_XLs.idXML	1	8241	1222.71	967.088	1.17887e-06	3	GEILGGMAAVEQPEKPAAQPK	sp|P0A7V3|RS3_ECOLI	205	225	0.436358	967.088	AG+C4H6O2	778.147	2	A	GEILGGmAAVEQPEKPAAQPK	6	0.234324	0.436358	1	49.458	1
E. coli ribosomes	DEB	M_Raabe_111122_151122_Expl1_Ribosomes_Rodninas_XL_DEB_rep1_perc_0.0100_XLs.idXML	1	8246	1223.3	847.37	1.56964e-06	2	ALEEAGAEVEVK	sp|P0A7K2|RL7_ECOLI	110	121	0.389499	847.369	G+C4H6O2	449.095	1	G	ALEeAGAEVEVK	3	0.452058	0.389499	0.962686	70.2831	1
E. coli ribosomes	DEB	M_Raabe_111122_151122_Expl1_Ribosomes_Rodninas_XL_DEB_rep1_perc_0.0100_XLs.idXML	1	8248	1223.55	954.081	2.14002e-06	3	GEILGGMAAVEQPEKPAAQPK	sp|P0A7V3|RS3_ECOLI	205	225	0.942625	954.08	AU+C4H6O2	739.125	2	A	GEILGGmAAVEQPEKPAAQPK	6	0.424962	0.942625	1	45.8804	1
E. coli ribosomes	DEB	M_Raabe_111122_151122_Expl1_Ribosomes_Rodninas_XL_DEB_rep1_perc_0.0100_XLs.idXML	1	8265	1225.82	634.585	0.0058647	3	AADMTGADIEAMTR	sp|P0A7J7|RL11_ECOLI	114	127	0.428583	634.585	G+C4H6O2	449.095	1	G	AADmTGADIEAmTR	11	0.315328	0.428583	0.747996	20.4114	1
E. coli ribosomes	DEB	M_Raabe_111122_151122_Expl1_Ribosomes_Rodninas_XL_DEB_rep1_perc_0.0100_XLs.idXML	1	8269	1226.26	540.611	0.00246192	3	INGQVITIKGK	sp|P0AG55|RL6_ECOLI	19	29	1.77459	540.61	G+C4H6O2	449.095	1	G	INGQVITIkGK	8	1.45978	1.77459	0.853395	30.7115	1
E. coli ribosomes	DEB	M_Raabe_111122_151122_Expl1_Ribosomes_Rodninas_XL_DEB_rep1_perc_0.0100_XLs.idXML	1	8282	1227.81	853.367	2.62551e-06	2	SNVPALEACPQK	sp|P0A7S3|RS12_ECOLI	19	30	0.695112	853.366	G+C4H6O2	449.095	1	G	SNVPALEAcPQK	8	1.91982	0.695112	1	64.8141	1
E. coli ribosomes	DEB	M_Raabe_111122_151122_Expl1_Ribosomes_Rodninas_XL_DEB_rep1_perc_0.0100_XLs.idXML	1	8314	1231.48	559.925	3.50534e-06	3	DAAAAVGKAVAER	sp|P0C018|RL18_ECOLI	69	81	1.25704	559.925	G+C4H6O2	449.095	1	G	DAAAaVGKAVAER	4	0.28496	1.25704	0.88226	53.7631	1
E. coli ribosomes	DEB	M_Raabe_111122_151122_Expl1_Ribosomes_Rodninas_XL_DEB_rep1_perc_0.0100_XLs.idXML	1	8315	1231.61	603.792	0.00454029	2	VVEKAVL	sp|P0AG63|RS17_ECOLI	78	84	0.31717	603.792	G+C4H6O2	449.095	1	G	VVEkAVL	3	3.82077	-0.31717	0.694112	46.2078	1
E. coli ribosomes	DEB	M_Raabe_111122_151122_Expl1_Ribosomes_Rodninas_XL_DEB_rep1_perc_0.0100_XLs.idXML	1	8321	1232.41	967.087	3.45883e-06	3	GEILGGM(Oxidation)AAVEQPEKPAAQPK	sp|P0A7V3|RS3_ECOLI	205	225	0.390868	967.088	AA+C4H6O2	762.152	2	A	GEILGGmAAVEQPEKPAAQPK	6	0.558529	-0.390868	1	27.3167	1
E. coli ribosomes	DEB	M_Raabe_111122_151122_Expl1_Ribosomes_Rodninas_XL_DEB_rep1_perc_0.0100_XLs.idXML	1	8323	1232.68	462.517	0.00586457	3	CHPFFTGK	sp|P0A7M9|RL31_ECOLI	40	47	0.929154	462.516	G+C4H6O2	449.095	1	G	cHPFFTGK	0	0.460949	0.929154	0.105471	26.9117	1
E. coli ribosomes	DEB	M_Raabe_111122_151122_Expl1_Ribosomes_Rodninas_XL_DEB_rep1_perc_0.0100_XLs.idXML	1	8340	1234.89	847.369	1.6922e-06	2	ALEEAGAEVEVK	sp|P0A7K2|RL7_ECOLI	110	121	0.316615	847.369	G+C4H6O2	449.095	1	G	ALEEAGAeVEVK	7	1.97975	-0.316615	1	70.2831	1
E. coli ribosomes	DEB	M_Raabe_111122_151122_Expl1_Ribosomes_Rodninas_XL_DEB_rep1_perc_0.0100_XLs.idXML	1	8368	1238.51	853.367	3.19415e-06	2	SNVPALEACPQK	sp|P0A7S3|RS12_ECOLI	19	30	0.577929	853.366	G+C4H6O2	449.095	1	G	SNVPALEAcPQK	8	1.92199	0.577929	1	56.1328	1
E. coli ribosomes	DEB	M_Raabe_111122_151122_Expl1_Ribosomes_Rodninas_XL_DEB_rep1_perc_0.0100_XLs.idXML	1	8411	1243.61	892.869	4.02827e-06	2	AFNEM(Oxidation)QPIVDR	sp|P0A7U7|RS20_ECOLI	50	60	0.0383499	892.869	G+C4H6O2	449.095	1	G	AFNeMQPIVDR	3	0.768674	-0.0383499	0.849504	42.8219	1
E. coli ribosomes	DEB	M_Raabe_111122_151122_Expl1_Ribosomes_Rodninas_XL_DEB_rep1_perc_0.0100_XLs.idXML	1	8425	1245.54	462.516	0.00454023	3	CHPFFTGK	sp|P0A7M9|RL31_ECOLI	40	47	0.126552	462.516	G+C4H6O2	449.095	1	G	cHPFFTGK	0	0.369937	-0.126552	0.346751	26.9117	1
E. coli ribosomes	DEB	M_Raabe_111122_151122_Expl1_Ribosomes_Rodninas_XL_DEB_rep1_perc_0.0100_XLs.idXML	1	8430	1246.25	853.366	2.56777e-06	2	SNVPALEACPQK	sp|P0A7S3|RS12_ECOLI	19	30	0.109197	853.366	G+C4H6O2	449.095	1	G	SNVPALEAcPQK	8	1.93316	0.109197	1	62.0465	1
E. coli ribosomes	DEB	M_Raabe_111122_151122_Expl1_Ribosomes_Rodninas_XL_DEB_rep1_perc_0.0100_XLs.idXML	1	8437	1247.12	847.369	1.31278e-06	2	ALEEAGAEVEVK	sp|P0A7K2|RL7_ECOLI	110	121	0.316615	847.369	G+C4H6O2	449.095	1	G	ALEEAGAeVEVK	7	1.03828	-0.316615	0.844697	75.8706	1
E. coli ribosomes	DEB	M_Raabe_111122_151122_Expl1_Ribosomes_Rodninas_XL_DEB_rep1_perc_0.0100_XLs.idXML	1	8446	1248.33	1009.9	4.50023e-06	2	SNVPALEACPQK	sp|P0A7S3|RS12_ECOLI	19	30	0.915746	1009.9	AA+C4H6O2	762.152	2	A	SNVpALEACpQK	9	0.106214	0.915746	1	33.4878	1
E. coli ribosomes	DEB	M_Raabe_111122_151122_Expl1_Ribosomes_Rodninas_XL_DEB_rep1_perc_0.0100_XLs.idXML	1	8475	1251.78	591.765	4.17173e-06	2	M(Oxidation)IGLVGK	sp|P60438|RL3_ECOLI	1	7	0.970895	591.765	G+C4H6O2	449.095	1	G	MiGLVGK	1	0.341034	0.970895	0.806954	42.8336	1
E. coli ribosomes	DEB	M_Raabe_111122_151122_Expl1_Ribosomes_Rodninas_XL_DEB_rep1_perc_0.0100_XLs.idXML	1	8492	1253.93	853.366	3.08387e-06	2	SNVPALEACPQK	sp|P0A7S3|RS12_ECOLI	19	30	0.209738	853.366	G+C4H6O2	449.095	1	G	SNVPALEAcPQK	8	2.30415	-0.209738	1	60.0439	1
E. coli ribosomes	DEB	M_Raabe_111122_151122_Expl1_Ribosomes_Rodninas_XL_DEB_rep1_perc_0.0100_XLs.idXML	1	8499	1254.62	718.273	0.00246207	2	LM(Oxidation)DLGCYR	sp|P0A7S9|RS13_ECOLI	80	87	0.0365478	718.273	G+C4H6O2	449.095	1	G	LmDLGCYR	1	0.0259183	-0.0365478	0.561428	38.1466	1
E. coli ribosomes	DEB	M_Raabe_111122_151122_Expl1_Ribosomes_Rodninas_XL_DEB_rep1_perc_0.0100_XLs.idXML	1	8507	1255.59	725.323	3.78844e-06	2	AALELAEQR	sp|P0A7V8|RS4_ECOLI	157	165	1.28824	725.322	G+C4H6O2	449.095	1	G	AaLELAEQR	1	0.158248	1.28824	0.903778	60.9451	1
E. coli ribosomes	DEB	M_Raabe_111122_151122_Expl1_Ribosomes_Rodninas_XL_DEB_rep1_perc_0.0100_XLs.idXML	1	8550	1260.95	786.995	1.53823e-06	3	M(Oxidation)IQEQTM(Oxidation)LNVADNSGAR	sp|P0ADY3|RL14_ECOLI	1	17	0.12861	786.995	G+C4H6O2	449.095	1	G	MiQEQTMLNVADNSGAR	1	0.760069	0.12861	0.862021	53.6032	1
E. coli ribosomes	DEB	M_Raabe_111122_151122_Expl1_Ribosomes_Rodninas_XL_DEB_rep1_perc_0.0100_XLs.idXML	1	8569	1263.02	853.367	3.37155e-06	2	SNVPALEACPQK	sp|P0A7S3|RS12_ECOLI	19	30	0.362445	853.366	G+C4H6O2	449.095	1	G	SNVPALEAcPQK	8	1.60633	0.362445	0.876662	56.6354	1
E. coli ribosomes	DEB	M_Raabe_111122_151122_Expl1_Ribosomes_Rodninas_XL_DEB_rep1_perc_0.0100_XLs.idXML	1	8573	1263.62	905.433	1.78441e-06	3	GEILGGM(Oxidation)AAVEQPEKPAAQPKK	sp|P0A7V3|RS3_ECOLI	205	226	0.622362	905.433	G+C4H6O2	449.095	1	G	gEILGGMAAVEQPEKPAAQPKK	0	0.0233129	-0.622362	1	92.8768	1
E. coli ribosomes	DEB	M_Raabe_111122_151122_Expl1_Ribosomes_Rodninas_XL_DEB_rep1_perc_0.0100_XLs.idXML	1	8575	1263.89	846.335	4.41394e-06	2	ALM(Oxidation)EYDESLR	sp|P0A7X3|RS9_ECOLI	86	95	0.0260027	846.335	G+C4H6O2	449.095	1	G	ALMeYDESLR	3	0.231644	0.0260027	0.76636	32.3901	1
E. coli ribosomes	DEB	M_Raabe_111122_151122_Expl1_Ribosomes_Rodninas_XL_DEB_rep1_perc_0.0100_XLs.idXML	1	8584	1265.13	718.273	4.20387e-06	2	LM(Oxidation)DLGCYR	sp|P0A7S9|RS13_ECOLI	80	87	0.291473	718.273	G+C4H6O2	449.095	1	G	LMDLGcYR	5	2.22764	-0.291473	0.988106	36.9786	1
E. coli ribosomes	DEB	M_Raabe_111122_151122_Expl1_Ribosomes_Rodninas_XL_DEB_rep1_perc_0.0100_XLs.idXML	1	8601	1266.88	725.323	3.47482e-06	2	AALELAEQR	sp|P0A7V8|RS4_ECOLI	157	165	1.11994	725.322	G+C4H6O2	449.095	1	G	AALElAEQR	4	1.32653	1.11994	0.540047	68.7748	1
E. coli ribosomes	DEB	M_Raabe_111122_151122_Expl1_Ribosomes_Rodninas_XL_DEB_rep1_perc_0.0100_XLs.idXML	1	8605	1267.48	644.288	2.60067e-06	3	ATLGEVGNAEHMLR	sp|P60422|RL2_ECOLI	190	203	0.586914	644.287	A+C4H6O2	433.1	1	A	ATLGEVGNAEHmLR	11	1.45138	0.586914	0.720587	49.3521	1
E. coli ribosomes	DEB	M_Raabe_111122_151122_Expl1_Ribosomes_Rodninas_XL_DEB_rep1_perc_0.0100_XLs.idXML	1	8611	1268.24	847.37	3.73514e-06	2	ALEEAGAEVEVK	sp|P0A7K2|RL7_ECOLI	110	121	0.835848	847.369	G+C4H6O2	449.095	1	G	ALEEAGAEVEVk	11	2.18891	0.835848	0.703961	78.5555	1
E. coli ribosomes	DEB	M_Raabe_111122_151122_Expl1_Ribosomes_Rodninas_XL_DEB_rep1_perc_0.0100_XLs.idXML	1	8624	1269.78	599.266	0.00246177	2	M(Oxidation)ELVLK	sp|P60723|RL4_ECOLI	1	6	1.74664	599.265	G+C4H6O2	449.095	1	G	MeLVLK	1	0.46843	1.74664	1	45.8229	1
E. coli ribosomes	DEB	M_Raabe_111122_151122_Expl1_Ribosomes_Rodninas_XL_DEB_rep1_perc_0.0100_XLs.idXML	1	8636	1271.39	838.286	0.00246195	2	CHPFFTGK	sp|P0A7M9|RL31_ECOLI	40	47	0.106793	838.286	AU+C4H6O2	739.125	2	A	ChPFFTGK	1	0.0139848	0.106793	1	28.0771	1
E. coli ribosomes	DEB	M_Raabe_111122_151122_Expl1_Ribosomes_Rodninas_XL_DEB_rep1_perc_0.0100_XLs.idXML	1	8648	1272.97	718.272	4.68127e-06	2	LM(Oxidation)DLGCYR	sp|P0A7S9|RS13_ECOLI	80	87	0.461286	718.273	G+C4H6O2	449.095	1	G	LmDLGCYR	1	0.0473832	-0.461286	0.982553	31.6699	1
E. coli ribosomes	DEB	M_Raabe_111122_151122_Expl1_Ribosomes_Rodninas_XL_DEB_rep1_perc_0.0100_XLs.idXML	1	8659	1274.08	946.076	1.66571e-06	3	GEILGGMAAVEQPEKPAAQPK	sp|P0A7V3|RS3_ECOLI	205	225	0.693735	946.076	CU+C4H6O2	715.114	2	C	GEILGGmAAVEQPEKPAAQPK	6	0.348633	-0.693735	1	53.9229	1
E. coli ribosomes	DEB	M_Raabe_111122_151122_Expl1_Ribosomes_Rodninas_XL_DEB_rep1_perc_0.0100_XLs.idXML	1	8663	1274.61	852.071	0	3	GEILGGMAAVEQPEKPAAQPK	sp|P0A7V3|RS3_ECOLI	205	225	1.36809	852.072	A+C4H6O2	433.1	1	A	GEILGGmAAVEQPEKPAAQPK	6	1.67574	-1.36809	0.896443	66.0061	1
E. coli ribosomes	DEB	M_Raabe_111122_151122_Expl1_Ribosomes_Rodninas_XL_DEB_rep1_perc_0.0100_XLs.idXML	1	8667	1275.15	679.326	4.11557e-06	4	GEILGGM(Oxidation)AAVEQPEKPAAQPKK	sp|P0A7V3|RS3_ECOLI	205	226	0.650272	679.327	G+C4H6O2	449.095	1	G	GEIlGGMAAVEQPEKPAAQPKK	3	0.126793	-0.650272	1	41.2742	1
E. coli ribosomes	DEB	M_Raabe_111122_151122_Expl1_Ribosomes_Rodninas_XL_DEB_rep1_perc_0.0100_XLs.idXML	1	8683	1276.96	725.321	3.85724e-06	2	AALELAEQR	sp|P0A7V8|RS4_ECOLI	157	165	0.983787	725.322	G+C4H6O2	449.095	1	G	AALeLAEQR	3	0.94732	-0.983787	1	65.9301	1
E. coli ribosomes	DEB	M_Raabe_111122_151122_Expl1_Ribosomes_Rodninas_XL_DEB_rep1_perc_0.0100_XLs.idXML	1	8685	1277.1	785.999	4.41228e-06	3	ATIDGLENM(Oxidation)NSPEMVAAK	sp|P0A7W1|RS5_ECOLI	139	156	0.0141785	785.999	G+C4H6O2	449.095	1	G	ATIDGLENmNSPEmVAAK	13	1.19743	-0.0141785	1	26.1764	1
E. coli ribosomes	DEB	M_Raabe_111122_151122_Expl1_Ribosomes_Rodninas_XL_DEB_rep1_perc_0.0100_XLs.idXML	1	8701	1279.02	847.368	0.00246191	2	ALEEAGAEVEVK	sp|P0A7K2|RL7_ECOLI	110	121	1.26267	847.369	G+C4H6O2	449.095	1	G	ALEEAGAEVEVk	11	0.221817	-1.26267	0.418765	32.9263	1
E. coli ribosomes	DEB	M_Raabe_111122_151122_Expl1_Ribosomes_Rodninas_XL_DEB_rep1_perc_0.0100_XLs.idXML	1	8710	1280.2	599.264	4.26136e-06	2	M(Oxidation)ELVLK	sp|P60723|RL4_ECOLI	1	6	0.392208	599.265	G+C4H6O2	449.095	1	G	MeLVLK	1	0.419801	-0.392208	0.970592	41.0871	1
E. coli ribosomes	DEB	M_Raabe_111122_151122_Expl1_Ribosomes_Rodninas_XL_DEB_rep1_perc_0.0100_XLs.idXML	1	8734	1282.95	776.811	2.22957e-06	2	M(Oxidation)YAVFQSGGK	sp|P0AG48|RL21_ECOLI	1	10	0.564546	776.811	G+C4H6O2	449.095	1	G	MyAVFQSGGK	1	0.190389	0.564546	0.604539	59.2324	1
E. coli ribosomes	DEB	M_Raabe_111122_151122_Expl1_Ribosomes_Rodninas_XL_DEB_rep1_perc_0.0100_XLs.idXML	1	8735	1283.08	892.869	0.00586474	2	AFNEM(Oxidation)QPIVDR	sp|P0A7U7|RS20_ECOLI	50	60	0.371801	892.869	G+C4H6O2	449.095	1	G	AFNEmQPIVDR	4	0.1893	0.371801	0.740747	22.2565	1
E. coli ribosomes	DEB	M_Raabe_111122_151122_Expl1_Ribosomes_Rodninas_XL_DEB_rep1_perc_0.0100_XLs.idXML	1	8748	1284.35	776.811	2.82467e-06	2	M(Oxidation)YAVFQSGGK	sp|P0AG48|RL21_ECOLI	1	10	0.726591	776.811	G+C4H6O2	449.095	1	G	MyAVFQSGGK	1	0.196515	0.726591	0.892337	57.6482	1
E. coli ribosomes	DEB	M_Raabe_111122_151122_Expl1_Ribosomes_Rodninas_XL_DEB_rep1_perc_0.0100_XLs.idXML	1	8772	1287.39	785.999	3.49684e-06	3	ATIDGLENM(Oxidation)NSPEM(Oxidation)VAAK	sp|P0A7W1|RS5_ECOLI	139	156	0.0141785	785.999	A+C4H6O2	433.1	1	A	ATIDgLENMNSPEMVAAK	4	0.0165718	-0.0141785	0.985371	34.0656	1
E. coli ribosomes	DEB	M_Raabe_111122_151122_Expl1_Ribosomes_Rodninas_XL_DEB_rep1_perc_0.0100_XLs.idXML	1	8776	1287.73	725.322	4.09973e-06	2	AALELAEQR	sp|P0A7V8|RS4_ECOLI	157	165	0.73134	725.322	G+C4H6O2	449.095	1	G	AALeLAEQR	3	0.944526	-0.73134	1	51.2204	1
E. coli ribosomes	DEB	M_Raabe_111122_151122_Expl1_Ribosomes_Rodninas_XL_DEB_rep1_perc_0.0100_XLs.idXML	1	8789	1289.39	618.279	4.58018e-06	3	MRLNTLSPAEGSK	sp|P02413|RL15_ECOLI	1	13	2.37645	618.28	G+C4H6O2	449.095	1	G	mRLNTLSPAEGSK	0	0.704121	-2.37645	1	51.2094	1
E. coli ribosomes	DEB	M_Raabe_111122_151122_Expl1_Ribosomes_Rodninas_XL_DEB_rep1_perc_0.0100_XLs.idXML	1	8804	1291.24	599.264	0.00246181	2	M(Oxidation)ELVLK	sp|P60723|RL4_ECOLI	1	6	0.392208	599.265	G+C4H6O2	449.095	1	G	MeLVLK	1	0.450001	-0.392208	0.929926	41.0871	1
E. coli ribosomes	DEB	M_Raabe_111122_151122_Expl1_Ribosomes_Rodninas_XL_DEB_rep1_perc_0.0100_XLs.idXML	1	8839	1295.4	776.81	3.09683e-06	2	M(Oxidation)YAVFQSGGK	sp|P0AG48|RL21_ECOLI	1	10	1.00688	776.811	G+C4H6O2	449.095	1	G	MyAVFQSGGK	1	0.145056	-1.00688	1	57.6482	1
E. coli ribosomes	DEB	M_Raabe_111122_151122_Expl1_Ribosomes_Rodninas_XL_DEB_rep1_perc_0.0100_XLs.idXML	1	8845	1295.87	718.273	0.00586477	2	LM(Oxidation)DLGCYR	sp|P0A7S9|RS13_ECOLI	80	87	0.473302	718.273	G+C4H6O2	449.095	1	G	LMDLGcYR	5	0.148723	0.473302	1	31.2317	1
E. coli ribosomes	DEB	M_Raabe_111122_151122_Expl1_Ribosomes_Rodninas_XL_DEB_rep1_perc_0.0100_XLs.idXML	1	8868	1298.83	786	0.00246191	3	ATIDGLENM(Oxidation)NSPEM(Oxidation)VAAK	sp|P0A7W1|RS5_ECOLI	139	156	0.663204	785.999	A+C4H6O2	433.1	1	A	ATIDgLENMNSPEMVAAK	4	0.0405563	0.663204	1	30.2572	1
E. coli ribosomes	DEB	M_Raabe_111122_151122_Expl1_Ribosomes_Rodninas_XL_DEB_rep1_perc_0.0100_XLs.idXML	1	8892	1301.83	725.321	4.35929e-06	2	AALELAEQR	sp|P0A7V8|RS4_ECOLI	157	165	1.99358	725.322	G+C4H6O2	449.095	1	G	aALELAEQR	0	1.39662	-1.99358	1	42.9531	1
E. coli ribosomes	DEB	M_Raabe_111122_151122_Expl1_Ribosomes_Rodninas_XL_DEB_rep1_perc_0.0100_XLs.idXML	1	8898	1302.48	599.265	4.60173e-06	2	M(Oxidation)ELVLK	sp|P60723|RL4_ECOLI	1	6	0.728142	599.265	G+C4H6O2	449.095	1	G	MeLVLK	1	0.390642	0.728142	0.501478	33.2316	1
E. coli ribosomes	DEB	M_Raabe_111122_151122_Expl1_Ribosomes_Rodninas_XL_DEB_rep1_perc_0.0100_XLs.idXML	1	8904	1303.22	618.28	4.63562e-06	3	MRLNTLSPAEGSK	sp|P02413|RL15_ECOLI	1	13	0.575528	618.28	G+C4H6O2	449.095	1	G	mRLNTLSPAEGSK	0	0.578407	-0.575528	1	43.1147	1
E. coli ribosomes	DEB	M_Raabe_111122_151122_Expl1_Ribosomes_Rodninas_XL_DEB_rep1_perc_0.0100_XLs.idXML	1	8920	1305.05	674.932	0.002462	3	ALEEAGAEVEVK	sp|P0A7K2|RL7_ECOLI	110	121	0.980498	674.933	AG+C4H6O2	778.147	2	A	ALEEAgAEVEVK	5	0.0256353	-0.980498	1	31.5644	1
E. coli ribosomes	DEB	M_Raabe_111122_151122_Expl1_Ribosomes_Rodninas_XL_DEB_rep1_perc_0.0100_XLs.idXML	1	8932	1306.31	718.272	0.00454025	2	LM(Oxidation)DLGCYR	sp|P0A7S9|RS13_ECOLI	80	87	0.716347	718.273	G+C4H6O2	449.095	1	G	LMDLGcYR	5	1.30501	-0.716347	0.965687	29.7357	1
E. coli ribosomes	DEB	M_Raabe_111122_151122_Expl1_Ribosomes_Rodninas_XL_DEB_rep1_perc_0.0100_XLs.idXML	1	8933	1306.38	675.805	0.00586475	2	TAVEAAIAR	sp|P77611|RSXC_ECOLI	557	565	1.02129	675.806	G+C4H6O2	449.095	1	G	TAvEAAIAR	2	0.0791961	-1.02129	0.87499	32.0639	1
E. coli ribosomes	DEB	M_Raabe_111122_151122_Expl1_Ribosomes_Rodninas_XL_DEB_rep1_perc_0.0100_XLs.idXML	1	8941	1307.31	776.811	3.12749e-06	2	M(Oxidation)YAVFQSGGK	sp|P0AG48|RL21_ECOLI	1	10	0.564546	776.811	G+C4H6O2	449.095	1	G	MyAVFQSGGK	1	0.143327	0.564546	1	46.2028	1
E. coli ribosomes	DEB	M_Raabe_111122_151122_Expl1_Ribosomes_Rodninas_XL_DEB_rep1_perc_0.0100_XLs.idXML	1	8982	1312.25	785.999	0.00246195	3	ATIDGLENM(Oxidation)NSPEM(Oxidation)VAAK	sp|P0A7W1|RS5_ECOLI	139	156	0.100156	785.999	A+C4H6O2	433.1	1	A	ATIDgLENMNSPEMVAAK	4	0.091479	-0.100156	1	26.5724	1
E. coli ribosomes	DEB	M_Raabe_111122_151122_Expl1_Ribosomes_Rodninas_XL_DEB_rep1_perc_0.0100_XLs.idXML	1	9005	1315.17	746.295	0.00777248	3	ATLGEVGNAEHMLR	sp|P60422|RL2_ECOLI	190	203	0.925625	746.296	AU+C4H6O2	739.125	2	A	ATLgEVGNAEHMLR	3	0.0496002	-0.925625	1	24.4034	1
E. coli ribosomes	DEB	M_Raabe_111122_151122_Expl1_Ribosomes_Rodninas_XL_DEB_rep1_perc_0.0100_XLs.idXML	1	9027	1317.58	826.281	0.00246188	2	CHPFFTGK	sp|P0A7M9|RL31_ECOLI	40	47	0.109877	826.28	CU+C4H6O2	715.114	2	C	cHPFFTGK	0	0.19282	0.109877	0.850934	44.5655	1
E. coli ribosomes	DEB	M_Raabe_111122_151122_Expl1_Ribosomes_Rodninas_XL_DEB_rep1_perc_0.0100_XLs.idXML	1	9030	1317.85	654.95	4.30122e-06	3	ATLGEVGNAEHM(Oxidation)LR	sp|P60422|RL2_ECOLI	190	203	1.70023	654.951	G+C4H6O2	449.095	1	G	ATLgEVgNAEHMLR	6	0.112804	-1.70023	0.631553	23.916	1
E. coli ribosomes	DEB	M_Raabe_111122_151122_Expl1_Ribosomes_Rodninas_XL_DEB_rep1_perc_0.0100_XLs.idXML	1	9036	1318.63	954.081	2.71786e-06	3	GEILGGMAAVEQPEKPAAQPK	sp|P0A7V3|RS3_ECOLI	205	225	0.959105	954.08	AU+C4H6O2	739.125	2	A	gEILGGMAAVEQPEKPAAQPK	0	0.0236407	0.959105	1	45.7109	1
E. coli ribosomes	DEB	M_Raabe_111122_151122_Expl1_Ribosomes_Rodninas_XL_DEB_rep1_perc_0.0100_XLs.idXML	1	9041	1319.23	776.811	2.40611e-06	2	M(Oxidation)YAVFQSGGK	sp|P0AG48|RL21_ECOLI	1	10	0.0829339	776.811	G+C4H6O2	449.095	1	G	MyAVFQSGGK	1	0.154437	0.0829339	0.785495	44.2121	1
E. coli ribosomes	DEB	M_Raabe_111122_151122_Expl1_Ribosomes_Rodninas_XL_DEB_rep1_perc_0.0100_XLs.idXML	1	9082	1324.24	718.272	0.00246198	2	LM(Oxidation)DLGCYR	sp|P0A7S9|RS13_ECOLI	80	87	0.376447	718.273	G+C4H6O2	449.095	1	G	LmDLGCYR	1	0.100143	-0.376447	0.950873	40.1957	1
E. coli ribosomes	DEB	M_Raabe_111122_151122_Expl1_Ribosomes_Rodninas_XL_DEB_rep1_perc_0.0100_XLs.idXML	1	9084	1324.5	599.265	4.36305e-06	2	M(Oxidation)ELVLK	sp|P60723|RL4_ECOLI	1	6	0.117042	599.265	G+C4H6O2	449.095	1	G	MeLVLK	1	0.466398	0.117042	0.524121	45.8229	1
E. coli ribosomes	DEB	M_Raabe_111122_151122_Expl1_Ribosomes_Rodninas_XL_DEB_rep1_perc_0.0100_XLs.idXML	1	9135	1330.45	954.079	4.1187e-06	3	GEILGGMAAVEQPEKPAAQPK	sp|P0A7V3|RS3_ECOLI	205	225	1.57289	954.08	AU+C4H6O2	739.125	2	A	GEILGGMAAVEQPEKPAaQPK	17	0.139059	-1.57289	0.809294	24.9467	1
E. coli ribosomes	DEB	M_Raabe_111122_151122_Expl1_Ribosomes_Rodninas_XL_DEB_rep1_perc_0.0100_XLs.idXML	1	9137	1330.62	457.185	4.35407e-06	3	CHPFFTGK	sp|P0A7M9|RL31_ECOLI	40	47	0.686663	457.185	A+C4H6O2	433.1	1	A	cHPFFTGK	0	4.04808	0.686663	1	40.9641	1
E. coli ribosomes	DEB	M_Raabe_111122_151122_Expl1_Ribosomes_Rodninas_XL_DEB_rep1_perc_0.0100_XLs.idXML	1	9155	1332.88	554.573	0.00454032	3	HADNTLTFGPR	sp|P0AG55|RL6_ECOLI	45	55	0.747925	554.574	A+C4H6O2	433.1	1	A	HADNTLTfGPR	7	0.51618	-0.747925	0.637884	23.9166	1
E. coli ribosomes	DEB	M_Raabe_111122_151122_Expl1_Ribosomes_Rodninas_XL_DEB_rep1_perc_0.0100_XLs.idXML	1	9158	1333.35	653.961	1.09432e-06	3	IAHWVGQGATISDR	sp|P0A7T3|RS16_ECOLI	57	70	0.687897	653.962	G+C4H6O2	449.095	1	G	IAhWVGQGATISDR	2	6.38476	-0.687897	0.588864	80.7468	1
E. coli ribosomes	DEB	M_Raabe_111122_151122_Expl1_Ribosomes_Rodninas_XL_DEB_rep1_perc_0.0100_XLs.idXML	1	9185	1336.4	718.271	0.00586469	2	LM(Oxidation)DLGCYR	sp|P0A7S9|RS13_ECOLI	80	87	2.84072	718.273	G+C4H6O2	449.095	1	G	LmDLGCYR	1	0.221164	-2.84072	0.542076	35.6588	1
E. coli ribosomes	DEB	M_Raabe_111122_151122_Expl1_Ribosomes_Rodninas_XL_DEB_rep1_perc_0.0100_XLs.idXML	1	9199	1338.26	599.265	0.00246204	2	M(Oxidation)ELVLK	sp|P60723|RL4_ECOLI	1	6	0.218892	599.265	G+C4H6O2	449.095	1	G	MeLVLK	1	0.376371	0.218892	0.712308	36.7538	1
E. coli ribosomes	DEB	M_Raabe_111122_151122_Expl1_Ribosomes_Rodninas_XL_DEB_rep1_perc_0.0100_XLs.idXML	1	9213	1339.59	510.554	0.00246199	3	M(Oxidation)FTINAEVR	sp|P68919|RL25_ECOLI	1	9	0.691763	510.553	A+C4H6O2	433.1	1	A	MFTINAEVR	-1	0	0.691763	1	15.3652	1
E. coli ribosomes	DEB	M_Raabe_111122_151122_Expl1_Ribosomes_Rodninas_XL_DEB_rep1_perc_0.0100_XLs.idXML	1	9214	1339.66	457.185	4.16607e-06	3	CHPFFTGK	sp|P0A7M9|RL31_ECOLI	40	47	1.21533	457.185	A+C4H6O2	433.1	1	A	cHPFFTGK	0	3.79604	1.21533	0.88292	40.9641	1
E. coli ribosomes	DEB	M_Raabe_111122_151122_Expl1_Ribosomes_Rodninas_XL_DEB_rep1_perc_0.0100_XLs.idXML	1	9255	1345	653.962	3.24515e-06	3	IAHWVGQGATISDR	sp|P0A7T3|RS16_ECOLI	57	70	0.0587537	653.962	G+C4H6O2	449.095	1	G	IAhWVGQGATISDR	2	0.220022	0.0587537	0.517186	32.018	1
E. coli ribosomes	DEB	M_Raabe_111122_151122_Expl1_Ribosomes_Rodninas_XL_DEB_rep1_perc_0.0100_XLs.idXML	1	9276	1347.47	559.906	1.79922e-06	3	HADNTLTFGPR	sp|P0AG55|RL6_ECOLI	45	55	0.506001	559.905	G+C4H6O2	449.095	1	G	hADNTLTFGPR	0	1.18251	0.506001	0.883825	53.414	1
E. coli ribosomes	DEB	M_Raabe_111122_151122_Expl1_Ribosomes_Rodninas_XL_DEB_rep1_perc_0.0100_XLs.idXML	1	9283	1348.41	687.274	0.00586483	2	FWVESEK	sp|P0A7M2|RL28_ECOLI	38	44	0.128764	687.274	G+C4H6O2	449.095	1	G	FWVESeK	5	2.64921	0.128764	0.851933	35.1317	1
E. coli ribosomes	DEB	M_Raabe_111122_151122_Expl1_Ribosomes_Rodninas_XL_DEB_rep1_perc_0.0100_XLs.idXML	1	9284	1348.53	718.273	0.00246178	2	LM(Oxidation)DLGCYR	sp|P0A7S9|RS13_ECOLI	80	87	0.813201	718.273	G+C4H6O2	449.095	1	G	LmDLGCYR	1	0.111083	0.813201	1	29.7357	1
E. coli ribosomes	DEB	M_Raabe_111122_151122_Expl1_Ribosomes_Rodninas_XL_DEB_rep1_perc_0.0100_XLs.idXML	1	9290	1349.19	639.288	3.18427e-06	3	VTKIFVDEGPSM(Oxidation)K	sp|P61175|RL22_ECOLI	71	83	0.0369023	639.288	G+C4H6O2	449.095	1	G	VTkIFVDEGPSMK	2	1.34547	0.0369023	0.433663	36.152	1
E. coli ribosomes	DEB	M_Raabe_111122_151122_Expl1_Ribosomes_Rodninas_XL_DEB_rep1_perc_0.0100_XLs.idXML	1	9305	1350.88	510.553	0.00246203	3	M(Oxidation)FTINAEVR	sp|P68919|RL25_ECOLI	1	9	0.623255	510.553	A+C4H6O2	433.1	1	A	MFTINAEVR	-1	0	-0.623255	1	13.218	1
E. coli ribosomes	DEB	M_Raabe_111122_151122_Expl1_Ribosomes_Rodninas_XL_DEB_rep1_perc_0.0100_XLs.idXML	1	9309	1351.34	457.185	0.0024618	3	CHPFFTGK	sp|P0A7M9|RL31_ECOLI	40	47	0.948328	457.185	A+C4H6O2	433.1	1	A	cHPFFTGK	0	4.02041	0.948328	0.880589	35.0007	1
E. coli ribosomes	DEB	M_Raabe_111122_151122_Expl1_Ribosomes_Rodninas_XL_DEB_rep1_perc_0.0100_XLs.idXML	1	9310	1351.48	862.734	1.65935e-06	3	GEILGGM(Oxidation)AAVEQPEKPAAQPK	sp|P0A7V3|RS3_ECOLI	205	225	1.26879	862.735	G+C4H6O2	449.095	1	G	GEILGGMaaVEQPEKPaaQPK	17	0.50627	-1.26879	0.496386	51.4326	1
E. coli ribosomes	DEB	M_Raabe_111122_151122_Expl1_Ribosomes_Rodninas_XL_DEB_rep1_perc_0.0100_XLs.idXML	1	9312	1351.74	599.265	0.00246204	2	M(Oxidation)ELVLK	sp|P60723|RL4_ECOLI	1	6	0.524442	599.265	G+C4H6O2	449.095	1	G	MeLVLK	1	0.371007	0.524442	0.442199	36.7538	1
E. coli ribosomes	DEB	M_Raabe_111122_151122_Expl1_Ribosomes_Rodninas_XL_DEB_rep1_perc_0.0100_XLs.idXML	1	9316	1352.31	673.759	3.90538e-06	2	CHPFFTGK	sp|P0A7M9|RL31_ECOLI	40	47	0.567491	673.76	U+C4H6O2	410.073	1	U	cHPFFTGK	0	1.59429	-0.567491	0.804825	74.5529	1
E. coli ribosomes	DEB	M_Raabe_111122_151122_Expl1_Ribosomes_Rodninas_XL_DEB_rep1_perc_0.0100_XLs.idXML	1	9321	1352.91	559.604	3.32197e-06	3	VKAALELAEQR	sp|P0A7V8|RS4_ECOLI	155	165	1.61346	559.605	G+C4H6O2	449.095	1	G	VKaaLELaEQR	7	0.444513	-1.61346	0.294872	36.3973	1
E. coli ribosomes	DEB	M_Raabe_111122_151122_Expl1_Ribosomes_Rodninas_XL_DEB_rep1_perc_0.0100_XLs.idXML	1	9365	1358.26	559.906	2.99832e-06	3	HADNTLTFGPR	sp|P0AG55|RL6_ECOLI	45	55	1.05105	559.905	G+C4H6O2	449.095	1	G	hADNTLTFGPR	0	1.04523	1.05105	0.539015	51.405	1
E. coli ribosomes	DEB	M_Raabe_111122_151122_Expl1_Ribosomes_Rodninas_XL_DEB_rep1_perc_0.0100_XLs.idXML	1	9378	1359.94	718.272	0.00586469	2	LM(Oxidation)DLGCYR	sp|P0A7S9|RS13_ECOLI	80	87	0.631372	718.273	G+C4H6O2	449.095	1	G	LMDLGcYR	5	1.22886	-0.631372	1	30.4331	1
E. coli ribosomes	DEB	M_Raabe_111122_151122_Expl1_Ribosomes_Rodninas_XL_DEB_rep1_perc_0.0100_XLs.idXML	1	9398	1362.21	653.962	2.7839e-06	3	IAHWVGQGATISDR	sp|P0A7T3|RS16_ECOLI	57	70	0.130582	653.962	G+C4H6O2	449.095	1	G	IAhWVGQGATISDR	2	0.259987	0.130582	0.545958	52.9234	1
E. coli ribosomes	DEB	M_Raabe_111122_151122_Expl1_Ribosomes_Rodninas_XL_DEB_rep1_perc_0.0100_XLs.idXML	1	9401	1362.6	673.76	4.48529e-06	2	CHPFFTGK	sp|P0A7M9|RL31_ECOLI	40	47	0.881061	673.76	U+C4H6O2	410.073	1	U	ChPFFTGK	1	0.611208	0.881061	1	50.7296	1
E. coli ribosomes	DEB	M_Raabe_111122_151122_Expl1_Ribosomes_Rodninas_XL_DEB_rep1_perc_0.0100_XLs.idXML	1	9408	1363.53	986.376	0.00246196	2	SNVPALEACPQK	sp|P0A7S3|RS12_ECOLI	19	30	0.115422	986.376	CU+C4H6O2	715.114	2	C	SNvPALEACPQK	2	0.133837	-0.115422	0.496034	38.1051	1
E. coli ribosomes	DEB	M_Raabe_111122_151122_Expl1_Ribosomes_Rodninas_XL_DEB_rep1_perc_0.0100_XLs.idXML	1	9410	1363.73	838.903	4.5947e-06	2	VKAALELAEQR	sp|P0A7V8|RS4_ECOLI	155	165	0.612144	838.904	G+C4H6O2	449.095	1	G	VKaaLELaEQR	7	0.0419391	-0.612144	0.661954	32.5445	1
E. coli ribosomes	DEB	M_Raabe_111122_151122_Expl1_Ribosomes_Rodninas_XL_DEB_rep1_perc_0.0100_XLs.idXML	1	9437	1367.25	845.368	0.00777249	2	SNVPALEACPQK	sp|P0A7S3|RS12_ECOLI	19	30	0.836704	845.369	A+C4H6O2	433.1	1	A	SNVPALEAcPQK	8	2.04852	-0.836704	1	30.1684	1
E. coli ribosomes	DEB	M_Raabe_111122_151122_Expl1_Ribosomes_Rodninas_XL_DEB_rep1_perc_0.0100_XLs.idXML	1	9447	1368.51	472.229	0.00246203	3	VHIINLEK	sp|P0A7V0|RS2_ECOLI	38	45	0.340197	472.229	G+C4H6O2	449.095	1	G	VHIINLEk	7	0.887875	-0.340197	0.332031	24.5539	1
E. coli ribosomes	DEB	M_Raabe_111122_151122_Expl1_Ribosomes_Rodninas_XL_DEB_rep1_perc_0.0100_XLs.idXML	1	9458	1369.78	959.413	2.49293e-06	3	GEILGGM(Oxidation)AAVEQPEKPAAQPK	sp|P0A7V3|RS3_ECOLI	205	225	0.688971	959.412	AU+C4H6O2	739.125	2	A	GEILGGMaaVEQPEKPaaQPK	17	0.0132866	0.688971	0.657724	42.1829	1
E. coli ribosomes	DEB	M_Raabe_111122_151122_Expl1_Ribosomes_Rodninas_XL_DEB_rep1_perc_0.0100_XLs.idXML	1	9464	1370.58	472.229	0.00246203	3	VHIINLEK	sp|P0A7V0|RS2_ECOLI	38	45	0.719955	472.229	G+C4H6O2	449.095	1	G	VHIINLEk	7	1.52678	0.719955	0.586234	20.7433	1
E. coli ribosomes	DEB	M_Raabe_111122_151122_Expl1_Ribosomes_Rodninas_XL_DEB_rep1_perc_0.0100_XLs.idXML	1	9475	1371.97	718.272	0.00454034	2	LM(Oxidation)DLGCYR	sp|P0A7S9|RS13_ECOLI	80	87	0.801322	718.273	G+C4H6O2	449.095	1	G	LMDLGcYR	5	2.34258	-0.801322	1	33.6453	1
E. coli ribosomes	DEB	M_Raabe_111122_151122_Expl1_Ribosomes_Rodninas_XL_DEB_rep1_perc_0.0100_XLs.idXML	1	9499	1374.72	888.008	0.00586465	3	ATIDGLENM(Oxidation)NSPEM(Oxidation)VAAK	sp|P0A7W1|RS5_ECOLI	139	156	0.386226	888.008	AU+C4H6O2	739.125	2	A	ATiDGLENMNSPEMVAAK	2	0.236938	0.386226	1	19.0097	1
E. coli ribosomes	DEB	M_Raabe_111122_151122_Expl1_Ribosomes_Rodninas_XL_DEB_rep1_perc_0.0100_XLs.idXML	1	9505	1375.45	742.624	0.00586465	3	STVGHDLNLDVCSK	sp|P0A7M9|RL31_ECOLI	26	39	0.45497	742.624	AC+C4H6O2	738.141	2	A	STVGHDLnLDVCSK	7	0.0510819	0.45497	0.845115	36.0964	1
E. coli ribosomes	DEB	M_Raabe_111122_151122_Expl1_Ribosomes_Rodninas_XL_DEB_rep1_perc_0.0100_XLs.idXML	1	9521	1377.51	710.274	0.00586461	2	LM(Oxidation)DLGCYR	sp|P0A7S9|RS13_ECOLI	80	87	1.21047	710.275	A+C4H6O2	433.1	1	A	LMDLGcYR	5	0.0741013	-1.21047	1	27.5196	1
E. coli ribosomes	DEB	M_Raabe_111122_151122_Expl1_Ribosomes_Rodninas_XL_DEB_rep1_perc_0.0100_XLs.idXML	1	9523	1377.78	640.944	2.65179e-06	3	STVGHDLNLDVCSK	sp|P0A7M9|RL31_ECOLI	26	39	1.04143	640.943	A+C4H6O2	433.1	1	A	STVGHDLNLDVCSk	13	4.40184	1.04143	0.691519	66.3337	1
E. coli ribosomes	DEB	M_Raabe_111122_151122_Expl1_Ribosomes_Rodninas_XL_DEB_rep1_perc_0.0100_XLs.idXML	1	9544	1380.62	862.736	8.49403e-07	3	GEILGGM(Oxidation)AAVEQPEKPAAQPK	sp|P0A7V3|RS3_ECOLI	205	225	0.64634	862.735	G+C4H6O2	449.095	1	G	GEILGGMAAVEQPEkPAAQPK	14	4.29468	0.64634	0.43756	72.7072	1
E. coli ribosomes	DEB	M_Raabe_111122_151122_Expl1_Ribosomes_Rodninas_XL_DEB_rep1_perc_0.0100_XLs.idXML	1	9551	1381.52	946.404	1.46759e-06	3	GEILGGMAAVEQPEKPAAQPK	sp|P0A7V3|RS3_ECOLI	205	225	0.276467	946.404	UU+C4H6O2	716.098	2	U	GEILGGmAAVEQPEKPAAQPK	6	0.747868	-0.276467	1	61.4078	1
E. coli ribosomes	DEB	M_Raabe_111122_151122_Expl1_Ribosomes_Rodninas_XL_DEB_rep1_perc_0.0100_XLs.idXML	1	9554	1381.92	959.412	3.8743e-06	3	GEILGGMAAVEQPEKPAAQPK	sp|P0A7V3|RS3_ECOLI	205	225	0.167818	959.412	GU+C4H6O2	755.12	2	G	gEILGGMAAVEQPEKPAAQPK	0	0.0713939	0.167818	0.719498	30.2707	1
E. coli ribosomes	DEB	M_Raabe_111122_151122_Expl1_Ribosomes_Rodninas_XL_DEB_rep1_perc_0.0100_XLs.idXML	1	9565	1383.35	838.285	0.0045403	2	CHPFFTGK	sp|P0A7M9|RL31_ECOLI	40	47	1.64063	838.286	AU+C4H6O2	739.125	2	A	cHPFFTGK	0	0.0125498	-1.64063	1	25.1454	1
E. coli ribosomes	DEB	M_Raabe_111122_151122_Expl1_Ribosomes_Rodninas_XL_DEB_rep1_perc_0.0100_XLs.idXML	1	9605	1388.46	606.259	0.00586484	2	FNIPGSK	sp|P0A7M9|RL31_ECOLI	64	70	0.664872	606.258	G+C4H6O2	449.095	1	G	FNIPGSk	6	2.10554	0.664872	0.888548	40.8062	1
E. coli ribosomes	DEB	M_Raabe_111122_151122_Expl1_Ribosomes_Rodninas_XL_DEB_rep1_perc_0.0100_XLs.idXML	1	9618	1389.97	862.736	3.20002e-06	3	GEILGGM(Oxidation)AAVEQPEKPAAQPK	sp|P0A7V3|RS3_ECOLI	205	225	1.3418	862.735	G+C4H6O2	449.095	1	G	GEILGGmAAVEQPEKPAAQPK	6	0.585576	1.3418	0.740034	42.9145	1
E. coli ribosomes	DEB	M_Raabe_111122_151122_Expl1_Ribosomes_Rodninas_XL_DEB_rep1_perc_0.0100_XLs.idXML	1	9629	1391.26	646.275	1.28803e-06	3	STVGHDLNLDVCSK	sp|P0A7M9|RL31_ECOLI	26	39	0.0451242	646.275	G+C4H6O2	449.095	1	G	STVGhDLNLDVCSK	4	0.864378	0.0451242	0.543997	72.6598	1
E. coli ribosomes	DEB	M_Raabe_111122_151122_Expl1_Ribosomes_Rodninas_XL_DEB_rep1_perc_0.0100_XLs.idXML	1	9630	1391.39	780.669	4.62023e-06	3	ATIDGLENM(Oxidation)NSPEMVAAK	sp|P0A7W1|RS5_ECOLI	139	156	1.6135	780.668	A+C4H6O2	433.1	1	A	ATIDGLENmNSPEmVAAK	13	1.57513	1.6135	1	21.0553	1
E. coli ribosomes	DEB	M_Raabe_111122_151122_Expl1_Ribosomes_Rodninas_XL_DEB_rep1_perc_0.0100_XLs.idXML	1	9640	1392.7	838.287	0.00586475	2	CHPFFTGK	sp|P0A7M9|RL31_ECOLI	40	47	1.05332	838.286	AU+C4H6O2	739.125	2	A	cHPFFTGK	0	0.0185285	1.05332	0.878613	25.2181	1
E. coli ribosomes	DEB	M_Raabe_111122_151122_Expl1_Ribosomes_Rodninas_XL_DEB_rep1_perc_0.0100_XLs.idXML	1	9646	1393.49	946.405	0.00246176	3	GEILGGMAAVEQPEKPAAQPK	sp|P0A7V3|RS3_ECOLI	205	225	1.09715	946.404	UU+C4H6O2	716.098	2	U	GEILGGmAAVEQPEKPAAQPK	6	0.649446	1.09715	1	25.3802	1
E. coli ribosomes	DEB	M_Raabe_111122_151122_Expl1_Ribosomes_Rodninas_XL_DEB_rep1_perc_0.0100_XLs.idXML	1	9656	1394.82	641.28	4.30448e-06	2	NLEVMVK	sp|P0A7R9|RS11_ECOLI	81	87	1.13923	641.281	G+C4H6O2	449.095	1	G	NLeVMVK	2	1.56478	-1.13923	0.580333	45.7243	1
E. coli ribosomes	DEB	M_Raabe_111122_151122_Expl1_Ribosomes_Rodninas_XL_DEB_rep1_perc_0.0100_XLs.idXML	1	9666	1396.26	646.275	1.96949e-06	3	STVGHDLNLDVCSK	sp|P0A7M9|RL31_ECOLI	26	39	0.305934	646.275	G+C4H6O2	449.095	1	G	STVGHDLNLDVcSK	11	4.14178	0.305934	0.934263	67.9817	1
E. coli ribosomes	DEB	M_Raabe_111122_151122_Expl1_Ribosomes_Rodninas_XL_DEB_rep1_perc_0.0100_XLs.idXML	1	9678	1397.47	606.259	4.70056e-06	2	FNIPGSK	sp|P0A7M9|RL31_ECOLI	64	70	1.3696	606.258	G+C4H6O2	449.095	1	G	FNIPGsK	5	2.17649	1.3696	0.487931	44.564	1
E. coli ribosomes	DEB	M_Raabe_111122_151122_Expl1_Ribosomes_Rodninas_XL_DEB_rep1_perc_0.0100_XLs.idXML	1	9694	1399.54	653.961	1.57907e-06	3	IAHWVGQGATISDR	sp|P0A7T3|RS16_ECOLI	57	70	0.939817	653.962	G+C4H6O2	449.095	1	G	IAhWVGQGATISDR	2	2.32332	-0.939817	0.696403	66.2015	1
E. coli ribosomes	DEB	M_Raabe_111122_151122_Expl1_Ribosomes_Rodninas_XL_DEB_rep1_perc_0.0100_XLs.idXML	1	9695	1399.67	718.273	4.51257e-06	2	LM(Oxidation)DLGCYR	sp|P0A7S9|RS13_ECOLI	80	87	0.0365478	718.273	G+C4H6O2	449.095	1	G	LmDLGCYR	1	0.0608386	-0.0365478	0.778231	33.6453	1
E. coli ribosomes	DEB	M_Raabe_111122_151122_Expl1_Ribosomes_Rodninas_XL_DEB_rep1_perc_0.0100_XLs.idXML	1	9732	1404.6	647.286	0.00586467	2	WIVEAAR	sp|P02359|RS7_ECOLI	103	109	1.75611	647.285	G+C4H6O2	449.095	1	G	wIVEAAR	0	0.130798	1.75611	0.551675	57.7152	1
E. coli ribosomes	DEB	M_Raabe_111122_151122_Expl1_Ribosomes_Rodninas_XL_DEB_rep1_perc_0.0100_XLs.idXML	1	9734	1404.87	646.275	2.39823e-06	3	STVGHDLNLDVCSK	sp|P0A7M9|RL31_ECOLI	26	39	0.400375	646.275	G+C4H6O2	449.095	1	G	STVGHDLNLDVCSk	13	1.02171	0.400375	0.893604	51.1271	1
E. coli ribosomes	DEB	M_Raabe_111122_151122_Expl1_Ribosomes_Rodninas_XL_DEB_rep1_perc_0.0100_XLs.idXML	1	9738	1405.35	838.287	0.00246174	2	CHPFFTGK	sp|P0A7M9|RL31_ECOLI	40	47	1.19894	838.286	AU+C4H6O2	739.125	2	A	cHPFFTGK	0	0.0188392	1.19894	1	20.665	1
E. coli ribosomes	DEB	M_Raabe_111122_151122_Expl1_Ribosomes_Rodninas_XL_DEB_rep1_perc_0.0100_XLs.idXML	1	9750	1406.89	862.734	4.5242e-06	3	GEILGGM(Oxidation)AAVEQPEKPAAQPK	sp|P0A7V3|RS3_ECOLI	205	225	1.09232	862.735	G+C4H6O2	449.095	1	G	GEILGGMAAvEQPEKPAAQPK	9	0.320485	-1.09232	0.667188	32.9102	1
E. coli ribosomes	DEB	M_Raabe_111122_151122_Expl1_Ribosomes_Rodninas_XL_DEB_rep1_perc_0.0100_XLs.idXML	1	9751	1407.02	998.382	0.00246205	2	SNVPALEACPQK	sp|P0A7S3|RS12_ECOLI	19	30	0.373772	998.381	AU+C4H6O2	739.125	2	A	SNvPALEACPQK	2	0.0485989	0.373772	1	29.3075	1
E. coli ribosomes	DEB	M_Raabe_111122_151122_Expl1_Ribosomes_Rodninas_XL_DEB_rep1_perc_0.0100_XLs.idXML	1	9803	1413.43	647.285	0.00586464	2	WIVEAAR	sp|P02359|RS7_ECOLI	103	109	0.907463	647.285	G+C4H6O2	449.095	1	G	WIVeAAR	3	0.677557	0.907463	0.555105	35.9924	1
E. coli ribosomes	DEB	M_Raabe_111122_151122_Expl1_Ribosomes_Rodninas_XL_DEB_rep1_perc_0.0100_XLs.idXML	1	9816	1415.11	717.325	4.0037e-06	2	AALELAEQR	sp|P0A7V8|RS4_ECOLI	157	165	0.199727	717.325	A+C4H6O2	433.1	1	A	AALeLAEQR	3	0.608653	-0.199727	1	47.9145	1
E. coli ribosomes	DEB	M_Raabe_111122_151122_Expl1_Ribosomes_Rodninas_XL_DEB_rep1_perc_0.0100_XLs.idXML	1	9822	1415.96	646.276	1.18242e-06	3	STVGHDLNLDVCSK	sp|P0A7M9|RL31_ECOLI	26	39	0.818789	646.275	G+C4H6O2	449.095	1	G	STVGHDLNLDVcSK	11	4.7973	0.818789	0.944272	85.8997	1
E. coli ribosomes	DEB	M_Raabe_111122_151122_Expl1_Ribosomes_Rodninas_XL_DEB_rep1_perc_0.0100_XLs.idXML	1	9832	1417.15	998.381	0.0058647	2	SNVPALEACPQK	sp|P0A7S3|RS12_ECOLI	19	30	0.302225	998.381	AU+C4H6O2	739.125	2	A	SNvPALEACPQK	2	0.0166038	-0.302225	1	26.7124	1
E. coli ribosomes	DEB	M_Raabe_111122_151122_Expl1_Ribosomes_Rodninas_XL_DEB_rep1_perc_0.0100_XLs.idXML	1	9843	1418.63	774.364	4.40774e-06	2	LAEVLAAANAR	sp|P0A7R1|RL9_ECOLI	58	68	0.0723538	774.364	G+C4H6O2	449.095	1	G	LAeVLAAANAR	2	0.391634	0.0723538	0.845401	34.0962	1
E. coli ribosomes	DEB	M_Raabe_111122_151122_Expl1_Ribosomes_Rodninas_XL_DEB_rep1_perc_0.0100_XLs.idXML	1	9845	1418.86	750.628	1.61619e-06	3	STVGHDLNLDVCSK	sp|P0A7M9|RL31_ECOLI	26	39	0.138578	750.628	AA+C4H6O2	762.152	2	A	STVGHDLNLDVcSK	11	0.144913	-0.138578	1	74.7748	1
E. coli ribosomes	DEB	M_Raabe_111122_151122_Expl1_Ribosomes_Rodninas_XL_DEB_rep1_perc_0.0100_XLs.idXML	1	9867	1421.42	718.272	0.00246198	2	LM(Oxidation)DLGCYR	sp|P0A7S9|RS13_ECOLI	80	87	0.376447	718.273	G+C4H6O2	449.095	1	G	LMDLGcYR	5	2.12684	-0.376447	0.871525	26.5575	1
E. coli ribosomes	DEB	M_Raabe_111122_151122_Expl1_Ribosomes_Rodninas_XL_DEB_rep1_perc_0.0100_XLs.idXML	1	9887	1424.14	646.275	4.11701e-06	3	STVGHDLNLDVCSK	sp|P0A7M9|RL31_ECOLI	26	39	0.0718321	646.275	G+C4H6O2	449.095	1	G	STVGHDLNLDVcSK	11	2.0754	-0.0718321	0.885867	49.1769	1
E. coli ribosomes	DEB	M_Raabe_111122_151122_Expl1_Ribosomes_Rodninas_XL_DEB_rep1_perc_0.0100_XLs.idXML	1	9891	1424.65	472.23	3.10199e-06	3	VHIINLEK	sp|P0A7V0|RS2_ECOLI	38	45	1.17233	472.229	G+C4H6O2	449.095	1	G	VHiiNLEK	3	2.18465	1.17233	0.692069	42.6784	1
E. coli ribosomes	DEB	M_Raabe_111122_151122_Expl1_Ribosomes_Rodninas_XL_DEB_rep1_perc_0.0100_XLs.idXML	1	9900	1425.84	509.572	4.60342e-06	3	IAGINIPDHK	sp|P0A7S9|RS13_ECOLI	4	13	1.58849	509.571	G+C4H6O2	449.095	1	G	IAGINIPDhK	8	1.10533	1.58849	0.208125	41.2137	1
E. coli ribosomes	DEB	M_Raabe_111122_151122_Expl1_Ribosomes_Rodninas_XL_DEB_rep1_perc_0.0100_XLs.idXML	1	9920	1428.3	750.628	4.00285e-06	3	STVGHDLNLDVCSK	sp|P0A7M9|RL31_ECOLI	26	39	0.593232	750.628	AA+C4H6O2	762.152	2	A	STVGHDLNLDVcSK	11	0.0196005	0.593232	0.955628	41.8902	1
E. coli ribosomes	DEB	M_Raabe_111122_151122_Expl1_Ribosomes_Rodninas_XL_DEB_rep1_perc_0.0100_XLs.idXML	1	9959	1433.37	718.274	0.00246201	2	LM(Oxidation)DLGCYR	sp|P0A7S9|RS13_ECOLI	80	87	1.32305	718.273	G+C4H6O2	449.095	1	G	LMDLGcYR	5	2.10225	1.32305	1	28.4705	1
E. coli ribosomes	DEB	M_Raabe_111122_151122_Expl1_Ribosomes_Rodninas_XL_DEB_rep1_perc_0.0100_XLs.idXML	1	9983	1436.35	509.572	0.0058648	3	IAGINIPDHK	sp|P0A7S9|RS13_ECOLI	4	13	1.28905	509.571	G+C4H6O2	449.095	1	G	IAGINIPDHk	9	0.427794	1.28905	0.380115	25.9178	1
E. coli ribosomes	DEB	M_Raabe_111122_151122_Expl1_Ribosomes_Rodninas_XL_DEB_rep1_perc_0.0100_XLs.idXML	1	9986	1436.69	662.295	4.1846e-06	2	SVEEILGK	sp|P0A7W1|RS5_ECOLI	160	167	0.553175	662.295	G+C4H6O2	449.095	1	G	SVEEILGk	7	3.9488	-0.553175	0.501827	63.5128	1
E. coli ribosomes	DEB	M_Raabe_111122_151122_Expl1_Ribosomes_Rodninas_XL_DEB_rep1_perc_0.0100_XLs.idXML	1	9997	1438.2	702.812	0.0045403	2	DGIPAVVER	sp|P60422|RL2_ECOLI	72	80	1.31507	702.811	G+C4H6O2	449.095	1	G	DGIPAVVeR	7	1.7023	1.31507	1	26.6161	1
E. coli ribosomes	DEB	M_Raabe_111122_151122_Expl1_Ribosomes_Rodninas_XL_DEB_rep1_perc_0.0100_XLs.idXML	1	9999	1438.41	583.768	3.80982e-06	2	MIGLVGK	sp|P60438|RL3_ECOLI	1	7	0.288252	583.767	G+C4H6O2	449.095	1	G	mIGLVGK	0	1.28611	0.288252	0.647459	56.151	1
E. coli ribosomes	DEB	M_Raabe_111122_151122_Expl1_Ribosomes_Rodninas_XL_DEB_rep1_perc_0.0100_XLs.idXML	1	10022	1441.4	472.229	3.55739e-06	3	VHIINLEK	sp|P0A7V0|RS2_ECOLI	38	45	0.913829	472.229	G+C4H6O2	449.095	1	G	VHiiNLEK	3	2.46594	0.913829	0.572305	53.1837	1
E. coli ribosomes	DEB	M_Raabe_111122_151122_Expl1_Ribosomes_Rodninas_XL_DEB_rep1_perc_0.0100_XLs.idXML	1	10023	1441.53	657.291	4.59443e-06	2	FGSELLAK	sp|P02359|RS7_ECOLI	18	25	1.40308	657.292	G+C4H6O2	449.095	1	G	FGSeLLAK	3	0.994803	-1.40308	1	47.7724	1
E. coli ribosomes	DEB	M_Raabe_111122_151122_Expl1_Ribosomes_Rodninas_XL_DEB_rep1_perc_0.0100_XLs.idXML	1	10062	1446.53	718.272	0.00246193	2	LM(Oxidation)DLGCYR	sp|P0A7S9|RS13_ECOLI	80	87	0.716347	718.273	G+C4H6O2	449.095	1	G	LMDLGcYR	5	1.75378	-0.716347	1	32.921	1
E. coli ribosomes	DEB	M_Raabe_111122_151122_Expl1_Ribosomes_Rodninas_XL_DEB_rep1_perc_0.0100_XLs.idXML	1	10073	1447.91	583.768	0.00246193	2	MIGLVGK	sp|P60438|RL3_ECOLI	1	7	0.601914	583.767	G+C4H6O2	449.095	1	G	mIGLVGK	0	1.24385	0.601914	0.888971	51.5103	1
E. coli ribosomes	DEB	M_Raabe_111122_151122_Expl1_Ribosomes_Rodninas_XL_DEB_rep1_perc_0.0100_XLs.idXML	1	10085	1449.26	776.332	1.29673e-06	3	MIQEQTMLNVADNSGAR	sp|P0ADY3|RL14_ECOLI	1	17	0.835953	776.331	G+C4H6O2	449.095	1	G	mIQEQTmLNVADNSGAR	6	1.21955	0.835953	0.900609	35.1405	1
E. coli ribosomes	DEB	M_Raabe_111122_151122_Expl1_Ribosomes_Rodninas_XL_DEB_rep1_perc_0.0100_XLs.idXML	1	10113	1452.79	657.292	0.00246175	2	FGSELLAK	sp|P02359|RS7_ECOLI	18	25	0.0101998	657.292	G+C4H6O2	449.095	1	G	FGSELLAk	7	0.286287	-0.0101998	0.549676	43.0327	1
E. coli ribosomes	DEB	M_Raabe_111122_151122_Expl1_Ribosomes_Rodninas_XL_DEB_rep1_perc_0.0100_XLs.idXML	1	10146	1456.89	867.409	4.27941e-06	2	VGTVTPNVAEAVK	sp|P0A7L0|RL1_ECOLI	142	154	0.359282	867.409	G+C4H6O2	449.095	1	G	VGTVTPnVAEAVK	6	0.393546	0.359282	0.883371	43.3139	1
E. coli ribosomes	DEB	M_Raabe_111122_151122_Expl1_Ribosomes_Rodninas_XL_DEB_rep1_perc_0.0100_XLs.idXML	1	10158	1458.49	718.273	0.00246173	2	LM(Oxidation)DLGCYR	sp|P0A7S9|RS13_ECOLI	80	87	0.218377	718.273	G+C4H6O2	449.095	1	G	LMDLGcYR	5	2.32475	0.218377	0.829141	30.9584	1
E. coli ribosomes	DEB	M_Raabe_111122_151122_Expl1_Ribosomes_Rodninas_XL_DEB_rep1_perc_0.0100_XLs.idXML	1	10180	1461.15	776.331	3.92576e-06	3	M(Oxidation)IQEQTMLNVADNSGAR	sp|P0ADY3|RL14_ECOLI	1	17	0.0956628	776.331	A+C4H6O2	433.1	1	A	MIqEqTMLNVADNSGAR	4	0.556254	-0.0956628	1	19.3098	1
E. coli ribosomes	DEB	M_Raabe_111122_151122_Expl1_Ribosomes_Rodninas_XL_DEB_rep1_perc_0.0100_XLs.idXML	1	10215	1465.74	692.3	0.00586462	2	FVVEGDLR	sp|P0A7S9|RS13_ECOLI	63	70	0.954209	692.301	G+C4H6O2	449.095	1	G	FVVeGDLR	3	1.59879	-0.954209	0.257519	29.4194	1
E. coli ribosomes	DEB	M_Raabe_111122_151122_Expl1_Ribosomes_Rodninas_XL_DEB_rep1_perc_0.0100_XLs.idXML	1	10242	1469.13	754.027	3.84403e-06	3	IKLVSSAGTGHFYTTTK	sp|P0A7N9|RL33_ECOLI	9	25	0.698602	754.026	G+C4H6O2	449.095	1	G	IkLVSSAGTGHFYTTTK	1	0.205214	0.698602	0.875797	27.3821	1
E. coli ribosomes	DEB	M_Raabe_111122_151122_Expl1_Ribosomes_Rodninas_XL_DEB_rep1_perc_0.0100_XLs.idXML	1	10250	1470.12	718.273	4.16205e-06	2	LM(Oxidation)DLGCYR	sp|P0A7S9|RS13_ECOLI	80	87	0.0365478	718.273	G+C4H6O2	449.095	1	G	LMDLGcYR	5	2.26718	-0.0365478	0.693074	29.7357	1
E. coli ribosomes	DEB	M_Raabe_111122_151122_Expl1_Ribosomes_Rodninas_XL_DEB_rep1_perc_0.0100_XLs.idXML	1	10292	1475.56	655.297	0.00586465	4	EAPLAIELDHDKVM(Oxidation)NM(Oxidation)QAK	sp|P68919|RL25_ECOLI	35	53	1.03986	655.296	A+C4H6O2	433.1	1	A	EAPlAIElDHDKVMNMQAK	7	0.025086	1.03986	0.929116	23.1128	1
E. coli ribosomes	DEB	M_Raabe_111122_151122_Expl1_Ribosomes_Rodninas_XL_DEB_rep1_perc_0.0100_XLs.idXML	1	10294	1475.83	755.961	2.68194e-06	3	STVGHDLNLDVCSK	sp|P0A7M9|RL31_ECOLI	26	39	1.66041	755.959	AG+C4H6O2	778.147	2	A	STVgHDLNLDVCSK	3	0.053392	1.66041	0.798567	72.8388	1
E. coli ribosomes	DEB	M_Raabe_111122_151122_Expl1_Ribosomes_Rodninas_XL_DEB_rep1_perc_0.0100_XLs.idXML	1	10308	1477.72	826.773	0.00246179	2	CHPFFTGK	sp|P0A7M9|RL31_ECOLI	40	47	0.400763	826.772	UU+C4H6O2	716.098	2	U	cHPFFTGK	0	0.730181	0.400763	1	43.7087	1
E. coli ribosomes	DEB	M_Raabe_111122_151122_Expl1_Ribosomes_Rodninas_XL_DEB_rep1_perc_0.0100_XLs.idXML	1	10309	1477.85	888.007	4.70577e-06	3	ATIDGLENM(Oxidation)NSPEMVAAK	sp|P0A7W1|RS5_ECOLI	139	156	0.578451	888.008	GU+C4H6O2	755.12	2	G	ATiDGLENMNSPEMVAAK	2	0.0853748	-0.578451	1	20.8642	1
E. coli ribosomes	DEB	M_Raabe_111122_151122_Expl1_Ribosomes_Rodninas_XL_DEB_rep1_perc_0.0100_XLs.idXML	1	10312	1478.25	1006.38	0.00454034	2	SNVPALEACPQK	sp|P0A7S3|RS12_ECOLI	19	30	1.80552	1006.38	GU+C4H6O2	755.12	2	G	sNVPALEACPQK	0	0.102412	1.80552	1	33.5951	1
E. coli ribosomes	DEB	M_Raabe_111122_151122_Expl1_Ribosomes_Rodninas_XL_DEB_rep1_perc_0.0100_XLs.idXML	1	10330	1480.55	768.813	2.4469e-06	2	MYAVFQSGGK	sp|P0AG48|RL21_ECOLI	1	10	0.231625	768.813	G+C4H6O2	449.095	1	G	mYAVFQSGGK	0	1.38053	-0.231625	1	89.2995	1
E. coli ribosomes	DEB	M_Raabe_111122_151122_Expl1_Ribosomes_Rodninas_XL_DEB_rep1_perc_0.0100_XLs.idXML	1	10332	1480.81	718.274	0.0058647	2	LM(Oxidation)DLGCYR	sp|P0A7S9|RS13_ECOLI	80	87	1.40803	718.273	G+C4H6O2	449.095	1	G	LMDLGcYR	5	0.693873	1.40803	1	30.3341	1
E. coli ribosomes	DEB	M_Raabe_111122_151122_Expl1_Ribosomes_Rodninas_XL_DEB_rep1_perc_0.0100_XLs.idXML	1	10346	1482.75	1000.38	2.35863e-06	2	ALEEAGAEVEVK	sp|P0A7K2|RL7_ECOLI	110	121	1.17718	1000.38	GU+C4H6O2	755.12	2	G	aLEEAGAEVEVK	0	0.141131	1.17718	1	43.305	1
E. coli ribosomes	DEB	M_Raabe_111122_151122_Expl1_Ribosomes_Rodninas_XL_DEB_rep1_perc_0.0100_XLs.idXML	1	10360	1484.27	600.266	4.42683e-06	3	RAVEGTPFECLK	sp|P0A7J3|RL10_ECOLI	62	73	0.139497	600.266	G+C4H6O2	449.095	1	G	RAVEGTPFECLk	11	1.55271	0.139497	0.912203	37.9022	1
E. coli ribosomes	DEB	M_Raabe_111122_151122_Expl1_Ribosomes_Rodninas_XL_DEB_rep1_perc_0.0100_XLs.idXML	1	10361	1484.4	742.953	1.55243e-06	3	STVGHDLNLDVCSK	sp|P0A7M9|RL31_ECOLI	26	39	1.11757	742.952	AU+C4H6O2	739.125	2	A	STVGHDLNLDVcSK	11	2.68711	1.11757	0.845379	64.0444	1
E. coli ribosomes	DEB	M_Raabe_111122_151122_Expl1_Ribosomes_Rodninas_XL_DEB_rep1_perc_0.0100_XLs.idXML	1	10387	1487.5	509.572	3.81159e-06	3	IAGINIPDHK	sp|P0A7S9|RS13_ECOLI	4	13	1.20357	509.571	G+C4H6O2	449.095	1	G	IAGINIPDHk	9	0.60531	1.20357	0.185851	33.8149	1
E. coli ribosomes	DEB	M_Raabe_111122_151122_Expl1_Ribosomes_Rodninas_XL_DEB_rep1_perc_0.0100_XLs.idXML	1	10388	1487.63	826.772	0.00246205	2	CHPFFTGK	sp|P0A7M9|RL31_ECOLI	40	47	0.706588	826.772	UU+C4H6O2	716.098	2	U	cHPFFTGK	0	0.662096	-0.706588	1	44.1066	1
E. coli ribosomes	DEB	M_Raabe_111122_151122_Expl1_Ribosomes_Rodninas_XL_DEB_rep1_perc_0.0100_XLs.idXML	1	10392	1488.16	1006.38	0.00246187	2	SNVPALEACPQK	sp|P0A7S3|RS12_ECOLI	19	30	0.741712	1006.38	GU+C4H6O2	755.12	2	G	SNvPALEACPQK	2	0.0858285	-0.741712	1	30.3919	1
E. coli ribosomes	DEB	M_Raabe_111122_151122_Expl1_Ribosomes_Rodninas_XL_DEB_rep1_perc_0.0100_XLs.idXML	1	10412	1490.88	768.813	2.57234e-06	2	MYAVFQSGGK	sp|P0AG48|RL21_ECOLI	1	10	0.438925	768.813	G+C4H6O2	449.095	1	G	mYAVFQSGGK	0	1.42741	0.438925	1	74.562	1
E. coli ribosomes	DEB	M_Raabe_111122_151122_Expl1_Ribosomes_Rodninas_XL_DEB_rep1_perc_0.0100_XLs.idXML	1	10424	1492.32	819.846	3.36912e-06	2	HADNTLTFGPR	sp|P0AG55|RL6_ECOLI	45	55	2.93152	819.843	U+C4H6O2	410.073	1	U	hADNTLTFGPR	0	0.272173	2.93152	1	57.4993	1
E. coli ribosomes	DEB	M_Raabe_111122_151122_Expl1_Ribosomes_Rodninas_XL_DEB_rep1_perc_0.0100_XLs.idXML	1	10436	1493.98	718.273	0.00586477	2	LM(Oxidation)DLGCYR	sp|P0A7S9|RS13_ECOLI	80	87	1.06813	718.273	G+C4H6O2	449.095	1	G	LMDLGcYR	5	0.370529	1.06813	0.0995635	21.813	1
E. coli ribosomes	DEB	M_Raabe_111122_151122_Expl1_Ribosomes_Rodninas_XL_DEB_rep1_perc_0.0100_XLs.idXML	1	10445	1495.13	610.8	0.00586461	2	VIEIAVK	sp|P0AA10|RL13_ECOLI	100	106	0.234122	610.8	G+C4H6O2	449.095	1	G	VIeIAVK	2	0.621644	-0.234122	0.949056	32.6812	1
E. coli ribosomes	DEB	M_Raabe_111122_151122_Expl1_Ribosomes_Rodninas_XL_DEB_rep1_perc_0.0100_XLs.idXML	1	10465	1497.47	457.221	0.00246205	3	LLDYLKR	sp|P0ADZ4|RS15_ECOLI	66	72	0.895343	457.222	G+C4H6O2	449.095	1	G	LLDYLkR	5	2.51763	-0.895343	0.828284	27.2572	1
E. coli ribosomes	DEB	M_Raabe_111122_151122_Expl1_Ribosomes_Rodninas_XL_DEB_rep1_perc_0.0100_XLs.idXML	1	10475	1498.79	826.772	3.9005e-06	2	CHPFFTGK	sp|P0A7M9|RL31_ECOLI	40	47	0.854235	826.772	UU+C4H6O2	716.098	2	U	cHPFFTGK	0	0.74977	-0.854235	0.88985	79.6981	1
E. coli ribosomes	DEB	M_Raabe_111122_151122_Expl1_Ribosomes_Rodninas_XL_DEB_rep1_perc_0.0100_XLs.idXML	1	10493	1501.07	763.855	4.13994e-06	2	IAGINIPDHK	sp|P0A7S9|RS13_ECOLI	4	13	1.18896	763.854	G+C4H6O2	449.095	1	G	IAGINIPDhK	8	3.30362	1.18896	0.450746	47.3068	1
E. coli ribosomes	DEB	M_Raabe_111122_151122_Expl1_Ribosomes_Rodninas_XL_DEB_rep1_perc_0.0100_XLs.idXML	1	10495	1501.33	745.816	0.00586483	2	MFTINAEVR	sp|P68919|RL25_ECOLI	1	9	0.51919	745.815	U+C4H6O2	410.073	1	U	MFTINaEVR	5	0.0891465	0.51919	1	27.3609	1
E. coli ribosomes	DEB	M_Raabe_111122_151122_Expl1_Ribosomes_Rodninas_XL_DEB_rep1_perc_0.0100_XLs.idXML	1	10523	1504.86	768.813	2.77046e-06	2	MYAVFQSGGK	sp|P0AG48|RL21_ECOLI	1	10	0.438925	768.813	G+C4H6O2	449.095	1	G	mYAVFQSGGK	0	1.34626	0.438925	0.7578	46.2028	1
E. coli ribosomes	DEB	M_Raabe_111122_151122_Expl1_Ribosomes_Rodninas_XL_DEB_rep1_perc_0.0100_XLs.idXML	1	10540	1507.23	826.772	0.00246198	2	CHPFFTGK	sp|P0A7M9|RL31_ECOLI	40	47	0.404916	826.772	UU+C4H6O2	716.098	2	U	cHPFFTGK	0	0.708948	-0.404916	0.933586	50.4241	1
E. coli ribosomes	DEB	M_Raabe_111122_151122_Expl1_Ribosomes_Rodninas_XL_DEB_rep1_perc_0.0100_XLs.idXML	1	10558	1509.48	796.367	2.85948e-06	2	LVDIVEPTEK	sp|P0A7R5|RS10_ECOLI	73	82	1.6252	796.366	G+C4H6O2	449.095	1	G	LVDIVePTEK	5	3.6291	1.6252	1	59.6164	1
E. coli ribosomes	DEB	M_Raabe_111122_151122_Expl1_Ribosomes_Rodninas_XL_DEB_rep1_perc_0.0100_XLs.idXML	1	10580	1512.31	718.272	0.00586476	2	LM(Oxidation)DLGCYR	sp|P0A7S9|RS13_ECOLI	80	87	1.1574	718.273	G+C4H6O2	449.095	1	G	LMDLGcYR	5	2.45495	-1.1574	0.790474	27.3222	1
E. coli ribosomes	DEB	M_Raabe_111122_151122_Expl1_Ribosomes_Rodninas_XL_DEB_rep1_perc_0.0100_XLs.idXML	1	10625	1518.22	683	3.06777e-06	3	VGTVTPNVAEAVKNAK	sp|P0A7L0|RL1_ECOLI	142	157	0.507739	683	G+C4H6O2	449.095	1	G	VgTVTPNVAEAVKNAK	1	0.471082	-0.507739	1	76.7045	1
E. coli ribosomes	DEB	M_Raabe_111122_151122_Expl1_Ribosomes_Rodninas_XL_DEB_rep1_perc_0.0100_XLs.idXML	1	10627	1518.49	625.634	3.39956e-06	3	EAKDLVESAPAALK	sp|P0A7K2|RL7_ECOLI	83	96	1.36591	625.635	A+C4H6O2	433.1	1	A	EAkDLVESAPAALK	2	3.12725	-1.36591	1	42.7422	1
E. coli ribosomes	DEB	M_Raabe_111122_151122_Expl1_Ribosomes_Rodninas_XL_DEB_rep1_perc_0.0100_XLs.idXML	1	10635	1519.42	531.246	0.00246191	3	LVDIVEPTEK	sp|P0A7R5|RS10_ECOLI	73	82	0.184108	531.247	G+C4H6O2	449.095	1	G	LVDIVePTEK	5	0.687776	-0.184108	1	18.8145	1
E. coli ribosomes	DEB	M_Raabe_111122_151122_Expl1_Ribosomes_Rodninas_XL_DEB_rep1_perc_0.0100_XLs.idXML	1	10655	1522.07	773.86	0.00246178	2	DLVESAPAALK	sp|P0A7K2|RL7_ECOLI	86	96	1.78698	773.861	A+C4H6O2	433.1	1	A	DLVeSAPAALK	3	1.50664	-1.78698	0.725223	60.4221	1
E. coli ribosomes	DEB	M_Raabe_111122_151122_Expl1_Ribosomes_Rodninas_XL_DEB_rep1_perc_0.0100_XLs.idXML	1	10658	1522.54	718.273	0.00246202	2	LM(Oxidation)DLGCYR	sp|P0A7S9|RS13_ECOLI	80	87	0.218377	718.273	G+C4H6O2	449.095	1	G	lMDLGCYR	0	0.195974	0.218377	1	29.2564	1
E. coli ribosomes	DEB	M_Raabe_111122_151122_Expl1_Ribosomes_Rodninas_XL_DEB_rep1_perc_0.0100_XLs.idXML	1	10663	1523.27	630.966	1.70625e-06	3	EAKDLVESAPAALK	sp|P0A7K2|RL7_ECOLI	83	96	0.248839	630.966	G+C4H6O2	449.095	1	G	EAkDLVESAPAALK	2	2.68451	0.248839	0.948872	74.4872	1
E. coli ribosomes	DEB	M_Raabe_111122_151122_Expl1_Ribosomes_Rodninas_XL_DEB_rep1_perc_0.0100_XLs.idXML	1	10681	1525.57	640.943	1.84961e-06	3	STVGHDLNLDVCSK	sp|P0A7M9|RL31_ECOLI	26	39	1.35205	640.943	A+C4H6O2	433.1	1	A	STVGHDLNLDVCSk	13	5.96731	-1.35205	1	72.8388	1
E. coli ribosomes	DEB	M_Raabe_111122_151122_Expl1_Ribosomes_Rodninas_XL_DEB_rep1_perc_0.0100_XLs.idXML	1	10693	1527.08	682.999	2.8873e-06	3	VGTVTPNVAEAVKNAK	sp|P0A7L0|RL1_ECOLI	142	157	1.58768	683	G+C4H6O2	449.095	1	G	VGTVTPNVAEAVKNAk	15	4.07224	-1.58768	0.90599	59.6929	1
E. coli ribosomes	DEB	M_Raabe_111122_151122_Expl1_Ribosomes_Rodninas_XL_DEB_rep1_perc_0.0100_XLs.idXML	1	10705	1528.5	697.808	4.46285e-06	2	LFNELGPR	sp|P0AG44|RL17_ECOLI	79	86	1.50846	697.809	G+C4H6O2	449.095	1	G	LFNeLGPR	3	1.06224	-1.50846	1	47.2292	1
E. coli ribosomes	DEB	M_Raabe_111122_151122_Expl1_Ribosomes_Rodninas_XL_DEB_rep1_perc_0.0100_XLs.idXML	1	10724	1531.04	646.274	0.0024618	3	STVGHDLNLDVCSK	sp|P0A7M9|RL31_ECOLI	26	39	1.20513	646.275	G+C4H6O2	449.095	1	G	STVgHDLNLDVCSK	3	0.111752	-1.20513	1	27.2747	1
E. coli ribosomes	DEB	M_Raabe_111122_151122_Expl1_Ribosomes_Rodninas_XL_DEB_rep1_perc_0.0100_XLs.idXML	1	10731	1532.02	630.966	1.32973e-06	3	EAKDLVESAPAALK	sp|P0A7K2|RL7_ECOLI	83	96	0.634912	630.966	G+C4H6O2	449.095	1	G	EAkDLVESAPAALK	2	2.55406	-0.634912	1	78.5753	1
E. coli ribosomes	DEB	M_Raabe_111122_151122_Expl1_Ribosomes_Rodninas_XL_DEB_rep1_perc_0.0100_XLs.idXML	1	10736	1532.63	531.247	0.00246183	3	LVDIVEPTEK	sp|P0A7R5|RS10_ECOLI	73	82	0.0692179	531.247	G+C4H6O2	449.095	1	G	LVDIVEPTEk	9	1.68949	-0.0692179	1	28.3851	1
E. coli ribosomes	DEB	M_Raabe_111122_151122_Expl1_Ribosomes_Rodninas_XL_DEB_rep1_perc_0.0100_XLs.idXML	1	10748	1534.26	640.943	3.99777e-06	3	STVGHDLNLDVCSK	sp|P0A7M9|RL31_ECOLI	26	39	0.518773	640.943	A+C4H6O2	433.1	1	A	STVGHDLNLDVCSk	13	2.83085	-0.518773	0.894866	41.8902	1
E. coli ribosomes	DEB	M_Raabe_111122_151122_Expl1_Ribosomes_Rodninas_XL_DEB_rep1_perc_0.0100_XLs.idXML	1	10761	1535.95	697.808	0.00246204	2	LFNELGPR	sp|P0AG44|RL17_ECOLI	79	86	0.362012	697.809	G+C4H6O2	449.095	1	G	LFNELGPR	-1	0	-0.362012	1	32.4684	1
E. coli ribosomes	DEB	M_Raabe_111122_151122_Expl1_Ribosomes_Rodninas_XL_DEB_rep1_perc_0.0100_XLs.idXML	1	10772	1537.29	697.808	4.50388e-06	2	LFNELGPR	sp|P0AG44|RL17_ECOLI	79	86	0.696626	697.809	G+C4H6O2	449.095	1	G	LFNeLGPR	3	0.844363	-0.696626	1	40.9836	1
E. coli ribosomes	DEB	M_Raabe_111122_151122_Expl1_Ribosomes_Rodninas_XL_DEB_rep1_perc_0.0100_XLs.idXML	1	10777	1537.88	734.949	0.00454029	3	STVGHDLNLDVCSK	sp|P0A7M9|RL31_ECOLI	26	39	1.19312	734.948	CU+C4H6O2	715.114	2	C	STvGHDLNLDvCSK	10	0.147532	1.19312	0.309941	42.0534	1
E. coli ribosomes	DEB	M_Raabe_111122_151122_Expl1_Ribosomes_Rodninas_XL_DEB_rep1_perc_0.0100_XLs.idXML	1	10795	1540.05	924.886	4.44977e-06	2	FTAEGVQEIDYK	sp|P0A7T7|RS18_ECOLI	13	24	2.4704	924.888	G+C4H6O2	449.095	1	G	FTAEGvQEIDYK	5	0.300533	-2.4704	1	50.7218	1
E. coli ribosomes	DEB	M_Raabe_111122_151122_Expl1_Ribosomes_Rodninas_XL_DEB_rep1_perc_0.0100_XLs.idXML	1	10802	1540.98	562.774	0.00454028	4	VFQTHSPVVDSISVKR	sp|P0A7K6|RL19_ECOLI	73	88	0.20488	562.774	G+C4H6O2	449.095	1	G	VFQTHSPVVDSISVKR	-1	0	-0.20488	1	31.0219	1
E. coli ribosomes	DEB	M_Raabe_111122_151122_Expl1_Ribosomes_Rodninas_XL_DEB_rep1_perc_0.0100_XLs.idXML	1	10804	1541.25	945.943	3.70653e-06	2	EAKDLVESAPAALK	sp|P0A7K2|RL7_ECOLI	83	96	2.51204	945.946	G+C4H6O2	449.095	1	G	EAkDLVESAPAALk	13	0.027074	-2.51204	1	51.6863	1
E. coli ribosomes	DEB	M_Raabe_111122_151122_Expl1_Ribosomes_Rodninas_XL_DEB_rep1_perc_0.0100_XLs.idXML	1	10815	1542.74	630.966	3.14214e-06	3	EAKDLVESAPAALK	sp|P0A7K2|RL7_ECOLI	83	96	0.344714	630.966	G+C4H6O2	449.095	1	G	EAkDLVESAPAALK	2	1.73297	-0.344714	1	52.9234	1
E. coli ribosomes	DEB	M_Raabe_111122_151122_Expl1_Ribosomes_Rodninas_XL_DEB_rep1_perc_0.0100_XLs.idXML	1	10826	1544.18	796.367	3.50521e-06	2	LVDIVEPTEK	sp|P0A7R5|RS10_ECOLI	73	82	0.858783	796.366	G+C4H6O2	449.095	1	G	LVDIVEPTeK	8	3.36057	0.858783	1	44.3263	1
E. coli ribosomes	DEB	M_Raabe_111122_151122_Expl1_Ribosomes_Rodninas_XL_DEB_rep1_perc_0.0100_XLs.idXML	1	10830	1544.72	718.273	4.71235e-06	2	LM(Oxidation)DLGCYR	sp|P0A7S9|RS13_ECOLI	80	87	0.0365478	718.273	G+C4H6O2	449.095	1	G	LMDLGcYR	5	2.06125	-0.0365478	1	25.4326	1
E. coli ribosomes	DEB	M_Raabe_111122_151122_Expl1_Ribosomes_Rodninas_XL_DEB_rep1_perc_0.0100_XLs.idXML	1	10832	1544.98	690.634	0.00246198	3	VLYEMDGVPEELAR	sp|P0ADY7|RL16_ECOLI	101	114	0.544844	690.634	G+C4H6O2	449.095	1	G	VLYEmDGVPEELAR	4	0.970708	-0.544844	1	20.7056	1
E. coli ribosomes	DEB	M_Raabe_111122_151122_Expl1_Ribosomes_Rodninas_XL_DEB_rep1_perc_0.0100_XLs.idXML	1	10840	1546.12	693.303	3.9082e-06	2	KFISIEAE	sp|P0A7L8|RL27_ECOLI	78	85	0.0445241	693.303	G+C4H6O2	449.095	1	G	KFISIEAe	7	1.59957	0.0445241	1	30.5788	1
E. coli ribosomes	DEB	M_Raabe_111122_151122_Expl1_Ribosomes_Rodninas_XL_DEB_rep1_perc_0.0100_XLs.idXML	1	10847	1547.09	587.005	0.0024618	4	KGEM(Oxidation)NFDVVIASPDAM(Oxidation)R	sp|P0A7L0|RL1_ECOLI	106	122	1.97915	587.004	A+C4H6O2	433.1	1	A	KGEmNFDVVIASPDAmR	15	0.044848	1.97915	0.885064	23.7787	1
E. coli ribosomes	DEB	M_Raabe_111122_151122_Expl1_Ribosomes_Rodninas_XL_DEB_rep1_perc_0.0100_XLs.idXML	1	10866	1549.5	773.324	3.23411e-06	2	M(Oxidation)FTINAEVR	sp|P68919|RL25_ECOLI	1	9	0.260855	773.324	G+C4H6O2	449.095	1	G	MfTINAEVR	1	0.0610145	-0.260855	0.634969	42.5156	1
E. coli ribosomes	DEB	M_Raabe_111122_151122_Expl1_Ribosomes_Rodninas_XL_DEB_rep1_perc_0.0100_XLs.idXML	1	10878	1551.11	924.889	1.92595e-06	2	FTAEGVQEIDYK	sp|P0A7T7|RS18_ECOLI	13	24	0.89519	924.888	G+C4H6O2	449.095	1	G	FTAeGVQEIDYK	3	2.00751	0.89519	1	71.8983	1
E. coli ribosomes	DEB	M_Raabe_111122_151122_Expl1_Ribosomes_Rodninas_XL_DEB_rep1_perc_0.0100_XLs.idXML	1	10912	1555.45	782.336	3.45211e-06	3	KGEM(Oxidation)NFDVVIASPDAM(Oxidation)R	sp|P0A7L0|RL1_ECOLI	106	122	0.477337	782.336	A+C4H6O2	433.1	1	A	kGEMNFDVVIASPDAMR	0	0.029525	0.477337	0.944324	32.6033	1
E. coli ribosomes	DEB	M_Raabe_111122_151122_Expl1_Ribosomes_Rodninas_XL_DEB_rep1_perc_0.0100_XLs.idXML	1	10934	1558.19	838.336	4.4097e-06	2	ALMEYDESLR	sp|P0A7X3|RS9_ECOLI	86	95	1.55044	838.337	G+C4H6O2	449.095	1	G	ALMEYDeSLR	6	2.43349	-1.55044	0.793749	31.3117	1
E. coli ribosomes	DEB	M_Raabe_111122_151122_Expl1_Ribosomes_Rodninas_XL_DEB_rep1_perc_0.0100_XLs.idXML	1	10943	1559.34	773.324	4.26809e-06	2	M(Oxidation)FTINAEVR	sp|P68919|RL25_ECOLI	1	9	0.607328	773.324	G+C4H6O2	449.095	1	G	MFtINAEVR	2	0.08764	0.607328	1	42.5156	1
E. coli ribosomes	DEB	M_Raabe_111122_151122_Expl1_Ribosomes_Rodninas_XL_DEB_rep1_perc_0.0100_XLs.idXML	1	10946	1559.69	924.888	3.71831e-06	2	FTAEGVQEIDYK	sp|P0A7T7|RS18_ECOLI	13	24	0.23527	924.888	G+C4H6O2	449.095	1	G	FTAeGVQeIDYK	7	0.126407	0.23527	0.897413	35.4339	1
E. coli ribosomes	DEB	M_Raabe_111122_151122_Expl1_Ribosomes_Rodninas_XL_DEB_rep1_perc_0.0100_XLs.idXML	1	10967	1562.44	780.669	4.57675e-06	3	ATIDGLENMNSPEM(Oxidation)VAAK	sp|P0A7W1|RS5_ECOLI	139	156	1.22922	780.668	A+C4H6O2	433.1	1	A	ATIDgLENMNSPEMVAAK	4	0.012099	1.22922	0.981521	31.509	1
E. coli ribosomes	DEB	M_Raabe_111122_151122_Expl1_Ribosomes_Rodninas_XL_DEB_rep1_perc_0.0100_XLs.idXML	1	11014	1568.33	640.319	4.32561e-06	3	NFLVPQGKAVPATK	sp|P0A7R1|RL9_ECOLI	28	41	0.0479337	640.319	G+C4H6O2	449.095	1	G	NFLVpQGKAVpATK	10	0.160478	0.0479337	0.705374	34.569	1
E. coli ribosomes	DEB	M_Raabe_111122_151122_Expl1_Ribosomes_Rodninas_XL_DEB_rep1_perc_0.0100_XLs.idXML	1	11024	1569.66	607.94	4.54766e-06	3	EKPTWLEVDAGK	sp|P0A7V8|RS4_ECOLI	166	177	0.478791	607.94	G+C4H6O2	449.095	1	G	EKPTWLeVDAGK	6	1.23924	0.478791	0.719932	34.4307	1
E. coli ribosomes	DEB	M_Raabe_111122_151122_Expl1_Ribosomes_Rodninas_XL_DEB_rep1_perc_0.0100_XLs.idXML	1	11031	1570.62	780.668	4.47313e-06	3	ATIDGLENMNSPEM(Oxidation)VAAK	sp|P0A7W1|RS5_ECOLI	139	156	0.716836	780.668	A+C4H6O2	433.1	1	A	ATIDGLENmNSPEmVAAK	13	0.0177999	0.716836	0.983814	29.6019	1
E. coli ribosomes	DEB	M_Raabe_111122_151122_Expl1_Ribosomes_Rodninas_XL_DEB_rep1_perc_0.0100_XLs.idXML	1	11047	1572.49	773.324	3.46038e-06	2	M(Oxidation)FTINAEVR	sp|P68919|RL25_ECOLI	1	9	0.0548478	773.324	G+C4H6O2	449.095	1	G	MFTInAEVR	4	0.107659	0.0548478	1	37.0799	1
E. coli ribosomes	DEB	M_Raabe_111122_151122_Expl1_Ribosomes_Rodninas_XL_DEB_rep1_perc_0.0100_XLs.idXML	1	11075	1576.05	675.651	2.89908e-06	3	ITLNM(Oxidation)GVGEAIADKK	sp|P62399|RL5_ECOLI	34	48	0.555052	675.65	G+C4H6O2	449.095	1	G	ITLNMGVGEAIADkK	13	1.70022	0.555052	1	44.1665	1
E. coli ribosomes	DEB	M_Raabe_111122_151122_Expl1_Ribosomes_Rodninas_XL_DEB_rep1_perc_0.0100_XLs.idXML	1	11103	1579.48	781.859	3.27438e-06	2	DLVESAPAALK	sp|P0A7K2|RL7_ECOLI	86	96	0.0254045	781.859	G+C4H6O2	449.095	1	G	DLVeSAPAALK	3	1.51355	-0.0254045	0.605934	56.6339	1
E. coli ribosomes	DEB	M_Raabe_111122_151122_Expl1_Ribosomes_Rodninas_XL_DEB_rep1_perc_0.0100_XLs.idXML	1	11119	1581.56	838.337	3.24848e-06	2	ALMEYDESLR	sp|P0A7X3|RS9_ECOLI	86	95	0.124077	838.337	G+C4H6O2	449.095	1	G	aLMEYDESLR	0	0.241226	0.124077	1	39.8172	1
E. coli ribosomes	DEB	M_Raabe_111122_151122_Expl1_Ribosomes_Rodninas_XL_DEB_rep1_perc_0.0100_XLs.idXML	1	11142	1584.61	742.952	4.28914e-06	3	STVGHDLNLDVCSK	sp|P0A7M9|RL31_ECOLI	26	39	0.196863	742.952	AU+C4H6O2	739.125	2	A	STVGHDLNLDVCSk	13	0.0211222	-0.196863	1	35.181	1
E. coli ribosomes	DEB	M_Raabe_111122_151122_Expl1_Ribosomes_Rodninas_XL_DEB_rep1_perc_0.0100_XLs.idXML	1	11151	1585.87	773.325	4.44936e-06	2	M(Oxidation)FTINAEVR	sp|P68919|RL25_ECOLI	1	9	1.39659	773.324	G+C4H6O2	449.095	1	G	mFTINAEVR	0	0.209285	1.39659	1	35.8446	1
E. coli ribosomes	DEB	M_Raabe_111122_151122_Expl1_Ribosomes_Rodninas_XL_DEB_rep1_perc_0.0100_XLs.idXML	1	11173	1588.63	534.904	2.97629e-06	3	KNIEFFEAR	sp|P0A7R1|RL9_ECOLI	42	50	1.39203	534.903	G+C4H6O2	449.095	1	G	kNIEFFEAR	0	2.46536	1.39203	0.897961	46.4311	1
E. coli ribosomes	DEB	M_Raabe_111122_151122_Expl1_Ribosomes_Rodninas_XL_DEB_rep1_perc_0.0100_XLs.idXML	1	11204	1592.33	781.859	0.00454034	2	DLVESAPAALK	sp|P0A7K2|RL7_ECOLI	86	96	1.06749	781.859	G+C4H6O2	449.095	1	G	DLVESAPAALk	10	0.44549	1.06749	0.578227	25.4197	1
E. coli ribosomes	DEB	M_Raabe_111122_151122_Expl1_Ribosomes_Rodninas_XL_DEB_rep1_perc_0.0100_XLs.idXML	1	11236	1596.49	742.952	0.00454023	3	STVGHDLNLDVCSK	sp|P0A7M9|RL31_ECOLI	26	39	0.196863	742.952	AU+C4H6O2	739.125	2	A	STvGHDLNLDvCSK	10	0.0467385	-0.196863	1	21.3735	1
E. coli ribosomes	DEB	M_Raabe_111122_151122_Expl1_Ribosomes_Rodninas_XL_DEB_rep1_perc_0.0100_XLs.idXML	1	11258	1599.1	534.904	4.38908e-06	3	KNIEFFEAR	sp|P0A7R1|RL9_ECOLI	42	50	1.50614	534.903	G+C4H6O2	449.095	1	G	kNIEFFEAR	0	0.715296	1.50614	0.585385	34.4546	1
E. coli ribosomes	DEB	M_Raabe_111122_151122_Expl1_Ribosomes_Rodninas_XL_DEB_rep1_perc_0.0100_XLs.idXML	1	11275	1601.42	525.9	0.00454026	3	HEAWITLEK	sp|P0AG67|RS1_ECOLI	92	100	1.01236	525.899	G+C4H6O2	449.095	1	G	hEAWITLEK	0	0.491684	1.01236	0.620676	26.7805	1
E. coli ribosomes	DEB	M_Raabe_111122_151122_Expl1_Ribosomes_Rodninas_XL_DEB_rep1_perc_0.0100_XLs.idXML	1	11304	1605.06	920.415	0.00586466	2	VGGSTYQVPVEVR	sp|P02359|RS7_ECOLI	80	92	2.04292	920.417	G+C4H6O2	449.095	1	G	VggSTYQVPVEVR	2	0.0777634	-2.04292	1	26.239	1
E. coli ribosomes	DEB	M_Raabe_111122_151122_Expl1_Ribosomes_Rodninas_XL_DEB_rep1_perc_0.0100_XLs.idXML	1	11354	1611.37	693.303	3.77317e-06	2	KFISIEAE	sp|P0A7L8|RL27_ECOLI	78	85	0.862056	693.303	G+C4H6O2	449.095	1	G	kFISIEAE	0	5.48547	0.862056	0.830419	71.9011	1
E. coli ribosomes	DEB	M_Raabe_111122_151122_Expl1_Ribosomes_Rodninas_XL_DEB_rep1_perc_0.0100_XLs.idXML	1	11432	1621.71	693.303	4.04222e-06	2	KFISIEAE	sp|P0A7L8|RL27_ECOLI	78	85	0.333843	693.303	G+C4H6O2	449.095	1	G	kFISIEAE	0	5.39003	0.333843	0.990623	69.4541	1
E. coli ribosomes	DEB	M_Raabe_111122_151122_Expl1_Ribosomes_Rodninas_XL_DEB_rep1_perc_0.0100_XLs.idXML	1	11456	1624.62	946.384	0.00454033	2	DLVESAPAALK	sp|P0A7K2|RL7_ECOLI	86	96	0.682633	946.385	AG+C4H6O2	778.147	2	A	DLVESaPaaLK	8	0.0365183	-0.682633	1	33.2914	1
E. coli ribosomes	DEB	M_Raabe_111122_151122_Expl1_Ribosomes_Rodninas_XL_DEB_rep1_perc_0.0100_XLs.idXML	1	11472	1626.71	884.871	4.10345e-06	2	AFNEMQPIVDR	sp|P0A7U7|RS20_ECOLI	50	60	0.854736	884.872	G+C4H6O2	449.095	1	G	AFnEMQPIVDR	2	0.0195856	-0.854736	1	42.3632	1
E. coli ribosomes	DEB	M_Raabe_111122_151122_Expl1_Ribosomes_Rodninas_XL_DEB_rep1_perc_0.0100_XLs.idXML	1	11480	1627.74	646.301	0.00586467	2	VIVNVVAE	sp|P0A7R1|RL9_ECOLI	142	149	0.725739	646.3	G+C4H6O2	449.095	1	G	VIVNVVAe	7	0.880824	0.725739	0.344273	26.4414	1
E. coli ribosomes	DEB	M_Raabe_111122_151122_Expl1_Ribosomes_Rodninas_XL_DEB_rep1_perc_0.0100_XLs.idXML	1	11489	1628.87	532.94	4.39312e-06	3	LPIKTTFVTK	sp|P0ADY7|RL16_ECOLI	124	133	0.425285	532.939	G+C4H6O2	449.095	1	G	LPIkTTFVTK	3	1.47106	0.425285	0.595136	28.4952	1
E. coli ribosomes	DEB	M_Raabe_111122_151122_Expl1_Ribosomes_Rodninas_XL_DEB_rep1_perc_0.0100_XLs.idXML	1	11500	1630.35	693.303	3.38679e-06	2	KFISIEAE	sp|P0A7L8|RL27_ECOLI	78	85	0.157773	693.303	G+C4H6O2	449.095	1	G	kFISIEAE	0	5.13368	0.157773	0.884117	62.2502	1
E. coli ribosomes	DEB	M_Raabe_111122_151122_Expl1_Ribosomes_Rodninas_XL_DEB_rep1_perc_0.0100_XLs.idXML	1	11568	1639.45	712.829	2.75269e-06	2	M(Oxidation)QVILLDK	sp|P0A7R1|RL9_ECOLI	1	8	0.670115	712.828	G+C4H6O2	449.095	1	G	MqVILLDK	1	0.548743	0.670115	0.847206	62.8323	1
E. coli ribosomes	DEB	M_Raabe_111122_151122_Expl1_Ribosomes_Rodninas_XL_DEB_rep1_perc_0.0100_XLs.idXML	1	11572	1639.96	675.328	3.16803e-06	4	GEILGGMAAVEQPEKPAAQPKK	sp|P0A7V3|RS3_ECOLI	205	226	0.424983	675.328	G+C4H6O2	449.095	1	G	GEILGGMAAVEQPEkPAAQPkk	21	0.0348216	0.424983	0.887299	41.2742	1
E. coli ribosomes	DEB	M_Raabe_111122_151122_Expl1_Ribosomes_Rodninas_XL_DEB_rep1_perc_0.0100_XLs.idXML	1	11573	1640.17	938.076	0.00586474	3	ITNITDVTPIPHNGCRPPK	sp|P0A7R9|RS11_ECOLI	107	125	1.49414	938.077	AU+C4H6O2	739.125	2	A	iTNITDVTPIPHNGCRPPK	0	0.335288	-1.49414	0.890019	20.3777	1
E. coli ribosomes	DEB	M_Raabe_111122_151122_Expl1_Ribosomes_Rodninas_XL_DEB_rep1_perc_0.0100_XLs.idXML	1	11574	1640.31	619.612	3.62352e-06	3	AGDEGKLFGSIGTR	sp|P0A7R1|RL9_ECOLI	84	97	1.98423	619.611	G+C4H6O2	449.095	1	G	aGDEGKLFGSIGTR	0	0.1091	1.98423	0.678625	47.5703	1
E. coli ribosomes	DEB	M_Raabe_111122_151122_Expl1_Ribosomes_Rodninas_XL_DEB_rep1_perc_0.0100_XLs.idXML	1	11580	1641.1	693.303	0.00246183	2	KFISIEAE	sp|P0A7L8|RL27_ECOLI	78	85	0.106333	693.303	G+C4H6O2	449.095	1	G	kFISIEAE	0	1.31859	-0.106333	0.876784	43.8196	1
E. coli ribosomes	DEB	M_Raabe_111122_151122_Expl1_Ribosomes_Rodninas_XL_DEB_rep1_perc_0.0100_XLs.idXML	1	11588	1642.24	710.275	4.42792e-06	2	LMDLGCYR	sp|P0A7S9|RS13_ECOLI	80	87	0.0785054	710.275	G+C4H6O2	449.095	1	G	LmDLGCYR	1	0.0206986	0.0785054	0.970545	44.8342	1
E. coli ribosomes	DEB	M_Raabe_111122_151122_Expl1_Ribosomes_Rodninas_XL_DEB_rep1_perc_0.0100_XLs.idXML	1	11615	1645.61	591.269	0.00586473	2	MELVLK	sp|P60723|RL4_ECOLI	1	6	2.21866	591.267	G+C4H6O2	449.095	1	G	MeLVLK	1	1.01057	2.21866	0.528153	36.7538	1
E. coli ribosomes	DEB	M_Raabe_111122_151122_Expl1_Ribosomes_Rodninas_XL_DEB_rep1_perc_0.0100_XLs.idXML	1	11633	1648.07	748.285	0.00586465	3	STVGHDLNLDVCSK	sp|P0A7M9|RL31_ECOLI	26	39	1.86322	748.284	GU+C4H6O2	755.12	2	G	STVgHDLNLDVCSK	3	0.00941968	1.86322	1	28.0658	1
E. coli ribosomes	DEB	M_Raabe_111122_151122_Expl1_Ribosomes_Rodninas_XL_DEB_rep1_perc_0.0100_XLs.idXML	1	11643	1649.47	851.71	0.00586475	3	VYAGNEHNHAAQQPQVLDI	sp|P0AA10|RL13_ECOLI	124	142	0.112687	851.71	G+C4H6O2	449.095	1	G	VYAGNEHNHAAQQPQVLDi	18	0.335705	-0.112687	1	17.9441	1
E. coli ribosomes	DEB	M_Raabe_111122_151122_Expl1_Ribosomes_Rodninas_XL_DEB_rep1_perc_0.0100_XLs.idXML	1	11650	1650.41	710.275	0.00246179	2	LMDLGCYR	sp|P0A7S9|RS13_ECOLI	80	87	0.523016	710.275	G+C4H6O2	449.095	1	G	LmDLGCYR	1	0.0215835	-0.523016	1	44.8342	1
E. coli ribosomes	DEB	M_Raabe_111122_151122_Expl1_Ribosomes_Rodninas_XL_DEB_rep1_perc_0.0100_XLs.idXML	1	11652	1650.55	712.828	3.41767e-06	2	M(Oxidation)QVILLDK	sp|P0A7R1|RL9_ECOLI	1	8	0.785492	712.828	G+C4H6O2	449.095	1	G	MqVILLDK	1	0.564377	-0.785492	0.839963	53.4636	1
E. coli ribosomes	DEB	M_Raabe_111122_151122_Expl1_Ribosomes_Rodninas_XL_DEB_rep1_perc_0.0100_XLs.idXML	1	11691	1655.23	955.429	1.55867e-06	2	ISELSEGQIDTLR	sp|P0A7S9|RS13_ECOLI	45	57	1.20087	955.431	G+C4H6O2	449.095	1	G	ISELsEGQIDTLR	4	0.605063	-1.20087	1	55.0306	1
E. coli ribosomes	DEB	M_Raabe_111122_151122_Expl1_Ribosomes_Rodninas_XL_DEB_rep1_perc_0.0100_XLs.idXML	1	11696	1655.89	600.599	3.83568e-06	3	EAPLAIELDHDK	sp|P68919|RL25_ECOLI	35	46	0.879713	600.6	G+C4H6O2	449.095	1	G	EAPLAIeLDHDK	6	3.60599	-0.879713	1	34.7685	1
E. coli ribosomes	DEB	M_Raabe_111122_151122_Expl1_Ribosomes_Rodninas_XL_DEB_rep1_perc_0.0100_XLs.idXML	1	11712	1658.12	710.275	4.47452e-06	2	LMDLGCYR	sp|P0A7S9|RS13_ECOLI	80	87	0.608948	710.275	G+C4H6O2	449.095	1	G	LmDLGCYR	1	0.0451545	-0.608948	1	53.8838	1
E. coli ribosomes	DEB	M_Raabe_111122_151122_Expl1_Ribosomes_Rodninas_XL_DEB_rep1_perc_0.0100_XLs.idXML	1	11713	1658.19	591.267	4.46963e-06	2	MELVLK	sp|P60723|RL4_ECOLI	1	6	0.362036	591.267	G+C4H6O2	449.095	1	G	mELVLK	0	1.17418	-0.362036	1	57.1471	1
E. coli ribosomes	DEB	M_Raabe_111122_151122_Expl1_Ribosomes_Rodninas_XL_DEB_rep1_perc_0.0100_XLs.idXML	1	11722	1659.2	727.323	4.36237e-06	3	AAGAELVGM(Oxidation)EDLADQIK	sp|P0A7L0|RL1_ECOLI	89	105	0.914908	727.324	A+C4H6O2	433.1	1	A	AAGAELVGMEDLADqIK	14	0.21195	-0.914908	0.48391	31.9861	1
E. coli ribosomes	DEB	M_Raabe_111122_151122_Expl1_Ribosomes_Rodninas_XL_DEB_rep1_perc_0.0100_XLs.idXML	1	11727	1659.86	748.283	0.00246177	3	STVGHDLNLDVCSK	sp|P0A7M9|RL31_ECOLI	26	39	0.408648	748.284	GU+C4H6O2	755.12	2	G	STVGHDLNLDvCSK	10	0.0447436	-0.408648	1	33.6535	1
E. coli ribosomes	DEB	M_Raabe_111122_151122_Expl1_Ribosomes_Rodninas_XL_DEB_rep1_perc_0.0100_XLs.idXML	1	11746	1662.26	712.828	3.65498e-06	2	M(Oxidation)QVILLDK	sp|P0A7R1|RL9_ECOLI	1	8	0.871116	712.828	G+C4H6O2	449.095	1	G	MqVILLDK	1	0.516825	-0.871116	0.80191	49.0921	1
E. coli ribosomes	DEB	M_Raabe_111122_151122_Expl1_Ribosomes_Rodninas_XL_DEB_rep1_perc_0.0100_XLs.idXML	1	11748	1662.51	650.033	9.28162e-07	4	LHVHDENNECGIGDVVEIR	sp|P0AG63|RS17_ECOLI	44	62	0.0250968	650.033	G+C4H6O2	449.095	1	G	LHVHDEnNECGIGDVVEIR	6	2.66267	-0.0250968	0.78907	77.8336	1
E. coli ribosomes	DEB	M_Raabe_111122_151122_Expl1_Ribosomes_Rodninas_XL_DEB_rep1_perc_0.0100_XLs.idXML	1	11760	1664.03	760.818	3.13824e-06	2	MYAVFQSGGK	sp|P0AG48|RL21_ECOLI	1	10	2.47669	760.816	A+C4H6O2	433.1	1	A	mYAVFQSGGK	0	0.517278	2.47669	0.697735	45.0828	1
E. coli ribosomes	DEB	M_Raabe_111122_151122_Expl1_Ribosomes_Rodninas_XL_DEB_rep1_perc_0.0100_XLs.idXML	1	11773	1665.87	591.267	0.00246174	2	MELVLK	sp|P60723|RL4_ECOLI	1	6	0.155581	591.267	G+C4H6O2	449.095	1	G	mELVLK	0	1.19668	-0.155581	0.895753	50.1086	1
E. coli ribosomes	DEB	M_Raabe_111122_151122_Expl1_Ribosomes_Rodninas_XL_DEB_rep1_perc_0.0100_XLs.idXML	1	11775	1666.13	710.274	0.00246182	2	LMDLGCYR	sp|P0A7S9|RS13_ECOLI	80	87	1.72606	710.275	G+C4H6O2	449.095	1	G	LMDLGcYR	5	3.38549	-1.72606	1	44.3922	1
E. coli ribosomes	DEB	M_Raabe_111122_151122_Expl1_Ribosomes_Rodninas_XL_DEB_rep1_perc_0.0100_XLs.idXML	1	11783	1667.07	781.662	1.72163e-06	3	M(Oxidation)IQEQTMLNVADNSGAR	sp|P0ADY3|RL14_ECOLI	1	17	0.99785	781.663	G+C4H6O2	449.095	1	G	mIQEQTmLNVADNSGAR	6	1.24904	-0.99785	0.877859	39.8275	1
E. coli ribosomes	DEB	M_Raabe_111122_151122_Expl1_Ribosomes_Rodninas_XL_DEB_rep1_perc_0.0100_XLs.idXML	1	11802	1669.74	511.23	0.00246204	3	M(Oxidation)KPFIFGAR	sp|P0A7V0|RS2_ECOLI	27	35	1.21335	511.23	G+C4H6O2	449.095	1	G	MkPFIFGAR	1	1.25001	-1.21335	0.732638	20.4212	1
E. coli ribosomes	DEB	M_Raabe_111122_151122_Expl1_Ribosomes_Rodninas_XL_DEB_rep1_perc_0.0100_XLs.idXML	1	11807	1670.34	650.033	7.98159e-07	4	LHVHDENNECGIGDVVEIR	sp|P0AG63|RS17_ECOLI	44	62	0.897934	650.033	G+C4H6O2	449.095	1	G	LHVHDENNEcGIGDVVEIR	9	3.13052	0.897934	0.960243	65.5711	1
E. coli ribosomes	DEB	M_Raabe_111122_151122_Expl1_Ribosomes_Rodninas_XL_DEB_rep1_perc_0.0100_XLs.idXML	1	11810	1670.54	821.843	4.46584e-06	2	AVEGTPFECLK	sp|P0A7J3|RL10_ECOLI	63	73	1.7474	821.845	G+C4H6O2	449.095	1	G	AVEGTPfECLK	6	0.153838	-1.7474	0.858802	40.5669	1
E. coli ribosomes	DEB	M_Raabe_111122_151122_Expl1_Ribosomes_Rodninas_XL_DEB_rep1_perc_0.0100_XLs.idXML	1	11813	1670.9	842.828	0.00586473	2	EGQNLDFVGGAE	sp|P0ADZ0|RL23_ECOLI	89	100	0.17732	842.828	G+C4H6O2	449.095	1	G	EGQNLDFVGGAe	11	2.56319	-0.17732	0.233419	33.8793	1
E. coli ribosomes	DEB	M_Raabe_111122_151122_Expl1_Ribosomes_Rodninas_XL_DEB_rep1_perc_0.0100_XLs.idXML	1	11818	1671.56	712.829	3.22108e-06	2	M(Oxidation)QVILLDK	sp|P0A7R1|RL9_ECOLI	1	8	0.755738	712.828	G+C4H6O2	449.095	1	G	MqVILLDK	1	0.495456	0.755738	1	46.9482	1
E. coli ribosomes	DEB	M_Raabe_111122_151122_Expl1_Ribosomes_Rodninas_XL_DEB_rep1_perc_0.0100_XLs.idXML	1	11835	1674	591.267	0.00246183	2	MELVLK	sp|P60723|RL4_ECOLI	1	6	0.0508746	591.267	G+C4H6O2	449.095	1	G	mELVLK	0	1.21868	0.0508746	0.892744	54.9532	1
E. coli ribosomes	DEB	M_Raabe_111122_151122_Expl1_Ribosomes_Rodninas_XL_DEB_rep1_perc_0.0100_XLs.idXML	1	11843	1675.05	813.846	0.00454033	2	AVEGTPFECLK	sp|P0A7J3|RL10_ECOLI	63	73	1.88878	813.847	A+C4H6O2	433.1	1	A	AVEGTPFECLk	10	3.85194	-1.88878	1	43.8347	1
E. coli ribosomes	DEB	M_Raabe_111122_151122_Expl1_Ribosomes_Rodninas_XL_DEB_rep1_perc_0.0100_XLs.idXML	1	11875	1679.2	821.844	4.27163e-06	2	AVEGTPFECLK	sp|P0A7J3|RL10_ECOLI	63	73	0.856202	821.845	G+C4H6O2	449.095	1	G	AVEGTPFEcLK	8	2.61167	-0.856202	0.956073	38.6027	1
E. coli ribosomes	DEB	M_Raabe_111122_151122_Expl1_Ribosomes_Rodninas_XL_DEB_rep1_perc_0.0100_XLs.idXML	1	11879	1679.72	842.826	4.44293e-06	2	EGQNLDFVGGAE	sp|P0ADZ0|RL23_ECOLI	89	100	2.27742	842.828	G+C4H6O2	449.095	1	G	EGQNLDFVGGAe	11	2.81025	-2.27742	0.496126	40.6619	1
E. coli ribosomes	DEB	M_Raabe_111122_151122_Expl1_Ribosomes_Rodninas_XL_DEB_rep1_perc_0.0100_XLs.idXML	1	11884	1680.37	851.709	3.51637e-06	3	VYAGNEHNHAAQQPQVLDI	sp|P0AA10|RL13_ECOLI	124	142	1.33105	851.71	G+C4H6O2	449.095	1	G	VYAGNEHNHAAQQPQVLDi	18	4.3183	-1.33105	0.756147	42.3129	1
E. coli ribosomes	DEB	M_Raabe_111122_151122_Expl1_Ribosomes_Rodninas_XL_DEB_rep1_perc_0.0100_XLs.idXML	1	11890	1681.2	712.828	3.35001e-06	2	M(Oxidation)QVILLDK	sp|P0A7R1|RL9_ECOLI	1	8	0.442997	712.828	G+C4H6O2	449.095	1	G	MqVILLDK	1	0.391045	-0.442997	1	44.3922	1
E. coli ribosomes	DEB	M_Raabe_111122_151122_Expl1_Ribosomes_Rodninas_XL_DEB_rep1_perc_0.0100_XLs.idXML	1	11891	1681.33	866.373	4.08472e-06	3	LHVHDENNECGIGDVVEIR	sp|P0AG63|RS17_ECOLI	44	62	1.13482	866.374	G+C4H6O2	449.095	1	G	LHVHDENNECGiGDVVEiR	17	0.194634	-1.13482	1	34.8253	1
E. coli ribosomes	DEB	M_Raabe_111122_151122_Expl1_Ribosomes_Rodninas_XL_DEB_rep1_perc_0.0100_XLs.idXML	1	11896	1682	591.267	4.65464e-06	2	MELVLK	sp|P60723|RL4_ECOLI	1	6	0.0523531	591.267	G+C4H6O2	449.095	1	G	mELVLK	0	1.23979	-0.0523531	0.706748	50.1086	1
E. coli ribosomes	DEB	M_Raabe_111122_151122_Expl1_Ribosomes_Rodninas_XL_DEB_rep1_perc_0.0100_XLs.idXML	1	11899	1682.4	747.796	0.00246206	2	MELVLK	sp|P60723|RL4_ECOLI	1	6	0.472983	747.796	AA+C4H6O2	762.152	2	A	mELVLK	0	0.657653	0.472983	1	37.082	1
E. coli ribosomes	DEB	M_Raabe_111122_151122_Expl1_Ribosomes_Rodninas_XL_DEB_rep1_perc_0.0100_XLs.idXML	1	11900	1682.53	697.995	1.37649e-06	3	VFQTHSPVVDSISVK	sp|P0A7K6|RL19_ECOLI	73	87	1.45241	697.996	G+C4H6O2	449.095	1	G	VFQTHSPVVDSISVk	14	1.65806	-1.45241	1	62.9089	1
E. coli ribosomes	DEB	M_Raabe_111122_151122_Expl1_Ribosomes_Rodninas_XL_DEB_rep1_perc_0.0100_XLs.idXML	1	11925	1686.07	673.949	4.39449e-06	3	ANPWQQFAETHNK	sp|P0AG67|RS1_ECOLI	351	363	1.50871	673.95	G+C4H6O2	449.095	1	G	ANPWQQFAEThNK	10	2.19443	-1.50871	1	39.1916	1
E. coli ribosomes	DEB	M_Raabe_111122_151122_Expl1_Ribosomes_Rodninas_XL_DEB_rep1_perc_0.0100_XLs.idXML	1	11972	1691.77	821.845	4.56058e-06	2	AVEGTPFECLK	sp|P0A7J3|RL10_ECOLI	63	73	0.759589	821.845	G+C4H6O2	449.095	1	G	AVEGTPFEcLK	8	2.41663	0.759589	0.494162	34.7817	1
E. coli ribosomes	DEB	M_Raabe_111122_151122_Expl1_Ribosomes_Rodninas_XL_DEB_rep1_perc_0.0100_XLs.idXML	1	11974	1692.03	712.828	3.68835e-06	2	M(Oxidation)QVILLDK	sp|P0A7R1|RL9_ECOLI	1	8	0.275859	712.828	G+C4H6O2	449.095	1	G	MqVILLDK	1	0.373379	-0.275859	1	42.1541	1
E. coli ribosomes	DEB	M_Raabe_111122_151122_Expl1_Ribosomes_Rodninas_XL_DEB_rep1_perc_0.0100_XLs.idXML	1	11989	1693.65	697.996	3.93841e-06	3	VFQTHSPVVDSISVK	sp|P0A7K6|RL19_ECOLI	73	87	1.02261	697.996	G+C4H6O2	449.095	1	G	VFQTHSPVVDSISVk	14	1.8052	-1.02261	1	35.2651	1
E. coli ribosomes	DEB	M_Raabe_111122_151122_Expl1_Ribosomes_Rodninas_XL_DEB_rep1_perc_0.0100_XLs.idXML	1	11993	1694.18	868.38	2.55203e-06	3	ADIDYNTSEAHTTYGVIGVK	sp|P0A7V3|RS3_ECOLI	180	199	1.43491	868.381	G+C4H6O2	449.095	1	G	ADIDYNTSEAhTTYGVIGVK	10	3.81314	-1.43491	1	52.2157	1
E. coli ribosomes	DEB	M_Raabe_111122_151122_Expl1_Ribosomes_Rodninas_XL_DEB_rep1_perc_0.0100_XLs.idXML	1	11994	1694.32	866.375	4.71325e-06	3	LHVHDENNECGIGDVVEIR	sp|P0AG63|RS17_ECOLI	44	62	1.26045	866.374	G+C4H6O2	449.095	1	G	LHVHDENNECGiGDVVEiR	17	0.116317	1.26045	1	27.1637	1
E. coli ribosomes	DEB	M_Raabe_111122_151122_Expl1_Ribosomes_Rodninas_XL_DEB_rep1_perc_0.0100_XLs.idXML	1	12043	1700.74	629.256	0.00586465	2	FISIEAE	sp|P0A7L8|RL27_ECOLI	79	85	0.265011	629.255	G+C4H6O2	449.095	1	G	FISIEAe	6	2.03171	0.265011	0.520512	35.283	1
E. coli ribosomes	DEB	M_Raabe_111122_151122_Expl1_Ribosomes_Rodninas_XL_DEB_rep1_perc_0.0100_XLs.idXML	1	12048	1701.47	710.274	0.00454033	2	LMDLGCYR	sp|P0A7S9|RS13_ECOLI	80	87	2.2158	710.275	G+C4H6O2	449.095	1	G	LMDLGcYR	5	1.12777	-2.2158	0.611737	34.1578	1
E. coli ribosomes	DEB	M_Raabe_111122_151122_Expl1_Ribosomes_Rodninas_XL_DEB_rep1_perc_0.0100_XLs.idXML	1	12053	1702.07	868.38	0.00246191	3	ADIDYNTSEAHTTYGVIGVK	sp|P0A7V3|RS3_ECOLI	180	199	1.53624	868.381	G+C4H6O2	449.095	1	G	ADIDYNTSEAHTTYGVIGVk	19	2.47508	-1.53624	1	25.3166	1
E. coli ribosomes	DEB	M_Raabe_111122_151122_Expl1_Ribosomes_Rodninas_XL_DEB_rep1_perc_0.0100_XLs.idXML	1	12118	1710.56	633.331	4.31507e-06	3	VAKAPVVVPAGVDVK	sp|P0AG55|RL6_ECOLI	4	18	0.422544	633.331	G+C4H6O2	449.095	1	G	vAKAPVVVPAGVDVK	0	2.83943	-0.422544	1	23.1313	1
E. coli ribosomes	DEB	M_Raabe_111122_151122_Expl1_Ribosomes_Rodninas_XL_DEB_rep1_perc_0.0100_XLs.idXML	1	12128	1712.01	629.255	0.00246176	2	FISIEAE	sp|P0A7L8|RL27_ECOLI	79	85	1.28692	629.255	G+C4H6O2	449.095	1	G	FISIEAe	6	1.79795	-1.28692	0.785404	35.283	1
E. coli ribosomes	DEB	M_Raabe_111122_151122_Expl1_Ribosomes_Rodninas_XL_DEB_rep1_perc_0.0100_XLs.idXML	1	12172	1717.63	787.631	4.19152e-06	3	DAALSCDQFFVNHR	sp|P0A7V0|RS2_ECOLI	82	95	0.405091	787.631	AC+C4H6O2	738.141	2	A	DaaLSCDQFFVNHR	2	0.0104779	-0.405091	0.867154	29.8734	1
E. coli ribosomes	DEB	M_Raabe_111122_151122_Expl1_Ribosomes_Rodninas_XL_DEB_rep1_perc_0.0100_XLs.idXML	1	12187	1719.67	629.255	0.0058646	2	FISIEAE	sp|P0A7L8|RL27_ECOLI	79	85	0.219969	629.255	G+C4H6O2	449.095	1	G	FISIEAe	6	1.44663	-0.219969	0.86	30.7154	1
E. coli ribosomes	DEB	M_Raabe_111122_151122_Expl1_Ribosomes_Rodninas_XL_DEB_rep1_perc_0.0100_XLs.idXML	1	12211	1722.64	516.921	3.78686e-06	3	GKPFAPLLEK	sp|P60422|RL2_ECOLI	27	36	2.09751	516.92	G+C4H6O2	449.095	1	G	GkPFAPLLEK	1	1.25672	2.09751	0.435305	32.3937	1
E. coli ribosomes	DEB	M_Raabe_111122_151122_Expl1_Ribosomes_Rodninas_XL_DEB_rep1_perc_0.0100_XLs.idXML	1	12224	1724.11	688.328	2.13939e-06	3	DLVESAPAALKEGVSK	sp|P0A7K2|RL7_ECOLI	86	101	0.204533	688.328	G+C4H6O2	449.095	1	G	DLVESAPAALKEGVSk	15	3.25814	-0.204533	0.456673	73.1704	1
E. coli ribosomes	DEB	M_Raabe_111122_151122_Expl1_Ribosomes_Rodninas_XL_DEB_rep1_perc_0.0100_XLs.idXML	1	12228	1724.58	685.951	3.66659e-06	3	DAALSCDQFFVNHR	sp|P0A7V0|RS2_ECOLI	82	95	0.184057	685.951	A+C4H6O2	433.1	1	A	DAALScDQFFVNHR	5	0.709172	-0.184057	0.913553	40.9159	1
E. coli ribosomes	DEB	M_Raabe_111122_151122_Expl1_Ribosomes_Rodninas_XL_DEB_rep1_perc_0.0100_XLs.idXML	1	12234	1725.43	765.327	0.00246194	2	MFTINAEVR	sp|P68919|RL25_ECOLI	1	9	1.4992	765.326	G+C4H6O2	449.095	1	G	mFTINAEVR	0	1.26726	1.4992	1	38.5864	1
E. coli ribosomes	DEB	M_Raabe_111122_151122_Expl1_Ribosomes_Rodninas_XL_DEB_rep1_perc_0.0100_XLs.idXML	1	12259	1728.6	629.255	0.0024619	2	FISIEAE	sp|P0A7L8|RL27_ECOLI	79	85	0.41396	629.255	G+C4H6O2	449.095	1	G	FISIEAe	6	1.4109	-0.41396	0.897985	32.6812	1
E. coli ribosomes	DEB	M_Raabe_111122_151122_Expl1_Ribosomes_Rodninas_XL_DEB_rep1_perc_0.0100_XLs.idXML	1	12311	1735.61	691.282	3.05428e-06	3	DAALSCDQFFVNHR	sp|P0A7V0|RS2_ECOLI	82	95	0.0696985	691.282	G+C4H6O2	449.095	1	G	DAALScDQFFVNHR	5	2.41831	-0.0696985	0.894218	50.0556	1
E. coli ribosomes	DEB	M_Raabe_111122_151122_Expl1_Ribosomes_Rodninas_XL_DEB_rep1_perc_0.0100_XLs.idXML	1	12318	1736.46	688.328	0.00246178	3	DLVESAPAALKEGVSK	sp|P0A7K2|RL7_ECOLI	86	101	0.353075	688.328	G+C4H6O2	449.095	1	G	DLVESAPAALKEGVSk	15	3.01392	-0.353075	0.883168	32.5144	1
E. coli ribosomes	DEB	M_Raabe_111122_151122_Expl1_Ribosomes_Rodninas_XL_DEB_rep1_perc_0.0100_XLs.idXML	1	12335	1738.71	765.326	0.00454031	2	MFTINAEVR	sp|P68919|RL25_ECOLI	1	9	0.199423	765.326	G+C4H6O2	449.095	1	G	mFTINAEVR	0	1.29014	-0.199423	1	24.2572	1
E. coli ribosomes	DEB	M_Raabe_111122_151122_Expl1_Ribosomes_Rodninas_XL_DEB_rep1_perc_0.0100_XLs.idXML	1	12372	1743.75	691.283	3.08241e-06	3	DAALSCDQFFVNHR	sp|P0A7V0|RS2_ECOLI	82	95	0.508936	691.282	G+C4H6O2	449.095	1	G	DAALScDQFFVNHR	5	1.57632	0.508936	0.938349	49.4127	1
E. coli ribosomes	DEB	M_Raabe_111122_151122_Expl1_Ribosomes_Rodninas_XL_DEB_rep1_perc_0.0100_XLs.idXML	1	12385	1745.41	829.737	1.54293e-06	3	GLM(Oxidation)PNPKVGTVTPNVAEAVK	sp|P0A7L0|RL1_ECOLI	135	154	0.247827	829.736	G+C4H6O2	449.095	1	G	GLMPNPKVGTVTPNVAEAVk	19	2.71775	0.247827	0.853122	50.5421	1
E. coli ribosomes	DEB	M_Raabe_111122_151122_Expl1_Ribosomes_Rodninas_XL_DEB_rep1_perc_0.0100_XLs.idXML	1	12433	1752.04	691.282	3.35399e-06	3	DAALSCDQFFVNHR	sp|P0A7V0|RS2_ECOLI	82	95	0.585469	691.282	G+C4H6O2	449.095	1	G	DAALScDQFFVNHR	5	1.92811	-0.585469	0.88038	52.994	1
E. coli ribosomes	DEB	M_Raabe_111122_151122_Expl1_Ribosomes_Rodninas_XL_DEB_rep1_perc_0.0100_XLs.idXML	1	12475	1757.27	829.737	0.00246191	3	GLM(Oxidation)PNPKVGTVTPNVAEAVK	sp|P0A7L0|RL1_ECOLI	135	154	0.167441	829.736	G+C4H6O2	449.095	1	G	GLMPNPKVGTVTPNVAEAVk	19	1.15507	0.167441	0.91748	23.8013	1
E. coli ribosomes	DEB	M_Raabe_111122_151122_Expl1_Ribosomes_Rodninas_XL_DEB_rep1_perc_0.0100_XLs.idXML	1	12478	1757.67	851.711	4.16999e-06	3	VYAGNEHNHAAQQPQVLDI	sp|P0AA10|RL13_ECOLI	124	142	1.64848	851.71	G+C4H6O2	449.095	1	G	vYAGNEHNHAAQQPQVLDI	0	3.35024	1.64848	1	47.7549	1
E. coli ribosomes	DEB	M_Raabe_111122_151122_Expl1_Ribosomes_Rodninas_XL_DEB_rep1_perc_0.0100_XLs.idXML	1	12483	1758.4	695.965	2.76501e-06	3	VLYEM(Oxidation)DGVPEELAR	sp|P0ADY7|RL16_ECOLI	101	114	1.0268	695.966	G+C4H6O2	449.095	1	G	VLYEMDGVPEeLAR	10	3.05805	-1.0268	0.815714	49.5439	1
E. coli ribosomes	DEB	M_Raabe_111122_151122_Expl1_Ribosomes_Rodninas_XL_DEB_rep1_perc_0.0100_XLs.idXML	1	12495	1760.04	691.283	3.47097e-06	3	DAALSCDQFFVNHR	sp|P0A7V0|RS2_ECOLI	82	95	0.219619	691.282	G+C4H6O2	449.095	1	G	DAALScDQFFVNHR	5	0.563481	0.219619	0.677702	44.746	1
E. coli ribosomes	DEB	M_Raabe_111122_151122_Expl1_Ribosomes_Rodninas_XL_DEB_rep1_perc_0.0100_XLs.idXML	1	12507	1761.48	857.403	1.76712e-06	3	GEILGGMAAVEQPEKPAAQPK	sp|P0A7V3|RS3_ECOLI	205	225	0.667148	857.403	G+C4H6O2	449.095	1	G	GEILGGMAAVEQPEkPAAQPK	14	5.94225	-0.667148	1	62.4951	1
E. coli ribosomes	DEB	M_Raabe_111122_151122_Expl1_Ribosomes_Rodninas_XL_DEB_rep1_perc_0.0100_XLs.idXML	1	12530	1764.56	930.401	4.36165e-06	3	ITNITDVTPIPHNGCRPPK	sp|P0A7R9|RS11_ECOLI	107	125	0.147671	930.401	UU+C4H6O2	716.098	2	U	ITNITDvTPIPHNGCRPPK	6	0.0953559	0.147671	1	35.9587	1
E. coli ribosomes	DEB	M_Raabe_111122_151122_Expl1_Ribosomes_Rodninas_XL_DEB_rep1_perc_0.0100_XLs.idXML	1	12541	1765.75	776.332	2.89969e-06	3	MIQEQTMLNVADNSGAR	sp|P0ADY3|RL14_ECOLI	1	17	0.707142	776.331	G+C4H6O2	449.095	1	G	mIQEQTMLNVADNSGAR	0	1.67641	0.707142	0.884515	39.8275	1
E. coli ribosomes	DEB	M_Raabe_111122_151122_Expl1_Ribosomes_Rodninas_XL_DEB_rep1_perc_0.0100_XLs.idXML	1	12559	1768.12	890.909	4.61095e-06	2	LVADSITSQLER	sp|P0A7V3|RS3_ECOLI	115	126	0.196363	890.909	G+C4H6O2	449.095	1	G	LVADSITSQLeR	10	2.10562	-0.196363	0.642158	42.4934	1
E. coli ribosomes	DEB	M_Raabe_111122_151122_Expl1_Ribosomes_Rodninas_XL_DEB_rep1_perc_0.0100_XLs.idXML	1	12566	1768.92	695.967	2.52237e-06	3	VLYEM(Oxidation)DGVPEELAR	sp|P0ADY7|RL16_ECOLI	101	114	0.841103	695.966	G+C4H6O2	449.095	1	G	VLYEMDGVPeELAR	9	3.1829	0.841103	1	45.4422	1
E. coli ribosomes	DEB	M_Raabe_111122_151122_Expl1_Ribosomes_Rodninas_XL_DEB_rep1_perc_0.0100_XLs.idXML	1	12567	1769.06	851.709	3.02224e-06	3	VYAGNEHNHAAQQPQVLDI	sp|P0AA10|RL13_ECOLI	124	142	0.686097	851.71	G+C4H6O2	449.095	1	G	VYaGNEHNHaaQQPQVLDI	10	0.417729	-0.686097	1	45.8612	1
E. coli ribosomes	DEB	M_Raabe_111122_151122_Expl1_Ribosomes_Rodninas_XL_DEB_rep1_perc_0.0100_XLs.idXML	1	12638	1777.41	674.322	0.00246176	3	VEGDTKPELELTLK	sp|P0A7W7|RS8_ECOLI	51	64	1.36356	674.321	G+C4H6O2	449.095	1	G	VEGDTKPElELTLK	8	1.92581	1.36356	0.561693	27.0598	1
E. coli ribosomes	DEB	M_Raabe_111122_151122_Expl1_Ribosomes_Rodninas_XL_DEB_rep1_perc_0.0100_XLs.idXML	1	12827	1800.96	846.895	1.19992e-06	2	VEGGVVDLNTLK	sp|P02413|RL15_ECOLI	85	96	0.890936	846.896	G+C4H6O2	449.095	1	G	VEggVVDLNTLK	3	0.304536	-0.890936	0.572356	68.1487	1
E. coli ribosomes	DEB	M_Raabe_111122_151122_Expl1_Ribosomes_Rodninas_XL_DEB_rep1_perc_0.0100_XLs.idXML	1	12975	1819.39	800.967	4.27849e-06	3	DAALSCDQFFVNHR	sp|P0A7V0|RS2_ECOLI	82	95	1.096	800.967	AG+C4H6O2	778.147	2	A	DAaLSCDQFFVNHR	2	0.0861007	1.096	1	36.0415	1
E. coli ribosomes	DEB	M_Raabe_111122_151122_Expl1_Ribosomes_Rodninas_XL_DEB_rep1_perc_0.0100_XLs.idXML	1	13000	1822.36	542.603	4.15952e-06	3	VAFTALVEKAK	sp|P0A7L3|RL20_ECOLI	104	114	0.985898	542.603	G+C4H6O2	449.095	1	G	VAFTALVEKAk	10	2.6229	0.985898	0.417391	40.4581	1
E. coli ribosomes	DEB	M_Raabe_111122_151122_Expl1_Ribosomes_Rodninas_XL_DEB_rep1_perc_0.0100_XLs.idXML	1	13073	1831.25	819.842	4.54577e-06	2	ENEPFDVALR	sp|P68679|RS21_ECOLI	8	17	1.60977	819.843	G+C4H6O2	449.095	1	G	ENEPFdVALR	5	0.179399	-1.60977	0.519749	34.4499	1
E. coli ribosomes	DEB	M_Raabe_111122_151122_Expl1_Ribosomes_Rodninas_XL_DEB_rep1_perc_0.0100_XLs.idXML	1	13075	1831.51	787.958	0.00246191	3	DAALSCDQFFVNHR	sp|P0A7V0|RS2_ECOLI	82	95	1.64732	787.959	AU+C4H6O2	739.125	2	A	DAaLSCDQFFVNHR	2	0.0162204	-1.64732	0.802071	29.5266	1
E. coli ribosomes	DEB	M_Raabe_111122_151122_Expl1_Ribosomes_Rodninas_XL_DEB_rep1_perc_0.0100_XLs.idXML	1	13086	1832.91	871.046	9.23958e-07	3	FDGNACVLLNNNSEQPIGTR	sp|P0ADY3|RL14_ECOLI	79	98	0.0914042	871.046	G+C4H6O2	449.095	1	G	FDGNAcVLLNNNSEQPIGTR	5	1.63023	-0.0914042	1	70.3137	1
E. coli ribosomes	DEB	M_Raabe_111122_151122_Expl1_Ribosomes_Rodninas_XL_DEB_rep1_perc_0.0100_XLs.idXML	1	13170	1843.13	813.846	4.55452e-06	2	AVEGTPFECLK	sp|P0A7J3|RL10_ECOLI	63	73	0.882519	813.847	A+C4H6O2	433.1	1	A	AVEGTPFECLk	10	2.83681	-0.882519	1	41.2988	1
E. coli ribosomes	DEB	M_Raabe_111122_151122_Expl1_Ribosomes_Rodninas_XL_DEB_rep1_perc_0.0100_XLs.idXML	1	13181	1844.62	871.046	8.18704e-07	3	FDGNACVLLNNNSEQPIGTR	sp|P0ADY3|RL14_ECOLI	79	98	0.321013	871.046	G+C4H6O2	449.095	1	G	FDGNAcVLLNNNSEQPIGTR	5	1.41222	-0.321013	1	59.745	1
E. coli ribosomes	DEB	M_Raabe_111122_151122_Expl1_Ribosomes_Rodninas_XL_DEB_rep1_perc_0.0100_XLs.idXML	1	13287	1857.79	713.835	4.32616e-06	2	VAFTALVEK	sp|P0A7L3|RL20_ECOLI	104	112	1.13164	713.834	G+C4H6O2	449.095	1	G	VAFTALVEk	8	4.5246	1.13164	0.695967	38.217	1
E. coli ribosomes	DEB	M_Raabe_111122_151122_Expl1_Ribosomes_Rodninas_XL_DEB_rep1_perc_0.0100_XLs.idXML	1	13351	1865.87	819.843	0.00246177	2	ENEPFDVALR	sp|P68679|RS21_ECOLI	8	17	0.270548	819.843	G+C4H6O2	449.095	1	G	ENEPFDVAlR	8	0.790911	-0.270548	1	33.3051	1
E. coli ribosomes	DEB	M_Raabe_111122_151122_Expl1_Ribosomes_Rodninas_XL_DEB_rep1_perc_0.0100_XLs.idXML	1	13355	1866.4	737.803	4.22896e-06	2	NIEFFEAR	sp|P0A7R1|RL9_ECOLI	43	50	1.12935	737.804	G+C4H6O2	449.095	1	G	NIEFFeAR	5	0.832193	-1.12935	0.21259	44.3955	1
E. coli ribosomes	DEB	M_Raabe_111122_151122_Expl1_Ribosomes_Rodninas_XL_DEB_rep1_perc_0.0100_XLs.idXML	1	13435	1876.97	819.843	0.00586483	2	ENEPFDVALR	sp|P68679|RS21_ECOLI	8	17	0.641951	819.843	G+C4H6O2	449.095	1	G	ENEPFDVAlR	8	1.71342	-0.641951	0.466559	25.8352	1
E. coli ribosomes	DEB	M_Raabe_111122_151122_Expl1_Ribosomes_Rodninas_XL_DEB_rep1_perc_0.0100_XLs.idXML	1	13438	1877.37	737.804	3.29549e-06	2	NIEFFEAR	sp|P0A7R1|RL9_ECOLI	43	50	0.194255	737.804	G+C4H6O2	449.095	1	G	NIeFFEAR	2	1.52319	0.194255	1	59.9114	1
E. coli ribosomes	DEB	M_Raabe_111122_151122_Expl1_Ribosomes_Rodninas_XL_DEB_rep1_perc_0.0100_XLs.idXML	1	13629	1902.88	685.951	3.51399e-06	3	DAALSCDQFFVNHR	sp|P0A7V0|RS2_ECOLI	82	95	0.0950784	685.951	A+C4H6O2	433.1	1	A	DAALScDQFFVNHR	5	1.15708	-0.0950784	0.746695	33.6557	1
E. coli ribosomes	DEB	M_Raabe_111122_151122_Expl1_Ribosomes_Rodninas_XL_DEB_rep1_perc_0.0100_XLs.idXML	1	13728	1915.46	685.95	3.78063e-06	3	DAALSCDQFFVNHR	sp|P0A7V0|RS2_ECOLI	82	95	0.597489	685.951	A+C4H6O2	433.1	1	A	DAALScDQFFVNHR	5	2.07104	-0.597489	1	35.5854	1
E. coli ribosomes	DEB	M_Raabe_111122_151122_Expl1_Ribosomes_Rodninas_XL_DEB_rep1_perc_0.0100_XLs.idXML	1	13732	1916	779.956	4.0969e-06	3	DAALSCDQFFVNHR	sp|P0A7V0|RS2_ECOLI	82	95	0.241059	779.956	CU+C4H6O2	715.114	2	C	DAALScDQFFVNHR	5	0.0329272	0.241059	0.830712	29.9542	1
E. coli ribosomes	DEB	M_Raabe_111122_151122_Expl1_Ribosomes_Rodninas_XL_DEB_rep1_perc_0.0100_XLs.idXML	1	13934	1941.05	845.906	4.00675e-06	2	AILAAAGIAEDVK	sp|P0A7S9|RS13_ECOLI	32	44	0.413767	845.906	G+C4H6O2	449.095	1	G	AILAAAGIAEDVk	12	1.40314	0.413767	0.756687	29.9454	1
E. coli ribosomes	DEB	M_Raabe_111122_151122_Expl1_Ribosomes_Rodninas_XL_DEB_rep1_perc_0.0100_XLs.idXML	1	14141	1967.88	704.831	2.62735e-06	2	MQVILLDK	sp|P0A7R1|RL9_ECOLI	1	8	0.361097	704.831	G+C4H6O2	449.095	1	G	mQVILLDK	0	1.40143	0.361097	1	76.735	1
E. coli ribosomes	DEB	M_Raabe_111122_151122_Expl1_Ribosomes_Rodninas_XL_DEB_rep1_perc_0.0100_XLs.idXML	1	14221	1978.12	1094.93	3.82762e-06	2	SQDLASQAEESFVEAE	sp|P0A7V0|RS2_ECOLI	226	241	1.68934	1094.93	G+C4H6O2	449.095	1	G	SQDLASQAEESFVEAe	15	4.5732	1.68934	1	37.1912	1
E. coli ribosomes	DEB	M_Raabe_111122_151122_Expl1_Ribosomes_Rodninas_XL_DEB_rep1_perc_0.0100_XLs.idXML	1	14229	1979.17	704.831	2.42261e-06	2	MQVILLDK	sp|P0A7R1|RL9_ECOLI	1	8	0.794075	704.831	G+C4H6O2	449.095	1	G	mQVILLDK	0	1.23867	0.794075	1	69.5311	1
E. coli ribosomes	DEB	M_Raabe_111122_151122_Expl1_Ribosomes_Rodninas_XL_DEB_rep1_perc_0.0100_XLs.idXML	1	14250	1981.89	824.404	4.40764e-06	3	GLMPNPKVGTVTPNVAEAVK	sp|P0A7L0|RL1_ECOLI	135	154	1.34458	824.405	G+C4H6O2	449.095	1	G	GLMPNPKvGTvTPNvAEAvK	18	0.205544	-1.34458	0.727613	26.663	1
E. coli ribosomes	DEB	M_Raabe_111122_151122_Expl1_Ribosomes_Rodninas_XL_DEB_rep1_perc_0.0100_XLs.idXML	1	14295	1988.02	704.831	2.65002e-06	2	MQVILLDK	sp|P0A7R1|RL9_ECOLI	1	8	1.05386	704.831	G+C4H6O2	449.095	1	G	mQVILLDK	0	1.2052	1.05386	1	46.5361	1
E. coli ribosomes	DEB	M_Raabe_111122_151122_Expl1_Ribosomes_Rodninas_XL_DEB_rep1_perc_0.0100_XLs.idXML	1	14481	2012.45	667.977	2.60599e-06	3	DIATLKNYITESGK	sp|P0A7T7|RS18_ECOLI	25	38	0.719519	667.977	G+C4H6O2	449.095	1	G	DIAtLKNYItESGK	9	0.214602	0.719519	0.233561	63.8785	1
E. coli ribosomes	DEB	M_Raabe_111122_151122_Expl1_Ribosomes_Rodninas_XL_DEB_rep1_perc_0.0100_XLs.idXML	1	14575	2024.74	667.977	2.53589e-06	3	DIATLKNYITESGK	sp|P0A7T7|RS18_ECOLI	25	38	0.569814	667.977	G+C4H6O2	449.095	1	G	DIATLkNYITESGk	13	0.0763315	0.569814	1	42.5335	1
E. coli ribosomes	DEB	M_Raabe_111122_151122_Expl1_Ribosomes_Rodninas_XL_DEB_rep1_perc_0.0100_XLs.idXML	1	14702	2041.79	675.971	2.54313e-06	3	TVPMFNEALAELNK	sp|P0A7V0|RS2_ECOLI	46	59	0.148496	675.971	G+C4H6O2	449.095	1	G	TVPmFNEALAELNK	3	1.18341	0.148496	1	29.67	1
E. coli ribosomes	DEB	M_Raabe_111122_151122_Expl1_Ribosomes_Rodninas_XL_DEB_rep1_perc_0.0100_XLs.idXML	1	14792	2053.65	1094.93	3.40516e-06	2	SQDLASQAEESFVEAE	sp|P0A7V0|RS2_ECOLI	226	241	0.51524	1094.93	G+C4H6O2	449.095	1	G	SQDLASQAEESFVEAe	15	4.12841	-0.51524	1	45.0762	1
E. coli ribosomes	DEB	M_Raabe_111122_151122_Expl1_Ribosomes_Rodninas_XL_DEB_rep1_perc_0.0100_XLs.idXML	1	14890	2066.66	1094.93	0.00586461	2	SQDLASQAEESFVEAE	sp|P0A7V0|RS2_ECOLI	226	241	0.738213	1094.93	G+C4H6O2	449.095	1	G	SQDLASQAEESFVEAe	15	0.966047	-0.738213	1	26.7464	1
E. coli ribosomes	DEB	M_Raabe_111122_151122_Expl1_Ribosomes_Rodninas_XL_DEB_rep1_perc_0.0100_XLs.idXML	1	15155	2100.94	553.248	0.00246206	3	VGFFNPIASEK	sp|P0A7T3|RS16_ECOLI	36	46	2.56592	553.247	G+C4H6O2	449.095	1	G	vGFFNPIASEK	0	0.0961641	2.56592	0.582671	25.0029	1
E. coli ribosomes	DEB	M_Raabe_111122_151122_Expl1_Ribosomes_Rodninas_XL_DEB_rep1_perc_0.0100_XLs.idXML	1	15188	2105.35	632.965	0.00246207	3	LATLPTYEEAIAR	sp|P0A7J3|RL10_ECOLI	126	138	4.15948	632.963	G+C4H6O2	449.095	1	G	LAtLPtYEEAIAR	5	0.0323315	4.15948	1	20.6571	1
E. coli ribosomes	DEB	M_Raabe_111122_151122_Expl1_Ribosomes_Rodninas_XL_DEB_rep1_perc_0.0100_XLs.idXML	1	15857	2190.6	764.393	0.00246199	2	ISRHLALLR	sp|P37309|ARSR_ECOLI	47	55	0.597452	764.393	G+C4H6O2	449.095	1	G	ISRHLALLr	8	0.0298939	-0.597452	1	20.6856	1
E. coli ribosomes	DEB	M_Raabe_111122_151122_Expl1_Ribosomes_Rodninas_XL_DEB_rep1_perc_0.0100_XLs.idXML	1	16728	2305.87	979.925	0.00586457	2	EQIIFPEIDYDK	sp|P62399|RL5_ECOLI	134	145	0.759563	979.925	G+C4H6O2	449.095	1	G	EQIIFPEIDYdK	10	1.48538	0.759563	0.553738	23.2505	1
E. coli ribosomes	DEB	M_Raabe_111122_151122_Expl1_Ribosomes_Rodninas_XL_DEB_rep1_perc_0.0100_XLs.idXML	1	17368	2391.71	768.361	0.00454025	2	GIDTVLAELR	sp|P0A7M2|RL28_ECOLI	63	72	2.72353	768.359	G+C4H6O2	449.095	1	G	GIDTVLAeLR	7	3.19027	2.72353	0.0475713	40.3551	1
E. coli ribosomes	DEB	M_Raabe_111122_151122_Expl1_Ribosomes_Rodninas_XL_DEB_rep1_perc_0.0100_XLs.idXML	1	17868	2458.14	871.877	4.66862e-06	2	QAGLGGEIICYVA	sp|P0A7W7|RS8_ECOLI	118	130	0.695967	871.876	G+C4H6O2	449.095	1	G	QAgLggEIICYVA	5	1.06303	0.695967	1	41.2117	1
E. coli ribosomes	DEB	M_Raabe_111122_151122_Expl1_Ribosomes_Rodninas_XL_DEB_rep1_perc_0.0100_XLs.idXML	1	17943	2468.26	871.877	0.00586479	2	QAGLGGEIICYVA	sp|P0A7W7|RS8_ECOLI	118	130	1.02381	871.876	G+C4H6O2	449.095	1	G	QAgLggEIICYVA	5	1.00516	1.02381	1	33.4142	1
E. coli ribosomes	DEB	M_Raabe_111122_151122_Expl1_Ribosomes_Rodninas_XL_DEB_rep1_perc_0.0100_XLs.idXML	1	18458	2536.62	702.344	4.6709e-06	2	IISLAPEVL	sp|P0ADY3|RL14_ECOLI	115	123	0.338117	702.345	G+C4H6O2	449.095	1	G	IISLAPeVL	6	0.319447	-0.338117	0.840167	32.2104	1
E. coli ribosomes	DEB	M_Raabe_111122_151122_Expl1_Ribosomes_Rodninas_XL_DEB_rep1_perc_0.0100_XLs.idXML	1	19478	2674.83	703.634	2.83296e-06	3	M(Oxidation)TESFAQLFEESLK	sp|P0AG67|RS1_ECOLI	1	14	0.155893	703.634	A+C4H6O2	433.1	1	A	MTESFAQLFEESLk	13	0.0240249	-0.155893	1	26.6439	1
E. coli ribosomes	DEB	M_Raabe_111122_151122_Expl1_Ribosomes_Rodninas_XL_DEB_rep1_perc_0.0100_XLs.idXML	1	19570	2687.54	703.636	4.2457e-06	3	M(Oxidation)TESFAQLFEESLK	sp|P0AG67|RS1_ECOLI	1	14	1.92593	703.634	A+C4H6O2	433.1	1	A	MTESFAQLFEESLk	13	0.0562404	1.92593	1	22.2276	1
E. coli ribosomes	DEB	M_Raabe_111122_151122_Expl1_Ribosomes_Rodninas_XL_DEB_rep1_perc_0.0100_XLs.idXML	1	21688	2992.33	877.398	4.55125e-06	2	GDLGLVIACLPYA	sp|P0A7Q1|RL35_ECOLI	53	65	1.73592	877.397	G+C4H6O2	449.095	1	G	GDLGLVIaCLPYa	12	0.828867	1.73592	1	36.0644	1
E. coli ribosomes	DEB	M_Raabe_111122_151122_Expl1_Ribosomes_Rodninas_XL_DEB_rep1_perc_0.0100_XLs.idXML	1	21740	3000.13	877.399	4.34193e-06	2	GDLGLVIACLPYA	sp|P0A7Q1|RL35_ECOLI	53	65	1.85156	877.397	G+C4H6O2	449.095	1	G	GDLGLVIaCLPYa	12	1.15927	1.85156	1	38.6465	1
E. coli ribosomes	DEB	M_Raabe_111122_151122_Expl1_Ribosomes_Rodninas_XL_DEB_rep1_perc_0.0100_XLs.idXML	1	21810	3010.5	877.395	4.53876e-06	2	GDLGLVIACLPYA	sp|P0A7Q1|RL35_ECOLI	53	65	2.22922	877.397	G+C4H6O2	449.095	1	G	GDLGLVIaCLPYa	12	0.16236	-2.22922	1	25.9055	1
E. coli ribosomes	DEB	ODybkov_111122_251122_Expl1_Ribosomes_Rodninas_XL_DEB_4ul_perc_0.0100_XLs.idXML	2	4039	673.502	718.619	3.33481e-06	3	GTAM(Oxidation)NPVDHPHGGGEGR	sp|P60422|RL2_ECOLI	222	238	2.06172	718.62	G+C4H6O2	449.095	1	G	GTAMNPVDHPHGGGEgR	15	1.54449	-2.06172	1	33.963	1
E. coli ribosomes	DEB	ODybkov_111122_251122_Expl1_Ribosomes_Rodninas_XL_DEB_4ul_perc_0.0100_XLs.idXML	2	4119	684.702	718.619	4.5834e-06	3	GTAM(Oxidation)NPVDHPHGGGEGR	sp|P60422|RL2_ECOLI	222	238	1.68638	718.62	G+C4H6O2	449.095	1	G	GTAMNPVDhPHGGGEGR	8	1.79676	-1.68638	1	28.3153	1
E. coli ribosomes	DEB	ODybkov_111122_251122_Expl1_Ribosomes_Rodninas_XL_DEB_4ul_perc_0.0100_XLs.idXML	2	4298	709.723	579.23	5.08627e-06	2	M(Oxidation)ETIAK	sp|P61175|RL22_ECOLI	1	6	2.04141	579.231	G+C4H6O2	449.095	1	G	MeTIAK	1	0.343737	-2.04141	0.89953	41.8783	1
E. coli ribosomes	DEB	ODybkov_111122_251122_Expl1_Ribosomes_Rodninas_XL_DEB_4ul_perc_0.0100_XLs.idXML	2	4327	713.794	725.252	0.00311147	2	VCQVTGK	sp|P0A7M2|RL28_ECOLI	4	10	2.23286	725.254	CU+C4H6O2	715.114	2	C	vCQVTGK	0	0.0555199	-2.23286	0.978799	28.7945	1
E. coli ribosomes	DEB	ODybkov_111122_251122_Expl1_Ribosomes_Rodninas_XL_DEB_4ul_perc_0.0100_XLs.idXML	2	4361	718.536	663.722	0.00615979	2	HANLR	sp|P0A7Q1|RL35_ECOLI	26	30	2.16001	663.724	UU+C4H6O2	716.098	2	U	hANLR	0	0.225392	-2.16001	1	49.1611	1
E. coli ribosomes	DEB	ODybkov_111122_251122_Expl1_Ribosomes_Rodninas_XL_DEB_4ul_perc_0.0100_XLs.idXML	2	4456	731.692	779.278	4.7607e-06	2	SHALNATK	sp|P0A7M2|RL28_ECOLI	19	26	1.49869	779.279	UU+C4H6O2	716.098	2	U	ShALNATK	1	0.305517	-1.49869	1	37.5398	1
E. coli ribosomes	DEB	ODybkov_111122_251122_Expl1_Ribosomes_Rodninas_XL_DEB_4ul_perc_0.0100_XLs.idXML	2	4484	735.565	470.551	5.25693e-06	3	ELAKASVSR	sp|P0A7V3|RS3_ECOLI	46	54	1.5311	470.552	G+C4H6O2	449.095	1	G	ELAkASVSR	3	0.306811	-1.5311	0.783707	25.7836	1
E. coli ribosomes	DEB	ODybkov_111122_251122_Expl1_Ribosomes_Rodninas_XL_DEB_4ul_perc_0.0100_XLs.idXML	2	4546	744.191	529.705	0.00893457	2	VM(Oxidation)CIK	sp|P0ADY3|RL14_ECOLI	19	23	2.47807	529.706	G+C4H6O2	449.095	1	G	VMcIK	2	0.472357	-2.47807	0.96124	22.3169	1
E. coli ribosomes	DEB	ODybkov_111122_251122_Expl1_Ribosomes_Rodninas_XL_DEB_4ul_perc_0.0100_XLs.idXML	2	4569	747.325	745.257	5.56645e-06	2	VCQVTGK	sp|P0A7M2|RL28_ECOLI	4	10	0.564814	745.257	GU+C4H6O2	755.12	2	G	vCQVTGK	0	0.0180944	-0.564814	1	21.9703	1
E. coli ribosomes	DEB	ODybkov_111122_251122_Expl1_Ribosomes_Rodninas_XL_DEB_4ul_perc_0.0100_XLs.idXML	2	4575	748.268	737.258	5.83609e-06	2	VCQVTGK	sp|P0A7M2|RL28_ECOLI	4	10	1.53593	737.259	AU+C4H6O2	739.125	2	A	vCQVTGK	0	0.00710361	-1.53593	0.978487	17.4914	1
E. coli ribosomes	DEB	ODybkov_111122_251122_Expl1_Ribosomes_Rodninas_XL_DEB_4ul_perc_0.0100_XLs.idXML	2	4608	752.815	648.269	4.74337e-06	2	VICSAEPK	sp|P0A7Q6|RL36_ECOLI	25	32	2.92884	648.271	G+C4H6O2	449.095	1	G	VIcSAEPK	2	1.36394	-2.92884	0.98367	41.4651	1
E. coli ribosomes	DEB	ODybkov_111122_251122_Expl1_Ribosomes_Rodninas_XL_DEB_4ul_perc_0.0100_XLs.idXML	2	4644	757.765	725.743	5.43864e-06	2	VCQVTGK	sp|P0A7M2|RL28_ECOLI	4	10	3.41369	725.746	UU+C4H6O2	716.098	2	U	VcQVTGK	1	0.397102	-3.41369	1	42.7353	1
E. coli ribosomes	DEB	ODybkov_111122_251122_Expl1_Ribosomes_Rodninas_XL_DEB_4ul_perc_0.0100_XLs.idXML	2	4668	761.162	648.269	5.18014e-06	2	VICSAEPK	sp|P0A7Q6|RL36_ECOLI	25	32	2.92884	648.271	G+C4H6O2	449.095	1	G	VIcSAEPK	2	1.44719	-2.92884	0.982914	36.2534	1
E. coli ribosomes	DEB	ODybkov_111122_251122_Expl1_Ribosomes_Rodninas_XL_DEB_4ul_perc_0.0100_XLs.idXML	2	4683	763.095	545.566	5.62648e-06	3	HAVTEASPM(Oxidation)VK	sp|P02358|RS6_ECOLI	94	104	3.34571	545.568	G+C4H6O2	449.095	1	G	hAVTEASPMVK	0	0.136127	-3.34571	0.374009	29.9133	1
E. coli ribosomes	DEB	ODybkov_111122_251122_Expl1_Ribosomes_Rodninas_XL_DEB_4ul_perc_0.0100_XLs.idXML	2	4705	766.176	725.745	5.37285e-06	2	VCQVTGK	sp|P0A7M2|RL28_ECOLI	4	10	1.8999	725.746	UU+C4H6O2	716.098	2	U	VcQVTGK	1	0.750126	-1.8999	1	44.5999	1
E. coli ribosomes	DEB	ODybkov_111122_251122_Expl1_Ribosomes_Rodninas_XL_DEB_4ul_perc_0.0100_XLs.idXML	2	4715	767.52	737.258	0.00311147	2	VCQVTGK	sp|P0A7M2|RL28_ECOLI	4	10	2.52937	737.259	AU+C4H6O2	739.125	2	A	VCQVtGK	4	0.0806994	-2.52937	0.669511	18.8073	1
E. coli ribosomes	DEB	ODybkov_111122_251122_Expl1_Ribosomes_Rodninas_XL_DEB_4ul_perc_0.0100_XLs.idXML	2	4717	767.787	545.249	5.34584e-06	3	VTKPEAGHFAK	sp|P60438|RL3_ECOLI	60	70	2.75343	545.251	G+C4H6O2	449.095	1	G	VTkPEAGHFAK	2	0.204165	-2.75343	0.36291	36.0204	1
E. coli ribosomes	DEB	ODybkov_111122_251122_Expl1_Ribosomes_Rodninas_XL_DEB_4ul_perc_0.0100_XLs.idXML	2	4731	769.788	648.269	5.83288e-06	2	VICSAEPK	sp|P0A7Q6|RL36_ECOLI	25	32	2.74053	648.271	G+C4H6O2	449.095	1	G	VIcSAEPK	2	1.51866	-2.74053	0.950022	30.4543	1
E. coli ribosomes	DEB	ODybkov_111122_251122_Expl1_Ribosomes_Rodninas_XL_DEB_4ul_perc_0.0100_XLs.idXML	2	4767	774.67	745.255	5.53031e-06	2	VCQVTGK	sp|P0A7M2|RL28_ECOLI	4	10	2.28468	745.257	GU+C4H6O2	755.12	2	G	vCQVTGK	0	0.0221007	-2.28468	0.90722	21.9703	1
E. coli ribosomes	DEB	ODybkov_111122_251122_Expl1_Ribosomes_Rodninas_XL_DEB_4ul_perc_0.0100_XLs.idXML	2	4768	774.802	725.745	5.18314e-06	2	VCQVTGK	sp|P0A7M2|RL28_ECOLI	4	10	1.8158	725.746	UU+C4H6O2	716.098	2	U	vCQVTGK	0	0.47127	-1.8158	1	35.8061	1
E. coli ribosomes	DEB	ODybkov_111122_251122_Expl1_Ribosomes_Rodninas_XL_DEB_4ul_perc_0.0100_XLs.idXML	2	4771	775.152	812.795	5.56228e-06	2	VICSAEPK	sp|P0A7Q6|RL36_ECOLI	25	32	1.82979	812.797	AG+C4H6O2	778.147	2	A	VIcSAEPK	2	0.010417	-1.82979	1	49.5769	1
E. coli ribosomes	DEB	ODybkov_111122_251122_Expl1_Ribosomes_Rodninas_XL_DEB_4ul_perc_0.0100_XLs.idXML	2	4775	775.685	817.846	5.34728e-06	2	HAVTEASPM(Oxidation)VK	sp|P02358|RS6_ECOLI	94	104	2.60405	817.848	G+C4H6O2	449.095	1	G	hAVTEASPMVK	0	0.511923	-2.60405	0.31126	40.9693	1
E. coli ribosomes	DEB	ODybkov_111122_251122_Expl1_Ribosomes_Rodninas_XL_DEB_4ul_perc_0.0100_XLs.idXML	2	4783	776.82	793.285	5.50829e-06	2	VICSAEPK	sp|P0A7Q6|RL36_ECOLI	25	32	0.389432	793.286	AU+C4H6O2	739.125	2	A	VIcSAEPK	2	0.0333717	-0.389432	0.86036	41.101	1
E. coli ribosomes	DEB	ODybkov_111122_251122_Expl1_Ribosomes_Rodninas_XL_DEB_4ul_perc_0.0100_XLs.idXML	2	4788	777.488	469.56	4.93445e-06	3	AEIKAAVQK	sp|P0ADZ0|RL23_ECOLI	41	49	2.34045	469.561	G+C4H6O2	449.095	1	G	AEIkAAVQk	8	0.138552	-2.34045	0.548632	26.4076	1
E. coli ribosomes	DEB	ODybkov_111122_251122_Expl1_Ribosomes_Rodninas_XL_DEB_4ul_perc_0.0100_XLs.idXML	2	4796	778.695	648.269	5.84571e-06	2	VICSAEPK	sp|P0A7Q6|RL36_ECOLI	25	32	2.17563	648.271	G+C4H6O2	449.095	1	G	VIcSAEPK	2	1.10521	-2.17563	0.84223	27.9494	1
E. coli ribosomes	DEB	ODybkov_111122_251122_Expl1_Ribosomes_Rodninas_XL_DEB_4ul_perc_0.0100_XLs.idXML	2	4803	779.626	620.766	5.16787e-06	2	EISMSIK	sp|P0A7S9|RS13_ECOLI	72	78	3.19344	620.768	A+C4H6O2	433.1	1	A	EISmSIK	3	1.50708	-3.19344	0.922549	26.4282	1
E. coli ribosomes	DEB	ODybkov_111122_251122_Expl1_Ribosomes_Rodninas_XL_DEB_4ul_perc_0.0100_XLs.idXML	2	4832	783.517	774.769	5.41483e-06	2	ECRPLSK	sp|P0AG63|RS17_ECOLI	63	69	1.33254	774.77	UU+C4H6O2	716.098	2	U	EcRPLSK	1	0.332962	-1.33254	1	63.3707	1
E. coli ribosomes	DEB	ODybkov_111122_251122_Expl1_Ribosomes_Rodninas_XL_DEB_4ul_perc_0.0100_XLs.idXML	2	4834	783.718	725.745	5.7599e-06	2	VCQVTGK	sp|P0A7M2|RL28_ECOLI	4	10	1.4794	725.746	UU+C4H6O2	716.098	2	U	VcQVTGK	1	0.184848	-1.4794	1	25.1286	1
E. coli ribosomes	DEB	ODybkov_111122_251122_Expl1_Ribosomes_Rodninas_XL_DEB_4ul_perc_0.0100_XLs.idXML	2	4839	784.38	613.609	1.84965e-06	3	EGVSKDDAEALKK	sp|P0A7K2|RL7_ECOLI	97	109	2.04692	613.61	G+C4H6O2	449.095	1	G	EGVSkDDAEALKK	4	1.21566	-2.04692	1	84.0704	1
E. coli ribosomes	DEB	ODybkov_111122_251122_Expl1_Ribosomes_Rodninas_XL_DEB_4ul_perc_0.0100_XLs.idXML	2	4856	786.604	513.203	4.75837e-06	3	FHAGANVGCGR	sp|P0A7L8|RL27_ECOLI	45	55	3.02351	513.205	G+C4H6O2	449.095	1	G	FHAGANVGcGR	8	3.74844	-3.02351	0.956541	44.9943	1
E. coli ribosomes	DEB	ODybkov_111122_251122_Expl1_Ribosomes_Rodninas_XL_DEB_4ul_perc_0.0100_XLs.idXML	2	4868	788.135	817.847	2.42494e-06	2	HAVTEASPM(Oxidation)VK	sp|P02358|RS6_ECOLI	94	104	0.672174	817.848	G+C4H6O2	449.095	1	G	hAVTEASPMVK	0	0.949167	-0.672174	0.383731	47.4531	1
E. coli ribosomes	DEB	ODybkov_111122_251122_Expl1_Ribosomes_Rodninas_XL_DEB_4ul_perc_0.0100_XLs.idXML	2	4877	789.402	648.268	5.80822e-06	2	VICSAEPK	sp|P0A7Q6|RL36_ECOLI	25	32	3.30544	648.271	G+C4H6O2	449.095	1	G	VIcSAEPK	2	0.397531	-3.30544	0.761406	27.6761	1
E. coli ribosomes	DEB	ODybkov_111122_251122_Expl1_Ribosomes_Rodninas_XL_DEB_4ul_perc_0.0100_XLs.idXML	2	4919	794.681	769.301	3.55391e-06	2	FHAGANVGCGR	sp|P0A7L8|RL27_ECOLI	45	55	3.04561	769.304	G+C4H6O2	449.095	1	G	FHAGANVGcGR	8	2.51463	-3.04561	1	69.2269	1
E. coli ribosomes	DEB	ODybkov_111122_251122_Expl1_Ribosomes_Rodninas_XL_DEB_4ul_perc_0.0100_XLs.idXML	2	4961	799.885	827.34	2.98159e-06	2	AVIESENSAER	sp|P0AG67|RS1_ECOLI	172	182	1.69226	827.341	G+C4H6O2	449.095	1	G	AVIeSENSAER	3	1.04097	-1.69226	1	56.9477	1
E. coli ribosomes	DEB	ODybkov_111122_251122_Expl1_Ribosomes_Rodninas_XL_DEB_4ul_perc_0.0100_XLs.idXML	2	5018	806.627	769.303	4.22451e-06	2	FHAGANVGCGR	sp|P0A7L8|RL27_ECOLI	45	55	1.46976	769.304	G+C4H6O2	449.095	1	G	FHAGANVGcGR	8	2.50202	-1.46976	1	58.0596	1
E. coli ribosomes	DEB	ODybkov_111122_251122_Expl1_Ribosomes_Rodninas_XL_DEB_4ul_perc_0.0100_XLs.idXML	2	5047	810.183	641.758	5.16084e-06	2	GALDCSGVK	sp|P0A7S3|RS12_ECOLI	100	108	3.04169	641.76	A+C4H6O2	433.1	1	A	GALDcSGVK	4	0.264778	-3.04169	0.765134	32.1283	1
E. coli ribosomes	DEB	ODybkov_111122_251122_Expl1_Ribosomes_Rodninas_XL_DEB_4ul_perc_0.0100_XLs.idXML	2	5061	812.066	827.339	5.50372e-06	2	AVIESENSAER	sp|P0AG67|RS1_ECOLI	172	182	3.19556	827.341	G+C4H6O2	449.095	1	G	aVIESENSAER	0	0.328145	-3.19556	1	28.4776	1
E. coli ribosomes	DEB	ODybkov_111122_251122_Expl1_Ribosomes_Rodninas_XL_DEB_4ul_perc_0.0100_XLs.idXML	2	5106	817.281	513.203	5.39588e-06	3	FHAGANVGCGR	sp|P0A7L8|RL27_ECOLI	45	55	2.90458	513.205	G+C4H6O2	449.095	1	G	FHAGANVGcGR	8	0.405504	-2.90458	0.40458	42.7564	1
E. coli ribosomes	DEB	ODybkov_111122_251122_Expl1_Ribosomes_Rodninas_XL_DEB_4ul_perc_0.0100_XLs.idXML	2	5107	817.416	571.232	5.4315e-06	2	METIAK	sp|P61175|RL22_ECOLI	1	6	2.88805	571.233	G+C4H6O2	449.095	1	G	mETIAK	0	1.19654	-2.88805	0.666386	57.2996	1
E. coli ribosomes	DEB	ODybkov_111122_251122_Expl1_Ribosomes_Rodninas_XL_DEB_4ul_perc_0.0100_XLs.idXML	2	5201	828.865	571.232	0.00893456	2	METIAK	sp|P61175|RL22_ECOLI	1	6	2.35381	571.233	G+C4H6O2	449.095	1	G	mETIAK	0	0.18666	-2.35381	0.650565	36.4688	1
E. coli ribosomes	DEB	ODybkov_111122_251122_Expl1_Ribosomes_Rodninas_XL_DEB_4ul_perc_0.0100_XLs.idXML	2	5224	831.716	692.816	5.32256e-06	2	VVNPELHK	sp|P60422|RL2_ECOLI	19	26	1.33641	692.816	G+C4H6O2	449.095	1	G	VVNPElHK	5	2.98158	-1.33641	0.65823	36.2534	1
E. coli ribosomes	DEB	ODybkov_111122_251122_Expl1_Ribosomes_Rodninas_XL_DEB_4ul_perc_0.0100_XLs.idXML	2	5242	833.989	649.755	4.98998e-06	2	GALDCSGVK	sp|P0A7S3|RS12_ECOLI	100	108	3.69408	649.758	G+C4H6O2	449.095	1	G	GALDcSGVK	4	1.11122	-3.69408	1	44.972	1
E. coli ribosomes	DEB	ODybkov_111122_251122_Expl1_Ribosomes_Rodninas_XL_DEB_4ul_perc_0.0100_XLs.idXML	2	5256	835.705	762.265	5.67186e-06	2	EISMSIK	sp|P0A7S9|RS13_ECOLI	72	78	2.30721	762.267	UU+C4H6O2	716.098	2	U	EISmSIK	3	1.15831	-2.30721	1	29.9671	1
E. coli ribosomes	DEB	ODybkov_111122_251122_Expl1_Ribosomes_Rodninas_XL_DEB_4ul_perc_0.0100_XLs.idXML	2	5311	842.54	649.756	4.79705e-06	2	GALDCSGVK	sp|P0A7S3|RS12_ECOLI	100	108	3.31834	649.758	G+C4H6O2	449.095	1	G	GALDcSGVK	4	1.08051	-3.31834	1	44.972	1
E. coli ribosomes	DEB	ODybkov_111122_251122_Expl1_Ribosomes_Rodninas_XL_DEB_4ul_perc_0.0100_XLs.idXML	2	5321	843.566	462.212	4.82275e-06	3	VVNPELHK	sp|P60422|RL2_ECOLI	19	26	3.76593	462.213	G+C4H6O2	449.095	1	G	VVNPELhK	6	1.32426	-3.76593	0.591245	38.903	1
E. coli ribosomes	DEB	ODybkov_111122_251122_Expl1_Ribosomes_Rodninas_XL_DEB_4ul_perc_0.0100_XLs.idXML	2	5368	849.54	615.951	5.18709e-06	3	M(Oxidation)KTFTAKPETVK	sp|P0AA10|RL13_ECOLI	1	12	3.50302	615.953	G+C4H6O2	449.095	1	G	MKTFTAKpETVK	7	0.0452013	-3.50302	0.802516	30.1834	1
E. coli ribosomes	DEB	ODybkov_111122_251122_Expl1_Ribosomes_Rodninas_XL_DEB_4ul_perc_0.0100_XLs.idXML	2	5374	850.388	649.756	4.76221e-06	2	GALDCSGVK	sp|P0A7S3|RS12_ECOLI	100	108	2.09718	649.758	G+C4H6O2	449.095	1	G	GALDcSGVK	4	0.613968	-2.09718	1	38.3501	1
E. coli ribosomes	DEB	ODybkov_111122_251122_Expl1_Ribosomes_Rodninas_XL_DEB_4ul_perc_0.0100_XLs.idXML	2	5387	851.563	781.278	0.00615979	2	VICSAEPK	sp|P0A7Q6|RL36_ECOLI	25	32	2.9347	781.28	CU+C4H6O2	715.114	2	C	vICSAEPK	0	0.0567622	-2.9347	1	32.3438	1
E. coli ribosomes	DEB	ODybkov_111122_251122_Expl1_Ribosomes_Rodninas_XL_DEB_4ul_perc_0.0100_XLs.idXML	2	5417	855.373	680.774	4.80308e-06	2	NYITESGK	sp|P0A7T7|RS18_ECOLI	31	38	0.993016	680.774	G+C4H6O2	449.095	1	G	NYITeSGK	4	0.564438	-0.993016	1	44.3463	1
E. coli ribosomes	DEB	ODybkov_111122_251122_Expl1_Ribosomes_Rodninas_XL_DEB_4ul_perc_0.0100_XLs.idXML	2	5425	856.451	692.815	5.77468e-06	2	VVNPELHK	sp|P60422|RL2_ECOLI	19	26	2.74597	692.816	G+C4H6O2	449.095	1	G	VVNPeLHK	4	0.222622	-2.74597	1	35.7619	1
E. coli ribosomes	DEB	ODybkov_111122_251122_Expl1_Ribosomes_Rodninas_XL_DEB_4ul_perc_0.0100_XLs.idXML	2	5440	858.21	649.756	5.51093e-06	2	GALDCSGVK	sp|P0A7S3|RS12_ECOLI	100	108	2.28505	649.758	G+C4H6O2	449.095	1	G	GALDcSGVK	4	0.322559	-2.28505	1	38.3501	1
E. coli ribosomes	DEB	ODybkov_111122_251122_Expl1_Ribosomes_Rodninas_XL_DEB_4ul_perc_0.0100_XLs.idXML	2	5511	866.538	462.213	0.00311147	3	VVNPELHK	sp|P60422|RL2_ECOLI	19	26	1.32301	462.213	G+C4H6O2	449.095	1	G	VVNPELhK	6	0.378191	-1.32301	0.463741	22.9906	1
E. coli ribosomes	DEB	ODybkov_111122_251122_Expl1_Ribosomes_Rodninas_XL_DEB_4ul_perc_0.0100_XLs.idXML	2	5535	869.39	649.756	5.47466e-06	2	GALDCSGVK	sp|P0A7S3|RS12_ECOLI	100	108	3.22441	649.758	G+C4H6O2	449.095	1	G	GALDcSGVK	4	0.154934	-3.22441	1	40.3336	1
E. coli ribosomes	DEB	ODybkov_111122_251122_Expl1_Ribosomes_Rodninas_XL_DEB_4ul_perc_0.0100_XLs.idXML	2	5550	871.329	634.745	5.2087e-06	2	QVEEMLA	sp|P60723|RL4_ECOLI	195	201	2.57278	634.747	G+C4H6O2	449.095	1	G	QVEEmLA	4	2.01944	-2.57278	0.677188	32.5767	1
E. coli ribosomes	DEB	ODybkov_111122_251122_Expl1_Ribosomes_Rodninas_XL_DEB_4ul_perc_0.0100_XLs.idXML	2	5596	876.648	640.272	5.46527e-06	2	VICSAEPK	sp|P0A7Q6|RL36_ECOLI	25	32	2.3607	640.273	A+C4H6O2	433.1	1	A	VIcSAEPK	2	0.99233	-2.3607	1	39.0664	1
E. coli ribosomes	DEB	ODybkov_111122_251122_Expl1_Ribosomes_Rodninas_XL_DEB_4ul_perc_0.0100_XLs.idXML	2	5603	877.478	814.282	0.00893455	2	GALDCSGVK	sp|P0A7S3|RS12_ECOLI	100	108	2.86422	814.284	AG+C4H6O2	778.147	2	A	GAlDCSGVK	2	0.185876	-2.86422	1	46.3686	1
E. coli ribosomes	DEB	ODybkov_111122_251122_Expl1_Ribosomes_Rodninas_XL_DEB_4ul_perc_0.0100_XLs.idXML	2	5608	878.217	794.77	5.33796e-06	2	GALDCSGVK	sp|P0A7S3|RS12_ECOLI	100	108	3.24688	794.773	AU+C4H6O2	739.125	2	A	GALDcSGVK	4	0.160353	-3.24688	1	36.0176	1
E. coli ribosomes	DEB	ODybkov_111122_251122_Expl1_Ribosomes_Rodninas_XL_DEB_4ul_perc_0.0100_XLs.idXML	2	5633	881.231	634.745	4.95886e-06	2	QVEEMLA	sp|P60723|RL4_ECOLI	195	201	2.79217	634.747	G+C4H6O2	449.095	1	G	QVEEmLA	4	2.05669	-2.79217	0.910601	35.3167	1
E. coli ribosomes	DEB	ODybkov_111122_251122_Expl1_Ribosomes_Rodninas_XL_DEB_4ul_perc_0.0100_XLs.idXML	2	5637	881.762	649.756	5.43671e-06	2	GALDCSGVK	sp|P0A7S3|RS12_ECOLI	100	108	2.47292	649.758	G+C4H6O2	449.095	1	G	GALDcSGVK	4	0.10875	-2.47292	1	34.4997	1
E. coli ribosomes	DEB	ODybkov_111122_251122_Expl1_Ribosomes_Rodninas_XL_DEB_4ul_perc_0.0100_XLs.idXML	2	5670	885.681	619.755	4.49888e-06	2	ASVEIDR	sp|P0A7L3|RL20_ECOLI	86	92	1.94127	619.756	G+C4H6O2	449.095	1	G	ASVEiDR	4	0.91012	-1.94127	1	57.9157	1
E. coli ribosomes	DEB	ODybkov_111122_251122_Expl1_Ribosomes_Rodninas_XL_DEB_4ul_perc_0.0100_XLs.idXML	2	5692	888.382	640.272	5.44604e-06	2	VICSAEPK	sp|P0A7Q6|RL36_ECOLI	25	32	1.97939	640.273	A+C4H6O2	433.1	1	A	VIcSAEPK	2	0.991995	-1.97939	1	43.739	1
E. coli ribosomes	DEB	ODybkov_111122_251122_Expl1_Ribosomes_Rodninas_XL_DEB_4ul_perc_0.0100_XLs.idXML	2	5698	889.091	814.282	0.00311146	2	GALDCSGVK	sp|P0A7S3|RS12_ECOLI	100	108	2.89216	814.284	AG+C4H6O2	778.147	2	A	GAlDCSGVK	2	0.264486	-2.89216	0.89976	43.8807	1
E. coli ribosomes	DEB	ODybkov_111122_251122_Expl1_Ribosomes_Rodninas_XL_DEB_4ul_perc_0.0100_XLs.idXML	2	5733	893.462	649.756	4.92994e-06	2	GALDCSGVK	sp|P0A7S3|RS12_ECOLI	100	108	2.00325	649.758	G+C4H6O2	449.095	1	G	GALDcSGVK	4	0.0661946	-2.00325	0.88187	30.828	1
E. coli ribosomes	DEB	ODybkov_111122_251122_Expl1_Ribosomes_Rodninas_XL_DEB_4ul_perc_0.0100_XLs.idXML	2	5740	894.385	757.84	5.27876e-06	2	GATVLPHGTGR	sp|P0A7L0|RL1_ECOLI	61	71	1.0764	757.841	G+C4H6O2	449.095	1	G	GATVLPhGTGR	6	1.27943	-1.0764	1	43.7809	1
E. coli ribosomes	DEB	ODybkov_111122_251122_Expl1_Ribosomes_Rodninas_XL_DEB_4ul_perc_0.0100_XLs.idXML	2	5741	894.52	583.575	5.30546e-06	3	EFYEKPTTER	sp|P68679|RS21_ECOLI	36	45	4.18596	583.577	G+C4H6O2	449.095	1	G	eFYEKPTTER	0	0.248818	-4.18596	1	41.1345	1
E. coli ribosomes	DEB	ODybkov_111122_251122_Expl1_Ribosomes_Rodninas_XL_DEB_4ul_perc_0.0100_XLs.idXML	2	5760	896.66	619.755	5.1165e-06	2	ASVEIDR	sp|P0A7L3|RL20_ECOLI	86	92	1.94127	619.756	G+C4H6O2	449.095	1	G	ASVEIdR	5	0.781489	-1.94127	1	52.9134	1
E. coli ribosomes	DEB	ODybkov_111122_251122_Expl1_Ribosomes_Rodninas_XL_DEB_4ul_perc_0.0100_XLs.idXML	2	5788	900.038	640.272	5.58806e-06	2	VICSAEPK	sp|P0A7Q6|RL36_ECOLI	25	32	1.3121	640.273	A+C4H6O2	433.1	1	A	VIcSAEPK	2	0.995427	-1.3121	1	34.4963	1
E. coli ribosomes	DEB	ODybkov_111122_251122_Expl1_Ribosomes_Rodninas_XL_DEB_4ul_perc_0.0100_XLs.idXML	2	5914	915.956	793.285	5.67726e-06	2	VICSAEPK	sp|P0A7Q6|RL36_ECOLI	25	32	1.46659	793.286	AU+C4H6O2	739.125	2	A	ViCSAEPK	1	0.00579205	-1.46659	1	19.3915	1
E. coli ribosomes	DEB	ODybkov_111122_251122_Expl1_Ribosomes_Rodninas_XL_DEB_4ul_perc_0.0100_XLs.idXML	2	5981	924.069	583.576	4.34767e-06	3	EFYEKPTTER	sp|P68679|RS21_ECOLI	36	45	2.30338	583.577	G+C4H6O2	449.095	1	G	EFYEKPtTER	6	2.2017	-2.30338	0.762808	50.1655	1
E. coli ribosomes	DEB	ODybkov_111122_251122_Expl1_Ribosomes_Rodninas_XL_DEB_4ul_perc_0.0100_XLs.idXML	2	6069	934.034	618.273	5.60955e-06	2	LGGAEIAR	sp|P0A7V3|RS3_ECOLI	157	164	1.6303	618.274	G+C4H6O2	449.095	1	G	LGGaEIAR	3	0.0594137	-1.6303	0.854072	40.704	1
E. coli ribosomes	DEB	ODybkov_111122_251122_Expl1_Ribosomes_Rodninas_XL_DEB_4ul_perc_0.0100_XLs.idXML	2	6140	942.538	668.797	4.44412e-06	2	LQELGATR	sp|P0C018|RL18_ECOLI	18	25	2.47343	668.798	G+C4H6O2	449.095	1	G	LQeLGATR	2	0.558711	-2.47343	0.916117	47.3777	1
E. coli ribosomes	DEB	ODybkov_111122_251122_Expl1_Ribosomes_Rodninas_XL_DEB_4ul_perc_0.0100_XLs.idXML	2	6158	944.56	611.278	5.56218e-06	2	AIAEQLK	sp|P0C018|RL18_ECOLI	57	63	1.63019	611.279	G+C4H6O2	449.095	1	G	AIAeQLK	3	1.33479	-1.63019	0.927364	45.5338	1
E. coli ribosomes	DEB	ODybkov_111122_251122_Expl1_Ribosomes_Rodninas_XL_DEB_4ul_perc_0.0100_XLs.idXML	2	6159	944.629	657.762	5.74657e-06	2	QGYPIGCK	sp|P62399|RL5_ECOLI	81	88	1.63671	657.763	G+C4H6O2	449.095	1	G	QgYPIGCK	1	1.55906	-1.63671	0.771819	44.8342	1
E. coli ribosomes	DEB	ODybkov_111122_251122_Expl1_Ribosomes_Rodninas_XL_DEB_4ul_perc_0.0100_XLs.idXML	2	6160	944.761	618.273	5.27091e-06	2	LGGAEIAR	sp|P0A7V3|RS3_ECOLI	157	164	2.02517	618.274	G+C4H6O2	449.095	1	G	LGGAeIAR	4	0.72754	-2.02517	0.249758	47.5322	1
E. coli ribosomes	DEB	ODybkov_111122_251122_Expl1_Ribosomes_Rodninas_XL_DEB_4ul_perc_0.0100_XLs.idXML	2	6241	955.023	657.762	0.00311146	2	QGYPIGCK	sp|P62399|RL5_ECOLI	81	88	1.7295	657.763	G+C4H6O2	449.095	1	G	qGYPIGCK	0	0.836152	-1.7295	0.941881	43.3222	1
E. coli ribosomes	DEB	ODybkov_111122_251122_Expl1_Ribosomes_Rodninas_XL_DEB_4ul_perc_0.0100_XLs.idXML	2	6246	955.577	576.586	5.58301e-06	3	IFVDEGPSMKR	sp|P61175|RL22_ECOLI	74	84	1.92232	576.587	G+C4H6O2	449.095	1	G	IFVDEGPSmKR	8	2.0134	-1.92232	0.925979	22.8714	1
E. coli ribosomes	DEB	ODybkov_111122_251122_Expl1_Ribosomes_Rodninas_XL_DEB_4ul_perc_0.0100_XLs.idXML	2	6276	959.402	782.766	5.65464e-06	2	GALDCSGVK	sp|P0A7S3|RS12_ECOLI	100	108	1.57964	782.767	CU+C4H6O2	715.114	2	C	GALDcSGVK	4	0.0318559	-1.57964	0.904342	37.7776	1
E. coli ribosomes	DEB	ODybkov_111122_251122_Expl1_Ribosomes_Rodninas_XL_DEB_4ul_perc_0.0100_XLs.idXML	2	6288	960.838	801.282	5.06833e-06	2	VICSAEPK	sp|P0A7Q6|RL36_ECOLI	25	32	1.78282	801.283	GU+C4H6O2	755.12	2	G	vICSAEPK	0	0.0564011	-1.78282	1	25.5111	1
E. coli ribosomes	DEB	ODybkov_111122_251122_Expl1_Ribosomes_Rodninas_XL_DEB_4ul_perc_0.0100_XLs.idXML	2	6344	967.541	420.538	5.0674e-06	3	KILPDPK	sp|P02359|RS7_ECOLI	11	17	1.74749	420.539	G+C4H6O2	449.095	1	G	kILPDPK	0	1.63175	-1.74749	0.897149	33.2831	1
E. coli ribosomes	DEB	ODybkov_111122_251122_Expl1_Ribosomes_Rodninas_XL_DEB_4ul_perc_0.0100_XLs.idXML	2	6372	971.202	498.57	4.96461e-06	3	GATGLGLKEAK	sp|P0A7K2|RL7_ECOLI	75	85	2.75862	498.571	G+C4H6O2	449.095	1	G	gATgLgLKEAK	5	0.0786073	-2.75862	0.652211	46.6343	1
E. coli ribosomes	DEB	ODybkov_111122_251122_Expl1_Ribosomes_Rodninas_XL_DEB_4ul_perc_0.0100_XLs.idXML	2	6378	971.939	421.554	0.0031115	3	LLAQKLK	sp|P60723|RL4_ECOLI	133	139	1.89075	421.555	G+C4H6O2	449.095	1	G	LLAQKLk	6	1.08476	-1.89075	0.560233	25.1125	1
E. coli ribosomes	DEB	ODybkov_111122_251122_Expl1_Ribosomes_Rodninas_XL_DEB_4ul_perc_0.0100_XLs.idXML	2	6386	973.034	456.881	5.65682e-06	3	VVNPELHK	sp|P60422|RL2_ECOLI	19	26	2.13165	456.882	A+C4H6O2	433.1	1	A	VVNPeLHK	4	0.138776	-2.13165	0.86517	25.5043	1
E. coli ribosomes	DEB	ODybkov_111122_251122_Expl1_Ribosomes_Rodninas_XL_DEB_4ul_perc_0.0100_XLs.idXML	2	6394	974.174	801.281	0.00615979	2	VICSAEPK	sp|P0A7Q6|RL36_ECOLI	25	32	2.0875	801.283	GU+C4H6O2	755.12	2	G	vICSAEPK	0	0.0315599	-2.0875	1	22.4622	1
E. coli ribosomes	DEB	ODybkov_111122_251122_Expl1_Ribosomes_Rodninas_XL_DEB_4ul_perc_0.0100_XLs.idXML	2	6445	980.011	641.76	5.5743e-06	2	GALDCSGVK	sp|P0A7S3|RS12_ECOLI	100	108	0.75915	641.76	A+C4H6O2	433.1	1	A	GALDcSGVK	4	0.876409	-0.75915	0.632002	44.6878	1
E. coli ribosomes	DEB	ODybkov_111122_251122_Expl1_Ribosomes_Rodninas_XL_DEB_4ul_perc_0.0100_XLs.idXML	2	6464	982.464	641.28	5.60689e-06	2	NLEVMVK	sp|P0A7R9|RS11_ECOLI	81	87	1.42476	641.281	G+C4H6O2	449.095	1	G	NLEVmVK	4	1.93952	-1.42476	0.361846	26.2078	1
E. coli ribosomes	DEB	ODybkov_111122_251122_Expl1_Ribosomes_Rodninas_XL_DEB_4ul_perc_0.0100_XLs.idXML	2	6516	988.597	783.344	4.95184e-06	2	LNTLSPAEGSK	sp|P02413|RL15_ECOLI	3	13	2.14607	783.346	G+C4H6O2	449.095	1	G	LNTLSPAeGSK	7	2.40383	-2.14607	0.6146	45.8508	1
E. coli ribosomes	DEB	ODybkov_111122_251122_Expl1_Ribosomes_Rodninas_XL_DEB_4ul_perc_0.0100_XLs.idXML	2	6523	989.451	641.759	0.00893456	2	GALDCSGVK	sp|P0A7S3|RS12_ECOLI	100	108	1.99553	641.76	A+C4H6O2	433.1	1	A	GAlDCSGVK	2	0.191005	-1.99553	0.336584	36.0176	1
E. coli ribosomes	DEB	ODybkov_111122_251122_Expl1_Ribosomes_Rodninas_XL_DEB_4ul_perc_0.0100_XLs.idXML	2	6634	1003.15	783.345	4.88888e-06	2	LNTLSPAEGSK	sp|P02413|RL15_ECOLI	3	13	1.60065	783.346	G+C4H6O2	449.095	1	G	LNTLSPAeGSK	7	3.43996	-1.60065	0.582666	49.8756	1
E. coli ribosomes	DEB	ODybkov_111122_251122_Expl1_Ribosomes_Rodninas_XL_DEB_4ul_perc_0.0100_XLs.idXML	2	6670	1007.56	611.776	5.4443e-06	2	LATELAR	sp|P0AA10|RL13_ECOLI	28	34	1.93898	611.777	G+C4H6O2	449.095	1	G	LATeLAR	3	0.876369	-1.93898	0.476923	37.4425	1
E. coli ribosomes	DEB	ODybkov_111122_251122_Expl1_Ribosomes_Rodninas_XL_DEB_4ul_perc_0.0100_XLs.idXML	2	6741	1016.36	611.776	5.71938e-06	2	LATELAR	sp|P0AA10|RL13_ECOLI	28	34	2.13851	611.777	G+C4H6O2	449.095	1	G	LATeLAR	3	0.825086	-2.13851	0.893726	42.1868	1
E. coli ribosomes	DEB	ODybkov_111122_251122_Expl1_Ribosomes_Rodninas_XL_DEB_4ul_perc_0.0100_XLs.idXML	2	6757	1018.28	623.611	3.64701e-06	3	M(Oxidation)RLNTLSPAEGSK	sp|P02413|RL15_ECOLI	1	13	1.43386	623.612	G+C4H6O2	449.095	1	G	MRlNTlSPAEGSK	5	0.105563	-1.43386	0.793037	64.1895	1
E. coli ribosomes	DEB	ODybkov_111122_251122_Expl1_Ribosomes_Rodninas_XL_DEB_4ul_perc_0.0100_XLs.idXML	2	6791	1022.42	420.882	5.45782e-06	3	PGIVIGKK	sp|P0A7V3|RS3_ECOLI	73	80	2.16395	420.883	G+C4H6O2	449.095	1	G	PGIVIGKk	7	1.00154	-2.16395	0.862926	47.3842	1
E. coli ribosomes	DEB	ODybkov_111122_251122_Expl1_Ribosomes_Rodninas_XL_DEB_4ul_perc_0.0100_XLs.idXML	2	6817	1025.75	681.289	5.66841e-06	2	DTLHLEGK	sp|P0AG67|RS1_ECOLI	143	150	1.45763	681.29	G+C4H6O2	449.095	1	G	DTlHlEGK	4	0.247844	-1.45763	1	31.8823	1
E. coli ribosomes	DEB	ODybkov_111122_251122_Expl1_Ribosomes_Rodninas_XL_DEB_4ul_perc_0.0100_XLs.idXML	2	6838	1028.37	623.611	3.61976e-06	3	M(Oxidation)RLNTLSPAEGSK	sp|P02413|RL15_ECOLI	1	13	1.6282	623.612	G+C4H6O2	449.095	1	G	MRlNTlSPAEGSK	5	0.0842227	-1.6282	0.895954	60.3742	1
E. coli ribosomes	DEB	ODybkov_111122_251122_Expl1_Ribosomes_Rodninas_XL_DEB_4ul_perc_0.0100_XLs.idXML	2	6880	1033.42	420.882	0.00311147	3	PGIVIGKK	sp|P0A7V3|RS3_ECOLI	73	80	1.51138	420.883	G+C4H6O2	449.095	1	G	PGIVIGkK	6	0.665242	-1.51138	0.660819	30.4386	1
E. coli ribosomes	DEB	ODybkov_111122_251122_Expl1_Ribosomes_Rodninas_XL_DEB_4ul_perc_0.0100_XLs.idXML	2	6937	1040.57	623.61	5.52224e-06	3	M(Oxidation)RLNTLSPAEGSK	sp|P02413|RL15_ECOLI	1	13	2.39599	623.612	G+C4H6O2	449.095	1	G	MRLnTLSPAEGSK	3	0.0823199	-2.39599	0.934217	27.2976	1
E. coli ribosomes	DEB	ODybkov_111122_251122_Expl1_Ribosomes_Rodninas_XL_DEB_4ul_perc_0.0100_XLs.idXML	2	7118	1062.94	496.215	5.15271e-06	3	GLSAKSFDGR	sp|P62399|RL5_ECOLI	116	125	0.953618	496.216	G+C4H6O2	449.095	1	G	GLSaKSFDGR	3	0.442467	-0.953618	0.791139	35.7287	1
E. coli ribosomes	DEB	ODybkov_111122_251122_Expl1_Ribosomes_Rodninas_XL_DEB_4ul_perc_0.0100_XLs.idXML	2	7121	1063.21	435.562	4.60229e-06	3	VAVIKAVR	sp|P0A7K2|RL7_ECOLI	67	74	1.48614	435.562	G+C4H6O2	449.095	1	G	VaVIKAVR	1	0.0980363	-1.48614	0.773791	48.9316	1
E. coli ribosomes	DEB	ODybkov_111122_251122_Expl1_Ribosomes_Rodninas_XL_DEB_4ul_perc_0.0100_XLs.idXML	2	7131	1064.57	400.188	0.00893454	3	VKFEVK	sp|P0A7L8|RL27_ECOLI	67	72	2.03274	400.188	G+C4H6O2	449.095	1	G	VkFEVK	1	0.523785	-2.03274	0.836114	26.0236	1
E. coli ribosomes	DEB	ODybkov_111122_251122_Expl1_Ribosomes_Rodninas_XL_DEB_4ul_perc_0.0100_XLs.idXML	2	7183	1070.95	862.361	3.30546e-06	2	LANELSDAAENK	sp|P02359|RS7_ECOLI	120	131	1.83301	862.362	G+C4H6O2	449.095	1	G	LANELsDAAENK	5	0.819375	-1.83301	0.769864	70.2831	1
E. coli ribosomes	DEB	ODybkov_111122_251122_Expl1_Ribosomes_Rodninas_XL_DEB_4ul_perc_0.0100_XLs.idXML	2	7188	1071.58	430.874	0.00893457	3	GEIPGLKK	sp|P0AG59|RS14_ECOLI	91	98	1.26215	430.875	G+C4H6O2	449.095	1	G	GEIPGLkK	6	1.58775	-1.26215	0.452133	32.869	1
E. coli ribosomes	DEB	ODybkov_111122_251122_Expl1_Ribosomes_Rodninas_XL_DEB_4ul_perc_0.0100_XLs.idXML	2	7210	1074.2	435.562	4.96459e-06	3	VAVIKAVR	sp|P0A7K2|RL7_ECOLI	67	74	0.83179	435.562	G+C4H6O2	449.095	1	G	VaVIKAVR	1	0.120344	-0.83179	0.809976	34.9026	1
E. coli ribosomes	DEB	ODybkov_111122_251122_Expl1_Ribosomes_Rodninas_XL_DEB_4ul_perc_0.0100_XLs.idXML	2	7243	1078.5	559.226	4.49119e-06	3	ALMEYDESLR	sp|P0A7X3|RS9_ECOLI	86	95	1.84847	559.227	G+C4H6O2	449.095	1	G	ALmEYDESLR	2	1.96039	-1.84847	0.715567	26.1599	1
E. coli ribosomes	DEB	ODybkov_111122_251122_Expl1_Ribosomes_Rodninas_XL_DEB_4ul_perc_0.0100_XLs.idXML	2	7330	1089.2	862.36	3.1861e-06	2	LANELSDAAENK	sp|P02359|RS7_ECOLI	120	131	2.29187	862.362	G+C4H6O2	449.095	1	G	LANElSDAAENK	4	0.946795	-2.29187	0.92568	74.0925	1
E. coli ribosomes	DEB	ODybkov_111122_251122_Expl1_Ribosomes_Rodninas_XL_DEB_4ul_perc_0.0100_XLs.idXML	2	7374	1094.68	590.249	4.66311e-06	3	AFNEMQPIVDR	sp|P0A7U7|RS20_ECOLI	50	60	1.57357	590.25	G+C4H6O2	449.095	1	G	AFNEmQPIVDR	4	2.03083	-1.57357	0.928442	30.3072	1
E. coli ribosomes	DEB	ODybkov_111122_251122_Expl1_Ribosomes_Rodninas_XL_DEB_4ul_perc_0.0100_XLs.idXML	2	7375	1094.78	649.617	4.58915e-06	3	ATLGEVGNAEHMLR	sp|P60422|RL2_ECOLI	190	203	3.01745	649.619	G+C4H6O2	449.095	1	G	ATLGEVGNAEHmLR	11	2.15336	-3.01745	0.759088	30.0365	1
E. coli ribosomes	DEB	ODybkov_111122_251122_Expl1_Ribosomes_Rodninas_XL_DEB_4ul_perc_0.0100_XLs.idXML	2	7434	1102.01	862.361	1.91605e-06	2	LANELSDAAENK	sp|P02359|RS7_ECOLI	120	131	1.47912	862.362	G+C4H6O2	449.095	1	G	LANELsDAAENK	5	0.776568	-1.47912	0.751258	77.3925	1
E. coli ribosomes	DEB	ODybkov_111122_251122_Expl1_Ribosomes_Rodninas_XL_DEB_4ul_perc_0.0100_XLs.idXML	2	7464	1105.56	590.249	5.02092e-06	3	AFNEM(Oxidation)QPIVDR	sp|P0A7U7|RS20_ECOLI	50	60	2.50422	590.25	A+C4H6O2	433.1	1	A	AFNEmQPIVDR	4	0.295796	-2.50422	1	26.9604	1
E. coli ribosomes	DEB	ODybkov_111122_251122_Expl1_Ribosomes_Rodninas_XL_DEB_4ul_perc_0.0100_XLs.idXML	2	7501	1110.33	781.996	5.81799e-06	3	EQLQDM(Oxidation)GLEDLFSPEK	P41361	366	381	1.91801	781.994	G+C4H6O2	449.095	1	G	EQLQDmGLEDLFSPEK	5	2.17108	1.91801	1	15.3741	1
E. coli ribosomes	DEB	ODybkov_111122_251122_Expl1_Ribosomes_Rodninas_XL_DEB_4ul_perc_0.0100_XLs.idXML	2	7545	1115.79	649.618	4.39462e-06	3	ATLGEVGNAEHMLR	sp|P60422|RL2_ECOLI	190	203	2.03716	649.619	G+C4H6O2	449.095	1	G	ATLGEVGNAEHmLR	11	2.17847	-2.03716	0.967271	36.7239	1
E. coli ribosomes	DEB	ODybkov_111122_251122_Expl1_Ribosomes_Rodninas_XL_DEB_4ul_perc_0.0100_XLs.idXML	2	7669	1131.23	745.957	4.15091e-06	3	QEDANFSNNAMAEAFK	sp|P0AG67|RS1_ECOLI	537	552	3.15446	745.96	G+C4H6O2	449.095	1	G	QEDANFSNNAmAEAFK	10	2.12344	-3.15446	0.718442	33.2909	1
E. coli ribosomes	DEB	ODybkov_111122_251122_Expl1_Ribosomes_Rodninas_XL_DEB_4ul_perc_0.0100_XLs.idXML	2	7715	1136.63	462.515	4.02702e-06	3	CHPFFTGK	sp|P0A7M9|RL31_ECOLI	40	47	2.17198	462.516	G+C4H6O2	449.095	1	G	cHPFFTGK	0	4.56392	-2.17198	0.585116	53.7188	1
E. coli ribosomes	DEB	ODybkov_111122_251122_Expl1_Ribosomes_Rodninas_XL_DEB_4ul_perc_0.0100_XLs.idXML	2	7734	1139.06	741.929	3.73697e-06	3	AADM(Oxidation)TGADIEAM(Oxidation)TR	sp|P0A7J7|RL11_ECOLI	114	127	5.38962	741.925	AU+C4H6O2	739.125	2	A	AADMTGADiEAMTR	8	0.16594	5.38962	1	45.4489	1
E. coli ribosomes	DEB	ODybkov_111122_251122_Expl1_Ribosomes_Rodninas_XL_DEB_4ul_perc_0.0100_XLs.idXML	2	7751	1141.27	621.279	5.54965e-06	3	SNVPALEACPQKR	sp|P0A7S3|RS12_ECOLI	19	31	2.6424	621.28	G+C4H6O2	449.095	1	G	SNVPALEACPQkR	11	1.5102	-2.6424	0.650981	28.2484	1
E. coli ribosomes	DEB	ODybkov_111122_251122_Expl1_Ribosomes_Rodninas_XL_DEB_4ul_perc_0.0100_XLs.idXML	2	7785	1145.51	462.515	4.64566e-06	3	CHPFFTGK	sp|P0A7M9|RL31_ECOLI	40	47	1.78243	462.516	G+C4H6O2	449.095	1	G	cHPFFTGK	0	2.70385	-1.78243	0.867975	37.4331	1
E. coli ribosomes	DEB	ODybkov_111122_251122_Expl1_Ribosomes_Rodninas_XL_DEB_4ul_perc_0.0100_XLs.idXML	2	7794	1146.62	462.515	4.42367e-06	3	CHPFFTGK	sp|P0A7M9|RL31_ECOLI	40	47	2.56787	462.516	G+C4H6O2	449.095	1	G	cHPFFTGK	0	3.7164	-2.56787	0.806464	41.2307	1
E. coli ribosomes	DEB	ODybkov_111122_251122_Expl1_Ribosomes_Rodninas_XL_DEB_4ul_perc_0.0100_XLs.idXML	2	7808	1148.41	649.618	0.00893456	3	ATLGEVGNAEHM(Oxidation)LR	sp|P60422|RL2_ECOLI	190	203	1.84925	649.619	A+C4H6O2	433.1	1	A	ATLGEVGNAEHmLR	11	0.964131	-1.84925	0.416144	26.7993	1
E. coli ribosomes	DEB	ODybkov_111122_251122_Expl1_Ribosomes_Rodninas_XL_DEB_4ul_perc_0.0100_XLs.idXML	2	7816	1149.42	686.299	5.73475e-06	2	YTQLIER	sp|P0ADZ4|RS15_ECOLI	78	84	3.11474	686.301	G+C4H6O2	449.095	1	G	yTQLIER	0	0.150051	-3.11474	0.497943	48.7607	1
E. coli ribosomes	DEB	ODybkov_111122_251122_Expl1_Ribosomes_Rodninas_XL_DEB_4ul_perc_0.0100_XLs.idXML	2	7838	1152.2	575.28	5.17465e-06	2	LIVVEK	sp|P60723|RL4_ECOLI	118	123	2.36634	575.281	G+C4H6O2	449.095	1	G	lIVVEK	0	0.356787	-2.36634	1	49.44	1
E. coli ribosomes	DEB	ODybkov_111122_251122_Expl1_Ribosomes_Rodninas_XL_DEB_4ul_perc_0.0100_XLs.idXML	2	7844	1152.99	789.861	5.53425e-06	2	AQLQEIAQTK	sp|P0A7J7|RL11_ECOLI	104	113	1.21241	789.862	G+C4H6O2	449.095	1	G	AQlQEIAQTK	2	0.784873	-1.21241	0.148643	33.7302	1
E. coli ribosomes	DEB	ODybkov_111122_251122_Expl1_Ribosomes_Rodninas_XL_DEB_4ul_perc_0.0100_XLs.idXML	2	7886	1157.96	462.516	4.82295e-06	3	CHPFFTGK	sp|P0A7M9|RL31_ECOLI	40	47	1.56622	462.516	G+C4H6O2	449.095	1	G	cHPFFTGK	0	4.11802	-1.56622	0.759329	46.0348	1
E. coli ribosomes	DEB	ODybkov_111122_251122_Expl1_Ribosomes_Rodninas_XL_DEB_4ul_perc_0.0100_XLs.idXML	2	7889	1158.18	643.303	1.84725e-06	4	GEILGGM(Oxidation)AAVEQPEKPAAQPK	sp|P0A7V3|RS3_ECOLI	205	225	1.51118	643.304	A+C4H6O2	433.1	1	A	GEILGGmAAVEQPEKPAAQPK	6	1.03959	-1.51118	1	61.5861	1
E. coli ribosomes	DEB	ODybkov_111122_251122_Expl1_Ribosomes_Rodninas_XL_DEB_4ul_perc_0.0100_XLs.idXML	2	7920	1161.97	727.333	2.56914e-06	3	LANELSDAAENKGTAVK	sp|P02359|RS7_ECOLI	120	136	1.27879	727.334	G+C4H6O2	449.095	1	G	LANELSDAAENKgTAVK	12	6.08053	-1.27879	0.945997	93.7834	1
E. coli ribosomes	DEB	ODybkov_111122_251122_Expl1_Ribosomes_Rodninas_XL_DEB_4ul_perc_0.0100_XLs.idXML	2	7977	1169.18	643.303	7.19968e-07	4	GEILGGMAAVEQPEKPAAQPK	sp|P0A7V3|RS3_ECOLI	205	225	1.51118	643.304	G+C4H6O2	449.095	1	G	GEILGGmAAVEQPEKPAAQPK	6	2.24336	-1.51118	1	66.3757	1
E. coli ribosomes	DEB	ODybkov_111122_251122_Expl1_Ribosomes_Rodninas_XL_DEB_4ul_perc_0.0100_XLs.idXML	2	7978	1169.25	462.516	4.0741e-06	3	CHPFFTGK	sp|P0A7M9|RL31_ECOLI	40	47	1.44618	462.516	G+C4H6O2	449.095	1	G	cHPFFTGK	0	4.146	-1.44618	0.846466	47.5673	1
E. coli ribosomes	DEB	ODybkov_111122_251122_Expl1_Ribosomes_Rodninas_XL_DEB_4ul_perc_0.0100_XLs.idXML	2	8039	1177.04	643.304	2.9862e-06	4	GEILGGM(Oxidation)AAVEQPEKPAAQPK	sp|P0A7V3|RS3_ECOLI	205	225	0.889395	643.304	A+C4H6O2	433.1	1	A	GEILGGmAAVEQPEKPAAQPK	6	1.01408	-0.889395	1	64.0098	1
E. coli ribosomes	DEB	ODybkov_111122_251122_Expl1_Ribosomes_Rodninas_XL_DEB_4ul_perc_0.0100_XLs.idXML	2	8042	1177.26	462.516	4.52333e-06	3	CHPFFTGK	sp|P0A7M9|RL31_ECOLI	40	47	1.18226	462.516	G+C4H6O2	449.095	1	G	cHPFFTGK	0	2.9852	-1.18226	0.781521	41.2307	1
E. coli ribosomes	DEB	ODybkov_111122_251122_Expl1_Ribosomes_Rodninas_XL_DEB_4ul_perc_0.0100_XLs.idXML	2	8095	1184.01	746.297	5.43264e-06	3	ATLGEVGNAEHMLR	sp|P60422|RL2_ECOLI	190	203	2.10039	746.296	AU+C4H6O2	739.125	2	A	ATLGEVGNAEHmLR	11	1.6217	2.10039	1	27.6359	1
E. coli ribosomes	DEB	ODybkov_111122_251122_Expl1_Ribosomes_Rodninas_XL_DEB_4ul_perc_0.0100_XLs.idXML	2	8103	1184.98	857.402	2.0188e-06	3	GEILGGMAAVEQPEKPAAQPK	sp|P0A7V3|RS3_ECOLI	205	225	1.63756	857.403	G+C4H6O2	449.095	1	G	GEILGGmAAVEQPEKPAAQPK	6	1.81646	-1.63756	1	61.0678	1
E. coli ribosomes	DEB	ODybkov_111122_251122_Expl1_Ribosomes_Rodninas_XL_DEB_4ul_perc_0.0100_XLs.idXML	2	8137	1189.13	462.516	4.30878e-06	3	CHPFFTGK	sp|P0A7M9|RL31_ECOLI	40	47	1.11628	462.516	G+C4H6O2	449.095	1	G	cHPFFTGK	0	1.69215	-1.11628	0.702468	41.2307	1
E. coli ribosomes	DEB	ODybkov_111122_251122_Expl1_Ribosomes_Rodninas_XL_DEB_4ul_perc_0.0100_XLs.idXML	2	8155	1191.48	838.284	0.00893453	2	CHPFFTGK	sp|P0A7M9|RL31_ECOLI	40	47	2.58716	838.286	AU+C4H6O2	739.125	2	A	cHPFFTGK	0	0.508397	-2.58716	1	38.5273	1
E. coli ribosomes	DEB	ODybkov_111122_251122_Expl1_Ribosomes_Rodninas_XL_DEB_4ul_perc_0.0100_XLs.idXML	2	8186	1195.46	804.35	5.42372e-06	2	AAIEAAGGKIEE	sp|P02413|RL15_ECOLI	133	144	1.09387	804.351	G+C4H6O2	449.095	1	G	aAIEAAGGKIEE	0	0.202203	-1.09387	0.744012	31.2252	1
E. coli ribosomes	DEB	ODybkov_111122_251122_Expl1_Ribosomes_Rodninas_XL_DEB_4ul_perc_0.0100_XLs.idXML	2	8236	1201.33	462.516	4.72171e-06	3	CHPFFTGK	sp|P0A7M9|RL31_ECOLI	40	47	1.1338	462.516	G+C4H6O2	449.095	1	G	cHPFFTGK	0	1.15291	-1.1338	0.59543	43.1945	1
E. coli ribosomes	DEB	ODybkov_111122_251122_Expl1_Ribosomes_Rodninas_XL_DEB_4ul_perc_0.0100_XLs.idXML	2	8247	1202.82	613.757	0.00893457	2	FSVEAPK	sp|P60723|RL4_ECOLI	124	130	1.85564	613.758	G+C4H6O2	449.095	1	G	FSvEAPK	2	0.325092	-1.85564	1	37.1445	1
E. coli ribosomes	DEB	ODybkov_111122_251122_Expl1_Ribosomes_Rodninas_XL_DEB_4ul_perc_0.0100_XLs.idXML	2	8262	1204.78	495.884	4.50336e-06	3	GIKDVSFDR	sp|P0C018|RL18_ECOLI	86	94	0.689582	495.884	G+C4H6O2	449.095	1	G	GiKDVSFDR	1	0.830457	-0.689582	0.8651	44.5086	1
E. coli ribosomes	DEB	ODybkov_111122_251122_Expl1_Ribosomes_Rodninas_XL_DEB_4ul_perc_0.0100_XLs.idXML	2	8278	1206.88	591.768	5.47296e-06	2	M(Oxidation)IGLVGK	sp|P60438|RL3_ECOLI	1	7	5.92166	591.765	G+C4H6O2	449.095	1	G	MiGLVGK	1	0.444033	5.92166	0.734624	53.9935	1
E. coli ribosomes	DEB	ODybkov_111122_251122_Expl1_Ribosomes_Rodninas_XL_DEB_4ul_perc_0.0100_XLs.idXML	2	8282	1207.4	927.38	1.16459e-06	2	AIISDVNASDEDR	sp|P0AG59|RS14_ECOLI	29	41	1.61532	927.381	G+C4H6O2	449.095	1	G	AIISDVNASDEdR	11	5.88267	-1.61532	1	74.9567	1
E. coli ribosomes	DEB	ODybkov_111122_251122_Expl1_Ribosomes_Rodninas_XL_DEB_4ul_perc_0.0100_XLs.idXML	2	8332	1213.4	462.515	5.40755e-06	3	CHPFFTGK	sp|P0A7M9|RL31_ECOLI	40	47	2.106	462.516	G+C4H6O2	449.095	1	G	cHPFFTGK	0	0.451407	-2.106	0.422238	31.3973	1
E. coli ribosomes	DEB	ODybkov_111122_251122_Expl1_Ribosomes_Rodninas_XL_DEB_4ul_perc_0.0100_XLs.idXML	2	8348	1215.44	591.764	4.3256e-06	2	M(Oxidation)IGLVGK	sp|P60438|RL3_ECOLI	1	7	1.81391	591.765	G+C4H6O2	449.095	1	G	mIGLVGK	0	0.419602	-1.81391	0.815758	61.4943	1
E. coli ribosomes	DEB	ODybkov_111122_251122_Expl1_Ribosomes_Rodninas_XL_DEB_4ul_perc_0.0100_XLs.idXML	2	8358	1216.54	927.379	4.3048e-06	2	AIISDVNASDEDR	sp|P0AG59|RS14_ECOLI	29	41	2.29758	927.381	G+C4H6O2	449.095	1	G	AIISDVNASDEdR	11	6.33518	-2.29758	1	54.7148	1
E. coli ribosomes	DEB	ODybkov_111122_251122_Expl1_Ribosomes_Rodninas_XL_DEB_4ul_perc_0.0100_XLs.idXML	2	8362	1217.07	633.328	5.3485e-06	2	VAVIKAVR	sp|P0A7K2|RL7_ECOLI	67	74	1.17996	633.329	U+C4H6O2	410.073	1	U	VAVIkAVR	4	0.782667	-1.17996	1	59.9909	1
E. coli ribosomes	DEB	ODybkov_111122_251122_Expl1_Ribosomes_Rodninas_XL_DEB_4ul_perc_0.0100_XLs.idXML	2	8420	1224.39	847.367	0	2	ALEEAGAEVEVK	sp|P0A7K2|RL7_ECOLI	110	121	2.33343	847.369	G+C4H6O2	449.095	1	G	ALEeAGAEVEVK	3	1.43002	-2.33343	0.789345	76.8211	1
E. coli ribosomes	DEB	ODybkov_111122_251122_Expl1_Ribosomes_Rodninas_XL_DEB_4ul_perc_0.0100_XLs.idXML	2	8426	1225.07	462.515	5.0645e-06	3	CHPFFTGK	sp|P0A7M9|RL31_ECOLI	40	47	2.21484	462.516	G+C4H6O2	449.095	1	G	cHPFFTGK	0	0.515231	-2.21484	0.106965	31.9501	1
E. coli ribosomes	DEB	ODybkov_111122_251122_Expl1_Ribosomes_Rodninas_XL_DEB_4ul_perc_0.0100_XLs.idXML	2	8432	1225.83	853.364	3.2735e-06	2	SNVPALEACPQK	sp|P0A7S3|RS12_ECOLI	19	30	2.2839	853.366	G+C4H6O2	449.095	1	G	SNVPALEAcPQK	8	2.36335	-2.2839	1	62.8116	1
E. coli ribosomes	DEB	ODybkov_111122_251122_Expl1_Ribosomes_Rodninas_XL_DEB_4ul_perc_0.0100_XLs.idXML	2	8444	1227.35	591.765	4.88546e-06	2	M(Oxidation)IGLVGK	sp|P60438|RL3_ECOLI	1	7	0.562127	591.765	G+C4H6O2	449.095	1	G	mIGLVGK	0	0.543474	0.562127	0.45544	47.2165	1
E. coli ribosomes	DEB	ODybkov_111122_251122_Expl1_Ribosomes_Rodninas_XL_DEB_4ul_perc_0.0100_XLs.idXML	2	8495	1233.73	559.923	4.51051e-06	3	DAAAAVGKAVAER	sp|P0C018|RL18_ECOLI	69	81	2.55817	559.925	G+C4H6O2	449.095	1	G	DAAAAVGkAVAER	7	5.37185	-2.55817	0.911271	48.0624	1
E. coli ribosomes	DEB	ODybkov_111122_251122_Expl1_Ribosomes_Rodninas_XL_DEB_4ul_perc_0.0100_XLs.idXML	2	8504	1234.87	853.365	4.11115e-06	2	SNVPALEACPQK	sp|P0A7S3|RS12_ECOLI	19	30	1.92629	853.366	G+C4H6O2	449.095	1	G	SNVPALEAcPQK	8	2.12269	-1.92629	1	49.6347	1
E. coli ribosomes	DEB	ODybkov_111122_251122_Expl1_Ribosomes_Rodninas_XL_DEB_4ul_perc_0.0100_XLs.idXML	2	8516	1236.18	559.923	4.83343e-06	3	DAAAAVGKAVAER	sp|P0C018|RL18_ECOLI	69	81	2.30231	559.925	G+C4H6O2	449.095	1	G	DaaaaVGKaVaER	10	1.17151	-2.30231	0.877123	34.8053	1
E. coli ribosomes	DEB	ODybkov_111122_251122_Expl1_Ribosomes_Rodninas_XL_DEB_4ul_perc_0.0100_XLs.idXML	2	8524	1237.2	954.08	3.99421e-06	3	GEILGGMAAVEQPEKPAAQPK	sp|P0A7V3|RS3_ECOLI	205	225	0.000691736	954.08	AU+C4H6O2	739.125	2	A	GEILGGmAAVEQPEKPAAQPK	6	0.774784	-0.000691736	1	26.9958	1
E. coli ribosomes	DEB	ODybkov_111122_251122_Expl1_Ribosomes_Rodninas_XL_DEB_4ul_perc_0.0100_XLs.idXML	2	8528	1237.73	847.368	3.95754e-06	2	ALEEAGAEVEVK	sp|P0A7K2|RL7_ECOLI	110	121	1.38069	847.369	G+C4H6O2	449.095	1	G	ALEEAgAEVEVK	5	1.01957	-1.38069	0.5692	57.1335	1
E. coli ribosomes	DEB	ODybkov_111122_251122_Expl1_Ribosomes_Rodninas_XL_DEB_4ul_perc_0.0100_XLs.idXML	2	8530	1238	599.263	5.82949e-06	2	M(Oxidation)ELVLK	sp|P60723|RL4_ECOLI	1	6	2.02181	599.265	G+C4H6O2	449.095	1	G	MeLVLK	1	0.878498	-2.02181	1	29.0713	1
E. coli ribosomes	DEB	ODybkov_111122_251122_Expl1_Ribosomes_Rodninas_XL_DEB_4ul_perc_0.0100_XLs.idXML	2	8542	1239.48	462.516	5.50444e-06	3	CHPFFTGK	sp|P0A7M9|RL31_ECOLI	40	47	0.85235	462.516	G+C4H6O2	449.095	1	G	cHPFFTGK	0	0.526281	-0.85235	0.373763	37.403	1
E. coli ribosomes	DEB	ODybkov_111122_251122_Expl1_Ribosomes_Rodninas_XL_DEB_4ul_perc_0.0100_XLs.idXML	2	8573	1243.35	595.58	3.77071e-06	3	AFNEM(Oxidation)QPIVDR	sp|P0A7U7|RS20_ECOLI	50	60	2.43696	595.582	G+C4H6O2	449.095	1	G	aFNEMQPIVDR	0	0.358394	-2.43696	1	42.407	1
E. coli ribosomes	DEB	ODybkov_111122_251122_Expl1_Ribosomes_Rodninas_XL_DEB_4ul_perc_0.0100_XLs.idXML	2	8574	1243.44	853.364	3.21606e-06	2	SNVPALEACPQK	sp|P0A7S3|RS12_ECOLI	19	30	2.2839	853.366	G+C4H6O2	449.095	1	G	SNVPALEAcPQK	8	2.30272	-2.2839	1	70.9903	1
E. coli ribosomes	DEB	ODybkov_111122_251122_Expl1_Ribosomes_Rodninas_XL_DEB_4ul_perc_0.0100_XLs.idXML	2	8593	1245.9	785.998	5.68091e-06	3	ATIDGLENM(Oxidation)NSPEM(Oxidation)VAAK	sp|P0A7W1|RS5_ECOLI	139	156	2.13578	785.999	A+C4H6O2	433.1	1	A	ATIDGLENmNSPEmVAAK	13	1.01488	-2.13578	0.662356	17.8892	1
E. coli ribosomes	DEB	ODybkov_111122_251122_Expl1_Ribosomes_Rodninas_XL_DEB_4ul_perc_0.0100_XLs.idXML	2	8608	1247.77	599.263	0.00311148	2	M(Oxidation)ELVLK	sp|P60723|RL4_ECOLI	1	6	2.12366	599.265	G+C4H6O2	449.095	1	G	MeLVLK	1	0.623452	-2.12366	1	27.058	1
E. coli ribosomes	DEB	ODybkov_111122_251122_Expl1_Ribosomes_Rodninas_XL_DEB_4ul_perc_0.0100_XLs.idXML	2	8624	1249.84	847.367	5.21614e-06	2	ALEEAGAEVEVK	sp|P0A7K2|RL7_ECOLI	110	121	2.90966	847.369	G+C4H6O2	449.095	1	G	ALeeAGAeVeVK	9	0.196312	-2.90966	0.524338	34.5238	1
E. coli ribosomes	DEB	ODybkov_111122_251122_Expl1_Ribosomes_Rodninas_XL_DEB_4ul_perc_0.0100_XLs.idXML	2	8648	1252.77	462.515	5.02622e-06	3	CHPFFTGK	sp|P0A7M9|RL31_ECOLI	40	47	2.17198	462.516	G+C4H6O2	449.095	1	G	cHPFFTGK	0	0.484914	-2.17198	0.400542	37.403	1
E. coli ribosomes	DEB	ODybkov_111122_251122_Expl1_Ribosomes_Rodninas_XL_DEB_4ul_perc_0.0100_XLs.idXML	2	8650	1252.94	725.321	5.20208e-06	2	AALELAEQR	sp|P0A7V8|RS4_ECOLI	157	165	0.899638	725.322	G+C4H6O2	449.095	1	G	AALELAEQr	8	2.41365	-0.899638	0.843822	52.4399	1
E. coli ribosomes	DEB	ODybkov_111122_251122_Expl1_Ribosomes_Rodninas_XL_DEB_4ul_perc_0.0100_XLs.idXML	2	8659	1254.17	718.272	5.14398e-06	2	LM(Oxidation)DLGCYR	sp|P0A7S9|RS13_ECOLI	80	87	1.65107	718.273	G+C4H6O2	449.095	1	G	LmDLGCYR	1	0.0280396	-1.65107	0.864351	33.6453	1
E. coli ribosomes	DEB	ODybkov_111122_251122_Expl1_Ribosomes_Rodninas_XL_DEB_4ul_perc_0.0100_XLs.idXML	2	8660	1254.3	853.365	3.5197e-06	2	SNVPALEACPQK	sp|P0A7S3|RS12_ECOLI	19	30	1.85476	853.366	G+C4H6O2	449.095	1	G	SNVPALEAcPQK	8	2.06098	-1.85476	0.989443	62.8116	1
E. coli ribosomes	DEB	ODybkov_111122_251122_Expl1_Ribosomes_Rodninas_XL_DEB_4ul_perc_0.0100_XLs.idXML	2	8673	1255.84	846.332	4.94056e-06	2	ALM(Oxidation)EYDESLR	sp|P0A7X3|RS9_ECOLI	86	95	2.71445	846.335	G+C4H6O2	449.095	1	G	ALMEYDeSLR	6	1.91323	-2.71445	0.777375	45.0276	1
E. coli ribosomes	DEB	ODybkov_111122_251122_Expl1_Ribosomes_Rodninas_XL_DEB_4ul_perc_0.0100_XLs.idXML	2	8685	1257.47	657.748	5.42187e-06	2	SM(Oxidation)GLVVED	sp|P0A7J7|RL11_ECOLI	135	142	2.93681	657.75	G+C4H6O2	449.095	1	G	SMGLVVEd	7	2.33155	-2.93681	0.839559	29.8813	1
E. coli ribosomes	DEB	ODybkov_111122_251122_Expl1_Ribosomes_Rodninas_XL_DEB_4ul_perc_0.0100_XLs.idXML	2	8711	1260.41	786.993	6.8076e-07	3	M(Oxidation)IQEQTM(Oxidation)LNVADNSGAR	sp|P0ADY3|RL14_ECOLI	1	17	2.27559	786.995	G+C4H6O2	449.095	1	G	mIQEQTMLNVADNSGAR	0	1.63224	-2.27559	1	73.693	1
E. coli ribosomes	DEB	ODybkov_111122_251122_Expl1_Ribosomes_Rodninas_XL_DEB_4ul_perc_0.0100_XLs.idXML	2	8731	1263.01	462.515	5.69288e-06	3	CHPFFTGK	sp|P0A7M9|RL31_ECOLI	40	47	2.21484	462.516	G+C4H6O2	449.095	1	G	cHPFFTGK	0	0.5859	-2.21484	0.588358	35.5439	1
E. coli ribosomes	DEB	ODybkov_111122_251122_Expl1_Ribosomes_Rodninas_XL_DEB_4ul_perc_0.0100_XLs.idXML	2	8748	1265.18	599.264	5.20464e-06	2	M(Oxidation)ELVLK	sp|P60723|RL4_ECOLI	1	6	1.91996	599.265	G+C4H6O2	449.095	1	G	MeLVLK	1	0.533088	-1.91996	0.796287	47.8122	1
E. coli ribosomes	DEB	ODybkov_111122_251122_Expl1_Ribosomes_Rodninas_XL_DEB_4ul_perc_0.0100_XLs.idXML	2	8750	1265.56	718.271	5.14219e-06	2	LM(Oxidation)DLGCYR	sp|P0A7S9|RS13_ECOLI	80	87	2.07595	718.273	G+C4H6O2	449.095	1	G	LmDLGCYR	1	0.0484867	-2.07595	1	42.2782	1
E. coli ribosomes	DEB	ODybkov_111122_251122_Expl1_Ribosomes_Rodninas_XL_DEB_4ul_perc_0.0100_XLs.idXML	2	8755	1265.92	725.321	2.84259e-06	2	AALELAEQR	sp|P0A7V8|RS4_ECOLI	157	165	1.96422	725.322	G+C4H6O2	449.095	1	G	AALeLAEQR	3	1.23263	-1.96422	0.656153	70.9929	1
E. coli ribosomes	DEB	ODybkov_111122_251122_Expl1_Ribosomes_Rodninas_XL_DEB_4ul_perc_0.0100_XLs.idXML	2	8762	1266.77	847.368	4.83716e-06	2	ALEEAGAEVEVK	sp|P0A7K2|RL7_ECOLI	110	121	1.82922	847.369	G+C4H6O2	449.095	1	G	ALEEAGAEVEVk	11	1.1042	-1.82922	0.727309	61.8046	1
E. coli ribosomes	DEB	ODybkov_111122_251122_Expl1_Ribosomes_Rodninas_XL_DEB_4ul_perc_0.0100_XLs.idXML	2	8766	1267.24	752.002	7.31012e-07	3	AAAQKAFNEM(Oxidation)QPIVDR	sp|P0A7U7|RS20_ECOLI	45	60	1.94514	752.003	G+C4H6O2	449.095	1	G	AAAQkAFNEMQPIVDR	4	1.84708	-1.94514	0.82792	77.3562	1
E. coli ribosomes	DEB	ODybkov_111122_251122_Expl1_Ribosomes_Rodninas_XL_DEB_4ul_perc_0.0100_XLs.idXML	2	8790	1270.03	675.805	5.83113e-06	2	TAVEAAIAR	sp|P77611|RSXC_ECOLI	557	565	2.01475	675.806	G+C4H6O2	449.095	1	G	TaVEAAIAR	1	0.104663	-2.01475	0.94712	34.6872	1
E. coli ribosomes	DEB	ODybkov_111122_251122_Expl1_Ribosomes_Rodninas_XL_DEB_4ul_perc_0.0100_XLs.idXML	2	8797	1270.83	846.333	5.05528e-06	2	ALM(Oxidation)EYDESLR	sp|P0A7X3|RS9_ECOLI	86	95	1.63269	846.335	G+C4H6O2	449.095	1	G	ALMeYDeSLR	6	0.381883	-1.63269	1	44.3514	1
E. coli ribosomes	DEB	ODybkov_111122_251122_Expl1_Ribosomes_Rodninas_XL_DEB_4ul_perc_0.0100_XLs.idXML	2	8803	1271.7	752.004	3.00194e-06	3	AAAQKAFNEM(Oxidation)QPIVDR	sp|P0A7U7|RS20_ECOLI	45	60	1.24634	752.003	G+C4H6O2	449.095	1	G	aAAQKAFNEMQPIVDR	0	0.756503	1.24634	1	45.959	1
E. coli ribosomes	DEB	ODybkov_111122_251122_Expl1_Ribosomes_Rodninas_XL_DEB_4ul_perc_0.0100_XLs.idXML	2	8804	1271.78	679.326	3.65657e-06	4	GEILGGM(Oxidation)AAVEQPEKPAAQPKK	sp|P0A7V3|RS3_ECOLI	205	226	1.23909	679.327	G+C4H6O2	449.095	1	G	GeILGGMAAVeQPeKPAAQPKK	13	0.0535348	-1.23909	1	56.2247	1
E. coli ribosomes	DEB	ODybkov_111122_251122_Expl1_Ribosomes_Rodninas_XL_DEB_4ul_perc_0.0100_XLs.idXML	2	8807	1272.18	786.996	3.91722e-06	3	M(Oxidation)IQEQTM(Oxidation)LNVADNSGAR	sp|P0ADY3|RL14_ECOLI	1	17	1.4896	786.995	G+C4H6O2	449.095	1	G	mIQEQTmLNVADNSGAR	6	1.8447	1.4896	1	31.4087	1
E. coli ribosomes	DEB	ODybkov_111122_251122_Expl1_Ribosomes_Rodninas_XL_DEB_4ul_perc_0.0100_XLs.idXML	2	8813	1273.02	599.263	5.36393e-06	2	M(Oxidation)ELVLK	sp|P60723|RL4_ECOLI	1	6	2.73476	599.265	G+C4H6O2	449.095	1	G	MeLVLK	1	0.456327	-2.73476	1	48.065	1
E. coli ribosomes	DEB	ODybkov_111122_251122_Expl1_Ribosomes_Rodninas_XL_DEB_4ul_perc_0.0100_XLs.idXML	2	8822	1274.03	644.286	4.57637e-06	3	ATLGEVGNAEHMLR	sp|P60422|RL2_ECOLI	190	203	2.4744	644.287	A+C4H6O2	433.1	1	A	ATLGEVGNAEHmLR	11	1.72508	-2.4744	0.86121	30.4429	1
E. coli ribosomes	DEB	ODybkov_111122_251122_Expl1_Ribosomes_Rodninas_XL_DEB_4ul_perc_0.0100_XLs.idXML	2	8826	1274.56	462.515	5.59448e-06	3	CHPFFTGK	sp|P0A7M9|RL31_ECOLI	40	47	1.90806	462.516	G+C4H6O2	449.095	1	G	cHPFFTGK	0	0.321621	-1.90806	0.382	35.5439	1
E. coli ribosomes	DEB	ODybkov_111122_251122_Expl1_Ribosomes_Rodninas_XL_DEB_4ul_perc_0.0100_XLs.idXML	2	8845	1277.02	718.271	0.0031115	2	LM(Oxidation)DLGCYR	sp|P0A7S9|RS13_ECOLI	80	87	3.01067	718.273	G+C4H6O2	449.095	1	G	LmDLGCYR	1	0.0946082	-3.01067	1	42.2782	1
E. coli ribosomes	DEB	ODybkov_111122_251122_Expl1_Ribosomes_Rodninas_XL_DEB_4ul_perc_0.0100_XLs.idXML	2	8850	1277.55	725.32	3.75504e-06	2	AALELAEQR	sp|P0A7V8|RS4_ECOLI	157	165	2.58262	725.322	G+C4H6O2	449.095	1	G	AALeLAEQR	3	1.05438	-2.58262	0.884868	70.3899	1
E. coli ribosomes	DEB	ODybkov_111122_251122_Expl1_Ribosomes_Rodninas_XL_DEB_4ul_perc_0.0100_XLs.idXML	2	8858	1278.45	785.998	3.07481e-06	3	ATIDGLENM(Oxidation)NSPEMVAAK	sp|P0A7W1|RS5_ECOLI	139	156	2.03315	785.999	G+C4H6O2	449.095	1	G	ATIDGLENmNSPEMVAAK	8	2.12579	-2.03315	1	41.4259	1
E. coli ribosomes	DEB	ODybkov_111122_251122_Expl1_Ribosomes_Rodninas_XL_DEB_4ul_perc_0.0100_XLs.idXML	2	8880	1280.86	599.263	5.3219e-06	2	M(Oxidation)ELVLK	sp|P60723|RL4_ECOLI	1	6	3.14216	599.265	G+C4H6O2	449.095	1	G	MeLVLK	1	0.440141	-3.14216	0.96471	43.3002	1
E. coli ribosomes	DEB	ODybkov_111122_251122_Expl1_Ribosomes_Rodninas_XL_DEB_4ul_perc_0.0100_XLs.idXML	2	8885	1281.27	776.808	3.89015e-06	2	M(Oxidation)YAVFQSGGK	sp|P0AG48|RL21_ECOLI	1	10	2.8926	776.811	G+C4H6O2	449.095	1	G	MyAVFQSGGK	1	0.182749	-2.8926	0.912694	74.5323	1
E. coli ribosomes	DEB	ODybkov_111122_251122_Expl1_Ribosomes_Rodninas_XL_DEB_4ul_perc_0.0100_XLs.idXML	2	8891	1281.84	852.069	1.73957e-06	3	GEILGGMAAVEQPEKPAAQPK	sp|P0A7V3|RS3_ECOLI	205	225	3.13813	852.072	A+C4H6O2	433.1	1	A	GEILGGmAAVEQPEKPAAQPK	6	1.68507	-3.13813	1	55.0293	1
E. coli ribosomes	DEB	ODybkov_111122_251122_Expl1_Ribosomes_Rodninas_XL_DEB_4ul_perc_0.0100_XLs.idXML	2	8899	1282.97	844.395	3.43573e-06	3	GEILGGMAAVEQPEKPAAQPK	sp|P0A7V3|RS3_ECOLI	205	225	1.69875	844.396	U+C4H6O2	410.073	1	U	GEILGGMAaVEQPEKPAAQPK	8	0.176792	-1.69875	1	54.2531	1
E. coli ribosomes	DEB	ODybkov_111122_251122_Expl1_Ribosomes_Rodninas_XL_DEB_4ul_perc_0.0100_XLs.idXML	2	8917	1285.21	946.073	3.89908e-06	3	GEILGGMAAVEQPEKPAAQPK	sp|P0A7V3|RS3_ECOLI	205	225	3.44193	946.076	CU+C4H6O2	715.114	2	C	GEILGGmAAVEQPEKPAAQPK	6	0.383649	-3.44193	1	40.8519	1
E. coli ribosomes	DEB	ODybkov_111122_251122_Expl1_Ribosomes_Rodninas_XL_DEB_4ul_perc_0.0100_XLs.idXML	2	8939	1288.1	785.998	3.18312e-06	3	ATIDGLENM(Oxidation)NSPEM(Oxidation)VAAK	sp|P0A7W1|RS5_ECOLI	139	156	2.13578	785.999	A+C4H6O2	433.1	1	A	ATIDGLENmNSPEmVAAK	13	0.955024	-2.13578	1	40.5536	1
E. coli ribosomes	DEB	ODybkov_111122_251122_Expl1_Ribosomes_Rodninas_XL_DEB_4ul_perc_0.0100_XLs.idXML	2	8973	1292	599.263	5.29328e-06	2	M(Oxidation)ELVLK	sp|P60723|RL4_ECOLI	1	6	2.32736	599.265	G+C4H6O2	449.095	1	G	MeLVLK	1	0.425381	-2.32736	0.853732	41.427	1
E. coli ribosomes	DEB	ODybkov_111122_251122_Expl1_Ribosomes_Rodninas_XL_DEB_4ul_perc_0.0100_XLs.idXML	2	8976	1292.21	776.809	2.99268e-06	2	M(Oxidation)YAVFQSGGK	sp|P0AG48|RL21_ECOLI	1	10	2.10688	776.811	G+C4H6O2	449.095	1	G	MyAVFQSGGK	1	0.171066	-2.10688	1	57.6482	1
E. coli ribosomes	DEB	ODybkov_111122_251122_Expl1_Ribosomes_Rodninas_XL_DEB_4ul_perc_0.0100_XLs.idXML	2	9038	1299.72	785.998	3.54124e-06	3	ATIDGLENM(Oxidation)NSPEMVAAK	sp|P0A7W1|RS5_ECOLI	139	156	1.7541	785.999	G+C4H6O2	449.095	1	G	ATIDGLENmNSPEmVAAK	13	2.18348	-1.7541	1	38.6796	1
E. coli ribosomes	DEB	ODybkov_111122_251122_Expl1_Ribosomes_Rodninas_XL_DEB_4ul_perc_0.0100_XLs.idXML	2	9068	1303.25	675.804	5.34757e-06	2	TAVEAAIAR	sp|P77611|RSXC_ECOLI	557	565	2.64695	675.806	G+C4H6O2	449.095	1	G	TaVEAAIAR	1	0.0711461	-2.64695	1	44.0521	1
E. coli ribosomes	DEB	ODybkov_111122_251122_Expl1_Ribosomes_Rodninas_XL_DEB_4ul_perc_0.0100_XLs.idXML	2	9073	1303.85	776.809	3.77861e-06	2	M(Oxidation)YAVFQSGGK	sp|P0AG48|RL21_ECOLI	1	10	2.42117	776.811	G+C4H6O2	449.095	1	G	mYAVFQSGGK	0	0.226481	-2.42117	1	52.8976	1
E. coli ribosomes	DEB	ODybkov_111122_251122_Expl1_Ribosomes_Rodninas_XL_DEB_4ul_perc_0.0100_XLs.idXML	2	9208	1320.29	826.278	0.00311144	2	CHPFFTGK	sp|P0A7M9|RL31_ECOLI	40	47	3.14029	826.28	CU+C4H6O2	715.114	2	C	cHPFFTGK	0	0.318833	-3.14029	1	56.2395	1
E. coli ribosomes	DEB	ODybkov_111122_251122_Expl1_Ribosomes_Rodninas_XL_DEB_4ul_perc_0.0100_XLs.idXML	2	9231	1322.77	654.95	4.85617e-06	3	ATLGEVGNAEHM(Oxidation)LR	sp|P60422|RL2_ECOLI	190	203	1.3719	654.951	G+C4H6O2	449.095	1	G	ATLgEVgNAEHMLR	6	0.405311	-1.3719	0.677225	34.8445	1
E. coli ribosomes	DEB	ODybkov_111122_251122_Expl1_Ribosomes_Rodninas_XL_DEB_4ul_perc_0.0100_XLs.idXML	2	9236	1323.4	599.263	5.72312e-06	2	M(Oxidation)ELVLK	sp|P60723|RL4_ECOLI	1	6	2.63291	599.265	G+C4H6O2	449.095	1	G	MeLVLK	1	0.351941	-2.63291	0.424119	38.9044	1
E. coli ribosomes	DEB	ODybkov_111122_251122_Expl1_Ribosomes_Rodninas_XL_DEB_4ul_perc_0.0100_XLs.idXML	2	9269	1327.31	954.078	4.26529e-06	3	GEILGGMAAVEQPEKPAAQPK	sp|P0A7V3|RS3_ECOLI	205	225	2.20176	954.08	AU+C4H6O2	739.125	2	A	GEILGGmAAVEQPEKPAAQPK	6	0.107666	-2.20176	1	39.9329	1
E. coli ribosomes	DEB	ODybkov_111122_251122_Expl1_Ribosomes_Rodninas_XL_DEB_4ul_perc_0.0100_XLs.idXML	2	9290	1329.85	457.184	4.74971e-06	3	CHPFFTGK	sp|P0A7M9|RL31_ECOLI	40	47	0.453445	457.185	A+C4H6O2	433.1	1	A	cHPFFTGK	0	3.95302	-0.453445	0.851376	45.9238	1
E. coli ribosomes	DEB	ODybkov_111122_251122_Expl1_Ribosomes_Rodninas_XL_DEB_4ul_perc_0.0100_XLs.idXML	2	9327	1334.21	599.263	5.53427e-06	2	M(Oxidation)ELVLK	sp|P60723|RL4_ECOLI	1	6	2.32736	599.265	G+C4H6O2	449.095	1	G	MeLVLK	1	0.416029	-2.32736	0.687179	36.7538	1
E. coli ribosomes	DEB	ODybkov_111122_251122_Expl1_Ribosomes_Rodninas_XL_DEB_4ul_perc_0.0100_XLs.idXML	2	9428	1346.75	457.184	4.6123e-06	3	CHPFFTGK	sp|P0A7M9|RL31_ECOLI	40	47	2.37556	457.185	A+C4H6O2	433.1	1	A	cHPFFTGK	0	3.92544	-2.37556	1	40.0588	1
E. coli ribosomes	DEB	ODybkov_111122_251122_Expl1_Ribosomes_Rodninas_XL_DEB_4ul_perc_0.0100_XLs.idXML	2	9449	1349.16	559.904	3.41694e-06	3	HADNTLTFGPR	sp|P0AG55|RL6_ECOLI	45	55	2.98231	559.905	G+C4H6O2	449.095	1	G	hADNTLTFGPR	0	1.32013	-2.98231	0.850814	57.776	1
E. coli ribosomes	DEB	ODybkov_111122_251122_Expl1_Ribosomes_Rodninas_XL_DEB_4ul_perc_0.0100_XLs.idXML	2	9456	1350.15	718.272	0.00311146	2	LM(Oxidation)DLGCYR	sp|P0A7S9|RS13_ECOLI	80	87	1.5661	718.273	G+C4H6O2	449.095	1	G	LMDLGcYR	5	1.26224	-1.5661	0.821884	32.2236	1
E. coli ribosomes	DEB	ODybkov_111122_251122_Expl1_Ribosomes_Rodninas_XL_DEB_4ul_perc_0.0100_XLs.idXML	2	9458	1350.41	862.735	2.99184e-06	3	GEILGGM(Oxidation)AAVEQPEKPAAQPK	sp|P0A7V3|RS3_ECOLI	205	225	0.512764	862.735	G+C4H6O2	449.095	1	G	GEILGGmAAVEQPEKPAAQPK	6	0.352868	-0.512764	0.857471	51.4326	1
E. coli ribosomes	DEB	ODybkov_111122_251122_Expl1_Ribosomes_Rodninas_XL_DEB_4ul_perc_0.0100_XLs.idXML	2	9459	1350.54	599.264	5.31664e-06	2	M(Oxidation)ELVLK	sp|P60723|RL4_ECOLI	1	6	1.71626	599.265	G+C4H6O2	449.095	1	G	MeLVLK	1	0.263423	-1.71626	0.669184	35.0795	1
E. coli ribosomes	DEB	ODybkov_111122_251122_Expl1_Ribosomes_Rodninas_XL_DEB_4ul_perc_0.0100_XLs.idXML	2	9468	1351.69	673.758	4.74081e-06	2	CHPFFTGK	sp|P0A7M9|RL31_ECOLI	40	47	2.38014	673.76	U+C4H6O2	410.073	1	U	cHPFFTGK	0	1.49061	-2.38014	0.818568	60.6307	1
E. coli ribosomes	DEB	ODybkov_111122_251122_Expl1_Ribosomes_Rodninas_XL_DEB_4ul_perc_0.0100_XLs.idXML	2	9481	1353.39	639.287	3.75112e-06	3	VTKIFVDEGPSM(Oxidation)K	sp|P61175|RL22_ECOLI	71	83	2.54745	639.288	G+C4H6O2	449.095	1	G	VTkIFVDEGPSMK	2	1.91042	-2.54745	0.617429	46.4322	1
E. coli ribosomes	DEB	ODybkov_111122_251122_Expl1_Ribosomes_Rodninas_XL_DEB_4ul_perc_0.0100_XLs.idXML	2	9539	1360.47	559.904	2.85753e-06	3	HADNTLTFGPR	sp|P0AG55|RL6_ECOLI	45	55	3.41835	559.905	G+C4H6O2	449.095	1	G	hADNTLTFGPR	0	1.26653	-3.41835	0.599615	62.2009	1
E. coli ribosomes	DEB	ODybkov_111122_251122_Expl1_Ribosomes_Rodninas_XL_DEB_4ul_perc_0.0100_XLs.idXML	2	9568	1363.97	559.604	4.12227e-06	3	VKAALELAEQR	sp|P0A7V8|RS4_ECOLI	155	165	2.04973	559.605	G+C4H6O2	449.095	1	G	VKaaLELaEQR	7	0.396268	-2.04973	0.49524	38.7257	1
E. coli ribosomes	DEB	ODybkov_111122_251122_Expl1_Ribosomes_Rodninas_XL_DEB_4ul_perc_0.0100_XLs.idXML	2	9580	1365.63	673.759	5.52991e-06	2	CHPFFTGK	sp|P0A7M9|RL31_ECOLI	40	47	1.56484	673.76	U+C4H6O2	410.073	1	U	ChPFFTGK	1	1.211	-1.56484	0.828217	34.4993	1
E. coli ribosomes	DEB	ODybkov_111122_251122_Expl1_Ribosomes_Rodninas_XL_DEB_4ul_perc_0.0100_XLs.idXML	2	9583	1366.03	845.367	4.82833e-06	2	SNVPALEACPQK	sp|P0A7S3|RS12_ECOLI	19	30	1.8475	845.369	A+C4H6O2	433.1	1	A	SNVPALEAcPQK	8	2.13664	-1.8475	1	39.3375	1
E. coli ribosomes	DEB	ODybkov_111122_251122_Expl1_Ribosomes_Rodninas_XL_DEB_4ul_perc_0.0100_XLs.idXML	2	9597	1367.45	740.282	5.49385e-06	3	TAALVM(Oxidation)NIDDMSK	sp|P21645|LPXD_ECOLI	316	328	5.55734	740.278	GG+C4H6O2	794.142	2	G	TAALVmNIDDmSK	10	2.14419	5.55734	0.746386	27.2267	1
E. coli ribosomes	DEB	ODybkov_111122_251122_Expl1_Ribosomes_Rodninas_XL_DEB_4ul_perc_0.0100_XLs.idXML	2	9605	1368.42	472.228	5.70173e-06	3	VHIINLEK	sp|P0A7V0|RS2_ECOLI	38	45	2.5759	472.229	G+C4H6O2	449.095	1	G	VHIINLEk	7	1.31162	-2.5759	0.217964	28.7881	1
E. coli ribosomes	DEB	ODybkov_111122_251122_Expl1_Ribosomes_Rodninas_XL_DEB_4ul_perc_0.0100_XLs.idXML	2	9633	1372.03	559.904	5.21778e-06	3	HADNTLTFGPR	sp|P0AG55|RL6_ECOLI	45	55	2.00122	559.905	G+C4H6O2	449.095	1	G	hADNTLTFGPR	0	0.281	-2.00122	0.729346	39.1123	1
E. coli ribosomes	DEB	ODybkov_111122_251122_Expl1_Ribosomes_Rodninas_XL_DEB_4ul_perc_0.0100_XLs.idXML	2	9670	1376.75	457.183	5.45839e-06	3	CHPFFTGK	sp|P0A7M9|RL31_ECOLI	40	47	3.12349	457.185	A+C4H6O2	433.1	1	A	cHPFFTGK	0	0.223639	-3.12349	0.540123	27.8826	1
E. coli ribosomes	DEB	ODybkov_111122_251122_Expl1_Ribosomes_Rodninas_XL_DEB_4ul_perc_0.0100_XLs.idXML	2	9671	1376.88	888.006	5.55849e-06	3	ATIDGLENM(Oxidation)NSPEM(Oxidation)VAAK	sp|P0A7W1|RS5_ECOLI	139	156	1.95069	888.008	AU+C4H6O2	739.125	2	A	ATiDGLENMNSPEMVAAK	2	0.836327	-1.95069	0.872696	20.9167	1
E. coli ribosomes	DEB	ODybkov_111122_251122_Expl1_Ribosomes_Rodninas_XL_DEB_4ul_perc_0.0100_XLs.idXML	2	9693	1379.47	959.411	4.27396e-06	3	GEILGGM(Oxidation)AAVEQPEKPAAQPK	sp|P0A7V3|RS3_ECOLI	205	225	1.08295	959.412	AU+C4H6O2	739.125	2	A	GEILGGmAAVEQPEKPAAQPK	6	0.0461253	-1.08295	0.801288	44.7706	1
E. coli ribosomes	DEB	ODybkov_111122_251122_Expl1_Ribosomes_Rodninas_XL_DEB_4ul_perc_0.0100_XLs.idXML	2	9702	1380.61	710.274	0.00893457	2	LM(Oxidation)DLGCYR	sp|P0A7S9|RS13_ECOLI	80	87	1.08948	710.275	A+C4H6O2	433.1	1	A	LMDLGcYR	5	1.24538	-1.08948	1	34.3761	1
E. coli ribosomes	DEB	ODybkov_111122_251122_Expl1_Ribosomes_Rodninas_XL_DEB_4ul_perc_0.0100_XLs.idXML	2	9746	1386.25	862.734	2.38603e-06	3	GEILGGM(Oxidation)AAVEQPEKPAAQPK	sp|P0A7V3|RS3_ECOLI	205	225	1.32414	862.735	G+C4H6O2	449.095	1	G	GEILGGMAAVEQPEkPAAQPK	14	5.10741	-1.32414	0.878633	72.7072	1
E. coli ribosomes	DEB	ODybkov_111122_251122_Expl1_Ribosomes_Rodninas_XL_DEB_4ul_perc_0.0100_XLs.idXML	2	9760	1387.88	946.402	1.73826e-06	3	GEILGGMAAVEQPEKPAAQPK	sp|P0A7V3|RS3_ECOLI	205	225	2.70672	946.404	UU+C4H6O2	716.098	2	U	GEILGGmAAVEQPEKPAAQPK	6	0.77208	-2.70672	0.937528	70.1608	1
E. coli ribosomes	DEB	ODybkov_111122_251122_Expl1_Ribosomes_Rodninas_XL_DEB_4ul_perc_0.0100_XLs.idXML	2	9766	1388.75	472.228	4.96084e-06	3	VHIINLEK	sp|P0A7V0|RS2_ECOLI	38	45	1.2834	472.229	G+C4H6O2	449.095	1	G	VHiiNLEK	3	0.391083	-1.2834	0.332294	30.6473	1
E. coli ribosomes	DEB	ODybkov_111122_251122_Expl1_Ribosomes_Rodninas_XL_DEB_4ul_perc_0.0100_XLs.idXML	2	9794	1392.2	959.411	4.48499e-06	3	GEILGGM(Oxidation)AAVEQPEKPAAQPK	sp|P0A7V3|RS3_ECOLI	205	225	0.666026	959.412	AU+C4H6O2	739.125	2	A	GEILGGmAAVEQPEKPAAQPK	6	0.071369	-0.666026	0.743047	31.1923	1
E. coli ribosomes	DEB	ODybkov_111122_251122_Expl1_Ribosomes_Rodninas_XL_DEB_4ul_perc_0.0100_XLs.idXML	2	9797	1392.59	780.666	3.78476e-06	3	ATIDGLENM(Oxidation)NSPEMVAAK	sp|P0A7W1|RS5_ECOLI	139	156	1.53397	780.668	A+C4H6O2	433.1	1	A	ATIDGLENmNSPEmVAAK	13	1.62709	-1.53397	0.926053	28.462	1
E. coli ribosomes	DEB	ODybkov_111122_251122_Expl1_Ribosomes_Rodninas_XL_DEB_4ul_perc_0.0100_XLs.idXML	2	9801	1393	874.671	5.60199e-06	3	ATIDGLENM(Oxidation)NSPEMVAAK	sp|P0A7W1|RS5_ECOLI	139	156	1.75037	874.672	CU+C4H6O2	715.114	2	C	ATIDGLENmNSPEmVAAK	13	0.386342	-1.75037	1	25.9251	1
E. coli ribosomes	DEB	ODybkov_111122_251122_Expl1_Ribosomes_Rodninas_XL_DEB_4ul_perc_0.0100_XLs.idXML	2	9827	1396.43	791.329	3.41939e-06	3	ATIDGLENM(Oxidation)NSPEM(Oxidation)VAAK	sp|P0A7W1|RS5_ECOLI	139	156	2.04346	791.331	G+C4H6O2	449.095	1	G	ATIDGLENmNSPEmVAAK	13	1.52156	-2.04346	0.881662	37.9234	1
E. coli ribosomes	DEB	ODybkov_111122_251122_Expl1_Ribosomes_Rodninas_XL_DEB_4ul_perc_0.0100_XLs.idXML	2	9832	1397.1	785.998	5.7999e-06	3	ATIDGLENM(Oxidation)NSPEM(Oxidation)VAAK	sp|P0A7W1|RS5_ECOLI	139	156	1.02367	785.999	A+C4H6O2	433.1	1	A	ATIDGLENmNSPEmVAAK	13	1.06649	-1.02367	1	16.9542	1
E. coli ribosomes	DEB	ODybkov_111122_251122_Expl1_Ribosomes_Rodninas_XL_DEB_4ul_perc_0.0100_XLs.idXML	2	9847	1398.89	946.404	3.80763e-06	3	GEILGGMAAVEQPEKPAAQPK	sp|P0A7V3|RS3_ECOLI	205	225	0.593456	946.404	UU+C4H6O2	716.098	2	U	GEILGGmAAVEQPEKPAAQPK	6	0.301	-0.593456	1	42.3475	1
E. coli ribosomes	DEB	ODybkov_111122_251122_Expl1_Ribosomes_Rodninas_XL_DEB_4ul_perc_0.0100_XLs.idXML	2	9849	1399.15	606.258	5.58502e-06	2	FNIPGSK	sp|P0A7M9|RL31_ECOLI	64	70	0.74458	606.258	G+C4H6O2	449.095	1	G	FNIPGsK	5	1.75903	-0.74458	0.421046	50.3639	1
E. coli ribosomes	DEB	ODybkov_111122_251122_Expl1_Ribosomes_Rodninas_XL_DEB_4ul_perc_0.0100_XLs.idXML	2	9852	1399.63	862.734	4.5079e-06	3	GEILGGM(Oxidation)AAVEQPEKPAAQPK	sp|P0A7V3|RS3_ECOLI	205	225	1.55596	862.735	G+C4H6O2	449.095	1	G	GEILGGMAAVEQPEKPAAQpK	19	2.71089	-1.55596	0.837545	34.2267	1
E. coli ribosomes	DEB	ODybkov_111122_251122_Expl1_Ribosomes_Rodninas_XL_DEB_4ul_perc_0.0100_XLs.idXML	2	9855	1400.02	772.991	5.56015e-06	3	ATIDGLENMNSPEM(Oxidation)VAAK	sp|P0A7W1|RS5_ECOLI	139	156	0.972166	772.992	U+C4H6O2	410.073	1	U	ATIDGLENmNSPEmVAAK	13	0.235828	-0.972166	0.925323	21.0901	1
E. coli ribosomes	DEB	ODybkov_111122_251122_Expl1_Ribosomes_Rodninas_XL_DEB_4ul_perc_0.0100_XLs.idXML	2	9857	1400.29	838.284	4.88214e-06	2	CHPFFTGK	sp|P0A7M9|RL31_ECOLI	40	47	2.36873	838.286	AU+C4H6O2	739.125	2	A	cHPFFTGK	0	0.0155389	-2.36873	0.88337	29.1101	1
E. coli ribosomes	DEB	ODybkov_111122_251122_Expl1_Ribosomes_Rodninas_XL_DEB_4ul_perc_0.0100_XLs.idXML	2	9907	1406.59	647.285	5.30132e-06	2	WIVEAAR	sp|P02359|RS7_ECOLI	103	109	0.318361	647.285	G+C4H6O2	449.095	1	G	wIVEAAR	0	0.141483	-0.318361	0.683522	58.2927	1
E. coli ribosomes	DEB	ODybkov_111122_251122_Expl1_Ribosomes_Rodninas_XL_DEB_4ul_perc_0.0100_XLs.idXML	2	9936	1410.27	638.297	4.51471e-06	3	NYITESGKIVPSR	sp|P0A7T7|RS18_ECOLI	31	43	1.31708	638.298	G+C4H6O2	449.095	1	G	NYITESGKIVPSr	12	2.9814	-1.31708	0.949679	62.1315	1
E. coli ribosomes	DEB	ODybkov_111122_251122_Expl1_Ribosomes_Rodninas_XL_DEB_4ul_perc_0.0100_XLs.idXML	2	9946	1411.35	559.192	0.00311148	3	CHPFFTGK	sp|P0A7M9|RL31_ECOLI	40	47	1.53842	559.193	AU+C4H6O2	739.125	2	A	CHPFFTGk	7	0.0333148	-1.53842	0.843544	19.2653	1
E. coli ribosomes	DEB	ODybkov_111122_251122_Expl1_Ribosomes_Rodninas_XL_DEB_4ul_perc_0.0100_XLs.idXML	2	9955	1412.41	646.273	5.12571e-06	3	STVGHDLNLDVCSK	sp|P0A7M9|RL31_ECOLI	26	39	3.47172	646.275	G+C4H6O2	449.095	1	G	STVGHDLNLDvCSK	10	1.18148	-3.47172	0.748288	41.645	1
E. coli ribosomes	DEB	ODybkov_111122_251122_Expl1_Ribosomes_Rodninas_XL_DEB_4ul_perc_0.0100_XLs.idXML	2	10034	1422.54	646.274	3.0945e-06	3	STVGHDLNLDVCSK	sp|P0A7M9|RL31_ECOLI	26	39	0.883273	646.275	G+C4H6O2	449.095	1	G	STVGHDLNLDVCSk	13	2.55979	-0.883273	0.733981	51.393	1
E. coli ribosomes	DEB	ODybkov_111122_251122_Expl1_Ribosomes_Rodninas_XL_DEB_4ul_perc_0.0100_XLs.idXML	2	10070	1427.2	472.229	4.2589e-06	3	VHIINLEK	sp|P0A7V0|RS2_ECOLI	38	45	0.314037	472.229	G+C4H6O2	449.095	1	G	VhIINLEK	1	1.24713	-0.314037	0.476154	38.6605	1
E. coli ribosomes	DEB	ODybkov_111122_251122_Expl1_Ribosomes_Rodninas_XL_DEB_4ul_perc_0.0100_XLs.idXML	2	10126	1434.2	509.57	5.53203e-06	3	IAGINIPDHK	sp|P0A7S9|RS13_ECOLI	4	13	2.06472	509.571	G+C4H6O2	449.095	1	G	IAGINIPDhK	8	0.732433	-2.06472	0.376197	37.5525	1
E. coli ribosomes	DEB	ODybkov_111122_251122_Expl1_Ribosomes_Rodninas_XL_DEB_4ul_perc_0.0100_XLs.idXML	2	10129	1434.6	662.294	4.472e-06	2	SVEEILGK	sp|P0A7W1|RS5_ECOLI	160	167	1.29043	662.295	G+C4H6O2	449.095	1	G	SVEEILGk	7	3.85071	-1.29043	1	64.969	1
E. coli ribosomes	DEB	ODybkov_111122_251122_Expl1_Ribosomes_Rodninas_XL_DEB_4ul_perc_0.0100_XLs.idXML	2	10133	1435.2	882.673	5.63637e-06	3	ATIDGLENMNSPEMVAAK	sp|P0A7W1|RS5_ECOLI	139	156	3.16824	882.676	GU+C4H6O2	755.12	2	G	ATIDGLENmNSPEmVAAK	13	0.215381	-3.16824	0.809439	30.2004	1
E. coli ribosomes	DEB	ODybkov_111122_251122_Expl1_Ribosomes_Rodninas_XL_DEB_4ul_perc_0.0100_XLs.idXML	2	10138	1435.87	591.265	5.7395e-06	2	M(Oxidation)ELVLK	sp|P60723|RL4_ECOLI	1	6	3.87178	591.267	A+C4H6O2	433.1	1	A	MeLVLK	1	0.51672	-3.87178	0.476413	27.825	1
E. coli ribosomes	DEB	ODybkov_111122_251122_Expl1_Ribosomes_Rodninas_XL_DEB_4ul_perc_0.0100_XLs.idXML	2	10163	1438.92	768.812	4.69901e-06	2	MYAVFQSGGK	sp|P0AG48|RL21_ECOLI	1	10	1.46641	768.813	G+C4H6O2	449.095	1	G	MyAVFQSGGK	1	0.0891933	-1.46641	1	38.7171	1
E. coli ribosomes	DEB	ODybkov_111122_251122_Expl1_Ribosomes_Rodninas_XL_DEB_4ul_perc_0.0100_XLs.idXML	2	10174	1440.38	583.766	5.2457e-06	2	MIGLVGK	sp|P60438|RL3_ECOLI	1	7	2.95292	583.767	G+C4H6O2	449.095	1	G	mIGLVGK	0	1.32583	-2.95292	0.671737	53.819	1
E. coli ribosomes	DEB	ODybkov_111122_251122_Expl1_Ribosomes_Rodninas_XL_DEB_4ul_perc_0.0100_XLs.idXML	2	10185	1441.79	657.292	4.8693e-06	2	FGSELLAK	sp|P02359|RS7_ECOLI	18	25	1.21736	657.292	G+C4H6O2	449.095	1	G	FGSeLLAK	3	0.919919	-1.21736	1	53.2691	1
E. coli ribosomes	DEB	ODybkov_111122_251122_Expl1_Ribosomes_Rodninas_XL_DEB_4ul_perc_0.0100_XLs.idXML	2	10196	1443.26	472.229	4.00958e-06	3	VHIINLEK	sp|P0A7V0|RS2_ECOLI	38	45	1.15416	472.229	G+C4H6O2	449.095	1	G	VHiiNLEK	3	1.25263	-1.15416	0.346158	40.655	1
E. coli ribosomes	DEB	ODybkov_111122_251122_Expl1_Ribosomes_Rodninas_XL_DEB_4ul_perc_0.0100_XLs.idXML	2	10204	1444.32	646.273	0.00893458	3	STVGHDLNLDVCSK	sp|P0A7M9|RL31_ECOLI	26	39	3.51373	646.275	G+C4H6O2	449.095	1	G	STVGHDLNLDVCSk	13	1.56185	-3.51373	0.792204	31.4073	1
E. coli ribosomes	DEB	ODybkov_111122_251122_Expl1_Ribosomes_Rodninas_XL_DEB_4ul_perc_0.0100_XLs.idXML	2	10226	1446.92	662.293	5.35869e-06	2	SVEEILGK	sp|P0A7W1|RS5_ECOLI	160	167	2.39632	662.295	G+C4H6O2	449.095	1	G	SVEEILGk	7	2.51753	-2.39632	0.841371	33.295	1
E. coli ribosomes	DEB	ODybkov_111122_251122_Expl1_Ribosomes_Rodninas_XL_DEB_4ul_perc_0.0100_XLs.idXML	2	10250	1449.67	583.767	0.00311149	2	MIGLVGK	sp|P60438|RL3_ECOLI	1	7	1.28006	583.767	G+C4H6O2	449.095	1	G	mIGLVGK	0	0.818933	-1.28006	0.692837	42.5276	1
E. coli ribosomes	DEB	ODybkov_111122_251122_Expl1_Ribosomes_Rodninas_XL_DEB_4ul_perc_0.0100_XLs.idXML	2	10340	1461.02	867.407	4.53249e-06	2	VGTVTPNVAEAVK	sp|P0A7L0|RL1_ECOLI	142	154	2.52568	867.409	G+C4H6O2	449.095	1	G	VGTVTPNVAeAVK	9	2.45402	-2.52568	1	43.1961	1
E. coli ribosomes	DEB	ODybkov_111122_251122_Expl1_Ribosomes_Rodninas_XL_DEB_4ul_perc_0.0100_XLs.idXML	2	10508	1482.59	768.812	3.52473e-06	2	MYAVFQSGGK	sp|P0AG48|RL21_ECOLI	1	10	1.62518	768.813	G+C4H6O2	449.095	1	G	mYAVFQSGGK	0	1.40402	-1.62518	1	66.2513	1
E. coli ribosomes	DEB	ODybkov_111122_251122_Expl1_Ribosomes_Rodninas_XL_DEB_4ul_perc_0.0100_XLs.idXML	2	10527	1484.86	610.799	5.16604e-06	2	VIEIAVK	sp|P0AA10|RL13_ECOLI	100	106	1.03353	610.8	G+C4H6O2	449.095	1	G	VIeIAVK	2	1.03377	-1.03353	0.697971	45.6796	1
E. coli ribosomes	DEB	ODybkov_111122_251122_Expl1_Ribosomes_Rodninas_XL_DEB_4ul_perc_0.0100_XLs.idXML	2	10574	1490.81	819.842	3.52328e-06	2	HADNTLTFGPR	sp|P0AG55|RL6_ECOLI	45	55	2.22214	819.843	U+C4H6O2	410.073	1	U	hADNTLTFGPR	0	0.123195	-2.22214	0.354423	61.9528	1
E. coli ribosomes	DEB	ODybkov_111122_251122_Expl1_Ribosomes_Rodninas_XL_DEB_4ul_perc_0.0100_XLs.idXML	2	10592	1492.97	768.814	3.68855e-06	2	MYAVFQSGGK	sp|P0AG48|RL21_ECOLI	1	10	0.80894	768.813	G+C4H6O2	449.095	1	G	mYAVFQSGGK	0	1.33499	0.80894	1	51.4857	1
E. coli ribosomes	DEB	ODybkov_111122_251122_Expl1_Ribosomes_Rodninas_XL_DEB_4ul_perc_0.0100_XLs.idXML	2	10601	1494.11	826.77	4.79005e-06	2	CHPFFTGK	sp|P0A7M9|RL31_ECOLI	40	47	2.34015	826.772	UU+C4H6O2	716.098	2	U	ChPFFTGK	1	0.771484	-2.34015	0.829927	56.0663	1
E. coli ribosomes	DEB	ODybkov_111122_251122_Expl1_Ribosomes_Rodninas_XL_DEB_4ul_perc_0.0100_XLs.idXML	2	10613	1495.56	610.798	5.46721e-06	2	VIEIAVK	sp|P0AA10|RL13_ECOLI	100	106	2.53243	610.8	G+C4H6O2	449.095	1	G	vIEIAVK	0	0.75717	-2.53243	0.895337	38.8156	1
E. coli ribosomes	DEB	ODybkov_111122_251122_Expl1_Ribosomes_Rodninas_XL_DEB_4ul_perc_0.0100_XLs.idXML	2	10655	1500.79	509.57	4.44058e-06	3	IAGINIPDHK	sp|P0A7S9|RS13_ECOLI	4	13	2.91754	509.571	G+C4H6O2	449.095	1	G	IAGINIPDHk	9	0.753825	-2.91754	0.355633	40.1882	1
E. coli ribosomes	DEB	ODybkov_111122_251122_Expl1_Ribosomes_Rodninas_XL_DEB_4ul_perc_0.0100_XLs.idXML	2	10700	1506.39	826.77	4.80278e-06	2	CHPFFTGK	sp|P0A7M9|RL31_ECOLI	40	47	2.92129	826.772	UU+C4H6O2	716.098	2	U	cHPFFTGK	0	0.629734	-2.92129	1	58.3345	1
E. coli ribosomes	DEB	ODybkov_111122_251122_Expl1_Ribosomes_Rodninas_XL_DEB_4ul_perc_0.0100_XLs.idXML	2	10734	1510.92	796.364	3.24397e-06	2	LVDIVEPTEK	sp|P0A7R5|RS10_ECOLI	73	82	2.63499	796.366	G+C4H6O2	449.095	1	G	LVDIVePTEK	5	2.77552	-2.63499	0.757518	52.7961	1
E. coli ribosomes	DEB	ODybkov_111122_251122_Expl1_Ribosomes_Rodninas_XL_DEB_4ul_perc_0.0100_XLs.idXML	2	10768	1515.26	826.77	4.30691e-06	2	CHPFFTGK	sp|P0A7M9|RL31_ECOLI	40	47	3.36423	826.772	UU+C4H6O2	716.098	2	U	cHPFFTGK	0	0.660057	-3.36423	1	72.8302	1
E. coli ribosomes	DEB	ODybkov_111122_251122_Expl1_Ribosomes_Rodninas_XL_DEB_4ul_perc_0.0100_XLs.idXML	2	10806	1519.99	796.365	3.92761e-06	2	LVDIVEPTEK	sp|P0A7R5|RS10_ECOLI	73	82	1.05727	796.366	G+C4H6O2	449.095	1	G	LVDIVEpTEK	6	3.63116	-1.05727	1	54.7787	1
E. coli ribosomes	DEB	ODybkov_111122_251122_Expl1_Ribosomes_Rodninas_XL_DEB_4ul_perc_0.0100_XLs.idXML	2	10829	1522.83	773.859	4.78169e-06	2	DLVESAPAALK	sp|P0A7K2|RL7_ECOLI	86	96	2.99566	773.861	A+C4H6O2	433.1	1	A	DLvESAPAALK	2	0.855749	-2.99566	1	64.8931	1
E. coli ribosomes	DEB	ODybkov_111122_251122_Expl1_Ribosomes_Rodninas_XL_DEB_4ul_perc_0.0100_XLs.idXML	2	10849	1525.39	682.999	3.14791e-06	3	VGTVTPNVAEAVKNAK	sp|P0A7L0|RL1_ECOLI	142	157	1.2398	683	G+C4H6O2	449.095	1	G	VGTVTPNVAEAVkNAK	12	4.72267	-1.2398	1	87.6974	1
E. coli ribosomes	DEB	ODybkov_111122_251122_Expl1_Ribosomes_Rodninas_XL_DEB_4ul_perc_0.0100_XLs.idXML	2	10868	1527.57	630.965	2.06052e-06	3	EAKDLVESAPAALK	sp|P0A7K2|RL7_ECOLI	83	96	2.12847	630.966	G+C4H6O2	449.095	1	G	EAkDLVESAPAALK	2	2.57495	-2.12847	0.905032	85.2576	1
E. coli ribosomes	DEB	ODybkov_111122_251122_Expl1_Ribosomes_Rodninas_XL_DEB_4ul_perc_0.0100_XLs.idXML	2	10906	1532.39	796.364	4.27758e-06	2	LVDIVEPTEK	sp|P0A7R5|RS10_ECOLI	73	82	2.51347	796.366	G+C4H6O2	449.095	1	G	LVDIVEPTeK	8	3.36151	-2.51347	1	45.3513	1
E. coli ribosomes	DEB	ODybkov_111122_251122_Expl1_Ribosomes_Rodninas_XL_DEB_4ul_perc_0.0100_XLs.idXML	2	10917	1533.77	682.999	2.81035e-06	3	VGTVTPNVAEAVKNAK	sp|P0A7L0|RL1_ECOLI	142	157	1.7664	683	G+C4H6O2	449.095	1	G	VGTVTPNVAEAVkNAK	12	4.26006	-1.7664	0.937175	68.0737	1
E. coli ribosomes	DEB	ODybkov_111122_251122_Expl1_Ribosomes_Rodninas_XL_DEB_4ul_perc_0.0100_XLs.idXML	2	10922	1534.4	826.77	5.47968e-06	2	CHPFFTGK	sp|P0A7M9|RL31_ECOLI	40	47	3.14276	826.772	UU+C4H6O2	716.098	2	U	ChPFFTGK	1	0.616054	-3.14276	1	29.9874	1
E. coli ribosomes	DEB	ODybkov_111122_251122_Expl1_Ribosomes_Rodninas_XL_DEB_4ul_perc_0.0100_XLs.idXML	2	10928	1535.14	690.635	4.53616e-06	3	VLYEM(Oxidation)DGVPEELAR	sp|P0ADY7|RL16_ECOLI	101	114	1.19269	690.634	A+C4H6O2	433.1	1	A	VLYEmDGVPEELAR	4	0.947378	1.19269	1	31.1678	1
E. coli ribosomes	DEB	ODybkov_111122_251122_Expl1_Ribosomes_Rodninas_XL_DEB_4ul_perc_0.0100_XLs.idXML	2	10940	1536.73	630.965	1.97073e-06	3	EAKDLVESAPAALK	sp|P0A7K2|RL7_ECOLI	83	96	2.3761	630.966	G+C4H6O2	449.095	1	G	EAkDLVESAPAALK	2	2.68074	-2.3761	1	85.2576	1
E. coli ribosomes	DEB	ODybkov_111122_251122_Expl1_Ribosomes_Rodninas_XL_DEB_4ul_perc_0.0100_XLs.idXML	2	10948	1537.69	697.806	4.96654e-06	2	LFNELGPR	sp|P0AG44|RL17_ECOLI	79	86	3.58303	697.809	G+C4H6O2	449.095	1	G	LFNeLGPR	3	0.922311	-3.58303	0.881736	44.3463	1
E. coli ribosomes	DEB	ODybkov_111122_251122_Expl1_Ribosomes_Rodninas_XL_DEB_4ul_perc_0.0100_XLs.idXML	2	10953	1538.35	693.3	5.08571e-06	2	KFISIEAE	sp|P0A7L8|RL27_ECOLI	78	85	3.45168	693.303	G+C4H6O2	449.095	1	G	KFISIEAe	7	2.08453	-3.45168	1	41.9687	1
E. coli ribosomes	DEB	ODybkov_111122_251122_Expl1_Ribosomes_Rodninas_XL_DEB_4ul_perc_0.0100_XLs.idXML	2	10983	1542.23	796.366	4.89548e-06	2	LVDIVEPTEK	sp|P0A7R5|RS10_ECOLI	73	82	0.127556	796.366	G+C4H6O2	449.095	1	G	LVDIVEPTeK	8	2.92261	0.127556	1	42.6874	1
E. coli ribosomes	DEB	ODybkov_111122_251122_Expl1_Ribosomes_Rodninas_XL_DEB_4ul_perc_0.0100_XLs.idXML	2	11034	1548.7	630.966	3.23613e-06	3	EAKDLVESAPAALK	sp|P0A7K2|RL7_ECOLI	83	96	0.0681354	630.966	G+C4H6O2	449.095	1	G	EAkDLVESAPAALK	2	1.62169	-0.0681354	0.835048	51.393	1
E. coli ribosomes	DEB	ODybkov_111122_251122_Expl1_Ribosomes_Rodninas_XL_DEB_4ul_perc_0.0100_XLs.idXML	2	11069	1553.05	796.364	4.70244e-06	2	LVDIVEPTEK	sp|P0A7R5|RS10_ECOLI	73	82	2.28354	796.366	G+C4H6O2	449.095	1	G	lVDIVEPTEK	0	0.37339	-2.28354	1	40.7696	1
E. coli ribosomes	DEB	ODybkov_111122_251122_Expl1_Ribosomes_Rodninas_XL_DEB_4ul_perc_0.0100_XLs.idXML	2	11116	1559.24	924.883	2.08239e-06	2	FTAEGVQEIDYK	sp|P0A7T7|RS18_ECOLI	13	24	5.04408	924.888	G+C4H6O2	449.095	1	G	FTAEGVqEIDYK	6	0.151249	-5.04408	1	48.0811	1
E. coli ribosomes	DEB	ODybkov_111122_251122_Expl1_Ribosomes_Rodninas_XL_DEB_4ul_perc_0.0100_XLs.idXML	2	11141	1562.35	773.322	5.06896e-06	2	M(Oxidation)FTINAEVR	sp|P68919|RL25_ECOLI	1	9	1.99722	773.324	G+C4H6O2	449.095	1	G	MfTINAEVR	1	0.0565323	-1.99722	0.704435	40.1284	1
E. coli ribosomes	DEB	ODybkov_111122_251122_Expl1_Ribosomes_Rodninas_XL_DEB_4ul_perc_0.0100_XLs.idXML	2	11199	1569.76	587.003	4.15784e-06	4	KGEMNFDVVIASPDAM(Oxidation)R	sp|P0A7L0|RL1_ECOLI	106	122	1.45211	587.004	G+C4H6O2	449.095	1	G	KGEmNFDVVIASPDAmR	15	2.16536	-1.45211	0.877249	23.7108	1
E. coli ribosomes	DEB	ODybkov_111122_251122_Expl1_Ribosomes_Rodninas_XL_DEB_4ul_perc_0.0100_XLs.idXML	2	11233	1574.18	773.323	5.29721e-06	2	M(Oxidation)FTINAEVR	sp|P68919|RL25_ECOLI	1	9	0.659651	773.324	G+C4H6O2	449.095	1	G	MFtINAEVR	2	0.0490421	-0.659651	1	28.3744	1
E. coli ribosomes	DEB	ODybkov_111122_251122_Expl1_Ribosomes_Rodninas_XL_DEB_4ul_perc_0.0100_XLs.idXML	2	11298	1582.43	587.004	5.80997e-06	4	KGEM(Oxidation)NFDVVIASPDAM(Oxidation)R	sp|P0A7L0|RL1_ECOLI	106	122	0.347784	587.004	A+C4H6O2	433.1	1	A	KGEmNFDVVIASPDAmR	15	0.949822	-0.347784	0.890823	20.7918	1
E. coli ribosomes	DEB	ODybkov_111122_251122_Expl1_Ribosomes_Rodninas_XL_DEB_4ul_perc_0.0100_XLs.idXML	2	11300	1582.7	781.857	3.3545e-06	2	DLVESAPAALK	sp|P0A7K2|RL7_ECOLI	86	96	2.05507	781.859	G+C4H6O2	449.095	1	G	DLVeSAPAALK	3	2.12196	-2.05507	0.627932	65.7086	1
E. coli ribosomes	DEB	ODybkov_111122_251122_Expl1_Ribosomes_Rodninas_XL_DEB_4ul_perc_0.0100_XLs.idXML	2	11384	1593.06	781.858	5.75997e-06	2	DLVESAPAALK	sp|P0A7K2|RL7_ECOLI	86	96	1.1183	781.859	G+C4H6O2	449.095	1	G	DLvESAPAALK	2	0.337779	-1.1183	0.871895	32.5445	1
E. coli ribosomes	DEB	ODybkov_111122_251122_Expl1_Ribosomes_Rodninas_XL_DEB_4ul_perc_0.0100_XLs.idXML	2	11446	1600.88	534.903	4.59279e-06	3	KNIEFFEAR	sp|P0A7R1|RL9_ECOLI	42	50	0.420687	534.903	G+C4H6O2	449.095	1	G	kNIEFFEAR	0	1.05991	-0.420687	0.576477	42.8534	1
E. coli ribosomes	DEB	ODybkov_111122_251122_Expl1_Ribosomes_Rodninas_XL_DEB_4ul_perc_0.0100_XLs.idXML	2	11516	1609.93	708.318	5.16716e-06	3	QDVPSFRPGDTVEVK	sp|P0A7K6|RL19_ECOLI	15	29	2.1978	708.32	G+C4H6O2	449.095	1	G	QdVPSFRPGDTVEVK	1	0.307776	-2.1978	0.840953	29.4489	1
E. coli ribosomes	DEB	ODybkov_111122_251122_Expl1_Ribosomes_Rodninas_XL_DEB_4ul_perc_0.0100_XLs.idXML	2	11543	1613.16	693.302	3.52124e-06	2	KFISIEAE	sp|P0A7L8|RL27_ECOLI	78	85	0.634545	693.303	G+C4H6O2	449.095	1	G	kFISIEAE	0	5.98234	-0.634545	0.801452	87.0455	1
E. coli ribosomes	DEB	ODybkov_111122_251122_Expl1_Ribosomes_Rodninas_XL_DEB_4ul_perc_0.0100_XLs.idXML	2	11614	1622.41	769.342	4.95354e-06	2	DDEVIVLTGK	sp|P60624|RL24_ECOLI	8	17	1.44221	769.343	G+C4H6O2	449.095	1	G	DDeVIVLTGK	2	0.709741	-1.44221	1	38.1595	1
E. coli ribosomes	DEB	ODybkov_111122_251122_Expl1_Ribosomes_Rodninas_XL_DEB_4ul_perc_0.0100_XLs.idXML	2	11617	1622.87	693.302	3.31492e-06	2	KFISIEAE	sp|P0A7L8|RL27_ECOLI	78	85	1.25079	693.303	G+C4H6O2	449.095	1	G	kFISIEAE	0	5.36755	-1.25079	0.991788	79.6733	1
E. coli ribosomes	DEB	ODybkov_111122_251122_Expl1_Ribosomes_Rodninas_XL_DEB_4ul_perc_0.0100_XLs.idXML	2	11683	1631.59	693.302	4.39743e-06	2	KFISIEAE	sp|P0A7L8|RL27_ECOLI	78	85	1.95508	693.303	G+C4H6O2	449.095	1	G	kFISIEAE	0	5.22067	-1.95508	0.888434	67.2198	1
E. coli ribosomes	DEB	ODybkov_111122_251122_Expl1_Ribosomes_Rodninas_XL_DEB_4ul_perc_0.0100_XLs.idXML	2	11751	1640.62	712.827	4.21637e-06	2	M(Oxidation)QVILLDK	sp|P0A7R1|RL9_ECOLI	1	8	1.39815	712.828	G+C4H6O2	449.095	1	G	MqVILLDK	1	0.610827	-1.39815	1	67.4484	1
E. coli ribosomes	DEB	ODybkov_111122_251122_Expl1_Ribosomes_Rodninas_XL_DEB_4ul_perc_0.0100_XLs.idXML	2	11757	1641.49	693.303	4.74887e-06	2	KFISIEAE	sp|P0A7L8|RL27_ECOLI	78	85	0.099713	693.303	G+C4H6O2	449.095	1	G	kFISIEAE	0	2.73152	-0.099713	1	62.3357	1
E. coli ribosomes	DEB	ODybkov_111122_251122_Expl1_Ribosomes_Rodninas_XL_DEB_4ul_perc_0.0100_XLs.idXML	2	11812	1648.7	710.275	5.35562e-06	2	LMDLGCYR	sp|P0A7S9|RS13_ECOLI	80	87	0.523016	710.275	G+C4H6O2	449.095	1	G	LmDLGCYR	1	0.0254473	-0.523016	1	45.3712	1
E. coli ribosomes	DEB	ODybkov_111122_251122_Expl1_Ribosomes_Rodninas_XL_DEB_4ul_perc_0.0100_XLs.idXML	2	11834	1651.78	712.827	3.5789e-06	2	M(Oxidation)QVILLDK	sp|P0A7R1|RL9_ECOLI	1	8	2.32672	712.828	G+C4H6O2	449.095	1	G	MqVILLDK	1	0.540063	-2.32672	0.971583	62.8323	1
E. coli ribosomes	DEB	ODybkov_111122_251122_Expl1_Ribosomes_Rodninas_XL_DEB_4ul_perc_0.0100_XLs.idXML	2	11880	1657.81	693.301	0.00311152	2	KFISIEAE	sp|P0A7L8|RL27_ECOLI	78	85	2.57132	693.303	G+C4H6O2	449.095	1	G	kFISIEAE	0	1.41404	-2.57132	1	33.1078	1
E. coli ribosomes	DEB	ODybkov_111122_251122_Expl1_Ribosomes_Rodninas_XL_DEB_4ul_perc_0.0100_XLs.idXML	2	11896	1660.02	712.827	4.16627e-06	2	M(Oxidation)QVILLDK	sp|P0A7R1|RL9_ECOLI	1	8	1.98423	712.828	G+C4H6O2	449.095	1	G	MqVILLDK	1	0.557677	-1.98423	1	58.3083	1
E. coli ribosomes	DEB	ODybkov_111122_251122_Expl1_Ribosomes_Rodninas_XL_DEB_4ul_perc_0.0100_XLs.idXML	2	11906	1661.32	591.266	4.99401e-06	2	MELVLK	sp|P60723|RL4_ECOLI	1	6	2.11691	591.267	G+C4H6O2	449.095	1	G	mELVLK	0	1.2134	-2.11691	0.76743	64.6647	1
E. coli ribosomes	DEB	ODybkov_111122_251122_Expl1_Ribosomes_Rodninas_XL_DEB_4ul_perc_0.0100_XLs.idXML	2	11941	1665.87	637.288	3.65045e-06	3	ISELSEGQIDTLR	sp|P0A7S9|RS13_ECOLI	45	57	2.6757	637.289	G+C4H6O2	449.095	1	G	ISELsEGQIDTLR	4	0.710045	-2.6757	0.885816	42.1267	1
E. coli ribosomes	DEB	ODybkov_111122_251122_Expl1_Ribosomes_Rodninas_XL_DEB_4ul_perc_0.0100_XLs.idXML	2	11946	1666.55	600.599	4.36071e-06	3	EAPLAIELDHDK	sp|P68919|RL25_ECOLI	35	46	1.6927	600.6	G+C4H6O2	449.095	1	G	EAPLAIELDHdK	10	4.01802	-1.6927	1	38.4244	1
E. coli ribosomes	DEB	ODybkov_111122_251122_Expl1_Ribosomes_Rodninas_XL_DEB_4ul_perc_0.0100_XLs.idXML	2	11960	1668.47	712.827	3.7608e-06	2	M(Oxidation)QVILLDK	sp|P0A7R1|RL9_ECOLI	1	8	1.39815	712.828	G+C4H6O2	449.095	1	G	MqVILLDK	1	0.508687	-1.39815	0.859471	44.8342	1
E. coli ribosomes	DEB	ODybkov_111122_251122_Expl1_Ribosomes_Rodninas_XL_DEB_4ul_perc_0.0100_XLs.idXML	2	11961	1668.61	698.972	4.7901e-06	3	DQLLENLQEGM(Oxidation)EVK	sp|P0AG67|RS1_ECOLI	183	196	1.69457	698.973	A+C4H6O2	433.1	1	A	DQLLENLQEGmEVK	10	1	-1.69457	0.533702	27.6509	1
E. coli ribosomes	DEB	ODybkov_111122_251122_Expl1_Ribosomes_Rodninas_XL_DEB_4ul_perc_0.0100_XLs.idXML	2	11991	1672.64	591.266	5.36443e-06	2	MELVLK	sp|P60723|RL4_ECOLI	1	6	2.73627	591.267	G+C4H6O2	449.095	1	G	mELVLK	0	1.32638	-2.73627	0.816207	62.0629	1
E. coli ribosomes	DEB	ODybkov_111122_251122_Expl1_Ribosomes_Rodninas_XL_DEB_4ul_perc_0.0100_XLs.idXML	2	12001	1673.86	821.842	4.98128e-06	2	AVEGTPFECLK	sp|P0A7J3|RL10_ECOLI	63	73	2.71285	821.845	G+C4H6O2	449.095	1	G	AVEgTPFECLK	3	0.418518	-2.71285	1	46.2073	1
E. coli ribosomes	DEB	ODybkov_111122_251122_Expl1_Ribosomes_Rodninas_XL_DEB_4ul_perc_0.0100_XLs.idXML	2	12026	1677.27	842.825	3.60515e-06	2	EGQNLDFVGGAE	sp|P0ADZ0|RL23_ECOLI	89	100	4.01543	842.828	G+C4H6O2	449.095	1	G	EGQNLDFVGGAe	11	2.86807	-4.01543	1	55.7017	1
E. coli ribosomes	DEB	ODybkov_111122_251122_Expl1_Ribosomes_Rodninas_XL_DEB_4ul_perc_0.0100_XLs.idXML	2	12027	1677.41	813.844	5.77499e-06	2	AVEGTPFECLK	sp|P0A7J3|RL10_ECOLI	63	73	3.23871	813.847	A+C4H6O2	433.1	1	A	AVEgTPFECLK	3	0.0422123	-3.23871	0.673094	46.4222	1
E. coli ribosomes	DEB	ODybkov_111122_251122_Expl1_Ribosomes_Rodninas_XL_DEB_4ul_perc_0.0100_XLs.idXML	2	12029	1677.67	712.826	5.24452e-06	2	M(Oxidation)QVILLDK	sp|P0A7R1|RL9_ECOLI	1	8	2.84047	712.828	G+C4H6O2	449.095	1	G	MQVILLDk	7	0.195587	-2.84047	0.81821	33.5144	1
E. coli ribosomes	DEB	ODybkov_111122_251122_Expl1_Ribosomes_Rodninas_XL_DEB_4ul_perc_0.0100_XLs.idXML	2	12045	1679.87	600.597	4.68286e-06	3	EAPLAIELDHDK	sp|P68919|RL25_ECOLI	35	46	3.94859	600.6	G+C4H6O2	449.095	1	G	EAPLAIELDHdK	10	3.38988	-3.94859	1	33.9476	1
E. coli ribosomes	DEB	ODybkov_111122_251122_Expl1_Ribosomes_Rodninas_XL_DEB_4ul_perc_0.0100_XLs.idXML	2	12058	1681.61	591.266	5.25111e-06	2	MELVLK	sp|P60723|RL4_ECOLI	1	6	2.32336	591.267	G+C4H6O2	449.095	1	G	mELVLK	0	1.38756	-2.32336	0.588758	45.8229	1
E. coli ribosomes	DEB	ODybkov_111122_251122_Expl1_Ribosomes_Rodninas_XL_DEB_4ul_perc_0.0100_XLs.idXML	2	12070	1683.35	821.843	4.73276e-06	2	AVEGTPFECLK	sp|P0A7J3|RL10_ECOLI	63	73	2.49006	821.845	G+C4H6O2	449.095	1	G	AVEGTPfECLK	6	0.156126	-2.49006	1	48.1715	1
E. coli ribosomes	DEB	ODybkov_111122_251122_Expl1_Ribosomes_Rodninas_XL_DEB_4ul_perc_0.0100_XLs.idXML	2	12080	1684.57	842.824	0.00311148	2	EGQNLDFVGGAE	sp|P0ADZ0|RL23_ECOLI	89	100	4.23488	842.828	G+C4H6O2	449.095	1	G	EGQNLDFVGGAe	11	3.43091	-4.23488	1	36.2893	1
E. coli ribosomes	DEB	ODybkov_111122_251122_Expl1_Ribosomes_Rodninas_XL_DEB_4ul_perc_0.0100_XLs.idXML	2	12090	1685.9	842.826	3.76039e-06	2	EGQNLDFVGGAE	sp|P0ADZ0|RL23_ECOLI	89	100	2.06017	842.828	G+C4H6O2	449.095	1	G	EGQNLDFVGGAe	11	2.81751	-2.06017	1	55.7017	1
E. coli ribosomes	DEB	ODybkov_111122_251122_Expl1_Ribosomes_Rodninas_XL_DEB_4ul_perc_0.0100_XLs.idXML	2	12167	1695.93	842.826	4.95151e-06	2	EGQNLDFVGGAE	sp|P0ADZ0|RL23_ECOLI	89	100	2.06017	842.828	G+C4H6O2	449.095	1	G	EGQNLDFVGGAe	11	2.81031	-2.06017	1	43.1845	1
E. coli ribosomes	DEB	ODybkov_111122_251122_Expl1_Ribosomes_Rodninas_XL_DEB_4ul_perc_0.0100_XLs.idXML	2	12183	1698.1	633.329	2.04624e-06	3	VAKAPVVVPAGVDVK	sp|P0AG55|RL6_ECOLI	4	18	2.77278	633.331	G+C4H6O2	449.095	1	G	VAkAPVVVPAGVDVK	2	2.74455	-2.77278	1	61.1957	1
E. coli ribosomes	DEB	ODybkov_111122_251122_Expl1_Ribosomes_Rodninas_XL_DEB_4ul_perc_0.0100_XLs.idXML	2	12201	1700.51	629.254	0.00311149	2	FISIEAE	sp|P0A7L8|RL27_ECOLI	79	85	1.57791	629.255	G+C4H6O2	449.095	1	G	FISIEAe	6	2.05794	-1.57791	0.532925	37.2903	1
E. coli ribosomes	DEB	ODybkov_111122_251122_Expl1_Ribosomes_Rodninas_XL_DEB_4ul_perc_0.0100_XLs.idXML	2	12215	1702.39	712.826	5.70737e-06	2	M(Oxidation)QVILLDK	sp|P0A7R1|RL9_ECOLI	1	8	2.75484	712.828	G+C4H6O2	449.095	1	G	MQVILLDk	7	0.173835	-2.75484	0.461598	23.665	1
E. coli ribosomes	DEB	ODybkov_111122_251122_Expl1_Ribosomes_Rodninas_XL_DEB_4ul_perc_0.0100_XLs.idXML	2	12218	1702.79	868.38	4.61767e-06	3	ADIDYNTSEAHTTYGVIGVK	sp|P0A7V3|RS3_ECOLI	180	199	1.08348	868.381	G+C4H6O2	449.095	1	G	ADIDyNTSEAHTTyGVIGVK	13	0.200908	-1.08348	1	26.3202	1
E. coli ribosomes	DEB	ODybkov_111122_251122_Expl1_Ribosomes_Rodninas_XL_DEB_4ul_perc_0.0100_XLs.idXML	2	12221	1703.19	600.6	4.61519e-06	3	EAPLAIELDHDK	sp|P68919|RL25_ECOLI	35	46	0.452081	600.6	G+C4H6O2	449.095	1	G	EAPLAIELDhDK	9	1.56682	-0.452081	1	32.3338	1
E. coli ribosomes	DEB	ODybkov_111122_251122_Expl1_Ribosomes_Rodninas_XL_DEB_4ul_perc_0.0100_XLs.idXML	2	12257	1707.6	739.635	4.37645e-06	3	GEM(Oxidation)NFDVVIASPDAM(Oxidation)R	sp|P0A7L0|RL1_ECOLI	107	122	3.43188	739.638	A+C4H6O2	433.1	1	A	GEmNFDVVIASPDAmR	14	0.886429	-3.43188	1	29.1434	1
E. coli ribosomes	DEB	ODybkov_111122_251122_Expl1_Ribosomes_Rodninas_XL_DEB_4ul_perc_0.0100_XLs.idXML	2	12268	1709.01	633.329	3.87262e-06	3	VAKAPVVVPAGVDVK	sp|P0AG55|RL6_ECOLI	4	18	3.24647	633.331	G+C4H6O2	449.095	1	G	VAkAPVVVPAGVDVK	2	2.7161	-3.24647	1	52.7603	1
E. coli ribosomes	DEB	ODybkov_111122_251122_Expl1_Ribosomes_Rodninas_XL_DEB_4ul_perc_0.0100_XLs.idXML	2	12270	1709.22	629.253	5.09163e-06	2	FISIEAE	sp|P0A7L8|RL27_ECOLI	79	85	3.61482	629.255	G+C4H6O2	449.095	1	G	FISIEAe	6	2.01584	-3.61482	1	34.0715	1
E. coli ribosomes	DEB	ODybkov_111122_251122_Expl1_Ribosomes_Rodninas_XL_DEB_4ul_perc_0.0100_XLs.idXML	2	12316	1715.03	533.929	4.63364e-06	3	APVVVPAGVDVK	sp|P0AG55|RL6_ECOLI	7	18	3.09771	533.931	G+C4H6O2	449.095	1	G	APVVVPAGVDVk	11	2.50871	-3.09771	0.567386	31.7878	1
E. coli ribosomes	DEB	ODybkov_111122_251122_Expl1_Ribosomes_Rodninas_XL_DEB_4ul_perc_0.0100_XLs.idXML	2	12436	1730.86	629.254	5.58996e-06	2	FISIEAE	sp|P0A7L8|RL27_ECOLI	79	85	2.93585	629.255	G+C4H6O2	449.095	1	G	FISIEAe	6	1.44334	-2.93585	1	31.3963	1
E. coli ribosomes	DEB	ODybkov_111122_251122_Expl1_Ribosomes_Rodninas_XL_DEB_4ul_perc_0.0100_XLs.idXML	2	12448	1732.33	688.326	3.42638e-06	3	DLVESAPAALKEGVSK	sp|P0A7K2|RL7_ECOLI	86	101	3.45658	688.328	G+C4H6O2	449.095	1	G	DLVESAPAALkEGVSK	10	3.72823	-3.45658	0.753881	68.8241	1
E. coli ribosomes	DEB	ODybkov_111122_251122_Expl1_Ribosomes_Rodninas_XL_DEB_4ul_perc_0.0100_XLs.idXML	2	12501	1739.33	815.367	5.63124e-06	3	LAVTTSGSRCLAWSSEQAK	P00735	226	244	1.94051	815.369	G+C4H6O2	449.095	1	G	LAVtTSGSRCLAWSSEQAK	3	0.73573	-1.94051	0.85965	26.6216	1
E. coli ribosomes	DEB	ODybkov_111122_251122_Expl1_Ribosomes_Rodninas_XL_DEB_4ul_perc_0.0100_XLs.idXML	2	12536	1743.96	691.281	3.16669e-06	3	DAALSCDQFFVNHR	sp|P0A7V0|RS2_ECOLI	82	95	2.08644	691.282	G+C4H6O2	449.095	1	G	DAALScDQFFVNHR	5	1.76575	-2.08644	0.674962	75.2239	1
E. coli ribosomes	DEB	ODybkov_111122_251122_Expl1_Ribosomes_Rodninas_XL_DEB_4ul_perc_0.0100_XLs.idXML	2	12618	1755.27	691.281	2.68637e-06	3	DAALSCDQFFVNHR	sp|P0A7V0|RS2_ECOLI	82	95	1.8056	691.282	G+C4H6O2	449.095	1	G	DAALScDQFFVNHR	5	1.50804	-1.8056	0.919094	63.3681	1
E. coli ribosomes	DEB	ODybkov_111122_251122_Expl1_Ribosomes_Rodninas_XL_DEB_4ul_perc_0.0100_XLs.idXML	2	12656	1760.48	829.735	3.14347e-06	3	GLM(Oxidation)PNPKVGTVTPNVAEAVK	sp|P0A7L0|RL1_ECOLI	135	154	2.2831	829.736	G+C4H6O2	449.095	1	G	GLMPNPKVGTVTpNVAEAVK	12	2.10112	-2.2831	0.831898	37.7316	1
E. coli ribosomes	DEB	ODybkov_111122_251122_Expl1_Ribosomes_Rodninas_XL_DEB_4ul_perc_0.0100_XLs.idXML	2	12678	1763.54	691.282	3.06689e-06	3	DAALSCDQFFVNHR	sp|P0A7V0|RS2_ECOLI	82	95	0.648333	691.282	G+C4H6O2	449.095	1	G	DAALScDQFFVNHR	5	2.45699	-0.648333	0.876834	69.5317	1
E. coli ribosomes	DEB	ODybkov_111122_251122_Expl1_Ribosomes_Rodninas_XL_DEB_4ul_perc_0.0100_XLs.idXML	2	12721	1769.06	695.965	2.93857e-06	3	VLYEM(Oxidation)DGVPEELAR	sp|P0ADY7|RL16_ECOLI	101	114	1.41927	695.966	G+C4H6O2	449.095	1	G	VLYEMDGVPEeLAR	10	3.4155	-1.41927	0.787768	51.8113	1
E. coli ribosomes	DEB	ODybkov_111122_251122_Expl1_Ribosomes_Rodninas_XL_DEB_4ul_perc_0.0100_XLs.idXML	2	12747	1772.67	691.281	4.40943e-06	3	DAALSCDQFFVNHR	sp|P0A7V0|RS2_ECOLI	82	95	1.8056	691.282	G+C4H6O2	449.095	1	G	DAALSCDqFFVNHR	7	0.351644	-1.8056	0.587486	47.0633	1
E. coli ribosomes	DEB	ODybkov_111122_251122_Expl1_Ribosomes_Rodninas_XL_DEB_4ul_perc_0.0100_XLs.idXML	2	12755	1773.78	851.71	5.83608e-06	3	VYAGNEHNHAAQQPQVLDI	sp|P0AA10|RL13_ECOLI	124	142	0.46492	851.71	G+C4H6O2	449.095	1	G	VYAGNEhNhAAQQPQVLDI	8	0.393883	-0.46492	1	27.8696	1
E. coli ribosomes	DEB	ODybkov_111122_251122_Expl1_Ribosomes_Rodninas_XL_DEB_4ul_perc_0.0100_XLs.idXML	2	12811	1781.3	695.965	5.53468e-06	3	VLYEM(Oxidation)DGVPEELAR	sp|P0ADY7|RL16_ECOLI	101	114	1.45786	695.966	G+C4H6O2	449.095	1	G	VLYEmDGVPEELAR	4	0.144396	-1.45786	0.905171	33.56	1
E. coli ribosomes	DEB	ODybkov_111122_251122_Expl1_Ribosomes_Rodninas_XL_DEB_4ul_perc_0.0100_XLs.idXML	2	12823	1782.91	781.804	5.52862e-06	2	EEGFIEDFK	sp|P0A7W7|RS8_ECOLI	42	50	3.03615	781.806	G+C4H6O2	449.095	1	G	EeGFIEDFK	1	0.336742	-3.03615	1	34.3666	1
E. coli ribosomes	DEB	ODybkov_111122_251122_Expl1_Ribosomes_Rodninas_XL_DEB_4ul_perc_0.0100_XLs.idXML	2	13042	1810.63	846.894	1.82915e-06	2	VEGGVVDLNTLK	sp|P02413|RL15_ECOLI	85	96	1.97497	846.896	G+C4H6O2	449.095	1	G	VEggVVDLNTLK	3	0.518591	-1.97497	0.611852	52.4475	1
E. coli ribosomes	DEB	ODybkov_111122_251122_Expl1_Ribosomes_Rodninas_XL_DEB_4ul_perc_0.0100_XLs.idXML	2	13072	1814.3	691.281	3.87993e-06	3	DAALSCDQFFVNHR	sp|P0A7V0|RS2_ECOLI	82	95	2.38424	691.282	G+C4H6O2	449.095	1	G	DAALSCDQFfVNHR	9	0.401091	-2.38424	0.862184	42.7176	1
E. coli ribosomes	DEB	ODybkov_111122_251122_Expl1_Ribosomes_Rodninas_XL_DEB_4ul_perc_0.0100_XLs.idXML	2	13507	1870.49	713.833	5.71509e-06	2	VAFTALVEK	sp|P0A7L3|RL20_ECOLI	104	112	2.43228	713.834	G+C4H6O2	449.095	1	G	VAFTALVEk	8	2.15745	-2.43228	1	25.7747	1
E. coli ribosomes	DEB	ODybkov_111122_251122_Expl1_Ribosomes_Rodninas_XL_DEB_4ul_perc_0.0100_XLs.idXML	2	13511	1871.02	819.842	5.0891e-06	2	ENEPFDVALR	sp|P68679|RS21_ECOLI	8	17	1.68421	819.843	G+C4H6O2	449.095	1	G	ENEPFDVAlR	8	1.06953	-1.68421	0.629848	38.1599	1
E. coli ribosomes	DEB	ODybkov_111122_251122_Expl1_Ribosomes_Rodninas_XL_DEB_4ul_perc_0.0100_XLs.idXML	2	13588	1881.27	819.842	4.88644e-06	2	ENEPFDVALR	sp|P68679|RS21_ECOLI	8	17	2.1309	819.843	G+C4H6O2	449.095	1	G	ENEpFDVALR	3	0.148623	-2.1309	0.556343	42.6874	1
E. coli ribosomes	DEB	ODybkov_111122_251122_Expl1_Ribosomes_Rodninas_XL_DEB_4ul_perc_0.0100_XLs.idXML	2	13630	1887.04	737.803	4.50111e-06	2	NIEFFEAR	sp|P0A7R1|RL9_ECOLI	43	50	1.12935	737.804	G+C4H6O2	449.095	1	G	NIeFFEAR	2	3.02941	-1.12935	1	50.1946	1
E. coli ribosomes	DEB	ODybkov_111122_251122_Expl1_Ribosomes_Rodninas_XL_DEB_4ul_perc_0.0100_XLs.idXML	2	15178	2091.2	1094.93	5.45043e-06	2	SQDLASQAEESFVEAE	sp|P0A7V0|RS2_ECOLI	226	241	3.74836	1094.93	G+C4H6O2	449.095	1	G	sQDLAsQAEEsFVEAE	10	0.551599	-3.74836	0.79616	26.5828	1
E. coli ribosomes	DEB	ODybkov_111122_251122_Expl1_Ribosomes_Rodninas_XL_DEB_4ul_perc_0.0100_XLs.idXML	2	15322	2110.31	829.366	5.43394e-06	2	VGFFNPIASEK	sp|P0A7T3|RS16_ECOLI	36	46	0.461176	829.367	G+C4H6O2	449.095	1	G	VGFFNPIASeK	9	0.870413	-0.461176	1	41.8221	1
E. coli ribosomes	DEB	ODybkov_111122_251122_Expl1_Ribosomes_Rodninas_XL_DEB_4ul_perc_0.0100_XLs.idXML	2	15804	2172.85	813.388	0.0031115	2	KDIEKVFTGR	sp|P76237|DGCJ_ECOLI	194	203	0.773043	813.388	A+C4H6O2	433.1	1	A	KDIEKvFTGR	5	0.203499	0.773043	0.899697	21.231	1
E. coli ribosomes	FA	OD_SM_M_Raabe_141024_161024_Expl1_Rodn-Ribosomes_XLs_FoAl1_rep1_1_perc_0.0100_XLs.idXML	1	4229	628.413	713.245	0.00979044	2	HIGGGHK	sp|P60422|RL2_ECOLI	53	59	1.86859	713.246	GG+C1	720.105	2	G	HIGGGhK	5	0.00308023	-1.86859	0.83493	45.1544	1
E. coli ribosomes	FA	OD_SM_M_Raabe_141024_161024_Expl1_Rodn-Ribosomes_XLs_FoAl1_rep1_1_perc_0.0100_XLs.idXML	1	4352	645.386	762.757	3.91426e-06	2	KVEADCR	sp|P60422|RL2_ECOLI	183	189	1.02522	762.758	AG+C1	704.111	2	A	KVEADCR	-1	0	-1.02522	0.977139	46.9373	1
E. coli ribosomes	FA	OD_SM_M_Raabe_141024_161024_Expl1_Rodn-Ribosomes_XLs_FoAl1_rep1_1_perc_0.0100_XLs.idXML	1	4375	648.454	770.754	5.01952e-06	2	KVEADCR	sp|P60422|RL2_ECOLI	183	189	1.35146	770.755	GG+C1	720.105	2	G	KVEADCR	-1	0	-1.35146	1	30.5132	1
E. coli ribosomes	FA	OD_SM_M_Raabe_141024_161024_Expl1_Rodn-Ribosomes_XLs_FoAl1_rep1_1_perc_0.0100_XLs.idXML	1	4396	651.091	761.747	4.6731e-06	2	KVEADCR	sp|P60422|RL2_ECOLI	183	189	4.27845	761.75	GG+C1-H2O1	702.095	2	G	KVEADcR	5	0.00519144	-4.27845	0.848572	45.674	1
E. coli ribosomes	FA	OD_SM_M_Raabe_141024_161024_Expl1_Rodn-Ribosomes_XLs_FoAl1_rep1_1_perc_0.0100_XLs.idXML	1	4415	653.681	751.244	3.44864e-06	2	KVEADCR	sp|P60422|RL2_ECOLI	183	189	0.800293	751.244	UG+C1	681.083	2	G	KVEADcR	5	0.0265722	-0.800293	1	65.6925	1
E. coli ribosomes	FA	OD_SM_M_Raabe_141024_161024_Expl1_Rodn-Ribosomes_XLs_FoAl1_rep1_1_perc_0.0100_XLs.idXML	1	4416	653.813	602.749	0.00402964	2	CKPTSPGR	sp|P60422|RL2_ECOLI	6	13	1.25117	602.75	A+C1	359.063	1	A	CKPTSPGR	-1	0	-1.25117	0.947995	27.4829	1
E. coli ribosomes	FA	OD_SM_M_Raabe_141024_161024_Expl1_Rodn-Ribosomes_XLs_FoAl1_rep1_1_perc_0.0100_XLs.idXML	1	4447	658.151	762.757	4.45305e-06	2	KVEADCR	sp|P60422|RL2_ECOLI	183	189	1.3453	762.758	AG+C1	704.111	2	A	KVEADCR	-1	0	-1.3453	0.738421	34.5627	1
E. coli ribosomes	FA	OD_SM_M_Raabe_141024_161024_Expl1_Rodn-Ribosomes_XLs_FoAl1_rep1_1_perc_0.0100_XLs.idXML	1	4478	662.337	770.755	4.54655e-06	2	KVEADCR	sp|P60422|RL2_ECOLI	183	189	0.0123473	770.755	GG+C1	720.105	2	G	KVEADcR	5	0.00493741	-0.0123473	1	36.6751	1
E. coli ribosomes	FA	OD_SM_M_Raabe_141024_161024_Expl1_Rodn-Ribosomes_XLs_FoAl1_rep1_1_perc_0.0100_XLs.idXML	1	4503	665.757	768.761	5.14698e-06	2	KVEADCR	sp|P60422|RL2_ECOLI	183	189	4.31326	768.758	AG+C2	716.111	2	A	KVEADCR	-1	0	4.31326	0.531226	25.94	1
E. coli ribosomes	FA	OD_SM_M_Raabe_141024_161024_Expl1_Rodn-Ribosomes_XLs_FoAl1_rep1_1_perc_0.0100_XLs.idXML	1	4507	666.36	751.244	4.20636e-06	2	KVEADCR	sp|P60422|RL2_ECOLI	183	189	0.719048	751.244	UG+C1	681.083	2	G	KVEADcR	5	0.0200879	-0.719048	1	47.6329	1
E. coli ribosomes	FA	OD_SM_M_Raabe_141024_161024_Expl1_Rodn-Ribosomes_XLs_FoAl1_rep1_1_perc_0.0100_XLs.idXML	1	4548	672.041	762.757	4.49638e-06	2	KVEADCR	sp|P60422|RL2_ECOLI	183	189	0.705147	762.758	AG+C1	704.111	2	A	KVEADCR	-1	0	-0.705147	0.857652	31.6253	1
E. coli ribosomes	FA	OD_SM_M_Raabe_141024_161024_Expl1_Rodn-Ribosomes_XLs_FoAl1_rep1_1_perc_0.0100_XLs.idXML	1	4581	676.595	770.756	5.17475e-06	2	KVEADCR	sp|P60422|RL2_ECOLI	183	189	0.937918	770.755	GG+C1	720.105	2	G	KVEADCR	-1	0	0.937918	0.857135	26.8535	1
E. coli ribosomes	FA	OD_SM_M_Raabe_141024_161024_Expl1_Rodn-Ribosomes_XLs_FoAl1_rep1_1_perc_0.0100_XLs.idXML	1	4608	680.402	751.245	4.5411e-06	2	KVEADCR	sp|P60422|RL2_ECOLI	183	189	0.418388	751.244	UG+C1	681.083	2	G	KVEADcR	5	0.0142536	0.418388	1	34.8016	1
E. coli ribosomes	FA	OD_SM_M_Raabe_141024_161024_Expl1_Rodn-Ribosomes_XLs_FoAl1_rep1_1_perc_0.0100_XLs.idXML	1	4631	683.626	590.234	3.53687e-06	2	KVEADCR	sp|P60422|RL2_ECOLI	183	189	0.848918	590.234	A+C1	359.063	1	A	KVEADcR	5	0.0277561	-0.848918	0.963111	78.944	1
E. coli ribosomes	FA	OD_SM_M_Raabe_141024_161024_Expl1_Rodn-Ribosomes_XLs_FoAl1_rep1_1_perc_0.0100_XLs.idXML	1	4637	684.423	742.754	0.0079897	2	KVEADCR	sp|P60422|RL2_ECOLI	183	189	1.43376	742.755	AC+C1	664.104	2	A	kVEADCR	0	0.0274857	-1.43376	0.902543	22.283	1
E. coli ribosomes	FA	OD_SM_M_Raabe_141024_161024_Expl1_Rodn-Ribosomes_XLs_FoAl1_rep1_1_perc_0.0100_XLs.idXML	1	4648	685.953	762.757	0.00979042	2	KVEADCR	sp|P60422|RL2_ECOLI	183	189	0.945204	762.758	AG+C1	704.111	2	A	KVEADCR	-1	0	-0.945204	1	20.5204	1
E. coli ribosomes	FA	OD_SM_M_Raabe_141024_161024_Expl1_Rodn-Ribosomes_XLs_FoAl1_rep1_1_perc_0.0100_XLs.idXML	1	4661	687.831	795.622	7.38428e-08	3	GTAM(Oxidation)NPVDHPHGGGEGR	sp|P60422|RL2_ECOLI	222	238	0.86126	795.622	CG+C1	680.099	2	C	GTaMNPVDHPHGGGEGR	2	0.035482	0.86126	1	86.7151	1
E. coli ribosomes	FA	OD_SM_M_Raabe_141024_161024_Expl1_Rodn-Ribosomes_XLs_FoAl1_rep1_1_perc_0.0100_XLs.idXML	1	4681	690.56	721.844	4.74095e-06	2	IEQAPGQHGAR	sp|P0A7V8|RS4_ECOLI	34	44	5.37968	721.848	A+C1-H1O3P1	279.097	1	A	IEQAPGQHGAR	-1	0	-5.37968	1	25.0415	1
E. coli ribosomes	FA	OD_SM_M_Raabe_141024_161024_Expl1_Rodn-Ribosomes_XLs_FoAl1_rep1_1_perc_0.0100_XLs.idXML	1	4706	694.032	678.934	0.00402979	3	CKIEQAPGQHGAR	sp|P0A7V8|RS4_ECOLI	32	44	0.120272	678.934	CC+C1	640.093	2	C	CKIEQAPGQHGAR	-1	0	-0.120272	1	19.8885	1
E. coli ribosomes	FA	OD_SM_M_Raabe_141024_161024_Expl1_Rodn-Ribosomes_XLs_FoAl1_rep1_1_perc_0.0100_XLs.idXML	1	4709	694.505	756.771	0.00402974	2	ECRPLSK	sp|P0AG63|RS17_ECOLI	63	69	0.449001	756.771	CG+C1	680.099	2	C	eCRPLSK	0	0.00862951	0.449001	0.86074	26.9709	1
E. coli ribosomes	FA	OD_SM_M_Raabe_141024_161024_Expl1_Rodn-Ribosomes_XLs_FoAl1_rep1_1_perc_0.0100_XLs.idXML	1	4712	694.903	1064.39	4.85121e-06	2	TQDATHGNSLSHR	sp|P60438|RL3_ECOLI	129	141	1.54436	1064.39	AG+C1	704.111	2	A	TQDATHGNSLSHR	-1	0	-1.54436	0.848445	25.8664	1
E. coli ribosomes	FA	OD_SM_M_Raabe_141024_161024_Expl1_Rodn-Ribosomes_XLs_FoAl1_rep1_1_perc_0.0100_XLs.idXML	1	4729	697.249	590.233	4.48858e-06	2	KVEADCR	sp|P60422|RL2_ECOLI	183	189	1.67619	590.234	A+C1	359.063	1	A	KVeADCR	2	0.0118636	-1.67619	0.929747	34.7799	1
E. coli ribosomes	FA	OD_SM_M_Raabe_141024_161024_Expl1_Rodn-Ribosomes_XLs_FoAl1_rep1_1_perc_0.0100_XLs.idXML	1	4731	697.516	693.94	4.31393e-06	3	GTAM(Oxidation)NPVDHPHGGGEGR	sp|P60422|RL2_ECOLI	222	238	0.944535	693.941	G+C1	375.058	1	G	GTAMNpVDHpHGGGEGR	9	0.0305458	-0.944535	1	32.5227	1
E. coli ribosomes	FA	OD_SM_M_Raabe_141024_161024_Expl1_Rodn-Ribosomes_XLs_FoAl1_rep1_1_perc_0.0100_XLs.idXML	1	4755	700.875	795.622	0	3	GTAM(Oxidation)NPVDHPHGGGEGR	sp|P60422|RL2_ECOLI	222	238	0.735572	795.622	CG+C1	680.099	2	C	GTaMNPVDHPHGGGEGR	2	0.015131	0.735572	1	72.7545	1
E. coli ribosomes	FA	OD_SM_M_Raabe_141024_161024_Expl1_Rodn-Ribosomes_XLs_FoAl1_rep1_1_perc_0.0100_XLs.idXML	1	4759	701.409	721.844	3.67586e-06	2	IEQAPGQHGAR	sp|P0A7V8|RS4_ECOLI	34	44	5.28701	721.848	A+C1-H1O3P1	279.097	1	A	IEQAPGQHGAR	-1	0	-5.28701	0.951739	48.1041	1
E. coli ribosomes	FA	OD_SM_M_Raabe_141024_161024_Expl1_Rodn-Ribosomes_XLs_FoAl1_rep1_1_perc_0.0100_XLs.idXML	1	4773	703.135	657.729	5.12899e-06	2	HANLR	sp|P0A7Q1|RL35_ECOLI	26	30	1.89799	657.73	AG+C1	704.111	2	A	HANLR	-1	0	-1.89799	1	40.2734	1
E. coli ribosomes	FA	OD_SM_M_Raabe_141024_161024_Expl1_Rodn-Ribosomes_XLs_FoAl1_rep1_1_perc_0.0100_XLs.idXML	1	4786	704.985	891.869	2.48146e-06	2	TQDATHGNSLSHR	sp|P60438|RL3_ECOLI	129	141	0.26244	891.869	A+C1	359.063	1	A	TQDATHGNSlSHR	9	0.00200339	-0.26244	0.967388	87.6775	1
E. coli ribosomes	FA	OD_SM_M_Raabe_141024_161024_Expl1_Rodn-Ribosomes_XLs_FoAl1_rep1_1_perc_0.0100_XLs.idXML	1	4793	705.917	644.224	5.11011e-06	2	HGITR	sp|P0A7X3|RS9_ECOLI	81	85	0.110687	644.224	AG+C1	704.111	2	A	HGiTR	2	0.00304623	-0.110687	1	41.7939	1
E. coli ribosomes	FA	OD_SM_M_Raabe_141024_161024_Expl1_Rodn-Ribosomes_XLs_FoAl1_rep1_1_perc_0.0100_XLs.idXML	1	4807	707.855	709.932	4.53016e-06	3	TQDATHGNSLSHR	sp|P60438|RL3_ECOLI	129	141	1.42545	709.931	AG+C1	704.111	2	A	TQDATHgNSLSHR	6	0.015747	1.42545	0.844446	29.9663	1
E. coli ribosomes	FA	OD_SM_M_Raabe_141024_161024_Expl1_Rodn-Ribosomes_XLs_FoAl1_rep1_1_perc_0.0100_XLs.idXML	1	4817	709.331	761.831	2.61318e-06	2	IEQAPGQHGAR	sp|P0A7V8|RS4_ECOLI	34	44	0.545755	761.831	A+C1	359.063	1	A	IEqAPGQHGAR	2	0.00860334	-0.545755	1	71.1512	1
E. coli ribosomes	FA	OD_SM_M_Raabe_141024_161024_Expl1_Rodn-Ribosomes_XLs_FoAl1_rep1_1_perc_0.0100_XLs.idXML	1	4820	709.711	699.75	5.10673e-06	2	VCQVTGK	sp|P0A7M2|RL28_ECOLI	4	10	0.942832	699.749	AC+C1	664.104	2	A	VcQVTGK	1	0.0165441	0.942832	1	35.8172	1
E. coli ribosomes	FA	OD_SM_M_Raabe_141024_161024_Expl1_Rodn-Ribosomes_XLs_FoAl1_rep1_1_perc_0.0100_XLs.idXML	1	4824	710.241	1052.88	4.05183e-06	2	TQDATHGNSLSHR	sp|P60438|RL3_ECOLI	129	141	0.955099	1052.88	UG+C1	681.083	2	G	TQDATHGNSLSHR	-1	0	-0.955099	1	43.591	1
E. coli ribosomes	FA	OD_SM_M_Raabe_141024_161024_Expl1_Rodn-Ribosomes_XLs_FoAl1_rep1_1_perc_0.0100_XLs.idXML	1	4854	714.444	795.622	2.27482e-06	3	GTAM(Oxidation)NPVDHPHGGGEGR	sp|P60422|RL2_ECOLI	222	238	0.358508	795.622	CG+C1	680.099	2	C	GTAMNPVdHPHGGGEGR	7	0.0276632	0.358508	1	44.0734	1
E. coli ribosomes	FA	OD_SM_M_Raabe_141024_161024_Expl1_Rodn-Ribosomes_XLs_FoAl1_rep1_1_perc_0.0100_XLs.idXML	1	4863	715.717	715.263	4.12914e-06	3	TQDATHGNSLSHR	sp|P60438|RL3_ECOLI	129	141	0.888014	715.262	GG+C1	720.105	2	G	TQDATHGNSLSHR	-1	0	0.888014	0.944281	39.6166	1
E. coli ribosomes	FA	OD_SM_M_Raabe_141024_161024_Expl1_Rodn-Ribosomes_XLs_FoAl1_rep1_1_perc_0.0100_XLs.idXML	1	4884	718.629	644.224	0.00979042	2	GHITR	sp|P32099|LPLA_ECOLI	274	278	0.205429	644.224	AG+C1	704.111	2	A	GHITR	-1	0	-0.205429	0.836532	23.5264	1
E. coli ribosomes	FA	OD_SM_M_Raabe_141024_161024_Expl1_Rodn-Ribosomes_XLs_FoAl1_rep1_1_perc_0.0100_XLs.idXML	1	4888	719.162	693.941	4.05997e-06	3	GTAM(Oxidation)NPVDHPHGGGEGR	sp|P60422|RL2_ECOLI	222	238	0.0229636	693.941	G+C1	375.058	1	G	GTAMNPVDHPHGGGEGR	-1	0	0.0229636	0.739172	45.218	1
E. coli ribosomes	FA	OD_SM_M_Raabe_141024_161024_Expl1_Rodn-Ribosomes_XLs_FoAl1_rep1_1_perc_0.0100_XLs.idXML	1	4896	720.279	891.869	3.29535e-06	2	TQDATHGNSLSHR	sp|P60438|RL3_ECOLI	129	141	0.42005	891.869	A+C1	359.063	1	A	TQDaTHGNSLSHR	3	0.00566798	0.42005	0.762763	51.8188	1
E. coli ribosomes	FA	OD_SM_M_Raabe_141024_161024_Expl1_Rodn-Ribosomes_XLs_FoAl1_rep1_1_perc_0.0100_XLs.idXML	1	4898	720.546	790.289	2.67063e-06	3	GTAM(Oxidation)NPVDHPHGGGEGR	sp|P60422|RL2_ECOLI	222	238	0.982462	790.29	AC+C1	664.104	2	A	GTAMNpVDHpHGGGEGR	9	0.0414492	-0.982462	1	44.0734	1
E. coli ribosomes	FA	OD_SM_M_Raabe_141024_161024_Expl1_Rodn-Ribosomes_XLs_FoAl1_rep1_1_perc_0.0100_XLs.idXML	1	4904	721.338	707.747	4.55336e-06	2	VCQVTGK	sp|P0A7M2|RL28_ECOLI	4	10	1.24749	707.747	CG+C1	680.099	2	C	VCQVtGK	4	0.0583557	1.24749	0.71315	39.3717	1
E. coli ribosomes	FA	OD_SM_M_Raabe_141024_161024_Expl1_Rodn-Ribosomes_XLs_FoAl1_rep1_1_perc_0.0100_XLs.idXML	1	4911	722.321	773.285	4.03101e-06	2	SHALNATK	sp|P0A7M2|RL28_ECOLI	19	26	0.244604	773.285	AG+C1	704.111	2	A	SHALNaTK	5	0.0103366	-0.244604	0.981996	64.783	1
E. coli ribosomes	FA	OD_SM_M_Raabe_141024_161024_Expl1_Rodn-Ribosomes_XLs_FoAl1_rep1_1_perc_0.0100_XLs.idXML	1	4912	722.409	688.609	1.55716e-06	3	GTAM(Oxidation)NPVDHPHGGGEGR	sp|P60422|RL2_ECOLI	222	238	0.358411	688.609	A+C1	359.063	1	A	GTaMNPVDHPHGGGEGR	2	0.229499	-0.358411	0.884869	87.6746	1
E. coli ribosomes	FA	OD_SM_M_Raabe_141024_161024_Expl1_Rodn-Ribosomes_XLs_FoAl1_rep1_1_perc_0.0100_XLs.idXML	1	4914	722.63	600.761	4.83683e-06	2	SHALNATK	sp|P0A7M2|RL28_ECOLI	19	26	1.06637	600.762	A+C1	359.063	1	A	SHALnATK	4	0.0046926	-1.06637	1	72.0132	1
E. coli ribosomes	FA	OD_SM_M_Raabe_141024_161024_Expl1_Rodn-Ribosomes_XLs_FoAl1_rep1_1_perc_0.0100_XLs.idXML	1	4940	726.28	719.751	4.87936e-06	2	VCQVTGK	sp|P0A7M2|RL28_ECOLI	4	10	1.31908	719.752	AG+C1	704.111	2	A	VCqVTGK	2	0.0251998	-1.31908	1	58.0129	1
E. coli ribosomes	FA	OD_SM_M_Raabe_141024_161024_Expl1_Rodn-Ribosomes_XLs_FoAl1_rep1_1_perc_0.0100_XLs.idXML	1	4948	727.347	934.354	4.84877e-06	2	IEQAPGQHGAR	sp|P0A7V8|RS4_ECOLI	34	44	0.615012	934.355	AG+C1	704.111	2	A	IEQAPGQHGAR	-1	0	-0.615012	1	28.9735	1
E. coli ribosomes	FA	OD_SM_M_Raabe_141024_161024_Expl1_Rodn-Ribosomes_XLs_FoAl1_rep1_1_perc_0.0100_XLs.idXML	1	4954	728.088	795.621	2.50757e-06	3	GTAM(Oxidation)NPVDHPHGGGEGR	sp|P60422|RL2_ECOLI	222	238	0.269931	795.622	CG+C1	680.099	2	C	GTAMNPVdHPHGGGEGR	7	0.0343476	-0.269931	1	45.091	1
E. coli ribosomes	FA	OD_SM_M_Raabe_141024_161024_Expl1_Rodn-Ribosomes_XLs_FoAl1_rep1_1_perc_0.0100_XLs.idXML	1	4973	730.829	665.727	0.00798969	2	HANLR	sp|P0A7Q1|RL35_ECOLI	26	30	0.989875	665.727	GG+C1	720.105	2	G	HANLR	-1	0	-0.989875	0.953635	40.2734	1
E. coli ribosomes	FA	OD_SM_M_Raabe_141024_161024_Expl1_Rodn-Ribosomes_XLs_FoAl1_rep1_1_perc_0.0100_XLs.idXML	1	5004	734.971	761.831	2.87835e-06	2	IEQAPGQHGAR	sp|P0A7V8|RS4_ECOLI	34	44	0.225289	761.831	A+C1	359.063	1	A	IEQaPGQHGaR	9	0.00311323	-0.225289	0.866713	67.0701	1
E. coli ribosomes	FA	OD_SM_M_Raabe_141024_161024_Expl1_Rodn-Ribosomes_XLs_FoAl1_rep1_1_perc_0.0100_XLs.idXML	1	5012	735.964	790.29	3.62807e-06	3	GTAM(Oxidation)NPVDHPHGGGEGR	sp|P60422|RL2_ECOLI	222	238	0.662504	790.29	AC+C1	664.104	2	A	GTAMNPVDhPhGGGEGR	10	0.0512225	0.662504	1	34.6947	1
E. coli ribosomes	FA	OD_SM_M_Raabe_141024_161024_Expl1_Rodn-Ribosomes_XLs_FoAl1_rep1_1_perc_0.0100_XLs.idXML	1	5016	736.498	773.284	0.00219843	2	SHALNATK	sp|P0A7M2|RL28_ECOLI	19	26	1.50748	773.285	AG+C1	704.111	2	A	SHALnATK	4	0.0264156	-1.50748	0.65153	34.8309	1
E. coli ribosomes	FA	OD_SM_M_Raabe_141024_161024_Expl1_Rodn-Ribosomes_XLs_FoAl1_rep1_1_perc_0.0100_XLs.idXML	1	5018	736.764	600.761	0.00219839	2	SHALNATK	sp|P0A7M2|RL28_ECOLI	19	26	0.355196	600.762	A+C1	359.063	1	A	SHALnATK	4	0.0255429	-0.355196	1	45.6677	1
E. coli ribosomes	FA	OD_SM_M_Raabe_141024_161024_Expl1_Rodn-Ribosomes_XLs_FoAl1_rep1_1_perc_0.0100_XLs.idXML	1	5022	737.32	688.61	1.16117e-06	3	GTAM(Oxidation)NPVDHPHGGGEGR	sp|P60422|RL2_ECOLI	222	238	0.80335	688.609	A+C1	359.063	1	A	GTaMNPVDHPHGGGEGR	2	0.0359145	0.80335	0.796001	90.6478	1
E. coli ribosomes	FA	OD_SM_M_Raabe_141024_161024_Expl1_Rodn-Ribosomes_XLs_FoAl1_rep1_1_perc_0.0100_XLs.idXML	1	5033	738.898	761.771	5.26593e-06	2	SHALNATK	sp|P0A7M2|RL28_ECOLI	19	26	0.171229	761.772	UG+C1	681.083	2	G	SHALNAtK	6	0.0053885	-0.171229	0.178512	35.1399	1
E. coli ribosomes	FA	OD_SM_M_Raabe_141024_161024_Expl1_Rodn-Ribosomes_XLs_FoAl1_rep1_1_perc_0.0100_XLs.idXML	1	5035	739.111	542.737	0.00979043	2	VLGGSHR	sp|P0ADY3|RL14_ECOLI	24	30	0.634692	542.738	A+C1	359.063	1	A	VLggSHR	3	0.00166711	-0.634692	0.960637	38.0966	1
E. coli ribosomes	FA	OD_SM_M_Raabe_141024_161024_Expl1_Rodn-Ribosomes_XLs_FoAl1_rep1_1_perc_0.0100_XLs.idXML	1	5036	739.188	803.625	1.00088e-06	3	GTAM(Oxidation)NPVDHPHGGGEGR	sp|P60422|RL2_ECOLI	222	238	0.17051	803.625	AG+C1	704.111	2	A	GTAMNPVDHPhGGGEGR	10	0.0326633	-0.17051	1	71.1327	1
E. coli ribosomes	FA	OD_SM_M_Raabe_141024_161024_Expl1_Rodn-Ribosomes_XLs_FoAl1_rep1_1_perc_0.0100_XLs.idXML	1	5039	739.561	719.753	5.2467e-06	2	VCQVTGK	sp|P0A7M2|RL28_ECOLI	4	10	0.631326	719.752	AG+C1	704.111	2	A	VCQVTGK	-1	0	0.631326	1	30.1562	1
E. coli ribosomes	FA	OD_SM_M_Raabe_141024_161024_Expl1_Rodn-Ribosomes_XLs_FoAl1_rep1_1_perc_0.0100_XLs.idXML	1	5043	740.055	768.776	0.0021983	2	ECRPLSK	sp|P0AG63|RS17_ECOLI	63	69	0.00959006	768.776	AG+C1	704.111	2	A	ECrPLSK	2	0.0836	0.00959006	1	32.4539	1
E. coli ribosomes	FA	OD_SM_M_Raabe_141024_161024_Expl1_Rodn-Ribosomes_XLs_FoAl1_rep1_1_perc_0.0100_XLs.idXML	1	5065	743.053	781.283	5.17221e-06	2	SHALNATK	sp|P0A7M2|RL28_ECOLI	19	26	0.190827	781.283	GG+C1	720.105	2	G	SHaLNATK	2	0.00860613	-0.190827	0.874017	63.1409	1
E. coli ribosomes	FA	OD_SM_M_Raabe_141024_161024_Expl1_Rodn-Ribosomes_XLs_FoAl1_rep1_1_perc_0.0100_XLs.idXML	1	5068	743.381	686.937	3.97793e-06	3	CKIEQAPGQHGAR	sp|P0A7V8|RS4_ECOLI	32	44	1.93029	686.938	AC+C1	664.104	2	A	CKIEqAPGqHGAR	8	0.0186176	-1.93029	1	42.1729	1
E. coli ribosomes	FA	OD_SM_M_Raabe_141024_161024_Expl1_Rodn-Ribosomes_XLs_FoAl1_rep1_1_perc_0.0100_XLs.idXML	1	5084	745.457	530.258	0.00402976	2	KTRPAK	sp|P77802|ECPC_ECOLI	382	387	0.993495	530.258	A+C1	359.063	1	A	kTRPAK	0	0.0568211	-0.993495	0.885444	32.3643	1
E. coli ribosomes	FA	OD_SM_M_Raabe_141024_161024_Expl1_Rodn-Ribosomes_XLs_FoAl1_rep1_1_perc_0.0100_XLs.idXML	1	5091	746.386	585.755	0.00219839	2	IGHTVER	sp|P0AG51|RL30_ECOLI	32	38	1.76587	585.756	A+C1	359.063	1	A	iGHTVER	0	0.0042101	-1.76587	1	57.973	1
E. coli ribosomes	FA	OD_SM_M_Raabe_141024_161024_Expl1_Rodn-Ribosomes_XLs_FoAl1_rep1_1_perc_0.0100_XLs.idXML	1	5096	747.192	688.609	2.44159e-06	3	GTAM(Oxidation)NPVDHPHGGGEGR	sp|P60422|RL2_ECOLI	222	238	0.370182	688.609	A+C1	359.063	1	A	GTAMNPvDHPHGGGEGR	6	0.0433469	-0.370182	1	75.5304	1
E. coli ribosomes	FA	OD_SM_M_Raabe_141024_161024_Expl1_Rodn-Ribosomes_XLs_FoAl1_rep1_1_perc_0.0100_XLs.idXML	1	5099	747.524	761.83	3.13905e-06	2	IEQAPGQHGAR	sp|P0A7V8|RS4_ECOLI	34	44	0.946337	761.831	A+C1	359.063	1	A	IEQAPGQHGAR	-1	0	-0.946337	0.704149	66.2663	1
E. coli ribosomes	FA	OD_SM_M_Raabe_141024_161024_Expl1_Rodn-Ribosomes_XLs_FoAl1_rep1_1_perc_0.0100_XLs.idXML	1	5102	747.916	708.238	0.00219845	2	VCQVTGK	sp|P0A7M2|RL28_ECOLI	4	10	0.395838	708.239	UG+C1	681.083	2	G	VCQVTGk	6	0.0102791	-0.395838	1	42.3868	1
E. coli ribosomes	FA	OD_SM_M_Raabe_141024_161024_Expl1_Rodn-Ribosomes_XLs_FoAl1_rep1_1_perc_0.0100_XLs.idXML	1	5104	748.183	922.842	5.22496e-06	2	IEQAPGQHGAR	sp|P0A7V8|RS4_ECOLI	34	44	0.763702	922.841	UG+C1	681.083	2	G	IEQAPGQHGAR	-1	0	0.763702	1	37.2271	1
E. coli ribosomes	FA	OD_SM_M_Raabe_141024_161024_Expl1_Rodn-Ribosomes_XLs_FoAl1_rep1_1_perc_0.0100_XLs.idXML	1	5121	750.331	727.749	4.66931e-06	2	VCQVTGK	sp|P0A7M2|RL28_ECOLI	4	10	1.33341	727.75	GG+C1	720.105	2	G	VCQVTGK	-1	0	-1.33341	1	36.3254	1
E. coli ribosomes	FA	OD_SM_M_Raabe_141024_161024_Expl1_Rodn-Ribosomes_XLs_FoAl1_rep1_1_perc_0.0100_XLs.idXML	1	5130	751.443	599.261	4.30865e-06	2	AEVVAHGR	sp|P0AG48|RL21_ECOLI	61	68	1.34769	599.262	A+C1	359.063	1	A	AEVVaHGR	4	0.00296156	-1.34769	1	64.251	1
E. coli ribosomes	FA	OD_SM_M_Raabe_141024_161024_Expl1_Rodn-Ribosomes_XLs_FoAl1_rep1_1_perc_0.0100_XLs.idXML	1	5133	751.779	803.625	1.98202e-06	3	GTAM(Oxidation)NPVDHPHGGGEGR	sp|P60422|RL2_ECOLI	222	238	0.626209	803.625	AG+C1	704.111	2	A	GTAMNpVDHpHGGGEGR	9	0.0190432	-0.626209	1	53.8392	1
E. coli ribosomes	FA	OD_SM_M_Raabe_141024_161024_Expl1_Rodn-Ribosomes_XLs_FoAl1_rep1_1_perc_0.0100_XLs.idXML	1	5135	752.042	768.775	0.00219842	2	ECRPLSK	sp|P0AG63|RS17_ECOLI	63	69	1.02251	768.776	AG+C1	704.111	2	A	ECrPLSK	2	0.0937893	-1.02251	0.870753	23.9849	1
E. coli ribosomes	FA	OD_SM_M_Raabe_141024_161024_Expl1_Rodn-Ribosomes_XLs_FoAl1_rep1_1_perc_0.0100_XLs.idXML	1	5143	753.144	795.951	4.67817e-07	3	GTAM(Oxidation)NPVDHPHGGGEGR	sp|P60422|RL2_ECOLI	222	238	2.36185	795.95	UG+C1	681.083	2	G	GTAMNpVDHpHGGGEGR	9	0.0170559	2.36185	0.919121	83.3959	1
E. coli ribosomes	FA	OD_SM_M_Raabe_141024_161024_Expl1_Rodn-Ribosomes_XLs_FoAl1_rep1_1_perc_0.0100_XLs.idXML	1	5161	755.651	808.957	6.86894e-07	3	GTAM(Oxidation)NPVDHPHGGGEGR	sp|P60422|RL2_ECOLI	222	238	0.744873	808.957	GG+C1	720.105	2	G	GTAMNpVDHpHGGGEGR	9	0.0165997	0.744873	0.963345	82.09	1
E. coli ribosomes	FA	OD_SM_M_Raabe_141024_161024_Expl1_Rodn-Ribosomes_XLs_FoAl1_rep1_1_perc_0.0100_XLs.idXML	1	5165	756.184	781.282	5.094e-06	2	SHALNATK	sp|P0A7M2|RL28_ECOLI	19	26	0.503314	781.283	GG+C1	720.105	2	G	SHALNATK	-1	0	-0.503314	0.920735	39.6748	1
E. coli ribosomes	FA	OD_SM_M_Raabe_141024_161024_Expl1_Rodn-Ribosomes_XLs_FoAl1_rep1_1_perc_0.0100_XLs.idXML	1	5183	758.652	679.262	3.09613e-06	3	CKIEQAPGQHGAR	sp|P0A7V8|RS4_ECOLI	32	44	1.01136	679.262	UC+C1	641.077	2	C	CKIEQAPGQhGAR	9	0.0421534	-1.01136	1	48.4215	1
E. coli ribosomes	FA	OD_SM_M_Raabe_141024_161024_Expl1_Rodn-Ribosomes_XLs_FoAl1_rep1_1_perc_0.0100_XLs.idXML	1	5193	760.05	585.756	0.00402962	2	IGHTVER	sp|P0AG51|RL30_ECOLI	32	38	1.03648	585.756	A+C1	359.063	1	A	iGHTVER	0	0.00564905	-1.03648	0.826901	42.271	1
E. coli ribosomes	FA	OD_SM_M_Raabe_141024_161024_Expl1_Rodn-Ribosomes_XLs_FoAl1_rep1_1_perc_0.0100_XLs.idXML	1	5199	760.824	688.609	2.46436e-06	3	GTAM(Oxidation)NPVDHPHGGGEGR	sp|P60422|RL2_ECOLI	222	238	0.939292	688.609	A+C1	359.063	1	A	GTaMNPVDHPHGGGEGR	2	0.162976	-0.939292	0.894265	54.9838	1
E. coli ribosomes	FA	OD_SM_M_Raabe_141024_161024_Expl1_Rodn-Ribosomes_XLs_FoAl1_rep1_1_perc_0.0100_XLs.idXML	1	5201	761.091	761.831	4.79756e-06	2	IEQAPGQHGAR	sp|P0A7V8|RS4_ECOLI	34	44	0.335526	761.831	A+C1	359.063	1	A	IEQAPGQHGAR	-1	0	0.335526	1	45.8013	1
E. coli ribosomes	FA	OD_SM_M_Raabe_141024_161024_Expl1_Rodn-Ribosomes_XLs_FoAl1_rep1_1_perc_0.0100_XLs.idXML	1	5212	762.531	756.773	5.04698e-06	2	ECRPLSK	sp|P0AG63|RS17_ECOLI	63	69	3.48823	756.771	CG+C1	680.099	2	C	ECRPLSK	-1	0	3.48823	0.360331	38.8975	1
E. coli ribosomes	FA	OD_SM_M_Raabe_141024_161024_Expl1_Rodn-Ribosomes_XLs_FoAl1_rep1_1_perc_0.0100_XLs.idXML	1	5219	763.605	803.625	5.91373e-07	3	GTAM(Oxidation)NPVDHPHGGGEGR	sp|P60422|RL2_ECOLI	222	238	0.299771	803.625	AG+C1	704.111	2	A	GTAMNpVDHpHGGGEGR	9	0.0236933	0.299771	1	69.1219	1
E. coli ribosomes	FA	OD_SM_M_Raabe_141024_161024_Expl1_Rodn-Ribosomes_XLs_FoAl1_rep1_1_perc_0.0100_XLs.idXML	1	5221	763.915	599.261	4.45861e-06	2	AEVVAHGR	sp|P0AG48|RL21_ECOLI	61	68	0.634735	599.262	A+C1	359.063	1	A	AEVVAHGR	-1	0	-0.634735	0.861581	43.2502	1
E. coli ribosomes	FA	OD_SM_M_Raabe_141024_161024_Expl1_Rodn-Ribosomes_XLs_FoAl1_rep1_1_perc_0.0100_XLs.idXML	1	5226	764.454	795.95	3.04295e-06	3	GTAM(Oxidation)NPVDHPHGGGEGR	sp|P60422|RL2_ECOLI	222	238	0.234871	795.95	UG+C1	681.083	2	G	GTAMNpVDHpHGGGEGR	9	0.0473379	0.234871	1	40.3498	1
E. coli ribosomes	FA	OD_SM_M_Raabe_141024_161024_Expl1_Rodn-Ribosomes_XLs_FoAl1_rep1_1_perc_0.0100_XLs.idXML	1	5229	764.853	761.832	4.56364e-06	2	IEQAPGQHGAR	sp|P0A7V8|RS4_ECOLI	34	44	0.810968	761.831	A+C1	359.063	1	A	IEqAPGqHGAR	6	0.0276452	0.810968	0.829686	40.0945	1
E. coli ribosomes	FA	OD_SM_M_Raabe_141024_161024_Expl1_Rodn-Ribosomes_XLs_FoAl1_rep1_1_perc_0.0100_XLs.idXML	1	5230	764.984	692.271	3.54538e-06	3	CKIEQAPGQHGAR	sp|P0A7V8|RS4_ECOLI	32	44	2.07387	692.27	CG+C1	680.099	2	C	CKIEQaPGQHGaR	11	0.0181151	2.07387	1	57.6042	1
E. coli ribosomes	FA	OD_SM_M_Raabe_141024_161024_Expl1_Rodn-Ribosomes_XLs_FoAl1_rep1_1_perc_0.0100_XLs.idXML	1	5238	766.12	865.852	5.19875e-06	2	IEQAPGQHGAR	sp|P0A7V8|RS4_ECOLI	34	44	3.83278	865.855	UA+C1-H3O4P1	567.111	2	A	IEQaPGQHGaR	9	0.14931	-3.83278	1	30.9636	1
E. coli ribosomes	FA	OD_SM_M_Raabe_141024_161024_Expl1_Rodn-Ribosomes_XLs_FoAl1_rep1_1_perc_0.0100_XLs.idXML	1	5244	766.892	645.208	0.00219835	2	VM(Oxidation)CIK	sp|P0ADY3|RL14_ECOLI	19	23	0.893147	645.208	CG+C1	680.099	2	C	VMcIK	2	0.00388987	-0.893147	0.729908	30.9878	1
E. coli ribosomes	FA	OD_SM_M_Raabe_141024_161024_Expl1_Rodn-Ribosomes_XLs_FoAl1_rep1_1_perc_0.0100_XLs.idXML	1	5251	767.916	808.957	2.35227e-06	3	GTAM(Oxidation)NPVDHPHGGGEGR	sp|P60422|RL2_ECOLI	222	238	0.120439	808.957	GG+C1	720.105	2	G	GTAMNPVDhPhGGGEGR	10	0.0431319	-0.120439	0.958934	44.0734	1
E. coli ribosomes	FA	OD_SM_M_Raabe_141024_161024_Expl1_Rodn-Ribosomes_XLs_FoAl1_rep1_1_perc_0.0100_XLs.idXML	1	5256	768.579	798.294	2.89889e-06	3	GTAM(Oxidation)NPVDHPHGGGEGR	sp|P60422|RL2_ECOLI	222	238	0.865296	798.294	AA+C1	688.116	2	A	GTAMNPVDhPhGGGEGR	10	0.0202678	0.865296	0.933914	41.6956	1
E. coli ribosomes	FA	OD_SM_M_Raabe_141024_161024_Expl1_Rodn-Ribosomes_XLs_FoAl1_rep1_1_perc_0.0100_XLs.idXML	1	5285	772.503	688.609	2.03235e-06	3	GTAM(Oxidation)NPVDHPHGGGEGR	sp|P60422|RL2_ECOLI	222	238	1.37495	688.609	A+C1	359.063	1	A	GTAMNPVdHPHGGGEGR	7	0.00665733	-1.37495	1	90.3961	1
E. coli ribosomes	FA	OD_SM_M_Raabe_141024_161024_Expl1_Rodn-Ribosomes_XLs_FoAl1_rep1_1_perc_0.0100_XLs.idXML	1	5292	773.411	790.29	3.30708e-06	3	GTAM(Oxidation)NPVDHPHGGGEGR	sp|P60422|RL2_ECOLI	222	238	0.180368	790.29	AC+C1	664.104	2	A	GTAMNPVDHPhGGGEGR	10	0.0296514	-0.180368	1	26.7854	1
E. coli ribosomes	FA	OD_SM_M_Raabe_141024_161024_Expl1_Rodn-Ribosomes_XLs_FoAl1_rep1_1_perc_0.0100_XLs.idXML	1	5293	773.546	757.263	0.00219836	2	ECRPLSK	sp|P0AG63|RS17_ECOLI	63	69	0.570865	757.263	UG+C1	681.083	2	G	ECrPLSK	2	0.0709472	0.570865	1	29.2232	1
E. coli ribosomes	FA	OD_SM_M_Raabe_141024_161024_Expl1_Rodn-Ribosomes_XLs_FoAl1_rep1_1_perc_0.0100_XLs.idXML	1	5312	776.293	645.207	0.00402966	2	VM(Oxidation)CIK	sp|P0ADY3|RL14_ECOLI	19	23	1.27154	645.208	CG+C1	680.099	2	C	VMcIK	2	0.00283093	-1.27154	1	30.9878	1
E. coli ribosomes	FA	OD_SM_M_Raabe_141024_161024_Expl1_Rodn-Ribosomes_XLs_FoAl1_rep1_1_perc_0.0100_XLs.idXML	1	5314	776.559	803.625	1.93418e-06	3	GTAM(Oxidation)NPVDHPHGGGEGR	sp|P60422|RL2_ECOLI	222	238	0.94459	803.625	AG+C1	704.111	2	A	GTAMNPVDHPhGGGEGR	10	0.412845	-0.94459	1	48.4913	1
E. coli ribosomes	FA	OD_SM_M_Raabe_141024_161024_Expl1_Rodn-Ribosomes_XLs_FoAl1_rep1_1_perc_0.0100_XLs.idXML	1	5341	780.23	761.83	3.24155e-06	2	IEQAPGQHGAR	sp|P0A7V8|RS4_ECOLI	34	44	1.66738	761.831	A+C1	359.063	1	A	IEQApGQHGAR	4	0.0141361	-1.66738	1	49.8615	1
E. coli ribosomes	FA	OD_SM_M_Raabe_141024_161024_Expl1_Rodn-Ribosomes_XLs_FoAl1_rep1_1_perc_0.0100_XLs.idXML	1	5345	780.823	795.95	9.25408e-07	3	GTAM(Oxidation)NPVDHPHGGGEGR	sp|P60422|RL2_ECOLI	222	238	0.477309	795.95	UG+C1	681.083	2	G	GTAMNpVDHpHGGGEGR	9	0.0198379	0.477309	1	81.0949	1
E. coli ribosomes	FA	OD_SM_M_Raabe_141024_161024_Expl1_Rodn-Ribosomes_XLs_FoAl1_rep1_1_perc_0.0100_XLs.idXML	1	5378	785.248	688.61	3.64605e-06	3	GTAM(Oxidation)NPVDHPHGGGEGR	sp|P60422|RL2_ECOLI	222	238	0.51291	688.609	A+C1	359.063	1	A	GTaMNPVDHPHGGGEGR	2	0.150209	0.51291	0.961853	53.5122	1
E. coli ribosomes	FA	OD_SM_M_Raabe_141024_161024_Expl1_Rodn-Ribosomes_XLs_FoAl1_rep1_1_perc_0.0100_XLs.idXML	1	5382	785.778	798.295	1.48178e-06	3	GTAM(Oxidation)NPVDHPHGGGEGR	sp|P60422|RL2_ECOLI	222	238	2.16507	798.294	AA+C1	688.116	2	A	GTAMNpVDHpHGGGEGR	9	0.0228007	2.16507	0.906122	53.8392	1
E. coli ribosomes	FA	OD_SM_M_Raabe_141024_161024_Expl1_Rodn-Ribosomes_XLs_FoAl1_rep1_1_perc_0.0100_XLs.idXML	1	5399	787.993	790.618	3.87788e-06	3	GTAM(Oxidation)NPVDHPHGGGEGR	sp|P60422|RL2_ECOLI	222	238	0.357075	790.618	UA+C1	665.088	2	A	GTAMNpVDHpHGGGEGR	9	0.0304689	0.357075	1	30.1696	1
E. coli ribosomes	FA	OD_SM_M_Raabe_141024_161024_Expl1_Rodn-Ribosomes_XLs_FoAl1_rep1_1_perc_0.0100_XLs.idXML	1	5418	790.532	803.627	3.95641e-06	3	GTAM(Oxidation)NPVDHPHGGGEGR	sp|P60422|RL2_ECOLI	222	238	2.29075	803.625	AG+C1	704.111	2	A	GTAMNPVDHPHGGGEGR	-1	0	2.29075	1	34.6947	1
E. coli ribosomes	FA	OD_SM_M_Raabe_141024_161024_Expl1_Rodn-Ribosomes_XLs_FoAl1_rep1_1_perc_0.0100_XLs.idXML	1	5436	793.1	585.258	2.79983e-06	3	CKIEQAPGQHGAR	sp|P0A7V8|RS4_ECOLI	32	44	0.506385	585.258	A+C1	359.063	1	A	CkIEQAPGQHGAR	1	0.0174097	-0.506385	1	69.3199	1
E. coli ribosomes	FA	OD_SM_M_Raabe_141024_161024_Expl1_Rodn-Ribosomes_XLs_FoAl1_rep1_1_perc_0.0100_XLs.idXML	1	5441	793.635	808.956	1.27121e-06	3	GTAM(Oxidation)NPVDHPHGGGEGR	sp|P60422|RL2_ECOLI	222	238	1.23298	808.957	GG+C1	720.105	2	G	GTAMNPVDhPhGGGEGR	10	0.0261996	-1.23298	1	58.3393	1
E. coli ribosomes	FA	OD_SM_M_Raabe_141024_161024_Expl1_Rodn-Ribosomes_XLs_FoAl1_rep1_1_perc_0.0100_XLs.idXML	1	5449	794.646	646.247	0.00979043	2	HILTK	sp|P0A7Q1|RL35_ECOLI	31	35	0.604033	646.247	CG+C1	680.099	2	C	HILTK	-1	0	0.604033	0.576631	39.7967	1
E. coli ribosomes	FA	OD_SM_M_Raabe_141024_161024_Expl1_Rodn-Ribosomes_XLs_FoAl1_rep1_1_perc_0.0100_XLs.idXML	1	5478	798.524	795.951	2.5652e-06	3	GTAM(Oxidation)NPVDHPHGGGEGR	sp|P60422|RL2_ECOLI	222	238	1.76851	795.95	UG+C1	681.083	2	G	GTAMNPVdHPHGGGEGR	7	0.0283357	1.76851	1	37	1
E. coli ribosomes	FA	OD_SM_M_Raabe_141024_161024_Expl1_Rodn-Ribosomes_XLs_FoAl1_rep1_1_perc_0.0100_XLs.idXML	1	5538	805.731	585.256	4.31513e-06	3	CKIEQAPGQHGAR	sp|P0A7V8|RS4_ECOLI	32	44	3.30964	585.258	A+C1	359.063	1	A	CKIEQAPgQHgAR	10	0.0268999	-3.30964	1	66.572	1
E. coli ribosomes	FA	OD_SM_M_Raabe_141024_161024_Expl1_Rodn-Ribosomes_XLs_FoAl1_rep1_1_perc_0.0100_XLs.idXML	1	5545	806.597	785.243	0.00402971	2	EYDEPGR	sp|P16919|RHSD_ECOLI	492	498	0.15113	785.243	AG+C1	704.111	2	A	EYDEPgR	5	0.0736525	-0.15113	1	17.6319	1
E. coli ribosomes	FA	OD_SM_M_Raabe_141024_161024_Expl1_Rodn-Ribosomes_XLs_FoAl1_rep1_1_perc_0.0100_XLs.idXML	1	5550	807.336	803.625	4.00943e-06	3	GTAM(Oxidation)NPVDHPHGGGEGR	sp|P60422|RL2_ECOLI	222	238	0.24646	803.625	AG+C1	704.111	2	A	GTAMNPVdHPHGGGEGR	7	0.00542293	-0.24646	1	23.5073	1
E. coli ribosomes	FA	OD_SM_M_Raabe_141024_161024_Expl1_Rodn-Ribosomes_XLs_FoAl1_rep1_1_perc_0.0100_XLs.idXML	1	5574	810.388	672.231	0.00402964	2	THLEK	Q99PS0, Q9C075	362, 362	366, 366	0.989834	672.232	AG+C2	716.111	2	A	ThLEK	1	1.09455	-0.989834	1	30.5614	1
E. coli ribosomes	FA	OD_SM_M_Raabe_141024_161024_Expl1_Rodn-Ribosomes_XLs_FoAl1_rep1_1_perc_0.0100_XLs.idXML	1	5630	817.198	932.875	4.82947e-06	2	VTKPEAGHFAK	sp|P60438|RL3_ECOLI	60	70	0.770568	932.874	CG+C1	680.099	2	C	VTKPEAgHFAK	6	0.0681939	0.770568	1	31.6247	1
E. coli ribosomes	FA	OD_SM_M_Raabe_141024_161024_Expl1_Rodn-Ribosomes_XLs_FoAl1_rep1_1_perc_0.0100_XLs.idXML	1	5634	817.668	657.214	4.87134e-06	2	VM(Oxidation)CIK	sp|P0ADY3|RL14_ECOLI	19	23	0.421417	657.214	AG+C1	704.111	2	A	VMcIK	2	0.0292708	0.421417	1	34.07	1
E. coli ribosomes	FA	OD_SM_M_Raabe_141024_161024_Expl1_Rodn-Ribosomes_XLs_FoAl1_rep1_1_perc_0.0100_XLs.idXML	1	5707	826.106	547.228	0.00219829	2	VCQVTGK	sp|P0A7M2|RL28_ECOLI	4	10	1.44463	547.228	A+C1	359.063	1	A	VCqVTGK	2	0.00630113	-1.44463	0.18453	48.2054	1
E. coli ribosomes	FA	OD_SM_M_Raabe_141024_161024_Expl1_Rodn-Ribosomes_XLs_FoAl1_rep1_1_perc_0.0100_XLs.idXML	1	5743	829.862	657.213	5.24029e-06	2	VM(Oxidation)CIK	sp|P0ADY3|RL14_ECOLI	19	23	1.43597	657.214	AG+C1	704.111	2	A	VMcIK	2	0.0632119	-1.43597	1	35.9348	1
E. coli ribosomes	FA	OD_SM_M_Raabe_141024_161024_Expl1_Rodn-Ribosomes_XLs_FoAl1_rep1_1_perc_0.0100_XLs.idXML	1	5811	837.959	547.228	0.00402974	2	VCQVTGK	sp|P0A7M2|RL28_ECOLI	4	10	1.22156	547.228	A+C1	359.063	1	A	VCqVTGK	2	0.0307459	-1.22156	0.299264	33.2721	1
E. coli ribosomes	FA	OD_SM_M_Raabe_141024_161024_Expl1_Rodn-Ribosomes_XLs_FoAl1_rep1_1_perc_0.0100_XLs.idXML	1	5933	851.567	596.252	5.101e-06	2	ECRPLSK	sp|P0AG63|RS17_ECOLI	63	69	1.25666	596.252	A+C1	359.063	1	A	ECrPLSK	2	0.0540849	-1.25666	1	37.3753	1
E. coli ribosomes	FA	OD_SM_M_Raabe_141024_161024_Expl1_Rodn-Ribosomes_XLs_FoAl1_rep1_1_perc_0.0100_XLs.idXML	1	5972	856.364	578.766	5.13176e-06	2	VTIHTAR	sp|P0A7V3|RS3_ECOLI	66	72	1.45624	578.767	A+C1	359.063	1	A	VTiHTAR	2	0.00370943	-1.45624	1	54.2614	1
E. coli ribosomes	FA	OD_SM_M_Raabe_141024_161024_Expl1_Rodn-Ribosomes_XLs_FoAl1_rep1_1_perc_0.0100_XLs.idXML	1	5979	857.112	611.252	0.00219843	2	VICSAEPK	sp|P0A7Q6|RL36_ECOLI	25	32	0.0803426	611.252	G+C1	375.058	1	G	VICSAEPK	-1	0	-0.0803426	1	36.4104	1
E. coli ribosomes	FA	OD_SM_M_Raabe_141024_161024_Expl1_Rodn-Ribosomes_XLs_FoAl1_rep1_1_perc_0.0100_XLs.idXML	1	6017	861.562	596.252	5.15407e-06	2	ECRPLSK	sp|P0AG63|RS17_ECOLI	63	69	0.74484	596.252	A+C1	359.063	1	A	ECrPLSK	2	0.0555372	-0.74484	0.961103	34.6527	1
E. coli ribosomes	FA	OD_SM_M_Raabe_141024_161024_Expl1_Rodn-Ribosomes_XLs_FoAl1_rep1_1_perc_0.0100_XLs.idXML	1	6029	862.525	665.212	0.00402975	2	VM(Oxidation)CIK	sp|P0ADY3|RL14_ECOLI	19	23	1.21059	665.211	GG+C1	720.105	2	G	VMcIK	2	0.0083585	1.21059	1	37.8716	1
E. coli ribosomes	FA	OD_SM_M_Raabe_141024_161024_Expl1_Rodn-Ribosomes_XLs_FoAl1_rep1_1_perc_0.0100_XLs.idXML	1	6059	866.208	772.356	2.29314e-06	2	VTKPEAGHFAK	sp|P60438|RL3_ECOLI	60	70	0.260619	772.356	A+C1	359.063	1	A	VTKPEAGhFAK	7	0.0186072	-0.260619	1	78.4485	1
E. coli ribosomes	FA	OD_SM_M_Raabe_141024_161024_Expl1_Rodn-Ribosomes_XLs_FoAl1_rep1_1_perc_0.0100_XLs.idXML	1	6120	873.237	630.254	0.00979043	3	VTKPEAGHFAK	sp|P60438|RL3_ECOLI	60	70	2.33552	630.256	AG+C1	704.111	2	A	VTkPEAGHFAK	2	0.483525	-2.33552	1	28.7212	1
E. coli ribosomes	FA	OD_SM_M_Raabe_141024_161024_Expl1_Rodn-Ribosomes_XLs_FoAl1_rep1_1_perc_0.0100_XLs.idXML	1	6123	873.636	665.211	0.00402964	2	VM(Oxidation)CIK	sp|P0ADY3|RL14_ECOLI	19	23	0.807973	665.211	GG+C1	720.105	2	G	VMCIK	-1	0	-0.807973	1	31.23	1
E. coli ribosomes	FA	OD_SM_M_Raabe_141024_161024_Expl1_Rodn-Ribosomes_XLs_FoAl1_rep1_1_perc_0.0100_XLs.idXML	1	6150	876.766	645.7	5.27528e-06	2	VM(Oxidation)CIK	sp|P0ADY3|RL14_ECOLI	19	23	0.8035	645.7	UG+C1	681.083	2	G	VMcIK	2	0.0140441	-0.8035	0.917731	40.3587	1
E. coli ribosomes	FA	OD_SM_M_Raabe_141024_161024_Expl1_Rodn-Ribosomes_XLs_FoAl1_rep1_1_perc_0.0100_XLs.idXML	1	6166	878.958	712.282	5.12892e-06	2	FHAGANVGCGR	sp|P0A7L8|RL27_ECOLI	45	55	0.501927	712.282	C+C1	335.052	1	C	FHaGaNVGCGR	4	0.0928728	-0.501927	0.543494	57.9239	1
E. coli ribosomes	FA	OD_SM_M_Raabe_141024_161024_Expl1_Rodn-Ribosomes_XLs_FoAl1_rep1_1_perc_0.0100_XLs.idXML	1	6187	881.288	651.806	0.00219827	2	RNNVVVSR	sp|P0AG67|RS1_ECOLI	163	170	1.80272	651.807	A+C1	359.063	1	A	RnNVVVSR	1	0.0322761	-1.80272	1	44.3986	1
E. coli ribosomes	FA	OD_SM_M_Raabe_141024_161024_Expl1_Rodn-Ribosomes_XLs_FoAl1_rep1_1_perc_0.0100_XLs.idXML	1	6199	882.84	865.852	4.07727e-06	2	IEQAPGQHGAR	sp|P0A7V8|RS4_ECOLI	34	44	3.55081	865.855	UA+C1-H3O4P1	567.111	2	A	IEQApGQHGAR	4	0.117047	-3.55081	0.742863	46.2426	1
E. coli ribosomes	FA	OD_SM_M_Raabe_141024_161024_Expl1_Rodn-Ribosomes_XLs_FoAl1_rep1_1_perc_0.0100_XLs.idXML	1	6221	885.286	596.252	0.00219839	2	ECRPLSK	sp|P0AG63|RS17_ECOLI	63	69	0.233017	596.252	A+C1	359.063	1	A	ECrPLSK	2	0.0448008	-0.233017	1	26.8538	1
E. coli ribosomes	FA	OD_SM_M_Raabe_141024_161024_Expl1_Rodn-Ribosomes_XLs_FoAl1_rep1_1_perc_0.0100_XLs.idXML	1	6247	888.313	577.569	0.00402963	3	IEQAPGQHGAR	sp|P0A7V8|RS4_ECOLI	34	44	5.45857	577.573	UA+C1-H3O4P1	567.111	2	A	IEQAPgQHgAR	8	0.217066	-5.45857	0.671045	27.235	1
E. coli ribosomes	FA	OD_SM_M_Raabe_141024_161024_Expl1_Rodn-Ribosomes_XLs_FoAl1_rep1_1_perc_0.0100_XLs.idXML	1	6339	899.288	884.806	4.06391e-06	2	FHAGANVGCGR	sp|P0A7L8|RL27_ECOLI	45	55	0.445645	884.806	CG+C1	680.099	2	C	FHaGaNVGCGR	4	0.0228536	-0.445645	0.889531	55.072	1
E. coli ribosomes	FA	OD_SM_M_Raabe_141024_161024_Expl1_Rodn-Ribosomes_XLs_FoAl1_rep1_1_perc_0.0100_XLs.idXML	1	6364	902.212	775.779	4.73984e-06	2	VICSAEPK	sp|P0A7Q6|RL36_ECOLI	25	32	0.467037	775.778	AG+C1	704.111	2	A	VICSAEpK	6	0.0164341	0.467037	1	47.8006	1
E. coli ribosomes	FA	OD_SM_M_Raabe_141024_161024_Expl1_Rodn-Ribosomes_XLs_FoAl1_rep1_1_perc_0.0100_XLs.idXML	1	6397	906.025	658.252	0.00219844	2	HILTK	sp|P0A7Q1|RL35_ECOLI	31	35	0.799751	658.253	AG+C1	704.111	2	A	HIlTK	2	0.0187858	-0.799751	0.890431	36.3948	1
E. coli ribosomes	FA	OD_SM_M_Raabe_141024_161024_Expl1_Rodn-Ribosomes_XLs_FoAl1_rep1_1_perc_0.0100_XLs.idXML	1	6403	906.825	808.318	5.25025e-06	2	VVNPELHK	sp|P60422|RL2_ECOLI	19	26	0.905568	808.319	CG+C1	680.099	2	C	VVNPELHK	-1	0	-0.905568	0.522889	35.9231	1
E. coli ribosomes	FA	OD_SM_M_Raabe_141024_161024_Expl1_Rodn-Ribosomes_XLs_FoAl1_rep1_1_perc_0.0100_XLs.idXML	1	6410	907.814	952.876	4.96568e-06	2	VTKPEAGHFAK	sp|P60438|RL3_ECOLI	60	70	1.65523	952.877	GG+C1	720.105	2	G	VTKPEAgHFAK	6	0.0259178	-1.65523	1	34.0096	1
E. coli ribosomes	FA	OD_SM_M_Raabe_141024_161024_Expl1_Rodn-Ribosomes_XLs_FoAl1_rep1_1_perc_0.0100_XLs.idXML	1	6465	914.348	933.366	4.7565e-06	2	VTKPEAGHFAK	sp|P60438|RL3_ECOLI	60	70	0.933889	933.366	UG+C1	681.083	2	G	VTKPEAgHFAK	6	0.0366837	-0.933889	1	44.8455	1
E. coli ribosomes	FA	OD_SM_M_Raabe_141024_161024_Expl1_Rodn-Ribosomes_XLs_FoAl1_rep1_1_perc_0.0100_XLs.idXML	1	6469	914.858	775.779	0.00402974	2	VICSAEPK	sp|P0A7Q6|RL36_ECOLI	25	32	1.05025	775.778	AG+C1	704.111	2	A	VICSAEpK	6	0.00693968	1.05025	0.842103	29.1091	1
E. coli ribosomes	FA	OD_SM_M_Raabe_141024_161024_Expl1_Rodn-Ribosomes_XLs_FoAl1_rep1_1_perc_0.0100_XLs.idXML	1	6476	915.724	899.342	4.46208e-06	2	IEQAPGQHGAR	sp|P0A7V8|RS4_ECOLI	34	44	1.86764	899.341	CC+C2-H2O1	634.083	2	C	IEQAPGQHGAR	-1	0	1.86764	0.72766	32.743	1
E. coli ribosomes	FA	OD_SM_M_Raabe_141024_161024_Expl1_Rodn-Ribosomes_XLs_FoAl1_rep1_1_perc_0.0100_XLs.idXML	1	6500	918.608	658.253	5.10748e-06	2	HILTK	sp|P0A7Q1|RL35_ECOLI	31	35	0.15069	658.253	AG+C1	704.111	2	A	HIlTK	2	0.01458	-0.15069	0.685451	38.0746	1
E. coli ribosomes	FA	OD_SM_M_Raabe_141024_161024_Expl1_Rodn-Ribosomes_XLs_FoAl1_rep1_1_perc_0.0100_XLs.idXML	1	6508	919.606	666.25	0.00402977	2	HILTK	sp|P0A7Q1|RL35_ECOLI	31	35	0.821636	666.25	GG+C1	720.105	2	G	HILTK	-1	0	-0.821636	1	39.7967	1
E. coli ribosomes	FA	OD_SM_M_Raabe_141024_161024_Expl1_Rodn-Ribosomes_XLs_FoAl1_rep1_1_perc_0.0100_XLs.idXML	1	6556	925.475	562.227	0.00402962	2	AFAHYR	sp|P02359|RS7_ECOLI	150	155	0.630726	562.227	A+C1	359.063	1	A	AFAHyR	4	0.00784468	-0.630726	0.25691	51.95	1
E. coli ribosomes	FA	OD_SM_M_Raabe_141024_161024_Expl1_Rodn-Ribosomes_XLs_FoAl1_rep1_1_perc_0.0100_XLs.idXML	1	6609	932.254	865.852	4.23374e-06	2	IEQAPGQHGAR	sp|P0A7V8|RS4_ECOLI	34	44	4.02643	865.855	UA+C1-H3O4P1	567.111	2	A	IEQAPGQHGaR	9	0.170153	-4.02643	0.924667	49.1173	1
E. coli ribosomes	FA	OD_SM_M_Raabe_141024_161024_Expl1_Rodn-Ribosomes_XLs_FoAl1_rep1_1_perc_0.0100_XLs.idXML	1	6623	934.052	537.231	0.00979044	2	HPIYGK	sp|P0AG63|RS17_ECOLI	31	36	1.21005	537.232	A+C1	359.063	1	A	HPIyGK	3	0.00683587	-1.21005	0.498273	42.6645	1
E. coli ribosomes	FA	OD_SM_M_Raabe_141024_161024_Expl1_Rodn-Ribosomes_XLs_FoAl1_rep1_1_perc_0.0100_XLs.idXML	1	6643	936.411	562.227	0.00219844	2	AFAHYR	sp|P02359|RS7_ECOLI	150	155	0.346311	562.227	A+C1	359.063	1	A	AFAHYR	-1	0	0.346311	0.630776	53.8262	1
E. coli ribosomes	FA	OD_SM_M_Raabe_141024_161024_Expl1_Rodn-Ribosomes_XLs_FoAl1_rep1_1_perc_0.0100_XLs.idXML	1	6658	938.331	745.256	4.22171e-06	2	GALDCSGVK	sp|P0A7S3|RS12_ECOLI	100	108	0.892407	745.257	CC+C1	640.093	2	C	GALDCSGVk	8	0.034204	-0.892407	1	56.7967	1
E. coli ribosomes	FA	OD_SM_M_Raabe_141024_161024_Expl1_Rodn-Ribosomes_XLs_FoAl1_rep1_1_perc_0.0100_XLs.idXML	1	6662	938.802	746.281	0.00219832	2	QHVIYK	sp|P0A7N9|RL33_ECOLI	45	50	0.613248	746.282	AG+C1	704.111	2	A	QhVIYK	1	0.0189785	-0.613248	0.562988	34.6497	1
E. coli ribosomes	FA	OD_SM_M_Raabe_141024_161024_Expl1_Rodn-Ribosomes_XLs_FoAl1_rep1_1_perc_0.0100_XLs.idXML	1	6668	939.584	485.729	0.00402962	2	HILTK	sp|P0A7Q1|RL35_ECOLI	31	35	0.442602	485.729	A+C1	359.063	1	A	HIlTK	2	0.00753425	-0.442602	0.962706	36.5702	1
E. coli ribosomes	FA	OD_SM_M_Raabe_141024_161024_Expl1_Rodn-Ribosomes_XLs_FoAl1_rep1_1_perc_0.0100_XLs.idXML	1	6687	941.76	876.81	4.53642e-06	2	FHAGANVGCGR	sp|P0A7L8|RL27_ECOLI	45	55	2.08019	876.809	AC+C1	664.104	2	A	FHaGANVGCGR	2	0.0903585	2.08019	0.625201	60.1488	1
E. coli ribosomes	FA	OD_SM_M_Raabe_141024_161024_Expl1_Rodn-Ribosomes_XLs_FoAl1_rep1_1_perc_0.0100_XLs.idXML	1	6719	945.809	721.292	2.72096e-06	3	VYYHHTGHIGGIK	sp|P0AA10|RL13_ECOLI	73	85	0.951255	721.293	CG+C1	680.099	2	C	VYYhhTGhIGGIK	7	0.222465	-0.951255	0.836503	89.0119	1
E. coli ribosomes	FA	OD_SM_M_Raabe_141024_161024_Expl1_Rodn-Ribosomes_XLs_FoAl1_rep1_1_perc_0.0100_XLs.idXML	1	6755	950.079	537.231	5.26876e-06	2	HPIYGK	sp|P0AG63|RS17_ECOLI	31	36	1.66449	537.232	A+C1	359.063	1	A	HPIYGK	-1	0	-1.66449	0.582721	30.4064	1
E. coli ribosomes	FA	OD_SM_M_Raabe_141024_161024_Expl1_Rodn-Ribosomes_XLs_FoAl1_rep1_1_perc_0.0100_XLs.idXML	1	6764	951.115	772.832	4.07514e-06	2	HAVTEASPM(Oxidation)VK	sp|P02358|RS6_ECOLI	94	104	0.849287	772.832	A+C1	359.063	1	A	HAVTEASPMVK	-1	0	0.849287	1	72.6597	1
E. coli ribosomes	FA	OD_SM_M_Raabe_141024_161024_Expl1_Rodn-Ribosomes_XLs_FoAl1_rep1_1_perc_0.0100_XLs.idXML	1	6803	955.995	647.801	4.89045e-06	2	VVNPELHK	sp|P60422|RL2_ECOLI	19	26	0.987155	647.801	A+C1	359.063	1	A	VVNPELhK	6	0.00470172	0.987155	1	57.9486	1
E. coli ribosomes	FA	OD_SM_M_Raabe_141024_161024_Expl1_Rodn-Ribosomes_XLs_FoAl1_rep1_1_perc_0.0100_XLs.idXML	1	6834	959.88	592.736	3.95154e-06	2	GALDCSGVK	sp|P0A7S3|RS12_ECOLI	100	108	0.685597	592.736	C+C1	335.052	1	C	GAlDCSGVK	2	0.156714	-0.685597	0.786069	43.6309	1
E. coli ribosomes	FA	OD_SM_M_Raabe_141024_161024_Expl1_Rodn-Ribosomes_XLs_FoAl1_rep1_1_perc_0.0100_XLs.idXML	1	6835	960.016	896.811	3.59935e-06	2	FHAGANVGCGR	sp|P0A7L8|RL27_ECOLI	45	55	0.78138	896.812	AG+C1	704.111	2	A	FHAGaNVGCGR	4	0.0197932	-0.78138	0.895777	68.505	1
E. coli ribosomes	FA	OD_SM_M_Raabe_141024_161024_Expl1_Rodn-Ribosomes_XLs_FoAl1_rep1_1_perc_0.0100_XLs.idXML	1	6836	960.147	721.293	2.76738e-06	3	VYYHHTGHIGGIK	sp|P0AA10|RL13_ECOLI	73	85	0.535335	721.293	CG+C1	680.099	2	C	VYYhhTGhIGGIK	7	0.214857	-0.535335	0.771314	77.6262	1
E. coli ribosomes	FA	OD_SM_M_Raabe_141024_161024_Expl1_Rodn-Ribosomes_XLs_FoAl1_rep1_1_perc_0.0100_XLs.idXML	1	6852	962.401	484.69	5.03309e-06	2	VM(Oxidation)CIK	sp|P0ADY3|RL14_ECOLI	19	23	0.926742	484.69	A+C1	359.063	1	A	VMcIK	2	0.00525676	-0.926742	1	34.747	1
E. coli ribosomes	FA	OD_SM_M_Raabe_141024_161024_Expl1_Rodn-Ribosomes_XLs_FoAl1_rep1_1_perc_0.0100_XLs.idXML	1	6861	963.305	772.832	3.13973e-06	2	HAVTEASPM(Oxidation)VK	sp|P02358|RS6_ECOLI	94	104	0.256377	772.832	A+C1	359.063	1	A	HAVTEASPMVK	-1	0	-0.256377	0.953218	66.2999	1
E. coli ribosomes	FA	OD_SM_M_Raabe_141024_161024_Expl1_Rodn-Ribosomes_XLs_FoAl1_rep1_1_perc_0.0100_XLs.idXML	1	6873	964.913	820.324	4.94811e-06	2	VVNPELHK	sp|P60422|RL2_ECOLI	19	26	0.530173	820.324	AG+C1	704.111	2	A	VVnPELHK	2	0.141352	-0.530173	1	37.5334	1
E. coli ribosomes	FA	OD_SM_M_Raabe_141024_161024_Expl1_Rodn-Ribosomes_XLs_FoAl1_rep1_1_perc_0.0100_XLs.idXML	1	6898	968.221	764.265	5.11743e-06	2	VICSAEPK	sp|P0A7Q6|RL36_ECOLI	25	32	0.630755	764.265	UG+C1	681.083	2	G	VICsAEPK	3	0.00545733	0.630755	0.908528	39.1137	1
E. coli ribosomes	FA	OD_SM_M_Raabe_141024_161024_Expl1_Rodn-Ribosomes_XLs_FoAl1_rep1_1_perc_0.0100_XLs.idXML	1	6933	972.518	953.352	0.00219839	2	HAVTEASPM(Oxidation)VK	sp|P02358|RS6_ECOLI	94	104	1.29277	953.353	GG+C1	720.105	2	G	HAvTEASPMvK	9	0.0329915	-1.29277	1	23.5897	1
E. coli ribosomes	FA	OD_SM_M_Raabe_141024_161024_Expl1_Rodn-Ribosomes_XLs_FoAl1_rep1_1_perc_0.0100_XLs.idXML	1	6934	972.654	755.777	4.61935e-06	2	VICSAEPK	sp|P0A7Q6|RL36_ECOLI	25	32	1.7202	755.775	AC+C1	664.104	2	A	VICsAEPK	3	0.0116385	1.7202	1	52.625	1
E. coli ribosomes	FA	OD_SM_M_Raabe_141024_161024_Expl1_Rodn-Ribosomes_XLs_FoAl1_rep1_1_perc_0.0100_XLs.idXML	1	6969	976.813	765.261	0.00219844	2	GALDCSGVK	sp|P0A7S3|RS12_ECOLI	100	108	1.2553	765.26	CG+C1	680.099	2	C	gALDCSgVK	6	0.0255423	1.2553	1	27.4825	1
E. coli ribosomes	FA	OD_SM_M_Raabe_141024_161024_Expl1_Rodn-Ribosomes_XLs_FoAl1_rep1_1_perc_0.0100_XLs.idXML	1	6972	977.214	876.81	4.16707e-06	2	FHAGANVGCGR	sp|P0A7L8|RL27_ECOLI	45	55	1.73214	876.809	AC+C1	664.104	2	A	FHaGANVGCGR	2	0.0707933	1.73214	0.8609	51.9331	1
E. coli ribosomes	FA	OD_SM_M_Raabe_141024_161024_Expl1_Rodn-Ribosomes_XLs_FoAl1_rep1_1_perc_0.0100_XLs.idXML	1	6988	979.245	956.843	4.6096e-06	2	HHITADGYYR	sp|P0A7N4|RL32_ECOLI	41	50	0.517275	956.844	CG+C1	680.099	2	C	HHItADGYYR	3	0.0516598	-0.517275	1	37.7688	1
E. coli ribosomes	FA	OD_SM_M_Raabe_141024_161024_Expl1_Rodn-Ribosomes_XLs_FoAl1_rep1_1_perc_0.0100_XLs.idXML	1	6995	980.182	868.696	5.20009e-06	3	AIDTKCKIEQAPGQHGAR	sp|P0A7V8|RS4_ECOLI	27	44	0.930816	868.695	UG+C1	681.083	2	G	AIDTKCKIEQaPGQHGAR	10	0.177776	0.930816	1	33.0031	1
E. coli ribosomes	FA	OD_SM_M_Raabe_141024_161024_Expl1_Rodn-Ribosomes_XLs_FoAl1_rep1_1_perc_0.0100_XLs.idXML	1	7000	980.788	796.324	4.88321e-06	2	HHITADGYYR	sp|P0A7N4|RL32_ECOLI	41	50	1.72662	796.326	A+C1	359.063	1	A	HHItADGYYR	3	0.0759437	-1.72662	1	54.0334	1
E. coli ribosomes	FA	OD_SM_M_Raabe_141024_161024_Expl1_Rodn-Ribosomes_XLs_FoAl1_rep1_1_perc_0.0100_XLs.idXML	1	7025	983.66	729.298	2.80944e-06	3	VYYHHTGHIGGIK	sp|P0AA10|RL13_ECOLI	73	85	1.19229	729.297	AG+C1	704.111	2	A	VYYHhTGHIGGIK	4	0.407057	1.19229	0.564426	86.1343	1
E. coli ribosomes	FA	OD_SM_M_Raabe_141024_161024_Expl1_Rodn-Ribosomes_XLs_FoAl1_rep1_1_perc_0.0100_XLs.idXML	1	7043	985.884	724.288	3.99383e-06	2	FHAGANVGCGR	sp|P0A7L8|RL27_ECOLI	45	55	0.696683	724.288	A+C1	359.063	1	A	FHAGANVgCGR	7	0.082081	0.696683	1	103.353	1
E. coli ribosomes	FA	OD_SM_M_Raabe_141024_161024_Expl1_Rodn-Ribosomes_XLs_FoAl1_rep1_1_perc_0.0100_XLs.idXML	1	7050	986.662	755.776	0.00979044	2	VICSAEPK	sp|P0A7Q6|RL36_ECOLI	25	32	1.47793	755.775	AC+C1	664.104	2	A	VICSAEpK	6	0.0128126	1.47793	1	39.2972	1
E. coli ribosomes	FA	OD_SM_M_Raabe_141024_161024_Expl1_Rodn-Ribosomes_XLs_FoAl1_rep1_1_perc_0.0100_XLs.idXML	1	7084	990.903	956.843	4.98364e-06	2	HHITADGYYR	sp|P0A7N4|RL32_ECOLI	41	50	0.767732	956.844	CG+C1	680.099	2	C	HhITADGYYR	1	0.0523178	-0.767732	1	31.0225	1
E. coli ribosomes	FA	OD_SM_M_Raabe_141024_161024_Expl1_Rodn-Ribosomes_XLs_FoAl1_rep1_1_perc_0.0100_XLs.idXML	1	7119	995.084	884.807	4.26644e-06	2	FHAGANVGCGR	sp|P0A7L8|RL27_ECOLI	45	55	1.20991	884.806	CG+C1	680.099	2	C	FHAGAnVGCGR	5	1.07749	1.20991	1	72.362	1
E. coli ribosomes	FA	OD_SM_M_Raabe_141024_161024_Expl1_Rodn-Ribosomes_XLs_FoAl1_rep1_1_perc_0.0100_XLs.idXML	1	7123	995.689	798.885	4.33955e-06	2	HKANLTAQINK	sp|P0A7U7|RS20_ECOLI	75	85	0.630248	798.886	A+C1	359.063	1	A	HKANLTAQINK	-1	0	-0.630248	0.784654	34.7215	1
E. coli ribosomes	FA	OD_SM_M_Raabe_141024_161024_Expl1_Rodn-Ribosomes_XLs_FoAl1_rep1_1_perc_0.0100_XLs.idXML	1	7131	996.681	724.287	4.15477e-06	2	FHAGANVGCGR	sp|P0A7L8|RL27_ECOLI	45	55	0.748162	724.288	A+C1	359.063	1	A	FHAgANVGCGR	3	0.0869491	-0.748162	1	95.4129	1
E. coli ribosomes	FA	OD_SM_M_Raabe_141024_161024_Expl1_Rodn-Ribosomes_XLs_FoAl1_rep1_1_perc_0.0100_XLs.idXML	1	7155	999.391	647.943	0.00219839	3	HKANLTAQINK	sp|P0A7U7|RS20_ECOLI	75	85	1.88642	647.942	AG+C1	704.111	2	A	HKANlTAQINK	4	0.12563	1.88642	0.915022	37.4659	1
E. coli ribosomes	FA	OD_SM_M_Raabe_141024_161024_Expl1_Rodn-Ribosomes_XLs_FoAl1_rep1_1_perc_0.0100_XLs.idXML	1	7173	1001.59	757.263	4.98684e-06	2	GALDCSGVK	sp|P0A7S3|RS12_ECOLI	100	108	1.05446	757.263	AC+C1	664.104	2	A	gALDCSGVK	0	0.0124245	1.05446	1	37.2544	1
E. coli ribosomes	FA	OD_SM_M_Raabe_141024_161024_Expl1_Rodn-Ribosomes_XLs_FoAl1_rep1_1_perc_0.0100_XLs.idXML	1	7185	1003.05	763.773	3.96387e-06	2	VICSAEPK	sp|P0A7Q6|RL36_ECOLI	25	32	0.323092	763.773	CG+C1	680.099	2	C	VICSAEpK	6	0.0665521	-0.323092	1	47.5632	1
E. coli ribosomes	FA	OD_SM_M_Raabe_141024_161024_Expl1_Rodn-Ribosomes_XLs_FoAl1_rep1_1_perc_0.0100_XLs.idXML	1	7210	1005.91	734.627	2.65836e-06	3	VYYHHTGHIGGIK	sp|P0AA10|RL13_ECOLI	73	85	1.59101	734.628	GG+C1	720.105	2	G	VYYhhTGhIGGIK	7	0.258177	-1.59101	0.85427	66.5881	1
E. coli ribosomes	FA	OD_SM_M_Raabe_141024_161024_Expl1_Rodn-Ribosomes_XLs_FoAl1_rep1_1_perc_0.0100_XLs.idXML	1	7213	1006.38	789.315	2.44427e-06	3	SGGVTFAARPQDHSQK	sp|P60723|RL4_ECOLI	80	95	1.54555	789.316	CG+C1	680.099	2	C	SggVTFAARPQDHSQK	2	0.0384853	-1.54555	1	55.8256	1
E. coli ribosomes	FA	OD_SM_M_Raabe_141024_161024_Expl1_Rodn-Ribosomes_XLs_FoAl1_rep1_1_perc_0.0100_XLs.idXML	1	7229	1008.38	724.288	4.01791e-06	2	FHAGANVGCGR	sp|P0A7L8|RL27_ECOLI	45	55	0.263068	724.288	A+C1	359.063	1	A	FHAGANVgCGR	7	0.0815482	0.263068	0.98399	93.0877	1
E. coli ribosomes	FA	OD_SM_M_Raabe_141024_161024_Expl1_Rodn-Ribosomes_XLs_FoAl1_rep1_1_perc_0.0100_XLs.idXML	1	7245	1010.11	531.22	4.65174e-06	3	HHITADGYYR	sp|P0A7N4|RL32_ECOLI	41	50	0.525768	531.219	A+C1	359.063	1	A	HHITADGYYR	-1	0	0.525768	0.10027	39.3982	1
E. coli ribosomes	FA	OD_SM_M_Raabe_141024_161024_Expl1_Rodn-Ribosomes_XLs_FoAl1_rep1_1_perc_0.0100_XLs.idXML	1	7246	1010.24	721.62	2.95522e-06	3	VYYHHTGHIGGIK	sp|P0AA10|RL13_ECOLI	73	85	1.09678	721.621	UG+C1	681.083	2	G	VYYhhTGhIGGIK	7	0.0518474	-1.09678	0.638094	93.3451	1
E. coli ribosomes	FA	OD_SM_M_Raabe_141024_161024_Expl1_Rodn-Ribosomes_XLs_FoAl1_rep1_1_perc_0.0100_XLs.idXML	1	7249	1010.64	828.322	0.00979042	2	VVNPELHK	sp|P60422|RL2_ECOLI	19	26	0.837853	828.322	GG+C1	720.105	2	G	VVNPELHK	-1	0	0.837853	1	33.3263	1
E. coli ribosomes	FA	OD_SM_M_Raabe_141024_161024_Expl1_Rodn-Ribosomes_XLs_FoAl1_rep1_1_perc_0.0100_XLs.idXML	1	7256	1011.61	795.317	4.30664e-06	2	HHITADGYYR	sp|P0A7N4|RL32_ECOLI	41	50	1.01548	795.318	G+C1-H2O1	357.047	1	G	HHITADGYYR	-1	0	-1.01548	0.716655	75.2997	1
E. coli ribosomes	FA	OD_SM_M_Raabe_141024_161024_Expl1_Rodn-Ribosomes_XLs_FoAl1_rep1_1_perc_0.0100_XLs.idXML	1	7259	1011.94	777.267	3.75609e-06	2	GALDCSGVK	sp|P0A7S3|RS12_ECOLI	100	108	2.09807	777.266	AG+C1	704.111	2	A	GAlDCSGVK	2	0.015058	2.09807	1	53.5325	1
E. coli ribosomes	FA	OD_SM_M_Raabe_141024_161024_Expl1_Rodn-Ribosomes_XLs_FoAl1_rep1_1_perc_0.0100_XLs.idXML	1	7307	1017.88	734.627	4.92638e-06	3	VYYHHTGHIGGIK	sp|P0AA10|RL13_ECOLI	73	85	1.99938	734.628	GG+C1	720.105	2	G	VYYhhTGhIGGIK	7	0.827822	-1.99938	0.603022	34.4387	1
E. coli ribosomes	FA	OD_SM_M_Raabe_141024_161024_Expl1_Rodn-Ribosomes_XLs_FoAl1_rep1_1_perc_0.0100_XLs.idXML	1	7324	1020.01	724.288	3.22226e-06	2	FHAGANVGCGR	sp|P0A7L8|RL27_ECOLI	45	55	0.242547	724.288	A+C1	359.063	1	A	FHAGANvGCGR	6	0.0585172	-0.242547	1	91.9362	1
E. coli ribosomes	FA	OD_SM_M_Raabe_141024_161024_Expl1_Rodn-Ribosomes_XLs_FoAl1_rep1_1_perc_0.0100_XLs.idXML	1	7326	1020.17	647.801	5.21261e-06	2	VVNPELHK	sp|P60422|RL2_ECOLI	19	26	0.51606	647.801	A+C1	359.063	1	A	VVNpELHK	3	0.00104472	0.51606	0.942353	51.5411	1
E. coli ribosomes	FA	OD_SM_M_Raabe_141024_161024_Expl1_Rodn-Ribosomes_XLs_FoAl1_rep1_1_perc_0.0100_XLs.idXML	1	7349	1023.19	777.266	3.35166e-06	2	GALDCSGVK	sp|P0A7S3|RS12_ECOLI	100	108	0.449032	777.266	AG+C1	704.111	2	A	GAlDCSGVK	2	0.0159342	0.449032	1	41.4314	1
E. coli ribosomes	FA	OD_SM_M_Raabe_141024_161024_Expl1_Rodn-Ribosomes_XLs_FoAl1_rep1_1_perc_0.0100_XLs.idXML	1	7350	1023.33	796.326	4.34799e-06	2	HHITADGYYR	sp|P0A7N4|RL32_ECOLI	41	50	0.210136	796.326	A+C1	359.063	1	A	HHITaDGYYR	4	0.0120664	0.210136	1	66.9343	1
E. coli ribosomes	FA	OD_SM_M_Raabe_141024_161024_Expl1_Rodn-Ribosomes_XLs_FoAl1_rep1_1_perc_0.0100_XLs.idXML	1	7362	1024.83	692.584	0.00402969	3	EYFPANYSAHGR	sp|P21513|RNE_ECOLI	76	87	2.39439	692.586	AC+C1	664.104	2	A	EYFPANYsAHGR	7	0.0123502	-2.39439	1	13.7565	1
E. coli ribosomes	FA	OD_SM_M_Raabe_141024_161024_Expl1_Rodn-Ribosomes_XLs_FoAl1_rep1_1_perc_0.0100_XLs.idXML	1	7363	1024.96	808.811	0.00219841	2	VVNPELHK	sp|P60422|RL2_ECOLI	19	26	0.0878162	808.811	UG+C1	681.083	2	G	vVNPELHK	0	0.011156	-0.0878162	1	37.5452	1
E. coli ribosomes	FA	OD_SM_M_Raabe_141024_161024_Expl1_Rodn-Ribosomes_XLs_FoAl1_rep1_1_perc_0.0100_XLs.idXML	1	7365	1025.3	721.621	2.82602e-06	3	VYYHHTGHIGGIK	sp|P0AA10|RL13_ECOLI	73	85	0.0118401	721.621	UG+C1	681.083	2	G	VYYhhTGhIGGIK	7	0.129848	0.0118401	0.777056	57.4313	1
E. coli ribosomes	FA	OD_SM_M_Raabe_141024_161024_Expl1_Rodn-Ribosomes_XLs_FoAl1_rep1_1_perc_0.0100_XLs.idXML	1	7389	1028.39	885.299	3.31205e-06	2	FHAGANVGCGR	sp|P0A7L8|RL27_ECOLI	45	55	1.20518	885.298	UG+C1	681.083	2	G	FHaGANVGCGR	2	0.0225747	1.20518	1	65.9955	1
E. coli ribosomes	FA	OD_SM_M_Raabe_141024_161024_Expl1_Rodn-Ribosomes_XLs_FoAl1_rep1_1_perc_0.0100_XLs.idXML	1	7390	1028.52	979.408	4.80855e-06	2	HKANLTAQINK	sp|P0A7U7|RS20_ECOLI	75	85	1.29329	979.407	GG+C1	720.105	2	G	HKANLtAQINK	5	0.0364548	1.29329	0.882409	68.3859	1
E. coli ribosomes	FA	OD_SM_M_Raabe_141024_161024_Expl1_Rodn-Ribosomes_XLs_FoAl1_rep1_1_perc_0.0100_XLs.idXML	1	7391	1028.59	603.255	4.17652e-06	2	VICSAEPK	sp|P0A7Q6|RL36_ECOLI	25	32	0.248988	603.255	A+C1	359.063	1	A	ViCSAEPK	1	0.00439736	-0.248988	0.618246	59.2343	1
E. coli ribosomes	FA	OD_SM_M_Raabe_141024_161024_Expl1_Rodn-Ribosomes_XLs_FoAl1_rep1_1_perc_0.0100_XLs.idXML	1	7410	1031.27	647.8	0.00402967	2	VVNPELHK	sp|P60422|RL2_ECOLI	19	26	0.509496	647.801	A+C1	359.063	1	A	VVNpELHK	3	0.00190985	-0.509496	1	45.3301	1
E. coli ribosomes	FA	OD_SM_M_Raabe_141024_161024_Expl1_Rodn-Ribosomes_XLs_FoAl1_rep1_1_perc_0.0100_XLs.idXML	1	7416	1031.93	724.288	4.33309e-06	2	FHAGANVGCGR	sp|P0A7L8|RL27_ECOLI	45	55	0.282483	724.288	A+C1	359.063	1	A	FHAGANvGCGR	6	0.0485033	0.282483	1	85.1791	1
E. coli ribosomes	FA	OD_SM_M_Raabe_141024_161024_Expl1_Rodn-Ribosomes_XLs_FoAl1_rep1_1_perc_0.0100_XLs.idXML	1	7418	1032.13	729.297	2.05334e-06	3	VYYHHTGHIGGIK	sp|P0AA10|RL13_ECOLI	73	85	1.05517	729.297	AG+C1	704.111	2	A	VYYHhTGHIGGIK	4	0.0944826	1.05517	0.897347	88.3049	1
E. coli ribosomes	FA	OD_SM_M_Raabe_141024_161024_Expl1_Rodn-Ribosomes_XLs_FoAl1_rep1_1_perc_0.0100_XLs.idXML	1	7429	1033.67	959.896	2.85943e-06	2	HKANLTAQINK	sp|P0A7U7|RS20_ECOLI	75	85	0.134151	959.896	UG+C1	681.083	2	G	HKAnLTAQInK	9	0.0984884	0.134151	1	72.3593	1
E. coli ribosomes	FA	OD_SM_M_Raabe_141024_161024_Expl1_Rodn-Ribosomes_XLs_FoAl1_rep1_1_perc_0.0100_XLs.idXML	1	7456	1037.25	896.871	4.73652e-06	2	FVKHPIYGK	sp|P0AG63|RS17_ECOLI	28	36	0.0732139	896.871	AG+C1	704.111	2	A	FVKHPiYGK	5	0.0149241	-0.0732139	1	53.0022	1
E. coli ribosomes	FA	OD_SM_M_Raabe_141024_161024_Expl1_Rodn-Ribosomes_XLs_FoAl1_rep1_1_perc_0.0100_XLs.idXML	1	7464	1038.38	796.326	4.96944e-06	2	HHITADGYYR	sp|P0A7N4|RL32_ECOLI	41	50	0.955994	796.326	A+C1	359.063	1	A	HhITADGYYR	1	0.0371424	0.955994	0.831688	48.3707	1
E. coli ribosomes	FA	OD_SM_M_Raabe_141024_161024_Expl1_Rodn-Ribosomes_XLs_FoAl1_rep1_1_perc_0.0100_XLs.idXML	1	7472	1039.53	603.254	0.00219832	2	VICSAEPK	sp|P0A7Q6|RL36_ECOLI	25	32	1.26075	603.255	A+C1	359.063	1	A	VICsAEPK	3	0.0052564	-1.26075	0.988436	49.7738	1
E. coli ribosomes	FA	OD_SM_M_Raabe_141024_161024_Expl1_Rodn-Ribosomes_XLs_FoAl1_rep1_1_perc_0.0100_XLs.idXML	1	7495	1042.1	920.918	3.12047e-06	2	VYYHHTGHIGGIK	sp|P0AA10|RL13_ECOLI	73	85	0.120499	920.918	A+C1	359.063	1	A	VYYHHTGHiGGIK	8	0.0424015	0.120499	1	62.8012	1
E. coli ribosomes	FA	OD_SM_M_Raabe_141024_161024_Expl1_Rodn-Ribosomes_XLs_FoAl1_rep1_1_perc_0.0100_XLs.idXML	1	7497	1042.37	777.266	0.00402975	2	GALDCSGVK	sp|P0A7S3|RS12_ECOLI	100	108	0.84166	777.266	AG+C1	704.111	2	A	GALDCSGVK	-1	0	0.84166	1	17.2386	1
E. coli ribosomes	FA	OD_SM_M_Raabe_141024_161024_Expl1_Rodn-Ribosomes_XLs_FoAl1_rep1_1_perc_0.0100_XLs.idXML	1	7510	1043.93	483.195	4.36387e-06	3	FHAGANVGCGR	sp|P0A7L8|RL27_ECOLI	45	55	1.66425	483.194	A+C1	359.063	1	A	FHaGaNVGCGR	4	0.00658728	1.66425	0.500142	51.6441	1
E. coli ribosomes	FA	OD_SM_M_Raabe_141024_161024_Expl1_Rodn-Ribosomes_XLs_FoAl1_rep1_1_perc_0.0100_XLs.idXML	1	7518	1044.93	765.26	3.07755e-06	2	GALDCSGVK	sp|P0A7S3|RS12_ECOLI	100	108	0.100571	765.26	CG+C1	680.099	2	C	GALDcSGVK	4	0.0208625	-0.100571	0.754888	50.5855	1
E. coli ribosomes	FA	OD_SM_M_Raabe_141024_161024_Expl1_Rodn-Ribosomes_XLs_FoAl1_rep1_1_perc_0.0100_XLs.idXML	1	7520	1045.27	647.8	0.00402964	2	VVNPELHK	sp|P60422|RL2_ECOLI	19	26	0.803007	647.801	A+C1	359.063	1	A	VVNPELHK	-1	0	-0.803007	0.797659	31.8525	1
E. coli ribosomes	FA	OD_SM_M_Raabe_141024_161024_Expl1_Rodn-Ribosomes_XLs_FoAl1_rep1_1_perc_0.0100_XLs.idXML	1	7524	1045.8	646.236	4.2337e-06	3	HHITADGYYR	sp|P0A7N4|RL32_ECOLI	41	50	1.27574	646.235	AG+C1	704.111	2	A	HHITADGYYR	-1	0	1.27574	0.729298	36.7282	1
E. coli ribosomes	FA	OD_SM_M_Raabe_141024_161024_Expl1_Rodn-Ribosomes_XLs_FoAl1_rep1_1_perc_0.0100_XLs.idXML	1	7544	1048.48	721.621	3.34636e-06	3	VYYHHTGHIGGIK	sp|P0AA10|RL13_ECOLI	73	85	0.843302	721.621	UG+C1	681.083	2	G	VYYHhTGHIGGIK	4	0.0333932	0.843302	0.89613	120.973	1
E. coli ribosomes	FA	OD_SM_M_Raabe_141024_161024_Expl1_Rodn-Ribosomes_XLs_FoAl1_rep1_1_perc_0.0100_XLs.idXML	1	7546	1048.71	734.629	2.39447e-06	3	VYYHHTGHIGGIK	sp|P0AA10|RL13_ECOLI	73	85	0.45084	734.628	GG+C1	720.105	2	G	VYYhhTGhIGGIK	7	0.0125558	0.45084	1	109.241	1
E. coli ribosomes	FA	OD_SM_M_Raabe_141024_161024_Expl1_Rodn-Ribosomes_XLs_FoAl1_rep1_1_perc_0.0100_XLs.idXML	1	7554	1049.83	747.644	0.00402965	3	LHDYYKDEVVKK	sp|P62399|RL5_ECOLI	4	15	0.286142	747.644	AG+C1	704.111	2	A	LHDyyKDEVVKK	4	0.0792054	0.286142	1	26.7593	1
E. coli ribosomes	FA	OD_SM_M_Raabe_141024_161024_Expl1_Rodn-Ribosomes_XLs_FoAl1_rep1_1_perc_0.0100_XLs.idXML	1	7556	1050.09	729.294	2.57495e-06	3	VYYHHTGHIGGIK	sp|P0AA10|RL13_ECOLI	73	85	3.1797	729.297	AG+C1	704.111	2	A	VYYHHTGHiGGIK	8	0.0901283	-3.1797	0.759236	78.7154	1
E. coli ribosomes	FA	OD_SM_M_Raabe_141024_161024_Expl1_Rodn-Ribosomes_XLs_FoAl1_rep1_1_perc_0.0100_XLs.idXML	1	7567	1051.57	603.254	4.66173e-06	2	VICSAEPK	sp|P0A7Q6|RL36_ECOLI	25	32	0.957223	603.255	A+C1	359.063	1	A	VICsAEPK	3	0.00543067	-0.957223	0.955143	49.7738	1
E. coli ribosomes	FA	OD_SM_M_Raabe_141024_161024_Expl1_Rodn-Ribosomes_XLs_FoAl1_rep1_1_perc_0.0100_XLs.idXML	1	7574	1052.24	773.265	3.8245e-06	2	QGYPIGCK	sp|P62399|RL5_ECOLI	81	88	0.013829	773.265	CG+C1	680.099	2	C	QGYPIgCK	5	0.0189974	-0.013829	1	70.0181	1
E. coli ribosomes	FA	OD_SM_M_Raabe_141024_161024_Expl1_Rodn-Ribosomes_XLs_FoAl1_rep1_1_perc_0.0100_XLs.idXML	1	7613	1057.28	724.288	3.07124e-06	2	FHAGANVGCGR	sp|P0A7L8|RL27_ECOLI	45	55	0.131716	724.288	A+C1	359.063	1	A	FHAgANVGCGR	3	0.0410484	-0.131716	0.64814	65.0353	1
E. coli ribosomes	FA	OD_SM_M_Raabe_141024_161024_Expl1_Rodn-Ribosomes_XLs_FoAl1_rep1_1_perc_0.0100_XLs.idXML	1	7632	1059.78	721.622	3.55549e-06	3	VYYHHTGHIGGIK	sp|P0AA10|RL13_ECOLI	73	85	1.53619	721.621	UG+C1	681.083	2	G	VYYHHTGhIGGIK	7	0.0931022	1.53619	0.960574	92.9992	1
E. coli ribosomes	FA	OD_SM_M_Raabe_141024_161024_Expl1_Rodn-Ribosomes_XLs_FoAl1_rep1_1_perc_0.0100_XLs.idXML	1	7633	1059.92	968.848	4.07599e-06	2	HHITADGYYR	sp|P0A7N4|RL32_ECOLI	41	50	1.08489	968.849	AG+C1	704.111	2	A	HHITADGYYR	-1	0	-1.08489	1	43.9328	1
E. coli ribosomes	FA	OD_SM_M_Raabe_141024_161024_Expl1_Rodn-Ribosomes_XLs_FoAl1_rep1_1_perc_0.0100_XLs.idXML	1	7636	1060.32	734.627	2.16378e-06	3	VYYHHTGHIGGIK	sp|P0AA10|RL13_ECOLI	73	85	1.45489	734.628	GG+C1	720.105	2	G	VYYhhTGhIGGIK	7	0.0312676	-1.45489	1	85.8126	1
E. coli ribosomes	FA	OD_SM_M_Raabe_141024_161024_Expl1_Rodn-Ribosomes_XLs_FoAl1_rep1_1_perc_0.0100_XLs.idXML	1	7660	1063.56	773.266	4.51751e-06	2	QGYPIGCK	sp|P62399|RL5_ECOLI	81	88	1.05977	773.265	CG+C1	680.099	2	C	QGYpIGCK	3	0.0390339	1.05977	0.534955	63.577	1
E. coli ribosomes	FA	OD_SM_M_Raabe_141024_161024_Expl1_Rodn-Ribosomes_XLs_FoAl1_rep1_1_perc_0.0100_XLs.idXML	1	7664	1064.03	603.255	0.00402975	2	VICSAEPK	sp|P0A7Q6|RL36_ECOLI	25	32	0.6616	603.255	A+C1	359.063	1	A	ViCSAEPK	1	0.0240808	0.6616	0.877387	48.0378	1
E. coli ribosomes	FA	OD_SM_M_Raabe_141024_161024_Expl1_Rodn-Ribosomes_XLs_FoAl1_rep1_1_perc_0.0100_XLs.idXML	1	7666	1064.25	740.307	4.00943e-06	2	GALDCSGVKDR	sp|P0A7S3|RS12_ECOLI	100	110	0.848381	740.306	A+C1	359.063	1	A	GALDcSGVKDR	4	0.0060492	0.848381	0.847834	61.1712	1
E. coli ribosomes	FA	OD_SM_M_Raabe_141024_161024_Expl1_Rodn-Ribosomes_XLs_FoAl1_rep1_1_perc_0.0100_XLs.idXML	1	7686	1066.98	729.297	3.72413e-06	3	VYYHHTGHIGGIK	sp|P0AA10|RL13_ECOLI	73	85	0.0417753	729.297	AG+C1	704.111	2	A	VYYhhTGhIGGIK	7	0.0532199	-0.0417753	0.815785	52.1826	1
E. coli ribosomes	FA	OD_SM_M_Raabe_141024_161024_Expl1_Rodn-Ribosomes_XLs_FoAl1_rep1_1_perc_0.0100_XLs.idXML	1	7710	1070.07	745.75	4.66597e-06	2	GALDCSGVK	sp|P0A7S3|RS12_ECOLI	100	108	1.55869	745.749	UC+C1	641.077	2	C	GALDcSGVK	4	0.0707721	1.55869	0.821501	53.5851	1
E. coli ribosomes	FA	OD_SM_M_Raabe_141024_161024_Expl1_Rodn-Ribosomes_XLs_FoAl1_rep1_1_perc_0.0100_XLs.idXML	1	7723	1071.88	968.851	0.00219833	2	HHITADGYYR	sp|P0A7N4|RL32_ECOLI	41	50	1.56675	968.849	AG+C1	704.111	2	A	HHITADGYYR	-1	0	1.56675	1	35.289	1
E. coli ribosomes	FA	OD_SM_M_Raabe_141024_161024_Expl1_Rodn-Ribosomes_XLs_FoAl1_rep1_1_perc_0.0100_XLs.idXML	1	7739	1074.02	785.264	5.133e-06	2	GALDCSGVK	sp|P0A7S3|RS12_ECOLI	100	108	1.40119	785.263	GG+C1	720.105	2	G	GALDCSGVK	-1	0	1.40119	1	33.1092	1
E. coli ribosomes	FA	OD_SM_M_Raabe_141024_161024_Expl1_Rodn-Ribosomes_XLs_FoAl1_rep1_1_perc_0.0100_XLs.idXML	1	7746	1074.96	721.294	4.83428e-06	3	VYYHHTGHIGGIK	sp|P0AA10|RL13_ECOLI	73	85	1.12834	721.293	CG+C1	680.099	2	C	VYYhhTGhIGGIK	7	0.177932	1.12834	1	47.0332	1
E. coli ribosomes	FA	OD_SM_M_Raabe_141024_161024_Expl1_Rodn-Ribosomes_XLs_FoAl1_rep1_1_perc_0.0100_XLs.idXML	1	7758	1076.45	712.824	4.10764e-06	2	GATVLPHGTGR	sp|P0A7L0|RL1_ECOLI	61	71	1.16063	712.825	A+C1	359.063	1	A	GAtVLPHGtGR	8	0.00882397	-1.16063	1	63.3829	1
E. coli ribosomes	FA	OD_SM_M_Raabe_141024_161024_Expl1_Rodn-Ribosomes_XLs_FoAl1_rep1_1_perc_0.0100_XLs.idXML	1	7762	1076.99	773.265	4.98296e-06	2	QGYPIGCK	sp|P62399|RL5_ECOLI	81	88	0.282071	773.265	CG+C1	680.099	2	C	QGYpIGCK	3	0.0639092	-0.282071	0.758864	44.9033	1
E. coli ribosomes	FA	OD_SM_M_Raabe_141024_161024_Expl1_Rodn-Ribosomes_XLs_FoAl1_rep1_1_perc_0.0100_XLs.idXML	1	7765	1077.39	797.321	2.51596e-06	3	SGGVTFAARPQDHSQK	sp|P60723|RL4_ECOLI	80	95	0.951425	797.32	AG+C1	704.111	2	A	SggVTFAARPQDHSQK	2	0.00711179	0.951425	1	71.3708	1
E. coli ribosomes	FA	OD_SM_M_Raabe_141024_161024_Expl1_Rodn-Ribosomes_XLs_FoAl1_rep1_1_perc_0.0100_XLs.idXML	1	7770	1078.06	957.337	3.65332e-06	2	HHITADGYYR	sp|P0A7N4|RL32_ECOLI	41	50	1.07312	957.336	UG+C1	681.083	2	G	HhITADGYYR	1	0.0115693	1.07312	1	62.0658	1
E. coli ribosomes	FA	OD_SM_M_Raabe_141024_161024_Expl1_Rodn-Ribosomes_XLs_FoAl1_rep1_1_perc_0.0100_XLs.idXML	1	7786	1080.14	509.904	4.7666e-06	3	QTGRPHGFLR	sp|P0AG59|RS14_ECOLI	66	75	1.40881	509.904	A+C1	359.063	1	A	QTgRPHgFLR	6	0.0186219	1.40881	0.945884	40.6425	1
E. coli ribosomes	FA	OD_SM_M_Raabe_141024_161024_Expl1_Rodn-Ribosomes_XLs_FoAl1_rep1_1_perc_0.0100_XLs.idXML	1	7806	1082.83	745.749	4.09765e-06	2	GALDCSGVK	sp|P0A7S3|RS12_ECOLI	100	108	0.241879	745.749	UC+C1	641.077	2	C	GALdCSGVK	3	0.0497816	-0.241879	1	27.9366	1
E. coli ribosomes	FA	OD_SM_M_Raabe_141024_161024_Expl1_Rodn-Ribosomes_XLs_FoAl1_rep1_1_perc_0.0100_XLs.idXML	1	7825	1085.21	885.359	5.26399e-06	2	FVKHPIYGK	sp|P0AG63|RS17_ECOLI	28	36	1.50758	885.358	UG+C1	681.083	2	G	FVKHpIYGK	4	0.018404	1.50758	0.924561	46.5596	1
E. coli ribosomes	FA	OD_SM_M_Raabe_141024_161024_Expl1_Rodn-Ribosomes_XLs_FoAl1_rep1_1_perc_0.0100_XLs.idXML	1	7826	1085.34	976.848	0.00402972	2	HHITADGYYR	sp|P0A7N4|RL32_ECOLI	41	50	1.09508	976.847	GG+C1	720.105	2	G	HhITADGYYR	1	0.00799444	1.09508	1	33.4676	1
E. coli ribosomes	FA	OD_SM_M_Raabe_141024_161024_Expl1_Rodn-Ribosomes_XLs_FoAl1_rep1_1_perc_0.0100_XLs.idXML	1	7830	1085.95	646.235	4.54053e-06	3	HHITADGYYR	sp|P0A7N4|RL32_ECOLI	41	50	0.990993	646.235	AG+C1	704.111	2	A	HHItADGYYR	3	0.304035	-0.990993	1	32.8687	1
E. coli ribosomes	FA	OD_SM_M_Raabe_141024_161024_Expl1_Rodn-Ribosomes_XLs_FoAl1_rep1_1_perc_0.0100_XLs.idXML	1	7846	1088.06	957.337	4.16455e-06	2	HHITADGYYR	sp|P0A7N4|RL32_ECOLI	41	50	1.209	957.336	UG+C1	681.083	2	G	HhITADGYYR	1	0.0124041	1.209	1	74.1632	1
E. coli ribosomes	FA	OD_SM_M_Raabe_141024_161024_Expl1_Rodn-Ribosomes_XLs_FoAl1_rep1_1_perc_0.0100_XLs.idXML	1	7854	1089.13	712.826	4.54699e-06	2	GATVLPHGTGR	sp|P0A7L0|RL1_ECOLI	61	71	1.66497	712.825	A+C1	359.063	1	A	GATVlPHGTGR	4	0.0152852	1.66497	0.89922	43.3778	1
E. coli ribosomes	FA	OD_SM_M_Raabe_141024_161024_Expl1_Rodn-Ribosomes_XLs_FoAl1_rep1_1_perc_0.0100_XLs.idXML	1	7856	1089.39	753.264	5.00817e-06	2	QGYPIGCK	sp|P62399|RL5_ECOLI	81	88	2.33286	753.262	CC+C1	640.093	2	C	QGYPIGCk	7	0.136182	2.33286	1	58.1339	1
E. coli ribosomes	FA	OD_SM_M_Raabe_141024_161024_Expl1_Rodn-Ribosomes_XLs_FoAl1_rep1_1_perc_0.0100_XLs.idXML	1	7867	1090.93	773.267	4.5051e-06	2	QGYPIGCK	sp|P62399|RL5_ECOLI	81	88	2.16481	773.265	CG+C1	680.099	2	C	QGYpIGCK	3	0.0263328	2.16481	1	41.5385	1
E. coli ribosomes	FA	OD_SM_M_Raabe_141024_161024_Expl1_Rodn-Ribosomes_XLs_FoAl1_rep1_1_perc_0.0100_XLs.idXML	1	7900	1095.13	765.752	4.38985e-06	2	GALDCSGVK	sp|P0A7S3|RS12_ECOLI	100	108	0.663137	765.752	UG+C1	681.083	2	G	GAlDCSGVK	2	0.00400864	-0.663137	0.872127	43.562	1
E. coli ribosomes	FA	OD_SM_M_Raabe_141024_161024_Expl1_Rodn-Ribosomes_XLs_FoAl1_rep1_1_perc_0.0100_XLs.idXML	1	7913	1096.72	802.876	3.97979e-06	2	VSEGQTVRLEK	sp|P0AG48|RL21_ECOLI	14	24	0.842621	802.875	A+C1	359.063	1	A	VsEGQTVRLEK	1	0.157679	0.842621	1	103.327	1
E. coli ribosomes	FA	OD_SM_M_Raabe_141024_161024_Expl1_Rodn-Ribosomes_XLs_FoAl1_rep1_1_perc_0.0100_XLs.idXML	1	7916	1097.12	976.846	0.00402973	2	HHITADGYYR	sp|P0A7N4|RL32_ECOLI	41	50	0.520654	976.847	GG+C1	720.105	2	G	HHITAdGYYR	5	0.00599321	-0.520654	1	31.0225	1
E. coli ribosomes	FA	OD_SM_M_Raabe_141024_161024_Expl1_Rodn-Ribosomes_XLs_FoAl1_rep1_1_perc_0.0100_XLs.idXML	1	7943	1100.59	957.334	4.16286e-06	2	HHITADGYYR	sp|P0A7N4|RL32_ECOLI	41	50	1.73211	957.336	UG+C1	681.083	2	G	HHITAdGYYR	5	0.0046251	-1.73211	0.923875	52.8999	1
E. coli ribosomes	FA	OD_SM_M_Raabe_141024_161024_Expl1_Rodn-Ribosomes_XLs_FoAl1_rep1_1_perc_0.0100_XLs.idXML	1	7966	1103.56	729.296	3.09143e-06	3	VYYHHTGHIGGIK	sp|P0AA10|RL13_ECOLI	73	85	1.0016	729.297	AG+C1	704.111	2	A	VYYHhTGHIGGIK	4	0.194993	-1.0016	1	54.1166	1
E. coli ribosomes	FA	OD_SM_M_Raabe_141024_161024_Expl1_Rodn-Ribosomes_XLs_FoAl1_rep1_1_perc_0.0100_XLs.idXML	1	7974	1104.56	796.327	2.98432e-06	2	HHITADGYYR	sp|P0A7N4|RL32_ECOLI	41	50	1.34033	796.326	A+C1	359.063	1	A	HhITADGYYR	1	0.00785493	1.34033	0.918407	82.6339	1
E. coli ribosomes	FA	OD_SM_M_Raabe_141024_161024_Expl1_Rodn-Ribosomes_XLs_FoAl1_rep1_1_perc_0.0100_XLs.idXML	1	8023	1111.06	682.639	4.16722e-06	3	HVVKVVNPELHK	sp|P60422|RL2_ECOLI	15	26	1.03494	682.638	UA+C1-H2O1	647.078	2	A	HvVKVVNPELHK	1	0.12782	1.03494	0.247856	52.5706	1
E. coli ribosomes	FA	OD_SM_M_Raabe_141024_161024_Expl1_Rodn-Ribosomes_XLs_FoAl1_rep1_1_perc_0.0100_XLs.idXML	1	8042	1113.54	758.312	0.00402973	2	VPLHTLR	sp|P0A7V3|RS3_ECOLI	173	179	1.30629	758.311	CG+C1	680.099	2	C	VPLHTLR	-1	0	1.30629	0.849184	38.968	1
E. coli ribosomes	FA	OD_SM_M_Raabe_141024_161024_Expl1_Rodn-Ribosomes_XLs_FoAl1_rep1_1_perc_0.0100_XLs.idXML	1	8063	1116.35	531.219	5.00951e-06	3	HHITADGYYR	sp|P0A7N4|RL32_ECOLI	41	50	0.393403	531.219	A+C1	359.063	1	A	HHITADGYYR	-1	0	-0.393403	0.470191	35.5205	1
E. coli ribosomes	FA	OD_SM_M_Raabe_141024_161024_Expl1_Rodn-Ribosomes_XLs_FoAl1_rep1_1_perc_0.0100_XLs.idXML	1	8071	1117.3	523.85	4.4498e-06	3	QGYPIGCK	sp|P62399|RL5_ECOLI	81	88	0.0546176	523.85	AG+C1	704.111	2	A	QGYPIgCK	5	0.0583394	-0.0546176	0.734965	33.9988	1
E. coli ribosomes	FA	OD_SM_M_Raabe_141024_161024_Expl1_Rodn-Ribosomes_XLs_FoAl1_rep1_1_perc_0.0100_XLs.idXML	1	8072	1117.43	784.264	4.05489e-06	2	QGYPIGCK	sp|P62399|RL5_ECOLI	81	88	1.68187	784.263	GG+C1-H2O1	702.095	2	G	QGYPIgCK	5	0.0363175	1.68187	0.781284	69.4796	1
E. coli ribosomes	FA	OD_SM_M_Raabe_141024_161024_Expl1_Rodn-Ribosomes_XLs_FoAl1_rep1_1_perc_0.0100_XLs.idXML	1	8108	1122.02	802.652	2.53822e-06	3	SGGVTFAARPQDHSQK	sp|P60723|RL4_ECOLI	80	95	0.252406	802.652	GG+C1	720.105	2	G	SGGVTFAArPQDHSQK	8	0.168932	-0.252406	0.85356	57.3271	1
E. coli ribosomes	FA	OD_SM_M_Raabe_141024_161024_Expl1_Rodn-Ribosomes_XLs_FoAl1_rep1_1_perc_0.0100_XLs.idXML	1	8133	1125.23	620.744	5.00261e-06	2	QGYPIGCK	sp|P62399|RL5_ECOLI	81	88	0.426257	620.744	G+C1	375.058	1	G	QGYPiGCK	4	0.0289166	-0.426257	0.543258	52.7093	1
E. coli ribosomes	FA	OD_SM_M_Raabe_141024_161024_Expl1_Rodn-Ribosomes_XLs_FoAl1_rep1_1_perc_0.0100_XLs.idXML	1	8162	1128.88	796.324	4.84109e-06	2	HHITADGYYR	sp|P0A7N4|RL32_ECOLI	41	50	2.49308	796.326	A+C1	359.063	1	A	HHITaDGYYR	4	0.0274328	-2.49308	1	53.2194	1
E. coli ribosomes	FA	OD_SM_M_Raabe_141024_161024_Expl1_Rodn-Ribosomes_XLs_FoAl1_rep1_1_perc_0.0100_XLs.idXML	1	8169	1129.68	757.262	4.74736e-06	2	GALDCSGVK	sp|P0A7S3|RS12_ECOLI	100	108	0.71873	757.263	AC+C1	664.104	2	A	GALDCsGVK	5	0.00433286	-0.71873	0.778304	44.8339	1
E. coli ribosomes	FA	OD_SM_M_Raabe_141024_161024_Expl1_Rodn-Ribosomes_XLs_FoAl1_rep1_1_perc_0.0100_XLs.idXML	1	8260	1141.06	785.271	5.28506e-06	2	QGYPIGCK	sp|P62399|RL5_ECOLI	81	88	0.34243	785.271	AG+C1	704.111	2	A	QGYPIGCk	7	0.0646676	0.34243	0.652079	34.7511	1
E. coli ribosomes	FA	OD_SM_M_Raabe_141024_161024_Expl1_Rodn-Ribosomes_XLs_FoAl1_rep1_1_perc_0.0100_XLs.idXML	1	8349	1152.19	883.382	4.05973e-06	2	LHDYYKDEVVK	sp|P62399|RL5_ECOLI	4	14	0.372088	883.383	G+C1-H2O1	357.047	1	G	LHdYYKdEVVK	6	0.106054	-0.372088	1	63.1789	1
E. coli ribosomes	FA	OD_SM_M_Raabe_141024_161024_Expl1_Rodn-Ribosomes_XLs_FoAl1_rep1_1_perc_0.0100_XLs.idXML	1	8394	1157.65	589.929	3.8584e-06	3	LHDYYKDEVVK	sp|P62399|RL5_ECOLI	4	14	0.324146	589.929	A+C1	359.063	1	A	LHDyYKDEVVK	3	0.00747137	-0.324146	0.896352	77.4702	1
E. coli ribosomes	FA	OD_SM_M_Raabe_141024_161024_Expl1_Rodn-Ribosomes_XLs_FoAl1_rep1_1_perc_0.0100_XLs.idXML	1	8420	1160.87	597.792	0.00219834	2	VPLHTLR	sp|P0A7V3|RS3_ECOLI	173	179	1.02929	597.793	A+C1	359.063	1	A	VpLHTLR	1	0.00427745	-1.02929	0.756178	49.0307	1
E. coli ribosomes	FA	OD_SM_M_Raabe_141024_161024_Expl1_Rodn-Ribosomes_XLs_FoAl1_rep1_1_perc_0.0100_XLs.idXML	1	8425	1161.54	810.87	3.39106e-06	2	HPVTPWGVQTK	sp|P60422|RL2_ECOLI	243	253	0.523094	810.87	A+C2	371.063	1	A	HPVTPWGVQTk	10	0.22404	0.523094	1	83.272	1
E. coli ribosomes	FA	OD_SM_M_Raabe_141024_161024_Expl1_Rodn-Ribosomes_XLs_FoAl1_rep1_1_perc_0.0100_XLs.idXML	1	8513	1172.44	767.292	4.84194e-06	2	DFRGLSAK	sp|P62399|RL5_ECOLI	113	120	0.308281	767.292	CC+C1	640.093	2	C	DfRGLSAK	1	0.0051239	0.308281	0.894051	54.1426	1
E. coli ribosomes	FA	OD_SM_M_Raabe_141024_161024_Expl1_Rodn-Ribosomes_XLs_FoAl1_rep1_1_perc_0.0100_XLs.idXML	1	8552	1177.5	604.741	4.31049e-06	2	GALDCSGVK	sp|P0A7S3|RS12_ECOLI	100	108	1.17872	604.742	A+C1	359.063	1	A	GAlDCSGVK	2	0.00548173	-1.17872	0.672025	71.8312	1
E. coli ribosomes	FA	OD_SM_M_Raabe_141024_161024_Expl1_Rodn-Ribosomes_XLs_FoAl1_rep1_1_perc_0.0100_XLs.idXML	1	8579	1180.74	793.268	5.08804e-06	2	QGYPIGCK	sp|P62399|RL5_ECOLI	81	88	0.737069	793.268	GG+C1	720.105	2	G	QGYPIGCk	7	0.0165965	-0.737069	1	44.9033	1
E. coli ribosomes	FA	OD_SM_M_Raabe_141024_161024_Expl1_Rodn-Ribosomes_XLs_FoAl1_rep1_1_perc_0.0100_XLs.idXML	1	8648	1189.43	496.575	0.00402975	3	LTARQIEAAR	sp|P0ADY7|RL16_ECOLI	41	50	0.787751	496.575	A+C1	359.063	1	A	LtARQIEAAR	1	0.111705	-0.787751	1	28.0048	1
E. coli ribosomes	FA	OD_SM_M_Raabe_141024_161024_Expl1_Rodn-Ribosomes_XLs_FoAl1_rep1_1_perc_0.0100_XLs.idXML	1	8657	1190.74	604.741	3.5827e-06	2	GALDCSGVK	sp|P0A7S3|RS12_ECOLI	100	108	1.98614	604.742	A+C1	359.063	1	A	GAlDCSGVK	2	0.0048938	-1.98614	0.99434	56.9085	1
E. coli ribosomes	FA	OD_SM_M_Raabe_141024_161024_Expl1_Rodn-Ribosomes_XLs_FoAl1_rep1_1_perc_0.0100_XLs.idXML	1	8679	1193.27	636.274	0.00219831	2	DTLHLEGK	sp|P0AG67|RS1_ECOLI	143	150	1.20047	636.274	A+C1	359.063	1	A	DTLHLEGK	-1	0	-1.20047	0.445727	55.1534	1
E. coli ribosomes	FA	OD_SM_M_Raabe_141024_161024_Expl1_Rodn-Ribosomes_XLs_FoAl1_rep1_1_perc_0.0100_XLs.idXML	1	8699	1195.58	770.316	0.00402974	2	VPLHTLR	sp|P0A7V3|RS3_ECOLI	173	179	0.291893	770.316	AG+C1	704.111	2	A	VPLHTlR	5	0.0884684	-0.291893	0.949273	42.0298	1
E. coli ribosomes	FA	OD_SM_M_Raabe_141024_161024_Expl1_Rodn-Ribosomes_XLs_FoAl1_rep1_1_perc_0.0100_XLs.idXML	1	8724	1198.83	835.02	2.75661e-06	3	NIPVGSTVHNVEM(Oxidation)KPGK	sp|P60422|RL2_ECOLI	134	150	1.15253	835.021	CG+C1	680.099	2	C	NIPVgSTVHNVEMKPgK	15	0.00738786	-1.15253	0.789143	61.8809	1
E. coli ribosomes	FA	OD_SM_M_Raabe_141024_161024_Expl1_Rodn-Ribosomes_XLs_FoAl1_rep1_1_perc_0.0100_XLs.idXML	1	8729	1199.43	704.946	3.43755e-06	3	LHDYYKDEVVK	sp|P62399|RL5_ECOLI	4	14	0.76178	704.945	AG+C1	704.111	2	A	LHdYYKdEVVK	6	0.00369429	0.76178	0.666131	79.0696	1
E. coli ribosomes	FA	OD_SM_M_Raabe_141024_161024_Expl1_Rodn-Ribosomes_XLs_FoAl1_rep1_1_perc_0.0100_XLs.idXML	1	8733	1199.96	977.393	4.29026e-06	2	HPVTPWGVQTK	sp|P60422|RL2_ECOLI	243	253	0.0457987	977.393	AG+C1	704.111	2	A	HPvTPWGVQTK	2	0.0923859	-0.0457987	0.743115	58.216	1
E. coli ribosomes	FA	OD_SM_M_Raabe_141024_161024_Expl1_Rodn-Ribosomes_XLs_FoAl1_rep1_1_perc_0.0100_XLs.idXML	1	8752	1202.42	604.742	3.72828e-06	2	GALDCSGVK	sp|P0A7S3|RS12_ECOLI	100	108	0.0685133	604.742	A+C1	359.063	1	A	GAlDCSGVK	2	0.00385479	-0.0685133	0.980643	50.6518	1
E. coli ribosomes	FA	OD_SM_M_Raabe_141024_161024_Expl1_Rodn-Ribosomes_XLs_FoAl1_rep1_1_perc_0.0100_XLs.idXML	1	8761	1203.33	756.272	4.79125e-06	2	DHTLFAK	sp|P0A7L8|RL27_ECOLI	56	62	1.43939	756.271	CG+C1	680.099	2	C	DHTlFAK	3	0.0151346	1.43939	0.885761	51.1511	1
E. coli ribosomes	FA	OD_SM_M_Raabe_141024_161024_Expl1_Rodn-Ribosomes_XLs_FoAl1_rep1_1_perc_0.0100_XLs.idXML	1	8790	1207.11	636.274	5.1981e-06	2	DTLHLEGK	sp|P0AG67|RS1_ECOLI	143	150	1.00862	636.274	A+C1	359.063	1	A	DTLHLEGk	7	0.0263836	-1.00862	0.784661	47.0237	1
E. coli ribosomes	FA	OD_SM_M_Raabe_141024_161024_Expl1_Rodn-Ribosomes_XLs_FoAl1_rep1_1_perc_0.0100_XLs.idXML	1	8806	1209.22	684.947	4.58395e-06	3	SNVPALEACPQKR	sp|P0A7S3|RS12_ECOLI	19	31	0.747543	684.946	CC+C1	640.093	2	C	SNVpALEACPQKR	3	0.332539	0.747543	0.83835	30.8177	1
E. coli ribosomes	FA	OD_SM_M_Raabe_141024_161024_Expl1_Rodn-Ribosomes_XLs_FoAl1_rep1_1_perc_0.0100_XLs.idXML	1	8820	1211.16	773.757	4.74453e-06	2	QGYPIGCK	sp|P62399|RL5_ECOLI	81	88	0.0289959	773.757	UG+C1	681.083	2	G	QGYPIgCK	5	0.0299019	0.0289959	1	73.338	1
E. coli ribosomes	FA	OD_SM_M_Raabe_141024_161024_Expl1_Rodn-Ribosomes_XLs_FoAl1_rep1_1_perc_0.0100_XLs.idXML	1	8840	1213.82	600.906	4.78749e-06	3	FLPNLHSHR	sp|P0A7M2|RL28_ECOLI	29	37	1.39475	600.905	CG+C1	680.099	2	C	FLPNLHsHR	6	0.0241475	1.39475	0.624108	36.0119	1
E. coli ribosomes	FA	OD_SM_M_Raabe_141024_161024_Expl1_Rodn-Ribosomes_XLs_FoAl1_rep1_1_perc_0.0100_XLs.idXML	1	8846	1214.63	604.742	4.50975e-06	2	GALDCSGVK	sp|P0A7S3|RS12_ECOLI	100	108	0.335197	604.742	A+C1	359.063	1	A	gALDCSGVK	0	0.00643991	0.335197	0.944677	60.1164	1
E. coli ribosomes	FA	OD_SM_M_Raabe_141024_161024_Expl1_Rodn-Ribosomes_XLs_FoAl1_rep1_1_perc_0.0100_XLs.idXML	1	8868	1217.51	756.272	5.01551e-06	2	DHTLFAK	sp|P0A7L8|RL27_ECOLI	56	62	1.12354	756.271	CG+C1	680.099	2	C	DHTlFAK	3	0.0731907	1.12354	0.490558	44.9517	1
E. coli ribosomes	FA	OD_SM_M_Raabe_141024_161024_Expl1_Rodn-Ribosomes_XLs_FoAl1_rep1_1_perc_0.0100_XLs.idXML	1	8878	1218.84	698.282	3.0541e-06	3	SNVPALEACPQKR	sp|P0A7S3|RS12_ECOLI	19	31	0.472511	698.282	CG+C1	680.099	2	C	SNVPALEaCPQKR	7	0.0643184	0.472511	0.958358	80.7726	1
E. coli ribosomes	FA	OD_SM_M_Raabe_141024_161024_Expl1_Rodn-Ribosomes_XLs_FoAl1_rep1_1_perc_0.0100_XLs.idXML	1	8901	1221.77	829.69	3.25064e-06	3	NIPVGSTVHNVEM(Oxidation)KPGK	sp|P60422|RL2_ECOLI	134	150	0.870961	829.689	AC+C1	664.104	2	A	NIpVGSTVHNVEMKpGK	14	0.100616	0.870961	0.877866	51.6788	1
E. coli ribosomes	FA	OD_SM_M_Raabe_141024_161024_Expl1_Rodn-Ribosomes_XLs_FoAl1_rep1_1_perc_0.0100_XLs.idXML	1	8910	1222.89	773.757	3.73495e-06	2	QGYPIGCK	sp|P62399|RL5_ECOLI	81	88	0.207649	773.757	UG+C1	681.083	2	G	QGYPIgCK	5	0.0309507	-0.207649	0.902493	68.7407	1
E. coli ribosomes	FA	OD_SM_M_Raabe_141024_161024_Expl1_Rodn-Ribosomes_XLs_FoAl1_rep1_1_perc_0.0100_XLs.idXML	1	8911	1222.96	612.748	3.66917e-06	2	QGYPIGCK	sp|P62399|RL5_ECOLI	81	88	0.897331	612.747	A+C1	359.063	1	A	QGYPIgCK	5	0.0279078	0.897331	0.852278	76.5033	1
E. coli ribosomes	FA	OD_SM_M_Raabe_141024_161024_Expl1_Rodn-Ribosomes_XLs_FoAl1_rep1_1_perc_0.0100_XLs.idXML	1	8913	1223.16	597.792	4.86047e-06	2	VPLHTLR	sp|P0A7V3|RS3_ECOLI	173	179	1.13139	597.793	A+C1	359.063	1	A	VPLHTLR	-1	0	-1.13139	0.890172	57.131	1
E. coli ribosomes	FA	OD_SM_M_Raabe_141024_161024_Expl1_Rodn-Ribosomes_XLs_FoAl1_rep1_1_perc_0.0100_XLs.idXML	1	8940	1226.63	604.742	4.7397e-06	2	GALDCSGVK	sp|P0A7S3|RS12_ECOLI	100	108	0.537052	604.742	A+C1	359.063	1	A	gALDCSGVK	0	0.045548	0.537052	0.726911	53.794	1
E. coli ribosomes	FA	OD_SM_M_Raabe_141024_161024_Expl1_Rodn-Ribosomes_XLs_FoAl1_rep1_1_perc_0.0100_XLs.idXML	1	8970	1230.55	698.282	2.70256e-06	3	SNVPALEACPQKR	sp|P0A7S3|RS12_ECOLI	19	31	0.391537	698.282	CG+C1	680.099	2	C	SNVpALEACPQKR	3	0.0584326	0.391537	1	50.403	1
E. coli ribosomes	FA	OD_SM_M_Raabe_141024_161024_Expl1_Rodn-Ribosomes_XLs_FoAl1_rep1_1_perc_0.0100_XLs.idXML	1	8984	1232.43	728.009	2.32863e-06	3	NIPVGSTVHNVEM(Oxidation)KPGK	sp|P60422|RL2_ECOLI	134	150	1.16986	728.009	A+C1	359.063	1	A	NiPVGSTVHNVEMKPGK	1	0.0284281	1.16986	1	83.8764	1
E. coli ribosomes	FA	OD_SM_M_Raabe_141024_161024_Expl1_Rodn-Ribosomes_XLs_FoAl1_rep1_1_perc_0.0100_XLs.idXML	1	8999	1234.41	612.746	4.87538e-06	2	QGYPIGCK	sp|P62399|RL5_ECOLI	81	88	1.29407	612.747	A+C1	359.063	1	A	QGYPIgCK	5	0.0278038	-1.29407	0.973474	72.4863	1
E. coli ribosomes	FA	OD_SM_M_Raabe_141024_161024_Expl1_Rodn-Ribosomes_XLs_FoAl1_rep1_1_perc_0.0100_XLs.idXML	1	9000	1234.47	597.792	5.15782e-06	2	VPLHTLR	sp|P0A7V3|RS3_ECOLI	173	179	0.927186	597.793	A+C1	359.063	1	A	VPlHTLR	2	0.00398733	-0.927186	0.94327	51.839	1
E. coli ribosomes	FA	OD_SM_M_Raabe_141024_161024_Expl1_Rodn-Ribosomes_XLs_FoAl1_rep1_1_perc_0.0100_XLs.idXML	1	9010	1235.57	773.756	4.98122e-06	2	QGYPIGCK	sp|P62399|RL5_ECOLI	81	88	1.23311	773.757	UG+C1	681.083	2	G	QGYPIgCK	5	0.0540632	-1.23311	1	51.0616	1
E. coli ribosomes	FA	OD_SM_M_Raabe_141024_161024_Expl1_Rodn-Ribosomes_XLs_FoAl1_rep1_1_perc_0.0100_XLs.idXML	1	9017	1236.51	807.879	5.28039e-06	2	QVTIAQLEDVK	sp|P39172|ZNUA_ECOLI	101	111	1.56817	807.88	A+C2	371.063	1	A	QVTIaQLEDVK	4	0.0725743	-1.56817	1	23.8196	1
E. coli ribosomes	FA	OD_SM_M_Raabe_141024_161024_Expl1_Rodn-Ribosomes_XLs_FoAl1_rep1_1_perc_0.0100_XLs.idXML	1	9044	1239.77	604.742	4.97393e-06	2	GALDCSGVK	sp|P0A7S3|RS12_ECOLI	100	108	0.787514	604.742	A+C1	359.063	1	A	gALDCSGVK	0	0.00934117	0.787514	0.683589	40.3714	1
E. coli ribosomes	FA	OD_SM_M_Raabe_141024_161024_Expl1_Rodn-Ribosomes_XLs_FoAl1_rep1_1_perc_0.0100_XLs.idXML	1	9071	1242.91	750.635	2.15407e-06	3	LVSSAGTGHFYTTTK	sp|P0A7N9|RL33_ECOLI	11	25	0.843439	750.635	CG+C1	680.099	2	C	LVssAGTGHFYTTTK	3	0.286522	0.843439	0.426263	56.1209	1
E. coli ribosomes	FA	OD_SM_M_Raabe_141024_161024_Expl1_Rodn-Ribosomes_XLs_FoAl1_rep1_1_perc_0.0100_XLs.idXML	1	9100	1246.42	597.792	5.24334e-06	2	VPLHTLR	sp|P0A7V3|RS3_ECOLI	173	179	0.416682	597.793	A+C1	359.063	1	A	VPlHTLR	2	0.0154971	-0.416682	0.89686	39.2092	1
E. coli ribosomes	FA	OD_SM_M_Raabe_141024_161024_Expl1_Rodn-Ribosomes_XLs_FoAl1_rep1_1_perc_0.0100_XLs.idXML	1	9103	1246.82	612.746	5.1739e-06	2	QGYPIGCK	sp|P62399|RL5_ECOLI	81	88	1.49329	612.747	A+C1	359.063	1	A	QGYPiGCK	4	0.022964	-1.49329	0.60849	45.2136	1
E. coli ribosomes	FA	OD_SM_M_Raabe_141024_161024_Expl1_Rodn-Ribosomes_XLs_FoAl1_rep1_1_perc_0.0100_XLs.idXML	1	9106	1247.22	740.335	4.39283e-06	2	FLPNLHSHR	sp|P0A7M2|RL28_ECOLI	29	37	0.75455	740.336	A+C1	359.063	1	A	FlPNLHSHR	1	0.130382	-0.75455	1	42.6514	1
E. coli ribosomes	FA	OD_SM_M_Raabe_141024_161024_Expl1_Rodn-Ribosomes_XLs_FoAl1_rep1_1_perc_0.0100_XLs.idXML	1	9144	1251.98	698.282	0.00402973	3	SNVPALEACPQKR	sp|P0A7S3|RS12_ECOLI	19	31	0.566352	698.282	CG+C1	680.099	2	C	SNVPaLEaCPQKR	7	0.0212424	0.566352	1	28.7525	1
E. coli ribosomes	FA	OD_SM_M_Raabe_141024_161024_Expl1_Rodn-Ribosomes_XLs_FoAl1_rep1_1_perc_0.0100_XLs.idXML	1	9168	1254.86	657.264	4.54888e-06	3	HPVTPWGVQTK	sp|P60422|RL2_ECOLI	243	253	2.08946	657.263	GG+C1	720.105	2	G	HPVTPWGvQTK	7	0.118159	2.08946	0.872976	46.4031	1
E. coli ribosomes	FA	OD_SM_M_Raabe_141024_161024_Expl1_Rodn-Ribosomes_XLs_FoAl1_rep1_1_perc_0.0100_XLs.idXML	1	9176	1256	772.271	0.00219844	2	PGPVM(Oxidation)AFR	sp|P77357|ABGA_ECOLI	107	114	1.38984	772.27	UC+C2	653.077	2	C	PGpVMAFR	2	0.515817	1.38984	0.272271	18.9443	1
E. coli ribosomes	FA	OD_SM_M_Raabe_141024_161024_Expl1_Rodn-Ribosomes_XLs_FoAl1_rep1_1_perc_0.0100_XLs.idXML	1	9189	1257.59	601.261	0.00219844	2	FGFTSRK	sp|P02413|RL15_ECOLI	64	70	0.35772	601.261	A+C1	359.063	1	A	FgFTSRK	1	0.0356674	-0.35772	0.656297	50.4335	1
E. coli ribosomes	FA	OD_SM_M_Raabe_141024_161024_Expl1_Rodn-Ribosomes_XLs_FoAl1_rep1_1_perc_0.0100_XLs.idXML	1	9197	1258.53	698.283	0.00979043	3	SNVPALEACPQKR	sp|P0A7S3|RS12_ECOLI	19	31	1.76139	698.282	CG+C1	680.099	2	C	SNVPAlEACPQKR	5	0.0382226	1.76139	0.680183	25.0791	1
E. coli ribosomes	FA	OD_SM_M_Raabe_141024_161024_Expl1_Rodn-Ribosomes_XLs_FoAl1_rep1_1_perc_0.0100_XLs.idXML	1	9210	1260.18	1045.4	3.4445e-06	2	LHDYYKDEVVK	sp|P62399|RL5_ECOLI	4	14	1.41475	1045.4	UG+C1	681.083	2	G	LHDYYKdEVVK	6	0.104882	-1.41475	1	60.1296	1
E. coli ribosomes	FA	OD_SM_M_Raabe_141024_161024_Expl1_Rodn-Ribosomes_XLs_FoAl1_rep1_1_perc_0.0100_XLs.idXML	1	9228	1262.39	788.77	4.8931e-06	2	CHPFFTGK	sp|P0A7M9|RL31_ECOLI	40	47	0.321157	788.77	CC+C1	640.093	2	C	CHPFFTGK	-1	0	-0.321157	0.835182	39.8512	1
E. coli ribosomes	FA	OD_SM_M_Raabe_141024_161024_Expl1_Rodn-Ribosomes_XLs_FoAl1_rep1_1_perc_0.0100_XLs.idXML	1	9266	1267.3	657.262	4.73391e-06	3	HPVTPWGVQTK	sp|P60422|RL2_ECOLI	243	253	1.55922	657.263	GG+C1	720.105	2	G	HPvTPWGvQTK	7	0.0241997	-1.55922	1	22.6573	1
E. coli ribosomes	FA	OD_SM_M_Raabe_141024_161024_Expl1_Rodn-Ribosomes_XLs_FoAl1_rep1_1_perc_0.0100_XLs.idXML	1	9310	1272.81	706.285	2.98563e-06	3	SNVPALEACPQKR	sp|P0A7S3|RS12_ECOLI	19	31	0.161956	706.286	AG+C1	704.111	2	A	SNVPALEaCPQKR	7	0.082024	-0.161956	1	75.3917	1
E. coli ribosomes	FA	OD_SM_M_Raabe_141024_161024_Expl1_Rodn-Ribosomes_XLs_FoAl1_rep1_1_perc_0.0100_XLs.idXML	1	9332	1275.44	636.248	0.00402962	2	CHPFFTGK	sp|P0A7M9|RL31_ECOLI	40	47	2.00607	636.249	C+C1	335.052	1	C	CHPFFTGk	7	0.056323	-2.00607	1	46.8195	1
E. coli ribosomes	FA	OD_SM_M_Raabe_141024_161024_Expl1_Rodn-Ribosomes_XLs_FoAl1_rep1_1_perc_0.0100_XLs.idXML	1	9345	1276.96	817.346	4.43598e-06	2	LANELSDAAENK	sp|P02359|RS7_ECOLI	120	131	0.914873	817.346	A+C1	359.063	1	A	LANELSDAAEnK	10	0.126006	-0.914873	1	111.798	1
E. coli ribosomes	FA	OD_SM_M_Raabe_141024_161024_Expl1_Rodn-Ribosomes_XLs_FoAl1_rep1_1_perc_0.0100_XLs.idXML	1	9355	1278.09	740.335	5.08428e-06	2	FLPNLHSHR	sp|P0A7M2|RL28_ECOLI	29	37	0.75455	740.336	A+C1	359.063	1	A	FlPNlHSHR	4	0.0471782	-0.75455	0.848524	43.044	1
E. coli ribosomes	FA	OD_SM_M_Raabe_141024_161024_Expl1_Rodn-Ribosomes_XLs_FoAl1_rep1_1_perc_0.0100_XLs.idXML	1	9405	1284.32	706.286	3.88075e-06	3	SNVPALEACPQKR	sp|P0A7S3|RS12_ECOLI	19	31	0.829145	706.286	AG+C1	704.111	2	A	SNVPALeACPQKR	6	0.0621516	0.829145	1	64.9246	1
E. coli ribosomes	FA	OD_SM_M_Raabe_141024_161024_Expl1_Rodn-Ribosomes_XLs_FoAl1_rep1_1_perc_0.0100_XLs.idXML	1	9409	1284.78	758.802	0.00219834	2	VPLHTLR	sp|P0A7V3|RS3_ECOLI	173	179	0.701565	758.803	UG+C1	681.083	2	G	VPLHTLR	-1	0	-0.701565	0.932354	43.7487	1
E. coli ribosomes	FA	OD_SM_M_Raabe_141024_161024_Expl1_Rodn-Ribosomes_XLs_FoAl1_rep1_1_perc_0.0100_XLs.idXML	1	9439	1288.78	817.346	3.05004e-06	2	LANELSDAAENK	sp|P02359|RS7_ECOLI	120	131	0.769347	817.346	A+C1	359.063	1	A	LANELSDAAEnK	10	0.0927972	-0.769347	1	70.8248	1
E. coli ribosomes	FA	OD_SM_M_Raabe_141024_161024_Expl1_Rodn-Ribosomes_XLs_FoAl1_rep1_1_perc_0.0100_XLs.idXML	1	9505	1296.73	706.284	3.78754e-06	3	SNVPALEACPQKR	sp|P0A7S3|RS12_ECOLI	19	31	1.88975	706.286	AG+C1	704.111	2	A	SNVPaLEaCPQKR	7	0.0225806	-1.88975	0.875386	44.2848	1
E. coli ribosomes	FA	OD_SM_M_Raabe_141024_161024_Expl1_Rodn-Ribosomes_XLs_FoAl1_rep1_1_perc_0.0100_XLs.idXML	1	9528	1299.78	758.641	3.40271e-06	3	LVSSAGTGHFYTTTK	sp|P0A7N9|RL33_ECOLI	11	25	2.75333	758.639	AG+C1	704.111	2	A	LVssAGTGHFYTTTK	3	0.0671751	2.75333	0.782871	73.411	1
E. coli ribosomes	FA	OD_SM_M_Raabe_141024_161024_Expl1_Rodn-Ribosomes_XLs_FoAl1_rep1_1_perc_0.0100_XLs.idXML	1	9536	1300.65	768.279	5.23967e-06	2	DHTLFAK	sp|P0A7L8|RL27_ECOLI	56	62	2.1258	768.277	AG+C1	704.111	2	A	DhTLFAK	1	0.058237	2.1258	1	54.1517	1
E. coli ribosomes	FA	OD_SM_M_Raabe_141024_161024_Expl1_Rodn-Ribosomes_XLs_FoAl1_rep1_1_perc_0.0100_XLs.idXML	1	9562	1304.03	692.95	2.384e-06	3	SNVPALEACPQKR	sp|P0A7S3|RS12_ECOLI	19	31	0.387156	692.95	AC+C1	664.104	2	A	SNVPALEaCPQKR	7	0.112845	0.387156	0.969816	86.2783	1
E. coli ribosomes	FA	OD_SM_M_Raabe_141024_161024_Expl1_Rodn-Ribosomes_XLs_FoAl1_rep1_1_perc_0.0100_XLs.idXML	1	9578	1306.09	595.753	0.00219828	2	DHTLFAK	sp|P0A7L8|RL27_ECOLI	56	62	0.162152	595.753	A+C1	359.063	1	A	DHTLFAk	6	0.00406589	-0.162152	0.28076	59.7128	1
E. coli ribosomes	FA	OD_SM_M_Raabe_141024_161024_Expl1_Rodn-Ribosomes_XLs_FoAl1_rep1_1_perc_0.0100_XLs.idXML	1	9584	1306.82	745.304	5.05483e-06	3	LVSSAGTGHFYTTTK	sp|P0A7N9|RL33_ECOLI	11	25	0.729127	745.303	AC+C1	664.104	2	A	LVSSAGtGHFYTTTK	6	0.119693	0.729127	0.788695	31.9959	1
E. coli ribosomes	FA	OD_SM_M_Raabe_141024_161024_Expl1_Rodn-Ribosomes_XLs_FoAl1_rep1_1_perc_0.0100_XLs.idXML	1	9597	1308.34	706.285	3.89964e-06	3	SNVPALEACPQKR	sp|P0A7S3|RS12_ECOLI	19	31	0.303542	706.286	AG+C1	704.111	2	A	SNvPALEACPQKR	2	0.0699172	-0.303542	1	50.403	1
E. coli ribosomes	FA	OD_SM_M_Raabe_141024_161024_Expl1_Rodn-Ribosomes_XLs_FoAl1_rep1_1_perc_0.0100_XLs.idXML	1	9625	1311.92	768.278	4.93016e-06	2	DHTLFAK	sp|P0A7L8|RL27_ECOLI	56	62	0.859142	768.277	AG+C1	704.111	2	A	DHtLFAK	2	0.0367228	0.859142	0.75511	41.8008	1
E. coli ribosomes	FA	OD_SM_M_Raabe_141024_161024_Expl1_Rodn-Ribosomes_XLs_FoAl1_rep1_1_perc_0.0100_XLs.idXML	1	9637	1313.44	697.323	2.99915e-06	3	LANELSDAAENKGTAVK	sp|P02359|RS7_ECOLI	120	136	0.1581	697.323	A+C1	359.063	1	A	LANELSDAAENKGTaVK	14	0.378945	0.1581	1	60.153	1
E. coli ribosomes	FA	OD_SM_M_Raabe_141024_161024_Expl1_Rodn-Ribosomes_XLs_FoAl1_rep1_1_perc_0.0100_XLs.idXML	1	9653	1315.62	692.951	4.87942e-06	3	SNVPALEACPQKR	sp|P0A7S3|RS12_ECOLI	19	31	0.620251	692.95	AC+C1	664.104	2	A	SNVPaLEaCPQKR	7	0.802962	0.620251	1	34.441	1
E. coli ribosomes	FA	OD_SM_M_Raabe_141024_161024_Expl1_Rodn-Ribosomes_XLs_FoAl1_rep1_1_perc_0.0100_XLs.idXML	1	9665	1317.08	698.281	4.25809e-06	3	SNVPALEACPQKR	sp|P0A7S3|RS12_ECOLI	19	31	1.1818	698.282	CG+C1	680.099	2	C	SNVpALEACPQKR	3	0.239617	-1.1818	0.54775	44.0043	1
E. coli ribosomes	FA	OD_SM_M_Raabe_141024_161024_Expl1_Rodn-Ribosomes_XLs_FoAl1_rep1_1_perc_0.0100_XLs.idXML	1	9668	1317.55	848.358	1.49498e-06	3	NIPVGSTVHNVEM(Oxidation)KPGK	sp|P60422|RL2_ECOLI	134	150	2.24154	848.356	GG+C1	720.105	2	G	NIPVgSTVHNVEMKPgK	15	0.303548	2.24154	1	70.8386	1
E. coli ribosomes	FA	OD_SM_M_Raabe_141024_161024_Expl1_Rodn-Ribosomes_XLs_FoAl1_rep1_1_perc_0.0100_XLs.idXML	1	9687	1319.92	595.753	5.23879e-06	2	DHTLFAK	sp|P0A7L8|RL27_ECOLI	56	62	0.879305	595.753	A+C1	359.063	1	A	DHTLFAk	6	0.00839991	-0.879305	0.878408	58.017	1
E. coli ribosomes	FA	OD_SM_M_Raabe_141024_161024_Expl1_Rodn-Ribosomes_XLs_FoAl1_rep1_1_perc_0.0100_XLs.idXML	1	9717	1323.43	964.929	2.68289e-06	2	LVSSAGTGHFYTTTK	sp|P0A7N9|RL33_ECOLI	11	25	1.15739	964.931	A+C1	359.063	1	A	LVsSAGTGHFYTTTK	2	0.0205922	-1.15739	0.80711	117.655	1
E. coli ribosomes	FA	OD_SM_M_Raabe_141024_161024_Expl1_Rodn-Ribosomes_XLs_FoAl1_rep1_1_perc_0.0100_XLs.idXML	1	9787	1331.58	711.618	4.58042e-06	3	SNVPALEACPQKR	sp|P0A7S3|RS12_ECOLI	19	31	1.05011	711.617	GG+C1	720.105	2	G	SNVPALEaCPQKR	7	0.0998133	1.05011	1	72.6995	1
E. coli ribosomes	FA	OD_SM_M_Raabe_141024_161024_Expl1_Rodn-Ribosomes_XLs_FoAl1_rep1_1_perc_0.0100_XLs.idXML	1	9824	1335.65	964.931	2.62139e-06	2	LVSSAGTGHFYTTTK	sp|P0A7N9|RL33_ECOLI	11	25	0.929976	964.931	A+C1	359.063	1	A	LVSSAgTgHFYTTTK	7	0.0775265	0.929976	1	70.9753	1
E. coli ribosomes	FA	OD_SM_M_Raabe_141024_161024_Expl1_Rodn-Ribosomes_XLs_FoAl1_rep1_1_perc_0.0100_XLs.idXML	1	9878	1341.93	591.269	4.09317e-06	3	SNVPALEACPQKR	sp|P0A7S3|RS12_ECOLI	19	31	0.805084	591.27	A+C1	359.063	1	A	SNVPALEAcPQKR	8	0.120259	-0.805084	1	50.8726	1
E. coli ribosomes	FA	OD_SM_M_Raabe_141024_161024_Expl1_Rodn-Ribosomes_XLs_FoAl1_rep1_1_perc_0.0100_XLs.idXML	1	9907	1345.29	493.892	4.92722e-06	3	FLPNLHSHR	sp|P0A7M2|RL28_ECOLI	29	37	2.41739	493.893	A+C1	359.063	1	A	FLPnLHSHR	3	0.0517477	-2.41739	0.800837	40.0006	1
E. coli ribosomes	FA	OD_SM_M_Raabe_141024_161024_Expl1_Rodn-Ribosomes_XLs_FoAl1_rep1_1_perc_0.0100_XLs.idXML	1	9908	1345.42	614.24	4.43843e-06	3	FLPNLHSHR	sp|P0A7M2|RL28_ECOLI	29	37	0.0725373	614.24	GG+C1	720.105	2	G	FLPNLHsHR	6	0.126588	-0.0725373	0.864689	58.7587	1
E. coli ribosomes	FA	OD_SM_M_Raabe_141024_161024_Expl1_Rodn-Ribosomes_XLs_FoAl1_rep1_1_perc_0.0100_XLs.idXML	1	9934	1348.57	764.752	0.00219843	2	QGYPIGCK	sp|P62399|RL5_ECOLI	81	88	0.312585	764.752	UG+C1-H2O1	663.073	2	G	QGYPIgCK	5	0.0269036	0.312585	0.247817	28.006	1
E. coli ribosomes	FA	OD_SM_M_Raabe_141024_161024_Expl1_Rodn-Ribosomes_XLs_FoAl1_rep1_1_perc_0.0100_XLs.idXML	1	9962	1352.31	591.269	3.43284e-06	3	SNVPALEACPQKR	sp|P0A7S3|RS12_ECOLI	19	31	0.805084	591.27	A+C1	359.063	1	A	SNVPALEaCPQKR	7	0.114467	-0.805084	0.981724	54.086	1
E. coli ribosomes	FA	OD_SM_M_Raabe_141024_161024_Expl1_Rodn-Ribosomes_XLs_FoAl1_rep1_1_perc_0.0100_XLs.idXML	1	10006	1357.51	614.24	0.00219834	3	FLPNLHSHR	sp|P0A7M2|RL28_ECOLI	29	37	0.775578	614.24	GG+C1	720.105	2	G	FLPNLHsHR	6	0.200185	-0.775578	0.682872	27.3108	1
E. coli ribosomes	FA	OD_SM_M_Raabe_141024_161024_Expl1_Rodn-Ribosomes_XLs_FoAl1_rep1_1_perc_0.0100_XLs.idXML	1	10023	1359.67	764.751	0.00402967	2	QGYPIGCK	sp|P62399|RL5_ECOLI	81	88	0.485519	764.752	UG+C1-H2O1	663.073	2	G	QGYPIgCK	5	0.0297335	-0.485519	0.8322	23.5013	1
E. coli ribosomes	FA	OD_SM_M_Raabe_141024_161024_Expl1_Rodn-Ribosomes_XLs_FoAl1_rep1_1_perc_0.0100_XLs.idXML	1	10031	1360.52	672.309	2.4273e-06	3	M(Oxidation)QAASGQLQQSHLLK	sp|P0A7M6|RL29_ECOLI	30	44	1.32335	672.31	A+C1	359.063	1	A	MQAAsGQLQQsHLLK	10	0.00871195	-1.32335	1	56.3579	1
E. coli ribosomes	FA	OD_SM_M_Raabe_141024_161024_Expl1_Rodn-Ribosomes_XLs_FoAl1_rep1_1_perc_0.0100_XLs.idXML	1	10060	1364.09	700.954	5.03132e-06	3	SNVPALEACPQKR	sp|P0A7S3|RS12_ECOLI	19	31	0.108501	700.954	AA+C1	688.116	2	A	SNVPaLEACPQKR	4	0.586043	-0.108501	0.191873	43.9187	1
E. coli ribosomes	FA	OD_SM_M_Raabe_141024_161024_Expl1_Rodn-Ribosomes_XLs_FoAl1_rep1_1_perc_0.0100_XLs.idXML	1	10065	1364.68	591.268	4.35578e-06	3	SNVPALEACPQKR	sp|P0A7S3|RS12_ECOLI	19	31	2.25027	591.27	A+C1	359.063	1	A	SNVpALEACPQKR	3	0.0743338	-2.25027	0.901437	44.1107	1
E. coli ribosomes	FA	OD_SM_M_Raabe_141024_161024_Expl1_Rodn-Ribosomes_XLs_FoAl1_rep1_1_perc_0.0100_XLs.idXML	1	10089	1367.58	698.609	3.70708e-06	3	SNVPALEACPQKR	sp|P0A7S3|RS12_ECOLI	19	31	1.39617	698.61	UG+C1	681.083	2	G	SNVPALEaCPQKR	7	0.128545	-1.39617	1	73.6158	1
E. coli ribosomes	FA	OD_SM_M_Raabe_141024_161024_Expl1_Rodn-Ribosomes_XLs_FoAl1_rep1_1_perc_0.0100_XLs.idXML	1	10103	1369.18	812.866	0.00219841	2	HPVTPWGVQTK	sp|P60422|RL2_ECOLI	243	253	1.61242	812.867	G+C1	375.058	1	G	HPVTPWGVQtK	9	0.0333616	-1.61242	1	28.5139	1
E. coli ribosomes	FA	OD_SM_M_Raabe_141024_161024_Expl1_Rodn-Ribosomes_XLs_FoAl1_rep1_1_perc_0.0100_XLs.idXML	1	10122	1371.38	764.751	5.12578e-06	2	QGYPIGCK	sp|P62399|RL5_ECOLI	81	88	0.57031	764.752	UG+C1-H2O1	663.073	2	G	QGYPIgCK	5	0.0249327	-0.57031	0.667094	22.8305	1
E. coli ribosomes	FA	OD_SM_M_Raabe_141024_161024_Expl1_Rodn-Ribosomes_XLs_FoAl1_rep1_1_perc_0.0100_XLs.idXML	1	10130	1372.4	614.239	0.0021983	3	FLPNLHSHR	sp|P0A7M2|RL28_ECOLI	29	37	1.53776	614.24	GG+C1	720.105	2	G	FLPNLHsHR	6	0.124733	-1.53776	0.739981	37.397	1
E. coli ribosomes	FA	OD_SM_M_Raabe_141024_161024_Expl1_Rodn-Ribosomes_XLs_FoAl1_rep1_1_perc_0.0100_XLs.idXML	1	10140	1373.74	776.275	0.00219844	2	DHTLFAK	sp|P0A7L8|RL27_ECOLI	56	62	0.43014	776.274	GG+C1	720.105	2	G	DHtLFAK	2	0.071473	0.43014	1	49.5107	1
E. coli ribosomes	FA	OD_SM_M_Raabe_141024_161024_Expl1_Rodn-Ribosomes_XLs_FoAl1_rep1_1_perc_0.0100_XLs.idXML	1	10141	1373.87	813.772	0.0021984	2	LM(Oxidation)DLGCYR	sp|P0A7S9|RS13_ECOLI	80	87	0.075063	813.772	CC+C1	640.093	2	C	lMDLGCYR	0	0.0112621	-0.075063	0.29917	22.4141	1
E. coli ribosomes	FA	OD_SM_M_Raabe_141024_161024_Expl1_Rodn-Ribosomes_XLs_FoAl1_rep1_1_perc_0.0100_XLs.idXML	1	10157	1375.56	700.954	4.48339e-06	3	SNVPALEACPQKR	sp|P0A7S3|RS12_ECOLI	19	31	0.747476	700.954	AA+C1	688.116	2	A	SNVPaLEaCPQKR	7	0.434487	0.747476	0.332122	35.3348	1
E. coli ribosomes	FA	OD_SM_M_Raabe_141024_161024_Expl1_Rodn-Ribosomes_XLs_FoAl1_rep1_1_perc_0.0100_XLs.idXML	1	10185	1378.86	1047.41	2.92319e-06	2	SNVPALEACPQKR	sp|P0A7S3|RS12_ECOLI	19	31	0.45366	1047.41	UG+C1	681.083	2	G	SNVpALEACPQKR	3	0.0868231	0.45366	1	62.9319	1
E. coli ribosomes	FA	OD_SM_M_Raabe_141024_161024_Expl1_Rodn-Ribosomes_XLs_FoAl1_rep1_1_perc_0.0100_XLs.idXML	1	10194	1380.02	833.774	3.72278e-06	2	LM(Oxidation)DLGCYR	sp|P0A7S9|RS13_ECOLI	80	87	0.685566	833.775	CG+C1	680.099	2	C	LMDlGCYR	3	0.0104581	-0.685566	0.886472	40.2028	1
E. coli ribosomes	FA	OD_SM_M_Raabe_141024_161024_Expl1_Rodn-Ribosomes_XLs_FoAl1_rep1_1_perc_0.0100_XLs.idXML	1	10219	1383.15	968.868	2.24454e-06	2	SNVPALEACPQK	sp|P0A7S3|RS12_ECOLI	19	30	0.747614	968.868	CG+C1	680.099	2	C	SNVPALEACpQK	9	0.0199946	-0.747614	1	79.0932	1
E. coli ribosomes	FA	OD_SM_M_Raabe_141024_161024_Expl1_Rodn-Ribosomes_XLs_FoAl1_rep1_1_perc_0.0100_XLs.idXML	1	10270	1389.7	833.774	3.87595e-06	2	LM(Oxidation)DLGCYR	sp|P0A7S9|RS13_ECOLI	80	87	0.831973	833.775	CG+C1	680.099	2	C	LMDlGCYR	3	0.00921119	-0.831973	1	40.2028	1
E. coli ribosomes	FA	OD_SM_M_Raabe_141024_161024_Expl1_Rodn-Ribosomes_XLs_FoAl1_rep1_1_perc_0.0100_XLs.idXML	1	10293	1392.51	673.803	0.00219842	2	GLHSAFTVR	sp|P0A7K6|RL19_ECOLI	54	62	1.07678	673.804	A+C1	359.063	1	A	GLHSAFTVR	-1	0	-1.07678	1	42.0165	1
E. coli ribosomes	FA	OD_SM_M_Raabe_141024_161024_Expl1_Rodn-Ribosomes_XLs_FoAl1_rep1_1_perc_0.0100_XLs.idXML	1	10301	1393.63	968.868	2.78538e-06	2	SNVPALEACPQK	sp|P0A7S3|RS12_ECOLI	19	30	0.747614	968.868	CG+C1	680.099	2	C	SNvPALEACPQK	2	0.0213825	-0.747614	1	66.5243	1
E. coli ribosomes	FA	OD_SM_M_Raabe_141024_161024_Expl1_Rodn-Ribosomes_XLs_FoAl1_rep1_1_perc_0.0100_XLs.idXML	1	10338	1398.08	648.254	4.57854e-06	2	CHPFFTGK	sp|P0A7M9|RL31_ECOLI	40	47	2.16084	648.255	A+C1	359.063	1	A	ChPFFTGK	1	0.0121181	-2.16084	0.914674	69.643	1
E. coli ribosomes	FA	OD_SM_M_Raabe_141024_161024_Expl1_Rodn-Ribosomes_XLs_FoAl1_rep1_1_perc_0.0100_XLs.idXML	1	10372	1402.29	833.774	5.11417e-06	2	LM(Oxidation)DLGCYR	sp|P0A7S9|RS13_ECOLI	80	87	1.56401	833.775	CG+C1	680.099	2	C	LMDlGCYR	3	0.0148445	-1.56401	1	28.9334	1
E. coli ribosomes	FA	OD_SM_M_Raabe_141024_161024_Expl1_Rodn-Ribosomes_XLs_FoAl1_rep1_1_perc_0.0100_XLs.idXML	1	10380	1403.43	756.764	0.00219836	2	DHTLFAK	sp|P0A7L8|RL27_ECOLI	56	62	0.715837	756.763	UG+C1	681.083	2	G	DHTlFAK	3	0.0485389	0.715837	0.717123	57.2158	1
E. coli ribosomes	FA	OD_SM_M_Raabe_141024_161024_Expl1_Rodn-Ribosomes_XLs_FoAl1_rep1_1_perc_0.0100_XLs.idXML	1	10409	1407.21	673.803	5.14006e-06	2	GLHSAFTVR	sp|P0A7K6|RL19_ECOLI	54	62	0.986193	673.804	A+C1	359.063	1	A	GLHSaFTVR	4	0.00106563	-0.986193	0.765771	74.0514	1
E. coli ribosomes	FA	OD_SM_M_Raabe_141024_161024_Expl1_Rodn-Ribosomes_XLs_FoAl1_rep1_1_perc_0.0100_XLs.idXML	1	10426	1409.42	648.254	0.00219841	2	CHPFFTGK	sp|P0A7M9|RL31_ECOLI	40	47	1.3118	648.255	A+C1	359.063	1	A	ChPFFTGK	1	0.0145405	-1.3118	0.952229	73.0043	1
E. coli ribosomes	FA	OD_SM_M_Raabe_141024_161024_Expl1_Rodn-Ribosomes_XLs_FoAl1_rep1_1_perc_0.0100_XLs.idXML	1	10429	1409.69	980.872	3.11747e-06	2	SNVPALEACPQK	sp|P0A7S3|RS12_ECOLI	19	30	2.32207	980.874	AG+C1	704.111	2	A	SNvPALEACPQK	2	0.0319507	-2.32207	1	78.1306	1
E. coli ribosomes	FA	OD_SM_M_Raabe_141024_161024_Expl1_Rodn-Ribosomes_XLs_FoAl1_rep1_1_perc_0.0100_XLs.idXML	1	10471	1415.04	706.286	3.37584e-06	3	SNVPALEACPQKR	sp|P0A7S3|RS12_ECOLI	19	31	0.121216	706.286	AG+C1	704.111	2	A	SNVPAlEACPQKR	5	0.155552	0.121216	1	76.3069	1
E. coli ribosomes	FA	OD_SM_M_Raabe_141024_161024_Expl1_Rodn-Ribosomes_XLs_FoAl1_rep1_1_perc_0.0100_XLs.idXML	1	10473	1415.29	681.253	0.00402962	2	LM(Oxidation)DLGCYR	sp|P0A7S9|RS13_ECOLI	80	87	1.35524	681.254	G+C1	375.058	1	G	LMDLgCYR	4	0.00989159	-1.35524	0.883147	49.5315	1
E. coli ribosomes	FA	OD_SM_M_Raabe_141024_161024_Expl1_Rodn-Ribosomes_XLs_FoAl1_rep1_1_perc_0.0100_XLs.idXML	1	10489	1417.25	673.803	5.20451e-06	2	GLHSAFTVR	sp|P0A7K6|RL19_ECOLI	54	62	1.63854	673.804	A+C1	359.063	1	A	GLHsAFTVR	3	0.00831163	-1.63854	0.948611	65.4176	1
E. coli ribosomes	FA	OD_SM_M_Raabe_141024_161024_Expl1_Rodn-Ribosomes_XLs_FoAl1_rep1_1_perc_0.0100_XLs.idXML	1	10517	1420.85	980.874	2.32536e-06	2	SNVPALEACPQK	sp|P0A7S3|RS12_ECOLI	19	30	0.38502	980.874	AG+C1	704.111	2	A	SNVPALEACpQK	9	0.0319923	-0.38502	1	76.9206	1
E. coli ribosomes	FA	OD_SM_M_Raabe_141024_161024_Expl1_Rodn-Ribosomes_XLs_FoAl1_rep1_1_perc_0.0100_XLs.idXML	1	10523	1421.58	648.254	4.94122e-06	2	CHPFFTGK	sp|P0A7M9|RL31_ECOLI	40	47	0.841037	648.255	A+C1	359.063	1	A	ChPFFTGK	1	0.0102713	-0.841037	0.887604	68.6703	1
E. coli ribosomes	FA	OD_SM_M_Raabe_141024_161024_Expl1_Rodn-Ribosomes_XLs_FoAl1_rep1_1_perc_0.0100_XLs.idXML	1	10532	1422.85	825.776	5.13607e-06	2	LM(Oxidation)DLGCYR	sp|P0A7S9|RS13_ECOLI	80	87	1.92331	825.778	AC+C1	664.104	2	A	LMdLGCYR	2	0.00607607	-1.92331	1	27.5814	1
E. coli ribosomes	FA	OD_SM_M_Raabe_141024_161024_Expl1_Rodn-Ribosomes_XLs_FoAl1_rep1_1_perc_0.0100_XLs.idXML	1	10566	1427.26	845.779	5.05264e-06	2	LM(Oxidation)DLGCYR	sp|P0A7S9|RS13_ECOLI	80	87	1.39897	845.781	AG+C1	704.111	2	A	LMDLGCYR	-1	0	-1.39897	0.779349	27.5814	1
E. coli ribosomes	FA	OD_SM_M_Raabe_141024_161024_Expl1_Rodn-Ribosomes_XLs_FoAl1_rep1_1_perc_0.0100_XLs.idXML	1	10567	1427.39	706.286	4.5994e-06	3	SNVPALEACPQKR	sp|P0A7S3|RS12_ECOLI	19	31	0.702768	706.286	AG+C1	704.111	2	A	SNVpALEACPQKR	3	0.202069	0.702768	0.667836	33.3417	1
E. coli ribosomes	FA	OD_SM_M_Raabe_141024_161024_Expl1_Rodn-Ribosomes_XLs_FoAl1_rep1_1_perc_0.0100_XLs.idXML	1	10595	1431.13	969.36	0.00402968	2	SNVPALEACPQK	sp|P0A7S3|RS12_ECOLI	19	30	0.277647	969.36	UG+C1	681.083	2	G	SNVpALEACpQK	9	0.0195431	-0.277647	1	24.2861	1
E. coli ribosomes	FA	OD_SM_M_Raabe_141024_161024_Expl1_Rodn-Ribosomes_XLs_FoAl1_rep1_1_perc_0.0100_XLs.idXML	1	10618	1434	980.873	3.75334e-06	2	SNVPALEACPQK	sp|P0A7S3|RS12_ECOLI	19	30	1.09867	980.874	AG+C1	704.111	2	A	SNVPALEaCPQK	7	0.0251973	-1.09867	1	47.478	1
E. coli ribosomes	FA	OD_SM_M_Raabe_141024_161024_Expl1_Rodn-Ribosomes_XLs_FoAl1_rep1_1_perc_0.0100_XLs.idXML	1	10620	1434.26	816.347	2.72262e-06	2	SNVPALEACPQK	sp|P0A7S3|RS12_ECOLI	19	30	0.719933	816.348	G+C1	375.058	1	G	SNVPALeACPQK	6	0.0330719	-0.719933	1	69.5381	1
E. coli ribosomes	FA	OD_SM_M_Raabe_141024_161024_Expl1_Rodn-Ribosomes_XLs_FoAl1_rep1_1_perc_0.0100_XLs.idXML	1	10622	1434.53	724.364	3.81078e-06	3	HQKPVPALNQPGGIVEK	sp|P60624|RL24_ECOLI	45	61	0.299468	724.363	A+C1	359.063	1	A	HqKPVPALNQPGGIVEK	1	0.04446	0.299468	0.882127	53.5309	1
E. coli ribosomes	FA	OD_SM_M_Raabe_141024_161024_Expl1_Rodn-Ribosomes_XLs_FoAl1_rep1_1_perc_0.0100_XLs.idXML	1	10632	1435.87	648.253	0.00402961	2	CHPFFTGK	sp|P0A7M9|RL31_ECOLI	40	47	2.53579	648.255	A+C1	359.063	1	A	cHPFFTGK	0	0.0127569	-2.53579	0.575601	57.4355	1
E. coli ribosomes	FA	OD_SM_M_Raabe_141024_161024_Expl1_Rodn-Ribosomes_XLs_FoAl1_rep1_1_perc_0.0100_XLs.idXML	1	10644	1437.5	564.189	4.53684e-06	3	LM(Oxidation)DLGCYR	sp|P0A7S9|RS13_ECOLI	80	87	1.26175	564.189	AG+C1	704.111	2	A	LMdLGCYR	2	0.010944	-1.26175	0.97135	40.5277	1
E. coli ribosomes	FA	OD_SM_M_Raabe_141024_161024_Expl1_Rodn-Ribosomes_XLs_FoAl1_rep1_1_perc_0.0100_XLs.idXML	1	10648	1437.98	493.892	4.91986e-06	3	FLPNLHSHR	sp|P0A7M2|RL28_ECOLI	29	37	1.07195	493.893	A+C1	359.063	1	A	FLPNLHSHR	-1	0	-1.07195	0.650884	34.9254	1
E. coli ribosomes	FA	OD_SM_M_Raabe_141024_161024_Expl1_Rodn-Ribosomes_XLs_FoAl1_rep1_1_perc_0.0100_XLs.idXML	1	10653	1438.65	844.772	4.84339e-06	2	LM(Oxidation)DLGCYR	sp|P0A7S9|RS13_ECOLI	80	87	1.02456	844.773	GG+C1-H2O1	702.095	2	G	LMDLGCYR	-1	0	-1.02456	1	36.2132	1
E. coli ribosomes	FA	OD_SM_M_Raabe_141024_161024_Expl1_Rodn-Ribosomes_XLs_FoAl1_rep1_1_perc_0.0100_XLs.idXML	1	10680	1442.2	731.953	2.78965e-06	3	ATLGEVGNAEHM(Oxidation)LR	sp|P60422|RL2_ECOLI	190	203	0.954408	731.952	CG+C1	680.099	2	C	AtLGEVGNAEHMLR	1	0.129193	0.954408	0.832973	69.8173	1
E. coli ribosomes	FA	OD_SM_M_Raabe_141024_161024_Expl1_Rodn-Ribosomes_XLs_FoAl1_rep1_1_perc_0.0100_XLs.idXML	1	10720	1447.6	980.876	4.1215e-06	2	SNVPALEACPQK	sp|P0A7S3|RS12_ECOLI	19	30	2.18483	980.874	AG+C1	704.111	2	A	SNVPAlEACPQK	5	0.0443967	2.18483	1	45.7936	1
E. coli ribosomes	FA	OD_SM_M_Raabe_141024_161024_Expl1_Rodn-Ribosomes_XLs_FoAl1_rep1_1_perc_0.0100_XLs.idXML	1	10723	1448	789.261	5.14164e-06	2	CHPFFTGK	sp|P0A7M9|RL31_ECOLI	40	47	1.79481	789.262	UC+C1	641.077	2	C	CHpFFTGK	2	0.0483071	-1.79481	0.804359	39.081	1
E. coli ribosomes	FA	OD_SM_M_Raabe_141024_161024_Expl1_Rodn-Ribosomes_XLs_FoAl1_rep1_1_perc_0.0100_XLs.idXML	1	10726	1448.39	643.928	4.35434e-06	3	HPVTPWGVQTK	sp|P60422|RL2_ECOLI	243	253	0.106066	643.928	CG+C1	680.099	2	C	HPVTPWgVQTK	6	0.25963	0.106066	0.297307	34.4493	1
E. coli ribosomes	FA	OD_SM_M_Raabe_141024_161024_Expl1_Rodn-Ribosomes_XLs_FoAl1_rep1_1_perc_0.0100_XLs.idXML	1	10744	1450.69	564.189	4.49566e-06	3	LM(Oxidation)DLGCYR	sp|P0A7S9|RS13_ECOLI	80	87	0.720836	564.189	AG+C1	704.111	2	A	LMdLGCYR	2	0.00583929	-0.720836	0.829155	27.6472	1
E. coli ribosomes	FA	OD_SM_M_Raabe_141024_161024_Expl1_Rodn-Ribosomes_XLs_FoAl1_rep1_1_perc_0.0100_XLs.idXML	1	10758	1452.57	792.659	4.13574e-06	3	M(Oxidation)QAASGQLQQSHLLK	sp|P0A7M6|RL29_ECOLI	30	44	0.985	792.658	GG+C1	720.105	2	G	MqAASGqLqqSHLLK	9	0.0390272	0.985	1	26.434	1
E. coli ribosomes	FA	OD_SM_M_Raabe_141024_161024_Expl1_Rodn-Ribosomes_XLs_FoAl1_rep1_1_perc_0.0100_XLs.idXML	1	10768	1453.89	1039.41	2.42133e-06	2	SNVPALEACPQKR	sp|P0A7S3|RS12_ECOLI	19	31	0.257195	1039.41	UA+C1	665.088	2	A	SNVPALEAcPQKR	8	0.0534897	-0.257195	1	78.8531	1
E. coli ribosomes	FA	OD_SM_M_Raabe_141024_161024_Expl1_Rodn-Ribosomes_XLs_FoAl1_rep1_1_perc_0.0100_XLs.idXML	1	10784	1455.91	968.868	0.00402977	2	SNVPALEACPQK	sp|P0A7S3|RS12_ECOLI	19	30	0.785613	968.868	CG+C1	680.099	2	C	SNVPaLEaCPQK	7	0.0541668	-0.785613	1	21.7891	1
E. coli ribosomes	FA	OD_SM_M_Raabe_141024_161024_Expl1_Rodn-Ribosomes_XLs_FoAl1_rep1_1_perc_0.0100_XLs.idXML	1	10835	1462.62	845.779	0.00219835	2	LM(Oxidation)DLGCYR	sp|P0A7S9|RS13_ECOLI	80	87	1.39897	845.781	AG+C1	704.111	2	A	LMDLgCYR	4	0.0123461	-1.39897	0.667779	27.5814	1
E. coli ribosomes	FA	OD_SM_M_Raabe_141024_161024_Expl1_Rodn-Ribosomes_XLs_FoAl1_rep1_1_perc_0.0100_XLs.idXML	1	10849	1464.56	636.906	3.84867e-06	3	HADNTLTFGPR	sp|P0AG55|RL6_ECOLI	45	55	1.81902	636.907	CG+C1	680.099	2	C	HADnTLTFGPR	3	0.156654	-1.81902	0.850384	43.2231	1
E. coli ribosomes	FA	OD_SM_M_Raabe_141024_161024_Expl1_Rodn-Ribosomes_XLs_FoAl1_rep1_1_perc_0.0100_XLs.idXML	1	10861	1466.2	936.906	3.39013e-06	2	ATLGEVGNAEHM(Oxidation)LR	sp|P60422|RL2_ECOLI	190	203	0.2796	936.907	A+C1	359.063	1	A	ATlGEVGNAEHMLR	2	0.00484206	-0.2796	1	102.301	1
E. coli ribosomes	FA	OD_SM_M_Raabe_141024_161024_Expl1_Rodn-Ribosomes_XLs_FoAl1_rep1_1_perc_0.0100_XLs.idXML	1	10883	1469.1	693.28	5.00679e-06	3	SNVPALEACPQKR	sp|P0A7S3|RS12_ECOLI	19	31	2.1102	693.278	UA+C1	665.088	2	A	sNVPALEACPQKR	0	1.10225	2.1102	1	27.6017	1
E. coli ribosomes	FA	OD_SM_M_Raabe_141024_161024_Expl1_Rodn-Ribosomes_XLs_FoAl1_rep1_1_perc_0.0100_XLs.idXML	1	11006	1484.78	723.277	4.90942e-06	3	STVGHDLNLDVCSK	sp|P0A7M9|RL31_ECOLI	26	39	0.174579	723.277	CG+C1	680.099	2	C	STVgHDLNLDVCSK	3	0.150606	0.174579	1	25.9361	1
E. coli ribosomes	FA	OD_SM_M_Raabe_141024_161024_Expl1_Rodn-Ribosomes_XLs_FoAl1_rep1_1_perc_0.0100_XLs.idXML	1	11019	1486.32	988.871	3.40868e-06	2	SNVPALEACPQK	sp|P0A7S3|RS12_ECOLI	19	30	0.844555	988.872	GG+C1	720.105	2	G	SNvPALEACPQK	2	0.0269655	-0.844555	1	62.096	1
E. coli ribosomes	FA	OD_SM_M_Raabe_141024_161024_Expl1_Rodn-Ribosomes_XLs_FoAl1_rep1_1_perc_0.0100_XLs.idXML	1	11042	1489.45	535.226	4.79514e-06	3	HADNTLTFGPR	sp|P0AG55|RL6_ECOLI	45	55	0.43592	535.226	G+C1	375.058	1	G	HADNTlTFGPR	5	0.127371	-0.43592	0.73162	35.8803	1
E. coli ribosomes	FA	OD_SM_M_Raabe_141024_161024_Expl1_Rodn-Ribosomes_XLs_FoAl1_rep1_1_perc_0.0100_XLs.idXML	1	11049	1490.28	808.349	2.95135e-06	2	SNVPALEACPQK	sp|P0A7S3|RS12_ECOLI	19	30	1.15414	808.35	A+C1	359.063	1	A	SNVPALEACpQK	9	0.018667	-1.15414	0.944244	72.2649	1
E. coli ribosomes	FA	OD_SM_M_Raabe_141024_161024_Expl1_Rodn-Ribosomes_XLs_FoAl1_rep1_1_perc_0.0100_XLs.idXML	1	11079	1494.11	673.256	4.10389e-06	2	LM(Oxidation)DLGCYR	sp|P0A7S9|RS13_ECOLI	80	87	0.705589	673.257	A+C1	359.063	1	A	LMDLGCyR	6	0.00644067	-0.705589	1	41.7758	1
E. coli ribosomes	FA	OD_SM_M_Raabe_141024_161024_Expl1_Rodn-Ribosomes_XLs_FoAl1_rep1_1_perc_0.0100_XLs.idXML	1	11087	1495.05	739.955	2.1226e-06	3	ATLGEVGNAEHM(Oxidation)LR	sp|P60422|RL2_ECOLI	190	203	0.737547	739.956	AG+C1	704.111	2	A	ATLgEVgNAEHMLR	6	0.0272586	-0.737547	0.856121	74.1566	1
E. coli ribosomes	FA	OD_SM_M_Raabe_141024_161024_Expl1_Rodn-Ribosomes_XLs_FoAl1_rep1_1_perc_0.0100_XLs.idXML	1	11091	1495.58	972.876	2.36535e-06	2	SNVPALEACPQK	sp|P0A7S3|RS12_ECOLI	19	30	0.843022	972.877	AA+C1	688.116	2	A	SNVpALEACPQK	3	0.038859	-0.843022	1	51.5262	1
E. coli ribosomes	FA	OD_SM_M_Raabe_141024_161024_Expl1_Rodn-Ribosomes_XLs_FoAl1_rep1_1_perc_0.0100_XLs.idXML	1	11112	1498.38	988.872	3.5471e-06	2	SNVPALEACPQK	sp|P0A7S3|RS12_ECOLI	19	30	0.0655737	988.872	GG+C1	720.105	2	G	SNvPALEACPQK	2	0.0197481	0.0655737	0.843168	57.412	1
E. coli ribosomes	FA	OD_SM_M_Raabe_141024_161024_Expl1_Rodn-Ribosomes_XLs_FoAl1_rep1_1_perc_0.0100_XLs.idXML	1	11138	1501.75	808.349	3.46044e-06	2	SNVPALEACPQK	sp|P0A7S3|RS12_ECOLI	19	30	1.07863	808.35	A+C1	359.063	1	A	SNVpALEACPQK	3	0.0139953	-1.07863	1	68.4707	1
E. coli ribosomes	FA	OD_SM_M_Raabe_141024_161024_Expl1_Rodn-Ribosomes_XLs_FoAl1_rep1_1_perc_0.0100_XLs.idXML	1	11168	1505.78	673.256	3.92801e-06	2	LM(Oxidation)DLGCYR	sp|P0A7S9|RS13_ECOLI	80	87	0.796245	673.257	A+C1	359.063	1	A	LMDLGCyR	6	0.0074414	-0.796245	0.997066	37.536	1
E. coli ribosomes	FA	OD_SM_M_Raabe_141024_161024_Expl1_Rodn-Ribosomes_XLs_FoAl1_rep1_1_perc_0.0100_XLs.idXML	1	11174	1506.39	739.956	1.97477e-06	3	ATLGEVGNAEHM(Oxidation)LR	sp|P60422|RL2_ECOLI	190	203	0.147218	739.956	AG+C1	704.111	2	A	ATLgEVgNAEHMLR	6	0.0408115	0.147218	0.928277	70.184	1
E. coli ribosomes	FA	OD_SM_M_Raabe_141024_161024_Expl1_Rodn-Ribosomes_XLs_FoAl1_rep1_1_perc_0.0100_XLs.idXML	1	11210	1511.2	988.87	4.22554e-06	2	SNVPALEACPQK	sp|P0A7S3|RS12_ECOLI	19	30	1.65356	988.872	GG+C1	720.105	2	G	SNVPaLEaCPQK	7	0.12019	-1.65356	0.80035	39.0606	1
E. coli ribosomes	FA	OD_SM_M_Raabe_141024_161024_Expl1_Rodn-Ribosomes_XLs_FoAl1_rep1_1_perc_0.0100_XLs.idXML	1	11220	1512.61	804.869	5.14023e-06	2	HPVTPWGVQTK	sp|P60422|RL2_ECOLI	243	253	1.08817	804.87	A+C1	359.063	1	A	HPVtPWGVQtK	9	0.0270052	-1.08817	0.813511	29.1906	1
E. coli ribosomes	FA	OD_SM_M_Raabe_141024_161024_Expl1_Rodn-Ribosomes_XLs_FoAl1_rep1_1_perc_0.0100_XLs.idXML	1	11232	1514.11	794.338	3.69223e-06	2	HADNTLTFGPR	sp|P0AG55|RL6_ECOLI	45	55	0.943681	794.339	A+C1	359.063	1	A	HADnTLTFGPR	3	0.017013	-0.943681	1	79.6978	1
E. coli ribosomes	FA	OD_SM_M_Raabe_141024_161024_Expl1_Rodn-Ribosomes_XLs_FoAl1_rep1_1_perc_0.0100_XLs.idXML	1	11236	1514.61	808.349	3.33529e-06	2	SNVPALEACPQK	sp|P0A7S3|RS12_ECOLI	19	30	1.60718	808.35	A+C1	359.063	1	A	SNVPAlEACPQK	5	0.0195706	-1.60718	1	57.4639	1
E. coli ribosomes	FA	OD_SM_M_Raabe_141024_161024_Expl1_Rodn-Ribosomes_XLs_FoAl1_rep1_1_perc_0.0100_XLs.idXML	1	11255	1517.03	833.773	5.09472e-06	2	LM(Oxidation)DLGCYR	sp|P0A7S9|RS13_ECOLI	80	87	2.62141	833.775	CG+C1	680.099	2	C	LMdLGCYR	2	0.018283	-2.62141	1	31.8002	1
E. coli ribosomes	FA	OD_SM_M_Raabe_141024_161024_Expl1_Rodn-Ribosomes_XLs_FoAl1_rep1_1_perc_0.0100_XLs.idXML	1	11261	1517.88	673.256	4.99852e-06	2	LM(Oxidation)DLGCYR	sp|P0A7S9|RS13_ECOLI	80	87	0.886902	673.257	A+C1	359.063	1	A	LMDLGCyR	6	0.00714687	-0.886902	0.93009	43.106	1
E. coli ribosomes	FA	OD_SM_M_Raabe_141024_161024_Expl1_Rodn-Ribosomes_XLs_FoAl1_rep1_1_perc_0.0100_XLs.idXML	1	11284	1520.66	853.777	4.95014e-06	2	LM(Oxidation)DLGCYR	sp|P0A7S9|RS13_ECOLI	80	87	1.48193	853.778	GG+C1	720.105	2	G	LMdLGCYR	2	0.0542371	-1.48193	1	34.7511	1
E. coli ribosomes	FA	OD_SM_M_Raabe_141024_161024_Expl1_Rodn-Ribosomes_XLs_FoAl1_rep1_1_perc_0.0100_XLs.idXML	1	11341	1528.1	794.338	0.00219837	2	HADNTLTFGPR	sp|P0AG55|RL6_ECOLI	45	55	0.428315	794.339	A+C1	359.063	1	A	HADNTlTFGPR	5	0.199946	-0.428315	0.798785	42.315	1
E. coli ribosomes	FA	OD_SM_M_Raabe_141024_161024_Expl1_Rodn-Ribosomes_XLs_FoAl1_rep1_1_perc_0.0100_XLs.idXML	1	11343	1528.36	808.35	4.51588e-06	2	SNVPALEACPQK	sp|P0A7S3|RS12_ECOLI	19	30	0.0215535	808.35	A+C1	359.063	1	A	SNVPAlEACPQK	5	0.0434491	-0.0215535	1	39.4379	1
E. coli ribosomes	FA	OD_SM_M_Raabe_141024_161024_Expl1_Rodn-Ribosomes_XLs_FoAl1_rep1_1_perc_0.0100_XLs.idXML	1	11359	1530.49	673.257	0.00219836	2	LM(Oxidation)DLGCYR	sp|P0A7S9|RS13_ECOLI	80	87	0.200977	673.257	A+C1	359.063	1	A	LMDLGCyR	6	0.00606746	0.200977	0.760558	43.106	1
E. coli ribosomes	FA	OD_SM_M_Raabe_141024_161024_Expl1_Rodn-Ribosomes_XLs_FoAl1_rep1_1_perc_0.0100_XLs.idXML	1	11438	1541.01	853.781	0.00402974	2	LM(Oxidation)DLGCYR	sp|P0A7S9|RS13_ECOLI	80	87	3.56103	853.778	GG+C1	720.105	2	G	LMDLGCYR	-1	0	3.56103	1	23.3217	1
E. coli ribosomes	FA	OD_SM_M_Raabe_141024_161024_Expl1_Rodn-Ribosomes_XLs_FoAl1_rep1_1_perc_0.0100_XLs.idXML	1	11439	1541.14	808.351	4.46773e-06	2	SNVPALEACPQK	sp|P0A7S3|RS12_ECOLI	19	30	1.03553	808.35	A+C1	359.063	1	A	SNVPAlEACPQK	5	0.00679698	1.03553	1	48.835	1
E. coli ribosomes	FA	OD_SM_M_Raabe_141024_161024_Expl1_Rodn-Ribosomes_XLs_FoAl1_rep1_1_perc_0.0100_XLs.idXML	1	11454	1543.23	969.361	2.42245e-06	2	SNVPALEACPQK	sp|P0A7S3|RS12_ECOLI	19	30	0.6508	969.36	UG+C1	681.083	2	G	SNVPALEAcPQK	8	0.0463026	0.6508	1	87.4044	1
E. coli ribosomes	FA	OD_SM_M_Raabe_141024_161024_Expl1_Rodn-Ribosomes_XLs_FoAl1_rep1_1_perc_0.0100_XLs.idXML	1	11466	1544.89	673.258	5.27784e-06	2	LM(Oxidation)DLGCYR	sp|P0A7S9|RS13_ECOLI	80	87	1.06388	673.257	A+C1	359.063	1	A	LMDLGCYR	-1	0	1.06388	0.710256	33.3264	1
E. coli ribosomes	FA	OD_SM_M_Raabe_141024_161024_Expl1_Rodn-Ribosomes_XLs_FoAl1_rep1_1_perc_0.0100_XLs.idXML	1	11496	1548.9	738.965	4.8463e-06	3	IAHWVGQGATISDR	sp|P0A7T3|RS16_ECOLI	57	70	2.24886	738.967	AG+C1	704.111	2	A	IAHWVgQgATISDR	7	0.0723128	-2.24886	0.77803	22.6415	1
E. coli ribosomes	FA	OD_SM_M_Raabe_141024_161024_Expl1_Rodn-Ribosomes_XLs_FoAl1_rep1_1_perc_0.0100_XLs.idXML	1	11503	1549.81	644.91	4.37378e-06	3	HADNTLTFGPR	sp|P0AG55|RL6_ECOLI	45	55	0.40968	644.911	AG+C1	704.111	2	A	HAdNTLTFGPR	2	0.0465207	-0.40968	0.258506	41.8338	1
E. coli ribosomes	FA	OD_SM_M_Raabe_141024_161024_Expl1_Rodn-Ribosomes_XLs_FoAl1_rep1_1_perc_0.0100_XLs.idXML	1	11540	1554.67	969.36	2.71949e-06	2	SNVPALEACPQK	sp|P0A7S3|RS12_ECOLI	19	30	0.793451	969.36	UG+C1	681.083	2	G	SNVPALEAcPQK	8	0.0362488	-0.793451	1	78.3589	1
E. coli ribosomes	FA	OD_SM_M_Raabe_141024_161024_Expl1_Rodn-Ribosomes_XLs_FoAl1_rep1_1_perc_0.0100_XLs.idXML	1	11546	1555.29	536.914	3.45564e-06	3	HPVTPWGVQTK	sp|P60422|RL2_ECOLI	243	253	2.06433	536.915	A+C1	359.063	1	A	HPVTpWGVQTK	4	0.254632	-2.06433	0.901532	70.2615	1
E. coli ribosomes	FA	OD_SM_M_Raabe_141024_161024_Expl1_Rodn-Ribosomes_XLs_FoAl1_rep1_1_perc_0.0100_XLs.idXML	1	11559	1557.08	699.979	2.56028e-06	3	QHVPVFVTDEM(Oxidation)VGHK	sp|P0A7U3|RS19_ECOLI	56	70	0.588178	699.979	A+C1	359.063	1	A	QhVPVFVTDEMVGHK	1	0.00902963	0.588178	0.585333	47.6368	1
E. coli ribosomes	FA	OD_SM_M_Raabe_141024_161024_Expl1_Rodn-Ribosomes_XLs_FoAl1_rep1_1_perc_0.0100_XLs.idXML	1	11562	1557.48	800.673	2.92358e-06	3	NFGKHPVTPWGVQTK	sp|P60422|RL2_ECOLI	239	253	0.847192	800.674	AG+C1	704.111	2	A	NFGkHPVTPWGVQTk	14	0.0476849	-0.847192	0.612987	66.8824	1
E. coli ribosomes	FA	OD_SM_M_Raabe_141024_161024_Expl1_Rodn-Ribosomes_XLs_FoAl1_rep1_1_perc_0.0100_XLs.idXML	1	11576	1559.19	536.243	4.80548e-06	3	HPVTPWGVQTK	sp|P60422|RL2_ECOLI	243	253	0.918787	536.244	G+C1-H2O1	357.047	1	G	HPVTPWGVQtK	9	0.360265	-0.918787	0.847271	71.0398	1
E. coli ribosomes	FA	OD_SM_M_Raabe_141024_161024_Expl1_Rodn-Ribosomes_XLs_FoAl1_rep1_1_perc_0.0100_XLs.idXML	1	11578	1559.4	442.218	0.00602974	3	VHIINLEK	sp|P0A7V0|RS2_ECOLI	38	45	0.894551	442.218	A+C1	359.063	1	A	VHIINLEK	-1	0	-0.894551	0.885782	33.1548	1
E. coli ribosomes	FA	OD_SM_M_Raabe_141024_161024_Expl1_Rodn-Ribosomes_XLs_FoAl1_rep1_1_perc_0.0100_XLs.idXML	1	11583	1560.01	935.421	3.20953e-06	2	IAHWVGQGATISDR	sp|P0A7T3|RS16_ECOLI	57	70	2.17664	935.423	A+C1	359.063	1	A	IAHWVGQGAtISDR	9	0.0172413	-2.17664	1	76.6544	1
E. coli ribosomes	FA	OD_SM_M_Raabe_141024_161024_Expl1_Rodn-Ribosomes_XLs_FoAl1_rep1_1_perc_0.0100_XLs.idXML	1	11612	1563.83	834.267	4.60657e-06	2	LM(Oxidation)DLGCYR	sp|P0A7S9|RS13_ECOLI	80	87	0.55426	834.267	UG+C1	681.083	2	G	LMdLGCYR	2	0.0161193	0.55426	1	43.2842	1
E. coli ribosomes	FA	OD_SM_M_Raabe_141024_161024_Expl1_Rodn-Ribosomes_XLs_FoAl1_rep1_1_perc_0.0100_XLs.idXML	1	11639	1567.56	699.98	3.10135e-06	3	QHVPVFVTDEM(Oxidation)VGHK	sp|P0A7U3|RS19_ECOLI	56	70	1.44535	699.979	A+C1	359.063	1	A	QhVPVFVTDEMVGHK	1	0.021559	1.44535	0.66197	61.1465	1
E. coli ribosomes	FA	OD_SM_M_Raabe_141024_161024_Expl1_Rodn-Ribosomes_XLs_FoAl1_rep1_1_perc_0.0100_XLs.idXML	1	11640	1567.7	969.361	3.08664e-06	2	SNVPALEACPQK	sp|P0A7S3|RS12_ECOLI	19	30	0.193528	969.36	UG+C1	681.083	2	G	SNvPALEACPQK	2	0.0309818	0.193528	1	54.4501	1
E. coli ribosomes	FA	OD_SM_M_Raabe_141024_161024_Expl1_Rodn-Ribosomes_XLs_FoAl1_rep1_1_perc_0.0100_XLs.idXML	1	11657	1569.9	745.285	2.79125e-06	3	ATLGEVGNAEHM(Oxidation)LR	sp|P60422|RL2_ECOLI	190	203	2.84811	745.288	GG+C1	720.105	2	G	aTLGEVGNAEHMLR	0	0.024794	-2.84811	1	63.4601	1
E. coli ribosomes	FA	OD_SM_M_Raabe_141024_161024_Expl1_Rodn-Ribosomes_XLs_FoAl1_rep1_1_perc_0.0100_XLs.idXML	1	11666	1571.25	662.823	5.11933e-06	2	VHIINLEK	sp|P0A7V0|RS2_ECOLI	38	45	1.57819	662.824	A+C1	359.063	1	A	VHIINLEk	7	0.00868546	-1.57819	0.836829	45.6588	1
E. coli ribosomes	FA	OD_SM_M_Raabe_141024_161024_Expl1_Rodn-Ribosomes_XLs_FoAl1_rep1_1_perc_0.0100_XLs.idXML	1	11671	1571.84	718.836	4.70466e-06	2	IAGINIPDHK	sp|P0A7S9|RS13_ECOLI	4	13	1.83411	718.838	A+C1	359.063	1	A	IAGINIpDHK	6	0.0216428	-1.83411	1	43.4458	1
E. coli ribosomes	FA	OD_SM_M_Raabe_141024_161024_Expl1_Rodn-Ribosomes_XLs_FoAl1_rep1_1_perc_0.0100_XLs.idXML	1	11678	1572.77	623.951	5.21517e-06	3	IAHWVGQGATISDR	sp|P0A7T3|RS16_ECOLI	57	70	0.515756	623.951	A+C1	359.063	1	A	IAHWVGqGATISDR	6	0.0756162	-0.515756	0.682288	24.9628	1
E. coli ribosomes	FA	OD_SM_M_Raabe_141024_161024_Expl1_Rodn-Ribosomes_XLs_FoAl1_rep1_1_perc_0.0100_XLs.idXML	1	11695	1575.08	536.915	4.24805e-06	3	HPVTPWGVQTK	sp|P60422|RL2_ECOLI	243	253	0.131817	536.915	A+C1	359.063	1	A	HPVTPwGVQTK	5	0.0646563	-0.131817	0.943283	43.8236	1
E. coli ribosomes	FA	OD_SM_M_Raabe_141024_161024_Expl1_Rodn-Ribosomes_XLs_FoAl1_rep1_1_perc_0.0100_XLs.idXML	1	11724	1578.85	556.513	4.99853e-06	3	LM(Oxidation)DLGCYR	sp|P0A7S9|RS13_ECOLI	80	87	1.53562	556.514	UG+C1	681.083	2	G	LMDLGCYR	-1	0	-1.53562	0.790136	15.8455	1
E. coli ribosomes	FA	OD_SM_M_Raabe_141024_161024_Expl1_Rodn-Ribosomes_XLs_FoAl1_rep1_1_perc_0.0100_XLs.idXML	1	11730	1579.63	699.978	3.40411e-06	3	QHVPVFVTDEM(Oxidation)VGHK	sp|P0A7U3|RS19_ECOLI	56	70	0.714177	699.979	A+C1	359.063	1	A	qHVPVFVTDEMVGHK	0	0.0900774	-0.714177	0.82782	57.715	1
E. coli ribosomes	FA	OD_SM_M_Raabe_141024_161024_Expl1_Rodn-Ribosomes_XLs_FoAl1_rep1_1_perc_0.0100_XLs.idXML	1	11760	1583.69	745.286	4.61034e-06	3	ATLGEVGNAEHM(Oxidation)LR	sp|P60422|RL2_ECOLI	190	203	2.39382	745.288	GG+C1	720.105	2	G	ATlGEVGNAEHMlR	12	0.082179	-2.39382	0.867851	37.0079	1
E. coli ribosomes	FA	OD_SM_M_Raabe_141024_161024_Expl1_Rodn-Ribosomes_XLs_FoAl1_rep1_1_perc_0.0100_XLs.idXML	1	11835	1593.51	834.266	5.26481e-06	2	LM(Oxidation)DLGCYR	sp|P0A7S9|RS13_ECOLI	80	87	0.908945	834.267	UG+C1	681.083	2	G	LMdLGCYR	2	0.0101743	-0.908945	1	34.4611	1
E. coli ribosomes	FA	OD_SM_M_Raabe_141024_161024_Expl1_Rodn-Ribosomes_XLs_FoAl1_rep1_1_perc_0.0100_XLs.idXML	1	11839	1594.12	732.28	2.91451e-06	3	ATLGEVGNAEHM(Oxidation)LR	sp|P60422|RL2_ECOLI	190	203	0.145766	732.28	UG+C1	681.083	2	G	ATlGEVGNAEHMlR	12	0.0396246	-0.145766	0.911865	57.1795	1
E. coli ribosomes	FA	OD_SM_M_Raabe_141024_161024_Expl1_Rodn-Ribosomes_XLs_FoAl1_rep1_1_perc_0.0100_XLs.idXML	1	11887	1600.59	616.263	3.2325e-06	3	STVGHDLNLDVCSK	sp|P0A7M9|RL31_ECOLI	26	39	1.65027	616.265	A+C1	359.063	1	A	STVGHDLNLDVcSK	11	0.0138581	-1.65027	0.693675	97.3414	1
E. coli ribosomes	FA	OD_SM_M_Raabe_141024_161024_Expl1_Rodn-Ribosomes_XLs_FoAl1_rep1_1_perc_0.0100_XLs.idXML	1	11986	1613.99	616.264	2.58926e-06	3	STVGHDLNLDVCSK	sp|P0A7M9|RL31_ECOLI	26	39	1.14524	616.265	A+C1	359.063	1	A	sTVGHDLNLDVCSK	0	0.0373044	-1.14524	0.898017	69.4265	1
E. coli ribosomes	FA	OD_SM_M_Raabe_141024_161024_Expl1_Rodn-Ribosomes_XLs_FoAl1_rep1_1_perc_0.0100_XLs.idXML	1	12037	1620.92	985.389	0.00219845	2	HPVTPWGVQTK	sp|P60422|RL2_ECOLI	243	253	1.4733	985.391	GG+C1	720.105	2	G	HpVTpWGVQTK	4	0.539285	-1.4733	1	29.2755	1
E. coli ribosomes	FA	OD_SM_M_Raabe_141024_161024_Expl1_Rodn-Ribosomes_XLs_FoAl1_rep1_1_perc_0.0100_XLs.idXML	1	12081	1626.67	536.915	4.49737e-06	3	HPVTPWGVQTK	sp|P60422|RL2_ECOLI	243	253	1.49595	536.915	A+C1	359.063	1	A	HPVTPWGVQTk	10	0.108175	-1.49595	0.561544	84.4968	1
E. coli ribosomes	FA	OD_SM_M_Raabe_141024_161024_Expl1_Rodn-Ribosomes_XLs_FoAl1_rep1_1_perc_0.0100_XLs.idXML	1	12100	1629.27	707.325	0.00402962	2	REGTDLFLK	sp|P0A7V8|RS4_ECOLI	14	22	1.75694	707.324	C+C1	335.052	1	C	REGTDLfLK	6	0.164681	1.75694	1	59.108	1
E. coli ribosomes	FA	OD_SM_M_Raabe_141024_161024_Expl1_Rodn-Ribosomes_XLs_FoAl1_rep1_1_perc_0.0100_XLs.idXML	1	12119	1631.67	718.839	4.43679e-06	2	IAGINIPDHK	sp|P0A7S9|RS13_ECOLI	4	13	1.30749	718.838	A+C1	359.063	1	A	IAGINIPDHk	9	0.00269382	1.30749	0.81985	75.5388	1
E. coli ribosomes	FA	OD_SM_M_Raabe_141024_161024_Expl1_Rodn-Ribosomes_XLs_FoAl1_rep1_1_perc_0.0100_XLs.idXML	1	12123	1632.27	650.242	3.7943e-06	3	HADNTLTFGPR	sp|P0AG55|RL6_ECOLI	45	55	0.465874	650.242	GG+C1	720.105	2	G	HAdNTLTFGPR	2	0.164718	-0.465874	0.792166	43.4974	1
E. coli ribosomes	FA	OD_SM_M_Raabe_141024_161024_Expl1_Rodn-Ribosomes_XLs_FoAl1_rep1_1_perc_0.0100_XLs.idXML	1	12171	1638.81	536.915	2.99789e-06	3	HPVTPWGVQTK	sp|P60422|RL2_ECOLI	243	253	1.60962	536.915	A+C1	359.063	1	A	HPVTPWGVQtK	9	0.108209	-1.60962	0.966452	83.9845	1
E. coli ribosomes	FA	OD_SM_M_Raabe_141024_161024_Expl1_Rodn-Ribosomes_XLs_FoAl1_rep1_1_perc_0.0100_XLs.idXML	1	12220	1645.12	792.996	4.10941e-06	3	NFGKHPVTPWGVQTK	sp|P60422|RL2_ECOLI	239	253	2.96437	792.998	UG+C1	681.083	2	G	NFGKHPVtPWGVQtK	13	0.0349565	-2.96437	1	40.2044	1
E. coli ribosomes	FA	OD_SM_M_Raabe_141024_161024_Expl1_Rodn-Ribosomes_XLs_FoAl1_rep1_1_perc_0.0100_XLs.idXML	1	12289	1653.91	693.817	0.00402976	2	LQHIDFVR	sp|P68919|RL25_ECOLI	86	93	3.28108	693.819	A+C1	359.063	1	A	LQhIDFVR	2	0.00262418	-3.28108	0.751237	67.8906	1
E. coli ribosomes	FA	OD_SM_M_Raabe_141024_161024_Expl1_Rodn-Ribosomes_XLs_FoAl1_rep1_1_perc_0.0100_XLs.idXML	1	12315	1657.01	536.914	4.05081e-06	3	HPVTPWGVQTK	sp|P60422|RL2_ECOLI	243	253	1.81788	536.915	A+C1	359.063	1	A	HPVTPwGVQTK	5	0.111873	-1.81788	0.842997	38.5927	1
E. coli ribosomes	FA	OD_SM_M_Raabe_141024_161024_Expl1_Rodn-Ribosomes_XLs_FoAl1_rep1_1_perc_0.0100_XLs.idXML	1	12318	1657.41	955.349	0.00219842	2	HADNTLTFGPR	sp|P0AG55|RL6_ECOLI	45	55	0.470878	955.349	UG+C1	681.083	2	G	HADnTLTFGPR	3	0.0237711	0.470878	0.787037	35.7077	1
E. coli ribosomes	FA	OD_SM_M_Raabe_141024_161024_Expl1_Rodn-Ribosomes_XLs_FoAl1_rep1_1_perc_0.0100_XLs.idXML	1	12602	1694.97	685.271	4.34616e-06	3	RAVEGTPFECLK	sp|P0A7J3|RL10_ECOLI	62	73	0.854924	685.271	AG+C1	704.111	2	A	RAVEGTpFECLK	6	0.0287742	-0.854924	0.545156	63.754	1
E. coli ribosomes	FA	OD_SM_M_Raabe_141024_161024_Expl1_Rodn-Ribosomes_XLs_FoAl1_rep1_1_perc_0.0100_XLs.idXML	1	12644	1700.45	918.728	5.03697e-06	3	ITNITDVTPIPHNGCRPPK	sp|P0A7R9|RS11_ECOLI	107	125	1.75593	918.73	UG+C1	681.083	2	G	ITnITDVTPIPHnGCRPPK	12	0.0108722	-1.75593	1	30.5168	1
E. coli ribosomes	FA	OD_SM_M_Raabe_141024_161024_Expl1_Rodn-Ribosomes_XLs_FoAl1_rep1_1_perc_0.0100_XLs.idXML	1	12705	1708.42	685.271	0.00402971	3	RAVEGTPFECLK	sp|P0A7J3|RL10_ECOLI	62	73	0.301096	685.271	AG+C1	704.111	2	A	RAVEGtPFECLK	5	0.123197	0.301096	0.701299	27.8021	1
E. coli ribosomes	FA	OD_SM_M_Raabe_141024_161024_Expl1_Rodn-Ribosomes_XLs_FoAl1_rep1_1_perc_0.0100_XLs.idXML	1	12713	1709.5	843.346	0.00219831	2	VHIINLEK	sp|P0A7V0|RS2_ECOLI	38	45	1.07942	843.345	GG+C1	720.105	2	G	VHiiNLEK	3	0.0839795	1.07942	1	31.9719	1
E. coli ribosomes	FA	OD_SM_M_Raabe_141024_161024_Expl1_Rodn-Ribosomes_XLs_FoAl1_rep1_1_perc_0.0100_XLs.idXML	1	12830	1724.69	913.399	4.31873e-06	3	ITNITDVTPIPHNGCRPPK	sp|P0A7R9|RS11_ECOLI	107	125	0.574901	913.398	UA+C1	665.088	2	A	ITNITDVTPIPHNgCRPPK	13	0.426049	0.574901	0.831948	39.0808	1
E. coli ribosomes	FA	OD_SM_M_Raabe_141024_161024_Expl1_Rodn-Ribosomes_XLs_FoAl1_rep1_1_perc_0.0100_XLs.idXML	1	12975	1743.86	570.254	4.87037e-06	3	RAVEGTPFECLK	sp|P0A7J3|RL10_ECOLI	62	73	2.62549	570.255	A+C1	359.063	1	A	RAVEGTpFECLK	6	0.00738008	-2.62549	0.898518	77.3119	1
E. coli ribosomes	FA	OD_SM_M_Raabe_141024_161024_Expl1_Rodn-Ribosomes_XLs_FoAl1_rep1_1_perc_0.0100_XLs.idXML	1	12983	1744.92	818.383	0.0040297	3	FDGNACVLLNNNSEQPIGTR	sp|P0ADY3|RL14_ECOLI	79	98	3.25504	818.38	A+C2-H1O3P1	291.097	1	A	FDGnACVLLnnnSEQPIGTR	11	0.116196	3.25504	0.195368	30.4434	1
E. coli ribosomes	FA	OD_SM_M_Raabe_141024_161024_Expl1_Rodn-Ribosomes_XLs_FoAl1_rep1_1_perc_0.0100_XLs.idXML	1	13241	1779.09	854.828	0.00402978	2	LQHIDFVR	sp|P68919|RL25_ECOLI	86	93	1.13803	854.829	UG+C1	681.083	2	G	LQHIDFVR	-1	0	-1.13803	1	36.4427	1
E. coli ribosomes	FA	OD_SM_M_Raabe_141024_161024_Expl1_Rodn-Ribosomes_XLs_FoAl1_rep1_1_perc_0.0100_XLs.idXML	1	13317	1789.53	509.218	0.00798969	2	SPIWR	sp|P60723|RL4_ECOLI	75	79	1.84543	509.219	A+C1	359.063	1	A	sPIWR	0	0.141921	-1.84543	0.836696	38.2556	1
E. coli ribosomes	FA	OD_SM_M_Raabe_141024_161024_Expl1_Rodn-Ribosomes_XLs_FoAl1_rep1_1_perc_0.0100_XLs.idXML	1	13375	1797.49	768.284	1.19777e-06	3	DAALSCDQFFVNHR	sp|P0A7V0|RS2_ECOLI	82	95	0.337986	768.284	CG+C1	680.099	2	C	DAALSCDQfFVNHR	8	0.0135873	-0.337986	1	100.967	1
E. coli ribosomes	FA	OD_SM_M_Raabe_141024_161024_Expl1_Rodn-Ribosomes_XLs_FoAl1_rep1_1_perc_0.0100_XLs.idXML	1	13447	1807.23	768.284	2.69993e-06	3	DAALSCDQFFVNHR	sp|P0A7V0|RS2_ECOLI	82	95	0.454161	768.284	CG+C1	680.099	2	C	DAaLSCDQFFVNHR	2	0.107183	0.454161	1	49.7938	1
E. coli ribosomes	FA	OD_SM_M_Raabe_141024_161024_Expl1_Rodn-Ribosomes_XLs_FoAl1_rep1_1_perc_0.0100_XLs.idXML	1	13451	1807.9	768.284	2.40479e-06	3	DAALSCDQFFVNHR	sp|P0A7V0|RS2_ECOLI	82	95	0.584322	768.284	CG+C1	680.099	2	C	DAaLSCDQFFVNHR	2	0.0432174	0.584322	1	101.289	1
E. coli ribosomes	FA	OD_SM_M_Raabe_141024_161024_Expl1_Rodn-Ribosomes_XLs_FoAl1_rep1_1_perc_0.0100_XLs.idXML	1	13453	1808.17	568.92	4.92647e-06	3	ENEPFDVALRR	sp|P68679|RS21_ECOLI	8	18	1.35098	568.921	A+C1	359.063	1	A	ENEpFDVALRR	3	0.143237	-1.35098	0.714851	52.2696	1
E. coli ribosomes	FA	OD_SM_M_Raabe_141024_161024_Expl1_Rodn-Ribosomes_XLs_FoAl1_rep1_1_perc_0.0100_XLs.idXML	1	13545	1820.32	783.001	3.49077e-06	3	VFQTHSPVVDSISVK	sp|P0A7K6|RL19_ECOLI	73	87	0.484371	783.002	AG+C1	704.111	2	A	VFQTHSpVVDSISVK	6	0.258867	-0.484371	0.735036	46.4411	1
E. coli ribosomes	FA	OD_SM_M_Raabe_141024_161024_Expl1_Rodn-Ribosomes_XLs_FoAl1_rep1_1_perc_0.0100_XLs.idXML	1	13549	1820.93	768.283	1.7194e-06	3	DAALSCDQFFVNHR	sp|P0A7V0|RS2_ECOLI	82	95	1.36808	768.284	CG+C1	680.099	2	C	DAaLSCDQFFVNHR	2	0.101675	-1.36808	0.578126	61.4767	1
E. coli ribosomes	FA	OD_SM_M_Raabe_141024_161024_Expl1_Rodn-Ribosomes_XLs_FoAl1_rep1_1_perc_0.0100_XLs.idXML	1	13574	1824.26	1001.48	4.51009e-06	2	VFQTHSPVVDSISVK	sp|P0A7K6|RL19_ECOLI	73	87	1.0636	1001.48	A+C1	359.063	1	A	VFQtHSPVVDSISVK	3	0.0275149	1.0636	1	64.1238	1
E. coli ribosomes	FA	OD_SM_M_Raabe_141024_161024_Expl1_Rodn-Ribosomes_XLs_FoAl1_rep1_1_perc_0.0100_XLs.idXML	1	13606	1828.45	929.044	4.803e-06	3	VYAGNEHNHAAQQPQVLDI	sp|P0AA10|RL13_ECOLI	124	142	4.40865	929.04	UG+C1	681.083	2	G	VYAGNEhNhAAQQPQVLDI	8	0.0142091	4.40865	1	70.1729	1
E. coli ribosomes	FA	OD_SM_M_Raabe_141024_161024_Expl1_Rodn-Ribosomes_XLs_FoAl1_rep1_1_perc_0.0100_XLs.idXML	1	13633	1832.13	928.711	1.40725e-06	3	VYAGNEHNHAAQQPQVLDI	sp|P0AA10|RL13_ECOLI	124	142	0.538742	928.711	CG+C1	680.099	2	C	VYaGNEHNHaaQQPQVLDI	10	0.0585694	-0.538742	1	76.9222	1
E. coli ribosomes	FA	OD_SM_M_Raabe_141024_161024_Expl1_Rodn-Ribosomes_XLs_FoAl1_rep1_1_perc_0.0100_XLs.idXML	1	13683	1838.85	937.346	2.45362e-06	2	AVEGTPFECLK	sp|P0A7J3|RL10_ECOLI	63	73	1.20228	937.347	CG+C1	680.099	2	C	AVEGTpFECLK	5	0.00981995	-1.20228	1	68.0242	1
E. coli ribosomes	FA	OD_SM_M_Raabe_141024_161024_Expl1_Rodn-Ribosomes_XLs_FoAl1_rep1_1_perc_0.0100_XLs.idXML	1	13704	1841.69	776.288	1.55271e-06	3	DAALSCDQFFVNHR	sp|P0A7V0|RS2_ECOLI	82	95	0.974819	776.288	AG+C1	704.111	2	A	DAaLSCDQFFVNHR	2	0.0249983	0.974819	1	85.2714	1
E. coli ribosomes	FA	OD_SM_M_Raabe_141024_161024_Expl1_Rodn-Ribosomes_XLs_FoAl1_rep1_1_perc_0.0100_XLs.idXML	1	13705	1841.78	666.604	4.07598e-06	3	DAALSCDQFFVNHR	sp|P0A7V0|RS2_ECOLI	82	95	1.18156	666.604	G+C1	375.058	1	G	DAALSCDqFFVNHR	7	0.0249958	1.18156	0.100186	53.8999	1
E. coli ribosomes	FA	OD_SM_M_Raabe_141024_161024_Expl1_Rodn-Ribosomes_XLs_FoAl1_rep1_1_perc_0.0100_XLs.idXML	1	13731	1845.27	821.699	4.30766e-06	3	VYAGNEHNHAAQQPQVLDI	sp|P0AA10|RL13_ECOLI	124	142	0.0840781	821.699	A+C1	359.063	1	A	VYAGNEHNHAAqQPQVLDI	11	0.00710188	0.0840781	1	75.7231	1
E. coli ribosomes	FA	OD_SM_M_Raabe_141024_161024_Expl1_Rodn-Ribosomes_XLs_FoAl1_rep1_1_perc_0.0100_XLs.idXML	1	13772	1850.88	937.346	3.20249e-06	2	AVEGTPFECLK	sp|P0A7J3|RL10_ECOLI	63	73	1.3123	937.347	CG+C1	680.099	2	C	AVEGTpFECLK	5	0.0106917	-1.3123	0.952321	60.0607	1
E. coli ribosomes	FA	OD_SM_M_Raabe_141024_161024_Expl1_Rodn-Ribosomes_XLs_FoAl1_rep1_1_perc_0.0100_XLs.idXML	1	13794	1853.69	776.287	1.80604e-06	3	DAALSCDQFFVNHR	sp|P0A7V0|RS2_ECOLI	82	95	1.28227	776.288	AG+C1	704.111	2	A	DAALsCDQFFVNHR	4	0.0609528	-1.28227	1	73.2178	1
E. coli ribosomes	FA	OD_SM_M_Raabe_141024_161024_Expl1_Rodn-Ribosomes_XLs_FoAl1_rep1_1_perc_0.0100_XLs.idXML	1	13801	1854.62	593.939	4.67283e-06	3	VRENEPFDVALR	sp|P68679|RS21_ECOLI	6	17	2.25475	593.94	C+C1	335.052	1	C	vRENEPFDVALR	0	0.265001	-2.25475	0.442606	37.0476	1
E. coli ribosomes	FA	OD_SM_M_Raabe_141024_161024_Expl1_Rodn-Ribosomes_XLs_FoAl1_rep1_1_perc_0.0100_XLs.idXML	1	13828	1857.78	821.699	4.98412e-06	3	VYAGNEHNHAAQQPQVLDI	sp|P0AA10|RL13_ECOLI	124	142	0.646116	821.699	A+C1	359.063	1	A	VYaGNEHNHaaQQPQVLDI	10	0.0294064	-0.646116	0.733729	46.5484	1
E. coli ribosomes	FA	OD_SM_M_Raabe_141024_161024_Expl1_Rodn-Ribosomes_XLs_FoAl1_rep1_1_perc_0.0100_XLs.idXML	1	13852	1860.93	633.238	3.75157e-06	3	AVEGTPFECLK	sp|P0A7J3|RL10_ECOLI	63	73	0.443791	633.237	AG+C1	704.111	2	A	AVEGTPFeCLK	7	0.0357345	0.443791	1	48.1556	1
E. coli ribosomes	FA	OD_SM_M_Raabe_141024_161024_Expl1_Rodn-Ribosomes_XLs_FoAl1_rep1_1_perc_0.0100_XLs.idXML	1	13883	1865.12	855.379	2.11934e-06	2	EAPLAIELDHDK	sp|P68919|RL25_ECOLI	35	46	1.62182	855.38	A+C1	359.063	1	A	EApLAIELDHDK	2	0.0107296	-1.62182	0.720269	87.6294	1
E. coli ribosomes	FA	OD_SM_M_Raabe_141024_161024_Expl1_Rodn-Ribosomes_XLs_FoAl1_rep1_1_perc_0.0100_XLs.idXML	1	13884	1865.26	937.347	0.00219832	2	AVEGTPFECLK	sp|P0A7J3|RL10_ECOLI	63	73	0.100018	937.347	CG+C1	680.099	2	C	AVEGTpFECLK	5	0.0157104	0.100018	0.697779	31.4642	1
E. coli ribosomes	FA	OD_SM_M_Raabe_141024_161024_Expl1_Rodn-Ribosomes_XLs_FoAl1_rep1_1_perc_0.0100_XLs.idXML	1	13931	1871.45	949.352	2.96453e-06	2	AVEGTPFECLK	sp|P0A7J3|RL10_ECOLI	63	73	0.931241	949.352	AG+C1	704.111	2	A	AVEGTpFECLK	5	0.0173985	-0.931241	1	78.3362	1
E. coli ribosomes	FA	OD_SM_M_Raabe_141024_161024_Expl1_Rodn-Ribosomes_XLs_FoAl1_rep1_1_perc_0.0100_XLs.idXML	1	13965	1876.06	784.824	4.13647e-06	2	AVEGTPFECLK	sp|P0A7J3|RL10_ECOLI	63	73	2.35061	784.826	G+C1	375.058	1	G	AVEGTpFECLK	5	0.0334851	-2.35061	0.8463	67.4044	1
E. coli ribosomes	FA	OD_SM_M_Raabe_141024_161024_Expl1_Rodn-Ribosomes_XLs_FoAl1_rep1_1_perc_0.0100_XLs.idXML	1	13967	1876.33	570.589	4.49221e-06	3	EAPLAIELDHDK	sp|P68919|RL25_ECOLI	35	46	0.0597497	570.589	A+C1	359.063	1	A	eAPLAIELDHDK	0	0.096517	-0.0597497	0.874032	26.9055	1
E. coli ribosomes	FA	OD_SM_M_Raabe_141024_161024_Expl1_Rodn-Ribosomes_XLs_FoAl1_rep1_1_perc_0.0100_XLs.idXML	1	14011	1882.25	949.35	4.09767e-06	2	AVEGTPFECLK	sp|P0A7J3|RL10_ECOLI	63	73	2.68244	949.352	AG+C1	704.111	2	A	AVEGTpFECLK	5	0.021267	-2.68244	1	57.6911	1
E. coli ribosomes	FA	OD_SM_M_Raabe_141024_161024_Expl1_Rodn-Ribosomes_XLs_FoAl1_rep1_1_perc_0.0100_XLs.idXML	1	14012	1882.38	902.412	4.89691e-06	2	VRENEPFDVALR	sp|P68679|RS21_ECOLI	6	17	0.0697619	902.412	A+C1	359.063	1	A	VrENEPFDVALR	1	0.130508	0.0697619	1	44.4308	1
E. coli ribosomes	FA	OD_SM_M_Raabe_141024_161024_Expl1_Rodn-Ribosomes_XLs_FoAl1_rep1_1_perc_0.0100_XLs.idXML	1	14050	1887.59	784.826	3.76649e-06	2	AVEGTPFECLK	sp|P0A7J3|RL10_ECOLI	63	73	0.561922	784.826	G+C1	375.058	1	G	AVEGTpFECLK	5	0.0276706	-0.561922	1	58.4354	1
E. coli ribosomes	FA	OD_SM_M_Raabe_141024_161024_Expl1_Rodn-Ribosomes_XLs_FoAl1_rep1_1_perc_0.0100_XLs.idXML	1	14092	1893.09	949.351	4.30677e-06	2	AVEGTPFECLK	sp|P0A7J3|RL10_ECOLI	63	73	1.52375	949.352	AG+C1	704.111	2	A	AVEGTPFECLK	-1	0	-1.52375	1	39.6486	1
E. coli ribosomes	FA	OD_SM_M_Raabe_141024_161024_Expl1_Rodn-Ribosomes_XLs_FoAl1_rep1_1_perc_0.0100_XLs.idXML	1	14329	1924.7	936.715	4.111e-06	3	VYAGNEHNHAAQQPQVLDI	sp|P0AA10|RL13_ECOLI	124	142	0.296124	936.715	AG+C1	704.111	2	A	VYAGNEhNhAAQQPQVLDI	8	0.108236	-0.296124	1	36.1651	1
E. coli ribosomes	FA	OD_SM_M_Raabe_141024_161024_Expl1_Rodn-Ribosomes_XLs_FoAl1_rep1_1_perc_0.0100_XLs.idXML	1	14471	1943.78	619.901	0.00402973	3	AVEGTPFECLK	sp|P0A7J3|RL10_ECOLI	63	73	1.22937	619.902	AC+C1	664.104	2	A	aVEGTPFECLK	0	0.374847	-1.22937	0.286926	33.3137	1
E. coli ribosomes	FA	OD_SM_M_Raabe_141024_161024_Expl1_Rodn-Ribosomes_XLs_FoAl1_rep1_1_perc_0.0100_XLs.idXML	1	14490	1946.43	951.932	2.55736e-06	2	SHDALTAVTSLSVDK	sp|P0A7N4|RL32_ECOLI	18	32	1.57594	951.933	A+C1	359.063	1	A	SHdALTAVTSLSVDK	2	0.0164696	-1.57594	1	101.266	1
E. coli ribosomes	FA	OD_SM_M_Raabe_141024_161024_Expl1_Rodn-Ribosomes_XLs_FoAl1_rep1_1_perc_0.0100_XLs.idXML	1	14535	1952.59	957.346	4.23811e-06	2	AVEGTPFECLK	sp|P0A7J3|RL10_ECOLI	63	73	3.55573	957.35	GG+C1	720.105	2	G	AVeGTPFeCLK	7	0.00875068	-3.55573	0.568271	40.852	1
E. coli ribosomes	FA	OD_SM_M_Raabe_141024_161024_Expl1_Rodn-Ribosomes_XLs_FoAl1_rep1_1_perc_0.0100_XLs.idXML	1	14611	1962.84	956.048	2.81173e-06	3	FDGNACVLLNNNSEQPIGTR	sp|P0ADY3|RL14_ECOLI	79	98	3.58887	956.052	AG+C1	704.111	2	A	FDgNACVLLNNNSEQPIgTR	17	0.0338715	-3.58887	1	31.3045	1
E. coli ribosomes	FA	OD_SM_M_Raabe_141024_161024_Expl1_Rodn-Ribosomes_XLs_FoAl1_rep1_1_perc_0.0100_XLs.idXML	1	14621	1964.3	957.348	3.50372e-06	2	AVEGTPFECLK	sp|P0A7J3|RL10_ECOLI	63	73	1.90169	957.35	GG+C1	720.105	2	G	AVEGTpFECLK	5	0.0248891	-1.90169	1	55.2094	1
E. coli ribosomes	FA	OD_SM_M_Raabe_141024_161024_Expl1_Rodn-Ribosomes_XLs_FoAl1_rep1_1_perc_0.0100_XLs.idXML	1	14701	1975.21	661.272	3.11653e-06	3	DAALSCDQFFVNHR	sp|P0A7V0|RS2_ECOLI	82	95	0.276917	661.272	A+C1	359.063	1	A	DAALSCDQFFVNhR	12	0.0316301	-0.276917	0.896759	98.3385	1
E. coli ribosomes	FA	OD_SM_M_Raabe_141024_161024_Expl1_Rodn-Ribosomes_XLs_FoAl1_rep1_1_perc_0.0100_XLs.idXML	1	14719	1977.57	518.221	3.90612e-06	3	AVEGTPFECLK	sp|P0A7J3|RL10_ECOLI	63	73	1.30751	518.222	A+C1	359.063	1	A	AvEGTPFECLK	1	0.0276697	-1.30751	0.696177	42.3352	1
E. coli ribosomes	FA	OD_SM_M_Raabe_141024_161024_Expl1_Rodn-Ribosomes_XLs_FoAl1_rep1_1_perc_0.0100_XLs.idXML	1	14720	1977.71	768.611	2.09836e-06	3	DAALSCDQFFVNHR	sp|P0A7V0|RS2_ECOLI	82	95	1.37442	768.612	UG+C1	681.083	2	G	DAAlSCDQFFVNHR	3	0.0393664	-1.37442	1	73.4582	1
E. coli ribosomes	FA	OD_SM_M_Raabe_141024_161024_Expl1_Rodn-Ribosomes_XLs_FoAl1_rep1_1_perc_0.0100_XLs.idXML	1	14752	1981.98	957.349	0.00219844	2	AVEGTPFECLK	sp|P0A7J3|RL10_ECOLI	63	73	1.3279	957.35	GG+C1	720.105	2	G	AVEGTPFECLK	-1	0	-1.3279	1	28.8277	1
E. coli ribosomes	FA	OD_SM_M_Raabe_141024_161024_Expl1_Rodn-Ribosomes_XLs_FoAl1_rep1_1_perc_0.0100_XLs.idXML	1	14774	1985.1	661.271	2.63658e-06	3	DAALSCDQFFVNHR	sp|P0A7V0|RS2_ECOLI	82	95	0.972192	661.272	A+C1	359.063	1	A	DAALSCDQFFVNhR	12	0.0366618	-0.972192	0.905292	88.2896	1
E. coli ribosomes	FA	OD_SM_M_Raabe_141024_161024_Expl1_Rodn-Ribosomes_XLs_FoAl1_rep1_1_perc_0.0100_XLs.idXML	1	14793	1987.77	776.827	3.12168e-06	2	AVEGTPFECLK	sp|P0A7J3|RL10_ECOLI	63	73	1.58097	776.829	A+C1	359.063	1	A	AVEGTpFECLK	5	0.0165285	-1.58097	0.994079	63.3936	1
E. coli ribosomes	FA	OD_SM_M_Raabe_141024_161024_Expl1_Rodn-Ribosomes_XLs_FoAl1_rep1_1_perc_0.0100_XLs.idXML	1	14800	1988.55	768.615	2.95299e-06	3	DAALSCDQFFVNHR	sp|P0A7V0|RS2_ECOLI	82	95	3.56955	768.612	UG+C1	681.083	2	G	DAAlSCDQFFVNHR	3	0.055632	3.56955	1	73.4582	1
E. coli ribosomes	FA	OD_SM_M_Raabe_141024_161024_Expl1_Rodn-Ribosomes_XLs_FoAl1_rep1_1_perc_0.0100_XLs.idXML	1	14818	1991	661.272	5.0634e-06	3	DAALSCDQFFVNHR	sp|P0A7V0|RS2_ECOLI	82	95	0.276917	661.272	A+C1	359.063	1	A	DAALSCDQFFVNhR	12	0.321248	-0.276917	0.851794	24.8751	1
E. coli ribosomes	FA	OD_SM_M_Raabe_141024_161024_Expl1_Rodn-Ribosomes_XLs_FoAl1_rep1_1_perc_0.0100_XLs.idXML	1	14842	1994.52	661.271	3.55134e-06	3	DAALSCDQFFVNHR	sp|P0A7V0|RS2_ECOLI	82	95	1.03304	661.272	A+C1	359.063	1	A	DAALSCDQFFVNhR	12	0.178352	-1.03304	0.653882	70.316	1
E. coli ribosomes	FA	OD_SM_M_Raabe_141024_161024_Expl1_Rodn-Ribosomes_XLs_FoAl1_rep1_1_perc_0.0100_XLs.idXML	1	14861	1997.21	776.828	4.04393e-06	2	AVEGTPFECLK	sp|P0A7J3|RL10_ECOLI	63	73	0.619274	776.829	A+C1	359.063	1	A	AVEgTPFECLK	3	0.0081272	-0.619274	1	59.187	1
E. coli ribosomes	FA	OD_SM_M_Raabe_141024_161024_Expl1_Rodn-Ribosomes_XLs_FoAl1_rep1_1_perc_0.0100_XLs.idXML	1	14878	1999.58	768.612	2.60311e-06	3	DAALSCDQFFVNHR	sp|P0A7V0|RS2_ECOLI	82	95	0.340955	768.612	UG+C1	681.083	2	G	DAAlSCDQFFVNHR	3	0.0961646	-0.340955	1	51.2295	1
E. coli ribosomes	FA	OD_SM_M_Raabe_141024_161024_Expl1_Rodn-Ribosomes_XLs_FoAl1_rep1_1_perc_0.0100_XLs.idXML	1	14916	2004.97	942.045	2.98457e-06	3	VYAGNEHNHAAQQPQVLDI	sp|P0AA10|RL13_ECOLI	124	142	1.62669	942.047	GG+C1	720.105	2	G	VYaGNEHNHaaQQPQVLDI	10	0.0188113	-1.62669	1	78.9348	1
E. coli ribosomes	FA	OD_SM_M_Raabe_141024_161024_Expl1_Rodn-Ribosomes_XLs_FoAl1_rep1_1_perc_0.0100_XLs.idXML	1	14920	2005.53	661.271	3.23907e-06	3	DAALSCDQFFVNHR	sp|P0A7V0|RS2_ECOLI	82	95	1.94038	661.272	A+C1	359.063	1	A	DAALSCDQFFVNhR	12	0.302953	-1.94038	0.573594	58.6862	1
E. coli ribosomes	FA	OD_SM_M_Raabe_141024_161024_Expl1_Rodn-Ribosomes_XLs_FoAl1_rep1_1_perc_0.0100_XLs.idXML	1	14934	2007.46	776.828	3.20883e-06	2	AVEGTPFECLK	sp|P0A7J3|RL10_ECOLI	63	73	0.679867	776.829	A+C1	359.063	1	A	AVEGTpFECLK	5	0.0101034	-0.679867	0.880343	55.5428	1
E. coli ribosomes	FA	OD_SM_M_Raabe_141024_161024_Expl1_Rodn-Ribosomes_XLs_FoAl1_rep1_1_perc_0.0100_XLs.idXML	1	14968	2012.08	643.939	5.14373e-06	3	ANPWQQFAETHNK	sp|P0AG67|RS1_ECOLI	351	363	0.0415943	643.939	A+C1	359.063	1	A	aNPWQQFAETHNK	0	0.176101	0.0415943	0.348898	36.1332	1
E. coli ribosomes	FA	OD_SM_M_Raabe_141024_161024_Expl1_Rodn-Ribosomes_XLs_FoAl1_rep1_1_perc_0.0100_XLs.idXML	1	14993	2015.65	942.045	4.4557e-06	3	VYAGNEHNHAAQQPQVLDI	sp|P0AA10|RL13_ECOLI	124	142	1.95064	942.047	GG+C1	720.105	2	G	VYAGNEhNhAAQQPQVLDI	8	0.0908275	-1.95064	1	53.633	1
E. coli ribosomes	FA	OD_SM_M_Raabe_141024_161024_Expl1_Rodn-Ribosomes_XLs_FoAl1_rep1_1_perc_0.0100_XLs.idXML	1	14999	2016.44	661.271	3.77145e-06	3	DAALSCDQFFVNHR	sp|P0A7V0|RS2_ECOLI	82	95	1.18426	661.272	A+C1	359.063	1	A	DAALSCDQFFVNhR	12	0.0764072	-1.18426	0.428488	38.6643	1
E. coli ribosomes	FA	OD_SM_M_Raabe_141024_161024_Expl1_Rodn-Ribosomes_XLs_FoAl1_rep1_1_perc_0.0100_XLs.idXML	1	15001	2016.71	661.269	3.45209e-06	3	DAALSCDQFFVNHR	sp|P0A7V0|RS2_ECOLI	82	95	3.74118	661.272	A+C1	359.063	1	A	DAALSCDQFFVNhR	12	0.238822	-3.74118	0.515546	57.1489	1
E. coli ribosomes	FA	OD_SM_M_Raabe_141024_161024_Expl1_Rodn-Ribosomes_XLs_FoAl1_rep1_1_perc_0.0100_XLs.idXML	1	15012	2018.22	776.828	0.00219827	2	AVEGTPFECLK	sp|P0A7J3|RL10_ECOLI	63	73	0.293681	776.829	A+C1	359.063	1	A	aVEGTPFECLK	0	0.0281643	-0.293681	1	33.6064	1
E. coli ribosomes	FA	OD_SM_M_Raabe_141024_161024_Expl1_Rodn-Ribosomes_XLs_FoAl1_rep1_1_perc_0.0100_XLs.idXML	1	15023	2019.79	776.827	5.00296e-06	2	AVEGTPFECLK	sp|P0A7J3|RL10_ECOLI	63	73	1.70969	776.829	A+C1	359.063	1	A	aVEGTPFECLK	0	0.0121532	-1.70969	1	40.6219	1
E. coli ribosomes	FA	OD_SM_M_Raabe_141024_161024_Expl1_Rodn-Ribosomes_XLs_FoAl1_rep1_1_perc_0.0100_XLs.idXML	1	15060	2024.87	937.841	3.88143e-06	2	AVEGTPFECLK	sp|P0A7J3|RL10_ECOLI	63	73	2.63428	937.839	UG+C1	681.083	2	G	AVEGTpFECLK	5	0.0207608	2.63428	1	59.5418	1
E. coli ribosomes	FA	OD_SM_M_Raabe_141024_161024_Expl1_Rodn-Ribosomes_XLs_FoAl1_rep1_1_perc_0.0100_XLs.idXML	1	15087	2028.66	929.038	3.17916e-06	3	VYAGNEHNHAAQQPQVLDI	sp|P0AA10|RL13_ECOLI	124	142	1.39519	929.04	UG+C1	681.083	2	G	VYAGNEHNHAAqqPqVLDI	14	0.0108041	-1.39519	1	75.344	1
E. coli ribosomes	FA	OD_SM_M_Raabe_141024_161024_Expl1_Rodn-Ribosomes_XLs_FoAl1_rep1_1_perc_0.0100_XLs.idXML	1	15124	2033.69	937.837	2.95007e-06	2	AVEGTPFECLK	sp|P0A7J3|RL10_ECOLI	63	73	1.42675	937.839	UG+C1	681.083	2	G	AVEGTpFECLK	5	0.0354888	-1.42675	0.867728	68.9087	1
E. coli ribosomes	FA	OD_SM_M_Raabe_141024_161024_Expl1_Rodn-Ribosomes_XLs_FoAl1_rep1_1_perc_0.0100_XLs.idXML	1	15148	2036.95	937.838	3.74845e-06	2	AVEGTPFECLK	sp|P0A7J3|RL10_ECOLI	63	73	1.33564	937.839	UG+C1	681.083	2	G	AVEGTpFECLK	5	0.0396959	-1.33564	1	72.0098	1
E. coli ribosomes	FA	OD_SM_M_Raabe_141024_161024_Expl1_Rodn-Ribosomes_XLs_FoAl1_rep1_1_perc_0.0100_XLs.idXML	1	15169	2039.76	929.038	2.99544e-06	3	VYAGNEHNHAAQQPQVLDI	sp|P0AA10|RL13_ECOLI	124	142	1.08089	929.04	UG+C1	681.083	2	G	VYaGNEHNHaaQQPQVLDI	10	0.0674678	-1.08089	1	41.7372	1
E. coli ribosomes	FA	OD_SM_M_Raabe_141024_161024_Expl1_Rodn-Ribosomes_XLs_FoAl1_rep1_1_perc_0.0100_XLs.idXML	1	15227	2047.76	937.837	5.07652e-06	2	AVEGTPFECLK	sp|P0A7J3|RL10_ECOLI	63	73	1.85326	937.839	UG+C1	681.083	2	G	AVEGtPFECLK	4	0.0126642	-1.85326	1	36.5083	1
E. coli ribosomes	FA	OD_SM_M_Raabe_141024_161024_Expl1_Rodn-Ribosomes_XLs_FoAl1_rep1_1_perc_0.0100_XLs.idXML	1	15235	2048.85	937.838	3.27151e-06	2	AVEGTPFECLK	sp|P0A7J3|RL10_ECOLI	63	73	0.424507	937.839	UG+C1	681.083	2	G	AVEGTpFECLK	5	0.0183373	-0.424507	1	70.0145	1
E. coli ribosomes	FA	OD_SM_M_Raabe_141024_161024_Expl1_Rodn-Ribosomes_XLs_FoAl1_rep1_1_perc_0.0100_XLs.idXML	1	15247	2050.52	661.273	4.2205e-06	3	DAALSCDQFFVNHR	sp|P0A7V0|RS2_ECOLI	82	95	1.0841	661.272	A+C1	359.063	1	A	DAALSCDQFFVNhR	12	0.117179	1.0841	0.27917	40.1355	1
E. coli ribosomes	FA	OD_SM_M_Raabe_141024_161024_Expl1_Rodn-Ribosomes_XLs_FoAl1_rep1_1_perc_0.0100_XLs.idXML	1	15328	2061.49	937.839	4.79353e-06	2	AVEGTPFECLK	sp|P0A7J3|RL10_ECOLI	63	73	0.229265	937.839	UG+C1	681.083	2	G	AVEGTPFECLK	-1	0	-0.229265	1	40.852	1
E. coli ribosomes	FA	OD_SM_M_Raabe_141024_161024_Expl1_Rodn-Ribosomes_XLs_FoAl1_rep1_1_perc_0.0100_XLs.idXML	1	15376	2068.09	841.035	9.18946e-07	3	FDGNACVLLNNNSEQPIGTR	sp|P0ADY3|RL14_ECOLI	79	98	0.518686	841.036	A+C1	359.063	1	A	FDGNACVLLNNnSEQPIGTR	11	0.0164423	-0.518686	1	93.258	1
E. coli ribosomes	FA	OD_SM_M_Raabe_141024_161024_Expl1_Rodn-Ribosomes_XLs_FoAl1_rep1_1_perc_0.0100_XLs.idXML	1	15412	2072.92	841.034	2.56471e-06	3	FDGNACVLLNNNSEQPIGTR	sp|P0ADY3|RL14_ECOLI	79	98	2.63313	841.036	A+C1	359.063	1	A	FDGnACVLLnnnSEQPIGTR	11	0.0200473	-2.63313	0.933963	67.2568	1
E. coli ribosomes	FA	OD_SM_M_Raabe_141024_161024_Expl1_Rodn-Ribosomes_XLs_FoAl1_rep1_1_perc_0.0100_XLs.idXML	1	15450	2078.1	841.033	1.19365e-06	3	FDGNACVLLNNNSEQPIGTR	sp|P0ADY3|RL14_ECOLI	79	98	2.75203	841.036	A+C1	359.063	1	A	FDGnACVLLnnnSEQPIGTR	11	0.00638633	-2.75203	0.949279	85.3634	1
E. coli ribosomes	FA	OD_SM_M_Raabe_141024_161024_Expl1_Rodn-Ribosomes_XLs_FoAl1_rep1_1_perc_0.0100_XLs.idXML	1	15491	2083.76	841.034	2.24528e-06	3	FDGNACVLLNNNSEQPIGTR	sp|P0ADY3|RL14_ECOLI	79	98	1.56302	841.036	A+C1	359.063	1	A	FDGNACVLLNNNSeQPIGTR	13	0.100625	-1.56302	1	36.822	1
E. coli ribosomes	FA	OD_SM_M_Raabe_141024_161024_Expl1_Rodn-Ribosomes_XLs_FoAl1_rep1_1_perc_0.0100_XLs.idXML	1	15635	2104.5	948.377	2.15587e-06	3	FDGNACVLLNNNSEQPIGTR	sp|P0ADY3|RL14_ECOLI	79	98	0.842578	948.376	UG+C1	681.083	2	G	FDGNACVLLNNNSEQPIGTR	-1	0	0.842578	1	24.8652	1
E. coli ribosomes	FA	OD_SM_M_Raabe_141024_161024_Expl1_Rodn-Ribosomes_XLs_FoAl1_rep1_1_perc_0.0100_XLs.idXML	1	15954	2149.33	1006.92	4.99528e-06	2	SQDLASQAEESFVEAE	sp|P0A7V0|RS2_ECOLI	226	241	3.74961	1006.93	A+C2-H3O4P1	273.086	1	A	SQDlASQAEESFVEAE	3	0.0643269	-3.74961	1	48.7042	1
E. coli ribosomes	FA	OD_SM_M_Raabe_141024_161024_Expl1_Rodn-Ribosomes_XLs_FoAl1_rep1_2_perc_0.0100_XLs.idXML	2	4170	623.018	936.303	0.00224467	2	HIGGGHK	sp|P60422|RL2_ECOLI	53	59	0.64842	705.248	AG+C1	704.111	2	A	HIGGGHk	6	0.00652515	-0.64842	0.804015	35.982	1
E. coli ribosomes	FA	OD_SM_M_Raabe_141024_161024_Expl1_Rodn-Ribosomes_XLs_FoAl1_rep1_2_perc_0.0100_XLs.idXML	2	4199	627.022	356.228	6.95657e-06	2	HIGGGHK	sp|P60422|RL2_ECOLI	53	59	1.68334	713.246	GG+C1	720.105	2	G	HIGGGHk	6	0.0032714	-1.68334	0.845006	50.1922	1
E. coli ribosomes	FA	OD_SM_M_Raabe_141024_161024_Expl1_Rodn-Ribosomes_XLs_FoAl1_rep1_2_perc_0.0100_XLs.idXML	2	4308	641.385	745.273	6.32041e-06	2	KVEADCR	sp|P60422|RL2_ECOLI	183	189	0.705147	762.758	AG+C1	704.111	2	A	KVEADCR	-1	0	-0.705147	0.926904	43.7487	1
E. coli ribosomes	FA	OD_SM_M_Raabe_141024_161024_Expl1_Rodn-Ribosomes_XLs_FoAl1_rep1_2_perc_0.0100_XLs.idXML	2	4382	650.766	777.745	6.8465e-06	2	KVEADCR	sp|P60422|RL2_ECOLI	183	189	0.128754	761.75	GG+C1-H2O1	702.095	2	G	KVEADCR	-1	0	-0.128754	1	33.3879	1
E. coli ribosomes	FA	OD_SM_M_Raabe_141024_161024_Expl1_Rodn-Ribosomes_XLs_FoAl1_rep1_2_perc_0.0100_XLs.idXML	2	4401	653.088	777.7	6.6423e-06	2	KVEADCR	sp|P60422|RL2_ECOLI	183	189	0.865185	762.758	AG+C1	704.111	2	A	KVEADCR	-1	0	-0.865185	0.965519	40.6241	1
E. coli ribosomes	FA	OD_SM_M_Raabe_141024_161024_Expl1_Rodn-Ribosomes_XLs_FoAl1_rep1_2_perc_0.0100_XLs.idXML	2	4403	653.285	750.235	6.0422e-06	2	KVEADCR	sp|P60422|RL2_ECOLI	183	189	1.36901	751.244	UG+C1	681.083	2	G	KVEADcR	5	0.0340027	-1.36901	1	60.5967	1
E. coli ribosomes	FA	OD_SM_M_Raabe_141024_161024_Expl1_Rodn-Ribosomes_XLs_FoAl1_rep1_2_perc_0.0100_XLs.idXML	2	4462	660.544	473.651	6.87871e-06	2	KVEADCR	sp|P60422|RL2_ECOLI	183	189	1.12099	770.755	GG+C1	720.105	2	G	KVEADcR	5	0.00395957	-1.12099	1	39.6758	1
E. coli ribosomes	FA	OD_SM_M_Raabe_141024_161024_Expl1_Rodn-Ribosomes_XLs_FoAl1_rep1_2_perc_0.0100_XLs.idXML	2	4491	664.405	568.921	6.30428e-06	2	KVEADCR	sp|P60422|RL2_ECOLI	183	189	0.800293	751.244	UG+C1	681.083	2	G	KVEADcR	5	0.0241024	-0.800293	1	56.0232	1
E. coli ribosomes	FA	OD_SM_M_Raabe_141024_161024_Expl1_Rodn-Ribosomes_XLs_FoAl1_rep1_2_perc_0.0100_XLs.idXML	2	4589	677.388	669.268	0.00224447	2	KVEADCR	sp|P60422|RL2_ECOLI	183	189	0.499634	751.244	UG+C1	681.083	2	G	KVEADCR	-1	0	0.499634	0.914951	33.3879	1
E. coli ribosomes	FA	OD_SM_M_Raabe_141024_161024_Expl1_Rodn-Ribosomes_XLs_FoAl1_rep1_2_perc_0.0100_XLs.idXML	2	4618	681.451	568.206	6.53413e-06	2	KVEADCR	sp|P60422|RL2_ECOLI	183	189	0.228468	590.234	A+C1	359.063	1	A	KVEADcR	5	0.0296181	-0.228468	0.958157	83.392	1
E. coli ribosomes	FA	OD_SM_M_Raabe_141024_161024_Expl1_Rodn-Ribosomes_XLs_FoAl1_rep1_2_perc_0.0100_XLs.idXML	2	4646	685.38	590.234	1.53109e-06	3	GTAM(Oxidation)NPVDHPHGGGEGR	sp|P60422|RL2_ECOLI	222	238	0.772683	795.622	CG+C1	680.099	2	C	GTAMNPVdHPHGGGEGR	7	0.0210246	-0.772683	1	83.3959	1
E. coli ribosomes	FA	OD_SM_M_Raabe_141024_161024_Expl1_Rodn-Ribosomes_XLs_FoAl1_rep1_2_perc_0.0100_XLs.idXML	2	4663	687.384	519.616	0.00430866	2	CKIEQAPGQHGAR	sp|P0A7V8|RS4_ECOLI	32	44	0.350812	865.377	C+C1	335.052	1	C	CKIEQaPGQHGaR	11	0.0831268	-0.350812	1	25.1061	1
E. coli ribosomes	FA	OD_SM_M_Raabe_141024_161024_Expl1_Rodn-Ribosomes_XLs_FoAl1_rep1_2_perc_0.0100_XLs.idXML	2	4675	688.903	NA	6.56835e-06	3	IEQAPGQHGAR	sp|P0A7V8|RS4_ECOLI	34	44	NA	481.568	A+C1-H1O3P1	279.097	1	A	IEQApGQHGAR	4	0.0505915	-5.59636	0.42809	24.0399	1
E. coli ribosomes	FA	OD_SM_M_Raabe_141024_161024_Expl1_Rodn-Ribosomes_XLs_FoAl1_rep1_2_perc_0.0100_XLs.idXML	2	4683	690.042	730.251	0.00224448	3	CKIEQAPGQHGAR	sp|P0A7V8|RS4_ECOLI	32	44	0.267562	678.934	CC+C1	640.093	2	C	CKiEQAPGQHGAR	2	0.0196594	-0.267562	1	23.1582	1
E. coli ribosomes	FA	OD_SM_M_Raabe_141024_161024_Expl1_Rodn-Ribosomes_XLs_FoAl1_rep1_2_perc_0.0100_XLs.idXML	2	4687	690.523	756.736	6.85265e-06	2	TQDATHGNSLSHR	sp|P60438|RL3_ECOLI	129	141	0.886709	1064.39	AG+C1	704.111	2	A	TQDaTHGNSLSHR	3	0.00678813	-0.886709	0.899891	33.6496	1
E. coli ribosomes	FA	OD_SM_M_Raabe_141024_161024_Expl1_Rodn-Ribosomes_XLs_FoAl1_rep1_2_perc_0.0100_XLs.idXML	2	4695	691.658	416.901	6.33636e-06	3	GTAM(Oxidation)NPVDHPHGGGEGR	sp|P60422|RL2_ECOLI	222	238	0.597833	693.941	G+C1	375.058	1	G	GTAMNPVDhPhGGGEGR	10	0.0155705	0.597833	1	34.8	1
E. coli ribosomes	FA	OD_SM_M_Raabe_141024_161024_Expl1_Rodn-Ribosomes_XLs_FoAl1_rep1_2_perc_0.0100_XLs.idXML	2	4715	694.381	1052.88	0.00224449	2	KVEADCR	sp|P60422|RL2_ECOLI	183	189	1.57278	590.234	A+C1	359.063	1	A	KVeADCR	2	0.00796435	-1.57278	0.701917	28.9677	1
E. coli ribosomes	FA	OD_SM_M_Raabe_141024_161024_Expl1_Rodn-Ribosomes_XLs_FoAl1_rep1_2_perc_0.0100_XLs.idXML	2	4740	697.665	361.221	0	3	GTAM(Oxidation)NPVDHPHGGGEGR	sp|P60422|RL2_ECOLI	222	238	0.605876	795.622	CG+C1	680.099	2	C	GTAMNPVDHPHGgGEGR	12	0.0278487	-0.605876	1	82.6647	1
E. coli ribosomes	FA	OD_SM_M_Raabe_141024_161024_Expl1_Rodn-Ribosomes_XLs_FoAl1_rep1_2_perc_0.0100_XLs.idXML	2	4743	698.063	715.262	3.81597e-06	2	TQDATHGNSLSHR	sp|P60438|RL3_ECOLI	129	141	1.63114	891.869	A+C1	359.063	1	A	TQDATHGNsLsHR	10	0.00252557	-1.63114	0.95516	94.4402	1
E. coli ribosomes	FA	OD_SM_M_Raabe_141024_161024_Expl1_Rodn-Ribosomes_XLs_FoAl1_rep1_2_perc_0.0100_XLs.idXML	2	4773	701.984	604.249	4.4868e-06	2	IEQAPGQHGAR	sp|P0A7V8|RS4_ECOLI	34	44	1.10657	761.831	A+C1	359.063	1	A	IEqAPGQHGAR	2	0.0222027	-1.10657	1	71.9028	1
E. coli ribosomes	FA	OD_SM_M_Raabe_141024_161024_Expl1_Rodn-Ribosomes_XLs_FoAl1_rep1_2_perc_0.0100_XLs.idXML	2	4782	703.105	463.91	0.00430866	3	TQDATHGNSLSHR	sp|P60438|RL3_ECOLI	129	141	0.354595	702.255	UG+C1	681.083	2	G	TQDATHGNSLSHR	-1	0	-0.354595	1	20.8689	1
E. coli ribosomes	FA	OD_SM_M_Raabe_141024_161024_Expl1_Rodn-Ribosomes_XLs_FoAl1_rep1_2_perc_0.0100_XLs.idXML	2	4787	703.845	648.814	0.00430867	2	VCQVTGK	sp|P0A7M2|RL28_ECOLI	4	10	0.50671	699.749	AC+C1	664.104	2	A	VCQVtGK	4	0.0155639	0.50671	1	36.2029	1
E. coli ribosomes	FA	OD_SM_M_Raabe_141024_161024_Expl1_Rodn-Ribosomes_XLs_FoAl1_rep1_2_perc_0.0100_XLs.idXML	2	4840	710.66	431.198	6.54115e-06	3	GTAM(Oxidation)NPVDHPHGGGEGR	sp|P60422|RL2_ECOLI	222	238	0.391403	795.622	CG+C1	680.099	2	C	gTAMNPVDHPHGGGEGR	0	0.0419565	0.391403	0.935844	31.1871	1
E. coli ribosomes	FA	OD_SM_M_Raabe_141024_161024_Expl1_Rodn-Ribosomes_XLs_FoAl1_rep1_2_perc_0.0100_XLs.idXML	2	4850	711.936	563.802	5.29864e-06	2	TQDATHGNSLSHR	sp|P60438|RL3_ECOLI	129	141	1.22053	891.869	A+C1	359.063	1	A	TQDATHGNsLsHR	10	0.017422	-1.22053	0.768874	54.7806	1
E. coli ribosomes	FA	OD_SM_M_Raabe_141024_161024_Expl1_Rodn-Ribosomes_XLs_FoAl1_rep1_2_perc_0.0100_XLs.idXML	2	4865	713.918	446.64	0.00828921	2	HANLR	sp|P0A7Q1|RL35_ECOLI	26	30	1.53997	665.727	GG+C1	720.105	2	G	HANLR	-1	0	-1.53997	0.929581	40.2734	1
E. coli ribosomes	FA	OD_SM_M_Raabe_141024_161024_Expl1_Rodn-Ribosomes_XLs_FoAl1_rep1_2_perc_0.0100_XLs.idXML	2	4869	714.449	790.29	5.25443e-06	2	SHALNATK	sp|P0A7M2|RL28_ECOLI	19	26	0.718182	773.285	AG+C1	704.111	2	A	SHALnATK	4	0.0176918	-0.718182	0.950857	64.783	1
E. coli ribosomes	FA	OD_SM_M_Raabe_141024_161024_Expl1_Rodn-Ribosomes_XLs_FoAl1_rep1_2_perc_0.0100_XLs.idXML	2	4873	714.982	505.258	4.03774e-06	3	GTAM(Oxidation)NPVDHPHGGGEGR	sp|P60422|RL2_ECOLI	222	238	0.535968	790.29	AC+C1	664.104	2	A	GTAMNPVDHPHGGGEGR	-1	0	0.535968	1	44.0786	1
E. coli ribosomes	FA	OD_SM_M_Raabe_141024_161024_Expl1_Rodn-Ribosomes_XLs_FoAl1_rep1_2_perc_0.0100_XLs.idXML	2	4875	715.248	430.645	6.75542e-06	3	GTAM(Oxidation)NPVDHPHGGGEGR	sp|P60422|RL2_ECOLI	222	238	0.0214156	693.941	G+C1	375.058	1	G	GTAMNPVDHPHGGGEGR	-1	0	0.0214156	0.875768	25.8731	1
E. coli ribosomes	FA	OD_SM_M_Raabe_141024_161024_Expl1_Rodn-Ribosomes_XLs_FoAl1_rep1_2_perc_0.0100_XLs.idXML	2	4882	716.252	462.154	1.04327e-06	3	GTAM(Oxidation)NPVDHPHGGGEGR	sp|P60422|RL2_ECOLI	222	238	0.067971	688.609	A+C1	359.063	1	A	GTAMNPvDHPHGGGEGR	6	0.0395315	-0.067971	0.672946	86.2273	1
E. coli ribosomes	FA	OD_SM_M_Raabe_141024_161024_Expl1_Rodn-Ribosomes_XLs_FoAl1_rep1_2_perc_0.0100_XLs.idXML	2	4895	717.942	646.215	6.11574e-06	2	SHALNATK	sp|P0A7M2|RL28_ECOLI	19	26	0.964774	600.762	A+C1	359.063	1	A	SHALnATK	4	0.00909572	-0.964774	1	72.0132	1
E. coli ribosomes	FA	OD_SM_M_Raabe_141024_161024_Expl1_Rodn-Ribosomes_XLs_FoAl1_rep1_2_perc_0.0100_XLs.idXML	2	4898	718.215	568.206	0.00828921	2	HGITR	sp|P0A7X3|RS9_ECOLI	81	85	1.5452	652.222	GG+C1	720.105	2	G	HGITR	-1	0	-1.5452	0.765302	33.7623	1
E. coli ribosomes	FA	OD_SM_M_Raabe_141024_161024_Expl1_Rodn-Ribosomes_XLs_FoAl1_rep1_2_perc_0.0100_XLs.idXML	2	4906	719.031	452.88	6.39659e-06	2	VCQVTGK	sp|P0A7M2|RL28_ECOLI	4	10	1.99748	719.752	AG+C1	704.111	2	A	VCqVTGK	2	0.0109093	-1.99748	0.764025	51.515	1
E. coli ribosomes	FA	OD_SM_M_Raabe_141024_161024_Expl1_Rodn-Ribosomes_XLs_FoAl1_rep1_2_perc_0.0100_XLs.idXML	2	4963	726.053	768.738	4.85223e-06	2	IEQAPGQHGAR	sp|P0A7V8|RS4_ECOLI	34	44	0.145173	761.831	A+C1	359.063	1	A	IEQAPGQHGAR	-1	0	-0.145173	1	70.2805	1
E. coli ribosomes	FA	OD_SM_M_Raabe_141024_161024_Expl1_Rodn-Ribosomes_XLs_FoAl1_rep1_2_perc_0.0100_XLs.idXML	2	4964	726.188	521.253	4.0313e-06	3	GTAM(Oxidation)NPVDHPHGGGEGR	sp|P60422|RL2_ECOLI	222	238	0.982462	790.29	AC+C1	664.104	2	A	GTAMNpVDHpHGGGEGR	9	0.0271076	-0.982462	1	51.3693	1
E. coli ribosomes	FA	OD_SM_M_Raabe_141024_161024_Expl1_Rodn-Ribosomes_XLs_FoAl1_rep1_2_perc_0.0100_XLs.idXML	2	4969	726.85	795.231	1.31434e-06	3	GTAM(Oxidation)NPVDHPHGGGEGR	sp|P60422|RL2_ECOLI	222	238	1.08451	688.609	A+C1	359.063	1	A	GTaMNPVDHPHGGGEGR	2	0.185815	-1.08451	0.826321	80.8437	1
E. coli ribosomes	FA	OD_SM_M_Raabe_141024_161024_Expl1_Rodn-Ribosomes_XLs_FoAl1_rep1_2_perc_0.0100_XLs.idXML	2	4977	727.845	588.624	6.54074e-06	3	GTAM(Oxidation)NPVDHPHGGGEGR	sp|P60422|RL2_ECOLI	222	238	1.36401	795.622	CG+C1	680.099	2	C	gTAMNPVDHPHgggEgR	15	0.0428033	1.36401	1	30.1696	1
E. coli ribosomes	FA	OD_SM_M_Raabe_141024_161024_Expl1_Rodn-Ribosomes_XLs_FoAl1_rep1_2_perc_0.0100_XLs.idXML	2	4992	729.64	583.257	0.00224452	2	VCQVTGK	sp|P0A7M2|RL28_ECOLI	4	10	1.06468	719.752	AG+C1	704.111	2	A	VCQVTGK	-1	0	-1.06468	1	35.9684	1
E. coli ribosomes	FA	OD_SM_M_Raabe_141024_161024_Expl1_Rodn-Ribosomes_XLs_FoAl1_rep1_2_perc_0.0100_XLs.idXML	2	4998	730.308	352.215	6.31508e-06	2	SHALNATK	sp|P0A7M2|RL28_ECOLI	19	26	2.08233	600.762	A+C1	359.063	1	A	SHALNATk	7	0.0269737	-2.08233	1	45.6677	1
E. coli ribosomes	FA	OD_SM_M_Raabe_141024_161024_Expl1_Rodn-Ribosomes_XLs_FoAl1_rep1_2_perc_0.0100_XLs.idXML	2	5016	732.424	NA	0.00224451	2	VLGGSHR	sp|P0ADY3|RL14_ECOLI	24	30	NA	542.738	A+C1	359.063	1	A	VLggSHR	3	0.00134185	-0.972066	1	38.0966	1
E. coli ribosomes	FA	OD_SM_M_Raabe_141024_161024_Expl1_Rodn-Ribosomes_XLs_FoAl1_rep1_2_perc_0.0100_XLs.idXML	2	5018	732.771	781.282	5.22028e-07	3	GTAM(Oxidation)NPVDHPHGGGEGR	sp|P60422|RL2_ECOLI	222	238	1.04639	803.625	AG+C1	704.111	2	A	GtAMNPVDHPHGGGEGR	1	0.0228709	1.04639	0.974067	72.7545	1
E. coli ribosomes	FA	OD_SM_M_Raabe_141024_161024_Expl1_Rodn-Ribosomes_XLs_FoAl1_rep1_2_perc_0.0100_XLs.idXML	2	5050	736.467	454.24	2.34952e-06	3	GTAM(Oxidation)NPVDHPHGGGEGR	sp|P60422|RL2_ECOLI	222	238	0.648852	688.609	A+C1	359.063	1	A	GTAMNPVdHPHGGGEGR	7	0.0157293	-0.648852	1	94.4498	1
E. coli ribosomes	FA	OD_SM_M_Raabe_141024_161024_Expl1_Rodn-Ribosomes_XLs_FoAl1_rep1_2_perc_0.0100_XLs.idXML	2	5052	736.667	808.956	5.69016e-06	2	SHALNATK	sp|P0A7M2|RL28_ECOLI	19	26	0.815801	781.283	GG+C1	720.105	2	G	SHALNATK	-1	0	-0.815801	0.889765	58.7076	1
E. coli ribosomes	FA	OD_SM_M_Raabe_141024_161024_Expl1_Rodn-Ribosomes_XLs_FoAl1_rep1_2_perc_0.0100_XLs.idXML	2	5053	736.736	727.748	5.48379e-06	2	IEQAPGQHGAR	sp|P0A7V8|RS4_ECOLI	34	44	0.946337	761.831	A+C1	359.063	1	A	IEQAPGQHGAR	-1	0	-0.946337	0.819447	61.967	1
E. coli ribosomes	FA	OD_SM_M_Raabe_141024_161024_Expl1_Rodn-Ribosomes_XLs_FoAl1_rep1_2_perc_0.0100_XLs.idXML	2	5060	737.397	481.269	4.46744e-06	3	CKIEQAPGQHGAR	sp|P0A7V8|RS4_ECOLI	32	44	1.63914	686.938	AC+C1	664.104	2	A	CKIEqAPGqHGAR	8	0.0286879	-1.63914	1	44.6347	1
E. coli ribosomes	FA	OD_SM_M_Raabe_141024_161024_Expl1_Rodn-Ribosomes_XLs_FoAl1_rep1_2_perc_0.0100_XLs.idXML	2	5069	738.472	384.102	6.96412e-06	2	VCQVTGK	sp|P0A7M2|RL28_ECOLI	4	10	1.41728	727.75	GG+C1	720.105	2	G	VCQVtGK	4	0.0093743	-1.41728	1	42.14	1
E. coli ribosomes	FA	OD_SM_M_Raabe_141024_161024_Expl1_Rodn-Ribosomes_XLs_FoAl1_rep1_2_perc_0.0100_XLs.idXML	2	5075	739.182	791.788	6.04467e-06	2	VCQVTGK	sp|P0A7M2|RL28_ECOLI	4	10	1.24156	708.239	UG+C1	681.083	2	G	VCQVTGk	6	0.0185133	1.24156	1	42.3868	1
E. coli ribosomes	FA	OD_SM_M_Raabe_141024_161024_Expl1_Rodn-Ribosomes_XLs_FoAl1_rep1_2_perc_0.0100_XLs.idXML	2	5086	740.356	490.265	6.87838e-06	2	IEQAPGQHGAR	sp|P0A7V8|RS4_ECOLI	34	44	1.08817	922.841	UG+C1	681.083	2	G	IEQAPGQHGAR	-1	0	-1.08817	1	39.8564	1
E. coli ribosomes	FA	OD_SM_M_Raabe_141024_161024_Expl1_Rodn-Ribosomes_XLs_FoAl1_rep1_2_perc_0.0100_XLs.idXML	2	5091	740.965	688.61	7.12244e-06	2	SHALNATK	sp|P0A7M2|RL28_ECOLI	19	26	0.732088	761.772	UG+C1	681.083	2	G	SHALNATK	-1	0	-0.732088	0.205916	33.7879	1
E. coli ribosomes	FA	OD_SM_M_Raabe_141024_161024_Expl1_Rodn-Ribosomes_XLs_FoAl1_rep1_2_perc_0.0100_XLs.idXML	2	5092	741.097	761.772	6.41231e-06	2	IGHTVER	sp|P0AG51|RL30_ECOLI	32	38	1.97427	585.756	A+C1	359.063	1	A	iGHTVER	0	0.0193844	-1.97427	1	61.3705	1
E. coli ribosomes	FA	OD_SM_M_Raabe_141024_161024_Expl1_Rodn-Ribosomes_XLs_FoAl1_rep1_2_perc_0.0100_XLs.idXML	2	5114	743.667	513.255	6.12857e-06	2	AEVVAHGR	sp|P0AG48|RL21_ECOLI	61	68	1.65324	599.262	A+C1	359.063	1	A	AEVVAHGR	-1	0	-1.65324	0.956909	59.4472	1
E. coli ribosomes	FA	OD_SM_M_Raabe_141024_161024_Expl1_Rodn-Ribosomes_XLs_FoAl1_rep1_2_perc_0.0100_XLs.idXML	2	5117	744.009	768.776	4.66281e-06	3	GTAM(Oxidation)NPVDHPHGGGEGR	sp|P60422|RL2_ECOLI	222	238	1.44233	803.625	AG+C1	704.111	2	A	GTAMNpVDHpHGGGEGR	9	0.00763724	-1.44233	1	49.4539	1
E. coli ribosomes	FA	OD_SM_M_Raabe_141024_161024_Expl1_Rodn-Ribosomes_XLs_FoAl1_rep1_2_perc_0.0100_XLs.idXML	2	5135	746.298	693.941	2.15415e-06	3	GTAM(Oxidation)NPVDHPHGGGEGR	sp|P60422|RL2_ECOLI	222	238	1.73367	795.95	UG+C1	681.083	2	G	GTAMNpVDHpHGGGEGR	9	0.0105702	1.73367	0.893952	68.9242	1
E. coli ribosomes	FA	OD_SM_M_Raabe_141024_161024_Expl1_Rodn-Ribosomes_XLs_FoAl1_rep1_2_perc_0.0100_XLs.idXML	2	5147	747.755	560.258	0.00430866	2	QLVSHK	sp|P0A7V8|RS4_ECOLI	116	121	0.283076	535.743	A+C1	359.063	1	A	QLVSHK	-1	0	-0.283076	0.603978	39.8753	1
E. coli ribosomes	FA	OD_SM_M_Raabe_141024_161024_Expl1_Rodn-Ribosomes_XLs_FoAl1_rep1_2_perc_0.0100_XLs.idXML	2	5152	748.372	766.278	1.20367e-06	3	GTAM(Oxidation)NPVDHPHGGGEGR	sp|P60422|RL2_ECOLI	222	238	1.11721	808.957	GG+C1	720.105	2	G	GTAMNpVDHpHGGGEGR	9	0.060675	-1.11721	0.950546	75.388	1
E. coli ribosomes	FA	OD_SM_M_Raabe_141024_161024_Expl1_Rodn-Ribosomes_XLs_FoAl1_rep1_2_perc_0.0100_XLs.idXML	2	5153	748.504	535.743	0.00224452	2	SHALNATK	sp|P0A7M2|RL28_ECOLI	19	26	0.0435377	781.283	GG+C1	720.105	2	G	SHALNATK	-1	0	0.0435377	0.855128	39.6909	1
E. coli ribosomes	FA	OD_SM_M_Raabe_141024_161024_Expl1_Rodn-Ribosomes_XLs_FoAl1_rep1_2_perc_0.0100_XLs.idXML	2	5154	748.639	454.24	6.32542e-06	2	IEQAPGQHGAR	sp|P0A7V8|RS4_ECOLI	34	44	0.225289	761.831	A+C1	359.063	1	A	IEQAPGQHGAR	-1	0	-0.225289	1	42.9058	1
E. coli ribosomes	FA	OD_SM_M_Raabe_141024_161024_Expl1_Rodn-Ribosomes_XLs_FoAl1_rep1_2_perc_0.0100_XLs.idXML	2	5157	748.974	756.772	2.38355e-06	3	GTAM(Oxidation)NPVDHPHGGGEGR	sp|P60422|RL2_ECOLI	222	238	0.503632	688.609	A+C1	359.063	1	A	GTaMNPVDHPHGGGEGR	2	0.142864	-0.503632	1	71.27	1
E. coli ribosomes	FA	OD_SM_M_Raabe_141024_161024_Expl1_Rodn-Ribosomes_XLs_FoAl1_rep1_2_perc_0.0100_XLs.idXML	2	5175	751.319	757.263	0.00639058	2	IGHTVER	sp|P0AG51|RL30_ECOLI	32	38	1.45328	585.756	A+C1	359.063	1	A	iGHTVER	0	0.0891167	-1.45328	0.88098	43.6815	1
E. coli ribosomes	FA	OD_SM_M_Raabe_141024_161024_Expl1_Rodn-Ribosomes_XLs_FoAl1_rep1_2_perc_0.0100_XLs.idXML	2	5182	752.137	481.762	7.11384e-06	2	ECRPLSK	sp|P0AG63|RS17_ECOLI	63	69	1.28293	757.263	UG+C1	681.083	2	G	ECrPLSK	2	0.0760911	-1.28293	0.693934	47.7219	1
E. coli ribosomes	FA	OD_SM_M_Raabe_141024_161024_Expl1_Rodn-Ribosomes_XLs_FoAl1_rep1_2_perc_0.0100_XLs.idXML	2	5193	753.613	942.353	6.8463e-06	3	CKIEQAPGQHGAR	sp|P0A7V8|RS4_ECOLI	32	44	1.45302	679.262	UC+C1	641.077	2	C	CKIEQAPGQhGAR	9	0.0571269	-1.45302	1	21.7342	1
E. coli ribosomes	FA	OD_SM_M_Raabe_141024_161024_Expl1_Rodn-Ribosomes_XLs_FoAl1_rep1_2_perc_0.0100_XLs.idXML	2	5204	755.099	645.208	1.10848e-06	3	GTAM(Oxidation)NPVDHPHGGGEGR	sp|P60422|RL2_ECOLI	222	238	0.778108	803.625	AG+C1	704.111	2	A	GTAMNPVDHPhGGGEGR	10	0.0182457	-0.778108	1	88.8282	1
E. coli ribosomes	FA	OD_SM_M_Raabe_141024_161024_Expl1_Rodn-Ribosomes_XLs_FoAl1_rep1_2_perc_0.0100_XLs.idXML	2	5208	755.438	682.333	6.87538e-06	2	AEVVAHGR	sp|P0AG48|RL21_ECOLI	61	68	1.34769	599.262	A+C1	359.063	1	A	AEVVAHGR	-1	0	-1.34769	0.843828	40.1926	1
E. coli ribosomes	FA	OD_SM_M_Raabe_141024_161024_Expl1_Rodn-Ribosomes_XLs_FoAl1_rep1_2_perc_0.0100_XLs.idXML	2	5209	755.57	471.194	3.40694e-06	3	GTAM(Oxidation)NPVDHPHGGGEGR	sp|P60422|RL2_ECOLI	222	238	0.0815066	795.95	UG+C1	681.083	2	G	GTAMNpVDHpHGGGEGR	9	0.170302	0.0815066	1	50.9146	1
E. coli ribosomes	FA	OD_SM_M_Raabe_141024_161024_Expl1_Rodn-Ribosomes_XLs_FoAl1_rep1_2_perc_0.0100_XLs.idXML	2	5219	756.829	592.272	3.39857e-06	3	GTAM(Oxidation)NPVDHPHGGGEGR	sp|P60422|RL2_ECOLI	222	238	0.720987	790.29	AC+C1	664.104	2	A	GTAMNpVDHpHGGGEGR	9	0.042544	-0.720987	1	58.8583	1
E. coli ribosomes	FA	OD_SM_M_Raabe_141024_161024_Expl1_Rodn-Ribosomes_XLs_FoAl1_rep1_2_perc_0.0100_XLs.idXML	2	5228	757.983	665.727	6.55991e-06	3	IEQAPGQHGAR	sp|P0A7V8|RS4_ECOLI	34	44	5.10705	577.573	UA+C1-H3O4P1	567.111	2	A	IEQaPGQHGAR	3	0.158765	-5.10705	0.616204	33.1657	1
E. coli ribosomes	FA	OD_SM_M_Raabe_141024_161024_Expl1_Rodn-Ribosomes_XLs_FoAl1_rep1_2_perc_0.0100_XLs.idXML	2	5230	758.25	396.728	5.52757e-06	3	CKIEQAPGQHGAR	sp|P0A7V8|RS4_ECOLI	32	44	2.59713	692.27	CG+C1	680.099	2	C	CKIEQaPGQHGAR	5	0.037183	-2.59713	0.87297	42.4802	1
E. coli ribosomes	FA	OD_SM_M_Raabe_141024_161024_Expl1_Rodn-Ribosomes_XLs_FoAl1_rep1_2_perc_0.0100_XLs.idXML	2	5239	759.361	368.166	5.07408e-06	3	GTAM(Oxidation)NPVDHPHGGGEGR	sp|P60422|RL2_ECOLI	222	238	0.374025	808.957	GG+C1	720.105	2	G	GTAMNPVDhPhGGGEGR	10	0.0560607	0.374025	1	41.3358	1
E. coli ribosomes	FA	OD_SM_M_Raabe_141024_161024_Expl1_Rodn-Ribosomes_XLs_FoAl1_rep1_2_perc_0.0100_XLs.idXML	2	5240	759.43	413.731	4.50663e-06	3	GTAM(Oxidation)NPVDHPHGGGEGR	sp|P60422|RL2_ECOLI	222	238	1.47695	798.294	AA+C1	688.116	2	A	GTAMNPVDHPHGGGEGR	-1	0	1.47695	1	46.4857	1
E. coli ribosomes	FA	OD_SM_M_Raabe_141024_161024_Expl1_Rodn-Ribosomes_XLs_FoAl1_rep1_2_perc_0.0100_XLs.idXML	2	5250	760.697	366.215	2.13488e-06	3	GTAM(Oxidation)NPVDHPHGGGEGR	sp|P60422|RL2_ECOLI	222	238	1.8457	688.609	A+C1	359.063	1	A	GTAMNpVDHpHGGGEGR	9	0.0200344	1.8457	1	87.9162	1
E. coli ribosomes	FA	OD_SM_M_Raabe_141024_161024_Expl1_Rodn-Ribosomes_XLs_FoAl1_rep1_2_perc_0.0100_XLs.idXML	2	5275	764.004	413.238	0.00828921	2	RNNVVVSR	sp|P0AG67|RS1_ECOLI	163	170	1.64377	639.801	C+C1	335.052	1	C	RnNVVVSR	1	0.0602109	-1.64377	0.518217	26.6098	1
E. coli ribosomes	FA	OD_SM_M_Raabe_141024_161024_Expl1_Rodn-Ribosomes_XLs_FoAl1_rep1_2_perc_0.0100_XLs.idXML	2	5320	769.856	502.665	0.0063906	3	IEQAPGQHGAR	sp|P0A7V8|RS4_ECOLI	34	44	4.5874	479.564	A+C2-H3O4P1	273.086	1	A	IEQaPGQHGaR	9	0.246369	4.5874	0.718183	20.869	1
E. coli ribosomes	FA	OD_SM_M_Raabe_141024_161024_Expl1_Rodn-Ribosomes_XLs_FoAl1_rep1_2_perc_0.0100_XLs.idXML	2	5328	770.968	551.745	2.35564e-06	3	GTAM(Oxidation)NPVDHPHGGGEGR	sp|P60422|RL2_ECOLI	222	238	0.648852	688.609	A+C1	359.063	1	A	gTAMNPVDHPHgggEgR	15	0.0119414	-0.648852	1	79.6256	1
E. coli ribosomes	FA	OD_SM_M_Raabe_141024_161024_Expl1_Rodn-Ribosomes_XLs_FoAl1_rep1_2_perc_0.0100_XLs.idXML	2	5330	771.221	808.956	1.31885e-06	3	GTAM(Oxidation)NPVDHPHGGGEGR	sp|P60422|RL2_ECOLI	222	238	1.11721	808.957	GG+C1	720.105	2	G	GTAMNPVDHpHGGGEGR	9	0.065656	-1.11721	1	85.3593	1
E. coli ribosomes	FA	OD_SM_M_Raabe_141024_161024_Expl1_Rodn-Ribosomes_XLs_FoAl1_rep1_2_perc_0.0100_XLs.idXML	2	5331	771.356	761.323	5.17622e-07	3	GTAM(Oxidation)NPVDHPHGGGEGR	sp|P60422|RL2_ECOLI	222	238	0.025235	795.95	UG+C1	681.083	2	G	GTAMNpVDHpHGGGEGR	9	0.0294574	-0.025235	0.971222	79.4206	1
E. coli ribosomes	FA	OD_SM_M_Raabe_141024_161024_Expl1_Rodn-Ribosomes_XLs_FoAl1_rep1_2_perc_0.0100_XLs.idXML	2	5341	772.468	577.698	1.05964e-06	3	GTAM(Oxidation)NPVDHPHGGGEGR	sp|P60422|RL2_ECOLI	222	238	3.78398	803.625	AG+C1	704.111	2	A	GTAMNPVdHPHGGGEGR	7	0.0157103	3.78398	1	64.9726	1
E. coli ribosomes	FA	OD_SM_M_Raabe_141024_161024_Expl1_Rodn-Ribosomes_XLs_FoAl1_rep1_2_perc_0.0100_XLs.idXML	2	5359	774.758	405.18	0.0022445	2	VHPNGIR	sp|P0A7V3|RS3_ECOLI	5	11	1.94243	576.259	A+C1	359.063	1	A	VHPNGIR	-1	0	-1.94243	0.905626	37.7795	1
E. coli ribosomes	FA	OD_SM_M_Raabe_141024_161024_Expl1_Rodn-Ribosomes_XLs_FoAl1_rep1_2_perc_0.0100_XLs.idXML	2	5379	776.966	390.198	3.61122e-06	3	GTAM(Oxidation)NPVDHPHGGGEGR	sp|P60422|RL2_ECOLI	222	238	1.77975	798.294	AA+C1	688.116	2	A	GTAMNPVDhPhGGGEGR	10	0.0137567	-1.77975	0.784584	53.8444	1
E. coli ribosomes	FA	OD_SM_M_Raabe_141024_161024_Expl1_Rodn-Ribosomes_XLs_FoAl1_rep1_2_perc_0.0100_XLs.idXML	2	5423	782.341	772.747	3.58746e-06	3	CKIEQAPGQHGAR	sp|P0A7V8|RS4_ECOLI	32	44	2.26676	585.258	A+C1	359.063	1	A	CkIEQAPGQHGAR	1	0.0236246	-2.26676	0.944239	84.7503	1
E. coli ribosomes	FA	OD_SM_M_Raabe_141024_161024_Expl1_Rodn-Ribosomes_XLs_FoAl1_rep1_2_perc_0.0100_XLs.idXML	2	5432	783.301	525.238	0.00430863	2	HILTK	sp|P0A7Q1|RL35_ECOLI	31	35	1.00154	646.247	CG+C1	680.099	2	C	HILTK	-1	0	-1.00154	0.621604	36.5541	1
E. coli ribosomes	FA	OD_SM_M_Raabe_141024_161024_Expl1_Rodn-Ribosomes_XLs_FoAl1_rep1_2_perc_0.0100_XLs.idXML	2	5435	783.699	705.606	4.46931e-06	3	GTAM(Oxidation)NPVDHPHGGGEGR	sp|P60422|RL2_ECOLI	222	238	0.939292	688.609	A+C1	359.063	1	A	GTaMNPVDHPHGGGEGR	2	0.183946	-0.939292	1	47.6251	1
E. coli ribosomes	FA	OD_SM_M_Raabe_141024_161024_Expl1_Rodn-Ribosomes_XLs_FoAl1_rep1_2_perc_0.0100_XLs.idXML	2	5458	786.371	405.181	4.99788e-06	3	GTAM(Oxidation)NPVDHPHGGGEGR	sp|P60422|RL2_ECOLI	222	238	1.68218	795.95	UG+C1	681.083	2	G	GTAMNPVDHPHGGGEGR	-1	0	-1.68218	1	32.4175	1
E. coli ribosomes	FA	OD_SM_M_Raabe_141024_161024_Expl1_Rodn-Ribosomes_XLs_FoAl1_rep1_2_perc_0.0100_XLs.idXML	2	5463	786.99	724.266	3.93408e-06	3	GTAM(Oxidation)NPVDHPHGGGEGR	sp|P60422|RL2_ECOLI	222	238	1.10937	808.957	GG+C1	720.105	2	G	GTAMNPVDhPhGGGEGR	10	0.0338104	-1.10937	0.916654	46.4806	1
E. coli ribosomes	FA	OD_SM_M_Raabe_141024_161024_Expl1_Rodn-Ribosomes_XLs_FoAl1_rep1_2_perc_0.0100_XLs.idXML	2	5469	787.71	382.202	0.00224449	2	VHPNGIR	sp|P0A7V3|RS3_ECOLI	5	11	1.381	748.783	AG+C1	704.111	2	A	VHPNGIR	-1	0	-1.381	1	37.5624	1
E. coli ribosomes	FA	OD_SM_M_Raabe_141024_161024_Expl1_Rodn-Ribosomes_XLs_FoAl1_rep1_2_perc_0.0100_XLs.idXML	2	5474	788.383	805.32	0.00224451	3	GTAM(Oxidation)NPVDHPHGGGEGR	sp|P60422|RL2_ECOLI	222	238	3.18693	798.294	AA+C1	688.116	2	A	GTAMNPVDHPHGGGEGR	-1	0	-3.18693	1	19.429	1
E. coli ribosomes	FA	OD_SM_M_Raabe_141024_161024_Expl1_Rodn-Ribosomes_XLs_FoAl1_rep1_2_perc_0.0100_XLs.idXML	2	5500	791.431	645.207	5.01881e-06	3	GTAM(Oxidation)NPVDHPHGGGEGR	sp|P60422|RL2_ECOLI	222	238	0.424207	803.625	AG+C1	704.111	2	A	GTAMNpVDHpHGGGEGR	9	0.00460668	0.424207	0.892265	39.0036	1
E. coli ribosomes	FA	OD_SM_M_Raabe_141024_161024_Expl1_Rodn-Ribosomes_XLs_FoAl1_rep1_2_perc_0.0100_XLs.idXML	2	5519	793.828	551.745	2.35231e-06	3	CKIEQAPGQHGAR	sp|P0A7V8|RS4_ECOLI	32	44	1.43246	585.258	A+C1	359.063	1	A	CKIEQAPgQHgAR	10	0.0268299	-1.43246	1	74.768	1
E. coli ribosomes	FA	OD_SM_M_Raabe_141024_161024_Expl1_Rodn-Ribosomes_XLs_FoAl1_rep1_2_perc_0.0100_XLs.idXML	2	5525	794.557	772.747	0.00639059	2	HILTK	sp|P0A7Q1|RL35_ECOLI	31	35	1.66266	646.247	CG+C1	680.099	2	C	HIlTK	2	0.0152901	-1.66266	0.870612	31.8144	1
E. coli ribosomes	FA	OD_SM_M_Raabe_141024_161024_Expl1_Rodn-Ribosomes_XLs_FoAl1_rep1_2_perc_0.0100_XLs.idXML	2	5563	799.3	557.063	5.26244e-06	3	GTAM(Oxidation)NPVDHPHGGGEGR	sp|P60422|RL2_ECOLI	222	238	2.09805	808.957	GG+C1	720.105	2	G	GTAMNPVDhPhGGGEGR	10	0.0371909	-2.09805	1	33.435	1
E. coli ribosomes	FA	OD_SM_M_Raabe_141024_161024_Expl1_Rodn-Ribosomes_XLs_FoAl1_rep1_2_perc_0.0100_XLs.idXML	2	5590	802.308	388.025	5.70071e-06	2	VTKPEAGHFAK	sp|P60438|RL3_ECOLI	60	70	0.79968	932.874	CG+C1	680.099	2	C	VTKPEAgHFAK	6	0.0321924	-0.79968	1	48.4881	1
E. coli ribosomes	FA	OD_SM_M_Raabe_141024_161024_Expl1_Rodn-Ribosomes_XLs_FoAl1_rep1_2_perc_0.0100_XLs.idXML	2	5628	806.968	1237.32	0.0082892	2	VM(Oxidation)CIK	sp|P0ADY3|RL14_ECOLI	19	23	2.08606	657.214	AG+C1	704.111	2	A	VMcIK	2	0.0276519	-2.08606	1	34.07	1
E. coli ribosomes	FA	OD_SM_M_Raabe_141024_161024_Expl1_Rodn-Ribosomes_XLs_FoAl1_rep1_2_perc_0.0100_XLs.idXML	2	5694	814.325	639.716	6.32645e-06	2	IEQAPGQHGAR	sp|P0A7V8|RS4_ECOLI	34	44	4.83764	865.855	UA+C1-H3O4P1	567.111	2	A	IEQaPGQHGaR	9	0.165329	4.83764	1	28.3618	1
E. coli ribosomes	FA	OD_SM_M_Raabe_141024_161024_Expl1_Rodn-Ribosomes_XLs_FoAl1_rep1_2_perc_0.0100_XLs.idXML	2	5699	815.034	518.608	6.75424e-06	2	VCQVTGK	sp|P0A7M2|RL28_ECOLI	4	10	2.00231	547.228	A+C1	359.063	1	A	VCqVTGK	2	0.00729804	-2.00231	0.239661	52.398	1
E. coli ribosomes	FA	OD_SM_M_Raabe_141024_161024_Expl1_Rodn-Ribosomes_XLs_FoAl1_rep1_2_perc_0.0100_XLs.idXML	2	5738	819.188	407.079	0.0082892	2	VM(Oxidation)CIK	sp|P0ADY3|RL14_ECOLI	19	23	3.75771	657.214	AG+C1	704.111	2	A	VMcIK	2	0.0422912	-3.75771	1	34.07	1
E. coli ribosomes	FA	OD_SM_M_Raabe_141024_161024_Expl1_Rodn-Ribosomes_XLs_FoAl1_rep1_2_perc_0.0100_XLs.idXML	2	5812	827.557	388.024	0.00224449	2	VCQVTGK	sp|P0A7M2|RL28_ECOLI	4	10	2.00231	547.228	A+C1	359.063	1	A	VCqVTGK	2	0.0249137	-2.00231	0.270781	27.5868	1
E. coli ribosomes	FA	OD_SM_M_Raabe_141024_161024_Expl1_Rodn-Ribosomes_XLs_FoAl1_rep1_2_perc_0.0100_XLs.idXML	2	5974	845.595	1063.86	6.97486e-06	2	VTIHTAR	sp|P0A7V3|RS3_ECOLI	66	72	1.66715	578.767	A+C1	359.063	1	A	VTIHtAR	4	0.00236244	-1.66715	1	55.691	1
E. coli ribosomes	FA	OD_SM_M_Raabe_141024_161024_Expl1_Rodn-Ribosomes_XLs_FoAl1_rep1_2_perc_0.0100_XLs.idXML	2	5984	846.653	1049.7	0.00828921	2	VM(Oxidation)CIK	sp|P0ADY3|RL14_ECOLI	19	23	2.36777	665.211	GG+C1	720.105	2	G	VMcIK	2	0.0061947	-2.36777	1	34.367	1
E. coli ribosomes	FA	OD_SM_M_Raabe_141024_161024_Expl1_Rodn-Ribosomes_XLs_FoAl1_rep1_2_perc_0.0100_XLs.idXML	2	5986	846.853	458.25	6.65216e-06	2	RNNVVVSR	sp|P0AG67|RS1_ECOLI	163	170	2.35022	792.814	UC+C1	641.077	2	C	RnNVVVSR	1	0.0671536	-2.35022	1	42.9952	1
E. coli ribosomes	FA	OD_SM_M_Raabe_141024_161024_Expl1_Rodn-Ribosomes_XLs_FoAl1_rep1_2_perc_0.0100_XLs.idXML	2	5999	848.263	584.72	0.00224449	2	ECRPLSK	sp|P0AG63|RS17_ECOLI	63	69	2.17794	596.252	A+C1	359.063	1	A	ECrPLSK	2	0.0541731	-2.17794	0.966938	56.0462	1
E. coli ribosomes	FA	OD_SM_M_Raabe_141024_161024_Expl1_Rodn-Ribosomes_XLs_FoAl1_rep1_2_perc_0.0100_XLs.idXML	2	6072	856.632	568.748	4.2769e-06	2	VTKPEAGHFAK	sp|P60438|RL3_ECOLI	60	70	0.524751	772.356	A+C1	359.063	1	A	VTKPEAgHFAK	6	0.00530042	-0.524751	1	74.8245	1
E. coli ribosomes	FA	OD_SM_M_Raabe_141024_161024_Expl1_Rodn-Ribosomes_XLs_FoAl1_rep1_2_perc_0.0100_XLs.idXML	2	6111	860.896	865.852	0.00828921	2	VM(Oxidation)CIK	sp|P0ADY3|RL14_ECOLI	19	23	2.00076	665.211	GG+C1	720.105	2	G	VMcIK	2	0.00831725	-2.00076	0.863874	32.7985	1
E. coli ribosomes	FA	OD_SM_M_Raabe_141024_161024_Expl1_Rodn-Ribosomes_XLs_FoAl1_rep1_2_perc_0.0100_XLs.idXML	2	6114	861.231	545.064	6.64836e-06	2	VTKPEAGHFAK	sp|P60438|RL3_ECOLI	60	70	2.14737	944.88	AG+C1	704.111	2	A	VTkPEAGHFAk	10	0.305752	-2.14737	0.611038	39.4526	1
E. coli ribosomes	FA	OD_SM_M_Raabe_141024_161024_Expl1_Rodn-Ribosomes_XLs_FoAl1_rep1_2_perc_0.0100_XLs.idXML	2	6162	866.904	660.272	5.8061e-06	2	RNNVVVSR	sp|P0AG67|RS1_ECOLI	163	170	0.491759	651.807	A+C1	359.063	1	A	RnNVVVSR	1	0.0496016	-0.491759	0.841735	59.6395	1
E. coli ribosomes	FA	OD_SM_M_Raabe_141024_161024_Expl1_Rodn-Ribosomes_XLs_FoAl1_rep1_2_perc_0.0100_XLs.idXML	2	6197	870.961	568.748	5.47435e-06	2	IEQAPGQHGAR	sp|P0A7V8|RS4_ECOLI	34	44	3.48032	865.855	UA+C1-H3O4P1	567.111	2	A	IEQApGQHGAR	4	0.143894	-3.48032	1	49.1173	1
E. coli ribosomes	FA	OD_SM_M_Raabe_141024_161024_Expl1_Rodn-Ribosomes_XLs_FoAl1_rep1_2_perc_0.0100_XLs.idXML	2	6312	884.1	402.739	0.00224447	2	HILTK	sp|P0A7Q1|RL35_ECOLI	31	35	0.799751	658.253	AG+C1	704.111	2	A	HIlTK	2	0.0233801	-0.799751	1	36.3948	1
E. coli ribosomes	FA	OD_SM_M_Raabe_141024_161024_Expl1_Rodn-Ribosomes_XLs_FoAl1_rep1_2_perc_0.0100_XLs.idXML	2	6346	888.001	606.257	4.99925e-06	2	FHAGANVGCGR	sp|P0A7L8|RL27_ECOLI	45	55	0.116029	884.806	CG+C1	680.099	2	C	FHaGaNVGCGR	4	0.0302582	0.116029	0.905109	64.1934	1
E. coli ribosomes	FA	OD_SM_M_Raabe_141024_161024_Expl1_Rodn-Ribosomes_XLs_FoAl1_rep1_2_perc_0.0100_XLs.idXML	2	6354	888.862	441.205	6.33716e-06	2	VICSAEPK	sp|P0A7Q6|RL36_ECOLI	25	32	0.241047	775.778	AG+C1	704.111	2	A	VICsAEPK	3	0.0069111	-0.241047	1	49.5437	1
E. coli ribosomes	FA	OD_SM_M_Raabe_141024_161024_Expl1_Rodn-Ribosomes_XLs_FoAl1_rep1_2_perc_0.0100_XLs.idXML	2	6360	889.366	639.737	7.176e-06	2	IEQAPGQHGAR	sp|P0A7V8|RS4_ECOLI	34	44	5.3967	899.341	CC+C2-H2O1	634.083	2	C	IEQAPGQHGaR	9	0.0482449	5.3967	1	25.0254	1
E. coli ribosomes	FA	OD_SM_M_Raabe_141024_161024_Expl1_Rodn-Ribosomes_XLs_FoAl1_rep1_2_perc_0.0100_XLs.idXML	2	6376	891.41	616.979	0.00224452	2	QHVIYK	sp|P0A7N9|RL33_ECOLI	45	50	1.37178	573.758	A+C1	359.063	1	A	QHVIYk	5	0.0169011	-1.37178	0.87918	39.3035	1
E. coli ribosomes	FA	OD_SM_M_Raabe_141024_161024_Expl1_Rodn-Ribosomes_XLs_FoAl1_rep1_2_perc_0.0100_XLs.idXML	2	6386	892.467	568.748	6.84722e-06	2	VVNPELHK	sp|P60422|RL2_ECOLI	19	26	3.46548	808.319	CG+C1	680.099	2	C	VVNPELHK	-1	0	3.46548	0.445223	37.5452	1
E. coli ribosomes	FA	OD_SM_M_Raabe_141024_161024_Expl1_Rodn-Ribosomes_XLs_FoAl1_rep1_2_perc_0.0100_XLs.idXML	2	6399	894.139	481.546	6.63761e-06	2	IEQAPGQHGAR	sp|P0A7V8|RS4_ECOLI	34	44	4.81965	865.855	UA+C1-H3O4P1	567.111	2	A	IEQAPGqHGAR	6	0.100369	-4.81965	1	28.3618	1
E. coli ribosomes	FA	OD_SM_M_Raabe_141024_161024_Expl1_Rodn-Ribosomes_XLs_FoAl1_rep1_2_perc_0.0100_XLs.idXML	2	6417	896.194	666.25	0.00224452	2	VTKPEAGHFAK	sp|P60438|RL3_ECOLI	60	70	0.710718	952.877	GG+C1	720.105	2	G	VTKPEAgHFAK	6	0.0414905	-0.710718	1	41.1194	1
E. coli ribosomes	FA	OD_SM_M_Raabe_141024_161024_Expl1_Rodn-Ribosomes_XLs_FoAl1_rep1_2_perc_0.0100_XLs.idXML	2	6418	896.263	585.061	0.00224449	2	HILTK	sp|P0A7Q1|RL35_ECOLI	31	35	0.428859	658.253	AG+C1	704.111	2	A	HIlTK	2	0.025038	-0.428859	1	38.0746	1
E. coli ribosomes	FA	OD_SM_M_Raabe_141024_161024_Expl1_Rodn-Ribosomes_XLs_FoAl1_rep1_2_perc_0.0100_XLs.idXML	2	6442	898.95	NA	0.00224469	2	HILTK	sp|P0A7Q1|RL35_ECOLI	31	35	NA	646.739	UG+C1	681.083	2	G	HILTK	-1	0	-1.00633	0.917053	36.5541	1
E. coli ribosomes	FA	OD_SM_M_Raabe_141024_161024_Expl1_Rodn-Ribosomes_XLs_FoAl1_rep1_2_perc_0.0100_XLs.idXML	2	6449	899.683	746.282	0.00224449	2	VICSAEPK	sp|P0A7Q6|RL36_ECOLI	25	32	1.89324	775.778	AG+C1	704.111	2	A	VICSAEpK	6	0.007531	-1.89324	1	33.3263	1
E. coli ribosomes	FA	OD_SM_M_Raabe_141024_161024_Expl1_Rodn-Ribosomes_XLs_FoAl1_rep1_2_perc_0.0100_XLs.idXML	2	6471	902.423	552.591	7.17505e-06	2	VTKPEAGHFAK	sp|P60438|RL3_ECOLI	60	70	0.845101	933.366	UG+C1	681.083	2	G	VTKPEAGHfAK	8	0.0347342	0.845101	1	47.5898	1
E. coli ribosomes	FA	OD_SM_M_Raabe_141024_161024_Expl1_Rodn-Ribosomes_XLs_FoAl1_rep1_2_perc_0.0100_XLs.idXML	2	6483	903.715	529.6	0.00828921	2	FHAGANVGCGR	sp|P0A7L8|RL27_ECOLI	45	55	0.685288	732.285	G+C1	375.058	1	G	FHaGANVGCGR	2	0.567295	-0.685288	0.837386	28.7885	1
E. coli ribosomes	FA	OD_SM_M_Raabe_141024_161024_Expl1_Rodn-Ribosomes_XLs_FoAl1_rep1_2_perc_0.0100_XLs.idXML	2	6485	903.979	673.239	5.26089e-06	2	IEQAPGQHGAR	sp|P0A7V8|RS4_ECOLI	34	44	1.25422	899.341	CC+C2-H2O1	634.083	2	C	iEQAPGQHGAR	0	0.0154634	-1.25422	0.520868	36.6998	1
E. coli ribosomes	FA	OD_SM_M_Raabe_141024_161024_Expl1_Rodn-Ribosomes_XLs_FoAl1_rep1_2_perc_0.0100_XLs.idXML	2	6519	907.744	537.232	0.00224468	2	HILTK	sp|P0A7Q1|RL35_ECOLI	31	35	1.46291	666.25	GG+C1	720.105	2	G	HILTK	-1	0	-1.46291	1	36.5541	1
E. coli ribosomes	FA	OD_SM_M_Raabe_141024_161024_Expl1_Rodn-Ribosomes_XLs_FoAl1_rep1_2_perc_0.0100_XLs.idXML	2	6523	908.211	444.543	0.00224451	2	AFAHYR	sp|P02359|RS7_ECOLI	150	155	0.038051	723.237	UG+C1	681.083	2	G	AfAHYR	1	0.015062	-0.038051	0.346607	36.9476	1
E. coli ribosomes	FA	OD_SM_M_Raabe_141024_161024_Expl1_Rodn-Ribosomes_XLs_FoAl1_rep1_2_perc_0.0100_XLs.idXML	2	6562	913.195	884.865	0.00224449	2	AFAHYR	sp|P02359|RS7_ECOLI	150	155	0.956405	562.227	A+C1	359.063	1	A	AFAHyR	4	0.00633525	-0.956405	0.282887	50.4483	1
E. coli ribosomes	FA	OD_SM_M_Raabe_141024_161024_Expl1_Rodn-Ribosomes_XLs_FoAl1_rep1_2_perc_0.0100_XLs.idXML	2	6578	915.014	517.601	6.87899e-06	2	AGVHFGHQTR	sp|P0A7V0|RS2_ECOLI	12	21	0.727507	734.815	A+C1	359.063	1	A	AGvHFGHQTR	2	0.0173938	-0.727507	0.654384	58.8261	1
E. coli ribosomes	FA	OD_SM_M_Raabe_141024_161024_Expl1_Rodn-Ribosomes_XLs_FoAl1_rep1_2_perc_0.0100_XLs.idXML	2	6613	919.002	625.313	4.441e-06	2	IEQAPGQHGAR	sp|P0A7V8|RS4_ECOLI	34	44	4.4672	865.855	UA+C1-H3O4P1	567.111	2	A	IEQApGQHGAR	4	0.161145	-4.4672	0.84077	49.1173	1
E. coli ribosomes	FA	OD_SM_M_Raabe_141024_161024_Expl1_Rodn-Ribosomes_XLs_FoAl1_rep1_2_perc_0.0100_XLs.idXML	2	6633	921.537	557.064	0.00224451	2	HPIYGK	sp|P0AG63|RS17_ECOLI	31	36	0.301165	537.232	A+C1	359.063	1	A	HPIyGK	3	0.00723366	-0.301165	0.531159	44.3554	1
E. coli ribosomes	FA	OD_SM_M_Raabe_141024_161024_Expl1_Rodn-Ribosomes_XLs_FoAl1_rep1_2_perc_0.0100_XLs.idXML	2	6640	922.446	644.237	6.85305e-06	2	QHVIYK	sp|P0A7N9|RL33_ECOLI	45	50	1.10396	746.282	AG+C1	704.111	2	A	QhVIYK	1	0.0172462	-1.10396	0.882125	34.6497	1
E. coli ribosomes	FA	OD_SM_M_Raabe_141024_161024_Expl1_Rodn-Ribosomes_XLs_FoAl1_rep1_2_perc_0.0100_XLs.idXML	2	6643	922.841	388.025	6.85162e-06	2	SGFQYHGR	sp|P0C018|RL18_ECOLI	95	102	1.73635	655.757	A+C1	359.063	1	A	SGFQYhGR	5	0.0323823	-1.73635	0.816972	53.9006	1
E. coli ribosomes	FA	OD_SM_M_Raabe_141024_161024_Expl1_Rodn-Ribosomes_XLs_FoAl1_rep1_2_perc_0.0100_XLs.idXML	2	6650	923.842	732.285	7.11259e-06	2	AFAHYR	sp|P02359|RS7_ECOLI	150	155	0.956405	562.227	A+C1	359.063	1	A	AfAHYR	1	0.00265926	-0.956405	0.689863	51.9167	1
E. coli ribosomes	FA	OD_SM_M_Raabe_141024_161024_Expl1_Rodn-Ribosomes_XLs_FoAl1_rep1_2_perc_0.0100_XLs.idXML	2	6672	926.472	538.591	0.00430867	2	HAVTEASPM(Oxidation)VK	sp|P02358|RS6_ECOLI	94	104	2.19962	945.356	AG+C1	704.111	2	A	HaVTEaSPMVK	5	0.125103	2.19962	1	24.532	1
E. coli ribosomes	FA	OD_SM_M_Raabe_141024_161024_Expl1_Rodn-Ribosomes_XLs_FoAl1_rep1_2_perc_0.0100_XLs.idXML	2	6691	929.181	546.072	7.18259e-06	2	GALDCSGVK	sp|P0A7S3|RS12_ECOLI	100	108	1.0562	745.257	CC+C1	640.093	2	C	GALDcSGVK	4	0.0614374	-1.0562	1	48.1066	1
E. coli ribosomes	FA	OD_SM_M_Raabe_141024_161024_Expl1_Rodn-Ribosomes_XLs_FoAl1_rep1_2_perc_0.0100_XLs.idXML	2	6723	932.569	729.297	6.84609e-06	2	HPIYGK	sp|P0AG63|RS17_ECOLI	31	36	2.34615	537.232	A+C1	359.063	1	A	HPIYGK	-1	0	-2.34615	0.864812	33.3738	1
E. coli ribosomes	FA	OD_SM_M_Raabe_141024_161024_Expl1_Rodn-Ribosomes_XLs_FoAl1_rep1_2_perc_0.0100_XLs.idXML	2	6732	933.528	368.107	5.93694e-06	2	FHAGANVGCGR	sp|P0A7L8|RL27_ECOLI	45	55	1.05228	876.809	AC+C1	664.104	2	A	FHaGANVGCGR	2	0.0949917	-1.05228	0.475086	46.8914	1
E. coli ribosomes	FA	OD_SM_M_Raabe_141024_161024_Expl1_Rodn-Ribosomes_XLs_FoAl1_rep1_2_perc_0.0100_XLs.idXML	2	6749	935.718	721.293	2.60065e-06	2	HAVTEASPM(Oxidation)VK	sp|P02358|RS6_ECOLI	94	104	0.520346	772.832	A+C1	359.063	1	A	HAVTEASPMVK	-1	0	-0.520346	1	79.1882	1
E. coli ribosomes	FA	OD_SM_M_Raabe_141024_161024_Expl1_Rodn-Ribosomes_XLs_FoAl1_rep1_2_perc_0.0100_XLs.idXML	2	6768	937.727	765.261	3.20353e-06	3	VYYHHTGHIGGIK	sp|P0AA10|RL13_ECOLI	73	85	3.03085	721.293	CG+C1	680.099	2	C	VYYHhTGHIGGIK	4	0.261656	-3.03085	0.633694	95.9178	1
E. coli ribosomes	FA	OD_SM_M_Raabe_141024_161024_Expl1_Rodn-Ribosomes_XLs_FoAl1_rep1_2_perc_0.0100_XLs.idXML	2	6777	938.868	783.775	0.0082892	2	HILTK	sp|P0A7Q1|RL35_ECOLI	31	35	1.07089	485.729	A+C1	359.063	1	A	HILTK	-1	0	-1.07089	0.594808	31.921	1
E. coli ribosomes	FA	OD_SM_M_Raabe_141024_161024_Expl1_Rodn-Ribosomes_XLs_FoAl1_rep1_2_perc_0.0100_XLs.idXML	2	6820	943.828	359.211	6.33329e-06	2	VVNPELHK	sp|P60422|RL2_ECOLI	19	26	0.52035	647.801	A+C1	359.063	1	A	VVNPELhK	6	0.00636662	-0.52035	1	57.9486	1
E. coli ribosomes	FA	OD_SM_M_Raabe_141024_161024_Expl1_Rodn-Ribosomes_XLs_FoAl1_rep1_2_perc_0.0100_XLs.idXML	2	6836	945.8	573.273	3.31177e-06	2	HAVTEASPM(Oxidation)VK	sp|P02358|RS6_ECOLI	94	104	0.809208	772.832	A+C1	359.063	1	A	HAVTEASPMVK	-1	0	-0.809208	1	74.2114	1
E. coli ribosomes	FA	OD_SM_M_Raabe_141024_161024_Expl1_Rodn-Ribosomes_XLs_FoAl1_rep1_2_perc_0.0100_XLs.idXML	2	6843	946.672	820.323	5.71941e-06	2	FHAGANVGCGR	sp|P0A7L8|RL27_ECOLI	45	55	0.171431	896.812	AG+C1	704.111	2	A	FhAGANVGCGR	1	0.0119436	0.171431	1	60.9217	1
E. coli ribosomes	FA	OD_SM_M_Raabe_141024_161024_Expl1_Rodn-Ribosomes_XLs_FoAl1_rep1_2_perc_0.0100_XLs.idXML	2	6847	947.197	638.231	6.76293e-06	2	GALDCSGVK	sp|P0A7S3|RS12_ECOLI	100	108	2.64206	592.736	C+C1	335.052	1	C	GAlDCSGVK	2	0.103291	-2.64206	0.705811	39.8532	1
E. coli ribosomes	FA	OD_SM_M_Raabe_141024_161024_Expl1_Rodn-Ribosomes_XLs_FoAl1_rep1_2_perc_0.0100_XLs.idXML	2	6876	950.643	NA	6.87261e-06	2	VVNPELHK	sp|P60422|RL2_ECOLI	19	26	NA	820.324	AG+C1	704.111	2	A	VVnPELHK	2	0.127919	-0.455769	0.927097	45.1129	1
E. coli ribosomes	FA	OD_SM_M_Raabe_141024_161024_Expl1_Rodn-Ribosomes_XLs_FoAl1_rep1_2_perc_0.0100_XLs.idXML	2	6905	954.077	517.601	6.41276e-06	2	GALDCSGVK	sp|P0A7S3|RS12_ECOLI	100	108	0.457731	765.26	CG+C1	680.099	2	C	GALDCSGVK	-1	0	0.457731	1	37.2544	1
E. coli ribosomes	FA	OD_SM_M_Raabe_141024_161024_Expl1_Rodn-Ribosomes_XLs_FoAl1_rep1_2_perc_0.0100_XLs.idXML	2	6919	955.628	504.684	6.85265e-06	2	VICSAEPK	sp|P0A7Q6|RL36_ECOLI	25	32	1.92481	764.265	UG+C1	681.083	2	G	VICSaEPK	4	0.00822237	-1.92481	1	34.6959	1
E. coli ribosomes	FA	OD_SM_M_Raabe_141024_161024_Expl1_Rodn-Ribosomes_XLs_FoAl1_rep1_2_perc_0.0100_XLs.idXML	2	6945	958.887	473.913	0.00224449	2	FHAGANVGCGR	sp|P0A7L8|RL27_ECOLI	45	55	0.236917	896.812	AG+C1	704.111	2	A	FHAGAnVGCGR	5	0.21658	-0.236917	0.863272	30.3799	1
E. coli ribosomes	FA	OD_SM_M_Raabe_141024_161024_Expl1_Rodn-Ribosomes_XLs_FoAl1_rep1_2_perc_0.0100_XLs.idXML	2	6946	959.019	943.054	6.4025e-06	2	VICSAEPK	sp|P0A7Q6|RL36_ECOLI	25	32	1.5729	755.775	AC+C1	664.104	2	A	VICSAEpK	6	0.0187987	1.5729	1	46.4649	1
E. coli ribosomes	FA	OD_SM_M_Raabe_141024_161024_Expl1_Rodn-Ribosomes_XLs_FoAl1_rep1_2_perc_0.0100_XLs.idXML	2	6957	960.36	405.473	6.15524e-06	2	HAVTEASPM(Oxidation)VK	sp|P02358|RS6_ECOLI	94	104	0.730233	772.832	A+C1	359.063	1	A	HAVTEASPMVK	-1	0	-0.730233	1	40.7718	1
E. coli ribosomes	FA	OD_SM_M_Raabe_141024_161024_Expl1_Rodn-Ribosomes_XLs_FoAl1_rep1_2_perc_0.0100_XLs.idXML	2	6984	963.172	616.915	6.64467e-06	3	FHAGANVGCGR	sp|P0A7L8|RL27_ECOLI	45	55	0.829887	584.875	AC+C1	664.104	2	A	FHAGaNVGCGR	4	0.0557277	-0.829887	0.522938	29.8015	1
E. coli ribosomes	FA	OD_SM_M_Raabe_141024_161024_Expl1_Rodn-Ribosomes_XLs_FoAl1_rep1_2_perc_0.0100_XLs.idXML	2	7030	968.737	601.548	6.88022e-06	2	HHITADGYYR	sp|P0A7N4|RL32_ECOLI	41	50	0.325911	956.844	CG+C1	680.099	2	C	HhITADGYYR	1	0.0585832	-0.325911	0.933152	36.5399	1
E. coli ribosomes	FA	OD_SM_M_Raabe_141024_161024_Expl1_Rodn-Ribosomes_XLs_FoAl1_rep1_2_perc_0.0100_XLs.idXML	2	7047	970.79	616.795	6.86176e-06	2	HHITADGYYR	sp|P0A7N4|RL32_ECOLI	41	50	0.572764	796.326	A+C1	359.063	1	A	HHItADGYYR	3	0.196564	0.572764	1	39.6033	1
E. coli ribosomes	FA	OD_SM_M_Raabe_141024_161024_Expl1_Rodn-Ribosomes_XLs_FoAl1_rep1_2_perc_0.0100_XLs.idXML	2	7055	971.691	584.822	4.71883e-06	2	FHAGANVGCGR	sp|P0A7L8|RL27_ECOLI	45	55	0.579624	724.288	A+C1	359.063	1	A	FHAGAnVGCGR	5	0.0707604	-0.579624	0.975544	85.1481	1
E. coli ribosomes	FA	OD_SM_M_Raabe_141024_161024_Expl1_Rodn-Ribosomes_XLs_FoAl1_rep1_2_perc_0.0100_XLs.idXML	2	7061	972.387	628.251	6.8795e-06	2	VICSAEPK	sp|P0A7Q6|RL36_ECOLI	25	32	0.137239	755.775	AC+C1	664.104	2	A	VICSAEpK	6	0.0169158	-0.137239	1	38.8809	1
E. coli ribosomes	FA	OD_SM_M_Raabe_141024_161024_Expl1_Rodn-Ribosomes_XLs_FoAl1_rep1_2_perc_0.0100_XLs.idXML	2	7080	974.566	376.888	4.50778e-06	3	VYYHHTGHIGGIK	sp|P0AA10|RL13_ECOLI	73	85	1.58958	729.297	AG+C1	704.111	2	A	VYYHhTGHIGGIK	4	0.323077	-1.58958	0.723708	58.0654	1
E. coli ribosomes	FA	OD_SM_M_Raabe_141024_161024_Expl1_Rodn-Ribosomes_XLs_FoAl1_rep1_2_perc_0.0100_XLs.idXML	2	7101	977.195	901.316	0.00430866	2	EFYEKPTTERK	sp|P68679|RS21_ECOLI	36	46	2.51769	1054.9	UG+C1	681.083	2	G	EFyEKPTTERK	2	0.0318054	-2.51769	1	40.9157	1
E. coli ribosomes	FA	OD_SM_M_Raabe_141024_161024_Expl1_Rodn-Ribosomes_XLs_FoAl1_rep1_2_perc_0.0100_XLs.idXML	2	7109	978.179	672.25	0.00430866	3	EFYEKPTTERK	sp|P68679|RS21_ECOLI	36	46	0.489426	596.265	A+C1	359.063	1	A	eFYeKPTTeRK	8	0.203021	0.489426	1	34.5906	1
E. coli ribosomes	FA	OD_SM_M_Raabe_141024_161024_Expl1_Rodn-Ribosomes_XLs_FoAl1_rep1_2_perc_0.0100_XLs.idXML	2	7132	980.917	504.153	5.01078e-06	2	FHAGANVGCGR	sp|P0A7L8|RL27_ECOLI	45	55	2.99796	884.806	CG+C1	680.099	2	C	FHAGANvGCGR	6	1.06691	-2.99796	0.738516	69.3978	1
E. coli ribosomes	FA	OD_SM_M_Raabe_141024_161024_Expl1_Rodn-Ribosomes_XLs_FoAl1_rep1_2_perc_0.0100_XLs.idXML	2	7136	981.388	740.024	6.03524e-06	2	HHITADGYYR	sp|P0A7N4|RL32_ECOLI	41	50	0.293734	804.323	G+C1	375.058	1	G	HHITADGYYR	-1	0	-0.293734	0.869969	47.1684	1
E. coli ribosomes	FA	OD_SM_M_Raabe_141024_161024_Expl1_Rodn-Ribosomes_XLs_FoAl1_rep1_2_perc_0.0100_XLs.idXML	2	7142	982.099	753.812	6.5559e-06	2	GALDCSGVK	sp|P0A7S3|RS12_ECOLI	100	108	0.79933	757.263	AC+C1	664.104	2	A	GALDCSgVK	6	0.00836526	-0.79933	1	43.1491	1
E. coli ribosomes	FA	OD_SM_M_Raabe_141024_161024_Expl1_Rodn-Ribosomes_XLs_FoAl1_rep1_2_perc_0.0100_XLs.idXML	2	7145	982.569	545.075	4.01234e-06	2	FHAGANVGCGR	sp|P0A7L8|RL27_ECOLI	45	55	0.832432	724.288	A+C1	359.063	1	A	FHAgANVGCGR	3	0.0639336	-0.832432	0.99621	90.0646	1
E. coli ribosomes	FA	OD_SM_M_Raabe_141024_161024_Expl1_Rodn-Ribosomes_XLs_FoAl1_rep1_2_perc_0.0100_XLs.idXML	2	7192	988.179	424.202	0.00224448	2	VICSAEPK	sp|P0A7Q6|RL36_ECOLI	25	32	0.962393	763.773	CG+C1	680.099	2	C	VIcSAEPK	2	0.0763399	-0.962393	1	45.8868	1
E. coli ribosomes	FA	OD_SM_M_Raabe_141024_161024_Expl1_Rodn-Ribosomes_XLs_FoAl1_rep1_2_perc_0.0100_XLs.idXML	2	7195	988.485	721.112	4.8865e-06	3	VYYHHTGHIGGIK	sp|P0AA10|RL13_ECOLI	73	85	3.66888	614.281	A+C1	359.063	1	A	VYYHHTgHIggIK	10	0.246345	-3.66888	0.709518	65.1247	1
E. coli ribosomes	FA	OD_SM_M_Raabe_141024_161024_Expl1_Rodn-Ribosomes_XLs_FoAl1_rep1_2_perc_0.0100_XLs.idXML	2	7220	991.705	401.227	7.16969e-06	2	VVNPELHK	sp|P60422|RL2_ECOLI	19	26	0.108266	828.322	GG+C1	720.105	2	G	VVNpELHK	3	0.00999388	-0.108266	1	39.1137	1
E. coli ribosomes	FA	OD_SM_M_Raabe_141024_161024_Expl1_Rodn-Ribosomes_XLs_FoAl1_rep1_2_perc_0.0100_XLs.idXML	2	7230	992.737	442.7	0.00430867	3	LHDYYKDEVVKK	sp|P62399|RL5_ECOLI	4	15	0.201375	632.628	A+C1	359.063	1	A	LhDYYKDEVVKK	1	0.0240174	0.201375	1	28.4028	1
E. coli ribosomes	FA	OD_SM_M_Raabe_141024_161024_Expl1_Rodn-Ribosomes_XLs_FoAl1_rep1_2_perc_0.0100_XLs.idXML	2	7245	994.745	564.768	4.84751e-06	2	FHAGANVGCGR	sp|P0A7L8|RL27_ECOLI	45	55	1.51238	724.288	A+C1	359.063	1	A	FHAGaNVGCGR	4	0.0712375	-1.51238	1	90.4365	1
E. coli ribosomes	FA	OD_SM_M_Raabe_141024_161024_Expl1_Rodn-Ribosomes_XLs_FoAl1_rep1_2_perc_0.0100_XLs.idXML	2	7261	996.511	603.541	4.75882e-06	3	SGGVTFAARPQDHSQK	sp|P60723|RL4_ECOLI	80	95	2.41445	789.316	CG+C1	680.099	2	C	SgGVTFAARPQDHSQK	1	0.116109	-2.41445	1	49.3527	1
E. coli ribosomes	FA	OD_SM_M_Raabe_141024_161024_Expl1_Rodn-Ribosomes_XLs_FoAl1_rep1_2_perc_0.0100_XLs.idXML	2	7274	998.212	406.21	4.68657e-06	2	HHITADGYYR	sp|P0A7N4|RL32_ECOLI	41	50	0.270342	796.326	A+C1	359.063	1	A	HHiTADGYYR	2	0.012768	-0.270342	1	67.8603	1
E. coli ribosomes	FA	OD_SM_M_Raabe_141024_161024_Expl1_Rodn-Ribosomes_XLs_FoAl1_rep1_2_perc_0.0100_XLs.idXML	2	7280	999.06	777.266	1.31624e-06	3	VYYHHTGHIGGIK	sp|P0AA10|RL13_ECOLI	73	85	0.265314	721.621	UG+C1	681.083	2	G	VYYhhTGhIGGIK	7	0.0667468	-0.265314	0.732969	100.734	1
E. coli ribosomes	FA	OD_SM_M_Raabe_141024_161024_Expl1_Rodn-Ribosomes_XLs_FoAl1_rep1_2_perc_0.0100_XLs.idXML	2	7281	999.129	543.749	5.70144e-06	2	GALDCSGVK	sp|P0A7S3|RS12_ECOLI	100	108	0.203028	777.266	AG+C1	704.111	2	A	GALDCSgVK	6	0.00583449	0.203028	1	51.6984	1
E. coli ribosomes	FA	OD_SM_M_Raabe_141024_161024_Expl1_Rodn-Ribosomes_XLs_FoAl1_rep1_2_perc_0.0100_XLs.idXML	2	7290	999.959	885.297	7.11396e-06	2	GALDCSGVK	sp|P0A7S3|RS12_ECOLI	100	108	0.699515	612.739	G+C1	375.058	1	G	GALDcSGVK	4	0.0179703	-0.699515	1	22.4997	1
E. coli ribosomes	FA	OD_SM_M_Raabe_141024_161024_Expl1_Rodn-Ribosomes_XLs_FoAl1_rep1_2_perc_0.0100_XLs.idXML	2	7337	1005.84	477.168	4.01773e-06	2	FHAGANVGCGR	sp|P0A7L8|RL27_ECOLI	45	55	1.23625	724.288	A+C1	359.063	1	A	FHAgANVGCGR	3	0.0954044	-1.23625	0.962738	95.8613	1
E. coli ribosomes	FA	OD_SM_M_Raabe_141024_161024_Expl1_Rodn-Ribosomes_XLs_FoAl1_rep1_2_perc_0.0100_XLs.idXML	2	7339	1006.11	903.801	5.51984e-06	2	VVNPELHK	sp|P60422|RL2_ECOLI	19	26	0.803007	647.801	A+C1	359.063	1	A	VVNPELHK	-1	0	-0.803007	0.922071	46.718	1
E. coli ribosomes	FA	OD_SM_M_Raabe_141024_161024_Expl1_Rodn-Ribosomes_XLs_FoAl1_rep1_2_perc_0.0100_XLs.idXML	2	7353	1007.52	416.135	6.57528e-06	2	VVNPELHK	sp|P60422|RL2_ECOLI	19	26	3.25726	808.811	UG+C1	681.083	2	G	vVNPELHK	0	0.0133385	-3.25726	1	40.5012	1
E. coli ribosomes	FA	OD_SM_M_Raabe_141024_161024_Expl1_Rodn-Ribosomes_XLs_FoAl1_rep1_2_perc_0.0100_XLs.idXML	2	7371	1009.85	533.614	5.25612e-06	2	HHITADGYYR	sp|P0A7N4|RL32_ECOLI	41	50	0.88351	796.326	A+C1	359.063	1	A	HHiTADGYYR	2	0.0258887	-0.88351	1	66.005	1
E. coli ribosomes	FA	OD_SM_M_Raabe_141024_161024_Expl1_Rodn-Ribosomes_XLs_FoAl1_rep1_2_perc_0.0100_XLs.idXML	2	7373	1010.22	603.254	7.1756e-06	2	GALDCSGVK	sp|P0A7S3|RS12_ECOLI	100	108	0.606083	777.266	AG+C1	704.111	2	A	GAlDCSGVK	2	0.0140764	0.606083	1	34.4096	1
E. coli ribosomes	FA	OD_SM_M_Raabe_141024_161024_Expl1_Rodn-Ribosomes_XLs_FoAl1_rep1_2_perc_0.0100_XLs.idXML	2	7385	1011.36	389.234	4.2655e-06	2	FHAGANVGCGR	sp|P0A7L8|RL27_ECOLI	45	55	0.380509	885.298	UG+C1	681.083	2	G	FHAgANVGCGR	3	0.0289238	-0.380509	0.802304	77.9359	1
E. coli ribosomes	FA	OD_SM_M_Raabe_141024_161024_Expl1_Rodn-Ribosomes_XLs_FoAl1_rep1_2_perc_0.0100_XLs.idXML	2	7394	1012.37	598.52	5.68685e-06	2	VICSAEPK	sp|P0A7Q6|RL36_ECOLI	25	32	0.957223	603.255	A+C1	359.063	1	A	VICSAEpK	6	0.00593963	-0.957223	0.815861	54.7382	1
E. coli ribosomes	FA	OD_SM_M_Raabe_141024_161024_Expl1_Rodn-Ribosomes_XLs_FoAl1_rep1_2_perc_0.0100_XLs.idXML	2	7405	1013.8	494.593	3.31994e-06	3	HKANLTAQINK	sp|P0A7U7|RS20_ECOLI	75	85	0.48124	653.274	GG+C1	720.105	2	G	HKANLTAQINK	-1	0	-0.48124	1	65.0393	1
E. coli ribosomes	FA	OD_SM_M_Raabe_141024_161024_Expl1_Rodn-Ribosomes_XLs_FoAl1_rep1_2_perc_0.0100_XLs.idXML	2	7411	1014.46	629.71	0.00224451	2	VICSAEPK	sp|P0A7Q6|RL36_ECOLI	25	32	0.0604767	744.262	UC+C1	641.077	2	C	VICSaEPK	4	0.444915	-0.0604767	0.168257	29.0717	1
E. coli ribosomes	FA	OD_SM_M_Raabe_141024_161024_Expl1_Rodn-Ribosomes_XLs_FoAl1_rep1_2_perc_0.0100_XLs.idXML	2	7426	1016.29	432.201	6.54269e-06	2	VVNPELHK	sp|P60422|RL2_ECOLI	19	26	0.237693	647.801	A+C1	359.063	1	A	VVNPELHK	-1	0	-0.237693	1	51.5411	1
E. coli ribosomes	FA	OD_SM_M_Raabe_141024_161024_Expl1_Rodn-Ribosomes_XLs_FoAl1_rep1_2_perc_0.0100_XLs.idXML	2	7431	1016.8	625.774	5.07504e-06	2	FHAGANVGCGR	sp|P0A7L8|RL27_ECOLI	45	55	0.131716	724.288	A+C1	359.063	1	A	FHAGANVgCGR	7	0.041542	-0.131716	1	87.1036	1
E. coli ribosomes	FA	OD_SM_M_Raabe_141024_161024_Expl1_Rodn-Ribosomes_XLs_FoAl1_rep1_2_perc_0.0100_XLs.idXML	2	7433	1017.07	382.201	3.19212e-06	3	VYYHHTGHIGGIK	sp|P0AA10|RL13_ECOLI	73	85	1.0016	729.297	AG+C1	704.111	2	A	VYYHhTGHIGGIK	4	0.0888029	-1.0016	0.901582	95.9178	1
E. coli ribosomes	FA	OD_SM_M_Raabe_141024_161024_Expl1_Rodn-Ribosomes_XLs_FoAl1_rep1_2_perc_0.0100_XLs.idXML	2	7442	1017.98	508.266	4.48622e-06	2	HKANLTAQINK	sp|P0A7U7|RS20_ECOLI	75	85	0.971644	959.896	UG+C1	681.083	2	G	HKANLTaQINK	6	0.0705928	0.971644	1	71.3213	1
E. coli ribosomes	FA	OD_SM_M_Raabe_141024_161024_Expl1_Rodn-Ribosomes_XLs_FoAl1_rep1_2_perc_0.0100_XLs.idXML	2	7472	1021.55	885.298	6.37403e-06	2	HHITADGYYR	sp|P0A7N4|RL32_ECOLI	41	50	0.963597	796.326	A+C1	359.063	1	A	HHITAdGYYR	5	0.0160647	0.963597	1	47.147	1
E. coli ribosomes	FA	OD_SM_M_Raabe_141024_161024_Expl1_Rodn-Ribosomes_XLs_FoAl1_rep1_2_perc_0.0100_XLs.idXML	2	7475	1021.84	424.202	5.44481e-06	3	FVKHPIYGK	sp|P0AG63|RS17_ECOLI	28	36	0.115779	598.25	AG+C1	704.111	2	A	FVKHPIYGK	-1	0	-0.115779	0.834692	47.685	1
E. coli ribosomes	FA	OD_SM_M_Raabe_141024_161024_Expl1_Rodn-Ribosomes_XLs_FoAl1_rep1_2_perc_0.0100_XLs.idXML	2	7486	1023.2	551.745	5.92504e-06	2	VICSAEPK	sp|P0A7Q6|RL36_ECOLI	25	32	2.07016	603.255	A+C1	359.063	1	A	VICsAEPK	3	0.00686192	-2.07016	0.987343	54.2388	1
E. coli ribosomes	FA	OD_SM_M_Raabe_141024_161024_Expl1_Rodn-Ribosomes_XLs_FoAl1_rep1_2_perc_0.0100_XLs.idXML	2	7499	1024.85	660.736	6.40476e-06	3	HKANLTAQINK	sp|P0A7U7|RS20_ECOLI	75	85	1.55277	653.274	GG+C1	720.105	2	G	HKANLTAqINK	7	1	-1.55277	1	27.3417	1
E. coli ribosomes	FA	OD_SM_M_Raabe_141024_161024_Expl1_Rodn-Ribosomes_XLs_FoAl1_rep1_2_perc_0.0100_XLs.idXML	2	7515	1026.51	506.914	2.86467e-06	3	VYYHHTGHIGGIK	sp|P0AA10|RL13_ECOLI	73	85	1.24212	721.621	UG+C1	681.083	2	G	VYYHhTGHIGGIK	4	0.0697994	-1.24212	1	78.7238	1
E. coli ribosomes	FA	OD_SM_M_Raabe_141024_161024_Expl1_Rodn-Ribosomes_XLs_FoAl1_rep1_2_perc_0.0100_XLs.idXML	2	7525	1027.9	550.97	3.94172e-06	2	FHAGANVGCGR	sp|P0A7L8|RL27_ECOLI	45	55	0.82205	724.288	A+C1	359.063	1	A	FHaGANVGCGR	2	0.0593211	-0.82205	0.45208	78.0347	1
E. coli ribosomes	FA	OD_SM_M_Raabe_141024_161024_Expl1_Rodn-Ribosomes_XLs_FoAl1_rep1_2_perc_0.0100_XLs.idXML	2	7529	1028.48	546.073	6.58283e-06	2	VVNPELHK	sp|P60422|RL2_ECOLI	19	26	0.708788	647.801	A+C1	359.063	1	A	VVnPELHK	2	0.0227072	-0.708788	1	40.3328	1
E. coli ribosomes	FA	OD_SM_M_Raabe_141024_161024_Expl1_Rodn-Ribosomes_XLs_FoAl1_rep1_2_perc_0.0100_XLs.idXML	2	7531	1028.63	530.608	4.74956e-06	3	VYYHHTGHIGGIK	sp|P0AA10|RL13_ECOLI	73	85	0.603615	614.281	A+C1	359.063	1	A	VYYHHtGHIGGIK	5	0.00833468	0.603615	0.287959	50.8371	1
E. coli ribosomes	FA	OD_SM_M_Raabe_141024_161024_Expl1_Rodn-Ribosomes_XLs_FoAl1_rep1_2_perc_0.0100_XLs.idXML	2	7532	1028.7	773.266	6.55367e-06	2	GALDCSGVK	sp|P0A7S3|RS12_ECOLI	100	108	0.658873	765.26	CG+C1	680.099	2	C	GALdCSGVK	3	0.0102595	-0.658873	0.862349	45.643	1
E. coli ribosomes	FA	OD_SM_M_Raabe_141024_161024_Expl1_Rodn-Ribosomes_XLs_FoAl1_rep1_2_perc_0.0100_XLs.idXML	2	7538	1029.43	541.28	2.89353e-06	3	VYYHHTGHIGGIK	sp|P0AA10|RL13_ECOLI	73	85	0.417914	729.297	AG+C1	704.111	2	A	VYYHhTGHIGGIK	4	0.11007	-0.417914	1	69.3094	1
E. coli ribosomes	FA	OD_SM_M_Raabe_141024_161024_Expl1_Rodn-Ribosomes_XLs_FoAl1_rep1_2_perc_0.0100_XLs.idXML	2	7540	1029.7	508.267	6.83316e-06	3	HHITADGYYR	sp|P0A7N4|RL32_ECOLI	41	50	1.14578	646.235	AG+C1	704.111	2	A	HHITADGYYR	-1	0	1.14578	1	31.7008	1
E. coli ribosomes	FA	OD_SM_M_Raabe_141024_161024_Expl1_Rodn-Ribosomes_XLs_FoAl1_rep1_2_perc_0.0100_XLs.idXML	2	7560	1032.28	603.255	6.12595e-06	2	QGYPIGCK	sp|P62399|RL5_ECOLI	81	88	1.29656	773.265	CG+C1	680.099	2	C	QGYPIgCK	5	0.0263553	1.29656	1	86.0933	1
E. coli ribosomes	FA	OD_SM_M_Raabe_141024_161024_Expl1_Rodn-Ribosomes_XLs_FoAl1_rep1_2_perc_0.0100_XLs.idXML	2	7569	1033.19	440.205	1.28715e-06	3	VYYHHTGHIGGIK	sp|P0AA10|RL13_ECOLI	73	85	0.681044	721.621	UG+C1	681.083	2	G	VYYhhTGhIGGIK	7	0.0294599	-0.681044	0.895696	118.455	1
E. coli ribosomes	FA	OD_SM_M_Raabe_141024_161024_Expl1_Rodn-Ribosomes_XLs_FoAl1_rep1_2_perc_0.0100_XLs.idXML	2	7579	1034.48	789.26	5.7847e-06	2	VICSAEPK	sp|P0A7Q6|RL36_ECOLI	25	32	1.36193	603.255	A+C1	359.063	1	A	VICSAEpK	6	0.00477358	-1.36193	0.976378	46.695	1
E. coli ribosomes	FA	OD_SM_M_Raabe_141024_161024_Expl1_Rodn-Ribosomes_XLs_FoAl1_rep1_2_perc_0.0100_XLs.idXML	2	7587	1035.54	777.266	3.18483e-06	3	VYYHHTGHIGGIK	sp|P0AA10|RL13_ECOLI	73	85	0.544694	734.628	GG+C1	720.105	2	G	VYYhhTGhIGGIK	7	0.0220187	-0.544694	1	100.303	1
E. coli ribosomes	FA	OD_SM_M_Raabe_141024_161024_Expl1_Rodn-Ribosomes_XLs_FoAl1_rep1_2_perc_0.0100_XLs.idXML	2	7603	1037.56	617.755	0.00430867	3	HHITADGYYR	sp|P0A7N4|RL32_ECOLI	41	50	1.21845	531.219	A+C1	359.063	1	A	HHITADGYYR	-1	0	-1.21845	0.089775	24.5435	1
E. coli ribosomes	FA	OD_SM_M_Raabe_141024_161024_Expl1_Rodn-Ribosomes_XLs_FoAl1_rep1_2_perc_0.0100_XLs.idXML	2	7643	1042.72	402.74	6.12954e-06	2	QGYPIGCK	sp|P62399|RL5_ECOLI	81	88	0.124207	773.265	CG+C1	680.099	2	C	QGYpIGCK	3	0.0240335	-0.124207	0.661254	66.8398	1
E. coli ribosomes	FA	OD_SM_M_Raabe_141024_161024_Expl1_Rodn-Ribosomes_XLs_FoAl1_rep1_2_perc_0.0100_XLs.idXML	2	7649	1043.42	753.843	6.87939e-06	2	HHITADGYYR	sp|P0A7N4|RL32_ECOLI	41	50	1.52013	968.849	AG+C1	704.111	2	A	HHITADGYYR	-1	0	-1.52013	1	49.932	1
E. coli ribosomes	FA	OD_SM_M_Raabe_141024_161024_Expl1_Rodn-Ribosomes_XLs_FoAl1_rep1_2_perc_0.0100_XLs.idXML	2	7661	1044.84	780.255	6.11185e-06	2	FHAGANVGCGR	sp|P0A7L8|RL27_ECOLI	45	55	0.748162	724.288	A+C1	359.063	1	A	FHAgANVGCGR	3	0.0333397	-0.748162	0.869548	52.1724	1
E. coli ribosomes	FA	OD_SM_M_Raabe_141024_161024_Expl1_Rodn-Ribosomes_XLs_FoAl1_rep1_2_perc_0.0100_XLs.idXML	2	7666	1045.45	721.621	4.48486e-06	2	GALDCSGVKDR	sp|P0A7S3|RS12_ECOLI	100	110	0.601044	740.306	A+C1	359.063	1	A	GALDcSGVKDR	4	0.00888626	0.601044	0.44335	59.2161	1
E. coli ribosomes	FA	OD_SM_M_Raabe_141024_161024_Expl1_Rodn-Ribosomes_XLs_FoAl1_rep1_2_perc_0.0100_XLs.idXML	2	7673	1046.37	784.256	6.57867e-06	2	VICSAEPK	sp|P0A7Q6|RL36_ECOLI	25	32	0.248988	603.255	A+C1	359.063	1	A	VICsAEPK	3	0.0096059	-0.248988	0.833294	42.0386	1
E. coli ribosomes	FA	OD_SM_M_Raabe_141024_161024_Expl1_Rodn-Ribosomes_XLs_FoAl1_rep1_2_perc_0.0100_XLs.idXML	2	7678	1047	359.627	3.08137e-06	3	VYYHHTGHIGGIK	sp|P0AA10|RL13_ECOLI	73	85	2.92196	721.621	UG+C1	681.083	2	G	VYYhhTGhIGGIK	7	0.073531	2.92196	0.845696	81.8653	1
E. coli ribosomes	FA	OD_SM_M_Raabe_141024_161024_Expl1_Rodn-Ribosomes_XLs_FoAl1_rep1_2_perc_0.0100_XLs.idXML	2	7680	1047.26	466.946	2.89366e-06	3	VYYHHTGHIGGIK	sp|P0AA10|RL13_ECOLI	73	85	0.295445	734.628	GG+C1	720.105	2	G	VYYhhTGhIGGIK	7	0.0370641	-0.295445	0.881862	66.5881	1
E. coli ribosomes	FA	OD_SM_M_Raabe_141024_161024_Expl1_Rodn-Ribosomes_XLs_FoAl1_rep1_2_perc_0.0100_XLs.idXML	2	7697	1049.39	560.722	5.92061e-06	2	GALDCSGVK	sp|P0A7S3|RS12_ECOLI	100	108	0.0781903	745.749	UC+C1	641.077	2	C	GALDcSGVK	4	0.0822773	-0.0781903	1	56.6959	1
E. coli ribosomes	FA	OD_SM_M_Raabe_141024_161024_Expl1_Rodn-Ribosomes_XLs_FoAl1_rep1_2_perc_0.0100_XLs.idXML	2	7727	1053.21	422.716	6.75891e-06	2	GALDCSGVK	sp|P0A7S3|RS12_ECOLI	100	108	1.27273	785.263	GG+C1	720.105	2	G	GALDCSGVK	-1	0	1.27273	1	37.7166	1
E. coli ribosomes	FA	OD_SM_M_Raabe_141024_161024_Expl1_Rodn-Ribosomes_XLs_FoAl1_rep1_2_perc_0.0100_XLs.idXML	2	7746	1055.75	440.205	6.83888e-06	2	QGYPIGCK	sp|P62399|RL5_ECOLI	81	88	0.822974	773.265	CG+C1	680.099	2	C	QGYpIGCK	3	0.048456	0.822974	0.712901	41.5385	1
E. coli ribosomes	FA	OD_SM_M_Raabe_141024_161024_Expl1_Rodn-Ribosomes_XLs_FoAl1_rep1_2_perc_0.0100_XLs.idXML	2	7756	1056.86	464.199	4.26286e-06	2	GATVLPHGTGR	sp|P0A7L0|RL1_ECOLI	61	71	2.27375	712.825	A+C1	359.063	1	A	GAtVLPHGtGR	8	0.0145074	-2.27375	1	74.4893	1
E. coli ribosomes	FA	OD_SM_M_Raabe_141024_161024_Expl1_Rodn-Ribosomes_XLs_FoAl1_rep1_2_perc_0.0100_XLs.idXML	2	7770	1058.74	745.75	3.33723e-06	3	SGGVTFAARPQDHSQK	sp|P60723|RL4_ECOLI	80	95	0.27338	797.32	AG+C1	704.111	2	A	SGGVTFaaRPQDHSQK	7	0.00675553	-0.27338	0.847437	66.1077	1
E. coli ribosomes	FA	OD_SM_M_Raabe_141024_161024_Expl1_Rodn-Ribosomes_XLs_FoAl1_rep1_2_perc_0.0100_XLs.idXML	2	7773	1059.14	559.766	6.58303e-06	2	VICSAEPK	sp|P0A7Q6|RL36_ECOLI	25	32	0.054541	603.255	A+C1	359.063	1	A	VICsAEPK	3	0.0142545	0.054541	0.400728	37.7754	1
E. coli ribosomes	FA	OD_SM_M_Raabe_141024_161024_Expl1_Rodn-Ribosomes_XLs_FoAl1_rep1_2_perc_0.0100_XLs.idXML	2	7776	1059.65	519.617	5.27309e-06	3	QTGRPHGFLR	sp|P0AG59|RS14_ECOLI	66	75	0.308825	509.904	A+C1	359.063	1	A	QTgRPHgFLR	6	0.00787943	0.308825	0.799101	48.473	1
E. coli ribosomes	FA	OD_SM_M_Raabe_141024_161024_Expl1_Rodn-Ribosomes_XLs_FoAl1_rep1_2_perc_0.0100_XLs.idXML	2	7778	1059.86	504.154	6.11928e-06	2	HHITADGYYR	sp|P0A7N4|RL32_ECOLI	41	50	1.50687	957.336	UG+C1	681.083	2	G	HHItADGYYR	3	0.00887213	-1.50687	1	61.5312	1
E. coli ribosomes	FA	OD_SM_M_Raabe_141024_161024_Expl1_Rodn-Ribosomes_XLs_FoAl1_rep1_2_perc_0.0100_XLs.idXML	2	7785	1060.71	401.87	5.23255e-06	3	SGGVTFAARPQDHSQK	sp|P60723|RL4_ECOLI	80	95	0.22273	682.304	A+C1	359.063	1	A	SGGVTFaaRPQDHSQK	7	0.0354269	-0.22273	1	40.1425	1
E. coli ribosomes	FA	OD_SM_M_Raabe_141024_161024_Expl1_Rodn-Ribosomes_XLs_FoAl1_rep1_2_perc_0.0100_XLs.idXML	2	7832	1066.69	584.821	5.44796e-06	2	GATVLPHGTGR	sp|P0A7L0|RL1_ECOLI	61	71	0.561261	712.825	A+C1	359.063	1	A	GATVlPHGTGR	4	0.00850186	-0.561261	1	55.2891	1
E. coli ribosomes	FA	OD_SM_M_Raabe_141024_161024_Expl1_Rodn-Ribosomes_XLs_FoAl1_rep1_2_perc_0.0100_XLs.idXML	2	7850	1068.62	424.203	6.87014e-06	2	QGYPIGCK	sp|P62399|RL5_ECOLI	81	88	0.503117	753.262	CC+C1	640.093	2	C	QGYpIGCK	3	0.12419	-0.503117	0.642698	67.7308	1
E. coli ribosomes	FA	OD_SM_M_Raabe_141024_161024_Expl1_Rodn-Ribosomes_XLs_FoAl1_rep1_2_perc_0.0100_XLs.idXML	2	7862	1070.22	418.261	6.86507e-06	3	HHITADGYYR	sp|P0A7N4|RL32_ECOLI	41	50	0.017645	638.56	UG+C1	681.083	2	G	HHITAdGYYR	5	0.0960577	-0.017645	0.747871	39.3675	1
E. coli ribosomes	FA	OD_SM_M_Raabe_141024_161024_Expl1_Rodn-Ribosomes_XLs_FoAl1_rep1_2_perc_0.0100_XLs.idXML	2	7863	1070.36	601.265	0.00224452	2	QGYPIGCK	sp|P62399|RL5_ECOLI	81	88	1.53803	773.265	CG+C1	680.099	2	C	QGYpIGCK	3	0.02222	1.53803	0.243689	39.0579	1
E. coli ribosomes	FA	OD_SM_M_Raabe_141024_161024_Expl1_Rodn-Ribosomes_XLs_FoAl1_rep1_2_perc_0.0100_XLs.idXML	2	7865	1070.62	954.377	5.46505e-06	2	GALDCSGVK	sp|P0A7S3|RS12_ECOLI	100	108	0.293337	765.752	UG+C1	681.083	2	G	GAlDCSGVK	2	0.00442857	0.293337	0.813877	49.6124	1
E. coli ribosomes	FA	OD_SM_M_Raabe_141024_161024_Expl1_Rodn-Ribosomes_XLs_FoAl1_rep1_2_perc_0.0100_XLs.idXML	2	7908	1075.93	409.76	4.29205e-06	2	VSEGQTVRLEK	sp|P0AG48|RL21_ECOLI	14	24	2.79508	802.875	A+C1	359.063	1	A	VSEGQTVRlEK	8	0.184318	2.79508	1	89.227	1
E. coli ribosomes	FA	OD_SM_M_Raabe_141024_161024_Expl1_Rodn-Ribosomes_XLs_FoAl1_rep1_2_perc_0.0100_XLs.idXML	2	7960	1082.16	485.793	6.34166e-06	2	GALDCSGVK	sp|P0A7S3|RS12_ECOLI	100	108	0.105194	765.752	UG+C1	681.083	2	G	GALDCSGVK	-1	0	-0.105194	1	41.7993	1
E. coli ribosomes	FA	OD_SM_M_Raabe_141024_161024_Expl1_Rodn-Ribosomes_XLs_FoAl1_rep1_2_perc_0.0100_XLs.idXML	2	7962	1082.54	519.617	7.16907e-06	2	HHITADGYYR	sp|P0A7N4|RL32_ECOLI	41	50	1.47709	957.336	UG+C1	681.083	2	G	HHITADGYYR	-1	0	-1.47709	1	49.9435	1
E. coli ribosomes	FA	OD_SM_M_Raabe_141024_161024_Expl1_Rodn-Ribosomes_XLs_FoAl1_rep1_2_perc_0.0100_XLs.idXML	2	7969	1083.23	437.707	5.2205e-06	3	VYYHHTGHIGGIK	sp|P0AA10|RL13_ECOLI	73	85	2.23567	729.297	AG+C1	704.111	2	A	VYYhHTGHIGGIK	3	0.316208	-2.23567	1	50.6951	1
E. coli ribosomes	FA	OD_SM_M_Raabe_141024_161024_Expl1_Rodn-Ribosomes_XLs_FoAl1_rep1_2_perc_0.0100_XLs.idXML	2	7987	1085.55	732.753	4.67597e-06	2	HHITADGYYR	sp|P0A7N4|RL32_ECOLI	41	50	0.11705	796.326	A+C1	359.063	1	A	HhITADGYYR	1	0.00478916	-0.11705	1	69.0449	1
E. coli ribosomes	FA	OD_SM_M_Raabe_141024_161024_Expl1_Rodn-Ribosomes_XLs_FoAl1_rep1_2_perc_0.0100_XLs.idXML	2	7993	1086.46	546.073	0.0063906	3	SVICMPLHTIR	sp|P77746|YBDO_ECOLI	162	172	1.61611	506.923	C+C2-H3O4P1	249.075	1	C	SVICMPLhTIR	7	0.0358883	1.61611	1	18.2049	1
E. coli ribosomes	FA	OD_SM_M_Raabe_141024_161024_Expl1_Rodn-Ribosomes_XLs_FoAl1_rep1_2_perc_0.0100_XLs.idXML	2	8029	1090.81	415.722	7.15342e-06	3	HHITADGYYR	sp|P0A7N4|RL32_ECOLI	41	50	1.97232	651.567	GG+C1	720.105	2	G	HHITADGYYR	-1	0	-1.97232	0.822732	34.197	1
E. coli ribosomes	FA	OD_SM_M_Raabe_141024_161024_Expl1_Rodn-Ribosomes_XLs_FoAl1_rep1_2_perc_0.0100_XLs.idXML	2	8030	1090.95	957.336	7.11146e-06	3	SGGVTFAARPQDHSQK	sp|P60723|RL4_ECOLI	80	95	0.216956	682.304	A+C1	359.063	1	A	SGGvTFAARPQDHSQK	3	0.029434	0.216956	0.538472	38.1639	1
E. coli ribosomes	FA	OD_SM_M_Raabe_141024_161024_Expl1_Rodn-Ribosomes_XLs_FoAl1_rep1_2_perc_0.0100_XLs.idXML	2	8034	1091.3	792.259	5.26152e-06	2	QGYPIGCK	sp|P62399|RL5_ECOLI	81	88	1.9448	785.271	AG+C1	704.111	2	A	QGYpIGCK	3	0.0475301	-1.9448	1	60.3929	1
E. coli ribosomes	FA	OD_SM_M_Raabe_141024_161024_Expl1_Rodn-Ribosomes_XLs_FoAl1_rep1_2_perc_0.0100_XLs.idXML	2	8067	1095.16	740.023	6.32536e-06	2	HHITADGYYR	sp|P0A7N4|RL32_ECOLI	41	50	0.178185	795.318	G+C1-H2O1	357.047	1	G	HHiTADGYYR	2	0.0148962	-0.178185	0.840462	48.8263	1
E. coli ribosomes	FA	OD_SM_M_Raabe_141024_161024_Expl1_Rodn-Ribosomes_XLs_FoAl1_rep1_2_perc_0.0100_XLs.idXML	2	8087	1097.95	546.072	5.69658e-06	2	QGYPIGCK	sp|P62399|RL5_ECOLI	81	88	0.281024	784.263	GG+C1-H2O1	702.095	2	G	QGYpIGCK	3	0.0430123	0.281024	0.699447	66.7553	1
E. coli ribosomes	FA	OD_SM_M_Raabe_141024_161024_Expl1_Rodn-Ribosomes_XLs_FoAl1_rep1_2_perc_0.0100_XLs.idXML	2	8114	1101.14	583.925	4.70927e-06	2	HHITADGYYR	sp|P0A7N4|RL32_ECOLI	41	50	0.576926	796.326	A+C1	359.063	1	A	HHITaDGYYR	4	0.0298767	-0.576926	0.712059	65.779	1
E. coli ribosomes	FA	OD_SM_M_Raabe_141024_161024_Expl1_Rodn-Ribosomes_XLs_FoAl1_rep1_2_perc_0.0100_XLs.idXML	2	8125	1102.42	543.747	3.82124e-06	3	SGGVTFAARPQDHSQK	sp|P60723|RL4_ECOLI	80	95	2.61956	802.652	GG+C1	720.105	2	G	SGGVtFAARPQDHSQK	4	0.0475669	-2.61956	0.787119	55.8256	1
E. coli ribosomes	FA	OD_SM_M_Raabe_141024_161024_Expl1_Rodn-Ribosomes_XLs_FoAl1_rep1_2_perc_0.0100_XLs.idXML	2	8146	1105.16	894.366	7.10417e-06	2	QGYPIGCK	sp|P62399|RL5_ECOLI	81	88	1.70449	620.744	G+C1	375.058	1	G	QGYPIGCk	7	0.00970694	-1.70449	0.459835	39.3681	1
E. coli ribosomes	FA	OD_SM_M_Raabe_141024_161024_Expl1_Rodn-Ribosomes_XLs_FoAl1_rep1_2_perc_0.0100_XLs.idXML	2	8176	1108.85	489.201	5.78938e-06	2	QGYPIGCK	sp|P62399|RL5_ECOLI	81	88	0.27937	785.271	AG+C1	704.111	2	A	QGyPIGCK	2	0.0672701	-0.27937	1	60.3929	1
E. coli ribosomes	FA	OD_SM_M_Raabe_141024_161024_Expl1_Rodn-Ribosomes_XLs_FoAl1_rep1_2_perc_0.0100_XLs.idXML	2	8227	1114.97	715.083	6.72393e-06	2	HHITADGYYR	sp|P0A7N4|RL32_ECOLI	41	50	1.72662	796.326	A+C1	359.063	1	A	HHiTADGYYR	2	0.0668458	-1.72662	1	53.2194	1
E. coli ribosomes	FA	OD_SM_M_Raabe_141024_161024_Expl1_Rodn-Ribosomes_XLs_FoAl1_rep1_2_perc_0.0100_XLs.idXML	2	8271	1120.36	NA	0.00224447	2	HPVTPWGVQTK	sp|P60422|RL2_ECOLI	243	253	NA	812.867	G+C1	375.058	1	G	HPvTPWGvQTK	7	0.155869	0.940514	1	39.1685	1
E. coli ribosomes	FA	OD_SM_M_Raabe_141024_161024_Expl1_Rodn-Ribosomes_XLs_FoAl1_rep1_2_perc_0.0100_XLs.idXML	2	8416	1138.14	424.756	4.65213e-06	2	LHDYYKDEVVK	sp|P62399|RL5_ECOLI	4	14	1.51402	884.391	A+C1	359.063	1	A	LHDYYKDEvVK	8	0.0278796	-1.51402	1	80.9171	1
E. coli ribosomes	FA	OD_SM_M_Raabe_141024_161024_Expl1_Rodn-Ribosomes_XLs_FoAl1_rep1_2_perc_0.0100_XLs.idXML	2	8423	1139.05	1130.44	6.88628e-06	2	VPLHTLR	sp|P0A7V3|RS3_ECOLI	173	179	0.314581	597.793	A+C1	359.063	1	A	VpLHTLR	1	0.00339379	-0.314581	1	46.8061	1
E. coli ribosomes	FA	OD_SM_M_Raabe_141024_161024_Expl1_Rodn-Ribosomes_XLs_FoAl1_rep1_2_perc_0.0100_XLs.idXML	2	8455	1143	546.073	6.13388e-06	2	HPVTPWGVQTK	sp|P60422|RL2_ECOLI	243	253	1.57342	810.87	A+C2	371.063	1	A	HPVTPWGVQTk	10	0.202919	-1.57342	1	68.1224	1
E. coli ribosomes	FA	OD_SM_M_Raabe_141024_161024_Expl1_Rodn-Ribosomes_XLs_FoAl1_rep1_2_perc_0.0100_XLs.idXML	2	8493	1147.18	403.243	0.00430865	2	HHITADGYYR	sp|P0A7N4|RL32_ECOLI	41	50	3.0296	796.326	A+C1	359.063	1	A	HHITAdGYYR	5	0.192534	-3.0296	1	31.2333	1
E. coli ribosomes	FA	OD_SM_M_Raabe_141024_161024_Expl1_Rodn-Ribosomes_XLs_FoAl1_rep1_2_perc_0.0100_XLs.idXML	2	8509	1149.2	524.937	5.52977e-06	2	QGYPIGCK	sp|P62399|RL5_ECOLI	81	88	2.68818	793.268	GG+C1	720.105	2	G	QgYPIgCK	5	0.026717	-2.68818	0.698379	55.3853	1
E. coli ribosomes	FA	OD_SM_M_Raabe_141024_161024_Expl1_Rodn-Ribosomes_XLs_FoAl1_rep1_2_perc_0.0100_XLs.idXML	2	8524	1151.03	760.331	0.00639057	2	LHDYYKDEVVK	sp|P62399|RL5_ECOLI	4	14	1.42104	884.391	A+C1	359.063	1	A	LHDYYkDEVVK	5	0.15856	-1.42104	1	41.2621	1
E. coli ribosomes	FA	OD_SM_M_Raabe_141024_161024_Expl1_Rodn-Ribosomes_XLs_FoAl1_rep1_2_perc_0.0100_XLs.idXML	2	8558	1155.06	432.699	5.71471e-06	2	GALDCSGVK	sp|P0A7S3|RS12_ECOLI	100	108	0.573151	604.742	A+C1	359.063	1	A	GAlDCSGVK	2	0.00653607	-0.573151	1	52.4725	1
E. coli ribosomes	FA	OD_SM_M_Raabe_141024_161024_Expl1_Rodn-Ribosomes_XLs_FoAl1_rep1_2_perc_0.0100_XLs.idXML	2	8602	1160.49	573.249	6.05058e-06	2	QGYPIGCK	sp|P62399|RL5_ECOLI	81	88	2.07265	793.268	GG+C1	720.105	2	G	QGYpIGCK	3	0.0207283	-2.07265	1	49.7575	1
E. coli ribosomes	FA	OD_SM_M_Raabe_141024_161024_Expl1_Rodn-Ribosomes_XLs_FoAl1_rep1_2_perc_0.0100_XLs.idXML	2	8633	1163.84	580.758	6.85253e-06	3	IRDFRGLSAK	sp|P62399|RL5_ECOLI	111	120	0.182143	601.592	CC+C1	640.093	2	C	IRDFRGLSAk	9	0.079576	-0.182143	0.891085	43.1826	1
E. coli ribosomes	FA	OD_SM_M_Raabe_141024_161024_Expl1_Rodn-Ribosomes_XLs_FoAl1_rep1_2_perc_0.0100_XLs.idXML	2	8641	1164.76	546.072	6.76197e-06	2	LTARQIEAAR	sp|P0ADY7|RL16_ECOLI	41	50	1.96832	744.359	A+C1	359.063	1	A	LtARQIEAAR	1	0.0914066	-1.96832	1	71.2899	1
E. coli ribosomes	FA	OD_SM_M_Raabe_141024_161024_Expl1_Rodn-Ribosomes_XLs_FoAl1_rep1_2_perc_0.0100_XLs.idXML	2	8650	1165.78	626.723	4.99246e-06	2	GALDCSGVK	sp|P0A7S3|RS12_ECOLI	100	108	2.49078	604.742	A+C1	359.063	1	A	GAlDCSGVK	2	0.00218244	-2.49078	0.992763	54.3237	1
E. coli ribosomes	FA	OD_SM_M_Raabe_141024_161024_Expl1_Rodn-Ribosomes_XLs_FoAl1_rep1_2_perc_0.0100_XLs.idXML	2	8656	1166.64	779.622	0.00224449	2	DFRGLSAK	sp|P62399|RL5_ECOLI	113	120	0.750757	614.772	C+C1	335.052	1	C	DFRGLsAK	5	0.12885	0.750757	0.435214	72.6842	1
E. coli ribosomes	FA	OD_SM_M_Raabe_141024_161024_Expl1_Rodn-Ribosomes_XLs_FoAl1_rep1_2_perc_0.0100_XLs.idXML	2	8701	1172.18	519.617	5.91862e-06	2	DTLHLEGK	sp|P0AG67|RS1_ECOLI	143	150	0.334339	636.274	A+C1	359.063	1	A	DTLHLEGk	7	0.00745826	0.334339	0.768761	56.5183	1
E. coli ribosomes	FA	OD_SM_M_Raabe_141024_161024_Expl1_Rodn-Ribosomes_XLs_FoAl1_rep1_2_perc_0.0100_XLs.idXML	2	8717	1173.91	534.295	5.30093e-06	3	NIPVGSTVHNVEM(Oxidation)KPGK	sp|P60422|RL2_ECOLI	134	150	0.138567	835.021	CG+C1	680.099	2	C	NIPvGSTVHNVEMKPGK	3	0.00548418	-0.138567	0.934532	46.8604	1
E. coli ribosomes	FA	OD_SM_M_Raabe_141024_161024_Expl1_Rodn-Ribosomes_XLs_FoAl1_rep1_2_perc_0.0100_XLs.idXML	2	8724	1174.91	628.27	6.17218e-06	2	HPVTPWGVQTK	sp|P60422|RL2_ECOLI	243	253	1.52884	977.393	AG+C1	704.111	2	A	HpVTPWGVQTK	1	0.0433497	-1.52884	1	57.0042	1
E. coli ribosomes	FA	OD_SM_M_Raabe_141024_161024_Expl1_Rodn-Ribosomes_XLs_FoAl1_rep1_2_perc_0.0100_XLs.idXML	2	8745	1177.39	684.946	5.69849e-06	2	GALDCSGVK	sp|P0A7S3|RS12_ECOLI	100	108	0.976862	604.742	A+C1	359.063	1	A	GAlDCSGVK	2	0.0072519	-0.976862	0.953952	51.1809	1
E. coli ribosomes	FA	OD_SM_M_Raabe_141024_161024_Expl1_Rodn-Ribosomes_XLs_FoAl1_rep1_2_perc_0.0100_XLs.idXML	2	8761	1179.54	604.741	6.74758e-06	2	DHTLFAK	sp|P0A7L8|RL27_ECOLI	56	62	1.62741	756.271	CG+C1	680.099	2	C	DHTlFAK	3	0.0230768	-1.62741	0.879644	53.0238	1
E. coli ribosomes	FA	OD_SM_M_Raabe_141024_161024_Expl1_Rodn-Ribosomes_XLs_FoAl1_rep1_2_perc_0.0100_XLs.idXML	2	8789	1182.88	529.182	4.45596e-06	3	LHDYYKDEVVK	sp|P62399|RL5_ECOLI	4	14	0.277197	704.945	AG+C1	704.111	2	A	LHDYYkDEVVk	10	0.0456652	-0.277197	0.791504	51.2136	1
E. coli ribosomes	FA	OD_SM_M_Raabe_141024_161024_Expl1_Rodn-Ribosomes_XLs_FoAl1_rep1_2_perc_0.0100_XLs.idXML	2	8794	1183.57	472.204	5.68537e-06	2	QGYPIGCK	sp|P62399|RL5_ECOLI	81	88	1.65598	773.757	UG+C1	681.083	2	G	QGYpIGCK	3	0.0257008	1.65598	1	78.6469	1
E. coli ribosomes	FA	OD_SM_M_Raabe_141024_161024_Expl1_Rodn-Ribosomes_XLs_FoAl1_rep1_2_perc_0.0100_XLs.idXML	2	8833	1188.22	504.154	6.00068e-06	3	FLPNLHSHR	sp|P0A7M2|RL28_ECOLI	29	37	0.620038	600.905	CG+C1	680.099	2	C	FLPNLHsHR	6	0.0195307	0.620038	0.650645	34.8253	1
E. coli ribosomes	FA	OD_SM_M_Raabe_141024_161024_Expl1_Rodn-Ribosomes_XLs_FoAl1_rep1_2_perc_0.0100_XLs.idXML	2	8837	1188.72	644.322	4.48481e-06	2	GALDCSGVK	sp|P0A7S3|RS12_ECOLI	100	108	0.133342	604.742	A+C1	359.063	1	A	gALDCSGVK	0	0.0136855	0.133342	0.977261	58.1777	1
E. coli ribosomes	FA	OD_SM_M_Raabe_141024_161024_Expl1_Rodn-Ribosomes_XLs_FoAl1_rep1_2_perc_0.0100_XLs.idXML	2	8846	1189.99	877.383	6.87753e-06	2	DHTLFAK	sp|P0A7L8|RL27_ECOLI	56	62	3.37141	756.271	CG+C1	680.099	2	C	DHTlFAK	3	0.0700647	3.37141	0.558624	43.3811	1
E. coli ribosomes	FA	OD_SM_M_Raabe_141024_161024_Expl1_Rodn-Ribosomes_XLs_FoAl1_rep1_2_perc_0.0100_XLs.idXML	2	8885	1195.32	519.617	3.35165e-06	3	SNVPALEACPQKR	sp|P0A7S3|RS12_ECOLI	19	31	0.959575	698.282	CG+C1	680.099	2	C	SNVPALEaCPQKR	7	0.0692426	-0.959575	0.926527	79.0202	1
E. coli ribosomes	FA	OD_SM_M_Raabe_141024_161024_Expl1_Rodn-Ribosomes_XLs_FoAl1_rep1_2_perc_0.0100_XLs.idXML	2	8905	1197.6	472.204	5.25216e-06	2	QGYPIGCK	sp|P62399|RL5_ECOLI	81	88	0.397587	612.747	A+C1	359.063	1	A	QGYpIGCK	3	0.0296957	-0.397587	0.897549	76.5033	1
E. coli ribosomes	FA	OD_SM_M_Raabe_141024_161024_Expl1_Rodn-Ribosomes_XLs_FoAl1_rep1_2_perc_0.0100_XLs.idXML	2	8908	1197.95	786.764	6.13553e-06	3	NIPVGSTVHNVEM(Oxidation)KPGK	sp|P60422|RL2_ECOLI	134	150	0.213782	829.689	AC+C1	664.104	2	A	NIPVGStVHNVEMKPGK	6	0.0122313	-0.213782	1	35.5631	1
E. coli ribosomes	FA	OD_SM_M_Raabe_141024_161024_Expl1_Rodn-Ribosomes_XLs_FoAl1_rep1_2_perc_0.0100_XLs.idXML	2	8911	1198.34	391.218	6.32597e-06	2	VPLHTLR	sp|P0A7V3|RS3_ECOLI	173	179	0.21248	597.793	A+C1	359.063	1	A	VPlHTLR	2	0.000983316	-0.21248	1	51.839	1
E. coli ribosomes	FA	OD_SM_M_Raabe_141024_161024_Expl1_Rodn-Ribosomes_XLs_FoAl1_rep1_2_perc_0.0100_XLs.idXML	2	8931	1200.53	486.216	5.92196e-06	2	QGYPIGCK	sp|P62399|RL5_ECOLI	81	88	0.602056	773.757	UG+C1	681.083	2	G	QGYpIGCK	3	0.0199125	-0.602056	0.895968	60.3691	1
E. coli ribosomes	FA	OD_SM_M_Raabe_141024_161024_Expl1_Rodn-Ribosomes_XLs_FoAl1_rep1_2_perc_0.0100_XLs.idXML	2	8933	1200.75	873.829	6.58615e-06	2	GALDCSGVK	sp|P0A7S3|RS12_ECOLI	100	108	1.17872	604.742	A+C1	359.063	1	A	gALDCSGVK	0	0.0545798	-1.17872	0.645584	36.4953	1
E. coli ribosomes	FA	OD_SM_M_Raabe_141024_161024_Expl1_Rodn-Ribosomes_XLs_FoAl1_rep1_2_perc_0.0100_XLs.idXML	2	8962	1204.51	769.819	5.45477e-06	3	SNVPALEACPQKR	sp|P0A7S3|RS12_ECOLI	19	31	0.329303	698.282	CG+C1	680.099	2	C	SNVPALEaCPQKR	7	0.0577437	0.329303	1	59.6567	1
E. coli ribosomes	FA	OD_SM_M_Raabe_141024_161024_Expl1_Rodn-Ribosomes_XLs_FoAl1_rep1_2_perc_0.0100_XLs.idXML	2	8992	1208.23	728.007	6.32639e-06	2	VPLHTLR	sp|P0A7V3|RS3_ECOLI	173	179	1.13139	597.793	A+C1	359.063	1	A	VPLHtLR	4	0.002866	-1.13139	0.967715	47.1545	1
E. coli ribosomes	FA	OD_SM_M_Raabe_141024_161024_Expl1_Rodn-Ribosomes_XLs_FoAl1_rep1_2_perc_0.0100_XLs.idXML	2	8993	1208.36	712.351	5.25286e-06	2	QGYPIGCK	sp|P62399|RL5_ECOLI	81	88	1.09485	612.747	A+C1	359.063	1	A	QGYpIGCK	3	0.0336299	-1.09485	1	65.9035	1
E. coli ribosomes	FA	OD_SM_M_Raabe_141024_161024_Expl1_Rodn-Ribosomes_XLs_FoAl1_rep1_2_perc_0.0100_XLs.idXML	2	9000	1209.17	441.758	1.19192e-06	3	NIPVGSTVHNVEM(Oxidation)KPGK	sp|P60422|RL2_ECOLI	134	150	0.0877213	728.009	A+C1	359.063	1	A	NIPVGSTVhNVEMKPGK	8	0.0128701	-0.0877213	0.937436	82.4759	1
E. coli ribosomes	FA	OD_SM_M_Raabe_141024_161024_Expl1_Rodn-Ribosomes_XLs_FoAl1_rep1_2_perc_0.0100_XLs.idXML	2	9030	1212.76	490.625	6.76158e-06	2	GALDCSGVK	sp|P0A7S3|RS12_ECOLI	100	108	1.98614	604.742	A+C1	359.063	1	A	gALDCSGVK	0	0.0176998	-1.98614	0.770969	38.756	1
E. coli ribosomes	FA	OD_SM_M_Raabe_141024_161024_Expl1_Rodn-Ribosomes_XLs_FoAl1_rep1_2_perc_0.0100_XLs.idXML	2	9037	1213.65	566.076	0.0082892	2	QGYPIGCK	sp|P62399|RL5_ECOLI	81	88	1.07535	773.757	UG+C1	681.083	2	G	QGYPiGCK	4	0.0176969	-1.07535	0.785555	35.7968	1
E. coli ribosomes	FA	OD_SM_M_Raabe_141024_161024_Expl1_Rodn-Ribosomes_XLs_FoAl1_rep1_2_perc_0.0100_XLs.idXML	2	9073	1218.12	698.282	6.15149e-06	3	SNVPALEACPQKR	sp|P0A7S3|RS12_ECOLI	19	31	0.0419065	698.282	CG+C1	680.099	2	C	SNVPALEACPQKR	-1	0	0.0419065	1	29.7178	1
E. coli ribosomes	FA	OD_SM_M_Raabe_141024_161024_Expl1_Rodn-Ribosomes_XLs_FoAl1_rep1_2_perc_0.0100_XLs.idXML	2	9096	1220.94	538.315	0.00828921	2	VPLHTLR	sp|P0A7V3|RS3_ECOLI	173	179	0.823885	597.793	A+C1	359.063	1	A	VPLHtLR	4	0.0488055	0.823885	1	39.2092	1
E. coli ribosomes	FA	OD_SM_M_Raabe_141024_161024_Expl1_Rodn-Ribosomes_XLs_FoAl1_rep1_2_perc_0.0100_XLs.idXML	2	9104	1221.93	773.757	6.58064e-06	2	QGYPIGCK	sp|P62399|RL5_ECOLI	81	88	0.09876	612.747	A+C1	359.063	1	A	QGYpIGCK	3	0.0190219	-0.09876	0.663633	43.5834	1
E. coli ribosomes	FA	OD_SM_M_Raabe_141024_161024_Expl1_Rodn-Ribosomes_XLs_FoAl1_rep1_2_perc_0.0100_XLs.idXML	2	9128	1224.82	954.869	7.16178e-06	2	FLPNLHSHR	sp|P0A7M2|RL28_ECOLI	29	37	1.08432	740.336	A+C1	359.063	1	A	FlPNLHSHR	1	0.152897	-1.08432	1	41.4006	1
E. coli ribosomes	FA	OD_SM_M_Raabe_141024_161024_Expl1_Rodn-Ribosomes_XLs_FoAl1_rep1_2_perc_0.0100_XLs.idXML	2	9158	1228.39	564.241	3.18382e-06	3	NIPVGSTVHNVEM(Oxidation)KPGK	sp|P60422|RL2_ECOLI	134	150	3.27397	843.024	AG+C1	704.111	2	A	NIpVGSTVHNVEMKpGK	14	0.0391529	-3.27397	1	61.5812	1
E. coli ribosomes	FA	OD_SM_M_Raabe_141024_161024_Expl1_Rodn-Ribosomes_XLs_FoAl1_rep1_2_perc_0.0100_XLs.idXML	2	9191	1232.36	601.26	6.62951e-06	3	SNVPALEACPQKR	sp|P0A7S3|RS12_ECOLI	19	31	0.0428855	698.282	CG+C1	680.099	2	C	SNVPaLEaCPQKR	7	0.0221122	0.0428855	1	33.1642	1
E. coli ribosomes	FA	OD_SM_M_Raabe_141024_161024_Expl1_Rodn-Ribosomes_XLs_FoAl1_rep1_2_perc_0.0100_XLs.idXML	2	9223	1236.56	504.154	0.00224452	2	CHPFFTGK	sp|P0A7M9|RL31_ECOLI	40	47	0.630677	788.77	CC+C1	640.093	2	C	CHPffTGK	4	0.0377261	-0.630677	1	42.7717	1
E. coli ribosomes	FA	OD_SM_M_Raabe_141024_161024_Expl1_Rodn-Ribosomes_XLs_FoAl1_rep1_2_perc_0.0100_XLs.idXML	2	9225	1236.74	NA	5.46118e-06	2	LHDYYKDEVVK	sp|P62399|RL5_ECOLI	4	14	NA	1045.4	UG+C1	681.083	2	G	LHDYYKDeVVK	7	0.110666	-2.24689	1	59.1703	1
E. coli ribosomes	FA	OD_SM_M_Raabe_141024_161024_Expl1_Rodn-Ribosomes_XLs_FoAl1_rep1_2_perc_0.0100_XLs.idXML	2	9305	1246.48	543.786	3.60458e-06	3	SNVPALEACPQKR	sp|P0A7S3|RS12_ECOLI	19	31	0.404387	706.286	AG+C1	704.111	2	A	SNVPALEAcPQKR	8	0.0692998	0.404387	1	74.6213	1
E. coli ribosomes	FA	OD_SM_M_Raabe_141024_161024_Expl1_Rodn-Ribosomes_XLs_FoAl1_rep1_2_perc_0.0100_XLs.idXML	2	9319	1248.41	490.625	6.53523e-06	2	CHPFFTGK	sp|P0A7M9|RL31_ECOLI	40	47	1.14271	636.249	C+C1	335.052	1	C	ChPFFTGK	1	0.149297	-1.14271	0.844422	66.3674	1
E. coli ribosomes	FA	OD_SM_M_Raabe_141024_161024_Expl1_Rodn-Ribosomes_XLs_FoAl1_rep1_2_perc_0.0100_XLs.idXML	2	9342	1251.29	697.604	3.62478e-06	2	LANELSDAAENK	sp|P02359|RS7_ECOLI	120	131	0.914873	817.346	A+C1	359.063	1	A	LANELSDAAEnK	10	0.151099	-0.914873	1	118.688	1
E. coli ribosomes	FA	OD_SM_M_Raabe_141024_161024_Expl1_Rodn-Ribosomes_XLs_FoAl1_rep1_2_perc_0.0100_XLs.idXML	2	9378	1255.87	718.339	0.0022445	2	FLPNLHSHR	sp|P0A7M2|RL28_ECOLI	29	37	1.00188	740.336	A+C1	359.063	1	A	FlPNLHSHR	1	0.122169	-1.00188	1	38.4393	1
E. coli ribosomes	FA	OD_SM_M_Raabe_141024_161024_Expl1_Rodn-Ribosomes_XLs_FoAl1_rep1_2_perc_0.0100_XLs.idXML	2	9396	1257.78	723.921	3.61241e-06	3	SNVPALEACPQKR	sp|P0A7S3|RS12_ECOLI	19	31	2.00257	706.286	AG+C1	704.111	2	A	SNVPALEAcPQKR	8	0.0650415	-2.00257	0.985501	71.8993	1
E. coli ribosomes	FA	OD_SM_M_Raabe_141024_161024_Expl1_Rodn-Ribosomes_XLs_FoAl1_rep1_2_perc_0.0100_XLs.idXML	2	9400	1258.3	817.346	6.85326e-06	2	VPLHTLR	sp|P0A7V3|RS3_ECOLI	173	179	0.218948	758.803	UG+C1	681.083	2	G	VPLHTLR	-1	0	-0.218948	0.911347	43.7487	1
E. coli ribosomes	FA	OD_SM_M_Raabe_141024_161024_Expl1_Rodn-Ribosomes_XLs_FoAl1_rep1_2_perc_0.0100_XLs.idXML	2	9407	1259.16	482.245	0.00224452	3	SNVPALEACPQKR	sp|P0A7S3|RS12_ECOLI	19	31	2.40191	698.282	CG+C1	680.099	2	C	SNVPALEACPQKR	-1	0	2.40191	1	23.9899	1
E. coli ribosomes	FA	OD_SM_M_Raabe_141024_161024_Expl1_Rodn-Ribosomes_XLs_FoAl1_rep1_2_perc_0.0100_XLs.idXML	2	9434	1262.58	505.596	4.22514e-06	2	LANELSDAAENK	sp|P02359|RS7_ECOLI	120	131	0.392149	817.346	A+C1	359.063	1	A	LANELSDAAEnK	10	0.130229	-0.392149	1	62.8198	1
E. coli ribosomes	FA	OD_SM_M_Raabe_141024_161024_Expl1_Rodn-Ribosomes_XLs_FoAl1_rep1_2_perc_0.0100_XLs.idXML	2	9441	1263.45	758.801	5.66905e-06	3	NIPVGSTVHNVEM(Oxidation)KPGK	sp|P60422|RL2_ECOLI	134	150	1.81654	837.693	AA+C1	688.116	2	A	NiPVGSTVHNVEMKPGK	1	0.050079	-1.81654	1	39.8151	1
E. coli ribosomes	FA	OD_SM_M_Raabe_141024_161024_Expl1_Rodn-Ribosomes_XLs_FoAl1_rep1_2_perc_0.0100_XLs.idXML	2	9483	1268.49	730.862	5.73355e-06	3	FLPNLHSHR	sp|P0A7M2|RL28_ECOLI	29	37	0.831359	608.909	AG+C1	704.111	2	A	FLPNLHSHR	-1	0	-0.831359	1	42.6534	1
E. coli ribosomes	FA	OD_SM_M_Raabe_141024_161024_Expl1_Rodn-Ribosomes_XLs_FoAl1_rep1_2_perc_0.0100_XLs.idXML	2	9497	1270.3	743.875	5.48443e-06	3	SNVPALEACPQKR	sp|P0A7S3|RS12_ECOLI	19	31	1.53707	706.286	AG+C1	704.111	2	A	SNVpALEACPQKR	3	0.0267812	1.53707	0.904885	54.0903	1
E. coli ribosomes	FA	OD_SM_M_Raabe_141024_161024_Expl1_Rodn-Ribosomes_XLs_FoAl1_rep1_2_perc_0.0100_XLs.idXML	2	9534	1274.87	721.818	6.0423e-06	2	DHTLFAK	sp|P0A7L8|RL27_ECOLI	56	62	2.25596	768.277	AG+C1	704.111	2	A	DhTLFAK	1	0.0492472	2.25596	1	52.789	1
E. coli ribosomes	FA	OD_SM_M_Raabe_141024_161024_Expl1_Rodn-Ribosomes_XLs_FoAl1_rep1_2_perc_0.0100_XLs.idXML	2	9559	1278.14	440.707	4.41889e-06	3	SNVPALEACPQKR	sp|P0A7S3|RS12_ECOLI	19	31	0.17985	692.95	AC+C1	664.104	2	A	SNVPALEaCPQKR	7	0.121181	0.17985	1	84.4049	1
E. coli ribosomes	FA	OD_SM_M_Raabe_141024_161024_Expl1_Rodn-Ribosomes_XLs_FoAl1_rep1_2_perc_0.0100_XLs.idXML	2	9589	1281.43	778.313	6.38641e-06	2	DHTLFAK	sp|P0A7L8|RL27_ECOLI	56	62	0.879305	595.753	A+C1	359.063	1	A	DHTLFAk	6	0.00310109	-0.879305	0.597364	61.8121	1
E. coli ribosomes	FA	OD_SM_M_Raabe_141024_161024_Expl1_Rodn-Ribosomes_XLs_FoAl1_rep1_2_perc_0.0100_XLs.idXML	2	9601	1282.79	768.277	4.70892e-06	3	SNVPALEACPQKR	sp|P0A7S3|RS12_ECOLI	19	31	1.01147	706.286	AG+C1	704.111	2	A	SnVPALEACPQKR	1	0.0777875	-1.01147	1	45.3846	1
E. coli ribosomes	FA	OD_SM_M_Raabe_141024_161024_Expl1_Rodn-Ribosomes_XLs_FoAl1_rep1_2_perc_0.0100_XLs.idXML	2	9618	1285	633.802	6.40185e-06	2	DHTLFAK	sp|P0A7L8|RL27_ECOLI	56	62	0.382477	768.277	AG+C1	704.111	2	A	DHTLfAK	4	0.0490163	0.382477	0.765218	47.6599	1
E. coli ribosomes	FA	OD_SM_M_Raabe_141024_161024_Expl1_Rodn-Ribosomes_XLs_FoAl1_rep1_2_perc_0.0100_XLs.idXML	2	9620	1285.2	407.743	6.57663e-06	2	GKGFAGTVK	sp|P60438|RL3_ECOLI	115	123	4.99017	721.814	AC+C2-H3O4P1	578.127	2	A	GKGFAGTVK	-1	0	4.99017	0.679306	26.0219	1
E. coli ribosomes	FA	OD_SM_M_Raabe_141024_161024_Expl1_Rodn-Ribosomes_XLs_FoAl1_rep1_2_perc_0.0100_XLs.idXML	2	9648	1288.72	402.74	5.26499e-06	3	SNVPALEACPQKR	sp|P0A7S3|RS12_ECOLI	19	31	0.190087	692.95	AC+C1	664.104	2	A	sNVPALEACPQKR	0	0.543666	-0.190087	1	44.6777	1
E. coli ribosomes	FA	OD_SM_M_Raabe_141024_161024_Expl1_Rodn-Ribosomes_XLs_FoAl1_rep1_2_perc_0.0100_XLs.idXML	2	9679	1292.51	688.861	6.74671e-06	2	DHTLFAK	sp|P0A7L8|RL27_ECOLI	56	62	1.39156	595.753	A+C1	359.063	1	A	DHTLFAk	6	0.00815028	-1.39156	0.925892	56.6083	1
E. coli ribosomes	FA	OD_SM_M_Raabe_141024_161024_Expl1_Rodn-Ribosomes_XLs_FoAl1_rep1_2_perc_0.0100_XLs.idXML	2	9682	1292.79	905.368	5.69695e-06	3	NIPVGSTVHNVEM(Oxidation)KPGK	sp|P60422|RL2_ECOLI	134	150	0.192622	848.356	GG+C1	720.105	2	G	NIPVgSTVHNVEMKPgK	15	0.702827	-0.192622	1	35.5631	1
E. coli ribosomes	FA	OD_SM_M_Raabe_141024_161024_Expl1_Rodn-Ribosomes_XLs_FoAl1_rep1_2_perc_0.0100_XLs.idXML	2	9694	1294.37	525.25	6.53187e-06	3	SNVPALEACPQKR	sp|P0A7S3|RS12_ECOLI	19	31	1.3892	698.282	CG+C1	680.099	2	C	SNVpALEACPQKR	3	0.198923	-1.3892	0.823692	39.1549	1
E. coli ribosomes	FA	OD_SM_M_Raabe_141024_161024_Expl1_Rodn-Ribosomes_XLs_FoAl1_rep1_2_perc_0.0100_XLs.idXML	2	9718	1297.39	999.066	1.3097e-06	3	LVSSAGTGHFYTTTK	sp|P0A7N9|RL33_ECOLI	11	25	1.22688	643.623	A+C1	359.063	1	A	LVSSaGTGHFYTTTK	4	0.0218798	-1.22688	0.543294	72.5182	1
E. coli ribosomes	FA	OD_SM_M_Raabe_141024_161024_Expl1_Rodn-Ribosomes_XLs_FoAl1_rep1_2_perc_0.0100_XLs.idXML	2	9783	1305.27	NA	3.87313e-06	3	SNVPALEACPQKR	sp|P0A7S3|RS12_ECOLI	19	31	NA	711.617	GG+C1	720.105	2	G	SNVPAlEACPQKR	5	0.10564	-1.83806	1	67.6245	1
E. coli ribosomes	FA	OD_SM_M_Raabe_141024_161024_Expl1_Rodn-Ribosomes_XLs_FoAl1_rep1_2_perc_0.0100_XLs.idXML	2	9795	1306.67	589.308	7.09814e-06	3	NIPVGSTVHNVEM(Oxidation)KPGK	sp|P60422|RL2_ECOLI	134	150	0.504016	835.349	UG+C1	681.083	2	G	NIPVGSTVhNVEMKPGK	8	0.0639464	-0.504016	1	24.5302	1
E. coli ribosomes	FA	OD_SM_M_Raabe_141024_161024_Expl1_Rodn-Ribosomes_XLs_FoAl1_rep1_2_perc_0.0100_XLs.idXML	2	9815	1309.4	492.716	3.10592e-06	2	LVSSAGTGHFYTTTK	sp|P0A7N9|RL33_ECOLI	11	25	1.72049	964.931	A+C1	359.063	1	A	LVSSAGTgHFYTTTK	7	0.092372	-1.72049	0.839515	68.0923	1
E. coli ribosomes	FA	OD_SM_M_Raabe_141024_161024_Expl1_Rodn-Ribosomes_XLs_FoAl1_rep1_2_perc_0.0100_XLs.idXML	2	9879	1316.67	625.338	5.16739e-06	3	SNVPALEACPQKR	sp|P0A7S3|RS12_ECOLI	19	31	0.53687	591.27	A+C1	359.063	1	A	SNVPALEAcPQKR	8	0.130606	0.53687	1	52.4081	1
E. coli ribosomes	FA	OD_SM_M_Raabe_141024_161024_Expl1_Rodn-Ribosomes_XLs_FoAl1_rep1_2_perc_0.0100_XLs.idXML	2	9904	1319.65	722.863	6.85066e-06	2	QGYPIGCK	sp|P62399|RL5_ECOLI	81	88	1.44324	764.752	UG+C1-H2O1	663.073	2	G	QGYpIGCK	3	0.0141775	-1.44324	0.149777	26.254	1
E. coli ribosomes	FA	OD_SM_M_Raabe_141024_161024_Expl1_Rodn-Ribosomes_XLs_FoAl1_rep1_2_perc_0.0100_XLs.idXML	2	9916	1320.86	526.51	6.74383e-06	3	SNVPALEACPQKR	sp|P0A7S3|RS12_ECOLI	19	31	0.636186	711.617	GG+C1	720.105	2	G	SnVPALEACPQKR	1	0.115597	-0.636186	1	43.9375	1
E. coli ribosomes	FA	OD_SM_M_Raabe_141024_161024_Expl1_Rodn-Ribosomes_XLs_FoAl1_rep1_2_perc_0.0100_XLs.idXML	2	9926	1321.84	925.987	5.99357e-06	3	FLPNLHSHR	sp|P0A7M2|RL28_ECOLI	29	37	2.06059	493.893	A+C1	359.063	1	A	FLPNLHSHr	8	0.0161265	-2.06059	0.935764	36.1727	1
E. coli ribosomes	FA	OD_SM_M_Raabe_141024_161024_Expl1_Rodn-Ribosomes_XLs_FoAl1_rep1_2_perc_0.0100_XLs.idXML	2	9927	1321.97	872.023	6.10325e-06	3	FLPNLHSHR	sp|P0A7M2|RL28_ECOLI	29	37	1.27241	614.24	GG+C1	720.105	2	G	FLPNLHsHR	6	0.124828	-1.27241	0.836292	43.8533	1
E. coli ribosomes	FA	OD_SM_M_Raabe_141024_161024_Expl1_Rodn-Ribosomes_XLs_FoAl1_rep1_2_perc_0.0100_XLs.idXML	2	9987	1329.23	843.025	5.85473e-06	3	SNVPALEACPQKR	sp|P0A7S3|RS12_ECOLI	19	31	1.52768	591.27	A+C1	359.063	1	A	SNVPALEAcPQKR	8	0.11544	-1.52768	0.959505	60.1579	1
E. coli ribosomes	FA	OD_SM_M_Raabe_141024_161024_Expl1_Rodn-Ribosomes_XLs_FoAl1_rep1_2_perc_0.0100_XLs.idXML	2	10040	1335.69	961.836	7.71118e-07	2	M(Oxidation)QAASGQLQQSHLLK	sp|P0A7M6|RL29_ECOLI	30	44	1.3477	1007.96	A+C1	359.063	1	A	MQAASgQLQQSHLLK	5	0.0986698	-1.3477	0.686942	83.2302	1
E. coli ribosomes	FA	OD_SM_M_Raabe_141024_161024_Expl1_Rodn-Ribosomes_XLs_FoAl1_rep1_2_perc_0.0100_XLs.idXML	2	10041	1335.82	546.072	6.55263e-06	3	FLPNLHSHR	sp|P0A7M2|RL28_ECOLI	29	37	0.904279	614.24	GG+C1	720.105	2	G	FLPNLHsHR	6	0.352299	0.904279	0.833495	29.7754	1
E. coli ribosomes	FA	OD_SM_M_Raabe_141024_161024_Expl1_Rodn-Ribosomes_XLs_FoAl1_rep1_2_perc_0.0100_XLs.idXML	2	10054	1337.54	406.207	7.11894e-06	2	NGIIHTTIGK	sp|P0A7L0|RL1_ECOLI	168	177	0.207139	706.838	A+C1	359.063	1	A	NGIiHTTIGK	3	0.0784896	0.207139	0.222346	47.1848	1
E. coli ribosomes	FA	OD_SM_M_Raabe_141024_161024_Expl1_Rodn-Ribosomes_XLs_FoAl1_rep1_2_perc_0.0100_XLs.idXML	2	10055	1337.67	646.241	4.23224e-06	2	SNVPALEACPQKR	sp|P0A7S3|RS12_ECOLI	19	31	0.119181	1047.41	UG+C1	681.083	2	G	SNVPALEaCPQKR	7	0.0942273	-0.119181	1	92.453	1
E. coli ribosomes	FA	OD_SM_M_Raabe_141024_161024_Expl1_Rodn-Ribosomes_XLs_FoAl1_rep1_2_perc_0.0100_XLs.idXML	2	10090	1341.72	642.219	6.84115e-06	3	FLPNLHSHR	sp|P0A7M2|RL28_ECOLI	29	37	0.220861	601.233	UG+C1	681.083	2	G	FLPNLhShR	7	0.0328529	0.220861	0.832804	33.4709	1
E. coli ribosomes	FA	OD_SM_M_Raabe_141024_161024_Expl1_Rodn-Ribosomes_XLs_FoAl1_rep1_2_perc_0.0100_XLs.idXML	2	10093	1342.03	NA	0.00224451	2	HPVTPWGVQTK	sp|P60422|RL2_ECOLI	243	253	NA	812.867	G+C1	375.058	1	G	HPvTPWGvQTK	7	0.0359807	-0.533099	1	28.5139	1
E. coli ribosomes	FA	OD_SM_M_Raabe_141024_161024_Expl1_Rodn-Ribosomes_XLs_FoAl1_rep1_2_perc_0.0100_XLs.idXML	2	10095	1342.37	685.234	6.8534e-06	2	LM(Oxidation)DLGCYR	sp|P0A7S9|RS13_ECOLI	80	87	1.24319	813.772	CC+C1	640.093	2	C	LMDlGCYR	3	0.105668	-1.24319	0.58803	33.8129	1
E. coli ribosomes	FA	OD_SM_M_Raabe_141024_161024_Expl1_Rodn-Ribosomes_XLs_FoAl1_rep1_2_perc_0.0100_XLs.idXML	2	10100	1342.84	614.241	6.87192e-06	2	SNVPALEACPQKR	sp|P0A7S3|RS12_ECOLI	19	31	0.693717	886.401	A+C1	359.063	1	A	SNVpALEACPQKR	3	0.0180533	-0.693717	0.821444	36.6542	1
E. coli ribosomes	FA	OD_SM_M_Raabe_141024_161024_Expl1_Rodn-Ribosomes_XLs_FoAl1_rep1_2_perc_0.0100_XLs.idXML	2	10112	1344.38	650.33	6.10716e-06	3	SNVPALEACPQKR	sp|P0A7S3|RS12_ECOLI	19	31	0.251163	700.954	AA+C1	688.116	2	A	SNVPALEaCPQKR	7	0.572681	-0.251163	0.330194	52.9618	1
E. coli ribosomes	FA	OD_SM_M_Raabe_141024_161024_Expl1_Rodn-Ribosomes_XLs_FoAl1_rep1_2_perc_0.0100_XLs.idXML	2	10143	1347.94	872.024	3.1446e-06	2	SNVPALEACPQKR	sp|P0A7S3|RS12_ECOLI	19	31	2.46089	1047.41	UG+C1	681.083	2	G	SNVPALEaCPQKR	7	0.100371	-2.46089	1	75.7685	1
E. coli ribosomes	FA	OD_SM_M_Raabe_141024_161024_Expl1_Rodn-Ribosomes_XLs_FoAl1_rep1_2_perc_0.0100_XLs.idXML	2	10154	1349.33	524.21	6.7485e-06	2	DHTLFAK	sp|P0A7L8|RL27_ECOLI	56	62	2.86754	776.274	GG+C1	720.105	2	G	DHtLFAK	2	0.0749536	2.86754	0.858781	52.789	1
E. coli ribosomes	FA	OD_SM_M_Raabe_141024_161024_Expl1_Rodn-Ribosomes_XLs_FoAl1_rep1_2_perc_0.0100_XLs.idXML	2	10183	1352.59	535.759	6.06462e-06	2	LM(Oxidation)DLGCYR	sp|P0A7S9|RS13_ECOLI	80	87	1.05158	833.775	CG+C1	680.099	2	C	LMDLgCYR	4	0.00805459	-1.05158	1	37.3059	1
E. coli ribosomes	FA	OD_SM_M_Raabe_141024_161024_Expl1_Rodn-Ribosomes_XLs_FoAl1_rep1_2_perc_0.0100_XLs.idXML	2	10187	1353.24	764.752	6.82541e-06	2	HPVTPWGVQTK	sp|P60422|RL2_ECOLI	243	253	1.99172	812.867	G+C1	375.058	1	G	HPVTPWGVQtK	9	0.0211857	1.99172	0.825459	29.9369	1
E. coli ribosomes	FA	OD_SM_M_Raabe_141024_161024_Expl1_Rodn-Ribosomes_XLs_FoAl1_rep1_2_perc_0.0100_XLs.idXML	2	10194	1353.81	395.235	7.06494e-06	3	FLPNLHSHR	sp|P0A7M2|RL28_ECOLI	29	37	2.46482	614.24	GG+C1	720.105	2	G	FLPNLHsHR	6	0.186866	-2.46482	1	29.7754	1
E. coli ribosomes	FA	OD_SM_M_Raabe_141024_161024_Expl1_Rodn-Ribosomes_XLs_FoAl1_rep1_2_perc_0.0100_XLs.idXML	2	10210	1355.79	488.599	4.03889e-06	2	SNVPALEACPQK	sp|P0A7S3|RS12_ECOLI	19	30	1.09525	968.868	CG+C1	680.099	2	C	SNVPAlEACPQK	5	0.0207951	-1.09525	1	82.2847	1
E. coli ribosomes	FA	OD_SM_M_Raabe_141024_161024_Expl1_Rodn-Ribosomes_XLs_FoAl1_rep1_2_perc_0.0100_XLs.idXML	2	10229	1357.88	546.073	0.00224452	2	LM(Oxidation)DLGCYR	sp|P0A7S9|RS13_ECOLI	80	87	2.56254	661.251	C+C1	335.052	1	C	LMDLgCYR	4	0.11473	-2.56254	0.110519	38.2281	1
E. coli ribosomes	FA	OD_SM_M_Raabe_141024_161024_Expl1_Rodn-Ribosomes_XLs_FoAl1_rep1_2_perc_0.0100_XLs.idXML	2	10250	1360.73	698.61	6.05113e-06	2	DHTLFAK	sp|P0A7L8|RL27_ECOLI	56	62	0.804222	776.274	GG+C1	720.105	2	G	DHTLFAK	-1	0	-0.804222	1	48.1651	1
E. coli ribosomes	FA	OD_SM_M_Raabe_141024_161024_Expl1_Rodn-Ribosomes_XLs_FoAl1_rep1_2_perc_0.0100_XLs.idXML	2	10259	1361.35	1114.92	6.61465e-06	2	SNVPALEACPQKR	sp|P0A7S3|RS12_ECOLI	19	31	1.07392	1047.41	UG+C1	681.083	2	G	SNVPaLEaCPQKR	7	0.0302503	-1.07392	1	29.1587	1
E. coli ribosomes	FA	OD_SM_M_Raabe_141024_161024_Expl1_Rodn-Ribosomes_XLs_FoAl1_rep1_2_perc_0.0100_XLs.idXML	2	10266	1362.13	644.814	7.11169e-06	3	LM(Oxidation)DLGCYR	sp|P0A7S9|RS13_ECOLI	80	87	2.00998	556.186	CG+C1	680.099	2	C	lMDLGCYR	0	0.0242667	-2.00998	0.88095	25.2403	1
E. coli ribosomes	FA	OD_SM_M_Raabe_141024_161024_Expl1_Rodn-Ribosomes_XLs_FoAl1_rep1_2_perc_0.0100_XLs.idXML	2	10294	1365.62	513.547	4.65883e-06	2	SNVPALEACPQK	sp|P0A7S3|RS12_ECOLI	19	30	1.12559	968.868	CG+C1	680.099	2	C	SNVPALEACpQK	9	0.025624	-1.12559	1	66.9194	1
E. coli ribosomes	FA	OD_SM_M_Raabe_141024_161024_Expl1_Rodn-Ribosomes_XLs_FoAl1_rep1_2_perc_0.0100_XLs.idXML	2	10336	1370.7	756.264	6.10516e-06	2	CHPFFTGK	sp|P0A7M9|RL31_ECOLI	40	47	0.0878132	648.255	A+C1	359.063	1	A	ChPFFTGK	1	0.0108898	-0.0878132	0.67459	74.4654	1
E. coli ribosomes	FA	OD_SM_M_Raabe_141024_161024_Expl1_Rodn-Ribosomes_XLs_FoAl1_rep1_2_perc_0.0100_XLs.idXML	2	10380	1375.82	367.173	6.74748e-06	2	DHTLFAK	sp|P0A7L8|RL27_ECOLI	56	62	0.0180396	756.763	UG+C1	681.083	2	G	DHtLFAK	2	0.014618	-0.0180396	0.597006	52.789	1
E. coli ribosomes	FA	OD_SM_M_Raabe_141024_161024_Expl1_Rodn-Ribosomes_XLs_FoAl1_rep1_2_perc_0.0100_XLs.idXML	2	10420	1380.41	413.191	6.52053e-06	2	CHPFFTGK	sp|P0A7M9|RL31_ECOLI	40	47	0.772494	648.255	A+C1	359.063	1	A	ChPFFTGK	1	0.0126205	-0.772494	1	67.6785	1
E. coli ribosomes	FA	OD_SM_M_Raabe_141024_161024_Expl1_Rodn-Ribosomes_XLs_FoAl1_rep1_2_perc_0.0100_XLs.idXML	2	10425	1381.06	697.75	3.15497e-06	2	SNVPALEACPQK	sp|P0A7S3|RS12_ECOLI	19	30	1.17533	980.874	AG+C1	704.111	2	A	SNVPALEACpQK	9	0.0250299	-1.17533	1	80.0728	1
E. coli ribosomes	FA	OD_SM_M_Raabe_141024_161024_Expl1_Rodn-Ribosomes_XLs_FoAl1_rep1_2_perc_0.0100_XLs.idXML	2	10427	1381.33	1093.92	5.69533e-06	2	GLHSAFTVR	sp|P0A7K6|RL19_ECOLI	54	62	0.916049	673.804	A+C1	359.063	1	A	GLhSAFTVR	2	0.00644753	0.916049	1	65.4176	1
E. coli ribosomes	FA	OD_SM_M_Raabe_141024_161024_Expl1_Rodn-Ribosomes_XLs_FoAl1_rep1_2_perc_0.0100_XLs.idXML	2	10455	1384.79	474.763	6.86533e-06	2	LM(Oxidation)DLGCYR	sp|P0A7S9|RS13_ECOLI	80	87	0.167827	681.254	G+C1	375.058	1	G	LMdLGCYR	2	0.00672641	0.167827	0.8925	40.7134	1
E. coli ribosomes	FA	OD_SM_M_Raabe_141024_161024_Expl1_Rodn-Ribosomes_XLs_FoAl1_rep1_2_perc_0.0100_XLs.idXML	2	10472	1386.84	412.753	7.16785e-06	2	SNVPALEACPQK	sp|P0A7S3|RS12_ECOLI	19	30	1.37758	968.868	CG+C1	680.099	2	C	SNvPALEACPQK	2	0.0215716	-1.37758	1	28.1616	1
E. coli ribosomes	FA	OD_SM_M_Raabe_141024_161024_Expl1_Rodn-Ribosomes_XLs_FoAl1_rep1_2_perc_0.0100_XLs.idXML	2	10490	1389.01	964.844	5.89449e-06	3	SNVPALEACPQKR	sp|P0A7S3|RS12_ECOLI	19	31	0.875602	706.286	AG+C1	704.111	2	A	SNVpALEACPQKR	3	0.245393	0.875602	1	62.3403	1
E. coli ribosomes	FA	OD_SM_M_Raabe_141024_161024_Expl1_Rodn-Ribosomes_XLs_FoAl1_rep1_2_perc_0.0100_XLs.idXML	2	10492	1389.24	691.768	6.84947e-06	2	SNVPALEACPQKR	sp|P0A7S3|RS12_ECOLI	19	31	1.29544	1047.41	UG+C1	681.083	2	G	SNVPAlEACPQKR	5	0.0417489	-1.29544	1	36.1228	1
E. coli ribosomes	FA	OD_SM_M_Raabe_141024_161024_Expl1_Rodn-Ribosomes_XLs_FoAl1_rep1_2_perc_0.0100_XLs.idXML	2	10510	1391.27	449.754	4.24532e-06	2	SNVPALEACPQK	sp|P0A7S3|RS12_ECOLI	19	30	1.05088	980.874	AG+C1	704.111	2	A	SNvPALEACPQK	2	0.0279285	-1.05088	1	72.8275	1
E. coli ribosomes	FA	OD_SM_M_Raabe_141024_161024_Expl1_Rodn-Ribosomes_XLs_FoAl1_rep1_2_perc_0.0100_XLs.idXML	2	10516	1392.07	642.736	5.77646e-06	2	CHPFFTGK	sp|P0A7M9|RL31_ECOLI	40	47	0.841037	648.255	A+C1	359.063	1	A	ChPFFTGK	1	0.00764081	-0.841037	0.922862	65.7864	1
E. coli ribosomes	FA	OD_SM_M_Raabe_141024_161024_Expl1_Rodn-Ribosomes_XLs_FoAl1_rep1_2_perc_0.0100_XLs.idXML	2	10521	1392.6	846.327	6.17311e-06	2	GLHSAFTVR	sp|P0A7K6|RL19_ECOLI	54	62	0.805027	673.804	A+C1	359.063	1	A	gLHSAFTVR	0	0.0237059	-0.805027	0.845323	61.892	1
E. coli ribosomes	FA	OD_SM_M_Raabe_141024_161024_Expl1_Rodn-Ribosomes_XLs_FoAl1_rep1_2_perc_0.0100_XLs.idXML	2	10531	1393.88	591.598	6.85137e-06	2	LM(Oxidation)DLGCYR	sp|P0A7S9|RS13_ECOLI	80	87	0.760701	825.778	AC+C1	664.104	2	A	LMDLGCYr	7	0.0223711	-0.760701	1	34.4611	1
E. coli ribosomes	FA	OD_SM_M_Raabe_141024_161024_Expl1_Rodn-Ribosomes_XLs_FoAl1_rep1_2_perc_0.0100_XLs.idXML	2	10548	1396.08	513.238	0.00224451	2	LM(Oxidation)DLGCYR	sp|P0A7S9|RS13_ECOLI	80	87	0.477298	845.781	AG+C1	704.111	2	A	LmDLGCYR	1	0.00270719	0.477298	0.920743	30.3178	1
E. coli ribosomes	FA	OD_SM_M_Raabe_141024_161024_Expl1_Rodn-Ribosomes_XLs_FoAl1_rep1_2_perc_0.0100_XLs.idXML	2	10558	1397.24	NA	7.11448e-06	2	LM(Oxidation)DLGCYR	sp|P0A7S9|RS13_ECOLI	80	87	NA	681.254	G+C1	375.058	1	G	lMDLGCYR	0	0.0313046	0.436604	0.851131	30.1991	1
E. coli ribosomes	FA	OD_SM_M_Raabe_141024_161024_Expl1_Rodn-Ribosomes_XLs_FoAl1_rep1_2_perc_0.0100_XLs.idXML	2	10612	1403.95	468.905	5.05856e-06	2	SNVPALEACPQK	sp|P0A7S3|RS12_ECOLI	19	30	0.0277282	816.348	G+C1	375.058	1	G	SNVPALeACPQK	6	0.0305149	0.0277282	1	62.358	1
E. coli ribosomes	FA	OD_SM_M_Raabe_141024_161024_Expl1_Rodn-Ribosomes_XLs_FoAl1_rep1_2_perc_0.0100_XLs.idXML	2	10614	1404.22	991.866	5.26154e-06	2	SNVPALEACPQK	sp|P0A7S3|RS12_ECOLI	19	30	2.97986	980.874	AG+C1	704.111	2	A	SNVPaLEACPQK	4	0.0418474	-2.97986	1	42.9858	1
E. coli ribosomes	FA	OD_SM_M_Raabe_141024_161024_Expl1_Rodn-Ribosomes_XLs_FoAl1_rep1_2_perc_0.0100_XLs.idXML	2	10616	1404.48	495.695	5.77494e-06	2	CHPFFTGK	sp|P0A7M9|RL31_ECOLI	40	47	0.558578	648.255	A+C1	359.063	1	A	cHPFFTGK	0	0.0100409	-0.558578	0.897371	60.6782	1
E. coli ribosomes	FA	OD_SM_M_Raabe_141024_161024_Expl1_Rodn-Ribosomes_XLs_FoAl1_rep1_2_perc_0.0100_XLs.idXML	2	10618	1404.75	757.341	2.62598e-06	3	HQKPVPALNQPGGIVEK	sp|P60624|RL24_ECOLI	45	61	1.8913	724.363	A+C1	359.063	1	A	HQKpVpALNQpGGIVEK	10	0.0419697	-1.8913	0.809623	57.5997	1
E. coli ribosomes	FA	OD_SM_M_Raabe_141024_161024_Expl1_Rodn-Ribosomes_XLs_FoAl1_rep1_2_perc_0.0100_XLs.idXML	2	10622	1405.42	648.254	7.11313e-06	2	LM(Oxidation)DLGCYR	sp|P0A7S9|RS13_ECOLI	80	87	0.735555	844.773	GG+C1-H2O1	702.095	2	G	LMdLGCYR	2	0.012684	-0.735555	1	35.853	1
E. coli ribosomes	FA	OD_SM_M_Raabe_141024_161024_Expl1_Rodn-Ribosomes_XLs_FoAl1_rep1_2_perc_0.0100_XLs.idXML	2	10670	1411.36	783.747	5.76521e-06	2	FLPNLHSHR	sp|P0A7M2|RL28_ECOLI	29	37	3.1103	740.336	A+C1	359.063	1	A	FLpNLHSHR	2	0.00529593	-3.1103	1	50.8142	1
E. coli ribosomes	FA	OD_SM_M_Raabe_141024_161024_Expl1_Rodn-Ribosomes_XLs_FoAl1_rep1_2_perc_0.0100_XLs.idXML	2	10708	1416.19	658.263	4.24228e-06	3	ATLGEVGNAEHM(Oxidation)LR	sp|P60422|RL2_ECOLI	190	203	0.822865	731.952	CG+C1	680.099	2	C	ATLgEVgNAEHMLR	6	0.22171	-0.822865	0.700807	60.8394	1
E. coli ribosomes	FA	OD_SM_M_Raabe_141024_161024_Expl1_Rodn-Ribosomes_XLs_FoAl1_rep1_2_perc_0.0100_XLs.idXML	2	10718	1417.46	969.362	5.49661e-06	2	ATLGEVGNAEHM(Oxidation)LR	sp|P60422|RL2_ECOLI	190	203	0.85413	936.907	A+C1	359.063	1	A	ATLgEVgNAEHMLR	6	0.209599	-0.85413	1	48.0051	1
E. coli ribosomes	FA	OD_SM_M_Raabe_141024_161024_Expl1_Rodn-Ribosomes_XLs_FoAl1_rep1_2_perc_0.0100_XLs.idXML	2	10745	1421.02	519.617	6.96048e-06	2	CHPFFTGK	sp|P0A7M9|RL31_ECOLI	40	47	1.97087	648.255	A+C1	359.063	1	A	CHPffTGK	4	0.0208876	-1.97087	0.864212	52.906	1
E. coli ribosomes	FA	OD_SM_M_Raabe_141024_161024_Expl1_Rodn-Ribosomes_XLs_FoAl1_rep1_2_perc_0.0100_XLs.idXML	2	10753	1421.89	462.727	3.5565e-06	2	SNVPALEACPQKR	sp|P0A7S3|RS12_ECOLI	19	31	0.930651	1039.41	UA+C1	665.088	2	A	SNVPALEaCPQKR	7	0.0407166	-0.930651	1	80.9525	1
E. coli ribosomes	FA	OD_SM_M_Raabe_141024_161024_Expl1_Rodn-Ribosomes_XLs_FoAl1_rep1_2_perc_0.0100_XLs.idXML	2	10832	1432.16	969.36	2.7775e-06	2	ATLGEVGNAEHM(Oxidation)LR	sp|P60422|RL2_ECOLI	190	203	0.46754	936.907	A+C1	359.063	1	A	ATLGeVGNAEHMLR	4	0.0275263	0.46754	0.825886	106.7	1
E. coli ribosomes	FA	OD_SM_M_Raabe_141024_161024_Expl1_Rodn-Ribosomes_XLs_FoAl1_rep1_2_perc_0.0100_XLs.idXML	2	10838	1433.03	564.189	7.17697e-06	2	NGIIHTTIGK	sp|P0A7L0|RL1_ECOLI	168	177	0.967585	867.848	UG+C1	681.083	2	G	NGIIhTTIGK	4	0.0370257	0.967585	1	37.7857	1
E. coli ribosomes	FA	OD_SM_M_Raabe_141024_161024_Expl1_Rodn-Ribosomes_XLs_FoAl1_rep1_2_perc_0.0100_XLs.idXML	2	10866	1436.33	424.735	6.29241e-06	3	HADNTLTFGPR	sp|P0AG55|RL6_ECOLI	45	55	0.672576	636.907	CG+C1	680.099	2	C	HADnTLTFGPR	3	0.281117	0.672576	1	34.5547	1
E. coli ribosomes	FA	OD_SM_M_Raabe_141024_161024_Expl1_Rodn-Ribosomes_XLs_FoAl1_rep1_2_perc_0.0100_XLs.idXML	2	10982	1450.8	446.245	0.00224447	3	HPVTPWGVQTK	sp|P60422|RL2_ECOLI	243	253	1.09431	542.247	G+C1	375.058	1	G	HpVTPWGVQTK	1	0.141429	-1.09431	0.587153	26.6843	1
E. coli ribosomes	FA	OD_SM_M_Raabe_141024_161024_Expl1_Rodn-Ribosomes_XLs_FoAl1_rep1_2_perc_0.0100_XLs.idXML	2	10988	1451.47	375.881	2.89304e-06	2	SNVPALEACPQK	sp|P0A7S3|RS12_ECOLI	19	30	3.37269	988.872	GG+C1	720.105	2	G	SNVPALEaCPQK	7	0.0323445	-3.37269	1	81.3845	1
E. coli ribosomes	FA	OD_SM_M_Raabe_141024_161024_Expl1_Rodn-Ribosomes_XLs_FoAl1_rep1_2_perc_0.0100_XLs.idXML	2	11040	1457.72	754.001	3.66556e-06	2	SNVPALEACPQK	sp|P0A7S3|RS12_ECOLI	19	30	0.248071	808.35	A+C1	359.063	1	A	SNVpALEACPQK	3	0.0120034	-0.248071	1	70.3252	1
E. coli ribosomes	FA	OD_SM_M_Raabe_141024_161024_Expl1_Rodn-Ribosomes_XLs_FoAl1_rep1_2_perc_0.0100_XLs.idXML	2	11055	1459.8	719.821	4.46739e-06	2	SNVPALEACPQK	sp|P0A7S3|RS12_ECOLI	19	30	0.78701	972.877	AA+C1	688.116	2	A	SNVPaLEaCPQK	7	0.0425845	-0.78701	1	51.4215	1
E. coli ribosomes	FA	OD_SM_M_Raabe_141024_161024_Expl1_Rodn-Ribosomes_XLs_FoAl1_rep1_2_perc_0.0100_XLs.idXML	2	11060	1460.39	776.758	6.31664e-06	2	LM(Oxidation)DLGCYR	sp|P0A7S9|RS13_ECOLI	80	87	2.20382	673.257	A+C1	359.063	1	A	LMDLGCyR	6	0.00716307	-2.20382	0.608562	43.3814	1
E. coli ribosomes	FA	OD_SM_M_Raabe_141024_161024_Expl1_Rodn-Ribosomes_XLs_FoAl1_rep1_2_perc_0.0100_XLs.idXML	2	11075	1462.38	742.313	4.98076e-06	2	SNVPALEACPQK	sp|P0A7S3|RS12_ECOLI	19	30	1.43393	988.872	GG+C1	720.105	2	G	SNVPaLEaCPQK	7	0.0267788	-1.43393	0.919409	54.3443	1
E. coli ribosomes	FA	OD_SM_M_Raabe_141024_161024_Expl1_Rodn-Ribosomes_XLs_FoAl1_rep1_2_perc_0.0100_XLs.idXML	2	11122	1468.26	508.712	2.85958e-06	3	ATLGEVGNAEHM(Oxidation)LR	sp|P60422|RL2_ECOLI	190	203	2.35927	739.956	AG+C1	704.111	2	A	ATLgEVgNAEHMLR	6	0.0161738	-2.35927	1	68.7664	1
E. coli ribosomes	FA	OD_SM_M_Raabe_141024_161024_Expl1_Rodn-Ribosomes_XLs_FoAl1_rep1_2_perc_0.0100_XLs.idXML	2	11131	1469.4	1015.37	3.1415e-06	2	SNVPALEACPQK	sp|P0A7S3|RS12_ECOLI	19	30	1.00313	808.35	A+C1	359.063	1	A	SNVPALEACpQK	9	0.0222367	-1.00313	1	76.3546	1
E. coli ribosomes	FA	OD_SM_M_Raabe_141024_161024_Expl1_Rodn-Ribosomes_XLs_FoAl1_rep1_2_perc_0.0100_XLs.idXML	2	11161	1473.33	481.268	6.16877e-06	2	LM(Oxidation)DLGCYR	sp|P0A7S9|RS13_ECOLI	80	87	0.796245	673.257	A+C1	359.063	1	A	LMDLGCyR	6	0.0090022	-0.796245	1	52.1048	1
E. coli ribosomes	FA	OD_SM_M_Raabe_141024_161024_Expl1_Rodn-Ribosomes_XLs_FoAl1_rep1_2_perc_0.0100_XLs.idXML	2	11167	1474.13	516.709	4.7428e-06	2	SNVPALEACPQK	sp|P0A7S3|RS12_ECOLI	19	30	1.49565	988.872	GG+C1	720.105	2	G	SNvPALEACPQK	2	0.0352502	-1.49565	1	43.0009	1
E. coli ribosomes	FA	OD_SM_M_Raabe_141024_161024_Expl1_Rodn-Ribosomes_XLs_FoAl1_rep1_2_perc_0.0100_XLs.idXML	2	11212	1479.69	528.708	0.00224452	3	ATLGEVGNAEHM(Oxidation)LR	sp|P60422|RL2_ECOLI	190	203	0.430176	739.956	AG+C1	704.111	2	A	ATLgEVgNAEHMLR	6	0.106712	-0.430176	0.743896	23.5412	1
E. coli ribosomes	FA	OD_SM_M_Raabe_141024_161024_Expl1_Rodn-Ribosomes_XLs_FoAl1_rep1_2_perc_0.0100_XLs.idXML	2	11213	1479.76	524.707	4.45549e-06	3	HADNTLTFGPR	sp|P0AG55|RL6_ECOLI	45	55	1.87291	529.895	A+C1	359.063	1	A	HaDNTLTFGPR	1	0.0209427	-1.87291	0.365132	44.7928	1
E. coli ribosomes	FA	OD_SM_M_Raabe_141024_161024_Expl1_Rodn-Ribosomes_XLs_FoAl1_rep1_2_perc_0.0100_XLs.idXML	2	11214	1479.83	529.696	0.00430866	2	LM(Oxidation)DLGCYR	sp|P0A7S9|RS13_ECOLI	80	87	0.222686	833.775	CG+C1	680.099	2	C	LMdLGCYR	2	0.0309551	-0.222686	1	36.4923	1
E. coli ribosomes	FA	OD_SM_M_Raabe_141024_161024_Expl1_Rodn-Ribosomes_XLs_FoAl1_rep1_2_perc_0.0100_XLs.idXML	2	11226	1481.12	688.601	5.27669e-06	2	SNVPALEACPQK	sp|P0A7S3|RS12_ECOLI	19	30	0.172565	808.35	A+C1	359.063	1	A	SNVpALEACPQK	3	0.0123878	-0.172565	1	56.3966	1
E. coli ribosomes	FA	OD_SM_M_Raabe_141024_161024_Expl1_Rodn-Ribosomes_XLs_FoAl1_rep1_2_perc_0.0100_XLs.idXML	2	11256	1484.98	987.862	6.05833e-06	2	LM(Oxidation)DLGCYR	sp|P0A7S9|RS13_ECOLI	80	87	0.705589	673.257	A+C1	359.063	1	A	LMDLgCYR	4	0.00337905	-0.705589	0.915256	44.7242	1
E. coli ribosomes	FA	OD_SM_M_Raabe_141024_161024_Expl1_Rodn-Ribosomes_XLs_FoAl1_rep1_2_perc_0.0100_XLs.idXML	2	11289	1489.05	774.654	4.6431e-06	2	HADNTLTFGPR	sp|P0AG55|RL6_ECOLI	45	55	0.63633	794.339	A+C1	359.063	1	A	HADNTlTFGPR	5	0.156315	-0.63633	1	73.0801	1
E. coli ribosomes	FA	OD_SM_M_Raabe_141024_161024_Expl1_Rodn-Ribosomes_XLs_FoAl1_rep1_2_perc_0.0100_XLs.idXML	2	11332	1494.52	423.694	6.11442e-06	2	SNVPALEACPQK	sp|P0A7S3|RS12_ECOLI	19	30	0.792701	808.35	A+C1	359.063	1	A	SNvPALEACPQK	2	0.00878827	0.792701	1	37.2227	1
E. coli ribosomes	FA	OD_SM_M_Raabe_141024_161024_Expl1_Rodn-Ribosomes_XLs_FoAl1_rep1_2_perc_0.0100_XLs.idXML	2	11339	1495.42	660.8	6.32236e-06	3	QHVPVFVTDEM(Oxidation)VGHK	sp|P0A7U3|RS19_ECOLI	56	70	2.1867	806.991	CG+C1	680.099	2	C	QHVPVFVTDEMVgHK	12	0.0553657	-2.1867	1	35.4041	1
E. coli ribosomes	FA	OD_SM_M_Raabe_141024_161024_Expl1_Rodn-Ribosomes_XLs_FoAl1_rep1_2_perc_0.0100_XLs.idXML	2	11351	1497.02	556.519	0.0022445	2	LM(Oxidation)DLGCYR	sp|P0A7S9|RS13_ECOLI	80	87	0.161649	673.257	A+C1	359.063	1	A	LMDLGCyR	6	0.00690599	-0.161649	0.748435	34.6913	1
E. coli ribosomes	FA	OD_SM_M_Raabe_141024_161024_Expl1_Rodn-Ribosomes_XLs_FoAl1_rep1_2_perc_0.0100_XLs.idXML	2	11355	1497.55	844.712	0.00224451	2	LM(Oxidation)DLGCYR	sp|P0A7S9|RS13_ECOLI	80	87	0.0193279	853.778	GG+C1	720.105	2	G	lMDlGCYR	3	0.00767432	0.0193279	1	28.9334	1
E. coli ribosomes	FA	OD_SM_M_Raabe_141024_161024_Expl1_Rodn-Ribosomes_XLs_FoAl1_rep1_2_perc_0.0100_XLs.idXML	2	11367	1499.17	808.35	0.00224452	3	HPVTPWGVQTK	sp|P60422|RL2_ECOLI	243	253	0.0722626	651.931	AG+C1	704.111	2	A	HPvTPWGVQTK	2	0.137662	0.0722626	0.508689	27.2582	1
E. coli ribosomes	FA	OD_SM_M_Raabe_141024_161024_Expl1_Rodn-Ribosomes_XLs_FoAl1_rep1_2_perc_0.0100_XLs.idXML	2	11430	1507.14	988.871	4.22424e-06	2	SNVPALEACPQK	sp|P0A7S3|RS12_ECOLI	19	30	1.07503	969.36	UG+C1	681.083	2	G	SNVPALEaCPQK	7	0.0374237	1.07503	1	79.8628	1
E. coli ribosomes	FA	OD_SM_M_Raabe_141024_161024_Expl1_Rodn-Ribosomes_XLs_FoAl1_rep1_2_perc_0.0100_XLs.idXML	2	11471	1512.58	731.279	7.10967e-06	2	LM(Oxidation)DLGCYR	sp|P0A7S9|RS13_ECOLI	80	87	1.34018	673.257	A+C1	359.063	1	A	LMDLgCYR	4	0.00265786	-1.34018	1	33.3264	1
E. coli ribosomes	FA	OD_SM_M_Raabe_141024_161024_Expl1_Rodn-Ribosomes_XLs_FoAl1_rep1_2_perc_0.0100_XLs.idXML	2	11505	1516.67	729.026	4.43329e-06	2	SNVPALEACPQK	sp|P0A7S3|RS12_ECOLI	19	30	2.07319	969.36	UG+C1	681.083	2	G	SNVPALEACpQK	9	0.043108	-2.07319	1	83.3932	1
E. coli ribosomes	FA	OD_SM_M_Raabe_141024_161024_Expl1_Rodn-Ribosomes_XLs_FoAl1_rep1_2_perc_0.0100_XLs.idXML	2	11514	1517.75	561.241	6.5463e-06	3	HADNTLTFGPR	sp|P0AG55|RL6_ECOLI	45	55	3.4382	644.911	AG+C1	704.111	2	A	HADNtLtFGPR	6	0.0584707	-3.4382	0.535958	41.8338	1
E. coli ribosomes	FA	OD_SM_M_Raabe_141024_161024_Expl1_Rodn-Ribosomes_XLs_FoAl1_rep1_2_perc_0.0100_XLs.idXML	2	11537	1520.8	467.753	5.24039e-06	2	VHIINLEK	sp|P0A7V0|RS2_ECOLI	38	45	1.30194	662.824	A+C1	359.063	1	A	VHIInLEK	4	0.00826572	-1.30194	1	74.9197	1
E. coli ribosomes	FA	OD_SM_M_Raabe_141024_161024_Expl1_Rodn-Ribosomes_XLs_FoAl1_rep1_2_perc_0.0100_XLs.idXML	2	11541	1521.34	544.265	3.66783e-06	2	HPVTPWGVQTK	sp|P60422|RL2_ECOLI	243	253	2.5791	804.87	A+C1	359.063	1	A	HPVTPwGVQTK	5	0.460209	-2.5791	1	89.8651	1
E. coli ribosomes	FA	OD_SM_M_Raabe_141024_161024_Expl1_Rodn-Ribosomes_XLs_FoAl1_rep1_2_perc_0.0100_XLs.idXML	2	11573	1525.55	720.273	6.05299e-06	2	LM(Oxidation)DLGCYR	sp|P0A7S9|RS13_ECOLI	80	87	0.177343	834.267	UG+C1	681.083	2	G	LMdLGCYR	2	0.015684	-0.177343	0.872323	49.2793	1
E. coli ribosomes	FA	OD_SM_M_Raabe_141024_161024_Expl1_Rodn-Ribosomes_XLs_FoAl1_rep1_2_perc_0.0100_XLs.idXML	2	11574	1525.68	732.355	4.26852e-06	3	QHVPVFVTDEM(Oxidation)VGHK	sp|P0A7U3|RS19_ECOLI	56	70	2.2837	699.979	A+C1	359.063	1	A	qHVPVFVTDEMVGHK	0	0.035194	-2.2837	0.565944	52.7853	1
E. coli ribosomes	FA	OD_SM_M_Raabe_141024_161024_Expl1_Rodn-Ribosomes_XLs_FoAl1_rep1_2_perc_0.0100_XLs.idXML	2	11580	1526.36	565.752	2.84221e-06	2	IAHWVGQGATISDR	sp|P0A7T3|RS16_ECOLI	57	70	2.17664	935.423	A+C1	359.063	1	A	IAHWVGQGAtISDR	9	0.0215556	-2.17664	1	69.3982	1
E. coli ribosomes	FA	OD_SM_M_Raabe_141024_161024_Expl1_Rodn-Ribosomes_XLs_FoAl1_rep1_2_perc_0.0100_XLs.idXML	2	11590	1527.74	595.737	6.56953e-06	3	SNVPALEACPQKR	sp|P0A7S3|RS12_ECOLI	19	31	5.84834	715.617	GG+C2	732.105	2	G	sNVPALEACPQKR	0	0.2893	5.84834	0.735153	27.6017	1
E. coli ribosomes	FA	OD_SM_M_Raabe_141024_161024_Expl1_Rodn-Ribosomes_XLs_FoAl1_rep1_2_perc_0.0100_XLs.idXML	2	11599	1528.92	770.841	5.27142e-06	2	SNVPALEACPQK	sp|P0A7S3|RS12_ECOLI	19	30	0.247223	969.36	UG+C1	681.083	2	G	SNVPAlEACPQK	5	0.0259712	-0.247223	1	53.8185	1
E. coli ribosomes	FA	OD_SM_M_Raabe_141024_161024_Expl1_Rodn-Ribosomes_XLs_FoAl1_rep1_2_perc_0.0100_XLs.idXML	2	11612	1530.5	NA	4.27227e-06	2	HPVTPWGVQTK	sp|P60422|RL2_ECOLI	243	253	NA	803.862	G+C1-H2O1	357.047	1	G	HPVTPwGVQTK	5	0.939791	-1.20916	0.836685	94.6417	1
E. coli ribosomes	FA	OD_SM_M_Raabe_141024_161024_Expl1_Rodn-Ribosomes_XLs_FoAl1_rep1_2_perc_0.0100_XLs.idXML	2	11626	1532.2	549.817	5.69481e-06	3	HPVTPWGVQTK	sp|P60422|RL2_ECOLI	243	253	0.886635	536.915	A+C1	359.063	1	A	HpVTPWGVQTK	1	0.0770126	-0.886635	0.978435	53.5172	1
E. coli ribosomes	FA	OD_SM_M_Raabe_141024_161024_Expl1_Rodn-Ribosomes_XLs_FoAl1_rep1_2_perc_0.0100_XLs.idXML	2	11643	1534.27	NA	4.03931e-06	3	ATLGEVGNAEHM(Oxidation)LR	sp|P60422|RL2_ECOLI	190	203	NA	745.288	GG+C1	720.105	2	G	aTLGEVGNAEHMLR	0	0.0789084	-0.718845	0.767032	56.7161	1
E. coli ribosomes	FA	OD_SM_M_Raabe_141024_161024_Expl1_Rodn-Ribosomes_XLs_FoAl1_rep1_2_perc_0.0100_XLs.idXML	2	11657	1535.98	483.293	6.87193e-06	2	LM(Oxidation)DLGCYR	sp|P0A7S9|RS13_ECOLI	80	87	1.49423	834.267	UG+C1	681.083	2	G	LMdLGCYR	2	0.014664	-1.49423	1	46.256	1
E. coli ribosomes	FA	OD_SM_M_Raabe_141024_161024_Expl1_Rodn-Ribosomes_XLs_FoAl1_rep1_2_perc_0.0100_XLs.idXML	2	11659	1536.24	613.971	2.09886e-06	3	QHVPVFVTDEM(Oxidation)VGHK	sp|P0A7U3|RS19_ECOLI	56	70	1.26902	699.979	A+C1	359.063	1	A	QhVPVFVTDEMVGHK	1	0.0260749	-1.26902	0.812157	69.4988	1
E. coli ribosomes	FA	OD_SM_M_Raabe_141024_161024_Expl1_Rodn-Ribosomes_XLs_FoAl1_rep1_2_perc_0.0100_XLs.idXML	2	11664	1536.97	617.255	6.12061e-06	2	VHIINLEK	sp|P0A7V0|RS2_ECOLI	38	45	0.815976	662.824	A+C1	359.063	1	A	VHiiNLEK	3	0.0087843	0.815976	1	53.4624	1
E. coli ribosomes	FA	OD_SM_M_Raabe_141024_161024_Expl1_Rodn-Ribosomes_XLs_FoAl1_rep1_2_perc_0.0100_XLs.idXML	2	11681	1539.3	572.668	0.00430866	3	IAHWVGQGATISDR	sp|P0A7T3|RS16_ECOLI	57	70	2.1787	623.951	A+C1	359.063	1	A	IAhWVGQGATISDR	2	0.242712	-2.1787	0.703375	19.5492	1
E. coli ribosomes	FA	OD_SM_M_Raabe_141024_161024_Expl1_Rodn-Ribosomes_XLs_FoAl1_rep1_2_perc_0.0100_XLs.idXML	2	11682	1539.43	738.966	0.00828921	2	LM(Oxidation)DLGCYR	sp|P0A7S9|RS13_ECOLI	80	87	2.06544	673.257	A+C1	359.063	1	A	LMDLGCYR	-1	0	-2.06544	0.808328	22.4997	1
E. coli ribosomes	FA	OD_SM_M_Raabe_141024_161024_Expl1_Rodn-Ribosomes_XLs_FoAl1_rep1_2_perc_0.0100_XLs.idXML	2	11692	1540.76	659.915	0.0022445	3	LQHIDFVR	sp|P68919|RL25_ECOLI	86	93	3.46207	569.894	CG+C1	680.099	2	C	LQHiDFVR	3	0.0378244	-3.46207	0.862745	25.4838	1
E. coli ribosomes	FA	OD_SM_M_Raabe_141024_161024_Expl1_Rodn-Ribosomes_XLs_FoAl1_rep1_2_perc_0.0100_XLs.idXML	2	11694	1541.03	852.771	5.21357e-06	2	SNVPALEACPQK	sp|P0A7S3|RS12_ECOLI	19	30	0.50835	969.36	UG+C1	681.083	2	G	SNvPALEACPQK	2	0.0310411	0.50835	1	44.258	1
E. coli ribosomes	FA	OD_SM_M_Raabe_141024_161024_Expl1_Rodn-Ribosomes_XLs_FoAl1_rep1_2_perc_0.0100_XLs.idXML	2	11710	1543.07	636.31	5.91952e-06	3	HPVTPWGVQTK	sp|P60422|RL2_ECOLI	243	253	0.573073	536.244	G+C1-H2O1	357.047	1	G	HPVTPWGVQtK	9	0.260845	0.573073	0.855412	45.6315	1
E. coli ribosomes	FA	OD_SM_M_Raabe_141024_161024_Expl1_Rodn-Ribosomes_XLs_FoAl1_rep1_2_perc_0.0100_XLs.idXML	2	11721	1544.47	614.807	5.90866e-06	2	HPVTPWGVQTK	sp|P60422|RL2_ECOLI	243	253	1.14738	804.87	A+C1	359.063	1	A	HpVTPWGVQTK	1	0.18759	-1.14738	1	69.5927	1
E. coli ribosomes	FA	OD_SM_M_Raabe_141024_161024_Expl1_Rodn-Ribosomes_XLs_FoAl1_rep1_2_perc_0.0100_XLs.idXML	2	11735	1546.45	977.356	5.93876e-06	3	ATLGEVGNAEHM(Oxidation)LR	sp|P60422|RL2_ECOLI	190	203	1.85712	745.288	GG+C1	720.105	2	G	aTLGEVGNAEHMLR	0	0.114347	-1.85712	0.858683	27.8535	1
E. coli ribosomes	FA	OD_SM_M_Raabe_141024_161024_Expl1_Rodn-Ribosomes_XLs_FoAl1_rep1_2_perc_0.0100_XLs.idXML	2	11744	1547.5	510.312	6.40316e-06	2	LM(Oxidation)DLGCYR	sp|P0A7S9|RS13_ECOLI	80	87	1.05527	834.267	UG+C1	681.083	2	G	LMdLGCYR	2	0.0140318	-1.05527	1	45.851	1
E. coli ribosomes	FA	OD_SM_M_Raabe_141024_161024_Expl1_Rodn-Ribosomes_XLs_FoAl1_rep1_2_perc_0.0100_XLs.idXML	2	11790	1553.52	595.735	0.00224451	2	SNVPALEACPQK	sp|P0A7S3|RS12_ECOLI	19	30	4.0946	969.36	UG+C1	681.083	2	G	SNvPALEACPQK	2	0.0478338	-4.0946	1	25.4684	1
E. coli ribosomes	FA	OD_SM_M_Raabe_141024_161024_Expl1_Rodn-Ribosomes_XLs_FoAl1_rep1_2_perc_0.0100_XLs.idXML	2	11797	1554.39	464.25	0.00224447	3	FWVESEKR	sp|P0A7M2|RL28_ECOLI	38	45	2.16122	480.542	A+C1	359.063	1	A	FWvESEKR	2	0.123242	-2.16122	0.550904	32.6184	1
E. coli ribosomes	FA	OD_SM_M_Raabe_141024_161024_Expl1_Rodn-Ribosomes_XLs_FoAl1_rep1_2_perc_0.0100_XLs.idXML	2	11808	1555.84	564.261	7.15909e-06	2	HPVTPWGVQTK	sp|P60422|RL2_ECOLI	243	253	1.52094	804.87	A+C1	359.063	1	A	HPvTPWGVQTK	2	0.147426	1.52094	1	44.9175	1
E. coli ribosomes	FA	OD_SM_M_Raabe_141024_161024_Expl1_Rodn-Ribosomes_XLs_FoAl1_rep1_2_perc_0.0100_XLs.idXML	2	11818	1557.23	639.336	0.00224452	2	LM(Oxidation)DLGCYR	sp|P0A7S9|RS13_ECOLI	80	87	1.93319	834.267	UG+C1	681.083	2	G	LMDLGCYR	-1	0	-1.93319	1	33.1253	1
E. coli ribosomes	FA	OD_SM_M_Raabe_141024_161024_Expl1_Rodn-Ribosomes_XLs_FoAl1_rep1_2_perc_0.0100_XLs.idXML	2	11849	1561.09	616.213	0.00224448	3	GEVLAVGNGR	sp|P0A6F9|CH10_ECOLI	38	47	4.14967	549.882	AC+C2	676.104	2	A	gEVLAVGNGR	0	0.321401	4.14967	0.533616	23.4137	1
E. coli ribosomes	FA	OD_SM_M_Raabe_141024_161024_Expl1_Rodn-Ribosomes_XLs_FoAl1_rep1_2_perc_0.0100_XLs.idXML	2	11908	1568.59	673.258	3.18798e-06	3	STVGHDLNLDVCSK	sp|P0A7M9|RL31_ECOLI	26	39	1.46978	616.265	A+C1	359.063	1	A	STVGHDlNlDVCSK	8	0.0339201	-1.46978	0.930786	81.8449	1
E. coli ribosomes	FA	OD_SM_M_Raabe_141024_161024_Expl1_Rodn-Ribosomes_XLs_FoAl1_rep1_2_perc_0.0100_XLs.idXML	2	11988	1578.94	468.295	6.84869e-06	2	LQHIDFVR	sp|P68919|RL25_ECOLI	86	93	1.60966	693.819	A+C1	359.063	1	A	LQhIDFVR	2	0.0373285	-1.60966	1	42.3129	1
E. coli ribosomes	FA	OD_SM_M_Raabe_141024_161024_Expl1_Rodn-Ribosomes_XLs_FoAl1_rep1_2_perc_0.0100_XLs.idXML	2	12069	1589.71	447.185	4.26153e-06	3	HPVTPWGVQTK	sp|P60422|RL2_ECOLI	243	253	1.95066	536.915	A+C1	359.063	1	A	HPVTPWGVQTk	10	0.102756	-1.95066	0.912609	84.4968	1
E. coli ribosomes	FA	OD_SM_M_Raabe_141024_161024_Expl1_Rodn-Ribosomes_XLs_FoAl1_rep1_2_perc_0.0100_XLs.idXML	2	12095	1593.2	501.229	6.64336e-06	2	REGTDLFLK	sp|P0A7V8|RS4_ECOLI	14	22	2.64387	707.324	C+C1	335.052	1	C	REGTDLfLK	6	0.199417	-2.64387	0.770984	64.2546	1
E. coli ribosomes	FA	OD_SM_M_Raabe_141024_161024_Expl1_Rodn-Ribosomes_XLs_FoAl1_rep1_2_perc_0.0100_XLs.idXML	2	12097	1593.46	555.278	4.97974e-06	2	IAGINIPDHK	sp|P0A7S9|RS13_ECOLI	4	13	3.87191	718.838	A+C1	359.063	1	A	IAGInIPDHK	4	0.00524968	-3.87191	0.838632	68.8562	1
E. coli ribosomes	FA	OD_SM_M_Raabe_141024_161024_Expl1_Rodn-Ribosomes_XLs_FoAl1_rep1_2_perc_0.0100_XLs.idXML	2	12143	1599.85	522.769	3.79921e-06	3	HPVTPWGVQTK	sp|P60422|RL2_ECOLI	243	253	2.27898	536.244	G+C1-H2O1	357.047	1	G	HPVTPWGVQtK	9	0.0885308	-2.27898	0.870008	81.1457	1
E. coli ribosomes	FA	OD_SM_M_Raabe_141024_161024_Expl1_Rodn-Ribosomes_XLs_FoAl1_rep1_2_perc_0.0100_XLs.idXML	2	12158	1601.8	809.337	3.41689e-06	3	HPVTPWGVQTK	sp|P60422|RL2_ECOLI	243	253	0.813881	536.915	A+C1	359.063	1	A	HPVTPWGVQtK	9	0.0969721	-0.813881	1	77.0714	1
E. coli ribosomes	FA	OD_SM_M_Raabe_141024_161024_Expl1_Rodn-Ribosomes_XLs_FoAl1_rep1_2_perc_0.0100_XLs.idXML	2	12169	1603.14	612.586	2.09893e-06	3	NFGKHPVTPWGVQTK	sp|P60422|RL2_ECOLI	239	253	0.963213	792.998	UG+C1	681.083	2	G	NFGKHPVtPWGVQtK	13	0.134798	-0.963213	0.786182	67.2282	1
E. coli ribosomes	FA	OD_SM_M_Raabe_141024_161024_Expl1_Rodn-Ribosomes_XLs_FoAl1_rep1_2_perc_0.0100_XLs.idXML	2	12205	1608.11	686.646	6.06108e-06	2	IAGINIPDHK	sp|P0A7S9|RS13_ECOLI	4	13	0.6454	718.838	A+C1	359.063	1	A	IAGINIPDHk	9	0.0143323	-0.6454	0.818688	39.2844	1
E. coli ribosomes	FA	OD_SM_M_Raabe_141024_161024_Expl1_Rodn-Ribosomes_XLs_FoAl1_rep1_2_perc_0.0100_XLs.idXML	2	12266	1616.19	834.266	7.11916e-06	3	RAVEGTPFECLK	sp|P0A7J3|RL10_ECOLI	62	73	1.10641	677.267	CG+C1	680.099	2	C	RAvEGTPFECLK	2	0.370235	-1.10641	0.841888	34.0126	1
E. coli ribosomes	FA	OD_SM_M_Raabe_141024_161024_Expl1_Rodn-Ribosomes_XLs_FoAl1_rep1_2_perc_0.0100_XLs.idXML	2	12290	1619.24	618.841	6.12794e-06	2	LQHIDFVR	sp|P68919|RL25_ECOLI	86	93	0.641988	693.819	A+C1	359.063	1	A	LQhIDFVR	2	0.00174998	-0.641988	1	59.7987	1
E. coli ribosomes	FA	OD_SM_M_Raabe_141024_161024_Expl1_Rodn-Ribosomes_XLs_FoAl1_rep1_2_perc_0.0100_XLs.idXML	2	12376	1630.36	789.036	5.79245e-06	2	LQHIDFVR	sp|P68919|RL25_ECOLI	86	93	1.52169	693.819	A+C1	359.063	1	A	LQHIDFVR	-1	0	-1.52169	0.917329	51.9319	1
E. coli ribosomes	FA	OD_SM_M_Raabe_141024_161024_Expl1_Rodn-Ribosomes_XLs_FoAl1_rep1_2_perc_0.0100_XLs.idXML	2	12480	1643.53	NA	6.32225e-06	3	QHVPVFVTDEM(Oxidation)VGHK	sp|P0A7U3|RS19_ECOLI	56	70	NA	820.326	GG+C1	720.105	2	G	QHVPVFVtDEMVGHK	7	0.0244571	2.26872	1	31.6099	1
E. coli ribosomes	FA	OD_SM_M_Raabe_141024_161024_Expl1_Rodn-Ribosomes_XLs_FoAl1_rep1_2_perc_0.0100_XLs.idXML	2	12599	1658.36	1056.34	6.33471e-06	3	RAVEGTPFECLK	sp|P0A7J3|RL10_ECOLI	62	73	0.67679	685.271	AG+C1	704.111	2	A	RAVEGTPFECLK	-1	0	-0.67679	0.397004	59.5317	1
E. coli ribosomes	FA	OD_SM_M_Raabe_141024_161024_Expl1_Rodn-Ribosomes_XLs_FoAl1_rep1_2_perc_0.0100_XLs.idXML	2	12660	1666.42	777.034	0.00430866	3	REGTDLFLK	sp|P0A7V8|RS4_ECOLI	14	22	3.18396	581.569	AC+C1	664.104	2	A	REGTDLFLK	-1	0	-3.18396	0.710676	30.3991	1
E. coli ribosomes	FA	OD_SM_M_Raabe_141024_161024_Expl1_Rodn-Ribosomes_XLs_FoAl1_rep1_2_perc_0.0100_XLs.idXML	2	12687	1669.97	724.356	5.24881e-06	3	QHVPVFVTDEM(Oxidation)VGHK	sp|P0A7U3|RS19_ECOLI	56	70	0.532911	807.319	UG+C1	681.083	2	G	QHVpVFVTDEMVGHK	3	0.0494931	0.532911	0.847691	34.1414	1
E. coli ribosomes	FA	OD_SM_M_Raabe_141024_161024_Expl1_Rodn-Ribosomes_XLs_FoAl1_rep1_2_perc_0.0100_XLs.idXML	2	12694	1670.89	492.716	6.83671e-06	3	ITNITDVTPIPHNGCRPPK	sp|P0A7R9|RS11_ECOLI	107	125	4.69477	918.73	UG+C1	681.083	2	G	ItNItDVtPIPHNGCRPPK	7	0.0438789	-4.69477	1	28.3423	1
E. coli ribosomes	FA	OD_SM_M_Raabe_141024_161024_Expl1_Rodn-Ribosomes_XLs_FoAl1_rep1_2_perc_0.0100_XLs.idXML	2	12848	1691.49	609.251	7.10827e-06	3	LVDIVEPTEK	sp|P0A7R5|RS10_ECOLI	73	82	4.30823	570.257	AC+C1-H3O4P1	566.127	2	A	LVDIVEPTEK	-1	0	-4.30823	0.658056	17.5004	1
E. coli ribosomes	FA	OD_SM_M_Raabe_141024_161024_Expl1_Rodn-Ribosomes_XLs_FoAl1_rep1_2_perc_0.0100_XLs.idXML	2	12866	1693.7	599.303	0.00224451	3	ITNITDVTPIPHNGCRPPK	sp|P0A7R9|RS11_ECOLI	107	125	1.03043	913.398	UA+C1	665.088	2	A	ITNITDVTPIPHNgCRPPK	13	1.18427	-1.03043	0.85659	30.2062	1
E. coli ribosomes	FA	OD_SM_M_Raabe_141024_161024_Expl1_Rodn-Ribosomes_XLs_FoAl1_rep1_2_perc_0.0100_XLs.idXML	2	12870	1694.24	726.826	7.10132e-06	2	VHIINLEK	sp|P0A7V0|RS2_ECOLI	38	45	1.90993	823.834	UG+C1	681.083	2	G	VHIiNLEK	3	0.0435238	-1.90993	1	42.1175	1
E. coli ribosomes	FA	OD_SM_M_Raabe_141024_161024_Expl1_Rodn-Ribosomes_XLs_FoAl1_rep1_2_perc_0.0100_XLs.idXML	2	12975	1707.7	608.567	3.41232e-06	3	RAVEGTPFECLK	sp|P0A7J3|RL10_ECOLI	62	73	0.157328	570.255	A+C1	359.063	1	A	RAVEGTPfECLK	7	0.0133826	0.157328	1	85.3804	1
E. coli ribosomes	FA	OD_SM_M_Raabe_141024_161024_Expl1_Rodn-Ribosomes_XLs_FoAl1_rep1_2_perc_0.0100_XLs.idXML	2	13080	1721.62	730.883	6.05432e-06	2	DDEVIVLTGK	sp|P60624|RL24_ECOLI	8	17	4.06363	715.322	A+C1-H2O1	341.053	1	A	DDEVIVLTgK	8	0.185206	4.06363	0.745059	32.5713	1
E. coli ribosomes	FA	OD_SM_M_Raabe_141024_161024_Expl1_Rodn-Ribosomes_XLs_FoAl1_rep1_2_perc_0.0100_XLs.idXML	2	13206	1737.7	716.361	6.84757e-06	2	LQHIDFVR	sp|P68919|RL25_ECOLI	86	93	0.00437235	854.829	UG+C1	681.083	2	G	LQHIDFVR	-1	0	0.00437235	0.729322	39.388	1
E. coli ribosomes	FA	OD_SM_M_Raabe_141024_161024_Expl1_Rodn-Ribosomes_XLs_FoAl1_rep1_2_perc_0.0100_XLs.idXML	2	13223	1739.97	546.072	0.00828921	2	SPIWR	sp|P60723|RL4_ECOLI	75	79	2.92418	509.219	A+C1	359.063	1	A	SpIWR	1	0.119339	-2.92418	0.782909	50.8708	1
E. coli ribosomes	FA	OD_SM_M_Raabe_141024_161024_Expl1_Rodn-Ribosomes_XLs_FoAl1_rep1_2_perc_0.0100_XLs.idXML	2	13307	1751.03	540.911	4.49868e-06	3	EAPLAIELDHDK	sp|P68919|RL25_ECOLI	35	46	1.65263	678.27	AA+C2-H2O1	682.105	2	A	EApLAIELDHDK	2	0.137034	-1.65263	0.620398	40.9381	1
E. coli ribosomes	FA	OD_SM_M_Raabe_141024_161024_Expl1_Rodn-Ribosomes_XLs_FoAl1_rep1_2_perc_0.0100_XLs.idXML	2	13371	1759.58	715.327	1.54204e-06	3	DAALSCDQFFVNHR	sp|P0A7V0|RS2_ECOLI	82	95	0.3268	768.284	CG+C1	680.099	2	C	DAaLSCDQFFVNHR	2	0.018536	-0.3268	0.921981	98.4305	1
E. coli ribosomes	FA	OD_SM_M_Raabe_141024_161024_Expl1_Rodn-Ribosomes_XLs_FoAl1_rep1_2_perc_0.0100_XLs.idXML	2	13374	1759.94	972.348	6.7551e-06	2	EAPLAIELDHDK	sp|P68919|RL25_ECOLI	35	46	2.77239	855.38	A+C1	359.063	1	A	EApLAIELDHDK	2	0.0184435	-2.77239	1	44.5989	1
E. coli ribosomes	FA	OD_SM_M_Raabe_141024_161024_Expl1_Rodn-Ribosomes_XLs_FoAl1_rep1_2_perc_0.0100_XLs.idXML	2	13431	1767.26	745.326	0.00430866	2	ENEPFDVALRR	sp|P68679|RS21_ECOLI	8	18	1.30821	852.878	A+C1	359.063	1	A	eNEPFDVALRR	0	0.157863	-1.30821	1	57.5165	1
E. coli ribosomes	FA	OD_SM_M_Raabe_141024_161024_Expl1_Rodn-Ribosomes_XLs_FoAl1_rep1_2_perc_0.0100_XLs.idXML	2	13464	1771.77	467.189	2.59949e-06	3	DAALSCDQFFVNHR	sp|P0A7V0|RS2_ECOLI	82	95	1.21186	768.284	CG+C1	680.099	2	C	DAaLSCDQFFVNHR	2	0.0735666	-1.21186	0.93966	80.0617	1
E. coli ribosomes	FA	OD_SM_M_Raabe_141024_161024_Expl1_Rodn-Ribosomes_XLs_FoAl1_rep1_2_perc_0.0100_XLs.idXML	2	13509	1777.63	911.056	5.29697e-06	3	VFQTHSPVVDSISVK	sp|P0A7K6|RL19_ECOLI	73	87	2.09322	783.002	AG+C1	704.111	2	A	VFQTHsPVVDsIsVK	12	0.125571	2.09322	0.599468	50.3574	1
E. coli ribosomes	FA	OD_SM_M_Raabe_141024_161024_Expl1_Rodn-Ribosomes_XLs_FoAl1_rep1_2_perc_0.0100_XLs.idXML	2	13530	1780.58	690.604	0.00224448	2	FWVESEK	sp|P0A7M2|RL28_ECOLI	38	44	3.17368	642.258	A+C1	359.063	1	A	FwVESEK	1	0.0669335	-3.17368	0.411693	48.5581	1
E. coli ribosomes	FA	OD_SM_M_Raabe_141024_161024_Expl1_Rodn-Ribosomes_XLs_FoAl1_rep1_2_perc_0.0100_XLs.idXML	2	13564	1785.04	888.93	4.6474e-06	2	VFQTHSPVVDSISVK	sp|P0A7K6|RL19_ECOLI	73	87	1.37792	1001.48	A+C1	359.063	1	A	VFQTHSpVVDSISVK	6	0.0223448	-1.37792	1	61.1716	1
E. coli ribosomes	FA	OD_SM_M_Raabe_141024_161024_Expl1_Rodn-Ribosomes_XLs_FoAl1_rep1_2_perc_0.0100_XLs.idXML	2	13602	1790.03	811.366	5.18143e-06	3	VYAGNEHNHAAQQPQVLDI	sp|P0AA10|RL13_ECOLI	124	142	2.3828	929.38	AA+C2-H2O1	682.105	2	A	VYAGNEHNHAAQQpQVLDI	13	0.0565613	-2.3828	1	60.0467	1
E. coli ribosomes	FA	OD_SM_M_Raabe_141024_161024_Expl1_Rodn-Ribosomes_XLs_FoAl1_rep1_2_perc_0.0100_XLs.idXML	2	13655	1797.25	737.817	4.47579e-06	2	AVEGTPFECLK	sp|P0A7J3|RL10_ECOLI	63	73	1.07205	937.347	CG+C1	680.099	2	C	AVEGTpFECLK	5	0.0151893	-1.07205	0.761263	57.0409	1
E. coli ribosomes	FA	OD_SM_M_Raabe_141024_161024_Expl1_Rodn-Ribosomes_XLs_FoAl1_rep1_2_perc_0.0100_XLs.idXML	2	13691	1801.98	499.767	7.33042e-06	3	VYAGNEHNHAAQQPQVLDI	sp|P0AA10|RL13_ECOLI	124	142	4.73156	929.04	UG+C1	681.083	2	G	VYaGNEHNHaaQQPQVLDI	10	0.110249	4.73156	1	33.9079	1
E. coli ribosomes	FA	OD_SM_M_Raabe_141024_161024_Expl1_Rodn-Ribosomes_XLs_FoAl1_rep1_2_perc_0.0100_XLs.idXML	2	13706	1804.05	839.039	1.52962e-06	3	DAALSCDQFFVNHR	sp|P0A7V0|RS2_ECOLI	82	95	1.30529	776.288	AG+C1	704.111	2	A	DAaLSCDQFFVNHR	2	0.0236315	-1.30529	1	85.6081	1
E. coli ribosomes	FA	OD_SM_M_Raabe_141024_161024_Expl1_Rodn-Ribosomes_XLs_FoAl1_rep1_2_perc_0.0100_XLs.idXML	2	13721	1805.96	676.241	4.22194e-06	3	DAALSCDQFFVNHR	sp|P0A7V0|RS2_ECOLI	82	95	0.374985	666.604	G+C1	375.058	1	G	DAALSCDqFFVNHR	7	0.00648047	-0.374985	0.434535	59.0998	1
E. coli ribosomes	FA	OD_SM_M_Raabe_141024_161024_Expl1_Rodn-Ribosomes_XLs_FoAl1_rep1_2_perc_0.0100_XLs.idXML	2	13724	1806.36	485.235	3.95204e-06	2	AVEGTPFECLK	sp|P0A7J3|RL10_ECOLI	63	73	2.37434	937.347	CG+C1	680.099	2	C	AVEGTpFECLK	5	0.0192972	-2.37434	1	63.7493	1
E. coli ribosomes	FA	OD_SM_M_Raabe_141024_161024_Expl1_Rodn-Ribosomes_XLs_FoAl1_rep1_2_perc_0.0100_XLs.idXML	2	13735	1807.79	929.045	0.00430866	3	DAALSCDQFFVNHR	sp|P0A7V0|RS2_ECOLI	82	95	2.7257	768.953	AA+C2-H2O1	682.105	2	A	DAALsCDQFFVNHR	4	0.140443	-2.7257	1	27.9827	1
E. coli ribosomes	FA	OD_SM_M_Raabe_141024_161024_Expl1_Rodn-Ribosomes_XLs_FoAl1_rep1_2_perc_0.0100_XLs.idXML	2	13742	1808.59	562.249	5.07006e-06	3	VYAGNEHNHAAQQPQVLDI	sp|P0AA10|RL13_ECOLI	124	142	3.30365	821.699	A+C1	359.063	1	A	VYAGNEHNHAAqqPqVLDI	14	0.0237833	-3.30365	1	74.7971	1
E. coli ribosomes	FA	OD_SM_M_Raabe_141024_161024_Expl1_Rodn-Ribosomes_XLs_FoAl1_rep1_2_perc_0.0100_XLs.idXML	2	13775	1813.01	NA	6.96865e-06	3	VRENEPFDVALR	sp|P68679|RS21_ECOLI	6	17	NA	593.94	C+C1	335.052	1	C	VRENePFDVALR	4	0.274147	-5.74228	0.310091	35.2484	1
E. coli ribosomes	FA	OD_SM_M_Raabe_141024_161024_Expl1_Rodn-Ribosomes_XLs_FoAl1_rep1_2_perc_0.0100_XLs.idXML	2	13783	1814.11	827.394	2.32544e-06	3	DAALSCDQFFVNHR	sp|P0A7V0|RS2_ECOLI	82	95	1.5399	776.288	AG+C1	704.111	2	A	DAALsCDQFFVNHR	4	0.0552432	-1.5399	1	78.6881	1
E. coli ribosomes	FA	OD_SM_M_Raabe_141024_161024_Expl1_Rodn-Ribosomes_XLs_FoAl1_rep1_2_perc_0.0100_XLs.idXML	2	13799	1816.19	679.351	5.45951e-06	2	AVEGTPFECLK	sp|P0A7J3|RL10_ECOLI	63	73	1.52785	937.347	CG+C1	680.099	2	C	AVEgTPFECLK	3	0.0074879	-1.52785	1	53.5426	1
E. coli ribosomes	FA	OD_SM_M_Raabe_141024_161024_Expl1_Rodn-Ribosomes_XLs_FoAl1_rep1_2_perc_0.0100_XLs.idXML	2	13837	1820.99	NA	3.43038e-06	2	AVEGTPFECLK	sp|P0A7J3|RL10_ECOLI	63	73	NA	949.352	AG+C1	704.111	2	A	AVEGTPfECLK	6	0.0215634	-1.12412	1	68.5179	1
E. coli ribosomes	FA	OD_SM_M_Raabe_141024_161024_Expl1_Rodn-Ribosomes_XLs_FoAl1_rep1_2_perc_0.0100_XLs.idXML	2	13859	1823.99	936.061	4.99159e-06	3	EAPLAIELDHDK	sp|P68919|RL25_ECOLI	35	46	3.5279	685.605	AG+C1	704.111	2	A	eAPLAIELDHDK	0	0.202476	-3.5279	0.489311	39.8242	1
E. coli ribosomes	FA	OD_SM_M_Raabe_141024_161024_Expl1_Rodn-Ribosomes_XLs_FoAl1_rep1_2_perc_0.0100_XLs.idXML	2	13866	1824.9	666.605	4.01971e-06	3	EAPLAIELDHDK	sp|P68919|RL25_ECOLI	35	46	1.87822	570.589	A+C1	359.063	1	A	eAPLAIELDHDK	0	0.0142414	-1.87822	0.625761	54.1902	1
E. coli ribosomes	FA	OD_SM_M_Raabe_141024_161024_Expl1_Rodn-Ribosomes_XLs_FoAl1_rep1_2_perc_0.0100_XLs.idXML	2	13874	1825.9	643.938	2.86551e-06	2	EAPLAIELDHDK	sp|P68919|RL25_ECOLI	35	46	1.19369	855.38	A+C1	359.063	1	A	EApLAIELDHDK	2	0.00853304	-1.19369	0.862081	89.3209	1
E. coli ribosomes	FA	OD_SM_M_Raabe_141024_161024_Expl1_Rodn-Ribosomes_XLs_FoAl1_rep1_2_perc_0.0100_XLs.idXML	2	13923	1832.32	958.911	4.04975e-06	2	AVEGTPFECLK	sp|P0A7J3|RL10_ECOLI	63	73	0.674076	949.352	AG+C1	704.111	2	A	AVEGTpFECLK	5	0.0167464	-0.674076	0.964948	71.6602	1
E. coli ribosomes	FA	OD_SM_M_Raabe_141024_161024_Expl1_Rodn-Ribosomes_XLs_FoAl1_rep1_2_perc_0.0100_XLs.idXML	2	13952	1836.05	1006.89	4.18474e-06	2	AVEGTPFECLK	sp|P0A7J3|RL10_ECOLI	63	73	0.0953078	784.826	G+C1	375.058	1	G	AVEGTpFECLK	5	0.0292099	-0.0953078	0.942193	64.392	1
E. coli ribosomes	FA	OD_SM_M_Raabe_141024_161024_Expl1_Rodn-Ribosomes_XLs_FoAl1_rep1_2_perc_0.0100_XLs.idXML	2	13958	1836.9	618.28	5.71199e-06	2	EAPLAIELDHDK	sp|P68919|RL25_ECOLI	35	46	2.44538	855.38	A+C1	359.063	1	A	EAPLAIELDHDK	-1	0	2.44538	1	46.2094	1
E. coli ribosomes	FA	OD_SM_M_Raabe_141024_161024_Expl1_Rodn-Ribosomes_XLs_FoAl1_rep1_2_perc_0.0100_XLs.idXML	2	13990	1841.03	776.288	6.87025e-06	2	VRENEPFDVALR	sp|P68679|RS21_ECOLI	6	17	1.87554	902.412	A+C1	359.063	1	A	VRENEPFDVALR	-1	0	-1.87554	1	33.0105	1
E. coli ribosomes	FA	OD_SM_M_Raabe_141024_161024_Expl1_Rodn-Ribosomes_XLs_FoAl1_rep1_2_perc_0.0100_XLs.idXML	2	14004	1842.75	821.824	5.47236e-06	3	AVEGTPFECLK	sp|P0A7J3|RL10_ECOLI	63	73	3.12249	633.237	AG+C1	704.111	2	A	aVEGTPFECLK	0	0.130669	-3.12249	1	41.5944	1
E. coli ribosomes	FA	OD_SM_M_Raabe_141024_161024_Expl1_Rodn-Ribosomes_XLs_FoAl1_rep1_2_perc_0.0100_XLs.idXML	2	14023	1845.19	420.509	4.02757e-06	2	AVEGTPFECLK	sp|P0A7J3|RL10_ECOLI	63	73	0.561922	784.826	G+C1	375.058	1	G	AVEGTpFECLK	5	0.0208197	-0.561922	1	67.0978	1
E. coli ribosomes	FA	OD_SM_M_Raabe_141024_161024_Expl1_Rodn-Ribosomes_XLs_FoAl1_rep1_2_perc_0.0100_XLs.idXML	2	14251	1874.74	669.72	5.4167e-06	3	VYAGNEHNHAAQQPQVLDI	sp|P0AA10|RL13_ECOLI	124	142	1.64746	936.715	AG+C1	704.111	2	A	VYAGNEHNHAAqqPqVLDI	14	0.0307478	-1.64746	1	66.0522	1
E. coli ribosomes	FA	OD_SM_M_Raabe_141024_161024_Expl1_Rodn-Ribosomes_XLs_FoAl1_rep1_2_perc_0.0100_XLs.idXML	2	14557	1914.53	702.347	6.12523e-06	2	AVEGTPFECLK	sp|P0A7J3|RL10_ECOLI	63	73	1.00913	957.35	GG+C1	720.105	2	G	AVEGTPfECLK	6	0.0391561	-1.00913	1	55.1775	1
E. coli ribosomes	FA	OD_SM_M_Raabe_141024_161024_Expl1_Rodn-Ribosomes_XLs_FoAl1_rep1_2_perc_0.0100_XLs.idXML	2	14647	1926.43	901.834	6.30893e-06	2	AVEGTPFECLK	sp|P0A7J3|RL10_ECOLI	63	73	0.116567	957.35	GG+C1	720.105	2	G	AVEGTPFECLK	-1	0	-0.116567	1	35.351	1
E. coli ribosomes	FA	OD_SM_M_Raabe_141024_161024_Expl1_Rodn-Ribosomes_XLs_FoAl1_rep1_2_perc_0.0100_XLs.idXML	2	14669	1929.26	809.319	3.1659e-06	3	DAALSCDQFFVNHR	sp|P0A7V0|RS2_ECOLI	82	95	2.35669	661.272	A+C1	359.063	1	A	DAALSCDQFFVNhR	12	0.106271	-2.35669	0.669129	87.0362	1
E. coli ribosomes	FA	OD_SM_M_Raabe_141024_161024_Expl1_Rodn-Ribosomes_XLs_FoAl1_rep1_2_perc_0.0100_XLs.idXML	2	14688	1931.9	578.831	4.03609e-06	2	AVEGTPFECLK	sp|P0A7J3|RL10_ECOLI	63	73	0.323562	776.829	A+C1	359.063	1	A	AVEGTpFECLK	5	0.0168842	0.323562	1	79.551	1
E. coli ribosomes	FA	OD_SM_M_Raabe_141024_161024_Expl1_Rodn-Ribosomes_XLs_FoAl1_rep1_2_perc_0.0100_XLs.idXML	2	14689	1931.96	NA	2.57025e-06	3	DAALSCDQFFVNHR	sp|P0A7V0|RS2_ECOLI	82	95	NA	768.612	UG+C1	681.083	2	G	DAAlSCDQFFVNHR	3	0.0201761	-0.854004	1	73.4653	1
E. coli ribosomes	FA	OD_SM_M_Raabe_141024_161024_Expl1_Rodn-Ribosomes_XLs_FoAl1_rep1_2_perc_0.0100_XLs.idXML	2	14736	1938.58	585.844	4.40961e-06	3	DAALSCDQFFVNHR	sp|P0A7V0|RS2_ECOLI	82	95	1.09757	768.612	UG+C1	681.083	2	G	DAAlSCDQFFVNHR	3	0.0701873	1.09757	1	61.1346	1
E. coli ribosomes	FA	OD_SM_M_Raabe_141024_161024_Expl1_Rodn-Ribosomes_XLs_FoAl1_rep1_2_perc_0.0100_XLs.idXML	2	14740	1939.11	649.316	2.10741e-06	3	DAALSCDQFFVNHR	sp|P0A7V0|RS2_ECOLI	82	95	1.24909	661.272	A+C1	359.063	1	A	DAALSCDQFFVNhR	12	0.0319375	-1.24909	0.935537	88.2775	1
E. coli ribosomes	FA	OD_SM_M_Raabe_141024_161024_Expl1_Rodn-Ribosomes_XLs_FoAl1_rep1_2_perc_0.0100_XLs.idXML	2	14749	1940.35	479.259	6.5492e-06	2	AVEGTPFECLK	sp|P0A7J3|RL10_ECOLI	63	73	0.679867	776.829	A+C1	359.063	1	A	AVeGTPFeCLK	7	0.0830062	-0.679867	1	40.6249	1
E. coli ribosomes	FA	OD_SM_M_Raabe_141024_161024_Expl1_Rodn-Ribosomes_XLs_FoAl1_rep1_2_perc_0.0100_XLs.idXML	2	14758	1941.41	519.616	3.4139e-06	2	AVEGTPFECLK	sp|P0A7J3|RL10_ECOLI	63	73	0.697843	776.829	A+C1	359.063	1	A	AVEGTpFECLK	5	0.0228866	-0.697843	0.993691	66.1612	1
E. coli ribosomes	FA	OD_SM_M_Raabe_141024_161024_Expl1_Rodn-Ribosomes_XLs_FoAl1_rep1_2_perc_0.0100_XLs.idXML	2	14768	1942.79	604.284	3.99458e-06	3	DAALSCDQFFVNHR	sp|P0A7V0|RS2_ECOLI	82	95	1.76474	768.612	UG+C1	681.083	2	G	DAAlSCDQFFVNHR	3	0.0363419	-1.76474	1	61.6284	1
E. coli ribosomes	FA	OD_SM_M_Raabe_141024_161024_Expl1_Rodn-Ribosomes_XLs_FoAl1_rep1_2_perc_0.0100_XLs.idXML	2	14814	1949.01	676.24	3.59545e-06	3	DAALSCDQFFVNHR	sp|P0A7V0|RS2_ECOLI	82	95	0.881812	661.272	A+C1	359.063	1	A	DAALSCDQFFVNhR	12	0.148807	-0.881812	0.749695	74.4776	1
E. coli ribosomes	FA	OD_SM_M_Raabe_141024_161024_Expl1_Rodn-Ribosomes_XLs_FoAl1_rep1_2_perc_0.0100_XLs.idXML	2	14832	1951.46	519.617	4.86545e-06	2	AVEGTPFECLK	sp|P0A7J3|RL10_ECOLI	63	73	0.304995	776.829	A+C1	359.063	1	A	AVEGTpFECLK	5	0.0195865	-0.304995	1	70.1236	1
E. coli ribosomes	FA	OD_SM_M_Raabe_141024_161024_Expl1_Rodn-Ribosomes_XLs_FoAl1_rep1_2_perc_0.0100_XLs.idXML	2	14863	1955.57	441.791	3.67373e-06	3	DAALSCDQFFVNHR	sp|P0A7V0|RS2_ECOLI	82	95	0.881812	661.272	A+C1	359.063	1	A	DAALSCDQFFVNhR	12	0.178629	-0.881812	0.541449	41.0826	1
E. coli ribosomes	FA	OD_SM_M_Raabe_141024_161024_Expl1_Rodn-Ribosomes_XLs_FoAl1_rep1_2_perc_0.0100_XLs.idXML	2	14872	1956.77	518.258	3.7777e-06	3	DAALSCDQFFVNHR	sp|P0A7V0|RS2_ECOLI	82	95	1.56488	768.612	UG+C1	681.083	2	G	DAALsCDQFFVNHR	4	0.170843	1.56488	1	56.3883	1
E. coli ribosomes	FA	OD_SM_M_Raabe_141024_161024_Expl1_Rodn-Ribosomes_XLs_FoAl1_rep1_2_perc_0.0100_XLs.idXML	2	14905	1961.2	596.288	3.3949e-06	3	VYAGNEHNHAAQQPQVLDI	sp|P0AA10|RL13_ECOLI	124	142	0.590049	942.047	GG+C1	720.105	2	G	VYAGnEHnHAAQQPQVLDI	7	0.0306973	-0.590049	1	68.5931	1
E. coli ribosomes	FA	OD_SM_M_Raabe_141024_161024_Expl1_Rodn-Ribosomes_XLs_FoAl1_rep1_2_perc_0.0100_XLs.idXML	2	14911	1961.95	656.205	5.49234e-06	2	AVEGTPFECLK	sp|P0A7J3|RL10_ECOLI	63	73	0.559271	776.829	A+C1	359.063	1	A	AVEGTpFECLK	5	0.0144115	0.559271	1	55.456	1
E. coli ribosomes	FA	OD_SM_M_Raabe_141024_161024_Expl1_Rodn-Ribosomes_XLs_FoAl1_rep1_2_perc_0.0100_XLs.idXML	2	14940	1965.74	580.317	4.66279e-06	3	DAALSCDQFFVNHR	sp|P0A7V0|RS2_ECOLI	82	95	2.35669	661.272	A+C1	359.063	1	A	DAALSCDQFFVNhR	12	0.26686	-2.35669	0.374551	44.898	1
E. coli ribosomes	FA	OD_SM_M_Raabe_141024_161024_Expl1_Rodn-Ribosomes_XLs_FoAl1_rep1_2_perc_0.0100_XLs.idXML	2	15045	1979.78	957.349	5.28337e-06	2	AVEGTPFECLK	sp|P0A7J3|RL10_ECOLI	63	73	1.14039	937.839	UG+C1	681.083	2	G	AVEGTpFECLK	5	0.0293241	-1.14039	1	58.2279	1
E. coli ribosomes	FA	OD_SM_M_Raabe_141024_161024_Expl1_Rodn-Ribosomes_XLs_FoAl1_rep1_2_perc_0.0100_XLs.idXML	2	15132	1991.69	594.546	3.93804e-06	2	AVEGTPFECLK	sp|P0A7J3|RL10_ECOLI	63	73	0.359426	937.839	UG+C1	681.083	2	G	AVEGTpFECLK	5	0.0398041	-0.359426	0.899682	70.277	1
E. coli ribosomes	FA	OD_SM_M_Raabe_141024_161024_Expl1_Rodn-Ribosomes_XLs_FoAl1_rep1_2_perc_0.0100_XLs.idXML	2	15172	1997.01	NA	3.67683e-06	2	AVEGTPFECLK	sp|P0A7J3|RL10_ECOLI	63	73	NA	937.839	UG+C1	681.083	2	G	AVEGTPFeCLK	7	0.0385457	-1.42675	1	65.8986	1
E. coli ribosomes	FA	OD_SM_M_Raabe_141024_161024_Expl1_Rodn-Ribosomes_XLs_FoAl1_rep1_2_perc_0.0100_XLs.idXML	2	15205	2001.65	1114.02	4.73689e-06	2	AVEGTPFECLK	sp|P0A7J3|RL10_ECOLI	63	73	1.59596	937.839	UG+C1	681.083	2	G	AVEGTpFECLK	5	0.0331056	-1.59596	1	56.522	1
E. coli ribosomes	FA	OD_SM_M_Raabe_141024_161024_Expl1_Rodn-Ribosomes_XLs_FoAl1_rep1_2_perc_0.0100_XLs.idXML	2	15288	2012.99	NA	7.15806e-06	2	AVEGTPFECLK	sp|P0A7J3|RL10_ECOLI	63	73	NA	937.839	UG+C1	681.083	2	G	AVEGTPFECLk	10	0.0119838	1.39775	1	38.1111	1
E. coli ribosomes	FA	OD_SM_M_Raabe_141024_161024_Expl1_Rodn-Ribosomes_XLs_FoAl1_rep1_2_perc_0.0100_XLs.idXML	2	15425	2031.26	810.865	2.48772e-07	3	FDGNACVLLNNNSEQPIGTR	sp|P0ADY3|RL14_ECOLI	79	98	0.136205	841.036	A+C1	359.063	1	A	FDGNACVLLNNNsEQPIGTR	12	0.0231995	-0.136205	1	59.4758	1
E. coli ribosomes	FA	OD_SM_M_Raabe_141024_161024_Expl1_Rodn-Ribosomes_XLs_FoAl1_rep1_2_perc_0.0100_XLs.idXML	2	15919	2098.66	380.191	0.00430866	2	MQVILLDK	sp|P0A7R1|RL9_ECOLI	1	8	3.68167	604.821	C+C2-H3O4P1	249.075	1	C	MQvILLDK	2	0.202263	-3.68167	0.919891	17.4155	1
E. coli ribosomes	FA	OD_SM_M_Raabe_141024_161024_Expl1_Rodn-Ribosomes_XLs_FoAl1_rep1_2_perc_0.0100_XLs.idXML	2	17165	2272.27	876.385	0.00430865	3	ADAIFIEELRKADLYDK	sp|P04079|GUAA_ECOLI	427	443	4.23661	755.718	C+C1-H1O3P1	255.086	1	C	ADaIFIEELRKADLYDK	2	0.0921645	-4.23661	0.635342	27.8356	1

### Sheet: info
Meaning of columns in the main table
Column name	Details (if applicable)
Sample	Sample identificator
Crosslinker	UV, ultraviolet 254 nm; DEB, 1,2:3,4-diepoxybutane; NM, mechlorethamine/nitrogen mustard-2; FA, formaldehyde
idxml	Identification file name
Replicate	Replicate number
index	Mass spectrum index
RT	Retention time
precursor m/z
score	q-value (CSM-level)
charge	precursor charge
sequence	peptide sequence
accessions	Uniprot accession number(s) of corresponding protein(s)
start	starting amino acid residue of the peptide in the protein sequence
end	ending amino acid residue of the peptide in the protein sequence
precursor error (|ppm|)
CalcMass	theoretical precursor m/z
NuXL:NA	Nucleic acid-derived addition to peptide with possible modifications
NuXL:NA_MASS_z0	Molecular mass of nucleic acid-derived addition to peptide
NuXL:NA_length	Mono- or dinucleotide added
NuXL:NT	Crosslinked nucleotide predicted
NuXL:best_localization	Position of crosslinked amino acid in the peptide indicated by a lowercase letter
NuXL:best_localization_position	Position of crosslinked amino acid in the peptide where starting residue is 0
NuXL:best_localization_score	Best localization score assigned by NuXL (See Supplementary Methods for details)
precursor_mz_error_ppm
precursor_purity	Fraction of MS1 peak intensities within the isolation window attributable to the identified precursor ions. A value less than 1 typically indicates the presence of cofragmentation.
NuXL:score	Match odds score (log transformed)
Count	Count = 1, assigned for pivot table formation
