## Supplementary Table S4 for "Chemical crosslinking extends and complements UV crosslinking in analysis of RNA/DNA nucleic acid–protein interaction sites by mass spectrometry"

### Sheet: pivot
Supplementary Table S4 - In vitro protein-RNA complexes, CSM FDR1%, percolator rescored
Hsh49-Cus1-U2RNA(1-47)			Dnmt2-tRNAAsp					NELF-TAR
CSM FDR1%, percolator rescored (sheet "Hsh49-Cus1-U2_47Nt-snRNA")			CSM FDR1%, percolator rescored (sheet "Dnmt2-tRNAAsp")					CSM FDR1%, percolator rescored (sheet "NELF-TAR")
Row Labels	Sum of count		Row Labels	CSM count				Row Labels	CSM Count
DEB	120		Dnmt2_tRNA	1413				DEB	130
1	61		DEB	89				1	72
2	59		Chymotrypsin	20				2	54
NM	312		1	19				3	4
1	162		2	1				NM	131
2	150		Trypsin	69				1	22
UV	100		1	38				2	62
1	68		2	31				3	47
2	32		NM	603				UV	338
Grand Total	532		Chymotrypsin	230				1	120
			1	57				2	65
			2	173				3	153
			Trypsin	373				Grand Total	599
			1	169
			2	204
			UV	721
			Chymotrypsin	281
			1	121
			2	160
			Trypsin	440
			1	216
			2	224
			Grand Total	1413

### Sheet: Hsh49-Cus1-U2_47Nt-snRNA
Sample	Crosslinker	Enzyme	idxml	Replicate	index	RT	precursor m/z	score	charge	sequence	accessions	start	end	precursor error (|ppm|)	CalcMass	NuXL:NA	NuXL:NA_MASS_z0	NuXL:NA_length	NuXL:NT	NuXL:best_localization	NuXL:best_localization_position	NuXL:best_localization_score	precursor_mz_error_ppm	precursor_purity	NuXL:score	count
Hsh49-Cus1-U2RNA-47Nt	UV	Trypsin	MR_A_Wulf_020320_040320_Hsh49_Cus1_U2_47_UV_Rep2.idXML	1	2376	752.223	802.299	3.34265e-06	2	IIPNHHSR	Cus1_290-368p	64	71	1.67654	802.301	UU	630.061	2	U	IIPNHhSR	5	2.84658	-1.67654	0.864796	44.0556	1
Hsh49-Cus1-U2RNA-47Nt	UV	Trypsin	MR_A_Wulf_020320_040320_Hsh49_Cus1_U2_47_UV_Rep2.idXML	1	2594	809.486	813.813	4.07857e-06	2	IIPNHHSR	Cus1_290-368p	64	71	0.899975	813.814	AU	653.088	2	A	IIPNHhSR	5	0.0209971	-0.899975	0.918872	36.3667	1
Hsh49-Cus1-U2RNA-47Nt	UV	Trypsin	MR_A_Wulf_020320_040320_Hsh49_Cus1_U2_47_UV_Rep2.idXML	1	2628	818.522	813.813	4.52202e-06	2	IIPNHHSR	Cus1_290-368p	64	71	0.899975	813.814	AU	653.088	2	A	IIPNHHsR	6	0.00831009	-0.899975	0.984641	30.5931	1
Hsh49-Cus1-U2RNA-47Nt	UV	Trypsin	MR_A_Wulf_020320_040320_Hsh49_Cus1_U2_47_UV_Rep2.idXML	1	2767	841.386	813.812	5.28323e-06	2	IIPNHHSR	Cus1_290-368p	64	71	2.84995	813.814	AU	653.088	2	A	IIPNHHSR	-1	0	-2.84995	1	23.7647	1
Hsh49-Cus1-U2RNA-47Nt	UV	Trypsin	MR_A_Wulf_020320_040320_Hsh49_Cus1_U2_47_UV_Rep2.idXML	1	2842	855.563	813.811	4.589e-06	2	IIPNHHSR	Cus1_290-368p	64	71	3.44994	813.814	AU	653.088	2	A	IIPNHhSR	5	0.0321193	-3.44994	1	30.5931	1
Hsh49-Cus1-U2RNA-47Nt	UV	Trypsin	MR_A_Wulf_020320_040320_Hsh49_Cus1_U2_47_UV_Rep2.idXML	1	2895	865.243	813.813	4.28916e-06	2	IIPNHHSR	Cus1_290-368p	64	71	1.72496	813.814	AU	653.088	2	A	IIPNHHSR	-1	0	-1.72496	1	32.1631	1
Hsh49-Cus1-U2RNA-47Nt	UV	Trypsin	MR_A_Wulf_020320_040320_Hsh49_Cus1_U2_47_UV_Rep2.idXML	1	2912	868.651	746.261	6.03481e-06	2	ENGKGNAK	HisTEV_Hsh49p	206	213	1.18454	746.262	AG-H2O1	674.1	2	A	ENgKgNAK	4	0.104281	-1.18454	0.277948	10.1558	1
Hsh49-Cus1-U2RNA-47Nt	UV	Trypsin	MR_A_Wulf_020320_040320_Hsh49_Cus1_U2_47_UV_Rep2.idXML	1	3076	900.049	758.289	5.22995e-06	2	GNAKYGDDVDR	HisTEV_Hsh49p	210	220	2.34276	758.291	C-H3N1	306.025	1	C	GNAkYGDDVDR	3	1.17116	-2.34276	1	43.5867	1
Hsh49-Cus1-U2RNA-47Nt	UV	Trypsin	MR_A_Wulf_020320_040320_Hsh49_Cus1_U2_47_UV_Rep2.idXML	1	3354	944.115	599.281	5.97758e-06	2	IKYPKDK	HisTEV_Hsh49p	58	64	0.172759	599.281	C-H3N1	306.025	1	C	IKyPKDK	2	0.137691	0.172759	0.945365	34.8788	1
Hsh49-Cus1-U2RNA-47Nt	UV	Trypsin	MR_A_Wulf_020320_040320_Hsh49_Cus1_U2_47_UV_Rep2.idXML	1	3404	953.374	599.281	5.89415e-06	2	IKYPKDK	HisTEV_Hsh49p	58	64	0.743866	599.281	C-H3N1	306.025	1	C	IKyPKDK	2	0.144245	-0.743866	1	39.3876	1
Hsh49-Cus1-U2RNA-47Nt	UV	Trypsin	MR_A_Wulf_020320_040320_Hsh49_Cus1_U2_47_UV_Rep2.idXML	1	3411	954.539	703.313	5.61386e-06	2	EALKHNM(Oxidation)LK	HisTEV_Hsh49p	225	233	0.216866	703.313	C-H3N1	306.025	1	C	EALkHNMLK	3	1.50217	-0.216866	0.942818	44.7119	1
Hsh49-Cus1-U2RNA-47Nt	UV	Trypsin	MR_A_Wulf_020320_040320_Hsh49_Cus1_U2_47_UV_Rep2.idXML	1	3545	979.406	640.282	5.34616e-06	2	IIPNHHSR	Cus1_290-368p	64	71	1.44815	640.283	C-H3N1	306.025	1	C	IIPNhHSR	4	2.05287	-1.44815	0.907527	22.6406	1
Hsh49-Cus1-U2RNA-47Nt	UV	Trypsin	MR_A_Wulf_020320_040320_Hsh49_Cus1_U2_47_UV_Rep2.idXML	1	3703	1005.67	476.746	4.69054e-06	2	LIKVR	HisTEV_Hsh49p	100	104	1.23128	476.747	U	324.036	1	U	LIkVR	2	1.97822	-1.23128	0.890845	33.4232	1
Hsh49-Cus1-U2RNA-47Nt	UV	Trypsin	MR_A_Wulf_020320_040320_Hsh49_Cus1_U2_47_UV_Rep2.idXML	1	3723	1008.23	622.798	3.51171e-06	2	LYDRLIK	HisTEV_Hsh49p	96	102	2.18964	622.8	U	324.036	1	U	LYDrLIK	3	1.18236	-2.18964	1	55.2329	1
Hsh49-Cus1-U2RNA-47Nt	UV	Trypsin	MR_A_Wulf_020320_040320_Hsh49_Cus1_U2_47_UV_Rep2.idXML	1	3762	1013.85	761.298	5.98383e-06	2	IKYPKDK	HisTEV_Hsh49p	58	64	1.29478	761.299	UU	630.061	2	U	IKyPKDK	2	0.040824	-1.29478	1	22.7981	1
Hsh49-Cus1-U2RNA-47Nt	UV	Trypsin	MR_A_Wulf_020320_040320_Hsh49_Cus1_U2_47_UV_Rep2.idXML	1	3789	1017.82	629.268	5.75513e-06	2	LIKVR	HisTEV_Hsh49p	100	104	0.110963	629.267	CU	629.077	2	C	LIkVR	2	0.0599803	0.110963	0.766164	42.1476	1
Hsh49-Cus1-U2RNA-47Nt	UV	Trypsin	MR_A_Wulf_020320_040320_Hsh49_Cus1_U2_47_UV_Rep2.idXML	1	3792	1018.27	622.799	3.56954e-06	2	LYDRLIK	HisTEV_Hsh49p	96	102	1.20962	622.8	U	324.036	1	U	LYDRlIK	4	1.38408	-1.20962	0.854961	62.7981	1
Hsh49-Cus1-U2RNA-47Nt	UV	Trypsin	MR_A_Wulf_020320_040320_Hsh49_Cus1_U2_47_UV_Rep2.idXML	1	3815	1021.73	477.72	3.40649e-06	2	IKYPK	HisTEV_Hsh49p	58	62	1.4868	477.72	C-H3N1	306.025	1	C	IkYPK	1	2.79245	-1.4868	0.951223	36.5859	1
Hsh49-Cus1-U2RNA-47Nt	UV	Trypsin	MR_A_Wulf_020320_040320_Hsh49_Cus1_U2_47_UV_Rep2.idXML	1	3868	1029.75	476.746	4.62056e-06	2	LIKVR	HisTEV_Hsh49p	100	104	1.61535	476.747	U	324.036	1	U	LIkVR	2	0.796993	-1.61535	0.764593	40.4815	1
Hsh49-Cus1-U2RNA-47Nt	UV	Trypsin	MR_A_Wulf_020320_040320_Hsh49_Cus1_U2_47_UV_Rep2.idXML	1	3939	1039.49	476.746	4.56042e-06	2	LIKVR	HisTEV_Hsh49p	100	104	1.03924	476.747	U	324.036	1	U	LIkVR	2	0.79208	-1.03924	0.725901	45.3664	1
Hsh49-Cus1-U2RNA-47Nt	UV	Trypsin	MR_A_Wulf_020320_040320_Hsh49_Cus1_U2_47_UV_Rep2.idXML	1	4275	1084.75	629.269	5.91597e-06	2	LIKVR	HisTEV_Hsh49p	100	104	1.95385	629.267	CU	629.077	2	C	LIkVR	2	0.00485913	1.95385	0.884446	14.2142	1
Hsh49-Cus1-U2RNA-47Nt	UV	Trypsin	MR_A_Wulf_020320_040320_Hsh49_Cus1_U2_47_UV_Rep2.idXML	1	4481	1111.48	629.759	4.87221e-06	2	LIKVR	HisTEV_Hsh49p	100	104	0.960924	629.759	UU	630.061	2	U	LIkVR	2	1.49461	-0.960924	1	47.8579	1
Hsh49-Cus1-U2RNA-47Nt	UV	Trypsin	MR_A_Wulf_020320_040320_Hsh49_Cus1_U2_47_UV_Rep2.idXML	1	4617	1128.72	854.875	3.48308e-06	2	ITVDYAFKENGK	HisTEV_Hsh49p	198	209	1.75841	854.877	U	324.036	1	U	ITVDYAfKENGK	6	0.548648	-1.75841	0.82188	56.4879	1
Hsh49-Cus1-U2RNA-47Nt	UV	Trypsin	MR_A_Wulf_020320_040320_Hsh49_Cus1_U2_47_UV_Rep2.idXML	1	5925	1290.71	1043.47	6.81457e-07	2	QVTNSTGTTNLPSNISK	HisTEV_Hsh49p	105	121	0.618031	1043.47	U	324.036	1	U	qVTNSTGTTNLPSNISK	0	0.09351	-0.618031	1	50.8334	1
Hsh49-Cus1-U2RNA-47Nt	UV	Trypsin	MR_A_Wulf_020320_040320_Hsh49_Cus1_U2_47_UV_Rep2.idXML	1	5963	1295.34	640.776	2.17145e-06	2	ITVDYAFK	HisTEV_Hsh49p	198	205	0.310067	640.776	U	324.036	1	U	ITVDYAfK	6	0.525533	-0.310067	0.877029	73.9066	1
Hsh49-Cus1-U2RNA-47Nt	UV	Trypsin	MR_A_Wulf_020320_040320_Hsh49_Cus1_U2_47_UV_Rep2.idXML	1	6019	1302.43	1043.47	1.36214e-06	2	QVTNSTGTTNLPSNISK	HisTEV_Hsh49p	105	121	0.905533	1043.47	U	324.036	1	U	QVTNSTGTTNLpSNISK	11	0.195717	-0.905533	0.951127	59.5972	1
Hsh49-Cus1-U2RNA-47Nt	UV	Trypsin	MR_A_Wulf_020320_040320_Hsh49_Cus1_U2_47_UV_Rep2.idXML	1	6630	1377.99	617.807	5.0632e-06	2	LLNKEALK	HisTEV_Hsh49p	221	228	1.53606	617.808	C-H3N1	306.025	1	C	LLNkEALK	3	4.5082	-1.53606	1	50.3005	1
Hsh49-Cus1-U2RNA-47Nt	UV	Trypsin	MR_A_Wulf_020320_040320_Hsh49_Cus1_U2_47_UV_Rep2.idXML	1	11749	2027.82	1247.76	4.09447e-06	4	MRGSHHHHHHGSENLYFQGGSNYSADSGNTVYVGNIDPR	HisTEV_Hsh49p	1	39	0.361106	1247.76	AU	653.088	2	A	MRgSHHHHHHgSENLYFQggSNYSADSgNTVYVgNIDPR	33	0.157168	-0.361106	0.463113	14.0004	1
Hsh49-Cus1-U2RNA-47Nt	UV	Trypsin	MR_A_Wulf_020320_040320_Hsh49_Cus1_U2_47_UV_Rep2.idXML	1	12893	2172.31	841.395	2.88906e-06	2	IAGLNWDITNLK	Cus1_290-368p	46	57	0.106982	841.395	U	324.036	1	U	IAGLNwDITNLK	5	1.39198	-0.106982	0.94724	63.1294	1
Hsh49-Cus1-U2RNA-47Nt	UV	Trypsin	MR_A_Wulf_020320_040320_Hsh49_Cus1_U2_47_UV_Rep2.idXML	1	13035	2190.08	841.394	3.35252e-06	2	IAGLNWDITNLK	Cus1_290-368p	46	57	1.48212	841.395	U	324.036	1	U	IAGLNwDITNLK	5	1.17478	-1.48212	0.820382	51.3075	1
Hsh49-Cus1-U2RNA-47Nt	UV	Trypsin	MR_A_Wulf_020320_040320_Hsh49_Cus1_U2_47_UV_Rep2.idXML	1	13273	2219.93	841.395	3.38233e-06	2	IAGLNWDITNLK	Cus1_290-368p	46	57	0.0118682	841.395	U	324.036	1	U	IAGLNwDITNLK	5	1.53585	0.0118682	1	70.2825	1
Hsh49-Cus1-U2RNA-47Nt	UV	Trypsin	MR_A_Wulf_020320_040320_Hsh49_Cus1_U2_47_UV_Rep2.idXML	1	13602	2260.96	1042.14	3.24365e-06	3	VLQAYQGYAFIEFYNQGDAQYAIK	HisTEV_Hsh49p	65	88	0.366311	1042.14	U	324.036	1	U	VLQAYQGYAfIEFYNQGDAQYAIK	9	0.566204	-0.366311	0.808993	57.5823	1
Hsh49-Cus1-U2RNA-47Nt	UV	Trypsin	MR_A_Wulf_020320_040320_Hsh49_Cus1_U2_47_UV_Rep2.idXML	1	13860	2293.4	1042.14	3.12876e-06	3	VLQAYQGYAFIEFYNQGDAQYAIK	HisTEV_Hsh49p	65	88	0.366311	1042.14	U	324.036	1	U	VLQAYQGYAfIEFYNQGDAQYAIK	9	0.453822	-0.366311	0.958268	63.724	1
Hsh49-Cus1-U2RNA-47Nt	UV	Trypsin	MR_A_Wulf_020320_040320_Hsh49_Cus1_U2_47_UV_Rep2.idXML	1	13943	2303.96	1042.14	0	3	VLQAYQGYAFIEFYNQGDAQYAIK	HisTEV_Hsh49p	65	88	0.113472	1042.14	U	324.036	1	U	VLQAYQGYAfIEFYNQGDAQYAIK	9	0.473783	0.113472	0.973541	67.0783	1
Hsh49-Cus1-U2RNA-47Nt	UV	Trypsin	MR_A_Wulf_020320_040320_Hsh49_Cus1_U2_47_UV_Rep2.idXML	1	14411	2362.76	1042.14	2.26432e-06	3	VLQAYQGYAFIEFYNQGDAQYAIK	HisTEV_Hsh49p	65	88	2.18949	1042.14	U	324.036	1	U	VLQAYQGYAfIEFYNQGDAQYAIK	9	0.466994	-2.18949	0.792208	63.724	1
Hsh49-Cus1-U2RNA-47Nt	UV	Trypsin	MR_A_Wulf_020320_040320_Hsh49_Cus1_U2_47_UV_Rep2.idXML	1	14518	2376.15	1042.14	2.50391e-06	3	VLQAYQGYAFIEFYNQGDAQYAIK	HisTEV_Hsh49p	65	88	1.80566	1042.14	U	324.036	1	U	VLQAYQGYAfIEFYNQGDAQYAIK	9	0.396035	-1.80566	0.936652	56.2201	1
Hsh49-Cus1-U2RNA-47Nt	UV	Trypsin	MR_A_Wulf_020320_040320_Hsh49_Cus1_U2_47_UV_Rep2.idXML	1	14620	2388.74	1042.14	3.74358e-08	3	VLQAYQGYAFIEFYNQGDAQYAIK	HisTEV_Hsh49p	65	88	0.0175158	1042.14	U	324.036	1	U	VLQAYQGYAFIEfYNQGDAQYAIK	12	0.410982	0.0175158	0.867605	60.3644	1
Hsh49-Cus1-U2RNA-47Nt	UV	Trypsin	MR_A_Wulf_020320_040320_Hsh49_Cus1_U2_47_UV_Rep2.idXML	1	15371	2482.47	561.231	4.28581e-06	2	NYFGALI	Cus1_290-368p	78	84	0.386093	561.231	U	324.036	1	U	NyFGALI	1	1.50108	0.386093	1	42.8954	1
Hsh49-Cus1-U2RNA-47Nt	UV	Trypsin	MR_A_Wulf_020320_040320_Hsh49_Cus1_U2_47_UV_Rep2.idXML	1	15501	2498.79	561.231	4.01877e-06	2	NYFGALI	Cus1_290-368p	78	84	0.861164	561.231	U	324.036	1	U	NyFGALI	1	1.54838	-0.861164	0.926414	47.6729	1
Hsh49-Cus1-U2RNA-47Nt	UV	Trypsin	MR_A_Wulf_020320_040320_Hsh49_Cus1_U2_47_UV_Rep2.idXML	1	15605	2511.88	561.231	4.01e-06	2	NYFGALI	Cus1_290-368p	78	84	0.326625	561.231	U	324.036	1	U	NyFGALI	1	1.44424	-0.326625	1	47.6729	1
Hsh49-Cus1-U2RNA-47Nt	UV	Trypsin	MR_A_Wulf_020320_040320_Hsh49_Cus1_U2_47_UV_Rep2.idXML	1	16750	2654.96	733.696	1.89993e-06	3	EQLYELFIQINPVLR	HisTEV_Hsh49p	43	57	0.223862	733.696	U	324.036	1	U	EQLYElFIQINPVLR	5	0.0736568	-0.223862	0.783871	60.6566	1
Hsh49-Cus1-U2RNA-47Nt	UV	Trypsin	MR_A_Wulf_020320_040320_Hsh49_Cus1_U2_47_UV_Rep2.idXML	1	16785	2659.42	1100.04	3.14677e-06	2	EQLYELFIQINPVLR	HisTEV_Hsh49p	43	57	0.098302	1100.04	U	324.036	1	U	EQLyELFIQINPVLR	3	0.0430485	-0.098302	0.669838	55.3627	1
Hsh49-Cus1-U2RNA-47Nt	UV	Trypsin	MR_A_Wulf_020320_040320_Hsh49_Cus1_U2_47_UV_Rep2.idXML	1	17049	2693.56	725.757	5.9234e-06	2	NYFGALI	Cus1_290-368p	78	84	0.922273	725.757	AU	653.088	2	A	NYFGALI	-1	0	-0.922273	0.75473	11.3355	1
Hsh49-Cus1-U2RNA-47Nt	UV	Trypsin	MR_A_Wulf_020320_040320_Hsh49_Cus1_U2_47_UV_Rep2.idXML	1	17063	2695.37	733.696	5.85535e-07	3	EQLYELFIQINPVLR	HisTEV_Hsh49p	43	57	0.0487309	733.696	U	324.036	1	U	EQLYElFIQINPVLR	5	0.142102	0.0487309	0.940278	55.0691	1
Hsh49-Cus1-U2RNA-47Nt	UV	Trypsin	MR_A_Wulf_020320_040320_Hsh49_Cus1_U2_47_UV_Rep2.idXML	1	17091	2699.03	1100.04	3.08813e-06	2	EQLYELFIQINPVLR	HisTEV_Hsh49p	43	57	0.189208	1100.04	U	324.036	1	U	EQLyELFIQINPVLR	3	0.166967	-0.189208	0.546047	56.4686	1
Hsh49-Cus1-U2RNA-47Nt	UV	Trypsin	MR_A_Wulf_020320_040320_Hsh49_Cus1_U2_47_UV_Rep2.idXML	1	17144	2706.06	733.696	3.20513e-06	3	EQLYELFIQINPVLR	HisTEV_Hsh49p	43	57	0.223862	733.696	U	324.036	1	U	EQLyELFIQINPVLR	3	0.193858	-0.223862	0.930102	52.5701	1
Hsh49-Cus1-U2RNA-47Nt	UV	Trypsin	MR_A_Wulf_020320_040320_Hsh49_Cus1_U2_47_UV_Rep2.idXML	1	17220	2715.9	725.757	5.98509e-06	2	NYFGALI	Cus1_290-368p	78	84	0.838174	725.757	AU	653.088	2	A	NYFgALI	3	0.0033081	-0.838174	1	11.3355	1
Hsh49-Cus1-U2RNA-47Nt	UV	Trypsin	MR_A_Wulf_020320_040320_Hsh49_Cus1_U2_47_UV_Rep2.idXML	1	17343	2731.73	733.696	3.53396e-06	3	EQLYELFIQINPVLR	HisTEV_Hsh49p	43	57	0.185027	733.696	U	324.036	1	U	EQLyELFIQINPVLR	3	1.54224	0.185027	1	57.0943	1
Hsh49-Cus1-U2RNA-47Nt	UV	Trypsin	MR_A_Wulf_020320_040320_Hsh49_Cus1_U2_47_UV_Rep2.idXML	1	17350	2732.7	1100.04	4.28991e-06	2	EQLYELFIQINPVLR	HisTEV_Hsh49p	43	57	0.00739625	1100.04	U	324.036	1	U	EQLyELFIQINPVLR	3	2.12149	-0.00739625	0.736028	41.3747	1
Hsh49-Cus1-U2RNA-47Nt	UV	Trypsin	MR_A_Wulf_020320_040320_Hsh49_Cus1_U2_47_UV_Rep2.idXML	1	17418	2741.75	733.696	1.11068e-06	3	EQLYELFIQINPVLR	HisTEV_Hsh49p	43	57	0.45762	733.696	U	324.036	1	U	EQLyELFIQINPVLR	3	1.73823	0.45762	0.967324	57.658	1
Hsh49-Cus1-U2RNA-47Nt	UV	Trypsin	MR_A_Wulf_020320_040320_Hsh49_Cus1_U2_47_UV_Rep2.idXML	1	17428	2743.08	1100.04	4.03123e-06	2	EQLYELFIQINPVLR	HisTEV_Hsh49p	43	57	0.538038	1100.04	U	324.036	1	U	EQLyELFIQINPVLR	3	2.31155	0.538038	0.825721	46.6377	1
Hsh49-Cus1-U2RNA-47Nt	UV	Trypsin	MR_A_Wulf_020320_040320_Hsh49_Cus1_U2_47_UV_Rep2.idXML	1	17500	2752.13	733.696	2.26205e-06	3	EQLYELFIQINPVLR	HisTEV_Hsh49p	43	57	0.555551	733.696	U	324.036	1	U	EQLyELFIQINPVLR	3	1.47073	-0.555551	1	64.0261	1
Hsh49-Cus1-U2RNA-47Nt	UV	Trypsin	MR_A_Wulf_020320_040320_Hsh49_Cus1_U2_47_UV_Rep2.idXML	1	17555	2759.12	1100.04	4.11878e-06	2	EQLYELFIQINPVLR	HisTEV_Hsh49p	43	57	0.00739625	1100.04	U	324.036	1	U	EQLyELFIQINPVLR	3	0.60312	-0.00739625	1	51.1094	1
Hsh49-Cus1-U2RNA-47Nt	UV	Trypsin	MR_A_Wulf_020320_040320_Hsh49_Cus1_U2_47_UV_Rep2.idXML	1	17595	2764.09	733.696	2.68922e-06	3	EQLYELFIQINPVLR	HisTEV_Hsh49p	43	57	0.360158	733.696	U	324.036	1	U	EQLyELFIQINPVLR	3	1.53405	-0.360158	0.967761	59.3739	1
Hsh49-Cus1-U2RNA-47Nt	UV	Trypsin	MR_A_Wulf_020320_040320_Hsh49_Cus1_U2_47_UV_Rep2.idXML	1	17662	2772.88	970.123	6.04212e-06	3	ITKEQLYELFIQINPVLR	HisTEV_Hsh49p	40	57	4.27324	970.119	GG-H3N1	691.079	2	G	ITKeQLYeLFIQINPVLR	7	0.0675098	4.27324	0.677634	14.1781	1
Hsh49-Cus1-U2RNA-47Nt	UV	Trypsin	MR_A_Wulf_020320_040320_Hsh49_Cus1_U2_47_UV_Rep2.idXML	1	17674	2774.51	733.697	2.95086e-06	3	EQLYELFIQINPVLR	HisTEV_Hsh49p	43	57	1.68429	733.696	U	324.036	1	U	EQLyELFIQINPVLR	3	1.41617	1.68429	0.866736	55.687	1
Hsh49-Cus1-U2RNA-47Nt	UV	Trypsin	MR_A_Wulf_020320_040320_Hsh49_Cus1_U2_47_UV_Rep2.idXML	1	17680	2775.33	1100.04	1.19239e-06	2	EQLYELFIQINPVLR	HisTEV_Hsh49p	43	57	0.461925	1100.04	U	324.036	1	U	EQLyELFIQINPVLR	3	2.13234	-0.461925	0.570474	41.3747	1
Hsh49-Cus1-U2RNA-47Nt	UV	Trypsin	MR_A_Wulf_020320_040320_Hsh49_Cus1_U2_47_UV_Rep2.idXML	1	17738	2783.09	1100.04	3.90114e-06	2	EQLYELFIQINPVLR	HisTEV_Hsh49p	43	57	0.628944	1100.04	U	324.036	1	U	EQLyELFIQINPVLR	3	0.761328	0.628944	0.646582	43.0797	1
Hsh49-Cus1-U2RNA-47Nt	UV	Trypsin	MR_A_Wulf_020320_040320_Hsh49_Cus1_U2_47_UV_Rep2.idXML	1	17745	2784.03	733.696	2.49507e-06	3	EQLYELFIQINPVLR	HisTEV_Hsh49p	43	57	0.360158	733.696	U	324.036	1	U	EQLyELFIQINPVLR	3	1.72406	-0.360158	1	55.3469	1
Hsh49-Cus1-U2RNA-47Nt	UV	Trypsin	MR_A_Wulf_020320_040320_Hsh49_Cus1_U2_47_UV_Rep2.idXML	1	17816	2793.69	733.696	2.55699e-06	3	EQLYELFIQINPVLR	HisTEV_Hsh49p	43	57	0.185027	733.696	U	324.036	1	U	EQLyELFIQINPVLR	3	1.51274	0.185027	0.967633	55.3469	1
Hsh49-Cus1-U2RNA-47Nt	UV	Trypsin	MR_A_Wulf_020320_040320_Hsh49_Cus1_U2_47_UV_Rep2.idXML	1	18856	2937.58	733.696	3.63057e-06	3	EQLYELFIQINPVLR	HisTEV_Hsh49p	43	57	0.593916	733.696	U	324.036	1	U	EQLyELFIQINPVLR	3	1.5055	0.593916	0.957211	55.3469	1
Hsh49-Cus1-U2RNA-47Nt	UV	Trypsin	MR_A_Wulf_020320_040320_Hsh49_Cus1_U2_47_UV_Rep2.idXML	1	18864	2938.63	1100.04	4.14665e-06	2	EQLYELFIQINPVLR	HisTEV_Hsh49p	43	57	0.189208	1100.04	U	324.036	1	U	EQLyELFIQINPVLR	3	2.2106	-0.189208	0.600783	45.6924	1
Hsh49-Cus1-U2RNA-47Nt	UV	Trypsin	MR_A_Wulf_020320_040320_Hsh49_Cus1_U2_47_UV_Rep2.idXML	1	18929	2947.41	733.695	3.62715e-06	3	EQLYELFIQINPVLR	HisTEV_Hsh49p	43	57	0.905343	733.696	U	324.036	1	U	EQLyELFIQINPVLR	3	1.5333	-0.905343	0.97846	51.4354	1
Hsh49-Cus1-U2RNA-47Nt	UV	Trypsin	MR_A_Wulf_020320_040320_Hsh49_Cus1_U2_47_UV_Rep2.idXML	1	18937	2948.47	1100.04	4.0476e-06	2	EQLYELFIQINPVLR	HisTEV_Hsh49p	43	57	0.174415	1100.04	U	324.036	1	U	EQLyELFIQINPVLR	3	1.50336	0.174415	0.640587	40.7675	1
Hsh49-Cus1-U2RNA-47Nt	UV	Trypsin	MR_A_Wulf_020320_040320_Hsh49_Cus1_U2_47_UV_Rep2.idXML	1	19001	2957.38	733.696	3.15017e-06	3	EQLYELFIQINPVLR	HisTEV_Hsh49p	43	57	0.223862	733.696	U	324.036	1	U	EQLyELFIQINPVLR	3	1.24589	-0.223862	0.884386	39.4957	1
Hsh49-Cus1-U2RNA-47Nt	UV	Trypsin	MR_A_Wulf_020320_040320_Hsh49_Cus1_U2_47_UV_Rep2.idXML	1	20008	3098.37	1178.01	4.95353e-06	2	CAYVYFEDFEKADLAIK	HisTEV_Hsh49p	170	186	1.14564	1178.01	A-H3N1	330.037	1	A	CAYVYFEDFEKADLAIK	-1	0	1.14564	0.605086	10.031	1
Hsh49-Cus1-U2RNA-47Nt	UV	Trypsin	MR_A_Wulf_020320_040320_Hsh49_Cus1_U2_47_UV_Rep2.idXML	1	20112	3111.74	1042.14	3.45775e-06	3	VLQAYQGYAFIEFYNQGDAQYAIK	HisTEV_Hsh49p	65	88	1.51779	1042.14	U	324.036	1	U	VLQAYQGYAfIEfYNQGDAQYAIK	12	0.314401	-1.51779	1	50.9423	1
Hsh49-Cus1-U2RNA-47Nt	UV	Trypsin	MR_A_Wulf_020320_040320_Hsh49_Cus1_U2_47_UV_Rep2.idXML	1	20207	3124.14	1042.14	3.68653e-06	3	VLQAYQGYAFIEFYNQGDAQYAIK	HisTEV_Hsh49p	65	88	1.07304	1042.14	U	324.036	1	U	VLQAYQGYAfIEfYNQGDAQYAIK	12	0.287113	1.07304	1	47.1926	1
Hsh49-Cus1-U2RNA-47Nt	UV	Trypsin	MR_A_Wulf_020320_040320_Hsh49_Cus1_U2_47_UV_Rep3.idXML	2	2701	813.725	813.814	3.43687e-06	2	IIPNHHSR	Cus1_290-368p	64	71	0.374983	813.814	AU	653.088	2	A	IIPNHhSR	5	0.0113895	-0.374983	0.950974	30.5931	1
Hsh49-Cus1-U2RNA-47Nt	UV	Trypsin	MR_A_Wulf_020320_040320_Hsh49_Cus1_U2_47_UV_Rep3.idXML	2	2737	822.887	813.813	3.12635e-06	2	IIPNHHSR	Cus1_290-368p	64	71	0.974974	813.814	AU	653.088	2	A	IIPNHhSR	5	0.0274697	-0.974974	0.960002	29.093	1
Hsh49-Cus1-U2RNA-47Nt	UV	Trypsin	MR_A_Wulf_020320_040320_Hsh49_Cus1_U2_47_UV_Rep3.idXML	2	2928	855.174	813.813	2.90741e-06	2	IIPNHHSR	Cus1_290-368p	64	71	1.27497	813.814	AU	653.088	2	A	IIPNHHSR	-1	0	-1.27497	1	23.7647	1
Hsh49-Cus1-U2RNA-47Nt	UV	Trypsin	MR_A_Wulf_020320_040320_Hsh49_Cus1_U2_47_UV_Rep3.idXML	2	3816	1012.02	476.746	2.34808e-06	2	LIKVR	HisTEV_Hsh49p	100	104	1.42331	476.747	U	324.036	1	U	LIkVR	2	2.07627	-1.42331	0.886547	38.3394	1
Hsh49-Cus1-U2RNA-47Nt	UV	Trypsin	MR_A_Wulf_020320_040320_Hsh49_Cus1_U2_47_UV_Rep3.idXML	2	3874	1020.4	622.799	2.43414e-06	2	LYDRLIK	HisTEV_Hsh49p	96	102	1.11162	622.8	U	324.036	1	U	LYDRlIK	4	1.36583	-1.11162	1	62.6077	1
Hsh49-Cus1-U2RNA-47Nt	UV	Trypsin	MR_A_Wulf_020320_040320_Hsh49_Cus1_U2_47_UV_Rep3.idXML	2	3966	1034.54	476.746	2.01597e-06	2	LIKVR	HisTEV_Hsh49p	100	104	1.10325	476.747	U	324.036	1	U	LIkVR	2	0.817445	-1.10325	0.885536	47.9683	1
Hsh49-Cus1-U2RNA-47Nt	UV	Trypsin	MR_A_Wulf_020320_040320_Hsh49_Cus1_U2_47_UV_Rep3.idXML	2	4570	1115.03	629.758	2.4363e-06	2	LIKVR	HisTEV_Hsh49p	100	104	3.09312	629.759	UU	630.061	2	U	LIkVR	2	1.21854	-3.09312	0.724509	45.3664	1
Hsh49-Cus1-U2RNA-47Nt	UV	Trypsin	MR_A_Wulf_020320_040320_Hsh49_Cus1_U2_47_UV_Rep3.idXML	2	4666	1127.24	854.877	3.3915e-06	2	ITVDYAFKENGK	HisTEV_Hsh49p	198	209	0.0265053	854.877	U	324.036	1	U	ITVDYAfKENGK	6	0.343392	0.0265053	0.563287	57.6043	1
Hsh49-Cus1-U2RNA-47Nt	UV	Trypsin	MR_A_Wulf_020320_040320_Hsh49_Cus1_U2_47_UV_Rep3.idXML	2	5987	1290.93	1043.47	5.83084e-07	2	QVTNSTGTTNLPSNISK	HisTEV_Hsh49p	105	121	0.809699	1043.47	U	324.036	1	U	QVTNSTGTTNLpSNISK	11	0.165307	-0.809699	0.887752	48.2265	1
Hsh49-Cus1-U2RNA-47Nt	UV	Trypsin	MR_A_Wulf_020320_040320_Hsh49_Cus1_U2_47_UV_Rep3.idXML	2	6085	1303.24	1043.47	2.21462e-07	2	QVTNSTGTTNLPSNISK	HisTEV_Hsh49p	105	121	0.138861	1043.47	U	324.036	1	U	QVTNSTGTTNLPSNISk	16	0.140273	-0.138861	0.843194	57.9554	1
Hsh49-Cus1-U2RNA-47Nt	UV	Trypsin	MR_A_Wulf_020320_040320_Hsh49_Cus1_U2_47_UV_Rep3.idXML	2	12921	2170.43	841.395	3.31536e-06	2	IAGLNWDITNLK	Cus1_290-368p	46	57	0.249569	841.395	U	324.036	1	U	IAGLNwDITNLK	5	1.47554	0.249569	0.956211	65.3287	1
Hsh49-Cus1-U2RNA-47Nt	UV	Trypsin	MR_A_Wulf_020320_040320_Hsh49_Cus1_U2_47_UV_Rep3.idXML	2	13698	2267.42	1042.14	3.10592e-07	3	VLQAYQGYAFIEFYNQGDAQYAIK	HisTEV_Hsh49p	65	88	0.977082	1042.14	U	324.036	1	U	VLQAYQGYAfIEFYNQGDAQYAIK	9	0.610368	0.977082	0.962531	57.5823	1
Hsh49-Cus1-U2RNA-47Nt	UV	Trypsin	MR_A_Wulf_020320_040320_Hsh49_Cus1_U2_47_UV_Rep3.idXML	2	13781	2277.9	1042.14	2.82452e-06	3	VLQAYQGYAFIEFYNQGDAQYAIK	HisTEV_Hsh49p	65	88	1.07304	1042.14	U	324.036	1	U	VLQAYQGYAfIEFYNQGDAQYAIK	9	0.595726	1.07304	0.977622	64.6772	1
Hsh49-Cus1-U2RNA-47Nt	UV	Trypsin	MR_A_Wulf_020320_040320_Hsh49_Cus1_U2_47_UV_Rep3.idXML	2	13864	2288.36	1042.14	3.10762e-06	3	VLQAYQGYAFIEFYNQGDAQYAIK	HisTEV_Hsh49p	65	88	0.209429	1042.14	U	324.036	1	U	VLQAYQGYAfIEFYNQGDAQYAIK	9	0.46225	0.209429	1	73.3622	1
Hsh49-Cus1-U2RNA-47Nt	UV	Trypsin	MR_A_Wulf_020320_040320_Hsh49_Cus1_U2_47_UV_Rep3.idXML	2	13947	2298.78	1042.14	0	3	VLQAYQGYAFIEFYNQGDAQYAIK	HisTEV_Hsh49p	65	88	0.113472	1042.14	U	324.036	1	U	VLQAYQGYAfIEFYNQGDAQYAIK	9	0.414535	0.113472	0.930749	63.315	1
Hsh49-Cus1-U2RNA-47Nt	UV	Trypsin	MR_A_Wulf_020320_040320_Hsh49_Cus1_U2_47_UV_Rep3.idXML	2	14077	2315.16	1042.14	2.10499e-07	3	VLQAYQGYAFIEFYNQGDAQYAIK	HisTEV_Hsh49p	65	88	0.750137	1042.14	U	324.036	1	U	VLQAYQGYAfIEFYNQGDAQYAIK	9	0.460464	-0.750137	0.854095	63.315	1
Hsh49-Cus1-U2RNA-47Nt	UV	Trypsin	MR_A_Wulf_020320_040320_Hsh49_Cus1_U2_47_UV_Rep3.idXML	2	14350	2349.5	1042.14	3.22258e-07	3	VLQAYQGYAFIEFYNQGDAQYAIK	HisTEV_Hsh49p	65	88	0.113472	1042.14	U	324.036	1	U	VLQAYQGYAfIEFYNQGDAQYAIK	9	0.46297	0.113472	0.883762	59.9288	1
Hsh49-Cus1-U2RNA-47Nt	UV	Trypsin	MR_A_Wulf_020320_040320_Hsh49_Cus1_U2_47_UV_Rep3.idXML	2	16826	2659.34	1100.04	2.96354e-06	2	EQLYELFIQINPVLR	HisTEV_Hsh49p	43	57	0.0835095	1100.04	U	324.036	1	U	EQLYELFiQiNPVLR	9	0.049095	0.0835095	0.590573	52.5065	1
Hsh49-Cus1-U2RNA-47Nt	UV	Trypsin	MR_A_Wulf_020320_040320_Hsh49_Cus1_U2_47_UV_Rep3.idXML	2	16829	2659.7	733.696	2.8788e-06	3	EQLYELFIQINPVLR	HisTEV_Hsh49p	43	57	0.0487309	733.696	U	324.036	1	U	EQLYElFIQINPVLR	5	0.101638	0.0487309	0.943838	60.2333	1
Hsh49-Cus1-U2RNA-47Nt	UV	Trypsin	MR_A_Wulf_020320_040320_Hsh49_Cus1_U2_47_UV_Rep3.idXML	2	17118	2697.5	733.697	2.74376e-06	3	EQLYELFIQINPVLR	HisTEV_Hsh49p	43	57	0.866508	733.696	U	324.036	1	U	EQLYElFIQINPVLR	5	0.199989	0.866508	0.828453	56.5912	1
Hsh49-Cus1-U2RNA-47Nt	UV	Trypsin	MR_A_Wulf_020320_040320_Hsh49_Cus1_U2_47_UV_Rep3.idXML	2	17153	2702.16	1100.04	1.23402e-06	2	EQLYELFIQINPVLR	HisTEV_Hsh49p	43	57	0.265321	1100.04	U	324.036	1	U	EQLyELFIQINPVLR	3	0.198723	0.265321	0.460763	47.9986	1
Hsh49-Cus1-U2RNA-47Nt	UV	Trypsin	MR_A_Wulf_020320_040320_Hsh49_Cus1_U2_47_UV_Rep3.idXML	2	17393	2733.7	733.696	3.16571e-06	3	EQLYELFIQINPVLR	HisTEV_Hsh49p	43	57	0.496454	733.696	U	324.036	1	U	EQLyELFIQINPVLR	3	1.52119	-0.496454	0.883749	53.3759	1
Hsh49-Cus1-U2RNA-47Nt	UV	Trypsin	MR_A_Wulf_020320_040320_Hsh49_Cus1_U2_47_UV_Rep3.idXML	2	17406	2735.4	1100.04	1.87803e-06	2	EQLYELFIQINPVLR	HisTEV_Hsh49p	43	57	0.00739625	1100.04	U	324.036	1	U	EQLyELFIQINPVLR	3	2.12117	-0.00739625	0.727207	44.8384	1
Hsh49-Cus1-U2RNA-47Nt	UV	Trypsin	MR_A_Wulf_020320_040320_Hsh49_Cus1_U2_47_UV_Rep3.idXML	2	17466	2743.34	733.696	2.8027e-06	3	EQLYELFIQINPVLR	HisTEV_Hsh49p	43	57	0.45762	733.696	U	324.036	1	U	EQLyELFIQINPVLR	3	1.67157	0.45762	0.953004	59.6578	1
Hsh49-Cus1-U2RNA-47Nt	UV	Trypsin	MR_A_Wulf_020320_040320_Hsh49_Cus1_U2_47_UV_Rep3.idXML	2	17582	2757.93	733.696	8.04203e-07	3	EQLYELFIQINPVLR	HisTEV_Hsh49p	43	57	0.193146	733.696	U	324.036	1	U	EQLyELFIQINPVLR	3	1.7412	0.193146	1	61.9989	1
Hsh49-Cus1-U2RNA-47Nt	UV	Trypsin	MR_A_Wulf_020320_040320_Hsh49_Cus1_U2_47_UV_Rep3.idXML	2	17676	2769.83	733.696	3.45717e-06	3	EQLYELFIQINPVLR	HisTEV_Hsh49p	43	57	0.0875654	733.696	U	324.036	1	U	EQLyELFIQINPVLR	3	1.40235	-0.0875654	0.844065	51.8385	1
Hsh49-Cus1-U2RNA-47Nt	UV	Trypsin	MR_A_Wulf_020320_040320_Hsh49_Cus1_U2_47_UV_Rep3.idXML	2	17823	2789.81	733.696	3.01531e-06	3	EQLYELFIQINPVLR	HisTEV_Hsh49p	43	57	0.185027	733.696	U	324.036	1	U	EQLyELFIQINPVLR	3	1.77742	0.185027	0.879081	59.3739	1
Hsh49-Cus1-U2RNA-47Nt	UV	Trypsin	MR_A_Wulf_020320_040320_Hsh49_Cus1_U2_47_UV_Rep3.idXML	2	17830	2790.75	1100.04	3.32497e-06	2	EQLYELFIQINPVLR	HisTEV_Hsh49p	43	57	0.189208	1100.04	U	324.036	1	U	EQLyELFIQINPVLR	3	1.86591	-0.189208	0.610433	51.1094	1
Hsh49-Cus1-U2RNA-47Nt	UV	Trypsin	MR_A_Wulf_020320_040320_Hsh49_Cus1_U2_47_UV_Rep3.idXML	2	17896	2800.05	733.696	2.94544e-06	3	EQLYELFIQINPVLR	HisTEV_Hsh49p	43	57	0.496454	733.696	U	324.036	1	U	EQLyELFIQINPVLR	3	1.22783	-0.496454	0.889785	49.1559	1
Hsh49-Cus1-U2RNA-47Nt	UV	Trypsin	MR_A_Wulf_020320_040320_Hsh49_Cus1_U2_47_UV_Rep3.idXML	2	18980	2949.74	733.696	1.2166e-06	3	EQLYELFIQINPVLR	HisTEV_Hsh49p	43	57	0.321323	733.696	U	324.036	1	U	EQLyELFIQINPVLR	3	1.65411	0.321323	0.940292	68.4493	1
Hsh49-Cus1-U2RNA-47Nt	UV	Trypsin	MR_A_Wulf_020320_040320_Hsh49_Cus1_U2_47_UV_Rep3.idXML	2	18993	2951.48	1100.04	2.94726e-06	2	EQLYELFIQINPVLR	HisTEV_Hsh49p	43	57	0.356227	1100.04	U	324.036	1	U	EQLyELFIQINPVLR	3	1.9293	0.356227	0.790267	53.7597	1
Hsh49-Cus1-U2RNA-47Nt	UV	Trypsin	MR_A_Wulf_020320_040320_Hsh49_Cus1_U2_47_UV_Rep3.idXML	2	19048	2959.28	733.695	1.97392e-06	3	EQLYELFIQINPVLR	HisTEV_Hsh49p	43	57	0.888306	733.696	U	324.036	1	U	EQLyELFIQINPVLR	3	1.27516	-0.888306	0.705416	45.0014	1
Hsh49-Cus1-U2RNA-47Nt	NM	Trypsin	OD_SM_M_Raabe_081024_111024_Expl4_Hsh49_Cus1_RNA47_XL_NM_1mM_rep1_0.0100_XLs.idXML	1	4623	650.898	697.751	5.85566e-06	2	HNMLK	HisTEV_Hsh49p	229	233	0.773887	697.752	GU+C5H9N1	752.157	2	G	HNmLK	2	1.5811	-0.773887	0.915604	36.8541	1
Hsh49-Cus1-U2RNA-47Nt	NM	Trypsin	OD_SM_M_Raabe_081024_111024_Expl4_Hsh49_Cus1_RNA47_XL_NM_1mM_rep1_0.0100_XLs.idXML	1	4671	655.915	478.511	6.71624e-06	3	HNMLK	HisTEV_Hsh49p	229	233	0.126577	478.511	GG+C5H9N1	791.179	2	G	HNmLK	2	0.13544	0.126577	0.621044	29.9201	1
Hsh49-Cus1-U2RNA-47Nt	NM	Trypsin	OD_SM_M_Raabe_081024_111024_Expl4_Hsh49_Cus1_RNA47_XL_NM_1mM_rep1_0.0100_XLs.idXML	1	4771	666.203	533.544	7.9768e-06	3	IMNNTVR	HisTEV_Hsh49p	89	95	0.0273265	533.544	CG+C5H9N1	751.173	2	C	ImNNTVR	1	0.339828	-0.0273265	1	19.7633	1
Hsh49-Cus1-U2RNA-47Nt	NM	Trypsin	OD_SM_M_Raabe_081024_111024_Expl4_Hsh49_Cus1_RNA47_XL_NM_1mM_rep1_0.0100_XLs.idXML	1	4779	667.091	697.75	6.01328e-06	2	HNMLK	HisTEV_Hsh49p	229	233	2.06178	697.752	GU+C5H9N1	752.157	2	G	HNmLK	2	0.755874	-2.06178	0.683614	35.5841	1
Hsh49-Cus1-U2RNA-47Nt	NM	Trypsin	OD_SM_M_Raabe_081024_111024_Expl4_Hsh49_Cus1_RNA47_XL_NM_1mM_rep1_0.0100_XLs.idXML	1	4990	688.71	473.179	7.04272e-06	3	HNMLK	HisTEV_Hsh49p	229	233	0.186415	473.179	AG+C5H9N1	775.184	2	A	HNmLK	2	0.0665303	-0.186415	0.765259	27.2895	1
Hsh49-Cus1-U2RNA-47Nt	NM	Trypsin	OD_SM_M_Raabe_081024_111024_Expl4_Hsh49_Cus1_RNA47_XL_NM_1mM_rep1_0.0100_XLs.idXML	1	5234	713.177	678.241	5.4384e-06	2	HNMLK	HisTEV_Hsh49p	229	233	0.761189	678.241	UU+C5H9N1	713.135	2	U	HNmLK	2	0.0142769	0.761189	0.665667	40.2162	1
Hsh49-Cus1-U2RNA-47Nt	NM	Trypsin	OD_SM_M_Raabe_081024_111024_Expl4_Hsh49_Cus1_RNA47_XL_NM_1mM_rep1_0.0100_XLs.idXML	1	5489	738.205	546.879	8.69128e-06	3	IMNNTVR	HisTEV_Hsh49p	89	95	0.351391	546.88	GG+C5H9N1	791.179	2	G	ImNNTVR	1	0.261151	-0.351391	1	14.0065	1
Hsh49-Cus1-U2RNA-47Nt	NM	Trypsin	OD_SM_M_Raabe_081024_111024_Expl4_Hsh49_Cus1_RNA47_XL_NM_1mM_rep1_0.0100_XLs.idXML	1	5491	738.39	686.237	2.91781e-06	2	HNM(Oxidation)LK	HisTEV_Hsh49p	229	233	0.968141	686.238	UU+C5H9N1	713.135	2	U	HNmLK	2	0.0315842	-0.968141	1	60.5254	1
Hsh49-Cus1-U2RNA-47Nt	NM	Trypsin	OD_SM_M_Raabe_081024_111024_Expl4_Hsh49_Cus1_RNA47_XL_NM_1mM_rep1_0.0100_XLs.idXML	1	5510	740.433	705.749	5.86478e-06	2	HNM(Oxidation)LK	HisTEV_Hsh49p	229	233	0.18946	705.749	GU+C5H9N1	752.157	2	G	hNMLK	0	0.0213502	-0.18946	0.235711	36.7806	1
Hsh49-Cus1-U2RNA-47Nt	NM	Trypsin	OD_SM_M_Raabe_081024_111024_Expl4_Hsh49_Cus1_RNA47_XL_NM_1mM_rep1_0.0100_XLs.idXML	1	5543	743.793	533.872	8.12034e-06	3	IMNNTVR	HisTEV_Hsh49p	89	95	0.260443	533.872	GU+C5H9N1	752.157	2	G	ImNNTVR	1	1.37292	-0.260443	0.98098	18.6068	1
Hsh49-Cus1-U2RNA-47Nt	NM	Trypsin	OD_SM_M_Raabe_081024_111024_Expl4_Hsh49_Cus1_RNA47_XL_NM_1mM_rep1_0.0100_XLs.idXML	1	5639	753.148	686.238	0	2	HNM(Oxidation)LK	HisTEV_Hsh49p	229	233	0.277042	686.238	UU+C5H9N1	713.135	2	U	hNMLK	0	0.177066	0.277042	0.887749	84.0354	1
Hsh49-Cus1-U2RNA-47Nt	NM	Trypsin	OD_SM_M_Raabe_081024_111024_Expl4_Hsh49_Cus1_RNA47_XL_NM_1mM_rep1_0.0100_XLs.idXML	1	5658	754.977	575.901	4.26886e-06	3	IIPNHHSR	Cus1_290-368p	64	71	0.397426	575.901	GU+C5H9N1	752.157	2	G	IIPNHhSR	5	2.01902	-0.397426	0.715562	49.6396	1
Hsh49-Cus1-U2RNA-47Nt	NM	Trypsin	OD_SM_M_Raabe_081024_111024_Expl4_Hsh49_Cus1_RNA47_XL_NM_1mM_rep1_0.0100_XLs.idXML	1	5721	761.068	863.348	6.11679e-06	2	IIPNHHSR	Cus1_290-368p	64	71	0.597358	863.348	GU+C5H9N1	752.157	2	G	IIPNHhSR	5	1.60741	-0.597358	0.886907	34.7501	1
Hsh49-Cus1-U2RNA-47Nt	NM	Trypsin	OD_SM_M_Raabe_081024_111024_Expl4_Hsh49_Cus1_RNA47_XL_NM_1mM_rep1_0.0100_XLs.idXML	1	5819	770.585	575.901	6.25675e-06	3	IIPNHHSR	Cus1_290-368p	64	71	0.887317	575.901	GU+C5H9N1	752.157	2	G	IIPnHHSR	3	1.94461	-0.887317	0.802492	33.6223	1
Hsh49-Cus1-U2RNA-47Nt	NM	Trypsin	OD_SM_M_Raabe_081024_111024_Expl4_Hsh49_Cus1_RNA47_XL_NM_1mM_rep1_0.0100_XLs.idXML	1	5825	771.169	562.894	4.59473e-06	3	IIPNHHSR	Cus1_290-368p	64	71	0.705011	562.894	UU+C5H9N1	713.135	2	U	IIPNHhSR	5	0.848094	-0.705011	0.708961	47.0139	1
Hsh49-Cus1-U2RNA-47Nt	NM	Trypsin	OD_SM_M_Raabe_081024_111024_Expl4_Hsh49_Cus1_RNA47_XL_NM_1mM_rep1_0.0100_XLs.idXML	1	5922	780.89	575.901	7.21036e-06	3	IIPNHHSR	Cus1_290-368p	64	71	0.0394611	575.901	GU+C5H9N1	752.157	2	G	IIPNHHSR	-1	0	-0.0394611	0.729181	25.9388	1
Hsh49-Cus1-U2RNA-47Nt	NM	Trypsin	OD_SM_M_Raabe_081024_111024_Expl4_Hsh49_Cus1_RNA47_XL_NM_1mM_rep1_0.0100_XLs.idXML	1	5950	783.48	562.894	6.23237e-06	3	IIPNHHSR	Cus1_290-368p	64	71	0.596161	562.894	UU+C5H9N1	713.135	2	U	IIPNHhSR	5	0.370977	0.596161	0.795331	33.8188	1
Hsh49-Cus1-U2RNA-47Nt	NM	Trypsin	OD_SM_M_Raabe_081024_111024_Expl4_Hsh49_Cus1_RNA47_XL_NM_1mM_rep1_0.0100_XLs.idXML	1	6019	790.187	617.594	8.55801e-06	3	EALKHNM(Oxidation)LK	HisTEV_Hsh49p	225	233	1.46218	617.593	CG+C5H9N1	751.173	2	C	eALKHNMLK	0	0.00527007	1.46218	0.686242	15.0802	1
Hsh49-Cus1-U2RNA-47Nt	NM	Trypsin	OD_SM_M_Raabe_081024_111024_Expl4_Hsh49_Cus1_RNA47_XL_NM_1mM_rep1_0.0100_XLs.idXML	1	6027	790.969	575.901	6.19424e-06	3	IIPNHHSR	Cus1_290-368p	64	71	0.123497	575.901	GU+C5H9N1	752.157	2	G	IIPNHhSR	5	1.42201	0.123497	0.808996	34.126	1
Hsh49-Cus1-U2RNA-47Nt	NM	Trypsin	OD_SM_M_Raabe_081024_111024_Expl4_Hsh49_Cus1_RNA47_XL_NM_1mM_rep1_0.0100_XLs.idXML	1	6103	798.53	562.894	4.75502e-06	3	IIPNHHSR	Cus1_290-368p	64	71	0.705011	562.894	UU+C5H9N1	713.135	2	U	IIpNHHSR	2	0.941314	-0.705011	0.811837	45.7224	1
Hsh49-Cus1-U2RNA-47Nt	NM	Trypsin	OD_SM_M_Raabe_081024_111024_Expl4_Hsh49_Cus1_RNA47_XL_NM_1mM_rep1_0.0100_XLs.idXML	1	6136	801.698	575.901	4.4557e-06	3	IIPNHHSR	Cus1_290-368p	64	71	0.145443	575.901	GU+C5H9N1	752.157	2	G	IIPnHHSR	3	0.020585	-0.145443	0.764678	48.1341	1
Hsh49-Cus1-U2RNA-47Nt	NM	Trypsin	OD_SM_M_Raabe_081024_111024_Expl4_Hsh49_Cus1_RNA47_XL_NM_1mM_rep1_0.0100_XLs.idXML	1	6218	810.091	562.894	5.52168e-06	3	IIPNHHSR	Cus1_290-368p	64	71	0.0861013	562.894	UU+C5H9N1	713.135	2	U	IIPNhHSR	4	1.57161	0.0861013	0.942717	39.5451	1
Hsh49-Cus1-U2RNA-47Nt	NM	Trypsin	OD_SM_M_Raabe_081024_111024_Expl4_Hsh49_Cus1_RNA47_XL_NM_1mM_rep1_0.0100_XLs.idXML	1	6243	812.435	575.902	5.25067e-06	3	IIPNHHSR	Cus1_290-368p	64	71	0.470778	575.901	GU+C5H9N1	752.157	2	G	IIPnHHSR	3	0.0153745	0.470778	0.75843	41.7287	1
Hsh49-Cus1-U2RNA-47Nt	NM	Trypsin	OD_SM_M_Raabe_081024_111024_Expl4_Hsh49_Cus1_RNA47_XL_NM_1mM_rep1_0.0100_XLs.idXML	1	6288	816.724	520.865	8.23056e-06	3	IMNNTVR	HisTEV_Hsh49p	89	95	0.186589	520.865	UU+C5H9N1	713.135	2	U	IMNNTVR	-1	0	0.186589	0.364853	17.7186	1
Hsh49-Cus1-U2RNA-47Nt	NM	Trypsin	OD_SM_M_Raabe_081024_111024_Expl4_Hsh49_Cus1_RNA47_XL_NM_1mM_rep1_0.0100_XLs.idXML	1	6418	829.535	575.902	6.11992e-06	3	IIPNHHSR	Cus1_290-368p	64	71	1.44429	575.901	GU+C5H9N1	752.157	2	G	IIPNHhSR	5	0.559369	1.44429	0.647232	34.7249	1
Hsh49-Cus1-U2RNA-47Nt	NM	Trypsin	OD_SM_M_Raabe_081024_111024_Expl4_Hsh49_Cus1_RNA47_XL_NM_1mM_rep1_0.0100_XLs.idXML	1	6533	841.202	617.921	4.33105e-06	3	EALKHNM(Oxidation)LK	HisTEV_Hsh49p	225	233	0.419188	617.921	GU+C5H9N1	752.157	2	G	EALKHNmLK	6	0.329509	-0.419188	0.749608	49.1385	1
Hsh49-Cus1-U2RNA-47Nt	NM	Trypsin	OD_SM_M_Raabe_081024_111024_Expl4_Hsh49_Cus1_RNA47_XL_NM_1mM_rep1_0.0100_XLs.idXML	1	6655	853.261	617.922	6.65715e-06	3	EALKHNM(Oxidation)LK	HisTEV_Hsh49p	225	233	1.13024	617.921	GU+C5H9N1	752.157	2	G	EALKhNMLK	4	0.197158	1.13024	0.971164	30.3962	1
Hsh49-Cus1-U2RNA-47Nt	NM	Trypsin	OD_SM_M_Raabe_081024_111024_Expl4_Hsh49_Cus1_RNA47_XL_NM_1mM_rep1_0.0100_XLs.idXML	1	6754	863.181	604.914	4.03449e-06	3	EALKHNM(Oxidation)LK	HisTEV_Hsh49p	225	233	0.466812	604.914	UU+C5H9N1	713.135	2	U	EAlKHNMLK	2	0.0219153	0.466812	0.448133	51.5279	1
Hsh49-Cus1-U2RNA-47Nt	NM	Trypsin	OD_SM_M_Raabe_081024_111024_Expl4_Hsh49_Cus1_RNA47_XL_NM_1mM_rep1_0.0100_XLs.idXML	1	6765	864.222	617.922	5.43481e-06	3	EALKHNM(Oxidation)LK	HisTEV_Hsh49p	225	233	0.272236	617.921	GU+C5H9N1	752.157	2	G	EAlKHNMlK	7	0.00643842	0.272236	0.907455	40.245	1
Hsh49-Cus1-U2RNA-47Nt	NM	Trypsin	OD_SM_M_Raabe_081024_111024_Expl4_Hsh49_Cus1_RNA47_XL_NM_1mM_rep1_0.0100_XLs.idXML	1	6872	874.857	604.914	1.68858e-06	3	EALKHNM(Oxidation)LK	HisTEV_Hsh49p	225	233	0.23948	604.914	UU+C5H9N1	713.135	2	U	eALKHNMLK	0	0.0467414	-0.23948	0.869116	70.4298	1
Hsh49-Cus1-U2RNA-47Nt	NM	Trypsin	OD_SM_M_Raabe_081024_111024_Expl4_Hsh49_Cus1_RNA47_XL_NM_1mM_rep1_0.0100_XLs.idXML	1	6985	886.495	604.913	6.24309e-06	3	EALKHNM(Oxidation)LK	HisTEV_Hsh49p	225	233	1.14757	604.914	UU+C5H9N1	713.135	2	U	EALKHNmLK	6	0.0392571	-1.14757	0.787365	33.7324	1
Hsh49-Cus1-U2RNA-47Nt	NM	Trypsin	OD_SM_M_Raabe_081024_111024_Expl4_Hsh49_Cus1_RNA47_XL_NM_1mM_rep1_0.0100_XLs.idXML	1	7577	948.206	460.546	8.49817e-06	3	LIKVR	HisTEV_Hsh49p	100	104	0.342502	460.546	CG+C5H9N1	751.173	2	C	lIKVR	0	0.037062	-0.342502	0.866264	15.5624	1
Hsh49-Cus1-U2RNA-47Nt	NM	Trypsin	OD_SM_M_Raabe_081024_111024_Expl4_Hsh49_Cus1_RNA47_XL_NM_1mM_rep1_0.0100_XLs.idXML	1	7611	951.698	467.526	6.88967e-06	3	IKYPK	HisTEV_Hsh49p	58	62	0.718368	467.526	GU+C5H9N1	752.157	2	G	IkYPK	1	0.239759	-0.718368	0.656084	28.5227	1
Hsh49-Cus1-U2RNA-47Nt	NM	Trypsin	OD_SM_M_Raabe_081024_111024_Expl4_Hsh49_Cus1_RNA47_XL_NM_1mM_rep1_0.0100_XLs.idXML	1	7688	959.73	460.546	8.22417e-06	3	LIKVR	HisTEV_Hsh49p	100	104	0.541294	460.546	CG+C5H9N1	751.173	2	C	lIKVR	0	0.034331	-0.541294	0.944012	17.7701	1
Hsh49-Cus1-U2RNA-47Nt	NM	Trypsin	OD_SM_M_Raabe_081024_111024_Expl4_Hsh49_Cus1_RNA47_XL_NM_1mM_rep1_0.0100_XLs.idXML	1	7710	962.015	467.526	8.32507e-06	3	IKYPK	HisTEV_Hsh49p	58	62	0.914191	467.526	GU+C5H9N1	752.157	2	G	IkYPK	1	0.230994	-0.914191	0.839472	16.9571	1
Hsh49-Cus1-U2RNA-47Nt	NM	Trypsin	OD_SM_M_Raabe_081024_111024_Expl4_Hsh49_Cus1_RNA47_XL_NM_1mM_rep1_0.0100_XLs.idXML	1	7927	984.971	681.274	4.56243e-06	2	IKYPK	HisTEV_Hsh49p	58	62	1.21748	681.275	UU+C5H9N1	713.135	2	U	IkYPK	1	0.131965	-1.21748	0.484847	47.2742	1
Hsh49-Cus1-U2RNA-47Nt	NM	Trypsin	OD_SM_M_Raabe_081024_111024_Expl4_Hsh49_Cus1_RNA47_XL_NM_1mM_rep1_0.0100_XLs.idXML	1	8009	993.527	447.539	8.78844e-06	3	LIKVR	HisTEV_Hsh49p	100	104	0.175388	447.539	CU+C5H9N1	712.151	2	C	LIKVR	-1	0	0.175388	0.291784	13.2236	1
Hsh49-Cus1-U2RNA-47Nt	NM	Trypsin	OD_SM_M_Raabe_081024_111024_Expl4_Hsh49_Cus1_RNA47_XL_NM_1mM_rep1_0.0100_XLs.idXML	1	8130	1006.81	468.549	8.20091e-06	3	LIKVR	HisTEV_Hsh49p	100	104	0.772665	468.55	AG+C5H9N1	775.184	2	A	lIKVR	0	0.0463842	-0.772665	0.914412	17.9575	1
Hsh49-Cus1-U2RNA-47Nt	NM	Trypsin	OD_SM_M_Raabe_081024_111024_Expl4_Hsh49_Cus1_RNA47_XL_NM_1mM_rep1_0.0100_XLs.idXML	1	8186	1012.96	473.881	7.02624e-06	3	LIKVR	HisTEV_Hsh49p	100	104	0.256822	473.881	GG+C5H9N1	791.179	2	G	lIKVR	0	0.0413563	-0.256822	0.825704	27.4223	1
Hsh49-Cus1-U2RNA-47Nt	NM	Trypsin	OD_SM_M_Raabe_081024_111024_Expl4_Hsh49_Cus1_RNA47_XL_NM_1mM_rep1_0.0100_XLs.idXML	1	8233	1018.23	468.549	8.20091e-06	3	LIKVR	HisTEV_Hsh49p	100	104	0.902929	468.55	AG+C5H9N1	775.184	2	A	lIKVR	0	0.0481723	-0.902929	0.717869	17.9575	1
Hsh49-Cus1-U2RNA-47Nt	NM	Trypsin	OD_SM_M_Raabe_081024_111024_Expl4_Hsh49_Cus1_RNA47_XL_NM_1mM_rep1_0.0100_XLs.idXML	1	8290	1024.47	473.881	7.02624e-06	3	LIKVR	HisTEV_Hsh49p	100	104	1.28721	473.881	GG+C5H9N1	791.179	2	G	lIKVR	0	0.0396384	-1.28721	0.91997	27.4223	1
Hsh49-Cus1-U2RNA-47Nt	NM	Trypsin	OD_SM_M_Raabe_081024_111024_Expl4_Hsh49_Cus1_RNA47_XL_NM_1mM_rep1_0.0100_XLs.idXML	1	8337	1029.52	468.549	8.20091e-06	3	LIKVR	HisTEV_Hsh49p	100	104	0.707533	468.55	AG+C5H9N1	775.184	2	A	LIkVR	2	0.0474289	-0.707533	0.824686	17.9575	1
Hsh49-Cus1-U2RNA-47Nt	NM	Trypsin	OD_SM_M_Raabe_081024_111024_Expl4_Hsh49_Cus1_RNA47_XL_NM_1mM_rep1_0.0100_XLs.idXML	1	8495	1046.57	460.874	7.30428e-06	3	LIKVR	HisTEV_Hsh49p	100	104	0.413667	460.874	GU+C5H9N1	752.157	2	G	lIKVR	0	0.0270697	-0.413667	0.944646	25.182	1
Hsh49-Cus1-U2RNA-47Nt	NM	Trypsin	OD_SM_M_Raabe_081024_111024_Expl4_Hsh49_Cus1_RNA47_XL_NM_1mM_rep1_0.0100_XLs.idXML	1	8584	1056.79	460.874	8.2807e-06	3	LIKVR	HisTEV_Hsh49p	100	104	0.546101	460.874	GU+C5H9N1	752.157	2	G	lIKVR	0	0.0277783	-0.546101	0.969948	17.3147	1
Hsh49-Cus1-U2RNA-47Nt	NM	Trypsin	OD_SM_M_Raabe_081024_111024_Expl4_Hsh49_Cus1_RNA47_XL_NM_1mM_rep1_0.0100_XLs.idXML	1	8672	1066.66	460.874	8.2807e-06	3	LIKVR	HisTEV_Hsh49p	100	104	0.744751	460.874	GU+C5H9N1	752.157	2	G	LIkVR	2	0.0267469	-0.744751	0.878883	17.3147	1
Hsh49-Cus1-U2RNA-47Nt	NM	Trypsin	OD_SM_M_Raabe_081024_111024_Expl4_Hsh49_Cus1_RNA47_XL_NM_1mM_rep1_0.0100_XLs.idXML	1	8767	1077.59	468.549	8.4137e-06	3	LIKVR	HisTEV_Hsh49p	100	104	0.902929	468.55	AG+C5H9N1	775.184	2	A	LIkVR	2	0.0332169	-0.902929	0.801045	16.243	1
Hsh49-Cus1-U2RNA-47Nt	NM	Trypsin	OD_SM_M_Raabe_081024_111024_Expl4_Hsh49_Cus1_RNA47_XL_NM_1mM_rep1_0.0100_XLs.idXML	1	8928	1095.84	560.59	5.5419e-06	3	LLNKEALK	HisTEV_Hsh49p	221	228	0.391877	560.59	CG+C5H9N1	751.173	2	C	LLNkEALK	3	0.206058	0.391877	0.934215	39.3822	1
Hsh49-Cus1-U2RNA-47Nt	NM	Trypsin	OD_SM_M_Raabe_081024_111024_Expl4_Hsh49_Cus1_RNA47_XL_NM_1mM_rep1_0.0100_XLs.idXML	1	9027	1107.21	560.589	6.30739e-06	3	LLNKEALK	HisTEV_Hsh49p	221	228	1.00575	560.59	CG+C5H9N1	751.173	2	C	LLNkEALK	3	0.195804	-1.00575	0.952739	33.2143	1
Hsh49-Cus1-U2RNA-47Nt	NM	Trypsin	OD_SM_M_Raabe_081024_111024_Expl4_Hsh49_Cus1_RNA47_XL_NM_1mM_rep1_0.0100_XLs.idXML	1	9133	1119.18	560.591	7.75579e-06	3	LLNKEALK	HisTEV_Hsh49p	221	228	1.28379	560.59	CG+C5H9N1	751.173	2	C	LLNKEALK	-1	0	1.28379	0.935216	21.5441	1
Hsh49-Cus1-U2RNA-47Nt	NM	Trypsin	OD_SM_M_Raabe_081024_111024_Expl4_Hsh49_Cus1_RNA47_XL_NM_1mM_rep1_0.0100_XLs.idXML	1	9348	1143.43	671.296	4.25104e-06	2	LIKVR	HisTEV_Hsh49p	100	104	0.752115	671.296	UU+C5H9N1	713.135	2	U	LIkVR	2	0.122768	-0.752115	0.761985	49.7831	1
Hsh49-Cus1-U2RNA-47Nt	NM	Trypsin	OD_SM_M_Raabe_081024_111024_Expl4_Hsh49_Cus1_RNA47_XL_NM_1mM_rep1_0.0100_XLs.idXML	1	9452	1154.98	671.296	7.17128e-06	2	LIKVR	HisTEV_Hsh49p	100	104	0.0890161	671.296	UU+C5H9N1	713.135	2	U	LIKVR	-1	0	0.0890161	0.39077	26.2537	1
Hsh49-Cus1-U2RNA-47Nt	NM	Trypsin	OD_SM_M_Raabe_081024_111024_Expl4_Hsh49_Cus1_RNA47_XL_NM_1mM_rep1_0.0100_XLs.idXML	1	9499	1160.13	568.593	7.24303e-06	3	LLNKEALK	HisTEV_Hsh49p	221	228	1.56558	568.594	AG+C5H9N1	775.184	2	A	LLnKEALK	2	0.00965004	-1.56558	0.764127	25.6756	1
Hsh49-Cus1-U2RNA-47Nt	NM	Trypsin	OD_SM_M_Raabe_081024_111024_Expl4_Hsh49_Cus1_RNA47_XL_NM_1mM_rep1_0.0100_XLs.idXML	1	9522	1162.79	547.582	6.61443e-06	3	LLNKEALK	HisTEV_Hsh49p	221	228	0.932624	547.583	CU+C5H9N1	712.151	2	C	LLNKEALK	-1	0	-0.932624	0.784631	30.7404	1
Hsh49-Cus1-U2RNA-47Nt	NM	Trypsin	OD_SM_M_Raabe_081024_111024_Expl4_Hsh49_Cus1_RNA47_XL_NM_1mM_rep1_0.0100_XLs.idXML	1	9603	1172.15	568.593	7.9911e-06	3	LLNKEALK	HisTEV_Hsh49p	221	228	0.599482	568.594	AG+C5H9N1	775.184	2	A	LLNKEALK	-1	0	-0.599482	0.707545	19.648	1
Hsh49-Cus1-U2RNA-47Nt	NM	Trypsin	OD_SM_M_Raabe_081024_111024_Expl4_Hsh49_Cus1_RNA47_XL_NM_1mM_rep1_0.0100_XLs.idXML	1	9703	1183.71	573.925	5.35153e-06	3	LLNKEALK	HisTEV_Hsh49p	221	228	1.29181	573.925	GG+C5H9N1	791.179	2	G	LLNkEALk	7	0.00253881	-1.29181	0.956142	40.9161	1
Hsh49-Cus1-U2RNA-47Nt	NM	Trypsin	OD_SM_M_Raabe_081024_111024_Expl4_Hsh49_Cus1_RNA47_XL_NM_1mM_rep1_0.0100_XLs.idXML	1	9773	1191.91	535.56	6.73774e-06	3	IFNKFGK	HisTEV_Hsh49p	147	153	0.251365	535.56	CG+C5H9N1	751.173	2	C	IFNKFGK	-1	0	-0.251365	0.262807	29.7469	1
Hsh49-Cus1-U2RNA-47Nt	NM	Trypsin	OD_SM_M_Raabe_081024_111024_Expl4_Hsh49_Cus1_RNA47_XL_NM_1mM_rep1_0.0100_XLs.idXML	1	9825	1197.93	573.925	6.9931e-06	3	LLNKEALK	HisTEV_Hsh49p	221	228	0.441035	573.925	GG+C5H9N1	791.179	2	G	LLNKEaLK	5	0.125756	-0.441035	0.80174	27.6893	1
Hsh49-Cus1-U2RNA-47Nt	NM	Trypsin	OD_SM_M_Raabe_081024_111024_Expl4_Hsh49_Cus1_RNA47_XL_NM_1mM_rep1_0.0100_XLs.idXML	1	9869	1202.81	535.561	6.96961e-06	3	IFNKFGK	HisTEV_Hsh49p	147	153	0.686796	535.56	CG+C5H9N1	751.173	2	C	IFNKFGk	6	0.0911492	0.686796	0.540187	27.8786	1
Hsh49-Cus1-U2RNA-47Nt	NM	Trypsin	OD_SM_M_Raabe_081024_111024_Expl4_Hsh49_Cus1_RNA47_XL_NM_1mM_rep1_0.0100_XLs.idXML	1	9972	1214.81	560.918	6.069e-06	3	LLNKEALK	HisTEV_Hsh49p	221	228	0.68299	560.918	GU+C5H9N1	752.157	2	G	lLNKEALK	0	0.315444	-0.68299	0.9675	35.1351	1
Hsh49-Cus1-U2RNA-47Nt	NM	Trypsin	OD_SM_M_Raabe_081024_111024_Expl4_Hsh49_Cus1_RNA47_XL_NM_1mM_rep1_0.0100_XLs.idXML	1	10077	1226.87	560.918	6.30739e-06	3	LLNKEALK	HisTEV_Hsh49p	221	228	0.247738	560.918	GU+C5H9N1	752.157	2	G	LLNkEALK	3	0.279829	-0.247738	1	33.2143	1
Hsh49-Cus1-U2RNA-47Nt	NM	Trypsin	OD_SM_M_Raabe_081024_111024_Expl4_Hsh49_Cus1_RNA47_XL_NM_1mM_rep1_0.0100_XLs.idXML	1	10185	1239.13	560.918	7.59494e-06	3	LLNKEALK	HisTEV_Hsh49p	221	228	0.187514	560.918	GU+C5H9N1	752.157	2	G	LLNKEALK	-1	0	0.187514	1	22.8401	1
Hsh49-Cus1-U2RNA-47Nt	NM	Trypsin	OD_SM_M_Raabe_081024_111024_Expl4_Hsh49_Cus1_RNA47_XL_NM_1mM_rep1_0.0100_XLs.idXML	1	10319	1254.81	821.362	3.93052e-06	2	LLNKEALK	HisTEV_Hsh49p	221	228	0.333849	821.362	UU+C5H9N1	713.135	2	U	LlNKEALK	1	0.0443029	-0.333849	0.862073	52.3657	1
Hsh49-Cus1-U2RNA-47Nt	NM	Trypsin	OD_SM_M_Raabe_081024_111024_Expl4_Hsh49_Cus1_RNA47_XL_NM_1mM_rep1_0.0100_XLs.idXML	1	10603	1287.72	548.895	6.73774e-06	3	IFNKFGK	HisTEV_Hsh49p	147	153	0.755783	548.896	GG+C5H9N1	791.179	2	G	IfNKfGK	4	0.00406765	-0.755783	0.749641	29.7469	1
Hsh49-Cus1-U2RNA-47Nt	NM	Trypsin	OD_SM_M_Raabe_081024_111024_Expl4_Hsh49_Cus1_RNA47_XL_NM_1mM_rep1_0.0100_XLs.idXML	1	10699	1299.02	548.895	6.96961e-06	3	IFNKFGK	HisTEV_Hsh49p	147	153	1.30234	548.896	GG+C5H9N1	791.179	2	G	IfNKfGK	4	0.0116403	-1.30234	0.471573	27.8786	1
Hsh49-Cus1-U2RNA-47Nt	NM	Trypsin	OD_SM_M_Raabe_081024_111024_Expl4_Hsh49_Cus1_RNA47_XL_NM_1mM_rep1_0.0100_XLs.idXML	1	10792	1309.69	508.888	8.0161e-06	3	FGKLIR	HisTEV_Hsh49p	151	156	0.865542	508.888	GG+C5H9N1	791.179	2	G	fGKLIR	0	0.0347513	-0.865542	0.632574	19.4466	1
Hsh49-Cus1-U2RNA-47Nt	NM	Trypsin	OD_SM_M_Raabe_081024_111024_Expl4_Hsh49_Cus1_RNA47_XL_NM_1mM_rep1_0.0100_XLs.idXML	1	10830	1314.28	465.173	8.00142e-06	3	HNMLK	HisTEV_Hsh49p	229	233	5.52364	465.176	CG+C5H9N1	751.173	2	C	HNmLK	2	0.122426	-5.52364	0.483493	19.5649	1
Hsh49-Cus1-U2RNA-47Nt	NM	Trypsin	OD_SM_M_Raabe_081024_111024_Expl4_Hsh49_Cus1_RNA47_XL_NM_1mM_rep1_0.0100_XLs.idXML	1	10908	1323.45	535.888	6.21659e-06	3	IFNKFGK	HisTEV_Hsh49p	147	153	0.825153	535.888	GU+C5H9N1	752.157	2	G	IFNKFGK	-1	0	-0.825153	0.379982	33.946	1
Hsh49-Cus1-U2RNA-47Nt	NM	Trypsin	OD_SM_M_Raabe_081024_111024_Expl4_Hsh49_Cus1_RNA47_XL_NM_1mM_rep1_0.0100_XLs.idXML	1	11009	1335.48	535.888	5.975e-06	3	IFNKFGK	HisTEV_Hsh49p	147	153	0.597362	535.888	GU+C5H9N1	752.157	2	G	IFNKFGK	-1	0	-0.597362	0.676756	35.8926	1
Hsh49-Cus1-U2RNA-47Nt	NM	Trypsin	OD_SM_M_Raabe_081024_111024_Expl4_Hsh49_Cus1_RNA47_XL_NM_1mM_rep1_0.0100_XLs.idXML	1	11099	1346.07	535.888	7.68238e-06	3	IFNKFGK	HisTEV_Hsh49p	147	153	0.199905	535.888	GU+C5H9N1	752.157	2	G	IFNKFGK	-1	0	0.199905	0.351443	22.1355	1
Hsh49-Cus1-U2RNA-47Nt	NM	Trypsin	OD_SM_M_Raabe_081024_111024_Expl4_Hsh49_Cus1_RNA47_XL_NM_1mM_rep1_0.0100_XLs.idXML	1	11244	1363.44	495.881	8.25519e-06	3	FGKLIR	HisTEV_Hsh49p	151	156	0.265103	495.881	GU+C5H9N1	752.157	2	G	FGKLIR	-1	0	0.265103	0.420926	17.5202	1
Hsh49-Cus1-U2RNA-47Nt	NM	Trypsin	OD_SM_M_Raabe_081024_111024_Expl4_Hsh49_Cus1_RNA47_XL_NM_1mM_rep1_0.0100_XLs.idXML	1	11394	1381.42	783.817	7.3065e-06	2	IFNKFGK	HisTEV_Hsh49p	147	153	1.00863	783.818	UU+C5H9N1	713.135	2	U	IFNKFGK	-1	0	-1.00863	0.657639	25.1642	1
Hsh49-Cus1-U2RNA-47Nt	NM	Trypsin	OD_SM_M_Raabe_081024_111024_Expl4_Hsh49_Cus1_RNA47_XL_NM_1mM_rep1_0.0100_XLs.idXML	1	11671	1414.61	932.426	8.15007e-06	2	NLADSIDSDQLVK	HisTEV_Hsh49p	134	146	2.15393	932.428	G+C5H9N1	446.132	1	G	NLADSIDSDQLVK	-1	0	-2.15393	0.542366	18.3672	1
Hsh49-Cus1-U2RNA-47Nt	NM	Trypsin	OD_SM_M_Raabe_081024_111024_Expl4_Hsh49_Cus1_RNA47_XL_NM_1mM_rep1_0.0100_XLs.idXML	1	11694	1417.31	723.806	8.34922e-06	2	FGKLIR	HisTEV_Hsh49p	151	156	1.42129	723.807	UU+C5H9N1	713.135	2	U	FGKLIR	-1	0	-1.42129	1	16.7626	1
Hsh49-Cus1-U2RNA-47Nt	NM	Trypsin	OD_SM_M_Raabe_081024_111024_Expl4_Hsh49_Cus1_RNA47_XL_NM_1mM_rep1_0.0100_XLs.idXML	1	11753	1424.23	545.905	8.47337e-06	3	DMILPIAK	HisTEV_Hsh49p	122	129	0.678084	545.905	AC+C5H9N1	735.178	2	A	DmILPIAK	1	0.109819	-0.678084	0.410854	15.7622	1
Hsh49-Cus1-U2RNA-47Nt	NM	Trypsin	OD_SM_M_Raabe_081024_111024_Expl4_Hsh49_Cus1_RNA47_XL_NM_1mM_rep1_0.0100_XLs.idXML	1	12004	1454.19	551.236	5.74934e-06	3	DMILPIAK	HisTEV_Hsh49p	122	129	1.39815	551.237	CG+C5H9N1	751.173	2	C	DmILPIAK	1	0.272715	-1.39815	0.656472	37.7108	1
Hsh49-Cus1-U2RNA-47Nt	NM	Trypsin	OD_SM_M_Raabe_081024_111024_Expl4_Hsh49_Cus1_RNA47_XL_NM_1mM_rep1_0.0100_XLs.idXML	1	12062	1461.21	449.557	7.61841e-06	3	DMILPIAK	HisTEV_Hsh49p	122	129	1.22621	449.556	G+C5H9N1	446.132	1	G	DmILPIAK	1	1.51668	1.22621	0.421016	22.651	1
Hsh49-Cus1-U2RNA-47Nt	NM	Trypsin	OD_SM_M_Raabe_081024_111024_Expl4_Hsh49_Cus1_RNA47_XL_NM_1mM_rep1_0.0100_XLs.idXML	1	12096	1465.33	551.236	7.01552e-06	3	DMILPIAK	HisTEV_Hsh49p	122	129	0.180183	551.237	CG+C5H9N1	751.173	2	C	DmILPIAK	1	0.30547	-0.180183	0.984558	27.5087	1
Hsh49-Cus1-U2RNA-47Nt	NM	Trypsin	OD_SM_M_Raabe_081024_111024_Expl4_Hsh49_Cus1_RNA47_XL_NM_1mM_rep1_0.0100_XLs.idXML	1	12163	1473.08	449.557	7.3197e-06	3	DMILPIAK	HisTEV_Hsh49p	122	129	1.06796	449.556	G+C5H9N1	446.132	1	G	DmILPIAK	1	1.47353	1.06796	0.627766	25.0578	1
Hsh49-Cus1-U2RNA-47Nt	NM	Trypsin	OD_SM_M_Raabe_081024_111024_Expl4_Hsh49_Cus1_RNA47_XL_NM_1mM_rep1_0.0100_XLs.idXML	1	12181	1475.15	551.236	7.01552e-06	3	DMILPIAK	HisTEV_Hsh49p	122	129	0.290907	551.237	CG+C5H9N1	751.173	2	C	DmILPIAK	1	0.313234	-0.290907	0.982587	27.5087	1
Hsh49-Cus1-U2RNA-47Nt	NM	Trypsin	OD_SM_M_Raabe_081024_111024_Expl4_Hsh49_Cus1_RNA47_XL_NM_1mM_rep1_0.0100_XLs.idXML	1	12261	1484.41	449.556	8.05686e-06	3	DMILPIAK	HisTEV_Hsh49p	122	129	0.711578	449.556	G+C5H9N1	446.132	1	G	DmILPIAK	1	1.44544	-0.711578	0.334902	19.1182	1
Hsh49-Cus1-U2RNA-47Nt	NM	Trypsin	OD_SM_M_Raabe_081024_111024_Expl4_Hsh49_Cus1_RNA47_XL_NM_1mM_rep1_0.0100_XLs.idXML	1	12267	1485.2	551.236	7.17862e-06	3	DMILPIAK	HisTEV_Hsh49p	122	129	1.06598	551.237	CG+C5H9N1	751.173	2	C	DmILPIAK	1	0.264872	-1.06598	0.924797	26.1945	1
Hsh49-Cus1-U2RNA-47Nt	NM	Trypsin	OD_SM_M_Raabe_081024_111024_Expl4_Hsh49_Cus1_RNA47_XL_NM_1mM_rep1_0.0100_XLs.idXML	1	12271	1485.53	449.555	8.46067e-06	3	DMILPIAK	HisTEV_Hsh49p	122	129	2.1001	449.556	G+C5H9N1	446.132	1	G	DmILPIAK	1	1.25536	-2.1001	0.198704	15.8646	1
Hsh49-Cus1-U2RNA-47Nt	NM	Trypsin	OD_SM_M_Raabe_081024_111024_Expl4_Hsh49_Cus1_RNA47_XL_NM_1mM_rep1_0.0100_XLs.idXML	1	12378	1497.89	551.235	8.19794e-06	3	DMILPIAK	HisTEV_Hsh49p	122	129	2.39466	551.237	CG+C5H9N1	751.173	2	C	DmILPIAK	1	0.25225	-2.39466	0.736409	17.9815	1
Hsh49-Cus1-U2RNA-47Nt	NM	Trypsin	OD_SM_M_Raabe_081024_111024_Expl4_Hsh49_Cus1_RNA47_XL_NM_1mM_rep1_0.0100_XLs.idXML	1	12417	1502.45	621.953	8.84881e-06	3	NLADSIDSDQLVK	HisTEV_Hsh49p	134	146	2.13189	621.954	G+C5H9N1	446.132	1	G	NlADSIDSDQLVK	1	0.0284366	-2.13189	0.378313	12.7372	1
Hsh49-Cus1-U2RNA-47Nt	NM	Trypsin	OD_SM_M_Raabe_081024_111024_Expl4_Hsh49_Cus1_RNA47_XL_NM_1mM_rep1_0.0100_XLs.idXML	1	12491	1511.28	551.235	7.61841e-06	3	DMILPIAK	HisTEV_Hsh49p	122	129	2.08535	551.237	CG+C5H9N1	751.173	2	C	DmILPIAK	1	0.257895	-2.08535	0.547992	22.651	1
Hsh49-Cus1-U2RNA-47Nt	NM	Trypsin	OD_SM_M_Raabe_081024_111024_Expl4_Hsh49_Cus1_RNA47_XL_NM_1mM_rep1_0.0100_XLs.idXML	1	12551	1518.42	559.237	7.61396e-06	3	DMILPIAK	HisTEV_Hsh49p	122	129	5.01763	559.24	AG+C5H9N1	775.184	2	A	DmILPIAK	1	0.19114	-5.01763	0.45519	22.6868	1
Hsh49-Cus1-U2RNA-47Nt	NM	Trypsin	OD_SM_M_Raabe_081024_111024_Expl4_Hsh49_Cus1_RNA47_XL_NM_1mM_rep1_0.0100_XLs.idXML	1	12588	1522.77	551.236	7.9113e-06	3	DMILPIAK	HisTEV_Hsh49p	122	129	0.634063	551.237	CG+C5H9N1	751.173	2	C	DmILPIAK	1	0.239779	-0.634063	0.661006	20.2911	1
Hsh49-Cus1-U2RNA-47Nt	NM	Trypsin	OD_SM_M_Raabe_081024_111024_Expl4_Hsh49_Cus1_RNA47_XL_NM_1mM_rep1_0.0100_XLs.idXML	1	12642	1529.32	559.241	6.70171e-06	3	DMILPIAK	HisTEV_Hsh49p	122	129	0.985041	559.24	AG+C5H9N1	775.184	2	A	DmILPIAK	1	0.234853	0.985041	0.881159	30.0372	1
Hsh49-Cus1-U2RNA-47Nt	NM	Trypsin	OD_SM_M_Raabe_081024_111024_Expl4_Hsh49_Cus1_RNA47_XL_NM_1mM_rep1_0.0100_XLs.idXML	1	12729	1539.39	559.24	7.31525e-06	3	DMILPIAK	HisTEV_Hsh49p	122	129	0.0109938	559.24	AG+C5H9N1	775.184	2	A	DmILPIAK	1	0.221863	0.0109938	1	25.0937	1
Hsh49-Cus1-U2RNA-47Nt	NM	Trypsin	OD_SM_M_Raabe_081024_111024_Expl4_Hsh49_Cus1_RNA47_XL_NM_1mM_rep1_0.0100_XLs.idXML	1	12972	1564.19	559.239	7.90684e-06	3	DMILPIAK	HisTEV_Hsh49p	122	129	1.85258	559.24	AG+C5H9N1	775.184	2	A	DmILPIAK	1	0.390066	-1.85258	1	20.3269	1
Hsh49-Cus1-U2RNA-47Nt	NM	Trypsin	OD_SM_M_Raabe_081024_111024_Expl4_Hsh49_Cus1_RNA47_XL_NM_1mM_rep1_0.0100_XLs.idXML	1	13120	1580.37	559.239	7.90684e-06	3	DMILPIAK	HisTEV_Hsh49p	122	129	2.50742	559.24	AG+C5H9N1	775.184	2	A	DmILPIAK	1	0.222329	-2.50742	1	20.3269	1
Hsh49-Cus1-U2RNA-47Nt	NM	Trypsin	OD_SM_M_Raabe_081024_111024_Expl4_Hsh49_Cus1_RNA47_XL_NM_1mM_rep1_0.0100_XLs.idXML	1	13203	1589.89	546.233	8.47337e-06	3	DMILPIAK	HisTEV_Hsh49p	122	129	0.335923	546.233	AU+C5H9N1	736.162	2	A	DmILPIAK	1	0.868889	0.335923	0.67288	15.7622	1
Hsh49-Cus1-U2RNA-47Nt	NM	Trypsin	OD_SM_M_Raabe_081024_111024_Expl4_Hsh49_Cus1_RNA47_XL_NM_1mM_rep1_0.0100_XLs.idXML	1	13218	1591.74	538.229	7.61841e-06	3	DMILPIAK	HisTEV_Hsh49p	122	129	0.993033	538.229	CU+C5H9N1	712.151	2	C	DmILPIAK	1	0.933629	-0.993033	0.411459	22.651	1
Hsh49-Cus1-U2RNA-47Nt	NM	Trypsin	OD_SM_M_Raabe_081024_111024_Expl4_Hsh49_Cus1_RNA47_XL_NM_1mM_rep1_0.0100_XLs.idXML	1	13309	1602.21	564.57	6.39188e-06	3	DMILPIAK	HisTEV_Hsh49p	122	129	2.54455	564.572	GG+C5H9N1	791.179	2	G	DmILPIAK	1	0.365229	-2.54455	1	32.5336	1
Hsh49-Cus1-U2RNA-47Nt	NM	Trypsin	OD_SM_M_Raabe_081024_111024_Expl4_Hsh49_Cus1_RNA47_XL_NM_1mM_rep1_0.0100_XLs.idXML	1	13321	1603.6	538.229	7.9113e-06	3	DMILPIAK	HisTEV_Hsh49p	122	129	0.594566	538.229	CU+C5H9N1	712.151	2	C	DmILPIAK	1	0.779669	0.594566	0.727813	20.2911	1
Hsh49-Cus1-U2RNA-47Nt	NM	Trypsin	OD_SM_M_Raabe_081024_111024_Expl4_Hsh49_Cus1_RNA47_XL_NM_1mM_rep1_0.0100_XLs.idXML	1	13329	1604.44	559.24	7.01107e-06	3	DMILPIAK	HisTEV_Hsh49p	122	129	0.870329	559.24	AG+C5H9N1	775.184	2	A	DmILPIAK	1	0.385908	-0.870329	1	27.5446	1
Hsh49-Cus1-U2RNA-47Nt	NM	Trypsin	OD_SM_M_Raabe_081024_111024_Expl4_Hsh49_Cus1_RNA47_XL_NM_1mM_rep1_0.0100_XLs.idXML	1	13396	1611.82	564.572	7.01552e-06	3	DMILPIAK	HisTEV_Hsh49p	122	129	0.234133	564.572	GG+C5H9N1	791.179	2	G	DmILPIAK	1	0.367983	-0.234133	0.948802	27.5087	1
Hsh49-Cus1-U2RNA-47Nt	NM	Trypsin	OD_SM_M_Raabe_081024_111024_Expl4_Hsh49_Cus1_RNA47_XL_NM_1mM_rep1_0.0100_XLs.idXML	1	13399	1612.26	564.572	7.61841e-06	3	DMILPIAK	HisTEV_Hsh49p	122	129	0.26628	564.572	GG+C5H9N1	791.179	2	G	DmILPIAK	1	0.343109	0.26628	1	22.651	1
Hsh49-Cus1-U2RNA-47Nt	NM	Trypsin	OD_SM_M_Raabe_081024_111024_Expl4_Hsh49_Cus1_RNA47_XL_NM_1mM_rep1_0.0100_XLs.idXML	1	13420	1614.6	559.24	6.70171e-06	3	DMILPIAK	HisTEV_Hsh49p	122	129	0.368622	559.24	AG+C5H9N1	775.184	2	A	DmILPIAK	1	0.478491	0.368622	1	30.0372	1
Hsh49-Cus1-U2RNA-47Nt	NM	Trypsin	OD_SM_M_Raabe_081024_111024_Expl4_Hsh49_Cus1_RNA47_XL_NM_1mM_rep1_0.0100_XLs.idXML	1	13436	1616.47	538.229	8.19794e-06	3	DMILPIAK	HisTEV_Hsh49p	122	129	1.10643	538.229	CU+C5H9N1	712.151	2	C	DmILPIAK	1	0.265247	-1.10643	0.425818	17.9815	1
Hsh49-Cus1-U2RNA-47Nt	NM	Trypsin	OD_SM_M_Raabe_081024_111024_Expl4_Hsh49_Cus1_RNA47_XL_NM_1mM_rep1_0.0100_XLs.idXML	1	13485	1622.17	564.572	7.9113e-06	3	DMILPIAK	HisTEV_Hsh49p	122	129	0.382372	564.572	GG+C5H9N1	791.179	2	G	DmILPIAK	1	0.358436	-0.382372	0.957851	20.2911	1
Hsh49-Cus1-U2RNA-47Nt	NM	Trypsin	OD_SM_M_Raabe_081024_111024_Expl4_Hsh49_Cus1_RNA47_XL_NM_1mM_rep1_0.0100_XLs.idXML	1	13498	1623.51	553.909	8.47337e-06	3	DMILPIAK	HisTEV_Hsh49p	122	129	0.0453999	553.909	AA+C5H9N1	759.189	2	A	DMILPIAK	-1	0	-0.0453999	0.400914	15.7622	1
Hsh49-Cus1-U2RNA-47Nt	NM	Trypsin	OD_SM_M_Raabe_081024_111024_Expl4_Hsh49_Cus1_RNA47_XL_NM_1mM_rep1_0.0100_XLs.idXML	1	13505	1624.46	559.24	7.31525e-06	3	DMILPIAK	HisTEV_Hsh49p	122	129	1.30689	559.24	AG+C5H9N1	775.184	2	A	DmILPIAK	1	0.351537	-1.30689	0.786387	25.0937	1
Hsh49-Cus1-U2RNA-47Nt	NM	Trypsin	OD_SM_M_Raabe_081024_111024_Expl4_Hsh49_Cus1_RNA47_XL_NM_1mM_rep1_0.0100_XLs.idXML	1	13577	1632.81	538.228	7.61841e-06	3	DMILPIAK	HisTEV_Hsh49p	122	129	2.46723	538.229	CU+C5H9N1	712.151	2	C	DmILPIAK	1	0.0560015	-2.46723	0.50245	22.651	1
Hsh49-Cus1-U2RNA-47Nt	NM	Trypsin	OD_SM_M_Raabe_081024_111024_Expl4_Hsh49_Cus1_RNA47_XL_NM_1mM_rep1_0.0100_XLs.idXML	1	13592	1634.6	564.572	7.3197e-06	3	DMILPIAK	HisTEV_Hsh49p	122	129	0.374389	564.572	GG+C5H9N1	791.179	2	G	DmILPIAK	1	0.300135	0.374389	0.766072	25.0578	1
Hsh49-Cus1-U2RNA-47Nt	NM	Trypsin	OD_SM_M_Raabe_081024_111024_Expl4_Hsh49_Cus1_RNA47_XL_NM_1mM_rep1_0.0100_XLs.idXML	1	13595	1634.94	551.565	5.74934e-06	3	DMILPIAK	HisTEV_Hsh49p	122	129	0.0737557	551.565	GU+C5H9N1	752.157	2	G	DmILPIAK	1	1.05773	-0.0737557	0.785109	37.7108	1
Hsh49-Cus1-U2RNA-47Nt	NM	Trypsin	OD_SM_M_Raabe_081024_111024_Expl4_Hsh49_Cus1_RNA47_XL_NM_1mM_rep1_0.0100_XLs.idXML	1	13604	1635.95	559.24	8.19349e-06	3	DMILPIAK	HisTEV_Hsh49p	122	129	0.111926	559.24	AG+C5H9N1	775.184	2	A	DmILPIAK	1	0.370296	0.111926	0.610451	18.0173	1
Hsh49-Cus1-U2RNA-47Nt	NM	Trypsin	OD_SM_M_Raabe_081024_111024_Expl4_Hsh49_Cus1_RNA47_XL_NM_1mM_rep1_0.0100_XLs.idXML	1	13680	1644.86	564.572	7.61841e-06	3	DMILPIAK	HisTEV_Hsh49p	122	129	0.234133	564.572	GG+C5H9N1	791.179	2	G	DmILPIAK	1	0.359601	-0.234133	0.515017	22.651	1
Hsh49-Cus1-U2RNA-47Nt	NM	Trypsin	OD_SM_M_Raabe_081024_111024_Expl4_Hsh49_Cus1_RNA47_XL_NM_1mM_rep1_0.0100_XLs.idXML	1	13686	1645.51	712.96	6.63913e-06	3	ITVDYAFKENGK	HisTEV_Hsh49p	198	209	0.829199	712.961	GU+C5H9N1	752.157	2	G	ITvDYAFKENGK	2	0.288227	-0.829199	0.578314	30.5414	1
Hsh49-Cus1-U2RNA-47Nt	NM	Trypsin	OD_SM_M_Raabe_081024_111024_Expl4_Hsh49_Cus1_RNA47_XL_NM_1mM_rep1_0.0100_XLs.idXML	1	13692	1646.35	551.565	7.3197e-06	3	DMILPIAK	HisTEV_Hsh49p	122	129	0.147561	551.565	GU+C5H9N1	752.157	2	G	DmILPIAK	1	1.07266	0.147561	0.979041	25.0578	1
Hsh49-Cus1-U2RNA-47Nt	NM	Trypsin	OD_SM_M_Raabe_081024_111024_Expl4_Hsh49_Cus1_RNA47_XL_NM_1mM_rep1_0.0100_XLs.idXML	1	13774	1655.75	559.239	8.19349e-06	3	DMILPIAK	HisTEV_Hsh49p	122	129	2.7257	559.24	AG+C5H9N1	775.184	2	A	DmILPIAK	1	0.303685	-2.7257	0.637321	18.0173	1
Hsh49-Cus1-U2RNA-47Nt	NM	Trypsin	OD_SM_M_Raabe_081024_111024_Expl4_Hsh49_Cus1_RNA47_XL_NM_1mM_rep1_0.0100_XLs.idXML	1	13776	1656.12	551.564	7.01552e-06	3	DMILPIAK	HisTEV_Hsh49p	122	129	0.627047	551.565	GU+C5H9N1	752.157	2	G	DmILPIAK	1	0.899591	-0.627047	0.959558	27.5087	1
Hsh49-Cus1-U2RNA-47Nt	NM	Trypsin	OD_SM_M_Raabe_081024_111024_Expl4_Hsh49_Cus1_RNA47_XL_NM_1mM_rep1_0.0100_XLs.idXML	1	13889	1668.39	551.564	7.61841e-06	3	DMILPIAK	HisTEV_Hsh49p	122	129	0.280731	551.565	GU+C5H9N1	752.157	2	G	DmILPIAK	1	1.08028	-0.280731	1	22.651	1
Hsh49-Cus1-U2RNA-47Nt	NM	Trypsin	OD_SM_M_Raabe_081024_111024_Expl4_Hsh49_Cus1_RNA47_XL_NM_1mM_rep1_0.0100_XLs.idXML	1	13948	1675.37	654.32	5.26008e-06	2	DMILPIAK	HisTEV_Hsh49p	122	129	0.252967	654.319	U+C5H9N1	407.109	1	U	DmILPIAK	1	0.037777	0.252967	0.64	41.6529	1
Hsh49-Cus1-U2RNA-47Nt	NM	Trypsin	OD_SM_M_Raabe_081024_111024_Expl4_Hsh49_Cus1_RNA47_XL_NM_1mM_rep1_0.0100_XLs.idXML	1	13998	1681.22	551.564	8.05686e-06	3	DMILPIAK	HisTEV_Hsh49p	122	129	0.184414	551.565	GU+C5H9N1	752.157	2	G	DmILPIAK	1	1.04949	-0.184414	0.545527	19.1182	1
Hsh49-Cus1-U2RNA-47Nt	NM	Trypsin	OD_SM_M_Raabe_081024_111024_Expl4_Hsh49_Cus1_RNA47_XL_NM_1mM_rep1_0.0100_XLs.idXML	1	14544	1744.71	826.842	7.55019e-06	2	DMILPIAK	HisTEV_Hsh49p	122	129	1.68974	826.843	GU+C5H9N1	752.157	2	G	DmILPIAK	1	0.175313	-1.68974	0.659494	23.2007	1
Hsh49-Cus1-U2RNA-47Nt	NM	Trypsin	OD_SM_M_Raabe_081024_111024_Expl4_Hsh49_Cus1_RNA47_XL_NM_1mM_rep1_0.0100_XLs.idXML	1	14975	1795.53	807.331	4.68094e-06	2	DMILPIAK	HisTEV_Hsh49p	122	129	1.93428	807.332	UU+C5H9N1	713.135	2	U	DmILPIAK	1	0.0490216	-1.93428	1	46.3193	1
Hsh49-Cus1-U2RNA-47Nt	NM	Trypsin	OD_SM_M_Raabe_081024_111024_Expl4_Hsh49_Cus1_RNA47_XL_NM_1mM_rep1_0.0100_XLs.idXML	1	15076	1807.13	807.331	5.43185e-06	2	DMILPIAK	HisTEV_Hsh49p	122	129	1.17827	807.332	UU+C5H9N1	713.135	2	U	DmILPIAK	1	0.0496892	-1.17827	1	40.2689	1
Hsh49-Cus1-U2RNA-47Nt	NM	Trypsin	OD_SM_M_Raabe_081024_111024_Expl4_Hsh49_Cus1_RNA47_XL_NM_1mM_rep1_0.0100_XLs.idXML	1	15160	1816.62	807.333	6.85682e-06	2	DMILPIAK	HisTEV_Hsh49p	122	129	0.708491	807.332	UU+C5H9N1	713.135	2	U	DmILPIAK	1	0.0351815	0.708491	1	28.7873	1
Hsh49-Cus1-U2RNA-47Nt	NM	Trypsin	OD_SM_M_Raabe_081024_111024_Expl4_Hsh49_Cus1_RNA47_XL_NM_1mM_rep1_0.0100_XLs.idXML	1	16780	2014.59	716.932	7.46199e-06	3	CAYVYFEDFEK	HisTEV_Hsh49p	170	180	0.0622867	716.932	AC+C5H9N1	735.178	2	A	CAYVYfEDfEK	8	0.0126218	0.0622867	0.839285	23.9113	1
Hsh49-Cus1-U2RNA-47Nt	NM	Trypsin	OD_SM_M_Raabe_081024_111024_Expl4_Hsh49_Cus1_RNA47_XL_NM_1mM_rep1_0.0100_XLs.idXML	1	16872	2026.05	716.932	7.07544e-06	3	CAYVYFEDFEK	HisTEV_Hsh49p	170	180	0.384632	716.932	AC+C5H9N1	735.178	2	A	CAYVYFEDFeK	9	0.0276255	-0.384632	1	27.0259	1
Hsh49-Cus1-U2RNA-47Nt	NM	Trypsin	OD_SM_M_Raabe_081024_111024_Expl4_Hsh49_Cus1_RNA47_XL_NM_1mM_rep1_0.0100_XLs.idXML	1	16882	2027.35	716.932	7.46199e-06	3	CAYVYFEDFEK	HisTEV_Hsh49p	170	180	0.21668	716.932	AC+C5H9N1	735.178	2	A	CAyVyFEDFEK	4	0.0128411	-0.21668	0.583915	23.9113	1
Hsh49-Cus1-U2RNA-47Nt	NM	Trypsin	OD_SM_M_Raabe_081024_111024_Expl4_Hsh49_Cus1_RNA47_XL_NM_1mM_rep1_0.0100_XLs.idXML	1	16979	2039.45	716.929	7.42124e-06	3	CAYVYFEDFEK	HisTEV_Hsh49p	170	180	3.4248	716.932	AC+C5H9N1	735.178	2	A	CAYVYFEDFEK	-1	0	-3.4248	0.451528	24.2397	1
Hsh49-Cus1-U2RNA-47Nt	NM	Trypsin	OD_SM_M_Raabe_081024_111024_Expl4_Hsh49_Cus1_RNA47_XL_NM_1mM_rep1_0.0100_XLs.idXML	1	17062	2050.36	730.268	8.58376e-06	3	CAYVYFEDFEK	HisTEV_Hsh49p	170	180	0.967214	730.267	AG+C5H9N1	775.184	2	A	CAyVyFEDFEK	4	0.030417	0.967214	0.624352	14.8728	1
Hsh49-Cus1-U2RNA-47Nt	NM	Trypsin	OD_SM_M_Raabe_081024_111024_Expl4_Hsh49_Cus1_RNA47_XL_NM_1mM_rep1_0.0100_XLs.idXML	1	17232	2072.31	722.262	7.43508e-06	3	CAYVYFEDFEK	HisTEV_Hsh49p	170	180	1.44339	722.263	CG+C5H9N1	751.173	2	C	CAyVyFEDFEK	4	0.00951632	-1.44339	1	24.1281	1
Hsh49-Cus1-U2RNA-47Nt	NM	Trypsin	OD_SM_M_Raabe_081024_111024_Expl4_Hsh49_Cus1_RNA47_XL_NM_1mM_rep1_0.0100_XLs.idXML	1	17325	2084.43	722.264	7.4727e-06	3	CAYVYFEDFEK	HisTEV_Hsh49p	170	180	1.17628	722.263	CG+C5H9N1	751.173	2	C	CAYVYFEDFEK	-1	0	1.17628	1	23.825	1
Hsh49-Cus1-U2RNA-47Nt	NM	Trypsin	OD_SM_M_Raabe_081024_111024_Expl4_Hsh49_Cus1_RNA47_XL_NM_1mM_rep1_0.0100_XLs.idXML	1	17368	2089.94	1063.38	4.40413e-06	2	CAYVYFEDFEK	HisTEV_Hsh49p	170	180	2.12881	1063.38	CU+C5H9N1	712.151	2	C	CaYVYFEDFEK	1	0.389435	2.12881	0.539595	48.5496	1
Hsh49-Cus1-U2RNA-47Nt	NM	Trypsin	OD_SM_M_Raabe_081024_111024_Expl4_Hsh49_Cus1_RNA47_XL_NM_1mM_rep1_0.0100_XLs.idXML	1	17453	2100.09	709.256	3.72584e-06	3	CAYVYFEDFEK	HisTEV_Hsh49p	170	180	0.0230298	709.256	CU+C5H9N1	712.151	2	C	cAYVYFEDFEK	0	1.16029	-0.0230298	0.852581	54.0148	1
Hsh49-Cus1-U2RNA-47Nt	NM	Trypsin	OD_SM_M_Raabe_081024_111024_Expl4_Hsh49_Cus1_RNA47_XL_NM_1mM_rep1_0.0100_XLs.idXML	1	17535	2109.95	709.256	6.03298e-06	3	CAYVYFEDFEK	HisTEV_Hsh49p	170	180	0.399949	709.256	CU+C5H9N1	712.151	2	C	CAYVYFEdFEK	7	0.0843945	0.399949	0.588621	35.4254	1
Hsh49-Cus1-U2RNA-47Nt	NM	Trypsin	OD_SM_M_Raabe_081024_111024_Expl4_Hsh49_Cus1_RNA47_XL_NM_1mM_rep1_0.0100_XLs.idXML	1	17585	2116.17	930.37	7.11109e-06	2	CAYVYFEDFEK	HisTEV_Hsh49p	170	180	0.57556	930.371	G+C5H9N1	446.132	1	G	CAyVyFEDFEK	4	0.0456565	-0.57556	0.109099	26.7387	1
Hsh49-Cus1-U2RNA-47Nt	NM	Trypsin	OD_SM_M_Raabe_081024_111024_Expl4_Hsh49_Cus1_RNA47_XL_NM_1mM_rep1_0.0100_XLs.idXML	1	17667	2126.41	716.931	6.64745e-06	3	CAYVYFEDFEK	HisTEV_Hsh49p	170	180	1.61151	716.932	AC+C5H9N1	735.178	2	A	CAYVYFEDFEK	-1	0	-1.61151	1	30.4743	1
Hsh49-Cus1-U2RNA-47Nt	NM	Trypsin	OD_SM_M_Raabe_081024_111024_Expl4_Hsh49_Cus1_RNA47_XL_NM_1mM_rep1_0.0100_XLs.idXML	1	17716	2132.5	730.266	7.27489e-06	3	CAYVYFEDFEK	HisTEV_Hsh49p	170	180	1.54016	730.267	AG+C5H9N1	775.184	2	A	CAYVYFEDFEK	-1	0	-1.54016	0.38722	25.4189	1
Hsh49-Cus1-U2RNA-47Nt	NM	Trypsin	OD_SM_M_Raabe_081024_111024_Expl4_Hsh49_Cus1_RNA47_XL_NM_1mM_rep1_0.0100_XLs.idXML	1	17758	2138.17	709.256	5.82161e-06	3	CAYVYFEDFEK	HisTEV_Hsh49p	170	180	0.164023	709.256	CU+C5H9N1	712.151	2	C	CAYVYFEDFEK	-1	0	-0.164023	0.945343	37.1285	1
Hsh49-Cus1-U2RNA-47Nt	NM	Trypsin	OD_SM_M_Raabe_081024_111024_Expl4_Hsh49_Cus1_RNA47_XL_NM_1mM_rep1_0.0100_XLs.idXML	1	17765	2138.96	910.86	4.01624e-06	2	CAYVYFEDFEK	HisTEV_Hsh49p	170	180	0.366385	910.86	U+C5H9N1	407.109	1	U	cAYVYFEDFEK	0	0.728058	-0.366385	1	51.675	1
Hsh49-Cus1-U2RNA-47Nt	NM	Trypsin	OD_SM_M_Raabe_081024_111024_Expl4_Hsh49_Cus1_RNA47_XL_NM_1mM_rep1_0.0100_XLs.idXML	1	17839	2148.27	709.255	7.4727e-06	3	CAYVYFEDFEK	HisTEV_Hsh49p	170	180	0.868987	709.256	CU+C5H9N1	712.151	2	C	CAYVYFEdFEK	7	0.0177495	-0.868987	0.756239	23.825	1
Hsh49-Cus1-U2RNA-47Nt	NM	Trypsin	OD_SM_M_Raabe_081024_111024_Expl4_Hsh49_Cus1_RNA47_XL_NM_1mM_rep1_0.0100_XLs.idXML	1	17850	2149.6	910.861	2.32468e-06	2	CAYVYFEDFEK	HisTEV_Hsh49p	170	180	0.777473	910.86	U+C5H9N1	407.109	1	U	cAYVYFEDFEK	0	0.811682	0.777473	1	65.3045	1
Hsh49-Cus1-U2RNA-47Nt	NM	Trypsin	OD_SM_M_Raabe_081024_111024_Expl4_Hsh49_Cus1_RNA47_XL_NM_1mM_rep1_0.0100_XLs.idXML	1	17927	2159.1	709.259	8.32328e-06	3	CAYVYFEDFEK	HisTEV_Hsh49p	170	180	3.3608	709.256	CU+C5H9N1	712.151	2	C	CAYVYFEDFEK	-1	0	3.3608	0.5443	16.9716	1
Hsh49-Cus1-U2RNA-47Nt	NM	Trypsin	OD_SM_M_Raabe_081024_111024_Expl4_Hsh49_Cus1_RNA47_XL_NM_1mM_rep1_0.0100_XLs.idXML	1	17945	2161.29	910.859	6.78001e-06	2	CAYVYFEDFEK	HisTEV_Hsh49p	170	180	0.539964	910.86	U+C5H9N1	407.109	1	U	CAYVYFEDFEK	-1	0	-0.539964	1	29.4063	1
Hsh49-Cus1-U2RNA-47Nt	NM	Trypsin	OD_SM_M_Raabe_081024_111024_Expl4_Hsh49_Cus1_RNA47_XL_NM_1mM_rep1_0.0100_XLs.idXML	1	18261	2200.97	1075.39	7.80406e-06	2	CAYVYFEDFEK	HisTEV_Hsh49p	170	180	1.1598	1075.39	AU+C5H9N1	736.162	2	A	CAYVYFEDFEK	-1	0	1.1598	1	21.1551	1
Hsh49-Cus1-U2RNA-47Nt	NM	Trypsin	OD_SM_M_Raabe_081024_111024_Expl4_Hsh49_Cus1_RNA47_XL_NM_1mM_rep1_0.0100_XLs.idXML	1	18419	2220.92	717.26	7.77002e-06	3	CAYVYFEDFEK	HisTEV_Hsh49p	170	180	0.751935	717.26	AU+C5H9N1	736.162	2	A	CAYVYFEDFEK	-1	0	0.751935	1	21.4294	1
Hsh49-Cus1-U2RNA-47Nt	NM	Trypsin	OD_SM_M_Raabe_081024_111024_Expl4_Hsh49_Cus1_RNA47_XL_NM_1mM_rep1_0.0100_XLs.idXML	1	18501	2231.18	910.859	4.53163e-06	2	CAYVYFEDFEK	HisTEV_Hsh49p	170	180	1.52804	910.86	U+C5H9N1	407.109	1	U	cAYVYFEDFEK	0	0.286396	-1.52804	0.369017	47.5223	1
Hsh49-Cus1-U2RNA-47Nt	NM	Trypsin	OD_SM_M_Raabe_081024_111024_Expl4_Hsh49_Cus1_RNA47_XL_NM_1mM_rep1_0.0100_XLs.idXML	1	18575	2240.64	910.861	3.21418e-06	2	CAYVYFEDFEK	HisTEV_Hsh49p	170	180	0.777473	910.86	U+C5H9N1	407.109	1	U	cAYVYFEDFEK	0	0.66398	0.777473	0.636346	58.1375	1
Hsh49-Cus1-U2RNA-47Nt	NM	Trypsin	OD_SM_M_Raabe_081024_111024_Expl4_Hsh49_Cus1_RNA47_XL_NM_1mM_rep1_0.0100_XLs.idXML	1	18633	2248.63	717.26	8.31883e-06	3	CAYVYFEDFEK	HisTEV_Hsh49p	170	180	0.548252	717.26	AU+C5H9N1	736.162	2	A	CAYVYFEDFEK	-1	0	0.548252	1	17.0074	1
Hsh49-Cus1-U2RNA-47Nt	NM	Trypsin	OD_SM_M_Raabe_081024_111024_Expl4_Hsh49_Cus1_RNA47_XL_NM_1mM_rep1_0.0100_XLs.idXML	1	18654	2251.46	858.343	8.48707e-06	3	AIM(Oxidation)NLPEGQLPPWCM(Oxidation)K	Cus1_290-368p	16	31	2.04228	858.345	UU+C5H9N1	713.135	2	U	AIMnLPEGQLPPWCMK	3	0.06886	-2.04228	1	15.6518	1
Hsh49-Cus1-U2RNA-47Nt	NM	Trypsin	OD_SM_M_Raabe_081024_111024_Expl4_Hsh49_Cus1_RNA47_XL_NM_1mM_rep1_0.0100_XLs.idXML	1	18777	2267.61	735.599	7.83813e-06	3	CAYVYFEDFEK	HisTEV_Hsh49p	170	180	0.41404	735.599	GG+C5H9N1	791.179	2	G	CAYVYFEDFeK	9	0.0225216	-0.41404	0.721552	20.8806	1
Hsh49-Cus1-U2RNA-47Nt	NM	Trypsin	OD_SM_M_Raabe_081024_111024_Expl4_Hsh49_Cus1_RNA47_XL_NM_1mM_rep1_0.0100_XLs.idXML	1	18790	2269.4	730.266	7.07544e-06	3	CAYVYFEDFEK	HisTEV_Hsh49p	170	180	1.20585	730.267	AG+C5H9N1	775.184	2	A	CAyVyFEDFEK	4	0.0159151	-1.20585	0.932417	27.0259	1
Hsh49-Cus1-U2RNA-47Nt	NM	Trypsin	OD_SM_M_Raabe_081024_111024_Expl4_Hsh49_Cus1_RNA47_XL_NM_1mM_rep1_0.0100_XLs.idXML	1	18899	2283.85	717.26	6.58366e-06	3	CAYVYFEDFEK	HisTEV_Hsh49p	170	180	0.387792	717.26	AU+C5H9N1	736.162	2	A	CaYVYFEDFEK	1	0.717018	-0.387792	0.544685	30.9883	1
Hsh49-Cus1-U2RNA-47Nt	NM	Trypsin	OD_SM_M_Raabe_081024_111024_Expl4_Hsh49_Cus1_RNA47_XL_NM_1mM_rep1_0.0100_XLs.idXML	1	19051	2304.17	722.591	7.0064e-06	3	CAYVYFEDFEK	HisTEV_Hsh49p	170	180	0.00138293	722.591	GU+C5H9N1	752.157	2	G	CAYVYFeDFeK	9	0.00152541	0.00138293	1	27.5822	1
Hsh49-Cus1-U2RNA-47Nt	NM	Trypsin	OD_SM_M_Raabe_081024_111024_Expl4_Hsh49_Cus1_RNA47_XL_NM_1mM_rep1_0.0100_XLs.idXML	1	19097	2310.29	717.26	8.04741e-06	3	CAYVYFEDFEK	HisTEV_Hsh49p	170	180	0.363421	717.26	AU+C5H9N1	736.162	2	A	CAYVYFEDFEK	-1	0	-0.363421	0.786902	19.1944	1
Hsh49-Cus1-U2RNA-47Nt	NM	Trypsin	OD_SM_M_Raabe_081024_111024_Expl4_Hsh49_Cus1_RNA47_XL_NM_1mM_rep1_0.0100_XLs.idXML	1	19128	2314.39	722.591	7.49155e-06	3	CAYVYFEDFEK	HisTEV_Hsh49p	170	180	1.24413	722.591	GU+C5H9N1	752.157	2	G	CAYVYFEDFEK	-1	0	-1.24413	0.929887	23.6732	1
Hsh49-Cus1-U2RNA-47Nt	NM	Trypsin	OD_SM_M_Raabe_081024_111024_Expl4_Hsh49_Cus1_RNA47_XL_NM_1mM_rep1_0.0100_XLs.idXML	1	19161	2318.83	1063.87	5.95288e-06	2	CAYVYFEDFEK	HisTEV_Hsh49p	170	180	2.21431	1063.87	UU+C5H9N1	713.135	2	U	CAYVYFEDFEK	-1	0	2.21431	1	36.0708	1
Hsh49-Cus1-U2RNA-47Nt	NM	Trypsin	OD_SM_M_Raabe_081024_111024_Expl4_Hsh49_Cus1_RNA47_XL_NM_1mM_rep1_0.0100_XLs.idXML	1	19177	2320.84	717.259	8.04741e-06	3	CAYVYFEDFEK	HisTEV_Hsh49p	170	180	1.15365	717.26	AU+C5H9N1	736.162	2	A	CAYVYFEDFEK	-1	0	-1.15365	1	19.1944	1
Hsh49-Cus1-U2RNA-47Nt	NM	Trypsin	OD_SM_M_Raabe_081024_111024_Expl4_Hsh49_Cus1_RNA47_XL_NM_1mM_rep1_0.0100_XLs.idXML	1	19211	2325.44	722.591	7.77447e-06	3	CAYVYFEDFEK	HisTEV_Hsh49p	170	180	1.02371	722.591	GU+C5H9N1	752.157	2	G	CAyVyFEDFEK	4	0.0204218	-1.02371	0.815477	21.3935	1
Hsh49-Cus1-U2RNA-47Nt	NM	Trypsin	OD_SM_M_Raabe_081024_111024_Expl4_Hsh49_Cus1_RNA47_XL_NM_1mM_rep1_0.0100_XLs.idXML	1	19233	2328.56	1063.87	2.60269e-06	2	CAYVYFEDFEK	HisTEV_Hsh49p	170	180	0.428386	1063.87	UU+C5H9N1	713.135	2	U	cAYVYFEDFEK	0	0.333565	0.428386	1	63.0645	1
Hsh49-Cus1-U2RNA-47Nt	NM	Trypsin	OD_SM_M_Raabe_081024_111024_Expl4_Hsh49_Cus1_RNA47_XL_NM_1mM_rep1_0.0100_XLs.idXML	1	19305	2338.17	1063.87	3.14888e-06	2	CAYVYFEDFEK	HisTEV_Hsh49p	170	180	0.710375	1063.87	UU+C5H9N1	713.135	2	U	cAYVYFEDFEK	0	0.302999	0.710375	0.979406	58.6637	1
Hsh49-Cus1-U2RNA-47Nt	NM	Trypsin	OD_SM_M_Raabe_081024_111024_Expl4_Hsh49_Cus1_RNA47_XL_NM_1mM_rep1_0.0100_XLs.idXML	1	19378	2348.32	1063.87	5.86674e-06	2	CAYVYFEDFEK	HisTEV_Hsh49p	170	180	0.445485	1063.87	UU+C5H9N1	713.135	2	U	cAYVYFEDFEK	0	0.0895409	-0.445485	0.920094	36.7648	1
Hsh49-Cus1-U2RNA-47Nt	NM	Trypsin	OD_SM_M_Raabe_081024_111024_Expl4_Hsh49_Cus1_RNA47_XL_NM_1mM_rep1_0.0100_XLs.idXML	1	19451	2358.27	1063.87	6.5521e-06	2	CAYVYFEDFEK	HisTEV_Hsh49p	170	180	0.240394	1063.87	UU+C5H9N1	713.135	2	U	CAyVyFEDFEK	4	0.217016	0.240394	1	31.2426	1
Hsh49-Cus1-U2RNA-47Nt	NM	Trypsin	OD_SM_M_Raabe_081024_111024_Expl4_Hsh49_Cus1_RNA47_XL_NM_1mM_rep1_0.0100_XLs.idXML	1	19454	2358.76	722.591	8.58821e-06	3	CAYVYFEDFEK	HisTEV_Hsh49p	170	180	0.0945716	722.591	GU+C5H9N1	752.157	2	G	CAYVYFEDFEK	-1	0	-0.0945716	1	14.8369	1
Hsh49-Cus1-U2RNA-47Nt	NM	Trypsin	OD_SM_M_Raabe_081024_111024_Expl4_Hsh49_Cus1_RNA47_XL_NM_1mM_rep1_0.0100_XLs.idXML	1	19459	2359.48	1063.87	6.09867e-06	2	CAYVYFEDFEK	HisTEV_Hsh49p	170	180	0.816671	1063.87	UU+C5H9N1	713.135	2	U	CAyVyFEDFEK	4	0.275693	0.816671	0.873346	34.8961	1
Hsh49-Cus1-U2RNA-47Nt	NM	Trypsin	OD_SM_M_Raabe_081024_111024_Expl4_Hsh49_Cus1_RNA47_XL_NM_1mM_rep1_0.0100_XLs.idXML	1	19539	2370.86	1063.87	6.59577e-06	2	CAYVYFEDFEK	HisTEV_Hsh49p	170	180	1.27564	1063.87	UU+C5H9N1	713.135	2	U	CAYVYFEDFEK	-1	0	1.27564	1	30.8908	1
Hsh49-Cus1-U2RNA-47Nt	NM	Trypsin	OD_SM_M_Raabe_081024_111024_Expl4_Hsh49_Cus1_RNA47_XL_NM_1mM_rep1_0.0100_XLs.idXML	1	19645	2386.28	1063.87	6.17435e-06	2	CAYVYFEDFEK	HisTEV_Hsh49p	170	180	0.229587	1063.87	UU+C5H9N1	713.135	2	U	CAYVYFEDFEK	-1	0	-0.229587	1	34.2863	1
Hsh49-Cus1-U2RNA-47Nt	NM	Trypsin	OD_SM_M_Raabe_081024_111024_Expl4_Hsh49_Cus1_RNA47_XL_NM_1mM_rep1_0.0100_XLs.idXML	1	19718	2396.64	1063.87	6.35382e-06	2	CAYVYFEDFEK	HisTEV_Hsh49p	170	180	0.710375	1063.87	UU+C5H9N1	713.135	2	U	CAYVYFEDFEK	-1	0	0.710375	1	32.8403	1
Hsh49-Cus1-U2RNA-47Nt	NM	Trypsin	OD_SM_M_Raabe_081024_111024_Expl4_Hsh49_Cus1_RNA47_XL_NM_1mM_rep2_0.0100_XLs.idXML	2	4544	649.403	697.751	6.67456e-06	2	HNMLK	HisTEV_Hsh49p	229	233	1.20188	697.752	GU+C5H9N1	752.157	2	G	HNmLK	2	1.59997	-1.20188	0.949467	30.8548	1
Hsh49-Cus1-U2RNA-47Nt	NM	Trypsin	OD_SM_M_Raabe_081024_111024_Expl4_Hsh49_Cus1_RNA47_XL_NM_1mM_rep2_0.0100_XLs.idXML	2	4653	660.78	697.751	5.76902e-06	2	HNMLK	HisTEV_Hsh49p	229	233	1.56115	697.752	GU+C5H9N1	752.157	2	G	HNmLK	2	1.50807	-1.56115	1	38.403	1
Hsh49-Cus1-U2RNA-47Nt	NM	Trypsin	OD_SM_M_Raabe_081024_111024_Expl4_Hsh49_Cus1_RNA47_XL_NM_1mM_rep2_0.0100_XLs.idXML	2	4714	667.208	533.545	7.85759e-06	3	IMNNTVR	HisTEV_Hsh49p	89	95	1.19003	533.544	CG+C5H9N1	751.173	2	C	ImNNTVR	1	0.314452	1.19003	1	20.9937	1
Hsh49-Cus1-U2RNA-47Nt	NM	Trypsin	OD_SM_M_Raabe_081024_111024_Expl4_Hsh49_Cus1_RNA47_XL_NM_1mM_rep2_0.0100_XLs.idXML	2	5174	714.064	678.241	5.93248e-06	2	HNMLK	HisTEV_Hsh49p	229	233	1.21114	678.241	UU+C5H9N1	713.135	2	U	HNmLK	2	0.0166759	1.21114	0.66825	37.0405	1
Hsh49-Cus1-U2RNA-47Nt	NM	Trypsin	OD_SM_M_Raabe_081024_111024_Expl4_Hsh49_Cus1_RNA47_XL_NM_1mM_rep2_0.0100_XLs.idXML	2	5413	737.863	546.88	8.14395e-06	3	IMNNTVR	HisTEV_Hsh49p	89	95	0.826992	546.88	GG+C5H9N1	791.179	2	G	ImNNTVR	1	0.273098	0.826992	0.951954	18.6068	1
Hsh49-Cus1-U2RNA-47Nt	NM	Trypsin	OD_SM_M_Raabe_081024_111024_Expl4_Hsh49_Cus1_RNA47_XL_NM_1mM_rep2_0.0100_XLs.idXML	2	5433	739.779	686.238	1.50317e-06	2	HNM(Oxidation)LK	HisTEV_Hsh49p	229	233	0.612374	686.238	UU+C5H9N1	713.135	2	U	HNmLK	2	0.0378999	-0.612374	0.829465	73.9608	1
Hsh49-Cus1-U2RNA-47Nt	NM	Trypsin	OD_SM_M_Raabe_081024_111024_Expl4_Hsh49_Cus1_RNA47_XL_NM_1mM_rep2_0.0100_XLs.idXML	2	5438	740.304	705.749	5.45364e-06	2	HNM(Oxidation)LK	HisTEV_Hsh49p	229	233	0.329437	705.749	GU+C5H9N1	752.157	2	G	hNMLK	0	0.0261488	0.329437	0.19318	41.0318	1
Hsh49-Cus1-U2RNA-47Nt	NM	Trypsin	OD_SM_M_Raabe_081024_111024_Expl4_Hsh49_Cus1_RNA47_XL_NM_1mM_rep2_0.0100_XLs.idXML	2	5468	743.266	533.872	8.14395e-06	3	IMNNTVR	HisTEV_Hsh49p	89	95	0.196859	533.872	GU+C5H9N1	752.157	2	G	ImNNTVR	1	1.40707	0.196859	0.97752	18.6068	1
Hsh49-Cus1-U2RNA-47Nt	NM	Trypsin	OD_SM_M_Raabe_081024_111024_Expl4_Hsh49_Cus1_RNA47_XL_NM_1mM_rep2_0.0100_XLs.idXML	2	5563	752.447	588.909	6.28212e-06	3	IIPNHHSR	Cus1_290-368p	64	71	0.329046	588.909	GG+C5H9N1	791.179	2	G	IIPNHhSR	5	0.826832	0.329046	1	34.126	1
Hsh49-Cus1-U2RNA-47Nt	NM	Trypsin	OD_SM_M_Raabe_081024_111024_Expl4_Hsh49_Cus1_RNA47_XL_NM_1mM_rep2_0.0100_XLs.idXML	2	5565	752.682	686.238	9.68069e-07	2	HNM(Oxidation)LK	HisTEV_Hsh49p	229	233	0.0787242	686.238	UU+C5H9N1	713.135	2	U	hNMLK	0	0.214582	-0.0787242	0.686397	78.4211	1
Hsh49-Cus1-U2RNA-47Nt	NM	Trypsin	OD_SM_M_Raabe_081024_111024_Expl4_Hsh49_Cus1_RNA47_XL_NM_1mM_rep2_0.0100_XLs.idXML	2	5582	754.227	533.872	8.00521e-06	3	IMNNTVR	HisTEV_Hsh49p	89	95	0.374768	533.872	GU+C5H9N1	752.157	2	G	ImNNTVR	1	0.337973	-0.374768	0.911787	19.7633	1
Hsh49-Cus1-U2RNA-47Nt	NM	Trypsin	OD_SM_M_Raabe_081024_111024_Expl4_Hsh49_Cus1_RNA47_XL_NM_1mM_rep2_0.0100_XLs.idXML	2	5637	759.822	575.902	5.83509e-06	3	IIPNHHSR	Cus1_290-368p	64	71	0.991701	575.901	GU+C5H9N1	752.157	2	G	IIPNHhSR	5	1.91126	0.991701	0.805631	37.8522	1
Hsh49-Cus1-U2RNA-47Nt	NM	Trypsin	OD_SM_M_Raabe_081024_111024_Expl4_Hsh49_Cus1_RNA47_XL_NM_1mM_rep2_0.0100_XLs.idXML	2	5685	764.549	686.238	4.76276e-06	2	HNM(Oxidation)LK	HisTEV_Hsh49p	229	233	0.434491	686.238	UU+C5H9N1	713.135	2	U	HNmLK	2	0.03682	-0.434491	0.798687	46.7906	1
Hsh49-Cus1-U2RNA-47Nt	NM	Trypsin	OD_SM_M_Raabe_081024_111024_Expl4_Hsh49_Cus1_RNA47_XL_NM_1mM_rep2_0.0100_XLs.idXML	2	5741	770.058	575.9	6.39149e-06	3	IIPNHHSR	Cus1_290-368p	64	71	2.48112	575.901	GU+C5H9N1	752.157	2	G	IIPNHhSR	5	2.01906	-2.48112	0.779406	33.2143	1
Hsh49-Cus1-U2RNA-47Nt	NM	Trypsin	OD_SM_M_Raabe_081024_111024_Expl4_Hsh49_Cus1_RNA47_XL_NM_1mM_rep2_0.0100_XLs.idXML	2	5765	772.368	562.894	4.85503e-06	3	IIPNHHSR	Cus1_290-368p	64	71	0.0544252	562.894	UU+C5H9N1	713.135	2	U	IIPNHhSR	5	0.76496	-0.0544252	0.784561	46.0215	1
Hsh49-Cus1-U2RNA-47Nt	NM	Trypsin	OD_SM_M_Raabe_081024_111024_Expl4_Hsh49_Cus1_RNA47_XL_NM_1mM_rep2_0.0100_XLs.idXML	2	5869	782.655	575.901	6.98945e-06	3	IIPNHHSR	Cus1_290-368p	64	71	0.145443	575.901	GU+C5H9N1	752.157	2	G	IIPNhHSR	4	1.8007	-0.145443	0.828548	28.2301	1
Hsh49-Cus1-U2RNA-47Nt	NM	Trypsin	OD_SM_M_Raabe_081024_111024_Expl4_Hsh49_Cus1_RNA47_XL_NM_1mM_rep2_0.0100_XLs.idXML	2	5875	783.202	562.895	6.60662e-06	3	IIPNHHSR	Cus1_290-368p	64	71	1.02988	562.894	UU+C5H9N1	713.135	2	U	IIpNHHSR	2	0.381506	1.02988	0.69512	31.4211	1
Hsh49-Cus1-U2RNA-47Nt	NM	Trypsin	OD_SM_M_Raabe_081024_111024_Expl4_Hsh49_Cus1_RNA47_XL_NM_1mM_rep2_0.0100_XLs.idXML	2	5998	795.715	575.902	5.25406e-06	3	IIPNHHSR	Cus1_290-368p	64	71	1.51262	575.901	GU+C5H9N1	752.157	2	G	IIPNHhSR	5	0.907979	1.51262	0.798433	42.6954	1
Hsh49-Cus1-U2RNA-47Nt	NM	Trypsin	OD_SM_M_Raabe_081024_111024_Expl4_Hsh49_Cus1_RNA47_XL_NM_1mM_rep2_0.0100_XLs.idXML	2	6048	800.602	562.894	5.33091e-06	3	IIPNHHSR	Cus1_290-368p	64	71	0.0861013	562.894	UU+C5H9N1	713.135	2	U	IIpNHHSR	2	0.876612	0.0861013	0.876438	42.0548	1
Hsh49-Cus1-U2RNA-47Nt	NM	Trypsin	OD_SM_M_Raabe_081024_111024_Expl4_Hsh49_Cus1_RNA47_XL_NM_1mM_rep2_0.0100_XLs.idXML	2	6101	805.906	575.902	5.65154e-06	3	IIPNHHSR	Cus1_290-368p	64	71	0.81806	575.901	GU+C5H9N1	752.157	2	G	IIPNHhSR	5	2.09994	0.81806	0.83446	39.3822	1
Hsh49-Cus1-U2RNA-47Nt	NM	Trypsin	OD_SM_M_Raabe_081024_111024_Expl4_Hsh49_Cus1_RNA47_XL_NM_1mM_rep2_0.0100_XLs.idXML	2	6164	812.494	562.894	5.33862e-06	3	IIPNHHSR	Cus1_290-368p	64	71	0.0540058	562.894	UU+C5H9N1	713.135	2	U	IIPNhHSR	4	1.86013	0.0540058	0.958176	41.9905	1
Hsh49-Cus1-U2RNA-47Nt	NM	Trypsin	OD_SM_M_Raabe_081024_111024_Expl4_Hsh49_Cus1_RNA47_XL_NM_1mM_rep2_0.0100_XLs.idXML	2	6194	815.531	780.794	8.72529e-06	2	IMNNTVR	HisTEV_Hsh49p	89	95	0.546983	780.794	UU+C5H9N1	713.135	2	U	ImNNTVR	1	0.0138081	0.546983	0.55179	13.7611	1
Hsh49-Cus1-U2RNA-47Nt	NM	Trypsin	OD_SM_M_Raabe_081024_111024_Expl4_Hsh49_Cus1_RNA47_XL_NM_1mM_rep2_0.0100_XLs.idXML	2	6205	816.617	575.901	6.77944e-06	3	IIPNHHSR	Cus1_290-368p	64	71	0.278485	575.901	GU+C5H9N1	752.157	2	G	IIPNhHSR	4	1.00296	0.278485	0.845783	29.9806	1
Hsh49-Cus1-U2RNA-47Nt	NM	Trypsin	OD_SM_M_Raabe_081024_111024_Expl4_Hsh49_Cus1_RNA47_XL_NM_1mM_rep2_0.0100_XLs.idXML	2	6425	838.391	625.598	8.19819e-06	3	EALKHNM(Oxidation)LK	HisTEV_Hsh49p	225	233	0.82423	625.597	AG+C5H9N1	775.184	2	A	EAlKHNMlK	7	0.0266033	0.82423	0.423643	18.1547	1
Hsh49-Cus1-U2RNA-47Nt	NM	Trypsin	OD_SM_M_Raabe_081024_111024_Expl4_Hsh49_Cus1_RNA47_XL_NM_1mM_rep2_0.0100_XLs.idXML	2	6465	842.357	617.922	5.69667e-06	3	EALKHNM(Oxidation)LK	HisTEV_Hsh49p	225	233	0.482904	617.921	GU+C5H9N1	752.157	2	G	EALKhNMLK	4	0.117413	0.482904	0.763234	39.006	1
Hsh49-Cus1-U2RNA-47Nt	NM	Trypsin	OD_SM_M_Raabe_081024_111024_Expl4_Hsh49_Cus1_RNA47_XL_NM_1mM_rep2_0.0100_XLs.idXML	2	6552	850.945	625.598	8.70374e-06	3	EALKHNM(Oxidation)LK	HisTEV_Hsh49p	225	233	1.21386	625.597	AG+C5H9N1	775.184	2	A	EALKHNmLK	6	0.0068471	1.21386	0.639313	13.9407	1
Hsh49-Cus1-U2RNA-47Nt	NM	Trypsin	OD_SM_M_Raabe_081024_111024_Expl4_Hsh49_Cus1_RNA47_XL_NM_1mM_rep2_0.0100_XLs.idXML	2	6580	853.776	617.921	7.30967e-06	3	EALKHNM(Oxidation)LK	HisTEV_Hsh49p	225	233	0.0746864	617.921	GU+C5H9N1	752.157	2	G	EALKHNMLK	-1	0	0.0746864	0.932143	25.5609	1
Hsh49-Cus1-U2RNA-47Nt	NM	Trypsin	OD_SM_M_Raabe_081024_111024_Expl4_Hsh49_Cus1_RNA47_XL_NM_1mM_rep2_0.0100_XLs.idXML	2	6693	864.986	617.922	5.9727e-06	3	EALKHNM(Oxidation)LK	HisTEV_Hsh49p	225	233	0.667336	617.921	GU+C5H9N1	752.157	2	G	EALKhNMLK	4	0.004323	0.667336	0.898274	36.7052	1
Hsh49-Cus1-U2RNA-47Nt	NM	Trypsin	OD_SM_M_Raabe_081024_111024_Expl4_Hsh49_Cus1_RNA47_XL_NM_1mM_rep2_0.0100_XLs.idXML	2	6713	866.899	604.915	3.53267e-06	3	EALKHNM(Oxidation)LK	HisTEV_Hsh49p	225	233	1.11709	604.914	UU+C5H9N1	713.135	2	U	EAlKHNMLK	2	0.0815206	1.11709	0.911319	57.044	1
Hsh49-Cus1-U2RNA-47Nt	NM	Trypsin	OD_SM_M_Raabe_081024_111024_Expl4_Hsh49_Cus1_RNA47_XL_NM_1mM_rep2_0.0100_XLs.idXML	2	6812	876.911	604.914	4.19735e-06	3	EALKHNM(Oxidation)LK	HisTEV_Hsh49p	225	233	0.0632162	604.914	UU+C5H9N1	713.135	2	U	EALKHnMLK	5	0.0103332	0.0632162	0.934726	51.5036	1
Hsh49-Cus1-U2RNA-47Nt	NM	Trypsin	OD_SM_M_Raabe_081024_111024_Expl4_Hsh49_Cus1_RNA47_XL_NM_1mM_rep2_0.0100_XLs.idXML	2	6925	888.485	604.914	6.19365e-06	3	EALKHNM(Oxidation)LK	HisTEV_Hsh49p	225	233	0.567711	604.914	UU+C5H9N1	713.135	2	U	EALKHNmLK	6	0.0268067	0.567711	0.862477	34.8635	1
Hsh49-Cus1-U2RNA-47Nt	NM	Trypsin	OD_SM_M_Raabe_081024_111024_Expl4_Hsh49_Cus1_RNA47_XL_NM_1mM_rep2_0.0100_XLs.idXML	2	7258	923.059	480.533	7.64644e-06	3	IKYPK	HisTEV_Hsh49p	58	62	1.25403	480.534	GG+C5H9N1	791.179	2	G	IkYPK	1	0.137838	-1.25403	0.74753	22.7538	1
Hsh49-Cus1-U2RNA-47Nt	NM	Trypsin	OD_SM_M_Raabe_081024_111024_Expl4_Hsh49_Cus1_RNA47_XL_NM_1mM_rep2_0.0100_XLs.idXML	2	7427	940.643	460.546	8.26971e-06	3	LIKVR	HisTEV_Hsh49p	100	104	0.408766	460.546	CG+C5H9N1	751.173	2	C	lIKVR	0	0.0407304	-0.408766	0.324152	17.5585	1
Hsh49-Cus1-U2RNA-47Nt	NM	Trypsin	OD_SM_M_Raabe_081024_111024_Expl4_Hsh49_Cus1_RNA47_XL_NM_1mM_rep2_0.0100_XLs.idXML	2	7524	950.828	460.546	8.71099e-06	3	LIKVR	HisTEV_Hsh49p	100	104	0.607558	460.546	CG+C5H9N1	751.173	2	C	LIkVR	2	0.0312097	-0.607558	0.885748	13.8802	1
Hsh49-Cus1-U2RNA-47Nt	NM	Trypsin	OD_SM_M_Raabe_081024_111024_Expl4_Hsh49_Cus1_RNA47_XL_NM_1mM_rep2_0.0100_XLs.idXML	2	7528	951.236	467.526	7.42095e-06	3	IKYPK	HisTEV_Hsh49p	58	62	0.783642	467.526	GU+C5H9N1	752.157	2	G	IkYPK	1	0.229197	-0.783642	0.784875	24.6333	1
Hsh49-Cus1-U2RNA-47Nt	NM	Trypsin	OD_SM_M_Raabe_081024_111024_Expl4_Hsh49_Cus1_RNA47_XL_NM_1mM_rep2_0.0100_XLs.idXML	2	7628	961.951	467.526	7.14827e-06	3	IKYPK	HisTEV_Hsh49p	58	62	1.30584	467.526	GU+C5H9N1	752.157	2	G	IkYPK	1	0.240569	-1.30584	0.85569	26.9063	1
Hsh49-Cus1-U2RNA-47Nt	NM	Trypsin	OD_SM_M_Raabe_081024_111024_Expl4_Hsh49_Cus1_RNA47_XL_NM_1mM_rep2_0.0100_XLs.idXML	2	7630	962.155	460.546	7.96828e-06	3	LIKVR	HisTEV_Hsh49p	100	104	0.342502	460.546	CG+C5H9N1	751.173	2	C	lIKVR	0	0.0340368	-0.342502	0.878405	20.0711	1
Hsh49-Cus1-U2RNA-47Nt	NM	Trypsin	OD_SM_M_Raabe_081024_111024_Expl4_Hsh49_Cus1_RNA47_XL_NM_1mM_rep2_0.0100_XLs.idXML	2	7742	973.976	467.526	8.31098e-06	3	IKYPK	HisTEV_Hsh49p	58	62	1.04474	467.526	GU+C5H9N1	752.157	2	G	IkYPK	1	0.187153	-1.04474	0.739044	17.2145	1
Hsh49-Cus1-U2RNA-47Nt	NM	Trypsin	OD_SM_M_Raabe_081024_111024_Expl4_Hsh49_Cus1_RNA47_XL_NM_1mM_rep2_0.0100_XLs.idXML	2	7848	985.318	681.275	4.99078e-06	2	IKYPK	HisTEV_Hsh49p	58	62	0.0367699	681.275	UU+C5H9N1	713.135	2	U	IkYPK	1	0.188103	0.0367699	0.425824	44.8899	1
Hsh49-Cus1-U2RNA-47Nt	NM	Trypsin	OD_SM_M_Raabe_081024_111024_Expl4_Hsh49_Cus1_RNA47_XL_NM_1mM_rep2_0.0100_XLs.idXML	2	7953	996.586	447.538	8.78976e-06	3	LIKVR	HisTEV_Hsh49p	100	104	0.370131	447.539	CU+C5H9N1	712.151	2	C	LIKVR	-1	0	-0.370131	0.266015	13.2236	1
Hsh49-Cus1-U2RNA-47Nt	NM	Trypsin	OD_SM_M_Raabe_081024_111024_Expl4_Hsh49_Cus1_RNA47_XL_NM_1mM_rep2_0.0100_XLs.idXML	2	7954	996.702	681.275	7.80247e-06	2	IKYPK	HisTEV_Hsh49p	58	62	0.305539	681.275	UU+C5H9N1	713.135	2	U	IKYPK	-1	0	0.305539	0.46992	21.4532	1
Hsh49-Cus1-U2RNA-47Nt	NM	Trypsin	OD_SM_M_Raabe_081024_111024_Expl4_Hsh49_Cus1_RNA47_XL_NM_1mM_rep2_0.0100_XLs.idXML	2	8055	1007.82	468.549	7.94579e-06	3	LIKVR	HisTEV_Hsh49p	100	104	1.29372	468.55	AG+C5H9N1	775.184	2	A	lIKVR	0	0.0553349	-1.29372	0.941292	20.2585	1
Hsh49-Cus1-U2RNA-47Nt	NM	Trypsin	OD_SM_M_Raabe_081024_111024_Expl4_Hsh49_Cus1_RNA47_XL_NM_1mM_rep2_0.0100_XLs.idXML	2	8105	1013.43	473.881	6.61297e-06	3	LIKVR	HisTEV_Hsh49p	100	104	0.0651736	473.881	GG+C5H9N1	791.179	2	G	lIKVR	0	0.0455611	0.0651736	0.681201	31.3683	1
Hsh49-Cus1-U2RNA-47Nt	NM	Trypsin	OD_SM_M_Raabe_081024_111024_Expl4_Hsh49_Cus1_RNA47_XL_NM_1mM_rep2_0.0100_XLs.idXML	2	8158	1019.35	468.549	8.22184e-06	3	LIKVR	HisTEV_Hsh49p	100	104	0.577269	468.55	AG+C5H9N1	775.184	2	A	LIkVR	2	0.0429057	-0.577269	0.777325	17.9575	1
Hsh49-Cus1-U2RNA-47Nt	NM	Trypsin	OD_SM_M_Raabe_081024_111024_Expl4_Hsh49_Cus1_RNA47_XL_NM_1mM_rep2_0.0100_XLs.idXML	2	8197	1023.82	473.881	7.4397e-06	3	LIKVR	HisTEV_Hsh49p	100	104	0.643218	473.881	GG+C5H9N1	791.179	2	G	lIKVR	0	0.0330433	-0.643218	0.938554	24.477	1
Hsh49-Cus1-U2RNA-47Nt	NM	Trypsin	OD_SM_M_Raabe_081024_111024_Expl4_Hsh49_Cus1_RNA47_XL_NM_1mM_rep2_0.0100_XLs.idXML	2	8263	1030.92	468.549	8.27256e-06	3	LIKVR	HisTEV_Hsh49p	100	104	0.642401	468.55	AG+C5H9N1	775.184	2	A	LIkVR	2	0.0290751	-0.642401	0.834459	17.5348	1
Hsh49-Cus1-U2RNA-47Nt	NM	Trypsin	OD_SM_M_Raabe_081024_111024_Expl4_Hsh49_Cus1_RNA47_XL_NM_1mM_rep2_0.0100_XLs.idXML	2	8317	1036.91	473.881	8.00156e-06	3	LIKVR	HisTEV_Hsh49p	100	104	0.175631	473.881	GG+C5H9N1	791.179	2	G	LIkVR	2	0.0227447	0.175631	0.944951	19.7937	1
Hsh49-Cus1-U2RNA-47Nt	NM	Trypsin	OD_SM_M_Raabe_081024_111024_Expl4_Hsh49_Cus1_RNA47_XL_NM_1mM_rep2_0.0100_XLs.idXML	2	8376	1043.52	468.549	8.0077e-06	3	LIKVR	HisTEV_Hsh49p	100	104	0.447005	468.55	AG+C5H9N1	775.184	2	A	LIkVR	2	0.0411849	-0.447005	0.830958	19.7425	1
Hsh49-Cus1-U2RNA-47Nt	NM	Trypsin	OD_SM_M_Raabe_081024_111024_Expl4_Hsh49_Cus1_RNA47_XL_NM_1mM_rep2_0.0100_XLs.idXML	2	8429	1049.5	460.873	7.75806e-06	3	LIKVR	HisTEV_Hsh49p	100	104	1.40692	460.874	GU+C5H9N1	752.157	2	G	lIKVR	0	0.0351673	-1.40692	0.904132	21.8233	1
Hsh49-Cus1-U2RNA-47Nt	NM	Trypsin	OD_SM_M_Raabe_081024_111024_Expl4_Hsh49_Cus1_RNA47_XL_NM_1mM_rep2_0.0100_XLs.idXML	2	8457	1052.55	473.88	7.96571e-06	3	LIKVR	HisTEV_Hsh49p	100	104	1.9346	473.881	GG+C5H9N1	791.179	2	G	LIKVR	-1	0	-1.9346	0.92551	20.0925	1
Hsh49-Cus1-U2RNA-47Nt	NM	Trypsin	OD_SM_M_Raabe_081024_111024_Expl4_Hsh49_Cus1_RNA47_XL_NM_1mM_rep2_0.0100_XLs.idXML	2	8529	1060.81	460.874	8.29896e-06	3	LIKVR	HisTEV_Hsh49p	100	104	0.612317	460.874	GU+C5H9N1	752.157	2	G	lIKVR	0	0.0340986	-0.612317	0.978615	17.3147	1
Hsh49-Cus1-U2RNA-47Nt	NM	Trypsin	OD_SM_M_Raabe_081024_111024_Expl4_Hsh49_Cus1_RNA47_XL_NM_1mM_rep2_0.0100_XLs.idXML	2	8619	1070.98	460.874	8.26971e-06	3	LIKVR	HisTEV_Hsh49p	100	104	0.302529	460.874	GU+C5H9N1	752.157	2	G	LiKVR	1	0.0226751	-0.302529	0.839782	17.5585	1
Hsh49-Cus1-U2RNA-47Nt	NM	Trypsin	OD_SM_M_Raabe_081024_111024_Expl4_Hsh49_Cus1_RNA47_XL_NM_1mM_rep2_0.0100_XLs.idXML	2	8702	1080.47	468.549	0.00667579	3	LIKVR	HisTEV_Hsh49p	100	104	1.22859	468.55	AG+C5H9N1	775.184	2	A	LIkVR	2	0.0377981	-1.22859	0.702978	10.4699	1
Hsh49-Cus1-U2RNA-47Nt	NM	Trypsin	OD_SM_M_Raabe_081024_111024_Expl4_Hsh49_Cus1_RNA47_XL_NM_1mM_rep2_0.0100_XLs.idXML	2	8854	1097.41	560.59	6.39149e-06	3	LLNKEALK	HisTEV_Hsh49p	221	228	0.627399	560.59	CG+C5H9N1	751.173	2	C	LLNkEALK	3	0.204221	0.627399	1	33.2143	1
Hsh49-Cus1-U2RNA-47Nt	NM	Trypsin	OD_SM_M_Raabe_081024_111024_Expl4_Hsh49_Cus1_RNA47_XL_NM_1mM_rep2_0.0100_XLs.idXML	2	8956	1109.31	560.59	6.19407e-06	3	LLNKEALK	HisTEV_Hsh49p	221	228	0.03511	560.59	CG+C5H9N1	751.173	2	C	LLNkEALK	3	0.197483	0.03511	1	34.86	1
Hsh49-Cus1-U2RNA-47Nt	NM	Trypsin	OD_SM_M_Raabe_081024_111024_Expl4_Hsh49_Cus1_RNA47_XL_NM_1mM_rep2_0.0100_XLs.idXML	2	9063	1121.38	560.59	7.32196e-06	3	LLNKEALK	HisTEV_Hsh49p	221	228	0.243614	560.59	CG+C5H9N1	751.173	2	C	LLNKEALK	-1	0	-0.243614	0.890376	25.4584	1
Hsh49-Cus1-U2RNA-47Nt	NM	Trypsin	OD_SM_M_Raabe_081024_111024_Expl4_Hsh49_Cus1_RNA47_XL_NM_1mM_rep2_0.0100_XLs.idXML	2	9275	1145.37	671.295	4.07999e-06	2	LIKVR	HisTEV_Hsh49p	100	104	1.09296	671.296	UU+C5H9N1	713.135	2	U	LIkVR	2	0.131292	-1.09296	0.772345	52.4818	1
Hsh49-Cus1-U2RNA-47Nt	NM	Trypsin	OD_SM_M_Raabe_081024_111024_Expl4_Hsh49_Cus1_RNA47_XL_NM_1mM_rep2_0.0100_XLs.idXML	2	9380	1157.17	671.296	7.31832e-06	2	LIKVR	HisTEV_Hsh49p	100	104	0.156253	671.296	UU+C5H9N1	713.135	2	U	LIKVR	-1	0	-0.156253	0.467761	25.4888	1
Hsh49-Cus1-U2RNA-47Nt	NM	Trypsin	OD_SM_M_Raabe_081024_111024_Expl4_Hsh49_Cus1_RNA47_XL_NM_1mM_rep2_0.0100_XLs.idXML	2	9444	1164.52	547.583	6.83852e-06	3	LLNKEALK	HisTEV_Hsh49p	221	228	0.0409205	547.583	CU+C5H9N1	712.151	2	C	LLNKEALK	-1	0	-0.0409205	0.910038	29.4882	1
Hsh49-Cus1-U2RNA-47Nt	NM	Trypsin	OD_SM_M_Raabe_081024_111024_Expl4_Hsh49_Cus1_RNA47_XL_NM_1mM_rep2_0.0100_XLs.idXML	2	9485	1169.24	568.594	8.01903e-06	3	LLNKEALK	HisTEV_Hsh49p	221	228	0.27745	568.594	AG+C5H9N1	775.184	2	A	LLNkEALk	7	0.132177	-0.27745	0.929536	19.648	1
Hsh49-Cus1-U2RNA-47Nt	NM	Trypsin	OD_SM_M_Raabe_081024_111024_Expl4_Hsh49_Cus1_RNA47_XL_NM_1mM_rep2_0.0100_XLs.idXML	2	9534	1174.88	465.175	7.72808e-06	3	HNMLK	HisTEV_Hsh49p	229	233	0.275281	465.176	CG+C5H9N1	751.173	2	C	HNmLK	2	0.141322	-0.275281	0.600759	22.0732	1
Hsh49-Cus1-U2RNA-47Nt	NM	Trypsin	OD_SM_M_Raabe_081024_111024_Expl4_Hsh49_Cus1_RNA47_XL_NM_1mM_rep2_0.0100_XLs.idXML	2	9627	1185.66	573.925	4.69859e-06	3	LLNKEALK	HisTEV_Hsh49p	221	228	0.547382	573.925	GG+C5H9N1	791.179	2	G	LLNkEALK	3	0.199116	-0.547382	0.933505	47.3255	1
Hsh49-Cus1-U2RNA-47Nt	NM	Trypsin	OD_SM_M_Raabe_081024_111024_Expl4_Hsh49_Cus1_RNA47_XL_NM_1mM_rep2_0.0100_XLs.idXML	2	9730	1197.74	573.925	6.16106e-06	3	LLNKEALK	HisTEV_Hsh49p	221	228	0.197046	573.925	GG+C5H9N1	791.179	2	G	LLNkEALK	3	0.0927728	0.197046	1	35.1351	1
Hsh49-Cus1-U2RNA-47Nt	NM	Trypsin	OD_SM_M_Raabe_081024_111024_Expl4_Hsh49_Cus1_RNA47_XL_NM_1mM_rep2_0.0100_XLs.idXML	2	9875	1214.57	560.917	3.88694e-06	3	LLNKEALK	HisTEV_Hsh49p	221	228	1.55349	560.918	GU+C5H9N1	752.157	2	G	LLNkEALK	3	0.35355	-1.55349	0.792886	54.091	1
Hsh49-Cus1-U2RNA-47Nt	NM	Trypsin	OD_SM_M_Raabe_081024_111024_Expl4_Hsh49_Cus1_RNA47_XL_NM_1mM_rep2_0.0100_XLs.idXML	2	9896	1217	573.926	8.59724e-06	3	LLNKEALK	HisTEV_Hsh49p	221	228	1.63264	573.925	GG+C5H9N1	791.179	2	G	LLNKEALK	-1	0	1.63264	0.161282	14.8284	1
Hsh49-Cus1-U2RNA-47Nt	NM	Trypsin	OD_SM_M_Raabe_081024_111024_Expl4_Hsh49_Cus1_RNA47_XL_NM_1mM_rep2_0.0100_XLs.idXML	2	9964	1224.95	560.918	5.68788e-06	3	LLNKEALK	HisTEV_Hsh49p	221	228	0.152679	560.918	GU+C5H9N1	752.157	2	G	LLNkEALK	3	0.292855	-0.152679	0.974921	39.0793	1
Hsh49-Cus1-U2RNA-47Nt	NM	Trypsin	OD_SM_M_Raabe_081024_111024_Expl4_Hsh49_Cus1_RNA47_XL_NM_1mM_rep2_0.0100_XLs.idXML	2	10052	1235.07	560.918	7.73845e-06	3	LLNKEALK	HisTEV_Hsh49p	221	228	0.68299	560.918	GU+C5H9N1	752.157	2	G	LLNKEALK	-1	0	-0.68299	1	21.9868	1
Hsh49-Cus1-U2RNA-47Nt	NM	Trypsin	OD_SM_M_Raabe_081024_111024_Expl4_Hsh49_Cus1_RNA47_XL_NM_1mM_rep2_0.0100_XLs.idXML	2	10244	1257.81	821.363	5.12112e-06	2	LLNKEALK	HisTEV_Hsh49p	221	228	0.640142	821.362	UU+C5H9N1	713.135	2	U	LLNKEALK	-1	0	0.640142	1	43.8035	1
Hsh49-Cus1-U2RNA-47Nt	NM	Trypsin	OD_SM_M_Raabe_081024_111024_Expl4_Hsh49_Cus1_RNA47_XL_NM_1mM_rep2_0.0100_XLs.idXML	2	10610	1300.37	548.896	7.19676e-06	3	IFNKFGK	HisTEV_Hsh49p	147	153	1.43042	548.896	GG+C5H9N1	791.179	2	G	IFNkFGk	6	0.0122296	1.43042	0.439236	26.502	1
Hsh49-Cus1-U2RNA-47Nt	NM	Trypsin	OD_SM_M_Raabe_081024_111024_Expl4_Hsh49_Cus1_RNA47_XL_NM_1mM_rep2_0.0100_XLs.idXML	2	10837	1326.99	535.888	6.07019e-06	3	IFNKFGK	HisTEV_Hsh49p	147	153	0.711258	535.888	GU+C5H9N1	752.157	2	G	IFNKFGK	-1	0	-0.711258	0.446985	35.8926	1
Hsh49-Cus1-U2RNA-47Nt	NM	Trypsin	OD_SM_M_Raabe_081024_111024_Expl4_Hsh49_Cus1_RNA47_XL_NM_1mM_rep2_0.0100_XLs.idXML	2	10921	1337.02	465.173	8.74271e-06	3	HNMLK	HisTEV_Hsh49p	229	233	5.0644	465.176	CG+C5H9N1	751.173	2	C	HNmLK	2	0.140471	-5.0644	0.445774	13.6158	1
Hsh49-Cus1-U2RNA-47Nt	NM	Trypsin	OD_SM_M_Raabe_081024_111024_Expl4_Hsh49_Cus1_RNA47_XL_NM_1mM_rep2_0.0100_XLs.idXML	2	10947	1340.13	535.889	7.03162e-06	3	IFNKFGK	HisTEV_Hsh49p	147	153	1.33886	535.888	GU+C5H9N1	752.157	2	G	IFNKFGK	-1	0	1.33886	0.426953	27.8786	1
Hsh49-Cus1-U2RNA-47Nt	NM	Trypsin	OD_SM_M_Raabe_081024_111024_Expl4_Hsh49_Cus1_RNA47_XL_NM_1mM_rep2_0.0100_XLs.idXML	2	10973	1343.28	495.88	8.47956e-06	3	FGKLIR	HisTEV_Hsh49p	151	156	1.33499	495.881	GU+C5H9N1	752.157	2	G	FGKLIR	-1	0	-1.33499	0.298159	15.8094	1
Hsh49-Cus1-U2RNA-47Nt	NM	Trypsin	OD_SM_M_Raabe_081024_111024_Expl4_Hsh49_Cus1_RNA47_XL_NM_1mM_rep2_0.0100_XLs.idXML	2	11031	1350.15	465.173	8.60885e-06	3	HNMLK	HisTEV_Hsh49p	229	233	4.9988	465.176	CG+C5H9N1	751.173	2	C	HNmLK	2	0.225095	-4.9988	0.547785	14.7316	1
Hsh49-Cus1-U2RNA-47Nt	NM	Trypsin	OD_SM_M_Raabe_081024_111024_Expl4_Hsh49_Cus1_RNA47_XL_NM_1mM_rep2_0.0100_XLs.idXML	2	11070	1354.72	495.881	8.73382e-06	3	FGKLIR	HisTEV_Hsh49p	151	156	0.593139	495.881	GU+C5H9N1	752.157	2	G	FGKLIR	-1	0	-0.593139	0.397121	13.69	1
Hsh49-Cus1-U2RNA-47Nt	NM	Trypsin	OD_SM_M_Raabe_081024_111024_Expl4_Hsh49_Cus1_RNA47_XL_NM_1mM_rep2_0.0100_XLs.idXML	2	11302	1382.43	783.818	6.64064e-06	2	IFNKFGK	HisTEV_Hsh49p	147	153	0.081542	783.818	UU+C5H9N1	713.135	2	U	IFNkFGK	3	0.0412564	0.081542	0.763117	31.1376	1
Hsh49-Cus1-U2RNA-47Nt	NM	Trypsin	OD_SM_M_Raabe_081024_111024_Expl4_Hsh49_Cus1_RNA47_XL_NM_1mM_rep2_0.0100_XLs.idXML	2	11551	1412.01	545.905	7.65447e-06	3	DMILPIAK	HisTEV_Hsh49p	122	129	0.342668	545.905	AC+C5H9N1	735.178	2	A	DmILPIAK	1	0.180632	-0.342668	0.321149	22.6868	1
Hsh49-Cus1-U2RNA-47Nt	NM	Trypsin	OD_SM_M_Raabe_081024_111024_Expl4_Hsh49_Cus1_RNA47_XL_NM_1mM_rep2_0.0100_XLs.idXML	2	11563	1413.41	723.807	7.39253e-06	2	FGKLIR	HisTEV_Hsh49p	151	156	0.325059	723.807	UU+C5H9N1	713.135	2	U	FGKLIR	-1	0	-0.325059	1	24.8702	1
Hsh49-Cus1-U2RNA-47Nt	NM	Trypsin	OD_SM_M_Raabe_081024_111024_Expl4_Hsh49_Cus1_RNA47_XL_NM_1mM_rep2_0.0100_XLs.idXML	2	11581	1415.52	932.427	8.50208e-06	2	NLADSIDSDQLVK	HisTEV_Hsh49p	134	146	1.43389	932.428	G+C5H9N1	446.132	1	G	NLAdSIdSdQLVK	8	0.0518936	-1.43389	0.538985	15.6216	1
Hsh49-Cus1-U2RNA-47Nt	NM	Trypsin	OD_SM_M_Raabe_081024_111024_Expl4_Hsh49_Cus1_RNA47_XL_NM_1mM_rep2_0.0100_XLs.idXML	2	11660	1424.96	545.905	8.48521e-06	3	DMILPIAK	HisTEV_Hsh49p	122	129	0.230862	545.905	AC+C5H9N1	735.178	2	A	DmILPIAK	1	0.139191	-0.230862	0.433472	15.7622	1
Hsh49-Cus1-U2RNA-47Nt	NM	Trypsin	OD_SM_M_Raabe_081024_111024_Expl4_Hsh49_Cus1_RNA47_XL_NM_1mM_rep2_0.0100_XLs.idXML	2	11811	1442.86	621.952	8.66452e-06	3	NLADSIDSDQLVK	HisTEV_Hsh49p	134	146	3.57894	621.954	G+C5H9N1	446.132	1	G	NLADSIDSDQLvK	11	0.0508621	-3.57894	0.356286	14.2676	1
Hsh49-Cus1-U2RNA-47Nt	NM	Trypsin	OD_SM_M_Raabe_081024_111024_Expl4_Hsh49_Cus1_RNA47_XL_NM_1mM_rep2_0.0100_XLs.idXML	2	11929	1457.24	551.235	5.85206e-06	3	DMILPIAK	HisTEV_Hsh49p	122	129	2.39466	551.237	CG+C5H9N1	751.173	2	C	DmILPIAK	1	0.286376	-2.39466	0.830174	37.7108	1
Hsh49-Cus1-U2RNA-47Nt	NM	Trypsin	OD_SM_M_Raabe_081024_111024_Expl4_Hsh49_Cus1_RNA47_XL_NM_1mM_rep2_0.0100_XLs.idXML	2	11983	1463.81	449.557	7.076e-06	3	DMILPIAK	HisTEV_Hsh49p	122	129	1.06796	449.556	G+C5H9N1	446.132	1	G	DmILPIAK	1	1.48213	1.06796	0.266933	27.5087	1
Hsh49-Cus1-U2RNA-47Nt	NM	Trypsin	OD_SM_M_Raabe_081024_111024_Expl4_Hsh49_Cus1_RNA47_XL_NM_1mM_rep2_0.0100_XLs.idXML	2	12006	1466.65	551.236	6.77696e-06	3	DMILPIAK	HisTEV_Hsh49p	122	129	0.401631	551.237	CG+C5H9N1	751.173	2	C	DmILPIAK	1	0.315583	-0.401631	0.989292	30.0013	1
Hsh49-Cus1-U2RNA-47Nt	NM	Trypsin	OD_SM_M_Raabe_081024_111024_Expl4_Hsh49_Cus1_RNA47_XL_NM_1mM_rep2_0.0100_XLs.idXML	2	12072	1474.29	449.556	7.65877e-06	3	DMILPIAK	HisTEV_Hsh49p	122	129	0.93402	449.556	G+C5H9N1	446.132	1	G	DmILPIAK	1	1.48551	-0.93402	0.621389	22.651	1
Hsh49-Cus1-U2RNA-47Nt	NM	Trypsin	OD_SM_M_Raabe_081024_111024_Expl4_Hsh49_Cus1_RNA47_XL_NM_1mM_rep2_0.0100_XLs.idXML	2	12083	1475.56	621.951	9.02351e-06	3	NLADSIDSDQLVK	HisTEV_Hsh49p	134	146	5.02599	621.954	G+C5H9N1	446.132	1	G	NLADsIDsDQLVK	7	0.0221901	-5.02599	0.236208	11.2753	1
Hsh49-Cus1-U2RNA-47Nt	NM	Trypsin	OD_SM_M_Raabe_081024_111024_Expl4_Hsh49_Cus1_RNA47_XL_NM_1mM_rep2_0.0100_XLs.idXML	2	12091	1476.55	551.237	6.1648e-06	3	DMILPIAK	HisTEV_Hsh49p	122	129	0.272989	551.237	CG+C5H9N1	751.173	2	C	DMIlPIAK	3	0.0326067	0.272989	0.969606	35.1039	1
Hsh49-Cus1-U2RNA-47Nt	NM	Trypsin	OD_SM_M_Raabe_081024_111024_Expl4_Hsh49_Cus1_RNA47_XL_NM_1mM_rep2_0.0100_XLs.idXML	2	12172	1485.97	449.556	8.35315e-06	3	DMILPIAK	HisTEV_Hsh49p	122	129	0.623072	449.556	G+C5H9N1	446.132	1	G	DmILPIAK	1	1.42518	0.623072	0.273474	16.863	1
Hsh49-Cus1-U2RNA-47Nt	NM	Trypsin	OD_SM_M_Raabe_081024_111024_Expl4_Hsh49_Cus1_RNA47_XL_NM_1mM_rep2_0.0100_XLs.idXML	2	12177	1486.69	551.237	6.1648e-06	3	DMILPIAK	HisTEV_Hsh49p	122	129	1.18004	551.237	CG+C5H9N1	751.173	2	C	DmILPIAK	1	0.278939	1.18004	0.936095	35.1039	1
Hsh49-Cus1-U2RNA-47Nt	NM	Trypsin	OD_SM_M_Raabe_081024_111024_Expl4_Hsh49_Cus1_RNA47_XL_NM_1mM_rep2_0.0100_XLs.idXML	2	12179	1486.83	449.555	8.56853e-06	3	DM(Oxidation)ILPIAK	HisTEV_Hsh49p	122	129	1.89645	449.556	A+C5H9N1	430.137	1	A	DmILPIAK	1	0.960661	-1.89645	0.151837	15.0678	1
Hsh49-Cus1-U2RNA-47Nt	NM	Trypsin	OD_SM_M_Raabe_081024_111024_Expl4_Hsh49_Cus1_RNA47_XL_NM_1mM_rep2_0.0100_XLs.idXML	2	12264	1496.84	551.235	7.5224e-06	3	DMILPIAK	HisTEV_Hsh49p	122	129	2.17322	551.237	CG+C5H9N1	751.173	2	C	DmILPIAK	1	0.256827	-2.17322	0.780105	23.7877	1
Hsh49-Cus1-U2RNA-47Nt	NM	Trypsin	OD_SM_M_Raabe_081024_111024_Expl4_Hsh49_Cus1_RNA47_XL_NM_1mM_rep2_0.0100_XLs.idXML	2	12376	1509.77	551.236	7.65877e-06	3	DMILPIAK	HisTEV_Hsh49p	122	129	0.996883	551.237	CG+C5H9N1	751.173	2	C	DmILPIAK	1	0.251715	-0.996883	0.666571	22.651	1
Hsh49-Cus1-U2RNA-47Nt	NM	Trypsin	OD_SM_M_Raabe_081024_111024_Expl4_Hsh49_Cus1_RNA47_XL_NM_1mM_rep2_0.0100_XLs.idXML	2	12477	1521.79	551.235	7.09006e-06	3	DMILPIAK	HisTEV_Hsh49p	122	129	2.17322	551.237	CG+C5H9N1	751.173	2	C	DmILPIAK	1	0.24062	-2.17322	0.658409	27.3915	1
Hsh49-Cus1-U2RNA-47Nt	NM	Trypsin	OD_SM_M_Raabe_081024_111024_Expl4_Hsh49_Cus1_RNA47_XL_NM_1mM_rep2_0.0100_XLs.idXML	2	12478	1521.91	559.239	7.93759e-06	3	DMILPIAK	HisTEV_Hsh49p	122	129	1.96172	559.24	AG+C5H9N1	775.184	2	A	DmILPIAK	1	0.191187	-1.96172	0.482066	20.3269	1
Hsh49-Cus1-U2RNA-47Nt	NM	Trypsin	OD_SM_M_Raabe_081024_111024_Expl4_Hsh49_Cus1_RNA47_XL_NM_1mM_rep2_0.0100_XLs.idXML	2	12577	1533.81	559.241	7.07169e-06	3	DMILPIAK	HisTEV_Hsh49p	122	129	0.657623	559.24	AG+C5H9N1	775.184	2	A	DmILPIAK	1	0.248424	0.657623	1	27.5446	1
Hsh49-Cus1-U2RNA-47Nt	NM	Trypsin	OD_SM_M_Raabe_081024_111024_Expl4_Hsh49_Cus1_RNA47_XL_NM_1mM_rep2_0.0100_XLs.idXML	2	12590	1535.26	551.236	7.94189e-06	3	DMILPIAK	HisTEV_Hsh49p	122	129	1.84104	551.237	CG+C5H9N1	751.173	2	C	DmILPIAK	1	0.222035	-1.84104	0.760409	20.2911	1
Hsh49-Cus1-U2RNA-47Nt	NM	Trypsin	OD_SM_M_Raabe_081024_111024_Expl4_Hsh49_Cus1_RNA47_XL_NM_1mM_rep2_0.0100_XLs.idXML	2	12666	1543.91	559.24	6.46886e-06	3	DMILPIAK	HisTEV_Hsh49p	122	129	0.525448	559.24	AG+C5H9N1	775.184	2	A	DmILPIAK	1	0.243571	-0.525448	1	32.5695	1
Hsh49-Cus1-U2RNA-47Nt	NM	Trypsin	OD_SM_M_Raabe_081024_111024_Expl4_Hsh49_Cus1_RNA47_XL_NM_1mM_rep2_0.0100_XLs.idXML	2	12896	1568.15	559.239	7.36573e-06	3	DMILPIAK	HisTEV_Hsh49p	122	129	2.50742	559.24	AG+C5H9N1	775.184	2	A	DmILPIAK	1	0.395001	-2.50742	1	25.0937	1
Hsh49-Cus1-U2RNA-47Nt	NM	Trypsin	OD_SM_M_Raabe_081024_111024_Expl4_Hsh49_Cus1_RNA47_XL_NM_1mM_rep2_0.0100_XLs.idXML	2	13028	1582.57	559.239	8.48521e-06	3	DMILPIAK	HisTEV_Hsh49p	122	129	2.7257	559.24	AG+C5H9N1	775.184	2	A	DmILPIAK	1	0.303429	-2.7257	0.739072	15.7622	1
Hsh49-Cus1-U2RNA-47Nt	NM	Trypsin	OD_SM_M_Raabe_081024_111024_Expl4_Hsh49_Cus1_RNA47_XL_NM_1mM_rep2_0.0100_XLs.idXML	2	13132	1594.83	538.23	7.65877e-06	3	DMILPIAK	HisTEV_Hsh49p	122	129	0.821366	538.229	CU+C5H9N1	712.151	2	C	DmILPIAK	1	0.798343	0.821366	0.512716	22.651	1
Hsh49-Cus1-U2RNA-47Nt	NM	Trypsin	OD_SM_M_Raabe_081024_111024_Expl4_Hsh49_Cus1_RNA47_XL_NM_1mM_rep2_0.0100_XLs.idXML	2	13160	1597.87	559.238	8.34583e-06	3	DMILPIAK	HisTEV_Hsh49p	122	129	3.2714	559.24	AG+C5H9N1	775.184	2	A	DmILPIAK	1	0.2812	-3.2714	0.582743	16.9241	1
Hsh49-Cus1-U2RNA-47Nt	NM	Trypsin	OD_SM_M_Raabe_081024_111024_Expl4_Hsh49_Cus1_RNA47_XL_NM_1mM_rep2_0.0100_XLs.idXML	2	13162	1598.1	546.234	8.48521e-06	3	DMILPIAK	HisTEV_Hsh49p	122	129	2.33488	546.233	AU+C5H9N1	736.162	2	A	DmILPIAK	1	0.61164	2.33488	0.485819	15.7622	1
Hsh49-Cus1-U2RNA-47Nt	NM	Trypsin	OD_SM_M_Raabe_081024_111024_Expl4_Hsh49_Cus1_RNA47_XL_NM_1mM_rep2_0.0100_XLs.idXML	2	13220	1604.55	564.572	6.1648e-06	3	DMILPIAK	HisTEV_Hsh49p	122	129	0.490481	564.572	GG+C5H9N1	791.179	2	G	DmILPIAK	1	0.383917	-0.490481	0.502581	35.1039	1
Hsh49-Cus1-U2RNA-47Nt	NM	Trypsin	OD_SM_M_Raabe_081024_111024_Expl4_Hsh49_Cus1_RNA47_XL_NM_1mM_rep2_0.0100_XLs.idXML	2	13230	1605.81	538.229	7.65877e-06	3	DMILPIAK	HisTEV_Hsh49p	122	129	0.877274	538.229	CU+C5H9N1	712.151	2	C	DmILPIAK	1	0.720924	-0.877274	0.787073	22.651	1
Hsh49-Cus1-U2RNA-47Nt	NM	Trypsin	OD_SM_M_Raabe_081024_111024_Expl4_Hsh49_Cus1_RNA47_XL_NM_1mM_rep2_0.0100_XLs.idXML	2	13310	1614.73	564.572	7.65877e-06	3	DMILPIAK	HisTEV_Hsh49p	122	129	0.59859	564.572	GG+C5H9N1	791.179	2	G	DmILPIAK	1	0.345712	-0.59859	0.974444	22.651	1
Hsh49-Cus1-U2RNA-47Nt	NM	Trypsin	OD_SM_M_Raabe_081024_111024_Expl4_Hsh49_Cus1_RNA47_XL_NM_1mM_rep2_0.0100_XLs.idXML	2	13355	1619.78	559.24	7.07169e-06	3	DMILPIAK	HisTEV_Hsh49p	122	129	0.106353	559.24	AG+C5H9N1	775.184	2	A	DmILPIAK	1	0.454315	-0.106353	0.927929	27.5446	1
Hsh49-Cus1-U2RNA-47Nt	NM	Trypsin	OD_SM_M_Raabe_081024_111024_Expl4_Hsh49_Cus1_RNA47_XL_NM_1mM_rep2_0.0100_XLs.idXML	2	13409	1626.2	553.909	8.07528e-06	3	DMILPIAK	HisTEV_Hsh49p	122	129	0.50555	553.909	AA+C5H9N1	759.189	2	A	DmILPIAK	1	0.0953604	0.50555	0.333784	19.1792	1
Hsh49-Cus1-U2RNA-47Nt	NM	Trypsin	OD_SM_M_Raabe_081024_111024_Expl4_Hsh49_Cus1_RNA47_XL_NM_1mM_rep2_0.0100_XLs.idXML	2	13413	1626.81	564.572	7.076e-06	3	DMILPIAK	HisTEV_Hsh49p	122	129	0.158172	564.572	GG+C5H9N1	791.179	2	G	DmILPIAK	1	0.331389	0.158172	0.959557	27.5087	1
Hsh49-Cus1-U2RNA-47Nt	NM	Trypsin	OD_SM_M_Raabe_081024_111024_Expl4_Hsh49_Cus1_RNA47_XL_NM_1mM_rep2_0.0100_XLs.idXML	2	13436	1629.46	559.24	7.65447e-06	3	DMILPIAK	HisTEV_Hsh49p	122	129	0.00278649	559.24	AG+C5H9N1	775.184	2	A	DmILPIAK	1	0.386575	0.00278649	0.851823	22.6868	1
Hsh49-Cus1-U2RNA-47Nt	NM	Trypsin	OD_SM_M_Raabe_081024_111024_Expl4_Hsh49_Cus1_RNA47_XL_NM_1mM_rep2_0.0100_XLs.idXML	2	13445	1630.47	538.23	7.65877e-06	3	DMILPIAK	HisTEV_Hsh49p	122	129	1.95537	538.229	CU+C5H9N1	712.151	2	C	DmILPIAK	1	0.0349665	1.95537	0.380779	22.651	1
Hsh49-Cus1-U2RNA-47Nt	NM	Trypsin	OD_SM_M_Raabe_081024_111024_Expl4_Hsh49_Cus1_RNA47_XL_NM_1mM_rep2_0.0100_XLs.idXML	2	13500	1636.95	564.572	6.47316e-06	3	DMILPIAK	HisTEV_Hsh49p	122	129	0.698715	564.572	GG+C5H9N1	791.179	2	G	DmILPIAK	1	0.321295	0.698715	0.805406	32.5336	1
Hsh49-Cus1-U2RNA-47Nt	NM	Trypsin	OD_SM_M_Raabe_081024_111024_Expl4_Hsh49_Cus1_RNA47_XL_NM_1mM_rep2_0.0100_XLs.idXML	2	13504	1637.37	551.565	6.47316e-06	3	DMILPIAK	HisTEV_Hsh49p	122	129	0.0737557	551.565	GU+C5H9N1	752.157	2	G	DmILPIAK	1	0.963778	-0.0737557	0.710931	32.5336	1
Hsh49-Cus1-U2RNA-47Nt	NM	Trypsin	OD_SM_M_Raabe_081024_111024_Expl4_Hsh49_Cus1_RNA47_XL_NM_1mM_rep2_0.0100_XLs.idXML	2	13550	1642.79	538.229	7.94189e-06	3	DMILPIAK	HisTEV_Hsh49p	122	129	0.877274	538.229	CU+C5H9N1	712.151	2	C	DMILPIAK	-1	0	-0.877274	0.397022	20.2911	1
Hsh49-Cus1-U2RNA-47Nt	NM	Trypsin	OD_SM_M_Raabe_081024_111024_Expl4_Hsh49_Cus1_RNA47_XL_NM_1mM_rep2_0.0100_XLs.idXML	2	13592	1647.76	564.572	7.94189e-06	3	DMILPIAK	HisTEV_Hsh49p	122	129	0.26628	564.572	GG+C5H9N1	791.179	2	G	DmILPIAK	1	0.342591	0.26628	0.759508	20.2911	1
Hsh49-Cus1-U2RNA-47Nt	NM	Trypsin	OD_SM_M_Raabe_081024_111024_Expl4_Hsh49_Cus1_RNA47_XL_NM_1mM_rep2_0.0100_XLs.idXML	2	13602	1649	551.564	6.77696e-06	3	DMILPIAK	HisTEV_Hsh49p	122	129	0.295072	551.565	GU+C5H9N1	752.157	2	G	DmILPIAK	1	1.03084	-0.295072	0.984067	30.0013	1
Hsh49-Cus1-U2RNA-47Nt	NM	Trypsin	OD_SM_M_Raabe_081024_111024_Expl4_Hsh49_Cus1_RNA47_XL_NM_1mM_rep2_0.0100_XLs.idXML	2	13621	1651.14	655.293	8.74189e-06	2	IM(Oxidation)NNTVR	HisTEV_Hsh49p	89	95	4.92541	655.29	G+C5H9N1	446.132	1	G	ImNNTVR	1	0.0764795	4.92541	0.0341382	13.6227	1
Hsh49-Cus1-U2RNA-47Nt	NM	Trypsin	OD_SM_M_Raabe_081024_111024_Expl4_Hsh49_Cus1_RNA47_XL_NM_1mM_rep2_0.0100_XLs.idXML	2	13686	1658.65	551.564	7.076e-06	3	DMILPIAK	HisTEV_Hsh49p	122	129	0.184414	551.565	GU+C5H9N1	752.157	2	G	DmILPIAK	1	1.04368	-0.184414	0.971804	27.5087	1
Hsh49-Cus1-U2RNA-47Nt	NM	Trypsin	OD_SM_M_Raabe_081024_111024_Expl4_Hsh49_Cus1_RNA47_XL_NM_1mM_rep2_0.0100_XLs.idXML	2	13700	1660.05	564.571	8.7529e-06	3	DMILPIAK	HisTEV_Hsh49p	122	129	0.922916	564.572	GG+C5H9N1	791.179	2	G	DmILPIAK	1	0.349619	-0.922916	0.564041	13.5309	1
Hsh49-Cus1-U2RNA-47Nt	NM	Trypsin	OD_SM_M_Raabe_081024_111024_Expl4_Hsh49_Cus1_RNA47_XL_NM_1mM_rep2_0.0100_XLs.idXML	2	13772	1668.27	551.564	7.37003e-06	3	DMILPIAK	HisTEV_Hsh49p	122	129	1.18034	551.565	GU+C5H9N1	752.157	2	G	DmILPIAK	1	1.01533	-1.18034	1	25.0578	1
Hsh49-Cus1-U2RNA-47Nt	NM	Trypsin	OD_SM_M_Raabe_081024_111024_Expl4_Hsh49_Cus1_RNA47_XL_NM_1mM_rep2_0.0100_XLs.idXML	2	13836	1675.58	654.316	5.92752e-06	2	DMILPIAK	HisTEV_Hsh49p	122	129	4.70044	654.319	U+C5H9N1	407.109	1	U	DmILPIAK	1	0.0219042	-4.70044	0.529393	37.0818	1
Hsh49-Cus1-U2RNA-47Nt	NM	Trypsin	OD_SM_M_Raabe_081024_111024_Expl4_Hsh49_Cus1_RNA47_XL_NM_1mM_rep2_0.0100_XLs.idXML	2	13904	1683.53	551.563	8.21897e-06	3	DMILPIAK	HisTEV_Hsh49p	122	129	2.39758	551.565	GU+C5H9N1	752.157	2	G	DmILPIAK	1	1.23069	-2.39758	0.741659	17.9815	1
Hsh49-Cus1-U2RNA-47Nt	NM	Trypsin	OD_SM_M_Raabe_081024_111024_Expl4_Hsh49_Cus1_RNA47_XL_NM_1mM_rep2_0.0100_XLs.idXML	2	13921	1685.51	654.321	7.09101e-06	2	DMILPIAK	HisTEV_Hsh49p	122	129	1.74545	654.319	U+C5H9N1	407.109	1	U	DmILPIAK	1	0.00344849	1.74545	0.46047	27.3835	1
Hsh49-Cus1-U2RNA-47Nt	NM	Trypsin	OD_SM_M_Raabe_081024_111024_Expl4_Hsh49_Cus1_RNA47_XL_NM_1mM_rep2_0.0100_XLs.idXML	2	13934	1686.92	564.571	8.88646e-06	3	DMILPIAK	HisTEV_Hsh49p	122	129	1.24724	564.572	GG+C5H9N1	791.179	2	G	DmILPIAK	1	0.0252731	-1.24724	0.177528	12.4176	1
Hsh49-Cus1-U2RNA-47Nt	NM	Trypsin	OD_SM_M_Raabe_081024_111024_Expl4_Hsh49_Cus1_RNA47_XL_NM_1mM_rep2_0.0100_XLs.idXML	2	13953	1689.2	641.241	0.0066758	3	GNAKYGDDVDR	HisTEV_Hsh49p	210	220	4.56191	641.238	CU+C5H9N1	712.151	2	C	GNAKYGddVdR	9	0.653764	4.56191	0.439721	10.3354	1
Hsh49-Cus1-U2RNA-47Nt	NM	Trypsin	OD_SM_M_Raabe_081024_111024_Expl4_Hsh49_Cus1_RNA47_XL_NM_1mM_rep2_0.0100_XLs.idXML	2	14268	1725.98	551.563	8.7529e-06	3	DMILPIAK	HisTEV_Hsh49p	122	129	2.17626	551.565	GU+C5H9N1	752.157	2	G	DmILPIAK	1	0.708598	-2.17626	0.451947	13.5309	1
Hsh49-Cus1-U2RNA-47Nt	NM	Trypsin	OD_SM_M_Raabe_081024_111024_Expl4_Hsh49_Cus1_RNA47_XL_NM_1mM_rep2_0.0100_XLs.idXML	2	14393	1740.96	551.564	6.64059e-06	3	DMILPIAK	HisTEV_Hsh49p	122	129	1.51231	551.565	GU+C5H9N1	752.157	2	G	DmILPIAK	1	0.109147	-1.51231	0.451406	31.138	1
Hsh49-Cus1-U2RNA-47Nt	NM	Trypsin	OD_SM_M_Raabe_081024_111024_Expl4_Hsh49_Cus1_RNA47_XL_NM_1mM_rep2_0.0100_XLs.idXML	2	14490	1752.49	551.565	7.076e-06	3	DMILPIAK	HisTEV_Hsh49p	122	129	0.147561	551.565	GU+C5H9N1	752.157	2	G	DmILPIAK	1	0.0316831	0.147561	0.662537	27.5087	1
Hsh49-Cus1-U2RNA-47Nt	NM	Trypsin	OD_SM_M_Raabe_081024_111024_Expl4_Hsh49_Cus1_RNA47_XL_NM_1mM_rep2_0.0100_XLs.idXML	2	14868	1797.93	807.332	5.1853e-06	2	DMILPIAK	HisTEV_Hsh49p	122	129	0.106949	807.332	UU+C5H9N1	713.135	2	U	DmILPIAK	1	0.0642176	0.106949	0.747281	43.2685	1
Hsh49-Cus1-U2RNA-47Nt	NM	Trypsin	OD_SM_M_Raabe_081024_111024_Expl4_Hsh49_Cus1_RNA47_XL_NM_1mM_rep2_0.0100_XLs.idXML	2	14960	1808.44	807.332	4.06869e-06	2	DMILPIAK	HisTEV_Hsh49p	122	129	0.213032	807.332	UU+C5H9N1	713.135	2	U	DmILPIAK	1	0.0516794	0.213032	0.907354	52.576	1
Hsh49-Cus1-U2RNA-47Nt	NM	Trypsin	OD_SM_M_Raabe_081024_111024_Expl4_Hsh49_Cus1_RNA47_XL_NM_1mM_rep2_0.0100_XLs.idXML	2	15042	1818.16	807.332	5.89889e-06	2	DMILPIAK	HisTEV_Hsh49p	122	129	0.0313475	807.332	UU+C5H9N1	713.135	2	U	DmILPIAK	1	0.0409336	0.0313475	0.885613	37.3204	1
Hsh49-Cus1-U2RNA-47Nt	NM	Trypsin	OD_SM_M_Raabe_081024_111024_Expl4_Hsh49_Cus1_RNA47_XL_NM_1mM_rep2_0.0100_XLs.idXML	2	15135	1829.25	807.331	7.57232e-06	2	DMILPIAK	HisTEV_Hsh49p	122	129	1.02562	807.332	UU+C5H9N1	713.135	2	U	DMILPIAK	-1	0	-1.02562	0.661165	23.3716	1
Hsh49-Cus1-U2RNA-47Nt	NM	Trypsin	OD_SM_M_Raabe_081024_111024_Expl4_Hsh49_Cus1_RNA47_XL_NM_1mM_rep2_0.0100_XLs.idXML	2	15278	1846.93	912.922	0.00667579	2	NLADSIDSDQLVK	HisTEV_Hsh49p	134	146	5.93191	912.917	U+C5H9N1	407.109	1	U	NLAdSIdSdQLVK	8	0.278139	5.93191	1	10.4521	1
Hsh49-Cus1-U2RNA-47Nt	NM	Trypsin	OD_SM_M_Raabe_081024_111024_Expl4_Hsh49_Cus1_RNA47_XL_NM_1mM_rep2_0.0100_XLs.idXML	2	16668	2020.75	716.931	8.17786e-06	3	CAYVYFEDFEK	HisTEV_Hsh49p	170	180	1.05358	716.932	AC+C5H9N1	735.178	2	A	CAYVYFEDFEK	-1	0	-1.05358	0.601403	18.3241	1
Hsh49-Cus1-U2RNA-47Nt	NM	Trypsin	OD_SM_M_Raabe_081024_111024_Expl4_Hsh49_Cus1_RNA47_XL_NM_1mM_rep2_0.0100_XLs.idXML	2	17207	2092.94	709.255	6.4763e-06	3	CAYVYFEDFEK	HisTEV_Hsh49p	170	180	1.00998	709.256	CU+C5H9N1	712.151	2	C	CAYVYFEdFEK	7	0.122087	-1.00998	0.564109	32.5074	1
Hsh49-Cus1-U2RNA-47Nt	NM	Trypsin	OD_SM_M_Raabe_081024_111024_Expl4_Hsh49_Cus1_RNA47_XL_NM_1mM_rep2_0.0100_XLs.idXML	2	17311	2106.22	709.255	6.4763e-06	3	CAYVYFEDFEK	HisTEV_Hsh49p	170	180	1.15097	709.256	CU+C5H9N1	712.151	2	C	cAYVYFEDFEK	0	0.987641	-1.15097	1	32.5074	1
Hsh49-Cus1-U2RNA-47Nt	NM	Trypsin	OD_SM_M_Raabe_081024_111024_Expl4_Hsh49_Cus1_RNA47_XL_NM_1mM_rep2_0.0100_XLs.idXML	2	17531	2135.04	709.256	7.38268e-06	3	CAYVYFEDFEK	HisTEV_Hsh49p	170	180	0.727994	709.256	CU+C5H9N1	712.151	2	C	CAYVYFEDFEK	-1	0	-0.727994	0.762974	24.9523	1
Hsh49-Cus1-U2RNA-47Nt	NM	Trypsin	OD_SM_M_Raabe_081024_111024_Expl4_Hsh49_Cus1_RNA47_XL_NM_1mM_rep2_0.0100_XLs.idXML	2	17606	2145.07	709.256	6.78869e-06	3	CAYVYFEDFEK	HisTEV_Hsh49p	170	180	0.0230298	709.256	CU+C5H9N1	712.151	2	C	CAyVyFEDFEK	4	0.0074497	-0.0230298	0.869527	29.9035	1
Hsh49-Cus1-U2RNA-47Nt	NM	Trypsin	OD_SM_M_Raabe_081024_111024_Expl4_Hsh49_Cus1_RNA47_XL_NM_1mM_rep2_0.0100_XLs.idXML	2	17645	2150.13	910.859	4.35692e-06	2	CAYVYFEDFEK	HisTEV_Hsh49p	170	180	0.759536	910.86	U+C5H9N1	407.109	1	U	cAYVYFEDFEK	0	0.773577	-0.759536	1	50.1735	1
Hsh49-Cus1-U2RNA-47Nt	NM	Trypsin	OD_SM_M_Raabe_081024_111024_Expl4_Hsh49_Cus1_RNA47_XL_NM_1mM_rep2_0.0100_XLs.idXML	2	18083	2207.75	871.353	8.99343e-06	3	AIM(Oxidation)NLPEGQLPPWCM(Oxidation)K	Cus1_290-368p	16	31	1.14938	871.352	GU+C5H9N1	752.157	2	G	AIMNLPeGQLPPWCMK	6	0.0499489	1.14938	0.570344	11.526	1
Hsh49-Cus1-U2RNA-47Nt	NM	Trypsin	OD_SM_M_Raabe_081024_111024_Expl4_Hsh49_Cus1_RNA47_XL_NM_1mM_rep2_0.0100_XLs.idXML	2	18279	2235.04	910.86	5.22992e-06	2	CAYVYFEDFEK	HisTEV_Hsh49p	170	180	0.370706	910.86	U+C5H9N1	407.109	1	U	cAYVYFEDFEK	0	0.231142	0.370706	0.24001	42.8966	1
Hsh49-Cus1-U2RNA-47Nt	NM	Trypsin	OD_SM_M_Raabe_081024_111024_Expl4_Hsh49_Cus1_RNA47_XL_NM_1mM_rep2_0.0100_XLs.idXML	2	18351	2245.2	910.86	5.91143e-06	2	CAYVYFEDFEK	HisTEV_Hsh49p	170	180	0.504722	910.86	U+C5H9N1	407.109	1	U	CAYVYFEDFEK	-1	0	0.504722	0.593587	37.2159	1
Hsh49-Cus1-U2RNA-47Nt	NM	Trypsin	OD_SM_M_Raabe_081024_111024_Expl4_Hsh49_Cus1_RNA47_XL_NM_1mM_rep2_0.0100_XLs.idXML	2	18359	2246.28	717.259	8.59191e-06	3	CAYVYFEDFEK	HisTEV_Hsh49p	170	180	1.06855	717.26	AU+C5H9N1	736.162	2	A	CAYVYFEDFEK	-1	0	-1.06855	1	14.8728	1
Hsh49-Cus1-U2RNA-47Nt	NM	Trypsin	OD_SM_M_Raabe_081024_111024_Expl4_Hsh49_Cus1_RNA47_XL_NM_1mM_rep2_0.0100_XLs.idXML	2	18681	2291.76	717.257	7.26311e-06	3	CAYVYFEDFEK	HisTEV_Hsh49p	170	180	4.21706	717.26	AU+C5H9N1	736.162	2	A	CAYVYFEDFEK	-1	0	-4.21706	1	25.949	1
Hsh49-Cus1-U2RNA-47Nt	NM	Trypsin	OD_SM_M_Raabe_081024_111024_Expl4_Hsh49_Cus1_RNA47_XL_NM_1mM_rep2_0.0100_XLs.idXML	2	18756	2302.54	1083.38	7.41651e-06	2	CAYVYFEDFEK	HisTEV_Hsh49p	170	180	0.175129	1083.38	GU+C5H9N1	752.157	2	G	CAyVyFEDFEK	4	0.0595646	0.175129	1	24.6703	1
Hsh49-Cus1-U2RNA-47Nt	NM	Trypsin	OD_SM_M_Raabe_081024_111024_Expl4_Hsh49_Cus1_RNA47_XL_NM_1mM_rep2_0.0100_XLs.idXML	2	18812	2310.91	1083.39	8.02167e-06	2	CAYVYFEDFEK	HisTEV_Hsh49p	170	180	1.83659	1083.38	GU+C5H9N1	752.157	2	G	CAYVYFEDFEK	-1	0	1.83659	1	19.626	1
Hsh49-Cus1-U2RNA-47Nt	NM	Trypsin	OD_SM_M_Raabe_081024_111024_Expl4_Hsh49_Cus1_RNA47_XL_NM_1mM_rep2_0.0100_XLs.idXML	2	18867	2318.79	722.59	7.80963e-06	3	CAYVYFEDFEK	HisTEV_Hsh49p	170	180	2.37518	722.591	GU+C5H9N1	752.157	2	G	CAYVYFeDFeK	9	0.00999253	-2.37518	1	21.3935	1
Hsh49-Cus1-U2RNA-47Nt	NM	Trypsin	OD_SM_M_Raabe_081024_111024_Expl4_Hsh49_Cus1_RNA47_XL_NM_1mM_rep2_0.0100_XLs.idXML	2	18905	2324.13	1063.87	5.5993e-06	2	CAYVYFEDFEK	HisTEV_Hsh49p	170	180	0.587188	1063.87	UU+C5H9N1	713.135	2	U	CAYVYFEDFEK	-1	0	0.587188	1	39.8176	1
Hsh49-Cus1-U2RNA-47Nt	NM	Trypsin	OD_SM_M_Raabe_081024_111024_Expl4_Hsh49_Cus1_RNA47_XL_NM_1mM_rep2_0.0100_XLs.idXML	2	18984	2336.28	1063.87	0	2	CAYVYFEDFEK	HisTEV_Hsh49p	170	180	0.804371	1063.87	UU+C5H9N1	713.135	2	U	cAYVYFEDFEK	0	0.563119	0.804371	0.982848	86.4904	1
Hsh49-Cus1-U2RNA-47Nt	NM	Trypsin	OD_SM_M_Raabe_081024_111024_Expl4_Hsh49_Cus1_RNA47_XL_NM_1mM_rep2_0.0100_XLs.idXML	2	19050	2346.54	1063.87	5.86599e-06	2	CAYVYFEDFEK	HisTEV_Hsh49p	170	180	0.357705	1063.87	UU+C5H9N1	713.135	2	U	CAyVyFEDFEK	4	0.2539	0.357705	1	37.5947	1
Hsh49-Cus1-U2RNA-47Nt	NM	Trypsin	OD_SM_M_Raabe_081024_111024_Expl4_Hsh49_Cus1_RNA47_XL_NM_1mM_rep2_0.0100_XLs.idXML	2	19176	2365.68	1063.87	7.28827e-06	2	CAYVYFEDFEK	HisTEV_Hsh49p	170	180	1.93233	1063.87	UU+C5H9N1	713.135	2	U	CAYVYFEDFEK	-1	0	1.93233	1	25.7393	1
Hsh49-Cus1-U2RNA-47Nt	DEB	Trypsin	OD_SM_M_Raabe_081024_111024_Expl4_Hsh49_Cus1_RNA47_XL_DEB_10mM_rep1_0.0100_XLs.idXML	1	5943	752.954	576.889	5.68151e-06	3	IIPNHHSR	Cus1_290-368p	64	71	0.546236	576.889	GU+C4H6O2	755.12	2	G	IIPNHHsR	6	0.18516	0.546236	0.529708	30.706	1
Hsh49-Cus1-U2RNA-47Nt	DEB	Trypsin	OD_SM_M_Raabe_081024_111024_Expl4_Hsh49_Cus1_RNA47_XL_DEB_10mM_rep1_0.0100_XLs.idXML	1	7201	876.416	563.882	6.966e-06	3	IIPNHHSR	Cus1_290-368p	64	71	0.333695	563.882	UU+C4H6O2	716.098	2	U	IIPNHhSR	5	0.678141	0.333695	0.88153	22.5441	1
Hsh49-Cus1-U2RNA-47Nt	DEB	Trypsin	OD_SM_M_Raabe_081024_111024_Expl4_Hsh49_Cus1_RNA47_XL_DEB_10mM_rep1_0.0100_XLs.idXML	1	7611	917.616	461.533	6.66028e-06	3	LIKVR	HisTEV_Hsh49p	100	104	0.667722	461.534	CG+C4H6O2	754.136	2	C	LIkVR	2	0.069181	-0.667722	0.73903	24.4867	1
Hsh49-Cus1-U2RNA-47Nt	DEB	Trypsin	OD_SM_M_Raabe_081024_111024_Expl4_Hsh49_Cus1_RNA47_XL_DEB_10mM_rep1_0.0100_XLs.idXML	1	7852	942.003	605.901	5.46635e-06	3	EALKHNM(Oxidation)LK	HisTEV_Hsh49p	225	233	1.29487	605.902	UU+C4H6O2	716.098	2	U	EALkHNMLk	8	0.0074905	-1.29487	0.588007	32.0732	1
Hsh49-Cus1-U2RNA-47Nt	DEB	Trypsin	OD_SM_M_Raabe_081024_111024_Expl4_Hsh49_Cus1_RNA47_XL_DEB_10mM_rep1_0.0100_XLs.idXML	1	8147	972.449	469.537	7.26042e-06	3	LIKVR	HisTEV_Hsh49p	100	104	0.701467	469.537	AG+C4H6O2	778.147	2	A	LIkVR	2	0.0774377	-0.701467	0.769054	20.6733	1
Hsh49-Cus1-U2RNA-47Nt	DEB	Trypsin	OD_SM_M_Raabe_081024_111024_Expl4_Hsh49_Cus1_RNA47_XL_DEB_10mM_rep1_0.0100_XLs.idXML	1	8262	984.524	469.537	6.91298e-06	3	LIKVR	HisTEV_Hsh49p	100	104	1.28642	469.537	AG+C4H6O2	778.147	2	A	LIkVR	2	0.104586	-1.28642	0.968811	22.881	1
Hsh49-Cus1-U2RNA-47Nt	DEB	Trypsin	OD_SM_M_Raabe_081024_111024_Expl4_Hsh49_Cus1_RNA47_XL_DEB_10mM_rep1_0.0100_XLs.idXML	1	8363	995.373	469.537	6.31436e-06	3	LIKVR	HisTEV_Hsh49p	100	104	1.09144	469.537	AG+C4H6O2	778.147	2	A	LIkVR	2	0.0955627	-1.09144	0.94245	26.6847	1
Hsh49-Cus1-U2RNA-47Nt	DEB	Trypsin	OD_SM_M_Raabe_081024_111024_Expl4_Hsh49_Cus1_RNA47_XL_DEB_10mM_rep1_0.0100_XLs.idXML	1	8452	1004.78	474.869	5.43042e-06	3	LIKVR	HisTEV_Hsh49p	100	104	0.701618	474.869	GG+C4H6O2	794.142	2	G	LIkVR	2	0.0774261	-0.701618	0.618756	32.3015	1
Hsh49-Cus1-U2RNA-47Nt	DEB	Trypsin	OD_SM_M_Raabe_081024_111024_Expl4_Hsh49_Cus1_RNA47_XL_DEB_10mM_rep1_0.0100_XLs.idXML	1	8469	1006.79	469.537	6.00509e-06	3	LIKVR	HisTEV_Hsh49p	100	104	0.961446	469.537	AG+C4H6O2	778.147	2	A	LIkVR	2	0.113665	-0.961446	0.922494	28.6499	1
Hsh49-Cus1-U2RNA-47Nt	DEB	Trypsin	OD_SM_M_Raabe_081024_111024_Expl4_Hsh49_Cus1_RNA47_XL_DEB_10mM_rep1_0.0100_XLs.idXML	1	8550	1015.71	474.869	6.362e-06	3	LIKVR	HisTEV_Hsh49p	100	104	0.316026	474.869	GG+C4H6O2	794.142	2	G	LIkVR	2	0.0746705	-0.316026	0.961188	26.382	1
Hsh49-Cus1-U2RNA-47Nt	DEB	Trypsin	OD_SM_M_Raabe_081024_111024_Expl4_Hsh49_Cus1_RNA47_XL_DEB_10mM_rep1_0.0100_XLs.idXML	1	8660	1027.44	474.869	6.362e-06	3	LIKVR	HisTEV_Hsh49p	100	104	0.765883	474.869	GG+C4H6O2	794.142	2	G	LIkVR	2	0.0808662	-0.765883	0.899755	26.382	1
Hsh49-Cus1-U2RNA-47Nt	DEB	Trypsin	OD_SM_M_Raabe_081024_111024_Expl4_Hsh49_Cus1_RNA47_XL_DEB_10mM_rep1_0.0100_XLs.idXML	1	8767	1039.08	461.861	7.00772e-06	3	LIKVR	HisTEV_Hsh49p	100	104	1.2985	461.862	GU+C4H6O2	755.12	2	G	LIkVR	2	0.0954168	-1.2985	0.701389	22.279	1
Hsh49-Cus1-U2RNA-47Nt	DEB	Trypsin	OD_SM_M_Raabe_081024_111024_Expl4_Hsh49_Cus1_RNA47_XL_DEB_10mM_rep1_0.0100_XLs.idXML	1	8870	1050.49	461.861	6.66028e-06	3	LIKVR	HisTEV_Hsh49p	100	104	0.936729	461.862	GU+C4H6O2	755.12	2	G	LIkVR	2	0.0683097	-0.936729	0.821825	24.4867	1
Hsh49-Cus1-U2RNA-47Nt	DEB	Trypsin	OD_SM_M_Raabe_081024_111024_Expl4_Hsh49_Cus1_RNA47_XL_DEB_10mM_rep1_0.0100_XLs.idXML	1	9097	1076.03	469.537	6.61718e-06	3	LIKVR	HisTEV_Hsh49p	100	104	0.961446	469.537	AG+C4H6O2	778.147	2	A	LIkVR	2	0.0848104	-0.961446	0.975028	24.7606	1
Hsh49-Cus1-U2RNA-47Nt	DEB	Trypsin	OD_SM_M_Raabe_081024_111024_Expl4_Hsh49_Cus1_RNA47_XL_DEB_10mM_rep1_0.0100_XLs.idXML	1	9104	1076.74	519.766	2.77713e-06	2	LIKVR	HisTEV_Hsh49p	100	104	0.831291	519.765	U+C4H6O2	410.073	1	U	LIkVR	2	0.247421	0.831291	0.164605	49.1611	1
Hsh49-Cus1-U2RNA-47Nt	DEB	Trypsin	OD_SM_M_Raabe_081024_111024_Expl4_Hsh49_Cus1_RNA47_XL_DEB_10mM_rep1_0.0100_XLs.idXML	1	9189	1086.24	469.538	7.26042e-06	3	LIKVR	HisTEV_Hsh49p	100	104	0.468443	469.537	AG+C4H6O2	778.147	2	A	LIkVR	2	0.0825848	0.468443	0.782176	20.6733	1
Hsh49-Cus1-U2RNA-47Nt	DEB	Trypsin	OD_SM_M_Raabe_081024_111024_Expl4_Hsh49_Cus1_RNA47_XL_DEB_10mM_rep1_0.0100_XLs.idXML	1	9193	1086.69	672.285	5.748e-06	2	LIKVR	HisTEV_Hsh49p	100	104	0.501811	672.286	CU+C4H6O2	715.114	2	C	LIKVr	4	0.0300723	-0.501811	0.835498	30.2835	1
Hsh49-Cus1-U2RNA-47Nt	DEB	Trypsin	OD_SM_M_Raabe_081024_111024_Expl4_Hsh49_Cus1_RNA47_XL_DEB_10mM_rep1_0.0100_XLs.idXML	1	9207	1088.18	519.765	4.30951e-06	2	LIKVR	HisTEV_Hsh49p	100	104	0.460421	519.765	U+C4H6O2	410.073	1	U	LIkVR	2	0.0962559	-0.460421	0.310645	39.424	1
Hsh49-Cus1-U2RNA-47Nt	DEB	Trypsin	OD_SM_M_Raabe_081024_111024_Expl4_Hsh49_Cus1_RNA47_XL_DEB_10mM_rep1_0.0100_XLs.idXML	1	9298	1098.47	464.205	7.26042e-06	3	LIKVR	HisTEV_Hsh49p	100	104	1.9504	464.206	AA+C4H6O2	762.152	2	A	LIkVR	2	0.0670129	-1.9504	0.51671	20.6733	1
Hsh49-Cus1-U2RNA-47Nt	DEB	Trypsin	OD_SM_M_Raabe_081024_111024_Expl4_Hsh49_Cus1_RNA47_XL_DEB_10mM_rep1_0.0100_XLs.idXML	1	9421	1112.38	682.756	1.66056e-06	2	IKYPK	HisTEV_Hsh49p	58	62	0.249121	682.757	UU+C4H6O2	716.098	2	U	IkYPK	1	0.374225	-0.249121	0.588073	56.2559	1
Hsh49-Cus1-U2RNA-47Nt	DEB	Trypsin	OD_SM_M_Raabe_081024_111024_Expl4_Hsh49_Cus1_RNA47_XL_DEB_10mM_rep1_0.0100_XLs.idXML	1	9531	1124.69	682.756	4.3456e-06	2	IKYPK	HisTEV_Hsh49p	58	62	0.427912	682.757	UU+C4H6O2	716.098	2	U	IkYPK	1	0.0841147	-0.427912	0.401721	39.1946	1
Hsh49-Cus1-U2RNA-47Nt	DEB	Trypsin	OD_SM_M_Raabe_081024_111024_Expl4_Hsh49_Cus1_RNA47_XL_DEB_10mM_rep1_0.0100_XLs.idXML	1	9535	1125.12	574.913	4.79673e-06	3	LLNKEALK	HisTEV_Hsh49p	221	228	0.701948	574.913	GG+C4H6O2	794.142	2	G	LLNkEALk	7	0.0115978	-0.701948	1	36.3281	1
Hsh49-Cus1-U2RNA-47Nt	DEB	Trypsin	OD_SM_M_Raabe_081024_111024_Expl4_Hsh49_Cus1_RNA47_XL_DEB_10mM_rep1_0.0100_XLs.idXML	1	9637	1136.63	519.766	4.67344e-06	2	LIKVR	HisTEV_Hsh49p	100	104	1.65329	519.765	U+C4H6O2	410.073	1	U	LIkVR	2	0.0747059	1.65329	0.226948	37.1115	1
Hsh49-Cus1-U2RNA-47Nt	DEB	Trypsin	OD_SM_M_Raabe_081024_111024_Expl4_Hsh49_Cus1_RNA47_XL_DEB_10mM_rep1_0.0100_XLs.idXML	1	9735	1147.69	519.766	5.03173e-06	2	LIKVR	HisTEV_Hsh49p	100	104	0.596434	519.765	U+C4H6O2	410.073	1	U	LIkVR	2	0.0568902	0.596434	0.22071	34.8348	1
Hsh49-Cus1-U2RNA-47Nt	DEB	Trypsin	OD_SM_M_Raabe_081024_111024_Expl4_Hsh49_Cus1_RNA47_XL_DEB_10mM_rep1_0.0100_XLs.idXML	1	10370	1220.7	692.289	7.88786e-06	2	LIKVR	HisTEV_Hsh49p	100	104	0.486996	692.289	GU+C4H6O2	755.12	2	G	LIKVR	-1	0	-0.486996	0.743598	16.6864	1
Hsh49-Cus1-U2RNA-47Nt	DEB	Trypsin	OD_SM_M_Raabe_081024_111024_Expl4_Hsh49_Cus1_RNA47_XL_DEB_10mM_rep1_0.0100_XLs.idXML	1	10606	1247.81	549.883	4.60773e-06	3	IFNKFGK	HisTEV_Hsh49p	147	153	0.952353	549.883	GG+C4H6O2	794.142	2	G	IFNkFGK	3	0.173481	-0.952353	0.680076	37.529	1
Hsh49-Cus1-U2RNA-47Nt	DEB	Trypsin	OD_SM_M_Raabe_081024_111024_Expl4_Hsh49_Cus1_RNA47_XL_DEB_10mM_rep1_0.0100_XLs.idXML	1	10619	1249.37	672.778	1.215e-06	2	LIKVR	HisTEV_Hsh49p	100	104	0.887423	672.778	UU+C4H6O2	716.098	2	U	LIkVR	2	0.367348	0.887423	0.762384	59.0871	1
Hsh49-Cus1-U2RNA-47Nt	DEB	Trypsin	OD_SM_M_Raabe_081024_111024_Expl4_Hsh49_Cus1_RNA47_XL_DEB_10mM_rep1_0.0100_XLs.idXML	1	10700	1258.88	549.883	4.33743e-06	3	IFNKFGK	HisTEV_Hsh49p	147	153	0.0451958	549.883	GG+C4H6O2	794.142	2	G	IfNKfGK	4	0.0127903	0.0451958	0.842537	39.2466	1
Hsh49-Cus1-U2RNA-47Nt	DEB	Trypsin	OD_SM_M_Raabe_081024_111024_Expl4_Hsh49_Cus1_RNA47_XL_DEB_10mM_rep1_0.0100_XLs.idXML	1	10717	1260.91	672.778	0	2	LIKVR	HisTEV_Hsh49p	100	104	0.0709328	672.778	UU+C4H6O2	716.098	2	U	LIkVR	2	0.389182	0.0709328	0.853322	66.8075	1
Hsh49-Cus1-U2RNA-47Nt	DEB	Trypsin	OD_SM_M_Raabe_081024_111024_Expl4_Hsh49_Cus1_RNA47_XL_DEB_10mM_rep1_0.0100_XLs.idXML	1	12186	1432.4	552.224	8.02893e-06	3	DMILPIAK	HisTEV_Hsh49p	122	129	0.673334	552.224	CG+C4H6O2	754.136	2	C	DmILPIAK	1	0.496424	-0.673334	1	15.7901	1
Hsh49-Cus1-U2RNA-47Nt	DEB	Trypsin	OD_SM_M_Raabe_081024_111024_Expl4_Hsh49_Cus1_RNA47_XL_DEB_10mM_rep1_0.0100_XLs.idXML	1	12269	1442.33	552.224	8.0172e-06	3	DM(Oxidation)ILPIAK	HisTEV_Hsh49p	122	129	0.341756	552.224	AC+C4H6O2	738.141	2	A	DmILPIAK	1	0.485221	-0.341756	0.952321	15.8646	1
Hsh49-Cus1-U2RNA-47Nt	DEB	Trypsin	OD_SM_M_Raabe_081024_111024_Expl4_Hsh49_Cus1_RNA47_XL_DEB_10mM_rep1_0.0100_XLs.idXML	1	12671	1489.76	560.227	8.15899e-06	3	DMILPIAK	HisTEV_Hsh49p	122	129	1.35522	560.228	AG+C4H6O2	778.147	2	A	DmILPIAK	1	0.524121	-1.35522	0.835713	14.9636	1
Hsh49-Cus1-U2RNA-47Nt	DEB	Trypsin	OD_SM_M_Raabe_081024_111024_Expl4_Hsh49_Cus1_RNA47_XL_DEB_10mM_rep1_0.0100_XLs.idXML	1	12760	1500.22	560.228	8.20558e-06	3	DMILPIAK	HisTEV_Hsh49p	122	129	0.0966629	560.228	AG+C4H6O2	778.147	2	A	DmILPIAK	1	0.47649	-0.0966629	0.839816	14.6676	1
Hsh49-Cus1-U2RNA-47Nt	DEB	Trypsin	OD_SM_M_Raabe_081024_111024_Expl4_Hsh49_Cus1_RNA47_XL_DEB_10mM_rep1_0.0100_XLs.idXML	1	13372	1569.42	560.228	7.67169e-06	3	DMILPIAK	HisTEV_Hsh49p	122	129	0.170039	560.228	AG+C4H6O2	778.147	2	A	DmILPIAK	1	0.968692	0.170039	1	18.06	1
Hsh49-Cus1-U2RNA-47Nt	DEB	Trypsin	OD_SM_M_Raabe_081024_111024_Expl4_Hsh49_Cus1_RNA47_XL_DEB_10mM_rep1_0.0100_XLs.idXML	1	13477	1580.92	560.228	8.20558e-06	3	DMILPIAK	HisTEV_Hsh49p	122	129	0.438833	560.228	AG+C4H6O2	778.147	2	A	DmILPIAK	1	0.754667	0.438833	1	14.6676	1
Hsh49-Cus1-U2RNA-47Nt	DEB	Trypsin	OD_SM_M_Raabe_081024_111024_Expl4_Hsh49_Cus1_RNA47_XL_DEB_10mM_rep1_0.0100_XLs.idXML	1	13499	1583.55	847.837	7.8726e-06	2	DM(Oxidation)ILPIAK	HisTEV_Hsh49p	122	129	0.707098	847.836	AG+C4H6O2	778.147	2	A	DmILPIAK	1	0.0570764	0.707098	1	16.7834	1
Hsh49-Cus1-U2RNA-47Nt	DEB	Trypsin	OD_SM_M_Raabe_081024_111024_Expl4_Hsh49_Cus1_RNA47_XL_DEB_10mM_rep1_0.0100_XLs.idXML	1	13538	1588.14	828.325	8.06872e-06	2	DM(Oxidation)ILPIAK	HisTEV_Hsh49p	122	129	0.140876	828.325	AU+C4H6O2	739.125	2	A	DmILPIAK	1	0.625803	0.140876	1	15.5372	1
Hsh49-Cus1-U2RNA-47Nt	DEB	Trypsin	OD_SM_M_Raabe_081024_111024_Expl4_Hsh49_Cus1_RNA47_XL_DEB_10mM_rep1_0.0100_XLs.idXML	1	13630	1598.78	565.559	8.0172e-06	3	DM(Oxidation)ILPIAK	HisTEV_Hsh49p	122	129	1.04761	565.56	AG+C4H6O2	778.147	2	A	DmILPIAK	1	0.34846	-1.04761	0.943638	15.8646	1
Hsh49-Cus1-U2RNA-47Nt	DEB	Trypsin	OD_SM_M_Raabe_081024_111024_Expl4_Hsh49_Cus1_RNA47_XL_DEB_10mM_rep1_0.0100_XLs.idXML	1	13730	1609.94	565.561	8.15899e-06	3	DM(Oxidation)ILPIAK	HisTEV_Hsh49p	122	129	1.72654	565.56	AG+C4H6O2	778.147	2	A	DMiLPiAK	5	0.438969	1.72654	1	14.9636	1
Hsh49-Cus1-U2RNA-47Nt	DEB	Trypsin	OD_SM_M_Raabe_081024_111024_Expl4_Hsh49_Cus1_RNA47_XL_DEB_10mM_rep1_0.0100_XLs.idXML	1	13856	1624.54	828.326	8.07398e-06	2	DMILPIAK	HisTEV_Hsh49p	122	129	0.951412	828.325	GU+C4H6O2	755.12	2	G	DmILPIAK	1	1.657	0.951412	1	15.5038	1
Hsh49-Cus1-U2RNA-47Nt	DEB	Trypsin	OD_SM_M_Raabe_081024_111024_Expl4_Hsh49_Cus1_RNA47_XL_DEB_10mM_rep1_0.0100_XLs.idXML	1	14418	1690.16	655.801	7.24529e-06	2	DMILPIAK	HisTEV_Hsh49p	122	129	0.510512	655.801	U+C4H6O2	410.073	1	U	DMiLPIAK	2	0.0849469	-0.510512	0.905633	20.7695	1
Hsh49-Cus1-U2RNA-47Nt	DEB	Trypsin	OD_SM_M_Raabe_081024_111024_Expl4_Hsh49_Cus1_RNA47_XL_DEB_10mM_rep1_0.0100_XLs.idXML	1	14559	1704.68	655.801	8.01666e-06	2	DMILPIAK	HisTEV_Hsh49p	122	129	0.329436	655.801	U+C4H6O2	410.073	1	U	DMILpIAK	4	0.0738455	-0.329436	1	15.868	1
Hsh49-Cus1-U2RNA-47Nt	DEB	Trypsin	OD_SM_M_Raabe_081024_111024_Expl4_Hsh49_Cus1_RNA47_XL_DEB_10mM_rep1_0.0100_XLs.idXML	1	14930	1745.71	655.8	8.22331e-06	2	DMILPIAK	HisTEV_Hsh49p	122	129	1.162	655.801	U+C4H6O2	410.073	1	U	DMiLPIAK	2	0.0553783	-1.162	0.755677	14.5549	1
Hsh49-Cus1-U2RNA-47Nt	DEB	Trypsin	OD_SM_M_Raabe_081024_111024_Expl4_Hsh49_Cus1_RNA47_XL_DEB_10mM_rep1_0.0100_XLs.idXML	1	15188	1775.06	560.227	8.20558e-06	3	DMILPIAK	HisTEV_Hsh49p	122	129	1.02838	560.228	AG+C4H6O2	778.147	2	A	DmILPIAK	1	0.828026	-1.02838	1	14.6676	1
Hsh49-Cus1-U2RNA-47Nt	DEB	Trypsin	OD_SM_M_Raabe_081024_111024_Expl4_Hsh49_Cus1_RNA47_XL_DEB_10mM_rep1_0.0100_XLs.idXML	1	15824	1849.48	552.552	8.1729e-06	3	DMILPIAK	HisTEV_Hsh49p	122	129	0.456345	552.552	GU+C4H6O2	755.12	2	G	dMILPIAK	0	0.12062	-0.456345	0.900233	14.8753	1
Hsh49-Cus1-U2RNA-47Nt	DEB	Trypsin	OD_SM_M_Raabe_081024_111024_Expl4_Hsh49_Cus1_RNA47_XL_DEB_10mM_rep1_0.0100_XLs.idXML	1	16079	1879.9	808.814	6.81537e-06	2	DMILPIAK	HisTEV_Hsh49p	122	129	0.0389897	808.814	UU+C4H6O2	716.098	2	U	DmILPIAK	1	0.167044	0.0389897	0.826977	23.5013	1
Hsh49-Cus1-U2RNA-47Nt	DEB	Trypsin	OD_SM_M_Raabe_081024_111024_Expl4_Hsh49_Cus1_RNA47_XL_DEB_10mM_rep1_0.0100_XLs.idXML	1	16157	1889.38	808.813	7.37799e-06	2	DMILPIAK	HisTEV_Hsh49p	122	129	0.738214	808.814	UU+C4H6O2	716.098	2	U	DmILPIAK	1	0.160057	-0.738214	0.864018	19.9263	1
Hsh49-Cus1-U2RNA-47Nt	DEB	Trypsin	OD_SM_M_Raabe_081024_111024_Expl4_Hsh49_Cus1_RNA47_XL_DEB_10mM_rep1_0.0100_XLs.idXML	1	16242	1899.67	808.813	7.63682e-06	2	DMILPIAK	HisTEV_Hsh49p	122	129	0.360902	808.814	UU+C4H6O2	716.098	2	U	DmILPIAK	1	0.153194	-0.360902	1	18.2816	1
Hsh49-Cus1-U2RNA-47Nt	DEB	Trypsin	OD_SM_M_Raabe_081024_111024_Expl4_Hsh49_Cus1_RNA47_XL_DEB_10mM_rep1_0.0100_XLs.idXML	1	17239	2017.82	764.658	7.67676e-06	3	EPEIFYLSNGKLK	HisTEV_Hsh49p	157	169	0.655183	764.659	CG+C4H6O2	754.136	2	C	ePEIFYLSNGKLK	0	0.0759606	-0.655183	0.80005	18.0278	1
Hsh49-Cus1-U2RNA-47Nt	DEB	Trypsin	OD_SM_M_Raabe_081024_111024_Expl4_Hsh49_Cus1_RNA47_XL_DEB_10mM_rep1_0.0100_XLs.idXML	1	17652	2068.63	723.249	7.84816e-06	3	CAYVYFEDFEK	HisTEV_Hsh49p	170	180	3.08405	723.251	CG+C4H6O2	754.136	2	C	CAYVYFEDFEK	-1	0	-3.08405	0.604147	16.9387	1
Hsh49-Cus1-U2RNA-47Nt	DEB	Trypsin	OD_SM_M_Raabe_081024_111024_Expl4_Hsh49_Cus1_RNA47_XL_DEB_10mM_rep1_0.0100_XLs.idXML	1	18405	2159.14	736.586	7.84816e-06	3	CAYVYFEDFEK	HisTEV_Hsh49p	170	180	1.36348	736.587	GG+C4H6O2	794.142	2	G	CAYVYFEDFEK	-1	0	-1.36348	1	16.9387	1
Hsh49-Cus1-U2RNA-47Nt	DEB	Trypsin	OD_SM_M_Raabe_081024_111024_Expl4_Hsh49_Cus1_RNA47_XL_DEB_10mM_rep1_0.0100_XLs.idXML	1	18437	2163	731.253	7.14707e-06	3	CAYVYFEDFEK	HisTEV_Hsh49p	170	180	2.57847	731.255	AG+C4H6O2	778.147	2	A	CAYVYFEDFEK	-1	0	-2.57847	1	21.3935	1
Hsh49-Cus1-U2RNA-47Nt	DEB	Trypsin	OD_SM_M_Raabe_081024_111024_Expl4_Hsh49_Cus1_RNA47_XL_DEB_10mM_rep1_0.0100_XLs.idXML	1	18452	2164.8	777.994	4.9303e-06	3	EPEIFYLSNGKLK	HisTEV_Hsh49p	157	169	0.493137	777.994	GG+C4H6O2	794.142	2	G	EPEIFYLSNGkLk	12	0.0176205	-0.493137	0.836496	35.4794	1
Hsh49-Cus1-U2RNA-47Nt	DEB	Trypsin	OD_SM_M_Raabe_081024_111024_Expl4_Hsh49_Cus1_RNA47_XL_DEB_10mM_rep1_0.0100_XLs.idXML	1	18540	2175.59	777.994	6.10684e-06	3	EPEIFYLSNGKLK	HisTEV_Hsh49p	157	169	0.0515074	777.994	GG+C4H6O2	794.142	2	G	ePEIFYLSNGKLK	0	0.0851463	0.0515074	1	28.0034	1
Hsh49-Cus1-U2RNA-47Nt	DEB	Trypsin	OD_SM_M_Raabe_081024_111024_Expl4_Hsh49_Cus1_RNA47_XL_DEB_10mM_rep1_0.0100_XLs.idXML	1	19161	2251.29	723.579	5.9555e-06	3	CAYVYFEDFEK	HisTEV_Hsh49p	170	180	0.892813	723.579	GU+C4H6O2	755.12	2	G	cAYVYFEDFEK	0	1.37765	-0.892813	0.767748	28.9651	1
Hsh49-Cus1-U2RNA-47Nt	DEB	Trypsin	OD_SM_M_Raabe_081024_111024_Expl4_Hsh49_Cus1_RNA47_XL_DEB_10mM_rep1_0.0100_XLs.idXML	1	19245	2261.87	723.578	7.15442e-06	3	CAYVYFEDFEK	HisTEV_Hsh49p	170	180	2.15498	723.579	GU+C4H6O2	755.12	2	G	cAYVYFEDFEK	0	0.287058	-2.15498	0.624984	21.3469	1
Hsh49-Cus1-U2RNA-47Nt	DEB	Trypsin	OD_SM_M_Raabe_081024_111024_Expl4_Hsh49_Cus1_RNA47_XL_DEB_10mM_rep1_0.0100_XLs.idXML	1	19346	2274.49	736.586	5.42579e-06	3	CAYVYFEDFEK	HisTEV_Hsh49p	170	180	1.28062	736.587	GG+C4H6O2	794.142	2	G	cAYVYFEDFEK	0	0.188693	-1.28062	1	32.3309	1
Hsh49-Cus1-U2RNA-47Nt	DEB	Trypsin	OD_SM_M_Raabe_081024_111024_Expl4_Hsh49_Cus1_RNA47_XL_DEB_10mM_rep1_0.0100_XLs.idXML	1	19394	2280.36	736.587	4.79786e-06	3	CAYVYFEDFEK	HisTEV_Hsh49p	170	180	0.0497512	736.587	GG+C4H6O2	794.142	2	G	cAYVYFEDFEK	0	0.211849	-0.0497512	1	36.3209	1
Hsh49-Cus1-U2RNA-47Nt	DEB	Trypsin	OD_SM_M_Raabe_081024_111024_Expl4_Hsh49_Cus1_RNA47_XL_DEB_10mM_rep1_0.0100_XLs.idXML	1	19491	2292.44	1084.87	2.90992e-06	2	CAYVYFEDFEK	HisTEV_Hsh49p	170	180	0.0150662	1084.87	GU+C4H6O2	755.12	2	G	cAYVYFEDFEK	0	0.95938	-0.0150662	1	48.3173	1
Hsh49-Cus1-U2RNA-47Nt	DEB	Trypsin	OD_SM_M_Raabe_081024_111024_Expl4_Hsh49_Cus1_RNA47_XL_DEB_10mM_rep1_0.0100_XLs.idXML	1	20342	2398.45	912.341	2.65784e-06	2	CAYVYFEDFEK	HisTEV_Hsh49p	170	180	0.802642	912.342	U+C4H6O2	410.073	1	U	cAYVYFEDFEK	0	1.87463	-0.802642	0.782119	49.919	1
Hsh49-Cus1-U2RNA-47Nt	DEB	Trypsin	OD_SM_M_Raabe_081024_111024_Expl4_Hsh49_Cus1_RNA47_XL_DEB_10mM_rep1_0.0100_XLs.idXML	1	21488	2538.61	1065.35	3.5852e-06	2	CAYVYFEDFEK	HisTEV_Hsh49p	170	180	0.0551247	1065.35	UU+C4H6O2	716.098	2	U	cAYVYFEDFEK	0	0.793829	-0.0551247	1	44.0264	1
Hsh49-Cus1-U2RNA-47Nt	DEB	Trypsin	OD_SM_M_Raabe_081024_111024_Expl4_Hsh49_Cus1_RNA47_XL_DEB_10mM_rep2_0.0100_XLs.idXML	2	5758	750.278	576.889	6.30285e-06	3	IIPNHHSR	Cus1_290-368p	64	71	0.123034	576.889	GU+C4H6O2	755.12	2	G	IIPNhHSR	4	0.227885	0.123034	0.52434	28.5422	1
Hsh49-Cus1-U2RNA-47Nt	DEB	Trypsin	OD_SM_M_Raabe_081024_111024_Expl4_Hsh49_Cus1_RNA47_XL_DEB_10mM_rep2_0.0100_XLs.idXML	2	6996	872.256	563.881	7.22736e-06	3	IIPNHHSR	Cus1_290-368p	64	71	0.970567	563.882	UU+C4H6O2	716.098	2	U	IIPNHhSR	5	0.83349	-0.970567	0.774324	22.1567	1
Hsh49-Cus1-U2RNA-47Nt	DEB	Trypsin	OD_SM_M_Raabe_081024_111024_Expl4_Hsh49_Cus1_RNA47_XL_DEB_10mM_rep2_0.0100_XLs.idXML	2	7390	912.345	481.522	6.38362e-06	3	IKYPK	HisTEV_Hsh49p	58	62	0.485896	481.522	GG+C4H6O2	794.142	2	G	IkYPK	1	0.0928971	0.485896	0.563965	27.9844	1
Hsh49-Cus1-U2RNA-47Nt	DEB	Trypsin	OD_SM_M_Raabe_081024_111024_Expl4_Hsh49_Cus1_RNA47_XL_DEB_10mM_rep2_0.0100_XLs.idXML	2	7447	918.124	461.533	7.158e-06	3	LIKVR	HisTEV_Hsh49p	100	104	0.799966	461.534	CG+C4H6O2	754.136	2	C	LIkVR	2	0.0855927	-0.799966	0.762915	22.6358	1
Hsh49-Cus1-U2RNA-47Nt	DEB	Trypsin	OD_SM_M_Raabe_081024_111024_Expl4_Hsh49_Cus1_RNA47_XL_DEB_10mM_rep2_0.0100_XLs.idXML	2	7554	928.878	461.535	7.99169e-06	3	LIKVR	HisTEV_Hsh49p	100	104	2.10941	461.534	CG+C4H6O2	754.136	2	C	LIkVR	2	0.0425304	2.10941	0.448845	16.8776	1
Hsh49-Cus1-U2RNA-47Nt	DEB	Trypsin	OD_SM_M_Raabe_081024_111024_Expl4_Hsh49_Cus1_RNA47_XL_DEB_10mM_rep2_0.0100_XLs.idXML	2	7736	947.2	605.902	5.3517e-06	3	EALKHNM(Oxidation)LK	HisTEV_Hsh49p	225	233	0.6207	605.902	UU+C4H6O2	716.098	2	U	eALKHNMLK	0	0.391009	0.6207	0.874623	35.1117	1
Hsh49-Cus1-U2RNA-47Nt	DEB	Trypsin	OD_SM_M_Raabe_081024_111024_Expl4_Hsh49_Cus1_RNA47_XL_DEB_10mM_rep2_0.0100_XLs.idXML	2	7996	974.441	469.537	7.17e-06	3	LIKVR	HisTEV_Hsh49p	100	104	0.506482	469.537	AG+C4H6O2	778.147	2	A	LIkVR	2	0.111934	-0.506482	0.915859	22.5529	1
Hsh49-Cus1-U2RNA-47Nt	DEB	Trypsin	OD_SM_M_Raabe_081024_111024_Expl4_Hsh49_Cus1_RNA47_XL_DEB_10mM_rep2_0.0100_XLs.idXML	2	8098	985.399	469.537	7.12249e-06	3	LIKVR	HisTEV_Hsh49p	100	104	1.09144	469.537	AG+C4H6O2	778.147	2	A	LIkVR	2	0.106293	-1.09144	1	22.881	1
Hsh49-Cus1-U2RNA-47Nt	DEB	Trypsin	OD_SM_M_Raabe_081024_111024_Expl4_Hsh49_Cus1_RNA47_XL_DEB_10mM_rep2_0.0100_XLs.idXML	2	8203	996.746	469.537	5.70203e-06	3	LIKVR	HisTEV_Hsh49p	100	104	0.571477	469.537	AG+C4H6O2	778.147	2	A	LIkVR	2	0.105934	-0.571477	0.930352	32.692	1
Hsh49-Cus1-U2RNA-47Nt	DEB	Trypsin	OD_SM_M_Raabe_081024_111024_Expl4_Hsh49_Cus1_RNA47_XL_DEB_10mM_rep2_0.0100_XLs.idXML	2	8278	1004.7	474.869	6.04948e-06	3	LIKVR	HisTEV_Hsh49p	100	104	0.647952	474.869	GG+C4H6O2	794.142	2	G	LIkVR	2	0.0866427	0.647952	0.585212	30.2922	1
Hsh49-Cus1-U2RNA-47Nt	DEB	Trypsin	OD_SM_M_Raabe_081024_111024_Expl4_Hsh49_Cus1_RNA47_XL_DEB_10mM_rep2_0.0100_XLs.idXML	2	8309	1008.24	469.537	5.70203e-06	3	LIKVR	HisTEV_Hsh49p	100	104	0.376492	469.537	AG+C4H6O2	778.147	2	A	LIkVR	2	0.108579	-0.376492	0.95411	32.692	1
Hsh49-Cus1-U2RNA-47Nt	DEB	Trypsin	OD_SM_M_Raabe_081024_111024_Expl4_Hsh49_Cus1_RNA47_XL_DEB_10mM_rep2_0.0100_XLs.idXML	2	8368	1014.66	474.869	6.93524e-06	3	LIKVR	HisTEV_Hsh49p	100	104	0.573087	474.869	GG+C4H6O2	794.142	2	G	LIkVR	2	0.0769452	-0.573087	0.972027	24.1744	1
Hsh49-Cus1-U2RNA-47Nt	DEB	Trypsin	OD_SM_M_Raabe_081024_111024_Expl4_Hsh49_Cus1_RNA47_XL_DEB_10mM_rep2_0.0100_XLs.idXML	2	8474	1026.15	474.869	5.75857e-06	3	LIKVR	HisTEV_Hsh49p	100	104	0.765883	474.869	GG+C4H6O2	794.142	2	G	LIkVR	2	0.0948868	-0.765883	0.90209	32.3015	1
Hsh49-Cus1-U2RNA-47Nt	DEB	Trypsin	OD_SM_M_Raabe_081024_111024_Expl4_Hsh49_Cus1_RNA47_XL_DEB_10mM_rep2_0.0100_XLs.idXML	2	8584	1038.09	461.861	7.16083e-06	3	LIKVR	HisTEV_Hsh49p	100	104	0.432444	461.862	GU+C4H6O2	755.12	2	G	LIkVR	2	0.0741626	-0.432444	0.406469	22.6162	1
Hsh49-Cus1-U2RNA-47Nt	DEB	Trypsin	OD_SM_M_Raabe_081024_111024_Expl4_Hsh49_Cus1_RNA47_XL_DEB_10mM_rep2_0.0100_XLs.idXML	2	8684	1049.16	461.861	6.6156e-06	3	LIKVR	HisTEV_Hsh49p	100	104	1.0028	461.862	GU+C4H6O2	755.12	2	G	LIkVR	2	0.0940813	-1.0028	0.696835	26.382	1
Hsh49-Cus1-U2RNA-47Nt	DEB	Trypsin	OD_SM_M_Raabe_081024_111024_Expl4_Hsh49_Cus1_RNA47_XL_DEB_10mM_rep2_0.0100_XLs.idXML	2	8906	1073.99	469.537	6.57178e-06	3	LIKVR	HisTEV_Hsh49p	100	104	0.571477	469.537	AG+C4H6O2	778.147	2	A	LIkVR	2	0.0913397	-0.571477	0.808137	26.6847	1
Hsh49-Cus1-U2RNA-47Nt	DEB	Trypsin	OD_SM_M_Raabe_081024_111024_Expl4_Hsh49_Cus1_RNA47_XL_DEB_10mM_rep2_0.0100_XLs.idXML	2	8945	1078.35	519.765	2.60703e-06	2	LIKVR	HisTEV_Hsh49p	100	104	0.126721	519.765	U+C4H6O2	410.073	1	U	LIkVR	2	0.409882	0.126721	0.265232	54.0688	1
Hsh49-Cus1-U2RNA-47Nt	DEB	Trypsin	OD_SM_M_Raabe_081024_111024_Expl4_Hsh49_Cus1_RNA47_XL_DEB_10mM_rep2_0.0100_XLs.idXML	2	9003	1084.94	469.537	7.70717e-06	3	LIKVR	HisTEV_Hsh49p	100	104	0.896451	469.537	AG+C4H6O2	778.147	2	A	LIkVR	2	0.0615916	-0.896451	0.666613	18.8427	1
Hsh49-Cus1-U2RNA-47Nt	DEB	Trypsin	OD_SM_M_Raabe_081024_111024_Expl4_Hsh49_Cus1_RNA47_XL_DEB_10mM_rep2_0.0100_XLs.idXML	2	9012	1085.89	448.526	7.92152e-06	3	LIKVR	HisTEV_Hsh49p	100	104	1.1528	448.526	CU+C4H6O2	715.114	2	C	LIKVr	4	0.291939	-1.1528	0.129292	17.3622	1
Hsh49-Cus1-U2RNA-47Nt	DEB	Trypsin	OD_SM_M_Raabe_081024_111024_Expl4_Hsh49_Cus1_RNA47_XL_DEB_10mM_rep2_0.0100_XLs.idXML	2	9051	1090.2	519.765	7.1575e-06	2	LIKVR	HisTEV_Hsh49p	100	104	0.126721	519.765	U+C4H6O2	410.073	1	U	LIkVR	2	0.020636	0.126721	0.249379	22.6392	1
Hsh49-Cus1-U2RNA-47Nt	DEB	Trypsin	OD_SM_M_Raabe_081024_111024_Expl4_Hsh49_Cus1_RNA47_XL_DEB_10mM_rep2_0.0100_XLs.idXML	2	9110	1096.92	464.205	7.44213e-06	3	LIKVR	HisTEV_Hsh49p	100	104	1.22724	464.206	AA+C4H6O2	762.152	2	A	LIkVR	2	0.081824	-1.22724	0.360173	20.6733	1
Hsh49-Cus1-U2RNA-47Nt	DEB	Trypsin	OD_SM_M_Raabe_081024_111024_Expl4_Hsh49_Cus1_RNA47_XL_DEB_10mM_rep2_0.0100_XLs.idXML	2	9163	1102.95	569.582	7.65455e-06	3	LLNKEALK	HisTEV_Hsh49p	221	228	0.744805	569.581	AG+C4H6O2	778.147	2	A	LLNkEALk	7	0.00931111	0.744805	1	19.2061	1
Hsh49-Cus1-U2RNA-47Nt	DEB	Trypsin	OD_SM_M_Raabe_081024_111024_Expl4_Hsh49_Cus1_RNA47_XL_DEB_10mM_rep2_0.0100_XLs.idXML	2	9253	1113.06	682.756	1.52855e-06	2	IKYPK	HisTEV_Hsh49p	58	62	0.785492	682.757	UU+C4H6O2	716.098	2	U	IkYPK	1	0.669544	-0.785492	0.748528	61.5178	1
Hsh49-Cus1-U2RNA-47Nt	DEB	Trypsin	OD_SM_M_Raabe_081024_111024_Expl4_Hsh49_Cus1_RNA47_XL_DEB_10mM_rep2_0.0100_XLs.idXML	2	9360	1124.81	682.756	5.42499e-06	2	IKYPK	HisTEV_Hsh49p	58	62	0.874888	682.757	UU+C4H6O2	716.098	2	U	IkYPK	1	0.0559909	-0.874888	0.402525	34.6055	1
Hsh49-Cus1-U2RNA-47Nt	DEB	Trypsin	OD_SM_M_Raabe_081024_111024_Expl4_Hsh49_Cus1_RNA47_XL_DEB_10mM_rep2_0.0100_XLs.idXML	2	9369	1125.82	574.913	5.46435e-06	3	LLNKEALK	HisTEV_Hsh49p	221	228	0.0649634	574.913	GG+C4H6O2	794.142	2	G	LLNkEALk	7	0.0164939	-0.0649634	0.719384	34.3336	1
Hsh49-Cus1-U2RNA-47Nt	DEB	Trypsin	OD_SM_M_Raabe_081024_111024_Expl4_Hsh49_Cus1_RNA47_XL_DEB_10mM_rep2_0.0100_XLs.idXML	2	9434	1133.14	519.765	4.35065e-06	2	LIKVR	HisTEV_Hsh49p	100	104	1.04756	519.765	U+C4H6O2	410.073	1	U	LIkVR	2	0.0962041	-1.04756	0.0966357	42.0258	1
Hsh49-Cus1-U2RNA-47Nt	DEB	Trypsin	OD_SM_M_Raabe_081024_111024_Expl4_Hsh49_Cus1_RNA47_XL_DEB_10mM_rep2_0.0100_XLs.idXML	2	9530	1143.94	519.765	4.0432e-06	2	LIKVR	HisTEV_Hsh49p	100	104	0.225564	519.765	U+C4H6O2	410.073	1	U	LIkVR	2	0.133912	-0.225564	0.181051	44.1494	1
Hsh49-Cus1-U2RNA-47Nt	DEB	Trypsin	OD_SM_M_Raabe_081024_111024_Expl4_Hsh49_Cus1_RNA47_XL_DEB_10mM_rep2_0.0100_XLs.idXML	2	10440	1248.92	672.777	1.51558e-06	2	LIKVR	HisTEV_Hsh49p	100	104	1.01772	672.778	UU+C4H6O2	716.098	2	U	LIkVR	2	0.343631	-1.01772	0.815517	61.6074	1
Hsh49-Cus1-U2RNA-47Nt	DEB	Trypsin	OD_SM_M_Raabe_081024_111024_Expl4_Hsh49_Cus1_RNA47_XL_DEB_10mM_rep2_0.0100_XLs.idXML	2	10441	1249.03	549.883	5.0454e-06	3	IFNKFGK	HisTEV_Hsh49p	147	153	0.952353	549.883	GG+C4H6O2	794.142	2	G	IFNKFGk	6	0.133373	-0.952353	0.783544	37.2273	1
Hsh49-Cus1-U2RNA-47Nt	DEB	Trypsin	OD_SM_M_Raabe_081024_111024_Expl4_Hsh49_Cus1_RNA47_XL_DEB_10mM_rep2_0.0100_XLs.idXML	2	10533	1259.99	672.778	0	2	LIKVR	HisTEV_Hsh49p	100	104	0.0709328	672.778	UU+C4H6O2	716.098	2	U	LIkVR	2	0.405731	0.0709328	0.775534	72.0753	1
Hsh49-Cus1-U2RNA-47Nt	DEB	Trypsin	OD_SM_M_Raabe_081024_111024_Expl4_Hsh49_Cus1_RNA47_XL_DEB_10mM_rep2_0.0100_XLs.idXML	2	10537	1260.42	549.883	5.33329e-06	3	IFNKFGK	HisTEV_Hsh49p	147	153	0.157613	549.883	GG+C4H6O2	794.142	2	G	IFNKFGk	6	0.125774	0.157613	0.818294	35.2389	1
Hsh49-Cus1-U2RNA-47Nt	DEB	Trypsin	OD_SM_M_Raabe_081024_111024_Expl4_Hsh49_Cus1_RNA47_XL_DEB_10mM_rep2_0.0100_XLs.idXML	2	10630	1270.86	672.779	3.76188e-06	2	LIKVR	HisTEV_Hsh49p	100	104	1.15959	672.778	UU+C4H6O2	716.098	2	U	LIkVR	2	0.0656042	1.15959	1	46.0924	1
Hsh49-Cus1-U2RNA-47Nt	DEB	Trypsin	OD_SM_M_Raabe_081024_111024_Expl4_Hsh49_Cus1_RNA47_XL_DEB_10mM_rep2_0.0100_XLs.idXML	2	11652	1390.23	822.348	7.26428e-06	2	LLNKEALK	HisTEV_Hsh49p	221	228	4.14261	822.352	CU+C4H6O2	715.114	2	C	LLNKEALK	-1	0	-4.14261	0.502999	21.9017	1
Hsh49-Cus1-U2RNA-47Nt	DEB	Trypsin	OD_SM_M_Raabe_081024_111024_Expl4_Hsh49_Cus1_RNA47_XL_DEB_10mM_rep2_0.0100_XLs.idXML	2	12027	1434.59	552.224	8.002e-06	3	DMILPIAK	HisTEV_Hsh49p	122	129	0.562808	552.224	CG+C4H6O2	754.136	2	C	DmILPIAK	1	0.501115	-0.562808	0.864052	16.8064	1
Hsh49-Cus1-U2RNA-47Nt	DEB	Trypsin	OD_SM_M_Raabe_081024_111024_Expl4_Hsh49_Cus1_RNA47_XL_DEB_10mM_rep2_0.0100_XLs.idXML	2	12110	1444.58	552.224	8.13835e-06	3	DM(Oxidation)ILPIAK	HisTEV_Hsh49p	122	129	0.23123	552.224	AC+C4H6O2	738.141	2	A	DmILPIAK	1	0.497043	-0.23123	0.955888	15.8646	1
Hsh49-Cus1-U2RNA-47Nt	DEB	Trypsin	OD_SM_M_Raabe_081024_111024_Expl4_Hsh49_Cus1_RNA47_XL_DEB_10mM_rep2_0.0100_XLs.idXML	2	12390	1478.17	560.228	8.2688e-06	3	DMILPIAK	HisTEV_Hsh49p	122	129	0.810484	560.228	AG+C4H6O2	778.147	2	A	DmILPIAK	1	0.477828	-0.810484	0.471187	14.9636	1
Hsh49-Cus1-U2RNA-47Nt	DEB	Trypsin	OD_SM_M_Raabe_081024_111024_Expl4_Hsh49_Cus1_RNA47_XL_DEB_10mM_rep2_0.0100_XLs.idXML	2	12807	1527.28	560.228	8.31165e-06	3	DMILPIAK	HisTEV_Hsh49p	122	129	0.605827	560.228	AG+C4H6O2	778.147	2	A	DmILPIAK	1	1.00986	0.605827	0.87047	14.6676	1
Hsh49-Cus1-U2RNA-47Nt	DEB	Trypsin	OD_SM_M_Raabe_081024_111024_Expl4_Hsh49_Cus1_RNA47_XL_DEB_10mM_rep2_0.0100_XLs.idXML	2	13237	1573.75	560.23	7.96054e-06	3	DMILPIAK	HisTEV_Hsh49p	122	129	3.11631	560.228	AG+C4H6O2	778.147	2	A	DmILPIAK	1	0.951833	3.11631	1	17.0927	1
Hsh49-Cus1-U2RNA-47Nt	DEB	Trypsin	OD_SM_M_Raabe_081024_111024_Expl4_Hsh49_Cus1_RNA47_XL_DEB_10mM_rep2_0.0100_XLs.idXML	2	13347	1586.04	560.229	8.31165e-06	3	DMILPIAK	HisTEV_Hsh49p	122	129	0.932668	560.228	AG+C4H6O2	778.147	2	A	DmILPIAK	1	0.730226	0.932668	1	14.6676	1
Hsh49-Cus1-U2RNA-47Nt	DEB	Trypsin	OD_SM_M_Raabe_081024_111024_Expl4_Hsh49_Cus1_RNA47_XL_DEB_10mM_rep2_0.0100_XLs.idXML	2	13455	1598.75	560.228	8.31165e-06	3	DMILPIAK	HisTEV_Hsh49p	122	129	0.278986	560.228	AG+C4H6O2	778.147	2	A	DmILPIAK	1	0.579281	0.278986	1	14.6676	1
Hsh49-Cus1-U2RNA-47Nt	DEB	Trypsin	OD_SM_M_Raabe_081024_111024_Expl4_Hsh49_Cus1_RNA47_XL_DEB_10mM_rep2_0.0100_XLs.idXML	2	13572	1611.6	552.552	8.28159e-06	3	DMILPIAK	HisTEV_Hsh49p	122	129	0.0274049	552.552	GU+C4H6O2	755.12	2	G	DmILPIAK	1	1.98129	-0.0274049	1	14.8753	1
Hsh49-Cus1-U2RNA-47Nt	DEB	Trypsin	OD_SM_M_Raabe_081024_111024_Expl4_Hsh49_Cus1_RNA47_XL_DEB_10mM_rep2_0.0100_XLs.idXML	2	13974	1658.7	554.896	8.2688e-06	3	DMILPIAK	HisTEV_Hsh49p	122	129	0.976392	554.896	AA+C4H6O2	762.152	2	A	DmILPIAK	1	0.21295	-0.976392	0.327838	14.9636	1
Hsh49-Cus1-U2RNA-47Nt	DEB	Trypsin	OD_SM_M_Raabe_081024_111024_Expl4_Hsh49_Cus1_RNA47_XL_DEB_10mM_rep2_0.0100_XLs.idXML	2	14346	1701.97	655.801	8.13785e-06	2	DMILPIAK	HisTEV_Hsh49p	122	129	0.417442	655.801	U+C4H6O2	410.073	1	U	DMiLPIAK	2	0.0711145	-0.417442	1	15.868	1
Hsh49-Cus1-U2RNA-47Nt	DEB	Trypsin	OD_SM_M_Raabe_081024_111024_Expl4_Hsh49_Cus1_RNA47_XL_DEB_10mM_rep2_0.0100_XLs.idXML	2	14786	1752.34	655.801	8.13785e-06	2	DMILPIAK	HisTEV_Hsh49p	122	129	0.327115	655.801	U+C4H6O2	410.073	1	U	DMiLPIAK	2	0.0663156	0.327115	0.950239	15.868	1
Hsh49-Cus1-U2RNA-47Nt	DEB	Trypsin	OD_SM_M_Raabe_081024_111024_Expl4_Hsh49_Cus1_RNA47_XL_DEB_10mM_rep2_0.0100_XLs.idXML	2	15641	1853.77	828.324	8.19059e-06	2	DMILPIAK	HisTEV_Hsh49p	122	129	0.669659	828.325	GU+C4H6O2	755.12	2	G	DmILPIAK	1	0.0717708	-0.669659	1	15.5038	1
Hsh49-Cus1-U2RNA-47Nt	DEB	Trypsin	OD_SM_M_Raabe_081024_111024_Expl4_Hsh49_Cus1_RNA47_XL_DEB_10mM_rep2_0.0100_XLs.idXML	2	15878	1882.19	808.814	7.55029e-06	2	DMILPIAK	HisTEV_Hsh49p	122	129	0.134514	808.814	UU+C4H6O2	716.098	2	U	DmILPIAK	1	0.163149	-0.134514	0.850202	19.9263	1
Hsh49-Cus1-U2RNA-47Nt	DEB	Trypsin	OD_SM_M_Raabe_081024_111024_Expl4_Hsh49_Cus1_RNA47_XL_DEB_10mM_rep2_0.0100_XLs.idXML	2	15957	1891.65	808.814	7.29755e-06	2	DMILPIAK	HisTEV_Hsh49p	122	129	0.0389897	808.814	UU+C4H6O2	716.098	2	U	DmILPIAK	1	0.16721	0.0389897	0.869605	21.6719	1
Hsh49-Cus1-U2RNA-47Nt	DEB	Trypsin	OD_SM_M_Raabe_081024_111024_Expl4_Hsh49_Cus1_RNA47_XL_DEB_10mM_rep2_0.0100_XLs.idXML	2	16040	1901.75	808.813	7.89973e-06	2	DMILPIAK	HisTEV_Hsh49p	122	129	1.04006	808.814	UU+C4H6O2	716.098	2	U	DmILPIAK	1	0.151841	-1.04006	1	17.5127	1
Hsh49-Cus1-U2RNA-47Nt	DEB	Trypsin	OD_SM_M_Raabe_081024_111024_Expl4_Hsh49_Cus1_RNA47_XL_DEB_10mM_rep2_0.0100_XLs.idXML	2	16392	1943.58	808.814	8.32796e-06	2	DMILPIAK	HisTEV_Hsh49p	122	129	0.285439	808.814	UU+C4H6O2	716.098	2	U	DmILPIAK	1	0.435063	-0.285439	1	14.5549	1
Hsh49-Cus1-U2RNA-47Nt	DEB	Trypsin	OD_SM_M_Raabe_081024_111024_Expl4_Hsh49_Cus1_RNA47_XL_DEB_10mM_rep2_0.0100_XLs.idXML	2	17929	2135.03	731.255	7.33785e-06	3	CAYVYFEDFEK	HisTEV_Hsh49p	170	180	0.139059	731.255	AG+C4H6O2	778.147	2	A	CAYVYFEDFEk	10	0.0223876	0.139059	0.616509	21.3935	1
Hsh49-Cus1-U2RNA-47Nt	DEB	Trypsin	OD_SM_M_Raabe_081024_111024_Expl4_Hsh49_Cus1_RNA47_XL_DEB_10mM_rep2_0.0100_XLs.idXML	2	18176	2165.61	777.992	4.72734e-06	3	EPEIFYLSNGKLK	HisTEV_Hsh49p	157	169	2.92967	777.994	GG+C4H6O2	794.142	2	G	EPEIFYLSNGkLk	12	0.0247725	-2.92967	1	39.424	1
Hsh49-Cus1-U2RNA-47Nt	DEB	Trypsin	OD_SM_M_Raabe_081024_111024_Expl4_Hsh49_Cus1_RNA47_XL_DEB_10mM_rep2_0.0100_XLs.idXML	2	18250	2174.91	764.986	6.12143e-06	3	EPEIFYLSNGKLK	HisTEV_Hsh49p	157	169	1.47389	764.987	GU+C4H6O2	755.12	2	G	ePEIFYLSNGKLK	0	0.146725	-1.47389	0.866142	29.7952	1
Hsh49-Cus1-U2RNA-47Nt	DEB	Trypsin	OD_SM_M_Raabe_081024_111024_Expl4_Hsh49_Cus1_RNA47_XL_DEB_10mM_rep2_0.0100_XLs.idXML	2	18732	2234.45	914.4	7.83332e-06	2	NLADSIDSDQLVK	HisTEV_Hsh49p	134	146	1.94105	914.398	U+C4H6O2	410.073	1	U	NlADSIDSDQLVK	1	0.31153	1.94105	0.0253516	17.9714	1
Hsh49-Cus1-U2RNA-47Nt	DEB	Trypsin	OD_SM_M_Raabe_081024_111024_Expl4_Hsh49_Cus1_RNA47_XL_DEB_10mM_rep2_0.0100_XLs.idXML	2	18872	2252.49	723.577	5.17663e-06	3	CAYVYFEDFEK	HisTEV_Hsh49p	170	180	2.57985	723.579	GU+C4H6O2	755.12	2	G	cAYVYFEDFEK	0	1.29305	-2.57985	0.499293	36.3209	1
Hsh49-Cus1-U2RNA-47Nt	DEB	Trypsin	OD_SM_M_Raabe_081024_111024_Expl4_Hsh49_Cus1_RNA47_XL_DEB_10mM_rep2_0.0100_XLs.idXML	2	19211	2295.96	723.578	6.48463e-06	3	CAYVYFEDFEK	HisTEV_Hsh49p	170	180	1.23022	723.579	GU+C4H6O2	755.12	2	G	cAYVYFEDFEK	0	0.839338	-1.23022	0.551713	27.2866	1
Hsh49-Cus1-U2RNA-47Nt	DEB	Trypsin	OD_SM_M_Raabe_081024_111024_Expl4_Hsh49_Cus1_RNA47_XL_DEB_10mM_rep2_0.0100_XLs.idXML	2	19990	2396.34	912.342	6.4717e-06	2	CAYVYFEDFEK	HisTEV_Hsh49p	170	180	0.403047	912.342	U+C4H6O2	410.073	1	U	CaYVYFEDFEK	1	0.301146	0.403047	0.721212	27.376	1
Hsh49-Cus1-U2RNA-47Nt	DEB	Trypsin	OD_SM_M_Raabe_081024_111024_Expl4_Hsh49_Cus1_RNA47_XL_DEB_10mM_rep2_0.0100_XLs.idXML	2	20456	2454.41	909.414	8.29835e-06	2	ITVDYAFKENGK	HisTEV_Hsh49p	198	209	5.57767	909.409	A+C4H6O2	433.1	1	A	ITVDYAFKeNGK	8	0.0832568	5.57767	1	14.7595	1
Hsh49-Cus1-U2RNA-47Nt	DEB	Trypsin	OD_SM_M_Raabe_081024_111024_Expl4_Hsh49_Cus1_RNA47_XL_DEB_10mM_rep2_0.0100_XLs.idXML	2	20882	2509.11	723.58	7.6662e-06	3	CAYVYFEDFEK	HisTEV_Hsh49p	170	180	0.794222	723.579	GU+C4H6O2	755.12	2	G	CAYVYFEDFEk	10	0.0238907	0.794222	0.482345	19.1257	1
Hsh49-Cus1-U2RNA-47Nt	DEB	Trypsin	OD_SM_M_Raabe_081024_111024_Expl4_Hsh49_Cus1_RNA47_XL_DEB_10mM_rep2_0.0100_XLs.idXML	2	21217	2555.71	1065.36	5.72585e-06	2	CAYVYFEDFEK	HisTEV_Hsh49p	170	180	1.6636	1065.35	UU+C4H6O2	716.098	2	U	CaYVYFEDFEK	1	0.603778	1.6636	1	32.5275	1

### Sheet: Dnmt2-tRNAAsp
Sample	Crosslinker	Enzуme	idxml	Replicate	index	RT	precursor m/z	score	charge	sequence	accessions	start	end	precursor error (|ppm|)	CalcMass	NuXL:NA	NuXL:NA_MASS_z0	NuXL:NA_length	NuXL:NT	NuXL:best_localization	NuXL:best_localization_position	NuXL:best_localization_score	precursor_mz_error_ppm	precursor_purity	NuXL_score	count
Dnmt2_tRNA	DEB	Chymotrypsin	L_Welp_280917_280917_Dnmt2_DEB_rep1_perc_0.0100_XLs.idXML	1	8050	1504.89	884.276	1.16408e-06	2	TM(Oxidation)SPSCQPF	Dnmt2	80	88	0.999442	13	CG+C4H6O2	754.136	2	C	TMSPSCQpF	7	0.204757	0.999442	0.873711		1
Dnmt2_tRNA	DEB	Chymotrypsin	L_Welp_280917_280917_Dnmt2_DEB_rep1_perc_0.0100_XLs.idXML	1	8080	1509.13	884.276	3.047e-06	2	TM(Oxidation)SPSCQPF	Dnmt2	80	88	0.561451	13	CG+C4H6O2	754.136	2	C	TMSpSCQpF	7	0.137292	0.561451	0.780755		1
Dnmt2_tRNA	DEB	Chymotrypsin	L_Welp_280917_280917_Dnmt2_DEB_rep1_perc_0.0100_XLs.idXML	1	8280	1536.98	876.279	2.98341e-06	2	TM(Oxidation)SPSCQPF	Dnmt2	80	88	1.98357	13	AC+C4H6O2	738.141	2	A	TMSpSCQpF	7	0.0131425	1.98357	0.865915		1
Dnmt2_tRNA	DEB	Chymotrypsin	L_Welp_280917_280917_Dnmt2_DEB_rep1_perc_0.0100_XLs.idXML	1	8432	1555.87	773.756	1.31367e-06	2	QFHTQF	sp|P08202|ARAA_ECOLI	102	107	0.78737	7	AU+C4H6O2	739.125	2	A	QFHTQF	-1	0	0.78737	0.938137		1
Dnmt2_tRNA	DEB	Chymotrypsin	L_Welp_280917_280917_Dnmt2_DEB_rep1_perc_0.0100_XLs.idXML	1	8468	1560.84	773.755	2.80434e-06	2	QFHTQF	sp|P08202|ARAA_ECOLI	102	107	0.0774345	7	AU+C4H6O2	739.125	2	A	QFHTQF	-1	0	0.0774345	1		1
Dnmt2_tRNA	DEB	Chymotrypsin	L_Welp_280917_280917_Dnmt2_DEB_rep1_perc_0.0100_XLs.idXML	1	8527	1568.97	773.757	3.04716e-06	2	QFHTQF	sp|P08202|ARAA_ECOLI	102	107	1.50791	7	AU+C4H6O2	739.125	2	A	QFhTQF	2	0.0108119	1.50791	0.930609		1
Dnmt2_tRNA	DEB	Chymotrypsin	L_Welp_280917_280917_Dnmt2_DEB_rep1_perc_0.0100_XLs.idXML	1	8559	1573.38	773.755	1.16008e-06	2	QFHTQF	sp|P08202|ARAA_ECOLI	102	107	0.0774345	7	AU+C4H6O2	739.125	2	A	QFHtQF	3	0.0144272	0.0774345	1		1
Dnmt2_tRNA	DEB	Chymotrypsin	L_Welp_280917_280917_Dnmt2_DEB_rep1_perc_0.0100_XLs.idXML	1	8588	1577.48	773.756	2.99167e-06	2	QFHTQF	sp|P08202|ARAA_ECOLI	102	107	0.471843	7	AU+C4H6O2	739.125	2	A	QFHTQF	-1	0	0.471843	0.911892		1
Dnmt2_tRNA	DEB	Chymotrypsin	L_Welp_280917_280917_Dnmt2_DEB_rep1_perc_0.0100_XLs.idXML	1	9476	1700.8	896.28	2.85003e-06	2	TM(Oxidation)SPSCQPF	Dnmt2	80	88	0.264661	13	AG+C4H6O2	778.147	2	A	TMSPSCQPF	-1	0	-0.264661	0.890736		1
Dnmt2_tRNA	DEB	Chymotrypsin	L_Welp_280917_280917_Dnmt2_DEB_rep1_perc_0.0100_XLs.idXML	1	9522	1707.54	896.28	2.021e-06	2	TM(Oxidation)SPSCQPF	Dnmt2	80	88	0.482793	13	AG+C4H6O2	778.147	2	A	TMSPSCQPF	-1	0	-0.482793	1		1
Dnmt2_tRNA	DEB	Chymotrypsin	L_Welp_280917_280917_Dnmt2_DEB_rep1_perc_0.0100_XLs.idXML	1	10292	1816.82	884.767	2.17883e-06	2	TM(Oxidation)SPSCQPF	Dnmt2	80	88	0.424742	13	GU+C4H6O2	755.12	2	G	TMsPsCQPF	4	0.267079	0.424742	1		1
Dnmt2_tRNA	DEB	Chymotrypsin	L_Welp_280917_280917_Dnmt2_DEB_rep1_perc_0.0100_XLs.idXML	1	15961	2642.13	829.214	2.97502e-06	2	GSASEF	Q32MB2, Q6NXH9	516, 515	521, 520	4.72714	56	CGU+C4H6O2	1060.16	3	C	gSASEF	0	0.570762	4.72714	1		1
Dnmt2_tRNA	DEB	Chymotrypsin	L_Welp_280917_280917_Dnmt2_DEB_rep1_perc_0.0100_XLs.idXML	1	16205	2680.17	829.214	2.79832e-06	2	GSASEF	Q32MB2, Q6NXH9	516, 515	521, 520	4.94796	56	CGU+C4H6O2	1060.16	3	C	gSASEF	0	0.60408	4.94796	1		1
Dnmt2_tRNA	DEB	Chymotrypsin	L_Welp_280917_280917_Dnmt2_DEB_rep1_perc_0.0100_XLs.idXML	1	16503	2726.47	829.214	2.8813e-06	2	GSASEF	Q32MB2, Q6NXH9	516, 515	521, 520	4.80075	56	CGU+C4H6O2	1060.16	3	C	gSASEF	0	0.630671	4.80075	0.892959		1
Dnmt2_tRNA	DEB	Chymotrypsin	L_Welp_280917_280917_Dnmt2_DEB_rep1_perc_0.0100_XLs.idXML	1	17257	2837.68	766.266	3.03797e-06	2	SPAAERF	sp|P52696|YBHD_ECOLI	280	286	0.227187	14	CG+C4H6O2	754.136	2	C	SPaAERF	2	1.81564	-0.227187	0.910105		1
Dnmt2_tRNA	DEB	Chymotrypsin	L_Welp_280917_280917_Dnmt2_DEB_rep1_perc_0.0100_XLs.idXML	1	18155	2977	829.214	3.04716e-06	2	GSASEF	Q32MB2, Q6NXH9	516, 515	521, 520	5.02157	56	CGU+C4H6O2	1060.16	3	C	gSASEF	0	0.718763	5.02157	0.804415		1
Dnmt2_tRNA	DEB	Chymotrypsin	L_Welp_280917_280917_Dnmt2_DEB_rep1_perc_0.0100_XLs.idXML	1	18203	2984.47	829.215	2.80976e-06	2	GSASEF	Q32MB2, Q6NXH9	516, 515	521, 520	5.75763	56	CGU+C4H6O2	1060.16	3	C	gSASEF	0	0.727151	5.75763	0.838384		1
Dnmt2_tRNA	DEB	Chymotrypsin	L_Welp_280917_280917_Dnmt2_DEB_rep1_perc_0.0100_XLs.idXML	1	18666	3056.69	829.215	2.48031e-06	2	GSASEF	Q32MB2, Q6NXH9	516, 515	521, 520	5.53681	56	CGU+C4H6O2	1060.16	3	C	gSASEF	0	0.644266	5.53681	0.729802		1
Dnmt2_tRNA	DEB	Chymotrypsin	L_Welp_280917_280917_Dnmt2_DEB_rep1_perc_0.0100_XLs.idXML	1	19097	3125.11	829.215	3.00243e-06	2	GSASEF	Q32MB2, Q6NXH9	516, 515	521, 520	5.90485	56	CGU+C4H6O2	1060.16	3	C	gSASEF	0	0.645392	5.90485	0.812216		1
Dnmt2_tRNA	NM	Chymotrypsin	LWelp_090218_090218_Dnmt2_Chymotrypsin_NM_perc_0.0100_XLs.idXML	1	2531	1064.58	751.928	4.71517e-06	3	QMSDHENTHEQF	Dnmt2	258	269	0.442014	26	CG+C5H9N1	751.173	2	C	QmSDHENTHEQF	1	0.471204	-0.442014	0.636899		1
Dnmt2_tRNA	NM	Chymotrypsin	LWelp_090218_090218_Dnmt2_Chymotrypsin_NM_perc_0.0100_XLs.idXML	1	3116	1161.08	542.22	5.5397e-06	3	ERNRMAL	Dnmt2	270	276	0.481451	15	AC+C5H9N1	735.178	2	A	ERNRmAL	4	0.0267983	0.481451	0.568108		1
Dnmt2_tRNA	NM	Chymotrypsin	LWelp_090218_090218_Dnmt2_Chymotrypsin_NM_perc_0.0100_XLs.idXML	1	3119	1161.49	680.923	5.38721e-06	3	SKSNVTEKCMY	Dnmt2	299	309	1.60799	41	CG+C5H9N1	751.173	2	C	sKsNVTEKCMY	2	0.0635173	-1.60799	0.865033		1
Dnmt2_tRNA	NM	Chymotrypsin	LWelp_090218_090218_Dnmt2_Chymotrypsin_NM_perc_0.0100_XLs.idXML	1	3170	1169.2	861.612	4.74897e-06	3	QMSDHENTHEQF	Dnmt2	258	269	0.601924	26	ACG+C5H9N1	1080.23	3	A	QmSDHENTHEQF	1	0.237353	-0.601924	1		1
Dnmt2_tRNA	NM	Chymotrypsin	LWelp_090218_090218_Dnmt2_Chymotrypsin_NM_perc_0.0100_XLs.idXML	1	3172	1169.58	752.256	3.98968e-06	3	QMSDHENTHEQF	Dnmt2	258	269	0.731147	26	GU+C5H9N1	752.157	2	G	QmSDHENTHEQF	1	1.57138	0.731147	0.794816		1
Dnmt2_tRNA	NM	Chymotrypsin	LWelp_090218_090218_Dnmt2_Chymotrypsin_NM_perc_0.0100_XLs.idXML	1	3174	1169.76	584.239	4.76299e-06	3	AKHMDISTL	Dnmt2	58	66	0.784161	119	AC+C5H9N1	735.178	2	A	AKHmDISTL	3	1.70166	0.784161	1		1
Dnmt2_tRNA	NM	Chymotrypsin	LWelp_090218_090218_Dnmt2_Chymotrypsin_NM_perc_0.0100_XLs.idXML	1	3290	1187.23	584.239	4.98035e-06	3	AKHMDISTL	Dnmt2	58	66	0.413979	119	AC+C5H9N1	735.178	2	A	AKHmDISTL	3	1.71813	-0.413979	0.991443		1
Dnmt2_tRNA	NM	Chymotrypsin	LWelp_090218_090218_Dnmt2_Chymotrypsin_NM_perc_0.0100_XLs.idXML	1	3507	1218.4	487.891	4.08106e-06	3	AKHMDISTL	Dnmt2	58	66	1.3311	119	G+C5H9N1	446.132	1	G	AKHmDISTL	3	1.15982	1.3311	0.627734		1
Dnmt2_tRNA	NM	Chymotrypsin	LWelp_090218_090218_Dnmt2_Chymotrypsin_NM_perc_0.0100_XLs.idXML	1	3530	1221.85	529.547	4.18268e-06	3	NLNHGKL	Dnmt2	51	57	0.971052	12	GG+C5H9N1	791.179	2	G	NLnHGKL	2	0.125381	0.971052	0.876546		1
Dnmt2_tRNA	NM	Chymotrypsin	LWelp_090218_090218_Dnmt2_Chymotrypsin_NM_perc_0.0100_XLs.idXML	1	3606	1232.35	487.89	4.4479e-06	3	AKHMDISTL	Dnmt2	58	66	0.239121	119	G+C5H9N1	446.132	1	G	AKHmDISTL	3	2.01554	0.239121	0.960822		1
Dnmt2_tRNA	NM	Chymotrypsin	LWelp_090218_090218_Dnmt2_Chymotrypsin_NM_perc_0.0100_XLs.idXML	1	3672	1241.32	1013.38	5.13145e-06	2	SKSNVTEKCMY	Dnmt2	299	309	0.298202	41	AU+C5H9N1	736.162	2	A	SKSNVTEKCmY	9	0.0559186	-0.298202	1		1
Dnmt2_tRNA	NM	Chymotrypsin	LWelp_090218_090218_Dnmt2_Chymotrypsin_NM_perc_0.0100_XLs.idXML	1	3732	1249.46	555.891	5.45551e-06	3	DRALTMSL	sp|P31677|OTSA_ECOLI	414	421	1.98028	1	AA+C5H9N1	759.189	2	A	DRALTmSL	5	0.0532736	-1.98028	0.843614		1
Dnmt2_tRNA	NM	Chymotrypsin	LWelp_090218_090218_Dnmt2_Chymotrypsin_NM_perc_0.0100_XLs.idXML	1	3813	1261.38	861.941	3.76848e-06	3	QMSDHENTHEQF	Dnmt2	258	269	0.921202	26	AGU+C5H9N1	1081.21	3	A	QmSDHENTHEQF	1	0.444288	0.921202	0.924936		1
Dnmt2_tRNA	NM	Chymotrypsin	LWelp_090218_090218_Dnmt2_Chymotrypsin_NM_perc_0.0100_XLs.idXML	1	3919	1275.91	597.574	3.86918e-06	3	AKHMDISTL	Dnmt2	58	66	0.398882	119	AG+C5H9N1	775.184	2	A	AKHmDISTL	3	0.793861	0.398882	0.919238		1
Dnmt2_tRNA	NM	Chymotrypsin	LWelp_090218_090218_Dnmt2_Chymotrypsin_NM_perc_0.0100_XLs.idXML	1	4035	1290.46	584.566	5.61401e-06	3	AKHMDISTL	Dnmt2	58	66	1.27635	119	AU+C5H9N1	736.162	2	A	AKHmDISTL	3	1.53577	-1.27635	1		1
Dnmt2_tRNA	NM	Chymotrypsin	LWelp_090218_090218_Dnmt2_Chymotrypsin_NM_perc_0.0100_XLs.idXML	1	4038	1290.85	1056.38	5.15188e-06	2	AKHMDISTL	Dnmt2	58	66	0.0941931	119	CGG+C5H9N1	1096.22	3	C	AKHmDISTL	3	0.0809043	0.0941931	1		1
Dnmt2_tRNA	NM	Chymotrypsin	LWelp_090218_090218_Dnmt2_Chymotrypsin_NM_perc_0.0100_XLs.idXML	1	4048	1292.1	576.563	4.97682e-06	3	AKHMDISTL	Dnmt2	58	66	0.939735	119	CU+C5H9N1	712.151	2	C	AKHmDISTL	3	1.0873	-0.939735	0.930708		1
Dnmt2_tRNA	NM	Chymotrypsin	LWelp_090218_090218_Dnmt2_Chymotrypsin_NM_perc_0.0100_XLs.idXML	1	4060	1293.74	597.575	4.95809e-06	3	AKHMDISTL	Dnmt2	58	66	1.13035	119	AG+C5H9N1	775.184	2	A	AKHmDISTL	3	0.650526	1.13035	0.987598		1
Dnmt2_tRNA	NM	Chymotrypsin	LWelp_090218_090218_Dnmt2_Chymotrypsin_NM_perc_0.0100_XLs.idXML	1	4115	1300.99	576.564	5.64814e-06	3	AKHMDISTL	Dnmt2	58	66	0.862261	119	CU+C5H9N1	712.151	2	C	AKHmDISTL	3	0.93401	0.862261	0.630455		1
Dnmt2_tRNA	NM	Chymotrypsin	LWelp_090218_090218_Dnmt2_Chymotrypsin_NM_perc_0.0100_XLs.idXML	1	4465	1350.12	524.693	5.19213e-06	4	AKHMDISTL	Dnmt2	58	66	0.348354	119	ACG+C5H9N1	1080.23	3	A	AKHmDISTL	3	0.756903	-0.348354	0.962242		1
Dnmt2_tRNA	NM	Chymotrypsin	LWelp_090218_090218_Dnmt2_Chymotrypsin_NM_perc_0.0100_XLs.idXML	1	4489	1353.19	589.898	4.63587e-06	3	AKHMDISTL	Dnmt2	58	66	0.391803	119	GU+C5H9N1	752.157	2	G	AKHmDISTL	3	0.871455	-0.391803	0.747227		1
Dnmt2_tRNA	NM	Chymotrypsin	LWelp_090218_090218_Dnmt2_Chymotrypsin_NM_perc_0.0100_XLs.idXML	1	4558	1362.5	524.693	5.47142e-06	4	AKHMDISTL	Dnmt2	58	66	0.17204	119	ACG+C5H9N1	1080.23	3	A	AKHmDISTL	3	0.710398	0.17204	0.845858		1
Dnmt2_tRNA	NM	Chymotrypsin	LWelp_090218_090218_Dnmt2_Chymotrypsin_NM_perc_0.0100_XLs.idXML	1	4564	1363.1	691.579	4.60672e-06	3	AKHMDISTL	Dnmt2	58	66	0.446066	119	CGU+C5H9N1	1057.2	3	C	AKHmDISTL	3	0.267396	0.446066	0.962211		1
Dnmt2_tRNA	NM	Chymotrypsin	LWelp_090218_090218_Dnmt2_Chymotrypsin_NM_perc_0.0100_XLs.idXML	1	4571	1364.16	895.858	5.33118e-06	2	AKHMDISTL	Dnmt2	58	66	0.713107	119	AG+C5H9N1	775.184	2	A	AKHmDISTL	3	0.6404	0.713107	0		1
Dnmt2_tRNA	NM	Chymotrypsin	LWelp_090218_090218_Dnmt2_Chymotrypsin_NM_perc_0.0100_XLs.idXML	1	4653	1374.45	691.579	4.13218e-06	3	AKHMDISTL	Dnmt2	58	66	0.269557	119	CGU+C5H9N1	1057.2	3	C	AKHmDISTL	3	0.271128	0.269557	0.947348		1
Dnmt2_tRNA	NM	Chymotrypsin	LWelp_090218_090218_Dnmt2_Chymotrypsin_NM_perc_0.0100_XLs.idXML	1	5026	1424.69	589.898	5.28664e-06	3	AKHMDISTL	Dnmt2	58	66	0.598737	119	GU+C5H9N1	752.157	2	G	AKHmDISTL	3	0.943617	-0.598737	0.602493		1
Dnmt2_tRNA	NM	Chymotrypsin	LWelp_090218_090218_Dnmt2_Chymotrypsin_NM_perc_0.0100_XLs.idXML	1	5067	1430.62	584.239	5.04079e-06	3	AKHMDISTL	Dnmt2	58	66	0.294074	119	AC+C5H9N1	735.178	2	A	AKHmDISTL	3	0.545511	0.294074	0.857132		1
Dnmt2_tRNA	NM	Chymotrypsin	LWelp_090218_090218_Dnmt2_Chymotrypsin_NM_perc_0.0100_XLs.idXML	1	5482	1487.64	691.906	3.60531e-06	3	AKHMDISTL	Dnmt2	58	66	1.33033	119	GUU+C5H9N1	1058.18	3	G	AKHmDISTL	3	1.22179	-1.33033	0.950914		1
Dnmt2_tRNA	NM	Chymotrypsin	LWelp_090218_090218_Dnmt2_Chymotrypsin_NM_perc_0.0100_XLs.idXML	1	5582	1501.25	691.907	5.3266e-06	3	AKHMDISTL	Dnmt2	58	66	0.530609	119	GUU+C5H9N1	1058.18	3	G	AKHmDISTL	3	1.10334	0.530609	0.857382		1
Dnmt2_tRNA	NM	Chymotrypsin	LWelp_090218_090218_Dnmt2_Chymotrypsin_NM_perc_0.0100_XLs.idXML	1	5865	1539.26	584.567	5.43419e-06	3	AKHMDISTL	Dnmt2	58	66	0.0234175	119	AU+C5H9N1	736.162	2	A	AKHmDISTL	3	1.41686	-0.0234175	0.861489		1
Dnmt2_tRNA	NM	Chymotrypsin	LWelp_090218_090218_Dnmt2_Chymotrypsin_NM_perc_0.0100_XLs.idXML	1	5969	1552.62	584.567	4.92647e-06	3	AKHMDISTL	Dnmt2	58	66	0.0234175	119	AU+C5H9N1	736.162	2	A	AKHmDISTL	3	1.26326	-0.0234175	0.941816		1
Dnmt2_tRNA	NM	Chymotrypsin	LWelp_090218_090218_Dnmt2_Chymotrypsin_NM_perc_0.0100_XLs.idXML	1	6103	1569.65	467.168	5.4736e-06	3	DCKLW	Dnmt2	75	79	0.0585906	23	AC+C5H9N1	735.178	2	A	DcKLW	1	0.609267	0.0585906	0.957601		1
Dnmt2_tRNA	NM	Chymotrypsin	LWelp_090218_090218_Dnmt2_Chymotrypsin_NM_perc_0.0100_XLs.idXML	1	6379	1604.29	662.652	4.71269e-06	5	VQGAGSILQMSDHENTHEQF	Dnmt2	250	269	5.54759	21	AGU+C5H9N1	1081.21	3	A	VQGAGSILQmSDHENTHEQF	9	0.246339	5.54759	0.897961		1
Dnmt2_tRNA	NM	Chymotrypsin	LWelp_090218_090218_Dnmt2_Chymotrypsin_NM_perc_0.0100_XLs.idXML	1	6482	1617.48	1001.73	2.75592e-06	3	VQGAGSILQMSDHENTHEQF	Dnmt2	250	269	0.0133912	21	AG+C5H9N1	775.184	2	A	VQGAGSILQmSDHENTHEQF	9	1.78137	0.0133912	0.739323		1
Dnmt2_tRNA	NM	Chymotrypsin	LWelp_090218_090218_Dnmt2_Chymotrypsin_NM_perc_0.0100_XLs.idXML	1	6758	1652.18	584.567	5.2244e-06	3	AKHMDISTL	Dnmt2	58	66	0.232239	119	AU+C5H9N1	736.162	2	A	AkHMDISTL	1	1.54401	-0.232239	0.913419		1
Dnmt2_tRNA	NM	Chymotrypsin	LWelp_090218_090218_Dnmt2_Chymotrypsin_NM_perc_0.0100_XLs.idXML	1	6817	1660.12	596.869	5.49181e-06	3	TMSPSCQPF	Dnmt2	80	88	0.636099	49	GG+C5H9N1	791.179	2	G	TMSpSCQpF	7	0.0656797	0.636099	0.787363		1
Dnmt2_tRNA	NM	Chymotrypsin	LWelp_090218_090218_Dnmt2_Chymotrypsin_NM_perc_0.0100_XLs.idXML	1	6850	1664.11	915.861	2.58684e-06	4	THLVQGAGSILQMSDHENTHEQF	Dnmt2	247	269	4.8759	18	AGU+C5H9N1	1081.21	3	A	THLVQGAGSILQmSDHENTHEQF	12	0.160675	4.8759	1		1
Dnmt2_tRNA	NM	Chymotrypsin	LWelp_090218_090218_Dnmt2_Chymotrypsin_NM_perc_0.0100_XLs.idXML	1	6881	1668.08	884.345	4.72893e-06	2	AKHMDISTL	Dnmt2	58	66	0.719763	119	GU+C5H9N1	752.157	2	G	AKhMDISTL	2	2.01748	0.719763	0.770015		1
Dnmt2_tRNA	NM	Chymotrypsin	LWelp_090218_090218_Dnmt2_Chymotrypsin_NM_perc_0.0100_XLs.idXML	1	6922	1673.26	875.287	4.7472e-06	2	TMSPSCQPF	Dnmt2	80	88	0.943975	49	GU+C5H9N1	752.157	2	G	TMsPsCQPF	4	0.331284	-0.943975	0.723294		1
Dnmt2_tRNA	NM	Chymotrypsin	LWelp_090218_090218_Dnmt2_Chymotrypsin_NM_perc_0.0100_XLs.idXML	1	7057	1690.08	909.853	3.01404e-06	4	THLVQGAGSILQMSDHENTHEQF	Dnmt2	247	269	0.62204	18	CGU+C5H9N1	1057.2	3	C	THLVQGAGSILQmSDHENTHEQF	12	0.297962	-0.62204	0.902807		1
Dnmt2_tRNA	NM	Chymotrypsin	LWelp_090218_090218_Dnmt2_Chymotrypsin_NM_perc_0.0100_XLs.idXML	1	7077	1692.49	1103.74	4.39115e-06	3	VQGAGSILQMSDHENTHEQF	Dnmt2	250	269	0.433496	21	AGU+C5H9N1	1081.21	3	A	VQGAGSILQmSDHENTHEQF	9	0.389653	0.433496	0.755835		1
Dnmt2_tRNA	NM	Chymotrypsin	LWelp_090218_090218_Dnmt2_Chymotrypsin_NM_perc_0.0100_XLs.idXML	1	7201	1708.22	867.291	5.53058e-06	2	TMSPSCQPF	Dnmt2	80	88	0.419432	49	AU+C5H9N1	736.162	2	A	TMsPsCQPF	4	0.476902	0.419432	0.94384		1
Dnmt2_tRNA	NM	Chymotrypsin	LWelp_090218_090218_Dnmt2_Chymotrypsin_NM_perc_0.0100_XLs.idXML	1	7271	1717.78	925.611	1.21591e-06	4	THLVQGAGSILQMSDHENTHEQF	Dnmt2	247	269	0.656024	18	AGG+C5H9N1	1120.23	3	A	THLVQGAGSILQmSDHENTHEQF	12	0.133811	-0.656024	0.980475		1
Dnmt2_tRNA	NM	Chymotrypsin	LWelp_090218_090218_Dnmt2_Chymotrypsin_NM_perc_0.0100_XLs.idXML	1	7306	1722.51	740.691	5.28667e-06	5	THLVQGAGSILQMSDHENTHEQF	Dnmt2	247	269	0.0255544	18	AGG+C5H9N1	1120.23	3	A	THLVQGAGSILQmSDHENTHEQF	12	0.169237	0.0255544	0.822162		1
Dnmt2_tRNA	NM	Chymotrypsin	LWelp_090218_090218_Dnmt2_Chymotrypsin_NM_perc_0.0100_XLs.idXML	1	7472	1744.03	467.168	5.52755e-06	3	DCKLW	Dnmt2	75	79	0.0720586	23	AC+C5H9N1	735.178	2	A	DcKLW	1	0.661682	-0.0720586	0.94934		1
Dnmt2_tRNA	NM	Chymotrypsin	LWelp_090218_090218_Dnmt2_Chymotrypsin_NM_perc_0.0100_XLs.idXML	1	8797	1923.8	867.291	5.48271e-06	2	TMSPSCQPF	Dnmt2	80	88	0.381937	49	AU+C5H9N1	736.162	2	A	TMSPScQPF	5	2.65185	0.381937	0.932903		1
Dnmt2_tRNA	NM	Chymotrypsin	LWelp_090218_090218_Dnmt2_Chymotrypsin_NM_perc_0.0100_XLs.idXML	1	8893	1936.5	867.291	5.30707e-06	2	TMSPSCQPF	Dnmt2	80	88	0.208309	49	AU+C5H9N1	736.162	2	A	TMSPScQPF	5	2.82483	0.208309	1		1
Dnmt2_tRNA	NM	Chymotrypsin	LWelp_090218_090218_Dnmt2_Chymotrypsin_NM_perc_0.0100_XLs.idXML	1	9142	1970.99	629.604	5.56004e-06	3	THLVQGAGSIL	Dnmt2	247	257	1.33358	3	GG+C5H9N1	791.179	2	G	THLvQGAGSIL	3	0.0159083	1.33358	0.891309		1
Dnmt2_tRNA	NM	Chymotrypsin	LWelp_090218_090218_Dnmt2_Chymotrypsin_NM_perc_0.0100_XLs.idXML	1	9238	1983.77	621.195	5.3345e-06	3	MGFPESL	Dnmt2	290	296	1.2877	7	AGU+C5H9N1	1081.21	3	A	mGFPESL	0	0.441983	1.2877	1		1
Dnmt2_tRNA	NM	Chymotrypsin	LWelp_090218_090218_Dnmt2_Chymotrypsin_NM_perc_0.0100_XLs.idXML	1	10287	2134.83	1080.94	5.25675e-06	2	NVLPHVNNLPEY	Dnmt2	110	121	1.55878	6	GU+C5H9N1	752.157	2	G	NvLPHvNNLPEY	5	0.250831	1.55878	0.884346		1
Dnmt2_tRNA	NM	Chymotrypsin	LWelp_090218_090218_Dnmt2_Chymotrypsin_NM_perc_0.0100_XLs.idXML	1	10540	2172.41	616.223	5.60357e-06	3	MGFPESLEW	Dnmt2	290	298	0.482696	32	CG+C5H9N1	751.173	2	C	mGFPESLEW	0	0.623936	0.482696	1		1
Dnmt2_tRNA	NM	Chymotrypsin	LWelp_090218_090218_Dnmt2_Chymotrypsin_NM_perc_0.0100_XLs.idXML	1	11717	2353.39	629.559	5.56608e-06	3	MGFPESLEW	Dnmt2	290	298	0.553054	32	GG+C5H9N1	791.179	2	G	mGFPESLEW	0	0.815641	0.553054	0.988917		1
Dnmt2_tRNA	NM	Chymotrypsin	LWelp_090218_090218_Dnmt2_Chymotrypsin_NM_perc_0.0100_XLs.idXML	1	11901	2381.39	924.323	4.31956e-06	2	MGFPESLEW	Dnmt2	290	298	0.122826	32	GU+C5H9N1	752.157	2	G	mGFPESLEW	0	1.67582	0.122826	0.982652		1
Dnmt2_tRNA	NM	Chymotrypsin	LWelp_090218_090218_Dnmt2_Chymotrypsin_NM_perc_0.0100_XLs.idXML	1	12211	2429.4	1108.36	5.47083e-06	2	MGFPESLEW	Dnmt2	290	298	1.12818	32	AGG+C5H9N1	1120.23	3	A	mGFPESLEW	0	0.169155	-1.12818	1		1
Dnmt2_tRNA	NM	Chymotrypsin	LWelp_090218_090218_Dnmt2_Chymotrypsin_NM_perc_0.0100_XLs.idXML	1	12268	2438.17	739.243	5.37634e-06	3	MGFPESLEW	Dnmt2	290	298	0.235677	32	AGG+C5H9N1	1120.23	3	A	mGFPESLEW	0	0.63278	0.235677	0.772643		1
Dnmt2_tRNA	NM	Chymotrypsin	LWelp_090218_090218_Dnmt2_Chymotrypsin_NM_perc_0.0100_XLs.idXML	1	12492	2473.23	726.235	5.46621e-06	3	MGFPESLEW	Dnmt2	290	298	0.346398	32	AGU+C5H9N1	1081.21	3	A	mGFPESLEW	0	0.552638	0.346398	0.974826		1
Dnmt2_tRNA	NM	Chymotrypsin	LWelp_090218_090218_Dnmt2_Chymotrypsin_NM_perc_0.0100_XLs.idXML	1	12725	2509.37	726.235	5.68633e-06	3	MGFPESLEW	Dnmt2	290	298	0.342084	32	AGU+C5H9N1	1081.21	3	A	mGFPESLEW	0	0.490011	-0.342084	1		1
Dnmt2_tRNA	UV	Chymotrypsin	L_Welp_280917_280917_Dnmt2_UV_rep1_perc_0.0100_XLs.idXML	1	4665	1025.35	815.312	3.04154e-06	2	SKSNVTEKCM(Oxidation)Y	Dnmt2	299	309	0.0801433	66	U	324.036	1	U	SKSNVTEKcMY	8	0.517313	0.0801433	0.945208		1
Dnmt2_tRNA	UV	Chymotrypsin	L_Welp_280917_280917_Dnmt2_UV_rep1_perc_0.0100_XLs.idXML	1	4667	1025.65	543.877	1.89467e-06	3	SKSNVTEKCM(Oxidation)Y	Dnmt2	299	309	0.333805	66	U	324.036	1	U	SKSNVTEKcMY	8	0.123749	0.333805	0.955896		1
Dnmt2_tRNA	UV	Chymotrypsin	L_Welp_280917_280917_Dnmt2_UV_rep1_perc_0.0100_XLs.idXML	1	4698	1030.16	543.877	1.54719e-06	3	SKSNVTEKCM(Oxidation)Y	Dnmt2	299	309	0.221583	66	U	324.036	1	U	SKSNVTEKcMY	8	0.31745	0.221583	0.965619		1
Dnmt2_tRNA	UV	Chymotrypsin	L_Welp_280917_280917_Dnmt2_UV_rep1_perc_0.0100_XLs.idXML	1	4731	1034.8	543.877	1.314e-06	3	SKSNVTEKCM(Oxidation)Y	Dnmt2	299	309	0.10936	66	U	324.036	1	U	SKSNVTEKcMY	8	0.259203	0.10936	0.977791		1
Dnmt2_tRNA	UV	Chymotrypsin	L_Welp_280917_280917_Dnmt2_UV_rep1_perc_0.0100_XLs.idXML	1	4761	1039.16	543.877	2.33386e-06	3	SKSNVTEKCM(Oxidation)Y	Dnmt2	299	309	0.333805	66	U	324.036	1	U	SKSNVTEKcMY	8	0.310168	0.333805	0.953861		1
Dnmt2_tRNA	UV	Chymotrypsin	L_Welp_280917_280917_Dnmt2_UV_rep1_perc_0.0100_XLs.idXML	1	4790	1043.67	815.312	1.94517e-06	2	SKSNVTEKCM(Oxidation)Y	Dnmt2	299	309	0.0801433	66	U	324.036	1	U	SKSNVTEKcMY	8	0.393141	0.0801433	0.909766		1
Dnmt2_tRNA	UV	Chymotrypsin	L_Welp_280917_280917_Dnmt2_UV_rep1_perc_0.0100_XLs.idXML	1	4848	1052.26	543.877	1.18504e-06	3	SKSNVTEKCM(Oxidation)Y	Dnmt2	299	309	0.221583	66	U	324.036	1	U	SKSNVTEKcMY	8	0.318883	0.221583	0.833736		1
Dnmt2_tRNA	UV	Chymotrypsin	L_Welp_280917_280917_Dnmt2_UV_rep1_perc_0.0100_XLs.idXML	1	4855	1053.24	815.312	2.20675e-06	2	SKSNVTEKCM(Oxidation)Y	Dnmt2	299	309	0.155004	66	U	324.036	1	U	SKSNVTEKcMY	8	0.56523	0.155004	0.916346		1
Dnmt2_tRNA	UV	Chymotrypsin	L_Welp_280917_280917_Dnmt2_UV_rep1_perc_0.0100_XLs.idXML	1	4887	1057.76	815.312	1.28575e-06	2	SKSNVTEKCM(Oxidation)Y	Dnmt2	299	309	0.00528221	66	U	324.036	1	U	SKSNVTEKcMY	8	0.503745	0.00528221	0.936229		1
Dnmt2_tRNA	UV	Chymotrypsin	L_Welp_280917_280917_Dnmt2_UV_rep1_perc_0.0100_XLs.idXML	1	4921	1062.61	815.312	1.46097e-06	2	SKSNVTEKCM(Oxidation)Y	Dnmt2	299	309	0.229865	66	U	324.036	1	U	SKSNVTEKcMY	8	0.462904	0.229865	0.98276		1
Dnmt2_tRNA	UV	Chymotrypsin	L_Welp_280917_280917_Dnmt2_UV_rep1_perc_0.0100_XLs.idXML	1	5703	1172.49	620.743	3.53059e-06	2	NKWGHQF	Dnmt2	223	229	0.267554	113	U	324.036	1	U	NKwGHQF	2	0.341159	-0.267554	0.770219		1
Dnmt2_tRNA	UV	Chymotrypsin	L_Welp_280917_280917_Dnmt2_UV_rep1_perc_0.0100_XLs.idXML	1	5742	1178.13	620.743	1.51803e-06	2	NKWGHQF	Dnmt2	223	229	0.12575	113	U	324.036	1	U	NKwGHQF	2	0.332007	0.12575	0.937616		1
Dnmt2_tRNA	UV	Chymotrypsin	L_Welp_280917_280917_Dnmt2_UV_rep1_perc_0.0100_XLs.idXML	1	5785	1184.35	620.743	2.88782e-06	2	NKWGHQF	Dnmt2	223	229	0.12575	113	U	324.036	1	U	NKwGHQF	2	0.804969	0.12575	0.874121		1
Dnmt2_tRNA	UV	Chymotrypsin	L_Welp_280917_280917_Dnmt2_UV_rep1_perc_0.0100_XLs.idXML	1	5804	1187.15	987.836	0.00435251	2	SKSNVTEKCM(Oxidation)Y	Dnmt2	299	309	0.0946759	66	GU	669.083	2	G	SKSNVTeKCMY	6	0.0152072	-0.0946759	1		1
Dnmt2_tRNA	UV	Chymotrypsin	L_Welp_280917_280917_Dnmt2_UV_rep1_perc_0.0100_XLs.idXML	1	5816	1188.82	620.743	2.30986e-06	2	NKWGHQF	Dnmt2	223	229	0.420728	113	U	324.036	1	U	NKwGHQF	2	0.560616	0.420728	0.913393		1
Dnmt2_tRNA	UV	Chymotrypsin	L_Welp_280917_280917_Dnmt2_UV_rep1_perc_0.0100_XLs.idXML	1	5845	1193.04	620.743	3.20528e-06	2	NKWGHQF	Dnmt2	223	229	0.169228	113	U	324.036	1	U	NKwGHQF	2	0.584762	-0.169228	0.815379		1
Dnmt2_tRNA	UV	Chymotrypsin	L_Welp_280917_280917_Dnmt2_UV_rep1_perc_0.0100_XLs.idXML	1	5872	1196.69	987.836	0.00435246	2	SKSNVTEKCM(Oxidation)Y	Dnmt2	299	309	0.341823	66	GU	669.083	2	G	SKSNVTEkCMY	7	0.0496064	-0.341823	0.957369		1
Dnmt2_tRNA	UV	Chymotrypsin	L_Welp_280917_280917_Dnmt2_UV_rep1_perc_0.0100_XLs.idXML	1	5881	1197.66	620.743	3.27608e-06	2	NKWGHQF	Dnmt2	223	229	0.322402	113	U	324.036	1	U	NKwGHQF	2	0.939655	0.322402	0.923872		1
Dnmt2_tRNA	UV	Chymotrypsin	L_Welp_280917_280917_Dnmt2_UV_rep1_perc_0.0100_XLs.idXML	1	5919	1202.98	987.836	4.29006e-06	2	SKSNVTEKCM(Oxidation)Y	Dnmt2	299	309	0.0328892	66	GU	669.083	2	G	SKSNVTEKCMY	-1	0	-0.0328892	1		1
Dnmt2_tRNA	UV	Chymotrypsin	L_Welp_280917_280917_Dnmt2_UV_rep1_perc_0.0100_XLs.idXML	1	5930	1204.65	968.325	3.35211e-06	2	SKSNVTEKCM(Oxidation)Y	Dnmt2	299	309	0.237838	66	UU	630.061	2	U	SkSNVTEKCMY	1	0.0383285	0.237838	1		1
Dnmt2_tRNA	UV	Chymotrypsin	L_Welp_280917_280917_Dnmt2_UV_rep1_perc_0.0100_XLs.idXML	1	5978	1211.17	968.326	2.53824e-06	2	SKSNVTEKCM(Oxidation)Y	Dnmt2	299	309	0.718795	66	UU	630.061	2	U	sKsNVTEKCMY	2	0.030996	0.718795	1		1
Dnmt2_tRNA	UV	Chymotrypsin	L_Welp_280917_280917_Dnmt2_UV_rep1_perc_0.0100_XLs.idXML	1	6011	1215.7	968.326	3.13674e-06	2	SKSNVTEKCM(Oxidation)Y	Dnmt2	299	309	1.33842	66	UU	630.061	2	U	SkSNVTEKCMY	1	0.0358033	1.33842	1		1
Dnmt2_tRNA	UV	Chymotrypsin	L_Welp_280917_280917_Dnmt2_UV_rep1_perc_0.0100_XLs.idXML	1	6495	1278.73	807.316	3.30441e-06	2	SKSNVTEKCMY	Dnmt2	299	309	1.16536	66	U	324.036	1	U	SKSNVTEKcMY	8	0.557444	1.16536	1		1
Dnmt2_tRNA	UV	Chymotrypsin	L_Welp_280917_280917_Dnmt2_UV_rep1_perc_0.0100_XLs.idXML	1	7090	1347.2	678.282	3.85125e-06	2	AKHM(Oxidation)DISTL	Dnmt2	58	66	0.701348	14	U	324.036	1	U	AKhMDISTL	2	0.0505799	0.701348	0.743522		1
Dnmt2_tRNA	UV	Chymotrypsin	L_Welp_280917_280917_Dnmt2_UV_rep1_perc_0.0100_XLs.idXML	1	7197	1360.66	620.743	3.54704e-06	2	NKWGHQF	Dnmt2	223	229	0.224076	113	U	324.036	1	U	NKwGHQF	2	1.92611	0.224076	1		1
Dnmt2_tRNA	UV	Chymotrypsin	L_Welp_280917_280917_Dnmt2_UV_rep1_perc_0.0100_XLs.idXML	1	7214	1362.65	414.164	3.81342e-06	3	NKWGHQF	Dnmt2	223	229	0.523644	113	U	324.036	1	U	NKwGHQF	2	0.230277	-0.523644	0.904541		1
Dnmt2_tRNA	UV	Chymotrypsin	L_Welp_280917_280917_Dnmt2_UV_rep1_perc_0.0100_XLs.idXML	1	7226	1364.41	620.743	2.77973e-06	2	NKWGHQF	Dnmt2	223	229	0.420728	113	U	324.036	1	U	NKwGHQF	2	1.26857	0.420728	0.994683		1
Dnmt2_tRNA	UV	Chymotrypsin	L_Welp_280917_280917_Dnmt2_UV_rep1_perc_0.0100_XLs.idXML	1	7250	1366.85	414.164	3.79084e-06	3	NKWGHQF	Dnmt2	223	229	0.0815352	113	U	324.036	1	U	NKwGHQF	2	0.412656	-0.0815352	0.961311		1
Dnmt2_tRNA	UV	Chymotrypsin	L_Welp_280917_280917_Dnmt2_UV_rep1_perc_0.0100_XLs.idXML	1	7273	1369.97	620.743	2.80869e-06	2	NKWGHQF	Dnmt2	223	229	0.519054	113	U	324.036	1	U	NKwGHQF	2	1.27211	0.519054	0.997662		1
Dnmt2_tRNA	UV	Chymotrypsin	L_Welp_280917_280917_Dnmt2_UV_rep1_perc_0.0100_XLs.idXML	1	7291	1371.98	414.164	1.97185e-06	3	NKWGHQF	Dnmt2	223	229	0.302589	113	U	324.036	1	U	NKwGHQF	2	0.467728	-0.302589	0.940454		1
Dnmt2_tRNA	UV	Chymotrypsin	L_Welp_280917_280917_Dnmt2_UV_rep1_perc_0.0100_XLs.idXML	1	7305	1373.82	620.743	1.67425e-06	2	NKWGHQF	Dnmt2	223	229	0.420728	113	U	324.036	1	U	NKwGHQF	2	0.974384	0.420728	0.997612		1
Dnmt2_tRNA	UV	Chymotrypsin	L_Welp_280917_280917_Dnmt2_UV_rep1_perc_0.0100_XLs.idXML	1	7311	1374.37	678.281	2.47249e-06	2	AKHM(Oxidation)DISTL	Dnmt2	58	66	0.431393	14	U	324.036	1	U	AKhMDISTL	2	0.220886	0.431393	0.969892		1
Dnmt2_tRNA	UV	Chymotrypsin	L_Welp_280917_280917_Dnmt2_UV_rep1_perc_0.0100_XLs.idXML	1	7326	1376.33	414.164	3.98247e-06	3	NKWGHQF	Dnmt2	223	229	0.139519	113	U	324.036	1	U	NKwGHQF	2	0.0755354	0.139519	0.890411		1
Dnmt2_tRNA	UV	Chymotrypsin	L_Welp_280917_280917_Dnmt2_UV_rep1_perc_0.0100_XLs.idXML	1	7338	1377.98	620.743	3.05521e-06	2	NKWGHQF	Dnmt2	223	229	0.61738	113	U	324.036	1	U	NKwGHQF	2	1.30647	0.61738	0.996259		1
Dnmt2_tRNA	UV	Chymotrypsin	L_Welp_280917_280917_Dnmt2_UV_rep1_perc_0.0100_XLs.idXML	1	7369	1381.58	620.743	3.50563e-06	2	NKWGHQF	Dnmt2	223	229	0.322402	113	U	324.036	1	U	NKwGHQF	2	1.88515	0.322402	1		1
Dnmt2_tRNA	UV	Chymotrypsin	L_Welp_280917_280917_Dnmt2_UV_rep1_perc_0.0100_XLs.idXML	1	7372	1381.95	414.164	1.85847e-06	3	NKWGHQF	Dnmt2	223	229	0.597328	113	U	324.036	1	U	NKwGHQF	2	0.0784223	-0.597328	0.711123		1
Dnmt2_tRNA	UV	Chymotrypsin	L_Welp_280917_280917_Dnmt2_UV_rep1_perc_0.0100_XLs.idXML	1	7396	1384.86	678.281	2.84213e-06	2	AKHM(Oxidation)DISTL	Dnmt2	58	66	0.108517	14	U	324.036	1	U	AKhMDISTL	2	0.0777611	-0.108517	1		1
Dnmt2_tRNA	UV	Chymotrypsin	L_Welp_280917_280917_Dnmt2_UV_rep1_perc_0.0100_XLs.idXML	1	7401	1385.69	620.743	2.00449e-06	2	NKWGHQF	Dnmt2	223	229	0.322402	113	U	324.036	1	U	NKwGHQF	2	2.42072	0.322402	0.997196		1
Dnmt2_tRNA	UV	Chymotrypsin	L_Welp_280917_280917_Dnmt2_UV_rep1_perc_0.0100_XLs.idXML	1	7433	1389.61	620.743	2.30437e-06	2	NKWGHQF	Dnmt2	223	229	0.322402	113	U	324.036	1	U	NKwGHQF	2	1.03496	0.322402	0.988879		1
Dnmt2_tRNA	UV	Chymotrypsin	L_Welp_280917_280917_Dnmt2_UV_rep1_perc_0.0100_XLs.idXML	1	7439	1390.21	414.165	4.31395e-06	3	NKWGHQF	Dnmt2	223	229	0.774151	113	U	324.036	1	U	NkWGHQF	1	0.0954774	0.774151	0.847284		1
Dnmt2_tRNA	UV	Chymotrypsin	L_Welp_280917_280917_Dnmt2_UV_rep1_perc_0.0100_XLs.idXML	1	7466	1393.88	620.743	3.15258e-06	2	NKWGHQF	Dnmt2	223	229	0.322402	113	U	324.036	1	U	NKwGHQF	2	2.54921	0.322402	0.995068		1
Dnmt2_tRNA	UV	Chymotrypsin	L_Welp_280917_280917_Dnmt2_UV_rep1_perc_0.0100_XLs.idXML	1	7491	1396.98	678.281	2.27193e-06	2	AKHM(Oxidation)DISTL	Dnmt2	58	66	0.431393	14	U	324.036	1	U	AKhMDISTL	2	0.123041	0.431393	1		1
Dnmt2_tRNA	UV	Chymotrypsin	L_Welp_280917_280917_Dnmt2_UV_rep1_perc_0.0100_XLs.idXML	1	7500	1398.17	620.743	2.88472e-06	2	NKWGHQF	Dnmt2	223	229	0.61738	113	U	324.036	1	U	NKwGHQF	2	1.16719	0.61738	0.969808		1
Dnmt2_tRNA	UV	Chymotrypsin	L_Welp_280917_280917_Dnmt2_UV_rep1_perc_0.0100_XLs.idXML	1	7535	1402.13	678.282	2.8445e-06	2	AKHM(Oxidation)DISTL	Dnmt2	58	66	1.06129	14	U	324.036	1	U	AKhMDISTL	2	0.241679	1.06129	0.929977		1
Dnmt2_tRNA	UV	Chymotrypsin	L_Welp_280917_280917_Dnmt2_UV_rep1_perc_0.0100_XLs.idXML	1	7567	1405.88	620.743	2.91933e-06	2	NKWGHQF	Dnmt2	223	229	0.814032	113	U	324.036	1	U	NKwGHQF	2	0.376019	0.814032	1		1
Dnmt2_tRNA	UV	Chymotrypsin	L_Welp_280917_280917_Dnmt2_UV_rep1_perc_0.0100_XLs.idXML	1	7591	1408.64	678.282	2.35566e-06	2	AKHM(Oxidation)DISTL	Dnmt2	58	66	1.69118	14	U	324.036	1	U	AKhMDISTL	2	0.173293	1.69118	0.782997		1
Dnmt2_tRNA	UV	Chymotrypsin	L_Welp_280917_280917_Dnmt2_UV_rep1_perc_0.0100_XLs.idXML	1	7634	1413.79	678.281	3.93622e-06	2	AKHM(Oxidation)DISTL	Dnmt2	58	66	0.611363	14	U	324.036	1	U	AKhMDISTL	2	0.260709	0.611363	0.92471		1
Dnmt2_tRNA	UV	Chymotrypsin	L_Welp_280917_280917_Dnmt2_UV_rep1_perc_0.0100_XLs.idXML	1	7675	1418.96	678.281	2.9546e-06	2	AKHM(Oxidation)DISTL	Dnmt2	58	66	0.251423	14	U	324.036	1	U	AKhMDISTL	2	0.342595	0.251423	1		1
Dnmt2_tRNA	UV	Chymotrypsin	L_Welp_280917_280917_Dnmt2_UV_rep1_perc_0.0100_XLs.idXML	1	7711	1423.29	678.281	2.92376e-06	2	AKHM(Oxidation)DISTL	Dnmt2	58	66	0.611363	14	U	324.036	1	U	AKhMDISTL	2	0.268817	0.611363	1		1
Dnmt2_tRNA	UV	Chymotrypsin	L_Welp_280917_280917_Dnmt2_UV_rep1_perc_0.0100_XLs.idXML	1	7732	1425.86	979.839	3.76952e-06	2	SKSNVTEKCMY	Dnmt2	299	309	0.395484	66	GU	669.083	2	G	SKSNVTEKCMY	-1	0	0.395484	0.910782		1
Dnmt2_tRNA	UV	Chymotrypsin	L_Welp_280917_280917_Dnmt2_UV_rep1_perc_0.0100_XLs.idXML	1	7795	1433.67	678.281	4.11032e-06	2	AKHM(Oxidation)DISTL	Dnmt2	58	66	0.521378	14	U	324.036	1	U	AKHMDISTl	8	0.0235774	0.521378	0.867672		1
Dnmt2_tRNA	UV	Chymotrypsin	L_Welp_280917_280917_Dnmt2_UV_rep1_perc_0.0100_XLs.idXML	1	7913	1448.37	620.743	2.64651e-06	2	NKWGHQF	Dnmt2	223	229	0.224076	113	U	324.036	1	U	NKwGHQF	2	1.95647	0.224076	0.99845		1
Dnmt2_tRNA	UV	Chymotrypsin	L_Welp_280917_280917_Dnmt2_UV_rep1_perc_0.0100_XLs.idXML	1	7943	1451.91	960.328	1.82351e-06	2	SKSNVTEKCMY	Dnmt2	299	309	0.264	66	UU	630.061	2	U	SKSNVTEKcMY	8	0.180839	0.264	1		1
Dnmt2_tRNA	UV	Chymotrypsin	L_Welp_280917_280917_Dnmt2_UV_rep1_perc_0.0100_XLs.idXML	1	7945	1452.29	620.743	2.11042e-06	2	NKWGHQF	Dnmt2	223	229	0.420728	113	U	324.036	1	U	NKwGHQF	2	1.72031	0.420728	0.996799		1
Dnmt2_tRNA	UV	Chymotrypsin	L_Welp_280917_280917_Dnmt2_UV_rep1_perc_0.0100_XLs.idXML	1	7977	1456.22	620.743	2.21826e-06	2	NKWGHQF	Dnmt2	223	229	0.322402	113	U	324.036	1	U	NKwGHQF	2	1.40374	0.322402	0.913298		1
Dnmt2_tRNA	UV	Chymotrypsin	L_Welp_280917_280917_Dnmt2_UV_rep1_perc_0.0100_XLs.idXML	1	8010	1460.35	620.743	2.37703e-06	2	NKWGHQF	Dnmt2	223	229	0.322402	113	U	324.036	1	U	NKwGHQF	2	1.30283	0.322402	0.813411		1
Dnmt2_tRNA	UV	Chymotrypsin	L_Welp_280917_280917_Dnmt2_UV_rep1_perc_0.0100_XLs.idXML	1	8020	1461.64	960.328	1.81982e-06	2	SKSNVTEKCMY	Dnmt2	299	309	0.643001	66	UU	630.061	2	U	SkSNVTEKCMY	1	0.0223028	0.643001	1		1
Dnmt2_tRNA	UV	Chymotrypsin	L_Welp_280917_280917_Dnmt2_UV_rep1_perc_0.0100_XLs.idXML	1	8050	1465.55	678.281	2.49135e-06	2	AKHM(Oxidation)DISTL	Dnmt2	58	66	0.341408	14	U	324.036	1	U	AKhMDISTL	2	0.140353	0.341408	0.877879		1
Dnmt2_tRNA	UV	Chymotrypsin	L_Welp_280917_280917_Dnmt2_UV_rep1_perc_0.0100_XLs.idXML	1	8097	1471.44	678.282	3.84325e-06	2	AKHM(Oxidation)DISTL	Dnmt2	58	66	0.881319	14	U	324.036	1	U	AKhMDISTL	2	0.156345	0.881319	0.858117		1
Dnmt2_tRNA	UV	Chymotrypsin	L_Welp_280917_280917_Dnmt2_UV_rep1_perc_0.0100_XLs.idXML	1	8143	1477.02	620.743	2.90065e-06	2	NKWGHQF	Dnmt2	223	229	0.519054	113	U	324.036	1	U	NKwGHQF	2	0.281461	0.519054	0.471855		1
Dnmt2_tRNA	UV	Chymotrypsin	L_Welp_280917_280917_Dnmt2_UV_rep1_perc_0.0100_XLs.idXML	1	8163	1479.58	678.282	0.00435221	2	AKHM(Oxidation)DISTL	Dnmt2	58	66	1.42123	14	U	324.036	1	U	AKhMDISTL	2	0.0413524	1.42123	1		1
Dnmt2_tRNA	UV	Chymotrypsin	L_Welp_280917_280917_Dnmt2_UV_rep1_perc_0.0100_XLs.idXML	1	8226	1487.76	620.743	2.67678e-06	2	NKWGHQF	Dnmt2	223	229	0.267554	113	U	324.036	1	U	NKwGHQF	2	0.232454	-0.267554	0.580428		1
Dnmt2_tRNA	UV	Chymotrypsin	L_Welp_280917_280917_Dnmt2_UV_rep1_perc_0.0100_XLs.idXML	1	8273	1493.81	620.743	2.20929e-06	2	NKWGHQF	Dnmt2	223	229	0.224076	113	U	324.036	1	U	NKWgHQF	3	0.0256518	0.224076	0.752842		1
Dnmt2_tRNA	UV	Chymotrypsin	L_Welp_280917_280917_Dnmt2_UV_rep1_perc_0.0100_XLs.idXML	1	8303	1497.9	620.743	3.24559e-06	2	NKWGHQF	Dnmt2	223	229	0.0709019	113	U	324.036	1	U	NKWgHQF	3	0.112596	-0.0709019	0.963969		1
Dnmt2_tRNA	UV	Chymotrypsin	L_Welp_280917_280917_Dnmt2_UV_rep1_perc_0.0100_XLs.idXML	1	8330	1501.59	620.743	1.71666e-06	2	NKWGHQF	Dnmt2	223	229	0.12575	113	U	324.036	1	U	NKWGhQF	4	0.198297	0.12575	0.930782		1
Dnmt2_tRNA	UV	Chymotrypsin	L_Welp_280917_280917_Dnmt2_UV_rep1_perc_0.0100_XLs.idXML	1	8364	1505.87	620.743	3.00878e-06	2	NKWGHQF	Dnmt2	223	229	0.224076	113	U	324.036	1	U	NKWGhQF	4	0.302596	0.224076	0.980972		1
Dnmt2_tRNA	UV	Chymotrypsin	L_Welp_280917_280917_Dnmt2_UV_rep1_perc_0.0100_XLs.idXML	1	8395	1509.77	620.743	1.7824e-06	2	NKWGHQF	Dnmt2	223	229	0.420728	113	U	324.036	1	U	NKWGhQF	4	0.226816	0.420728	0.926696		1
Dnmt2_tRNA	UV	Chymotrypsin	L_Welp_280917_280917_Dnmt2_UV_rep1_perc_0.0100_XLs.idXML	1	8416	1512.22	709.376	0.00435245	3	KIDGKEKILTVGKYPL	sp|P37326|INTS_ECOLI	42	57	0.342507	7	U	324.036	1	U	kIDGkEkILTVGkYPL	12	0.234155	-0.342507	0.722093		1
Dnmt2_tRNA	UV	Chymotrypsin	L_Welp_280917_280917_Dnmt2_UV_rep1_perc_0.0100_XLs.idXML	1	8428	1513.66	620.743	1.89432e-06	2	NKWGHQF	Dnmt2	223	229	0.420728	113	U	324.036	1	U	NKWgHQF	3	0.169536	0.420728	0.969442		1
Dnmt2_tRNA	UV	Chymotrypsin	L_Welp_280917_280917_Dnmt2_UV_rep1_perc_0.0100_XLs.idXML	1	8542	1527.34	782.761	4.21437e-06	2	M(Oxidation)LRSHQF	sp|P45420|YHCD_ECOLI	188	194	1.41768	6	UU	630.061	2	U	MlRSHQF	1	0.122464	-1.41768	1		1
Dnmt2_tRNA	UV	Chymotrypsin	L_Welp_280917_280917_Dnmt2_UV_rep1_perc_0.0100_XLs.idXML	1	8702	1545.38	773.755	2.59908e-06	2	NKWGHQF	Dnmt2	223	229	0.948028	113	UU	630.061	2	U	NKwGHQF	2	3.13105	-0.948028	0.909065		1
Dnmt2_tRNA	UV	Chymotrypsin	L_Welp_280917_280917_Dnmt2_UV_rep1_perc_0.0100_XLs.idXML	1	8746	1550.52	773.756	2.70802e-06	2	NKWGHQF	Dnmt2	223	229	0.550725	113	UU	630.061	2	U	NKwGHQF	2	2.81374	0.550725	1		1
Dnmt2_tRNA	UV	Chymotrypsin	L_Welp_280917_280917_Dnmt2_UV_rep1_perc_0.0100_XLs.idXML	1	8789	1555.81	773.756	2.91794e-06	2	NKWGHQF	Dnmt2	223	229	0.392961	113	UU	630.061	2	U	NKwGHQF	2	2.3367	0.392961	1		1
Dnmt2_tRNA	UV	Chymotrypsin	L_Welp_280917_280917_Dnmt2_UV_rep1_perc_0.0100_XLs.idXML	1	8821	1559.45	773.756	1.7551e-06	2	NKWGHQF	Dnmt2	223	229	0.550725	113	UU	630.061	2	U	NKwGHQF	2	1.93533	0.550725	1		1
Dnmt2_tRNA	UV	Chymotrypsin	L_Welp_280917_280917_Dnmt2_UV_rep1_perc_0.0100_XLs.idXML	1	8853	1563.25	773.756	2.76853e-06	2	NKWGHQF	Dnmt2	223	229	0.392961	113	UU	630.061	2	U	NKwGHQF	2	2.02611	0.392961	0.998161		1
Dnmt2_tRNA	UV	Chymotrypsin	L_Welp_280917_280917_Dnmt2_UV_rep1_perc_0.0100_XLs.idXML	1	8885	1567.15	773.756	2.85716e-06	2	NKWGHQF	Dnmt2	223	229	0.550725	113	UU	630.061	2	U	NKwGHQF	2	2.09132	0.550725	0.998326		1
Dnmt2_tRNA	UV	Chymotrypsin	L_Welp_280917_280917_Dnmt2_UV_rep1_perc_0.0100_XLs.idXML	1	8890	1567.5	516.173	3.60051e-07	3	NKWGHQF	Dnmt2	223	229	0.85711	113	UU	630.061	2	U	NKwGHQF	2	0.30296	0.85711	0.908794		1
Dnmt2_tRNA	UV	Chymotrypsin	L_Welp_280917_280917_Dnmt2_UV_rep1_perc_0.0100_XLs.idXML	1	8917	1570.79	773.756	2.5569e-06	2	NKWGHQF	Dnmt2	223	229	0.392961	113	UU	630.061	2	U	NKwGHQF	2	1.91605	0.392961	1		1
Dnmt2_tRNA	UV	Chymotrypsin	L_Welp_280917_280917_Dnmt2_UV_rep1_perc_0.0100_XLs.idXML	1	8936	1572.69	516.173	8.13316e-07	3	NKWGHQF	Dnmt2	223	229	0.975356	113	UU	630.061	2	U	NKwGHQF	2	0.0970069	0.975356	0.990466		1
Dnmt2_tRNA	UV	Chymotrypsin	L_Welp_280917_280917_Dnmt2_UV_rep1_perc_0.0100_XLs.idXML	1	8965	1576.21	773.756	1.03075e-06	2	NKWGHQF	Dnmt2	223	229	0.392961	113	UU	630.061	2	U	NKwGHQF	2	1.61031	0.392961	0.998006		1
Dnmt2_tRNA	UV	Chymotrypsin	L_Welp_280917_280917_Dnmt2_UV_rep1_perc_0.0100_XLs.idXML	1	8997	1579.98	773.756	2.56998e-06	2	NKWGHQF	Dnmt2	223	229	0.471843	113	UU	630.061	2	U	NKwGHQF	2	1.90382	0.471843	0.997224		1
Dnmt2_tRNA	UV	Chymotrypsin	L_Welp_280917_280917_Dnmt2_UV_rep1_perc_0.0100_XLs.idXML	1	9029	1583.8	773.756	2.84513e-06	2	NKWGHQF	Dnmt2	223	229	0.31408	113	UU	630.061	2	U	NKwGHQF	2	1.60759	0.31408	0.998456		1
Dnmt2_tRNA	UV	Chymotrypsin	L_Welp_280917_280917_Dnmt2_UV_rep1_perc_0.0100_XLs.idXML	1	9062	1587.63	773.756	1.53649e-06	2	NKWGHQF	Dnmt2	223	229	0.31408	113	UU	630.061	2	U	NKwGHQF	2	1.6512	0.31408	1		1
Dnmt2_tRNA	UV	Chymotrypsin	L_Welp_280917_280917_Dnmt2_UV_rep1_perc_0.0100_XLs.idXML	1	9088	1590.6	746.346	0.00435251	3	SEVAQKEGEVKRIRDY	Dnmt2	190	205	4.42594	10	A-H3N1	330.037	1	A	SEVAQKEGEVKRIRDY	-1	0	-4.42594	0.92386		1
Dnmt2_tRNA	UV	Chymotrypsin	L_Welp_280917_280917_Dnmt2_UV_rep1_perc_0.0100_XLs.idXML	1	9094	1591.39	773.756	2.74577e-06	2	NKWGHQF	Dnmt2	223	229	0.31408	113	UU	630.061	2	U	NKwGHQF	2	2.08058	0.31408	1		1
Dnmt2_tRNA	UV	Chymotrypsin	L_Welp_280917_280917_Dnmt2_UV_rep1_perc_0.0100_XLs.idXML	1	9127	1595.21	773.756	2.45884e-06	2	NKWGHQF	Dnmt2	223	229	0.550725	113	UU	630.061	2	U	NKwGHQF	2	1.99148	0.550725	0.987708		1
Dnmt2_tRNA	UV	Chymotrypsin	L_Welp_280917_280917_Dnmt2_UV_rep1_perc_0.0100_XLs.idXML	1	9159	1598.97	773.756	2.90814e-06	2	NKWGHQF	Dnmt2	223	229	0.471843	113	UU	630.061	2	U	NKwGHQF	2	2.17231	0.471843	1		1
Dnmt2_tRNA	UV	Chymotrypsin	L_Welp_280917_280917_Dnmt2_UV_rep1_perc_0.0100_XLs.idXML	1	9191	1602.92	773.755	2.42568e-06	2	NKWGHQF	Dnmt2	223	229	0.0774345	113	UU	630.061	2	U	NKwGHQF	2	2.39622	0.0774345	0.988346		1
Dnmt2_tRNA	UV	Chymotrypsin	L_Welp_280917_280917_Dnmt2_UV_rep1_perc_0.0100_XLs.idXML	1	9221	1606.78	773.756	2.80511e-06	2	NKWGHQF	Dnmt2	223	229	0.392961	113	UU	630.061	2	U	NKwGHQF	2	2.535	0.392961	1		1
Dnmt2_tRNA	UV	Chymotrypsin	L_Welp_280917_280917_Dnmt2_UV_rep1_perc_0.0100_XLs.idXML	1	9253	1610.83	773.756	1.58143e-06	2	NKWGHQF	Dnmt2	223	229	0.235198	113	UU	630.061	2	U	NKwGHQF	2	1.90449	0.235198	0.986551		1
Dnmt2_tRNA	UV	Chymotrypsin	L_Welp_280917_280917_Dnmt2_UV_rep1_perc_0.0100_XLs.idXML	1	9286	1615.11	773.756	2.55534e-06	2	NKWGHQF	Dnmt2	223	229	0.31408	113	UU	630.061	2	U	NKwGHQF	2	2.06399	0.31408	0.991431		1
Dnmt2_tRNA	UV	Chymotrypsin	L_Welp_280917_280917_Dnmt2_UV_rep1_perc_0.0100_XLs.idXML	1	9319	1619.2	773.756	2.72971e-06	2	NKWGHQF	Dnmt2	223	229	0.392961	113	UU	630.061	2	U	NKwGHQF	2	2.06072	0.392961	1		1
Dnmt2_tRNA	UV	Chymotrypsin	L_Welp_280917_280917_Dnmt2_UV_rep1_perc_0.0100_XLs.idXML	1	9345	1622.49	620.743	3.04161e-06	2	NKWGHQF	Dnmt2	223	229	0.715706	113	U	324.036	1	U	NKwGHQF	2	0.244528	0.715706	0.946413		1
Dnmt2_tRNA	UV	Chymotrypsin	L_Welp_280917_280917_Dnmt2_UV_rep1_perc_0.0100_XLs.idXML	1	9351	1623.24	773.756	2.92535e-06	2	NKWGHQF	Dnmt2	223	229	0.471843	113	UU	630.061	2	U	NKwGHQF	2	1.41871	0.471843	0.990004		1
Dnmt2_tRNA	UV	Chymotrypsin	L_Welp_280917_280917_Dnmt2_UV_rep1_perc_0.0100_XLs.idXML	1	9381	1627.08	773.755	2.84784e-06	2	NKWGHQF	Dnmt2	223	229	0.00144725	113	UU	630.061	2	U	NKwGHQF	2	1.85749	-0.00144725	1		1
Dnmt2_tRNA	UV	Chymotrypsin	L_Welp_280917_280917_Dnmt2_UV_rep1_perc_0.0100_XLs.idXML	1	9413	1631.3	773.756	2.74134e-06	2	NKWGHQF	Dnmt2	223	229	0.156316	113	UU	630.061	2	U	NKwGHQF	2	1.44946	0.156316	1		1
Dnmt2_tRNA	UV	Chymotrypsin	L_Welp_280917_280917_Dnmt2_UV_rep1_perc_0.0100_XLs.idXML	1	9457	1636.43	773.756	2.63413e-06	2	NKWGHQF	Dnmt2	223	229	0.31408	113	UU	630.061	2	U	NKwGHQF	2	1.9531	0.31408	0.829118		1
Dnmt2_tRNA	UV	Chymotrypsin	L_Welp_280917_280917_Dnmt2_UV_rep1_perc_0.0100_XLs.idXML	1	9629	1657.72	773.755	2.43698e-06	2	NKWGHQF	Dnmt2	223	229	0.080329	113	UU	630.061	2	U	NKwGHQF	2	1.24727	-0.080329	1		1
Dnmt2_tRNA	UV	Chymotrypsin	L_Welp_280917_280917_Dnmt2_UV_rep1_perc_0.0100_XLs.idXML	1	9695	1666.36	620.744	4.01487e-06	2	NKWGHQF	Dnmt2	223	229	1.80296	113	U	324.036	1	U	NKWGHQF	-1	0	1.80296	0.431452		1
Dnmt2_tRNA	UV	Chymotrypsin	L_Welp_280917_280917_Dnmt2_UV_rep1_perc_0.0100_XLs.idXML	1	9697	1666.58	773.756	2.41601e-06	2	NKWGHQF	Dnmt2	223	229	0.31408	113	UU	630.061	2	U	NKwGHQF	2	1.79838	0.31408	0.95661		1
Dnmt2_tRNA	UV	Chymotrypsin	L_Welp_280917_280917_Dnmt2_UV_rep1_perc_0.0100_XLs.idXML	1	9769	1676.07	773.755	1.98587e-06	2	NKWGHQF	Dnmt2	223	229	0.0774345	113	UU	630.061	2	U	NKwGHQF	2	0.707344	0.0774345	1		1
Dnmt2_tRNA	UV	Chymotrypsin	L_Welp_280917_280917_Dnmt2_UV_rep1_perc_0.0100_XLs.idXML	1	9804	1680.7	773.756	1.71922e-06	2	NKWGHQF	Dnmt2	223	229	0.392961	113	UU	630.061	2	U	NKwGHQF	2	0.75671	0.392961	0.968168		1
Dnmt2_tRNA	UV	Chymotrypsin	L_Welp_280917_280917_Dnmt2_UV_rep1_perc_0.0100_XLs.idXML	1	9852	1687.03	773.756	3.44499e-06	2	NKWGHQF	Dnmt2	223	229	0.392961	113	UU	630.061	2	U	NKwGHQF	2	0.662408	0.392961	0.965981		1
Dnmt2_tRNA	UV	Chymotrypsin	L_Welp_280917_280917_Dnmt2_UV_rep1_perc_0.0100_XLs.idXML	1	9887	1691.77	773.756	1.15913e-06	2	NKWGHQF	Dnmt2	223	229	0.156316	113	UU	630.061	2	U	NKwGHQF	2	0.661243	0.156316	1		1
Dnmt2_tRNA	UV	Chymotrypsin	L_Welp_280917_280917_Dnmt2_UV_rep1_perc_0.0100_XLs.idXML	1	9937	1698.46	773.756	3.00165e-06	2	NKWGHQF	Dnmt2	223	229	1.02402	113	UU	630.061	2	U	NKwGHQF	2	0.618384	1.02402	0.96086		1
Dnmt2_tRNA	UV	Chymotrypsin	L_Welp_280917_280917_Dnmt2_UV_rep1_perc_0.0100_XLs.idXML	1	9982	1704.09	773.757	1.87471e-06	2	NKWGHQF	Dnmt2	223	229	2.15411	113	UU	630.061	2	U	NKwGHQF	2	0.48007	2.15411	0.949229		1
Dnmt2_tRNA	UV	Chymotrypsin	L_Welp_280917_280917_Dnmt2_UV_rep1_perc_0.0100_XLs.idXML	1	10168	1726.9	773.756	2.93345e-06	2	NKWGHQF	Dnmt2	223	229	0.629606	113	UU	630.061	2	U	NKwGHQF	2	0.44992	0.629606	1		1
Dnmt2_tRNA	UV	Chymotrypsin	L_Welp_280917_280917_Dnmt2_UV_rep1_perc_0.0100_XLs.idXML	1	10349	1750.62	773.755	3.75258e-06	2	NKWGHQF	Dnmt2	223	229	0.316974	113	UU	630.061	2	U	NKwGHQF	2	0.443141	-0.316974	0.927683		1
Dnmt2_tRNA	UV	Chymotrypsin	L_Welp_280917_280917_Dnmt2_UV_rep1_perc_0.0100_XLs.idXML	1	10492	1768.26	773.756	3.25364e-06	2	NKWGHQF	Dnmt2	223	229	0.31408	113	UU	630.061	2	U	NKwGHQF	2	0.0812413	0.31408	0.878636		1
Dnmt2_tRNA	UV	Chymotrypsin	L_Welp_280917_280917_Dnmt2_UV_rep1_perc_0.0100_XLs.idXML	1	10567	1777.46	669.226	0.00851537	2	TM(Oxidation)SPSCQPF	Dnmt2	80	88	1.09276	48	U	324.036	1	U	TMsPSCQPF	2	0.297682	1.09276	0.807467		1
Dnmt2_tRNA	UV	Chymotrypsin	L_Welp_280917_280917_Dnmt2_UV_rep1_perc_0.0100_XLs.idXML	1	10843	1813.43	773.757	2.71429e-06	2	NKWGHQF	Dnmt2	223	229	2.04948	113	UU	630.061	2	U	NKwGHQF	2	0.0693991	2.04948	1		1
Dnmt2_tRNA	UV	Chymotrypsin	L_Welp_280917_280917_Dnmt2_UV_rep1_perc_0.0100_XLs.idXML	1	11121	1849.19	669.225	0.00435216	2	TM(Oxidation)SPSCQPF	Dnmt2	80	88	0.72795	48	U	324.036	1	U	TMsPSCQPF	2	0.478631	0.72795	0.984218		1
Dnmt2_tRNA	UV	Chymotrypsin	L_Welp_280917_280917_Dnmt2_UV_rep1_perc_0.0100_XLs.idXML	1	11172	1855.24	669.225	0.00435219	2	TM(Oxidation)SPSCQPF	Dnmt2	80	88	0.545544	48	U	324.036	1	U	TMSPsCQPF	4	0.435214	0.545544	1		1
Dnmt2_tRNA	UV	Chymotrypsin	L_Welp_280917_280917_Dnmt2_UV_rep1_perc_0.0100_XLs.idXML	1	11203	1859.17	669.225	3.77211e-06	2	TM(Oxidation)SPSCQPF	Dnmt2	80	88	0.454341	48	U	324.036	1	U	TMsPSCQPF	2	0.433367	0.454341	0.971676		1
Dnmt2_tRNA	UV	Chymotrypsin	L_Welp_280917_280917_Dnmt2_UV_rep1_perc_0.0100_XLs.idXML	1	11235	1863.53	669.225	0.00435242	2	TM(Oxidation)SPSCQPF	Dnmt2	80	88	0.363139	48	U	324.036	1	U	TMsPsCQPF	4	0.311929	0.363139	0.883953		1
Dnmt2_tRNA	UV	Chymotrypsin	L_Welp_280917_280917_Dnmt2_UV_rep1_perc_0.0100_XLs.idXML	1	11268	1867.88	669.225	0.00435218	2	TM(Oxidation)SPSCQPF	Dnmt2	80	88	0.636747	48	U	324.036	1	U	TMSPsCQPF	4	0.412009	0.636747	0.620183		1
Dnmt2_tRNA	UV	Chymotrypsin	L_Welp_280917_280917_Dnmt2_UV_rep1_perc_0.0100_XLs.idXML	1	11299	1871.89	669.225	4.02896e-06	2	TM(Oxidation)SPSCQPF	Dnmt2	80	88	0.454341	48	U	324.036	1	U	TMSPsCQPF	4	0.424017	0.454341	0.697968		1
Dnmt2_tRNA	UV	Chymotrypsin	L_Welp_280917_280917_Dnmt2_UV_rep1_perc_0.0100_XLs.idXML	1	11410	1886.91	669.225	4.24154e-06	2	TM(Oxidation)SPSCQPF	Dnmt2	80	88	0.180733	48	U	324.036	1	U	TMsPSCQPF	2	0.348329	0.180733	0.962452		1
Dnmt2_tRNA	UV	Chymotrypsin	L_Welp_280917_280917_Dnmt2_UV_rep1_perc_0.0100_XLs.idXML	1	11778	1934.12	590.814	0.00435235	2	VKVVSVIL	sp|P42628|DLST_ECOLI	316	323	1.65761	9	U	324.036	1	U	VkVVSVIL	1	0.858096	-1.65761	0.774771		1
Dnmt2_tRNA	UV	Chymotrypsin	L_Welp_280917_280917_Dnmt2_UV_rep1_perc_0.0100_XLs.idXML	1	12187	1988.31	833.753	0.00435248	2	KGHFPF	sp|P37007|YAGA_ECOLI	150	155	1.61807	1	CCU	934.118	3	C	KgHFPF	1	0.00570383	-1.61807	0.593831		1
Dnmt2_tRNA	UV	Chymotrypsin	L_Welp_280917_280917_Dnmt2_UV_rep1_perc_0.0100_XLs.idXML	1	12809	2073.32	661.228	3.86346e-06	2	TMSPSCQPF	Dnmt2	80	88	0.306949	48	U	324.036	1	U	TMsPSCQPF	2	0.380736	0.306949	0.939928		1
Dnmt2_tRNA	DEB	Chymotrypsin	L_Welp_280917_280917_Dnmt2_DEB_rep2_perc_0.0100_XLs.idXML	2	18163	2980.01	774.263	2.08345e-06	2	EQAVDSAL	sp|P75901|EFEU_ECOLI	102	109	0.216591	63	CU+C4H6O2	715.114	2	C	EQAVdSAL	4	0.222754	0.216591	0.961024		1
Dnmt2_tRNA	NM	Chymotrypsin	LWelp_090218_090218_Dnmt2_Chymotrypsin_NM_HFX2_perc_0.0100_XLs.idXML	2	2295	659.375	634.249	5.90088e-06	2	SGIGGMHY	Dnmt2	18	25	1.50315	64	G+C5H9N1	446.132	1	G	SGIGGmHY	5	1.36373	-1.50315	0.921994		1
Dnmt2_tRNA	NM	Chymotrypsin	LWelp_090218_090218_Dnmt2_Chymotrypsin_NM_HFX2_perc_0.0100_XLs.idXML	2	2611	708.483	670.57	5.9195e-06	3	ERNRMAL	Dnmt2	270	276	1.06503	37	AGG+C5H9N1	1120.23	3	A	ERNRmAL	4	0.171016	-1.06503	0.890921		1
Dnmt2_tRNA	NM	Chymotrypsin	LWelp_090218_090218_Dnmt2_Chymotrypsin_NM_HFX2_perc_0.0100_XLs.idXML	2	2700	718.564	670.57	6.18359e-06	3	ERNRMAL	Dnmt2	270	276	1.7712	37	AGG+C5H9N1	1120.23	3	A	ERNRmAL	4	0.194743	-1.7712	0.893303		1
Dnmt2_tRNA	NM	Chymotrypsin	LWelp_090218_090218_Dnmt2_Chymotrypsin_NM_HFX2_perc_0.0100_XLs.idXML	2	2843	735.472	765.263	5.74158e-06	3	QMSDHENTHEQF	Dnmt2	258	269	0.689088	54	GG+C5H9N1	791.179	2	G	QmSDHENTHEQF	1	0.379584	-0.689088	1		1
Dnmt2_tRNA	NM	Chymotrypsin	LWelp_090218_090218_Dnmt2_Chymotrypsin_NM_HFX2_perc_0.0100_XLs.idXML	2	2873	738.336	681.252	4.77774e-06	3	SKSNVTEKCMY	Dnmt2	299	309	0.293935	53	GU+C5H9N1	752.157	2	G	SKSNVTEKcMY	8	1.53315	-0.293935	0.962225		1
Dnmt2_tRNA	NM	Chymotrypsin	LWelp_090218_090218_Dnmt2_Chymotrypsin_NM_HFX2_perc_0.0100_XLs.idXML	2	2998	751.931	874.947	4.14433e-06	3	QMSDHENTHEQF	Dnmt2	258	269	0.458647	54	AGG+C5H9N1	1120.23	3	A	QmSDHENTHEQF	1	0.672692	-0.458647	0.898771		1
Dnmt2_tRNA	NM	Chymotrypsin	LWelp_090218_090218_Dnmt2_Chymotrypsin_NM_HFX2_perc_0.0100_XLs.idXML	2	3006	752.923	971.299	5.56393e-06	2	SGIGGMHY	Dnmt2	18	25	0.658679	64	AGG+C5H9N1	1120.23	3	A	SGIGGmHY	5	0.209644	-0.658679	1		1
Dnmt2_tRNA	NM	Chymotrypsin	LWelp_090218_090218_Dnmt2_Chymotrypsin_NM_HFX2_perc_0.0100_XLs.idXML	2	3078	760.992	584.239	4.99231e-06	3	AKHMDISTL	Dnmt2	58	66	0.071653	169	AC+C5H9N1	735.178	2	A	AKHmDISTL	3	0.666774	-0.071653	0.958615		1
Dnmt2_tRNA	NM	Chymotrypsin	LWelp_090218_090218_Dnmt2_Chymotrypsin_NM_HFX2_perc_0.0100_XLs.idXML	2	3168	770.661	778.772	6.41789e-06	2	SGIGGMHY	Dnmt2	18	25	1.0592	64	AC+C5H9N1	735.178	2	A	SGIGGmHY	5	0.265466	-1.0592	0.641603		1
Dnmt2_tRNA	NM	Chymotrypsin	LWelp_090218_090218_Dnmt2_Chymotrypsin_NM_HFX2_perc_0.0100_XLs.idXML	2	3200	774.33	647.869	6.48961e-06	3	SGIGGMHY	Dnmt2	18	25	0.1887	64	AGG+C5H9N1	1120.23	3	A	SGIGGmHY	5	0.104416	-0.1887	0.396951		1
Dnmt2_tRNA	NM	Chymotrypsin	LWelp_090218_090218_Dnmt2_Chymotrypsin_NM_HFX2_perc_0.0100_XLs.idXML	2	3251	779.817	778.773	5.94499e-06	2	SGIGGMHY	Dnmt2	18	25	0.3887	64	AC+C5H9N1	735.178	2	A	SGIGGmHY	5	0.351249	-0.3887	0.561803		1
Dnmt2_tRNA	NM	Chymotrypsin	LWelp_090218_090218_Dnmt2_Chymotrypsin_NM_HFX2_perc_0.0100_XLs.idXML	2	3403	796.209	487.89	4.59039e-06	3	AKHMDISTL	Dnmt2	58	66	0.308618	169	G+C5H9N1	446.132	1	G	AKHmDISTL	3	1.39675	-0.308618	1		1
Dnmt2_tRNA	NM	Chymotrypsin	LWelp_090218_090218_Dnmt2_Chymotrypsin_NM_HFX2_perc_0.0100_XLs.idXML	2	3404	796.289	589.571	5.12424e-06	3	AKHMDISTL	Dnmt2	58	66	0.542436	169	CG+C5H9N1	751.173	2	C	AKHmDISTL	3	0.402506	0.542436	0.945383		1
Dnmt2_tRNA	NM	Chymotrypsin	LWelp_090218_090218_Dnmt2_Chymotrypsin_NM_HFX2_perc_0.0100_XLs.idXML	2	3449	801.263	542.548	5.89704e-06	3	ERNRMAL	Dnmt2	270	276	0.535726	37	AU+C5H9N1	736.162	2	A	ERNRmAL	4	0.0994119	-0.535726	1		1
Dnmt2_tRNA	NM	Chymotrypsin	LWelp_090218_090218_Dnmt2_Chymotrypsin_NM_HFX2_perc_0.0100_XLs.idXML	2	3477	804.363	487.89	5.43866e-06	3	AKHMDISTL	Dnmt2	58	66	0.44893	169	G+C5H9N1	446.132	1	G	AKHmDISTL	3	1.38446	-0.44893	1		1
Dnmt2_tRNA	NM	Chymotrypsin	LWelp_090218_090218_Dnmt2_Chymotrypsin_NM_HFX2_perc_0.0100_XLs.idXML	2	3494	806.303	516.539	5.59166e-06	3	NLNHGKL	Dnmt2	51	57	0.626996	14	GU+C5H9N1	752.157	2	G	NLNhGKL	3	1.00368	-0.626996	0.890965		1
Dnmt2_tRNA	NM	Chymotrypsin	LWelp_090218_090218_Dnmt2_Chymotrypsin_NM_HFX2_perc_0.0100_XLs.idXML	2	3502	807.085	589.57	4.6729e-06	3	AKHMDISTL	Dnmt2	58	66	0.180912	169	CG+C5H9N1	751.173	2	C	AKHmDISTL	3	0.404333	-0.180912	0.994455		1
Dnmt2_tRNA	NM	Chymotrypsin	LWelp_090218_090218_Dnmt2_Chymotrypsin_NM_HFX2_perc_0.0100_XLs.idXML	2	3645	822.67	765.263	5.32623e-06	3	QMSDHENTHEQF	Dnmt2	258	269	0.950436	54	GG+C5H9N1	791.179	2	G	QMSDhENThEQF	8	0.0297943	-0.950436	0.670397		1
Dnmt2_tRNA	NM	Chymotrypsin	LWelp_090218_090218_Dnmt2_Chymotrypsin_NM_HFX2_perc_0.0100_XLs.idXML	2	3698	828.393	589.57	5.83725e-06	3	AKHMDISTL	Dnmt2	58	66	0.644869	169	CG+C5H9N1	751.173	2	C	AKHmDISTL	3	0.42769	-0.644869	0.897612		1
Dnmt2_tRNA	NM	Chymotrypsin	LWelp_090218_090218_Dnmt2_Chymotrypsin_NM_HFX2_perc_0.0100_XLs.idXML	2	3712	829.887	576.563	5.02888e-06	3	AKHMDISTL	Dnmt2	58	66	0.168495	169	CU+C5H9N1	712.151	2	C	AKHmDISTL	3	0.423205	0.168495	0.7833		1
Dnmt2_tRNA	NM	Chymotrypsin	LWelp_090218_090218_Dnmt2_Chymotrypsin_NM_HFX2_perc_0.0100_XLs.idXML	2	3737	832.725	874.947	6.1953e-06	3	QM(Oxidation)SDHENTHEQF	Dnmt2	258	269	0.199591	54	AAG+C5H9N1	1104.24	3	A	QMSDhENTHEQF	4	0.0631148	-0.199591	0.851668		1
Dnmt2_tRNA	NM	Chymotrypsin	LWelp_090218_090218_Dnmt2_Chymotrypsin_NM_HFX2_perc_0.0100_XLs.idXML	2	3801	839.994	576.563	5.10181e-06	3	AKHMDISTL	Dnmt2	58	66	0.833875	169	CU+C5H9N1	712.151	2	C	AKHmDISTL	3	0.408711	-0.833875	0.831724		1
Dnmt2_tRNA	NM	Chymotrypsin	LWelp_090218_090218_Dnmt2_Chymotrypsin_NM_HFX2_perc_0.0100_XLs.idXML	2	3848	845.472	943.791	5.41338e-06	2	SGIGGMHY	Dnmt2	18	25	0.499718	64	AAU+C5H9N1	1065.21	3	A	SGIGGmHY	5	0.269485	-0.499718	1		1
Dnmt2_tRNA	NM	Chymotrypsin	LWelp_090218_090218_Dnmt2_Chymotrypsin_NM_HFX2_perc_0.0100_XLs.idXML	2	4024	864.449	524.693	5.22463e-06	4	AKHMDISTL	Dnmt2	58	66	0.0185475	169	ACG+C5H9N1	1080.23	3	A	AKHmDISTL	3	0.742819	-0.0185475	0.861793		1
Dnmt2_tRNA	NM	Chymotrypsin	LWelp_090218_090218_Dnmt2_Chymotrypsin_NM_HFX2_perc_0.0100_XLs.idXML	2	4029	865.08	1127.88	5.18828e-06	2	QMSDHENTHEQF	Dnmt2	258	269	1.34167	54	GU+C5H9N1	752.157	2	G	QmSDHENTHEQF	1	0.246773	1.34167	1		1
Dnmt2_tRNA	NM	Chymotrypsin	LWelp_090218_090218_Dnmt2_Chymotrypsin_NM_HFX2_perc_0.0100_XLs.idXML	2	4083	870.714	861.94	5.43005e-06	3	QMSDHENTHEQF	Dnmt2	258	269	0.0277835	54	AGU+C5H9N1	1081.21	3	A	QmSDHENTHEQF	1	0.0269157	-0.0277835	1		1
Dnmt2_tRNA	NM	Chymotrypsin	LWelp_090218_090218_Dnmt2_Chymotrypsin_NM_HFX2_perc_0.0100_XLs.idXML	2	4093	871.507	752.257	6.04032e-06	3	QMSDHENTHEQF	Dnmt2	258	269	1.26288	54	GU+C5H9N1	752.157	2	G	QMSdHENTHEQF	3	0.767623	1.26288	0.0231468		1
Dnmt2_tRNA	NM	Chymotrypsin	LWelp_090218_090218_Dnmt2_Chymotrypsin_NM_HFX2_perc_0.0100_XLs.idXML	2	4192	882.13	627.932	5.88112e-06	3	ERNRMALQL	Dnmt2	270	278	0.0619673	18	CG+C5H9N1	751.173	2	C	ERNRmALQL	4	0.560507	-0.0619673	0.664965		1
Dnmt2_tRNA	NM	Chymotrypsin	LWelp_090218_090218_Dnmt2_Chymotrypsin_NM_HFX2_perc_0.0100_XLs.idXML	2	4205	883.739	752.257	5.28545e-06	3	QMSDHENTHEQF	Dnmt2	258	269	1.09658	54	GU+C5H9N1	752.157	2	G	QMSdHENTHEQF	3	0.344998	1.09658	0.302147		1
Dnmt2_tRNA	NM	Chymotrypsin	LWelp_090218_090218_Dnmt2_Chymotrypsin_NM_HFX2_perc_0.0100_XLs.idXML	2	4214	884.615	691.578	5.54351e-06	3	AKHMDISTL	Dnmt2	58	66	1.05427	169	CGU+C5H9N1	1057.2	3	C	AKHmDISTL	3	0.458513	-1.05427	0.78576		1
Dnmt2_tRNA	NM	Chymotrypsin	LWelp_090218_090218_Dnmt2_Chymotrypsin_NM_HFX2_perc_0.0100_XLs.idXML	2	4217	884.969	1127.88	3.88027e-06	2	QMSDHENTHEQF	Dnmt2	258	269	0.0769157	54	GU+C5H9N1	752.157	2	G	QMSDHENtHEQF	7	0.647367	-0.0769157	1		1
Dnmt2_tRNA	NM	Chymotrypsin	LWelp_090218_090218_Dnmt2_Chymotrypsin_NM_HFX2_perc_0.0100_XLs.idXML	2	4241	887.744	1001.86	5.04223e-06	2	SKSNVTEKCMY	Dnmt2	299	309	0.10369	53	UU+C5H9N1	713.135	2	U	SKSNVTEKcMY	8	0.485743	0.10369	1		1
Dnmt2_tRNA	NM	Chymotrypsin	LWelp_090218_090218_Dnmt2_Chymotrypsin_NM_HFX2_perc_0.0100_XLs.idXML	2	4276	891.42	589.898	4.79242e-06	3	AKHMDISTL	Dnmt2	58	66	0.823054	169	GU+C5H9N1	752.157	2	G	AKHmDISTL	3	1.09996	-0.823054	0.838012		1
Dnmt2_tRNA	NM	Chymotrypsin	LWelp_090218_090218_Dnmt2_Chymotrypsin_NM_HFX2_perc_0.0100_XLs.idXML	2	4291	893.491	691.579	4.63752e-06	3	AKHMDISTL	Dnmt2	58	66	0.0218959	169	CGU+C5H9N1	1057.2	3	C	AKHmDISTL	3	0.423005	-0.0218959	0.946044		1
Dnmt2_tRNA	NM	Chymotrypsin	LWelp_090218_090218_Dnmt2_Chymotrypsin_NM_HFX2_perc_0.0100_XLs.idXML	2	4305	894.69	752.256	6.10045e-06	3	QMSDHENTHEQF	Dnmt2	258	269	0.0664799	54	GU+C5H9N1	752.157	2	G	QMSdHENTHEQF	3	0.49483	0.0664799	0.244732		1
Dnmt2_tRNA	NM	Chymotrypsin	LWelp_090218_090218_Dnmt2_Chymotrypsin_NM_HFX2_perc_0.0100_XLs.idXML	2	4328	897.044	597.574	5.24168e-06	3	AKHMDISTL	Dnmt2	58	66	0.316086	169	AG+C5H9N1	775.184	2	A	AKHmDISTL	3	0.382271	-0.316086	0.855015		1
Dnmt2_tRNA	NM	Chymotrypsin	LWelp_090218_090218_Dnmt2_Chymotrypsin_NM_HFX2_perc_0.0100_XLs.idXML	2	4376	902.394	691.578	5.10755e-06	3	AKHMDISTL	Dnmt2	58	66	0.889476	169	CGU+C5H9N1	1057.2	3	C	AKHmDISTL	3	0.437804	-0.889476	1		1
Dnmt2_tRNA	NM	Chymotrypsin	LWelp_090218_090218_Dnmt2_Chymotrypsin_NM_HFX2_perc_0.0100_XLs.idXML	2	4406	905.715	589.898	5.38427e-06	3	AKHMDISTL	Dnmt2	58	66	0.144972	169	GU+C5H9N1	752.157	2	G	AKHmDISTL	3	1.0736	-0.144972	1		1
Dnmt2_tRNA	NM	Chymotrypsin	LWelp_090218_090218_Dnmt2_Chymotrypsin_NM_HFX2_perc_0.0100_XLs.idXML	2	4419	907.273	534.694	5.63074e-06	4	AKHMDISTL	Dnmt2	58	66	0.087399	169	AGG+C5H9N1	1120.23	3	A	AKHmDISTL	3	0.360034	-0.087399	1		1
Dnmt2_tRNA	NM	Chymotrypsin	LWelp_090218_090218_Dnmt2_Chymotrypsin_NM_HFX2_perc_0.0100_XLs.idXML	2	4452	910.899	530.696	6.15887e-06	4	AKHMDISTL	Dnmt2	58	66	0.154549	169	AAG+C5H9N1	1104.24	3	A	AKHmDISTL	3	0.257237	0.154549	0.788853		1
Dnmt2_tRNA	NM	Chymotrypsin	LWelp_090218_090218_Dnmt2_Chymotrypsin_NM_HFX2_perc_0.0100_XLs.idXML	2	4495	915.806	589.898	5.523e-06	3	AKHMDISTL	Dnmt2	58	66	0.391803	169	GU+C5H9N1	752.157	2	G	AKHmDISTL	3	1.21473	-0.391803	0.999282		1
Dnmt2_tRNA	NM	Chymotrypsin	LWelp_090218_090218_Dnmt2_Chymotrypsin_NM_HFX2_perc_0.0100_XLs.idXML	2	4503	916.597	534.694	5.29798e-06	4	AKHMDISTL	Dnmt2	58	66	0.087399	169	AGG+C5H9N1	1120.23	3	A	AKHmDISTL	3	0.519385	-0.087399	0.989689		1
Dnmt2_tRNA	NM	Chymotrypsin	LWelp_090218_090218_Dnmt2_Chymotrypsin_NM_HFX2_perc_0.0100_XLs.idXML	2	4586	925.658	534.695	6.29377e-06	4	AKHMDISTL	Dnmt2	58	66	0.473669	169	AGG+C5H9N1	1120.23	3	A	AKHmDISTL	3	0.500306	0.473669	1		1
Dnmt2_tRNA	NM	Chymotrypsin	LWelp_090218_090218_Dnmt2_Chymotrypsin_NM_HFX2_perc_0.0100_XLs.idXML	2	4603	927.407	589.898	5.70917e-06	3	AKHMDISTL	Dnmt2	58	66	0.288336	169	GU+C5H9N1	752.157	2	G	AKHmDISTL	3	1.11894	-0.288336	0.988069		1
Dnmt2_tRNA	NM	Chymotrypsin	LWelp_090218_090218_Dnmt2_Chymotrypsin_NM_HFX2_perc_0.0100_XLs.idXML	2	4684	936.64	589.898	4.53564e-06	3	AKHMDISTL	Dnmt2	58	66	0.0220659	169	GU+C5H9N1	752.157	2	G	AKHmDISTL	3	1.22378	0.0220659	0.888431		1
Dnmt2_tRNA	NM	Chymotrypsin	LWelp_090218_090218_Dnmt2_Chymotrypsin_NM_HFX2_perc_0.0100_XLs.idXML	2	4736	942.358	524.939	6.30823e-06	4	AKHMDISTL	Dnmt2	58	66	0.0609318	169	AGU+C5H9N1	1081.21	3	A	AKHmDISTL	3	0.539166	-0.0609318	0.879054		1
Dnmt2_tRNA	NM	Chymotrypsin	LWelp_090218_090218_Dnmt2_Chymotrypsin_NM_HFX2_perc_0.0100_XLs.idXML	2	4758	945.072	589.898	5.25947e-06	3	AKHMDISTL	Dnmt2	58	66	0.314492	169	GU+C5H9N1	752.157	2	G	AKHmDISTL	3	1.1749	-0.314492	0.922844		1
Dnmt2_tRNA	NM	Chymotrypsin	LWelp_090218_090218_Dnmt2_Chymotrypsin_NM_HFX2_perc_0.0100_XLs.idXML	2	4952	966.678	589.898	4.81087e-06	3	AKHMDISTL	Dnmt2	58	66	0.823054	169	GU+C5H9N1	752.157	2	G	AKHmDISTL	3	0.847689	-0.823054	0.873754		1
Dnmt2_tRNA	NM	Chymotrypsin	LWelp_090218_090218_Dnmt2_Chymotrypsin_NM_HFX2_perc_0.0100_XLs.idXML	2	5001	971.968	717.921	5.15936e-06	3	AKHMDISTL	Dnmt2	58	66	0.316747	169	GGG+C5H9N1	1136.23	3	G	AKHmDISTL	3	0.506976	-0.316747	0.161908		1
Dnmt2_tRNA	NM	Chymotrypsin	LWelp_090218_090218_Dnmt2_Chymotrypsin_NM_HFX2_perc_0.0100_XLs.idXML	2	5060	979.172	589.898	4.55503e-06	3	AKHMDISTL	Dnmt2	58	66	0.288336	169	GU+C5H9N1	752.157	2	G	AKHmDISTL	3	1.03517	-0.288336	0.914544		1
Dnmt2_tRNA	NM	Chymotrypsin	LWelp_090218_090218_Dnmt2_Chymotrypsin_NM_HFX2_perc_0.0100_XLs.idXML	2	5223	998.197	691.908	5.29549e-06	3	AKHMDISTL	Dnmt2	58	66	1.12665	169	GUU+C5H9N1	1058.18	3	G	AKHmDISTL	3	1.26192	1.12665	0.860311		1
Dnmt2_tRNA	NM	Chymotrypsin	LWelp_090218_090218_Dnmt2_Chymotrypsin_NM_HFX2_perc_0.0100_XLs.idXML	2	5314	1008.86	691.907	4.33735e-06	3	AKHMDISTL	Dnmt2	58	66	0.0895444	169	GUU+C5H9N1	1058.18	3	G	AKHmDISTL	3	1.34741	0.0895444	0.889857		1
Dnmt2_tRNA	NM	Chymotrypsin	LWelp_090218_090218_Dnmt2_Chymotrypsin_NM_HFX2_perc_0.0100_XLs.idXML	2	5353	1013.66	595.229	5.80007e-06	3	AKHM(Oxidation)DISTL	Dnmt2	58	66	1.55209	169	GU+C5H9N1	752.157	2	G	AKhMDISTL	2	0.996074	-1.55209	0.690018		1
Dnmt2_tRNA	NM	Chymotrypsin	LWelp_090218_090218_Dnmt2_Chymotrypsin_NM_HFX2_perc_0.0100_XLs.idXML	2	5387	1017.41	691.907	5.01199e-06	3	AKHMDISTL	Dnmt2	58	66	0.527946	169	GUU+C5H9N1	1058.18	3	G	AKHmDISTL	3	1.34382	-0.527946	0.954513		1
Dnmt2_tRNA	NM	Chymotrypsin	LWelp_090218_090218_Dnmt2_Chymotrypsin_NM_HFX2_perc_0.0100_XLs.idXML	2	5669	1048.74	584.567	6.13233e-06	3	AKHMDISTL	Dnmt2	58	66	0.0234175	169	AU+C5H9N1	736.162	2	A	AKHmDISTL	3	1.13419	-0.0234175	0.867628		1
Dnmt2_tRNA	NM	Chymotrypsin	LWelp_090218_090218_Dnmt2_Chymotrypsin_NM_HFX2_perc_0.0100_XLs.idXML	2	5784	1062.27	584.566	5.96305e-06	3	AKHMDISTL	Dnmt2	58	66	1.17194	169	AU+C5H9N1	736.162	2	A	AKHmDISTL	3	1.36197	-1.17194	0.973633		1
Dnmt2_tRNA	NM	Chymotrypsin	LWelp_090218_090218_Dnmt2_Chymotrypsin_NM_HFX2_perc_0.0100_XLs.idXML	2	5866	1071.36	741.552	5.48111e-06	4	VQGAGSILQMSDHENTHEQF	Dnmt2	250	269	0.880512	92	AC+C5H9N1	735.178	2	A	VQGAGSILQmSDHENTHEQF	9	1.04038	0.880512	0.631185		1
Dnmt2_tRNA	NM	Chymotrypsin	LWelp_090218_090218_Dnmt2_Chymotrypsin_NM_HFX2_perc_0.0100_XLs.idXML	2	5912	1076.7	582.184	0.00281953	3	DCKLW	Dnmt2	75	79	0.44461	42	ACG+C5H9N1	1080.23	3	A	DcKLW	1	0.266404	-0.44461	0.722588		1
Dnmt2_tRNA	NM	Chymotrypsin	LWelp_090218_090218_Dnmt2_Chymotrypsin_NM_HFX2_perc_0.0100_XLs.idXML	2	6003	1087.04	735.548	3.94321e-06	4	VQGAGSILQMSDHENTHEQF	Dnmt2	250	269	0.0527577	92	CC+C5H9N1	711.167	2	C	VQGAGSILQmSDHENTHEQF	9	0.254757	-0.0527577	0.421752		1
Dnmt2_tRNA	NM	Chymotrypsin	LWelp_090218_090218_Dnmt2_Chymotrypsin_NM_HFX2_perc_0.0100_XLs.idXML	2	6009	1087.87	980.395	5.62327e-06	3	VQGAGSILQMSDHENTHEQF	Dnmt2	250	269	0.0412226	92	CC+C5H9N1	711.167	2	C	VQGAGSILQmSDHENTHEQF	9	0.431414	0.0412226	0.55301		1
Dnmt2_tRNA	NM	Chymotrypsin	LWelp_090218_090218_Dnmt2_Chymotrypsin_NM_HFX2_perc_0.0100_XLs.idXML	2	6105	1098.7	467.168	0.0096353	3	DCKLW	Dnmt2	75	79	0.0996517	42	AC+C5H9N1	735.178	2	A	DcKLW	1	0.334025	-0.0996517	0.893428		1
Dnmt2_tRNA	NM	Chymotrypsin	LWelp_090218_090218_Dnmt2_Chymotrypsin_NM_HFX2_perc_0.0100_XLs.idXML	2	6135	1102.02	589.57	5.57353e-06	3	AKHMDISTL	Dnmt2	58	66	1.00911	169	CG+C5H9N1	751.173	2	C	AKHmDISTL	3	0.144505	-1.00911	0.912674		1
Dnmt2_tRNA	NM	Chymotrypsin	LWelp_090218_090218_Dnmt2_Chymotrypsin_NM_HFX2_perc_0.0100_XLs.idXML	2	6161	1105.32	700.248	6.49622e-06	2	DCKLW	Dnmt2	75	79	0.542017	42	AC+C5H9N1	735.178	2	A	DcKLW	1	0.700251	-0.542017	0.857458		1
Dnmt2_tRNA	NM	Chymotrypsin	LWelp_090218_090218_Dnmt2_Chymotrypsin_NM_HFX2_perc_0.0100_XLs.idXML	2	6223	1112.08	892.049	5.48752e-06	3	VQGAGSILQMSDHENTHEQF	Dnmt2	250	269	1.02307	92	G+C5H9N1	446.132	1	G	VQGAGSILQmSDHENTHEQF	9	0.878272	-1.02307	0.489423		1
Dnmt2_tRNA	NM	Chymotrypsin	LWelp_090218_090218_Dnmt2_Chymotrypsin_NM_HFX2_perc_0.0100_XLs.idXML	2	6636	1159.43	485.835	6.19383e-06	3	DCKLW	Dnmt2	75	79	0.756541	42	GG+C5H9N1	791.179	2	G	DcKLW	1	0.156178	-0.756541	1		1
Dnmt2_tRNA	NM	Chymotrypsin	LWelp_090218_090218_Dnmt2_Chymotrypsin_NM_HFX2_perc_0.0100_XLs.idXML	2	6648	1160.84	829.349	3.78794e-06	4	THLVQGAGSILQMSDHENTHEQF	Dnmt2	247	269	0.227883	65	AC+C5H9N1	735.178	2	A	THLVQGAGSILQmSDHENTHEQF	12	1.34751	0.227883	0.932931		1
Dnmt2_tRNA	NM	Chymotrypsin	LWelp_090218_090218_Dnmt2_Chymotrypsin_NM_HFX2_perc_0.0100_XLs.idXML	2	6682	1165	1105.46	2.68907e-06	3	THLVQGAGSILQMSDHENTHEQF	Dnmt2	247	269	0.492236	65	AC+C5H9N1	735.178	2	A	THLVQGAGSILQmSDHENTHEQF	12	1.79524	0.492236	1		1
Dnmt2_tRNA	NM	Chymotrypsin	LWelp_090218_090218_Dnmt2_Chymotrypsin_NM_HFX2_perc_0.0100_XLs.idXML	2	6729	1170.27	751.552	3.79631e-06	4	VQGAGSILQMSDHENTHEQF	Dnmt2	250	269	0.111843	92	AG+C5H9N1	775.184	2	A	VQGAGSILQmSDHENTHEQF	9	1.48235	-0.111843	0.946166		1
Dnmt2_tRNA	NM	Chymotrypsin	LWelp_090218_090218_Dnmt2_Chymotrypsin_NM_HFX2_perc_0.0100_XLs.idXML	2	6732	1170.5	829.349	4.25191e-06	4	THLVQGAGSILQMSDHENTHEQF	Dnmt2	247	269	0.227883	65	AC+C5H9N1	735.178	2	A	THLVQGAGSILQmSDHENTHEQF	12	1.43218	0.227883	0.956769		1
Dnmt2_tRNA	NM	Chymotrypsin	LWelp_090218_090218_Dnmt2_Chymotrypsin_NM_HFX2_perc_0.0100_XLs.idXML	2	6736	1171.06	741.797	5.42156e-06	4	VQGAGSILQMSDHENTHEQF	Dnmt2	250	269	0.74003	92	AU+C5H9N1	736.162	2	A	VQGAGSILQmSDHENTHEQF	9	1.78898	0.74003	0.85243		1
Dnmt2_tRNA	NM	Chymotrypsin	LWelp_090218_090218_Dnmt2_Chymotrypsin_NM_HFX2_perc_0.0100_XLs.idXML	2	6812	1179.69	833.347	3.25507e-06	4	THLVQGAGSILQMSDHENTHEQF	Dnmt2	247	269	0.647695	65	CG+C5H9N1	751.173	2	C	THLVQGAGSILQmSDHENTHEQF	12	0.422059	-0.647695	0.798969		1
Dnmt2_tRNA	NM	Chymotrypsin	LWelp_090218_090218_Dnmt2_Chymotrypsin_NM_HFX2_perc_0.0100_XLs.idXML	2	6815	1179.94	666.879	3.85667e-06	5	THLVQGAGSILQMSDHENTHEQF	Dnmt2	247	269	0.670433	65	CG+C5H9N1	751.173	2	C	THLVQGAGSILQmSDHENTHEQF	12	0.28316	-0.670433	0.919525		1
Dnmt2_tRNA	NM	Chymotrypsin	LWelp_090218_090218_Dnmt2_Chymotrypsin_NM_HFX2_perc_0.0100_XLs.idXML	2	6835	1182.24	757.087	2.00228e-06	4	THLVQGAGSILQMSDHENTHEQF	Dnmt2	247	269	0.287334	65	G+C5H9N1	446.132	1	G	THLVQGAGSILQmSDHENTHEQF	12	0.731554	-0.287334	0.956347		1
Dnmt2_tRNA	NM	Chymotrypsin	LWelp_090218_090218_Dnmt2_Chymotrypsin_NM_HFX2_perc_0.0100_XLs.idXML	2	6894	1188.68	833.347	3.49742e-06	4	THLVQGAGSILQMSDHENTHEQF	Dnmt2	247	269	0.407699	65	CG+C5H9N1	751.173	2	C	THLVQGAGSILQmSDHENTHEQF	12	0.431041	-0.407699	0.729058		1
Dnmt2_tRNA	NM	Chymotrypsin	LWelp_090218_090218_Dnmt2_Chymotrypsin_NM_HFX2_perc_0.0100_XLs.idXML	2	6895	1188.75	666.879	2.59278e-06	5	THLVQGAGSILQMSDHENTHEQF	Dnmt2	247	269	0.52048	65	CG+C5H9N1	751.173	2	C	THLVQGAGSILQmSDHENTHEQF	12	0.276167	-0.52048	0.90737		1
Dnmt2_tRNA	NM	Chymotrypsin	LWelp_090218_090218_Dnmt2_Chymotrypsin_NM_HFX2_perc_0.0100_XLs.idXML	2	6913	1190.59	480.503	6.24996e-06	3	DCKLW	Dnmt2	75	79	0.893273	42	AG+C5H9N1	775.184	2	A	DcKLW	1	0.279454	-0.893273	1		1
Dnmt2_tRNA	NM	Chymotrypsin	LWelp_090218_090218_Dnmt2_Chymotrypsin_NM_HFX2_perc_0.0100_XLs.idXML	2	6978	1197.86	720.251	0.00963529	2	DCKLW	Dnmt2	75	79	0.81207	42	AG+C5H9N1	775.184	2	A	DcKLW	1	0.463085	-0.81207	0.864035		1
Dnmt2_tRNA	NM	Chymotrypsin	LWelp_090218_090218_Dnmt2_Chymotrypsin_NM_HFX2_perc_0.0100_XLs.idXML	2	6986	1198.58	708.738	6.31369e-06	2	DCKLW	Dnmt2	75	79	0.311832	42	GU+C5H9N1	752.157	2	G	DcKLW	1	0.607647	-0.311832	0.762282		1
Dnmt2_tRNA	NM	Chymotrypsin	LWelp_090218_090218_Dnmt2_Chymotrypsin_NM_HFX2_perc_0.0100_XLs.idXML	2	7027	1203.03	596.869	5.94854e-06	3	TMSPSCQPF	Dnmt2	80	88	0.133475	77	GG+C5H9N1	791.179	2	G	TMSpSCQpF	7	0.075914	0.133475	0.769629		1
Dnmt2_tRNA	NM	Chymotrypsin	LWelp_090218_090218_Dnmt2_Chymotrypsin_NM_HFX2_perc_0.0100_XLs.idXML	2	7028	1203.12	855.285	0.0028195	2	TMSPSCQPF	Dnmt2	80	88	0.40659	77	CU+C5H9N1	712.151	2	C	TMsPsCQPF	4	0.36613	0.40659	0.912776		1
Dnmt2_tRNA	NM	Chymotrypsin	LWelp_090218_090218_Dnmt2_Chymotrypsin_NM_HFX2_perc_0.0100_XLs.idXML	2	7036	1204	741.549	6.03882e-06	4	VQGAGSILQMSDHENTHEQF	Dnmt2	250	269	2.35595	92	AC+C5H9N1	735.178	2	A	VQGAGSILQmSDHENTHEQF	9	0.282381	-2.35595	0.634098		1
Dnmt2_tRNA	NM	Chymotrypsin	LWelp_090218_090218_Dnmt2_Chymotrypsin_NM_HFX2_perc_0.0100_XLs.idXML	2	7038	1204.29	988.396	3.10539e-06	3	VQGAGSILQMSDHENTHEQF	Dnmt2	250	269	2.33096	92	AC+C5H9N1	735.178	2	A	VQGAGSILQmSDHENTHEQF	9	0.701877	-2.33096	1		1
Dnmt2_tRNA	NM	Chymotrypsin	LWelp_090218_090218_Dnmt2_Chymotrypsin_NM_HFX2_perc_0.0100_XLs.idXML	2	7159	1217.48	833.344	4.75548e-06	4	THLVQGAGSILQMSDHENTHEQF	Dnmt2	247	269	3.76764	65	CG+C5H9N1	751.173	2	C	THLVQGAGSILQmSDHENTHEQF	12	0.500998	-3.76764	0.759353		1
Dnmt2_tRNA	NM	Chymotrypsin	LWelp_090218_090218_Dnmt2_Chymotrypsin_NM_HFX2_perc_0.0100_XLs.idXML	2	7253	1227.76	915.611	2.55285e-06	4	THLVQGAGSILQMSDHENTHEQF	Dnmt2	247	269	0.141738	65	ACG+C5H9N1	1080.23	3	A	THLVQGAGSILQmSDHENTHEQF	12	0.278004	0.141738	0.967608		1
Dnmt2_tRNA	NM	Chymotrypsin	LWelp_090218_090218_Dnmt2_Chymotrypsin_NM_HFX2_perc_0.0100_XLs.idXML	2	7255	1227.94	732.69	3.89661e-06	5	THLVQGAGSILQMSDHENTHEQF	Dnmt2	247	269	0.0662325	65	ACG+C5H9N1	1080.23	3	A	THLVQGAGSILQmSDHENTHEQF	12	0.217759	0.0662325	0.868459		1
Dnmt2_tRNA	NM	Chymotrypsin	LWelp_090218_090218_Dnmt2_Chymotrypsin_NM_HFX2_perc_0.0100_XLs.idXML	2	7337	1237.15	867.29	6.33813e-06	2	TMSPSCQPF	Dnmt2	80	88	0.540476	77	AU+C5H9N1	736.162	2	A	TMsPsCQPF	4	0.663915	-0.540476	1		1
Dnmt2_tRNA	NM	Chymotrypsin	LWelp_090218_090218_Dnmt2_Chymotrypsin_NM_HFX2_perc_0.0100_XLs.idXML	2	7339	1237.3	915.611	3.23494e-06	4	THLVQGAGSILQMSDHENTHEQF	Dnmt2	247	269	0.141738	65	ACG+C5H9N1	1080.23	3	A	THLVQGAGSILQmSDHENTHEQF	12	0.287486	0.141738	0.838063		1
Dnmt2_tRNA	NM	Chymotrypsin	LWelp_090218_090218_Dnmt2_Chymotrypsin_NM_HFX2_perc_0.0100_XLs.idXML	2	7348	1238.3	732.69	2.79355e-06	5	THLVQGAGSILQMSDHENTHEQF	Dnmt2	247	269	0.202716	65	ACG+C5H9N1	1080.23	3	A	THLVQGAGSILQmSDHENTHEQF	12	0.196357	0.202716	0.687603		1
Dnmt2_tRNA	NM	Chymotrypsin	LWelp_090218_090218_Dnmt2_Chymotrypsin_NM_HFX2_perc_0.0100_XLs.idXML	2	7386	1242.51	837.814	4.71471e-06	4	VQGAGSILQMSDHENTHEQF	Dnmt2	250	269	0.187065	92	AGG+C5H9N1	1120.23	3	A	VQGAGSILQmSDHENTHEQF	9	0.104135	0.187065	0.192033		1
Dnmt2_tRNA	NM	Chymotrypsin	LWelp_090218_090218_Dnmt2_Chymotrypsin_NM_HFX2_perc_0.0100_XLs.idXML	2	7430	1247.06	867.29	6.32579e-06	2	TMSPSCQPF	Dnmt2	80	88	0.309873	77	AU+C5H9N1	736.162	2	A	TMsPsCQPF	4	0.31248	-0.309873	0.942768		1
Dnmt2_tRNA	NM	Chymotrypsin	LWelp_090218_090218_Dnmt2_Chymotrypsin_NM_HFX2_perc_0.0100_XLs.idXML	2	7449	1249.21	829.595	4.10118e-06	4	THLVQGAGSILQMSDHENTHEQF	Dnmt2	247	269	0.946249	65	AU+C5H9N1	736.162	2	A	THLVQGAGSILQmSDHENTHEQF	12	1.4132	0.946249	0.670819		1
Dnmt2_tRNA	NM	Chymotrypsin	LWelp_090218_090218_Dnmt2_Chymotrypsin_NM_HFX2_perc_0.0100_XLs.idXML	2	7474	1251.99	751.553	6.36957e-06	4	VQGAGSILQMSDHENTHEQF	Dnmt2	250	269	0.553447	92	AG+C5H9N1	775.184	2	A	VQGAGSILQmSDHENTHEQF	9	0.409336	0.553447	0.331426		1
Dnmt2_tRNA	NM	Chymotrypsin	LWelp_090218_090218_Dnmt2_Chymotrypsin_NM_HFX2_perc_0.0100_XLs.idXML	2	7529	1258	1124.13	2.68951e-06	3	THLVQGAGSILQMSDHENTHEQF	Dnmt2	247	269	0.643297	65	GG+C5H9N1	791.179	2	G	THLVQGAGSILQmSDHENTHEQF	12	0.223687	0.643297	0.968627		1
Dnmt2_tRNA	NM	Chymotrypsin	LWelp_090218_090218_Dnmt2_Chymotrypsin_NM_HFX2_perc_0.0100_XLs.idXML	2	7530	1258.15	909.855	1.85174e-06	4	THLVQGAGSILQMSDHENTHEQF	Dnmt2	247	269	1.13648	65	CGU+C5H9N1	1057.2	3	C	THLVQGAGSILQmSDHENTHEQF	12	0.455584	1.13648	0.927225		1
Dnmt2_tRNA	NM	Chymotrypsin	LWelp_090218_090218_Dnmt2_Chymotrypsin_NM_HFX2_perc_0.0100_XLs.idXML	2	7536	1258.78	829.596	3.36648e-06	4	THLVQGAGSILQMSDHENTHEQF	Dnmt2	247	269	1.18733	65	AU+C5H9N1	736.162	2	A	THLVQGAGSILQmSDHENTHEQF	12	1.47032	1.18733	0.83805		1
Dnmt2_tRNA	NM	Chymotrypsin	LWelp_090218_090218_Dnmt2_Chymotrypsin_NM_HFX2_perc_0.0100_XLs.idXML	2	7540	1259.23	674.881	2.1792e-07	5	THLVQGAGSILQMSDHENTHEQF	Dnmt2	247	269	0.627226	65	GG+C5H9N1	791.179	2	G	THLVQGAGSILQmSDHENTHEQF	12	0.244312	0.627226	0.955297		1
Dnmt2_tRNA	NM	Chymotrypsin	LWelp_090218_090218_Dnmt2_Chymotrypsin_NM_HFX2_perc_0.0100_XLs.idXML	2	7551	1260.43	751.552	5.02059e-06	4	VQGAGSILQMSDHENTHEQF	Dnmt2	250	269	0.511017	92	AG+C5H9N1	775.184	2	A	VQGAGSILQmSDHENTHEQF	9	0.619434	-0.511017	0.658259		1
Dnmt2_tRNA	NM	Chymotrypsin	LWelp_090218_090218_Dnmt2_Chymotrypsin_NM_HFX2_perc_0.0100_XLs.idXML	2	7609	1266.91	1124.13	3.75797e-06	3	THLVQGAGSILQMSDHENTHEQF	Dnmt2	247	269	0.0205925	65	GG+C5H9N1	791.179	2	G	THLVQGAGSILQmSDHENTHEQF	12	0.219071	0.0205925	1		1
Dnmt2_tRNA	NM	Chymotrypsin	LWelp_090218_090218_Dnmt2_Chymotrypsin_NM_HFX2_perc_0.0100_XLs.idXML	2	7611	1267.04	674.881	3.39614e-06	5	THLVQGAGSILQMSDHENTHEQF	Dnmt2	247	269	0.479051	65	GG+C5H9N1	791.179	2	G	THLVQGAGSILQmSDHENTHEQF	12	0.248207	0.479051	0.913324		1
Dnmt2_tRNA	NM	Chymotrypsin	LWelp_090218_090218_Dnmt2_Chymotrypsin_NM_HFX2_perc_0.0100_XLs.idXML	2	7612	1267.11	833.594	2.88924e-06	4	THLVQGAGSILQMSDHENTHEQF	Dnmt2	247	269	0.547333	65	GU+C5H9N1	752.157	2	G	THLVQGAGSILQmSDHENTHEQF	12	0.871921	0.547333	0.943523		1
Dnmt2_tRNA	NM	Chymotrypsin	LWelp_090218_090218_Dnmt2_Chymotrypsin_NM_HFX2_perc_0.0100_XLs.idXML	2	7640	1270.35	667.076	4.51236e-06	5	THLVQGAGSILQMSDHENTHEQF	Dnmt2	247	269	0.524241	65	GU+C5H9N1	752.157	2	G	THLVQGAGSILQmSDHENTHEQF	12	0.624499	0.524241	0.640149		1
Dnmt2_tRNA	NM	Chymotrypsin	LWelp_090218_090218_Dnmt2_Chymotrypsin_NM_HFX2_perc_0.0100_XLs.idXML	2	7692	1276.55	833.594	2.28189e-06	4	THLVQGAGSILQMSDHENTHEQF	Dnmt2	247	269	0.42737	65	GU+C5H9N1	752.157	2	G	THLVQGAGSILQmSDHENTHEQF	12	0.873191	0.42737	0.985794		1
Dnmt2_tRNA	NM	Chymotrypsin	LWelp_090218_090218_Dnmt2_Chymotrypsin_NM_HFX2_perc_0.0100_XLs.idXML	2	7694	1276.69	843.349	4.33385e-06	4	THLVQGAGSILQMSDHENTHEQF	Dnmt2	247	269	0.146137	65	GG+C5H9N1	791.179	2	G	THLVQGAGSILQmSDHENTHEQF	12	0.452315	0.146137	0.81744		1
Dnmt2_tRNA	NM	Chymotrypsin	LWelp_090218_090218_Dnmt2_Chymotrypsin_NM_HFX2_perc_0.0100_XLs.idXML	2	7704	1277.78	1124.13	3.51678e-06	3	THLVQGAGSILQMSDHENTHEQF	Dnmt2	247	269	0.198508	65	GG+C5H9N1	791.179	2	G	THLVQGAGSILQmSDHENTHEQF	12	0.295868	0.198508	1		1
Dnmt2_tRNA	NM	Chymotrypsin	LWelp_090218_090218_Dnmt2_Chymotrypsin_NM_HFX2_perc_0.0100_XLs.idXML	2	7718	1279.54	667.076	4.45255e-06	5	THLVQGAGSILQMSDHENTHEQF	Dnmt2	247	269	0.524241	65	GU+C5H9N1	752.157	2	G	THLVQGAGSILQmSDHENTHEQF	12	0.630221	0.524241	0.889823		1
Dnmt2_tRNA	NM	Chymotrypsin	LWelp_090218_090218_Dnmt2_Chymotrypsin_NM_HFX2_perc_0.0100_XLs.idXML	2	7721	1279.84	866.798	0.00416176	2	TMSPSCQPF	Dnmt2	80	88	0.0701037	77	AC+C5H9N1	735.178	2	A	TMSPSCQpF	7	0.56041	-0.0701037	1		1
Dnmt2_tRNA	NM	Chymotrypsin	LWelp_090218_090218_Dnmt2_Chymotrypsin_NM_HFX2_perc_0.0100_XLs.idXML	2	7755	1284.22	833.594	3.91903e-06	4	THLVQGAGSILQMSDHENTHEQF	Dnmt2	247	269	0.787258	65	GU+C5H9N1	752.157	2	G	THLVQGAGSILQmSDHENTHEQF	12	0.861822	0.787258	0.969311		1
Dnmt2_tRNA	NM	Chymotrypsin	LWelp_090218_090218_Dnmt2_Chymotrypsin_NM_HFX2_perc_0.0100_XLs.idXML	2	7783	1287.45	741.797	5.96405e-06	4	VQGAGSILQMSDHENTHEQF	Dnmt2	250	269	0.605222	92	AU+C5H9N1	736.162	2	A	VQGAGSILQmSDHENTHEQF	9	0.245329	0.605222	0.651262		1
Dnmt2_tRNA	NM	Chymotrypsin	LWelp_090218_090218_Dnmt2_Chymotrypsin_NM_HFX2_perc_0.0100_XLs.idXML	2	7797	1289.41	925.613	3.59623e-06	4	THLVQGAGSILQMSDHENTHEQF	Dnmt2	247	269	0.964526	65	AGG+C5H9N1	1120.23	3	A	THLVQGAGSILQmSDHENTHEQF	12	0.233325	0.964526	0.997848		1
Dnmt2_tRNA	NM	Chymotrypsin	LWelp_090218_090218_Dnmt2_Chymotrypsin_NM_HFX2_perc_0.0100_XLs.idXML	2	7818	1292.11	740.692	2.66739e-06	5	THLVQGAGSILQMSDHENTHEQF	Dnmt2	247	269	0.835609	65	AGG+C5H9N1	1120.23	3	A	THLVQGAGSILQmSDHENTHEQF	12	0.243166	0.835609	0.763345		1
Dnmt2_tRNA	NM	Chymotrypsin	LWelp_090218_090218_Dnmt2_Chymotrypsin_NM_HFX2_perc_0.0100_XLs.idXML	2	7820	1292.32	833.594	3.47642e-06	4	THLVQGAGSILQMSDHENTHEQF	Dnmt2	247	269	0.90722	65	GU+C5H9N1	752.157	2	G	THLVQGAGSILQmSDHENTHEQF	12	0.911478	0.90722	0.917576		1
Dnmt2_tRNA	NM	Chymotrypsin	LWelp_090218_090218_Dnmt2_Chymotrypsin_NM_HFX2_perc_0.0100_XLs.idXML	2	7840	1294.87	843.348	3.69509e-06	4	THLVQGAGSILQMSDHENTHEQF	Dnmt2	247	269	1.39534	65	GG+C5H9N1	791.179	2	G	THLVQGAGSILQmSDHENTHEQF	12	0.378183	-1.39534	0.873971		1
Dnmt2_tRNA	NM	Chymotrypsin	LWelp_090218_090218_Dnmt2_Chymotrypsin_NM_HFX2_perc_0.0100_XLs.idXML	2	7860	1297.24	925.612	3.49241e-06	4	THLVQGAGSILQMSDHENTHEQF	Dnmt2	247	269	0.640416	65	AGG+C5H9N1	1120.23	3	A	THLVQGAGSILQmSDHENTHEQF	12	0.247028	0.640416	0.981267		1
Dnmt2_tRNA	NM	Chymotrypsin	LWelp_090218_090218_Dnmt2_Chymotrypsin_NM_HFX2_perc_0.0100_XLs.idXML	2	7885	1300.26	915.857	2.2435e-06	4	THLVQGAGSILQMSDHENTHEQF	Dnmt2	247	269	0.464903	65	AGU+C5H9N1	1081.21	3	A	THLVQGAGSILQmSDHENTHEQF	12	0.472162	0.464903	0.933869		1
Dnmt2_tRNA	NM	Chymotrypsin	LWelp_090218_090218_Dnmt2_Chymotrypsin_NM_HFX2_perc_0.0100_XLs.idXML	2	7892	1301.09	833.593	4.83759e-06	4	THLVQGAGSILQMSDHENTHEQF	Dnmt2	247	269	0.0524803	65	GU+C5H9N1	752.157	2	G	THLVQGAGSILQmSDHENTHEQF	12	0.895221	-0.0524803	0.851554		1
Dnmt2_tRNA	NM	Chymotrypsin	LWelp_090218_090218_Dnmt2_Chymotrypsin_NM_HFX2_perc_0.0100_XLs.idXML	2	7923	1304.81	925.612	1.31314e-06	4	THLVQGAGSILQMSDHENTHEQF	Dnmt2	247	269	0.532379	65	AGG+C5H9N1	1120.23	3	A	THLVQGAGSILQmSDHENTHEQF	12	0.269965	0.532379	0.859626		1
Dnmt2_tRNA	NM	Chymotrypsin	LWelp_090218_090218_Dnmt2_Chymotrypsin_NM_HFX2_perc_0.0100_XLs.idXML	2	7942	1306.99	875.287	0.00281956	2	TM(Oxidation)SPSCQPF	Dnmt2	80	88	0.514875	77	AU+C5H9N1	736.162	2	A	TMSPScQPF	5	0.926514	-0.514875	0.910514		1
Dnmt2_tRNA	NM	Chymotrypsin	LWelp_090218_090218_Dnmt2_Chymotrypsin_NM_HFX2_perc_0.0100_XLs.idXML	2	7946	1307.49	700.248	6.45209e-06	2	DCKLW	Dnmt2	75	79	0.616349	42	AC+C5H9N1	735.178	2	A	DcKLW	1	0.345116	-0.616349	0.715614		1
Dnmt2_tRNA	NM	Chymotrypsin	LWelp_090218_090218_Dnmt2_Chymotrypsin_NM_HFX2_perc_0.0100_XLs.idXML	2	7965	1309.95	915.856	4.67334e-06	4	THLVQGAGSILQMSDHENTHEQF	Dnmt2	247	269	0.0281535	65	AGU+C5H9N1	1081.21	3	A	THLVQGAGSILQmSDHENTHEQF	12	0.45547	0.0281535	1		1
Dnmt2_tRNA	NM	Chymotrypsin	LWelp_090218_090218_Dnmt2_Chymotrypsin_NM_HFX2_perc_0.0100_XLs.idXML	2	7986	1312.31	732.887	2.31411e-06	5	THLVQGAGSILQMSDHENTHEQF	Dnmt2	247	269	0.744091	65	AGU+C5H9N1	1081.21	3	A	THLVQGAGSILQmSDHENTHEQF	12	0.231998	0.744091	0.798078		1
Dnmt2_tRNA	NM	Chymotrypsin	LWelp_090218_090218_Dnmt2_Chymotrypsin_NM_HFX2_perc_0.0100_XLs.idXML	2	7992	1313.01	925.614	2.75031e-06	4	THLVQGAGSILQMSDHENTHEQF	Dnmt2	247	269	2.26097	65	AGG+C5H9N1	1120.23	3	A	THLVQGAGSILQmSDHENTHEQF	12	0.277634	2.26097	0.867198		1
Dnmt2_tRNA	NM	Chymotrypsin	LWelp_090218_090218_Dnmt2_Chymotrypsin_NM_HFX2_perc_0.0100_XLs.idXML	2	8007	1315.05	700.249	0.00416178	2	DCKLW	Dnmt2	75	79	0.329604	42	AC+C5H9N1	735.178	2	A	DcKLW	1	0.360364	0.329604	0.901881		1
Dnmt2_tRNA	NM	Chymotrypsin	LWelp_090218_090218_Dnmt2_Chymotrypsin_NM_HFX2_perc_0.0100_XLs.idXML	2	8029	1317.75	915.857	3.40875e-06	4	THLVQGAGSILQMSDHENTHEQF	Dnmt2	247	269	0.683278	65	AGU+C5H9N1	1081.21	3	A	THLVQGAGSILQmSDHENTHEQF	12	0.339324	0.683278	1		1
Dnmt2_tRNA	NM	Chymotrypsin	LWelp_090218_090218_Dnmt2_Chymotrypsin_NM_HFX2_perc_0.0100_XLs.idXML	2	8070	1322.6	700.248	0.00281949	2	DCKLW	Dnmt2	75	79	0.473543	42	AC+C5H9N1	735.178	2	A	DcKLW	1	0.265593	-0.473543	0.719899		1
Dnmt2_tRNA	NM	Chymotrypsin	LWelp_090218_090218_Dnmt2_Chymotrypsin_NM_HFX2_perc_0.0100_XLs.idXML	2	8276	1346.25	600.851	6.48369e-06	3	DCKLW	Dnmt2	75	79	0.51727	42	GGG+C5H9N1	1136.23	3	G	DCKLW	-1	0	-0.51727	0.967693		1
Dnmt2_tRNA	NM	Chymotrypsin	LWelp_090218_090218_Dnmt2_Chymotrypsin_NM_HFX2_perc_0.0100_XLs.idXML	2	8368	1356.76	915.854	4.25892e-06	4	THLVQGAGSILQMSDHENTHEQF	Dnmt2	247	269	2.48316	65	AGU+C5H9N1	1081.21	3	A	THLVQGAGSILQmSDHENTHEQF	12	0.675112	-2.48316	0.323198		1
Dnmt2_tRNA	NM	Chymotrypsin	LWelp_090218_090218_Dnmt2_Chymotrypsin_NM_HFX2_perc_0.0100_XLs.idXML	2	8369	1356.9	909.85	4.46999e-06	4	THLVQGAGSILQMSDHENTHEQF	Dnmt2	247	269	4.249	65	CGU+C5H9N1	1057.2	3	C	THLVQGAGSILQmSDHENTHEQF	12	0.729565	-4.249	0.515756		1
Dnmt2_tRNA	NM	Chymotrypsin	LWelp_090218_090218_Dnmt2_Chymotrypsin_NM_HFX2_perc_0.0100_XLs.idXML	2	9152	1444.79	628.236	6.44545e-06	2	GPLGSL	Dnmt2	1	6	0.151847	2	CU+C5H9N1	712.151	2	C	gPLGSL	0	0.269957	-0.151847	0.659839		1
Dnmt2_tRNA	NM	Chymotrypsin	LWelp_090218_090218_Dnmt2_Chymotrypsin_NM_HFX2_perc_0.0100_XLs.idXML	2	9284	1460.72	867.29	0.00281955	2	TMSPSCQPF	Dnmt2	80	88	0.143564	77	AU+C5H9N1	736.162	2	A	TMSPSCQpF	7	2.00098	-0.143564	0.81443		1
Dnmt2_tRNA	NM	Chymotrypsin	LWelp_090218_090218_Dnmt2_Chymotrypsin_NM_HFX2_perc_0.0100_XLs.idXML	2	9333	1466.76	720.251	0.00416176	2	DCKLW	Dnmt2	75	79	0.473104	42	AG+C5H9N1	775.184	2	A	DcKLW	1	0.241131	-0.473104	0.620567		1
Dnmt2_tRNA	NM	Chymotrypsin	LWelp_090218_090218_Dnmt2_Chymotrypsin_NM_HFX2_perc_0.0100_XLs.idXML	2	9353	1469.26	867.29	6.4636e-06	2	TMSPSCQPF	Dnmt2	80	88	0.0792697	77	AU+C5H9N1	736.162	2	A	TMSPScQPF	5	1.98035	-0.0792697	1		1
Dnmt2_tRNA	NM	Chymotrypsin	LWelp_090218_090218_Dnmt2_Chymotrypsin_NM_HFX2_perc_0.0100_XLs.idXML	2	9365	1470.71	480.504	6.35229e-06	3	DCKLW	Dnmt2	75	79	0.0608128	42	AG+C5H9N1	775.184	2	A	DcKLW	1	0.135991	-0.0608128	0.832696		1
Dnmt2_tRNA	NM	Chymotrypsin	LWelp_090218_090218_Dnmt2_Chymotrypsin_NM_HFX2_perc_0.0100_XLs.idXML	2	9366	1470.79	786.273	6.09331e-06	2	MGFPESL	Dnmt2	290	296	0.448594	11	GG+C5H9N1	791.179	2	G	mGFPESL	0	0.346455	-0.448594	1		1
Dnmt2_tRNA	NM	Chymotrypsin	LWelp_090218_090218_Dnmt2_Chymotrypsin_NM_HFX2_perc_0.0100_XLs.idXML	2	9436	1479.14	834.261	0.00828254	3	DIVKPDSSSCCCF	Dnmt2	230	242	0.155187	63	GGU+C5H9N1	1097.2	3	G	dIVKPDSSSCCCF	0	0.0118055	-0.155187	0.974229		1
Dnmt2_tRNA	NM	Chymotrypsin	LWelp_090218_090218_Dnmt2_Chymotrypsin_NM_HFX2_perc_0.0100_XLs.idXML	2	9439	1479.36	480.504	6.49243e-06	3	DCKLW	Dnmt2	75	79	0.0585772	42	AG+C5H9N1	775.184	2	A	DcKLW	1	0.131881	-0.0585772	0.953628		1
Dnmt2_tRNA	NM	Chymotrypsin	LWelp_090218_090218_Dnmt2_Chymotrypsin_NM_HFX2_perc_0.0100_XLs.idXML	2	9452	1480.89	867.29	6.52051e-06	2	TMSPSCQPF	Dnmt2	80	88	0.00281483	77	AU+C5H9N1	736.162	2	A	TMsPsCQPF	4	0.267079	-0.00281483	1		1
Dnmt2_tRNA	NM	Chymotrypsin	LWelp_090218_090218_Dnmt2_Chymotrypsin_NM_HFX2_perc_0.0100_XLs.idXML	2	9479	1484.18	720.252	6.48026e-06	2	DCKLW	Dnmt2	75	79	0.388363	42	AG+C5H9N1	775.184	2	A	DcKLW	1	0.301754	-0.388363	0.95427		1
Dnmt2_tRNA	NM	Chymotrypsin	LWelp_090218_090218_Dnmt2_Chymotrypsin_NM_HFX2_perc_0.0100_XLs.idXML	2	9482	1484.4	1250.89	6.39738e-06	2	DIVKPDSSSCCCF	Dnmt2	230	242	0.044741	63	GGU+C5H9N1	1097.2	3	G	dIVKPDSSSCCCF	0	0.0482391	-0.044741	1		1
Dnmt2_tRNA	NM	Chymotrypsin	LWelp_090218_090218_Dnmt2_Chymotrypsin_NM_HFX2_perc_0.0100_XLs.idXML	2	9534	1490.4	867.291	6.38278e-06	2	TMSPSCQPF	Dnmt2	80	88	0.489807	77	AU+C5H9N1	736.162	2	A	TMSPScQPF	5	1.72979	0.489807	1		1
Dnmt2_tRNA	NM	Chymotrypsin	LWelp_090218_090218_Dnmt2_Chymotrypsin_NM_HFX2_perc_0.0100_XLs.idXML	2	9542	1491.43	805.118	5.12618e-06	4	ILIENVQGFEESKAAEECRKVL	Dnmt2	122	143	0.823306	7	CU+C5H9N1	712.151	2	C	ILIENVQGFEESKAAEEcRKVL	17	3.91516	-0.823306	1		1
Dnmt2_tRNA	NM	Chymotrypsin	LWelp_090218_090218_Dnmt2_Chymotrypsin_NM_HFX2_perc_0.0100_XLs.idXML	2	9603	1498.37	834.261	0.00281952	3	DIVKPDSSSCCCF	Dnmt2	230	242	0.0845464	63	GGU+C5H9N1	1097.2	3	G	dIVKPDSSSCCCF	0	0.0164385	0.0845464	0.981356		1
Dnmt2_tRNA	NM	Chymotrypsin	LWelp_090218_090218_Dnmt2_Chymotrypsin_NM_HFX2_perc_0.0100_XLs.idXML	2	9653	1504.26	1250.89	6.38178e-06	2	DIVKPDSSSCCCF	Dnmt2	230	242	0.354975	63	GGU+C5H9N1	1097.2	3	G	dIVKPDSSSCCCF	0	0.0840088	0.354975	1		1
Dnmt2_tRNA	NM	Chymotrypsin	LWelp_090218_090218_Dnmt2_Chymotrypsin_NM_HFX2_perc_0.0100_XLs.idXML	2	9711	1510.99	766.761	6.41848e-06	2	MGFPESL	Dnmt2	290	296	0.48217	11	GU+C5H9N1	752.157	2	G	mGFPESL	0	1.24638	-0.48217	0.318682		1
Dnmt2_tRNA	NM	Chymotrypsin	LWelp_090218_090218_Dnmt2_Chymotrypsin_NM_HFX2_perc_0.0100_XLs.idXML	2	9732	1513.53	700.741	6.37731e-06	2	DCKLW	Dnmt2	75	79	0.111255	42	AU+C5H9N1	736.162	2	A	DcKLW	1	0.590105	-0.111255	0.946617		1
Dnmt2_tRNA	NM	Chymotrypsin	LWelp_090218_090218_Dnmt2_Chymotrypsin_NM_HFX2_perc_0.0100_XLs.idXML	2	9741	1514.56	629.603	5.91195e-06	3	THLVQGAGSIL	Dnmt2	247	257	0.141428	5	GG+C5H9N1	791.179	2	G	ThLVQGAGSIL	1	0.703692	0.141428	0.892492		1
Dnmt2_tRNA	NM	Chymotrypsin	LWelp_090218_090218_Dnmt2_Chymotrypsin_NM_HFX2_perc_0.0100_XLs.idXML	2	9768	1518.01	629.604	5.4362e-06	3	THLVQGAGSIL	Dnmt2	247	257	1.33358	5	GG+C5H9N1	791.179	2	G	ThLVQGAGSIL	1	0.684083	1.33358	0.90034		1
Dnmt2_tRNA	NM	Chymotrypsin	LWelp_090218_090218_Dnmt2_Chymotrypsin_NM_HFX2_perc_0.0100_XLs.idXML	2	9784	1519.99	689.227	0.00281956	2	KDCLW	sp|P31473|RAVA_ECOLI	281	285	0.913488	11	UU+C5H9N1	713.135	2	U	KDCLW	-1	0	-0.913488	0.604427		1
Dnmt2_tRNA	NM	Chymotrypsin	LWelp_090218_090218_Dnmt2_Chymotrypsin_NM_HFX2_perc_0.0100_XLs.idXML	2	9828	1526.07	820.878	6.18508e-06	4	ILIENVQGFEESKAAEECRKVL	Dnmt2	122	143	1.70048	7	AG+C5H9N1	775.184	2	A	ILIeNVQGFeeSKAAeeCRKVL	16	0.040401	1.70048	0.471882		1
Dnmt2_tRNA	NM	Chymotrypsin	LWelp_090218_090218_Dnmt2_Chymotrypsin_NM_HFX2_perc_0.0100_XLs.idXML	2	9892	1534.59	629.604	5.86301e-06	3	THLVQGAGSIL	Dnmt2	247	257	0.916966	5	GG+C5H9N1	791.179	2	G	ThLVQGAGSIL	1	0.701193	0.916966	0.835186		1
Dnmt2_tRNA	NM	Chymotrypsin	LWelp_090218_090218_Dnmt2_Chymotrypsin_NM_HFX2_perc_0.0100_XLs.idXML	2	9906	1536.33	931.288	6.4844e-06	2	MGFPESL	Dnmt2	290	296	0.506776	11	AGU+C5H9N1	1081.21	3	A	mGFPESL	0	0.457418	-0.506776	0.825472		1
Dnmt2_tRNA	NM	Chymotrypsin	LWelp_090218_090218_Dnmt2_Chymotrypsin_NM_HFX2_perc_0.0100_XLs.idXML	2	10049	1554.51	811.122	5.86284e-06	4	ILIENVQGFEESKAAEECRKVL	Dnmt2	122	143	0.652049	7	AU+C5H9N1	736.162	2	A	ILIeNVQGFeeSKAAeeCRKVL	16	0.0755944	0.652049	0.815013		1
Dnmt2_tRNA	NM	Chymotrypsin	LWelp_090218_090218_Dnmt2_Chymotrypsin_NM_HFX2_perc_0.0100_XLs.idXML	2	10539	1617.25	811.123	4.82559e-06	4	ILIENVQGFEESKAAEECRKVL	Dnmt2	122	143	1.51505	7	AU+C5H9N1	736.162	2	A	ILIENVQGFEESKAAEEcRKVL	17	3.55662	1.51505	0.93657		1
Dnmt2_tRNA	NM	Chymotrypsin	LWelp_090218_090218_Dnmt2_Chymotrypsin_NM_HFX2_perc_0.0100_XLs.idXML	2	10570	1621.11	1080.83	6.23515e-06	3	ILIENVQGFEESKAAEECRKVL	Dnmt2	122	143	4.34604	7	AC+C5H9N1	735.178	2	A	ILIENVQGFEESKAAEEcRKVL	17	3.14845	-4.34604	1		1
Dnmt2_tRNA	NM	Chymotrypsin	LWelp_090218_090218_Dnmt2_Chymotrypsin_NM_HFX2_perc_0.0100_XLs.idXML	2	10626	1627.62	1094.17	4.66905e-06	3	ILIENVQGFEESKAAEECRKVL	Dnmt2	122	143	0.530084	7	AG+C5H9N1	775.184	2	A	ILIENVQGFEESKAAEEcRKVL	17	1.47411	-0.530084	1		1
Dnmt2_tRNA	NM	Chymotrypsin	LWelp_090218_090218_Dnmt2_Chymotrypsin_NM_HFX2_perc_0.0100_XLs.idXML	2	10913	1661.74	1250.89	6.31852e-06	2	DIVKPDSSSCCCF	Dnmt2	230	242	0.204627	63	GGU+C5H9N1	1097.2	3	G	dIVKPDSSSCCCF	0	0.0427232	-0.204627	0.610156		1
Dnmt2_tRNA	NM	Chymotrypsin	LWelp_090218_090218_Dnmt2_Chymotrypsin_NM_HFX2_perc_0.0100_XLs.idXML	2	10944	1665.62	817.298	0.00416176	3	DCKLWTM(Oxidation)SPSCQPF	Dnmt2	75	88	0.875282	13	GG+C5H9N1	791.179	2	G	DCKLWTmSPSCQPF	6	0.503854	-0.875282	0.98133		1
Dnmt2_tRNA	NM	Chymotrypsin	LWelp_090218_090218_Dnmt2_Chymotrypsin_NM_HFX2_perc_0.0100_XLs.idXML	2	11061	1681.14	720.965	6.3713e-06	3	NVLPHVNNLPEY	Dnmt2	110	121	0.228139	6	GU+C5H9N1	752.157	2	G	NvLPHvNNLPEY	5	0.549312	0.228139	0.901791		1
Dnmt2_tRNA	NM	Chymotrypsin	LWelp_090218_090218_Dnmt2_Chymotrypsin_NM_HFX2_perc_0.0100_XLs.idXML	2	11337	1718.59	720.965	5.99842e-06	3	NVLPHVNNLPEY	Dnmt2	110	121	0.921655	6	GU+C5H9N1	752.157	2	G	NvLPHvNNLPEY	5	0.749928	0.921655	0.863919		1
Dnmt2_tRNA	NM	Chymotrypsin	LWelp_090218_090218_Dnmt2_Chymotrypsin_NM_HFX2_perc_0.0100_XLs.idXML	2	11391	1726.27	720.964	5.50585e-06	3	NVLPHVNNLPEY	Dnmt2	110	121	0.049267	6	GU+C5H9N1	752.157	2	G	NvLPHvNNLPEY	5	0.705627	-0.049267	1		1
Dnmt2_tRNA	NM	Chymotrypsin	LWelp_090218_090218_Dnmt2_Chymotrypsin_NM_HFX2_perc_0.0100_XLs.idXML	2	12644	1900.25	725.908	0.00828254	3	MGFPESLEW	Dnmt2	290	298	1.45596	51	ACG+C5H9N1	1080.23	3	A	mGFPESLEW	0	0.587223	1.45596	0.900741		1
Dnmt2_tRNA	NM	Chymotrypsin	LWelp_090218_090218_Dnmt2_Chymotrypsin_NM_HFX2_perc_0.0100_XLs.idXML	2	12688	1907.65	725.907	6.48223e-06	3	MGFPESLEW	Dnmt2	290	298	0.197148	51	ACG+C5H9N1	1080.23	3	A	mGFPESLEW	0	0.546737	-0.197148	0.90244		1
Dnmt2_tRNA	NM	Chymotrypsin	LWelp_090218_090218_Dnmt2_Chymotrypsin_NM_HFX2_perc_0.0100_XLs.idXML	2	13160	1981.58	943.834	6.38888e-06	2	MGFPESLEW	Dnmt2	290	298	0.352146	51	GG+C5H9N1	791.179	2	G	mGFPESLEW	0	0.378025	-0.352146	0.923013		1
Dnmt2_tRNA	NM	Chymotrypsin	LWelp_090218_090218_Dnmt2_Chymotrypsin_NM_HFX2_perc_0.0100_XLs.idXML	2	13210	1989.29	943.833	0.0028195	2	MGFPESLEW	Dnmt2	290	298	0.416814	51	GG+C5H9N1	791.179	2	G	mGFPESLEW	0	0.37309	-0.416814	1		1
Dnmt2_tRNA	NM	Chymotrypsin	LWelp_090218_090218_Dnmt2_Chymotrypsin_NM_HFX2_perc_0.0100_XLs.idXML	2	13265	1997.67	943.834	6.20339e-06	2	MGFPESLEW	Dnmt2	290	298	0.328981	51	GG+C5H9N1	791.179	2	G	mGFPESLEW	0	0.368612	0.328981	0.990123		1
Dnmt2_tRNA	NM	Chymotrypsin	LWelp_090218_090218_Dnmt2_Chymotrypsin_NM_HFX2_perc_0.0100_XLs.idXML	2	13273	1998.82	739.242	6.45626e-06	3	MGFPESLEW	Dnmt2	290	298	0.170144	51	AGG+C5H9N1	1120.23	3	A	mGFPESLEW	0	1	-0.170144	1		1
Dnmt2_tRNA	NM	Chymotrypsin	LWelp_090218_090218_Dnmt2_Chymotrypsin_NM_HFX2_perc_0.0100_XLs.idXML	2	13315	2005.15	943.834	6.5121e-06	2	MGFPESLEW	Dnmt2	290	298	0.229859	51	GG+C5H9N1	791.179	2	G	mGFPESLEW	0	0.400621	0.229859	0.982451		1
Dnmt2_tRNA	NM	Chymotrypsin	LWelp_090218_090218_Dnmt2_Chymotrypsin_NM_HFX2_perc_0.0100_XLs.idXML	2	13330	2007.36	739.242	6.34961e-06	3	MGFPESLEW	Dnmt2	290	298	0.0348702	51	AGG+C5H9N1	1120.23	3	A	mGFPESLEW	0	0.822406	-0.0348702	0.916803		1
Dnmt2_tRNA	NM	Chymotrypsin	LWelp_090218_090218_Dnmt2_Chymotrypsin_NM_HFX2_perc_0.0100_XLs.idXML	2	13363	2012.74	943.834	5.77347e-06	2	MGFPESLEW	Dnmt2	290	298	0.22303	51	GG+C5H9N1	791.179	2	G	mGFPESLEW	0	0.375484	0.22303	0.900516		1
Dnmt2_tRNA	NM	Chymotrypsin	LWelp_090218_090218_Dnmt2_Chymotrypsin_NM_HFX2_perc_0.0100_XLs.idXML	2	13377	2015.06	924.323	5.62719e-06	2	MGFPESLEW	Dnmt2	290	298	0.056794	51	GU+C5H9N1	752.157	2	G	mGFPESLEW	0	1.55039	0.056794	1		1
Dnmt2_tRNA	NM	Chymotrypsin	LWelp_090218_090218_Dnmt2_Chymotrypsin_NM_HFX2_perc_0.0100_XLs.idXML	2	13421	2022.24	739.243	6.0758e-06	3	MGFPESLEW	Dnmt2	290	298	0.641498	51	AGG+C5H9N1	1120.23	3	A	mGFPESLEW	0	0.706873	0.641498	0.74525		1
Dnmt2_tRNA	NM	Chymotrypsin	LWelp_090218_090218_Dnmt2_Chymotrypsin_NM_HFX2_perc_0.0100_XLs.idXML	2	13591	2045.15	739.242	6.38254e-06	3	MGFPESLEW	Dnmt2	290	298	0.440691	51	AGG+C5H9N1	1120.23	3	A	mGFPESLEW	0	0.6044	-0.440691	0.764253		1
Dnmt2_tRNA	NM	Chymotrypsin	LWelp_090218_090218_Dnmt2_Chymotrypsin_NM_HFX2_perc_0.0100_XLs.idXML	2	14024	2108.58	1088.85	6.37557e-06	2	MGFPESLEW	Dnmt2	290	298	0.840872	51	AGU+C5H9N1	1081.21	3	A	mGFPESLEW	0	0.826102	0.840872	0.561016		1
Dnmt2_tRNA	NM	Chymotrypsin	LWelp_090218_090218_Dnmt2_Chymotrypsin_NM_HFX2_perc_0.0100_XLs.idXML	2	16240	2439.36	461.559	0.00281954	3	NIINELLF	sp|P77698|YBCK_ECOLI	352	359	0.977169	5	U+C5H9N1	407.109	1	U	NIiNELLF	2	0.968834	0.977169	0.768289		1
Dnmt2_tRNA	UV	Chymotrypsin	L_Welp_280917_280917_Dnmt2_UV_rep2_perc_0.0100_XLs.idXML	2	380	65.9496	441.874	3.3499e-06	3	RDHGKLPR	sp|P75821|YBJS_ECOLI	330	337	1.09616	4	G-H2O1	345.047	1	G	RDHgKLPR	3	0.0205369	1.09616	0.823829		1
Dnmt2_tRNA	UV	Chymotrypsin	L_Welp_280917_280917_Dnmt2_UV_rep2_perc_0.0100_XLs.idXML	2	424	72.8171	441.874	3.74039e-06	3	RDHGKLPR	sp|P75821|YBJS_ECOLI	330	337	0.888966	4	G-H2O1	345.047	1	G	RDHGKLPR	-1	0	0.888966	0.893855		1
Dnmt2_tRNA	UV	Chymotrypsin	L_Welp_280917_280917_Dnmt2_UV_rep2_perc_0.0100_XLs.idXML	2	5194	1024	543.877	0	3	SKSNVTEKCM(Oxidation)Y	Dnmt2	299	309	0.333805	74	U	324.036	1	U	SKSNVTEKcMY	8	0.354184	0.333805	0.954833		1
Dnmt2_tRNA	UV	Chymotrypsin	L_Welp_280917_280917_Dnmt2_UV_rep2_perc_0.0100_XLs.idXML	2	5200	1024.87	815.312	7.76061e-07	2	SKSNVTEKCM(Oxidation)Y	Dnmt2	299	309	0.0695789	74	U	324.036	1	U	SKSNVTEKcMY	8	0.47115	-0.0695789	0.903839		1
Dnmt2_tRNA	UV	Chymotrypsin	L_Welp_280917_280917_Dnmt2_UV_rep2_perc_0.0100_XLs.idXML	2	5232	1029.41	815.312	1.86125e-06	2	SKSNVTEKCM(Oxidation)Y	Dnmt2	299	309	0.0695789	74	U	324.036	1	U	SKSNVTEKcMY	8	0.461877	-0.0695789	0.923708		1
Dnmt2_tRNA	UV	Chymotrypsin	L_Welp_280917_280917_Dnmt2_UV_rep2_perc_0.0100_XLs.idXML	2	5235	1029.77	543.877	3.97188e-07	3	SKSNVTEKCM(Oxidation)Y	Dnmt2	299	309	0.00286209	74	U	324.036	1	U	SKSNVTEKcMY	8	0.280572	-0.00286209	0.980137		1
Dnmt2_tRNA	UV	Chymotrypsin	L_Welp_280917_280917_Dnmt2_UV_rep2_perc_0.0100_XLs.idXML	2	5264	1033.84	815.312	6.80315e-07	2	SKSNVTEKCM(Oxidation)Y	Dnmt2	299	309	0.0801433	74	U	324.036	1	U	SKSNVTEKcMY	8	0.365017	0.0801433	0.918123		1
Dnmt2_tRNA	UV	Chymotrypsin	L_Welp_280917_280917_Dnmt2_UV_rep2_perc_0.0100_XLs.idXML	2	5266	1034.1	543.877	9.69973e-09	3	SKSNVTEKCM(Oxidation)Y	Dnmt2	299	309	0.221583	74	U	324.036	1	U	SKSNVTEKcMY	8	0.269464	0.221583	0.971103		1
Dnmt2_tRNA	UV	Chymotrypsin	L_Welp_280917_280917_Dnmt2_UV_rep2_perc_0.0100_XLs.idXML	2	5299	1038.83	543.877	7.72643e-09	3	SKSNVTEKCM(Oxidation)Y	Dnmt2	299	309	0.115084	74	U	324.036	1	U	SKSNVTEKcMY	8	0.19288	-0.115084	0.931545		1
Dnmt2_tRNA	UV	Chymotrypsin	L_Welp_280917_280917_Dnmt2_UV_rep2_perc_0.0100_XLs.idXML	2	5330	1043.4	815.312	7.30787e-07	2	SKSNVTEKCM(Oxidation)Y	Dnmt2	299	309	0.0695789	74	U	324.036	1	U	SKSNVTEKcMY	8	0.473004	-0.0695789	0.959645		1
Dnmt2_tRNA	UV	Chymotrypsin	L_Welp_280917_280917_Dnmt2_UV_rep2_perc_0.0100_XLs.idXML	2	5359	1047.67	815.312	9.98071e-07	2	SKSNVTEKCM(Oxidation)Y	Dnmt2	299	309	0.0801433	74	U	324.036	1	U	SKSNVTEKcMY	8	0.525617	0.0801433	0.929416		1
Dnmt2_tRNA	UV	Chymotrypsin	L_Welp_280917_280917_Dnmt2_UV_rep2_perc_0.0100_XLs.idXML	2	5392	1052.32	815.312	6.1603e-07	2	SKSNVTEKCM(Oxidation)Y	Dnmt2	299	309	0.0695789	74	U	324.036	1	U	SKSNVTEKcMY	8	0.520503	-0.0695789	0.942788		1
Dnmt2_tRNA	UV	Chymotrypsin	L_Welp_280917_280917_Dnmt2_UV_rep2_perc_0.0100_XLs.idXML	2	5425	1056.9	815.312	1.66383e-06	2	SKSNVTEKCM(Oxidation)Y	Dnmt2	299	309	0.00528221	74	U	324.036	1	U	SKSNVTEKcMY	8	0.454838	0.00528221	0.883575		1
Dnmt2_tRNA	UV	Chymotrypsin	L_Welp_280917_280917_Dnmt2_UV_rep2_perc_0.0100_XLs.idXML	2	6247	1170.94	620.743	2.03035e-06	2	NKWGHQF	Dnmt2	223	229	0.420728	128	U	324.036	1	U	NKwGHQF	2	0.755385	0.420728	0.849123		1
Dnmt2_tRNA	UV	Chymotrypsin	L_Welp_280917_280917_Dnmt2_UV_rep2_perc_0.0100_XLs.idXML	2	6276	1175.18	620.743	2.65484e-06	2	NKWGHQF	Dnmt2	223	229	0.12575	128	U	324.036	1	U	NKwGHQF	2	1.79776	0.12575	0.953026		1
Dnmt2_tRNA	UV	Chymotrypsin	L_Welp_280917_280917_Dnmt2_UV_rep2_perc_0.0100_XLs.idXML	2	6282	1176.09	987.835	2.01115e-06	2	SKSNVTEKCM(Oxidation)Y	Dnmt2	299	309	0.58897	74	GU	669.083	2	G	SkSNVTEKCMY	1	0.0265564	-0.58897	1		1
Dnmt2_tRNA	UV	Chymotrypsin	L_Welp_280917_280917_Dnmt2_UV_rep2_perc_0.0100_XLs.idXML	2	6305	1179.45	620.743	1.41956e-06	2	NKWGHQF	Dnmt2	223	229	0.169228	128	U	324.036	1	U	NKwGHQF	2	1.35921	-0.169228	0.937379		1
Dnmt2_tRNA	UV	Chymotrypsin	L_Welp_280917_280917_Dnmt2_UV_rep2_perc_0.0100_XLs.idXML	2	6337	1184.03	620.743	1.34075e-06	2	NKWGHQF	Dnmt2	223	229	0.224076	128	U	324.036	1	U	NKwGHQF	2	0.894853	0.224076	0.919232		1
Dnmt2_tRNA	UV	Chymotrypsin	L_Welp_280917_280917_Dnmt2_UV_rep2_perc_0.0100_XLs.idXML	2	6339	1184.33	987.836	2.98735e-06	2	SKSNVTEKCM(Oxidation)Y	Dnmt2	299	309	0.461405	74	GU	669.083	2	G	SKSNVTEKCMY	-1	0	0.461405	1		1
Dnmt2_tRNA	UV	Chymotrypsin	L_Welp_280917_280917_Dnmt2_UV_rep2_perc_0.0100_XLs.idXML	2	6368	1188.4	620.743	1.72429e-06	2	NKWGHQF	Dnmt2	223	229	0.0274241	128	U	324.036	1	U	NKwGHQF	2	0.934508	0.0274241	0.863335		1
Dnmt2_tRNA	UV	Chymotrypsin	L_Welp_280917_280917_Dnmt2_UV_rep2_perc_0.0100_XLs.idXML	2	6406	1193.5	620.743	1.42981e-06	2	NKWGHQF	Dnmt2	223	229	0.12575	128	U	324.036	1	U	NKwGHQF	2	1.12911	0.12575	0.945713		1
Dnmt2_tRNA	UV	Chymotrypsin	L_Welp_280917_280917_Dnmt2_UV_rep2_perc_0.0100_XLs.idXML	2	6407	1193.65	987.836	1.82032e-06	2	SKSNVTEKCM(Oxidation)Y	Dnmt2	299	309	0.461405	74	GU	669.083	2	G	SKSNVTEkCMY	7	0.0242786	0.461405	1		1
Dnmt2_tRNA	UV	Chymotrypsin	L_Welp_280917_280917_Dnmt2_UV_rep2_perc_0.0100_XLs.idXML	2	6417	1195.05	658.893	2.68463e-06	3	SKSNVTEKCM(Oxidation)Y	Dnmt2	299	309	0.361817	74	GU	669.083	2	G	SKSNVTEkCMY	7	0.00202159	0.361817	0.986364		1
Dnmt2_tRNA	UV	Chymotrypsin	L_Welp_280917_280917_Dnmt2_UV_rep2_perc_0.0100_XLs.idXML	2	6425	1196.02	968.326	2.45063e-06	2	SKSNVTEKCM(Oxidation)Y	Dnmt2	299	309	1.23515	74	UU	630.061	2	U	SKSNVTEKcMY	8	0.114189	1.23515	1		1
Dnmt2_tRNA	UV	Chymotrypsin	L_Welp_280917_280917_Dnmt2_UV_rep2_perc_0.0100_XLs.idXML	2	6555	1213.97	968.325	8.02965e-07	2	SKSNVTEKCM(Oxidation)Y	Dnmt2	299	309	0.0142891	74	UU	630.061	2	U	SKSNVTEKcMY	8	0.155417	-0.0142891	1		1
Dnmt2_tRNA	UV	Chymotrypsin	L_Welp_280917_280917_Dnmt2_UV_rep2_perc_0.0100_XLs.idXML	2	7184	1293.41	409.187	3.68481e-06	3	NIYGQRK	sp|P32139|YIHR_ECOLI	302	308	0.571934	6	A	347.063	1	A	NIYGqRK	4	1.69196	-0.571934	0.807097		1
Dnmt2_tRNA	UV	Chymotrypsin	L_Welp_280917_280917_Dnmt2_UV_rep2_perc_0.0100_XLs.idXML	2	7616	1344.79	678.281	2.48634e-06	2	AKHM(Oxidation)DISTL	Dnmt2	58	66	0.251423	21	U	324.036	1	U	AKhMDISTL	2	0.0300259	0.251423	0.72805		1
Dnmt2_tRNA	UV	Chymotrypsin	L_Welp_280917_280917_Dnmt2_UV_rep2_perc_0.0100_XLs.idXML	2	7649	1348.58	409.187	3.76393e-06	3	NIYGQRK	sp|P32139|YIHR_ECOLI	302	308	0.497353	6	A	347.063	1	A	NIYGqRK	4	1.72977	-0.497353	0.930044		1
Dnmt2_tRNA	UV	Chymotrypsin	L_Welp_280917_280917_Dnmt2_UV_rep2_perc_0.0100_XLs.idXML	2	7663	1350.36	620.743	1.56909e-06	2	NKWGHQF	Dnmt2	223	229	0.0274241	128	U	324.036	1	U	NKwGHQF	2	0.472802	0.0274241	0.728102		1
Dnmt2_tRNA	UV	Chymotrypsin	L_Welp_280917_280917_Dnmt2_UV_rep2_perc_0.0100_XLs.idXML	2	7692	1354	620.743	1.30802e-06	2	NKWGHQF	Dnmt2	223	229	0.519054	128	U	324.036	1	U	NKwGHQF	2	1.78557	0.519054	0.98183		1
Dnmt2_tRNA	UV	Chymotrypsin	L_Welp_280917_280917_Dnmt2_UV_rep2_perc_0.0100_XLs.idXML	2	7715	1356.68	678.281	3.05394e-06	2	AKHM(Oxidation)DISTL	Dnmt2	58	66	0.325139	21	U	324.036	1	U	AKhMDISTL	2	0.0348088	0.325139	0.916819		1
Dnmt2_tRNA	UV	Chymotrypsin	L_Welp_280917_280917_Dnmt2_UV_rep2_perc_0.0100_XLs.idXML	2	7725	1357.95	620.743	1.52204e-06	2	NKWGHQF	Dnmt2	223	229	0.420728	128	U	324.036	1	U	NKwGHQF	2	1.59598	0.420728	0.979881		1
Dnmt2_tRNA	UV	Chymotrypsin	L_Welp_280917_280917_Dnmt2_UV_rep2_perc_0.0100_XLs.idXML	2	7733	1358.88	414.164	1.3383e-06	3	NKWGHQF	Dnmt2	223	229	0.302589	128	U	324.036	1	U	NKwGHQF	2	0.666394	-0.302589	0.784188		1
Dnmt2_tRNA	UV	Chymotrypsin	L_Welp_280917_280917_Dnmt2_UV_rep2_perc_0.0100_XLs.idXML	2	7755	1361.61	620.743	2.80186e-06	2	NKWGHQF	Dnmt2	223	229	0.420728	128	U	324.036	1	U	NKwGHQF	2	1.55626	0.420728	0.988307		1
Dnmt2_tRNA	UV	Chymotrypsin	L_Welp_280917_280917_Dnmt2_UV_rep2_perc_0.0100_XLs.idXML	2	7778	1364.27	414.164	1.09404e-06	3	NKWGHQF	Dnmt2	223	229	0.228905	128	U	324.036	1	U	NKwGHQF	2	0.333063	-0.228905	0.90312		1
Dnmt2_tRNA	UV	Chymotrypsin	L_Welp_280917_280917_Dnmt2_UV_rep2_perc_0.0100_XLs.idXML	2	7786	1365.32	620.743	1.75653e-06	2	NKWGHQF	Dnmt2	223	229	0.519054	128	U	324.036	1	U	NKwGHQF	2	1.10033	0.519054	0.993794		1
Dnmt2_tRNA	UV	Chymotrypsin	L_Welp_280917_280917_Dnmt2_UV_rep2_perc_0.0100_XLs.idXML	2	7818	1369.54	620.743	2.4845e-06	2	NKWGHQF	Dnmt2	223	229	0.519054	128	U	324.036	1	U	NKwGHQF	2	1.44854	0.519054	0.991416		1
Dnmt2_tRNA	UV	Chymotrypsin	L_Welp_280917_280917_Dnmt2_UV_rep2_perc_0.0100_XLs.idXML	2	7828	1370.43	414.164	1.37112e-06	3	NKWGHQF	Dnmt2	223	229	0.15522	128	U	324.036	1	U	NKwGHQF	2	0.401878	-0.15522	0.798484		1
Dnmt2_tRNA	UV	Chymotrypsin	L_Welp_280917_280917_Dnmt2_UV_rep2_perc_0.0100_XLs.idXML	2	7832	1371.03	658.893	2.45936e-06	3	SKSNVTEKCM(Oxidation)Y	Dnmt2	299	309	0.19404	74	GU	669.083	2	G	SKSNVTeKCMY	6	0.00233643	0.19404	0.820237		1
Dnmt2_tRNA	UV	Chymotrypsin	L_Welp_280917_280917_Dnmt2_UV_rep2_perc_0.0100_XLs.idXML	2	7844	1372.36	678.281	1.4038e-06	2	AKHM(Oxidation)DISTL	Dnmt2	58	66	0.161438	21	U	324.036	1	U	AKhMDISTL	2	0.143797	0.161438	0.940868		1
Dnmt2_tRNA	UV	Chymotrypsin	L_Welp_280917_280917_Dnmt2_UV_rep2_perc_0.0100_XLs.idXML	2	7851	1373.42	620.743	1.80404e-06	2	NKWGHQF	Dnmt2	223	229	0.519054	128	U	324.036	1	U	NKwGHQF	2	1.54039	0.519054	0.998		1
Dnmt2_tRNA	UV	Chymotrypsin	L_Welp_280917_280917_Dnmt2_UV_rep2_perc_0.0100_XLs.idXML	2	7869	1375.7	414.164	1.58818e-06	3	NKWGHQF	Dnmt2	223	229	0.449959	128	U	324.036	1	U	NKwGHQF	2	0.211621	-0.449959	0.780133		1
Dnmt2_tRNA	UV	Chymotrypsin	L_Welp_280917_280917_Dnmt2_UV_rep2_perc_0.0100_XLs.idXML	2	7891	1378.21	678.282	1.51528e-06	2	AKHM(Oxidation)DISTL	Dnmt2	58	66	0.791333	21	U	324.036	1	U	AKhMDISTL	2	0.0886605	0.791333	0.908658		1
Dnmt2_tRNA	UV	Chymotrypsin	L_Welp_280917_280917_Dnmt2_UV_rep2_perc_0.0100_XLs.idXML	2	7904	1379.89	414.164	1.47194e-06	3	NKWGHQF	Dnmt2	223	229	0.0815352	128	U	324.036	1	U	NKwGHQF	2	0.0898173	-0.0815352	0.782669		1
Dnmt2_tRNA	UV	Chymotrypsin	L_Welp_280917_280917_Dnmt2_UV_rep2_perc_0.0100_XLs.idXML	2	7915	1381.39	620.743	1.77534e-06	2	NKWGHQF	Dnmt2	223	229	0.420728	128	U	324.036	1	U	NKwGHQF	2	2.40228	0.420728	0.997509		1
Dnmt2_tRNA	UV	Chymotrypsin	L_Welp_280917_280917_Dnmt2_UV_rep2_perc_0.0100_XLs.idXML	2	7937	1384.13	414.164	1.60801e-06	3	NKWGHQF	Dnmt2	223	229	0.449959	128	U	324.036	1	U	NKwGHQF	2	0.0659894	-0.449959	0.832023		1
Dnmt2_tRNA	UV	Chymotrypsin	L_Welp_280917_280917_Dnmt2_UV_rep2_perc_0.0100_XLs.idXML	2	7947	1385.59	620.743	1.78829e-06	2	NKWGHQF	Dnmt2	223	229	0.420728	128	U	324.036	1	U	NKwGHQF	2	2.25272	0.420728	0.996206		1
Dnmt2_tRNA	UV	Chymotrypsin	L_Welp_280917_280917_Dnmt2_UV_rep2_perc_0.0100_XLs.idXML	2	7969	1388.45	678.281	1.57196e-06	2	AKHM(Oxidation)DISTL	Dnmt2	58	66	0.431393	21	U	324.036	1	U	AKhMDISTL	2	0.0796133	0.431393	0.954019		1
Dnmt2_tRNA	UV	Chymotrypsin	L_Welp_280917_280917_Dnmt2_UV_rep2_perc_0.0100_XLs.idXML	2	7979	1389.95	620.743	1.94923e-06	2	NKWGHQF	Dnmt2	223	229	0.322402	128	U	324.036	1	U	NKwGHQF	2	2.39605	0.322402	0.991328		1
Dnmt2_tRNA	UV	Chymotrypsin	L_Welp_280917_280917_Dnmt2_UV_rep2_perc_0.0100_XLs.idXML	2	8001	1392.8	678.281	1.15505e-06	2	AKHM(Oxidation)DISTL	Dnmt2	58	66	0.251423	21	U	324.036	1	U	AKhMDISTL	2	0.218996	0.251423	0.930153		1
Dnmt2_tRNA	UV	Chymotrypsin	L_Welp_280917_280917_Dnmt2_UV_rep2_perc_0.0100_XLs.idXML	2	8012	1394.36	620.743	1.70444e-06	2	NKWGHQF	Dnmt2	223	229	0.224076	128	U	324.036	1	U	NKwGHQF	2	1.9327	0.224076	0.978993		1
Dnmt2_tRNA	UV	Chymotrypsin	L_Welp_280917_280917_Dnmt2_UV_rep2_perc_0.0100_XLs.idXML	2	8029	1396.56	678.281	2.58956e-06	2	AKHM(Oxidation)DISTL	Dnmt2	58	66	0.251423	21	U	324.036	1	U	AKhMDISTL	2	0.297194	0.251423	0.974869		1
Dnmt2_tRNA	UV	Chymotrypsin	L_Welp_280917_280917_Dnmt2_UV_rep2_perc_0.0100_XLs.idXML	2	8044	1398.47	620.743	2.36747e-06	2	NKWGHQF	Dnmt2	223	229	0.322402	128	U	324.036	1	U	NKwGHQF	2	1.07424	0.322402	0.973289		1
Dnmt2_tRNA	UV	Chymotrypsin	L_Welp_280917_280917_Dnmt2_UV_rep2_perc_0.0100_XLs.idXML	2	8062	1400.59	678.281	9.22419e-07	2	AKHM(Oxidation)DISTL	Dnmt2	58	66	0.431393	21	U	324.036	1	U	AKhMDISTL	2	0.273381	0.431393	1		1
Dnmt2_tRNA	UV	Chymotrypsin	L_Welp_280917_280917_Dnmt2_UV_rep2_perc_0.0100_XLs.idXML	2	8082	1403.07	620.743	2.75747e-06	2	NKWGHQF	Dnmt2	223	229	0.715706	128	U	324.036	1	U	NKwGHQF	2	0.643031	0.715706	0.88362		1
Dnmt2_tRNA	UV	Chymotrypsin	L_Welp_280917_280917_Dnmt2_UV_rep2_perc_0.0100_XLs.idXML	2	8115	1407.25	678.281	1.10727e-06	2	AKHM(Oxidation)DISTL	Dnmt2	58	66	0.521378	21	U	324.036	1	U	AKhMDISTL	2	0.284543	0.521378	0.96781		1
Dnmt2_tRNA	UV	Chymotrypsin	L_Welp_280917_280917_Dnmt2_UV_rep2_perc_0.0100_XLs.idXML	2	8158	1412.96	678.282	1.20246e-06	2	AKHM(Oxidation)DISTL	Dnmt2	58	66	0.701348	21	U	324.036	1	U	AKhMDISTL	2	0.413574	0.701348	0.978009		1
Dnmt2_tRNA	UV	Chymotrypsin	L_Welp_280917_280917_Dnmt2_UV_rep2_perc_0.0100_XLs.idXML	2	8195	1417.74	678.281	2.89956e-06	2	AKHM(Oxidation)DISTL	Dnmt2	58	66	0.018532	21	U	324.036	1	U	AKhMDISTL	2	0.326259	-0.018532	1		1
Dnmt2_tRNA	UV	Chymotrypsin	L_Welp_280917_280917_Dnmt2_UV_rep2_perc_0.0100_XLs.idXML	2	8246	1424.19	979.839	2.32373e-06	2	SKSNVTEKCMY	Dnmt2	299	309	0.361997	74	GU	669.083	2	G	SKSNVTEKCMY	-1	0	0.361997	1		1
Dnmt2_tRNA	UV	Chymotrypsin	L_Welp_280917_280917_Dnmt2_UV_rep2_perc_0.0100_XLs.idXML	2	8256	1425.54	678.281	1.59375e-06	2	AKHM(Oxidation)DISTL	Dnmt2	58	66	0.431393	21	U	324.036	1	U	AKhMDISTL	2	0.115449	0.431393	0.86312		1
Dnmt2_tRNA	UV	Chymotrypsin	L_Welp_280917_280917_Dnmt2_UV_rep2_perc_0.0100_XLs.idXML	2	8309	1432.53	678.281	3.32336e-06	2	AKHM(Oxidation)DISTL	Dnmt2	58	66	0.251423	21	U	324.036	1	U	AKHMDISTl	8	0.0104734	0.251423	0.855407		1
Dnmt2_tRNA	UV	Chymotrypsin	L_Welp_280917_280917_Dnmt2_UV_rep2_perc_0.0100_XLs.idXML	2	8388	1442.93	960.328	1.21326e-06	2	SKSNVTEKCMY	Dnmt2	299	309	0.770114	74	UU	630.061	2	U	SKSNVTEKcMY	8	0.380154	0.770114	1		1
Dnmt2_tRNA	UV	Chymotrypsin	L_Welp_280917_280917_Dnmt2_UV_rep2_perc_0.0100_XLs.idXML	2	8398	1444.16	620.743	1.42473e-06	2	NKWGHQF	Dnmt2	223	229	0.420728	128	U	324.036	1	U	NKwGHQF	2	1.77715	0.420728	0.996881		1
Dnmt2_tRNA	UV	Chymotrypsin	L_Welp_280917_280917_Dnmt2_UV_rep2_perc_0.0100_XLs.idXML	2	8405	1444.91	629.748	3.8435e-06	2	M(Oxidation)LRSHQF	sp|P45420|YHCD_ECOLI	188	194	2.50868	8	U	324.036	1	U	MlRSHQF	1	0.0902057	-2.50868	0.754793		1
Dnmt2_tRNA	UV	Chymotrypsin	L_Welp_280917_280917_Dnmt2_UV_rep2_perc_0.0100_XLs.idXML	2	8426	1447.89	620.743	2.42388e-06	2	NKWGHQF	Dnmt2	223	229	0.519054	128	U	324.036	1	U	NKwGHQF	2	1.55084	0.519054	0.996158		1
Dnmt2_tRNA	UV	Chymotrypsin	L_Welp_280917_280917_Dnmt2_UV_rep2_perc_0.0100_XLs.idXML	2	8458	1451.97	620.743	1.44237e-06	2	NKWGHQF	Dnmt2	223	229	0.420728	128	U	324.036	1	U	NKwGHQF	2	1.65267	0.420728	0.998512		1
Dnmt2_tRNA	UV	Chymotrypsin	L_Welp_280917_280917_Dnmt2_UV_rep2_perc_0.0100_XLs.idXML	2	8484	1455.18	960.328	8.04688e-07	2	SKSNVTEKCMY	Dnmt2	299	309	0.134548	74	UU	630.061	2	U	SKSNVTEKcMY	8	0.216236	0.134548	1		1
Dnmt2_tRNA	UV	Chymotrypsin	L_Welp_280917_280917_Dnmt2_UV_rep2_perc_0.0100_XLs.idXML	2	8490	1456.16	620.743	1.25042e-06	2	NKWGHQF	Dnmt2	223	229	0.519054	128	U	324.036	1	U	NKwGHQF	2	1.62171	0.519054	0.869529		1
Dnmt2_tRNA	UV	Chymotrypsin	L_Welp_280917_280917_Dnmt2_UV_rep2_perc_0.0100_XLs.idXML	2	8517	1459.5	678.281	9.08133e-07	2	AKHM(Oxidation)DISTL	Dnmt2	58	66	0.611363	21	U	324.036	1	U	AKhMDISTL	2	0.138407	0.611363	0.891042		1
Dnmt2_tRNA	UV	Chymotrypsin	L_Welp_280917_280917_Dnmt2_UV_rep2_perc_0.0100_XLs.idXML	2	8560	1465.21	678.281	2.94883e-06	2	AKHM(Oxidation)DISTL	Dnmt2	58	66	0.161438	21	U	324.036	1	U	AKhMDISTL	2	0.340878	0.161438	0.94293		1
Dnmt2_tRNA	UV	Chymotrypsin	L_Welp_280917_280917_Dnmt2_UV_rep2_perc_0.0100_XLs.idXML	2	8594	1469.73	678.281	2.3714e-06	2	AKHM(Oxidation)DISTL	Dnmt2	58	66	0.251423	21	U	324.036	1	U	AKhMDISTL	2	0.206787	0.251423	0.96924		1
Dnmt2_tRNA	UV	Chymotrypsin	L_Welp_280917_280917_Dnmt2_UV_rep2_perc_0.0100_XLs.idXML	2	8639	1475.38	620.743	1.40914e-06	2	NKWGHQF	Dnmt2	223	229	0.12575	128	U	324.036	1	U	NKwGHQF	2	0.709548	0.12575	0.538613		1
Dnmt2_tRNA	UV	Chymotrypsin	L_Welp_280917_280917_Dnmt2_UV_rep2_perc_0.0100_XLs.idXML	2	8647	1476.59	678.281	3.0268e-06	2	AKHM(Oxidation)DISTL	Dnmt2	58	66	0.828397	21	U	324.036	1	U	AKHMDIsTL	6	0.0174156	-0.828397	0.907586		1
Dnmt2_tRNA	UV	Chymotrypsin	L_Welp_280917_280917_Dnmt2_UV_rep2_perc_0.0100_XLs.idXML	2	8669	1479.27	620.743	2.42117e-06	2	NKWGHQF	Dnmt2	223	229	0.519054	128	U	324.036	1	U	NKwGHQF	2	0.351303	0.519054	0.530089		1
Dnmt2_tRNA	UV	Chymotrypsin	L_Welp_280917_280917_Dnmt2_UV_rep2_perc_0.0100_XLs.idXML	2	8737	1488.34	620.743	2.3427e-06	2	NKWGHQF	Dnmt2	223	229	0.61738	128	U	324.036	1	U	NKwGHQF	2	0.382769	0.61738	0.679571		1
Dnmt2_tRNA	UV	Chymotrypsin	L_Welp_280917_280917_Dnmt2_UV_rep2_perc_0.0100_XLs.idXML	2	8769	1492.66	620.743	6.85901e-07	2	NKWGHQF	Dnmt2	223	229	0.12575	128	U	324.036	1	U	NKWgHQF	3	0.119911	0.12575	0.789621		1
Dnmt2_tRNA	UV	Chymotrypsin	L_Welp_280917_280917_Dnmt2_UV_rep2_perc_0.0100_XLs.idXML	2	8804	1497.51	620.743	1.03651e-06	2	NKWGHQF	Dnmt2	223	229	0.0274241	128	U	324.036	1	U	NKWGhQF	4	0.30142	0.0274241	0.843355		1
Dnmt2_tRNA	UV	Chymotrypsin	L_Welp_280917_280917_Dnmt2_UV_rep2_perc_0.0100_XLs.idXML	2	8810	1498.47	782.761	3.87811e-06	2	M(Oxidation)LRSHQF	sp|P45420|YHCD_ECOLI	188	194	2.11945	8	UU	630.061	2	U	MlRSHQF	1	0.185249	-2.11945	0.940881		1
Dnmt2_tRNA	UV	Chymotrypsin	L_Welp_280917_280917_Dnmt2_UV_rep2_perc_0.0100_XLs.idXML	2	8844	1502.98	620.743	8.99879e-07	2	NKWGHQF	Dnmt2	223	229	0.420728	128	U	324.036	1	U	NKWGhQF	4	0.258422	0.420728	0.956068		1
Dnmt2_tRNA	UV	Chymotrypsin	L_Welp_280917_280917_Dnmt2_UV_rep2_perc_0.0100_XLs.idXML	2	8876	1507.38	620.743	8.38484e-07	2	NKWGHQF	Dnmt2	223	229	0.322402	128	U	324.036	1	U	NKWGhQF	4	0.210759	0.322402	0.968613		1
Dnmt2_tRNA	UV	Chymotrypsin	L_Welp_280917_280917_Dnmt2_UV_rep2_perc_0.0100_XLs.idXML	2	8900	1510.37	782.761	3.92023e-06	2	M(Oxidation)LRSHQF	sp|P45420|YHCD_ECOLI	188	194	1.6516	8	UU	630.061	2	U	MlRSHQF	1	0.119139	-1.6516	0.970016		1
Dnmt2_tRNA	UV	Chymotrypsin	L_Welp_280917_280917_Dnmt2_UV_rep2_perc_0.0100_XLs.idXML	2	8909	1511.59	620.743	9.95764e-07	2	NKWGHQF	Dnmt2	223	229	0.420728	128	U	324.036	1	U	NKWgHQF	3	0.197711	0.420728	0.941499		1
Dnmt2_tRNA	UV	Chymotrypsin	L_Welp_280917_280917_Dnmt2_UV_rep2_perc_0.0100_XLs.idXML	2	8968	1519.06	678.281	3.06863e-06	2	AKHM(Oxidation)DISTL	Dnmt2	58	66	0.341408	21	U	324.036	1	U	AKHMDISTL	-1	0	0.341408	0.920463		1
Dnmt2_tRNA	UV	Chymotrypsin	L_Welp_280917_280917_Dnmt2_UV_rep2_perc_0.0100_XLs.idXML	2	9069	1531.37	782.761	3.8616e-06	2	M(Oxidation)LRSHQF	sp|P45420|YHCD_ECOLI	188	194	2.04147	8	UU	630.061	2	U	MLRSHQF	-1	0	-2.04147	1		1
Dnmt2_tRNA	UV	Chymotrypsin	L_Welp_280917_280917_Dnmt2_UV_rep2_perc_0.0100_XLs.idXML	2	9196	1545.91	773.756	1.42738e-06	2	NKWGHQF	Dnmt2	223	229	0.708488	128	UU	630.061	2	U	NKwGHQF	2	2.76956	0.708488	0.971647		1
Dnmt2_tRNA	UV	Chymotrypsin	L_Welp_280917_280917_Dnmt2_UV_rep2_perc_0.0100_XLs.idXML	2	9244	1551.55	773.756	1.84233e-06	2	NKWGHQF	Dnmt2	223	229	0.392961	128	UU	630.061	2	U	NKwGHQF	2	2.49771	0.392961	1		1
Dnmt2_tRNA	UV	Chymotrypsin	L_Welp_280917_280917_Dnmt2_UV_rep2_perc_0.0100_XLs.idXML	2	9278	1555.43	516.173	9.4771e-07	3	NKWGHQF	Dnmt2	223	229	0.502373	128	UU	630.061	2	U	NKwGHQF	2	0.366126	0.502373	0.853102		1
Dnmt2_tRNA	UV	Chymotrypsin	L_Welp_280917_280917_Dnmt2_UV_rep2_perc_0.0100_XLs.idXML	2	9290	1557.09	773.756	1.76119e-06	2	NKWGHQF	Dnmt2	223	229	0.471843	128	UU	630.061	2	U	NKwGHQF	2	2.07284	0.471843	1		1
Dnmt2_tRNA	UV	Chymotrypsin	L_Welp_280917_280917_Dnmt2_UV_rep2_perc_0.0100_XLs.idXML	2	9322	1560.9	773.756	1.85476e-06	2	NKWGHQF	Dnmt2	223	229	0.235198	128	UU	630.061	2	U	NKwGHQF	2	2.46212	0.235198	0.998211		1
Dnmt2_tRNA	UV	Chymotrypsin	L_Welp_280917_280917_Dnmt2_UV_rep2_perc_0.0100_XLs.idXML	2	9325	1561.12	516.173	1.59044e-06	3	NKWGHQF	Dnmt2	223	229	0.85711	128	UU	630.061	2	U	NKwGHQF	2	0.291537	0.85711	0.907868		1
Dnmt2_tRNA	UV	Chymotrypsin	L_Welp_280917_280917_Dnmt2_UV_rep2_perc_0.0100_XLs.idXML	2	9352	1564.91	773.756	1.82921e-06	2	NKWGHQF	Dnmt2	223	229	0.550725	128	UU	630.061	2	U	NKwGHQF	2	2.17023	0.550725	0.996866		1
Dnmt2_tRNA	UV	Chymotrypsin	L_Welp_280917_280917_Dnmt2_UV_rep2_perc_0.0100_XLs.idXML	2	9384	1568.52	773.756	1.92471e-06	2	NKWGHQF	Dnmt2	223	229	0.392961	128	UU	630.061	2	U	NKwGHQF	2	1.57552	0.392961	1		1
Dnmt2_tRNA	UV	Chymotrypsin	L_Welp_280917_280917_Dnmt2_UV_rep2_perc_0.0100_XLs.idXML	2	9416	1572.26	773.756	3.12452e-06	2	NKWGHQF	Dnmt2	223	229	0.471843	128	UU	630.061	2	U	NKwGHQF	2	1.88246	0.471843	0.994832		1
Dnmt2_tRNA	UV	Chymotrypsin	L_Welp_280917_280917_Dnmt2_UV_rep2_perc_0.0100_XLs.idXML	2	9435	1574.77	516.173	4.70451e-07	3	NKWGHQF	Dnmt2	223	229	0.265882	128	UU	630.061	2	U	NKwGHQF	2	0.21813	0.265882	0.978691		1
Dnmt2_tRNA	UV	Chymotrypsin	L_Welp_280917_280917_Dnmt2_UV_rep2_perc_0.0100_XLs.idXML	2	9448	1576.81	773.756	2.96229e-06	2	NKWGHQF	Dnmt2	223	229	0.471843	128	UU	630.061	2	U	NKwGHQF	2	1.75743	0.471843	0.997263		1
Dnmt2_tRNA	UV	Chymotrypsin	L_Welp_280917_280917_Dnmt2_UV_rep2_perc_0.0100_XLs.idXML	2	9466	1578.55	516.173	8.0744e-07	3	NKWGHQF	Dnmt2	223	229	0.620619	128	UU	630.061	2	U	NKwGHQF	2	0.121514	0.620619	0.942416		1
Dnmt2_tRNA	UV	Chymotrypsin	L_Welp_280917_280917_Dnmt2_UV_rep2_perc_0.0100_XLs.idXML	2	9481	1580.45	773.756	1.45825e-06	2	NKWGHQF	Dnmt2	223	229	0.392961	128	UU	630.061	2	U	NKwGHQF	2	1.76789	0.392961	1		1
Dnmt2_tRNA	UV	Chymotrypsin	L_Welp_280917_280917_Dnmt2_UV_rep2_perc_0.0100_XLs.idXML	2	9502	1583.12	516.173	1.15382e-06	3	NKWGHQF	Dnmt2	223	229	1.0936	128	UU	630.061	2	U	NKWGHqF	5	0.274608	1.0936	0.969549		1
Dnmt2_tRNA	UV	Chymotrypsin	L_Welp_280917_280917_Dnmt2_UV_rep2_perc_0.0100_XLs.idXML	2	9512	1584.35	773.756	1.53216e-06	2	NKWGHQF	Dnmt2	223	229	0.708488	128	UU	630.061	2	U	NKwGHQF	2	1.59994	0.708488	1		1
Dnmt2_tRNA	UV	Chymotrypsin	L_Welp_280917_280917_Dnmt2_UV_rep2_perc_0.0100_XLs.idXML	2	9524	1585.61	560.012	3.88775e-06	4	SEVAQKEGEVKRIRDY	Dnmt2	190	205	3.63972	11	A-H3N1	330.037	1	A	SeVAQKeGeVKRIRDY	8	0.0952125	-3.63972	0.7715		1
Dnmt2_tRNA	UV	Chymotrypsin	L_Welp_280917_280917_Dnmt2_UV_rep2_perc_0.0100_XLs.idXML	2	9547	1588.52	773.756	3.05465e-06	2	NKWGHQF	Dnmt2	223	229	0.471843	128	UU	630.061	2	U	NKwGHQF	2	1.9105	0.471843	1		1
Dnmt2_tRNA	UV	Chymotrypsin	L_Welp_280917_280917_Dnmt2_UV_rep2_perc_0.0100_XLs.idXML	2	9564	1590.32	516.173	1.19279e-06	3	NKWGHQF	Dnmt2	223	229	0.620619	128	UU	630.061	2	U	NKwGHQF	2	0.14133	0.620619	0.973385		1
Dnmt2_tRNA	UV	Chymotrypsin	L_Welp_280917_280917_Dnmt2_UV_rep2_perc_0.0100_XLs.idXML	2	9594	1594.16	773.756	1.42203e-06	2	NKWGHQF	Dnmt2	223	229	0.471843	128	UU	630.061	2	U	NKwGHQF	2	2.1622	0.471843	0.993456		1
Dnmt2_tRNA	UV	Chymotrypsin	L_Welp_280917_280917_Dnmt2_UV_rep2_perc_0.0100_XLs.idXML	2	9626	1597.95	773.756	1.74891e-06	2	NKWGHQF	Dnmt2	223	229	0.392961	128	UU	630.061	2	U	NKwGHQF	2	1.88551	0.392961	1		1
Dnmt2_tRNA	UV	Chymotrypsin	L_Welp_280917_280917_Dnmt2_UV_rep2_perc_0.0100_XLs.idXML	2	9658	1602.13	773.756	1.45697e-06	2	NKWGHQF	Dnmt2	223	229	0.471843	128	UU	630.061	2	U	NKwGHQF	2	2.07265	0.471843	0.995152		1
Dnmt2_tRNA	UV	Chymotrypsin	L_Welp_280917_280917_Dnmt2_UV_rep2_perc_0.0100_XLs.idXML	2	9689	1606.13	773.756	1.56983e-06	2	NKWGHQF	Dnmt2	223	229	0.392961	128	UU	630.061	2	U	NKwGHQF	2	2.30693	0.392961	0.992019		1
Dnmt2_tRNA	UV	Chymotrypsin	L_Welp_280917_280917_Dnmt2_UV_rep2_perc_0.0100_XLs.idXML	2	9753	1614.7	773.756	1.69158e-06	2	NKWGHQF	Dnmt2	223	229	0.235198	128	UU	630.061	2	U	NKwGHQF	2	1.98117	0.235198	1		1
Dnmt2_tRNA	UV	Chymotrypsin	L_Welp_280917_280917_Dnmt2_UV_rep2_perc_0.0100_XLs.idXML	2	9766	1616.52	620.743	2.88594e-06	2	NKWGHQF	Dnmt2	223	229	0.0709019	128	U	324.036	1	U	NKWgHQF	3	0.0266496	-0.0709019	0.719108		1
Dnmt2_tRNA	UV	Chymotrypsin	L_Welp_280917_280917_Dnmt2_UV_rep2_perc_0.0100_XLs.idXML	2	9784	1618.9	773.756	3.2427e-06	2	NKWGHQF	Dnmt2	223	229	0.156316	128	UU	630.061	2	U	NKwGHQF	2	1.73667	0.156316	0.992301		1
Dnmt2_tRNA	UV	Chymotrypsin	L_Welp_280917_280917_Dnmt2_UV_rep2_perc_0.0100_XLs.idXML	2	9811	1622.28	620.743	1.3765e-06	2	NKWGHQF	Dnmt2	223	229	0.519054	128	U	324.036	1	U	NKwGHQF	2	0.291281	0.519054	0.898561		1
Dnmt2_tRNA	UV	Chymotrypsin	L_Welp_280917_280917_Dnmt2_UV_rep2_perc_0.0100_XLs.idXML	2	9817	1623.19	773.756	1.62923e-06	2	NKWGHQF	Dnmt2	223	229	0.235198	128	UU	630.061	2	U	NKwGHQF	2	1.93813	0.235198	1		1
Dnmt2_tRNA	UV	Chymotrypsin	L_Welp_280917_280917_Dnmt2_UV_rep2_perc_0.0100_XLs.idXML	2	9849	1627.56	773.756	3.30546e-06	2	NKWGHQF	Dnmt2	223	229	0.392961	128	UU	630.061	2	U	NKwGHQF	2	1.97569	0.392961	0.984317		1
Dnmt2_tRNA	UV	Chymotrypsin	L_Welp_280917_280917_Dnmt2_UV_rep2_perc_0.0100_XLs.idXML	2	9882	1631.93	773.756	1.78932e-06	2	NKWGHQF	Dnmt2	223	229	0.471843	128	UU	630.061	2	U	NKwGHQF	2	1.77381	0.471843	1		1
Dnmt2_tRNA	UV	Chymotrypsin	L_Welp_280917_280917_Dnmt2_UV_rep2_perc_0.0100_XLs.idXML	2	9915	1636.2	620.743	2.49381e-06	2	NKWGHQF	Dnmt2	223	229	0.12575	128	U	324.036	1	U	NKWgHQF	3	0.0321155	0.12575	0.335562		1
Dnmt2_tRNA	UV	Chymotrypsin	L_Welp_280917_280917_Dnmt2_UV_rep2_perc_0.0100_XLs.idXML	2	9920	1636.8	773.756	2.09142e-06	2	NKWGHQF	Dnmt2	223	229	0.629606	128	UU	630.061	2	U	NKwGHQF	2	1.68338	0.629606	1		1
Dnmt2_tRNA	UV	Chymotrypsin	L_Welp_280917_280917_Dnmt2_UV_rep2_perc_0.0100_XLs.idXML	2	10068	1656.15	620.743	2.0761e-06	2	NKWGHQF	Dnmt2	223	229	0.420728	128	U	324.036	1	U	NKWGHQF	-1	0	0.420728	0.538653		1
Dnmt2_tRNA	UV	Chymotrypsin	L_Welp_280917_280917_Dnmt2_UV_rep2_perc_0.0100_XLs.idXML	2	10161	1668.39	773.756	1.05199e-06	2	NKWGHQF	Dnmt2	223	229	0.31408	128	UU	630.061	2	U	NKwGHQF	2	1.34703	0.31408	0.951883		1
Dnmt2_tRNA	UV	Chymotrypsin	L_Welp_280917_280917_Dnmt2_UV_rep2_perc_0.0100_XLs.idXML	2	10207	1674.76	773.756	9.10079e-07	2	NKWGHQF	Dnmt2	223	229	0.235198	128	UU	630.061	2	U	NKwGHQF	2	1.43965	0.235198	0.978399		1
Dnmt2_tRNA	UV	Chymotrypsin	L_Welp_280917_280917_Dnmt2_UV_rep2_perc_0.0100_XLs.idXML	2	10254	1681.32	773.758	1.23083e-06	2	NKWGHQF	Dnmt2	223	229	2.67107	128	UU	630.061	2	U	NKwGHQF	2	1.19785	2.67107	0.971811		1
Dnmt2_tRNA	UV	Chymotrypsin	L_Welp_280917_280917_Dnmt2_UV_rep2_perc_0.0100_XLs.idXML	2	10286	1685.9	773.756	2.82989e-06	2	NKWGHQF	Dnmt2	223	229	0.392961	128	UU	630.061	2	U	NKwGHQF	2	1.27554	0.392961	1		1
Dnmt2_tRNA	UV	Chymotrypsin	L_Welp_280917_280917_Dnmt2_UV_rep2_perc_0.0100_XLs.idXML	2	10319	1690.73	773.756	2.4849e-06	2	NKWGHQF	Dnmt2	223	229	0.471843	128	UU	630.061	2	U	NKwGHQF	2	0.957631	0.471843	1		1
Dnmt2_tRNA	UV	Chymotrypsin	L_Welp_280917_280917_Dnmt2_UV_rep2_perc_0.0100_XLs.idXML	2	10366	1697.52	773.755	1.85494e-06	2	NKWGHQF	Dnmt2	223	229	0.0774345	128	UU	630.061	2	U	NKwGHQF	2	0.984106	0.0774345	0.977438		1
Dnmt2_tRNA	UV	Chymotrypsin	L_Welp_280917_280917_Dnmt2_UV_rep2_perc_0.0100_XLs.idXML	2	10402	1702.33	773.755	2.10317e-06	2	NKWGHQF	Dnmt2	223	229	0.316974	128	UU	630.061	2	U	NKwGHQF	2	0.951376	-0.316974	0.881514		1
Dnmt2_tRNA	UV	Chymotrypsin	L_Welp_280917_280917_Dnmt2_UV_rep2_perc_0.0100_XLs.idXML	2	10463	1710.67	773.756	1.782e-06	2	NKWGHQF	Dnmt2	223	229	0.31408	128	UU	630.061	2	U	NKwGHQF	2	1.19444	0.31408	1		1
Dnmt2_tRNA	UV	Chymotrypsin	L_Welp_280917_280917_Dnmt2_UV_rep2_perc_0.0100_XLs.idXML	2	10626	1731.69	773.756	1.78157e-06	2	NKWGHQF	Dnmt2	223	229	0.392961	128	UU	630.061	2	U	NKwGHQF	2	0.902989	0.392961	1		1
Dnmt2_tRNA	UV	Chymotrypsin	L_Welp_280917_280917_Dnmt2_UV_rep2_perc_0.0100_XLs.idXML	2	10722	1744.09	773.756	2.59203e-06	2	NKWGHQF	Dnmt2	223	229	0.471843	128	UU	630.061	2	U	NKwGHQF	2	0.821861	0.471843	0.946021		1
Dnmt2_tRNA	UV	Chymotrypsin	L_Welp_280917_280917_Dnmt2_UV_rep2_perc_0.0100_XLs.idXML	2	11006	1781.36	669.225	2.59147e-06	2	TM(Oxidation)SPSCQPF	Dnmt2	80	88	0.454341	51	U	324.036	1	U	TMsPSCQPF	2	0.423559	0.454341	0.938752		1
Dnmt2_tRNA	UV	Chymotrypsin	L_Welp_280917_280917_Dnmt2_UV_rep2_perc_0.0100_XLs.idXML	2	11036	1785.41	669.225	3.31017e-06	2	TM(Oxidation)SPSCQPF	Dnmt2	80	88	0.545544	51	U	324.036	1	U	TMsPSCQPF	2	0.437526	0.545544	1		1
Dnmt2_tRNA	UV	Chymotrypsin	L_Welp_280917_280917_Dnmt2_UV_rep2_perc_0.0100_XLs.idXML	2	11070	1790.11	669.225	2.54726e-06	2	TM(Oxidation)SPSCQPF	Dnmt2	80	88	0.545544	51	U	324.036	1	U	TMsPsCQPF	4	0.299504	0.545544	0.961846		1
Dnmt2_tRNA	UV	Chymotrypsin	L_Welp_280917_280917_Dnmt2_UV_rep2_perc_0.0100_XLs.idXML	2	11205	1807.29	773.755	2.32191e-06	2	NKWGHQF	Dnmt2	223	229	0.553619	128	UU	630.061	2	U	NKwGHQF	2	0.190422	-0.553619	1		1
Dnmt2_tRNA	UV	Chymotrypsin	L_Welp_280917_280917_Dnmt2_UV_rep2_perc_0.0100_XLs.idXML	2	11209	1807.9	669.225	2.43157e-06	2	TM(Oxidation)SPSCQPF	Dnmt2	80	88	0.363139	51	U	324.036	1	U	TMsPSCQPF	2	0.406504	0.363139	0.99124		1
Dnmt2_tRNA	UV	Chymotrypsin	L_Welp_280917_280917_Dnmt2_UV_rep2_perc_0.0100_XLs.idXML	2	11241	1812.11	669.225	3.30477e-06	2	TM(Oxidation)SPSCQPF	Dnmt2	80	88	0.454341	51	U	324.036	1	U	TMsPsCQPF	4	0.282545	0.454341	0.972715		1
Dnmt2_tRNA	UV	Chymotrypsin	L_Welp_280917_280917_Dnmt2_UV_rep2_perc_0.0100_XLs.idXML	2	11273	1816.34	669.225	2.31292e-06	2	TM(Oxidation)SPSCQPF	Dnmt2	80	88	0.636747	51	U	324.036	1	U	TMsPSCQPF	2	0.419356	0.636747	0.990096		1
Dnmt2_tRNA	UV	Chymotrypsin	L_Welp_280917_280917_Dnmt2_UV_rep2_perc_0.0100_XLs.idXML	2	11305	1820.39	669.225	1.52646e-06	2	TM(Oxidation)SPSCQPF	Dnmt2	80	88	0.545544	51	U	324.036	1	U	TMsPSCQPF	2	0.408512	0.545544	0.982579		1
Dnmt2_tRNA	UV	Chymotrypsin	L_Welp_280917_280917_Dnmt2_UV_rep2_perc_0.0100_XLs.idXML	2	11336	1824.55	669.225	2.45548e-06	2	TM(Oxidation)SPSCQPF	Dnmt2	80	88	0.454341	51	U	324.036	1	U	TMsPSCQPF	2	0.41689	0.454341	0.969361		1
Dnmt2_tRNA	UV	Chymotrypsin	L_Welp_280917_280917_Dnmt2_UV_rep2_perc_0.0100_XLs.idXML	2	11369	1828.81	669.225	0.00351273	2	TM(Oxidation)SPSCQPF	Dnmt2	80	88	0.454341	51	U	324.036	1	U	TMsPSCQPF	2	0.416383	0.454341	0.973438		1
Dnmt2_tRNA	UV	Chymotrypsin	L_Welp_280917_280917_Dnmt2_UV_rep2_perc_0.0100_XLs.idXML	2	11401	1832.89	669.225	3.25384e-06	2	TM(Oxidation)SPSCQPF	Dnmt2	80	88	0.454341	51	U	324.036	1	U	TMsPSCQPF	2	0.409127	0.454341	0.97003		1
Dnmt2_tRNA	UV	Chymotrypsin	L_Welp_280917_280917_Dnmt2_UV_rep2_perc_0.0100_XLs.idXML	2	11433	1837.15	669.225	3.82382e-06	2	TM(Oxidation)SPSCQPF	Dnmt2	80	88	0.454341	51	U	324.036	1	U	TMsPSCQPF	2	0.398253	0.454341	0.972632		1
Dnmt2_tRNA	UV	Chymotrypsin	L_Welp_280917_280917_Dnmt2_UV_rep2_perc_0.0100_XLs.idXML	2	11465	1841.43	669.225	3.45644e-06	2	TM(Oxidation)SPSCQPF	Dnmt2	80	88	0.454341	51	U	324.036	1	U	TMsPSCQPF	2	0.430494	0.454341	1		1
Dnmt2_tRNA	UV	Chymotrypsin	L_Welp_280917_280917_Dnmt2_UV_rep2_perc_0.0100_XLs.idXML	2	11475	1842.64	773.757	3.40339e-06	2	NKWGHQF	Dnmt2	223	229	1.50791	128	UU	630.061	2	U	NkWGHQF	1	0.105385	1.50791	0.921565		1
Dnmt2_tRNA	UV	Chymotrypsin	L_Welp_280917_280917_Dnmt2_UV_rep2_perc_0.0100_XLs.idXML	2	11496	1845.25	669.225	3.10461e-06	2	TM(Oxidation)SPSCQPF	Dnmt2	80	88	0.454341	51	U	324.036	1	U	TMsPSCQPF	2	0.475308	0.454341	1		1
Dnmt2_tRNA	UV	Chymotrypsin	L_Welp_280917_280917_Dnmt2_UV_rep2_perc_0.0100_XLs.idXML	2	11528	1849.12	669.225	3.05066e-06	2	TM(Oxidation)SPSCQPF	Dnmt2	80	88	0.72795	51	U	324.036	1	U	TMsPsCQPF	4	0.307387	0.72795	1		1
Dnmt2_tRNA	UV	Chymotrypsin	L_Welp_280917_280917_Dnmt2_UV_rep2_perc_0.0100_XLs.idXML	2	11562	1852.99	669.225	3.52391e-06	2	TM(Oxidation)SPSCQPF	Dnmt2	80	88	0.454341	51	U	324.036	1	U	TMsPSCQPF	2	0.389054	0.454341	1		1
Dnmt2_tRNA	UV	Chymotrypsin	L_Welp_280917_280917_Dnmt2_UV_rep2_perc_0.0100_XLs.idXML	2	11594	1857.12	669.225	3.71737e-06	2	TM(Oxidation)SPSCQPF	Dnmt2	80	88	0.545544	51	U	324.036	1	U	TMsPsCQPF	4	0.319116	0.545544	0.985283		1
Dnmt2_tRNA	UV	Chymotrypsin	L_Welp_280917_280917_Dnmt2_UV_rep2_perc_0.0100_XLs.idXML	2	11658	1865.81	669.225	3.63602e-06	2	TM(Oxidation)SPSCQPF	Dnmt2	80	88	0.545544	51	U	324.036	1	U	TMsPSCQPF	2	0.434675	0.545544	0.765699		1
Dnmt2_tRNA	UV	Chymotrypsin	L_Welp_280917_280917_Dnmt2_UV_rep2_perc_0.0100_XLs.idXML	2	11723	1874.26	669.225	3.34841e-06	2	TM(Oxidation)SPSCQPF	Dnmt2	80	88	0.271936	51	U	324.036	1	U	TMSPsCQPF	4	0.422103	0.271936	0.746166		1
Dnmt2_tRNA	UV	Chymotrypsin	L_Welp_280917_280917_Dnmt2_UV_rep2_perc_0.0100_XLs.idXML	2	11755	1878.54	669.225	1.56506e-06	2	TM(Oxidation)SPSCQPF	Dnmt2	80	88	0.545544	51	U	324.036	1	U	TMSPsCQPF	4	0.407009	0.545544	0.807782		1
Dnmt2_tRNA	UV	Chymotrypsin	L_Welp_280917_280917_Dnmt2_UV_rep2_perc_0.0100_XLs.idXML	2	11843	1889.93	669.225	2.62856e-06	2	TM(Oxidation)SPSCQPF	Dnmt2	80	88	0.180733	51	U	324.036	1	U	TMsPSCQPF	2	0.278787	0.180733	0.926388		1
Dnmt2_tRNA	UV	Chymotrypsin	L_Welp_280917_280917_Dnmt2_UV_rep2_perc_0.0100_XLs.idXML	2	11954	1903.63	669.225	3.7702e-06	2	TM(Oxidation)SPSCQPF	Dnmt2	80	88	0.271936	51	U	324.036	1	U	TMSpSCQpF	7	0.144248	0.271936	0.530566		1
Dnmt2_tRNA	UV	Chymotrypsin	L_Welp_280917_280917_Dnmt2_UV_rep2_perc_0.0100_XLs.idXML	2	12090	1921.59	590.814	3.47058e-06	2	VKVVSVIL	sp|P42628|DLST_ECOLI	316	323	1.45099	11	U	324.036	1	U	VkVVSVIL	1	0.80959	-1.45099	0.951531		1
Dnmt2_tRNA	UV	Chymotrypsin	L_Welp_280917_280917_Dnmt2_UV_rep2_perc_0.0100_XLs.idXML	2	12121	1925.74	590.814	3.50084e-06	2	VKVVSVIL	sp|P42628|DLST_ECOLI	316	323	1.45099	11	U	324.036	1	U	VkVVSVIL	1	0.921901	-1.45099	0.971295		1
Dnmt2_tRNA	UV	Chymotrypsin	L_Welp_280917_280917_Dnmt2_UV_rep2_perc_0.0100_XLs.idXML	2	12152	1930.22	590.814	3.50761e-06	2	VKVVSVIL	sp|P42628|DLST_ECOLI	316	323	1.34769	11	U	324.036	1	U	VkVVSVIL	1	0.905309	-1.34769	0.955964		1
Dnmt2_tRNA	UV	Chymotrypsin	L_Welp_280917_280917_Dnmt2_UV_rep2_perc_0.0100_XLs.idXML	2	12280	1948.49	590.814	3.23305e-06	2	VKVVSVIL	sp|P42628|DLST_ECOLI	316	323	1.24438	11	U	324.036	1	U	VkVVSVIL	1	0.996221	-1.24438	0.974988		1
Dnmt2_tRNA	UV	Chymotrypsin	L_Welp_280917_280917_Dnmt2_UV_rep2_perc_0.0100_XLs.idXML	2	12312	1953	590.814	3.72389e-06	2	VKVVSVIL	sp|P42628|DLST_ECOLI	316	323	1.03777	11	U	324.036	1	U	VkVVSVIL	1	1.05473	-1.03777	0.961545		1
Dnmt2_tRNA	UV	Chymotrypsin	L_Welp_280917_280917_Dnmt2_UV_rep2_perc_0.0100_XLs.idXML	2	13084	2056.27	661.227	3.33528e-06	2	TMSPSCQPF	Dnmt2	80	88	0.523804	51	U	324.036	1	U	TMsPsCQPF	4	0.351041	-0.523804	0.68687		1
Dnmt2_tRNA	UV	Chymotrypsin	L_Welp_280917_280917_Dnmt2_UV_rep2_perc_0.0100_XLs.idXML	2	13214	2073.35	661.228	3.26432e-06	2	TMSPSCQPF	Dnmt2	80	88	0.676172	51	U	324.036	1	U	TMsPsCQPF	4	0.327591	0.676172	0.801699		1
Dnmt2_tRNA	UV	Chymotrypsin	L_Welp_280917_280917_Dnmt2_UV_rep2_perc_0.0100_XLs.idXML	2	13246	2077.6	661.227	3.64936e-06	2	TMSPSCQPF	Dnmt2	80	88	0.154581	51	U	324.036	1	U	TMsPSCQPF	2	0.420735	-0.154581	0.816221		1
Dnmt2_tRNA	UV	Chymotrypsin	L_Welp_280917_280917_Dnmt2_UV_rep2_perc_0.0100_XLs.idXML	2	13280	2082.15	661.227	3.85194e-06	2	TMSPSCQPF	Dnmt2	80	88	0.339192	51	U	324.036	1	U	TMsPSCQPF	2	0.388585	-0.339192	0.902629		1
Dnmt2_tRNA	UV	Chymotrypsin	L_Welp_280917_280917_Dnmt2_UV_rep2_perc_0.0100_XLs.idXML	2	13330	2088.75	661.228	3.87596e-06	2	TMSPSCQPF	Dnmt2	80	88	0.768478	51	U	324.036	1	U	TMsPSCQPF	2	0.402065	0.768478	0.89977		1
Dnmt2_tRNA	UV	Chymotrypsin	L_Welp_280917_280917_Dnmt2_UV_rep2_perc_0.0100_XLs.idXML	2	19965	3006.14	604.248	3.90176e-06	2	SEEVLSTL	sp|P25906|PDXI_ECOLI	273	280	1.20581	3	A-H3N1	330.037	1	A	SeeVLSTL	2	0.161313	1.20581	0.73682		1
Dnmt2_tRNA	UV	Trypsin	HGoethert_090125_Expl3_spDNMT2_UV_10min_Rep1_perc_0.0100_XLs.idXML	1	4975	845.756	491.189	4.98737e-06	2	YFTAR	Dnmt2	280	284	0.851242	491.189	U	324.036	1	U	yFTAR	0	1.02649	-0.851242	0.78176	48.5709	1
Dnmt2_tRNA	UV	Trypsin	HGoethert_090125_Expl3_spDNMT2_UV_10min_Rep1_perc_0.0100_XLs.idXML	1	5052	856.376	491.189	4.52339e-06	2	YFTAR	Dnmt2	280	284	0.346448	491.189	U	324.036	1	U	yFTAR	0	0.698811	-0.346448	0.534662	46.7017	1
Dnmt2_tRNA	UV	Trypsin	HGoethert_090125_Expl3_spDNMT2_UV_10min_Rep1_perc_0.0100_XLs.idXML	1	5053	856.508	526.719	4.57159e-06	2	DILDPR	Dnmt2	96	101	0.472169	526.718	U	324.036	1	U	DIlDPR	2	0.628655	0.472169	0.78699	46.6224	1
Dnmt2_tRNA	UV	Trypsin	HGoethert_090125_Expl3_spDNMT2_UV_10min_Rep1_perc_0.0100_XLs.idXML	1	5134	867.664	526.718	3.7959e-06	2	DILDPR	Dnmt2	96	101	0.107221	526.718	U	324.036	1	U	DIlDPR	2	0.596785	-0.107221	1	41.8598	1
Dnmt2_tRNA	UV	Trypsin	HGoethert_090125_Expl3_spDNMT2_UV_10min_Rep1_perc_0.0100_XLs.idXML	1	5135	867.792	491.189	4.51848e-06	2	YFTAR	Dnmt2	280	284	0.284318	491.189	U	324.036	1	U	yFTAR	0	1.15232	-0.284318	0.923917	58.4698	1
Dnmt2_tRNA	UV	Trypsin	HGoethert_090125_Expl3_spDNMT2_UV_10min_Rep1_perc_0.0100_XLs.idXML	1	5203	877.236	590.766	4.47726e-06	2	KDILDPR	Dnmt2	95	101	0.013914	590.766	U	324.036	1	U	KDILDpR	5	1.11405	0.013914	0.669447	45.5099	1
Dnmt2_tRNA	UV	Trypsin	HGoethert_090125_Expl3_spDNMT2_UV_10min_Rep1_perc_0.0100_XLs.idXML	1	5218	879.367	491.189	5.24633e-06	2	YFTAR	Dnmt2	280	284	0.284318	491.189	U	324.036	1	U	yFTAR	0	0.576039	-0.284318	0.886954	43.3916	1
Dnmt2_tRNA	UV	Trypsin	HGoethert_090125_Expl3_spDNMT2_UV_10min_Rep1_perc_0.0100_XLs.idXML	1	5224	880.156	526.718	4.75776e-06	2	DILDPR	Dnmt2	96	101	0.0086569	526.718	U	324.036	1	U	DIlDPR	2	0.518137	0.0086569	1	32.7624	1
Dnmt2_tRNA	UV	Trypsin	HGoethert_090125_Expl3_spDNMT2_UV_10min_Rep1_perc_0.0100_XLs.idXML	1	5301	890.914	491.19	4.53704e-06	2	YFTAR	Dnmt2	280	284	0.461241	491.189	U	324.036	1	U	yFTAR	0	0.473957	0.461241	0.805128	38.7238	1
Dnmt2_tRNA	UV	Trypsin	HGoethert_090125_Expl3_spDNMT2_UV_10min_Rep1_perc_0.0100_XLs.idXML	1	5340	896.268	590.766	5.24294e-06	2	KDILDPR	Dnmt2	95	101	0.943752	590.766	U	324.036	1	U	kDILDPR	0	0.281975	0.943752	0.378214	23.5927	1
Dnmt2_tRNA	UV	Trypsin	HGoethert_090125_Expl3_spDNMT2_UV_10min_Rep1_perc_0.0100_XLs.idXML	1	5396	903.993	491.19	4.1844e-06	2	YFTAR	Dnmt2	280	284	0.523371	491.189	U	324.036	1	U	yFTAR	0	0.493909	0.523371	1	34.2227	1
Dnmt2_tRNA	UV	Trypsin	HGoethert_090125_Expl3_spDNMT2_UV_10min_Rep1_perc_0.0100_XLs.idXML	1	5400	904.598	526.719	5.35468e-06	2	DILDPR	Dnmt2	96	101	0.124535	526.718	U	324.036	1	U	DIlDPR	2	0.471287	0.124535	0.676726	29.0065	1
Dnmt2_tRNA	UV	Trypsin	HGoethert_090125_Expl3_spDNMT2_UV_10min_Rep1_perc_0.0100_XLs.idXML	1	5536	923.601	491.189	4.76742e-06	2	YFTAR	Dnmt2	280	284	0.212721	491.189	U	324.036	1	U	yFTAR	0	0.634509	0.212721	0.887054	43.3916	1
Dnmt2_tRNA	UV	Trypsin	HGoethert_090125_Expl3_spDNMT2_UV_10min_Rep1_perc_0.0100_XLs.idXML	1	5576	929.169	526.719	4.24456e-06	2	DILDPR	Dnmt2	96	101	0.588048	526.718	U	324.036	1	U	DiLDPR	1	0.763311	0.588048	0.839935	43.069	1
Dnmt2_tRNA	UV	Trypsin	HGoethert_090125_Expl3_spDNMT2_UV_10min_Rep1_perc_0.0100_XLs.idXML	1	5619	935.127	491.189	3.93602e-06	2	YFTAR	Dnmt2	280	284	0.336981	491.189	U	324.036	1	U	yFTAR	0	0.448148	0.336981	1	43.3916	1
Dnmt2_tRNA	UV	Trypsin	HGoethert_090125_Expl3_spDNMT2_UV_10min_Rep1_perc_0.0100_XLs.idXML	1	5665	941.539	526.718	5.12776e-06	2	DILDPR	Dnmt2	96	101	0.80249	526.718	U	324.036	1	U	DiLDPR	1	0.360473	-0.80249	0.87559	29.0065	1
Dnmt2_tRNA	UV	Trypsin	HGoethert_090125_Expl3_spDNMT2_UV_10min_Rep1_perc_0.0100_XLs.idXML	1	5703	946.887	491.189	5.35468e-06	2	YFTAR	Dnmt2	280	284	0.0884615	491.189	U	324.036	1	U	yFTAR	0	0.349648	0.0884615	0.804778	32.0424	1
Dnmt2_tRNA	UV	Trypsin	HGoethert_090125_Expl3_spDNMT2_UV_10min_Rep1_perc_0.0100_XLs.idXML	1	5722	949.548	590.766	4.52281e-06	2	KDILDPR	Dnmt2	95	101	0.0894013	590.766	U	324.036	1	U	KDILDpR	5	1.05317	-0.0894013	0.628129	75.4685	1
Dnmt2_tRNA	UV	Trypsin	HGoethert_090125_Expl3_spDNMT2_UV_10min_Rep1_perc_0.0100_XLs.idXML	1	5746	952.847	526.718	3.84942e-06	2	DILDPR	Dnmt2	96	101	0.223099	526.718	U	324.036	1	U	DiLDPR	1	0.374081	-0.223099	0.852637	32.4664	1
Dnmt2_tRNA	UV	Trypsin	HGoethert_090125_Expl3_spDNMT2_UV_10min_Rep1_perc_0.0100_XLs.idXML	1	5747	952.979	691.958	5.05466e-06	3	LAKHM(Oxidation)DISTLTAK	Dnmt2	57	69	0.36601	691.958	CU	629.077	2	C	lAKHMDISTlTAK	9	0.0117955	0.36601	1	21.8676	1
Dnmt2_tRNA	UV	Trypsin	HGoethert_090125_Expl3_spDNMT2_UV_10min_Rep1_perc_0.0100_XLs.idXML	1	5790	958.901	491.19	4.93396e-06	2	YFTAR	Dnmt2	280	284	1.45532	491.189	U	324.036	1	U	yFTAR	0	0.365491	1.45532	0.791513	28.3439	1
Dnmt2_tRNA	UV	Trypsin	HGoethert_090125_Expl3_spDNMT2_UV_10min_Rep1_perc_0.0100_XLs.idXML	1	5814	962.057	590.765	4.60509e-06	2	KDILDPR	Dnmt2	95	101	1.01924	590.766	U	324.036	1	U	KDILDpR	5	1.19097	-1.01924	0.728348	45.8	1
Dnmt2_tRNA	UV	Trypsin	HGoethert_090125_Expl3_spDNMT2_UV_10min_Rep1_perc_0.0100_XLs.idXML	1	5862	968.786	590.278	1.8672e-06	3	LAKHM(Oxidation)DISTLTAK	Dnmt2	57	69	0.859098	590.278	U	324.036	1	U	LAKHMDISTLTAk	12	0.153442	0.859098	0.628445	69.5764	1
Dnmt2_tRNA	UV	Trypsin	HGoethert_090125_Expl3_spDNMT2_UV_10min_Rep1_perc_0.0100_XLs.idXML	1	5906	974.738	590.767	5.07516e-06	2	KDILDPR	Dnmt2	95	101	1.87359	590.766	U	324.036	1	U	KDILDpR	5	0.187157	1.87359	0.118941	36.472	1
Dnmt2_tRNA	UV	Trypsin	HGoethert_090125_Expl3_spDNMT2_UV_10min_Rep1_perc_0.0100_XLs.idXML	1	5942	979.647	590.278	3.46875e-07	3	LAKHM(Oxidation)DISTLTAK	Dnmt2	57	69	0.238694	590.278	U	324.036	1	U	LAKhMDISTLTAK	3	0.255817	0.238694	0.935497	90.2411	1
Dnmt2_tRNA	UV	Trypsin	HGoethert_090125_Expl3_spDNMT2_UV_10min_Rep1_perc_0.0100_XLs.idXML	1	5992	986.472	590.766	4.38051e-06	2	KDILDPR	Dnmt2	95	101	0.943752	590.766	U	324.036	1	U	KDILDpR	5	0.572228	0.943752	0.129783	55.2329	1
Dnmt2_tRNA	UV	Trypsin	HGoethert_090125_Expl3_spDNMT2_UV_10min_Rep1_perc_0.0100_XLs.idXML	1	6027	991.269	491.189	4.59586e-06	2	YFTAR	Dnmt2	280	284	0.470708	491.189	U	324.036	1	U	yFTAR	0	0.475786	-0.470708	0.892872	34.2227	1
Dnmt2_tRNA	UV	Trypsin	HGoethert_090125_Expl3_spDNMT2_UV_10min_Rep1_perc_0.0100_XLs.idXML	1	6028	991.401	590.278	2.50434e-06	3	LAKHM(Oxidation)DISTLTAK	Dnmt2	57	69	0.135293	590.278	U	324.036	1	U	LAKHMDISTLTAk	12	0.0245002	0.135293	0.650104	49.0674	1
Dnmt2_tRNA	UV	Trypsin	HGoethert_090125_Expl3_spDNMT2_UV_10min_Rep1_perc_0.0100_XLs.idXML	1	6029	991.533	526.719	5.24329e-06	2	DILDPR	Dnmt2	96	101	0.124535	526.718	U	324.036	1	U	DiLDPR	1	0.177964	0.124535	1	31.0799	1
Dnmt2_tRNA	UV	Trypsin	HGoethert_090125_Expl3_spDNMT2_UV_10min_Rep1_perc_0.0100_XLs.idXML	1	6068	996.871	590.766	4.49834e-06	2	KDILDPR	Dnmt2	95	101	0.709293	590.766	U	324.036	1	U	KDILDpR	5	0.345974	-0.709293	0.54951	55.5047	1
Dnmt2_tRNA	UV	Trypsin	HGoethert_090125_Expl3_spDNMT2_UV_10min_Rep1_perc_0.0100_XLs.idXML	1	6111	1002.82	540.93	2.86084e-06	3	IGNRKDILDPR	Dnmt2	91	101	0.438505	540.93	U	324.036	1	U	IgNRKDILDPR	1	0.64995	0.438505	0.951717	60.5581	1
Dnmt2_tRNA	UV	Trypsin	HGoethert_090125_Expl3_spDNMT2_UV_10min_Rep1_perc_0.0100_XLs.idXML	1	6119	1003.89	590.278	4.09427e-06	3	LAKHM(Oxidation)DISTLTAK	Dnmt2	57	69	1.0975	590.278	U	324.036	1	U	LAKHMDISTLTAk	12	0.0921821	1.0975	0.612988	33.8266	1
Dnmt2_tRNA	UV	Trypsin	HGoethert_090125_Expl3_spDNMT2_UV_10min_Rep1_perc_0.0100_XLs.idXML	1	6134	1006.03	699.962	4.36287e-06	3	LAKHM(Oxidation)DISTLTAK	Dnmt2	57	69	0.0172378	699.962	AU	653.088	2	A	LAKHMdISTLTAK	5	0.0151254	-0.0172378	1	29.4466	1
Dnmt2_tRNA	UV	Trypsin	HGoethert_090125_Expl3_spDNMT2_UV_10min_Rep1_perc_0.0100_XLs.idXML	1	6200	1015.24	590.279	4.38067e-06	3	LAKHM(Oxidation)DISTLTAK	Dnmt2	57	69	1.4795	590.278	U	324.036	1	U	LAkHMDISTLTAk	12	0.178967	1.4795	0.689961	24.0687	1
Dnmt2_tRNA	UV	Trypsin	HGoethert_090125_Expl3_spDNMT2_UV_10min_Rep1_perc_0.0100_XLs.idXML	1	6276	1025.7	540.93	3.41914e-06	3	IGNRKDILDPR	Dnmt2	91	101	0.00486185	540.93	U	324.036	1	U	IgNRKDILDPR	1	0.695881	0.00486185	0.921327	45.099	1
Dnmt2_tRNA	UV	Trypsin	HGoethert_090125_Expl3_spDNMT2_UV_10min_Rep1_perc_0.0100_XLs.idXML	1	6395	1041.84	728.804	4.52414e-06	2	HM(Oxidation)DISTLTAK	Dnmt2	60	69	0.652735	728.805	U	324.036	1	U	hMDISTLTAK	0	0.122622	-0.652735	1	32.2311	1
Dnmt2_tRNA	UV	Trypsin	HGoethert_090125_Expl3_spDNMT2_UV_10min_Rep1_perc_0.0100_XLs.idXML	1	6528	1060.24	728.804	1.62436e-06	2	HM(Oxidation)DISTLTAK	Dnmt2	60	69	0.736482	728.805	U	324.036	1	U	hMDISTLTAK	0	0.62356	-0.736482	0.80902	74.0721	1
Dnmt2_tRNA	UV	Trypsin	HGoethert_090125_Expl3_spDNMT2_UV_10min_Rep1_perc_0.0100_XLs.idXML	1	6635	1075.05	728.805	3.82273e-06	2	HM(Oxidation)DISTLTAK	Dnmt2	60	69	0.485241	728.805	U	324.036	1	U	hMDISTLTAK	0	0.146905	-0.485241	0.76214	39.7656	1
Dnmt2_tRNA	UV	Trypsin	HGoethert_090125_Expl3_spDNMT2_UV_10min_Rep1_perc_0.0100_XLs.idXML	1	6660	1078.53	720.809	2.30722e-06	2	HMDISTLTAK	Dnmt2	60	69	1.48603	720.807	U	324.036	1	U	HmDISTLTAK	1	0.394165	1.48603	1	43.3089	1
Dnmt2_tRNA	UV	Trypsin	HGoethert_090125_Expl3_spDNMT2_UV_10min_Rep1_perc_0.0100_XLs.idXML	1	6697	1083.69	526.719	4.57115e-06	2	DILDPR	Dnmt2	96	101	0.703926	526.718	U	324.036	1	U	DILDpR	4	1.46744	0.703926	0.725023	44.2247	1
Dnmt2_tRNA	UV	Trypsin	HGoethert_090125_Expl3_spDNMT2_UV_10min_Rep1_perc_0.0100_XLs.idXML	1	6737	1089.29	517.713	5.34353e-06	2	DILDPR	Dnmt2	96	101	0.633831	517.713	C-H3N1	306.025	1	C	DILDpR	4	0.748023	-0.633831	0.813722	37.6168	1
Dnmt2_tRNA	UV	Trypsin	HGoethert_090125_Expl3_spDNMT2_UV_10min_Rep1_perc_0.0100_XLs.idXML	1	6776	1094.75	526.719	4.25619e-06	2	DILDPR	Dnmt2	96	101	0.240413	526.718	U	324.036	1	U	DILDpR	4	1.36252	0.240413	1	44.4742	1
Dnmt2_tRNA	UV	Trypsin	HGoethert_090125_Expl3_spDNMT2_UV_10min_Rep1_perc_0.0100_XLs.idXML	1	6820	1100.78	517.714	3.99425e-06	2	DILDPR	Dnmt2	96	101	0.663	517.713	C-H3N1	306.025	1	C	DILDpR	4	1.5414	0.663	0.90314	32.6085	1
Dnmt2_tRNA	UV	Trypsin	HGoethert_090125_Expl3_spDNMT2_UV_10min_Rep1_perc_0.0100_XLs.idXML	1	6862	1106.39	728.804	1.149e-06	2	HM(Oxidation)DISTLTAK	Dnmt2	60	69	1.32271	728.805	U	324.036	1	U	hMDISTLTAK	0	0.833731	-1.32271	1	83.4146	1
Dnmt2_tRNA	UV	Trypsin	HGoethert_090125_Expl3_spDNMT2_UV_10min_Rep1_perc_0.0100_XLs.idXML	1	6866	1106.92	526.718	5.16901e-06	2	DILDPR	Dnmt2	96	101	0.223099	526.718	U	324.036	1	U	DILDpR	4	1.25979	-0.223099	1	37.5925	1
Dnmt2_tRNA	UV	Trypsin	HGoethert_090125_Expl3_spDNMT2_UV_10min_Rep1_perc_0.0100_XLs.idXML	1	6924	1114.5	728.806	5.0734e-06	2	HM(Oxidation)DISTLTAK	Dnmt2	60	69	1.20872	728.805	U	324.036	1	U	HMDISTLTAk	9	0.151768	1.20872	1	20.1253	1
Dnmt2_tRNA	UV	Trypsin	HGoethert_090125_Expl3_spDNMT2_UV_10min_Rep1_perc_0.0100_XLs.idXML	1	6940	1116.7	517.713	3.56896e-06	2	DILDPR	Dnmt2	96	101	0.162256	517.713	C-H3N1	306.025	1	C	DILDpR	4	1.00296	-0.162256	1	35.8299	1
Dnmt2_tRNA	UV	Trypsin	HGoethert_090125_Expl3_spDNMT2_UV_10min_Rep1_perc_0.0100_XLs.idXML	1	6999	1124.26	728.806	2.35607e-06	2	HM(Oxidation)DISTLTAK	Dnmt2	60	69	0.934302	728.805	U	324.036	1	U	hMDISTLTAK	0	1.44725	0.934302	1	52.7864	1
Dnmt2_tRNA	UV	Trypsin	HGoethert_090125_Expl3_spDNMT2_UV_10min_Rep1_perc_0.0100_XLs.idXML	1	7031	1128.45	517.713	5.28568e-06	2	DILDPR	Dnmt2	96	101	0.515937	517.713	C-H3N1	306.025	1	C	DILDpR	4	1.48305	-0.515937	0.840597	28.1579	1
Dnmt2_tRNA	UV	Trypsin	HGoethert_090125_Expl3_spDNMT2_UV_10min_Rep1_perc_0.0100_XLs.idXML	1	7083	1135.32	720.808	1.81646e-06	2	HMDISTLTAK	Dnmt2	60	69	0.639265	720.807	U	324.036	1	U	HmDISTLTAK	1	0.786187	0.639265	1	106.392	1
Dnmt2_tRNA	UV	Trypsin	HGoethert_090125_Expl3_spDNMT2_UV_10min_Rep1_perc_0.0100_XLs.idXML	1	7103	1137.65	526.718	4.95778e-06	2	DILDPR	Dnmt2	96	101	0.0086569	526.718	U	324.036	1	U	DILDpR	4	1.29731	0.0086569	0.520703	30.5904	1
Dnmt2_tRNA	UV	Trypsin	HGoethert_090125_Expl3_spDNMT2_UV_10min_Rep1_perc_0.0100_XLs.idXML	1	7136	1141.96	720.808	5.34292e-06	2	HMDISTLTAK	Dnmt2	60	69	0.19204	720.807	U	324.036	1	U	HMDIStLtAK	7	0.466573	0.19204	1	18.8844	1
Dnmt2_tRNA	UV	Trypsin	HGoethert_090125_Expl3_spDNMT2_UV_10min_Rep1_perc_0.0100_XLs.idXML	1	7193	1149.34	526.719	4.8141e-06	2	DILDPR	Dnmt2	96	101	0.356291	526.718	U	324.036	1	U	DILDpR	4	1.15349	0.356291	0.704105	32.4554	1
Dnmt2_tRNA	UV	Trypsin	HGoethert_090125_Expl3_spDNMT2_UV_10min_Rep1_perc_0.0100_XLs.idXML	1	7194	1149.48	720.808	2.32688e-06	2	HMDISTLTAK	Dnmt2	60	69	0.723941	720.807	U	324.036	1	U	HmDISTLTAK	1	0.710554	0.723941	0.800811	75.6428	1
Dnmt2_tRNA	UV	Trypsin	HGoethert_090125_Expl3_spDNMT2_UV_10min_Rep1_perc_0.0100_XLs.idXML	1	7215	1152.4	592.266	4.88055e-06	2	GPLGSLSTK	Dnmt2	1	9	0.0897125	592.266	U	324.036	1	U	GpLGSLSTK	1	0.42315	0.0897125	0.773982	23.9711	1
Dnmt2_tRNA	UV	Trypsin	HGoethert_090125_Expl3_spDNMT2_UV_10min_Rep1_perc_0.0100_XLs.idXML	1	7283	1161.22	526.719	0.00926477	2	DILDPR	Dnmt2	96	101	0.240413	526.718	U	324.036	1	U	DILDpR	4	0.920475	0.240413	0.796261	39.3371	1
Dnmt2_tRNA	UV	Trypsin	HGoethert_090125_Expl3_spDNMT2_UV_10min_Rep1_perc_0.0100_XLs.idXML	1	7307	1164.2	720.808	1.6599e-06	2	HMDISTLTAK	Dnmt2	60	69	0.893294	720.807	U	324.036	1	U	HmDISTLTAK	1	0.684143	0.893294	0.870959	114.393	1
Dnmt2_tRNA	UV	Trypsin	HGoethert_090125_Expl3_spDNMT2_UV_10min_Rep1_perc_0.0100_XLs.idXML	1	7357	1170.52	728.804	1.46204e-06	2	HM(Oxidation)DISTLTAK	Dnmt2	60	69	0.820229	728.805	U	324.036	1	U	hMDISTLTAK	0	0.466069	-0.820229	1	79.1757	1
Dnmt2_tRNA	UV	Trypsin	HGoethert_090125_Expl3_spDNMT2_UV_10min_Rep1_perc_0.0100_XLs.idXML	1	7392	1175.16	584.274	0	3	LAKHM(Oxidation)DISTLTAK	Dnmt2	57	69	0.103651	584.274	C-H3N1	306.025	1	C	LAkHMDISTLTAK	2	1.99928	-0.103651	1	73.0562	1
Dnmt2_tRNA	UV	Trypsin	HGoethert_090125_Expl3_spDNMT2_UV_10min_Rep1_perc_0.0100_XLs.idXML	1	7397	1175.82	720.808	1.52613e-06	2	HMDISTLTAK	Dnmt2	60	69	0.131209	720.807	U	324.036	1	U	HmDISTLTAK	1	0.224383	0.131209	1	54.214	1
Dnmt2_tRNA	UV	Trypsin	HGoethert_090125_Expl3_spDNMT2_UV_10min_Rep1_perc_0.0100_XLs.idXML	1	7437	1181.19	728.805	2.81846e-06	2	HM(Oxidation)DISTLTAK	Dnmt2	60	69	0.519721	728.805	U	324.036	1	U	hMDISTLTAK	0	0.21392	0.519721	1	62.402	1
Dnmt2_tRNA	UV	Trypsin	HGoethert_090125_Expl3_spDNMT2_UV_10min_Rep1_perc_0.0100_XLs.idXML	1	7453	1183.34	526.718	5.15162e-06	2	DILDPR	Dnmt2	96	101	0.338978	526.718	U	324.036	1	U	DILDPR	-1	0	-0.338978	0.765824	44.2247	1
Dnmt2_tRNA	UV	Trypsin	HGoethert_090125_Expl3_spDNMT2_UV_10min_Rep1_perc_0.0100_XLs.idXML	1	7473	1185.93	720.808	3.03595e-06	2	HMDISTLTAK	Dnmt2	60	69	0.300561	720.807	U	324.036	1	U	HmDISTLTAK	1	0.355547	0.300561	0.455995	63.4486	1
Dnmt2_tRNA	UV	Trypsin	HGoethert_090125_Expl3_spDNMT2_UV_10min_Rep1_perc_0.0100_XLs.idXML	1	7532	1193.36	526.718	4.7769e-06	2	DILDPR	Dnmt2	96	101	0.338978	526.718	U	324.036	1	U	dILdPR	3	0.00678135	-0.338978	1	44.2247	1
Dnmt2_tRNA	UV	Trypsin	HGoethert_090125_Expl3_spDNMT2_UV_10min_Rep1_perc_0.0100_XLs.idXML	1	7542	1194.59	728.805	1.86941e-06	2	HM(Oxidation)DISTLTAK	Dnmt2	60	69	0.770962	728.805	U	324.036	1	U	hMDISTLTAK	0	0.371816	0.770962	1	63.9907	1
Dnmt2_tRNA	UV	Trypsin	HGoethert_090125_Expl3_spDNMT2_UV_10min_Rep1_perc_0.0100_XLs.idXML	1	7555	1196.36	720.807	2.81827e-07	2	HMDISTLTAK	Dnmt2	60	69	0.122819	720.807	U	324.036	1	U	HmDISTLTAK	1	0.824607	-0.122819	0.833533	111.7	1
Dnmt2_tRNA	UV	Trypsin	HGoethert_090125_Expl3_spDNMT2_UV_10min_Rep1_perc_0.0100_XLs.idXML	1	7558	1196.7	584.275	0.00926468	3	LAKHM(Oxidation)DISTLTAK	Dnmt2	57	69	0.836517	584.274	C-H3N1	306.025	1	C	LAKHMDISTLTAK	-1	0	0.836517	0.575547	29.1112	1
Dnmt2_tRNA	UV	Trypsin	HGoethert_090125_Expl3_spDNMT2_UV_10min_Rep1_perc_0.0100_XLs.idXML	1	7585	1200.2	661.311	4.28072e-06	2	GPLGSLSTKR	Dnmt2	1	10	0.56232	661.311	C-H3N1	306.025	1	C	GPLGSLSTkR	8	2.7576	0.56232	1	51.2905	1
Dnmt2_tRNA	UV	Trypsin	HGoethert_090125_Expl3_spDNMT2_UV_10min_Rep1_perc_0.0100_XLs.idXML	1	7615	1204.42	526.719	3.43845e-06	2	DILDPR	Dnmt2	96	101	0.240413	526.718	U	324.036	1	U	dILdPR	3	0.00599293	0.240413	0.984347	49.0512	1
Dnmt2_tRNA	UV	Trypsin	HGoethert_090125_Expl3_spDNMT2_UV_10min_Rep1_perc_0.0100_XLs.idXML	1	7620	1204.95	728.806	1.58714e-06	2	HM(Oxidation)DISTLTAK	Dnmt2	60	69	1.60843	728.805	U	324.036	1	U	HMDISTLTAk	9	0.0371182	1.60843	1	72.7233	1
Dnmt2_tRNA	UV	Trypsin	HGoethert_090125_Expl3_spDNMT2_UV_10min_Rep1_perc_0.0100_XLs.idXML	1	7641	1207.82	720.809	2.53225e-06	2	HMDISTLTAK	Dnmt2	60	69	1.99408	720.807	U	324.036	1	U	HmDISTLTAK	1	0.327761	1.99408	1	58.7803	1
Dnmt2_tRNA	UV	Trypsin	HGoethert_090125_Expl3_spDNMT2_UV_10min_Rep1_perc_0.0100_XLs.idXML	1	7690	1214.37	517.713	0.00926474	2	DILDPR	Dnmt2	96	101	0.28015	517.713	C-H3N1	306.025	1	C	DiLDPR	1	0.340361	-0.28015	0.41629	31.7113	1
Dnmt2_tRNA	UV	Trypsin	HGoethert_090125_Expl3_spDNMT2_UV_10min_Rep1_perc_0.0100_XLs.idXML	1	7710	1217.04	728.806	1.31175e-06	2	HM(Oxidation)DISTLTAK	Dnmt2	60	69	1.52468	728.805	U	324.036	1	U	HMDISTLTAk	9	0.08162	1.52468	1	77.3269	1
Dnmt2_tRNA	UV	Trypsin	HGoethert_090125_Expl3_spDNMT2_UV_10min_Rep1_perc_0.0100_XLs.idXML	1	7711	1217.17	526.719	4.86278e-06	2	DILDPR	Dnmt2	96	101	0.87283	526.718	U	324.036	1	U	DILDpR	4	1.32601	0.87283	0.615388	34.9781	1
Dnmt2_tRNA	UV	Trypsin	HGoethert_090125_Expl3_spDNMT2_UV_10min_Rep1_perc_0.0100_XLs.idXML	1	7722	1218.78	526.719	5.31006e-06	2	DILDPR	Dnmt2	96	101	1.16744	526.718	U	324.036	1	U	DILDpR	4	1.40984	1.16744	0.558933	34.7117	1
Dnmt2_tRNA	UV	Trypsin	HGoethert_090125_Expl3_spDNMT2_UV_10min_Rep1_perc_0.0100_XLs.idXML	1	7773	1225.75	517.713	3.90074e-06	2	DILDPR	Dnmt2	96	101	0.191425	517.713	C-H3N1	306.025	1	C	DILDpR	4	0.948529	0.191425	0.393667	31.7113	1
Dnmt2_tRNA	UV	Trypsin	HGoethert_090125_Expl3_spDNMT2_UV_10min_Rep1_perc_0.0100_XLs.idXML	1	7781	1226.84	728.806	1.88226e-06	2	HM(Oxidation)DISTLTAK	Dnmt2	60	69	1.10595	728.805	U	324.036	1	U	hMDISTLTAK	0	0.527082	1.10595	1	66.3126	1
Dnmt2_tRNA	UV	Trypsin	HGoethert_090125_Expl3_spDNMT2_UV_10min_Rep1_perc_0.0100_XLs.idXML	1	7787	1227.63	720.809	9.19379e-07	2	HMDISTLTAK	Dnmt2	60	69	1.5707	720.807	U	324.036	1	U	HmDISTLTAK	1	0.608686	1.5707	0.7474	93.2607	1
Dnmt2_tRNA	UV	Trypsin	HGoethert_090125_Expl3_spDNMT2_UV_10min_Rep1_perc_0.0100_XLs.idXML	1	7800	1229.5	526.718	4.83584e-06	2	DILDPR	Dnmt2	96	101	0.0086569	526.718	U	324.036	1	U	DILDpR	4	1.36166	0.0086569	0.965256	46.8391	1
Dnmt2_tRNA	UV	Trypsin	HGoethert_090125_Expl3_spDNMT2_UV_10min_Rep1_perc_0.0100_XLs.idXML	1	7865	1238.4	720.808	2.0562e-06	2	HMDISTLTAK	Dnmt2	60	69	1.232	720.807	U	324.036	1	U	HmDISTLTAK	1	0.517961	1.232	0.693811	70.6272	1
Dnmt2_tRNA	UV	Trypsin	HGoethert_090125_Expl3_spDNMT2_UV_10min_Rep1_perc_0.0100_XLs.idXML	1	7880	1240.34	517.714	0.00926477	2	DILDPR	Dnmt2	96	101	1.01668	517.713	C-H3N1	306.025	1	C	DILDpR	4	0.786504	1.01668	0.722479	26.0288	1
Dnmt2_tRNA	UV	Trypsin	HGoethert_090125_Expl3_spDNMT2_UV_10min_Rep1_perc_0.0100_XLs.idXML	1	7885	1241.07	526.718	3.85736e-06	2	DILDPR	Dnmt2	96	101	0.0086569	526.718	U	324.036	1	U	DILDpR	4	1.07932	0.0086569	1	42.1434	1
Dnmt2_tRNA	UV	Trypsin	HGoethert_090125_Expl3_spDNMT2_UV_10min_Rep1_perc_0.0100_XLs.idXML	1	7899	1242.87	728.805	3.25523e-06	2	HM(Oxidation)DISTLTAK	Dnmt2	60	69	0.770962	728.805	U	324.036	1	U	hMDISTLTAK	0	0.162109	0.770962	1	46.4389	1
Dnmt2_tRNA	UV	Trypsin	HGoethert_090125_Expl3_spDNMT2_UV_10min_Rep1_perc_0.0100_XLs.idXML	1	7955	1250.58	581.761	4.54802e-06	2	KDILDPR	Dnmt2	95	101	0.491386	581.761	C-H3N1	306.025	1	C	kDILDPR	0	0.958206	0.491386	1	37.6052	1
Dnmt2_tRNA	UV	Trypsin	HGoethert_090125_Expl3_spDNMT2_UV_10min_Rep1_perc_0.0100_XLs.idXML	1	7958	1250.96	441.21	4.33986e-06	3	GPLGSLSTKR	Dnmt2	1	10	0.277251	441.21	C-H3N1	306.025	1	C	GPLGSLSTkR	8	3.54171	0.277251	0.65582	44.397	1
Dnmt2_tRNA	UV	Trypsin	HGoethert_090125_Expl3_spDNMT2_UV_10min_Rep1_perc_0.0100_XLs.idXML	1	7977	1253.5	526.719	5.07967e-06	2	DILDPR	Dnmt2	96	101	0.240413	526.718	U	324.036	1	U	DILDpR	4	0.952999	0.240413	0.844904	34.7117	1
Dnmt2_tRNA	UV	Trypsin	HGoethert_090125_Expl3_spDNMT2_UV_10min_Rep1_perc_0.0100_XLs.idXML	1	8002	1256.97	720.808	3.03019e-06	2	HMDISTLTAK	Dnmt2	60	69	0.469913	720.807	U	324.036	1	U	hMDISTLTAK	0	0.263128	0.469913	0.72309	51.9719	1
Dnmt2_tRNA	UV	Trypsin	HGoethert_090125_Expl3_spDNMT2_UV_10min_Rep1_perc_0.0100_XLs.idXML	1	8035	1261.62	661.312	4.25285e-06	2	GPLGSLSTKR	Dnmt2	1	10	1.21045	661.311	C-H3N1	306.025	1	C	GPLGsLsTKR	6	0.0437246	1.21045	1	46.0762	1
Dnmt2_tRNA	UV	Trypsin	HGoethert_090125_Expl3_spDNMT2_UV_10min_Rep1_perc_0.0100_XLs.idXML	1	8142	1274.52	661.313	5.10095e-06	2	GPLGSLSTKR	Dnmt2	1	10	2.41027	661.311	C-H3N1	306.025	1	C	GPLGSLSTkR	8	2.90057	2.41027	1	51.8049	1
Dnmt2_tRNA	UV	Trypsin	HGoethert_090125_Expl3_spDNMT2_UV_10min_Rep1_perc_0.0100_XLs.idXML	1	8287	1291.89	694.631	4.97471e-06	3	LAKHMDISTLTAK	Dnmt2	57	69	0.734988	694.63	AU	653.088	2	A	LAKHMDiSTLTAK	6	0.0415241	0.734988	1	25.0158	1
Dnmt2_tRNA	UV	Trypsin	HGoethert_090125_Expl3_spDNMT2_UV_10min_Rep1_perc_0.0100_XLs.idXML	1	8339	1298.58	584.948	2.17223e-06	3	LAKHMDISTLTAK	Dnmt2	57	69	3.90833	584.946	U	324.036	1	U	LAKhMDISTLTAK	3	0.365198	3.90833	1	93.0111	1
Dnmt2_tRNA	UV	Trypsin	HGoethert_090125_Expl3_spDNMT2_UV_10min_Rep1_perc_0.0100_XLs.idXML	1	8422	1308.84	581.762	3.57295e-06	2	KDILDPR	Dnmt2	95	101	1.64545	581.761	C-H3N1	306.025	1	C	kDILDPR	0	1.01567	1.64545	1	44.4273	1
Dnmt2_tRNA	UV	Trypsin	HGoethert_090125_Expl3_spDNMT2_UV_10min_Rep1_perc_0.0100_XLs.idXML	1	8429	1309.69	584.946	3.0556e-06	3	LAKHMDISTLTAK	Dnmt2	57	69	0.299558	584.946	U	324.036	1	U	LAkHMDISTLTAk	12	0.406833	0.299558	1	39.1039	1
Dnmt2_tRNA	UV	Trypsin	HGoethert_090125_Expl3_spDNMT2_UV_10min_Rep1_perc_0.0100_XLs.idXML	1	8456	1313.16	517.713	4.465e-06	2	DILDPR	Dnmt2	96	101	0.28015	517.713	C-H3N1	306.025	1	C	DILDpR	4	1.56618	-0.28015	0.47114	29.0473	1
Dnmt2_tRNA	UV	Trypsin	HGoethert_090125_Expl3_spDNMT2_UV_10min_Rep1_perc_0.0100_XLs.idXML	1	8517	1321.08	581.761	4.1989e-06	2	KDILDPR	Dnmt2	95	101	0.281557	581.761	C-H3N1	306.025	1	C	kDILDPR	0	0.995301	0.281557	0.945251	33.9002	1
Dnmt2_tRNA	UV	Trypsin	HGoethert_090125_Expl3_spDNMT2_UV_10min_Rep1_perc_0.0100_XLs.idXML	1	8537	1323.72	517.713	5.0893e-06	2	DILDPR	Dnmt2	96	101	0.162256	517.713	C-H3N1	306.025	1	C	DILDpR	4	1.56705	-0.162256	0.899404	32.6085	1
Dnmt2_tRNA	UV	Trypsin	HGoethert_090125_Expl3_spDNMT2_UV_10min_Rep1_perc_0.0100_XLs.idXML	1	8548	1325.19	632.302	5.24556e-06	2	LLGNSINVK	Dnmt2	311	319	0.286833	632.303	C-H3N1	306.025	1	C	lLGNSINVK	0	0.0858586	-0.286833	1	28.1206	1
Dnmt2_tRNA	UV	Trypsin	HGoethert_090125_Expl3_spDNMT2_UV_10min_Rep1_perc_0.0100_XLs.idXML	1	8550	1325.45	720.808	3.64734e-06	2	HMDISTLTAK	Dnmt2	60	69	0.893294	720.807	U	324.036	1	U	HMDISTLTAk	9	0.0444935	0.893294	0.189578	39.1869	1
Dnmt2_tRNA	UV	Trypsin	HGoethert_090125_Expl3_spDNMT2_UV_10min_Rep1_perc_0.0100_XLs.idXML	1	8606	1333.02	581.761	5.01437e-06	2	KDILDPR	Dnmt2	95	101	0.176642	581.761	C-H3N1	306.025	1	C	kDILDPR	0	0.999058	0.176642	0.763846	29.118	1
Dnmt2_tRNA	UV	Trypsin	HGoethert_090125_Expl3_spDNMT2_UV_10min_Rep1_perc_0.0100_XLs.idXML	1	8624	1335.42	517.713	4.26859e-06	2	DILDPR	Dnmt2	96	101	0.191425	517.713	C-H3N1	306.025	1	C	DILDpR	4	1.36818	0.191425	0.671435	27.739	1
Dnmt2_tRNA	UV	Trypsin	HGoethert_090125_Expl3_spDNMT2_UV_10min_Rep1_perc_0.0100_XLs.idXML	1	8713	1347.55	517.713	4.62767e-06	2	DILDPR	Dnmt2	96	101	0.0735315	517.713	C-H3N1	306.025	1	C	DILDpR	4	1.2851	0.0735315	1	27.739	1
Dnmt2_tRNA	UV	Trypsin	HGoethert_090125_Expl3_spDNMT2_UV_10min_Rep1_perc_0.0100_XLs.idXML	1	8736	1350.68	581.761	4.33616e-06	2	KDILDPR	Dnmt2	95	101	0.0717277	581.761	C-H3N1	306.025	1	C	kDILDPR	0	1.00293	0.0717277	1	32.8134	1
Dnmt2_tRNA	UV	Trypsin	HGoethert_090125_Expl3_spDNMT2_UV_10min_Rep1_perc_0.0100_XLs.idXML	1	8795	1358.61	517.713	0.00926483	2	DILDPR	Dnmt2	96	101	0.0735315	517.713	C-H3N1	306.025	1	C	DILDpR	4	1.4383	0.0735315	0.733342	24.8587	1
Dnmt2_tRNA	UV	Trypsin	HGoethert_090125_Expl3_spDNMT2_UV_10min_Rep1_perc_0.0100_XLs.idXML	1	9216	1415.52	720.808	2.84099e-06	2	HMDISTLTAK	Dnmt2	60	69	0.469913	720.807	U	324.036	1	U	hMDISTLTAK	0	1.18846	0.469913	1	61.359	1
Dnmt2_tRNA	UV	Trypsin	HGoethert_090125_Expl3_spDNMT2_UV_10min_Rep1_perc_0.0100_XLs.idXML	1	9341	1432.62	719.8	1.79197e-06	2	HM(Oxidation)DISTLTAK	Dnmt2	60	69	0.572776	719.8	C-H3N1	306.025	1	C	hMDISTLTAK	0	0.504098	0.572776	0.811404	57.4256	1
Dnmt2_tRNA	UV	Trypsin	HGoethert_090125_Expl3_spDNMT2_UV_10min_Rep1_perc_0.0100_XLs.idXML	1	9446	1446.79	719.8	3.95657e-06	2	HM(Oxidation)DISTLTAK	Dnmt2	60	69	0.643868	719.8	C-H3N1	306.025	1	C	hMDISTLTAK	0	0.414157	0.643868	1	52.8055	1
Dnmt2_tRNA	UV	Trypsin	HGoethert_090125_Expl3_spDNMT2_UV_10min_Rep1_perc_0.0100_XLs.idXML	1	9698	1481.31	720.808	3.34695e-07	2	HMDISTLTAK	Dnmt2	60	69	0.639265	720.807	U	324.036	1	U	hMDISTLTAK	0	1.685	0.639265	1	95.8924	1
Dnmt2_tRNA	UV	Trypsin	HGoethert_090125_Expl3_spDNMT2_UV_10min_Rep1_perc_0.0100_XLs.idXML	1	9749	1487.73	720.808	5.24376e-06	2	HMDISTLTAK	Dnmt2	60	69	0.469507	720.807	U	324.036	1	U	hMDISTLTAK	0	0.351522	0.469507	1	27.9697	1
Dnmt2_tRNA	UV	Trypsin	HGoethert_090125_Expl3_spDNMT2_UV_10min_Rep1_perc_0.0100_XLs.idXML	1	9781	1492.1	720.809	2.61771e-06	2	HMDISTLTAK	Dnmt2	60	69	2.24811	720.807	U	324.036	1	U	hMDISTLTAK	0	0.471172	2.24811	0.538392	45.4255	1
Dnmt2_tRNA	UV	Trypsin	HGoethert_090125_Expl3_spDNMT2_UV_10min_Rep1_perc_0.0100_XLs.idXML	1	9847	1500.88	485.21	1.95238e-06	3	WGHQFDIVK	Dnmt2	225	233	0.8706	485.21	U	324.036	1	U	wGHQFDIVK	0	0.67563	0.8706	0.21527	47.2046	1
Dnmt2_tRNA	UV	Trypsin	HGoethert_090125_Expl3_spDNMT2_UV_10min_Rep1_perc_0.0100_XLs.idXML	1	10082	1532.73	578.944	4.02459e-06	3	LAKHMDISTLTAK	Dnmt2	57	69	2.25903	578.943	C-H3N1	306.025	1	C	LAkHMDISTLTAK	2	0.630254	2.25903	0.803139	45.0404	1
Dnmt2_tRNA	UV	Trypsin	HGoethert_090125_Expl3_spDNMT2_UV_10min_Rep1_perc_0.0100_XLs.idXML	1	10497	1587.29	720.808	3.52655e-06	2	HMDISTLTAK	Dnmt2	60	69	0.885707	720.807	U	324.036	1	U	hMDISTLTAK	0	0.709353	0.885707	1	50.6358	1
Dnmt2_tRNA	UV	Trypsin	HGoethert_090125_Expl3_spDNMT2_UV_10min_Rep1_perc_0.0100_XLs.idXML	1	10860	1635.62	720.808	3.5914e-06	2	HMDISTLTAK	Dnmt2	60	69	0.639265	720.807	U	324.036	1	U	HMDISTLTAk	9	0.0824523	0.639265	0.742548	44.3972	1
Dnmt2_tRNA	UV	Trypsin	HGoethert_090125_Expl3_spDNMT2_UV_10min_Rep1_perc_0.0100_XLs.idXML	1	10930	1645.28	720.808	3.19354e-06	2	HMDISTLTAK	Dnmt2	60	69	0.300561	720.807	U	324.036	1	U	HMDISTLTAK	-1	0	0.300561	0.768767	44.3972	1
Dnmt2_tRNA	UV	Trypsin	HGoethert_090125_Expl3_spDNMT2_UV_10min_Rep1_perc_0.0100_XLs.idXML	1	11081	1665.03	471.687	0.00926465	2	VGEFK	P15636	174	178	5.48052	471.689	G	363.058	1	G	vGEFK	0	0.166912	-5.48052	0.477424	21.6013	1
Dnmt2_tRNA	UV	Trypsin	HGoethert_090125_Expl3_spDNMT2_UV_10min_Rep1_perc_0.0100_XLs.idXML	1	11101	1667.7	471.686	5.26797e-06	2	LPM(Oxidation)NK	Q3MHN5, ENSEMBL:ENSBTAP00000018229	327, 327	331, 331	1.4729	471.686	U	324.036	1	U	LPMNk	4	0.283464	1.4729	0.306085	13.9205	1
Dnmt2_tRNA	UV	Trypsin	HGoethert_090125_Expl3_spDNMT2_UV_10min_Rep1_perc_0.0100_XLs.idXML	1	11111	1669.03	720.808	2.64789e-06	2	HMDISTLTAK	Dnmt2	60	69	0.215885	720.807	U	324.036	1	U	HMDISTLTAk	9	0.0344146	0.215885	0.375102	48.5193	1
Dnmt2_tRNA	UV	Trypsin	HGoethert_090125_Expl3_spDNMT2_UV_10min_Rep1_perc_0.0100_XLs.idXML	1	11517	1723.45	947.383	3.5849e-06	2	LWTM(Oxidation)SPSCQPFTR	Dnmt2	78	90	1.58352	947.381	U	324.036	1	U	LWTMSPScQPFTR	7	6.31807	1.58352	1	79.0128	1
Dnmt2_tRNA	UV	Trypsin	HGoethert_090125_Expl3_spDNMT2_UV_10min_Rep1_perc_0.0100_XLs.idXML	1	11598	1734.25	947.381	2.98196e-06	2	LWTM(Oxidation)SPSCQPFTR	Dnmt2	78	90	0.302743	947.381	U	324.036	1	U	LWTMSPScQPFTR	7	7.00444	0.302743	1	74.3363	1
Dnmt2_tRNA	UV	Trypsin	HGoethert_090125_Expl3_spDNMT2_UV_10min_Rep1_perc_0.0100_XLs.idXML	1	11637	1739.27	625.918	0.00926464	3	LWTM(Oxidation)SPSCQPFTR	Dnmt2	78	90	2.66862	625.92	C-H3N1	306.025	1	C	LWTMSPScQPFTR	7	0.10489	-2.66862	1	25.6431	1
Dnmt2_tRNA	UV	Trypsin	HGoethert_090125_Expl3_spDNMT2_UV_10min_Rep1_perc_0.0100_XLs.idXML	1	11671	1743.9	583.261	4.2308e-06	2	GPLGSLSTK	Dnmt2	1	9	1.40429	583.26	C-H3N1	306.025	1	C	gPLGSLSTK	0	1.21812	1.40429	1	45.2859	1
Dnmt2_tRNA	UV	Trypsin	HGoethert_090125_Expl3_spDNMT2_UV_10min_Rep1_perc_0.0100_XLs.idXML	1	11682	1745.46	947.382	2.48639e-06	2	LWTM(Oxidation)SPSCQPFTR	Dnmt2	78	90	0.560444	947.381	U	324.036	1	U	LWTMSPSCQPFtR	11	6.66986	0.560444	0.992973	76.9023	1
Dnmt2_tRNA	UV	Trypsin	HGoethert_090125_Expl3_spDNMT2_UV_10min_Rep1_perc_0.0100_XLs.idXML	1	11756	1755.6	947.382	3.85565e-06	2	LWTM(Oxidation)SPSCQPFTR	Dnmt2	78	90	1.26685	947.381	U	324.036	1	U	LWTMSPScQPFTR	7	6.20997	1.26685	1	67.4776	1
Dnmt2_tRNA	UV	Trypsin	HGoethert_090125_Expl3_spDNMT2_UV_10min_Rep1_perc_0.0100_XLs.idXML	1	11757	1755.67	583.261	2.42428e-06	2	GPLGSLSTK	Dnmt2	1	9	0.671772	583.26	C-H3N1	306.025	1	C	gPLGSLSTK	0	1.21342	0.671772	0.978379	52.0233	1
Dnmt2_tRNA	UV	Trypsin	HGoethert_090125_Expl3_spDNMT2_UV_10min_Rep1_perc_0.0100_XLs.idXML	1	11774	1758	739.31	4.83195e-06	2	HM(Oxidation)DISTLTAK	Dnmt2	60	69	0.458252	739.311	G-H2O1	345.047	1	G	HmDISTLTAK	1	0.108545	-0.458252	1	28.3658	1
Dnmt2_tRNA	UV	Trypsin	HGoethert_090125_Expl3_spDNMT2_UV_10min_Rep1_perc_0.0100_XLs.idXML	1	11801	1761.67	741.608	0.00926469	3	LWTM(Oxidation)SPSCQPFTR	Dnmt2	78	90	0.621711	741.607	AU	653.088	2	A	LWTmSPSCQPFTR	3	0.0594379	0.621711	1	32.5916	1
Dnmt2_tRNA	UV	Trypsin	HGoethert_090125_Expl3_spDNMT2_UV_10min_Rep1_perc_0.0100_XLs.idXML	1	11840	1766.99	947.382	2.95053e-06	2	LWTM(Oxidation)SPSCQPFTR	Dnmt2	78	90	1.37241	947.381	U	324.036	1	U	LWTMSPScQPFTR	7	6.34709	1.37241	1	72.0286	1
Dnmt2_tRNA	UV	Trypsin	HGoethert_090125_Expl3_spDNMT2_UV_10min_Rep1_perc_0.0100_XLs.idXML	1	11841	1767.06	583.261	3.1776e-06	2	GPLGSLSTK	Dnmt2	1	9	0.357837	583.26	C-H3N1	306.025	1	C	gPLGSLSTK	0	1.19321	0.357837	0.967059	40.9771	1
Dnmt2_tRNA	UV	Trypsin	HGoethert_090125_Expl3_spDNMT2_UV_10min_Rep1_perc_0.0100_XLs.idXML	1	11887	1773.21	741.607	0.00926483	3	LWTM(Oxidation)SPSCQPFTR	Dnmt2	78	90	0.210205	741.607	AU	653.088	2	A	LWTmSPSCQPFTR	3	0.0993261	0.210205	1	34.9146	1
Dnmt2_tRNA	UV	Trypsin	HGoethert_090125_Expl3_spDNMT2_UV_10min_Rep1_perc_0.0100_XLs.idXML	1	11924	1778.35	947.382	2.93184e-06	2	LWTM(Oxidation)SPSCQPFTR	Dnmt2	78	90	0.844636	947.381	U	324.036	1	U	LWTMSPScQPFTR	7	6.22731	0.844636	1	67.4776	1
Dnmt2_tRNA	UV	Trypsin	HGoethert_090125_Expl3_spDNMT2_UV_10min_Rep1_perc_0.0100_XLs.idXML	1	11927	1778.56	583.261	1.94106e-06	2	GPLGSLSTK	Dnmt2	1	9	0.148548	583.26	C-H3N1	306.025	1	C	gPLGSLSTK	0	1.22551	0.148548	0.926997	43.1117	1
Dnmt2_tRNA	UV	Trypsin	HGoethert_090125_Expl3_spDNMT2_UV_10min_Rep1_perc_0.0100_XLs.idXML	1	11971	1784.53	741.607	0.00926479	3	LWTM(Oxidation)SPSCQPFTR	Dnmt2	78	90	0.045603	741.607	AU	653.088	2	A	LWtMSPSCQPFTR	2	0.025707	0.045603	1	26.9737	1
Dnmt2_tRNA	UV	Trypsin	HGoethert_090125_Expl3_spDNMT2_UV_10min_Rep1_perc_0.0100_XLs.idXML	1	12008	1789.71	583.261	3.20962e-06	2	GPLGSLSTK	Dnmt2	1	9	0.357837	583.26	C-H3N1	306.025	1	C	gPLGSLSTK	0	1.2058	0.357837	1	37.9151	1
Dnmt2_tRNA	UV	Trypsin	HGoethert_090125_Expl3_spDNMT2_UV_10min_Rep1_perc_0.0100_XLs.idXML	1	12009	1789.83	947.381	3.40785e-06	2	LWTM(Oxidation)SPSCQPFTR	Dnmt2	78	90	0.173893	947.381	U	324.036	1	U	LWTMSPSCQPFtR	11	6.4996	0.173893	1	67.4776	1
Dnmt2_tRNA	UV	Trypsin	HGoethert_090125_Expl3_spDNMT2_UV_10min_Rep1_perc_0.0100_XLs.idXML	1	12057	1796.41	741.608	5.16728e-06	3	LWTM(Oxidation)SPSCQPFTR	Dnmt2	78	90	1.11552	741.607	AU	653.088	2	A	LWTmSPSCQPFTR	3	0.0187308	1.11552	1	24.8137	1
Dnmt2_tRNA	UV	Trypsin	HGoethert_090125_Expl3_spDNMT2_UV_10min_Rep1_perc_0.0100_XLs.idXML	1	12092	1801.32	583.26	4.6116e-06	2	GPLGSLSTK	Dnmt2	1	9	0.165386	583.26	C-H3N1	306.025	1	C	gPLGSLSTK	0	1.20421	-0.165386	0.945162	44.9899	1
Dnmt2_tRNA	UV	Trypsin	HGoethert_090125_Expl3_spDNMT2_UV_10min_Rep1_perc_0.0100_XLs.idXML	1	12094	1801.54	947.381	3.62317e-06	2	LWTM(Oxidation)SPSCQPFTR	Dnmt2	78	90	0.367168	947.381	U	324.036	1	U	LWTMSPScQPFTR	7	6.87561	0.367168	1	69.7421	1
Dnmt2_tRNA	UV	Trypsin	HGoethert_090125_Expl3_spDNMT2_UV_10min_Rep1_perc_0.0100_XLs.idXML	1	12176	1812.74	947.381	2.45799e-06	2	LWTM(Oxidation)SPSCQPFTR	Dnmt2	78	90	0.422014	947.381	U	324.036	1	U	LWTMSPSCQPfTR	10	6.04705	-0.422014	1	76.9023	1
Dnmt2_tRNA	UV	Trypsin	HGoethert_090125_Expl3_spDNMT2_UV_10min_Rep1_perc_0.0100_XLs.idXML	1	12177	1812.87	583.26	3.0761e-06	2	GPLGSLSTK	Dnmt2	1	9	0.0439031	583.26	C-H3N1	306.025	1	C	gPLGSLSTK	0	1.17345	0.0439031	0.708491	38.4728	1
Dnmt2_tRNA	UV	Trypsin	HGoethert_090125_Expl3_spDNMT2_UV_10min_Rep1_perc_0.0100_XLs.idXML	1	12259	1823.94	631.924	3.33443e-06	3	LWTM(Oxidation)SPSCQPFTR	Dnmt2	78	90	0.778507	631.923	U	324.036	1	U	LWTMSPScQPFTR	7	0.620309	0.778507	0.802657	53.5695	1
Dnmt2_tRNA	UV	Trypsin	HGoethert_090125_Expl3_spDNMT2_UV_10min_Rep1_perc_0.0100_XLs.idXML	1	12322	1833.09	631.923	3.52792e-06	3	LWTM(Oxidation)SPSCQPFTR	Dnmt2	78	90	0.170863	631.923	U	324.036	1	U	LWTMSPScQPFTR	7	0.109455	0.170863	1	48.0445	1
Dnmt2_tRNA	UV	Trypsin	HGoethert_090125_Expl3_spDNMT2_UV_10min_Rep1_perc_0.0100_XLs.idXML	1	12330	1834.27	631.924	2.57803e-06	3	LWTM(Oxidation)SPSCQPFTR	Dnmt2	78	90	1.5512	631.923	U	324.036	1	U	LWTMSPScQPFTR	7	0.438816	1.5512	1	47.4576	1
Dnmt2_tRNA	UV	Trypsin	HGoethert_090125_Expl3_spDNMT2_UV_10min_Rep1_perc_0.0100_XLs.idXML	1	12333	1834.67	947.382	2.98213e-06	2	LWTM(Oxidation)SPSCQPFTR	Dnmt2	78	90	0.946995	947.381	U	324.036	1	U	LWTMSPSCQPFtR	11	5.09319	0.946995	1	70.0436	1
Dnmt2_tRNA	UV	Trypsin	HGoethert_090125_Expl3_spDNMT2_UV_10min_Rep1_perc_0.0100_XLs.idXML	1	12362	1838.97	631.923	3.7137e-06	3	LWTM(Oxidation)SPSCQPFTR	Dnmt2	78	90	0.170863	631.923	U	324.036	1	U	LWTMSPSCQPfTR	10	0.661998	0.170863	1	45.1025	1
Dnmt2_tRNA	UV	Trypsin	HGoethert_090125_Expl3_spDNMT2_UV_10min_Rep1_perc_0.0100_XLs.idXML	1	12406	1845.1	631.923	2.89603e-06	3	LWTM(Oxidation)SPSCQPFTR	Dnmt2	78	90	0.00581651	631.923	U	324.036	1	U	LWTMSPScQPFTR	7	0.731443	0.00581651	1	45.6588	1
Dnmt2_tRNA	UV	Trypsin	HGoethert_090125_Expl3_spDNMT2_UV_10min_Rep1_perc_0.0100_XLs.idXML	1	12481	1855.33	631.923	1.85446e-06	3	LWTM(Oxidation)SPSCQPFTR	Dnmt2	78	90	0.392162	631.923	U	324.036	1	U	LWTMSPScQPFTR	7	0.409646	0.392162	1	49.3005	1
Dnmt2_tRNA	UV	Trypsin	HGoethert_090125_Expl3_spDNMT2_UV_10min_Rep1_perc_0.0100_XLs.idXML	1	12497	1857.55	947.382	2.624e-06	2	LWTM(Oxidation)SPSCQPFTR	Dnmt2	78	90	0.560444	947.381	U	324.036	1	U	LWTMSPSCQPfTR	10	5.49731	0.560444	1	60.8242	1
Dnmt2_tRNA	UV	Trypsin	HGoethert_090125_Expl3_spDNMT2_UV_10min_Rep1_perc_0.0100_XLs.idXML	1	12582	1869.13	947.381	2.70284e-06	2	LWTM(Oxidation)SPSCQPFTR	Dnmt2	78	90	0.422014	947.381	U	324.036	1	U	LWTMSPScQPFTR	7	6.24425	-0.422014	1	72.3081	1
Dnmt2_tRNA	UV	Trypsin	HGoethert_090125_Expl3_spDNMT2_UV_10min_Rep1_perc_0.0100_XLs.idXML	1	12664	1880.53	947.382	3.44547e-06	2	LWTM(Oxidation)SPSCQPFTR	Dnmt2	78	90	0.946995	947.381	U	324.036	1	U	LWTMSPSCQPfTR	10	5.14579	0.946995	1	77.5632	1
Dnmt2_tRNA	UV	Trypsin	HGoethert_090125_Expl3_spDNMT2_UV_10min_Rep1_perc_0.0100_XLs.idXML	1	12750	1892.09	947.382	3.36547e-06	2	LWTM(Oxidation)SPSCQPFTR	Dnmt2	78	90	1.26685	947.381	U	324.036	1	U	LWTMSPSCQPFtR	11	5.9785	1.26685	1	70.0436	1
Dnmt2_tRNA	UV	Trypsin	HGoethert_090125_Expl3_spDNMT2_UV_10min_Rep1_perc_0.0100_XLs.idXML	1	12833	1903.39	947.382	3.23394e-06	2	LWTM(Oxidation)SPSCQPFTR	Dnmt2	78	90	1.2047	947.381	U	324.036	1	U	LWTMSPScQPFTR	7	5.26986	1.2047	1	70.4094	1
Dnmt2_tRNA	UV	Trypsin	HGoethert_090125_Expl3_spDNMT2_UV_10min_Rep1_perc_0.0100_XLs.idXML	1	12919	1914.61	947.381	2.06791e-06	2	LWTM(Oxidation)SPSCQPFTR	Dnmt2	78	90	0.341508	947.381	U	324.036	1	U	LWTMSPScQPFTR	7	5.76516	-0.341508	1	74.9157	1
Dnmt2_tRNA	UV	Trypsin	HGoethert_090125_Expl3_spDNMT2_UV_10min_Rep1_perc_0.0100_XLs.idXML	1	13002	1925.44	947.381	3.58478e-06	2	LWTM(Oxidation)SPSCQPFTR	Dnmt2	78	90	0.105351	947.381	U	324.036	1	U	LWTMSPSCQPFtR	11	4.91396	-0.105351	1	58.6563	1
Dnmt2_tRNA	UV	Trypsin	HGoethert_090125_Expl3_spDNMT2_UV_10min_Rep1_perc_0.0100_XLs.idXML	1	13039	1930.04	947.381	4.33614e-06	2	LWTM(Oxidation)SPSCQPFTR	Dnmt2	78	90	0.527974	947.381	U	324.036	1	U	LWTMSPScQPFTR	7	4.35388	0.527974	0.908293	42.4141	1
Dnmt2_tRNA	UV	Trypsin	HGoethert_090125_Expl3_spDNMT2_UV_10min_Rep1_perc_0.0100_XLs.idXML	1	13090	1936.93	947.381	4.11351e-06	2	LWTM(Oxidation)SPSCQPFTR	Dnmt2	78	90	0.105757	947.381	U	324.036	1	U	LWTMSPScQPFTR	7	5.02468	0.105757	1	67.8019	1
Dnmt2_tRNA	UV	Trypsin	HGoethert_090125_Expl3_spDNMT2_UV_10min_Rep1_perc_0.0100_XLs.idXML	1	13173	1948.07	947.381	3.14703e-06	2	LWTM(Oxidation)SPSCQPFTR	Dnmt2	78	90	0.302743	947.381	U	324.036	1	U	LWTMSPScQPFTR	7	5.74932	0.302743	1	65.5838	1
Dnmt2_tRNA	UV	Trypsin	HGoethert_090125_Expl3_spDNMT2_UV_10min_Rep1_perc_0.0100_XLs.idXML	1	13239	1958.2	947.381	4.71408e-06	2	LWTM(Oxidation)SPSCQPFTR	Dnmt2	78	90	0.105351	947.381	U	324.036	1	U	LWTMSPScQPFTR	7	4.71671	-0.105351	1	43.2486	1
Dnmt2_tRNA	UV	Trypsin	HGoethert_090125_Expl3_spDNMT2_UV_10min_Rep1_perc_0.0100_XLs.idXML	1	13548	2008.64	947.381	4.16572e-06	2	LWTM(Oxidation)SPSCQPFTR	Dnmt2	78	90	0.422014	947.381	U	324.036	1	U	LWTMSPScQPFTR	7	4.19199	-0.422014	1	38.7423	1
Dnmt2_tRNA	UV	Trypsin	HGoethert_090125_Expl3_spDNMT2_UV_10min_Rep1_perc_0.0100_XLs.idXML	1	13554	2009.58	947.376	2.8486e-06	2	LWTM(Oxidation)SPSCQPFTR	Dnmt2	78	90	5.0664	947.381	U	324.036	1	U	LWTMsPSCQPFTR	4	0.162419	-5.0664	1	59.0812	1
Dnmt2_tRNA	UV	Trypsin	HGoethert_090125_Expl3_spDNMT2_UV_10min_Rep1_perc_0.0100_XLs.idXML	1	13633	2020.46	947.381	3.41159e-06	2	LWTM(Oxidation)SPSCQPFTR	Dnmt2	78	90	0.277083	947.381	U	324.036	1	U	LWTMSPScQPFTR	7	5.33217	-0.277083	1	54.4023	1
Dnmt2_tRNA	UV	Trypsin	HGoethert_090125_Expl3_spDNMT2_UV_10min_Rep1_perc_0.0100_XLs.idXML	1	13719	2032.44	947.381	3.66306e-06	2	LWTM(Oxidation)SPSCQPFTR	Dnmt2	78	90	0.422419	947.381	U	324.036	1	U	LWTMSPScQPFTR	7	3.68674	0.422419	1	61.2223	1
Dnmt2_tRNA	UV	Trypsin	HGoethert_090125_Expl3_spDNMT2_UV_10min_Rep1_perc_0.0100_XLs.idXML	1	13804	2044.27	947.382	3.34324e-06	2	LWTM(Oxidation)SPSCQPFTR	Dnmt2	78	90	1.26685	947.381	U	324.036	1	U	LWTMSPScQPFTR	7	5.57365	1.26685	0.86399	52.8329	1
Dnmt2_tRNA	UV	Trypsin	HGoethert_090125_Expl3_spDNMT2_UV_10min_Rep1_perc_0.0100_XLs.idXML	1	13890	2056.29	947.382	3.41987e-06	2	LWTM(Oxidation)SPSCQPFTR	Dnmt2	78	90	0.560444	947.381	U	324.036	1	U	LWTMSPScQPFTR	7	4.6051	0.560444	1	58.6563	1
Dnmt2_tRNA	UV	Trypsin	HGoethert_090125_Expl3_spDNMT2_UV_10min_Rep1_perc_0.0100_XLs.idXML	1	13967	2067.1	947.381	2.66142e-06	2	LWTM(Oxidation)SPSCQPFTR	Dnmt2	78	90	0.000202747	947.381	U	324.036	1	U	LWTMSPScQPFTR	7	5.31597	0.000202747	1	56.5152	1
Dnmt2_tRNA	UV	Trypsin	HGoethert_090125_Expl3_spDNMT2_UV_10min_Rep1_perc_0.0100_XLs.idXML	1	14049	2078.45	947.38	2.85938e-06	2	LWTM(Oxidation)SPSCQPFTR	Dnmt2	78	90	0.527568	947.381	U	324.036	1	U	LWtMSPSCQPFTR	2	0.479046	-0.527568	1	62.826	1
Dnmt2_tRNA	UV	Trypsin	HGoethert_090125_Expl3_spDNMT2_UV_10min_Rep1_perc_0.0100_XLs.idXML	1	14071	2081.52	939.385	3.93195e-06	2	LWTMSPSCQPFTR	Dnmt2	78	90	1.17231	939.384	U	324.036	1	U	LWTMSPScQPFTR	7	6.55449	1.17231	1	70.476	1
Dnmt2_tRNA	UV	Trypsin	HGoethert_090125_Expl3_spDNMT2_UV_10min_Rep1_perc_0.0100_XLs.idXML	1	14150	2092.14	939.384	4.13693e-06	2	LWTMSPSCQPFTR	Dnmt2	78	90	0.913037	939.384	U	324.036	1	U	LWTMSPScQPFTR	7	6.32786	0.913037	1	65.9978	1
Dnmt2_tRNA	UV	Trypsin	HGoethert_090125_Expl3_spDNMT2_UV_10min_Rep1_perc_0.0100_XLs.idXML	1	14198	2098.74	631.92	4.27296e-06	3	LWTM(Oxidation)SPSCQPFTR	Dnmt2	78	90	4.10181	631.923	U	324.036	1	U	LWTMSPScQPFTR	7	0.144833	-4.10181	1	30.554	1
Dnmt2_tRNA	UV	Trypsin	HGoethert_090125_Expl3_spDNMT2_UV_10min_Rep1_perc_0.0100_XLs.idXML	1	14230	2103.28	939.384	4.01171e-06	2	LWTMSPSCQPFTR	Dnmt2	78	90	0.84744	939.384	U	324.036	1	U	LWTMSPScQPFTR	7	7.78623	0.84744	1	72.3816	1
Dnmt2_tRNA	UV	Trypsin	HGoethert_090125_Expl3_spDNMT2_UV_10min_Rep1_perc_0.0100_XLs.idXML	1	14257	2107.02	625.919	4.46084e-06	3	LWTM(Oxidation)SPSCQPFTR	Dnmt2	78	90	0.120959	625.92	C-H3N1	306.025	1	C	LWTMSPSCQPFtR	11	0.412153	-0.120959	1	40.9898	1
Dnmt2_tRNA	UV	Trypsin	HGoethert_090125_Expl3_spDNMT2_UV_10min_Rep1_perc_0.0100_XLs.idXML	1	14274	2109.42	947.382	3.8334e-06	2	LWTM(Oxidation)SPSCQPFTR	Dnmt2	78	90	1.1613	947.381	U	324.036	1	U	LWTMSPScQPFTR	7	5.49623	1.1613	1	65.2359	1
Dnmt2_tRNA	UV	Trypsin	HGoethert_090125_Expl3_spDNMT2_UV_10min_Rep1_perc_0.0100_XLs.idXML	1	14310	2114.3	631.923	4.36601e-06	3	LWTM(Oxidation)SPSCQPFTR	Dnmt2	78	90	0.198989	631.923	U	324.036	1	U	LWTMSPSCQPfTR	10	0.629422	0.198989	0.928837	33.6075	1
Dnmt2_tRNA	UV	Trypsin	HGoethert_090125_Expl3_spDNMT2_UV_10min_Rep1_perc_0.0100_XLs.idXML	1	14314	2114.9	939.384	4.1408e-06	2	LWTMSPSCQPFTR	Dnmt2	78	90	0.13273	939.384	U	324.036	1	U	LWTMSPSCQPFtR	11	6.80729	0.13273	1	72.3081	1
Dnmt2_tRNA	UV	Trypsin	HGoethert_090125_Expl3_spDNMT2_UV_10min_Rep1_perc_0.0100_XLs.idXML	1	14398	2126.55	939.384	3.39046e-06	2	LWTMSPSCQPFTR	Dnmt2	78	90	0.593679	939.384	U	324.036	1	U	LWTMSPScQPFTR	7	7.19175	0.593679	1	70.476	1
Dnmt2_tRNA	UV	Trypsin	HGoethert_090125_Expl3_spDNMT2_UV_10min_Rep1_perc_0.0100_XLs.idXML	1	14463	2135.61	947.38	3.48948e-06	2	LWTM(Oxidation)SPSCQPFTR	Dnmt2	78	90	1.56559	947.381	U	324.036	1	U	LWTMSPScQPFTR	7	5.02511	-1.56559	0.790595	63.8299	1
Dnmt2_tRNA	UV	Trypsin	HGoethert_090125_Expl3_spDNMT2_UV_10min_Rep1_perc_0.0100_XLs.idXML	1	14480	2138.01	939.384	4.09665e-06	2	LWTMSPSCQPFTR	Dnmt2	78	90	0.717493	939.384	U	324.036	1	U	LWTMSPSCQPFtR	11	7.401	0.717493	1	74.6716	1
Dnmt2_tRNA	UV	Trypsin	HGoethert_090125_Expl3_spDNMT2_UV_10min_Rep1_perc_0.0100_XLs.idXML	1	14489	2139.21	631.923	4.17506e-06	3	LWTM(Oxidation)SPSCQPFTR	Dnmt2	78	90	0.488748	631.923	U	324.036	1	U	LWTMSPSCQPfTR	10	0.3759	0.488748	1	30.554	1
Dnmt2_tRNA	UV	Trypsin	HGoethert_090125_Expl3_spDNMT2_UV_10min_Rep1_perc_0.0100_XLs.idXML	1	14563	2149.62	939.385	3.96537e-06	2	LWTMSPSCQPFTR	Dnmt2	78	90	1.65821	939.384	U	324.036	1	U	LWTMSPSCQPFtR	11	8.25594	1.65821	1	63.8299	1
Dnmt2_tRNA	UV	Trypsin	HGoethert_090125_Expl3_spDNMT2_UV_10min_Rep1_perc_0.0100_XLs.idXML	1	14568	2150.29	631.923	4.66882e-06	3	LWTM(Oxidation)SPSCQPFTR	Dnmt2	78	90	0.0907699	631.923	U	324.036	1	U	LWTMSPSCQPfTR	10	0.451005	-0.0907699	1	24.9914	1
Dnmt2_tRNA	UV	Trypsin	HGoethert_090125_Expl3_spDNMT2_UV_10min_Rep1_perc_0.0100_XLs.idXML	1	14637	2160.04	939.386	3.5223e-06	2	LWTMSPSCQPFTR	Dnmt2	78	90	2.50983	939.384	U	324.036	1	U	LWTMSPScQPFTR	7	5.11911	2.50983	1	62.2233	1
Dnmt2_tRNA	UV	Trypsin	HGoethert_090125_Expl3_spDNMT2_UV_10min_Rep1_perc_0.0100_XLs.idXML	1	14665	2163.96	947.38	4.11606e-06	2	LWTM(Oxidation)SPSCQPFTR	Dnmt2	78	90	0.728059	947.381	U	324.036	1	U	LWTMSPScQPFTR	7	3.81393	-0.728059	1	42.4141	1
Dnmt2_tRNA	UV	Trypsin	HGoethert_090125_Expl3_spDNMT2_UV_10min_Rep1_perc_0.0100_XLs.idXML	1	14716	2171.17	939.382	4.34885e-06	2	LWTMSPSCQPFTR	Dnmt2	78	90	1.53538	939.384	U	324.036	1	U	LWTMSPScQPFTR	7	6.21821	-1.53538	1	50.2669	1
Dnmt2_tRNA	UV	Trypsin	HGoethert_090125_Expl3_spDNMT2_UV_10min_Rep1_perc_0.0100_XLs.idXML	1	14789	2181.51	939.383	3.44314e-06	2	LWTMSPSCQPFTR	Dnmt2	78	90	0.841875	939.384	U	324.036	1	U	LWTMSPScQPFTR	7	5.66846	-0.841875	0.852067	56.9683	1
Dnmt2_tRNA	UV	Trypsin	HGoethert_090125_Expl3_spDNMT2_UV_10min_Rep1_perc_0.0100_XLs.idXML	1	14805	2183.72	947.381	4.67158e-06	2	LWTM(Oxidation)SPSCQPFTR	Dnmt2	78	90	0.173893	947.381	U	324.036	1	U	LWTMSPSCqPFTR	8	0.181144	0.173893	1	36.9848	1
Dnmt2_tRNA	UV	Trypsin	HGoethert_090125_Expl3_spDNMT2_UV_10min_Rep1_perc_0.0100_XLs.idXML	1	14878	2193.83	939.383	2.89743e-06	2	LWTMSPSCQPFTR	Dnmt2	78	90	0.257944	939.384	U	324.036	1	U	LWTMSPScQPFTR	7	5.0866	-0.257944	1	54.8849	1
Dnmt2_tRNA	UV	Trypsin	HGoethert_090125_Expl3_spDNMT2_UV_10min_Rep1_perc_0.0100_XLs.idXML	1	14881	2194.22	947.381	4.27403e-06	2	LWTM(Oxidation)SPSCQPFTR	Dnmt2	78	90	0.431594	947.381	U	324.036	1	U	LWTMSPSCQPFTR	-1	0	0.431594	1	36.9848	1
Dnmt2_tRNA	UV	Trypsin	HGoethert_090125_Expl3_spDNMT2_UV_10min_Rep1_perc_0.0100_XLs.idXML	1	14974	2207.21	623.716	0.00926473	2	TGFIR	Q28194	1118	1122	3.20027	623.718	AU	653.088	2	A	tGFIR	0	0.0189859	-3.20027	0.470593	18.7401	1
Dnmt2_tRNA	UV	Trypsin	HGoethert_090125_Expl3_spDNMT2_UV_10min_Rep1_perc_0.0100_XLs.idXML	1	14987	2209.07	947.383	3.91773e-06	2	LWTM(Oxidation)SPSCQPFTR	Dnmt2	78	90	2.00573	947.381	U	324.036	1	U	LWtMSPSCQPFtR	11	0.440119	2.00573	1	38.0312	1
Dnmt2_tRNA	UV	Trypsin	HGoethert_090125_Expl3_spDNMT2_UV_10min_Rep1_perc_0.0100_XLs.idXML	1	15025	2214.37	939.384	4.21951e-06	2	LWTMSPSCQPFTR	Dnmt2	78	90	0.913037	939.384	U	324.036	1	U	LWTMSPSCqPFTR	8	0.0467679	0.913037	1	34.4623	1
Dnmt2_tRNA	UV	Trypsin	HGoethert_090125_Expl3_spDNMT2_UV_10min_Rep1_perc_0.0100_XLs.idXML	1	15069	2220.47	947.379	3.25796e-06	2	LWTM(Oxidation)SPSCQPFTR	Dnmt2	78	90	1.95214	947.381	U	324.036	1	U	LWTMSPSCQPFTR	-1	0	-1.95214	1	39.8915	1
Dnmt2_tRNA	UV	Trypsin	HGoethert_090125_Expl3_spDNMT2_UV_10min_Rep1_perc_0.0100_XLs.idXML	1	15132	2229.19	939.384	3.31289e-06	2	LWTMSPSCQPFTR	Dnmt2	78	90	0.457598	939.384	U	324.036	1	U	lWTMSPSCQPFTR	0	0.104648	0.457598	1	42.4141	1
Dnmt2_tRNA	UV	Trypsin	HGoethert_090125_Expl3_spDNMT2_UV_10min_Rep1_perc_0.0100_XLs.idXML	1	15212	2240.48	947.381	3.83655e-06	2	LWTM(Oxidation)SPSCQPFTR	Dnmt2	78	90	0.173893	947.381	U	324.036	1	U	LWTMSpSCQPFTR	5	0.0678861	0.173893	1	38.0312	1
Dnmt2_tRNA	UV	Trypsin	HGoethert_090125_Expl3_spDNMT2_UV_10min_Rep1_perc_0.0100_XLs.idXML	1	15475	2278.06	947.381	4.6018e-06	2	LWTM(Oxidation)SPSCQPFTR	Dnmt2	78	90	0.470358	947.381	U	324.036	1	U	LWTMSPSCQPFTR	-1	0	-0.470358	1	32.7657	1
Dnmt2_tRNA	UV	Trypsin	HGoethert_090125_Expl3_spDNMT2_UV_10min_Rep1_perc_0.0100_XLs.idXML	1	15661	2303.67	947.381	3.56723e-06	2	LWTM(Oxidation)SPSCQPFTR	Dnmt2	78	90	0.316865	947.381	U	324.036	1	U	LWTMSPSCQPFTR	-1	0	0.316865	0.810779	36.2197	1
Dnmt2_tRNA	UV	Trypsin	HGoethert_090125_Expl3_spDNMT2_UV_10min_Rep1_perc_0.0100_XLs.idXML	1	15783	2320.73	947.381	4.1022e-06	2	LWTM(Oxidation)SPSCQPFTR	Dnmt2	78	90	0.277083	947.381	U	324.036	1	U	LWTMSPSCQPFTR	-1	0	-0.277083	1	36.9848	1
Dnmt2_tRNA	UV	Trypsin	HGoethert_090125_Expl3_spDNMT2_UV_10min_Rep1_perc_0.0100_XLs.idXML	1	15889	2336.16	947.38	3.12757e-06	2	LWTM(Oxidation)SPSCQPFTR	Dnmt2	78	90	1.05534	947.381	U	324.036	1	U	LWTMSPSCQPFTR	-1	0	-1.05534	1	42.4141	1
Dnmt2_tRNA	UV	Trypsin	HGoethert_090125_Expl3_spDNMT2_UV_10min_Rep1_perc_0.0100_XLs.idXML	1	15986	2349.85	947.381	4.43925e-06	2	LWTM(Oxidation)SPSCQPFTR	Dnmt2	78	90	0.0450426	947.381	U	324.036	1	U	LWTMSPSCQPFTR	-1	0	0.0450426	1	31.9854	1
Dnmt2_tRNA	UV	Trypsin	HGoethert_090125_Expl3_spDNMT2_UV_10min_Rep1_perc_0.0100_XLs.idXML	1	16162	2375.2	947.378	3.22159e-06	2	LWTM(Oxidation)SPSCQPFTR	Dnmt2	78	90	3.16642	947.381	U	324.036	1	U	LWTMSPSCQPFTR	-1	0	-3.16642	1	36.2197	1
Dnmt2_tRNA	UV	Trypsin	HGoethert_090125_Expl3_spDNMT2_UV_10min_Rep1_perc_0.0100_XLs.idXML	1	16205	2381.21	939.385	4.4859e-06	2	LWTMSPSCQPFTR	Dnmt2	78	90	1.4453	939.384	U	324.036	1	U	LWTMSPSCqPFTR	8	0.17414	1.4453	1	33.126	1
Dnmt2_tRNA	UV	Trypsin	HGoethert_090125_Expl3_spDNMT2_UV_10min_Rep1_perc_0.0100_XLs.idXML	1	16250	2387.57	947.38	3.13507e-06	2	LWTM(Oxidation)SPSCQPFTR	Dnmt2	78	90	0.738676	947.381	U	324.036	1	U	LWTMSPScQPFTR	7	2.79051	-0.738676	1	38.0312	1
Dnmt2_tRNA	UV	Trypsin	HGoethert_090125_Expl3_spDNMT2_UV_10min_Rep1_perc_0.0100_XLs.idXML	1	16324	2397.98	947.379	3.61781e-06	2	LWTM(Oxidation)SPSCQPFTR	Dnmt2	78	90	2.32199	947.381	U	324.036	1	U	LWTMSPSCQPFTR	-1	0	-2.32199	1	33.7429	1
Dnmt2_tRNA	UV	Trypsin	HGoethert_090125_Expl3_spDNMT2_UV_10min_Rep1_perc_0.0100_XLs.idXML	1	16414	2410.66	947.38	3.9239e-06	2	LWTM(Oxidation)SPSCQPFTR	Dnmt2	78	90	1.372	947.381	U	324.036	1	U	LWTMsPsCQPFTR	6	0.14246	-1.372	1	34.4623	1
Dnmt2_tRNA	UV	Trypsin	HGoethert_090125_Expl3_spDNMT2_UV_10min_Rep1_perc_0.0100_XLs.idXML	1	17051	2499.24	947.382	5.00632e-06	2	LWTM(Oxidation)SPSCQPFTR	Dnmt2	78	90	1.2047	947.381	U	324.036	1	U	LWTMSPSCQPFTR	-1	0	1.2047	0.515245	27.8605	1
Dnmt2_tRNA	UV	Trypsin	HGoethert_090125_Expl3_spDNMT2_UV_10min_Rep1_perc_0.0100_XLs.idXML	1	17150	2513.2	947.383	4.13727e-06	2	LWTM(Oxidation)SPSCQPFTR	Dnmt2	78	90	2.00573	947.381	U	324.036	1	U	LWTMSPSCqPFTR	8	0.215398	2.00573	0.757219	31.9854	1
Dnmt2_tRNA	UV	Trypsin	HGoethert_090125_Expl3_spDNMT2_UV_10min_Rep1_perc_0.0100_XLs.idXML	1	17226	2524.08	947.381	4.36637e-06	2	LWTM(Oxidation)SPSCQPFTR	Dnmt2	78	90	0.527974	947.381	U	324.036	1	U	LWTMSPSCQPFTR	-1	0	0.527974	1	25.484	1
Dnmt2_tRNA	UV	Trypsin	HGoethert_090125_Expl3_spDNMT2_UV_10min_Rep1_perc_0.0100_XLs.idXML	1	17299	2534.46	947.381	4.43872e-06	2	LWTM(Oxidation)SPSCQPFTR	Dnmt2	78	90	0.431594	947.381	U	324.036	1	U	LWTMSPSCQPFTR	-1	0	0.431594	1	26.2335	1
Dnmt2_tRNA	UV	Trypsin	HGoethert_090125_Expl3_spDNMT2_UV_10min_Rep1_perc_0.0100_XLs.idXML	1	17392	2547.56	947.381	4.59909e-06	2	LWTM(Oxidation)SPSCQPFTR	Dnmt2	78	90	0.211311	947.381	U	324.036	1	U	LWTMSPSCQPFTR	-1	0	0.211311	0.754798	30.2888	1
Dnmt2_tRNA	UV	Trypsin	HGoethert_090125_Expl3_spDNMT2_UV_10min_Rep1_perc_0.0100_XLs.idXML	1	17483	2560.63	947.381	3.8787e-06	2	LWTM(Oxidation)SPSCQPFTR	Dnmt2	78	90	0.470358	947.381	U	324.036	1	U	LWTmSPSCQPFTR	3	0.145655	-0.470358	1	31.9854	1
Dnmt2_tRNA	UV	Trypsin	HGoethert_090125_Expl3_spDNMT2_UV_10min_Rep1_perc_0.0100_XLs.idXML	1	17581	2574.9	947.381	4.4183e-06	2	LWTM(Oxidation)SPSCQPFTR	Dnmt2	78	90	0.173893	947.381	U	324.036	1	U	LWTMSPSCQPFTR	-1	0	0.173893	1	25.484	1
Dnmt2_tRNA	UV	Trypsin	HGoethert_090125_Expl3_spDNMT2_UV_10min_Rep1_perc_0.0100_XLs.idXML	1	18036	2641.01	947.382	4.38799e-06	2	LWTM(Oxidation)SPSCQPFTR	Dnmt2	78	90	0.946995	947.381	U	324.036	1	U	LWTMSPSCQPFTR	-1	0	0.946995	1	26.2335	1
Dnmt2_tRNA	UV	Trypsin	HGoethert_090125_Expl3_spDNMT2_UV_10min_Rep1_perc_0.0100_XLs.idXML	1	18105	2651.18	947.381	4.11273e-06	2	LWTM(Oxidation)SPSCQPFTR	Dnmt2	78	90	0.431594	947.381	U	324.036	1	U	LWTMSPSCQPFTR	-1	0	0.431594	1	26.2335	1
Dnmt2_tRNA	UV	Trypsin	HGoethert_090125_Expl3_spDNMT2_UV_10min_Rep1_perc_0.0100_XLs.idXML	1	18190	2663.67	947.383	4.30241e-06	2	LWTM(Oxidation)SPSCQPFTR	Dnmt2	78	90	1.84895	947.381	U	324.036	1	U	LWTMSPSCQPFTR	-1	0	1.84895	1	31.9854	1
Dnmt2_tRNA	UV	Trypsin	HGoethert_090125_Expl3_spDNMT2_UV_10min_Rep1_perc_0.0100_XLs.idXML	1	18429	2698.35	947.381	4.70055e-06	2	LWTM(Oxidation)SPSCQPFTR	Dnmt2	78	90	0.0450426	947.381	U	324.036	1	U	LWTMSPSCQPFTR	-1	0	0.0450426	1	25.484	1
Dnmt2_tRNA	UV	Trypsin	HGoethert_090125_Expl3_spDNMT2_UV_10min_Rep1_perc_0.0100_XLs.idXML	1	18501	2708.84	947.383	4.86892e-06	2	LWTM(Oxidation)SPSCQPFTR	Dnmt2	78	90	2.2355	947.381	U	324.036	1	U	LWTMSPSCQPFTR	-1	0	2.2355	0.724985	25.484	1
Dnmt2_tRNA	UV	Trypsin	HGoethert_090125_Expl3_spDNMT2_UV_10min_Rep1_perc_0.0100_XLs.idXML	1	19056	2791.2	947.382	3.76764e-06	2	LWTM(Oxidation)SPSCQPFTR	Dnmt2	78	90	0.689294	947.381	U	324.036	1	U	LWTMSPSCQPFTR	-1	0	0.689294	1	28.6619	1
Dnmt2_tRNA	UV	Trypsin	HGoethert_090125_Expl3_spDNMT2_UV_10min_Rep1_perc_0.0100_XLs.idXML	1	20974	3083.26	947.38	5.21834e-06	2	LWTM(Oxidation)SPSCQPFTR	Dnmt2	78	90	0.534784	947.381	U	324.036	1	U	LWTMSPScQPFTR	7	0.349242	-0.534784	1	14.4389	1
Dnmt2_tRNA	UV	Trypsin	HGoethert_090125_Expl3_spDNMT2_UV_10min_Rep2_perc_0.0100_XLs.idXML	2	4739	838.748	434.846	0.00446938	3	SNVTEKCMYR	Dnmt2	301	310	0.523545	518.87	U	324.036	1	U	SNVTEKcMYR	6	0.174137	-0.523545	0.494044	21.675	1
Dnmt2_tRNA	UV	Trypsin	HGoethert_090125_Expl3_spDNMT2_UV_10min_Rep2_perc_0.0100_XLs.idXML	2	4838	852.321	511.493	4.96158e-06	2	YFTAR	Dnmt2	280	284	0.399111	491.189	U	324.036	1	U	yFTAR	0	0.937723	0.399111	0.938549	51.4456	1
Dnmt2_tRNA	UV	Trypsin	HGoethert_090125_Expl3_spDNMT2_UV_10min_Rep2_perc_0.0100_XLs.idXML	2	4923	863.928	535.209	0.00446934	2	DILDPR	Dnmt2	96	101	0.124535	526.718	U	324.036	1	U	DIlDPR	2	0.601201	0.124535	0.955984	53.9979	1
Dnmt2_tRNA	UV	Trypsin	HGoethert_090125_Expl3_spDNMT2_UV_10min_Rep2_perc_0.0100_XLs.idXML	2	4926	864.253	NA	4.90243e-06	2	YFTAR	Dnmt2	280	284	NA	491.189	U	324.036	1	U	yFTAR	0	0.379958	-0.0357984	0.821965	48.2077	1
Dnmt2_tRNA	UV	Trypsin	HGoethert_090125_Expl3_spDNMT2_UV_10min_Rep2_perc_0.0100_XLs.idXML	2	5005	875.342	367.744	4.85689e-06	2	YFTAR	Dnmt2	280	284	0.212721	491.189	U	324.036	1	U	yFTAR	0	1.09494	0.212721	1	66.2135	1
Dnmt2_tRNA	UV	Trypsin	HGoethert_090125_Expl3_spDNMT2_UV_10min_Rep2_perc_0.0100_XLs.idXML	2	5007	875.606	462.227	4.81452e-06	2	DILDPR	Dnmt2	96	101	0.240413	526.718	U	324.036	1	U	DIlDPR	2	0.569828	0.240413	1	34.9781	1
Dnmt2_tRNA	UV	Trypsin	HGoethert_090125_Expl3_spDNMT2_UV_10min_Rep2_perc_0.0100_XLs.idXML	2	5056	882.464	645.292	4.84832e-06	2	KDILDPR	Dnmt2	95	101	0.301378	590.766	U	324.036	1	U	KDILDpR	5	2.21247	0.301378	0.718158	40.6755	1
Dnmt2_tRNA	UV	Trypsin	HGoethert_090125_Expl3_spDNMT2_UV_10min_Rep2_perc_0.0100_XLs.idXML	2	5089	887.064	416.143	0.00446946	2	YFTAR	Dnmt2	280	284	0.212721	491.189	U	324.036	1	U	yFTAR	0	0.497365	0.212721	0.874634	50.667	1
Dnmt2_tRNA	UV	Trypsin	HGoethert_090125_Expl3_spDNMT2_UV_10min_Rep2_perc_0.0100_XLs.idXML	2	5094	887.653	NA	0.00446943	2	DILDPR	Dnmt2	96	101	NA	526.718	U	324.036	1	U	DIlDPR	2	0.456796	0.703926	1	24.3755	1
Dnmt2_tRNA	UV	Trypsin	HGoethert_090125_Expl3_spDNMT2_UV_10min_Rep2_perc_0.0100_XLs.idXML	2	5176	899.136	390.203	0.00446933	2	YFTAR	Dnmt2	280	284	0.150591	491.189	U	324.036	1	U	yFTAR	0	0.468608	0.150591	1	38.7238	1
Dnmt2_tRNA	UV	Trypsin	HGoethert_090125_Expl3_spDNMT2_UV_10min_Rep2_perc_0.0100_XLs.idXML	2	5291	915.189	421.261	4.94799e-06	2	DILDPR	Dnmt2	96	101	0.240413	526.718	U	324.036	1	U	DIlDPR	2	0.488575	0.240413	0.690953	35.3768	1
Dnmt2_tRNA	UV	Trypsin	HGoethert_090125_Expl3_spDNMT2_UV_10min_Rep2_perc_0.0100_XLs.idXML	2	5368	926	488.728	0.00446934	2	DILDPR	Dnmt2	96	101	0.686612	526.718	U	324.036	1	U	DiLDPR	1	0.278506	-0.686612	0.821576	25.0366	1
Dnmt2_tRNA	UV	Trypsin	HGoethert_090125_Expl3_spDNMT2_UV_10min_Rep2_perc_0.0100_XLs.idXML	2	5386	928.468	454.562	4.61449e-06	2	YFTAR	Dnmt2	280	284	0.284318	491.189	U	324.036	1	U	yFTAR	0	0.657798	-0.284318	1	46.1804	1
Dnmt2_tRNA	UV	Trypsin	HGoethert_090125_Expl3_spDNMT2_UV_10min_Rep2_perc_0.0100_XLs.idXML	2	5436	935.446	357.186	0.0044693	2	KDILDPR	Dnmt2	95	101	1.56364	590.766	U	324.036	1	U	KDILdPR	4	0.295321	1.56364	0.613347	28.7171	1
Dnmt2_tRNA	UV	Trypsin	HGoethert_090125_Expl3_spDNMT2_UV_10min_Rep2_perc_0.0100_XLs.idXML	2	5453	937.849	430.748	4.40659e-06	2	DILDPR	Dnmt2	96	101	0.686612	526.718	U	324.036	1	U	DiLDPR	1	0.651929	-0.686612	1	42.5475	1
Dnmt2_tRNA	UV	Trypsin	HGoethert_090125_Expl3_spDNMT2_UV_10min_Rep2_perc_0.0100_XLs.idXML	2	5467	939.785	530.799	4.87468e-06	2	YFTAR	Dnmt2	280	284	0.336981	491.189	U	324.036	1	U	yFTAR	0	0.424691	0.336981	1	43.8269	1
Dnmt2_tRNA	UV	Trypsin	HGoethert_090125_Expl3_spDNMT2_UV_10min_Rep2_perc_0.0100_XLs.idXML	2	5473	940.651	460.651	3.82755e-06	2	KDILDPR	Dnmt2	95	101	1.31701	590.766	U	324.036	1	U	KDILDpR	5	0.98009	1.31701	0.374686	65.1178	1
Dnmt2_tRNA	UV	Trypsin	HGoethert_090125_Expl3_spDNMT2_UV_10min_Rep2_perc_0.0100_XLs.idXML	2	5542	950.037	408.194	4.92454e-06	2	DILDPR	Dnmt2	96	101	0.588048	526.718	U	324.036	1	U	DiLDPR	1	0.280466	0.588048	1	29.0065	1
Dnmt2_tRNA	UV	Trypsin	HGoethert_090125_Expl3_spDNMT2_UV_10min_Rep2_perc_0.0100_XLs.idXML	2	5551	951.241	385.851	3.79152e-06	2	KDILDPR	Dnmt2	95	101	0.427175	590.766	U	324.036	1	U	KDILDpR	5	0.764308	0.427175	0.635034	70.3277	1
Dnmt2_tRNA	UV	Trypsin	HGoethert_090125_Expl3_spDNMT2_UV_10min_Rep2_perc_0.0100_XLs.idXML	2	5606	958.729	397.167	4.85644e-06	2	HM(Oxidation)DISTLTAK	Dnmt2	60	69	1.62036	728.805	U	324.036	1	U	hMDISTLTAK	0	0.37974	1.62036	0.742356	25.3449	1
Dnmt2_tRNA	UV	Trypsin	HGoethert_090125_Expl3_spDNMT2_UV_10min_Rep2_perc_0.0100_XLs.idXML	2	5619	960.534	399.831	4.60383e-06	2	DILDPR	Dnmt2	96	101	0.80249	526.718	U	324.036	1	U	DiLDPR	1	0.374252	-0.80249	0.785164	31.7052	1
Dnmt2_tRNA	UV	Trypsin	HGoethert_090125_Expl3_spDNMT2_UV_10min_Rep2_perc_0.0100_XLs.idXML	2	5676	968.511	369.675	2.54178e-06	3	LAKHM(Oxidation)DISTLTAK	Dnmt2	57	69	0.935442	590.278	U	324.036	1	U	LAKHMDISTLTAk	12	0.121704	-0.935442	0.752538	69.438	1
Dnmt2_tRNA	UV	Trypsin	HGoethert_090125_Expl3_spDNMT2_UV_10min_Rep2_perc_0.0100_XLs.idXML	2	5756	979.534	371.126	0	3	LAKHM(Oxidation)DISTLTAK	Dnmt2	57	69	0.548896	590.278	U	324.036	1	U	lAKHMDISTLTAK	0	0.230971	0.548896	0.953435	94.9319	1
Dnmt2_tRNA	UV	Trypsin	HGoethert_090125_Expl3_spDNMT2_UV_10min_Rep2_perc_0.0100_XLs.idXML	2	5802	986.017	530.494	4.13638e-06	2	KDILDPR	Dnmt2	95	101	0.399347	590.766	U	324.036	1	U	KDILDpR	5	0.680515	-0.399347	0.142735	50.2277	1
Dnmt2_tRNA	UV	Trypsin	HGoethert_090125_Expl3_spDNMT2_UV_10min_Rep2_perc_0.0100_XLs.idXML	2	5844	991.732	356.16	1.20703e-06	3	LAKHM(Oxidation)DISTLTAK	Dnmt2	57	69	0.0318924	590.278	U	324.036	1	U	lAKHMDISTLTAK	0	0.0391998	0.0318924	0.582059	49.0674	1
Dnmt2_tRNA	UV	Trypsin	HGoethert_090125_Expl3_spDNMT2_UV_10min_Rep2_perc_0.0100_XLs.idXML	2	5850	992.608	523.499	4.80834e-06	2	YFTAR	Dnmt2	280	284	0.657098	491.189	U	324.036	1	U	yFTAR	0	0.420666	-0.657098	0.705174	37.0115	1
Dnmt2_tRNA	UV	Trypsin	HGoethert_090125_Expl3_spDNMT2_UV_10min_Rep2_perc_0.0100_XLs.idXML	2	5882	997.081	527.644	3.21854e-06	2	KDILDPR	Dnmt2	95	101	0.32386	590.766	U	324.036	1	U	KDILDpR	5	0.347001	0.32386	0.64347	65.8946	1
Dnmt2_tRNA	UV	Trypsin	HGoethert_090125_Expl3_spDNMT2_UV_10min_Rep2_perc_0.0100_XLs.idXML	2	5911	1001.16	442.192	2.64863e-06	3	IGNRKDILDPR	Dnmt2	91	101	0.116096	540.93	U	324.036	1	U	IgNRKDILDPR	1	0.601671	-0.116096	0.534734	51.6054	1
Dnmt2_tRNA	UV	Trypsin	HGoethert_090125_Expl3_spDNMT2_UV_10min_Rep2_perc_0.0100_XLs.idXML	2	5939	1005.05	428.687	4.34084e-06	3	LAKHM(Oxidation)DISTLTAK	Dnmt2	57	69	0.758676	590.278	U	324.036	1	U	LAKHMDISTLTAk	12	0.101757	0.758676	0.411128	24.0769	1
Dnmt2_tRNA	UV	Trypsin	HGoethert_090125_Expl3_spDNMT2_UV_10min_Rep2_perc_0.0100_XLs.idXML	2	5970	1009.31	508.274	4.06444e-06	3	LAKHM(Oxidation)DISTLTAK	Dnmt2	57	69	1.96278	699.962	AU	653.088	2	A	LAKHMdISTLTAK	5	0.01809	1.96278	0.856971	19.5224	1
Dnmt2_tRNA	UV	Trypsin	HGoethert_090125_Expl3_spDNMT2_UV_10min_Rep2_perc_0.0100_XLs.idXML	2	5976	1010.18	544.47	0.00446947	2	KDILDPR	Dnmt2	95	101	0.32386	590.766	U	324.036	1	U	KDILDpR	5	0.320498	0.32386	0.430234	31.7841	1
Dnmt2_tRNA	UV	Trypsin	HGoethert_090125_Expl3_spDNMT2_UV_10min_Rep2_perc_0.0100_XLs.idXML	2	5987	1011.71	415.74	3.34954e-06	3	IGNRKDILDPR	Dnmt2	91	101	0.446473	540.93	U	324.036	1	U	IgNRKDILDPR	1	0.593831	-0.446473	0.900999	38.7745	1
Dnmt2_tRNA	UV	Trypsin	HGoethert_090125_Expl3_spDNMT2_UV_10min_Rep2_perc_0.0100_XLs.idXML	2	6023	1016.75	376.203	3.54126e-06	3	LAKHM(Oxidation)DISTLTAK	Dnmt2	57	69	0.962499	590.278	U	324.036	1	U	LAkHMDISTLTAk	12	0.223736	0.962499	0.478693	26.2694	1
Dnmt2_tRNA	UV	Trypsin	HGoethert_090125_Expl3_spDNMT2_UV_10min_Rep2_perc_0.0100_XLs.idXML	2	6071	1023.3	356.722	1.83091e-06	3	IGNRKDILDPR	Dnmt2	91	101	0.107972	540.93	U	324.036	1	U	IgNRKDILDPR	1	0.729907	-0.107972	0.924259	60.5581	1
Dnmt2_tRNA	UV	Trypsin	HGoethert_090125_Expl3_spDNMT2_UV_10min_Rep2_perc_0.0100_XLs.idXML	2	6180	1038.44	398.239	4.85779e-06	3	IGNRKDILDPR	Dnmt2	91	101	0.00486185	540.93	U	324.036	1	U	IGnRKDILDPR	2	0.133117	0.00486185	0.70945	24.818	1
Dnmt2_tRNA	UV	Trypsin	HGoethert_090125_Expl3_spDNMT2_UV_10min_Rep2_perc_0.0100_XLs.idXML	2	6345	1061.27	373.139	1.08428e-06	2	HM(Oxidation)DISTLTAK	Dnmt2	60	69	0.385458	728.805	U	324.036	1	U	hMDISTLTAK	0	0.84161	0.385458	1	76.4422	1
Dnmt2_tRNA	UV	Trypsin	HGoethert_090125_Expl3_spDNMT2_UV_10min_Rep2_perc_0.0100_XLs.idXML	2	6443	1074.9	384.212	1.95964e-06	2	HM(Oxidation)DISTLTAK	Dnmt2	60	69	1.77592	728.805	U	324.036	1	U	hMDISTLTAK	0	0.282503	1.77592	0.48236	44.3972	1
Dnmt2_tRNA	UV	Trypsin	HGoethert_090125_Expl3_spDNMT2_UV_10min_Rep2_perc_0.0100_XLs.idXML	2	6497	1082.4	481.738	0.0044695	2	HMDISTLTAK	Dnmt2	60	69	0.554589	720.807	U	324.036	1	U	HMDISTLTAk	9	0.119464	0.554589	1	25.8618	1
Dnmt2_tRNA	UV	Trypsin	HGoethert_090125_Expl3_spDNMT2_UV_10min_Rep2_perc_0.0100_XLs.idXML	2	6499	1082.67	418.759	0.00446948	2	DILDPR	Dnmt2	96	101	0.398044	517.713	C-H3N1	306.025	1	C	DILDpR	4	1.47428	-0.398044	0.578159	19.4578	1
Dnmt2_tRNA	UV	Trypsin	HGoethert_090125_Expl3_spDNMT2_UV_10min_Rep2_perc_0.0100_XLs.idXML	2	6551	1089.87	635.178	4.13602e-06	2	DILDPR	Dnmt2	96	101	0.472169	526.718	U	324.036	1	U	DILDpR	4	1.34967	0.472169	0.901806	51.6656	1
Dnmt2_tRNA	UV	Trypsin	HGoethert_090125_Expl3_spDNMT2_UV_10min_Rep2_perc_0.0100_XLs.idXML	2	6574	1093.07	493.229	4.2372e-06	2	DILDPR	Dnmt2	96	101	0.0735315	517.713	C-H3N1	306.025	1	C	DILDpR	4	0.779509	0.0735315	0.721273	37.6168	1
Dnmt2_tRNA	UV	Trypsin	HGoethert_090125_Expl3_spDNMT2_UV_10min_Rep2_perc_0.0100_XLs.idXML	2	6636	1101.58	371.733	4.66244e-06	2	DILDPR	Dnmt2	96	101	0.819804	526.718	U	324.036	1	U	DILDpR	4	1.39017	0.819804	0.948382	44.2247	1
Dnmt2_tRNA	UV	Trypsin	HGoethert_090125_Expl3_spDNMT2_UV_10min_Rep2_perc_0.0100_XLs.idXML	2	6657	1104.55	500.254	4.46312e-06	2	DILDPR	Dnmt2	96	101	0.515937	517.713	C-H3N1	306.025	1	C	DILDpR	4	1.29729	-0.515937	0.872612	37.6168	1
Dnmt2_tRNA	UV	Trypsin	HGoethert_090125_Expl3_spDNMT2_UV_10min_Rep2_perc_0.0100_XLs.idXML	2	6673	1106.84	566.788	0.00446939	3	LAKHM(Oxidation)DISTLTAK	Dnmt2	57	69	1.11633	699.962	AU	653.088	2	A	LAKHmDISTLTAK	4	0.0148552	1.11633	1	23.8641	1
Dnmt2_tRNA	UV	Trypsin	HGoethert_090125_Expl3_spDNMT2_UV_10min_Rep2_perc_0.0100_XLs.idXML	2	6707	1111.61	815.7	4.11759e-07	2	HM(Oxidation)DISTLTAK	Dnmt2	60	69	0.820229	728.805	U	324.036	1	U	hMDISTLTAK	0	1.69814	-0.820229	1	106.402	1
Dnmt2_tRNA	UV	Trypsin	HGoethert_090125_Expl3_spDNMT2_UV_10min_Rep2_perc_0.0100_XLs.idXML	2	6716	1112.86	736.96	3.60757e-06	3	LAKHM(Oxidation)DISTLTAK	Dnmt2	57	69	0.940981	584.274	C-H3N1	306.025	1	C	LAkHMDISTLTAK	2	0.716748	0.940981	1	34.5127	1
Dnmt2_tRNA	UV	Trypsin	HGoethert_090125_Expl3_spDNMT2_UV_10min_Rep2_perc_0.0100_XLs.idXML	2	6743	1116.46	796.628	0.00446943	2	DILDPR	Dnmt2	96	101	0.0443623	517.713	C-H3N1	306.025	1	C	DILDpR	4	1.40957	-0.0443623	0.627789	27.739	1
Dnmt2_tRNA	UV	Trypsin	HGoethert_090125_Expl3_spDNMT2_UV_10min_Rep2_perc_0.0100_XLs.idXML	2	6813	1125.97	384.665	1.5955e-06	2	HM(Oxidation)DISTLTAK	Dnmt2	60	69	0.797091	728.805	U	324.036	1	U	hMDISTLTAK	0	0.505167	0.797091	1	52.7864	1
Dnmt2_tRNA	UV	Trypsin	HGoethert_090125_Expl3_spDNMT2_UV_10min_Rep2_perc_0.0100_XLs.idXML	2	6823	1127.23	400.711	4.66328e-06	2	DILDPR	Dnmt2	96	101	0.0735315	517.713	C-H3N1	306.025	1	C	DILDpR	4	1.17262	0.0735315	0.796162	29.5633	1
Dnmt2_tRNA	UV	Trypsin	HGoethert_090125_Expl3_spDNMT2_UV_10min_Rep2_perc_0.0100_XLs.idXML	2	6896	1136.82	387.641	1.59942e-06	2	HMDISTLTAK	Dnmt2	60	69	0.97797	720.807	U	324.036	1	U	HmDISTLTAK	1	0.768516	0.97797	1	111.7	1
Dnmt2_tRNA	UV	Trypsin	HGoethert_090125_Expl3_spDNMT2_UV_10min_Rep2_perc_0.0100_XLs.idXML	2	6920	1139.89	379.651	1.69403e-06	2	HM(Oxidation)DISTLTAK	Dnmt2	60	69	0.163385	728.805	U	324.036	1	U	hMDISTLTAK	0	0.586196	-0.163385	1	45.8876	1
Dnmt2_tRNA	UV	Trypsin	HGoethert_090125_Expl3_spDNMT2_UV_10min_Rep2_perc_0.0100_XLs.idXML	2	6994	1150.16	546.76	1.84223e-06	2	HMDISTLTAK	Dnmt2	60	69	1.06265	720.807	U	324.036	1	U	HmDISTLTAK	1	0.608553	1.06265	1	78.0003	1
Dnmt2_tRNA	UV	Trypsin	HGoethert_090125_Expl3_spDNMT2_UV_10min_Rep2_perc_0.0100_XLs.idXML	2	7031	1155.16	509.257	0.00446931	2	DILDPR	Dnmt2	96	101	0.124535	526.718	U	324.036	1	U	DILDpR	4	1.22599	0.124535	0.730298	34.7117	1
Dnmt2_tRNA	UV	Trypsin	HGoethert_090125_Expl3_spDNMT2_UV_10min_Rep2_perc_0.0100_XLs.idXML	2	7079	1161.67	620.776	2.06742e-06	2	HMDISTLTAK	Dnmt2	60	69	1.30191	720.807	U	324.036	1	U	HmDISTLTAK	1	0.584688	1.30191	1	78.2745	1
Dnmt2_tRNA	UV	Trypsin	HGoethert_090125_Expl3_spDNMT2_UV_10min_Rep2_perc_0.0100_XLs.idXML	2	7158	1172.49	626.919	1.56002e-06	2	HMDISTLTAK	Dnmt2	60	69	0.554589	720.807	U	324.036	1	U	HmDISTLTAK	1	0.567914	0.554589	1	88.1316	1
Dnmt2_tRNA	UV	Trypsin	HGoethert_090125_Expl3_spDNMT2_UV_10min_Rep2_perc_0.0100_XLs.idXML	2	7197	1177.68	796.613	4.8016e-06	2	DILDPR	Dnmt2	96	101	0.223099	526.718	U	324.036	1	U	DILDPR	-1	0	-0.223099	1	44.2247	1
Dnmt2_tRNA	UV	Trypsin	HGoethert_090125_Expl3_spDNMT2_UV_10min_Rep2_perc_0.0100_XLs.idXML	2	7239	1183.39	403.724	1.55151e-06	3	LAKHM(Oxidation)DISTLTAK	Dnmt2	57	69	1.35883	584.274	C-H3N1	306.025	1	C	LAkHMDISTLTAK	2	1.9561	1.35883	1	53.1397	1
Dnmt2_tRNA	UV	Trypsin	HGoethert_090125_Expl3_spDNMT2_UV_10min_Rep2_perc_0.0100_XLs.idXML	2	7245	1184.18	NA	2.52766e-06	2	HMDISTLTAK	Dnmt2	60	69	NA	720.807	U	324.036	1	U	HmDISTLTAK	1	0.366554	0.554589	0.724805	85.5529	1
Dnmt2_tRNA	UV	Trypsin	HGoethert_090125_Expl3_spDNMT2_UV_10min_Rep2_perc_0.0100_XLs.idXML	2	7284	1189.49	NA	0.00446931	2	DILDPR	Dnmt2	96	101	NA	526.718	U	324.036	1	U	DILDpR	4	1.51776	0.124535	0.939679	49.0512	1
Dnmt2_tRNA	UV	Trypsin	HGoethert_090125_Expl3_spDNMT2_UV_10min_Rep2_perc_0.0100_XLs.idXML	2	7291	1190.57	537.275	4.55805e-06	2	HM(Oxidation)DISTLTAK	Dnmt2	60	69	0.65988	728.805	U	324.036	1	U	HMDISTLTAk	9	0.209447	0.65988	1	46.4389	1
Dnmt2_tRNA	UV	Trypsin	HGoethert_090125_Expl3_spDNMT2_UV_10min_Rep2_perc_0.0100_XLs.idXML	2	7322	1194.87	414.22	3.18526e-06	2	HMDISTLTAK	Dnmt2	60	69	0.554589	720.807	U	324.036	1	U	HmDISTLTAK	1	0.526679	0.554589	0.285777	78.0003	1
Dnmt2_tRNA	UV	Trypsin	HGoethert_090125_Expl3_spDNMT2_UV_10min_Rep2_perc_0.0100_XLs.idXML	2	7326	1195.33	NA	4.01758e-06	3	LAKHM(Oxidation)DISTLTAK	Dnmt2	57	69	NA	584.274	C-H3N1	306.025	1	C	LAkHMDISTLTAK	2	0.676181	0.974743	0.63032	46.4434	1
Dnmt2_tRNA	UV	Trypsin	HGoethert_090125_Expl3_spDNMT2_UV_10min_Rep2_perc_0.0100_XLs.idXML	2	7365	1200.81	643.175	4.61041e-06	2	DILDPR	Dnmt2	96	101	0.472169	526.718	U	324.036	1	U	DILDpR	4	0.967925	0.472169	1	44.4742	1
Dnmt2_tRNA	UV	Trypsin	HGoethert_090125_Expl3_spDNMT2_UV_10min_Rep2_perc_0.0100_XLs.idXML	2	7384	1203.47	665.829	1.75953e-06	2	HM(Oxidation)DISTLTAK	Dnmt2	60	69	0.519721	728.805	U	324.036	1	U	hMDISTLTAK	0	0.247266	0.519721	1	57.6513	1
Dnmt2_tRNA	UV	Trypsin	HGoethert_090125_Expl3_spDNMT2_UV_10min_Rep2_perc_0.0100_XLs.idXML	2	7401	1205.75	359.824	1.55011e-06	2	HMDISTLTAK	Dnmt2	60	69	0.97797	720.807	U	324.036	1	U	HmDISTLTAK	1	0.668571	0.97797	1	106.363	1
Dnmt2_tRNA	UV	Trypsin	HGoethert_090125_Expl3_spDNMT2_UV_10min_Rep2_perc_0.0100_XLs.idXML	2	7445	1211.7	580.919	0.00446933	2	DILDPR	Dnmt2	96	101	0.240413	526.718	U	324.036	1	U	DiLDPR	1	0.0166442	0.240413	1	41.8598	1
Dnmt2_tRNA	UV	Trypsin	HGoethert_090125_Expl3_spDNMT2_UV_10min_Rep2_perc_0.0100_XLs.idXML	2	7467	1214.84	374.213	2.16385e-06	2	HM(Oxidation)DISTLTAK	Dnmt2	60	69	2.02717	728.805	U	324.036	1	U	hMDISTLTAK	0	0.204125	2.02717	1	73.3868	1
Dnmt2_tRNA	UV	Trypsin	HGoethert_090125_Expl3_spDNMT2_UV_10min_Rep2_perc_0.0100_XLs.idXML	2	7497	1219	451.253	0.00446935	2	HMDISTLTAK	Dnmt2	60	69	0.362893	720.807	U	324.036	1	U	HMDISTLTAk	9	0.0902158	-0.362893	0.788938	23.0067	1
Dnmt2_tRNA	UV	Trypsin	HGoethert_090125_Expl3_spDNMT2_UV_10min_Rep2_perc_0.0100_XLs.idXML	2	7527	1223.19	384.212	0.00446937	2	DILDPR	Dnmt2	96	101	0.223099	526.718	U	324.036	1	U	DiLDPR	1	0.0413955	-0.223099	0.591195	41.702	1
Dnmt2_tRNA	UV	Trypsin	HGoethert_090125_Expl3_spDNMT2_UV_10min_Rep2_perc_0.0100_XLs.idXML	2	7538	1224.73	365.208	4.01337e-06	2	DILDPR	Dnmt2	96	101	0.427213	517.713	C-H3N1	306.025	1	C	DiLDPR	1	0.321984	0.427213	0.759816	36.6105	1
Dnmt2_tRNA	UV	Trypsin	HGoethert_090125_Expl3_spDNMT2_UV_10min_Rep2_perc_0.0100_XLs.idXML	2	7545	1225.68	458.759	1.11714e-06	2	HM(Oxidation)DISTLTAK	Dnmt2	60	69	0.770962	728.805	U	324.036	1	U	hMDISTLTAK	0	0.499968	0.770962	1	74.5034	1
Dnmt2_tRNA	UV	Trypsin	HGoethert_090125_Expl3_spDNMT2_UV_10min_Rep2_perc_0.0100_XLs.idXML	2	7573	1229.39	454.619	2.59223e-06	2	HMDISTLTAK	Dnmt2	60	69	0.215885	720.807	U	324.036	1	U	HmDISTLTAK	1	0.336287	0.215885	1	54.214	1
Dnmt2_tRNA	UV	Trypsin	HGoethert_090125_Expl3_spDNMT2_UV_10min_Rep2_perc_0.0100_XLs.idXML	2	7606	1234.07	394.743	4.77552e-06	2	DILDPR	Dnmt2	96	101	0.107221	526.718	U	324.036	1	U	DILDpR	4	1.46955	-0.107221	1	49.2368	1
Dnmt2_tRNA	UV	Trypsin	HGoethert_090125_Expl3_spDNMT2_UV_10min_Rep2_perc_0.0100_XLs.idXML	2	7613	1234.93	384.212	4.95058e-06	2	DILDPR	Dnmt2	96	101	0.398044	517.713	C-H3N1	306.025	1	C	DILDpR	4	1.03198	-0.398044	0.884549	24.4262	1
Dnmt2_tRNA	UV	Trypsin	HGoethert_090125_Expl3_spDNMT2_UV_10min_Rep2_perc_0.0100_XLs.idXML	2	7626	1236.8	442.59	1.21198e-06	2	HM(Oxidation)DISTLTAK	Dnmt2	60	69	0.687215	728.805	U	324.036	1	U	hMDISTLTAK	0	0.515755	0.687215	1	63.9907	1
Dnmt2_tRNA	UV	Trypsin	HGoethert_090125_Expl3_spDNMT2_UV_10min_Rep2_perc_0.0100_XLs.idXML	2	7648	1239.82	374.212	1.68428e-06	2	HMDISTLTAK	Dnmt2	60	69	0.893294	720.807	U	324.036	1	U	HmDISTLTAK	1	0.570321	0.893294	0.766163	90.687	1
Dnmt2_tRNA	UV	Trypsin	HGoethert_090125_Expl3_spDNMT2_UV_10min_Rep2_perc_0.0100_XLs.idXML	2	7691	1245.72	392.236	4.64734e-06	2	DILDPR	Dnmt2	96	101	0.107221	526.718	U	324.036	1	U	DILDpR	4	1.20986	-0.107221	0.953404	42.1434	1
Dnmt2_tRNA	UV	Trypsin	HGoethert_090125_Expl3_spDNMT2_UV_10min_Rep2_perc_0.0100_XLs.idXML	2	7716	1249.05	581.796	1.82595e-06	2	HM(Oxidation)DISTLTAK	Dnmt2	60	69	1.44094	728.805	U	324.036	1	U	hMDISTLTAK	0	0.272342	1.44094	1	50.6358	1
Dnmt2_tRNA	UV	Trypsin	HGoethert_090125_Expl3_spDNMT2_UV_10min_Rep2_perc_0.0100_XLs.idXML	2	7726	1250.42	452.214	4.61726e-06	3	ALEEANTDLENK	Q2M2I5	160	171	1.24943	551.233	C-H2O1	305.041	1	C	aLEEANTDLENK	0	0.98486	-1.24943	0.783527	21.8037	1
Dnmt2_tRNA	UV	Trypsin	HGoethert_090125_Expl3_spDNMT2_UV_10min_Rep2_perc_0.0100_XLs.idXML	2	7760	1255.09	432.733	3.61481e-06	2	GPLGSLSTKR	Dnmt2	1	10	0.287505	661.311	C-H3N1	306.025	1	C	GPLGsLSTKR	4	0.0685785	0.287505	1	57.8225	1
Dnmt2_tRNA	UV	Trypsin	HGoethert_090125_Expl3_spDNMT2_UV_10min_Rep2_perc_0.0100_XLs.idXML	2	7761	1255.22	980.06	4.08519e-06	2	KDILDPR	Dnmt2	95	101	0.176642	581.761	C-H3N1	306.025	1	C	kDILDPR	0	0.975073	0.176642	1	37.6052	1
Dnmt2_tRNA	UV	Trypsin	HGoethert_090125_Expl3_spDNMT2_UV_10min_Rep2_perc_0.0100_XLs.idXML	2	7788	1258.8	430.889	0.00446947	2	DILDPR	Dnmt2	96	101	1.01668	517.713	C-H3N1	306.025	1	C	DILDpR	4	0.722709	1.01668	1	25.5435	1
Dnmt2_tRNA	UV	Trypsin	HGoethert_090125_Expl3_spDNMT2_UV_10min_Rep2_perc_0.0100_XLs.idXML	2	7799	1260.34	926.042	2.47098e-06	2	HM(Oxidation)DISTLTAK	Dnmt2	60	69	5.05063	728.805	U	324.036	1	U	HMDIStLtAK	7	0.195939	5.05063	1	44.3972	1
Dnmt2_tRNA	UV	Trypsin	HGoethert_090125_Expl3_spDNMT2_UV_10min_Rep2_perc_0.0100_XLs.idXML	2	7841	1266.07	635.177	4.12287e-06	2	GPLGSLSTKR	Dnmt2	1	10	1.01596	661.311	C-H3N1	306.025	1	C	GpLGSLSTKR	1	0.0342623	1.01596	0.937906	41.4872	1
Dnmt2_tRNA	UV	Trypsin	HGoethert_090125_Expl3_spDNMT2_UV_10min_Rep2_perc_0.0100_XLs.idXML	2	7853	1267.74	891.031	2.17439e-06	2	HMDISTLTAK	Dnmt2	60	69	1.232	720.807	U	324.036	1	U	hMDISTLTAK	0	0.278406	1.232	1	51.9719	1
Dnmt2_tRNA	UV	Trypsin	HGoethert_090125_Expl3_spDNMT2_UV_10min_Rep2_perc_0.0100_XLs.idXML	2	7932	1278.55	428.748	3.92521e-06	2	GPLGSLSTKR	Dnmt2	1	10	1.30274	661.311	C-H3N1	306.025	1	C	GPlGSLSTKR	2	0.15966	1.30274	1	58.1244	1
Dnmt2_tRNA	UV	Trypsin	HGoethert_090125_Expl3_spDNMT2_UV_10min_Rep2_perc_0.0100_XLs.idXML	2	8139	1305.82	NA	2.23769e-06	3	LAKHMDISTLTAK	Dnmt2	57	69	NA	584.946	U	324.036	1	U	LAKhMDISTLTAK	3	0.195708	-0.535188	1	58.2594	1
Dnmt2_tRNA	UV	Trypsin	HGoethert_090125_Expl3_spDNMT2_UV_10min_Rep2_perc_0.0100_XLs.idXML	2	8259	1322.1	920.718	3.51244e-06	2	KDILDPR	Dnmt2	95	101	1.43562	581.761	C-H3N1	306.025	1	C	kDILDPR	0	0.973896	1.43562	1	39.8391	1
Dnmt2_tRNA	UV	Trypsin	HGoethert_090125_Expl3_spDNMT2_UV_10min_Rep2_perc_0.0100_XLs.idXML	2	8271	1323.83	544.74	0.0044695	2	DILDPR	Dnmt2	96	101	0.545107	517.713	C-H3N1	306.025	1	C	DILDpR	4	1.47625	0.545107	1	24.5949	1
Dnmt2_tRNA	UV	Trypsin	HGoethert_090125_Expl3_spDNMT2_UV_10min_Rep2_perc_0.0100_XLs.idXML	2	8300	1327.57	391.728	0.0044695	2	KDILDPR	Dnmt2	95	101	0.447909	581.761	C-H3N1	306.025	1	C	kDILDPR	0	1.00261	0.447909	0.938837	22.1393	1
Dnmt2_tRNA	UV	Trypsin	HGoethert_090125_Expl3_spDNMT2_UV_10min_Rep2_perc_0.0100_XLs.idXML	2	8348	1334.08	544.739	4.70343e-06	2	KDILDPR	Dnmt2	95	101	0.176642	581.761	C-H3N1	306.025	1	C	kDILDPR	0	1.00912	0.176642	0.936192	34.7146	1
Dnmt2_tRNA	UV	Trypsin	HGoethert_090125_Expl3_spDNMT2_UV_10min_Rep2_perc_0.0100_XLs.idXML	2	8368	1336.73	837.369	4.03469e-06	2	DILDPR	Dnmt2	96	101	0.663	517.713	C-H3N1	306.025	1	C	DILDpR	4	1.62212	0.663	1	40.3946	1
Dnmt2_tRNA	UV	Trypsin	HGoethert_090125_Expl3_spDNMT2_UV_10min_Rep2_perc_0.0100_XLs.idXML	2	8375	1337.67	632.76	3.71269e-06	2	LLGNSINVK	Dnmt2	311	319	1.45068	632.303	C-H3N1	306.025	1	C	lLGNSINVK	0	0.0923626	1.45068	1	27.3202	1
Dnmt2_tRNA	UV	Trypsin	HGoethert_090125_Expl3_spDNMT2_UV_10min_Rep2_perc_0.0100_XLs.idXML	2	8439	1346.42	446.247	4.65693e-06	2	KDILDPR	Dnmt2	95	101	1.3307	581.761	C-H3N1	306.025	1	C	kDILDPR	0	0.907331	1.3307	1	32.0366	1
Dnmt2_tRNA	UV	Trypsin	HGoethert_090125_Expl3_spDNMT2_UV_10min_Rep2_perc_0.0100_XLs.idXML	2	8454	1348.44	661.313	4.72208e-06	2	DILDPR	Dnmt2	96	101	0.28015	517.713	C-H3N1	306.025	1	C	DILDpR	4	1.36718	-0.28015	1	31.7113	1
Dnmt2_tRNA	UV	Trypsin	HGoethert_090125_Expl3_spDNMT2_UV_10min_Rep2_perc_0.0100_XLs.idXML	2	8526	1357.48	NA	4.38372e-06	2	KDILDPR	Dnmt2	95	101	NA	581.761	C-H3N1	306.025	1	C	kDILDPR	0	1.00581	-0.411551	0.73693	30.0452	1
Dnmt2_tRNA	UV	Trypsin	HGoethert_090125_Expl3_spDNMT2_UV_10min_Rep2_perc_0.0100_XLs.idXML	2	8593	1366.7	527.27	4.80972e-06	2	DILDPR	Dnmt2	96	101	0.545107	517.713	C-H3N1	306.025	1	C	DILDpR	4	1.47296	0.545107	0.830079	23.4144	1
Dnmt2_tRNA	UV	Trypsin	HGoethert_090125_Expl3_spDNMT2_UV_10min_Rep2_perc_0.0100_XLs.idXML	2	8606	1368.38	544.74	4.40561e-06	2	KDILDPR	Dnmt2	95	101	0.281557	581.761	C-H3N1	306.025	1	C	kDILDPR	0	1.00044	0.281557	1	27.8552	1
Dnmt2_tRNA	UV	Trypsin	HGoethert_090125_Expl3_spDNMT2_UV_10min_Rep2_perc_0.0100_XLs.idXML	2	8701	1381.11	450.574	0.00446937	2	KDILDPR	Dnmt2	95	101	0.138101	581.761	C-H3N1	306.025	1	C	KdILDPR	1	0.747881	-0.138101	0.67112	19.9921	1
Dnmt2_tRNA	UV	Trypsin	HGoethert_090125_Expl3_spDNMT2_UV_10min_Rep2_perc_0.0100_XLs.idXML	2	9037	1427.03	734.279	1.73522e-06	2	HMDISTLTAK	Dnmt2	60	69	1.44064	720.807	U	324.036	1	U	hMDISTLTAK	0	0.797978	1.44064	1	66.0273	1
Dnmt2_tRNA	UV	Trypsin	HGoethert_090125_Expl3_spDNMT2_UV_10min_Rep2_perc_0.0100_XLs.idXML	2	9120	1438.61	591.75	2.08897e-06	2	HM(Oxidation)DISTLTAK	Dnmt2	60	69	0.105581	719.8	C-H3N1	306.025	1	C	HmDISTLTAK	1	0.44991	-0.105581	1	57.4256	1
Dnmt2_tRNA	UV	Trypsin	HGoethert_090125_Expl3_spDNMT2_UV_10min_Rep2_perc_0.0100_XLs.idXML	2	9260	1457.63	390.196	2.60006e-06	2	HM(Oxidation)DISTLTAK	Dnmt2	60	69	0.0881576	719.8	C-H3N1	306.025	1	C	hMDISTLTAK	0	0.400177	0.0881576	0.780824	53.1178	1
Dnmt2_tRNA	UV	Trypsin	HGoethert_090125_Expl3_spDNMT2_UV_10min_Rep2_perc_0.0100_XLs.idXML	2	9339	1468.02	868.418	4.88543e-06	2	HM(Oxidation)DISTLTAK	Dnmt2	60	69	1.92949	719.8	C-H3N1	306.025	1	C	hMDISTLTAK	0	0.194404	1.92949	1	26.4785	1
Dnmt2_tRNA	UV	Trypsin	HGoethert_090125_Expl3_spDNMT2_UV_10min_Rep2_perc_0.0100_XLs.idXML	2	9570	1498.35	428.56	1.94652e-06	2	HMDISTLTAK	Dnmt2	60	69	0.0465327	720.807	U	324.036	1	U	hMDISTLTAK	0	1.05268	0.0465327	1	59.4244	1
Dnmt2_tRNA	UV	Trypsin	HGoethert_090125_Expl3_spDNMT2_UV_10min_Rep2_perc_0.0100_XLs.idXML	2	9631	1506.82	509.757	3.72661e-06	3	WGHQFDIVK	Dnmt2	225	233	0.440796	485.21	U	324.036	1	U	WgHQFDIVK	1	0.374507	0.440796	0.328354	32.2009	1
Dnmt2_tRNA	UV	Trypsin	HGoethert_090125_Expl3_spDNMT2_UV_10min_Rep2_perc_0.0100_XLs.idXML	2	9653	1509.85	785.879	4.43371e-06	3	MALQLR	Dnmt2	274	279	0.941566	365.499	G	363.058	1	G	MALQLR	-1	0	-0.941566	0.191535	16.7062	1
Dnmt2_tRNA	UV	Trypsin	HGoethert_090125_Expl3_spDNMT2_UV_10min_Rep2_perc_0.0100_XLs.idXML	2	10343	1602.96	515.784	4.92464e-06	3	LWTM(Oxidation)SPSCQPFTR	Dnmt2	78	90	2.27017	746.939	GU	669.083	2	G	LWTMSpSCQpFTR	9	0.0205626	2.27017	1	14.2799	1
Dnmt2_tRNA	UV	Trypsin	HGoethert_090125_Expl3_spDNMT2_UV_10min_Rep2_perc_0.0100_XLs.idXML	2	10386	1608.89	514.767	2.87167e-06	2	HMDISTLTAK	Dnmt2	60	69	0.97797	720.807	U	324.036	1	U	HMDISTLTAk	9	0.190013	0.97797	0.429572	56.2004	1
Dnmt2_tRNA	UV	Trypsin	HGoethert_090125_Expl3_spDNMT2_UV_10min_Rep2_perc_0.0100_XLs.idXML	2	10707	1653.33	532.649	1.84241e-06	2	HMDISTLTAK	Dnmt2	60	69	0.376848	720.807	U	324.036	1	U	HMDISTLTAk	9	0.0675544	-0.376848	0.682851	51.852	1
Dnmt2_tRNA	UV	Trypsin	HGoethert_090125_Expl3_spDNMT2_UV_10min_Rep2_perc_0.0100_XLs.idXML	2	10907	1680.52	617.821	3.8718e-06	2	HMDISTLTAK	Dnmt2	60	69	0.5462	720.807	U	324.036	1	U	HMDISTLTAk	9	0.0186872	-0.5462	0.354975	50.1547	1
Dnmt2_tRNA	UV	Trypsin	HGoethert_090125_Expl3_spDNMT2_UV_10min_Rep2_perc_0.0100_XLs.idXML	2	11059	1701.38	401.726	4.55532e-06	2	HM(Oxidation)DISTLTAK	Dnmt2	60	69	1.44893	739.311	G-H2O1	345.047	1	G	HmDISTLTAK	1	0.168764	-1.44893	1	22.1863	1
Dnmt2_tRNA	UV	Trypsin	HGoethert_090125_Expl3_spDNMT2_UV_10min_Rep2_perc_0.0100_XLs.idXML	2	11321	1737.77	564.829	2.82881e-06	2	LWTM(Oxidation)SPSCQPFTR	Dnmt2	78	90	0.470358	947.381	U	324.036	1	U	LWTMSPSCQPfTR	10	6.09623	-0.470358	1	74.3363	1
Dnmt2_tRNA	UV	Trypsin	HGoethert_090125_Expl3_spDNMT2_UV_10min_Rep2_perc_0.0100_XLs.idXML	2	11361	1743.59	404.842	3.60097e-06	3	LWTM(Oxidation)SPSCQPFTR	Dnmt2	78	90	3.05513	639.255	G-H3N1	346.031	1	G	LWTmSPSCQPFTR	3	0.031553	-3.05513	1	46.5508	1
Dnmt2_tRNA	UV	Trypsin	HGoethert_090125_Expl3_spDNMT2_UV_10min_Rep2_perc_0.0100_XLs.idXML	2	11390	1747.66	779.869	4.78914e-06	3	LWTM(Oxidation)SPSCQPFTR	Dnmt2	78	90	2.44386	625.92	C-H3N1	306.025	1	C	LWTMSPSCQPfTR	10	0.0505106	2.44386	1	26.7315	1
Dnmt2_tRNA	UV	Trypsin	HGoethert_090125_Expl3_spDNMT2_UV_10min_Rep2_perc_0.0100_XLs.idXML	2	11399	1748.98	359.113	3.42689e-06	2	LWTM(Oxidation)SPSCQPFTR	Dnmt2	78	90	0.624869	947.381	U	324.036	1	U	LWTMSPSCQPfTR	10	6.47676	0.624869	0.987452	72.0286	1
Dnmt2_tRNA	UV	Trypsin	HGoethert_090125_Expl3_spDNMT2_UV_10min_Rep2_perc_0.0100_XLs.idXML	2	11480	1760.29	469.715	2.85949e-06	2	LWTM(Oxidation)SPSCQPFTR	Dnmt2	78	90	0.405933	947.381	U	324.036	1	U	LWTMSPSCQPFtR	11	6.80453	-0.405933	1	67.2196	1
Dnmt2_tRNA	UV	Trypsin	HGoethert_090125_Expl3_spDNMT2_UV_10min_Rep2_perc_0.0100_XLs.idXML	2	11515	1765.17	459.28	1.8767e-06	2	GPLGSLSTK	Dnmt2	1	9	0.0607416	583.26	C-H3N1	306.025	1	C	gPLGSLSTK	0	1.21832	-0.0607416	1	45.2859	1
Dnmt2_tRNA	UV	Trypsin	HGoethert_090125_Expl3_spDNMT2_UV_10min_Rep2_perc_0.0100_XLs.idXML	2	11554	1770.58	423.583	3.42069e-06	2	LWTM(Oxidation)SPSCQPFTR	Dnmt2	78	90	0.560444	947.381	U	324.036	1	U	LWTMSPScQPFTR	7	6.40074	0.560444	1	72.0286	1
Dnmt2_tRNA	UV	Trypsin	HGoethert_090125_Expl3_spDNMT2_UV_10min_Rep2_perc_0.0100_XLs.idXML	2	11573	1773.15	683.37	4.85881e-06	2	HM(Oxidation)DISTLTAK	Dnmt2	60	69	0.0454678	739.311	G-H2O1	345.047	1	G	HmDISTLTAK	1	0.0840431	-0.0454678	1	28.8043	1
Dnmt2_tRNA	UV	Trypsin	HGoethert_090125_Expl3_spDNMT2_UV_10min_Rep2_perc_0.0100_XLs.idXML	2	11596	1776.29	472.282	1.91827e-06	2	GPLGSLSTK	Dnmt2	1	9	0.462482	583.26	C-H3N1	306.025	1	C	gPLGSLSTK	0	1.20272	0.462482	0.987334	47.4973	1
Dnmt2_tRNA	UV	Trypsin	HGoethert_090125_Expl3_spDNMT2_UV_10min_Rep2_perc_0.0100_XLs.idXML	2	11638	1782.09	652.027	1.95769e-06	3	LWTM(Oxidation)SPSCQPFTR	Dnmt2	78	90	0.778507	631.923	U	324.036	1	U	LWTMSPScQPFTR	7	0.83506	0.778507	1	61.4538	1
Dnmt2_tRNA	UV	Trypsin	HGoethert_090125_Expl3_spDNMT2_UV_10min_Rep2_perc_0.0100_XLs.idXML	2	11681	1788.03	476.229	2.66581e-06	2	GPLGSLSTK	Dnmt2	1	9	0.0439031	583.26	C-H3N1	306.025	1	C	gPLGSLSTK	0	1.20983	0.0439031	0.955013	40.9771	1
Dnmt2_tRNA	UV	Trypsin	HGoethert_090125_Expl3_spDNMT2_UV_10min_Rep2_perc_0.0100_XLs.idXML	2	11722	1793.74	718.375	2.69099e-06	2	LWTM(Oxidation)SPSCQPFTR	Dnmt2	78	90	0.689294	947.381	U	324.036	1	U	LWTMSPSCQPfTR	10	6.91751	0.689294	0.992224	69.7421	1
Dnmt2_tRNA	UV	Trypsin	HGoethert_090125_Expl3_spDNMT2_UV_10min_Rep2_perc_0.0100_XLs.idXML	2	11740	1796.28	482.707	4.23628e-06	3	LWTM(Oxidation)SPSCQPFTR	Dnmt2	78	90	0.786345	740.935	CG-H3N1	651.073	2	C	LWtMSPSCQPFtR	11	0.0570731	-0.786345	0.908121	47.3076	1
Dnmt2_tRNA	UV	Trypsin	HGoethert_090125_Expl3_spDNMT2_UV_10min_Rep2_perc_0.0100_XLs.idXML	2	11747	1797.22	620.823	3.61475e-06	3	LWTM(Oxidation)SPSCQPFTR	Dnmt2	78	90	4.46302	639.255	G-H3N1	346.031	1	G	LwTMSPSCQPFTR	1	0.0374562	-4.46302	0.770079	35.0828	1
Dnmt2_tRNA	UV	Trypsin	HGoethert_090125_Expl3_spDNMT2_UV_10min_Rep2_perc_0.0100_XLs.idXML	2	11764	1799.62	578.699	1.70041e-06	2	GPLGSLSTK	Dnmt2	1	9	0.0607416	583.26	C-H3N1	306.025	1	C	gPLGSLSTK	0	1.19772	-0.0607416	0.960518	40.0889	1
Dnmt2_tRNA	UV	Trypsin	HGoethert_090125_Expl3_spDNMT2_UV_10min_Rep2_perc_0.0100_XLs.idXML	2	11806	1805.48	546.295	3.24488e-06	2	LWTM(Oxidation)SPSCQPFTR	Dnmt2	78	90	0.95019	947.381	U	324.036	1	U	LWTMSPSCQPfTR	10	5.95165	0.95019	1	69.7421	1
Dnmt2_tRNA	UV	Trypsin	HGoethert_090125_Expl3_spDNMT2_UV_10min_Rep2_perc_0.0100_XLs.idXML	2	11848	1811.21	420.734	2.41824e-06	2	GPLGSLSTK	Dnmt2	1	9	1.195	583.26	C-H3N1	306.025	1	C	gPLGSLSTK	0	1.21501	1.195	0.981325	41.5646	1
Dnmt2_tRNA	UV	Trypsin	HGoethert_090125_Expl3_spDNMT2_UV_10min_Rep2_perc_0.0100_XLs.idXML	2	11890	1817.34	736.343	2.90959e-06	2	LWTM(Oxidation)SPSCQPFTR	Dnmt2	78	90	1.1613	947.381	U	324.036	1	U	LWTMSPScQPFTR	7	7.0971	1.1613	1	86.554	1
Dnmt2_tRNA	UV	Trypsin	HGoethert_090125_Expl3_spDNMT2_UV_10min_Rep2_perc_0.0100_XLs.idXML	2	11932	1823.4	877.416	2.61617e-06	2	GPLGSLSTK	Dnmt2	1	9	0.462482	583.26	C-H3N1	306.025	1	C	gPLGSLSTK	0	1.19215	0.462482	0.928066	42.3106	1
Dnmt2_tRNA	UV	Trypsin	HGoethert_090125_Expl3_spDNMT2_UV_10min_Rep2_perc_0.0100_XLs.idXML	2	11974	1829.66	519.724	3.24566e-06	2	LWTM(Oxidation)SPSCQPFTR	Dnmt2	78	90	0.431594	947.381	U	324.036	1	U	LWTMSPSCQPFtR	11	6.79881	0.431594	1	76.6646	1
Dnmt2_tRNA	UV	Trypsin	HGoethert_090125_Expl3_spDNMT2_UV_10min_Rep2_perc_0.0100_XLs.idXML	2	12018	1836.24	NA	3.41108e-06	2	GPLGSLSTK	Dnmt2	1	9	NA	583.26	C-H3N1	306.025	1	C	gPLGSLSTK	0	1.18184	-0.0607416	0.688314	35.7935	1
Dnmt2_tRNA	UV	Trypsin	HGoethert_090125_Expl3_spDNMT2_UV_10min_Rep2_perc_0.0100_XLs.idXML	2	12047	1840.64	491.734	3.62906e-06	2	LWTM(Oxidation)SPSCQPFTR	Dnmt2	78	90	0.844636	947.381	U	324.036	1	U	LWTMSPScQPFTR	7	5.58506	0.844636	1	67.4776	1
Dnmt2_tRNA	UV	Trypsin	HGoethert_090125_Expl3_spDNMT2_UV_10min_Rep2_perc_0.0100_XLs.idXML	2	12055	1841.64	363.107	3.32936e-06	2	LWTM(Oxidation)SPSCQPFTR	Dnmt2	78	90	0.560444	947.381	U	324.036	1	U	LWTMSPSCQPFtR	11	6.92915	0.560444	1	72.0286	1
Dnmt2_tRNA	UV	Trypsin	HGoethert_090125_Expl3_spDNMT2_UV_10min_Rep2_perc_0.0100_XLs.idXML	2	12095	1847.03	470.761	2.27884e-06	3	LWTM(Oxidation)SPSCQPFTR	Dnmt2	78	90	1.5512	631.923	U	324.036	1	U	LWTMSPScQPFTR	7	0.560976	1.5512	1	59.4345	1
Dnmt2_tRNA	UV	Trypsin	HGoethert_090125_Expl3_spDNMT2_UV_10min_Rep2_perc_0.0100_XLs.idXML	2	12136	1852.74	888.86	3.75997e-06	2	LWTM(Oxidation)SPSCQPFTR	Dnmt2	78	90	0.633122	947.381	U	324.036	1	U	LWTMSPSCQPFtR	11	6.58644	-0.633122	1	62.7133	1
Dnmt2_tRNA	UV	Trypsin	HGoethert_090125_Expl3_spDNMT2_UV_10min_Rep2_perc_0.0100_XLs.idXML	2	12140	1853.35	753.397	3.52827e-06	2	LWTM(Oxidation)SPSCQPFTR	Dnmt2	78	90	0.431594	947.381	U	324.036	1	U	LWTMSPSCQPFtR	11	5.45345	0.431594	1	69.7421	1
Dnmt2_tRNA	UV	Trypsin	HGoethert_090125_Expl3_spDNMT2_UV_10min_Rep2_perc_0.0100_XLs.idXML	2	12210	1862.78	473.28	3.53117e-06	2	LWTM(Oxidation)SPSCQPFTR	Dnmt2	78	90	2.36435	947.381	U	324.036	1	U	LWTMSPSCQPFtR	11	6.17544	2.36435	1	63.8299	1
Dnmt2_tRNA	UV	Trypsin	HGoethert_090125_Expl3_spDNMT2_UV_10min_Rep2_perc_0.0100_XLs.idXML	2	12281	1872.72	494.257	2.69079e-06	2	LWTM(Oxidation)SPSCQPFTR	Dnmt2	78	90	1.33355	947.381	U	324.036	1	U	LWTMSPSCQPFtR	11	5.57412	1.33355	1	58.6563	1
Dnmt2_tRNA	UV	Trypsin	HGoethert_090125_Expl3_spDNMT2_UV_10min_Rep2_perc_0.0100_XLs.idXML	2	12359	1883.56	532.986	3.00936e-06	2	LWTM(Oxidation)SPSCQPFTR	Dnmt2	78	90	0.470358	947.381	U	324.036	1	U	LWTMSPScQPFTR	7	6.4319	-0.470358	1	65.2359	1
Dnmt2_tRNA	UV	Trypsin	HGoethert_090125_Expl3_spDNMT2_UV_10min_Rep2_perc_0.0100_XLs.idXML	2	12413	1890.97	790.073	0.00446931	2	GPLGSLSTK	Dnmt2	1	9	0.390152	583.26	C-H3N1	306.025	1	C	gPLGSLSTK	0	1.10237	0.390152	1	24.0656	1
Dnmt2_tRNA	UV	Trypsin	HGoethert_090125_Expl3_spDNMT2_UV_10min_Rep2_perc_0.0100_XLs.idXML	2	12441	1894.89	573.595	3.47232e-06	2	LWTM(Oxidation)SPSCQPFTR	Dnmt2	78	90	0.844636	947.381	U	324.036	1	U	LWTMSPScQPFTR	7	6.02926	0.844636	1	60.8242	1
Dnmt2_tRNA	UV	Trypsin	HGoethert_090125_Expl3_spDNMT2_UV_10min_Rep2_perc_0.0100_XLs.idXML	2	12525	1906.45	749.342	3.04034e-06	2	LWTM(Oxidation)SPSCQPFTR	Dnmt2	78	90	1.37241	947.381	U	324.036	1	U	LWTMSPSCQPFtR	11	6.29782	1.37241	1	70.0436	1
Dnmt2_tRNA	UV	Trypsin	HGoethert_090125_Expl3_spDNMT2_UV_10min_Rep2_perc_0.0100_XLs.idXML	2	12609	1918.02	NA	3.67546e-06	2	LWTM(Oxidation)SPSCQPFTR	Dnmt2	78	90	NA	947.381	U	324.036	1	U	LWTMSPScQPFTR	7	5.45357	0.753719	1	70.0436	1
Dnmt2_tRNA	UV	Trypsin	HGoethert_090125_Expl3_spDNMT2_UV_10min_Rep2_perc_0.0100_XLs.idXML	2	12695	1929.86	586.232	2.18935e-06	2	LWTM(Oxidation)SPSCQPFTR	Dnmt2	78	90	1.84895	947.381	U	324.036	1	U	LWTMSPSCQPfTR	10	5.5025	1.84895	1	73.0569	1
Dnmt2_tRNA	UV	Trypsin	HGoethert_090125_Expl3_spDNMT2_UV_10min_Rep2_perc_0.0100_XLs.idXML	2	12776	1941.01	574.333	2.67541e-06	2	LWTM(Oxidation)SPSCQPFTR	Dnmt2	78	90	0.431594	947.381	U	324.036	1	U	LWTMSPScQPFTR	7	5.72475	0.431594	1	63.3902	1
Dnmt2_tRNA	UV	Trypsin	HGoethert_090125_Expl3_spDNMT2_UV_10min_Rep2_perc_0.0100_XLs.idXML	2	12807	1945.12	503.537	3.83634e-06	3	LWTM(Oxidation)SPSCQPFTR	Dnmt2	78	90	0.778507	631.923	U	324.036	1	U	LWTMSPScQPFTR	7	0.993951	0.778507	0.858715	46.5057	1
Dnmt2_tRNA	UV	Trypsin	HGoethert_090125_Expl3_spDNMT2_UV_10min_Rep2_perc_0.0100_XLs.idXML	2	12855	1953.13	641.976	2.11883e-06	2	LWTM(Oxidation)SPSCQPFTR	Dnmt2	78	90	0.88257	947.381	U	324.036	1	U	LWTMSPScQPFTR	7	5.51367	0.88257	1	79.8496	1
Dnmt2_tRNA	UV	Trypsin	HGoethert_090125_Expl3_spDNMT2_UV_10min_Rep2_perc_0.0100_XLs.idXML	2	12919	1964.62	NA	4.40665e-06	2	LWTM(Oxidation)SPSCQPFTR	Dnmt2	78	90	NA	947.381	U	324.036	1	U	LWtMSPSCQPFtR	11	0.0475977	1.05574	0.912683	27.8605	1
Dnmt2_tRNA	UV	Trypsin	HGoethert_090125_Expl3_spDNMT2_UV_10min_Rep2_perc_0.0100_XLs.idXML	2	12953	1970.27	NA	3.12983e-06	2	LWTM(Oxidation)SPSCQPFTR	Dnmt2	78	90	NA	947.381	U	324.036	1	U	LWTMSPScQPFTR	7	5.30924	0.560444	1	63.3902	1
Dnmt2_tRNA	UV	Trypsin	HGoethert_090125_Expl3_spDNMT2_UV_10min_Rep2_perc_0.0100_XLs.idXML	2	13031	1984.03	NA	3.62603e-06	2	LWTM(Oxidation)SPSCQPFTR	Dnmt2	78	90	NA	947.381	U	324.036	1	U	LWTMSPScQPFTR	7	5.34561	0.560444	1	62.7133	1
Dnmt2_tRNA	UV	Trypsin	HGoethert_090125_Expl3_spDNMT2_UV_10min_Rep2_perc_0.0100_XLs.idXML	2	13072	1991.37	NA	4.97042e-06	2	LWTM(Oxidation)SPSCQPFTR	Dnmt2	78	90	NA	947.381	U	324.036	1	U	LWTMSPSCQPFTR	-1	0	-0.949785	1	30.2888	1
Dnmt2_tRNA	UV	Trypsin	HGoethert_090125_Expl3_spDNMT2_UV_10min_Rep2_perc_0.0100_XLs.idXML	2	13094	1995.73	970.969	2.60626e-06	2	LWTM(Oxidation)SPSCQPFTR	Dnmt2	78	90	0.0450426	947.381	U	324.036	1	U	LWTMSPScQPFTR	7	5.53903	0.0450426	1	77.2021	1
Dnmt2_tRNA	UV	Trypsin	HGoethert_090125_Expl3_spDNMT2_UV_10min_Rep2_perc_0.0100_XLs.idXML	2	13178	2008.89	717.361	2.91564e-06	2	LWTM(Oxidation)SPSCQPFTR	Dnmt2	78	90	3.56277	947.381	U	324.036	1	U	LWTMSPSCQPfTR	10	5.66661	-3.56277	1	70.4094	1
Dnmt2_tRNA	UV	Trypsin	HGoethert_090125_Expl3_spDNMT2_UV_10min_Rep2_perc_0.0100_XLs.idXML	2	13361	2034.4	1135.18	3.56559e-06	2	LWTM(Oxidation)SPSCQPFTR	Dnmt2	78	90	0.663634	947.381	U	324.036	1	U	LWTMSPScQPFTR	7	5.35103	-0.663634	1	61.2223	1
Dnmt2_tRNA	UV	Trypsin	HGoethert_090125_Expl3_spDNMT2_UV_10min_Rep2_perc_0.0100_XLs.idXML	2	13456	2047.66	784.404	2.69122e-06	2	LWTM(Oxidation)SPSCQPFTR	Dnmt2	78	90	0.527974	947.381	U	324.036	1	U	LWTMSPScQPFTR	7	4.7678	0.527974	1	56.5152	1
Dnmt2_tRNA	UV	Trypsin	HGoethert_090125_Expl3_spDNMT2_UV_10min_Rep2_perc_0.0100_XLs.idXML	2	13537	2059.2	519.744	3.58617e-06	2	LWTM(Oxidation)SPSCQPFTR	Dnmt2	78	90	0.148233	947.381	U	324.036	1	U	LWTMSPScQPFTR	7	5.26008	-0.148233	1	56.9683	1
Dnmt2_tRNA	UV	Trypsin	HGoethert_090125_Expl3_spDNMT2_UV_10min_Rep2_perc_0.0100_XLs.idXML	2	13624	2071.43	446.766	2.67269e-06	2	LWTM(Oxidation)SPSCQPFTR	Dnmt2	78	90	0.31646	947.381	U	324.036	1	U	LWTMSPScQPFTR	7	5.36342	-0.31646	1	63.3902	1
Dnmt2_tRNA	UV	Trypsin	HGoethert_090125_Expl3_spDNMT2_UV_10min_Rep2_perc_0.0100_XLs.idXML	2	13702	2082.51	862.395	3.51184e-06	2	LWTM(Oxidation)SPSCQPFTR	Dnmt2	78	90	1.91337	947.381	U	324.036	1	U	LWTMSPScQPFTR	7	5.32787	1.91337	0.827228	59.0812	1
Dnmt2_tRNA	UV	Trypsin	HGoethert_090125_Expl3_spDNMT2_UV_10min_Rep2_perc_0.0100_XLs.idXML	2	13787	2094.56	728.344	3.12798e-06	2	LWTM(Oxidation)SPSCQPFTR	Dnmt2	78	90	0.0193825	947.381	U	324.036	1	U	LWTMSPScQPFTR	7	5.94072	-0.0193825	1	53.9927	1
Dnmt2_tRNA	UV	Trypsin	HGoethert_090125_Expl3_spDNMT2_UV_10min_Rep2_perc_0.0100_XLs.idXML	2	13852	2103.67	717.398	4.36026e-06	2	LWTMSPSCQPFTR	Dnmt2	78	90	0.452033	939.384	U	324.036	1	U	LWTMSPSCQPFtR	11	6.35804	-0.452033	1	70.4094	1
Dnmt2_tRNA	UV	Trypsin	HGoethert_090125_Expl3_spDNMT2_UV_10min_Rep2_perc_0.0100_XLs.idXML	2	13867	2105.77	737.707	4.09126e-06	3	LWTM(Oxidation)SPSCQPFTR	Dnmt2	78	90	0.645605	631.923	U	324.036	1	U	LWTMSPSCQPFtR	11	0.287468	0.645605	1	30.554	1
Dnmt2_tRNA	UV	Trypsin	HGoethert_090125_Expl3_spDNMT2_UV_10min_Rep2_perc_0.0100_XLs.idXML	2	13924	2113.81	776.013	3.24797e-06	2	LWTMSPSCQPFTR	Dnmt2	78	90	0.062191	939.384	U	324.036	1	U	LWTMSPSCQPFtR	11	6.4408	-0.062191	1	67.8684	1
Dnmt2_tRNA	UV	Trypsin	HGoethert_090125_Expl3_spDNMT2_UV_10min_Rep2_perc_0.0100_XLs.idXML	2	13948	2117.22	688.779	2.54217e-06	2	LWTM(Oxidation)SPSCQPFTR	Dnmt2	78	90	0.148233	947.381	U	324.036	1	U	LWTMSPScQPFTR	7	5.14874	-0.148233	1	70.4094	1
Dnmt2_tRNA	UV	Trypsin	HGoethert_090125_Expl3_spDNMT2_UV_10min_Rep2_perc_0.0100_XLs.idXML	2	14009	2125.73	856.061	3.31805e-06	2	LWTMSPSCQPFTR	Dnmt2	78	90	0.487226	939.384	U	324.036	1	U	LWTMSPScQPFTR	7	7.49505	0.487226	1	74.9157	1
Dnmt2_tRNA	UV	Trypsin	HGoethert_090125_Expl3_spDNMT2_UV_10min_Rep2_perc_0.0100_XLs.idXML	2	14029	2128.51	697.36	2.2741e-06	2	LWTM(Oxidation)SPSCQPFTR	Dnmt2	78	90	1.1613	947.381	U	324.036	1	U	LWTMSPSCQPfTR	10	5.42601	1.1613	1	65.9978	1
Dnmt2_tRNA	UV	Trypsin	HGoethert_090125_Expl3_spDNMT2_UV_10min_Rep2_perc_0.0100_XLs.idXML	2	14078	2135.42	877.437	4.2402e-06	3	LWTM(Oxidation)SPSCQPFTR	Dnmt2	78	90	1.1936	625.92	C-H3N1	306.025	1	C	LWTMSPScQPFTR	7	0.498839	-1.1936	1	36.8851	1
Dnmt2_tRNA	UV	Trypsin	HGoethert_090125_Expl3_spDNMT2_UV_10min_Rep2_perc_0.0100_XLs.idXML	2	14089	2136.88	443.261	3.20781e-06	2	LWTMSPSCQPFTR	Dnmt2	78	90	0.197704	939.384	U	324.036	1	U	LWTMSPScQPFTR	7	6.86599	0.197704	0.981432	74.9157	1
Dnmt2_tRNA	UV	Trypsin	HGoethert_090125_Expl3_spDNMT2_UV_10min_Rep2_perc_0.0100_XLs.idXML	2	14124	2141.84	970.129	3.27855e-06	2	LWTM(Oxidation)SPSCQPFTR	Dnmt2	78	90	0.0450426	947.381	U	324.036	1	U	LWTMSPScQPFTR	7	4.38614	0.0450426	1	55.4404	1
Dnmt2_tRNA	UV	Trypsin	HGoethert_090125_Expl3_spDNMT2_UV_10min_Rep2_perc_0.0100_XLs.idXML	2	14134	2143.24	689.257	3.48827e-06	3	LWTM(Oxidation)SPSCQPFTR	Dnmt2	78	90	0.477115	631.923	U	324.036	1	U	LWTMSPSCQPfTR	10	0.305949	-0.477115	1	30.554	1
Dnmt2_tRNA	UV	Trypsin	HGoethert_090125_Expl3_spDNMT2_UV_10min_Rep2_perc_0.0100_XLs.idXML	2	14154	2146.05	723.837	3.2759e-06	3	LWTM(Oxidation)SPSCQPFTR	Dnmt2	78	90	0.962099	631.923	U	324.036	1	U	LWTMSPSCQPFtR	11	0.233679	0.962099	1	32.8433	1
Dnmt2_tRNA	UV	Trypsin	HGoethert_090125_Expl3_spDNMT2_UV_10min_Rep2_perc_0.0100_XLs.idXML	2	14168	2148.03	552.838	3.13484e-06	2	LWTMSPSCQPFTR	Dnmt2	78	90	0.782466	939.384	U	324.036	1	U	LWTMSPScQPFTR	7	8.50892	0.782466	1	70.0436	1
Dnmt2_tRNA	UV	Trypsin	HGoethert_090125_Expl3_spDNMT2_UV_10min_Rep2_perc_0.0100_XLs.idXML	2	14241	2158.38	NA	4.16081e-06	2	LWTMSPSCQPFTR	Dnmt2	78	90	NA	939.384	U	324.036	1	U	LWTMSPScQPFTR	7	7.16777	0.487226	1	67.8019	1
Dnmt2_tRNA	UV	Trypsin	HGoethert_090125_Expl3_spDNMT2_UV_10min_Rep2_perc_0.0100_XLs.idXML	2	14312	2168.75	572.34	2.83344e-06	2	LWTMSPSCQPFTR	Dnmt2	78	90	1.30226	939.384	U	324.036	1	U	LWTMSPScQPFTR	7	8.13731	1.30226	1	63.8299	1
Dnmt2_tRNA	UV	Trypsin	HGoethert_090125_Expl3_spDNMT2_UV_10min_Rep2_perc_0.0100_XLs.idXML	2	14323	2170.31	389.219	4.19256e-06	3	LWTM(Oxidation)SPSCQPFTR	Dnmt2	78	90	0.187356	631.923	U	324.036	1	U	LWTMSPSCQPfTR	10	0.405509	-0.187356	1	26.0841	1
Dnmt2_tRNA	UV	Trypsin	HGoethert_090125_Expl3_spDNMT2_UV_10min_Rep2_perc_0.0100_XLs.idXML	2	14389	2179.84	586.326	2.56659e-06	2	LWTMSPSCQPFTR	Dnmt2	78	90	0.522572	939.384	U	324.036	1	U	LWTMSPScQPFTR	7	7.00759	0.522572	1	56.9683	1
Dnmt2_tRNA	UV	Trypsin	HGoethert_090125_Expl3_spDNMT2_UV_10min_Rep2_perc_0.0100_XLs.idXML	2	14442	2187.22	363.495	3.45795e-06	2	LWTM(Oxidation)SPSCQPFTR	Dnmt2	78	90	0.316865	947.381	U	324.036	1	U	LWTMSPSCqPFTR	8	0.119409	0.316865	1	42.4141	1
Dnmt2_tRNA	UV	Trypsin	HGoethert_090125_Expl3_spDNMT2_UV_10min_Rep2_perc_0.0100_XLs.idXML	2	14466	2190.67	572.34	3.21425e-06	2	LWTMSPSCQPFTR	Dnmt2	78	90	1.82204	939.384	U	324.036	1	U	LWTMSPScQPFTR	7	6.91526	1.82204	1	52.3189	1
Dnmt2_tRNA	UV	Trypsin	HGoethert_090125_Expl3_spDNMT2_UV_10min_Rep2_perc_0.0100_XLs.idXML	2	14541	2201.1	697.031	3.84696e-06	2	LWTMSPSCQPFTR	Dnmt2	78	90	0.197704	939.384	U	324.036	1	U	LWtMSPSCQPFtR	11	0.371433	0.197704	1	53.4215	1
Dnmt2_tRNA	UV	Trypsin	HGoethert_090125_Expl3_spDNMT2_UV_10min_Rep2_perc_0.0100_XLs.idXML	2	14594	2208.47	584.733	3.86429e-06	2	LWTM(Oxidation)SPSCQPFTR	Dnmt2	78	90	1.01142	947.381	U	324.036	1	U	LWTMSpSCQpFTR	9	0.0746585	1.01142	1	36.2197	1
Dnmt2_tRNA	UV	Trypsin	HGoethert_090125_Expl3_spDNMT2_UV_10min_Rep2_perc_0.0100_XLs.idXML	2	14634	2214.07	664.786	3.85533e-06	2	LWTMSPSCQPFTR	Dnmt2	78	90	0.806584	939.384	U	324.036	1	U	LWTMsPsCQPFTR	6	0.189061	0.806584	1	45.7254	1
Dnmt2_tRNA	UV	Trypsin	HGoethert_090125_Expl3_spDNMT2_UV_10min_Rep2_perc_0.0100_XLs.idXML	2	14685	2221.21	360.238	3.26719e-06	2	LWTM(Oxidation)SPSCQPFTR	Dnmt2	78	90	0.633528	947.381	U	324.036	1	U	LWTMSpSCQpFTR	9	0.0896992	0.633528	1	43.1198	1
Dnmt2_tRNA	UV	Trypsin	HGoethert_090125_Expl3_spDNMT2_UV_10min_Rep2_perc_0.0100_XLs.idXML	2	14752	2230.51	522.137	4.12168e-06	2	LWTM(Oxidation)SPSCQPFTR	Dnmt2	78	90	0.173893	947.381	U	324.036	1	U	LWTMSPSCQPFTR	-1	0	0.173893	1	34.4623	1
Dnmt2_tRNA	UV	Trypsin	HGoethert_090125_Expl3_spDNMT2_UV_10min_Rep2_perc_0.0100_XLs.idXML	2	14791	2236.07	356.255	3.83074e-06	2	LWTMSPSCQPFTR	Dnmt2	78	90	0.487226	939.384	U	324.036	1	U	LWTMSPSCQPFTR	-1	0	0.487226	1	43.7419	1
Dnmt2_tRNA	UV	Trypsin	HGoethert_090125_Expl3_spDNMT2_UV_10min_Rep2_perc_0.0100_XLs.idXML	2	14840	2242.95	478.239	3.7105e-06	2	LWTM(Oxidation)SPSCQPFTR	Dnmt2	78	90	0.238318	947.381	U	324.036	1	U	LWTMSPScQPFTR	7	3.14437	0.238318	1	38.0312	1
Dnmt2_tRNA	UV	Trypsin	HGoethert_090125_Expl3_spDNMT2_UV_10min_Rep2_perc_0.0100_XLs.idXML	2	14960	2259.91	781.253	3.80614e-06	2	LWTM(Oxidation)SPSCQPFTR	Dnmt2	78	90	0.689294	947.381	U	324.036	1	U	LWTMSPSCQPFTR	-1	0	0.689294	1	38.7423	1
Dnmt2_tRNA	UV	Trypsin	HGoethert_090125_Expl3_spDNMT2_UV_10min_Rep2_perc_0.0100_XLs.idXML	2	15174	2288.91	978.113	3.34367e-06	2	LWTM(Oxidation)SPSCQPFTR	Dnmt2	78	90	0.753719	947.381	U	324.036	1	U	LWTMSPSCqPFTR	8	0.120741	0.753719	1	36.2197	1
Dnmt2_tRNA	UV	Trypsin	HGoethert_090125_Expl3_spDNMT2_UV_10min_Rep2_perc_0.0100_XLs.idXML	2	15447	2327.22	550.61	3.9105e-06	2	LWTMSPSCQPFTR	Dnmt2	78	90	1.56215	939.384	U	324.036	1	U	LWTMSPSCqPFTR	8	0.16556	1.56215	1	36.2197	1
Dnmt2_tRNA	UV	Trypsin	HGoethert_090125_Expl3_spDNMT2_UV_10min_Rep2_perc_0.0100_XLs.idXML	2	15520	2337.66	401.123	4.90001e-06	3	LWTM(Oxidation)SPSCQPFTR	Dnmt2	78	90	0.573702	631.923	U	324.036	1	U	LWtMSPSCQPFtR	11	0.0656279	-0.573702	1	20.5708	1
Dnmt2_tRNA	UV	Trypsin	HGoethert_090125_Expl3_spDNMT2_UV_10min_Rep2_perc_0.0100_XLs.idXML	2	15597	2348.73	613.912	3.93505e-06	2	LWTM(Oxidation)SPSCQPFTR	Dnmt2	78	90	0.818144	947.381	U	324.036	1	U	LWTMSPSCQPFTR	-1	0	0.818144	1	36.9848	1
Dnmt2_tRNA	UV	Trypsin	HGoethert_090125_Expl3_spDNMT2_UV_10min_Rep2_perc_0.0100_XLs.idXML	2	15758	2371.74	538.804	4.12377e-06	2	LWTM(Oxidation)SPSCQPFTR	Dnmt2	78	90	0.277083	947.381	U	324.036	1	U	LWTMSPSCQPFTR	-1	0	-0.277083	1	31.9854	1
Dnmt2_tRNA	UV	Trypsin	HGoethert_090125_Expl3_spDNMT2_UV_10min_Rep2_perc_0.0100_XLs.idXML	2	15830	2382.33	745.79	3.69192e-06	2	LWTM(Oxidation)SPSCQPFTR	Dnmt2	78	90	0.88257	947.381	U	324.036	1	U	LWTMSPSCQPFTR	-1	0	0.88257	0.664136	31.9854	1
Dnmt2_tRNA	UV	Trypsin	HGoethert_090125_Expl3_spDNMT2_UV_10min_Rep2_perc_0.0100_XLs.idXML	2	15901	2392.45	482.735	3.67102e-06	2	LWTM(Oxidation)SPSCQPFTR	Dnmt2	78	90	1.17904	947.381	U	324.036	1	U	LWTMSPSCQPFTR	-1	0	-1.17904	1	33.7429	1
Dnmt2_tRNA	UV	Trypsin	HGoethert_090125_Expl3_spDNMT2_UV_10min_Rep2_perc_0.0100_XLs.idXML	2	15981	2403.91	1430.47	3.57424e-06	2	LWTM(Oxidation)SPSCQPFTR	Dnmt2	78	90	1.33355	947.381	U	324.036	1	U	LWTMSPSCQPFTR	-1	0	1.33355	1	31.9854	1
Dnmt2_tRNA	UV	Trypsin	HGoethert_090125_Expl3_spDNMT2_UV_10min_Rep2_perc_0.0100_XLs.idXML	2	16073	2416.87	681.877	3.96351e-06	2	LWTM(Oxidation)SPSCQPFTR	Dnmt2	78	90	0.210906	947.381	U	324.036	1	U	LWTMSPScQPFTR	7	2.85512	-0.210906	1	34.4623	1
Dnmt2_tRNA	UV	Trypsin	HGoethert_090125_Expl3_spDNMT2_UV_10min_Rep2_perc_0.0100_XLs.idXML	2	16146	2427.41	535.298	4.66416e-06	2	LWTM(Oxidation)SPSCQPFTR	Dnmt2	78	90	0.527568	947.381	U	324.036	1	U	LWTMSPScQPFTR	7	0.150972	-0.527568	1	33.126	1
Dnmt2_tRNA	UV	Trypsin	HGoethert_090125_Expl3_spDNMT2_UV_10min_Rep2_perc_0.0100_XLs.idXML	2	16226	2438.71	728.726	3.88778e-06	2	LWTM(Oxidation)SPSCQPFTR	Dnmt2	78	90	0.316865	947.381	U	324.036	1	U	LWTMSPSCQPFTR	-1	0	0.316865	1	30.2888	1
Dnmt2_tRNA	UV	Trypsin	HGoethert_090125_Expl3_spDNMT2_UV_10min_Rep2_perc_0.0100_XLs.idXML	2	16437	2468.47	680.781	3.2694e-06	2	LWTM(Oxidation)SPSCQPFTR	Dnmt2	78	90	0.211311	947.381	U	324.036	1	U	LWTMsPsCQPFTR	6	0.121626	0.211311	0.780473	31.9854	1
Dnmt2_tRNA	UV	Trypsin	HGoethert_090125_Expl3_spDNMT2_UV_10min_Rep2_perc_0.0100_XLs.idXML	2	16623	2494.83	432.704	4.53698e-06	2	LWTM(Oxidation)SPSCQPFTR	Dnmt2	78	90	1.26685	947.381	U	324.036	1	U	LWTMSPSCQPFTR	-1	0	1.26685	1	34.9863	1
Dnmt2_tRNA	UV	Trypsin	HGoethert_090125_Expl3_spDNMT2_UV_10min_Rep2_perc_0.0100_XLs.idXML	2	16726	2509.7	384.546	4.93561e-06	2	LWTM(Oxidation)SPSCQPFTR	Dnmt2	78	90	1.26685	947.381	U	324.036	1	U	LWTMSPScQPFTR	7	0.436035	1.26685	1	18.8903	1
Dnmt2_tRNA	UV	Trypsin	HGoethert_090125_Expl3_spDNMT2_UV_10min_Rep2_perc_0.0100_XLs.idXML	2	16863	2529.29	425.767	4.25628e-06	2	LWTM(Oxidation)SPSCQPFTR	Dnmt2	78	90	1.75886	947.381	U	324.036	1	U	LwTMSPSCQPFTR	1	0.115631	-1.75886	1	31.3145	1
Dnmt2_tRNA	UV	Trypsin	HGoethert_090125_Expl3_spDNMT2_UV_10min_Rep2_perc_0.0100_XLs.idXML	2	16950	2541.68	425.767	0.00446936	2	LWTM(Oxidation)SPSCQPFTR	Dnmt2	78	90	0.739082	947.381	U	324.036	1	U	LWtMSPSCQPFtR	11	0.769631	0.739082	0.817573	29.5571	1
Dnmt2_tRNA	UV	Trypsin	HGoethert_090125_Expl3_spDNMT2_UV_10min_Rep2_perc_0.0100_XLs.idXML	2	17100	2563.37	579.975	4.63151e-06	2	LWTM(Oxidation)SPSCQPFTR	Dnmt2	78	90	0.946995	947.381	U	324.036	1	U	LWTMSPSCQPFTR	-1	0	0.946995	1	31.9854	1
Dnmt2_tRNA	UV	Trypsin	HGoethert_090125_Expl3_spDNMT2_UV_10min_Rep2_perc_0.0100_XLs.idXML	2	17309	2594.6	396.098	4.22321e-06	2	LWTM(Oxidation)SPSCQPFTR	Dnmt2	78	90	0.367168	947.381	U	324.036	1	U	LWTMSpSCQpFTR	9	0.225981	0.367168	1	27.8605	1
Dnmt2_tRNA	UV	Trypsin	HGoethert_090125_Expl3_spDNMT2_UV_10min_Rep2_perc_0.0100_XLs.idXML	2	17390	2606.75	742.721	3.17906e-06	2	LWTM(Oxidation)SPSCQPFTR	Dnmt2	78	90	1.52682	947.381	U	324.036	1	U	LWTMSPSCQPFTR	-1	0	1.52682	0.794068	31.3145	1
Dnmt2_tRNA	UV	Trypsin	HGoethert_090125_Expl3_spDNMT2_UV_10min_Rep2_perc_0.0100_XLs.idXML	2	17460	2616.66	394.743	4.86468e-06	2	LWTM(Oxidation)SPSCQPFTR	Dnmt2	78	90	0.946995	947.381	U	324.036	1	U	LWTMSPSCQPFTR	-1	0	0.946995	1	27.8605	1
Dnmt2_tRNA	UV	Trypsin	HGoethert_090125_Expl3_spDNMT2_UV_10min_Rep2_perc_0.0100_XLs.idXML	2	17545	2629.27	470.332	3.87574e-06	2	LWTM(Oxidation)SPSCQPFTR	Dnmt2	78	90	0.0450426	947.381	U	324.036	1	U	LWTMSPSCQPFTR	-1	0	0.0450426	1	34.4623	1
Dnmt2_tRNA	UV	Trypsin	HGoethert_090125_Expl3_spDNMT2_UV_10min_Rep2_perc_0.0100_XLs.idXML	2	17789	2664.94	777.431	0.00446939	2	LWTM(Oxidation)SPSCQPFTR	Dnmt2	78	90	1.372	947.381	U	324.036	1	U	LWTMSPSCQPFTR	-1	0	-1.372	1	20.4569	1
Dnmt2_tRNA	UV	Trypsin	HGoethert_090125_Expl3_spDNMT2_UV_10min_Rep2_perc_0.0100_XLs.idXML	2	18096	2709.2	497.527	3.95744e-06	2	LWTM(Oxidation)SPSCQPFTR	Dnmt2	78	90	1.14027	947.381	U	324.036	1	U	LWTMSPSCQPFTR	-1	0	1.14027	1	29.5571	1
Dnmt2_tRNA	UV	Trypsin	HGoethert_090125_Expl3_spDNMT2_UV_10min_Rep2_perc_0.0100_XLs.idXML	2	18247	2731.43	505.292	0.00446936	2	LWTM(Oxidation)SPSCQPFTR	Dnmt2	78	90	0.105351	947.381	U	324.036	1	U	LWTMSPSCQPFTR	-1	0	-0.105351	1	23.1634	1
Dnmt2_tRNA	UV	Trypsin	HGoethert_090125_Expl3_spDNMT2_UV_10min_Rep2_perc_0.0100_XLs.idXML	2	18435	2759.57	NA	4.35457e-06	2	LWTM(Oxidation)SPSCQPFTR	Dnmt2	78	90	NA	947.381	U	324.036	1	U	LWTMSPSCQPFTR	-1	0	0.624869	1	25.484	1
Dnmt2_tRNA	UV	Trypsin	HGoethert_090125_Expl3_spDNMT2_UV_10min_Rep2_perc_0.0100_XLs.idXML	2	18509	2770.61	369.096	3.94384e-06	2	LWTM(Oxidation)SPSCQPFTR	Dnmt2	78	90	0.431594	947.381	U	324.036	1	U	LWTMSPSCQPFTR	-1	0	0.431594	1	29.5571	1
Dnmt2_tRNA	UV	Trypsin	HGoethert_090125_Expl3_spDNMT2_UV_10min_Rep2_perc_0.0100_XLs.idXML	2	18673	2794.79	364.701	4.06396e-06	2	LWTM(Oxidation)SPSCQPFTR	Dnmt2	78	90	2.00573	947.381	U	324.036	1	U	LWTMSPSCqPFTR	8	0.192905	2.00573	1	25.484	1
Dnmt2_tRNA	UV	Trypsin	HGoethert_090125_Expl3_spDNMT2_UV_10min_Rep2_perc_0.0100_XLs.idXML	2	19077	2855.43	NA	0.00446946	2	LWTM(Oxidation)SPSCQPFTR	Dnmt2	78	90	NA	947.381	U	324.036	1	U	LWTMSPSCQPFTR	-1	0	-0.148233	1	23.857	1
Dnmt2_tRNA	UV	Trypsin	HGoethert_090125_Expl3_spDNMT2_UV_10min_Rep2_perc_0.0100_XLs.idXML	2	19145	2866.1	981.148	3.05192e-06	2	LWTM(Oxidation)SPSCQPFTR	Dnmt2	78	90	1.78452	947.381	U	324.036	1	U	LWTMSPSCQPFTR	-1	0	1.78452	1	28.6619	1
Dnmt2_tRNA	UV	Trypsin	HGoethert_090125_Expl3_spDNMT2_UV_10min_Rep2_perc_0.0100_XLs.idXML	2	19342	2895.84	666.383	4.39064e-06	2	LWTM(Oxidation)SPSCQPFTR	Dnmt2	78	90	2.04222	947.381	U	324.036	1	U	LWTMSPSCQPFTR	-1	0	2.04222	1	23.857	1
Dnmt2_tRNA	UV	Trypsin	HGoethert_090125_Expl3_spDNMT2_UV_10min_Rep2_perc_0.0100_XLs.idXML	2	19498	2920.25	430.888	4.82161e-06	2	LWTM(Oxidation)SPSCQPFTR	Dnmt2	78	90	0.844636	947.381	U	324.036	1	U	LWTMSPSCQPFTR	-1	0	0.844636	1	19.2769	1
Dnmt2_tRNA	UV	Trypsin	HGoethert_090125_Expl3_spDNMT2_UV_10min_Rep2_perc_0.0100_XLs.idXML	2	19635	2941.55	785.058	4.1002e-06	2	LWTM(Oxidation)SPSCQPFTR	Dnmt2	78	90	0.212658	947.381	U	324.036	1	U	LWTmSPSCQPFTR	3	0.201702	-0.212658	1	20.9039	1
Dnmt2_tRNA	UV	Trypsin	HGoethert_090125_Expl3_spDNMT2_UV_10min_Rep2_perc_0.0100_XLs.idXML	2	20130	3025.54	NA	3.70925e-06	2	LWTM(Oxidation)SPSCQPFTR	Dnmt2	78	90	NA	947.381	U	324.036	1	U	LWtMSPSCQPFtR	11	0.384834	-0.0838076	0.797987	19.991	1
Dnmt2_tRNA	UV	Trypsin	HGoethert_090125_Expl3_spDNMT2_UV_10min_Rep2_perc_0.0100_XLs.idXML	2	20193	3036.4	692.825	4.78988e-06	2	LWTM(Oxidation)SPSCQPFTR	Dnmt2	78	90	2.00573	947.381	U	324.036	1	U	LWTMSPSCQPFTR	-1	0	2.00573	1	24.6881	1
Dnmt2_tRNA	UV	Trypsin	HGoethert_090125_Expl3_spDNMT2_UV_10min_Rep2_perc_0.0100_XLs.idXML	2	20564	3101.8	NA	4.41894e-06	2	LWTM(Oxidation)SPSCQPFTR	Dnmt2	78	90	NA	947.381	U	324.036	1	U	LWTMSPSCQPFTR	-1	0	2.55762	1	18.1974	1
Dnmt2_tRNA	UV	Trypsin	HGoethert_090125_Expl3_spDNMT2_UV_10min_Rep2_perc_0.0100_XLs.idXML	2	20652	3118.66	635.178	4.83274e-06	2	LWTM(Oxidation)SPSCQPFTR	Dnmt2	78	90	0.624869	947.381	U	324.036	1	U	LWTMSPSCQPFTR	-1	0	0.624869	1	15.5396	1
Dnmt2_tRNA	UV	Trypsin	HGoethert_090125_Expl3_spDNMT2_UV_10min_Rep2_perc_0.0100_XLs.idXML	2	20767	3140.41	NA	0.00446947	2	LWTM(Oxidation)SPSCQPFTR	Dnmt2	78	90	NA	947.381	U	324.036	1	U	LWTMSPSCQPFTR	-1	0	0.105757	1	16.6307	1
Dnmt2_tRNA	UV	Trypsin	HGoethert_090125_Expl3_spDNMT2_UV_10min_Rep2_perc_0.0100_XLs.idXML	2	21089	3205.98	967.853	4.85562e-06	2	LWTM(Oxidation)SPSCQPFTR	Dnmt2	78	90	0.599209	947.381	U	324.036	1	U	LWTMSPSCQPFTR	-1	0	-0.599209	1	17.6723	1
Dnmt2_tRNA	NM	Trypsin	H_Goethert_250124_Expl3_spDNMT2_NM_10mm_Rep1_perc_0.0100_XLs.idXML	1	4665	783.491	617.922	6.64306e-06	3	HMDISTLTAK	Dnmt2	60	69	1.45754	617.921	AC+C5H9N1	735.178	2	A	HmDISTLTAK	1	0.431252	1.45754	0.654521	31.1897	1
Dnmt2_tRNA	NM	Trypsin	H_Goethert_250124_Expl3_spDNMT2_NM_10mm_Rep1_perc_0.0100_XLs.idXML	1	4770	796.278	617.922	5.924e-06	3	HMDISTLTAK	Dnmt2	60	69	0.667336	617.921	AC+C5H9N1	735.178	2	A	HmDISTLTAK	1	0.748289	0.667336	0.776554	28.7621	1
Dnmt2_tRNA	NM	Trypsin	H_Goethert_250124_Expl3_spDNMT2_NM_10mm_Rep1_perc_0.0100_XLs.idXML	1	4791	798.836	609.917	7.02738e-06	3	HMDISTLTAK	Dnmt2	60	69	1.09045	609.918	CC+C5H9N1	711.167	2	C	HMdISTLTAK	2	0.060519	-1.09045	1	40.8809	1
Dnmt2_tRNA	NM	Trypsin	H_Goethert_250124_Expl3_spDNMT2_NM_10mm_Rep1_perc_0.0100_XLs.idXML	1	4967	820.765	489.539	7.18269e-06	3	MALQLR	Dnmt2	274	279	0.0865659	489.539	AC+C5H9N1	735.178	2	A	mALQLR	0	0.439934	0.0865659	0.827805	24.0325	1
Dnmt2_tRNA	NM	Trypsin	H_Goethert_250124_Expl3_spDNMT2_NM_10mm_Rep1_perc_0.0100_XLs.idXML	1	4984	822.921	521.573	5.03895e-06	3	HMDISTLTAK	Dnmt2	60	69	0.39233	521.573	G+C5H9N1	446.132	1	G	HmDISTLTAK	1	1.23628	0.39233	0.8847	46.424	1
Dnmt2_tRNA	NM	Trypsin	H_Goethert_250124_Expl3_spDNMT2_NM_10mm_Rep1_perc_0.0100_XLs.idXML	1	5049	831.204	623.253	5.84603e-06	3	HMDISTLTAK	Dnmt2	60	69	0.274823	623.253	CG+C5H9N1	751.173	2	C	HmDISTLTAK	1	0.519221	-0.274823	0.94835	62.1952	1
Dnmt2_tRNA	NM	Trypsin	H_Goethert_250124_Expl3_spDNMT2_NM_10mm_Rep1_perc_0.0100_XLs.idXML	1	5066	833.52	521.573	5.20773e-06	3	HMDISTLTAK	Dnmt2	60	69	0.39233	521.573	G+C5H9N1	446.132	1	G	HmDISTLTAK	1	1.31509	0.39233	0.938958	41.208	1
Dnmt2_tRNA	NM	Trypsin	H_Goethert_250124_Expl3_spDNMT2_NM_10mm_Rep1_perc_0.0100_XLs.idXML	1	5129	841.773	623.253	5.86706e-06	3	HMDISTLTAK	Dnmt2	60	69	0.312756	623.253	CG+C5H9N1	751.173	2	C	HmDISTLTAK	1	0.461854	0.312756	0.991553	48.6593	1
Dnmt2_tRNA	NM	Trypsin	H_Goethert_250124_Expl3_spDNMT2_NM_10mm_Rep1_perc_0.0100_XLs.idXML	1	5164	845.966	521.572	6.48214e-06	3	HMDISTLTAK	Dnmt2	60	69	0.426819	521.573	G+C5H9N1	446.132	1	G	HmDISTLTAK	1	0.784433	-0.426819	0.627369	34.7157	1
Dnmt2_tRNA	NM	Trypsin	H_Goethert_250124_Expl3_spDNMT2_NM_10mm_Rep1_perc_0.0100_XLs.idXML	1	5216	852.713	623.253	4.64243e-06	3	HMDISTLTAK	Dnmt2	60	69	0.704476	623.253	CG+C5H9N1	751.173	2	C	HmDISTLTAK	1	0.339135	0.704476	0.946565	53.9913	1
Dnmt2_tRNA	NM	Trypsin	H_Goethert_250124_Expl3_spDNMT2_NM_10mm_Rep1_perc_0.0100_XLs.idXML	1	5291	862.201	618.251	5.62377e-06	3	HMDISTLTAK	Dnmt2	60	69	1.92976	618.249	AU+C5H9N1	736.162	2	A	HmDISTLTAK	1	0.663653	1.92976	0.916166	27.4928	1
Dnmt2_tRNA	NM	Trypsin	H_Goethert_250124_Expl3_spDNMT2_NM_10mm_Rep1_perc_0.0100_XLs.idXML	1	5304	863.899	610.246	4.22145e-06	3	HMDISTLTAK	Dnmt2	60	69	0.0612984	610.246	CU+C5H9N1	712.151	2	C	HmDISTLTAK	1	0.184925	0.0612984	1	62.7474	1
Dnmt2_tRNA	NM	Trypsin	H_Goethert_250124_Expl3_spDNMT2_NM_10mm_Rep1_perc_0.0100_XLs.idXML	1	5319	865.971	636.589	4.11311e-06	3	HMDISTLTAK	Dnmt2	60	69	0.123114	636.588	GG+C5H9N1	791.179	2	G	HmDISTLTAK	1	0.482193	0.123114	0.981064	57.1985	1
Dnmt2_tRNA	NM	Trypsin	H_Goethert_250124_Expl3_spDNMT2_NM_10mm_Rep1_perc_0.0100_XLs.idXML	1	5331	867.436	623.253	6.19097e-06	3	HMDISTLTAK	Dnmt2	60	69	0.704476	623.253	CG+C5H9N1	751.173	2	C	HmDISTLTAK	1	0.228548	0.704476	1	47.5225	1
Dnmt2_tRNA	NM	Trypsin	H_Goethert_250124_Expl3_spDNMT2_NM_10mm_Rep1_perc_0.0100_XLs.idXML	1	5440	880.791	636.589	6.29669e-06	3	HMDISTLTAK	Dnmt2	60	69	0.218993	636.588	GG+C5H9N1	791.179	2	G	HmDISTLTAK	1	0.119342	0.218993	1	54.4637	1
Dnmt2_tRNA	NM	Trypsin	H_Goethert_250124_Expl3_spDNMT2_NM_10mm_Rep1_perc_0.0100_XLs.idXML	1	5448	881.748	494.871	6.9343e-06	3	MALQLR	Dnmt2	274	279	1.81726	494.87	CG+C5H9N1	751.173	2	C	mALQLR	0	0.849554	1.81726	0.0571531	19.0562	1
Dnmt2_tRNA	NM	Trypsin	H_Goethert_250124_Expl3_spDNMT2_NM_10mm_Rep1_perc_0.0100_XLs.idXML	1	5450	881.899	631.257	4.7203e-06	3	HMDISTLTAK	Dnmt2	60	69	0.758666	631.257	AG+C5H9N1	775.184	2	A	HmDISTLTAK	1	0.415006	0.758666	1	59.9957	1
Dnmt2_tRNA	NM	Trypsin	H_Goethert_250124_Expl3_spDNMT2_NM_10mm_Rep1_perc_0.0100_XLs.idXML	1	5466	883.914	494.87	7.10085e-06	3	MALQLR	Dnmt2	274	279	0.38627	494.87	CG+C5H9N1	751.173	2	C	mALQLR	0	0.707072	0.38627	0.267469	16.6703	1
Dnmt2_tRNA	NM	Trypsin	H_Goethert_250124_Expl3_spDNMT2_NM_10mm_Rep1_perc_0.0100_XLs.idXML	1	5522	890.727	618.249	7.23348e-06	3	HMDISTLTAK	Dnmt2	60	69	0.324114	618.249	AU+C5H9N1	736.162	2	A	HmDISTLTAK	1	0.83513	-0.324114	0.779956	24.0218	1
Dnmt2_tRNA	NM	Trypsin	H_Goethert_250124_Expl3_spDNMT2_NM_10mm_Rep1_perc_0.0100_XLs.idXML	1	5541	892.734	623.581	4.72782e-06	3	HMDISTLTAK	Dnmt2	60	69	0.553672	623.581	GU+C5H9N1	752.157	2	G	HmDISTLTAK	1	0.413044	-0.553672	0.571671	62.7474	1
Dnmt2_tRNA	NM	Trypsin	H_Goethert_250124_Expl3_spDNMT2_NM_10mm_Rep1_perc_0.0100_XLs.idXML	1	5551	893.991	494.87	0.00592447	3	MALQLR	Dnmt2	274	279	0.0779305	494.87	CG+C5H9N1	751.173	2	C	mALQLR	0	0.752817	0.0779305	0.468762	19.0562	1
Dnmt2_tRNA	NM	Trypsin	H_Goethert_250124_Expl3_spDNMT2_NM_10mm_Rep1_perc_0.0100_XLs.idXML	1	5572	896.746	631.257	6.19898e-06	3	HMDISTLTAK	Dnmt2	60	69	0.371913	631.257	AG+C5H9N1	775.184	2	A	HmDISTLTAK	1	0.432526	0.371913	1	54.4995	1
Dnmt2_tRNA	NM	Trypsin	H_Goethert_250124_Expl3_spDNMT2_NM_10mm_Rep1_perc_0.0100_XLs.idXML	1	5672	909.229	623.252	5.961e-06	3	HMDISTLTAK	Dnmt2	60	69	1.66856	623.253	CG+C5H9N1	751.173	2	C	HmDISTLTAK	1	0.148687	-1.66856	0.410705	61.0583	1
Dnmt2_tRNA	NM	Trypsin	H_Goethert_250124_Expl3_spDNMT2_NM_10mm_Rep1_perc_0.0100_XLs.idXML	1	5686	910.66	631.256	5.00032e-06	3	HMDISTLTAK	Dnmt2	60	69	0.767153	631.257	AG+C5H9N1	775.184	2	A	HmDISTLTAK	1	0.550413	-0.767153	0.865018	64.8964	1
Dnmt2_tRNA	NM	Trypsin	H_Goethert_250124_Expl3_spDNMT2_NM_10mm_Rep1_perc_0.0100_XLs.idXML	1	5772	920.911	623.581	4.69585e-06	3	HMDISTLTAK	Dnmt2	60	69	0.406633	623.581	GU+C5H9N1	752.157	2	G	HmDISTLTAK	1	0.975381	0.406633	0.707685	58.4776	1
Dnmt2_tRNA	NM	Trypsin	H_Goethert_250124_Expl3_spDNMT2_NM_10mm_Rep1_perc_0.0100_XLs.idXML	1	5788	922.835	631.257	4.83763e-06	3	HMDISTLTAK	Dnmt2	60	69	0.758666	631.257	AG+C5H9N1	775.184	2	A	HmDISTLTAK	1	0.579532	0.758666	0.845459	62.7832	1
Dnmt2_tRNA	NM	Trypsin	H_Goethert_250124_Expl3_spDNMT2_NM_10mm_Rep1_perc_0.0100_XLs.idXML	1	5801	924.647	636.589	5.64288e-06	3	HMDISTLTAK	Dnmt2	60	69	1.37828	636.588	GG+C5H9N1	791.179	2	G	HmDISTLTAK	1	0.509857	1.37828	0.927348	59.9598	1
Dnmt2_tRNA	NM	Trypsin	H_Goethert_250124_Expl3_spDNMT2_NM_10mm_Rep1_perc_0.0100_XLs.idXML	1	5847	929.994	502.874	7.18002e-06	3	MALQLR	Dnmt2	274	279	0.2773	502.874	AG+C5H9N1	775.184	2	A	mALQLR	0	0.319724	0.2773	0.865282	27.7852	1
Dnmt2_tRNA	NM	Trypsin	H_Goethert_250124_Expl3_spDNMT2_NM_10mm_Rep1_perc_0.0100_XLs.idXML	1	5864	932.018	623.582	5.98626e-06	3	HMDISTLTAK	Dnmt2	60	69	1.4833	623.581	GU+C5H9N1	752.157	2	G	HmDISTLTAK	1	1.27045	1.4833	0.997835	36.1149	1
Dnmt2_tRNA	NM	Trypsin	H_Goethert_250124_Expl3_spDNMT2_NM_10mm_Rep1_perc_0.0100_XLs.idXML	1	5885	934.564	636.589	5.12465e-06	3	HMDISTLTAK	Dnmt2	60	69	0.698385	636.588	GG+C5H9N1	791.179	2	G	HmDISTLTAK	1	0.544717	0.698385	0.946143	51.7559	1
Dnmt2_tRNA	NM	Trypsin	H_Goethert_250124_Expl3_spDNMT2_NM_10mm_Rep1_perc_0.0100_XLs.idXML	1	5887	934.768	631.258	6.17086e-06	3	HMDISTLTAK	Dnmt2	60	69	1.13382	631.257	AG+C5H9N1	775.184	2	A	HmDISTLTAK	1	0.701066	1.13382	0.775747	61.1164	1
Dnmt2_tRNA	NM	Trypsin	H_Goethert_250124_Expl3_spDNMT2_NM_10mm_Rep1_perc_0.0100_XLs.idXML	1	5933	940.531	508.205	7.05046e-06	3	MALQLR	Dnmt2	274	279	0.333606	508.206	GG+C5H9N1	791.179	2	G	mALQLR	0	0.544631	-0.333606	0.94205	21.4996	1
Dnmt2_tRNA	NM	Trypsin	H_Goethert_250124_Expl3_spDNMT2_NM_10mm_Rep1_perc_0.0100_XLs.idXML	1	5934	940.607	502.874	7.16521e-06	3	MALQLR	Dnmt2	274	279	0.329563	502.874	AG+C5H9N1	775.184	2	A	mALQLR	0	0.334404	-0.329563	0.816038	21.5355	1
Dnmt2_tRNA	NM	Trypsin	H_Goethert_250124_Expl3_spDNMT2_NM_10mm_Rep1_perc_0.0100_XLs.idXML	1	5948	942.454	623.581	4.94232e-06	3	HMDISTLTAK	Dnmt2	60	69	0.278516	623.581	GU+C5H9N1	752.157	2	G	HmDISTLTAK	1	1.27408	-0.278516	1	46.424	1
Dnmt2_tRNA	NM	Trypsin	H_Goethert_250124_Expl3_spDNMT2_NM_10mm_Rep1_perc_0.0100_XLs.idXML	1	5996	947.81	636.588	5.30648e-06	3	HMDISTLTAK	Dnmt2	60	69	0.349682	636.588	GG+C5H9N1	791.179	2	G	HmDISTLTAK	1	0.493037	-0.349682	0.704603	50.1743	1
Dnmt2_tRNA	NM	Trypsin	H_Goethert_250124_Expl3_spDNMT2_NM_10mm_Rep1_perc_0.0100_XLs.idXML	1	6019	950.519	481.864	0.00592449	3	MALQLR	Dnmt2	274	279	1.61177	481.863	CU+C5H9N1	712.151	2	C	mALQLR	0	0.38828	1.61177	0.781168	14.3472	1
Dnmt2_tRNA	NM	Trypsin	H_Goethert_250124_Expl3_spDNMT2_NM_10mm_Rep1_perc_0.0100_XLs.idXML	1	6032	952.095	623.581	4.86621e-06	3	HMDISTLTAK	Dnmt2	60	69	0.308754	623.581	GU+C5H9N1	752.157	2	G	HmDISTLTAK	1	1.20364	0.308754	0.98748	49.0758	1
Dnmt2_tRNA	NM	Trypsin	H_Goethert_250124_Expl3_spDNMT2_NM_10mm_Rep1_perc_0.0100_XLs.idXML	1	6036	952.374	508.206	7.17015e-06	3	MALQLR	Dnmt2	274	279	0.38699	508.206	GG+C5H9N1	791.179	2	G	mALQLR	0	0.420351	0.38699	0.788848	19.0562	1
Dnmt2_tRNA	NM	Trypsin	H_Goethert_250124_Expl3_spDNMT2_NM_10mm_Rep1_perc_0.0100_XLs.idXML	1	6108	960.58	636.589	6.69835e-06	3	HMDISTLTAK	Dnmt2	60	69	0.592842	636.588	GG+C5H9N1	791.179	2	G	HmDISTLTAK	1	0.325483	0.592842	0.814315	45.8475	1
Dnmt2_tRNA	NM	Trypsin	H_Goethert_250124_Expl3_spDNMT2_NM_10mm_Rep1_perc_0.0100_XLs.idXML	1	6117	961.855	623.582	4.56247e-06	3	HMDISTLTAK	Dnmt2	60	69	1.21033	623.581	GU+C5H9N1	752.157	2	G	HmDISTLTAK	1	1.19131	1.21033	0.970634	54.4637	1
Dnmt2_tRNA	NM	Trypsin	H_Goethert_250124_Expl3_spDNMT2_NM_10mm_Rep1_perc_0.0100_XLs.idXML	1	6164	967.253	495.199	0.00592462	3	MALQLR	Dnmt2	274	279	1.05908	495.198	GU+C5H9N1	752.157	2	G	mALQLR	0	1.40707	1.05908	1	16.6703	1
Dnmt2_tRNA	NM	Trypsin	H_Goethert_250124_Expl3_spDNMT2_NM_10mm_Rep1_perc_0.0100_XLs.idXML	1	6203	971.621	623.581	4.80488e-06	3	HMDISTLTAK	Dnmt2	60	69	0.0827595	623.581	GU+C5H9N1	752.157	2	G	HmDISTLTAK	1	1.28048	-0.0827595	0.975742	54.4637	1
Dnmt2_tRNA	NM	Trypsin	H_Goethert_250124_Expl3_spDNMT2_NM_10mm_Rep1_perc_0.0100_XLs.idXML	1	6308	983.446	623.581	4.80004e-06	3	HMDISTLTAK	Dnmt2	60	69	0.572152	623.581	GU+C5H9N1	752.157	2	G	HmDISTLTAK	1	1.24404	-0.572152	0.949666	49.0758	1
Dnmt2_tRNA	NM	Trypsin	H_Goethert_250124_Expl3_spDNMT2_NM_10mm_Rep1_perc_0.0100_XLs.idXML	1	6391	993.554	623.581	5.75721e-06	3	HMDISTLTAK	Dnmt2	60	69	0.572152	623.581	GU+C5H9N1	752.157	2	G	HmDISTLTAK	1	1.20917	-0.572152	0.861831	51.7559	1
Dnmt2_tRNA	NM	Trypsin	H_Goethert_250124_Expl3_spDNMT2_NM_10mm_Rep1_perc_0.0100_XLs.idXML	1	6412	996.215	502.874	0.00592453	3	MALQLR	Dnmt2	274	279	0.450936	502.874	AG+C5H9N1	775.184	2	A	mALQLR	0	0.574853	-0.450936	0.947082	21.5355	1
Dnmt2_tRNA	NM	Trypsin	H_Goethert_250124_Expl3_spDNMT2_NM_10mm_Rep1_perc_0.0100_XLs.idXML	1	6476	1003.63	623.581	5.80426e-06	3	HMDISTLTAK	Dnmt2	60	69	0.767909	623.581	GU+C5H9N1	752.157	2	G	HmDISTLTAK	1	1.19237	-0.767909	0.96556	49.0758	1
Dnmt2_tRNA	NM	Trypsin	H_Goethert_250124_Expl3_spDNMT2_NM_10mm_Rep1_perc_0.0100_XLs.idXML	1	6497	1006.09	742.294	6.37683e-06	2	MALQLR	Dnmt2	274	279	0.0953655	742.294	GU+C5H9N1	752.157	2	G	mALQLR	0	1.47168	-0.0953655	1	24.4391	1
Dnmt2_tRNA	NM	Trypsin	H_Goethert_250124_Expl3_spDNMT2_NM_10mm_Rep1_perc_0.0100_XLs.idXML	1	6511	1007.9	502.874	7.20255e-06	3	MALQLR	Dnmt2	274	279	0.288394	502.874	AG+C5H9N1	775.184	2	A	mALQLR	0	0.674091	-0.288394	0.551382	16.7062	1
Dnmt2_tRNA	NM	Trypsin	H_Goethert_250124_Expl3_spDNMT2_NM_10mm_Rep1_perc_0.0100_XLs.idXML	1	6578	1015.55	495.198	6.73835e-06	3	MALQLR	Dnmt2	274	279	0.566062	495.198	GU+C5H9N1	752.157	2	G	mALQLR	0	1.50276	0.566062	0.988977	26.5441	1
Dnmt2_tRNA	NM	Trypsin	H_Goethert_250124_Expl3_spDNMT2_NM_10mm_Rep1_perc_0.0100_XLs.idXML	1	6583	1015.89	623.581	5.98846e-06	3	HMDISTLTAK	Dnmt2	60	69	0.408512	623.581	GU+C5H9N1	752.157	2	G	HmDISTLTAK	1	1.23369	0.408512	1	50.355	1
Dnmt2_tRNA	NM	Trypsin	H_Goethert_250124_Expl3_spDNMT2_NM_10mm_Rep1_perc_0.0100_XLs.idXML	1	6618	1020.1	636.588	5.53879e-06	3	HMDISTLTAK	Dnmt2	60	69	0.93155	636.588	GG+C5H9N1	791.179	2	G	HmDISTLTAK	1	0.115192	-0.93155	0.402797	34.5435	1
Dnmt2_tRNA	NM	Trypsin	H_Goethert_250124_Expl3_spDNMT2_NM_10mm_Rep1_perc_0.0100_XLs.idXML	1	6663	1025.35	495.198	7.11001e-06	3	MALQLR	Dnmt2	274	279	0.442808	495.198	GU+C5H9N1	752.157	2	G	mALQLR	0	1.47741	0.442808	0.884434	23.9967	1
Dnmt2_tRNA	NM	Trypsin	H_Goethert_250124_Expl3_spDNMT2_NM_10mm_Rep1_perc_0.0100_XLs.idXML	1	6687	1027.94	623.581	6.02179e-06	3	HMDISTLTAK	Dnmt2	60	69	0.210876	623.581	GU+C5H9N1	752.157	2	G	HmDISTLTAK	1	1.25891	0.210876	1	54.4637	1
Dnmt2_tRNA	NM	Trypsin	H_Goethert_250124_Expl3_spDNMT2_NM_10mm_Rep1_perc_0.0100_XLs.idXML	1	6773	1037.76	495.198	6.91998e-06	3	MALQLR	Dnmt2	274	279	0.1963	495.198	GU+C5H9N1	752.157	2	G	mALQLR	0	1.47614	0.1963	0.76606	22.6765	1
Dnmt2_tRNA	NM	Trypsin	H_Goethert_250124_Expl3_spDNMT2_NM_10mm_Rep1_perc_0.0100_XLs.idXML	1	6775	1037.9	628.913	6.15672e-06	3	HM(Oxidation)DISTLTAK	Dnmt2	60	69	0.233692	628.913	GU+C5H9N1	752.157	2	G	hMDISTLTAK	0	0.361205	-0.233692	0.557857	46.3916	1
Dnmt2_tRNA	NM	Trypsin	H_Goethert_250124_Expl3_spDNMT2_NM_10mm_Rep1_perc_0.0100_XLs.idXML	1	6794	1040.06	623.581	4.7783e-06	3	HMDISTLTAK	Dnmt2	60	69	0.0827595	623.581	GU+C5H9N1	752.157	2	G	HmDISTLTAK	1	1.21714	-0.0827595	1	51.7559	1
Dnmt2_tRNA	NM	Trypsin	H_Goethert_250124_Expl3_spDNMT2_NM_10mm_Rep1_perc_0.0100_XLs.idXML	1	6851	1046.69	637.917	0.0059246	3	PGVLPELM(Oxidation)GCK	P13717	255	265	3.262	637.919	GU+C5H9N1	752.157	2	G	PGVLPELmGCK	7	1.46821	-3.262	0.85165	12.0016	1
Dnmt2_tRNA	NM	Trypsin	H_Goethert_250124_Expl3_spDNMT2_NM_10mm_Rep1_perc_0.0100_XLs.idXML	1	6877	1049.67	628.913	6.63524e-06	3	HM(Oxidation)DISTLTAK	Dnmt2	60	69	0.154503	628.913	GU+C5H9N1	752.157	2	G	hMDISTLTAK	0	0.0919646	0.154503	0.626918	42.5431	1
Dnmt2_tRNA	NM	Trypsin	H_Goethert_250124_Expl3_spDNMT2_NM_10mm_Rep1_perc_0.0100_XLs.idXML	1	6880	1049.97	495.198	6.99678e-06	3	MALQLR	Dnmt2	274	279	0.416025	495.198	GU+C5H9N1	752.157	2	G	mALQLR	0	1.42596	-0.416025	0.853212	19.0562	1
Dnmt2_tRNA	NM	Trypsin	H_Goethert_250124_Expl3_spDNMT2_NM_10mm_Rep1_perc_0.0100_XLs.idXML	1	6898	1051.99	623.581	5.84482e-06	3	HMDISTLTAK	Dnmt2	60	69	0.0827595	623.581	GU+C5H9N1	752.157	2	G	HmDISTLTAK	1	1.27675	-0.0827595	0.967162	57.1982	1
Dnmt2_tRNA	NM	Trypsin	H_Goethert_250124_Expl3_spDNMT2_NM_10mm_Rep1_perc_0.0100_XLs.idXML	1	6975	1061.58	628.912	7.27907e-06	3	HM(Oxidation)DISTLTAK	Dnmt2	60	69	0.330741	628.913	GU+C5H9N1	752.157	2	G	HmDISTLTAK	1	0.0142865	-0.330741	0.199547	20.1909	1
Dnmt2_tRNA	NM	Trypsin	H_Goethert_250124_Expl3_spDNMT2_NM_10mm_Rep1_perc_0.0100_XLs.idXML	1	6985	1062.68	623.581	5.95079e-06	3	HMDISTLTAK	Dnmt2	60	69	0.504511	623.581	GU+C5H9N1	752.157	2	G	HmDISTLTAK	1	1.29474	0.504511	0.826521	53.0351	1
Dnmt2_tRNA	NM	Trypsin	H_Goethert_250124_Expl3_spDNMT2_NM_10mm_Rep1_perc_0.0100_XLs.idXML	1	7074	1073.38	628.914	4.61426e-06	3	HM(Oxidation)DISTLTAK	Dnmt2	60	69	1.45713	628.913	GU+C5H9N1	752.157	2	G	hMDISTLTAK	0	0.0921564	1.45713	0.195153	48.7419	1
Dnmt2_tRNA	NM	Trypsin	H_Goethert_250124_Expl3_spDNMT2_NM_10mm_Rep1_perc_0.0100_XLs.idXML	1	7089	1075.16	623.581	5.37929e-06	3	HMDISTLTAK	Dnmt2	60	69	0.0827595	623.581	GU+C5H9N1	752.157	2	G	HmDISTLTAK	1	1.28004	-0.0827595	1	55.415	1
Dnmt2_tRNA	NM	Trypsin	H_Goethert_250124_Expl3_spDNMT2_NM_10mm_Rep1_perc_0.0100_XLs.idXML	1	7093	1075.57	495.199	6.86928e-06	3	MALQLR	Dnmt2	274	279	0.750943	495.198	GU+C5H9N1	752.157	2	G	mALQLR	0	1.13187	0.750943	0.657822	20.5919	1
Dnmt2_tRNA	NM	Trypsin	H_Goethert_250124_Expl3_spDNMT2_NM_10mm_Rep1_perc_0.0100_XLs.idXML	1	7169	1084.37	628.913	6.96346e-06	3	HM(Oxidation)DISTLTAK	Dnmt2	60	69	0.662106	628.913	GU+C5H9N1	752.157	2	G	hMDISTLTAK	0	0.0544353	0.662106	0.417432	26.3376	1
Dnmt2_tRNA	NM	Trypsin	H_Goethert_250124_Expl3_spDNMT2_NM_10mm_Rep1_perc_0.0100_XLs.idXML	1	7205	1088.69	742.294	7.1838e-06	2	MALQLR	Dnmt2	274	279	0.945407	742.294	GU+C5H9N1	752.157	2	G	mALQLR	0	1.56077	0.945407	1	16.3471	1
Dnmt2_tRNA	NM	Trypsin	H_Goethert_250124_Expl3_spDNMT2_NM_10mm_Rep1_perc_0.0100_XLs.idXML	1	7214	1089.64	623.581	5.81706e-06	3	HMDISTLTAK	Dnmt2	60	69	0.0877839	623.581	GU+C5H9N1	752.157	2	G	HmDISTLTAK	1	1.32939	0.0877839	0.722943	34.7157	1
Dnmt2_tRNA	NM	Trypsin	H_Goethert_250124_Expl3_spDNMT2_NM_10mm_Rep1_perc_0.0100_XLs.idXML	1	7267	1095.95	628.913	7.18319e-06	3	HM(Oxidation)DISTLTAK	Dnmt2	60	69	0.639746	628.913	GU+C5H9N1	752.157	2	G	hMDISTLTAK	0	0.0157825	0.639746	0.141996	21.3915	1
Dnmt2_tRNA	NM	Trypsin	H_Goethert_250124_Expl3_spDNMT2_NM_10mm_Rep1_perc_0.0100_XLs.idXML	1	7318	1101.56	623.581	5.30717e-06	3	HMDISTLTAK	Dnmt2	60	69	0.248148	623.581	GU+C5H9N1	752.157	2	G	HmDISTLTAK	1	1.2246	0.248148	0.586528	55.7428	1
Dnmt2_tRNA	NM	Trypsin	H_Goethert_250124_Expl3_spDNMT2_NM_10mm_Rep1_perc_0.0100_XLs.idXML	1	7330	1103.04	495.198	7.25608e-06	3	M(Oxidation)ALQLR	Dnmt2	274	279	0.728105	495.198	AU+C5H9N1	736.162	2	A	mALQLR	0	0.574537	-0.728105	0.411968	14.3915	1
Dnmt2_tRNA	NM	Trypsin	H_Goethert_250124_Expl3_spDNMT2_NM_10mm_Rep1_perc_0.0100_XLs.idXML	1	7406	1111.87	623.581	5.08336e-06	3	HMDISTLTAK	Dnmt2	60	69	0.714036	623.581	GU+C5H9N1	752.157	2	G	HmDISTLTAK	1	1.29255	-0.714036	0.928615	55.7428	1
Dnmt2_tRNA	NM	Trypsin	H_Goethert_250124_Expl3_spDNMT2_NM_10mm_Rep1_perc_0.0100_XLs.idXML	1	7487	1121.59	826.846	0.00592451	2	KLCM(Oxidation)AALK	Q3MHN5, ENSEMBL:ENSBTAP00000018229	120, 120	127, 127	0.0331064	826.846	AA+C5H9N1	759.189	2	A	KLCmAALK	3	0.0136945	-0.0331064	0.873087	40.1157	1
Dnmt2_tRNA	NM	Trypsin	H_Goethert_250124_Expl3_spDNMT2_NM_10mm_Rep1_perc_0.0100_XLs.idXML	1	7495	1122.53	628.913	7.29784e-06	3	HM(Oxidation)DISTLTAK	Dnmt2	60	69	0.291921	628.913	GU+C5H9N1	752.157	2	G	HmDISTLTAK	1	0.00964145	-0.291921	0.15545	14.5404	1
Dnmt2_tRNA	NM	Trypsin	H_Goethert_250124_Expl3_spDNMT2_NM_10mm_Rep1_perc_0.0100_XLs.idXML	1	7506	1123.94	623.582	5.75843e-06	3	HMDISTLTAK	Dnmt2	60	69	1.69142	623.581	GU+C5H9N1	752.157	2	G	HmDISTLTAK	1	1.26359	1.69142	0.925664	59.2449	1
Dnmt2_tRNA	NM	Trypsin	H_Goethert_250124_Expl3_spDNMT2_NM_10mm_Rep1_perc_0.0100_XLs.idXML	1	7588	1133.69	623.581	5.34039e-06	3	HMDISTLTAK	Dnmt2	60	69	0.112997	623.581	GU+C5H9N1	752.157	2	G	HmDISTLTAK	1	1.29258	0.112997	1	53.0351	1
Dnmt2_tRNA	NM	Trypsin	H_Goethert_250124_Expl3_spDNMT2_NM_10mm_Rep1_perc_0.0100_XLs.idXML	1	7667	1142.86	571.189	0.00592453	3	DFDAFDCK	Dnmt2	70	77	0.878139	571.188	CG+C5H9N1	751.173	2	C	DFDAFDcK	6	0.190645	0.878139	0.622078	29.1001	1
Dnmt2_tRNA	NM	Trypsin	H_Goethert_250124_Expl3_spDNMT2_NM_10mm_Rep1_perc_0.0100_XLs.idXML	1	7677	1143.75	557.853	6.99067e-06	3	DFDAFDCK	Dnmt2	70	77	0.621404	557.853	CC+C5H9N1	711.167	2	C	DFDAFDcK	6	0.193948	0.621404	0.753121	45.7365	1
Dnmt2_tRNA	NM	Trypsin	H_Goethert_250124_Expl3_spDNMT2_NM_10mm_Rep1_perc_0.0100_XLs.idXML	1	7682	1144.21	623.582	6.08779e-06	3	HMDISTLTAK	Dnmt2	60	69	0.72924	623.581	GU+C5H9N1	752.157	2	G	HmDISTLTAK	1	1.25246	0.72924	1	39.9248	1
Dnmt2_tRNA	NM	Trypsin	H_Goethert_250124_Expl3_spDNMT2_NM_10mm_Rep1_perc_0.0100_XLs.idXML	1	7701	1146.48	469.508	0.00592458	3	DFDAFDCK	Dnmt2	70	77	0.763986	469.508	G+C5H9N1	446.132	1	G	DFDAFDcK	6	0.695105	0.763986	0.39307	25.0934	1
Dnmt2_tRNA	NM	Trypsin	H_Goethert_250124_Expl3_spDNMT2_NM_10mm_Rep1_perc_0.0100_XLs.idXML	1	7771	1154.89	786.323	5.31615e-06	2	GPLGSLSTK	Dnmt2	1	9	0.502523	786.323	CU+C5H9N1	712.151	2	C	gPLGSLSTK	0	0.298433	-0.502523	0.651059	75.0341	1
Dnmt2_tRNA	NM	Trypsin	H_Goethert_250124_Expl3_spDNMT2_NM_10mm_Rep1_perc_0.0100_XLs.idXML	1	7775	1155.56	557.853	7.28243e-06	3	DFDAFDCK	Dnmt2	70	77	0.998652	557.853	CC+C5H9N1	711.167	2	C	DFDAFDcK	6	0.224464	0.998652	0.369332	35.6563	1
Dnmt2_tRNA	NM	Trypsin	H_Goethert_250124_Expl3_spDNMT2_NM_10mm_Rep1_perc_0.0100_XLs.idXML	1	7779	1155.99	623.581	5.36138e-06	3	HMDISTLTAK	Dnmt2	60	69	0.406633	623.581	GU+C5H9N1	752.157	2	G	HmDISTLTAK	1	1.30909	0.406633	1	51.5354	1
Dnmt2_tRNA	NM	Trypsin	H_Goethert_250124_Expl3_spDNMT2_NM_10mm_Rep1_perc_0.0100_XLs.idXML	1	7821	1160.91	532.227	6.9614e-06	3	GPLGSLSTK	Dnmt2	1	9	0.914005	532.227	AC+C5H9N1	735.178	2	A	gPLgSLSTK	3	0.0252185	0.914005	0.314991	33.1807	1
Dnmt2_tRNA	NM	Trypsin	H_Goethert_250124_Expl3_spDNMT2_NM_10mm_Rep1_perc_0.0100_XLs.idXML	1	7862	1165.99	623.582	5.53385e-06	3	HMDISTLTAK	Dnmt2	60	69	1.3707	623.581	GU+C5H9N1	752.157	2	G	HmDISTLTAK	1	1.30218	1.3707	1	50.3709	1
Dnmt2_tRNA	NM	Trypsin	H_Goethert_250124_Expl3_spDNMT2_NM_10mm_Rep1_perc_0.0100_XLs.idXML	1	7866	1166.45	456.172	7.29786e-06	3	DFDAFDCK	Dnmt2	70	77	0.573528	456.172	C+C5H9N1	406.125	1	C	DFDAFDcK	6	0.75381	0.573528	0.552061	41.0986	1
Dnmt2_tRNA	NM	Trypsin	H_Goethert_250124_Expl3_spDNMT2_NM_10mm_Rep1_perc_0.0100_XLs.idXML	1	7878	1168.02	557.853	0.00592451	3	DFDAFDCK	Dnmt2	70	77	0.561009	557.853	CC+C5H9N1	711.167	2	C	DFDAFDcK	6	0.0758435	0.561009	0.311993	28.8196	1
Dnmt2_tRNA	NM	Trypsin	H_Goethert_250124_Expl3_spDNMT2_NM_10mm_Rep1_perc_0.0100_XLs.idXML	1	8135	1198.93	623.579	5.73763e-06	3	HMDISTLTAK	Dnmt2	60	69	2.82336	623.581	GU+C5H9N1	752.157	2	G	HmDISTLTAK	1	1.28743	-2.82336	0.541575	47.5609	1
Dnmt2_tRNA	NM	Trypsin	H_Goethert_250124_Expl3_spDNMT2_NM_10mm_Rep1_perc_0.0100_XLs.idXML	1	8236	1210.79	623.253	6.12624e-06	3	HMDISTLTAK	Dnmt2	60	69	0.545424	623.253	CG+C5H9N1	751.173	2	C	HmDISTLTAK	1	0.636586	-0.545424	0.942875	56.5869	1
Dnmt2_tRNA	NM	Trypsin	H_Goethert_250124_Expl3_spDNMT2_NM_10mm_Rep1_perc_0.0100_XLs.idXML	1	8237	1210.88	550.894	6.48674e-06	3	GPLGSLSTK	Dnmt2	1	9	0.71994	550.894	GG+C5H9N1	791.179	2	G	gPLGSLSTK	0	0.0989491	0.71994	0.810898	40.578	1
Dnmt2_tRNA	NM	Trypsin	H_Goethert_250124_Expl3_spDNMT2_NM_10mm_Rep1_perc_0.0100_XLs.idXML	1	8381	1227.56	636.589	4.22323e-06	3	HMDISTLTAK	Dnmt2	60	69	0.602507	636.588	GG+C5H9N1	791.179	2	G	HMDiSTLTAK	3	0.208785	0.602507	0.743353	74.8276	1
Dnmt2_tRNA	NM	Trypsin	H_Goethert_250124_Expl3_spDNMT2_NM_10mm_Rep1_perc_0.0100_XLs.idXML	1	8450	1235.54	623.579	5.3274e-06	3	HMDISTLTAK	Dnmt2	60	69	3.31275	623.581	GU+C5H9N1	752.157	2	G	HmDISTLTAK	1	1.27964	-3.31275	1	64.0584	1
Dnmt2_tRNA	NM	Trypsin	H_Goethert_250124_Expl3_spDNMT2_NM_10mm_Rep1_perc_0.0100_XLs.idXML	1	8490	1240.14	571.188	7.18672e-06	3	DFDAFDCK	Dnmt2	70	77	0.664426	571.188	CG+C5H9N1	751.173	2	C	dFDAFDCK	0	0.110151	0.664426	0.721626	30.5767	1
Dnmt2_tRNA	NM	Trypsin	H_Goethert_250124_Expl3_spDNMT2_NM_10mm_Rep1_perc_0.0100_XLs.idXML	1	8505	1242.02	464.176	0.0059246	3	DFDAFDCK	Dnmt2	70	77	0.255007	464.176	A+C5H9N1	430.137	1	A	DFDAFDcK	6	1.36206	0.255007	0.822407	43.443	1
Dnmt2_tRNA	NM	Trypsin	H_Goethert_250124_Expl3_spDNMT2_NM_10mm_Rep1_perc_0.0100_XLs.idXML	1	8560	1248.42	790.86	7.21249e-06	2	KNEILEM(Oxidation)NK	Q9NSB4	333	341	0.880669	790.861	G+C5H9N1	446.132	1	G	KNEiLEMNK	3	0.0552218	-0.880669	0.876403	43.5909	1
Dnmt2_tRNA	NM	Trypsin	H_Goethert_250124_Expl3_spDNMT2_NM_10mm_Rep1_perc_0.0100_XLs.idXML	1	8575	1250.12	584.524	7.11724e-06	3	DFDAFDCK	Dnmt2	70	77	1.33668	584.523	GG+C5H9N1	791.179	2	G	DFDAFDcK	6	0.325803	1.33668	0.92142	43.3899	1
Dnmt2_tRNA	NM	Trypsin	H_Goethert_250124_Expl3_spDNMT2_NM_10mm_Rep1_perc_0.0100_XLs.idXML	1	8579	1250.53	573.86	7.21222e-06	3	DFDAFDCK	Dnmt2	70	77	0.421732	573.86	AA+C5H9N1	759.189	2	A	DFDAFDcK	6	0.355279	-0.421732	0.763052	47.7269	1
Dnmt2_tRNA	NM	Trypsin	H_Goethert_250124_Expl3_spDNMT2_NM_10mm_Rep1_perc_0.0100_XLs.idXML	1	8581	1250.8	623.581	4.90693e-06	3	HMDISTLTAK	Dnmt2	60	69	0.210876	623.581	GU+C5H9N1	752.157	2	G	HmDISTLTAK	1	0.0727544	0.210876	0.858656	58.1083	1
Dnmt2_tRNA	NM	Trypsin	H_Goethert_250124_Expl3_spDNMT2_NM_10mm_Rep1_perc_0.0100_XLs.idXML	1	8765	1272.92	623.582	5.1347e-06	3	HMDISTLTAK	Dnmt2	60	69	1.21033	623.581	GU+C5H9N1	752.157	2	G	HmDISTLTAK	1	1.28257	1.21033	1	54.2155	1
Dnmt2_tRNA	NM	Trypsin	H_Goethert_250124_Expl3_spDNMT2_NM_10mm_Rep1_perc_0.0100_XLs.idXML	1	8784	1275.14	584.524	7.21087e-06	3	DFDAFDCK	Dnmt2	70	77	1.1808	584.523	GG+C5H9N1	791.179	2	G	DFDAFDcK	6	0.307286	1.1808	0.779975	37.0909	1
Dnmt2_tRNA	NM	Trypsin	H_Goethert_250124_Expl3_spDNMT2_NM_10mm_Rep1_perc_0.0100_XLs.idXML	1	8812	1278.59	610.246	6.84123e-06	3	HMDISTLTAK	Dnmt2	60	69	0.716772	610.246	CU+C5H9N1	712.151	2	C	HMDIsTLTAK	4	0.0891259	0.716772	0.830617	55.3293	1
Dnmt2_tRNA	NM	Trypsin	H_Goethert_250124_Expl3_spDNMT2_NM_10mm_Rep1_perc_0.0100_XLs.idXML	1	8874	1285.37	623.581	6.02784e-06	3	HMDISTLTAK	Dnmt2	60	69	0.874401	623.581	GU+C5H9N1	752.157	2	G	HmDISTLTAK	1	1.22704	-0.874401	1	50.154	1
Dnmt2_tRNA	NM	Trypsin	H_Goethert_250124_Expl3_spDNMT2_NM_10mm_Rep1_perc_0.0100_XLs.idXML	1	8948	1294.02	565.858	0.0059245	3	DFDAFDCK	Dnmt2	70	77	3.64366	565.856	AC+C5H9N1	735.178	2	A	DFDAFDcK	6	0.203226	3.64366	0.812433	40.0923	1
Dnmt2_tRNA	NM	Trypsin	H_Goethert_250124_Expl3_spDNMT2_NM_10mm_Rep1_perc_0.0100_XLs.idXML	1	8976	1297.47	623.583	5.9228e-06	3	HMDISTLTAK	Dnmt2	60	69	2.49325	623.581	GU+C5H9N1	752.157	2	G	HmDISTLTAK	1	1.29222	2.49325	0.368059	36.67	1
Dnmt2_tRNA	NM	Trypsin	H_Goethert_250124_Expl3_spDNMT2_NM_10mm_Rep1_perc_0.0100_XLs.idXML	1	9060	1307.14	565.856	0.00592457	3	DFDAFDCK	Dnmt2	70	77	0.778732	565.856	AC+C5H9N1	735.178	2	A	DFDAFDcK	6	0.114524	-0.778732	0.496459	28.4388	1
Dnmt2_tRNA	NM	Trypsin	H_Goethert_250124_Expl3_spDNMT2_NM_10mm_Rep1_perc_0.0100_XLs.idXML	1	9063	1307.48	636.589	5.0771e-06	3	HMDISTLTAK	Dnmt2	60	69	0.314871	636.588	GG+C5H9N1	791.179	2	G	HmDISTLTAK	1	0.313563	0.314871	0.805343	95.5394	1
Dnmt2_tRNA	NM	Trypsin	H_Goethert_250124_Expl3_spDNMT2_NM_10mm_Rep1_perc_0.0100_XLs.idXML	1	9117	1313.57	573.86	5.64778e-06	3	DFDAFDCK	Dnmt2	70	77	0.0460774	573.86	AA+C5H9N1	759.189	2	A	DFDAFDcK	6	0.117033	0.0460774	1	51.6294	1
Dnmt2_tRNA	NM	Trypsin	H_Goethert_250124_Expl3_spDNMT2_NM_10mm_Rep1_perc_0.0100_XLs.idXML	1	9124	1314.44	623.582	6.07295e-06	3	HMDISTLTAK	Dnmt2	60	69	1.4833	623.581	GU+C5H9N1	752.157	2	G	HmDISTLTAK	1	1.26341	1.4833	0.880978	50.355	1
Dnmt2_tRNA	NM	Trypsin	H_Goethert_250124_Expl3_spDNMT2_NM_10mm_Rep1_perc_0.0100_XLs.idXML	1	9250	1328.76	703.757	0.00592453	2	DFDAFDCK	Dnmt2	70	77	1.15572	703.758	G+C5H9N1	446.132	1	G	DFDAFDcK	6	1.40971	-1.15572	0.586872	50.9846	1
Dnmt2_tRNA	NM	Trypsin	H_Goethert_250124_Expl3_spDNMT2_NM_10mm_Rep1_perc_0.0100_XLs.idXML	1	9252	1329.03	623.581	6.1283e-06	3	HMDISTLTAK	Dnmt2	60	69	0.568876	623.581	GU+C5H9N1	752.157	2	G	HmDISTLTAK	1	1.40937	0.568876	0.624304	47.5609	1
Dnmt2_tRNA	NM	Trypsin	H_Goethert_250124_Expl3_spDNMT2_NM_10mm_Rep1_perc_0.0100_XLs.idXML	1	9359	1341.45	703.758	7.21592e-06	2	DFDAFDCK	Dnmt2	70	77	0.0282596	703.758	G+C5H9N1	446.132	1	G	DFDAFDcK	6	1.27591	-0.0282596	0.897935	64.2222	1
Dnmt2_tRNA	NM	Trypsin	H_Goethert_250124_Expl3_spDNMT2_NM_10mm_Rep1_perc_0.0100_XLs.idXML	1	9367	1342.46	623.582	4.25476e-06	3	HMDISTLTAK	Dnmt2	60	69	2.16845	623.581	GU+C5H9N1	752.157	2	G	HMDIsTLTAK	4	0.493648	2.16845	0.787992	68.1777	1
Dnmt2_tRNA	NM	Trypsin	H_Goethert_250124_Expl3_spDNMT2_NM_10mm_Rep1_perc_0.0100_XLs.idXML	1	9470	1353.83	623.581	5.33343e-06	3	HMDISTLTAK	Dnmt2	60	69	0.568876	623.581	GU+C5H9N1	752.157	2	G	HmDISTLTAK	1	1.36599	0.568876	1	95.0198	1
Dnmt2_tRNA	NM	Trypsin	H_Goethert_250124_Expl3_spDNMT2_NM_10mm_Rep1_perc_0.0100_XLs.idXML	1	9574	1365.79	623.581	5.59073e-06	3	HMDISTLTAK	Dnmt2	60	69	0.474273	623.581	GU+C5H9N1	752.157	2	G	HmDISTLTAK	1	1.50471	-0.474273	0.953957	65.7906	1
Dnmt2_tRNA	NM	Trypsin	H_Goethert_250124_Expl3_spDNMT2_NM_10mm_Rep1_perc_0.0100_XLs.idXML	1	9585	1366.89	566.184	7.3051e-06	3	DFDAFDCK	Dnmt2	70	77	1.32151	566.184	AU+C5H9N1	736.162	2	A	DFDAFDcK	6	0.627759	-1.32151	0.846619	45.5723	1
Dnmt2_tRNA	NM	Trypsin	H_Goethert_250124_Expl3_spDNMT2_NM_10mm_Rep1_perc_0.0100_XLs.idXML	1	9663	1375.34	565.857	6.73505e-06	3	DFDAFDCK	Dnmt2	70	77	0.515628	565.856	AC+C5H9N1	735.178	2	A	DFDAFDcK	6	0.350224	0.515628	0.498625	54.4281	1
Dnmt2_tRNA	NM	Trypsin	H_Goethert_250124_Expl3_spDNMT2_NM_10mm_Rep1_perc_0.0100_XLs.idXML	1	9684	1378.08	623.58	5.56741e-06	3	HMDISTLTAK	Dnmt2	60	69	1.35549	623.581	GU+C5H9N1	752.157	2	G	HmDISTLTAK	1	2.27264	-1.35549	1	83.1854	1
Dnmt2_tRNA	NM	Trypsin	H_Goethert_250124_Expl3_spDNMT2_NM_10mm_Rep1_perc_0.0100_XLs.idXML	1	9825	1395.54	623.581	5.13412e-06	3	HMDISTLTAK	Dnmt2	60	69	0.0827595	623.581	GU+C5H9N1	752.157	2	G	HmDISTLTAK	1	1.59964	-0.0827595	0.668287	64.9811	1
Dnmt2_tRNA	NM	Trypsin	H_Goethert_250124_Expl3_spDNMT2_NM_10mm_Rep1_perc_0.0100_XLs.idXML	1	9849	1398.61	573.86	6.7797e-06	3	DFDAFDCK	Dnmt2	70	77	0.101044	573.86	AA+C5H9N1	759.189	2	A	DFDAFDcK	6	0.315238	0.101044	1	55.1549	1
Dnmt2_tRNA	NM	Trypsin	H_Goethert_250124_Expl3_spDNMT2_NM_10mm_Rep1_perc_0.0100_XLs.idXML	1	9930	1408.02	684.247	7.04905e-06	2	DFDAFDCK	Dnmt2	70	77	0.800999	684.247	U+C5H9N1	407.109	1	U	DFDAfDCK	4	0.063389	0.800999	0.565459	56.1537	1
Dnmt2_tRNA	NM	Trypsin	H_Goethert_250124_Expl3_spDNMT2_NM_10mm_Rep1_perc_0.0100_XLs.idXML	1	9932	1408.29	623.581	4.87691e-06	3	HMDISTLTAK	Dnmt2	60	69	0.0725801	623.581	GU+C5H9N1	752.157	2	G	HmDISTLTAK	1	1.68087	-0.0725801	0.854048	68.1777	1
Dnmt2_tRNA	NM	Trypsin	H_Goethert_250124_Expl3_spDNMT2_NM_10mm_Rep1_perc_0.0100_XLs.idXML	1	9956	1411.07	787.638	6.53893e-06	3	LWTM(Oxidation)SPSCQPFTR	Dnmt2	78	90	0.573752	787.637	GG+C5H9N1	791.179	2	G	LWTMSPSCQPFtR	11	0.180329	0.573752	0.910389	42.146	1
Dnmt2_tRNA	NM	Trypsin	H_Goethert_250124_Expl3_spDNMT2_NM_10mm_Rep1_perc_0.0100_XLs.idXML	1	10155	1433.84	775.927	3.08574e-06	5	GYTHLVQGAGSILQMSDHENTHEQFER	Dnmt2	245	271	1.31907	775.926	GG+C5H9N1	791.179	2	G	GYTHLVQGAGSILQmSDHENTHEQFER	14	0.38574	1.31907	0.901998	137.836	1
Dnmt2_tRNA	NM	Trypsin	H_Goethert_250124_Expl3_spDNMT2_NM_10mm_Rep1_perc_0.0100_XLs.idXML	1	10198	1438.62	768.122	0	5	GYTHLVQGAGSILQMSDHENTHEQFER	Dnmt2	245	271	0.325353	768.122	GU+C5H9N1	752.157	2	G	GYTHLVQGAGSILQmSDHENTHEQFER	14	0.860494	0.325353	0.563557	142.162	1
Dnmt2_tRNA	NM	Trypsin	H_Goethert_250124_Expl3_spDNMT2_NM_10mm_Rep1_perc_0.0100_XLs.idXML	1	10231	1442.63	623.581	6.4352e-06	3	HMDISTLTAK	Dnmt2	60	69	0.568876	623.581	GU+C5H9N1	752.157	2	G	HmDISTLTAK	1	1.23561	0.568876	0.85415	44.2052	1
Dnmt2_tRNA	NM	Trypsin	H_Goethert_250124_Expl3_spDNMT2_NM_10mm_Rep1_perc_0.0100_XLs.idXML	1	10242	1443.86	775.926	3.6895e-06	5	GYTHLVQGAGSILQMSDHENTHEQFER	Dnmt2	245	271	0.742977	775.926	GG+C5H9N1	791.179	2	G	GYTHLVQGAGSILQmSDHENTHEQFER	14	0.510954	-0.742977	1	89.9582	1
Dnmt2_tRNA	NM	Trypsin	H_Goethert_250124_Expl3_spDNMT2_NM_10mm_Rep1_perc_0.0100_XLs.idXML	1	10279	1448.47	768.122	6.83691e-08	5	GYTHLVQGAGSILQMSDHENTHEQFER	Dnmt2	245	271	0.325353	768.122	GU+C5H9N1	752.157	2	G	GYTHLVQGAGSILQmSDHENTHEQFER	14	0.885925	0.325353	0.969559	146.872	1
Dnmt2_tRNA	NM	Trypsin	H_Goethert_250124_Expl3_spDNMT2_NM_10mm_Rep1_perc_0.0100_XLs.idXML	1	10289	1449.44	584.524	7.28429e-06	3	DFDAFDCK	Dnmt2	70	77	1.67883	584.523	GG+C5H9N1	791.179	2	G	DFDAFDcK	6	0.198615	1.67883	0.667903	39.0793	1
Dnmt2_tRNA	NM	Trypsin	H_Goethert_250124_Expl3_spDNMT2_NM_10mm_Rep1_perc_0.0100_XLs.idXML	1	10474	1470.69	767.922	1.30821e-06	5	GYTHLVQGAGSILQMSDHENTHEQFER	Dnmt2	245	271	4.09792	767.925	CG+C5H9N1	751.173	2	C	gYTHLVQGAGSILQMSDHENTHEQFER	0	0.611431	-4.09792	0.743917	113.974	1
Dnmt2_tRNA	NM	Trypsin	H_Goethert_250124_Expl3_spDNMT2_NM_10mm_Rep1_perc_0.0100_XLs.idXML	1	10577	1482.5	768.121	4.58636e-06	5	GYTHLVQGAGSILQMSDHENTHEQFER	Dnmt2	245	271	1.10671	768.122	GU+C5H9N1	752.157	2	G	GYTHLVQGAGSILQmSDHENTHEQFER	14	0.15179	-1.10671	1	91.7012	1
Dnmt2_tRNA	NM	Trypsin	H_Goethert_250124_Expl3_spDNMT2_NM_10mm_Rep1_perc_0.0100_XLs.idXML	1	10618	1487.68	684.246	6.9664e-06	2	DFDAFDCK	Dnmt2	70	77	0.715409	684.247	U+C5H9N1	407.109	1	U	DFDAFDcK	6	1.47358	-0.715409	1	63.8389	1
Dnmt2_tRNA	NM	Trypsin	H_Goethert_250124_Expl3_spDNMT2_NM_10mm_Rep1_perc_0.0100_XLs.idXML	1	10739	1502.22	768.118	4.1552e-06	5	GYTHLVQGAGSILQMSDHENTHEQFER	Dnmt2	245	271	4.75197	768.122	GU+C5H9N1	752.157	2	G	GYTHLVQGAGSILQmSDHENTHEQFER	14	0.782527	-4.75197	0.836579	99.2721	1
Dnmt2_tRNA	NM	Trypsin	H_Goethert_250124_Expl3_spDNMT2_NM_10mm_Rep1_perc_0.0100_XLs.idXML	1	10959	1528.07	623.581	6.80573e-06	3	HMDISTLTAK	Dnmt2	60	69	0.0725801	623.581	GU+C5H9N1	752.157	2	G	HmDISTLTAK	1	1.2168	-0.0725801	0.19759	38.3209	1
Dnmt2_tRNA	NM	Trypsin	H_Goethert_250124_Expl3_spDNMT2_NM_10mm_Rep1_perc_0.0100_XLs.idXML	1	11082	1542.77	963.9	3.49858e-06	4	GYTHLVQGAGSILQM(Oxidation)SDHENTHEQFER	Dnmt2	245	271	0.832821	963.899	GU+C5H9N1	752.157	2	G	GYTHLVQGAGSILQMSDhENTHEQFER	17	4.22581	0.832821	1	136.314	1
Dnmt2_tRNA	NM	Trypsin	H_Goethert_250124_Expl3_spDNMT2_NM_10mm_Rep1_perc_0.0100_XLs.idXML	1	11106	1545.81	623.581	6.18216e-06	3	HMDISTLTAK	Dnmt2	60	69	0.60239	623.581	GU+C5H9N1	752.157	2	G	HmDISTLTAK	1	1.27405	0.60239	0.216272	37.8953	1
Dnmt2_tRNA	NM	Trypsin	H_Goethert_250124_Expl3_spDNMT2_NM_10mm_Rep1_perc_0.0100_XLs.idXML	1	11127	1548.47	1099.94	0.00592459	4	YECASGYHTASGKSTEEAECHPYGWALTPQCTK	Q2TBQ1	178	210	0.0493963	1099.94	GG+C5H9N1	791.179	2	G	YECaSGYHTaSGKSTEEaECHPYGWaLTPQCTK	25	0.110692	-0.0493963	0.338026	14.1998	1
Dnmt2_tRNA	NM	Trypsin	H_Goethert_250124_Expl3_spDNMT2_NM_10mm_Rep1_perc_0.0100_XLs.idXML	1	11142	1550.14	848.773	0.00592461	2	DFDAFDCK	Dnmt2	70	77	0.092003	848.773	AU+C5H9N1	736.162	2	A	DFDAFDcK	6	1.68543	-0.092003	0.753517	43.7588	1
Dnmt2_tRNA	NM	Trypsin	H_Goethert_250124_Expl3_spDNMT2_NM_10mm_Rep1_perc_0.0100_XLs.idXML	1	11176	1554.11	963.899	1.63385e-06	4	GYTHLVQGAGSILQM(Oxidation)SDHENTHEQFER	Dnmt2	245	271	0.314095	963.899	GU+C5H9N1	752.157	2	G	GYTHLVQGAGSILQMSDhENTHEQFER	17	5.33197	0.314095	1	102.977	1
Dnmt2_tRNA	NM	Trypsin	H_Goethert_250124_Expl3_spDNMT2_NM_10mm_Rep1_perc_0.0100_XLs.idXML	1	11315	1571.74	623.581	5.84756e-06	3	HMDISTLTAK	Dnmt2	60	69	0.474273	623.581	GU+C5H9N1	752.157	2	G	HmDISTLTAK	1	1.26174	-0.474273	0.312649	38.4482	1
Dnmt2_tRNA	NM	Trypsin	H_Goethert_250124_Expl3_spDNMT2_NM_10mm_Rep1_perc_0.0100_XLs.idXML	1	11610	1608.57	623.581	6.05285e-06	3	HMDISTLTAK	Dnmt2	60	69	0.60239	623.581	GU+C5H9N1	752.157	2	G	HmDISTLTAK	1	1.18461	0.60239	0.528479	43.6675	1
Dnmt2_tRNA	NM	Trypsin	H_Goethert_250124_Expl3_spDNMT2_NM_10mm_Rep1_perc_0.0100_XLs.idXML	1	11641	1612.45	777.55	6.7144e-06	4	WGHQFDIVKPDSSSCCCFTR	Dnmt2	225	244	0.16905	777.55	GG+C5H9N1	791.179	2	G	WGHQFDIVKpDSSSCCCFTR	9	0.108102	-0.16905	0.361295	34.485	1
Dnmt2_tRNA	NM	Trypsin	H_Goethert_250124_Expl3_spDNMT2_NM_10mm_Rep1_perc_0.0100_XLs.idXML	1	11722	1622.44	777.551	7.17468e-06	4	WGHQFDIVKPDSSSCCCFTR	Dnmt2	225	244	1.08263	777.55	GG+C5H9N1	791.179	2	G	WGHQFDIVKpDSSSCCCFTR	9	0.0610136	1.08263	0.663534	35.9299	1
Dnmt2_tRNA	NM	Trypsin	H_Goethert_250124_Expl3_spDNMT2_NM_10mm_Rep1_perc_0.0100_XLs.idXML	1	11811	1633.19	777.548	6.95439e-06	4	WGHQFDIVKPDSSSCCCFTR	Dnmt2	225	244	2.00399	777.55	GG+C5H9N1	791.179	2	G	WGHQfDIVKPDSSSCCCfTR	17	0.104062	-2.00399	0.462219	24.9702	1
Dnmt2_tRNA	NM	Trypsin	H_Goethert_250124_Expl3_spDNMT2_NM_10mm_Rep1_perc_0.0100_XLs.idXML	1	11888	1643.03	777.55	0.00592449	4	WGHQFDIVKPDSSSCCCFTR	Dnmt2	225	244	0.460681	777.55	GG+C5H9N1	791.179	2	G	WGHQFDIvKPDSSSCCCFTR	7	0.0237674	-0.460681	0.808206	30.6855	1
Dnmt2_tRNA	NM	Trypsin	H_Goethert_250124_Expl3_spDNMT2_NM_10mm_Rep1_perc_0.0100_XLs.idXML	1	11902	1644.72	623.581	6.69156e-06	3	HM(Oxidation)DISTLTAK	Dnmt2	60	69	0.60239	623.581	AU+C5H9N1	736.162	2	A	HmDISTLTAK	1	0.853822	0.60239	0.317733	30.9533	1
Dnmt2_tRNA	NM	Trypsin	H_Goethert_250124_Expl3_spDNMT2_NM_10mm_Rep1_perc_0.0100_XLs.idXML	1	11974	1653.26	777.549	0.0059246	4	WGHQFDIVKPDSSSCCCFTR	Dnmt2	225	244	1.10373	777.55	GG+C5H9N1	791.179	2	G	WGHQFDIVKpDSSSCCCFTR	9	0.0759487	-1.10373	0.545906	26.1849	1
Dnmt2_tRNA	NM	Trypsin	H_Goethert_250124_Expl3_spDNMT2_NM_10mm_Rep1_perc_0.0100_XLs.idXML	1	12177	1678.39	623.582	6.73852e-06	3	HMDISTLTAK	Dnmt2	60	69	1.04997	623.581	GU+C5H9N1	752.157	2	G	HmDISTLTAK	1	1.22023	1.04997	0.556776	33.3891	1
Dnmt2_tRNA	NM	Trypsin	H_Goethert_250124_Expl3_spDNMT2_NM_10mm_Rep1_perc_0.0100_XLs.idXML	1	12292	1693.3	959.901	1.20334e-07	4	GYTHLVQGAGSILQMSDHENTHEQFER	Dnmt2	245	271	0.657887	959.9	GU+C5H9N1	752.157	2	G	GYTHLVQGAGSILQMSDHEnTHEQFER	19	5.12731	0.657887	1	151.711	1
Dnmt2_tRNA	NM	Trypsin	H_Goethert_250124_Expl3_spDNMT2_NM_10mm_Rep1_perc_0.0100_XLs.idXML	1	12362	1701.91	623.947	6.97991e-06	3	LMGFPESLEWSK	Dnmt2	289	300	0.689344	623.946	G+C5H9N1	446.132	1	G	LmGFPESLEWSK	1	1.56841	0.689344	0.440689	34.5132	1
Dnmt2_tRNA	NM	Trypsin	H_Goethert_250124_Expl3_spDNMT2_NM_10mm_Rep1_perc_0.0100_XLs.idXML	1	12401	1706.45	959.9	4.14764e-06	4	GYTHLVQGAGSILQMSDHENTHEQFER	Dnmt2	245	271	0.383888	959.9	GU+C5H9N1	752.157	2	G	GYTHLVQGAGSILQMSDHeNTHeQFeR	25	0.137957	-0.383888	1	69.5945	1
Dnmt2_tRNA	NM	Trypsin	H_Goethert_250124_Expl3_spDNMT2_NM_10mm_Rep1_perc_0.0100_XLs.idXML	1	12489	1717.28	623.947	7.09434e-06	3	LMGFPESLEWSK	Dnmt2	289	300	0.761027	623.946	G+C5H9N1	446.132	1	G	LmGFPESLEWSK	1	1.54969	0.761027	0.487659	35.5752	1
Dnmt2_tRNA	NM	Trypsin	H_Goethert_250124_Expl3_spDNMT2_NM_10mm_Rep1_perc_0.0100_XLs.idXML	1	12512	1720.24	623.581	6.6651e-06	3	HMDISTLTAK	Dnmt2	60	69	0.0877839	623.581	GU+C5H9N1	752.157	2	G	HmDISTLTAK	1	1.54877	0.0877839	0.387015	29.7259	1
Dnmt2_tRNA	NM	Trypsin	H_Goethert_250124_Expl3_spDNMT2_NM_10mm_Rep1_perc_0.0100_XLs.idXML	1	12520	1721.2	725.627	7.12308e-06	3	LM(Oxidation)GFPESLEWSK	Dnmt2	289	300	0.0623126	725.627	AC+C5H9N1	735.178	2	A	LmGFPESLEWSK	1	0.20975	0.0623126	0.70606	25.4314	1
Dnmt2_tRNA	NM	Trypsin	H_Goethert_250124_Expl3_spDNMT2_NM_10mm_Rep1_perc_0.0100_XLs.idXML	1	12530	1722.46	816.314	6.73635e-06	4	DFDAFDCKLWTM(Oxidation)SPSCQPFTR	Dnmt2	70	90	4.89889	816.318	CG+C5H9N1	751.173	2	C	DFDAFDCKLWTmSPSCQPFTR	11	0.548433	-4.89889	1	34.961	1
Dnmt2_tRNA	NM	Trypsin	H_Goethert_250124_Expl3_spDNMT2_NM_10mm_Rep1_perc_0.0100_XLs.idXML	1	12956	1775.55	777.548	7.26541e-06	4	WGHQFDIVKPDSSSCCCFTR	Dnmt2	225	244	2.38982	777.55	GG+C5H9N1	791.179	2	G	WGHQFDIVKPDSSScccFTR	16	0.0424525	-2.38982	0.407442	29.2991	1
Dnmt2_tRNA	NM	Trypsin	H_Goethert_250124_Expl3_spDNMT2_NM_10mm_Rep1_perc_0.0100_XLs.idXML	1	13299	1818.03	623.582	6.72268e-06	3	HMDISTLTAK	Dnmt2	60	69	1.09178	623.581	GU+C5H9N1	752.157	2	G	HmDISTLTAK	1	0.899628	1.09178	0.682491	28.3826	1
Dnmt2_tRNA	NM	Trypsin	H_Goethert_250124_Expl3_spDNMT2_NM_10mm_Rep1_perc_0.0100_XLs.idXML	1	13684	1865.31	725.955	5.45244e-06	3	LMGFPESLEWSK	Dnmt2	289	300	0.407667	725.955	GU+C5H9N1	752.157	2	G	LmGFPESLEWSK	1	1.61377	0.407667	0.882832	50.538	1
Dnmt2_tRNA	NM	Trypsin	H_Goethert_250124_Expl3_spDNMT2_NM_10mm_Rep1_perc_0.0100_XLs.idXML	1	13765	1875.3	725.955	6.48806e-06	3	LMGFPESLEWSK	Dnmt2	289	300	1.0192	725.955	GU+C5H9N1	752.157	2	G	LmGFPESLEWSK	1	1.63355	1.0192	1	39.388	1
Dnmt2_tRNA	NM	Trypsin	H_Goethert_250124_Expl3_spDNMT2_NM_10mm_Rep1_perc_0.0100_XLs.idXML	1	13824	1882.67	809.987	0.00592458	3	M(Oxidation)GVGFM(Oxidation)LAHPYGFTR	Q3MHH8	338	352	3.07166	809.989	CU+C5H9N1	712.151	2	C	MGVGFMLaHPYGFTR	7	0.230521	-3.07166	0.717462	16.6763	1
Dnmt2_tRNA	NM	Trypsin	H_Goethert_250124_Expl3_spDNMT2_NM_10mm_Rep1_perc_0.0100_XLs.idXML	1	13853	1885.98	725.954	5.57844e-06	3	LMGFPESLEWSK	Dnmt2	289	300	0.601242	725.955	GU+C5H9N1	752.157	2	G	LmGFPESLEWSK	1	1.65442	-0.601242	1	41.8692	1
Dnmt2_tRNA	NM	Trypsin	H_Goethert_250124_Expl3_spDNMT2_NM_10mm_Rep1_perc_0.0100_XLs.idXML	1	13959	1898.72	725.954	6.38183e-06	3	LM(Oxidation)GFPESLEWSK	Dnmt2	289	300	0.43309	725.955	AU+C5H9N1	736.162	2	A	LmGFPESLEWSK	1	0.979859	-0.43309	1	45.5083	1
Dnmt2_tRNA	NM	Trypsin	H_Goethert_250124_Expl3_spDNMT2_NM_10mm_Rep1_perc_0.0100_XLs.idXML	1	14049	1909.52	725.954	6.34613e-06	3	LM(Oxidation)GFPESLEWSK	Dnmt2	289	300	0.496046	725.955	AU+C5H9N1	736.162	2	A	LmGFPESLEWSK	1	1	-0.496046	0.901988	41.6077	1
Dnmt2_tRNA	NM	Trypsin	H_Goethert_250124_Expl3_spDNMT2_NM_10mm_Rep1_perc_0.0100_XLs.idXML	1	14091	1914.82	787.637	6.71349e-06	3	LWTM(Oxidation)SPSCQPFTR	Dnmt2	78	90	1.00348	787.637	GG+C5H9N1	791.179	2	G	LWTMSPSCQPfTR	10	0.085127	-1.00348	0.211648	28.5275	1
Dnmt2_tRNA	NM	Trypsin	H_Goethert_250124_Expl3_spDNMT2_NM_10mm_Rep1_perc_0.0100_XLs.idXML	1	14956	2025.41	623.581	6.67031e-06	3	HMDISTLTAK	Dnmt2	60	69	0.278516	623.581	GU+C5H9N1	752.157	2	G	HmDISTLTAK	1	1.22923	-0.278516	0.630123	31.1857	1
Dnmt2_tRNA	NM	Trypsin	H_Goethert_250124_Expl3_spDNMT2_NM_10mm_Rep1_perc_0.0100_XLs.idXML	1	14961	2026.14	809.993	0.0059246	3	M(Oxidation)GVGFM(Oxidation)LAHPYGFTR	Q3MHH8	338	352	3.84262	809.989	CU+C5H9N1	712.151	2	C	MGVGFMLAHpYGFTR	9	0.282306	3.84262	0.983531	16.711	1
Dnmt2_tRNA	NM	Trypsin	H_Goethert_250124_Expl3_spDNMT2_NM_10mm_Rep1_perc_0.0100_XLs.idXML	1	17671	2377.94	623.581	7.03557e-06	3	HMDISTLTAK	Dnmt2	60	69	0.504511	623.581	GU+C5H9N1	752.157	2	G	HmDISTLTAK	1	1.33539	0.504511	0.713045	21.8744	1
Dnmt2_tRNA	NM	Trypsin	H_Goethert_250124_Expl3_spDNMT2_NM_10mm_Rep1_perc_0.0100_XLs.idXML	1	18733	2518.94	822.995	0.00592454	3	M(Oxidation)GVGFM(Oxidation)LAHPYGFTR	Q3MHH8	338	352	1.8269	822.997	CG+C5H9N1	751.173	2	C	MGVGFMLaHPYGFTR	7	0.348188	-1.8269	0.459404	13.7791	1
Dnmt2_tRNA	NM	Trypsin	H_Goethert_250124_Expl3_spDNMT2_NM_10mm_Rep1_perc_0.0100_XLs.idXML	1	18805	2528.5	1059.13	5.27586e-06	3	NCGYNLIEGILSPNQFNIPNSR	Dnmt2	145	166	0.962266	1059.12	CU+C5H9N1	712.151	2	C	NcGYNLIEGILSPNQFNIPNSR	1	1.57661	0.962266	1	71.4461	1
Dnmt2_tRNA	NM	Trypsin	H_Goethert_250124_Expl3_spDNMT2_NM_10mm_Rep1_perc_0.0100_XLs.idXML	1	19204	2581.04	623.581	7.26935e-06	3	HMDISTLTAK	Dnmt2	60	69	0.0827595	623.581	GU+C5H9N1	752.157	2	G	HmDISTLTAK	1	1.31145	-0.0827595	0.798287	16.3177	1
Dnmt2_tRNA	NM	Trypsin	H_Goethert_250124_Expl3_spDNMT2_NM_10mm_Rep2_perc_0.0100_XLs.idXML	2	4786	785.524	617.922	5.62495e-06	3	HMDISTLTAK	Dnmt2	60	69	0.173461	617.921	AC+C5H9N1	735.178	2	A	HmDISTLTAK	1	0.343663	0.173461	0.760941	24.0218	1
Dnmt2_tRNA	NM	Trypsin	H_Goethert_250124_Expl3_spDNMT2_NM_10mm_Rep2_perc_0.0100_XLs.idXML	2	4886	797.782	617.922	5.60461e-06	3	HMDISTLTAK	Dnmt2	60	69	0.469786	617.921	AC+C5H9N1	735.178	2	A	HmDISTLTAK	1	0.688927	0.469786	0.858897	36.1508	1
Dnmt2_tRNA	NM	Trypsin	H_Goethert_250124_Expl3_spDNMT2_NM_10mm_Rep2_perc_0.0100_XLs.idXML	2	4889	798.157	609.918	0.00503159	3	HMDISTLTAK	Dnmt2	60	69	0.310549	609.918	CC+C5H9N1	711.167	2	C	HMdISTLTAK	2	0.0940452	0.310549	0.802159	39.7441	1
Dnmt2_tRNA	NM	Trypsin	H_Goethert_250124_Expl3_spDNMT2_NM_10mm_Rep2_perc_0.0100_XLs.idXML	2	4891	798.365	521.573	4.37167e-06	3	HMDISTLTAK	Dnmt2	60	69	0.626373	521.573	G+C5H9N1	446.132	1	G	HmDISTLTAK	1	1.2576	0.626373	0.413421	31.1538	1
Dnmt2_tRNA	NM	Trypsin	H_Goethert_250124_Expl3_spDNMT2_NM_10mm_Rep2_perc_0.0100_XLs.idXML	2	5073	821.206	489.539	0.00503172	3	MALQLR	Dnmt2	274	279	0.460603	489.539	AC+C5H9N1	735.178	2	A	mALQLR	0	0.528464	0.460603	0.912254	27.7852	1
Dnmt2_tRNA	NM	Trypsin	H_Goethert_250124_Expl3_spDNMT2_NM_10mm_Rep2_perc_0.0100_XLs.idXML	2	5080	822.029	521.573	4.62206e-06	3	HMDISTLTAK	Dnmt2	60	69	0.860416	521.573	G+C5H9N1	446.132	1	G	HmDISTLTAK	1	1.22777	0.860416	0.601443	57.1985	1
Dnmt2_tRNA	NM	Trypsin	H_Goethert_250124_Expl3_spDNMT2_NM_10mm_Rep2_perc_0.0100_XLs.idXML	2	5172	833.793	521.573	2.51296e-06	3	HMDISTLTAK	Dnmt2	60	69	0.39233	521.573	G+C5H9N1	446.132	1	G	HmDISTLTAK	1	1.30827	0.39233	0.983741	51.7559	1
Dnmt2_tRNA	NM	Trypsin	H_Goethert_250124_Expl3_spDNMT2_NM_10mm_Rep2_perc_0.0100_XLs.idXML	2	5175	834	623.253	4.95925e-06	3	HMDISTLTAK	Dnmt2	60	69	0.410686	623.253	CG+C5H9N1	751.173	2	C	HmDISTLTAK	1	0.507837	0.410686	1	63.6044	1
Dnmt2_tRNA	NM	Trypsin	H_Goethert_250124_Expl3_spDNMT2_NM_10mm_Rep2_perc_0.0100_XLs.idXML	2	5257	844.503	623.253	4.37967e-06	3	HMDISTLTAK	Dnmt2	60	69	0.410686	623.253	CG+C5H9N1	751.173	2	C	HmDISTLTAK	1	0.467598	0.410686	1	59.6161	1
Dnmt2_tRNA	NM	Trypsin	H_Goethert_250124_Expl3_spDNMT2_NM_10mm_Rep2_perc_0.0100_XLs.idXML	2	5268	845.555	521.573	5.88969e-06	3	HMDISTLTAK	Dnmt2	60	69	0.747139	521.573	G+C5H9N1	446.132	1	G	HmDISTLTAK	1	1.03866	0.747139	0.68047	39.7441	1
Dnmt2_tRNA	NM	Trypsin	H_Goethert_250124_Expl3_spDNMT2_NM_10mm_Rep2_perc_0.0100_XLs.idXML	2	5349	855.531	623.253	4.2398e-06	3	HMDISTLTAK	Dnmt2	60	69	0.577716	623.253	CG+C5H9N1	751.173	2	C	HmDISTLTAK	1	0.337744	0.577716	1	56.699	1
Dnmt2_tRNA	NM	Trypsin	H_Goethert_250124_Expl3_spDNMT2_NM_10mm_Rep2_perc_0.0100_XLs.idXML	2	5367	857.907	494.871	0.00503155	3	MALQLR	Dnmt2	274	279	1.00295	494.87	CG+C5H9N1	751.173	2	C	mALQLR	0	1	1.00295	0.645787	15.524	1
Dnmt2_tRNA	NM	Trypsin	H_Goethert_250124_Expl3_spDNMT2_NM_10mm_Rep2_perc_0.0100_XLs.idXML	2	5405	862.772	636.589	4.22697e-06	3	HMDISTLTAK	Dnmt2	60	69	1.53537	636.588	GG+C5H9N1	791.179	2	G	HmDISTLTAK	1	0.453476	1.53537	1	63.8458	1
Dnmt2_tRNA	NM	Trypsin	H_Goethert_250124_Expl3_spDNMT2_NM_10mm_Rep2_perc_0.0100_XLs.idXML	2	5417	864.304	618.249	5.9514e-06	3	HMDISTLTAK	Dnmt2	60	69	0.17295	618.249	AU+C5H9N1	736.162	2	A	HmDISTLTAK	1	0.544214	-0.17295	1	24.0218	1
Dnmt2_tRNA	NM	Trypsin	H_Goethert_250124_Expl3_spDNMT2_NM_10mm_Rep2_perc_0.0100_XLs.idXML	2	5418	864.379	610.246	4.99502e-06	3	HMDISTLTAK	Dnmt2	60	69	0.716772	610.246	CU+C5H9N1	712.151	2	C	HmDISTLTAK	1	0.173717	0.716772	0.894305	64.9827	1
Dnmt2_tRNA	NM	Trypsin	H_Goethert_250124_Expl3_spDNMT2_NM_10mm_Rep2_perc_0.0100_XLs.idXML	2	5432	866.243	623.254	4.67786e-06	3	HMDISTLTAK	Dnmt2	60	69	1.0962	623.253	CG+C5H9N1	751.173	2	C	HmDISTLTAK	1	0.232507	1.0962	1	51.3112	1
Dnmt2_tRNA	NM	Trypsin	H_Goethert_250124_Expl3_spDNMT2_NM_10mm_Rep2_perc_0.0100_XLs.idXML	2	5450	868.649	589.281	5.8266e-06	2	MALQLR	Dnmt2	274	279	0.435531	589.281	G+C5H9N1	446.132	1	G	mALQLR	0	1.03841	-0.435531	0.364729	20.2746	1
Dnmt2_tRNA	NM	Trypsin	H_Goethert_250124_Expl3_spDNMT2_NM_10mm_Rep2_perc_0.0100_XLs.idXML	2	5475	871.658	631.257	5.29195e-06	3	HMDISTLTAK	Dnmt2	60	69	0.371913	631.257	AG+C5H9N1	775.184	2	A	HmDISTLTAK	1	0.433352	0.371913	0.897586	59.9957	1
Dnmt2_tRNA	NM	Trypsin	H_Goethert_250124_Expl3_spDNMT2_NM_10mm_Rep2_perc_0.0100_XLs.idXML	2	5489	873.464	636.589	3.97764e-06	3	HMDISTLTAK	Dnmt2	60	69	0.907017	636.588	GG+C5H9N1	791.179	2	G	HmDISTLTAK	1	0.452837	0.907017	0.970396	63.6987	1
Dnmt2_tRNA	NM	Trypsin	H_Goethert_250124_Expl3_spDNMT2_NM_10mm_Rep2_perc_0.0100_XLs.idXML	2	5553	881.44	631.257	5.22573e-06	3	HMDISTLTAK	Dnmt2	60	69	0.0249182	631.257	AG+C5H9N1	775.184	2	A	HmDISTLTAK	1	0.418356	0.0249182	1	58.355	1
Dnmt2_tRNA	NM	Trypsin	H_Goethert_250124_Expl3_spDNMT2_NM_10mm_Rep2_perc_0.0100_XLs.idXML	2	5574	884.091	623.581	4.98079e-06	3	HMDISTLTAK	Dnmt2	60	69	0.767909	623.581	GU+C5H9N1	752.157	2	G	HmDISTLTAK	1	0.652813	-0.767909	0.76949	62.7474	1
Dnmt2_tRNA	NM	Trypsin	H_Goethert_250124_Expl3_spDNMT2_NM_10mm_Rep2_perc_0.0100_XLs.idXML	2	5633	891.653	494.87	0.00503174	3	MALQLR	Dnmt2	274	279	0.262934	494.87	CG+C5H9N1	751.173	2	C	mALQLR	0	0.713913	0.262934	0.583283	16.6703	1
Dnmt2_tRNA	NM	Trypsin	H_Goethert_250124_Expl3_spDNMT2_NM_10mm_Rep2_perc_0.0100_XLs.idXML	2	5634	891.722	631.257	4.04184e-06	3	HMDISTLTAK	Dnmt2	60	69	0.816989	631.257	AG+C5H9N1	775.184	2	A	HmDISTLTAK	1	0.427587	0.816989	1	54.4995	1
Dnmt2_tRNA	NM	Trypsin	H_Goethert_250124_Expl3_spDNMT2_NM_10mm_Rep2_perc_0.0100_XLs.idXML	2	5700	899.932	623.581	4.02845e-06	3	HMDISTLTAK	Dnmt2	60	69	0.180638	623.581	GU+C5H9N1	752.157	2	G	HmDISTLTAK	1	0.226177	-0.180638	0.563441	51.5354	1
Dnmt2_tRNA	NM	Trypsin	H_Goethert_250124_Expl3_spDNMT2_NM_10mm_Rep2_perc_0.0100_XLs.idXML	2	5719	902.462	631.257	5.61969e-06	3	HMDISTLTAK	Dnmt2	60	69	0.275225	631.257	AG+C5H9N1	775.184	2	A	HmDISTLTAK	1	0.325306	0.275225	0.95782	41.0515	1
Dnmt2_tRNA	NM	Trypsin	H_Goethert_250124_Expl3_spDNMT2_NM_10mm_Rep2_perc_0.0100_XLs.idXML	2	5732	904.052	494.871	0.00981088	3	MALQLR	Dnmt2	274	279	1.21104	494.87	CG+C5H9N1	751.173	2	C	mALQLR	0	0.757652	1.21104	0.347191	12.0932	1
Dnmt2_tRNA	NM	Trypsin	H_Goethert_250124_Expl3_spDNMT2_NM_10mm_Rep2_perc_0.0100_XLs.idXML	2	5807	913.529	631.257	4.12861e-06	3	HMDISTLTAK	Dnmt2	60	69	0.0818482	631.257	AG+C5H9N1	775.184	2	A	HmDISTLTAK	1	0.68323	0.0818482	0.925921	62.1351	1
Dnmt2_tRNA	NM	Trypsin	H_Goethert_250124_Expl3_spDNMT2_NM_10mm_Rep2_perc_0.0100_XLs.idXML	2	5814	914.335	623.58	2.98517e-06	3	HMDISTLTAK	Dnmt2	60	69	1.06154	623.581	GU+C5H9N1	752.157	2	G	HmDISTLTAK	1	1.00124	-1.06154	0.726534	64.0265	1
Dnmt2_tRNA	NM	Trypsin	H_Goethert_250124_Expl3_spDNMT2_NM_10mm_Rep2_perc_0.0100_XLs.idXML	2	5876	921.991	636.588	5.10402e-06	3	HMDISTLTAK	Dnmt2	60	69	1.21919	636.588	GG+C5H9N1	791.179	2	G	HmDISTLTAK	1	0.524166	-1.21919	0.698605	62.7474	1
Dnmt2_tRNA	NM	Trypsin	H_Goethert_250124_Expl3_spDNMT2_NM_10mm_Rep2_perc_0.0100_XLs.idXML	2	5889	923.541	631.257	5.57831e-06	3	HMDISTLTAK	Dnmt2	60	69	0.56529	631.257	AG+C5H9N1	775.184	2	A	HmDISTLTAK	1	0.542045	0.56529	1	51.7918	1
Dnmt2_tRNA	NM	Trypsin	H_Goethert_250124_Expl3_spDNMT2_NM_10mm_Rep2_perc_0.0100_XLs.idXML	2	5909	926.141	623.581	4.64776e-06	3	HMDISTLTAK	Dnmt2	60	69	0.0827595	623.581	GU+C5H9N1	752.157	2	G	HmDISTLTAK	1	1.27642	-0.0827595	0.962146	51.7559	1
Dnmt2_tRNA	NM	Trypsin	H_Goethert_250124_Expl3_spDNMT2_NM_10mm_Rep2_perc_0.0100_XLs.idXML	2	5921	927.62	628.585	0.00503187	3	HM(Oxidation)DISTLTAK	Dnmt2	60	69	0.124518	628.585	CG+C5H9N1	751.173	2	C	HmDISTLTAK	1	0.0466521	-0.124518	0.666254	25.273	1
Dnmt2_tRNA	NM	Trypsin	H_Goethert_250124_Expl3_spDNMT2_NM_10mm_Rep2_perc_0.0100_XLs.idXML	2	5933	929.068	502.874	0.00503187	3	MALQLR	Dnmt2	274	279	0.0261316	502.874	AG+C5H9N1	775.184	2	A	mALQLR	0	0.314496	-0.0261316	0.890997	26.5799	1
Dnmt2_tRNA	NM	Trypsin	H_Goethert_250124_Expl3_spDNMT2_NM_10mm_Rep2_perc_0.0100_XLs.idXML	2	5959	932.285	508.206	5.5655e-06	3	MALQLR	Dnmt2	274	279	0.687238	508.206	GG+C5H9N1	791.179	2	G	mALQLR	0	0.5753	0.687238	0.791175	29.1392	1
Dnmt2_tRNA	NM	Trypsin	H_Goethert_250124_Expl3_spDNMT2_NM_10mm_Rep2_perc_0.0100_XLs.idXML	2	5970	933.827	636.589	5.30942e-06	3	HMDISTLTAK	Dnmt2	60	69	1.22119	636.588	GG+C5H9N1	791.179	2	G	HmDISTLTAK	1	0.519114	1.22119	0.979701	46.424	1
Dnmt2_tRNA	NM	Trypsin	H_Goethert_250124_Expl3_spDNMT2_NM_10mm_Rep2_perc_0.0100_XLs.idXML	2	5971	933.895	631.257	5.23416e-06	3	HMDISTLTAK	Dnmt2	60	69	0.304905	631.257	AG+C5H9N1	775.184	2	A	HmDISTLTAK	1	0.612216	-0.304905	0.867901	49.1117	1
Dnmt2_tRNA	NM	Trypsin	H_Goethert_250124_Expl3_spDNMT2_NM_10mm_Rep2_perc_0.0100_XLs.idXML	2	5990	936.21	623.581	3.03714e-06	3	HMDISTLTAK	Dnmt2	60	69	0.504511	623.581	GU+C5H9N1	752.157	2	G	HmDISTLTAK	1	1.29326	0.504511	0.995558	51.7559	1
Dnmt2_tRNA	NM	Trypsin	H_Goethert_250124_Expl3_spDNMT2_NM_10mm_Rep2_perc_0.0100_XLs.idXML	2	6014	938.888	502.874	0.00503167	3	MALQLR	Dnmt2	274	279	0.268877	502.874	AG+C5H9N1	775.184	2	A	mALQLR	0	0.32324	-0.268877	0.851899	21.5355	1
Dnmt2_tRNA	NM	Trypsin	H_Goethert_250124_Expl3_spDNMT2_NM_10mm_Rep2_perc_0.0100_XLs.idXML	2	6054	944.12	508.206	0.0050315	3	MALQLR	Dnmt2	274	279	0.747288	508.206	GG+C5H9N1	791.179	2	G	mALQLR	0	0.518206	0.747288	0.904265	26.5441	1
Dnmt2_tRNA	NM	Trypsin	H_Goethert_250124_Expl3_spDNMT2_NM_10mm_Rep2_perc_0.0100_XLs.idXML	2	6061	944.818	636.588	4.04931e-06	3	HMDISTLTAK	Dnmt2	60	69	0.820944	636.588	GG+C5H9N1	791.179	2	G	HmDISTLTAK	1	0.520943	-0.820944	1	57.1985	1
Dnmt2_tRNA	NM	Trypsin	H_Goethert_250124_Expl3_spDNMT2_NM_10mm_Rep2_perc_0.0100_XLs.idXML	2	6074	946.498	623.581	1.97502e-06	3	HMDISTLTAK	Dnmt2	60	69	0.700268	623.581	GU+C5H9N1	752.157	2	G	HmDISTLTAK	1	1.32233	0.700268	0.993983	51.7559	1
Dnmt2_tRNA	NM	Trypsin	H_Goethert_250124_Expl3_spDNMT2_NM_10mm_Rep2_perc_0.0100_XLs.idXML	2	6084	947.462	631.257	4.83845e-06	3	HMDISTLTAK	Dnmt2	60	69	0.178537	631.257	AG+C5H9N1	775.184	2	A	HmDISTLTAK	1	0.711627	0.178537	0.791518	46.4598	1
Dnmt2_tRNA	NM	Trypsin	H_Goethert_250124_Expl3_spDNMT2_NM_10mm_Rep2_perc_0.0100_XLs.idXML	2	6148	955.497	636.588	4.06221e-06	3	HMDISTLTAK	Dnmt2	60	69	0.2604	636.588	GG+C5H9N1	791.179	2	G	HmDISTLTAK	1	0.410068	-0.2604	0.858238	55.5621	1
Dnmt2_tRNA	NM	Trypsin	H_Goethert_250124_Expl3_spDNMT2_NM_10mm_Rep2_perc_0.0100_XLs.idXML	2	6158	956.877	623.581	2.15573e-06	3	HMDISTLTAK	Dnmt2	60	69	0.210876	623.581	GU+C5H9N1	752.157	2	G	HmDISTLTAK	1	1.29258	0.210876	0.979415	54.4637	1
Dnmt2_tRNA	NM	Trypsin	H_Goethert_250124_Expl3_spDNMT2_NM_10mm_Rep2_perc_0.0100_XLs.idXML	2	6243	966.945	623.581	4.8957e-06	3	HMDISTLTAK	Dnmt2	60	69	0.210876	623.581	GU+C5H9N1	752.157	2	G	HmDISTLTAK	1	1.25262	0.210876	0.958815	43.8011	1
Dnmt2_tRNA	NM	Trypsin	H_Goethert_250124_Expl3_spDNMT2_NM_10mm_Rep2_perc_0.0100_XLs.idXML	2	6247	967.336	495.198	0.00503149	3	MALQLR	Dnmt2	274	279	0.358343	495.198	GU+C5H9N1	752.157	2	G	mALQLR	0	1.38373	-0.358343	0.854183	19.0562	1
Dnmt2_tRNA	NM	Trypsin	H_Goethert_250124_Expl3_spDNMT2_NM_10mm_Rep2_perc_0.0100_XLs.idXML	2	6257	968.454	636.589	5.24271e-06	3	HMDISTLTAK	Dnmt2	60	69	0.506628	636.588	GG+C5H9N1	791.179	2	G	HmDISTLTAK	1	0.239888	0.506628	1	43.2544	1
Dnmt2_tRNA	NM	Trypsin	H_Goethert_250124_Expl3_spDNMT2_NM_10mm_Rep2_perc_0.0100_XLs.idXML	2	6327	976.887	623.581	4.67067e-06	3	HMDISTLTAK	Dnmt2	60	69	0.210876	623.581	GU+C5H9N1	752.157	2	G	HmDISTLTAK	1	1.22825	0.210876	0.972787	54.4637	1
Dnmt2_tRNA	NM	Trypsin	H_Goethert_250124_Expl3_spDNMT2_NM_10mm_Rep2_perc_0.0100_XLs.idXML	2	6360	980.57	636.588	5.6424e-06	3	HMDISTLTAK	Dnmt2	60	69	1.21919	636.588	GG+C5H9N1	791.179	2	G	HmDISTLTAK	1	0.190225	-1.21919	0.842058	38.3503	1
Dnmt2_tRNA	NM	Trypsin	H_Goethert_250124_Expl3_spDNMT2_NM_10mm_Rep2_perc_0.0100_XLs.idXML	2	6414	987.314	623.581	4.6308e-06	3	HMDISTLTAK	Dnmt2	60	69	0.278516	623.581	GU+C5H9N1	752.157	2	G	HmDISTLTAK	1	1.24098	-0.278516	0.922451	51.7559	1
Dnmt2_tRNA	NM	Trypsin	H_Goethert_250124_Expl3_spDNMT2_NM_10mm_Rep2_perc_0.0100_XLs.idXML	2	6419	987.791	502.874	5.60641e-06	3	MALQLR	Dnmt2	274	279	0.308177	502.874	AG+C5H9N1	775.184	2	A	mALQLR	0	0.777145	0.308177	0.780726	26.5799	1
Dnmt2_tRNA	NM	Trypsin	H_Goethert_250124_Expl3_spDNMT2_NM_10mm_Rep2_perc_0.0100_XLs.idXML	2	6496	997.657	502.874	0.00503152	3	MALQLR	Dnmt2	274	279	0.147504	502.874	AG+C5H9N1	775.184	2	A	mALQLR	0	0.652032	-0.147504	0.851758	19.092	1
Dnmt2_tRNA	NM	Trypsin	H_Goethert_250124_Expl3_spDNMT2_NM_10mm_Rep2_perc_0.0100_XLs.idXML	2	6497	997.726	623.581	4.78866e-06	3	HMDISTLTAK	Dnmt2	60	69	0.232944	623.581	GU+C5H9N1	752.157	2	G	HmDISTLTAK	1	1.24203	-0.232944	0.817362	49.0758	1
Dnmt2_tRNA	NM	Trypsin	H_Goethert_250124_Expl3_spDNMT2_NM_10mm_Rep2_perc_0.0100_XLs.idXML	2	6580	1007.69	742.293	0.00503162	2	MALQLR	Dnmt2	274	279	0.364801	742.294	GU+C5H9N1	752.157	2	G	mALQLR	0	1.49142	-0.364801	1	21.6699	1
Dnmt2_tRNA	NM	Trypsin	H_Goethert_250124_Expl3_spDNMT2_NM_10mm_Rep2_perc_0.0100_XLs.idXML	2	6581	1007.76	623.581	3.56811e-06	3	HMDISTLTAK	Dnmt2	60	69	0.112997	623.581	GU+C5H9N1	752.157	2	G	HmDISTLTAK	1	1.25801	0.112997	1	59.9598	1
Dnmt2_tRNA	NM	Trypsin	H_Goethert_250124_Expl3_spDNMT2_NM_10mm_Rep2_perc_0.0100_XLs.idXML	2	6595	1009.46	502.874	0.00503126	3	M(Oxidation)ALQLR	Dnmt2	274	279	0.208191	502.874	AA+C5H9N1	759.189	2	A	mALQLR	0	0.705104	-0.208191	0.57801	14.631	1
Dnmt2_tRNA	NM	Trypsin	H_Goethert_250124_Expl3_spDNMT2_NM_10mm_Rep2_perc_0.0100_XLs.idXML	2	6662	1017.59	495.199	5.1563e-06	3	MALQLR	Dnmt2	274	279	1.12071	495.198	GU+C5H9N1	752.157	2	G	mALQLR	0	1.44206	1.12071	0.990067	29.1392	1
Dnmt2_tRNA	NM	Trypsin	H_Goethert_250124_Expl3_spDNMT2_NM_10mm_Rep2_perc_0.0100_XLs.idXML	2	6665	1017.79	623.581	2.97044e-06	3	HMDISTLTAK	Dnmt2	60	69	0.60239	623.581	GU+C5H9N1	752.157	2	G	HmDISTLTAK	1	1.23479	0.60239	1	53.9913	1
Dnmt2_tRNA	NM	Trypsin	H_Goethert_250124_Expl3_spDNMT2_NM_10mm_Rep2_perc_0.0100_XLs.idXML	2	6694	1021.2	636.588	5.73597e-06	3	HMDISTLTAK	Dnmt2	60	69	0.164521	636.588	GG+C5H9N1	791.179	2	G	HmDISTLTAK	1	0.163556	-0.164521	0.870638	33.2002	1
Dnmt2_tRNA	NM	Trypsin	H_Goethert_250124_Expl3_spDNMT2_NM_10mm_Rep2_perc_0.0100_XLs.idXML	2	6747	1027.85	495.198	0.00503152	3	MALQLR	Dnmt2	274	279	0.173462	495.198	GU+C5H9N1	752.157	2	G	mALQLR	0	1.4407	-0.173462	0.951018	22.6765	1
Dnmt2_tRNA	NM	Trypsin	H_Goethert_250124_Expl3_spDNMT2_NM_10mm_Rep2_perc_0.0100_XLs.idXML	2	6749	1027.99	623.581	4.58648e-06	3	HMDISTLTAK	Dnmt2	60	69	0.474273	623.581	GU+C5H9N1	752.157	2	G	HmDISTLTAK	1	1.29509	-0.474273	1	57.1985	1
Dnmt2_tRNA	NM	Trypsin	H_Goethert_250124_Expl3_spDNMT2_NM_10mm_Rep2_perc_0.0100_XLs.idXML	2	6833	1037.67	495.198	0.00503139	3	MALQLR	Dnmt2	274	279	0.235089	495.198	GU+C5H9N1	752.157	2	G	mALQLR	0	1.46821	-0.235089	0.797584	22.6765	1
Dnmt2_tRNA	NM	Trypsin	H_Goethert_250124_Expl3_spDNMT2_NM_10mm_Rep2_perc_0.0100_XLs.idXML	2	6835	1037.87	628.913	5.52741e-06	3	HM(Oxidation)DISTLTAK	Dnmt2	60	69	0.833844	628.913	GU+C5H9N1	752.157	2	G	HmDISTLTAK	1	0.0257208	0.833844	0.475887	47.2833	1
Dnmt2_tRNA	NM	Trypsin	H_Goethert_250124_Expl3_spDNMT2_NM_10mm_Rep2_perc_0.0100_XLs.idXML	2	6859	1040.57	623.581	2.8177e-06	3	HMDISTLTAK	Dnmt2	60	69	0.60239	623.581	GU+C5H9N1	752.157	2	G	HmDISTLTAK	1	1.21949	0.60239	1	49.0758	1
Dnmt2_tRNA	NM	Trypsin	H_Goethert_250124_Expl3_spDNMT2_NM_10mm_Rep2_perc_0.0100_XLs.idXML	2	6922	1047.86	532.227	0.00981098	3	GPLGSLSTK	Dnmt2	1	9	0.340611	532.227	AC+C5H9N1	735.178	2	A	gPLGSLSTK	0	0.109747	0.340611	0.252279	31.311	1
Dnmt2_tRNA	NM	Trypsin	H_Goethert_250124_Expl3_spDNMT2_NM_10mm_Rep2_perc_0.0100_XLs.idXML	2	6937	1049.88	628.913	5.49108e-06	3	HM(Oxidation)DISTLTAK	Dnmt2	60	69	0.154503	628.913	GU+C5H9N1	752.157	2	G	HmDISTLTAK	1	0.0183232	0.154503	0.635307	38.8334	1
Dnmt2_tRNA	NM	Trypsin	H_Goethert_250124_Expl3_spDNMT2_NM_10mm_Rep2_perc_0.0100_XLs.idXML	2	6961	1052.68	623.581	2.99813e-06	3	HMDISTLTAK	Dnmt2	60	69	0.308754	623.581	GU+C5H9N1	752.157	2	G	HmDISTLTAK	1	1.22027	0.308754	1	50.355	1
Dnmt2_tRNA	NM	Trypsin	H_Goethert_250124_Expl3_spDNMT2_NM_10mm_Rep2_perc_0.0100_XLs.idXML	2	7025	1060.61	495.198	0.0050317	3	MALQLR	Dnmt2	274	279	0.819904	495.198	GU+C5H9N1	752.157	2	G	mALQLR	0	1.47723	-0.819904	0.681914	16.6703	1
Dnmt2_tRNA	NM	Trypsin	H_Goethert_250124_Expl3_spDNMT2_NM_10mm_Rep2_perc_0.0100_XLs.idXML	2	7032	1061.39	628.913	0.00503137	3	HM(Oxidation)DISTLTAK	Dnmt2	60	69	0.233692	628.913	GU+C5H9N1	752.157	2	G	HmDISTLTAK	1	0.0152066	-0.233692	0.215242	29.0096	1
Dnmt2_tRNA	NM	Trypsin	H_Goethert_250124_Expl3_spDNMT2_NM_10mm_Rep2_perc_0.0100_XLs.idXML	2	7083	1068.22	623.581	3.12083e-06	3	HMDISTLTAK	Dnmt2	60	69	0.504511	623.581	GU+C5H9N1	752.157	2	G	HmDISTLTAK	1	1.21772	0.504511	0.741858	50.355	1
Dnmt2_tRNA	NM	Trypsin	H_Goethert_250124_Expl3_spDNMT2_NM_10mm_Rep2_perc_0.0100_XLs.idXML	2	7101	1070.54	495.198	5.89888e-06	3	MALQLR	Dnmt2	274	279	0.189793	495.198	GU+C5H9N1	752.157	2	G	mALQLR	0	0.641273	0.189793	0.361698	17.8472	1
Dnmt2_tRNA	NM	Trypsin	H_Goethert_250124_Expl3_spDNMT2_NM_10mm_Rep2_perc_0.0100_XLs.idXML	2	7109	1071.5	495.198	5.34159e-06	3	MALQLR	Dnmt2	274	279	0.666478	495.198	GU+C5H9N1	752.157	2	G	mALQLR	0	1.48792	-0.666478	0.789498	20.233	1
Dnmt2_tRNA	NM	Trypsin	H_Goethert_250124_Expl3_spDNMT2_NM_10mm_Rep2_perc_0.0100_XLs.idXML	2	7148	1076.47	628.913	3.36511e-06	3	HM(Oxidation)DISTLTAK	Dnmt2	60	69	0.639746	628.913	GU+C5H9N1	752.157	2	G	hMDISTLTAK	0	0.208324	0.639746	0.397844	52.7127	1
Dnmt2_tRNA	NM	Trypsin	H_Goethert_250124_Expl3_spDNMT2_NM_10mm_Rep2_perc_0.0100_XLs.idXML	2	7171	1079.25	623.582	4.55602e-06	3	HMDISTLTAK	Dnmt2	60	69	1.3707	623.581	GU+C5H9N1	752.157	2	G	HmDISTLTAK	1	1.3393	1.3707	0.938383	59.4338	1
Dnmt2_tRNA	NM	Trypsin	H_Goethert_250124_Expl3_spDNMT2_NM_10mm_Rep2_perc_0.0100_XLs.idXML	2	7196	1082.27	495.198	0.00503156	3	MALQLR	Dnmt2	274	279	1.22378	495.198	GU+C5H9N1	752.157	2	G	mALQLR	0	1.45677	-1.22378	0.448388	25.4212	1
Dnmt2_tRNA	NM	Trypsin	H_Goethert_250124_Expl3_spDNMT2_NM_10mm_Rep2_perc_0.0100_XLs.idXML	2	7230	1086.38	628.913	5.55767e-06	3	HM(Oxidation)DISTLTAK	Dnmt2	60	69	0.980115	628.913	GU+C5H9N1	752.157	2	G	hMDISTLTAK	0	0.0930042	0.980115	0.521392	42.5431	1
Dnmt2_tRNA	NM	Trypsin	H_Goethert_250124_Expl3_spDNMT2_NM_10mm_Rep2_perc_0.0100_XLs.idXML	2	7256	1089.54	623.581	3.65744e-06	3	HMDISTLTAK	Dnmt2	60	69	0.015119	623.581	GU+C5H9N1	752.157	2	G	HmDISTLTAK	1	1.28564	0.015119	0.84541	44.8526	1
Dnmt2_tRNA	NM	Trypsin	H_Goethert_250124_Expl3_spDNMT2_NM_10mm_Rep2_perc_0.0100_XLs.idXML	2	7340	1099.67	623.582	5.19789e-06	3	HMDISTLTAK	Dnmt2	60	69	1.69142	623.581	GU+C5H9N1	752.157	2	G	HmDISTLTAK	1	1.20565	1.69142	0.813518	50.355	1
Dnmt2_tRNA	NM	Trypsin	H_Goethert_250124_Expl3_spDNMT2_NM_10mm_Rep2_perc_0.0100_XLs.idXML	2	7449	1112.36	623.581	4.96677e-06	3	HMDISTLTAK	Dnmt2	60	69	0.474273	623.581	GU+C5H9N1	752.157	2	G	HmDISTLTAK	1	1.28571	-0.474273	1	51.7559	1
Dnmt2_tRNA	NM	Trypsin	H_Goethert_250124_Expl3_spDNMT2_NM_10mm_Rep2_perc_0.0100_XLs.idXML	2	7512	1120.21	495.198	0.0050316	3	MALQLR	Dnmt2	274	279	0.358343	495.198	GU+C5H9N1	752.157	2	G	mALQLR	0	1.12498	-0.358343	0.759384	16.6703	1
Dnmt2_tRNA	NM	Trypsin	H_Goethert_250124_Expl3_spDNMT2_NM_10mm_Rep2_perc_0.0100_XLs.idXML	2	7516	1120.68	550.895	4.95758e-06	3	GPLGSLSTK	Dnmt2	1	9	2.16025	550.894	GG+C5H9N1	791.179	2	G	gPLGSLSTK	0	0.13494	2.16025	0.963211	57.3934	1
Dnmt2_tRNA	NM	Trypsin	H_Goethert_250124_Expl3_spDNMT2_NM_10mm_Rep2_perc_0.0100_XLs.idXML	2	7532	1122.54	623.582	4.42834e-06	3	HMDISTLTAK	Dnmt2	60	69	1.04997	623.581	GU+C5H9N1	752.157	2	G	HmDISTLTAK	1	1.26978	1.04997	1	46.424	1
Dnmt2_tRNA	NM	Trypsin	H_Goethert_250124_Expl3_spDNMT2_NM_10mm_Rep2_perc_0.0100_XLs.idXML	2	7631	1134.56	623.581	4.1181e-06	3	HMDISTLTAK	Dnmt2	60	69	0.112997	623.581	GU+C5H9N1	752.157	2	G	HmDISTLTAK	1	1.24452	0.112997	0.95783	49.0758	1
Dnmt2_tRNA	NM	Trypsin	H_Goethert_250124_Expl3_spDNMT2_NM_10mm_Rep2_perc_0.0100_XLs.idXML	2	7698	1142.62	557.853	0.00503191	3	DFDAFDCK	Dnmt2	70	77	0.342187	557.853	CC+C5H9N1	711.167	2	C	DFDAFDcK	6	0.170681	0.342187	0.683398	50.1825	1
Dnmt2_tRNA	NM	Trypsin	H_Goethert_250124_Expl3_spDNMT2_NM_10mm_Rep2_perc_0.0100_XLs.idXML	2	7717	1144.66	623.581	4.26206e-06	3	HMDISTLTAK	Dnmt2	60	69	0.0725801	623.581	GU+C5H9N1	752.157	2	G	HmDISTLTAK	1	1.27234	-0.0725801	1	42.4872	1
Dnmt2_tRNA	NM	Trypsin	H_Goethert_250124_Expl3_spDNMT2_NM_10mm_Rep2_perc_0.0100_XLs.idXML	2	7781	1152.69	557.853	0.00503147	3	DFDAFDCK	Dnmt2	70	77	1.32688	557.853	CC+C5H9N1	711.167	2	C	DFDAFDcK	6	0.177763	1.32688	0.800941	45.4383	1
Dnmt2_tRNA	NM	Trypsin	H_Goethert_250124_Expl3_spDNMT2_NM_10mm_Rep2_perc_0.0100_XLs.idXML	2	7812	1156.41	786.323	0.00503143	2	GPLGSLSTK	Dnmt2	1	9	0.114418	786.323	CU+C5H9N1	712.151	2	C	gPLGSLSTK	0	0.271411	-0.114418	0.703765	69.9646	1
Dnmt2_tRNA	NM	Trypsin	H_Goethert_250124_Expl3_spDNMT2_NM_10mm_Rep2_perc_0.0100_XLs.idXML	2	7821	1157.62	623.581	3.87258e-06	3	HMDISTLTAK	Dnmt2	60	69	0.568876	623.581	GU+C5H9N1	752.157	2	G	HmDISTLTAK	1	1.27837	0.568876	0.908295	58.4776	1
Dnmt2_tRNA	NM	Trypsin	H_Goethert_250124_Expl3_spDNMT2_NM_10mm_Rep2_perc_0.0100_XLs.idXML	2	7866	1163	532.227	0.00503131	3	GPLGSLSTK	Dnmt2	1	9	0.569969	532.227	AC+C5H9N1	735.178	2	A	gPLgSLSTK	3	0.0305847	0.569969	0.436115	40.9289	1
Dnmt2_tRNA	NM	Trypsin	H_Goethert_250124_Expl3_spDNMT2_NM_10mm_Rep2_perc_0.0100_XLs.idXML	2	7869	1163.34	557.853	0.00503119	3	DFDAFDCK	Dnmt2	70	77	0.779831	557.853	CC+C5H9N1	711.167	2	C	DFDAFDcK	6	0.172001	0.779831	0.191476	41.3706	1
Dnmt2_tRNA	NM	Trypsin	H_Goethert_250124_Expl3_spDNMT2_NM_10mm_Rep2_perc_0.0100_XLs.idXML	2	7909	1168.47	623.581	3.29095e-06	3	HMDISTLTAK	Dnmt2	60	69	0.308754	623.581	GU+C5H9N1	752.157	2	G	HmDISTLTAK	1	1.22644	0.308754	1	55.5621	1
Dnmt2_tRNA	NM	Trypsin	H_Goethert_250124_Expl3_spDNMT2_NM_10mm_Rep2_perc_0.0100_XLs.idXML	2	8059	1187.61	565.857	0.00503171	3	DFDAFDCK	Dnmt2	70	77	1.77133	565.856	AC+C5H9N1	735.178	2	A	DFDAFDcK	6	0.18724	1.77133	0.540258	28.0941	1
Dnmt2_tRNA	NM	Trypsin	H_Goethert_250124_Expl3_spDNMT2_NM_10mm_Rep2_perc_0.0100_XLs.idXML	2	8088	1191.27	623.582	4.51043e-06	3	HMDISTLTAK	Dnmt2	60	69	0.993904	623.581	GU+C5H9N1	752.157	2	G	HmDISTLTAK	1	1.2814	0.993904	1	48.6593	1
Dnmt2_tRNA	NM	Trypsin	H_Goethert_250124_Expl3_spDNMT2_NM_10mm_Rep2_perc_0.0100_XLs.idXML	2	8142	1197.48	565.857	0.00503184	3	DFDAFDCK	Dnmt2	70	77	0.192038	565.856	AC+C5H9N1	735.178	2	A	DFDAFDcK	6	0.156706	0.192038	0.838742	31.2769	1
Dnmt2_tRNA	NM	Trypsin	H_Goethert_250124_Expl3_spDNMT2_NM_10mm_Rep2_perc_0.0100_XLs.idXML	2	8192	1203.69	623.58	3.2913e-06	3	HMDISTLTAK	Dnmt2	60	69	1.2573	623.581	GU+C5H9N1	752.157	2	G	HmDISTLTAK	1	0.880096	-1.2573	0.639144	71.4815	1
Dnmt2_tRNA	NM	Trypsin	H_Goethert_250124_Expl3_spDNMT2_NM_10mm_Rep2_perc_0.0100_XLs.idXML	2	8199	1204.69	579.192	0.00503156	3	DFDAFDCK	Dnmt2	70	77	0.724547	579.192	AG+C5H9N1	775.184	2	A	DFDAFDcK	6	0.307188	0.724547	0.321654	27.4997	1
Dnmt2_tRNA	NM	Trypsin	H_Goethert_250124_Expl3_spDNMT2_NM_10mm_Rep2_perc_0.0100_XLs.idXML	2	8218	1206.76	456.172	0.00503196	3	DFDAFDCK	Dnmt2	70	77	0.0383338	456.172	C+C5H9N1	406.125	1	C	DFDAFDcK	6	0.473468	0.0383338	0.647263	29.1001	1
Dnmt2_tRNA	NM	Trypsin	H_Goethert_250124_Expl3_spDNMT2_NM_10mm_Rep2_perc_0.0100_XLs.idXML	2	8231	1208.31	565.857	0.00503183	3	DFDAFDCK	Dnmt2	70	77	0.299901	565.856	AC+C5H9N1	735.178	2	A	DFDAFDcK	6	0.269814	0.299901	0.672231	39.2653	1
Dnmt2_tRNA	NM	Trypsin	H_Goethert_250124_Expl3_spDNMT2_NM_10mm_Rep2_perc_0.0100_XLs.idXML	2	8251	1210.67	550.894	0.00503154	3	GPLGSLSTK	Dnmt2	1	9	0.276768	550.894	GG+C5H9N1	791.179	2	G	gPLGSLSTK	0	0.113513	0.276768	0.944158	40.9065	1
Dnmt2_tRNA	NM	Trypsin	H_Goethert_250124_Expl3_spDNMT2_NM_10mm_Rep2_perc_0.0100_XLs.idXML	2	8330	1219.79	565.857	0.00503206	3	DFDAFDCK	Dnmt2	70	77	0.887713	565.856	AC+C5H9N1	735.178	2	A	DFDAFDcK	6	0.319217	0.887713	0.858311	41.3403	1
Dnmt2_tRNA	NM	Trypsin	H_Goethert_250124_Expl3_spDNMT2_NM_10mm_Rep2_perc_0.0100_XLs.idXML	2	8403	1228.72	636.589	4.14557e-06	3	HMDISTLTAK	Dnmt2	60	69	0.986021	636.588	GG+C5H9N1	791.179	2	G	HMDIsTLTAK	4	0.174072	0.986021	1	68.1777	1
Dnmt2_tRNA	NM	Trypsin	H_Goethert_250124_Expl3_spDNMT2_NM_10mm_Rep2_perc_0.0100_XLs.idXML	2	8417	1230.52	565.857	0.00503181	3	DFDAFDCK	Dnmt2	70	77	0.71099	565.856	AC+C5H9N1	735.178	2	A	DFDAFDcK	6	0.189532	0.71099	0.853071	33.5078	1
Dnmt2_tRNA	NM	Trypsin	H_Goethert_250124_Expl3_spDNMT2_NM_10mm_Rep2_perc_0.0100_XLs.idXML	2	8430	1232.26	623.254	5.21325e-06	3	HMDISTLTAK	Dnmt2	60	69	1.05906	623.253	CG+C5H9N1	751.173	2	C	HmDISTLTAK	1	0.734546	1.05906	1	55.4005	1
Dnmt2_tRNA	NM	Trypsin	H_Goethert_250124_Expl3_spDNMT2_NM_10mm_Rep2_perc_0.0100_XLs.idXML	2	8473	1237.19	623.253	5.20187e-06	3	HMDISTLTAK	Dnmt2	60	69	0.0963703	623.253	CG+C5H9N1	751.173	2	C	HmDISTLTAK	1	0.955168	0.0963703	1	52.7769	1
Dnmt2_tRNA	NM	Trypsin	H_Goethert_250124_Expl3_spDNMT2_NM_10mm_Rep2_perc_0.0100_XLs.idXML	2	8530	1243.85	565.857	0.00503152	3	DFDAFDCK	Dnmt2	70	77	0.947081	565.856	AC+C5H9N1	735.178	2	A	DFDAFDcK	6	0.200813	0.947081	0.481754	37.2198	1
Dnmt2_tRNA	NM	Trypsin	H_Goethert_250124_Expl3_spDNMT2_NM_10mm_Rep2_perc_0.0100_XLs.idXML	2	8574	1249.1	573.86	0.00503151	3	DFDAFDCK	Dnmt2	70	77	0.275302	573.86	AA+C5H9N1	759.189	2	A	DFDAFDcK	6	0.454417	0.275302	1	47.7269	1
Dnmt2_tRNA	NM	Trypsin	H_Goethert_250124_Expl3_spDNMT2_NM_10mm_Rep2_perc_0.0100_XLs.idXML	2	8578	1249.71	571.189	0.0050319	3	DFDAFDCK	Dnmt2	70	77	1.62613	571.188	CG+C5H9N1	751.173	2	C	DFDAFDcK	6	0.162889	1.62613	0.77277	50.1825	1
Dnmt2_tRNA	NM	Trypsin	H_Goethert_250124_Expl3_spDNMT2_NM_10mm_Rep2_perc_0.0100_XLs.idXML	2	8611	1253.66	584.523	0.00503134	3	DFDAFDCK	Dnmt2	70	77	0.803155	584.523	GG+C5H9N1	791.179	2	G	DFDAFDcK	6	0.358409	-0.803155	0.887044	39.0793	1
Dnmt2_tRNA	NM	Trypsin	H_Goethert_250124_Expl3_spDNMT2_NM_10mm_Rep2_perc_0.0100_XLs.idXML	2	8732	1269.59	573.859	5.92755e-06	3	DFDAFDCK	Dnmt2	70	77	1.8158	573.86	AA+C5H9N1	759.189	2	A	DFDAFDcK	6	0.192806	-1.8158	1	38.539	1
Dnmt2_tRNA	NM	Trypsin	H_Goethert_250124_Expl3_spDNMT2_NM_10mm_Rep2_perc_0.0100_XLs.idXML	2	8784	1275.88	584.524	0.00503165	3	DFDAFDCK	Dnmt2	70	77	0.971962	584.523	GG+C5H9N1	791.179	2	G	DFDAFDcK	6	0.275831	0.971962	0.9085	31.331	1
Dnmt2_tRNA	NM	Trypsin	H_Goethert_250124_Expl3_spDNMT2_NM_10mm_Rep2_perc_0.0100_XLs.idXML	2	8813	1279.45	610.246	5.77556e-06	3	HMDISTLTAK	Dnmt2	60	69	0.0936085	610.246	CU+C5H9N1	712.151	2	C	HMDIsTLTAK	4	0.161778	-0.0936085	0.751752	49.1913	1
Dnmt2_tRNA	NM	Trypsin	H_Goethert_250124_Expl3_spDNMT2_NM_10mm_Rep2_perc_0.0100_XLs.idXML	2	8818	1280.12	623.581	3.39579e-06	3	HMDISTLTAK	Dnmt2	60	69	0.767909	623.581	GU+C5H9N1	752.157	2	G	HmDISTLTAK	1	1.28312	-0.767909	0.920711	57.0196	1
Dnmt2_tRNA	NM	Trypsin	H_Goethert_250124_Expl3_spDNMT2_NM_10mm_Rep2_perc_0.0100_XLs.idXML	2	8901	1289.68	571.188	0.00503203	3	DFDAFDCK	Dnmt2	70	77	0.637242	571.188	CG+C5H9N1	751.173	2	C	DFDAFDcK	6	0.0125546	0.637242	0.407159	25.9591	1
Dnmt2_tRNA	NM	Trypsin	H_Goethert_250124_Expl3_spDNMT2_NM_10mm_Rep2_perc_0.0100_XLs.idXML	2	8913	1291.07	623.581	5.72835e-06	3	HMDISTLTAK	Dnmt2	60	69	0.180638	623.581	GU+C5H9N1	752.157	2	G	HmDISTLTAK	1	0.936023	-0.180638	0.858176	40.9459	1
Dnmt2_tRNA	NM	Trypsin	H_Goethert_250124_Expl3_spDNMT2_NM_10mm_Rep2_perc_0.0100_XLs.idXML	2	8924	1292.54	565.856	6.02052e-06	3	DFDAFDCK	Dnmt2	70	77	1.05624	565.856	AC+C5H9N1	735.178	2	A	DFDAFDcK	6	0.220382	-1.05624	0.398139	39.7274	1
Dnmt2_tRNA	NM	Trypsin	H_Goethert_250124_Expl3_spDNMT2_NM_10mm_Rep2_perc_0.0100_XLs.idXML	2	9017	1303.85	623.582	4.75623e-06	3	HMDISTLTAK	Dnmt2	60	69	0.889604	623.581	GU+C5H9N1	752.157	2	G	HmDISTLTAK	1	1.16842	0.889604	0.537502	53.3959	1
Dnmt2_tRNA	NM	Trypsin	H_Goethert_250124_Expl3_spDNMT2_NM_10mm_Rep2_perc_0.0100_XLs.idXML	2	9023	1304.56	565.856	0.005032	3	DFDAFDCK	Dnmt2	70	77	0.239415	565.856	AC+C5H9N1	735.178	2	A	DFDAFDcK	6	0.156831	-0.239415	0.68106	32.0219	1
Dnmt2_tRNA	NM	Trypsin	H_Goethert_250124_Expl3_spDNMT2_NM_10mm_Rep2_perc_0.0100_XLs.idXML	2	9070	1310.11	636.588	3.17181e-06	3	HMDISTLTAK	Dnmt2	60	69	0.506769	636.588	GG+C5H9N1	791.179	2	G	HmDISTLTAK	1	0.345448	-0.506769	0.88685	91.4997	1
Dnmt2_tRNA	NM	Trypsin	H_Goethert_250124_Expl3_spDNMT2_NM_10mm_Rep2_perc_0.0100_XLs.idXML	2	9108	1314.51	573.861	5.78171e-06	3	DFDAFDCK	Dnmt2	70	77	1.66937	573.86	AA+C5H9N1	759.189	2	A	DFDAFDcK	6	0.0747055	1.66937	1	57.1081	1
Dnmt2_tRNA	NM	Trypsin	H_Goethert_250124_Expl3_spDNMT2_NM_10mm_Rep2_perc_0.0100_XLs.idXML	2	9112	1315.04	571.516	0.00503184	3	DFDAFDCK	Dnmt2	70	77	0.553063	571.516	GU+C5H9N1	752.157	2	G	DFDAFDcK	6	0.730774	0.553063	0.49834	26.5333	1
Dnmt2_tRNA	NM	Trypsin	H_Goethert_250124_Expl3_spDNMT2_NM_10mm_Rep2_perc_0.0100_XLs.idXML	2	9126	1316.71	623.58	5.50357e-06	3	HMDISTLTAK	Dnmt2	60	69	1.06154	623.581	GU+C5H9N1	752.157	2	G	HmDISTLTAK	1	1.27629	-1.06154	1	50.355	1
Dnmt2_tRNA	NM	Trypsin	H_Goethert_250124_Expl3_spDNMT2_NM_10mm_Rep2_perc_0.0100_XLs.idXML	2	9213	1326.93	573.861	5.39373e-06	3	DFDAFDCK	Dnmt2	70	77	1.84363	573.86	AA+C5H9N1	759.189	2	A	DFDAFDcK	6	0.177229	1.84363	0.876364	44.227	1
Dnmt2_tRNA	NM	Trypsin	H_Goethert_250124_Expl3_spDNMT2_NM_10mm_Rep2_perc_0.0100_XLs.idXML	2	9250	1331.32	469.507	0.00981097	3	DFDAFDCK	Dnmt2	70	77	0.795993	469.508	G+C5H9N1	446.132	1	G	DFDAFDcK	6	0.753687	-0.795993	0.431356	23.2946	1
Dnmt2_tRNA	NM	Trypsin	H_Goethert_250124_Expl3_spDNMT2_NM_10mm_Rep2_perc_0.0100_XLs.idXML	2	9366	1345.56	623.581	4.18644e-06	3	HMDISTLTAK	Dnmt2	60	69	0.767909	623.581	GU+C5H9N1	752.157	2	G	hMDISTLTAK	0	0.686212	-0.767909	0.851204	64.5186	1
Dnmt2_tRNA	NM	Trypsin	H_Goethert_250124_Expl3_spDNMT2_NM_10mm_Rep2_perc_0.0100_XLs.idXML	2	9397	1348.8	934.867	4.22068e-06	2	HMDISTLTAK	Dnmt2	60	69	0.663287	934.868	GU+C5H9N1	752.157	2	G	HmDISTLTAK	1	0.645084	-0.663287	0.533099	78.003	1
Dnmt2_tRNA	NM	Trypsin	H_Goethert_250124_Expl3_spDNMT2_NM_10mm_Rep2_perc_0.0100_XLs.idXML	2	9447	1354.46	703.758	0.00503176	2	DFDAFDCK	Dnmt2	70	77	0.405378	703.758	G+C5H9N1	446.132	1	G	DFDAfDCK	4	0.417513	0.405378	0.705188	42.7791	1
Dnmt2_tRNA	NM	Trypsin	H_Goethert_250124_Expl3_spDNMT2_NM_10mm_Rep2_perc_0.0100_XLs.idXML	2	9468	1356.84	566.186	0.00503138	3	DFDAFDCK	Dnmt2	70	77	2.45152	566.184	AU+C5H9N1	736.162	2	A	DFDAFDcK	6	0.55372	2.45152	0.357757	50.0945	1
Dnmt2_tRNA	NM	Trypsin	H_Goethert_250124_Expl3_spDNMT2_NM_10mm_Rep2_perc_0.0100_XLs.idXML	2	9503	1360.79	623.581	2.84046e-06	3	HMDISTLTAK	Dnmt2	60	69	0.308754	623.581	GU+C5H9N1	752.157	2	G	HmDISTLTAK	1	1.66877	0.308754	1	91.8957	1
Dnmt2_tRNA	NM	Trypsin	H_Goethert_250124_Expl3_spDNMT2_NM_10mm_Rep2_perc_0.0100_XLs.idXML	2	9567	1368.55	848.773	0.00503142	2	DFDAFDCK	Dnmt2	70	77	0.195637	848.773	AU+C5H9N1	736.162	2	A	DFDAFDcK	6	1.05147	0.195637	1	49.8389	1
Dnmt2_tRNA	NM	Trypsin	H_Goethert_250124_Expl3_spDNMT2_NM_10mm_Rep2_perc_0.0100_XLs.idXML	2	9597	1371.98	836.767	0.00503139	2	DFDAFDCK	Dnmt2	70	77	0.0540727	836.767	CU+C5H9N1	712.151	2	C	DFDAFDcK	6	0.166274	0.0540727	0.381024	50.3802	1
Dnmt2_tRNA	NM	Trypsin	H_Goethert_250124_Expl3_spDNMT2_NM_10mm_Rep2_perc_0.0100_XLs.idXML	2	9601	1372.49	623.581	3.44195e-06	3	HMDISTLTAK	Dnmt2	60	69	0.406633	623.581	GU+C5H9N1	752.157	2	G	HmDISTLTAK	1	1.49847	0.406633	0.981153	64.0741	1
Dnmt2_tRNA	NM	Trypsin	H_Goethert_250124_Expl3_spDNMT2_NM_10mm_Rep2_perc_0.0100_XLs.idXML	2	9635	1376.29	565.856	5.57584e-06	3	DFDAFDCK	Dnmt2	70	77	0.347279	565.856	AC+C5H9N1	735.178	2	A	DFDAFDcK	6	0.348735	-0.347279	0.397495	50.0945	1
Dnmt2_tRNA	NM	Trypsin	H_Goethert_250124_Expl3_spDNMT2_NM_10mm_Rep2_perc_0.0100_XLs.idXML	2	9695	1383.69	623.582	3.35644e-06	3	HMDISTLTAK	Dnmt2	60	69	1.97269	623.581	GU+C5H9N1	752.157	2	G	HmDISTLTAK	1	1.97658	1.97269	1	70.1775	1
Dnmt2_tRNA	NM	Trypsin	H_Goethert_250124_Expl3_spDNMT2_NM_10mm_Rep2_perc_0.0100_XLs.idXML	2	9770	1393.22	565.856	5.85098e-06	3	DFDAFDCK	Dnmt2	70	77	0.886595	565.856	AC+C5H9N1	735.178	2	A	DFDAFDcK	6	0.346235	-0.886595	1	56.6303	1
Dnmt2_tRNA	NM	Trypsin	H_Goethert_250124_Expl3_spDNMT2_NM_10mm_Rep2_perc_0.0100_XLs.idXML	2	9790	1395.87	573.86	0.00503129	3	DFDAFDCK	Dnmt2	70	77	0.258795	573.86	AA+C5H9N1	759.189	2	A	DFDAFDcK	6	0.3163	0.258795	0.652658	51.4221	1
Dnmt2_tRNA	NM	Trypsin	H_Goethert_250124_Expl3_spDNMT2_NM_10mm_Rep2_perc_0.0100_XLs.idXML	2	9800	1397.01	623.581	5.52231e-06	3	HMDISTLTAK	Dnmt2	60	69	0.015119	623.581	GU+C5H9N1	752.157	2	G	HmDISTLTAK	1	1.55523	0.015119	0.847106	54.6721	1
Dnmt2_tRNA	NM	Trypsin	H_Goethert_250124_Expl3_spDNMT2_NM_10mm_Rep2_perc_0.0100_XLs.idXML	2	9808	1398.01	464.176	0.00503166	3	DFDAFDCK	Dnmt2	70	77	0.796924	464.176	A+C5H9N1	430.137	1	A	DFDAFDcK	6	1.3992	-0.796924	0.585783	37.2198	1
Dnmt2_tRNA	NM	Trypsin	H_Goethert_250124_Expl3_spDNMT2_NM_10mm_Rep2_perc_0.0100_XLs.idXML	2	9869	1405.41	565.856	0.00503181	3	DFDAFDCK	Dnmt2	70	77	0.00409697	565.856	AC+C5H9N1	735.178	2	A	DFDAFDcK	6	0.304496	0.00409697	0.665644	45.8625	1
Dnmt2_tRNA	NM	Trypsin	H_Goethert_250124_Expl3_spDNMT2_NM_10mm_Rep2_perc_0.0100_XLs.idXML	2	9884	1407.25	573.861	0.00503144	3	DFDAFDCK	Dnmt2	70	77	0.79059	573.86	AA+C5H9N1	759.189	2	A	DFDAFDcK	6	0.265138	0.79059	1	40.0923	1
Dnmt2_tRNA	NM	Trypsin	H_Goethert_250124_Expl3_spDNMT2_NM_10mm_Rep2_perc_0.0100_XLs.idXML	2	9885	1407.38	623.581	4.87749e-06	3	HMDISTLTAK	Dnmt2	60	69	0.248148	623.581	GU+C5H9N1	752.157	2	G	HmDISTLTAK	1	1.63989	0.248148	0.93411	64.2663	1
Dnmt2_tRNA	NM	Trypsin	H_Goethert_250124_Expl3_spDNMT2_NM_10mm_Rep2_perc_0.0100_XLs.idXML	2	9911	1410.48	684.246	0.00503141	2	DFDAFDCK	Dnmt2	70	77	0.447808	684.247	U+C5H9N1	407.109	1	U	DFDAFDcK	6	1.44479	-0.447808	0.4549	63.9274	1
Dnmt2_tRNA	NM	Trypsin	H_Goethert_250124_Expl3_spDNMT2_NM_10mm_Rep2_perc_0.0100_XLs.idXML	2	9917	1411.35	695.76	0.00503157	2	DFDAFDCK	Dnmt2	70	77	0.451093	695.76	A+C5H9N1	430.137	1	A	DFDAFDcK	6	0.292296	-0.451093	0.480778	36.9975	1
Dnmt2_tRNA	NM	Trypsin	H_Goethert_250124_Expl3_spDNMT2_NM_10mm_Rep2_perc_0.0100_XLs.idXML	2	9937	1413.74	787.637	5.75472e-06	3	LWTM(Oxidation)SPSCQPFTR	Dnmt2	78	90	0.18802	787.637	GG+C5H9N1	791.179	2	G	LWtMSPSCQPFTR	2	0.0288711	-0.18802	0.848938	44.0232	1
Dnmt2_tRNA	NM	Trypsin	H_Goethert_250124_Expl3_spDNMT2_NM_10mm_Rep2_perc_0.0100_XLs.idXML	2	10147	1437.9	623.581	4.44427e-06	3	HMDISTLTAK	Dnmt2	60	69	0.278516	623.581	GU+C5H9N1	752.157	2	G	HmDISTLTAK	1	1.26251	-0.278516	0.694443	42.8564	1
Dnmt2_tRNA	NM	Trypsin	H_Goethert_250124_Expl3_spDNMT2_NM_10mm_Rep2_perc_0.0100_XLs.idXML	2	10153	1438.78	775.927	6.42424e-07	5	GYTHLVQGAGSILQMSDHENTHEQFER	Dnmt2	245	271	0.416927	775.926	GG+C5H9N1	791.179	2	G	GYTHLVQGAGSILQmSDHENTHEQFER	14	0.3683	0.416927	0.956015	108.768	1
Dnmt2_tRNA	NM	Trypsin	H_Goethert_250124_Expl3_spDNMT2_NM_10mm_Rep2_perc_0.0100_XLs.idXML	2	10215	1446.24	768.122	0	5	GYTHLVQGAGSILQMSDHENTHEQFER	Dnmt2	245	271	0.325353	768.122	GU+C5H9N1	752.157	2	G	GYTHLVQGAGSILQmSDHENTHEQFER	14	0.867945	0.325353	0.843369	136.741	1
Dnmt2_tRNA	NM	Trypsin	H_Goethert_250124_Expl3_spDNMT2_NM_10mm_Rep2_perc_0.0100_XLs.idXML	2	10251	1450.17	623.581	5.01178e-06	3	HMDISTLTAK	Dnmt2	60	69	0.0725801	623.581	GU+C5H9N1	752.157	2	G	HmDISTLTAK	1	1.23583	-0.0725801	0.409882	46.5894	1
Dnmt2_tRNA	NM	Trypsin	H_Goethert_250124_Expl3_spDNMT2_NM_10mm_Rep2_perc_0.0100_XLs.idXML	2	10298	1456.04	768.122	7.37474e-07	5	GYTHLVQGAGSILQMSDHENTHEQFER	Dnmt2	245	271	0.0649781	768.122	GU+C5H9N1	752.157	2	G	GYTHLVQGAGSILQmSDHENTHEQFER	14	0.838828	0.0649781	0.982335	129.846	1
Dnmt2_tRNA	NM	Trypsin	H_Goethert_250124_Expl3_spDNMT2_NM_10mm_Rep2_perc_0.0100_XLs.idXML	2	10416	1469.9	623.58	0.00503145	3	HMDISTLTAK	Dnmt2	60	69	1.06154	623.581	GU+C5H9N1	752.157	2	G	HmDISTLTAK	1	0.837454	-1.06154	1	39.9702	1
Dnmt2_tRNA	NM	Trypsin	H_Goethert_250124_Expl3_spDNMT2_NM_10mm_Rep2_perc_0.0100_XLs.idXML	2	10568	1487.77	684.247	0.00503171	2	DFDAFDCK	Dnmt2	70	77	0.265796	684.247	U+C5H9N1	407.109	1	U	DFDAFDcK	6	1.5267	0.265796	0.708813	61.1874	1
Dnmt2_tRNA	NM	Trypsin	H_Goethert_250124_Expl3_spDNMT2_NM_10mm_Rep2_perc_0.0100_XLs.idXML	2	10585	1490.01	623.581	0.00503194	3	HM(Oxidation)DISTLTAK	Dnmt2	60	69	0.015119	623.581	AU+C5H9N1	736.162	2	A	HMDISTlTAK	6	0.211696	0.015119	0.0547256	23.1323	1
Dnmt2_tRNA	NM	Trypsin	H_Goethert_250124_Expl3_spDNMT2_NM_10mm_Rep2_perc_0.0100_XLs.idXML	2	10753	1510.3	623.581	4.9347e-06	3	HMDISTLTAK	Dnmt2	60	69	0.015119	623.581	GU+C5H9N1	752.157	2	G	HmDISTLTAK	1	1.18569	0.015119	0.292816	45.7097	1
Dnmt2_tRNA	NM	Trypsin	H_Goethert_250124_Expl3_spDNMT2_NM_10mm_Rep2_perc_0.0100_XLs.idXML	2	10999	1539.48	623.582	5.55663e-06	3	HMDISTLTAK	Dnmt2	60	69	1.09178	623.581	GU+C5H9N1	752.157	2	G	HmDISTLTAK	1	1.26416	1.09178	0.432227	46.2338	1
Dnmt2_tRNA	NM	Trypsin	H_Goethert_250124_Expl3_spDNMT2_NM_10mm_Rep2_perc_0.0100_XLs.idXML	2	11075	1548.99	963.9	2.7863e-06	4	GYTHLVQGAGSILQM(Oxidation)SDHENTHEQFER	Dnmt2	245	271	1.2478	963.899	GU+C5H9N1	752.157	2	G	GYTHLVQGAGSILQMSDhENTHEQFER	17	3.93209	1.2478	1	113.217	1
Dnmt2_tRNA	NM	Trypsin	H_Goethert_250124_Expl3_spDNMT2_NM_10mm_Rep2_perc_0.0100_XLs.idXML	2	11130	1555.82	623.581	4.5034e-06	3	HMDISTLTAK	Dnmt2	60	69	0.406633	623.581	GU+C5H9N1	752.157	2	G	HmDISTLTAK	1	1.31905	0.406633	0.685331	33.5571	1
Dnmt2_tRNA	NM	Trypsin	H_Goethert_250124_Expl3_spDNMT2_NM_10mm_Rep2_perc_0.0100_XLs.idXML	2	11273	1573.79	623.581	5.30114e-06	3	HMDISTLTAK	Dnmt2	60	69	0.180638	623.581	GU+C5H9N1	752.157	2	G	HmDISTLTAK	1	1.21561	-0.180638	0.694039	51.0031	1
Dnmt2_tRNA	NM	Trypsin	H_Goethert_250124_Expl3_spDNMT2_NM_10mm_Rep2_perc_0.0100_XLs.idXML	2	11276	1574.27	837.259	0.0050315	2	DFDAFDCK	Dnmt2	70	77	0.168942	837.259	UU+C5H9N1	713.135	2	U	DFDAFDcK	6	0.622259	-0.168942	0.42835	53.4585	1
Dnmt2_tRNA	NM	Trypsin	H_Goethert_250124_Expl3_spDNMT2_NM_10mm_Rep2_perc_0.0100_XLs.idXML	2	11424	1592.98	623.581	5.39924e-06	3	HMDISTLTAK	Dnmt2	60	69	0.210876	623.581	GU+C5H9N1	752.157	2	G	HmDISTLTAK	1	0.924352	0.210876	0.141664	29.9808	1
Dnmt2_tRNA	NM	Trypsin	H_Goethert_250124_Expl3_spDNMT2_NM_10mm_Rep2_perc_0.0100_XLs.idXML	2	11590	1613.36	623.581	5.17143e-06	3	HMDISTLTAK	Dnmt2	60	69	0.210876	623.581	GU+C5H9N1	752.157	2	G	HmDISTLTAK	1	1.26363	0.210876	0.714582	39.9248	1
Dnmt2_tRNA	NM	Trypsin	H_Goethert_250124_Expl3_spDNMT2_NM_10mm_Rep2_perc_0.0100_XLs.idXML	2	11593	1613.83	777.55	0.00503186	4	WGHQFDIVKPDSSSCCCFTR	Dnmt2	225	244	0.247547	777.55	GG+C5H9N1	791.179	2	G	WGHQFDIVKpDSSSCCCFTR	9	0.103972	-0.247547	0.307115	29.1302	1
Dnmt2_tRNA	NM	Trypsin	H_Goethert_250124_Expl3_spDNMT2_NM_10mm_Rep2_perc_0.0100_XLs.idXML	2	11677	1624.55	636.59	0.00503191	3	HMDISTLTAK	Dnmt2	60	69	3.10624	636.588	GG+C5H9N1	791.179	2	G	HmDISTLTAK	1	0.193733	3.10624	0.743492	28.8169	1
Dnmt2_tRNA	NM	Trypsin	H_Goethert_250124_Expl3_spDNMT2_NM_10mm_Rep2_perc_0.0100_XLs.idXML	2	11683	1625.24	777.551	0.00503151	4	WGHQFDIVKPDSSSCCCFTR	Dnmt2	225	244	0.82541	777.55	GG+C5H9N1	791.179	2	G	WGHQFDIVKpDSSSCCCFTR	9	0.037807	0.82541	0.695416	39.4847	1
Dnmt2_tRNA	NM	Trypsin	H_Goethert_250124_Expl3_spDNMT2_NM_10mm_Rep2_perc_0.0100_XLs.idXML	2	11752	1633.9	623.581	0.00503193	3	HM(Oxidation)DISTLTAK	Dnmt2	60	69	0.504511	623.581	AU+C5H9N1	736.162	2	A	HMDiSTLTAK	3	0.501023	0.504511	0.344323	26.2285	1
Dnmt2_tRNA	NM	Trypsin	H_Goethert_250124_Expl3_spDNMT2_NM_10mm_Rep2_perc_0.0100_XLs.idXML	2	11767	1635.97	777.55	0.00503171	4	WGHQFDIVKPDSSSCCCFTR	Dnmt2	225	244	0.460681	777.55	GG+C5H9N1	791.179	2	G	WGHQfDIVKPDSSSCCCfTR	17	0.105452	-0.460681	0.796269	32.4732	1
Dnmt2_tRNA	NM	Trypsin	H_Goethert_250124_Expl3_spDNMT2_NM_10mm_Rep2_perc_0.0100_XLs.idXML	2	11950	1658.41	623.581	4.41397e-06	3	HMDISTLTAK	Dnmt2	60	69	0.210876	623.581	GU+C5H9N1	752.157	2	G	HmDISTLTAK	1	1.1746	0.210876	0.534511	39.5047	1
Dnmt2_tRNA	NM	Trypsin	H_Goethert_250124_Expl3_spDNMT2_NM_10mm_Rep2_perc_0.0100_XLs.idXML	2	12054	1671.35	623.581	5.79574e-06	3	HMDISTLTAK	Dnmt2	60	69	0.406633	623.581	GU+C5H9N1	752.157	2	G	HmDISTLTAK	1	1.33711	0.406633	0.542354	32.6731	1
Dnmt2_tRNA	NM	Trypsin	H_Goethert_250124_Expl3_spDNMT2_NM_10mm_Rep2_perc_0.0100_XLs.idXML	2	12191	1688.31	623.581	0.00503126	3	HMDISTLTAK	Dnmt2	60	69	0.112997	623.581	GU+C5H9N1	752.157	2	G	HmDISTLTAK	1	1.26409	0.112997	0.545124	33.8883	1
Dnmt2_tRNA	NM	Trypsin	H_Goethert_250124_Expl3_spDNMT2_NM_10mm_Rep2_perc_0.0100_XLs.idXML	2	12276	1699.21	959.901	2.28198e-06	4	GYTHLVQGAGSILQMSDHENTHEQFER	Dnmt2	245	271	0.449532	959.9	GU+C5H9N1	752.157	2	G	GYTHLVQGAGSILQMSDhENTHEQFER	17	3.1848	0.449532	1	113.792	1
Dnmt2_tRNA	NM	Trypsin	H_Goethert_250124_Expl3_spDNMT2_NM_10mm_Rep2_perc_0.0100_XLs.idXML	2	12363	1709.98	623.946	5.78312e-06	3	LMGFPESLEWSK	Dnmt2	289	300	0.102417	623.946	G+C5H9N1	446.132	1	G	LmGFPESLEWSK	1	1.52756	0.102417	0.407206	37.9977	1
Dnmt2_tRNA	NM	Trypsin	H_Goethert_250124_Expl3_spDNMT2_NM_10mm_Rep2_perc_0.0100_XLs.idXML	2	12406	1715.36	623.58	0.00503132	3	HMDISTLTAK	Dnmt2	60	69	1.19513	623.581	GU+C5H9N1	752.157	2	G	HmDISTLTAK	1	1.54715	-1.19513	0.458179	25.6248	1
Dnmt2_tRNA	NM	Trypsin	H_Goethert_250124_Expl3_spDNMT2_NM_10mm_Rep2_perc_0.0100_XLs.idXML	2	12510	1728.53	623.581	4.0135e-06	3	HMDISTLTAK	Dnmt2	60	69	0.180638	623.581	GU+C5H9N1	752.157	2	G	HmDISTLTAK	1	1.56501	-0.180638	0.635543	47.748	1
Dnmt2_tRNA	NM	Trypsin	H_Goethert_250124_Expl3_spDNMT2_NM_10mm_Rep2_perc_0.0100_XLs.idXML	2	12523	1730.23	782.306	5.98939e-06	3	LWTMSPSCQPFTR	Dnmt2	78	90	0.264258	782.306	GG+C5H9N1	791.179	2	G	LWTMSPScQPFTR	7	0.568691	-0.264258	0.737958	44.0232	1
Dnmt2_tRNA	NM	Trypsin	H_Goethert_250124_Expl3_spDNMT2_NM_10mm_Rep2_perc_0.0100_XLs.idXML	2	12675	1749.44	623.581	0.00503124	3	HMDISTLTAK	Dnmt2	60	69	0.700268	623.581	GU+C5H9N1	752.157	2	G	HmDISTLTAK	1	0.735678	0.700268	0.658347	38.8495	1
Dnmt2_tRNA	NM	Trypsin	H_Goethert_250124_Expl3_spDNMT2_NM_10mm_Rep2_perc_0.0100_XLs.idXML	2	12758	1759.77	777.551	0.00503183	4	WGHQFDIVKPDSSSCCCFTR	Dnmt2	225	244	1.08263	777.55	GG+C5H9N1	791.179	2	G	WGHQFDiVKPDSSSCCCFTR	6	0.0224165	1.08263	0.724833	33.7431	1
Dnmt2_tRNA	NM	Trypsin	H_Goethert_250124_Expl3_spDNMT2_NM_10mm_Rep2_perc_0.0100_XLs.idXML	2	12992	1789.61	623.581	5.66734e-06	3	HMDISTLTAK	Dnmt2	60	69	0.308754	623.581	GU+C5H9N1	752.157	2	G	HmDISTLTAK	1	1.25575	0.308754	0.780559	34.8964	1
Dnmt2_tRNA	NM	Trypsin	H_Goethert_250124_Expl3_spDNMT2_NM_10mm_Rep2_perc_0.0100_XLs.idXML	2	13596	1865.31	738.962	0.00503184	3	LMGFPESLEWSK	Dnmt2	289	300	0.186006	738.962	GG+C5H9N1	791.179	2	G	LMGFPEsLEWsK	10	0.64473	-0.186006	0.214608	34.2663	1
Dnmt2_tRNA	NM	Trypsin	H_Goethert_250124_Expl3_spDNMT2_NM_10mm_Rep2_perc_0.0100_XLs.idXML	2	13605	1866.57	725.956	2.74298e-06	3	LMGFPESLEWSK	Dnmt2	289	300	2.17326	725.955	GU+C5H9N1	752.157	2	G	LmGFPESLEWSK	1	1.63528	2.17326	0.778755	46.914	1
Dnmt2_tRNA	NM	Trypsin	H_Goethert_250124_Expl3_spDNMT2_NM_10mm_Rep2_perc_0.0100_XLs.idXML	2	13693	1877.29	725.954	3.2537e-06	3	LMGFPESLEWSK	Dnmt2	289	300	1.02162	725.955	GU+C5H9N1	752.157	2	G	LmGFPESLEWSK	1	1.62324	-1.02162	1	56.8201	1
Dnmt2_tRNA	NM	Trypsin	H_Goethert_250124_Expl3_spDNMT2_NM_10mm_Rep2_perc_0.0100_XLs.idXML	2	13778	1887.64	725.955	4.47306e-06	3	LMGFPESLEWSK	Dnmt2	289	300	0.0549524	725.955	GU+C5H9N1	752.157	2	G	LmGFPESLEWSK	1	1.61707	0.0549524	1	42.9312	1
Dnmt2_tRNA	NM	Trypsin	H_Goethert_250124_Expl3_spDNMT2_NM_10mm_Rep2_perc_0.0100_XLs.idXML	2	13862	1898.36	725.954	5.81199e-06	3	LM(Oxidation)GFPESLEWSK	Dnmt2	289	300	0.358297	725.955	AU+C5H9N1	736.162	2	A	LmGFPESLEWSK	1	0.923696	-0.358297	0.923159	46.9541	1
Dnmt2_tRNA	NM	Trypsin	H_Goethert_250124_Expl3_spDNMT2_NM_10mm_Rep2_perc_0.0100_XLs.idXML	2	13954	1910.05	725.955	3.74748e-06	3	LMGFPESLEWSK	Dnmt2	289	300	0.828045	725.955	GU+C5H9N1	752.157	2	G	LmGFPESLEWSK	1	1.57887	0.828045	1	45.4401	1
Dnmt2_tRNA	NM	Trypsin	H_Goethert_250124_Expl3_spDNMT2_NM_10mm_Rep2_perc_0.0100_XLs.idXML	2	14003	1916.17	787.637	0.00503155	3	LWTM(Oxidation)SPSCQPFTR	Dnmt2	78	90	1.08097	787.637	GG+C5H9N1	791.179	2	G	LWTMSPScQPFTR	7	0.13598	-1.08097	0.340782	31.648	1
Dnmt2_tRNA	NM	Trypsin	H_Goethert_250124_Expl3_spDNMT2_NM_10mm_Rep2_perc_0.0100_XLs.idXML	2	14233	1945.74	725.955	0.00503126	3	LM(Oxidation)GFPESLEWSK	Dnmt2	289	300	0.74397	725.955	AU+C5H9N1	736.162	2	A	LmGFPESLEWSK	1	0.460678	0.74397	1	34.3339	1
Dnmt2_tRNA	NM	Trypsin	H_Goethert_250124_Expl3_spDNMT2_NM_10mm_Rep2_perc_0.0100_XLs.idXML	2	14737	2010.89	623.582	0.00503166	3	HMDISTLTAK	Dnmt2	60	69	1.58117	623.581	GU+C5H9N1	752.157	2	G	HmDISTLTAK	1	1.28394	1.58117	0.399762	21.8744	1
Dnmt2_tRNA	NM	Trypsin	H_Goethert_250124_Expl3_spDNMT2_NM_10mm_Rep2_perc_0.0100_XLs.idXML	2	15054	2053.14	623.581	0.00503128	3	HMDISTLTAK	Dnmt2	60	69	0.112997	623.581	GU+C5H9N1	752.157	2	G	HmDISTLTAK	1	1.20908	0.112997	0.562356	23.0594	1
Dnmt2_tRNA	NM	Trypsin	H_Goethert_250124_Expl3_spDNMT2_NM_10mm_Rep2_perc_0.0100_XLs.idXML	2	15569	2119	623.581	4.30153e-06	3	HMDISTLTAK	Dnmt2	60	69	0.015119	623.581	GU+C5H9N1	752.157	2	G	HmDISTLTAK	1	1.1344	0.015119	0.463693	31.1672	1
Dnmt2_tRNA	NM	Trypsin	H_Goethert_250124_Expl3_spDNMT2_NM_10mm_Rep2_perc_0.0100_XLs.idXML	2	15806	2150.53	623.581	0.00503146	3	HMDISTLTAK	Dnmt2	60	69	0.504511	623.581	GU+C5H9N1	752.157	2	G	HmDISTLTAK	1	0.373796	0.504511	0.276603	22.9571	1
Dnmt2_tRNA	NM	Trypsin	H_Goethert_250124_Expl3_spDNMT2_NM_10mm_Rep2_perc_0.0100_XLs.idXML	2	15994	2175.38	623.581	0.00503205	3	HMDISTLTAK	Dnmt2	60	69	0.60239	623.581	GU+C5H9N1	752.157	2	G	HmDISTLTAK	1	0.110132	0.60239	0.240938	18.4795	1
Dnmt2_tRNA	NM	Trypsin	H_Goethert_250124_Expl3_spDNMT2_NM_10mm_Rep2_perc_0.0100_XLs.idXML	2	16222	2205.11	623.581	0.00503167	3	HMDISTLTAK	Dnmt2	60	69	0.112997	623.581	GU+C5H9N1	752.157	2	G	HmDISTLTAK	1	0.947131	0.112997	0.603664	19.4148	1
Dnmt2_tRNA	NM	Trypsin	H_Goethert_250124_Expl3_spDNMT2_NM_10mm_Rep2_perc_0.0100_XLs.idXML	2	16305	2216	623.581	0.00503148	3	HMDISTLTAK	Dnmt2	60	69	0.865787	623.581	GU+C5H9N1	752.157	2	G	HmDISTLTAK	1	1.32911	-0.865787	0.425453	23.986	1
Dnmt2_tRNA	NM	Trypsin	H_Goethert_250124_Expl3_spDNMT2_NM_10mm_Rep2_perc_0.0100_XLs.idXML	2	16879	2290.65	623.58	0.0050313	3	HMDISTLTAK	Dnmt2	60	69	1.64881	623.581	GU+C5H9N1	752.157	2	G	HmDISTLTAK	1	1.38369	-1.64881	0.636298	19.4148	1
Dnmt2_tRNA	NM	Trypsin	H_Goethert_250124_Expl3_spDNMT2_NM_10mm_Rep2_perc_0.0100_XLs.idXML	2	17080	2318.1	623.581	0.00503196	3	HMDISTLTAK	Dnmt2	60	69	0.700268	623.581	GU+C5H9N1	752.157	2	G	HmDISTLTAK	1	1.32894	0.700268	0.803869	17.2003	1
Dnmt2_tRNA	NM	Trypsin	H_Goethert_250124_Expl3_spDNMT2_NM_10mm_Rep2_perc_0.0100_XLs.idXML	2	17420	2364.51	623.581	5.92045e-06	3	HMDISTLTAK	Dnmt2	60	69	0.278516	623.581	GU+C5H9N1	752.157	2	G	HmDISTLTAK	1	1.36907	-0.278516	0.63348	20.8449	1
Dnmt2_tRNA	NM	Trypsin	H_Goethert_250124_Expl3_spDNMT2_NM_10mm_Rep2_perc_0.0100_XLs.idXML	2	17731	2407.28	623.581	0.00981088	3	HMDISTLTAK	Dnmt2	60	69	0.0725801	623.581	GU+C5H9N1	752.157	2	G	HmDISTLTAK	1	0.287481	-0.0725801	0.236284	15.0386	1
Dnmt2_tRNA	NM	Trypsin	H_Goethert_250124_Expl3_spDNMT2_NM_10mm_Rep2_perc_0.0100_XLs.idXML	2	17837	2421.91	623.582	0.00503133	3	HMDISTLTAK	Dnmt2	60	69	0.72924	623.581	GU+C5H9N1	752.157	2	G	HmDISTLTAK	1	1.19143	0.72924	0.389257	25.6248	1
Dnmt2_tRNA	NM	Trypsin	H_Goethert_250124_Expl3_spDNMT2_NM_10mm_Rep2_perc_0.0100_XLs.idXML	2	18359	2492.82	623.582	0.00503148	3	HMDISTLTAK	Dnmt2	60	69	1.09178	623.581	GU+C5H9N1	752.157	2	G	HmDISTLTAK	1	1.34237	1.09178	0.343377	17.2003	1
Dnmt2_tRNA	NM	Trypsin	H_Goethert_250124_Expl3_spDNMT2_NM_10mm_Rep2_perc_0.0100_XLs.idXML	2	18609	2526.66	623.581	0.0050313	3	HMDISTLTAK	Dnmt2	60	69	0.278516	623.581	GU+C5H9N1	752.157	2	G	HmDISTLTAK	1	1.2615	-0.278516	0.663498	16.137	1
Dnmt2_tRNA	NM	Trypsin	H_Goethert_250124_Expl3_spDNMT2_NM_10mm_Rep2_perc_0.0100_XLs.idXML	2	18982	2577.2	623.581	5.98913e-06	3	HMDISTLTAK	Dnmt2	60	69	0.015119	623.581	GU+C5H9N1	752.157	2	G	HmDISTLTAK	1	1.3531	0.015119	0.766596	17.2003	1
Dnmt2_tRNA	NM	Trypsin	H_Goethert_250124_Expl3_spDNMT2_NM_10mm_Rep2_perc_0.0100_XLs.idXML	2	19019	2582.33	802.978	0.00503175	3	DWSSYM(Oxidation)VPESVLNK	Dnmt2	211	224	5.86935	802.983	AU+C5H9N1	736.162	2	A	DWSSYmVPESVLNK	5	0.0926721	-5.86935	0.659247	15.9048	1
Dnmt2_tRNA	NM	Trypsin	H_Goethert_250124_Expl3_spDNMT2_NM_10mm_Rep2_perc_0.0100_XLs.idXML	2	19291	2619.65	623.581	0.00503125	3	HMDISTLTAK	Dnmt2	60	69	0.210876	623.581	GU+C5H9N1	752.157	2	G	HmDISTLTAK	1	1.19316	0.210876	0.40256	17.2003	1
Dnmt2_tRNA	NM	Trypsin	H_Goethert_250124_Expl3_spDNMT2_NM_10mm_Rep2_perc_0.0100_XLs.idXML	2	19706	2675.72	623.581	0.00503182	3	HMDISTLTAK	Dnmt2	60	69	0.112997	623.581	GU+C5H9N1	752.157	2	G	HmDISTLTAK	1	1.27836	0.112997	0.630122	12.9348	1
Dnmt2_tRNA	NM	Trypsin	H_Goethert_250124_Expl3_spDNMT2_NM_10mm_Rep2_perc_0.0100_XLs.idXML	2	20082	2727.73	623.581	0.0098109	3	HMDISTLTAK	Dnmt2	60	69	0.015119	623.581	GU+C5H9N1	752.157	2	G	HmDISTLTAK	1	1.26955	0.015119	0.699242	16.137	1
Dnmt2_tRNA	NM	Trypsin	H_Goethert_250124_Expl3_spDNMT2_NM_10mm_Rep2_perc_0.0100_XLs.idXML	2	21497	2923.64	623.581	0.00503152	3	HMDISTLTAK	Dnmt2	60	69	0.232944	623.581	GU+C5H9N1	752.157	2	G	HmDISTLTAK	1	1.24865	-0.232944	0.646203	16.137	1
Dnmt2_tRNA	NM	Trypsin	H_Goethert_250124_Expl3_spDNMT2_NM_10mm_Rep2_perc_0.0100_XLs.idXML	2	21674	2948.48	623.581	0.00503158	3	HMDISTLTAK	Dnmt2	60	69	0.278516	623.581	GU+C5H9N1	752.157	2	G	HmDISTLTAK	1	1.09026	-0.278516	0.407227	12.9348	1
Dnmt2_tRNA	DEB	Trypsin	H_Goethert_250124_Expl3_spDNMT2_DEB_50mm_Rep1_perc_0.0100_XLs.idXML.idXML	1	4664	760.451	522.56	3.92417e-06	3	HM(Oxidation)DISTLTAK	Dnmt2	60	69	0.103702	522.56	A+C4H6O2	433.1	1	A	HmDISTLTAK	1	0.815033	0.103702	0.618781	23.5533	1
Dnmt2_tRNA	DEB	Trypsin	H_Goethert_250124_Expl3_spDNMT2_DEB_50mm_Rep1_perc_0.0100_XLs.idXML.idXML	1	5111	819.355	527.893	4.26008e-06	3	HM(Oxidation)DISTLTAK	Dnmt2	60	69	1.11965	527.892	G+C4H6O2	449.095	1	G	HmDISTLTAK	1	0.624686	1.11965	1	25.0304	1
Dnmt2_tRNA	DEB	Trypsin	H_Goethert_250124_Expl3_spDNMT2_DEB_50mm_Rep1_perc_0.0100_XLs.idXML.idXML	1	5191	829.735	637.576	3.75697e-06	3	HM(Oxidation)DISTLTAK	Dnmt2	60	69	0.46135	637.576	AG+C4H6O2	778.147	2	A	HmDISTLTAK	1	0.303566	0.46135	0.565976	24.2458	1
Dnmt2_tRNA	DEB	Trypsin	H_Goethert_250124_Expl3_spDNMT2_DEB_50mm_Rep1_perc_0.0100_XLs.idXML.idXML	1	5266	839.465	637.576	3.44922e-06	3	HM(Oxidation)DISTLTAK	Dnmt2	60	69	0.26989	637.576	AG+C4H6O2	778.147	2	A	HmDISTLTAK	1	0.370851	0.26989	0.944052	24.2458	1
Dnmt2_tRNA	DEB	Trypsin	H_Goethert_250124_Expl3_spDNMT2_DEB_50mm_Rep1_perc_0.0100_XLs.idXML.idXML	1	5311	845.276	624.569	4.06844e-06	3	HM(Oxidation)DISTLTAK	Dnmt2	60	69	0.0673988	624.569	AU+C4H6O2	739.125	2	A	HmDISTLTAK	1	0.877528	0.0673988	1	29.0096	1
Dnmt2_tRNA	DEB	Trypsin	H_Goethert_250124_Expl3_spDNMT2_DEB_50mm_Rep1_perc_0.0100_XLs.idXML.idXML	1	5352	850.863	637.576	5.0297e-06	3	HM(Oxidation)DISTLTAK	Dnmt2	60	69	0.183656	637.576	AG+C4H6O2	778.147	2	A	HMDISTLTaK	8	0.296895	0.183656	1	22.0313	1
Dnmt2_tRNA	DEB	Trypsin	H_Goethert_250124_Expl3_spDNMT2_DEB_50mm_Rep1_perc_0.0100_XLs.idXML.idXML	1	5398	856.635	624.57	4.41424e-06	3	HM(Oxidation)DISTLTAK	Dnmt2	60	69	1.33781	624.569	AU+C4H6O2	739.125	2	A	HmDISTLTAK	1	0.768393	1.33781	1	21.3915	1
Dnmt2_tRNA	DEB	Trypsin	H_Goethert_250124_Expl3_spDNMT2_DEB_50mm_Rep1_perc_0.0100_XLs.idXML.idXML	1	5478	867.23	637.577	3.24971e-06	3	HM(Oxidation)DISTLTAK	Dnmt2	60	69	0.811032	637.576	AG+C4H6O2	778.147	2	A	HmDISTLTAK	1	0.372987	0.811032	1	27.3586	1
Dnmt2_tRNA	DEB	Trypsin	H_Goethert_250124_Expl3_spDNMT2_DEB_50mm_Rep1_perc_0.0100_XLs.idXML.idXML	1	5558	877.984	637.577	5.08943e-06	3	HM(Oxidation)DISTLTAK	Dnmt2	60	69	1.03573	637.576	AG+C4H6O2	778.147	2	A	HmDISTLTAK	1	0.350551	1.03573	1	22.0313	1
Dnmt2_tRNA	DEB	Trypsin	H_Goethert_250124_Expl3_spDNMT2_DEB_50mm_Rep1_perc_0.0100_XLs.idXML.idXML	1	5643	889.097	624.569	3.05675e-06	3	HM(Oxidation)DISTLTAK	Dnmt2	60	69	0.458294	624.569	AU+C4H6O2	739.125	2	A	HmDISTLTAK	1	0.881477	0.458294	1	27.3586	1
Dnmt2_tRNA	DEB	Trypsin	H_Goethert_250124_Expl3_spDNMT2_DEB_50mm_Rep1_perc_0.0100_XLs.idXML.idXML	1	5653	890.451	637.577	4.83588e-06	3	HM(Oxidation)DISTLTAK	Dnmt2	60	69	1.28156	637.576	AG+C4H6O2	778.147	2	A	HmDISTLTAK	1	0.260669	1.28156	1	25.7678	1
Dnmt2_tRNA	DEB	Trypsin	H_Goethert_250124_Expl3_spDNMT2_DEB_50mm_Rep1_perc_0.0100_XLs.idXML.idXML	1	5723	899.962	509.193	5.20678e-06	3	M(Oxidation)ALQLR	Dnmt2	274	279	0.148938	509.193	AG+C4H6O2	778.147	2	A	mALQLR	0	0.0950665	-0.148938	0.204456	15.6264	1
Dnmt2_tRNA	DEB	Trypsin	H_Goethert_250124_Expl3_spDNMT2_DEB_50mm_Rep1_perc_0.0100_XLs.idXML.idXML	1	5728	900.631	624.569	3.98988e-06	3	HM(Oxidation)DISTLTAK	Dnmt2	60	69	0.0673988	624.569	AU+C4H6O2	739.125	2	A	HMDiSTLTAK	3	0.541887	0.0673988	0.662322	24.2458	1
Dnmt2_tRNA	DEB	Trypsin	H_Goethert_250124_Expl3_spDNMT2_DEB_50mm_Rep1_perc_0.0100_XLs.idXML.idXML	1	5731	901.029	611.233	5.01713e-06	3	HMDISTLTAK	Dnmt2	60	69	0.037456	611.233	CU+C4H6O2	715.114	2	C	HmDISTLTAK	1	0.0262926	-0.037456	1	16.083	1
Dnmt2_tRNA	DEB	Trypsin	H_Goethert_250124_Expl3_spDNMT2_DEB_50mm_Rep1_perc_0.0100_XLs.idXML.idXML	1	5998	935.852	624.569	5.05657e-06	3	HM(Oxidation)DISTLTAK	Dnmt2	60	69	0.951759	624.569	AU+C4H6O2	739.125	2	A	HMDiSTLTAK	3	0.314212	0.951759	1	23.5533	1
Dnmt2_tRNA	DEB	Trypsin	H_Goethert_250124_Expl3_spDNMT2_DEB_50mm_Rep1_perc_0.0100_XLs.idXML.idXML	1	6098	948.963	624.569	5.15183e-06	3	HM(Oxidation)DISTLTAK	Dnmt2	60	69	1.11187	624.569	AU+C4H6O2	739.125	2	A	HMDISTLTaK	8	0.385821	1.11187	1	19.8695	1
Dnmt2_tRNA	DEB	Trypsin	H_Goethert_250124_Expl3_spDNMT2_DEB_50mm_Rep1_perc_0.0100_XLs.idXML.idXML	1	6187	960.305	509.194	5.31788e-06	3	M(Oxidation)ALQLR	Dnmt2	274	279	0.57026	509.193	AG+C4H6O2	778.147	2	A	mALQLR	0	0.177958	0.57026	0.646421	12.0932	1
Dnmt2_tRNA	DEB	Trypsin	H_Goethert_250124_Expl3_spDNMT2_DEB_50mm_Rep1_perc_0.0100_XLs.idXML.idXML	1	7423	1119.35	436.866	4.48046e-06	3	GPLGSLSTK	Dnmt2	1	9	1.37446	436.866	G+C4H6O2	449.095	1	G	gPLGSLSTK	0	0.19508	1.37446	0.756707	25.2446	1
Dnmt2_tRNA	DEB	Trypsin	H_Goethert_250124_Expl3_spDNMT2_DEB_50mm_Rep1_perc_0.0100_XLs.idXML.idXML	1	8698	1279.68	551.881	3.58533e-06	3	GPLGSLSTK	Dnmt2	1	9	0.549292	551.882	GG+C4H6O2	794.142	2	G	gPLGSLSTK	0	0.470549	-0.549292	0.60906	50.3747	1
Dnmt2_tRNA	DEB	Trypsin	H_Goethert_250124_Expl3_spDNMT2_DEB_50mm_Rep1_perc_0.0100_XLs.idXML.idXML	1	8705	1280.52	705.239	4.13468e-06	2	DFDAFDCK	Dnmt2	70	77	0.583922	705.239	G+C4H6O2	449.095	1	G	DFDAFDcK	6	2.00375	-0.583922	0.738164	47.3363	1
Dnmt2_tRNA	DEB	Trypsin	H_Goethert_250124_Expl3_spDNMT2_DEB_50mm_Rep1_perc_0.0100_XLs.idXML.idXML	1	8806	1292.82	705.24	4.614e-06	2	DFDAFDCK	Dnmt2	70	77	0.300917	705.239	G+C4H6O2	449.095	1	G	DFDAFDcK	6	2.21384	0.300917	0.934096	40.6266	1
Dnmt2_tRNA	DEB	Trypsin	H_Goethert_250124_Expl3_spDNMT2_DEB_50mm_Rep1_perc_0.0100_XLs.idXML.idXML	1	8889	1303.22	705.24	4.0834e-06	2	DFDAFDCK	Dnmt2	70	77	0.214372	705.239	G+C4H6O2	449.095	1	G	DFDAFDcK	6	2.18608	0.214372	1	48.5987	1
Dnmt2_tRNA	DEB	Trypsin	H_Goethert_250124_Expl3_spDNMT2_DEB_50mm_Rep1_perc_0.0100_XLs.idXML.idXML	1	8964	1312.38	637.576	4.7418e-06	3	HMDISTLTAK	Dnmt2	60	69	0.46135	637.576	GG+C4H6O2	794.142	2	G	hMDISTLTAK	0	0.163878	0.46135	0.712479	27.3294	1
Dnmt2_tRNA	DEB	Trypsin	H_Goethert_250124_Expl3_spDNMT2_DEB_50mm_Rep1_perc_0.0100_XLs.idXML.idXML	1	8977	1313.82	705.24	4.47284e-06	2	DFDAFDCK	Dnmt2	70	77	0.127826	705.239	G+C4H6O2	449.095	1	G	DFDAFDCk	7	2.18415	0.127826	1	33.3196	1
Dnmt2_tRNA	DEB	Trypsin	H_Goethert_250124_Expl3_spDNMT2_DEB_50mm_Rep1_perc_0.0100_XLs.idXML.idXML	1	9108	1330	705.24	3.17556e-06	2	DFDAFDCK	Dnmt2	70	77	0.127826	705.239	G+C4H6O2	449.095	1	G	DFDAFDcK	6	2.12959	0.127826	0.859679	49.3497	1
Dnmt2_tRNA	DEB	Trypsin	H_Goethert_250124_Expl3_spDNMT2_DEB_50mm_Rep1_perc_0.0100_XLs.idXML.idXML	1	9330	1356.86	705.24	3.87266e-06	2	DFDAFDCK	Dnmt2	70	77	1.33946	705.239	G+C4H6O2	449.095	1	G	DFDAFDCk	7	2.10468	1.33946	1	39.1187	1
Dnmt2_tRNA	DEB	Trypsin	H_Goethert_250124_Expl3_spDNMT2_DEB_50mm_Rep1_perc_0.0100_XLs.idXML.idXML	1	9951	1430.34	509.856	5.34382e-06	3	WYGLAR	Dnmt2	169	174	2.58232	509.857	AA+C4H6O2	762.152	2	A	WYGLAR	-1	0	-2.58232	0.0794819	22.0878	1
Dnmt2_tRNA	DEB	Trypsin	H_Goethert_250124_Expl3_spDNMT2_DEB_50mm_Rep1_perc_0.0100_XLs.idXML.idXML	1	10130	1451.02	858.254	4.36822e-06	2	DFDAFDCK	Dnmt2	70	77	2.00402	858.252	GU+C4H6O2	755.12	2	G	DFDAFDcK	6	2.22632	2.00402	1	43.1812	1
Dnmt2_tRNA	DEB	Trypsin	H_Goethert_250124_Expl3_spDNMT2_DEB_50mm_Rep1_perc_0.0100_XLs.idXML.idXML	1	10412	1484.06	673.61	3.83734e-06	3	LWTM(Oxidation)SPSCQPFTR	Dnmt2	78	90	0.599603	673.609	G+C4H6O2	449.095	1	G	LWTMSPScQPFTR	7	0.27705	0.599603	0.734668	38.2724	1
Dnmt2_tRNA	DEB	Trypsin	H_Goethert_250124_Expl3_spDNMT2_DEB_50mm_Rep1_perc_0.0100_XLs.idXML.idXML	1	11423	1607.42	685.729	4.17626e-06	2	DFDAFDCK	Dnmt2	70	77	0.33668	685.728	U+C4H6O2	410.073	1	U	DFDAFDCk	7	1.18783	0.33668	1	48.1368	1
Dnmt2_tRNA	DEB	Trypsin	H_Goethert_250124_Expl3_spDNMT2_DEB_50mm_Rep1_perc_0.0100_XLs.idXML.idXML	1	11505	1617.96	788.625	4.5458e-06	3	LWTM(Oxidation)SPSCQPFTR	Dnmt2	78	90	0.898263	788.625	GG+C4H6O2	794.142	2	G	lWTMSPSCQPFTR	0	0.0917072	-0.898263	0.78039	45.9643	1
Dnmt2_tRNA	DEB	Trypsin	H_Goethert_250124_Expl3_spDNMT2_DEB_50mm_Rep1_perc_0.0100_XLs.idXML.idXML	1	12812	1784.89	668.278	2.72473e-06	3	LWTMSPSCQPFTR	Dnmt2	78	90	0.293789	668.278	G+C4H6O2	449.095	1	G	LWTMSpSCQpFTR	9	0.0796922	0.293789	1	39.7143	1
Dnmt2_tRNA	DEB	Trypsin	H_Goethert_250124_Expl3_spDNMT2_DEB_50mm_Rep1_perc_0.0100_XLs.idXML.idXML	1	12917	1798.18	668.277	4.07206e-06	3	LWTMSPSCQPFTR	Dnmt2	78	90	1.35019	668.278	G+C4H6O2	449.095	1	G	lWTMSPSCQPFTR	0	0.327693	-1.35019	0.729517	36.5173	1
Dnmt2_tRNA	DEB	Trypsin	H_Goethert_250124_Expl3_spDNMT2_DEB_50mm_Rep1_perc_0.0100_XLs.idXML.idXML	1	13010	1809.93	668.277	4.69252e-06	3	LWTMSPSCQPFTR	Dnmt2	78	90	0.535359	668.278	G+C4H6O2	449.095	1	G	LWTMSPScQPFTR	7	0.0986758	-0.535359	1	30.9539	1
Dnmt2_tRNA	DEB	Trypsin	H_Goethert_250124_Expl3_spDNMT2_DEB_50mm_Rep1_perc_0.0100_XLs.idXML.idXML	1	14198	1957.68	783.294	4.84675e-06	3	LWTMSPSCQPFTR	Dnmt2	78	90	0.80422	783.294	GG+C4H6O2	794.142	2	G	LWTMSPScQPFTR	7	0.664555	0.80422	1	55.935	1
Dnmt2_tRNA	DEB	Trypsin	H_Goethert_250124_Expl3_spDNMT2_DEB_50mm_Rep1_perc_0.0100_XLs.idXML.idXML	1	17104	2329.71	981.456	4.71664e-06	3	YFTAREVARLM(Oxidation)GFPESLEWSK	Dnmt2	280	300	3.64813	981.453	C+C4H6O2	409.089	1	C	YFTAREVARlMGFPESlEWSK	16	0.234429	3.64813	1	28.9347	1
Dnmt2_tRNA	DEB	Trypsin	H_Goethert_250124_Expl3_spDNMT2_DEB_50mm_Rep1_perc_0.0100_XLs.idXML.idXML	1	19013	2578.12	971.439	2.21237e-06	3	NCGYNLIEGILSPNQFNIPNSR	Dnmt2	145	166	0.194414	971.439	G+C4H6O2	449.095	1	G	NCgYNLIEgILSPNQFNIPNSR	8	0.610633	-0.194414	1	39.2428	1
Dnmt2_tRNA	DEB	Trypsin	H_Goethert_250124_Expl3_spDNMT2_DEB_50mm_Rep1_perc_0.0100_XLs.idXML.idXML	1	20302	2742.85	1073.45	0	3	NCGYNLIEGILSPNQFNIPNSR	Dnmt2	145	166	1.16522	1073.45	GU+C4H6O2	755.12	2	G	NcGYNLIEGILSPNQFNIPNSR	1	2.39089	1.16522	1	68.9155	1
Dnmt2_tRNA	DEB	Trypsin	H_Goethert_250124_Expl3_spDNMT2_DEB_50mm_Rep2_perc_0.0100_XLs.idXML.idXML	2	4724	760.533	522.561	3.98827e-06	3	HM(Oxidation)DISTLTAK	Dnmt2	60	69	0.570903	522.56	A+C4H6O2	433.1	1	A	HmDISTLTAK	1	0.790376	0.570903	0.810467	21.3915	1
Dnmt2_tRNA	DEB	Trypsin	H_Goethert_250124_Expl3_spDNMT2_DEB_50mm_Rep2_perc_0.0100_XLs.idXML.idXML	2	5167	818.655	527.892	3.5195e-06	3	HM(Oxidation)DISTLTAK	Dnmt2	60	69	0.551349	527.892	G+C4H6O2	449.095	1	G	HmDISTLTAK	1	0.62574	0.551349	0.983908	23.9531	1
Dnmt2_tRNA	DEB	Trypsin	H_Goethert_250124_Expl3_spDNMT2_DEB_50mm_Rep2_perc_0.0100_XLs.idXML.idXML	2	5231	827.277	637.576	4.42964e-06	3	HM(Oxidation)DISTLTAK	Dnmt2	60	69	0.46135	637.576	AG+C4H6O2	778.147	2	A	HmDISTLTAK	1	0.218634	0.46135	0.664834	24.2458	1
Dnmt2_tRNA	DEB	Trypsin	H_Goethert_250124_Expl3_spDNMT2_DEB_50mm_Rep2_perc_0.0100_XLs.idXML.idXML	2	5305	837.2	637.576	2.6352e-06	3	HM(Oxidation)DISTLTAK	Dnmt2	60	69	0.0172999	637.576	AG+C4H6O2	778.147	2	A	HmDISTLTAK	1	0.366045	-0.0172999	0.949985	27.3586	1
Dnmt2_tRNA	DEB	Trypsin	H_Goethert_250124_Expl3_spDNMT2_DEB_50mm_Rep2_perc_0.0100_XLs.idXML.idXML	2	5375	846.382	624.569	3.18856e-06	3	HM(Oxidation)DISTLTAK	Dnmt2	60	69	0.225772	624.569	AU+C4H6O2	739.125	2	A	HmDISTLTAK	1	0.931941	-0.225772	1	25.7678	1
Dnmt2_tRNA	DEB	Trypsin	H_Goethert_250124_Expl3_spDNMT2_DEB_50mm_Rep2_perc_0.0100_XLs.idXML.idXML	2	5391	848.585	637.577	4.08095e-06	3	HM(Oxidation)DISTLTAK	Dnmt2	60	69	0.74854	637.576	AG+C4H6O2	778.147	2	A	HmDISTLTAK	1	0.254868	0.74854	1	25.7678	1
Dnmt2_tRNA	DEB	Trypsin	H_Goethert_250124_Expl3_spDNMT2_DEB_50mm_Rep2_perc_0.0100_XLs.idXML.idXML	2	5466	858.337	624.569	4.08537e-06	3	HM(Oxidation)DISTLTAK	Dnmt2	60	69	1.04464	624.569	AU+C4H6O2	739.125	2	A	HmDISTLTAK	1	0.536147	1.04464	1	20.1909	1
Dnmt2_tRNA	DEB	Trypsin	H_Goethert_250124_Expl3_spDNMT2_DEB_50mm_Rep2_perc_0.0100_XLs.idXML.idXML	2	5536	867.666	637.576	3.84704e-06	3	HM(Oxidation)DISTLTAK	Dnmt2	60	69	0.26989	637.576	AG+C4H6O2	778.147	2	A	HmDISTLTAK	1	0.363523	0.26989	0.978062	27.3586	1
Dnmt2_tRNA	DEB	Trypsin	H_Goethert_250124_Expl3_spDNMT2_DEB_50mm_Rep2_perc_0.0100_XLs.idXML.idXML	2	5626	879.032	637.576	4.19839e-06	3	HM(Oxidation)DISTLTAK	Dnmt2	60	69	0.3405	637.576	AG+C4H6O2	778.147	2	A	HmDISTLTAK	1	0.348693	0.3405	1	23.5533	1
Dnmt2_tRNA	DEB	Trypsin	H_Goethert_250124_Expl3_spDNMT2_DEB_50mm_Rep2_perc_0.0100_XLs.idXML.idXML	2	5685	886.718	619.238	4.72532e-06	3	HMDISTLTAK	Dnmt2	60	69	1.20763	619.237	AU+C4H6O2	739.125	2	A	HmDISTLTAK	1	0.122862	1.20763	1	19.8695	1
Dnmt2_tRNA	DEB	Trypsin	H_Goethert_250124_Expl3_spDNMT2_DEB_50mm_Rep2_perc_0.0100_XLs.idXML.idXML	2	5699	888.448	624.569	2.97539e-06	3	HM(Oxidation)DISTLTAK	Dnmt2	60	69	0.556017	624.569	AU+C4H6O2	739.125	2	A	HmDISTLTAK	1	0.869647	0.556017	0.937205	25.7678	1
Dnmt2_tRNA	DEB	Trypsin	H_Goethert_250124_Expl3_spDNMT2_DEB_50mm_Rep2_perc_0.0100_XLs.idXML.idXML	2	5716	890.852	637.576	4.45325e-06	3	HM(Oxidation)DISTLTAK	Dnmt2	60	69	0.30449	637.576	AG+C4H6O2	778.147	2	A	HmDISTLTAK	1	0.275532	-0.30449	0.926123	25.1441	1
Dnmt2_tRNA	DEB	Trypsin	H_Goethert_250124_Expl3_spDNMT2_DEB_50mm_Rep2_perc_0.0100_XLs.idXML.idXML	2	5779	899.252	624.569	2.82602e-06	3	HM(Oxidation)DISTLTAK	Dnmt2	60	69	0.458294	624.569	AU+C4H6O2	739.125	2	A	HMDiSTLTAK	3	0.552174	0.458294	0.70381	24.2458	1
Dnmt2_tRNA	DEB	Trypsin	H_Goethert_250124_Expl3_spDNMT2_DEB_50mm_Rep2_perc_0.0100_XLs.idXML.idXML	2	5810	903.568	637.576	4.11881e-06	3	HM(Oxidation)DISTLTAK	Dnmt2	60	69	0.30449	637.576	AG+C4H6O2	778.147	2	A	HmDISTLTAK	1	0.210304	-0.30449	1	26.1563	1
Dnmt2_tRNA	DEB	Trypsin	H_Goethert_250124_Expl3_spDNMT2_DEB_50mm_Rep2_perc_0.0100_XLs.idXML.idXML	2	6034	932.721	624.569	4.34082e-06	3	HM(Oxidation)DISTLTAK	Dnmt2	60	69	1.11187	624.569	AU+C4H6O2	739.125	2	A	HMDiSTLTAK	3	0.399395	1.11187	0.852639	27.3586	1
Dnmt2_tRNA	DEB	Trypsin	H_Goethert_250124_Expl3_spDNMT2_DEB_50mm_Rep2_perc_0.0100_XLs.idXML.idXML	2	6118	943.636	624.569	3.62042e-06	3	HM(Oxidation)DISTLTAK	Dnmt2	60	69	0.36057	624.569	AU+C4H6O2	739.125	2	A	HMDiSTLTAK	3	0.367364	0.36057	1	25.7678	1
Dnmt2_tRNA	DEB	Trypsin	H_Goethert_250124_Expl3_spDNMT2_DEB_50mm_Rep2_perc_0.0100_XLs.idXML.idXML	2	7311	1098.1	654.795	3.2255e-06	2	GPLGSLSTK	Dnmt2	1	9	0.0243852	654.795	G+C4H6O2	449.095	1	G	gPLGSLSTK	0	0.500977	0.0243852	0.810337	43.557	1
Dnmt2_tRNA	DEB	Trypsin	H_Goethert_250124_Expl3_spDNMT2_DEB_50mm_Rep2_perc_0.0100_XLs.idXML.idXML	2	7417	1111.55	654.795	3.9187e-06	2	GPLGSLSTK	Dnmt2	1	9	0.397236	654.795	G+C4H6O2	449.095	1	G	gPLGSLSTK	0	0.508742	0.397236	0.750424	57.0073	1
Dnmt2_tRNA	DEB	Trypsin	H_Goethert_250124_Expl3_spDNMT2_DEB_50mm_Rep2_perc_0.0100_XLs.idXML.idXML	2	7525	1125.09	654.794	2.61185e-06	2	GPLGSLSTK	Dnmt2	1	9	2.21272	654.795	G+C4H6O2	449.095	1	G	gPLGSLSTK	0	0.469406	-2.21272	1	50.3539	1
Dnmt2_tRNA	DEB	Trypsin	H_Goethert_250124_Expl3_spDNMT2_DEB_50mm_Rep2_perc_0.0100_XLs.idXML.idXML	2	8738	1278.49	551.882	3.63424e-06	3	GPLGSLSTK	Dnmt2	1	9	0.999033	551.882	GG+C4H6O2	794.142	2	G	gPLGSLSTK	0	0.515557	0.999033	0.577788	54.6012	1
Dnmt2_tRNA	DEB	Trypsin	H_Goethert_250124_Expl3_spDNMT2_DEB_50mm_Rep2_perc_0.0100_XLs.idXML.idXML	2	8905	1299.62	705.239	4.72718e-06	2	DFDAFDCK	Dnmt2	70	77	0.564536	705.239	G+C4H6O2	449.095	1	G	DFDAFDcK	6	2.19777	-0.564536	0.83269	54.2571	1
Dnmt2_tRNA	DEB	Trypsin	H_Goethert_250124_Expl3_spDNMT2_DEB_50mm_Rep2_perc_0.0100_XLs.idXML.idXML	2	9038	1315.77	637.577	4.58015e-06	3	HMDISTLTAK	Dnmt2	60	69	1.13146	637.576	GG+C4H6O2	794.142	2	G	hMDISTLTAK	0	0.114135	1.13146	0.727304	26.6313	1
Dnmt2_tRNA	DEB	Trypsin	H_Goethert_250124_Expl3_spDNMT2_DEB_50mm_Rep2_perc_0.0100_XLs.idXML.idXML	2	9960	1427.59	509.856	4.40884e-06	3	WYGLAR	Dnmt2	169	174	3.0013	509.857	AA+C4H6O2	762.152	2	A	WYGlAR	3	0.0092003	-3.0013	0.0313189	18.6796	1
Dnmt2_tRNA	DEB	Trypsin	H_Goethert_250124_Expl3_spDNMT2_DEB_50mm_Rep2_perc_0.0100_XLs.idXML.idXML	2	10077	1441.48	877.763	3.74589e-06	2	DFDAFDCK	Dnmt2	70	77	0.269387	877.763	GG+C4H6O2	794.142	2	G	DFDAFDCk	7	0.0252272	0.269387	1	30.2971	1
Dnmt2_tRNA	DEB	Trypsin	H_Goethert_250124_Expl3_spDNMT2_DEB_50mm_Rep2_perc_0.0100_XLs.idXML.idXML	2	10417	1481.13	673.61	4.69299e-06	3	LWTM(Oxidation)SPSCQPFTR	Dnmt2	78	90	0.748057	673.609	G+C4H6O2	449.095	1	G	LWTMSPScQPFTR	7	2.9461	0.748057	0.681923	39.7143	1
Dnmt2_tRNA	DEB	Trypsin	H_Goethert_250124_Expl3_spDNMT2_DEB_50mm_Rep2_perc_0.0100_XLs.idXML.idXML	2	11522	1616.49	788.626	3.89105e-06	3	LWTM(Oxidation)SPSCQPFTR	Dnmt2	78	90	1.13058	788.625	GG+C4H6O2	794.142	2	G	LWTmSPSCQPFTR	3	0.053212	1.13058	1	44.1063	1
Dnmt2_tRNA	DEB	Trypsin	H_Goethert_250124_Expl3_spDNMT2_DEB_50mm_Rep2_perc_0.0100_XLs.idXML.idXML	2	13512	1870.54	739.95	3.77292e-06	3	LM(Oxidation)GFPESLEWSK	Dnmt2	289	300	0.20509	739.95	AG+C4H6O2	778.147	2	A	LmGFPESLEWSK	1	0.323394	-0.20509	0.809788	27.5345	1
Dnmt2_tRNA	DEB	Trypsin	H_Goethert_250124_Expl3_spDNMT2_DEB_50mm_Rep2_perc_0.0100_XLs.idXML.idXML	2	14221	1960.16	783.293	4.01614e-06	3	LWTMSPSCQPFTR	Dnmt2	78	90	0.689747	783.294	GG+C4H6O2	794.142	2	G	LWTmSPSCQPFTR	3	0.0575232	-0.689747	0.703876	48.2181	1
Dnmt2_tRNA	DEB	Trypsin	H_Goethert_250124_Expl3_spDNMT2_DEB_50mm_Rep2_perc_0.0100_XLs.idXML.idXML	2	14308	1971.49	783.292	4.26386e-06	3	LWTMSPSCQPFTR	Dnmt2	78	90	1.93649	783.294	GG+C4H6O2	794.142	2	G	LWTMSPSCQPFTr	12	0.715874	-1.93649	0.404231	40.0642	1
Dnmt2_tRNA	DEB	Trypsin	H_Goethert_250124_Expl3_spDNMT2_DEB_50mm_Rep2_perc_0.0100_XLs.idXML.idXML	2	18827	2567.27	971.441	1.6368e-07	3	NCGYNLIEGILSPNQFNIPNSR	Dnmt2	145	166	1.65851	971.439	G+C4H6O2	449.095	1	G	NcGYNLIEGILSPNQFNIPNSR	1	2.87485	1.65851	1	78.4678	1
Dnmt2_tRNA	DEB	Trypsin	H_Goethert_250124_Expl3_spDNMT2_DEB_50mm_Rep2_perc_0.0100_XLs.idXML.idXML	2	19991	2720.49	1086.46	0	3	NCGYNLIEGILSPNQFNIPNSR	Dnmt2	145	166	0.990013	1086.46	GG+C4H6O2	794.142	2	G	NcGYNLIEGILSPNQFNIPNSR	1	0.427399	0.990013	1	50.9991	1

### Sheet: NELF_TAR
Sample	Crosslinker	idxml	Replicate	index	RT	precursor m/z	score	charge	sequence	accessions	start	end	precursor error (|ppm|)	CalcMass	NuXL:NA	NuXL:NA_MASS_z0	NuXL:NA_length	NuXL:NT	NuXL:best_localization	NuXL:best_localization_position	NuXL:best_localization_score	precursor_mz_error_ppm	precursor_purity	NuXL:score	count
NELF	UV	H_Goethert_151124_Expl2_NELF_UV_10min_Rep2_perc_0.0100_XLs.idXML	1	12750	1721.81	665.321	3.16969e-06	3	AELLQKSTETAQQLK	NELFA	176	190	0.129392	665.321	C-H3N1	306.025	1	C	AELLQkSTETAQQLK	5	1.5962	-0.129392	0.907983	59.2785	1
NELF	UV	H_Goethert_151124_Expl2_NELF_UV_10min_Rep2_perc_0.0100_XLs.idXML	1	5043	776.315	644.266	3.58958e-06	2	AETKNSGFK	NELFE	79	87	0.0153894	644.266	C-H3N1	306.025	1	C	AETkNSGFK	3	0.930673	0.0153894	1	57.0137	1
NELF	UV	H_Goethert_151124_Expl2_NELF_UV_10min_Rep2_perc_0.0100_XLs.idXML	1	5124	787.608	644.266	4.41636e-06	2	AETKNSGFK	NELFE	79	87	0.331428	644.266	C-H3N1	306.025	1	C	AETkNSGFK	3	0.900931	0.331428	0.939486	52.0233	1
NELF	UV	H_Goethert_151124_Expl2_NELF_UV_10min_Rep2_perc_0.0100_XLs.idXML	1	5210	798.792	644.267	4.22643e-06	2	AETKNSGFK	NELFE	79	87	0.394333	644.266	C-H3N1	306.025	1	C	AETkNSGFk	8	0.100098	0.394333	1	39.6911	1
NELF	UV	H_Goethert_151124_Expl2_NELF_UV_10min_Rep2_perc_0.0100_XLs.idXML	1	12443	1684.09	531.784	4.80868e-06	2	ALLALKK	NELFE	28	34	0.919592	531.783	C-H3N1	306.025	1	C	ALLALKk	6	2.65813	0.919592	1	29.5647	1
NELF	UV	H_Goethert_151124_Expl2_NELF_UV_10min_Rep2_perc_0.0100_XLs.idXML	1	12523	1693.74	531.783	4.92215e-06	2	ALLALKK	NELFE	28	34	0.228152	531.783	C-H3N1	306.025	1	C	ALLALKk	6	2.56725	-0.228152	0.932868	34.0301	1
NELF	UV	H_Goethert_151124_Expl2_NELF_UV_10min_Rep2_perc_0.0100_XLs.idXML	1	4917	759.255	607.253	4.81784e-06	2	DELKSTSK	NELFD	375	382	0.161972	607.253	C-H3N1	306.025	1	C	DELkSTSK	3	1.03255	-0.161972	0.745301	31.7979	1
NELF	UV	H_Goethert_151124_Expl2_NELF_UV_10min_Rep2_perc_0.0100_XLs.idXML	1	8166	1163.49	540.242	5.34868e-06	2	DKLLER	NELFB	71	76	0.307623	540.242	C-H3N1	306.025	1	C	DkLLER	1	0.678711	0.307623	0.359543	33.4216	1
NELF	UV	H_Goethert_151124_Expl2_NELF_UV_10min_Rep2_perc_0.0100_XLs.idXML	1	5538	841.572	534.219	0.00833894	2	EGPFRR	NELFE	243	248	0.670324	534.219	C-H3N1	306.025	1	C	EGPFRR	-1	0	0.670324	0.710437	21.856	1
NELF	UV	H_Goethert_151124_Expl2_NELF_UV_10min_Rep2_perc_0.0100_XLs.idXML	1	12412	1680.32	973.413	5.06436e-06	2	ENPCQEQGDVIQIK	NELFA	468	481	3.74535	973.409	G-H2O1	345.047	1	G	ENPCqEqGDVIqIK	11	0.163662	3.74535	0.635028	37.6199	1
NELF	UV	H_Goethert_151124_Expl2_NELF_UV_10min_Rep2_perc_0.0100_XLs.idXML	1	20057	2573.03	996.975	5.27491e-06	4	FAQEKGHDASQITLALGTAASYPRACQALGAM(Oxidation)LSK	NELFD	262	296	0.836949	996.974	G	363.058	1	G	FAQeKGHDASQITLALGTAASYPRACQALGAMLSK	3	0.157799	0.836949	0.719317	20.0154	1
NELF	UV	H_Goethert_151124_Expl2_NELF_UV_10min_Rep2_perc_0.0100_XLs.idXML	1	22001	2798.02	996.969	4.49639e-06	4	FAQEKGHDASQITLALGTAASYPRACQALGAM(Oxidation)LSK	NELFD	262	296	5.08096	996.974	G	363.058	1	G	FAQEKGHDASQITLALGTAASYPRACqALGAMLSK	26	0.537881	-5.08096	1	29.0586	1
NELF	UV	H_Goethert_151124_Expl2_NELF_UV_10min_Rep2_perc_0.0100_XLs.idXML	1	22087	2808.3	996.973	4.43236e-06	4	FAQEKGHDASQITLALGTAASYPRACQALGAM(Oxidation)LSK	NELFD	262	296	0.767907	996.974	G	363.058	1	G	FAQEKGHDASQITLALGTAASYPRACqALGAMLSK	26	0.670107	-0.767907	0.846337	27.8293	1
NELF	UV	H_Goethert_151124_Expl2_NELF_UV_10min_Rep2_perc_0.0100_XLs.idXML	1	22615	2870.09	1323.63	5.17749e-06	3	FAQEKGHDASQITLALGTAASYPRACQALGAMLSK	NELFD	262	296	0.479621	1323.63	G	363.058	1	G	FaQEKGHDaSQITLaLGTaaSYPRaCQaLGaMLSK	30	0.274361	0.479621	1	27.4922	1
NELF	UV	H_Goethert_151124_Expl2_NELF_UV_10min_Rep2_perc_0.0100_XLs.idXML	1	22710	2881.29	992.97	5.19335e-06	4	FAQEKGHDASQITLALGTAASYPRACQALGAMLSK	NELFD	262	296	4.87105	992.975	G	363.058	1	G	FaQEKGHDaSQITLaLGTaaSYPRaCQaLGaMLSK	30	0.226511	-4.87105	0.887626	26.8333	1
NELF	UV	H_Goethert_151124_Expl2_NELF_UV_10min_Rep2_perc_0.0100_XLs.idXML	1	22987	2914.42	992.97	5.2661e-06	4	FAQEKGHDASQITLALGTAASYPRACQALGAMLSK	NELFD	262	296	5.37459	992.975	G	363.058	1	G	FaQEKGHDaSQITLaLGTaaSYPRaCQaLGaMLSK	30	0.247848	-5.37459	0.769886	26.0323	1
NELF	UV	H_Goethert_151124_Expl2_NELF_UV_10min_Rep2_perc_0.0100_XLs.idXML	1	6993	1019.8	478.218	5.2493e-06	2	FNKLK	NELFE	19	23	0.474364	478.218	C-H3N1	306.025	1	C	FNkLK	2	1.084	-0.474364	0.705187	29.918	1
NELF	UV	H_Goethert_151124_Expl2_NELF_UV_10min_Rep2_perc_0.0100_XLs.idXML	1	7178	1042.18	478.218	4.83482e-06	2	FNKLK	NELFE	19	23	0.0361576	478.218	C-H3N1	306.025	1	C	FNkLK	2	1.1074	0.0361576	0.859341	44.2038	1
NELF	UV	H_Goethert_151124_Expl2_NELF_UV_10min_Rep2_perc_0.0100_XLs.idXML	1	5254	804.222	529.222	4.88284e-06	2	FVDSKR	NELFB	274	279	1.23202	529.221	C-H3N1	306.025	1	C	FVDSkR	4	0.495884	1.23202	1	24.1676	1
NELF	UV	H_Goethert_151124_Expl2_NELF_UV_10min_Rep2_perc_0.0100_XLs.idXML	1	10210	1412.93	735.708	0.00833901	5	GAFSPFGNIIDLSM(Oxidation)DPPRNCAFVTYEK	NELFE	278	304	2.27836	735.706	GU	669.083	2	G	GAFSPFGNIIDLSMDPPRNcAFVTYEK	19	0.887723	2.27836	0.271155	18.2624	1
NELF	UV	H_Goethert_151124_Expl2_NELF_UV_10min_Rep2_perc_0.0100_XLs.idXML	1	17567	2288.46	834.158	4.89578e-06	4	GALNPADITVLFKMFTSM(Oxidation)DPPPVELIR	NELFD	297	323	1.02075	834.157	G-H2O1	345.047	1	G	GALNPADITVLfKMfTSMDPPPVELIR	14	0.198997	1.02075	1	26.3648	1
NELF	UV	H_Goethert_151124_Expl2_NELF_UV_10min_Rep2_perc_0.0100_XLs.idXML	1	17654	2299.15	834.157	5.09755e-06	4	GALNPADITVLFKMFTSM(Oxidation)DPPPVELIR	NELFD	297	323	0.900864	834.157	G-H2O1	345.047	1	G	GALNPADITVLfKMfTSMDPPPVELIR	14	0.14033	0.900864	0.945122	22.5424	1
NELF	UV	H_Goethert_151124_Expl2_NELF_UV_10min_Rep2_perc_0.0100_XLs.idXML	1	11400	1555.5	660.311	5.42683e-06	2	GIPKQAPFR	NELFA	216	224	0.771959	660.311	C-H3N1	306.025	1	C	GIPkQAPFR	3	0.0854578	0.771959	0.632165	33.9582	1
NELF	UV	H_Goethert_151124_Expl2_NELF_UV_10min_Rep2_perc_0.0100_XLs.idXML	1	18140	2356.31	1142	1.77931e-06	2	GNTLYVYGEDM(Oxidation)TPTLLR	NELFE	261	277	0.683834	1142	U	324.036	1	U	GNTLyVYGEDMTPTLLR	4	1.48538	-0.683834	0.811025	84.7668	1
NELF	UV	H_Goethert_151124_Expl2_NELF_UV_10min_Rep2_perc_0.0100_XLs.idXML	1	18271	2372.49	761.667	0.00833887	3	GNTLYVYGEDM(Oxidation)TPTLLR	NELFE	261	277	1.6309	761.668	U	324.036	1	U	GNTLyVYGEDMTPTLLR	4	0.268032	-1.6309	0.481599	37.6499	1
NELF	UV	H_Goethert_151124_Expl2_NELF_UV_10min_Rep2_perc_0.0100_XLs.idXML	1	18483	2398.27	761.668	3.37283e-06	3	GNTLYVYGEDM(Oxidation)TPTLLR	NELFE	261	277	0.0282334	761.668	U	324.036	1	U	GNTLyVYGEDMTPTLLR	4	0.556951	-0.0282334	0.661464	48.4038	1
NELF	UV	H_Goethert_151124_Expl2_NELF_UV_10min_Rep2_perc_0.0100_XLs.idXML	1	20975	2677.27	1134	1.9716e-06	2	GNTLYVYGEDMTPTLLR	NELFE	261	277	0.108851	1134	U	324.036	1	U	GNTLyVYGEDMTPTLLR	4	1.16797	-0.108851	0.559686	72.4139	1
NELF	UV	H_Goethert_151124_Expl2_NELF_UV_10min_Rep2_perc_0.0100_XLs.idXML	1	7573	1090.64	378.841	4.92606e-06	3	HFQLKR	NELFA	162	167	0.32177	378.841	C-H3N1	306.025	1	C	HFQLkR	4	0.270961	0.32177	0.311851	39.9443	1
NELF	UV	H_Goethert_151124_Expl2_NELF_UV_10min_Rep2_perc_0.0100_XLs.idXML	1	13080	1763.03	531.784	3.55635e-06	2	KALLALK	NELFE	27	33	0.230946	531.783	C-H3N1	306.025	1	C	kALLALK	0	0.788986	0.230946	0.903998	54.4294	1
NELF	UV	H_Goethert_151124_Expl2_NELF_UV_10min_Rep2_perc_0.0100_XLs.idXML	1	13177	1775.28	531.783	3.10908e-06	2	KALLALK	NELFE	27	33	0.457701	531.783	C-H3N1	306.025	1	C	kALLALK	0	0.762841	-0.457701	0.944757	57.6183	1
NELF	UV	H_Goethert_151124_Expl2_NELF_UV_10min_Rep2_perc_0.0100_XLs.idXML	1	13570	1821.93	531.783	3.5541e-06	2	KALLALK	NELFE	27	33	1.14635	531.783	C-H3N1	306.025	1	C	kALLALK	0	0.840137	-1.14635	1	54.1795	1
NELF	UV	H_Goethert_151124_Expl2_NELF_UV_10min_Rep2_perc_0.0100_XLs.idXML	1	6238	929.678	542.265	4.34103e-06	2	KFNKLK	NELFE	18	23	0.258346	542.265	C-H3N1	306.025	1	C	KFnKLK	2	0.187347	0.258346	0.842886	38.3048	1
NELF	UV	H_Goethert_151124_Expl2_NELF_UV_10min_Rep2_perc_0.0100_XLs.idXML	1	6535	965.561	542.266	4.45755e-06	2	KFNKLK	NELFE	18	23	0.442757	542.265	C-H3N1	306.025	1	C	KFNKLk	5	0.72626	0.442757	0.778414	45.4277	1
NELF	UV	H_Goethert_151124_Expl2_NELF_UV_10min_Rep2_perc_0.0100_XLs.idXML	1	6250	931.278	678.792	2.92491e-06	2	KM(Oxidation)DTTTPLK	NELFA	207	215	0.599594	678.791	C-H3N1	306.025	1	C	kMDTTTPLK	0	0.256824	0.599594	0.935503	49.0727	1
NELF	UV	H_Goethert_151124_Expl2_NELF_UV_10min_Rep2_perc_0.0100_XLs.idXML	1	6336	942.058	678.792	3.48024e-06	2	KM(Oxidation)DTTTPLK	NELFA	207	215	0.76605	678.791	C-H3N1	306.025	1	C	kMDTTTPLK	0	0.308331	0.76605	1	40.1058	1
NELF	UV	H_Goethert_151124_Expl2_NELF_UV_10min_Rep2_perc_0.0100_XLs.idXML	1	6453	955.726	678.791	3.52165e-06	2	KM(Oxidation)DTTTPLK	NELFA	207	215	0.119745	678.791	C-H3N1	306.025	1	C	KmDTTTPLK	1	0.173195	-0.119745	0.870392	38.7637	1
NELF	UV	H_Goethert_151124_Expl2_NELF_UV_10min_Rep2_perc_0.0100_XLs.idXML	1	5588	848.246	525.481	4.40858e-06	4	KM(Oxidation)DTTTPLKGIPK	NELFA	207	219	4.93464	525.478	AU	653.088	2	A	KMDtttPLKGIPK	5	0.0378562	4.93464	0.16188	21.2691	1
NELF	UV	H_Goethert_151124_Expl2_NELF_UV_10min_Rep2_perc_0.0100_XLs.idXML	1	10566	1455.41	584.615	2.66213e-06	3	KM(Oxidation)DTTTPLKGIPK	NELFA	207	219	0.444468	584.614	C-H3N1	306.025	1	C	KMDTTTPLkGIPK	8	3.16529	0.444468	0.909122	70.7116	1
NELF	UV	H_Goethert_151124_Expl2_NELF_UV_10min_Rep2_perc_0.0100_XLs.idXML	1	10661	1466.5	584.614	2.84598e-06	3	KM(Oxidation)DTTTPLKGIPK	NELFA	207	219	0.13126	584.614	C-H3N1	306.025	1	C	KMDTTTPLkGIPK	8	2.95145	0.13126	1	59.4446	1
NELF	UV	H_Goethert_151124_Expl2_NELF_UV_10min_Rep2_perc_0.0100_XLs.idXML	1	5675	859.672	679.799	3.66765e-06	2	KMDTTTPLK	NELFA	207	215	0.221134	679.799	U	324.036	1	U	kMDTTTPLk	8	0.128135	0.221134	1	29.1418	1
NELF	UV	H_Goethert_151124_Expl2_NELF_UV_10min_Rep2_perc_0.0100_XLs.idXML	1	5793	874.274	679.799	2.24093e-06	2	KMDTTTPLK	NELFA	207	215	0.227786	679.799	U	324.036	1	U	KmDTTTPLK	1	0.0839489	-0.227786	1	59.9136	1
NELF	UV	H_Goethert_151124_Expl2_NELF_UV_10min_Rep2_perc_0.0100_XLs.idXML	1	5875	884.816	679.799	4.10661e-06	2	KMDTTTPLK	NELFA	207	215	0.31757	679.799	U	324.036	1	U	KmDTTTPLK	1	0.324254	-0.31757	1	48.1641	1
NELF	UV	H_Goethert_151124_Expl2_NELF_UV_10min_Rep2_perc_0.0100_XLs.idXML	1	6007	901.768	679.799	3.5505e-06	2	KMDTTTPLK	NELFA	207	215	0.138002	679.799	U	324.036	1	U	KMDTtTPLK	4	0.229751	-0.138002	1	55.611	1
NELF	UV	H_Goethert_151124_Expl2_NELF_UV_10min_Rep2_perc_0.0100_XLs.idXML	1	8065	1151.29	670.794	3.99064e-06	2	KMDTTTPLK	NELFA	207	215	0.0920776	670.794	C-H3N1	306.025	1	C	kMDTTTPLK	0	0.161278	0.0920776	0.618531	43.1657	1
NELF	UV	H_Goethert_151124_Expl2_NELF_UV_10min_Rep2_perc_0.0100_XLs.idXML	1	8824	1243.94	569.269	4.30051e-06	2	KNLSLTR	NELFA	429	435	1.25899	569.269	C-H3N1	306.025	1	C	kNLSLTR	0	0.338991	1.25899	0.538314	38.963	1
NELF	UV	H_Goethert_151124_Expl2_NELF_UV_10min_Rep2_perc_0.0100_XLs.idXML	1	4858	751.067	603.798	5.22341e-06	2	KPKSATLR	NELFA	168	175	0.0160068	603.798	C-H3N1	306.025	1	C	KPkSATLR	2	0.211794	-0.0160068	1	28.446	1
NELF	UV	H_Goethert_151124_Expl2_NELF_UV_10min_Rep2_perc_0.0100_XLs.idXML	1	7118	1034.63	741.321	1.30303e-06	2	KQPM(Oxidation)LDAATGK	NELFE	332	342	0.242113	741.321	C-H3N1	306.025	1	C	kQPMLDAATGK	0	1.26216	-0.242113	1	57.1864	1
NELF	UV	H_Goethert_151124_Expl2_NELF_UV_10min_Rep2_perc_0.0100_XLs.idXML	1	6744	990.654	742.329	4.34168e-06	2	KQPMLDAATGK	NELFE	332	342	0.0702188	742.329	U	324.036	1	U	KqPMLDAATGK	1	0.572256	0.0702188	0.890592	44.9278	1
NELF	UV	H_Goethert_151124_Expl2_NELF_UV_10min_Rep2_perc_0.0100_XLs.idXML	1	6854	1004.17	742.328	5.21972e-06	2	KQPMLDAATGK	NELFE	332	342	0.0823838	742.329	U	324.036	1	U	KQPMLDAaTGK	7	1.22483	-0.0823838	0.900398	29.5874	1
NELF	UV	H_Goethert_151124_Expl2_NELF_UV_10min_Rep2_perc_0.0100_XLs.idXML	1	9028	1268.28	733.323	2.4812e-06	2	KQPMLDAATGK	NELFE	332	342	0.632303	733.323	C-H3N1	306.025	1	C	kQPMLDAATGK	0	1.15727	-0.632303	1	49.7775	1
NELF	UV	H_Goethert_151124_Expl2_NELF_UV_10min_Rep2_perc_0.0100_XLs.idXML	1	9111	1278.2	578.618	0	3	KTLDAEVVEKPAK	NELFA	276	288	2.31721	578.617	C-H3N1	306.025	1	C	kTLDAEVVEKPAK	0	3.06263	2.31721	1	90.1492	1
NELF	UV	H_Goethert_151124_Expl2_NELF_UV_10min_Rep2_perc_0.0100_XLs.idXML	1	4796	742.264	518.224	4.54629e-06	2	LKDPEK	NELFE	96	101	0.765312	518.223	C-H3N1	306.025	1	C	LkDPEK	1	1.23851	0.765312	1	34.0671	1
NELF	UV	H_Goethert_151124_Expl2_NELF_UV_10min_Rep2_perc_0.0100_XLs.idXML	1	4870	752.806	518.223	0.00833892	2	LKDPEK	NELFE	96	101	0.17691	518.223	C-H3N1	306.025	1	C	LkDPEK	1	0.955587	-0.17691	0.887012	26.7055	1
NELF	UV	H_Goethert_151124_Expl2_NELF_UV_10min_Rep2_perc_0.0100_XLs.idXML	1	11321	1545.64	770.038	3.13052e-06	3	LKDPEKGPVPTFQPFQR	NELFE	96	112	0.381285	770.039	U	324.036	1	U	LKDPEKGPVPTFQpFQR	13	1.65569	-0.381285	0.71867	69.7958	1
NELF	UV	H_Goethert_151124_Expl2_NELF_UV_10min_Rep2_perc_0.0100_XLs.idXML	1	9532	1328.98	620.289	3.21979e-06	2	LKLVM(Oxidation)ADK	NELFB	128	135	0.642853	620.288	C-H3N1	306.025	1	C	LkLVMADK	1	0.583342	0.642853	0.833953	40.5571	1
NELF	UV	H_Goethert_151124_Expl2_NELF_UV_10min_Rep2_perc_0.0100_XLs.idXML	1	9643	1342.81	620.288	3.80044e-06	2	LKLVM(Oxidation)ADK	NELFB	128	135	0.200771	620.288	C-H3N1	306.025	1	C	LkLVMADK	1	0.653554	0.200771	0.77712	38.2977	1
NELF	UV	H_Goethert_151124_Expl2_NELF_UV_10min_Rep2_perc_0.0100_XLs.idXML	1	23374	2961.73	735.672	4.93167e-06	3	M(Oxidation)LVIPPGLSEEEEALQK	NELFE	1	17	0.250318	735.673	C-H3N1	306.025	1	C	mLVIPPGLSEEEEALQK	0	0.733289	-0.250318	0.315121	39.2648	1
NELF	UV	H_Goethert_151124_Expl2_NELF_UV_10min_Rep2_perc_0.0100_XLs.idXML	1	19491	2512.1	778.371	4.68993e-06	3	M(Oxidation)LVIPPGLSEEEEALQKK	NELFE	1	18	0.338004	778.371	C-H3N1	306.025	1	C	MLVIPPGLSEEEEALQKk	17	1.5834	-0.338004	0.245561	49.2452	1
NELF	UV	H_Goethert_151124_Expl2_NELF_UV_10min_Rep2_perc_0.0100_XLs.idXML	1	19590	2523.57	778.371	2.57151e-06	3	M(Oxidation)LVIPPGLSEEEEALQKK	NELFE	1	18	0.0540663	778.371	C-H3N1	306.025	1	C	MLVIPPGLSEEEEALQKk	17	1.54536	0.0540663	0.666636	57.5605	1
NELF	UV	H_Goethert_151124_Expl2_NELF_UV_10min_Rep2_perc_0.0100_XLs.idXML	1	4748	735.574	549.238	4.73686e-06	2	M(Oxidation)VGKNVK	NELFB	207	213	0.593661	549.238	C-H3N1	306.025	1	C	MVGkNVK	3	0.959506	-0.593661	0.680351	26.8077	1
NELF	UV	H_Goethert_151124_Expl2_NELF_UV_10min_Rep2_perc_0.0100_XLs.idXML	1	18737	2428.18	892.217	5.38712e-06	5	MEVELITRFLPM(Oxidation)LM(Oxidation)SFLVDDYTFNVDQKLPAEEK	NELFB	365	398	5.54115	892.222	G	363.058	1	G	MEVElITRFlPMlMSFlVDDYTFNVDQKlPAEEK	28	0.213927	-5.54115	0.562221	9.73908	1
NELF	UV	H_Goethert_151124_Expl2_NELF_UV_10min_Rep2_perc_0.0100_XLs.idXML	1	20873	2665.43	773.039	3.76281e-06	3	MLVIPPGLSEEEEALQKK	NELFE	1	18	0.247417	773.039	C-H3N1	306.025	1	C	MLVIPPGLSEEEEALQkK	16	1.68517	-0.247417	0.468096	49.0192	1
NELF	UV	H_Goethert_151124_Expl2_NELF_UV_10min_Rep2_perc_0.0100_XLs.idXML	1	21169	2699.52	818.095	3.72671e-06	3	NALTTLAGPLTPPVKHFQLK	NELFA	147	166	2.17845	818.093	C-H3N1	306.025	1	C	NALTTLAGPLTPPVkHFQLK	14	2.12364	2.17845	0.572082	64.5303	1
NELF	UV	H_Goethert_151124_Expl2_NELF_UV_10min_Rep2_perc_0.0100_XLs.idXML	1	10469	1444.28	699.767	3.93407e-06	2	NCAFVTYEK	NELFE	296	304	1.02187	699.768	U	324.036	1	U	NcAFVTYEK	1	2.02685	-1.02187	1	82.258	1
NELF	UV	H_Goethert_151124_Expl2_NELF_UV_10min_Rep2_perc_0.0100_XLs.idXML	1	10574	1456.38	699.768	4.19056e-06	2	NCAFVTYEK	NELFE	296	304	0.324095	699.768	U	324.036	1	U	NcAFVTYEK	1	1.90589	-0.324095	1	74.7538	1
NELF	UV	H_Goethert_151124_Expl2_NELF_UV_10min_Rep2_perc_0.0100_XLs.idXML	1	10690	1469.97	699.768	4.20579e-06	2	NCAFVTYEK	NELFE	296	304	0.149651	699.768	U	324.036	1	U	NcAFVTYEK	1	0.531892	-0.149651	1	53.5165	1
NELF	UV	H_Goethert_151124_Expl2_NELF_UV_10min_Rep2_perc_0.0100_XLs.idXML	1	10855	1490.16	699.768	2.1911e-06	2	NCAFVTYEK	NELFE	296	304	0.0247926	699.768	U	324.036	1	U	NcAFVTYEK	1	1.75335	0.0247926	0.693708	74.7538	1
NELF	UV	H_Goethert_151124_Expl2_NELF_UV_10min_Rep2_perc_0.0100_XLs.idXML	1	10961	1502.84	699.768	2.57723e-06	2	NCAFVTYEK	NELFE	296	304	0.149651	699.768	U	324.036	1	U	NcAFVTYEK	1	2.04593	-0.149651	0.796252	72.2958	1
NELF	UV	H_Goethert_151124_Expl2_NELF_UV_10min_Rep2_perc_0.0100_XLs.idXML	1	4998	770.364	507.706	5.01342e-06	2	NSGFKR	NELFE	83	88	0.137373	507.706	C-H3N1	306.025	1	C	NSGFkR	4	0.0455656	-0.137373	0.46821	34.9181	1
NELF	UV	H_Goethert_151124_Expl2_NELF_UV_10min_Rep2_perc_0.0100_XLs.idXML	1	5175	794.358	507.706	5.22961e-06	2	NSGFKR	NELFE	83	88	0.884477	507.706	C-H3N1	306.025	1	C	NSGFkR	4	2.5888	0.884477	0.756086	33.7797	1
NELF	UV	H_Goethert_151124_Expl2_NELF_UV_10min_Rep2_perc_0.0100_XLs.idXML	1	17833	2320.64	863.415	0.00833908	4	PEKALILGFM(Oxidation)AGSRENPCQEQGDVIQIK	NELFA	454	481	5.67105	863.41	G	363.058	1	G	PEKALiLGFMAGSRENPCQEQGDViQiK	26	0.326232	5.67105	0.64803	19.6285	1
NELF	UV	H_Goethert_151124_Expl2_NELF_UV_10min_Rep2_perc_0.0100_XLs.idXML	1	12457	1685.75	760.89	3.80833e-06	2	QLVKSGAISAIK	NELFE	67	78	0.994932	760.89	C-H3N1	306.025	1	C	QLVkSGAISAIK	3	0.187001	0.994932	0.470566	52.6421	1
NELF	UV	H_Goethert_151124_Expl2_NELF_UV_10min_Rep2_perc_0.0100_XLs.idXML	1	4261	667.746	858.366	4.0451e-06	2	QSSSSTTSQGGVKR	NELFE	35	48	0.763478	858.365	C-H3N1	306.025	1	C	QSSSSTTSQGGVKR	-1	0	0.763478	1	21.1348	1
NELF	UV	H_Goethert_151124_Expl2_NELF_UV_10min_Rep2_perc_0.0100_XLs.idXML	1	4565	710.068	659.259	0.00833897	2	RSDSFPER	NELFE	248	255	0.0610734	659.259	U	324.036	1	U	RSdSFPER	2	0.0270383	0.0610734	1	23.5289	1
NELF	UV	H_Goethert_151124_Expl2_NELF_UV_10min_Rep2_perc_0.0100_XLs.idXML	1	6277	934.674	650.254	4.81907e-06	2	RSDSFPER	NELFE	248	255	0.864359	650.254	C-H3N1	306.025	1	C	RSDSFPER	-1	0	0.864359	1	28.446	1
NELF	UV	H_Goethert_151124_Expl2_NELF_UV_10min_Rep2_perc_0.0100_XLs.idXML	1	4651	722.03	619.267	5.43034e-06	2	SAGVPFHAK	NELFA	192	200	0.72923	619.266	U	324.036	1	U	SAGVPFHAK	-1	0	0.72923	0.482798	34.2003	1
NELF	UV	H_Goethert_151124_Expl2_NELF_UV_10min_Rep2_perc_0.0100_XLs.idXML	1	4729	732.969	619.267	5.39148e-06	2	SAGVPFHAK	NELFA	192	200	0.82779	619.266	U	324.036	1	U	SAgVPFHAK	2	0.217269	0.82779	1	32.5295	1
NELF	UV	H_Goethert_151124_Expl2_NELF_UV_10min_Rep2_perc_0.0100_XLs.idXML	1	4879	754.005	619.266	4.40319e-06	2	SAGVPFHAK	NELFA	192	200	0.01786	619.266	U	324.036	1	U	SAGVPFHAk	8	0.0412042	0.01786	1	32.5295	1
NELF	UV	H_Goethert_151124_Expl2_NELF_UV_10min_Rep2_perc_0.0100_XLs.idXML	1	5155	791.567	619.265	4.90364e-06	2	SAGVPFHAK	NELFA	192	200	1.83334	619.266	U	324.036	1	U	SAGVPFHaK	7	1.82727	-1.83334	0.670352	51.059	1
NELF	UV	H_Goethert_151124_Expl2_NELF_UV_10min_Rep2_perc_0.0100_XLs.idXML	1	5520	839.15	619.267	4.87432e-06	2	SAGVPFHAK	NELFA	192	200	1.02491	619.266	U	324.036	1	U	SAGVPFHaK	7	2.30229	1.02491	1	48.134	1
NELF	UV	H_Goethert_151124_Expl2_NELF_UV_10min_Rep2_perc_0.0100_XLs.idXML	1	5943	893.449	619.264	5.1975e-06	2	SAGVPFHAK	NELFA	192	200	4.10023	619.266	U	324.036	1	U	SAGVpFHAK	4	0.378393	-4.10023	0.657012	53.0005	1
NELF	UV	H_Goethert_151124_Expl2_NELF_UV_10min_Rep2_perc_0.0100_XLs.idXML	1	7205	1045.48	407.177	5.1325e-06	3	SAGVPFHAK	NELFA	192	200	0.683437	407.176	C-H3N1	306.025	1	C	SAGVPfHAK	5	2.25993	0.683437	0.449821	32.5224	1
NELF	UV	H_Goethert_151124_Expl2_NELF_UV_10min_Rep2_perc_0.0100_XLs.idXML	1	7299	1057.17	610.261	5.23464e-06	2	SAGVPFHAK	NELFA	192	200	0.481093	610.261	C-H3N1	306.025	1	C	SAGVPfHAK	5	1.66254	0.481093	0.576611	34.6934	1
NELF	UV	H_Goethert_151124_Expl2_NELF_UV_10min_Rep2_perc_0.0100_XLs.idXML	1	7873	1128.09	619.266	4.58854e-06	2	SAGVPFHAK	NELFA	192	200	0.0393067	619.266	U	324.036	1	U	SAGVPFHaK	7	1.02595	0.0393067	0.906977	64.0653	1
NELF	UV	H_Goethert_151124_Expl2_NELF_UV_10min_Rep2_perc_0.0100_XLs.idXML	1	7971	1139.86	619.266	3.05734e-06	2	SAGVPFHAK	NELFA	192	200	0.340823	619.266	U	324.036	1	U	SAGVPFHaK	7	1.73958	0.340823	1	61.2261	1
NELF	UV	H_Goethert_151124_Expl2_NELF_UV_10min_Rep2_perc_0.0100_XLs.idXML	1	8063	1151.02	619.266	4.44689e-06	2	SAGVPFHAK	NELFA	192	200	0.354935	619.266	U	324.036	1	U	SAGVPFHaK	7	1.5144	-0.354935	0.880431	73.4241	1
NELF	UV	H_Goethert_151124_Expl2_NELF_UV_10min_Rep2_perc_0.0100_XLs.idXML	1	8159	1162.75	619.266	2.63289e-06	2	SAGVPFHAK	NELFA	192	200	0.63067	619.266	U	324.036	1	U	SAGVPFHaK	7	1.57391	0.63067	0.953349	68.1814	1
NELF	UV	H_Goethert_151124_Expl2_NELF_UV_10min_Rep2_perc_0.0100_XLs.idXML	1	8441	1196.75	619.267	4.60142e-06	2	SAGVPFHAK	NELFA	192	200	1.02491	619.266	U	324.036	1	U	SAGVPFHaK	7	1.54372	1.02491	0.502801	69.38	1
NELF	UV	H_Goethert_151124_Expl2_NELF_UV_10min_Rep2_perc_0.0100_XLs.idXML	1	7754	1113.38	478.217	3.97015e-06	3	SAGVPFHAKGR	NELFA	192	202	0.591413	478.217	C-H3N1	306.025	1	C	SAGVPfHAKGR	5	0.0141154	0.591413	0.880373	43.946	1
NELF	UV	H_Goethert_151124_Expl2_NELF_UV_10min_Rep2_perc_0.0100_XLs.idXML	1	7845	1124.65	478.218	5.24496e-06	3	SAGVPFHAKGR	NELFA	192	202	1.10194	478.217	C-H3N1	306.025	1	C	SAGVpFHAKGR	4	0.00635966	1.10194	0.564238	41.8419	1
NELF	UV	H_Goethert_151124_Expl2_NELF_UV_10min_Rep2_perc_0.0100_XLs.idXML	1	7932	1135.21	478.217	4.07062e-06	3	SAGVPFHAKGR	NELFA	192	202	0.527597	478.217	C-H3N1	306.025	1	C	SAGVPfHAKGR	5	0.019599	0.527597	0.777466	46.0817	1
NELF	UV	H_Goethert_151124_Expl2_NELF_UV_10min_Rep2_perc_0.0100_XLs.idXML	1	4853	750.405	581.208	0.00833893	2	SDSFPER	NELFE	249	255	0.00376789	581.208	U	324.036	1	U	SdSFPER	1	0.769287	-0.00376789	0.715261	28.6461	1
NELF	UV	H_Goethert_151124_Expl2_NELF_UV_10min_Rep2_perc_0.0100_XLs.idXML	1	4985	768.545	581.209	0.00833901	2	SDSFPER	NELFE	249	255	0.206261	581.208	U	324.036	1	U	SdSFPER	1	1	0.206261	0.742644	34.6826	1
NELF	UV	H_Goethert_151124_Expl2_NELF_UV_10min_Rep2_perc_0.0100_XLs.idXML	1	5463	831.449	581.208	5.26243e-06	2	SDSFPER	NELFE	249	255	0.423825	581.208	U	324.036	1	U	SdSFPER	1	1.0399	-0.423825	0.471609	42.7595	1
NELF	UV	H_Goethert_151124_Expl2_NELF_UV_10min_Rep2_perc_0.0100_XLs.idXML	1	6762	992.865	572.203	0.00833892	2	SDSFPER	NELFE	249	255	0.0519337	572.203	C-H3N1	306.025	1	C	SDSfPER	3	1.80517	-0.0519337	1	35.4152	1
NELF	UV	H_Goethert_151124_Expl2_NELF_UV_10min_Rep2_perc_0.0100_XLs.idXML	1	7354	1063.89	572.204	4.91344e-06	2	SDSFPER	NELFE	249	255	0.908069	572.203	C-H3N1	306.025	1	C	SDSfPER	3	2.31452	0.908069	1	38.0904	1
NELF	UV	H_Goethert_151124_Expl2_NELF_UV_10min_Rep2_perc_0.0100_XLs.idXML	1	7450	1075.81	572.204	5.40756e-06	2	SDSFPER	NELFE	249	255	1.86807	572.203	C-H3N1	306.025	1	C	SDSfPER	3	2.40927	1.86807	1	43.0248	1
NELF	UV	H_Goethert_151124_Expl2_NELF_UV_10min_Rep2_perc_0.0100_XLs.idXML	1	5467	832.056	659.259	5.39432e-06	2	SDSFPERR	NELFE	249	256	0.617451	659.259	U	324.036	1	U	SDSFPERr	7	0.301527	0.617451	1	43.9265	1
NELF	UV	H_Goethert_151124_Expl2_NELF_UV_10min_Rep2_perc_0.0100_XLs.idXML	1	11187	1529.51	741.348	2.29449e-06	2	SGAISAIKAETK	NELFE	71	82	0.146116	741.348	C-H3N1	306.025	1	C	SGAISAIkAETK	7	2.71519	-0.146116	0.87509	81.3359	1
NELF	UV	H_Goethert_151124_Expl2_NELF_UV_10min_Rep2_perc_0.0100_XLs.idXML	1	11268	1539.44	741.348	1.90421e-06	2	SGAISAIKAETK	NELFE	71	82	0.20652	741.348	C-H3N1	306.025	1	C	SGAISAIkAETK	7	2.69554	0.20652	0.946123	77.304	1
NELF	UV	H_Goethert_151124_Expl2_NELF_UV_10min_Rep2_perc_0.0100_XLs.idXML	1	11617	1582.7	741.348	3.8836e-06	2	SGAISAIKAETK	NELFE	71	82	0.78283	741.348	C-H3N1	306.025	1	C	SGAISAIkAETK	7	2.65195	0.78283	1	64.397	1
NELF	UV	H_Goethert_151124_Expl2_NELF_UV_10min_Rep2_perc_0.0100_XLs.idXML	1	15187	2015.86	899.748	7.80675e-07	3	SLSEQPVM(Oxidation)DTATATEQAKQLVK	NELFE	49	70	1.02007	899.749	C-H3N1	306.025	1	C	SLSEQPVMDTATATEQAkQLVK	17	1.74782	-1.02007	0.871854	71.1131	1
NELF	UV	H_Goethert_151124_Expl2_NELF_UV_10min_Rep2_perc_0.0100_XLs.idXML	1	9411	1313.97	871.374	3.61956e-06	2	SPTAPSVFSPTGNR	NELFA	225	238	1.43006	871.375	U	324.036	1	U	SPTAPSVfSPTGNR	7	1.97855	-1.43006	1	59.9612	1
NELF	UV	H_Goethert_151124_Expl2_NELF_UV_10min_Rep2_perc_0.0100_XLs.idXML	1	5903	888.346	489.888	5.13367e-06	3	STETAQQLKR	NELFA	182	191	0.365562	489.887	C-H3N1	306.025	1	C	STETAQQLkR	8	5.18266	0.365562	0.212829	39.7954	1
NELF	UV	H_Goethert_151124_Expl2_NELF_UV_10min_Rep2_perc_0.0100_XLs.idXML	1	5999	900.801	489.888	0.0083389	3	STETAQQLKR	NELFA	182	191	0.482478	489.887	C-H3N1	306.025	1	C	STETAQQLkR	8	2.7338	0.482478	0.898543	31.2047	1
NELF	UV	H_Goethert_151124_Expl2_NELF_UV_10min_Rep2_perc_0.0100_XLs.idXML	1	10607	1460.21	848.883	4.98741e-06	2	SVWGSLAVQNSPK	NELFE	343	355	0.533682	848.883	U	324.036	1	U	SVwGSLAVQNSPK	2	1.73461	0.533682	0.153573	32.6439	1
NELF	UV	H_Goethert_151124_Expl2_NELF_UV_10min_Rep2_perc_0.0100_XLs.idXML	1	11424	1558.4	848.882	0.00833898	2	SVWGSLAVQNSPK	NELFE	343	355	0.762139	848.883	U	324.036	1	U	SVWGSlAVQNSPK	5	0.945212	-0.762139	0.12025	36.7007	1
NELF	UV	H_Goethert_151124_Expl2_NELF_UV_10min_Rep2_perc_0.0100_XLs.idXML	1	4492	700.006	725.34	3.77787e-06	2	TANKVTRPEK	NELFA	447	456	0.316222	725.34	C-H3N1	306.025	1	C	TANkVTRPEk	9	0.0233552	-0.316222	1	39.2545	1
NELF	UV	H_Goethert_151124_Expl2_NELF_UV_10min_Rep2_perc_0.0100_XLs.idXML	1	8215	1169.58	547.76	4.45351e-06	2	TLEGKLK	NELFE	91	97	0.377934	547.76	C-H3N1	306.025	1	C	TLEGkLk	6	0.0572012	0.377934	0.600241	39.8391	1
NELF	UV	H_Goethert_151124_Expl2_NELF_UV_10min_Rep2_perc_0.0100_XLs.idXML	1	8305	1180.19	547.76	4.89635e-06	2	TLEGKLK	NELFE	91	97	0.266508	547.76	C-H3N1	306.025	1	C	TLEGkLk	6	0.0830672	0.266508	0.906453	39.8391	1
NELF	UV	H_Goethert_151124_Expl2_NELF_UV_10min_Rep2_perc_0.0100_XLs.idXML	1	8610	1217.68	547.76	4.88129e-06	2	TLEGKLK	NELFE	91	97	0.489361	547.76	C-H3N1	306.025	1	C	TLEGkLk	6	0.0547572	0.489361	0.81201	37.2373	1
NELF	UV	H_Goethert_151124_Expl2_NELF_UV_10min_Rep2_perc_0.0100_XLs.idXML	1	8895	1252.23	521.915	4.87216e-06	3	TLEGKLKDPEK	NELFE	91	101	0.345967	521.915	C-H3N1	306.025	1	C	TLEGkLKDPEK	4	0.32712	0.345967	0.671914	41.7523	1
NELF	UV	H_Goethert_151124_Expl2_NELF_UV_10min_Rep2_perc_0.0100_XLs.idXML	1	24427	3091.17	932.439	2.826e-06	3	TSLATILDGGEENLEKNLPEFAK	NELFD	201	223	0.376115	932.439	C-H3N1	306.025	1	C	TSLATILDGGEENLEkNLPEFAK	15	2.65209	0.376115	1	52.7815	1
NELF	UV	H_Goethert_151124_Expl2_NELF_UV_10min_Rep2_perc_0.0100_XLs.idXML	1	18950	2451.83	977.727	0.00833896	4	TVDEMKGALMEIIQLASLDSDPWVLM(Oxidation)VADILK	NELFA	67	98	2.0909	977.729	A	347.063	1	A	TVDEMKGALMEIIQLASLDSDPWVLMVADILk	31	0.401683	-2.0909	1	15.6132	1
NELF	UV	H_Goethert_151124_Expl2_NELF_UV_10min_Rep2_perc_0.0100_XLs.idXML	1	6953	1015.49	551.577	5.10339e-06	3	VSAIASEGKAEER	NELFB	77	89	0.846223	551.577	C-H3N1	306.025	1	C	VSaIaSEGKaEER	9	0.0827006	-0.846223	0.140608	33.7572	1
NELF	UV	H_Goethert_151124_Expl2_NELF_UV_10min_Rep2_perc_0.0100_XLs.idXML	1	7064	1028.18	551.576	0.00833894	3	VSAIASEGKAEER	NELFB	77	89	1.10914	551.577	C-H3N1	306.025	1	C	VSaIaSEGKaEER	9	0.184134	-1.10914	0.244164	28.3772	1
NELF	UV	H_Goethert_151124_Expl2_NELF_UV_10min_Rep2_perc_0.0100_XLs.idXML	1	9972	1383.48	676.311	4.32955e-06	2	VSINKDELK	NELFD	370	378	0.594443	676.311	C-H3N1	306.025	1	C	VSINkDELK	4	2.58081	0.594443	0.900027	52.4231	1
NELF	UV	H_Goethert_151124_Expl2_NELF_UV_10min_Rep2_perc_0.0100_XLs.idXML	1	10047	1392.99	676.311	4.66675e-06	2	VSINKDELK	NELFD	370	378	0.287092	676.311	C-H3N1	306.025	1	C	VsINKDELK	1	0.41237	-0.287092	0.842816	44.8778	1
NELF	UV	H_Goethert_151124_Expl2_NELF_UV_10min_Rep2_perc_0.0100_XLs.idXML	1	8123	1158.27	585.612	4.05146e-06	3	VSINKDELKSTSK	NELFD	370	382	0.265145	585.612	C-H3N1	306.025	1	C	VSINKDELkSTSK	8	2.99677	-0.265145	1	64.2285	1
NELF	UV	H_Goethert_151124_Expl2_NELF_UV_10min_Rep2_perc_0.0100_XLs.idXML	1	8219	1170.06	585.612	3.53018e-06	3	VSINKDELKSTSK	NELFD	370	382	0.360203	585.612	C-H3N1	306.025	1	C	VSINKDELkSTSK	8	3.20161	0.360203	0.950653	53.1281	1
NELF	UV	HGoethert_191224_Expl3_NELF_UV_10min_Rep2_0.0100_XLs.idXML	2	9024	1284.34	579.553	3.95037e-06	3	ACQALGAM(Oxidation)LSK	NELFD	286	296	1.85363	579.552	CC	628.093	2	C	ACQALGAMLSk	10	0.0886282	1.85363	0.367692	22.3656	1
NELF	UV	HGoethert_191224_Expl3_NELF_UV_10min_Rep2_0.0100_XLs.idXML	2	9152	1301.53	579.553	4.42532e-06	3	ACQALGAM(Oxidation)LSK	NELFD	286	296	1.88177	579.552	CC	628.093	2	C	ACQALGAMLSk	10	0.0737326	1.88177	0.410791	19.0117	1
NELF	UV	HGoethert_191224_Expl3_NELF_UV_10min_Rep2_0.0100_XLs.idXML	2	10605	1497.41	665.321	6.47831e-07	3	AELLQKSTETAQQLK	NELFA	176	190	0.622126	665.321	C-H3N1	306.025	1	C	AELLQkSTETAQQLK	5	1.86805	0.622126	0.876582	49.8769	1
NELF	UV	HGoethert_191224_Expl3_NELF_UV_10min_Rep2_0.0100_XLs.idXML	2	10724	1513.37	665.322	9.22051e-07	3	AELLQKSTETAQQLK	NELFA	176	190	1.39816	665.321	C-H3N1	306.025	1	C	AELLqKSTETAqqLK	12	0.190082	1.39816	1	48.786	1
NELF	UV	HGoethert_191224_Expl3_NELF_UV_10min_Rep2_0.0100_XLs.idXML	2	10195	1442.06	531.784	4.07341e-06	2	ALLALKK	NELFE	28	34	1.14914	531.783	C-H3N1	306.025	1	C	ALLALKk	6	2.7245	1.14914	1	31.7707	1
NELF	UV	HGoethert_191224_Expl3_NELF_UV_10min_Rep2_0.0100_XLs.idXML	2	10271	1452.41	531.784	3.45066e-06	2	ALLALKK	NELFE	28	34	0.919592	531.783	C-H3N1	306.025	1	C	aLLaLKK	3	0.0544083	0.919592	0.986661	31.7707	1
NELF	UV	HGoethert_191224_Expl3_NELF_UV_10min_Rep2_0.0100_XLs.idXML	2	10356	1464.01	531.785	4.0929e-06	2	ALLALKK	NELFE	28	34	2.29689	531.783	C-H3N1	306.025	1	C	aLLaLKK	3	0.0477613	2.29689	0.758769	31.7707	1
NELF	UV	HGoethert_191224_Expl3_NELF_UV_10min_Rep2_0.0100_XLs.idXML	2	10469	1479.22	531.784	3.36902e-06	2	ALLALKK	NELFE	28	34	1.83779	531.783	C-H3N1	306.025	1	C	ALLAlKK	4	0.0961145	1.83779	0.808792	44.3052	1
NELF	UV	HGoethert_191224_Expl3_NELF_UV_10min_Rep2_0.0100_XLs.idXML	2	10547	1489.58	531.784	3.71423e-06	2	ALLALKK	NELFE	28	34	0.804818	531.783	C-H3N1	306.025	1	C	ALLALkK	5	2.8151	0.804818	0.869668	42.2662	1
NELF	UV	HGoethert_191224_Expl3_NELF_UV_10min_Rep2_0.0100_XLs.idXML	2	6822	987.827	540.243	4.6267e-06	2	DKLLER	NELFB	71	76	1.21144	540.242	C-H3N1	306.025	1	C	DkLLER	1	0.366096	1.21144	0.360884	26.3083	1
NELF	UV	HGoethert_191224_Expl3_NELF_UV_10min_Rep2_0.0100_XLs.idXML	2	19101	2576.62	996.972	4.73087e-06	4	FAQEKGHDASQITLALGTAASYPRACQALGAM(Oxidation)LSK	NELFD	262	296	1.77094	996.974	G	363.058	1	G	FaQEKGHDaSQITLaLGTaaSYPRaCQaLGaMLSK	30	1.15229	-1.77094	0.675967	25.3396	1
NELF	UV	HGoethert_191224_Expl3_NELF_UV_10min_Rep2_0.0100_XLs.idXML	2	5979	874.556	478.218	3.39829e-06	2	FNKLK	NELFE	19	23	0.482864	478.218	C-H3N1	306.025	1	C	FNkLK	2	1.03806	0.482864	0.570242	29.918	1
NELF	UV	HGoethert_191224_Expl3_NELF_UV_10min_Rep2_0.0100_XLs.idXML	2	6051	884.278	478.218	3.23778e-06	2	FNKLK	NELFE	19	23	0.865755	478.218	C-H3N1	306.025	1	C	FNkLK	2	1.04697	0.865755	0.974848	29.918	1
NELF	UV	HGoethert_191224_Expl3_NELF_UV_10min_Rep2_0.0100_XLs.idXML	2	6137	895.617	478.219	3.04858e-06	2	FNKLK	NELFE	19	23	1.37628	478.218	C-H3N1	306.025	1	C	FNkLK	2	1.10836	1.37628	1	39.2714	1
NELF	UV	HGoethert_191224_Expl3_NELF_UV_10min_Rep2_0.0100_XLs.idXML	2	6224	907.449	478.219	3.80664e-06	2	FNKLK	NELFE	19	23	1.44009	478.218	C-H3N1	306.025	1	C	FNkLK	2	0.99284	1.44009	0.805822	27.7043	1
NELF	UV	HGoethert_191224_Expl3_NELF_UV_10min_Rep2_0.0100_XLs.idXML	2	15413	2121.83	761.668	2.00969e-06	3	GNTLYVYGEDM(Oxidation)TPTLLR	NELFE	261	277	0.191834	761.668	U	324.036	1	U	GNTLyVYGEDMTPTLLR	4	0.559036	-0.191834	1	48.4038	1
NELF	UV	HGoethert_191224_Expl3_NELF_UV_10min_Rep2_0.0100_XLs.idXML	2	15808	2172.36	769.001	3.54408e-06	3	GNTLYVYGEDM(Oxidation)TPTLLR	NELFE	261	277	1.86022	769	G-H3N1	346.031	1	G	GNTLyVyGEDMTPTLLR	6	0.212575	1.86022	0.694193	33.8688	1
NELF	UV	HGoethert_191224_Expl3_NELF_UV_10min_Rep2_0.0100_XLs.idXML	2	18580	2510.25	698.998	2.48043e-06	3	GVKLLDISELDM(Oxidation)VGAGR	NELFA	253	269	0.964136	698.997	C-H3N1	306.025	1	C	gVKLLDISELDMVGAGR	0	3.21687	0.964136	0.706889	53.9552	1
NELF	UV	HGoethert_191224_Expl3_NELF_UV_10min_Rep2_0.0100_XLs.idXML	2	18684	2522.97	698.999	1.8422e-06	3	GVKLLDISELDM(Oxidation)VGAGR	NELFA	253	269	1.53638	698.997	C-H3N1	306.025	1	C	GVkLLDISELDMVGAGR	2	2.83917	1.53638	0.881399	48.0543	1
NELF	UV	HGoethert_191224_Expl3_NELF_UV_10min_Rep2_0.0100_XLs.idXML	2	6628	961.361	378.842	3.43641e-06	3	HFQLKR	NELFA	162	167	1.19383	378.841	C-H3N1	306.025	1	C	HFQLkR	4	0.0776203	1.19383	0.458499	37.5466	1
NELF	UV	HGoethert_191224_Expl3_NELF_UV_10min_Rep2_0.0100_XLs.idXML	2	6714	973.173	378.841	4.45838e-06	3	HFQLKR	NELFA	162	167	0.665902	378.841	C-H3N1	306.025	1	C	HfQLKR	1	0.244868	0.665902	0.576629	30.7484	1
NELF	UV	HGoethert_191224_Expl3_NELF_UV_10min_Rep2_0.0100_XLs.idXML	2	7243	1044.17	378.842	3.73288e-06	3	HFQLKR	NELFA	162	167	1.28843	378.841	C-H3N1	306.025	1	C	HFQLkR	4	0.340606	1.28843	0.62422	33.1936	1
NELF	UV	HGoethert_191224_Expl3_NELF_UV_10min_Rep2_0.0100_XLs.idXML	2	10742	1515.62	531.784	1.7339e-06	2	KALLALK	NELFE	27	33	0.460494	531.783	C-H3N1	306.025	1	C	kALLALK	0	0.456108	0.460494	0.562655	52.3971	1
NELF	UV	HGoethert_191224_Expl3_NELF_UV_10min_Rep2_0.0100_XLs.idXML	2	10817	1525.59	531.784	3.28126e-06	2	KALLALK	NELFE	27	33	1.03437	531.783	C-H3N1	306.025	1	C	kALLALK	0	0.450574	1.03437	1	47.2782	1
NELF	UV	HGoethert_191224_Expl3_NELF_UV_10min_Rep2_0.0100_XLs.idXML	2	10911	1538	531.784	2.61328e-06	2	KALLALK	NELFE	27	33	1.95256	531.783	C-H3N1	306.025	1	C	kALLALK	0	0.432935	1.95256	0.841166	46.4139	1
NELF	UV	HGoethert_191224_Expl3_NELF_UV_10min_Rep2_0.0100_XLs.idXML	2	11067	1558.8	531.784	1.26806e-06	2	KALLALK	NELFE	27	33	0.804818	531.783	C-H3N1	306.025	1	C	kALLALK	0	0.488868	0.804818	0.865188	54.4294	1
NELF	UV	HGoethert_191224_Expl3_NELF_UV_10min_Rep2_0.0100_XLs.idXML	2	11155	1570.55	531.784	1.49343e-06	2	KALLALK	NELFE	27	33	1.60824	531.783	C-H3N1	306.025	1	C	kALLALK	0	0.464071	1.60824	0.89536	47.2782	1
NELF	UV	HGoethert_191224_Expl3_NELF_UV_10min_Rep2_0.0100_XLs.idXML	2	5493	809.373	542.264	3.88224e-06	2	KFNKLK	NELFE	18	23	1.6497	542.265	C-H3N1	306.025	1	C	KFnKLK	2	0.107949	-1.6497	0.741035	39.5354	1
NELF	UV	HGoethert_191224_Expl3_NELF_UV_10min_Rep2_0.0100_XLs.idXML	2	5431	800.922	678.792	2.28426e-06	2	KM(Oxidation)DTTTPLK	NELFA	207	215	1.04918	678.791	C-H3N1	306.025	1	C	kMDTTTPLK	0	0.158714	1.04918	0.409962	49.0727	1
NELF	UV	HGoethert_191224_Expl3_NELF_UV_10min_Rep2_0.0100_XLs.idXML	2	5508	811.434	678.792	2.89248e-06	2	KM(Oxidation)DTTTPLK	NELFA	207	215	0.959264	678.791	C-H3N1	306.025	1	C	KmDTTTPLK	1	0.119631	0.959264	0.742072	36.4074	1
NELF	UV	HGoethert_191224_Expl3_NELF_UV_10min_Rep2_0.0100_XLs.idXML	2	5591	822.72	678.791	2.32386e-06	2	KM(Oxidation)DTTTPLK	NELFA	207	215	0.29958	678.791	C-H3N1	306.025	1	C	KmDTTTPLK	1	0.11819	-0.29958	0.913116	44.1391	1
NELF	UV	HGoethert_191224_Expl3_NELF_UV_10min_Rep2_0.0100_XLs.idXML	2	8972	1277.35	584.615	6.98933e-07	3	KM(Oxidation)DTTTPLKGIPK	NELFA	207	219	1.38409	584.614	C-H3N1	306.025	1	C	KMDTTTPLkGIPK	8	3.191	1.38409	0.865415	59.4446	1
NELF	UV	HGoethert_191224_Expl3_NELF_UV_10min_Rep2_0.0100_XLs.idXML	2	9057	1288.83	584.615	3.87394e-06	3	KM(Oxidation)DTTTPLKGIPK	NELFA	207	219	1.48849	584.614	C-H3N1	306.025	1	C	KMDTTTPLkGIPK	8	2.83834	1.48849	0.831693	34.0156	1
NELF	UV	HGoethert_191224_Expl3_NELF_UV_10min_Rep2_0.0100_XLs.idXML	2	6153	897.812	741.322	4.65015e-06	2	KQPM(Oxidation)LDAATGK	NELFE	332	342	1.07522	741.321	C-H3N1	306.025	1	C	kQPMLDAATGK	0	0.679427	1.07522	0.422095	28.6084	1
NELF	UV	HGoethert_191224_Expl3_NELF_UV_10min_Rep2_0.0100_XLs.idXML	2	7779	1116.91	578.617	2.8507e-06	3	KTLDAEVVEKPAK	NELFA	276	288	1.27502	578.617	C-H3N1	306.025	1	C	kTLDAEVVEKPAK	0	2.52773	1.27502	0.794416	55.2204	1
NELF	UV	HGoethert_191224_Expl3_NELF_UV_10min_Rep2_0.0100_XLs.idXML	2	13577	1890.21	764.035	2.48455e-06	3	LKDPEKGPVPTFQPFQR	NELFE	96	112	0.470439	764.035	C-H3N1	306.025	1	C	LkDPEKGPVPTFQPFQR	1	0.781363	0.470439	0.582789	48.3605	1
NELF	UV	HGoethert_191224_Expl3_NELF_UV_10min_Rep2_0.0100_XLs.idXML	2	7956	1140.83	620.289	3.91785e-06	2	LKLVM(Oxidation)ADK	NELFB	128	135	2.11882	620.288	C-H3N1	306.025	1	C	LkLVMADK	1	0.27971	2.11882	1	27.4993	1
NELF	UV	HGoethert_191224_Expl3_NELF_UV_10min_Rep2_0.0100_XLs.idXML	2	10206	1443.59	541.916	4.81718e-06	3	M(Oxidation)DTTTPLKGIPK	NELFA	208	219	0.287271	541.916	C-H3N1	306.025	1	C	MDTTTPLkGIPK	7	1.828	0.287271	1	27.8578	1
NELF	UV	HGoethert_191224_Expl3_NELF_UV_10min_Rep2_0.0100_XLs.idXML	2	19701	2654.65	735.673	4.52326e-06	3	M(Oxidation)LVIPPGLSEEEEALQK	NELFE	1	17	1.07593	735.673	C-H3N1	306.025	1	C	MLvIPPGLSEEEEALQK	2	0.36886	1.07593	0.0736571	33.4789	1
NELF	UV	HGoethert_191224_Expl3_NELF_UV_10min_Rep2_0.0100_XLs.idXML	2	19788	2666.04	735.673	4.28479e-06	3	M(Oxidation)LVIPPGLSEEEEALQK	NELFE	1	17	0.396279	735.673	C-H3N1	306.025	1	C	mLVIPPGLSEEEEALQK	0	0.390287	0.396279	0.103325	35.1299	1
NELF	UV	HGoethert_191224_Expl3_NELF_UV_10min_Rep2_0.0100_XLs.idXML	2	16553	2263.73	778.372	1.32947e-06	3	M(Oxidation)LVIPPGLSEEEEALQKK	NELFE	1	18	1.11824	778.371	C-H3N1	306.025	1	C	MLVIPPGLSEEEEALQkK	16	1.68002	1.11824	0.72251	59.4637	1
NELF	UV	HGoethert_191224_Expl3_NELF_UV_10min_Rep2_0.0100_XLs.idXML	2	16634	2274.13	778.373	9.31796e-07	3	M(Oxidation)LVIPPGLSEEEEALQKK	NELFE	1	18	2.65992	778.371	C-H3N1	306.025	1	C	MLVIPPGLSEEEEALQKk	17	1.63817	2.65992	0.806889	65.9385	1
NELF	UV	HGoethert_191224_Expl3_NELF_UV_10min_Rep2_0.0100_XLs.idXML	2	16720	2284.72	778.373	4.34737e-06	3	M(Oxidation)LVIPPGLSEEEEALQKK	NELFE	1	18	3.04534	778.371	C-H3N1	306.025	1	C	MLVIPPGLSEEEEALQkK	16	1.55268	3.04534	0.635071	53.3732	1
NELF	UV	HGoethert_191224_Expl3_NELF_UV_10min_Rep2_0.0100_XLs.idXML	2	18029	2441.55	818.094	3.49169e-06	3	NALTTLAGPLTPPVKHFQLK	NELFA	147	166	1.56727	818.093	C-H3N1	306.025	1	C	NALTTLAGPLTPPVkHFQLK	14	5.61757	1.56727	0.951989	68.795	1
NELF	UV	HGoethert_191224_Expl3_NELF_UV_10min_Rep2_0.0100_XLs.idXML	2	18112	2451.91	818.094	3.84102e-06	3	NALTTLAGPLTPPVKHFQLK	NELFA	147	166	1.81175	818.093	C-H3N1	306.025	1	C	NALTTLAGPLTPPVkHFQLK	14	4.94304	1.81175	0.757039	58.4924	1
NELF	UV	HGoethert_191224_Expl3_NELF_UV_10min_Rep2_0.0100_XLs.idXML	2	8689	1239.56	699.769	2.17527e-06	2	NCAFVTYEK	NELFE	296	304	1.85073	699.768	U	324.036	1	U	NcAFVTYEK	1	1.65943	1.85073	0.873099	49.1058	1
NELF	UV	HGoethert_191224_Expl3_NELF_UV_10min_Rep2_0.0100_XLs.idXML	2	8773	1250.68	699.768	3.02635e-06	2	NCAFVTYEK	NELFE	296	304	0.707497	699.768	U	324.036	1	U	NcAFVTYEK	1	1.88069	0.707497	1	58.0508	1
NELF	UV	HGoethert_191224_Expl3_NELF_UV_10min_Rep2_0.0100_XLs.idXML	2	9004	1281.6	699.769	3.27788e-06	2	NCAFVTYEK	NELFE	296	304	1.07146	699.768	U	324.036	1	U	NcAFVTYEK	1	1.49968	1.07146	0.847869	58.0508	1
NELF	UV	HGoethert_191224_Expl3_NELF_UV_10min_Rep2_0.0100_XLs.idXML	2	9085	1292.56	699.769	3.4415e-06	2	NCAFVTYEK	NELFE	296	304	1.68201	699.768	U	324.036	1	U	NcAFVTYEK	1	1.69268	1.68201	1	38.7255	1
NELF	UV	HGoethert_191224_Expl3_NELF_UV_10min_Rep2_0.0100_XLs.idXML	2	10407	1470.79	507.597	3.40504e-06	3	QLVKSGAISAIK	NELFE	67	78	2.64382	507.596	C-H3N1	306.025	1	C	QLVkSGAISAIK	3	0.529446	2.64382	0.399093	34.848	1
NELF	UV	HGoethert_191224_Expl3_NELF_UV_10min_Rep2_0.0100_XLs.idXML	2	6744	977.352	478.218	3.7566e-06	3	SAGVPFHAKGR	NELFA	192	202	1.74009	478.217	C-H3N1	306.025	1	C	SAGVPfHAKGR	5	0.0109214	1.74009	0.809784	41.8419	1
NELF	UV	HGoethert_191224_Expl3_NELF_UV_10min_Rep2_0.0100_XLs.idXML	2	6830	988.888	478.218	3.94672e-06	3	SAGVPFHAKGR	NELFA	192	202	1.3572	478.217	C-H3N1	306.025	1	C	SAGVPFHAKGR	-1	0	1.3572	0.91972	43.946	1
NELF	UV	HGoethert_191224_Expl3_NELF_UV_10min_Rep2_0.0100_XLs.idXML	2	6914	1000.09	478.218	3.27059e-06	3	SAGVPFHAKGR	NELFA	192	202	1.3572	478.217	C-H3N1	306.025	1	C	SAGVPfHAKGR	5	0.0132698	1.3572	1	39.7715	1
NELF	UV	HGoethert_191224_Expl3_NELF_UV_10min_Rep2_0.0100_XLs.idXML	2	9278	1318.28	741.348	1.35268e-06	2	SGAISAIKAETK	NELFE	71	82	0.78283	741.348	C-H3N1	306.025	1	C	SGAISAIkAETK	7	2.93714	0.78283	0.560392	81.872	1
NELF	UV	HGoethert_191224_Expl3_NELF_UV_10min_Rep2_0.0100_XLs.idXML	2	9350	1327.97	741.349	1.63851e-06	2	SGAISAIKAETK	NELFE	71	82	1.20278	741.348	C-H3N1	306.025	1	C	SGAISAIkAETK	7	2.84392	1.20278	1	69.3869	1
NELF	UV	HGoethert_191224_Expl3_NELF_UV_10min_Rep2_0.0100_XLs.idXML	2	9585	1359.94	741.348	3.58985e-07	2	SGAISAIKAETK	NELFE	71	82	0.0404701	741.348	C-H3N1	306.025	1	C	SGAISAIkAETK	7	3.02214	-0.0404701	1	73.9033	1
NELF	UV	HGoethert_191224_Expl3_NELF_UV_10min_Rep2_0.0100_XLs.idXML	2	12697	1775.61	899.75	0	3	SLSEQPVM(Oxidation)DTATATEQAKQLVK	NELFE	49	70	0.535918	899.749	C-H3N1	306.025	1	C	SLSEQPVMDTATATEQAkQLVK	17	1.79807	0.535918	0.842531	73.2101	1
NELF	UV	HGoethert_191224_Expl3_NELF_UV_10min_Rep2_0.0100_XLs.idXML	2	12777	1786.05	899.748	3.06734e-06	3	SLSEQPVM(Oxidation)DTATATEQAKQLVK	NELFE	49	70	1.57578	899.749	C-H3N1	306.025	1	C	SLSEQPVMDTATATEQAkQLVK	17	1.73942	-1.57578	0.718935	62.8014	1
NELF	UV	HGoethert_191224_Expl3_NELF_UV_10min_Rep2_0.0100_XLs.idXML	2	5256	777.005	734.329	2.64671e-06	2	STETAQQLKR	NELFA	182	191	2.6398	734.327	C-H3N1	306.025	1	C	STETAQQLkR	8	1.79921	2.6398	1	54.3333	1
NELF	UV	HGoethert_191224_Expl3_NELF_UV_10min_Rep2_0.0100_XLs.idXML	2	6955	1005.4	547.761	4.16922e-06	2	TLEGKLK	NELFE	91	97	0.935068	547.76	C-H3N1	306.025	1	C	TLeGKLK	2	0.0317641	0.935068	0.332158	31.6407	1
NELF	UV	HGoethert_191224_Expl3_NELF_UV_10min_Rep2_0.0100_XLs.idXML	2	7240	1043.7	547.76	3.94129e-06	2	TLEGKLK	NELFE	91	97	0.600788	547.76	C-H3N1	306.025	1	C	TLEGkLk	6	0.0263622	0.600788	0.836937	37.2373	1
NELF	UV	HGoethert_191224_Expl3_NELF_UV_10min_Rep2_0.0100_XLs.idXML	2	7620	1095.48	521.916	3.10144e-06	3	TLEGKLKDPEK	NELFE	91	101	1.68718	521.915	C-H3N1	306.025	1	C	TLEGkLKDPEK	4	0.239752	1.68718	0.52376	37.7369	1
NELF	UV	HGoethert_191224_Expl3_NELF_UV_10min_Rep2_0.0100_XLs.idXML	2	6021	880.238	551.578	3.99971e-06	3	VSAIASEGKAEER	NELFB	77	89	0.993318	551.577	C-H3N1	306.025	1	C	VSAIASEgKAEER	7	0.0508299	0.993318	0.527638	33.7572	1
NELF	UV	HGoethert_191224_Expl3_NELF_UV_10min_Rep2_0.0100_XLs.idXML	2	8432	1205.27	676.31	4.85069e-06	2	VSINKDELK	NELFD	370	378	1.0264	676.311	C-H3N1	306.025	1	C	VSINkDELk	8	0.0241367	-1.0264	0.847714	36.9132	1
NELF	UV	HGoethert_191224_Expl3_NELF_UV_10min_Rep2_0.0100_XLs.idXML	2	7113	1026.68	585.612	4.68466e-06	3	VSINKDELKSTSK	NELFD	370	382	0.531798	585.612	C-H3N1	306.025	1	C	VSINKDELKSTSK	-1	0	0.531798	0.865668	28.2558	1
NELF	UV	HGoethert_191224_Expl3_NELF_UV_10min_Rep2_perc_0.0100_XLs.idXML	3	9413	1317.62	969.892	0.00654193	4	ADGQGSTTM(Oxidation)LVDTVFEM(Oxidation)NYATGQWTRFK	NELFA	492	519	0.0524007	969.892	GG-H2O1	690.095	2	G	ADGQGSttMLVDtVFEMNYAtGQWtRFK	24	0.0659155	0.0524007	0.901155	15.5208	1
NELF	UV	HGoethert_191224_Expl3_NELF_UV_10min_Rep2_perc_0.0100_XLs.idXML	3	12694	1722.11	665.321	1.27548e-06	3	AELLQKSTETAQQLK	NELFA	176	190	0.0220862	665.321	C-H3N1	306.025	1	C	AELLQkSTETAQQLK	5	1.98016	0.0220862	0.831444	58.8861	1
NELF	UV	HGoethert_191224_Expl3_NELF_UV_10min_Rep2_perc_0.0100_XLs.idXML	3	12778	1732.97	665.322	2.83956e-06	3	AELLQKSTETAQQLK	NELFA	176	190	1.58163	665.321	C-H3N1	306.025	1	C	AEllQKSTETAQQlK	13	0.160397	1.58163	0.954042	54.942	1
NELF	UV	HGoethert_191224_Expl3_NELF_UV_10min_Rep2_perc_0.0100_XLs.idXML	3	5004	773.708	644.266	3.40828e-06	2	AETKNSGFK	NELFE	79	87	0.299597	644.266	C-H3N1	306.025	1	C	AETkNSGFK	3	0.947061	0.299597	0.863327	57.0137	1
NELF	UV	HGoethert_191224_Expl3_NELF_UV_10min_Rep2_perc_0.0100_XLs.idXML	3	5088	785.375	644.267	4.28532e-06	2	AETKNSGFK	NELFE	79	87	0.583805	644.266	C-H3N1	306.025	1	C	AETkNSGFk	8	0.0886685	0.583805	0.813252	47.1243	1
NELF	UV	HGoethert_191224_Expl3_NELF_UV_10min_Rep2_perc_0.0100_XLs.idXML	3	5187	798.19	644.267	4.80159e-06	2	AETKNSGFK	NELFE	79	87	0.489069	644.266	C-H3N1	306.025	1	C	aETKNSGFK	0	0.141779	0.489069	1	34.22	1
NELF	UV	HGoethert_191224_Expl3_NELF_UV_10min_Rep2_perc_0.0100_XLs.idXML	3	12478	1695.61	531.783	4.61616e-06	2	ALLALKK	NELFE	28	34	0.228152	531.783	C-H3N1	306.025	1	C	ALLALKk	6	2.64664	-0.228152	1	31.7707	1
NELF	UV	HGoethert_191224_Expl3_NELF_UV_10min_Rep2_perc_0.0100_XLs.idXML	3	12786	1734.03	531.784	4.50186e-06	2	ALLALKK	NELFE	28	34	1.03437	531.783	C-H3N1	306.025	1	C	ALLALKk	6	1.16074	1.03437	0.838766	39.6421	1
NELF	UV	HGoethert_191224_Expl3_NELF_UV_10min_Rep2_perc_0.0100_XLs.idXML	3	4877	756.406	607.253	3.83555e-06	2	DELKSTSK	NELFD	375	382	0.139559	607.253	C-H3N1	306.025	1	C	DELkSTSk	7	0.106035	0.139559	0.790872	36.0634	1
NELF	UV	HGoethert_191224_Expl3_NELF_UV_10min_Rep2_perc_0.0100_XLs.idXML	3	8136	1162.69	540.243	4.90213e-06	2	DKLLER	NELFB	71	76	0.985488	540.242	C-H3N1	306.025	1	C	DkLLER	1	0.62479	0.985488	0.335257	31.1728	1
NELF	UV	HGoethert_191224_Expl3_NELF_UV_10min_Rep2_perc_0.0100_XLs.idXML	3	6415	953.788	456.168	0.00654171	2	EGPFR	NELFE	243	247	0.110846	456.168	C-H3N1	306.025	1	C	EGPfR	3	1.03311	-0.110846	0.353673	21.8899	1
NELF	UV	HGoethert_191224_Expl3_NELF_UV_10min_Rep2_perc_0.0100_XLs.idXML	3	6494	963.381	456.168	0.00654165	2	EGPFR	NELFE	243	247	0.0439458	456.168	C-H3N1	306.025	1	C	EGPfR	3	0.830377	-0.0439458	0.518908	24.3583	1
NELF	UV	HGoethert_191224_Expl3_NELF_UV_10min_Rep2_perc_0.0100_XLs.idXML	3	5478	836.283	534.219	0.00654203	2	EGPFRR	NELFE	243	248	0.32757	534.219	C-H3N1	306.025	1	C	EGPFRR	-1	0	0.32757	0.579268	21.5438	1
NELF	UV	HGoethert_191224_Expl3_NELF_UV_10min_Rep2_perc_0.0100_XLs.idXML	3	20544	2643.11	996.974	0.00654208	4	FAQEKGHDASQITLALGTAASYPRACQALGAM(Oxidation)LSK	NELFD	262	296	0.166086	996.974	G	363.058	1	G	FAQEKGHDASQITLALGTAASYPRACqALGAMLSK	26	0.175694	-0.166086	0.173309	17.7957	1
NELF	UV	HGoethert_191224_Expl3_NELF_UV_10min_Rep2_perc_0.0100_XLs.idXML	3	21802	2788.98	996.97	0.00654141	4	FAQEKGHDASQITLALGTAASYPRACQALGAM(Oxidation)LSK	NELFD	262	296	3.3758	996.974	G	363.058	1	G	FAQEKGHDASQITLALGTAASYPRACqALGAMLSK	26	0.496794	-3.3758	0.896382	26.562	1
NELF	UV	HGoethert_191224_Expl3_NELF_UV_10min_Rep2_perc_0.0100_XLs.idXML	3	21887	2799.28	996.969	4.17665e-06	4	FAQEKGHDASQITLALGTAASYPRACQALGAM(Oxidation)LSK	NELFD	262	296	4.78005	996.974	G	363.058	1	G	FAQEKGHDASQITLALGTAASYPRACQaLGAMLSK	27	0.846993	-4.78005	0.920452	32.1685	1
NELF	UV	HGoethert_191224_Expl3_NELF_UV_10min_Rep2_perc_0.0100_XLs.idXML	3	21980	2810.47	996.969	5.06285e-06	4	FAQEKGHDASQITLALGTAASYPRACQALGAM(Oxidation)LSK	NELFD	262	296	4.78005	996.974	G	363.058	1	G	FAQEKGHDASQItLALGtAASYPRACQALGAMLSK	17	0.374721	-4.78005	0.642966	22.3856	1
NELF	UV	HGoethert_191224_Expl3_NELF_UV_10min_Rep2_perc_0.0100_XLs.idXML	3	22025	2815.93	996.971	4.84213e-06	4	FAQEKGHDASQITLALGTAASYPRACQALGAM(Oxidation)LSK	NELFD	262	296	2.64321	996.974	G	363.058	1	G	FAQEKGHDASQITLALGTAASYPRACqALGAMLSK	26	0.751951	-2.64321	0.874838	21.7543	1
NELF	UV	HGoethert_191224_Expl3_NELF_UV_10min_Rep2_perc_0.0100_XLs.idXML	3	22533	2875.86	1323.63	0.00654137	3	FAQEKGHDASQITLALGTAASYPRACQALGAMLSK	NELFD	262	296	0.719289	1323.63	G	363.058	1	G	FAQEKGHDASQITLALGTAASYPRACQALGaMLSK	30	0.437623	-0.719289	1	22.6414	1
NELF	UV	HGoethert_191224_Expl3_NELF_UV_10min_Rep2_perc_0.0100_XLs.idXML	3	22599	2883.65	992.97	0.00654197	4	FAQEKGHDASQITLALGTAASYPRACQALGAMLSK	NELFD	262	296	4.77035	992.975	G	363.058	1	G	FAQEKGHDASQITLALGTAASYpRACQALGAMLSK	22	0.221013	-4.77035	1	27.9039	1
NELF	UV	HGoethert_191224_Expl3_NELF_UV_10min_Rep2_perc_0.0100_XLs.idXML	3	22889	2917.65	992.974	5.14837e-06	4	FAQEKGHDASQITLALGTAASYPRACQALGAMLSK	NELFD	262	296	1.41395	992.975	G	363.058	1	G	FAqEKGHDASqITLALGTAASYPRACqALGAMLSK	26	0.216616	-1.41395	0.508488	24.1907	1
NELF	UV	HGoethert_191224_Expl3_NELF_UV_10min_Rep2_perc_0.0100_XLs.idXML	3	6952	1017.5	478.218	4.78265e-06	2	FNKLK	NELFE	19	23	0.729625	478.218	C-H3N1	306.025	1	C	FNkLK	2	1.13814	-0.729625	0.784514	34.5023	1
NELF	UV	HGoethert_191224_Expl3_NELF_UV_10min_Rep2_perc_0.0100_XLs.idXML	3	7041	1028.1	478.218	4.56295e-06	2	FNKLK	NELFE	19	23	0.0999728	478.218	C-H3N1	306.025	1	C	FNkLK	2	1.1707	0.0999728	0.964855	32.1855	1
NELF	UV	HGoethert_191224_Expl3_NELF_UV_10min_Rep2_perc_0.0100_XLs.idXML	3	7131	1039.41	478.218	4.37857e-06	2	FNKLK	NELFE	19	23	0.482864	478.218	C-H3N1	306.025	1	C	FNkLK	2	1.03031	0.482864	0.848696	34.5023	1
NELF	UV	HGoethert_191224_Expl3_NELF_UV_10min_Rep2_perc_0.0100_XLs.idXML	3	7211	1049.47	478.218	4.77299e-06	2	FNKLK	NELFE	19	23	0.0914729	478.218	C-H3N1	306.025	1	C	FNkLK	2	1.06818	-0.0914729	0.861105	32.1855	1
NELF	UV	HGoethert_191224_Expl3_NELF_UV_10min_Rep2_perc_0.0100_XLs.idXML	3	5204	800.329	529.221	4.93384e-06	2	FVDSKR	NELFB	274	279	0.660874	529.221	C-H3N1	306.025	1	C	FVDSkR	4	0.436883	-0.660874	1	26.4329	1
NELF	UV	HGoethert_191224_Expl3_NELF_UV_10min_Rep2_perc_0.0100_XLs.idXML	3	10199	1415.21	735.709	0.00654168	5	GAFSPFGNIIDLSM(Oxidation)DPPRNCAFVTYEK	NELFE	278	304	3.77352	735.706	GU	669.083	2	G	GAFSPFgNIIDLSMDPPRNCAFVTYEK	6	1.43196	3.77352	0.518769	22.7404	1
NELF	UV	HGoethert_191224_Expl3_NELF_UV_10min_Rep2_perc_0.0100_XLs.idXML	3	17610	2303.63	834.158	0.00654162	4	GALNPADITVLFKMFTSM(Oxidation)DPPPVELIR	NELFD	297	323	1.26051	834.157	G-H2O1	345.047	1	G	GALNPADITVLfKMfTSMDPPPVELIR	14	0.184277	1.26051	0.86547	18.3931	1
NELF	UV	HGoethert_191224_Expl3_NELF_UV_10min_Rep2_perc_0.0100_XLs.idXML	3	17927	2342.56	834.159	4.66182e-06	4	GALNPADITVLFKMFTSM(Oxidation)DPPPVELIR	NELFD	297	323	2.21956	834.157	G-H2O1	345.047	1	G	GALNPADITVLfKMfTSMDPPPVELIR	14	0.157661	2.21956	0.892765	28.9789	1
NELF	UV	HGoethert_191224_Expl3_NELF_UV_10min_Rep2_perc_0.0100_XLs.idXML	3	18446	2405.12	834.404	0.0065422	4	GALNPADITVLFKMFTSM(Oxidation)DPPPVELIR	NELFD	297	323	1.61489	834.403	G-H3N1	346.031	1	G	GALNPADITVLfKMfTSMDPPPVELIR	14	0.188497	1.61489	1	16.6608	1
NELF	UV	HGoethert_191224_Expl3_NELF_UV_10min_Rep2_perc_0.0100_XLs.idXML	3	11360	1556.19	660.31	0.00654192	2	GIPKQAPFR	NELFA	216	224	0.799419	660.311	C-H3N1	306.025	1	C	GIPkQAPFR	3	0.0658508	-0.799419	0.552715	33.4813	1
NELF	UV	HGoethert_191224_Expl3_NELF_UV_10min_Rep2_perc_0.0100_XLs.idXML	3	18075	2360.02	761.668	3.88941e-06	3	GNTLYVYGEDM(Oxidation)TPTLLR	NELFE	261	277	0.727202	761.668	U	324.036	1	U	GNTLyVYGEDMTPTLLR	4	0.704037	0.727202	0.738616	48.4038	1
NELF	UV	HGoethert_191224_Expl3_NELF_UV_10min_Rep2_perc_0.0100_XLs.idXML	3	18197	2375.01	761.667	4.71526e-06	3	GNTLYVYGEDM(Oxidation)TPTLLR	NELFE	261	277	1.11087	761.668	U	324.036	1	U	GNTLyVYGEDMTPTLLR	4	0.431119	-1.11087	0.507912	32.4066	1
NELF	UV	HGoethert_191224_Expl3_NELF_UV_10min_Rep2_perc_0.0100_XLs.idXML	3	18312	2389.35	761.666	2.66788e-06	3	GNTLYVYGEDM(Oxidation)TPTLLR	NELFE	261	277	1.79117	761.668	U	324.036	1	U	GNTLyVYGEDMTPTLLR	4	0.421209	-1.79117	0.668267	51.5408	1
NELF	UV	HGoethert_191224_Expl3_NELF_UV_10min_Rep2_perc_0.0100_XLs.idXML	3	20843	2677.39	1134	2.54849e-06	2	GNTLYVYGEDMTPTLLR	NELFE	261	277	0.461585	1134	U	324.036	1	U	GNTLyVYGEDMTPTLLR	4	1.16039	-0.461585	0.766397	63.8625	1
NELF	UV	HGoethert_191224_Expl3_NELF_UV_10min_Rep2_perc_0.0100_XLs.idXML	3	21126	2709.24	756.336	5.21717e-06	3	GNTLYVYGEDMTPTLLR	NELFE	261	277	0.709329	756.336	U	324.036	1	U	GNTLYVYGEDMTPtLLR	13	0.550978	-0.709329	0.578729	30.2264	1
NELF	UV	HGoethert_191224_Expl3_NELF_UV_10min_Rep2_perc_0.0100_XLs.idXML	3	21817	2790.95	698.996	2.8724e-06	3	GVKLLDISELDM(Oxidation)VGAGR	NELFA	253	269	2.18323	698.997	C-H3N1	306.025	1	C	GVkLLDISELDMVGAGR	2	3.03855	-2.18323	0.449687	44.2058	1
NELF	UV	HGoethert_191224_Expl3_NELF_UV_10min_Rep2_perc_0.0100_XLs.idXML	3	7547	1090.31	378.841	4.17403e-06	3	HFQLKR	NELFA	162	167	0.081005	378.841	C-H3N1	306.025	1	C	HFQLkR	4	0.522041	-0.081005	0.430448	44.4596	1
NELF	UV	HGoethert_191224_Expl3_NELF_UV_10min_Rep2_perc_0.0100_XLs.idXML	3	7633	1101	378.841	4.69916e-06	3	HFQLKR	NELFA	162	167	0.563435	378.841	C-H3N1	306.025	1	C	HFQLkR	4	0.380594	0.563435	0.457333	37.5466	1
NELF	UV	HGoethert_191224_Expl3_NELF_UV_10min_Rep2_perc_0.0100_XLs.idXML	3	8419	1196.86	378.842	0.00654153	3	HFQLKR	NELFA	162	167	1.20788	378.841	C-H3N1	306.025	1	C	HFQLkR	4	0.210798	1.20788	0.682165	28.5937	1
NELF	UV	HGoethert_191224_Expl3_NELF_UV_10min_Rep2_perc_0.0100_XLs.idXML	3	22796	2906.66	590.94	0.00654213	3	IAQEVQRFAQEK	NELFD	255	266	0.0471513	590.94	U	324.036	1	U	IAqEVQRFAQEK	2	2.50074	-0.0471513	1	24.2797	1
NELF	UV	HGoethert_191224_Expl3_NELF_UV_10min_Rep2_perc_0.0100_XLs.idXML	3	12400	1685.66	531.783	4.58818e-06	2	KALLALK	NELFE	27	33	0.68725	531.783	C-H3N1	306.025	1	C	kALLALK	0	0.237879	-0.68725	0.890429	41.6898	1
NELF	UV	HGoethert_191224_Expl3_NELF_UV_10min_Rep2_perc_0.0100_XLs.idXML	3	13077	1769.76	531.784	1.91017e-06	2	KALLALK	NELFE	27	33	0.575269	531.783	C-H3N1	306.025	1	C	kALLALK	0	0.706572	0.575269	0.893139	54.4294	1
NELF	UV	HGoethert_191224_Expl3_NELF_UV_10min_Rep2_perc_0.0100_XLs.idXML	3	13179	1782.5	531.784	3.18639e-06	2	KALLALK	NELFE	27	33	1.14914	531.783	C-H3N1	306.025	1	C	kALLALK	0	0.715647	1.14914	0.869054	51.329	1
NELF	UV	HGoethert_191224_Expl3_NELF_UV_10min_Rep2_perc_0.0100_XLs.idXML	3	6166	923.192	361.846	3.98569e-06	3	KFNKLK	NELFE	18	23	0.363719	361.846	C-H3N1	306.025	1	C	KFNKLk	5	1.36066	0.363719	0.823999	42.2376	1
NELF	UV	HGoethert_191224_Expl3_NELF_UV_10min_Rep2_perc_0.0100_XLs.idXML	3	6258	934.408	361.846	0.00654147	3	KFNKLK	NELFE	18	23	0.556146	361.846	C-H3N1	306.025	1	C	KfNKLK	1	0.302819	0.556146	0.370556	19.6136	1
NELF	UV	HGoethert_191224_Expl3_NELF_UV_10min_Rep2_perc_0.0100_XLs.idXML	3	6481	961.753	542.266	4.04466e-06	2	KFNKLK	NELFE	18	23	0.263748	542.265	C-H3N1	306.025	1	C	KFNKLk	5	0.74332	0.263748	0.932483	45.4277	1
NELF	UV	HGoethert_191224_Expl3_NELF_UV_10min_Rep2_perc_0.0100_XLs.idXML	3	23789	3029.18	652.331	3.74771e-06	3	KLEDLLEKSFSLVK	NELFB	92	105	0.101724	652.331	C-H3N1	306.025	1	C	KLEDLLeKSFSLVK	6	0.435748	0.101724	1	52.206	1
NELF	UV	HGoethert_191224_Expl3_NELF_UV_10min_Rep2_perc_0.0100_XLs.idXML	3	6226	930.663	678.792	1.89766e-06	2	KM(Oxidation)DTTTPLK	NELFA	207	215	0.329842	678.791	C-H3N1	306.025	1	C	kMDTTTPLK	0	0.26506	0.329842	1	56.8928	1
NELF	UV	HGoethert_191224_Expl3_NELF_UV_10min_Rep2_perc_0.0100_XLs.idXML	3	6313	941.259	678.791	2.80949e-06	2	KM(Oxidation)DTTTPLK	NELFA	207	215	0.209662	678.791	C-H3N1	306.025	1	C	KmDTTTPLK	1	0.184094	-0.209662	0.891727	38.9758	1
NELF	UV	HGoethert_191224_Expl3_NELF_UV_10min_Rep2_perc_0.0100_XLs.idXML	3	6400	951.983	678.791	2.99986e-06	2	KM(Oxidation)DTTTPLK	NELFA	207	215	0.0600899	678.791	C-H3N1	306.025	1	C	kMDTTTPLK	0	0.251673	0.0600899	1	43.8783	1
NELF	UV	HGoethert_191224_Expl3_NELF_UV_10min_Rep2_perc_0.0100_XLs.idXML	3	10557	1458.83	584.614	2.45739e-06	3	KM(Oxidation)DTTTPLKGIPK	NELFA	207	219	0.280837	584.614	C-H3N1	306.025	1	C	KMDTTTPLkGIPK	8	2.95735	-0.280837	0.761884	68.4144	1
NELF	UV	HGoethert_191224_Expl3_NELF_UV_10min_Rep2_perc_0.0100_XLs.idXML	3	10655	1470.36	584.615	3.07254e-06	3	KM(Oxidation)DTTTPLKGIPK	NELFA	207	219	0.444468	584.614	C-H3N1	306.025	1	C	KMDTTTPLkGIPK	8	2.84162	0.444468	0.879212	48.6359	1
NELF	UV	HGoethert_191224_Expl3_NELF_UV_10min_Rep2_perc_0.0100_XLs.idXML	3	5627	855.907	679.799	4.89503e-06	2	KMDTTTPLK	NELFA	207	215	0.407354	679.799	U	324.036	1	U	kMDTTTPLk	8	0.11836	-0.407354	1	30.0864	1
NELF	UV	HGoethert_191224_Expl3_NELF_UV_10min_Rep2_perc_0.0100_XLs.idXML	3	5749	871.478	679.799	2.2485e-06	2	KMDTTTPLK	NELFA	207	215	0.048218	679.799	U	324.036	1	U	KmDTTTPLK	1	0.50035	-0.048218	0.920027	62.2765	1
NELF	UV	HGoethert_191224_Expl3_NELF_UV_10min_Rep2_perc_0.0100_XLs.idXML	3	5852	884.662	679.799	3.93734e-06	2	KMDTTTPLK	NELFA	207	215	0.0415661	679.799	U	324.036	1	U	KmDTTTPLK	1	0.209964	0.0415661	0.885183	39.4806	1
NELF	UV	HGoethert_191224_Expl3_NELF_UV_10min_Rep2_perc_0.0100_XLs.idXML	3	5963	898.843	679.799	2.39476e-06	2	KMDTTTPLK	NELFA	207	215	0.497139	679.799	U	324.036	1	U	KmDTTTPLK	1	0.235832	-0.497139	0.830947	57.5767	1
NELF	UV	HGoethert_191224_Expl3_NELF_UV_10min_Rep2_perc_0.0100_XLs.idXML	3	6574	972.882	679.799	4.59799e-06	2	KMDTTTPLK	NELFA	207	215	0.490487	679.799	U	324.036	1	U	kMDTTTPLK	0	0.299286	0.490487	1	41.2466	1
NELF	UV	HGoethert_191224_Expl3_NELF_UV_10min_Rep2_perc_0.0100_XLs.idXML	3	8059	1153.25	670.795	2.75105e-06	2	KMDTTTPLK	NELFA	207	215	1.45692	670.794	C-H3N1	306.025	1	C	kMDTTTPLK	0	0.129312	1.45692	0.567128	47.4745	1
NELF	UV	HGoethert_191224_Expl3_NELF_UV_10min_Rep2_perc_0.0100_XLs.idXML	3	4830	749.952	603.797	4.50949e-06	2	KPKSATLR	NELFA	168	175	0.424069	603.798	C-H3N1	306.025	1	C	KPkSATLR	2	0.188442	-0.424069	0.687135	31.4489	1
NELF	UV	HGoethert_191224_Expl3_NELF_UV_10min_Rep2_perc_0.0100_XLs.idXML	3	4950	766.28	603.798	0.00654215	2	KPKSATLR	NELFA	168	175	1.09593	603.798	C-H3N1	306.025	1	C	KPkSATLR	2	0.228528	1.09593	0.191802	25.0379	1
NELF	UV	HGoethert_191224_Expl3_NELF_UV_10min_Rep2_perc_0.0100_XLs.idXML	3	7005	1023.72	741.321	1.16405e-06	2	KQPM(Oxidation)LDAATGK	NELFE	332	342	0.0774469	741.321	C-H3N1	306.025	1	C	kQPMLDAATGK	0	1.2714	-0.0774469	1	60.3731	1
NELF	UV	HGoethert_191224_Expl3_NELF_UV_10min_Rep2_perc_0.0100_XLs.idXML	3	7092	1034.49	741.321	1.17219e-06	2	KQPM(Oxidation)LDAATGK	NELFE	332	342	0.66355	741.321	C-H3N1	306.025	1	C	kQPMLDAATGK	0	1.13533	0.66355	1	54.9911	1
NELF	UV	HGoethert_191224_Expl3_NELF_UV_10min_Rep2_perc_0.0100_XLs.idXML	3	7181	1045.7	741.321	3.12254e-06	2	KQPM(Oxidation)LDAATGK	NELFE	332	342	0.00488611	741.321	C-H3N1	306.025	1	C	kQPMLDAATGK	0	1.09029	0.00488611	1	38.5269	1
NELF	UV	HGoethert_191224_Expl3_NELF_UV_10min_Rep2_perc_0.0100_XLs.idXML	3	6693	986.965	742.329	3.09378e-06	2	KQPMLDAATGK	NELFE	332	342	0.32175	742.329	U	324.036	1	U	KQPmLDAATGK	3	2.4081	0.32175	0.651633	51.6983	1
NELF	UV	HGoethert_191224_Expl3_NELF_UV_10min_Rep2_perc_0.0100_XLs.idXML	3	6804	1000.37	742.329	3.50282e-06	2	KQPMLDAATGK	NELFE	332	342	1.22132	742.329	U	324.036	1	U	kQPMLDAATGk	10	0.0850826	1.22132	1	42.8822	1
NELF	UV	HGoethert_191224_Expl3_NELF_UV_10min_Rep2_perc_0.0100_XLs.idXML	3	8985	1266.43	733.324	2.49826e-06	2	KQPMLDAATGK	NELFE	332	342	0.949084	733.323	C-H3N1	306.025	1	C	kQPMLDAATGK	0	1.30127	0.949084	1	50.2058	1
NELF	UV	HGoethert_191224_Expl3_NELF_UV_10min_Rep2_perc_0.0100_XLs.idXML	3	9071	1276.91	578.616	0	3	KTLDAEVVEKPAK	NELFA	276	288	0.636357	578.617	C-H3N1	306.025	1	C	kTLDAEVVEKPAK	0	3.30744	-0.636357	1	99.5371	1
NELF	UV	HGoethert_191224_Expl3_NELF_UV_10min_Rep2_perc_0.0100_XLs.idXML	3	9164	1287.71	578.617	3.49998e-06	3	KTLDAEVVEKPAK	NELFA	276	288	0.734942	578.617	C-H3N1	306.025	1	C	KtLDAEVVEKPAK	1	2.00404	0.734942	0.716801	42.9793	1
NELF	UV	HGoethert_191224_Expl3_NELF_UV_10min_Rep2_perc_0.0100_XLs.idXML	3	6188	925.814	695.29	0.00654183	2	KYKPM(Oxidation)TNVS	NELFA	520	528	1.50584	695.291	C-H3N1	306.025	1	C	kYKPMTNVS	0	2.62907	-1.50584	0.868652	25.776	1
NELF	UV	HGoethert_191224_Expl3_NELF_UV_10min_Rep2_perc_0.0100_XLs.idXML	3	16966	2230.89	874.171	1.46032e-06	4	LISDAGYQGEITSVSTACQQLEVFSRVLR	NELFD	172	200	0.897901	874.172	C	323.052	1	C	LISDAGYqGEITSVSTACqqLEVFSRVLR	19	0.48198	-0.897901	1	61.9418	1
NELF	UV	HGoethert_191224_Expl3_NELF_UV_10min_Rep2_perc_0.0100_XLs.idXML	3	18152	2369.53	874.169	2.00282e-06	4	LISDAGYQGEITSVSTACQQLEVFSRVLR	NELFD	172	200	3.18578	874.172	C	323.052	1	C	LISDAGYqGEITSVSTACQQLEVFSRVLR	7	0.0809323	-3.18578	1	73.4346	1
NELF	UV	HGoethert_191224_Expl3_NELF_UV_10min_Rep2_perc_0.0100_XLs.idXML	3	25302	3217.06	875.915	0.00654126	4	LISDAGYQGEITSVSTACQQLEVFSRVLR	NELFD	172	200	3.99574	875.918	A-H3N1	330.037	1	A	LISDAGYQGEItSVStACQQLEVFSRVLR	15	0.0344833	-3.99574	1	30.8445	1
NELF	UV	HGoethert_191224_Expl3_NELF_UV_10min_Rep2_perc_0.0100_XLs.idXML	3	4755	739.479	518.224	4.72415e-06	2	LKDPEK	NELFE	96	101	0.411979	518.223	C-H3N1	306.025	1	C	LkDPEK	1	1.17106	0.411979	1	26.7055	1
NELF	UV	HGoethert_191224_Expl3_NELF_UV_10min_Rep2_perc_0.0100_XLs.idXML	3	4842	751.536	518.223	5.16164e-06	2	LKDPEK	NELFE	96	101	0.530243	518.223	C-H3N1	306.025	1	C	LkDPEK	1	0.407249	-0.530243	0.828478	24.2285	1
NELF	UV	HGoethert_191224_Expl3_NELF_UV_10min_Rep2_perc_0.0100_XLs.idXML	3	11004	1513.06	770.038	1.06563e-06	3	LKDPEKGPVPTFQPFQR	NELFE	96	112	0.521547	770.039	U	324.036	1	U	LKDPEKGPVpTFQPFQR	9	1.11039	-0.521547	0.894895	83.1898	1
NELF	UV	HGoethert_191224_Expl3_NELF_UV_10min_Rep2_perc_0.0100_XLs.idXML	3	11210	1537.61	770.039	5.1263e-07	3	LKDPEKGPVPTFQPFQR	NELFE	96	112	0.647225	770.039	U	324.036	1	U	LKDPEKGPVPTFQPFqR	15	1.7741	0.647225	0.624049	97.4411	1
NELF	UV	HGoethert_191224_Expl3_NELF_UV_10min_Rep2_perc_0.0100_XLs.idXML	3	9510	1329.53	620.288	3.31767e-06	2	LKLVM(Oxidation)ADK	NELFB	128	135	0.052465	620.288	C-H3N1	306.025	1	C	LkLVMADK	1	0.580501	0.052465	0.73753	38.2977	1
NELF	UV	HGoethert_191224_Expl3_NELF_UV_10min_Rep2_perc_0.0100_XLs.idXML	3	9611	1341.98	620.287	3.26222e-06	2	LKLVM(Oxidation)ADK	NELFB	128	135	1.22671	620.288	C-H3N1	306.025	1	C	LkLVMADK	1	0.550972	-1.22671	0.822771	38.2977	1
NELF	UV	HGoethert_191224_Expl3_NELF_UV_10min_Rep2_perc_0.0100_XLs.idXML	3	5923	893.827	520.238	0.00654221	3	LVM(Oxidation)ADKELYR	NELFB	130	139	1.32131	520.237	C-H2O1	305.041	1	C	lVMADKELYR	0	0.0523578	1.32131	0.502332	14.9376	1
NELF	UV	HGoethert_191224_Expl3_NELF_UV_10min_Rep2_perc_0.0100_XLs.idXML	3	8788	1242.79	638.272	0.0065422	4	LVMADKELYRACAVEVK	NELFB	130	146	1.39619	638.273	UC-H3N1	612.051	2	C	LVMADKELYRACAVEVk	16	0.128462	-1.39619	0.531681	16.8851	1
NELF	UV	HGoethert_191224_Expl3_NELF_UV_10min_Rep2_perc_0.0100_XLs.idXML	3	12955	1754.84	667.801	0.00654203	4	M(Oxidation)ESADQAVAELNGTQVESVQLK	NELFE	305	326	0.368602	667.801	C-H2O1	305.041	1	C	MESADQAVAELNGTQVESVQLk	21	0.718887	0.368602	1	11.2671	1
NELF	UV	HGoethert_191224_Expl3_NELF_UV_10min_Rep2_perc_0.0100_XLs.idXML	3	23154	2950.57	735.672	2.11532e-06	3	M(Oxidation)LVIPPGLSEEEEALQK	NELFE	1	17	0.997004	735.673	C-H3N1	306.025	1	C	mLVIPPGLSEEEEALQK	0	1.42383	-0.997004	0.31702	47.0056	1
NELF	UV	HGoethert_191224_Expl3_NELF_UV_10min_Rep2_perc_0.0100_XLs.idXML	3	23266	2964.39	735.671	1.06819e-06	3	M(Oxidation)LVIPPGLSEEEEALQK	NELFE	1	17	1.7786	735.673	C-H3N1	306.025	1	C	mLVIPPGLSEEEEALQK	0	1.05743	-1.7786	0.337049	47.4778	1
NELF	UV	HGoethert_191224_Expl3_NELF_UV_10min_Rep2_perc_0.0100_XLs.idXML	3	19403	2514.19	778.372	3.16707e-06	3	M(Oxidation)LVIPPGLSEEEEALQKK	NELFE	1	18	1.15186	778.371	C-H3N1	306.025	1	C	MLVIPPGLSEEEEALQKk	17	1.61846	1.15186	0.239262	53.5323	1
NELF	UV	HGoethert_191224_Expl3_NELF_UV_10min_Rep2_perc_0.0100_XLs.idXML	3	19494	2524.92	778.371	3.64744e-06	3	M(Oxidation)LVIPPGLSEEEEALQKK	NELFE	1	18	0.25959	778.371	C-H3N1	306.025	1	C	MLVIPPGLSEEEEALQKk	17	1.58843	-0.25959	0.825768	57.5605	1
NELF	UV	HGoethert_191224_Expl3_NELF_UV_10min_Rep2_perc_0.0100_XLs.idXML	3	4697	731.355	549.239	4.23608e-06	2	M(Oxidation)VGKNVK	NELFB	207	213	0.937223	549.238	C-H3N1	306.025	1	C	MVGkNVK	3	1.01868	0.937223	0.430904	30.1864	1
NELF	UV	HGoethert_191224_Expl3_NELF_UV_10min_Rep2_perc_0.0100_XLs.idXML	3	4883	757.204	549.238	0.00654196	2	M(Oxidation)VGKNVK	NELFB	207	213	1.70493	549.238	C-H3N1	306.025	1	C	MVGKNVK	-1	0	-1.70493	1	14.8203	1
NELF	UV	HGoethert_191224_Expl3_NELF_UV_10min_Rep2_perc_0.0100_XLs.idXML	3	17486	2288.46	638.586	0.00654217	4	M(Oxidation)VHLLSRGYVLPVVSYIRK	NELFD	494	512	0.829158	638.587	C-H2O1	305.041	1	C	MVHllSRGYVlPVVSYIRK	10	0.386293	-0.829158	1	14.807	1
NELF	UV	HGoethert_191224_Expl3_NELF_UV_10min_Rep2_perc_0.0100_XLs.idXML	3	20765	2668.31	773.039	3.96876e-06	3	MLVIPPGLSEEEEALQKK	NELFE	1	18	0.506136	773.039	C-H3N1	306.025	1	C	MLVIPPGLSEEEEALQkK	16	1.22266	-0.506136	0.739164	41.1812	1
NELF	UV	HGoethert_191224_Expl3_NELF_UV_10min_Rep2_perc_0.0100_XLs.idXML	3	5535	844.002	541.241	0.00654137	2	MVGKNVK	NELFB	207	213	0.338475	541.241	C-H3N1	306.025	1	C	MVGkNVK	3	0.682815	0.338475	1	29.0137	1
NELF	UV	HGoethert_191224_Expl3_NELF_UV_10min_Rep2_perc_0.0100_XLs.idXML	3	21073	2702.81	818.093	3.52556e-06	3	NALTTLAGPLTPPVKHFQLK	NELFA	147	166	0.833861	818.093	C-H3N1	306.025	1	C	NALTTLAGPLTPPVkHFQLK	14	1.84692	0.833861	0.608728	66.4925	1
NELF	UV	HGoethert_191224_Expl3_NELF_UV_10min_Rep2_perc_0.0100_XLs.idXML	3	10416	1442.12	699.767	2.96214e-06	2	NCAFVTYEK	NELFE	296	304	1.02187	699.768	U	324.036	1	U	NcAFVTYEK	1	1.96221	-1.02187	1	87.4996	1
NELF	UV	HGoethert_191224_Expl3_NELF_UV_10min_Rep2_perc_0.0100_XLs.idXML	3	10507	1452.96	699.768	3.28645e-06	2	NCAFVTYEK	NELFE	296	304	0.373681	699.768	U	324.036	1	U	NcAFVTYEK	1	1.75529	0.373681	0.897184	72.2958	1
NELF	UV	HGoethert_191224_Expl3_NELF_UV_10min_Rep2_perc_0.0100_XLs.idXML	3	10592	1463.06	699.768	3.36929e-06	2	NCAFVTYEK	NELFE	296	304	0.411317	699.768	U	324.036	1	U	NcAFVTYEK	1	1.65329	-0.411317	1	60.3608	1
NELF	UV	HGoethert_191224_Expl3_NELF_UV_10min_Rep2_perc_0.0100_XLs.idXML	3	10835	1492.7	699.769	3.68865e-06	2	NCAFVTYEK	NELFE	296	304	1.07146	699.768	U	324.036	1	U	NcAFVTYEK	1	1.61649	1.07146	0.88381	62.6977	1
NELF	UV	HGoethert_191224_Expl3_NELF_UV_10min_Rep2_perc_0.0100_XLs.idXML	3	4984	770.975	507.706	0.00654176	2	NSGFKR	NELFE	83	88	0.137373	507.706	C-H3N1	306.025	1	C	NSGFkR	4	2.81754	-0.137373	0.709148	26.2449	1
NELF	UV	HGoethert_191224_Expl3_NELF_UV_10min_Rep2_perc_0.0100_XLs.idXML	3	5143	792.629	507.706	0.00654176	2	NSGFKR	NELFE	83	88	0.403606	507.706	C-H3N1	306.025	1	C	NSGFkR	4	1.48667	0.403606	1	23.9102	1
NELF	UV	HGoethert_191224_Expl3_NELF_UV_10min_Rep2_perc_0.0100_XLs.idXML	3	6287	938.113	462.684	0.00654176	2	QAPFR	NELFA	220	224	0.201177	462.684	C-H3N1	306.025	1	C	QAPfR	3	1.76064	0.201177	0.632341	22.0574	1
NELF	UV	HGoethert_191224_Expl3_NELF_UV_10min_Rep2_perc_0.0100_XLs.idXML	3	12470	1694.52	760.889	4.33928e-06	2	QLVKSGAISAIK	NELFE	67	78	0.87518	760.89	C-H3N1	306.025	1	C	QLVkSGAISAIK	3	0.192845	-0.87518	0.416908	44.3659	1
NELF	UV	HGoethert_191224_Expl3_NELF_UV_10min_Rep2_perc_0.0100_XLs.idXML	3	9889	1377.04	687.322	0.00654218	4	QPM(Oxidation)LDAATGKSVWGSLAVQNSPK	NELFE	333	355	0.545647	687.322	G-H2O1	345.047	1	G	QPMlDAATGKSVWGSlAVQNSPK	15	0.306167	0.545647	1	6.63501	1
NELF	UV	HGoethert_191224_Expl3_NELF_UV_10min_Rep2_perc_0.0100_XLs.idXML	3	6212	928.895	433.839	4.14383e-06	3	RSDSFPER	NELFE	248	255	0.68935	433.838	C-H3N1	306.025	1	C	RSDSfPER	4	0.707466	0.68935	1	38.6135	1
NELF	UV	HGoethert_191224_Expl3_NELF_UV_10min_Rep2_perc_0.0100_XLs.idXML	3	4607	718.819	619.267	0.00654203	2	SAGVPFHAK	NELFA	192	200	0.72923	619.266	U	324.036	1	U	SAgVPFHAK	2	0.714307	0.72923	0.543988	32.5295	1
NELF	UV	HGoethert_191224_Expl3_NELF_UV_10min_Rep2_perc_0.0100_XLs.idXML	3	4698	731.487	619.266	0.00654214	2	SAGVPFHAK	NELFA	192	200	0.0393067	619.266	U	324.036	1	U	SAgVPFHAK	2	0.733715	0.0393067	1	24.5498	1
NELF	UV	HGoethert_191224_Expl3_NELF_UV_10min_Rep2_perc_0.0100_XLs.idXML	3	4866	754.803	619.266	0.00654134	2	SAGVPFHAK	NELFA	192	200	0.334988	619.266	U	324.036	1	U	SAGVPFhAK	6	1.16216	0.334988	1	40.5494	1
NELF	UV	HGoethert_191224_Expl3_NELF_UV_10min_Rep2_perc_0.0100_XLs.idXML	3	4943	765.41	619.266	4.41663e-06	2	SAGVPFHAK	NELFA	192	200	0.663786	619.266	U	324.036	1	U	SAGVPFHaK	7	1.18703	0.663786	0.324174	55.9753	1
NELF	UV	HGoethert_191224_Expl3_NELF_UV_10min_Rep2_perc_0.0100_XLs.idXML	3	5115	788.874	619.267	4.70039e-06	2	SAGVPFHAK	NELFA	192	200	1.30971	619.266	U	324.036	1	U	SAGVPfHAK	5	1.15071	1.30971	0.670883	53.0005	1
NELF	UV	HGoethert_191224_Expl3_NELF_UV_10min_Rep2_perc_0.0100_XLs.idXML	3	5348	819.031	619.266	4.69059e-06	2	SAGVPFHAK	NELFA	192	200	0.433549	619.266	U	324.036	1	U	SAgVPFHAK	2	0.559336	0.433549	0.630776	46.2477	1
NELF	UV	HGoethert_191224_Expl3_NELF_UV_10min_Rep2_perc_0.0100_XLs.idXML	3	5477	836.148	619.266	3.63238e-06	2	SAGVPFHAK	NELFA	192	200	0.433549	619.266	U	324.036	1	U	SAGVPFHaK	7	1.39543	0.433549	0.79468	48.134	1
NELF	UV	HGoethert_191224_Expl3_NELF_UV_10min_Rep2_perc_0.0100_XLs.idXML	3	5891	889.77	619.265	3.81242e-06	2	SAGVPFHAK	NELFA	192	200	1.91992	619.266	U	324.036	1	U	SAgVPFHAK	2	0.48536	-1.91992	0.803689	52.1474	1
NELF	UV	HGoethert_191224_Expl3_NELF_UV_10min_Rep2_perc_0.0100_XLs.idXML	3	7136	1040.05	407.176	4.09984e-06	3	SAGVPFHAK	NELFA	192	200	0.215954	407.176	C-H3N1	306.025	1	C	SAGVPfHAK	5	2.50673	-0.215954	0.490063	36.5365	1
NELF	UV	HGoethert_191224_Expl3_NELF_UV_10min_Rep2_perc_0.0100_XLs.idXML	3	7231	1051.77	610.261	4.07098e-06	2	SAGVPFHAK	NELFA	192	200	0.694884	610.261	C-H3N1	306.025	1	C	SAGVPfHAK	5	1.72707	0.694884	0.518266	38.7344	1
NELF	UV	HGoethert_191224_Expl3_NELF_UV_10min_Rep2_perc_0.0100_XLs.idXML	3	7326	1063.4	610.261	0.00654137	2	SAGVPFHAK	NELFA	192	200	0.205249	610.261	C-H3N1	306.025	1	C	SAGVPfHAK	5	1.60134	-0.205249	0.306117	30.9766	1
NELF	UV	HGoethert_191224_Expl3_NELF_UV_10min_Rep2_perc_0.0100_XLs.idXML	3	7830	1125.31	619.267	3.7077e-06	2	SAGVPFHAK	NELFA	192	200	0.72923	619.266	U	324.036	1	U	SAGVPFHaK	7	0.855454	0.72923	0.642787	64.0653	1
NELF	UV	HGoethert_191224_Expl3_NELF_UV_10min_Rep2_perc_0.0100_XLs.idXML	3	7927	1137.21	619.267	4.1857e-06	2	SAGVPFHAK	NELFA	192	200	1.41915	619.266	U	324.036	1	U	SAGVPFhAK	6	0.989751	1.41915	1	59.108	1
NELF	UV	HGoethert_191224_Expl3_NELF_UV_10min_Rep2_perc_0.0100_XLs.idXML	3	8040	1150.81	619.265	2.22276e-06	2	SAGVPFHAK	NELFA	192	200	1.24198	619.266	U	324.036	1	U	SAGVPfHAK	5	1.32046	-1.24198	1	68.1814	1
NELF	UV	HGoethert_191224_Expl3_NELF_UV_10min_Rep2_perc_0.0100_XLs.idXML	3	8133	1162.3	619.267	3.60772e-06	2	SAGVPFHAK	NELFA	192	200	1.02491	619.266	U	324.036	1	U	SAGVPFHaK	7	0.885462	1.02491	0.925522	59.108	1
NELF	UV	HGoethert_191224_Expl3_NELF_UV_10min_Rep2_perc_0.0100_XLs.idXML	3	8247	1176	619.266	4.34139e-06	2	SAGVPFHAK	NELFA	192	200	0.63067	619.266	U	324.036	1	U	SAGVPFHaK	7	1.11907	0.63067	1	51.2292	1
NELF	UV	HGoethert_191224_Expl3_NELF_UV_10min_Rep2_perc_0.0100_XLs.idXML	3	8412	1195.97	619.267	3.58306e-06	2	SAGVPFHAK	NELFA	192	200	1.12347	619.266	U	324.036	1	U	SAGVPFHaK	7	0.880729	1.12347	0.390359	70.2996	1
NELF	UV	HGoethert_191224_Expl3_NELF_UV_10min_Rep2_perc_0.0100_XLs.idXML	3	8497	1206.7	619.266	3.44148e-06	2	SAGVPFHAK	NELFA	192	200	0.433549	619.266	U	324.036	1	U	SAGVpFHAK	4	0.798485	0.433549	1	65.1072	1
NELF	UV	HGoethert_191224_Expl3_NELF_UV_10min_Rep2_perc_0.0100_XLs.idXML	3	7733	1113.42	478.217	3.64787e-06	3	SAGVPFHAKGR	NELFA	192	202	0.399967	478.217	C-H3N1	306.025	1	C	SAgVPFHAKgR	9	0.0118232	0.399967	0.959777	41.8419	1
NELF	UV	HGoethert_191224_Expl3_NELF_UV_10min_Rep2_perc_0.0100_XLs.idXML	3	7816	1123.69	478.217	4.97013e-06	3	SAGVPFHAKGR	NELFA	192	202	0.144706	478.217	C-H3N1	306.025	1	C	SAGVPFHAKGR	-1	0	0.144706	0.59927	39.7715	1
NELF	UV	HGoethert_191224_Expl3_NELF_UV_10min_Rep2_perc_0.0100_XLs.idXML	3	7902	1134.28	478.217	4.09327e-06	3	SAGVPFHAKGR	NELFA	192	202	0.0808902	478.217	C-H3N1	306.025	1	C	SAgVPFHAKgR	9	0.0109952	0.0808902	0.765229	43.946	1
NELF	UV	HGoethert_191224_Expl3_NELF_UV_10min_Rep2_perc_0.0100_XLs.idXML	3	5429	829.833	581.209	5.06505e-06	2	SDSFPER	NELFE	249	255	0.416289	581.208	U	324.036	1	U	SdSFPER	1	1.0214	0.416289	0.647754	42.7595	1
NELF	UV	HGoethert_191224_Expl3_NELF_UV_10min_Rep2_perc_0.0100_XLs.idXML	3	6717	989.97	572.203	4.08704e-06	2	SDSFPER	NELFE	249	255	0.158601	572.203	C-H3N1	306.025	1	C	SDSfPER	3	1.83322	-0.158601	0.890466	42.5143	1
NELF	UV	HGoethert_191224_Expl3_NELF_UV_10min_Rep2_perc_0.0100_XLs.idXML	3	7285	1058.2	572.203	4.33809e-06	2	SDSFPER	NELFE	249	255	0.268067	572.203	C-H3N1	306.025	1	C	SDSfPER	3	2.4157	0.268067	1	35.9479	1
NELF	UV	HGoethert_191224_Expl3_NELF_UV_10min_Rep2_perc_0.0100_XLs.idXML	3	7377	1069.71	572.204	4.14133e-06	2	SDSFPER	NELFE	249	255	0.694735	572.203	C-H3N1	306.025	1	C	SDSfPER	3	2.09561	0.694735	1	38.6923	1
NELF	UV	HGoethert_191224_Expl3_NELF_UV_10min_Rep2_perc_0.0100_XLs.idXML	3	5268	808.481	659.261	5.14531e-06	2	SDSFPERR	NELFE	249	256	2.37561	659.259	U	324.036	1	U	SDSFPERR	-1	0	2.37561	1	36.0266	1
NELF	UV	HGoethert_191224_Expl3_NELF_UV_10min_Rep2_perc_0.0100_XLs.idXML	3	5397	825.656	659.259	0.00654132	2	SDSFPERR	NELFE	249	256	0.124089	659.259	U	324.036	1	U	SDSFPErR	6	0.302079	-0.124089	0.85217	43.7287	1
NELF	UV	HGoethert_191224_Expl3_NELF_UV_10min_Rep2_perc_0.0100_XLs.idXML	3	11239	1541.04	741.348	1.6709e-06	2	SGAISAIKAETK	NELFE	71	82	0.258552	741.348	C-H3N1	306.025	1	C	SGAISAIkAETK	7	2.73736	0.258552	1	72.202	1
NELF	UV	HGoethert_191224_Expl3_NELF_UV_10min_Rep2_perc_0.0100_XLs.idXML	3	11588	1584.59	741.347	2.37558e-06	2	SGAISAIKAETK	NELFE	71	82	1.02843	741.348	C-H3N1	306.025	1	C	SGAISAIkAETK	7	2.73666	-1.02843	0.862691	71.1309	1
NELF	UV	HGoethert_191224_Expl3_NELF_UV_10min_Rep2_perc_0.0100_XLs.idXML	3	15118	2015.07	899.749	1.61675e-06	3	SLSEQPVM(Oxidation)DTATATEQAKQLVK	NELFE	49	70	0.53643	899.749	C-H3N1	306.025	1	C	SLSEQPVMDTATATEQAkQLVK	17	1.9066	-0.53643	0.729987	66.9046	1
NELF	UV	HGoethert_191224_Expl3_NELF_UV_10min_Rep2_perc_0.0100_XLs.idXML	3	9165	1287.84	871.376	2.62586e-06	2	SPTAPSVFSPTGNR	NELFA	225	238	0.811369	871.375	U	324.036	1	U	SPTAPSVfSPTGNR	7	1.88154	0.811369	0.496628	66.7233	1
NELF	UV	HGoethert_191224_Expl3_NELF_UV_10min_Rep2_perc_0.0100_XLs.idXML	3	5869	886.835	489.887	4.36565e-06	3	STETAQQLKR	NELFA	182	191	0.0742206	489.887	C-H3N1	306.025	1	C	STETAQQLkR	8	5.11527	0.0742206	0.783035	39.7954	1
NELF	UV	HGoethert_191224_Expl3_NELF_UV_10min_Rep2_perc_0.0100_XLs.idXML	3	5952	897.489	489.888	0.00654187	3	STETAQQLKR	NELFA	182	191	0.365562	489.887	C-H3N1	306.025	1	C	STETAQQLkR	8	1.40145	0.365562	0.918587	29.9102	1
NELF	UV	HGoethert_191224_Expl3_NELF_UV_10min_Rep2_perc_0.0100_XLs.idXML	3	10555	1458.57	848.881	4.33638e-06	2	SVWGSLAVQNSPK	NELFE	343	355	2.29356	848.883	U	324.036	1	U	SVwGSLAVQNSPK	2	2.00451	-2.29356	0.422086	35.8162	1
NELF	UV	HGoethert_191224_Expl3_NELF_UV_10min_Rep2_perc_0.0100_XLs.idXML	3	11655	1592.81	848.884	2.92118e-06	2	SVWGSLAVQNSPK	NELFE	343	355	1.94731	848.883	U	324.036	1	U	SVwGSLAVQNSPK	2	2.30627	1.94731	0.373122	53.4522	1
NELF	UV	HGoethert_191224_Expl3_NELF_UV_10min_Rep2_perc_0.0100_XLs.idXML	3	4436	695.08	483.896	4.26806e-06	3	TANKVTRPEK	NELFA	447	456	0.620844	483.896	C-H3N1	306.025	1	C	TANkVTRPEk	9	0.163205	0.620844	0.79695	32.12	1
NELF	UV	HGoethert_191224_Expl3_NELF_UV_10min_Rep2_perc_0.0100_XLs.idXML	3	15620	2076.1	1101.44	0.00654157	3	TEGEHDPVTEFIAHCKSNFIM(Oxidation)VN	NELFD	562	584	4.24986	1101.44	CG	668.099	2	C	TeGEHDPVTEFIAHCKSNFIMVN	1	0.116906	4.24986	0.308931	26.9093	1
NELF	UV	HGoethert_191224_Expl3_NELF_UV_10min_Rep2_perc_0.0100_XLs.idXML	3	8184	1168.51	547.76	3.68185e-06	2	TLEGKLK	NELFE	91	97	0.377934	547.76	C-H3N1	306.025	1	C	TLEGkLk	6	0.0531687	0.377934	0.881286	46.777	1
NELF	UV	HGoethert_191224_Expl3_NELF_UV_10min_Rep2_perc_0.0100_XLs.idXML	3	8282	1180.01	547.76	3.95612e-06	2	TLEGKLK	NELFE	91	97	0.266508	547.76	C-H3N1	306.025	1	C	TLEGkLk	6	0.0875056	0.266508	0.891419	35.0034	1
NELF	UV	HGoethert_191224_Expl3_NELF_UV_10min_Rep2_perc_0.0100_XLs.idXML	3	8587	1217.93	547.761	4.29481e-06	2	TLEGKLK	NELFE	91	97	0.898342	547.76	C-H3N1	306.025	1	C	TLEGkLk	6	0.047865	0.898342	0.815267	35.0034	1
NELF	UV	HGoethert_191224_Expl3_NELF_UV_10min_Rep2_perc_0.0100_XLs.idXML	3	8867	1252.23	521.915	4.65359e-06	3	TLEGKLKDPEK	NELFE	91	101	0.920774	521.915	C-H3N1	306.025	1	C	TLEGkLKDPEK	4	0.285172	0.920774	0.805623	37.5778	1
NELF	UV	HGoethert_191224_Expl3_NELF_UV_10min_Rep2_perc_0.0100_XLs.idXML	3	8952	1262.86	521.915	4.64668e-06	3	TLEGKLKDPEK	NELFE	91	101	0.813933	521.915	C-H3N1	306.025	1	C	TLEGKLkDPEK	6	1.13532	0.813933	0.616046	31.8753	1
NELF	UV	HGoethert_191224_Expl3_NELF_UV_10min_Rep2_perc_0.0100_XLs.idXML	3	10760	1483.49	477.244	0.00654219	2	TLLRK	NELFA	246	250	1.432	477.244	C	323.052	1	C	TLlRK	2	0.652154	-1.432	0.935654	23.1171	1
NELF	UV	HGoethert_191224_Expl3_NELF_UV_10min_Rep2_perc_0.0100_XLs.idXML	3	10839	1493.24	477.244	0.00654193	2	TLLRK	NELFA	246	250	1.62384	477.244	C	323.052	1	C	TLlRK	2	0.657076	-1.62384	0.982978	22.7912	1
NELF	UV	HGoethert_191224_Expl3_NELF_UV_10min_Rep2_perc_0.0100_XLs.idXML	3	24310	3094.52	932.439	1.76788e-06	3	TSLATILDGGEENLEKNLPEFAK	NELFD	201	223	0.161624	932.439	C-H3N1	306.025	1	C	TSLATILDGGEENLEkNLPEFAK	15	2.71534	0.161624	0.733164	58.5007	1
NELF	UV	HGoethert_191224_Expl3_NELF_UV_10min_Rep2_perc_0.0100_XLs.idXML	3	9822	1368.3	423.679	0.0065419	2	VAPSK	NELFB	515	519	0.0826969	423.679	G-H2O1	345.047	1	G	VAPSk	4	0.0534128	0.0826969	0.216814	17.4445	1
NELF	UV	HGoethert_191224_Expl3_NELF_UV_10min_Rep2_perc_0.0100_XLs.idXML	3	6941	1016.23	551.577	0.00654203	3	VSAIASEGKAEER	NELFB	77	89	0.241567	551.577	C-H3N1	306.025	1	C	VSAIASEgKAEER	7	0.0727711	0.241567	0.100544	23.7893	1
NELF	UV	HGoethert_191224_Expl3_NELF_UV_10min_Rep2_perc_0.0100_XLs.idXML	3	9958	1385.41	676.311	3.45726e-06	2	VSINKDELK	NELFD	370	378	0.452213	676.311	C-H3N1	306.025	1	C	VSINkDELK	4	2.7735	0.452213	1	47.4973	1
NELF	UV	HGoethert_191224_Expl3_NELF_UV_10min_Rep2_perc_0.0100_XLs.idXML	3	10041	1395.7	676.31	4.18524e-06	2	VSINKDELK	NELFD	370	378	0.878536	676.311	C-H3N1	306.025	1	C	VsINKDELK	1	0.415665	-0.878536	0.711081	47.1243	1
NELF	UV	HGoethert_191224_Expl3_NELF_UV_10min_Rep2_perc_0.0100_XLs.idXML	3	8110	1159.55	585.613	1.79239e-06	3	VSINKDELKSTSK	NELFD	370	382	1.71512	585.612	C-H3N1	306.025	1	C	VSINKDELkSTSK	8	2.96086	1.71512	0.924402	59.6775	1
NELF	UV	HGoethert_191224_Expl3_NELF_UV_10min_Rep2_perc_0.0100_XLs.idXML	3	8194	1169.79	585.612	1.80933e-06	3	VSINKDELKSTSK	NELFD	370	382	0.464427	585.612	C-H3N1	306.025	1	C	VSINKDELkSTSK	8	2.72448	0.464427	0.983775	53.2533	1
NELF	NM	AWulf_100918_NELF_XL_NM_Rep1.raw_perc_0.0100_XLs.idXML	1	2370	686.344	603.921	6.42979e-06	3	KMDTTTPLK	NELFA	207	215	5.82875	603.918	AG+C5H9N1	775.184	2	A	KmDTTTPLK	1	0.350474	5.82875	0.773565	36.6799	1
NELF	NM	AWulf_100918_NELF_XL_NM_Rep1.raw_perc_0.0100_XLs.idXML	1	2387	689.41	650.939	6.19049e-06	3	KQPMLDAATGK	NELFE	332	342	4.64017	650.936	GG+C5H9N1	791.179	2	G	KQPmLDAATGK	3	0.228967	4.64017	0.965159	42.8451	1
NELF	NM	AWulf_100918_NELF_XL_NM_Rep1.raw_perc_0.0100_XLs.idXML	1	2401	691.898	609.252	5.13712e-06	3	KMDTTTPLK	NELFA	207	215	4.49742	609.25	GG+C5H9N1	791.179	2	G	KmDTTTPLK	1	0.430016	4.49742	0.945846	36.8692	1
NELF	NM	AWulf_100918_NELF_XL_NM_Rep1.raw_perc_0.0100_XLs.idXML	1	2469	702.631	603.921	5.58854e-06	3	KMDTTTPLK	NELFA	207	215	5.33199	603.918	AG+C5H9N1	775.184	2	A	KmDTTTPLK	1	0.478711	5.33199	0.824139	40.6289	1
NELF	NM	AWulf_100918_NELF_XL_NM_Rep1.raw_perc_0.0100_XLs.idXML	1	2474	703.402	609.253	5.23341e-06	3	KMDTTTPLK	NELFA	207	215	5.87896	609.25	GG+C5H9N1	791.179	2	G	KmDTTTPLK	1	0.417322	5.87896	1	34.3204	1
NELF	NM	AWulf_100918_NELF_XL_NM_Rep1.raw_perc_0.0100_XLs.idXML	1	2481	704.47	913.376	6.1444e-06	2	KMDTTTPLK	NELFA	207	215	5.43138	913.371	GG+C5H9N1	791.179	2	G	KmDTTTPLK	1	0.476271	5.43138	1	39.9657	1
NELF	NM	AWulf_100918_NELF_XL_NM_Rep1.raw_perc_0.0100_XLs.idXML	1	2505	707.65	457.191	5.94385e-06	4	KMDTTTPLK	NELFA	207	215	4.28743	457.189	GG+C5H9N1	791.179	2	G	KmDTTTPLK	1	0.637973	4.28743	1	28.8035	1
NELF	NM	AWulf_100918_NELF_XL_NM_Rep1.raw_perc_0.0100_XLs.idXML	1	2551	714.258	609.253	4.55721e-06	3	KMDTTTPLK	NELFA	207	215	4.99833	609.25	GG+C5H9N1	791.179	2	G	KmDTTTPLK	1	0.165293	4.99833	1	22.1394	1
NELF	NM	AWulf_100918_NELF_XL_NM_Rep1.raw_perc_0.0100_XLs.idXML	1	2554	714.739	913.375	6.12961e-06	2	KMDTTTPLK	NELFA	207	215	5.04177	913.371	GG+C5H9N1	791.179	2	G	KmDTTTPLK	1	0.472258	5.04177	1	21.6494	1
NELF	NM	AWulf_100918_NELF_XL_NM_Rep1.raw_perc_0.0100_XLs.idXML	1	2620	723.938	609.253	5.3185e-06	3	KMDTTTPLK	NELFA	207	215	5.71482	609.25	GG+C5H9N1	791.179	2	G	KmDTTTPLK	1	0.336049	5.71482	1	29.33	1
NELF	NM	AWulf_100918_NELF_XL_NM_Rep1.raw_perc_0.0100_XLs.idXML	1	2968	776.107	542.226	4.96523e-06	3	SAGVPFHAK	NELFA	192	200	4.59433	542.223	CC+C5H9N1	711.167	2	C	SAGVPFhAK	6	0.746537	4.59433	0.885567	43.1981	1
NELF	NM	AWulf_100918_NELF_XL_NM_Rep1.raw_perc_0.0100_XLs.idXML	1	2975	777.027	873.367	4.96603e-06	3	SLSEQPVMDTATATEQAK	NELFE	49	66	5.74202	873.362	CC+C5H9N1	711.167	2	C	SLSEQPVmDTATATEQAK	7	0.507987	5.74202	0.591131	49.74	1
NELF	NM	AWulf_100918_NELF_XL_NM_Rep1.raw_perc_0.0100_XLs.idXML	1	3118	797.886	785.022	4.78699e-06	3	SLSEQPVMDTATATEQAK	NELFE	49	66	5.30978	785.017	G+C5H9N1	446.132	1	G	SLSEQPVmDTATATEQAK	7	1.78194	5.30978	0.966837	55.9257	1
NELF	NM	AWulf_100918_NELF_XL_NM_Rep1.raw_perc_0.0100_XLs.idXML	1	3208	809.972	900.038	6.06409e-06	3	SLSEQPVMDTATATEQAK	NELFE	49	66	5.6438	900.033	GG+C5H9N1	791.179	2	G	SLSEQPVmDTATATEQAK	7	0.428895	5.6438	1	40.8129	1
NELF	NM	AWulf_100918_NELF_XL_NM_Rep1.raw_perc_0.0100_XLs.idXML	1	3398	834.66	873.695	3.07143e-06	3	SLSEQPVMDTATATEQAK	NELFE	49	66	5.27594	873.69	CU+C5H9N1	712.151	2	C	SLSEQPVmDTATATEQAK	7	0.533081	5.27594	0.657486	47.9933	1
NELF	NM	AWulf_100918_NELF_XL_NM_Rep1.raw_perc_0.0100_XLs.idXML	1	3471	843.955	675.281	4.95776e-06	4	SLSEQPVMDTATATEQAK	NELFE	49	66	5.69105	675.277	GG+C5H9N1	791.179	2	G	SLSEQPVmDTATATEQAK	7	0.520197	5.69105	0.875127	33.2052	1
NELF	NM	AWulf_100918_NELF_XL_NM_Rep1.raw_perc_0.0100_XLs.idXML	1	3528	851.486	542.554	4.83735e-06	3	SAGVPFHAK	NELFA	192	200	5.319	542.551	CU+C5H9N1	712.151	2	C	SAGVPFhAK	6	2.02936	5.319	0.918751	36.3067	1
NELF	NM	AWulf_100918_NELF_XL_NM_Rep1.raw_perc_0.0100_XLs.idXML	1	3537	852.598	813.328	4.4943e-06	2	SAGVPFHAK	NELFA	192	200	5.10707	813.323	CU+C5H9N1	712.151	2	C	SAGVPFhAK	6	1.65402	5.10707	0.852326	45.748	1
NELF	NM	AWulf_100918_NELF_XL_NM_Rep1.raw_perc_0.0100_XLs.idXML	1	3539	852.96	900.038	6.08292e-06	3	SLSEQPVMDTATATEQAK	NELFE	49	66	5.27706	900.033	GG+C5H9N1	791.179	2	G	SLSEQPVmDTATATEQAK	7	0.367741	5.27706	1	38.1724	1
NELF	NM	AWulf_100918_NELF_XL_NM_Rep1.raw_perc_0.0100_XLs.idXML	1	3741	880.032	568.897	4.33602e-06	3	SAGVPFHAK	NELFA	192	200	5.56288	568.894	GG+C5H9N1	791.179	2	G	SAGVPFHAK	-1	0	5.56288	0.988496	25.308	1
NELF	NM	AWulf_100918_NELF_XL_NM_Rep1.raw_perc_0.0100_XLs.idXML	1	7917	1436.85	530.789	0	2	TLLRK	NELFA	246	250	4.04489	530.787	A+C5H9N1	430.137	1	A	TLLrK	3	1.01988	4.04489	1	21.6771	1
NELF	NM	AWulf_100918_NELF_XL_NM_Rep1.raw_perc_0.0100_XLs.idXML	1	13063	2127.14	980.469	6.07454e-06	3	FAQEKGHDASQITLALGTAASYPR	NELFD	262	285	0.0468678	980.469	U+C5H9N1	407.109	1	U	FAQEKGHDASQITLALGTAASyPR	21	0.114298	0.0468678	0.577089	9.86492	1
NELF	NM	AWulf_130718_NELF_XL_2NM.raw_perc_0.0100_XLs.idXML	2	2171	599.912	615.569	3.25689e-06	3	SGAHSSASPPR	NELFE	174	184	3.41492	615.567	GG+C5H9N1	791.179	2	G	sGAHSSASPPR	0	0.108354	3.41492	0.758383	35.8101	1
NELF	NM	AWulf_130718_NELF_XL_2NM.raw_perc_0.0100_XLs.idXML	2	2201	606.276	1158	4.91418e-06	2	M(Oxidation)ASM(Oxidation)RESDTGLWLHNK	NELFA	1	16	5.22515	1158	U+C5H9N1	407.109	1	U	MaSMRESDTGLWLHNK	1	0.322256	5.22515	1	13.7879	1
NELF	NM	AWulf_130718_NELF_XL_2NM.raw_perc_0.0100_XLs.idXML	2	2367	649.965	873.368	3.74813e-06	2	KMDTTTPLK	NELFA	207	215	3.57652	873.364	CC+C5H9N1	711.167	2	C	KmDTTTPLK	1	0.114626	3.57652	0.922253	46.4266	1
NELF	NM	AWulf_130718_NELF_XL_2NM.raw_perc_0.0100_XLs.idXML	2	2438	664.209	577.553	4.87882e-06	3	YKPMTNVS	NELFA	521	528	3.62142	577.551	GG+C5H9N1	791.179	2	G	YKPmTNVS	3	0.262512	3.62142	0.973137	19.1182	1
NELF	NM	AWulf_130718_NELF_XL_2NM.raw_perc_0.0100_XLs.idXML	2	2486	671.491	740.849	3.71589e-06	2	KMDTTTPLK	NELFA	207	215	3.21726	740.847	G+C5H9N1	446.132	1	G	KmDTTTPLK	1	1.02165	3.21726	0.58584	32.0225	1
NELF	NM	AWulf_130718_NELF_XL_2NM.raw_perc_0.0100_XLs.idXML	2	2493	672.544	595.916	1.25075e-06	3	KMDTTTPLK	NELFA	207	215	3.46429	595.914	CG+C5H9N1	751.173	2	C	KmDTTTPLK	1	0.532579	3.46429	0.909371	36.6039	1
NELF	NM	AWulf_130718_NELF_XL_2NM.raw_perc_0.0100_XLs.idXML	2	2499	673.482	893.371	3.47166e-06	2	KMDTTTPLK	NELFA	207	215	4.29259	893.368	CG+C5H9N1	751.173	2	C	KmDTTTPLK	1	0.71526	4.29259	0.919962	37.5841	1
NELF	NM	AWulf_130718_NELF_XL_2NM.raw_perc_0.0100_XLs.idXML	2	2500	673.588	494.235	2.61626e-06	3	KMDTTTPLK	NELFA	207	215	3.42761	494.234	G+C5H9N1	446.132	1	G	KmDTTTPLK	1	1.06293	3.42761	0.665904	36.8692	1
NELF	NM	AWulf_130718_NELF_XL_2NM.raw_perc_0.0100_XLs.idXML	2	2513	675.478	716.269	3.92386e-06	2	ACAVEVK	NELFB	140	146	3.40425	716.267	CU+C5H9N1	712.151	2	C	AcAVEVK	1	0.560034	3.40425	0.807525	40.9051	1
NELF	NM	AWulf_130718_NELF_XL_2NM.raw_perc_0.0100_XLs.idXML	2	2569	682.762	873.861	3.14635e-06	2	KMDTTTPLK	NELFA	207	215	4.68793	873.856	CU+C5H9N1	712.151	2	C	KmDTTTPLK	1	0.34922	4.68793	0.15349	52.1086	1
NELF	NM	AWulf_130718_NELF_XL_2NM.raw_perc_0.0100_XLs.idXML	2	2570	682.829	582.91	3.48345e-06	3	KMDTTTPLK	NELFA	207	215	5.5153	582.907	CU+C5H9N1	712.151	2	C	KmDTTTPLK	1	0.491541	5.5153	0.119478	45.8325	1
NELF	NM	AWulf_130718_NELF_XL_2NM.raw_perc_0.0100_XLs.idXML	2	2671	695.592	975.904	3.79654e-06	2	KQPMLDAATGK	NELFE	332	342	3.69377	975.9	GG+C5H9N1	791.179	2	G	KQPmLDAATGK	3	0.342248	3.69377	1	47.1335	1
NELF	NM	AWulf_130718_NELF_XL_2NM.raw_perc_0.0100_XLs.idXML	2	2672	695.659	650.938	3.454e-06	3	KQPMLDAATGK	NELFE	332	342	3.65271	650.936	GG+C5H9N1	791.179	2	G	KQPmLDAATGK	3	0.332804	3.65271	0.721516	32.8788	1
NELF	NM	AWulf_130718_NELF_XL_2NM.raw_perc_0.0100_XLs.idXML	2	2673	695.768	905.377	4.36527e-06	2	KMDTTTPLK	NELFA	207	215	3.77564	905.373	AG+C5H9N1	775.184	2	A	KmDTTTPLK	1	0.37337	3.77564	1	42.174	1
NELF	NM	AWulf_130718_NELF_XL_2NM.raw_perc_0.0100_XLs.idXML	2	2698	698.6	913.374	3.11817e-06	2	KMDTTTPLK	NELFA	207	215	3.67962	913.371	GG+C5H9N1	791.179	2	G	KmDTTTPLK	1	0.390411	3.67962	1	36.6765	1
NELF	NM	AWulf_130718_NELF_XL_2NM.raw_perc_0.0100_XLs.idXML	2	2701	698.936	609.252	3.35601e-06	3	KMDTTTPLK	NELFA	207	215	3.69597	609.25	GG+C5H9N1	791.179	2	G	KmDTTTPLK	1	0.334266	3.69597	0.577781	34.3204	1
NELF	NM	AWulf_130718_NELF_XL_2NM.raw_perc_0.0100_XLs.idXML	2	2754	705.701	650.938	4.17453e-06	3	KQPMLDAATGK	NELFE	332	342	3.13992	650.936	GG+C5H9N1	791.179	2	G	KQPmLDAATGK	3	0.372307	3.13992	1	18.9759	1
NELF	NM	AWulf_130718_NELF_XL_2NM.raw_perc_0.0100_XLs.idXML	2	2794	710.034	913.373	3.87072e-06	2	KMDTTTPLK	NELFA	207	215	2.69426	913.371	GG+C5H9N1	791.179	2	G	KmDTTTPLK	1	0.392389	2.69426	1	29.7599	1
NELF	NM	AWulf_130718_NELF_XL_2NM.raw_perc_0.0100_XLs.idXML	2	2795	710.102	609.251	3.07131e-06	3	KMDTTTPLK	NELFA	207	215	2.59623	609.25	GG+C5H9N1	791.179	2	G	KmDTTTPLK	1	0.367669	2.59623	0.99663	26.8917	1
NELF	NM	AWulf_130718_NELF_XL_2NM.raw_perc_0.0100_XLs.idXML	2	2902	722.34	609.251	2.80869e-06	3	KMDTTTPLK	NELFA	207	215	3.25277	609.25	GG+C5H9N1	791.179	2	G	KmDTTTPLK	1	0.357542	3.25277	0.943371	31.8068	1
NELF	NM	AWulf_130718_NELF_XL_2NM.raw_perc_0.0100_XLs.idXML	2	2928	725.169	913.373	3.92904e-06	2	KMDTTTPLK	NELFA	207	215	3.10387	913.371	GG+C5H9N1	791.179	2	G	KmDTTTPLK	1	0.414176	3.10387	1	36.4434	1
NELF	NM	AWulf_130718_NELF_XL_2NM.raw_perc_0.0100_XLs.idXML	2	3386	779.591	873.367	1.29144e-06	3	SLSEQPVMDTATATEQAK	NELFE	49	66	5.05502	873.362	CC+C5H9N1	711.167	2	C	SLSEQPVmDTATATEQAK	7	0.307661	5.05502	0.947394	52.3157	1
NELF	NM	AWulf_130718_NELF_XL_2NM.raw_perc_0.0100_XLs.idXML	2	3412	782.8	1309.55	3.90411e-06	2	SLSEQPVMDTATATEQAK	NELFE	49	66	5.42979	1309.54	CC+C5H9N1	711.167	2	C	SLSEQPVmDTATATEQAK	7	0.16923	5.42979	1	20.9353	1
NELF	NM	AWulf_130718_NELF_XL_2NM.raw_perc_0.0100_XLs.idXML	2	3510	794.604	886.701	2.24577e-06	3	SLSEQPVMDTATATEQAK	NELFE	49	66	3.87076	886.698	CG+C5H9N1	751.173	2	C	SLSEQPVmDTATATEQAK	7	0.473825	3.87076	0.653017	42.4624	1
NELF	NM	AWulf_130718_NELF_XL_2NM.raw_perc_0.0100_XLs.idXML	2	3527	796.604	1177.03	1.40939e-06	2	SLSEQPVMDTATATEQAK	NELFE	49	66	4.48672	1177.02	G+C5H9N1	446.132	1	G	SLSEQPVmDTATATEQAK	7	0.636065	4.48672	0.921313	46.7002	1
NELF	NM	AWulf_130718_NELF_XL_2NM.raw_perc_0.0100_XLs.idXML	2	3530	796.861	785.021	0	3	SLSEQPVMDTATATEQAK	NELFE	49	66	4.40987	785.017	G+C5H9N1	446.132	1	G	SLSEQPVmDTATATEQAK	7	1.55335	4.40987	0.917215	41.4039	1
NELF	NM	AWulf_130718_NELF_XL_2NM.raw_perc_0.0100_XLs.idXML	2	3536	797.407	886.702	2.77585e-06	3	SLSEQPVMDTATATEQAK	NELFE	49	66	4.43465	886.698	CG+C5H9N1	751.173	2	C	SLSEQPVmDTATATEQAK	7	0.422946	4.43465	0.665275	35.893	1
NELF	NM	AWulf_130718_NELF_XL_2NM.raw_perc_0.0100_XLs.idXML	2	3678	812.61	894.705	1.49403e-06	3	SLSEQPVMDTATATEQAK	NELFE	49	66	3.56305	894.702	AG+C5H9N1	775.184	2	A	SLSEQPVmDTATATEQAK	7	0.267999	3.56305	1	52.2075	1
NELF	NM	AWulf_130718_NELF_XL_2NM.raw_perc_0.0100_XLs.idXML	2	3724	818.221	1341.55	3.49881e-06	2	SLSEQPVMDTATATEQAK	NELFE	49	66	3.66743	1341.55	AG+C5H9N1	775.184	2	A	SLSEQPVmDTATATEQAK	7	0.348388	3.66743	1	37.659	1
NELF	NM	AWulf_130718_NELF_XL_2NM.raw_perc_0.0100_XLs.idXML	2	3871	835.3	894.706	1.19565e-06	3	SLSEQPVMDTATATEQAK	NELFE	49	66	5.23958	894.702	AG+C5H9N1	775.184	2	A	SLSEQPVmDTATATEQAK	7	1.71695	5.23958	0.826924	48.508	1
NELF	NM	AWulf_130718_NELF_XL_2NM.raw_perc_0.0100_XLs.idXML	2	3872	835.444	873.694	6.2584e-07	3	SLSEQPVMDTATATEQAK	NELFE	49	66	4.2617	873.69	CU+C5H9N1	712.151	2	C	SLSEQPVmDTATATEQAK	7	0.469821	4.2617	0.647115	59.4431	1
NELF	NM	AWulf_130718_NELF_XL_2NM.raw_perc_0.0100_XLs.idXML	2	3882	836.603	900.038	1.34495e-06	3	SLSEQPVMDTATATEQAK	NELFE	49	66	4.72153	900.033	GG+C5H9N1	791.179	2	G	SLSEQPVmDTATATEQAK	7	0.318471	4.72153	0.737368	51.3704	1
NELF	NM	AWulf_130718_NELF_XL_2NM.raw_perc_0.0100_XLs.idXML	2	3890	837.431	1310.04	1.76433e-06	2	SLSEQPVMDTATATEQAK	NELFE	49	66	5.03999	1310.03	CU+C5H9N1	712.151	2	C	SLSEQPVmDTATATEQAK	7	0.119002	5.03999	0.925143	53.8278	1
NELF	NM	AWulf_130718_NELF_XL_2NM.raw_perc_0.0100_XLs.idXML	2	3895	838.095	1349.55	1.91755e-07	2	SLSEQPVMDTATATEQAK	NELFE	49	66	4.71457	1349.55	GG+C5H9N1	791.179	2	G	SLSEQPVmDTATATEQAK	7	0.471178	4.71457	1	87.3451	1
NELF	NM	AWulf_130718_NELF_XL_2NM.raw_perc_0.0100_XLs.idXML	2	3918	840.648	675.28	4.91517e-06	4	SLSEQPVM(Oxidation)DTATATEQAK	NELFE	49	66	4.80252	675.277	AG+C5H9N1	775.184	2	A	SLSeQPVMDTATATeQAK	14	0.492627	4.80252	0.164328	21.6779	1
NELF	NM	AWulf_130718_NELF_XL_2NM.raw_perc_0.0100_XLs.idXML	2	3984	848.555	900.037	9.08074e-07	3	SLSEQPVMDTATATEQAK	NELFE	49	66	4.2771	900.033	GG+C5H9N1	791.179	2	G	SLSEQPVmDTATATEQAK	7	0.33446	4.2771	0.992582	48.4424	1
NELF	NM	AWulf_130718_NELF_XL_2NM.raw_perc_0.0100_XLs.idXML	2	3985	848.622	1349.55	1.25026e-06	2	SLSEQPVMDTATATEQAK	NELFE	49	66	4.26998	1349.55	GG+C5H9N1	791.179	2	G	SLSEQPVmDTATATEQAK	7	0.486401	4.26998	1	56.5844	1
NELF	NM	AWulf_130718_NELF_XL_2NM.raw_perc_0.0100_XLs.idXML	2	4080	859.499	732.289	3.25844e-06	2	HFQLK	NELFA	162	166	5.98824	732.284	GG+C5H9N1	791.179	2	G	hFQLK	0	0.22654	5.98824	0.902454	33.7491	1
NELF	NM	AWulf_130718_NELF_XL_2NM.raw_perc_0.0100_XLs.idXML	2	4084	860.049	900.038	1.38272e-06	3	SLSEQPVMDTATATEQAK	NELFE	49	66	5.8326	900.033	GG+C5H9N1	791.179	2	G	SLSEQPVmDTATATEQAK	7	0.30864	5.8326	0.690391	50.8355	1
NELF	NM	AWulf_130718_NELF_XL_2NM.raw_perc_0.0100_XLs.idXML	2	4191	872.255	568.896	4.00023e-06	3	SAGVPFHAK	NELFA	192	200	3.20255	568.894	GG+C5H9N1	791.179	2	G	SAGVPFHaK	7	0.496901	3.20255	1	42.7929	1
NELF	NM	AWulf_130718_NELF_XL_2NM.raw_perc_0.0100_XLs.idXML	2	5046	973.985	833.752	4.86034e-06	5	MVCHGEHTYLFAQAMM(Oxidation)SVLAQEEQGGSAVRR	NELFD	224	254	4.18028	833.755	CU+C5H9N1	712.151	2	C	MVCHGEHTYLFaQaMMSVLaQEEQGGSaVRR	27	1.88471	-4.18028	1	8.18778	1
NELF	NM	AWulf_130718_NELF_XL_2NM.raw_perc_0.0100_XLs.idXML	2	5265	1000.16	912.878	4.08705e-06	4	ADSIFTEEGETPAWLEQM(Oxidation)IAHTTWR	NELFD	126	150	0.881476	912.878	UU+C5H9N1	713.135	2	U	ADSIFTEEGETPAWLEqMIAHTTWR	16	0.30568	-0.881476	1	14.4726	1
NELF	NM	AWulf_130718_NELF_XL_2NM.raw_perc_0.0100_XLs.idXML	2	5735	1061.3	891.362	4.57419e-06	2	MEVELITR	NELFB	365	372	5.12524	891.358	GG+C5H9N1	791.179	2	G	mEVELITR	0	0.917584	5.12524	0.637039	26.0557	1
NELF	NM	AWulf_130718_NELF_XL_2NM.raw_perc_0.0100_XLs.idXML	2	5739	1061.84	826.758	4.98837e-06	5	NCAFVTYEKM(Oxidation)ESADQAVAELNGTQVESVQLK	NELFE	296	326	4.56729	826.762	CC+C5H9N1	711.167	2	C	NCAFVTYEKMESADQaVAELNGTQVESVQLK	15	0.659048	-4.56729	0.782311	13.3932	1
NELF	NM	AWulf_130718_NELF_XL_2NM.raw_perc_0.0100_XLs.idXML	2	5888	1081.35	1033.19	4.60097e-06	4	NCAFVTYEKM(Oxidation)ESADQAVAELNGTQVESVQLK	NELFE	296	326	5.85652	1033.2	CC+C5H9N1	711.167	2	C	NCAFVTYEKMESADqAVAELNGTqVESVqLK	28	0.807296	-5.85652	0.877838	11.7267	1
NELF	NM	AWulf_130718_NELF_XL_2NM.raw_perc_0.0100_XLs.idXML	2	5986	1094.32	826.758	4.97581e-06	5	NCAFVTYEKM(Oxidation)ESADQAVAELNGTQVESVQLK	NELFE	296	326	5.0511	826.762	CC+C5H9N1	711.167	2	C	NCAFvTYEKMESADQAvAELNGTQvESvQLK	27	0.316559	-5.0511	0.908843	11.0522	1
NELF	NM	AWulf_130718_NELF_XL_2NM.raw_perc_0.0100_XLs.idXML	2	6215	1121.17	826.757	4.73067e-06	5	NCAFVTYEKM(Oxidation)ESADQAVAELNGTQVESVQLK	NELFE	296	326	5.65587	826.762	CC+C5H9N1	711.167	2	C	NCAFVTYeKMeSADQAVAeLNGTQVeSVQLK	25	0.244157	-5.65587	0.943822	10.7169	1
NELF	NM	AWulf_130718_NELF_XL_2NM.raw_perc_0.0100_XLs.idXML	2	6259	1126.34	1377.26	4.59868e-06	3	NCAFVTYEKM(Oxidation)ESADQAVAELNGTQVESVQLK	NELFE	296	326	4.21787	1377.27	CC+C5H9N1	711.167	2	C	nCAFVTYEKMESADQAVAELNGTQVESVQLK	0	0.717906	-4.21787	1	18.8526	1
NELF	NM	AWulf_130718_NELF_XL_2NM.raw_perc_0.0100_XLs.idXML	2	6314	1132.71	826.758	4.03682e-06	5	NCAFVTYEKM(Oxidation)ESADQAVAELNGTQVESVQLK	NELFE	296	326	5.0511	826.762	CC+C5H9N1	711.167	2	C	NCAFVTYeKMESADQAVAELNGTQVESVQLK	7	1.21633	-5.0511	0.989685	15.8477	1
NELF	NM	AWulf_130718_NELF_XL_2NM.raw_perc_0.0100_XLs.idXML	2	6665	1175.68	898.213	4.58359e-06	4	DSPDLLLLLRLLALGQGAWDM(Oxidation)IDSQVFK	NELFB	334	361	4.59799	898.209	G+C5H9N1	446.132	1	G	DSPDLLLLLRLLALGQGAWDmIDSQVFK	20	1	4.59799	0.704518	13.2552	1
NELF	NM	AWulf_130718_NELF_XL_2NM.raw_perc_0.0100_XLs.idXML	2	9783	1617.46	808.672	1.28013e-06	3	MFTSMDPPPVELIR	NELFD	310	323	3.54052	808.669	GG+C5H9N1	791.179	2	G	mFTSmDPPPVELIR	4	0.348194	3.54052	0.871401	48.807	1
NELF	NM	AWulf_130718_NELF_XL_2NM.raw_perc_0.0100_XLs.idXML	2	9865	1627.59	808.672	2.37133e-06	3	MFTSMDPPPVELIR	NELFD	310	323	4.40614	808.669	GG+C5H9N1	791.179	2	G	mFTSmDPPPVELIR	4	0.34231	4.40614	0.935089	46.3266	1
NELF	NM	AWulf_130718_NELF_XL_2NM.raw_perc_0.0100_XLs.idXML	2	11210	1815.77	888.931	4.68579e-06	4	GALMEIIQLASLDSDPWVLMVADILK	NELFA	73	98	5.47368	888.926	CC+C5H9N1	711.167	2	C	GAlMEIIQlASlDSDPWVlMVADIlK	24	0.289305	5.47368	0.92673	7.76024	1
NELF	NM	AWulf_130718_NELF_XL_2NM.raw_perc_0.0100_XLs.idXML	2	11648	1875.6	799.596	3.97182e-06	5	VGECEASAM(Oxidation)LPLECQYLNKNALTTLAGPLTPPVK	NELFA	128	161	2.43448	799.594	C+C5H9N1	406.125	1	C	VGECEaSaMLPLECQYLNKNaLTTLaGPLTPPVK	25	0.730693	2.43448	0.997448	18.7772	1
NELF	NM	AWulf_130718_NELF_XL_2NM.raw_perc_0.0100_XLs.idXML	2	11649	1875.67	999.243	4.67493e-06	4	VGECEASAM(Oxidation)LPLECQYLNKNALTTLAGPLTPPVK	NELFA	128	161	2.45423	999.241	C+C5H9N1	406.125	1	C	VGECEASAMlPlECQYlNKNAlTTlAGPlTPPVK	28	0.342417	2.45423	0.979401	15.1563	1
NELF	NM	AWulf_130718_NELF_XL_2NM.raw_perc_0.0100_XLs.idXML	2	11663	1877.61	1331.99	4.90869e-06	3	VGECEASAM(Oxidation)LPLECQYLNKNALTTLAGPLTPPVK	NELFA	128	161	2.44896	1331.99	C+C5H9N1	406.125	1	C	VGECEaSaMLPLECQYLNKNaLTTLaGPLTPPVK	25	0.3683	2.44896	0.887389	22.3891	1
NELF	NM	AWulf_130718_NELF_XL_2NM.raw_perc_0.0100_XLs.idXML	2	11730	1886.75	999.243	4.79459e-06	4	VGECEASAM(Oxidation)LPLECQYLNKNALTTLAGPLTPPVK	NELFA	128	161	1.85377	999.241	C+C5H9N1	406.125	1	C	VGECEASAMlPlECQYlNKNAlTTlAGPlTPPVK	28	0.415053	1.85377	0.993016	15.1563	1
NELF	NM	AWulf_130718_NELF_XL_2NM.raw_perc_0.0100_XLs.idXML	2	11762	1891.04	1331.99	4.98837e-06	3	VGECEASAM(Oxidation)LPLECQYLNKNALTTLAGPLTPPVK	NELFA	128	161	1.62312	1331.99	C+C5H9N1	406.125	1	C	VGECEaSaMLPLECQYLNKNaLTTLaGPLTPPVK	25	0.513434	1.62312	0.827294	19.622	1
NELF	NM	AWulf_130718_NELF_XL_2NM.raw_perc_0.0100_XLs.idXML	2	11887	1908.8	799.793	4.25207e-06	5	VGECEASAM(Oxidation)LPLECQYLNKNALTTLAGPLTPPVK	NELFA	128	161	2.67996	799.791	U+C5H9N1	407.109	1	U	VGECEaSaMLPLECQYLNKNaLTTLaGPLTPPVK	25	0.530704	2.67996	0.97705	14.9074	1
NELF	NM	AWulf_130718_NELF_XL_2NM.raw_perc_0.0100_XLs.idXML	2	11942	1916.55	999.49	4.57802e-06	4	VGECEASAM(Oxidation)LPLECQYLNKNALTTLAGPLTPPVK	NELFA	128	161	3.45014	999.487	U+C5H9N1	407.109	1	U	VGECEaSaMLPLECQYLNKNaLTTLaGPLTPPVK	25	0.354984	3.45014	0.887437	22.4467	1
NELF	NM	AWulf_130718_NELF_XL_2NM.raw_perc_0.0100_XLs.idXML	2	16859	2606.29	967.771	4.90333e-06	3	FLPM(Oxidation)LM(Oxidation)SFLVDDYTFNVDQK	NELFB	373	392	4.0766	967.767	G+C5H9N1	446.132	1	G	FLpMLMSFLVDDYTFNVDQK	2	1.14014	4.0766	0.647811	11.9313	1
NELF	NM	AWulf_130718_NELF_XL_2NM.raw_perc_0.0100_XLs.idXML	2	18786	2899	1341.89	4.46427e-06	3	M(Oxidation)VCHGEHTYLFAQAMM(Oxidation)SVLAQEEQGGSAVR	NELFD	224	253	0.325973	1341.89	CC+C5H9N1	711.167	2	C	MVChGEhTYLFAQAMMSVLAQEEQGGSAVR	6	0.507358	0.325973	0.460397	18.7075	1
NELF	NM	HGoethert_191224_Expl3_NELF_NM_Rep2_perc_0.0100_XLs.idXML	3	17282	2351.13	876.738	2.77022e-06	3	EETVVENATPDYAAGLVSTQK	NELFA	289	309	3.23869	876.741	C+C5H9N1	406.125	1	C	EEtVVENAtPDYAAGLVStQK	18	0.272932	-3.23869	0.405164	34.8173	1
NELF	NM	HGoethert_191224_Expl3_NELF_NM_Rep2_perc_0.0100_XLs.idXML	3	17573	2389.29	876.738	3.03536e-06	3	EETVVENATPDYAAGLVSTQK	NELFA	289	309	3.35275	876.741	C+C5H9N1	406.125	1	C	eeTVVeNATPDYAAGLVSTQK	5	0.138531	-3.35275	1	34.7616	1
NELF	NM	HGoethert_191224_Expl3_NELF_NM_Rep2_perc_0.0100_XLs.idXML	3	19451	2627.4	876.739	4.3589e-06	3	EETVVENATPDYAAGLVSTQK	NELFA	289	309	2.03806	876.741	C+C5H9N1	406.125	1	C	EETVVENATPDYAaGLVSTQK	13	0.112467	-2.03806	0.802106	21.0658	1
NELF	NM	HGoethert_191224_Expl3_NELF_NM_Rep2_perc_0.0100_XLs.idXML	3	19557	2639.95	876.739	4.15129e-06	3	EETVVENATPDYAAGLVSTQK	NELFA	289	309	1.86998	876.741	C+C5H9N1	406.125	1	C	EETVVENATPDYAAGLVStQK	18	0.172272	-1.86998	0.845197	23.9176	1
NELF	NM	HGoethert_191224_Expl3_NELF_NM_Rep2_perc_0.0100_XLs.idXML	3	8514	1230.74	669.635	2.8052e-06	3	ENPCQEQGDVIQIK	NELFA	468	481	0.317172	669.634	C+C5H9N1	406.125	1	C	eNPCQEQGDVIQIK	0	0.442507	0.317172	0.666706	30.5071	1
NELF	NM	HGoethert_191224_Expl3_NELF_NM_Rep2_perc_0.0100_XLs.idXML	3	8525	1232.29	771.315	1.21212e-06	3	ENPCQEQGDVIQIK	NELFA	468	481	0.189601	771.315	CC+C5H9N1	711.167	2	C	ENPcQEQGDVIQIK	3	0.145348	0.189601	1	57.7865	1
NELF	NM	HGoethert_191224_Expl3_NELF_NM_Rep2_perc_0.0100_XLs.idXML	3	8613	1243.26	771.315	2.36673e-06	3	ENPCQEQGDVIQIK	NELFA	468	481	0.366602	771.315	CC+C5H9N1	711.167	2	C	ENPcQEQGDVIQIK	3	0.0446002	0.366602	0.933958	29.8138	1
NELF	NM	HGoethert_191224_Expl3_NELF_NM_Rep2_perc_0.0100_XLs.idXML	3	9774	1390.11	771.643	2.03954e-06	3	ENPCQEQGDVIQIK	NELFA	468	481	0.418014	771.643	CU+C5H9N1	712.151	2	C	ENPcQEQGDVIQIK	3	0.804808	-0.418014	1	56.1025	1
NELF	NM	HGoethert_191224_Expl3_NELF_NM_Rep2_perc_0.0100_XLs.idXML	3	9869	1402.28	771.642	2.42952e-06	3	ENPCQEQGDVIQIK	NELFA	468	481	0.762753	771.643	CU+C5H9N1	712.151	2	C	ENPcQEQGDVIQIK	3	0.0930537	-0.762753	0.928103	36.5401	1
NELF	NM	HGoethert_191224_Expl3_NELF_NM_Rep2_perc_0.0100_XLs.idXML	3	10439	1473.05	669.962	2.15785e-06	3	ENPCQEQGDVIQIK	NELFA	468	481	0.955137	669.962	U+C5H9N1	407.109	1	U	ENPcQEQGDVIQIK	3	1.14887	-0.955137	1	35.4816	1
NELF	NM	HGoethert_191224_Expl3_NELF_NM_Rep2_perc_0.0100_XLs.idXML	3	10720	1508.24	677.639	2.1794e-06	3	ENPCQEQGDVIQIK	NELFA	468	481	0.690717	677.638	A+C5H9N1	430.137	1	A	ENPcQEQGDVIQIK	3	1.67226	0.690717	0.726698	31.1176	1
NELF	NM	HGoethert_191224_Expl3_NELF_NM_Rep2_perc_0.0100_XLs.idXML	3	11007	1543.99	669.963	2.76907e-06	3	ENPCQEQGDVIQIK	NELFA	468	481	0.458335	669.962	U+C5H9N1	407.109	1	U	ENPcQEQGDVIQIK	3	0.791031	0.458335	0.736607	30.3462	1
NELF	NM	HGoethert_191224_Expl3_NELF_NM_Rep2_perc_0.0100_XLs.idXML	3	11203	1569.27	677.638	2.56613e-06	3	ENPCQEQGDVIQIK	NELFA	468	481	0.288931	677.638	A+C5H9N1	430.137	1	A	ENPcQEQGDVIQIK	3	0.590964	0.288931	0.79021	25.5642	1
NELF	NM	HGoethert_191224_Expl3_NELF_NM_Rep2_perc_0.0100_XLs.idXML	3	12268	1706.84	682.97	2.83073e-06	3	ENPCQEQGDVIQIK	NELFA	468	481	0.325778	682.97	G+C5H9N1	446.132	1	G	eNPCQeQGDVIQIK	5	0.359438	0.325778	1	26.1367	1
NELF	NM	HGoethert_191224_Expl3_NELF_NM_Rep2_perc_0.0100_XLs.idXML	3	5403	834.109	560.256	4.16835e-06	3	ETLTNCTEPLK	NELFB	18	28	1.10225	560.255	A+C5H9N1	430.137	1	A	eTLTNCTEPLK	0	0.337835	1.10225	1	13.3059	1
NELF	NM	HGoethert_191224_Expl3_NELF_NM_Rep2_perc_0.0100_XLs.idXML	3	5481	844.794	560.256	4.21448e-06	3	ETLTNCTEPLK	NELFB	18	28	0.884362	560.255	A+C5H9N1	430.137	1	A	eTLTNCTEPLK	0	0.242082	0.884362	0.862588	16.7513	1
NELF	NM	HGoethert_191224_Expl3_NELF_NM_Rep2_perc_0.0100_XLs.idXML	3	17631	2396.87	760.34	3.49624e-06	3	HLQELVGQETLPR	NELFB	321	333	2.53658	760.342	AA+C5H9N1	759.189	2	A	HLQELVgQETLPR	6	0.232372	-2.53658	0.601512	26.1841	1
NELF	NM	HGoethert_191224_Expl3_NELF_NM_Rep2_perc_0.0100_XLs.idXML	3	4636	730.472	494.234	9.0009e-07	3	KMDTTTPLK	NELFA	207	215	0.214389	494.234	G+C5H9N1	446.132	1	G	KmDTTTPLK	1	1.53881	-0.214389	0.826003	24.494	1
NELF	NM	HGoethert_191224_Expl3_NELF_NM_Rep2_perc_0.0100_XLs.idXML	3	5038	786.284	603.918	1.59894e-06	3	KMDTTTPLK	NELFA	207	215	0.652423	603.918	AG+C5H9N1	775.184	2	A	KmDTTTPLK	1	0.371024	0.652423	0.641204	26.9276	1
NELF	NM	HGoethert_191224_Expl3_NELF_NM_Rep2_perc_0.0100_XLs.idXML	3	5228	810.916	609.25	9.50969e-07	3	KMDTTTPLK	NELFA	207	215	0.0894624	609.25	GG+C5H9N1	791.179	2	G	KmDTTTPLK	1	0.385002	0.0894624	0.925591	31.8068	1
NELF	NM	HGoethert_191224_Expl3_NELF_NM_Rep2_perc_0.0100_XLs.idXML	3	5310	821.841	609.25	1.65386e-06	3	KMDTTTPLK	NELFA	207	215	0.590367	609.25	GG+C5H9N1	791.179	2	G	KmDTTTPLK	1	0.383718	0.590367	0.870811	29.33	1
NELF	NM	HGoethert_191224_Expl3_NELF_NM_Rep2_perc_0.0100_XLs.idXML	3	5360	828.276	603.918	1.45971e-06	3	KMDTTTPLK	NELFA	207	215	0.257165	603.918	AG+C5H9N1	775.184	2	A	KmDTTTPLK	1	0.767819	-0.257165	0.855044	29.3658	1
NELF	NM	HGoethert_191224_Expl3_NELF_NM_Rep2_perc_0.0100_XLs.idXML	3	4905	767.902	645.605	4.15862e-06	3	KQPMLDAATGK	NELFE	332	342	0.855537	645.604	AG+C5H9N1	775.184	2	A	KQPmLDAATGK	3	0.339982	0.855537	1	14.729	1
NELF	NM	HGoethert_191224_Expl3_NELF_NM_Rep2_perc_0.0100_XLs.idXML	3	5051	788.025	650.936	1.00762e-06	3	KQPMLDAATGK	NELFE	332	342	0.326964	650.936	GG+C5H9N1	791.179	2	G	KQPmLDAATGK	3	0.413194	0.326964	0.923102	45.4111	1
NELF	NM	HGoethert_191224_Expl3_NELF_NM_Rep2_perc_0.0100_XLs.idXML	3	8157	1185.78	789.383	4.23145e-06	2	KTLDAEVVEK	NELFA	276	285	0.643515	789.382	G+C5H9N1	446.132	1	G	KTlDAEVVEK	2	0.454841	0.643515	1	14.1789	1
NELF	NM	HGoethert_191224_Expl3_NELF_NM_Rep2_perc_0.0100_XLs.idXML	3	19411	2622.78	736.064	3.27926e-06	4	LFETEHSQLDVM(Oxidation)EQLELK	NELFD	470	487	0.716494	736.065	AU+C5H9N1	736.162	2	A	LFETEHSqLDVMEqLELK	13	0.0790809	-0.716494	0.956427	35.4311	1
NELF	NM	HGoethert_191224_Expl3_NELF_NM_Rep2_perc_0.0100_XLs.idXML	3	17634	2397.27	1185.19	3.97972e-06	3	LISDAGYQGEITSVSTACQQLEVFSR	NELFD	172	197	4.36549	1185.18	CG+C5H9N1	751.173	2	C	LISDAGYQGEITSvSTACQQLEvFSR	22	1.21888	4.36549	0.772746	44.5947	1
NELF	NM	HGoethert_191224_Expl3_NELF_NM_Rep2_perc_0.0100_XLs.idXML	3	14645	2015.98	814.001	3.0507e-06	3	M(Oxidation)FTSM(Oxidation)DPPPVELIR	NELFD	310	323	0.93657	814	AG+C5H9N1	775.184	2	A	mFTSMDPPPVELIR	0	0.242256	0.93657	0.529112	24.4079	1
NELF	NM	HGoethert_191224_Expl3_NELF_NM_Rep2_perc_0.0100_XLs.idXML	3	13368	1849.41	698.984	1.74034e-06	3	M(Oxidation)FTSMDPPPVELIR	NELFD	310	323	1.26097	698.984	G+C5H9N1	446.132	1	G	mFTSmDPPPVELIR	4	1.32055	-1.26097	1	42.8472	1
NELF	NM	HGoethert_191224_Expl3_NELF_NM_Rep2_perc_0.0100_XLs.idXML	3	13455	1860.64	698.985	3.03324e-06	3	M(Oxidation)FTSMDPPPVELIR	NELFD	310	323	1.19754	698.984	G+C5H9N1	446.132	1	G	mFTSmDPPPVELIR	4	0.299534	1.19754	1	31.2801	1
NELF	NM	HGoethert_191224_Expl3_NELF_NM_Rep2_perc_0.0100_XLs.idXML	3	17073	2324.11	892.06	3.13179e-06	3	MLVIPPGLSEEEEALQK	NELFE	1	17	1.40362	892.059	GG+C5H9N1	791.179	2	G	mLVIPPGLSEEEEALQK	0	0.580355	1.40362	1	35.0593	1
NELF	NM	HGoethert_191224_Expl3_NELF_NM_Rep2_perc_0.0100_XLs.idXML	3	5899	899.254	508.754	4.44206e-06	2	NALLR	NELFB	439	443	3.41945	508.755	A+C5H9N1	430.137	1	A	NALLR	-1	0	-3.41945	0.521848	12.7768	1
NELF	NM	HGoethert_191224_Expl3_NELF_NM_Rep2_perc_0.0100_XLs.idXML	3	6781	1009.51	595.892	2.14261e-06	3	NCAFVTYEK	NELFE	296	304	1.14199	595.891	CC+C5H9N1	711.167	2	C	NcAFVTYEK	1	0.0622383	1.14199	1	30.8199	1
NELF	NM	HGoethert_191224_Expl3_NELF_NM_Rep2_perc_0.0100_XLs.idXML	3	7919	1156.3	596.22	1.41017e-06	3	NCAFVTYEK	NELFE	296	304	1.13244	596.219	CU+C5H9N1	712.151	2	C	NcAFVTYEK	1	0.46565	1.13244	1	49.06	1
NELF	NM	HGoethert_191224_Expl3_NELF_NM_Rep2_perc_0.0100_XLs.idXML	3	21340	2868.34	877.757	4.26744e-06	3	QIWQDNQALFGDEVSPLLK	NELFB	148	166	1.92175	877.758	A+C5H9N1	430.137	1	A	qIWqDNqALFGDEVSPLLK	6	1.0073	-1.92175	1	22.9462	1
NELF	NM	HGoethert_191224_Expl3_NELF_NM_Rep2_perc_0.0100_XLs.idXML	3	7298	1076.2	568.895	2.17121e-06	3	SAGVPFHAK	NELFA	192	200	1.10006	568.894	GG+C5H9N1	791.179	2	G	SAGVPfHAK	5	0.0445409	1.10006	1	45.5426	1
NELF	NM	HGoethert_191224_Expl3_NELF_NM_Rep2_perc_0.0100_XLs.idXML	3	7390	1088.04	568.894	1.25144e-06	3	SAGVPFHAK	NELFA	192	200	0.0912204	568.894	GG+C5H9N1	791.179	2	G	SAGVPFhAK	6	0.668047	0.0912204	1	51.9243	1
NELF	NM	HGoethert_191224_Expl3_NELF_NM_Rep2_perc_0.0100_XLs.idXML	3	4195	668.978	615.567	4.32831e-06	3	SGAHSSASPPR	NELFE	174	184	0.00545419	615.567	GG+C5H9N1	791.179	2	G	SGAhSSASPPR	3	0.0331637	-0.00545419	0.955614	19.1216	1
NELF	NM	HGoethert_191224_Expl3_NELF_NM_Rep2_perc_0.0100_XLs.idXML	3	6381	960.083	785.018	0	3	SLSEQPVMDTATATEQAK	NELFE	49	66	0.0787529	785.017	G+C5H9N1	446.132	1	G	SLSEQPVmDTATATEQAK	7	1.62899	0.0787529	0.653956	51.1452	1
NELF	NM	HGoethert_191224_Expl3_NELF_NM_Rep2_perc_0.0100_XLs.idXML	3	6462	970.226	785.018	2.98951e-07	3	SLSEQPVMDTATATEQAK	NELFE	49	66	0.970453	785.017	G+C5H9N1	446.132	1	G	SLSEQPVmDTATATEQAK	7	1.63816	0.970453	0.925446	47.9933	1
NELF	NM	HGoethert_191224_Expl3_NELF_NM_Rep2_perc_0.0100_XLs.idXML	3	6792	1010.9	671.279	1.1003e-06	4	SLSEQPVMDTATATEQAK	NELFE	49	66	1.14972	671.278	AG+C5H9N1	775.184	2	A	SLSEQPVmDTATATEQAK	7	0.674474	1.14972	0.802534	34.1904	1
NELF	NM	HGoethert_191224_Expl3_NELF_NM_Rep2_perc_0.0100_XLs.idXML	3	6877	1021.15	894.702	2.0885e-06	3	SLSEQPVMDTATATEQAK	NELFE	49	66	0.0135634	894.702	AG+C5H9N1	775.184	2	A	SLSEQPVmDTATATEQAK	7	0.568709	-0.0135634	0.832614	35.0057	1
NELF	NM	HGoethert_191224_Expl3_NELF_NM_Rep2_perc_0.0100_XLs.idXML	3	7171	1059.88	900.034	9.72434e-08	3	SLSEQPVMDTATATEQAK	NELFE	49	66	0.721675	900.033	GG+C5H9N1	791.179	2	G	SLSEQPVmDTATATEQAK	7	0.342496	0.721675	1	59.423	1
NELF	NM	HGoethert_191224_Expl3_NELF_NM_Rep2_perc_0.0100_XLs.idXML	3	7246	1069.69	900.034	1.47604e-06	3	SLSEQPVMDTATATEQAK	NELFE	49	66	0.832782	900.033	GG+C5H9N1	791.179	2	G	SLSEQPVmDTATATEQAK	7	0.346674	0.832782	1	44.8714	1
NELF	NM	HGoethert_191224_Expl3_NELF_NM_Rep2_perc_0.0100_XLs.idXML	3	12188	1696.47	703.308	2.16978e-06	3	SVWGSLAVQNSPK	NELFE	343	355	5.13026	703.305	AC+C5H9N1	735.178	2	A	sVWGsLAVQNsPK	10	0.00979874	5.13026	0.0108109	28.4604	1
NELF	NM	HGoethert_191224_Expl3_NELF_NM_Rep2_perc_0.0100_XLs.idXML	3	14269	1966.26	676.774	2.76685e-06	2	TLLDR	NELFD	489	493	0.844772	676.773	AC+C5H9N1	735.178	2	A	TLLDR	-1	0	0.844772	1	12.1341	1
NELF	NM	HGoethert_191224_Expl3_NELF_NM_Rep2_perc_0.0100_XLs.idXML	3	12503	1737.78	530.785	2.87262e-06	2	TLLRK	NELFA	246	250	2.9695	530.787	A+C5H9N1	430.137	1	A	TLLRk	4	1.16908	-2.9695	1	24.279	1
NELF	DEB	A_Wulf_110517_NELF_XL_DEB_Rep1.raw_perc_0.0100_XLs.idXML	1	4256	1053.88	604.906	7.45e-06	3	KMDTTTPLK	NELFA	207	215	0.925405	604.906	AG+C4H6O2	778.147	2	A	KmDTTTPLK	1	1.74385	0.925405	0.98561	17.5711	1
NELF	DEB	A_Wulf_110517_NELF_XL_DEB_Rep1.raw_perc_0.0100_XLs.idXML	1	4390	1081.46	610.237	7.45e-06	3	KM(Oxidation)DTTTPLK	NELFA	207	215	0.257225	610.237	AG+C4H6O2	778.147	2	A	KmDTTTPLK	1	0.476035	-0.257225	0.789001	17.5711	1
NELF	DEB	A_Wulf_110517_NELF_XL_DEB_Rep1.raw_perc_0.0100_XLs.idXML	1	4592	1119.11	646.596	6.89e-06	3	KQPMLDAATGK	NELFE	332	342	5.80847	646.592	AG+C4H6O2	778.147	2	A	KQPmLDAATGK	3	1.09454	5.80847	0.987962	21.191	1
NELF	DEB	A_Wulf_110517_NELF_XL_DEB_Rep1.raw_perc_0.0100_XLs.idXML	1	4647	1129.38	646.592	6.8e-06	3	KQPMLDAATGK	NELFE	332	342	0.149591	646.592	AG+C4H6O2	778.147	2	A	KQPmLDAATGK	3	2.2044	0.149591	0.961918	18.9759	1
NELF	DEB	A_Wulf_110517_NELF_XL_DEB_Rep1.raw_perc_0.0100_XLs.idXML	1	4706	1139.7	646.592	7.02e-06	3	KQPMLDAATGK	NELFE	332	342	0.338381	646.592	AG+C4H6O2	778.147	2	A	KQPmLDAATGK	3	2.08044	0.338381	0.93649	17.8885	1
NELF	DEB	A_Wulf_110517_NELF_XL_DEB_Rep1.raw_perc_0.0100_XLs.idXML	1	4947	1179.71	611.223	7.49e-06	3	SGAHSSASPPR	NELFE	174	184	0.703263	611.223	AG+C4H6O2	778.147	2	A	SGaHSSaSPPR	6	0.00971105	0.703263	0.449862	15.5451	1
NELF	DEB	A_Wulf_110517_NELF_XL_DEB_Rep1.raw_perc_0.0100_XLs.idXML	1	5258	1232.45	563.546	7.49e-06	3	LEQLDHR	NELFB	548	554	0.697125	563.545	AG+C4H6O2	778.147	2	A	LEQLDhR	5	0.044809	0.697125	0.796668	17.2686	1
NELF	DEB	A_Wulf_110517_NELF_XL_DEB_Rep1.raw_perc_0.0100_XLs.idXML	1	5278	1235.75	844.814	6.36e-06	2	LEQLDHR	NELFB	548	554	0.233806	844.814	AG+C4H6O2	778.147	2	A	LEQLDhR	5	0.0622974	-0.233806	1	21.2088	1
NELF	DEB	A_Wulf_110517_NELF_XL_DEB_Rep1.raw_perc_0.0100_XLs.idXML	1	5387	1253.87	437.547	7.28e-06	3	KPKSATLR	NELFA	168	175	5.89307	437.55	U+C4H6O2	410.073	1	U	kPKSATLR	0	0.856623	-5.89307	0.857938	16.5767	1
NELF	DEB	A_Wulf_110517_NELF_XL_DEB_Rep1.raw_perc_0.0100_XLs.idXML	1	5466	1266.89	563.545	6.82e-06	3	LEQLDHR	NELFB	548	554	0.16932	563.545	AG+C4H6O2	778.147	2	A	LEQLDhR	5	0.302234	-0.16932	0.615417	18.9111	1
NELF	DEB	A_Wulf_110517_NELF_XL_DEB_Rep1.raw_perc_0.0100_XLs.idXML	1	5533	1278.11	597.23	7.08e-06	3	KM(Oxidation)DTTTPLK	NELFA	207	215	0.835178	597.23	AU+C4H6O2	739.125	2	A	KMDTTTPLK	-1	0	0.835178	0.772139	17.5711	1
NELF	DEB	A_Wulf_110517_NELF_XL_DEB_Rep1.raw_perc_0.0100_XLs.idXML	1	5668	1300.47	604.906	7.45e-06	3	KMDTTTPLK	NELFA	207	215	0.42946	604.906	AG+C4H6O2	778.147	2	A	KmDTTTPLK	1	1.37813	0.42946	0.940593	17.5711	1
NELF	DEB	A_Wulf_110517_NELF_XL_DEB_Rep1.raw_perc_0.0100_XLs.idXML	1	5723	1309.45	875.831	7.74e-06	2	KMDTTTPLK	NELFA	207	215	1.10542	875.83	UU+C4H6O2	716.098	2	U	KmDTTTPLK	1	0.200532	1.10542	1	14.277	1
NELF	DEB	A_Wulf_110517_NELF_XL_DEB_Rep1.raw_perc_0.0100_XLs.idXML	1	5736	1311.63	638.917	7.4e-06	3	KQPM(Oxidation)LDAATGK	NELFE	332	342	1.40037	638.916	AU+C4H6O2	739.125	2	A	KQPmLDAATGK	3	0.0303758	1.40037	0.748959	17.8885	1
NELF	DEB	A_Wulf_110517_NELF_XL_DEB_Rep1.raw_perc_0.0100_XLs.idXML	1	5752	1314.23	646.592	7.56e-06	3	KQPMLDAATGK	NELFE	332	342	0.527171	646.592	AG+C4H6O2	778.147	2	A	KQPmLDAATGK	3	1.44652	0.527171	0.739427	16.8085	1
NELF	DEB	A_Wulf_110517_NELF_XL_DEB_Rep1.raw_perc_0.0100_XLs.idXML	1	5809	1323.66	638.916	7.72e-06	3	KQPM(Oxidation)LDAATGK	NELFE	332	342	0.180806	638.916	AU+C4H6O2	739.125	2	A	kQPMLDAATGK	0	0.00826508	0.180806	0.923592	15.7732	1
NELF	DEB	A_Wulf_110517_NELF_XL_DEB_Rep1.raw_perc_0.0100_XLs.idXML	1	5810	1323.82	584.223	6.82e-06	3	KMDTTTPLK	NELFA	207	215	0.986161	584.223	UU+C4H6O2	716.098	2	U	KmDTTTPLK	1	0.165981	0.986161	0.978923	18.8821	1
NELF	DEB	A_Wulf_110517_NELF_XL_DEB_Rep1.raw_perc_0.0100_XLs.idXML	1	5822	1325.9	604.906	6.63e-06	3	KMDTTTPLK	NELFA	207	215	0.301761	604.906	AG+C4H6O2	778.147	2	A	KmDTTTPLK	1	1.40356	0.301761	1	19.8306	1
NELF	DEB	A_Wulf_110517_NELF_XL_DEB_Rep1.raw_perc_0.0100_XLs.idXML	1	5845	1329.47	568.877	5.64e-06	3	LEQLDHR	NELFB	548	554	0.308374	568.877	GG+C4H6O2	794.142	2	G	LEQLDhR	5	0.49105	0.308374	0.944435	29.4125	1
NELF	DEB	A_Wulf_110517_NELF_XL_DEB_Rep1.raw_perc_0.0100_XLs.idXML	1	5884	1335.97	638.917	7.44e-06	3	KQPM(Oxidation)LDAATGK	NELFE	332	342	0.930825	638.916	AU+C4H6O2	739.125	2	A	KQPmLDAATGK	3	0.036721	0.930825	0.915394	15.7732	1
NELF	DEB	A_Wulf_110517_NELF_XL_DEB_Rep1.raw_perc_0.0100_XLs.idXML	1	5984	1352.35	757.263	4.02e-06	2	ACAVEVK	NELFB	140	146	0.490265	757.263	GG+C4H6O2	794.142	2	G	AcAVEVK	1	0.27175	0.490265	0.984521	32.9315	1
NELF	DEB	A_Wulf_110517_NELF_XL_DEB_Rep1.raw_perc_0.0100_XLs.idXML	1	6205	1388.52	757.263	4.02e-06	2	ACAVEVK	NELFB	140	146	0.490265	757.263	GG+C4H6O2	794.142	2	G	AcAVEVK	1	0.268608	0.490265	1	32.9315	1
NELF	DEB	A_Wulf_110517_NELF_XL_DEB_Rep1.raw_perc_0.0100_XLs.idXML	1	6318	1407.1	489.514	5.74e-06	3	HFQLK	NELFA	162	166	0.876078	489.513	GG+C4H6O2	794.142	2	G	hFQLK	0	0.373511	0.876078	0.789639	24.2985	1
NELF	DEB	A_Wulf_110517_NELF_XL_DEB_Rep1.raw_perc_0.0100_XLs.idXML	1	6462	1430.82	600.551	7.49e-06	3	NVHYCTLR	NELFB	231	238	1.2004	600.55	GG+C4H6O2	794.142	2	G	NVHYcTLR	4	0.539849	1.2004	0.96897	35.6289	1
NELF	DEB	A_Wulf_110517_NELF_XL_DEB_Rep1.raw_perc_0.0100_XLs.idXML	1	6492	1435.68	895.69	6.68e-06	3	SLSEQPVMDTATATEQAK	NELFE	49	66	1.03559	895.689	AG+C4H6O2	778.147	2	A	SLSEQPVmDTATATEQAK	7	2.39206	1.03559	1	49.74	1
NELF	DEB	A_Wulf_110517_NELF_XL_DEB_Rep1.raw_perc_0.0100_XLs.idXML	1	6547	1444.81	564.55	7e-06	3	SAGVPFHAK	NELFA	192	200	0.113744	564.55	AG+C4H6O2	778.147	2	A	SAgVPFHAK	2	0.0529111	-0.113744	0.888666	20.4776	1
NELF	DEB	A_Wulf_110517_NELF_XL_DEB_Rep1.raw_perc_0.0100_XLs.idXML	1	6570	1448.6	895.69	3.45e-06	3	SLSEQPVMDTATATEQAK	NELFE	49	66	1.03559	895.689	AG+C4H6O2	778.147	2	A	SLSEQPVmDTATATEQAK	7	2.39145	1.03559	0.964854	43.7258	1
NELF	DEB	A_Wulf_110517_NELF_XL_DEB_Rep1.raw_perc_0.0100_XLs.idXML	1	6573	1449	901.022	2.44e-06	3	SLSEQPVMDTATATEQAK	NELFE	49	66	0.764943	901.021	GG+C4H6O2	794.142	2	G	SLSEQPVmDTATATEQAK	7	0.546495	0.764943	1	40.8508	1
NELF	DEB	A_Wulf_110517_NELF_XL_DEB_Rep1.raw_perc_0.0100_XLs.idXML	1	6635	1458.98	854.318	6.65e-06	2	SAGVPFHAK	NELFA	192	200	1.70127	854.319	GG+C4H6O2	794.142	2	G	SaGVPFHAK	1	0.261613	-1.70127	0.729246	22.7824	1
NELF	DEB	A_Wulf_110517_NELF_XL_DEB_Rep1.raw_perc_0.0100_XLs.idXML	1	6649	1461.34	901.022	3.25e-06	3	SLSEQPVMDTATATEQAK	NELFE	49	66	0.764943	901.021	GG+C4H6O2	794.142	2	G	SLSEQPVmDTATATEQAK	7	0.526225	0.764943	0.963392	45.0846	1
NELF	DEB	A_Wulf_110517_NELF_XL_DEB_Rep1.raw_perc_0.0100_XLs.idXML	1	6655	1462.29	600.55	5.38e-06	3	NVHYCTLR	NELFB	231	238	0.457753	600.55	GG+C4H6O2	794.142	2	G	NVHYcTLR	4	0.503486	0.457753	1	26.1072	1
NELF	DEB	A_Wulf_110517_NELF_XL_DEB_Rep1.raw_perc_0.0100_XLs.idXML	1	6715	1472.14	901.022	4.3e-06	3	SLSEQPVM(Oxidation)DTATATEQAK	NELFE	49	66	1.31987	901.021	AG+C4H6O2	778.147	2	A	SLSEQPVmDTATATEQAK	7	0.24915	1.31987	0.943582	38.1784	1
NELF	DEB	A_Wulf_110517_NELF_XL_DEB_Rep1.raw_perc_0.0100_XLs.idXML	1	6941	1509.04	874.679	6.14e-06	3	SLSEQPVMDTATATEQAK	NELFE	49	66	0.513607	874.678	CU+C4H6O2	715.114	2	C	sLSEQPVMDTATATEQAK	0	0.00880757	0.513607	1	26.1229	1
NELF	DEB	A_Wulf_110517_NELF_XL_DEB_Rep1.raw_perc_0.0100_XLs.idXML	1	6951	1510.69	569.882	5.53e-06	3	SAGVPFHAK	NELFA	192	200	0.683892	569.882	GG+C4H6O2	794.142	2	G	SAGVPFhAK	6	0.657052	0.683892	1	30.1087	1
NELF	DEB	A_Wulf_110517_NELF_XL_DEB_Rep1.raw_perc_0.0100_XLs.idXML	1	6993	1517.47	772.998	4.26e-06	3	SLSEQPVMDTATATEQAK	NELFE	49	66	0.181722	772.998	U+C4H6O2	410.073	1	U	SLSEQPVmDTATATEQAK	7	0.299917	-0.181722	0.90986	31.7295	1
NELF	DEB	A_Wulf_110517_NELF_XL_DEB_Rep1.raw_perc_0.0100_XLs.idXML	1	7514	1602.29	895.691	2.9e-06	3	SLSEQPVMDTATATEQAK	NELFE	49	66	1.25888	895.689	AG+C4H6O2	778.147	2	A	SLSEQPVmDTATATEQAK	7	1.17381	1.25888	0.910226	47.3698	1
NELF	DEB	A_Wulf_110517_NELF_XL_DEB_Rep1.raw_perc_0.0100_XLs.idXML	1	7620	1619.15	751.804	7.77e-06	2	SGAHSSASPPR	NELFE	174	184	0.573815	751.805	G+C4H6O2	449.095	1	G	sGAHSSASPPR	0	0.0665932	-0.573815	0.737339	14.154	1
NELF	DEB	A_Wulf_110517_NELF_XL_DEB_Rep1.raw_perc_0.0100_XLs.idXML	1	7695	1631.18	888.014	4.3e-06	3	SLSEQPVM(Oxidation)DTATATEQAK	NELFE	49	66	0.799352	888.014	AU+C4H6O2	739.125	2	A	SLSEQPVmDTATATEQAK	7	0.0140478	0.799352	0.9445	38.1724	1
NELF	DEB	A_Wulf_110517_NELF_XL_DEB_Rep1.raw_perc_0.0100_XLs.idXML	1	7743	1638.91	882.683	6.58e-06	3	SLSEQPVMDTATATEQAK	NELFE	49	66	0.798597	882.682	AU+C4H6O2	739.125	2	A	SLSEQPVmDTATATEQAK	7	1.148	0.798597	0.732447	23.2611	1
NELF	DEB	A_Wulf_110517_NELF_XL_DEB_Rep1.raw_perc_0.0100_XLs.idXML	1	7838	1654	662.835	7.6e-06	2	TLLRKER	NELFA	246	252	0.0702827	662.835	C+C4H6O2	409.089	1	C	TLLrKEr	6	0.0704796	0.0702827	0.860203	16.5318	1
NELF	DEB	A_Wulf_110517_NELF_XL_DEB_Rep1.raw_perc_0.0100_XLs.idXML	1	8250	1721.76	934.822	3.19e-06	2	NCAFVTYEK	NELFE	296	304	0.984718	934.821	GG+C4H6O2	794.142	2	G	NcAFVTYEK	1	0.201723	0.984718	0.529517	37.1123	1
NELF	DEB	A_Wulf_110517_NELF_XL_DEB_Rep1.raw_perc_0.0100_XLs.idXML	1	8314	1731.99	646.642	7.47e-06	3	RARELQGFLDGVK	NELFB	279	291	5.29863	646.646	G+C4H6O2	449.095	1	G	RARELQgFLDgVK	10	0.314883	-5.29863	0.903482	15.6141	1
NELF	DEB	A_Wulf_110517_NELF_XL_DEB_Rep1.raw_perc_0.0100_XLs.idXML	1	8534	1767.3	934.823	7.28e-06	2	NCAFVTYEK	NELFE	296	304	2.3552	934.821	GG+C4H6O2	794.142	2	G	nCAFVTYEK	0	0.220803	2.3552	0.832356	39.1644	1
NELF	DEB	A_Wulf_110517_NELF_XL_DEB_Rep1.raw_perc_0.0100_XLs.idXML	1	8658	1787.46	775.842	6.29e-06	2	KALLALK	NELFE	27	33	0.727801	775.842	GG+C4H6O2	794.142	2	G	KaLLALK	1	0.178196	0.727801	1	56.4645	1
NELF	DEB	A_Wulf_110517_NELF_XL_DEB_Rep1.raw_perc_0.0100_XLs.idXML	1	8672	1789.75	517.564	6.63e-06	3	KALLALK	NELFE	27	33	0.364991	517.564	GG+C4H6O2	794.142	2	G	KaLLALK	1	0.288992	0.364991	0.983228	50.523	1
NELF	DEB	A_Wulf_110517_NELF_XL_DEB_Rep1.raw_perc_0.0100_XLs.idXML	1	9493	1923.78	975.43	7.66e-06	2	SGAHSSASPPRSRSR	NELFE	174	188	3.37786	975.427	U+C4H6O2	410.073	1	U	sGAHSSASPPRSRSR	0	1.48641	3.37786	0.70006	16.1605	1
NELF	DEB	A_Wulf_110517_NELF_XL_DEB_Rep1.raw_perc_0.0100_XLs.idXML	1	9860	1984.45	652.589	0	3	LCFHGLSSAVK	NELFA	43	53	1.19125	652.588	GG+C4H6O2	794.142	2	G	LcFHGLSSAVK	1	0.236464	1.19125	0.888997	53.0916	1
NELF	DEB	A_Wulf_110517_NELF_XL_DEB_Rep1.raw_perc_0.0100_XLs.idXML	1	10745	2127.76	814.989	6.05e-06	3	M(Oxidation)FTSM(Oxidation)DPPPVELIR	NELFD	310	323	0.900627	814.988	AG+C4H6O2	778.147	2	A	mFTSmDPPPVELIR	4	0.212336	0.900627	0.904749	26.712	1
NELF	DEB	A_Wulf_110517_NELF_XL_DEB_Rep1.raw_perc_0.0100_XLs.idXML	1	10814	2139.05	814.989	7.05e-06	3	M(Oxidation)FTSM(Oxidation)DPPPVELIR	NELFD	310	323	1.42882	814.988	AG+C4H6O2	778.147	2	A	mFTSmDPPPVELIR	4	0.194218	1.42882	0.689437	20.1305	1
NELF	DEB	A_Wulf_110517_NELF_XL_DEB_Rep1.raw_perc_0.0100_XLs.idXML	1	11086	2182.84	605.301	7.76e-06	2	GRGLLRK	NELFA	201	207	3.67472	605.303	U+C4H6O2	410.073	1	U	gRGLLRK	0	0.0468046	-3.67472	0.88028	14.2047	1
NELF	DEB	A_Wulf_110517_NELF_XL_DEB_Rep1.raw_perc_0.0100_XLs.idXML	1	11259	2211.17	702.061	5e-06	4	M(Oxidation)LVIPPGLSEEEEALQKK	NELFE	1	18	1.08708	702.061	AG+C4H6O2	778.147	2	A	mLVIPPGLSEEEEALQKK	0	0.272903	1.08708	0.958216	33.6037	1
NELF	DEB	A_Wulf_110517_NELF_XL_DEB_Rep1.raw_perc_0.0100_XLs.idXML	1	11679	2279.91	809.658	5.35e-06	3	MFTSM(Oxidation)DPPPVELIR	NELFD	310	323	1.8561	809.656	AG+C4H6O2	778.147	2	A	mFTSmDPPPVELIR	4	0.194301	1.8561	0.957038	31.2801	1
NELF	DEB	A_Wulf_110517_NELF_XL_DEB_Rep1.raw_perc_0.0100_XLs.idXML	1	12143	2354.57	887.717	6.23e-06	3	MLVIPPGLSEEEEALQK	NELFE	1	17	2.28693	887.715	AG+C4H6O2	778.147	2	A	mLVIPPGLSEEEEALQK	0	2.46163	2.28693	0.926136	25.5351	1
NELF	DEB	A_Wulf_110517_NELF_XL_DEB_Rep1.raw_perc_0.0100_XLs.idXML	1	12172	2359.35	893.048	4.87e-06	3	M(Oxidation)LVIPPGLSEEEEALQK	NELFE	1	17	1.5585	893.047	AG+C4H6O2	778.147	2	A	mLVIPPGLSEEEEALQK	0	0.19279	1.5585	0.874028	34.4264	1
NELF	DEB	A_Wulf_110517_NELF_XL_DEB_Rep1.raw_perc_0.0100_XLs.idXML	1	12237	2370.09	893.048	7.69e-06	3	M(Oxidation)LVIPPGLSEEEEALQK	NELFE	1	17	1.33455	893.047	AG+C4H6O2	778.147	2	A	mLVIPPGLSEEEEALQK	0	0.18986	1.33455	0.925308	32.1582	1
NELF	DEB	A_Wulf_110517_NELF_XL_DEB_Rep1.raw_perc_0.0100_XLs.idXML	1	12278	2376.82	762.687	6.58e-06	3	GASELVAELSTLYQCIR	NELFD	397	413	0.554907	762.687	A+C4H6O2	433.1	1	A	GaSELVAELSTLYQCIR	1	0.345897	-0.554907	0.802655	20.1146	1
NELF	DEB	A_Wulf_110517_NELF_XL_DEB_Rep1.raw_perc_0.0100_XLs.idXML	1	12512	2415.03	804.326	4.35e-06	3	MFTSMDPPPVELIR	NELFD	310	323	1.29442	804.325	AG+C4H6O2	778.147	2	A	mFTSmDPPPVELIR	4	1.396	1.29442	0.851858	31.2801	1
NELF	DEB	A_Wulf_110517_NELF_XL_DEB_Rep1.raw_perc_0.0100_XLs.idXML	1	12529	2417.8	756.313	5.68e-06	3	LLDISELDMVGAGR	NELFA	256	269	1.70979	756.312	AG+C4H6O2	778.147	2	A	LLDISELDmVGAGR	8	2.32585	1.70979	1	24.6076	1
NELF	DEB	A_Wulf_110517_NELF_XL_DEB_Rep1.raw_perc_0.0100_XLs.idXML	1	12558	2422.57	761.644	6.4e-06	3	LLDISELDMVGAGR	NELFA	256	269	1.2536	761.643	GG+C4H6O2	794.142	2	G	LLDISELDmVGAGR	8	0.712462	1.2536	0.779825	24.4027	1
NELF	DEB	A_Wulf_110517_NELF_XL_DEB_Rep1.raw_perc_0.0100_XLs.idXML	1	12605	2430.31	756.313	6.12e-06	3	LLDISELDMVGAGR	NELFA	256	269	1.57757	756.312	AG+C4H6O2	778.147	2	A	LLDISELDmVGAGR	8	2.27453	1.57757	0.881631	22.4024	1
NELF	DEB	A_Wulf_110517_NELF_XL_DEB_Rep1.raw_perc_0.0100_XLs.idXML	1	12928	2483.36	815.662	7.74e-06	3	APVSYPNTLPESFTK	NELFB	399	413	3.819	815.665	GG+C4H6O2	794.142	2	G	aPVSYPNTLPESFTK	0	0.145647	-3.819	0.858073	14.2664	1
NELF	DEB	A_Wulf_110517_NELF_XL_DEB_Rep1.raw_perc_0.0100_XLs.idXML	1	13039	2501.24	973.405	7.09e-06	2	FTWCLDACIRER	NELFB	262	273	2.8589	973.408	A+C4H6O2	433.1	1	A	FTWClDACIRER	4	0.103709	-2.8589	0.817731	19.9165	1
NELF	DEB	A_Wulf_110517_NELF_XL_DEB_Rep1.raw_perc_0.0100_XLs.idXML	1	13094	2509.64	887.716	7.56e-06	3	MLVIPPGLSEEEEALQK	NELFE	1	17	1.30181	887.715	AG+C4H6O2	778.147	2	A	mLVIPPGLSEEEEALQK	0	1.43122	1.30181	0.936242	34.4264	1
NELF	DEB	A_Wulf_110517_NELF_XL_DEB_Rep1.raw_perc_0.0100_XLs.idXML	1	13116	2513.03	856.422	7.42e-06	2	YKKLEDLLEK	NELFB	90	99	4.24429	856.419	A+C4H6O2	433.1	1	A	YkkLEDLLEk	9	0.297852	4.24429	0.711443	17.7662	1
NELF	DEB	A_Wulf_110517_NELF_XL_DEB_Rep1.raw_perc_0.0100_XLs.idXML	1	13167	2520.88	887.716	3.34e-06	3	MLVIPPGLSEEEEALQK	NELFE	1	17	1.0478	887.715	AG+C4H6O2	778.147	2	A	mLVIPPGLSEEEEALQK	0	1.3744	1.0478	0.962434	36.3699	1
NELF	DEB	A_Wulf_110517_NELF_XL_DEB_Rep1.raw_perc_0.0100_XLs.idXML	1	13242	2532.9	783.642	5.1e-06	3	MFTSMDPPPVELIR	NELFD	310	323	0.57084	783.642	UU+C4H6O2	716.098	2	U	mFTSmDPPPVELIR	4	0.406777	0.57084	0.962367	32.9435	1
NELF	DEB	A_Wulf_110517_NELF_XL_DEB_Rep1.raw_perc_0.0100_XLs.idXML	1	13274	2538.02	973.115	7.66e-06	3	DLFYKLAEAHPDCLM(Oxidation)LNFTVK	NELFD	151	171	0.185782	973.115	A+C4H6O2	433.1	1	A	DLFYKLAEAHPDCLMLnFTVK	16	0.0935797	-0.185782	0.890102	14.6958	1
NELF	DEB	A_Wulf_110517_NELF_XL_DEB_Rep1.raw_perc_0.0100_XLs.idXML	1	14221	2688.05	893.047	5.92e-06	3	MLVIPPGLSEEEEALQK	NELFE	1	17	0.886641	893.047	GG+C4H6O2	794.142	2	G	mLVIPPGLSEEEEALQK	0	0.873531	0.886641	0.863978	62.9423	1
NELF	DEB	A_Wulf_110517_NELF_XL_DEB_Rep1.raw_perc_0.0100_XLs.idXML	1	14300	2700.82	893.048	4.01e-06	3	MLVIPPGLSEEEEALQK	NELFE	1	17	1.22257	893.047	GG+C4H6O2	794.142	2	G	mLVIPPGLSEEEEALQK	0	0.410249	1.22257	0.854966	40.0794	1
NELF	DEB	A_Wulf_110517_NELF_XL_DEB_Rep1.raw_perc_0.0100_XLs.idXML	1	14316	2703.54	752.962	5.47e-06	3	MPSLQPVVMCVMK	NELFB	106	118	0.11504	752.962	GG+C4H6O2	794.142	2	G	MPSLQPvvMCvMK	10	0.0591249	-0.11504	0.541911	30.5434	1
NELF	DEB	A_Wulf_110517_NELF_XL_DEB_Rep1.raw_perc_0.0100_XLs.idXML	1	15053	2824.18	1035.46	7.59e-06	2	SLLIKHFDPRK	NELFD	115	125	2.52634	1035.45	UU+C4H6O2	716.098	2	U	sLLIKHFDPRK	0	0.441109	2.52634	0.946388	16.6045	1
NELF	DEB	A_Wulf_110517_NELF_XL_DEB_Rep1.raw_perc_0.0100_XLs.idXML	1	15133	2837.2	918.447	7.51e-06	2	LCFHGLSSAVKLK	NELFA	43	55	0.605651	918.447	A+C4H6O2	433.1	1	A	LCfHGLSSAVKLK	2	0.702054	-0.605651	1	15.4475	1
NELF	DEB	A_Wulf_110517_NELF_XL_DEB_Rep2.raw_0.0100_XLs.idXML	2	3597	1357.81	895.691	3.05753e-06	3	SLSEQPVMDTATATEQAK	NELFE	49	66	1.81711	895.689	AG+C4H6O2	778.147	2	A	SLSEQPVmDTATATEQAK	7	2.03964	1.81711	0.908458	31.4472	1
NELF	DEB	A_Wulf_110517_NELF_XL_DEB_Rep2.raw_0.0100_XLs.idXML	2	3659	1368.6	895.691	0	3	SLSEQPVMDTATATEQAK	NELFE	49	66	2.0404	895.689	AG+C4H6O2	778.147	2	A	SLSEQPVmDTATATEQAK	7	1.14288	2.0404	0.978157	43.7258	1
NELF	DEB	A_Wulf_110517_NELF_XL_DEB_Rep2.raw_0.0100_XLs.idXML	2	3670	1370.58	901.023	1.61827e-06	3	SLSEQPVM(Oxidation)DTATATEQAK	NELFE	49	66	2.09677	901.021	AG+C4H6O2	778.147	2	A	SLSEQPVmDTATATEQAK	7	0.247717	2.09677	0.946325	37.2271	1
NELF	DEB	A_Wulf_110517_NELF_XL_DEB_Rep2.raw_0.0100_XLs.idXML	2	3686	1373.32	882.683	4.89903e-06	3	SLSEQPVMDTATATEQAK	NELFE	49	66	1.59163	882.682	AU+C4H6O2	739.125	2	A	SLSEQPVmDTATATEQAK	7	1.65778	1.59163	0.679632	24.0521	1
NELF	DEB	A_Wulf_110517_NELF_XL_DEB_Rep2.raw_0.0100_XLs.idXML	2	3734	1381.52	895.691	5.69007e-06	3	SLSEQPVMDTATATEQAK	NELFE	49	66	2.0404	895.689	AG+C4H6O2	778.147	2	A	SLSEQPVmDTATATEQAK	7	0.823522	2.0404	0.887952	20.8754	1
NELF	DEB	A_Wulf_110517_NELF_XL_DEB_Rep2.raw_0.0100_XLs.idXML	2	3737	1382.08	901.024	1.15002e-06	3	SLSEQPVM(Oxidation)DTATATEQAK	NELFE	49	66	2.87366	901.021	AG+C4H6O2	778.147	2	A	SLSEQPVmDTATATEQAK	7	0.220225	2.87366	0.967465	39.1075	1
NELF	DEB	A_Wulf_110517_NELF_XL_DEB_Rep2.raw_0.0100_XLs.idXML	2	3803	1393.61	901.023	1.38287e-06	3	SLSEQPVM(Oxidation)DTATATEQAK	NELFE	49	66	1.76381	901.021	AG+C4H6O2	778.147	2	A	SLSEQPVmDTATATEQAK	7	0.269495	1.76381	0.779751	38.1724	1
NELF	DEB	A_Wulf_110517_NELF_XL_DEB_Rep2.raw_0.0100_XLs.idXML	2	3896	1409.85	569.882	5.48129e-06	3	SAGVPFHAK	NELFA	192	200	0.576791	569.882	GG+C4H6O2	794.142	2	G	SAgVPFHAK	2	0.0481033	0.576791	0.872778	21.7138	1
NELF	DEB	A_Wulf_110517_NELF_XL_DEB_Rep2.raw_0.0100_XLs.idXML	2	3938	1417.15	874.68	3.30431e-06	3	SLSEQPVMDTATATEQAK	NELFE	49	66	2.1142	874.678	CU+C4H6O2	715.114	2	C	SLSEQPVmDTATATEQAK	7	0.106894	2.1142	0.850344	30.4562	1
NELF	DEB	A_Wulf_110517_NELF_XL_DEB_Rep2.raw_0.0100_XLs.idXML	2	4003	1428.3	874.681	4.14966e-06	3	SLSEQPVMDTATATEQAK	NELFE	49	66	3.14315	874.678	CU+C4H6O2	715.114	2	C	sLSEQPVMDTATATEQAK	0	0.0809683	3.14315	0.913227	27.0614	1
NELF	DEB	A_Wulf_110517_NELF_XL_DEB_Rep2.raw_0.0100_XLs.idXML	2	4061	1438.18	569.882	5.43643e-06	3	SAGVPFHAK	NELFA	192	200	0.362588	569.882	GG+C4H6O2	794.142	2	G	SAGVpFHAK	4	0.123642	0.362588	0.847041	21.894	1
NELF	DEB	A_Wulf_110517_NELF_XL_DEB_Rep2.raw_0.0100_XLs.idXML	2	4248	1471.07	895.691	2.1835e-06	3	SLSEQPVMDTATATEQAK	NELFE	49	66	2.0404	895.689	AG+C4H6O2	778.147	2	A	SLSEQPVmDTATATEQAK	7	1.43724	2.0404	0.904735	34.9572	1
NELF	DEB	A_Wulf_110517_NELF_XL_DEB_Rep2.raw_0.0100_XLs.idXML	2	4322	1483.92	895.692	1.15002e-06	3	SLSEQPVMDTATATEQAK	NELFE	49	66	2.48698	895.689	AG+C4H6O2	778.147	2	A	SLSEQPVmDTATATEQAK	7	1.43247	2.48698	0.831234	39.1075	1
NELF	DEB	A_Wulf_110517_NELF_XL_DEB_Rep2.raw_0.0100_XLs.idXML	2	4338	1486.71	888.015	2.51951e-06	3	SLSEQPVMDTATATEQAK	NELFE	49	66	1.31369	888.014	GU+C4H6O2	755.12	2	G	SlSEQPVMDTATATEQAK	1	0.0187485	1.31369	0.903367	33.6079	1
NELF	DEB	A_Wulf_110517_NELF_XL_DEB_Rep2.raw_0.0100_XLs.idXML	2	4430	1503.29	875.008	3.32241e-06	3	SLSEQPVMDTATATEQAK	NELFE	49	66	2.10732	875.006	UU+C4H6O2	716.098	2	U	SLSEQPVmDTATATEQAK	7	0.427562	2.10732	0.887757	30.3836	1
NELF	DEB	A_Wulf_110517_NELF_XL_DEB_Rep2.raw_0.0100_XLs.idXML	2	4468	1510.28	1312.01	1.80392e-06	2	SLSEQPVMDTATATEQAK	NELFE	49	66	3.77598	1312.01	UU+C4H6O2	716.098	2	U	SLSEQPVmDTATATEQAK	7	0.0219383	3.77598	0.819101	36.4815	1
NELF	DEB	A_Wulf_110517_NELF_XL_DEB_Rep2.raw_0.0100_XLs.idXML	2	4496	1515.18	875.008	3.01436e-06	3	SLSEQPVMDTATATEQAK	NELFE	49	66	2.45017	875.006	UU+C4H6O2	716.098	2	U	SLSEQPVmDTATATEQAK	7	0.333466	2.45017	0.866003	31.6206	1
NELF	DEB	A_Wulf_110517_NELF_XL_DEB_Rep2.raw_0.0100_XLs.idXML	2	5025	1608.15	646.642	5.95086e-06	3	RARELQGFLDGVK	NELFB	279	291	5.68388	646.646	G+C4H6O2	449.095	1	G	RARELQgFLDgVK	10	0.145829	-5.68388	0.792437	19.8281	1
NELF	DEB	A_Wulf_110517_NELF_XL_DEB_Rep2.raw_0.0100_XLs.idXML	2	5027	1608.45	934.823	2.6435e-06	2	NCAFVTYEK	NELFE	296	304	1.73352	934.821	GG+C4H6O2	794.142	2	G	nCAFVTYEK	0	0.264828	1.73352	0.436084	33.1099	1
NELF	DEB	A_Wulf_110517_NELF_XL_DEB_Rep2.raw_0.0100_XLs.idXML	2	5316	1658.72	775.842	3.54045e-06	2	KALLALK	NELFE	27	33	0.570462	775.842	GG+C4H6O2	794.142	2	G	kALLALK	0	0.0610441	0.570462	0.766281	29.5079	1
NELF	DEB	A_Wulf_110517_NELF_XL_DEB_Rep2.raw_0.0100_XLs.idXML	2	5383	1670.9	775.843	4.04984e-06	2	KALLALK	NELFE	27	33	1.04248	775.842	GG+C4H6O2	794.142	2	G	KALLALK	-1	0	1.04248	0.870672	27.4623	1
NELF	DEB	A_Wulf_110517_NELF_XL_DEB_Rep2.raw_0.0100_XLs.idXML	2	6910	1936.02	814.99	6.14567e-06	3	M(Oxidation)FTSM(Oxidation)DPPPVELIR	NELFD	310	323	1.79692	814.988	AG+C4H6O2	778.147	2	A	mFTSmDPPPVELIR	4	0.187435	1.79692	0.862952	19.0458	1
NELF	DEB	A_Wulf_110517_NELF_XL_DEB_Rep2.raw_0.0100_XLs.idXML	2	6988	1949.43	814.99	5.87556e-06	3	M(Oxidation)FTSM(Oxidation)DPPPVELIR	NELFD	310	323	2.04232	814.988	AG+C4H6O2	778.147	2	A	mFTSmDPPPVELIR	4	0.150892	2.04232	0.836923	20.1305	1
NELF	DEB	A_Wulf_110517_NELF_XL_DEB_Rep2.raw_0.0100_XLs.idXML	2	7387	2019.47	804.326	3.67208e-06	3	MFTSMDPPPVELIR	NELFD	310	323	1.91606	804.325	AG+C4H6O2	778.147	2	A	mFTSmDPPPVELIR	4	1.27606	1.91606	0.827009	28.9793	1
NELF	DEB	A_Wulf_110517_NELF_XL_DEB_Rep2.raw_0.0100_XLs.idXML	2	7413	2024.27	935.747	5.70316e-06	3	MLVIPPGLSEEEEALQKK	NELFE	1	18	2.74721	935.745	GG+C4H6O2	794.142	2	G	mLVIPPGLSEEEEALQKK	0	0.462997	2.74721	0.715115	20.8228	1
NELF	DEB	A_Wulf_110517_NELF_XL_DEB_Rep2.raw_0.0100_XLs.idXML	2	7453	2031.29	804.325	4.53672e-06	3	MFTSMDPPPVELIR	NELFD	310	323	0.197513	804.325	AG+C4H6O2	778.147	2	A	mFTSmDPPPVELIR	4	1.39605	-0.197513	0.738277	25.507	1
NELF	DEB	A_Wulf_110517_NELF_XL_DEB_Rep2.raw_0.0100_XLs.idXML	2	7482	2036.57	809.658	4.22591e-06	3	MFTSMDPPPVELIR	NELFD	310	323	1.36206	809.656	GG+C4H6O2	794.142	2	G	mFTSmDPPPVELIR	4	0.735318	1.36206	0.907672	26.7552	1
NELF	DEB	A_Wulf_110517_NELF_XL_DEB_Rep2.raw_0.0100_XLs.idXML	2	7552	2048.49	809.658	4.29441e-06	3	MFTSMDPPPVELIR	NELFD	310	323	1.73259	809.656	GG+C4H6O2	794.142	2	G	MFTSmDPPPVELIR	4	0.519068	1.73259	0.942731	26.4802	1
NELF	DEB	A_Wulf_110517_NELF_XL_DEB_Rep2.raw_0.0100_XLs.idXML	2	7621	2060.48	809.658	3.99325e-06	3	MFTSMDPPPVELIR	NELFD	310	323	1.73259	809.656	GG+C4H6O2	794.142	2	G	mFTSmDPPPVELIR	4	0.455511	1.73259	0.952001	27.6896	1
NELF	DEB	A_Wulf_110517_NELF_XL_DEB_Rep2.raw_0.0100_XLs.idXML	2	7880	2105.76	887.717	3.50396e-06	3	MLVIPPGLSEEEEALQK	NELFE	1	17	2.51223	887.715	AG+C4H6O2	778.147	2	A	mLVIPPGLSEEEEALQK	0	2.16346	2.51223	0.874329	29.6545	1
NELF	DEB	A_Wulf_110517_NELF_XL_DEB_Rep2.raw_0.0100_XLs.idXML	2	7946	2118	887.717	1.83173e-06	3	MLVIPPGLSEEEEALQK	NELFE	1	17	2.17428	887.715	AG+C4H6O2	778.147	2	A	mLVIPPGLSEEEEALQK	0	1.94428	2.17428	0.898699	36.3699	1
NELF	DEB	A_Wulf_110517_NELF_XL_DEB_Rep2.raw_0.0100_XLs.idXML	2	7963	2120.92	893.048	2.39655e-06	3	M(Oxidation)LVIPPGLSEEEEALQK	NELFE	1	17	1.67047	893.047	AG+C4H6O2	778.147	2	A	mLVIPPGLSEEEEALQK	0	0.175517	1.67047	0.664867	34.1017	1
NELF	DEB	A_Wulf_110517_NELF_XL_DEB_Rep2.raw_0.0100_XLs.idXML	2	8018	2130.36	887.717	6.04921e-06	3	M(Oxidation)LVIPPGLSEEEEALQK	NELFE	1	17	1.94899	887.715	AA+C4H6O2	762.152	2	A	mLVIPPGLSEEEEALQK	0	1.61264	1.94899	0.885395	19.4332	1
NELF	DEB	A_Wulf_110517_NELF_XL_DEB_Rep2.raw_0.0100_XLs.idXML	2	8031	2132.56	893.047	2.07225e-06	3	M(Oxidation)LVIPPGLSEEEEALQK	NELFE	1	17	0.913869	893.047	AG+C4H6O2	778.147	2	A	mLVIPPGLSEEEEALQK	0	0.18701	0.913869	0.917974	35.404	1
NELF	DEB	A_Wulf_110517_NELF_XL_DEB_Rep2.raw_0.0100_XLs.idXML	2	8100	2144.52	893.048	2.63706e-06	3	M(Oxidation)LVIPPGLSEEEEALQK	NELFE	1	17	1.5585	893.047	AG+C4H6O2	778.147	2	A	mLVIPPGLSEEEEALQK	0	0.179131	1.5585	0.699219	33.1358	1
NELF	DEB	A_Wulf_110517_NELF_XL_DEB_Rep2.raw_0.0100_XLs.idXML	2	8152	2153.59	804.326	5.339e-06	3	MFTSMDPPPVELIR	NELFD	310	323	1.75677	804.325	AG+C4H6O2	778.147	2	A	mFTSmDPPPVELIR	4	1.09788	1.75677	0.819227	22.2852	1
NELF	DEB	A_Wulf_110517_NELF_XL_DEB_Rep2.raw_0.0100_XLs.idXML	2	8223	2165.9	756.313	5.59322e-06	3	LLDISELDMVGAGR	NELFA	256	269	1.44534	756.312	AG+C4H6O2	778.147	2	A	LLDISELDmVGAGR	8	1.98262	1.44534	0.872055	21.2644	1
NELF	DEB	A_Wulf_110517_NELF_XL_DEB_Rep2.raw_0.0100_XLs.idXML	2	8227	2166.68	804.325	5.87556e-06	3	MFTSMDPPPVELIR	NELFD	310	323	0.163208	804.325	AG+C4H6O2	778.147	2	A	mFTSmDPPPVELIR	4	1.10385	0.163208	0.737965	20.1305	1
NELF	DEB	A_Wulf_110517_NELF_XL_DEB_Rep2.raw_0.0100_XLs.idXML	2	8252	2171.17	761.644	3.99062e-06	3	LLDISELDM(Oxidation)VGAGR	NELFA	256	269	0.859717	761.643	AG+C4H6O2	778.147	2	A	LLDISELDmVGAGR	8	0.31722	0.859717	0.822376	27.7001	1
NELF	DEB	A_Wulf_110517_NELF_XL_DEB_Rep2.raw_0.0100_XLs.idXML	2	8314	2182.54	761.644	5.78474e-06	3	LLDISELDM(Oxidation)VGAGR	NELFA	256	269	1.33899	761.643	AG+C4H6O2	778.147	2	A	LLDISELDmVGAGR	8	0.327841	1.33899	0.855528	20.4952	1
NELF	DEB	A_Wulf_110517_NELF_XL_DEB_Rep2.raw_0.0100_XLs.idXML	2	8333	2185.92	866.706	5.6313e-06	3	MLVIPPGLSEEEEALQK	NELFE	1	17	2.40502	866.704	CU+C4H6O2	715.114	2	C	mLVIPPGLSEEEEALQK	0	0.397109	2.40502	0.878868	21.1114	1
NELF	DEB	A_Wulf_110517_NELF_XL_DEB_Rep2.raw_0.0100_XLs.idXML	2	8360	2190.72	909.732	5.37832e-06	3	MLVIPPGLSEEEEALQKK	NELFE	1	18	2.11642	909.73	UU+C4H6O2	716.098	2	U	mLVIPPGLSEEEEALQKK	0	0.63689	2.11642	0.65584	22.1273	1
NELF	DEB	A_Wulf_110517_NELF_XL_DEB_Rep2.raw_0.0100_XLs.idXML	2	8487	2212.93	796.651	6.14567e-06	3	MFTSM(Oxidation)DPPPVELIR	NELFD	310	323	2.23454	796.649	AU+C4H6O2	739.125	2	A	MFtSMDPPPVELIR	2	0.0448739	2.23454	0.863585	19.0458	1
NELF	DEB	A_Wulf_110517_NELF_XL_DEB_Rep2.raw_0.0100_XLs.idXML	2	8549	2223.6	973.409	6.01515e-06	2	FTWCLDACIRER	NELFB	262	273	0.705217	973.408	A+C4H6O2	433.1	1	A	FTWClDACIRER	4	0.131024	0.705217	0.841072	19.5699	1
NELF	DEB	A_Wulf_110517_NELF_XL_DEB_Rep2.raw_0.0100_XLs.idXML	2	8639	2239.43	887.717	5.85833e-06	3	M(Oxidation)LVIPPGLSEEEEALQK	NELFE	1	17	2.51223	887.715	AA+C4H6O2	762.152	2	A	mLVIPPGLSEEEEALQK	0	1.49638	2.51223	0.891672	20.1997	1
NELF	DEB	A_Wulf_110517_NELF_XL_DEB_Rep2.raw_0.0100_XLs.idXML	2	8661	2243.28	783.643	4.77644e-06	3	MFTSMDPPPVELIR	NELFD	310	323	1.9875	783.642	UU+C4H6O2	716.098	2	U	mFTSmDPPPVELIR	4	0.335642	1.9875	0.682087	24.5444	1
NELF	DEB	A_Wulf_110517_NELF_XL_DEB_Rep2.raw_0.0100_XLs.idXML	2	8687	2247.8	856.423	3.8684e-06	2	YKKLEDLLEK	NELFB	90	99	4.82812	856.419	A+C4H6O2	433.1	1	A	YkkLEDLLEk	9	0.129576	4.82812	0.950257	28.1909	1
NELF	DEB	A_Wulf_110517_NELF_XL_DEB_Rep2.raw_0.0100_XLs.idXML	2	8755	2258.93	856.422	3.8684e-06	2	YKKLEDLLEK	NELFB	90	99	3.91634	856.419	A+C4H6O2	433.1	1	A	YkkLEDLLEk	9	0.276939	3.91634	0.979189	28.1909	1
NELF	DEB	A_Wulf_110517_NELF_XL_DEB_Rep2.raw_0.0100_XLs.idXML	2	8823	2270.3	856.424	5.60153e-06	2	YKKLEDLLEK	NELFB	90	99	5.879	856.419	A+C4H6O2	433.1	1	A	YkkLEDLLEk	9	0.325522	5.879	0.851563	21.231	1
NELF	DEB	A_Wulf_110517_NELF_XL_DEB_Rep2.raw_0.0100_XLs.idXML	2	8950	2293.06	880.041	3.82199e-06	3	MLVIPPGLSEEEEALQK	NELFE	1	17	1.89668	880.039	GU+C4H6O2	755.12	2	G	mLVIPPGLSEEEEALQK	0	0.0144897	1.89668	0.95327	28.3773	1
NELF	DEB	A_Wulf_110517_NELF_XL_DEB_Rep2.raw_0.0100_XLs.idXML	2	9072	2313.52	537.601	3.98693e-06	3	RVSINKDELK	NELFD	369	378	5.25129	537.598	C+C4H6O2	409.089	1	C	RVSINKDELk	9	0.15992	5.25129	0.976099	27.7149	1
NELF	DEB	A_Wulf_110517_NELF_XL_DEB_Rep2.raw_0.0100_XLs.idXML	2	9518	2389.06	893.048	1.14797e-06	3	MLVIPPGLSEEEEALQK	NELFE	1	17	2.0064	893.047	GG+C4H6O2	794.142	2	G	mLVIPPGLSEEEEALQK	0	1.09935	2.0064	0.750466	39.1157	1
NELF	DEB	A_Wulf_110517_NELF_XL_DEB_Rep2.raw_0.0100_XLs.idXML	2	9580	2400.09	893.048	1.06379e-06	3	MLVIPPGLSEEEEALQK	NELFE	1	17	1.67047	893.047	GG+C4H6O2	794.142	2	G	mLVIPPGLSEEEEALQK	0	1.02257	1.67047	0.834315	39.4538	1
NELF	DEB	A_Wulf_110517_NELF_XL_DEB_Rep2.raw_0.0100_XLs.idXML	2	9647	2411.6	893.049	5.93722e-06	3	MLVIPPGLSEEEEALQK	NELFE	1	17	2.23036	893.047	GG+C4H6O2	794.142	2	G	mLVIPPGLSEEEEALQK	0	0.540309	2.23036	0.683382	19.8829	1
NELF	DEB	AWulf_100918_NELF_XL_DEB_Rep1.raw_0.0100_XLs.idXML	3	3305	829.03	895.695	1.3853e-07	3	SLSEQPVMDTATATEQAK	NELFE	49	66	5.948	895.689	AG+C4H6O2	778.147	2	A	SLSEQPVmDTATATEQAK	7	1.57434	5.948	0.947796	35.893	1
NELF	DEB	AWulf_100918_NELF_XL_DEB_Rep1.raw_0.0100_XLs.idXML	3	3483	852.85	901.026	1.5142e-07	3	SLSEQPVMDTATATEQAK	NELFE	49	66	5.31534	901.021	GG+C4H6O2	794.142	2	G	SLSEQPVmDTATATEQAK	7	0.540658	5.31534	1	35.85	1
NELF	DEB	AWulf_100918_NELF_XL_DEB_Rep1.raw_0.0100_XLs.idXML	3	3697	883.666	874.682	1.48433e-06	3	SLSEQPVMDTATATEQAK	NELFE	49	66	4.05777	874.678	CU+C4H6O2	715.114	2	C	SLSEQPVmDTATATEQAK	7	0.112263	4.05777	1	31.4004	1
NELF	DEB	AWulf_100918_NELF_XL_DEB_Rep1.raw_0.0100_XLs.idXML	3	7680	1411.83	1201.09	0	2	YIHILAYAASVVETWKK	NELFD	350	366	2.59335	1201.1	C+C4H6O2	409.089	1	C	YIHILaYaaSVVETWKK	8	0.696149	-2.59335	0.574886	36.3555	1
