## Supplementary Table S5 for "Chemical crosslinking extends and complements UV crosslinking in analysis of RNA/DNA nucleic acid–protein interaction sites by mass spectrometry" (part 1 of 3)

### Sheet: pivot
Supplemntary Table S5 - E. coli protein-RNA XLs, CSM FDR 1%, percolator rescored
Crosslinker, Fraction, Replicate	CSM Count
DEB	28657
S100	9280
1	203
2	9077
S30	19377
1	4744
2	14633
FA	4893
NaN	4893
1	2419
2	2474
NM	25827
S100	9172
1	1619
2	7553
S30	16655
1	4224
2	12431
UV	16365
S100	6269
1	517
2	3434
3	2318
S30	10096
1	1671
2	4435
3	3990
Grand Total	75742

### Sheet: CSMs_percFDR1
Sample	Crosslinker	Fraction	idxml	Replicate	index	RT	precursor m/z	score	charge	sequence	accessions	start	end	precursor error (|ppm|)	CalcMass	NuXL:NA	NuXL:NA_MASS_z0	NuXL:NT	NuXL:best_localization	NuXL:best_localization_position	NuXL:best_localization_score	precursor_mz_error_ppm	precursor_purity	Count
E.coli	DEB	S100	MR_AWulf_010819_150121_Ecoli_DEB_S100_XL_TiO2_bRP_1.raw_to_MR_AWulf_010819_150121_Ecoli_DEB_S100_XL_TiO2_bRP_DL.raw_mrgd_perc_0.0100_XLs	1	27708	4214.05	617.899	0.00985682	3	GLAGPPGM(Oxidation)PGAR	P04258	957	968	2.88224	617.897	GU+C4H6O2	755.12	G	GLAGPPGmPGAR	7	0.191637	2.88224	1	1
E.coli	DEB	S100	MR_AWulf_010819_150121_Ecoli_DEB_S100_XL_TiO2_bRP_1.raw_to_MR_AWulf_010819_150121_Ecoli_DEB_S100_XL_TiO2_bRP_DL.raw_mrgd_perc_0.0100_XLs	1	49332	7686.86	515.89	0.00581831	3	GLAGPPGM(Oxidation)PGAR	P04258	957	968	3.00236	515.889	G+C4H6O2	449.095	G	GLAGPPGmPGAR	7	0.326662	3.00236	1	1
E.coli	DEB	S100	MR_AWulf_010819_150121_Ecoli_DEB_S100_XL_TiO2_bRP_1.raw_to_MR_AWulf_010819_150121_Ecoli_DEB_S100_XL_TiO2_bRP_DL.raw_mrgd_perc_0.0100_XLs	1	205242	32090.8	889.696	0.00985679	3	QSGSRGGSGGGGSISGGGYGSGGGSGGR	P35908, P35908v2	551, 545	578, 572	2.67176	889.694	U+C4H6O2	410.073	U	QSGSRGGSGGGGSISGGGYGSGGGSGgR	26	0.0972215	2.67176	1	1
E.coli	DEB	S100	MR_AWulf_010819_150121_Ecoli_DEB_S100_XL_TiO2_bRP_1.raw_to_MR_AWulf_010819_150121_Ecoli_DEB_S100_XL_TiO2_bRP_DL.raw_mrgd_perc_0.0100_XLs	1	159902	25095.8	556.564	3.56729e-06	3	M(Oxidation)EQNPQSQLK	sp|P00579|RPOD_ECOLI	1	10	2.24299	556.563	G+C4H6O2	449.095	G	MEQNpQSQLK	4	0.667809	2.24299	0.773367	1
E.coli	DEB	S100	MR_AWulf_010819_150121_Ecoli_DEB_S100_XL_TiO2_bRP_1.raw_to_MR_AWulf_010819_150121_Ecoli_DEB_S100_XL_TiO2_bRP_DL.raw_mrgd_perc_0.0100_XLs	1	204420	31979.4	551.233	0.00581786	3	M(Oxidation)EQNPQSQLK	sp|P00579|RPOD_ECOLI	1	10	4.28689	551.231	A+C4H6O2	433.1	A	mEQNPQSQLK	0	1.0551	4.28689	1	1
E.coli	DEB	S100	MR_AWulf_010819_150121_Ecoli_DEB_S100_XL_TiO2_bRP_1.raw_to_MR_AWulf_010819_150121_Ecoli_DEB_S100_XL_TiO2_bRP_DL.raw_mrgd_perc_0.0100_XLs	1	204996	32057.2	556.565	2.34451e-06	3	M(Oxidation)EQNPQSQLK	sp|P00579|RPOD_ECOLI	1	10	3.52615	556.563	G+C4H6O2	449.095	G	mEQNPQSQLK	0	1.31612	3.52615	0.756589	1
E.coli	DEB	S100	MR_AWulf_010819_150121_Ecoli_DEB_S100_XL_TiO2_bRP_1.raw_to_MR_AWulf_010819_150121_Ecoli_DEB_S100_XL_TiO2_bRP_DL.raw_mrgd_perc_0.0100_XLs	1	115888	18176.7	598.58	0.00581799	3	ENAAGIPMDAAER	sp|P00946|MANA_ECOLI	112	124	4.76277	598.577	G+C4H6O2	449.095	G	ENAAGIPmDAAER	7	2.12985	4.76277	0.655565	1
E.coli	DEB	S100	MR_AWulf_010819_150121_Ecoli_DEB_S100_XL_TiO2_bRP_1.raw_to_MR_AWulf_010819_150121_Ecoli_DEB_S100_XL_TiO2_bRP_DL.raw_mrgd_perc_0.0100_XLs	1	49119	7657.72	534.905	0.00581834	3	HAVTEASPMVK	sp|P02358|RS6_ECOLI	94	104	1.68763	534.904	A+C4H6O2	433.1	A	HAVTEASPmVK	8	1.51861	1.68763	0.491926	1
E.coli	DEB	S100	MR_AWulf_010819_150121_Ecoli_DEB_S100_XL_TiO2_bRP_1.raw_to_MR_AWulf_010819_150121_Ecoli_DEB_S100_XL_TiO2_bRP_DL.raw_mrgd_perc_0.0100_XLs	1	227511	35512.2	545.569	0.00581844	3	HAVTEASPM(Oxidation)VK	sp|P02358|RS6_ECOLI	94	104	2.64754	545.568	G+C4H6O2	449.095	G	hAVTEASPMVK	0	0.120973	2.64754	0.568978	1
E.coli	DEB	S100	MR_AWulf_010819_150121_Ecoli_DEB_S100_XL_TiO2_bRP_1.raw_to_MR_AWulf_010819_150121_Ecoli_DEB_S100_XL_TiO2_bRP_DL.raw_mrgd_perc_0.0100_XLs	1	116606	18271.8	556.56	2.94876e-06	3	DSMGAIDVPADK	sp|P05042|FUMC_ECOLI	9	20	2.02893	556.559	G+C4H6O2	449.095	G	DSmGAIDVPADK	2	2.11364	2.02893	0.678223	1
E.coli	DEB	S100	MR_AWulf_010819_150121_Ecoli_DEB_S100_XL_TiO2_bRP_1.raw_to_MR_AWulf_010819_150121_Ecoli_DEB_S100_XL_TiO2_bRP_DL.raw_mrgd_perc_0.0100_XLs	1	7707	1138.52	436.534	0.00581791	3	M(Oxidation)LNPIVR	sp|P05055|PNP_ECOLI	1	7	5.12159	436.532	G+C4H6O2	449.095	G	MLNpIVR	3	0.131075	5.12159	0.378406	1
E.coli	DEB	S100	MR_AWulf_010819_150121_Ecoli_DEB_S100_XL_TiO2_bRP_1.raw_to_MR_AWulf_010819_150121_Ecoli_DEB_S100_XL_TiO2_bRP_DL.raw_mrgd_perc_0.0100_XLs	1	96406	15057.9	436.533	0.00581788	3	M(Oxidation)LNPIVR	sp|P05055|PNP_ECOLI	1	7	2.95441	436.532	G+C4H6O2	449.095	G	MlNPIVR	1	0.178931	2.95441	0.610386	1
E.coli	DEB	S100	MR_AWulf_010819_150121_Ecoli_DEB_S100_XL_TiO2_bRP_1.raw_to_MR_AWulf_010819_150121_Ecoli_DEB_S100_XL_TiO2_bRP_DL.raw_mrgd_perc_0.0100_XLs	1	249028	38920.5	530.747	0.00581828	2	IHTIK	sp|P05055|PNP_ECOLI	555	559	3.833	530.745	G+C4H6O2	449.095	G	IhTIK	1	0.397056	3.833	1	1
E.coli	DEB	S100	MR_AWulf_010819_150121_Ecoli_DEB_S100_XL_TiO2_bRP_1.raw_to_MR_AWulf_010819_150121_Ecoli_DEB_S100_XL_TiO2_bRP_DL.raw_mrgd_perc_0.0100_XLs	1	206293	32231.8	766.991	0.00985679	3	GADFIYTDVWVSMGEAK	sp|P06960|OTC2_ECOLI	225	241	3.16966	766.989	U+C4H6O2	410.073	U	GAdFIYTdVWVSMGEAK	7	1.54167	3.16966	0.687764	1
E.coli	DEB	S100	MR_AWulf_010819_150121_Ecoli_DEB_S100_XL_TiO2_bRP_1.raw_to_MR_AWulf_010819_150121_Ecoli_DEB_S100_XL_TiO2_bRP_DL.raw_mrgd_perc_0.0100_XLs	1	204498	31990.1	600.246	0.00581788	3	TGNM(Oxidation)M(Oxidation)QPQLADK	sp|P07118|SYV_ECOLI	582	593	4.71664	600.243	A+C4H6O2	433.1	A	TGNmmQPQLADK	4	1.18513	4.71664	0.694465	1
E.coli	DEB	S100	MR_AWulf_010819_150121_Ecoli_DEB_S100_XL_TiO2_bRP_1.raw_to_MR_AWulf_010819_150121_Ecoli_DEB_S100_XL_TiO2_bRP_DL.raw_mrgd_perc_0.0100_XLs	1	115245	18089.2	549.569	0.00581841	3	ANAFVHHM(Oxidation)VR	sp|P07649|TRUA_ECOLI	196	205	2.26226	549.568	G+C4H6O2	449.095	G	ANAFVhhMVR	6	0.4906	2.26226	0.914289	1
E.coli	DEB	S100	MR_AWulf_010819_150121_Ecoli_DEB_S100_XL_TiO2_bRP_1.raw_to_MR_AWulf_010819_150121_Ecoli_DEB_S100_XL_TiO2_bRP_DL.raw_mrgd_perc_0.0100_XLs	1	270917	42390.8	655.236	0.00581818	3	VAEAEMATM(Oxidation)EK	sp|P07813|SYL_ECOLI	290	300	4.26436	655.233	AC+C4H6O2	738.141	A	VAEAEmATmEK	8	1.16357	4.26436	0.972824	1
E.coli	DEB	S100	MR_AWulf_010819_150121_Ecoli_DEB_S100_XL_TiO2_bRP_1.raw_to_MR_AWulf_010819_150121_Ecoli_DEB_S100_XL_TiO2_bRP_DL.raw_mrgd_perc_0.0100_XLs	1	228771	35682.5	636.614	0.00581812	3	IEM(Oxidation)GETPEQAVVR	sp|P08337|MUTT_ECOLI	40	52	3.08605	636.612	A+C4H6O2	433.1	A	IEmGETPEQAVVR	2	0.961778	3.08605	1	1
E.coli	DEB	S100	MR_AWulf_010819_150121_Ecoli_DEB_S100_XL_TiO2_bRP_1.raw_to_MR_AWulf_010819_150121_Ecoli_DEB_S100_XL_TiO2_bRP_DL.raw_mrgd_perc_0.0100_XLs	1	93584	14678.7	495.204	2.6221e-06	3	M(Oxidation)NNNDLVAK	sp|P08957|T1MK_ECOLI	1	9	5.24717	495.201	G+C4H6O2	449.095	G	mNNNDLVAK	0	0.334568	5.24717	1	1
E.coli	DEB	S100	MR_AWulf_010819_150121_Ecoli_DEB_S100_XL_TiO2_bRP_1.raw_to_MR_AWulf_010819_150121_Ecoli_DEB_S100_XL_TiO2_bRP_DL.raw_mrgd_perc_0.0100_XLs	1	115082	18066.9	489.871	3.39338e-06	3	MNNNDLVAK	sp|P08957|T1MK_ECOLI	1	9	3.03038	489.869	G+C4H6O2	449.095	G	mNNNDLVAK	0	1.92881	3.03038	1	1
E.coli	DEB	S100	MR_AWulf_010819_150121_Ecoli_DEB_S100_XL_TiO2_bRP_1.raw_to_MR_AWulf_010819_150121_Ecoli_DEB_S100_XL_TiO2_bRP_DL.raw_mrgd_perc_0.0100_XLs	1	115783	18162.3	495.202	2.71914e-06	3	M(Oxidation)NNNDLVAK	sp|P08957|T1MK_ECOLI	1	9	3.02861	495.201	G+C4H6O2	449.095	G	mNNNDLVAK	0	0.70883	3.02861	0.904988	1
E.coli	DEB	S100	MR_AWulf_010819_150121_Ecoli_DEB_S100_XL_TiO2_bRP_1.raw_to_MR_AWulf_010819_150121_Ecoli_DEB_S100_XL_TiO2_bRP_DL.raw_mrgd_perc_0.0100_XLs	1	138435	21640.6	495.202	0.00581789	3	M(Oxidation)NNNDLVAK	sp|P08957|T1MK_ECOLI	1	9	1.91066	495.201	G+C4H6O2	449.095	G	mNNNDLVAK	0	0.273155	1.91066	0.86775	1
E.coli	DEB	S100	MR_AWulf_010819_150121_Ecoli_DEB_S100_XL_TiO2_bRP_1.raw_to_MR_AWulf_010819_150121_Ecoli_DEB_S100_XL_TiO2_bRP_DL.raw_mrgd_perc_0.0100_XLs	1	249007	38917.5	620.277	0.00985685	2	AAMVTVAK	sp|P09372|GRPE_ECOLI	187	194	2.81222	620.276	G+C4H6O2	449.095	G	AAmVTVAK	2	1.88537	2.81222	1	1
E.coli	DEB	S100	MR_AWulf_010819_150121_Ecoli_DEB_S100_XL_TiO2_bRP_1.raw_to_MR_AWulf_010819_150121_Ecoli_DEB_S100_XL_TiO2_bRP_DL.raw_mrgd_perc_0.0100_XLs	1	117032	18328.6	628.92	0.00581783	3	EM(Oxidation)LLDAM(Oxidation)ENPEK	sp|P09373|PFLB_ECOLI	714	725	2.93053	628.918	A+C4H6O2	433.1	A	EmLLDAmENPEK	6	0.996717	2.93053	1	1
E.coli	DEB	S100	MR_AWulf_010819_150121_Ecoli_DEB_S100_XL_TiO2_bRP_1.raw_to_MR_AWulf_010819_150121_Ecoli_DEB_S100_XL_TiO2_bRP_DL.raw_mrgd_perc_0.0100_XLs	1	270941	42393.9	657.758	3.68877e-06	2	MSTIEER	sp|P0A6A8|ACP_ECOLI	1	7	4.67032	657.755	G+C4H6O2	449.095	G	mSTIEER	0	1.69713	4.67032	0.916472	1
E.coli	DEB	S100	MR_AWulf_010819_150121_Ecoli_DEB_S100_XL_TiO2_bRP_1.raw_to_MR_AWulf_010819_150121_Ecoli_DEB_S100_XL_TiO2_bRP_DL.raw_mrgd_perc_0.0100_XLs	1	271139	42421	649.76	3.73918e-06	2	MSTIEER	sp|P0A6A8|ACP_ECOLI	1	7	3.7268	649.758	A+C4H6O2	433.1	A	mSTIEER	0	1.42236	3.7268	1	1
E.coli	DEB	S100	MR_AWulf_010819_150121_Ecoli_DEB_S100_XL_TiO2_bRP_1.raw_to_MR_AWulf_010819_150121_Ecoli_DEB_S100_XL_TiO2_bRP_DL.raw_mrgd_perc_0.0100_XLs	1	271272	42439.4	665.755	0.00581788	2	M(Oxidation)STIEER	sp|P0A6A8|ACP_ECOLI	1	7	3.02462	665.753	G+C4H6O2	449.095	G	MStIEER	2	0.0595521	3.02462	0.92282	1
E.coli	DEB	S100	MR_AWulf_010819_150121_Ecoli_DEB_S100_XL_TiO2_bRP_1.raw_to_MR_AWulf_010819_150121_Ecoli_DEB_S100_XL_TiO2_bRP_DL.raw_mrgd_perc_0.0100_XLs	1	27480	4182.65	561.571	0.00581818	3	AVAAGM(Oxidation)NPM(Oxidation)DLK	sp|P0A6F5|CH60_ECOLI	106	117	3.72317	561.569	A+C4H6O2	433.1	A	AVAAGmNPmDLK	8	1	3.72317	0.798585	1
E.coli	DEB	S100	MR_AWulf_010819_150121_Ecoli_DEB_S100_XL_TiO2_bRP_1.raw_to_MR_AWulf_010819_150121_Ecoli_DEB_S100_XL_TiO2_bRP_DL.raw_mrgd_perc_0.0100_XLs	1	27550	4192.49	561.571	0.00581824	3	AVAAGMNPM(Oxidation)DLK	sp|P0A6F5|CH60_ECOLI	106	117	3.47432	561.569	G+C4H6O2	449.095	G	AVAAGmNPmDLK	8	2.08428	3.47432	0.864666	1
E.coli	DEB	S100	MR_AWulf_010819_150121_Ecoli_DEB_S100_XL_TiO2_bRP_1.raw_to_MR_AWulf_010819_150121_Ecoli_DEB_S100_XL_TiO2_bRP_DL.raw_mrgd_perc_0.0100_XLs	1	27553	4193	561.57	3.64249e-06	3	AVAAGM(Oxidation)NPM(Oxidation)DLK	sp|P0A6F5|CH60_ECOLI	106	117	1.98418	561.569	A+C4H6O2	433.1	A	AVAAGmNPmDLK	8	0.963301	1.98418	0.831222	1
E.coli	DEB	S100	MR_AWulf_010819_150121_Ecoli_DEB_S100_XL_TiO2_bRP_1.raw_to_MR_AWulf_010819_150121_Ecoli_DEB_S100_XL_TiO2_bRP_DL.raw_mrgd_perc_0.0100_XLs	1	205023	32060.9	487.545	0.00581798	3	VEDALHATR	sp|P0A6F5|CH60_ECOLI	396	404	3.46994	487.544	G+C4H6O2	449.095	G	VEDALhATR	5	0.187038	3.46994	0.91002	1
E.coli	DEB	S100	MR_AWulf_010819_150121_Ecoli_DEB_S100_XL_TiO2_bRP_1.raw_to_MR_AWulf_010819_150121_Ecoli_DEB_S100_XL_TiO2_bRP_DL.raw_mrgd_perc_0.0100_XLs	1	227714	35539.6	487.546	0.00581834	3	VEDALHATR	sp|P0A6F5|CH60_ECOLI	396	404	3.88016	487.544	G+C4H6O2	449.095	G	VEDALhATR	5	3.57185	3.88016	0.556524	1
E.coli	DEB	S100	MR_AWulf_010819_150121_Ecoli_DEB_S100_XL_TiO2_bRP_1.raw_to_MR_AWulf_010819_150121_Ecoli_DEB_S100_XL_TiO2_bRP_DL.raw_mrgd_perc_0.0100_XLs	1	49801	7749.97	448.544	0.00985683	3	HGQVVSVGK	sp|P0A6K6|DEOB_ECOLI	251	259	4.39438	448.542	A+C4H6O2	433.1	A	hGQVVSVGK	0	0.147746	4.39438	0.115987	1
E.coli	DEB	S100	MR_AWulf_010819_150121_Ecoli_DEB_S100_XL_TiO2_bRP_1.raw_to_MR_AWulf_010819_150121_Ecoli_DEB_S100_XL_TiO2_bRP_DL.raw_mrgd_perc_0.0100_XLs	1	53285	8215.59	639.938	0.00985674	3	VETDFAAEVAAM(Oxidation)SK	sp|P0A6P1|EFTS_ECOLI	268	281	3.59307	639.936	A+C4H6O2	433.1	A	VETDFAAEVAAmSK	11	0.929678	3.59307	1	1
E.coli	DEB	S100	MR_AWulf_010819_150121_Ecoli_DEB_S100_XL_TiO2_bRP_1.raw_to_MR_AWulf_010819_150121_Ecoli_DEB_S100_XL_TiO2_bRP_DL.raw_mrgd_perc_0.0100_XLs	1	49127	7658.92	769.096	2.49524e-06	4	LM(Oxidation)EIAQQQHAQQQTAGADASANNAK	sp|P0A6Y8|DNAK_ECOLI	598	622	5.7281	769.091	A+C4H6O2	433.1	A	LmEIAQQQHAQQQTAGADASANNAK	1	0.876655	5.7281	1	1
E.coli	DEB	S100	MR_AWulf_010819_150121_Ecoli_DEB_S100_XL_TiO2_bRP_1.raw_to_MR_AWulf_010819_150121_Ecoli_DEB_S100_XL_TiO2_bRP_DL.raw_mrgd_perc_0.0100_XLs	1	160942	25238.2	580.577	0.00581822	3	ASSGLNEDEIQK	sp|P0A6Y8|DNAK_ECOLI	503	514	3.12927	580.576	G+C4H6O2	449.095	G	ASSGLNEdEIQK	7	0.505836	3.12927	0.713893	1
E.coli	DEB	S100	MR_AWulf_010819_150121_Ecoli_DEB_S100_XL_TiO2_bRP_1.raw_to_MR_AWulf_010819_150121_Ecoli_DEB_S100_XL_TiO2_bRP_DL.raw_mrgd_perc_0.0100_XLs	1	206043	32198.6	580.577	0.00581839	3	ASSGLNEDEIQK	sp|P0A6Y8|DNAK_ECOLI	503	514	3.41942	580.576	G+C4H6O2	449.095	G	ASSGLNEdEIQK	7	1.98086	3.41942	0.860545	1
E.coli	DEB	S100	MR_AWulf_010819_150121_Ecoli_DEB_S100_XL_TiO2_bRP_1.raw_to_MR_AWulf_010819_150121_Ecoli_DEB_S100_XL_TiO2_bRP_DL.raw_mrgd_perc_0.0100_XLs	1	53713	8273.54	507.555	0.00581837	3	CDGPSALPLAK	sp|P0A715|KDSA_ECOLI	249	259	2.83924	507.553	G+C4H6O2	449.095	G	CDGPSAlPlAK	8	1.12022	2.83924	0.340505	1
E.coli	DEB	S100	MR_AWulf_010819_150121_Ecoli_DEB_S100_XL_TiO2_bRP_1.raw_to_MR_AWulf_010819_150121_Ecoli_DEB_S100_XL_TiO2_bRP_DL.raw_mrgd_perc_0.0100_XLs	1	75561	11762.9	507.555	0.00581822	3	CDGPSALPLAK	sp|P0A715|KDSA_ECOLI	249	259	3.62089	507.553	G+C4H6O2	449.095	G	CDGPsALPLAK	4	1	3.62089	0.417211	1
E.coli	DEB	S100	MR_AWulf_010819_150121_Ecoli_DEB_S100_XL_TiO2_bRP_1.raw_to_MR_AWulf_010819_150121_Ecoli_DEB_S100_XL_TiO2_bRP_DL.raw_mrgd_perc_0.0100_XLs	1	97733	15235.8	507.555	3.27676e-06	3	CDGPSALPLAK	sp|P0A715|KDSA_ECOLI	249	259	3.13988	507.553	G+C4H6O2	449.095	G	cDGPSALPLAK	0	0.968285	3.13988	0.232306	1
E.coli	DEB	S100	MR_AWulf_010819_150121_Ecoli_DEB_S100_XL_TiO2_bRP_1.raw_to_MR_AWulf_010819_150121_Ecoli_DEB_S100_XL_TiO2_bRP_DL.raw_mrgd_perc_0.0100_XLs	1	226984	35438	709.81	0.00581806	2	AQASTHGIGK	sp|P0A799|PGK_ECOLI	147	156	4.21204	709.807	G+C4H6O2	449.095	G	AQASThGIGK	5	1.0345	4.21204	1	1
E.coli	DEB	S100	MR_AWulf_010819_150121_Ecoli_DEB_S100_XL_TiO2_bRP_1.raw_to_MR_AWulf_010819_150121_Ecoli_DEB_S100_XL_TiO2_bRP_DL.raw_mrgd_perc_0.0100_XLs	1	205138	32076.7	639.919	1.66778e-06	3	AADMTGADIEAM(Oxidation)TR	sp|P0A7J7|RL11_ECOLI	114	127	3.56133	639.917	G+C4H6O2	449.095	G	AADmTGADIEAmTR	11	2.17304	3.56133	0.726638	1
E.coli	DEB	S100	MR_AWulf_010819_150121_Ecoli_DEB_S100_XL_TiO2_bRP_1.raw_to_MR_AWulf_010819_150121_Ecoli_DEB_S100_XL_TiO2_bRP_DL.raw_mrgd_perc_0.0100_XLs	1	206154	32213.2	435.563	0.00581822	3	VAVIKAVR	sp|P0A7K2|RL7_ECOLI	67	74	2.61203	435.562	G+C4H6O2	449.095	G	VAVIkAVR	4	2.78415	2.61203	0.804033	1
E.coli	DEB	S100	MR_AWulf_010819_150121_Ecoli_DEB_S100_XL_TiO2_bRP_1.raw_to_MR_AWulf_010819_150121_Ecoli_DEB_S100_XL_TiO2_bRP_DL.raw_mrgd_perc_0.0100_XLs	1	207608	32407.5	565.25	2.28534e-06	3	ALEEAGAEVEVK	sp|P0A7K2|RL7_ECOLI	110	121	2.23125	565.249	G+C4H6O2	449.095	G	ALEeAGAEVEVK	3	1.57038	2.23125	0.92259	1
E.coli	DEB	S100	MR_AWulf_010819_150121_Ecoli_DEB_S100_XL_TiO2_bRP_1.raw_to_MR_AWulf_010819_150121_Ecoli_DEB_S100_XL_TiO2_bRP_DL.raw_mrgd_perc_0.0100_XLs	1	230328	35889.4	565.251	1.93873e-06	3	ALEEAGAEVEVK	sp|P0A7K2|RL7_ECOLI	110	121	4.39084	565.249	G+C4H6O2	449.095	G	ALEEAGAEVeVK	9	1.31244	4.39084	1	1
E.coli	DEB	S100	MR_AWulf_010819_150121_Ecoli_DEB_S100_XL_TiO2_bRP_1.raw_to_MR_AWulf_010819_150121_Ecoli_DEB_S100_XL_TiO2_bRP_DL.raw_mrgd_perc_0.0100_XLs	1	271551	42477.8	605.737	0.00985686	2	DDAEALK	sp|P0A7K2|RL7_ECOLI	102	108	3.09537	605.735	G+C4H6O2	449.095	G	DDAeALK	3	1.95637	3.09537	1	1
E.coli	DEB	S100	MR_AWulf_010819_150121_Ecoli_DEB_S100_XL_TiO2_bRP_1.raw_to_MR_AWulf_010819_150121_Ecoli_DEB_S100_XL_TiO2_bRP_DL.raw_mrgd_perc_0.0100_XLs	1	183490	28759.2	558.867	0.00985678	3	CHPFFTGK	sp|P0A7M9|RL31_ECOLI	40	47	3.48874	558.865	AC+C4H6O2	738.141	A	ChPFFTGK	1	0.0923225	3.48874	0.550479	1
E.coli	DEB	S100	MR_AWulf_010819_150121_Ecoli_DEB_S100_XL_TiO2_bRP_1.raw_to_MR_AWulf_010819_150121_Ecoli_DEB_S100_XL_TiO2_bRP_DL.raw_mrgd_perc_0.0100_XLs	1	183888	28812.9	462.518	3.57799e-06	3	CHPFFTGK	sp|P0A7M9|RL31_ECOLI	40	47	4.55814	462.516	G+C4H6O2	449.095	G	cHPFFTGK	0	0.887899	4.55814	0.455401	1
E.coli	DEB	S100	MR_AWulf_010819_150121_Ecoli_DEB_S100_XL_TiO2_bRP_1.raw_to_MR_AWulf_010819_150121_Ecoli_DEB_S100_XL_TiO2_bRP_DL.raw_mrgd_perc_0.0100_XLs	1	184046	28834.1	462.518	3.79361e-06	3	CHPFFTGK	sp|P0A7M9|RL31_ECOLI	40	47	3.23851	462.516	G+C4H6O2	449.095	G	cHPFFTGK	0	0.870347	3.23851	0.448943	1
E.coli	DEB	S100	MR_AWulf_010819_150121_Ecoli_DEB_S100_XL_TiO2_bRP_1.raw_to_MR_AWulf_010819_150121_Ecoli_DEB_S100_XL_TiO2_bRP_DL.raw_mrgd_perc_0.0100_XLs	1	184143	28846.9	462.518	0.00581826	3	CHPFFTGK	sp|P0A7M9|RL31_ECOLI	40	47	3.96431	462.516	G+C4H6O2	449.095	G	cHPFFTGK	0	0.0195613	3.96431	0.10228	1
E.coli	DEB	S100	MR_AWulf_010819_150121_Ecoli_DEB_S100_XL_TiO2_bRP_1.raw_to_MR_AWulf_010819_150121_Ecoli_DEB_S100_XL_TiO2_bRP_DL.raw_mrgd_perc_0.0100_XLs	1	185967	29091.9	559.195	0.0058182	3	CHPFFTGK	sp|P0A7M9|RL31_ECOLI	40	47	3.26412	559.193	AU+C4H6O2	739.125	A	cHPFFTGK	0	0.207348	3.26412	0	1
E.coli	DEB	S100	MR_AWulf_010819_150121_Ecoli_DEB_S100_XL_TiO2_bRP_1.raw_to_MR_AWulf_010819_150121_Ecoli_DEB_S100_XL_TiO2_bRP_DL.raw_mrgd_perc_0.0100_XLs	1	206202	32219.5	462.519	0.00581818	3	CHPFFTGK	sp|P0A7M9|RL31_ECOLI	40	47	5.28394	462.516	G+C4H6O2	449.095	G	CHpFFTGK	2	0.0687426	5.28394	0.156159	1
E.coli	DEB	S100	MR_AWulf_010819_150121_Ecoli_DEB_S100_XL_TiO2_bRP_1.raw_to_MR_AWulf_010819_150121_Ecoli_DEB_S100_XL_TiO2_bRP_DL.raw_mrgd_perc_0.0100_XLs	1	206722	32288.8	462.518	3.39556e-06	3	CHPFFTGK	sp|P0A7M9|RL31_ECOLI	40	47	2.97416	462.516	G+C4H6O2	449.095	G	cHPFFTGK	0	0.943973	2.97416	0.443212	1
E.coli	DEB	S100	MR_AWulf_010819_150121_Ecoli_DEB_S100_XL_TiO2_bRP_1.raw_to_MR_AWulf_010819_150121_Ecoli_DEB_S100_XL_TiO2_bRP_DL.raw_mrgd_perc_0.0100_XLs	1	206793	32298.6	462.518	0.00581808	3	CHPFFTGK	sp|P0A7M9|RL31_ECOLI	40	47	3.37047	462.516	G+C4H6O2	449.095	G	cHPFFTGK	0	0.232001	3.37047	0.20643	1
E.coli	DEB	S100	MR_AWulf_010819_150121_Ecoli_DEB_S100_XL_TiO2_bRP_1.raw_to_MR_AWulf_010819_150121_Ecoli_DEB_S100_XL_TiO2_bRP_DL.raw_mrgd_perc_0.0100_XLs	1	206876	32309.7	462.517	3.29186e-06	3	CHPFFTGK	sp|P0A7M9|RL31_ECOLI	40	47	2.31477	462.516	G+C4H6O2	449.095	G	cHPFFTGK	0	3.06916	2.31477	0.672296	1
E.coli	DEB	S100	MR_AWulf_010819_150121_Ecoli_DEB_S100_XL_TiO2_bRP_1.raw_to_MR_AWulf_010819_150121_Ecoli_DEB_S100_XL_TiO2_bRP_DL.raw_mrgd_perc_0.0100_XLs	1	206965	32321.3	462.518	0.00581804	3	CHPFFTGK	sp|P0A7M9|RL31_ECOLI	40	47	3.6344	462.516	G+C4H6O2	449.095	G	cHPFFTGK	0	0.177928	3.6344	0.135697	1
E.coli	DEB	S100	MR_AWulf_010819_150121_Ecoli_DEB_S100_XL_TiO2_bRP_1.raw_to_MR_AWulf_010819_150121_Ecoli_DEB_S100_XL_TiO2_bRP_DL.raw_mrgd_perc_0.0100_XLs	1	207835	32437.9	462.518	0.00581835	3	CHPFFTGK	sp|P0A7M9|RL31_ECOLI	40	47	3.23851	462.516	G+C4H6O2	449.095	G	CHPFFTGk	7	0.0143088	3.23851	0.218118	1
E.coli	DEB	S100	MR_AWulf_010819_150121_Ecoli_DEB_S100_XL_TiO2_bRP_1.raw_to_MR_AWulf_010819_150121_Ecoli_DEB_S100_XL_TiO2_bRP_DL.raw_mrgd_perc_0.0100_XLs	1	160221	25140	649.76	0.00581781	2	GALDCSGVK	sp|P0A7S3|RS12_ECOLI	100	108	2.88138	649.758	G+C4H6O2	449.095	G	GALDcSGVK	4	0.846877	2.88138	0.838136	1
E.coli	DEB	S100	MR_AWulf_010819_150121_Ecoli_DEB_S100_XL_TiO2_bRP_1.raw_to_MR_AWulf_010819_150121_Ecoli_DEB_S100_XL_TiO2_bRP_DL.raw_mrgd_perc_0.0100_XLs	1	182458	28621.6	649.761	0.00581831	2	GALDCSGVK	sp|P0A7S3|RS12_ECOLI	100	108	4.66119	649.758	G+C4H6O2	449.095	G	GALDcSGVK	4	0.989138	4.66119	1	1
E.coli	DEB	S100	MR_AWulf_010819_150121_Ecoli_DEB_S100_XL_TiO2_bRP_1.raw_to_MR_AWulf_010819_150121_Ecoli_DEB_S100_XL_TiO2_bRP_DL.raw_mrgd_perc_0.0100_XLs	1	204247	31956.4	538.234	3.65007e-06	3	IEQAPGQHGAR	sp|P0A7V8|RS4_ECOLI	34	44	1.40211	538.234	G+C4H6O2	449.095	G	IEQAPGQhGAR	7	1.78247	1.40211	0.902289	1
E.coli	DEB	S100	MR_AWulf_010819_150121_Ecoli_DEB_S100_XL_TiO2_bRP_1.raw_to_MR_AWulf_010819_150121_Ecoli_DEB_S100_XL_TiO2_bRP_DL.raw_mrgd_perc_0.0100_XLs	1	229225	35743.1	559.229	3.80596e-06	3	ALM(Oxidation)EYDESLR	sp|P0A7X3|RS9_ECOLI	86	95	3.2812	559.227	A+C4H6O2	433.1	A	ALmEYDESLR	2	1.10917	3.2812	1	1
E.coli	DEB	S100	MR_AWulf_010819_150121_Ecoli_DEB_S100_XL_TiO2_bRP_1.raw_to_MR_AWulf_010819_150121_Ecoli_DEB_S100_XL_TiO2_bRP_DL.raw_mrgd_perc_0.0100_XLs	1	118147	18476	658.749	0.00985686	2	EAELMQF	sp|P0A805|RRF_ECOLI	179	185	3.6853	658.747	G+C4H6O2	449.095	G	EAELmQF	4	2.02994	3.6853	1	1
E.coli	DEB	S100	MR_AWulf_010819_150121_Ecoli_DEB_S100_XL_TiO2_bRP_1.raw_to_MR_AWulf_010819_150121_Ecoli_DEB_S100_XL_TiO2_bRP_DL.raw_mrgd_perc_0.0100_XLs	1	140770	21954.9	658.749	0.0058184	2	EAELMQF	sp|P0A805|RRF_ECOLI	179	185	3.6853	658.747	G+C4H6O2	449.095	G	EAELmQF	4	2.07591	3.6853	1	1
E.coli	DEB	S100	MR_AWulf_010819_150121_Ecoli_DEB_S100_XL_TiO2_bRP_1.raw_to_MR_AWulf_010819_150121_Ecoli_DEB_S100_XL_TiO2_bRP_DL.raw_mrgd_perc_0.0100_XLs	1	140858	21967.1	658.749	0.0098568	2	EAELMQF	sp|P0A805|RRF_ECOLI	179	185	3.82139	658.747	G+C4H6O2	449.095	G	EAELmQF	4	1.99152	3.82139	0.893258	1
E.coli	DEB	S100	MR_AWulf_010819_150121_Ecoli_DEB_S100_XL_TiO2_bRP_1.raw_to_MR_AWulf_010819_150121_Ecoli_DEB_S100_XL_TiO2_bRP_DL.raw_mrgd_perc_0.0100_XLs	1	228526	35649.7	573.222	0.00581792	2	CVEAFK	sp|P0A805|RRF_ECOLI	16	21	2.95207	573.22	G+C4H6O2	449.095	G	cVEAFK	0	0.710731	2.95207	0.752308	1
E.coli	DEB	S100	MR_AWulf_010819_150121_Ecoli_DEB_S100_XL_TiO2_bRP_1.raw_to_MR_AWulf_010819_150121_Ecoli_DEB_S100_XL_TiO2_bRP_DL.raw_mrgd_perc_0.0100_XLs	1	93585	14678.8	477.185	0.00985675	3	EAM(Oxidation)EPEFK	sp|P0A825|GLYA_ECOLI	278	285	3.62804	477.183	A+C4H6O2	433.1	A	EAmEPEFK	2	1	3.62804	0.523394	1
E.coli	DEB	S100	MR_AWulf_010819_150121_Ecoli_DEB_S100_XL_TiO2_bRP_1.raw_to_MR_AWulf_010819_150121_Ecoli_DEB_S100_XL_TiO2_bRP_DL.raw_mrgd_perc_0.0100_XLs	1	271865	42520.7	477.184	0.00581794	3	EAM(Oxidation)EPEFK	sp|P0A825|GLYA_ECOLI	278	285	2.92455	477.183	A+C4H6O2	433.1	A	EAmEPEFK	2	1	2.92455	0.691883	1
E.coli	DEB	S100	MR_AWulf_010819_150121_Ecoli_DEB_S100_XL_TiO2_bRP_1.raw_to_MR_AWulf_010819_150121_Ecoli_DEB_S100_XL_TiO2_bRP_DL.raw_mrgd_perc_0.0100_XLs	1	271951	42532.4	477.185	0.00581805	3	EAM(Oxidation)EPEFK	sp|P0A825|GLYA_ECOLI	278	285	4.07571	477.183	A+C4H6O2	433.1	A	EAmEPEFK	2	1.01817	4.07571	0.874727	1
E.coli	DEB	S100	MR_AWulf_010819_150121_Ecoli_DEB_S100_XL_TiO2_bRP_1.raw_to_MR_AWulf_010819_150121_Ecoli_DEB_S100_XL_TiO2_bRP_DL.raw_mrgd_perc_0.0100_XLs	1	227446	35503.4	533.549	2.02387e-06	3	M(Oxidation)NLHEYQAK	sp|P0A836|SUCC_ECOLI	1	9	2.14779	533.548	G+C4H6O2	449.095	G	MnLHEYQAK	1	0.345881	2.14779	0.87097	1
E.coli	DEB	S100	MR_AWulf_010819_150121_Ecoli_DEB_S100_XL_TiO2_bRP_1.raw_to_MR_AWulf_010819_150121_Ecoli_DEB_S100_XL_TiO2_bRP_DL.raw_mrgd_perc_0.0100_XLs	1	227523	35513.9	533.55	2.77891e-06	3	M(Oxidation)NLHEYQAK	sp|P0A836|SUCC_ECOLI	1	9	3.17735	533.548	G+C4H6O2	449.095	G	MnLHEYQAK	1	0.538913	3.17735	0.895609	1
E.coli	DEB	S100	MR_AWulf_010819_150121_Ecoli_DEB_S100_XL_TiO2_bRP_1.raw_to_MR_AWulf_010819_150121_Ecoli_DEB_S100_XL_TiO2_bRP_DL.raw_mrgd_perc_0.0100_XLs	1	227607	35525.4	533.55	0.00581809	3	M(Oxidation)NLHEYQAK	sp|P0A836|SUCC_ECOLI	1	9	2.71977	533.548	G+C4H6O2	449.095	G	MnLHEYQAK	1	0.197004	2.71977	0.454988	1
E.coli	DEB	S100	MR_AWulf_010819_150121_Ecoli_DEB_S100_XL_TiO2_bRP_1.raw_to_MR_AWulf_010819_150121_Ecoli_DEB_S100_XL_TiO2_bRP_DL.raw_mrgd_perc_0.0100_XLs	1	228041	35583.3	622.222	0.0058178	3	M(Oxidation)NLHEYQAK	sp|P0A836|SUCC_ECOLI	1	9	1.71531	622.221	CU+C4H6O2	715.114	C	mNLHEYQAK	0	0.0482323	1.71531	0.818677	1
E.coli	DEB	S100	MR_AWulf_010819_150121_Ecoli_DEB_S100_XL_TiO2_bRP_1.raw_to_MR_AWulf_010819_150121_Ecoli_DEB_S100_XL_TiO2_bRP_DL.raw_mrgd_perc_0.0100_XLs	1	249439	38985.1	533.551	3.72166e-06	3	M(Oxidation)NLHEYQAK	sp|P0A836|SUCC_ECOLI	1	9	5.33492	533.548	G+C4H6O2	449.095	G	MnLHEYQAK	1	0.179863	5.33492	0.486423	1
E.coli	DEB	S100	MR_AWulf_010819_150121_Ecoli_DEB_S100_XL_TiO2_bRP_1.raw_to_MR_AWulf_010819_150121_Ecoli_DEB_S100_XL_TiO2_bRP_DL.raw_mrgd_perc_0.0100_XLs	1	249508	38994.7	533.55	0.00581832	3	M(Oxidation)NLHEYQAK	sp|P0A836|SUCC_ECOLI	1	9	3.29174	533.548	G+C4H6O2	449.095	G	MnLHEYQAK	1	0.0657581	3.29174	0.204589	1
E.coli	DEB	S100	MR_AWulf_010819_150121_Ecoli_DEB_S100_XL_TiO2_bRP_1.raw_to_MR_AWulf_010819_150121_Ecoli_DEB_S100_XL_TiO2_bRP_DL.raw_mrgd_perc_0.0100_XLs	1	5882	895.477	618.942	2.88384e-06	3	M(Oxidation)QVSVETTQGLGR	sp|P0A850|TIG_ECOLI	1	13	4.02169	618.94	A+C4H6O2	433.1	A	mQVSVETTQGLGR	0	0.954747	4.02169	0.851982	1
E.coli	DEB	S100	MR_AWulf_010819_150121_Ecoli_DEB_S100_XL_TiO2_bRP_1.raw_to_MR_AWulf_010819_150121_Ecoli_DEB_S100_XL_TiO2_bRP_DL.raw_mrgd_perc_0.0100_XLs	1	115872	18174.5	492.895	0.00581793	3	VPMNIVAQR	sp|P0A850|TIG_ECOLI	49	57	3.27945	492.894	G+C4H6O2	449.095	G	VPmNIVAQR	2	2.02501	3.27945	0.853094	1
E.coli	DEB	S100	MR_AWulf_010819_150121_Ecoli_DEB_S100_XL_TiO2_bRP_1.raw_to_MR_AWulf_010819_150121_Ecoli_DEB_S100_XL_TiO2_bRP_DL.raw_mrgd_perc_0.0100_XLs	1	115944	18184.4	492.895	0.00581817	3	VPMNIVAQR	sp|P0A850|TIG_ECOLI	49	57	2.58659	492.894	G+C4H6O2	449.095	G	VPmNIVAQR	2	2.2739	2.58659	0.594172	1
E.coli	DEB	S100	MR_AWulf_010819_150121_Ecoli_DEB_S100_XL_TiO2_bRP_1.raw_to_MR_AWulf_010819_150121_Ecoli_DEB_S100_XL_TiO2_bRP_DL.raw_mrgd_perc_0.0100_XLs	1	271335	42448.1	567.204	0.00581806	2	M(Oxidation)ENFK	sp|P0A853|TNAA_ECOLI	1	5	2.9906	567.202	G+C4H6O2	449.095	G	MeNFK	1	0.12166	2.9906	0.919666	1
E.coli	DEB	S100	MR_AWulf_010819_150121_Ecoli_DEB_S100_XL_TiO2_bRP_1.raw_to_MR_AWulf_010819_150121_Ecoli_DEB_S100_XL_TiO2_bRP_DL.raw_mrgd_perc_0.0100_XLs	1	227169	35464.5	467.525	0.00985681	3	M(Oxidation)LEM(Oxidation)GLNK	sp|P0A8M0|SYN_ECOLI	407	414	2.16149	467.524	A+C4H6O2	433.1	A	mLEmGLNK	3	1	2.16149	0.072542	1
E.coli	DEB	S100	MR_AWulf_010819_150121_Ecoli_DEB_S100_XL_TiO2_bRP_1.raw_to_MR_AWulf_010819_150121_Ecoli_DEB_S100_XL_TiO2_bRP_DL.raw_mrgd_perc_0.0100_XLs	1	208255	32494.2	633.269	3.5945e-06	3	DLGSMDVNEVIEK	sp|P0A8M3|SYT_ECOLI	615	627	2.70926	633.268	G+C4H6O2	449.095	G	DLGSmDVNEVIEK	4	2.20514	2.70926	1	1
E.coli	DEB	S100	MR_AWulf_010819_150121_Ecoli_DEB_S100_XL_TiO2_bRP_1.raw_to_MR_AWulf_010819_150121_Ecoli_DEB_S100_XL_TiO2_bRP_DL.raw_mrgd_perc_0.0100_XLs	1	115722	18154.1	707.293	2.99982e-06	2	CGVEVTQTK	sp|P0A8T7|RPOC_ECOLI	88	96	4.61481	707.289	G+C4H6O2	449.095	G	CGVEVTQTK	-1	0	4.61481	1	1
E.coli	DEB	S100	MR_AWulf_010819_150121_Ecoli_DEB_S100_XL_TiO2_bRP_1.raw_to_MR_AWulf_010819_150121_Ecoli_DEB_S100_XL_TiO2_bRP_DL.raw_mrgd_perc_0.0100_XLs	1	138294	21620.9	707.294	3.40816e-06	2	CGVEVTQTK	sp|P0A8T7|RPOC_ECOLI	88	96	5.77143	707.289	G+C4H6O2	449.095	G	CGVEVTQTK	-1	0	5.77143	1	1
E.coli	DEB	S100	MR_AWulf_010819_150121_Ecoli_DEB_S100_XL_TiO2_bRP_1.raw_to_MR_AWulf_010819_150121_Ecoli_DEB_S100_XL_TiO2_bRP_DL.raw_mrgd_perc_0.0100_XLs	1	138372	21631.9	471.863	0.00581821	3	CGVEVTQTK	sp|P0A8T7|RPOC_ECOLI	88	96	2.43824	471.862	G+C4H6O2	449.095	G	cGVEVTQTK	0	1.46354	2.43824	0.437015	1
E.coli	DEB	S100	MR_AWulf_010819_150121_Ecoli_DEB_S100_XL_TiO2_bRP_1.raw_to_MR_AWulf_010819_150121_Ecoli_DEB_S100_XL_TiO2_bRP_DL.raw_mrgd_perc_0.0100_XLs	1	159939	25100.9	707.291	2.76576e-06	2	CGVEVTQTK	sp|P0A8T7|RPOC_ECOLI	88	96	2.57853	707.289	G+C4H6O2	449.095	G	CGVEVTQTK	-1	0	2.57853	0.709411	1
E.coli	DEB	S100	MR_AWulf_010819_150121_Ecoli_DEB_S100_XL_TiO2_bRP_1.raw_to_MR_AWulf_010819_150121_Ecoli_DEB_S100_XL_TiO2_bRP_DL.raw_mrgd_perc_0.0100_XLs	1	51303	7950.42	583.263	0.00581837	2	VEIEVK	sp|P0A910|OMPA_ECOLI	330	335	4.64827	583.26	G+C4H6O2	449.095	G	VEiEVK	2	0.218997	4.64827	1	1
E.coli	DEB	S100	MR_AWulf_010819_150121_Ecoli_DEB_S100_XL_TiO2_bRP_1.raw_to_MR_AWulf_010819_150121_Ecoli_DEB_S100_XL_TiO2_bRP_DL.raw_mrgd_perc_0.0100_XLs	1	251530	39267.1	583.263	0.00581842	2	VEIEVK	sp|P0A910|OMPA_ECOLI	330	335	4.33434	583.26	G+C4H6O2	449.095	G	VEiEVK	2	0.190116	4.33434	1	1
E.coli	DEB	S100	MR_AWulf_010819_150121_Ecoli_DEB_S100_XL_TiO2_bRP_1.raw_to_MR_AWulf_010819_150121_Ecoli_DEB_S100_XL_TiO2_bRP_DL.raw_mrgd_perc_0.0100_XLs	1	4285	679.25	599.247	3.64746e-06	3	VQSM(Oxidation)PEINDADK	sp|P0A940|BAMA_ECOLI	322	333	2.7418	599.245	A+C4H6O2	433.1	A	VQSmPEINDADK	3	0.905453	2.7418	0.797417	1
E.coli	DEB	S100	MR_AWulf_010819_150121_Ecoli_DEB_S100_XL_TiO2_bRP_1.raw_to_MR_AWulf_010819_150121_Ecoli_DEB_S100_XL_TiO2_bRP_DL.raw_mrgd_perc_0.0100_XLs	1	227482	35508.3	541.242	0.00581784	2	MTGIVK	sp|P0A982|CSPH_ECOLI, sp|P0A9X9|CSPA_ECOLI, sp|P0A976|CSPF_ECOLI	5, 5, 5	10, 10, 10	2.59385	541.241	A+C4H6O2	433.1	A	mTGIVK	0	1.41034	2.59385	0.629962	1
E.coli	DEB	S100	MR_AWulf_010819_150121_Ecoli_DEB_S100_XL_TiO2_bRP_1.raw_to_MR_AWulf_010819_150121_Ecoli_DEB_S100_XL_TiO2_bRP_DL.raw_mrgd_perc_0.0100_XLs	1	50507	7844.88	467.525	0.00985686	3	DNTPM(Oxidation)FVK	sp|P0A9B2|G3P1_ECOLI	125	132	3.72932	467.523	A+C4H6O2	433.1	A	DNTPmFVK	4	1.02087	3.72932	0.694264	1
E.coli	DEB	S100	MR_AWulf_010819_150121_Ecoli_DEB_S100_XL_TiO2_bRP_1.raw_to_MR_AWulf_010819_150121_Ecoli_DEB_S100_XL_TiO2_bRP_DL.raw_mrgd_perc_0.0100_XLs	1	51272	7946.4	672.283	0.00581817	2	FDGTVEVK	sp|P0A9B2|G3P1_ECOLI	54	61	4.84884	672.279	G+C4H6O2	449.095	G	FDGtVEVK	3	0.19419	4.84884	1	1
E.coli	DEB	S100	MR_AWulf_010819_150121_Ecoli_DEB_S100_XL_TiO2_bRP_1.raw_to_MR_AWulf_010819_150121_Ecoli_DEB_S100_XL_TiO2_bRP_DL.raw_mrgd_perc_0.0100_XLs	1	205552	32132.3	467.879	0.00581815	3	DGHLIVNGK	sp|P0A9B2|G3P1_ECOLI	62	70	4.96134	467.877	G+C4H6O2	449.095	G	DGhLIVNGK	2	0.781014	4.96134	0.13853	1
E.coli	DEB	S100	MR_AWulf_010819_150121_Ecoli_DEB_S100_XL_TiO2_bRP_1.raw_to_MR_AWulf_010819_150121_Ecoli_DEB_S100_XL_TiO2_bRP_DL.raw_mrgd_perc_0.0100_XLs	1	228129	35595.6	462.547	0.00581829	3	DGHLIVNGK	sp|P0A9B2|G3P1_ECOLI	62	70	4.23504	462.545	A+C4H6O2	433.1	A	DGHLIVNGk	8	0.0859115	4.23504	0.0485599	1
E.coli	DEB	S100	MR_AWulf_010819_150121_Ecoli_DEB_S100_XL_TiO2_bRP_1.raw_to_MR_AWulf_010819_150121_Ecoli_DEB_S100_XL_TiO2_bRP_DL.raw_mrgd_perc_0.0100_XLs	1	228215	35607.3	467.878	3.47384e-06	3	DGHLIVNGK	sp|P0A9B2|G3P1_ECOLI	62	70	3.63648	467.877	G+C4H6O2	449.095	G	DGhLIVNGK	2	4.43199	3.63648	0.512706	1
E.coli	DEB	S100	MR_AWulf_010819_150121_Ecoli_DEB_S100_XL_TiO2_bRP_1.raw_to_MR_AWulf_010819_150121_Ecoli_DEB_S100_XL_TiO2_bRP_DL.raw_mrgd_perc_0.0100_XLs	1	228289	35617.5	467.878	2.86939e-06	3	DGHLIVNGK	sp|P0A9B2|G3P1_ECOLI	62	70	3.13502	467.877	G+C4H6O2	449.095	G	DGhLIVNGK	2	5.88995	3.13502	0.68453	1
E.coli	DEB	S100	MR_AWulf_010819_150121_Ecoli_DEB_S100_XL_TiO2_bRP_1.raw_to_MR_AWulf_010819_150121_Ecoli_DEB_S100_XL_TiO2_bRP_DL.raw_mrgd_perc_0.0100_XLs	1	250092	39073.4	462.547	0.00581812	3	DGHLIVNGK	sp|P0A9B2|G3P1_ECOLI	62	70	3.04745	462.545	A+C4H6O2	433.1	A	DGHLIVNGk	8	0.19946	3.04745	0.24894	1
E.coli	DEB	S100	MR_AWulf_010819_150121_Ecoli_DEB_S100_XL_TiO2_bRP_1.raw_to_MR_AWulf_010819_150121_Ecoli_DEB_S100_XL_TiO2_bRP_DL.raw_mrgd_perc_0.0100_XLs	1	27403	4171.97	500.879	0.00581804	3	FQAM(Oxidation)AAEGVK	sp|P0A9L3|FKBB_ECOLI	77	86	2.97898	500.878	A+C4H6O2	433.1	A	FQAmAAEGVK	3	1	2.97898	1	1
E.coli	DEB	S100	MR_AWulf_010819_150121_Ecoli_DEB_S100_XL_TiO2_bRP_1.raw_to_MR_AWulf_010819_150121_Ecoli_DEB_S100_XL_TiO2_bRP_DL.raw_mrgd_perc_0.0100_XLs	1	249371	38975.3	500.879	3.82848e-06	3	FQAM(Oxidation)AAEGVK	sp|P0A9L3|FKBB_ECOLI	77	86	2.97303	500.878	A+C4H6O2	433.1	A	FQAmAAEGVK	3	1	2.97303	0.916785	1
E.coli	DEB	S100	MR_AWulf_010819_150121_Ecoli_DEB_S100_XL_TiO2_bRP_1.raw_to_MR_AWulf_010819_150121_Ecoli_DEB_S100_XL_TiO2_bRP_DL.raw_mrgd_perc_0.0100_XLs	1	139346	21764.1	400.865	0.00985678	3	ALLHVAK	sp|P0A9P0|DLDH_ECOLI	55	61	1.85572	400.864	G+C4H6O2	449.095	G	AllHVAK	2	1.46623	1.85572	0.491519	1
E.coli	DEB	S100	MR_AWulf_010819_150121_Ecoli_DEB_S100_XL_TiO2_bRP_1.raw_to_MR_AWulf_010819_150121_Ecoli_DEB_S100_XL_TiO2_bRP_DL.raw_mrgd_perc_0.0100_XLs	1	230686	35937.9	517.886	0.00581838	3	IEAPM(Oxidation)DEGLK	sp|P0AA39|RLUC_ECOLI	300	309	2.9902	517.885	A+C4H6O2	433.1	A	IEAPMDEGLk	9	0.332321	2.9902	0	1
E.coli	DEB	S100	MR_AWulf_010819_150121_Ecoli_DEB_S100_XL_TiO2_bRP_1.raw_to_MR_AWulf_010819_150121_Ecoli_DEB_S100_XL_TiO2_bRP_DL.raw_mrgd_perc_0.0100_XLs	1	115523	18127	713.802	3.63332e-06	2	MLTEDQIK	sp|P0AAI3|FTSH_ECOLI	141	148	2.61061	713.8	G+C4H6O2	449.095	G	mLTEDQIK	0	1.97324	2.61061	1	1
E.coli	DEB	S100	MR_AWulf_010819_150121_Ecoli_DEB_S100_XL_TiO2_bRP_1.raw_to_MR_AWulf_010819_150121_Ecoli_DEB_S100_XL_TiO2_bRP_DL.raw_mrgd_perc_0.0100_XLs	1	204719	32019.9	679.947	1.41523e-06	3	TPNPGNTMSEQLGDK	sp|P0AAI3|FTSH_ECOLI	630	644	2.86277	679.946	G+C4H6O2	449.095	G	TPNPGNTmSEQLGDK	7	2.02229	2.86277	0.916974	1
E.coli	DEB	S100	MR_AWulf_010819_150121_Ecoli_DEB_S100_XL_TiO2_bRP_1.raw_to_MR_AWulf_010819_150121_Ecoli_DEB_S100_XL_TiO2_bRP_DL.raw_mrgd_perc_0.0100_XLs	1	204804	32031.5	679.948	3.45783e-06	3	TPNPGNTM(Oxidation)SEQLGDK	sp|P0AAI3|FTSH_ECOLI	630	644	3.58089	679.946	A+C4H6O2	433.1	A	TPNPGNTmSEQLGDK	7	0.885206	3.58089	0.682527	1
E.coli	DEB	S100	MR_AWulf_010819_150121_Ecoli_DEB_S100_XL_TiO2_bRP_1.raw_to_MR_AWulf_010819_150121_Ecoli_DEB_S100_XL_TiO2_bRP_DL.raw_mrgd_perc_0.0100_XLs	1	205228	32088.8	768.62	0.00581836	3	TPNPGNTMSEQLGDK	sp|P0AAI3|FTSH_ECOLI	630	644	2.40108	768.619	CU+C4H6O2	715.114	C	TPNPGNTmSEQLGDK	7	0.806186	2.40108	0.745238	1
E.coli	DEB	S100	MR_AWulf_010819_150121_Ecoli_DEB_S100_XL_TiO2_bRP_1.raw_to_MR_AWulf_010819_150121_Ecoli_DEB_S100_XL_TiO2_bRP_DL.raw_mrgd_perc_0.0100_XLs	1	227454	35504.4	679.948	0.00581821	3	TPNPGNTM(Oxidation)SEQLGDK	sp|P0AAI3|FTSH_ECOLI	630	644	3.58089	679.946	A+C4H6O2	433.1	A	TPNPGNTmSEQLGDK	7	1.07682	3.58089	0.801941	1
E.coli	DEB	S100	MR_AWulf_010819_150121_Ecoli_DEB_S100_XL_TiO2_bRP_1.raw_to_MR_AWulf_010819_150121_Ecoli_DEB_S100_XL_TiO2_bRP_DL.raw_mrgd_perc_0.0100_XLs	1	227489	35509.2	679.949	0.00581843	3	TPNPGNTM(Oxidation)SEQLGDK	sp|P0AAI3|FTSH_ECOLI	630	644	4.55595	679.946	A+C4H6O2	433.1	A	TPNPGNTmSEQLGDK	7	0.846952	4.55595	1	1
E.coli	DEB	S100	MR_AWulf_010819_150121_Ecoli_DEB_S100_XL_TiO2_bRP_1.raw_to_MR_AWulf_010819_150121_Ecoli_DEB_S100_XL_TiO2_bRP_DL.raw_mrgd_perc_0.0100_XLs	1	5215	806.733	545.205	3.14744e-06	3	M(Oxidation)NYQNDDLR	sp|P0AB91|AROG_ECOLI	1	9	2.89259	545.203	G+C4H6O2	449.095	G	mNYQNDDLR	0	0.169877	2.89259	1	1
E.coli	DEB	S100	MR_AWulf_010819_150121_Ecoli_DEB_S100_XL_TiO2_bRP_1.raw_to_MR_AWulf_010819_150121_Ecoli_DEB_S100_XL_TiO2_bRP_DL.raw_mrgd_perc_0.0100_XLs	1	93001	14598.5	539.873	0.00581812	3	M(Oxidation)NYQNDDLR	sp|P0AB91|AROG_ECOLI	1	9	2.98475	539.871	A+C4H6O2	433.1	A	mNYQNDDLR	0	1	2.98475	0.423691	1
E.coli	DEB	S100	MR_AWulf_010819_150121_Ecoli_DEB_S100_XL_TiO2_bRP_1.raw_to_MR_AWulf_010819_150121_Ecoli_DEB_S100_XL_TiO2_bRP_DL.raw_mrgd_perc_0.0100_XLs	1	93926	14724.3	545.205	3.27446e-06	3	M(Oxidation)NYQNDDLR	sp|P0AB91|AROG_ECOLI	1	9	3.45234	545.203	G+C4H6O2	449.095	G	MnYQNDDLR	1	0.0308282	3.45234	0.741126	1
E.coli	DEB	S100	MR_AWulf_010819_150121_Ecoli_DEB_S100_XL_TiO2_bRP_1.raw_to_MR_AWulf_010819_150121_Ecoli_DEB_S100_XL_TiO2_bRP_DL.raw_mrgd_perc_0.0100_XLs	1	115200	18083	539.873	2.83725e-06	3	M(Oxidation)NYQNDDLR	sp|P0AB91|AROG_ECOLI	1	9	2.30642	539.871	A+C4H6O2	433.1	A	mNYQNDDLR	0	1	2.30642	0.628126	1
E.coli	DEB	S100	MR_AWulf_010819_150121_Ecoli_DEB_S100_XL_TiO2_bRP_1.raw_to_MR_AWulf_010819_150121_Ecoli_DEB_S100_XL_TiO2_bRP_DL.raw_mrgd_perc_0.0100_XLs	1	118473	18519.2	604.265	0.00581816	3	IM(Oxidation)NVLGEPVDM(Oxidation)K	sp|P0ABB4|ATPB_ECOLI	88	99	3.26724	604.263	A+C4H6O2	433.1	A	ImNVLGEPVDmK	10	0.849679	3.26724	0.967288	1
E.coli	DEB	S100	MR_AWulf_010819_150121_Ecoli_DEB_S100_XL_TiO2_bRP_1.raw_to_MR_AWulf_010819_150121_Ecoli_DEB_S100_XL_TiO2_bRP_DL.raw_mrgd_perc_0.0100_XLs	1	49001	7641.49	485.543	3.37177e-06	3	MVSNASALGR	sp|P0AC44|DHSD_ECOLI	1	10	3.22735	485.541	G+C4H6O2	449.095	G	mVSNASALGR	0	2.0909	3.22735	0.616782	1
E.coli	DEB	S100	MR_AWulf_010819_150121_Ecoli_DEB_S100_XL_TiO2_bRP_1.raw_to_MR_AWulf_010819_150121_Ecoli_DEB_S100_XL_TiO2_bRP_DL.raw_mrgd_perc_0.0100_XLs	1	205762	32160.7	585.227	0.00581843	3	YSYVDENGETK	sp|P0ACF8|HNS_ECOLI	97	107	4.47343	585.224	G+C4H6O2	449.095	G	ySYVDENGETK	0	0.0231207	4.47343	0.860883	1
E.coli	DEB	S100	MR_AWulf_010819_150121_Ecoli_DEB_S100_XL_TiO2_bRP_1.raw_to_MR_AWulf_010819_150121_Ecoli_DEB_S100_XL_TiO2_bRP_DL.raw_mrgd_perc_0.0100_XLs	1	161337	25290.8	427.199	3.75892e-06	3	IVCTIGPK	sp|P0AD61|KPYK1_ECOLI	6	13	4.72054	427.197	G+C4H6O2	449.095	G	IVcTIGPK	2	0.602867	4.72054	0.097888	1
E.coli	DEB	S100	MR_AWulf_010819_150121_Ecoli_DEB_S100_XL_TiO2_bRP_1.raw_to_MR_AWulf_010819_150121_Ecoli_DEB_S100_XL_TiO2_bRP_DL.raw_mrgd_perc_0.0100_XLs	1	183615	28775.7	640.294	0.00985685	2	IVCTIGPK	sp|P0AD61|KPYK1_ECOLI	6	13	3.82722	640.291	G+C4H6O2	449.095	G	iVCTiGPK	4	0.0390271	3.82722	0.863139	1
E.coli	DEB	S100	MR_AWulf_010819_150121_Ecoli_DEB_S100_XL_TiO2_bRP_1.raw_to_MR_AWulf_010819_150121_Ecoli_DEB_S100_XL_TiO2_bRP_DL.raw_mrgd_perc_0.0100_XLs	1	186041	29102	537.242	0.00581828	3	VGIGPGSICTTR	sp|P0ADG7|IMDH_ECOLI	297	308	4.51078	537.24	G+C4H6O2	449.095	G	VgIGPGSICTTR	1	0.029979	4.51078	0.573055	1
E.coli	DEB	S100	MR_AWulf_010819_150121_Ecoli_DEB_S100_XL_TiO2_bRP_1.raw_to_MR_AWulf_010819_150121_Ecoli_DEB_S100_XL_TiO2_bRP_DL.raw_mrgd_perc_0.0100_XLs	1	204993	32056.8	764.661	2.27872e-06	3	LAESEASNDQAPVQMPR	sp|P0ADW3|YHCB_ECOLI	99	115	3.61897	764.658	G+C4H6O2	449.095	G	LAESEASNDQAPVQmPR	14	2.05236	3.61897	1	1
E.coli	DEB	S100	MR_AWulf_010819_150121_Ecoli_DEB_S100_XL_TiO2_bRP_1.raw_to_MR_AWulf_010819_150121_Ecoli_DEB_S100_XL_TiO2_bRP_DL.raw_mrgd_perc_0.0100_XLs	1	205076	32068.2	764.661	0.00985685	3	LAESEASNDQAPVQMPR	sp|P0ADW3|YHCB_ECOLI	99	115	3.35741	764.658	G+C4H6O2	449.095	G	LAESEASNDQAPVQmPR	14	2.08788	3.35741	0.730252	1
E.coli	DEB	S100	MR_AWulf_010819_150121_Ecoli_DEB_S100_XL_TiO2_bRP_1.raw_to_MR_AWulf_010819_150121_Ecoli_DEB_S100_XL_TiO2_bRP_DL.raw_mrgd_perc_0.0100_XLs	1	5523	847.963	692.97	3.44622e-06	3	AAQYVASHPGEVCPAK	sp|P0AE08|AHPC_ECOLI	154	169	4.96274	692.966	G+C4H6O2	449.095	G	AAQYVASHPGEVcPAK	12	3.05177	4.96274	1	1
E.coli	DEB	S100	MR_AWulf_010819_150121_Ecoli_DEB_S100_XL_TiO2_bRP_1.raw_to_MR_AWulf_010819_150121_Ecoli_DEB_S100_XL_TiO2_bRP_DL.raw_mrgd_perc_0.0100_XLs	1	49631	7726.77	555.904	0.00581812	3	AWHSSSETIAK	sp|P0AE08|AHPC_ECOLI	81	91	4.36581	555.902	G+C4H6O2	449.095	G	AWHSSSETIaK	9	0.825534	4.36581	0.811558	1
E.coli	DEB	S100	MR_AWulf_010819_150121_Ecoli_DEB_S100_XL_TiO2_bRP_1.raw_to_MR_AWulf_010819_150121_Ecoli_DEB_S100_XL_TiO2_bRP_DL.raw_mrgd_perc_0.0100_XLs	1	49704	7736.75	555.904	2.48089e-06	3	AWHSSSETIAK	sp|P0AE08|AHPC_ECOLI	81	91	3.29263	555.902	G+C4H6O2	449.095	G	AWhSSSETIAK	2	1.58267	3.29263	0.875526	1
E.coli	DEB	S100	MR_AWulf_010819_150121_Ecoli_DEB_S100_XL_TiO2_bRP_1.raw_to_MR_AWulf_010819_150121_Ecoli_DEB_S100_XL_TiO2_bRP_DL.raw_mrgd_perc_0.0100_XLs	1	49955	7770.82	794.649	0.00581844	3	AAQYVASHPGEVCPAK	sp|P0AE08|AHPC_ECOLI	154	169	2.54426	794.647	CG+C4H6O2	754.136	C	AAQYvASHPGEvCPAK	11	0.0279548	2.54426	1	1
E.coli	DEB	S100	MR_AWulf_010819_150121_Ecoli_DEB_S100_XL_TiO2_bRP_1.raw_to_MR_AWulf_010819_150121_Ecoli_DEB_S100_XL_TiO2_bRP_DL.raw_mrgd_perc_0.0100_XLs	1	50221	7807.14	692.969	2.52017e-06	3	AAQYVASHPGEVCPAK	sp|P0AE08|AHPC_ECOLI	154	169	3.24895	692.966	G+C4H6O2	449.095	G	AAQYVASHPGEVcPAK	12	3.49457	3.24895	1	1
E.coli	DEB	S100	MR_AWulf_010819_150121_Ecoli_DEB_S100_XL_TiO2_bRP_1.raw_to_MR_AWulf_010819_150121_Ecoli_DEB_S100_XL_TiO2_bRP_DL.raw_mrgd_perc_0.0100_XLs	1	51183	7934.51	794.978	3.77245e-06	3	AAQYVASHPGEVCPAK	sp|P0AE08|AHPC_ECOLI	154	169	4.00361	794.975	GU+C4H6O2	755.12	G	AAqYVASHPGEVCPAK	2	0.0355859	4.00361	1	1
E.coli	DEB	S100	MR_AWulf_010819_150121_Ecoli_DEB_S100_XL_TiO2_bRP_1.raw_to_MR_AWulf_010819_150121_Ecoli_DEB_S100_XL_TiO2_bRP_DL.raw_mrgd_perc_0.0100_XLs	1	51190	7935.43	781.642	3.78299e-06	3	AAQYVASHPGEVCPAK	sp|P0AE08|AHPC_ECOLI	154	169	3.19729	781.639	CU+C4H6O2	715.114	C	AAQYVASHPGEVcPAK	12	0.0536558	3.19729	0.910615	1
E.coli	DEB	S100	MR_AWulf_010819_150121_Ecoli_DEB_S100_XL_TiO2_bRP_1.raw_to_MR_AWulf_010819_150121_Ecoli_DEB_S100_XL_TiO2_bRP_DL.raw_mrgd_perc_0.0100_XLs	1	51266	7945.6	794.977	0.00985678	3	AAQYVASHPGEVCPAK	sp|P0AE08|AHPC_ECOLI	154	169	2.39131	794.975	GU+C4H6O2	755.12	G	AAqYVASHPGEVCPAK	2	0.0483956	2.39131	1	1
E.coli	DEB	S100	MR_AWulf_010819_150121_Ecoli_DEB_S100_XL_TiO2_bRP_1.raw_to_MR_AWulf_010819_150121_Ecoli_DEB_S100_XL_TiO2_bRP_DL.raw_mrgd_perc_0.0100_XLs	1	72023	11284.1	692.969	0.00581786	3	AAQYVASHPGEVCPAK	sp|P0AE08|AHPC_ECOLI	154	169	3.9058	692.966	G+C4H6O2	449.095	G	AAQYVASHPGEVcPAK	12	2.98598	3.9058	0.932754	1
E.coli	DEB	S100	MR_AWulf_010819_150121_Ecoli_DEB_S100_XL_TiO2_bRP_1.raw_to_MR_AWulf_010819_150121_Ecoli_DEB_S100_XL_TiO2_bRP_DL.raw_mrgd_perc_0.0100_XLs	1	72108	11295.4	692.967	0.00581842	3	AAQYVASHPGEVCPAK	sp|P0AE08|AHPC_ECOLI	154	169	1.61577	692.966	G+C4H6O2	449.095	G	AAQYVASHPGEVCPaK	14	2.00162	1.61577	1	1
E.coli	DEB	S100	MR_AWulf_010819_150121_Ecoli_DEB_S100_XL_TiO2_bRP_1.raw_to_MR_AWulf_010819_150121_Ecoli_DEB_S100_XL_TiO2_bRP_DL.raw_mrgd_perc_0.0100_XLs	1	73015	11417	794.976	0.00581832	3	AAQYVASHPGEVCPAK	sp|P0AE08|AHPC_ECOLI	154	169	1.47	794.975	GU+C4H6O2	755.12	G	aaQYVaSHPGEVCPaK	14	0.0248103	1.47	1	1
E.coli	DEB	S100	MR_AWulf_010819_150121_Ecoli_DEB_S100_XL_TiO2_bRP_1.raw_to_MR_AWulf_010819_150121_Ecoli_DEB_S100_XL_TiO2_bRP_DL.raw_mrgd_perc_0.0100_XLs	1	228673	35669.5	511.733	0.00985683	2	AIELK	sp|P0AEE1|DCRB_ECOLI	121	125	3.94274	511.731	G+C4H6O2	449.095	G	aIELK	0	0.617793	3.94274	0.723382	1
E.coli	DEB	S100	MR_AWulf_010819_150121_Ecoli_DEB_S100_XL_TiO2_bRP_1.raw_to_MR_AWulf_010819_150121_Ecoli_DEB_S100_XL_TiO2_bRP_DL.raw_mrgd_perc_0.0100_XLs	1	204295	31962.4	565.899	2.39755e-06	3	M(Oxidation)NPETNSIANR	sp|P0AFC3|NUOA_ECOLI	135	145	2.50703	565.898	A+C4H6O2	433.1	A	mNPETNSIANR	0	1.02672	2.50703	1	1
E.coli	DEB	S100	MR_AWulf_010819_150121_Ecoli_DEB_S100_XL_TiO2_bRP_1.raw_to_MR_AWulf_010819_150121_Ecoli_DEB_S100_XL_TiO2_bRP_DL.raw_mrgd_perc_0.0100_XLs	1	204830	32035	654.574	3.79926e-06	3	MNPETNSIANR	sp|P0AFC3|NUOA_ECOLI	135	145	4.47162	654.571	CU+C4H6O2	715.114	C	MNpETNSIANR	2	0.334945	4.47162	0.875933	1
E.coli	DEB	S100	MR_AWulf_010819_150121_Ecoli_DEB_S100_XL_TiO2_bRP_1.raw_to_MR_AWulf_010819_150121_Ecoli_DEB_S100_XL_TiO2_bRP_DL.raw_mrgd_perc_0.0100_XLs	1	227153	35462.2	565.899	3.12954e-06	3	M(Oxidation)NPETNSIANR	sp|P0AFC3|NUOA_ECOLI	135	145	2.29132	565.898	A+C4H6O2	433.1	A	mNPETNSIANR	0	1	2.29132	1	1
E.coli	DEB	S100	MR_AWulf_010819_150121_Ecoli_DEB_S100_XL_TiO2_bRP_1.raw_to_MR_AWulf_010819_150121_Ecoli_DEB_S100_XL_TiO2_bRP_DL.raw_mrgd_perc_0.0100_XLs	1	160296	25150.4	441.537	0.00985686	3	AGALIM(Oxidation)AAR	sp|P0AFF6|NUSA_ECOLI	478	486	2.70086	441.536	A+C4H6O2	433.1	A	AGALImAAR	5	1.04271	2.70086	0.413768	1
E.coli	DEB	S100	MR_AWulf_010819_150121_Ecoli_DEB_S100_XL_TiO2_bRP_1.raw_to_MR_AWulf_010819_150121_Ecoli_DEB_S100_XL_TiO2_bRP_DL.raw_mrgd_perc_0.0100_XLs	1	206555	32266.4	464.543	0.00581808	3	LHGYLPSR	sp|P0AFG8|ODP1_ECOLI	459	466	2.73207	464.542	G+C4H6O2	449.095	G	LhGYLPSR	1	1.13435	2.73207	0.734332	1
E.coli	DEB	S100	MR_AWulf_010819_150121_Ecoli_DEB_S100_XL_TiO2_bRP_1.raw_to_MR_AWulf_010819_150121_Ecoli_DEB_S100_XL_TiO2_bRP_DL.raw_mrgd_perc_0.0100_XLs	1	206627	32276.3	464.543	2.79574e-06	3	LHGYLPSR	sp|P0AFG8|ODP1_ECOLI	459	466	2.92915	464.542	G+C4H6O2	449.095	G	LhGYLPSR	1	0.64279	2.92915	0.734816	1
E.coli	DEB	S100	MR_AWulf_010819_150121_Ecoli_DEB_S100_XL_TiO2_bRP_1.raw_to_MR_AWulf_010819_150121_Ecoli_DEB_S100_XL_TiO2_bRP_DL.raw_mrgd_perc_0.0100_XLs	1	230864	35961.9	505.926	3.76115e-06	3	ATVILAHTIK	sp|P0AFG8|ODP1_ECOLI	384	393	3.77609	505.924	G+C4H6O2	449.095	G	ATvILAHTIK	2	0.456475	3.77609	0.782086	1
E.coli	DEB	S100	MR_AWulf_010819_150121_Ecoli_DEB_S100_XL_TiO2_bRP_1.raw_to_MR_AWulf_010819_150121_Ecoli_DEB_S100_XL_TiO2_bRP_DL.raw_mrgd_perc_0.0100_XLs	1	229751	35812.8	657.278	3.50397e-06	2	M(Oxidation)NLTELK	sp|P0AG30|RHO_ECOLI	1	7	3.28198	657.276	G+C4H6O2	449.095	G	MnLTELK	1	0.256909	3.28198	1	1
E.coli	DEB	S100	MR_AWulf_010819_150121_Ecoli_DEB_S100_XL_TiO2_bRP_1.raw_to_MR_AWulf_010819_150121_Ecoli_DEB_S100_XL_TiO2_bRP_DL.raw_mrgd_perc_0.0100_XLs	1	229828	35823.3	657.28	0.005818	2	M(Oxidation)NLTELK	sp|P0AG30|RHO_ECOLI	1	7	5.78611	657.276	G+C4H6O2	449.095	G	mNLTELK	0	0.0826852	5.78611	0.858752	1
E.coli	DEB	S100	MR_AWulf_010819_150121_Ecoli_DEB_S100_XL_TiO2_bRP_1.raw_to_MR_AWulf_010819_150121_Ecoli_DEB_S100_XL_TiO2_bRP_DL.raw_mrgd_perc_0.0100_XLs	1	93442	14658.8	551.898	3.4195e-06	3	AVIESENSAER	sp|P0AG67|RS1_ECOLI	172	182	3.3511	551.897	G+C4H6O2	449.095	G	AVIEsENSAER	4	1.8756	3.3511	1	1
E.coli	DEB	S100	MR_AWulf_010819_150121_Ecoli_DEB_S100_XL_TiO2_bRP_1.raw_to_MR_AWulf_010819_150121_Ecoli_DEB_S100_XL_TiO2_bRP_DL.raw_mrgd_perc_0.0100_XLs	1	93518	14669.6	551.897	3.22526e-06	3	AVIESENSAER	sp|P0AG67|RS1_ECOLI	172	182	1.47105	551.897	G+C4H6O2	449.095	G	AVIEsENSAER	4	2.06435	1.47105	1	1
E.coli	DEB	S100	MR_AWulf_010819_150121_Ecoli_DEB_S100_XL_TiO2_bRP_1.raw_to_MR_AWulf_010819_150121_Ecoli_DEB_S100_XL_TiO2_bRP_DL.raw_mrgd_perc_0.0100_XLs	1	94679	14825	454.531	0.00985679	3	DTLHLEGK	sp|P0AG67|RS1_ECOLI	143	150	3.71331	454.529	G+C4H6O2	449.095	G	DTLhLEGK	3	1.05981	3.71331	1	1
E.coli	DEB	S100	MR_AWulf_010819_150121_Ecoli_DEB_S100_XL_TiO2_bRP_1.raw_to_MR_AWulf_010819_150121_Ecoli_DEB_S100_XL_TiO2_bRP_DL.raw_mrgd_perc_0.0100_XLs	1	94799	14841	454.529	0.00581797	3	DTLHLEGK	sp|P0AG67|RS1_ECOLI	143	150	0.449436	454.529	G+C4H6O2	449.095	G	DTLHLeGK	5	1.56587	-0.449436	0.810814	1
E.coli	DEB	S100	MR_AWulf_010819_150121_Ecoli_DEB_S100_XL_TiO2_bRP_1.raw_to_MR_AWulf_010819_150121_Ecoli_DEB_S100_XL_TiO2_bRP_DL.raw_mrgd_perc_0.0100_XLs	1	115663	18146	551.899	3.46908e-06	3	AVIESENSAER	sp|P0AG67|RS1_ECOLI	172	182	3.82674	551.897	G+C4H6O2	449.095	G	AVIeSENSAER	3	2.10133	3.82674	0.913238	1
E.coli	DEB	S100	MR_AWulf_010819_150121_Ecoli_DEB_S100_XL_TiO2_bRP_1.raw_to_MR_AWulf_010819_150121_Ecoli_DEB_S100_XL_TiO2_bRP_DL.raw_mrgd_perc_0.0100_XLs	1	116876	18307.6	454.531	0.00581835	3	DTLHLEGK	sp|P0AG67|RS1_ECOLI	143	150	3.64617	454.529	G+C4H6O2	449.095	G	DTLhLEGK	3	0.686782	3.64617	0.814432	1
E.coli	DEB	S100	MR_AWulf_010819_150121_Ecoli_DEB_S100_XL_TiO2_bRP_1.raw_to_MR_AWulf_010819_150121_Ecoli_DEB_S100_XL_TiO2_bRP_DL.raw_mrgd_perc_0.0100_XLs	1	117006	18325.2	454.531	0.00985683	3	DTLHLEGK	sp|P0AG67|RS1_ECOLI	143	150	2.90762	454.529	G+C4H6O2	449.095	G	DTLhLEGK	3	0.70129	2.90762	0.722932	1
E.coli	DEB	S100	MR_AWulf_010819_150121_Ecoli_DEB_S100_XL_TiO2_bRP_1.raw_to_MR_AWulf_010819_150121_Ecoli_DEB_S100_XL_TiO2_bRP_DL.raw_mrgd_perc_0.0100_XLs	1	138318	21624.4	551.898	2.97218e-06	3	AVIESENSAER	sp|P0AG67|RS1_ECOLI	172	182	2.24519	551.897	G+C4H6O2	449.095	G	AVIeSENSAER	3	2.37401	2.24519	0.941887	1
E.coli	DEB	S100	MR_AWulf_010819_150121_Ecoli_DEB_S100_XL_TiO2_bRP_1.raw_to_MR_AWulf_010819_150121_Ecoli_DEB_S100_XL_TiO2_bRP_DL.raw_mrgd_perc_0.0100_XLs	1	139496	21784.1	454.532	0.00581785	3	DTLHLEGK	sp|P0AG67|RS1_ECOLI	143	150	5.05613	454.529	G+C4H6O2	449.095	G	DTLhLEGK	3	0.669084	5.05613	0.540028	1
E.coli	DEB	S100	MR_AWulf_010819_150121_Ecoli_DEB_S100_XL_TiO2_bRP_1.raw_to_MR_AWulf_010819_150121_Ecoli_DEB_S100_XL_TiO2_bRP_DL.raw_mrgd_perc_0.0100_XLs	1	159965	25104.5	551.899	0.00581779	3	AVIESENSAER	sp|P0AG67|RS1_ECOLI	172	182	3.90406	551.897	G+C4H6O2	449.095	G	AVIeSENSAER	3	1.6447	3.90406	1	1
E.coli	DEB	S100	MR_AWulf_010819_150121_Ecoli_DEB_S100_XL_TiO2_bRP_1.raw_to_MR_AWulf_010819_150121_Ecoli_DEB_S100_XL_TiO2_bRP_DL.raw_mrgd_perc_0.0100_XLs	1	206153	32213.1	449.199	0.00985686	3	DTLHLEGK	sp|P0AG67|RS1_ECOLI	143	150	2.47505	449.198	A+C4H6O2	433.1	A	DTLhLEGK	3	0.12585	2.47505	0.73478	1
E.coli	DEB	S100	MR_AWulf_010819_150121_Ecoli_DEB_S100_XL_TiO2_bRP_1.raw_to_MR_AWulf_010819_150121_Ecoli_DEB_S100_XL_TiO2_bRP_DL.raw_mrgd_perc_0.0100_XLs	1	49608	7723.6	516.562	3.75368e-06	3	M(Oxidation)GHAGAIIAGGK	sp|P0AGE9|SUCD_ECOLI	245	256	3.33675	516.561	G+C4H6O2	449.095	G	mGHAGAIIAGGK	0	1.17346	3.33675	0.632237	1
E.coli	DEB	S100	MR_AWulf_010819_150121_Ecoli_DEB_S100_XL_TiO2_bRP_1.raw_to_MR_AWulf_010819_150121_Ecoli_DEB_S100_XL_TiO2_bRP_DL.raw_mrgd_perc_0.0100_XLs	1	116904	18311.4	584.905	2.5534e-06	3	MLQSNEYFSGK	sp|P0C037|PPNP_ECOLI	1	11	3.44445	584.903	G+C4H6O2	449.095	G	mLQSNEYFSGK	0	2.05425	3.44445	1	1
E.coli	DEB	S100	MR_AWulf_010819_150121_Ecoli_DEB_S100_XL_TiO2_bRP_1.raw_to_MR_AWulf_010819_150121_Ecoli_DEB_S100_XL_TiO2_bRP_DL.raw_mrgd_perc_0.0100_XLs	1	26996	4111.99	476.562	0.00581828	3	PGTIKPHTK	sp|P0CE47|EFTU1_ECOLI, sp|P0CE48|EFTU2_ECOLI	296, 296	304, 304	2.90523	476.561	G+C4H6O2	449.095	G	PGTIKPhTK	6	0.225588	2.90523	1	1
E.coli	DEB	S100	MR_AWulf_010819_150121_Ecoli_DEB_S100_XL_TiO2_bRP_1.raw_to_MR_AWulf_010819_150121_Ecoli_DEB_S100_XL_TiO2_bRP_DL.raw_mrgd_perc_0.0100_XLs	1	48628	7591.41	476.562	2.69853e-06	3	PGTIKPHTK	sp|P0CE47|EFTU1_ECOLI, sp|P0CE48|EFTU2_ECOLI	296, 296	304, 304	1.75256	476.561	G+C4H6O2	449.095	G	PGTIKPhTK	6	0.259738	1.75256	1	1
E.coli	DEB	S100	MR_AWulf_010819_150121_Ecoli_DEB_S100_XL_TiO2_bRP_1.raw_to_MR_AWulf_010819_150121_Ecoli_DEB_S100_XL_TiO2_bRP_DL.raw_mrgd_perc_0.0100_XLs	1	48635	7591.99	572.91	0.00985675	3	PGTIKPHTK	sp|P0CE47|EFTU1_ECOLI, sp|P0CE48|EFTU2_ECOLI	296, 296	304, 304	0.755061	572.91	AC+C4H6O2	738.141	A	pGTIKpHTK	5	0.0418196	0.755061	1	1
E.coli	DEB	S100	MR_AWulf_010819_150121_Ecoli_DEB_S100_XL_TiO2_bRP_1.raw_to_MR_AWulf_010819_150121_Ecoli_DEB_S100_XL_TiO2_bRP_DL.raw_mrgd_perc_0.0100_XLs	1	117440	18382.4	505.524	0.00985679	3	HTPFFK	sp|P0CE47|EFTU1_ECOLI, sp|P0CE48|EFTU2_ECOLI	320, 320	325, 325	4.81477	505.522	AC+C4H6O2	738.141	A	hTPFFK	0	0.231953	4.81477	0.641209	1
E.coli	DEB	S100	MR_AWulf_010819_150121_Ecoli_DEB_S100_XL_TiO2_bRP_1.raw_to_MR_AWulf_010819_150121_Ecoli_DEB_S100_XL_TiO2_bRP_DL.raw_mrgd_perc_0.0100_XLs	1	121568	18933.4	540.924	2.25669e-06	3	VGEEVEIVGIK	sp|P0CE47|EFTU1_ECOLI, sp|P0CE48|EFTU2_ECOLI	239, 239	249, 249	3.46827	540.922	G+C4H6O2	449.095	G	VGeEVEIVGIK	2	3.61388	3.46827	0.469403	1
E.coli	DEB	S100	MR_AWulf_010819_150121_Ecoli_DEB_S100_XL_TiO2_bRP_1.raw_to_MR_AWulf_010819_150121_Ecoli_DEB_S100_XL_TiO2_bRP_DL.raw_mrgd_perc_0.0100_XLs	1	123013	19129.4	535.593	3.6091e-06	3	VGEEVEIVGIK	sp|P0CE47|EFTU1_ECOLI, sp|P0CE48|EFTU2_ECOLI	239, 239	249, 249	4.13668	535.59	A+C4H6O2	433.1	A	VGeEVEIVGIK	2	0.124797	4.13668	0.0821556	1
E.coli	DEB	S100	MR_AWulf_010819_150121_Ecoli_DEB_S100_XL_TiO2_bRP_1.raw_to_MR_AWulf_010819_150121_Ecoli_DEB_S100_XL_TiO2_bRP_DL.raw_mrgd_perc_0.0100_XLs	1	140026	21855.3	409.173	3.40511e-06	3	HTPFFK	sp|P0CE47|EFTU1_ECOLI, sp|P0CE48|EFTU2_ECOLI	320, 320	325, 325	1.75401	409.173	G+C4H6O2	449.095	G	hTPFFK	0	3.08203	1.75401	0.87634	1
E.coli	DEB	S100	MR_AWulf_010819_150121_Ecoli_DEB_S100_XL_TiO2_bRP_1.raw_to_MR_AWulf_010819_150121_Ecoli_DEB_S100_XL_TiO2_bRP_DL.raw_mrgd_perc_0.0100_XLs	1	161663	25335.2	409.174	3.76793e-06	3	HTPFFK	sp|P0CE47|EFTU1_ECOLI, sp|P0CE48|EFTU2_ECOLI	320, 320	325, 325	3.84235	409.173	G+C4H6O2	449.095	G	HtPFFK	1	2.59445	3.84235	1	1
E.coli	DEB	S100	MR_AWulf_010819_150121_Ecoli_DEB_S100_XL_TiO2_bRP_1.raw_to_MR_AWulf_010819_150121_Ecoli_DEB_S100_XL_TiO2_bRP_DL.raw_mrgd_perc_0.0100_XLs	1	161828	25357.6	409.174	3.49956e-06	3	HTPFFK	sp|P0CE47|EFTU1_ECOLI, sp|P0CE48|EFTU2_ECOLI	320, 320	325, 325	3.54401	409.173	G+C4H6O2	449.095	G	hTPFFK	0	3.06095	3.54401	0.899461	1
E.coli	DEB	S100	MR_AWulf_010819_150121_Ecoli_DEB_S100_XL_TiO2_bRP_1.raw_to_MR_AWulf_010819_150121_Ecoli_DEB_S100_XL_TiO2_bRP_DL.raw_mrgd_perc_0.0100_XLs	1	161917	25369.5	409.174	0.00581828	3	HTPFFK	sp|P0CE47|EFTU1_ECOLI, sp|P0CE48|EFTU2_ECOLI	320, 320	325, 325	1.82859	409.173	G+C4H6O2	449.095	G	hTPFFK	0	2.06178	1.82859	1	1
E.coli	DEB	S100	MR_AWulf_010819_150121_Ecoli_DEB_S100_XL_TiO2_bRP_1.raw_to_MR_AWulf_010819_150121_Ecoli_DEB_S100_XL_TiO2_bRP_DL.raw_mrgd_perc_0.0100_XLs	1	183908	28815.6	409.174	3.53223e-06	3	HTPFFK	sp|P0CE47|EFTU1_ECOLI, sp|P0CE48|EFTU2_ECOLI	320, 320	325, 325	4.21527	409.173	G+C4H6O2	449.095	G	hTPFFK	0	3.78372	4.21527	0.845148	1
E.coli	DEB	S100	MR_AWulf_010819_150121_Ecoli_DEB_S100_XL_TiO2_bRP_1.raw_to_MR_AWulf_010819_150121_Ecoli_DEB_S100_XL_TiO2_bRP_DL.raw_mrgd_perc_0.0100_XLs	1	183968	28823.7	403.842	0.00581807	3	HTPFFK	sp|P0CE47|EFTU1_ECOLI, sp|P0CE48|EFTU2_ECOLI	320, 320	325, 325	2.69342	403.841	A+C4H6O2	433.1	A	hTPFFK	0	0.400371	2.69342	0.404605	1
E.coli	DEB	S100	MR_AWulf_010819_150121_Ecoli_DEB_S100_XL_TiO2_bRP_1.raw_to_MR_AWulf_010819_150121_Ecoli_DEB_S100_XL_TiO2_bRP_DL.raw_mrgd_perc_0.0100_XLs	1	183982	28825.7	409.174	0.00581805	3	HTPFFK	sp|P0CE47|EFTU1_ECOLI, sp|P0CE48|EFTU2_ECOLI	320, 320	325, 325	3.09651	409.173	G+C4H6O2	449.095	G	hTPFFK	0	2.86441	3.09651	0.872577	1
E.coli	DEB	S100	MR_AWulf_010819_150121_Ecoli_DEB_S100_XL_TiO2_bRP_1.raw_to_MR_AWulf_010819_150121_Ecoli_DEB_S100_XL_TiO2_bRP_DL.raw_mrgd_perc_0.0100_XLs	1	184067	28837	409.174	3.69054e-06	3	HTPFFK	sp|P0CE47|EFTU1_ECOLI, sp|P0CE48|EFTU2_ECOLI	320, 320	325, 325	2.42526	409.173	G+C4H6O2	449.095	G	hTPFFK	0	3.50756	2.42526	0.925202	1
E.coli	DEB	S100	MR_AWulf_010819_150121_Ecoli_DEB_S100_XL_TiO2_bRP_1.raw_to_MR_AWulf_010819_150121_Ecoli_DEB_S100_XL_TiO2_bRP_DL.raw_mrgd_perc_0.0100_XLs	1	185402	29015.5	403.842	0.00581809	3	HTPFFK	sp|P0CE47|EFTU1_ECOLI, sp|P0CE48|EFTU2_ECOLI	320, 320	325, 325	3.37656	403.841	A+C4H6O2	433.1	A	hTPFFK	0	0.668398	3.37656	0.545468	1
E.coli	DEB	S100	MR_AWulf_010819_150121_Ecoli_DEB_S100_XL_TiO2_bRP_1.raw_to_MR_AWulf_010819_150121_Ecoli_DEB_S100_XL_TiO2_bRP_DL.raw_mrgd_perc_0.0100_XLs	1	185486	29026.5	403.842	0.00581828	3	HTPFFK	sp|P0CE47|EFTU1_ECOLI, sp|P0CE48|EFTU2_ECOLI	320, 320	325, 325	3.14683	403.841	A+C4H6O2	433.1	A	hTPFFK	0	0.280398	3.14683	0.233549	1
E.coli	DEB	S100	MR_AWulf_010819_150121_Ecoli_DEB_S100_XL_TiO2_bRP_1.raw_to_MR_AWulf_010819_150121_Ecoli_DEB_S100_XL_TiO2_bRP_DL.raw_mrgd_perc_0.0100_XLs	1	185620	29044.6	403.842	0.00985681	3	HTPFFK	sp|P0CE47|EFTU1_ECOLI, sp|P0CE48|EFTU2_ECOLI	320, 320	325, 325	1.71103	403.841	A+C4H6O2	433.1	A	hTPFFK	0	0.573482	1.71103	0.108121	1
E.coli	DEB	S100	MR_AWulf_010819_150121_Ecoli_DEB_S100_XL_TiO2_bRP_1.raw_to_MR_AWulf_010819_150121_Ecoli_DEB_S100_XL_TiO2_bRP_DL.raw_mrgd_perc_0.0100_XLs	1	206846	32305.5	409.174	0.0058184	3	HTPFFK	sp|P0CE47|EFTU1_ECOLI, sp|P0CE48|EFTU2_ECOLI	320, 320	325, 325	3.97206	409.173	G+C4H6O2	449.095	G	hTPFFK	0	1.83206	3.97206	0.697539	1
E.coli	DEB	S100	MR_AWulf_010819_150121_Ecoli_DEB_S100_XL_TiO2_bRP_1.raw_to_MR_AWulf_010819_150121_Ecoli_DEB_S100_XL_TiO2_bRP_DL.raw_mrgd_perc_0.0100_XLs	1	206925	32316.3	409.175	0.00581789	3	HTPFFK	sp|P0CE47|EFTU1_ECOLI, sp|P0CE48|EFTU2_ECOLI	320, 320	325, 325	4.21646	409.173	G+C4H6O2	449.095	G	hTPFFK	0	3.47892	4.21646	0.833659	1
E.coli	DEB	S100	MR_AWulf_010819_150121_Ecoli_DEB_S100_XL_TiO2_bRP_1.raw_to_MR_AWulf_010819_150121_Ecoli_DEB_S100_XL_TiO2_bRP_DL.raw_mrgd_perc_0.0100_XLs	1	207009	32327.2	409.174	0.00581807	3	HTPFFK	sp|P0CE47|EFTU1_ECOLI, sp|P0CE48|EFTU2_ECOLI	320, 320	325, 325	4.14068	409.173	G+C4H6O2	449.095	G	hTPFFK	0	1.8174	4.14068	0.659942	1
E.coli	DEB	S100	MR_AWulf_010819_150121_Ecoli_DEB_S100_XL_TiO2_bRP_1.raw_to_MR_AWulf_010819_150121_Ecoli_DEB_S100_XL_TiO2_bRP_DL.raw_mrgd_perc_0.0100_XLs	1	207729	32423.6	556.559	3.24076e-06	3	ALEGDAEWEAK	sp|P0CE47|EFTU1_ECOLI, sp|P0CE48|EFTU2_ECOLI	178, 178	188, 188	2.73183	556.558	G+C4H6O2	449.095	G	ALeGDAEWEAK	2	0.980004	2.73183	0.750805	1
E.coli	DEB	S100	MR_AWulf_010819_150121_Ecoli_DEB_S100_XL_TiO2_bRP_1.raw_to_MR_AWulf_010819_150121_Ecoli_DEB_S100_XL_TiO2_bRP_DL.raw_mrgd_perc_0.0100_XLs	1	207824	32436.5	556.56	3.74032e-06	3	ALEGDAEWEAK	sp|P0CE47|EFTU1_ECOLI, sp|P0CE48|EFTU2_ECOLI	178, 178	188, 188	3.93815	556.558	G+C4H6O2	449.095	G	ALeGDAeWeAK	8	1.45298	3.93815	1	1
E.coli	DEB	S100	MR_AWulf_010819_150121_Ecoli_DEB_S100_XL_TiO2_bRP_1.raw_to_MR_AWulf_010819_150121_Ecoli_DEB_S100_XL_TiO2_bRP_DL.raw_mrgd_perc_0.0100_XLs	1	207937	32451.5	556.559	0.00985678	3	ALEGDAEWEAK	sp|P0CE47|EFTU1_ECOLI, sp|P0CE48|EFTU2_ECOLI	178, 178	188, 188	3.08381	556.558	G+C4H6O2	449.095	G	ALEGDAeWEAK	6	1.91724	3.08381	1	1
E.coli	DEB	S100	MR_AWulf_010819_150121_Ecoli_DEB_S100_XL_TiO2_bRP_1.raw_to_MR_AWulf_010819_150121_Ecoli_DEB_S100_XL_TiO2_bRP_DL.raw_mrgd_perc_0.0100_XLs	1	208261	32495	403.842	0.00581806	3	HTPFFK	sp|P0CE47|EFTU1_ECOLI, sp|P0CE48|EFTU2_ECOLI	320, 320	325, 325	1.93774	403.841	A+C4H6O2	433.1	A	hTPFFK	0	0.623467	1.93774	0.508129	1
E.coli	DEB	S100	MR_AWulf_010819_150121_Ecoli_DEB_S100_XL_TiO2_bRP_1.raw_to_MR_AWulf_010819_150121_Ecoli_DEB_S100_XL_TiO2_bRP_DL.raw_mrgd_perc_0.0100_XLs	1	208352	32507	403.842	0.00985671	3	HTPFFK	sp|P0CE47|EFTU1_ECOLI, sp|P0CE48|EFTU2_ECOLI	320, 320	325, 325	2.88132	403.841	A+C4H6O2	433.1	A	hTPFFK	0	1.2444	2.88132	0.255267	1
E.coli	DEB	S100	MR_AWulf_010819_150121_Ecoli_DEB_S100_XL_TiO2_bRP_1.raw_to_MR_AWulf_010819_150121_Ecoli_DEB_S100_XL_TiO2_bRP_DL.raw_mrgd_perc_0.0100_XLs	1	230233	35877	609.25	0.00581817	3	AFDQIDNAPEEK	sp|P0CE47|EFTU1_ECOLI, sp|P0CE48|EFTU2_ECOLI	46, 46	57, 57	4.43478	609.247	G+C4H6O2	449.095	G	AFDQIDNAPEeK	10	0.362965	4.43478	0.78469	1
E.coli	DEB	S100	MR_AWulf_010819_150121_Ecoli_DEB_S100_XL_TiO2_bRP_1.raw_to_MR_AWulf_010819_150121_Ecoli_DEB_S100_XL_TiO2_bRP_DL.raw_mrgd_perc_0.0100_XLs	1	248956	38910.1	476.562	3.80988e-06	3	PGTIKPHTK	sp|P0CE47|EFTU1_ECOLI, sp|P0CE48|EFTU2_ECOLI	296, 296	304, 304	3.12592	476.561	G+C4H6O2	449.095	G	PGTIKPhTK	6	2.22506	3.12592	1	1
E.coli	DEB	S100	MR_AWulf_010819_150121_Ecoli_DEB_S100_XL_TiO2_bRP_1.raw_to_MR_AWulf_010819_150121_Ecoli_DEB_S100_XL_TiO2_bRP_DL.raw_mrgd_perc_0.0100_XLs	1	270973	42398.3	427.515	3.58683e-06	3	REEIER	sp|P0CE47|EFTU1_ECOLI, sp|P0CE48|EFTU2_ECOLI	284, 284	289, 289	2.74682	427.514	G+C4H6O2	449.095	G	REeIER	2	0.255179	2.74682	1	1
E.coli	DEB	S100	MR_AWulf_010819_150121_Ecoli_DEB_S100_XL_TiO2_bRP_1.raw_to_MR_AWulf_010819_150121_Ecoli_DEB_S100_XL_TiO2_bRP_DL.raw_mrgd_perc_0.0100_XLs	1	270995	42401.2	500.531	3.36455e-06	3	VMDSNDLEK	sp|P0DTT0|BIPA_ECOLI	42	50	4.29977	500.529	G+C4H6O2	449.095	G	VmDSNDLEK	1	1.96977	4.29977	0.899277	1
E.coli	DEB	S100	MR_AWulf_010819_150121_Ecoli_DEB_S100_XL_TiO2_bRP_1.raw_to_MR_AWulf_010819_150121_Ecoli_DEB_S100_XL_TiO2_bRP_DL.raw_mrgd_perc_0.0100_XLs	1	119118	18605.5	523.246	1.877e-06	3	M(Oxidation)TLQQQIIK	sp|P18843|NADE_ECOLI	1	9	3.854	523.244	G+C4H6O2	449.095	G	MtLQQQIIK	1	1.52267	3.854	0.897739	1
E.coli	DEB	S100	MR_AWulf_010819_150121_Ecoli_DEB_S100_XL_TiO2_bRP_1.raw_to_MR_AWulf_010819_150121_Ecoli_DEB_S100_XL_TiO2_bRP_DL.raw_mrgd_perc_0.0100_XLs	1	141714	22083.8	523.246	2.53938e-06	3	M(Oxidation)TLQQQIIK	sp|P18843|NADE_ECOLI	1	9	3.85605	523.244	G+C4H6O2	449.095	G	MtLQQQIIK	1	0.720027	3.85605	0.443021	1
E.coli	DEB	S100	MR_AWulf_010819_150121_Ecoli_DEB_S100_XL_TiO2_bRP_1.raw_to_MR_AWulf_010819_150121_Ecoli_DEB_S100_XL_TiO2_bRP_DL.raw_mrgd_perc_0.0100_XLs	1	118404	18510	497.548	2.41937e-06	3	MESLASLYK	sp|P21165|PEPQ_ECOLI	1	9	3.8221	497.546	G+C4H6O2	449.095	G	mESLASLYK	0	1.94909	3.8221	0.50679	1
E.coli	DEB	S100	MR_AWulf_010819_150121_Ecoli_DEB_S100_XL_TiO2_bRP_1.raw_to_MR_AWulf_010819_150121_Ecoli_DEB_S100_XL_TiO2_bRP_DL.raw_mrgd_perc_0.0100_XLs	1	115127	18073	598.588	0.005818	3	APTGEPAAAAEMTK	sp|P25665|METE_ECOLI	104	117	4.11377	598.585	G+C4H6O2	449.095	G	APTGEPAAAAEmTK	11	2.08273	4.11377	1	1
E.coli	DEB	S100	MR_AWulf_010819_150121_Ecoli_DEB_S100_XL_TiO2_bRP_1.raw_to_MR_AWulf_010819_150121_Ecoli_DEB_S100_XL_TiO2_bRP_DL.raw_mrgd_perc_0.0100_XLs	1	115196	18082.5	598.587	3.08983e-06	3	APTGEPAAAAEMTK	sp|P25665|METE_ECOLI	104	117	2.78822	598.585	G+C4H6O2	449.095	G	APTGEPAAAAEmTK	11	2.03773	2.78822	0.74294	1
E.coli	DEB	S100	MR_AWulf_010819_150121_Ecoli_DEB_S100_XL_TiO2_bRP_1.raw_to_MR_AWulf_010819_150121_Ecoli_DEB_S100_XL_TiO2_bRP_DL.raw_mrgd_perc_0.0100_XLs	1	205166	32080.4	593.256	3.48296e-06	3	APTGEPAAAAEMTK	sp|P25665|METE_ECOLI	104	117	4.31149	593.254	A+C4H6O2	433.1	A	APTGEPAAAAEmTK	11	1.1675	4.31149	0.327301	1
E.coli	DEB	S100	MR_AWulf_010819_150121_Ecoli_DEB_S100_XL_TiO2_bRP_1.raw_to_MR_AWulf_010819_150121_Ecoli_DEB_S100_XL_TiO2_bRP_DL.raw_mrgd_perc_0.0100_XLs	1	204636	32008.8	803.666	0	3	MNTEATHDQNEALTTGAR	sp|P27434|RODZ_ECOLI	1	18	3.05257	803.664	G+C4H6O2	449.095	G	mNTEATHDQNEALTTGAR	0	2.13117	3.05257	1	1
E.coli	DEB	S100	MR_AWulf_010819_150121_Ecoli_DEB_S100_XL_TiO2_bRP_1.raw_to_MR_AWulf_010819_150121_Ecoli_DEB_S100_XL_TiO2_bRP_DL.raw_mrgd_perc_0.0100_XLs	1	229070	35722.4	597.763	0.00985687	2	TDLLQR	sp|P31600|NFRA_ECOLI	189	194	2.44806	597.761	G+C4H6O2	449.095	G	tDLLQR	0	0.365356	2.44806	0.817681	1
E.coli	DEB	S100	MR_AWulf_010819_150121_Ecoli_DEB_S100_XL_TiO2_bRP_1.raw_to_MR_AWulf_010819_150121_Ecoli_DEB_S100_XL_TiO2_bRP_DL.raw_mrgd_perc_0.0100_XLs	1	227313	35485.5	465.873	0.00581829	3	ALSMDAVQK	sp|P33570|TKT2_ECOLI, sp|P27302|TKT1_ECOLI	12, 13	20, 21	4.60176	465.871	A+C4H6O2	433.1	A	ALSmDAVQK	3	0.717771	4.60176	0.868174	1
E.coli	DEB	S100	MR_AWulf_010819_150121_Ecoli_DEB_S100_XL_TiO2_bRP_1.raw_to_MR_AWulf_010819_150121_Ecoli_DEB_S100_XL_TiO2_bRP_DL.raw_mrgd_perc_0.0100_XLs	1	249571	39003.3	650.279	0.00985679	2	IDTGAEKR	sp|P35340|AHPF_ECOLI	195	202	3.10344	650.277	U+C4H6O2	410.073	U	IDtGAEKR	2	0.0210741	3.10344	1	1
E.coli	DEB	S100	MR_AWulf_010819_150121_Ecoli_DEB_S100_XL_TiO2_bRP_1.raw_to_MR_AWulf_010819_150121_Ecoli_DEB_S100_XL_TiO2_bRP_DL.raw_mrgd_perc_0.0100_XLs	1	51236	7941.55	605.752	0.00581845	2	GGGLCLGGK	sp|P36683|ACNB_ECOLI	269	277	3.88149	605.75	G+C4H6O2	449.095	G	GGGLCLGGk	8	0.382665	3.88149	0.192869	1
E.coli	DEB	S100	MR_AWulf_010819_150121_Ecoli_DEB_S100_XL_TiO2_bRP_1.raw_to_MR_AWulf_010819_150121_Ecoli_DEB_S100_XL_TiO2_bRP_DL.raw_mrgd_perc_0.0100_XLs	1	106240	16475.4	681.977	0.00985686	3	PAAIVEMTTNGDFIR	sp|P39382|YJIK_ECOLI	79	93	3.34131	681.975	C+C4H6O2	409.089	C	PAAIVEMTTNGDFIR	-1	0	3.34131	1	1
E.coli	DEB	S100	MR_AWulf_010819_150121_Ecoli_DEB_S100_XL_TiO2_bRP_1.raw_to_MR_AWulf_010819_150121_Ecoli_DEB_S100_XL_TiO2_bRP_DL.raw_mrgd_perc_0.0100_XLs	1	116095	18204.5	640.601	1.68081e-06	3	LMPGEEEVAENPR	sp|P60390|RSMH_ECOLI	287	299	2.25652	640.6	G+C4H6O2	449.095	G	LmPGEEEVAENPR	1	2.1612	2.25652	0	1
E.coli	DEB	S100	MR_AWulf_010819_150121_Ecoli_DEB_S100_XL_TiO2_bRP_1.raw_to_MR_AWulf_010819_150121_Ecoli_DEB_S100_XL_TiO2_bRP_DL.raw_mrgd_perc_0.0100_XLs	1	114919	18044.2	616.738	3.08555e-06	2	MYDNLK	sp|P62768|YAEH_ECOLI	1	6	2.70588	616.736	G+C4H6O2	449.095	G	mYDNLK	0	1.93278	2.70588	1	1
E.coli	DEB	S100	MR_AWulf_010819_150121_Ecoli_DEB_S100_XL_TiO2_bRP_1.raw_to_MR_AWulf_010819_150121_Ecoli_DEB_S100_XL_TiO2_bRP_DL.raw_mrgd_perc_0.0100_XLs	1	117368	18372.7	463.197	0.00985673	3	MYQDLIR	sp|P63224|GMHA_ECOLI	1	7	2.702	463.195	G+C4H6O2	449.095	G	mYQDLIR	0	1.75105	2.702	0.648968	1
E.coli	DEB	S100	MR_AWulf_010819_150121_Ecoli_DEB_S100_XL_TiO2_bRP_1.raw_to_MR_AWulf_010819_150121_Ecoli_DEB_S100_XL_TiO2_bRP_DL.raw_mrgd_perc_0.0100_XLs	1	114877	18038.6	553.545	3.42627e-06	3	ADGAM(Oxidation)DAGNM(Oxidation)LK	sp|P63284|CLPB_ECOLI	289	300	1.72875	553.544	A+C4H6O2	433.1	A	ADGAmDAGNmLK	9	1.77926	1.72875	0.905602	1
E.coli	DEB	S100	MR_AWulf_010819_150121_Ecoli_DEB_S100_XL_TiO2_bRP_1.raw_to_MR_AWulf_010819_150121_Ecoli_DEB_S100_XL_TiO2_bRP_DL.raw_mrgd_perc_0.0100_XLs	1	204577	32000.9	548.213	0.00581822	3	ADGAMDAGNM(Oxidation)LK	sp|P63284|CLPB_ECOLI	289	300	1.14018	548.213	A+C4H6O2	433.1	A	ADGAmDAGNmLK	9	1.66306	1.14018	0.889521	1
E.coli	DEB	S100	MR_AWulf_010819_150121_Ecoli_DEB_S100_XL_TiO2_bRP_1.raw_to_MR_AWulf_010819_150121_Ecoli_DEB_S100_XL_TiO2_bRP_DL.raw_mrgd_perc_0.0100_XLs	1	207103	32340	585.912	2.33217e-06	3	LDM(Oxidation)LNEELSDK	sp|P63284|CLPB_ECOLI	441	451	3.52399	585.91	A+C4H6O2	433.1	A	LDmLNEELSDK	2	1.01112	3.52399	0.487727	1
E.coli	DEB	S100	MR_AWulf_010819_150121_Ecoli_DEB_S100_XL_TiO2_bRP_1.raw_to_MR_AWulf_010819_150121_Ecoli_DEB_S100_XL_TiO2_bRP_DL.raw_mrgd_perc_0.0100_XLs	1	207173	32349.6	585.912	2.42857e-06	3	LDM(Oxidation)LNEELSDK	sp|P63284|CLPB_ECOLI	441	451	3.94068	585.91	A+C4H6O2	433.1	A	LDmLNEELSDK	2	0.914697	3.94068	1	1
E.coli	DEB	S100	MR_AWulf_010819_150121_Ecoli_DEB_S100_XL_TiO2_bRP_1.raw_to_MR_AWulf_010819_150121_Ecoli_DEB_S100_XL_TiO2_bRP_DL.raw_mrgd_perc_0.0100_XLs	1	206335	32237.2	600.586	3.55045e-06	3	LTDDDM(Oxidation)TIIEGK	sp|P68206|YJBJ_ECOLI	24	35	2.03176	600.585	A+C4H6O2	433.1	A	LTDDDmTIIEGK	5	1.02292	2.03176	0.853972	1
E.coli	DEB	S100	MR_AWulf_010819_150121_Ecoli_DEB_S100_XL_TiO2_bRP_1.raw_to_MR_AWulf_010819_150121_Ecoli_DEB_S100_XL_TiO2_bRP_DL.raw_mrgd_perc_0.0100_XLs	1	206419	32248.6	600.586	0.00581829	3	LTDDDMTIIEGK	sp|P68206|YJBJ_ECOLI	24	35	1.7942	600.585	G+C4H6O2	449.095	G	LTDDDmTIIEGK	5	2.05723	1.7942	0.908627	1
E.coli	DEB	S100	MR_AWulf_010819_150121_Ecoli_DEB_S100_XL_TiO2_bRP_1.raw_to_MR_AWulf_010819_150121_Ecoli_DEB_S100_XL_TiO2_bRP_DL.raw_mrgd_perc_0.0100_XLs	1	227808	35551.9	696.955	2.11028e-06	3	IGDISTSNEMSTADAK	sp|P75694|YAHO_ECOLI	40	55	4.11182	696.952	G+C4H6O2	449.095	G	IGDISTSNEmSTADAK	9	2.13055	4.11182	1	1
E.coli	DEB	S100	MR_AWulf_010819_150121_Ecoli_DEB_S100_XL_TiO2_bRP_1.raw_to_MR_AWulf_010819_150121_Ecoli_DEB_S100_XL_TiO2_bRP_DL.raw_mrgd_perc_0.0100_XLs	1	249809	39035.2	696.953	0.00581797	3	IGDISTSNEMSTADAK	sp|P75694|YAHO_ECOLI	40	55	1.24219	696.952	G+C4H6O2	449.095	G	IGDISTSNEmSTADAK	9	1.98128	1.24219	1	1
E.coli	DEB	S100	M_Raabe_A_Wulf_220421_290421_bRPfrac_1.raw_to_M_Raabe_A_Wulf_220421_290421_Expl3_Ecoli_XL_DEB_S100_LB_bRPfrac_DL.raw_mrgd_perc_0.0100_XLs	2	53527	7745.08	489.736	0.00346372	2	VAVIK	DECOY_sp|P0A9F3|CYSB_ECOLI, sp|P0A7K2|RL7_ECOLI	76, 67	80, 71	1.34049	489.736	G+C4H6O2	449.095	G	vAVIK	0	1.07813	-1.34049	1	1
E.coli	DEB	S100	M_Raabe_A_Wulf_220421_290421_bRPfrac_1.raw_to_M_Raabe_A_Wulf_220421_290421_Expl3_Ecoli_XL_DEB_S100_LB_bRPfrac_DL.raw_mrgd_perc_0.0100_XLs	2	149947	21528.8	386.492	0.00678815	3	EKFER	DECOY_sp|P23325|ARPA_ECOLI, sp|P0CE47|EFTU1_ECOLI, sp|P0CE48|EFTU2_ECOLI	131, 4, 4	135, 8, 8	0.219143	386.492	G+C4H6O2	449.095	G	EkFER	1	0.436114	-0.219143	0.724671	1
E.coli	DEB	S100	M_Raabe_A_Wulf_220421_290421_bRPfrac_1.raw_to_M_Raabe_A_Wulf_220421_290421_Expl3_Ecoli_XL_DEB_S100_LB_bRPfrac_DL.raw_mrgd_perc_0.0100_XLs	2	175309	24999	386.491	0.00380608	3	EKFER	DECOY_sp|P23325|ARPA_ECOLI, sp|P0CE47|EFTU1_ECOLI, sp|P0CE48|EFTU2_ECOLI	131, 4, 4	135, 8, 8	2.0303	386.492	G+C4H6O2	449.095	G	EkFER	1	0.416976	-2.0303	0.939477	1
E.coli	DEB	S100	M_Raabe_A_Wulf_220421_290421_bRPfrac_1.raw_to_M_Raabe_A_Wulf_220421_290421_Expl3_Ecoli_XL_DEB_S100_LB_bRPfrac_DL.raw_mrgd_perc_0.0100_XLs	2	78442	11289.7	525.254	0.000843701	2	VALVAK	DECOY_sp|P77306|YQIK_ECOLI, sp|P0A6P1|EFTS_ECOLI	396, 120	401, 125	1.50856	525.255	G+C4H6O2	449.095	G	vALVAK	0	0.306781	-1.50856	0.397404	1
E.coli	DEB	S100	M_Raabe_A_Wulf_220421_290421_bRPfrac_1.raw_to_M_Raabe_A_Wulf_220421_290421_Expl3_Ecoli_XL_DEB_S100_LB_bRPfrac_DL.raw_mrgd_perc_0.0100_XLs	2	78548	11301.7	525.254	0.000173142	2	VALVAK	DECOY_sp|P77306|YQIK_ECOLI, sp|P0A6P1|EFTS_ECOLI	396, 120	401, 125	1.7192	525.255	G+C4H6O2	449.095	G	VALVAk	5	0.860151	-1.7192	0.639166	1
E.coli	DEB	S100	M_Raabe_A_Wulf_220421_290421_bRPfrac_1.raw_to_M_Raabe_A_Wulf_220421_290421_Expl3_Ecoli_XL_DEB_S100_LB_bRPfrac_DL.raw_mrgd_perc_0.0100_XLs	2	4224	716.248	515.888	0.00232159	3	GLAGPPGM(Oxidation)PGAR	P04258	957	968	1.0202	515.889	G+C4H6O2	449.095	G	GLAGPPGmPGAR	7	0.253471	-1.0202	0.738651	1
E.coli	DEB	S100	M_Raabe_A_Wulf_220421_290421_bRPfrac_1.raw_to_M_Raabe_A_Wulf_220421_290421_Expl3_Ecoli_XL_DEB_S100_LB_bRPfrac_DL.raw_mrgd_perc_0.0100_XLs	2	4316	727.262	515.888	0.00186998	3	GLAGPPGM(Oxidation)PGAR	P04258	957	968	1.84838	515.889	G+C4H6O2	449.095	G	GLAGPPGmPGAR	7	1.72546	-1.84838	0.569033	1
E.coli	DEB	S100	M_Raabe_A_Wulf_220421_290421_bRPfrac_1.raw_to_M_Raabe_A_Wulf_220421_290421_Expl3_Ecoli_XL_DEB_S100_LB_bRPfrac_DL.raw_mrgd_perc_0.0100_XLs	2	28415	4150.05	617.896	0.000843677	3	GLAGPPGM(Oxidation)PGAR	P04258	957	968	2.0567	617.897	GU+C4H6O2	755.12	G	GLAGPPGmPGAR	7	1.1746	-2.0567	0.683552	1
E.coli	DEB	S100	M_Raabe_A_Wulf_220421_290421_bRPfrac_1.raw_to_M_Raabe_A_Wulf_220421_290421_Expl3_Ecoli_XL_DEB_S100_LB_bRPfrac_DL.raw_mrgd_perc_0.0100_XLs	2	52360	7615.27	625.571	0.00265379	3	GLAGPPGM(Oxidation)PGAR	P04258	957	968	2.45178	625.573	AG+C4H6O2	778.147	A	GLAGPPGmPGAR	7	0.923921	-2.45178	1	1
E.coli	DEB	S100	M_Raabe_A_Wulf_220421_290421_bRPfrac_1.raw_to_M_Raabe_A_Wulf_220421_290421_Expl3_Ecoli_XL_DEB_S100_LB_bRPfrac_DL.raw_mrgd_perc_0.0100_XLs	2	52550	7637.9	630.903	0.00346372	3	GLAGPPGM(Oxidation)PGAR	P04258	957	968	1.77871	630.905	GG+C4H6O2	794.142	G	GLaGPPGMPGaR	10	0.25282	-1.77871	0.399187	1
E.coli	DEB	S100	M_Raabe_A_Wulf_220421_290421_bRPfrac_1.raw_to_M_Raabe_A_Wulf_220421_290421_Expl3_Ecoli_XL_DEB_S100_LB_bRPfrac_DL.raw_mrgd_perc_0.0100_XLs	2	52638	7648.16	630.903	0.00517246	3	GLAGPPGM(Oxidation)PGAR	P04258	957	968	2.67895	630.905	GG+C4H6O2	794.142	G	GLAGPPGmPGAR	7	0.337042	-2.67895	0.570171	1
E.coli	DEB	S100	M_Raabe_A_Wulf_220421_290421_bRPfrac_1.raw_to_M_Raabe_A_Wulf_220421_290421_Expl3_Ecoli_XL_DEB_S100_LB_bRPfrac_DL.raw_mrgd_perc_0.0100_XLs	2	76914	11109.1	625.572	0.00445013	3	GLAGPPGMPGAR	P04258	957	968	1.41288	625.573	GG+C4H6O2	794.142	G	gLAGPPGMPGAR	0	0.378808	-1.41288	0.898619	1
E.coli	DEB	S100	M_Raabe_A_Wulf_220421_290421_bRPfrac_1.raw_to_M_Raabe_A_Wulf_220421_290421_Expl3_Ecoli_XL_DEB_S100_LB_bRPfrac_DL.raw_mrgd_perc_0.0100_XLs	2	104177	14895.9	655.916	0.00186997	3	GQPGVM(Oxidation)GFPGPK	P04258	573	584	0.239989	655.917	AG+C4H6O2	778.147	A	GQPGVmGFPGPK	5	1.6833	-0.239989	0.445916	1
E.coli	DEB	S100	M_Raabe_A_Wulf_220421_290421_bRPfrac_1.raw_to_M_Raabe_A_Wulf_220421_290421_Expl3_Ecoli_XL_DEB_S100_LB_bRPfrac_DL.raw_mrgd_perc_0.0100_XLs	2	104206	14899.6	642.907	0.00896998	3	GQPGVM(Oxidation)GFPGPK	P04258	573	584	2.72548	642.909	AU+C4H6O2	739.125	A	GQPGVmGFPGPK	5	1.23589	-2.72548	0.370908	1
E.coli	DEB	S100	M_Raabe_A_Wulf_220421_290421_bRPfrac_1.raw_to_M_Raabe_A_Wulf_220421_290421_Expl3_Ecoli_XL_DEB_S100_LB_bRPfrac_DL.raw_mrgd_perc_0.0100_XLs	2	104536	14939.9	642.912	0.00368619	3	GQPGVMGFPGPK	P04258	573	584	4.58458	642.909	GU+C4H6O2	755.12	G	GQPGVmGFPGPK	5	1.84502	4.58458	0.671572	1
E.coli	DEB	S100	M_Raabe_A_Wulf_220421_290421_bRPfrac_1.raw_to_M_Raabe_A_Wulf_220421_290421_Expl3_Ecoli_XL_DEB_S100_LB_bRPfrac_DL.raw_mrgd_perc_0.0100_XLs	2	104632	14951.3	642.578	0.00517247	3	GQPGVMGFPGPK	P04258	573	584	4.13424	642.581	CG+C4H6O2	754.136	C	GQPGVmGFPGPK	5	0.147422	-4.13424	0.666062	1
E.coli	DEB	S100	M_Raabe_A_Wulf_220421_290421_bRPfrac_1.raw_to_M_Raabe_A_Wulf_220421_290421_Expl3_Ecoli_XL_DEB_S100_LB_bRPfrac_DL.raw_mrgd_perc_0.0100_XLs	2	151770	21771.2	546.232	0.00391526	3	GQPGVM(Oxidation)GFPGPK	P04258	573	584	0.485675	546.232	G+C4H6O2	449.095	G	GQPGVmGFPGPK	5	1.85732	-0.485675	0.346388	1
E.coli	DEB	S100	M_Raabe_A_Wulf_220421_290421_bRPfrac_1.raw_to_M_Raabe_A_Wulf_220421_290421_Expl3_Ecoli_XL_DEB_S100_LB_bRPfrac_DL.raw_mrgd_perc_0.0100_XLs	2	152121	21817.8	546.232	0.0023216	3	GQPGVM(Oxidation)GFPGPK	P04258	573	584	0.566842	546.232	G+C4H6O2	449.095	G	GQPGVmGFPGPK	5	0.956538	-0.566842	0.443618	1
E.coli	DEB	S100	M_Raabe_A_Wulf_220421_290421_bRPfrac_1.raw_to_M_Raabe_A_Wulf_220421_290421_Expl3_Ecoli_XL_DEB_S100_LB_bRPfrac_DL.raw_mrgd_perc_0.0100_XLs	2	270086	39130.3	626.481	0.00538397	4	GENGVPGENGAPGPM(Oxidation)GPR	P04258	285	302	4.67705	626.484	GG+C4H6O2	794.142	G	GENGVPGENGAPGPmGPR	14	0.806924	-4.67705	1	1
E.coli	DEB	S100	M_Raabe_A_Wulf_220421_290421_bRPfrac_1.raw_to_M_Raabe_A_Wulf_220421_290421_Expl3_Ecoli_XL_DEB_S100_LB_bRPfrac_DL.raw_mrgd_perc_0.0100_XLs	2	175552	25032.4	544.724	0.00592634	2	EHLEK	P05784	106	110	0.442144	544.724	A+C4H6O2	433.1	A	EhLEK	1	0.632039	-0.442144	0.975914	1
E.coli	DEB	S100	M_Raabe_A_Wulf_220421_290421_bRPfrac_1.raw_to_M_Raabe_A_Wulf_220421_290421_Expl3_Ecoli_XL_DEB_S100_LB_bRPfrac_DL.raw_mrgd_perc_0.0100_XLs	2	12394	1735.32	522.917	0.00748116	3	EKTVTVTLDK	Q9TRI1	811	820	2.63359	522.919	A+C4H6O2	433.1	A	EKtVtVtLDK	6	0.162453	-2.63359	0.742948	1
E.coli	DEB	S100	M_Raabe_A_Wulf_220421_290421_bRPfrac_1.raw_to_M_Raabe_A_Wulf_220421_290421_Expl3_Ecoli_XL_DEB_S100_LB_bRPfrac_DL.raw_mrgd_perc_0.0100_XLs	2	53396	7731.42	541.227	0.00476478	2	AGCIIR	sp|P00350|6PGD_ECOLI	362	367	1.91173	541.228	G+C4H6O2	449.095	G	AGcIIR	2	0.0513191	-1.91173	0.566622	1
E.coli	DEB	S100	M_Raabe_A_Wulf_220421_290421_bRPfrac_1.raw_to_M_Raabe_A_Wulf_220421_290421_Expl3_Ecoli_XL_DEB_S100_LB_bRPfrac_DL.raw_mrgd_perc_0.0100_XLs	2	53497	7742.3	541.227	0.00970495	2	AGCIIR	sp|P00350|6PGD_ECOLI	362	367	1.79896	541.228	G+C4H6O2	449.095	G	AGcIIR	2	0.20329	-1.79896	0.898246	1
E.coli	DEB	S100	M_Raabe_A_Wulf_220421_290421_bRPfrac_1.raw_to_M_Raabe_A_Wulf_220421_290421_Expl3_Ecoli_XL_DEB_S100_LB_bRPfrac_DL.raw_mrgd_perc_0.0100_XLs	2	58342	8324.63	552.569	4.83102e-06	3	EFVESLETPR	sp|P00350|6PGD_ECOLI	59	68	0.861649	552.57	G+C4H6O2	449.095	G	EFVeSLETPR	3	0.436202	-0.861649	1	1
E.coli	DEB	S100	M_Raabe_A_Wulf_220421_290421_bRPfrac_1.raw_to_M_Raabe_A_Wulf_220421_290421_Expl3_Ecoli_XL_DEB_S100_LB_bRPfrac_DL.raw_mrgd_perc_0.0100_XLs	2	82825	11831.9	552.57	0.000588607	3	EFVESLETPR	sp|P00350|6PGD_ECOLI	59	68	0.419821	552.57	G+C4H6O2	449.095	G	EFVESLeTPR	6	1.41055	-0.419821	0.832975	1
E.coli	DEB	S100	M_Raabe_A_Wulf_220421_290421_bRPfrac_1.raw_to_M_Raabe_A_Wulf_220421_290421_Expl3_Ecoli_XL_DEB_S100_LB_bRPfrac_DL.raw_mrgd_perc_0.0100_XLs	2	204934	29240	493.559	0.000588684	3	NLALNIESR	sp|P00350|6PGD_ECOLI	17	25	1.30176	493.559	G+C4H6O2	449.095	G	NLALNIeSR	6	2.38479	-1.30176	0.65697	1
E.coli	DEB	S100	M_Raabe_A_Wulf_220421_290421_bRPfrac_1.raw_to_M_Raabe_A_Wulf_220421_290421_Expl3_Ecoli_XL_DEB_S100_LB_bRPfrac_DL.raw_mrgd_perc_0.0100_XLs	2	225217	32364.2	604.269	0.00232159	3	QQIGVVGM(Oxidation)AVM(Oxidation)GR	sp|P00350|6PGD_ECOLI	4	16	3.1681	604.271	A+C4H6O2	433.1	A	QQIgVVgMAVMgR	11	0.040328	-3.1681	1	1
E.coli	DEB	S100	M_Raabe_A_Wulf_220421_290421_bRPfrac_1.raw_to_M_Raabe_A_Wulf_220421_290421_Expl3_Ecoli_XL_DEB_S100_LB_bRPfrac_DL.raw_mrgd_perc_0.0100_XLs	2	225303	32375.9	604.27	0.000173381	3	QQIGVVGMAVM(Oxidation)GR	sp|P00350|6PGD_ECOLI	4	16	1.55394	604.271	G+C4H6O2	449.095	G	QQIGVVGmAVmGR	10	1.17338	-1.55394	0.981662	1
E.coli	DEB	S100	M_Raabe_A_Wulf_220421_290421_bRPfrac_1.raw_to_M_Raabe_A_Wulf_220421_290421_Expl3_Ecoli_XL_DEB_S100_LB_bRPfrac_DL.raw_mrgd_perc_0.0100_XLs	2	78098	11248.4	442.522	0.000843684	3	QM(Oxidation)SLLER	sp|P00370|DHE4_ECOLI	47	53	2.04925	442.523	A+C4H6O2	433.1	A	QmSLLER	1	0.0182603	-2.04925	0.282986	1
E.coli	DEB	S100	M_Raabe_A_Wulf_220421_290421_bRPfrac_1.raw_to_M_Raabe_A_Wulf_220421_290421_Expl3_Ecoli_XL_DEB_S100_LB_bRPfrac_DL.raw_mrgd_perc_0.0100_XLs	2	53689	7763.53	503.902	4.50066e-06	3	KGTTLQGDLK	sp|P00448|SODM_ECOLI	91	100	1.81403	503.903	G+C4H6O2	449.095	G	kGTTLQGDLK	0	0.753913	-1.81403	0.625991	1
E.coli	DEB	S100	M_Raabe_A_Wulf_220421_290421_bRPfrac_1.raw_to_M_Raabe_A_Wulf_220421_290421_Expl3_Ecoli_XL_DEB_S100_LB_bRPfrac_DL.raw_mrgd_perc_0.0100_XLs	2	53795	7776.29	503.902	0.000173277	3	KGTTLQGDLK	sp|P00448|SODM_ECOLI	91	100	1.02672	503.903	G+C4H6O2	449.095	G	KgTTLQGDLK	1	0.21961	-1.02672	0.218277	1
E.coli	DEB	S100	M_Raabe_A_Wulf_220421_290421_bRPfrac_1.raw_to_M_Raabe_A_Wulf_220421_290421_Expl3_Ecoli_XL_DEB_S100_LB_bRPfrac_DL.raw_mrgd_perc_0.0100_XLs	2	127070	18290.5	503.897	4.6473e-06	3	M(Oxidation)NQNLLVTK	sp|P00452|RIR1_ECOLI	1	9	0.583348	503.897	A+C4H6O2	433.1	A	mNQNLLVTK	0	0.763117	-0.583348	0.273528	1
E.coli	DEB	S100	M_Raabe_A_Wulf_220421_290421_bRPfrac_1.raw_to_M_Raabe_A_Wulf_220421_290421_Expl3_Ecoli_XL_DEB_S100_LB_bRPfrac_DL.raw_mrgd_perc_0.0100_XLs	2	127154	18301.2	503.897	4.94304e-06	3	MNQNLLVTK	sp|P00452|RIR1_ECOLI	1	9	0.243799	503.897	G+C4H6O2	449.095	G	mNQNLLVTK	0	1.99476	0.243799	0.443572	1
E.coli	DEB	S100	M_Raabe_A_Wulf_220421_290421_bRPfrac_1.raw_to_M_Raabe_A_Wulf_220421_290421_Expl3_Ecoli_XL_DEB_S100_LB_bRPfrac_DL.raw_mrgd_perc_0.0100_XLs	2	252779	36454.8	659.271	0.00017333	3	GGEAFHTGCIPFYK	sp|P00452|RIR1_ECOLI	270	283	3.22646	659.273	G+C4H6O2	449.095	G	GgEAFHTGCIPFYK	1	0.879848	-3.22646	0.49668	1
E.coli	DEB	S100	M_Raabe_A_Wulf_220421_290421_bRPfrac_1.raw_to_M_Raabe_A_Wulf_220421_290421_Expl3_Ecoli_XL_DEB_S100_LB_bRPfrac_DL.raw_mrgd_perc_0.0100_XLs	2	28641	4175.97	410.854	0.000173401	3	LAVVHDK	sp|P00490|PHSM_ECOLI	397	403	2.79288	410.855	G+C4H6O2	449.095	G	LAVVhDK	4	3.72175	-2.79288	1	1
E.coli	DEB	S100	M_Raabe_A_Wulf_220421_290421_bRPfrac_1.raw_to_M_Raabe_A_Wulf_220421_290421_Expl3_Ecoli_XL_DEB_S100_LB_bRPfrac_DL.raw_mrgd_perc_0.0100_XLs	2	54402	7846.74	626.957	4.81325e-06	3	AEQQGINAEKLTK	sp|P00490|PHSM_ECOLI	242	254	1.67438	626.958	G+C4H6O2	449.095	G	AEQQGINAEkLTK	9	1.58798	-1.67438	0.3218	1
E.coli	DEB	S100	M_Raabe_A_Wulf_220421_290421_bRPfrac_1.raw_to_M_Raabe_A_Wulf_220421_290421_Expl3_Ecoli_XL_DEB_S100_LB_bRPfrac_DL.raw_mrgd_perc_0.0100_XLs	2	224790	32306.4	568.921	3.92379e-06	3	FHNVTNGITPR	sp|P00490|PHSM_ECOLI	445	455	0.921851	568.921	G+C4H6O2	449.095	G	fHNVTNGITPR	0	2.67339	-0.921851	0.553657	1
E.coli	DEB	S100	M_Raabe_A_Wulf_220421_290421_bRPfrac_1.raw_to_M_Raabe_A_Wulf_220421_290421_Expl3_Ecoli_XL_DEB_S100_LB_bRPfrac_DL.raw_mrgd_perc_0.0100_XLs	2	224867	32317.1	568.921	3.04911e-06	3	FHNVTNGITPR	sp|P00490|PHSM_ECOLI	445	455	0.600004	568.921	G+C4H6O2	449.095	G	fHNVTNGITPR	0	2.88023	-0.600004	1	1
E.coli	DEB	S100	M_Raabe_A_Wulf_220421_290421_bRPfrac_1.raw_to_M_Raabe_A_Wulf_220421_290421_Expl3_Ecoli_XL_DEB_S100_LB_bRPfrac_DL.raw_mrgd_perc_0.0100_XLs	2	224953	32328.5	568.921	3.21445e-06	3	FHNVTNGITPR	sp|P00490|PHSM_ECOLI	445	455	0.814568	568.921	G+C4H6O2	449.095	G	fHNVTNGITPR	0	3.06541	-0.814568	0.849225	1
E.coli	DEB	S100	M_Raabe_A_Wulf_220421_290421_bRPfrac_1.raw_to_M_Raabe_A_Wulf_220421_290421_Expl3_Ecoli_XL_DEB_S100_LB_bRPfrac_DL.raw_mrgd_perc_0.0100_XLs	2	225089	32347.1	568.921	4.57137e-06	3	FHNVTNGITPR	sp|P00490|PHSM_ECOLI	445	455	0.921851	568.921	G+C4H6O2	449.095	G	FHnVTNGITPR	2	2.36968	-0.921851	1	1
E.coli	DEB	S100	M_Raabe_A_Wulf_220421_290421_bRPfrac_1.raw_to_M_Raabe_A_Wulf_220421_290421_Expl3_Ecoli_XL_DEB_S100_LB_bRPfrac_DL.raw_mrgd_perc_0.0100_XLs	2	225237	32366.7	568.92	0.00209269	3	FHNVTNGITPR	sp|P00490|PHSM_ECOLI	445	455	2.4238	568.921	G+C4H6O2	449.095	G	FhNVTNGITPR	1	0.232681	-2.4238	0.302445	1
E.coli	DEB	S100	M_Raabe_A_Wulf_220421_290421_bRPfrac_1.raw_to_M_Raabe_A_Wulf_220421_290421_Expl3_Ecoli_XL_DEB_S100_LB_bRPfrac_DL.raw_mrgd_perc_0.0100_XLs	2	247830	35785.7	568.92	4.23707e-06	3	FHNVTNGITPR	sp|P00490|PHSM_ECOLI	445	455	1.89615	568.921	G+C4H6O2	449.095	G	FhNVTNGITPR	1	3.02391	-1.89615	0.835423	1
E.coli	DEB	S100	M_Raabe_A_Wulf_220421_290421_bRPfrac_1.raw_to_M_Raabe_A_Wulf_220421_290421_Expl3_Ecoli_XL_DEB_S100_LB_bRPfrac_DL.raw_mrgd_perc_0.0100_XLs	2	247903	35795.8	568.92	3.35797e-06	3	FHNVTNGITPR	sp|P00490|PHSM_ECOLI	445	455	2.10196	568.921	G+C4H6O2	449.095	G	FhNVTNGITPR	1	2.85535	-2.10196	1	1
E.coli	DEB	S100	M_Raabe_A_Wulf_220421_290421_bRPfrac_1.raw_to_M_Raabe_A_Wulf_220421_290421_Expl3_Ecoli_XL_DEB_S100_LB_bRPfrac_DL.raw_mrgd_perc_0.0100_XLs	2	247979	35806.3	568.92	3.22569e-06	3	FHNVTNGITPR	sp|P00490|PHSM_ECOLI	445	455	1.67283	568.921	G+C4H6O2	449.095	G	FhNVTNGITPR	1	2.96866	-1.67283	1	1
E.coli	DEB	S100	M_Raabe_A_Wulf_220421_290421_bRPfrac_1.raw_to_M_Raabe_A_Wulf_220421_290421_Expl3_Ecoli_XL_DEB_S100_LB_bRPfrac_DL.raw_mrgd_perc_0.0100_XLs	2	248061	35817.4	568.92	3.17811e-06	3	FHNVTNGITPR	sp|P00490|PHSM_ECOLI	445	455	2.53108	568.921	G+C4H6O2	449.095	G	FhNVTNGITPR	1	3.3201	-2.53108	0.95739	1
E.coli	DEB	S100	M_Raabe_A_Wulf_220421_290421_bRPfrac_1.raw_to_M_Raabe_A_Wulf_220421_290421_Expl3_Ecoli_XL_DEB_S100_LB_bRPfrac_DL.raw_mrgd_perc_0.0100_XLs	2	248146	35829.1	568.921	3.56208e-06	3	FHNVTNGITPR	sp|P00490|PHSM_ECOLI	445	455	0.665746	568.921	G+C4H6O2	449.095	G	FhNVTNGITPR	1	3.10592	-0.665746	1	1
E.coli	DEB	S100	M_Raabe_A_Wulf_220421_290421_bRPfrac_1.raw_to_M_Raabe_A_Wulf_220421_290421_Expl3_Ecoli_XL_DEB_S100_LB_bRPfrac_DL.raw_mrgd_perc_0.0100_XLs	2	248233	35841	568.92	3.86869e-06	3	FHNVTNGITPR	sp|P00490|PHSM_ECOLI	445	455	2.31652	568.921	G+C4H6O2	449.095	G	fHNVTNGITPR	0	2.43216	-2.31652	1	1
E.coli	DEB	S100	M_Raabe_A_Wulf_220421_290421_bRPfrac_1.raw_to_M_Raabe_A_Wulf_220421_290421_Expl3_Ecoli_XL_DEB_S100_LB_bRPfrac_DL.raw_mrgd_perc_0.0100_XLs	2	248423	35866.9	568.92	0.000588598	3	FHNVTNGITPR	sp|P00490|PHSM_ECOLI	445	455	1.56554	568.921	G+C4H6O2	449.095	G	FHnVTnGITPR	5	0.966316	-1.56554	1	1
E.coli	DEB	S100	M_Raabe_A_Wulf_220421_290421_bRPfrac_1.raw_to_M_Raabe_A_Wulf_220421_290421_Expl3_Ecoli_XL_DEB_S100_LB_bRPfrac_DL.raw_mrgd_perc_0.0100_XLs	2	248525	35880.7	568.92	0.000173358	3	FHNVTNGITPR	sp|P00490|PHSM_ECOLI	445	455	1.45826	568.921	G+C4H6O2	449.095	G	FhNVTNGITPR	1	1.31699	-1.45826	0.641675	1
E.coli	DEB	S100	M_Raabe_A_Wulf_220421_290421_bRPfrac_1.raw_to_M_Raabe_A_Wulf_220421_290421_Expl3_Ecoli_XL_DEB_S100_LB_bRPfrac_DL.raw_mrgd_perc_0.0100_XLs	2	248781	35914.7	563.588	0.000173405	3	FHNVTNGITPR	sp|P00490|PHSM_ECOLI	445	455	2.71071	563.59	A+C4H6O2	433.1	A	FHnVTnGITPR	5	0.220741	-2.71071	0.195491	1
E.coli	DEB	S100	M_Raabe_A_Wulf_220421_290421_bRPfrac_1.raw_to_M_Raabe_A_Wulf_220421_290421_Expl3_Ecoli_XL_DEB_S100_LB_bRPfrac_DL.raw_mrgd_perc_0.0100_XLs	2	248897	35930.4	563.589	4.38604e-06	3	FHNVTNGITPR	sp|P00490|PHSM_ECOLI	445	455	1.19455	563.59	A+C4H6O2	433.1	A	FhNVTNGITPR	1	1.56915	-1.19455	0.675499	1
E.coli	DEB	S100	M_Raabe_A_Wulf_220421_290421_bRPfrac_1.raw_to_M_Raabe_A_Wulf_220421_290421_Expl3_Ecoli_XL_DEB_S100_LB_bRPfrac_DL.raw_mrgd_perc_0.0100_XLs	2	248899	35930.7	568.92	0.000843676	3	FHNVTNGITPR	sp|P00490|PHSM_ECOLI	445	455	2.4238	568.921	G+C4H6O2	449.095	G	fHNVTNGITPR	0	1.16536	-2.4238	0	1
E.coli	DEB	S100	M_Raabe_A_Wulf_220421_290421_bRPfrac_1.raw_to_M_Raabe_A_Wulf_220421_290421_Expl3_Ecoli_XL_DEB_S100_LB_bRPfrac_DL.raw_mrgd_perc_0.0100_XLs	2	10304	1458.19	614.257	0.00878848	3	AIWEQELTDM(Oxidation)R	sp|P00509|AAT_ECOLI	305	315	0.878707	614.257	A+C4H6O2	433.1	A	AIWEQELTDmR	9	1.0339	-0.878707	1	1
E.coli	DEB	S100	M_Raabe_A_Wulf_220421_290421_bRPfrac_1.raw_to_M_Raabe_A_Wulf_220421_290421_Expl3_Ecoli_XL_DEB_S100_LB_bRPfrac_DL.raw_mrgd_perc_0.0100_XLs	2	11405	1604.96	606.23	0.00559689	3	CTQELLFGK	sp|P00509|AAT_ECOLI	77	85	0.218787	606.23	AG+C4H6O2	778.147	A	CTQELLfGK	6	0.0489769	-0.218787	1	1
E.coli	DEB	S100	M_Raabe_A_Wulf_220421_290421_bRPfrac_1.raw_to_M_Raabe_A_Wulf_220421_290421_Expl3_Ecoli_XL_DEB_S100_LB_bRPfrac_DL.raw_mrgd_perc_0.0100_XLs	2	33617	4776.5	685.959	3.00494e-06	3	VGACTLVAADSETVDR	sp|P00509|AAT_ECOLI	255	270	3.13759	685.961	G+C4H6O2	449.095	G	VGAcTLVAADSETVDR	3	2.19457	-3.13759	1	1
E.coli	DEB	S100	M_Raabe_A_Wulf_220421_290421_bRPfrac_1.raw_to_M_Raabe_A_Wulf_220421_290421_Expl3_Ecoli_XL_DEB_S100_LB_bRPfrac_DL.raw_mrgd_perc_0.0100_XLs	2	33699	4787.4	685.961	4.47239e-06	3	VGACTLVAADSETVDR	sp|P00509|AAT_ECOLI	255	270	0.361148	685.961	G+C4H6O2	449.095	G	VGAcTLVAADSETVDR	3	0.351136	0.361148	0.550708	1
E.coli	DEB	S100	M_Raabe_A_Wulf_220421_290421_bRPfrac_1.raw_to_M_Raabe_A_Wulf_220421_290421_Expl3_Ecoli_XL_DEB_S100_LB_bRPfrac_DL.raw_mrgd_perc_0.0100_XLs	2	33794	4799.99	633.942	0.00186996	3	VWVSNPSWPNHK	sp|P00509|AAT_ECOLI	123	134	2.49789	633.944	G+C4H6O2	449.095	G	VWVsNPsWPNHK	6	0.187184	-2.49789	1	1
E.coli	DEB	S100	M_Raabe_A_Wulf_220421_290421_bRPfrac_1.raw_to_M_Raabe_A_Wulf_220421_290421_Expl3_Ecoli_XL_DEB_S100_LB_bRPfrac_DL.raw_mrgd_perc_0.0100_XLs	2	34003	4827.54	633.943	0.00850788	3	VWVSNPSWPNHK	sp|P00509|AAT_ECOLI	123	134	2.04361	633.944	G+C4H6O2	449.095	G	VWVSNPSWPNHk	11	0.459407	-2.04361	0.609618	1
E.coli	DEB	S100	M_Raabe_A_Wulf_220421_290421_bRPfrac_1.raw_to_M_Raabe_A_Wulf_220421_290421_Expl3_Ecoli_XL_DEB_S100_LB_bRPfrac_DL.raw_mrgd_perc_0.0100_XLs	2	52958	7682.69	474.883	0.00517247	3	GSALINDKR	sp|P00509|AAT_ECOLI	86	94	1.37401	474.884	G+C4H6O2	449.095	G	GSALINDkR	7	2.16362	-1.37401	0.629189	1
E.coli	DEB	S100	M_Raabe_A_Wulf_220421_290421_bRPfrac_1.raw_to_M_Raabe_A_Wulf_220421_290421_Expl3_Ecoli_XL_DEB_S100_LB_bRPfrac_DL.raw_mrgd_perc_0.0100_XLs	2	58177	8303.26	633.943	0.000326067	3	VWVSNPSWPNHK	sp|P00509|AAT_ECOLI	123	134	2.04361	633.944	G+C4H6O2	449.095	G	VWVSNPSWPNHk	11	1.37906	-2.04361	0.750278	1
E.coli	DEB	S100	M_Raabe_A_Wulf_220421_290421_bRPfrac_1.raw_to_M_Raabe_A_Wulf_220421_290421_Expl3_Ecoli_XL_DEB_S100_LB_bRPfrac_DL.raw_mrgd_perc_0.0100_XLs	2	107946	15380.9	614.256	0.0023216	3	AIWEQELTDM(Oxidation)R	sp|P00509|AAT_ECOLI	305	315	1.25359	614.257	A+C4H6O2	433.1	A	AIWEQELTDmR	9	1	-1.25359	1	1
E.coli	DEB	S100	M_Raabe_A_Wulf_220421_290421_bRPfrac_1.raw_to_M_Raabe_A_Wulf_220421_290421_Expl3_Ecoli_XL_DEB_S100_LB_bRPfrac_DL.raw_mrgd_perc_0.0100_XLs	2	131764	18902.4	744.314	4.09077e-06	2	CTQELLFGK	sp|P00509|AAT_ECOLI	77	85	1.54987	744.315	G+C4H6O2	449.095	G	cTQELLFGK	0	1.23299	-1.54987	1	1
E.coli	DEB	S100	M_Raabe_A_Wulf_220421_290421_bRPfrac_1.raw_to_M_Raabe_A_Wulf_220421_290421_Expl3_Ecoli_XL_DEB_S100_LB_bRPfrac_DL.raw_mrgd_perc_0.0100_XLs	2	131847	18913.7	744.315	4.03765e-06	2	CTQELLFGK	sp|P00509|AAT_ECOLI	77	85	1.01614	744.315	G+C4H6O2	449.095	G	cTQELLFGK	0	1.04348	-1.01614	1	1
E.coli	DEB	S100	M_Raabe_A_Wulf_220421_290421_bRPfrac_1.raw_to_M_Raabe_A_Wulf_220421_290421_Expl3_Ecoli_XL_DEB_S100_LB_bRPfrac_DL.raw_mrgd_perc_0.0100_XLs	2	131937	18926.1	744.315	4.72611e-06	2	CTQELLFGK	sp|P00509|AAT_ECOLI	77	85	1.01246	744.315	G+C4H6O2	449.095	G	cTQELLFGK	0	0.857874	-1.01246	0.534714	1
E.coli	DEB	S100	M_Raabe_A_Wulf_220421_290421_bRPfrac_1.raw_to_M_Raabe_A_Wulf_220421_290421_Expl3_Ecoli_XL_DEB_S100_LB_bRPfrac_DL.raw_mrgd_perc_0.0100_XLs	2	250029	36083.9	604.955	4.61881e-06	3	VAADFLAKNTSVK	sp|P00509|AAT_ECOLI	109	121	0.652323	604.956	G+C4H6O2	449.095	G	VAADFLAKNTSVk	12	3.16975	-0.652323	0.812569	1
E.coli	DEB	S100	M_Raabe_A_Wulf_220421_290421_bRPfrac_1.raw_to_M_Raabe_A_Wulf_220421_290421_Expl3_Ecoli_XL_DEB_S100_LB_bRPfrac_DL.raw_mrgd_perc_0.0100_XLs	2	250108	36094.5	604.954	4.85966e-06	3	VAADFLAKNTSVK	sp|P00509|AAT_ECOLI	109	121	2.46838	604.956	G+C4H6O2	449.095	G	VAADFLAKNTSVk	12	2.31735	-2.46838	1	1
E.coli	DEB	S100	M_Raabe_A_Wulf_220421_290421_bRPfrac_1.raw_to_M_Raabe_A_Wulf_220421_290421_Expl3_Ecoli_XL_DEB_S100_LB_bRPfrac_DL.raw_mrgd_perc_0.0100_XLs	2	251812	36322.8	556.925	0.000173407	3	QLFVNTLQEK	sp|P00509|AAT_ECOLI	323	332	0.833976	556.926	G+C4H6O2	449.095	G	QLFVNTLQeK	8	1.7563	-0.833976	0.813168	1
E.coli	DEB	S100	M_Raabe_A_Wulf_220421_290421_bRPfrac_1.raw_to_M_Raabe_A_Wulf_220421_290421_Expl3_Ecoli_XL_DEB_S100_LB_bRPfrac_DL.raw_mrgd_perc_0.0100_XLs	2	222613	32009.6	509.863	0.000173372	3	DDLSGM(Oxidation)DVAR	sp|P00561|AK1H_ECOLI	672	681	1.50266	509.864	A+C4H6O2	433.1	A	DDLSGmDVAR	5	1	-1.50266	0.896693	1
E.coli	DEB	S100	M_Raabe_A_Wulf_220421_290421_bRPfrac_1.raw_to_M_Raabe_A_Wulf_220421_290421_Expl3_Ecoli_XL_DEB_S100_LB_bRPfrac_DL.raw_mrgd_perc_0.0100_XLs	2	7997	1161.46	533.236	4.60859e-06	3	EM(Oxidation)GTVELLTR	sp|P00579|RPOD_ECOLI	104	113	0.120373	533.236	A+C4H6O2	433.1	A	EmGTVELLTR	1	1.01288	0.120373	1	1
E.coli	DEB	S100	M_Raabe_A_Wulf_220421_290421_bRPfrac_1.raw_to_M_Raabe_A_Wulf_220421_290421_Expl3_Ecoli_XL_DEB_S100_LB_bRPfrac_DL.raw_mrgd_perc_0.0100_XLs	2	31999	4569.26	653.03	3.76116e-06	4	QM(Oxidation)LQEM(Oxidation)GREPTPEELAER	sp|P00579|RPOD_ECOLI	469	486	1.32555	653.031	A+C4H6O2	433.1	A	QmLQEmGREPTPEELAER	5	1.05395	-1.32555	0.501481	1
E.coli	DEB	S100	M_Raabe_A_Wulf_220421_290421_bRPfrac_1.raw_to_M_Raabe_A_Wulf_220421_290421_Expl3_Ecoli_XL_DEB_S100_LB_bRPfrac_DL.raw_mrgd_perc_0.0100_XLs	2	128345	18455.1	683.622	0.000173275	3	IPVHM(Oxidation)IETINK	sp|P00579|RPOD_ECOLI	452	462	2.2426	683.623	AC+C4H6O2	738.141	A	iPVHMIETINK	0	0.0802004	-2.2426	0.918328	1
E.coli	DEB	S100	M_Raabe_A_Wulf_220421_290421_bRPfrac_1.raw_to_M_Raabe_A_Wulf_220421_290421_Expl3_Ecoli_XL_DEB_S100_LB_bRPfrac_DL.raw_mrgd_perc_0.0100_XLs	2	128425	18465.7	683.622	0.000173275	3	IPVHM(Oxidation)IETINK	sp|P00579|RPOD_ECOLI	452	462	2.09633	683.623	AC+C4H6O2	738.141	A	iPVHMIETINK	0	0.0506232	-2.09633	1	1
E.coli	DEB	S100	M_Raabe_A_Wulf_220421_290421_bRPfrac_1.raw_to_M_Raabe_A_Wulf_220421_290421_Expl3_Ecoli_XL_DEB_S100_LB_bRPfrac_DL.raw_mrgd_perc_0.0100_XLs	2	129471	18601.6	683.95	0.0023216	3	IPVHM(Oxidation)IETINK	sp|P00579|RPOD_ECOLI	452	462	1.8251	683.951	AU+C4H6O2	739.125	A	IPVHmIETINK	4	0.0883571	-1.8251	0.583874	1
E.coli	DEB	S100	M_Raabe_A_Wulf_220421_290421_bRPfrac_1.raw_to_M_Raabe_A_Wulf_220421_290421_Expl3_Ecoli_XL_DEB_S100_LB_bRPfrac_DL.raw_mrgd_perc_0.0100_XLs	2	153378	21981.6	587.273	4.79784e-06	3	IPVHM(Oxidation)IETINK	sp|P00579|RPOD_ECOLI	452	462	1.64376	587.274	G+C4H6O2	449.095	G	IPvHMIETINK	2	0.725615	-1.64376	0.966516	1
E.coli	DEB	S100	M_Raabe_A_Wulf_220421_290421_bRPfrac_1.raw_to_M_Raabe_A_Wulf_220421_290421_Expl3_Ecoli_XL_DEB_S100_LB_bRPfrac_DL.raw_mrgd_perc_0.0100_XLs	2	153455	21991.3	587.273	4.45696e-06	3	IPVHM(Oxidation)IETINK	sp|P00579|RPOD_ECOLI	452	462	1.74769	587.274	G+C4H6O2	449.095	G	IPvHMIETINK	2	0.714365	-1.74769	0.954315	1
E.coli	DEB	S100	M_Raabe_A_Wulf_220421_290421_bRPfrac_1.raw_to_M_Raabe_A_Wulf_220421_290421_Expl3_Ecoli_XL_DEB_S100_LB_bRPfrac_DL.raw_mrgd_perc_0.0100_XLs	2	153489	21995.8	581.941	0.000173397	3	IPVHMIETINK	sp|P00579|RPOD_ECOLI	452	462	2.58354	581.943	G+C4H6O2	449.095	G	IPVHmIETINK	4	0.322978	-2.58354	0.8102	1
E.coli	DEB	S100	M_Raabe_A_Wulf_220421_290421_bRPfrac_1.raw_to_M_Raabe_A_Wulf_220421_290421_Expl3_Ecoli_XL_DEB_S100_LB_bRPfrac_DL.raw_mrgd_perc_0.0100_XLs	2	153538	22002.5	587.274	3.63394e-06	3	IPVHM(Oxidation)IETINK	sp|P00579|RPOD_ECOLI	452	462	0.916258	587.274	G+C4H6O2	449.095	G	IPVhMIETINK	3	2.32431	-0.916258	0.893871	1
E.coli	DEB	S100	M_Raabe_A_Wulf_220421_290421_bRPfrac_1.raw_to_M_Raabe_A_Wulf_220421_290421_Expl3_Ecoli_XL_DEB_S100_LB_bRPfrac_DL.raw_mrgd_perc_0.0100_XLs	2	153563	22005.7	581.942	0.00125048	3	IPVHMIETINK	sp|P00579|RPOD_ECOLI	452	462	0.865661	581.943	G+C4H6O2	449.095	G	IPVhMIETINK	3	0.144771	-0.865661	1	1
E.coli	DEB	S100	M_Raabe_A_Wulf_220421_290421_bRPfrac_1.raw_to_M_Raabe_A_Wulf_220421_290421_Expl3_Ecoli_XL_DEB_S100_LB_bRPfrac_DL.raw_mrgd_perc_0.0100_XLs	2	153622	22013.7	587.274	3.68376e-06	3	IPVHM(Oxidation)IETINK	sp|P00579|RPOD_ECOLI	452	462	1.02019	587.274	G+C4H6O2	449.095	G	IPVhMIETINK	3	3.034	-1.02019	0.896214	1
E.coli	DEB	S100	M_Raabe_A_Wulf_220421_290421_bRPfrac_1.raw_to_M_Raabe_A_Wulf_220421_290421_Expl3_Ecoli_XL_DEB_S100_LB_bRPfrac_DL.raw_mrgd_perc_0.0100_XLs	2	153646	22016.8	581.942	0.000730177	3	IPVHM(Oxidation)IETINK	sp|P00579|RPOD_ECOLI	452	462	0.760779	581.943	A+C4H6O2	433.1	A	IPVHmIETINK	4	0.422614	-0.760779	1	1
E.coli	DEB	S100	M_Raabe_A_Wulf_220421_290421_bRPfrac_1.raw_to_M_Raabe_A_Wulf_220421_290421_Expl3_Ecoli_XL_DEB_S100_LB_bRPfrac_DL.raw_mrgd_perc_0.0100_XLs	2	153706	22024.9	587.273	3.77207e-06	3	IPVHM(Oxidation)IETINK	sp|P00579|RPOD_ECOLI	452	462	1.85162	587.274	G+C4H6O2	449.095	G	IPVhMIETINK	3	3.42876	-1.85162	0.83568	1
E.coli	DEB	S100	M_Raabe_A_Wulf_220421_290421_bRPfrac_1.raw_to_M_Raabe_A_Wulf_220421_290421_Expl3_Ecoli_XL_DEB_S100_LB_bRPfrac_DL.raw_mrgd_perc_0.0100_XLs	2	153793	22036.2	587.274	4.55637e-06	3	IPVHM(Oxidation)IETINK	sp|P00579|RPOD_ECOLI	452	462	1.33198	587.274	G+C4H6O2	449.095	G	IpVHMIETINK	1	0.824323	-1.33198	0.92099	1
E.coli	DEB	S100	M_Raabe_A_Wulf_220421_290421_bRPfrac_1.raw_to_M_Raabe_A_Wulf_220421_290421_Expl3_Ecoli_XL_DEB_S100_LB_bRPfrac_DL.raw_mrgd_perc_0.0100_XLs	2	153889	22048.4	587.274	4.66061e-06	3	IPVHM(Oxidation)IETINK	sp|P00579|RPOD_ECOLI	452	462	0.708398	587.274	G+C4H6O2	449.095	G	IPVhMIETINK	3	0.499943	-0.708398	0.232102	1
E.coli	DEB	S100	M_Raabe_A_Wulf_220421_290421_bRPfrac_1.raw_to_M_Raabe_A_Wulf_220421_290421_Expl3_Ecoli_XL_DEB_S100_LB_bRPfrac_DL.raw_mrgd_perc_0.0100_XLs	2	178451	25406.5	581.942	0.00017315	3	IPVHM(Oxidation)IETINK	sp|P00579|RPOD_ECOLI	452	462	1.8096	581.943	A+C4H6O2	433.1	A	IPvHMIETINK	2	0.333984	-1.8096	1	1
E.coli	DEB	S100	M_Raabe_A_Wulf_220421_290421_bRPfrac_1.raw_to_M_Raabe_A_Wulf_220421_290421_Expl3_Ecoli_XL_DEB_S100_LB_bRPfrac_DL.raw_mrgd_perc_0.0100_XLs	2	178532	25416.7	581.942	0.00058868	3	IPVHM(Oxidation)IETINK	sp|P00579|RPOD_ECOLI	452	462	0.551016	581.943	A+C4H6O2	433.1	A	IPvHMIETINK	2	0.437715	-0.551016	0.951952	1
E.coli	DEB	S100	M_Raabe_A_Wulf_220421_290421_bRPfrac_1.raw_to_M_Raabe_A_Wulf_220421_290421_Expl3_Ecoli_XL_DEB_S100_LB_bRPfrac_DL.raw_mrgd_perc_0.0100_XLs	2	178713	25440.3	587.273	0.0020927	3	IPVHM(Oxidation)IETINK	sp|P00579|RPOD_ECOLI	452	462	2.37127	587.274	G+C4H6O2	449.095	G	IPVHmIETINK	4	1.19481	-2.37127	1	1
E.coli	DEB	S100	M_Raabe_A_Wulf_220421_290421_bRPfrac_1.raw_to_M_Raabe_A_Wulf_220421_290421_Expl3_Ecoli_XL_DEB_S100_LB_bRPfrac_DL.raw_mrgd_perc_0.0100_XLs	2	179036	25481.5	587.273	3.78928e-06	3	IPVHM(Oxidation)IETINK	sp|P00579|RPOD_ECOLI	452	462	1.95555	587.274	G+C4H6O2	449.095	G	iPVHMIETINK	0	0.813676	-1.95555	0.978696	1
E.coli	DEB	S100	M_Raabe_A_Wulf_220421_290421_bRPfrac_1.raw_to_M_Raabe_A_Wulf_220421_290421_Expl3_Ecoli_XL_DEB_S100_LB_bRPfrac_DL.raw_mrgd_perc_0.0100_XLs	2	179117	25491.9	587.273	3.59585e-06	3	IPVHM(Oxidation)IETINK	sp|P00579|RPOD_ECOLI	452	462	1.53983	587.274	G+C4H6O2	449.095	G	IPVhMIETINK	3	3.37732	-1.53983	0.9942	1
E.coli	DEB	S100	M_Raabe_A_Wulf_220421_290421_bRPfrac_1.raw_to_M_Raabe_A_Wulf_220421_290421_Expl3_Ecoli_XL_DEB_S100_LB_bRPfrac_DL.raw_mrgd_perc_0.0100_XLs	2	179202	25502.4	587.273	4.15892e-06	3	IPVHM(Oxidation)IETINK	sp|P00579|RPOD_ECOLI	452	462	1.85162	587.274	G+C4H6O2	449.095	G	IPVhMIETINK	3	2.73107	-1.85162	1	1
E.coli	DEB	S100	M_Raabe_A_Wulf_220421_290421_bRPfrac_1.raw_to_M_Raabe_A_Wulf_220421_290421_Expl3_Ecoli_XL_DEB_S100_LB_bRPfrac_DL.raw_mrgd_perc_0.0100_XLs	2	179289	25513	587.273	4.11367e-06	3	IPVHM(Oxidation)IETINK	sp|P00579|RPOD_ECOLI	452	462	2.37127	587.274	G+C4H6O2	449.095	G	IPVhMIETINK	3	3.37519	-2.37127	0.765184	1
E.coli	DEB	S100	M_Raabe_A_Wulf_220421_290421_bRPfrac_1.raw_to_M_Raabe_A_Wulf_220421_290421_Expl3_Ecoli_XL_DEB_S100_LB_bRPfrac_DL.raw_mrgd_perc_0.0100_XLs	2	179378	25524.4	587.273	4.33921e-06	3	IPVHM(Oxidation)IETINK	sp|P00579|RPOD_ECOLI	452	462	1.74769	587.274	G+C4H6O2	449.095	G	IPVhMIETINK	3	1.85441	-1.74769	0.44245	1
E.coli	DEB	S100	M_Raabe_A_Wulf_220421_290421_bRPfrac_1.raw_to_M_Raabe_A_Wulf_220421_290421_Expl3_Ecoli_XL_DEB_S100_LB_bRPfrac_DL.raw_mrgd_perc_0.0100_XLs	2	179532	25544.1	587.276	0.000173272	3	IPVHM(Oxidation)IETINK	sp|P00579|RPOD_ECOLI	452	462	2.14243	587.274	G+C4H6O2	449.095	G	IPVHmIETINK	4	0.323613	2.14243	0.457728	1
E.coli	DEB	S100	M_Raabe_A_Wulf_220421_290421_bRPfrac_1.raw_to_M_Raabe_A_Wulf_220421_290421_Expl3_Ecoli_XL_DEB_S100_LB_bRPfrac_DL.raw_mrgd_perc_0.0100_XLs	2	179901	25591.3	581.942	4.64907e-06	3	IPVHM(Oxidation)IETINK	sp|P00579|RPOD_ECOLI	452	462	1.49495	581.943	A+C4H6O2	433.1	A	IPVHMIeTINK	6	2.10079	-1.49495	0.858598	1
E.coli	DEB	S100	M_Raabe_A_Wulf_220421_290421_bRPfrac_1.raw_to_M_Raabe_A_Wulf_220421_290421_Expl3_Ecoli_XL_DEB_S100_LB_bRPfrac_DL.raw_mrgd_perc_0.0100_XLs	2	179992	25603	581.942	4.86159e-06	3	IPVHM(Oxidation)IETINK	sp|P00579|RPOD_ECOLI	452	462	1.59983	581.943	A+C4H6O2	433.1	A	IPVHmIETINK	4	0.579291	-1.59983	0.595644	1
E.coli	DEB	S100	M_Raabe_A_Wulf_220421_290421_bRPfrac_1.raw_to_M_Raabe_A_Wulf_220421_290421_Expl3_Ecoli_XL_DEB_S100_LB_bRPfrac_DL.raw_mrgd_perc_0.0100_XLs	2	228163	32760.2	582.272	3.91802e-06	3	AATHDVLAGLTAR	sp|P00579|RPOD_ECOLI	542	554	0.342265	582.272	G+C4H6O2	449.095	G	aATHDVLAGLTAR	0	2.08406	-0.342265	0.373799	1
E.coli	DEB	S100	M_Raabe_A_Wulf_220421_290421_bRPfrac_1.raw_to_M_Raabe_A_Wulf_220421_290421_Expl3_Ecoli_XL_DEB_S100_LB_bRPfrac_DL.raw_mrgd_perc_0.0100_XLs	2	248605	35891.2	587.274	4.84781e-06	3	IPVHM(Oxidation)IETINK	sp|P00579|RPOD_ECOLI	452	462	0.922576	587.274	G+C4H6O2	449.095	G	IpVHMIETINK	1	1.35239	-0.922576	0.78359	1
E.coli	DEB	S100	M_Raabe_A_Wulf_220421_290421_bRPfrac_1.raw_to_M_Raabe_A_Wulf_220421_290421_Expl3_Ecoli_XL_DEB_S100_LB_bRPfrac_DL.raw_mrgd_perc_0.0100_XLs	2	248726	35907.3	587.273	0.000173246	3	IPVHM(Oxidation)IETINK	sp|P00579|RPOD_ECOLI	452	462	1.43591	587.274	G+C4H6O2	449.095	G	IpVHMIETINK	1	1.31286	-1.43591	0.409937	1
E.coli	DEB	S100	M_Raabe_A_Wulf_220421_290421_bRPfrac_1.raw_to_M_Raabe_A_Wulf_220421_290421_Expl3_Ecoli_XL_DEB_S100_LB_bRPfrac_DL.raw_mrgd_perc_0.0100_XLs	2	248812	35919.1	587.274	0.000173351	3	IPVHM(Oxidation)IETINK	sp|P00579|RPOD_ECOLI	452	462	0.226967	587.274	G+C4H6O2	449.095	G	IPVHmIETINK	4	1.44538	0.226967	0.899369	1
E.coli	DEB	S100	M_Raabe_A_Wulf_220421_290421_bRPfrac_1.raw_to_M_Raabe_A_Wulf_220421_290421_Expl3_Ecoli_XL_DEB_S100_LB_bRPfrac_DL.raw_mrgd_perc_0.0100_XLs	2	248907	35931.7	587.273	0.000173153	3	IPVHM(Oxidation)IETINK	sp|P00579|RPOD_ECOLI	452	462	1.94425	587.274	G+C4H6O2	449.095	G	IPVHmIETINK	4	2.09352	-1.94425	0.743363	1
E.coli	DEB	S100	M_Raabe_A_Wulf_220421_290421_bRPfrac_1.raw_to_M_Raabe_A_Wulf_220421_290421_Expl3_Ecoli_XL_DEB_S100_LB_bRPfrac_DL.raw_mrgd_perc_0.0100_XLs	2	249005	35945.1	587.274	0.0013763	3	IPVHM(Oxidation)IETINK	sp|P00579|RPOD_ECOLI	452	462	0.241464	587.274	G+C4H6O2	449.095	G	IPVHmIETINK	4	1.031	-0.241464	0.321798	1
E.coli	DEB	S100	M_Raabe_A_Wulf_220421_290421_bRPfrac_1.raw_to_M_Raabe_A_Wulf_220421_290421_Expl3_Ecoli_XL_DEB_S100_LB_bRPfrac_DL.raw_mrgd_perc_0.0100_XLs	2	268580	38962.2	660.914	0.00391526	3	MEQNPQSQLK	sp|P00579|RPOD_ECOLI	1	10	1.64508	660.915	AG+C4H6O2	778.147	A	mEQNPQSQLK	0	1.31923	-1.64508	0.796507	1
E.coli	DEB	S100	M_Raabe_A_Wulf_220421_290421_bRPfrac_1.raw_to_M_Raabe_A_Wulf_220421_290421_Expl3_Ecoli_XL_DEB_S100_LB_bRPfrac_DL.raw_mrgd_perc_0.0100_XLs	2	269013	39009.9	834.339	4.85098e-06	2	M(Oxidation)EQNPQSQLK	sp|P00579|RPOD_ECOLI	1	10	1.58452	834.34	G+C4H6O2	449.095	G	mEQNPQSQLK	0	0.912247	-1.58452	1	1
E.coli	DEB	S100	M_Raabe_A_Wulf_220421_290421_bRPfrac_1.raw_to_M_Raabe_A_Wulf_220421_290421_Expl3_Ecoli_XL_DEB_S100_LB_bRPfrac_DL.raw_mrgd_perc_0.0100_XLs	2	275002	39761.3	581.942	3.54881e-06	3	IPVHMIETINK	sp|P00579|RPOD_ECOLI	452	462	0.865158	581.943	G+C4H6O2	449.095	G	IPVhMIETINK	3	3.10481	-0.865158	1	1
E.coli	DEB	S100	M_Raabe_A_Wulf_220421_290421_bRPfrac_1.raw_to_M_Raabe_A_Wulf_220421_290421_Expl3_Ecoli_XL_DEB_S100_LB_bRPfrac_DL.raw_mrgd_perc_0.0100_XLs	2	275083	39771.8	581.942	4.82484e-06	3	IPVHMIETINK	sp|P00579|RPOD_ECOLI	452	462	0.970543	581.943	G+C4H6O2	449.095	G	IPVHMiETINK	5	1.19839	-0.970543	0	1
E.coli	DEB	S100	M_Raabe_A_Wulf_220421_290421_bRPfrac_1.raw_to_M_Raabe_A_Wulf_220421_290421_Expl3_Ecoli_XL_DEB_S100_LB_bRPfrac_DL.raw_mrgd_perc_0.0100_XLs	2	60150	8567.16	609.288	4.28376e-06	3	MNSLIAQYPLVK	sp|P00926|SDHD_ECOLI	6	17	2.52707	609.29	G+C4H6O2	449.095	G	mNSLIAQYPLVK	0	1.1433	-2.52707	1	1
E.coli	DEB	S100	M_Raabe_A_Wulf_220421_290421_bRPfrac_1.raw_to_M_Raabe_A_Wulf_220421_290421_Expl3_Ecoli_XL_DEB_S100_LB_bRPfrac_DL.raw_mrgd_perc_0.0100_XLs	2	60241	8579.47	609.289	4.07887e-06	3	M(Oxidation)NSLIAQYPLVK	sp|P00926|SDHD_ECOLI	6	17	2.32673	609.29	A+C4H6O2	433.1	A	MNSlIAQYPlVK	9	0.0630823	-2.32673	0.947325	1
E.coli	DEB	S100	M_Raabe_A_Wulf_220421_290421_bRPfrac_1.raw_to_M_Raabe_A_Wulf_220421_290421_Expl3_Ecoli_XL_DEB_S100_LB_bRPfrac_DL.raw_mrgd_perc_0.0100_XLs	2	60326	8590.87	609.288	4.72911e-06	3	MNSLIAQYPLVK	sp|P00926|SDHD_ECOLI	6	17	3.72916	609.29	G+C4H6O2	449.095	G	mNSLIAQYPLVK	0	1.05382	-3.72916	0.726473	1
E.coli	DEB	S100	M_Raabe_A_Wulf_220421_290421_bRPfrac_1.raw_to_M_Raabe_A_Wulf_220421_290421_Expl3_Ecoli_XL_DEB_S100_LB_bRPfrac_DL.raw_mrgd_perc_0.0100_XLs	2	109188	15552	579.26	4.32873e-06	3	GGIYEVLAHAEK	sp|P00926|SDHD_ECOLI	121	132	1.75915	579.261	G+C4H6O2	449.095	G	GGIYEVLAHAEk	11	2.92397	-1.75915	0.924692	1
E.coli	DEB	S100	M_Raabe_A_Wulf_220421_290421_bRPfrac_1.raw_to_M_Raabe_A_Wulf_220421_290421_Expl3_Ecoli_XL_DEB_S100_LB_bRPfrac_DL.raw_mrgd_perc_0.0100_XLs	2	109272	15563.6	579.26	4.66593e-06	3	GGIYEVLAHAEK	sp|P00926|SDHD_ECOLI	121	132	1.23232	579.261	G+C4H6O2	449.095	G	GGIYEVLAHAEk	11	2.79267	-1.23232	0.564848	1
E.coli	DEB	S100	M_Raabe_A_Wulf_220421_290421_bRPfrac_1.raw_to_M_Raabe_A_Wulf_220421_290421_Expl3_Ecoli_XL_DEB_S100_LB_bRPfrac_DL.raw_mrgd_perc_0.0100_XLs	2	153469	21993.1	577.608	0.000173359	3	KDSHLPISGSIK	sp|P00926|SDHD_ECOLI	107	118	1.42573	577.608	G+C4H6O2	449.095	G	kDSHLPISGSIK	0	0.997576	-1.42573	1	1
E.coli	DEB	S100	M_Raabe_A_Wulf_220421_290421_bRPfrac_1.raw_to_M_Raabe_A_Wulf_220421_290421_Expl3_Ecoli_XL_DEB_S100_LB_bRPfrac_DL.raw_mrgd_perc_0.0100_XLs	2	153577	22007.5	577.608	0.000173179	3	KDSHLPISGSIK	sp|P00926|SDHD_ECOLI	107	118	0.580382	577.608	G+C4H6O2	449.095	G	kDSHLPISGSIK	0	0.613432	-0.580382	0.213416	1
E.coli	DEB	S100	M_Raabe_A_Wulf_220421_290421_bRPfrac_1.raw_to_M_Raabe_A_Wulf_220421_290421_Expl3_Ecoli_XL_DEB_S100_LB_bRPfrac_DL.raw_mrgd_perc_0.0100_XLs	2	153721	22026.7	433.458	0.00476478	4	KDSHLPISGSIK	sp|P00926|SDHD_ECOLI	107	118	0.693313	433.458	G+C4H6O2	449.095	G	kDSHLPISGSIK	0	0.185445	-0.693313	0.24839	1
E.coli	DEB	S100	M_Raabe_A_Wulf_220421_290421_bRPfrac_1.raw_to_M_Raabe_A_Wulf_220421_290421_Expl3_Ecoli_XL_DEB_S100_LB_bRPfrac_DL.raw_mrgd_perc_0.0100_XLs	2	254760	36727.9	793.35	4.05588e-06	3	DHNEQVSFAQAVTQGLGK	sp|P00934|THRC_ECOLI	8	25	2.90987	793.352	G+C4H6O2	449.095	G	DHnEQVSFAQAVTQGLGK	2	0.275576	-2.90987	0	1
E.coli	DEB	S100	M_Raabe_A_Wulf_220421_290421_bRPfrac_1.raw_to_M_Raabe_A_Wulf_220421_290421_Expl3_Ecoli_XL_DEB_S100_LB_bRPfrac_DL.raw_mrgd_perc_0.0100_XLs	2	269368	39047.7	598.576	4.94659e-06	3	ENAAGIPMDAAER	sp|P00946|MANA_ECOLI	112	124	1.93965	598.577	G+C4H6O2	449.095	G	ENAAGIPmDAAER	7	2.04873	-1.93965	0.856595	1
E.coli	DEB	S100	M_Raabe_A_Wulf_220421_290421_bRPfrac_1.raw_to_M_Raabe_A_Wulf_220421_290421_Expl3_Ecoli_XL_DEB_S100_LB_bRPfrac_DL.raw_mrgd_perc_0.0100_XLs	2	6528	985.616	591.238	0.000173331	3	VMSLLEPTK	sp|P00954|SYW_ECOLI	186	194	1.00273	591.239	CG+C4H6O2	754.136	C	VmSLLEPTK	1	1.00393	-1.00273	0.768881	1
E.coli	DEB	S100	M_Raabe_A_Wulf_220421_290421_bRPfrac_1.raw_to_M_Raabe_A_Wulf_220421_290421_Expl3_Ecoli_XL_DEB_S100_LB_bRPfrac_DL.raw_mrgd_perc_0.0100_XLs	2	6633	998.156	591.238	4.82658e-06	3	VM(Oxidation)SLLEPTK	sp|P00954|SYW_ECOLI	186	194	0.589804	591.239	AC+C4H6O2	738.141	A	VmSLLEPTK	1	0.966184	-0.589804	0.86624	1
E.coli	DEB	S100	M_Raabe_A_Wulf_220421_290421_bRPfrac_1.raw_to_M_Raabe_A_Wulf_220421_290421_Expl3_Ecoli_XL_DEB_S100_LB_bRPfrac_DL.raw_mrgd_perc_0.0100_XLs	2	7619	1115.85	591.565	4.77934e-06	3	VM(Oxidation)SLLEPTK	sp|P00954|SYW_ECOLI	186	194	1.9348	591.567	AU+C4H6O2	739.125	A	VmSLLEPTK	1	1.02822	-1.9348	0.603029	1
E.coli	DEB	S100	M_Raabe_A_Wulf_220421_290421_bRPfrac_1.raw_to_M_Raabe_A_Wulf_220421_290421_Expl3_Ecoli_XL_DEB_S100_LB_bRPfrac_DL.raw_mrgd_perc_0.0100_XLs	2	7718	1127.62	591.566	0.000173174	3	VMSLLEPTK	sp|P00954|SYW_ECOLI	186	194	1.21257	591.567	GU+C4H6O2	755.12	G	VmSLLEPTK	1	1.91993	-1.21257	0.780911	1
E.coli	DEB	S100	M_Raabe_A_Wulf_220421_290421_bRPfrac_1.raw_to_M_Raabe_A_Wulf_220421_290421_Expl3_Ecoli_XL_DEB_S100_LB_bRPfrac_DL.raw_mrgd_perc_0.0100_XLs	2	7809	1138.4	591.566	0.000173236	3	VM(Oxidation)SLLEPTK	sp|P00954|SYW_ECOLI	186	194	1.00622	591.567	AU+C4H6O2	739.125	A	VmSLLEPTK	1	1.36327	-1.00622	0.412906	1
E.coli	DEB	S100	M_Raabe_A_Wulf_220421_290421_bRPfrac_1.raw_to_M_Raabe_A_Wulf_220421_290421_Expl3_Ecoli_XL_DEB_S100_LB_bRPfrac_DL.raw_mrgd_perc_0.0100_XLs	2	8656	1241.84	591.567	0.000173331	3	VM(Oxidation)SLLEPTK	sp|P00954|SYW_ECOLI	186	194	0.747759	591.567	AU+C4H6O2	739.125	A	VmSLLEPTK	1	0.204135	0.747759	0.855791	1
E.coli	DEB	S100	M_Raabe_A_Wulf_220421_290421_bRPfrac_1.raw_to_M_Raabe_A_Wulf_220421_290421_Expl3_Ecoli_XL_DEB_S100_LB_bRPfrac_DL.raw_mrgd_perc_0.0100_XLs	2	8823	1262.8	867.336	0.00186997	2	VMSLLEPTK	sp|P00954|SYW_ECOLI	186	194	0.512694	867.335	UU+C4H6O2	716.098	U	VmSLLEPTK	1	1.05861	0.512694	0.84287	1
E.coli	DEB	S100	M_Raabe_A_Wulf_220421_290421_bRPfrac_1.raw_to_M_Raabe_A_Wulf_220421_290421_Expl3_Ecoli_XL_DEB_S100_LB_bRPfrac_DL.raw_mrgd_perc_0.0100_XLs	2	8914	1274.91	867.335	0.00445013	2	VMSLLEPTK	sp|P00954|SYW_ECOLI	186	194	0.371952	867.335	UU+C4H6O2	716.098	U	VmSLLEPTK	1	1.70861	0.371952	0.52096	1
E.coli	DEB	S100	M_Raabe_A_Wulf_220421_290421_bRPfrac_1.raw_to_M_Raabe_A_Wulf_220421_290421_Expl3_Ecoli_XL_DEB_S100_LB_bRPfrac_DL.raw_mrgd_perc_0.0100_XLs	2	104215	14900.7	585.904	0.000173288	3	VMSLLEPTK	sp|P00954|SYW_ECOLI	186	194	4.1826	585.907	AC+C4H6O2	738.141	A	VmSLLEPTK	1	1.61894	-4.1826	0.276637	1
E.coli	DEB	S100	M_Raabe_A_Wulf_220421_290421_bRPfrac_1.raw_to_M_Raabe_A_Wulf_220421_290421_Expl3_Ecoli_XL_DEB_S100_LB_bRPfrac_DL.raw_mrgd_perc_0.0100_XLs	2	104341	14915.8	585.907	0.000173447	3	VMSLLEPTK	sp|P00954|SYW_ECOLI	186	194	0.536579	585.907	AC+C4H6O2	738.141	A	VmSLLEPTK	1	1.40406	-0.536579	0.363819	1
E.coli	DEB	S100	M_Raabe_A_Wulf_220421_290421_bRPfrac_1.raw_to_M_Raabe_A_Wulf_220421_290421_Expl3_Ecoli_XL_DEB_S100_LB_bRPfrac_DL.raw_mrgd_perc_0.0100_XLs	2	105144	15013.6	599.24	4.8548e-06	3	VM(Oxidation)SLLEPTK	sp|P00954|SYW_ECOLI	186	194	3.46919	599.242	AA+C4H6O2	762.152	A	VmSLLEPTK	1	1.83888	-3.46919	0.71801	1
E.coli	DEB	S100	M_Raabe_A_Wulf_220421_290421_bRPfrac_1.raw_to_M_Raabe_A_Wulf_220421_290421_Expl3_Ecoli_XL_DEB_S100_LB_bRPfrac_DL.raw_mrgd_perc_0.0100_XLs	2	105183	15018.6	578.23	0.000173249	3	VMSLLEPTK	sp|P00954|SYW_ECOLI	186	194	1.88341	578.231	CU+C4H6O2	715.114	C	VmSLLEPTK	1	0.37592	-1.88341	0.688645	1
E.coli	DEB	S100	M_Raabe_A_Wulf_220421_290421_bRPfrac_1.raw_to_M_Raabe_A_Wulf_220421_290421_Expl3_Ecoli_XL_DEB_S100_LB_bRPfrac_DL.raw_mrgd_perc_0.0100_XLs	2	105259	15028.5	578.231	0.000588599	3	VMSLLEPTK	sp|P00954|SYW_ECOLI	186	194	0.120107	578.231	CU+C4H6O2	715.114	C	VmSLLEPTK	1	0.448843	0.120107	0.964791	1
E.coli	DEB	S100	M_Raabe_A_Wulf_220421_290421_bRPfrac_1.raw_to_M_Raabe_A_Wulf_220421_290421_Expl3_Ecoli_XL_DEB_S100_LB_bRPfrac_DL.raw_mrgd_perc_0.0100_XLs	2	129209	18567.5	586.234	4.94491e-06	3	VMSLLEPTK	sp|P00954|SYW_ECOLI	186	194	1.78973	586.235	AU+C4H6O2	739.125	A	VmSLLEPTK	1	0.24575	-1.78973	0.630368	1
E.coli	DEB	S100	M_Raabe_A_Wulf_220421_290421_bRPfrac_1.raw_to_M_Raabe_A_Wulf_220421_290421_Expl3_Ecoli_XL_DEB_S100_LB_bRPfrac_DL.raw_mrgd_perc_0.0100_XLs	2	129289	18577.8	586.234	0.00017333	3	VMSLLEPTK	sp|P00954|SYW_ECOLI	186	194	1.47739	586.235	AU+C4H6O2	739.125	A	VmSLLEPTK	1	0.0137845	-1.47739	0.804205	1
E.coli	DEB	S100	M_Raabe_A_Wulf_220421_290421_bRPfrac_1.raw_to_M_Raabe_A_Wulf_220421_290421_Expl3_Ecoli_XL_DEB_S100_LB_bRPfrac_DL.raw_mrgd_perc_0.0100_XLs	2	129372	18588.7	586.234	0.000173276	3	VMSLLEPTK	sp|P00954|SYW_ECOLI	186	194	1.06093	586.235	AU+C4H6O2	739.125	A	VmSLLEPTK	1	0.462803	-1.06093	0.815576	1
E.coli	DEB	S100	M_Raabe_A_Wulf_220421_290421_bRPfrac_1.raw_to_M_Raabe_A_Wulf_220421_290421_Expl3_Ecoli_XL_DEB_S100_LB_bRPfrac_DL.raw_mrgd_perc_0.0100_XLs	2	152446	21860.3	489.557	4.91783e-06	3	VM(Oxidation)SLLEPTK	sp|P00954|SYW_ECOLI	186	194	1.75222	489.558	A+C4H6O2	433.1	A	VMSLLEPTK	-1	0	-1.75222	0.986954	1
E.coli	DEB	S100	M_Raabe_A_Wulf_220421_290421_bRPfrac_1.raw_to_M_Raabe_A_Wulf_220421_290421_Expl3_Ecoli_XL_DEB_S100_LB_bRPfrac_DL.raw_mrgd_perc_0.0100_XLs	2	152530	21871.3	489.557	0.000173194	3	VM(Oxidation)SLLEPTK	sp|P00954|SYW_ECOLI	186	194	2.00156	489.558	A+C4H6O2	433.1	A	VMSLLEPTK	-1	0	-2.00156	0.998878	1
E.coli	DEB	S100	M_Raabe_A_Wulf_220421_290421_bRPfrac_1.raw_to_M_Raabe_A_Wulf_220421_290421_Expl3_Ecoli_XL_DEB_S100_LB_bRPfrac_DL.raw_mrgd_perc_0.0100_XLs	2	152614	21882.3	489.557	4.87117e-06	3	VM(Oxidation)SLLEPTK	sp|P00954|SYW_ECOLI	186	194	1.62754	489.558	A+C4H6O2	433.1	A	VMSLLEPTK	-1	0	-1.62754	0.991555	1
E.coli	DEB	S100	M_Raabe_A_Wulf_220421_290421_bRPfrac_1.raw_to_M_Raabe_A_Wulf_220421_290421_Expl3_Ecoli_XL_DEB_S100_LB_bRPfrac_DL.raw_mrgd_perc_0.0100_XLs	2	152698	21893.4	489.557	4.61015e-06	3	VM(Oxidation)SLLEPTK	sp|P00954|SYW_ECOLI	186	194	1.25352	489.558	A+C4H6O2	433.1	A	VmSLLEPTK	1	1	-1.25352	0.99436	1
E.coli	DEB	S100	M_Raabe_A_Wulf_220421_290421_bRPfrac_1.raw_to_M_Raabe_A_Wulf_220421_290421_Expl3_Ecoli_XL_DEB_S100_LB_bRPfrac_DL.raw_mrgd_perc_0.0100_XLs	2	152784	21904.5	489.557	0.000173302	3	VM(Oxidation)SLLEPTK	sp|P00954|SYW_ECOLI	186	194	1.93923	489.558	A+C4H6O2	433.1	A	VMSllEPTK	4	0.0818055	-1.93923	0.963117	1
E.coli	DEB	S100	M_Raabe_A_Wulf_220421_290421_bRPfrac_1.raw_to_M_Raabe_A_Wulf_220421_290421_Expl3_Ecoli_XL_DEB_S100_LB_bRPfrac_DL.raw_mrgd_perc_0.0100_XLs	2	152868	21915.2	489.557	4.64561e-06	3	VMSLLEPTK	sp|P00954|SYW_ECOLI	186	194	1.62754	489.558	G+C4H6O2	449.095	G	VmSLLEPTK	1	2.0574	-1.62754	0.946934	1
E.coli	DEB	S100	M_Raabe_A_Wulf_220421_290421_bRPfrac_1.raw_to_M_Raabe_A_Wulf_220421_290421_Expl3_Ecoli_XL_DEB_S100_LB_bRPfrac_DL.raw_mrgd_perc_0.0100_XLs	2	153204	21959.6	489.557	4.8774e-06	3	VM(Oxidation)SLLEPTK	sp|P00954|SYW_ECOLI	186	194	1.68988	489.558	A+C4H6O2	433.1	A	VmSLLEPTK	1	1	-1.68988	0.94207	1
E.coli	DEB	S100	M_Raabe_A_Wulf_220421_290421_bRPfrac_1.raw_to_M_Raabe_A_Wulf_220421_290421_Expl3_Ecoli_XL_DEB_S100_LB_bRPfrac_DL.raw_mrgd_perc_0.0100_XLs	2	153584	22008.5	489.558	0.000173263	3	VM(Oxidation)SLLEPTK	sp|P00954|SYW_ECOLI	186	194	1.12885	489.558	A+C4H6O2	433.1	A	VmSLLEPTK	1	1.01148	-1.12885	1	1
E.coli	DEB	S100	M_Raabe_A_Wulf_220421_290421_bRPfrac_1.raw_to_M_Raabe_A_Wulf_220421_290421_Expl3_Ecoli_XL_DEB_S100_LB_bRPfrac_DL.raw_mrgd_perc_0.0100_XLs	2	154038	22067.6	489.558	4.81717e-06	3	VMSLLEPTK	sp|P00954|SYW_ECOLI	186	194	0.131453	489.558	G+C4H6O2	449.095	G	VmSLLEPTK	1	1.60525	-0.131453	0.497069	1
E.coli	DEB	S100	M_Raabe_A_Wulf_220421_290421_bRPfrac_1.raw_to_M_Raabe_A_Wulf_220421_290421_Expl3_Ecoli_XL_DEB_S100_LB_bRPfrac_DL.raw_mrgd_perc_0.0100_XLs	2	154457	22123.8	489.557	4.78038e-06	3	VMSLLEPTK	sp|P00954|SYW_ECOLI	186	194	1.68988	489.558	G+C4H6O2	449.095	G	VmSLLEPTK	1	1.42964	-1.68988	1	1
E.coli	DEB	S100	M_Raabe_A_Wulf_220421_290421_bRPfrac_1.raw_to_M_Raabe_A_Wulf_220421_290421_Expl3_Ecoli_XL_DEB_S100_LB_bRPfrac_DL.raw_mrgd_perc_0.0100_XLs	2	177904	25336.3	489.557	0.000173435	3	VM(Oxidation)SLLEPTK	sp|P00954|SYW_ECOLI	186	194	1.93923	489.558	A+C4H6O2	433.1	A	VmSLLEPTK	1	1	-1.93923	1	1
E.coli	DEB	S100	M_Raabe_A_Wulf_220421_290421_bRPfrac_1.raw_to_M_Raabe_A_Wulf_220421_290421_Expl3_Ecoli_XL_DEB_S100_LB_bRPfrac_DL.raw_mrgd_perc_0.0100_XLs	2	177923	25338.8	484.226	4.81813e-06	3	VMSLLEPTK	sp|P00954|SYW_ECOLI	186	194	0.629216	484.226	A+C4H6O2	433.1	A	VmSLLEPTK	1	2.29571	-0.629216	0.228878	1
E.coli	DEB	S100	M_Raabe_A_Wulf_220421_290421_bRPfrac_1.raw_to_M_Raabe_A_Wulf_220421_290421_Expl3_Ecoli_XL_DEB_S100_LB_bRPfrac_DL.raw_mrgd_perc_0.0100_XLs	2	178020	25351.4	484.225	0.000173285	3	VMSLLEPTK	sp|P00954|SYW_ECOLI	186	194	2.14762	484.226	A+C4H6O2	433.1	A	VmSLLEPTK	1	1.44545	-2.14762	0.294641	1
E.coli	DEB	S100	M_Raabe_A_Wulf_220421_290421_bRPfrac_1.raw_to_M_Raabe_A_Wulf_220421_290421_Expl3_Ecoli_XL_DEB_S100_LB_bRPfrac_DL.raw_mrgd_perc_0.0100_XLs	2	179126	25492.9	725.836	4.58221e-06	2	VMSLLEPTK	sp|P00954|SYW_ECOLI	186	194	0.55675	725.836	A+C4H6O2	433.1	A	VmSLLEPTK	1	1.58459	0.55675	1	1
E.coli	DEB	S100	M_Raabe_A_Wulf_220421_290421_bRPfrac_1.raw_to_M_Raabe_A_Wulf_220421_290421_Expl3_Ecoli_XL_DEB_S100_LB_bRPfrac_DL.raw_mrgd_perc_0.0100_XLs	2	179205	25502.7	725.835	4.76355e-06	2	VMSLLEPTK	sp|P00954|SYW_ECOLI	186	194	1.4614	725.836	A+C4H6O2	433.1	A	VmSLLEPTK	1	1.63622	-1.4614	0.913318	1
E.coli	DEB	S100	M_Raabe_A_Wulf_220421_290421_bRPfrac_1.raw_to_M_Raabe_A_Wulf_220421_290421_Expl3_Ecoli_XL_DEB_S100_LB_bRPfrac_DL.raw_mrgd_perc_0.0100_XLs	2	184483	26202.5	830.882	0.000173257	2	NNVIGLLEDPK	sp|P00954|SYW_ECOLI	204	214	0.708835	830.883	G+C4H6O2	449.095	G	NNVIGllEDPK	6	0.152956	-0.708835	0.719699	1
E.coli	DEB	S100	M_Raabe_A_Wulf_220421_290421_bRPfrac_1.raw_to_M_Raabe_A_Wulf_220421_290421_Expl3_Ecoli_XL_DEB_S100_LB_bRPfrac_DL.raw_mrgd_perc_0.0100_XLs	2	31391	4494.37	548.89	0.000843665	3	GALLHVEK	sp|P00956|SYI_ECOLI	391	398	0.783118	548.89	AG+C4H6O2	778.147	A	GaLLHVEK	1	0.119044	-0.783118	0.751077	1
E.coli	DEB	S100	M_Raabe_A_Wulf_220421_290421_bRPfrac_1.raw_to_M_Raabe_A_Wulf_220421_290421_Expl3_Ecoli_XL_DEB_S100_LB_bRPfrac_DL.raw_mrgd_perc_0.0100_XLs	2	31611	4520.77	675.958	3.65531e-06	3	DMVKPEEM(Oxidation)VVLDR	sp|P00956|SYI_ECOLI	674	686	2.50734	675.96	G+C4H6O2	449.095	G	DmVKPEEmVVLDR	7	1.90946	-2.50734	1	1
E.coli	DEB	S100	M_Raabe_A_Wulf_220421_290421_bRPfrac_1.raw_to_M_Raabe_A_Wulf_220421_290421_Expl3_Ecoli_XL_DEB_S100_LB_bRPfrac_DL.raw_mrgd_perc_0.0100_XLs	2	31708	4532.94	675.959	3.97073e-06	3	DM(Oxidation)VKPEEM(Oxidation)VVLDR	sp|P00956|SYI_ECOLI	674	686	2.1846	675.96	A+C4H6O2	433.1	A	DmVKPEEmVVLDR	7	0.45946	-2.1846	1	1
E.coli	DEB	S100	M_Raabe_A_Wulf_220421_290421_bRPfrac_1.raw_to_M_Raabe_A_Wulf_220421_290421_Expl3_Ecoli_XL_DEB_S100_LB_bRPfrac_DL.raw_mrgd_perc_0.0100_XLs	2	31795	4543.98	675.958	0.000173162	3	DMVKPEEM(Oxidation)VVLDR	sp|P00956|SYI_ECOLI	674	686	2.90695	675.96	G+C4H6O2	449.095	G	DmVKPEEmVVLDR	7	1.59334	-2.90695	0.898907	1
E.coli	DEB	S100	M_Raabe_A_Wulf_220421_290421_bRPfrac_1.raw_to_M_Raabe_A_Wulf_220421_290421_Expl3_Ecoli_XL_DEB_S100_LB_bRPfrac_DL.raw_mrgd_perc_0.0100_XLs	2	32011	4570.78	541.214	0.000173259	3	GALLHVEK	sp|P00956|SYI_ECOLI	391	398	1.2963	541.215	GU+C4H6O2	755.12	G	gALLHVEK	0	0.192622	-1.2963	1	1
E.coli	DEB	S100	M_Raabe_A_Wulf_220421_290421_bRPfrac_1.raw_to_M_Raabe_A_Wulf_220421_290421_Expl3_Ecoli_XL_DEB_S100_LB_bRPfrac_DL.raw_mrgd_perc_0.0100_XLs	2	35748	5056.88	799.369	0.0070705	3	STLNLPETGFPMRGDLAK	sp|P00956|SYI_ECOLI	6	23	1.02943	799.37	G+C4H6O2	449.095	G	STLNLPETGFPmRGDLAK	11	2.13077	-1.02943	1	1
E.coli	DEB	S100	M_Raabe_A_Wulf_220421_290421_bRPfrac_1.raw_to_M_Raabe_A_Wulf_220421_290421_Expl3_Ecoli_XL_DEB_S100_LB_bRPfrac_DL.raw_mrgd_perc_0.0100_XLs	2	35840	5068.72	599.779	0.00445014	4	STLNLPETGFPMRGDLAK	sp|P00956|SYI_ECOLI	6	23	0.602371	599.779	G+C4H6O2	449.095	G	STLNLPETGFPmRGDLAK	11	1.27015	-0.602371	0.773731	1
E.coli	DEB	S100	M_Raabe_A_Wulf_220421_290421_bRPfrac_1.raw_to_M_Raabe_A_Wulf_220421_290421_Expl3_Ecoli_XL_DEB_S100_LB_bRPfrac_DL.raw_mrgd_perc_0.0100_XLs	2	35926	5080.11	799.369	4.94539e-06	3	STLNLPETGFPMRGDLAK	sp|P00956|SYI_ECOLI	6	23	0.779236	799.37	G+C4H6O2	449.095	G	STLNLPETGFPmRGDLAK	11	2.10511	-0.779236	1	1
E.coli	DEB	S100	M_Raabe_A_Wulf_220421_290421_bRPfrac_1.raw_to_M_Raabe_A_Wulf_220421_290421_Expl3_Ecoli_XL_DEB_S100_LB_bRPfrac_DL.raw_mrgd_perc_0.0100_XLs	2	54766	7889.05	439.205	0.000173415	3	GALLHVEK	sp|P00956|SYI_ECOLI	391	398	1.72103	439.206	G+C4H6O2	449.095	G	GAllHVEK	3	0.536061	-1.72103	0.654415	1
E.coli	DEB	S100	M_Raabe_A_Wulf_220421_290421_bRPfrac_1.raw_to_M_Raabe_A_Wulf_220421_290421_Expl3_Ecoli_XL_DEB_S100_LB_bRPfrac_DL.raw_mrgd_perc_0.0100_XLs	2	54783	7890.91	439.206	0.000173338	3	GALLHVEK	sp|P00956|SYI_ECOLI	391	398	1.36139	439.206	G+C4H6O2	449.095	G	GALLHVEk	7	2.18085	-1.36139	0.704938	1
E.coli	DEB	S100	M_Raabe_A_Wulf_220421_290421_bRPfrac_1.raw_to_M_Raabe_A_Wulf_220421_290421_Expl3_Ecoli_XL_DEB_S100_LB_bRPfrac_DL.raw_mrgd_perc_0.0100_XLs	2	54883	7902.58	439.205	4.79877e-06	3	GALLHVEK	sp|P00956|SYI_ECOLI	391	398	2.05622	439.206	G+C4H6O2	449.095	G	gALLHVEK	0	0.660715	-2.05622	0.936816	1
E.coli	DEB	S100	M_Raabe_A_Wulf_220421_290421_bRPfrac_1.raw_to_M_Raabe_A_Wulf_220421_290421_Expl3_Ecoli_XL_DEB_S100_LB_bRPfrac_DL.raw_mrgd_perc_0.0100_XLs	2	54988	7914.44	439.206	4.94935e-06	3	GALLHVEK	sp|P00956|SYI_ECOLI	391	398	1.36139	439.206	G+C4H6O2	449.095	G	GAllHVEK	3	0.227935	-1.36139	0.746878	1
E.coli	DEB	S100	M_Raabe_A_Wulf_220421_290421_bRPfrac_1.raw_to_M_Raabe_A_Wulf_220421_290421_Expl3_Ecoli_XL_DEB_S100_LB_bRPfrac_DL.raw_mrgd_perc_0.0100_XLs	2	55096	7926.3	439.206	0.000173184	3	GALLHVEK	sp|P00956|SYI_ECOLI	391	398	0.944486	439.206	G+C4H6O2	449.095	G	GALLhVEK	4	1.84818	-0.944486	0.65056	1
E.coli	DEB	S100	M_Raabe_A_Wulf_220421_290421_bRPfrac_1.raw_to_M_Raabe_A_Wulf_220421_290421_Expl3_Ecoli_XL_DEB_S100_LB_bRPfrac_DL.raw_mrgd_perc_0.0100_XLs	2	55204	7938.48	439.206	0.000326074	3	GALLHVEK	sp|P00956|SYI_ECOLI	391	398	1.08345	439.206	G+C4H6O2	449.095	G	GALLHVEk	7	1.76485	-1.08345	0.751856	1
E.coli	DEB	S100	M_Raabe_A_Wulf_220421_290421_bRPfrac_1.raw_to_M_Raabe_A_Wulf_220421_290421_Expl3_Ecoli_XL_DEB_S100_LB_bRPfrac_DL.raw_mrgd_perc_0.0100_XLs	2	55318	7951.84	439.206	0.0020927	3	GALLHVEK	sp|P00956|SYI_ECOLI	391	398	1.50035	439.206	G+C4H6O2	449.095	G	GALLHVEk	7	2.10318	-1.50035	0.843347	1
E.coli	DEB	S100	M_Raabe_A_Wulf_220421_290421_bRPfrac_1.raw_to_M_Raabe_A_Wulf_220421_290421_Expl3_Ecoli_XL_DEB_S100_LB_bRPfrac_DL.raw_mrgd_perc_0.0100_XLs	2	78845	11336.1	433.875	0.00186995	3	GALLHVEK	sp|P00956|SYI_ECOLI	391	398	0.270943	433.875	A+C4H6O2	433.1	A	GALLHVEk	7	0.952278	-0.270943	1	1
E.coli	DEB	S100	M_Raabe_A_Wulf_220421_290421_bRPfrac_1.raw_to_M_Raabe_A_Wulf_220421_290421_Expl3_Ecoli_XL_DEB_S100_LB_bRPfrac_DL.raw_mrgd_perc_0.0100_XLs	2	79305	11390.6	439.205	0.00380608	3	GALLHVEK	sp|P00956|SYI_ECOLI	391	398	3.79331	439.206	G+C4H6O2	449.095	G	GAllHVEK	3	0.341802	-3.79331	0.859478	1
E.coli	DEB	S100	M_Raabe_A_Wulf_220421_290421_bRPfrac_1.raw_to_M_Raabe_A_Wulf_220421_290421_Expl3_Ecoli_XL_DEB_S100_LB_bRPfrac_DL.raw_mrgd_perc_0.0100_XLs	2	80490	11533.1	433.874	0.000173344	3	GALLHVEK	sp|P00956|SYI_ECOLI	391	398	2.21338	433.875	A+C4H6O2	433.1	A	GAllHVEK	3	0.401385	-2.21338	0.864929	1
E.coli	DEB	S100	M_Raabe_A_Wulf_220421_290421_bRPfrac_1.raw_to_M_Raabe_A_Wulf_220421_290421_Expl3_Ecoli_XL_DEB_S100_LB_bRPfrac_DL.raw_mrgd_perc_0.0100_XLs	2	175636	25043.8	479.892	0.00111599	3	IIGNGHLHK	sp|P00956|SYI_ECOLI	172	180	0.957238	479.893	G+C4H6O2	449.095	G	IIGNGHLhK	7	2.47659	-0.957238	0.853655	1
E.coli	DEB	S100	M_Raabe_A_Wulf_220421_290421_bRPfrac_1.raw_to_M_Raabe_A_Wulf_220421_290421_Expl3_Ecoli_XL_DEB_S100_LB_bRPfrac_DL.raw_mrgd_perc_0.0100_XLs	2	175716	25054.7	479.892	0.000173442	3	IIGNGHLHK	sp|P00956|SYI_ECOLI	172	180	1.78394	479.893	G+C4H6O2	449.095	G	IIGNGHLhK	7	2.36107	-1.78394	0.85025	1
E.coli	DEB	S100	M_Raabe_A_Wulf_220421_290421_bRPfrac_1.raw_to_M_Raabe_A_Wulf_220421_290421_Expl3_Ecoli_XL_DEB_S100_LB_bRPfrac_DL.raw_mrgd_perc_0.0100_XLs	2	175800	25066.1	479.892	0.000173352	3	IIGNGHLHK	sp|P00956|SYI_ECOLI	172	180	1.84753	479.893	G+C4H6O2	449.095	G	IIGNGHLhK	7	2.56055	-1.84753	0.856892	1
E.coli	DEB	S100	M_Raabe_A_Wulf_220421_290421_bRPfrac_1.raw_to_M_Raabe_A_Wulf_220421_290421_Expl3_Ecoli_XL_DEB_S100_LB_bRPfrac_DL.raw_mrgd_perc_0.0100_XLs	2	175883	25077.2	479.892	4.861e-06	3	IIGNGHLHK	sp|P00956|SYI_ECOLI	172	180	1.97472	479.893	G+C4H6O2	449.095	G	IIGnGHLHK	3	0.16665	-1.97472	0.868665	1
E.coli	DEB	S100	M_Raabe_A_Wulf_220421_290421_bRPfrac_1.raw_to_M_Raabe_A_Wulf_220421_290421_Expl3_Ecoli_XL_DEB_S100_LB_bRPfrac_DL.raw_mrgd_perc_0.0100_XLs	2	175968	25088.7	479.892	0.0001732	3	IIGNGHLHK	sp|P00956|SYI_ECOLI	172	180	0.512091	479.893	G+C4H6O2	449.095	G	IIGNGHLhK	7	2.54447	-0.512091	0.812991	1
E.coli	DEB	S100	M_Raabe_A_Wulf_220421_290421_bRPfrac_1.raw_to_M_Raabe_A_Wulf_220421_290421_Expl3_Ecoli_XL_DEB_S100_LB_bRPfrac_DL.raw_mrgd_perc_0.0100_XLs	2	176082	25103.8	479.892	0.00209271	3	IIGNGHLHK	sp|P00956|SYI_ECOLI	172	180	0.575683	479.893	G+C4H6O2	449.095	G	IIGNGHLhK	7	1.66045	-0.575683	0.497533	1
E.coli	DEB	S100	M_Raabe_A_Wulf_220421_290421_bRPfrac_1.raw_to_M_Raabe_A_Wulf_220421_290421_Expl3_Ecoli_XL_DEB_S100_LB_bRPfrac_DL.raw_mrgd_perc_0.0100_XLs	2	180596	25679	747.983	4.95385e-06	3	IESM(Oxidation)VANRPDWCISR	sp|P00956|SYI_ECOLI	452	466	2.85868	747.985	G+C4H6O2	449.095	G	IESmVANRPDWCISR	3	0.998119	-2.85868	1	1
E.coli	DEB	S100	M_Raabe_A_Wulf_220421_290421_bRPfrac_1.raw_to_M_Raabe_A_Wulf_220421_290421_Expl3_Ecoli_XL_DEB_S100_LB_bRPfrac_DL.raw_mrgd_perc_0.0100_XLs	2	5818	903.748	458.191	0.000173273	3	GAM(Oxidation)ALFGEK	sp|P00957|SYA_ECOLI	640	648	2.26073	458.192	A+C4H6O2	433.1	A	GAmALFGEK	2	1.00651	-2.26073	0.538258	1
E.coli	DEB	S100	M_Raabe_A_Wulf_220421_290421_bRPfrac_1.raw_to_M_Raabe_A_Wulf_220421_290421_Expl3_Ecoli_XL_DEB_S100_LB_bRPfrac_DL.raw_mrgd_perc_0.0100_XLs	2	5999	924.689	458.191	0.000173223	3	GAM(Oxidation)ALFGEK	sp|P00957|SYA_ECOLI	640	648	0.912547	458.192	A+C4H6O2	433.1	A	GAmALFGEK	2	1	-0.912547	0.630794	1
E.coli	DEB	S100	M_Raabe_A_Wulf_220421_290421_bRPfrac_1.raw_to_M_Raabe_A_Wulf_220421_290421_Expl3_Ecoli_XL_DEB_S100_LB_bRPfrac_DL.raw_mrgd_perc_0.0100_XLs	2	6106	937.098	458.191	0.000173408	3	GAM(Oxidation)ALFGEK	sp|P00957|SYA_ECOLI	640	648	1.52808	458.192	A+C4H6O2	433.1	A	GAmALFGEK	2	0.878905	-1.52808	0.151269	1
E.coli	DEB	S100	M_Raabe_A_Wulf_220421_290421_bRPfrac_1.raw_to_M_Raabe_A_Wulf_220421_290421_Expl3_Ecoli_XL_DEB_S100_LB_bRPfrac_DL.raw_mrgd_perc_0.0100_XLs	2	7720	1127.82	747.275	4.17809e-06	3	EASGFGADYNAMIR	sp|P00957|SYA_ECOLI	438	451	1.43686	747.277	AC+C4H6O2	738.141	A	EASGFGADYNAmIR	11	2.06785	-1.43686	0.831704	1
E.coli	DEB	S100	M_Raabe_A_Wulf_220421_290421_bRPfrac_1.raw_to_M_Raabe_A_Wulf_220421_290421_Expl3_Ecoli_XL_DEB_S100_LB_bRPfrac_DL.raw_mrgd_perc_0.0100_XLs	2	7823	1140.17	747.277	0.0015013	3	EASGFGADYNAMIR	sp|P00957|SYA_ECOLI	438	451	0.0986665	747.277	AC+C4H6O2	738.141	A	EASGFGADYNAmIR	11	1.20352	-0.0986665	0.352361	1
E.coli	DEB	S100	M_Raabe_A_Wulf_220421_290421_bRPfrac_1.raw_to_M_Raabe_A_Wulf_220421_290421_Expl3_Ecoli_XL_DEB_S100_LB_bRPfrac_DL.raw_mrgd_perc_0.0100_XLs	2	7828	1140.7	650.926	0.000588626	3	EASGFGADYNAM(Oxidation)IR	sp|P00957|SYA_ECOLI	438	451	2.60553	650.928	A+C4H6O2	433.1	A	EASGFGADYNAmIR	11	1.05993	-2.60553	0.782657	1
E.coli	DEB	S100	M_Raabe_A_Wulf_220421_290421_bRPfrac_1.raw_to_M_Raabe_A_Wulf_220421_290421_Expl3_Ecoli_XL_DEB_S100_LB_bRPfrac_DL.raw_mrgd_perc_0.0100_XLs	2	7905	1150.35	650.928	0.00687862	3	EASGFGADYNAM(Oxidation)IR	sp|P00957|SYA_ECOLI	438	451	0.0738411	650.928	A+C4H6O2	433.1	A	EASGFGAdYNAMIR	7	0.0253594	-0.0738411	0.854805	1
E.coli	DEB	S100	M_Raabe_A_Wulf_220421_290421_bRPfrac_1.raw_to_M_Raabe_A_Wulf_220421_290421_Expl3_Ecoli_XL_DEB_S100_LB_bRPfrac_DL.raw_mrgd_perc_0.0100_XLs	2	9133	1303.14	747.605	0.00253982	3	EASGFGADYNAMIR	sp|P00957|SYA_ECOLI	438	451	0.210371	747.605	AU+C4H6O2	739.125	A	EASGFGADYNAmIR	11	0.298761	0.210371	0.864344	1
E.coli	DEB	S100	M_Raabe_A_Wulf_220421_290421_bRPfrac_1.raw_to_M_Raabe_A_Wulf_220421_290421_Expl3_Ecoli_XL_DEB_S100_LB_bRPfrac_DL.raw_mrgd_perc_0.0100_XLs	2	9214	1313.65	747.605	0.0071665	3	EASGFGADYNAMIR	sp|P00957|SYA_ECOLI	438	451	0.0280177	747.605	AU+C4H6O2	739.125	A	EASGFGADYNAmIR	11	0.525267	0.0280177	1	1
E.coli	DEB	S100	M_Raabe_A_Wulf_220421_290421_bRPfrac_1.raw_to_M_Raabe_A_Wulf_220421_290421_Expl3_Ecoli_XL_DEB_S100_LB_bRPfrac_DL.raw_mrgd_perc_0.0100_XLs	2	27991	4104.66	426.175	0.0015013	3	HGNM(Oxidation)LGAK	sp|P00957|SYA_ECOLI	320	327	3.39543	426.176	A+C4H6O2	433.1	A	HGNmLGAK	3	0.00973768	-3.39543	0.628619	1
E.coli	DEB	S100	M_Raabe_A_Wulf_220421_290421_bRPfrac_1.raw_to_M_Raabe_A_Wulf_220421_290421_Expl3_Ecoli_XL_DEB_S100_LB_bRPfrac_DL.raw_mrgd_perc_0.0100_XLs	2	31226	4474.57	613.253	3.21076e-06	3	HNDLENVGYTAR	sp|P00957|SYA_ECOLI	75	86	2.75055	613.255	G+C4H6O2	449.095	G	hNDLENVGYTAR	0	3.02654	-2.75055	0.854177	1
E.coli	DEB	S100	M_Raabe_A_Wulf_220421_290421_bRPfrac_1.raw_to_M_Raabe_A_Wulf_220421_290421_Expl3_Ecoli_XL_DEB_S100_LB_bRPfrac_DL.raw_mrgd_perc_0.0100_XLs	2	31324	4486.46	613.254	3.61112e-06	3	HNDLENVGYTAR	sp|P00957|SYA_ECOLI	75	86	1.93523	613.255	G+C4H6O2	449.095	G	hNDLENVGYTAR	0	2.7884	-1.93523	0.855178	1
E.coli	DEB	S100	M_Raabe_A_Wulf_220421_290421_bRPfrac_1.raw_to_M_Raabe_A_Wulf_220421_290421_Expl3_Ecoli_XL_DEB_S100_LB_bRPfrac_DL.raw_mrgd_perc_0.0100_XLs	2	31406	4496.16	613.254	3.09683e-06	3	HNDLENVGYTAR	sp|P00957|SYA_ECOLI	75	86	1.79796	613.255	G+C4H6O2	449.095	G	hNDLENVGYTAR	0	2.82726	-1.79796	0.820551	1
E.coli	DEB	S100	M_Raabe_A_Wulf_220421_290421_bRPfrac_1.raw_to_M_Raabe_A_Wulf_220421_290421_Expl3_Ecoli_XL_DEB_S100_LB_bRPfrac_DL.raw_mrgd_perc_0.0100_XLs	2	31497	4507	613.254	3.46947e-06	3	HNDLENVGYTAR	sp|P00957|SYA_ECOLI	75	86	1.59891	613.255	G+C4H6O2	449.095	G	hNDLENVGYTAR	0	1.43547	-1.59891	0.714637	1
E.coli	DEB	S100	M_Raabe_A_Wulf_220421_290421_bRPfrac_1.raw_to_M_Raabe_A_Wulf_220421_290421_Expl3_Ecoli_XL_DEB_S100_LB_bRPfrac_DL.raw_mrgd_perc_0.0100_XLs	2	31689	4530.45	532.221	0.000173372	3	GYDHLELNGK	sp|P00957|SYA_ECOLI	460	469	2.94172	532.223	G+C4H6O2	449.095	G	GYDhLELNGK	3	0.416786	-2.94172	0.21686	1
E.coli	DEB	S100	M_Raabe_A_Wulf_220421_290421_bRPfrac_1.raw_to_M_Raabe_A_Wulf_220421_290421_Expl3_Ecoli_XL_DEB_S100_LB_bRPfrac_DL.raw_mrgd_perc_0.0100_XLs	2	33365	4743.67	636.296	3.72612e-06	3	AGELIGM(Oxidation)VAQQVGGK	sp|P00957|SYA_ECOLI	828	842	0.323593	636.296	A+C4H6O2	433.1	A	AGELIGmVAQQVGGK	6	1.07425	-0.323593	0.670353	1
E.coli	DEB	S100	M_Raabe_A_Wulf_220421_290421_bRPfrac_1.raw_to_M_Raabe_A_Wulf_220421_290421_Expl3_Ecoli_XL_DEB_S100_LB_bRPfrac_DL.raw_mrgd_perc_0.0100_XLs	2	33441	4753.76	636.295	3.97464e-06	3	AGELIGM(Oxidation)VAQQVGGK	sp|P00957|SYA_ECOLI	828	842	0.621951	636.296	A+C4H6O2	433.1	A	aGELIGMVaQQVGGK	8	0.0298005	-0.621951	1	1
E.coli	DEB	S100	M_Raabe_A_Wulf_220421_290421_bRPfrac_1.raw_to_M_Raabe_A_Wulf_220421_290421_Expl3_Ecoli_XL_DEB_S100_LB_bRPfrac_DL.raw_mrgd_perc_0.0100_XLs	2	33525	4764.97	636.295	4.00681e-06	3	AGELIGM(Oxidation)VAQQVGGK	sp|P00957|SYA_ECOLI	828	842	1.19749	636.296	A+C4H6O2	433.1	A	AGELIGmVAQQVGGK	6	0.94717	-1.19749	0.984237	1
E.coli	DEB	S100	M_Raabe_A_Wulf_220421_290421_bRPfrac_1.raw_to_M_Raabe_A_Wulf_220421_290421_Expl3_Ecoli_XL_DEB_S100_LB_bRPfrac_DL.raw_mrgd_perc_0.0100_XLs	2	33616	4776.43	636.294	4.48944e-06	3	AGELIGM(Oxidation)VAQQVGGK	sp|P00957|SYA_ECOLI	828	842	2.25264	636.296	A+C4H6O2	433.1	A	AGELIGmVAQQVGGK	6	1.31166	-2.25264	1	1
E.coli	DEB	S100	M_Raabe_A_Wulf_220421_290421_bRPfrac_1.raw_to_M_Raabe_A_Wulf_220421_290421_Expl3_Ecoli_XL_DEB_S100_LB_bRPfrac_DL.raw_mrgd_perc_0.0100_XLs	2	55877	8017.31	560.199	0.0070705	3	GAMALFGEK	sp|P00957|SYA_ECOLI	640	648	2.46989	560.2	GU+C4H6O2	755.12	G	GAmALFGEK	2	0.79932	-2.46989	0.68598	1
E.coli	DEB	S100	M_Raabe_A_Wulf_220421_290421_bRPfrac_1.raw_to_M_Raabe_A_Wulf_220421_290421_Expl3_Ecoli_XL_DEB_S100_LB_bRPfrac_DL.raw_mrgd_perc_0.0100_XLs	2	58850	8392.69	630.963	4.08063e-06	3	AGELIGMVAQQVGGK	sp|P00957|SYA_ECOLI	828	842	2.0238	630.964	A+C4H6O2	433.1	A	AGELIGmVAQQVGGK	6	1.63431	-2.0238	0.828042	1
E.coli	DEB	S100	M_Raabe_A_Wulf_220421_290421_bRPfrac_1.raw_to_M_Raabe_A_Wulf_220421_290421_Expl3_Ecoli_XL_DEB_S100_LB_bRPfrac_DL.raw_mrgd_perc_0.0100_XLs	2	63397	9014.54	563.573	4.8266e-06	3	QAFLDFFHSK	sp|P00957|SYA_ECOLI	10	19	2.70071	563.575	G+C4H6O2	449.095	G	QAFLDFFhSK	7	1.83864	-2.70071	0.845368	1
E.coli	DEB	S100	M_Raabe_A_Wulf_220421_290421_bRPfrac_1.raw_to_M_Raabe_A_Wulf_220421_290421_Expl3_Ecoli_XL_DEB_S100_LB_bRPfrac_DL.raw_mrgd_perc_0.0100_XLs	2	63469	9024.61	563.573	4.66845e-06	3	QAFLDFFHSK	sp|P00957|SYA_ECOLI	10	19	2.70071	563.575	G+C4H6O2	449.095	G	QAFLDFFhSK	7	1.95537	-2.70071	1	1
E.coli	DEB	S100	M_Raabe_A_Wulf_220421_290421_bRPfrac_1.raw_to_M_Raabe_A_Wulf_220421_290421_Expl3_Ecoli_XL_DEB_S100_LB_bRPfrac_DL.raw_mrgd_perc_0.0100_XLs	2	81810	11699.6	739.6	0.00265379	3	EASGFGADYNAMIR	sp|P00957|SYA_ECOLI	438	451	1.39903	739.601	CU+C4H6O2	715.114	C	EASGFGADYNAmIR	11	0.344787	-1.39903	0.973138	1
E.coli	DEB	S100	M_Raabe_A_Wulf_220421_290421_bRPfrac_1.raw_to_M_Raabe_A_Wulf_220421_290421_Expl3_Ecoli_XL_DEB_S100_LB_bRPfrac_DL.raw_mrgd_perc_0.0100_XLs	2	81896	11710.9	739.6	0.00843466	3	EASGFGADYNAMIR	sp|P00957|SYA_ECOLI	438	451	0.748997	739.601	CU+C4H6O2	715.114	C	EASGFGADYNAmIR	11	0.404182	-0.748997	1	1
E.coli	DEB	S100	M_Raabe_A_Wulf_220421_290421_bRPfrac_1.raw_to_M_Raabe_A_Wulf_220421_290421_Expl3_Ecoli_XL_DEB_S100_LB_bRPfrac_DL.raw_mrgd_perc_0.0100_XLs	2	82661	11810.4	752.936	0.00221366	3	EASGFGADYNAM(Oxidation)IR	sp|P00957|SYA_ECOLI	438	451	0.89053	752.936	AU+C4H6O2	739.125	A	EASGFGADYNAmIR	11	0.21965	-0.89053	1	1
E.coli	DEB	S100	M_Raabe_A_Wulf_220421_290421_bRPfrac_1.raw_to_M_Raabe_A_Wulf_220421_290421_Expl3_Ecoli_XL_DEB_S100_LB_bRPfrac_DL.raw_mrgd_perc_0.0100_XLs	2	103613	14826.2	458.191	0.000173227	3	GAM(Oxidation)ALFGEK	sp|P00957|SYA_ECOLI	640	648	1.39487	458.192	A+C4H6O2	433.1	A	GAmALFGEK	2	1	-1.39487	0.83189	1
E.coli	DEB	S100	M_Raabe_A_Wulf_220421_290421_bRPfrac_1.raw_to_M_Raabe_A_Wulf_220421_290421_Expl3_Ecoli_XL_DEB_S100_LB_bRPfrac_DL.raw_mrgd_perc_0.0100_XLs	2	103706	14837.8	458.191	4.78446e-06	3	GAM(Oxidation)ALFGEK	sp|P00957|SYA_ECOLI	640	648	1.1308	458.192	A+C4H6O2	433.1	A	GAmALFGEK	2	1	-1.1308	0.982609	1
E.coli	DEB	S100	M_Raabe_A_Wulf_220421_290421_bRPfrac_1.raw_to_M_Raabe_A_Wulf_220421_290421_Expl3_Ecoli_XL_DEB_S100_LB_bRPfrac_DL.raw_mrgd_perc_0.0100_XLs	2	103788	14848.1	458.191	0.000173315	3	GAM(Oxidation)ALFGEK	sp|P00957|SYA_ECOLI	640	648	1.99431	458.192	A+C4H6O2	433.1	A	GAMALFGEk	8	0.00699832	-1.99431	1	1
E.coli	DEB	S100	M_Raabe_A_Wulf_220421_290421_bRPfrac_1.raw_to_M_Raabe_A_Wulf_220421_290421_Expl3_Ecoli_XL_DEB_S100_LB_bRPfrac_DL.raw_mrgd_perc_0.0100_XLs	2	103873	14858.8	458.191	4.85245e-06	3	GAM(Oxidation)ALFGEK	sp|P00957|SYA_ECOLI	640	648	1.8611	458.192	A+C4H6O2	433.1	A	GAmALFGEK	2	1	-1.8611	0.980718	1
E.coli	DEB	S100	M_Raabe_A_Wulf_220421_290421_bRPfrac_1.raw_to_M_Raabe_A_Wulf_220421_290421_Expl3_Ecoli_XL_DEB_S100_LB_bRPfrac_DL.raw_mrgd_perc_0.0100_XLs	2	103958	14868.8	458.191	0.00017336	3	GAM(Oxidation)ALFGEK	sp|P00957|SYA_ECOLI	640	648	2.32733	458.192	A+C4H6O2	433.1	A	GAMALFGEk	8	0.051893	-2.32733	0.837957	1
E.coli	DEB	S100	M_Raabe_A_Wulf_220421_290421_bRPfrac_1.raw_to_M_Raabe_A_Wulf_220421_290421_Expl3_Ecoli_XL_DEB_S100_LB_bRPfrac_DL.raw_mrgd_perc_0.0100_XLs	2	104041	14879	458.191	0.000173304	3	GAM(Oxidation)ALFGEK	sp|P00957|SYA_ECOLI	640	648	2.26073	458.192	A+C4H6O2	433.1	A	GAmALFGEK	2	1.02833	-2.26073	1	1
E.coli	DEB	S100	M_Raabe_A_Wulf_220421_290421_bRPfrac_1.raw_to_M_Raabe_A_Wulf_220421_290421_Expl3_Ecoli_XL_DEB_S100_LB_bRPfrac_DL.raw_mrgd_perc_0.0100_XLs	2	104244	14904.3	458.191	0.00368619	3	GAMALFGEK	sp|P00957|SYA_ECOLI	640	648	1.56729	458.192	G+C4H6O2	449.095	G	GAmALFGEK	2	1.84395	-1.56729	1	1
E.coli	DEB	S100	M_Raabe_A_Wulf_220421_290421_bRPfrac_1.raw_to_M_Raabe_A_Wulf_220421_290421_Expl3_Ecoli_XL_DEB_S100_LB_bRPfrac_DL.raw_mrgd_perc_0.0100_XLs	2	105466	15054.3	645.596	0.000173187	3	EASGFGADYNAMIR	sp|P00957|SYA_ECOLI	438	451	0.683062	645.596	A+C4H6O2	433.1	A	EASGFGADYNAmIR	11	2.22787	-0.683062	0.913671	1
E.coli	DEB	S100	M_Raabe_A_Wulf_220421_290421_bRPfrac_1.raw_to_M_Raabe_A_Wulf_220421_290421_Expl3_Ecoli_XL_DEB_S100_LB_bRPfrac_DL.raw_mrgd_perc_0.0100_XLs	2	105563	15066.2	645.594	0.00517247	3	EASGFGADYNAMIR	sp|P00957|SYA_ECOLI	438	451	3.32113	645.596	A+C4H6O2	433.1	A	EASGFGADYNAmIR	11	2.62789	-3.32113	0.628382	1
E.coli	DEB	S100	M_Raabe_A_Wulf_220421_290421_bRPfrac_1.raw_to_M_Raabe_A_Wulf_220421_290421_Expl3_Ecoli_XL_DEB_S100_LB_bRPfrac_DL.raw_mrgd_perc_0.0100_XLs	2	106439	15177.5	645.596	4.17558e-06	3	EASGFGADYNAMIR	sp|P00957|SYA_ECOLI	438	451	0.997693	645.596	A+C4H6O2	433.1	A	EASGFGADYNAmIR	11	1.55797	-0.997693	0.731681	1
E.coli	DEB	S100	M_Raabe_A_Wulf_220421_290421_bRPfrac_1.raw_to_M_Raabe_A_Wulf_220421_290421_Expl3_Ecoli_XL_DEB_S100_LB_bRPfrac_DL.raw_mrgd_perc_0.0100_XLs	2	106521	15188.4	645.595	4.231e-06	3	EASGFGADYNAMIR	sp|P00957|SYA_ECOLI	438	451	2.3848	645.596	A+C4H6O2	433.1	A	EASGFGADYNAmIR	11	1.61386	-2.3848	1	1
E.coli	DEB	S100	M_Raabe_A_Wulf_220421_290421_bRPfrac_1.raw_to_M_Raabe_A_Wulf_220421_290421_Expl3_Ecoli_XL_DEB_S100_LB_bRPfrac_DL.raw_mrgd_perc_0.0100_XLs	2	109487	15593.1	763.647	3.3532e-06	3	SCAFLIADGVM(Oxidation)PSNENR	sp|P00957|SYA_ECOLI	290	306	1.86499	763.649	G+C4H6O2	449.095	G	sCAFLIADGVMPSNENR	0	1.17143	-1.86499	0.76726	1
E.coli	DEB	S100	M_Raabe_A_Wulf_220421_290421_bRPfrac_1.raw_to_M_Raabe_A_Wulf_220421_290421_Expl3_Ecoli_XL_DEB_S100_LB_bRPfrac_DL.raw_mrgd_perc_0.0100_XLs	2	127236	18311.8	604.282	0.000173293	3	VTGATDLSNKSLR	sp|P00957|SYA_ECOLI	270	282	0.642711	604.283	G+C4H6O2	449.095	G	VTGATDLsNKsLR	10	0.0196671	-0.642711	0.821921	1
E.coli	DEB	S100	M_Raabe_A_Wulf_220421_290421_bRPfrac_1.raw_to_M_Raabe_A_Wulf_220421_290421_Expl3_Ecoli_XL_DEB_S100_LB_bRPfrac_DL.raw_mrgd_perc_0.0100_XLs	2	128644	18493.6	678.785	0.000173236	2	GAMALFGEK	sp|P00957|SYA_ECOLI	640	648	1.73132	678.786	A+C4H6O2	433.1	A	GAmALFGEK	2	1.5139	-1.73132	1	1
E.coli	DEB	S100	M_Raabe_A_Wulf_220421_290421_bRPfrac_1.raw_to_M_Raabe_A_Wulf_220421_290421_Expl3_Ecoli_XL_DEB_S100_LB_bRPfrac_DL.raw_mrgd_perc_0.0100_XLs	2	132992	19071.1	763.648	2.42081e-06	3	SCAFLIADGVM(Oxidation)PSNENR	sp|P00957|SYA_ECOLI	290	306	0.666106	763.649	G+C4H6O2	449.095	G	sCAFLIADGVMPSNENR	0	1.25821	-0.666106	0.541013	1
E.coli	DEB	S100	M_Raabe_A_Wulf_220421_290421_bRPfrac_1.raw_to_M_Raabe_A_Wulf_220421_290421_Expl3_Ecoli_XL_DEB_S100_LB_bRPfrac_DL.raw_mrgd_perc_0.0100_XLs	2	178016	25350.9	565.523	0.00265379	4	QVLGTHVSQKGSLVNDK	sp|P00957|SYA_ECOLI	576	592	2.90055	565.525	G+C4H6O2	449.095	G	QVlGTHVSQKGSlVNDK	12	0.139333	-2.90055	0.68704	1
E.coli	DEB	S100	M_Raabe_A_Wulf_220421_290421_bRPfrac_1.raw_to_M_Raabe_A_Wulf_220421_290421_Expl3_Ecoli_XL_DEB_S100_LB_bRPfrac_DL.raw_mrgd_perc_0.0100_XLs	2	227176	32630.2	583.251	0.00137631	3	LSEVAHLLK	sp|P00957|SYA_ECOLI	714	722	3.3866	583.253	AC+C4H6O2	738.141	A	LSEVAHLLk	8	0.183042	-3.3866	0.418124	1
E.coli	DEB	S100	M_Raabe_A_Wulf_220421_290421_bRPfrac_1.raw_to_M_Raabe_A_Wulf_220421_290421_Expl3_Ecoli_XL_DEB_S100_LB_bRPfrac_DL.raw_mrgd_perc_0.0100_XLs	2	227950	32731.6	738.304	3.8322e-06	3	AGELIGMVAQQVGGK	sp|P00957|SYA_ECOLI	828	842	0.221724	738.304	GU+C4H6O2	755.12	G	AGELIGmVAQQVGGK	6	1.86808	-0.221724	0.867872	1
E.coli	DEB	S100	M_Raabe_A_Wulf_220421_290421_bRPfrac_1.raw_to_M_Raabe_A_Wulf_220421_290421_Expl3_Ecoli_XL_DEB_S100_LB_bRPfrac_DL.raw_mrgd_perc_0.0100_XLs	2	247092	35684.5	677.597	4.81241e-06	3	VDEAGFEAAM(Oxidation)EEQR	sp|P00957|SYA_ECOLI	420	433	1.46923	677.598	A+C4H6O2	433.1	A	VDeAGFeAAMeeQR	11	0.0144508	-1.46923	0.9473	1
E.coli	DEB	S100	M_Raabe_A_Wulf_220421_290421_bRPfrac_1.raw_to_M_Raabe_A_Wulf_220421_290421_Expl3_Ecoli_XL_DEB_S100_LB_bRPfrac_DL.raw_mrgd_perc_0.0100_XLs	2	247176	35696.1	677.597	4.63407e-06	3	VDEAGFEAAMEEQR	sp|P00957|SYA_ECOLI	420	433	1.47947	677.598	G+C4H6O2	449.095	G	VDEAGFEAAmEEQR	9	1.17595	-1.47947	0.982958	1
E.coli	DEB	S100	M_Raabe_A_Wulf_220421_290421_bRPfrac_1.raw_to_M_Raabe_A_Wulf_220421_290421_Expl3_Ecoli_XL_DEB_S100_LB_bRPfrac_DL.raw_mrgd_perc_0.0100_XLs	2	247260	35707.6	677.597	4.81672e-06	3	VDEAGFEAAM(Oxidation)EEQR	sp|P00957|SYA_ECOLI	420	433	1.37916	677.598	A+C4H6O2	433.1	A	VDEAGFEAAmEEQR	9	0.0104853	-1.37916	0.848481	1
E.coli	DEB	S100	M_Raabe_A_Wulf_220421_290421_bRPfrac_1.raw_to_M_Raabe_A_Wulf_220421_290421_Expl3_Ecoli_XL_DEB_S100_LB_bRPfrac_DL.raw_mrgd_perc_0.0100_XLs	2	247347	35719.6	677.598	0.000173341	3	VDEAGFEAAM(Oxidation)EEQR	sp|P00957|SYA_ECOLI	420	433	0.388324	677.598	A+C4H6O2	433.1	A	VDEAGFEAAmEEQR	9	0.0310904	-0.388324	0.80489	1
E.coli	DEB	S100	M_Raabe_A_Wulf_220421_290421_bRPfrac_1.raw_to_M_Raabe_A_Wulf_220421_290421_Expl3_Ecoli_XL_DEB_S100_LB_bRPfrac_DL.raw_mrgd_perc_0.0100_XLs	2	248239	35841.8	509.983	0.00186997	4	LNHSATHLM(Oxidation)HAALR	sp|P00957|SYA_ECOLI	562	575	1.7527	509.983	G+C4H6O2	449.095	G	LNHSATHLmHAALR	8	1.06573	-1.7527	0.547928	1
E.coli	DEB	S100	M_Raabe_A_Wulf_220421_290421_bRPfrac_1.raw_to_M_Raabe_A_Wulf_220421_290421_Expl3_Ecoli_XL_DEB_S100_LB_bRPfrac_DL.raw_mrgd_perc_0.0100_XLs	2	248478	35874.3	509.983	4.95636e-06	4	LNHSATHLM(Oxidation)HAALR	sp|P00957|SYA_ECOLI	562	575	0.914931	509.983	G+C4H6O2	449.095	G	LNHSATHLmHAALR	8	2.13762	-0.914931	0.825045	1
E.coli	DEB	S100	M_Raabe_A_Wulf_220421_290421_bRPfrac_1.raw_to_M_Raabe_A_Wulf_220421_290421_Expl3_Ecoli_XL_DEB_S100_LB_bRPfrac_DL.raw_mrgd_perc_0.0100_XLs	2	248733	35908.2	509.982	0.00199204	4	LNHSATHLM(Oxidation)HAALR	sp|P00957|SYA_ECOLI	562	575	2.29088	509.983	G+C4H6O2	449.095	G	LNHSATHLmHAALR	8	2.19018	-2.29088	0.146272	1
E.coli	DEB	S100	M_Raabe_A_Wulf_220421_290421_bRPfrac_1.raw_to_M_Raabe_A_Wulf_220421_290421_Expl3_Ecoli_XL_DEB_S100_LB_bRPfrac_DL.raw_mrgd_perc_0.0100_XLs	2	250036	36084.8	737.974	4.82923e-06	3	AGELIGMVAQQVGGK	sp|P00957|SYA_ECOLI	828	842	3.57129	737.976	CG+C4H6O2	754.136	C	AGELIGMVAQQVgGK	12	0.277945	-3.57129	1	1
E.coli	DEB	S100	M_Raabe_A_Wulf_220421_290421_bRPfrac_1.raw_to_M_Raabe_A_Wulf_220421_290421_Expl3_Ecoli_XL_DEB_S100_LB_bRPfrac_DL.raw_mrgd_perc_0.0100_XLs	2	250137	36098.2	486.903	0.000326058	3	LSEVAHLLK	sp|P00957|SYA_ECOLI	714	722	2.66576	486.904	G+C4H6O2	449.095	G	LSEVAHLLk	8	1.60478	-2.66576	1	1
E.coli	DEB	S100	M_Raabe_A_Wulf_220421_290421_bRPfrac_1.raw_to_M_Raabe_A_Wulf_220421_290421_Expl3_Ecoli_XL_DEB_S100_LB_bRPfrac_DL.raw_mrgd_perc_0.0100_XLs	2	250214	36108.4	486.904	0.000588599	3	LSEVAHLLK	sp|P00957|SYA_ECOLI	714	722	0.751058	486.904	G+C4H6O2	449.095	G	LSEVAHLLk	8	0.448213	-0.751058	0.522338	1
E.coli	DEB	S100	M_Raabe_A_Wulf_220421_290421_bRPfrac_1.raw_to_M_Raabe_A_Wulf_220421_290421_Expl3_Ecoli_XL_DEB_S100_LB_bRPfrac_DL.raw_mrgd_perc_0.0100_XLs	2	250557	36153.4	745.978	3.98888e-06	3	AGELIGMVAQQVGGK	sp|P00957|SYA_ECOLI	828	842	3.02648	745.98	AG+C4H6O2	778.147	A	AGELIGmVAQQVGGK	6	0.682877	-3.02648	1	1
E.coli	DEB	S100	M_Raabe_A_Wulf_220421_290421_bRPfrac_1.raw_to_M_Raabe_A_Wulf_220421_290421_Expl3_Ecoli_XL_DEB_S100_LB_bRPfrac_DL.raw_mrgd_perc_0.0100_XLs	2	250560	36153.8	486.903	4.87251e-06	3	LSEVAHLLK	sp|P00957|SYA_ECOLI	714	722	2.60308	486.904	G+C4H6O2	449.095	G	LSEVAHLLk	8	3.08484	-2.60308	1	1
E.coli	DEB	S100	M_Raabe_A_Wulf_220421_290421_bRPfrac_1.raw_to_M_Raabe_A_Wulf_220421_290421_Expl3_Ecoli_XL_DEB_S100_LB_bRPfrac_DL.raw_mrgd_perc_0.0100_XLs	2	250630	36163.6	486.904	4.77805e-06	3	LSEVAHLLK	sp|P00957|SYA_ECOLI	714	722	0.3403	486.904	G+C4H6O2	449.095	G	LSEVAhLLK	5	0.386506	-0.3403	1	1
E.coli	DEB	S100	M_Raabe_A_Wulf_220421_290421_bRPfrac_1.raw_to_M_Raabe_A_Wulf_220421_290421_Expl3_Ecoli_XL_DEB_S100_LB_bRPfrac_DL.raw_mrgd_perc_0.0100_XLs	2	252226	36378.5	738.302	3.79804e-06	3	AGELIGM(Oxidation)VAQQVGGK	sp|P00957|SYA_ECOLI	828	842	3.44146	738.304	AU+C4H6O2	739.125	A	AGELIGmVAQQVGGK	6	0.395842	-3.44146	1	1
E.coli	DEB	S100	M_Raabe_A_Wulf_220421_290421_bRPfrac_1.raw_to_M_Raabe_A_Wulf_220421_290421_Expl3_Ecoli_XL_DEB_S100_LB_bRPfrac_DL.raw_mrgd_perc_0.0100_XLs	2	252311	36390.2	738.303	3.98131e-06	3	AGELIGMVAQQVGGK	sp|P00957|SYA_ECOLI	828	842	1.68067	738.304	GU+C4H6O2	755.12	G	AGELIGmVAQQVGGK	6	0.477606	-1.68067	0.865274	1
E.coli	DEB	S100	M_Raabe_A_Wulf_220421_290421_bRPfrac_1.raw_to_M_Raabe_A_Wulf_220421_290421_Expl3_Ecoli_XL_DEB_S100_LB_bRPfrac_DL.raw_mrgd_perc_0.0100_XLs	2	252370	36398.3	725.295	4.75198e-06	3	AGELIGMVAQQVGGK	sp|P00957|SYA_ECOLI	828	842	2.25625	725.297	UU+C4H6O2	716.098	U	AGELIGmVAQQVGGK	6	1.10004	-2.25625	0.837926	1
E.coli	DEB	S100	M_Raabe_A_Wulf_220421_290421_bRPfrac_1.raw_to_M_Raabe_A_Wulf_220421_290421_Expl3_Ecoli_XL_DEB_S100_LB_bRPfrac_DL.raw_mrgd_perc_0.0100_XLs	2	271243	39270.7	598.581	0.000173189	3	VGDAVQADVDEAR	sp|P00957|SYA_ECOLI	544	556	2.27185	598.583	G+C4H6O2	449.095	G	VgDAVQADVDEAR	1	0.0513227	-2.27185	0.466528	1
E.coli	DEB	S100	M_Raabe_A_Wulf_220421_290421_bRPfrac_1.raw_to_M_Raabe_A_Wulf_220421_290421_Expl3_Ecoli_XL_DEB_S100_LB_bRPfrac_DL.raw_mrgd_perc_0.0100_XLs	2	271445	39296.6	672.266	0.00476478	3	VDEAGFEAAMEEQR	sp|P00957|SYA_ECOLI	420	433	0.340338	672.266	A+C4H6O2	433.1	A	VDEAGFEAAmEEQR	9	0.328133	-0.340338	0.341605	1
E.coli	DEB	S100	M_Raabe_A_Wulf_220421_290421_bRPfrac_1.raw_to_M_Raabe_A_Wulf_220421_290421_Expl3_Ecoli_XL_DEB_S100_LB_bRPfrac_DL.raw_mrgd_perc_0.0100_XLs	2	273276	39529	732.643	0.000173223	3	AGELIGMVAQQVGGK	sp|P00957|SYA_ECOLI	828	842	2.04354	732.645	AC+C4H6O2	738.141	A	AGELIGmVAQQVGGK	6	0.432014	-2.04354	0.703596	1
E.coli	DEB	S100	M_Raabe_A_Wulf_220421_290421_bRPfrac_1.raw_to_M_Raabe_A_Wulf_220421_290421_Expl3_Ecoli_XL_DEB_S100_LB_bRPfrac_DL.raw_mrgd_perc_0.0100_XLs	2	273693	39583.7	486.904	0.000173223	3	LSEVAHLLK	sp|P00957|SYA_ECOLI	714	722	1.22419	486.904	G+C4H6O2	449.095	G	LSEVAHLLk	8	2.11291	-1.22419	0.788976	1
E.coli	DEB	S100	M_Raabe_A_Wulf_220421_290421_bRPfrac_1.raw_to_M_Raabe_A_Wulf_220421_290421_Expl3_Ecoli_XL_DEB_S100_LB_bRPfrac_DL.raw_mrgd_perc_0.0100_XLs	2	274722	39722.9	724.969	4.36947e-06	3	AGELIGMVAQQVGGK	sp|P00957|SYA_ECOLI	828	842	0.356128	724.969	CU+C4H6O2	715.114	C	AGELIGmVAQQVGGK	6	0.420772	-0.356128	0.69949	1
E.coli	DEB	S100	M_Raabe_A_Wulf_220421_290421_bRPfrac_1.raw_to_M_Raabe_A_Wulf_220421_290421_Expl3_Ecoli_XL_DEB_S100_LB_bRPfrac_DL.raw_mrgd_perc_0.0100_XLs	2	274803	39734	725.301	0.000173179	3	AGELIGMVAQQVGGK	sp|P00957|SYA_ECOLI	828	842	5.06497	725.297	UU+C4H6O2	716.098	U	AGELIGmVAQQVGGK	6	0.552165	5.06497	1	1
E.coli	DEB	S100	M_Raabe_A_Wulf_220421_290421_bRPfrac_1.raw_to_M_Raabe_A_Wulf_220421_290421_Expl3_Ecoli_XL_DEB_S100_LB_bRPfrac_DL.raw_mrgd_perc_0.0100_XLs	2	275123	39777.2	732.97	4.23904e-06	3	AGELIGMVAQQVGGK	sp|P00957|SYA_ECOLI	828	842	3.55063	732.973	AU+C4H6O2	739.125	A	AGELIGmVAQQVGGK	6	0.494959	-3.55063	0	1
E.coli	DEB	S100	M_Raabe_A_Wulf_220421_290421_bRPfrac_1.raw_to_M_Raabe_A_Wulf_220421_290421_Expl3_Ecoli_XL_DEB_S100_LB_bRPfrac_DL.raw_mrgd_perc_0.0100_XLs	2	179199	25502	658.608	3.33791e-06	3	FGISEGMVM(Oxidation)AAGPGGK	sp|P00959|SYM_ECOLI	644	659	1.71647	658.609	G+C4H6O2	449.095	G	FGISEGmVmAAGPGGK	8	2.18284	-1.71647	0.632299	1
E.coli	DEB	S100	M_Raabe_A_Wulf_220421_290421_bRPfrac_1.raw_to_M_Raabe_A_Wulf_220421_290421_Expl3_Ecoli_XL_DEB_S100_LB_bRPfrac_DL.raw_mrgd_perc_0.0100_XLs	2	179296	25513.9	658.609	4.7291e-06	3	FGISEGM(Oxidation)VM(Oxidation)AAGPGGK	sp|P00959|SYM_ECOLI	644	659	0.28056	658.609	A+C4H6O2	433.1	A	FGISEGmVmAAGPGGK	8	0.0608374	-0.28056	0.623168	1
E.coli	DEB	S100	M_Raabe_A_Wulf_220421_290421_bRPfrac_1.raw_to_M_Raabe_A_Wulf_220421_290421_Expl3_Ecoli_XL_DEB_S100_LB_bRPfrac_DL.raw_mrgd_perc_0.0100_XLs	2	226793	32579	563.258	4.72357e-06	3	HTIM(Oxidation)VANLAPR	sp|P00959|SYM_ECOLI	630	640	1.97846	563.259	G+C4H6O2	449.095	G	hTIMVANLAPR	0	3.50387	-1.97846	1	1
E.coli	DEB	S100	M_Raabe_A_Wulf_220421_290421_bRPfrac_1.raw_to_M_Raabe_A_Wulf_220421_290421_Expl3_Ecoli_XL_DEB_S100_LB_bRPfrac_DL.raw_mrgd_perc_0.0100_XLs	2	226885	32591.3	563.259	4.54093e-06	3	HTIM(Oxidation)VANLAPR	sp|P00959|SYM_ECOLI	630	640	0.427665	563.259	G+C4H6O2	449.095	G	hTIMVANLAPR	0	2.28604	0.427665	1	1
E.coli	DEB	S100	M_Raabe_A_Wulf_220421_290421_bRPfrac_1.raw_to_M_Raabe_A_Wulf_220421_290421_Expl3_Ecoli_XL_DEB_S100_LB_bRPfrac_DL.raw_mrgd_perc_0.0100_XLs	2	226985	32605	563.258	3.58629e-06	3	HTIM(Oxidation)VANLAPR	sp|P00959|SYM_ECOLI	630	640	1.08939	563.259	G+C4H6O2	449.095	G	hTIMVANLAPR	0	2.18914	-1.08939	0.34453	1
E.coli	DEB	S100	M_Raabe_A_Wulf_220421_290421_bRPfrac_1.raw_to_M_Raabe_A_Wulf_220421_290421_Expl3_Ecoli_XL_DEB_S100_LB_bRPfrac_DL.raw_mrgd_perc_0.0100_XLs	2	227060	32615.1	563.259	3.0299e-06	3	HTIM(Oxidation)VANLAPR	sp|P00959|SYM_ECOLI	630	640	0.33086	563.259	G+C4H6O2	449.095	G	hTIMVANLAPR	0	4.56217	-0.33086	0.791311	1
E.coli	DEB	S100	M_Raabe_A_Wulf_220421_290421_bRPfrac_1.raw_to_M_Raabe_A_Wulf_220421_290421_Expl3_Ecoli_XL_DEB_S100_LB_bRPfrac_DL.raw_mrgd_perc_0.0100_XLs	2	227156	32627.7	563.258	4.44297e-06	3	HTIM(Oxidation)VANLAPR	sp|P00959|SYM_ECOLI	630	640	1.63119	563.259	G+C4H6O2	449.095	G	hTIMVANLAPR	0	1.05567	-1.63119	0.727706	1
E.coli	DEB	S100	M_Raabe_A_Wulf_220421_290421_bRPfrac_1.raw_to_M_Raabe_A_Wulf_220421_290421_Expl3_Ecoli_XL_DEB_S100_LB_bRPfrac_DL.raw_mrgd_perc_0.0100_XLs	2	58430	8336.34	920.814	0.000326063	2	EALGFPM(Oxidation)CNK	sp|P00960|SYGA_ECOLI	292	301	0.453617	920.814	CU+C4H6O2	715.114	C	EALGFPmCNK	6	0.13079	0.453617	1	1
E.coli	DEB	S100	M_Raabe_A_Wulf_220421_290421_bRPfrac_1.raw_to_M_Raabe_A_Wulf_220421_290421_Expl3_Ecoli_XL_DEB_S100_LB_bRPfrac_DL.raw_mrgd_perc_0.0100_XLs	2	59450	8471.92	940.817	0.00497731	2	EALGFPM(Oxidation)CNK	sp|P00960|SYGA_ECOLI	292	301	0.4766	940.817	GU+C4H6O2	755.12	G	EALGFPmCNK	6	0.0955444	-0.4766	1	1
E.coli	DEB	S100	M_Raabe_A_Wulf_220421_290421_bRPfrac_1.raw_to_M_Raabe_A_Wulf_220421_290421_Expl3_Ecoli_XL_DEB_S100_LB_bRPfrac_DL.raw_mrgd_perc_0.0100_XLs	2	59531	8482.9	940.817	0.00465853	2	EALGFPM(Oxidation)CNK	sp|P00960|SYGA_ECOLI	292	301	0.582891	940.817	GU+C4H6O2	755.12	G	EALGFPmCNK	6	0.0517871	-0.582891	0.458173	1
E.coli	DEB	S100	M_Raabe_A_Wulf_220421_290421_bRPfrac_1.raw_to_M_Raabe_A_Wulf_220421_290421_Expl3_Ecoli_XL_DEB_S100_LB_bRPfrac_DL.raw_mrgd_perc_0.0100_XLs	2	81316	11635.8	787.804	4.77465e-06	2	EALGFPM(Oxidation)CNK	sp|P00960|SYGA_ECOLI	292	301	0.756499	787.804	G+C4H6O2	449.095	G	EALGFPMcNK	7	2.41495	-0.756499	1	1
E.coli	DEB	S100	M_Raabe_A_Wulf_220421_290421_bRPfrac_1.raw_to_M_Raabe_A_Wulf_220421_290421_Expl3_Ecoli_XL_DEB_S100_LB_bRPfrac_DL.raw_mrgd_perc_0.0100_XLs	2	81413	11648.2	525.538	0.000173215	3	EALGFPM(Oxidation)CNK	sp|P00960|SYGA_ECOLI	292	301	1.61296	525.539	G+C4H6O2	449.095	G	EALGFPMcNK	7	2.21788	-1.61296	1	1
E.coli	DEB	S100	M_Raabe_A_Wulf_220421_290421_bRPfrac_1.raw_to_M_Raabe_A_Wulf_220421_290421_Expl3_Ecoli_XL_DEB_S100_LB_bRPfrac_DL.raw_mrgd_perc_0.0100_XLs	2	81496	11658.7	525.538	4.87976e-06	3	EALGFPM(Oxidation)CNK	sp|P00960|SYGA_ECOLI	292	301	1.61296	525.539	G+C4H6O2	449.095	G	EALGFPMcNK	7	2.11832	-1.61296	1	1
E.coli	DEB	S100	M_Raabe_A_Wulf_220421_290421_bRPfrac_1.raw_to_M_Raabe_A_Wulf_220421_290421_Expl3_Ecoli_XL_DEB_S100_LB_bRPfrac_DL.raw_mrgd_perc_0.0100_XLs	2	81589	11671	525.537	0.00517247	3	EALGFPM(Oxidation)CNK	sp|P00960|SYGA_ECOLI	292	301	2.30979	525.539	G+C4H6O2	449.095	G	EALGFPmCNK	6	0.3139	-2.30979	0.375008	1
E.coli	DEB	S100	M_Raabe_A_Wulf_220421_290421_bRPfrac_1.raw_to_M_Raabe_A_Wulf_220421_290421_Expl3_Ecoli_XL_DEB_S100_LB_bRPfrac_DL.raw_mrgd_perc_0.0100_XLs	2	107304	15293.8	520.206	0.00592634	3	EALGFPM(Oxidation)CNK	sp|P00960|SYGA_ECOLI	292	301	1.09419	520.207	A+C4H6O2	433.1	A	EALGFPmCNK	6	0.0911239	-1.09419	0.306681	1
E.coli	DEB	S100	M_Raabe_A_Wulf_220421_290421_bRPfrac_1.raw_to_M_Raabe_A_Wulf_220421_290421_Expl3_Ecoli_XL_DEB_S100_LB_bRPfrac_DL.raw_mrgd_perc_0.0100_XLs	2	157279	22503.5	643.917	0.000588669	3	AAHSFNLLDAR	sp|P00960|SYGA_ECOLI	251	261	2.04167	643.919	CU+C4H6O2	715.114	C	AAHSFNllDAR	7	0.00968507	-2.04167	1	1
E.coli	DEB	S100	M_Raabe_A_Wulf_220421_290421_bRPfrac_1.raw_to_M_Raabe_A_Wulf_220421_290421_Expl3_Ecoli_XL_DEB_S100_LB_bRPfrac_DL.raw_mrgd_perc_0.0100_XLs	2	181722	25825.3	555.245	3.91805e-06	3	AAHSFNLLDAR	sp|P00960|SYGA_ECOLI	251	261	1.01287	555.246	G+C4H6O2	449.095	G	AAhSFNLLDAR	2	2.60247	-1.01287	1	1
E.coli	DEB	S100	M_Raabe_A_Wulf_220421_290421_bRPfrac_1.raw_to_M_Raabe_A_Wulf_220421_290421_Expl3_Ecoli_XL_DEB_S100_LB_bRPfrac_DL.raw_mrgd_perc_0.0100_XLs	2	181807	25836.8	555.245	3.294e-06	3	AAHSFNLLDAR	sp|P00960|SYGA_ECOLI	251	261	1.64146	555.246	G+C4H6O2	449.095	G	AAhSFNLLDAR	2	3.42297	-1.64146	0.974178	1
E.coli	DEB	S100	M_Raabe_A_Wulf_220421_290421_bRPfrac_1.raw_to_M_Raabe_A_Wulf_220421_290421_Expl3_Ecoli_XL_DEB_S100_LB_bRPfrac_DL.raw_mrgd_perc_0.0100_XLs	2	181901	25849.6	555.245	4.59459e-06	3	AAHSFNLLDAR	sp|P00960|SYGA_ECOLI	251	261	1.42161	555.246	G+C4H6O2	449.095	G	AAhSFNLLDAR	2	3.0414	-1.42161	1	1
E.coli	DEB	S100	M_Raabe_A_Wulf_220421_290421_bRPfrac_1.raw_to_M_Raabe_A_Wulf_220421_290421_Expl3_Ecoli_XL_DEB_S100_LB_bRPfrac_DL.raw_mrgd_perc_0.0100_XLs	2	205348	29297.1	555.245	4.02737e-06	3	AAHSFNLLDAR	sp|P00960|SYGA_ECOLI	251	261	1.64146	555.246	G+C4H6O2	449.095	G	AAhSFNLLDAR	2	2.72121	-1.64146	1	1
E.coli	DEB	S100	M_Raabe_A_Wulf_220421_290421_bRPfrac_1.raw_to_M_Raabe_A_Wulf_220421_290421_Expl3_Ecoli_XL_DEB_S100_LB_bRPfrac_DL.raw_mrgd_perc_0.0100_XLs	2	205423	29307.4	555.245	3.53385e-06	3	AAHSFNLLDAR	sp|P00960|SYGA_ECOLI	251	261	1.97124	555.246	G+C4H6O2	449.095	G	AAhSFNLLDAR	2	2.742	-1.97124	0.991353	1
E.coli	DEB	S100	M_Raabe_A_Wulf_220421_290421_bRPfrac_1.raw_to_M_Raabe_A_Wulf_220421_290421_Expl3_Ecoli_XL_DEB_S100_LB_bRPfrac_DL.raw_mrgd_perc_0.0100_XLs	2	205505	29318.5	555.245	4.15634e-06	3	AAHSFNLLDAR	sp|P00960|SYGA_ECOLI	251	261	1.86131	555.246	G+C4H6O2	449.095	G	AAhSFNLLDAR	2	2.88243	-1.86131	1	1
E.coli	DEB	S100	M_Raabe_A_Wulf_220421_290421_bRPfrac_1.raw_to_M_Raabe_A_Wulf_220421_290421_Expl3_Ecoli_XL_DEB_S100_LB_bRPfrac_DL.raw_mrgd_perc_0.0100_XLs	2	205586	29329.6	555.245	3.35419e-06	3	AAHSFNLLDAR	sp|P00960|SYGA_ECOLI	251	261	1.09184	555.246	G+C4H6O2	449.095	G	AAhSFNLLDAR	2	2.67754	-1.09184	1	1
E.coli	DEB	S100	M_Raabe_A_Wulf_220421_290421_bRPfrac_1.raw_to_M_Raabe_A_Wulf_220421_290421_Expl3_Ecoli_XL_DEB_S100_LB_bRPfrac_DL.raw_mrgd_perc_0.0100_XLs	2	205673	29341.7	555.245	4.00289e-06	3	AAHSFNLLDAR	sp|P00960|SYGA_ECOLI	251	261	1.53154	555.246	G+C4H6O2	449.095	G	AAhSFNLLDAR	2	2.30782	-1.53154	1	1
E.coli	DEB	S100	M_Raabe_A_Wulf_220421_290421_bRPfrac_1.raw_to_M_Raabe_A_Wulf_220421_290421_Expl3_Ecoli_XL_DEB_S100_LB_bRPfrac_DL.raw_mrgd_perc_0.0100_XLs	2	205756	29353.3	555.245	3.21895e-06	3	AAHSFNLLDAR	sp|P00960|SYGA_ECOLI	251	261	0.65267	555.246	G+C4H6O2	449.095	G	AAhSFNLLDAR	2	1.98375	-0.65267	1	1
E.coli	DEB	S100	M_Raabe_A_Wulf_220421_290421_bRPfrac_1.raw_to_M_Raabe_A_Wulf_220421_290421_Expl3_Ecoli_XL_DEB_S100_LB_bRPfrac_DL.raw_mrgd_perc_0.0100_XLs	2	205842	29365	555.245	4.06319e-06	3	AAHSFNLLDAR	sp|P00960|SYGA_ECOLI	251	261	2.08116	555.246	G+C4H6O2	449.095	G	AAhSFNLLDAR	2	1.78852	-2.08116	0.88037	1
E.coli	DEB	S100	M_Raabe_A_Wulf_220421_290421_bRPfrac_1.raw_to_M_Raabe_A_Wulf_220421_290421_Expl3_Ecoli_XL_DEB_S100_LB_bRPfrac_DL.raw_mrgd_perc_0.0100_XLs	2	205931	29377.3	555.244	4.30129e-06	3	AAHSFNLLDAR	sp|P00960|SYGA_ECOLI	251	261	3.40026	555.246	G+C4H6O2	449.095	G	aAHSFNLLDAR	0	1.82295	-3.40026	1	1
E.coli	DEB	S100	M_Raabe_A_Wulf_220421_290421_bRPfrac_1.raw_to_M_Raabe_A_Wulf_220421_290421_Expl3_Ecoli_XL_DEB_S100_LB_bRPfrac_DL.raw_mrgd_perc_0.0100_XLs	2	206250	29421.2	555.244	0.0058224	3	AAHSFNLLDAR	sp|P00960|SYGA_ECOLI	251	261	3.51018	555.246	G+C4H6O2	449.095	G	aAHSFNLLDAR	0	0.318324	-3.51018	0.252578	1
E.coli	DEB	S100	M_Raabe_A_Wulf_220421_290421_bRPfrac_1.raw_to_M_Raabe_A_Wulf_220421_290421_Expl3_Ecoli_XL_DEB_S100_LB_bRPfrac_DL.raw_mrgd_perc_0.0100_XLs	2	206413	29443.7	555.245	0.000588678	3	AAHSFNLLDAR	sp|P00960|SYGA_ECOLI	251	261	1.20177	555.246	G+C4H6O2	449.095	G	aAHSFNLLDAR	0	0.223931	-1.20177	0.345358	1
E.coli	DEB	S100	M_Raabe_A_Wulf_220421_290421_bRPfrac_1.raw_to_M_Raabe_A_Wulf_220421_290421_Expl3_Ecoli_XL_DEB_S100_LB_bRPfrac_DL.raw_mrgd_perc_0.0100_XLs	2	228221	32767.8	549.914	0.000173362	3	AAHSFNLLDAR	sp|P00960|SYGA_ECOLI	251	261	0.374057	549.914	A+C4H6O2	433.1	A	aAHSFNLLDAR	0	1.9586	-0.374057	0.567188	1
E.coli	DEB	S100	M_Raabe_A_Wulf_220421_290421_bRPfrac_1.raw_to_M_Raabe_A_Wulf_220421_290421_Expl3_Ecoli_XL_DEB_S100_LB_bRPfrac_DL.raw_mrgd_perc_0.0100_XLs	2	228410	32793.1	555.244	4.76012e-06	3	AAHSFNLLDAR	sp|P00960|SYGA_ECOLI	251	261	3.35418	555.246	G+C4H6O2	449.095	G	aAHSFNLLDAR	0	2.05071	-3.35418	0.793742	1
E.coli	DEB	S100	M_Raabe_A_Wulf_220421_290421_bRPfrac_1.raw_to_M_Raabe_A_Wulf_220421_290421_Expl3_Ecoli_XL_DEB_S100_LB_bRPfrac_DL.raw_mrgd_perc_0.0100_XLs	2	229581	32951.6	549.914	3.88134e-06	3	AAHSFNLLDAR	sp|P00960|SYGA_ECOLI	251	261	0.513866	549.914	A+C4H6O2	433.1	A	aAHSFNLLDAR	0	1.3605	0.513866	0.896256	1
E.coli	DEB	S100	M_Raabe_A_Wulf_220421_290421_bRPfrac_1.raw_to_M_Raabe_A_Wulf_220421_290421_Expl3_Ecoli_XL_DEB_S100_LB_bRPfrac_DL.raw_mrgd_perc_0.0100_XLs	2	229663	32962.6	549.914	3.68766e-06	3	AAHSFNLLDAR	sp|P00960|SYGA_ECOLI	251	261	0.929009	549.914	A+C4H6O2	433.1	A	aAHSFNLLDAR	0	1.86562	-0.929009	1	1
E.coli	DEB	S100	M_Raabe_A_Wulf_220421_290421_bRPfrac_1.raw_to_M_Raabe_A_Wulf_220421_290421_Expl3_Ecoli_XL_DEB_S100_LB_bRPfrac_DL.raw_mrgd_perc_0.0100_XLs	2	229751	32974.8	549.913	4.6769e-06	3	AAHSFNLLDAR	sp|P00960|SYGA_ECOLI	251	261	2.70485	549.914	A+C4H6O2	433.1	A	aAHSFNLLDAR	0	0.254662	-2.70485	0.196636	1
E.coli	DEB	S100	M_Raabe_A_Wulf_220421_290421_bRPfrac_1.raw_to_M_Raabe_A_Wulf_220421_290421_Expl3_Ecoli_XL_DEB_S100_LB_bRPfrac_DL.raw_mrgd_perc_0.0100_XLs	2	32142	4587.15	493.245	0.000326046	3	LAMQVVVLR	sp|P00961|SYGB_ECOLI	614	622	2.05085	493.246	G+C4H6O2	449.095	G	LAmQVVVLR	2	0.970697	-2.05085	0.907765	1
E.coli	DEB	S100	M_Raabe_A_Wulf_220421_290421_bRPfrac_1.raw_to_M_Raabe_A_Wulf_220421_290421_Expl3_Ecoli_XL_DEB_S100_LB_bRPfrac_DL.raw_mrgd_perc_0.0100_XLs	2	32223	4597.59	493.245	4.81425e-06	3	LAMQVVVLR	sp|P00961|SYGB_ECOLI	614	622	1.37027	493.246	G+C4H6O2	449.095	G	LAmQVVVLR	2	1.04313	-1.37027	0.982312	1
E.coli	DEB	S100	M_Raabe_A_Wulf_220421_290421_bRPfrac_1.raw_to_M_Raabe_A_Wulf_220421_290421_Expl3_Ecoli_XL_DEB_S100_LB_bRPfrac_DL.raw_mrgd_perc_0.0100_XLs	2	32391	4618.02	493.245	0.000326082	3	LAM(Oxidation)QVVVLR	sp|P00961|SYGB_ECOLI	614	622	1.7415	493.246	A+C4H6O2	433.1	A	LAMQVVVLR	-1	0	-1.7415	0.847176	1
E.coli	DEB	S100	M_Raabe_A_Wulf_220421_290421_bRPfrac_1.raw_to_M_Raabe_A_Wulf_220421_290421_Expl3_Ecoli_XL_DEB_S100_LB_bRPfrac_DL.raw_mrgd_perc_0.0100_XLs	2	32476	4628.53	493.245	0.000173264	3	LAM(Oxidation)QVVVLR	sp|P00961|SYGB_ECOLI	614	622	1.43214	493.246	A+C4H6O2	433.1	A	LAmQVVVLR	2	1.02056	-1.43214	0.768966	1
E.coli	DEB	S100	M_Raabe_A_Wulf_220421_290421_bRPfrac_1.raw_to_M_Raabe_A_Wulf_220421_290421_Expl3_Ecoli_XL_DEB_S100_LB_bRPfrac_DL.raw_mrgd_perc_0.0100_XLs	2	32563	4639.79	493.245	0.000479342	3	LAM(Oxidation)QVVVLR	sp|P00961|SYGB_ECOLI	614	622	1.80337	493.246	A+C4H6O2	433.1	A	LAmQVVVLR	2	0.0280434	-1.80337	0.659596	1
E.coli	DEB	S100	M_Raabe_A_Wulf_220421_290421_bRPfrac_1.raw_to_M_Raabe_A_Wulf_220421_290421_Expl3_Ecoli_XL_DEB_S100_LB_bRPfrac_DL.raw_mrgd_perc_0.0100_XLs	2	33528	4765.3	487.914	4.88705e-06	3	LAMQVVVLR	sp|P00961|SYGB_ECOLI	614	622	0.939604	487.914	A+C4H6O2	433.1	A	LAmQVVVLR	2	1.39335	-0.939604	0.817277	1
E.coli	DEB	S100	M_Raabe_A_Wulf_220421_290421_bRPfrac_1.raw_to_M_Raabe_A_Wulf_220421_290421_Expl3_Ecoli_XL_DEB_S100_LB_bRPfrac_DL.raw_mrgd_perc_0.0100_XLs	2	33620	4776.9	487.914	0.000173446	3	LAMQVVVLR	sp|P00961|SYGB_ECOLI	614	622	0.626869	487.914	A+C4H6O2	433.1	A	LAmQVVVLR	2	1.58019	-0.626869	0.673951	1
E.coli	DEB	S100	M_Raabe_A_Wulf_220421_290421_bRPfrac_1.raw_to_M_Raabe_A_Wulf_220421_290421_Expl3_Ecoli_XL_DEB_S100_LB_bRPfrac_DL.raw_mrgd_perc_0.0100_XLs	2	76785	11092.8	389.163	0.00221366	3	AVSHFR	sp|P00961|SYGB_ECOLI	566	571	4.60139	389.164	G+C4H6O2	449.095	G	AVShFR	3	2.03276	-4.60139	0.727141	1
E.coli	DEB	S100	M_Raabe_A_Wulf_220421_290421_bRPfrac_1.raw_to_M_Raabe_A_Wulf_220421_290421_Expl3_Ecoli_XL_DEB_S100_LB_bRPfrac_DL.raw_mrgd_perc_0.0100_XLs	2	203513	29049.1	589.922	0.000173311	3	LAMQVVVLR	sp|P00961|SYGB_ECOLI	614	622	1.88399	589.923	AU+C4H6O2	739.125	A	LAmQVVVLR	2	0.0627844	-1.88399	0.224769	1
E.coli	DEB	S100	M_Raabe_A_Wulf_220421_290421_bRPfrac_1.raw_to_M_Raabe_A_Wulf_220421_290421_Expl3_Ecoli_XL_DEB_S100_LB_bRPfrac_DL.raw_mrgd_perc_0.0100_XLs	2	203592	29059.6	589.922	0.000843684	3	LAMQVVVLR	sp|P00961|SYGB_ECOLI	614	622	1.76679	589.923	AU+C4H6O2	739.125	A	LAmQVVVLR	2	0.193095	-1.76679	0.238676	1
E.coli	DEB	S100	M_Raabe_A_Wulf_220421_290421_bRPfrac_1.raw_to_M_Raabe_A_Wulf_220421_290421_Expl3_Ecoli_XL_DEB_S100_LB_bRPfrac_DL.raw_mrgd_perc_0.0100_XLs	2	203964	29108.4	595.253	4.90453e-06	3	LAM(Oxidation)QVVVLR	sp|P00961|SYGB_ECOLI	614	622	2.02733	595.254	AU+C4H6O2	739.125	A	LAmQVVVLR	2	1	-2.02733	0.927783	1
E.coli	DEB	S100	M_Raabe_A_Wulf_220421_290421_bRPfrac_1.raw_to_M_Raabe_A_Wulf_220421_290421_Expl3_Ecoli_XL_DEB_S100_LB_bRPfrac_DL.raw_mrgd_perc_0.0100_XLs	2	204052	29120.4	595.254	0.000173295	3	LAM(Oxidation)QVVVLR	sp|P00961|SYGB_ECOLI	614	622	1.47937	595.254	AU+C4H6O2	739.125	A	LAmQVVVLR	2	0.0330158	-1.47937	0.833646	1
E.coli	DEB	S100	M_Raabe_A_Wulf_220421_290421_bRPfrac_1.raw_to_M_Raabe_A_Wulf_220421_290421_Expl3_Ecoli_XL_DEB_S100_LB_bRPfrac_DL.raw_mrgd_perc_0.0100_XLs	2	205174	29272.9	872.865	0.00243216	2	LAMQVVVLR	sp|P00961|SYGB_ECOLI	614	622	1.87002	872.867	UU+C4H6O2	716.098	U	LAmQVVVLR	2	0.260753	-1.87002	1	1
E.coli	DEB	S100	M_Raabe_A_Wulf_220421_290421_bRPfrac_1.raw_to_M_Raabe_A_Wulf_220421_290421_Expl3_Ecoli_XL_DEB_S100_LB_bRPfrac_DL.raw_mrgd_perc_0.0100_XLs	2	205244	29282.8	872.866	0.0015013	2	LAMQVVVLR	sp|P00961|SYGB_ECOLI	614	622	0.821149	872.867	UU+C4H6O2	716.098	U	LAmQVVVLR	2	0.299431	-0.821149	0.875342	1
E.coli	DEB	S100	M_Raabe_A_Wulf_220421_290421_bRPfrac_1.raw_to_M_Raabe_A_Wulf_220421_290421_Expl3_Ecoli_XL_DEB_S100_LB_bRPfrac_DL.raw_mrgd_perc_0.0100_XLs	2	226345	32517.4	602.928	0.000173323	3	LAMQVVVLR	sp|P00961|SYGB_ECOLI	614	622	3.34967	602.93	AG+C4H6O2	778.147	A	LAmQVVVLR	2	1.86379	-3.34967	0	1
E.coli	DEB	S100	M_Raabe_A_Wulf_220421_290421_bRPfrac_1.raw_to_M_Raabe_A_Wulf_220421_290421_Expl3_Ecoli_XL_DEB_S100_LB_bRPfrac_DL.raw_mrgd_perc_0.0100_XLs	2	226455	32533.2	602.928	0.000173257	3	LAMQVVVLR	sp|P00961|SYGB_ECOLI	614	622	2.84254	602.93	AG+C4H6O2	778.147	A	LAmQVVVLR	2	1.64526	-2.84254	1	1
E.coli	DEB	S100	M_Raabe_A_Wulf_220421_290421_bRPfrac_1.raw_to_M_Raabe_A_Wulf_220421_290421_Expl3_Ecoli_XL_DEB_S100_LB_bRPfrac_DL.raw_mrgd_perc_0.0100_XLs	2	226536	32545	602.928	0.000173258	3	LAMQVVVLR	sp|P00961|SYGB_ECOLI	614	622	3.34869	602.93	AG+C4H6O2	778.147	A	LAmQVVVLR	2	1.6466	-3.34869	0.716447	1
E.coli	DEB	S100	M_Raabe_A_Wulf_220421_290421_bRPfrac_1.raw_to_M_Raabe_A_Wulf_220421_290421_Expl3_Ecoli_XL_DEB_S100_LB_bRPfrac_DL.raw_mrgd_perc_0.0100_XLs	2	226619	32556.3	602.928	0.000843672	3	LAMQVVVLR	sp|P00961|SYGB_ECOLI	614	622	3.01795	602.93	AG+C4H6O2	778.147	A	LAmQVVVLR	2	0.46611	-3.01795	1	1
E.coli	DEB	S100	M_Raabe_A_Wulf_220421_290421_bRPfrac_1.raw_to_M_Raabe_A_Wulf_220421_290421_Expl3_Ecoli_XL_DEB_S100_LB_bRPfrac_DL.raw_mrgd_perc_0.0100_XLs	2	226712	32568.4	602.93	0.00186996	3	LAMQVVVLR	sp|P00961|SYGB_ECOLI	614	622	0.49808	602.93	AG+C4H6O2	778.147	A	LAmQVVVLR	2	0.291786	0.49808	0.750379	1
E.coli	DEB	S100	M_Raabe_A_Wulf_220421_290421_bRPfrac_1.raw_to_M_Raabe_A_Wulf_220421_290421_Expl3_Ecoli_XL_DEB_S100_LB_bRPfrac_DL.raw_mrgd_perc_0.0100_XLs	2	227971	32734.5	595.253	0.000173213	3	LAM(Oxidation)QVVVLR	sp|P00961|SYGB_ECOLI	614	622	1.92479	595.254	AU+C4H6O2	739.125	A	LAmQVVVLR	2	0.247439	-1.92479	0.627811	1
E.coli	DEB	S100	M_Raabe_A_Wulf_220421_290421_bRPfrac_1.raw_to_M_Raabe_A_Wulf_220421_290421_Expl3_Ecoli_XL_DEB_S100_LB_bRPfrac_DL.raw_mrgd_perc_0.0100_XLs	2	228043	32744.3	595.254	0.000173355	3	LAM(Oxidation)QVVVLR	sp|P00961|SYGB_ECOLI	614	622	1.1045	595.254	AU+C4H6O2	739.125	A	LAmQVVVLR	2	0.145298	-1.1045	0.96658	1
E.coli	DEB	S100	M_Raabe_A_Wulf_220421_290421_bRPfrac_1.raw_to_M_Raabe_A_Wulf_220421_290421_Expl3_Ecoli_XL_DEB_S100_LB_bRPfrac_DL.raw_mrgd_perc_0.0100_XLs	2	228129	32755.7	595.253	4.71903e-06	3	LAM(Oxidation)QVVVLR	sp|P00961|SYGB_ECOLI	614	622	2.02733	595.254	AU+C4H6O2	739.125	A	LAmQVVVLR	2	0.181284	-2.02733	0.735632	1
E.coli	DEB	S100	M_Raabe_A_Wulf_220421_290421_bRPfrac_1.raw_to_M_Raabe_A_Wulf_220421_290421_Expl3_Ecoli_XL_DEB_S100_LB_bRPfrac_DL.raw_mrgd_perc_0.0100_XLs	2	228142	32757.3	872.866	0.00186995	2	LAMQVVVLR	sp|P00961|SYGB_ECOLI	614	622	1.5204	872.867	UU+C4H6O2	716.098	U	LAmQVVVLR	2	0.355421	-1.5204	1	1
E.coli	DEB	S100	M_Raabe_A_Wulf_220421_290421_bRPfrac_1.raw_to_M_Raabe_A_Wulf_220421_290421_Expl3_Ecoli_XL_DEB_S100_LB_bRPfrac_DL.raw_mrgd_perc_0.0100_XLs	2	228218	32767.4	595.254	0.000173215	3	LAM(Oxidation)QVVVLR	sp|P00961|SYGB_ECOLI	614	622	0.13541	595.254	AU+C4H6O2	739.125	A	LAmQVVVLR	2	0.378167	-0.13541	0.412547	1
E.coli	DEB	S100	M_Raabe_A_Wulf_220421_290421_bRPfrac_1.raw_to_M_Raabe_A_Wulf_220421_290421_Expl3_Ecoli_XL_DEB_S100_LB_bRPfrac_DL.raw_mrgd_perc_0.0100_XLs	2	228234	32769.7	872.866	0.00346372	2	LAMQVVVLR	sp|P00961|SYGB_ECOLI	614	622	1.2407	872.867	UU+C4H6O2	716.098	U	LAmQVVVLR	2	0.272668	-1.2407	1	1
E.coli	DEB	S100	M_Raabe_A_Wulf_220421_290421_bRPfrac_1.raw_to_M_Raabe_A_Wulf_220421_290421_Expl3_Ecoli_XL_DEB_S100_LB_bRPfrac_DL.raw_mrgd_perc_0.0100_XLs	2	248683	35901.4	589.594	0.000173414	3	LAMQVVVLR	sp|P00961|SYGB_ECOLI	614	622	2.08802	589.595	AC+C4H6O2	738.141	A	LAmQVVVLR	2	0.484506	-2.08802	0.341609	1
E.coli	DEB	S100	M_Raabe_A_Wulf_220421_290421_bRPfrac_1.raw_to_M_Raabe_A_Wulf_220421_290421_Expl3_Ecoli_XL_DEB_S100_LB_bRPfrac_DL.raw_mrgd_perc_0.0100_XLs	2	248768	35913.1	589.595	0.000173438	3	LAMQVVVLR	sp|P00961|SYGB_ECOLI	614	622	0.232274	589.595	AC+C4H6O2	738.141	A	LAmQVVVLR	2	1.15521	-0.232274	0.360724	1
E.coli	DEB	S100	M_Raabe_A_Wulf_220421_290421_bRPfrac_1.raw_to_M_Raabe_A_Wulf_220421_290421_Expl3_Ecoli_XL_DEB_S100_LB_bRPfrac_DL.raw_mrgd_perc_0.0100_XLs	2	248861	35925.7	589.594	0.00346372	3	LAMQVVVLR	sp|P00961|SYGB_ECOLI	614	622	0.57149	589.595	AC+C4H6O2	738.141	A	LAmQVVVLR	2	1.69765	-0.57149	0.186914	1
E.coli	DEB	S100	M_Raabe_A_Wulf_220421_290421_bRPfrac_1.raw_to_M_Raabe_A_Wulf_220421_290421_Expl3_Ecoli_XL_DEB_S100_LB_bRPfrac_DL.raw_mrgd_perc_0.0100_XLs	2	248896	35930.3	594.925	0.00896998	3	LAMQVVVLR	sp|P00961|SYGB_ECOLI	614	622	2.63998	594.926	CG+C4H6O2	754.136	C	LAMQVVVLR	-1	0	-2.63998	0.343432	1
E.coli	DEB	S100	M_Raabe_A_Wulf_220421_290421_bRPfrac_1.raw_to_M_Raabe_A_Wulf_220421_290421_Expl3_Ecoli_XL_DEB_S100_LB_bRPfrac_DL.raw_mrgd_perc_0.0100_XLs	2	249064	35953.1	597.597	0.00032605	3	LAMQVVVLR	sp|P00961|SYGB_ECOLI	614	622	2.98073	597.598	AA+C4H6O2	762.152	A	LAmQVVVLR	2	2.03134	-2.98073	0.333893	1
E.coli	DEB	S100	M_Raabe_A_Wulf_220421_290421_bRPfrac_1.raw_to_M_Raabe_A_Wulf_220421_290421_Expl3_Ecoli_XL_DEB_S100_LB_bRPfrac_DL.raw_mrgd_perc_0.0100_XLs	2	249154	35965.5	597.598	0.000173303	3	LAMQVVVLR	sp|P00961|SYGB_ECOLI	614	622	0.972695	597.598	AA+C4H6O2	762.152	A	LAmQVVVLR	2	1.88107	-0.972695	0.739823	1
E.coli	DEB	S100	M_Raabe_A_Wulf_220421_290421_bRPfrac_1.raw_to_M_Raabe_A_Wulf_220421_290421_Expl3_Ecoli_XL_DEB_S100_LB_bRPfrac_DL.raw_mrgd_perc_0.0100_XLs	2	249234	35976.5	597.597	0.000843697	3	LAMQVVVLR	sp|P00961|SYGB_ECOLI	614	622	2.81045	597.598	AA+C4H6O2	762.152	A	LAmQVVVLR	2	1.0797	-2.81045	0.628821	1
E.coli	DEB	S100	M_Raabe_A_Wulf_220421_290421_bRPfrac_1.raw_to_M_Raabe_A_Wulf_220421_290421_Expl3_Ecoli_XL_DEB_S100_LB_bRPfrac_DL.raw_mrgd_perc_0.0100_XLs	2	249961	36075	581.918	0.000730179	3	LAMQVVVLR	sp|P00961|SYGB_ECOLI	614	622	1.45395	581.919	CU+C4H6O2	715.114	C	LAmQVVVLR	2	0.306077	-1.45395	1	1
E.coli	DEB	S100	M_Raabe_A_Wulf_220421_290421_bRPfrac_1.raw_to_M_Raabe_A_Wulf_220421_290421_Expl3_Ecoli_XL_DEB_S100_LB_bRPfrac_DL.raw_mrgd_perc_0.0100_XLs	2	250422	36135.9	589.922	0.000173164	3	LAMQVVVLR	sp|P00961|SYGB_ECOLI	614	622	0.952827	589.923	AU+C4H6O2	739.125	A	LAmQVVVLR	2	1.02091	-0.952827	0.432153	1
E.coli	DEB	S100	M_Raabe_A_Wulf_220421_290421_bRPfrac_1.raw_to_M_Raabe_A_Wulf_220421_290421_Expl3_Ecoli_XL_DEB_S100_LB_bRPfrac_DL.raw_mrgd_perc_0.0100_XLs	2	250506	36146.8	589.921	0.00137631	3	LAMQVVVLR	sp|P00961|SYGB_ECOLI	614	622	2.29785	589.923	AU+C4H6O2	739.125	A	LAmQVVVLR	2	0.026019	-2.29785	0.673218	1
E.coli	DEB	S100	M_Raabe_A_Wulf_220421_290421_bRPfrac_1.raw_to_M_Raabe_A_Wulf_220421_290421_Expl3_Ecoli_XL_DEB_S100_LB_bRPfrac_DL.raw_mrgd_perc_0.0100_XLs	2	152594	21879.6	454.897	0.00209269	3	LVLGKEVR	sp|P00962|SYQ_ECOLI	404	411	1.65936	454.897	G+C4H6O2	449.095	G	LVLGkEVR	4	1.68435	-1.65936	0.804811	1
E.coli	DEB	S100	M_Raabe_A_Wulf_220421_290421_bRPfrac_1.raw_to_M_Raabe_A_Wulf_220421_290421_Expl3_Ecoli_XL_DEB_S100_LB_bRPfrac_DL.raw_mrgd_perc_0.0100_XLs	2	204701	29207.9	498.251	4.05498e-06	3	KLNLLVTDK	sp|P00962|SYQ_ECOLI	273	281	2.418	498.252	G+C4H6O2	449.095	G	kLNLLVTDK	0	0.506846	-2.418	0.77754	1
E.coli	DEB	S100	M_Raabe_A_Wulf_220421_290421_bRPfrac_1.raw_to_M_Raabe_A_Wulf_220421_290421_Expl3_Ecoli_XL_DEB_S100_LB_bRPfrac_DL.raw_mrgd_perc_0.0100_XLs	2	204783	29219.2	498.251	4.33613e-06	3	KLNLLVTDK	sp|P00962|SYQ_ECOLI	273	281	1.68301	498.252	G+C4H6O2	449.095	G	kLNLLVTDK	0	0.454825	-1.68301	0.778298	1
E.coli	DEB	S100	M_Raabe_A_Wulf_220421_290421_bRPfrac_1.raw_to_M_Raabe_A_Wulf_220421_290421_Expl3_Ecoli_XL_DEB_S100_LB_bRPfrac_DL.raw_mrgd_perc_0.0100_XLs	2	268063	38905.8	434.184	4.63873e-06	3	HTTVHTR	sp|P00962|SYQ_ECOLI	25	31	4.29382	434.186	G+C4H6O2	449.095	G	HTtVHTR	2	0.54277	-4.29382	0.895695	1
E.coli	DEB	S100	M_Raabe_A_Wulf_220421_290421_bRPfrac_1.raw_to_M_Raabe_A_Wulf_220421_290421_Expl3_Ecoli_XL_DEB_S100_LB_bRPfrac_DL.raw_mrgd_perc_0.0100_XLs	2	253933	36613.4	626.282	0.0070705	3	FPGVDPLLGPEM(Oxidation)R	sp|P00968|CARB_ECOLI	900	912	0.165255	626.281	A+C4H6O2	433.1	A	FPGvDPLLGPEMR	3	0.0385591	0.165255	1	1
E.coli	DEB	S100	M_Raabe_A_Wulf_220421_290421_bRPfrac_1.raw_to_M_Raabe_A_Wulf_220421_290421_Expl3_Ecoli_XL_DEB_S100_LB_bRPfrac_DL.raw_mrgd_perc_0.0100_XLs	2	254003	36623	626.281	4.73769e-06	3	FPGVDPLLGPEMR	sp|P00968|CARB_ECOLI	900	912	1.36816	626.281	G+C4H6O2	449.095	G	FPGVDPLLGPEmR	11	1.14098	-1.36816	0.975862	1
E.coli	DEB	S100	M_Raabe_A_Wulf_220421_290421_bRPfrac_1.raw_to_M_Raabe_A_Wulf_220421_290421_Expl3_Ecoli_XL_DEB_S100_LB_bRPfrac_DL.raw_mrgd_perc_0.0100_XLs	2	254087	36634.7	626.282	0.00559689	3	FPGVDPLLGPEM(Oxidation)R	sp|P00968|CARB_ECOLI	900	912	0.4846	626.281	A+C4H6O2	433.1	A	FPGVDPLLGPEmR	11	1.01684	0.4846	1	1
E.coli	DEB	S100	M_Raabe_A_Wulf_220421_290421_bRPfrac_1.raw_to_M_Raabe_A_Wulf_220421_290421_Expl3_Ecoli_XL_DEB_S100_LB_bRPfrac_DL.raw_mrgd_perc_0.0100_XLs	2	273272	39528.5	625.26	4.90147e-06	3	AMEIVYDEADLR	sp|P00968|CARB_ECOLI	724	735	1.02414	625.261	G+C4H6O2	449.095	G	AmEIVYDEADLR	1	0.970161	-1.02414	0.594158	1
E.coli	DEB	S100	M_Raabe_A_Wulf_220421_290421_bRPfrac_1.raw_to_M_Raabe_A_Wulf_220421_290421_Expl3_Ecoli_XL_DEB_S100_LB_bRPfrac_DL.raw_mrgd_perc_0.0100_XLs	2	4026	692.975	534.904	4.74305e-06	3	HAVTEASPMVK	sp|P02358|RS6_ECOLI	94	104	0.70857	534.904	A+C4H6O2	433.1	A	HAVTEASPmVK	8	1.67009	-0.70857	0.91273	1
E.coli	DEB	S100	M_Raabe_A_Wulf_220421_290421_bRPfrac_1.raw_to_M_Raabe_A_Wulf_220421_290421_Expl3_Ecoli_XL_DEB_S100_LB_bRPfrac_DL.raw_mrgd_perc_0.0100_XLs	2	28366	4144.89	540.235	4.39195e-06	3	HAVTEASPM(Oxidation)VK	sp|P02358|RS6_ECOLI	94	104	2.34682	540.236	A+C4H6O2	433.1	A	HAvTEASPMvK	9	1.09113	-2.34682	0.434256	1
E.coli	DEB	S100	M_Raabe_A_Wulf_220421_290421_bRPfrac_1.raw_to_M_Raabe_A_Wulf_220421_290421_Expl3_Ecoli_XL_DEB_S100_LB_bRPfrac_DL.raw_mrgd_perc_0.0100_XLs	2	28426	4151.56	641.915	4.76041e-06	3	HAVTEASPM(Oxidation)VK	sp|P02358|RS6_ECOLI	94	104	2.36262	641.916	AC+C4H6O2	738.141	A	HAVTEASPmVK	8	0.450862	-2.36262	0.628167	1
E.coli	DEB	S100	M_Raabe_A_Wulf_220421_290421_bRPfrac_1.raw_to_M_Raabe_A_Wulf_220421_290421_Expl3_Ecoli_XL_DEB_S100_LB_bRPfrac_DL.raw_mrgd_perc_0.0100_XLs	2	28527	4163.42	642.242	4.25936e-06	3	HAVTEASPM(Oxidation)VK	sp|P02358|RS6_ECOLI	94	104	3.77104	642.244	AU+C4H6O2	739.125	A	hAVTEASPMVK	0	0.0723158	-3.77104	0.892436	1
E.coli	DEB	S100	M_Raabe_A_Wulf_220421_290421_bRPfrac_1.raw_to_M_Raabe_A_Wulf_220421_290421_Expl3_Ecoli_XL_DEB_S100_LB_bRPfrac_DL.raw_mrgd_perc_0.0100_XLs	2	28553	4166.31	545.566	3.4776e-06	3	HAVTEASPM(Oxidation)VK	sp|P02358|RS6_ECOLI	94	104	2.27494	545.568	G+C4H6O2	449.095	G	hAVTEASPMVK	0	4.35655	-2.27494	0.934122	1
E.coli	DEB	S100	M_Raabe_A_Wulf_220421_290421_bRPfrac_1.raw_to_M_Raabe_A_Wulf_220421_290421_Expl3_Ecoli_XL_DEB_S100_LB_bRPfrac_DL.raw_mrgd_perc_0.0100_XLs	2	28655	4177.62	545.566	3.28554e-06	3	HAVTEASPM(Oxidation)VK	sp|P02358|RS6_ECOLI	94	104	1.93932	545.568	G+C4H6O2	449.095	G	hAVTEASPMVK	0	3.9996	-1.93932	0.872927	1
E.coli	DEB	S100	M_Raabe_A_Wulf_220421_290421_bRPfrac_1.raw_to_M_Raabe_A_Wulf_220421_290421_Expl3_Ecoli_XL_DEB_S100_LB_bRPfrac_DL.raw_mrgd_perc_0.0100_XLs	2	28763	4189.32	545.566	3.69884e-06	3	HAVTEASPM(Oxidation)VK	sp|P02358|RS6_ECOLI	94	104	1.93932	545.568	G+C4H6O2	449.095	G	hAVTEASPMVK	0	0.561016	-1.93932	0.410725	1
E.coli	DEB	S100	M_Raabe_A_Wulf_220421_290421_bRPfrac_1.raw_to_M_Raabe_A_Wulf_220421_290421_Expl3_Ecoli_XL_DEB_S100_LB_bRPfrac_DL.raw_mrgd_perc_0.0100_XLs	2	28874	4200.87	545.567	4.32067e-06	3	HAVTEASPM(Oxidation)VK	sp|P02358|RS6_ECOLI	94	104	1.37994	545.568	G+C4H6O2	449.095	G	hAVTEASPMVK	0	0.273849	-1.37994	0.296299	1
E.coli	DEB	S100	M_Raabe_A_Wulf_220421_290421_bRPfrac_1.raw_to_M_Raabe_A_Wulf_220421_290421_Expl3_Ecoli_XL_DEB_S100_LB_bRPfrac_DL.raw_mrgd_perc_0.0100_XLs	2	28876	4201.13	655.253	4.89224e-06	3	HAVTEASPM(Oxidation)VK	sp|P02358|RS6_ECOLI	94	104	1.22202	655.252	AG+C4H6O2	778.147	A	HAVTEASPmVK	8	0.22838	1.22202	0.573528	1
E.coli	DEB	S100	M_Raabe_A_Wulf_220421_290421_bRPfrac_1.raw_to_M_Raabe_A_Wulf_220421_290421_Expl3_Ecoli_XL_DEB_S100_LB_bRPfrac_DL.raw_mrgd_perc_0.0100_XLs	2	29236	4240.83	642.244	0.00186996	3	HAVTEASPM(Oxidation)VK	sp|P02358|RS6_ECOLI	94	104	0.852498	642.244	AU+C4H6O2	739.125	A	HAVTEASPmVK	8	0.542287	-0.852498	0.848697	1
E.coli	DEB	S100	M_Raabe_A_Wulf_220421_290421_bRPfrac_1.raw_to_M_Raabe_A_Wulf_220421_290421_Expl3_Ecoli_XL_DEB_S100_LB_bRPfrac_DL.raw_mrgd_perc_0.0100_XLs	2	52231	7600.63	809.848	4.53487e-06	2	HAVTEASPMVK	sp|P02358|RS6_ECOLI	94	104	2.60386	809.85	G+C4H6O2	449.095	G	HAVTEASPmVK	8	1.1848	-2.60386	0.877757	1
E.coli	DEB	S100	M_Raabe_A_Wulf_220421_290421_bRPfrac_1.raw_to_M_Raabe_A_Wulf_220421_290421_Expl3_Ecoli_XL_DEB_S100_LB_bRPfrac_DL.raw_mrgd_perc_0.0100_XLs	2	52325	7611.52	540.233	0.000173357	3	HAVTEASPMVK	sp|P02358|RS6_ECOLI	94	104	4.94533	540.236	G+C4H6O2	449.095	G	HAVTEASPmVK	8	1.19213	-4.94533	0.789097	1
E.coli	DEB	S100	M_Raabe_A_Wulf_220421_290421_bRPfrac_1.raw_to_M_Raabe_A_Wulf_220421_290421_Expl3_Ecoli_XL_DEB_S100_LB_bRPfrac_DL.raw_mrgd_perc_0.0100_XLs	2	52413	7621.84	540.234	0.00648649	3	HAVTEASPMVK	sp|P02358|RS6_ECOLI	94	104	3.13768	540.236	G+C4H6O2	449.095	G	HAVTEASPmVK	8	1.26538	-3.13768	0.719453	1
E.coli	DEB	S100	M_Raabe_A_Wulf_220421_290421_bRPfrac_1.raw_to_M_Raabe_A_Wulf_220421_290421_Expl3_Ecoli_XL_DEB_S100_LB_bRPfrac_DL.raw_mrgd_perc_0.0100_XLs	2	52659	7650.24	628.907	0.000588664	3	HAVTEASPMVK	sp|P02358|RS6_ECOLI	94	104	2.52918	628.909	CU+C4H6O2	715.114	C	HAVTEASPmVK	8	0.3856	-2.52918	0.858017	1
E.coli	DEB	S100	M_Raabe_A_Wulf_220421_290421_bRPfrac_1.raw_to_M_Raabe_A_Wulf_220421_290421_Expl3_Ecoli_XL_DEB_S100_LB_bRPfrac_DL.raw_mrgd_perc_0.0100_XLs	2	52969	7683.98	636.913	0.000588661	3	HAVTEASPMVK	sp|P02358|RS6_ECOLI	94	104	0.230757	636.913	AU+C4H6O2	739.125	A	HAVTEASPmVK	8	0.0915361	-0.230757	1	1
E.coli	DEB	S100	M_Raabe_A_Wulf_220421_290421_bRPfrac_1.raw_to_M_Raabe_A_Wulf_220421_290421_Expl3_Ecoli_XL_DEB_S100_LB_bRPfrac_DL.raw_mrgd_perc_0.0100_XLs	2	53235	7714.08	642.243	0.000173423	3	HAVTEASPM(Oxidation)VK	sp|P02358|RS6_ECOLI	94	104	2.56311	642.244	AU+C4H6O2	739.125	A	HAvTEASPMvK	9	0.0402563	-2.56311	1	1
E.coli	DEB	S100	M_Raabe_A_Wulf_220421_290421_bRPfrac_1.raw_to_M_Raabe_A_Wulf_220421_290421_Expl3_Ecoli_XL_DEB_S100_LB_bRPfrac_DL.raw_mrgd_perc_0.0100_XLs	2	53333	7724.54	642.243	0.00186995	3	HAVTEASPM(Oxidation)VK	sp|P02358|RS6_ECOLI	94	104	2.08794	642.244	AU+C4H6O2	739.125	A	HAVTEASPmVK	8	0.402479	-2.08794	0.927278	1
E.coli	DEB	S100	M_Raabe_A_Wulf_220421_290421_bRPfrac_1.raw_to_M_Raabe_A_Wulf_220421_290421_Expl3_Ecoli_XL_DEB_S100_LB_bRPfrac_DL.raw_mrgd_perc_0.0100_XLs	2	53494	7741.79	809.848	3.75134e-06	2	HAVTEASPM(Oxidation)VK	sp|P02358|RS6_ECOLI	94	104	2.70696	809.85	A+C4H6O2	433.1	A	hAVTEASPMVK	0	0.609656	-2.70696	1	1
E.coli	DEB	S100	M_Raabe_A_Wulf_220421_290421_bRPfrac_1.raw_to_M_Raabe_A_Wulf_220421_290421_Expl3_Ecoli_XL_DEB_S100_LB_bRPfrac_DL.raw_mrgd_perc_0.0100_XLs	2	76697	11082.1	540.234	0.00017343	3	HAVTEASPM(Oxidation)VK	sp|P02358|RS6_ECOLI	94	104	4.15448	540.236	A+C4H6O2	433.1	A	HAvTEASPMvK	9	0.0285397	-4.15448	0.980919	1
E.coli	DEB	S100	M_Raabe_A_Wulf_220421_290421_bRPfrac_1.raw_to_M_Raabe_A_Wulf_220421_290421_Expl3_Ecoli_XL_DEB_S100_LB_bRPfrac_DL.raw_mrgd_perc_0.0100_XLs	2	76874	11104.4	540.234	0.00668856	3	HAVTEASPM(Oxidation)VK	sp|P02358|RS6_ECOLI	94	104	3.13768	540.236	A+C4H6O2	433.1	A	HAvTEASPMvK	9	0.0222625	-3.13768	0.332726	1
E.coli	DEB	S100	M_Raabe_A_Wulf_220421_290421_bRPfrac_1.raw_to_M_Raabe_A_Wulf_220421_290421_Expl3_Ecoli_XL_DEB_S100_LB_bRPfrac_DL.raw_mrgd_perc_0.0100_XLs	2	77157	11138.1	545.567	4.72123e-06	3	HAVTEASPM(Oxidation)VK	sp|P02358|RS6_ECOLI	94	104	1.71557	545.568	G+C4H6O2	449.095	G	hAVTEASPMVK	0	0.561967	-1.71557	0.431349	1
E.coli	DEB	S100	M_Raabe_A_Wulf_220421_290421_bRPfrac_1.raw_to_M_Raabe_A_Wulf_220421_290421_Expl3_Ecoli_XL_DEB_S100_LB_bRPfrac_DL.raw_mrgd_perc_0.0100_XLs	2	153194	21958.2	544.241	0.00125048	3	IHRLEDWGR	sp|P02358|RS6_ECOLI	36	44	1.46433	544.242	G+C4H6O2	449.095	G	IHrLEDWGr	8	0.00512444	-1.46433	0.629954	1
E.coli	DEB	S100	M_Raabe_A_Wulf_220421_290421_bRPfrac_1.raw_to_M_Raabe_A_Wulf_220421_290421_Expl3_Ecoli_XL_DEB_S100_LB_bRPfrac_DL.raw_mrgd_perc_0.0100_XLs	2	153322	21974.4	544.241	0.00058866	3	IHRLEDWGR	sp|P02358|RS6_ECOLI	36	44	2.5858	544.242	G+C4H6O2	449.095	G	IHRLEDWGr	8	0.0447018	-2.5858	0.797541	1
E.coli	DEB	S100	M_Raabe_A_Wulf_220421_290421_bRPfrac_1.raw_to_M_Raabe_A_Wulf_220421_290421_Expl3_Ecoli_XL_DEB_S100_LB_bRPfrac_DL.raw_mrgd_perc_0.0100_XLs	2	153420	21986.7	544.242	0.000173412	3	IHRLEDWGR	sp|P02358|RS6_ECOLI	36	44	1.01574	544.242	G+C4H6O2	449.095	G	iHRLEDWGR	0	0.219099	-1.01574	0.9206	1
E.coli	DEB	S100	M_Raabe_A_Wulf_220421_290421_bRPfrac_1.raw_to_M_Raabe_A_Wulf_220421_290421_Expl3_Ecoli_XL_DEB_S100_LB_bRPfrac_DL.raw_mrgd_perc_0.0100_XLs	2	153526	22000.8	544.241	0.000588619	3	IHRLEDWGR	sp|P02358|RS6_ECOLI	36	44	2.24936	544.242	G+C4H6O2	449.095	G	IHRlEDWGR	3	0.0293592	-2.24936	0.846575	1
E.coli	DEB	S100	M_Raabe_A_Wulf_220421_290421_bRPfrac_1.raw_to_M_Raabe_A_Wulf_220421_290421_Expl3_Ecoli_XL_DEB_S100_LB_bRPfrac_DL.raw_mrgd_perc_0.0100_XLs	2	153610	22012	544.242	0.00125048	3	IHRLEDWGR	sp|P02358|RS6_ECOLI	36	44	0.442173	544.242	G+C4H6O2	449.095	G	IHRlEDWGR	3	0.00596437	0.442173	0.668319	1
E.coli	DEB	S100	M_Raabe_A_Wulf_220421_290421_bRPfrac_1.raw_to_M_Raabe_A_Wulf_220421_290421_Expl3_Ecoli_XL_DEB_S100_LB_bRPfrac_DL.raw_mrgd_perc_0.0100_XLs	2	153695	22023.3	544.241	0.000326064	3	IHRLEDWGR	sp|P02358|RS6_ECOLI	36	44	1.46433	544.242	G+C4H6O2	449.095	G	IHRLEDWGR	-1	0	-1.46433	0.819426	1
E.coli	DEB	S100	M_Raabe_A_Wulf_220421_290421_bRPfrac_1.raw_to_M_Raabe_A_Wulf_220421_290421_Expl3_Ecoli_XL_DEB_S100_LB_bRPfrac_DL.raw_mrgd_perc_0.0100_XLs	2	4862	792.721	399.832	0.000173305	3	AFAHYR	sp|P02359|RS7_ECOLI	150	155	0.887628	399.833	A+C4H6O2	433.1	A	AfAHYR	1	0.609699	-0.887628	0.686331	1
E.coli	DEB	S100	M_Raabe_A_Wulf_220421_290421_bRPfrac_1.raw_to_M_Raabe_A_Wulf_220421_290421_Expl3_Ecoli_XL_DEB_S100_LB_bRPfrac_DL.raw_mrgd_perc_0.0100_XLs	2	4967	805.113	399.832	4.91217e-06	3	AFAHYR	sp|P02359|RS7_ECOLI	150	155	0.811302	399.833	A+C4H6O2	433.1	A	AFaHYR	2	1.41017	-0.811302	0.597087	1
E.coli	DEB	S100	M_Raabe_A_Wulf_220421_290421_bRPfrac_1.raw_to_M_Raabe_A_Wulf_220421_290421_Expl3_Ecoli_XL_DEB_S100_LB_bRPfrac_DL.raw_mrgd_perc_0.0100_XLs	2	5063	816.718	399.832	0.000173212	3	AFAHYR	sp|P02359|RS7_ECOLI	150	155	2.8721	399.833	A+C4H6O2	433.1	A	AFaHYR	2	1.25277	-2.8721	0.677665	1
E.coli	DEB	S100	M_Raabe_A_Wulf_220421_290421_bRPfrac_1.raw_to_M_Raabe_A_Wulf_220421_290421_Expl3_Ecoli_XL_DEB_S100_LB_bRPfrac_DL.raw_mrgd_perc_0.0100_XLs	2	55032	7919.08	575.243	4.34085e-06	3	LANELSDAAENK	sp|P02359|RS7_ECOLI	120	131	1.6628	575.244	G+C4H6O2	449.095	G	LANELSDAAeNK	9	4.90355	-1.6628	0.818248	1
E.coli	DEB	S100	M_Raabe_A_Wulf_220421_290421_bRPfrac_1.raw_to_M_Raabe_A_Wulf_220421_290421_Expl3_Ecoli_XL_DEB_S100_LB_bRPfrac_DL.raw_mrgd_perc_0.0100_XLs	2	55141	7931.3	575.243	4.50697e-06	3	LANELSDAAENK	sp|P02359|RS7_ECOLI	120	131	1.55669	575.244	G+C4H6O2	449.095	G	LANELSDAAeNK	9	5.08629	-1.55669	1	1
E.coli	DEB	S100	M_Raabe_A_Wulf_220421_290421_bRPfrac_1.raw_to_M_Raabe_A_Wulf_220421_290421_Expl3_Ecoli_XL_DEB_S100_LB_bRPfrac_DL.raw_mrgd_perc_0.0100_XLs	2	55876	8017.18	684.928	0.000588685	3	LANELSDAAENK	sp|P02359|RS7_ECOLI	120	131	0.518842	684.928	AG+C4H6O2	778.147	A	LaNELSDaaENK	8	0.0209085	0.518842	0.72664	1
E.coli	DEB	S100	M_Raabe_A_Wulf_220421_290421_bRPfrac_1.raw_to_M_Raabe_A_Wulf_220421_290421_Expl3_Ecoli_XL_DEB_S100_LB_bRPfrac_DL.raw_mrgd_perc_0.0100_XLs	2	59012	8414.25	731.354	4.50189e-06	3	VGGSTYQVPVEVRPVR	sp|P02359|RS7_ECOLI	80	95	1.24772	731.355	G+C4H6O2	449.095	G	VgGSTYQVPVEVRPVR	1	0.180146	-1.24772	0.918938	1
E.coli	DEB	S100	M_Raabe_A_Wulf_220421_290421_bRPfrac_1.raw_to_M_Raabe_A_Wulf_220421_290421_Expl3_Ecoli_XL_DEB_S100_LB_bRPfrac_DL.raw_mrgd_perc_0.0100_XLs	2	59096	8425.31	731.356	0.000588606	3	VGGSTYQVPVEVRPVR	sp|P02359|RS7_ECOLI	80	95	1.07673	731.355	G+C4H6O2	449.095	G	VgGSTYQVPVEVRPVR	1	0.0949148	1.07673	0.498997	1
E.coli	DEB	S100	M_Raabe_A_Wulf_220421_290421_bRPfrac_1.raw_to_M_Raabe_A_Wulf_220421_290421_Expl3_Ecoli_XL_DEB_S100_LB_bRPfrac_DL.raw_mrgd_perc_0.0100_XLs	2	77357	11161.5	405.164	4.79e-06	3	AFAHYR	sp|P02359|RS7_ECOLI	150	155	2.01518	405.164	G+C4H6O2	449.095	G	aFAHYR	0	0.115531	-2.01518	0.967401	1
E.coli	DEB	S100	M_Raabe_A_Wulf_220421_290421_bRPfrac_1.raw_to_M_Raabe_A_Wulf_220421_290421_Expl3_Ecoli_XL_DEB_S100_LB_bRPfrac_DL.raw_mrgd_perc_0.0100_XLs	2	77463	11173.2	405.164	0.000173285	3	AFAHYR	sp|P02359|RS7_ECOLI	150	155	2.16582	405.164	G+C4H6O2	449.095	G	aFAHYR	0	0.124185	-2.16582	0.98939	1
E.coli	DEB	S100	M_Raabe_A_Wulf_220421_290421_bRPfrac_1.raw_to_M_Raabe_A_Wulf_220421_290421_Expl3_Ecoli_XL_DEB_S100_LB_bRPfrac_DL.raw_mrgd_perc_0.0100_XLs	2	77548	11183.1	405.164	0.00253982	3	AFAHYR	sp|P02359|RS7_ECOLI	150	155	1.70473	405.164	G+C4H6O2	449.095	G	AFAHYr	5	2.71465	-1.70473	0.806569	1
E.coli	DEB	S100	M_Raabe_A_Wulf_220421_290421_bRPfrac_1.raw_to_M_Raabe_A_Wulf_220421_290421_Expl3_Ecoli_XL_DEB_S100_LB_bRPfrac_DL.raw_mrgd_perc_0.0100_XLs	2	77761	11208	405.164	0.00668856	3	AFAHYR	sp|P02359|RS7_ECOLI	150	155	1.78921	405.164	G+C4H6O2	449.095	G	aFAHYR	0	0.223528	-1.78921	0.506238	1
E.coli	DEB	S100	M_Raabe_A_Wulf_220421_290421_bRPfrac_1.raw_to_M_Raabe_A_Wulf_220421_290421_Expl3_Ecoli_XL_DEB_S100_LB_bRPfrac_DL.raw_mrgd_perc_0.0100_XLs	2	77846	11218.2	405.164	0.000588677	3	AFAHYR	sp|P02359|RS7_ECOLI	150	155	1.11132	405.164	G+C4H6O2	449.095	G	aFAHYR	0	0.188441	-1.11132	0.637076	1
E.coli	DEB	S100	M_Raabe_A_Wulf_220421_290421_bRPfrac_1.raw_to_M_Raabe_A_Wulf_220421_290421_Expl3_Ecoli_XL_DEB_S100_LB_bRPfrac_DL.raw_mrgd_perc_0.0100_XLs	2	78062	11244.1	405.163	0.00445013	3	AFAHYR	sp|P02359|RS7_ECOLI	150	155	2.84371	405.164	G+C4H6O2	449.095	G	aFAHYR	0	0.227485	-2.84371	0.881512	1
E.coli	DEB	S100	M_Raabe_A_Wulf_220421_290421_bRPfrac_1.raw_to_M_Raabe_A_Wulf_220421_290421_Expl3_Ecoli_XL_DEB_S100_LB_bRPfrac_DL.raw_mrgd_perc_0.0100_XLs	2	78171	11257.3	405.164	0.0013763	3	AFAHYR	sp|P02359|RS7_ECOLI	150	155	2.16582	405.164	G+C4H6O2	449.095	G	AFAhYR	3	2.44753	-2.16582	0.729422	1
E.coli	DEB	S100	M_Raabe_A_Wulf_220421_290421_bRPfrac_1.raw_to_M_Raabe_A_Wulf_220421_290421_Expl3_Ecoli_XL_DEB_S100_LB_bRPfrac_DL.raw_mrgd_perc_0.0100_XLs	2	78312	11274.1	420.538	0.000173205	3	KILPDPK	sp|P02359|RS7_ECOLI	11	17	2.73209	420.539	G+C4H6O2	449.095	G	kILPDPK	0	1.63296	-2.73209	0.849904	1
E.coli	DEB	S100	M_Raabe_A_Wulf_220421_290421_bRPfrac_1.raw_to_M_Raabe_A_Wulf_220421_290421_Expl3_Ecoli_XL_DEB_S100_LB_bRPfrac_DL.raw_mrgd_perc_0.0100_XLs	2	78408	11285.9	420.539	4.83292e-06	3	KILPDPK	sp|P02359|RS7_ECOLI	11	17	1.57101	420.539	G+C4H6O2	449.095	G	kILPDPK	0	1.5907	-1.57101	0.884852	1
E.coli	DEB	S100	M_Raabe_A_Wulf_220421_290421_bRPfrac_1.raw_to_M_Raabe_A_Wulf_220421_290421_Expl3_Ecoli_XL_DEB_S100_LB_bRPfrac_DL.raw_mrgd_perc_0.0100_XLs	2	78504	11296.7	420.538	0.00125048	3	KILPDPK	sp|P02359|RS7_ECOLI	11	17	2.29668	420.539	G+C4H6O2	449.095	G	kILPDPK	0	1.60193	-2.29668	0.792109	1
E.coli	DEB	S100	M_Raabe_A_Wulf_220421_290421_bRPfrac_1.raw_to_M_Raabe_A_Wulf_220421_290421_Expl3_Ecoli_XL_DEB_S100_LB_bRPfrac_DL.raw_mrgd_perc_0.0100_XLs	2	78650	11313.3	420.538	0.0086802	3	KILPDPK	sp|P02359|RS7_ECOLI	11	17	1.86128	420.539	G+C4H6O2	449.095	G	kILPDPK	0	1.64137	-1.86128	0.627001	1
E.coli	DEB	S100	M_Raabe_A_Wulf_220421_290421_bRPfrac_1.raw_to_M_Raabe_A_Wulf_220421_290421_Expl3_Ecoli_XL_DEB_S100_LB_bRPfrac_DL.raw_mrgd_perc_0.0100_XLs	2	101397	14542.1	420.842	0.0070705	3	REDVHR	sp|P02359|RS7_ECOLI	138	143	0.982029	420.842	G+C4H6O2	449.095	G	REDVhR	4	0.420103	-0.982029	0.404493	1
E.coli	DEB	S100	M_Raabe_A_Wulf_220421_290421_bRPfrac_1.raw_to_M_Raabe_A_Wulf_220421_290421_Expl3_Ecoli_XL_DEB_S100_LB_bRPfrac_DL.raw_mrgd_perc_0.0100_XLs	2	102873	14733.4	399.832	4.56395e-06	3	AFAHYR	sp|P02359|RS7_ECOLI	150	155	2.10884	399.833	A+C4H6O2	433.1	A	AFAhYR	3	2.36024	-2.10884	0.968998	1
E.coli	DEB	S100	M_Raabe_A_Wulf_220421_290421_bRPfrac_1.raw_to_M_Raabe_A_Wulf_220421_290421_Expl3_Ecoli_XL_DEB_S100_LB_bRPfrac_DL.raw_mrgd_perc_0.0100_XLs	2	102957	14744.5	399.832	4.78543e-06	3	AFAHYR	sp|P02359|RS7_ECOLI	150	155	1.65089	399.833	A+C4H6O2	433.1	A	AFAhYR	3	2.39063	-1.65089	0.729088	1
E.coli	DEB	S100	M_Raabe_A_Wulf_220421_290421_bRPfrac_1.raw_to_M_Raabe_A_Wulf_220421_290421_Expl3_Ecoli_XL_DEB_S100_LB_bRPfrac_DL.raw_mrgd_perc_0.0100_XLs	2	109276	15564.1	528.908	0.000173222	3	FVNILM(Oxidation)VDGK	sp|P02359|RS7_ECOLI	26	35	1.9473	528.909	A+C4H6O2	433.1	A	FVNILmVDGK	5	1.01848	-1.9473	0.893019	1
E.coli	DEB	S100	M_Raabe_A_Wulf_220421_290421_bRPfrac_1.raw_to_M_Raabe_A_Wulf_220421_290421_Expl3_Ecoli_XL_DEB_S100_LB_bRPfrac_DL.raw_mrgd_perc_0.0100_XLs	2	154659	22150.5	541.542	0.000843693	3	WIVEAAR	sp|P02359|RS7_ECOLI	103	109	1.78408	541.543	AG+C4H6O2	778.147	A	WIVEaAR	4	0.0458839	-1.78408	0.732592	1
E.coli	DEB	S100	M_Raabe_A_Wulf_220421_290421_bRPfrac_1.raw_to_M_Raabe_A_Wulf_220421_290421_Expl3_Ecoli_XL_DEB_S100_LB_bRPfrac_DL.raw_mrgd_perc_0.0100_XLs	2	156252	22363.5	723.631	4.9366e-06	3	VGGSTYQVPVEVR	sp|P02359|RS7_ECOLI	80	92	0.993897	723.631	AG+C4H6O2	778.147	A	vGGSTYQVPVEVR	0	0.0698033	-0.993897	1	1
E.coli	DEB	S100	M_Raabe_A_Wulf_220421_290421_bRPfrac_1.raw_to_M_Raabe_A_Wulf_220421_290421_Expl3_Ecoli_XL_DEB_S100_LB_bRPfrac_DL.raw_mrgd_perc_0.0100_XLs	2	181001	25729.8	710.296	0.000173338	3	VGGSTYQVPVEVR	sp|P02359|RS7_ECOLI	80	92	0.0967555	710.296	AC+C4H6O2	738.141	A	vGGSTYQVPVEVR	0	0.0587004	0.0967555	0.93324	1
E.coli	DEB	S100	M_Raabe_A_Wulf_220421_290421_bRPfrac_1.raw_to_M_Raabe_A_Wulf_220421_290421_Expl3_Ecoli_XL_DEB_S100_LB_bRPfrac_DL.raw_mrgd_perc_0.0100_XLs	2	181358	25776.3	718.299	0.000173305	3	VGGSTYQVPVEVR	sp|P02359|RS7_ECOLI	80	92	0.999842	718.3	AA+C4H6O2	762.152	A	VGGSTYQVPVEvR	11	0.404442	-0.999842	1	1
E.coli	DEB	S100	M_Raabe_A_Wulf_220421_290421_bRPfrac_1.raw_to_M_Raabe_A_Wulf_220421_290421_Expl3_Ecoli_XL_DEB_S100_LB_bRPfrac_DL.raw_mrgd_perc_0.0100_XLs	2	204854	29228.9	613.947	4.56154e-06	3	VGGSTYQVPVEVR	sp|P02359|RS7_ECOLI	80	92	0.94888	613.947	G+C4H6O2	449.095	G	VGGsTYQVPVEVR	3	0.0575107	-0.94888	0.77495	1
E.coli	DEB	S100	M_Raabe_A_Wulf_220421_290421_bRPfrac_1.raw_to_M_Raabe_A_Wulf_220421_290421_Expl3_Ecoli_XL_DEB_S100_LB_bRPfrac_DL.raw_mrgd_perc_0.0100_XLs	2	204929	29239.3	613.947	3.72573e-06	3	VGGSTYQVPVEVR	sp|P02359|RS7_ECOLI	80	92	0.297358	613.947	G+C4H6O2	449.095	G	VGGSTYQVPVeVR	10	2.23436	-0.297358	1	1
E.coli	DEB	S100	M_Raabe_A_Wulf_220421_290421_bRPfrac_1.raw_to_M_Raabe_A_Wulf_220421_290421_Expl3_Ecoli_XL_DEB_S100_LB_bRPfrac_DL.raw_mrgd_perc_0.0100_XLs	2	205012	29250.7	613.946	4.22384e-06	3	VGGSTYQVPVEVR	sp|P02359|RS7_ECOLI	80	92	1.91646	613.947	G+C4H6O2	449.095	G	VGGSTYQVPVeVR	10	2.31044	-1.91646	0.9545	1
E.coli	DEB	S100	M_Raabe_A_Wulf_220421_290421_bRPfrac_1.raw_to_M_Raabe_A_Wulf_220421_290421_Expl3_Ecoli_XL_DEB_S100_LB_bRPfrac_DL.raw_mrgd_perc_0.0100_XLs	2	205106	29263.6	613.947	0.00209271	3	VGGSTYQVPVEVR	sp|P02359|RS7_ECOLI	80	92	1.02173	613.947	G+C4H6O2	449.095	G	VgGSTYQVPVEVR	1	0.182845	-1.02173	0.593987	1
E.coli	DEB	S100	M_Raabe_A_Wulf_220421_290421_bRPfrac_1.raw_to_M_Raabe_A_Wulf_220421_290421_Expl3_Ecoli_XL_DEB_S100_LB_bRPfrac_DL.raw_mrgd_perc_0.0100_XLs	2	226518	32542.4	647.284	0.00199205	2	WIVEAAR	sp|P02359|RS7_ECOLI	103	109	1.87399	647.285	G+C4H6O2	449.095	G	WIVeAAR	3	1.40527	-1.87399	0.904857	1
E.coli	DEB	S100	M_Raabe_A_Wulf_220421_290421_bRPfrac_1.raw_to_M_Raabe_A_Wulf_220421_290421_Expl3_Ecoli_XL_DEB_S100_LB_bRPfrac_DL.raw_mrgd_perc_0.0100_XLs	2	226543	32546	647.283	0.0013763	2	WIVEAAR	sp|P02359|RS7_ECOLI	103	109	2.77001	647.285	G+C4H6O2	449.095	G	WIVEAAr	6	1.49808	-2.77001	0.934362	1
E.coli	DEB	S100	M_Raabe_A_Wulf_220421_290421_bRPfrac_1.raw_to_M_Raabe_A_Wulf_220421_290421_Expl3_Ecoli_XL_DEB_S100_LB_bRPfrac_DL.raw_mrgd_perc_0.0100_XLs	2	226618	32556.2	647.284	0.000843697	2	WIVEAAR	sp|P02359|RS7_ECOLI	103	109	1.3556	647.285	G+C4H6O2	449.095	G	WIVeAAR	3	1.56594	-1.3556	0.791095	1
E.coli	DEB	S100	M_Raabe_A_Wulf_220421_290421_bRPfrac_1.raw_to_M_Raabe_A_Wulf_220421_290421_Expl3_Ecoli_XL_DEB_S100_LB_bRPfrac_DL.raw_mrgd_perc_0.0100_XLs	2	226713	32568.5	647.285	0.00454844	2	WIVEAAR	sp|P02359|RS7_ECOLI	103	109	0.0354784	647.285	G+C4H6O2	449.095	G	WIVeAAR	3	1.20304	-0.0354784	1	1
E.coli	DEB	S100	M_Raabe_A_Wulf_220421_290421_bRPfrac_1.raw_to_M_Raabe_A_Wulf_220421_290421_Expl3_Ecoli_XL_DEB_S100_LB_bRPfrac_DL.raw_mrgd_perc_0.0100_XLs	2	226775	32576.6	657.292	0.000173296	2	FGSELLAK	sp|P02359|RS7_ECOLI	18	25	0.567351	657.292	G+C4H6O2	449.095	G	FGSeLLAK	3	0.813054	-0.567351	0.933499	1
E.coli	DEB	S100	M_Raabe_A_Wulf_220421_290421_bRPfrac_1.raw_to_M_Raabe_A_Wulf_220421_290421_Expl3_Ecoli_XL_DEB_S100_LB_bRPfrac_DL.raw_mrgd_perc_0.0100_XLs	2	226848	32586.3	657.292	0.000173393	2	FGSELLAK	sp|P02359|RS7_ECOLI	18	25	0.381634	657.292	G+C4H6O2	449.095	G	FGSeLLAK	3	0.772118	-0.381634	1	1
E.coli	DEB	S100	M_Raabe_A_Wulf_220421_290421_bRPfrac_1.raw_to_M_Raabe_A_Wulf_220421_290421_Expl3_Ecoli_XL_DEB_S100_LB_bRPfrac_DL.raw_mrgd_perc_0.0100_XLs	2	228782	32843.7	608.613	4.51771e-06	3	VGGSTYQVPVEVR	sp|P02359|RS7_ECOLI	80	92	3.58169	608.616	A+C4H6O2	433.1	A	VGGsTYQVPVEVR	3	0.290799	-3.58169	0.785268	1
E.coli	DEB	S100	M_Raabe_A_Wulf_220421_290421_bRPfrac_1.raw_to_M_Raabe_A_Wulf_220421_290421_Expl3_Ecoli_XL_DEB_S100_LB_bRPfrac_DL.raw_mrgd_perc_0.0100_XLs	2	228864	32854.8	608.615	0.00209271	3	VGGSTYQVPVEVR	sp|P02359|RS7_ECOLI	80	92	0.974275	608.616	A+C4H6O2	433.1	A	VgGSTYQVPVEVR	1	0.19128	-0.974275	0.434977	1
E.coli	DEB	S100	M_Raabe_A_Wulf_220421_290421_bRPfrac_1.raw_to_M_Raabe_A_Wulf_220421_290421_Expl3_Ecoli_XL_DEB_S100_LB_bRPfrac_DL.raw_mrgd_perc_0.0100_XLs	2	249522	36015.6	647.284	0.00084367	2	WIVEAAR	sp|P02359|RS7_ECOLI	103	109	1.73277	647.285	G+C4H6O2	449.095	G	WIVEAAR	-1	0	-1.73277	0.886095	1
E.coli	DEB	S100	M_Raabe_A_Wulf_220421_290421_bRPfrac_1.raw_to_M_Raabe_A_Wulf_220421_290421_Expl3_Ecoli_XL_DEB_S100_LB_bRPfrac_DL.raw_mrgd_perc_0.0100_XLs	2	249602	36026.3	647.284	0.000326045	2	WIVEAAR	sp|P02359|RS7_ECOLI	103	109	2.01566	647.285	G+C4H6O2	449.095	G	WIVeAAR	3	0.0055026	-2.01566	0.985799	1
E.coli	DEB	S100	M_Raabe_A_Wulf_220421_290421_bRPfrac_1.raw_to_M_Raabe_A_Wulf_220421_290421_Expl3_Ecoli_XL_DEB_S100_LB_bRPfrac_DL.raw_mrgd_perc_0.0100_XLs	2	249687	36037.7	647.284	0.00084367	2	WIVEAAR	sp|P02359|RS7_ECOLI	103	109	1.565	647.285	G+C4H6O2	449.095	G	WIVeAAR	3	1.66402	-1.565	0.836785	1
E.coli	DEB	S100	M_Raabe_A_Wulf_220421_290421_bRPfrac_1.raw_to_M_Raabe_A_Wulf_220421_290421_Expl3_Ecoli_XL_DEB_S100_LB_bRPfrac_DL.raw_mrgd_perc_0.0100_XLs	2	249777	36049.9	647.283	0.00614498	2	WIVEAAR	sp|P02359|RS7_ECOLI	103	109	3.24148	647.285	G+C4H6O2	449.095	G	WIVeAAR	3	1.49872	-3.24148	0.677816	1
E.coli	DEB	S100	M_Raabe_A_Wulf_220421_290421_bRPfrac_1.raw_to_M_Raabe_A_Wulf_220421_290421_Expl3_Ecoli_XL_DEB_S100_LB_bRPfrac_DL.raw_mrgd_perc_0.0100_XLs	2	250827	36189.9	426.526	0.00548743	3	WIVEAAR	sp|P02359|RS7_ECOLI	103	109	2.17843	426.527	A+C4H6O2	433.1	A	WIVeAAR	3	0.431067	-2.17843	0.235816	1
E.coli	DEB	S100	M_Raabe_A_Wulf_220421_290421_bRPfrac_1.raw_to_M_Raabe_A_Wulf_220421_290421_Expl3_Ecoli_XL_DEB_S100_LB_bRPfrac_DL.raw_mrgd_perc_0.0100_XLs	2	251064	36221.2	649.295	0.00687862	2	FGSELLAK	sp|P02359|RS7_ECOLI	18	25	0.773999	649.295	A+C4H6O2	433.1	A	FGSELLAk	7	0.0956238	0.773999	0.753335	1
E.coli	DEB	S100	M_Raabe_A_Wulf_220421_290421_bRPfrac_1.raw_to_M_Raabe_A_Wulf_220421_290421_Expl3_Ecoli_XL_DEB_S100_LB_bRPfrac_DL.raw_mrgd_perc_0.0100_XLs	2	253968	36618.2	534.24	3.7285e-06	3	FVNILM(Oxidation)VDGK	sp|P02359|RS7_ECOLI	26	35	1.40261	534.241	G+C4H6O2	449.095	G	fVNILMVDGK	0	1.91083	-1.40261	0.646964	1
E.coli	DEB	S100	M_Raabe_A_Wulf_220421_290421_bRPfrac_1.raw_to_M_Raabe_A_Wulf_220421_290421_Expl3_Ecoli_XL_DEB_S100_LB_bRPfrac_DL.raw_mrgd_perc_0.0100_XLs	2	4700	773.675	623.61	4.78722e-06	3	M(Oxidation)RLNTLSPAEGSK	sp|P02413|RL15_ECOLI	1	13	2.41118	623.612	G+C4H6O2	449.095	G	mRLNTLSPAEGSK	0	1.24633	-2.41118	1	1
E.coli	DEB	S100	M_Raabe_A_Wulf_220421_290421_bRPfrac_1.raw_to_M_Raabe_A_Wulf_220421_290421_Expl3_Ecoli_XL_DEB_S100_LB_bRPfrac_DL.raw_mrgd_perc_0.0100_XLs	2	4769	781.624	565.264	0.00243216	3	LNTLSPAEGSKK	sp|P02413|RL15_ECOLI	3	14	1.12239	565.265	G+C4H6O2	449.095	G	LNTLSPAEGSkK	10	2.0037	-1.12239	0.775364	1
E.coli	DEB	S100	M_Raabe_A_Wulf_220421_290421_bRPfrac_1.raw_to_M_Raabe_A_Wulf_220421_290421_Expl3_Ecoli_XL_DEB_S100_LB_bRPfrac_DL.raw_mrgd_perc_0.0100_XLs	2	5608	879.741	623.611	3.7266e-06	3	M(Oxidation)RLNTLSPAEGSK	sp|P02413|RL15_ECOLI	1	13	1.53032	623.612	G+C4H6O2	449.095	G	mRLNTLSPAEGSK	0	0.417283	-1.53032	1	1
E.coli	DEB	S100	M_Raabe_A_Wulf_220421_290421_bRPfrac_1.raw_to_M_Raabe_A_Wulf_220421_290421_Expl3_Ecoli_XL_DEB_S100_LB_bRPfrac_DL.raw_mrgd_perc_0.0100_XLs	2	5702	890.363	623.611	3.65263e-06	3	M(Oxidation)RLNTLSPAEGSK	sp|P02413|RL15_ECOLI	1	13	1.11315	623.612	G+C4H6O2	449.095	G	mRLNTLSPAEGSK	0	0.113599	-1.11315	0.976589	1
E.coli	DEB	S100	M_Raabe_A_Wulf_220421_290421_bRPfrac_1.raw_to_M_Raabe_A_Wulf_220421_290421_Expl3_Ecoli_XL_DEB_S100_LB_bRPfrac_DL.raw_mrgd_perc_0.0100_XLs	2	5785	900.025	623.611	4.22241e-06	3	M(Oxidation)RLNTLSPAEGSK	sp|P02413|RL15_ECOLI	1	13	1.82394	623.612	G+C4H6O2	449.095	G	mRLNTLSPAEGSK	0	0.134743	-1.82394	1	1
E.coli	DEB	S100	M_Raabe_A_Wulf_220421_290421_bRPfrac_1.raw_to_M_Raabe_A_Wulf_220421_290421_Expl3_Ecoli_XL_DEB_S100_LB_bRPfrac_DL.raw_mrgd_perc_0.0100_XLs	2	5797	901.241	664.915	0.000173384	3	GFEGGQMPLYR	sp|P02413|RL15_ECOLI	49	59	1.69634	664.916	AC+C4H6O2	738.141	A	GFEGGQmPLYR	6	0.424979	-1.69634	0.818651	1
E.coli	DEB	S100	M_Raabe_A_Wulf_220421_290421_bRPfrac_1.raw_to_M_Raabe_A_Wulf_220421_290421_Expl3_Ecoli_XL_DEB_S100_LB_bRPfrac_DL.raw_mrgd_perc_0.0100_XLs	2	5888	912.065	664.915	0.00253982	3	GFEGGQMPLYR	sp|P02413|RL15_ECOLI	49	59	2.29792	664.916	AC+C4H6O2	738.141	A	GFEGGQmPLYR	6	0.711186	-2.29792	0.90458	1
E.coli	DEB	S100	M_Raabe_A_Wulf_220421_290421_bRPfrac_1.raw_to_M_Raabe_A_Wulf_220421_290421_Expl3_Ecoli_XL_DEB_S100_LB_bRPfrac_DL.raw_mrgd_perc_0.0100_XLs	2	5922	915.697	623.611	4.77307e-06	3	M(Oxidation)RLNTLSPAEGSK	sp|P02413|RL15_ECOLI	1	13	1.91493	623.612	G+C4H6O2	449.095	G	mRLNTLSPAEGSK	0	0.848458	-1.91493	0.684399	1
E.coli	DEB	S100	M_Raabe_A_Wulf_220421_290421_bRPfrac_1.raw_to_M_Raabe_A_Wulf_220421_290421_Expl3_Ecoli_XL_DEB_S100_LB_bRPfrac_DL.raw_mrgd_perc_0.0100_XLs	2	6236	951.796	672.92	0.000173262	3	GFEGGQMPLYR	sp|P02413|RL15_ECOLI	49	59	0.107382	672.92	AA+C4H6O2	762.152	A	GFEGGQmPLYR	6	0.840317	-0.107382	0.945781	1
E.coli	DEB	S100	M_Raabe_A_Wulf_220421_290421_bRPfrac_1.raw_to_M_Raabe_A_Wulf_220421_290421_Expl3_Ecoli_XL_DEB_S100_LB_bRPfrac_DL.raw_mrgd_perc_0.0100_XLs	2	6331	962.693	672.919	0.000173322	3	GFEGGQMPLYR	sp|P02413|RL15_ECOLI	49	59	1.1884	672.92	AA+C4H6O2	762.152	A	GFEGGQmPLYR	6	0.767479	-1.1884	1	1
E.coli	DEB	S100	M_Raabe_A_Wulf_220421_290421_bRPfrac_1.raw_to_M_Raabe_A_Wulf_220421_290421_Expl3_Ecoli_XL_DEB_S100_LB_bRPfrac_DL.raw_mrgd_perc_0.0100_XLs	2	6417	972.676	672.92	0.000173244	3	GFEGGQMPLYR	sp|P02413|RL15_ECOLI	49	59	0.107382	672.92	AA+C4H6O2	762.152	A	GFEGGQmPLYR	6	0.889703	-0.107382	0.933812	1
E.coli	DEB	S100	M_Raabe_A_Wulf_220421_290421_bRPfrac_1.raw_to_M_Raabe_A_Wulf_220421_290421_Expl3_Ecoli_XL_DEB_S100_LB_bRPfrac_DL.raw_mrgd_perc_0.0100_XLs	2	6509	983.528	672.92	0.00538397	3	GFEGGQMPLYR	sp|P02413|RL15_ECOLI	49	59	0.172125	672.92	AA+C4H6O2	762.152	A	GFEGGQmPLYR	6	1.24458	0.172125	1	1
E.coli	DEB	S100	M_Raabe_A_Wulf_220421_290421_bRPfrac_1.raw_to_M_Raabe_A_Wulf_220421_290421_Expl3_Ecoli_XL_DEB_S100_LB_bRPfrac_DL.raw_mrgd_perc_0.0100_XLs	2	7594	1112.91	665.243	0.00221366	3	GFEGGQMPLYR	sp|P02413|RL15_ECOLI	49	59	1.55319	665.244	AU+C4H6O2	739.125	A	GFEGGQmPLYR	6	0.0304338	-1.55319	0.942948	1
E.coli	DEB	S100	M_Raabe_A_Wulf_220421_290421_bRPfrac_1.raw_to_M_Raabe_A_Wulf_220421_290421_Expl3_Ecoli_XL_DEB_S100_LB_bRPfrac_DL.raw_mrgd_perc_0.0100_XLs	2	7700	1125.33	665.245	0.00592634	3	GFEGGQMPLYR	sp|P02413|RL15_ECOLI	49	59	0.400982	665.244	AU+C4H6O2	739.125	A	GFEGGQmPLYR	6	0.309232	0.400982	0.933249	1
E.coli	DEB	S100	M_Raabe_A_Wulf_220421_290421_bRPfrac_1.raw_to_M_Raabe_A_Wulf_220421_290421_Expl3_Ecoli_XL_DEB_S100_LB_bRPfrac_DL.raw_mrgd_perc_0.0100_XLs	2	78972	11351.2	707.28	0.00199204	3	MRLNTLSPAEGSK	sp|P02413|RL15_ECOLI	1	13	2.19199	707.281	UU+C4H6O2	716.098	U	mRLNTLSPAEGSK	0	1.00141	-2.19199	0.709338	1
E.coli	DEB	S100	M_Raabe_A_Wulf_220421_290421_bRPfrac_1.raw_to_M_Raabe_A_Wulf_220421_290421_Expl3_Ecoli_XL_DEB_S100_LB_bRPfrac_DL.raw_mrgd_perc_0.0100_XLs	2	79088	11364.6	720.287	0.000479341	3	MRLNTLSPAEGSK	sp|P02413|RL15_ECOLI	1	13	2.0697	720.289	GU+C4H6O2	755.12	G	mRLNTLSPAEGSK	0	1.67184	-2.0697	1	1
E.coli	DEB	S100	M_Raabe_A_Wulf_220421_290421_bRPfrac_1.raw_to_M_Raabe_A_Wulf_220421_290421_Expl3_Ecoli_XL_DEB_S100_LB_bRPfrac_DL.raw_mrgd_perc_0.0100_XLs	2	79663	11434.3	678.251	0.000843705	3	GFEGGQMPLYR	sp|P02413|RL15_ECOLI	49	59	1.19512	678.252	AG+C4H6O2	778.147	A	GFEGGQmPLYR	6	0.339709	-1.19512	0.929683	1
E.coli	DEB	S100	M_Raabe_A_Wulf_220421_290421_bRPfrac_1.raw_to_M_Raabe_A_Wulf_220421_290421_Expl3_Ecoli_XL_DEB_S100_LB_bRPfrac_DL.raw_mrgd_perc_0.0100_XLs	2	79751	11445.5	665.244	0.000173387	3	GFEGGQMPLYR	sp|P02413|RL15_ECOLI	49	59	0.951904	665.244	AU+C4H6O2	739.125	A	GFEGGQmPLYR	6	0.463929	-0.951904	0.943777	1
E.coli	DEB	S100	M_Raabe_A_Wulf_220421_290421_bRPfrac_1.raw_to_M_Raabe_A_Wulf_220421_290421_Expl3_Ecoli_XL_DEB_S100_LB_bRPfrac_DL.raw_mrgd_perc_0.0100_XLs	2	79773	11448.1	678.253	0.00177086	3	GFEGGQMPLYR	sp|P02413|RL15_ECOLI	49	59	1.01645	678.252	AG+C4H6O2	778.147	A	GFEGGQmPLYR	6	0.325795	1.01645	0.937346	1
E.coli	DEB	S100	M_Raabe_A_Wulf_220421_290421_bRPfrac_1.raw_to_M_Raabe_A_Wulf_220421_290421_Expl3_Ecoli_XL_DEB_S100_LB_bRPfrac_DL.raw_mrgd_perc_0.0100_XLs	2	79836	11456.1	665.244	0.000173259	3	GFEGGQMPLYR	sp|P02413|RL15_ECOLI	49	59	1.40287	665.244	AU+C4H6O2	739.125	A	GFEGGQmPLYR	6	0.42919	-1.40287	0.941546	1
E.coli	DEB	S100	M_Raabe_A_Wulf_220421_290421_bRPfrac_1.raw_to_M_Raabe_A_Wulf_220421_290421_Expl3_Ecoli_XL_DEB_S100_LB_bRPfrac_DL.raw_mrgd_perc_0.0100_XLs	2	79860	11458.6	678.251	0.00454844	3	GFEGGQMPLYR	sp|P02413|RL15_ECOLI	49	59	0.605369	678.252	AG+C4H6O2	778.147	A	GFEGGQmPLYR	6	0.353067	-0.605369	0.90052	1
E.coli	DEB	S100	M_Raabe_A_Wulf_220421_290421_bRPfrac_1.raw_to_M_Raabe_A_Wulf_220421_290421_Expl3_Ecoli_XL_DEB_S100_LB_bRPfrac_DL.raw_mrgd_perc_0.0100_XLs	2	81143	11614.2	670.249	0.00486008	3	GFEGGQM(Oxidation)PLYR	sp|P02413|RL15_ECOLI	49	59	1.98992	670.248	AC+C4H6O2	738.141	A	GFEGGQmPLYR	6	0.101333	1.98992	0.125631	1
E.coli	DEB	S100	M_Raabe_A_Wulf_220421_290421_bRPfrac_1.raw_to_M_Raabe_A_Wulf_220421_290421_Expl3_Ecoli_XL_DEB_S100_LB_bRPfrac_DL.raw_mrgd_perc_0.0100_XLs	2	102692	14710.5	618.279	4.39031e-06	3	MRLNTLSPAEGSK	sp|P02413|RL15_ECOLI	1	13	2.37645	618.28	G+C4H6O2	449.095	G	mRLNTLSPAEGSK	0	2.16701	-2.37645	0.908267	1
E.coli	DEB	S100	M_Raabe_A_Wulf_220421_290421_bRPfrac_1.raw_to_M_Raabe_A_Wulf_220421_290421_Expl3_Ecoli_XL_DEB_S100_LB_bRPfrac_DL.raw_mrgd_perc_0.0100_XLs	2	102784	14722.2	618.28	4.77702e-06	3	MRLNTLSPAEGSK	sp|P02413|RL15_ECOLI	1	13	0.737267	618.28	G+C4H6O2	449.095	G	mRLNTLSPAEGSK	0	2.138	-0.737267	0.971326	1
E.coli	DEB	S100	M_Raabe_A_Wulf_220421_290421_bRPfrac_1.raw_to_M_Raabe_A_Wulf_220421_290421_Expl3_Ecoli_XL_DEB_S100_LB_bRPfrac_DL.raw_mrgd_perc_0.0100_XLs	2	102868	14732.9	618.28	3.49608e-06	3	MRLNTLSPAEGSK	sp|P02413|RL15_ECOLI	1	13	0.994406	618.28	G+C4H6O2	449.095	G	mRLNTLSPAEGSK	0	2.14191	-0.994406	0.977431	1
E.coli	DEB	S100	M_Raabe_A_Wulf_220421_290421_bRPfrac_1.raw_to_M_Raabe_A_Wulf_220421_290421_Expl3_Ecoli_XL_DEB_S100_LB_bRPfrac_DL.raw_mrgd_perc_0.0100_XLs	2	102955	14744.2	618.28	4.57397e-06	3	M(Oxidation)RLNTLSPAEGSK	sp|P02413|RL15_ECOLI	1	13	0.25205	618.28	A+C4H6O2	433.1	A	mRLNTLSPAEGSK	0	1.06789	-0.25205	0.950077	1
E.coli	DEB	S100	M_Raabe_A_Wulf_220421_290421_bRPfrac_1.raw_to_M_Raabe_A_Wulf_220421_290421_Expl3_Ecoli_XL_DEB_S100_LB_bRPfrac_DL.raw_mrgd_perc_0.0100_XLs	2	103055	14757	618.279	4.14383e-06	3	M(Oxidation)RLNTLSPAEGSK	sp|P02413|RL15_ECOLI	1	13	1.7077	618.28	A+C4H6O2	433.1	A	mRLNTLSPAEGSK	0	1.03628	-1.7077	0.836873	1
E.coli	DEB	S100	M_Raabe_A_Wulf_220421_290421_bRPfrac_1.raw_to_M_Raabe_A_Wulf_220421_290421_Expl3_Ecoli_XL_DEB_S100_LB_bRPfrac_DL.raw_mrgd_perc_0.0100_XLs	2	103142	14768	618.28	4.34948e-06	3	MRLNTLSPAEGSK	sp|P02413|RL15_ECOLI	1	13	0.303383	618.28	G+C4H6O2	449.095	G	mRLNTLSPAEGSK	0	2.15451	-0.303383	1	1
E.coli	DEB	S100	M_Raabe_A_Wulf_220421_290421_bRPfrac_1.raw_to_M_Raabe_A_Wulf_220421_290421_Expl3_Ecoli_XL_DEB_S100_LB_bRPfrac_DL.raw_mrgd_perc_0.0100_XLs	2	103234	14779.8	618.279	4.83918e-06	3	MRLNTLSPAEGSK	sp|P02413|RL15_ECOLI	1	13	1.54596	618.28	G+C4H6O2	449.095	G	mRLNTLSPAEGSK	0	2.11532	-1.54596	0.680018	1
E.coli	DEB	S100	M_Raabe_A_Wulf_220421_290421_bRPfrac_1.raw_to_M_Raabe_A_Wulf_220421_290421_Expl3_Ecoli_XL_DEB_S100_LB_bRPfrac_DL.raw_mrgd_perc_0.0100_XLs	2	103365	14795.4	618.28	0.000173427	3	MRLNTLSPAEGSK	sp|P02413|RL15_ECOLI	1	13	0.737267	618.28	G+C4H6O2	449.095	G	mRLNTLSPAEGSK	0	2.11934	-0.737267	1	1
E.coli	DEB	S100	M_Raabe_A_Wulf_220421_290421_bRPfrac_1.raw_to_M_Raabe_A_Wulf_220421_290421_Expl3_Ecoli_XL_DEB_S100_LB_bRPfrac_DL.raw_mrgd_perc_0.0100_XLs	2	103429	14803.3	522.566	0.000326091	3	LNTLSPAEGSK	sp|P02413|RL15_ECOLI	3	13	1.17984	522.566	G+C4H6O2	449.095	G	LNTLSPAeGSK	7	0.828283	-1.17984	0.494158	1
E.coli	DEB	S100	M_Raabe_A_Wulf_220421_290421_bRPfrac_1.raw_to_M_Raabe_A_Wulf_220421_290421_Expl3_Ecoli_XL_DEB_S100_LB_bRPfrac_DL.raw_mrgd_perc_0.0100_XLs	2	103826	14852.9	568.568	0.00186995	3	GFEGGQM(Oxidation)PLYR	sp|P02413|RL15_ECOLI	49	59	0.734414	568.568	A+C4H6O2	433.1	A	GFEGGQmPLYR	6	0.0274601	0.734414	0.746562	1
E.coli	DEB	S100	M_Raabe_A_Wulf_220421_290421_bRPfrac_1.raw_to_M_Raabe_A_Wulf_220421_290421_Expl3_Ecoli_XL_DEB_S100_LB_bRPfrac_DL.raw_mrgd_perc_0.0100_XLs	2	103914	14863.7	568.567	0.00058864	3	GFEGGQM(Oxidation)PLYR	sp|P02413|RL15_ECOLI	49	59	1.51991	568.568	A+C4H6O2	433.1	A	GFEGGQmPLYR	6	1	-1.51991	0.98151	1
E.coli	DEB	S100	M_Raabe_A_Wulf_220421_290421_bRPfrac_1.raw_to_M_Raabe_A_Wulf_220421_290421_Expl3_Ecoli_XL_DEB_S100_LB_bRPfrac_DL.raw_mrgd_perc_0.0100_XLs	2	103999	14873.8	568.567	0.0020927	3	GFEGGQM(Oxidation)PLYR	sp|P02413|RL15_ECOLI	49	59	1.30522	568.568	A+C4H6O2	433.1	A	gFEGGQMPLYR	0	0.0166255	-1.30522	0.997077	1
E.coli	DEB	S100	M_Raabe_A_Wulf_220421_290421_bRPfrac_1.raw_to_M_Raabe_A_Wulf_220421_290421_Expl3_Ecoli_XL_DEB_S100_LB_bRPfrac_DL.raw_mrgd_perc_0.0100_XLs	2	104085	14884.5	568.567	0.000588691	3	GFEGGQM(Oxidation)PLYR	sp|P02413|RL15_ECOLI	49	59	1.51991	568.568	A+C4H6O2	433.1	A	GFEGGQmPLYR	6	0.953024	-1.51991	1	1
E.coli	DEB	S100	M_Raabe_A_Wulf_220421_290421_bRPfrac_1.raw_to_M_Raabe_A_Wulf_220421_290421_Expl3_Ecoli_XL_DEB_S100_LB_bRPfrac_DL.raw_mrgd_perc_0.0100_XLs	2	104167	14894.7	568.567	0.00209269	3	GFEGGQM(Oxidation)PLYR	sp|P02413|RL15_ECOLI	49	59	0.768472	568.568	A+C4H6O2	433.1	A	GfEGGQMPLYR	1	0.0193353	-0.768472	0.992707	1
E.coli	DEB	S100	M_Raabe_A_Wulf_220421_290421_bRPfrac_1.raw_to_M_Raabe_A_Wulf_220421_290421_Expl3_Ecoli_XL_DEB_S100_LB_bRPfrac_DL.raw_mrgd_perc_0.0100_XLs	2	104251	14905.2	568.567	0.000588637	3	GFEGGQM(Oxidation)PLYR	sp|P02413|RL15_ECOLI	49	59	1.19787	568.568	A+C4H6O2	433.1	A	GFEGGQmPLYR	6	0.918514	-1.19787	0.934738	1
E.coli	DEB	S100	M_Raabe_A_Wulf_220421_290421_bRPfrac_1.raw_to_M_Raabe_A_Wulf_220421_290421_Expl3_Ecoli_XL_DEB_S100_LB_bRPfrac_DL.raw_mrgd_perc_0.0100_XLs	2	104335	14915.1	568.567	0.00232159	3	GFEGGQM(Oxidation)PLYR	sp|P02413|RL15_ECOLI	49	59	1.62726	568.568	A+C4H6O2	433.1	A	GFEGGQmPLYR	6	1.05787	-1.62726	0.695447	1
E.coli	DEB	S100	M_Raabe_A_Wulf_220421_290421_bRPfrac_1.raw_to_M_Raabe_A_Wulf_220421_290421_Expl3_Ecoli_XL_DEB_S100_LB_bRPfrac_DL.raw_mrgd_perc_0.0100_XLs	2	104508	14936.2	568.566	0.00592634	3	GFEGGQM(Oxidation)PLYR	sp|P02413|RL15_ECOLI	49	59	2.16401	568.568	A+C4H6O2	433.1	A	GFEGGQmPLYR	6	1.10757	-2.16401	0.761224	1
E.coli	DEB	S100	M_Raabe_A_Wulf_220421_290421_bRPfrac_1.raw_to_M_Raabe_A_Wulf_220421_290421_Expl3_Ecoli_XL_DEB_S100_LB_bRPfrac_DL.raw_mrgd_perc_0.0100_XLs	2	104593	14946.5	568.566	0.00929274	3	GFEGGQM(Oxidation)PLYR	sp|P02413|RL15_ECOLI	49	59	2.16401	568.568	A+C4H6O2	433.1	A	GFEGGQmPLYR	6	0.403579	-2.16401	0.751815	1
E.coli	DEB	S100	M_Raabe_A_Wulf_220421_290421_bRPfrac_1.raw_to_M_Raabe_A_Wulf_220421_290421_Expl3_Ecoli_XL_DEB_S100_LB_bRPfrac_DL.raw_mrgd_perc_0.0100_XLs	2	127534	18349.7	568.567	0.000588671	3	GFEGGQM(Oxidation)PLYR	sp|P02413|RL15_ECOLI	49	59	1.62726	568.568	A+C4H6O2	433.1	A	GFEGGQmPLYR	6	0.399548	-1.62726	0.556504	1
E.coli	DEB	S100	M_Raabe_A_Wulf_220421_290421_bRPfrac_1.raw_to_M_Raabe_A_Wulf_220421_290421_Expl3_Ecoli_XL_DEB_S100_LB_bRPfrac_DL.raw_mrgd_perc_0.0100_XLs	2	128451	18469	563.235	0.00288892	3	GFEGGQMPLYR	sp|P02413|RL15_ECOLI	49	59	1.94999	563.236	A+C4H6O2	433.1	A	GFEGGQmPLYR	6	1.46121	-1.94999	0.878961	1
E.coli	DEB	S100	M_Raabe_A_Wulf_220421_290421_bRPfrac_1.raw_to_M_Raabe_A_Wulf_220421_290421_Expl3_Ecoli_XL_DEB_S100_LB_bRPfrac_DL.raw_mrgd_perc_0.0100_XLs	2	128529	18478.9	563.235	0.000588657	3	GFEGGQMPLYR	sp|P02413|RL15_ECOLI	49	59	1.90681	563.236	A+C4H6O2	433.1	A	GFEGGQmPLYR	6	1.4671	-1.90681	0.973962	1
E.coli	DEB	S100	M_Raabe_A_Wulf_220421_290421_bRPfrac_1.raw_to_M_Raabe_A_Wulf_220421_290421_Expl3_Ecoli_XL_DEB_S100_LB_bRPfrac_DL.raw_mrgd_perc_0.0100_XLs	2	128614	18489.9	563.235	0.000326079	3	GFEGGQMPLYR	sp|P02413|RL15_ECOLI	49	59	1.2398	563.236	A+C4H6O2	433.1	A	GFEGGQmPLYR	6	1.49406	-1.2398	1	1
E.coli	DEB	S100	M_Raabe_A_Wulf_220421_290421_bRPfrac_1.raw_to_M_Raabe_A_Wulf_220421_290421_Expl3_Ecoli_XL_DEB_S100_LB_bRPfrac_DL.raw_mrgd_perc_0.0100_XLs	2	227065	32615.7	649.936	0.000173207	3	APSTFNPLYSM(Oxidation)DR	sp|P02918|PBPA_ECOLI	205	217	0.735157	649.936	A+C4H6O2	433.1	A	APSTFNPLYSmDR	10	0.953956	-0.735157	1	1
E.coli	DEB	S100	M_Raabe_A_Wulf_220421_290421_bRPfrac_1.raw_to_M_Raabe_A_Wulf_220421_290421_Expl3_Ecoli_XL_DEB_S100_LB_bRPfrac_DL.raw_mrgd_perc_0.0100_XLs	2	227149	32626.7	649.935	0.000173295	3	APSTFNPLYSMDR	sp|P02918|PBPA_ECOLI	205	217	2.15762	649.936	G+C4H6O2	449.095	G	APSTFNPLYSmDR	10	2.14238	-2.15762	0.869273	1
E.coli	DEB	S100	M_Raabe_A_Wulf_220421_290421_bRPfrac_1.raw_to_M_Raabe_A_Wulf_220421_290421_Expl3_Ecoli_XL_DEB_S100_LB_bRPfrac_DL.raw_mrgd_perc_0.0100_XLs	2	227237	32638.3	649.936	0.00486008	3	APSTFNPLYSM(Oxidation)DR	sp|P02918|PBPA_ECOLI	205	217	0.889019	649.936	A+C4H6O2	433.1	A	APSTFNPLYSmDR	10	1.11497	-0.889019	0	1
E.coli	DEB	S100	M_Raabe_A_Wulf_220421_290421_bRPfrac_1.raw_to_M_Raabe_A_Wulf_220421_290421_Expl3_Ecoli_XL_DEB_S100_LB_bRPfrac_DL.raw_mrgd_perc_0.0100_XLs	2	53960	7796.12	562.753	0.00538396	2	SIGSLAK	sp|P02919|PBPB_ECOLI	507	513	0.55433	562.753	G+C4H6O2	449.095	G	sIGSLAK	0	0.430615	-0.55433	0.812448	1
E.coli	DEB	S100	M_Raabe_A_Wulf_220421_290421_bRPfrac_1.raw_to_M_Raabe_A_Wulf_220421_290421_Expl3_Ecoli_XL_DEB_S100_LB_bRPfrac_DL.raw_mrgd_perc_0.0100_XLs	2	54128	7815.47	562.752	0.00346372	2	SIGSLAK	sp|P02919|PBPB_ECOLI	507	513	1.31354	562.753	G+C4H6O2	449.095	G	sIGSLAK	0	0.43197	-1.31354	0.952249	1
E.coli	DEB	S100	M_Raabe_A_Wulf_220421_290421_bRPfrac_1.raw_to_M_Raabe_A_Wulf_220421_290421_Expl3_Ecoli_XL_DEB_S100_LB_bRPfrac_DL.raw_mrgd_perc_0.0100_XLs	2	54218	7825.47	562.752	0.00538397	2	SIGSLAK	sp|P02919|PBPB_ECOLI	507	513	1.74737	562.753	G+C4H6O2	449.095	G	sIGSLAK	0	0.35138	-1.74737	0.729682	1
E.coli	DEB	S100	M_Raabe_A_Wulf_220421_290421_bRPfrac_1.raw_to_M_Raabe_A_Wulf_220421_290421_Expl3_Ecoli_XL_DEB_S100_LB_bRPfrac_DL.raw_mrgd_perc_0.0100_XLs	2	224715	32296.4	632.284	0.000173437	3	LITM(Oxidation)ISSPNGEQR	sp|P02919|PBPB_ECOLI	201	213	0.0355453	632.284	A+C4H6O2	433.1	A	LITmISSPNGEQR	3	0.953573	0.0355453	0.812052	1
E.coli	DEB	S100	M_Raabe_A_Wulf_220421_290421_bRPfrac_1.raw_to_M_Raabe_A_Wulf_220421_290421_Expl3_Ecoli_XL_DEB_S100_LB_bRPfrac_DL.raw_mrgd_perc_0.0100_XLs	2	276459	39958	668.979	4.13099e-06	3	M(Oxidation)ANQANIPVITLDR	sp|P02925|RBSB_ECOLI	102	115	0.781841	668.978	A+C4H6O2	433.1	A	MANQANiPViTLDR	9	0.0764821	0.781841	0.944861	1
E.coli	DEB	S100	M_Raabe_A_Wulf_220421_290421_bRPfrac_1.raw_to_M_Raabe_A_Wulf_220421_290421_Expl3_Ecoli_XL_DEB_S100_LB_bRPfrac_DL.raw_mrgd_perc_0.0100_XLs	2	276541	39969.5	668.978	4.00816e-06	3	M(Oxidation)ANQANIPVITLDR	sp|P02925|RBSB_ECOLI	102	115	1.40199	668.978	A+C4H6O2	433.1	A	MANQANiPViTLDR	9	0.07412	-1.40199	0.775285	1
E.coli	DEB	S100	M_Raabe_A_Wulf_220421_290421_bRPfrac_1.raw_to_M_Raabe_A_Wulf_220421_290421_Expl3_Ecoli_XL_DEB_S100_LB_bRPfrac_DL.raw_mrgd_perc_0.0100_XLs	2	273369	39541.1	490.885	0.000326059	3	AVGLHYFSK	sp|P02931|OMPF_ECOLI	39	47	1.07625	490.885	G+C4H6O2	449.095	G	AVGLHYFSk	8	0.78527	-1.07625	0.772985	1
E.coli	DEB	S100	M_Raabe_A_Wulf_220421_290421_bRPfrac_1.raw_to_M_Raabe_A_Wulf_220421_290421_Expl3_Ecoli_XL_DEB_S100_LB_bRPfrac_DL.raw_mrgd_perc_0.0100_XLs	2	77050	11125.6	391.497	0.000479344	3	KM(Oxidation)FPGK	sp|P03007|DPO3E_ECOLI	136	141	2.49295	391.498	G+C4H6O2	449.095	G	KmFPGK	1	0.168845	-2.49295	0.663869	1
E.coli	DEB	S100	M_Raabe_A_Wulf_220421_290421_bRPfrac_1.raw_to_M_Raabe_A_Wulf_220421_290421_Expl3_Ecoli_XL_DEB_S100_LB_bRPfrac_DL.raw_mrgd_perc_0.0100_XLs	2	77159	11138.3	391.497	0.00221365	3	KM(Oxidation)FPGK	sp|P03007|DPO3E_ECOLI	136	141	2.80476	391.498	G+C4H6O2	449.095	G	KmFPGK	1	0.0278463	-2.80476	0.435044	1
E.coli	DEB	S100	M_Raabe_A_Wulf_220421_290421_bRPfrac_1.raw_to_M_Raabe_A_Wulf_220421_290421_Expl3_Ecoli_XL_DEB_S100_LB_bRPfrac_DL.raw_mrgd_perc_0.0100_XLs	2	184273	26173.4	654.61	4.93472e-06	3	M(Oxidation)DVSYLLDSLNDK	sp|P03018|UVRD_ECOLI	1	13	1.50711	654.611	A+C4H6O2	433.1	A	mDVSYLLDSLNDK	0	1.04369	-1.50711	0	1
E.coli	DEB	S100	M_Raabe_A_Wulf_220421_290421_bRPfrac_1.raw_to_M_Raabe_A_Wulf_220421_290421_Expl3_Ecoli_XL_DEB_S100_LB_bRPfrac_DL.raw_mrgd_perc_0.0100_XLs	2	4119	704.137	472.53	4.91661e-06	3	M(Oxidation)TFANGAVR	sp|P04036|DAPB_ECOLI	241	249	2.11887	472.531	A+C4H6O2	433.1	A	mTFANGAVR	0	1.02137	-2.11887	0.923993	1
E.coli	DEB	S100	M_Raabe_A_Wulf_220421_290421_bRPfrac_1.raw_to_M_Raabe_A_Wulf_220421_290421_Expl3_Ecoli_XL_DEB_S100_LB_bRPfrac_DL.raw_mrgd_perc_0.0100_XLs	2	4215	715.299	472.53	4.91181e-06	3	M(Oxidation)TFANGAVR	sp|P04036|DAPB_ECOLI	241	249	1.79595	472.531	A+C4H6O2	433.1	A	mTFANGAVR	0	1.01083	-1.79595	0.895233	1
E.coli	DEB	S100	M_Raabe_A_Wulf_220421_290421_bRPfrac_1.raw_to_M_Raabe_A_Wulf_220421_290421_Expl3_Ecoli_XL_DEB_S100_LB_bRPfrac_DL.raw_mrgd_perc_0.0100_XLs	2	268082	38907.9	435.838	4.9329e-06	3	M(Oxidation)HDANIR	sp|P04036|DAPB_ECOLI	1	7	2.6828	435.84	A+C4H6O2	433.1	A	MHDaNIR	3	1.07802	-2.6828	0.981994	1
E.coli	DEB	S100	M_Raabe_A_Wulf_220421_290421_bRPfrac_1.raw_to_M_Raabe_A_Wulf_220421_290421_Expl3_Ecoli_XL_DEB_S100_LB_bRPfrac_DL.raw_mrgd_perc_0.0100_XLs	2	4202	713.852	498.886	0.000173193	3	SHHNVGGLPK	sp|P04079|GUAA_ECOLI	357	366	2.81848	498.888	G+C4H6O2	449.095	G	ShHNVGGLPK	1	0.0686575	-2.81848	0.19168	1
E.coli	DEB	S100	M_Raabe_A_Wulf_220421_290421_bRPfrac_1.raw_to_M_Raabe_A_Wulf_220421_290421_Expl3_Ecoli_XL_DEB_S100_LB_bRPfrac_DL.raw_mrgd_perc_0.0100_XLs	2	4353	731.751	498.888	4.77581e-06	3	SHHNVGGLPK	sp|P04079|GUAA_ECOLI	357	366	0.362425	498.888	G+C4H6O2	449.095	G	ShHNVGGLPK	1	0.139891	0.362425	0.116014	1
E.coli	DEB	S100	M_Raabe_A_Wulf_220421_290421_bRPfrac_1.raw_to_M_Raabe_A_Wulf_220421_290421_Expl3_Ecoli_XL_DEB_S100_LB_bRPfrac_DL.raw_mrgd_perc_0.0100_XLs	2	4493	748.308	498.887	0.000173246	3	SHHNVGGLPK	sp|P04079|GUAA_ECOLI	357	366	1.16686	498.888	G+C4H6O2	449.095	G	ShHNVGGLPK	1	0.132491	-1.16686	0.142509	1
E.coli	DEB	S100	M_Raabe_A_Wulf_220421_290421_bRPfrac_1.raw_to_M_Raabe_A_Wulf_220421_290421_Expl3_Ecoli_XL_DEB_S100_LB_bRPfrac_DL.raw_mrgd_perc_0.0100_XLs	2	77181	11140.9	498.887	4.84136e-06	3	SHHNVGGLPK	sp|P04079|GUAA_ECOLI	357	366	0.922171	498.888	G+C4H6O2	449.095	G	ShHNVGGLPK	1	0.29836	-0.922171	0.180814	1
E.coli	DEB	S100	M_Raabe_A_Wulf_220421_290421_bRPfrac_1.raw_to_M_Raabe_A_Wulf_220421_290421_Expl3_Ecoli_XL_DEB_S100_LB_bRPfrac_DL.raw_mrgd_perc_0.0100_XLs	2	77273	11152	498.886	0.000326072	3	SHHNVGGLPK	sp|P04079|GUAA_ECOLI	357	366	2.51262	498.888	G+C4H6O2	449.095	G	ShHNVGGLPK	1	0.26027	-2.51262	0.236193	1
E.coli	DEB	S100	M_Raabe_A_Wulf_220421_290421_bRPfrac_1.raw_to_M_Raabe_A_Wulf_220421_290421_Expl3_Ecoli_XL_DEB_S100_LB_bRPfrac_DL.raw_mrgd_perc_0.0100_XLs	2	77361	11161.8	498.887	4.26101e-06	3	SHHNVGGLPK	sp|P04079|GUAA_ECOLI	357	366	1.41154	498.888	G+C4H6O2	449.095	G	ShHNVGGLPK	1	0.578426	-1.41154	0.31355	1
E.coli	DEB	S100	M_Raabe_A_Wulf_220421_290421_bRPfrac_1.raw_to_M_Raabe_A_Wulf_220421_290421_Expl3_Ecoli_XL_DEB_S100_LB_bRPfrac_DL.raw_mrgd_perc_0.0100_XLs	2	77465	11173.4	498.887	4.53971e-06	3	SHHNVGGLPK	sp|P04079|GUAA_ECOLI	357	366	1.65623	498.888	G+C4H6O2	449.095	G	ShHNVGGLPK	1	0.492985	-1.65623	0.35855	1
E.coli	DEB	S100	M_Raabe_A_Wulf_220421_290421_bRPfrac_1.raw_to_M_Raabe_A_Wulf_220421_290421_Expl3_Ecoli_XL_DEB_S100_LB_bRPfrac_DL.raw_mrgd_perc_0.0100_XLs	2	77550	11183.3	498.887	4.51683e-06	3	SHHNVGGLPK	sp|P04079|GUAA_ECOLI	357	366	2.20011	498.888	G+C4H6O2	449.095	G	ShHNVGGLPK	1	0.355612	-2.20011	0.35607	1
E.coli	DEB	S100	M_Raabe_A_Wulf_220421_290421_bRPfrac_1.raw_to_M_Raabe_A_Wulf_220421_290421_Expl3_Ecoli_XL_DEB_S100_LB_bRPfrac_DL.raw_mrgd_perc_0.0100_XLs	2	77637	11193.5	498.887	4.40335e-06	3	SHHNVGGLPK	sp|P04079|GUAA_ECOLI	357	366	2.20677	498.888	G+C4H6O2	449.095	G	ShHNVGGLPK	1	0.291188	-2.20677	0.192269	1
E.coli	DEB	S100	M_Raabe_A_Wulf_220421_290421_bRPfrac_1.raw_to_M_Raabe_A_Wulf_220421_290421_Expl3_Ecoli_XL_DEB_S100_LB_bRPfrac_DL.raw_mrgd_perc_0.0100_XLs	2	77752	11206.8	498.886	4.6851e-06	3	SHHNVGGLPK	sp|P04079|GUAA_ECOLI	357	366	3.20234	498.888	G+C4H6O2	449.095	G	ShHNVGGLPK	1	0.532886	-3.20234	0.186841	1
E.coli	DEB	S100	M_Raabe_A_Wulf_220421_290421_bRPfrac_1.raw_to_M_Raabe_A_Wulf_220421_290421_Expl3_Ecoli_XL_DEB_S100_LB_bRPfrac_DL.raw_mrgd_perc_0.0100_XLs	2	77854	11219.1	498.886	0.000588637	3	SHHNVGGLPK	sp|P04079|GUAA_ECOLI	357	366	4.34776	498.888	G+C4H6O2	449.095	G	ShHNVGGLPK	1	0.0602817	-4.34776	0.172389	1
E.coli	DEB	S100	M_Raabe_A_Wulf_220421_290421_bRPfrac_1.raw_to_M_Raabe_A_Wulf_220421_290421_Expl3_Ecoli_XL_DEB_S100_LB_bRPfrac_DL.raw_mrgd_perc_0.0100_XLs	2	267019	38720.2	441.179	0.0015013	3	M(Oxidation)TENIHK	sp|P04079|GUAA_ECOLI	1	7	1.87927	441.18	A+C4H6O2	433.1	A	mTENIHK	0	1	-1.87927	0.374065	1
E.coli	DEB	S100	M_Raabe_A_Wulf_220421_290421_bRPfrac_1.raw_to_M_Raabe_A_Wulf_220421_290421_Expl3_Ecoli_XL_DEB_S100_LB_bRPfrac_DL.raw_mrgd_perc_0.0100_XLs	2	275370	39810.3	542.49	4.2744e-06	4	FYGVQFHPEVTHTR	sp|P04079|GUAA_ECOLI	175	188	0.154182	542.49	G+C4H6O2	449.095	G	FYGVQFHPEVThTR	11	1.79988	-0.154182	0.900291	1
E.coli	DEB	S100	M_Raabe_A_Wulf_220421_290421_bRPfrac_1.raw_to_M_Raabe_A_Wulf_220421_290421_Expl3_Ecoli_XL_DEB_S100_LB_bRPfrac_DL.raw_mrgd_perc_0.0100_XLs	2	275517	39830.3	542.49	4.64858e-06	4	FYGVQFHPEVTHTR	sp|P04079|GUAA_ECOLI	175	188	1.44093	542.49	G+C4H6O2	449.095	G	FYGVQFHPEVThTR	11	0.927029	-1.44093	0.714857	1
E.coli	DEB	S100	M_Raabe_A_Wulf_220421_290421_bRPfrac_1.raw_to_M_Raabe_A_Wulf_220421_290421_Expl3_Ecoli_XL_DEB_S100_LB_bRPfrac_DL.raw_mrgd_perc_0.0100_XLs	2	128795	18513.3	705.647	3.09968e-06	3	FNHGAQPPVQSALDGK	sp|P04335|FRSA_ECOLI	27	42	0.844662	705.648	G+C4H6O2	449.095	G	FNHGAQppVQSALDGK	7	0.401107	-0.844662	0.790236	1
E.coli	DEB	S100	M_Raabe_A_Wulf_220421_290421_bRPfrac_1.raw_to_M_Raabe_A_Wulf_220421_290421_Expl3_Ecoli_XL_DEB_S100_LB_bRPfrac_DL.raw_mrgd_perc_0.0100_XLs	2	128963	18535	705.648	2.93531e-06	3	FNHGAQPPVQSALDGK	sp|P04335|FRSA_ECOLI	27	42	0.430762	705.648	G+C4H6O2	449.095	G	FNHGAQPPvQSALDGK	8	0.709479	0.430762	0.712717	1
E.coli	DEB	S100	M_Raabe_A_Wulf_220421_290421_bRPfrac_1.raw_to_M_Raabe_A_Wulf_220421_290421_Expl3_Ecoli_XL_DEB_S100_LB_bRPfrac_DL.raw_mrgd_perc_0.0100_XLs	2	178106	25362.5	588.607	0.00843467	3	FKHPETSTLVR	sp|P04335|FRSA_ECOLI	15	25	2.93624	588.609	G+C4H6O2	449.095	G	FKHPETSTLvR	9	0.245919	-2.93624	1	1
E.coli	DEB	S100	M_Raabe_A_Wulf_220421_290421_bRPfrac_1.raw_to_M_Raabe_A_Wulf_220421_290421_Expl3_Ecoli_XL_DEB_S100_LB_bRPfrac_DL.raw_mrgd_perc_0.0100_XLs	2	57917	8268.57	622.577	4.26187e-06	3	CSFEVAAYDQGAR	sp|P04391|OTC1_ECOLI	61	73	0.167529	622.577	G+C4H6O2	449.095	G	cSFEVAAYDQGAR	0	2.63286	0.167529	0.9191	1
E.coli	DEB	S100	M_Raabe_A_Wulf_220421_290421_bRPfrac_1.raw_to_M_Raabe_A_Wulf_220421_290421_Expl3_Ecoli_XL_DEB_S100_LB_bRPfrac_DL.raw_mrgd_perc_0.0100_XLs	2	57996	8279.42	622.576	3.64088e-06	3	CSFEVAAYDQGAR	sp|P04391|OTC1_ECOLI	61	73	0.616762	622.577	G+C4H6O2	449.095	G	cSFEVAAYDQGAR	0	2.32008	-0.616762	0.877914	1
E.coli	DEB	S100	M_Raabe_A_Wulf_220421_290421_bRPfrac_1.raw_to_M_Raabe_A_Wulf_220421_290421_Expl3_Ecoli_XL_DEB_S100_LB_bRPfrac_DL.raw_mrgd_perc_0.0100_XLs	2	3772	660.262	433.209	0.00232159	3	HLRPVAR	sp|P04805|SYE_ECOLI	379	385	2.15442	433.21	G+C4H6O2	449.095	G	hLRPVAR	0	0.124835	-2.15442	0.680223	1
E.coli	DEB	S100	M_Raabe_A_Wulf_220421_290421_bRPfrac_1.raw_to_M_Raabe_A_Wulf_220421_290421_Expl3_Ecoli_XL_DEB_S100_LB_bRPfrac_DL.raw_mrgd_perc_0.0100_XLs	2	3855	671.074	433.209	0.000843669	3	HLRPVAR	sp|P04805|SYE_ECOLI	379	385	1.87264	433.21	G+C4H6O2	449.095	G	hLRPVAR	0	0.184556	-1.87264	0.814886	1
E.coli	DEB	S100	M_Raabe_A_Wulf_220421_290421_bRPfrac_1.raw_to_M_Raabe_A_Wulf_220421_290421_Expl3_Ecoli_XL_DEB_S100_LB_bRPfrac_DL.raw_mrgd_perc_0.0100_XLs	2	3939	682.091	433.21	0.000588659	3	HLRPVAR	sp|P04805|SYE_ECOLI	379	385	0.0527856	433.21	G+C4H6O2	449.095	G	hLRPVAR	0	0.182502	-0.0527856	0.63472	1
E.coli	DEB	S100	M_Raabe_A_Wulf_220421_290421_bRPfrac_1.raw_to_M_Raabe_A_Wulf_220421_290421_Expl3_Ecoli_XL_DEB_S100_LB_bRPfrac_DL.raw_mrgd_perc_0.0100_XLs	2	35561	5032	660.298	4.66461e-06	3	FAPSPTGYLHVGGAR	sp|P04805|SYE_ECOLI	7	21	0.797541	660.298	G+C4H6O2	449.095	G	FAPSPTGYLhVGGAR	9	2.25763	-0.797541	0.640434	1
E.coli	DEB	S100	M_Raabe_A_Wulf_220421_290421_bRPfrac_1.raw_to_M_Raabe_A_Wulf_220421_290421_Expl3_Ecoli_XL_DEB_S100_LB_bRPfrac_DL.raw_mrgd_perc_0.0100_XLs	2	57416	8203.27	581.884	0.00570872	3	NHGGEFVLR	sp|P04805|SYE_ECOLI	32	40	1.94802	581.885	CU+C4H6O2	715.114	C	NHGGeFVLR	4	0.195818	-1.94802	0.223667	1
E.coli	DEB	S100	M_Raabe_A_Wulf_220421_290421_bRPfrac_1.raw_to_M_Raabe_A_Wulf_220421_290421_Expl3_Ecoli_XL_DEB_S100_LB_bRPfrac_DL.raw_mrgd_perc_0.0100_XLs	2	59623	8495.46	660.298	4.44604e-06	3	FAPSPTGYLHVGGAR	sp|P04805|SYE_ECOLI	7	21	0.870898	660.298	G+C4H6O2	449.095	G	FAPSPTGYLhVGGAR	9	3.19574	-0.870898	0.842202	1
E.coli	DEB	S100	M_Raabe_A_Wulf_220421_290421_bRPfrac_1.raw_to_M_Raabe_A_Wulf_220421_290421_Expl3_Ecoli_XL_DEB_S100_LB_bRPfrac_DL.raw_mrgd_perc_0.0100_XLs	2	59745	8512.13	660.297	4.83833e-06	3	FAPSPTGYLHVGGAR	sp|P04805|SYE_ECOLI	7	21	2.31201	660.298	G+C4H6O2	449.095	G	FAPSPTGYLhVGGAR	9	1.41343	-2.31201	0.456008	1
E.coli	DEB	S100	M_Raabe_A_Wulf_220421_290421_bRPfrac_1.raw_to_M_Raabe_A_Wulf_220421_290421_Expl3_Ecoli_XL_DEB_S100_LB_bRPfrac_DL.raw_mrgd_perc_0.0100_XLs	2	77879	11222	538.224	4.23132e-06	3	HGAVSVM(Oxidation)QYR	sp|P04805|SYE_ECOLI	242	251	0.193778	538.224	G+C4H6O2	449.095	G	hGAVSVMQYR	0	1.81033	-0.193778	0.721279	1
E.coli	DEB	S100	M_Raabe_A_Wulf_220421_290421_bRPfrac_1.raw_to_M_Raabe_A_Wulf_220421_290421_Expl3_Ecoli_XL_DEB_S100_LB_bRPfrac_DL.raw_mrgd_perc_0.0100_XLs	2	77970	11232.7	538.224	3.55402e-06	3	HGAVSVM(Oxidation)QYR	sp|P04805|SYE_ECOLI	242	251	0.647382	538.224	G+C4H6O2	449.095	G	hGAVSVMQYR	0	1.75604	-0.647382	0.844618	1
E.coli	DEB	S100	M_Raabe_A_Wulf_220421_290421_bRPfrac_1.raw_to_M_Raabe_A_Wulf_220421_290421_Expl3_Ecoli_XL_DEB_S100_LB_bRPfrac_DL.raw_mrgd_perc_0.0100_XLs	2	80372	11518.7	493.211	3.99088e-06	3	NHGGEFVLR	sp|P04805|SYE_ECOLI	32	40	1.58399	493.212	G+C4H6O2	449.095	G	NhGGEFVLR	1	1.69845	-1.58399	0.958469	1
E.coli	DEB	S100	M_Raabe_A_Wulf_220421_290421_bRPfrac_1.raw_to_M_Raabe_A_Wulf_220421_290421_Expl3_Ecoli_XL_DEB_S100_LB_bRPfrac_DL.raw_mrgd_perc_0.0100_XLs	2	80466	11530.5	493.212	4.2294e-06	3	NHGGEFVLR	sp|P04805|SYE_ECOLI	32	40	1.03672	493.212	G+C4H6O2	449.095	G	NhGGEFVLR	1	1.49649	-1.03672	1	1
E.coli	DEB	S100	M_Raabe_A_Wulf_220421_290421_bRPfrac_1.raw_to_M_Raabe_A_Wulf_220421_290421_Expl3_Ecoli_XL_DEB_S100_LB_bRPfrac_DL.raw_mrgd_perc_0.0100_XLs	2	80549	11540.7	493.211	4.11885e-06	3	NHGGEFVLR	sp|P04805|SYE_ECOLI	32	40	2.33609	493.212	G+C4H6O2	449.095	G	NhGGEFVLR	1	1.97662	-2.33609	1	1
E.coli	DEB	S100	M_Raabe_A_Wulf_220421_290421_bRPfrac_1.raw_to_M_Raabe_A_Wulf_220421_290421_Expl3_Ecoli_XL_DEB_S100_LB_bRPfrac_DL.raw_mrgd_perc_0.0100_XLs	2	80633	11551.1	493.211	4.02662e-06	3	NHGGEFVLR	sp|P04805|SYE_ECOLI	32	40	2.02672	493.212	G+C4H6O2	449.095	G	NhGGEFVLR	1	1.9476	-2.02672	0.970693	1
E.coli	DEB	S100	M_Raabe_A_Wulf_220421_290421_bRPfrac_1.raw_to_M_Raabe_A_Wulf_220421_290421_Expl3_Ecoli_XL_DEB_S100_LB_bRPfrac_DL.raw_mrgd_perc_0.0100_XLs	2	80718	11561.5	493.212	4.25104e-06	3	NHGGEFVLR	sp|P04805|SYE_ECOLI	32	40	1.34609	493.212	G+C4H6O2	449.095	G	NhGGEFVLR	1	2.03516	-1.34609	1	1
E.coli	DEB	S100	M_Raabe_A_Wulf_220421_290421_bRPfrac_1.raw_to_M_Raabe_A_Wulf_220421_290421_Expl3_Ecoli_XL_DEB_S100_LB_bRPfrac_DL.raw_mrgd_perc_0.0100_XLs	2	80808	11572.9	493.211	4.40826e-06	3	NHGGEFVLR	sp|P04805|SYE_ECOLI	32	40	1.58399	493.212	G+C4H6O2	449.095	G	NhGGEFVLR	1	0.165266	-1.58399	0.807723	1
E.coli	DEB	S100	M_Raabe_A_Wulf_220421_290421_bRPfrac_1.raw_to_M_Raabe_A_Wulf_220421_290421_Expl3_Ecoli_XL_DEB_S100_LB_bRPfrac_DL.raw_mrgd_perc_0.0100_XLs	2	80902	11584.7	493.212	4.41408e-06	3	NHGGEFVLR	sp|P04805|SYE_ECOLI	32	40	0.164722	493.212	G+C4H6O2	449.095	G	NhGGEFVLR	1	0.45132	-0.164722	0.592607	1
E.coli	DEB	S100	M_Raabe_A_Wulf_220421_290421_bRPfrac_1.raw_to_M_Raabe_A_Wulf_220421_290421_Expl3_Ecoli_XL_DEB_S100_LB_bRPfrac_DL.raw_mrgd_perc_0.0100_XLs	2	180594	25678.8	862.348	4.10971e-06	3	APVPVYAHVSMINGDDGK	sp|P04805|SYE_ECOLI	219	236	0.68077	862.348	CU+C4H6O2	715.114	C	APVPVYAHVSmINGDDGK	10	0.656059	-0.68077	1	1
E.coli	DEB	S100	M_Raabe_A_Wulf_220421_290421_bRPfrac_1.raw_to_M_Raabe_A_Wulf_220421_290421_Expl3_Ecoli_XL_DEB_S100_LB_bRPfrac_DL.raw_mrgd_perc_0.0100_XLs	2	181461	25790	875.683	4.16502e-06	3	APVPVYAHVSM(Oxidation)INGDDGK	sp|P04805|SYE_ECOLI	219	236	0.435264	875.684	AU+C4H6O2	739.125	A	APVPvYAHVSMINGDDGK	4	0.0354367	-0.435264	0.242974	1
E.coli	DEB	S100	M_Raabe_A_Wulf_220421_290421_bRPfrac_1.raw_to_M_Raabe_A_Wulf_220421_290421_Expl3_Ecoli_XL_DEB_S100_LB_bRPfrac_DL.raw_mrgd_perc_0.0100_XLs	2	182191	25888.1	665.617	3.69241e-06	3	LGWSHGDQEIFTR	sp|P04805|SYE_ECOLI	267	279	1.03368	665.618	G+C4H6O2	449.095	G	LGWShGDQEIFTR	4	0.15189	-1.03368	1	1
E.coli	DEB	S100	M_Raabe_A_Wulf_220421_290421_bRPfrac_1.raw_to_M_Raabe_A_Wulf_220421_290421_Expl3_Ecoli_XL_DEB_S100_LB_bRPfrac_DL.raw_mrgd_perc_0.0100_XLs	2	203617	29062.8	580.507	4.35441e-06	4	APVPVYAHVSMINGDDGK	sp|P04805|SYE_ECOLI	219	236	2.31728	580.508	G+C4H6O2	449.095	G	APVPVYAHVSmINGDDGK	10	1.01976	-2.31728	1	1
E.coli	DEB	S100	M_Raabe_A_Wulf_220421_290421_bRPfrac_1.raw_to_M_Raabe_A_Wulf_220421_290421_Expl3_Ecoli_XL_DEB_S100_LB_bRPfrac_DL.raw_mrgd_perc_0.0100_XLs	2	203697	29073.5	580.508	3.80421e-06	4	APVPVYAHVSMINGDDGK	sp|P04805|SYE_ECOLI	219	236	0.939181	580.508	G+C4H6O2	449.095	G	APVPVYAHVSmINGDDGK	10	1.10681	-0.939181	1	1
E.coli	DEB	S100	M_Raabe_A_Wulf_220421_290421_bRPfrac_1.raw_to_M_Raabe_A_Wulf_220421_290421_Expl3_Ecoli_XL_DEB_S100_LB_bRPfrac_DL.raw_mrgd_perc_0.0100_XLs	2	203780	29084.5	580.507	4.38244e-06	4	APVPVYAHVSMINGDDGK	sp|P04805|SYE_ECOLI	219	236	1.45597	580.508	G+C4H6O2	449.095	G	APVPVYAHVSmINGDDGK	10	1.09271	-1.45597	0.979316	1
E.coli	DEB	S100	M_Raabe_A_Wulf_220421_290421_bRPfrac_1.raw_to_M_Raabe_A_Wulf_220421_290421_Expl3_Ecoli_XL_DEB_S100_LB_bRPfrac_DL.raw_mrgd_perc_0.0100_XLs	2	203872	29096.3	580.508	0.000173355	4	APVPVYAHVSMINGDDGK	sp|P04805|SYE_ECOLI	219	236	0.766918	580.508	G+C4H6O2	449.095	G	APVPVYAHVSmINGDDGK	10	1.50265	-0.766918	0.7342	1
E.coli	DEB	S100	M_Raabe_A_Wulf_220421_290421_bRPfrac_1.raw_to_M_Raabe_A_Wulf_220421_290421_Expl3_Ecoli_XL_DEB_S100_LB_bRPfrac_DL.raw_mrgd_perc_0.0100_XLs	2	203956	29107.4	580.508	0.000173294	4	APVPVYAHVSM(Oxidation)INGDDGK	sp|P04805|SYE_ECOLI	219	236	0.745385	580.508	A+C4H6O2	433.1	A	APVPVYAHVSmINGDDGK	10	0.256571	-0.745385	0.451165	1
E.coli	DEB	S100	M_Raabe_A_Wulf_220421_290421_bRPfrac_1.raw_to_M_Raabe_A_Wulf_220421_290421_Expl3_Ecoli_XL_DEB_S100_LB_bRPfrac_DL.raw_mrgd_perc_0.0100_XLs	2	227290	32645.4	768.343	4.24589e-06	3	APVPVYAHVSMINGDDGK	sp|P04805|SYE_ECOLI	219	236	0.673961	768.344	A+C4H6O2	433.1	A	APVPVYAHVSmINGDDGK	10	1.80229	-0.673961	0.816079	1
E.coli	DEB	S100	M_Raabe_A_Wulf_220421_290421_bRPfrac_1.raw_to_M_Raabe_A_Wulf_220421_290421_Expl3_Ecoli_XL_DEB_S100_LB_bRPfrac_DL.raw_mrgd_perc_0.0100_XLs	2	270133	39135.4	480.526	0.00186996	3	IEDTDLER	sp|P04805|SYE_ECOLI	41	48	2.96387	480.528	G+C4H6O2	449.095	G	IEDTDLEr	7	0.107315	-2.96387	0.619194	1
E.coli	DEB	S100	M_Raabe_A_Wulf_220421_290421_bRPfrac_1.raw_to_M_Raabe_A_Wulf_220421_290421_Expl3_Ecoli_XL_DEB_S100_LB_bRPfrac_DL.raw_mrgd_perc_0.0100_XLs	2	125189	18041.9	463.86	4.64849e-06	3	VEHEDIAK	sp|P04825|AMPN_ECOLI	670	677	2.15916	463.861	G+C4H6O2	449.095	G	VEhEDIAK	2	1.20548	-2.15916	0.847839	1
E.coli	DEB	S100	M_Raabe_A_Wulf_220421_290421_bRPfrac_1.raw_to_M_Raabe_A_Wulf_220421_290421_Expl3_Ecoli_XL_DEB_S100_LB_bRPfrac_DL.raw_mrgd_perc_0.0100_XLs	2	178826	25454.9	495.904	4.59027e-06	3	FTTKIIADK	sp|P04825|AMPN_ECOLI	141	149	1.65442	495.904	G+C4H6O2	449.095	G	FTTKIIADk	8	1.14932	-1.65442	0.929563	1
E.coli	DEB	S100	M_Raabe_A_Wulf_220421_290421_bRPfrac_1.raw_to_M_Raabe_A_Wulf_220421_290421_Expl3_Ecoli_XL_DEB_S100_LB_bRPfrac_DL.raw_mrgd_perc_0.0100_XLs	2	178909	25465.3	495.903	0.000173319	3	FTTKIIADK	sp|P04825|AMPN_ECOLI	141	149	2.33135	495.904	G+C4H6O2	449.095	G	FTTkIIADk	8	0.343342	-2.33135	0.862497	1
E.coli	DEB	S100	M_Raabe_A_Wulf_220421_290421_bRPfrac_1.raw_to_M_Raabe_A_Wulf_220421_290421_Expl3_Ecoli_XL_DEB_S100_LB_bRPfrac_DL.raw_mrgd_perc_0.0100_XLs	2	268592	38963.5	458.192	4.60098e-06	3	HGASDAPLR	sp|P04825|AMPN_ECOLI	45	53	2.39024	458.193	G+C4H6O2	449.095	G	hGASDAPLR	0	0.702495	-2.39024	0.572522	1
E.coli	DEB	S100	M_Raabe_A_Wulf_220421_290421_bRPfrac_1.raw_to_M_Raabe_A_Wulf_220421_290421_Expl3_Ecoli_XL_DEB_S100_LB_bRPfrac_DL.raw_mrgd_perc_0.0100_XLs	2	248834	35922.1	483.56	0.000173298	3	YIALHNIR	sp|P04968|ILVA_ECOLI	299	306	2.16341	483.561	G+C4H6O2	449.095	G	YIALhNIR	4	1.82912	-2.16341	0.754352	1
E.coli	DEB	S100	M_Raabe_A_Wulf_220421_290421_bRPfrac_1.raw_to_M_Raabe_A_Wulf_220421_290421_Expl3_Ecoli_XL_DEB_S100_LB_bRPfrac_DL.raw_mrgd_perc_0.0100_XLs	2	248913	35932.7	483.56	4.93288e-06	3	YIALHNIR	sp|P04968|ILVA_ECOLI	299	306	1.4692	483.561	G+C4H6O2	449.095	G	YIALhNIR	4	1.78096	-1.4692	0.918077	1
E.coli	DEB	S100	M_Raabe_A_Wulf_220421_290421_bRPfrac_1.raw_to_M_Raabe_A_Wulf_220421_290421_Expl3_Ecoli_XL_DEB_S100_LB_bRPfrac_DL.raw_mrgd_perc_0.0100_XLs	2	248997	35944.1	483.56	4.73662e-06	3	YIALHNIR	sp|P04968|ILVA_ECOLI	299	306	1.40609	483.561	G+C4H6O2	449.095	G	YIaLHNIR	2	0.0364103	-1.40609	0.95138	1
E.coli	DEB	S100	M_Raabe_A_Wulf_220421_290421_bRPfrac_1.raw_to_M_Raabe_A_Wulf_220421_290421_Expl3_Ecoli_XL_DEB_S100_LB_bRPfrac_DL.raw_mrgd_perc_0.0100_XLs	2	249082	35955.6	483.56	0.000173292	3	YIALHNIR	sp|P04968|ILVA_ECOLI	299	306	2.79451	483.561	G+C4H6O2	449.095	G	YIALhNIR	4	1.80361	-2.79451	0.879896	1
E.coli	DEB	S100	M_Raabe_A_Wulf_220421_290421_bRPfrac_1.raw_to_M_Raabe_A_Wulf_220421_290421_Expl3_Ecoli_XL_DEB_S100_LB_bRPfrac_DL.raw_mrgd_perc_0.0100_XLs	2	249169	35967.7	483.559	0.0005886	3	YIALHNIR	sp|P04968|ILVA_ECOLI	299	306	2.98384	483.561	G+C4H6O2	449.095	G	YIALHNiR	6	1.81744	-2.98384	0.863099	1
E.coli	DEB	S100	M_Raabe_A_Wulf_220421_290421_bRPfrac_1.raw_to_M_Raabe_A_Wulf_220421_290421_Expl3_Ecoli_XL_DEB_S100_LB_bRPfrac_DL.raw_mrgd_perc_0.0100_XLs	2	249304	35986	483.559	0.00497731	3	YIALHNIR	sp|P04968|ILVA_ECOLI	299	306	3.76712	483.561	G+C4H6O2	449.095	G	YIALHNiR	6	1.96946	-3.76712	0.448795	1
E.coli	DEB	S100	M_Raabe_A_Wulf_220421_290421_bRPfrac_1.raw_to_M_Raabe_A_Wulf_220421_290421_Expl3_Ecoli_XL_DEB_S100_LB_bRPfrac_DL.raw_mrgd_perc_0.0100_XLs	2	105379	15043.6	652.26	4.46898e-06	3	LEM(Oxidation)AM(Oxidation)DYYLANR	sp|P04994|EX7L_ECOLI	281	292	2.68791	652.262	A+C4H6O2	433.1	A	LEmAmDYYLANR	4	1.29666	-2.68791	1	1
E.coli	DEB	S100	M_Raabe_A_Wulf_220421_290421_bRPfrac_1.raw_to_M_Raabe_A_Wulf_220421_290421_Expl3_Ecoli_XL_DEB_S100_LB_bRPfrac_DL.raw_mrgd_perc_0.0100_XLs	2	83223	11884.9	575.264	0.000173401	3	LM(Oxidation)ALIDVPQM(Oxidation)K	sp|P04995|EX1_ECOLI	217	227	1.00579	575.265	A+C4H6O2	433.1	A	LmALIDVPQmK	9	0.0488428	-1.00579	0.598483	1
E.coli	DEB	S100	M_Raabe_A_Wulf_220421_290421_bRPfrac_1.raw_to_M_Raabe_A_Wulf_220421_290421_Expl3_Ecoli_XL_DEB_S100_LB_bRPfrac_DL.raw_mrgd_perc_0.0100_XLs	2	175931	25083.6	391.519	0.000588665	3	LVHINK	sp|P04995|EX1_ECOLI	300	305	1.72267	391.52	G+C4H6O2	449.095	G	LVhINK	2	0.202689	-1.72267	0.401591	1
E.coli	DEB	S100	M_Raabe_A_Wulf_220421_290421_bRPfrac_1.raw_to_M_Raabe_A_Wulf_220421_290421_Expl3_Ecoli_XL_DEB_S100_LB_bRPfrac_DL.raw_mrgd_perc_0.0100_XLs	2	274647	39712.6	575.264	4.18463e-06	3	LM(Oxidation)ALIDVPQM(Oxidation)K	sp|P04995|EX1_ECOLI	217	227	1.74848	575.265	A+C4H6O2	433.1	A	LmALIDVPQmK	9	1.01413	-1.74848	0.938739	1
E.coli	DEB	S100	M_Raabe_A_Wulf_220421_290421_bRPfrac_1.raw_to_M_Raabe_A_Wulf_220421_290421_Expl3_Ecoli_XL_DEB_S100_LB_bRPfrac_DL.raw_mrgd_perc_0.0100_XLs	2	274715	39722.1	575.264	4.54752e-06	3	LM(Oxidation)ALIDVPQM(Oxidation)K	sp|P04995|EX1_ECOLI	217	227	1.43019	575.265	A+C4H6O2	433.1	A	LmALIDVPQmK	9	1.00553	-1.43019	0.945002	1
E.coli	DEB	S100	M_Raabe_A_Wulf_220421_290421_bRPfrac_1.raw_to_M_Raabe_A_Wulf_220421_290421_Expl3_Ecoli_XL_DEB_S100_LB_bRPfrac_DL.raw_mrgd_perc_0.0100_XLs	2	274801	39733.7	575.264	4.70615e-06	3	LM(Oxidation)ALIDVPQM(Oxidation)K	sp|P04995|EX1_ECOLI	217	227	1.87343	575.265	A+C4H6O2	433.1	A	LmALIDVPQmK	9	1.01638	-1.87343	0.934843	1
E.coli	DEB	S100	M_Raabe_A_Wulf_220421_290421_bRPfrac_1.raw_to_M_Raabe_A_Wulf_220421_290421_Expl3_Ecoli_XL_DEB_S100_LB_bRPfrac_DL.raw_mrgd_perc_0.0100_XLs	2	153082	21943.2	573.921	4.32597e-06	3	VFLGTDSAPHAR	sp|P05020|PYRC_ECOLI	246	257	0.465978	573.921	G+C4H6O2	449.095	G	VFLGTDSAPHAr	11	3.6593	-0.465978	0.953315	1
E.coli	DEB	S100	M_Raabe_A_Wulf_220421_290421_bRPfrac_1.raw_to_M_Raabe_A_Wulf_220421_290421_Expl3_Ecoli_XL_DEB_S100_LB_bRPfrac_DL.raw_mrgd_perc_0.0100_XLs	2	153160	21953.8	573.92	4.68619e-06	3	VFLGTDSAPHAR	sp|P05020|PYRC_ECOLI	246	257	1.25159	573.921	G+C4H6O2	449.095	G	VFlGTDSAPHAR	2	0.134412	-1.25159	0.986145	1
E.coli	DEB	S100	M_Raabe_A_Wulf_220421_290421_bRPfrac_1.raw_to_M_Raabe_A_Wulf_220421_290421_Expl3_Ecoli_XL_DEB_S100_LB_bRPfrac_DL.raw_mrgd_perc_0.0100_XLs	2	153244	21964.6	573.92	4.32281e-06	3	VFLGTDSAPHAR	sp|P05020|PYRC_ECOLI	246	257	1.14524	573.921	G+C4H6O2	449.095	G	VFLGTDSAPhAR	9	3.90196	-1.14524	0.94586	1
E.coli	DEB	S100	M_Raabe_A_Wulf_220421_290421_bRPfrac_1.raw_to_M_Raabe_A_Wulf_220421_290421_Expl3_Ecoli_XL_DEB_S100_LB_bRPfrac_DL.raw_mrgd_perc_0.0100_XLs	2	153330	21975.5	573.92	4.82294e-06	3	VFLGTDSAPHAR	sp|P05020|PYRC_ECOLI	246	257	1.46428	573.921	G+C4H6O2	449.095	G	VFLGTDSAPhAR	9	3.8475	-1.46428	0.889054	1
E.coli	DEB	S100	M_Raabe_A_Wulf_220421_290421_bRPfrac_1.raw_to_M_Raabe_A_Wulf_220421_290421_Expl3_Ecoli_XL_DEB_S100_LB_bRPfrac_DL.raw_mrgd_perc_0.0100_XLs	2	153417	21986.3	573.921	4.75881e-06	3	VFLGTDSAPHAR	sp|P05020|PYRC_ECOLI	246	257	0.932546	573.921	G+C4H6O2	449.095	G	VFLGTDSAPhAR	9	4.08398	-0.932546	0.95193	1
E.coli	DEB	S100	M_Raabe_A_Wulf_220421_290421_bRPfrac_1.raw_to_M_Raabe_A_Wulf_220421_290421_Expl3_Ecoli_XL_DEB_S100_LB_bRPfrac_DL.raw_mrgd_perc_0.0100_XLs	2	153501	21997.5	573.92	0.000173281	3	VFLGTDSAPHAR	sp|P05020|PYRC_ECOLI	246	257	1.88968	573.921	G+C4H6O2	449.095	G	VFlGTDSAPHAR	2	0.146682	-1.88968	0.843096	1
E.coli	DEB	S100	M_Raabe_A_Wulf_220421_290421_bRPfrac_1.raw_to_M_Raabe_A_Wulf_220421_290421_Expl3_Ecoli_XL_DEB_S100_LB_bRPfrac_DL.raw_mrgd_perc_0.0100_XLs	2	153613	22012.4	573.921	0.000588689	3	VFLGTDSAPHAR	sp|P05020|PYRC_ECOLI	246	257	0.814458	573.921	G+C4H6O2	449.095	G	VFlGTDSAPHAR	2	0.0869598	-0.814458	0.282728	1
E.coli	DEB	S100	M_Raabe_A_Wulf_220421_290421_bRPfrac_1.raw_to_M_Raabe_A_Wulf_220421_290421_Expl3_Ecoli_XL_DEB_S100_LB_bRPfrac_DL.raw_mrgd_perc_0.0100_XLs	2	153692	22022.9	573.92	0.0013763	3	VFLGTDSAPHAR	sp|P05020|PYRC_ECOLI	246	257	1.03889	573.921	G+C4H6O2	449.095	G	VFlGTDSAPHAR	2	0.00565524	-1.03889	0.61904	1
E.coli	DEB	S100	M_Raabe_A_Wulf_220421_290421_bRPfrac_1.raw_to_M_Raabe_A_Wulf_220421_290421_Expl3_Ecoli_XL_DEB_S100_LB_bRPfrac_DL.raw_mrgd_perc_0.0100_XLs	2	153788	22035.4	573.92	0.0020927	3	VFLGTDSAPHAR	sp|P05020|PYRC_ECOLI	246	257	1.51142	573.921	G+C4H6O2	449.095	G	VFlGTDSAPHAR	2	0.201431	-1.51142	0.450167	1
E.coli	DEB	S100	M_Raabe_A_Wulf_220421_290421_bRPfrac_1.raw_to_M_Raabe_A_Wulf_220421_290421_Expl3_Ecoli_XL_DEB_S100_LB_bRPfrac_DL.raw_mrgd_perc_0.0100_XLs	2	153805	22037.8	573.92	0.00058868	3	VFLGTDSAPHAR	sp|P05020|PYRC_ECOLI	246	257	2.20872	573.921	G+C4H6O2	449.095	G	VFLGTDSAPHaR	10	1.10784	-2.20872	0.266046	1
E.coli	DEB	S100	M_Raabe_A_Wulf_220421_290421_bRPfrac_1.raw_to_M_Raabe_A_Wulf_220421_290421_Expl3_Ecoli_XL_DEB_S100_LB_bRPfrac_DL.raw_mrgd_perc_0.0100_XLs	2	154078	22073	573.92	0.000730179	3	VFLGTDSAPHAR	sp|P05020|PYRC_ECOLI	246	257	0.988698	573.921	G+C4H6O2	449.095	G	vFLGTDSAPHAR	0	0.290577	-0.988698	0.524738	1
E.coli	DEB	S100	M_Raabe_A_Wulf_220421_290421_bRPfrac_1.raw_to_M_Raabe_A_Wulf_220421_290421_Expl3_Ecoli_XL_DEB_S100_LB_bRPfrac_DL.raw_mrgd_perc_0.0100_XLs	2	154180	22086.5	573.921	0.00232159	3	VFLGTDSAPHAR	sp|P05020|PYRC_ECOLI	246	257	0.613503	573.921	G+C4H6O2	449.095	G	VFlGTDSAPHAR	2	0.110137	-0.613503	0.631656	1
E.coli	DEB	S100	M_Raabe_A_Wulf_220421_290421_bRPfrac_1.raw_to_M_Raabe_A_Wulf_220421_290421_Expl3_Ecoli_XL_DEB_S100_LB_bRPfrac_DL.raw_mrgd_perc_0.0100_XLs	2	178617	25427.8	573.92	4.87119e-06	3	VFLGTDSAPHAR	sp|P05020|PYRC_ECOLI	246	257	1.46428	573.921	G+C4H6O2	449.095	G	VFlGTDSAPHAR	2	0.24418	-1.46428	0.891371	1
E.coli	DEB	S100	M_Raabe_A_Wulf_220421_290421_bRPfrac_1.raw_to_M_Raabe_A_Wulf_220421_290421_Expl3_Ecoli_XL_DEB_S100_LB_bRPfrac_DL.raw_mrgd_perc_0.0100_XLs	2	178699	25438.4	573.92	0.000173439	3	VFLGTDSAPHAR	sp|P05020|PYRC_ECOLI	246	257	1.46428	573.921	G+C4H6O2	449.095	G	VFlGTDSAPHAR	2	0.262961	-1.46428	0.825583	1
E.coli	DEB	S100	M_Raabe_A_Wulf_220421_290421_bRPfrac_1.raw_to_M_Raabe_A_Wulf_220421_290421_Expl3_Ecoli_XL_DEB_S100_LB_bRPfrac_DL.raw_mrgd_perc_0.0100_XLs	2	270227	39146.4	556.559	4.24981e-06	3	DSMGAIDVPADK	sp|P05042|FUMC_ECOLI	9	20	0.0131199	556.559	G+C4H6O2	449.095	G	DSmGAIDVPADK	2	2.16494	-0.0131199	0.602373	1
E.coli	DEB	S100	M_Raabe_A_Wulf_220421_290421_bRPfrac_1.raw_to_M_Raabe_A_Wulf_220421_290421_Expl3_Ecoli_XL_DEB_S100_LB_bRPfrac_DL.raw_mrgd_perc_0.0100_XLs	2	270329	39157.9	556.558	0.000173264	3	DSM(Oxidation)GAIDVPADK	sp|P05042|FUMC_ECOLI	9	20	1.04169	556.559	A+C4H6O2	433.1	A	DSmGAIDVPADK	2	0.694451	-1.04169	0.507078	1
E.coli	DEB	S100	M_Raabe_A_Wulf_220421_290421_bRPfrac_1.raw_to_M_Raabe_A_Wulf_220421_290421_Expl3_Ecoli_XL_DEB_S100_LB_bRPfrac_DL.raw_mrgd_perc_0.0100_XLs	2	271200	39265.4	551.226	0.000173451	3	DSMGAIDVPADK	sp|P05042|FUMC_ECOLI	9	20	2.20748	551.227	A+C4H6O2	433.1	A	DSmGAIDVPADK	2	0.339006	-2.20748	0.22101	1
E.coli	DEB	S100	M_Raabe_A_Wulf_220421_290421_bRPfrac_1.raw_to_M_Raabe_A_Wulf_220421_290421_Expl3_Ecoli_XL_DEB_S100_LB_bRPfrac_DL.raw_mrgd_perc_0.0100_XLs	2	4430	740.668	595.763	0.00648649	2	VLAGEPR	sp|P05055|PNP_ECOLI	309	315	1.81137	595.764	G+C4H6O2	449.095	G	VLAGePR	4	2.3895	-1.81137	0.906626	1
E.coli	DEB	S100	M_Raabe_A_Wulf_220421_290421_bRPfrac_1.raw_to_M_Raabe_A_Wulf_220421_290421_Expl3_Ecoli_XL_DEB_S100_LB_bRPfrac_DL.raw_mrgd_perc_0.0100_XLs	2	8300	1198.11	779.799	0.00438577	2	MLNPIVR	sp|P05055|PNP_ECOLI	1	7	0.0905109	779.798	UU+C4H6O2	716.098	U	mLNPIVR	0	0.374968	0.0905109	1	1
E.coli	DEB	S100	M_Raabe_A_Wulf_220421_290421_bRPfrac_1.raw_to_M_Raabe_A_Wulf_220421_290421_Expl3_Ecoli_XL_DEB_S100_LB_bRPfrac_DL.raw_mrgd_perc_0.0100_XLs	2	9531	1355.84	799.309	0.000588662	2	M(Oxidation)LNPIVR	sp|P05055|PNP_ECOLI	1	7	0.851353	799.31	AU+C4H6O2	739.125	A	mLNPIVR	0	0.15659	-0.851353	1	1
E.coli	DEB	S100	M_Raabe_A_Wulf_220421_290421_bRPfrac_1.raw_to_M_Raabe_A_Wulf_220421_290421_Expl3_Ecoli_XL_DEB_S100_LB_bRPfrac_DL.raw_mrgd_perc_0.0100_XLs	2	9849	1397.31	586.94	4.92936e-06	3	EGLVHISQIADK	sp|P05055|PNP_ECOLI	646	657	0.728973	586.94	G+C4H6O2	449.095	G	EGLVHISQIADk	11	0.133306	-0.728973	0.17343	1
E.coli	DEB	S100	M_Raabe_A_Wulf_220421_290421_bRPfrac_1.raw_to_M_Raabe_A_Wulf_220421_290421_Expl3_Ecoli_XL_DEB_S100_LB_bRPfrac_DL.raw_mrgd_perc_0.0100_XLs	2	11529	1621.58	614.251	0.000173433	3	DAQVLDELM(Oxidation)GER	sp|P05055|PNP_ECOLI	361	372	1.22873	614.252	G+C4H6O2	449.095	G	DAQVLDELmGER	8	0.682934	-1.22873	0.908173	1
E.coli	DEB	S100	M_Raabe_A_Wulf_220421_290421_bRPfrac_1.raw_to_M_Raabe_A_Wulf_220421_290421_Expl3_Ecoli_XL_DEB_S100_LB_bRPfrac_DL.raw_mrgd_perc_0.0100_XLs	2	34355	4873.38	603.588	0.0013763	3	DAQVLDELMGER	sp|P05055|PNP_ECOLI	361	372	1.02926	603.589	A+C4H6O2	433.1	A	DAQVLDELmGER	8	2.30147	-1.02926	0.769662	1
E.coli	DEB	S100	M_Raabe_A_Wulf_220421_290421_bRPfrac_1.raw_to_M_Raabe_A_Wulf_220421_290421_Expl3_Ecoli_XL_DEB_S100_LB_bRPfrac_DL.raw_mrgd_perc_0.0100_XLs	2	34728	4921.69	713.271	0.00850788	3	DAQVLDELMGER	sp|P05055|PNP_ECOLI	361	372	3.43773	713.273	AA+C4H6O2	762.152	A	DAQVLDELmGER	8	1.10546	-3.43773	1	1
E.coli	DEB	S100	M_Raabe_A_Wulf_220421_290421_bRPfrac_1.raw_to_M_Raabe_A_Wulf_220421_290421_Expl3_Ecoli_XL_DEB_S100_LB_bRPfrac_DL.raw_mrgd_perc_0.0100_XLs	2	36034	5094.49	614.252	0.000173256	3	DAQVLDELM(Oxidation)GER	sp|P05055|PNP_ECOLI	361	372	0.427613	614.252	G+C4H6O2	449.095	G	DAQVLDELmGER	8	0.640499	-0.427613	0.90635	1
E.coli	DEB	S100	M_Raabe_A_Wulf_220421_290421_bRPfrac_1.raw_to_M_Raabe_A_Wulf_220421_290421_Expl3_Ecoli_XL_DEB_S100_LB_bRPfrac_DL.raw_mrgd_perc_0.0100_XLs	2	36114	5105.13	614.251	0.000173321	3	DAQVLDELM(Oxidation)GER	sp|P05055|PNP_ECOLI	361	372	1.71713	614.252	G+C4H6O2	449.095	G	DAQVLDELmGER	8	0.92674	-1.71713	0.815505	1
E.coli	DEB	S100	M_Raabe_A_Wulf_220421_290421_bRPfrac_1.raw_to_M_Raabe_A_Wulf_220421_290421_Expl3_Ecoli_XL_DEB_S100_LB_bRPfrac_DL.raw_mrgd_perc_0.0100_XLs	2	36284	5127.56	601.773	4.52716e-06	4	GVLAVM(Oxidation)PDM(Oxidation)DKFPYTVR	sp|P05055|PNP_ECOLI	410	426	0.0499819	601.773	A+C4H6O2	433.1	A	GVLAVmPDmDKFPYTVR	8	0.133478	-0.0499819	0.949932	1
E.coli	DEB	S100	M_Raabe_A_Wulf_220421_290421_bRPfrac_1.raw_to_M_Raabe_A_Wulf_220421_290421_Expl3_Ecoli_XL_DEB_S100_LB_bRPfrac_DL.raw_mrgd_perc_0.0100_XLs	2	36409	5144.54	601.773	4.77092e-06	4	GVLAVM(Oxidation)PDM(Oxidation)DKFPYTVR	sp|P05055|PNP_ECOLI	410	426	0.191979	601.773	A+C4H6O2	433.1	A	GVLAVmPDmDKFPYTVR	8	0.130873	0.191979	0.913208	1
E.coli	DEB	S100	M_Raabe_A_Wulf_220421_290421_bRPfrac_1.raw_to_M_Raabe_A_Wulf_220421_290421_Expl3_Ecoli_XL_DEB_S100_LB_bRPfrac_DL.raw_mrgd_perc_0.0100_XLs	2	36521	5159.48	601.772	0.000173286	4	GVLAVM(Oxidation)PDMDKFPYTVR	sp|P05055|PNP_ECOLI	410	426	2.38277	601.773	G+C4H6O2	449.095	G	GVLAVmPDMDKFPYTVR	5	1.09264	-2.38277	1	1
E.coli	DEB	S100	M_Raabe_A_Wulf_220421_290421_bRPfrac_1.raw_to_M_Raabe_A_Wulf_220421_290421_Expl3_Ecoli_XL_DEB_S100_LB_bRPfrac_DL.raw_mrgd_perc_0.0100_XLs	2	36876	5207.59	723.936	0.000588603	3	DAQVLDELM(Oxidation)GER	sp|P05055|PNP_ECOLI	361	372	1.14473	723.936	AG+C4H6O2	778.147	A	DAQVLDELmGER	8	0.0874289	-1.14473	0.887439	1
E.coli	DEB	S100	M_Raabe_A_Wulf_220421_290421_bRPfrac_1.raw_to_M_Raabe_A_Wulf_220421_290421_Expl3_Ecoli_XL_DEB_S100_LB_bRPfrac_DL.raw_mrgd_perc_0.0100_XLs	2	36959	5218.71	723.933	0.000588686	3	DAQVLDELM(Oxidation)GER	sp|P05055|PNP_ECOLI	361	372	4.03083	723.936	AG+C4H6O2	778.147	A	DAQVLDELMGeR	10	0.262352	-4.03083	0.828383	1
E.coli	DEB	S100	M_Raabe_A_Wulf_220421_290421_bRPfrac_1.raw_to_M_Raabe_A_Wulf_220421_290421_Expl3_Ecoli_XL_DEB_S100_LB_bRPfrac_DL.raw_mrgd_perc_0.0100_XLs	2	59909	8534.67	614.252	4.47034e-06	3	DAQVLDELM(Oxidation)GER	sp|P05055|PNP_ECOLI	361	372	0.626343	614.252	G+C4H6O2	449.095	G	DAQVLDELmGER	8	1.68765	-0.626343	0.465109	1
E.coli	DEB	S100	M_Raabe_A_Wulf_220421_290421_bRPfrac_1.raw_to_M_Raabe_A_Wulf_220421_290421_Expl3_Ecoli_XL_DEB_S100_LB_bRPfrac_DL.raw_mrgd_perc_0.0100_XLs	2	59996	8546.42	614.251	4.24575e-06	3	DAQVLDELM(Oxidation)GER	sp|P05055|PNP_ECOLI	361	372	1.55433	614.252	G+C4H6O2	449.095	G	DAQVLDELmGER	8	0.930487	-1.55433	0.532996	1
E.coli	DEB	S100	M_Raabe_A_Wulf_220421_290421_bRPfrac_1.raw_to_M_Raabe_A_Wulf_220421_290421_Expl3_Ecoli_XL_DEB_S100_LB_bRPfrac_DL.raw_mrgd_perc_0.0100_XLs	2	60120	8563.12	614.25	0.000173303	3	DAQVLDELM(Oxidation)GER	sp|P05055|PNP_ECOLI	361	372	2.69393	614.252	G+C4H6O2	449.095	G	DAQVLDELmGER	8	0.360607	-2.69393	0.538465	1
E.coli	DEB	S100	M_Raabe_A_Wulf_220421_290421_bRPfrac_1.raw_to_M_Raabe_A_Wulf_220421_290421_Expl3_Ecoli_XL_DEB_S100_LB_bRPfrac_DL.raw_mrgd_perc_0.0100_XLs	2	60198	8573.67	614.251	4.94731e-06	3	DAQVLDELM(Oxidation)GER	sp|P05055|PNP_ECOLI	361	372	2.51428	614.252	G+C4H6O2	449.095	G	dAQVLdELMGER	5	0.349149	-2.51428	0.630547	1
E.coli	DEB	S100	M_Raabe_A_Wulf_220421_290421_bRPfrac_1.raw_to_M_Raabe_A_Wulf_220421_290421_Expl3_Ecoli_XL_DEB_S100_LB_bRPfrac_DL.raw_mrgd_perc_0.0100_XLs	2	60280	8584.74	614.251	4.82872e-06	3	DAQVLDELM(Oxidation)GER	sp|P05055|PNP_ECOLI	361	372	2.31555	614.252	G+C4H6O2	449.095	G	DAQVLDELMGeR	10	3.3169	-2.31555	0.959345	1
E.coli	DEB	S100	M_Raabe_A_Wulf_220421_290421_bRPfrac_1.raw_to_M_Raabe_A_Wulf_220421_290421_Expl3_Ecoli_XL_DEB_S100_LB_bRPfrac_DL.raw_mrgd_perc_0.0100_XLs	2	60364	8595.8	920.873	4.70904e-06	2	DAQVLDELM(Oxidation)GER	sp|P05055|PNP_ECOLI	361	372	1.87879	920.875	G+C4H6O2	449.095	G	DAQVLDELmGER	8	0.478791	-1.87879	0	1
E.coli	DEB	S100	M_Raabe_A_Wulf_220421_290421_bRPfrac_1.raw_to_M_Raabe_A_Wulf_220421_290421_Expl3_Ecoli_XL_DEB_S100_LB_bRPfrac_DL.raw_mrgd_perc_0.0100_XLs	2	60366	8596.06	614.25	0.000173198	3	DAQVLDELM(Oxidation)GER	sp|P05055|PNP_ECOLI	361	372	3.11047	614.252	G+C4H6O2	449.095	G	DAQVLDELmGER	8	1.49313	-3.11047	1	1
E.coli	DEB	S100	M_Raabe_A_Wulf_220421_290421_bRPfrac_1.raw_to_M_Raabe_A_Wulf_220421_290421_Expl3_Ecoli_XL_DEB_S100_LB_bRPfrac_DL.raw_mrgd_perc_0.0100_XLs	2	60393	8599.9	608.918	0.00346372	3	DAQVLDELM(Oxidation)GER	sp|P05055|PNP_ECOLI	361	372	4.62527	608.921	A+C4H6O2	433.1	A	DAQVLDELmGER	8	0.32714	-4.62527	0	1
E.coli	DEB	S100	M_Raabe_A_Wulf_220421_290421_bRPfrac_1.raw_to_M_Raabe_A_Wulf_220421_290421_Expl3_Ecoli_XL_DEB_S100_LB_bRPfrac_DL.raw_mrgd_perc_0.0100_XLs	2	60438	8606.06	614.25	0.000173199	3	DAQVLDELM(Oxidation)GER	sp|P05055|PNP_ECOLI	361	372	3.11047	614.252	G+C4H6O2	449.095	G	DAQVLDELmGER	8	1.74738	-3.11047	1	1
E.coli	DEB	S100	M_Raabe_A_Wulf_220421_290421_bRPfrac_1.raw_to_M_Raabe_A_Wulf_220421_290421_Expl3_Ecoli_XL_DEB_S100_LB_bRPfrac_DL.raw_mrgd_perc_0.0100_XLs	2	60575	8624.58	718.603	0.000843676	3	DAQVLDELM(Oxidation)GER	sp|P05055|PNP_ECOLI	361	372	2.21315	718.605	AA+C4H6O2	762.152	A	DAQVLDELmGER	8	0.0801457	-2.21315	0.890253	1
E.coli	DEB	S100	M_Raabe_A_Wulf_220421_290421_bRPfrac_1.raw_to_M_Raabe_A_Wulf_220421_290421_Expl3_Ecoli_XL_DEB_S100_LB_bRPfrac_DL.raw_mrgd_perc_0.0100_XLs	2	60657	8635.93	718.605	0.00253982	3	DAQVLDELM(Oxidation)GER	sp|P05055|PNP_ECOLI	361	372	0.105926	718.605	AA+C4H6O2	762.152	A	DAQVLDELmGER	8	0.161294	-0.105926	0.690037	1
E.coli	DEB	S100	M_Raabe_A_Wulf_220421_290421_bRPfrac_1.raw_to_M_Raabe_A_Wulf_220421_290421_Expl3_Ecoli_XL_DEB_S100_LB_bRPfrac_DL.raw_mrgd_perc_0.0100_XLs	2	77218	11145.3	522.747	0.00678815	2	IHTIK	sp|P05055|PNP_ECOLI	555	559	1.32236	522.747	A+C4H6O2	433.1	A	IhTIK	1	0.558711	-1.32236	0.847122	1
E.coli	DEB	S100	M_Raabe_A_Wulf_220421_290421_bRPfrac_1.raw_to_M_Raabe_A_Wulf_220421_290421_Expl3_Ecoli_XL_DEB_S100_LB_bRPfrac_DL.raw_mrgd_perc_0.0100_XLs	2	81400	11646.4	546.215	0.0013763	3	M(Oxidation)LNPIVR	sp|P05055|PNP_ECOLI	1	7	1.9416	546.216	AG+C4H6O2	778.147	A	mLNPIVR	0	0.153685	-1.9416	0.29767	1
E.coli	DEB	S100	M_Raabe_A_Wulf_220421_290421_bRPfrac_1.raw_to_M_Raabe_A_Wulf_220421_290421_Expl3_Ecoli_XL_DEB_S100_LB_bRPfrac_DL.raw_mrgd_perc_0.0100_XLs	2	83474	11919	787.795	0.000843681	2	M(Oxidation)LNPIVR	sp|P05055|PNP_ECOLI	1	7	0.866745	787.796	UU+C4H6O2	716.098	U	mLNPIVR	0	1.18592	-0.866745	0.461008	1
E.coli	DEB	S100	M_Raabe_A_Wulf_220421_290421_bRPfrac_1.raw_to_M_Raabe_A_Wulf_220421_290421_Expl3_Ecoli_XL_DEB_S100_LB_bRPfrac_DL.raw_mrgd_perc_0.0100_XLs	2	85329	12172.9	608.92	0.000588615	3	DAQVLDELM(Oxidation)GER	sp|P05055|PNP_ECOLI	361	372	1.2771	608.921	A+C4H6O2	433.1	A	DAQVLDELmGER	8	0.430206	-1.2771	0.280781	1
E.coli	DEB	S100	M_Raabe_A_Wulf_220421_290421_bRPfrac_1.raw_to_M_Raabe_A_Wulf_220421_290421_Expl3_Ecoli_XL_DEB_S100_LB_bRPfrac_DL.raw_mrgd_perc_0.0100_XLs	2	102708	14712.4	407.867	0.00017344	3	IKDVIGK	sp|P05055|PNP_ECOLI	565	571	1.52451	407.867	G+C4H6O2	449.095	G	IkDVIGK	1	1.21996	-1.52451	0.66757	1
E.coli	DEB	S100	M_Raabe_A_Wulf_220421_290421_bRPfrac_1.raw_to_M_Raabe_A_Wulf_220421_290421_Expl3_Ecoli_XL_DEB_S100_LB_bRPfrac_DL.raw_mrgd_perc_0.0100_XLs	2	105443	15051.5	654.294	0.000173352	2	M(Oxidation)LNPIVR	sp|P05055|PNP_ECOLI	1	7	0.857806	654.294	G+C4H6O2	449.095	G	mLNPIVR	0	0.0866014	-0.857806	0.95396	1
E.coli	DEB	S100	M_Raabe_A_Wulf_220421_290421_bRPfrac_1.raw_to_M_Raabe_A_Wulf_220421_290421_Expl3_Ecoli_XL_DEB_S100_LB_bRPfrac_DL.raw_mrgd_perc_0.0100_XLs	2	105531	15062.5	654.293	4.90611e-06	2	M(Oxidation)LNPIVR	sp|P05055|PNP_ECOLI	1	7	1.60408	654.294	G+C4H6O2	449.095	G	MlNPIVR	1	0.0623332	-1.60408	0.996408	1
E.coli	DEB	S100	M_Raabe_A_Wulf_220421_290421_bRPfrac_1.raw_to_M_Raabe_A_Wulf_220421_290421_Expl3_Ecoli_XL_DEB_S100_LB_bRPfrac_DL.raw_mrgd_perc_0.0100_XLs	2	105616	15073	654.293	0.000173188	2	M(Oxidation)LNPIVR	sp|P05055|PNP_ECOLI	1	7	1.32423	654.294	G+C4H6O2	449.095	G	MlNPIVR	1	0.0634314	-1.32423	0.980384	1
E.coli	DEB	S100	M_Raabe_A_Wulf_220421_290421_bRPfrac_1.raw_to_M_Raabe_A_Wulf_220421_290421_Expl3_Ecoli_XL_DEB_S100_LB_bRPfrac_DL.raw_mrgd_perc_0.0100_XLs	2	105704	15084	654.294	0.000173264	2	M(Oxidation)LNPIVR	sp|P05055|PNP_ECOLI	1	7	1.10572	654.294	G+C4H6O2	449.095	G	mLNPIVR	0	0.470506	-1.10572	0.949869	1
E.coli	DEB	S100	M_Raabe_A_Wulf_220421_290421_bRPfrac_1.raw_to_M_Raabe_A_Wulf_220421_290421_Expl3_Ecoli_XL_DEB_S100_LB_bRPfrac_DL.raw_mrgd_perc_0.0100_XLs	2	105798	15095.6	654.294	0.000730183	2	M(Oxidation)LNPIVR	sp|P05055|PNP_ECOLI	1	7	0.952881	654.294	G+C4H6O2	449.095	G	mLNPIVR	0	0.819784	-0.952881	0.593934	1
E.coli	DEB	S100	M_Raabe_A_Wulf_220421_290421_bRPfrac_1.raw_to_M_Raabe_A_Wulf_220421_290421_Expl3_Ecoli_XL_DEB_S100_LB_bRPfrac_DL.raw_mrgd_perc_0.0100_XLs	2	105975	15118	533.208	0.000173376	3	MLNPIVR	sp|P05055|PNP_ECOLI	1	7	1.20252	533.209	GU+C4H6O2	755.12	G	mLNPIVR	0	0.260984	-1.20252	0.761802	1
E.coli	DEB	S100	M_Raabe_A_Wulf_220421_290421_bRPfrac_1.raw_to_M_Raabe_A_Wulf_220421_290421_Expl3_Ecoli_XL_DEB_S100_LB_bRPfrac_DL.raw_mrgd_perc_0.0100_XLs	2	106451	15179	720.792	0.00265379	2	GDISEFAPR	sp|P05055|PNP_ECOLI	546	554	1.24874	720.793	G+C4H6O2	449.095	G	gDISEFAPR	0	0.22025	-1.24874	1	1
E.coli	DEB	S100	M_Raabe_A_Wulf_220421_290421_bRPfrac_1.raw_to_M_Raabe_A_Wulf_220421_290421_Expl3_Ecoli_XL_DEB_S100_LB_bRPfrac_DL.raw_mrgd_perc_0.0100_XLs	2	128198	18436.2	517.25	0.000979605	3	DVIGKGGSVIR	sp|P05055|PNP_ECOLI	567	577	1.48649	517.251	G+C4H6O2	449.095	G	DVIGkGGSVIR	4	0.0885492	-1.48649	0.549533	1
E.coli	DEB	S100	M_Raabe_A_Wulf_220421_290421_bRPfrac_1.raw_to_M_Raabe_A_Wulf_220421_290421_Expl3_Ecoli_XL_DEB_S100_LB_bRPfrac_DL.raw_mrgd_perc_0.0100_XLs	2	128209	18437.6	519.873	0.00209271	3	MLNPIVR	sp|P05055|PNP_ECOLI	1	7	1.36139	519.873	CU+C4H6O2	715.114	C	mLNPIVR	0	0.200376	-1.36139	0.247533	1
E.coli	DEB	S100	M_Raabe_A_Wulf_220421_290421_bRPfrac_1.raw_to_M_Raabe_A_Wulf_220421_290421_Expl3_Ecoli_XL_DEB_S100_LB_bRPfrac_DL.raw_mrgd_perc_0.0100_XLs	2	129020	18542.8	654.294	0.00850788	2	M(Oxidation)LNPIVR	sp|P05055|PNP_ECOLI	1	7	0.764522	654.294	G+C4H6O2	449.095	G	mLNPIVR	0	0.472807	-0.764522	0.793134	1
E.coli	DEB	S100	M_Raabe_A_Wulf_220421_290421_bRPfrac_1.raw_to_M_Raabe_A_Wulf_220421_290421_Expl3_Ecoli_XL_DEB_S100_LB_bRPfrac_DL.raw_mrgd_perc_0.0100_XLs	2	129676	18627.3	795.657	4.46245e-06	3	VTDYLQM(Oxidation)GQEVPVK	sp|P05055|PNP_ECOLI	662	675	1.87928	795.659	AA+C4H6O2	762.152	A	VTDYLQmGQEVPVK	6	1.8171	-1.87928	1	1
E.coli	DEB	S100	M_Raabe_A_Wulf_220421_290421_bRPfrac_1.raw_to_M_Raabe_A_Wulf_220421_290421_Expl3_Ecoli_XL_DEB_S100_LB_bRPfrac_DL.raw_mrgd_perc_0.0100_XLs	2	129964	18663.3	787.982	4.3651e-06	3	VTDYLQM(Oxidation)GQEVPVK	sp|P05055|PNP_ECOLI	662	675	0.705924	787.983	AU+C4H6O2	739.125	A	VTDYLQmGQEVPVK	6	1.16365	-0.705924	0.798652	1
E.coli	DEB	S100	M_Raabe_A_Wulf_220421_290421_bRPfrac_1.raw_to_M_Raabe_A_Wulf_220421_290421_Expl3_Ecoli_XL_DEB_S100_LB_bRPfrac_DL.raw_mrgd_perc_0.0100_XLs	2	130116	18683.1	774.646	4.48616e-06	3	VTDYLQMGQEVPVK	sp|P05055|PNP_ECOLI	662	675	2.03136	774.648	CU+C4H6O2	715.114	C	VTDYLQmGQEVPVK	6	0.277799	-2.03136	0.74395	1
E.coli	DEB	S100	M_Raabe_A_Wulf_220421_290421_bRPfrac_1.raw_to_M_Raabe_A_Wulf_220421_290421_Expl3_Ecoli_XL_DEB_S100_LB_bRPfrac_DL.raw_mrgd_perc_0.0100_XLs	2	130386	18718.2	431.2	0.000173188	3	M(Oxidation)LNPIVR	sp|P05055|PNP_ECOLI	1	7	0.468122	431.2	A+C4H6O2	433.1	A	MlNPIVR	1	0.19855	-0.468122	0.483214	1
E.coli	DEB	S100	M_Raabe_A_Wulf_220421_290421_bRPfrac_1.raw_to_M_Raabe_A_Wulf_220421_290421_Expl3_Ecoli_XL_DEB_S100_LB_bRPfrac_DL.raw_mrgd_perc_0.0100_XLs	2	130463	18728.3	431.2	0.000173321	3	MLNPIVR	sp|P05055|PNP_ECOLI	1	7	1.52973	431.2	G+C4H6O2	449.095	G	MlNPIVR	1	0.0802842	-1.52973	0.471397	1
E.coli	DEB	S100	M_Raabe_A_Wulf_220421_290421_bRPfrac_1.raw_to_M_Raabe_A_Wulf_220421_290421_Expl3_Ecoli_XL_DEB_S100_LB_bRPfrac_DL.raw_mrgd_perc_0.0100_XLs	2	130908	18787	787.981	4.39317e-06	3	VTDYLQM(Oxidation)GQEVPVK	sp|P05055|PNP_ECOLI	662	675	1.97499	787.983	AU+C4H6O2	739.125	A	VTDYLQmGQEVPVK	6	0.583399	-1.97499	0.768865	1
E.coli	DEB	S100	M_Raabe_A_Wulf_220421_290421_bRPfrac_1.raw_to_M_Raabe_A_Wulf_220421_290421_Expl3_Ecoli_XL_DEB_S100_LB_bRPfrac_DL.raw_mrgd_perc_0.0100_XLs	2	130972	18795.8	793.31	4.86922e-06	3	VTDYLQM(Oxidation)GQEVPVK	sp|P05055|PNP_ECOLI	662	675	5.61302	793.315	GU+C4H6O2	755.12	G	VTDYLQmGQEVPVK	6	0.276743	-5.61302	1	1
E.coli	DEB	S100	M_Raabe_A_Wulf_220421_290421_bRPfrac_1.raw_to_M_Raabe_A_Wulf_220421_290421_Expl3_Ecoli_XL_DEB_S100_LB_bRPfrac_DL.raw_mrgd_perc_0.0100_XLs	2	130991	18798.3	787.983	4.58699e-06	3	VTDYLQM(Oxidation)GQEVPVK	sp|P05055|PNP_ECOLI	662	675	0.495239	787.983	AU+C4H6O2	739.125	A	VTDYLQmGQEVPVK	6	0.896104	-0.495239	1	1
E.coli	DEB	S100	M_Raabe_A_Wulf_220421_290421_bRPfrac_1.raw_to_M_Raabe_A_Wulf_220421_290421_Expl3_Ecoli_XL_DEB_S100_LB_bRPfrac_DL.raw_mrgd_perc_0.0100_XLs	2	131103	18813.1	774.975	4.46852e-06	3	VTDYLQMGQEVPVK	sp|P05055|PNP_ECOLI	662	675	1.00508	774.976	UU+C4H6O2	716.098	U	VTDYLQmGQEVPVK	6	1.33535	-1.00508	1	1
E.coli	DEB	S100	M_Raabe_A_Wulf_220421_290421_bRPfrac_1.raw_to_M_Raabe_A_Wulf_220421_290421_Expl3_Ecoli_XL_DEB_S100_LB_bRPfrac_DL.raw_mrgd_perc_0.0100_XLs	2	152877	21916.3	665.309	0.00548743	3	EIM(Oxidation)QVALNQAKGAR	sp|P05055|PNP_ECOLI	517	530	1.26169	665.31	G+C4H6O2	449.095	G	EImQVALNQAKGAR	2	0.607721	-1.26169	0	1
E.coli	DEB	S100	M_Raabe_A_Wulf_220421_290421_bRPfrac_1.raw_to_M_Raabe_A_Wulf_220421_290421_Expl3_Ecoli_XL_DEB_S100_LB_bRPfrac_DL.raw_mrgd_perc_0.0100_XLs	2	153635	22015.3	782.323	4.34908e-06	3	VTDYLQMGQEVPVK	sp|P05055|PNP_ECOLI	662	675	0.5299	782.323	AC+C4H6O2	738.141	A	VTDYLQmGQEVPVK	6	1.82058	-0.5299	1	1
E.coli	DEB	S100	M_Raabe_A_Wulf_220421_290421_bRPfrac_1.raw_to_M_Raabe_A_Wulf_220421_290421_Expl3_Ecoli_XL_DEB_S100_LB_bRPfrac_DL.raw_mrgd_perc_0.0100_XLs	2	153672	22020.2	654.293	0.000843667	2	M(Oxidation)LNPIVR	sp|P05055|PNP_ECOLI	1	7	1.60408	654.294	G+C4H6O2	449.095	G	mLNPIVR	0	0.117656	-1.60408	0.732505	1
E.coli	DEB	S100	M_Raabe_A_Wulf_220421_290421_bRPfrac_1.raw_to_M_Raabe_A_Wulf_220421_290421_Expl3_Ecoli_XL_DEB_S100_LB_bRPfrac_DL.raw_mrgd_perc_0.0100_XLs	2	153754	22031.1	654.294	0.0015013	2	M(Oxidation)LNPIVR	sp|P05055|PNP_ECOLI	1	7	1.04437	654.294	G+C4H6O2	449.095	G	mLNPIVR	0	0.252538	-1.04437	0.589655	1
E.coli	DEB	S100	M_Raabe_A_Wulf_220421_290421_bRPfrac_1.raw_to_M_Raabe_A_Wulf_220421_290421_Expl3_Ecoli_XL_DEB_S100_LB_bRPfrac_DL.raw_mrgd_perc_0.0100_XLs	2	153801	22037.2	685.973	4.57457e-06	3	VTDYLQM(Oxidation)GQEVPVK	sp|P05055|PNP_ECOLI	662	675	2.65507	685.975	A+C4H6O2	433.1	A	VTDYLQmGQEVPVK	6	0.966166	-2.65507	1	1
E.coli	DEB	S100	M_Raabe_A_Wulf_220421_290421_bRPfrac_1.raw_to_M_Raabe_A_Wulf_220421_290421_Expl3_Ecoli_XL_DEB_S100_LB_bRPfrac_DL.raw_mrgd_perc_0.0100_XLs	2	153892	22048.8	685.972	0.00538396	3	VTDYLQM(Oxidation)GQEVPVK	sp|P05055|PNP_ECOLI	662	675	3.23818	685.975	A+C4H6O2	433.1	A	VTDYLQmGQEVPVK	6	1.03646	-3.23818	0	1
E.coli	DEB	S100	M_Raabe_A_Wulf_220421_290421_bRPfrac_1.raw_to_M_Raabe_A_Wulf_220421_290421_Expl3_Ecoli_XL_DEB_S100_LB_bRPfrac_DL.raw_mrgd_perc_0.0100_XLs	2	153983	22060.4	790.325	4.72588e-06	3	VTDYLQMGQEVPVK	sp|P05055|PNP_ECOLI	662	675	2.22305	790.327	AA+C4H6O2	762.152	A	VTDYLQmGQEVPVK	6	1.68871	-2.22305	0.938746	1
E.coli	DEB	S100	M_Raabe_A_Wulf_220421_290421_bRPfrac_1.raw_to_M_Raabe_A_Wulf_220421_290421_Expl3_Ecoli_XL_DEB_S100_LB_bRPfrac_DL.raw_mrgd_perc_0.0100_XLs	2	154706	22156.7	782.656	0.000173436	3	VTDYLQMGQEVPVK	sp|P05055|PNP_ECOLI	662	675	5.47124	782.651	AU+C4H6O2	739.125	A	VTDYLQmGQEVPVK	6	0.383579	5.47124	1	1
E.coli	DEB	S100	M_Raabe_A_Wulf_220421_290421_bRPfrac_1.raw_to_M_Raabe_A_Wulf_220421_290421_Expl3_Ecoli_XL_DEB_S100_LB_bRPfrac_DL.raw_mrgd_perc_0.0100_XLs	2	155075	22204.8	782.65	4.46159e-06	3	VTDYLQMGQEVPVK	sp|P05055|PNP_ECOLI	662	675	1.2346	782.651	AU+C4H6O2	739.125	A	VTDYLQmGQEVPVK	6	0.221315	-1.2346	1	1
E.coli	DEB	S100	M_Raabe_A_Wulf_220421_290421_bRPfrac_1.raw_to_M_Raabe_A_Wulf_220421_290421_Expl3_Ecoli_XL_DEB_S100_LB_bRPfrac_DL.raw_mrgd_perc_0.0100_XLs	2	155160	22215.8	782.65	4.6862e-06	3	VTDYLQMGQEVPVK	sp|P05055|PNP_ECOLI	662	675	1.68392	782.651	AU+C4H6O2	739.125	A	VTDYLQmGQEVPVK	6	0.250966	-1.68392	1	1
E.coli	DEB	S100	M_Raabe_A_Wulf_220421_290421_bRPfrac_1.raw_to_M_Raabe_A_Wulf_220421_290421_Expl3_Ecoli_XL_DEB_S100_LB_bRPfrac_DL.raw_mrgd_perc_0.0100_XLs	2	177292	25257.8	431.2	0.00265379	3	M(Oxidation)LNPIVR	sp|P05055|PNP_ECOLI	1	7	1.52973	431.2	A+C4H6O2	433.1	A	MLNPiVR	4	0.00442564	-1.52973	0.655028	1
E.coli	DEB	S100	M_Raabe_A_Wulf_220421_290421_bRPfrac_1.raw_to_M_Raabe_A_Wulf_220421_290421_Expl3_Ecoli_XL_DEB_S100_LB_bRPfrac_DL.raw_mrgd_perc_0.0100_XLs	2	177374	25268.6	431.199	0.00111599	3	MLNPIVR	sp|P05055|PNP_ECOLI	1	7	2.52056	431.2	G+C4H6O2	449.095	G	mLNPIVR	0	0.873509	-2.52056	0.965599	1
E.coli	DEB	S100	M_Raabe_A_Wulf_220421_290421_bRPfrac_1.raw_to_M_Raabe_A_Wulf_220421_290421_Expl3_Ecoli_XL_DEB_S100_LB_bRPfrac_DL.raw_mrgd_perc_0.0100_XLs	2	177458	25279.6	431.2	4.82373e-06	3	M(Oxidation)LNPIVR	sp|P05055|PNP_ECOLI	1	7	1.81282	431.2	A+C4H6O2	433.1	A	mLNPIVR	0	1	-1.81282	0.955932	1
E.coli	DEB	S100	M_Raabe_A_Wulf_220421_290421_bRPfrac_1.raw_to_M_Raabe_A_Wulf_220421_290421_Expl3_Ecoli_XL_DEB_S100_LB_bRPfrac_DL.raw_mrgd_perc_0.0100_XLs	2	177543	25290.4	431.2	0.00199205	3	M(Oxidation)LNPIVR	sp|P05055|PNP_ECOLI	1	7	1.67127	431.2	A+C4H6O2	433.1	A	MLNPIVR	-1	0	-1.67127	0.918693	1
E.coli	DEB	S100	M_Raabe_A_Wulf_220421_290421_bRPfrac_1.raw_to_M_Raabe_A_Wulf_220421_290421_Expl3_Ecoli_XL_DEB_S100_LB_bRPfrac_DL.raw_mrgd_perc_0.0100_XLs	2	177626	25301.1	431.2	0.000326055	3	M(Oxidation)LNPIVR	sp|P05055|PNP_ECOLI	1	7	1.45895	431.2	A+C4H6O2	433.1	A	mLNPIVR	0	1	-1.45895	0.778323	1
E.coli	DEB	S100	M_Raabe_A_Wulf_220421_290421_bRPfrac_1.raw_to_M_Raabe_A_Wulf_220421_290421_Expl3_Ecoli_XL_DEB_S100_LB_bRPfrac_DL.raw_mrgd_perc_0.0100_XLs	2	177711	25311.7	431.2	0.00232159	3	M(Oxidation)LNPIVR	sp|P05055|PNP_ECOLI	1	7	1.03431	431.2	A+C4H6O2	433.1	A	MLNPIVR	-1	0	-1.03431	0.715584	1
E.coli	DEB	S100	M_Raabe_A_Wulf_220421_290421_bRPfrac_1.raw_to_M_Raabe_A_Wulf_220421_290421_Expl3_Ecoli_XL_DEB_S100_LB_bRPfrac_DL.raw_mrgd_perc_0.0100_XLs	2	177797	25322.5	431.2	0.000173451	3	M(Oxidation)LNPIVR	sp|P05055|PNP_ECOLI	1	7	1.74205	431.2	A+C4H6O2	433.1	A	mLNPIVR	0	1.0052	-1.74205	0.650359	1
E.coli	DEB	S100	M_Raabe_A_Wulf_220421_290421_bRPfrac_1.raw_to_M_Raabe_A_Wulf_220421_290421_Expl3_Ecoli_XL_DEB_S100_LB_bRPfrac_DL.raw_mrgd_perc_0.0100_XLs	2	177885	25333.7	431.199	0.00265379	3	M(Oxidation)LNPIVR	sp|P05055|PNP_ECOLI	1	7	2.59133	431.2	A+C4H6O2	433.1	A	MLNPIVR	-1	0	-2.59133	0.606574	1
E.coli	DEB	S100	M_Raabe_A_Wulf_220421_290421_bRPfrac_1.raw_to_M_Raabe_A_Wulf_220421_290421_Expl3_Ecoli_XL_DEB_S100_LB_bRPfrac_DL.raw_mrgd_perc_0.0100_XLs	2	178054	25355.5	431.2	0.00137631	3	M(Oxidation)LNPIVR	sp|P05055|PNP_ECOLI	1	7	0.751217	431.2	A+C4H6O2	433.1	A	mLNPIVR	0	0.158277	-0.751217	0.461466	1
E.coli	DEB	S100	M_Raabe_A_Wulf_220421_290421_bRPfrac_1.raw_to_M_Raabe_A_Wulf_220421_290421_Expl3_Ecoli_XL_DEB_S100_LB_bRPfrac_DL.raw_mrgd_perc_0.0100_XLs	2	178138	25366.4	431.199	0.00357357	3	M(Oxidation)LNPIVR	sp|P05055|PNP_ECOLI	1	7	2.02514	431.2	A+C4H6O2	433.1	A	mLNPIVR	0	0.0877738	-2.02514	0.388798	1
E.coli	DEB	S100	M_Raabe_A_Wulf_220421_290421_bRPfrac_1.raw_to_M_Raabe_A_Wulf_220421_290421_Expl3_Ecoli_XL_DEB_S100_LB_bRPfrac_DL.raw_mrgd_perc_0.0100_XLs	2	178353	25393.7	431.2	0.00426565	3	M(Oxidation)LNPIVR	sp|P05055|PNP_ECOLI	1	7	1.38818	431.2	A+C4H6O2	433.1	A	mLNPIVR	0	1.02567	-1.38818	0.263316	1
E.coli	DEB	S100	M_Raabe_A_Wulf_220421_290421_bRPfrac_1.raw_to_M_Raabe_A_Wulf_220421_290421_Expl3_Ecoli_XL_DEB_S100_LB_bRPfrac_DL.raw_mrgd_perc_0.0100_XLs	2	178479	25409.9	431.2	0.000588626	3	MLNPIVR	sp|P05055|PNP_ECOLI	1	7	0.098066	431.2	G+C4H6O2	449.095	G	mLNPIVR	0	1.80154	0.098066	0.357626	1
E.coli	DEB	S100	M_Raabe_A_Wulf_220421_290421_bRPfrac_1.raw_to_M_Raabe_A_Wulf_220421_290421_Expl3_Ecoli_XL_DEB_S100_LB_bRPfrac_DL.raw_mrgd_perc_0.0100_XLs	2	179147	25495.3	680.641	4.33041e-06	3	VTDYLQMGQEVPVK	sp|P05055|PNP_ECOLI	662	675	2.61955	680.643	A+C4H6O2	433.1	A	VTDYLQmGQEVPVK	6	1.53608	-2.61955	1	1
E.coli	DEB	S100	M_Raabe_A_Wulf_220421_290421_bRPfrac_1.raw_to_M_Raabe_A_Wulf_220421_290421_Expl3_Ecoli_XL_DEB_S100_LB_bRPfrac_DL.raw_mrgd_perc_0.0100_XLs	2	179227	25505.3	685.973	4.36261e-06	3	VTDYLQMGQEVPVK	sp|P05055|PNP_ECOLI	662	675	1.63462	685.975	G+C4H6O2	449.095	G	VTDYLQmGQEVPVK	6	1.20624	-1.63462	0.94819	1
E.coli	DEB	S100	M_Raabe_A_Wulf_220421_290421_bRPfrac_1.raw_to_M_Raabe_A_Wulf_220421_290421_Expl3_Ecoli_XL_DEB_S100_LB_bRPfrac_DL.raw_mrgd_perc_0.0100_XLs	2	179233	25506	680.643	0.000173441	3	VTDYLQMGQEVPVK	sp|P05055|PNP_ECOLI	662	675	0.562667	680.643	A+C4H6O2	433.1	A	VTDYLQmGQEVPVK	6	0.530224	-0.562667	0.450412	1
E.coli	DEB	S100	M_Raabe_A_Wulf_220421_290421_bRPfrac_1.raw_to_M_Raabe_A_Wulf_220421_290421_Expl3_Ecoli_XL_DEB_S100_LB_bRPfrac_DL.raw_mrgd_perc_0.0100_XLs	2	179238	25506.7	436.531	0.00017345	3	M(Oxidation)LNPIVR	sp|P05055|PNP_ECOLI	1	7	1.7295	436.532	G+C4H6O2	449.095	G	mLNPIVR	0	0.410056	-1.7295	0.197621	1
E.coli	DEB	S100	M_Raabe_A_Wulf_220421_290421_bRPfrac_1.raw_to_M_Raabe_A_Wulf_220421_290421_Expl3_Ecoli_XL_DEB_S100_LB_bRPfrac_DL.raw_mrgd_perc_0.0100_XLs	2	179307	25515.3	685.974	4.38286e-06	3	VTDYLQMGQEVPVK	sp|P05055|PNP_ECOLI	662	675	1.19729	685.975	G+C4H6O2	449.095	G	VTDYLQmGQEVPVK	6	1.19794	-1.19729	0.994339	1
E.coli	DEB	S100	M_Raabe_A_Wulf_220421_290421_bRPfrac_1.raw_to_M_Raabe_A_Wulf_220421_290421_Expl3_Ecoli_XL_DEB_S100_LB_bRPfrac_DL.raw_mrgd_perc_0.0100_XLs	2	179392	25526.3	685.974	3.68825e-06	3	VTDYLQMGQEVPVK	sp|P05055|PNP_ECOLI	662	675	1.61896	685.975	G+C4H6O2	449.095	G	VTDYLQmGQEVPVK	6	2.19689	-1.61896	0.84885	1
E.coli	DEB	S100	M_Raabe_A_Wulf_220421_290421_bRPfrac_1.raw_to_M_Raabe_A_Wulf_220421_290421_Expl3_Ecoli_XL_DEB_S100_LB_bRPfrac_DL.raw_mrgd_perc_0.0100_XLs	2	179485	25538.1	685.974	4.57393e-06	3	VTDYLQM(Oxidation)GQEVPVK	sp|P05055|PNP_ECOLI	662	675	0.468398	685.975	A+C4H6O2	433.1	A	VTDYLQmGQEVPVK	6	1.05141	-0.468398	0.536695	1
E.coli	DEB	S100	M_Raabe_A_Wulf_220421_290421_bRPfrac_1.raw_to_M_Raabe_A_Wulf_220421_290421_Expl3_Ecoli_XL_DEB_S100_LB_bRPfrac_DL.raw_mrgd_perc_0.0100_XLs	2	180281	25639.5	680.643	3.87224e-06	3	VTDYLQMGQEVPVK	sp|P05055|PNP_ECOLI	662	675	0.121908	680.643	A+C4H6O2	433.1	A	VTDYLQmGQEVPVK	6	1.61446	-0.121908	0.874232	1
E.coli	DEB	S100	M_Raabe_A_Wulf_220421_290421_bRPfrac_1.raw_to_M_Raabe_A_Wulf_220421_290421_Expl3_Ecoli_XL_DEB_S100_LB_bRPfrac_DL.raw_mrgd_perc_0.0100_XLs	2	180358	25649.7	680.642	4.17752e-06	3	VTDYLQMGQEVPVK	sp|P05055|PNP_ECOLI	662	675	1.67088	680.643	A+C4H6O2	433.1	A	VTDYLQmGQEVPVK	6	1.50448	-1.67088	0.918736	1
E.coli	DEB	S100	M_Raabe_A_Wulf_220421_290421_bRPfrac_1.raw_to_M_Raabe_A_Wulf_220421_290421_Expl3_Ecoli_XL_DEB_S100_LB_bRPfrac_DL.raw_mrgd_perc_0.0100_XLs	2	202989	28978.3	436.531	0.000173324	3	M(Oxidation)LNPIVR	sp|P05055|PNP_ECOLI	1	7	2.35868	436.532	G+C4H6O2	449.095	G	MlNPIVR	1	0.460237	-2.35868	0.366246	1
E.coli	DEB	S100	M_Raabe_A_Wulf_220421_290421_bRPfrac_1.raw_to_M_Raabe_A_Wulf_220421_290421_Expl3_Ecoli_XL_DEB_S100_LB_bRPfrac_DL.raw_mrgd_perc_0.0100_XLs	2	204542	29186.4	431.199	0.000588633	3	MLNPIVR	sp|P05055|PNP_ECOLI	1	7	3.29906	431.2	G+C4H6O2	449.095	G	mLNPIVR	0	0.274499	-3.29906	0.276215	1
E.coli	DEB	S100	M_Raabe_A_Wulf_220421_290421_bRPfrac_1.raw_to_M_Raabe_A_Wulf_220421_290421_Expl3_Ecoli_XL_DEB_S100_LB_bRPfrac_DL.raw_mrgd_perc_0.0100_XLs	2	271070	39248.9	844.345	4.05414e-06	3	EATEQSQPAAAPEAPAAEQGE	sp|P05055|PNP_ECOLI	691	711	0.650105	844.345	G+C4H6O2	449.095	G	EATEQSQPAAAPEAPAAEQGe	20	2.13825	-0.650105	0.87291	1
E.coli	DEB	S100	M_Raabe_A_Wulf_220421_290421_bRPfrac_1.raw_to_M_Raabe_A_Wulf_220421_290421_Expl3_Ecoli_XL_DEB_S100_LB_bRPfrac_DL.raw_mrgd_perc_0.0100_XLs	2	271161	39260.7	844.345	0.000173409	3	EATEQSQPAAAPEAPAAEQGE	sp|P05055|PNP_ECOLI	691	711	0.176365	844.345	G+C4H6O2	449.095	G	EATEQSQPAAAPEAPAAEQGe	20	0.956252	-0.176365	1	1
E.coli	DEB	S100	M_Raabe_A_Wulf_220421_290421_bRPfrac_1.raw_to_M_Raabe_A_Wulf_220421_290421_Expl3_Ecoli_XL_DEB_S100_LB_bRPfrac_DL.raw_mrgd_perc_0.0100_XLs	2	274167	39647.9	608.919	4.95388e-06	3	DAQVLDELMGER	sp|P05055|PNP_ECOLI	361	372	2.98301	608.921	G+C4H6O2	449.095	G	DAQVLDELmGER	8	0.979878	-2.98301	0.827651	1
E.coli	DEB	S100	M_Raabe_A_Wulf_220421_290421_bRPfrac_1.raw_to_M_Raabe_A_Wulf_220421_290421_Expl3_Ecoli_XL_DEB_S100_LB_bRPfrac_DL.raw_mrgd_perc_0.0100_XLs	2	274253	39659.6	608.919	0.000173443	3	DAQVLDELM(Oxidation)GER	sp|P05055|PNP_ECOLI	361	372	1.66921	608.921	A+C4H6O2	433.1	A	DAQvLDELMGER	3	0.0311364	-1.66921	0.786847	1
E.coli	DEB	S100	M_Raabe_A_Wulf_220421_290421_bRPfrac_1.raw_to_M_Raabe_A_Wulf_220421_290421_Expl3_Ecoli_XL_DEB_S100_LB_bRPfrac_DL.raw_mrgd_perc_0.0100_XLs	2	274340	39671.5	608.921	0.0020927	3	DAQVLDELMGER	sp|P05055|PNP_ECOLI	361	372	0.794161	608.921	G+C4H6O2	449.095	G	DAQVLDELmGER	8	2.01495	0.794161	0.753174	1
E.coli	DEB	S100	M_Raabe_A_Wulf_220421_290421_bRPfrac_1.raw_to_M_Raabe_A_Wulf_220421_290421_Expl3_Ecoli_XL_DEB_S100_LB_bRPfrac_DL.raw_mrgd_perc_0.0100_XLs	2	276297	39935.9	709.673	2.83774e-06	3	LHILGVM(Oxidation)EQAINAPR	sp|P05055|PNP_ECOLI	531	545	0.812211	709.673	G+C4H6O2	449.095	G	LhILGVMEQAINAPR	1	4.96284	-0.812211	0.736098	1
E.coli	DEB	S100	M_Raabe_A_Wulf_220421_290421_bRPfrac_1.raw_to_M_Raabe_A_Wulf_220421_290421_Expl3_Ecoli_XL_DEB_S100_LB_bRPfrac_DL.raw_mrgd_perc_0.0100_XLs	2	276374	39946.3	709.672	3.0374e-06	3	LHILGVM(Oxidation)EQAINAPR	sp|P05055|PNP_ECOLI	531	545	1.45869	709.673	G+C4H6O2	449.095	G	lHILGVMEQAINAPR	0	4.01108	-1.45869	0.912409	1
E.coli	DEB	S100	M_Raabe_A_Wulf_220421_290421_bRPfrac_1.raw_to_M_Raabe_A_Wulf_220421_290421_Expl3_Ecoli_XL_DEB_S100_LB_bRPfrac_DL.raw_mrgd_perc_0.0100_XLs	2	224568	32276.6	556.586	0.000326073	3	LGFNAVHHPAR	sp|P05459|PDXB_ECOLI	368	378	0.413339	556.586	G+C4H6O2	449.095	G	LGFNAVHhPAR	7	1.68594	-0.413339	0.165491	1
E.coli	DEB	S100	M_Raabe_A_Wulf_220421_290421_bRPfrac_1.raw_to_M_Raabe_A_Wulf_220421_290421_Expl3_Ecoli_XL_DEB_S100_LB_bRPfrac_DL.raw_mrgd_perc_0.0100_XLs	2	224660	32288.9	417.691	4.57021e-06	4	LGFNAVHHPAR	sp|P05459|PDXB_ECOLI	368	378	1.12086	417.691	G+C4H6O2	449.095	G	LGFNAVHhPAR	7	4.85712	-1.12086	0.698799	1
E.coli	DEB	S100	M_Raabe_A_Wulf_220421_290421_bRPfrac_1.raw_to_M_Raabe_A_Wulf_220421_290421_Expl3_Ecoli_XL_DEB_S100_LB_bRPfrac_DL.raw_mrgd_perc_0.0100_XLs	2	224744	32300.3	417.691	4.66691e-06	4	LGFNAVHHPAR	sp|P05459|PDXB_ECOLI	368	378	0.758121	417.691	G+C4H6O2	449.095	G	LGFNAVHhPAR	7	5.09013	-0.758121	0.8345	1
E.coli	DEB	S100	M_Raabe_A_Wulf_220421_290421_bRPfrac_1.raw_to_M_Raabe_A_Wulf_220421_290421_Expl3_Ecoli_XL_DEB_S100_LB_bRPfrac_DL.raw_mrgd_perc_0.0100_XLs	2	224827	32311.5	556.586	0.000588666	3	LGFNAVHHPAR	sp|P05459|PDXB_ECOLI	368	378	0.236304	556.586	G+C4H6O2	449.095	G	LGFNAVHhPAR	7	2.18751	-0.236304	0.477307	1
E.coli	DEB	S100	M_Raabe_A_Wulf_220421_290421_bRPfrac_1.raw_to_M_Raabe_A_Wulf_220421_290421_Expl3_Ecoli_XL_DEB_S100_LB_bRPfrac_DL.raw_mrgd_perc_0.0100_XLs	2	224912	32323.1	417.691	4.57082e-06	4	LGFNAVHHPAR	sp|P05459|PDXB_ECOLI	368	378	1.95518	417.691	G+C4H6O2	449.095	G	LGFNAVHhPAR	7	5.36817	-1.95518	0.870715	1
E.coli	DEB	S100	M_Raabe_A_Wulf_220421_290421_bRPfrac_1.raw_to_M_Raabe_A_Wulf_220421_290421_Expl3_Ecoli_XL_DEB_S100_LB_bRPfrac_DL.raw_mrgd_perc_0.0100_XLs	2	225068	32344.3	556.585	0.000588629	3	LGFNAVHHPAR	sp|P05459|PDXB_ECOLI	368	378	2.10052	556.586	G+C4H6O2	449.095	G	LGFNAVHhPAR	7	2.13383	-2.10052	1	1
E.coli	DEB	S100	M_Raabe_A_Wulf_220421_290421_bRPfrac_1.raw_to_M_Raabe_A_Wulf_220421_290421_Expl3_Ecoli_XL_DEB_S100_LB_bRPfrac_DL.raw_mrgd_perc_0.0100_XLs	2	229020	32875.4	627.973	0.000588642	3	ITLHGPLDQPTLK	sp|P05459|PDXB_ECOLI	298	310	2.9635	627.975	G+C4H6O2	449.095	G	ITLhGPLDQPTLK	3	0.424108	-2.9635	0.344047	1
E.coli	DEB	S100	M_Raabe_A_Wulf_220421_290421_bRPfrac_1.raw_to_M_Raabe_A_Wulf_220421_290421_Expl3_Ecoli_XL_DEB_S100_LB_bRPfrac_DL.raw_mrgd_perc_0.0100_XLs	2	248264	35845.2	551.254	0.00299666	3	LGFNAVHHPAR	sp|P05459|PDXB_ECOLI	368	378	0.951358	551.254	A+C4H6O2	433.1	A	LGFnAVHHPAR	3	0.316535	-0.951358	0.726334	1
E.coli	DEB	S100	M_Raabe_A_Wulf_220421_290421_bRPfrac_1.raw_to_M_Raabe_A_Wulf_220421_290421_Expl3_Ecoli_XL_DEB_S100_LB_bRPfrac_DL.raw_mrgd_perc_0.0100_XLs	2	248336	35855	551.253	0.000173262	3	LGFNAVHHPAR	sp|P05459|PDXB_ECOLI	368	378	2.72289	551.254	A+C4H6O2	433.1	A	LGFNAVHhPAR	7	1.99089	-2.72289	1	1
E.coli	DEB	S100	M_Raabe_A_Wulf_220421_290421_bRPfrac_1.raw_to_M_Raabe_A_Wulf_220421_290421_Expl3_Ecoli_XL_DEB_S100_LB_bRPfrac_DL.raw_mrgd_perc_0.0100_XLs	2	248417	35866.2	551.254	0.000173179	3	LGFNAVHHPAR	sp|P05459|PDXB_ECOLI	368	378	1.28352	551.254	A+C4H6O2	433.1	A	LGFNAVHhPAR	7	2.02983	-1.28352	1	1
E.coli	DEB	S100	M_Raabe_A_Wulf_220421_290421_bRPfrac_1.raw_to_M_Raabe_A_Wulf_220421_290421_Expl3_Ecoli_XL_DEB_S100_LB_bRPfrac_DL.raw_mrgd_perc_0.0100_XLs	2	31022	4450.19	684.783	0.00209271	2	ACALITDGR	sp|P05791|ILVD_ECOLI	507	515	2.43382	684.784	G+C4H6O2	449.095	G	aCALITDGR	0	0.135908	-2.43382	0.261366	1
E.coli	DEB	S100	M_Raabe_A_Wulf_220421_290421_bRPfrac_1.raw_to_M_Raabe_A_Wulf_220421_290421_Expl3_Ecoli_XL_DEB_S100_LB_bRPfrac_DL.raw_mrgd_perc_0.0100_XLs	2	108222	15418.7	645.625	4.60659e-06	3	LDLVDAM(Oxidation)IQGADPK	sp|P05791|ILVD_ECOLI	162	175	1.82464	645.624	A+C4H6O2	433.1	A	LDLVDAmIQGADPK	6	1.00657	1.82464	0.932896	1
E.coli	DEB	S100	M_Raabe_A_Wulf_220421_290421_bRPfrac_1.raw_to_M_Raabe_A_Wulf_220421_290421_Expl3_Ecoli_XL_DEB_S100_LB_bRPfrac_DL.raw_mrgd_perc_0.0100_XLs	2	204406	29168.2	602.287	3.84719e-06	3	LVAEQIEAAGGVAK	sp|P05791|ILVD_ECOLI	59	72	1.11757	602.287	G+C4H6O2	449.095	G	LVAeQIeAAGGVAK	6	0.46714	-1.11757	1	1
E.coli	DEB	S100	M_Raabe_A_Wulf_220421_290421_bRPfrac_1.raw_to_M_Raabe_A_Wulf_220421_290421_Expl3_Ecoli_XL_DEB_S100_LB_bRPfrac_DL.raw_mrgd_perc_0.0100_XLs	2	225480	32399.7	489.904	4.32865e-06	3	KQLFLNAGK	sp|P05791|ILVD_ECOLI	229	237	0.696414	489.905	G+C4H6O2	449.095	G	KQLFLNAGk	8	0.47928	-0.696414	0.355104	1
E.coli	DEB	S100	M_Raabe_A_Wulf_220421_290421_bRPfrac_1.raw_to_M_Raabe_A_Wulf_220421_290421_Expl3_Ecoli_XL_DEB_S100_LB_bRPfrac_DL.raw_mrgd_perc_0.0100_XLs	2	225570	32411.7	489.903	0.000173187	3	KQLFLNAGK	sp|P05791|ILVD_ECOLI	229	237	2.37832	489.905	G+C4H6O2	449.095	G	KQLFLNAGk	8	0.761959	-2.37832	0	1
E.coli	DEB	S100	M_Raabe_A_Wulf_220421_290421_bRPfrac_1.raw_to_M_Raabe_A_Wulf_220421_290421_Expl3_Ecoli_XL_DEB_S100_LB_bRPfrac_DL.raw_mrgd_perc_0.0100_XLs	2	59563	8487.14	765.352	1.99578e-06	3	VVIVGCGAQGLNQGLNM(Oxidation)R	sp|P05793|ILVC_ECOLI	40	57	0.61916	765.352	G+C4H6O2	449.095	G	VVIVGcGAQGLNQGLNMR	5	1.79107	-0.61916	0.819436	1
E.coli	DEB	S100	M_Raabe_A_Wulf_220421_290421_bRPfrac_1.raw_to_M_Raabe_A_Wulf_220421_290421_Expl3_Ecoli_XL_DEB_S100_LB_bRPfrac_DL.raw_mrgd_perc_0.0100_XLs	2	59651	8499.25	765.352	2.2255e-06	3	VVIVGCGAQGLNQGLNM(Oxidation)R	sp|P05793|ILVC_ECOLI	40	57	0.61916	765.352	G+C4H6O2	449.095	G	VVIVGcGAQGLNQGLNMR	5	1.93782	-0.61916	0.849087	1
E.coli	DEB	S100	M_Raabe_A_Wulf_220421_290421_bRPfrac_1.raw_to_M_Raabe_A_Wulf_220421_290421_Expl3_Ecoli_XL_DEB_S100_LB_bRPfrac_DL.raw_mrgd_perc_0.0100_XLs	2	60180	8571.28	765.351	3.76931e-06	3	VVIVGCGAQGLNQGLNM(Oxidation)R	sp|P05793|ILVC_ECOLI	40	57	1.04189	765.352	G+C4H6O2	449.095	G	VVIVGCGAQGLNQGLNmR	16	1.08165	-1.04189	0.626582	1
E.coli	DEB	S100	M_Raabe_A_Wulf_220421_290421_bRPfrac_1.raw_to_M_Raabe_A_Wulf_220421_290421_Expl3_Ecoli_XL_DEB_S100_LB_bRPfrac_DL.raw_mrgd_perc_0.0100_XLs	2	82489	11788.2	659.945	0.000173161	3	DEFADGASYLQGKK	sp|P05793|ILVC_ECOLI	26	39	1.69597	659.946	G+C4H6O2	449.095	G	DEFaDGaSYLQGKK	6	0.0360262	-1.69597	0.89542	1
E.coli	DEB	S100	M_Raabe_A_Wulf_220421_290421_bRPfrac_1.raw_to_M_Raabe_A_Wulf_220421_290421_Expl3_Ecoli_XL_DEB_S100_LB_bRPfrac_DL.raw_mrgd_perc_0.0100_XLs	2	252134	36366	880.368	4.90283e-06	3	VVIVGCGAQGLNQGLNM(Oxidation)R	sp|P05793|ILVC_ECOLI	40	57	0.238197	880.368	GG+C4H6O2	794.142	G	VVIVGCGAQGLNQGLNmR	16	0.373556	-0.238197	1	1
E.coli	DEB	S100	M_Raabe_A_Wulf_220421_290421_bRPfrac_1.raw_to_M_Raabe_A_Wulf_220421_290421_Expl3_Ecoli_XL_DEB_S100_LB_bRPfrac_DL.raw_mrgd_perc_0.0100_XLs	2	252153	36368.6	765.348	0.00454843	3	VVIVGCGAQGLNQGLNM(Oxidation)R	sp|P05793|ILVC_ECOLI	40	57	5.09231	765.352	G+C4H6O2	449.095	G	VVIVGCGAQGLNQGLNmR	16	0.412342	-5.09231	0.619124	1
E.coli	DEB	S100	M_Raabe_A_Wulf_220421_290421_bRPfrac_1.raw_to_M_Raabe_A_Wulf_220421_290421_Expl3_Ecoli_XL_DEB_S100_LB_bRPfrac_DL.raw_mrgd_perc_0.0100_XLs	2	33678	4784.57	418.681	4.90886e-06	4	FFRPHFTDR	sp|P06149|DLD_ECOLI	356	364	1.49905	418.682	G+C4H6O2	449.095	G	FFRPhFTDR	4	1.44513	-1.49905	0.68721	1
E.coli	DEB	S100	M_Raabe_A_Wulf_220421_290421_bRPfrac_1.raw_to_M_Raabe_A_Wulf_220421_290421_Expl3_Ecoli_XL_DEB_S100_LB_bRPfrac_DL.raw_mrgd_perc_0.0100_XLs	2	33808	4801.89	557.906	0.000326085	3	FFRPHFTDR	sp|P06149|DLD_ECOLI	356	364	1.96609	557.907	G+C4H6O2	449.095	G	FFrPHFTDr	8	0.0356541	-1.96609	0.641188	1
E.coli	DEB	S100	M_Raabe_A_Wulf_220421_290421_bRPfrac_1.raw_to_M_Raabe_A_Wulf_220421_290421_Expl3_Ecoli_XL_DEB_S100_LB_bRPfrac_DL.raw_mrgd_perc_0.0100_XLs	2	33917	4816.23	557.907	0.00859861	3	FFRPHFTDR	sp|P06149|DLD_ECOLI	356	364	0.861582	557.907	G+C4H6O2	449.095	G	FFRPhFTDR	4	0.0105933	-0.861582	0.57239	1
E.coli	DEB	S100	M_Raabe_A_Wulf_220421_290421_bRPfrac_1.raw_to_M_Raabe_A_Wulf_220421_290421_Expl3_Ecoli_XL_DEB_S100_LB_bRPfrac_DL.raw_mrgd_perc_0.0100_XLs	2	226552	32547.2	596.282	4.26361e-06	3	LVGSSHLLTDPAK	sp|P06149|DLD_ECOLI	19	31	2.8997	596.284	G+C4H6O2	449.095	G	LVGssHLLTDPAK	4	0.834392	-2.8997	0.79027	1
E.coli	DEB	S100	M_Raabe_A_Wulf_220421_290421_bRPfrac_1.raw_to_M_Raabe_A_Wulf_220421_290421_Expl3_Ecoli_XL_DEB_S100_LB_bRPfrac_DL.raw_mrgd_perc_0.0100_XLs	2	226580	32551	596.283	4.60241e-06	3	LVGSSHLLTDPAK	sp|P06149|DLD_ECOLI	19	31	2.17107	596.284	G+C4H6O2	449.095	G	LVGssHLLTDPAK	4	0.629883	-2.17107	0.646258	1
E.coli	DEB	S100	M_Raabe_A_Wulf_220421_290421_bRPfrac_1.raw_to_M_Raabe_A_Wulf_220421_290421_Expl3_Ecoli_XL_DEB_S100_LB_bRPfrac_DL.raw_mrgd_perc_0.0100_XLs	2	226661	32561.9	596.284	0.000843666	3	LVGSSHLLTDPAK	sp|P06149|DLD_ECOLI	19	31	0.326309	596.284	G+C4H6O2	449.095	G	LVGSSHLLTDPAk	12	0.179239	-0.326309	0.230962	1
E.coli	DEB	S100	M_Raabe_A_Wulf_220421_290421_bRPfrac_1.raw_to_M_Raabe_A_Wulf_220421_290421_Expl3_Ecoli_XL_DEB_S100_LB_bRPfrac_DL.raw_mrgd_perc_0.0100_XLs	2	205040	29254.5	561.926	4.18877e-06	3	MQDSILTTVVK	sp|P06610|BTUE_ECOLI	1	11	2.08494	561.927	G+C4H6O2	449.095	G	mQDSILTTVVK	0	2.12955	-2.08494	0.799812	1
E.coli	DEB	S100	M_Raabe_A_Wulf_220421_290421_bRPfrac_1.raw_to_M_Raabe_A_Wulf_220421_290421_Expl3_Ecoli_XL_DEB_S100_LB_bRPfrac_DL.raw_mrgd_perc_0.0100_XLs	2	205097	29262.5	561.926	3.89267e-06	3	MQDSILTTVVK	sp|P06610|BTUE_ECOLI	1	11	0.766582	561.927	G+C4H6O2	449.095	G	mQDSILTTVVK	0	2.20137	-0.766582	0.858591	1
E.coli	DEB	S100	M_Raabe_A_Wulf_220421_290421_bRPfrac_1.raw_to_M_Raabe_A_Wulf_220421_290421_Expl3_Ecoli_XL_DEB_S100_LB_bRPfrac_DL.raw_mrgd_perc_0.0100_XLs	2	205183	29274.3	561.926	4.78772e-06	3	M(Oxidation)QDSILTTVVK	sp|P06610|BTUE_ECOLI	1	11	2.19356	561.927	A+C4H6O2	433.1	A	MQDSiLTTVVK	4	0.180857	-2.19356	0.944757	1
E.coli	DEB	S100	M_Raabe_A_Wulf_220421_290421_bRPfrac_1.raw_to_M_Raabe_A_Wulf_220421_290421_Expl3_Ecoli_XL_DEB_S100_LB_bRPfrac_DL.raw_mrgd_perc_0.0100_XLs	2	58302	8319.44	626.914	4.40568e-06	3	CGTAM(Oxidation)DSYLIDPK	sp|P06612|TOP1_ECOLI	665	677	0.277577	626.914	G+C4H6O2	449.095	G	CGTAMDSYLIDPk	12	0.103191	-0.277577	0.616777	1
E.coli	DEB	S100	M_Raabe_A_Wulf_220421_290421_bRPfrac_1.raw_to_M_Raabe_A_Wulf_220421_290421_Expl3_Ecoli_XL_DEB_S100_LB_bRPfrac_DL.raw_mrgd_perc_0.0100_XLs	2	101866	14605.4	379.17	0.00445013	3	VM(Oxidation)PALR	sp|P06612|TOP1_ECOLI	437	442	0.993408	379.17	A+C4H6O2	433.1	A	VmPALR	1	0.811401	-0.993408	0.851299	1
E.coli	DEB	S100	M_Raabe_A_Wulf_220421_290421_bRPfrac_1.raw_to_M_Raabe_A_Wulf_220421_290421_Expl3_Ecoli_XL_DEB_S100_LB_bRPfrac_DL.raw_mrgd_perc_0.0100_XLs	2	152863	21914.5	407.851	0.0015013	3	THLFVR	sp|P06715|GSHR_ECOLI	193	198	1.70971	407.852	G+C4H6O2	449.095	G	tHLFVR	0	1.86232	-1.70971	1	1
E.coli	DEB	S100	M_Raabe_A_Wulf_220421_290421_bRPfrac_1.raw_to_M_Raabe_A_Wulf_220421_290421_Expl3_Ecoli_XL_DEB_S100_LB_bRPfrac_DL.raw_mrgd_perc_0.0100_XLs	2	152969	21928.3	407.851	0.00186997	3	THLFVR	sp|P06715|GSHR_ECOLI	193	198	1.93419	407.852	G+C4H6O2	449.095	G	tHLFVR	0	1.85327	-1.93419	0.637852	1
E.coli	DEB	S100	M_Raabe_A_Wulf_220421_290421_bRPfrac_1.raw_to_M_Raabe_A_Wulf_220421_290421_Expl3_Ecoli_XL_DEB_S100_LB_bRPfrac_DL.raw_mrgd_perc_0.0100_XLs	2	28348	4142.77	520.532	0.000326049	3	ELMTISK	sp|P06959|ODP2_ECOLI	525	531	1.99584	520.533	AC+C4H6O2	738.141	A	ELmTISK	2	0.569999	-1.99584	0.724435	1
E.coli	DEB	S100	M_Raabe_A_Wulf_220421_290421_bRPfrac_1.raw_to_M_Raabe_A_Wulf_220421_290421_Expl3_Ecoli_XL_DEB_S100_LB_bRPfrac_DL.raw_mrgd_perc_0.0100_XLs	2	37300	5264.96	877.708	0.00357357	3	AEAAPAATGGGIPGMLPWPK	sp|P06959|ODP2_ECOLI	372	391	4.24413	877.704	AU+C4H6O2	739.125	A	AEAAPAATGGGIPGmLPWPK	14	1.85842	4.24413	1	1
E.coli	DEB	S100	M_Raabe_A_Wulf_220421_290421_bRPfrac_1.raw_to_M_Raabe_A_Wulf_220421_290421_Expl3_Ecoli_XL_DEB_S100_LB_bRPfrac_DL.raw_mrgd_perc_0.0100_XLs	2	37375	5275.22	658.282	4.66416e-06	4	AEAAPAATGGGIPGMLPWPK	sp|P06959|ODP2_ECOLI	372	391	2.76282	658.284	AC+C4H6O2	738.141	A	AEAAPAATGGGIPGmLPWPK	14	0.623578	-2.76282	0.908874	1
E.coli	DEB	S100	M_Raabe_A_Wulf_220421_290421_bRPfrac_1.raw_to_M_Raabe_A_Wulf_220421_290421_Expl3_Ecoli_XL_DEB_S100_LB_bRPfrac_DL.raw_mrgd_perc_0.0100_XLs	2	37407	5279.5	882.707	0.00445012	3	AEAAPAATGGGIPGMLPWPK	sp|P06959|ODP2_ECOLI	372	391	1.27859	882.708	CG+C4H6O2	754.136	C	AEAAPAATGGGIPGmLPWPK	14	0.540991	-1.27859	0.596508	1
E.coli	DEB	S100	M_Raabe_A_Wulf_220421_290421_bRPfrac_1.raw_to_M_Raabe_A_Wulf_220421_290421_Expl3_Ecoli_XL_DEB_S100_LB_bRPfrac_DL.raw_mrgd_perc_0.0100_XLs	2	37444	5284.61	701.554	4.24798e-06	4	RAEAAPAATGGGIPGMLPWPK	sp|P06959|ODP2_ECOLI	371	391	0.754476	701.554	GU+C4H6O2	755.12	G	RAEAAPAATGGGIPGmLPWPK	15	1.84611	-0.754476	1	1
E.coli	DEB	S100	M_Raabe_A_Wulf_220421_290421_bRPfrac_1.raw_to_M_Raabe_A_Wulf_220421_290421_Expl3_Ecoli_XL_DEB_S100_LB_bRPfrac_DL.raw_mrgd_perc_0.0100_XLs	2	37672	5315.47	885.379	4.11882e-06	3	AEAAPAATGGGIPGMLPWPK	sp|P06959|ODP2_ECOLI	372	391	1.74366	885.38	AA+C4H6O2	762.152	A	AEAAPAATGGGIPGmLPWPK	14	1.26902	-1.74366	1	1
E.coli	DEB	S100	M_Raabe_A_Wulf_220421_290421_bRPfrac_1.raw_to_M_Raabe_A_Wulf_220421_290421_Expl3_Ecoli_XL_DEB_S100_LB_bRPfrac_DL.raw_mrgd_perc_0.0100_XLs	2	38710	5457.87	869.7	4.86449e-06	3	AEAAPAATGGGIPGMLPWPK	sp|P06959|ODP2_ECOLI	372	391	1.21934	869.701	CU+C4H6O2	715.114	C	AEAAPAATGGGIPGmLPWPK	14	0.645928	-1.21934	0.774283	1
E.coli	DEB	S100	M_Raabe_A_Wulf_220421_290421_bRPfrac_1.raw_to_M_Raabe_A_Wulf_220421_290421_Expl3_Ecoli_XL_DEB_S100_LB_bRPfrac_DL.raw_mrgd_perc_0.0100_XLs	2	38819	5473.04	869.701	0.000326082	3	AEAAPAATGGGIPGMLPWPK	sp|P06959|ODP2_ECOLI	372	391	0.3775	869.701	CU+C4H6O2	715.114	C	AEAAPAATGGGIPGmLPWPK	14	0.70279	0.3775	1	1
E.coli	DEB	S100	M_Raabe_A_Wulf_220421_290421_bRPfrac_1.raw_to_M_Raabe_A_Wulf_220421_290421_Expl3_Ecoli_XL_DEB_S100_LB_bRPfrac_DL.raw_mrgd_perc_0.0100_XLs	2	39028	5502.05	877.704	4.81237e-06	3	AEAAPAATGGGIPGMLPWPK	sp|P06959|ODP2_ECOLI	372	391	0.461193	877.704	AU+C4H6O2	739.125	A	AEAAPAATGGGIPGmLPWPK	14	0.201152	-0.461193	0.918002	1
E.coli	DEB	S100	M_Raabe_A_Wulf_220421_290421_bRPfrac_1.raw_to_M_Raabe_A_Wulf_220421_290421_Expl3_Ecoli_XL_DEB_S100_LB_bRPfrac_DL.raw_mrgd_perc_0.0100_XLs	2	39110	5513.5	877.703	4.29075e-06	3	AEAAPAATGGGIPGMLPWPK	sp|P06959|ODP2_ECOLI	372	391	1.17995	877.704	AU+C4H6O2	739.125	A	AEAAPAATgggIPgMLPWPK	13	0.171344	-1.17995	1	1
E.coli	DEB	S100	M_Raabe_A_Wulf_220421_290421_bRPfrac_1.raw_to_M_Raabe_A_Wulf_220421_290421_Expl3_Ecoli_XL_DEB_S100_LB_bRPfrac_DL.raw_mrgd_perc_0.0100_XLs	2	52726	7657.75	528.536	0.00687863	3	ELMTISK	sp|P06959|ODP2_ECOLI	525	531	1.89022	528.537	AA+C4H6O2	762.152	A	ELmTISK	2	0.22667	-1.89022	0.196225	1
E.coli	DEB	S100	M_Raabe_A_Wulf_220421_290421_bRPfrac_1.raw_to_M_Raabe_A_Wulf_220421_290421_Expl3_Ecoli_XL_DEB_S100_LB_bRPfrac_DL.raw_mrgd_perc_0.0100_XLs	2	53230	7713.48	627.774	0.00445012	2	ELMTISK	sp|P06959|ODP2_ECOLI	525	531	2.12244	627.775	A+C4H6O2	433.1	A	ELmTISK	2	1.11474	-2.12244	0.447809	1
E.coli	DEB	S100	M_Raabe_A_Wulf_220421_290421_bRPfrac_1.raw_to_M_Raabe_A_Wulf_220421_290421_Expl3_Ecoli_XL_DEB_S100_LB_bRPfrac_DL.raw_mrgd_perc_0.0100_XLs	2	54052	7806.55	523.213	0.000173222	3	SAMEPVWNGK	sp|P06959|ODP2_ECOLI	578	587	0.949456	523.213	G+C4H6O2	449.095	G	SAmEPVWNGK	2	0.983807	-0.949456	0.745332	1
E.coli	DEB	S100	M_Raabe_A_Wulf_220421_290421_bRPfrac_1.raw_to_M_Raabe_A_Wulf_220421_290421_Expl3_Ecoli_XL_DEB_S100_LB_bRPfrac_DL.raw_mrgd_perc_0.0100_XLs	2	61402	8737.84	781.026	3.86822e-06	3	AEAAPAATGGGIPGM(Oxidation)LPWPK	sp|P06959|ODP2_ECOLI	372	391	2.05905	781.028	A+C4H6O2	433.1	A	AEAAPAATgggIPgMLPWPK	13	0.0358637	-2.05905	1	1
E.coli	DEB	S100	M_Raabe_A_Wulf_220421_290421_bRPfrac_1.raw_to_M_Raabe_A_Wulf_220421_290421_Expl3_Ecoli_XL_DEB_S100_LB_bRPfrac_DL.raw_mrgd_perc_0.0100_XLs	2	61473	8747.52	781.027	3.35914e-06	3	AEAAPAATGGGIPGMLPWPK	sp|P06959|ODP2_ECOLI	372	391	1.41887	781.028	G+C4H6O2	449.095	G	AEAAPAATGGGIPGmLPWPK	14	1.22741	-1.41887	0.977573	1
E.coli	DEB	S100	M_Raabe_A_Wulf_220421_290421_bRPfrac_1.raw_to_M_Raabe_A_Wulf_220421_290421_Expl3_Ecoli_XL_DEB_S100_LB_bRPfrac_DL.raw_mrgd_perc_0.0100_XLs	2	61556	8759.01	781.026	4.15819e-06	3	AEAAPAATGGGIPGM(Oxidation)LPWPK	sp|P06959|ODP2_ECOLI	372	391	1.93102	781.028	A+C4H6O2	433.1	A	aEaaPaaTGGGIPGMLPWPK	6	0.0238247	-1.93102	1	1
E.coli	DEB	S100	M_Raabe_A_Wulf_220421_290421_bRPfrac_1.raw_to_M_Raabe_A_Wulf_220421_290421_Expl3_Ecoli_XL_DEB_S100_LB_bRPfrac_DL.raw_mrgd_perc_0.0100_XLs	2	61638	8770.37	781.027	3.93777e-06	3	AEAAPAATGGGIPGM(Oxidation)LPWPK	sp|P06959|ODP2_ECOLI	372	391	1.03476	781.028	A+C4H6O2	433.1	A	AEAAPAATgggIPgMLPWPK	13	0.0279107	-1.03476	1	1
E.coli	DEB	S100	M_Raabe_A_Wulf_220421_290421_bRPfrac_1.raw_to_M_Raabe_A_Wulf_220421_290421_Expl3_Ecoli_XL_DEB_S100_LB_bRPfrac_DL.raw_mrgd_perc_0.0100_XLs	2	61724	8782.19	781.027	3.74622e-06	3	AEAAPAATGGGIPGM(Oxidation)LPWPK	sp|P06959|ODP2_ECOLI	372	391	1.29083	781.028	A+C4H6O2	433.1	A	AEAAPAATGGGIPGmLPWPK	14	0.778186	-1.29083	0.921572	1
E.coli	DEB	S100	M_Raabe_A_Wulf_220421_290421_bRPfrac_1.raw_to_M_Raabe_A_Wulf_220421_290421_Expl3_Ecoli_XL_DEB_S100_LB_bRPfrac_DL.raw_mrgd_perc_0.0100_XLs	2	84622	12075.8	863.868	3.8688e-06	2	FGEIEEVELGR	sp|P06959|ODP2_ECOLI	397	407	1.56366	863.87	G+C4H6O2	449.095	G	FGEIeEVELGR	4	0.39764	-1.56366	0	1
E.coli	DEB	S100	M_Raabe_A_Wulf_220421_290421_bRPfrac_1.raw_to_M_Raabe_A_Wulf_220421_290421_Expl3_Ecoli_XL_DEB_S100_LB_bRPfrac_DL.raw_mrgd_perc_0.0100_XLs	2	84711	12087.8	576.247	3.77892e-06	3	FGEIEEVELGR	sp|P06959|ODP2_ECOLI	397	407	2.45309	576.249	G+C4H6O2	449.095	G	FGEIEEVeLGR	7	1.08835	-2.45309	1	1
E.coli	DEB	S100	M_Raabe_A_Wulf_220421_290421_bRPfrac_1.raw_to_M_Raabe_A_Wulf_220421_290421_Expl3_Ecoli_XL_DEB_S100_LB_bRPfrac_DL.raw_mrgd_perc_0.0100_XLs	2	85958	12259.1	781.028	4.81114e-06	3	AEAAPAATGGGIPGM(Oxidation)LPWPK	sp|P06959|ODP2_ECOLI	372	391	0.117566	781.028	A+C4H6O2	433.1	A	AEAAPAATGGGIPGmLPWPK	14	0.78701	0.117566	0.812151	1
E.coli	DEB	S100	M_Raabe_A_Wulf_220421_290421_bRPfrac_1.raw_to_M_Raabe_A_Wulf_220421_290421_Expl3_Ecoli_XL_DEB_S100_LB_bRPfrac_DL.raw_mrgd_perc_0.0100_XLs	2	103060	14757.6	535.908	0.00465853	3	AVAAALEQM(Oxidation)PR	sp|P06959|ODP2_ECOLI	466	476	0.485966	535.908	A+C4H6O2	433.1	A	AVAAALEQmPR	8	0.836893	0.485966	0.344382	1
E.coli	DEB	S100	M_Raabe_A_Wulf_220421_290421_bRPfrac_1.raw_to_M_Raabe_A_Wulf_220421_290421_Expl3_Ecoli_XL_DEB_S100_LB_bRPfrac_DL.raw_mrgd_perc_0.0100_XLs	2	104527	14938.7	621.616	4.61175e-06	3	ASMEVPSPQAGIVK	sp|P06959|ODP2_ECOLI	42	55	1.20776	621.617	G+C4H6O2	449.095	G	ASmEVPSPQAGIVK	2	2.22557	-1.20776	1	1
E.coli	DEB	S100	M_Raabe_A_Wulf_220421_290421_bRPfrac_1.raw_to_M_Raabe_A_Wulf_220421_290421_Expl3_Ecoli_XL_DEB_S100_LB_bRPfrac_DL.raw_mrgd_perc_0.0100_XLs	2	104620	14949.8	621.617	0.000173299	3	ASMEVPSPQAGIVK	sp|P06959|ODP2_ECOLI	42	55	0.0686813	621.617	G+C4H6O2	449.095	G	ASmEVPSPQAGIVK	2	2.10589	0.0686813	0.760152	1
E.coli	DEB	S100	M_Raabe_A_Wulf_220421_290421_bRPfrac_1.raw_to_M_Raabe_A_Wulf_220421_290421_Expl3_Ecoli_XL_DEB_S100_LB_bRPfrac_DL.raw_mrgd_perc_0.0100_XLs	2	152564	21875.6	541.238	4.8549e-06	3	AVAAALEQM(Oxidation)PR	sp|P06959|ODP2_ECOLI	466	476	3.07809	541.24	G+C4H6O2	449.095	G	AVAAALeQMPR	6	2.20449	-3.07809	1	1
E.coli	DEB	S100	M_Raabe_A_Wulf_220421_290421_bRPfrac_1.raw_to_M_Raabe_A_Wulf_220421_290421_Expl3_Ecoli_XL_DEB_S100_LB_bRPfrac_DL.raw_mrgd_perc_0.0100_XLs	2	205350	29297.3	777.37	4.94095e-06	2	EFGVNLAKVK	sp|P06959|ODP2_ECOLI	339	348	1.69467	777.372	G+C4H6O2	449.095	G	EFGvNLAKvK	8	0.0250043	-1.69467	1	1
E.coli	DEB	S100	M_Raabe_A_Wulf_220421_290421_bRPfrac_1.raw_to_M_Raabe_A_Wulf_220421_290421_Expl3_Ecoli_XL_DEB_S100_LB_bRPfrac_DL.raw_mrgd_perc_0.0100_XLs	2	252279	36385.8	617.949	0.000173324	3	ASM(Oxidation)EVPAPFAGVVK	sp|P06959|ODP2_ECOLI	246	259	0.755827	617.95	A+C4H6O2	433.1	A	ASmEVPAPFAGVVK	2	1.00561	-0.755827	1	1
E.coli	DEB	S100	M_Raabe_A_Wulf_220421_290421_bRPfrac_1.raw_to_M_Raabe_A_Wulf_220421_290421_Expl3_Ecoli_XL_DEB_S100_LB_bRPfrac_DL.raw_mrgd_perc_0.0100_XLs	2	252354	36396.1	617.949	4.17467e-06	3	ASMEVPAPFAGVVK	sp|P06959|ODP2_ECOLI	246	259	0.884939	617.95	G+C4H6O2	449.095	G	ASmEVPAPFAGVVK	2	2.21874	-0.884939	1	1
E.coli	DEB	S100	M_Raabe_A_Wulf_220421_290421_bRPfrac_1.raw_to_M_Raabe_A_Wulf_220421_290421_Expl3_Ecoli_XL_DEB_S100_LB_bRPfrac_DL.raw_mrgd_perc_0.0100_XLs	2	254837	36738.7	883.035	0.000173442	3	AEAAPAATGGGIPGM(Oxidation)LPWPK	sp|P06959|ODP2_ECOLI	372	391	1.69554	883.036	AU+C4H6O2	739.125	A	AEAAPAATGGGIPGmLPWPK	14	0.784306	-1.69554	1	1
E.coli	DEB	S100	M_Raabe_A_Wulf_220421_290421_bRPfrac_1.raw_to_M_Raabe_A_Wulf_220421_290421_Expl3_Ecoli_XL_DEB_S100_LB_bRPfrac_DL.raw_mrgd_perc_0.0100_XLs	2	278144	40190.7	877.704	4.76341e-06	3	AEAAPAATGGGIPGMLPWPK	sp|P06959|ODP2_ECOLI	372	391	0.34726	877.704	AU+C4H6O2	739.125	A	AEAAPAATGGGIPGmLPWPK	14	0.813528	-0.34726	1	1
E.coli	DEB	S100	M_Raabe_A_Wulf_220421_290421_bRPfrac_1.raw_to_M_Raabe_A_Wulf_220421_290421_Expl3_Ecoli_XL_DEB_S100_LB_bRPfrac_DL.raw_mrgd_perc_0.0100_XLs	2	278297	40211.7	883.034	4.41332e-06	3	AEAAPAATGGGIPGM(Oxidation)LPWPK	sp|P06959|ODP2_ECOLI	372	391	2.87058	883.036	AU+C4H6O2	739.125	A	AEAAPAATGGGIPGmLPWPK	14	0.742507	-2.87058	0.871858	1
E.coli	DEB	S100	M_Raabe_A_Wulf_220421_290421_bRPfrac_1.raw_to_M_Raabe_A_Wulf_220421_290421_Expl3_Ecoli_XL_DEB_S100_LB_bRPfrac_DL.raw_mrgd_perc_0.0100_XLs	2	278376	40222.7	883.035	0.00209269	3	AEAAPAATGGGIPGM(Oxidation)LPWPK	sp|P06959|ODP2_ECOLI	372	391	0.866108	883.036	AU+C4H6O2	739.125	A	AEAAPAATgggIPgMLPWPK	13	0.346426	-0.866108	1	1
E.coli	DEB	S100	M_Raabe_A_Wulf_220421_290421_bRPfrac_1.raw_to_M_Raabe_A_Wulf_220421_290421_Expl3_Ecoli_XL_DEB_S100_LB_bRPfrac_DL.raw_mrgd_perc_0.0100_XLs	2	279448	40370.5	883.035	0.00243216	3	AEAAPAATGGGIPGM(Oxidation)LPWPK	sp|P06959|ODP2_ECOLI	372	391	1.07347	883.036	AU+C4H6O2	739.125	A	AEAAPAATgggIPgMLPWPK	13	0.229977	-1.07347	1	1
E.coli	DEB	S100	M_Raabe_A_Wulf_220421_290421_bRPfrac_1.raw_to_M_Raabe_A_Wulf_220421_290421_Expl3_Ecoli_XL_DEB_S100_LB_bRPfrac_DL.raw_mrgd_perc_0.0100_XLs	2	279489	40376.2	883.035	0.00017328	3	AEAAPAATGGGIPGM(Oxidation)LPWPK	sp|P06959|ODP2_ECOLI	372	391	0.728311	883.036	AU+C4H6O2	739.125	A	AEAAPAATgggIPgMLPWPK	13	0.281931	-0.728311	1	1
E.coli	DEB	S100	M_Raabe_A_Wulf_220421_290421_bRPfrac_1.raw_to_M_Raabe_A_Wulf_220421_290421_Expl3_Ecoli_XL_DEB_S100_LB_bRPfrac_DL.raw_mrgd_perc_0.0100_XLs	2	279538	40383	883.034	4.24511e-06	3	AEAAPAATGGGIPGM(Oxidation)LPWPK	sp|P06959|ODP2_ECOLI	372	391	2.427	883.036	AU+C4H6O2	739.125	A	AEAAPAATgggIPgMLPWPK	13	0.248941	-2.427	0.865787	1
E.coli	DEB	S100	M_Raabe_A_Wulf_220421_290421_bRPfrac_1.raw_to_M_Raabe_A_Wulf_220421_290421_Expl3_Ecoli_XL_DEB_S100_LB_bRPfrac_DL.raw_mrgd_perc_0.0100_XLs	2	279564	40386.7	883.034	0.00186995	3	AEAAPAATGGGIPGM(Oxidation)LPWPK	sp|P06959|ODP2_ECOLI	372	391	2.08726	883.036	AU+C4H6O2	739.125	A	AEAAPAATgggIPgMLPWPK	13	0.346944	-2.08726	1	1
E.coli	DEB	S100	M_Raabe_A_Wulf_220421_290421_bRPfrac_1.raw_to_M_Raabe_A_Wulf_220421_290421_Expl3_Ecoli_XL_DEB_S100_LB_bRPfrac_DL.raw_mrgd_perc_0.0100_XLs	2	279629	40395.9	883.036	0.00346372	3	AEAAPAATGGGIPGM(Oxidation)LPWPK	sp|P06959|ODP2_ECOLI	372	391	0.501819	883.036	AU+C4H6O2	739.125	A	AEAAPAATgggIPgMLPWPK	13	0.336783	-0.501819	0.478022	1
E.coli	DEB	S100	M_Raabe_A_Wulf_220421_290421_bRPfrac_1.raw_to_M_Raabe_A_Wulf_220421_290421_Expl3_Ecoli_XL_DEB_S100_LB_bRPfrac_DL.raw_mrgd_perc_0.0100_XLs	2	178942	25469.5	631.622	0.00357357	3	VTYLGPSGSQIGHK	sp|P06960|OTC2_ECOLI, sp|P04391|OTC1_ECOLI	74, 74	87, 87	1.73335	631.623	G+C4H6O2	449.095	G	VTYLgPSgSQIgHK	11	0.11658	-1.73335	0.797301	1
E.coli	DEB	S100	M_Raabe_A_Wulf_220421_290421_bRPfrac_1.raw_to_M_Raabe_A_Wulf_220421_290421_Expl3_Ecoli_XL_DEB_S100_LB_bRPfrac_DL.raw_mrgd_perc_0.0100_XLs	2	256174	36924.5	621.281	0.00346372	2	NLFALSK	sp|P06966|DICA_ECOLI	51	57	0.867567	621.282	G+C4H6O2	449.095	G	NLFALSk	6	3.25664	-0.867567	0.562372	1
E.coli	DEB	S100	M_Raabe_A_Wulf_220421_290421_bRPfrac_1.raw_to_M_Raabe_A_Wulf_220421_290421_Expl3_Ecoli_XL_DEB_S100_LB_bRPfrac_DL.raw_mrgd_perc_0.0100_XLs	2	52261	7603.91	597.257	0.00548743	2	YAHVVR	sp|P06987|HIS7_ECOLI	168	173	2.43908	597.259	G+C4H6O2	449.095	G	YAhVVR	2	0.219049	-2.43908	0.938526	1
E.coli	DEB	S100	M_Raabe_A_Wulf_220421_290421_bRPfrac_1.raw_to_M_Raabe_A_Wulf_220421_290421_Expl3_Ecoli_XL_DEB_S100_LB_bRPfrac_DL.raw_mrgd_perc_0.0100_XLs	2	52463	7627.5	398.507	0.00748116	3	YAHVVR	sp|P06987|HIS7_ECOLI	168	173	3.39262	398.508	G+C4H6O2	449.095	G	YAhVVR	2	0.918358	-3.39262	0.182859	1
E.coli	DEB	S100	M_Raabe_A_Wulf_220421_290421_bRPfrac_1.raw_to_M_Raabe_A_Wulf_220421_290421_Expl3_Ecoli_XL_DEB_S100_LB_bRPfrac_DL.raw_mrgd_perc_0.0100_XLs	2	52111	7587.94	456.204	4.45036e-06	3	VHQGHLAR	sp|P06992|RSMA_ECOLI	5	12	3.6528	456.205	G+C4H6O2	449.095	G	VHqGHLAR	2	1.81247	-3.6528	0.972314	1
E.coli	DEB	S100	M_Raabe_A_Wulf_220421_290421_bRPfrac_1.raw_to_M_Raabe_A_Wulf_220421_290421_Expl3_Ecoli_XL_DEB_S100_LB_bRPfrac_DL.raw_mrgd_perc_0.0100_XLs	2	76591	11069.8	456.204	4.33165e-06	3	VHQGHLAR	sp|P06992|RSMA_ECOLI	5	12	2.29982	456.205	G+C4H6O2	449.095	G	VHqGHLAR	2	2.36826	-2.29982	0.97354	1
E.coli	DEB	S100	M_Raabe_A_Wulf_220421_290421_bRPfrac_1.raw_to_M_Raabe_A_Wulf_220421_290421_Expl3_Ecoli_XL_DEB_S100_LB_bRPfrac_DL.raw_mrgd_perc_0.0100_XLs	2	183171	26022.3	698.641	4.45296e-06	3	CTAPVFEPGGGGINVAR	sp|P06999|PFKB_ECOLI	30	46	1.68744	698.642	G+C4H6O2	449.095	G	CTAPVFEPggggINVAR	11	0.713033	-1.68744	0.402147	1
E.coli	DEB	S100	M_Raabe_A_Wulf_220421_290421_bRPfrac_1.raw_to_M_Raabe_A_Wulf_220421_290421_Expl3_Ecoli_XL_DEB_S100_LB_bRPfrac_DL.raw_mrgd_perc_0.0100_XLs	2	54969	7911.98	553.234	4.86692e-06	3	AEMELFAAQAK	sp|P07001|PNTA_ECOLI	237	247	2.31111	553.236	G+C4H6O2	449.095	G	AEmELFAAQAK	2	1.02501	-2.31111	0.67419	1
E.coli	DEB	S100	M_Raabe_A_Wulf_220421_290421_bRPfrac_1.raw_to_M_Raabe_A_Wulf_220421_290421_Expl3_Ecoli_XL_DEB_S100_LB_bRPfrac_DL.raw_mrgd_perc_0.0100_XLs	2	55077	7923.98	553.235	4.59061e-06	3	AEM(Oxidation)ELFAAQAK	sp|P07001|PNTA_ECOLI	237	247	1.76355	553.236	A+C4H6O2	433.1	A	AEMELFAAqAK	8	0.016468	-1.76355	0.680239	1
E.coli	DEB	S100	M_Raabe_A_Wulf_220421_290421_bRPfrac_1.raw_to_M_Raabe_A_Wulf_220421_290421_Expl3_Ecoli_XL_DEB_S100_LB_bRPfrac_DL.raw_mrgd_perc_0.0100_XLs	2	55201	7938.2	553.235	4.6845e-06	3	AEM(Oxidation)ELFAAQAK	sp|P07001|PNTA_ECOLI	237	247	1.40204	553.236	A+C4H6O2	433.1	A	AeMeLFAAQAK	3	0.0362224	-1.40204	0.447027	1
E.coli	DEB	S100	M_Raabe_A_Wulf_220421_290421_bRPfrac_1.raw_to_M_Raabe_A_Wulf_220421_290421_Expl3_Ecoli_XL_DEB_S100_LB_bRPfrac_DL.raw_mrgd_perc_0.0100_XLs	2	55294	7949.05	553.235	4.78445e-06	3	AEM(Oxidation)ELFAAQAK	sp|P07001|PNTA_ECOLI	237	247	1.75949	553.236	A+C4H6O2	433.1	A	AeMeLFAAQAK	3	0.0416272	-1.75949	0.311505	1
E.coli	DEB	S100	M_Raabe_A_Wulf_220421_290421_bRPfrac_1.raw_to_M_Raabe_A_Wulf_220421_290421_Expl3_Ecoli_XL_DEB_S100_LB_bRPfrac_DL.raw_mrgd_perc_0.0100_XLs	2	80814	11573.6	547.903	4.92596e-06	3	AEMELFAAQAK	sp|P07001|PNTA_ECOLI	237	247	2.38234	547.904	A+C4H6O2	433.1	A	AEmELFAAQAK	2	1.52993	-2.38234	0.521242	1
E.coli	DEB	S100	M_Raabe_A_Wulf_220421_290421_bRPfrac_1.raw_to_M_Raabe_A_Wulf_220421_290421_Expl3_Ecoli_XL_DEB_S100_LB_bRPfrac_DL.raw_mrgd_perc_0.0100_XLs	2	52813	7667.2	519.553	0.000588648	3	M(Oxidation)LEQM(Oxidation)GIAAK	sp|P07004|PROA_ECOLI	1	10	3.34813	519.554	A+C4H6O2	433.1	A	mLEQmGIAAK	4	0.00941009	-3.34813	0.778692	1
E.coli	DEB	S100	M_Raabe_A_Wulf_220421_290421_bRPfrac_1.raw_to_M_Raabe_A_Wulf_220421_290421_Expl3_Ecoli_XL_DEB_S100_LB_bRPfrac_DL.raw_mrgd_perc_0.0100_XLs	2	54487	7856.9	542.558	0.0086802	3	ANGLSEAM(Oxidation)LDR	sp|P07004|PROA_ECOLI	55	65	1.47893	542.559	A+C4H6O2	433.1	A	ANgLSEAMLDR	2	0.0417411	-1.47893	0.723149	1
E.coli	DEB	S100	M_Raabe_A_Wulf_220421_290421_bRPfrac_1.raw_to_M_Raabe_A_Wulf_220421_290421_Expl3_Ecoli_XL_DEB_S100_LB_bRPfrac_DL.raw_mrgd_perc_0.0100_XLs	2	227903	32725.7	577.254	4.55639e-06	3	GPM(Oxidation)GLEALTTYK	sp|P07004|PROA_ECOLI	395	406	2.0151	577.255	A+C4H6O2	433.1	A	GPmGLEALTTYK	2	0.0766012	-2.0151	0.857719	1
E.coli	DEB	S100	M_Raabe_A_Wulf_220421_290421_bRPfrac_1.raw_to_M_Raabe_A_Wulf_220421_290421_Expl3_Ecoli_XL_DEB_S100_LB_bRPfrac_DL.raw_mrgd_perc_0.0100_XLs	2	227985	32736.4	577.255	4.60254e-06	3	GPM(Oxidation)GLEALTTYK	sp|P07004|PROA_ECOLI	395	406	0.775062	577.255	A+C4H6O2	433.1	A	GPmGLEALTTYK	2	1.0456	-0.775062	0.739732	1
E.coli	DEB	S100	M_Raabe_A_Wulf_220421_290421_bRPfrac_1.raw_to_M_Raabe_A_Wulf_220421_290421_Expl3_Ecoli_XL_DEB_S100_LB_bRPfrac_DL.raw_mrgd_perc_0.0100_XLs	2	228095	32751.4	577.254	4.63506e-06	3	GPM(Oxidation)GLEALTTYK	sp|P07004|PROA_ECOLI	395	406	1.468	577.255	A+C4H6O2	433.1	A	GPmGLEALTTYK	2	1.04787	-1.468	0.75042	1
E.coli	DEB	S100	M_Raabe_A_Wulf_220421_290421_bRPfrac_1.raw_to_M_Raabe_A_Wulf_220421_290421_Expl3_Ecoli_XL_DEB_S100_LB_bRPfrac_DL.raw_mrgd_perc_0.0100_XLs	2	228203	32765.4	577.253	4.79685e-06	3	GPM(Oxidation)GLEALTTYK	sp|P07004|PROA_ECOLI	395	406	4.0665	577.255	A+C4H6O2	433.1	A	GPmGLEALTTYK	2	0.426727	-4.0665	0.569783	1
E.coli	DEB	S100	M_Raabe_A_Wulf_220421_290421_bRPfrac_1.raw_to_M_Raabe_A_Wulf_220421_290421_Expl3_Ecoli_XL_DEB_S100_LB_bRPfrac_DL.raw_mrgd_perc_0.0100_XLs	2	78542	11300.9	501.545	0.00791719	3	LYELEM(Oxidation)QK	sp|P07012|RF2_ECOLI	295	302	1.19784	501.546	A+C4H6O2	433.1	A	LYELEMQK	-1	0	-1.19784	0.69669	1
E.coli	DEB	S100	M_Raabe_A_Wulf_220421_290421_bRPfrac_1.raw_to_M_Raabe_A_Wulf_220421_290421_Expl3_Ecoli_XL_DEB_S100_LB_bRPfrac_DL.raw_mrgd_perc_0.0100_XLs	2	130017	18670.2	650.244	4.77113e-06	3	MFEINPVNNR	sp|P07012|RF2_ECOLI	1	10	1.11024	650.244	CU+C4H6O2	715.114	C	mFEINPVNNR	0	0.507369	-1.11024	1	1
E.coli	DEB	S100	M_Raabe_A_Wulf_220421_290421_bRPfrac_1.raw_to_M_Raabe_A_Wulf_220421_290421_Expl3_Ecoli_XL_DEB_S100_LB_bRPfrac_DL.raw_mrgd_perc_0.0100_XLs	2	153644	22016.6	561.571	4.55906e-06	3	MFEINPVNNR	sp|P07012|RF2_ECOLI	1	10	0.508857	561.571	G+C4H6O2	449.095	G	mFEINPVNNR	0	2.01733	-0.508857	0.908299	1
E.coli	DEB	S100	M_Raabe_A_Wulf_220421_290421_bRPfrac_1.raw_to_M_Raabe_A_Wulf_220421_290421_Expl3_Ecoli_XL_DEB_S100_LB_bRPfrac_DL.raw_mrgd_perc_0.0100_XLs	2	153727	22027.5	561.571	4.54886e-06	3	M(Oxidation)FEINPVNNR	sp|P07012|RF2_ECOLI	1	10	1.26966	561.571	A+C4H6O2	433.1	A	mFEINPVNNR	0	0.00814505	-1.26966	0.934852	1
E.coli	DEB	S100	M_Raabe_A_Wulf_220421_290421_bRPfrac_1.raw_to_M_Raabe_A_Wulf_220421_290421_Expl3_Ecoli_XL_DEB_S100_LB_bRPfrac_DL.raw_mrgd_perc_0.0100_XLs	2	153811	22038.7	561.571	4.30023e-06	3	M(Oxidation)FEINPVNNR	sp|P07012|RF2_ECOLI	1	10	1.16097	561.571	A+C4H6O2	433.1	A	mFEINPVNNR	0	1.00574	-1.16097	0.930161	1
E.coli	DEB	S100	M_Raabe_A_Wulf_220421_290421_bRPfrac_1.raw_to_M_Raabe_A_Wulf_220421_290421_Expl3_Ecoli_XL_DEB_S100_LB_bRPfrac_DL.raw_mrgd_perc_0.0100_XLs	2	153918	22052.1	561.57	4.45676e-06	3	M(Oxidation)FEINPVNNR	sp|P07012|RF2_ECOLI	1	10	2.24784	561.571	A+C4H6O2	433.1	A	mFEINPVNNR	0	1.04325	-2.24784	0.947342	1
E.coli	DEB	S100	M_Raabe_A_Wulf_220421_290421_bRPfrac_1.raw_to_M_Raabe_A_Wulf_220421_290421_Expl3_Ecoli_XL_DEB_S100_LB_bRPfrac_DL.raw_mrgd_perc_0.0100_XLs	2	154006	22063.3	561.57	4.4125e-06	3	MFEINPVNNR	sp|P07012|RF2_ECOLI	1	10	2.24784	561.571	G+C4H6O2	449.095	G	mFEINPVNNR	0	2.03381	-2.24784	0.952916	1
E.coli	DEB	S100	M_Raabe_A_Wulf_220421_290421_bRPfrac_1.raw_to_M_Raabe_A_Wulf_220421_290421_Expl3_Ecoli_XL_DEB_S100_LB_bRPfrac_DL.raw_mrgd_perc_0.0100_XLs	2	154089	22074.5	561.57	0.000173171	3	M(Oxidation)FEINPVNNR	sp|P07012|RF2_ECOLI	1	10	2.24784	561.571	A+C4H6O2	433.1	A	mFEINPVNNR	0	1.07283	-2.24784	0.911315	1
E.coli	DEB	S100	M_Raabe_A_Wulf_220421_290421_bRPfrac_1.raw_to_M_Raabe_A_Wulf_220421_290421_Expl3_Ecoli_XL_DEB_S100_LB_bRPfrac_DL.raw_mrgd_perc_0.0100_XLs	2	154198	22088.9	561.57	0.000173385	3	M(Oxidation)FEINPVNNR	sp|P07012|RF2_ECOLI	1	10	1.81309	561.571	A+C4H6O2	433.1	A	mFEINPVNNR	0	1.12748	-1.81309	0.849394	1
E.coli	DEB	S100	M_Raabe_A_Wulf_220421_290421_bRPfrac_1.raw_to_M_Raabe_A_Wulf_220421_290421_Expl3_Ecoli_XL_DEB_S100_LB_bRPfrac_DL.raw_mrgd_perc_0.0100_XLs	2	154495	22128.8	561.571	0.000173374	3	M(Oxidation)FEINPVNNR	sp|P07012|RF2_ECOLI	1	10	0.943602	561.571	A+C4H6O2	433.1	A	mFEINPVNNR	0	1.02184	-0.943602	0.487088	1
E.coli	DEB	S100	M_Raabe_A_Wulf_220421_290421_bRPfrac_1.raw_to_M_Raabe_A_Wulf_220421_290421_Expl3_Ecoli_XL_DEB_S100_LB_bRPfrac_DL.raw_mrgd_perc_0.0100_XLs	2	179040	25482	556.24	4.20282e-06	3	MFEINPVNNR	sp|P07012|RF2_ECOLI	1	10	0.754993	556.24	A+C4H6O2	433.1	A	mFEINPVNNR	0	2.28353	0.754993	0.788587	1
E.coli	DEB	S100	M_Raabe_A_Wulf_220421_290421_bRPfrac_1.raw_to_M_Raabe_A_Wulf_220421_290421_Expl3_Ecoli_XL_DEB_S100_LB_bRPfrac_DL.raw_mrgd_perc_0.0100_XLs	2	179128	25493.2	556.238	4.60499e-06	3	MFEINPVNNR	sp|P07012|RF2_ECOLI	1	10	2.53685	556.24	A+C4H6O2	433.1	A	mFEINPVNNR	0	1.59214	-2.53685	0.66044	1
E.coli	DEB	S100	M_Raabe_A_Wulf_220421_290421_bRPfrac_1.raw_to_M_Raabe_A_Wulf_220421_290421_Expl3_Ecoli_XL_DEB_S100_LB_bRPfrac_DL.raw_mrgd_perc_0.0100_XLs	2	179196	25501.5	561.57	4.78967e-06	3	MFEINPVNNR	sp|P07012|RF2_ECOLI	1	10	2.5739	561.571	G+C4H6O2	449.095	G	mFEINPVNNR	0	1.01413	-2.5739	0.893912	1
E.coli	DEB	S100	M_Raabe_A_Wulf_220421_290421_bRPfrac_1.raw_to_M_Raabe_A_Wulf_220421_290421_Expl3_Ecoli_XL_DEB_S100_LB_bRPfrac_DL.raw_mrgd_perc_0.0100_XLs	2	179255	25508.6	556.238	0.000326042	3	MFEINPVNNR	sp|P07012|RF2_ECOLI	1	10	3.19522	556.24	A+C4H6O2	433.1	A	mFEINPVNNR	0	2.37446	-3.19522	0.696043	1
E.coli	DEB	S100	M_Raabe_A_Wulf_220421_290421_bRPfrac_1.raw_to_M_Raabe_A_Wulf_220421_290421_Expl3_Ecoli_XL_DEB_S100_LB_bRPfrac_DL.raw_mrgd_perc_0.0100_XLs	2	179288	25512.9	561.57	4.75035e-06	3	MFEINPVNNR	sp|P07012|RF2_ECOLI	1	10	2.5739	561.571	G+C4H6O2	449.095	G	mFEINPVNNR	0	1.04534	-2.5739	0.67744	1
E.coli	DEB	S100	M_Raabe_A_Wulf_220421_290421_bRPfrac_1.raw_to_M_Raabe_A_Wulf_220421_290421_Expl3_Ecoli_XL_DEB_S100_LB_bRPfrac_DL.raw_mrgd_perc_0.0100_XLs	2	179374	25523.9	561.57	4.73483e-06	3	M(Oxidation)FEINPVNNR	sp|P07012|RF2_ECOLI	1	10	2.35653	561.571	A+C4H6O2	433.1	A	mFEINPVNNR	0	1.09561	-2.35653	0.865422	1
E.coli	DEB	S100	M_Raabe_A_Wulf_220421_290421_bRPfrac_1.raw_to_M_Raabe_A_Wulf_220421_290421_Expl3_Ecoli_XL_DEB_S100_LB_bRPfrac_DL.raw_mrgd_perc_0.0100_XLs	2	180326	25645.3	556.24	4.62123e-06	3	MFEINPVNNR	sp|P07012|RF2_ECOLI	1	10	0.236072	556.24	A+C4H6O2	433.1	A	mFEINPVNNR	0	1.49659	-0.236072	0.904069	1
E.coli	DEB	S100	M_Raabe_A_Wulf_220421_290421_bRPfrac_1.raw_to_M_Raabe_A_Wulf_220421_290421_Expl3_Ecoli_XL_DEB_S100_LB_bRPfrac_DL.raw_mrgd_perc_0.0100_XLs	2	180405	25655.4	556.24	0.000173191	3	MFEINPVNNR	sp|P07012|RF2_ECOLI	1	10	0.662821	556.24	A+C4H6O2	433.1	A	mFEINPVNNR	0	1.55371	0.662821	0.774592	1
E.coli	DEB	S100	M_Raabe_A_Wulf_220421_290421_bRPfrac_1.raw_to_M_Raabe_A_Wulf_220421_290421_Expl3_Ecoli_XL_DEB_S100_LB_bRPfrac_DL.raw_mrgd_perc_0.0100_XLs	2	227219	32635.8	845.356	0.00559689	3	ITHIPTGIVTQCQNDR	sp|P07012|RF2_ECOLI	263	278	0.102975	845.356	AC+C4H6O2	738.141	A	iTHiPTGiVTQCQNDR	7	0.0665423	-0.102975	0.733707	1
E.coli	DEB	S100	M_Raabe_A_Wulf_220421_290421_bRPfrac_1.raw_to_M_Raabe_A_Wulf_220421_290421_Expl3_Ecoli_XL_DEB_S100_LB_bRPfrac_DL.raw_mrgd_perc_0.0100_XLs	2	273733	39589.2	749.006	3.51195e-06	3	ITHIPTGIVTQCQNDR	sp|P07012|RF2_ECOLI	263	278	1.72997	749.007	G+C4H6O2	449.095	G	ITHIPTGIVTQcQNDR	11	2.58029	-1.72997	1	1
E.coli	DEB	S100	M_Raabe_A_Wulf_220421_290421_bRPfrac_1.raw_to_M_Raabe_A_Wulf_220421_290421_Expl3_Ecoli_XL_DEB_S100_LB_bRPfrac_DL.raw_mrgd_perc_0.0100_XLs	2	273812	39599.9	749.007	3.37447e-06	3	ITHIPTGIVTQCQNDR	sp|P07012|RF2_ECOLI	263	278	0.406192	749.007	G+C4H6O2	449.095	G	ITHIPTGIVTQcQNDR	11	2.31284	0.406192	1	1
E.coli	DEB	S100	M_Raabe_A_Wulf_220421_290421_bRPfrac_1.raw_to_M_Raabe_A_Wulf_220421_290421_Expl3_Ecoli_XL_DEB_S100_LB_bRPfrac_DL.raw_mrgd_perc_0.0100_XLs	2	274725	39723.3	743.675	0.000173388	3	ITHIPTGIVTQCQNDR	sp|P07012|RF2_ECOLI	263	278	1.04186	743.675	A+C4H6O2	433.1	A	ItHIPtGIVtQCQNDR	9	0.164122	-1.04186	0.468464	1
E.coli	DEB	S100	M_Raabe_A_Wulf_220421_290421_bRPfrac_1.raw_to_M_Raabe_A_Wulf_220421_290421_Expl3_Ecoli_XL_DEB_S100_LB_bRPfrac_DL.raw_mrgd_perc_0.0100_XLs	2	268092	38908.6	539.554	0.00221366	3	EHLQMPEQR	sp|P07014|SDHB_ECOLI	132	140	2.81636	539.556	G+C4H6O2	449.095	G	EHLQmPEQR	4	1.00791	-2.81636	1	1
E.coli	DEB	S100	M_Raabe_A_Wulf_220421_290421_bRPfrac_1.raw_to_M_Raabe_A_Wulf_220421_290421_Expl3_Ecoli_XL_DEB_S100_LB_bRPfrac_DL.raw_mrgd_perc_0.0100_XLs	2	223826	32175.5	391.192	0.00186996	3	IIAHIR	sp|P07017|MCP2_ECOLI	223	228	1.01402	391.192	G+C4H6O2	449.095	G	IIaHIR	2	0.0258517	-1.01402	0.731026	1
E.coli	DEB	S100	M_Raabe_A_Wulf_220421_290421_bRPfrac_1.raw_to_M_Raabe_A_Wulf_220421_290421_Expl3_Ecoli_XL_DEB_S100_LB_bRPfrac_DL.raw_mrgd_perc_0.0100_XLs	2	223905	32186.3	391.191	0.000479341	3	IIAHIR	sp|P07017|MCP2_ECOLI	223	228	2.80829	391.192	G+C4H6O2	449.095	G	IIaHIR	2	0.0263439	-2.80829	0.952829	1
E.coli	DEB	S100	M_Raabe_A_Wulf_220421_290421_bRPfrac_1.raw_to_M_Raabe_A_Wulf_220421_290421_Expl3_Ecoli_XL_DEB_S100_LB_bRPfrac_DL.raw_mrgd_perc_0.0100_XLs	2	223989	32197.3	391.191	0.000843671	3	IIAHIR	sp|P07017|MCP2_ECOLI	223	228	2.49624	391.192	G+C4H6O2	449.095	G	IIaHIR	2	0.0141031	-2.49624	0.954272	1
E.coli	DEB	S100	M_Raabe_A_Wulf_220421_290421_bRPfrac_1.raw_to_M_Raabe_A_Wulf_220421_290421_Expl3_Ecoli_XL_DEB_S100_LB_bRPfrac_DL.raw_mrgd_perc_0.0100_XLs	2	224073	32209	391.191	0.000479333	3	IIAHIR	sp|P07017|MCP2_ECOLI	223	228	2.18419	391.192	G+C4H6O2	449.095	G	IIaHIR	2	0.0325782	-2.18419	0.872766	1
E.coli	DEB	S100	M_Raabe_A_Wulf_220421_290421_bRPfrac_1.raw_to_M_Raabe_A_Wulf_220421_290421_Expl3_Ecoli_XL_DEB_S100_LB_bRPfrac_DL.raw_mrgd_perc_0.0100_XLs	2	224158	32220.7	391.192	0.00445012	3	IIAHIR	sp|P07017|MCP2_ECOLI	223	228	1.48209	391.192	G+C4H6O2	449.095	G	IIAhIR	3	0.012122	-1.48209	0.666614	1
E.coli	DEB	S100	M_Raabe_A_Wulf_220421_290421_bRPfrac_1.raw_to_M_Raabe_A_Wulf_220421_290421_Expl3_Ecoli_XL_DEB_S100_LB_bRPfrac_DL.raw_mrgd_perc_0.0100_XLs	2	28248	4130.82	696.591	4.66491e-06	3	TGNM(Oxidation)MQPQLADK	sp|P07118|SYV_ECOLI	582	593	1.44216	696.592	AC+C4H6O2	738.141	A	TGNMmQPQLADK	4	2.11628	-1.44216	0.599683	1
E.coli	DEB	S100	M_Raabe_A_Wulf_220421_290421_bRPfrac_1.raw_to_M_Raabe_A_Wulf_220421_290421_Expl3_Ecoli_XL_DEB_S100_LB_bRPfrac_DL.raw_mrgd_perc_0.0100_XLs	2	28371	4145.44	600.241	4.89364e-06	3	TGNMM(Oxidation)QPQLADK	sp|P07118|SYV_ECOLI	582	593	2.0962	600.243	G+C4H6O2	449.095	G	TGNmmQPQLADK	4	1.12792	-2.0962	0.799212	1
E.coli	DEB	S100	M_Raabe_A_Wulf_220421_290421_bRPfrac_1.raw_to_M_Raabe_A_Wulf_220421_290421_Expl3_Ecoli_XL_DEB_S100_LB_bRPfrac_DL.raw_mrgd_perc_0.0100_XLs	2	28464	4156.33	600.242	4.29896e-06	3	TGNM(Oxidation)M(Oxidation)QPQLADK	sp|P07118|SYV_ECOLI	582	593	1.68946	600.243	A+C4H6O2	433.1	A	TGNmmQPQLADK	4	0.00859854	-1.68946	0.920336	1
E.coli	DEB	S100	M_Raabe_A_Wulf_220421_290421_bRPfrac_1.raw_to_M_Raabe_A_Wulf_220421_290421_Expl3_Ecoli_XL_DEB_S100_LB_bRPfrac_DL.raw_mrgd_perc_0.0100_XLs	2	28551	4166.17	600.241	4.63779e-06	3	TGNM(Oxidation)M(Oxidation)QPQLADK	sp|P07118|SYV_ECOLI	582	593	2.18796	600.243	A+C4H6O2	433.1	A	TGNmmQPQLADK	4	0.0132204	-2.18796	1	1
E.coli	DEB	S100	M_Raabe_A_Wulf_220421_290421_bRPfrac_1.raw_to_M_Raabe_A_Wulf_220421_290421_Expl3_Ecoli_XL_DEB_S100_LB_bRPfrac_DL.raw_mrgd_perc_0.0100_XLs	2	28563	4167.29	704.594	0.0015013	3	TGNMMQPQLADK	sp|P07118|SYV_ECOLI	582	593	1.78087	704.595	AG+C4H6O2	778.147	A	TGNMmQPQLADK	4	1.67791	-1.78087	0.384911	1
E.coli	DEB	S100	M_Raabe_A_Wulf_220421_290421_bRPfrac_1.raw_to_M_Raabe_A_Wulf_220421_290421_Expl3_Ecoli_XL_DEB_S100_LB_bRPfrac_DL.raw_mrgd_perc_0.0100_XLs	2	52223	7599.89	652.275	4.83676e-06	3	RTGNMM(Oxidation)QPQLADK	sp|P07118|SYV_ECOLI	581	593	2.8837	652.276	G+C4H6O2	449.095	G	RTGNmmQPQLADK	5	1.16366	-2.8837	1	1
E.coli	DEB	S100	M_Raabe_A_Wulf_220421_290421_bRPfrac_1.raw_to_M_Raabe_A_Wulf_220421_290421_Expl3_Ecoli_XL_DEB_S100_LB_bRPfrac_DL.raw_mrgd_perc_0.0100_XLs	2	81775	11695.2	706.268	0.00896998	3	AESGGTITRQM(Oxidation)R	sp|P07118|SYV_ECOLI	119	130	0.992557	706.268	GG+C4H6O2	794.142	G	AESGGTITRQmR	10	2.10613	-0.992557	1	1
E.coli	DEB	S100	M_Raabe_A_Wulf_220421_290421_bRPfrac_1.raw_to_M_Raabe_A_Wulf_220421_290421_Expl3_Ecoli_XL_DEB_S100_LB_bRPfrac_DL.raw_mrgd_perc_0.0100_XLs	2	108287	15427.7	810.661	0.000173406	3	QFPNGIEPHGTDALR	sp|P07118|SYV_ECOLI	601	615	0.489551	810.66	AG+C4H6O2	778.147	A	QFPNgIEPHgTDALR	9	0.537762	0.489551	0.847753	1
E.coli	DEB	S100	M_Raabe_A_Wulf_220421_290421_bRPfrac_1.raw_to_M_Raabe_A_Wulf_220421_290421_Expl3_Ecoli_XL_DEB_S100_LB_bRPfrac_DL.raw_mrgd_perc_0.0100_XLs	2	129816	18645	637.297	4.56368e-06	3	IENKLANEGFVAR	sp|P07118|SYV_ECOLI	906	918	1.97268	637.298	G+C4H6O2	449.095	G	IENKLANEgFVAR	8	0.438128	-1.97268	0.298306	1
E.coli	DEB	S100	M_Raabe_A_Wulf_220421_290421_bRPfrac_1.raw_to_M_Raabe_A_Wulf_220421_290421_Expl3_Ecoli_XL_DEB_S100_LB_bRPfrac_DL.raw_mrgd_perc_0.0100_XLs	2	268838	38991.5	709.926	0.000173211	3	TGNMM(Oxidation)QPQLADK	sp|P07118|SYV_ECOLI	582	593	1.67238	709.927	AG+C4H6O2	778.147	A	TGNmmQPQLADK	4	0.321534	-1.67238	0.411835	1
E.coli	DEB	S100	M_Raabe_A_Wulf_220421_290421_bRPfrac_1.raw_to_M_Raabe_A_Wulf_220421_290421_Expl3_Ecoli_XL_DEB_S100_LB_bRPfrac_DL.raw_mrgd_perc_0.0100_XLs	2	268846	38992.3	696.918	4.94087e-06	3	TGNM(Oxidation)MQPQLADK	sp|P07118|SYV_ECOLI	582	593	2.47414	696.92	AU+C4H6O2	739.125	A	TGNMmQPQLADK	4	1.82367	-2.47414	0.637109	1
E.coli	DEB	S100	M_Raabe_A_Wulf_220421_290421_bRPfrac_1.raw_to_M_Raabe_A_Wulf_220421_290421_Expl3_Ecoli_XL_DEB_S100_LB_bRPfrac_DL.raw_mrgd_perc_0.0100_XLs	2	269016	39010.1	702.251	0.00243216	3	TGNM(Oxidation)M(Oxidation)QPQLADK	sp|P07118|SYV_ECOLI	582	593	0.592143	702.251	AU+C4H6O2	739.125	A	TGNmmQPQLADK	4	0.0614171	-0.592143	0.586907	1
E.coli	DEB	S100	M_Raabe_A_Wulf_220421_290421_bRPfrac_1.raw_to_M_Raabe_A_Wulf_220421_290421_Expl3_Ecoli_XL_DEB_S100_LB_bRPfrac_DL.raw_mrgd_perc_0.0100_XLs	2	269043	39012.9	688.913	0.000479343	3	TGNMM(Oxidation)QPQLADK	sp|P07118|SYV_ECOLI	582	593	3.28863	688.916	CU+C4H6O2	715.114	C	TGNmmQPQLADK	4	0.377464	-3.28863	0.675276	1
E.coli	DEB	S100	M_Raabe_A_Wulf_220421_290421_bRPfrac_1.raw_to_M_Raabe_A_Wulf_220421_290421_Expl3_Ecoli_XL_DEB_S100_LB_bRPfrac_DL.raw_mrgd_perc_0.0100_XLs	2	269588	39071.9	702.249	0.000588598	3	TGNM(Oxidation)M(Oxidation)QPQLADK	sp|P07118|SYV_ECOLI	582	593	2.59115	702.251	AU+C4H6O2	739.125	A	TGNmmQPQLADK	4	0.355897	-2.59115	0.731366	1
E.coli	DEB	S100	M_Raabe_A_Wulf_220421_290421_bRPfrac_1.raw_to_M_Raabe_A_Wulf_220421_290421_Expl3_Ecoli_XL_DEB_S100_LB_bRPfrac_DL.raw_mrgd_perc_0.0100_XLs	2	269685	39082.8	702.25	4.81696e-06	3	TGNM(Oxidation)MQPQLADK	sp|P07118|SYV_ECOLI	582	593	2.2435	702.251	GU+C4H6O2	755.12	G	TGNmmQPQLADK	4	0.34763	-2.2435	0.686489	1
E.coli	DEB	S100	M_Raabe_A_Wulf_220421_290421_bRPfrac_1.raw_to_M_Raabe_A_Wulf_220421_290421_Expl3_Ecoli_XL_DEB_S100_LB_bRPfrac_DL.raw_mrgd_perc_0.0100_XLs	2	269769	39092.5	689.243	0.0013763	3	TGNMM(Oxidation)QPQLADK	sp|P07118|SYV_ECOLI	582	593	1.40866	689.244	UU+C4H6O2	716.098	U	TGNmmQPQLADK	4	0.266958	-1.40866	0.147901	1
E.coli	DEB	S100	M_Raabe_A_Wulf_220421_290421_bRPfrac_1.raw_to_M_Raabe_A_Wulf_220421_290421_Expl3_Ecoli_XL_DEB_S100_LB_bRPfrac_DL.raw_mrgd_perc_0.0100_XLs	2	273330	39536.1	736.944	0.00548743	3	IPIVGDEHADM(Oxidation)EK	sp|P07118|SYV_ECOLI	259	271	0.409026	736.945	AU+C4H6O2	739.125	A	IPIVGDEHADmEK	10	0.131029	-0.409026	0.935747	1
E.coli	DEB	S100	M_Raabe_A_Wulf_220421_290421_bRPfrac_1.raw_to_M_Raabe_A_Wulf_220421_290421_Expl3_Ecoli_XL_DEB_S100_LB_bRPfrac_DL.raw_mrgd_perc_0.0100_XLs	2	277088	40044.8	767.075	0.00299666	4	NTLWQVGTDHAGIATQMVVER	sp|P07118|SYV_ECOLI	72	92	2.82034	767.077	AU+C4H6O2	739.125	A	NTLWQVgTDHAgIATQMVVER	11	0.261158	-2.82034	0.941822	1
E.coli	DEB	S100	M_Raabe_A_Wulf_220421_290421_bRPfrac_1.raw_to_M_Raabe_A_Wulf_220421_290421_Expl3_Ecoli_XL_DEB_S100_LB_bRPfrac_DL.raw_mrgd_perc_0.0100_XLs	2	9280	1322.28	624.953	4.79672e-06	3	LNADTLVIADHNK	sp|P07395|SYFB_ECOLI	297	309	1.70912	624.954	G+C4H6O2	449.095	G	LNADTLVIADhNK	10	0.979693	-1.70912	0.851393	1
E.coli	DEB	S100	M_Raabe_A_Wulf_220421_290421_bRPfrac_1.raw_to_M_Raabe_A_Wulf_220421_290421_Expl3_Ecoli_XL_DEB_S100_LB_bRPfrac_DL.raw_mrgd_perc_0.0100_XLs	2	9361	1333.16	624.953	4.68608e-06	3	LNADTLVIADHNK	sp|P07395|SYFB_ECOLI	297	309	1.81975	624.954	G+C4H6O2	449.095	G	LNADtLVIADHNK	4	0.0407197	-1.81975	0.895362	1
E.coli	DEB	S100	M_Raabe_A_Wulf_220421_290421_bRPfrac_1.raw_to_M_Raabe_A_Wulf_220421_290421_Expl3_Ecoli_XL_DEB_S100_LB_bRPfrac_DL.raw_mrgd_perc_0.0100_XLs	2	27972	4102.56	527.217	2.84368e-06	3	HGLHTDASHR	sp|P07395|SYFB_ECOLI	350	359	2.94729	527.218	G+C4H6O2	449.095	G	HGLHTDAsHR	7	0.575701	-2.94729	0.673838	1
E.coli	DEB	S100	M_Raabe_A_Wulf_220421_290421_bRPfrac_1.raw_to_M_Raabe_A_Wulf_220421_290421_Expl3_Ecoli_XL_DEB_S100_LB_bRPfrac_DL.raw_mrgd_perc_0.0100_XLs	2	28070	4112.92	527.216	3.02971e-06	3	HGLHTDASHR	sp|P07395|SYFB_ECOLI	350	359	3.6419	527.218	G+C4H6O2	449.095	G	HgLHTDASHR	1	0.593018	-3.6419	0.556197	1
E.coli	DEB	S100	M_Raabe_A_Wulf_220421_290421_bRPfrac_1.raw_to_M_Raabe_A_Wulf_220421_290421_Expl3_Ecoli_XL_DEB_S100_LB_bRPfrac_DL.raw_mrgd_perc_0.0100_XLs	2	28095	4115.4	623.893	4.72867e-06	3	HGLHTDASHR	sp|P07395|SYFB_ECOLI	350	359	3.69167	623.895	AU+C4H6O2	739.125	A	HgLHTDASHR	1	0.094556	-3.69167	0.8954	1
E.coli	DEB	S100	M_Raabe_A_Wulf_220421_290421_bRPfrac_1.raw_to_M_Raabe_A_Wulf_220421_290421_Expl3_Ecoli_XL_DEB_S100_LB_bRPfrac_DL.raw_mrgd_perc_0.0100_XLs	2	28267	4133.07	527.217	3.75128e-06	3	HGLHTDASHR	sp|P07395|SYFB_ECOLI	350	359	2.48421	527.218	G+C4H6O2	449.095	G	HGlHTDASHR	2	0.411138	-2.48421	0.5108	1
E.coli	DEB	S100	M_Raabe_A_Wulf_220421_290421_bRPfrac_1.raw_to_M_Raabe_A_Wulf_220421_290421_Expl3_Ecoli_XL_DEB_S100_LB_bRPfrac_DL.raw_mrgd_perc_0.0100_XLs	2	28372	4145.58	527.218	2.71834e-06	3	HGLHTDASHR	sp|P07395|SYFB_ECOLI	350	359	0.391864	527.218	G+C4H6O2	449.095	G	HgLHTDASHR	1	0.440598	-0.391864	0.772979	1
E.coli	DEB	S100	M_Raabe_A_Wulf_220421_290421_bRPfrac_1.raw_to_M_Raabe_A_Wulf_220421_290421_Expl3_Ecoli_XL_DEB_S100_LB_bRPfrac_DL.raw_mrgd_perc_0.0100_XLs	2	37177	5248.37	634.302	4.77613e-06	3	IGFVGVVHPELER	sp|P07395|SYFB_ECOLI	659	671	2.0321	634.303	G+C4H6O2	449.095	G	IgFVGVVHPELER	1	0.35396	-2.0321	1	1
E.coli	DEB	S100	M_Raabe_A_Wulf_220421_290421_bRPfrac_1.raw_to_M_Raabe_A_Wulf_220421_290421_Expl3_Ecoli_XL_DEB_S100_LB_bRPfrac_DL.raw_mrgd_perc_0.0100_XLs	2	151853	21782.1	427.209	0.000173383	3	RATITLR	sp|P07395|SYFB_ECOLI	403	409	1.59208	427.21	G+C4H6O2	449.095	G	RAtItLR	4	0.025324	-1.59208	0.705003	1
E.coli	DEB	S100	M_Raabe_A_Wulf_220421_290421_bRPfrac_1.raw_to_M_Raabe_A_Wulf_220421_290421_Expl3_Ecoli_XL_DEB_S100_LB_bRPfrac_DL.raw_mrgd_perc_0.0100_XLs	2	58897	8399.02	661.613	4.24749e-06	3	GVTHFYEPLDAER	sp|P07649|TRUA_ECOLI	135	147	1.65087	661.614	G+C4H6O2	449.095	G	gVTHFYEPLDAER	0	2.3227	-1.65087	0.925729	1
E.coli	DEB	S100	M_Raabe_A_Wulf_220421_290421_bRPfrac_1.raw_to_M_Raabe_A_Wulf_220421_290421_Expl3_Ecoli_XL_DEB_S100_LB_bRPfrac_DL.raw_mrgd_perc_0.0100_XLs	2	77546	11183	549.566	0.00981193	3	ANAFVHHM(Oxidation)VR	sp|P07649|TRUA_ECOLI	196	205	3.1797	549.568	G+C4H6O2	449.095	G	ANAFVHHmVR	7	2.03915	-3.1797	0.954507	1
E.coli	DEB	S100	M_Raabe_A_Wulf_220421_290421_bRPfrac_1.raw_to_M_Raabe_A_Wulf_220421_290421_Expl3_Ecoli_XL_DEB_S100_LB_bRPfrac_DL.raw_mrgd_perc_0.0100_XLs	2	102740	14716.6	516.892	0.00454844	3	NVM(Oxidation)HINVTR	sp|P07649|TRUA_ECOLI	177	185	1.43425	516.892	G+C4H6O2	449.095	G	NVmHINVTR	2	1.41427	-1.43425	0.703442	1
E.coli	DEB	S100	M_Raabe_A_Wulf_220421_290421_bRPfrac_1.raw_to_M_Raabe_A_Wulf_220421_290421_Expl3_Ecoli_XL_DEB_S100_LB_bRPfrac_DL.raw_mrgd_perc_0.0100_XLs	2	125795	18124.1	549.567	0.000173304	3	ANAFVHHM(Oxidation)VR	sp|P07649|TRUA_ECOLI	196	205	2.51333	549.568	G+C4H6O2	449.095	G	ANAFVHHmVR	7	0.729787	-2.51333	0.941426	1
E.coli	DEB	S100	M_Raabe_A_Wulf_220421_290421_bRPfrac_1.raw_to_M_Raabe_A_Wulf_220421_290421_Expl3_Ecoli_XL_DEB_S100_LB_bRPfrac_DL.raw_mrgd_perc_0.0100_XLs	2	125869	18134.2	549.567	0.0001733	3	ANAFVHHM(Oxidation)VR	sp|P07649|TRUA_ECOLI	196	205	1.06955	549.568	G+C4H6O2	449.095	G	ANAFVhhMVR	6	0.347797	-1.06955	0.951684	1
E.coli	DEB	S100	M_Raabe_A_Wulf_220421_290421_bRPfrac_1.raw_to_M_Raabe_A_Wulf_220421_290421_Expl3_Ecoli_XL_DEB_S100_LB_bRPfrac_DL.raw_mrgd_perc_0.0100_XLs	2	125951	18145.5	549.567	4.65651e-06	3	ANAFVHHM(Oxidation)VR	sp|P07649|TRUA_ECOLI	196	205	0.958491	549.568	G+C4H6O2	449.095	G	ANAFVhhMVR	6	0.429786	-0.958491	0.988907	1
E.coli	DEB	S100	M_Raabe_A_Wulf_220421_290421_bRPfrac_1.raw_to_M_Raabe_A_Wulf_220421_290421_Expl3_Ecoli_XL_DEB_S100_LB_bRPfrac_DL.raw_mrgd_perc_0.0100_XLs	2	126035	18156.8	549.568	4.81438e-06	3	ANAFVHHM(Oxidation)VR	sp|P07649|TRUA_ECOLI	196	205	0.492393	549.568	G+C4H6O2	449.095	G	aNAFVHHMVR	0	0.58938	-0.492393	1	1
E.coli	DEB	S100	M_Raabe_A_Wulf_220421_290421_bRPfrac_1.raw_to_M_Raabe_A_Wulf_220421_290421_Expl3_Ecoli_XL_DEB_S100_LB_bRPfrac_DL.raw_mrgd_perc_0.0100_XLs	2	126119	18168.1	549.568	4.62332e-06	3	ANAFVHHM(Oxidation)VR	sp|P07649|TRUA_ECOLI	196	205	0.62531	549.568	G+C4H6O2	449.095	G	ANAFVHHmVR	7	0.525053	-0.62531	0.950962	1
E.coli	DEB	S100	M_Raabe_A_Wulf_220421_290421_bRPfrac_1.raw_to_M_Raabe_A_Wulf_220421_290421_Expl3_Ecoli_XL_DEB_S100_LB_bRPfrac_DL.raw_mrgd_perc_0.0100_XLs	2	126245	18184.8	549.568	4.28541e-06	3	ANAFVHHM(Oxidation)VR	sp|P07649|TRUA_ECOLI	196	205	0.292129	549.568	G+C4H6O2	449.095	G	ANAFVHHMVr	9	3.03186	-0.292129	0.824921	1
E.coli	DEB	S100	M_Raabe_A_Wulf_220421_290421_bRPfrac_1.raw_to_M_Raabe_A_Wulf_220421_290421_Expl3_Ecoli_XL_DEB_S100_LB_bRPfrac_DL.raw_mrgd_perc_0.0100_XLs	2	126282	18189.5	549.568	4.84014e-06	3	ANAFVHHM(Oxidation)VR	sp|P07649|TRUA_ECOLI	196	205	0.310432	549.568	G+C4H6O2	449.095	G	ANAFVHHMVr	9	4.04094	-0.310432	1	1
E.coli	DEB	S100	M_Raabe_A_Wulf_220421_290421_bRPfrac_1.raw_to_M_Raabe_A_Wulf_220421_290421_Expl3_Ecoli_XL_DEB_S100_LB_bRPfrac_DL.raw_mrgd_perc_0.0100_XLs	2	126336	18196.7	549.566	4.75223e-06	3	ANAFVHHM(Oxidation)VR	sp|P07649|TRUA_ECOLI	196	205	2.73545	549.568	G+C4H6O2	449.095	G	ANAFVHHmVR	7	1.95873	-2.73545	1	1
E.coli	DEB	S100	M_Raabe_A_Wulf_220421_290421_bRPfrac_1.raw_to_M_Raabe_A_Wulf_220421_290421_Expl3_Ecoli_XL_DEB_S100_LB_bRPfrac_DL.raw_mrgd_perc_0.0100_XLs	2	126437	18209.8	549.567	4.32385e-06	3	ANAFVHHM(Oxidation)VR	sp|P07649|TRUA_ECOLI	196	205	1.03828	549.568	G+C4H6O2	449.095	G	ANAFVHHmVR	7	1.93444	-1.03828	0.432783	1
E.coli	DEB	S100	M_Raabe_A_Wulf_220421_290421_bRPfrac_1.raw_to_M_Raabe_A_Wulf_220421_290421_Expl3_Ecoli_XL_DEB_S100_LB_bRPfrac_DL.raw_mrgd_perc_0.0100_XLs	2	126527	18221.6	549.568	4.65704e-06	3	ANAFVHHM(Oxidation)VR	sp|P07649|TRUA_ECOLI	196	205	0.485293	549.568	G+C4H6O2	449.095	G	ANAFVHHMVr	9	2.13026	0.485293	0.654572	1
E.coli	DEB	S100	M_Raabe_A_Wulf_220421_290421_bRPfrac_1.raw_to_M_Raabe_A_Wulf_220421_290421_Expl3_Ecoli_XL_DEB_S100_LB_bRPfrac_DL.raw_mrgd_perc_0.0100_XLs	2	126609	18232.6	549.567	4.81868e-06	3	ANAFVHHM(Oxidation)VR	sp|P07649|TRUA_ECOLI	196	205	1.18061	549.568	G+C4H6O2	449.095	G	ANAFVhHMVR	5	1.76327	-1.18061	0.774157	1
E.coli	DEB	S100	M_Raabe_A_Wulf_220421_290421_bRPfrac_1.raw_to_M_Raabe_A_Wulf_220421_290421_Expl3_Ecoli_XL_DEB_S100_LB_bRPfrac_DL.raw_mrgd_perc_0.0100_XLs	2	150596	21617.3	511.561	0.0086802	3	NVM(Oxidation)HINVTR	sp|P07649|TRUA_ECOLI	177	185	0.0496486	511.561	A+C4H6O2	433.1	A	NVmHINVTR	2	1	0.0496486	0	1
E.coli	DEB	S100	M_Raabe_A_Wulf_220421_290421_bRPfrac_1.raw_to_M_Raabe_A_Wulf_220421_290421_Expl3_Ecoli_XL_DEB_S100_LB_bRPfrac_DL.raw_mrgd_perc_0.0100_XLs	2	245920	35524	549.567	0.00084368	3	ANAFVHHM(Oxidation)VR	sp|P07649|TRUA_ECOLI	196	205	0.958491	549.568	G+C4H6O2	449.095	G	ANAFVHHmVR	7	0.0911587	-0.958491	0	1
E.coli	DEB	S100	M_Raabe_A_Wulf_220421_290421_bRPfrac_1.raw_to_M_Raabe_A_Wulf_220421_290421_Expl3_Ecoli_XL_DEB_S100_LB_bRPfrac_DL.raw_mrgd_perc_0.0100_XLs	2	246004	35535.5	549.567	4.72014e-06	3	ANAFVHHM(Oxidation)VR	sp|P07649|TRUA_ECOLI	196	205	2.67593	549.568	G+C4H6O2	449.095	G	ANAFVHHmVR	7	0.260474	-2.67593	0.476975	1
E.coli	DEB	S100	M_Raabe_A_Wulf_220421_290421_bRPfrac_1.raw_to_M_Raabe_A_Wulf_220421_290421_Expl3_Ecoli_XL_DEB_S100_LB_bRPfrac_DL.raw_mrgd_perc_0.0100_XLs	2	246025	35538.4	549.567	4.95309e-06	3	ANAFVHHM(Oxidation)VR	sp|P07649|TRUA_ECOLI	196	205	2.312	549.568	G+C4H6O2	449.095	G	ANAFVHHmVR	7	0.432625	-2.312	0.551916	1
E.coli	DEB	S100	M_Raabe_A_Wulf_220421_290421_bRPfrac_1.raw_to_M_Raabe_A_Wulf_220421_290421_Expl3_Ecoli_XL_DEB_S100_LB_bRPfrac_DL.raw_mrgd_perc_0.0100_XLs	2	246136	35553.6	549.568	0.000173389	3	ANAFVHHM(Oxidation)VR	sp|P07649|TRUA_ECOLI	196	205	0.51425	549.568	G+C4H6O2	449.095	G	ANAFVHHmVR	7	0.363094	-0.51425	0.903422	1
E.coli	DEB	S100	M_Raabe_A_Wulf_220421_290421_bRPfrac_1.raw_to_M_Raabe_A_Wulf_220421_290421_Expl3_Ecoli_XL_DEB_S100_LB_bRPfrac_DL.raw_mrgd_perc_0.0100_XLs	2	246223	35565.4	549.567	4.91481e-06	3	ANAFVHHM(Oxidation)VR	sp|P07649|TRUA_ECOLI	196	205	2.06909	549.568	G+C4H6O2	449.095	G	ANAFVhhMVR	6	0.31571	-2.06909	0.539792	1
E.coli	DEB	S100	M_Raabe_A_Wulf_220421_290421_bRPfrac_1.raw_to_M_Raabe_A_Wulf_220421_290421_Expl3_Ecoli_XL_DEB_S100_LB_bRPfrac_DL.raw_mrgd_perc_0.0100_XLs	2	246302	35576.2	549.567	0.000173154	3	ANAFVHHM(Oxidation)VR	sp|P07649|TRUA_ECOLI	196	205	2.51333	549.568	G+C4H6O2	449.095	G	ANAFVhHMVR	5	1.11476	-2.51333	0.479359	1
E.coli	DEB	S100	M_Raabe_A_Wulf_220421_290421_bRPfrac_1.raw_to_M_Raabe_A_Wulf_220421_290421_Expl3_Ecoli_XL_DEB_S100_LB_bRPfrac_DL.raw_mrgd_perc_0.0100_XLs	2	247604	35754.8	544.235	4.75319e-06	3	ANAFVHHMVR	sp|P07649|TRUA_ECOLI	196	205	2.08048	544.236	G+C4H6O2	449.095	G	ANAFVHHmVR	7	0.728603	-2.08048	0.659786	1
E.coli	DEB	S100	M_Raabe_A_Wulf_220421_290421_bRPfrac_1.raw_to_M_Raabe_A_Wulf_220421_290421_Expl3_Ecoli_XL_DEB_S100_LB_bRPfrac_DL.raw_mrgd_perc_0.0100_XLs	2	247682	35765.6	544.235	4.8177e-06	3	ANAFVHHMVR	sp|P07649|TRUA_ECOLI	196	205	2.92347	544.236	G+C4H6O2	449.095	G	ANAFVhHMVR	5	3.5528	-2.92347	0.813611	1
E.coli	DEB	S100	M_Raabe_A_Wulf_220421_290421_bRPfrac_1.raw_to_M_Raabe_A_Wulf_220421_290421_Expl3_Ecoli_XL_DEB_S100_LB_bRPfrac_DL.raw_mrgd_perc_0.0100_XLs	2	247853	35788.8	544.234	0.00084371	3	ANAFVHHMVR	sp|P07649|TRUA_ECOLI	196	205	3.37206	544.236	G+C4H6O2	449.095	G	ANAFVhHMVR	5	1.68664	-3.37206	0.661621	1
E.coli	DEB	S100	M_Raabe_A_Wulf_220421_290421_bRPfrac_1.raw_to_M_Raabe_A_Wulf_220421_290421_Expl3_Ecoli_XL_DEB_S100_LB_bRPfrac_DL.raw_mrgd_perc_0.0100_XLs	2	247950	35802.1	544.236	4.88177e-06	3	ANAFVHHMVR	sp|P07649|TRUA_ECOLI	196	205	1.3455	544.236	G+C4H6O2	449.095	G	ANAFVhHMVR	5	2.76743	-1.3455	0.702472	1
E.coli	DEB	S100	M_Raabe_A_Wulf_220421_290421_bRPfrac_1.raw_to_M_Raabe_A_Wulf_220421_290421_Expl3_Ecoli_XL_DEB_S100_LB_bRPfrac_DL.raw_mrgd_perc_0.0100_XLs	2	248072	35818.9	544.236	4.63286e-06	3	ANAFVHHMVR	sp|P07649|TRUA_ECOLI	196	205	1.3534	544.236	G+C4H6O2	449.095	G	ANAFVhHMVR	5	2.68928	-1.3534	0.611343	1
E.coli	DEB	S100	M_Raabe_A_Wulf_220421_290421_bRPfrac_1.raw_to_M_Raabe_A_Wulf_220421_290421_Expl3_Ecoli_XL_DEB_S100_LB_bRPfrac_DL.raw_mrgd_perc_0.0100_XLs	2	151772	21771.5	564.227	0.000173293	3	DGHALSDEEIR	sp|P07650|TYPH_ECOLI	13	23	2.60536	564.228	G+C4H6O2	449.095	G	DGhALSDEEIR	2	0.130985	-2.60536	0.444397	1
E.coli	DEB	S100	M_Raabe_A_Wulf_220421_290421_bRPfrac_1.raw_to_M_Raabe_A_Wulf_220421_290421_Expl3_Ecoli_XL_DEB_S100_LB_bRPfrac_DL.raw_mrgd_perc_0.0100_XLs	2	176378	25141.7	552.239	4.75898e-06	3	ALGM(Oxidation)AVVAM(Oxidation)GGGR	sp|P07650|TYPH_ECOLI	358	370	3.54	552.241	A+C4H6O2	433.1	A	ALGmAVVAmGGGR	8	0.83112	-3.54	0.874395	1
E.coli	DEB	S100	M_Raabe_A_Wulf_220421_290421_bRPfrac_1.raw_to_M_Raabe_A_Wulf_220421_290421_Expl3_Ecoli_XL_DEB_S100_LB_bRPfrac_DL.raw_mrgd_perc_0.0100_XLs	2	184138	26155.1	529.241	4.22043e-06	3	M(Oxidation)FLAQEIIR	sp|P07650|TYPH_ECOLI	1	9	0.260752	529.241	G+C4H6O2	449.095	G	MfLAQEIIR	1	2.50206	-0.260752	1	1
E.coli	DEB	S100	M_Raabe_A_Wulf_220421_290421_bRPfrac_1.raw_to_M_Raabe_A_Wulf_220421_290421_Expl3_Ecoli_XL_DEB_S100_LB_bRPfrac_DL.raw_mrgd_perc_0.0100_XLs	2	203260	29015.2	605.909	0.00445014	3	YLPTAMLTK	sp|P07650|TYPH_ECOLI	333	341	2.00342	605.911	AG+C4H6O2	778.147	A	YLPTAmLTK	5	1.66845	-2.00342	0.808946	1
E.coli	DEB	S100	M_Raabe_A_Wulf_220421_290421_bRPfrac_1.raw_to_M_Raabe_A_Wulf_220421_290421_Expl3_Ecoli_XL_DEB_S100_LB_bRPfrac_DL.raw_mrgd_perc_0.0100_XLs	2	230553	33086.1	620.585	0.00032609	3	MFLAQEIIR	sp|P07650|TYPH_ECOLI	1	9	1.90154	620.586	AU+C4H6O2	739.125	A	mFLAQEIIR	0	0.129189	-1.90154	0.135428	1
E.coli	DEB	S100	M_Raabe_A_Wulf_220421_290421_bRPfrac_1.raw_to_M_Raabe_A_Wulf_220421_290421_Expl3_Ecoli_XL_DEB_S100_LB_bRPfrac_DL.raw_mrgd_perc_0.0100_XLs	2	251745	36313.9	523.908	0.000173151	3	M(Oxidation)FLAQEIIR	sp|P07650|TYPH_ECOLI	1	9	2.52787	523.909	A+C4H6O2	433.1	A	MFLAQEIIR	-1	0	-2.52787	0.977328	1
E.coli	DEB	S100	M_Raabe_A_Wulf_220421_290421_bRPfrac_1.raw_to_M_Raabe_A_Wulf_220421_290421_Expl3_Ecoli_XL_DEB_S100_LB_bRPfrac_DL.raw_mrgd_perc_0.0100_XLs	2	251826	36324.8	523.908	4.93812e-06	3	M(Oxidation)FLAQEIIR	sp|P07650|TYPH_ECOLI	1	9	1.94537	523.909	A+C4H6O2	433.1	A	MFLAQEIIR	-1	0	-1.94537	0.991516	1
E.coli	DEB	S100	M_Raabe_A_Wulf_220421_290421_bRPfrac_1.raw_to_M_Raabe_A_Wulf_220421_290421_Expl3_Ecoli_XL_DEB_S100_LB_bRPfrac_DL.raw_mrgd_perc_0.0100_XLs	2	251910	36336.1	523.908	4.52076e-06	3	M(Oxidation)FLAQEIIR	sp|P07650|TYPH_ECOLI	1	9	1.47937	523.909	A+C4H6O2	433.1	A	mFLAQEIIR	0	1	-1.47937	0.993946	1
E.coli	DEB	S100	M_Raabe_A_Wulf_220421_290421_bRPfrac_1.raw_to_M_Raabe_A_Wulf_220421_290421_Expl3_Ecoli_XL_DEB_S100_LB_bRPfrac_DL.raw_mrgd_perc_0.0100_XLs	2	251994	36347.4	523.908	4.88469e-06	3	M(Oxidation)FLAQEIIR	sp|P07650|TYPH_ECOLI	1	9	2.06187	523.909	A+C4H6O2	433.1	A	MFLAQEIIR	-1	0	-2.06187	0.992718	1
E.coli	DEB	S100	M_Raabe_A_Wulf_220421_290421_bRPfrac_1.raw_to_M_Raabe_A_Wulf_220421_290421_Expl3_Ecoli_XL_DEB_S100_LB_bRPfrac_DL.raw_mrgd_perc_0.0100_XLs	2	252078	36358.7	523.908	4.94683e-06	3	M(Oxidation)FLAQEIIR	sp|P07650|TYPH_ECOLI	1	9	1.82887	523.909	A+C4H6O2	433.1	A	MFLAQEIIR	-1	0	-1.82887	0.968692	1
E.coli	DEB	S100	M_Raabe_A_Wulf_220421_290421_bRPfrac_1.raw_to_M_Raabe_A_Wulf_220421_290421_Expl3_Ecoli_XL_DEB_S100_LB_bRPfrac_DL.raw_mrgd_perc_0.0100_XLs	2	252162	36370	523.908	4.42937e-06	3	M(Oxidation)FLAQEIIR	sp|P07650|TYPH_ECOLI	1	9	1.47937	523.909	A+C4H6O2	433.1	A	MFLAQEIIR	-1	0	-1.47937	1	1
E.coli	DEB	S100	M_Raabe_A_Wulf_220421_290421_bRPfrac_1.raw_to_M_Raabe_A_Wulf_220421_290421_Expl3_Ecoli_XL_DEB_S100_LB_bRPfrac_DL.raw_mrgd_perc_0.0100_XLs	2	252246	36381.3	523.908	4.76896e-06	3	M(Oxidation)FLAQEIIR	sp|P07650|TYPH_ECOLI	1	9	1.59587	523.909	A+C4H6O2	433.1	A	mFLAQEIIR	0	1	-1.59587	0.893457	1
E.coli	DEB	S100	M_Raabe_A_Wulf_220421_290421_bRPfrac_1.raw_to_M_Raabe_A_Wulf_220421_290421_Expl3_Ecoli_XL_DEB_S100_LB_bRPfrac_DL.raw_mrgd_perc_0.0100_XLs	2	252330	36392.9	523.908	4.70121e-06	3	M(Oxidation)FLAQEIIR	sp|P07650|TYPH_ECOLI	1	9	2.17837	523.909	A+C4H6O2	433.1	A	mFLAQEIIR	0	1.00486	-2.17837	0.925225	1
E.coli	DEB	S100	M_Raabe_A_Wulf_220421_290421_bRPfrac_1.raw_to_M_Raabe_A_Wulf_220421_290421_Expl3_Ecoli_XL_DEB_S100_LB_bRPfrac_DL.raw_mrgd_perc_0.0100_XLs	2	252416	36404.7	523.908	0.00486008	3	M(Oxidation)FLAQEIIR	sp|P07650|TYPH_ECOLI	1	9	1.59587	523.909	A+C4H6O2	433.1	A	mFLAQEIIR	0	0.00522322	-1.59587	0.949746	1
E.coli	DEB	S100	M_Raabe_A_Wulf_220421_290421_bRPfrac_1.raw_to_M_Raabe_A_Wulf_220421_290421_Expl3_Ecoli_XL_DEB_S100_LB_bRPfrac_DL.raw_mrgd_perc_0.0100_XLs	2	252499	36416.2	523.908	4.52972e-06	3	M(Oxidation)FLAQEIIR	sp|P07650|TYPH_ECOLI	1	9	2.29487	523.909	A+C4H6O2	433.1	A	mFLAQEIIR	0	1	-2.29487	0.806193	1
E.coli	DEB	S100	M_Raabe_A_Wulf_220421_290421_bRPfrac_1.raw_to_M_Raabe_A_Wulf_220421_290421_Expl3_Ecoli_XL_DEB_S100_LB_bRPfrac_DL.raw_mrgd_perc_0.0100_XLs	2	252584	36427.9	523.909	4.14124e-06	3	MFLAQEIIR	sp|P07650|TYPH_ECOLI	1	9	1.37872	523.909	G+C4H6O2	449.095	G	mFLAQEIIR	0	2.14098	-1.37872	0.649684	1
E.coli	DEB	S100	M_Raabe_A_Wulf_220421_290421_bRPfrac_1.raw_to_M_Raabe_A_Wulf_220421_290421_Expl3_Ecoli_XL_DEB_S100_LB_bRPfrac_DL.raw_mrgd_perc_0.0100_XLs	2	252712	36445.6	523.909	4.76534e-06	3	MFLAQEIIR	sp|P07650|TYPH_ECOLI	1	9	0.8061	523.909	G+C4H6O2	449.095	G	mFLAQEIIR	0	1.30994	-0.8061	0.459536	1
E.coli	DEB	S100	M_Raabe_A_Wulf_220421_290421_bRPfrac_1.raw_to_M_Raabe_A_Wulf_220421_290421_Expl3_Ecoli_XL_DEB_S100_LB_bRPfrac_DL.raw_mrgd_perc_0.0100_XLs	2	252803	36458.1	523.909	4.38498e-06	3	MFLAQEIIR	sp|P07650|TYPH_ECOLI	1	9	1.18785	523.909	G+C4H6O2	449.095	G	mFLAQEIIR	0	1.96688	-1.18785	0.683708	1
E.coli	DEB	S100	M_Raabe_A_Wulf_220421_290421_bRPfrac_1.raw_to_M_Raabe_A_Wulf_220421_290421_Expl3_Ecoli_XL_DEB_S100_LB_bRPfrac_DL.raw_mrgd_perc_0.0100_XLs	2	252883	36469.2	523.908	4.75203e-06	3	M(Oxidation)FLAQEIIR	sp|P07650|TYPH_ECOLI	1	9	1.71237	523.909	A+C4H6O2	433.1	A	mFLAQEIIR	0	1.01712	-1.71237	0.662476	1
E.coli	DEB	S100	M_Raabe_A_Wulf_220421_290421_bRPfrac_1.raw_to_M_Raabe_A_Wulf_220421_290421_Expl3_Ecoli_XL_DEB_S100_LB_bRPfrac_DL.raw_mrgd_perc_0.0100_XLs	2	252986	36483.5	523.909	0.000173381	3	M(Oxidation)FLAQEIIR	sp|P07650|TYPH_ECOLI	1	9	1.37872	523.909	A+C4H6O2	433.1	A	mFLAQEIIR	0	0.0156438	-1.37872	0.64952	1
E.coli	DEB	S100	M_Raabe_A_Wulf_220421_290421_bRPfrac_1.raw_to_M_Raabe_A_Wulf_220421_290421_Expl3_Ecoli_XL_DEB_S100_LB_bRPfrac_DL.raw_mrgd_perc_0.0100_XLs	2	253091	36498	523.909	0.000173345	3	M(Oxidation)FLAQEIIR	sp|P07650|TYPH_ECOLI	1	9	1.01338	523.909	A+C4H6O2	433.1	A	mFLAQEIIR	0	1	-1.01338	0.754813	1
E.coli	DEB	S100	M_Raabe_A_Wulf_220421_290421_bRPfrac_1.raw_to_M_Raabe_A_Wulf_220421_290421_Expl3_Ecoli_XL_DEB_S100_LB_bRPfrac_DL.raw_mrgd_perc_0.0100_XLs	2	253187	36511.2	523.908	0.0015013	3	M(Oxidation)FLAQEIIR	sp|P07650|TYPH_ECOLI	1	9	2.14221	523.909	A+C4H6O2	433.1	A	MFLAqEIIR	4	0.110725	-2.14221	0.616341	1
E.coli	DEB	S100	M_Raabe_A_Wulf_220421_290421_bRPfrac_1.raw_to_M_Raabe_A_Wulf_220421_290421_Expl3_Ecoli_XL_DEB_S100_LB_bRPfrac_DL.raw_mrgd_perc_0.0100_XLs	2	253963	36617.4	523.908	4.90121e-06	3	M(Oxidation)FLAQEIIR	sp|P07650|TYPH_ECOLI	1	9	2.64437	523.909	A+C4H6O2	433.1	A	mFLAQEIIR	0	1	-2.64437	0	1
E.coli	DEB	S100	M_Raabe_A_Wulf_220421_290421_bRPfrac_1.raw_to_M_Raabe_A_Wulf_220421_290421_Expl3_Ecoli_XL_DEB_S100_LB_bRPfrac_DL.raw_mrgd_perc_0.0100_XLs	2	254083	36634	523.909	4.68534e-06	3	M(Oxidation)FLAQEIIR	sp|P07650|TYPH_ECOLI	1	9	0.530009	523.909	A+C4H6O2	433.1	A	mFLAQEIIR	0	1	0.530009	0.126004	1
E.coli	DEB	S100	M_Raabe_A_Wulf_220421_290421_bRPfrac_1.raw_to_M_Raabe_A_Wulf_220421_290421_Expl3_Ecoli_XL_DEB_S100_LB_bRPfrac_DL.raw_mrgd_perc_0.0100_XLs	2	254609	36706.9	523.909	0.000979607	3	M(Oxidation)FLAQEIIR	sp|P07650|TYPH_ECOLI	1	9	1.24637	523.909	A+C4H6O2	433.1	A	mFLAQEIIR	0	1	-1.24637	0.327617	1
E.coli	DEB	S100	M_Raabe_A_Wulf_220421_290421_bRPfrac_1.raw_to_M_Raabe_A_Wulf_220421_290421_Expl3_Ecoli_XL_DEB_S100_LB_bRPfrac_DL.raw_mrgd_perc_0.0100_XLs	2	275515	39830	523.909	4.73746e-06	3	M(Oxidation)FLAQEIIR	sp|P07650|TYPH_ECOLI	1	9	0.615227	523.909	A+C4H6O2	433.1	A	mFLAQEIIR	0	1	-0.615227	0.619436	1
E.coli	DEB	S100	M_Raabe_A_Wulf_220421_290421_bRPfrac_1.raw_to_M_Raabe_A_Wulf_220421_290421_Expl3_Ecoli_XL_DEB_S100_LB_bRPfrac_DL.raw_mrgd_perc_0.0100_XLs	2	35955	5083.96	560.887	4.40656e-06	3	M(Oxidation)LGFGYDWSR	sp|P07813|SYL_ECOLI	114	123	2.37216	560.889	A+C4H6O2	433.1	A	mLGFGYDWSR	0	1.02878	-2.37216	0.749131	1
E.coli	DEB	S100	M_Raabe_A_Wulf_220421_290421_bRPfrac_1.raw_to_M_Raabe_A_Wulf_220421_290421_Expl3_Ecoli_XL_DEB_S100_LB_bRPfrac_DL.raw_mrgd_perc_0.0100_XLs	2	36031	5094.15	560.888	0.000173226	3	M(Oxidation)LGFGYDWSR	sp|P07813|SYL_ECOLI	114	123	1.0672	560.889	A+C4H6O2	433.1	A	mLGFGYDWSR	0	0.0505105	-1.0672	1	1
E.coli	DEB	S100	M_Raabe_A_Wulf_220421_290421_bRPfrac_1.raw_to_M_Raabe_A_Wulf_220421_290421_Expl3_Ecoli_XL_DEB_S100_LB_bRPfrac_DL.raw_mrgd_perc_0.0100_XLs	2	36119	5105.73	560.888	4.54139e-06	3	M(Oxidation)LGFGYDWSR	sp|P07813|SYL_ECOLI	114	123	1.24549	560.889	A+C4H6O2	433.1	A	mLGFGYDWSR	0	1.10521	-1.24549	0.813191	1
E.coli	DEB	S100	M_Raabe_A_Wulf_220421_290421_bRPfrac_1.raw_to_M_Raabe_A_Wulf_220421_290421_Expl3_Ecoli_XL_DEB_S100_LB_bRPfrac_DL.raw_mrgd_perc_0.0100_XLs	2	36202	5116.72	560.888	4.74948e-06	3	M(Oxidation)LGFGYDWSR	sp|P07813|SYL_ECOLI	114	123	0.631058	560.889	A+C4H6O2	433.1	A	mLGFGYDWSR	0	1.0755	-0.631058	0.758483	1
E.coli	DEB	S100	M_Raabe_A_Wulf_220421_290421_bRPfrac_1.raw_to_M_Raabe_A_Wulf_220421_290421_Expl3_Ecoli_XL_DEB_S100_LB_bRPfrac_DL.raw_mrgd_perc_0.0100_XLs	2	52113	7588.17	438.85	0.000173307	3	LHM(Oxidation)GHVR	sp|P07813|SYL_ECOLI	48	54	4.14352	438.852	G+C4H6O2	449.095	G	LHmGHVR	2	1.4552	-4.14352	0.831765	1
E.coli	DEB	S100	M_Raabe_A_Wulf_220421_290421_bRPfrac_1.raw_to_M_Raabe_A_Wulf_220421_290421_Expl3_Ecoli_XL_DEB_S100_LB_bRPfrac_DL.raw_mrgd_perc_0.0100_XLs	2	53776	7773.88	643.267	4.78861e-06	3	DAAGHELVYTGM(Oxidation)SK	sp|P07813|SYL_ECOLI	606	619	1.89056	643.268	A+C4H6O2	433.1	A	DAAGHELVYTgMSK	10	0.637316	-1.89056	0.770601	1
E.coli	DEB	S100	M_Raabe_A_Wulf_220421_290421_bRPfrac_1.raw_to_M_Raabe_A_Wulf_220421_290421_Expl3_Ecoli_XL_DEB_S100_LB_bRPfrac_DL.raw_mrgd_perc_0.0100_XLs	2	53857	7783.69	643.265	4.1106e-06	3	DAAGHELVYTGM(Oxidation)SK	sp|P07813|SYL_ECOLI	606	619	3.84637	643.268	A+C4H6O2	433.1	A	DAAGHELVYTGmSK	11	0.125279	-3.84637	0.854777	1
E.coli	DEB	S100	M_Raabe_A_Wulf_220421_290421_bRPfrac_1.raw_to_M_Raabe_A_Wulf_220421_290421_Expl3_Ecoli_XL_DEB_S100_LB_bRPfrac_DL.raw_mrgd_perc_0.0100_XLs	2	53940	7793.6	643.267	4.90642e-06	3	DAAGHELVYTGMSK	sp|P07813|SYL_ECOLI	606	619	1.11328	643.268	G+C4H6O2	449.095	G	DAAGHELVYTGmSK	11	1.29769	-1.11328	0.743754	1
E.coli	DEB	S100	M_Raabe_A_Wulf_220421_290421_bRPfrac_1.raw_to_M_Raabe_A_Wulf_220421_290421_Expl3_Ecoli_XL_DEB_S100_LB_bRPfrac_DL.raw_mrgd_perc_0.0100_XLs	2	54625	7872.49	731.94	0.00221366	3	DAAGHELVYTGMSK	sp|P07813|SYL_ECOLI	606	619	1.18646	731.941	CU+C4H6O2	715.114	C	DAAGHELVYTGmSK	11	0.315377	-1.18646	0.203934	1
E.coli	DEB	S100	M_Raabe_A_Wulf_220421_290421_bRPfrac_1.raw_to_M_Raabe_A_Wulf_220421_290421_Expl3_Ecoli_XL_DEB_S100_LB_bRPfrac_DL.raw_mrgd_perc_0.0100_XLs	2	61587	8763.29	672.272	0.00186997	3	YYCLSM(Oxidation)LPYPSGR	sp|P07813|SYL_ECOLI	35	47	2.94485	672.274	G+C4H6O2	449.095	G	YYCLSmLPYPSGR	5	0.336021	-2.94485	0.457149	1
E.coli	DEB	S100	M_Raabe_A_Wulf_220421_290421_bRPfrac_1.raw_to_M_Raabe_A_Wulf_220421_290421_Expl3_Ecoli_XL_DEB_S100_LB_bRPfrac_DL.raw_mrgd_perc_0.0100_XLs	2	79212	11379.6	637.935	4.45449e-06	3	DAAGHELVYTGMSK	sp|P07813|SYL_ECOLI	606	619	2.00686	637.936	A+C4H6O2	433.1	A	DAAGHELVYTGmSK	11	0.817926	-2.00686	0.562057	1
E.coli	DEB	S100	M_Raabe_A_Wulf_220421_290421_bRPfrac_1.raw_to_M_Raabe_A_Wulf_220421_290421_Expl3_Ecoli_XL_DEB_S100_LB_bRPfrac_DL.raw_mrgd_perc_0.0100_XLs	2	82533	11793.8	702.334	3.13289e-06	3	AKITVPVDATEEQVR	sp|P07813|SYL_ECOLI	812	826	2.00304	702.335	G+C4H6O2	449.095	G	aKITVPVDATEEQVR	0	1.7416	-2.00304	1	1
E.coli	DEB	S100	M_Raabe_A_Wulf_220421_290421_bRPfrac_1.raw_to_M_Raabe_A_Wulf_220421_290421_Expl3_Ecoli_XL_DEB_S100_LB_bRPfrac_DL.raw_mrgd_perc_0.0100_XLs	2	82626	11805.7	702.335	4.12137e-06	3	AKITVPVDATEEQVR	sp|P07813|SYL_ECOLI	812	826	0.57922	702.335	G+C4H6O2	449.095	G	aKITVPVDATEEQVR	0	0.488855	-0.57922	1	1
E.coli	DEB	S100	M_Raabe_A_Wulf_220421_290421_bRPfrac_1.raw_to_M_Raabe_A_Wulf_220421_290421_Expl3_Ecoli_XL_DEB_S100_LB_bRPfrac_DL.raw_mrgd_perc_0.0100_XLs	2	149799	21509.1	558.883	4.66641e-06	3	VAEAEM(Oxidation)ATM(Oxidation)EK	sp|P07813|SYL_ECOLI	290	300	2.42969	558.884	A+C4H6O2	433.1	A	VAEAEmATmEK	8	1	-2.42969	0.985911	1
E.coli	DEB	S100	M_Raabe_A_Wulf_220421_290421_bRPfrac_1.raw_to_M_Raabe_A_Wulf_220421_290421_Expl3_Ecoli_XL_DEB_S100_LB_bRPfrac_DL.raw_mrgd_perc_0.0100_XLs	2	152339	21846.4	451.558	0.000588613	3	KVIYVPGK	sp|P07813|SYL_ECOLI	846	853	2.03288	451.559	G+C4H6O2	449.095	G	kVIYVPGK	0	1.66157	-2.03288	0.562546	1
E.coli	DEB	S100	M_Raabe_A_Wulf_220421_290421_bRPfrac_1.raw_to_M_Raabe_A_Wulf_220421_290421_Expl3_Ecoli_XL_DEB_S100_LB_bRPfrac_DL.raw_mrgd_perc_0.0100_XLs	2	174224	24814.3	558.884	0.000173378	3	VAEAEM(Oxidation)ATM(Oxidation)EK	sp|P07813|SYL_ECOLI	290	300	0.791555	558.884	A+C4H6O2	433.1	A	VAEAEmATmEK	8	1	-0.791555	1	1
E.coli	DEB	S100	M_Raabe_A_Wulf_220421_290421_bRPfrac_1.raw_to_M_Raabe_A_Wulf_220421_290421_Expl3_Ecoli_XL_DEB_S100_LB_bRPfrac_DL.raw_mrgd_perc_0.0100_XLs	2	175201	24984.8	558.884	4.73478e-06	3	VAEAEMATM(Oxidation)EK	sp|P07813|SYL_ECOLI	290	300	1.11918	558.884	G+C4H6O2	449.095	G	VAEAEmATMEK	5	1.123	-1.11918	1	1
E.coli	DEB	S100	M_Raabe_A_Wulf_220421_290421_bRPfrac_1.raw_to_M_Raabe_A_Wulf_220421_290421_Expl3_Ecoli_XL_DEB_S100_LB_bRPfrac_DL.raw_mrgd_perc_0.0100_XLs	2	175220	24987.3	655.234	0.000173419	3	VAEAEMATM(Oxidation)EK	sp|P07813|SYL_ECOLI	290	300	0.759678	655.233	AC+C4H6O2	738.141	A	VAEAEmATmEK	8	0.979127	0.759678	0.648122	1
E.coli	DEB	S100	M_Raabe_A_Wulf_220421_290421_bRPfrac_1.raw_to_M_Raabe_A_Wulf_220421_290421_Expl3_Ecoli_XL_DEB_S100_LB_bRPfrac_DL.raw_mrgd_perc_0.0100_XLs	2	175286	24996.1	558.883	4.72136e-06	3	VAEAEM(Oxidation)ATM(Oxidation)EK	sp|P07813|SYL_ECOLI	290	300	3.30336	558.884	A+C4H6O2	433.1	A	VAEAEmATmEK	8	1.03148	-3.30336	1	1
E.coli	DEB	S100	M_Raabe_A_Wulf_220421_290421_bRPfrac_1.raw_to_M_Raabe_A_Wulf_220421_290421_Expl3_Ecoli_XL_DEB_S100_LB_bRPfrac_DL.raw_mrgd_perc_0.0100_XLs	2	175293	24996.8	647.556	0.000173436	3	VAEAEMATM(Oxidation)EK	sp|P07813|SYL_ECOLI	290	300	2.11076	647.557	CU+C4H6O2	715.114	C	VAEAEmATmEK	8	0.378044	-2.11076	1	1
E.coli	DEB	S100	M_Raabe_A_Wulf_220421_290421_bRPfrac_1.raw_to_M_Raabe_A_Wulf_220421_290421_Expl3_Ecoli_XL_DEB_S100_LB_bRPfrac_DL.raw_mrgd_perc_0.0100_XLs	2	175453	25018.7	558.884	0.000843683	3	VAEAEM(Oxidation)ATM(Oxidation)EK	sp|P07813|SYL_ECOLI	290	300	0.791555	558.884	A+C4H6O2	433.1	A	VAEAEMATMEK	-1	0	-0.791555	0.874183	1
E.coli	DEB	S100	M_Raabe_A_Wulf_220421_290421_bRPfrac_1.raw_to_M_Raabe_A_Wulf_220421_290421_Expl3_Ecoli_XL_DEB_S100_LB_bRPfrac_DL.raw_mrgd_perc_0.0100_XLs	2	175899	25079.2	558.884	0.00357357	3	VAEAEM(Oxidation)ATM(Oxidation)EK	sp|P07813|SYL_ECOLI	290	300	1.00997	558.884	A+C4H6O2	433.1	A	VAEAEmATmEK	8	0.0390046	-1.00997	1	1
E.coli	DEB	S100	M_Raabe_A_Wulf_220421_290421_bRPfrac_1.raw_to_M_Raabe_A_Wulf_220421_290421_Expl3_Ecoli_XL_DEB_S100_LB_bRPfrac_DL.raw_mrgd_perc_0.0100_XLs	2	176041	25098.5	558.883	0.000479334	3	VAEAEM(Oxidation)ATM(Oxidation)EK	sp|P07813|SYL_ECOLI	290	300	1.99425	558.884	A+C4H6O2	433.1	A	VAEAEmATmEK	8	1.02639	-1.99425	0.547417	1
E.coli	DEB	S100	M_Raabe_A_Wulf_220421_290421_bRPfrac_1.raw_to_M_Raabe_A_Wulf_220421_290421_Expl3_Ecoli_XL_DEB_S100_LB_bRPfrac_DL.raw_mrgd_perc_0.0100_XLs	2	199164	28466.9	558.882	0.000173142	3	VAEAEM(Oxidation)ATM(Oxidation)EK	sp|P07813|SYL_ECOLI	290	300	3.7402	558.884	A+C4H6O2	433.1	A	VAEAEMATMEK	-1	0	-3.7402	1	1
E.coli	DEB	S100	M_Raabe_A_Wulf_220421_290421_bRPfrac_1.raw_to_M_Raabe_A_Wulf_220421_290421_Expl3_Ecoli_XL_DEB_S100_LB_bRPfrac_DL.raw_mrgd_perc_0.0100_XLs	2	199228	28475.6	647.556	0.00843467	3	VAEAEMATM(Oxidation)EK	sp|P07813|SYL_ECOLI	290	300	2.02992	647.557	CU+C4H6O2	715.114	C	VAEAEmATmEK	8	0.315825	-2.02992	1	1
E.coli	DEB	S100	M_Raabe_A_Wulf_220421_290421_bRPfrac_1.raw_to_M_Raabe_A_Wulf_220421_290421_Expl3_Ecoli_XL_DEB_S100_LB_bRPfrac_DL.raw_mrgd_perc_0.0100_XLs	2	199250	28478.4	558.883	0.00346372	3	VAEAEM(Oxidation)ATM(Oxidation)EK	sp|P07813|SYL_ECOLI	290	300	3.30336	558.884	A+C4H6O2	433.1	A	VAEAEMATMEK	-1	0	-3.30336	1	1
E.coli	DEB	S100	M_Raabe_A_Wulf_220421_290421_bRPfrac_1.raw_to_M_Raabe_A_Wulf_220421_290421_Expl3_Ecoli_XL_DEB_S100_LB_bRPfrac_DL.raw_mrgd_perc_0.0100_XLs	2	222180	31949.9	558.882	0.000588634	3	VAEAEM(Oxidation)ATM(Oxidation)EK	sp|P07813|SYL_ECOLI	290	300	4.32031	558.884	A+C4H6O2	433.1	A	VAEAEmATmEK	8	0.0263672	-4.32031	0.89003	1
E.coli	DEB	S100	M_Raabe_A_Wulf_220421_290421_bRPfrac_1.raw_to_M_Raabe_A_Wulf_220421_290421_Expl3_Ecoli_XL_DEB_S100_LB_bRPfrac_DL.raw_mrgd_perc_0.0100_XLs	2	222223	31955.5	647.555	0.000588653	3	VAEAEMATM(Oxidation)EK	sp|P07813|SYL_ECOLI	290	300	4.10352	647.557	CU+C4H6O2	715.114	C	VAEAEmATmEK	8	0.279928	-4.10352	0.945582	1
E.coli	DEB	S100	M_Raabe_A_Wulf_220421_290421_bRPfrac_1.raw_to_M_Raabe_A_Wulf_220421_290421_Expl3_Ecoli_XL_DEB_S100_LB_bRPfrac_DL.raw_mrgd_perc_0.0100_XLs	2	245182	35423.1	655.232	4.94574e-06	3	VAEAEMATM(Oxidation)EK	sp|P07813|SYL_ECOLI	290	300	1.10333	655.233	AC+C4H6O2	738.141	A	VAEAEmATmEK	8	0.731107	-1.10333	0.975782	1
E.coli	DEB	S100	M_Raabe_A_Wulf_220421_290421_bRPfrac_1.raw_to_M_Raabe_A_Wulf_220421_290421_Expl3_Ecoli_XL_DEB_S100_LB_bRPfrac_DL.raw_mrgd_perc_0.0100_XLs	2	245237	35430.7	558.881	0.000173277	3	VAEAEM(Oxidation)ATMEK	sp|P07813|SYL_ECOLI	290	300	5.59675	558.884	G+C4H6O2	449.095	G	VAEAEmATmEK	8	1.12798	-5.59675	1	1
E.coli	DEB	S100	M_Raabe_A_Wulf_220421_290421_bRPfrac_1.raw_to_M_Raabe_A_Wulf_220421_290421_Expl3_Ecoli_XL_DEB_S100_LB_bRPfrac_DL.raw_mrgd_perc_0.0100_XLs	2	245252	35432.7	655.23	0.00017321	3	VAEAEMATM(Oxidation)EK	sp|P07813|SYL_ECOLI	290	300	4.82934	655.233	AC+C4H6O2	738.141	A	VAEAEmATmEK	8	0.472318	-4.82934	0.966327	1
E.coli	DEB	S100	M_Raabe_A_Wulf_220421_290421_bRPfrac_1.raw_to_M_Raabe_A_Wulf_220421_290421_Expl3_Ecoli_XL_DEB_S100_LB_bRPfrac_DL.raw_mrgd_perc_0.0100_XLs	2	245367	35447.4	655.232	0.000588601	3	VAEAEMATM(Oxidation)EK	sp|P07813|SYL_ECOLI	290	300	1.22986	655.233	AC+C4H6O2	738.141	A	VAEAEmATmEK	8	0.527158	-1.22986	1	1
E.coli	DEB	S100	M_Raabe_A_Wulf_220421_290421_bRPfrac_1.raw_to_M_Raabe_A_Wulf_220421_290421_Expl3_Ecoli_XL_DEB_S100_LB_bRPfrac_DL.raw_mrgd_perc_0.0100_XLs	2	268079	38907.7	655.232	0.00017338	3	VAEAEMATM(Oxidation)EK	sp|P07813|SYL_ECOLI	290	300	2.59373	655.233	AC+C4H6O2	738.141	A	VAEAEmATmEK	8	1.18393	-2.59373	0.99097	1
E.coli	DEB	S100	M_Raabe_A_Wulf_220421_290421_bRPfrac_1.raw_to_M_Raabe_A_Wulf_220421_290421_Expl3_Ecoli_XL_DEB_S100_LB_bRPfrac_DL.raw_mrgd_perc_0.0100_XLs	2	268186	38918.5	655.231	0.000173271	3	VAEAEMATM(Oxidation)EK	sp|P07813|SYL_ECOLI	290	300	2.60342	655.233	AC+C4H6O2	738.141	A	VAEAEmATmEK	8	0.709655	-2.60342	0.947332	1
E.coli	DEB	S100	M_Raabe_A_Wulf_220421_290421_bRPfrac_1.raw_to_M_Raabe_A_Wulf_220421_290421_Expl3_Ecoli_XL_DEB_S100_LB_bRPfrac_DL.raw_mrgd_perc_0.0100_XLs	2	268199	38919.5	829.825	0.00548743	2	VAEAEMATM(Oxidation)EK	sp|P07813|SYL_ECOLI	290	300	1.06059	829.826	A+C4H6O2	433.1	A	VAEAEmATmEK	8	1.71123	-1.06059	0.546923	1
E.coli	DEB	S100	M_Raabe_A_Wulf_220421_290421_bRPfrac_1.raw_to_M_Raabe_A_Wulf_220421_290421_Expl3_Ecoli_XL_DEB_S100_LB_bRPfrac_DL.raw_mrgd_perc_0.0100_XLs	2	268256	38924.9	845.819	4.29329e-06	2	VAEAEM(Oxidation)ATM(Oxidation)EK	sp|P07813|SYL_ECOLI	290	300	1.8839	845.82	G+C4H6O2	449.095	G	VAeAEMATMEK	2	0.322014	-1.8839	0.551985	1
E.coli	DEB	S100	M_Raabe_A_Wulf_220421_290421_bRPfrac_1.raw_to_M_Raabe_A_Wulf_220421_290421_Expl3_Ecoli_XL_DEB_S100_LB_bRPfrac_DL.raw_mrgd_perc_0.0100_XLs	2	268294	38928.6	655.233	0.000843705	3	VAEAEMATM(Oxidation)EK	sp|P07813|SYL_ECOLI	290	300	0.924628	655.233	AC+C4H6O2	738.141	A	VAEAEmATmEK	8	0.981871	-0.924628	0.804989	1
E.coli	DEB	S100	M_Raabe_A_Wulf_220421_290421_bRPfrac_1.raw_to_M_Raabe_A_Wulf_220421_290421_Expl3_Ecoli_XL_DEB_S100_LB_bRPfrac_DL.raw_mrgd_perc_0.0100_XLs	2	270502	39178.9	711.294	0.000173387	3	M(Oxidation)QEQYRPEEIESK	sp|P07813|SYL_ECOLI	1	13	1.98146	711.293	G+C4H6O2	449.095	G	MqEQYRPEEIESK	1	0.216056	1.98146	0.585823	1
E.coli	DEB	S100	M_Raabe_A_Wulf_220421_290421_bRPfrac_1.raw_to_M_Raabe_A_Wulf_220421_290421_Expl3_Ecoli_XL_DEB_S100_LB_bRPfrac_DL.raw_mrgd_perc_0.0100_XLs	2	54221	7825.87	393.832	0.00813221	3	HFALDK	sp|P08194|GLPT_ECOLI	285	290	1.42066	393.833	G+C4H6O2	449.095	G	hFALDK	0	0.630269	-1.42066	0.64852	1
E.coli	DEB	S100	M_Raabe_A_Wulf_220421_290421_bRPfrac_1.raw_to_M_Raabe_A_Wulf_220421_290421_Expl3_Ecoli_XL_DEB_S100_LB_bRPfrac_DL.raw_mrgd_perc_0.0100_XLs	2	106662	15207.1	828.356	4.8162e-06	2	AAIEYAIANDR	sp|P08200|IDH_ECOLI	212	222	1.26093	828.357	G+C4H6O2	449.095	G	aAIEYAIANDR	0	0.402025	-1.26093	0.696325	1
E.coli	DEB	S100	M_Raabe_A_Wulf_220421_290421_bRPfrac_1.raw_to_M_Raabe_A_Wulf_220421_290421_Expl3_Ecoli_XL_DEB_S100_LB_bRPfrac_DL.raw_mrgd_perc_0.0100_XLs	2	12633	1765.54	654.256	3.6156e-06	3	ADHDTFWFDTTR	sp|P08312|SYFA_ECOLI	153	164	1.26026	654.255	G+C4H6O2	449.095	G	ADhDTFWFDTTR	2	1.80036	1.26026	0.65632	1
E.coli	DEB	S100	M_Raabe_A_Wulf_220421_290421_bRPfrac_1.raw_to_M_Raabe_A_Wulf_220421_290421_Expl3_Ecoli_XL_DEB_S100_LB_bRPfrac_DL.raw_mrgd_perc_0.0100_XLs	2	12746	1780.6	654.254	4.21124e-06	3	ADHDTFWFDTTR	sp|P08312|SYFA_ECOLI	153	164	1.6438	654.255	G+C4H6O2	449.095	G	aDHDTFWFDTTR	0	0.531142	-1.6438	0.578774	1
E.coli	DEB	S100	M_Raabe_A_Wulf_220421_290421_bRPfrac_1.raw_to_M_Raabe_A_Wulf_220421_290421_Expl3_Ecoli_XL_DEB_S100_LB_bRPfrac_DL.raw_mrgd_perc_0.0100_XLs	2	13513	1883.27	648.921	4.80753e-06	3	ADHDTFWFDTTR	sp|P08312|SYFA_ECOLI	153	164	3.16769	648.923	A+C4H6O2	433.1	A	ADHDTFWFDTTR	-1	0	-3.16769	0.728285	1
E.coli	DEB	S100	M_Raabe_A_Wulf_220421_290421_bRPfrac_1.raw_to_M_Raabe_A_Wulf_220421_290421_Expl3_Ecoli_XL_DEB_S100_LB_bRPfrac_DL.raw_mrgd_perc_0.0100_XLs	2	62007	8821.6	750.931	0.00548743	3	ADHDTFWFDTTR	sp|P08312|SYFA_ECOLI	153	164	0.495491	750.932	AU+C4H6O2	739.125	A	aDHDTFWFDTTR	0	0.0155007	-0.495491	1	1
E.coli	DEB	S100	M_Raabe_A_Wulf_220421_290421_bRPfrac_1.raw_to_M_Raabe_A_Wulf_220421_290421_Expl3_Ecoli_XL_DEB_S100_LB_bRPfrac_DL.raw_mrgd_perc_0.0100_XLs	2	62082	8832.07	742.928	0.000173278	3	ADHDTFWFDTTR	sp|P08312|SYFA_ECOLI	153	164	0.441156	742.928	CU+C4H6O2	715.114	C	aDHDTFWFDTTR	0	0.0346753	-0.441156	0.649507	1
E.coli	DEB	S100	M_Raabe_A_Wulf_220421_290421_bRPfrac_1.raw_to_M_Raabe_A_Wulf_220421_290421_Expl3_Ecoli_XL_DEB_S100_LB_bRPfrac_DL.raw_mrgd_perc_0.0100_XLs	2	85076	12138.2	750.602	3.78716e-06	3	ADHDTFWFDTTR	sp|P08312|SYFA_ECOLI	153	164	1.53179	750.604	AC+C4H6O2	738.141	A	aDHDTFWFDTTR	0	0.0929971	-1.53179	0.955254	1
E.coli	DEB	S100	M_Raabe_A_Wulf_220421_290421_bRPfrac_1.raw_to_M_Raabe_A_Wulf_220421_290421_Expl3_Ecoli_XL_DEB_S100_LB_bRPfrac_DL.raw_mrgd_perc_0.0100_XLs	2	85160	12149.8	750.602	3.31867e-06	3	ADHDTFWFDTTR	sp|P08312|SYFA_ECOLI	153	164	1.6131	750.604	AC+C4H6O2	738.141	A	AdHDTFWFDTTR	1	0.0692245	-1.6131	1	1
E.coli	DEB	S100	M_Raabe_A_Wulf_220421_290421_bRPfrac_1.raw_to_M_Raabe_A_Wulf_220421_290421_Expl3_Ecoli_XL_DEB_S100_LB_bRPfrac_DL.raw_mrgd_perc_0.0100_XLs	2	85172	12151.4	654.253	4.09357e-06	3	ADHDTFWFDTTR	sp|P08312|SYFA_ECOLI	153	164	2.82119	654.255	G+C4H6O2	449.095	G	ADHDTfWfDTTR	7	0.322424	-2.82119	1	1
E.coli	DEB	S100	M_Raabe_A_Wulf_220421_290421_bRPfrac_1.raw_to_M_Raabe_A_Wulf_220421_290421_Expl3_Ecoli_XL_DEB_S100_LB_bRPfrac_DL.raw_mrgd_perc_0.0100_XLs	2	85243	12161.1	750.602	4.11566e-06	3	ADHDTFWFDTTR	sp|P08312|SYFA_ECOLI	153	164	1.68765	750.604	AC+C4H6O2	738.141	A	aDHDTFWFDTTR	0	0.0482166	-1.68765	0.902707	1
E.coli	DEB	S100	M_Raabe_A_Wulf_220421_290421_bRPfrac_1.raw_to_M_Raabe_A_Wulf_220421_290421_Expl3_Ecoli_XL_DEB_S100_LB_bRPfrac_DL.raw_mrgd_perc_0.0100_XLs	2	85307	12169.9	654.254	3.35024e-06	3	ADHDTFWFDTTR	sp|P08312|SYFA_ECOLI	153	164	1.03242	654.255	G+C4H6O2	449.095	G	ADhDTFWFDTTR	2	1.81281	-1.03242	0.934281	1
E.coli	DEB	S100	M_Raabe_A_Wulf_220421_290421_bRPfrac_1.raw_to_M_Raabe_A_Wulf_220421_290421_Expl3_Ecoli_XL_DEB_S100_LB_bRPfrac_DL.raw_mrgd_perc_0.0100_XLs	2	85345	12175.1	750.935	0.000173364	3	ADHDTFWFDTTR	sp|P08312|SYFA_ECOLI	153	164	4.3178	750.932	AU+C4H6O2	739.125	A	aDHDTFWFDTTR	0	0.0580698	4.3178	1	1
E.coli	DEB	S100	M_Raabe_A_Wulf_220421_290421_bRPfrac_1.raw_to_M_Raabe_A_Wulf_220421_290421_Expl3_Ecoli_XL_DEB_S100_LB_bRPfrac_DL.raw_mrgd_perc_0.0100_XLs	2	85361	12177.2	750.604	0.000173202	3	ADHDTFWFDTTR	sp|P08312|SYFA_ECOLI	153	164	0.582396	750.604	AC+C4H6O2	738.141	A	aDHDTFWFDTTR	0	0.0503197	0.582396	0	1
E.coli	DEB	S100	M_Raabe_A_Wulf_220421_290421_bRPfrac_1.raw_to_M_Raabe_A_Wulf_220421_290421_Expl3_Ecoli_XL_DEB_S100_LB_bRPfrac_DL.raw_mrgd_perc_0.0100_XLs	2	85414	12184.3	654.254	4.55602e-06	3	ADHDTFWFDTTR	sp|P08312|SYFA_ECOLI	153	164	0.582243	654.255	G+C4H6O2	449.095	G	AdHDTFWFDTTR	1	0.602072	-0.582243	0.57712	1
E.coli	DEB	S100	M_Raabe_A_Wulf_220421_290421_bRPfrac_1.raw_to_M_Raabe_A_Wulf_220421_290421_Expl3_Ecoli_XL_DEB_S100_LB_bRPfrac_DL.raw_mrgd_perc_0.0100_XLs	2	85497	12195.9	750.602	4.71803e-06	3	ADHDTFWFDTTR	sp|P08312|SYFA_ECOLI	153	164	2.67019	750.604	AC+C4H6O2	738.141	A	aDHDTFWFDTTR	0	0.129021	-2.67019	1	1
E.coli	DEB	S100	M_Raabe_A_Wulf_220421_290421_bRPfrac_1.raw_to_M_Raabe_A_Wulf_220421_290421_Expl3_Ecoli_XL_DEB_S100_LB_bRPfrac_DL.raw_mrgd_perc_0.0100_XLs	2	86170	12288.2	750.933	0.000173198	3	ADHDTFWFDTTR	sp|P08312|SYFA_ECOLI	153	164	2.3671	750.932	AU+C4H6O2	739.125	A	ADHDTFWFDTTR	-1	0	2.3671	1	1
E.coli	DEB	S100	M_Raabe_A_Wulf_220421_290421_bRPfrac_1.raw_to_M_Raabe_A_Wulf_220421_290421_Expl3_Ecoli_XL_DEB_S100_LB_bRPfrac_DL.raw_mrgd_perc_0.0100_XLs	2	86247	12298.7	750.93	4.73783e-06	3	ADHDTFWFDTTR	sp|P08312|SYFA_ECOLI	153	164	2.09351	750.932	AU+C4H6O2	739.125	A	ADHDTFWFDTTR	-1	0	-2.09351	1	1
E.coli	DEB	S100	M_Raabe_A_Wulf_220421_290421_bRPfrac_1.raw_to_M_Raabe_A_Wulf_220421_290421_Expl3_Ecoli_XL_DEB_S100_LB_bRPfrac_DL.raw_mrgd_perc_0.0100_XLs	2	86589	12344.9	750.929	0.000979605	3	ADHDTFWFDTTR	sp|P08312|SYFA_ECOLI	153	164	3.40373	750.932	AU+C4H6O2	739.125	A	aDHDTFWFDTTR	0	0.0259223	-3.40373	0.717906	1
E.coli	DEB	S100	M_Raabe_A_Wulf_220421_290421_bRPfrac_1.raw_to_M_Raabe_A_Wulf_220421_290421_Expl3_Ecoli_XL_DEB_S100_LB_bRPfrac_DL.raw_mrgd_perc_0.0100_XLs	2	86633	12350.9	742.926	4.79758e-06	3	ADHDTFWFDTTR	sp|P08312|SYFA_ECOLI	153	164	1.93309	742.928	CU+C4H6O2	715.114	C	ADHDTFwFDTTR	6	0.0184315	-1.93309	0.83118	1
E.coli	DEB	S100	M_Raabe_A_Wulf_220421_290421_bRPfrac_1.raw_to_M_Raabe_A_Wulf_220421_290421_Expl3_Ecoli_XL_DEB_S100_LB_bRPfrac_DL.raw_mrgd_perc_0.0100_XLs	2	179591	25551.7	675.942	0.000173246	3	GHLTLQMTTLR	sp|P08312|SYFA_ECOLI	36	46	1.11604	675.943	GU+C4H6O2	755.12	G	GHLTLQmTTLR	6	0.443745	-1.11604	0.893997	1
E.coli	DEB	S100	M_Raabe_A_Wulf_220421_290421_bRPfrac_1.raw_to_M_Raabe_A_Wulf_220421_290421_Expl3_Ecoli_XL_DEB_S100_LB_bRPfrac_DL.raw_mrgd_perc_0.0100_XLs	2	203044	28985.6	579.265	4.1998e-06	3	GHLTLQM(Oxidation)TTLR	sp|P08312|SYFA_ECOLI	36	46	1.83885	579.266	G+C4H6O2	449.095	G	GhLTLQMTTLR	1	2.05491	-1.83885	0.958703	1
E.coli	DEB	S100	M_Raabe_A_Wulf_220421_290421_bRPfrac_1.raw_to_M_Raabe_A_Wulf_220421_290421_Expl3_Ecoli_XL_DEB_S100_LB_bRPfrac_DL.raw_mrgd_perc_0.0100_XLs	2	203128	28997.1	579.265	4.18244e-06	3	GHLTLQM(Oxidation)TTLR	sp|P08312|SYFA_ECOLI	36	46	2.26032	579.266	G+C4H6O2	449.095	G	gHLTLQMTTLR	0	2.41096	-2.26032	0.916984	1
E.coli	DEB	S100	M_Raabe_A_Wulf_220421_290421_bRPfrac_1.raw_to_M_Raabe_A_Wulf_220421_290421_Expl3_Ecoli_XL_DEB_S100_LB_bRPfrac_DL.raw_mrgd_perc_0.0100_XLs	2	203212	29008.6	579.265	4.1536e-06	3	GHLTLQM(Oxidation)TTLR	sp|P08312|SYFA_ECOLI	36	46	2.36568	579.266	G+C4H6O2	449.095	G	GhLTLQMTTLR	1	2.40568	-2.36568	0.923533	1
E.coli	DEB	S100	M_Raabe_A_Wulf_220421_290421_bRPfrac_1.raw_to_M_Raabe_A_Wulf_220421_290421_Expl3_Ecoli_XL_DEB_S100_LB_bRPfrac_DL.raw_mrgd_perc_0.0100_XLs	2	203297	29020.2	579.265	3.20816e-06	3	GHLTLQM(Oxidation)TTLR	sp|P08312|SYFA_ECOLI	36	46	2.36568	579.266	G+C4H6O2	449.095	G	GhLTLQMTTLR	1	3.25155	-2.36568	1	1
E.coli	DEB	S100	M_Raabe_A_Wulf_220421_290421_bRPfrac_1.raw_to_M_Raabe_A_Wulf_220421_290421_Expl3_Ecoli_XL_DEB_S100_LB_bRPfrac_DL.raw_mrgd_perc_0.0100_XLs	2	203386	29032.3	579.264	3.6619e-06	3	GHLTLQM(Oxidation)TTLR	sp|P08312|SYFA_ECOLI	36	46	2.68178	579.266	G+C4H6O2	449.095	G	GhLTLQMTTLR	1	2.6602	-2.68178	0.546171	1
E.coli	DEB	S100	M_Raabe_A_Wulf_220421_290421_bRPfrac_1.raw_to_M_Raabe_A_Wulf_220421_290421_Expl3_Ecoli_XL_DEB_S100_LB_bRPfrac_DL.raw_mrgd_perc_0.0100_XLs	2	204579	29191.5	469.873	0.00186996	3	GTLHDFLR	sp|P08312|SYFA_ECOLI	225	232	0.424574	469.873	G+C4H6O2	449.095	G	GTLhDFLR	3	0.580818	-0.424574	0.737028	1
E.coli	DEB	S100	M_Raabe_A_Wulf_220421_290421_bRPfrac_1.raw_to_M_Raabe_A_Wulf_220421_290421_Expl3_Ecoli_XL_DEB_S100_LB_bRPfrac_DL.raw_mrgd_perc_0.0100_XLs	2	225861	32451.4	670.61	0.0093836	3	GHLTLQMTTLR	sp|P08312|SYFA_ECOLI	36	46	0.957948	670.611	AU+C4H6O2	739.125	A	GHLTLQmTTLR	6	0.20316	-0.957948	0.324388	1
E.coli	DEB	S100	M_Raabe_A_Wulf_220421_290421_bRPfrac_1.raw_to_M_Raabe_A_Wulf_220421_290421_Expl3_Ecoli_XL_DEB_S100_LB_bRPfrac_DL.raw_mrgd_perc_0.0100_XLs	2	227198	32633	573.934	4.74862e-06	3	GHLTLQM(Oxidation)TTLR	sp|P08312|SYFA_ECOLI	36	46	0.382325	573.934	A+C4H6O2	433.1	A	GhLTLQMTTLR	1	0.744917	-0.382325	0.471778	1
E.coli	DEB	S100	M_Raabe_A_Wulf_220421_290421_bRPfrac_1.raw_to_M_Raabe_A_Wulf_220421_290421_Expl3_Ecoli_XL_DEB_S100_LB_bRPfrac_DL.raw_mrgd_perc_0.0100_XLs	2	248001	35809.3	573.934	0.000173398	3	GHLTLQM(Oxidation)TTLR	sp|P08312|SYFA_ECOLI	36	46	0.626324	573.934	A+C4H6O2	433.1	A	GHLTLQmTTLR	6	1.01245	-0.626324	1	1
E.coli	DEB	S100	M_Raabe_A_Wulf_220421_290421_bRPfrac_1.raw_to_M_Raabe_A_Wulf_220421_290421_Expl3_Ecoli_XL_DEB_S100_LB_bRPfrac_DL.raw_mrgd_perc_0.0100_XLs	2	248083	35820.5	573.933	0.000173378	3	GHLTLQM(Oxidation)TTLR	sp|P08312|SYFA_ECOLI	36	46	1.79612	573.934	A+C4H6O2	433.1	A	GHLtLQMttLR	8	0.0146594	-1.79612	0.914867	1
E.coli	DEB	S100	M_Raabe_A_Wulf_220421_290421_bRPfrac_1.raw_to_M_Raabe_A_Wulf_220421_290421_Expl3_Ecoli_XL_DEB_S100_LB_bRPfrac_DL.raw_mrgd_perc_0.0100_XLs	2	248165	35831.8	573.933	0.000173211	3	GHLTLQM(Oxidation)TTLR	sp|P08312|SYFA_ECOLI	36	46	1.60198	573.934	A+C4H6O2	433.1	A	GHLTLQmTTLR	6	0.0089004	-1.60198	0.900751	1
E.coli	DEB	S100	M_Raabe_A_Wulf_220421_290421_bRPfrac_1.raw_to_M_Raabe_A_Wulf_220421_290421_Expl3_Ecoli_XL_DEB_S100_LB_bRPfrac_DL.raw_mrgd_perc_0.0100_XLs	2	248422	35866.8	573.933	0.0015013	3	GHLTLQMTTLR	sp|P08312|SYFA_ECOLI	36	46	1.79612	573.934	G+C4H6O2	449.095	G	GHLTLQmTTLR	6	1.9507	-1.79612	0.530188	1
E.coli	DEB	S100	M_Raabe_A_Wulf_220421_290421_bRPfrac_1.raw_to_M_Raabe_A_Wulf_220421_290421_Expl3_Ecoli_XL_DEB_S100_LB_bRPfrac_DL.raw_mrgd_perc_0.0100_XLs	2	109403	15581.7	762.339	4.03039e-06	3	PIDPNAMFLVATNNYR	sp|P08331|CPDB_ECOLI	530	545	1.80334	762.34	G+C4H6O2	449.095	G	PIDPNAmFLVATNNYR	6	2.21995	-1.80334	0.8108	1
E.coli	DEB	S100	M_Raabe_A_Wulf_220421_290421_bRPfrac_1.raw_to_M_Raabe_A_Wulf_220421_290421_Expl3_Ecoli_XL_DEB_S100_LB_bRPfrac_DL.raw_mrgd_perc_0.0100_XLs	2	109485	15592.9	762.34	0.000173437	3	PIDPNAM(Oxidation)FLVATNNYR	sp|P08331|CPDB_ECOLI	530	545	0.360416	762.34	A+C4H6O2	433.1	A	PIDPNAmFLVATNNYR	6	0.720889	-0.360416	1	1
E.coli	DEB	S100	M_Raabe_A_Wulf_220421_290421_bRPfrac_1.raw_to_M_Raabe_A_Wulf_220421_290421_Expl3_Ecoli_XL_DEB_S100_LB_bRPfrac_DL.raw_mrgd_perc_0.0100_XLs	2	30315	4364.75	636.611	4.15716e-06	3	IEM(Oxidation)GETPEQAVVR	sp|P08337|MUTT_ECOLI	40	52	0.287221	636.612	A+C4H6O2	433.1	A	IeMGeTPeQAVVR	7	0.0185595	-0.287221	0.735338	1
E.coli	DEB	S100	M_Raabe_A_Wulf_220421_290421_bRPfrac_1.raw_to_M_Raabe_A_Wulf_220421_290421_Expl3_Ecoli_XL_DEB_S100_LB_bRPfrac_DL.raw_mrgd_perc_0.0100_XLs	2	30418	4377.02	636.611	3.84347e-06	3	IEMGETPEQAVVR	sp|P08337|MUTT_ECOLI	40	52	1.22971	636.612	G+C4H6O2	449.095	G	IEmGETPEQAVVR	2	2.11181	-1.22971	0.734063	1
E.coli	DEB	S100	M_Raabe_A_Wulf_220421_290421_bRPfrac_1.raw_to_M_Raabe_A_Wulf_220421_290421_Expl3_Ecoli_XL_DEB_S100_LB_bRPfrac_DL.raw_mrgd_perc_0.0100_XLs	2	31443	4500.5	631.278	0.000173445	3	IEMGETPEQAVVR	sp|P08337|MUTT_ECOLI	40	52	2.73128	631.28	A+C4H6O2	433.1	A	IEmGETPEQAVVR	2	1.37937	-2.73128	0.441158	1
E.coli	DEB	S100	M_Raabe_A_Wulf_220421_290421_bRPfrac_1.raw_to_M_Raabe_A_Wulf_220421_290421_Expl3_Ecoli_XL_DEB_S100_LB_bRPfrac_DL.raw_mrgd_perc_0.0100_XLs	2	151045	21676.6	432.191	0.00058862	3	VSTHVFR	sp|P08395|SPPA_ECOLI	198	204	0.312066	432.191	G+C4H6O2	449.095	G	VStHVFR	2	0.0915203	-0.312066	0.608382	1
E.coli	DEB	S100	M_Raabe_A_Wulf_220421_290421_bRPfrac_1.raw_to_M_Raabe_A_Wulf_220421_290421_Expl3_Ecoli_XL_DEB_S100_LB_bRPfrac_DL.raw_mrgd_perc_0.0100_XLs	2	151124	21687	432.19	0.000173365	3	VSTHVFR	sp|P08395|SPPA_ECOLI	198	204	1.86552	432.191	G+C4H6O2	449.095	G	VStHVFR	2	0.0350461	-1.86552	0.945062	1
E.coli	DEB	S100	M_Raabe_A_Wulf_220421_290421_bRPfrac_1.raw_to_M_Raabe_A_Wulf_220421_290421_Expl3_Ecoli_XL_DEB_S100_LB_bRPfrac_DL.raw_mrgd_perc_0.0100_XLs	2	151207	21698	432.19	0.000479336	3	VSTHVFR	sp|P08395|SPPA_ECOLI	198	204	2.78346	432.191	G+C4H6O2	449.095	G	VStHVFR	2	0.0262984	-2.78346	0.880391	1
E.coli	DEB	S100	M_Raabe_A_Wulf_220421_290421_bRPfrac_1.raw_to_M_Raabe_A_Wulf_220421_290421_Expl3_Ecoli_XL_DEB_S100_LB_bRPfrac_DL.raw_mrgd_perc_0.0100_XLs	2	151291	21708.8	432.19	0.00032607	3	VSTHVFR	sp|P08395|SPPA_ECOLI	198	204	1.37124	432.191	G+C4H6O2	449.095	G	VStHVFR	2	0.0349643	-1.37124	0.738468	1
E.coli	DEB	S100	M_Raabe_A_Wulf_220421_290421_bRPfrac_1.raw_to_M_Raabe_A_Wulf_220421_290421_Expl3_Ecoli_XL_DEB_S100_LB_bRPfrac_DL.raw_mrgd_perc_0.0100_XLs	2	152139	21820.2	426.858	0.0078077	3	VSTHVFR	sp|P08395|SPPA_ECOLI	198	204	1.59391	426.859	A+C4H6O2	433.1	A	VsTHVFR	1	0.58491	-1.59391	0.474591	1
E.coli	DEB	S100	M_Raabe_A_Wulf_220421_290421_bRPfrac_1.raw_to_M_Raabe_A_Wulf_220421_290421_Expl3_Ecoli_XL_DEB_S100_LB_bRPfrac_DL.raw_mrgd_perc_0.0100_XLs	2	28739	4186.84	563.235	0.00199204	2	MEGLVK	sp|P08400|PHOR_ECOLI	253	258	1.48307	563.236	G+C4H6O2	449.095	G	mEGLVK	0	1.87638	-1.48307	0.928065	1
E.coli	DEB	S100	M_Raabe_A_Wulf_220421_290421_bRPfrac_1.raw_to_M_Raabe_A_Wulf_220421_290421_Expl3_Ecoli_XL_DEB_S100_LB_bRPfrac_DL.raw_mrgd_perc_0.0100_XLs	2	28845	4198.12	563.235	0.00486008	2	MEGLVK	sp|P08400|PHOR_ECOLI	253	258	1.80817	563.236	G+C4H6O2	449.095	G	mEGLVK	0	1.09561	-1.80817	0.936569	1
E.coli	DEB	S100	M_Raabe_A_Wulf_220421_290421_bRPfrac_1.raw_to_M_Raabe_A_Wulf_220421_290421_Expl3_Ecoli_XL_DEB_S100_LB_bRPfrac_DL.raw_mrgd_perc_0.0100_XLs	2	53120	7701.21	563.235	0.00403645	2	MEGLVK	sp|P08400|PHOR_ECOLI	253	258	1.59144	563.236	G+C4H6O2	449.095	G	mEGLVK	0	1.09601	-1.59144	0.865826	1
E.coli	DEB	S100	M_Raabe_A_Wulf_220421_290421_bRPfrac_1.raw_to_M_Raabe_A_Wulf_220421_290421_Expl3_Ecoli_XL_DEB_S100_LB_bRPfrac_DL.raw_mrgd_perc_0.0100_XLs	2	4561	756.598	567.89	0.00017341	3	LTDMVTVGK	sp|P08506|DACC_ECOLI	87	95	1.26696	567.891	AC+C4H6O2	738.141	A	LTDmVTVGK	3	0.83013	-1.26696	0.668114	1
E.coli	DEB	S100	M_Raabe_A_Wulf_220421_290421_bRPfrac_1.raw_to_M_Raabe_A_Wulf_220421_290421_Expl3_Ecoli_XL_DEB_S100_LB_bRPfrac_DL.raw_mrgd_perc_0.0100_XLs	2	4789	784.047	471.541	0.000479341	3	LTDMVTVGK	sp|P08506|DACC_ECOLI	87	95	2.60735	471.542	G+C4H6O2	449.095	G	LTDmVTVGK	3	1.92295	-2.60735	0.438686	1
E.coli	DEB	S100	M_Raabe_A_Wulf_220421_290421_bRPfrac_1.raw_to_M_Raabe_A_Wulf_220421_290421_Expl3_Ecoli_XL_DEB_S100_LB_bRPfrac_DL.raw_mrgd_perc_0.0100_XLs	2	150271	21573.4	554.718	0.00426566	2	EEIER	sp|P08660|AK3_ECOLI, sp|P0CE47|EFTU1_ECOLI, sp|P0CE48|EFTU2_ECOLI	86, 285, 285	90, 289, 289	2.05021	554.719	A+C4H6O2	433.1	A	EeIER	1	0.0857873	-2.05021	1	1
E.coli	DEB	S100	M_Raabe_A_Wulf_220421_290421_bRPfrac_1.raw_to_M_Raabe_A_Wulf_220421_290421_Expl3_Ecoli_XL_DEB_S100_LB_bRPfrac_DL.raw_mrgd_perc_0.0100_XLs	2	175695	25051.8	554.718	0.00748116	2	EEIER	sp|P08660|AK3_ECOLI, sp|P0CE47|EFTU1_ECOLI, sp|P0CE48|EFTU2_ECOLI	86, 285, 285	90, 289, 289	1.50007	554.719	A+C4H6O2	433.1	A	EeIER	1	0.111789	-1.50007	0.926207	1
E.coli	DEB	S100	M_Raabe_A_Wulf_220421_290421_bRPfrac_1.raw_to_M_Raabe_A_Wulf_220421_290421_Expl3_Ecoli_XL_DEB_S100_LB_bRPfrac_DL.raw_mrgd_perc_0.0100_XLs	2	175892	25078.2	554.718	0.00111599	2	EEIER	sp|P08660|AK3_ECOLI, sp|P0CE47|EFTU1_ECOLI, sp|P0CE48|EFTU2_ECOLI	86, 285, 285	90, 289, 289	2.05021	554.719	A+C4H6O2	433.1	A	EEiER	2	0.0843595	-2.05021	0.819279	1
E.coli	DEB	S100	M_Raabe_A_Wulf_220421_290421_bRPfrac_1.raw_to_M_Raabe_A_Wulf_220421_290421_Expl3_Ecoli_XL_DEB_S100_LB_bRPfrac_DL.raw_mrgd_perc_0.0100_XLs	2	199697	28540.6	554.719	0.00209271	2	EEIER	sp|P08660|AK3_ECOLI, sp|P0CE47|EFTU1_ECOLI, sp|P0CE48|EFTU2_ECOLI	86, 285, 285	90, 289, 289	0.509807	554.719	A+C4H6O2	433.1	A	EeIER	1	0.103966	-0.509807	0.887848	1
E.coli	DEB	S100	M_Raabe_A_Wulf_220421_290421_bRPfrac_1.raw_to_M_Raabe_A_Wulf_220421_290421_Expl3_Ecoli_XL_DEB_S100_LB_bRPfrac_DL.raw_mrgd_perc_0.0100_XLs	2	35420	5013.07	561.602	3.61617e-06	3	KVLGFITDAGGR	sp|P08839|PT1_ECOLI	175	186	1.7287	561.601	G+C4H6O2	449.095	G	kVLGFITDAGGR	0	2.01392	1.7287	0.674504	1
E.coli	DEB	S100	M_Raabe_A_Wulf_220421_290421_bRPfrac_1.raw_to_M_Raabe_A_Wulf_220421_290421_Expl3_Ecoli_XL_DEB_S100_LB_bRPfrac_DL.raw_mrgd_perc_0.0100_XLs	2	35518	5026.15	561.601	3.99055e-06	3	KVLGFITDAGGR	sp|P08839|PT1_ECOLI	175	186	0.879638	561.601	G+C4H6O2	449.095	G	kVLGFITDAGGR	0	0.576725	-0.879638	0.868917	1
E.coli	DEB	S100	M_Raabe_A_Wulf_220421_290421_bRPfrac_1.raw_to_M_Raabe_A_Wulf_220421_290421_Expl3_Ecoli_XL_DEB_S100_LB_bRPfrac_DL.raw_mrgd_perc_0.0100_XLs	2	154302	22103	529.89	0.00032605	3	ELPYM(Oxidation)NFPK	sp|P08839|PT1_ECOLI	341	349	0.24142	529.89	A+C4H6O2	433.1	A	ELPYmNFPK	4	1.28681	-0.24142	0.901587	1
E.coli	DEB	S100	M_Raabe_A_Wulf_220421_290421_bRPfrac_1.raw_to_M_Raabe_A_Wulf_220421_290421_Expl3_Ecoli_XL_DEB_S100_LB_bRPfrac_DL.raw_mrgd_perc_0.0100_XLs	2	179779	25575.2	529.89	0.000588662	3	ELPYMNFPK	sp|P08839|PT1_ECOLI	341	349	0.569097	529.89	G+C4H6O2	449.095	G	ELPYmNFPK	4	0.805493	-0.569097	0.925778	1
E.coli	DEB	S100	M_Raabe_A_Wulf_220421_290421_bRPfrac_1.raw_to_M_Raabe_A_Wulf_220421_290421_Expl3_Ecoli_XL_DEB_S100_LB_bRPfrac_DL.raw_mrgd_perc_0.0100_XLs	2	185103	26286.4	637.64	3.83828e-06	3	M(Oxidation)ISGILASPGIAFGK	sp|P08839|PT1_ECOLI	1	15	1.43227	637.641	A+C4H6O2	433.1	A	mISGILASPGIAFGK	0	0.950699	-1.43227	0.96487	1
E.coli	DEB	S100	M_Raabe_A_Wulf_220421_290421_bRPfrac_1.raw_to_M_Raabe_A_Wulf_220421_290421_Expl3_Ecoli_XL_DEB_S100_LB_bRPfrac_DL.raw_mrgd_perc_0.0100_XLs	2	185183	26297.2	637.64	2.60902e-06	3	M(Oxidation)ISGILASPGIAFGK	sp|P08839|PT1_ECOLI	1	15	2.07934	637.641	A+C4H6O2	433.1	A	mISGILASPGIAFGK	0	0.911448	-2.07934	0.94111	1
E.coli	DEB	S100	M_Raabe_A_Wulf_220421_290421_bRPfrac_1.raw_to_M_Raabe_A_Wulf_220421_290421_Expl3_Ecoli_XL_DEB_S100_LB_bRPfrac_DL.raw_mrgd_perc_0.0100_XLs	2	185270	26309	637.64	3.45715e-06	3	M(Oxidation)ISGILASPGIAFGK	sp|P08839|PT1_ECOLI	1	15	1.21786	637.641	A+C4H6O2	433.1	A	mISGILASPGIAFGK	0	0.0155146	-1.21786	0.877516	1
E.coli	DEB	S100	M_Raabe_A_Wulf_220421_290421_bRPfrac_1.raw_to_M_Raabe_A_Wulf_220421_290421_Expl3_Ecoli_XL_DEB_S100_LB_bRPfrac_DL.raw_mrgd_perc_0.0100_XLs	2	185360	26321.3	637.639	4.70642e-06	3	M(Oxidation)ISGILASPGIAFGK	sp|P08839|PT1_ECOLI	1	15	2.21642	637.641	A+C4H6O2	433.1	A	mISGILASPGIAFGK	0	1.0436	-2.21642	0.622734	1
E.coli	DEB	S100	M_Raabe_A_Wulf_220421_290421_bRPfrac_1.raw_to_M_Raabe_A_Wulf_220421_290421_Expl3_Ecoli_XL_DEB_S100_LB_bRPfrac_DL.raw_mrgd_perc_0.0100_XLs	2	185543	26346.7	637.639	4.80335e-06	3	M(Oxidation)ISGILASPGIAFGK	sp|P08839|PT1_ECOLI	1	15	2.3665	637.641	A+C4H6O2	433.1	A	mISGILASPGIAFGK	0	1.03868	-2.3665	0	1
E.coli	DEB	S100	M_Raabe_A_Wulf_220421_290421_bRPfrac_1.raw_to_M_Raabe_A_Wulf_220421_290421_Expl3_Ecoli_XL_DEB_S100_LB_bRPfrac_DL.raw_mrgd_perc_0.0100_XLs	2	208777	29773.1	637.642	0.000173235	3	M(Oxidation)ISGILASPGIAFGK	sp|P08839|PT1_ECOLI	1	15	1.84519	637.641	A+C4H6O2	433.1	A	mISGILASPGIAFGK	0	0.948674	1.84519	0.631875	1
E.coli	DEB	S100	M_Raabe_A_Wulf_220421_290421_bRPfrac_1.raw_to_M_Raabe_A_Wulf_220421_290421_Expl3_Ecoli_XL_DEB_S100_LB_bRPfrac_DL.raw_mrgd_perc_0.0100_XLs	2	59698	8505.72	660.596	4.22096e-06	3	DDFGDMYEGLLQK	sp|P08957|T1MK_ECOLI	125	137	0.346784	660.596	G+C4H6O2	449.095	G	DDFGDmYEGLLQK	5	2.08486	-0.346784	0.569659	1
E.coli	DEB	S100	M_Raabe_A_Wulf_220421_290421_bRPfrac_1.raw_to_M_Raabe_A_Wulf_220421_290421_Expl3_Ecoli_XL_DEB_S100_LB_bRPfrac_DL.raw_mrgd_perc_0.0100_XLs	2	268542	38958.3	489.869	0.000173302	3	M(Oxidation)NNNDLVAK	sp|P08957|T1MK_ECOLI	1	9	1.10457	489.869	A+C4H6O2	433.1	A	mNNNDLVAK	0	1.0371	-1.10457	0.737356	1
E.coli	DEB	S100	M_Raabe_A_Wulf_220421_290421_bRPfrac_1.raw_to_M_Raabe_A_Wulf_220421_290421_Expl3_Ecoli_XL_DEB_S100_LB_bRPfrac_DL.raw_mrgd_perc_0.0100_XLs	2	269184	39027.8	742.297	0.000173384	2	M(Oxidation)NNNDLVAK	sp|P08957|T1MK_ECOLI	1	9	1.31829	742.298	G+C4H6O2	449.095	G	mNNNDLVAK	0	0.63779	-1.31829	0.851713	1
E.coli	DEB	S100	M_Raabe_A_Wulf_220421_290421_bRPfrac_1.raw_to_M_Raabe_A_Wulf_220421_290421_Expl3_Ecoli_XL_DEB_S100_LB_bRPfrac_DL.raw_mrgd_perc_0.0100_XLs	2	32989	4693.61	715.275	0.00426566	2	CSFLPEER	sp|P09030|EX3_ECOLI	177	184	1.5671	715.276	G+C4H6O2	449.095	G	cSFLPEER	0	0.090253	-1.5671	0	1
E.coli	DEB	S100	M_Raabe_A_Wulf_220421_290421_bRPfrac_1.raw_to_M_Raabe_A_Wulf_220421_290421_Expl3_Ecoli_XL_DEB_S100_LB_bRPfrac_DL.raw_mrgd_perc_0.0100_XLs	2	33155	4715.88	715.276	0.0013763	2	CSFLPEER	sp|P09030|EX3_ECOLI	177	184	0.884458	715.276	G+C4H6O2	449.095	G	cSFLPEER	0	0.204481	-0.884458	0.560189	1
E.coli	DEB	S100	M_Raabe_A_Wulf_220421_290421_bRPfrac_1.raw_to_M_Raabe_A_Wulf_220421_290421_Expl3_Ecoli_XL_DEB_S100_LB_bRPfrac_DL.raw_mrgd_perc_0.0100_XLs	2	35167	4979.28	748.951	0.000173205	3	VHDDMFPLEEVAK	sp|P09030|EX3_ECOLI	37	49	2.78452	748.953	CU+C4H6O2	715.114	C	VHDDmFPLEEVAK	4	0.421382	-2.78452	0.880214	1
E.coli	DEB	S100	M_Raabe_A_Wulf_220421_290421_bRPfrac_1.raw_to_M_Raabe_A_Wulf_220421_290421_Expl3_Ecoli_XL_DEB_S100_LB_bRPfrac_DL.raw_mrgd_perc_0.0100_XLs	2	35218	4986.07	748.952	4.68637e-06	3	VHDDMFPLEEVAK	sp|P09030|EX3_ECOLI	37	49	1.44932	748.953	CU+C4H6O2	715.114	C	VHDDmFPLEEVAK	4	0.312505	-1.44932	1	1
E.coli	DEB	S100	M_Raabe_A_Wulf_220421_290421_bRPfrac_1.raw_to_M_Raabe_A_Wulf_220421_290421_Expl3_Ecoli_XL_DEB_S100_LB_bRPfrac_DL.raw_mrgd_perc_0.0100_XLs	2	35246	4989.83	748.951	4.47471e-06	3	VHDDMFPLEEVAK	sp|P09030|EX3_ECOLI	37	49	2.5845	748.953	CU+C4H6O2	715.114	C	VHDDmFPLEEVAK	4	0.339345	-2.5845	0.8007	1
E.coli	DEB	S100	M_Raabe_A_Wulf_220421_290421_bRPfrac_1.raw_to_M_Raabe_A_Wulf_220421_290421_Expl3_Ecoli_XL_DEB_S100_LB_bRPfrac_DL.raw_mrgd_perc_0.0100_XLs	2	35321	4999.79	748.952	0.000173342	3	VHDDMFPLEEVAK	sp|P09030|EX3_ECOLI	37	49	0.648201	748.953	CU+C4H6O2	715.114	C	VHDDmFPLEEVAK	4	0.593189	-0.648201	0.671631	1
E.coli	DEB	S100	M_Raabe_A_Wulf_220421_290421_bRPfrac_1.raw_to_M_Raabe_A_Wulf_220421_290421_Expl3_Ecoli_XL_DEB_S100_LB_bRPfrac_DL.raw_mrgd_perc_0.0100_XLs	2	36157	5110.8	762.288	0.000173446	3	VHDDMFPLEEVAK	sp|P09030|EX3_ECOLI	37	49	0.482939	762.288	GU+C4H6O2	755.12	G	VHDDmFPLEEVAK	4	0.112858	-0.482939	1	1
E.coli	DEB	S100	M_Raabe_A_Wulf_220421_290421_bRPfrac_1.raw_to_M_Raabe_A_Wulf_220421_290421_Expl3_Ecoli_XL_DEB_S100_LB_bRPfrac_DL.raw_mrgd_perc_0.0100_XLs	2	36241	5122.04	762.288	4.44313e-06	3	VHDDM(Oxidation)FPLEEVAK	sp|P09030|EX3_ECOLI	37	49	0.210066	762.288	AU+C4H6O2	739.125	A	VHDDmFPLEEVAK	4	0.195827	-0.210066	0.883106	1
E.coli	DEB	S100	M_Raabe_A_Wulf_220421_290421_bRPfrac_1.raw_to_M_Raabe_A_Wulf_220421_290421_Expl3_Ecoli_XL_DEB_S100_LB_bRPfrac_DL.raw_mrgd_perc_0.0100_XLs	2	36252	5123.43	749.278	0.000173279	3	VHDDMFPLEEVAK	sp|P09030|EX3_ECOLI	37	49	3.80843	749.281	UU+C4H6O2	716.098	U	VHDDmFPLEEVAK	4	1.5539	-3.80843	0.485319	1
E.coli	DEB	S100	M_Raabe_A_Wulf_220421_290421_bRPfrac_1.raw_to_M_Raabe_A_Wulf_220421_290421_Expl3_Ecoli_XL_DEB_S100_LB_bRPfrac_DL.raw_mrgd_perc_0.0100_XLs	2	58553	8353.07	495.461	4.45128e-06	4	VHDDMFPLEEVAK	sp|P09030|EX3_ECOLI	37	49	1.43188	495.462	G+C4H6O2	449.095	G	VHDDmFPLEEVAK	4	1.12227	-1.43188	0.657986	1
E.coli	DEB	S100	M_Raabe_A_Wulf_220421_290421_bRPfrac_1.raw_to_M_Raabe_A_Wulf_220421_290421_Expl3_Ecoli_XL_DEB_S100_LB_bRPfrac_DL.raw_mrgd_perc_0.0100_XLs	2	58595	8358.76	756.628	4.78688e-06	3	VHDDMFPLEEVAK	sp|P09030|EX3_ECOLI	37	49	0.428854	756.629	AC+C4H6O2	738.141	A	VHDDmFPLEEVAK	4	0.930346	-0.428854	1	1
E.coli	DEB	S100	M_Raabe_A_Wulf_220421_290421_bRPfrac_1.raw_to_M_Raabe_A_Wulf_220421_290421_Expl3_Ecoli_XL_DEB_S100_LB_bRPfrac_DL.raw_mrgd_perc_0.0100_XLs	2	58699	8372.57	756.628	4.68254e-06	3	VHDDMFPLEEVAK	sp|P09030|EX3_ECOLI	37	49	1.61834	756.629	AC+C4H6O2	738.141	A	VHDDmFPLEEVAK	4	1.86228	-1.61834	0.889805	1
E.coli	DEB	S100	M_Raabe_A_Wulf_220421_290421_bRPfrac_1.raw_to_M_Raabe_A_Wulf_220421_290421_Expl3_Ecoli_XL_DEB_S100_LB_bRPfrac_DL.raw_mrgd_perc_0.0100_XLs	2	58726	8376.33	660.279	3.93223e-06	3	VHDDMFPLEEVAK	sp|P09030|EX3_ECOLI	37	49	1.05615	660.28	G+C4H6O2	449.095	G	VHDDmFPLEEVAK	4	2.20556	-1.05615	1	1
E.coli	DEB	S100	M_Raabe_A_Wulf_220421_290421_bRPfrac_1.raw_to_M_Raabe_A_Wulf_220421_290421_Expl3_Ecoli_XL_DEB_S100_LB_bRPfrac_DL.raw_mrgd_perc_0.0100_XLs	2	58810	8387.35	660.279	4.06718e-06	3	VHDDMFPLEEVAK	sp|P09030|EX3_ECOLI	37	49	1.11043	660.28	G+C4H6O2	449.095	G	VHDDmFPLEEVAK	4	2.22211	-1.11043	0.968699	1
E.coli	DEB	S100	M_Raabe_A_Wulf_220421_290421_bRPfrac_1.raw_to_M_Raabe_A_Wulf_220421_290421_Expl3_Ecoli_XL_DEB_S100_LB_bRPfrac_DL.raw_mrgd_perc_0.0100_XLs	2	58826	8389.36	756.628	0.00748116	3	VHDDMFPLEEVAK	sp|P09030|EX3_ECOLI	37	49	0.485772	756.629	AC+C4H6O2	738.141	A	VHDDmFPLEEVAK	4	0.875492	-0.485772	0.376065	1
E.coli	DEB	S100	M_Raabe_A_Wulf_220421_290421_bRPfrac_1.raw_to_M_Raabe_A_Wulf_220421_290421_Expl3_Ecoli_XL_DEB_S100_LB_bRPfrac_DL.raw_mrgd_perc_0.0100_XLs	2	58894	8398.62	660.279	4.82943e-06	3	VHDDMFPLEEVAK	sp|P09030|EX3_ECOLI	37	49	1.11043	660.28	G+C4H6O2	449.095	G	VHDDmFPLEEVAK	4	1.21971	-1.11043	0.951476	1
E.coli	DEB	S100	M_Raabe_A_Wulf_220421_290421_bRPfrac_1.raw_to_M_Raabe_A_Wulf_220421_290421_Expl3_Ecoli_XL_DEB_S100_LB_bRPfrac_DL.raw_mrgd_perc_0.0100_XLs	2	58979	8410.09	660.28	4.53241e-06	3	VHDDM(Oxidation)FPLEEVAK	sp|P09030|EX3_ECOLI	37	49	0.409078	660.28	A+C4H6O2	433.1	A	VHDDMFpLEEVAK	6	0.0798	-0.409078	1	1
E.coli	DEB	S100	M_Raabe_A_Wulf_220421_290421_bRPfrac_1.raw_to_M_Raabe_A_Wulf_220421_290421_Expl3_Ecoli_XL_DEB_S100_LB_bRPfrac_DL.raw_mrgd_perc_0.0100_XLs	2	59069	8421.8	660.279	0.000173447	3	VHDDM(Oxidation)FPLEEVAK	sp|P09030|EX3_ECOLI	37	49	0.656073	660.28	A+C4H6O2	433.1	A	VHDDmFPLEEVAK	4	0.0660591	-0.656073	0.616875	1
E.coli	DEB	S100	M_Raabe_A_Wulf_220421_290421_bRPfrac_1.raw_to_M_Raabe_A_Wulf_220421_290421_Expl3_Ecoli_XL_DEB_S100_LB_bRPfrac_DL.raw_mrgd_perc_0.0100_XLs	2	59400	8465.37	748.951	4.77625e-06	3	VHDDMFPLEEVAK	sp|P09030|EX3_ECOLI	37	49	2.38396	748.953	CU+C4H6O2	715.114	C	VHDDmFPLEEVAK	4	0.438565	-2.38396	1	1
E.coli	DEB	S100	M_Raabe_A_Wulf_220421_290421_bRPfrac_1.raw_to_M_Raabe_A_Wulf_220421_290421_Expl3_Ecoli_XL_DEB_S100_LB_bRPfrac_DL.raw_mrgd_perc_0.0100_XLs	2	59484	8476.51	748.953	4.8876e-06	3	VHDDMFPLEEVAK	sp|P09030|EX3_ECOLI	37	49	0.114122	748.953	CU+C4H6O2	715.114	C	VHDDmFPLEEVAK	4	0.495737	-0.114122	0.951613	1
E.coli	DEB	S100	M_Raabe_A_Wulf_220421_290421_bRPfrac_1.raw_to_M_Raabe_A_Wulf_220421_290421_Expl3_Ecoli_XL_DEB_S100_LB_bRPfrac_DL.raw_mrgd_perc_0.0100_XLs	2	59849	8526.54	756.955	0.00017318	3	VHDDMFPLEEVAK	sp|P09030|EX3_ECOLI	37	49	2.02074	756.957	AU+C4H6O2	739.125	A	VHDDmFPLEEVAK	4	0.37678	-2.02074	1	1
E.coli	DEB	S100	M_Raabe_A_Wulf_220421_290421_bRPfrac_1.raw_to_M_Raabe_A_Wulf_220421_290421_Expl3_Ecoli_XL_DEB_S100_LB_bRPfrac_DL.raw_mrgd_perc_0.0100_XLs	2	59925	8536.94	756.956	4.56056e-06	3	VHDDMFPLEEVAK	sp|P09030|EX3_ECOLI	37	49	1.09624	756.957	AU+C4H6O2	739.125	A	VHDDmFPLEEVAK	4	0.288965	-1.09624	1	1
E.coli	DEB	S100	M_Raabe_A_Wulf_220421_290421_bRPfrac_1.raw_to_M_Raabe_A_Wulf_220421_290421_Expl3_Ecoli_XL_DEB_S100_LB_bRPfrac_DL.raw_mrgd_perc_0.0100_XLs	2	83790	11961.8	654.946	4.32393e-06	3	VHDDMFPLEEVAK	sp|P09030|EX3_ECOLI	37	49	2.89314	654.948	A+C4H6O2	433.1	A	VHDDmFPLEEVAK	4	1.66231	-2.89314	0.767163	1
E.coli	DEB	S100	M_Raabe_A_Wulf_220421_290421_bRPfrac_1.raw_to_M_Raabe_A_Wulf_220421_290421_Expl3_Ecoli_XL_DEB_S100_LB_bRPfrac_DL.raw_mrgd_perc_0.0100_XLs	2	83864	11971.7	654.948	3.79074e-06	3	VHDDMFPLEEVAK	sp|P09030|EX3_ECOLI	37	49	1.19871	654.948	A+C4H6O2	433.1	A	VHDDmFPLEEVAK	4	1.57318	-1.19871	0.904633	1
E.coli	DEB	S100	M_Raabe_A_Wulf_220421_290421_bRPfrac_1.raw_to_M_Raabe_A_Wulf_220421_290421_Expl3_Ecoli_XL_DEB_S100_LB_bRPfrac_DL.raw_mrgd_perc_0.0100_XLs	2	83954	11984.1	654.948	0.000173444	3	VHDDMFPLEEVAK	sp|P09030|EX3_ECOLI	37	49	0.602885	654.948	A+C4H6O2	433.1	A	VHDDmFPLEEVAK	4	1.72795	-0.602885	0.730846	1
E.coli	DEB	S100	M_Raabe_A_Wulf_220421_290421_bRPfrac_1.raw_to_M_Raabe_A_Wulf_220421_290421_Expl3_Ecoli_XL_DEB_S100_LB_bRPfrac_DL.raw_mrgd_perc_0.0100_XLs	2	227213	32635.1	503.235	4.35561e-06	3	GHYGVALLTK	sp|P09030|EX3_ECOLI	61	70	2.26225	503.236	G+C4H6O2	449.095	G	GhYGVALLTK	1	0.27085	-2.26225	0.483582	1
E.coli	DEB	S100	M_Raabe_A_Wulf_220421_290421_bRPfrac_1.raw_to_M_Raabe_A_Wulf_220421_290421_Expl3_Ecoli_XL_DEB_S100_LB_bRPfrac_DL.raw_mrgd_perc_0.0100_XLs	2	227287	32645	503.236	3.51212e-06	3	GHYGVALLTK	sp|P09030|EX3_ECOLI	61	70	0.92811	503.236	G+C4H6O2	449.095	G	GhYGVALLTK	1	1.84986	-0.92811	0.875041	1
E.coli	DEB	S100	M_Raabe_A_Wulf_220421_290421_bRPfrac_1.raw_to_M_Raabe_A_Wulf_220421_290421_Expl3_Ecoli_XL_DEB_S100_LB_bRPfrac_DL.raw_mrgd_perc_0.0100_XLs	2	227371	32656.4	503.236	3.18657e-06	3	GHYGVALLTK	sp|P09030|EX3_ECOLI	61	70	1.11004	503.236	G+C4H6O2	449.095	G	GhYGVALLTK	1	1.41321	-1.11004	0.774678	1
E.coli	DEB	S100	M_Raabe_A_Wulf_220421_290421_bRPfrac_1.raw_to_M_Raabe_A_Wulf_220421_290421_Expl3_Ecoli_XL_DEB_S100_LB_bRPfrac_DL.raw_mrgd_perc_0.0100_XLs	2	227456	32667.8	503.235	3.3778e-06	3	GHYGVALLTK	sp|P09030|EX3_ECOLI	61	70	1.59518	503.236	G+C4H6O2	449.095	G	GhYGVALLTK	1	0.532624	-1.59518	0.585904	1
E.coli	DEB	S100	M_Raabe_A_Wulf_220421_290421_bRPfrac_1.raw_to_M_Raabe_A_Wulf_220421_290421_Expl3_Ecoli_XL_DEB_S100_LB_bRPfrac_DL.raw_mrgd_perc_0.0100_XLs	2	227554	32680.7	503.236	4.52205e-06	3	GHYGVALLTK	sp|P09030|EX3_ECOLI	61	70	1.22278	503.236	G+C4H6O2	449.095	G	GhYGVALLTK	1	0.0705456	-1.22278	0.401458	1
E.coli	DEB	S100	M_Raabe_A_Wulf_220421_290421_bRPfrac_1.raw_to_M_Raabe_A_Wulf_220421_290421_Expl3_Ecoli_XL_DEB_S100_LB_bRPfrac_DL.raw_mrgd_perc_0.0100_XLs	2	227679	32696.9	503.235	0.000843699	3	GHYGVALLTK	sp|P09030|EX3_ECOLI	61	70	2.20161	503.236	G+C4H6O2	449.095	G	GhYGVALLTK	1	0.0572958	-2.20161	0	1
E.coli	DEB	S100	M_Raabe_A_Wulf_220421_290421_bRPfrac_1.raw_to_M_Raabe_A_Wulf_220421_290421_Expl3_Ecoli_XL_DEB_S100_LB_bRPfrac_DL.raw_mrgd_perc_0.0100_XLs	2	250312	36121.3	503.236	0.000588658	3	GHYGVALLTK	sp|P09030|EX3_ECOLI	61	70	0.746182	503.236	G+C4H6O2	449.095	G	GHyGVALLTK	2	0.0256836	-0.746182	0	1
E.coli	DEB	S100	M_Raabe_A_Wulf_220421_290421_bRPfrac_1.raw_to_M_Raabe_A_Wulf_220421_290421_Expl3_Ecoli_XL_DEB_S100_LB_bRPfrac_DL.raw_mrgd_perc_0.0100_XLs	2	36347	5136.13	1083.42	3.07762e-06	3	LADNDSDGSPM(Oxidation)DSDGEELSSSISEWR	sp|P09127|HEMX_ECOLI	218	243	0.837383	1083.42	A+C4H6O2	433.1	A	LADNDSDGSPmDSDGEELSSSISEWR	10	0.81264	-0.837383	1	1
E.coli	DEB	S100	M_Raabe_A_Wulf_220421_290421_bRPfrac_1.raw_to_M_Raabe_A_Wulf_220421_290421_Expl3_Ecoli_XL_DEB_S100_LB_bRPfrac_DL.raw_mrgd_perc_0.0100_XLs	2	181505	25795.8	625.291	3.11717e-06	3	HVLIIGGGDGAM(Oxidation)LR	sp|P09158|SPEE_ECOLI	80	93	1.62116	625.292	G+C4H6O2	449.095	G	hVLIIGGGDGAMLR	0	4.00873	-1.62116	1	1
E.coli	DEB	S100	M_Raabe_A_Wulf_220421_290421_bRPfrac_1.raw_to_M_Raabe_A_Wulf_220421_290421_Expl3_Ecoli_XL_DEB_S100_LB_bRPfrac_DL.raw_mrgd_perc_0.0100_XLs	2	181612	25810.1	625.292	3.53026e-06	3	HVLIIGGGDGAM(Oxidation)LR	sp|P09158|SPEE_ECOLI	80	93	1.23072	625.292	G+C4H6O2	449.095	G	hVLIIGGGDGAMLR	0	3.40085	-1.23072	1	1
E.coli	DEB	S100	M_Raabe_A_Wulf_220421_290421_bRPfrac_1.raw_to_M_Raabe_A_Wulf_220421_290421_Expl3_Ecoli_XL_DEB_S100_LB_bRPfrac_DL.raw_mrgd_perc_0.0100_XLs	2	181738	25827.4	625.291	4.76967e-06	3	HVLIIGGGDGAM(Oxidation)LR	sp|P09158|SPEE_ECOLI	80	93	2.30444	625.292	G+C4H6O2	449.095	G	HVLIIGGGDGAmLR	11	1.33287	-2.30444	0.307899	1
E.coli	DEB	S100	M_Raabe_A_Wulf_220421_290421_bRPfrac_1.raw_to_M_Raabe_A_Wulf_220421_290421_Expl3_Ecoli_XL_DEB_S100_LB_bRPfrac_DL.raw_mrgd_perc_0.0100_XLs	2	28218	4127.54	765.289	0.00265379	2	AAMVTVAK	sp|P09372|GRPE_ECOLI	187	194	1.95262	765.291	AU+C4H6O2	739.125	A	AAmVTVAK	2	0.733408	-1.95262	0.944027	1
E.coli	DEB	S100	M_Raabe_A_Wulf_220421_290421_bRPfrac_1.raw_to_M_Raabe_A_Wulf_220421_290421_Expl3_Ecoli_XL_DEB_S100_LB_bRPfrac_DL.raw_mrgd_perc_0.0100_XLs	2	28219	4127.61	523.537	0.00517246	3	AAMVTVAK	sp|P09372|GRPE_ECOLI	187	194	0.372176	523.537	AG+C4H6O2	778.147	A	AAmVTVAK	2	0.582201	-0.372176	0.804873	1
E.coli	DEB	S100	M_Raabe_A_Wulf_220421_290421_bRPfrac_1.raw_to_M_Raabe_A_Wulf_220421_290421_Expl3_Ecoli_XL_DEB_S100_LB_bRPfrac_DL.raw_mrgd_perc_0.0100_XLs	2	28317	4139.16	523.536	0.00659307	3	AAMVTVAK	sp|P09372|GRPE_ECOLI	187	194	0.955087	523.537	AG+C4H6O2	778.147	A	AAmVTVAK	2	1.50992	-0.955087	0.775501	1
E.coli	DEB	S100	M_Raabe_A_Wulf_220421_290421_bRPfrac_1.raw_to_M_Raabe_A_Wulf_220421_290421_Expl3_Ecoli_XL_DEB_S100_LB_bRPfrac_DL.raw_mrgd_perc_0.0100_XLs	2	28325	4140.07	765.291	0.000843686	2	AAMVTVAK	sp|P09372|GRPE_ECOLI	187	194	0.129668	765.291	AU+C4H6O2	739.125	A	AAmVTVAK	2	1.76826	0.129668	0.832944	1
E.coli	DEB	S100	M_Raabe_A_Wulf_220421_290421_bRPfrac_1.raw_to_M_Raabe_A_Wulf_220421_290421_Expl3_Ecoli_XL_DEB_S100_LB_bRPfrac_DL.raw_mrgd_perc_0.0100_XLs	2	28542	4165.05	515.86	0.00276736	3	AAM(Oxidation)VTVAK	sp|P09372|GRPE_ECOLI	187	194	1.8794	515.861	AU+C4H6O2	739.125	A	AAMVTVAk	7	0.149307	-1.8794	0.511754	1
E.coli	DEB	S100	M_Raabe_A_Wulf_220421_290421_bRPfrac_1.raw_to_M_Raabe_A_Wulf_220421_290421_Expl3_Ecoli_XL_DEB_S100_LB_bRPfrac_DL.raw_mrgd_perc_0.0100_XLs	2	52197	7597.59	510.2	0.000479335	3	AAMVTVAK	sp|P09372|GRPE_ECOLI	187	194	3.50308	510.202	AC+C4H6O2	738.141	A	AAmVTVAK	2	0.446558	-3.50308	0.978549	1
E.coli	DEB	S100	M_Raabe_A_Wulf_220421_290421_bRPfrac_1.raw_to_M_Raabe_A_Wulf_220421_290421_Expl3_Ecoli_XL_DEB_S100_LB_bRPfrac_DL.raw_mrgd_perc_0.0100_XLs	2	52237	7601.46	413.851	0.00111599	3	AAM(Oxidation)VTVAK	sp|P09372|GRPE_ECOLI	187	194	3.41952	413.853	A+C4H6O2	433.1	A	AaMVTVAK	1	0.00962721	-3.41952	0.993268	1
E.coli	DEB	S100	M_Raabe_A_Wulf_220421_290421_bRPfrac_1.raw_to_M_Raabe_A_Wulf_220421_290421_Expl3_Ecoli_XL_DEB_S100_LB_bRPfrac_DL.raw_mrgd_perc_0.0100_XLs	2	52249	7602.6	776.801	0.000979607	2	AAMVTVAK	sp|P09372|GRPE_ECOLI	187	194	3.95501	776.804	AA+C4H6O2	762.152	A	AAmVTVAK	2	0.764657	-3.95501	1	1
E.coli	DEB	S100	M_Raabe_A_Wulf_220421_290421_bRPfrac_1.raw_to_M_Raabe_A_Wulf_220421_290421_Expl3_Ecoli_XL_DEB_S100_LB_bRPfrac_DL.raw_mrgd_perc_0.0100_XLs	2	52895	7675.96	510.529	0.0015013	3	AAMVTVAK	sp|P09372|GRPE_ECOLI	187	194	1.89156	510.53	AU+C4H6O2	739.125	A	AAmVTVAK	2	0.039887	-1.89156	0.766899	1
E.coli	DEB	S100	M_Raabe_A_Wulf_220421_290421_bRPfrac_1.raw_to_M_Raabe_A_Wulf_220421_290421_Expl3_Ecoli_XL_DEB_S100_LB_bRPfrac_DL.raw_mrgd_perc_0.0100_XLs	2	52997	7687.22	510.529	0.00687862	3	AAMVTVAK	sp|P09372|GRPE_ECOLI	187	194	1.83178	510.53	AU+C4H6O2	739.125	A	AAmVTVAK	2	0.375237	-1.83178	0.801946	1
E.coli	DEB	S100	M_Raabe_A_Wulf_220421_290421_bRPfrac_1.raw_to_M_Raabe_A_Wulf_220421_290421_Expl3_Ecoli_XL_DEB_S100_LB_bRPfrac_DL.raw_mrgd_perc_0.0100_XLs	2	76702	11082.5	620.274	0.000588658	2	AAMVTVAK	sp|P09372|GRPE_ECOLI	187	194	3.28859	620.276	G+C4H6O2	449.095	G	AAmVTVAK	2	1.14411	-3.28859	0.996948	1
E.coli	DEB	S100	M_Raabe_A_Wulf_220421_290421_bRPfrac_1.raw_to_M_Raabe_A_Wulf_220421_290421_Expl3_Ecoli_XL_DEB_S100_LB_bRPfrac_DL.raw_mrgd_perc_0.0100_XLs	2	76876	11104.5	620.274	0.00603683	2	AAMVTVAK	sp|P09372|GRPE_ECOLI	187	194	2.90097	620.276	G+C4H6O2	449.095	G	AAmVTVAK	2	1.13633	-2.90097	0.980302	1
E.coli	DEB	S100	M_Raabe_A_Wulf_220421_290421_bRPfrac_1.raw_to_M_Raabe_A_Wulf_220421_290421_Expl3_Ecoli_XL_DEB_S100_LB_bRPfrac_DL.raw_mrgd_perc_0.0100_XLs	2	76960	11115	620.274	0.00232159	2	AAMVTVAK	sp|P09372|GRPE_ECOLI	187	194	2.20619	620.276	G+C4H6O2	449.095	G	AAmVTVAK	2	1.14015	-2.20619	1	1
E.coli	DEB	S100	M_Raabe_A_Wulf_220421_290421_bRPfrac_1.raw_to_M_Raabe_A_Wulf_220421_290421_Expl3_Ecoli_XL_DEB_S100_LB_bRPfrac_DL.raw_mrgd_perc_0.0100_XLs	2	76973	11116.5	485.561	0.00017339	3	AAM(Oxidation)VTVAKAK	sp|P09372|GRPE_ECOLI	187	196	2.31197	485.562	G+C4H6O2	449.095	G	AAmVTVAKAK	2	1.15521	-2.31197	0.533858	1
E.coli	DEB	S100	M_Raabe_A_Wulf_220421_290421_bRPfrac_1.raw_to_M_Raabe_A_Wulf_220421_290421_Expl3_Ecoli_XL_DEB_S100_LB_bRPfrac_DL.raw_mrgd_perc_0.0100_XLs	2	77048	11125.4	620.274	0.00517247	2	AAMVTVAK	sp|P09372|GRPE_ECOLI	187	194	2.79659	620.276	G+C4H6O2	449.095	G	AAmVTVAK	2	1.14944	-2.79659	0.891841	1
E.coli	DEB	S100	M_Raabe_A_Wulf_220421_290421_bRPfrac_1.raw_to_M_Raabe_A_Wulf_220421_290421_Expl3_Ecoli_XL_DEB_S100_LB_bRPfrac_DL.raw_mrgd_perc_0.0100_XLs	2	77137	11135.9	413.852	0.000588604	3	AAM(Oxidation)VTVAK	sp|P09372|GRPE_ECOLI	187	194	2.96021	413.853	A+C4H6O2	433.1	A	AAmVTVAK	2	1.1127	-2.96021	0.859163	1
E.coli	DEB	S100	M_Raabe_A_Wulf_220421_290421_bRPfrac_1.raw_to_M_Raabe_A_Wulf_220421_290421_Expl3_Ecoli_XL_DEB_S100_LB_bRPfrac_DL.raw_mrgd_perc_0.0100_XLs	2	77138	11135.9	612.277	4.86528e-06	2	AAMVTVAK	sp|P09372|GRPE_ECOLI	187	194	1.802	612.278	A+C4H6O2	433.1	A	AAmVTVAK	2	1.60413	-1.802	0.989065	1
E.coli	DEB	S100	M_Raabe_A_Wulf_220421_290421_bRPfrac_1.raw_to_M_Raabe_A_Wulf_220421_290421_Expl3_Ecoli_XL_DEB_S100_LB_bRPfrac_DL.raw_mrgd_perc_0.0100_XLs	2	77233	11147	612.277	4.81654e-06	2	AAMVTVAK	sp|P09372|GRPE_ECOLI	187	194	1.865	612.278	A+C4H6O2	433.1	A	AAmVTVAK	2	1.58527	-1.865	1	1
E.coli	DEB	S100	M_Raabe_A_Wulf_220421_290421_bRPfrac_1.raw_to_M_Raabe_A_Wulf_220421_290421_Expl3_Ecoli_XL_DEB_S100_LB_bRPfrac_DL.raw_mrgd_perc_0.0100_XLs	2	77322	11157.2	612.276	0.000173215	2	AAMVTVAK	sp|P09372|GRPE_ECOLI	187	194	3.1716	612.278	A+C4H6O2	433.1	A	AAmVTVAK	2	1.58313	-3.1716	1	1
E.coli	DEB	S100	M_Raabe_A_Wulf_220421_290421_bRPfrac_1.raw_to_M_Raabe_A_Wulf_220421_290421_Expl3_Ecoli_XL_DEB_S100_LB_bRPfrac_DL.raw_mrgd_perc_0.0100_XLs	2	268471	38950	664.253	0.00509147	2	AEM(Oxidation)ENLR	sp|P09372|GRPE_ECOLI	67	73	0.43637	664.253	G+C4H6O2	449.095	G	AEmENLR	2	0.74937	-0.43637	0.321904	1
E.coli	DEB	S100	M_Raabe_A_Wulf_220421_290421_bRPfrac_1.raw_to_M_Raabe_A_Wulf_220421_290421_Expl3_Ecoli_XL_DEB_S100_LB_bRPfrac_DL.raw_mrgd_perc_0.0100_XLs	2	30824	4425.58	541.867	0.00538397	3	ELDPMIK	sp|P09373|PFLB_ECOLI	129	135	2.35762	541.869	AG+C4H6O2	778.147	A	ELDPmIK	4	0.556571	-2.35762	0.817988	1
E.coli	DEB	S100	M_Raabe_A_Wulf_220421_290421_bRPfrac_1.raw_to_M_Raabe_A_Wulf_220421_290421_Expl3_Ecoli_XL_DEB_S100_LB_bRPfrac_DL.raw_mrgd_perc_0.0100_XLs	2	103459	14807	725.941	4.6508e-06	3	AGAPFGPGANPMHGR	sp|P09373|PFLB_ECOLI	626	640	0.569207	725.942	AU+C4H6O2	739.125	A	AGAPFGPGANPmHGR	11	1.35156	-0.569207	1	1
E.coli	DEB	S100	M_Raabe_A_Wulf_220421_290421_bRPfrac_1.raw_to_M_Raabe_A_Wulf_220421_290421_Expl3_Ecoli_XL_DEB_S100_LB_bRPfrac_DL.raw_mrgd_perc_0.0100_XLs	2	103534	14816	731.273	0.000173159	3	AGAPFGPGANPM(Oxidation)HGR	sp|P09373|PFLB_ECOLI	626	640	0.19468	731.273	AU+C4H6O2	739.125	A	AGAPFGPGANPmHGR	11	0.969518	-0.19468	0.839279	1
E.coli	DEB	S100	M_Raabe_A_Wulf_220421_290421_bRPfrac_1.raw_to_M_Raabe_A_Wulf_220421_290421_Expl3_Ecoli_XL_DEB_S100_LB_bRPfrac_DL.raw_mrgd_perc_0.0100_XLs	2	103560	14819.4	725.941	3.9179e-06	3	AGAPFGPGANPMHGR	sp|P09373|PFLB_ECOLI	626	640	0.463337	725.942	AU+C4H6O2	739.125	A	AGAPFGPGANPmHGR	11	1.42193	-0.463337	1	1
E.coli	DEB	S100	M_Raabe_A_Wulf_220421_290421_bRPfrac_1.raw_to_M_Raabe_A_Wulf_220421_290421_Expl3_Ecoli_XL_DEB_S100_LB_bRPfrac_DL.raw_mrgd_perc_0.0100_XLs	2	103628	14827.9	731.272	0.000173217	3	AGAPFGPGANPMHGR	sp|P09373|PFLB_ECOLI	626	640	1.87986	731.273	GU+C4H6O2	755.12	G	AGAPFGPGANPmHGR	11	1.30095	-1.87986	0.878047	1
E.coli	DEB	S100	M_Raabe_A_Wulf_220421_290421_bRPfrac_1.raw_to_M_Raabe_A_Wulf_220421_290421_Expl3_Ecoli_XL_DEB_S100_LB_bRPfrac_DL.raw_mrgd_perc_0.0100_XLs	2	103646	14830.2	725.942	4.58159e-06	3	AGAPFGPGANPMHGR	sp|P09373|PFLB_ECOLI	626	640	0.0876719	725.942	AU+C4H6O2	739.125	A	AGAPFGPGANPmHGR	11	1.51137	0.0876719	0.91436	1
E.coli	DEB	S100	M_Raabe_A_Wulf_220421_290421_bRPfrac_1.raw_to_M_Raabe_A_Wulf_220421_290421_Expl3_Ecoli_XL_DEB_S100_LB_bRPfrac_DL.raw_mrgd_perc_0.0100_XLs	2	104409	14924.2	731.272	0.000173179	3	AGAPFGPGANPM(Oxidation)HGR	sp|P09373|PFLB_ECOLI	626	640	1.33287	731.273	AU+C4H6O2	739.125	A	AGAPFGPGANPmHGR	11	0.188478	-1.33287	0.747258	1
E.coli	DEB	S100	M_Raabe_A_Wulf_220421_290421_bRPfrac_1.raw_to_M_Raabe_A_Wulf_220421_290421_Expl3_Ecoli_XL_DEB_S100_LB_bRPfrac_DL.raw_mrgd_perc_0.0100_XLs	2	104466	14931.3	718.265	0.000326064	3	AGAPFGPGANPMHGR	sp|P09373|PFLB_ECOLI	626	640	0.5532	718.266	UU+C4H6O2	716.098	U	AGAPFGPGANPmHGR	11	1.07287	-0.5532	0.538936	1
E.coli	DEB	S100	M_Raabe_A_Wulf_220421_290421_bRPfrac_1.raw_to_M_Raabe_A_Wulf_220421_290421_Expl3_Ecoli_XL_DEB_S100_LB_bRPfrac_DL.raw_mrgd_perc_0.0100_XLs	2	104505	14936	731.272	4.94755e-06	3	AGAPFGPGANPMHGR	sp|P09373|PFLB_ECOLI	626	640	1.33287	731.273	GU+C4H6O2	755.12	G	AGAPFGPGANPmHGR	11	0.226223	-1.33287	0.960847	1
E.coli	DEB	S100	M_Raabe_A_Wulf_220421_290421_bRPfrac_1.raw_to_M_Raabe_A_Wulf_220421_290421_Expl3_Ecoli_XL_DEB_S100_LB_bRPfrac_DL.raw_mrgd_perc_0.0100_XLs	2	104547	14941.2	718.265	0.000173375	3	AGAPFGPGANPMHGR	sp|P09373|PFLB_ECOLI	626	640	1.14395	718.266	UU+C4H6O2	716.098	U	AGAPFGPGANPmHGR	11	0.940068	-1.14395	0.524372	1
E.coli	DEB	S100	M_Raabe_A_Wulf_220421_290421_bRPfrac_1.raw_to_M_Raabe_A_Wulf_220421_290421_Expl3_Ecoli_XL_DEB_S100_LB_bRPfrac_DL.raw_mrgd_perc_0.0100_XLs	2	104594	14946.6	731.273	0.00265379	3	AGAPFGPGANPM(Oxidation)HGR	sp|P09373|PFLB_ECOLI	626	640	0.171361	731.273	AU+C4H6O2	739.125	A	AGAPFGPGANPmHGR	11	0.43264	0.171361	0.872624	1
E.coli	DEB	S100	M_Raabe_A_Wulf_220421_290421_bRPfrac_1.raw_to_M_Raabe_A_Wulf_220421_290421_Expl3_Ecoli_XL_DEB_S100_LB_bRPfrac_DL.raw_mrgd_perc_0.0100_XLs	2	104630	14951.1	718.265	0.00843466	3	AGAPFGPGANPMHGR	sp|P09373|PFLB_ECOLI	626	640	0.692424	718.266	UU+C4H6O2	716.098	U	AGAPFGPGANPmHGR	11	0.941023	-0.692424	0.519808	1
E.coli	DEB	S100	M_Raabe_A_Wulf_220421_290421_bRPfrac_1.raw_to_M_Raabe_A_Wulf_220421_290421_Expl3_Ecoli_XL_DEB_S100_LB_bRPfrac_DL.raw_mrgd_perc_0.0100_XLs	2	127191	18305.9	717.938	4.86032e-06	3	AGAPFGPGANPMHGR	sp|P09373|PFLB_ECOLI	626	640	0.546039	717.938	CU+C4H6O2	715.114	C	AGAPFGPGANPmHGR	11	0.519563	-0.546039	0.978642	1
E.coli	DEB	S100	M_Raabe_A_Wulf_220421_290421_bRPfrac_1.raw_to_M_Raabe_A_Wulf_220421_290421_Expl3_Ecoli_XL_DEB_S100_LB_bRPfrac_DL.raw_mrgd_perc_0.0100_XLs	2	127269	18316.2	717.937	4.69062e-06	3	AGAPFGPGANPMHGR	sp|P09373|PFLB_ECOLI	626	640	0.801082	717.938	CU+C4H6O2	715.114	C	AGAPFGPGANPmHGR	11	0.52118	-0.801082	1	1
E.coli	DEB	S100	M_Raabe_A_Wulf_220421_290421_bRPfrac_1.raw_to_M_Raabe_A_Wulf_220421_290421_Expl3_Ecoli_XL_DEB_S100_LB_bRPfrac_DL.raw_mrgd_perc_0.0100_XLs	2	127356	18327.3	717.938	0.000843671	3	AGAPFGPGANPMHGR	sp|P09373|PFLB_ECOLI	626	640	0.290995	717.938	CU+C4H6O2	715.114	C	AGAPFGPGANPmHGR	11	0.481402	-0.290995	1	1
E.coli	DEB	S100	M_Raabe_A_Wulf_220421_290421_bRPfrac_1.raw_to_M_Raabe_A_Wulf_220421_290421_Expl3_Ecoli_XL_DEB_S100_LB_bRPfrac_DL.raw_mrgd_perc_0.0100_XLs	2	127577	18355.5	634.596	3.88101e-06	3	AGAPFGPGANPM(Oxidation)HGR	sp|P09373|PFLB_ECOLI	626	640	1.38367	634.596	G+C4H6O2	449.095	G	AGAPFGPGANPmHGR	11	0.257001	-1.38367	0.756879	1
E.coli	DEB	S100	M_Raabe_A_Wulf_220421_290421_bRPfrac_1.raw_to_M_Raabe_A_Wulf_220421_290421_Expl3_Ecoli_XL_DEB_S100_LB_bRPfrac_DL.raw_mrgd_perc_0.0100_XLs	2	127668	18367.4	634.595	4.35782e-06	3	AGAPFGPGANPM(Oxidation)HGR	sp|P09373|PFLB_ECOLI	626	640	1.79825	634.596	G+C4H6O2	449.095	G	AGAPFGPGANPmHGR	11	0.113332	-1.79825	0.949234	1
E.coli	DEB	S100	M_Raabe_A_Wulf_220421_290421_bRPfrac_1.raw_to_M_Raabe_A_Wulf_220421_290421_Expl3_Ecoli_XL_DEB_S100_LB_bRPfrac_DL.raw_mrgd_perc_0.0100_XLs	2	127752	18378.3	634.595	3.7816e-06	3	AGAPFGPGANPM(Oxidation)HGR	sp|P09373|PFLB_ECOLI	626	640	2.18296	634.596	G+C4H6O2	449.095	G	AGAPFGPGANPmHGR	11	0.0857828	-2.18296	0.908892	1
E.coli	DEB	S100	M_Raabe_A_Wulf_220421_290421_bRPfrac_1.raw_to_M_Raabe_A_Wulf_220421_290421_Expl3_Ecoli_XL_DEB_S100_LB_bRPfrac_DL.raw_mrgd_perc_0.0100_XLs	2	127839	18389.8	634.595	4.4114e-06	3	AGAPFGPGANPM(Oxidation)HGR	sp|P09373|PFLB_ECOLI	626	640	2.48674	634.596	G+C4H6O2	449.095	G	AGAPFGPGANPmHGR	11	0.455681	-2.48674	0.83541	1
E.coli	DEB	S100	M_Raabe_A_Wulf_220421_290421_bRPfrac_1.raw_to_M_Raabe_A_Wulf_220421_290421_Expl3_Ecoli_XL_DEB_S100_LB_bRPfrac_DL.raw_mrgd_perc_0.0100_XLs	2	128008	18411.5	731.272	0.000173225	3	AGAPFGPGANPM(Oxidation)HGR	sp|P09373|PFLB_ECOLI	626	640	1.19612	731.273	AU+C4H6O2	739.125	A	AGAPFGPGANPmHGR	11	0.146556	-1.19612	1	1
E.coli	DEB	S100	M_Raabe_A_Wulf_220421_290421_bRPfrac_1.raw_to_M_Raabe_A_Wulf_220421_290421_Expl3_Ecoli_XL_DEB_S100_LB_bRPfrac_DL.raw_mrgd_perc_0.0100_XLs	2	128093	18422.8	731.273	0.00232159	3	AGAPFGPGANPM(Oxidation)HGR	sp|P09373|PFLB_ECOLI	626	640	1.05937	731.273	AU+C4H6O2	739.125	A	AGAPFGPGANPmHGR	11	0.324136	-1.05937	0.875952	1
E.coli	DEB	S100	M_Raabe_A_Wulf_220421_290421_bRPfrac_1.raw_to_M_Raabe_A_Wulf_220421_290421_Expl3_Ecoli_XL_DEB_S100_LB_bRPfrac_DL.raw_mrgd_perc_0.0100_XLs	2	151742	21767.6	634.596	4.70329e-06	3	AGAPFGPGANPM(Oxidation)HGR	sp|P09373|PFLB_ECOLI	626	640	1.38367	634.596	G+C4H6O2	449.095	G	AGAPFGPGANPmHGR	11	1.82591	-1.38367	1	1
E.coli	DEB	S100	M_Raabe_A_Wulf_220421_290421_bRPfrac_1.raw_to_M_Raabe_A_Wulf_220421_290421_Expl3_Ecoli_XL_DEB_S100_LB_bRPfrac_DL.raw_mrgd_perc_0.0100_XLs	2	151828	21778.8	476.199	0.0020927	4	AGAPFGPGANPM(Oxidation)HGR	sp|P09373|PFLB_ECOLI	626	640	1.06728	476.199	G+C4H6O2	449.095	G	AGAPFGPGANPmHGR	11	2.01879	-1.06728	0.881379	1
E.coli	DEB	S100	M_Raabe_A_Wulf_220421_290421_bRPfrac_1.raw_to_M_Raabe_A_Wulf_220421_290421_Expl3_Ecoli_XL_DEB_S100_LB_bRPfrac_DL.raw_mrgd_perc_0.0100_XLs	2	152306	21842	725.941	0.000588674	3	AGAPFGPGANPMHGR	sp|P09373|PFLB_ECOLI	626	640	0.876593	725.942	AU+C4H6O2	739.125	A	AGAPFGPGANPmHGR	11	0.21409	-0.876593	0.776691	1
E.coli	DEB	S100	M_Raabe_A_Wulf_220421_290421_bRPfrac_1.raw_to_M_Raabe_A_Wulf_220421_290421_Expl3_Ecoli_XL_DEB_S100_LB_bRPfrac_DL.raw_mrgd_perc_0.0100_XLs	2	152386	21852.4	725.941	0.000588654	3	AGAPFGPGANPMHGR	sp|P09373|PFLB_ECOLI	626	640	1.56535	725.942	AU+C4H6O2	739.125	A	AGAPFGPGANPmHGR	11	0.250163	-1.56535	1	1
E.coli	DEB	S100	M_Raabe_A_Wulf_220421_290421_bRPfrac_1.raw_to_M_Raabe_A_Wulf_220421_290421_Expl3_Ecoli_XL_DEB_S100_LB_bRPfrac_DL.raw_mrgd_perc_0.0100_XLs	2	176922	25210.7	629.264	0.000173365	3	AGAPFGPGANPM(Oxidation)HGR	sp|P09373|PFLB_ECOLI	626	640	0.69199	629.265	A+C4H6O2	433.1	A	AGAPFGPGANPmHGR	11	1.01406	-0.69199	0.910251	1
E.coli	DEB	S100	M_Raabe_A_Wulf_220421_290421_bRPfrac_1.raw_to_M_Raabe_A_Wulf_220421_290421_Expl3_Ecoli_XL_DEB_S100_LB_bRPfrac_DL.raw_mrgd_perc_0.0100_XLs	2	177023	25223.2	472.2	0.000843686	4	AGAPFGPGANPM(Oxidation)HGR	sp|P09373|PFLB_ECOLI	626	640	1.57114	472.2	A+C4H6O2	433.1	A	AGAPFGPGANPmHGR	11	1	-1.57114	0.833488	1
E.coli	DEB	S100	M_Raabe_A_Wulf_220421_290421_bRPfrac_1.raw_to_M_Raabe_A_Wulf_220421_290421_Expl3_Ecoli_XL_DEB_S100_LB_bRPfrac_DL.raw_mrgd_perc_0.0100_XLs	2	177105	25233.5	472.2	0.000588672	4	AGAPFGPGANPM(Oxidation)HGR	sp|P09373|PFLB_ECOLI	626	640	0.989481	472.2	A+C4H6O2	433.1	A	AGAPFGPGANPmHGR	11	1	-0.989481	0.803688	1
E.coli	DEB	S100	M_Raabe_A_Wulf_220421_290421_bRPfrac_1.raw_to_M_Raabe_A_Wulf_220421_290421_Expl3_Ecoli_XL_DEB_S100_LB_bRPfrac_DL.raw_mrgd_perc_0.0100_XLs	2	177188	25244.3	472.2	0.000326091	4	AGAPFGPGANPM(Oxidation)HGR	sp|P09373|PFLB_ECOLI	626	640	0.472454	472.2	A+C4H6O2	433.1	A	AGAPFGPGANPmHGR	11	1	-0.472454	0.776515	1
E.coli	DEB	S100	M_Raabe_A_Wulf_220421_290421_bRPfrac_1.raw_to_M_Raabe_A_Wulf_220421_290421_Expl3_Ecoli_XL_DEB_S100_LB_bRPfrac_DL.raw_mrgd_perc_0.0100_XLs	2	177360	25266.7	472.199	0.0078077	4	AGAPFGPGANPM(Oxidation)HGR	sp|P09373|PFLB_ECOLI	626	640	2.08816	472.2	A+C4H6O2	433.1	A	AGAPFGPGANPmHGR	11	1	-2.08816	0.7057	1
E.coli	DEB	S100	M_Raabe_A_Wulf_220421_290421_bRPfrac_1.raw_to_M_Raabe_A_Wulf_220421_290421_Expl3_Ecoli_XL_DEB_S100_LB_bRPfrac_DL.raw_mrgd_perc_0.0100_XLs	2	177530	25288.7	472.2	0.00058866	4	AGAPFGPGANPM(Oxidation)HGR	sp|P09373|PFLB_ECOLI	626	640	0.601711	472.2	A+C4H6O2	433.1	A	AGAPFGPGANPmHGR	11	0.977172	-0.601711	0.713378	1
E.coli	DEB	S100	M_Raabe_A_Wulf_220421_290421_bRPfrac_1.raw_to_M_Raabe_A_Wulf_220421_290421_Expl3_Ecoli_XL_DEB_S100_LB_bRPfrac_DL.raw_mrgd_perc_0.0100_XLs	2	180216	25631.2	608.622	2.99665e-06	3	DQKGAVASLTSVAK	sp|P09373|PFLB_ECOLI	641	654	0.713392	608.623	G+C4H6O2	449.095	G	DQkGAVASLTSVAK	2	1.66402	-0.713392	1	1
E.coli	DEB	S100	M_Raabe_A_Wulf_220421_290421_bRPfrac_1.raw_to_M_Raabe_A_Wulf_220421_290421_Expl3_Ecoli_XL_DEB_S100_LB_bRPfrac_DL.raw_mrgd_perc_0.0100_XLs	2	200932	28704.6	629.264	0.000173327	3	AGAPFGPGANPM(Oxidation)HGR	sp|P09373|PFLB_ECOLI	626	640	1.81123	629.265	A+C4H6O2	433.1	A	aGAPFGPGANPMHGR	0	0.0599561	-1.81123	0.798763	1
E.coli	DEB	S100	M_Raabe_A_Wulf_220421_290421_bRPfrac_1.raw_to_M_Raabe_A_Wulf_220421_290421_Expl3_Ecoli_XL_DEB_S100_LB_bRPfrac_DL.raw_mrgd_perc_0.0100_XLs	2	201014	28715.5	472.2	0.00517246	4	AGAPFGPGANPM(Oxidation)HGR	sp|P09373|PFLB_ECOLI	626	640	1.70039	472.2	A+C4H6O2	433.1	A	AGAPFGPGANPmHGR	11	0.591687	-1.70039	0.657976	1
E.coli	DEB	S100	M_Raabe_A_Wulf_220421_290421_bRPfrac_1.raw_to_M_Raabe_A_Wulf_220421_290421_Expl3_Ecoli_XL_DEB_S100_LB_bRPfrac_DL.raw_mrgd_perc_0.0100_XLs	2	201266	28749.4	472.2	0.00199204	4	AGAPFGPGANPM(Oxidation)HGR	sp|P09373|PFLB_ECOLI	626	640	0.950704	472.2	A+C4H6O2	433.1	A	AGAPFGPGANPmHGR	11	0.736907	-0.950704	0.682549	1
E.coli	DEB	S100	M_Raabe_A_Wulf_220421_290421_bRPfrac_1.raw_to_M_Raabe_A_Wulf_220421_290421_Expl3_Ecoli_XL_DEB_S100_LB_bRPfrac_DL.raw_mrgd_perc_0.0100_XLs	2	201351	28760.6	472.2	0.000843691	4	AGAPFGPGANPM(Oxidation)HGR	sp|P09373|PFLB_ECOLI	626	640	0.795596	472.2	A+C4H6O2	433.1	A	AGApFGpGANpMHGR	10	0.2444	-0.795596	0.680758	1
E.coli	DEB	S100	M_Raabe_A_Wulf_220421_290421_bRPfrac_1.raw_to_M_Raabe_A_Wulf_220421_290421_Expl3_Ecoli_XL_DEB_S100_LB_bRPfrac_DL.raw_mrgd_perc_0.0100_XLs	2	201523	28783.4	472.2	0.000979604	4	AGAPFGPGANPM(Oxidation)HGR	sp|P09373|PFLB_ECOLI	626	640	0.950704	472.2	A+C4H6O2	433.1	A	AGApFGpGANpMHGR	10	0.159331	-0.950704	0.615617	1
E.coli	DEB	S100	M_Raabe_A_Wulf_220421_290421_bRPfrac_1.raw_to_M_Raabe_A_Wulf_220421_290421_Expl3_Ecoli_XL_DEB_S100_LB_bRPfrac_DL.raw_mrgd_perc_0.0100_XLs	2	201614	28795.4	629.264	0.00538397	3	AGAPFGPGANPM(Oxidation)HGR	sp|P09373|PFLB_ECOLI	626	640	1.65231	629.265	A+C4H6O2	433.1	A	AGAPFGPGAnPMHGR	9	0.011241	-1.65231	0.33039	1
E.coli	DEB	S100	M_Raabe_A_Wulf_220421_290421_bRPfrac_1.raw_to_M_Raabe_A_Wulf_220421_290421_Expl3_Ecoli_XL_DEB_S100_LB_bRPfrac_DL.raw_mrgd_perc_0.0100_XLs	2	201690	28805.4	472.2	0.00896997	4	AGAPFGPGANPM(Oxidation)HGR	sp|P09373|PFLB_ECOLI	626	640	2.00958	472.2	A+C4H6O2	433.1	A	AGAPFGPGANPmHGR	11	0.388516	-2.00958	0.475775	1
E.coli	DEB	S100	M_Raabe_A_Wulf_220421_290421_bRPfrac_1.raw_to_M_Raabe_A_Wulf_220421_290421_Expl3_Ecoli_XL_DEB_S100_LB_bRPfrac_DL.raw_mrgd_perc_0.0100_XLs	2	224629	32284.6	634.595	0.00221366	3	AGAPFGPGANPM(Oxidation)HGR	sp|P09373|PFLB_ECOLI	626	640	2.014	634.596	G+C4H6O2	449.095	G	AGAPFGPGANPmHGR	11	0.3266	-2.014	1	1
E.coli	DEB	S100	M_Raabe_A_Wulf_220421_290421_bRPfrac_1.raw_to_M_Raabe_A_Wulf_220421_290421_Expl3_Ecoli_XL_DEB_S100_LB_bRPfrac_DL.raw_mrgd_perc_0.0100_XLs	2	228543	32811	628.294	3.85972e-06	3	KSGVLTGLPDAYGR	sp|P09373|PFLB_ECOLI	162	175	0.767605	628.295	G+C4H6O2	449.095	G	kSGVLTGLPDAYGR	0	1.82859	-0.767605	0.874295	1
E.coli	DEB	S100	M_Raabe_A_Wulf_220421_290421_bRPfrac_1.raw_to_M_Raabe_A_Wulf_220421_290421_Expl3_Ecoli_XL_DEB_S100_LB_bRPfrac_DL.raw_mrgd_perc_0.0100_XLs	2	250376	36129.9	591.967	0.00517246	3	IVGLQTEAPLKR	sp|P09373|PFLB_ECOLI	97	108	2.06219	591.968	G+C4H6O2	449.095	G	IVGLQTEAPLkR	10	2.12115	-2.06219	0.828679	1
E.coli	DEB	S100	M_Raabe_A_Wulf_220421_290421_bRPfrac_1.raw_to_M_Raabe_A_Wulf_220421_290421_Expl3_Ecoli_XL_DEB_S100_LB_bRPfrac_DL.raw_mrgd_perc_0.0100_XLs	2	270712	39204.9	628.916	4.61449e-06	3	EM(Oxidation)LLDAM(Oxidation)ENPEK	sp|P09373|PFLB_ECOLI	714	725	2.79529	628.918	A+C4H6O2	433.1	A	EmLLDAmENPEK	6	0.0663444	-2.79529	0.892111	1
E.coli	DEB	S100	M_Raabe_A_Wulf_220421_290421_bRPfrac_1.raw_to_M_Raabe_A_Wulf_220421_290421_Expl3_Ecoli_XL_DEB_S100_LB_bRPfrac_DL.raw_mrgd_perc_0.0100_XLs	2	270832	39219.7	628.917	3.60297e-06	3	EM(Oxidation)LLDAM(Oxidation)ENPEK	sp|P09373|PFLB_ECOLI	714	725	1.92186	628.918	A+C4H6O2	433.1	A	EmLLDAmENPEK	6	1.0811	-1.92186	0.877429	1
E.coli	DEB	S100	M_Raabe_A_Wulf_220421_290421_bRPfrac_1.raw_to_M_Raabe_A_Wulf_220421_290421_Expl3_Ecoli_XL_DEB_S100_LB_bRPfrac_DL.raw_mrgd_perc_0.0100_XLs	2	270918	39230.1	628.916	3.70181e-06	3	EM(Oxidation)LLDAM(Oxidation)ENPEK	sp|P09373|PFLB_ECOLI	714	725	2.79529	628.918	A+C4H6O2	433.1	A	EmLLDAmENPEK	6	0.931854	-2.79529	0.670153	1
E.coli	DEB	S100	M_Raabe_A_Wulf_220421_290421_bRPfrac_1.raw_to_M_Raabe_A_Wulf_220421_290421_Expl3_Ecoli_XL_DEB_S100_LB_bRPfrac_DL.raw_mrgd_perc_0.0100_XLs	2	271389	39289.4	738.601	4.49578e-06	3	EM(Oxidation)LLDAM(Oxidation)ENPEK	sp|P09373|PFLB_ECOLI	714	725	1.04205	738.602	AA+C4H6O2	762.152	A	EmLLDAmENPEK	6	1.60097	-1.04205	0.36443	1
E.coli	DEB	S100	M_Raabe_A_Wulf_220421_290421_bRPfrac_1.raw_to_M_Raabe_A_Wulf_220421_290421_Expl3_Ecoli_XL_DEB_S100_LB_bRPfrac_DL.raw_mrgd_perc_0.0100_XLs	2	271661	39324.2	717.591	0.000173322	3	EMLLDAM(Oxidation)ENPEK	sp|P09373|PFLB_ECOLI	714	725	0.34558	717.591	CU+C4H6O2	715.114	C	EmLLDAmENPEK	6	0.714433	-0.34558	0.906308	1
E.coli	DEB	S100	M_Raabe_A_Wulf_220421_290421_bRPfrac_1.raw_to_M_Raabe_A_Wulf_220421_290421_Expl3_Ecoli_XL_DEB_S100_LB_bRPfrac_DL.raw_mrgd_perc_0.0100_XLs	2	271744	39334.7	623.585	0.000173224	3	EM(Oxidation)LLDAMENPEK	sp|P09373|PFLB_ECOLI	714	725	2.76414	623.586	A+C4H6O2	433.1	A	EmLLDAmENPEK	6	1.58943	-2.76414	1	1
E.coli	DEB	S100	M_Raabe_A_Wulf_220421_290421_bRPfrac_1.raw_to_M_Raabe_A_Wulf_220421_290421_Expl3_Ecoli_XL_DEB_S100_LB_bRPfrac_DL.raw_mrgd_perc_0.0100_XLs	2	272625	39444.3	730.926	4.65652e-06	3	EM(Oxidation)LLDAM(Oxidation)ENPEK	sp|P09373|PFLB_ECOLI	714	725	0.315561	730.926	AU+C4H6O2	739.125	A	EmLLDAmENPEK	6	0.386719	-0.315561	0.305669	1
E.coli	DEB	S100	M_Raabe_A_Wulf_220421_290421_bRPfrac_1.raw_to_M_Raabe_A_Wulf_220421_290421_Expl3_Ecoli_XL_DEB_S100_LB_bRPfrac_DL.raw_mrgd_perc_0.0100_XLs	2	3820	666.367	506.701	0.00678816	2	FPMGK	sp|P09394|GLPQ_ECOLI	136	140	1.56589	506.702	A+C4H6O2	433.1	A	FPmGK	2	1.81268	-1.56589	1	1
E.coli	DEB	S100	M_Raabe_A_Wulf_220421_290421_bRPfrac_1.raw_to_M_Raabe_A_Wulf_220421_290421_Expl3_Ecoli_XL_DEB_S100_LB_bRPfrac_DL.raw_mrgd_perc_0.0100_XLs	2	3901	677.126	506.701	0.0086802	2	FPMGK	sp|P09394|GLPQ_ECOLI	136	140	0.963607	506.702	A+C4H6O2	433.1	A	FPmGK	2	1.6591	-0.963607	0.945755	1
E.coli	DEB	S100	M_Raabe_A_Wulf_220421_290421_bRPfrac_1.raw_to_M_Raabe_A_Wulf_220421_290421_Expl3_Ecoli_XL_DEB_S100_LB_bRPfrac_DL.raw_mrgd_perc_0.0100_XLs	2	52392	7619.44	466.544	0.000326067	3	KVQTYPGR	sp|P09394|GLPQ_ECOLI	128	135	2.66951	466.545	G+C4H6O2	449.095	G	kVQTYPGR	0	0.475057	-2.66951	0.392631	1
E.coli	DEB	S100	M_Raabe_A_Wulf_220421_290421_bRPfrac_1.raw_to_M_Raabe_A_Wulf_220421_290421_Expl3_Ecoli_XL_DEB_S100_LB_bRPfrac_DL.raw_mrgd_perc_0.0100_XLs	2	103491	14811	562.566	0.000173213	3	APWFHHQEGK	sp|P09394|GLPQ_ECOLI	174	183	1.12802	562.567	G+C4H6O2	449.095	G	APWFHHQEGk	9	2.63215	-1.12802	0.646217	1
E.coli	DEB	S100	M_Raabe_A_Wulf_220421_290421_bRPfrac_1.raw_to_M_Raabe_A_Wulf_220421_290421_Expl3_Ecoli_XL_DEB_S100_LB_bRPfrac_DL.raw_mrgd_perc_0.0100_XLs	2	103612	14826.1	562.567	0.000588628	3	APWFHHQEGK	sp|P09394|GLPQ_ECOLI	174	183	0.173907	562.567	G+C4H6O2	449.095	G	APWfHHQEGK	3	0.0387623	0.173907	0.72971	1
E.coli	DEB	S100	M_Raabe_A_Wulf_220421_290421_bRPfrac_1.raw_to_M_Raabe_A_Wulf_220421_290421_Expl3_Ecoli_XL_DEB_S100_LB_bRPfrac_DL.raw_mrgd_perc_0.0100_XLs	2	125931	18142.7	386.52	0.00445013	3	IVIAHR	sp|P09394|GLPQ_ECOLI	32	37	0.925705	386.52	G+C4H6O2	449.095	G	IVIAhR	4	0.0956345	-0.925705	0.917743	1
E.coli	DEB	S100	M_Raabe_A_Wulf_220421_290421_bRPfrac_1.raw_to_M_Raabe_A_Wulf_220421_290421_Expl3_Ecoli_XL_DEB_S100_LB_bRPfrac_DL.raw_mrgd_perc_0.0100_XLs	2	229214	32902	499.232	0.000173183	3	NIGIYPEIK	sp|P09394|GLPQ_ECOLI	165	173	1.81005	499.232	G+C4H6O2	449.095	G	NIGIYPeIK	6	1.24262	-1.81005	0.488109	1
E.coli	DEB	S100	M_Raabe_A_Wulf_220421_290421_bRPfrac_1.raw_to_M_Raabe_A_Wulf_220421_290421_Expl3_Ecoli_XL_DEB_S100_LB_bRPfrac_DL.raw_mrgd_perc_0.0100_XLs	2	229313	32915.6	748.343	0.00486008	2	NIGIYPEIK	sp|P09394|GLPQ_ECOLI	165	173	3.14813	748.345	G+C4H6O2	449.095	G	NIgIYPEIK	2	0.0903834	-3.14813	0.418764	1
E.coli	DEB	S100	M_Raabe_A_Wulf_220421_290421_bRPfrac_1.raw_to_M_Raabe_A_Wulf_220421_290421_Expl3_Ecoli_XL_DEB_S100_LB_bRPfrac_DL.raw_mrgd_perc_0.0100_XLs	2	34456	4886.56	804.841	4.44241e-06	4	DEPDM(Oxidation)M(Oxidation)PAATQALPTQPPEGAAEEVR	sp|P09549|DEDD_ECOLI	51	76	2.72236	804.843	A+C4H6O2	433.1	A	DEPDmmPAATQALPTQPPEGAAEEVR	5	0.814403	-2.72236	1	1
E.coli	DEB	S100	M_Raabe_A_Wulf_220421_290421_bRPfrac_1.raw_to_M_Raabe_A_Wulf_220421_290421_Expl3_Ecoli_XL_DEB_S100_LB_bRPfrac_DL.raw_mrgd_perc_0.0100_XLs	2	36565	5165.43	589.261	4.52055e-06	3	LESAICLFHQR	sp|P09831|GLTB_ECOLI	207	217	2.09766	589.262	G+C4H6O2	449.095	G	LESAIcLFHQR	5	0.0903347	-2.09766	0.890476	1
E.coli	DEB	S100	M_Raabe_A_Wulf_220421_290421_bRPfrac_1.raw_to_M_Raabe_A_Wulf_220421_290421_Expl3_Ecoli_XL_DEB_S100_LB_bRPfrac_DL.raw_mrgd_perc_0.0100_XLs	2	36647	5176.67	589.261	4.51738e-06	3	LESAICLFHQR	sp|P09831|GLTB_ECOLI	207	217	1.75826	589.262	G+C4H6O2	449.095	G	LESaICLFHQR	3	0.0454833	-1.75826	0.516179	1
E.coli	DEB	S100	M_Raabe_A_Wulf_220421_290421_bRPfrac_1.raw_to_M_Raabe_A_Wulf_220421_290421_Expl3_Ecoli_XL_DEB_S100_LB_bRPfrac_DL.raw_mrgd_perc_0.0100_XLs	2	126631	18235.5	472.888	0.000843701	3	LVDTHAIAK	sp|P09831|GLTB_ECOLI	685	693	2.35918	472.889	G+C4H6O2	449.095	G	LVDThAIAK	4	0.386519	-2.35918	0.433792	1
E.coli	DEB	S100	M_Raabe_A_Wulf_220421_290421_bRPfrac_1.raw_to_M_Raabe_A_Wulf_220421_290421_Expl3_Ecoli_XL_DEB_S100_LB_bRPfrac_DL.raw_mrgd_perc_0.0100_XLs	2	126707	18245.3	434.537	0.000173241	3	TAIHALAR	sp|P09831|GLTB_ECOLI	31	38	2.459	434.538	G+C4H6O2	449.095	G	TAiHALAR	2	0.235083	-2.459	0.497191	1
E.coli	DEB	S100	M_Raabe_A_Wulf_220421_290421_bRPfrac_1.raw_to_M_Raabe_A_Wulf_220421_290421_Expl3_Ecoli_XL_DEB_S100_LB_bRPfrac_DL.raw_mrgd_perc_0.0100_XLs	2	126877	18266.6	434.538	0.00232159	3	TAIHALAR	sp|P09831|GLTB_ECOLI	31	38	0.984167	434.538	G+C4H6O2	449.095	G	TAIhALAR	3	0.761297	-0.984167	0	1
E.coli	DEB	S100	M_Raabe_A_Wulf_220421_290421_bRPfrac_1.raw_to_M_Raabe_A_Wulf_220421_290421_Expl3_Ecoli_XL_DEB_S100_LB_bRPfrac_DL.raw_mrgd_perc_0.0100_XLs	2	13772	1918.09	676.957	0.0015013	3	ESGLLGLTEVTSDCR	sp|P0A6A3|ACKA_ECOLI	273	287	0.914763	676.958	G+C4H6O2	449.095	G	ESGLLGLTEVTSDcR	13	0.999509	-0.914763	1	1
E.coli	DEB	S100	M_Raabe_A_Wulf_220421_290421_bRPfrac_1.raw_to_M_Raabe_A_Wulf_220421_290421_Expl3_Ecoli_XL_DEB_S100_LB_bRPfrac_DL.raw_mrgd_perc_0.0100_XLs	2	253496	36553.6	607.27	0.000588666	3	LGVLGFEVDHER	sp|P0A6A3|ACKA_ECOLI	349	360	3.05957	607.272	G+C4H6O2	449.095	G	LGVLGFEVDHEr	11	0.797669	-3.05957	1	1
E.coli	DEB	S100	M_Raabe_A_Wulf_220421_290421_bRPfrac_1.raw_to_M_Raabe_A_Wulf_220421_290421_Expl3_Ecoli_XL_DEB_S100_LB_bRPfrac_DL.raw_mrgd_perc_0.0100_XLs	2	253574	36564.1	607.271	4.12778e-06	3	LGVLGFEVDHER	sp|P0A6A3|ACKA_ECOLI	349	360	0.848409	607.272	G+C4H6O2	449.095	G	LGVLGFEVDHEr	11	3.54899	-0.848409	0.886934	1
E.coli	DEB	S100	M_Raabe_A_Wulf_220421_290421_bRPfrac_1.raw_to_M_Raabe_A_Wulf_220421_290421_Expl3_Ecoli_XL_DEB_S100_LB_bRPfrac_DL.raw_mrgd_perc_0.0100_XLs	2	268283	38927.4	487.175	0.00186996	3	AM(Oxidation)DVYCHR	sp|P0A6A3|ACKA_ECOLI	302	309	2.67211	487.176	G+C4H6O2	449.095	G	AMDVYcHR	5	1.61975	-2.67211	0.856023	1
E.coli	DEB	S100	M_Raabe_A_Wulf_220421_290421_bRPfrac_1.raw_to_M_Raabe_A_Wulf_220421_290421_Expl3_Ecoli_XL_DEB_S100_LB_bRPfrac_DL.raw_mrgd_perc_0.0100_XLs	2	2619	467.349	438.838	0.000173299	3	M(Oxidation)STIEER	sp|P0A6A8|ACP_ECOLI	1	7	2.8364	438.839	A+C4H6O2	433.1	A	mSTIEER	0	1	-2.8364	0.795072	1
E.coli	DEB	S100	M_Raabe_A_Wulf_220421_290421_bRPfrac_1.raw_to_M_Raabe_A_Wulf_220421_290421_Expl3_Ecoli_XL_DEB_S100_LB_bRPfrac_DL.raw_mrgd_perc_0.0100_XLs	2	2667	476.987	438.839	0.000173412	3	M(Oxidation)STIEER	sp|P0A6A8|ACP_ECOLI	1	7	1.62526	438.839	A+C4H6O2	433.1	A	mSTIEER	0	1	-1.62526	0.972843	1
E.coli	DEB	S100	M_Raabe_A_Wulf_220421_290421_bRPfrac_1.raw_to_M_Raabe_A_Wulf_220421_290421_Expl3_Ecoli_XL_DEB_S100_LB_bRPfrac_DL.raw_mrgd_perc_0.0100_XLs	2	3540	632.231	657.753	0.00209271	2	MSTIEER	sp|P0A6A8|ACP_ECOLI	1	7	3.03151	657.755	G+C4H6O2	449.095	G	mSTIEER	0	0.924252	-3.03151	1	1
E.coli	DEB	S100	M_Raabe_A_Wulf_220421_290421_bRPfrac_1.raw_to_M_Raabe_A_Wulf_220421_290421_Expl3_Ecoli_XL_DEB_S100_LB_bRPfrac_DL.raw_mrgd_perc_0.0100_XLs	2	3611	640.857	527.51	0.000173314	3	MSTIEER	sp|P0A6A8|ACP_ECOLI	1	7	3.52597	527.512	CU+C4H6O2	715.114	C	mSTIEER	0	0.519992	-3.52597	0.917132	1
E.coli	DEB	S100	M_Raabe_A_Wulf_220421_290421_bRPfrac_1.raw_to_M_Raabe_A_Wulf_220421_290421_Expl3_Ecoli_XL_DEB_S100_LB_bRPfrac_DL.raw_mrgd_perc_0.0100_XLs	2	3620	641.936	657.754	0.00199204	2	M(Oxidation)STIEER	sp|P0A6A8|ACP_ECOLI	1	7	2.19637	657.755	A+C4H6O2	433.1	A	mSTIEER	0	0.762351	-2.19637	1	1
E.coli	DEB	S100	M_Raabe_A_Wulf_220421_290421_bRPfrac_1.raw_to_M_Raabe_A_Wulf_220421_290421_Expl3_Ecoli_XL_DEB_S100_LB_bRPfrac_DL.raw_mrgd_perc_0.0100_XLs	2	3704	651.649	657.755	0.000326067	2	MSTIEER	sp|P0A6A8|ACP_ECOLI	1	7	0.990058	657.755	G+C4H6O2	449.095	G	mSTIEER	0	1.6648	-0.990058	0.986401	1
E.coli	DEB	S100	M_Raabe_A_Wulf_220421_290421_bRPfrac_1.raw_to_M_Raabe_A_Wulf_220421_290421_Expl3_Ecoli_XL_DEB_S100_LB_bRPfrac_DL.raw_mrgd_perc_0.0100_XLs	2	3789	662.482	657.754	0.000173342	2	M(Oxidation)STIEER	sp|P0A6A8|ACP_ECOLI	1	7	2.47475	657.755	A+C4H6O2	433.1	A	mSTIEER	0	0.762392	-2.47475	1	1
E.coli	DEB	S100	M_Raabe_A_Wulf_220421_290421_bRPfrac_1.raw_to_M_Raabe_A_Wulf_220421_290421_Expl3_Ecoli_XL_DEB_S100_LB_bRPfrac_DL.raw_mrgd_perc_0.0100_XLs	2	3800	663.889	665.752	0.000326085	2	M(Oxidation)STIEER	sp|P0A6A8|ACP_ECOLI	1	7	1.37639	665.753	G+C4H6O2	449.095	G	mSTIEER	0	0.470701	-1.37639	1	1
E.coli	DEB	S100	M_Raabe_A_Wulf_220421_290421_bRPfrac_1.raw_to_M_Raabe_A_Wulf_220421_290421_Expl3_Ecoli_XL_DEB_S100_LB_bRPfrac_DL.raw_mrgd_perc_0.0100_XLs	2	3873	673.552	657.755	0.000173355	2	M(Oxidation)STIEER	sp|P0A6A8|ACP_ECOLI	1	7	0.618886	657.755	A+C4H6O2	433.1	A	mSTIEER	0	0.785292	-0.618886	1	1
E.coli	DEB	S100	M_Raabe_A_Wulf_220421_290421_bRPfrac_1.raw_to_M_Raabe_A_Wulf_220421_290421_Expl3_Ecoli_XL_DEB_S100_LB_bRPfrac_DL.raw_mrgd_perc_0.0100_XLs	2	3958	684.557	657.754	0.000479346	2	MSTIEER	sp|P0A6A8|ACP_ECOLI	1	7	2.01078	657.755	G+C4H6O2	449.095	G	mSTIEER	0	0.916022	-2.01078	0.795684	1
E.coli	DEB	S100	M_Raabe_A_Wulf_220421_290421_bRPfrac_1.raw_to_M_Raabe_A_Wulf_220421_290421_Expl3_Ecoli_XL_DEB_S100_LB_bRPfrac_DL.raw_mrgd_perc_0.0100_XLs	2	4044	695.133	657.754	0.000173325	2	MSTIEER	sp|P0A6A8|ACP_ECOLI	1	7	2.56754	657.755	G+C4H6O2	449.095	G	mSTIEER	0	1.76563	-2.56754	1	1
E.coli	DEB	S100	M_Raabe_A_Wulf_220421_290421_bRPfrac_1.raw_to_M_Raabe_A_Wulf_220421_290421_Expl3_Ecoli_XL_DEB_S100_LB_bRPfrac_DL.raw_mrgd_perc_0.0100_XLs	2	4132	705.692	657.754	0.00727852	2	MSTIEER	sp|P0A6A8|ACP_ECOLI	1	7	2.19637	657.755	G+C4H6O2	449.095	G	mSTIEER	0	1.83105	-2.19637	1	1
E.coli	DEB	S100	M_Raabe_A_Wulf_220421_290421_bRPfrac_1.raw_to_M_Raabe_A_Wulf_220421_290421_Expl3_Ecoli_XL_DEB_S100_LB_bRPfrac_DL.raw_mrgd_perc_0.0100_XLs	2	4136	706.094	798.76	0.00186997	2	M(Oxidation)STIEER	sp|P0A6A8|ACP_ECOLI	1	7	2.97595	798.762	CU+C4H6O2	715.114	C	mSTIEER	0	0.88626	-2.97595	0.85165	1
E.coli	DEB	S100	M_Raabe_A_Wulf_220421_290421_bRPfrac_1.raw_to_M_Raabe_A_Wulf_220421_290421_Expl3_Ecoli_XL_DEB_S100_LB_bRPfrac_DL.raw_mrgd_perc_0.0100_XLs	2	34236	4858.36	695.341	0.000843702	2	IIGEQLGVK	sp|P0A6A8|ACP_ECOLI	11	19	1.91022	695.342	A+C4H6O2	433.1	A	IIGEQLGVk	8	0.714602	-1.91022	1	1
E.coli	DEB	S100	M_Raabe_A_Wulf_220421_290421_bRPfrac_1.raw_to_M_Raabe_A_Wulf_220421_290421_Expl3_Ecoli_XL_DEB_S100_LB_bRPfrac_DL.raw_mrgd_perc_0.0100_XLs	2	34361	4874.18	695.341	0.00445013	2	IIGEQLGVK	sp|P0A6A8|ACP_ECOLI	11	19	1.90531	695.342	A+C4H6O2	433.1	A	IIGEQLGVk	8	0.344435	-1.90531	1	1
E.coli	DEB	S100	M_Raabe_A_Wulf_220421_290421_bRPfrac_1.raw_to_M_Raabe_A_Wulf_220421_290421_Expl3_Ecoli_XL_DEB_S100_LB_bRPfrac_DL.raw_mrgd_perc_0.0100_XLs	2	64613	9183.71	721.994	4.62153e-06	3	ITTVQAAIDYINGHQA	sp|P0A6A8|ACP_ECOLI	63	78	1.88329	721.995	G+C4H6O2	449.095	G	ITTVQaaIDYINGHQa	15	0.0583185	-1.88329	1	1
E.coli	DEB	S100	M_Raabe_A_Wulf_220421_290421_bRPfrac_1.raw_to_M_Raabe_A_Wulf_220421_290421_Expl3_Ecoli_XL_DEB_S100_LB_bRPfrac_DL.raw_mrgd_perc_0.0100_XLs	2	101436	14547.6	802.278	0.00843466	2	MSTIEER	sp|P0A6A8|ACP_ECOLI	1	7	0.575471	802.278	AC+C4H6O2	738.141	A	mSTIEER	0	0.557964	-0.575471	1	1
E.coli	DEB	S100	M_Raabe_A_Wulf_220421_290421_bRPfrac_1.raw_to_M_Raabe_A_Wulf_220421_290421_Expl3_Ecoli_XL_DEB_S100_LB_bRPfrac_DL.raw_mrgd_perc_0.0100_XLs	2	101478	14553.1	657.754	0.000173334	2	MSTIEER	sp|P0A6A8|ACP_ECOLI	1	7	2.38196	657.755	G+C4H6O2	449.095	G	mSTIEER	0	1.60952	-2.38196	1	1
E.coli	DEB	S100	M_Raabe_A_Wulf_220421_290421_bRPfrac_1.raw_to_M_Raabe_A_Wulf_220421_290421_Expl3_Ecoli_XL_DEB_S100_LB_bRPfrac_DL.raw_mrgd_perc_0.0100_XLs	2	101500	14556	649.756	0.00570872	2	MSTIEER	sp|P0A6A8|ACP_ECOLI	1	7	3.22441	649.758	A+C4H6O2	433.1	A	mSTIEER	0	0.790613	-3.22441	1	1
E.coli	DEB	S100	M_Raabe_A_Wulf_220421_290421_bRPfrac_1.raw_to_M_Raabe_A_Wulf_220421_290421_Expl3_Ecoli_XL_DEB_S100_LB_bRPfrac_DL.raw_mrgd_perc_0.0100_XLs	2	101536	14560.2	535.187	0.000843667	3	MSTIEER	sp|P0A6A8|ACP_ECOLI	1	7	1.22963	535.188	AC+C4H6O2	738.141	A	mSTIEER	0	1.28945	-1.22963	0.329025	1
E.coli	DEB	S100	M_Raabe_A_Wulf_220421_290421_bRPfrac_1.raw_to_M_Raabe_A_Wulf_220421_290421_Expl3_Ecoli_XL_DEB_S100_LB_bRPfrac_DL.raw_mrgd_perc_0.0100_XLs	2	101628	14572.7	527.512	0.000479332	3	MSTIEER	sp|P0A6A8|ACP_ECOLI	1	7	0.170561	527.512	CU+C4H6O2	715.114	C	mSTIEER	0	0.3659	-0.170561	1	1
E.coli	DEB	S100	M_Raabe_A_Wulf_220421_290421_bRPfrac_1.raw_to_M_Raabe_A_Wulf_220421_290421_Expl3_Ecoli_XL_DEB_S100_LB_bRPfrac_DL.raw_mrgd_perc_0.0100_XLs	2	101630	14573	535.189	0.000843694	3	MSTIEER	sp|P0A6A8|ACP_ECOLI	1	7	2.17491	535.188	AC+C4H6O2	738.141	A	mSTIEER	0	1.09936	2.17491	0.904735	1
E.coli	DEB	S100	M_Raabe_A_Wulf_220421_290421_bRPfrac_1.raw_to_M_Raabe_A_Wulf_220421_290421_Expl3_Ecoli_XL_DEB_S100_LB_bRPfrac_DL.raw_mrgd_perc_0.0100_XLs	2	101715	14584.7	665.752	0.000173318	2	M(Oxidation)STIEER	sp|P0A6A8|ACP_ECOLI	1	7	0.459603	665.753	G+C4H6O2	449.095	G	mSTIEER	0	0.281613	-0.459603	0.938884	1
E.coli	DEB	S100	M_Raabe_A_Wulf_220421_290421_bRPfrac_1.raw_to_M_Raabe_A_Wulf_220421_290421_Expl3_Ecoli_XL_DEB_S100_LB_bRPfrac_DL.raw_mrgd_perc_0.0100_XLs	2	101717	14585	535.188	0.000843689	3	MSTIEER	sp|P0A6A8|ACP_ECOLI	1	7	0.493256	535.188	AC+C4H6O2	738.141	A	mSTIEER	0	0.355438	0.493256	0.696394	1
E.coli	DEB	S100	M_Raabe_A_Wulf_220421_290421_bRPfrac_1.raw_to_M_Raabe_A_Wulf_220421_290421_Expl3_Ecoli_XL_DEB_S100_LB_bRPfrac_DL.raw_mrgd_perc_0.0100_XLs	2	102027	14627	791.256	0.0070705	2	MSTIEER	sp|P0A6A8|ACP_ECOLI	1	7	1.5166	791.257	UU+C4H6O2	716.098	U	mSTIEER	0	0.732075	-1.5166	1	1
E.coli	DEB	S100	M_Raabe_A_Wulf_220421_290421_bRPfrac_1.raw_to_M_Raabe_A_Wulf_220421_290421_Expl3_Ecoli_XL_DEB_S100_LB_bRPfrac_DL.raw_mrgd_perc_0.0100_XLs	2	102040	14628.6	798.762	0.000588628	2	M(Oxidation)STIEER	sp|P0A6A8|ACP_ECOLI	1	7	0.832254	798.762	CU+C4H6O2	715.114	C	mSTIEER	0	1	-0.832254	1	1
E.coli	DEB	S100	M_Raabe_A_Wulf_220421_290421_bRPfrac_1.raw_to_M_Raabe_A_Wulf_220421_290421_Expl3_Ecoli_XL_DEB_S100_LB_bRPfrac_DL.raw_mrgd_perc_0.0100_XLs	2	102421	14676.2	818.764	0.000588602	2	M(Oxidation)STIEER	sp|P0A6A8|ACP_ECOLI	1	7	1.14132	818.765	GU+C4H6O2	755.12	G	mSTIEER	0	0.317066	-1.14132	1	1
E.coli	DEB	S100	M_Raabe_A_Wulf_220421_290421_bRPfrac_1.raw_to_M_Raabe_A_Wulf_220421_290421_Expl3_Ecoli_XL_DEB_S100_LB_bRPfrac_DL.raw_mrgd_perc_0.0100_XLs	2	102520	14688.4	818.764	0.000173385	2	M(Oxidation)STIEER	sp|P0A6A8|ACP_ECOLI	1	7	1.14132	818.765	GU+C4H6O2	755.12	G	mSTIEER	0	0.311214	-1.14132	1	1
E.coli	DEB	S100	M_Raabe_A_Wulf_220421_290421_bRPfrac_1.raw_to_M_Raabe_A_Wulf_220421_290421_Expl3_Ecoli_XL_DEB_S100_LB_bRPfrac_DL.raw_mrgd_perc_0.0100_XLs	2	125105	18031	535.186	0.0013763	3	MSTIEER	sp|P0A6A8|ACP_ECOLI	1	7	2.9403	535.188	AC+C4H6O2	738.141	A	mSTIEER	0	1.82951	-2.9403	1	1
E.coli	DEB	S100	M_Raabe_A_Wulf_220421_290421_bRPfrac_1.raw_to_M_Raabe_A_Wulf_220421_290421_Expl3_Ecoli_XL_DEB_S100_LB_bRPfrac_DL.raw_mrgd_perc_0.0100_XLs	2	125125	18033.7	657.754	0.00517247	2	M(Oxidation)STIEER	sp|P0A6A8|ACP_ECOLI	1	7	2.19637	657.755	A+C4H6O2	433.1	A	mSTIEER	0	0.00361287	-2.19637	0.994462	1
E.coli	DEB	S100	M_Raabe_A_Wulf_220421_290421_bRPfrac_1.raw_to_M_Raabe_A_Wulf_220421_290421_Expl3_Ecoli_XL_DEB_S100_LB_bRPfrac_DL.raw_mrgd_perc_0.0100_XLs	2	125147	18036.6	802.768	0.000588611	2	MSTIEER	sp|P0A6A8|ACP_ECOLI	1	7	2.40432	802.77	AU+C4H6O2	739.125	A	mSTIEER	0	0.729292	-2.40432	1	1
E.coli	DEB	S100	M_Raabe_A_Wulf_220421_290421_bRPfrac_1.raw_to_M_Raabe_A_Wulf_220421_290421_Expl3_Ecoli_XL_DEB_S100_LB_bRPfrac_DL.raw_mrgd_perc_0.0100_XLs	2	125218	18045.7	657.755	0.00896998	2	MSTIEER	sp|P0A6A8|ACP_ECOLI	1	7	1.08285	657.755	G+C4H6O2	449.095	G	mSTIEER	0	1.6864	-1.08285	0.847861	1
E.coli	DEB	S100	M_Raabe_A_Wulf_220421_290421_bRPfrac_1.raw_to_M_Raabe_A_Wulf_220421_290421_Expl3_Ecoli_XL_DEB_S100_LB_bRPfrac_DL.raw_mrgd_perc_0.0100_XLs	2	125239	18048.6	540.52	4.94548e-06	3	M(Oxidation)STIEER	sp|P0A6A8|ACP_ECOLI	1	7	0.638613	540.52	AC+C4H6O2	738.141	A	mSTIEER	0	0.187548	0.638613	0.619841	1
E.coli	DEB	S100	M_Raabe_A_Wulf_220421_290421_bRPfrac_1.raw_to_M_Raabe_A_Wulf_220421_290421_Expl3_Ecoli_XL_DEB_S100_LB_bRPfrac_DL.raw_mrgd_perc_0.0100_XLs	2	125523	18087.6	553.854	0.0020927	3	M(Oxidation)STIEER	sp|P0A6A8|ACP_ECOLI	1	7	1.46061	553.855	AG+C4H6O2	778.147	A	mSTIEER	0	0.056446	-1.46061	0.767691	1
E.coli	DEB	S100	M_Raabe_A_Wulf_220421_290421_bRPfrac_1.raw_to_M_Raabe_A_Wulf_220421_290421_Expl3_Ecoli_XL_DEB_S100_LB_bRPfrac_DL.raw_mrgd_perc_0.0100_XLs	2	125539	18089.9	540.847	0.000979603	3	M(Oxidation)STIEER	sp|P0A6A8|ACP_ECOLI	1	7	1.28466	540.848	AU+C4H6O2	739.125	A	mSTIEER	0	0.410589	-1.28466	0.854676	1
E.coli	DEB	S100	M_Raabe_A_Wulf_220421_290421_bRPfrac_1.raw_to_M_Raabe_A_Wulf_220421_290421_Expl3_Ecoli_XL_DEB_S100_LB_bRPfrac_DL.raw_mrgd_perc_0.0100_XLs	2	129742	18635.9	703.339	4.326e-06	2	IIGEQLGVK	sp|P0A6A8|ACP_ECOLI	11	19	0.975004	703.34	G+C4H6O2	449.095	G	iIGEQLGVK	0	1.3664	-0.975004	0.880944	1
E.coli	DEB	S100	M_Raabe_A_Wulf_220421_290421_bRPfrac_1.raw_to_M_Raabe_A_Wulf_220421_290421_Expl3_Ecoli_XL_DEB_S100_LB_bRPfrac_DL.raw_mrgd_perc_0.0100_XLs	2	149842	21514.6	657.754	0.000173246	2	MSTIEER	sp|P0A6A8|ACP_ECOLI	1	7	2.19637	657.755	G+C4H6O2	449.095	G	mSTIEER	0	1.68786	-2.19637	0.984188	1
E.coli	DEB	S100	M_Raabe_A_Wulf_220421_290421_bRPfrac_1.raw_to_M_Raabe_A_Wulf_220421_290421_Expl3_Ecoli_XL_DEB_S100_LB_bRPfrac_DL.raw_mrgd_perc_0.0100_XLs	2	150701	21631.1	540.846	0.000843707	3	M(Oxidation)STIEER	sp|P0A6A8|ACP_ECOLI	1	7	2.52602	540.848	AU+C4H6O2	739.125	A	mSTIEER	0	0.421005	-2.52602	0.398486	1
E.coli	DEB	S100	M_Raabe_A_Wulf_220421_290421_bRPfrac_1.raw_to_M_Raabe_A_Wulf_220421_290421_Expl3_Ecoli_XL_DEB_S100_LB_bRPfrac_DL.raw_mrgd_perc_0.0100_XLs	2	153582	22008.2	511.927	3.11284e-06	3	KIIGEQLGVK	sp|P0A6A8|ACP_ECOLI	10	19	0.528309	511.927	G+C4H6O2	449.095	G	kIIGEQLGVK	0	2.29982	-0.528309	0.708647	1
E.coli	DEB	S100	M_Raabe_A_Wulf_220421_290421_bRPfrac_1.raw_to_M_Raabe_A_Wulf_220421_290421_Expl3_Ecoli_XL_DEB_S100_LB_bRPfrac_DL.raw_mrgd_perc_0.0100_XLs	2	153665	22019.3	511.927	3.4808e-06	3	KIIGEQLGVK	sp|P0A6A8|ACP_ECOLI	10	19	0.941786	511.927	G+C4H6O2	449.095	G	kIIGEQLGVK	0	2.16828	-0.941786	0.869531	1
E.coli	DEB	S100	M_Raabe_A_Wulf_220421_290421_bRPfrac_1.raw_to_M_Raabe_A_Wulf_220421_290421_Expl3_Ecoli_XL_DEB_S100_LB_bRPfrac_DL.raw_mrgd_perc_0.0100_XLs	2	153752	22030.8	511.927	4.81914e-06	3	KIIGEQLGVK	sp|P0A6A8|ACP_ECOLI	10	19	1.18024	511.927	G+C4H6O2	449.095	G	kIIGEQLGVK	0	2.17397	-1.18024	0.468673	1
E.coli	DEB	S100	M_Raabe_A_Wulf_220421_290421_bRPfrac_1.raw_to_M_Raabe_A_Wulf_220421_290421_Expl3_Ecoli_XL_DEB_S100_LB_bRPfrac_DL.raw_mrgd_perc_0.0100_XLs	2	175235	24989.2	535.187	4.90749e-06	3	MSTIEER	sp|P0A6A8|ACP_ECOLI	1	7	2.14199	535.188	AC+C4H6O2	738.141	A	mSTIEER	0	1.89176	-2.14199	1	1
E.coli	DEB	S100	M_Raabe_A_Wulf_220421_290421_bRPfrac_1.raw_to_M_Raabe_A_Wulf_220421_290421_Expl3_Ecoli_XL_DEB_S100_LB_bRPfrac_DL.raw_mrgd_perc_0.0100_XLs	2	175246	24990.8	649.755	0.000843678	2	MSTIEER	sp|P0A6A8|ACP_ECOLI	1	7	4.25769	649.758	A+C4H6O2	433.1	A	mSTIEER	0	1.41526	-4.25769	1	1
E.coli	DEB	S100	M_Raabe_A_Wulf_220421_290421_bRPfrac_1.raw_to_M_Raabe_A_Wulf_220421_290421_Expl3_Ecoli_XL_DEB_S100_LB_bRPfrac_DL.raw_mrgd_perc_0.0100_XLs	2	175306	24998.6	802.767	0.0070705	2	MSTIEER	sp|P0A6A8|ACP_ECOLI	1	7	4.51408	802.77	AU+C4H6O2	739.125	A	mSTIEER	0	0.643835	-4.51408	0.739139	1
E.coli	DEB	S100	M_Raabe_A_Wulf_220421_290421_bRPfrac_1.raw_to_M_Raabe_A_Wulf_220421_290421_Expl3_Ecoli_XL_DEB_S100_LB_bRPfrac_DL.raw_mrgd_perc_0.0100_XLs	2	175351	25004.6	535.187	0.000173408	3	MSTIEER	sp|P0A6A8|ACP_ECOLI	1	7	1.22963	535.188	AC+C4H6O2	738.141	A	mSTIEER	0	1.49864	-1.22963	0.967646	1
E.coli	DEB	S100	M_Raabe_A_Wulf_220421_290421_bRPfrac_1.raw_to_M_Raabe_A_Wulf_220421_290421_Expl3_Ecoli_XL_DEB_S100_LB_bRPfrac_DL.raw_mrgd_perc_0.0100_XLs	2	175372	25007.5	548.521	0.000173385	3	MSTIEER	sp|P0A6A8|ACP_ECOLI	1	7	4.77406	548.523	AG+C4H6O2	778.147	A	mSTIEER	0	1.56589	-4.77406	0.774163	1
E.coli	DEB	S100	M_Raabe_A_Wulf_220421_290421_bRPfrac_1.raw_to_M_Raabe_A_Wulf_220421_290421_Expl3_Ecoli_XL_DEB_S100_LB_bRPfrac_DL.raw_mrgd_perc_0.0100_XLs	2	175479	25022.3	548.522	0.000173228	3	MSTIEER	sp|P0A6A8|ACP_ECOLI	1	7	1.85713	548.523	AG+C4H6O2	778.147	A	mSTIEER	0	1.63111	-1.85713	1	1
E.coli	DEB	S100	M_Raabe_A_Wulf_220421_290421_bRPfrac_1.raw_to_M_Raabe_A_Wulf_220421_290421_Expl3_Ecoli_XL_DEB_S100_LB_bRPfrac_DL.raw_mrgd_perc_0.0100_XLs	2	175538	25030.5	535.188	0.000588632	3	MSTIEER	sp|P0A6A8|ACP_ECOLI	1	7	0.545368	535.188	AC+C4H6O2	738.141	A	mSTIEER	0	1.04864	-0.545368	1	1
E.coli	DEB	S100	M_Raabe_A_Wulf_220421_290421_bRPfrac_1.raw_to_M_Raabe_A_Wulf_220421_290421_Expl3_Ecoli_XL_DEB_S100_LB_bRPfrac_DL.raw_mrgd_perc_0.0100_XLs	2	175623	25041.9	553.853	0.000173372	3	M(Oxidation)STIEER	sp|P0A6A8|ACP_ECOLI	1	7	3.22382	553.855	AG+C4H6O2	778.147	A	mSTIEER	0	0.307409	-3.22382	1	1
E.coli	DEB	S100	M_Raabe_A_Wulf_220421_290421_bRPfrac_1.raw_to_M_Raabe_A_Wulf_220421_290421_Expl3_Ecoli_XL_DEB_S100_LB_bRPfrac_DL.raw_mrgd_perc_0.0100_XLs	2	175647	25045.2	535.187	0.000588682	3	MSTIEER	sp|P0A6A8|ACP_ECOLI	1	7	1.79986	535.188	AC+C4H6O2	738.141	A	mSTIEER	0	0.707149	-1.79986	0.476422	1
E.coli	DEB	S100	M_Raabe_A_Wulf_220421_290421_bRPfrac_1.raw_to_M_Raabe_A_Wulf_220421_290421_Expl3_Ecoli_XL_DEB_S100_LB_bRPfrac_DL.raw_mrgd_perc_0.0100_XLs	2	175773	25062.4	535.187	0.00276736	3	MSTIEER	sp|P0A6A8|ACP_ECOLI	1	7	2.12265	535.188	AC+C4H6O2	738.141	A	mSTIEER	0	0.0623332	-2.12265	0	1
E.coli	DEB	S100	M_Raabe_A_Wulf_220421_290421_bRPfrac_1.raw_to_M_Raabe_A_Wulf_220421_290421_Expl3_Ecoli_XL_DEB_S100_LB_bRPfrac_DL.raw_mrgd_perc_0.0100_XLs	2	175962	25087.7	535.188	0.000588673	3	MSTIEER	sp|P0A6A8|ACP_ECOLI	1	7	0.659412	535.188	AC+C4H6O2	738.141	A	mSTIEER	0	0.6093	-0.659412	0.297903	1
E.coli	DEB	S100	M_Raabe_A_Wulf_220421_290421_bRPfrac_1.raw_to_M_Raabe_A_Wulf_220421_290421_Expl3_Ecoli_XL_DEB_S100_LB_bRPfrac_DL.raw_mrgd_perc_0.0100_XLs	2	176291	25130.7	535.186	0.00253982	3	MSTIEER	sp|P0A6A8|ACP_ECOLI	1	7	2.9403	535.188	AC+C4H6O2	738.141	A	mSTIEER	0	0.448031	-2.9403	0	1
E.coli	DEB	S100	M_Raabe_A_Wulf_220421_290421_bRPfrac_1.raw_to_M_Raabe_A_Wulf_220421_290421_Expl3_Ecoli_XL_DEB_S100_LB_bRPfrac_DL.raw_mrgd_perc_0.0100_XLs	2	199185	28469.8	649.755	0.0015013	2	MSTIEER	sp|P0A6A8|ACP_ECOLI	1	7	4.63344	649.758	A+C4H6O2	433.1	A	mSTIEER	0	1.3842	-4.63344	1	1
E.coli	DEB	S100	M_Raabe_A_Wulf_220421_290421_bRPfrac_1.raw_to_M_Raabe_A_Wulf_220421_290421_Expl3_Ecoli_XL_DEB_S100_LB_bRPfrac_DL.raw_mrgd_perc_0.0100_XLs	2	199229	28475.8	657.754	0.000326088	2	MSTIEER	sp|P0A6A8|ACP_ECOLI	1	7	1.36123	657.755	G+C4H6O2	449.095	G	mSTIEER	0	1.80223	-1.36123	1	1
E.coli	DEB	S100	M_Raabe_A_Wulf_220421_290421_bRPfrac_1.raw_to_M_Raabe_A_Wulf_220421_290421_Expl3_Ecoli_XL_DEB_S100_LB_bRPfrac_DL.raw_mrgd_perc_0.0100_XLs	2	203892	29098.9	578.912	0.00199204	3	IIGEQLGVK	sp|P0A6A8|ACP_ECOLI	11	19	1.32968	578.913	AG+C4H6O2	778.147	A	IIGEQLGVK	-1	0	-1.32968	0.384282	1
E.coli	DEB	S100	M_Raabe_A_Wulf_220421_290421_bRPfrac_1.raw_to_M_Raabe_A_Wulf_220421_290421_Expl3_Ecoli_XL_DEB_S100_LB_bRPfrac_DL.raw_mrgd_perc_0.0100_XLs	2	204012	29114.9	578.913	0.00346372	3	IIGEQLGVK	sp|P0A6A8|ACP_ECOLI	11	19	0.591668	578.913	AG+C4H6O2	778.147	A	IiGEQLGVK	1	0.105325	-0.591668	0.303448	1
E.coli	DEB	S100	M_Raabe_A_Wulf_220421_290421_bRPfrac_1.raw_to_M_Raabe_A_Wulf_220421_290421_Expl3_Ecoli_XL_DEB_S100_LB_bRPfrac_DL.raw_mrgd_perc_0.0100_XLs	2	204094	29126.1	578.913	0.00232159	3	IIGEQLGVK	sp|P0A6A8|ACP_ECOLI	11	19	0.903911	578.913	AG+C4H6O2	778.147	A	iIGEQLGVK	0	0.0975914	-0.903911	0.595504	1
E.coli	DEB	S100	M_Raabe_A_Wulf_220421_290421_bRPfrac_1.raw_to_M_Raabe_A_Wulf_220421_290421_Expl3_Ecoli_XL_DEB_S100_LB_bRPfrac_DL.raw_mrgd_perc_0.0100_XLs	2	204177	29137.2	578.912	0.000843681	3	IIGEQLGVK	sp|P0A6A8|ACP_ECOLI	11	19	1.22425	578.913	AG+C4H6O2	778.147	A	iIGEQLGVK	0	0.126794	-1.22425	0.440507	1
E.coli	DEB	S100	M_Raabe_A_Wulf_220421_290421_bRPfrac_1.raw_to_M_Raabe_A_Wulf_220421_290421_Expl3_Ecoli_XL_DEB_S100_LB_bRPfrac_DL.raw_mrgd_perc_0.0100_XLs	2	204229	29144.1	848.354	0.00357357	2	IIGEQLGVK	sp|P0A6A8|ACP_ECOLI	11	19	1.15137	848.355	AU+C4H6O2	739.125	A	IIGEQLGVK	-1	0	-1.15137	1	1
E.coli	DEB	S100	M_Raabe_A_Wulf_220421_290421_bRPfrac_1.raw_to_M_Raabe_A_Wulf_220421_290421_Expl3_Ecoli_XL_DEB_S100_LB_bRPfrac_DL.raw_mrgd_perc_0.0100_XLs	2	222188	31950.8	649.754	0.000588636	2	MSTIEER	sp|P0A6A8|ACP_ECOLI	1	7	5.66672	649.758	A+C4H6O2	433.1	A	mSTIEER	0	1.42636	-5.66672	1	1
E.coli	DEB	S100	M_Raabe_A_Wulf_220421_290421_bRPfrac_1.raw_to_M_Raabe_A_Wulf_220421_290421_Expl3_Ecoli_XL_DEB_S100_LB_bRPfrac_DL.raw_mrgd_perc_0.0100_XLs	2	222224	31955.7	657.753	0.00391526	2	MSTIEER	sp|P0A6A8|ACP_ECOLI	1	7	4.05223	657.755	G+C4H6O2	449.095	G	mSTIEER	0	1.04393	-4.05223	1	1
E.coli	DEB	S100	M_Raabe_A_Wulf_220421_290421_bRPfrac_1.raw_to_M_Raabe_A_Wulf_220421_290421_Expl3_Ecoli_XL_DEB_S100_LB_bRPfrac_DL.raw_mrgd_perc_0.0100_XLs	2	222295	31965.3	535.187	0.0013763	3	MSTIEER	sp|P0A6A8|ACP_ECOLI	1	7	1.22963	535.188	AC+C4H6O2	738.141	A	mSTIEER	0	0.183271	-1.22963	1	1
E.coli	DEB	S100	M_Raabe_A_Wulf_220421_290421_bRPfrac_1.raw_to_M_Raabe_A_Wulf_220421_290421_Expl3_Ecoli_XL_DEB_S100_LB_bRPfrac_DL.raw_mrgd_perc_0.0100_XLs	2	222397	31979.6	665.751	0.000843705	2	M(Oxidation)STIEER	sp|P0A6A8|ACP_ECOLI	1	7	2.93492	665.753	G+C4H6O2	449.095	G	mSTIEER	0	0.29322	-2.93492	1	1
E.coli	DEB	S100	M_Raabe_A_Wulf_220421_290421_bRPfrac_1.raw_to_M_Raabe_A_Wulf_220421_290421_Expl3_Ecoli_XL_DEB_S100_LB_bRPfrac_DL.raw_mrgd_perc_0.0100_XLs	2	222766	32030.6	657.754	0.00368619	2	M(Oxidation)STIEER	sp|P0A6A8|ACP_ECOLI	1	7	1.54682	657.755	A+C4H6O2	433.1	A	mSTIEER	0	0.0329609	-1.54682	1	1
E.coli	DEB	S100	M_Raabe_A_Wulf_220421_290421_bRPfrac_1.raw_to_M_Raabe_A_Wulf_220421_290421_Expl3_Ecoli_XL_DEB_S100_LB_bRPfrac_DL.raw_mrgd_perc_0.0100_XLs	2	223043	32068.6	657.755	4.7675e-06	2	MSTIEER	sp|P0A6A8|ACP_ECOLI	1	7	1.08285	657.755	G+C4H6O2	449.095	G	mSTIEER	0	0.60673	-1.08285	1	1
E.coli	DEB	S100	M_Raabe_A_Wulf_220421_290421_bRPfrac_1.raw_to_M_Raabe_A_Wulf_220421_290421_Expl3_Ecoli_XL_DEB_S100_LB_bRPfrac_DL.raw_mrgd_perc_0.0100_XLs	2	225994	32469.4	565.577	4.80066e-06	3	IIGEQLGVK	sp|P0A6A8|ACP_ECOLI	11	19	1.69454	565.578	AC+C4H6O2	738.141	A	IIGeQLGVK	3	0.133927	-1.69454	0.943923	1
E.coli	DEB	S100	M_Raabe_A_Wulf_220421_290421_bRPfrac_1.raw_to_M_Raabe_A_Wulf_220421_290421_Expl3_Ecoli_XL_DEB_S100_LB_bRPfrac_DL.raw_mrgd_perc_0.0100_XLs	2	226080	32481.1	565.577	0.00517247	3	IIGEQLGVK	sp|P0A6A8|ACP_ECOLI	11	19	1.69454	565.578	AC+C4H6O2	738.141	A	IIGEQLGVk	8	0.0812496	-1.69454	0.611222	1
E.coli	DEB	S100	M_Raabe_A_Wulf_220421_290421_bRPfrac_1.raw_to_M_Raabe_A_Wulf_220421_290421_Expl3_Ecoli_XL_DEB_S100_LB_bRPfrac_DL.raw_mrgd_perc_0.0100_XLs	2	226468	32535	573.58	0.000326043	3	IIGEQLGVK	sp|P0A6A8|ACP_ECOLI	11	19	2.13348	573.581	AA+C4H6O2	762.152	A	IIGEQLGVk	8	0.0207218	-2.13348	0.754498	1
E.coli	DEB	S100	M_Raabe_A_Wulf_220421_290421_bRPfrac_1.raw_to_M_Raabe_A_Wulf_220421_290421_Expl3_Ecoli_XL_DEB_S100_LB_bRPfrac_DL.raw_mrgd_perc_0.0100_XLs	2	245381	35449.4	649.757	0.00186995	2	MSTIEER	sp|P0A6A8|ACP_ECOLI	1	7	1.3457	649.758	A+C4H6O2	433.1	A	mSTIEER	0	1.58795	-1.3457	0.565428	1
E.coli	DEB	S100	M_Raabe_A_Wulf_220421_290421_bRPfrac_1.raw_to_M_Raabe_A_Wulf_220421_290421_Expl3_Ecoli_XL_DEB_S100_LB_bRPfrac_DL.raw_mrgd_perc_0.0100_XLs	2	245401	35452.2	657.754	0.000173441	2	MSTIEER	sp|P0A6A8|ACP_ECOLI	1	7	2.47638	657.755	G+C4H6O2	449.095	G	mSTIEER	0	1.04767	-2.47638	1	1
E.coli	DEB	S100	M_Raabe_A_Wulf_220421_290421_bRPfrac_1.raw_to_M_Raabe_A_Wulf_220421_290421_Expl3_Ecoli_XL_DEB_S100_LB_bRPfrac_DL.raw_mrgd_perc_0.0100_XLs	2	245408	35453.1	535.515	0.00177086	3	MSTIEER	sp|P0A6A8|ACP_ECOLI	1	7	1.57527	535.516	AU+C4H6O2	739.125	A	mSTIEER	0	0.0212659	-1.57527	0.0593495	1
E.coli	DEB	S100	M_Raabe_A_Wulf_220421_290421_bRPfrac_1.raw_to_M_Raabe_A_Wulf_220421_290421_Expl3_Ecoli_XL_DEB_S100_LB_bRPfrac_DL.raw_mrgd_perc_0.0100_XLs	2	245857	35515.3	657.755	0.000979605	2	M(Oxidation)STIEER	sp|P0A6A8|ACP_ECOLI	1	7	0.711679	657.755	A+C4H6O2	433.1	A	mSTIEER	0	0.138241	-0.711679	1	1
E.coli	DEB	S100	M_Raabe_A_Wulf_220421_290421_bRPfrac_1.raw_to_M_Raabe_A_Wulf_220421_290421_Expl3_Ecoli_XL_DEB_S100_LB_bRPfrac_DL.raw_mrgd_perc_0.0100_XLs	2	268155	38915.4	543.191	0.00517247	3	MSTIEER	sp|P0A6A8|ACP_ECOLI	1	7	2.2618	543.192	AA+C4H6O2	762.152	A	mSTIEER	0	0.914031	-2.2618	0.915346	1
E.coli	DEB	S100	M_Raabe_A_Wulf_220421_290421_bRPfrac_1.raw_to_M_Raabe_A_Wulf_220421_290421_Expl3_Ecoli_XL_DEB_S100_LB_bRPfrac_DL.raw_mrgd_perc_0.0100_XLs	2	268197	38919.3	548.522	0.00445013	3	MSTIEER	sp|P0A6A8|ACP_ECOLI	1	7	2.52494	548.523	AG+C4H6O2	778.147	A	mSTIEER	0	1.84806	-2.52494	0.965884	1
E.coli	DEB	S100	M_Raabe_A_Wulf_220421_290421_bRPfrac_1.raw_to_M_Raabe_A_Wulf_220421_290421_Expl3_Ecoli_XL_DEB_S100_LB_bRPfrac_DL.raw_mrgd_perc_0.0100_XLs	2	268290	38928.3	649.756	0.00084367	2	MSTIEER	sp|P0A6A8|ACP_ECOLI	1	7	2.00325	649.758	A+C4H6O2	433.1	A	mSTIEER	0	1.45189	-2.00325	0.976833	1
E.coli	DEB	S100	M_Raabe_A_Wulf_220421_290421_bRPfrac_1.raw_to_M_Raabe_A_Wulf_220421_290421_Expl3_Ecoli_XL_DEB_S100_LB_bRPfrac_DL.raw_mrgd_perc_0.0100_XLs	2	268375	38938.7	649.757	0.0070705	2	MSTIEER	sp|P0A6A8|ACP_ECOLI	1	7	1.53357	649.758	A+C4H6O2	433.1	A	mSTIEER	0	1.55219	-1.53357	0.824648	1
E.coli	DEB	S100	M_Raabe_A_Wulf_220421_290421_bRPfrac_1.raw_to_M_Raabe_A_Wulf_220421_290421_Expl3_Ecoli_XL_DEB_S100_LB_bRPfrac_DL.raw_mrgd_perc_0.0100_XLs	2	268458	38948.9	535.515	0.0070705	3	MSTIEER	sp|P0A6A8|ACP_ECOLI	1	7	2.82899	535.516	AU+C4H6O2	739.125	A	mSTIEER	0	0.392349	-2.82899	0.66104	1
E.coli	DEB	S100	M_Raabe_A_Wulf_220421_290421_bRPfrac_1.raw_to_M_Raabe_A_Wulf_220421_290421_Expl3_Ecoli_XL_DEB_S100_LB_bRPfrac_DL.raw_mrgd_perc_0.0100_XLs	2	272933	39484.4	703.341	0.000173155	2	IIGEQLGVK	sp|P0A6A8|ACP_ECOLI	11	19	1.0155	703.34	G+C4H6O2	449.095	G	IIGeQLGVK	3	1.35646	1.0155	0.799806	1
E.coli	DEB	S100	M_Raabe_A_Wulf_220421_290421_bRPfrac_1.raw_to_M_Raabe_A_Wulf_220421_290421_Expl3_Ecoli_XL_DEB_S100_LB_bRPfrac_DL.raw_mrgd_perc_0.0100_XLs	2	273015	39495	703.339	4.85453e-06	2	IIGEQLGVK	sp|P0A6A8|ACP_ECOLI	11	19	1.73991	703.34	G+C4H6O2	449.095	G	IIGeQLGVK	3	1.34398	-1.73991	1	1
E.coli	DEB	S100	M_Raabe_A_Wulf_220421_290421_bRPfrac_1.raw_to_M_Raabe_A_Wulf_220421_290421_Expl3_Ecoli_XL_DEB_S100_LB_bRPfrac_DL.raw_mrgd_perc_0.0100_XLs	2	273109	39507.4	703.34	0.000173386	2	IIGEQLGVK	sp|P0A6A8|ACP_ECOLI	11	19	0.406289	703.34	G+C4H6O2	449.095	G	IIGEQLGVk	8	0.789496	-0.406289	1	1
E.coli	DEB	S100	M_Raabe_A_Wulf_220421_290421_bRPfrac_1.raw_to_M_Raabe_A_Wulf_220421_290421_Expl3_Ecoli_XL_DEB_S100_LB_bRPfrac_DL.raw_mrgd_perc_0.0100_XLs	2	274246	39658.5	463.896	0.000588658	3	IIGEQLGVK	sp|P0A6A8|ACP_ECOLI	11	19	2.17661	463.897	A+C4H6O2	433.1	A	IIGeQLGVK	3	0.167115	-2.17661	0.253692	1
E.coli	DEB	S100	M_Raabe_A_Wulf_220421_290421_bRPfrac_1.raw_to_M_Raabe_A_Wulf_220421_290421_Expl3_Ecoli_XL_DEB_S100_LB_bRPfrac_DL.raw_mrgd_perc_0.0100_XLs	2	292594	42422.9	665.751	0.000173261	2	M(Oxidation)STIEER	sp|P0A6A8|ACP_ECOLI	1	7	2.56821	665.753	G+C4H6O2	449.095	G	MStIEER	2	0.0695115	-2.56821	0.905155	1
E.coli	DEB	S100	M_Raabe_A_Wulf_220421_290421_bRPfrac_1.raw_to_M_Raabe_A_Wulf_220421_290421_Expl3_Ecoli_XL_DEB_S100_LB_bRPfrac_DL.raw_mrgd_perc_0.0100_XLs	2	292672	42432.9	665.752	0.000479338	2	M(Oxidation)STIEER	sp|P0A6A8|ACP_ECOLI	1	7	1.18115	665.753	G+C4H6O2	449.095	G	MStIEER	2	0.0756666	-1.18115	0.891848	1
E.coli	DEB	S100	M_Raabe_A_Wulf_220421_290421_bRPfrac_1.raw_to_M_Raabe_A_Wulf_220421_290421_Expl3_Ecoli_XL_DEB_S100_LB_bRPfrac_DL.raw_mrgd_perc_0.0100_XLs	2	6723	1008.55	523.235	3.76043e-06	3	M(Oxidation)QAATVVINR	sp|P0A6B4|ALR1_ECOLI	1	10	2.29018	523.236	G+C4H6O2	449.095	G	mQAATVVINR	0	2.01178	-2.29018	0.88241	1
E.coli	DEB	S100	M_Raabe_A_Wulf_220421_290421_bRPfrac_1.raw_to_M_Raabe_A_Wulf_220421_290421_Expl3_Ecoli_XL_DEB_S100_LB_bRPfrac_DL.raw_mrgd_perc_0.0100_XLs	2	6814	1019.68	523.235	3.55949e-06	3	M(Oxidation)QAATVVINR	sp|P0A6B4|ALR1_ECOLI	1	10	1.58599	523.236	G+C4H6O2	449.095	G	MqAATVVINR	1	1.02825	-1.58599	0.771979	1
E.coli	DEB	S100	M_Raabe_A_Wulf_220421_290421_bRPfrac_1.raw_to_M_Raabe_A_Wulf_220421_290421_Expl3_Ecoli_XL_DEB_S100_LB_bRPfrac_DL.raw_mrgd_perc_0.0100_XLs	2	126581	18228.9	517.904	4.53411e-06	3	M(Oxidation)QAATVVINR	sp|P0A6B4|ALR1_ECOLI	1	10	0.121825	517.904	A+C4H6O2	433.1	A	mQAATVVINR	0	0.730457	-0.121825	0.571604	1
E.coli	DEB	S100	M_Raabe_A_Wulf_220421_290421_bRPfrac_1.raw_to_M_Raabe_A_Wulf_220421_290421_Expl3_Ecoli_XL_DEB_S100_LB_bRPfrac_DL.raw_mrgd_perc_0.0100_XLs	2	126670	18240.4	517.904	4.6592e-06	3	MQAATVVINR	sp|P0A6B4|ALR1_ECOLI	1	10	1.65388	517.904	G+C4H6O2	449.095	G	mQAATVVINR	0	1.15587	-1.65388	0.797406	1
E.coli	DEB	S100	M_Raabe_A_Wulf_220421_290421_bRPfrac_1.raw_to_M_Raabe_A_Wulf_220421_290421_Expl3_Ecoli_XL_DEB_S100_LB_bRPfrac_DL.raw_mrgd_perc_0.0100_XLs	2	154099	22075.9	517.904	0.000588623	3	MQAATVVINR	sp|P0A6B4|ALR1_ECOLI	1	10	0.711076	517.904	G+C4H6O2	449.095	G	mQAATVVINR	0	0.266372	-0.711076	0	1
E.coli	DEB	S100	M_Raabe_A_Wulf_220421_290421_bRPfrac_1.raw_to_M_Raabe_A_Wulf_220421_290421_Expl3_Ecoli_XL_DEB_S100_LB_bRPfrac_DL.raw_mrgd_perc_0.0100_XLs	2	28004	4106.25	596.235	3.49243e-06	3	IEAQM(Oxidation)HGGGHER	sp|P0A6B7|ISCS_ECOLI	226	237	3.19268	596.237	G+C4H6O2	449.095	G	IeAQMHGGGHER	1	0.524337	-3.19268	1	1
E.coli	DEB	S100	M_Raabe_A_Wulf_220421_290421_bRPfrac_1.raw_to_M_Raabe_A_Wulf_220421_290421_Expl3_Ecoli_XL_DEB_S100_LB_bRPfrac_DL.raw_mrgd_perc_0.0100_XLs	2	39253	5533.47	849.059	3.79285e-06	3	M(Oxidation)KLPIYLDYSATTPVDPR	sp|P0A6B7|ISCS_ECOLI	1	18	2.08075	849.061	G+C4H6O2	449.095	G	mKLPIYLDYSATTPVDPR	0	0.190642	-2.08075	1	1
E.coli	DEB	S100	M_Raabe_A_Wulf_220421_290421_bRPfrac_1.raw_to_M_Raabe_A_Wulf_220421_290421_Expl3_Ecoli_XL_DEB_S100_LB_bRPfrac_DL.raw_mrgd_perc_0.0100_XLs	2	153493	21996.3	529.215	0.000173265	3	VDLM(Oxidation)SFSGHK	sp|P0A6B7|ISCS_ECOLI	197	206	2.74931	529.217	G+C4H6O2	449.095	G	VDLmSFSGHK	3	1.43542	-2.74931	0.85287	1
E.coli	DEB	S100	M_Raabe_A_Wulf_220421_290421_bRPfrac_1.raw_to_M_Raabe_A_Wulf_220421_290421_Expl3_Ecoli_XL_DEB_S100_LB_bRPfrac_DL.raw_mrgd_perc_0.0100_XLs	2	153636	22015.4	529.216	0.000173281	3	VDLM(Oxidation)SFSGHK	sp|P0A6B7|ISCS_ECOLI	197	206	1.596	529.217	G+C4H6O2	449.095	G	VDLmSFSGHK	3	0.809817	-1.596	0	1
E.coli	DEB	S100	M_Raabe_A_Wulf_220421_290421_bRPfrac_1.raw_to_M_Raabe_A_Wulf_220421_290421_Expl3_Ecoli_XL_DEB_S100_LB_bRPfrac_DL.raw_mrgd_perc_0.0100_XLs	2	153722	22026.8	529.215	0.00288892	3	VDLM(Oxidation)SFSGHK	sp|P0A6B7|ISCS_ECOLI	197	206	2.51865	529.217	G+C4H6O2	449.095	G	VDLmSFSGHK	3	0.86698	-2.51865	0	1
E.coli	DEB	S100	M_Raabe_A_Wulf_220421_290421_bRPfrac_1.raw_to_M_Raabe_A_Wulf_220421_290421_Expl3_Ecoli_XL_DEB_S100_LB_bRPfrac_DL.raw_mrgd_perc_0.0100_XLs	2	153997	22062.3	801.634	3.43925e-06	3	M(Oxidation)M(Oxidation)QFMTMDGTFGNPASR	sp|P0A6B7|ISCS_ECOLI	23	39	2.09214	801.635	G+C4H6O2	449.095	G	mmQFmTmDGTFGNPASR	6	0.201982	-2.09214	0.84958	1
E.coli	DEB	S100	M_Raabe_A_Wulf_220421_290421_bRPfrac_1.raw_to_M_Raabe_A_Wulf_220421_290421_Expl3_Ecoli_XL_DEB_S100_LB_bRPfrac_DL.raw_mrgd_perc_0.0100_XLs	2	181519	25797.7	649.3	0.00137631	2	GIGALYVR	sp|P0A6B7|ISCS_ECOLI	212	219	0.543977	649.3	G+C4H6O2	449.095	G	gIGALYVR	0	1.33673	-0.543977	1	1
E.coli	DEB	S100	M_Raabe_A_Wulf_220421_290421_bRPfrac_1.raw_to_M_Raabe_A_Wulf_220421_290421_Expl3_Ecoli_XL_DEB_S100_LB_bRPfrac_DL.raw_mrgd_perc_0.0100_XLs	2	229765	32976.8	577.576	0.000173398	3	DLSPLWEMYK	sp|P0A6B7|ISCS_ECOLI	382	391	0.53561	577.576	G+C4H6O2	449.095	G	DLSPLWEmYK	7	2.04634	-0.53561	0.884103	1
E.coli	DEB	S100	M_Raabe_A_Wulf_220421_290421_bRPfrac_1.raw_to_M_Raabe_A_Wulf_220421_290421_Expl3_Ecoli_XL_DEB_S100_LB_bRPfrac_DL.raw_mrgd_perc_0.0100_XLs	2	229849	32988.4	577.575	0.000588619	3	DLSPLWEMYK	sp|P0A6B7|ISCS_ECOLI	382	391	0.881884	577.576	G+C4H6O2	449.095	G	DLSPLWEmYK	7	2.0181	-0.881884	0.937345	1
E.coli	DEB	S100	M_Raabe_A_Wulf_220421_290421_bRPfrac_1.raw_to_M_Raabe_A_Wulf_220421_290421_Expl3_Ecoli_XL_DEB_S100_LB_bRPfrac_DL.raw_mrgd_perc_0.0100_XLs	2	229935	33000.2	865.86	0.000588692	2	DLSPLWEMYK	sp|P0A6B7|ISCS_ECOLI	382	391	0.48917	865.86	G+C4H6O2	449.095	G	DLSPLWEmYK	7	1.90812	-0.48917	0.781752	1
E.coli	DEB	S100	M_Raabe_A_Wulf_220421_290421_bRPfrac_1.raw_to_M_Raabe_A_Wulf_220421_290421_Expl3_Ecoli_XL_DEB_S100_LB_bRPfrac_DL.raw_mrgd_perc_0.0100_XLs	2	268067	38906.1	596.234	3.95136e-06	3	IEAQM(Oxidation)HGGGHER	sp|P0A6B7|ISCS_ECOLI	226	237	4.44451	596.237	G+C4H6O2	449.095	G	IEAQMHGGGhER	9	2.97275	-4.44451	1	1
E.coli	DEB	S100	M_Raabe_A_Wulf_220421_290421_bRPfrac_1.raw_to_M_Raabe_A_Wulf_220421_290421_Expl3_Ecoli_XL_DEB_S100_LB_bRPfrac_DL.raw_mrgd_perc_0.0100_XLs	2	268068	38906.3	590.903	0.000479341	3	IEAQMHGGGHER	sp|P0A6B7|ISCS_ECOLI	226	237	4.58897	590.905	G+C4H6O2	449.095	G	IEAQmHGGGHER	4	0.774584	-4.58897	0.896713	1
E.coli	DEB	S100	M_Raabe_A_Wulf_220421_290421_bRPfrac_1.raw_to_M_Raabe_A_Wulf_220421_290421_Expl3_Ecoli_XL_DEB_S100_LB_bRPfrac_DL.raw_mrgd_perc_0.0100_XLs	2	228384	32789.7	710.063	0.000843683	4	VTQLDEELGHVGLAQPGSPK	sp|P0A6C8|ARGB_ECOLI	112	131	0.355758	710.063	AA+C4H6O2	762.152	A	VTQLDEELGHVGLAQPGSpK	18	0.606052	0.355758	1	1
E.coli	DEB	S100	M_Raabe_A_Wulf_220421_290421_bRPfrac_1.raw_to_M_Raabe_A_Wulf_220421_290421_Expl3_Ecoli_XL_DEB_S100_LB_bRPfrac_DL.raw_mrgd_perc_0.0100_XLs	2	229767	32977	938.734	0.00850788	3	VTQLDEELGHVGLAQPGSPK	sp|P0A6C8|ARGB_ECOLI	112	131	5.57346	938.739	AU+C4H6O2	739.125	A	VTQLdEELGHVGLAQPGSPK	4	0.370129	-5.57346	1	1
E.coli	DEB	S100	M_Raabe_A_Wulf_220421_290421_bRPfrac_1.raw_to_M_Raabe_A_Wulf_220421_290421_Expl3_Ecoli_XL_DEB_S100_LB_bRPfrac_DL.raw_mrgd_perc_0.0100_XLs	2	131436	18857.6	658.604	0.000173414	3	MESLTLQPIAR	sp|P0A6D3|AROA_ECOLI	1	11	0.0415676	658.604	CU+C4H6O2	715.114	C	mESLTLQPIAR	0	0.643519	-0.0415676	0.888337	1
E.coli	DEB	S100	M_Raabe_A_Wulf_220421_290421_bRPfrac_1.raw_to_M_Raabe_A_Wulf_220421_290421_Expl3_Ecoli_XL_DEB_S100_LB_bRPfrac_DL.raw_mrgd_perc_0.0100_XLs	2	132247	18968.6	862.388	3.61364e-06	2	M(Oxidation)ESLTLQPIAR	sp|P0A6D3|AROA_ECOLI	1	11	1.59585	862.39	G+C4H6O2	449.095	G	MeSLTLQPIAR	1	0.125571	-1.59585	0.768316	1
E.coli	DEB	S100	M_Raabe_A_Wulf_220421_290421_bRPfrac_1.raw_to_M_Raabe_A_Wulf_220421_290421_Expl3_Ecoli_XL_DEB_S100_LB_bRPfrac_DL.raw_mrgd_perc_0.0100_XLs	2	132328	18979.6	575.26	0.000173348	3	M(Oxidation)ESLTLQPIAR	sp|P0A6D3|AROA_ECOLI	1	11	4.57341	575.262	G+C4H6O2	449.095	G	MESLTLqPIAR	6	1.12278	-4.57341	0.169238	1
E.coli	DEB	S100	M_Raabe_A_Wulf_220421_290421_bRPfrac_1.raw_to_M_Raabe_A_Wulf_220421_290421_Expl3_Ecoli_XL_DEB_S100_LB_bRPfrac_DL.raw_mrgd_perc_0.0100_XLs	2	134339	19257.5	509.594	0.000173409	3	ALLLAALAHGK	sp|P0A6D3|AROA_ECOLI	28	38	2.59433	509.596	G+C4H6O2	449.095	G	AlLLAALAHGK	1	1	-2.59433	0.37144	1
E.coli	DEB	S100	M_Raabe_A_Wulf_220421_290421_bRPfrac_1.raw_to_M_Raabe_A_Wulf_220421_290421_Expl3_Ecoli_XL_DEB_S100_LB_bRPfrac_DL.raw_mrgd_perc_0.0100_XLs	2	180675	25688.7	569.931	4.76868e-06	3	M(Oxidation)ESLTLQPIAR	sp|P0A6D3|AROA_ECOLI	1	11	0.0580844	569.931	A+C4H6O2	433.1	A	MESLTLQpIAR	7	0.0312934	-0.0580844	0.913596	1
E.coli	DEB	S100	M_Raabe_A_Wulf_220421_290421_bRPfrac_1.raw_to_M_Raabe_A_Wulf_220421_290421_Expl3_Ecoli_XL_DEB_S100_LB_bRPfrac_DL.raw_mrgd_perc_0.0100_XLs	2	180755	25698.8	569.93	4.18899e-06	3	M(Oxidation)ESLTLQPIAR	sp|P0A6D3|AROA_ECOLI	1	11	1.45028	569.931	A+C4H6O2	433.1	A	mESLTLQPIAR	0	1.02496	-1.45028	0.949424	1
E.coli	DEB	S100	M_Raabe_A_Wulf_220421_290421_bRPfrac_1.raw_to_M_Raabe_A_Wulf_220421_290421_Expl3_Ecoli_XL_DEB_S100_LB_bRPfrac_DL.raw_mrgd_perc_0.0100_XLs	2	180839	25709.6	569.93	4.36997e-06	3	M(Oxidation)ESLTLQPIAR	sp|P0A6D3|AROA_ECOLI	1	11	1.77156	569.931	A+C4H6O2	433.1	A	mESLTLQPIAR	0	1.04203	-1.77156	0.956796	1
E.coli	DEB	S100	M_Raabe_A_Wulf_220421_290421_bRPfrac_1.raw_to_M_Raabe_A_Wulf_220421_290421_Expl3_Ecoli_XL_DEB_S100_LB_bRPfrac_DL.raw_mrgd_perc_0.0100_XLs	2	180926	25720.2	569.93	4.79428e-06	3	M(Oxidation)ESLTLQPIAR	sp|P0A6D3|AROA_ECOLI	1	11	1.12901	569.931	A+C4H6O2	433.1	A	mESLTLQPIAR	0	1.02368	-1.12901	0.762418	1
E.coli	DEB	S100	M_Raabe_A_Wulf_220421_290421_bRPfrac_1.raw_to_M_Raabe_A_Wulf_220421_290421_Expl3_Ecoli_XL_DEB_S100_LB_bRPfrac_DL.raw_mrgd_perc_0.0100_XLs	2	248728	35907.5	500.889	0.00770159	3	LFAM(Oxidation)ATELR	sp|P0A6D3|AROA_ECOLI	345	353	1.92098	500.89	A+C4H6O2	433.1	A	LfAMATELR	1	0.0509794	-1.92098	0.189062	1
E.coli	DEB	S100	M_Raabe_A_Wulf_220421_290421_bRPfrac_1.raw_to_M_Raabe_A_Wulf_220421_290421_Expl3_Ecoli_XL_DEB_S100_LB_bRPfrac_DL.raw_mrgd_perc_0.0100_XLs	2	248878	35927.9	500.89	0.00186996	3	LFAMATELR	sp|P0A6D3|AROA_ECOLI	345	353	0.641516	500.89	G+C4H6O2	449.095	G	LFAmATELR	3	1.91189	-0.641516	0.324123	1
E.coli	DEB	S100	M_Raabe_A_Wulf_220421_290421_bRPfrac_1.raw_to_M_Raabe_A_Wulf_220421_290421_Expl3_Ecoli_XL_DEB_S100_LB_bRPfrac_DL.raw_mrgd_perc_0.0100_XLs	2	271369	39286.9	641.601	4.30626e-06	3	VGAEVEEGHDYIR	sp|P0A6D3|AROA_ECOLI	355	367	1.19056	641.602	G+C4H6O2	449.095	G	VgAEVEEGHDYIR	1	0.063107	-1.19056	0.669642	1
E.coli	DEB	S100	M_Raabe_A_Wulf_220421_290421_bRPfrac_1.raw_to_M_Raabe_A_Wulf_220421_290421_Expl3_Ecoli_XL_DEB_S100_LB_bRPfrac_DL.raw_mrgd_perc_0.0100_XLs	2	10355	1464.61	551.588	0.000588631	3	NIFLVGPM(Oxidation)GAGK	sp|P0A6D7|AROK_ECOLI	6	17	0.834638	551.588	A+C4H6O2	433.1	A	NIFLVgPMgAgK	10	0.00768097	-0.834638	0.907101	1
E.coli	DEB	S100	M_Raabe_A_Wulf_220421_290421_bRPfrac_1.raw_to_M_Raabe_A_Wulf_220421_290421_Expl3_Ecoli_XL_DEB_S100_LB_bRPfrac_DL.raw_mrgd_perc_0.0100_XLs	2	10445	1476.88	551.588	0.000173287	3	NIFLVGPM(Oxidation)GAGK	sp|P0A6D7|AROK_ECOLI	6	17	1.01593	551.588	A+C4H6O2	433.1	A	NIFLVGPmGAGK	7	1	-1.01593	0.983578	1
E.coli	DEB	S100	M_Raabe_A_Wulf_220421_290421_bRPfrac_1.raw_to_M_Raabe_A_Wulf_220421_290421_Expl3_Ecoli_XL_DEB_S100_LB_bRPfrac_DL.raw_mrgd_perc_0.0100_XLs	2	10529	1488.32	551.588	0.000173141	3	NIFLVGPM(Oxidation)GAGK	sp|P0A6D7|AROK_ECOLI	6	17	1.22361	551.588	A+C4H6O2	433.1	A	NIFLVGPmGAGK	7	1	-1.22361	0.996361	1
E.coli	DEB	S100	M_Raabe_A_Wulf_220421_290421_bRPfrac_1.raw_to_M_Raabe_A_Wulf_220421_290421_Expl3_Ecoli_XL_DEB_S100_LB_bRPfrac_DL.raw_mrgd_perc_0.0100_XLs	2	10613	1499.7	551.587	0.000326074	3	NIFLVGPM(Oxidation)GAGK	sp|P0A6D7|AROK_ECOLI	6	17	1.88753	551.588	A+C4H6O2	433.1	A	NIFLvGPMGAGK	4	0.00492824	-1.88753	0.982776	1
E.coli	DEB	S100	M_Raabe_A_Wulf_220421_290421_bRPfrac_1.raw_to_M_Raabe_A_Wulf_220421_290421_Expl3_Ecoli_XL_DEB_S100_LB_bRPfrac_DL.raw_mrgd_perc_0.0100_XLs	2	10700	1511.12	551.587	0.000326045	3	NIFLVGPMGAGK	sp|P0A6D7|AROK_ECOLI	6	17	1.66622	551.588	G+C4H6O2	449.095	G	NIFLVGPmGAGK	7	2.01707	-1.66622	0.869425	1
E.coli	DEB	S100	M_Raabe_A_Wulf_220421_290421_bRPfrac_1.raw_to_M_Raabe_A_Wulf_220421_290421_Expl3_Ecoli_XL_DEB_S100_LB_bRPfrac_DL.raw_mrgd_perc_0.0100_XLs	2	10782	1522.16	551.588	0.000173281	3	NIFLVGPMGAGK	sp|P0A6D7|AROK_ECOLI	6	17	1.0023	551.588	G+C4H6O2	449.095	G	NIFLVGPmGAGK	7	2.06664	-1.0023	0.912191	1
E.coli	DEB	S100	M_Raabe_A_Wulf_220421_290421_bRPfrac_1.raw_to_M_Raabe_A_Wulf_220421_290421_Expl3_Ecoli_XL_DEB_S100_LB_bRPfrac_DL.raw_mrgd_perc_0.0100_XLs	2	10868	1533.63	551.587	0.00445013	3	NIFLVGPMGAGK	sp|P0A6D7|AROK_ECOLI	6	17	1.74111	551.588	G+C4H6O2	449.095	G	NIFLVGPmGAGK	7	1.9519	-1.74111	0.859848	1
E.coli	DEB	S100	M_Raabe_A_Wulf_220421_290421_bRPfrac_1.raw_to_M_Raabe_A_Wulf_220421_290421_Expl3_Ecoli_XL_DEB_S100_LB_bRPfrac_DL.raw_mrgd_perc_0.0100_XLs	2	10962	1546.32	551.586	0.000588638	3	NIFLVGPMGAGK	sp|P0A6D7|AROK_ECOLI	6	17	3.91665	551.588	G+C4H6O2	449.095	G	NIFLVGPmGAGK	7	2.02782	-3.91665	1	1
E.coli	DEB	S100	M_Raabe_A_Wulf_220421_290421_bRPfrac_1.raw_to_M_Raabe_A_Wulf_220421_290421_Expl3_Ecoli_XL_DEB_S100_LB_bRPfrac_DL.raw_mrgd_perc_0.0100_XLs	2	11066	1560.18	551.588	0.0023216	3	NIFLVGPM(Oxidation)GAGK	sp|P0A6D7|AROK_ECOLI	6	17	0.25313	551.588	A+C4H6O2	433.1	A	NIFLVGPmGAGK	7	1.06616	0.25313	0.837151	1
E.coli	DEB	S100	M_Raabe_A_Wulf_220421_290421_bRPfrac_1.raw_to_M_Raabe_A_Wulf_220421_290421_Expl3_Ecoli_XL_DEB_S100_LB_bRPfrac_DL.raw_mrgd_perc_0.0100_XLs	2	34847	4936.72	647.937	0.000588685	3	NIFLVGPMGAGK	sp|P0A6D7|AROK_ECOLI	6	17	0.155854	647.937	AC+C4H6O2	738.141	A	NIFLVGPmGAGK	7	1.38226	-0.155854	1	1
E.coli	DEB	S100	M_Raabe_A_Wulf_220421_290421_bRPfrac_1.raw_to_M_Raabe_A_Wulf_220421_290421_Expl3_Ecoli_XL_DEB_S100_LB_bRPfrac_DL.raw_mrgd_perc_0.0100_XLs	2	34926	4946.99	647.937	0.000173325	3	NIFLVGPMGAGK	sp|P0A6D7|AROK_ECOLI	6	17	0.542749	647.937	AC+C4H6O2	738.141	A	NIFLVGPmGAGK	7	0.769236	-0.542749	0.914773	1
E.coli	DEB	S100	M_Raabe_A_Wulf_220421_290421_bRPfrac_1.raw_to_M_Raabe_A_Wulf_220421_290421_Expl3_Ecoli_XL_DEB_S100_LB_bRPfrac_DL.raw_mrgd_perc_0.0100_XLs	2	35012	4958.66	647.937	0.00221366	3	NIFLVGPMGAGK	sp|P0A6D7|AROK_ECOLI	6	17	0.697085	647.937	AC+C4H6O2	738.141	A	NIFLVGPmGAGK	7	1.27055	-0.697085	0.804472	1
E.coli	DEB	S100	M_Raabe_A_Wulf_220421_290421_bRPfrac_1.raw_to_M_Raabe_A_Wulf_220421_290421_Expl3_Ecoli_XL_DEB_S100_LB_bRPfrac_DL.raw_mrgd_perc_0.0100_XLs	2	35404	5010.84	655.939	0.00265379	3	NIFLVGPMGAGK	sp|P0A6D7|AROK_ECOLI	6	17	2.43315	655.941	AA+C4H6O2	762.152	A	NIFLVGPmGAGK	7	1.67366	-2.43315	1	1
E.coli	DEB	S100	M_Raabe_A_Wulf_220421_290421_bRPfrac_1.raw_to_M_Raabe_A_Wulf_220421_290421_Expl3_Ecoli_XL_DEB_S100_LB_bRPfrac_DL.raw_mrgd_perc_0.0100_XLs	2	36224	5119.69	640.26	0.0020927	3	NIFLVGPMGAGK	sp|P0A6D7|AROK_ECOLI	6	17	1.42544	640.261	CU+C4H6O2	715.114	C	NIFLVGPmGAGK	7	0.351702	-1.42544	1	1
E.coli	DEB	S100	M_Raabe_A_Wulf_220421_290421_bRPfrac_1.raw_to_M_Raabe_A_Wulf_220421_290421_Expl3_Ecoli_XL_DEB_S100_LB_bRPfrac_DL.raw_mrgd_perc_0.0100_XLs	2	36253	5123.57	647.936	0.00517247	3	NIFLVGPMGAGK	sp|P0A6D7|AROK_ECOLI	6	17	1.56884	647.937	AC+C4H6O2	738.141	A	NIFLVGPmGAGK	7	0.922834	-1.56884	0.346245	1
E.coli	DEB	S100	M_Raabe_A_Wulf_220421_290421_bRPfrac_1.raw_to_M_Raabe_A_Wulf_220421_290421_Expl3_Ecoli_XL_DEB_S100_LB_bRPfrac_DL.raw_mrgd_perc_0.0100_XLs	2	36300	5129.77	640.26	0.00687862	3	NIFLVGPMGAGK	sp|P0A6D7|AROK_ECOLI	6	17	1.65362	640.261	CU+C4H6O2	715.114	C	NIFLVGPmGAGK	7	0.502349	-1.65362	0.90906	1
E.coli	DEB	S100	M_Raabe_A_Wulf_220421_290421_bRPfrac_1.raw_to_M_Raabe_A_Wulf_220421_290421_Expl3_Ecoli_XL_DEB_S100_LB_bRPfrac_DL.raw_mrgd_perc_0.0100_XLs	2	36384	5141.07	640.261	0.00299666	3	NIFLVGPMGAGK	sp|P0A6D7|AROK_ECOLI	6	17	0.795666	640.261	CU+C4H6O2	715.114	C	NIFLVGPmGAGK	7	0.544197	-0.795666	0.93811	1
E.coli	DEB	S100	M_Raabe_A_Wulf_220421_290421_bRPfrac_1.raw_to_M_Raabe_A_Wulf_220421_290421_Expl3_Ecoli_XL_DEB_S100_LB_bRPfrac_DL.raw_mrgd_perc_0.0100_XLs	2	36751	5190.55	648.264	0.000588683	3	NIFLVGPMGAGK	sp|P0A6D7|AROK_ECOLI	6	17	1.38344	648.265	AU+C4H6O2	739.125	A	NIFLVGPmGAGK	7	0.230186	-1.38344	1	1
E.coli	DEB	S100	M_Raabe_A_Wulf_220421_290421_bRPfrac_1.raw_to_M_Raabe_A_Wulf_220421_290421_Expl3_Ecoli_XL_DEB_S100_LB_bRPfrac_DL.raw_mrgd_perc_0.0100_XLs	2	36827	5201.09	648.263	0.000588655	3	NIFLVGPMGAGK	sp|P0A6D7|AROK_ECOLI	6	17	2.7103	648.265	AU+C4H6O2	739.125	A	NIFLVgPMgAgK	10	0.016925	-2.7103	0.905708	1
E.coli	DEB	S100	M_Raabe_A_Wulf_220421_290421_bRPfrac_1.raw_to_M_Raabe_A_Wulf_220421_290421_Expl3_Ecoli_XL_DEB_S100_LB_bRPfrac_DL.raw_mrgd_perc_0.0100_XLs	2	36914	5212.85	648.263	0.000730176	3	NIFLVGPMGAGK	sp|P0A6D7|AROK_ECOLI	6	17	2.88986	648.265	AU+C4H6O2	739.125	A	NIFLVGPmGAGK	7	0.385036	-2.88986	1	1
E.coli	DEB	S100	M_Raabe_A_Wulf_220421_290421_bRPfrac_1.raw_to_M_Raabe_A_Wulf_220421_290421_Expl3_Ecoli_XL_DEB_S100_LB_bRPfrac_DL.raw_mrgd_perc_0.0100_XLs	2	108203	15416.1	551.588	0.00678815	3	NIFLVGPM(Oxidation)GAGK	sp|P0A6D7|AROK_ECOLI	6	17	1.22361	551.588	A+C4H6O2	433.1	A	NIFLVGPmGAGK	7	1.4069	-1.22361	0.71613	1
E.coli	DEB	S100	M_Raabe_A_Wulf_220421_290421_bRPfrac_1.raw_to_M_Raabe_A_Wulf_220421_290421_Expl3_Ecoli_XL_DEB_S100_LB_bRPfrac_DL.raw_mrgd_perc_0.0100_XLs	2	109339	15572.9	546.255	0.000173351	3	NIFLVGPMGAGK	sp|P0A6D7|AROK_ECOLI	6	17	2.40177	546.257	A+C4H6O2	433.1	A	NIFLVGPmGAGK	7	1.47884	-2.40177	0.79674	1
E.coli	DEB	S100	M_Raabe_A_Wulf_220421_290421_bRPfrac_1.raw_to_M_Raabe_A_Wulf_220421_290421_Expl3_Ecoli_XL_DEB_S100_LB_bRPfrac_DL.raw_mrgd_perc_0.0100_XLs	2	109418	15583.6	546.256	4.79775e-06	3	NIFLVGPMGAGK	sp|P0A6D7|AROK_ECOLI	6	17	1.95484	546.257	A+C4H6O2	433.1	A	NIFLVGPmGAGK	7	1.45456	-1.95484	0.950301	1
E.coli	DEB	S100	M_Raabe_A_Wulf_220421_290421_bRPfrac_1.raw_to_M_Raabe_A_Wulf_220421_290421_Expl3_Ecoli_XL_DEB_S100_LB_bRPfrac_DL.raw_mrgd_perc_0.0100_XLs	2	109505	15595.6	546.255	0.00465853	3	NIFLVGPMGAGK	sp|P0A6D7|AROK_ECOLI	6	17	2.17831	546.257	A+C4H6O2	433.1	A	NIFLVGPmGAGK	7	1.49852	-2.17831	1	1
E.coli	DEB	S100	M_Raabe_A_Wulf_220421_290421_bRPfrac_1.raw_to_M_Raabe_A_Wulf_220421_290421_Expl3_Ecoli_XL_DEB_S100_LB_bRPfrac_DL.raw_mrgd_perc_0.0100_XLs	2	228299	32778.3	639.623	0.00058866	3	VVANQIIHMLESN	sp|P0A6D7|AROK_ECOLI	161	173	0.987347	639.624	G+C4H6O2	449.095	G	VVANQIIHmLESN	8	1.13142	-0.987347	0.835689	1
E.coli	DEB	S100	M_Raabe_A_Wulf_220421_290421_bRPfrac_1.raw_to_M_Raabe_A_Wulf_220421_290421_Expl3_Ecoli_XL_DEB_S100_LB_bRPfrac_DL.raw_mrgd_perc_0.0100_XLs	2	228383	32789.5	639.623	0.000173263	3	VVANQIIHMLESN	sp|P0A6D7|AROK_ECOLI	161	173	1.75501	639.624	G+C4H6O2	449.095	G	VVANQIIHmLESN	8	2.12713	-1.75501	0.941352	1
E.coli	DEB	S100	M_Raabe_A_Wulf_220421_290421_bRPfrac_1.raw_to_M_Raabe_A_Wulf_220421_290421_Expl3_Ecoli_XL_DEB_S100_LB_bRPfrac_DL.raw_mrgd_perc_0.0100_XLs	2	228488	32803.6	639.623	0.00186995	3	VVANQIIHMLESN	sp|P0A6D7|AROK_ECOLI	161	173	1.84616	639.624	G+C4H6O2	449.095	G	VVANQIIHmLESN	8	2.10247	-1.84616	0.878167	1
E.coli	DEB	S100	M_Raabe_A_Wulf_220421_290421_bRPfrac_1.raw_to_M_Raabe_A_Wulf_220421_290421_Expl3_Ecoli_XL_DEB_S100_LB_bRPfrac_DL.raw_mrgd_perc_0.0100_XLs	2	228655	32826.6	639.623	0.00209271	3	VVANQIIHM(Oxidation)LESN	sp|P0A6D7|AROK_ECOLI	161	173	1.44233	639.624	A+C4H6O2	433.1	A	VVANQIIHmLESN	8	1.01483	-1.44233	0.841748	1
E.coli	DEB	S100	M_Raabe_A_Wulf_220421_290421_bRPfrac_1.raw_to_M_Raabe_A_Wulf_220421_290421_Expl3_Ecoli_XL_DEB_S100_LB_bRPfrac_DL.raw_mrgd_perc_0.0100_XLs	2	228737	32837.9	639.623	0.000588683	3	VVANQIIHM(Oxidation)LESN	sp|P0A6D7|AROK_ECOLI	161	173	1.27362	639.624	A+C4H6O2	433.1	A	VVANQIIHmLESN	8	1.02299	-1.27362	0.66962	1
E.coli	DEB	S100	M_Raabe_A_Wulf_220421_290421_bRPfrac_1.raw_to_M_Raabe_A_Wulf_220421_290421_Expl3_Ecoli_XL_DEB_S100_LB_bRPfrac_DL.raw_mrgd_perc_0.0100_XLs	2	228835	32850.8	639.623	0.00548743	3	VVANQIIHMLESN	sp|P0A6D7|AROK_ECOLI	161	173	1.59867	639.624	G+C4H6O2	449.095	G	VVANQIIHmLESN	8	2.10429	-1.59867	1	1
E.coli	DEB	S100	M_Raabe_A_Wulf_220421_290421_bRPfrac_1.raw_to_M_Raabe_A_Wulf_220421_290421_Expl3_Ecoli_XL_DEB_S100_LB_bRPfrac_DL.raw_mrgd_perc_0.0100_XLs	2	252485	36414.2	653.596	0.00299666	3	NIFLVGPM(Oxidation)GAGK	sp|P0A6D7|AROK_ECOLI	6	17	0.451843	653.597	AU+C4H6O2	739.125	A	NIFLVGPmGAGK	7	0.0774895	-0.451843	1	1
E.coli	DEB	S100	M_Raabe_A_Wulf_220421_290421_bRPfrac_1.raw_to_M_Raabe_A_Wulf_220421_290421_Expl3_Ecoli_XL_DEB_S100_LB_bRPfrac_DL.raw_mrgd_perc_0.0100_XLs	2	252562	36424.8	653.596	0.0015013	3	NIFLVGPM(Oxidation)GAGK	sp|P0A6D7|AROK_ECOLI	6	17	0.910842	653.597	AU+C4H6O2	739.125	A	nIFLVGPMGAGK	0	0.0369953	-0.910842	0.805744	1
E.coli	DEB	S100	M_Raabe_A_Wulf_220421_290421_bRPfrac_1.raw_to_M_Raabe_A_Wulf_220421_290421_Expl3_Ecoli_XL_DEB_S100_LB_bRPfrac_DL.raw_mrgd_perc_0.0100_XLs	2	252645	36436.3	653.596	0.000173356	3	NIFLVGPMGAGK	sp|P0A6D7|AROK_ECOLI	6	17	0.757843	653.597	GU+C4H6O2	755.12	G	NIFLVGPmGAGK	7	1.97682	-0.757843	0.9783	1
E.coli	DEB	S100	M_Raabe_A_Wulf_220421_290421_bRPfrac_1.raw_to_M_Raabe_A_Wulf_220421_290421_Expl3_Ecoli_XL_DEB_S100_LB_bRPfrac_DL.raw_mrgd_perc_0.0100_XLs	2	252733	36448.5	653.595	0.00232159	3	NIFLVGPM(Oxidation)GAGK	sp|P0A6D7|AROK_ECOLI	6	17	2.63866	653.597	AU+C4H6O2	739.125	A	NIFLVGPmGAGK	7	1.04818	-2.63866	0.836752	1
E.coli	DEB	S100	M_Raabe_A_Wulf_220421_290421_bRPfrac_1.raw_to_M_Raabe_A_Wulf_220421_290421_Expl3_Ecoli_XL_DEB_S100_LB_bRPfrac_DL.raw_mrgd_perc_0.0100_XLs	2	275733	39859.9	661.272	0.000173344	3	NIFLVGPMGAGK	sp|P0A6D7|AROK_ECOLI	6	17	0.144368	661.272	AG+C4H6O2	778.147	A	NIFLVGPmGAGK	7	1.17372	-0.144368	0.391031	1
E.coli	DEB	S100	M_Raabe_A_Wulf_220421_290421_bRPfrac_1.raw_to_M_Raabe_A_Wulf_220421_290421_Expl3_Ecoli_XL_DEB_S100_LB_bRPfrac_DL.raw_mrgd_perc_0.0100_XLs	2	275807	39870	661.272	0.000588618	3	NIFLVGPMGAGK	sp|P0A6D7|AROK_ECOLI	6	17	1.26171	661.272	AG+C4H6O2	778.147	A	NIFLVGPmGAGK	7	0.591488	-1.26171	0.908762	1
E.coli	DEB	S100	M_Raabe_A_Wulf_220421_290421_bRPfrac_1.raw_to_M_Raabe_A_Wulf_220421_290421_Expl3_Ecoli_XL_DEB_S100_LB_bRPfrac_DL.raw_mrgd_perc_0.0100_XLs	2	275896	39882.1	648.264	0.00445013	3	NIFLVGPMGAGK	sp|P0A6D7|AROK_ECOLI	6	17	1.10098	648.265	AU+C4H6O2	739.125	A	NIFLVGPmGAGK	7	1.46615	-1.10098	0.867126	1
E.coli	DEB	S100	M_Raabe_A_Wulf_220421_290421_bRPfrac_1.raw_to_M_Raabe_A_Wulf_220421_290421_Expl3_Ecoli_XL_DEB_S100_LB_bRPfrac_DL.raw_mrgd_perc_0.0100_XLs	2	275897	39882.3	661.271	0.00253982	3	NIFLVGPMGAGK	sp|P0A6D7|AROK_ECOLI	6	17	1.99036	661.272	AG+C4H6O2	778.147	A	NIFLVGPmGAGK	7	0.562521	-1.99036	0.837066	1
E.coli	DEB	S100	M_Raabe_A_Wulf_220421_290421_bRPfrac_1.raw_to_M_Raabe_A_Wulf_220421_290421_Expl3_Ecoli_XL_DEB_S100_LB_bRPfrac_DL.raw_mrgd_perc_0.0100_XLs	2	277424	40091.3	653.595	0.000979607	3	NIFLVGPM(Oxidation)GAGK	sp|P0A6D7|AROK_ECOLI	6	17	3.20584	653.597	AU+C4H6O2	739.125	A	NIFLVgPMgAgK	10	0.0765831	-3.20584	0.782305	1
E.coli	DEB	S100	M_Raabe_A_Wulf_220421_290421_bRPfrac_1.raw_to_M_Raabe_A_Wulf_220421_290421_Expl3_Ecoli_XL_DEB_S100_LB_bRPfrac_DL.raw_mrgd_perc_0.0100_XLs	2	277509	40103.1	653.596	0.00221366	3	NIFLVGPMGAGK	sp|P0A6D7|AROK_ECOLI	6	17	1.36984	653.597	GU+C4H6O2	755.12	G	NIFLVGPmGAGK	7	0.158935	-1.36984	0.716149	1
E.coli	DEB	S100	M_Raabe_A_Wulf_220421_290421_bRPfrac_1.raw_to_M_Raabe_A_Wulf_220421_290421_Expl3_Ecoli_XL_DEB_S100_LB_bRPfrac_DL.raw_mrgd_perc_0.0100_XLs	2	277588	40114	960.38	0.000326069	2	NIFLVGPMGAGK	sp|P0A6D7|AROK_ECOLI	6	17	0.160799	960.38	UU+C4H6O2	716.098	U	NIFLVGPmGAGK	7	1.22995	0.160799	1	1
E.coli	DEB	S100	M_Raabe_A_Wulf_220421_290421_bRPfrac_1.raw_to_M_Raabe_A_Wulf_220421_290421_Expl3_Ecoli_XL_DEB_S100_LB_bRPfrac_DL.raw_mrgd_perc_0.0100_XLs	2	277654	40123.3	960.379	0.00232159	2	NIFLVGPMGAGK	sp|P0A6D7|AROK_ECOLI	6	17	1.70634	960.38	UU+C4H6O2	716.098	U	NIFLVGPmGAGK	7	1.2106	-1.70634	1	1
E.coli	DEB	S100	M_Raabe_A_Wulf_220421_290421_bRPfrac_1.raw_to_M_Raabe_A_Wulf_220421_290421_Expl3_Ecoli_XL_DEB_S100_LB_bRPfrac_DL.raw_mrgd_perc_0.0100_XLs	2	277740	40135.3	960.38	0.00032608	2	NIFLVGPMGAGK	sp|P0A6D7|AROK_ECOLI	6	17	0.665086	960.38	UU+C4H6O2	716.098	U	NIFLVGPmGAGK	7	1.4159	-0.665086	0.740432	1
E.coli	DEB	S100	M_Raabe_A_Wulf_220421_290421_bRPfrac_1.raw_to_M_Raabe_A_Wulf_220421_290421_Expl3_Ecoli_XL_DEB_S100_LB_bRPfrac_DL.raw_mrgd_perc_0.0100_XLs	2	77318	11156.9	419.19	4.39136e-06	3	HLPVGQR	sp|P0A6E4|ASSY_ECOLI	7	13	2.69202	419.191	G+C4H6O2	449.095	G	hLPVGQR	0	1.165	-2.69202	0.963627	1
E.coli	DEB	S100	M_Raabe_A_Wulf_220421_290421_bRPfrac_1.raw_to_M_Raabe_A_Wulf_220421_290421_Expl3_Ecoli_XL_DEB_S100_LB_bRPfrac_DL.raw_mrgd_perc_0.0100_XLs	2	77421	11168.3	419.19	4.25567e-06	3	HLPVGQR	sp|P0A6E4|ASSY_ECOLI	7	13	2.18893	419.191	G+C4H6O2	449.095	G	hLPVGQR	0	1.79203	-2.18893	0.93761	1
E.coli	DEB	S100	M_Raabe_A_Wulf_220421_290421_bRPfrac_1.raw_to_M_Raabe_A_Wulf_220421_290421_Expl3_Ecoli_XL_DEB_S100_LB_bRPfrac_DL.raw_mrgd_perc_0.0100_XLs	2	77509	11178.4	419.19	4.40524e-06	3	HLPVGQR	sp|P0A6E4|ASSY_ECOLI	7	13	0.951315	419.191	G+C4H6O2	449.095	G	hLPVGQR	0	2.13806	-0.951315	0.753779	1
E.coli	DEB	S100	M_Raabe_A_Wulf_220421_290421_bRPfrac_1.raw_to_M_Raabe_A_Wulf_220421_290421_Expl3_Ecoli_XL_DEB_S100_LB_bRPfrac_DL.raw_mrgd_perc_0.0100_XLs	2	108461	15451.4	596.275	3.63328e-06	3	HNIVAIADIDTR	sp|P0A6F1|CARA_ECOLI	105	116	0.20109	596.276	G+C4H6O2	449.095	G	hNIVAIADIDTR	0	3.69057	-0.20109	1	1
E.coli	DEB	S100	M_Raabe_A_Wulf_220421_290421_bRPfrac_1.raw_to_M_Raabe_A_Wulf_220421_290421_Expl3_Ecoli_XL_DEB_S100_LB_bRPfrac_DL.raw_mrgd_perc_0.0100_XLs	2	108542	15462.6	596.275	3.60838e-06	3	HNIVAIADIDTR	sp|P0A6F1|CARA_ECOLI	105	116	1.02391	596.276	G+C4H6O2	449.095	G	hNIVAIADIDTR	0	1.48937	-1.02391	1	1
E.coli	DEB	S100	M_Raabe_A_Wulf_220421_290421_bRPfrac_1.raw_to_M_Raabe_A_Wulf_220421_290421_Expl3_Ecoli_XL_DEB_S100_LB_bRPfrac_DL.raw_mrgd_perc_0.0100_XLs	2	181821	25838.7	658.255	0.00486009	3	AFPGLNGMDLAK	sp|P0A6F1|CARA_ECOLI	149	160	1.59558	658.256	AU+C4H6O2	739.125	A	AFPGLNGmDLAK	7	1.69965	-1.59558	0.397324	1
E.coli	DEB	S100	M_Raabe_A_Wulf_220421_290421_bRPfrac_1.raw_to_M_Raabe_A_Wulf_220421_290421_Expl3_Ecoli_XL_DEB_S100_LB_bRPfrac_DL.raw_mrgd_perc_0.0100_XLs	2	250752	36179.9	561.578	0.00991774	3	AFPGLNGMDLAK	sp|P0A6F1|CARA_ECOLI	149	160	2.72212	561.58	G+C4H6O2	449.095	G	AFPGLNGmDLAK	7	1.17279	-2.72212	0.827684	1
E.coli	DEB	S100	M_Raabe_A_Wulf_220421_290421_bRPfrac_1.raw_to_M_Raabe_A_Wulf_220421_290421_Expl3_Ecoli_XL_DEB_S100_LB_bRPfrac_DL.raw_mrgd_perc_0.0100_XLs	2	4951	803.006	571.24	3.78561e-06	3	VHVTDYTNASR	sp|P0A6F3|GLPK_ECOLI	179	189	0.600477	571.241	G+C4H6O2	449.095	G	VhVTDYTNASR	1	1.94342	-0.600477	0.702831	1
E.coli	DEB	S100	M_Raabe_A_Wulf_220421_290421_bRPfrac_1.raw_to_M_Raabe_A_Wulf_220421_290421_Expl3_Ecoli_XL_DEB_S100_LB_bRPfrac_DL.raw_mrgd_perc_0.0100_XLs	2	5052	815.318	571.24	3.90712e-06	3	VHVTDYTNASR	sp|P0A6F3|GLPK_ECOLI	179	189	1.45525	571.241	G+C4H6O2	449.095	G	VhVTDYTNASR	1	2.21579	-1.45525	0.862206	1
E.coli	DEB	S100	M_Raabe_A_Wulf_220421_290421_bRPfrac_1.raw_to_M_Raabe_A_Wulf_220421_290421_Expl3_Ecoli_XL_DEB_S100_LB_bRPfrac_DL.raw_mrgd_perc_0.0100_XLs	2	5137	825.46	571.24	3.38916e-06	3	VHVTDYTNASR	sp|P0A6F3|GLPK_ECOLI	179	189	0.493631	571.241	G+C4H6O2	449.095	G	VhVTDYTNASR	1	2.46374	-0.493631	1	1
E.coli	DEB	S100	M_Raabe_A_Wulf_220421_290421_bRPfrac_1.raw_to_M_Raabe_A_Wulf_220421_290421_Expl3_Ecoli_XL_DEB_S100_LB_bRPfrac_DL.raw_mrgd_perc_0.0100_XLs	2	6788	1016.78	595.26	0.00426565	3	EFRPGIETTER	sp|P0A6F3|GLPK_ECOLI	470	480	0.6429	595.26	G+C4H6O2	449.095	G	EFRPgIETTER	4	0.0922675	0.6429	0.357552	1
E.coli	DEB	S100	M_Raabe_A_Wulf_220421_290421_bRPfrac_1.raw_to_M_Raabe_A_Wulf_220421_290421_Expl3_Ecoli_XL_DEB_S100_LB_bRPfrac_DL.raw_mrgd_perc_0.0100_XLs	2	36316	5131.87	743.005	4.64742e-06	3	ETGKPIYNAIVWQCR	sp|P0A6F3|GLPK_ECOLI	93	107	0.653107	743.005	G+C4H6O2	449.095	G	ETGKPIYNAIVWQcR	13	1.58971	0.653107	1	1
E.coli	DEB	S100	M_Raabe_A_Wulf_220421_290421_bRPfrac_1.raw_to_M_Raabe_A_Wulf_220421_290421_Expl3_Ecoli_XL_DEB_S100_LB_bRPfrac_DL.raw_mrgd_perc_0.0100_XLs	2	79721	11441.7	595.26	0.00476478	3	EFRPGIETTER	sp|P0A6F3|GLPK_ECOLI	470	480	0.757411	595.26	G+C4H6O2	449.095	G	EFRPGIETTEr	10	0.680054	0.757411	0.873236	1
E.coli	DEB	S100	M_Raabe_A_Wulf_220421_290421_bRPfrac_1.raw_to_M_Raabe_A_Wulf_220421_290421_Expl3_Ecoli_XL_DEB_S100_LB_bRPfrac_DL.raw_mrgd_perc_0.0100_XLs	2	103723	14839.8	565.908	0.000479335	3	VHVTDYTNASR	sp|P0A6F3|GLPK_ECOLI	179	189	1.4083	565.909	A+C4H6O2	433.1	A	VhVTDYTNASR	1	0.408147	-1.4083	1	1
E.coli	DEB	S100	M_Raabe_A_Wulf_220421_290421_bRPfrac_1.raw_to_M_Raabe_A_Wulf_220421_290421_Expl3_Ecoli_XL_DEB_S100_LB_bRPfrac_DL.raw_mrgd_perc_0.0100_XLs	2	131334	18844.1	554.241	0.00517247	3	WILDHVEGSR	sp|P0A6F3|GLPK_ECOLI	144	153	1.14632	554.242	G+C4H6O2	449.095	G	WIlDHVEGSR	2	0.0447982	-1.14632	0.828778	1
E.coli	DEB	S100	M_Raabe_A_Wulf_220421_290421_bRPfrac_1.raw_to_M_Raabe_A_Wulf_220421_290421_Expl3_Ecoli_XL_DEB_S100_LB_bRPfrac_DL.raw_mrgd_perc_0.0100_XLs	2	150143	21556	574.878	0.000173285	3	RAM(Oxidation)AWEEHDE	sp|P0A6F3|GLPK_ECOLI	493	502	1.57363	574.879	A+C4H6O2	433.1	A	RAmAWEEHDE	2	1	-1.57363	0.939489	1
E.coli	DEB	S100	M_Raabe_A_Wulf_220421_290421_bRPfrac_1.raw_to_M_Raabe_A_Wulf_220421_290421_Expl3_Ecoli_XL_DEB_S100_LB_bRPfrac_DL.raw_mrgd_perc_0.0100_XLs	2	150220	21566.7	574.878	0.000173213	3	RAMAWEEHDE	sp|P0A6F3|GLPK_ECOLI	493	502	0.958859	574.879	G+C4H6O2	449.095	G	RAmAWEEHDE	2	2.0664	-0.958859	1	1
E.coli	DEB	S100	M_Raabe_A_Wulf_220421_290421_bRPfrac_1.raw_to_M_Raabe_A_Wulf_220421_290421_Expl3_Ecoli_XL_DEB_S100_LB_bRPfrac_DL.raw_mrgd_perc_0.0100_XLs	2	150273	21573.7	580.209	0.00454843	3	RAM(Oxidation)AWEEHDE	sp|P0A6F3|GLPK_ECOLI	493	502	1.70552	580.21	G+C4H6O2	449.095	G	RAmAWEEHDE	2	2.13079	-1.70552	0.924922	1
E.coli	DEB	S100	M_Raabe_A_Wulf_220421_290421_bRPfrac_1.raw_to_M_Raabe_A_Wulf_220421_290421_Expl3_Ecoli_XL_DEB_S100_LB_bRPfrac_DL.raw_mrgd_perc_0.0100_XLs	2	150305	21578.1	574.878	0.00047934	3	RAMAWEEHDE	sp|P0A6F3|GLPK_ECOLI	493	502	1.13281	574.879	G+C4H6O2	449.095	G	RAmAWEEHDE	2	2.01736	-1.13281	0.928669	1
E.coli	DEB	S100	M_Raabe_A_Wulf_220421_290421_bRPfrac_1.raw_to_M_Raabe_A_Wulf_220421_290421_Expl3_Ecoli_XL_DEB_S100_LB_bRPfrac_DL.raw_mrgd_perc_0.0100_XLs	2	156221	22359.2	554.242	4.73548e-06	3	WILDHVEGSR	sp|P0A6F3|GLPK_ECOLI	144	153	0.926072	554.242	G+C4H6O2	449.095	G	WIlDHVEGSR	2	0.137473	-0.926072	0.789185	1
E.coli	DEB	S100	M_Raabe_A_Wulf_220421_290421_bRPfrac_1.raw_to_M_Raabe_A_Wulf_220421_290421_Expl3_Ecoli_XL_DEB_S100_LB_bRPfrac_DL.raw_mrgd_perc_0.0100_XLs	2	156426	22386.2	554.241	4.65579e-06	3	WILDHVEGSR	sp|P0A6F3|GLPK_ECOLI	144	153	2.0377	554.242	G+C4H6O2	449.095	G	WILDhVEGSR	4	0.11876	-2.0377	0.907894	1
E.coli	DEB	S100	M_Raabe_A_Wulf_220421_290421_bRPfrac_1.raw_to_M_Raabe_A_Wulf_220421_290421_Expl3_Ecoli_XL_DEB_S100_LB_bRPfrac_DL.raw_mrgd_perc_0.0100_XLs	2	156511	22397.7	554.242	0.000173423	3	WILDHVEGSR	sp|P0A6F3|GLPK_ECOLI	144	153	0.926072	554.242	G+C4H6O2	449.095	G	WILDHVEGSR	-1	0	-0.926072	1	1
E.coli	DEB	S100	M_Raabe_A_Wulf_220421_290421_bRPfrac_1.raw_to_M_Raabe_A_Wulf_220421_290421_Expl3_Ecoli_XL_DEB_S100_LB_bRPfrac_DL.raw_mrgd_perc_0.0100_XLs	2	175652	25046	574.877	0.000173428	3	RAMAWEEHDE	sp|P0A6F3|GLPK_ECOLI	493	502	2.21065	574.879	G+C4H6O2	449.095	G	RAmAWEEHDE	2	1.08489	-2.21065	0.979801	1
E.coli	DEB	S100	M_Raabe_A_Wulf_220421_290421_bRPfrac_1.raw_to_M_Raabe_A_Wulf_220421_290421_Expl3_Ecoli_XL_DEB_S100_LB_bRPfrac_DL.raw_mrgd_perc_0.0100_XLs	2	175821	25068.9	574.878	0.000173409	3	RAM(Oxidation)AWEEHDE	sp|P0A6F3|GLPK_ECOLI	493	502	1.78597	574.879	A+C4H6O2	433.1	A	RAMAWEEHdE	8	0.00854557	-1.78597	1	1
E.coli	DEB	S100	M_Raabe_A_Wulf_220421_290421_bRPfrac_1.raw_to_M_Raabe_A_Wulf_220421_290421_Expl3_Ecoli_XL_DEB_S100_LB_bRPfrac_DL.raw_mrgd_perc_0.0100_XLs	2	176175	25115.9	574.878	0.000730178	3	RAMAWEEHDE	sp|P0A6F3|GLPK_ECOLI	493	502	1.65466	574.879	G+C4H6O2	449.095	G	RAmAWEEHDE	2	2.03629	-1.65466	0.633749	1
E.coli	DEB	S100	M_Raabe_A_Wulf_220421_290421_bRPfrac_1.raw_to_M_Raabe_A_Wulf_220421_290421_Expl3_Ecoli_XL_DEB_S100_LB_bRPfrac_DL.raw_mrgd_perc_0.0100_XLs	2	176313	25133.5	574.878	0.00687862	3	RAM(Oxidation)AWEEHDE	sp|P0A6F3|GLPK_ECOLI	493	502	1.82861	574.879	A+C4H6O2	433.1	A	RAmAWEEHDE	2	0.166143	-1.82861	1	1
E.coli	DEB	S100	M_Raabe_A_Wulf_220421_290421_bRPfrac_1.raw_to_M_Raabe_A_Wulf_220421_290421_Expl3_Ecoli_XL_DEB_S100_LB_bRPfrac_DL.raw_mrgd_perc_0.0100_XLs	2	292785	42446.4	522.844	0.00032609	3	AMAWEEHDE	sp|P0A6F3|GLPK_ECOLI	494	502	1.94002	522.845	G+C4H6O2	449.095	G	AmAWEEHDE	1	1.02097	-1.94002	0.798791	1
E.coli	DEB	S100	M_Raabe_A_Wulf_220421_290421_bRPfrac_1.raw_to_M_Raabe_A_Wulf_220421_290421_Expl3_Ecoli_XL_DEB_S100_LB_bRPfrac_DL.raw_mrgd_perc_0.0100_XLs	2	4104	702.649	353.497	0.00486008	3	LHALR	sp|P0A6F3|GLPK_ECOLI, sp|P0AC19|FOLX_ECOLI	404, 103	408, 107	2.1978	353.497	G+C4H6O2	449.095	G	LhALR	1	0.768947	-2.1978	0.905163	1
E.coli	DEB	S100	M_Raabe_A_Wulf_220421_290421_bRPfrac_1.raw_to_M_Raabe_A_Wulf_220421_290421_Expl3_Ecoli_XL_DEB_S100_LB_bRPfrac_DL.raw_mrgd_perc_0.0100_XLs	2	4190	712.47	353.497	0.00896997	3	LHALR	sp|P0A6F3|GLPK_ECOLI, sp|P0AC19|FOLX_ECOLI	404, 103	408, 107	2.77518	353.497	G+C4H6O2	449.095	G	LhALR	1	1.2384	-2.77518	0.786664	1
E.coli	DEB	S100	M_Raabe_A_Wulf_220421_290421_bRPfrac_1.raw_to_M_Raabe_A_Wulf_220421_290421_Expl3_Ecoli_XL_DEB_S100_LB_bRPfrac_DL.raw_mrgd_perc_0.0100_XLs	2	4077	699.201	482.212	0.00017328	3	VEDALHATR	sp|P0A6F5|CH60_ECOLI	396	404	0.956081	482.212	A+C4H6O2	433.1	A	VEdALHATR	2	0.0277865	-0.956081	0	1
E.coli	DEB	S100	M_Raabe_A_Wulf_220421_290421_bRPfrac_1.raw_to_M_Raabe_A_Wulf_220421_290421_Expl3_Ecoli_XL_DEB_S100_LB_bRPfrac_DL.raw_mrgd_perc_0.0100_XLs	2	5083	819.084	482.212	4.60471e-06	3	VEDALHATR	sp|P0A6F5|CH60_ECOLI	396	404	0.323215	482.212	A+C4H6O2	433.1	A	VEdALHATR	2	0.245496	-0.323215	0.682261	1
E.coli	DEB	S100	M_Raabe_A_Wulf_220421_290421_bRPfrac_1.raw_to_M_Raabe_A_Wulf_220421_290421_Expl3_Ecoli_XL_DEB_S100_LB_bRPfrac_DL.raw_mrgd_perc_0.0100_XLs	2	5179	830.538	482.211	3.9531e-06	3	VEDALHATR	sp|P0A6F5|CH60_ECOLI	396	404	1.52566	482.212	A+C4H6O2	433.1	A	VeDALHATR	1	0.562379	-1.52566	0.762982	1
E.coli	DEB	S100	M_Raabe_A_Wulf_220421_290421_bRPfrac_1.raw_to_M_Raabe_A_Wulf_220421_290421_Expl3_Ecoli_XL_DEB_S100_LB_bRPfrac_DL.raw_mrgd_perc_0.0100_XLs	2	8254	1192.56	493.896	4.83323e-06	3	AVTAAVEELK	sp|P0A6F5|CH60_ECOLI	123	132	0.501488	493.896	G+C4H6O2	449.095	G	AVTAAVeELK	6	1.83995	-0.501488	0.776615	1
E.coli	DEB	S100	M_Raabe_A_Wulf_220421_290421_bRPfrac_1.raw_to_M_Raabe_A_Wulf_220421_290421_Expl3_Ecoli_XL_DEB_S100_LB_bRPfrac_DL.raw_mrgd_perc_0.0100_XLs	2	8439	1215.24	740.339	0.00265379	2	AVTAAVEELK	sp|P0A6F5|CH60_ECOLI	123	132	1.91977	740.34	G+C4H6O2	449.095	G	aVTAAVEELK	0	0.209957	-1.91977	0.454293	1
E.coli	DEB	S100	M_Raabe_A_Wulf_220421_290421_bRPfrac_1.raw_to_M_Raabe_A_Wulf_220421_290421_Expl3_Ecoli_XL_DEB_S100_LB_bRPfrac_DL.raw_mrgd_perc_0.0100_XLs	2	28746	4187.51	482.211	0.000173201	3	VEDALHATR	sp|P0A6F5|CH60_ECOLI	396	404	2.03195	482.212	A+C4H6O2	433.1	A	VEdALHATR	2	0.268108	-2.03195	0.879503	1
E.coli	DEB	S100	M_Raabe_A_Wulf_220421_290421_bRPfrac_1.raw_to_M_Raabe_A_Wulf_220421_290421_Expl3_Ecoli_XL_DEB_S100_LB_bRPfrac_DL.raw_mrgd_perc_0.0100_XLs	2	28851	4198.53	482.211	0.00017339	3	VEDALHATR	sp|P0A6F5|CH60_ECOLI	396	404	1.90538	482.212	A+C4H6O2	433.1	A	VEDALhATR	5	0.0173902	-1.90538	0.281957	1
E.coli	DEB	S100	M_Raabe_A_Wulf_220421_290421_bRPfrac_1.raw_to_M_Raabe_A_Wulf_220421_290421_Expl3_Ecoli_XL_DEB_S100_LB_bRPfrac_DL.raw_mrgd_perc_0.0100_XLs	2	28957	4209.83	487.543	0.00017331	3	VEDALHATR	sp|P0A6F5|CH60_ECOLI	396	404	1.32901	487.544	G+C4H6O2	449.095	G	VEDALhATR	5	3.11221	-1.32901	0.433886	1
E.coli	DEB	S100	M_Raabe_A_Wulf_220421_290421_bRPfrac_1.raw_to_M_Raabe_A_Wulf_220421_290421_Expl3_Ecoli_XL_DEB_S100_LB_bRPfrac_DL.raw_mrgd_perc_0.0100_XLs	2	29043	4219.48	591.896	0.00253982	3	VEDALHATR	sp|P0A6F5|CH60_ECOLI	396	404	0.31551	591.896	AA+C4H6O2	762.152	A	VEDALhATR	5	0.0140003	-0.31551	0.472381	1
E.coli	DEB	S100	M_Raabe_A_Wulf_220421_290421_bRPfrac_1.raw_to_M_Raabe_A_Wulf_220421_290421_Expl3_Ecoli_XL_DEB_S100_LB_bRPfrac_DL.raw_mrgd_perc_0.0100_XLs	2	29080	4223.54	487.543	0.00125048	3	VEDALHATR	sp|P0A6F5|CH60_ECOLI	396	404	1.70458	487.544	G+C4H6O2	449.095	G	VEDaLHaTR	6	0.0496297	-1.70458	0.339259	1
E.coli	DEB	S100	M_Raabe_A_Wulf_220421_290421_bRPfrac_1.raw_to_M_Raabe_A_Wulf_220421_290421_Expl3_Ecoli_XL_DEB_S100_LB_bRPfrac_DL.raw_mrgd_perc_0.0100_XLs	2	29140	4230.48	591.896	4.74682e-06	3	VEDALHATR	sp|P0A6F5|CH60_ECOLI	396	404	0.8311	591.896	AA+C4H6O2	762.152	A	VEDALhATR	5	0.00159249	-0.8311	0.734028	1
E.coli	DEB	S100	M_Raabe_A_Wulf_220421_290421_bRPfrac_1.raw_to_M_Raabe_A_Wulf_220421_290421_Expl3_Ecoli_XL_DEB_S100_LB_bRPfrac_DL.raw_mrgd_perc_0.0100_XLs	2	29300	4247.85	663.577	0.000173182	3	AVAAGM(Oxidation)NPM(Oxidation)DLK	sp|P0A6F5|CH60_ECOLI	106	117	0.578499	663.577	AU+C4H6O2	739.125	A	AVAAGmNPmDLK	8	1.08859	-0.578499	0.842348	1
E.coli	DEB	S100	M_Raabe_A_Wulf_220421_290421_bRPfrac_1.raw_to_M_Raabe_A_Wulf_220421_290421_Expl3_Ecoli_XL_DEB_S100_LB_bRPfrac_DL.raw_mrgd_perc_0.0100_XLs	2	29628	4285.37	482.211	4.77418e-06	3	VEDALHATR	sp|P0A6F5|CH60_ECOLI	396	404	1.46237	482.212	A+C4H6O2	433.1	A	VEdALHATR	2	0.562736	-1.46237	0.719218	1
E.coli	DEB	S100	M_Raabe_A_Wulf_220421_290421_bRPfrac_1.raw_to_M_Raabe_A_Wulf_220421_290421_Expl3_Ecoli_XL_DEB_S100_LB_bRPfrac_DL.raw_mrgd_perc_0.0100_XLs	2	29730	4297.03	482.211	4.68774e-06	3	VEDALHATR	sp|P0A6F5|CH60_ECOLI	396	404	2.41167	482.212	A+C4H6O2	433.1	A	VEDALHaTR	6	0.243149	-2.41167	0.239675	1
E.coli	DEB	S100	M_Raabe_A_Wulf_220421_290421_bRPfrac_1.raw_to_M_Raabe_A_Wulf_220421_290421_Expl3_Ecoli_XL_DEB_S100_LB_bRPfrac_DL.raw_mrgd_perc_0.0100_XLs	2	29831	4308.62	482.211	4.52042e-06	3	VEDALHATR	sp|P0A6F5|CH60_ECOLI	396	404	1.27251	482.212	A+C4H6O2	433.1	A	VEdALHATR	2	0.738004	-1.27251	0.852083	1
E.coli	DEB	S100	M_Raabe_A_Wulf_220421_290421_bRPfrac_1.raw_to_M_Raabe_A_Wulf_220421_290421_Expl3_Ecoli_XL_DEB_S100_LB_bRPfrac_DL.raw_mrgd_perc_0.0100_XLs	2	29937	4320.61	482.212	4.7233e-06	3	VEDALHATR	sp|P0A6F5|CH60_ECOLI	396	404	0.766221	482.212	A+C4H6O2	433.1	A	VEDALhATR	5	0.340212	-0.766221	0.391121	1
E.coli	DEB	S100	M_Raabe_A_Wulf_220421_290421_bRPfrac_1.raw_to_M_Raabe_A_Wulf_220421_290421_Expl3_Ecoli_XL_DEB_S100_LB_bRPfrac_DL.raw_mrgd_perc_0.0100_XLs	2	30125	4342.42	663.576	0.00209269	3	AVAAGM(Oxidation)NPM(Oxidation)DLK	sp|P0A6F5|CH60_ECOLI	106	117	1.55833	663.577	AU+C4H6O2	739.125	A	AVAAGmNPmDLK	8	0.320197	-1.55833	0.674236	1
E.coli	DEB	S100	M_Raabe_A_Wulf_220421_290421_bRPfrac_1.raw_to_M_Raabe_A_Wulf_220421_290421_Expl3_Ecoli_XL_DEB_S100_LB_bRPfrac_DL.raw_mrgd_perc_0.0100_XLs	2	52642	7648.43	657.916	0.000173288	3	AVAAGMNPM(Oxidation)DLK	sp|P0A6F5|CH60_ECOLI	106	117	2.35085	657.917	AC+C4H6O2	738.141	A	AVAAGmNPmDLK	8	0.942182	-2.35085	0.982849	1
E.coli	DEB	S100	M_Raabe_A_Wulf_220421_290421_bRPfrac_1.raw_to_M_Raabe_A_Wulf_220421_290421_Expl3_Ecoli_XL_DEB_S100_LB_bRPfrac_DL.raw_mrgd_perc_0.0100_XLs	2	52746	7659.95	657.916	0.000173181	3	AVAAGMNPM(Oxidation)DLK	sp|P0A6F5|CH60_ECOLI	106	117	2.62917	657.917	AC+C4H6O2	738.141	A	AVAAGmNPmDLK	8	0.907525	-2.62917	0.963362	1
E.coli	DEB	S100	M_Raabe_A_Wulf_220421_290421_bRPfrac_1.raw_to_M_Raabe_A_Wulf_220421_290421_Expl3_Ecoli_XL_DEB_S100_LB_bRPfrac_DL.raw_mrgd_perc_0.0100_XLs	2	52777	7663.36	561.568	0.0001733	3	AVAAGM(Oxidation)NPM(Oxidation)DLK	sp|P0A6F5|CH60_ECOLI	106	117	1.81986	561.569	A+C4H6O2	433.1	A	aVAAGMNPMDLK	0	0.0325902	-1.81986	0.90374	1
E.coli	DEB	S100	M_Raabe_A_Wulf_220421_290421_bRPfrac_1.raw_to_M_Raabe_A_Wulf_220421_290421_Expl3_Ecoli_XL_DEB_S100_LB_bRPfrac_DL.raw_mrgd_perc_0.0100_XLs	2	52867	7673.15	561.568	0.000173263	3	AVAAGM(Oxidation)NPM(Oxidation)DLK	sp|P0A6F5|CH60_ECOLI	106	117	1.81986	561.569	A+C4H6O2	433.1	A	AVAAGMNPMDLk	11	0.0238514	-1.81986	0.993228	1
E.coli	DEB	S100	M_Raabe_A_Wulf_220421_290421_bRPfrac_1.raw_to_M_Raabe_A_Wulf_220421_290421_Expl3_Ecoli_XL_DEB_S100_LB_bRPfrac_DL.raw_mrgd_perc_0.0100_XLs	2	52876	7673.96	665.92	0.000173206	3	AVAAGMNPM(Oxidation)DLK	sp|P0A6F5|CH60_ECOLI	106	117	1.80449	665.921	AA+C4H6O2	762.152	A	AVAAGmNPmDLK	8	1.06282	-1.80449	1	1
E.coli	DEB	S100	M_Raabe_A_Wulf_220421_290421_bRPfrac_1.raw_to_M_Raabe_A_Wulf_220421_290421_Expl3_Ecoli_XL_DEB_S100_LB_bRPfrac_DL.raw_mrgd_perc_0.0100_XLs	2	52912	7677.87	487.543	4.14369e-06	3	VEDALHATR	sp|P0A6F5|CH60_ECOLI	396	404	1.95496	487.544	G+C4H6O2	449.095	G	VEdALHATR	2	1.50113	-1.95496	0.757918	1
E.coli	DEB	S100	M_Raabe_A_Wulf_220421_290421_bRPfrac_1.raw_to_M_Raabe_A_Wulf_220421_290421_Expl3_Ecoli_XL_DEB_S100_LB_bRPfrac_DL.raw_mrgd_perc_0.0100_XLs	2	52982	7685.51	665.92	0.000479331	3	AVAAGMNPM(Oxidation)DLK	sp|P0A6F5|CH60_ECOLI	106	117	1.52952	665.921	AA+C4H6O2	762.152	A	AVAAGmNPmDLK	8	1.82787	-1.52952	1	1
E.coli	DEB	S100	M_Raabe_A_Wulf_220421_290421_bRPfrac_1.raw_to_M_Raabe_A_Wulf_220421_290421_Expl3_Ecoli_XL_DEB_S100_LB_bRPfrac_DL.raw_mrgd_perc_0.0100_XLs	2	53014	7689.3	487.543	4.07902e-06	3	VEDALHATR	sp|P0A6F5|CH60_ECOLI	396	404	0.515282	487.544	G+C4H6O2	449.095	G	VEdALHATR	2	1.16525	-0.515282	0.725319	1
E.coli	DEB	S100	M_Raabe_A_Wulf_220421_290421_bRPfrac_1.raw_to_M_Raabe_A_Wulf_220421_290421_Expl3_Ecoli_XL_DEB_S100_LB_bRPfrac_DL.raw_mrgd_perc_0.0100_XLs	2	53128	7701.98	671.252	0.000173292	3	AVAAGMNPM(Oxidation)DLK	sp|P0A6F5|CH60_ECOLI	106	117	0.778975	671.253	AG+C4H6O2	778.147	A	AVAAGmNPmDLK	8	0.826146	-0.778975	0.953777	1
E.coli	DEB	S100	M_Raabe_A_Wulf_220421_290421_bRPfrac_1.raw_to_M_Raabe_A_Wulf_220421_290421_Expl3_Ecoli_XL_DEB_S100_LB_bRPfrac_DL.raw_mrgd_perc_0.0100_XLs	2	53136	7702.83	487.543	0.000843689	3	VEDALHATR	sp|P0A6F5|CH60_ECOLI	396	404	1.07863	487.544	G+C4H6O2	449.095	G	VEDAlHATR	4	0.253922	-1.07863	0.0790844	1
E.coli	DEB	S100	M_Raabe_A_Wulf_220421_290421_bRPfrac_1.raw_to_M_Raabe_A_Wulf_220421_290421_Expl3_Ecoli_XL_DEB_S100_LB_bRPfrac_DL.raw_mrgd_perc_0.0100_XLs	2	53162	7705.82	566.904	0.0086802	3	AVAAGM(Oxidation)NPM(Oxidation)DLK	sp|P0A6F5|CH60_ECOLI	106	117	5.6672	566.9	G+C4H6O2	449.095	G	AVAAGmNPmDLK	8	1.72714	5.6672	0.899053	1
E.coli	DEB	S100	M_Raabe_A_Wulf_220421_290421_bRPfrac_1.raw_to_M_Raabe_A_Wulf_220421_290421_Expl3_Ecoli_XL_DEB_S100_LB_bRPfrac_DL.raw_mrgd_perc_0.0100_XLs	2	53175	7707.07	678.28	0.000173412	2	LIAEAM(Oxidation)DK	sp|P0A6F5|CH60_ECOLI	161	168	1.09835	678.281	G+C4H6O2	449.095	G	LIAeAMDK	3	1.40674	-1.09835	1	1
E.coli	DEB	S100	M_Raabe_A_Wulf_220421_290421_bRPfrac_1.raw_to_M_Raabe_A_Wulf_220421_290421_Expl3_Ecoli_XL_DEB_S100_LB_bRPfrac_DL.raw_mrgd_perc_0.0100_XLs	2	53231	7713.62	597.226	4.76077e-06	3	VEDALHATR	sp|P0A6F5|CH60_ECOLI	396	404	2.82291	597.228	AG+C4H6O2	778.147	A	VEdALHATR	2	0.0541945	-2.82291	1	1
E.coli	DEB	S100	M_Raabe_A_Wulf_220421_290421_bRPfrac_1.raw_to_M_Raabe_A_Wulf_220421_290421_Expl3_Ecoli_XL_DEB_S100_LB_bRPfrac_DL.raw_mrgd_perc_0.0100_XLs	2	53262	7716.91	671.252	0.000588615	3	AVAAGM(Oxidation)NPM(Oxidation)DLK	sp|P0A6F5|CH60_ECOLI	106	117	1.52385	671.253	AA+C4H6O2	762.152	A	AVAAGmNPmDLK	8	0.582601	-1.52385	0.67921	1
E.coli	DEB	S100	M_Raabe_A_Wulf_220421_290421_bRPfrac_1.raw_to_M_Raabe_A_Wulf_220421_290421_Expl3_Ecoli_XL_DEB_S100_LB_bRPfrac_DL.raw_mrgd_perc_0.0100_XLs	2	53281	7718.95	678.279	0.000173397	2	LIAEAM(Oxidation)DK	sp|P0A6F5|CH60_ECOLI	161	168	2.53811	678.281	G+C4H6O2	449.095	G	LIAeAMDK	3	1.80427	-2.53811	0.633736	1
E.coli	DEB	S100	M_Raabe_A_Wulf_220421_290421_bRPfrac_1.raw_to_M_Raabe_A_Wulf_220421_290421_Expl3_Ecoli_XL_DEB_S100_LB_bRPfrac_DL.raw_mrgd_perc_0.0100_XLs	2	53402	7731.96	650.241	0.000588661	3	AVAAGMNPM(Oxidation)DLK	sp|P0A6F5|CH60_ECOLI	106	117	1.31718	650.242	CU+C4H6O2	715.114	C	AVAAGmNPmDLK	8	0.209865	-1.31718	0.75542	1
E.coli	DEB	S100	M_Raabe_A_Wulf_220421_290421_bRPfrac_1.raw_to_M_Raabe_A_Wulf_220421_290421_Expl3_Ecoli_XL_DEB_S100_LB_bRPfrac_DL.raw_mrgd_perc_0.0100_XLs	2	53521	7744.5	650.241	0.000326062	3	AVAAGMNPM(Oxidation)DLK	sp|P0A6F5|CH60_ECOLI	106	117	1.38596	650.242	CU+C4H6O2	715.114	C	AVAAGmNPmDLK	8	0.0376731	-1.38596	0.616082	1
E.coli	DEB	S100	M_Raabe_A_Wulf_220421_290421_bRPfrac_1.raw_to_M_Raabe_A_Wulf_220421_290421_Expl3_Ecoli_XL_DEB_S100_LB_bRPfrac_DL.raw_mrgd_perc_0.0100_XLs	2	53773	7773.61	532.243	0.00445014	2	VTLGPK	sp|P0A6F5|CH60_ECOLI	29	34	2.17119	532.245	G+C4H6O2	449.095	G	vTLGPK	0	0.580408	-2.17119	0.705171	1
E.coli	DEB	S100	M_Raabe_A_Wulf_220421_290421_bRPfrac_1.raw_to_M_Raabe_A_Wulf_220421_290421_Expl3_Ecoli_XL_DEB_S100_LB_bRPfrac_DL.raw_mrgd_perc_0.0100_XLs	2	53778	7774.11	658.243	0.00346372	3	AVAAGMNPM(Oxidation)DLK	sp|P0A6F5|CH60_ECOLI	106	117	3.09511	658.245	AU+C4H6O2	739.125	A	AVAAGmNPMDLK	5	0.253617	-3.09511	0.897181	1
E.coli	DEB	S100	M_Raabe_A_Wulf_220421_290421_bRPfrac_1.raw_to_M_Raabe_A_Wulf_220421_290421_Expl3_Ecoli_XL_DEB_S100_LB_bRPfrac_DL.raw_mrgd_perc_0.0100_XLs	2	53885	7787.01	658.244	0.00243216	3	AVAAGMNPM(Oxidation)DLK	sp|P0A6F5|CH60_ECOLI	106	117	1.79697	658.245	AU+C4H6O2	739.125	A	AVAAGmNPmDLK	8	0.784112	-1.79697	1	1
E.coli	DEB	S100	M_Raabe_A_Wulf_220421_290421_bRPfrac_1.raw_to_M_Raabe_A_Wulf_220421_290421_Expl3_Ecoli_XL_DEB_S100_LB_bRPfrac_DL.raw_mrgd_perc_0.0100_XLs	2	54471	7854.83	728.293	0.00058865	2	ALSVPCSDSK	sp|P0A6F5|CH60_ECOLI	133	142	2.31876	728.295	G+C4H6O2	449.095	G	ALSVPcSDSK	5	1.84249	-2.31876	0.833494	1
E.coli	DEB	S100	M_Raabe_A_Wulf_220421_290421_bRPfrac_1.raw_to_M_Raabe_A_Wulf_220421_290421_Expl3_Ecoli_XL_DEB_S100_LB_bRPfrac_DL.raw_mrgd_perc_0.0100_XLs	2	54570	7866.43	728.294	0.000730181	2	ALSVPCSDSK	sp|P0A6F5|CH60_ECOLI	133	142	1.3969	728.295	G+C4H6O2	449.095	G	ALSVPcSDSK	5	1.8522	-1.3969	1	1
E.coli	DEB	S100	M_Raabe_A_Wulf_220421_290421_bRPfrac_1.raw_to_M_Raabe_A_Wulf_220421_290421_Expl3_Ecoli_XL_DEB_S100_LB_bRPfrac_DL.raw_mrgd_perc_0.0100_XLs	2	55083	7924.78	595.55	0.000588616	3	ALSVPCSDSK	sp|P0A6F5|CH60_ECOLI	133	142	0.93169	595.55	AG+C4H6O2	778.147	A	aLSVPCSDSK	0	0.0229567	0.93169	0.565125	1
E.coli	DEB	S100	M_Raabe_A_Wulf_220421_290421_bRPfrac_1.raw_to_M_Raabe_A_Wulf_220421_290421_Expl3_Ecoli_XL_DEB_S100_LB_bRPfrac_DL.raw_mrgd_perc_0.0100_XLs	2	77098	11131.5	556.236	0.000326062	3	AVAAGMNPM(Oxidation)DLK	sp|P0A6F5|CH60_ECOLI	106	117	1.09773	556.237	A+C4H6O2	433.1	A	AVAAGmNPmDLK	8	1.55133	-1.09773	0.924568	1
E.coli	DEB	S100	M_Raabe_A_Wulf_220421_290421_bRPfrac_1.raw_to_M_Raabe_A_Wulf_220421_290421_Expl3_Ecoli_XL_DEB_S100_LB_bRPfrac_DL.raw_mrgd_perc_0.0100_XLs	2	77177	11140.5	487.542	4.84609e-06	3	VEDALHATR	sp|P0A6F5|CH60_ECOLI	396	404	3.33204	487.544	G+C4H6O2	449.095	G	VEdALHATR	2	0.548531	-3.33204	0.544712	1
E.coli	DEB	S100	M_Raabe_A_Wulf_220421_290421_bRPfrac_1.raw_to_M_Raabe_A_Wulf_220421_290421_Expl3_Ecoli_XL_DEB_S100_LB_bRPfrac_DL.raw_mrgd_perc_0.0100_XLs	2	77252	11149.5	561.567	0.000173273	3	AVAAGMNPM(Oxidation)DLK	sp|P0A6F5|CH60_ECOLI	106	117	2.68936	561.569	G+C4H6O2	449.095	G	AVAAGmNPmDLK	8	1.13875	-2.68936	1	1
E.coli	DEB	S100	M_Raabe_A_Wulf_220421_290421_bRPfrac_1.raw_to_M_Raabe_A_Wulf_220421_290421_Expl3_Ecoli_XL_DEB_S100_LB_bRPfrac_DL.raw_mrgd_perc_0.0100_XLs	2	77336	11158.8	561.567	0.00017342	3	AVAAGM(Oxidation)NPM(Oxidation)DLK	sp|P0A6F5|CH60_ECOLI	106	117	2.14592	561.569	A+C4H6O2	433.1	A	AVAAGmNPmDLK	8	0.0712723	-2.14592	0.977785	1
E.coli	DEB	S100	M_Raabe_A_Wulf_220421_290421_bRPfrac_1.raw_to_M_Raabe_A_Wulf_220421_290421_Expl3_Ecoli_XL_DEB_S100_LB_bRPfrac_DL.raw_mrgd_perc_0.0100_XLs	2	77406	11166.5	487.542	4.28541e-06	3	VEDALHATR	sp|P0A6F5|CH60_ECOLI	396	404	3.08166	487.544	G+C4H6O2	449.095	G	VEdALHATR	2	1.19944	-3.08166	0.850244	1
E.coli	DEB	S100	M_Raabe_A_Wulf_220421_290421_bRPfrac_1.raw_to_M_Raabe_A_Wulf_220421_290421_Expl3_Ecoli_XL_DEB_S100_LB_bRPfrac_DL.raw_mrgd_perc_0.0100_XLs	2	77448	11171.3	591.895	0.000843702	3	VEDALHATR	sp|P0A6F5|CH60_ECOLI	396	404	1.75916	591.896	AA+C4H6O2	762.152	A	VEdALHATR	2	0.0353786	-1.75916	0.903657	1
E.coli	DEB	S100	M_Raabe_A_Wulf_220421_290421_bRPfrac_1.raw_to_M_Raabe_A_Wulf_220421_290421_Expl3_Ecoli_XL_DEB_S100_LB_bRPfrac_DL.raw_mrgd_perc_0.0100_XLs	2	77504	11177.8	487.543	4.24579e-06	3	VEDALHATR	sp|P0A6F5|CH60_ECOLI	396	404	1.07863	487.544	G+C4H6O2	449.095	G	VEdALHATR	2	1.0904	-1.07863	0.990606	1
E.coli	DEB	S100	M_Raabe_A_Wulf_220421_290421_bRPfrac_1.raw_to_M_Raabe_A_Wulf_220421_290421_Expl3_Ecoli_XL_DEB_S100_LB_bRPfrac_DL.raw_mrgd_perc_0.0100_XLs	2	77592	11188.3	487.543	4.28825e-06	3	VEDALHATR	sp|P0A6F5|CH60_ECOLI	396	404	1.64198	487.544	G+C4H6O2	449.095	G	VEdALHATR	2	1.10089	-1.64198	0.780212	1
E.coli	DEB	S100	M_Raabe_A_Wulf_220421_290421_bRPfrac_1.raw_to_M_Raabe_A_Wulf_220421_290421_Expl3_Ecoli_XL_DEB_S100_LB_bRPfrac_DL.raw_mrgd_perc_0.0100_XLs	2	77980	11233.9	833.851	4.95093e-06	2	AVAAGM(Oxidation)NPMDLK	sp|P0A6F5|CH60_ECOLI	106	117	0.932617	833.852	A+C4H6O2	433.1	A	AVAAGmNPmDLK	8	1.60558	-0.932617	0.367761	1
E.coli	DEB	S100	M_Raabe_A_Wulf_220421_290421_bRPfrac_1.raw_to_M_Raabe_A_Wulf_220421_290421_Expl3_Ecoli_XL_DEB_S100_LB_bRPfrac_DL.raw_mrgd_perc_0.0100_XLs	2	78089	11247.3	833.85	0.000843701	2	AVAAGMNPM(Oxidation)DLK	sp|P0A6F5|CH60_ECOLI	106	117	1.77209	833.852	A+C4H6O2	433.1	A	AVAAGmNPmDLK	8	1.62143	-1.77209	0.42925	1
E.coli	DEB	S100	M_Raabe_A_Wulf_220421_290421_bRPfrac_1.raw_to_M_Raabe_A_Wulf_220421_290421_Expl3_Ecoli_XL_DEB_S100_LB_bRPfrac_DL.raw_mrgd_perc_0.0100_XLs	2	81960	11719.5	603.579	4.78139e-06	3	AVTAAVEELK	sp|P0A6F5|CH60_ECOLI	123	132	1.25757	603.58	AG+C4H6O2	778.147	A	AVTAAVEELk	9	0.216193	-1.25757	0.80045	1
E.coli	DEB	S100	M_Raabe_A_Wulf_220421_290421_bRPfrac_1.raw_to_M_Raabe_A_Wulf_220421_290421_Expl3_Ecoli_XL_DEB_S100_LB_bRPfrac_DL.raw_mrgd_perc_0.0100_XLs	2	102195	14647.8	426.206	0.000843694	3	VTLGPKGR	sp|P0A6F5|CH60_ECOLI	29	36	1.16289	426.206	G+C4H6O2	449.095	G	VTLGpKGR	4	0.0232954	-1.16289	1	1
E.coli	DEB	S100	M_Raabe_A_Wulf_220421_290421_bRPfrac_1.raw_to_M_Raabe_A_Wulf_220421_290421_Expl3_Ecoli_XL_DEB_S100_LB_bRPfrac_DL.raw_mrgd_perc_0.0100_XLs	2	102284	14658.8	426.206	0.00850788	3	VTLGPKGR	sp|P0A6F5|CH60_ECOLI	29	36	1.95052	426.206	G+C4H6O2	449.095	G	VTLGPkGR	5	0.024523	-1.95052	1	1
E.coli	DEB	S100	M_Raabe_A_Wulf_220421_290421_bRPfrac_1.raw_to_M_Raabe_A_Wulf_220421_290421_Expl3_Ecoli_XL_DEB_S100_LB_bRPfrac_DL.raw_mrgd_perc_0.0100_XLs	2	104016	14875.7	662.769	0.000588686	2	EIELEDK	sp|P0A6F5|CH60_ECOLI	59	65	0.000518446	662.769	G+C4H6O2	449.095	G	EIeLEDK	2	0.483689	0.000518446	0.788991	1
E.coli	DEB	S100	M_Raabe_A_Wulf_220421_290421_bRPfrac_1.raw_to_M_Raabe_A_Wulf_220421_290421_Expl3_Ecoli_XL_DEB_S100_LB_bRPfrac_DL.raw_mrgd_perc_0.0100_XLs	2	107113	15267.8	488.563	0.000173196	3	AVTAAVEELK	sp|P0A6F5|CH60_ECOLI	123	132	1.91984	488.564	A+C4H6O2	433.1	A	AVTAAVEELk	9	1.81613	-1.91984	0.643627	1
E.coli	DEB	S100	M_Raabe_A_Wulf_220421_290421_bRPfrac_1.raw_to_M_Raabe_A_Wulf_220421_290421_Expl3_Ecoli_XL_DEB_S100_LB_bRPfrac_DL.raw_mrgd_perc_0.0100_XLs	2	125678	18108.2	561.568	0.000173272	3	AVAAGMNPM(Oxidation)DLK	sp|P0A6F5|CH60_ECOLI	106	117	0.621352	561.569	G+C4H6O2	449.095	G	AVAAGmNPmDLK	8	2.14534	-0.621352	0.890904	1
E.coli	DEB	S100	M_Raabe_A_Wulf_220421_290421_bRPfrac_1.raw_to_M_Raabe_A_Wulf_220421_290421_Expl3_Ecoli_XL_DEB_S100_LB_bRPfrac_DL.raw_mrgd_perc_0.0100_XLs	2	127722	18374.3	556.236	0.000588691	3	AVAAGMNPMDLK	sp|P0A6F5|CH60_ECOLI	106	117	1.11722	556.237	G+C4H6O2	449.095	G	AVAAGmNPmDLK	8	1.148	-1.11722	0.807388	1
E.coli	DEB	S100	M_Raabe_A_Wulf_220421_290421_bRPfrac_1.raw_to_M_Raabe_A_Wulf_220421_290421_Expl3_Ecoli_XL_DEB_S100_LB_bRPfrac_DL.raw_mrgd_perc_0.0100_XLs	2	128953	18533.7	685.802	4.81114e-06	2	SFGAPTITK	sp|P0A6F5|CH60_ECOLI	43	51	1.41896	685.803	G+C4H6O2	449.095	G	sFGAPTITK	0	0.968713	-1.41896	0.634785	1
E.coli	DEB	S100	M_Raabe_A_Wulf_220421_290421_bRPfrac_1.raw_to_M_Raabe_A_Wulf_220421_290421_Expl3_Ecoli_XL_DEB_S100_LB_bRPfrac_DL.raw_mrgd_perc_0.0100_XLs	2	129039	18545.3	685.802	0.00243216	2	SFGAPTITK	sp|P0A6F5|CH60_ECOLI	43	51	1.50796	685.803	G+C4H6O2	449.095	G	sFGAPTITK	0	0.899753	-1.50796	0.602741	1
E.coli	DEB	S100	M_Raabe_A_Wulf_220421_290421_bRPfrac_1.raw_to_M_Raabe_A_Wulf_220421_290421_Expl3_Ecoli_XL_DEB_S100_LB_bRPfrac_DL.raw_mrgd_perc_0.0100_XLs	2	131759	18901.7	717.834	0.000173217	2	GVNVLADAVK	sp|P0A6F5|CH60_ECOLI	19	28	1.14557	717.835	G+C4H6O2	449.095	G	gVNVLADAVK	0	0.473307	-1.14557	0.502897	1
E.coli	DEB	S100	M_Raabe_A_Wulf_220421_290421_bRPfrac_1.raw_to_M_Raabe_A_Wulf_220421_290421_Expl3_Ecoli_XL_DEB_S100_LB_bRPfrac_DL.raw_mrgd_perc_0.0100_XLs	2	152074	21811.6	662.768	0.00186995	2	EIELEDK	sp|P0A6F5|CH60_ECOLI	59	65	1.65712	662.769	G+C4H6O2	449.095	G	EIELeDK	4	1.13783	-1.65712	1	1
E.coli	DEB	S100	M_Raabe_A_Wulf_220421_290421_bRPfrac_1.raw_to_M_Raabe_A_Wulf_220421_290421_Expl3_Ecoli_XL_DEB_S100_LB_bRPfrac_DL.raw_mrgd_perc_0.0100_XLs	2	152163	21823.3	662.767	0.00391526	2	EIELEDK	sp|P0A6F5|CH60_ECOLI	59	65	2.57803	662.769	G+C4H6O2	449.095	G	EIELeDK	4	1.14773	-2.57803	1	1
E.coli	DEB	S100	M_Raabe_A_Wulf_220421_290421_bRPfrac_1.raw_to_M_Raabe_A_Wulf_220421_290421_Expl3_Ecoli_XL_DEB_S100_LB_bRPfrac_DL.raw_mrgd_perc_0.0100_XLs	2	152526	21870.6	474.563	0.000173281	3	VASKLADLR	sp|P0A6F5|CH60_ECOLI	422	430	1.9639	474.564	G+C4H6O2	449.095	G	VAsKLADLR	2	0.657974	-1.9639	0.712988	1
E.coli	DEB	S100	M_Raabe_A_Wulf_220421_290421_bRPfrac_1.raw_to_M_Raabe_A_Wulf_220421_290421_Expl3_Ecoli_XL_DEB_S100_LB_bRPfrac_DL.raw_mrgd_perc_0.0100_XLs	2	152627	21883.9	474.563	0.00896997	3	VASKLADLR	sp|P0A6F5|CH60_ECOLI	422	430	2.05979	474.564	G+C4H6O2	449.095	G	VAsKLADLR	2	0.220007	-2.05979	0.352558	1
E.coli	DEB	S100	M_Raabe_A_Wulf_220421_290421_bRPfrac_1.raw_to_M_Raabe_A_Wulf_220421_290421_Expl3_Ecoli_XL_DEB_S100_LB_bRPfrac_DL.raw_mrgd_perc_0.0100_XLs	2	154564	22138.1	737.336	3.69043e-06	3	AIAQVGTISANSDETVGK	sp|P0A6F5|CH60_ECOLI	143	160	1.73124	737.337	G+C4H6O2	449.095	G	AIAQVgTISANSDETVgK	16	0.0519128	-1.73124	1	1
E.coli	DEB	S100	M_Raabe_A_Wulf_220421_290421_bRPfrac_1.raw_to_M_Raabe_A_Wulf_220421_290421_Expl3_Ecoli_XL_DEB_S100_LB_bRPfrac_DL.raw_mrgd_perc_0.0100_XLs	2	154656	22150.1	737.337	3.36133e-06	3	AIAQVGTISANSDETVGK	sp|P0A6F5|CH60_ECOLI	143	160	0.375005	737.337	G+C4H6O2	449.095	G	AIAQVGTISANSDETvGK	15	3.43991	-0.375005	1	1
E.coli	DEB	S100	M_Raabe_A_Wulf_220421_290421_bRPfrac_1.raw_to_M_Raabe_A_Wulf_220421_290421_Expl3_Ecoli_XL_DEB_S100_LB_bRPfrac_DL.raw_mrgd_perc_0.0100_XLs	2	157057	22472.9	550.259	4.02439e-06	3	EM(Oxidation)LPVLEAVAK	sp|P0A6F5|CH60_ECOLI	232	242	1.94633	550.26	A+C4H6O2	433.1	A	EmLPVLEAVAK	1	1	-1.94633	1	1
E.coli	DEB	S100	M_Raabe_A_Wulf_220421_290421_bRPfrac_1.raw_to_M_Raabe_A_Wulf_220421_290421_Expl3_Ecoli_XL_DEB_S100_LB_bRPfrac_DL.raw_mrgd_perc_0.0100_XLs	2	157133	22483.5	550.258	4.33257e-06	3	EMLPVLEAVAK	sp|P0A6F5|CH60_ECOLI	232	242	2.61185	550.26	G+C4H6O2	449.095	G	EmLPVLEAVAK	1	1.11729	-2.61185	1	1
E.coli	DEB	S100	M_Raabe_A_Wulf_220421_290421_bRPfrac_1.raw_to_M_Raabe_A_Wulf_220421_290421_Expl3_Ecoli_XL_DEB_S100_LB_bRPfrac_DL.raw_mrgd_perc_0.0100_XLs	2	157216	22494.8	550.259	4.18799e-06	3	EM(Oxidation)LPVLEAVAK	sp|P0A6F5|CH60_ECOLI	232	242	2.16817	550.26	A+C4H6O2	433.1	A	EmLPVLEAVAK	1	1	-2.16817	1	1
E.coli	DEB	S100	M_Raabe_A_Wulf_220421_290421_bRPfrac_1.raw_to_M_Raabe_A_Wulf_220421_290421_Expl3_Ecoli_XL_DEB_S100_LB_bRPfrac_DL.raw_mrgd_perc_0.0100_XLs	2	157308	22507.5	550.259	0.000173195	3	EMLPVLEAVAK	sp|P0A6F5|CH60_ECOLI	232	242	2.16817	550.26	G+C4H6O2	449.095	G	EmLPVLEAVAK	1	1.84046	-2.16817	0.518592	1
E.coli	DEB	S100	M_Raabe_A_Wulf_220421_290421_bRPfrac_1.raw_to_M_Raabe_A_Wulf_220421_290421_Expl3_Ecoli_XL_DEB_S100_LB_bRPfrac_DL.raw_mrgd_perc_0.0100_XLs	2	178036	25353.3	445.233	0.000173389	3	GIVKVAAVK	sp|P0A6F5|CH60_ECOLI	269	277	1.90802	445.234	G+C4H6O2	449.095	G	GIvKVAAVK	2	0.0208255	-1.90802	0.0775688	1
E.coli	DEB	S100	M_Raabe_A_Wulf_220421_290421_bRPfrac_1.raw_to_M_Raabe_A_Wulf_220421_290421_Expl3_Ecoli_XL_DEB_S100_LB_bRPfrac_DL.raw_mrgd_perc_0.0100_XLs	2	178867	25460	546.254	4.62558e-06	3	VAAVKAPGFGDR	sp|P0A6F5|CH60_ECOLI	273	284	0.348688	546.254	G+C4H6O2	449.095	G	VaAVKAPGFGDR	1	1.28703	-0.348688	0.978974	1
E.coli	DEB	S100	M_Raabe_A_Wulf_220421_290421_bRPfrac_1.raw_to_M_Raabe_A_Wulf_220421_290421_Expl3_Ecoli_XL_DEB_S100_LB_bRPfrac_DL.raw_mrgd_perc_0.0100_XLs	2	178949	25470.6	546.254	4.50801e-06	3	VAAVKAPGFGDR	sp|P0A6F5|CH60_ECOLI	273	284	1.01909	546.254	G+C4H6O2	449.095	G	VaAVKAPGFGDR	1	1.17221	-1.01909	0.914819	1
E.coli	DEB	S100	M_Raabe_A_Wulf_220421_290421_bRPfrac_1.raw_to_M_Raabe_A_Wulf_220421_290421_Expl3_Ecoli_XL_DEB_S100_LB_bRPfrac_DL.raw_mrgd_perc_0.0100_XLs	2	179034	25481.3	546.253	4.58453e-06	3	VAAVKAPGFGDR	sp|P0A6F5|CH60_ECOLI	273	284	1.75332	546.254	G+C4H6O2	449.095	G	VaAVKAPGFGDR	1	1.45192	-1.75332	0.743649	1
E.coli	DEB	S100	M_Raabe_A_Wulf_220421_290421_bRPfrac_1.raw_to_M_Raabe_A_Wulf_220421_290421_Expl3_Ecoli_XL_DEB_S100_LB_bRPfrac_DL.raw_mrgd_perc_0.0100_XLs	2	179133	25493.7	546.254	0.0020927	3	VAAVKAPGFGDR	sp|P0A6F5|CH60_ECOLI	273	284	0.837993	546.254	G+C4H6O2	449.095	G	VaAVKAPGFGDR	1	0.23962	-0.837993	0.259065	1
E.coli	DEB	S100	M_Raabe_A_Wulf_220421_290421_bRPfrac_1.raw_to_M_Raabe_A_Wulf_220421_290421_Expl3_Ecoli_XL_DEB_S100_LB_bRPfrac_DL.raw_mrgd_perc_0.0100_XLs	2	184495	26204.2	555.59	4.70453e-06	3	EM(Oxidation)LPVLEAVAK	sp|P0A6F5|CH60_ECOLI	232	242	2.08682	555.592	G+C4H6O2	449.095	G	EMLPVLeAVAK	6	2.05946	-2.08682	0.932899	1
E.coli	DEB	S100	M_Raabe_A_Wulf_220421_290421_bRPfrac_1.raw_to_M_Raabe_A_Wulf_220421_290421_Expl3_Ecoli_XL_DEB_S100_LB_bRPfrac_DL.raw_mrgd_perc_0.0100_XLs	2	184577	26215.6	555.591	4.53245e-06	3	EM(Oxidation)LPVLEAVAK	sp|P0A6F5|CH60_ECOLI	232	242	1.72684	555.592	G+C4H6O2	449.095	G	EMLPVLeAVAK	6	2.21065	-1.72684	0.836315	1
E.coli	DEB	S100	M_Raabe_A_Wulf_220421_290421_bRPfrac_1.raw_to_M_Raabe_A_Wulf_220421_290421_Expl3_Ecoli_XL_DEB_S100_LB_bRPfrac_DL.raw_mrgd_perc_0.0100_XLs	2	209314	29848.3	550.26	4.84408e-06	3	EM(Oxidation)LPVLEAVAK	sp|P0A6F5|CH60_ECOLI	232	242	0.16116	550.26	A+C4H6O2	433.1	A	EMLPVLeAVAK	6	1.48089	0.16116	0	1
E.coli	DEB	S100	M_Raabe_A_Wulf_220421_290421_bRPfrac_1.raw_to_M_Raabe_A_Wulf_220421_290421_Expl3_Ecoli_XL_DEB_S100_LB_bRPfrac_DL.raw_mrgd_perc_0.0100_XLs	2	268277	38926.8	495.208	0.00614499	3	VGAATEVEMK	sp|P0A6F5|CH60_ECOLI	381	390	2.19287	495.209	G+C4H6O2	449.095	G	VGAATEVEmK	8	2.04598	-2.19287	0.780399	1
E.coli	DEB	S100	M_Raabe_A_Wulf_220421_290421_bRPfrac_1.raw_to_M_Raabe_A_Wulf_220421_290421_Expl3_Ecoli_XL_DEB_S100_LB_bRPfrac_DL.raw_mrgd_perc_0.0100_XLs	2	268839	38991.6	583.891	0.0070705	3	VEDALHATR	sp|P0A6F5|CH60_ECOLI	396	404	2.47871	583.892	AC+C4H6O2	738.141	A	VEdALHATR	2	0.0121355	-2.47871	0.649561	1
E.coli	DEB	S100	M_Raabe_A_Wulf_220421_290421_bRPfrac_1.raw_to_M_Raabe_A_Wulf_220421_290421_Expl3_Ecoli_XL_DEB_S100_LB_bRPfrac_DL.raw_mrgd_perc_0.0100_XLs	2	268881	38996.2	487.543	4.55456e-06	3	VEDALHATR	sp|P0A6F5|CH60_ECOLI	396	404	2.45571	487.544	G+C4H6O2	449.095	G	VEDAlHATR	4	0.0191466	-2.45571	0.954506	1
E.coli	DEB	S100	M_Raabe_A_Wulf_220421_290421_bRPfrac_1.raw_to_M_Raabe_A_Wulf_220421_290421_Expl3_Ecoli_XL_DEB_S100_LB_bRPfrac_DL.raw_mrgd_perc_0.0100_XLs	2	268945	39002.9	583.891	4.40657e-06	3	VEDALHATR	sp|P0A6F5|CH60_ECOLI	396	404	1.71186	583.892	AC+C4H6O2	738.141	A	VEdALHATR	2	0.0095049	-1.71186	0.529544	1
E.coli	DEB	S100	M_Raabe_A_Wulf_220421_290421_bRPfrac_1.raw_to_M_Raabe_A_Wulf_220421_290421_Expl3_Ecoli_XL_DEB_S100_LB_bRPfrac_DL.raw_mrgd_perc_0.0100_XLs	2	268982	39006.6	487.542	4.56835e-06	3	VEDALHATR	sp|P0A6F5|CH60_ECOLI	396	404	2.51831	487.544	G+C4H6O2	449.095	G	VEDALhATR	5	3.12136	-2.51831	0.957457	1
E.coli	DEB	S100	M_Raabe_A_Wulf_220421_290421_bRPfrac_1.raw_to_M_Raabe_A_Wulf_220421_290421_Expl3_Ecoli_XL_DEB_S100_LB_bRPfrac_DL.raw_mrgd_perc_0.0100_XLs	2	269087	39017.5	487.543	4.82842e-06	3	VEDALHATR	sp|P0A6F5|CH60_ECOLI	396	404	2.08015	487.544	G+C4H6O2	449.095	G	VEDALhATR	5	3.73535	-2.08015	0.959766	1
E.coli	DEB	S100	M_Raabe_A_Wulf_220421_290421_bRPfrac_1.raw_to_M_Raabe_A_Wulf_220421_290421_Expl3_Ecoli_XL_DEB_S100_LB_bRPfrac_DL.raw_mrgd_perc_0.0100_XLs	2	269192	39028.9	487.543	4.64208e-06	3	VEDALHATR	sp|P0A6F5|CH60_ECOLI	396	404	1.64198	487.544	G+C4H6O2	449.095	G	VEDALhATR	5	0.161857	-1.64198	0.93076	1
E.coli	DEB	S100	M_Raabe_A_Wulf_220421_290421_bRPfrac_1.raw_to_M_Raabe_A_Wulf_220421_290421_Expl3_Ecoli_XL_DEB_S100_LB_bRPfrac_DL.raw_mrgd_perc_0.0100_XLs	2	269303	39040.8	487.543	0.000173268	3	VEDALHATR	sp|P0A6F5|CH60_ECOLI	396	404	2.39312	487.544	G+C4H6O2	449.095	G	VEDALhATR	5	1.7635	-2.39312	0.758846	1
E.coli	DEB	S100	M_Raabe_A_Wulf_220421_290421_bRPfrac_1.raw_to_M_Raabe_A_Wulf_220421_290421_Expl3_Ecoli_XL_DEB_S100_LB_bRPfrac_DL.raw_mrgd_perc_0.0100_XLs	2	269441	39055.6	584.22	0.00017331	3	VEDALHATR	sp|P0A6F5|CH60_ECOLI	396	404	1.01879	584.221	AU+C4H6O2	739.125	A	VEDALhATR	5	0.00647418	-1.01879	0.616302	1
E.coli	DEB	S100	M_Raabe_A_Wulf_220421_290421_bRPfrac_1.raw_to_M_Raabe_A_Wulf_220421_290421_Expl3_Ecoli_XL_DEB_S100_LB_bRPfrac_DL.raw_mrgd_perc_0.0100_XLs	2	269487	39060.8	597.227	4.90814e-06	3	VEDALHATR	sp|P0A6F5|CH60_ECOLI	396	404	1.39215	597.228	AG+C4H6O2	778.147	A	VEDALhATR	5	0.107959	-1.39215	0.63955	1
E.coli	DEB	S100	M_Raabe_A_Wulf_220421_290421_bRPfrac_1.raw_to_M_Raabe_A_Wulf_220421_290421_Expl3_Ecoli_XL_DEB_S100_LB_bRPfrac_DL.raw_mrgd_perc_0.0100_XLs	2	269540	39066.7	584.22	4.4735e-06	3	VEDALHATR	sp|P0A6F5|CH60_ECOLI	396	404	1.72001	584.221	AU+C4H6O2	739.125	A	VEDALhATR	5	0.0161312	-1.72001	0.906836	1
E.coli	DEB	S100	M_Raabe_A_Wulf_220421_290421_bRPfrac_1.raw_to_M_Raabe_A_Wulf_220421_290421_Expl3_Ecoli_XL_DEB_S100_LB_bRPfrac_DL.raw_mrgd_perc_0.0100_XLs	2	269582	39071.1	597.228	0.000588643	3	VEDALHATR	sp|P0A6F5|CH60_ECOLI	396	404	0.197226	597.228	AG+C4H6O2	778.147	A	VEDALHaTR	6	0.0546633	0.197226	0.267456	1
E.coli	DEB	S100	M_Raabe_A_Wulf_220421_290421_bRPfrac_1.raw_to_M_Raabe_A_Wulf_220421_290421_Expl3_Ecoli_XL_DEB_S100_LB_bRPfrac_DL.raw_mrgd_perc_0.0100_XLs	2	269649	39078.6	576.215	0.00186997	3	VEDALHATR	sp|P0A6F5|CH60_ECOLI	396	404	2.26726	576.217	CU+C4H6O2	715.114	C	VEDALHATr	8	0.0459442	-2.26726	0.557331	1
E.coli	DEB	S100	M_Raabe_A_Wulf_220421_290421_bRPfrac_1.raw_to_M_Raabe_A_Wulf_220421_290421_Expl3_Ecoli_XL_DEB_S100_LB_bRPfrac_DL.raw_mrgd_perc_0.0100_XLs	2	269689	39083.2	490.871	4.90881e-06	3	DVKFGNDAR	sp|P0A6F5|CH60_ECOLI	5	13	1.30298	490.872	G+C4H6O2	449.095	G	DVkFGNDAR	2	1.36724	-1.30298	0.621765	1
E.coli	DEB	S100	M_Raabe_A_Wulf_220421_290421_bRPfrac_1.raw_to_M_Raabe_A_Wulf_220421_290421_Expl3_Ecoli_XL_DEB_S100_LB_bRPfrac_DL.raw_mrgd_perc_0.0100_XLs	2	269808	39096.9	576.216	0.00357357	3	VEDALHATR	sp|P0A6F5|CH60_ECOLI	396	404	1.63172	576.217	CU+C4H6O2	715.114	C	VEDALhATR	5	0.059518	-1.63172	0.740501	1
E.coli	DEB	S100	M_Raabe_A_Wulf_220421_290421_bRPfrac_1.raw_to_M_Raabe_A_Wulf_220421_290421_Expl3_Ecoli_XL_DEB_S100_LB_bRPfrac_DL.raw_mrgd_perc_0.0100_XLs	2	270692	39202.7	864.313	0.00445013	2	VEDALHATR	sp|P0A6F5|CH60_ECOLI	396	404	0.109942	864.314	UU+C4H6O2	716.098	U	VEDALhATR	5	0.49887	-0.109942	1	1
E.coli	DEB	S100	M_Raabe_A_Wulf_220421_290421_bRPfrac_1.raw_to_M_Raabe_A_Wulf_220421_290421_Expl3_Ecoli_XL_DEB_S100_LB_bRPfrac_DL.raw_mrgd_perc_0.0100_XLs	2	271410	39292.1	551.865	0.00548743	3	EIELEDK	sp|P0A6F5|CH60_ECOLI	59	65	0.874635	551.866	AG+C4H6O2	778.147	A	EIELEDk	6	0.0504538	-0.874635	0.216391	1
E.coli	DEB	S100	M_Raabe_A_Wulf_220421_290421_bRPfrac_1.raw_to_M_Raabe_A_Wulf_220421_290421_Expl3_Ecoli_XL_DEB_S100_LB_bRPfrac_DL.raw_mrgd_perc_0.0100_XLs	2	275767	39864.6	680.332	4.39861e-06	3	NVVLDKSFGAPTITK	sp|P0A6F5|CH60_ECOLI	37	51	1.36078	680.333	G+C4H6O2	449.095	G	NVVLDkSFGAPTITK	5	2.02755	-1.36078	0.797118	1
E.coli	DEB	S100	M_Raabe_A_Wulf_220421_290421_bRPfrac_1.raw_to_M_Raabe_A_Wulf_220421_290421_Expl3_Ecoli_XL_DEB_S100_LB_bRPfrac_DL.raw_mrgd_perc_0.0100_XLs	2	3814	665.625	539.571	0.000173355	3	M(Oxidation)NIRPLHDR	sp|P0A6F9|CH10_ECOLI	1	9	1.73406	539.571	G+C4H6O2	449.095	G	mNIRPLHDR	0	1.25433	-1.73406	1	1
E.coli	DEB	S100	M_Raabe_A_Wulf_220421_290421_bRPfrac_1.raw_to_M_Raabe_A_Wulf_220421_290421_Expl3_Ecoli_XL_DEB_S100_LB_bRPfrac_DL.raw_mrgd_perc_0.0100_XLs	2	3905	677.543	539.572	0.000730182	3	M(Oxidation)NIRPLHDR	sp|P0A6F9|CH10_ECOLI	1	9	0.188941	539.571	G+C4H6O2	449.095	G	mNIRPLHDR	0	1.27192	0.188941	0.9562	1
E.coli	DEB	S100	M_Raabe_A_Wulf_220421_290421_bRPfrac_1.raw_to_M_Raabe_A_Wulf_220421_290421_Expl3_Ecoli_XL_DEB_S100_LB_bRPfrac_DL.raw_mrgd_perc_0.0100_XLs	2	3962	685.091	404.93	4.30667e-06	4	M(Oxidation)NIRPLHDR	sp|P0A6F9|CH10_ECOLI	1	9	0.835539	404.93	G+C4H6O2	449.095	G	mNIRPLHDR	0	2.08897	-0.835539	0.759448	1
E.coli	DEB	S100	M_Raabe_A_Wulf_220421_290421_bRPfrac_1.raw_to_M_Raabe_A_Wulf_220421_290421_Expl3_Ecoli_XL_DEB_S100_LB_bRPfrac_DL.raw_mrgd_perc_0.0100_XLs	2	4146	707.462	539.57	4.80163e-06	3	M(Oxidation)NIRPLHDR	sp|P0A6F9|CH10_ECOLI	1	9	1.9603	539.571	G+C4H6O2	449.095	G	mNIRPLHDR	0	0.319446	-1.9603	0.972677	1
E.coli	DEB	S100	M_Raabe_A_Wulf_220421_290421_bRPfrac_1.raw_to_M_Raabe_A_Wulf_220421_290421_Expl3_Ecoli_XL_DEB_S100_LB_bRPfrac_DL.raw_mrgd_perc_0.0100_XLs	2	4230	717.071	539.571	0.000173139	3	M(Oxidation)NIRPLHDR	sp|P0A6F9|CH10_ECOLI	1	9	1.50783	539.571	G+C4H6O2	449.095	G	mNIRPLHDR	0	0.120845	-1.50783	0.985472	1
E.coli	DEB	S100	M_Raabe_A_Wulf_220421_290421_bRPfrac_1.raw_to_M_Raabe_A_Wulf_220421_290421_Expl3_Ecoli_XL_DEB_S100_LB_bRPfrac_DL.raw_mrgd_perc_0.0100_XLs	2	4313	726.993	539.571	4.72737e-06	3	M(Oxidation)NIRPLHDR	sp|P0A6F9|CH10_ECOLI	1	9	1.28159	539.571	G+C4H6O2	449.095	G	mNIRPLHDR	0	0.0445376	-1.28159	0.997401	1
E.coli	DEB	S100	M_Raabe_A_Wulf_220421_290421_bRPfrac_1.raw_to_M_Raabe_A_Wulf_220421_290421_Expl3_Ecoli_XL_DEB_S100_LB_bRPfrac_DL.raw_mrgd_perc_0.0100_XLs	2	4398	737.182	539.571	4.83724e-06	3	M(Oxidation)NIRPLHDR	sp|P0A6F9|CH10_ECOLI	1	9	1.05536	539.571	G+C4H6O2	449.095	G	mNIRPLHDR	0	0.0641809	-1.05536	1	1
E.coli	DEB	S100	M_Raabe_A_Wulf_220421_290421_bRPfrac_1.raw_to_M_Raabe_A_Wulf_220421_290421_Expl3_Ecoli_XL_DEB_S100_LB_bRPfrac_DL.raw_mrgd_perc_0.0100_XLs	2	4482	747.042	539.571	4.81355e-06	3	M(Oxidation)NIRPLHDR	sp|P0A6F9|CH10_ECOLI	1	9	1.16847	539.571	G+C4H6O2	449.095	G	mNIRPLHDR	0	0.0896256	-1.16847	0.936423	1
E.coli	DEB	S100	M_Raabe_A_Wulf_220421_290421_bRPfrac_1.raw_to_M_Raabe_A_Wulf_220421_290421_Expl3_Ecoli_XL_DEB_S100_LB_bRPfrac_DL.raw_mrgd_perc_0.0100_XLs	2	4565	757.239	539.571	4.90188e-06	3	M(Oxidation)NIRPLHDR	sp|P0A6F9|CH10_ECOLI	1	9	0.82912	539.571	G+C4H6O2	449.095	G	mNIRPLHDR	0	0.156395	-0.82912	0.911118	1
E.coli	DEB	S100	M_Raabe_A_Wulf_220421_290421_bRPfrac_1.raw_to_M_Raabe_A_Wulf_220421_290421_Expl3_Ecoli_XL_DEB_S100_LB_bRPfrac_DL.raw_mrgd_perc_0.0100_XLs	2	4649	767.757	539.571	0.000173292	3	M(Oxidation)NIRPLHDR	sp|P0A6F9|CH10_ECOLI	1	9	0.376649	539.571	G+C4H6O2	449.095	G	mNIRPLHDR	0	0.309889	-0.376649	0.92806	1
E.coli	DEB	S100	M_Raabe_A_Wulf_220421_290421_bRPfrac_1.raw_to_M_Raabe_A_Wulf_220421_290421_Expl3_Ecoli_XL_DEB_S100_LB_bRPfrac_DL.raw_mrgd_perc_0.0100_XLs	2	4686	772.083	534.24	4.80707e-06	3	M(Oxidation)NIRPLHDR	sp|P0A6F9|CH10_ECOLI	1	9	0.544643	534.24	A+C4H6O2	433.1	A	mNIRPLHDR	0	0.34311	-0.544643	1	1
E.coli	DEB	S100	M_Raabe_A_Wulf_220421_290421_bRPfrac_1.raw_to_M_Raabe_A_Wulf_220421_290421_Expl3_Ecoli_XL_DEB_S100_LB_bRPfrac_DL.raw_mrgd_perc_0.0100_XLs	2	4734	777.723	539.571	0.000173321	3	M(Oxidation)NIRPLHDR	sp|P0A6F9|CH10_ECOLI	1	9	0.263531	539.571	G+C4H6O2	449.095	G	mNIRPLHDR	0	0.185659	-0.263531	0.749816	1
E.coli	DEB	S100	M_Raabe_A_Wulf_220421_290421_bRPfrac_1.raw_to_M_Raabe_A_Wulf_220421_290421_Expl3_Ecoli_XL_DEB_S100_LB_bRPfrac_DL.raw_mrgd_perc_0.0100_XLs	2	4777	782.695	534.239	4.89604e-06	3	M(Oxidation)NIRPLHDR	sp|P0A6F9|CH10_ECOLI	1	9	1.11588	534.24	A+C4H6O2	433.1	A	MNIrPLHDR	3	0.439876	-1.11588	1	1
E.coli	DEB	S100	M_Raabe_A_Wulf_220421_290421_bRPfrac_1.raw_to_M_Raabe_A_Wulf_220421_290421_Expl3_Ecoli_XL_DEB_S100_LB_bRPfrac_DL.raw_mrgd_perc_0.0100_XLs	2	4821	787.527	539.571	0.000843698	3	M(Oxidation)NIRPLHDR	sp|P0A6F9|CH10_ECOLI	1	9	0.716002	539.571	G+C4H6O2	449.095	G	mNIRPLHDR	0	0.128251	-0.716002	0.436238	1
E.coli	DEB	S100	M_Raabe_A_Wulf_220421_290421_bRPfrac_1.raw_to_M_Raabe_A_Wulf_220421_290421_Expl3_Ecoli_XL_DEB_S100_LB_bRPfrac_DL.raw_mrgd_perc_0.0100_XLs	2	4907	797.719	539.571	0.000979607	3	M(Oxidation)NIRPLHDR	sp|P0A6F9|CH10_ECOLI	1	9	0.376649	539.571	G+C4H6O2	449.095	G	mNIRPLHDR	0	0.316952	-0.376649	0.565064	1
E.coli	DEB	S100	M_Raabe_A_Wulf_220421_290421_bRPfrac_1.raw_to_M_Raabe_A_Wulf_220421_290421_Expl3_Ecoli_XL_DEB_S100_LB_bRPfrac_DL.raw_mrgd_perc_0.0100_XLs	2	4992	807.892	404.93	0.000173394	4	M(Oxidation)NIRPLHDR	sp|P0A6F9|CH10_ECOLI	1	9	1.32668	404.93	G+C4H6O2	449.095	G	mNIRPLHDR	0	0.52074	-1.32668	0.69624	1
E.coli	DEB	S100	M_Raabe_A_Wulf_220421_290421_bRPfrac_1.raw_to_M_Raabe_A_Wulf_220421_290421_Expl3_Ecoli_XL_DEB_S100_LB_bRPfrac_DL.raw_mrgd_perc_0.0100_XLs	2	5079	818.612	539.571	0.0001733	3	M(Oxidation)NIRPLHDR	sp|P0A6F9|CH10_ECOLI	1	9	1.73406	539.571	G+C4H6O2	449.095	G	mNIRPLHDR	0	0.91834	-1.73406	0.777629	1
E.coli	DEB	S100	M_Raabe_A_Wulf_220421_290421_bRPfrac_1.raw_to_M_Raabe_A_Wulf_220421_290421_Expl3_Ecoli_XL_DEB_S100_LB_bRPfrac_DL.raw_mrgd_perc_0.0100_XLs	2	5160	828.209	404.93	0.000173218	4	M(Oxidation)NIRPLHDR	sp|P0A6F9|CH10_ECOLI	1	9	1.62814	404.93	G+C4H6O2	449.095	G	mNIRPLHDR	0	0.446872	-1.62814	0.564028	1
E.coli	DEB	S100	M_Raabe_A_Wulf_220421_290421_bRPfrac_1.raw_to_M_Raabe_A_Wulf_220421_290421_Expl3_Ecoli_XL_DEB_S100_LB_bRPfrac_DL.raw_mrgd_perc_0.0100_XLs	2	5248	838.317	539.571	0.000588683	3	M(Oxidation)NIRPLHDR	sp|P0A6F9|CH10_ECOLI	1	9	0.489766	539.571	G+C4H6O2	449.095	G	mNIRPLHDR	0	1.2689	-0.489766	1	1
E.coli	DEB	S100	M_Raabe_A_Wulf_220421_290421_bRPfrac_1.raw_to_M_Raabe_A_Wulf_220421_290421_Expl3_Ecoli_XL_DEB_S100_LB_bRPfrac_DL.raw_mrgd_perc_0.0100_XLs	2	5419	857.976	404.93	0.000326069	4	M(Oxidation)NIRPLHDR	sp|P0A6F9|CH10_ECOLI	1	9	1.47741	404.93	G+C4H6O2	449.095	G	mNIRPLHDR	0	0.0414119	-1.47741	0.461048	1
E.coli	DEB	S100	M_Raabe_A_Wulf_220421_290421_bRPfrac_1.raw_to_M_Raabe_A_Wulf_220421_290421_Expl3_Ecoli_XL_DEB_S100_LB_bRPfrac_DL.raw_mrgd_perc_0.0100_XLs	2	6325	961.889	710.814	4.022e-06	2	GEVLAVGNGR	sp|P0A6F9|CH10_ECOLI	38	47	0.705956	710.814	G+C4H6O2	449.095	G	gEVLAVGNGR	0	0.429867	-0.705956	1	1
E.coli	DEB	S100	M_Raabe_A_Wulf_220421_290421_bRPfrac_1.raw_to_M_Raabe_A_Wulf_220421_290421_Expl3_Ecoli_XL_DEB_S100_LB_bRPfrac_DL.raw_mrgd_perc_0.0100_XLs	2	6428	973.859	710.813	4.18972e-06	2	GEVLAVGNGR	sp|P0A6F9|CH10_ECOLI	38	47	1.78197	710.814	G+C4H6O2	449.095	G	gEVLAVGNGR	0	0.430696	-1.78197	1	1
E.coli	DEB	S100	M_Raabe_A_Wulf_220421_290421_bRPfrac_1.raw_to_M_Raabe_A_Wulf_220421_290421_Expl3_Ecoli_XL_DEB_S100_LB_bRPfrac_DL.raw_mrgd_perc_0.0100_XLs	2	52858	7672.02	623.24	0.00209271	3	MNIRPLHDR	sp|P0A6F9|CH10_ECOLI	1	9	1.18449	623.241	UU+C4H6O2	716.098	U	MNiRPLHDR	2	0.381101	-1.18449	0.702708	1
E.coli	DEB	S100	M_Raabe_A_Wulf_220421_290421_bRPfrac_1.raw_to_M_Raabe_A_Wulf_220421_290421_Expl3_Ecoli_XL_DEB_S100_LB_bRPfrac_DL.raw_mrgd_perc_0.0100_XLs	2	53252	7716.01	628.244	0.00288892	3	M(Oxidation)NIRPLHDR	sp|P0A6F9|CH10_ECOLI	1	9	0.642977	628.245	CU+C4H6O2	715.114	C	MNiRPLHDR	2	0.199312	-0.642977	0.627791	1
E.coli	DEB	S100	M_Raabe_A_Wulf_220421_290421_bRPfrac_1.raw_to_M_Raabe_A_Wulf_220421_290421_Expl3_Ecoli_XL_DEB_S100_LB_bRPfrac_DL.raw_mrgd_perc_0.0100_XLs	2	54178	7820.66	628.572	0.000173443	3	M(Oxidation)NIRPLHDR	sp|P0A6F9|CH10_ECOLI	1	9	0.355145	628.573	UU+C4H6O2	716.098	U	mNIRPLHDR	0	1	-0.355145	0.512841	1
E.coli	DEB	S100	M_Raabe_A_Wulf_220421_290421_bRPfrac_1.raw_to_M_Raabe_A_Wulf_220421_290421_Expl3_Ecoli_XL_DEB_S100_LB_bRPfrac_DL.raw_mrgd_perc_0.0100_XLs	2	77127	11135	539.571	0.000326072	3	M(Oxidation)NIRPLHDR	sp|P0A6F9|CH10_ECOLI	1	9	1.39471	539.571	G+C4H6O2	449.095	G	mNIRPLHDR	0	0.144153	-1.39471	0.976494	1
E.coli	DEB	S100	M_Raabe_A_Wulf_220421_290421_bRPfrac_1.raw_to_M_Raabe_A_Wulf_220421_290421_Expl3_Ecoli_XL_DEB_S100_LB_bRPfrac_DL.raw_mrgd_perc_0.0100_XLs	2	77210	11144.5	539.571	4.64882e-06	3	M(Oxidation)NIRPLHDR	sp|P0A6F9|CH10_ECOLI	1	9	1.50783	539.571	G+C4H6O2	449.095	G	MNIRPLhDR	6	1.57968	-1.50783	0.985107	1
E.coli	DEB	S100	M_Raabe_A_Wulf_220421_290421_bRPfrac_1.raw_to_M_Raabe_A_Wulf_220421_290421_Expl3_Ecoli_XL_DEB_S100_LB_bRPfrac_DL.raw_mrgd_perc_0.0100_XLs	2	77296	11154.6	539.57	0.000588652	3	M(Oxidation)NIRPLHDR	sp|P0A6F9|CH10_ECOLI	1	9	2.41277	539.571	G+C4H6O2	449.095	G	mNIRPLHDR	0	0.147645	-2.41277	0.990169	1
E.coli	DEB	S100	M_Raabe_A_Wulf_220421_290421_bRPfrac_1.raw_to_M_Raabe_A_Wulf_220421_290421_Expl3_Ecoli_XL_DEB_S100_LB_bRPfrac_DL.raw_mrgd_perc_0.0100_XLs	2	77401	11166.1	539.571	0.0086802	3	M(Oxidation)NIRPLHDR	sp|P0A6F9|CH10_ECOLI	1	9	1.50783	539.571	G+C4H6O2	449.095	G	mNIRPLHDR	0	0.437036	-1.50783	0.886975	1
E.coli	DEB	S100	M_Raabe_A_Wulf_220421_290421_bRPfrac_1.raw_to_M_Raabe_A_Wulf_220421_290421_Expl3_Ecoli_XL_DEB_S100_LB_bRPfrac_DL.raw_mrgd_perc_0.0100_XLs	2	77507	11178.1	636.247	0.00850788	3	MNIRPLHDR	sp|P0A6F9|CH10_ECOLI	1	9	2.18296	636.248	GU+C4H6O2	755.12	G	mNIRPLHDR	0	0.275231	-2.18296	1	1
E.coli	DEB	S100	M_Raabe_A_Wulf_220421_290421_bRPfrac_1.raw_to_M_Raabe_A_Wulf_220421_290421_Expl3_Ecoli_XL_DEB_S100_LB_bRPfrac_DL.raw_mrgd_perc_0.0100_XLs	2	77525	11180.3	539.571	0.000173357	3	M(Oxidation)NIRPLHDR	sp|P0A6F9|CH10_ECOLI	1	9	1.50783	539.571	G+C4H6O2	449.095	G	MNIRPLhDR	6	1.68794	-1.50783	0.906366	1
E.coli	DEB	S100	M_Raabe_A_Wulf_220421_290421_bRPfrac_1.raw_to_M_Raabe_A_Wulf_220421_290421_Expl3_Ecoli_XL_DEB_S100_LB_bRPfrac_DL.raw_mrgd_perc_0.0100_XLs	2	77597	11188.9	636.247	0.00454843	3	MNIRPLHDR	sp|P0A6F9|CH10_ECOLI	1	9	1.3971	636.248	GU+C4H6O2	755.12	G	mNIRPLHDR	0	0.45252	-1.3971	1	1
E.coli	DEB	S100	M_Raabe_A_Wulf_220421_290421_bRPfrac_1.raw_to_M_Raabe_A_Wulf_220421_290421_Expl3_Ecoli_XL_DEB_S100_LB_bRPfrac_DL.raw_mrgd_perc_0.0100_XLs	2	77613	11190.8	539.571	0.000173212	3	M(Oxidation)NIRPLHDR	sp|P0A6F9|CH10_ECOLI	1	9	1.6537	539.571	G+C4H6O2	449.095	G	MNIRPLhDR	6	1.89646	-1.6537	0.622065	1
E.coli	DEB	S100	M_Raabe_A_Wulf_220421_290421_bRPfrac_1.raw_to_M_Raabe_A_Wulf_220421_290421_Expl3_Ecoli_XL_DEB_S100_LB_bRPfrac_DL.raw_mrgd_perc_0.0100_XLs	2	77809	11213.7	628.244	0.00243216	3	M(Oxidation)NIRPLHDR	sp|P0A6F9|CH10_ECOLI	1	9	1.03158	628.245	CU+C4H6O2	715.114	C	mNIRPLHDR	0	0.0424921	-1.03158	1	1
E.coli	DEB	S100	M_Raabe_A_Wulf_220421_290421_bRPfrac_1.raw_to_M_Raabe_A_Wulf_220421_290421_Expl3_Ecoli_XL_DEB_S100_LB_bRPfrac_DL.raw_mrgd_perc_0.0100_XLs	2	77889	11223.1	628.243	0.00668856	3	M(Oxidation)NIRPLHDR	sp|P0A6F9|CH10_ECOLI	1	9	2.45855	628.245	CU+C4H6O2	715.114	C	MNiRPLHDR	2	0.00893154	-2.45855	0.830426	1
E.coli	DEB	S100	M_Raabe_A_Wulf_220421_290421_bRPfrac_1.raw_to_M_Raabe_A_Wulf_220421_290421_Expl3_Ecoli_XL_DEB_S100_LB_bRPfrac_DL.raw_mrgd_perc_0.0100_XLs	2	77911	11225.6	636.247	0.0015013	3	M(Oxidation)NIRPLHDR	sp|P0A6F9|CH10_ECOLI	1	9	2.18296	636.248	AU+C4H6O2	739.125	A	MNIrPLHDR	3	0.0349153	-2.18296	0.520825	1
E.coli	DEB	S100	M_Raabe_A_Wulf_220421_290421_bRPfrac_1.raw_to_M_Raabe_A_Wulf_220421_290421_Expl3_Ecoli_XL_DEB_S100_LB_bRPfrac_DL.raw_mrgd_perc_0.0100_XLs	2	77938	11229	539.571	0.00465853	3	M(Oxidation)NIRPLHDR	sp|P0A6F9|CH10_ECOLI	1	9	0.942238	539.571	G+C4H6O2	449.095	G	mNIRPLHDR	0	0.948549	-0.942238	0.481664	1
E.coli	DEB	S100	M_Raabe_A_Wulf_220421_290421_bRPfrac_1.raw_to_M_Raabe_A_Wulf_220421_290421_Expl3_Ecoli_XL_DEB_S100_LB_bRPfrac_DL.raw_mrgd_perc_0.0100_XLs	2	78262	11268.7	636.247	0.00017329	3	M(Oxidation)NIRPLHDR	sp|P0A6F9|CH10_ECOLI	1	9	2.39493	636.248	AU+C4H6O2	739.125	A	mNIRPLHDR	0	0.113923	-2.39493	1	1
E.coli	DEB	S100	M_Raabe_A_Wulf_220421_290421_bRPfrac_1.raw_to_M_Raabe_A_Wulf_220421_290421_Expl3_Ecoli_XL_DEB_S100_LB_bRPfrac_DL.raw_mrgd_perc_0.0100_XLs	2	78342	11278.1	539.57	0.00445013	3	M(Oxidation)NIRPLHDR	sp|P0A6F9|CH10_ECOLI	1	9	2.07342	539.571	G+C4H6O2	449.095	G	mNIRPLHDR	0	1.58912	-2.07342	0.598942	1
E.coli	DEB	S100	M_Raabe_A_Wulf_220421_290421_bRPfrac_1.raw_to_M_Raabe_A_Wulf_220421_290421_Expl3_Ecoli_XL_DEB_S100_LB_bRPfrac_DL.raw_mrgd_perc_0.0100_XLs	2	102775	14721.1	534.239	0.0015013	3	M(Oxidation)NIRPLHDR	sp|P0A6F9|CH10_ECOLI	1	9	1.11588	534.24	A+C4H6O2	433.1	A	mNIRPLHDR	0	0.620525	-1.11588	0.92337	1
E.coli	DEB	S100	M_Raabe_A_Wulf_220421_290421_bRPfrac_1.raw_to_M_Raabe_A_Wulf_220421_290421_Expl3_Ecoli_XL_DEB_S100_LB_bRPfrac_DL.raw_mrgd_perc_0.0100_XLs	2	102874	14733.5	534.239	0.00380608	3	M(Oxidation)NIRPLHDR	sp|P0A6F9|CH10_ECOLI	1	9	1.45862	534.24	A+C4H6O2	433.1	A	mNIRPLHDR	0	1.04678	-1.45862	0.519202	1
E.coli	DEB	S100	M_Raabe_A_Wulf_220421_290421_bRPfrac_1.raw_to_M_Raabe_A_Wulf_220421_290421_Expl3_Ecoli_XL_DEB_S100_LB_bRPfrac_DL.raw_mrgd_perc_0.0100_XLs	2	103163	14770.8	534.239	0.000588601	3	MNIRPLHDR	sp|P0A6F9|CH10_ECOLI	1	9	1.59845	534.24	G+C4H6O2	449.095	G	mNIRPLHDR	0	1.93811	-1.59845	0.612108	1
E.coli	DEB	S100	M_Raabe_A_Wulf_220421_290421_bRPfrac_1.raw_to_M_Raabe_A_Wulf_220421_290421_Expl3_Ecoli_XL_DEB_S100_LB_bRPfrac_DL.raw_mrgd_perc_0.0100_XLs	2	103440	14804.7	534.239	0.000173242	3	MNIRPLHDR	sp|P0A6F9|CH10_ECOLI	1	9	1.45862	534.24	G+C4H6O2	449.095	G	mNIRPLHDR	0	1.92433	-1.45862	1	1
E.coli	DEB	S100	M_Raabe_A_Wulf_220421_290421_bRPfrac_1.raw_to_M_Raabe_A_Wulf_220421_290421_Expl3_Ecoli_XL_DEB_S100_LB_bRPfrac_DL.raw_mrgd_perc_0.0100_XLs	2	103525	14815	534.239	0.00538396	3	MNIRPLHDR	sp|P0A6F9|CH10_ECOLI	1	9	1.34437	534.24	G+C4H6O2	449.095	G	mNIRPLHDR	0	1.93464	-1.34437	1	1
E.coli	DEB	S100	M_Raabe_A_Wulf_220421_290421_bRPfrac_1.raw_to_M_Raabe_A_Wulf_220421_290421_Expl3_Ecoli_XL_DEB_S100_LB_bRPfrac_DL.raw_mrgd_perc_0.0100_XLs	2	103609	14825.7	534.239	0.00517247	3	MNIRPLHDR	sp|P0A6F9|CH10_ECOLI	1	9	2.1441	534.24	G+C4H6O2	449.095	G	mNIRPLHDR	0	1.89927	-2.1441	0.930071	1
E.coli	DEB	S100	M_Raabe_A_Wulf_220421_290421_bRPfrac_1.raw_to_M_Raabe_A_Wulf_220421_290421_Expl3_Ecoli_XL_DEB_S100_LB_bRPfrac_DL.raw_mrgd_perc_0.0100_XLs	2	103774	14846.3	534.24	0.000326077	3	MNIRPLHDR	sp|P0A6F9|CH10_ECOLI	1	9	0.544643	534.24	G+C4H6O2	449.095	G	mNIRPLHDR	0	1.90282	-0.544643	0.662582	1
E.coli	DEB	S100	M_Raabe_A_Wulf_220421_290421_bRPfrac_1.raw_to_M_Raabe_A_Wulf_220421_290421_Expl3_Ecoli_XL_DEB_S100_LB_bRPfrac_DL.raw_mrgd_perc_0.0100_XLs	2	103861	14857.2	534.239	0.00687862	3	MNIRPLHDR	sp|P0A6F9|CH10_ECOLI	1	9	2.37259	534.24	G+C4H6O2	449.095	G	mNIRPLHDR	0	1.92343	-2.37259	0.870188	1
E.coli	DEB	S100	M_Raabe_A_Wulf_220421_290421_bRPfrac_1.raw_to_M_Raabe_A_Wulf_220421_290421_Expl3_Ecoli_XL_DEB_S100_LB_bRPfrac_DL.raw_mrgd_perc_0.0100_XLs	2	104048	14879.9	534.239	0.00929274	3	MNIRPLHDR	sp|P0A6F9|CH10_ECOLI	1	9	1.68711	534.24	G+C4H6O2	449.095	G	mNIRPLHDR	0	1.9858	-1.68711	0.854911	1
E.coli	DEB	S100	M_Raabe_A_Wulf_220421_290421_bRPfrac_1.raw_to_M_Raabe_A_Wulf_220421_290421_Expl3_Ecoli_XL_DEB_S100_LB_bRPfrac_DL.raw_mrgd_perc_0.0100_XLs	2	104185	14896.9	400.932	4.32202e-06	4	M(Oxidation)NIRPLHDR	sp|P0A6F9|CH10_ECOLI	1	9	0.0197666	400.932	A+C4H6O2	433.1	A	mNIRPLHDR	0	1	-0.0197666	0.661746	1
E.coli	DEB	S100	M_Raabe_A_Wulf_220421_290421_bRPfrac_1.raw_to_M_Raabe_A_Wulf_220421_290421_Expl3_Ecoli_XL_DEB_S100_LB_bRPfrac_DL.raw_mrgd_perc_0.0100_XLs	2	125964	18147.1	539.571	0.0015013	3	M(Oxidation)NIRPLHDR	sp|P0A6F9|CH10_ECOLI	1	9	1.6537	539.571	G+C4H6O2	449.095	G	mNIRPLHDR	0	0.969829	-1.6537	0.436576	1
E.coli	DEB	S100	M_Raabe_A_Wulf_220421_290421_bRPfrac_1.raw_to_M_Raabe_A_Wulf_220421_290421_Expl3_Ecoli_XL_DEB_S100_LB_bRPfrac_DL.raw_mrgd_perc_0.0100_XLs	2	126050	18158.6	539.571	0.000173371	3	M(Oxidation)NIRPLHDR	sp|P0A6F9|CH10_ECOLI	1	9	0.376649	539.571	G+C4H6O2	449.095	G	mNIRPLHDR	0	0.840369	-0.376649	0.526193	1
E.coli	DEB	S100	M_Raabe_A_Wulf_220421_290421_bRPfrac_1.raw_to_M_Raabe_A_Wulf_220421_290421_Expl3_Ecoli_XL_DEB_S100_LB_bRPfrac_DL.raw_mrgd_perc_0.0100_XLs	2	129008	18541.2	468.88	0.00687862	3	GEVLAVGNGR	sp|P0A6F9|CH10_ECOLI	38	47	1.43074	468.88	A+C4H6O2	433.1	A	GeVLAVGNGR	1	0.585345	-1.43074	0.775125	1
E.coli	DEB	S100	M_Raabe_A_Wulf_220421_290421_bRPfrac_1.raw_to_M_Raabe_A_Wulf_220421_290421_Expl3_Ecoli_XL_DEB_S100_LB_bRPfrac_DL.raw_mrgd_perc_0.0100_XLs	2	175863	25074.4	539.571	0.00548743	3	M(Oxidation)NIRPLHDR	sp|P0A6F9|CH10_ECOLI	1	9	1.73406	539.571	G+C4H6O2	449.095	G	mNIRPLHDR	0	0.456258	-1.73406	0.93703	1
E.coli	DEB	S100	M_Raabe_A_Wulf_220421_290421_bRPfrac_1.raw_to_M_Raabe_A_Wulf_220421_290421_Expl3_Ecoli_XL_DEB_S100_LB_bRPfrac_DL.raw_mrgd_perc_0.0100_XLs	2	175948	25086	539.571	0.0020927	3	M(Oxidation)NIRPLHDR	sp|P0A6F9|CH10_ECOLI	1	9	1.73406	539.571	G+C4H6O2	449.095	G	mNIRPLHDR	0	0.171543	-1.73406	0.911055	1
E.coli	DEB	S100	M_Raabe_A_Wulf_220421_290421_bRPfrac_1.raw_to_M_Raabe_A_Wulf_220421_290421_Expl3_Ecoli_XL_DEB_S100_LB_bRPfrac_DL.raw_mrgd_perc_0.0100_XLs	2	176032	25097.4	539.571	4.93496e-06	3	M(Oxidation)NIRPLHDR	sp|P0A6F9|CH10_ECOLI	1	9	0.716002	539.571	G+C4H6O2	449.095	G	mNIRPLHDR	0	0.173985	-0.716002	1	1
E.coli	DEB	S100	M_Raabe_A_Wulf_220421_290421_bRPfrac_1.raw_to_M_Raabe_A_Wulf_220421_290421_Expl3_Ecoli_XL_DEB_S100_LB_bRPfrac_DL.raw_mrgd_perc_0.0100_XLs	2	176116	25108.5	539.571	0.00017327	3	M(Oxidation)NIRPLHDR	sp|P0A6F9|CH10_ECOLI	1	9	1.39471	539.571	G+C4H6O2	449.095	G	mNIRPLHDR	0	0.213737	-1.39471	1	1
E.coli	DEB	S100	M_Raabe_A_Wulf_220421_290421_bRPfrac_1.raw_to_M_Raabe_A_Wulf_220421_290421_Expl3_Ecoli_XL_DEB_S100_LB_bRPfrac_DL.raw_mrgd_perc_0.0100_XLs	2	176199	25119.2	539.571	0.000173273	3	M(Oxidation)NIRPLHDR	sp|P0A6F9|CH10_ECOLI	1	9	1.39471	539.571	G+C4H6O2	449.095	G	MNIRPlHDR	5	0.214334	-1.39471	1	1
E.coli	DEB	S100	M_Raabe_A_Wulf_220421_290421_bRPfrac_1.raw_to_M_Raabe_A_Wulf_220421_290421_Expl3_Ecoli_XL_DEB_S100_LB_bRPfrac_DL.raw_mrgd_perc_0.0100_XLs	2	177679	25307.6	534.239	0.000843693	3	MNIRPLHDR	sp|P0A6F9|CH10_ECOLI	1	9	0.887383	534.24	G+C4H6O2	449.095	G	mNIRPLHDR	0	2.39387	-0.887383	0.542441	1
E.coli	DEB	S100	M_Raabe_A_Wulf_220421_290421_bRPfrac_1.raw_to_M_Raabe_A_Wulf_220421_290421_Expl3_Ecoli_XL_DEB_S100_LB_bRPfrac_DL.raw_mrgd_perc_0.0100_XLs	2	177764	25318.3	400.931	0.000173156	4	MNIRPLHDR	sp|P0A6F9|CH10_ECOLI	1	9	1.0854	400.932	G+C4H6O2	449.095	G	mNIRPLHDR	0	0.0814552	-1.0854	0.185667	1
E.coli	DEB	S100	M_Raabe_A_Wulf_220421_290421_bRPfrac_1.raw_to_M_Raabe_A_Wulf_220421_290421_Expl3_Ecoli_XL_DEB_S100_LB_bRPfrac_DL.raw_mrgd_perc_0.0100_XLs	2	177907	25336.7	400.931	4.85528e-06	4	MNIRPLHDR	sp|P0A6F9|CH10_ECOLI	1	9	2.83608	400.932	G+C4H6O2	449.095	G	mNIRPLHDR	0	0.692853	-2.83608	0.360382	1
E.coli	DEB	S100	M_Raabe_A_Wulf_220421_290421_bRPfrac_1.raw_to_M_Raabe_A_Wulf_220421_290421_Expl3_Ecoli_XL_DEB_S100_LB_bRPfrac_DL.raw_mrgd_perc_0.0100_XLs	2	180099	25616.3	731.327	4.79389e-06	3	ILENGEVKPLDVK	sp|P0A6F9|CH10_ECOLI	48	60	0.769366	731.327	AC+C4H6O2	738.141	A	iLENGEVKPLDVK	0	0.147191	-0.769366	0.893891	1
E.coli	DEB	S100	M_Raabe_A_Wulf_220421_290421_bRPfrac_1.raw_to_M_Raabe_A_Wulf_220421_290421_Expl3_Ecoli_XL_DEB_S100_LB_bRPfrac_DL.raw_mrgd_perc_0.0100_XLs	2	180958	25724.3	744.664	4.87179e-06	3	ILENGEVKPLDVK	sp|P0A6F9|CH10_ECOLI	48	60	1.5506	744.663	AG+C4H6O2	778.147	A	iLENGEVKPLDVK	0	0.304917	1.5506	0.732655	1
E.coli	DEB	S100	M_Raabe_A_Wulf_220421_290421_bRPfrac_1.raw_to_M_Raabe_A_Wulf_220421_290421_Expl3_Ecoli_XL_DEB_S100_LB_bRPfrac_DL.raw_mrgd_perc_0.0100_XLs	2	204007	29114.2	634.977	3.95094e-06	3	ILENGEVKPLDVK	sp|P0A6F9|CH10_ECOLI	48	60	2.00222	634.978	G+C4H6O2	449.095	G	ILeNGEVKPLDVK	2	1.89806	-2.00222	0.838813	1
E.coli	DEB	S100	M_Raabe_A_Wulf_220421_290421_bRPfrac_1.raw_to_M_Raabe_A_Wulf_220421_290421_Expl3_Ecoli_XL_DEB_S100_LB_bRPfrac_DL.raw_mrgd_perc_0.0100_XLs	2	226835	32584.6	629.645	4.82528e-06	3	ILENGEVKPLDVK	sp|P0A6F9|CH10_ECOLI	48	60	2.39551	629.647	A+C4H6O2	433.1	A	ILENgEVKPLDVK	4	1.03316	-2.39551	0.647715	1
E.coli	DEB	S100	M_Raabe_A_Wulf_220421_290421_bRPfrac_1.raw_to_M_Raabe_A_Wulf_220421_290421_Expl3_Ecoli_XL_DEB_S100_LB_bRPfrac_DL.raw_mrgd_perc_0.0100_XLs	2	226909	32594.7	634.978	4.06854e-06	3	ILENGEVKPLDVK	sp|P0A6F9|CH10_ECOLI	48	60	0.50703	634.978	G+C4H6O2	449.095	G	ILeNGEVKPLDVK	2	1.15513	-0.50703	0.345491	1
E.coli	DEB	S100	M_Raabe_A_Wulf_220421_290421_bRPfrac_1.raw_to_M_Raabe_A_Wulf_220421_290421_Expl3_Ecoli_XL_DEB_S100_LB_bRPfrac_DL.raw_mrgd_perc_0.0100_XLs	2	227017	32609.5	634.978	3.66433e-06	3	ILENGEVKPLDVK	sp|P0A6F9|CH10_ECOLI	48	60	0.122543	634.978	G+C4H6O2	449.095	G	ILEnGEVKPLDVK	3	1.39852	-0.122543	0.94244	1
E.coli	DEB	S100	M_Raabe_A_Wulf_220421_290421_bRPfrac_1.raw_to_M_Raabe_A_Wulf_220421_290421_Expl3_Ecoli_XL_DEB_S100_LB_bRPfrac_DL.raw_mrgd_perc_0.0100_XLs	2	227099	32620.2	634.978	3.72507e-06	3	ILENGEVKPLDVK	sp|P0A6F9|CH10_ECOLI	48	60	0.269879	634.978	G+C4H6O2	449.095	G	ILENGEVKpLDVK	8	1.10793	-0.269879	1	1
E.coli	DEB	S100	M_Raabe_A_Wulf_220421_290421_bRPfrac_1.raw_to_M_Raabe_A_Wulf_220421_290421_Expl3_Ecoli_XL_DEB_S100_LB_bRPfrac_DL.raw_mrgd_perc_0.0100_XLs	2	227186	32631.5	634.977	0.00445013	3	ILENGEVKPLDVK	sp|P0A6F9|CH10_ECOLI	48	60	2.04498	634.978	G+C4H6O2	449.095	G	ILENGEVkPLDVk	12	0.143536	-2.04498	0.505727	1
E.coli	DEB	S100	M_Raabe_A_Wulf_220421_290421_bRPfrac_1.raw_to_M_Raabe_A_Wulf_220421_290421_Expl3_Ecoli_XL_DEB_S100_LB_bRPfrac_DL.raw_mrgd_perc_0.0100_XLs	2	227948	32731.3	629.647	4.02879e-06	3	ILENGEVKPLDVK	sp|P0A6F9|CH10_ECOLI	48	60	0.0524639	629.647	A+C4H6O2	433.1	A	ILEnGEVKPLDVK	3	1.25966	-0.0524639	1	1
E.coli	DEB	S100	M_Raabe_A_Wulf_220421_290421_bRPfrac_1.raw_to_M_Raabe_A_Wulf_220421_290421_Expl3_Ecoli_XL_DEB_S100_LB_bRPfrac_DL.raw_mrgd_perc_0.0100_XLs	2	228026	32742	629.646	4.53473e-06	3	ILENGEVKPLDVK	sp|P0A6F9|CH10_ECOLI	48	60	1.48184	629.647	A+C4H6O2	433.1	A	ILEnGEVKPLDVK	3	1.77612	-1.48184	0.872684	1
E.coli	DEB	S100	M_Raabe_A_Wulf_220421_290421_bRPfrac_1.raw_to_M_Raabe_A_Wulf_220421_290421_Expl3_Ecoli_XL_DEB_S100_LB_bRPfrac_DL.raw_mrgd_perc_0.0100_XLs	2	203604	29061.1	643.255	0.00253982	2	FCLPNSR	sp|P0A6G7|CLPP_ECOLI	126	132	0.870002	643.255	G+C4H6O2	449.095	G	FcLPNSR	1	0.272117	-0.870002	0.797001	1
E.coli	DEB	S100	M_Raabe_A_Wulf_220421_290421_bRPfrac_1.raw_to_M_Raabe_A_Wulf_220421_290421_Expl3_Ecoli_XL_DEB_S100_LB_bRPfrac_DL.raw_mrgd_perc_0.0100_XLs	2	227426	32663.7	429.172	0.00243216	3	FCLPNSR	sp|P0A6G7|CLPP_ECOLI	126	132	0.879638	429.173	G+C4H6O2	449.095	G	FCLpNSR	3	0.00294757	-0.879638	0.028929	1
E.coli	DEB	S100	M_Raabe_A_Wulf_220421_290421_bRPfrac_1.raw_to_M_Raabe_A_Wulf_220421_290421_Expl3_Ecoli_XL_DEB_S100_LB_bRPfrac_DL.raw_mrgd_perc_0.0100_XLs	2	272253	39398.4	481.205	0.000588642	3	RFCLPNSR	sp|P0A6G7|CLPP_ECOLI	125	132	1.69813	481.206	G+C4H6O2	449.095	G	RFcLPNSR	2	0.254693	-1.69813	0.76275	1
E.coli	DEB	S100	M_Raabe_A_Wulf_220421_290421_bRPfrac_1.raw_to_M_Raabe_A_Wulf_220421_290421_Expl3_Ecoli_XL_DEB_S100_LB_bRPfrac_DL.raw_mrgd_perc_0.0100_XLs	2	4416	739.033	698.274	4.71775e-06	2	AEELAEER	sp|P0A6H5|HSLU_ECOLI	123	130	1.1352	698.275	G+C4H6O2	449.095	G	aEELAEER	0	0.249617	-1.1352	1	1
E.coli	DEB	S100	M_Raabe_A_Wulf_220421_290421_bRPfrac_1.raw_to_M_Raabe_A_Wulf_220421_290421_Expl3_Ecoli_XL_DEB_S100_LB_bRPfrac_DL.raw_mrgd_perc_0.0100_XLs	2	5772	898.437	439.537	0.000173255	3	LHTVLER	sp|P0A6H5|HSLU_ECOLI	395	401	2.38605	439.538	G+C4H6O2	449.095	G	LhTVLER	1	1.95969	-2.38605	0.889327	1
E.coli	DEB	S100	M_Raabe_A_Wulf_220421_290421_bRPfrac_1.raw_to_M_Raabe_A_Wulf_220421_290421_Expl3_Ecoli_XL_DEB_S100_LB_bRPfrac_DL.raw_mrgd_perc_0.0100_XLs	2	29427	4262.55	546.574	0.00465853	3	RMQLNEELR	sp|P0A6H5|HSLU_ECOLI	37	45	1.10261	546.575	G+C4H6O2	449.095	G	RmQLNEELR	1	1.42907	-1.10261	0.537713	1
E.coli	DEB	S100	M_Raabe_A_Wulf_220421_290421_bRPfrac_1.raw_to_M_Raabe_A_Wulf_220421_290421_Expl3_Ecoli_XL_DEB_S100_LB_bRPfrac_DL.raw_mrgd_perc_0.0100_XLs	2	269302	39040.7	494.54	0.000173388	3	MQLNEELR	sp|P0A6H5|HSLU_ECOLI	38	45	1.61536	494.541	G+C4H6O2	449.095	G	mQLNEELR	0	0.926671	-1.61536	0.859132	1
E.coli	DEB	S100	M_Raabe_A_Wulf_220421_290421_bRPfrac_1.raw_to_M_Raabe_A_Wulf_220421_290421_Expl3_Ecoli_XL_DEB_S100_LB_bRPfrac_DL.raw_mrgd_perc_0.0100_XLs	2	269319	39042.6	494.54	0.000173253	3	M(Oxidation)QLNEELR	sp|P0A6H5|HSLU_ECOLI	38	45	1.6047	494.541	A+C4H6O2	433.1	A	mQLNEELR	0	1.00428	-1.6047	0.904751	1
E.coli	DEB	S100	M_Raabe_A_Wulf_220421_290421_bRPfrac_1.raw_to_M_Raabe_A_Wulf_220421_290421_Expl3_Ecoli_XL_DEB_S100_LB_bRPfrac_DL.raw_mrgd_perc_0.0100_XLs	2	269423	39053.9	494.54	0.000588632	3	M(Oxidation)QLNEELR	sp|P0A6H5|HSLU_ECOLI	38	45	2.40691	494.541	A+C4H6O2	433.1	A	MQLNeeLR	5	0.00514993	-2.40691	0.903656	1
E.coli	DEB	S100	M_Raabe_A_Wulf_220421_290421_bRPfrac_1.raw_to_M_Raabe_A_Wulf_220421_290421_Expl3_Ecoli_XL_DEB_S100_LB_bRPfrac_DL.raw_mrgd_perc_0.0100_XLs	2	269529	39065.6	494.541	0.000326082	3	M(Oxidation)QLNEELR	sp|P0A6H5|HSLU_ECOLI	38	45	1.35786	494.541	A+C4H6O2	433.1	A	mQLNEELR	0	0.0071995	-1.35786	0.906275	1
E.coli	DEB	S100	M_Raabe_A_Wulf_220421_290421_bRPfrac_1.raw_to_M_Raabe_A_Wulf_220421_290421_Expl3_Ecoli_XL_DEB_S100_LB_bRPfrac_DL.raw_mrgd_perc_0.0100_XLs	2	269637	39077.4	494.54	0.000588603	3	M(Oxidation)QLNEELR	sp|P0A6H5|HSLU_ECOLI	38	45	1.6047	494.541	A+C4H6O2	433.1	A	mQLNEELR	0	0.131632	-1.6047	1	1
E.coli	DEB	S100	M_Raabe_A_Wulf_220421_290421_bRPfrac_1.raw_to_M_Raabe_A_Wulf_220421_290421_Expl3_Ecoli_XL_DEB_S100_LB_bRPfrac_DL.raw_mrgd_perc_0.0100_XLs	2	131810	18908.6	608.932	0.000173252	3	DM(Oxidation)GTVVFPDAPVK	sp|P0A6I0|KCY_ECOLI	132	144	3.34956	608.934	A+C4H6O2	433.1	A	DmGTVVFPDAPVK	1	0.705341	-3.34956	1	1
E.coli	DEB	S100	M_Raabe_A_Wulf_220421_290421_bRPfrac_1.raw_to_M_Raabe_A_Wulf_220421_290421_Expl3_Ecoli_XL_DEB_S100_LB_bRPfrac_DL.raw_mrgd_perc_0.0100_XLs	2	56945	8145.48	570.576	4.65969e-06	3	HNISFAEVESK	sp|P0A6J8|DDLA_ECOLI	167	177	1.58823	570.577	G+C4H6O2	449.095	G	hNISFAEVESK	0	0.620117	-1.58823	0.250158	1
E.coli	DEB	S100	M_Raabe_A_Wulf_220421_290421_bRPfrac_1.raw_to_M_Raabe_A_Wulf_220421_290421_Expl3_Ecoli_XL_DEB_S100_LB_bRPfrac_DL.raw_mrgd_perc_0.0100_XLs	2	57101	8164.63	570.576	3.21889e-06	3	HNISFAEVESK	sp|P0A6J8|DDLA_ECOLI	167	177	2.55096	570.577	G+C4H6O2	449.095	G	hNISFAEVESK	0	4.93475	-2.55096	0.559216	1
E.coli	DEB	S100	M_Raabe_A_Wulf_220421_290421_bRPfrac_1.raw_to_M_Raabe_A_Wulf_220421_290421_Expl3_Ecoli_XL_DEB_S100_LB_bRPfrac_DL.raw_mrgd_perc_0.0100_XLs	2	57194	8176.12	570.577	3.15502e-06	3	HNISFAEVESK	sp|P0A6J8|DDLA_ECOLI	167	177	0.411545	570.577	G+C4H6O2	449.095	G	hNISFAEVESK	0	4.83566	-0.411545	0.813436	1
E.coli	DEB	S100	M_Raabe_A_Wulf_220421_290421_bRPfrac_1.raw_to_M_Raabe_A_Wulf_220421_290421_Expl3_Ecoli_XL_DEB_S100_LB_bRPfrac_DL.raw_mrgd_perc_0.0100_XLs	2	57283	8187.05	570.577	3.49365e-06	3	HNISFAEVESK	sp|P0A6J8|DDLA_ECOLI	167	177	1.01315	570.577	G+C4H6O2	449.095	G	hNISFAEVESK	0	4.83585	-1.01315	0.717403	1
E.coli	DEB	S100	M_Raabe_A_Wulf_220421_290421_bRPfrac_1.raw_to_M_Raabe_A_Wulf_220421_290421_Expl3_Ecoli_XL_DEB_S100_LB_bRPfrac_DL.raw_mrgd_perc_0.0100_XLs	2	57370	8197.53	570.577	4.12868e-06	3	HNISFAEVESK	sp|P0A6J8|DDLA_ECOLI	167	177	0.625487	570.577	G+C4H6O2	449.095	G	hNISFAEVESK	0	1.03696	-0.625487	0.460394	1
E.coli	DEB	S100	M_Raabe_A_Wulf_220421_290421_bRPfrac_1.raw_to_M_Raabe_A_Wulf_220421_290421_Expl3_Ecoli_XL_DEB_S100_LB_bRPfrac_DL.raw_mrgd_perc_0.0100_XLs	2	81510	11660.4	570.575	3.97393e-06	3	HNISFAEVESK	sp|P0A6J8|DDLA_ECOLI	167	177	3.11628	570.577	G+C4H6O2	449.095	G	hNISFAEVESK	0	0.664146	-3.11628	0.661211	1
E.coli	DEB	S100	M_Raabe_A_Wulf_220421_290421_bRPfrac_1.raw_to_M_Raabe_A_Wulf_220421_290421_Expl3_Ecoli_XL_DEB_S100_LB_bRPfrac_DL.raw_mrgd_perc_0.0100_XLs	2	59479	8475.73	697.945	0.000173347	3	MVLTVTDDDLVR	sp|P0A6K1|DAPF_ECOLI	104	115	1.19031	697.946	CU+C4H6O2	715.114	C	MVlTVTDDDlVR	9	0.433929	-1.19031	0.442405	1
E.coli	DEB	S100	M_Raabe_A_Wulf_220421_290421_bRPfrac_1.raw_to_M_Raabe_A_Wulf_220421_290421_Expl3_Ecoli_XL_DEB_S100_LB_bRPfrac_DL.raw_mrgd_perc_0.0100_XLs	2	82828	11832.3	609.273	4.52351e-06	3	M(Oxidation)VLTVTDDDLVR	sp|P0A6K1|DAPF_ECOLI	104	115	0.527689	609.273	A+C4H6O2	433.1	A	mVLTVTDDDLVR	0	1.03859	0.527689	0.922817	1
E.coli	DEB	S100	M_Raabe_A_Wulf_220421_290421_bRPfrac_1.raw_to_M_Raabe_A_Wulf_220421_290421_Expl3_Ecoli_XL_DEB_S100_LB_bRPfrac_DL.raw_mrgd_perc_0.0100_XLs	2	82860	11836.6	609.272	4.37045e-06	3	M(Oxidation)VLTVTDDDLVR	sp|P0A6K1|DAPF_ECOLI	104	115	1.82351	609.273	A+C4H6O2	433.1	A	mVLTVTDDDLVR	0	0.0272959	-1.82351	0.914514	1
E.coli	DEB	S100	M_Raabe_A_Wulf_220421_290421_bRPfrac_1.raw_to_M_Raabe_A_Wulf_220421_290421_Expl3_Ecoli_XL_DEB_S100_LB_bRPfrac_DL.raw_mrgd_perc_0.0100_XLs	2	82950	11848.6	609.272	4.71323e-06	3	M(Oxidation)VLTVTDDDLVR	sp|P0A6K1|DAPF_ECOLI	104	115	1.77013	609.273	A+C4H6O2	433.1	A	mVLTVTDDDLVR	0	0.0297464	-1.77013	1	1
E.coli	DEB	S100	M_Raabe_A_Wulf_220421_290421_bRPfrac_1.raw_to_M_Raabe_A_Wulf_220421_290421_Expl3_Ecoli_XL_DEB_S100_LB_bRPfrac_DL.raw_mrgd_perc_0.0100_XLs	2	83032	11859.2	609.271	4.37547e-06	3	M(Oxidation)VLTVTDDDLVR	sp|P0A6K1|DAPF_ECOLI	104	115	2.52475	609.273	A+C4H6O2	433.1	A	mVLTVTDDDLVR	0	1.16601	-2.52475	0.891274	1
E.coli	DEB	S100	M_Raabe_A_Wulf_220421_290421_bRPfrac_1.raw_to_M_Raabe_A_Wulf_220421_290421_Expl3_Ecoli_XL_DEB_S100_LB_bRPfrac_DL.raw_mrgd_perc_0.0100_XLs	2	4731	777.276	448.541	3.6431e-06	3	HGQVVSVGK	sp|P0A6K6|DEOB_ECOLI	251	259	1.11664	448.542	A+C4H6O2	433.1	A	hGQVVSVGK	0	2.47371	-1.11664	0.670032	1
E.coli	DEB	S100	M_Raabe_A_Wulf_220421_290421_bRPfrac_1.raw_to_M_Raabe_A_Wulf_220421_290421_Expl3_Ecoli_XL_DEB_S100_LB_bRPfrac_DL.raw_mrgd_perc_0.0100_XLs	2	52627	7646.67	550.221	0.0093836	3	HGQVVSVGK	sp|P0A6K6|DEOB_ECOLI	251	259	2.59184	550.222	AC+C4H6O2	738.141	A	hGQVVSVGK	0	0.0587606	-2.59184	0.80981	1
E.coli	DEB	S100	M_Raabe_A_Wulf_220421_290421_bRPfrac_1.raw_to_M_Raabe_A_Wulf_220421_290421_Expl3_Ecoli_XL_DEB_S100_LB_bRPfrac_DL.raw_mrgd_perc_0.0100_XLs	2	52657	7650.1	453.872	4.01334e-06	3	HGQVVSVGK	sp|P0A6K6|DEOB_ECOLI	251	259	2.52392	453.873	G+C4H6O2	449.095	G	hGQVVSVGK	0	3.86962	-2.52392	0.98966	1
E.coli	DEB	S100	M_Raabe_A_Wulf_220421_290421_bRPfrac_1.raw_to_M_Raabe_A_Wulf_220421_290421_Expl3_Ecoli_XL_DEB_S100_LB_bRPfrac_DL.raw_mrgd_perc_0.0100_XLs	2	52741	7659.54	453.872	3.68499e-06	3	HGQVVSVGK	sp|P0A6K6|DEOB_ECOLI	251	259	2.05326	453.873	G+C4H6O2	449.095	G	hGQVVSVGK	0	3.53999	-2.05326	0.938286	1
E.coli	DEB	S100	M_Raabe_A_Wulf_220421_290421_bRPfrac_1.raw_to_M_Raabe_A_Wulf_220421_290421_Expl3_Ecoli_XL_DEB_S100_LB_bRPfrac_DL.raw_mrgd_perc_0.0100_XLs	2	52848	7671.01	453.872	3.95102e-06	3	HGQVVSVGK	sp|P0A6K6|DEOB_ECOLI	251	259	1.85154	453.873	G+C4H6O2	449.095	G	hGQVVSVGK	0	3.64691	-1.85154	0.940214	1
E.coli	DEB	S100	M_Raabe_A_Wulf_220421_290421_bRPfrac_1.raw_to_M_Raabe_A_Wulf_220421_290421_Expl3_Ecoli_XL_DEB_S100_LB_bRPfrac_DL.raw_mrgd_perc_0.0100_XLs	2	52989	7686.37	453.873	4.27346e-06	3	HGQVVSVGK	sp|P0A6K6|DEOB_ECOLI	251	259	1.27103	453.873	G+C4H6O2	449.095	G	hGQVVSVGK	0	1.77113	-1.27103	0.829093	1
E.coli	DEB	S100	M_Raabe_A_Wulf_220421_290421_bRPfrac_1.raw_to_M_Raabe_A_Wulf_220421_290421_Expl3_Ecoli_XL_DEB_S100_LB_bRPfrac_DL.raw_mrgd_perc_0.0100_XLs	2	77055	11126.1	448.541	4.47281e-06	3	HGQVVSVGK	sp|P0A6K6|DEOB_ECOLI	251	259	1.18468	448.542	A+C4H6O2	433.1	A	HgQVVSVGK	1	0.869878	-1.18468	0.534768	1
E.coli	DEB	S100	M_Raabe_A_Wulf_220421_290421_bRPfrac_1.raw_to_M_Raabe_A_Wulf_220421_290421_Expl3_Ecoli_XL_DEB_S100_LB_bRPfrac_DL.raw_mrgd_perc_0.0100_XLs	2	77150	11137.3	453.872	3.63002e-06	3	HGQVVSVGK	sp|P0A6K6|DEOB_ECOLI	251	259	2.59116	453.873	G+C4H6O2	449.095	G	hGQVVSVGK	0	3.50974	-2.59116	0.957382	1
E.coli	DEB	S100	M_Raabe_A_Wulf_220421_290421_bRPfrac_1.raw_to_M_Raabe_A_Wulf_220421_290421_Expl3_Ecoli_XL_DEB_S100_LB_bRPfrac_DL.raw_mrgd_perc_0.0100_XLs	2	77235	11147.2	453.873	4.21589e-06	3	HGQVVSVGK	sp|P0A6K6|DEOB_ECOLI	251	259	1.11192	453.873	G+C4H6O2	449.095	G	hGQVVSVGK	0	1.77394	-1.11192	0.935645	1
E.coli	DEB	S100	M_Raabe_A_Wulf_220421_290421_bRPfrac_1.raw_to_M_Raabe_A_Wulf_220421_290421_Expl3_Ecoli_XL_DEB_S100_LB_bRPfrac_DL.raw_mrgd_perc_0.0100_XLs	2	77791	11211.7	448.541	4.30779e-06	3	HGQVVSVGK	sp|P0A6K6|DEOB_ECOLI	251	259	1.79701	448.542	A+C4H6O2	433.1	A	HgQVVSVGK	1	1.06449	-1.79701	0.539114	1
E.coli	DEB	S100	M_Raabe_A_Wulf_220421_290421_bRPfrac_1.raw_to_M_Raabe_A_Wulf_220421_290421_Expl3_Ecoli_XL_DEB_S100_LB_bRPfrac_DL.raw_mrgd_perc_0.0100_XLs	2	77893	11223.5	448.54	4.77513e-06	3	HGQVVSVGK	sp|P0A6K6|DEOB_ECOLI	251	259	2.98424	448.542	A+C4H6O2	433.1	A	HGQVVSVGK	-1	0	-2.98424	0.278315	1
E.coli	DEB	S100	M_Raabe_A_Wulf_220421_290421_bRPfrac_1.raw_to_M_Raabe_A_Wulf_220421_290421_Expl3_Ecoli_XL_DEB_S100_LB_bRPfrac_DL.raw_mrgd_perc_0.0100_XLs	2	101601	14569	467.221	0.000173315	3	VKPGSLGHR	sp|P0A6K6|DEOB_ECOLI	373	381	0.210392	467.221	G+C4H6O2	449.095	G	VKPgSLGHR	3	1.34537	0.210392	0.815012	1
E.coli	DEB	S100	M_Raabe_A_Wulf_220421_290421_bRPfrac_1.raw_to_M_Raabe_A_Wulf_220421_290421_Expl3_Ecoli_XL_DEB_S100_LB_bRPfrac_DL.raw_mrgd_perc_0.0100_XLs	2	101711	14584.2	467.221	4.89496e-06	3	VKPGSLGHR	sp|P0A6K6|DEOB_ECOLI	373	381	0.798247	467.221	G+C4H6O2	449.095	G	VKPGsLGHR	4	1.15855	0.798247	0.937437	1
E.coli	DEB	S100	M_Raabe_A_Wulf_220421_290421_bRPfrac_1.raw_to_M_Raabe_A_Wulf_220421_290421_Expl3_Ecoli_XL_DEB_S100_LB_bRPfrac_DL.raw_mrgd_perc_0.0100_XLs	2	108590	15469.2	688.664	3.54451e-06	3	HDLAVEPPAPTVLQK	sp|P0A6K6|DEOB_ECOLI	231	245	1.41642	688.665	G+C4H6O2	449.095	G	hDLAVEPPAPTVLQK	0	3.2548	-1.41642	0.597082	1
E.coli	DEB	S100	M_Raabe_A_Wulf_220421_290421_bRPfrac_1.raw_to_M_Raabe_A_Wulf_220421_290421_Expl3_Ecoli_XL_DEB_S100_LB_bRPfrac_DL.raw_mrgd_perc_0.0100_XLs	2	108697	15484	688.663	0.000588622	3	HDLAVEPPAPTVLQK	sp|P0A6K6|DEOB_ECOLI	231	245	1.99726	688.665	G+C4H6O2	449.095	G	HdLAVEPPAPTVLQK	1	0.780294	-1.99726	0	1
E.coli	DEB	S100	M_Raabe_A_Wulf_220421_290421_bRPfrac_1.raw_to_M_Raabe_A_Wulf_220421_290421_Expl3_Ecoli_XL_DEB_S100_LB_bRPfrac_DL.raw_mrgd_perc_0.0100_XLs	2	109367	15576.7	777.337	4.82837e-06	3	HDLAVEPPAPTVLQK	sp|P0A6K6|DEOB_ECOLI	231	245	0.939815	777.338	CU+C4H6O2	715.114	C	HDlAVEPPAPTVlQK	12	0.012383	-0.939815	0.861332	1
E.coli	DEB	S100	M_Raabe_A_Wulf_220421_290421_bRPfrac_1.raw_to_M_Raabe_A_Wulf_220421_290421_Expl3_Ecoli_XL_DEB_S100_LB_bRPfrac_DL.raw_mrgd_perc_0.0100_XLs	2	109460	15589.5	777.337	0.00288892	3	HDLAVEPPAPTVLQK	sp|P0A6K6|DEOB_ECOLI	231	245	0.678883	777.338	CU+C4H6O2	715.114	C	HDLAVEPPAPTVLQk	14	0.0334839	-0.678883	0.538921	1
E.coli	DEB	S100	M_Raabe_A_Wulf_220421_290421_bRPfrac_1.raw_to_M_Raabe_A_Wulf_220421_290421_Expl3_Ecoli_XL_DEB_S100_LB_bRPfrac_DL.raw_mrgd_perc_0.0100_XLs	2	110419	15720.1	790.67	0.00896998	3	HDLAVEPPAPTVLQK	sp|P0A6K6|DEOB_ECOLI	231	245	4.08194	790.673	GU+C4H6O2	755.12	G	HDLAVEPPAPTVLQk	14	0.0377018	-4.08194	0.454538	1
E.coli	DEB	S100	M_Raabe_A_Wulf_220421_290421_bRPfrac_1.raw_to_M_Raabe_A_Wulf_220421_290421_Expl3_Ecoli_XL_DEB_S100_LB_bRPfrac_DL.raw_mrgd_perc_0.0100_XLs	2	129565	18613.1	673.934	0.000588647	3	IADIYANCGITK	sp|P0A6K6|DEOB_ECOLI	260	271	1.72447	673.935	AC+C4H6O2	738.141	A	iADiYANCGiTK	9	0.0648427	-1.72447	0.464514	1
E.coli	DEB	S100	M_Raabe_A_Wulf_220421_290421_bRPfrac_1.raw_to_M_Raabe_A_Wulf_220421_290421_Expl3_Ecoli_XL_DEB_S100_LB_bRPfrac_DL.raw_mrgd_perc_0.0100_XLs	2	129702	18630.6	673.933	0.000588632	3	IADIYANCGITK	sp|P0A6K6|DEOB_ECOLI	260	271	2.99239	673.935	AC+C4H6O2	738.141	A	iADiYANCGiTK	9	0.187692	-2.99239	0.314501	1
E.coli	DEB	S100	M_Raabe_A_Wulf_220421_290421_bRPfrac_1.raw_to_M_Raabe_A_Wulf_220421_290421_Expl3_Ecoli_XL_DEB_S100_LB_bRPfrac_DL.raw_mrgd_perc_0.0100_XLs	2	131087	18811	666.259	0.00850788	3	IADIYANCGITK	sp|P0A6K6|DEOB_ECOLI	260	271	0.974612	666.26	CU+C4H6O2	715.114	C	iADIYANCGITK	0	0.0738146	-0.974612	0.607382	1
E.coli	DEB	S100	M_Raabe_A_Wulf_220421_290421_bRPfrac_1.raw_to_M_Raabe_A_Wulf_220421_290421_Expl3_Ecoli_XL_DEB_S100_LB_bRPfrac_DL.raw_mrgd_perc_0.0100_XLs	2	132025	18938.1	688.664	3.1866e-06	3	HDLAVEPPAPTVLQK	sp|P0A6K6|DEOB_ECOLI	231	245	1.56163	688.665	G+C4H6O2	449.095	G	hDLAVEPPAPTVLQK	0	3.72479	-1.56163	0.704048	1
E.coli	DEB	S100	M_Raabe_A_Wulf_220421_290421_bRPfrac_1.raw_to_M_Raabe_A_Wulf_220421_290421_Expl3_Ecoli_XL_DEB_S100_LB_bRPfrac_DL.raw_mrgd_perc_0.0100_XLs	2	132096	18947.9	688.664	2.69908e-06	3	HDLAVEPPAPTVLQK	sp|P0A6K6|DEOB_ECOLI	231	245	0.83559	688.665	G+C4H6O2	449.095	G	hDLAVEPPAPTVLQK	0	3.92814	-0.83559	0.940627	1
E.coli	DEB	S100	M_Raabe_A_Wulf_220421_290421_bRPfrac_1.raw_to_M_Raabe_A_Wulf_220421_290421_Expl3_Ecoli_XL_DEB_S100_LB_bRPfrac_DL.raw_mrgd_perc_0.0100_XLs	2	132180	18959.4	688.664	3.53193e-06	3	HDLAVEPPAPTVLQK	sp|P0A6K6|DEOB_ECOLI	231	245	1.83291	688.665	G+C4H6O2	449.095	G	hDLAVEPPAPTVLQK	0	3.75978	-1.83291	0.804969	1
E.coli	DEB	S100	M_Raabe_A_Wulf_220421_290421_bRPfrac_1.raw_to_M_Raabe_A_Wulf_220421_290421_Expl3_Ecoli_XL_DEB_S100_LB_bRPfrac_DL.raw_mrgd_perc_0.0100_XLs	2	132264	18971	688.664	2.93917e-06	3	HDLAVEPPAPTVLQK	sp|P0A6K6|DEOB_ECOLI	231	245	0.980799	688.665	G+C4H6O2	449.095	G	hDLAVEPPAPTVLQK	0	4.11823	-0.980799	0.770681	1
E.coli	DEB	S100	M_Raabe_A_Wulf_220421_290421_bRPfrac_1.raw_to_M_Raabe_A_Wulf_220421_290421_Expl3_Ecoli_XL_DEB_S100_LB_bRPfrac_DL.raw_mrgd_perc_0.0100_XLs	2	132351	18982.6	688.664	3.77724e-06	3	HDLAVEPPAPTVLQK	sp|P0A6K6|DEOB_ECOLI	231	245	0.83559	688.665	G+C4H6O2	449.095	G	hDLAVEPPAPTVLQK	0	2.94399	-0.83559	0.761606	1
E.coli	DEB	S100	M_Raabe_A_Wulf_220421_290421_bRPfrac_1.raw_to_M_Raabe_A_Wulf_220421_290421_Expl3_Ecoli_XL_DEB_S100_LB_bRPfrac_DL.raw_mrgd_perc_0.0100_XLs	2	132447	18995.7	688.664	4.05899e-06	3	HDLAVEPPAPTVLQK	sp|P0A6K6|DEOB_ECOLI	231	245	0.857995	688.665	G+C4H6O2	449.095	G	hDLAVEPPAPTVLQK	0	0.301585	-0.857995	0.370659	1
E.coli	DEB	S100	M_Raabe_A_Wulf_220421_290421_bRPfrac_1.raw_to_M_Raabe_A_Wulf_220421_290421_Expl3_Ecoli_XL_DEB_S100_LB_bRPfrac_DL.raw_mrgd_perc_0.0100_XLs	2	153996	22062.1	577.586	0.00538396	3	IADIYANCGITK	sp|P0A6K6|DEOB_ECOLI	260	271	0.681029	577.587	G+C4H6O2	449.095	G	IADIYANCGITk	11	0.012629	-0.681029	0.739111	1
E.coli	DEB	S100	M_Raabe_A_Wulf_220421_290421_bRPfrac_1.raw_to_M_Raabe_A_Wulf_220421_290421_Expl3_Ecoli_XL_DEB_S100_LB_bRPfrac_DL.raw_mrgd_perc_0.0100_XLs	2	154351	22109.6	577.586	4.43976e-06	3	IADIYANCGITK	sp|P0A6K6|DEOB_ECOLI	260	271	1.63208	577.587	G+C4H6O2	449.095	G	IADIyANCGITK	4	0.48096	-1.63208	0.821841	1
E.coli	DEB	S100	M_Raabe_A_Wulf_220421_290421_bRPfrac_1.raw_to_M_Raabe_A_Wulf_220421_290421_Expl3_Ecoli_XL_DEB_S100_LB_bRPfrac_DL.raw_mrgd_perc_0.0100_XLs	2	154420	22119	577.586	4.42433e-06	3	IADIYANCGITK	sp|P0A6K6|DEOB_ECOLI	260	271	1.31507	577.587	G+C4H6O2	449.095	G	IADIyANCGITK	4	0.153298	-1.31507	0.874321	1
E.coli	DEB	S100	M_Raabe_A_Wulf_220421_290421_bRPfrac_1.raw_to_M_Raabe_A_Wulf_220421_290421_Expl3_Ecoli_XL_DEB_S100_LB_bRPfrac_DL.raw_mrgd_perc_0.0100_XLs	2	154504	22130.1	577.586	3.88699e-06	3	IADIYANCGITK	sp|P0A6K6|DEOB_ECOLI	260	271	1.72626	577.587	G+C4H6O2	449.095	G	IADIyANCGITK	4	2.90407	-1.72626	0.976462	1
E.coli	DEB	S100	M_Raabe_A_Wulf_220421_290421_bRPfrac_1.raw_to_M_Raabe_A_Wulf_220421_290421_Expl3_Ecoli_XL_DEB_S100_LB_bRPfrac_DL.raw_mrgd_perc_0.0100_XLs	2	154589	22141.6	577.586	4.62088e-06	3	IADIYANCGITK	sp|P0A6K6|DEOB_ECOLI	260	271	1.52641	577.587	G+C4H6O2	449.095	G	IADIyANCGITK	4	0.0242591	-1.52641	0.679613	1
E.coli	DEB	S100	M_Raabe_A_Wulf_220421_290421_bRPfrac_1.raw_to_M_Raabe_A_Wulf_220421_290421_Expl3_Ecoli_XL_DEB_S100_LB_bRPfrac_DL.raw_mrgd_perc_0.0100_XLs	2	154729	22159.4	577.586	0.00276737	3	IADIYANCGITK	sp|P0A6K6|DEOB_ECOLI	260	271	0.681029	577.587	G+C4H6O2	449.095	G	iADiYANCGiTK	9	0.0694713	-0.681029	0.327706	1
E.coli	DEB	S100	M_Raabe_A_Wulf_220421_290421_bRPfrac_1.raw_to_M_Raabe_A_Wulf_220421_290421_Expl3_Ecoli_XL_DEB_S100_LB_bRPfrac_DL.raw_mrgd_perc_0.0100_XLs	2	154912	22183.8	577.586	0.0020927	3	IADIYANCGITK	sp|P0A6K6|DEOB_ECOLI	260	271	1.52641	577.587	G+C4H6O2	449.095	G	IADIYANCGITk	11	0.232424	-1.52641	0.542526	1
E.coli	DEB	S100	M_Raabe_A_Wulf_220421_290421_bRPfrac_1.raw_to_M_Raabe_A_Wulf_220421_290421_Expl3_Ecoli_XL_DEB_S100_LB_bRPfrac_DL.raw_mrgd_perc_0.0100_XLs	2	157556	22541.7	683.332	3.90173e-06	3	HDLAVEPPAPTVLQK	sp|P0A6K6|DEOB_ECOLI	231	245	1.97561	683.333	A+C4H6O2	433.1	A	hDLAVEPPAPTVLQK	0	1.43302	-1.97561	0.547335	1
E.coli	DEB	S100	M_Raabe_A_Wulf_220421_290421_bRPfrac_1.raw_to_M_Raabe_A_Wulf_220421_290421_Expl3_Ecoli_XL_DEB_S100_LB_bRPfrac_DL.raw_mrgd_perc_0.0100_XLs	2	157707	22562.4	683.333	4.4275e-06	3	HDLAVEPPAPTVLQK	sp|P0A6K6|DEOB_ECOLI	231	245	0.639671	683.333	A+C4H6O2	433.1	A	hDLAVEPPAPTVLQK	0	0.80612	-0.639671	0.465374	1
E.coli	DEB	S100	M_Raabe_A_Wulf_220421_290421_bRPfrac_1.raw_to_M_Raabe_A_Wulf_220421_290421_Expl3_Ecoli_XL_DEB_S100_LB_bRPfrac_DL.raw_mrgd_perc_0.0100_XLs	2	157785	22573.3	683.332	4.67781e-06	3	HDLAVEPPAPTVLQK	sp|P0A6K6|DEOB_ECOLI	231	245	1.66406	683.333	A+C4H6O2	433.1	A	hDLAVEPPAPTVLQK	0	0.690507	-1.66406	0.253772	1
E.coli	DEB	S100	M_Raabe_A_Wulf_220421_290421_bRPfrac_1.raw_to_M_Raabe_A_Wulf_220421_290421_Expl3_Ecoli_XL_DEB_S100_LB_bRPfrac_DL.raw_mrgd_perc_0.0100_XLs	2	181729	25826.2	623.803	3.61815e-06	4	TGNRHDLAVEPPAPTVLQK	sp|P0A6K6|DEOB_ECOLI	227	245	1.43702	623.804	G+C4H6O2	449.095	G	TGnRHDLAVEPPAPTVLQK	2	0.0870775	-1.43702	0.830541	1
E.coli	DEB	S100	M_Raabe_A_Wulf_220421_290421_bRPfrac_1.raw_to_M_Raabe_A_Wulf_220421_290421_Expl3_Ecoli_XL_DEB_S100_LB_bRPfrac_DL.raw_mrgd_perc_0.0100_XLs	2	181812	25837.5	623.803	3.57223e-06	4	TGNRHDLAVEPPAPTVLQK	sp|P0A6K6|DEOB_ECOLI	227	245	0.795797	623.804	G+C4H6O2	449.095	G	TGnRHDLAVEPPAPTVLQK	2	0.128188	-0.795797	0.74498	1
E.coli	DEB	S100	M_Raabe_A_Wulf_220421_290421_bRPfrac_1.raw_to_M_Raabe_A_Wulf_220421_290421_Expl3_Ecoli_XL_DEB_S100_LB_bRPfrac_DL.raw_mrgd_perc_0.0100_XLs	2	205955	29380.6	688.664	3.65321e-06	3	HDLAVEPPAPTVLQK	sp|P0A6K6|DEOB_ECOLI	231	245	1.41642	688.665	G+C4H6O2	449.095	G	HDLAVePPAPTVLQK	5	1.76857	-1.41642	0.817669	1
E.coli	DEB	S100	M_Raabe_A_Wulf_220421_290421_bRPfrac_1.raw_to_M_Raabe_A_Wulf_220421_290421_Expl3_Ecoli_XL_DEB_S100_LB_bRPfrac_DL.raw_mrgd_perc_0.0100_XLs	2	206044	29392.9	688.664	0.00878848	3	HDLAVEPPAPTVLQK	sp|P0A6K6|DEOB_ECOLI	231	245	1.74428	688.665	G+C4H6O2	449.095	G	HDlAVEPPAPTVlQK	12	0.0751693	-1.74428	1	1
E.coli	DEB	S100	M_Raabe_A_Wulf_220421_290421_bRPfrac_1.raw_to_M_Raabe_A_Wulf_220421_290421_Expl3_Ecoli_XL_DEB_S100_LB_bRPfrac_DL.raw_mrgd_perc_0.0100_XLs	2	229940	33000.9	683.333	4.89631e-06	3	HDLAVEPPAPTVLQK	sp|P0A6K6|DEOB_ECOLI	231	245	0.493329	683.333	A+C4H6O2	433.1	A	HDLAVePPAPTVLQK	5	0.127145	-0.493329	0.523752	1
E.coli	DEB	S100	M_Raabe_A_Wulf_220421_290421_bRPfrac_1.raw_to_M_Raabe_A_Wulf_220421_290421_Expl3_Ecoli_XL_DEB_S100_LB_bRPfrac_DL.raw_mrgd_perc_0.0100_XLs	2	249276	35982.2	600.267	0.0020927	3	PFIGDKAGNFQR	sp|P0A6K6|DEOB_ECOLI	215	226	1.88777	600.268	G+C4H6O2	449.095	G	PFIGDkAGNFQR	5	2.34203	-1.88777	1	1
E.coli	DEB	S100	M_Raabe_A_Wulf_220421_290421_bRPfrac_1.raw_to_M_Raabe_A_Wulf_220421_290421_Expl3_Ecoli_XL_DEB_S100_LB_bRPfrac_DL.raw_mrgd_perc_0.0100_XLs	2	200606	28661.3	477.886	4.90125e-06	3	VIALCHQAK	sp|P0A6L0|DEOC_ECOLI	29	37	1.73448	477.887	G+C4H6O2	449.095	G	VIALCHQaK	7	2.10322	-1.73448	0.783868	1
E.coli	DEB	S100	M_Raabe_A_Wulf_220421_290421_bRPfrac_1.raw_to_M_Raabe_A_Wulf_220421_290421_Expl3_Ecoli_XL_DEB_S100_LB_bRPfrac_DL.raw_mrgd_perc_0.0100_XLs	2	200682	28671.5	477.886	4.706e-06	3	VIALCHQAK	sp|P0A6L0|DEOC_ECOLI	29	37	0.752166	477.887	G+C4H6O2	449.095	G	VIALcHQAK	4	1.89932	-0.752166	0.885503	1
E.coli	DEB	S100	M_Raabe_A_Wulf_220421_290421_bRPfrac_1.raw_to_M_Raabe_A_Wulf_220421_290421_Expl3_Ecoli_XL_DEB_S100_LB_bRPfrac_DL.raw_mrgd_perc_0.0100_XLs	2	5352	850.289	540.898	0.000173257	3	LAAEGHFAEAR	sp|P0A6L2|DAPA_ECOLI	220	230	0.918026	540.898	G+C4H6O2	449.095	G	LaaEGHFaEaR	9	0.0498037	-0.918026	0.352156	1
E.coli	DEB	S100	M_Raabe_A_Wulf_220421_290421_bRPfrac_1.raw_to_M_Raabe_A_Wulf_220421_290421_Expl3_Ecoli_XL_DEB_S100_LB_bRPfrac_DL.raw_mrgd_perc_0.0100_XLs	2	30174	4347.84	540.898	4.56843e-06	3	LAAEGHFAEAR	sp|P0A6L2|DAPA_ECOLI	220	230	0.855377	540.898	G+C4H6O2	449.095	G	LAAEGHfAEAR	6	2.84514	-0.855377	0.928349	1
E.coli	DEB	S100	M_Raabe_A_Wulf_220421_290421_bRPfrac_1.raw_to_M_Raabe_A_Wulf_220421_290421_Expl3_Ecoli_XL_DEB_S100_LB_bRPfrac_DL.raw_mrgd_perc_0.0100_XLs	2	30283	4361	540.898	3.97965e-06	3	LAAEGHFAEAR	sp|P0A6L2|DAPA_ECOLI	220	230	0.128144	540.898	G+C4H6O2	449.095	G	lAAEGHFAEAR	0	0.205198	-0.128144	0.943876	1
E.coli	DEB	S100	M_Raabe_A_Wulf_220421_290421_bRPfrac_1.raw_to_M_Raabe_A_Wulf_220421_290421_Expl3_Ecoli_XL_DEB_S100_LB_bRPfrac_DL.raw_mrgd_perc_0.0100_XLs	2	35108	4971.45	650.32	0.000173261	3	NIIGIKEATGNLTR	sp|P0A6L2|DAPA_ECOLI	156	169	2.27417	650.321	G+C4H6O2	449.095	G	NIIGIkEATGNLTR	5	1.52523	-2.27417	0.310313	1
E.coli	DEB	S100	M_Raabe_A_Wulf_220421_290421_bRPfrac_1.raw_to_M_Raabe_A_Wulf_220421_290421_Expl3_Ecoli_XL_DEB_S100_LB_bRPfrac_DL.raw_mrgd_perc_0.0100_XLs	2	37457	5286.48	735.326	3.62524e-06	3	M(Oxidation)FTGSIVAIVTPM(Oxidation)DEK	sp|P0A6L2|DAPA_ECOLI	1	16	1.01907	735.327	A+C4H6O2	433.1	A	mFTGSIVAIVTPmDEK	12	0.0242091	-1.01907	1	1
E.coli	DEB	S100	M_Raabe_A_Wulf_220421_290421_bRPfrac_1.raw_to_M_Raabe_A_Wulf_220421_290421_Expl3_Ecoli_XL_DEB_S100_LB_bRPfrac_DL.raw_mrgd_perc_0.0100_XLs	2	37541	5297.76	735.325	3.70292e-06	3	MFTGSIVAIVTPM(Oxidation)DEK	sp|P0A6L2|DAPA_ECOLI	1	16	2.11472	735.327	G+C4H6O2	449.095	G	mFTGSIVAIVTPmDEK	12	2.12873	-2.11472	0.71638	1
E.coli	DEB	S100	M_Raabe_A_Wulf_220421_290421_bRPfrac_1.raw_to_M_Raabe_A_Wulf_220421_290421_Expl3_Ecoli_XL_DEB_S100_LB_bRPfrac_DL.raw_mrgd_perc_0.0100_XLs	2	37630	5309.72	735.326	4.25593e-06	3	MFTGSIVAIVTPM(Oxidation)DEK	sp|P0A6L2|DAPA_ECOLI	1	16	1.43409	735.327	G+C4H6O2	449.095	G	mFTGSIVAIVTPmDEK	12	2.26664	-1.43409	0.567229	1
E.coli	DEB	S100	M_Raabe_A_Wulf_220421_290421_bRPfrac_1.raw_to_M_Raabe_A_Wulf_220421_290421_Expl3_Ecoli_XL_DEB_S100_LB_bRPfrac_DL.raw_mrgd_perc_0.0100_XLs	2	125383	18068.5	434.528	0.00445013	3	LM(Oxidation)PLHNK	sp|P0A6L2|DAPA_ECOLI	236	242	0.44531	434.528	A+C4H6O2	433.1	A	LmPLHNK	1	0.652771	-0.44531	0.43076	1
E.coli	DEB	S100	M_Raabe_A_Wulf_220421_290421_bRPfrac_1.raw_to_M_Raabe_A_Wulf_220421_290421_Expl3_Ecoli_XL_DEB_S100_LB_bRPfrac_DL.raw_mrgd_perc_0.0100_XLs	2	277283	40071.8	735.326	4.17793e-06	3	M(Oxidation)FTGSIVAIVTPM(Oxidation)DEK	sp|P0A6L2|DAPA_ECOLI	1	16	1.43409	735.327	A+C4H6O2	433.1	A	mFTGSIVAIVTPmDEK	12	0.896525	-1.43409	0.252287	1
E.coli	DEB	S100	M_Raabe_A_Wulf_220421_290421_bRPfrac_1.raw_to_M_Raabe_A_Wulf_220421_290421_Expl3_Ecoli_XL_DEB_S100_LB_bRPfrac_DL.raw_mrgd_perc_0.0100_XLs	2	277360	40082.5	735.326	3.09149e-06	3	M(Oxidation)FTGSIVAIVTPM(Oxidation)DEK	sp|P0A6L2|DAPA_ECOLI	1	16	1.02677	735.327	A+C4H6O2	433.1	A	MFTgSIVAIVTPMDEK	3	0.0458576	-1.02677	0.614647	1
E.coli	DEB	S100	M_Raabe_A_Wulf_220421_290421_bRPfrac_1.raw_to_M_Raabe_A_Wulf_220421_290421_Expl3_Ecoli_XL_DEB_S100_LB_bRPfrac_DL.raw_mrgd_perc_0.0100_XLs	2	277530	40106	735.325	3.65921e-06	3	M(Oxidation)FTGSIVAIVTPM(Oxidation)DEK	sp|P0A6L2|DAPA_ECOLI	1	16	2.76216	735.327	A+C4H6O2	433.1	A	mFTGSIVAIVTPmDEK	12	0.935618	-2.76216	0.370305	1
E.coli	DEB	S100	M_Raabe_A_Wulf_220421_290421_bRPfrac_1.raw_to_M_Raabe_A_Wulf_220421_290421_Expl3_Ecoli_XL_DEB_S100_LB_bRPfrac_DL.raw_mrgd_perc_0.0100_XLs	2	277614	40117.7	735.327	4.73171e-06	3	M(Oxidation)FTGSIVAIVTPM(Oxidation)DEK	sp|P0A6L2|DAPA_ECOLI	1	16	0.392001	735.327	A+C4H6O2	433.1	A	mFTGSIVAIVTPmDEK	12	1.06507	0.392001	0.159947	1
E.coli	DEB	S100	M_Raabe_A_Wulf_220421_290421_bRPfrac_1.raw_to_M_Raabe_A_Wulf_220421_290421_Expl3_Ecoli_XL_DEB_S100_LB_bRPfrac_DL.raw_mrgd_perc_0.0100_XLs	2	102683	14709.3	546.243	0.000588623	3	ALAQQLMQER	sp|P0A6L4|NANA_ECOLI	287	296	0.426694	546.243	G+C4H6O2	449.095	G	ALAQQLmQER	6	1.97016	-0.426694	0.550282	1
E.coli	DEB	S100	M_Raabe_A_Wulf_220421_290421_bRPfrac_1.raw_to_M_Raabe_A_Wulf_220421_290421_Expl3_Ecoli_XL_DEB_S100_LB_bRPfrac_DL.raw_mrgd_perc_0.0100_XLs	2	102759	14719.1	546.243	0.000173411	3	ALAQQLM(Oxidation)QER	sp|P0A6L4|NANA_ECOLI	287	296	0.761903	546.243	A+C4H6O2	433.1	A	ALAQQLmQER	6	1	-0.761903	0.928699	1
E.coli	DEB	S100	M_Raabe_A_Wulf_220421_290421_bRPfrac_1.raw_to_M_Raabe_A_Wulf_220421_290421_Expl3_Ecoli_XL_DEB_S100_LB_bRPfrac_DL.raw_mrgd_perc_0.0100_XLs	2	102844	14730	546.243	0.000173449	3	ALAQQLM(Oxidation)QER	sp|P0A6L4|NANA_ECOLI	287	296	0.314958	546.243	A+C4H6O2	433.1	A	ALAQQLmQER	6	1.01279	-0.314958	0.698642	1
E.coli	DEB	S100	M_Raabe_A_Wulf_220421_290421_bRPfrac_1.raw_to_M_Raabe_A_Wulf_220421_290421_Expl3_Ecoli_XL_DEB_S100_LB_bRPfrac_DL.raw_mrgd_perc_0.0100_XLs	2	102943	14742.8	546.243	0.000588656	3	ALAQQLM(Oxidation)QER	sp|P0A6L4|NANA_ECOLI	287	296	0.650167	546.243	A+C4H6O2	433.1	A	ALAQQLmQER	6	1.04878	-0.650167	0.476779	1
E.coli	DEB	S100	M_Raabe_A_Wulf_220421_290421_bRPfrac_1.raw_to_M_Raabe_A_Wulf_220421_290421_Expl3_Ecoli_XL_DEB_S100_LB_bRPfrac_DL.raw_mrgd_perc_0.0100_XLs	2	127408	18333.7	540.91	0.00454844	3	ALAQQLMQER	sp|P0A6L4|NANA_ECOLI	287	296	2.62419	540.912	A+C4H6O2	433.1	A	ALAQQLmQER	6	1.75997	-2.62419	0.742529	1
E.coli	DEB	S100	M_Raabe_A_Wulf_220421_290421_bRPfrac_1.raw_to_M_Raabe_A_Wulf_220421_290421_Expl3_Ecoli_XL_DEB_S100_LB_bRPfrac_DL.raw_mrgd_perc_0.0100_XLs	2	3557	634.315	463.87	0.00221366	3	IVQM(Oxidation)HANK	sp|P0A6M8|EFG_ECOLI	363	370	2.56295	463.871	A+C4H6O2	433.1	A	IVQMHANk	7	0.652974	-2.56295	0	1
E.coli	DEB	S100	M_Raabe_A_Wulf_220421_290421_bRPfrac_1.raw_to_M_Raabe_A_Wulf_220421_290421_Expl3_Ecoli_XL_DEB_S100_LB_bRPfrac_DL.raw_mrgd_perc_0.0100_XLs	2	4162	709.2	560.546	0.00748116	3	IVQMHANK	sp|P0A6M8|EFG_ECOLI	363	370	3.17011	560.548	AU+C4H6O2	739.125	A	IVQmHANK	3	1.10598	-3.17011	1	1
E.coli	DEB	S100	M_Raabe_A_Wulf_220421_290421_bRPfrac_1.raw_to_M_Raabe_A_Wulf_220421_290421_Expl3_Ecoli_XL_DEB_S100_LB_bRPfrac_DL.raw_mrgd_perc_0.0100_XLs	2	5076	818.271	506.854	0.00017323	3	MGANFLK	sp|P0A6M8|EFG_ECOLI	147	153	0.699598	506.854	AC+C4H6O2	738.141	A	mGANFLK	0	1.67905	-0.699598	0.89562	1
E.coli	DEB	S100	M_Raabe_A_Wulf_220421_290421_bRPfrac_1.raw_to_M_Raabe_A_Wulf_220421_290421_Expl3_Ecoli_XL_DEB_S100_LB_bRPfrac_DL.raw_mrgd_perc_0.0100_XLs	2	5175	830.228	506.854	4.74842e-06	3	MGANFLK	sp|P0A6M8|EFG_ECOLI	147	153	1.06086	506.854	AC+C4H6O2	738.141	A	mGANFLK	0	1.56812	-1.06086	0.976242	1
E.coli	DEB	S100	M_Raabe_A_Wulf_220421_290421_bRPfrac_1.raw_to_M_Raabe_A_Wulf_220421_290421_Expl3_Ecoli_XL_DEB_S100_LB_bRPfrac_DL.raw_mrgd_perc_0.0100_XLs	2	5260	839.779	506.854	4.90945e-06	3	MGANFLK	sp|P0A6M8|EFG_ECOLI	147	153	1.36191	506.854	AC+C4H6O2	738.141	A	mGANFLK	0	1.59535	-1.36191	0.984406	1
E.coli	DEB	S100	M_Raabe_A_Wulf_220421_290421_bRPfrac_1.raw_to_M_Raabe_A_Wulf_220421_290421_Expl3_Ecoli_XL_DEB_S100_LB_bRPfrac_DL.raw_mrgd_perc_0.0100_XLs	2	5353	850.358	512.186	0.000588629	3	M(Oxidation)GANFLK	sp|P0A6M8|EFG_ECOLI	147	153	0.103928	512.186	AC+C4H6O2	738.141	A	mGANFLK	0	1.04489	-0.103928	0.326507	1
E.coli	DEB	S100	M_Raabe_A_Wulf_220421_290421_bRPfrac_1.raw_to_M_Raabe_A_Wulf_220421_290421_Expl3_Ecoli_XL_DEB_S100_LB_bRPfrac_DL.raw_mrgd_perc_0.0100_XLs	2	5366	851.877	506.854	4.7308e-06	3	MGANFLK	sp|P0A6M8|EFG_ECOLI	147	153	0.880228	506.854	AC+C4H6O2	738.141	A	mGANFLK	0	1.5865	-0.880228	0.958725	1
E.coli	DEB	S100	M_Raabe_A_Wulf_220421_290421_bRPfrac_1.raw_to_M_Raabe_A_Wulf_220421_290421_Expl3_Ecoli_XL_DEB_S100_LB_bRPfrac_DL.raw_mrgd_perc_0.0100_XLs	2	5448	861.315	512.185	4.90761e-06	3	M(Oxidation)GANFLK	sp|P0A6M8|EFG_ECOLI	147	153	1.53392	512.186	AC+C4H6O2	738.141	A	mGANFLK	0	0.967844	-1.53392	0.796001	1
E.coli	DEB	S100	M_Raabe_A_Wulf_220421_290421_bRPfrac_1.raw_to_M_Raabe_A_Wulf_220421_290421_Expl3_Ecoli_XL_DEB_S100_LB_bRPfrac_DL.raw_mrgd_perc_0.0100_XLs	2	5476	864.405	506.854	0.000173277	3	MGANFLK	sp|P0A6M8|EFG_ECOLI	147	153	0.820018	506.854	AC+C4H6O2	738.141	A	mGANFLK	0	1.79168	-0.820018	0.917899	1
E.coli	DEB	S100	M_Raabe_A_Wulf_220421_290421_bRPfrac_1.raw_to_M_Raabe_A_Wulf_220421_290421_Expl3_Ecoli_XL_DEB_S100_LB_bRPfrac_DL.raw_mrgd_perc_0.0100_XLs	2	5583	876.618	506.854	0.00017325	3	MGANFLK	sp|P0A6M8|EFG_ECOLI	147	153	0.820018	506.854	AC+C4H6O2	738.141	A	mGANFLK	0	1.69725	-0.820018	0.773705	1
E.coli	DEB	S100	M_Raabe_A_Wulf_220421_290421_bRPfrac_1.raw_to_M_Raabe_A_Wulf_220421_290421_Expl3_Ecoli_XL_DEB_S100_LB_bRPfrac_DL.raw_mrgd_perc_0.0100_XLs	2	6194	946.908	623.25	0.000479338	2	M(Oxidation)GANFLK	sp|P0A6M8|EFG_ECOLI	147	153	3.21256	623.252	G+C4H6O2	449.095	G	mGANFLK	0	1.9264	-3.21256	0.907714	1
E.coli	DEB	S100	M_Raabe_A_Wulf_220421_290421_bRPfrac_1.raw_to_M_Raabe_A_Wulf_220421_290421_Expl3_Ecoli_XL_DEB_S100_LB_bRPfrac_DL.raw_mrgd_perc_0.0100_XLs	2	6274	956.255	499.178	0.000843669	3	MGANFLK	sp|P0A6M8|EFG_ECOLI	147	153	0.979554	499.179	CU+C4H6O2	715.114	C	mGANFLK	0	0.817611	-0.979554	0.873737	1
E.coli	DEB	S100	M_Raabe_A_Wulf_220421_290421_bRPfrac_1.raw_to_M_Raabe_A_Wulf_220421_290421_Expl3_Ecoli_XL_DEB_S100_LB_bRPfrac_DL.raw_mrgd_perc_0.0100_XLs	2	6301	959.03	623.251	0.000479345	2	M(Oxidation)GANFLK	sp|P0A6M8|EFG_ECOLI	147	153	1.84154	623.252	G+C4H6O2	449.095	G	mGANFLK	0	1.92062	-1.84154	0.819545	1
E.coli	DEB	S100	M_Raabe_A_Wulf_220421_290421_bRPfrac_1.raw_to_M_Raabe_A_Wulf_220421_290421_Expl3_Ecoli_XL_DEB_S100_LB_bRPfrac_DL.raw_mrgd_perc_0.0100_XLs	2	6372	967.778	748.263	0.00426565	2	MGANFLK	sp|P0A6M8|EFG_ECOLI	147	153	1.01095	748.264	CU+C4H6O2	715.114	C	mGANFLK	0	0.755354	-1.01095	1	1
E.coli	DEB	S100	M_Raabe_A_Wulf_220421_290421_bRPfrac_1.raw_to_M_Raabe_A_Wulf_220421_290421_Expl3_Ecoli_XL_DEB_S100_LB_bRPfrac_DL.raw_mrgd_perc_0.0100_XLs	2	7850	1143.58	519.219	0.000588673	3	EFNVEANVGK	sp|P0A6M8|EFG_ECOLI	476	485	0.455121	519.219	G+C4H6O2	449.095	G	eFNVEANVGK	0	0.0555577	0.455121	0.517474	1
E.coli	DEB	S100	M_Raabe_A_Wulf_220421_290421_bRPfrac_1.raw_to_M_Raabe_A_Wulf_220421_290421_Expl3_Ecoli_XL_DEB_S100_LB_bRPfrac_DL.raw_mrgd_perc_0.0100_XLs	2	9900	1404	547.587	0.000173347	3	ILFYTGVNHK	sp|P0A6M8|EFG_ECOLI	30	39	0.518146	547.587	G+C4H6O2	449.095	G	ILFYTGVnHK	7	0.0262	-0.518146	0.961827	1
E.coli	DEB	S100	M_Raabe_A_Wulf_220421_290421_bRPfrac_1.raw_to_M_Raabe_A_Wulf_220421_290421_Expl3_Ecoli_XL_DEB_S100_LB_bRPfrac_DL.raw_mrgd_perc_0.0100_XLs	2	9983	1415.09	547.586	4.77996e-06	3	ILFYTGVNHK	sp|P0A6M8|EFG_ECOLI	30	39	1.29838	547.587	G+C4H6O2	449.095	G	ILFYTgVNHK	5	0.0214278	-1.29838	1	1
E.coli	DEB	S100	M_Raabe_A_Wulf_220421_290421_bRPfrac_1.raw_to_M_Raabe_A_Wulf_220421_290421_Expl3_Ecoli_XL_DEB_S100_LB_bRPfrac_DL.raw_mrgd_perc_0.0100_XLs	2	10070	1426.56	547.587	0.000173265	3	ILFYTGVNHK	sp|P0A6M8|EFG_ECOLI	30	39	0.249745	547.587	G+C4H6O2	449.095	G	ILFYTGVNhK	8	4.38421	-0.249745	0.910522	1
E.coli	DEB	S100	M_Raabe_A_Wulf_220421_290421_bRPfrac_1.raw_to_M_Raabe_A_Wulf_220421_290421_Expl3_Ecoli_XL_DEB_S100_LB_bRPfrac_DL.raw_mrgd_perc_0.0100_XLs	2	10091	1429.36	542.254	0.00186995	3	ILFYTGVNHK	sp|P0A6M8|EFG_ECOLI	30	39	1.92318	542.255	A+C4H6O2	433.1	A	ILFYTGVNHk	9	1.35234	-1.92318	0.840388	1
E.coli	DEB	S100	M_Raabe_A_Wulf_220421_290421_bRPfrac_1.raw_to_M_Raabe_A_Wulf_220421_290421_Expl3_Ecoli_XL_DEB_S100_LB_bRPfrac_DL.raw_mrgd_perc_0.0100_XLs	2	10151	1437.46	547.586	4.62721e-06	3	ILFYTGVNHK	sp|P0A6M8|EFG_ECOLI	30	39	1.18692	547.587	G+C4H6O2	449.095	G	ILFYTGVNhK	8	3.9836	-1.18692	0.994952	1
E.coli	DEB	S100	M_Raabe_A_Wulf_220421_290421_bRPfrac_1.raw_to_M_Raabe_A_Wulf_220421_290421_Expl3_Ecoli_XL_DEB_S100_LB_bRPfrac_DL.raw_mrgd_perc_0.0100_XLs	2	10235	1448.86	547.586	4.78406e-06	3	ILFYTGVNHK	sp|P0A6M8|EFG_ECOLI	30	39	1.18692	547.587	G+C4H6O2	449.095	G	ILFYTGVNhK	8	3.58548	-1.18692	0.990387	1
E.coli	DEB	S100	M_Raabe_A_Wulf_220421_290421_bRPfrac_1.raw_to_M_Raabe_A_Wulf_220421_290421_Expl3_Ecoli_XL_DEB_S100_LB_bRPfrac_DL.raw_mrgd_perc_0.0100_XLs	2	10344	1463.28	547.587	0.000173294	3	ILFYTGVNHK	sp|P0A6M8|EFG_ECOLI	30	39	1.07546	547.587	G+C4H6O2	449.095	G	ILFYTGVNhK	8	1.78161	-1.07546	0.591702	1
E.coli	DEB	S100	M_Raabe_A_Wulf_220421_290421_bRPfrac_1.raw_to_M_Raabe_A_Wulf_220421_290421_Expl3_Ecoli_XL_DEB_S100_LB_bRPfrac_DL.raw_mrgd_perc_0.0100_XLs	2	10454	1477.98	547.587	0.00017345	3	ILFYTGVNHK	sp|P0A6M8|EFG_ECOLI	30	39	0.406684	547.587	G+C4H6O2	449.095	G	ILFYTGVNhK	8	3.33906	-0.406684	0.554582	1
E.coli	DEB	S100	M_Raabe_A_Wulf_220421_290421_bRPfrac_1.raw_to_M_Raabe_A_Wulf_220421_290421_Expl3_Ecoli_XL_DEB_S100_LB_bRPfrac_DL.raw_mrgd_perc_0.0100_XLs	2	10545	1490.34	547.586	0.000588677	3	ILFYTGVNHK	sp|P0A6M8|EFG_ECOLI	30	39	1.29838	547.587	G+C4H6O2	449.095	G	ILFYTGVNHk	9	3.97792	-1.29838	0.655941	1
E.coli	DEB	S100	M_Raabe_A_Wulf_220421_290421_bRPfrac_1.raw_to_M_Raabe_A_Wulf_220421_290421_Expl3_Ecoli_XL_DEB_S100_LB_bRPfrac_DL.raw_mrgd_perc_0.0100_XLs	2	11275	1587.81	812.878	0.00445014	2	ILFYTGVNHK	sp|P0A6M8|EFG_ECOLI	30	39	1.54078	812.88	A+C4H6O2	433.1	A	ILFYTGVNHk	9	1.37347	-1.54078	0.478873	1
E.coli	DEB	S100	M_Raabe_A_Wulf_220421_290421_bRPfrac_1.raw_to_M_Raabe_A_Wulf_220421_290421_Expl3_Ecoli_XL_DEB_S100_LB_bRPfrac_DL.raw_mrgd_perc_0.0100_XLs	2	11354	1598.13	542.255	0.000173341	3	ILFYTGVNHK	sp|P0A6M8|EFG_ECOLI	30	39	0.347374	542.255	A+C4H6O2	433.1	A	ILFYTGVNHk	9	0.769079	-0.347374	0.901436	1
E.coli	DEB	S100	M_Raabe_A_Wulf_220421_290421_bRPfrac_1.raw_to_M_Raabe_A_Wulf_220421_290421_Expl3_Ecoli_XL_DEB_S100_LB_bRPfrac_DL.raw_mrgd_perc_0.0100_XLs	2	11808	1658.78	628.947	0.000173239	3	YLGGEELTEAEIK	sp|P0A6M8|EFG_ECOLI	237	249	0.115893	628.947	A+C4H6O2	433.1	A	YLGGEeLTEAEIK	5	0.965374	0.115893	1	1
E.coli	DEB	S100	M_Raabe_A_Wulf_220421_290421_bRPfrac_1.raw_to_M_Raabe_A_Wulf_220421_290421_Expl3_Ecoli_XL_DEB_S100_LB_bRPfrac_DL.raw_mrgd_perc_0.0100_XLs	2	28024	4108.25	578.885	0.00186996	3	IVQMHANK	sp|P0A6M8|EFG_ECOLI	363	370	3.26681	578.887	GG+C4H6O2	794.142	G	IVQmHANK	3	0.0193101	-3.26681	0.985839	1
E.coli	DEB	S100	M_Raabe_A_Wulf_220421_290421_bRPfrac_1.raw_to_M_Raabe_A_Wulf_220421_290421_Expl3_Ecoli_XL_DEB_S100_LB_bRPfrac_DL.raw_mrgd_perc_0.0100_XLs	2	28079	4113.78	856.309	0.00668856	2	IVQM(Oxidation)HANK	sp|P0A6M8|EFG_ECOLI	363	370	3.9024	856.313	GU+C4H6O2	755.12	G	iVQMHANK	0	0.172662	-3.9024	1	1
E.coli	DEB	S100	M_Raabe_A_Wulf_220421_290421_bRPfrac_1.raw_to_M_Raabe_A_Wulf_220421_290421_Expl3_Ecoli_XL_DEB_S100_LB_bRPfrac_DL.raw_mrgd_perc_0.0100_XLs	2	29653	4288.05	504.556	4.68926e-06	3	LAKEDPSFR	sp|P0A6M8|EFG_ECOLI	438	446	0.0600693	504.556	G+C4H6O2	449.095	G	LAkEDPSFR	2	1.12936	0.0600693	0.629329	1
E.coli	DEB	S100	M_Raabe_A_Wulf_220421_290421_bRPfrac_1.raw_to_M_Raabe_A_Wulf_220421_290421_Expl3_Ecoli_XL_DEB_S100_LB_bRPfrac_DL.raw_mrgd_perc_0.0100_XLs	2	30971	4443.93	700.025	3.0996e-06	4	IGEVHDGAATM(Oxidation)DWM(Oxidation)EQEQER	sp|P0A6M8|EFG_ECOLI	40	59	2.5753	700.027	A+C4H6O2	433.1	A	IGEVHDGAATmDWmEQEQER	13	0.9433	-2.5753	0.504908	1
E.coli	DEB	S100	M_Raabe_A_Wulf_220421_290421_bRPfrac_1.raw_to_M_Raabe_A_Wulf_220421_290421_Expl3_Ecoli_XL_DEB_S100_LB_bRPfrac_DL.raw_mrgd_perc_0.0100_XLs	2	31010	4448.69	696.027	3.73401e-06	4	IGEVHDGAATM(Oxidation)DWMEQEQER	sp|P0A6M8|EFG_ECOLI	40	59	2.40511	696.028	A+C4H6O2	433.1	A	IGEVHDGAATMDWmEQEQER	13	1.92193	-2.40511	1	1
E.coli	DEB	S100	M_Raabe_A_Wulf_220421_290421_bRPfrac_1.raw_to_M_Raabe_A_Wulf_220421_290421_Expl3_Ecoli_XL_DEB_S100_LB_bRPfrac_DL.raw_mrgd_perc_0.0100_XLs	2	31056	4454.27	772.287	3.9678e-06	4	IGEVHDGAATM(Oxidation)DWMEQEQER	sp|P0A6M8|EFG_ECOLI	40	59	1.80793	772.289	AC+C4H6O2	738.141	A	IGEVHDGAATmDWmEQEQER	13	1.10164	-1.80793	1	1
E.coli	DEB	S100	M_Raabe_A_Wulf_220421_290421_bRPfrac_1.raw_to_M_Raabe_A_Wulf_220421_290421_Expl3_Ecoli_XL_DEB_S100_LB_bRPfrac_DL.raw_mrgd_perc_0.0100_XLs	2	31068	4455.98	700.026	3.07564e-06	4	IGEVHDGAATM(Oxidation)DWM(Oxidation)EQEQER	sp|P0A6M8|EFG_ECOLI	40	59	1.86104	700.027	A+C4H6O2	433.1	A	IGEVHDGAATmDWmEQEQER	13	0.0835194	-1.86104	0.733463	1
E.coli	DEB	S100	M_Raabe_A_Wulf_220421_290421_bRPfrac_1.raw_to_M_Raabe_A_Wulf_220421_290421_Expl3_Ecoli_XL_DEB_S100_LB_bRPfrac_DL.raw_mrgd_perc_0.0100_XLs	2	31090	4458.49	696.027	3.06388e-06	4	IGEVHDGAATMDWM(Oxidation)EQEQER	sp|P0A6M8|EFG_ECOLI	40	59	1.39941	696.028	A+C4H6O2	433.1	A	IGEVHDGAATmDWmEQEQER	13	1.81421	-1.39941	0.990213	1
E.coli	DEB	S100	M_Raabe_A_Wulf_220421_290421_bRPfrac_1.raw_to_M_Raabe_A_Wulf_220421_290421_Expl3_Ecoli_XL_DEB_S100_LB_bRPfrac_DL.raw_mrgd_perc_0.0100_XLs	2	31152	4465.94	700.026	3.80829e-06	4	IGEVHDGAATM(Oxidation)DWMEQEQER	sp|P0A6M8|EFG_ECOLI	40	59	1.43248	700.027	G+C4H6O2	449.095	G	IGEVHDGAATmDWmEQEQER	13	1.1988	-1.43248	0.929594	1
E.coli	DEB	S100	M_Raabe_A_Wulf_220421_290421_bRPfrac_1.raw_to_M_Raabe_A_Wulf_220421_290421_Expl3_Ecoli_XL_DEB_S100_LB_bRPfrac_DL.raw_mrgd_perc_0.0100_XLs	2	31174	4468.6	696.028	2.64814e-06	4	IGEVHDGAATMDWM(Oxidation)EQEQER	sp|P0A6M8|EFG_ECOLI	40	59	1.25574	696.028	A+C4H6O2	433.1	A	IGEVHDGAATmDWmEQEQER	13	1.44081	-1.25574	0.982672	1
E.coli	DEB	S100	M_Raabe_A_Wulf_220421_290421_bRPfrac_1.raw_to_M_Raabe_A_Wulf_220421_290421_Expl3_Ecoli_XL_DEB_S100_LB_bRPfrac_DL.raw_mrgd_perc_0.0100_XLs	2	31181	4469.22	772.288	3.74216e-06	4	IGEVHDGAATMDWM(Oxidation)EQEQER	sp|P0A6M8|EFG_ECOLI	40	59	0.901536	772.289	AC+C4H6O2	738.141	A	IGEVHDGAATmDWmEQEQER	13	1.41608	-0.901536	0.907174	1
E.coli	DEB	S100	M_Raabe_A_Wulf_220421_290421_bRPfrac_1.raw_to_M_Raabe_A_Wulf_220421_290421_Expl3_Ecoli_XL_DEB_S100_LB_bRPfrac_DL.raw_mrgd_perc_0.0100_XLs	2	31232	4475.31	704.024	3.09094e-06	4	IGEVHDGAATM(Oxidation)DWM(Oxidation)EQEQER	sp|P0A6M8|EFG_ECOLI	40	59	2.45947	704.026	G+C4H6O2	449.095	G	IGEVHDGAATmDWmEQEQER	13	1.82209	-2.45947	0.475722	1
E.coli	DEB	S100	M_Raabe_A_Wulf_220421_290421_bRPfrac_1.raw_to_M_Raabe_A_Wulf_220421_290421_Expl3_Ecoli_XL_DEB_S100_LB_bRPfrac_DL.raw_mrgd_perc_0.0100_XLs	2	31238	4476.05	700.026	3.07217e-06	4	IGEVHDGAATM(Oxidation)DWMEQEQER	sp|P0A6M8|EFG_ECOLI	40	59	1.57534	700.027	G+C4H6O2	449.095	G	IGEVHDGAATmDWmEQEQER	13	1.21347	-1.57534	0.951371	1
E.coli	DEB	S100	M_Raabe_A_Wulf_220421_290421_bRPfrac_1.raw_to_M_Raabe_A_Wulf_220421_290421_Expl3_Ecoli_XL_DEB_S100_LB_bRPfrac_DL.raw_mrgd_perc_0.0100_XLs	2	31258	4478.63	696.028	3.1834e-06	4	IGEVHDGAATMDWM(Oxidation)EQEQER	sp|P0A6M8|EFG_ECOLI	40	59	1.11206	696.028	A+C4H6O2	433.1	A	IGEVHDGAATmDWmEQEQER	13	1.4744	-1.11206	0.945321	1
E.coli	DEB	S100	M_Raabe_A_Wulf_220421_290421_bRPfrac_1.raw_to_M_Raabe_A_Wulf_220421_290421_Expl3_Ecoli_XL_DEB_S100_LB_bRPfrac_DL.raw_mrgd_perc_0.0100_XLs	2	31327	4486.8	778.291	3.80443e-06	4	IGEVHDGAATM(Oxidation)DWMEQEQER	sp|P0A6M8|EFG_ECOLI	40	59	0.941822	778.292	AA+C4H6O2	762.152	A	IGEVHDGAATmDWmEQEQER	13	0.51704	-0.941822	1	1
E.coli	DEB	S100	M_Raabe_A_Wulf_220421_290421_bRPfrac_1.raw_to_M_Raabe_A_Wulf_220421_290421_Expl3_Ecoli_XL_DEB_S100_LB_bRPfrac_DL.raw_mrgd_perc_0.0100_XLs	2	31345	4488.93	696.028	3.52688e-06	4	IGEVHDGAATMDWM(Oxidation)EQEQER	sp|P0A6M8|EFG_ECOLI	40	59	0.824719	696.028	A+C4H6O2	433.1	A	IGEVHDGAATmDWmEQEQER	13	1.48158	-0.824719	0.965904	1
E.coli	DEB	S100	M_Raabe_A_Wulf_220421_290421_bRPfrac_1.raw_to_M_Raabe_A_Wulf_220421_290421_Expl3_Ecoli_XL_DEB_S100_LB_bRPfrac_DL.raw_mrgd_perc_0.0100_XLs	2	31347	4489.2	700.027	3.17861e-06	4	IGEVHDGAATMDWM(Oxidation)EQEQER	sp|P0A6M8|EFG_ECOLI	40	59	0.14682	700.027	G+C4H6O2	449.095	G	IGEVHDGAATmDWmEQEQER	13	1.14637	-0.14682	0.926264	1
E.coli	DEB	S100	M_Raabe_A_Wulf_220421_290421_bRPfrac_1.raw_to_M_Raabe_A_Wulf_220421_290421_Expl3_Ecoli_XL_DEB_S100_LB_bRPfrac_DL.raw_mrgd_perc_0.0100_XLs	2	31428	4498.8	778.29	4.07577e-06	4	IGEVHDGAATMDWM(Oxidation)EQEQER	sp|P0A6M8|EFG_ECOLI	40	59	1.80459	778.292	AA+C4H6O2	762.152	A	IGEVHDGAATmDWmEQEQER	13	0.963511	-1.80459	0.956381	1
E.coli	DEB	S100	M_Raabe_A_Wulf_220421_290421_bRPfrac_1.raw_to_M_Raabe_A_Wulf_220421_290421_Expl3_Ecoli_XL_DEB_S100_LB_bRPfrac_DL.raw_mrgd_perc_0.0100_XLs	2	31430	4499	696.028	3.62634e-06	4	IGEVHDGAATMDWM(Oxidation)EQEQER	sp|P0A6M8|EFG_ECOLI	40	59	0.681047	696.028	A+C4H6O2	433.1	A	IGEVHDGAATmDWmEQEQER	13	2.1017	-0.681047	0.888533	1
E.coli	DEB	S100	M_Raabe_A_Wulf_220421_290421_bRPfrac_1.raw_to_M_Raabe_A_Wulf_220421_290421_Expl3_Ecoli_XL_DEB_S100_LB_bRPfrac_DL.raw_mrgd_perc_0.0100_XLs	2	31457	4502.06	700.026	3.58526e-06	4	IGEVHDGAATM(Oxidation)DWM(Oxidation)EQEQER	sp|P0A6M8|EFG_ECOLI	40	59	1.83551	700.027	A+C4H6O2	433.1	A	IGEVHDGAATmDWmEQEQER	13	1.35599	-1.83551	0.679786	1
E.coli	DEB	S100	M_Raabe_A_Wulf_220421_290421_bRPfrac_1.raw_to_M_Raabe_A_Wulf_220421_290421_Expl3_Ecoli_XL_DEB_S100_LB_bRPfrac_DL.raw_mrgd_perc_0.0100_XLs	2	31515	4509.12	778.29	3.34045e-06	4	IGEVHDGAATMDWM(Oxidation)EQEQER	sp|P0A6M8|EFG_ECOLI	40	59	2.44702	778.292	AA+C4H6O2	762.152	A	IGEVHDGAATmDWmEQEQER	13	2.02316	-2.44702	0.930029	1
E.coli	DEB	S100	M_Raabe_A_Wulf_220421_290421_bRPfrac_1.raw_to_M_Raabe_A_Wulf_220421_290421_Expl3_Ecoli_XL_DEB_S100_LB_bRPfrac_DL.raw_mrgd_perc_0.0100_XLs	2	31543	4512.42	696.028	3.84795e-06	4	IGEVHDGAATMDWM(Oxidation)EQEQER	sp|P0A6M8|EFG_ECOLI	40	59	0.954081	696.028	A+C4H6O2	433.1	A	IGEVHDGAATmDWmEQEQER	13	2.13005	-0.954081	0.781717	1
E.coli	DEB	S100	M_Raabe_A_Wulf_220421_290421_bRPfrac_1.raw_to_M_Raabe_A_Wulf_220421_290421_Expl3_Ecoli_XL_DEB_S100_LB_bRPfrac_DL.raw_mrgd_perc_0.0100_XLs	2	31587	4517.72	700.026	3.71012e-06	4	IGEVHDGAATM(Oxidation)DWMEQEQER	sp|P0A6M8|EFG_ECOLI	40	59	2.09708	700.027	G+C4H6O2	449.095	G	IGEVHDGAATmDWmEQEQER	13	2.11787	-2.09708	1	1
E.coli	DEB	S100	M_Raabe_A_Wulf_220421_290421_bRPfrac_1.raw_to_M_Raabe_A_Wulf_220421_290421_Expl3_Ecoli_XL_DEB_S100_LB_bRPfrac_DL.raw_mrgd_perc_0.0100_XLs	2	31600	4519.31	782.289	4.01939e-06	4	IGEVHDGAATMDWM(Oxidation)EQEQER	sp|P0A6M8|EFG_ECOLI	40	59	1.06514	782.29	AG+C4H6O2	778.147	A	IGEVHDGAATmDWmEQEQER	13	1.02206	-1.06514	1	1
E.coli	DEB	S100	M_Raabe_A_Wulf_220421_290421_bRPfrac_1.raw_to_M_Raabe_A_Wulf_220421_290421_Expl3_Ecoli_XL_DEB_S100_LB_bRPfrac_DL.raw_mrgd_perc_0.0100_XLs	2	31621	4522.11	778.292	4.29425e-06	4	IGEVHDGAATMDWM(Oxidation)EQEQER	sp|P0A6M8|EFG_ECOLI	40	59	0.122709	778.292	AA+C4H6O2	762.152	A	IGEVHDGAATmDWmEQEQER	13	0.846145	0.122709	0.8762	1
E.coli	DEB	S100	M_Raabe_A_Wulf_220421_290421_bRPfrac_1.raw_to_M_Raabe_A_Wulf_220421_290421_Expl3_Ecoli_XL_DEB_S100_LB_bRPfrac_DL.raw_mrgd_perc_0.0100_XLs	2	31682	4529.56	700.027	2.77881e-06	4	IGEVHDGAATMDWM(Oxidation)EQEQER	sp|P0A6M8|EFG_ECOLI	40	59	0.432523	700.027	G+C4H6O2	449.095	G	IGEVHDGAATmDWmEQEQER	13	2.12479	-0.432523	1	1
E.coli	DEB	S100	M_Raabe_A_Wulf_220421_290421_bRPfrac_1.raw_to_M_Raabe_A_Wulf_220421_290421_Expl3_Ecoli_XL_DEB_S100_LB_bRPfrac_DL.raw_mrgd_perc_0.0100_XLs	2	31770	4541.07	782.289	3.82698e-06	4	IGEVHDGAATMDWM(Oxidation)EQEQER	sp|P0A6M8|EFG_ECOLI	40	59	1.19297	782.29	AG+C4H6O2	778.147	A	IGEVHDGAATmDWmEQEQER	13	1.40807	-1.19297	1	1
E.coli	DEB	S100	M_Raabe_A_Wulf_220421_290421_bRPfrac_1.raw_to_M_Raabe_A_Wulf_220421_290421_Expl3_Ecoli_XL_DEB_S100_LB_bRPfrac_DL.raw_mrgd_perc_0.0100_XLs	2	31808	4545.56	696.026	3.17912e-06	4	IGEVHDGAATM(Oxidation)DWMEQEQER	sp|P0A6M8|EFG_ECOLI	40	59	3.98551	696.028	A+C4H6O2	433.1	A	IGEVHDGAATMDWmEQEQER	13	1.79728	-3.98551	0.959771	1
E.coli	DEB	S100	M_Raabe_A_Wulf_220421_290421_bRPfrac_1.raw_to_M_Raabe_A_Wulf_220421_290421_Expl3_Ecoli_XL_DEB_S100_LB_bRPfrac_DL.raw_mrgd_perc_0.0100_XLs	2	31814	4546.36	700.027	3.32358e-06	4	IGEVHDGAATM(Oxidation)DWM(Oxidation)EQEQER	sp|P0A6M8|EFG_ECOLI	40	59	0.432523	700.027	A+C4H6O2	433.1	A	IGEVHDGAATmDWmEQEQER	13	1.41922	-0.432523	0.743134	1
E.coli	DEB	S100	M_Raabe_A_Wulf_220421_290421_bRPfrac_1.raw_to_M_Raabe_A_Wulf_220421_290421_Expl3_Ecoli_XL_DEB_S100_LB_bRPfrac_DL.raw_mrgd_perc_0.0100_XLs	2	31850	4551	920.026	4.11152e-06	3	IGEVHDGAATMDWM(Oxidation)EQEQER	sp|P0A6M8|EFG_ECOLI	40	59	0.14587	920.026	U+C4H6O2	410.073	U	IGEVHDGAATmDWmEQEQER	13	0.137178	-0.14587	1	1
E.coli	DEB	S100	M_Raabe_A_Wulf_220421_290421_bRPfrac_1.raw_to_M_Raabe_A_Wulf_220421_290421_Expl3_Ecoli_XL_DEB_S100_LB_bRPfrac_DL.raw_mrgd_perc_0.0100_XLs	2	31889	4555.71	696.027	3.45568e-06	4	IGEVHDGAATM(Oxidation)DWMEQEQER	sp|P0A6M8|EFG_ECOLI	40	59	1.54308	696.028	A+C4H6O2	433.1	A	IGEVHDGAATMDWmEQEQER	13	1.87626	-1.54308	0.961382	1
E.coli	DEB	S100	M_Raabe_A_Wulf_220421_290421_bRPfrac_1.raw_to_M_Raabe_A_Wulf_220421_290421_Expl3_Ecoli_XL_DEB_S100_LB_bRPfrac_DL.raw_mrgd_perc_0.0100_XLs	2	31919	4559.36	700.025	3.80496e-06	4	IGEVHDGAATMDWM(Oxidation)EQEQER	sp|P0A6M8|EFG_ECOLI	40	59	2.96898	700.027	G+C4H6O2	449.095	G	IGEVHDGAATmDWmEQEQER	13	1.62408	-2.96898	1	1
E.coli	DEB	S100	M_Raabe_A_Wulf_220421_290421_bRPfrac_1.raw_to_M_Raabe_A_Wulf_220421_290421_Expl3_Ecoli_XL_DEB_S100_LB_bRPfrac_DL.raw_mrgd_perc_0.0100_XLs	2	31933	4561.38	700.025	3.69463e-06	4	IGEVHDGAATM(Oxidation)DWM(Oxidation)EQEQER	sp|P0A6M8|EFG_ECOLI	40	59	3.57526	700.027	A+C4H6O2	433.1	A	IGEVHDGAATmDWmEQEQER	13	1.50747	-3.57526	0.787119	1
E.coli	DEB	S100	M_Raabe_A_Wulf_220421_290421_bRPfrac_1.raw_to_M_Raabe_A_Wulf_220421_290421_Expl3_Ecoli_XL_DEB_S100_LB_bRPfrac_DL.raw_mrgd_perc_0.0100_XLs	2	31943	4562.71	704.026	3.24601e-06	4	IGEVHDGAATM(Oxidation)DWM(Oxidation)EQEQER	sp|P0A6M8|EFG_ECOLI	40	59	0.807459	704.026	G+C4H6O2	449.095	G	IGEVHDGAATmDWmEQEQER	13	1.44572	0.807459	0.877453	1
E.coli	DEB	S100	M_Raabe_A_Wulf_220421_290421_bRPfrac_1.raw_to_M_Raabe_A_Wulf_220421_290421_Expl3_Ecoli_XL_DEB_S100_LB_bRPfrac_DL.raw_mrgd_perc_0.0100_XLs	2	31948	4563.41	920.026	3.91741e-06	3	IGEVHDGAATMDWM(Oxidation)EQEQER	sp|P0A6M8|EFG_ECOLI	40	59	0.0371779	920.026	U+C4H6O2	410.073	U	IgEVHDGAATMDWMEQEQER	1	0.223625	-0.0371779	1	1
E.coli	DEB	S100	M_Raabe_A_Wulf_220421_290421_bRPfrac_1.raw_to_M_Raabe_A_Wulf_220421_290421_Expl3_Ecoli_XL_DEB_S100_LB_bRPfrac_DL.raw_mrgd_perc_0.0100_XLs	2	31974	4566.39	696.027	2.67544e-06	4	IGEVHDGAATMDWM(Oxidation)EQEQER	sp|P0A6M8|EFG_ECOLI	40	59	2.11777	696.028	A+C4H6O2	433.1	A	IGEVHDGAATmDWmEQEQER	13	1.63482	-2.11777	0.98815	1
E.coli	DEB	S100	M_Raabe_A_Wulf_220421_290421_bRPfrac_1.raw_to_M_Raabe_A_Wulf_220421_290421_Expl3_Ecoli_XL_DEB_S100_LB_bRPfrac_DL.raw_mrgd_perc_0.0100_XLs	2	32055	4576.64	696.027	2.6486e-06	4	IGEVHDGAATMDWM(Oxidation)EQEQER	sp|P0A6M8|EFG_ECOLI	40	59	1.9741	696.028	A+C4H6O2	433.1	A	IGEVHDGAATmDWmEQEQER	13	1.7063	-1.9741	1	1
E.coli	DEB	S100	M_Raabe_A_Wulf_220421_290421_bRPfrac_1.raw_to_M_Raabe_A_Wulf_220421_290421_Expl3_Ecoli_XL_DEB_S100_LB_bRPfrac_DL.raw_mrgd_perc_0.0100_XLs	2	32143	4587.29	696.029	3.28745e-06	4	IGEVHDGAATMDWM(Oxidation)EQEQER	sp|P0A6M8|EFG_ECOLI	40	59	0.180987	696.028	A+C4H6O2	433.1	A	IGEVHDGAATmDWmEQEQER	13	1.68475	0.180987	0.726552	1
E.coli	DEB	S100	M_Raabe_A_Wulf_220421_290421_bRPfrac_1.raw_to_M_Raabe_A_Wulf_220421_290421_Expl3_Ecoli_XL_DEB_S100_LB_bRPfrac_DL.raw_mrgd_perc_0.0100_XLs	2	32190	4593.25	938.361	1.06815e-06	3	IGEVHDGAATM(Oxidation)DWM(Oxidation)EQEQER	sp|P0A6M8|EFG_ECOLI	40	59	4.15583	938.365	G+C4H6O2	449.095	G	IGEvHDGAATMDWMEQEQER	3	1.64026	-4.15583	0.730342	1
E.coli	DEB	S100	M_Raabe_A_Wulf_220421_290421_bRPfrac_1.raw_to_M_Raabe_A_Wulf_220421_290421_Expl3_Ecoli_XL_DEB_S100_LB_bRPfrac_DL.raw_mrgd_perc_0.0100_XLs	2	32233	4598.68	696.028	2.96805e-06	4	IGEVHDGAATMDWM(Oxidation)EQEQER	sp|P0A6M8|EFG_ECOLI	40	59	0.537375	696.028	A+C4H6O2	433.1	A	IGEVHDGAATmDWmEQEQER	13	1.99493	-0.537375	0.864072	1
E.coli	DEB	S100	M_Raabe_A_Wulf_220421_290421_bRPfrac_1.raw_to_M_Raabe_A_Wulf_220421_290421_Expl3_Ecoli_XL_DEB_S100_LB_bRPfrac_DL.raw_mrgd_perc_0.0100_XLs	2	32234	4598.82	772.534	3.97867e-06	4	IGEVHDGAATMDWM(Oxidation)EQEQER	sp|P0A6M8|EFG_ECOLI	40	59	0.518085	772.535	AU+C4H6O2	739.125	A	IGEVHDGAATmDWmEQEQER	13	0.98131	-0.518085	0.748228	1
E.coli	DEB	S100	M_Raabe_A_Wulf_220421_290421_bRPfrac_1.raw_to_M_Raabe_A_Wulf_220421_290421_Expl3_Ecoli_XL_DEB_S100_LB_bRPfrac_DL.raw_mrgd_perc_0.0100_XLs	2	32338	4611.42	696.028	3.46371e-06	4	IGEVHDGAATMDWM(Oxidation)EQEQER	sp|P0A6M8|EFG_ECOLI	40	59	1.25574	696.028	A+C4H6O2	433.1	A	IGEVHDGAATmDWmEQEQER	13	2.12058	-1.25574	1	1
E.coli	DEB	S100	M_Raabe_A_Wulf_220421_290421_bRPfrac_1.raw_to_M_Raabe_A_Wulf_220421_290421_Expl3_Ecoli_XL_DEB_S100_LB_bRPfrac_DL.raw_mrgd_perc_0.0100_XLs	2	32425	4622	1035.04	3.80213e-06	3	IGEVHDGAATM(Oxidation)DWM(Oxidation)EQEQER	sp|P0A6M8|EFG_ECOLI	40	59	2.36367	1035.04	AU+C4H6O2	739.125	A	IGEVhDGAATMDWMEQEQER	4	0.0777952	-2.36367	1	1
E.coli	DEB	S100	M_Raabe_A_Wulf_220421_290421_bRPfrac_1.raw_to_M_Raabe_A_Wulf_220421_290421_Expl3_Ecoli_XL_DEB_S100_LB_bRPfrac_DL.raw_mrgd_perc_0.0100_XLs	2	32520	4634.1	700.026	4.13001e-06	4	IGEVHDGAATM(Oxidation)DWMEQEQER	sp|P0A6M8|EFG_ECOLI	40	59	1.86104	700.027	G+C4H6O2	449.095	G	IGEVHDGAATmDWmEQEQER	13	1.89865	-1.86104	0.261848	1
E.coli	DEB	S100	M_Raabe_A_Wulf_220421_290421_bRPfrac_1.raw_to_M_Raabe_A_Wulf_220421_290421_Expl3_Ecoli_XL_DEB_S100_LB_bRPfrac_DL.raw_mrgd_perc_0.0100_XLs	2	32669	4653.16	696.027	3.39696e-06	4	IGEVHDGAATM(Oxidation)DWMEQEQER	sp|P0A6M8|EFG_ECOLI	40	59	1.56791	696.028	A+C4H6O2	433.1	A	IGEVHDGAATmDWmEQEQER	13	0.846783	-1.56791	0.82692	1
E.coli	DEB	S100	M_Raabe_A_Wulf_220421_290421_bRPfrac_1.raw_to_M_Raabe_A_Wulf_220421_290421_Expl3_Ecoli_XL_DEB_S100_LB_bRPfrac_DL.raw_mrgd_perc_0.0100_XLs	2	32698	4656.95	1035.04	3.52182e-06	3	IGEVHDGAATM(Oxidation)DWM(Oxidation)EQEQER	sp|P0A6M8|EFG_ECOLI	40	59	0.322666	1035.04	AU+C4H6O2	739.125	A	IGEVHDGAATmDWmEQEQER	13	0.273039	0.322666	1	1
E.coli	DEB	S100	M_Raabe_A_Wulf_220421_290421_bRPfrac_1.raw_to_M_Raabe_A_Wulf_220421_290421_Expl3_Ecoli_XL_DEB_S100_LB_bRPfrac_DL.raw_mrgd_perc_0.0100_XLs	2	32751	4663.7	696.027	3.35772e-06	4	IGEVHDGAATMDWMEQEQER	sp|P0A6M8|EFG_ECOLI	40	59	1.39941	696.028	G+C4H6O2	449.095	G	IGEVHDGAATmDWmEQEQER	13	2.12043	-1.39941	0.913169	1
E.coli	DEB	S100	M_Raabe_A_Wulf_220421_290421_bRPfrac_1.raw_to_M_Raabe_A_Wulf_220421_290421_Expl3_Ecoli_XL_DEB_S100_LB_bRPfrac_DL.raw_mrgd_perc_0.0100_XLs	2	34081	4837.81	496.91	0.000173428	3	PVLLEPIM(Oxidation)K	sp|P0A6M8|EFG_ECOLI	610	618	1.88422	496.91	A+C4H6O2	433.1	A	pVLLEPIMK	0	0.0360674	-1.88422	0.761882	1
E.coli	DEB	S100	M_Raabe_A_Wulf_220421_290421_bRPfrac_1.raw_to_M_Raabe_A_Wulf_220421_290421_Expl3_Ecoli_XL_DEB_S100_LB_bRPfrac_DL.raw_mrgd_perc_0.0100_XLs	2	34160	4848.19	496.909	0.00445013	3	PVLLEPIM(Oxidation)K	sp|P0A6M8|EFG_ECOLI	610	618	2.43695	496.91	A+C4H6O2	433.1	A	PVLLEPImK	7	0.00379009	-2.43695	0.873414	1
E.coli	DEB	S100	M_Raabe_A_Wulf_220421_290421_bRPfrac_1.raw_to_M_Raabe_A_Wulf_220421_290421_Expl3_Ecoli_XL_DEB_S100_LB_bRPfrac_DL.raw_mrgd_perc_0.0100_XLs	2	34244	4859.43	496.909	0.00017323	3	PVLLEPIMK	sp|P0A6M8|EFG_ECOLI	610	618	2.92139	496.91	G+C4H6O2	449.095	G	PVLLEPImK	7	1.08847	-2.92139	0.631662	1
E.coli	DEB	S100	M_Raabe_A_Wulf_220421_290421_bRPfrac_1.raw_to_M_Raabe_A_Wulf_220421_290421_Expl3_Ecoli_XL_DEB_S100_LB_bRPfrac_DL.raw_mrgd_perc_0.0100_XLs	2	34249	4860.06	643.935	0.00445013	3	ILFYTGVNHK	sp|P0A6M8|EFG_ECOLI	30	39	0.820032	643.936	AC+C4H6O2	738.141	A	ILFYTGVNHk	9	0.254864	-0.820032	0.232507	1
E.coli	DEB	S100	M_Raabe_A_Wulf_220421_290421_bRPfrac_1.raw_to_M_Raabe_A_Wulf_220421_290421_Expl3_Ecoli_XL_DEB_S100_LB_bRPfrac_DL.raw_mrgd_perc_0.0100_XLs	2	34346	4872.18	643.936	0.00253983	3	ILFYTGVNHK	sp|P0A6M8|EFG_ECOLI	30	39	0.198852	643.936	AC+C4H6O2	738.141	A	ILFYTGVNhK	8	0.249647	-0.198852	0.493521	1
E.coli	DEB	S100	M_Raabe_A_Wulf_220421_290421_bRPfrac_1.raw_to_M_Raabe_A_Wulf_220421_290421_Expl3_Ecoli_XL_DEB_S100_LB_bRPfrac_DL.raw_mrgd_perc_0.0100_XLs	2	34462	4887.36	643.934	0.000588657	3	ILFYTGVNHK	sp|P0A6M8|EFG_ECOLI	30	39	2.77199	643.936	AC+C4H6O2	738.141	A	ILFYTGVNHk	9	0.250179	-2.77199	0.542938	1
E.coli	DEB	S100	M_Raabe_A_Wulf_220421_290421_bRPfrac_1.raw_to_M_Raabe_A_Wulf_220421_290421_Expl3_Ecoli_XL_DEB_S100_LB_bRPfrac_DL.raw_mrgd_perc_0.0100_XLs	2	34534	4896.81	643.934	0.000173248	3	ILFYTGVNHK	sp|P0A6M8|EFG_ECOLI	30	39	2.29806	643.936	AC+C4H6O2	738.141	A	ILFYTGVNHk	9	0.267	-2.29806	0.689219	1
E.coli	DEB	S100	M_Raabe_A_Wulf_220421_290421_bRPfrac_1.raw_to_M_Raabe_A_Wulf_220421_290421_Expl3_Ecoli_XL_DEB_S100_LB_bRPfrac_DL.raw_mrgd_perc_0.0100_XLs	2	34564	4900.78	547.586	4.00358e-06	3	ILFYTGVNHK	sp|P0A6M8|EFG_ECOLI	30	39	2.30154	547.587	G+C4H6O2	449.095	G	iLFYTGVNHK	0	0.749308	-2.30154	0.789721	1
E.coli	DEB	S100	M_Raabe_A_Wulf_220421_290421_bRPfrac_1.raw_to_M_Raabe_A_Wulf_220421_290421_Expl3_Ecoli_XL_DEB_S100_LB_bRPfrac_DL.raw_mrgd_perc_0.0100_XLs	2	34624	4908.4	643.935	0.00199204	3	ILFYTGVNHK	sp|P0A6M8|EFG_ECOLI	30	39	1.16065	643.936	AC+C4H6O2	738.141	A	ILFYTGVNHk	9	0.24629	-1.16065	0.506255	1
E.coli	DEB	S100	M_Raabe_A_Wulf_220421_290421_bRPfrac_1.raw_to_M_Raabe_A_Wulf_220421_290421_Expl3_Ecoli_XL_DEB_S100_LB_bRPfrac_DL.raw_mrgd_perc_0.0100_XLs	2	34929	4947.36	651.939	0.00253982	3	ILFYTGVNHK	sp|P0A6M8|EFG_ECOLI	30	39	0.523556	651.94	AA+C4H6O2	762.152	A	ILFYTGVNHk	9	0.358122	-0.523556	0.783991	1
E.coli	DEB	S100	M_Raabe_A_Wulf_220421_290421_bRPfrac_1.raw_to_M_Raabe_A_Wulf_220421_290421_Expl3_Ecoli_XL_DEB_S100_LB_bRPfrac_DL.raw_mrgd_perc_0.0100_XLs	2	35014	4958.91	651.939	0.00357357	3	ILFYTGVNHK	sp|P0A6M8|EFG_ECOLI	30	39	1.55339	651.94	AA+C4H6O2	762.152	A	ILFYTGVNhK	8	0.283407	-1.55339	1	1
E.coli	DEB	S100	M_Raabe_A_Wulf_220421_290421_bRPfrac_1.raw_to_M_Raabe_A_Wulf_220421_290421_Expl3_Ecoli_XL_DEB_S100_LB_bRPfrac_DL.raw_mrgd_perc_0.0100_XLs	2	35864	5071.77	636.259	0.00603683	3	ILFYTGVNHK	sp|P0A6M8|EFG_ECOLI	30	39	1.86879	636.26	CU+C4H6O2	715.114	C	ILFYTGVNHk	9	0.0909046	-1.86879	0.924062	1
E.coli	DEB	S100	M_Raabe_A_Wulf_220421_290421_bRPfrac_1.raw_to_M_Raabe_A_Wulf_220421_290421_Expl3_Ecoli_XL_DEB_S100_LB_bRPfrac_DL.raw_mrgd_perc_0.0100_XLs	2	52055	7580.55	573.554	0.00058863	3	IVQM(Oxidation)HANK	sp|P0A6M8|EFG_ECOLI	363	370	1.27536	573.555	AA+C4H6O2	762.152	A	IVQmHANK	3	0.497837	-1.27536	0.981255	1
E.coli	DEB	S100	M_Raabe_A_Wulf_220421_290421_bRPfrac_1.raw_to_M_Raabe_A_Wulf_220421_290421_Expl3_Ecoli_XL_DEB_S100_LB_bRPfrac_DL.raw_mrgd_perc_0.0100_XLs	2	52071	7582.73	847.823	0.00199204	2	IVQM(Oxidation)HANK	sp|P0A6M8|EFG_ECOLI	363	370	0.384969	847.823	AC+C4H6O2	738.141	A	IVqMHANK	2	0.090037	-0.384969	1	1
E.coli	DEB	S100	M_Raabe_A_Wulf_220421_290421_bRPfrac_1.raw_to_M_Raabe_A_Wulf_220421_290421_Expl3_Ecoli_XL_DEB_S100_LB_bRPfrac_DL.raw_mrgd_perc_0.0100_XLs	2	52090	7585.15	703.298	0.000588636	2	IVQM(Oxidation)HANK	sp|P0A6M8|EFG_ECOLI	363	370	3.07673	703.3	G+C4H6O2	449.095	G	IVQMhANK	4	0.536476	-3.07673	0.988741	1
E.coli	DEB	S100	M_Raabe_A_Wulf_220421_290421_bRPfrac_1.raw_to_M_Raabe_A_Wulf_220421_290421_Expl3_Ecoli_XL_DEB_S100_LB_bRPfrac_DL.raw_mrgd_perc_0.0100_XLs	2	52132	7590.53	573.553	0.000173343	3	IVQM(Oxidation)HANK	sp|P0A6M8|EFG_ECOLI	363	370	2.97801	573.555	AA+C4H6O2	762.152	A	IVQmHANK	3	0.0299091	-2.97801	0.331653	1
E.coli	DEB	S100	M_Raabe_A_Wulf_220421_290421_bRPfrac_1.raw_to_M_Raabe_A_Wulf_220421_290421_Expl3_Ecoli_XL_DEB_S100_LB_bRPfrac_DL.raw_mrgd_perc_0.0100_XLs	2	52333	7612.2	565.879	0.000588614	3	IVQMHANK	sp|P0A6M8|EFG_ECOLI	363	370	1.3673	565.879	GU+C4H6O2	755.12	G	IVQmHANK	3	1.02967	-1.3673	0.194325	1
E.coli	DEB	S100	M_Raabe_A_Wulf_220421_290421_bRPfrac_1.raw_to_M_Raabe_A_Wulf_220421_290421_Expl3_Ecoli_XL_DEB_S100_LB_bRPfrac_DL.raw_mrgd_perc_0.0100_XLs	2	52686	7653.41	371.169	0.00896998	3	YKVPR	sp|P0A6M8|EFG_ECOLI	133	137	1.81575	371.169	G+C4H6O2	449.095	G	yKVPR	0	0.896254	-1.81575	0.391034	1
E.coli	DEB	S100	M_Raabe_A_Wulf_220421_290421_bRPfrac_1.raw_to_M_Raabe_A_Wulf_220421_290421_Expl3_Ecoli_XL_DEB_S100_LB_bRPfrac_DL.raw_mrgd_perc_0.0100_XLs	2	59132	8430.23	730.625	4.66829e-06	3	YLGGEELTEAEIK	sp|P0A6M8|EFG_ECOLI	237	249	2.58673	730.627	AC+C4H6O2	738.141	A	YlGGEELTEAEIK	1	0.0642844	-2.58673	1	1
E.coli	DEB	S100	M_Raabe_A_Wulf_220421_290421_bRPfrac_1.raw_to_M_Raabe_A_Wulf_220421_290421_Expl3_Ecoli_XL_DEB_S100_LB_bRPfrac_DL.raw_mrgd_perc_0.0100_XLs	2	59218	8441.73	730.627	4.74222e-06	3	YLGGEELTEAEIK	sp|P0A6M8|EFG_ECOLI	237	249	1.06514	730.627	AC+C4H6O2	738.141	A	YLGGeeLTeAeIK	10	0.0115396	-1.06514	1	1
E.coli	DEB	S100	M_Raabe_A_Wulf_220421_290421_bRPfrac_1.raw_to_M_Raabe_A_Wulf_220421_290421_Expl3_Ecoli_XL_DEB_S100_LB_bRPfrac_DL.raw_mrgd_perc_0.0100_XLs	2	59465	8473.98	634.278	3.90412e-06	3	YLGGEELTEAEIK	sp|P0A6M8|EFG_ECOLI	237	249	0.925346	634.279	G+C4H6O2	449.095	G	YLggEELTEAEIK	3	0.643028	-0.925346	1	1
E.coli	DEB	S100	M_Raabe_A_Wulf_220421_290421_bRPfrac_1.raw_to_M_Raabe_A_Wulf_220421_290421_Expl3_Ecoli_XL_DEB_S100_LB_bRPfrac_DL.raw_mrgd_perc_0.0100_XLs	2	59548	8485.18	634.278	0.00896997	3	YLGGEELTEAEIK	sp|P0A6M8|EFG_ECOLI	237	249	0.767687	634.279	G+C4H6O2	449.095	G	YLggEELTEAEIK	3	0.113791	-0.767687	0.898043	1
E.coli	DEB	S100	M_Raabe_A_Wulf_220421_290421_bRPfrac_1.raw_to_M_Raabe_A_Wulf_220421_290421_Expl3_Ecoli_XL_DEB_S100_LB_bRPfrac_DL.raw_mrgd_perc_0.0100_XLs	2	60013	8548.68	743.963	3.93909e-06	3	YLGGEELTEAEIK	sp|P0A6M8|EFG_ECOLI	237	249	0.235813	743.963	AG+C4H6O2	778.147	A	YlGGEELTEAEIK	1	0.0755348	-0.235813	0.950428	1
E.coli	DEB	S100	M_Raabe_A_Wulf_220421_290421_bRPfrac_1.raw_to_M_Raabe_A_Wulf_220421_290421_Expl3_Ecoli_XL_DEB_S100_LB_bRPfrac_DL.raw_mrgd_perc_0.0100_XLs	2	60094	8559.58	743.961	4.76479e-06	3	YLGGEELTEAEIK	sp|P0A6M8|EFG_ECOLI	237	249	1.96365	743.963	AG+C4H6O2	778.147	A	yLGGEELTEAEIK	0	0.0744957	-1.96365	0.855377	1
E.coli	DEB	S100	M_Raabe_A_Wulf_220421_290421_bRPfrac_1.raw_to_M_Raabe_A_Wulf_220421_290421_Expl3_Ecoli_XL_DEB_S100_LB_bRPfrac_DL.raw_mrgd_perc_0.0100_XLs	2	61129	8700.39	836.697	4.56412e-06	3	VEVETPEENTGDVIGDLSR	sp|P0A6M8|EFG_ECOLI	619	637	0.491202	836.697	G+C4H6O2	449.095	G	VEVETPEEnTGDVIGDLSR	8	1.3242	-0.491202	1	1
E.coli	DEB	S100	M_Raabe_A_Wulf_220421_290421_bRPfrac_1.raw_to_M_Raabe_A_Wulf_220421_290421_Expl3_Ecoli_XL_DEB_S100_LB_bRPfrac_DL.raw_mrgd_perc_0.0100_XLs	2	62973	8955.55	831.697	2.54739e-06	3	DVTTGDTLCDPDAPIILER	sp|P0A6M8|EFG_ECOLI	390	408	3.11001	831.7	G+C4H6O2	449.095	G	DVTTGDTLcDPDAPIILER	8	2.1784	-3.11001	0.919465	1
E.coli	DEB	S100	M_Raabe_A_Wulf_220421_290421_bRPfrac_1.raw_to_M_Raabe_A_Wulf_220421_290421_Expl3_Ecoli_XL_DEB_S100_LB_bRPfrac_DL.raw_mrgd_perc_0.0100_XLs	2	63024	8962.67	831.699	0.00186996	3	DVTTGDTLCDPDAPIILER	sp|P0A6M8|EFG_ECOLI	390	408	1.18624	831.7	G+C4H6O2	449.095	G	DVTTGDTLcDPDAPIILER	8	0.225064	-1.18624	1	1
E.coli	DEB	S100	M_Raabe_A_Wulf_220421_290421_bRPfrac_1.raw_to_M_Raabe_A_Wulf_220421_290421_Expl3_Ecoli_XL_DEB_S100_LB_bRPfrac_DL.raw_mrgd_perc_0.0100_XLs	2	76531	11061.5	568.223	0.0013763	3	IVQMHANK	sp|P0A6M8|EFG_ECOLI	363	370	0.582426	568.223	AA+C4H6O2	762.152	A	IVQmHANK	3	0.587584	-0.582426	1	1
E.coli	DEB	S100	M_Raabe_A_Wulf_220421_290421_bRPfrac_1.raw_to_M_Raabe_A_Wulf_220421_290421_Expl3_Ecoli_XL_DEB_S100_LB_bRPfrac_DL.raw_mrgd_perc_0.0100_XLs	2	76556	11065	560.547	0.00850788	3	IVQMHANK	sp|P0A6M8|EFG_ECOLI	363	370	1.74014	560.548	AU+C4H6O2	739.125	A	IVqMHANK	2	0.123762	-1.74014	0.776059	1
E.coli	DEB	S100	M_Raabe_A_Wulf_220421_290421_bRPfrac_1.raw_to_M_Raabe_A_Wulf_220421_290421_Expl3_Ecoli_XL_DEB_S100_LB_bRPfrac_DL.raw_mrgd_perc_0.0100_XLs	2	76574	11067.4	469.201	0.000588619	3	IVQM(Oxidation)HANK	sp|P0A6M8|EFG_ECOLI	363	370	3.58261	469.203	G+C4H6O2	449.095	G	IVQMHANk	7	1.77905	-3.58261	0.782484	1
E.coli	DEB	S100	M_Raabe_A_Wulf_220421_290421_bRPfrac_1.raw_to_M_Raabe_A_Wulf_220421_290421_Expl3_Ecoli_XL_DEB_S100_LB_bRPfrac_DL.raw_mrgd_perc_0.0100_XLs	2	76676	11079.6	695.3	0.000173436	2	IVQM(Oxidation)HANK	sp|P0A6M8|EFG_ECOLI	363	370	3.71061	695.303	A+C4H6O2	433.1	A	IVQmHANK	3	0.270607	-3.71061	1	1
E.coli	DEB	S100	M_Raabe_A_Wulf_220421_290421_bRPfrac_1.raw_to_M_Raabe_A_Wulf_220421_290421_Expl3_Ecoli_XL_DEB_S100_LB_bRPfrac_DL.raw_mrgd_perc_0.0100_XLs	2	77114	11133.3	575.267	0.00186997	2	VVNQIK	sp|P0A6M8|EFG_ECOLI	154	159	2.99808	575.269	G+C4H6O2	449.095	G	vVNQIK	0	0.986598	-2.99808	0.867786	1
E.coli	DEB	S100	M_Raabe_A_Wulf_220421_290421_bRPfrac_1.raw_to_M_Raabe_A_Wulf_220421_290421_Expl3_Ecoli_XL_DEB_S100_LB_bRPfrac_DL.raw_mrgd_perc_0.0100_XLs	2	78981	11352.2	520.189	0.00454844	3	MGANFLK	sp|P0A6M8|EFG_ECOLI	147	153	2.02038	520.19	AG+C4H6O2	778.147	A	mGANFLK	0	0.68348	-2.02038	0.59029	1
E.coli	DEB	S100	M_Raabe_A_Wulf_220421_290421_bRPfrac_1.raw_to_M_Raabe_A_Wulf_220421_290421_Expl3_Ecoli_XL_DEB_S100_LB_bRPfrac_DL.raw_mrgd_perc_0.0100_XLs	2	79038	11358.8	760.269	0.000173254	2	MGANFLK	sp|P0A6M8|EFG_ECOLI	147	153	1.31777	760.27	AU+C4H6O2	739.125	A	mGANFLK	0	0.815695	-1.31777	0.971675	1
E.coli	DEB	S100	M_Raabe_A_Wulf_220421_290421_bRPfrac_1.raw_to_M_Raabe_A_Wulf_220421_290421_Expl3_Ecoli_XL_DEB_S100_LB_bRPfrac_DL.raw_mrgd_perc_0.0100_XLs	2	79081	11364	520.189	0.000326063	3	MGANFLK	sp|P0A6M8|EFG_ECOLI	147	153	2.02038	520.19	AG+C4H6O2	778.147	A	mGANFLK	0	0.671759	-2.02038	0.824042	1
E.coli	DEB	S100	M_Raabe_A_Wulf_220421_290421_bRPfrac_1.raw_to_M_Raabe_A_Wulf_220421_290421_Expl3_Ecoli_XL_DEB_S100_LB_bRPfrac_DL.raw_mrgd_perc_0.0100_XLs	2	79121	11368.8	760.269	0.000326088	2	MGANFLK	sp|P0A6M8|EFG_ECOLI	147	153	1.31777	760.27	AU+C4H6O2	739.125	A	mGANFLK	0	0.869716	-1.31777	0.918413	1
E.coli	DEB	S100	M_Raabe_A_Wulf_220421_290421_bRPfrac_1.raw_to_M_Raabe_A_Wulf_220421_290421_Expl3_Ecoli_XL_DEB_S100_LB_bRPfrac_DL.raw_mrgd_perc_0.0100_XLs	2	79207	11379.1	760.269	0.000843678	2	MGANFLK	sp|P0A6M8|EFG_ECOLI	147	153	0.870382	760.27	AU+C4H6O2	739.125	A	mGANFLK	0	0.821821	-0.870382	0.95496	1
E.coli	DEB	S100	M_Raabe_A_Wulf_220421_290421_bRPfrac_1.raw_to_M_Raabe_A_Wulf_220421_290421_Expl3_Ecoli_XL_DEB_S100_LB_bRPfrac_DL.raw_mrgd_perc_0.0100_XLs	2	79250	11384.2	520.189	0.000173398	3	MGANFLK	sp|P0A6M8|EFG_ECOLI	147	153	2.13771	520.19	AG+C4H6O2	778.147	A	mGANFLK	0	0.626862	-2.13771	0.874697	1
E.coli	DEB	S100	M_Raabe_A_Wulf_220421_290421_bRPfrac_1.raw_to_M_Raabe_A_Wulf_220421_290421_Expl3_Ecoli_XL_DEB_S100_LB_bRPfrac_DL.raw_mrgd_perc_0.0100_XLs	2	79292	11389	760.269	0.00357357	2	MGANFLK	sp|P0A6M8|EFG_ECOLI	147	153	0.475785	760.27	AU+C4H6O2	739.125	A	mGANFLK	0	1.65503	-0.475785	0.938452	1
E.coli	DEB	S100	M_Raabe_A_Wulf_220421_290421_bRPfrac_1.raw_to_M_Raabe_A_Wulf_220421_290421_Expl3_Ecoli_XL_DEB_S100_LB_bRPfrac_DL.raw_mrgd_perc_0.0100_XLs	2	79333	11394	520.189	0.000173393	3	MGANFLK	sp|P0A6M8|EFG_ECOLI	147	153	0.964389	520.19	AG+C4H6O2	778.147	A	mGANFLK	0	0.624056	-0.964389	0.653385	1
E.coli	DEB	S100	M_Raabe_A_Wulf_220421_290421_bRPfrac_1.raw_to_M_Raabe_A_Wulf_220421_290421_Expl3_Ecoli_XL_DEB_S100_LB_bRPfrac_DL.raw_mrgd_perc_0.0100_XLs	2	79442	11406.4	520.189	0.000588656	3	MGANFLK	sp|P0A6M8|EFG_ECOLI	147	153	1.90305	520.19	AG+C4H6O2	778.147	A	mGANFLK	0	0.657521	-1.90305	0.683622	1
E.coli	DEB	S100	M_Raabe_A_Wulf_220421_290421_bRPfrac_1.raw_to_M_Raabe_A_Wulf_220421_290421_Expl3_Ecoli_XL_DEB_S100_LB_bRPfrac_DL.raw_mrgd_perc_0.0100_XLs	2	79502	11413.7	512.513	0.000173338	3	M(Oxidation)GANFLK	sp|P0A6M8|EFG_ECOLI	147	153	1.77579	512.514	AU+C4H6O2	739.125	A	mGANFLK	0	0.0217494	-1.77579	0.956692	1
E.coli	DEB	S100	M_Raabe_A_Wulf_220421_290421_bRPfrac_1.raw_to_M_Raabe_A_Wulf_220421_290421_Expl3_Ecoli_XL_DEB_S100_LB_bRPfrac_DL.raw_mrgd_perc_0.0100_XLs	2	79531	11416.9	520.19	0.000588669	3	MGANFLK	sp|P0A6M8|EFG_ECOLI	147	153	0.171765	520.19	AG+C4H6O2	778.147	A	mGANFLK	0	0.245178	0.171765	0.67133	1
E.coli	DEB	S100	M_Raabe_A_Wulf_220421_290421_bRPfrac_1.raw_to_M_Raabe_A_Wulf_220421_290421_Expl3_Ecoli_XL_DEB_S100_LB_bRPfrac_DL.raw_mrgd_perc_0.0100_XLs	2	79614	11427.8	520.189	0.000173386	3	MGANFLK	sp|P0A6M8|EFG_ECOLI	147	153	1.31639	520.19	AG+C4H6O2	778.147	A	mGANFLK	0	0.64069	-1.31639	0.469291	1
E.coli	DEB	S100	M_Raabe_A_Wulf_220421_290421_bRPfrac_1.raw_to_M_Raabe_A_Wulf_220421_290421_Expl3_Ecoli_XL_DEB_S100_LB_bRPfrac_DL.raw_mrgd_perc_0.0100_XLs	2	80659	11554.2	748.755	0.00445013	2	MGANFLK	sp|P0A6M8|EFG_ECOLI	147	153	1.50417	748.756	UU+C4H6O2	716.098	U	mGANFLK	0	1.24067	-1.50417	1	1
E.coli	DEB	S100	M_Raabe_A_Wulf_220421_290421_bRPfrac_1.raw_to_M_Raabe_A_Wulf_220421_290421_Expl3_Ecoli_XL_DEB_S100_LB_bRPfrac_DL.raw_mrgd_perc_0.0100_XLs	2	80738	11564.1	748.755	0.0020927	2	MGANFLK	sp|P0A6M8|EFG_ECOLI	147	153	2.07478	748.756	UU+C4H6O2	716.098	U	mGANFLK	0	1.05254	-2.07478	1	1
E.coli	DEB	S100	M_Raabe_A_Wulf_220421_290421_bRPfrac_1.raw_to_M_Raabe_A_Wulf_220421_290421_Expl3_Ecoli_XL_DEB_S100_LB_bRPfrac_DL.raw_mrgd_perc_0.0100_XLs	2	80823	11574.9	748.755	0.00253982	2	MGANFLK	sp|P0A6M8|EFG_ECOLI	147	153	2.07478	748.756	UU+C4H6O2	716.098	U	mGANFLK	0	1.17711	-2.07478	0.98806	1
E.coli	DEB	S100	M_Raabe_A_Wulf_220421_290421_bRPfrac_1.raw_to_M_Raabe_A_Wulf_220421_290421_Expl3_Ecoli_XL_DEB_S100_LB_bRPfrac_DL.raw_mrgd_perc_0.0100_XLs	2	80908	11585.5	748.755	0.00445013	2	MGANFLK	sp|P0A6M8|EFG_ECOLI	147	153	1.25962	748.756	UU+C4H6O2	716.098	U	mGANFLK	0	1.32856	-1.25962	0.905753	1
E.coli	DEB	S100	M_Raabe_A_Wulf_220421_290421_bRPfrac_1.raw_to_M_Raabe_A_Wulf_220421_290421_Expl3_Ecoli_XL_DEB_S100_LB_bRPfrac_DL.raw_mrgd_perc_0.0100_XLs	2	83477	11919.4	628.947	0.000326078	3	YLGGEELTEAEIK	sp|P0A6M8|EFG_ECOLI	237	249	0.0781942	628.947	A+C4H6O2	433.1	A	YLggEELTEAEIK	3	0.131067	-0.0781942	0.940895	1
E.coli	DEB	S100	M_Raabe_A_Wulf_220421_290421_bRPfrac_1.raw_to_M_Raabe_A_Wulf_220421_290421_Expl3_Ecoli_XL_DEB_S100_LB_bRPfrac_DL.raw_mrgd_perc_0.0100_XLs	2	84882	12111.3	628.948	0.00559689	3	YLGGEELTEAEIK	sp|P0A6M8|EFG_ECOLI	237	249	0.989283	628.947	A+C4H6O2	433.1	A	YLggEELTEAEIK	3	0.100555	0.989283	0	1
E.coli	DEB	S100	M_Raabe_A_Wulf_220421_290421_bRPfrac_1.raw_to_M_Raabe_A_Wulf_220421_290421_Expl3_Ecoli_XL_DEB_S100_LB_bRPfrac_DL.raw_mrgd_perc_0.0100_XLs	2	101405	14543.3	687.305	4.71136e-06	2	IVQMHANK	sp|P0A6M8|EFG_ECOLI	363	370	0.0208351	687.305	A+C4H6O2	433.1	A	IVQmHANK	3	1.56477	0.0208351	0.980267	1
E.coli	DEB	S100	M_Raabe_A_Wulf_220421_290421_bRPfrac_1.raw_to_M_Raabe_A_Wulf_220421_290421_Expl3_Ecoli_XL_DEB_S100_LB_bRPfrac_DL.raw_mrgd_perc_0.0100_XLs	2	103655	14831.4	514.858	4.93334e-06	3	MGANFLK	sp|P0A6M8|EFG_ECOLI	147	153	0.552056	514.858	AA+C4H6O2	762.152	A	mGANFLK	0	1.92172	-0.552056	0.877764	1
E.coli	DEB	S100	M_Raabe_A_Wulf_220421_290421_bRPfrac_1.raw_to_M_Raabe_A_Wulf_220421_290421_Expl3_Ecoli_XL_DEB_S100_LB_bRPfrac_DL.raw_mrgd_perc_0.0100_XLs	2	103973	14870.4	623.251	0.000173405	2	M(Oxidation)GANFLK	sp|P0A6M8|EFG_ECOLI	147	153	2.33119	623.252	G+C4H6O2	449.095	G	mGANFLK	0	1.93585	-2.33119	0.867817	1
E.coli	DEB	S100	M_Raabe_A_Wulf_220421_290421_bRPfrac_1.raw_to_M_Raabe_A_Wulf_220421_290421_Expl3_Ecoli_XL_DEB_S100_LB_bRPfrac_DL.raw_mrgd_perc_0.0100_XLs	2	104113	14887.9	623.252	0.000173345	2	M(Oxidation)GANFLK	sp|P0A6M8|EFG_ECOLI	147	153	0.117065	623.252	G+C4H6O2	449.095	G	mGANFLK	0	1.92663	0.117065	0.298727	1
E.coli	DEB	S100	M_Raabe_A_Wulf_220421_290421_bRPfrac_1.raw_to_M_Raabe_A_Wulf_220421_290421_Expl3_Ecoli_XL_DEB_S100_LB_bRPfrac_DL.raw_mrgd_perc_0.0100_XLs	2	104597	14947	507.181	0.000173311	3	MGANFLK	sp|P0A6M8|EFG_ECOLI	147	153	2.03735	507.182	AU+C4H6O2	739.125	A	mGANFLK	0	0.277308	-2.03735	0.76681	1
E.coli	DEB	S100	M_Raabe_A_Wulf_220421_290421_bRPfrac_1.raw_to_M_Raabe_A_Wulf_220421_290421_Expl3_Ecoli_XL_DEB_S100_LB_bRPfrac_DL.raw_mrgd_perc_0.0100_XLs	2	104691	14958.5	507.182	4.82043e-06	3	MGANFLK	sp|P0A6M8|EFG_ECOLI	147	153	0.944547	507.182	AU+C4H6O2	739.125	A	mGANFLK	0	0.235869	-0.944547	0.984094	1
E.coli	DEB	S100	M_Raabe_A_Wulf_220421_290421_bRPfrac_1.raw_to_M_Raabe_A_Wulf_220421_290421_Expl3_Ecoli_XL_DEB_S100_LB_bRPfrac_DL.raw_mrgd_perc_0.0100_XLs	2	104775	14968.7	760.268	0.00346372	2	MGANFLK	sp|P0A6M8|EFG_ECOLI	147	153	1.96002	760.27	AU+C4H6O2	739.125	A	mGANFLK	0	0.542681	-1.96002	0.78405	1
E.coli	DEB	S100	M_Raabe_A_Wulf_220421_290421_bRPfrac_1.raw_to_M_Raabe_A_Wulf_220421_290421_Expl3_Ecoli_XL_DEB_S100_LB_bRPfrac_DL.raw_mrgd_perc_0.0100_XLs	2	105686	15081.8	548.917	0.000173299	3	NIGISAHIDAGK	sp|P0A6M8|EFG_ECOLI	12	23	1.584	548.917	G+C4H6O2	449.095	G	NiGiSAHiDAGK	7	0.217468	-1.584	0.609578	1
E.coli	DEB	S100	M_Raabe_A_Wulf_220421_290421_bRPfrac_1.raw_to_M_Raabe_A_Wulf_220421_290421_Expl3_Ecoli_XL_DEB_S100_LB_bRPfrac_DL.raw_mrgd_perc_0.0100_XLs	2	105768	15092	548.917	4.7621e-06	3	NIGISAHIDAGK	sp|P0A6M8|EFG_ECOLI	12	23	0.0627124	548.917	G+C4H6O2	449.095	G	NiGiSAHiDAGK	7	0.363762	-0.0627124	0.904752	1
E.coli	DEB	S100	M_Raabe_A_Wulf_220421_290421_bRPfrac_1.raw_to_M_Raabe_A_Wulf_220421_290421_Expl3_Ecoli_XL_DEB_S100_LB_bRPfrac_DL.raw_mrgd_perc_0.0100_XLs	2	105848	15102	548.917	4.40723e-06	3	NIGISAHIDAGK	sp|P0A6M8|EFG_ECOLI	12	23	1.25042	548.917	G+C4H6O2	449.095	G	NiGiSAHiDAGK	7	0.41036	-1.25042	0.931594	1
E.coli	DEB	S100	M_Raabe_A_Wulf_220421_290421_bRPfrac_1.raw_to_M_Raabe_A_Wulf_220421_290421_Expl3_Ecoli_XL_DEB_S100_LB_bRPfrac_DL.raw_mrgd_perc_0.0100_XLs	2	108876	15508.7	670.628	4.43692e-06	3	AKPVLLEPIM(Oxidation)K	sp|P0A6M8|EFG_ECOLI	608	618	0.172781	670.628	GU+C4H6O2	755.12	G	AKPVLLEPImK	9	0.731622	0.172781	0.761514	1
E.coli	DEB	S100	M_Raabe_A_Wulf_220421_290421_bRPfrac_1.raw_to_M_Raabe_A_Wulf_220421_290421_Expl3_Ecoli_XL_DEB_S100_LB_bRPfrac_DL.raw_mrgd_perc_0.0100_XLs	2	111245	15833.3	758.29	0.000843666	3	HASDDEPFSALAFK	sp|P0A6M8|EFG_ECOLI	310	323	1.73548	758.291	AC+C4H6O2	738.141	A	HASDDEPFSALAFk	13	0.07614	-1.73548	0	1
E.coli	DEB	S100	M_Raabe_A_Wulf_220421_290421_bRPfrac_1.raw_to_M_Raabe_A_Wulf_220421_290421_Expl3_Ecoli_XL_DEB_S100_LB_bRPfrac_DL.raw_mrgd_perc_0.0100_XLs	2	111993	15935.9	758.618	4.83189e-06	3	HASDDEPFSALAFK	sp|P0A6M8|EFG_ECOLI	310	323	1.25515	758.619	AU+C4H6O2	739.125	A	HaSDDEPFSaLaFK	11	0.0989122	-1.25515	0.33433	1
E.coli	DEB	S100	M_Raabe_A_Wulf_220421_290421_bRPfrac_1.raw_to_M_Raabe_A_Wulf_220421_290421_Expl3_Ecoli_XL_DEB_S100_LB_bRPfrac_DL.raw_mrgd_perc_0.0100_XLs	2	112098	15950.6	750.615	0.000173172	3	HASDDEPFSALAFK	sp|P0A6M8|EFG_ECOLI	310	323	0.142021	750.615	CU+C4H6O2	715.114	C	HASDDEPFSALAFk	13	0.0155897	0.142021	1	1
E.coli	DEB	S100	M_Raabe_A_Wulf_220421_290421_bRPfrac_1.raw_to_M_Raabe_A_Wulf_220421_290421_Expl3_Ecoli_XL_DEB_S100_LB_bRPfrac_DL.raw_mrgd_perc_0.0100_XLs	2	112166	15960.1	750.614	0.000173195	3	HASDDEPFSALAFK	sp|P0A6M8|EFG_ECOLI	310	323	1.26542	750.615	CU+C4H6O2	715.114	C	HASDDEPFSALAFk	13	0.0140727	-1.26542	0.769067	1
E.coli	DEB	S100	M_Raabe_A_Wulf_220421_290421_bRPfrac_1.raw_to_M_Raabe_A_Wulf_220421_290421_Expl3_Ecoli_XL_DEB_S100_LB_bRPfrac_DL.raw_mrgd_perc_0.0100_XLs	2	125060	18024.8	469.203	0.000173265	3	IVQM(Oxidation)HANK	sp|P0A6M8|EFG_ECOLI	363	370	0.319869	469.203	G+C4H6O2	449.095	G	IVQmHANK	3	0.111612	0.319869	0.93617	1
E.coli	DEB	S100	M_Raabe_A_Wulf_220421_290421_bRPfrac_1.raw_to_M_Raabe_A_Wulf_220421_290421_Expl3_Ecoli_XL_DEB_S100_LB_bRPfrac_DL.raw_mrgd_perc_0.0100_XLs	2	125389	18069.3	463.871	0.000326083	3	IVQMHANK	sp|P0A6M8|EFG_ECOLI	363	370	0.12876	463.871	G+C4H6O2	449.095	G	IVQMHANk	7	2.10876	-0.12876	0.669773	1
E.coli	DEB	S100	M_Raabe_A_Wulf_220421_290421_bRPfrac_1.raw_to_M_Raabe_A_Wulf_220421_290421_Expl3_Ecoli_XL_DEB_S100_LB_bRPfrac_DL.raw_mrgd_perc_0.0100_XLs	2	125463	18079.4	463.87	0.000588621	3	IVQMHANK	sp|P0A6M8|EFG_ECOLI	363	370	0.852438	463.871	G+C4H6O2	449.095	G	IVQMHANk	7	1.93756	-0.852438	0.883896	1
E.coli	DEB	S100	M_Raabe_A_Wulf_220421_290421_bRPfrac_1.raw_to_M_Raabe_A_Wulf_220421_290421_Expl3_Ecoli_XL_DEB_S100_LB_bRPfrac_DL.raw_mrgd_perc_0.0100_XLs	2	125538	18089.7	463.87	4.75301e-06	3	IVQMHANK	sp|P0A6M8|EFG_ECOLI	363	370	1.24717	463.871	G+C4H6O2	449.095	G	IVQMHANk	7	1.92879	-1.24717	0.900051	1
E.coli	DEB	S100	M_Raabe_A_Wulf_220421_290421_bRPfrac_1.raw_to_M_Raabe_A_Wulf_220421_290421_Expl3_Ecoli_XL_DEB_S100_LB_bRPfrac_DL.raw_mrgd_perc_0.0100_XLs	2	125619	18100.3	463.87	0.000173396	3	IVQMHANK	sp|P0A6M8|EFG_ECOLI	363	370	2.10243	463.871	G+C4H6O2	449.095	G	IVQmHANK	3	1.85185	-2.10243	0.757911	1
E.coli	DEB	S100	M_Raabe_A_Wulf_220421_290421_bRPfrac_1.raw_to_M_Raabe_A_Wulf_220421_290421_Expl3_Ecoli_XL_DEB_S100_LB_bRPfrac_DL.raw_mrgd_perc_0.0100_XLs	2	126668	18240.2	615.255	0.00199204	2	MGANFLK	sp|P0A6M8|EFG_ECOLI	147	153	0.216488	615.255	G+C4H6O2	449.095	G	mGANFLK	0	1.08716	0.216488	1	1
E.coli	DEB	S100	M_Raabe_A_Wulf_220421_290421_bRPfrac_1.raw_to_M_Raabe_A_Wulf_220421_290421_Expl3_Ecoli_XL_DEB_S100_LB_bRPfrac_DL.raw_mrgd_perc_0.0100_XLs	2	126745	18250.2	615.253	0.00299666	2	MGANFLK	sp|P0A6M8|EFG_ECOLI	147	153	2.3274	615.255	G+C4H6O2	449.095	G	mGANFLK	0	1.09712	-2.3274	1	1
E.coli	DEB	S100	M_Raabe_A_Wulf_220421_290421_bRPfrac_1.raw_to_M_Raabe_A_Wulf_220421_290421_Expl3_Ecoli_XL_DEB_S100_LB_bRPfrac_DL.raw_mrgd_perc_0.0100_XLs	2	126827	18260.6	615.253	0.00232159	2	MGANFLK	sp|P0A6M8|EFG_ECOLI	147	153	2.4266	615.255	G+C4H6O2	449.095	G	mGANFLK	0	1.10223	-2.4266	1	1
E.coli	DEB	S100	M_Raabe_A_Wulf_220421_290421_bRPfrac_1.raw_to_M_Raabe_A_Wulf_220421_290421_Expl3_Ecoli_XL_DEB_S100_LB_bRPfrac_DL.raw_mrgd_perc_0.0100_XLs	2	126911	18270.9	615.254	0.00032605	2	MGANFLK	sp|P0A6M8|EFG_ECOLI	147	153	1.43457	615.255	G+C4H6O2	449.095	G	mGANFLK	0	1.09581	-1.43457	0.988563	1
E.coli	DEB	S100	M_Raabe_A_Wulf_220421_290421_bRPfrac_1.raw_to_M_Raabe_A_Wulf_220421_290421_Expl3_Ecoli_XL_DEB_S100_LB_bRPfrac_DL.raw_mrgd_perc_0.0100_XLs	2	126995	18281.1	615.254	0.00528432	2	MGANFLK	sp|P0A6M8|EFG_ECOLI	147	153	1.53377	615.255	G+C4H6O2	449.095	G	mGANFLK	0	1.10288	-1.53377	0.959108	1
E.coli	DEB	S100	M_Raabe_A_Wulf_220421_290421_bRPfrac_1.raw_to_M_Raabe_A_Wulf_220421_290421_Expl3_Ecoli_XL_DEB_S100_LB_bRPfrac_DL.raw_mrgd_perc_0.0100_XLs	2	127079	18291.8	615.254	0.000173413	2	MGANFLK	sp|P0A6M8|EFG_ECOLI	147	153	0.343335	615.255	G+C4H6O2	449.095	G	mGANFLK	0	1.09782	-0.343335	0.909382	1
E.coli	DEB	S100	M_Raabe_A_Wulf_220421_290421_bRPfrac_1.raw_to_M_Raabe_A_Wulf_220421_290421_Expl3_Ecoli_XL_DEB_S100_LB_bRPfrac_DL.raw_mrgd_perc_0.0100_XLs	2	127164	18302.5	615.254	0.000588672	2	MGANFLK	sp|P0A6M8|EFG_ECOLI	147	153	1.03776	615.255	G+C4H6O2	449.095	G	mGANFLK	0	2.0425	-1.03776	0.92553	1
E.coli	DEB	S100	M_Raabe_A_Wulf_220421_290421_bRPfrac_1.raw_to_M_Raabe_A_Wulf_220421_290421_Expl3_Ecoli_XL_DEB_S100_LB_bRPfrac_DL.raw_mrgd_perc_0.0100_XLs	2	127316	18322.1	520.228	0.000173192	3	IAFVNKM(Oxidation)DR	sp|P0A6M8|EFG_ECOLI	138	146	1.21707	520.229	G+C4H6O2	449.095	G	IAFVNKmDR	6	0.158459	-1.21707	0.80957	1
E.coli	DEB	S100	M_Raabe_A_Wulf_220421_290421_bRPfrac_1.raw_to_M_Raabe_A_Wulf_220421_290421_Expl3_Ecoli_XL_DEB_S100_LB_bRPfrac_DL.raw_mrgd_perc_0.0100_XLs	2	127334	18324.4	615.253	0.00186996	2	MGANFLK	sp|P0A6M8|EFG_ECOLI	147	153	2.12899	615.255	G+C4H6O2	449.095	G	mGANFLK	0	2.09369	-2.12899	1	1
E.coli	DEB	S100	M_Raabe_A_Wulf_220421_290421_bRPfrac_1.raw_to_M_Raabe_A_Wulf_220421_290421_Expl3_Ecoli_XL_DEB_S100_LB_bRPfrac_DL.raw_mrgd_perc_0.0100_XLs	2	127394	18332.1	520.228	0.000588641	3	IAFVNKM(Oxidation)DR	sp|P0A6M8|EFG_ECOLI	138	146	1.21707	520.229	G+C4H6O2	449.095	G	IAFVNKmDR	6	0.0860425	-1.21707	0.880239	1
E.coli	DEB	S100	M_Raabe_A_Wulf_220421_290421_bRPfrac_1.raw_to_M_Raabe_A_Wulf_220421_290421_Expl3_Ecoli_XL_DEB_S100_LB_bRPfrac_DL.raw_mrgd_perc_0.0100_XLs	2	127481	18342.9	520.228	0.00859861	3	IAFVNKM(Oxidation)DR	sp|P0A6M8|EFG_ECOLI	138	146	0.747774	520.229	G+C4H6O2	449.095	G	IAFVNKmDR	6	0.665863	-0.747774	0.6881	1
E.coli	DEB	S100	M_Raabe_A_Wulf_220421_290421_bRPfrac_1.raw_to_M_Raabe_A_Wulf_220421_290421_Expl3_Ecoli_XL_DEB_S100_LB_bRPfrac_DL.raw_mrgd_perc_0.0100_XLs	2	127507	18346.1	615.254	0.000588652	2	MGANFLK	sp|P0A6M8|EFG_ECOLI	147	153	1.03776	615.255	G+C4H6O2	449.095	G	mGANFLK	0	2.06017	-1.03776	1	1
E.coli	DEB	S100	M_Raabe_A_Wulf_220421_290421_bRPfrac_1.raw_to_M_Raabe_A_Wulf_220421_290421_Expl3_Ecoli_XL_DEB_S100_LB_bRPfrac_DL.raw_mrgd_perc_0.0100_XLs	2	127536	18349.9	623.252	0.000173406	2	M(Oxidation)GANFLK	sp|P0A6M8|EFG_ECOLI	147	153	0.764307	623.252	G+C4H6O2	449.095	G	mGANFLK	0	1.95861	-0.764307	0.460692	1
E.coli	DEB	S100	M_Raabe_A_Wulf_220421_290421_bRPfrac_1.raw_to_M_Raabe_A_Wulf_220421_290421_Expl3_Ecoli_XL_DEB_S100_LB_bRPfrac_DL.raw_mrgd_perc_0.0100_XLs	2	128347	18455.4	513.545	0.000173396	3	ASYTMEFLK	sp|P0A6M8|EFG_ECOLI	678	686	2.71491	513.546	G+C4H6O2	449.095	G	ASYTmEFLK	4	0.905428	-2.71491	0.811227	1
E.coli	DEB	S100	M_Raabe_A_Wulf_220421_290421_bRPfrac_1.raw_to_M_Raabe_A_Wulf_220421_290421_Expl3_Ecoli_XL_DEB_S100_LB_bRPfrac_DL.raw_mrgd_perc_0.0100_XLs	2	128424	18465.6	513.545	0.000479339	3	ASYTM(Oxidation)EFLK	sp|P0A6M8|EFG_ECOLI	678	686	2.00181	513.546	A+C4H6O2	433.1	A	ASYTmEFLK	4	1.00436	-2.00181	0.819481	1
E.coli	DEB	S100	M_Raabe_A_Wulf_220421_290421_bRPfrac_1.raw_to_M_Raabe_A_Wulf_220421_290421_Expl3_Ecoli_XL_DEB_S100_LB_bRPfrac_DL.raw_mrgd_perc_0.0100_XLs	2	128512	18476.7	513.544	0.000173432	3	ASYTMEFLK	sp|P0A6M8|EFG_ECOLI	678	686	3.01802	513.546	G+C4H6O2	449.095	G	ASYTmEFLK	4	1.91883	-3.01802	0.930986	1
E.coli	DEB	S100	M_Raabe_A_Wulf_220421_290421_bRPfrac_1.raw_to_M_Raabe_A_Wulf_220421_290421_Expl3_Ecoli_XL_DEB_S100_LB_bRPfrac_DL.raw_mrgd_perc_0.0100_XLs	2	133849	19189.9	727.986	4.35469e-06	3	YDEAPSNVAQAVIEAR	sp|P0A6M8|EFG_ECOLI	687	702	1.19606	727.986	G+C4H6O2	449.095	G	YDeAPSNVAQAVIEAR	2	0.414092	-1.19606	1	1
E.coli	DEB	S100	M_Raabe_A_Wulf_220421_290421_bRPfrac_1.raw_to_M_Raabe_A_Wulf_220421_290421_Expl3_Ecoli_XL_DEB_S100_LB_bRPfrac_DL.raw_mrgd_perc_0.0100_XLs	2	134660	19302.2	661.941	4.17122e-06	3	HASDDEPFSALAFK	sp|P0A6M8|EFG_ECOLI	310	323	1.35595	661.942	G+C4H6O2	449.095	G	hASDDEPFSALAFK	0	4.89682	-1.35595	0.817524	1
E.coli	DEB	S100	M_Raabe_A_Wulf_220421_290421_bRPfrac_1.raw_to_M_Raabe_A_Wulf_220421_290421_Expl3_Ecoli_XL_DEB_S100_LB_bRPfrac_DL.raw_mrgd_perc_0.0100_XLs	2	134735	19312.7	661.943	3.11586e-06	3	HASDDEPFSALAFK	sp|P0A6M8|EFG_ECOLI	310	323	0.556477	661.942	G+C4H6O2	449.095	G	hASDDEPFSALAFK	0	3.78531	0.556477	0.932823	1
E.coli	DEB	S100	M_Raabe_A_Wulf_220421_290421_bRPfrac_1.raw_to_M_Raabe_A_Wulf_220421_290421_Expl3_Ecoli_XL_DEB_S100_LB_bRPfrac_DL.raw_mrgd_perc_0.0100_XLs	2	134824	19325.1	661.941	4.41439e-06	3	HASDDEPFSALAFK	sp|P0A6M8|EFG_ECOLI	310	323	2.41345	661.942	G+C4H6O2	449.095	G	hASDDEPFSALAFK	0	2.81882	-2.41345	0.641541	1
E.coli	DEB	S100	M_Raabe_A_Wulf_220421_290421_bRPfrac_1.raw_to_M_Raabe_A_Wulf_220421_290421_Expl3_Ecoli_XL_DEB_S100_LB_bRPfrac_DL.raw_mrgd_perc_0.0100_XLs	2	151488	21734.6	615.254	0.00438577	2	M(Oxidation)GANFLK	sp|P0A6M8|EFG_ECOLI	147	153	1.03776	615.255	A+C4H6O2	433.1	A	mGANFLK	0	0.942057	-1.03776	0.822846	1
E.coli	DEB	S100	M_Raabe_A_Wulf_220421_290421_bRPfrac_1.raw_to_M_Raabe_A_Wulf_220421_290421_Expl3_Ecoli_XL_DEB_S100_LB_bRPfrac_DL.raw_mrgd_perc_0.0100_XLs	2	152515	21869.3	607.257	4.74656e-06	2	MGANFLK	sp|P0A6M8|EFG_ECOLI	147	153	0.838697	607.257	A+C4H6O2	433.1	A	mGANFLK	0	1.36826	-0.838697	1	1
E.coli	DEB	S100	M_Raabe_A_Wulf_220421_290421_bRPfrac_1.raw_to_M_Raabe_A_Wulf_220421_290421_Expl3_Ecoli_XL_DEB_S100_LB_bRPfrac_DL.raw_mrgd_perc_0.0100_XLs	2	152593	21879.5	607.256	0.000173246	2	MGANFLK	sp|P0A6M8|EFG_ECOLI	147	153	1.82096	607.257	A+C4H6O2	433.1	A	mGANFLK	0	1.37981	-1.82096	0.977497	1
E.coli	DEB	S100	M_Raabe_A_Wulf_220421_290421_bRPfrac_1.raw_to_M_Raabe_A_Wulf_220421_290421_Expl3_Ecoli_XL_DEB_S100_LB_bRPfrac_DL.raw_mrgd_perc_0.0100_XLs	2	152677	21890.5	607.256	4.71137e-06	2	MGANFLK	sp|P0A6M8|EFG_ECOLI	147	153	1.51943	607.257	A+C4H6O2	433.1	A	mGANFLK	0	1.42352	-1.51943	0.749089	1
E.coli	DEB	S100	M_Raabe_A_Wulf_220421_290421_bRPfrac_1.raw_to_M_Raabe_A_Wulf_220421_290421_Expl3_Ecoli_XL_DEB_S100_LB_bRPfrac_DL.raw_mrgd_perc_0.0100_XLs	2	152762	21901.6	607.256	0.00748116	2	MGANFLK	sp|P0A6M8|EFG_ECOLI	147	153	1.61994	607.257	A+C4H6O2	433.1	A	mGANFLK	0	1.26415	-1.61994	0.354564	1
E.coli	DEB	S100	M_Raabe_A_Wulf_220421_290421_bRPfrac_1.raw_to_M_Raabe_A_Wulf_220421_290421_Expl3_Ecoli_XL_DEB_S100_LB_bRPfrac_DL.raw_mrgd_perc_0.0100_XLs	2	157260	22500.8	774.321	4.29324e-06	2	GYEFINDIK	sp|P0A6M8|EFG_ECOLI	533	541	4.16785	774.324	G+C4H6O2	449.095	G	GYeFINDIK	2	1.68368	-4.16785	1	1
E.coli	DEB	S100	M_Raabe_A_Wulf_220421_290421_bRPfrac_1.raw_to_M_Raabe_A_Wulf_220421_290421_Expl3_Ecoli_XL_DEB_S100_LB_bRPfrac_DL.raw_mrgd_perc_0.0100_XLs	2	157347	22512.8	774.323	4.76209e-06	2	GYEFINDIK	sp|P0A6M8|EFG_ECOLI	533	541	1.33436	774.324	G+C4H6O2	449.095	G	GYeFINDIK	2	1.72145	-1.33436	1	1
E.coli	DEB	S100	M_Raabe_A_Wulf_220421_290421_bRPfrac_1.raw_to_M_Raabe_A_Wulf_220421_290421_Expl3_Ecoli_XL_DEB_S100_LB_bRPfrac_DL.raw_mrgd_perc_0.0100_XLs	2	158464	22667.3	727.986	2.1796e-06	3	YDEAPSNVAQAVIEAR	sp|P0A6M8|EFG_ECOLI	687	702	1.11222	727.986	G+C4H6O2	449.095	G	YDEAPSNVAQAVIeAR	13	3.78369	-1.11222	1	1
E.coli	DEB	S100	M_Raabe_A_Wulf_220421_290421_bRPfrac_1.raw_to_M_Raabe_A_Wulf_220421_290421_Expl3_Ecoli_XL_DEB_S100_LB_bRPfrac_DL.raw_mrgd_perc_0.0100_XLs	2	158547	22678.9	727.985	4.21468e-06	3	YDEAPSNVAQAVIEAR	sp|P0A6M8|EFG_ECOLI	687	702	2.28908	727.986	G+C4H6O2	449.095	G	YDEAPSNVAQAVIeAR	13	2.99187	-2.28908	1	1
E.coli	DEB	S100	M_Raabe_A_Wulf_220421_290421_bRPfrac_1.raw_to_M_Raabe_A_Wulf_220421_290421_Expl3_Ecoli_XL_DEB_S100_LB_bRPfrac_DL.raw_mrgd_perc_0.0100_XLs	2	175530	25029.4	469.564	0.000588634	3	VVNQIKTR	sp|P0A6M8|EFG_ECOLI	154	161	0.174088	469.564	G+C4H6O2	449.095	G	VVNQIkTR	5	1.95214	-0.174088	0.960163	1
E.coli	DEB	S100	M_Raabe_A_Wulf_220421_290421_bRPfrac_1.raw_to_M_Raabe_A_Wulf_220421_290421_Expl3_Ecoli_XL_DEB_S100_LB_bRPfrac_DL.raw_mrgd_perc_0.0100_XLs	2	175613	25040.6	469.564	0.000479335	3	VVNQIKTR	sp|P0A6M8|EFG_ECOLI	154	161	1.92885	469.564	G+C4H6O2	449.095	G	VVNQIkTR	5	1.88161	-1.92885	0.846307	1
E.coli	DEB	S100	M_Raabe_A_Wulf_220421_290421_bRPfrac_1.raw_to_M_Raabe_A_Wulf_220421_290421_Expl3_Ecoli_XL_DEB_S100_LB_bRPfrac_DL.raw_mrgd_perc_0.0100_XLs	2	175697	25052.1	469.564	0.00209271	3	VVNQIKTR	sp|P0A6M8|EFG_ECOLI	154	161	1.21395	469.564	G+C4H6O2	449.095	G	VVNQIkTR	5	1.82762	-1.21395	1	1
E.coli	DEB	S100	M_Raabe_A_Wulf_220421_290421_bRPfrac_1.raw_to_M_Raabe_A_Wulf_220421_290421_Expl3_Ecoli_XL_DEB_S100_LB_bRPfrac_DL.raw_mrgd_perc_0.0100_XLs	2	180934	25721.2	777.812	4.53775e-06	2	ASYTM(Oxidation)EFLK	sp|P0A6M8|EFG_ECOLI	678	686	0.863131	777.813	G+C4H6O2	449.095	G	ASYTmEFLK	4	1.21353	-0.863131	0.737433	1
E.coli	DEB	S100	M_Raabe_A_Wulf_220421_290421_bRPfrac_1.raw_to_M_Raabe_A_Wulf_220421_290421_Expl3_Ecoli_XL_DEB_S100_LB_bRPfrac_DL.raw_mrgd_perc_0.0100_XLs	2	181432	25786.1	568.619	3.71369e-06	3	AKPVLLEPIM(Oxidation)K	sp|P0A6M8|EFG_ECOLI	608	618	1.50869	568.619	G+C4H6O2	449.095	G	AkPVLLEPIMK	1	2.47261	-1.50869	0.961162	1
E.coli	DEB	S100	M_Raabe_A_Wulf_220421_290421_bRPfrac_1.raw_to_M_Raabe_A_Wulf_220421_290421_Expl3_Ecoli_XL_DEB_S100_LB_bRPfrac_DL.raw_mrgd_perc_0.0100_XLs	2	181511	25796.7	568.619	3.59701e-06	3	AKPVLLEPIM(Oxidation)K	sp|P0A6M8|EFG_ECOLI	608	618	1.07934	568.619	G+C4H6O2	449.095	G	AkPVLLEPIMK	1	2.25763	-1.07934	1	1
E.coli	DEB	S100	M_Raabe_A_Wulf_220421_290421_bRPfrac_1.raw_to_M_Raabe_A_Wulf_220421_290421_Expl3_Ecoli_XL_DEB_S100_LB_bRPfrac_DL.raw_mrgd_perc_0.0100_XLs	2	181596	25808	568.619	3.86146e-06	3	AKPVLLEPIM(Oxidation)K	sp|P0A6M8|EFG_ECOLI	608	618	1.14168	568.619	G+C4H6O2	449.095	G	AkPVLLEPIMK	1	2.22201	-1.14168	0.977943	1
E.coli	DEB	S100	M_Raabe_A_Wulf_220421_290421_bRPfrac_1.raw_to_M_Raabe_A_Wulf_220421_290421_Expl3_Ecoli_XL_DEB_S100_LB_bRPfrac_DL.raw_mrgd_perc_0.0100_XLs	2	181680	25819.6	568.619	4.61316e-06	3	AKPVLLEPIM(Oxidation)K	sp|P0A6M8|EFG_ECOLI	608	618	1.49341	568.619	G+C4H6O2	449.095	G	AkPVLLEPIMK	1	2.48484	-1.49341	0.895187	1
E.coli	DEB	S100	M_Raabe_A_Wulf_220421_290421_bRPfrac_1.raw_to_M_Raabe_A_Wulf_220421_290421_Expl3_Ecoli_XL_DEB_S100_LB_bRPfrac_DL.raw_mrgd_perc_0.0100_XLs	2	181768	25831.6	568.619	3.48778e-06	3	AKPVLLEPIM(Oxidation)K	sp|P0A6M8|EFG_ECOLI	608	618	1.07934	568.619	G+C4H6O2	449.095	G	AkPVLLEPIMK	1	2.30166	-1.07934	0.810713	1
E.coli	DEB	S100	M_Raabe_A_Wulf_220421_290421_bRPfrac_1.raw_to_M_Raabe_A_Wulf_220421_290421_Expl3_Ecoli_XL_DEB_S100_LB_bRPfrac_DL.raw_mrgd_perc_0.0100_XLs	2	181971	25858.9	568.619	4.62835e-06	3	AKPVLLEPIM(Oxidation)K	sp|P0A6M8|EFG_ECOLI	608	618	0.64998	568.619	G+C4H6O2	449.095	G	AkPVLLEPIMK	1	0.772475	-0.64998	0.685753	1
E.coli	DEB	S100	M_Raabe_A_Wulf_220421_290421_bRPfrac_1.raw_to_M_Raabe_A_Wulf_220421_290421_Expl3_Ecoli_XL_DEB_S100_LB_bRPfrac_DL.raw_mrgd_perc_0.0100_XLs	2	183624	26084.5	718.303	0.00509147	3	GGVIPGEYIPAVDK	sp|P0A6M8|EFG_ECOLI	542	555	1.80463	718.304	AC+C4H6O2	738.141	A	gGVIPGEYIPAVDK	0	0.0412565	-1.80463	0	1
E.coli	DEB	S100	M_Raabe_A_Wulf_220421_290421_bRPfrac_1.raw_to_M_Raabe_A_Wulf_220421_290421_Expl3_Ecoli_XL_DEB_S100_LB_bRPfrac_DL.raw_mrgd_perc_0.0100_XLs	2	183925	26125.8	718.303	0.0070705	3	GGVIPGEYIPAVDK	sp|P0A6M8|EFG_ECOLI	542	555	1.61198	718.304	AC+C4H6O2	738.141	A	GGVIPGEYIPAVDk	13	0.713616	-1.61198	0.654665	1
E.coli	DEB	S100	M_Raabe_A_Wulf_220421_290421_bRPfrac_1.raw_to_M_Raabe_A_Wulf_220421_290421_Expl3_Ecoli_XL_DEB_S100_LB_bRPfrac_DL.raw_mrgd_perc_0.0100_XLs	2	183986	26134	766.326	0.000588665	2	GYEFINDIK	sp|P0A6M8|EFG_ECOLI	533	541	1.14276	766.327	A+C4H6O2	433.1	A	gYEFINDIK	0	0.581536	-1.14276	1	1
E.coli	DEB	S100	M_Raabe_A_Wulf_220421_290421_bRPfrac_1.raw_to_M_Raabe_A_Wulf_220421_290421_Expl3_Ecoli_XL_DEB_S100_LB_bRPfrac_DL.raw_mrgd_perc_0.0100_XLs	2	184222	26166.6	661.941	3.07556e-06	3	HASDDEPFSALAFK	sp|P0A6M8|EFG_ECOLI	310	323	1.96023	661.942	G+C4H6O2	449.095	G	HASDDePFSALAFK	5	0.791046	-1.96023	0.787581	1
E.coli	DEB	S100	M_Raabe_A_Wulf_220421_290421_bRPfrac_1.raw_to_M_Raabe_A_Wulf_220421_290421_Expl3_Ecoli_XL_DEB_S100_LB_bRPfrac_DL.raw_mrgd_perc_0.0100_XLs	2	184246	26169.7	722.654	0.000173255	3	YDEAPSNVAQAVIEAR	sp|P0A6M8|EFG_ECOLI	687	702	0.592381	722.655	A+C4H6O2	433.1	A	YDEAPSNvAQAvIEAR	11	0.129583	-0.592381	0.633462	1
E.coli	DEB	S100	M_Raabe_A_Wulf_220421_290421_bRPfrac_1.raw_to_M_Raabe_A_Wulf_220421_290421_Expl3_Ecoli_XL_DEB_S100_LB_bRPfrac_DL.raw_mrgd_perc_0.0100_XLs	2	184324	26180.4	661.941	2.86548e-06	3	HASDDEPFSALAFK	sp|P0A6M8|EFG_ECOLI	310	323	1.65647	661.942	G+C4H6O2	449.095	G	HASddEPFSALAFK	4	0.0936964	-1.65647	0.8065	1
E.coli	DEB	S100	M_Raabe_A_Wulf_220421_290421_bRPfrac_1.raw_to_M_Raabe_A_Wulf_220421_290421_Expl3_Ecoli_XL_DEB_S100_LB_bRPfrac_DL.raw_mrgd_perc_0.0100_XLs	2	184928	26263.3	722.652	4.39986e-06	3	YDEAPSNVAQAVIEAR	sp|P0A6M8|EFG_ECOLI	687	702	3.35333	722.655	A+C4H6O2	433.1	A	YDEAPSNVAQAVIEAR	-1	0	-3.35333	0	1
E.coli	DEB	S100	M_Raabe_A_Wulf_220421_290421_bRPfrac_1.raw_to_M_Raabe_A_Wulf_220421_290421_Expl3_Ecoli_XL_DEB_S100_LB_bRPfrac_DL.raw_mrgd_perc_0.0100_XLs	2	186502	26478.5	801.001	0.00813221	3	MEFPEPVISIAVEPK	sp|P0A6M8|EFG_ECOLI	409	423	2.48751	801.003	CU+C4H6O2	715.114	C	mEFPEPVISIAVEPK	0	0.351784	-2.48751	0	1
E.coli	DEB	S100	M_Raabe_A_Wulf_220421_290421_bRPfrac_1.raw_to_M_Raabe_A_Wulf_220421_290421_Expl3_Ecoli_XL_DEB_S100_LB_bRPfrac_DL.raw_mrgd_perc_0.0100_XLs	2	199884	28566.3	741.809	0.000843688	2	GQESEVTGVK	sp|P0A6M8|EFG_ECOLI	644	653	0.529643	741.809	G+C4H6O2	449.095	G	gQESEVTGVK	0	0.27441	-0.529643	0.156633	1
E.coli	DEB	S100	M_Raabe_A_Wulf_220421_290421_bRPfrac_1.raw_to_M_Raabe_A_Wulf_220421_290421_Expl3_Ecoli_XL_DEB_S100_LB_bRPfrac_DL.raw_mrgd_perc_0.0100_XLs	2	205331	29294.7	568.618	3.71029e-06	3	AKPVLLEPIM(Oxidation)K	sp|P0A6M8|EFG_ECOLI	608	618	2.47475	568.619	G+C4H6O2	449.095	G	aKPVLLEPIMK	0	1.06158	-2.47475	0.892926	1
E.coli	DEB	S100	M_Raabe_A_Wulf_220421_290421_bRPfrac_1.raw_to_M_Raabe_A_Wulf_220421_290421_Expl3_Ecoli_XL_DEB_S100_LB_bRPfrac_DL.raw_mrgd_perc_0.0100_XLs	2	205421	29307.1	568.619	0.000173152	3	AKPVLLEPIM(Oxidation)K	sp|P0A6M8|EFG_ECOLI	608	618	1.49341	568.619	G+C4H6O2	449.095	G	aKPVLLEPIMK	0	0.966822	-1.49341	0.901941	1
E.coli	DEB	S100	M_Raabe_A_Wulf_220421_290421_bRPfrac_1.raw_to_M_Raabe_A_Wulf_220421_290421_Expl3_Ecoli_XL_DEB_S100_LB_bRPfrac_DL.raw_mrgd_perc_0.0100_XLs	2	205440	29309.5	568.619	4.27837e-06	3	AKPVLLEPIM(Oxidation)K	sp|P0A6M8|EFG_ECOLI	608	618	1.18668	568.619	G+C4H6O2	449.095	G	aKPVLLEPIMK	0	0.799121	-1.18668	1	1
E.coli	DEB	S100	M_Raabe_A_Wulf_220421_290421_bRPfrac_1.raw_to_M_Raabe_A_Wulf_220421_290421_Expl3_Ecoli_XL_DEB_S100_LB_bRPfrac_DL.raw_mrgd_perc_0.0100_XLs	2	206314	29430	563.286	4.92053e-06	3	AKPVLLEPIM(Oxidation)K	sp|P0A6M8|EFG_ECOLI	608	618	3.9249	563.288	A+C4H6O2	433.1	A	aKPVLLEPIMK	0	1.30405	-3.9249	0.748842	1
E.coli	DEB	S100	M_Raabe_A_Wulf_220421_290421_bRPfrac_1.raw_to_M_Raabe_A_Wulf_220421_290421_Expl3_Ecoli_XL_DEB_S100_LB_bRPfrac_DL.raw_mrgd_perc_0.0100_XLs	2	209120	29821.1	712.329	0.000173211	3	M(Oxidation)EFPEPVISIAVEPK	sp|P0A6M8|EFG_ECOLI	409	423	1.69173	712.33	A+C4H6O2	433.1	A	mEFPEPVISIAVEPK	0	0.994155	-1.69173	1	1
E.coli	DEB	S100	M_Raabe_A_Wulf_220421_290421_bRPfrac_1.raw_to_M_Raabe_A_Wulf_220421_290421_Expl3_Ecoli_XL_DEB_S100_LB_bRPfrac_DL.raw_mrgd_perc_0.0100_XLs	2	209227	29836	712.331	0.00445013	3	M(Oxidation)EFPEPVISIAVEPK	sp|P0A6M8|EFG_ECOLI	409	423	0.554418	712.33	A+C4H6O2	433.1	A	MeFPePVISIAVePK	12	0.118101	0.554418	1	1
E.coli	DEB	S100	M_Raabe_A_Wulf_220421_290421_bRPfrac_1.raw_to_M_Raabe_A_Wulf_220421_290421_Expl3_Ecoli_XL_DEB_S100_LB_bRPfrac_DL.raw_mrgd_perc_0.0100_XLs	2	227882	32722.8	635.297	4.91097e-06	2	LAASIAFK	sp|P0A6M8|EFG_ECOLI	595	602	0.90525	635.297	G+C4H6O2	449.095	G	lAASIAFK	0	0.941034	-0.90525	1	1
E.coli	DEB	S100	M_Raabe_A_Wulf_220421_290421_bRPfrac_1.raw_to_M_Raabe_A_Wulf_220421_290421_Expl3_Ecoli_XL_DEB_S100_LB_bRPfrac_DL.raw_mrgd_perc_0.0100_XLs	2	230587	33090.9	621.954	2.78237e-06	3	GGVIPGEYIPAVDK	sp|P0A6M8|EFG_ECOLI	542	555	2.19727	621.956	G+C4H6O2	449.095	G	GGVIPGEYIPAVdK	12	2.19444	-2.19727	0.833392	1
E.coli	DEB	S100	M_Raabe_A_Wulf_220421_290421_bRPfrac_1.raw_to_M_Raabe_A_Wulf_220421_290421_Expl3_Ecoli_XL_DEB_S100_LB_bRPfrac_DL.raw_mrgd_perc_0.0100_XLs	2	230607	33093.6	616.623	0.00896997	3	GGVIPGEYIPAVDK	sp|P0A6M8|EFG_ECOLI	542	555	1.99193	616.624	A+C4H6O2	433.1	A	GGVIPGEYIPAVDk	13	3.65727	-1.99193	0.853548	1
E.coli	DEB	S100	M_Raabe_A_Wulf_220421_290421_bRPfrac_1.raw_to_M_Raabe_A_Wulf_220421_290421_Expl3_Ecoli_XL_DEB_S100_LB_bRPfrac_DL.raw_mrgd_perc_0.0100_XLs	2	230667	33102	621.954	4.36289e-06	3	GGVIPGEYIPAVDK	sp|P0A6M8|EFG_ECOLI	542	555	2.03649	621.956	G+C4H6O2	449.095	G	GGVIPGEYIpAVDK	9	1.62524	-2.03649	0.792465	1
E.coli	DEB	S100	M_Raabe_A_Wulf_220421_290421_bRPfrac_1.raw_to_M_Raabe_A_Wulf_220421_290421_Expl3_Ecoli_XL_DEB_S100_LB_bRPfrac_DL.raw_mrgd_perc_0.0100_XLs	2	231489	33215.5	616.623	4.02362e-06	3	GGVIPGEYIPAVDK	sp|P0A6M8|EFG_ECOLI	542	555	1.99193	616.624	A+C4H6O2	433.1	A	GGVIPGEYIpAVDK	9	1.87911	-1.99193	0.666373	1
E.coli	DEB	S100	M_Raabe_A_Wulf_220421_290421_bRPfrac_1.raw_to_M_Raabe_A_Wulf_220421_290421_Expl3_Ecoli_XL_DEB_S100_LB_bRPfrac_DL.raw_mrgd_perc_0.0100_XLs	2	231561	33225.4	616.623	3.53412e-06	3	GGVIPGEYIPAVDK	sp|P0A6M8|EFG_ECOLI	542	555	1.34324	616.624	A+C4H6O2	433.1	A	GGVIPGEYIPAVdK	12	2.51448	-1.34324	0.945275	1
E.coli	DEB	S100	M_Raabe_A_Wulf_220421_290421_bRPfrac_1.raw_to_M_Raabe_A_Wulf_220421_290421_Expl3_Ecoli_XL_DEB_S100_LB_bRPfrac_DL.raw_mrgd_perc_0.0100_XLs	2	231644	33236.8	616.623	0.00186996	3	GGVIPGEYIPAVDK	sp|P0A6M8|EFG_ECOLI	542	555	1.18106	616.624	A+C4H6O2	433.1	A	GGVIPGEYIPAvDK	11	1.51635	-1.18106	0.77593	1
E.coli	DEB	S100	M_Raabe_A_Wulf_220421_290421_bRPfrac_1.raw_to_M_Raabe_A_Wulf_220421_290421_Expl3_Ecoli_XL_DEB_S100_LB_bRPfrac_DL.raw_mrgd_perc_0.0100_XLs	2	251146	36232.1	568.619	3.61094e-06	3	AKPVLLEPIM(Oxidation)K	sp|P0A6M8|EFG_ECOLI	608	618	0.435302	568.619	G+C4H6O2	449.095	G	AkPVLLEPIMK	1	2.0656	-0.435302	0.884063	1
E.coli	DEB	S100	M_Raabe_A_Wulf_220421_290421_bRPfrac_1.raw_to_M_Raabe_A_Wulf_220421_290421_Expl3_Ecoli_XL_DEB_S100_LB_bRPfrac_DL.raw_mrgd_perc_0.0100_XLs	2	251218	36242.2	568.618	3.91397e-06	3	AKPVLLEPIM(Oxidation)K	sp|P0A6M8|EFG_ECOLI	608	618	1.93805	568.619	G+C4H6O2	449.095	G	AkPVLLEPIMK	1	2.39583	-1.93805	0.95688	1
E.coli	DEB	S100	M_Raabe_A_Wulf_220421_290421_bRPfrac_1.raw_to_M_Raabe_A_Wulf_220421_290421_Expl3_Ecoli_XL_DEB_S100_LB_bRPfrac_DL.raw_mrgd_perc_0.0100_XLs	2	251314	36255.2	568.618	4.85092e-06	3	AKPVLLEPIM(Oxidation)K	sp|P0A6M8|EFG_ECOLI	608	618	2.021	568.619	G+C4H6O2	449.095	G	AkPVLLEPIMK	1	1.70693	-2.021	1	1
E.coli	DEB	S100	M_Raabe_A_Wulf_220421_290421_bRPfrac_1.raw_to_M_Raabe_A_Wulf_220421_290421_Expl3_Ecoli_XL_DEB_S100_LB_bRPfrac_DL.raw_mrgd_perc_0.0100_XLs	2	252269	36384.5	655.635	4.94999e-06	3	AGPLAGYPVVDM(Oxidation)GIR	sp|P0A6M8|EFG_ECOLI	563	577	2.36552	655.636	A+C4H6O2	433.1	A	AGpLAGYpVVDMGIR	7	0.037363	-2.36552	0.858969	1
E.coli	DEB	S100	M_Raabe_A_Wulf_220421_290421_bRPfrac_1.raw_to_M_Raabe_A_Wulf_220421_290421_Expl3_Ecoli_XL_DEB_S100_LB_bRPfrac_DL.raw_mrgd_perc_0.0100_XLs	2	252352	36395.9	655.635	4.79594e-06	3	AGPLAGYPVVDM(Oxidation)GIR	sp|P0A6M8|EFG_ECOLI	563	577	1.14533	655.636	A+C4H6O2	433.1	A	AGPLAGYPVVDmGIR	11	1.03122	-1.14533	0.928744	1
E.coli	DEB	S100	M_Raabe_A_Wulf_220421_290421_bRPfrac_1.raw_to_M_Raabe_A_Wulf_220421_290421_Expl3_Ecoli_XL_DEB_S100_LB_bRPfrac_DL.raw_mrgd_perc_0.0100_XLs	2	253372	36536.6	563.286	4.62147e-06	3	AKPVLLEPIMK	sp|P0A6M8|EFG_ECOLI	608	618	2.76229	563.288	G+C4H6O2	449.095	G	AKPVLLEPImK	9	1.91394	-2.76229	0.708574	1
E.coli	DEB	S100	M_Raabe_A_Wulf_220421_290421_bRPfrac_1.raw_to_M_Raabe_A_Wulf_220421_290421_Expl3_Ecoli_XL_DEB_S100_LB_bRPfrac_DL.raw_mrgd_perc_0.0100_XLs	2	253469	36550	563.285	0.00186996	3	AKPVLLEPIMK	sp|P0A6M8|EFG_ECOLI	608	618	4.17091	563.288	G+C4H6O2	449.095	G	AKPVLLEPImK	9	0.336547	-4.17091	0	1
E.coli	DEB	S100	M_Raabe_A_Wulf_220421_290421_bRPfrac_1.raw_to_M_Raabe_A_Wulf_220421_290421_Expl3_Ecoli_XL_DEB_S100_LB_bRPfrac_DL.raw_mrgd_perc_0.0100_XLs	2	268874	38995.5	741.808	0.0013763	2	GQESEVTGVK	sp|P0A6M8|EFG_ECOLI	644	653	1.18787	741.809	G+C4H6O2	449.095	G	GQeSEVTGVK	2	0.282037	-1.18787	0.123299	1
E.coli	DEB	S100	M_Raabe_A_Wulf_220421_290421_bRPfrac_1.raw_to_M_Raabe_A_Wulf_220421_290421_Expl3_Ecoli_XL_DEB_S100_LB_bRPfrac_DL.raw_mrgd_perc_0.0100_XLs	2	270545	39184.3	704.026	4.14636e-06	4	IGEVHDGAATM(Oxidation)DWM(Oxidation)EQEQER	sp|P0A6M8|EFG_ECOLI	40	59	0.0447826	704.026	G+C4H6O2	449.095	G	IGEVHDGAATmDWmEQEQER	13	1.35008	-0.0447826	1	1
E.coli	DEB	S100	M_Raabe_A_Wulf_220421_290421_bRPfrac_1.raw_to_M_Raabe_A_Wulf_220421_290421_Expl3_Ecoli_XL_DEB_S100_LB_bRPfrac_DL.raw_mrgd_perc_0.0100_XLs	2	270647	39197.2	704.026	4.13065e-06	4	IGEVHDGAATM(Oxidation)DWM(Oxidation)EQEQER	sp|P0A6M8|EFG_ECOLI	40	59	0.279482	704.026	G+C4H6O2	449.095	G	IGEVHDGAATmDWmEQEQER	13	1.98856	-0.279482	0.907223	1
E.coli	DEB	S100	M_Raabe_A_Wulf_220421_290421_bRPfrac_1.raw_to_M_Raabe_A_Wulf_220421_290421_Expl3_Ecoli_XL_DEB_S100_LB_bRPfrac_DL.raw_mrgd_perc_0.0100_XLs	2	271087	39251.1	700.027	3.42923e-06	4	IGEVHDGAATM(Oxidation)DWM(Oxidation)EQEQER	sp|P0A6M8|EFG_ECOLI	40	59	0.138883	700.027	A+C4H6O2	433.1	A	IGEVHDGAATMDWMEqEQER	15	0.0531124	0.138883	0.782258	1
E.coli	DEB	S100	M_Raabe_A_Wulf_220421_290421_bRPfrac_1.raw_to_M_Raabe_A_Wulf_220421_290421_Expl3_Ecoli_XL_DEB_S100_LB_bRPfrac_DL.raw_mrgd_perc_0.0100_XLs	2	271130	39256.6	772.289	4.02599e-06	4	IGEVHDGAATM(Oxidation)DWMEQEQER	sp|P0A6M8|EFG_ECOLI	40	59	0.652287	772.289	AC+C4H6O2	738.141	A	IGEVHDGAATmDWmEQEQER	13	0.864377	0.652287	0.937639	1
E.coli	DEB	S100	M_Raabe_A_Wulf_220421_290421_bRPfrac_1.raw_to_M_Raabe_A_Wulf_220421_290421_Expl3_Ecoli_XL_DEB_S100_LB_bRPfrac_DL.raw_mrgd_perc_0.0100_XLs	2	271166	39261.5	700.026	3.14479e-06	4	IGEVHDGAATM(Oxidation)DWM(Oxidation)EQEQER	sp|P0A6M8|EFG_ECOLI	40	59	1.28963	700.027	A+C4H6O2	433.1	A	IGEVhDGAATMDWMEQEQER	4	0.0526545	-1.28963	0.978449	1
E.coli	DEB	S100	M_Raabe_A_Wulf_220421_290421_bRPfrac_1.raw_to_M_Raabe_A_Wulf_220421_290421_Expl3_Ecoli_XL_DEB_S100_LB_bRPfrac_DL.raw_mrgd_perc_0.0100_XLs	2	271210	39266.8	772.288	3.48878e-06	4	IGEVHDGAATMDWM(Oxidation)EQEQER	sp|P0A6M8|EFG_ECOLI	40	59	0.901536	772.289	AC+C4H6O2	738.141	A	IGEVHDGAATmDWmEQEQER	13	1.08502	-0.901536	1	1
E.coli	DEB	S100	M_Raabe_A_Wulf_220421_290421_bRPfrac_1.raw_to_M_Raabe_A_Wulf_220421_290421_Expl3_Ecoli_XL_DEB_S100_LB_bRPfrac_DL.raw_mrgd_perc_0.0100_XLs	2	271250	39271.8	700.026	3.59069e-06	4	IGEVHDGAATM(Oxidation)DWM(Oxidation)EQEQER	sp|P0A6M8|EFG_ECOLI	40	59	1.43248	700.027	A+C4H6O2	433.1	A	IGEVHDGAATMDWMEqEqER	17	0.0347913	-1.43248	0.958003	1
E.coli	DEB	S100	M_Raabe_A_Wulf_220421_290421_bRPfrac_1.raw_to_M_Raabe_A_Wulf_220421_290421_Expl3_Ecoli_XL_DEB_S100_LB_bRPfrac_DL.raw_mrgd_perc_0.0100_XLs	2	271292	39277	772.288	3.38661e-06	4	IGEVHDGAATMDWM(Oxidation)EQEQER	sp|P0A6M8|EFG_ECOLI	40	59	1.16051	772.289	AC+C4H6O2	738.141	A	IGEVHDGAATmDWmEQEQER	13	1.18868	-1.16051	0.927473	1
E.coli	DEB	S100	M_Raabe_A_Wulf_220421_290421_bRPfrac_1.raw_to_M_Raabe_A_Wulf_220421_290421_Expl3_Ecoli_XL_DEB_S100_LB_bRPfrac_DL.raw_mrgd_perc_0.0100_XLs	2	271327	39281.5	1029.72	4.2647e-06	3	IGEVHDGAATMDWM(Oxidation)EQEQER	sp|P0A6M8|EFG_ECOLI	40	59	4.65358	1029.71	AU+C4H6O2	739.125	A	IGEVHDGAATmDWmEQEQER	13	0.683104	4.65358	1	1
E.coli	DEB	S100	M_Raabe_A_Wulf_220421_290421_bRPfrac_1.raw_to_M_Raabe_A_Wulf_220421_290421_Expl3_Ecoli_XL_DEB_S100_LB_bRPfrac_DL.raw_mrgd_perc_0.0100_XLs	2	271334	39282.5	700.026	3.37985e-06	4	IGEVHDGAATM(Oxidation)DWM(Oxidation)EQEQER	sp|P0A6M8|EFG_ECOLI	40	59	1.14678	700.027	A+C4H6O2	433.1	A	IGEVhDGAATMDWMEQEQER	4	0.0894334	-1.14678	0.93059	1
E.coli	DEB	S100	M_Raabe_A_Wulf_220421_290421_bRPfrac_1.raw_to_M_Raabe_A_Wulf_220421_290421_Expl3_Ecoli_XL_DEB_S100_LB_bRPfrac_DL.raw_mrgd_perc_0.0100_XLs	2	271377	39288.1	772.288	2.91973e-06	4	IGEVHDGAATMDWM(Oxidation)EQEQER	sp|P0A6M8|EFG_ECOLI	40	59	0.772051	772.289	AC+C4H6O2	738.141	A	IGEVHDGAATmDWmEQEQER	13	1.23031	-0.772051	1	1
E.coli	DEB	S100	M_Raabe_A_Wulf_220421_290421_bRPfrac_1.raw_to_M_Raabe_A_Wulf_220421_290421_Expl3_Ecoli_XL_DEB_S100_LB_bRPfrac_DL.raw_mrgd_perc_0.0100_XLs	2	271418	39293.2	700.026	3.34857e-06	4	IGEVHDGAATM(Oxidation)DWM(Oxidation)EQEQER	sp|P0A6M8|EFG_ECOLI	40	59	1.14678	700.027	A+C4H6O2	433.1	A	IGEVhDGAATMDWMEQEQER	4	0.0760795	-1.14678	0.870942	1
E.coli	DEB	S100	M_Raabe_A_Wulf_220421_290421_bRPfrac_1.raw_to_M_Raabe_A_Wulf_220421_290421_Expl3_Ecoli_XL_DEB_S100_LB_bRPfrac_DL.raw_mrgd_perc_0.0100_XLs	2	271464	39299.2	772.288	3.76281e-06	4	IGEVHDGAATMDWM(Oxidation)EQEQER	sp|P0A6M8|EFG_ECOLI	40	59	0.772051	772.289	AC+C4H6O2	738.141	A	IGEVHDGAATmDWmEQEQER	13	0.961249	-0.772051	0.614643	1
E.coli	DEB	S100	M_Raabe_A_Wulf_220421_290421_bRPfrac_1.raw_to_M_Raabe_A_Wulf_220421_290421_Expl3_Ecoli_XL_DEB_S100_LB_bRPfrac_DL.raw_mrgd_perc_0.0100_XLs	2	271503	39304.1	700.026	3.72946e-06	4	IGEVHDGAATM(Oxidation)DWM(Oxidation)EQEQER	sp|P0A6M8|EFG_ECOLI	40	59	1.57534	700.027	A+C4H6O2	433.1	A	IGEVHDGaaTMDWMEQEQER	8	0.223787	-1.57534	0.852463	1
E.coli	DEB	S100	M_Raabe_A_Wulf_220421_290421_bRPfrac_1.raw_to_M_Raabe_A_Wulf_220421_290421_Expl3_Ecoli_XL_DEB_S100_LB_bRPfrac_DL.raw_mrgd_perc_0.0100_XLs	2	271587	39314.7	700.026	3.36084e-06	4	IGEVHDGAATM(Oxidation)DWM(Oxidation)EQEQER	sp|P0A6M8|EFG_ECOLI	40	59	1.86104	700.027	A+C4H6O2	433.1	A	IGEVhDGAATMDWMEQEQER	4	0.13968	-1.86104	0.934572	1
E.coli	DEB	S100	M_Raabe_A_Wulf_220421_290421_bRPfrac_1.raw_to_M_Raabe_A_Wulf_220421_290421_Expl3_Ecoli_XL_DEB_S100_LB_bRPfrac_DL.raw_mrgd_perc_0.0100_XLs	2	271603	39316.7	782.291	3.91849e-06	4	IGEVHDGAATM(Oxidation)DWMEQEQER	sp|P0A6M8|EFG_ECOLI	40	59	0.46882	782.29	AG+C4H6O2	778.147	A	IGEVHDGAATMDWmEQEQER	13	0.829822	0.46882	1	1
E.coli	DEB	S100	M_Raabe_A_Wulf_220421_290421_bRPfrac_1.raw_to_M_Raabe_A_Wulf_220421_290421_Expl3_Ecoli_XL_DEB_S100_LB_bRPfrac_DL.raw_mrgd_perc_0.0100_XLs	2	271670	39325.5	700.028	3.71398e-06	4	IGEVHDGAATM(Oxidation)DWM(Oxidation)EQEQER	sp|P0A6M8|EFG_ECOLI	40	59	0.853141	700.027	A+C4H6O2	433.1	A	IGEVHDGAATmDWmEQEQER	13	1.02908	0.853141	0.928021	1
E.coli	DEB	S100	M_Raabe_A_Wulf_220421_290421_bRPfrac_1.raw_to_M_Raabe_A_Wulf_220421_290421_Expl3_Ecoli_XL_DEB_S100_LB_bRPfrac_DL.raw_mrgd_perc_0.0100_XLs	2	271676	39326.2	772.536	3.82711e-06	4	IGEVHDGAATMDWM(Oxidation)EQEQER	sp|P0A6M8|EFG_ECOLI	40	59	1.81191	772.535	AU+C4H6O2	739.125	A	IGEVHDGAATmDWmEQEQER	13	1.08656	1.81191	0.580644	1
E.coli	DEB	S100	M_Raabe_A_Wulf_220421_290421_bRPfrac_1.raw_to_M_Raabe_A_Wulf_220421_290421_Expl3_Ecoli_XL_DEB_S100_LB_bRPfrac_DL.raw_mrgd_perc_0.0100_XLs	2	271716	39331.2	782.289	3.79723e-06	4	IGEVHDGAATMDWM(Oxidation)EQEQER	sp|P0A6M8|EFG_ECOLI	40	59	1.95995	782.29	AG+C4H6O2	778.147	A	IGEVHDGAATmDWmEQEQER	13	0.612578	-1.95995	0.963225	1
E.coli	DEB	S100	M_Raabe_A_Wulf_220421_290421_bRPfrac_1.raw_to_M_Raabe_A_Wulf_220421_290421_Expl3_Ecoli_XL_DEB_S100_LB_bRPfrac_DL.raw_mrgd_perc_0.0100_XLs	2	271743	39334.6	766.531	4.56366e-06	4	IGEVHDGAATM(Oxidation)DWMEQEQER	sp|P0A6M8|EFG_ECOLI	40	59	1.42458	766.532	CU+C4H6O2	715.114	C	IGEVHDGAATmDWmEQEQER	13	0.363127	-1.42458	0.87107	1
E.coli	DEB	S100	M_Raabe_A_Wulf_220421_290421_bRPfrac_1.raw_to_M_Raabe_A_Wulf_220421_290421_Expl3_Ecoli_XL_DEB_S100_LB_bRPfrac_DL.raw_mrgd_perc_0.0100_XLs	2	271755	39336.3	700.026	3.04494e-06	4	IGEVHDGAATMDWM(Oxidation)EQEQER	sp|P0A6M8|EFG_ECOLI	40	59	1.57534	700.027	G+C4H6O2	449.095	G	IGEVHDGAATmDWmEQEQER	13	2.22912	-1.57534	1	1
E.coli	DEB	S100	M_Raabe_A_Wulf_220421_290421_bRPfrac_1.raw_to_M_Raabe_A_Wulf_220421_290421_Expl3_Ecoli_XL_DEB_S100_LB_bRPfrac_DL.raw_mrgd_perc_0.0100_XLs	2	271800	39341.8	782.289	3.33443e-06	4	IGEVHDGAATMDWM(Oxidation)EQEQER	sp|P0A6M8|EFG_ECOLI	40	59	1.44863	782.29	AG+C4H6O2	778.147	A	IGEVHDGAATmDWmEQEQER	13	0.516676	-1.44863	1	1
E.coli	DEB	S100	M_Raabe_A_Wulf_220421_290421_bRPfrac_1.raw_to_M_Raabe_A_Wulf_220421_290421_Expl3_Ecoli_XL_DEB_S100_LB_bRPfrac_DL.raw_mrgd_perc_0.0100_XLs	2	271840	39346.7	700.026	3.81862e-06	4	IGEVHDGAATM(Oxidation)DWM(Oxidation)EQEQER	sp|P0A6M8|EFG_ECOLI	40	59	1.57534	700.027	A+C4H6O2	433.1	A	IGEVHDGAATmDWmEQEQER	13	1.02495	-1.57534	1	1
E.coli	DEB	S100	M_Raabe_A_Wulf_220421_290421_bRPfrac_1.raw_to_M_Raabe_A_Wulf_220421_290421_Expl3_Ecoli_XL_DEB_S100_LB_bRPfrac_DL.raw_mrgd_perc_0.0100_XLs	2	271872	39350.8	766.533	4.54616e-06	4	IGEVHDGAATMDWM(Oxidation)EQEQER	sp|P0A6M8|EFG_ECOLI	40	59	0.923656	766.532	CU+C4H6O2	715.114	C	IGEVHDGAATmDWmEQEQER	13	0.19751	0.923656	1	1
E.coli	DEB	S100	M_Raabe_A_Wulf_220421_290421_bRPfrac_1.raw_to_M_Raabe_A_Wulf_220421_290421_Expl3_Ecoli_XL_DEB_S100_LB_bRPfrac_DL.raw_mrgd_perc_0.0100_XLs	2	271929	39357.7	772.288	4.37593e-06	4	IGEVHDGAATMDWM(Oxidation)EQEQER	sp|P0A6M8|EFG_ECOLI	40	59	1.03102	772.289	AC+C4H6O2	738.141	A	iGEVHDGAATMDWMEQEQER	0	0.148673	-1.03102	0.331125	1
E.coli	DEB	S100	M_Raabe_A_Wulf_220421_290421_bRPfrac_1.raw_to_M_Raabe_A_Wulf_220421_290421_Expl3_Ecoli_XL_DEB_S100_LB_bRPfrac_DL.raw_mrgd_perc_0.0100_XLs	2	271967	39362.4	766.531	3.58117e-06	4	IGEVHDGAATMDWM(Oxidation)EQEQER	sp|P0A6M8|EFG_ECOLI	40	59	1.6855	766.532	CU+C4H6O2	715.114	C	IGEVHDGAATmDWmEQEQER	13	0.0587396	-1.6855	1	1
E.coli	DEB	S100	M_Raabe_A_Wulf_220421_290421_bRPfrac_1.raw_to_M_Raabe_A_Wulf_220421_290421_Expl3_Ecoli_XL_DEB_S100_LB_bRPfrac_DL.raw_mrgd_perc_0.0100_XLs	2	272063	39374.4	700.026	3.92388e-06	4	IGEVHDGAATM(Oxidation)DWM(Oxidation)EQEQER	sp|P0A6M8|EFG_ECOLI	40	59	1.14678	700.027	A+C4H6O2	433.1	A	IGEVHDGAATmDWmEQEQER	13	0.749095	-1.14678	1	1
E.coli	DEB	S100	M_Raabe_A_Wulf_220421_290421_bRPfrac_1.raw_to_M_Raabe_A_Wulf_220421_290421_Expl3_Ecoli_XL_DEB_S100_LB_bRPfrac_DL.raw_mrgd_perc_0.0100_XLs	2	272103	39379.4	1029.71	0.000173244	3	IGEVHDGAATM(Oxidation)DWMEQEQER	sp|P0A6M8|EFG_ECOLI	40	59	1.93437	1029.71	AU+C4H6O2	739.125	A	IGEVHDGAATmDWmEQEQER	13	0.245957	1.93437	1	1
E.coli	DEB	S100	M_Raabe_A_Wulf_220421_290421_bRPfrac_1.raw_to_M_Raabe_A_Wulf_220421_290421_Expl3_Ecoli_XL_DEB_S100_LB_bRPfrac_DL.raw_mrgd_perc_0.0100_XLs	2	272339	39408.8	1029.71	4.48879e-06	3	IGEVHDGAATMDWM(Oxidation)EQEQER	sp|P0A6M8|EFG_ECOLI	40	59	1.56176	1029.71	AU+C4H6O2	739.125	A	IGEVHDGAATmDWmEQEQER	13	0.44715	-1.56176	1	1
E.coli	DEB	S100	M_Raabe_A_Wulf_220421_290421_bRPfrac_1.raw_to_M_Raabe_A_Wulf_220421_290421_Expl3_Ecoli_XL_DEB_S100_LB_bRPfrac_DL.raw_mrgd_perc_0.0100_XLs	2	272387	39414.5	1035.04	3.53205e-06	3	IGEVHDGAATM(Oxidation)DWMEQEQER	sp|P0A6M8|EFG_ECOLI	40	59	1.59075	1035.04	GU+C4H6O2	755.12	G	IGEVhDGAATMDWMEQEQER	4	0.0255533	-1.59075	1	1
E.coli	DEB	S100	M_Raabe_A_Wulf_220421_290421_bRPfrac_1.raw_to_M_Raabe_A_Wulf_220421_290421_Expl3_Ecoli_XL_DEB_S100_LB_bRPfrac_DL.raw_mrgd_perc_0.0100_XLs	2	272427	39419.6	938.364	1.81811e-06	3	IGEVHDGAATM(Oxidation)DWM(Oxidation)EQEQER	sp|P0A6M8|EFG_ECOLI	40	59	1.22541	938.365	G+C4H6O2	449.095	G	IGEVhDGAATMDWMEQEQER	4	3.82062	-1.22541	1	1
E.coli	DEB	S100	M_Raabe_A_Wulf_220421_290421_bRPfrac_1.raw_to_M_Raabe_A_Wulf_220421_290421_Expl3_Ecoli_XL_DEB_S100_LB_bRPfrac_DL.raw_mrgd_perc_0.0100_XLs	2	272472	39424.9	1035.04	3.73789e-06	3	IGEVHDGAATM(Oxidation)DWM(Oxidation)EQEQER	sp|P0A6M8|EFG_ECOLI	40	59	1.30091	1035.04	AU+C4H6O2	739.125	A	IGEVHDGAATmDWmEQEQER	13	0.114119	-1.30091	1	1
E.coli	DEB	S100	M_Raabe_A_Wulf_220421_290421_bRPfrac_1.raw_to_M_Raabe_A_Wulf_220421_290421_Expl3_Ecoli_XL_DEB_S100_LB_bRPfrac_DL.raw_mrgd_perc_0.0100_XLs	2	272513	39430.1	938.363	3.03447e-06	3	IGEVHDGAATM(Oxidation)DWM(Oxidation)EQEQER	sp|P0A6M8|EFG_ECOLI	40	59	2.6108	938.365	G+C4H6O2	449.095	G	IGEVhDGAATMDWMEQEQER	4	3.95273	-2.6108	1	1
E.coli	DEB	S100	M_Raabe_A_Wulf_220421_290421_bRPfrac_1.raw_to_M_Raabe_A_Wulf_220421_290421_Expl3_Ecoli_XL_DEB_S100_LB_bRPfrac_DL.raw_mrgd_perc_0.0100_XLs	2	272537	39433.1	1022.03	3.87213e-06	3	IGEVHDGAATM(Oxidation)DWMEQEQER	sp|P0A6M8|EFG_ECOLI	40	59	1.77114	1022.03	UU+C4H6O2	716.098	U	IGEVHDGAATMDWmEQEQER	13	1.0769	-1.77114	0.840234	1
E.coli	DEB	S100	M_Raabe_A_Wulf_220421_290421_bRPfrac_1.raw_to_M_Raabe_A_Wulf_220421_290421_Expl3_Ecoli_XL_DEB_S100_LB_bRPfrac_DL.raw_mrgd_perc_0.0100_XLs	2	272683	39451.6	1035.04	3.90096e-06	3	IGEVHDGAATMDWM(Oxidation)EQEQER	sp|P0A6M8|EFG_ECOLI	40	59	0.334765	1035.04	GU+C4H6O2	755.12	G	IGEVhDGAATMDWMEQEQER	4	0.0444141	-0.334765	1	1
E.coli	DEB	S100	M_Raabe_A_Wulf_220421_290421_bRPfrac_1.raw_to_M_Raabe_A_Wulf_220421_290421_Expl3_Ecoli_XL_DEB_S100_LB_bRPfrac_DL.raw_mrgd_perc_0.0100_XLs	2	272764	39462.6	1035.04	3.8676e-06	3	IGEVHDGAATMDWM(Oxidation)EQEQER	sp|P0A6M8|EFG_ECOLI	40	59	1.78398	1035.04	GU+C4H6O2	755.12	G	IGEVHDGAATmDWmEQEQER	13	0.133552	-1.78398	1	1
E.coli	DEB	S100	M_Raabe_A_Wulf_220421_290421_bRPfrac_1.raw_to_M_Raabe_A_Wulf_220421_290421_Expl3_Ecoli_XL_DEB_S100_LB_bRPfrac_DL.raw_mrgd_perc_0.0100_XLs	2	272808	39468	1022.03	3.64516e-06	3	IGEVHDGAATMDWM(Oxidation)EQEQER	sp|P0A6M8|EFG_ECOLI	40	59	0.696194	1022.03	UU+C4H6O2	716.098	U	IGEVhDGAATMDWMEQEQER	4	0.131377	-0.696194	1	1
E.coli	DEB	S100	M_Raabe_A_Wulf_220421_290421_bRPfrac_1.raw_to_M_Raabe_A_Wulf_220421_290421_Expl3_Ecoli_XL_DEB_S100_LB_bRPfrac_DL.raw_mrgd_perc_0.0100_XLs	2	272861	39475	1035.04	4.20484e-06	3	IGEVHDGAATMDWM(Oxidation)EQEQER	sp|P0A6M8|EFG_ECOLI	40	59	2.17044	1035.04	GU+C4H6O2	755.12	G	IGEVHDGAATmDWmEQEQER	13	0.150978	-2.17044	0	1
E.coli	DEB	S100	M_Raabe_A_Wulf_220421_290421_bRPfrac_1.raw_to_M_Raabe_A_Wulf_220421_290421_Expl3_Ecoli_XL_DEB_S100_LB_bRPfrac_DL.raw_mrgd_perc_0.0100_XLs	2	272899	39479.9	1022.03	4.34595e-06	3	IGEVHDGAATMDWM(Oxidation)EQEQER	sp|P0A6M8|EFG_ECOLI	40	59	1.29339	1022.03	UU+C4H6O2	716.098	U	IGEVHDGAATmDWmEQEQER	13	0.688119	-1.29339	1	1
E.coli	DEB	S100	M_Raabe_A_Wulf_220421_290421_bRPfrac_1.raw_to_M_Raabe_A_Wulf_220421_290421_Expl3_Ecoli_XL_DEB_S100_LB_bRPfrac_DL.raw_mrgd_perc_0.0100_XLs	2	275362	39809.1	657.27	0.00486008	3	ILFYTGVNHK	sp|P0A6M8|EFG_ECOLI	30	39	2.60275	657.271	AG+C4H6O2	778.147	A	ILFYTGVNhK	8	0.279519	-2.60275	0.815288	1
E.coli	DEB	S100	M_Raabe_A_Wulf_220421_290421_bRPfrac_1.raw_to_M_Raabe_A_Wulf_220421_290421_Expl3_Ecoli_XL_DEB_S100_LB_bRPfrac_DL.raw_mrgd_perc_0.0100_XLs	2	275452	39821.4	657.272	0.00859861	3	ILFYTGVNHK	sp|P0A6M8|EFG_ECOLI	30	39	1.37855	657.271	AG+C4H6O2	778.147	A	ILFYTGVNhK	8	0.259001	1.37855	1	1
E.coli	DEB	S100	M_Raabe_A_Wulf_220421_290421_bRPfrac_1.raw_to_M_Raabe_A_Wulf_220421_290421_Expl3_Ecoli_XL_DEB_S100_LB_bRPfrac_DL.raw_mrgd_perc_0.0100_XLs	2	275495	39827.3	644.264	0.000173354	3	ILFYTGVNHK	sp|P0A6M8|EFG_ECOLI	30	39	0.311147	644.264	AU+C4H6O2	739.125	A	ILFYTGVNHk	9	2.64296	-0.311147	0.712769	1
E.coli	DEB	S100	M_Raabe_A_Wulf_220421_290421_bRPfrac_1.raw_to_M_Raabe_A_Wulf_220421_290421_Expl3_Ecoli_XL_DEB_S100_LB_bRPfrac_DL.raw_mrgd_perc_0.0100_XLs	2	28932	4207.27	415.846	0.0015013	3	IHIEER	sp|P0A6N8|EFPL_ECOLI	178	183	1.05595	415.847	G+C4H6O2	449.095	G	IHIEeR	4	3.48837	-1.05595	0.779838	1
E.coli	DEB	S100	M_Raabe_A_Wulf_220421_290421_bRPfrac_1.raw_to_M_Raabe_A_Wulf_220421_290421_Expl3_Ecoli_XL_DEB_S100_LB_bRPfrac_DL.raw_mrgd_perc_0.0100_XLs	2	29037	4218.94	415.846	0.00445013	3	IHIEER	sp|P0A6N8|EFPL_ECOLI	178	183	1.63095	415.847	G+C4H6O2	449.095	G	IHIEeR	4	3.15833	-1.63095	0.818365	1
E.coli	DEB	S100	M_Raabe_A_Wulf_220421_290421_bRPfrac_1.raw_to_M_Raabe_A_Wulf_220421_290421_Expl3_Ecoli_XL_DEB_S100_LB_bRPfrac_DL.raw_mrgd_perc_0.0100_XLs	2	3587	637.959	765.331	4.8616e-06	2	HIAM(Oxidation)HVAASK	sp|P0A6P1|EFTS_ECOLI	168	177	1.65827	765.332	G+C4H6O2	449.095	G	HIAmHVAASK	3	1.92809	-1.65827	0	1
E.coli	DEB	S100	M_Raabe_A_Wulf_220421_290421_bRPfrac_1.raw_to_M_Raabe_A_Wulf_220421_290421_Expl3_Ecoli_XL_DEB_S100_LB_bRPfrac_DL.raw_mrgd_perc_0.0100_XLs	2	9024	1289.37	634.604	4.81589e-06	3	VETDFAAEVAAMSK	sp|P0A6P1|EFTS_ECOLI	268	281	1.32392	634.604	A+C4H6O2	433.1	A	VETDFAAEVAAmSK	11	2.13458	-1.32392	0.596415	1
E.coli	DEB	S100	M_Raabe_A_Wulf_220421_290421_bRPfrac_1.raw_to_M_Raabe_A_Wulf_220421_290421_Expl3_Ecoli_XL_DEB_S100_LB_bRPfrac_DL.raw_mrgd_perc_0.0100_XLs	2	9057	1293.36	639.932	0.000173365	3	VETDFAAEVAAM(Oxidation)SK	sp|P0A6P1|EFTS_ECOLI	268	281	5.86802	639.936	A+C4H6O2	433.1	A	VETDFAAEVAAmSK	11	1.03065	-5.86802	0.74338	1
E.coli	DEB	S100	M_Raabe_A_Wulf_220421_290421_bRPfrac_1.raw_to_M_Raabe_A_Wulf_220421_290421_Expl3_Ecoli_XL_DEB_S100_LB_bRPfrac_DL.raw_mrgd_perc_0.0100_XLs	2	9104	1299.4	634.604	0.000588663	3	VETDFAAEVAAMSK	sp|P0A6P1|EFTS_ECOLI	268	281	1.32392	634.604	A+C4H6O2	433.1	A	VETDFAAEVAAmSK	11	2.00944	-1.32392	0.682458	1
E.coli	DEB	S100	M_Raabe_A_Wulf_220421_290421_bRPfrac_1.raw_to_M_Raabe_A_Wulf_220421_290421_Expl3_Ecoli_XL_DEB_S100_LB_bRPfrac_DL.raw_mrgd_perc_0.0100_XLs	2	9146	1304.86	639.936	4.78039e-06	3	VETDFAAEVAAMSK	sp|P0A6P1|EFTS_ECOLI	268	281	0.242462	639.936	G+C4H6O2	449.095	G	VETDFAAEVAAmSK	11	2.15013	-0.242462	0.929243	1
E.coli	DEB	S100	M_Raabe_A_Wulf_220421_290421_bRPfrac_1.raw_to_M_Raabe_A_Wulf_220421_290421_Expl3_Ecoli_XL_DEB_S100_LB_bRPfrac_DL.raw_mrgd_perc_0.0100_XLs	2	9869	1399.82	569.249	3.59759e-06	3	EHNAEVTGFIR	sp|P0A6P1|EFTS_ECOLI	248	258	0.146681	569.249	A+C4H6O2	433.1	A	EhNAEVTGFIR	1	0.881394	0.146681	0.592226	1
E.coli	DEB	S100	M_Raabe_A_Wulf_220421_290421_bRPfrac_1.raw_to_M_Raabe_A_Wulf_220421_290421_Expl3_Ecoli_XL_DEB_S100_LB_bRPfrac_DL.raw_mrgd_perc_0.0100_XLs	2	10262	1452.42	634.604	3.07941e-06	3	VETDFAAEVAAMSK	sp|P0A6P1|EFTS_ECOLI	268	281	1.4201	634.604	A+C4H6O2	433.1	A	VETDFAAEVAAmSK	11	1.66762	-1.4201	0.687531	1
E.coli	DEB	S100	M_Raabe_A_Wulf_220421_290421_bRPfrac_1.raw_to_M_Raabe_A_Wulf_220421_290421_Expl3_Ecoli_XL_DEB_S100_LB_bRPfrac_DL.raw_mrgd_perc_0.0100_XLs	2	10341	1462.99	634.604	4.35276e-06	3	VETDFAAEVAAMSK	sp|P0A6P1|EFTS_ECOLI	268	281	0.0265153	634.604	A+C4H6O2	433.1	A	VETDFAAEVAAmSK	11	1.55163	-0.0265153	0.845063	1
E.coli	DEB	S100	M_Raabe_A_Wulf_220421_290421_bRPfrac_1.raw_to_M_Raabe_A_Wulf_220421_290421_Expl3_Ecoli_XL_DEB_S100_LB_bRPfrac_DL.raw_mrgd_perc_0.0100_XLs	2	10424	1474.01	634.604	4.60787e-06	3	VETDFAAEVAAMSK	sp|P0A6P1|EFTS_ECOLI	268	281	0.84303	634.604	A+C4H6O2	433.1	A	VETDFAAEVAAmSK	11	1.61308	-0.84303	0.588948	1
E.coli	DEB	S100	M_Raabe_A_Wulf_220421_290421_bRPfrac_1.raw_to_M_Raabe_A_Wulf_220421_290421_Expl3_Ecoli_XL_DEB_S100_LB_bRPfrac_DL.raw_mrgd_perc_0.0100_XLs	2	34308	4867.54	741.944	0.00299666	3	VETDFAAEVAAM(Oxidation)SK	sp|P0A6P1|EFTS_ECOLI	268	281	0.930133	741.944	AU+C4H6O2	739.125	A	VETDFAAEVAAmSK	11	0.985628	-0.930133	1	1
E.coli	DEB	S100	M_Raabe_A_Wulf_220421_290421_bRPfrac_1.raw_to_M_Raabe_A_Wulf_220421_290421_Expl3_Ecoli_XL_DEB_S100_LB_bRPfrac_DL.raw_mrgd_perc_0.0100_XLs	2	34390	4877.97	741.945	0.00209269	3	VETDFAAEVAAM(Oxidation)SK	sp|P0A6P1|EFTS_ECOLI	268	281	0.282896	741.944	AU+C4H6O2	739.125	A	VETDFAAEVAAmSK	11	1.09018	0.282896	0.752389	1
E.coli	DEB	S100	M_Raabe_A_Wulf_220421_290421_bRPfrac_1.raw_to_M_Raabe_A_Wulf_220421_290421_Expl3_Ecoli_XL_DEB_S100_LB_bRPfrac_DL.raw_mrgd_perc_0.0100_XLs	2	36659	5178.22	801.69	4.46824e-06	3	FTGEVSLTGQPFVMEPSK	sp|P0A6P1|EFTS_ECOLI	223	240	1.20021	801.691	G+C4H6O2	449.095	G	FTGEVSLTGQPFVmEPSK	13	1.23086	-1.20021	0.805848	1
E.coli	DEB	S100	M_Raabe_A_Wulf_220421_290421_bRPfrac_1.raw_to_M_Raabe_A_Wulf_220421_290421_Expl3_Ecoli_XL_DEB_S100_LB_bRPfrac_DL.raw_mrgd_perc_0.0100_XLs	2	36743	5189.48	801.69	4.55691e-06	3	FTGEVSLTGQPFVM(Oxidation)EPSK	sp|P0A6P1|EFTS_ECOLI	223	240	0.950739	801.691	A+C4H6O2	433.1	A	FTGEVsLTGQPFVMEPSK	5	0.0830223	-0.950739	0.932599	1
E.coli	DEB	S100	M_Raabe_A_Wulf_220421_290421_bRPfrac_1.raw_to_M_Raabe_A_Wulf_220421_290421_Expl3_Ecoli_XL_DEB_S100_LB_bRPfrac_DL.raw_mrgd_perc_0.0100_XLs	2	36828	5201.16	801.69	3.89052e-06	3	FTGEVSLTGQPFVMEPSK	sp|P0A6P1|EFTS_ECOLI	223	240	0.950739	801.691	G+C4H6O2	449.095	G	FTGEVSLTGQPFVmEPSK	13	1.22275	-0.950739	1	1
E.coli	DEB	S100	M_Raabe_A_Wulf_220421_290421_bRPfrac_1.raw_to_M_Raabe_A_Wulf_220421_290421_Expl3_Ecoli_XL_DEB_S100_LB_bRPfrac_DL.raw_mrgd_perc_0.0100_XLs	2	36919	5213.47	801.689	0.00137631	3	FTGEVSLTGQPFVMEPSK	sp|P0A6P1|EFTS_ECOLI	223	240	1.66042	801.691	G+C4H6O2	449.095	G	FTGEVSLTGQPFVmEPSK	13	2.13119	-1.66042	1	1
E.coli	DEB	S100	M_Raabe_A_Wulf_220421_290421_bRPfrac_1.raw_to_M_Raabe_A_Wulf_220421_290421_Expl3_Ecoli_XL_DEB_S100_LB_bRPfrac_DL.raw_mrgd_perc_0.0100_XLs	2	37663	5314.26	796.36	0.000588611	3	FTGEVSLTGQPFVMEPSK	sp|P0A6P1|EFTS_ECOLI	223	240	0.597889	796.359	A+C4H6O2	433.1	A	FTGEVSLTGQPFVmEPSK	13	1.81159	0.597889	1	1
E.coli	DEB	S100	M_Raabe_A_Wulf_220421_290421_bRPfrac_1.raw_to_M_Raabe_A_Wulf_220421_290421_Expl3_Ecoli_XL_DEB_S100_LB_bRPfrac_DL.raw_mrgd_perc_0.0100_XLs	2	57749	8246.37	736.283	0.000173287	3	VETDFAAEVAAMSK	sp|P0A6P1|EFTS_ECOLI	268	281	1.90033	736.285	AC+C4H6O2	738.141	A	VETDFAAEVAAmSK	11	1.83065	-1.90033	1	1
E.coli	DEB	S100	M_Raabe_A_Wulf_220421_290421_bRPfrac_1.raw_to_M_Raabe_A_Wulf_220421_290421_Expl3_Ecoli_XL_DEB_S100_LB_bRPfrac_DL.raw_mrgd_perc_0.0100_XLs	2	58423	8335.34	749.619	0.000326065	3	VETDFAAEVAAMSK	sp|P0A6P1|EFTS_ECOLI	268	281	2.03986	749.62	AG+C4H6O2	778.147	A	VETDFAAEVAAmSK	11	1.5623	-2.03986	1	1
E.coli	DEB	S100	M_Raabe_A_Wulf_220421_290421_bRPfrac_1.raw_to_M_Raabe_A_Wulf_220421_290421_Expl3_Ecoli_XL_DEB_S100_LB_bRPfrac_DL.raw_mrgd_perc_0.0100_XLs	2	58505	8346.59	749.62	0.000479334	3	VETDFAAEVAAMSK	sp|P0A6P1|EFTS_ECOLI	268	281	0.439046	749.62	AG+C4H6O2	778.147	A	VETDFAAEVAAmSK	11	1.67126	-0.439046	1	1
E.coli	DEB	S100	M_Raabe_A_Wulf_220421_290421_bRPfrac_1.raw_to_M_Raabe_A_Wulf_220421_290421_Expl3_Ecoli_XL_DEB_S100_LB_bRPfrac_DL.raw_mrgd_perc_0.0100_XLs	2	58524	8349.15	663.252	0.000173161	3	EHNAEVTGFIR	sp|P0A6P1|EFTS_ECOLI	248	258	2.52909	663.254	CU+C4H6O2	715.114	C	eHNAeVTGFIR	4	0.0185931	-2.52909	0.680714	1
E.coli	DEB	S100	M_Raabe_A_Wulf_220421_290421_bRPfrac_1.raw_to_M_Raabe_A_Wulf_220421_290421_Expl3_Ecoli_XL_DEB_S100_LB_bRPfrac_DL.raw_mrgd_perc_0.0100_XLs	2	58604	8359.97	663.253	0.00748116	3	EHNAEVTGFIR	sp|P0A6P1|EFTS_ECOLI	248	258	1.97695	663.254	CU+C4H6O2	715.114	C	eHNAeVTGFIR	4	0.0294727	-1.97695	0.538117	1
E.coli	DEB	S100	M_Raabe_A_Wulf_220421_290421_bRPfrac_1.raw_to_M_Raabe_A_Wulf_220421_290421_Expl3_Ecoli_XL_DEB_S100_LB_bRPfrac_DL.raw_mrgd_perc_0.0100_XLs	2	58791	8384.68	728.608	4.89079e-06	3	VETDFAAEVAAMSK	sp|P0A6P1|EFTS_ECOLI	268	281	0.970946	728.609	CU+C4H6O2	715.114	C	VETDFAAEVAAmSK	11	0.444877	-0.970946	0.896146	1
E.coli	DEB	S100	M_Raabe_A_Wulf_220421_290421_bRPfrac_1.raw_to_M_Raabe_A_Wulf_220421_290421_Expl3_Ecoli_XL_DEB_S100_LB_bRPfrac_DL.raw_mrgd_perc_0.0100_XLs	2	58800	8385.87	736.611	0.00907864	3	VETDFAAEVAAMSK	sp|P0A6P1|EFTS_ECOLI	268	281	3.06276	736.613	AU+C4H6O2	739.125	A	VETDFAAEVAAmSK	11	0.414073	-3.06276	1	1
E.coli	DEB	S100	M_Raabe_A_Wulf_220421_290421_bRPfrac_1.raw_to_M_Raabe_A_Wulf_220421_290421_Expl3_Ecoli_XL_DEB_S100_LB_bRPfrac_DL.raw_mrgd_perc_0.0100_XLs	2	58873	8395.9	728.608	0.000173339	3	VETDFAAEVAAMSK	sp|P0A6P1|EFTS_ECOLI	268	281	0.970946	728.609	CU+C4H6O2	715.114	C	VETDFAAEVAAmSK	11	0.450106	-0.970946	0.976037	1
E.coli	DEB	S100	M_Raabe_A_Wulf_220421_290421_bRPfrac_1.raw_to_M_Raabe_A_Wulf_220421_290421_Expl3_Ecoli_XL_DEB_S100_LB_bRPfrac_DL.raw_mrgd_perc_0.0100_XLs	2	58958	8407.16	728.608	0.000173229	3	VETDFAAEVAAMSK	sp|P0A6P1|EFTS_ECOLI	268	281	1.38269	728.609	CU+C4H6O2	715.114	C	VETDFAAEVAAmSK	11	0.375462	-1.38269	1	1
E.coli	DEB	S100	M_Raabe_A_Wulf_220421_290421_bRPfrac_1.raw_to_M_Raabe_A_Wulf_220421_290421_Expl3_Ecoli_XL_DEB_S100_LB_bRPfrac_DL.raw_mrgd_perc_0.0100_XLs	2	59573	8488.59	741.944	0.000173231	3	VETDFAAEVAAM(Oxidation)SK	sp|P0A6P1|EFTS_ECOLI	268	281	0.660571	741.944	AU+C4H6O2	739.125	A	VEtDFAAEVAAMSK	2	0.0573058	-0.660571	0.552493	1
E.coli	DEB	S100	M_Raabe_A_Wulf_220421_290421_bRPfrac_1.raw_to_M_Raabe_A_Wulf_220421_290421_Expl3_Ecoli_XL_DEB_S100_LB_bRPfrac_DL.raw_mrgd_perc_0.0100_XLs	2	59653	8499.52	741.944	0.00368619	3	VETDFAAEVAAM(Oxidation)SK	sp|P0A6P1|EFTS_ECOLI	268	281	0.52579	741.944	AU+C4H6O2	739.125	A	VETDFAAEVAAMSk	13	0.123158	-0.52579	0.552051	1
E.coli	DEB	S100	M_Raabe_A_Wulf_220421_290421_bRPfrac_1.raw_to_M_Raabe_A_Wulf_220421_290421_Expl3_Ecoli_XL_DEB_S100_LB_bRPfrac_DL.raw_mrgd_perc_0.0100_XLs	2	59735	8510.84	741.944	0.000173184	3	VETDFAAEVAAM(Oxidation)SK	sp|P0A6P1|EFTS_ECOLI	268	281	0.930133	741.944	AU+C4H6O2	739.125	A	VETDFAAEVAAMSk	13	0.0815622	-0.930133	0.897027	1
E.coli	DEB	S100	M_Raabe_A_Wulf_220421_290421_bRPfrac_1.raw_to_M_Raabe_A_Wulf_220421_290421_Expl3_Ecoli_XL_DEB_S100_LB_bRPfrac_DL.raw_mrgd_perc_0.0100_XLs	2	76594	11070	510.556	3.92125e-06	3	HIAM(Oxidation)HVAASK	sp|P0A6P1|EFTS_ECOLI	168	177	2.21885	510.557	G+C4H6O2	449.095	G	hIAMHVAASK	0	2.86732	-2.21885	0.981892	1
E.coli	DEB	S100	M_Raabe_A_Wulf_220421_290421_bRPfrac_1.raw_to_M_Raabe_A_Wulf_220421_290421_Expl3_Ecoli_XL_DEB_S100_LB_bRPfrac_DL.raw_mrgd_perc_0.0100_XLs	2	76786	11092.9	510.556	4.37854e-06	3	HIAM(Oxidation)HVAASK	sp|P0A6P1|EFTS_ECOLI	168	177	2.63726	510.557	G+C4H6O2	449.095	G	hIAMHVAASK	0	0.705475	-2.63726	0.676792	1
E.coli	DEB	S100	M_Raabe_A_Wulf_220421_290421_bRPfrac_1.raw_to_M_Raabe_A_Wulf_220421_290421_Expl3_Ecoli_XL_DEB_S100_LB_bRPfrac_DL.raw_mrgd_perc_0.0100_XLs	2	78395	11284.5	531.253	3.0422e-06	3	KAGNVAADGVIK	sp|P0A6P1|EFTS_ECOLI	52	63	1.78151	531.254	G+C4H6O2	449.095	G	KaGNVAADGVIK	1	0.978475	-1.78151	0.768147	1
E.coli	DEB	S100	M_Raabe_A_Wulf_220421_290421_bRPfrac_1.raw_to_M_Raabe_A_Wulf_220421_290421_Expl3_Ecoli_XL_DEB_S100_LB_bRPfrac_DL.raw_mrgd_perc_0.0100_XLs	2	78492	11295.5	531.253	2.98122e-06	3	KAGNVAADGVIK	sp|P0A6P1|EFTS_ECOLI	52	63	2.44676	531.254	G+C4H6O2	449.095	G	kAGNVAADGVIK	0	2.56761	-2.44676	0.920399	1
E.coli	DEB	S100	M_Raabe_A_Wulf_220421_290421_bRPfrac_1.raw_to_M_Raabe_A_Wulf_220421_290421_Expl3_Ecoli_XL_DEB_S100_LB_bRPfrac_DL.raw_mrgd_perc_0.0100_XLs	2	78578	11305.2	531.253	3.76556e-06	3	KAGNVAADGVIK	sp|P0A6P1|EFTS_ECOLI	52	63	1.75743	531.254	G+C4H6O2	449.095	G	KAgNVAADGVIK	2	2.37971	-1.75743	0.586216	1
E.coli	DEB	S100	M_Raabe_A_Wulf_220421_290421_bRPfrac_1.raw_to_M_Raabe_A_Wulf_220421_290421_Expl3_Ecoli_XL_DEB_S100_LB_bRPfrac_DL.raw_mrgd_perc_0.0100_XLs	2	78689	11318	531.253	4.10274e-06	3	KAGNVAADGVIK	sp|P0A6P1|EFTS_ECOLI	52	63	1.18299	531.254	G+C4H6O2	449.095	G	KAgNVAADGVIK	2	2.7596	-1.18299	0.494127	1
E.coli	DEB	S100	M_Raabe_A_Wulf_220421_290421_bRPfrac_1.raw_to_M_Raabe_A_Wulf_220421_290421_Expl3_Ecoli_XL_DEB_S100_LB_bRPfrac_DL.raw_mrgd_perc_0.0100_XLs	2	81626	11675.8	574.58	4.1222e-06	3	EHNAEVTGFIR	sp|P0A6P1|EFTS_ECOLI	248	258	2.25139	574.581	G+C4H6O2	449.095	G	EhNAEVTGFIR	1	1.04011	-2.25139	0.408061	1
E.coli	DEB	S100	M_Raabe_A_Wulf_220421_290421_bRPfrac_1.raw_to_M_Raabe_A_Wulf_220421_290421_Expl3_Ecoli_XL_DEB_S100_LB_bRPfrac_DL.raw_mrgd_perc_0.0100_XLs	2	81749	11691.9	574.579	3.71694e-06	3	EHNAEVTGFIR	sp|P0A6P1|EFTS_ECOLI	248	258	2.57007	574.581	G+C4H6O2	449.095	G	EhNAEVTGFIR	1	1.23133	-2.57007	0.765639	1
E.coli	DEB	S100	M_Raabe_A_Wulf_220421_290421_bRPfrac_1.raw_to_M_Raabe_A_Wulf_220421_290421_Expl3_Ecoli_XL_DEB_S100_LB_bRPfrac_DL.raw_mrgd_perc_0.0100_XLs	2	81855	11705.5	574.58	3.93374e-06	3	EHNAEVTGFIR	sp|P0A6P1|EFTS_ECOLI	248	258	1.95345	574.581	G+C4H6O2	449.095	G	EhNAEVTGFIR	1	1.30509	-1.95345	0.913435	1
E.coli	DEB	S100	M_Raabe_A_Wulf_220421_290421_bRPfrac_1.raw_to_M_Raabe_A_Wulf_220421_290421_Expl3_Ecoli_XL_DEB_S100_LB_bRPfrac_DL.raw_mrgd_perc_0.0100_XLs	2	81942	11717.2	574.581	3.48103e-06	3	EHNAEVTGFIR	sp|P0A6P1|EFTS_ECOLI	248	258	0.561128	574.581	G+C4H6O2	449.095	G	EhNAEVTGFIR	1	1.00053	-0.561128	1	1
E.coli	DEB	S100	M_Raabe_A_Wulf_220421_290421_bRPfrac_1.raw_to_M_Raabe_A_Wulf_220421_290421_Expl3_Ecoli_XL_DEB_S100_LB_bRPfrac_DL.raw_mrgd_perc_0.0100_XLs	2	81973	11721.2	736.284	0.000173183	3	VETDFAAEVAAMSK	sp|P0A6P1|EFTS_ECOLI	268	281	1.65164	736.285	AC+C4H6O2	738.141	A	VETDFAAEVAAmSK	11	1.92443	-1.65164	1	1
E.coli	DEB	S100	M_Raabe_A_Wulf_220421_290421_bRPfrac_1.raw_to_M_Raabe_A_Wulf_220421_290421_Expl3_Ecoli_XL_DEB_S100_LB_bRPfrac_DL.raw_mrgd_perc_0.0100_XLs	2	81990	11723.5	639.935	0.00276737	3	VETDFAAEVAAM(Oxidation)SK	sp|P0A6P1|EFTS_ECOLI	268	281	2.12955	639.936	A+C4H6O2	433.1	A	VETDFAAEVAAMSk	13	0.149207	-2.12955	0.132374	1
E.coli	DEB	S100	M_Raabe_A_Wulf_220421_290421_bRPfrac_1.raw_to_M_Raabe_A_Wulf_220421_290421_Expl3_Ecoli_XL_DEB_S100_LB_bRPfrac_DL.raw_mrgd_perc_0.0100_XLs	2	82061	11733.1	639.935	0.00058862	3	VETDFAAEVAAM(Oxidation)SK	sp|P0A6P1|EFTS_ECOLI	268	281	1.46191	639.936	A+C4H6O2	433.1	A	VETDFaaEVaaMSK	10	0.00922508	-1.46191	0.986996	1
E.coli	DEB	S100	M_Raabe_A_Wulf_220421_290421_bRPfrac_1.raw_to_M_Raabe_A_Wulf_220421_290421_Expl3_Ecoli_XL_DEB_S100_LB_bRPfrac_DL.raw_mrgd_perc_0.0100_XLs	2	82065	11733.4	736.284	4.64911e-06	3	VETDFAAEVAAMSK	sp|P0A6P1|EFTS_ECOLI	268	281	1.15427	736.285	AC+C4H6O2	738.141	A	VETDFAAEVAAmSK	11	1.12486	-1.15427	1	1
E.coli	DEB	S100	M_Raabe_A_Wulf_220421_290421_bRPfrac_1.raw_to_M_Raabe_A_Wulf_220421_290421_Expl3_Ecoli_XL_DEB_S100_LB_bRPfrac_DL.raw_mrgd_perc_0.0100_XLs	2	82083	11735.8	959.399	4.88356e-06	2	VETDFAAEVAAM(Oxidation)SK	sp|P0A6P1|EFTS_ECOLI	268	281	1.58299	959.4	A+C4H6O2	433.1	A	VETDFAaEVAAMSK	6	0.0276407	-1.58299	0.71036	1
E.coli	DEB	S100	M_Raabe_A_Wulf_220421_290421_bRPfrac_1.raw_to_M_Raabe_A_Wulf_220421_290421_Expl3_Ecoli_XL_DEB_S100_LB_bRPfrac_DL.raw_mrgd_perc_0.0100_XLs	2	82145	11743.7	639.935	0.000173167	3	VETDFAAEVAAM(Oxidation)SK	sp|P0A6P1|EFTS_ECOLI	268	281	1.46191	639.936	A+C4H6O2	433.1	A	VETDfAAEVAAMSK	4	0.00832254	-1.46191	0.991915	1
E.coli	DEB	S100	M_Raabe_A_Wulf_220421_290421_bRPfrac_1.raw_to_M_Raabe_A_Wulf_220421_290421_Expl3_Ecoli_XL_DEB_S100_LB_bRPfrac_DL.raw_mrgd_perc_0.0100_XLs	2	82150	11744.2	736.284	0.00445013	3	VETDFAAEVAAMSK	sp|P0A6P1|EFTS_ECOLI	268	281	0.822682	736.285	AC+C4H6O2	738.141	A	VETDFAAEVAAmSK	11	1.69473	-0.822682	0.735416	1
E.coli	DEB	S100	M_Raabe_A_Wulf_220421_290421_bRPfrac_1.raw_to_M_Raabe_A_Wulf_220421_290421_Expl3_Ecoli_XL_DEB_S100_LB_bRPfrac_DL.raw_mrgd_perc_0.0100_XLs	2	82229	11754.9	639.935	4.90689e-06	3	VETDFAAEVAAM(Oxidation)SK	sp|P0A6P1|EFTS_ECOLI	268	281	2.32031	639.936	A+C4H6O2	433.1	A	VETDFAAEVAAMSk	13	0.0538886	-2.32031	0.956728	1
E.coli	DEB	S100	M_Raabe_A_Wulf_220421_290421_bRPfrac_1.raw_to_M_Raabe_A_Wulf_220421_290421_Expl3_Ecoli_XL_DEB_S100_LB_bRPfrac_DL.raw_mrgd_perc_0.0100_XLs	2	82316	11766.2	639.935	0.000173384	3	VETDFAAEVAAM(Oxidation)SK	sp|P0A6P1|EFTS_ECOLI	268	281	1.36654	639.936	A+C4H6O2	433.1	A	VETDFAAEVAAMSk	13	0.0719173	-1.36654	0.94134	1
E.coli	DEB	S100	M_Raabe_A_Wulf_220421_290421_bRPfrac_1.raw_to_M_Raabe_A_Wulf_220421_290421_Expl3_Ecoli_XL_DEB_S100_LB_bRPfrac_DL.raw_mrgd_perc_0.0100_XLs	2	82403	11777.3	639.935	0.000326049	3	VETDFAAEVAAM(Oxidation)SK	sp|P0A6P1|EFTS_ECOLI	268	281	2.11765	639.936	A+C4H6O2	433.1	A	VETDFAAEVAAmSK	11	1.041	-2.11765	0.935634	1
E.coli	DEB	S100	M_Raabe_A_Wulf_220421_290421_bRPfrac_1.raw_to_M_Raabe_A_Wulf_220421_290421_Expl3_Ecoli_XL_DEB_S100_LB_bRPfrac_DL.raw_mrgd_perc_0.0100_XLs	2	82497	11789.1	480.872	0.00896997	3	FEVGEGIEK	sp|P0A6P1|EFTS_ECOLI	259	267	1.30693	480.873	A+C4H6O2	433.1	A	FEVGEGIeK	7	0.841811	-1.30693	0.815797	1
E.coli	DEB	S100	M_Raabe_A_Wulf_220421_290421_bRPfrac_1.raw_to_M_Raabe_A_Wulf_220421_290421_Expl3_Ecoli_XL_DEB_S100_LB_bRPfrac_DL.raw_mrgd_perc_0.0100_XLs	2	83435	11913.8	736.613	0.000173192	3	VETDFAAEVAAMSK	sp|P0A6P1|EFTS_ECOLI	268	281	0.744253	736.613	AU+C4H6O2	739.125	A	VETDFAAEVAAmSK	11	0.336011	0.744253	1	1
E.coli	DEB	S100	M_Raabe_A_Wulf_220421_290421_bRPfrac_1.raw_to_M_Raabe_A_Wulf_220421_290421_Expl3_Ecoli_XL_DEB_S100_LB_bRPfrac_DL.raw_mrgd_perc_0.0100_XLs	2	83513	11924.5	736.612	0.00017333	3	VETDFAAEVAAMSK	sp|P0A6P1|EFTS_ECOLI	268	281	0.494128	736.613	AU+C4H6O2	739.125	A	VETDFAAEVAAmSK	11	0.338436	-0.494128	1	1
E.coli	DEB	S100	M_Raabe_A_Wulf_220421_290421_bRPfrac_1.raw_to_M_Raabe_A_Wulf_220421_290421_Expl3_Ecoli_XL_DEB_S100_LB_bRPfrac_DL.raw_mrgd_perc_0.0100_XLs	2	83547	11929.1	639.936	0.00850788	3	VETDFAAEVAAMSK	sp|P0A6P1|EFTS_ECOLI	268	281	0.412767	639.936	G+C4H6O2	449.095	G	VETDFAAEVAAmSK	11	1.5257	-0.412767	0	1
E.coli	DEB	S100	M_Raabe_A_Wulf_220421_290421_bRPfrac_1.raw_to_M_Raabe_A_Wulf_220421_290421_Expl3_Ecoli_XL_DEB_S100_LB_bRPfrac_DL.raw_mrgd_perc_0.0100_XLs	2	83595	11935.7	736.612	0.00678816	3	VETDFAAEVAAMSK	sp|P0A6P1|EFTS_ECOLI	268	281	1.40558	736.613	AU+C4H6O2	739.125	A	VETDFAAEVAAmSK	11	0.316131	-1.40558	1	1
E.coli	DEB	S100	M_Raabe_A_Wulf_220421_290421_bRPfrac_1.raw_to_M_Raabe_A_Wulf_220421_290421_Expl3_Ecoli_XL_DEB_S100_LB_bRPfrac_DL.raw_mrgd_perc_0.0100_XLs	2	128471	18471.4	604.288	0.00454844	2	TVGQLLK	sp|P0A6P1|EFTS_ECOLI	241	247	3.25403	604.29	G+C4H6O2	449.095	G	tVGQLLK	0	0.886358	-3.25403	0.532581	1
E.coli	DEB	S100	M_Raabe_A_Wulf_220421_290421_bRPfrac_1.raw_to_M_Raabe_A_Wulf_220421_290421_Expl3_Ecoli_XL_DEB_S100_LB_bRPfrac_DL.raw_mrgd_perc_0.0100_XLs	2	129637	18622.2	455.881	0.00199204	3	ITDVEVLK	sp|P0A6P1|EFTS_ECOLI	105	112	1.60458	455.881	G+C4H6O2	449.095	G	iTDVEVLK	0	0.588819	-1.60458	0.700307	1
E.coli	DEB	S100	M_Raabe_A_Wulf_220421_290421_bRPfrac_1.raw_to_M_Raabe_A_Wulf_220421_290421_Expl3_Ecoli_XL_DEB_S100_LB_bRPfrac_DL.raw_mrgd_perc_0.0100_XLs	2	153358	21978.9	689.311	0.00017342	2	IGENINIR	sp|P0A6P1|EFTS_ECOLI	126	133	0.956942	689.312	G+C4H6O2	449.095	G	IgENINIR	1	0.109613	-0.956942	0.297013	1
E.coli	DEB	S100	M_Raabe_A_Wulf_220421_290421_bRPfrac_1.raw_to_M_Raabe_A_Wulf_220421_290421_Expl3_Ecoli_XL_DEB_S100_LB_bRPfrac_DL.raw_mrgd_perc_0.0100_XLs	2	156735	22428.7	731.331	4.24001e-06	3	VAALEGDVLGSYQHGAR	sp|P0A6P1|EFTS_ECOLI	135	151	0.197209	731.33	G+C4H6O2	449.095	G	VAALEGDVLGSYQhGAR	13	3.88697	0.197209	0.507754	1
E.coli	DEB	S100	M_Raabe_A_Wulf_220421_290421_bRPfrac_1.raw_to_M_Raabe_A_Wulf_220421_290421_Expl3_Ecoli_XL_DEB_S100_LB_bRPfrac_DL.raw_mrgd_perc_0.0100_XLs	2	175845	25071.9	679.255	0.0023216	2	AQFEEER	sp|P0A6P1|EFTS_ECOLI	113	119	1.4093	679.256	G+C4H6O2	449.095	G	AQFeEER	3	1.01026	-1.4093	0.561787	1
E.coli	DEB	S100	M_Raabe_A_Wulf_220421_290421_bRPfrac_1.raw_to_M_Raabe_A_Wulf_220421_290421_Expl3_Ecoli_XL_DEB_S100_LB_bRPfrac_DL.raw_mrgd_perc_0.0100_XLs	2	180450	25661.2	571.762	0.000588634	4	EYQVQLDIAM(Oxidation)QSGKPK	sp|P0A6P1|EFTS_ECOLI	194	209	2.8451	571.763	A+C4H6O2	433.1	A	EYQVQLDIAmQSGKPK	9	1.31827	-2.8451	0.390284	1
E.coli	DEB	S100	M_Raabe_A_Wulf_220421_290421_bRPfrac_1.raw_to_M_Raabe_A_Wulf_220421_290421_Expl3_Ecoli_XL_DEB_S100_LB_bRPfrac_DL.raw_mrgd_perc_0.0100_XLs	2	180611	25681	762.015	0.000173237	3	EYQVQLDIAM(Oxidation)QSGKPK	sp|P0A6P1|EFTS_ECOLI	194	209	0.352328	762.015	A+C4H6O2	433.1	A	EYQVQLDIAmQSGKPK	9	0.0580541	-0.352328	0	1
E.coli	DEB	S100	M_Raabe_A_Wulf_220421_290421_bRPfrac_1.raw_to_M_Raabe_A_Wulf_220421_290421_Expl3_Ecoli_XL_DEB_S100_LB_bRPfrac_DL.raw_mrgd_perc_0.0100_XLs	2	181565	25803.8	858.692	0.000173243	3	EYQVQLDIAMQSGKPK	sp|P0A6P1|EFTS_ECOLI	194	209	0.308717	858.692	AU+C4H6O2	739.125	A	EYQVQLDIAmQSGKPK	9	0.850711	-0.308717	0.740736	1
E.coli	DEB	S100	M_Raabe_A_Wulf_220421_290421_bRPfrac_1.raw_to_M_Raabe_A_Wulf_220421_290421_Expl3_Ecoli_XL_DEB_S100_LB_bRPfrac_DL.raw_mrgd_perc_0.0100_XLs	2	182269	25898.8	731.328	3.33639e-06	3	VAALEGDVLGSYQHGAR	sp|P0A6P1|EFTS_ECOLI	135	151	2.68629	731.33	G+C4H6O2	449.095	G	VAALEGDVLGSYQhGAR	13	5.8336	-2.68629	0.957859	1
E.coli	DEB	S100	M_Raabe_A_Wulf_220421_290421_bRPfrac_1.raw_to_M_Raabe_A_Wulf_220421_290421_Expl3_Ecoli_XL_DEB_S100_LB_bRPfrac_DL.raw_mrgd_perc_0.0100_XLs	2	182351	25910.1	731.331	3.90558e-06	3	VAALEGDVLGSYQHGAR	sp|P0A6P1|EFTS_ECOLI	135	151	0.0678165	731.33	G+C4H6O2	449.095	G	VaALEGDVLGSYQHGAR	1	0.187894	0.0678165	0.967977	1
E.coli	DEB	S100	M_Raabe_A_Wulf_220421_290421_bRPfrac_1.raw_to_M_Raabe_A_Wulf_220421_290421_Expl3_Ecoli_XL_DEB_S100_LB_bRPfrac_DL.raw_mrgd_perc_0.0100_XLs	2	182451	25923.7	731.329	4.36866e-06	3	VAALEGDVLGSYQHGAR	sp|P0A6P1|EFTS_ECOLI	135	151	1.93517	731.33	G+C4H6O2	449.095	G	VAALEGdVLGSYQHGAR	6	0.461873	-1.93517	0.509835	1
E.coli	DEB	S100	M_Raabe_A_Wulf_220421_290421_bRPfrac_1.raw_to_M_Raabe_A_Wulf_220421_290421_Expl3_Ecoli_XL_DEB_S100_LB_bRPfrac_DL.raw_mrgd_perc_0.0100_XLs	2	183099	26012.6	725.998	0.00058869	3	VAALEGDVLGSYQHGAR	sp|P0A6P1|EFTS_ECOLI	135	151	1.14546	725.999	A+C4H6O2	433.1	A	VAALEgDVLgSYQHgAR	14	0.00364955	-1.14546	1	1
E.coli	DEB	S100	M_Raabe_A_Wulf_220421_290421_bRPfrac_1.raw_to_M_Raabe_A_Wulf_220421_290421_Expl3_Ecoli_XL_DEB_S100_LB_bRPfrac_DL.raw_mrgd_perc_0.0100_XLs	2	246572	35613.3	655.268	0.000479332	2	GADEELVK	sp|P0A6P1|EFTS_ECOLI	160	167	1.37205	655.269	G+C4H6O2	449.095	G	gADEELVK	0	0.563989	-1.37205	0.808262	1
E.coli	DEB	S100	M_Raabe_A_Wulf_220421_290421_bRPfrac_1.raw_to_M_Raabe_A_Wulf_220421_290421_Expl3_Ecoli_XL_DEB_S100_LB_bRPfrac_DL.raw_mrgd_perc_0.0100_XLs	2	246653	35624.6	655.268	0.00232159	2	GADEELVK	sp|P0A6P1|EFTS_ECOLI	160	167	0.81318	655.269	G+C4H6O2	449.095	G	GADEeLVK	4	1.12559	-0.81318	0.917689	1
E.coli	DEB	S100	M_Raabe_A_Wulf_220421_290421_bRPfrac_1.raw_to_M_Raabe_A_Wulf_220421_290421_Expl3_Ecoli_XL_DEB_S100_LB_bRPfrac_DL.raw_mrgd_perc_0.0100_XLs	2	251517	36282.8	731.33	2.53084e-06	3	VAALEGDVLGSYQHGAR	sp|P0A6P1|EFTS_ECOLI	135	151	0.0156412	731.33	G+C4H6O2	449.095	G	VAALeGDVLGSYQHGAR	4	2.67484	-0.0156412	0.852484	1
E.coli	DEB	S100	M_Raabe_A_Wulf_220421_290421_bRPfrac_1.raw_to_M_Raabe_A_Wulf_220421_290421_Expl3_Ecoli_XL_DEB_S100_LB_bRPfrac_DL.raw_mrgd_perc_0.0100_XLs	2	152831	21910.4	508.556	0.00486008	3	SLDVMGSPIR	sp|P0A6P5|DER_ECOLI	445	454	2.38986	508.557	G+C4H6O2	449.095	G	SLDVmGSPIR	4	0.264022	-2.38986	0.18288	1
E.coli	DEB	S100	M_Raabe_A_Wulf_220421_290421_bRPfrac_1.raw_to_M_Raabe_A_Wulf_220421_290421_Expl3_Ecoli_XL_DEB_S100_LB_bRPfrac_DL.raw_mrgd_perc_0.0100_XLs	2	36368	5138.82	864.002	0.000173307	3	LDTWFSEM(Oxidation)QPVEETQDGE	sp|P0A6P7|ENGB_ECOLI	193	210	1.66107	864.004	A+C4H6O2	433.1	A	LDTWFSEMQpVEETQDGE	9	0.0175484	-1.66107	1	1
E.coli	DEB	S100	M_Raabe_A_Wulf_220421_290421_bRPfrac_1.raw_to_M_Raabe_A_Wulf_220421_290421_Expl3_Ecoli_XL_DEB_S100_LB_bRPfrac_DL.raw_mrgd_perc_0.0100_XLs	2	36450	5149.92	864.002	4.71159e-06	3	LDTWFSEMQPVEETQDGE	sp|P0A6P7|ENGB_ECOLI	193	210	1.42959	864.004	G+C4H6O2	449.095	G	LDTWFSEmQPVEETQDGE	7	1.26019	-1.42959	1	1
E.coli	DEB	S100	M_Raabe_A_Wulf_220421_290421_bRPfrac_1.raw_to_M_Raabe_A_Wulf_220421_290421_Expl3_Ecoli_XL_DEB_S100_LB_bRPfrac_DL.raw_mrgd_perc_0.0100_XLs	2	36534	5161.2	864.003	0.000173422	3	LDTWFSEM(Oxidation)QPVEETQDGE	sp|P0A6P7|ENGB_ECOLI	193	210	1.08236	864.004	A+C4H6O2	433.1	A	LDTWFSEmQPVEETQDGE	7	0.0221276	-1.08236	1	1
E.coli	DEB	S100	M_Raabe_A_Wulf_220421_290421_bRPfrac_1.raw_to_M_Raabe_A_Wulf_220421_290421_Expl3_Ecoli_XL_DEB_S100_LB_bRPfrac_DL.raw_mrgd_perc_0.0100_XLs	2	6759	1013.22	662.916	0.00570872	3	M(Oxidation)GSEVFHHLAK	sp|P0A6P9|ENO_ECOLI	185	195	0.194023	662.916	CU+C4H6O2	715.114	C	mGSEVFHHLAK	0	0.34964	-0.194023	0.686667	1
E.coli	DEB	S100	M_Raabe_A_Wulf_220421_290421_bRPfrac_1.raw_to_M_Raabe_A_Wulf_220421_290421_Expl3_Ecoli_XL_DEB_S100_LB_bRPfrac_DL.raw_mrgd_perc_0.0100_XLs	2	9827	1394.5	571.905	4.89889e-06	3	IM(Oxidation)IDLDGTENK	sp|P0A6P9|ENO_ECOLI	93	103	1.75792	571.906	G+C4H6O2	449.095	G	IMIDLDGTENk	10	4.22054	-1.75792	0.51757	1
E.coli	DEB	S100	M_Raabe_A_Wulf_220421_290421_bRPfrac_1.raw_to_M_Raabe_A_Wulf_220421_290421_Expl3_Ecoli_XL_DEB_S100_LB_bRPfrac_DL.raw_mrgd_perc_0.0100_XLs	2	9912	1405.45	571.905	4.78786e-06	3	IM(Oxidation)IDLDGTENK	sp|P0A6P9|ENO_ECOLI	93	103	1.33103	571.906	G+C4H6O2	449.095	G	IMIDLDGTENk	10	3.32826	-1.33103	0.842679	1
E.coli	DEB	S100	M_Raabe_A_Wulf_220421_290421_bRPfrac_1.raw_to_M_Raabe_A_Wulf_220421_290421_Expl3_Ecoli_XL_DEB_S100_LB_bRPfrac_DL.raw_mrgd_perc_0.0100_XLs	2	30372	4371.65	567.249	0.00186995	3	DGKYVLAGEGNK	sp|P0A6P9|ENO_ECOLI	255	266	0.643885	567.249	G+C4H6O2	449.095	G	DGKYVlAGEGNK	5	0.123095	-0.643885	0	1
E.coli	DEB	S100	M_Raabe_A_Wulf_220421_290421_bRPfrac_1.raw_to_M_Raabe_A_Wulf_220421_290421_Expl3_Ecoli_XL_DEB_S100_LB_bRPfrac_DL.raw_mrgd_perc_0.0100_XLs	2	53970	7797.11	629.261	0.000326073	2	AAGYELGK	sp|P0A6P9|ENO_ECOLI	232	239	0.0690069	629.261	G+C4H6O2	449.095	G	AAGYeLGK	4	1.37256	0.0690069	0.708421	1
E.coli	DEB	S100	M_Raabe_A_Wulf_220421_290421_bRPfrac_1.raw_to_M_Raabe_A_Wulf_220421_290421_Expl3_Ecoli_XL_DEB_S100_LB_bRPfrac_DL.raw_mrgd_perc_0.0100_XLs	2	55569	7981.28	665.964	4.29566e-06	3	IEEALGEKAPYNGR	sp|P0A6P9|ENO_ECOLI	412	425	1.96331	665.965	G+C4H6O2	449.095	G	IeeALGeKAPYNGR	6	0.138387	-1.96331	0.742176	1
E.coli	DEB	S100	M_Raabe_A_Wulf_220421_290421_bRPfrac_1.raw_to_M_Raabe_A_Wulf_220421_290421_Expl3_Ecoli_XL_DEB_S100_LB_bRPfrac_DL.raw_mrgd_perc_0.0100_XLs	2	80011	11476.4	416.555	0.000588678	3	IVKIIGR	sp|P0A6P9|ENO_ECOLI	4	10	1.15503	416.555	G+C4H6O2	449.095	G	IVkIIGR	2	1.43087	-1.15503	0.852719	1
E.coli	DEB	S100	M_Raabe_A_Wulf_220421_290421_bRPfrac_1.raw_to_M_Raabe_A_Wulf_220421_290421_Expl3_Ecoli_XL_DEB_S100_LB_bRPfrac_DL.raw_mrgd_perc_0.0100_XLs	2	80115	11488.5	416.554	0.000843665	3	IVKIIGR	sp|P0A6P9|ENO_ECOLI	4	10	1.88765	416.555	G+C4H6O2	449.095	G	IVkIIGR	2	1.34081	-1.88765	0.664743	1
E.coli	DEB	S100	M_Raabe_A_Wulf_220421_290421_bRPfrac_1.raw_to_M_Raabe_A_Wulf_220421_290421_Expl3_Ecoli_XL_DEB_S100_LB_bRPfrac_DL.raw_mrgd_perc_0.0100_XLs	2	103568	14820.4	574.244	0.000173256	3	M(Oxidation)GSEVFHHLAK	sp|P0A6P9|ENO_ECOLI	185	195	1.08214	574.243	G+C4H6O2	449.095	G	mGSEVFHHLAK	0	1.95811	1.08214	0.716002	1
E.coli	DEB	S100	M_Raabe_A_Wulf_220421_290421_bRPfrac_1.raw_to_M_Raabe_A_Wulf_220421_290421_Expl3_Ecoli_XL_DEB_S100_LB_bRPfrac_DL.raw_mrgd_perc_0.0100_XLs	2	103693	14836.3	574.242	4.81282e-06	3	M(Oxidation)GSEVFHHLAK	sp|P0A6P9|ENO_ECOLI	185	195	2.35615	574.243	G+C4H6O2	449.095	G	mGSEVFHHLAK	0	1.18062	-2.35615	1	1
E.coli	DEB	S100	M_Raabe_A_Wulf_220421_290421_bRPfrac_1.raw_to_M_Raabe_A_Wulf_220421_290421_Expl3_Ecoli_XL_DEB_S100_LB_bRPfrac_DL.raw_mrgd_perc_0.0100_XLs	2	103805	14850.2	574.242	4.64315e-06	3	M(Oxidation)GSEVFHHLAK	sp|P0A6P9|ENO_ECOLI	185	195	2.31907	574.243	G+C4H6O2	449.095	G	mGSEVFHHLAK	0	0.780074	-2.31907	1	1
E.coli	DEB	S100	M_Raabe_A_Wulf_220421_290421_bRPfrac_1.raw_to_M_Raabe_A_Wulf_220421_290421_Expl3_Ecoli_XL_DEB_S100_LB_bRPfrac_DL.raw_mrgd_perc_0.0100_XLs	2	103900	14861.8	574.242	4.80634e-06	3	M(Oxidation)GSEVFHHLAK	sp|P0A6P9|ENO_ECOLI	185	195	1.57506	574.243	G+C4H6O2	449.095	G	mGSEVFHHLAK	0	1.6283	-1.57506	0.190672	1
E.coli	DEB	S100	M_Raabe_A_Wulf_220421_290421_bRPfrac_1.raw_to_M_Raabe_A_Wulf_220421_290421_Expl3_Ecoli_XL_DEB_S100_LB_bRPfrac_DL.raw_mrgd_perc_0.0100_XLs	2	104037	14878.4	628.277	0.00445012	2	YNQLIR	sp|P0A6P9|ENO_ECOLI	406	411	0.371982	628.277	G+C4H6O2	449.095	G	yNQLIR	0	0.640713	0.371982	0.350083	1
E.coli	DEB	S100	M_Raabe_A_Wulf_220421_290421_bRPfrac_1.raw_to_M_Raabe_A_Wulf_220421_290421_Expl3_Ecoli_XL_DEB_S100_LB_bRPfrac_DL.raw_mrgd_perc_0.0100_XLs	2	104051	14880.3	574.243	4.93557e-06	3	M(Oxidation)GSEVFHHLAK	sp|P0A6P9|ENO_ECOLI	185	195	0.299601	574.243	G+C4H6O2	449.095	G	mGSEVFHHLAK	0	2.08385	-0.299601	0.198694	1
E.coli	DEB	S100	M_Raabe_A_Wulf_220421_290421_bRPfrac_1.raw_to_M_Raabe_A_Wulf_220421_290421_Expl3_Ecoli_XL_DEB_S100_LB_bRPfrac_DL.raw_mrgd_perc_0.0100_XLs	2	105021	14998.5	670.919	0.00209271	3	M(Oxidation)GSEVFHHLAK	sp|P0A6P9|ENO_ECOLI	185	195	0.968244	670.92	AU+C4H6O2	739.125	A	MGSEVFHHlAK	8	0.0214468	-0.968244	0.643772	1
E.coli	DEB	S100	M_Raabe_A_Wulf_220421_290421_bRPfrac_1.raw_to_M_Raabe_A_Wulf_220421_290421_Expl3_Ecoli_XL_DEB_S100_LB_bRPfrac_DL.raw_mrgd_perc_0.0100_XLs	2	108446	15449.4	566.574	0.00199205	3	IM(Oxidation)IDLDGTENK	sp|P0A6P9|ENO_ECOLI	93	103	1.16025	566.574	A+C4H6O2	433.1	A	IMIDLDGTENk	10	2.00849	-1.16025	1	1
E.coli	DEB	S100	M_Raabe_A_Wulf_220421_290421_bRPfrac_1.raw_to_M_Raabe_A_Wulf_220421_290421_Expl3_Ecoli_XL_DEB_S100_LB_bRPfrac_DL.raw_mrgd_perc_0.0100_XLs	2	127938	18402.6	662.917	0.00538397	3	M(Oxidation)GSEVFHHLAK	sp|P0A6P9|ENO_ECOLI	185	195	0.897126	662.916	CU+C4H6O2	715.114	C	MGSEVFHhLAK	7	0.00958323	0.897126	0.756443	1
E.coli	DEB	S100	M_Raabe_A_Wulf_220421_290421_bRPfrac_1.raw_to_M_Raabe_A_Wulf_220421_290421_Expl3_Ecoli_XL_DEB_S100_LB_bRPfrac_DL.raw_mrgd_perc_0.0100_XLs	2	152023	21804.6	574.243	0.000173208	3	M(Oxidation)GSEVFHHLAK	sp|P0A6P9|ENO_ECOLI	185	195	0.125551	574.243	G+C4H6O2	449.095	G	mGSEVFHHLAK	0	1.16699	0.125551	1	1
E.coli	DEB	S100	M_Raabe_A_Wulf_220421_290421_bRPfrac_1.raw_to_M_Raabe_A_Wulf_220421_290421_Expl3_Ecoli_XL_DEB_S100_LB_bRPfrac_DL.raw_mrgd_perc_0.0100_XLs	2	152115	21817	430.933	0.00265379	4	M(Oxidation)GSEVFHHLAK	sp|P0A6P9|ENO_ECOLI	185	195	1.86511	430.934	G+C4H6O2	449.095	G	MGSEVFHHLAk	10	0.28999	-1.86511	0.685808	1
E.coli	DEB	S100	M_Raabe_A_Wulf_220421_290421_bRPfrac_1.raw_to_M_Raabe_A_Wulf_220421_290421_Expl3_Ecoli_XL_DEB_S100_LB_bRPfrac_DL.raw_mrgd_perc_0.0100_XLs	2	152196	21827.7	430.934	0.000588599	4	M(Oxidation)GSEVFHHLAK	sp|P0A6P9|ENO_ECOLI	185	195	1.15694	430.934	G+C4H6O2	449.095	G	mGSEVFHHLAK	0	0.137637	-1.15694	0.757934	1
E.coli	DEB	S100	M_Raabe_A_Wulf_220421_290421_bRPfrac_1.raw_to_M_Raabe_A_Wulf_220421_290421_Expl3_Ecoli_XL_DEB_S100_LB_bRPfrac_DL.raw_mrgd_perc_0.0100_XLs	2	152282	21839.1	430.934	0.000843703	4	M(Oxidation)GSEVFHHLAK	sp|P0A6P9|ENO_ECOLI	185	195	1.35489	430.934	G+C4H6O2	449.095	G	mGSEVFHHLAK	0	0.117391	-1.35489	0.687181	1
E.coli	DEB	S100	M_Raabe_A_Wulf_220421_290421_bRPfrac_1.raw_to_M_Raabe_A_Wulf_220421_290421_Expl3_Ecoli_XL_DEB_S100_LB_bRPfrac_DL.raw_mrgd_perc_0.0100_XLs	2	152366	21849.9	574.243	4.6388e-06	3	M(Oxidation)GSEVFHHLAK	sp|P0A6P9|ENO_ECOLI	185	195	0.614723	574.243	G+C4H6O2	449.095	G	MGSeVFHHLAK	3	1.11949	-0.614723	0.785905	1
E.coli	DEB	S100	M_Raabe_A_Wulf_220421_290421_bRPfrac_1.raw_to_M_Raabe_A_Wulf_220421_290421_Expl3_Ecoli_XL_DEB_S100_LB_bRPfrac_DL.raw_mrgd_perc_0.0100_XLs	2	152455	21861.3	574.242	0.000173323	3	M(Oxidation)GSEVFHHLAK	sp|P0A6P9|ENO_ECOLI	185	195	1.68134	574.243	G+C4H6O2	449.095	G	MGSeVFHHLAK	3	1.10941	-1.68134	0.771905	1
E.coli	DEB	S100	M_Raabe_A_Wulf_220421_290421_bRPfrac_1.raw_to_M_Raabe_A_Wulf_220421_290421_Expl3_Ecoli_XL_DEB_S100_LB_bRPfrac_DL.raw_mrgd_perc_0.0100_XLs	2	152541	21872.6	430.933	0.000173412	4	M(Oxidation)GSEVFHHLAK	sp|P0A6P9|ENO_ECOLI	185	195	2.6441	430.934	G+C4H6O2	449.095	G	mGSEVFHHLAK	0	0.160453	-2.6441	0.421019	1
E.coli	DEB	S100	M_Raabe_A_Wulf_220421_290421_bRPfrac_1.raw_to_M_Raabe_A_Wulf_220421_290421_Expl3_Ecoli_XL_DEB_S100_LB_bRPfrac_DL.raw_mrgd_perc_0.0100_XLs	2	152675	21890.1	574.242	0.00346372	3	M(Oxidation)GSEVFHHLAK	sp|P0A6P9|ENO_ECOLI	185	195	2.53165	574.243	G+C4H6O2	449.095	G	mGSEVFHHLAK	0	1.01336	-2.53165	0.753195	1
E.coli	DEB	S100	M_Raabe_A_Wulf_220421_290421_bRPfrac_1.raw_to_M_Raabe_A_Wulf_220421_290421_Expl3_Ecoli_XL_DEB_S100_LB_bRPfrac_DL.raw_mrgd_perc_0.0100_XLs	2	152800	21906.5	568.911	4.88409e-06	3	M(Oxidation)GSEVFHHLAK	sp|P0A6P9|ENO_ECOLI	185	195	1.60775	568.912	A+C4H6O2	433.1	A	mGSEVFHHLAK	0	0.230962	-1.60775	0.45229	1
E.coli	DEB	S100	M_Raabe_A_Wulf_220421_290421_bRPfrac_1.raw_to_M_Raabe_A_Wulf_220421_290421_Expl3_Ecoli_XL_DEB_S100_LB_bRPfrac_DL.raw_mrgd_perc_0.0100_XLs	2	178115	25363.6	568.91	0.0005886	3	M(Oxidation)GSEVFHHLAK	sp|P0A6P9|ENO_ECOLI	185	195	1.95861	568.912	A+C4H6O2	433.1	A	mGSEVFHHLAK	0	0.336424	-1.95861	0.753754	1
E.coli	DEB	S100	M_Raabe_A_Wulf_220421_290421_bRPfrac_1.raw_to_M_Raabe_A_Wulf_220421_290421_Expl3_Ecoli_XL_DEB_S100_LB_bRPfrac_DL.raw_mrgd_perc_0.0100_XLs	2	223411	32118.7	433.542	0.00032607	3	FLGKGVTK	sp|P0A6P9|ENO_ECOLI	59	66	1.45677	433.543	G+C4H6O2	449.095	G	FLGkGVTk	7	0.137145	-1.45677	0.742183	1
E.coli	DEB	S100	M_Raabe_A_Wulf_220421_290421_bRPfrac_1.raw_to_M_Raabe_A_Wulf_220421_290421_Expl3_Ecoli_XL_DEB_S100_LB_bRPfrac_DL.raw_mrgd_perc_0.0100_XLs	2	223489	32129.5	433.542	0.000588676	3	FLGKGVTK	sp|P0A6P9|ENO_ECOLI	59	66	2.93498	433.543	G+C4H6O2	449.095	G	FLGkGVTk	7	0.14398	-2.93498	0.955973	1
E.coli	DEB	S100	M_Raabe_A_Wulf_220421_290421_bRPfrac_1.raw_to_M_Raabe_A_Wulf_220421_290421_Expl3_Ecoli_XL_DEB_S100_LB_bRPfrac_DL.raw_mrgd_perc_0.0100_XLs	2	223571	32140.6	433.542	0.00253982	3	FLGKGVTK	sp|P0A6P9|ENO_ECOLI	59	66	2.37185	433.543	G+C4H6O2	449.095	G	FLGkGVTk	7	0.155562	-2.37185	0.840363	1
E.coli	DEB	S100	M_Raabe_A_Wulf_220421_290421_bRPfrac_1.raw_to_M_Raabe_A_Wulf_220421_290421_Expl3_Ecoli_XL_DEB_S100_LB_bRPfrac_DL.raw_mrgd_perc_0.0100_XLs	2	223657	32152.4	433.542	0.000326079	3	FLGKGVTK	sp|P0A6P9|ENO_ECOLI	59	66	0.893638	433.543	G+C4H6O2	449.095	G	FLGKGVTk	7	0.981167	-0.893638	0.596273	1
E.coli	DEB	S100	M_Raabe_A_Wulf_220421_290421_bRPfrac_1.raw_to_M_Raabe_A_Wulf_220421_290421_Expl3_Ecoli_XL_DEB_S100_LB_bRPfrac_DL.raw_mrgd_perc_0.0100_XLs	2	223741	32164	433.542	0.00276736	3	FLGKGVTK	sp|P0A6P9|ENO_ECOLI	59	66	2.58303	433.543	G+C4H6O2	449.095	G	FLGKGVTk	7	0.742075	-2.58303	0.461741	1
E.coli	DEB	S100	M_Raabe_A_Wulf_220421_290421_bRPfrac_1.raw_to_M_Raabe_A_Wulf_220421_290421_Expl3_Ecoli_XL_DEB_S100_LB_bRPfrac_DL.raw_mrgd_perc_0.0100_XLs	2	224090	32211.2	433.542	0.00648649	3	FLGKGVTK	sp|P0A6P9|ENO_ECOLI	59	66	2.00188	433.543	G+C4H6O2	449.095	G	FLGkGVTk	7	0.0628636	-2.00188	0	1
E.coli	DEB	S100	M_Raabe_A_Wulf_220421_290421_bRPfrac_1.raw_to_M_Raabe_A_Wulf_220421_290421_Expl3_Ecoli_XL_DEB_S100_LB_bRPfrac_DL.raw_mrgd_perc_0.0100_XLs	2	252553	36423.5	689.341	0.000479333	2	GIANSILIK	sp|P0A6P9|ENO_ECOLI	334	342	2.07192	689.342	G+C4H6O2	449.095	G	gIANSILIK	0	0.325453	-2.07192	0.109229	1
E.coli	DEB	S100	M_Raabe_A_Wulf_220421_290421_bRPfrac_1.raw_to_M_Raabe_A_Wulf_220421_290421_Expl3_Ecoli_XL_DEB_S100_LB_bRPfrac_DL.raw_mrgd_perc_0.0100_XLs	2	269742	39089.3	669.284	0.000173205	2	IEEALGEK	sp|P0A6P9|ENO_ECOLI	412	419	0.712055	669.285	G+C4H6O2	449.095	G	IEEaLGEK	3	0.699135	-0.712055	0.771248	1
E.coli	DEB	S100	M_Raabe_A_Wulf_220421_290421_bRPfrac_1.raw_to_M_Raabe_A_Wulf_220421_290421_Expl3_Ecoli_XL_DEB_S100_LB_bRPfrac_DL.raw_mrgd_perc_0.0100_XLs	2	270278	39152	556.21	0.00232159	3	IEEALGEK	sp|P0A6P9|ENO_ECOLI	412	419	0.218819	556.21	AG+C4H6O2	778.147	A	IEEAlGEK	4	0.00703925	0.218819	0.123812	1
E.coli	DEB	S100	M_Raabe_A_Wulf_220421_290421_bRPfrac_1.raw_to_M_Raabe_A_Wulf_220421_290421_Expl3_Ecoli_XL_DEB_S100_LB_bRPfrac_DL.raw_mrgd_perc_0.0100_XLs	2	203750	29080.4	755.85	4.64629e-06	2	FTGQVLPTAK	sp|P0A6Q3|FABA_ECOLI	114	123	0.152113	755.851	G+C4H6O2	449.095	G	fTGQVLPTAK	0	1.30006	-0.152113	0.456028	1
E.coli	DEB	S100	M_Raabe_A_Wulf_220421_290421_bRPfrac_1.raw_to_M_Raabe_A_Wulf_220421_290421_Expl3_Ecoli_XL_DEB_S100_LB_bRPfrac_DL.raw_mrgd_perc_0.0100_XLs	2	230129	33027.2	669.645	3.21991e-06	3	LIM(Oxidation)GLADGEVLVDGR	sp|P0A6Q3|FABA_ECOLI	139	153	1.81586	669.647	A+C4H6O2	433.1	A	LImGLADGEVLVDGR	2	0.959548	-1.81586	0.902114	1
E.coli	DEB	S100	M_Raabe_A_Wulf_220421_290421_bRPfrac_1.raw_to_M_Raabe_A_Wulf_220421_290421_Expl3_Ecoli_XL_DEB_S100_LB_bRPfrac_DL.raw_mrgd_perc_0.0100_XLs	2	230206	33038.1	669.646	3.10042e-06	3	LIMGLADGEVLVDGR	sp|P0A6Q3|FABA_ECOLI	139	153	1.47257	669.647	G+C4H6O2	449.095	G	LImGLADGEVLVDGR	2	1.23688	-1.47257	0.810362	1
E.coli	DEB	S100	M_Raabe_A_Wulf_220421_290421_bRPfrac_1.raw_to_M_Raabe_A_Wulf_220421_290421_Expl3_Ecoli_XL_DEB_S100_LB_bRPfrac_DL.raw_mrgd_perc_0.0100_XLs	2	230290	33049.8	669.646	3.17013e-06	3	LIMGLADGEVLVDGR	sp|P0A6Q3|FABA_ECOLI	139	153	0.74341	669.647	G+C4H6O2	449.095	G	LImGLADGEVLVDGR	2	1.23033	-0.74341	0.954856	1
E.coli	DEB	S100	M_Raabe_A_Wulf_220421_290421_bRPfrac_1.raw_to_M_Raabe_A_Wulf_220421_290421_Expl3_Ecoli_XL_DEB_S100_LB_bRPfrac_DL.raw_mrgd_perc_0.0100_XLs	2	230376	33061.7	669.646	3.53225e-06	3	LIMGLADGEVLVDGR	sp|P0A6Q3|FABA_ECOLI	139	153	1.5172	669.647	G+C4H6O2	449.095	G	LImGLADGEVLVDGR	2	2.15279	-1.5172	0.914268	1
E.coli	DEB	S100	M_Raabe_A_Wulf_220421_290421_bRPfrac_1.raw_to_M_Raabe_A_Wulf_220421_290421_Expl3_Ecoli_XL_DEB_S100_LB_bRPfrac_DL.raw_mrgd_perc_0.0100_XLs	2	82863	11837	634.263	3.94637e-06	3	MVDTSDEWIVTR	sp|P0A6R0|FABH_ECOLI	25	36	1.34864	634.264	G+C4H6O2	449.095	G	mVDTSDEWIVTR	0	2.1046	-1.34864	0.866038	1
E.coli	DEB	S100	M_Raabe_A_Wulf_220421_290421_bRPfrac_1.raw_to_M_Raabe_A_Wulf_220421_290421_Expl3_Ecoli_XL_DEB_S100_LB_bRPfrac_DL.raw_mrgd_perc_0.0100_XLs	2	82945	11848	634.263	4.23015e-06	3	M(Oxidation)VDTSDEWIVTR	sp|P0A6R0|FABH_ECOLI	25	36	1.5411	634.264	A+C4H6O2	433.1	A	mVDTSDEWIVTR	0	0.0159506	-1.5411	0.729456	1
E.coli	DEB	S100	M_Raabe_A_Wulf_220421_290421_bRPfrac_1.raw_to_M_Raabe_A_Wulf_220421_290421_Expl3_Ecoli_XL_DEB_S100_LB_bRPfrac_DL.raw_mrgd_perc_0.0100_XLs	2	83039	11860.1	634.264	4.42764e-06	3	MVDTSDEWIVTR	sp|P0A6R0|FABH_ECOLI	25	36	0.96372	634.264	G+C4H6O2	449.095	G	mVDTSDEWIVTR	0	1.05256	-0.96372	0.46559	1
E.coli	DEB	S100	M_Raabe_A_Wulf_220421_290421_bRPfrac_1.raw_to_M_Raabe_A_Wulf_220421_290421_Expl3_Ecoli_XL_DEB_S100_LB_bRPfrac_DL.raw_mrgd_perc_0.0100_XLs	2	102019	14625.8	481.203	0.000326047	3	AALM(Oxidation)M(Oxidation)GINR	sp|P0A6R3|FIS_ECOLI	77	85	1.95971	481.204	A+C4H6O2	433.1	A	AALmmGINR	4	1.50803	-1.95971	0.946913	1
E.coli	DEB	S100	M_Raabe_A_Wulf_220421_290421_bRPfrac_1.raw_to_M_Raabe_A_Wulf_220421_290421_Expl3_Ecoli_XL_DEB_S100_LB_bRPfrac_DL.raw_mrgd_perc_0.0100_XLs	2	209932	29936.7	709.296	0.0086802	2	FFLNLSPM(Oxidation)	sp|P0A6S0|FLGH_ECOLI	225	232	0.468064	709.297	A+C4H6O2	433.1	A	FFLNLSPm	7	1	-0.468064	1	1
E.coli	DEB	S100	M_Raabe_A_Wulf_220421_290421_bRPfrac_1.raw_to_M_Raabe_A_Wulf_220421_290421_Expl3_Ecoli_XL_DEB_S100_LB_bRPfrac_DL.raw_mrgd_perc_0.0100_XLs	2	210072	29956.8	709.295	0.00716651	2	FFLNLSPM(Oxidation)	sp|P0A6S0|FLGH_ECOLI	225	232	1.66767	709.297	A+C4H6O2	433.1	A	FFLNLSPm	7	0.928678	-1.66767	1	1
E.coli	DEB	S100	M_Raabe_A_Wulf_220421_290421_bRPfrac_1.raw_to_M_Raabe_A_Wulf_220421_290421_Expl3_Ecoli_XL_DEB_S100_LB_bRPfrac_DL.raw_mrgd_perc_0.0100_XLs	2	149784	21507	419.152	0.00243216	3	HFDEM(Oxidation)K	sp|P0A6T1|G6PI_ECOLI	18	23	3.33859	419.153	A+C4H6O2	433.1	A	HFDEmK	4	0.648782	-3.33859	0.156262	1
E.coli	DEB	S100	M_Raabe_A_Wulf_220421_290421_bRPfrac_1.raw_to_M_Raabe_A_Wulf_220421_290421_Expl3_Ecoli_XL_DEB_S100_LB_bRPfrac_DL.raw_mrgd_perc_0.0100_XLs	2	151786	21773.4	503.555	4.47353e-06	3	HFAALSTNAK	sp|P0A6T1|G6PI_ECOLI	239	248	0.706322	503.556	G+C4H6O2	449.095	G	hFAALSTNAK	0	0.145972	-0.706322	0.278403	1
E.coli	DEB	S100	M_Raabe_A_Wulf_220421_290421_bRPfrac_1.raw_to_M_Raabe_A_Wulf_220421_290421_Expl3_Ecoli_XL_DEB_S100_LB_bRPfrac_DL.raw_mrgd_perc_0.0100_XLs	2	151870	21784.3	503.556	4.8729e-06	3	HFAALSTNAK	sp|P0A6T1|G6PI_ECOLI	239	248	0.566365	503.556	G+C4H6O2	449.095	G	hFAALSTNAK	0	0.287566	0.566365	0.214925	1
E.coli	DEB	S100	M_Raabe_A_Wulf_220421_290421_bRPfrac_1.raw_to_M_Raabe_A_Wulf_220421_290421_Expl3_Ecoli_XL_DEB_S100_LB_bRPfrac_DL.raw_mrgd_perc_0.0100_XLs	2	249938	36072.1	443.221	4.85947e-06	3	AVLHVALR	sp|P0A6T1|G6PI_ECOLI, Q3ZBD7	95, 97	102, 104	2.2522	443.222	G+C4H6O2	449.095	G	AVLhVALR	3	2.65458	-2.2522	0.810172	1
E.coli	DEB	S100	M_Raabe_A_Wulf_220421_290421_bRPfrac_1.raw_to_M_Raabe_A_Wulf_220421_290421_Expl3_Ecoli_XL_DEB_S100_LB_bRPfrac_DL.raw_mrgd_perc_0.0100_XLs	2	250025	36083.5	443.221	0.000479334	3	AVLHVALR	sp|P0A6T1|G6PI_ECOLI, Q3ZBD7	95, 97	102, 104	1.64387	443.222	G+C4H6O2	449.095	G	AVLhVALR	3	0.935411	-1.64387	0.371629	1
E.coli	DEB	S100	M_Raabe_A_Wulf_220421_290421_bRPfrac_1.raw_to_M_Raabe_A_Wulf_220421_290421_Expl3_Ecoli_XL_DEB_S100_LB_bRPfrac_DL.raw_mrgd_perc_0.0100_XLs	2	250113	36095	443.221	0.00137631	3	AVLHVALR	sp|P0A6T1|G6PI_ECOLI, Q3ZBD7	95, 97	102, 104	1.97679	443.222	G+C4H6O2	449.095	G	AVLhVALR	3	0.206646	-1.97679	0.0694563	1
E.coli	DEB	S100	M_Raabe_A_Wulf_220421_290421_bRPfrac_1.raw_to_M_Raabe_A_Wulf_220421_290421_Expl3_Ecoli_XL_DEB_S100_LB_bRPfrac_DL.raw_mrgd_perc_0.0100_XLs	2	9385	1336.47	576.609	4.37355e-06	3	EAALVHEALVAR	sp|P0A6T5|GCH1_ECOLI	7	18	0.174907	576.609	G+C4H6O2	449.095	G	EAALVhEALVAR	5	0.297132	-0.174907	0.500048	1
E.coli	DEB	S100	M_Raabe_A_Wulf_220421_290421_bRPfrac_1.raw_to_M_Raabe_A_Wulf_220421_290421_Expl3_Ecoli_XL_DEB_S100_LB_bRPfrac_DL.raw_mrgd_perc_0.0100_XLs	2	9511	1353.21	576.607	4.68944e-06	3	EAALVHEALVAR	sp|P0A6T5|GCH1_ECOLI	7	18	1.93882	576.609	G+C4H6O2	449.095	G	EAALVhEALVAR	5	0.200319	-1.93882	0.501342	1
E.coli	DEB	S100	M_Raabe_A_Wulf_220421_290421_bRPfrac_1.raw_to_M_Raabe_A_Wulf_220421_290421_Expl3_Ecoli_XL_DEB_S100_LB_bRPfrac_DL.raw_mrgd_perc_0.0100_XLs	2	29275	4244.91	384.161	0.00186996	3	HEFLR	sp|P0A6T5|GCH1_ECOLI	212	216	0.215112	384.161	G+C4H6O2	449.095	G	hEFLR	0	0.446576	-0.215112	1	1
E.coli	DEB	S100	M_Raabe_A_Wulf_220421_290421_bRPfrac_1.raw_to_M_Raabe_A_Wulf_220421_290421_Expl3_Ecoli_XL_DEB_S100_LB_bRPfrac_DL.raw_mrgd_perc_0.0100_XLs	2	29369	4255.78	384.16	0.000173265	3	HEFLR	sp|P0A6T5|GCH1_ECOLI	212	216	1.96278	384.161	G+C4H6O2	449.095	G	hEFLR	0	0.407329	-1.96278	1	1
E.coli	DEB	S100	M_Raabe_A_Wulf_220421_290421_bRPfrac_1.raw_to_M_Raabe_A_Wulf_220421_290421_Expl3_Ecoli_XL_DEB_S100_LB_bRPfrac_DL.raw_mrgd_perc_0.0100_XLs	2	29474	4267.78	384.16	0.00199204	3	HEFLR	sp|P0A6T5|GCH1_ECOLI	212	216	0.771189	384.161	G+C4H6O2	449.095	G	hEFLR	0	0.439603	-0.771189	0.986908	1
E.coli	DEB	S100	M_Raabe_A_Wulf_220421_290421_bRPfrac_1.raw_to_M_Raabe_A_Wulf_220421_290421_Expl3_Ecoli_XL_DEB_S100_LB_bRPfrac_DL.raw_mrgd_perc_0.0100_XLs	2	29577	4279.73	384.16	0.000588618	3	HEFLR	sp|P0A6T5|GCH1_ECOLI	212	216	0.850629	384.161	G+C4H6O2	449.095	G	hEFLR	0	0.439541	-0.850629	0.982404	1
E.coli	DEB	S100	M_Raabe_A_Wulf_220421_290421_bRPfrac_1.raw_to_M_Raabe_A_Wulf_220421_290421_Expl3_Ecoli_XL_DEB_S100_LB_bRPfrac_DL.raw_mrgd_perc_0.0100_XLs	2	29663	4289.3	384.16	0.000173415	3	HEFLR	sp|P0A6T5|GCH1_ECOLI	212	216	1.00951	384.161	G+C4H6O2	449.095	G	hEFLR	0	0.473121	-1.00951	0.777664	1
E.coli	DEB	S100	M_Raabe_A_Wulf_220421_290421_bRPfrac_1.raw_to_M_Raabe_A_Wulf_220421_290421_Expl3_Ecoli_XL_DEB_S100_LB_bRPfrac_DL.raw_mrgd_perc_0.0100_XLs	2	29755	4299.69	384.16	0.00614499	3	HEFLR	sp|P0A6T5|GCH1_ECOLI	212	216	1.32727	384.161	G+C4H6O2	449.095	G	hEFLR	0	0.477951	-1.32727	0.695113	1
E.coli	DEB	S100	M_Raabe_A_Wulf_220421_290421_bRPfrac_1.raw_to_M_Raabe_A_Wulf_220421_290421_Expl3_Ecoli_XL_DEB_S100_LB_bRPfrac_DL.raw_mrgd_perc_0.0100_XLs	2	53465	7738.42	384.16	0.000173392	3	HEFLR	sp|P0A6T5|GCH1_ECOLI	212	216	1.08895	384.161	G+C4H6O2	449.095	G	hEFLR	0	1.0407	-1.08895	0.860397	1
E.coli	DEB	S100	M_Raabe_A_Wulf_220421_290421_bRPfrac_1.raw_to_M_Raabe_A_Wulf_220421_290421_Expl3_Ecoli_XL_DEB_S100_LB_bRPfrac_DL.raw_mrgd_perc_0.0100_XLs	2	53577	7750.87	384.16	0.000588608	3	HEFLR	sp|P0A6T5|GCH1_ECOLI	212	216	1.08895	384.161	G+C4H6O2	449.095	G	hEFLR	0	0.899568	-1.08895	0.76647	1
E.coli	DEB	S100	M_Raabe_A_Wulf_220421_290421_bRPfrac_1.raw_to_M_Raabe_A_Wulf_220421_290421_Expl3_Ecoli_XL_DEB_S100_LB_bRPfrac_DL.raw_mrgd_perc_0.0100_XLs	2	53678	7762.21	384.159	0.000588637	3	HEFLR	sp|P0A6T5|GCH1_ECOLI	212	216	3.3927	384.161	G+C4H6O2	449.095	G	hEFLR	0	1.04971	-3.3927	0.850473	1
E.coli	DEB	S100	M_Raabe_A_Wulf_220421_290421_bRPfrac_1.raw_to_M_Raabe_A_Wulf_220421_290421_Expl3_Ecoli_XL_DEB_S100_LB_bRPfrac_DL.raw_mrgd_perc_0.0100_XLs	2	54855	7899.05	378.828	0.000730179	3	HEFLR	sp|P0A6T5|GCH1_ECOLI	212	216	2.6908	378.829	A+C4H6O2	433.1	A	hEFLR	0	0.347063	-2.6908	0.697208	1
E.coli	DEB	S100	M_Raabe_A_Wulf_220421_290421_bRPfrac_1.raw_to_M_Raabe_A_Wulf_220421_290421_Expl3_Ecoli_XL_DEB_S100_LB_bRPfrac_DL.raw_mrgd_perc_0.0100_XLs	2	53511	7743.39	479.873	0.00017324	3	M(Oxidation)SNVPAELK	sp|P0A6T9|GCSH_ECOLI	1	9	2.22965	479.874	A+C4H6O2	433.1	A	mSNVPAELK	0	0.352979	-2.22965	0.68831	1
E.coli	DEB	S100	M_Raabe_A_Wulf_220421_290421_bRPfrac_1.raw_to_M_Raabe_A_Wulf_220421_290421_Expl3_Ecoli_XL_DEB_S100_LB_bRPfrac_DL.raw_mrgd_perc_0.0100_XLs	2	53605	7754.42	479.873	4.62486e-06	3	MSNVPAELK	sp|P0A6T9|GCSH_ECOLI	1	9	1.97527	479.874	G+C4H6O2	449.095	G	mSNVPAELK	0	0.965796	-1.97527	0.930221	1
E.coli	DEB	S100	M_Raabe_A_Wulf_220421_290421_bRPfrac_1.raw_to_M_Raabe_A_Wulf_220421_290421_Expl3_Ecoli_XL_DEB_S100_LB_bRPfrac_DL.raw_mrgd_perc_0.0100_XLs	2	53710	7766.07	479.873	4.93115e-06	3	M(Oxidation)SNVPAELK	sp|P0A6T9|GCSH_ECOLI	1	9	1.91168	479.874	A+C4H6O2	433.1	A	MSNVpAELK	4	0.0942422	-1.91168	0.898861	1
E.coli	DEB	S100	M_Raabe_A_Wulf_220421_290421_bRPfrac_1.raw_to_M_Raabe_A_Wulf_220421_290421_Expl3_Ecoli_XL_DEB_S100_LB_bRPfrac_DL.raw_mrgd_perc_0.0100_XLs	2	53796	7776.42	479.873	4.92565e-06	3	M(Oxidation)SNVPAELK	sp|P0A6T9|GCSH_ECOLI	1	9	1.53011	479.874	A+C4H6O2	433.1	A	mSNVPAELK	0	1.17615	-1.53011	0.820531	1
E.coli	DEB	S100	M_Raabe_A_Wulf_220421_290421_bRPfrac_1.raw_to_M_Raabe_A_Wulf_220421_290421_Expl3_Ecoli_XL_DEB_S100_LB_bRPfrac_DL.raw_mrgd_perc_0.0100_XLs	2	246561	35611.7	517.912	0.00517247	3	VVGAVTQMGLK	sp|P0A6U3|MNMG_ECOLI	135	145	0.857309	517.913	G+C4H6O2	449.095	G	VVGAVTQmGLK	7	0.319935	-0.857309	0.581562	1
E.coli	DEB	S100	M_Raabe_A_Wulf_220421_290421_bRPfrac_1.raw_to_M_Raabe_A_Wulf_220421_290421_Expl3_Ecoli_XL_DEB_S100_LB_bRPfrac_DL.raw_mrgd_perc_0.0100_XLs	2	4665	769.439	473.534	0.00896997	3	NDHLMLAR	sp|P0A6V1|GLGC_ECOLI	7	14	0.0700917	473.534	G+C4H6O2	449.095	G	NDHLmLAR	4	1.826	0.0700917	0.59703	1
E.coli	DEB	S100	M_Raabe_A_Wulf_220421_290421_bRPfrac_1.raw_to_M_Raabe_A_Wulf_220421_290421_Expl3_Ecoli_XL_DEB_S100_LB_bRPfrac_DL.raw_mrgd_perc_0.0100_XLs	2	4760	780.625	473.534	0.00299666	3	NDHLM(Oxidation)LAR	sp|P0A6V1|GLGC_ECOLI	7	14	0.57066	473.534	A+C4H6O2	433.1	A	NDHLmLAR	4	1.05008	-0.57066	0.40526	1
E.coli	DEB	S100	M_Raabe_A_Wulf_220421_290421_bRPfrac_1.raw_to_M_Raabe_A_Wulf_220421_290421_Expl3_Ecoli_XL_DEB_S100_LB_bRPfrac_DL.raw_mrgd_perc_0.0100_XLs	2	28279	4134.65	578.24	0.00716651	2	MVSLEK	sp|P0A6V1|GLGC_ECOLI	1	6	1.39698	578.241	G+C4H6O2	449.095	G	mVSLEK	0	2.0266	-1.39698	0.620338	1
E.coli	DEB	S100	M_Raabe_A_Wulf_220421_290421_bRPfrac_1.raw_to_M_Raabe_A_Wulf_220421_290421_Expl3_Ecoli_XL_DEB_S100_LB_bRPfrac_DL.raw_mrgd_perc_0.0100_XLs	2	36214	5118.32	586.955	4.6273e-06	3	RPEIIAAIAEAR	sp|P0A6W5|GREA_ECOLI	26	37	1.19357	586.956	G+C4H6O2	449.095	G	RPeIIAAIAEAR	2	4.53724	-1.19357	1	1
E.coli	DEB	S100	M_Raabe_A_Wulf_220421_290421_bRPfrac_1.raw_to_M_Raabe_A_Wulf_220421_290421_Expl3_Ecoli_XL_DEB_S100_LB_bRPfrac_DL.raw_mrgd_perc_0.0100_XLs	2	36309	5130.94	586.955	0.000843709	3	RPEIIAAIAEAR	sp|P0A6W5|GREA_ECOLI	26	37	1.46759	586.956	G+C4H6O2	449.095	G	RPeIIAAIAeAR	9	1.2512	-1.46759	0.119936	1
E.coli	DEB	S100	M_Raabe_A_Wulf_220421_290421_bRPfrac_1.raw_to_M_Raabe_A_Wulf_220421_290421_Expl3_Ecoli_XL_DEB_S100_LB_bRPfrac_DL.raw_mrgd_perc_0.0100_XLs	2	105647	15076.7	514.554	4.17373e-06	3	M(Oxidation)QAIPM(Oxidation)TLR	sp|P0A6W5|GREA_ECOLI	1	9	1.07055	514.554	G+C4H6O2	449.095	G	MqAIPMTLR	1	0.619657	-1.07055	0.564522	1
E.coli	DEB	S100	M_Raabe_A_Wulf_220421_290421_bRPfrac_1.raw_to_M_Raabe_A_Wulf_220421_290421_Expl3_Ecoli_XL_DEB_S100_LB_bRPfrac_DL.raw_mrgd_perc_0.0100_XLs	2	129193	18565.5	514.554	4.56012e-06	3	M(Oxidation)QAIPM(Oxidation)TLR	sp|P0A6W5|GREA_ECOLI	1	9	1.45924	514.554	G+C4H6O2	449.095	G	MqAIPMTLR	1	1.69008	-1.45924	0.706811	1
E.coli	DEB	S100	M_Raabe_A_Wulf_220421_290421_bRPfrac_1.raw_to_M_Raabe_A_Wulf_220421_290421_Expl3_Ecoli_XL_DEB_S100_LB_bRPfrac_DL.raw_mrgd_perc_0.0100_XLs	2	151996	21801	509.222	4.43101e-06	3	M(Oxidation)QAIPM(Oxidation)TLR	sp|P0A6W5|GREA_ECOLI	1	9	0.966114	509.223	A+C4H6O2	433.1	A	mQAIPmTLR	5	1.00792	-0.966114	0.717963	1
E.coli	DEB	S100	M_Raabe_A_Wulf_220421_290421_bRPfrac_1.raw_to_M_Raabe_A_Wulf_220421_290421_Expl3_Ecoli_XL_DEB_S100_LB_bRPfrac_DL.raw_mrgd_perc_0.0100_XLs	2	152068	21810.9	509.222	4.49618e-06	3	MQAIPM(Oxidation)TLR	sp|P0A6W5|GREA_ECOLI	1	9	0.966114	509.223	G+C4H6O2	449.095	G	mQAIPmTLR	5	2.03321	-0.966114	0.72713	1
E.coli	DEB	S100	M_Raabe_A_Wulf_220421_290421_bRPfrac_1.raw_to_M_Raabe_A_Wulf_220421_290421_Expl3_Ecoli_XL_DEB_S100_LB_bRPfrac_DL.raw_mrgd_perc_0.0100_XLs	2	152152	21822	509.222	4.82417e-06	3	M(Oxidation)QAIPM(Oxidation)TLR	sp|P0A6W5|GREA_ECOLI	1	9	1.32569	509.223	A+C4H6O2	433.1	A	MQAIPMTLR	-1	0	-1.32569	0.97795	1
E.coli	DEB	S100	M_Raabe_A_Wulf_220421_290421_bRPfrac_1.raw_to_M_Raabe_A_Wulf_220421_290421_Expl3_Ecoli_XL_DEB_S100_LB_bRPfrac_DL.raw_mrgd_perc_0.0100_XLs	2	152236	21833.2	509.222	4.49209e-06	3	M(Oxidation)QAIPM(Oxidation)TLR	sp|P0A6W5|GREA_ECOLI	1	9	1.08597	509.223	A+C4H6O2	433.1	A	mQAIPmTLR	5	1	-1.08597	0.928395	1
E.coli	DEB	S100	M_Raabe_A_Wulf_220421_290421_bRPfrac_1.raw_to_M_Raabe_A_Wulf_220421_290421_Expl3_Ecoli_XL_DEB_S100_LB_bRPfrac_DL.raw_mrgd_perc_0.0100_XLs	2	152321	21844	509.222	4.49811e-06	3	MQAIPM(Oxidation)TLR	sp|P0A6W5|GREA_ECOLI	1	9	1.56541	509.223	G+C4H6O2	449.095	G	mQAIPmTLR	5	2.03226	-1.56541	0.951368	1
E.coli	DEB	S100	M_Raabe_A_Wulf_220421_290421_bRPfrac_1.raw_to_M_Raabe_A_Wulf_220421_290421_Expl3_Ecoli_XL_DEB_S100_LB_bRPfrac_DL.raw_mrgd_perc_0.0100_XLs	2	152412	21855.8	509.222	4.92737e-06	3	MQAIPM(Oxidation)TLR	sp|P0A6W5|GREA_ECOLI	1	9	1.44555	509.223	G+C4H6O2	449.095	G	mQAIPmTLR	5	1.97913	-1.44555	1	1
E.coli	DEB	S100	M_Raabe_A_Wulf_220421_290421_bRPfrac_1.raw_to_M_Raabe_A_Wulf_220421_290421_Expl3_Ecoli_XL_DEB_S100_LB_bRPfrac_DL.raw_mrgd_perc_0.0100_XLs	2	152496	21866.7	509.221	4.53148e-06	3	MQAIPM(Oxidation)TLR	sp|P0A6W5|GREA_ECOLI	1	9	3.55939	509.223	G+C4H6O2	449.095	G	mQAIPmTLR	5	1.9413	-3.55939	1	1
E.coli	DEB	S100	M_Raabe_A_Wulf_220421_290421_bRPfrac_1.raw_to_M_Raabe_A_Wulf_220421_290421_Expl3_Ecoli_XL_DEB_S100_LB_bRPfrac_DL.raw_mrgd_perc_0.0100_XLs	2	175900	25079.3	751.772	0.000588645	2	EQQGFCEGR	sp|P0A6W5|GREA_ECOLI	53	61	0.283864	751.772	G+C4H6O2	449.095	G	EQQGFcEGR	5	1.38484	-0.283864	1	1
E.coli	DEB	S100	M_Raabe_A_Wulf_220421_290421_bRPfrac_1.raw_to_M_Raabe_A_Wulf_220421_290421_Expl3_Ecoli_XL_DEB_S100_LB_bRPfrac_DL.raw_mrgd_perc_0.0100_XLs	2	125246	18049.4	693.255	3.15159e-06	2	CGDISGADAK	sp|P0A6W9|GSH1_ECOLI	164	173	1.14441	693.256	G+C4H6O2	449.095	G	CgDISGADAK	1	0.568069	-1.14441	1	1
E.coli	DEB	S100	M_Raabe_A_Wulf_220421_290421_bRPfrac_1.raw_to_M_Raabe_A_Wulf_220421_290421_Expl3_Ecoli_XL_DEB_S100_LB_bRPfrac_DL.raw_mrgd_perc_0.0100_XLs	2	175356	25005.3	693.255	4.10796e-06	2	CGDISGADAK	sp|P0A6W9|GSH1_ECOLI	164	173	0.760832	693.256	G+C4H6O2	449.095	G	CgDISGADAK	1	0.414765	-0.760832	0.931992	1
E.coli	DEB	S100	M_Raabe_A_Wulf_220421_290421_bRPfrac_1.raw_to_M_Raabe_A_Wulf_220421_290421_Expl3_Ecoli_XL_DEB_S100_LB_bRPfrac_DL.raw_mrgd_perc_0.0100_XLs	2	33408	4749.26	662.899	0.000588668	3	AEM(Oxidation)SEYLFDK	sp|P0A6X7|IHFA_ECOLI	6	15	1.55766	662.9	AC+C4H6O2	738.141	A	AEmSEYLFDK	2	0.294724	-1.55766	0.364674	1
E.coli	DEB	S100	M_Raabe_A_Wulf_220421_290421_bRPfrac_1.raw_to_M_Raabe_A_Wulf_220421_290421_Expl3_Ecoli_XL_DEB_S100_LB_bRPfrac_DL.raw_mrgd_perc_0.0100_XLs	2	33722	4790.55	849.323	4.75036e-06	2	AEM(Oxidation)SEYLFDK	sp|P0A6X7|IHFA_ECOLI	6	15	0.557723	849.324	G+C4H6O2	449.095	G	AEmSEYLFDK	2	0.748949	-0.557723	0.487548	1
E.coli	DEB	S100	M_Raabe_A_Wulf_220421_290421_bRPfrac_1.raw_to_M_Raabe_A_Wulf_220421_290421_Expl3_Ecoli_XL_DEB_S100_LB_bRPfrac_DL.raw_mrgd_perc_0.0100_XLs	2	33857	4808.23	849.323	4.77134e-06	2	AEM(Oxidation)SEYLFDK	sp|P0A6X7|IHFA_ECOLI	6	15	0.939231	849.324	G+C4H6O2	449.095	G	AEmSEYLFDK	2	0.790017	-0.939231	0.697668	1
E.coli	DEB	S100	M_Raabe_A_Wulf_220421_290421_bRPfrac_1.raw_to_M_Raabe_A_Wulf_220421_290421_Expl3_Ecoli_XL_DEB_S100_LB_bRPfrac_DL.raw_mrgd_perc_0.0100_XLs	2	34358	4873.78	676.234	4.81094e-06	3	AEM(Oxidation)SEYLFDK	sp|P0A6X7|IHFA_ECOLI	6	15	1.8014	676.236	AG+C4H6O2	778.147	A	AEmSEYLFDK	2	0.243326	-1.8014	0.252104	1
E.coli	DEB	S100	M_Raabe_A_Wulf_220421_290421_bRPfrac_1.raw_to_M_Raabe_A_Wulf_220421_290421_Expl3_Ecoli_XL_DEB_S100_LB_bRPfrac_DL.raw_mrgd_perc_0.0100_XLs	2	34451	4885.89	676.234	4.89772e-06	3	AEM(Oxidation)SEYLFDK	sp|P0A6X7|IHFA_ECOLI	6	15	2.16242	676.236	AG+C4H6O2	778.147	A	AEmSEYLFDK	2	0.200407	-2.16242	1	1
E.coli	DEB	S100	M_Raabe_A_Wulf_220421_290421_bRPfrac_1.raw_to_M_Raabe_A_Wulf_220421_290421_Expl3_Ecoli_XL_DEB_S100_LB_bRPfrac_DL.raw_mrgd_perc_0.0100_XLs	2	55999	8031.98	620.953	4.32959e-06	3	NPKTGEDIPITAR	sp|P0A6X7|IHFA_ECOLI	64	76	1.72013	620.954	G+C4H6O2	449.095	G	NPkTGEDIPITAR	2	0.717097	-1.72013	0.463219	1
E.coli	DEB	S100	M_Raabe_A_Wulf_220421_290421_bRPfrac_1.raw_to_M_Raabe_A_Wulf_220421_290421_Expl3_Ecoli_XL_DEB_S100_LB_bRPfrac_DL.raw_mrgd_perc_0.0100_XLs	2	58860	8394.02	561.218	4.33896e-06	3	AEM(Oxidation)SEYLFDK	sp|P0A6X7|IHFA_ECOLI	6	15	2.59813	561.22	A+C4H6O2	433.1	A	AEMSEYLFdK	8	3.02191	-2.59813	0.839359	1
E.coli	DEB	S100	M_Raabe_A_Wulf_220421_290421_bRPfrac_1.raw_to_M_Raabe_A_Wulf_220421_290421_Expl3_Ecoli_XL_DEB_S100_LB_bRPfrac_DL.raw_mrgd_perc_0.0100_XLs	2	58951	8406.21	561.219	4.09469e-06	3	AEM(Oxidation)SEYLFDK	sp|P0A6X7|IHFA_ECOLI	6	15	1.7281	561.22	A+C4H6O2	433.1	A	AEmSEYLFDK	2	1.41057	-1.7281	0.851453	1
E.coli	DEB	S100	M_Raabe_A_Wulf_220421_290421_bRPfrac_1.raw_to_M_Raabe_A_Wulf_220421_290421_Expl3_Ecoli_XL_DEB_S100_LB_bRPfrac_DL.raw_mrgd_perc_0.0100_XLs	2	152072	21811.4	413.844	0.0015013	3	YVPHFK	sp|P0A6Y1|IHFB_ECOLI	76	81	0.719455	413.845	G+C4H6O2	449.095	G	YVPhFK	3	2.88426	-0.719455	0.95958	1
E.coli	DEB	S100	M_Raabe_A_Wulf_220421_290421_bRPfrac_1.raw_to_M_Raabe_A_Wulf_220421_290421_Expl3_Ecoli_XL_DEB_S100_LB_bRPfrac_DL.raw_mrgd_perc_0.0100_XLs	2	152154	21822.1	413.844	0.000588691	3	YVPHFK	sp|P0A6Y1|IHFB_ECOLI	76	81	1.82558	413.845	G+C4H6O2	449.095	G	YVPhFK	3	2.9758	-1.82558	0.914446	1
E.coli	DEB	S100	M_Raabe_A_Wulf_220421_290421_bRPfrac_1.raw_to_M_Raabe_A_Wulf_220421_290421_Expl3_Ecoli_XL_DEB_S100_LB_bRPfrac_DL.raw_mrgd_perc_0.0100_XLs	2	152238	21833.4	413.844	0.000173144	3	YVPHFK	sp|P0A6Y1|IHFB_ECOLI	76	81	1.30939	413.845	G+C4H6O2	449.095	G	YVpHFK	2	1.67123	-1.30939	0.796478	1
E.coli	DEB	S100	M_Raabe_A_Wulf_220421_290421_bRPfrac_1.raw_to_M_Raabe_A_Wulf_220421_290421_Expl3_Ecoli_XL_DEB_S100_LB_bRPfrac_DL.raw_mrgd_perc_0.0100_XLs	2	152326	21844.7	413.843	0.000173289	3	YVPHFK	sp|P0A6Y1|IHFB_ECOLI	76	81	2.9317	413.845	G+C4H6O2	449.095	G	YVpHFK	2	1.58594	-2.9317	0.814013	1
E.coli	DEB	S100	M_Raabe_A_Wulf_220421_290421_bRPfrac_1.raw_to_M_Raabe_A_Wulf_220421_290421_Expl3_Ecoli_XL_DEB_S100_LB_bRPfrac_DL.raw_mrgd_perc_0.0100_XLs	2	152420	21856.8	413.844	0.0020927	3	YVPHFK	sp|P0A6Y1|IHFB_ECOLI	76	81	1.6781	413.845	G+C4H6O2	449.095	G	YVPhFK	3	1.35427	-1.6781	0.465643	1
E.coli	DEB	S100	M_Raabe_A_Wulf_220421_290421_bRPfrac_1.raw_to_M_Raabe_A_Wulf_220421_290421_Expl3_Ecoli_XL_DEB_S100_LB_bRPfrac_DL.raw_mrgd_perc_0.0100_XLs	2	177363	25267	413.844	0.00243216	3	YVPHFK	sp|P0A6Y1|IHFB_ECOLI	76	81	2.71048	413.845	G+C4H6O2	449.095	G	YVPhFK	3	2.29538	-2.71048	0.723032	1
E.coli	DEB	S100	M_Raabe_A_Wulf_220421_290421_bRPfrac_1.raw_to_M_Raabe_A_Wulf_220421_290421_Expl3_Ecoli_XL_DEB_S100_LB_bRPfrac_DL.raw_mrgd_perc_0.0100_XLs	2	177441	25277.2	413.844	0.000173401	3	YVPHFK	sp|P0A6Y1|IHFB_ECOLI	76	81	0.865287	413.845	G+C4H6O2	449.095	G	YVPhFK	3	0.209901	-0.865287	0.898766	1
E.coli	DEB	S100	M_Raabe_A_Wulf_220421_290421_bRPfrac_1.raw_to_M_Raabe_A_Wulf_220421_290421_Expl3_Ecoli_XL_DEB_S100_LB_bRPfrac_DL.raw_mrgd_perc_0.0100_XLs	2	177525	25288.1	413.844	0.00177087	3	YVPHFK	sp|P0A6Y1|IHFB_ECOLI	76	81	1.23565	413.845	G+C4H6O2	449.095	G	YVPhFK	3	2.57875	-1.23565	0.883019	1
E.coli	DEB	S100	M_Raabe_A_Wulf_220421_290421_bRPfrac_1.raw_to_M_Raabe_A_Wulf_220421_290421_Expl3_Ecoli_XL_DEB_S100_LB_bRPfrac_DL.raw_mrgd_perc_0.0100_XLs	2	177610	25298.9	413.844	0.00517246	3	YVPHFK	sp|P0A6Y1|IHFB_ECOLI	76	81	1.38313	413.845	G+C4H6O2	449.095	G	YVPhFK	3	2.43387	-1.38313	0.91904	1
E.coli	DEB	S100	M_Raabe_A_Wulf_220421_290421_bRPfrac_1.raw_to_M_Raabe_A_Wulf_220421_290421_Expl3_Ecoli_XL_DEB_S100_LB_bRPfrac_DL.raw_mrgd_perc_0.0100_XLs	2	177697	25309.9	413.844	0.000326088	3	YVPHFK	sp|P0A6Y1|IHFB_ECOLI	76	81	2.19429	413.845	G+C4H6O2	449.095	G	YVpHFK	2	1.70715	-2.19429	0.742909	1
E.coli	DEB	S100	M_Raabe_A_Wulf_220421_290421_bRPfrac_1.raw_to_M_Raabe_A_Wulf_220421_290421_Expl3_Ecoli_XL_DEB_S100_LB_bRPfrac_DL.raw_mrgd_perc_0.0100_XLs	2	177792	25321.8	413.844	0.000173444	3	YVPHFK	sp|P0A6Y1|IHFB_ECOLI	76	81	2.19429	413.845	G+C4H6O2	449.095	G	YVPhFK	3	1.75822	-2.19429	0.520897	1
E.coli	DEB	S100	M_Raabe_A_Wulf_220421_290421_bRPfrac_1.raw_to_M_Raabe_A_Wulf_220421_290421_Expl3_Ecoli_XL_DEB_S100_LB_bRPfrac_DL.raw_mrgd_perc_0.0100_XLs	2	178578	25422.6	408.513	0.000326086	3	YVPHFK	sp|P0A6Y1|IHFB_ECOLI	76	81	0.495402	408.513	A+C4H6O2	433.1	A	YVPhFK	3	2.27747	-0.495402	0.285614	1
E.coli	DEB	S100	M_Raabe_A_Wulf_220421_290421_bRPfrac_1.raw_to_M_Raabe_A_Wulf_220421_290421_Expl3_Ecoli_XL_DEB_S100_LB_bRPfrac_DL.raw_mrgd_perc_0.0100_XLs	2	178664	25433.9	408.512	0.00058869	3	YVPHFK	sp|P0A6Y1|IHFB_ECOLI	76	81	1.31715	408.513	A+C4H6O2	433.1	A	YVPhFK	3	1.32938	-1.31715	0.293666	1
E.coli	DEB	S100	M_Raabe_A_Wulf_220421_290421_bRPfrac_1.raw_to_M_Raabe_A_Wulf_220421_290421_Expl3_Ecoli_XL_DEB_S100_LB_bRPfrac_DL.raw_mrgd_perc_0.0100_XLs	2	3926	680.276	841.353	3.02319e-06	4	LMEIAQQQHAQQQTAGADASANNAK	sp|P0A6Y8|DNAK_ECOLI	598	622	0.0142186	841.353	AC+C4H6O2	738.141	A	LmEIAQQQHAQQQTAGADASANNAK	1	0.843211	0.0142186	1	1
E.coli	DEB	S100	M_Raabe_A_Wulf_220421_290421_bRPfrac_1.raw_to_M_Raabe_A_Wulf_220421_290421_Expl3_Ecoli_XL_DEB_S100_LB_bRPfrac_DL.raw_mrgd_perc_0.0100_XLs	2	3988	688.515	769.091	1.81943e-06	4	LMEIAQQQHAQQQTAGADASANNAK	sp|P0A6Y8|DNAK_ECOLI	598	622	0.77308	769.091	G+C4H6O2	449.095	G	LmEIAQQQHAQQQTAGADASANNAK	1	2.22853	-0.77308	1	1
E.coli	DEB	S100	M_Raabe_A_Wulf_220421_290421_bRPfrac_1.raw_to_M_Raabe_A_Wulf_220421_290421_Expl3_Ecoli_XL_DEB_S100_LB_bRPfrac_DL.raw_mrgd_perc_0.0100_XLs	2	4082	699.946	769.09	2.55706e-06	4	LM(Oxidation)EIAQQQHAQQQTAGADASANNAK	sp|P0A6Y8|DNAK_ECOLI	598	622	1.94329	769.091	A+C4H6O2	433.1	A	LmEIAQQQHAQQQTAGADASANNAK	1	0.823509	-1.94329	0.976055	1
E.coli	DEB	S100	M_Raabe_A_Wulf_220421_290421_bRPfrac_1.raw_to_M_Raabe_A_Wulf_220421_290421_Expl3_Ecoli_XL_DEB_S100_LB_bRPfrac_DL.raw_mrgd_perc_0.0100_XLs	2	4091	700.932	765.091	2.41548e-06	4	LMEIAQQQHAQQQTAGADASANNAK	sp|P0A6Y8|DNAK_ECOLI	598	622	1.52376	765.092	A+C4H6O2	433.1	A	LmEIAQQQHAQQQTAGADASANNAK	1	2.21101	-1.52376	1	1
E.coli	DEB	S100	M_Raabe_A_Wulf_220421_290421_bRPfrac_1.raw_to_M_Raabe_A_Wulf_220421_290421_Expl3_Ecoli_XL_DEB_S100_LB_bRPfrac_DL.raw_mrgd_perc_0.0100_XLs	2	4166	709.731	769.09	1.03773e-06	4	LM(Oxidation)EIAQQQHAQQQTAGADASANNAK	sp|P0A6Y8|DNAK_ECOLI	598	622	1.16315	769.091	A+C4H6O2	433.1	A	LmEIAQQQHAQQQTAGADASANNAK	1	0.794818	-1.16315	0.96228	1
E.coli	DEB	S100	M_Raabe_A_Wulf_220421_290421_bRPfrac_1.raw_to_M_Raabe_A_Wulf_220421_290421_Expl3_Ecoli_XL_DEB_S100_LB_bRPfrac_DL.raw_mrgd_perc_0.0100_XLs	2	4176	710.751	847.355	1.69054e-06	4	LMEIAQQQHAQQQTAGADASANNAK	sp|P0A6Y8|DNAK_ECOLI	598	622	0.467675	847.356	AA+C4H6O2	762.152	A	LmEIAQQQHAQQQTAGADASANNAK	1	0.80128	-0.467675	0.879898	1
E.coli	DEB	S100	M_Raabe_A_Wulf_220421_290421_bRPfrac_1.raw_to_M_Raabe_A_Wulf_220421_290421_Expl3_Ecoli_XL_DEB_S100_LB_bRPfrac_DL.raw_mrgd_perc_0.0100_XLs	2	4250	719.613	769.09	9.38768e-07	4	LM(Oxidation)EIAQQQHAQQQTAGADASANNAK	sp|P0A6Y8|DNAK_ECOLI	598	622	1.29317	769.091	A+C4H6O2	433.1	A	LMEIAqqqHAqqqTAGADASANNAK	12	0.0724313	-1.29317	0.877634	1
E.coli	DEB	S100	M_Raabe_A_Wulf_220421_290421_bRPfrac_1.raw_to_M_Raabe_A_Wulf_220421_290421_Expl3_Ecoli_XL_DEB_S100_LB_bRPfrac_DL.raw_mrgd_perc_0.0100_XLs	2	4334	729.6	769.091	1.56783e-06	4	LM(Oxidation)EIAQQQHAQQQTAGADASANNAK	sp|P0A6Y8|DNAK_ECOLI	598	622	0.77308	769.091	A+C4H6O2	433.1	A	LMEIAQQQHAQQqTAGADASANNAK	12	0.0695146	-0.77308	0.976043	1
E.coli	DEB	S100	M_Raabe_A_Wulf_220421_290421_bRPfrac_1.raw_to_M_Raabe_A_Wulf_220421_290421_Expl3_Ecoli_XL_DEB_S100_LB_bRPfrac_DL.raw_mrgd_perc_0.0100_XLs	2	4418	739.411	769.09	1.63111e-06	4	LM(Oxidation)EIAQQQHAQQQTAGADASANNAK	sp|P0A6Y8|DNAK_ECOLI	598	622	1.29317	769.091	A+C4H6O2	433.1	A	LmEIAQQQHAQQQTAGADASANNAK	1	0.84912	-1.29317	1	1
E.coli	DEB	S100	M_Raabe_A_Wulf_220421_290421_bRPfrac_1.raw_to_M_Raabe_A_Wulf_220421_290421_Expl3_Ecoli_XL_DEB_S100_LB_bRPfrac_DL.raw_mrgd_perc_0.0100_XLs	2	4476	746.196	773.089	1.45498e-06	4	LM(Oxidation)EIAQQQHAQQQTAGADASANNAK	sp|P0A6Y8|DNAK_ECOLI	598	622	1.44507	773.09	G+C4H6O2	449.095	G	LmEIAQQQHAQQQTAGADASANNAK	1	2.11804	-1.44507	0.778072	1
E.coli	DEB	S100	M_Raabe_A_Wulf_220421_290421_bRPfrac_1.raw_to_M_Raabe_A_Wulf_220421_290421_Expl3_Ecoli_XL_DEB_S100_LB_bRPfrac_DL.raw_mrgd_perc_0.0100_XLs	2	4505	749.886	769.091	1.22577e-06	4	LMEIAQQQHAQQQTAGADASANNAK	sp|P0A6Y8|DNAK_ECOLI	598	622	0.122962	769.091	G+C4H6O2	449.095	G	LmEIAQQQHAQQQTAGADASANNAK	1	2.17148	-0.122962	1	1
E.coli	DEB	S100	M_Raabe_A_Wulf_220421_290421_bRPfrac_1.raw_to_M_Raabe_A_Wulf_220421_290421_Expl3_Ecoli_XL_DEB_S100_LB_bRPfrac_DL.raw_mrgd_perc_0.0100_XLs	2	4591	760.386	769.091	1.6203e-06	4	LM(Oxidation)EIAQQQHAQQQTAGADASANNAK	sp|P0A6Y8|DNAK_ECOLI	598	622	0.00706168	769.091	A+C4H6O2	433.1	A	LmEIAQQQHAQQQTAGADASANNAK	1	0.896926	0.00706168	1	1
E.coli	DEB	S100	M_Raabe_A_Wulf_220421_290421_bRPfrac_1.raw_to_M_Raabe_A_Wulf_220421_290421_Expl3_Ecoli_XL_DEB_S100_LB_bRPfrac_DL.raw_mrgd_perc_0.0100_XLs	2	4673	770.543	769.091	2.33534e-06	4	LM(Oxidation)EIAQQQHAQQQTAGADASANNAK	sp|P0A6Y8|DNAK_ECOLI	598	622	0.513033	769.091	A+C4H6O2	433.1	A	LmEIAQQQHAQQQTAGADASANNAK	1	1.01517	-0.513033	0.93388	1
E.coli	DEB	S100	M_Raabe_A_Wulf_220421_290421_bRPfrac_1.raw_to_M_Raabe_A_Wulf_220421_290421_Expl3_Ecoli_XL_DEB_S100_LB_bRPfrac_DL.raw_mrgd_perc_0.0100_XLs	2	4764	781.024	841.598	1.6225e-06	4	LMEIAQQQHAQQQTAGADASANNAK	sp|P0A6Y8|DNAK_ECOLI	598	622	1.29757	841.599	AU+C4H6O2	739.125	A	LmEIAQQQHAQQQTAGADASANNAK	1	0.154157	-1.29757	1	1
E.coli	DEB	S100	M_Raabe_A_Wulf_220421_290421_bRPfrac_1.raw_to_M_Raabe_A_Wulf_220421_290421_Expl3_Ecoli_XL_DEB_S100_LB_bRPfrac_DL.raw_mrgd_perc_0.0100_XLs	2	4792	784.408	763.093	3.64431e-06	4	LM(Oxidation)EIAQQQHAQQQTAGADASANNAK	sp|P0A6Y8|DNAK_ECOLI	598	622	5.78397	763.088	C+C4H6O2	409.089	C	LmEIAQQQHAQQQTAGADASANNAK	1	0.616946	5.78397	1	1
E.coli	DEB	S100	M_Raabe_A_Wulf_220421_290421_bRPfrac_1.raw_to_M_Raabe_A_Wulf_220421_290421_Expl3_Ecoli_XL_DEB_S100_LB_bRPfrac_DL.raw_mrgd_perc_0.0100_XLs	2	4845	790.598	769.091	1.36709e-06	4	LM(Oxidation)EIAQQQHAQQQTAGADASANNAK	sp|P0A6Y8|DNAK_ECOLI	598	622	0.513033	769.091	A+C4H6O2	433.1	A	LmEIAQQQHAQQQTAGADASANNAK	1	0.847697	-0.513033	1	1
E.coli	DEB	S100	M_Raabe_A_Wulf_220421_290421_bRPfrac_1.raw_to_M_Raabe_A_Wulf_220421_290421_Expl3_Ecoli_XL_DEB_S100_LB_bRPfrac_DL.raw_mrgd_perc_0.0100_XLs	2	4868	793.475	841.598	1.26212e-06	4	LMEIAQQQHAQQQTAGADASANNAK	sp|P0A6Y8|DNAK_ECOLI	598	622	1.29757	841.599	AU+C4H6O2	739.125	A	LmEIAQQQHAQQQTAGADASANNAK	1	0.245989	-1.29757	1	1
E.coli	DEB	S100	M_Raabe_A_Wulf_220421_290421_bRPfrac_1.raw_to_M_Raabe_A_Wulf_220421_290421_Expl3_Ecoli_XL_DEB_S100_LB_bRPfrac_DL.raw_mrgd_perc_0.0100_XLs	2	4995	808.244	769.091	2.33997e-06	4	LM(Oxidation)EIAQQQHAQQQTAGADASANNAK	sp|P0A6Y8|DNAK_ECOLI	598	622	0.513033	769.091	A+C4H6O2	433.1	A	LmEIAQQQHAQQQTAGADASANNAK	1	0.690542	-0.513033	1	1
E.coli	DEB	S100	M_Raabe_A_Wulf_220421_290421_bRPfrac_1.raw_to_M_Raabe_A_Wulf_220421_290421_Expl3_Ecoli_XL_DEB_S100_LB_bRPfrac_DL.raw_mrgd_perc_0.0100_XLs	2	5103	821.449	769.09	1.93841e-06	4	LM(Oxidation)EIAQQQHAQQQTAGADASANNAK	sp|P0A6Y8|DNAK_ECOLI	598	622	1.16315	769.091	A+C4H6O2	433.1	A	LmEIAQQQHAQQQTAGADASANNAK	1	0.685899	-1.16315	1	1
E.coli	DEB	S100	M_Raabe_A_Wulf_220421_290421_bRPfrac_1.raw_to_M_Raabe_A_Wulf_220421_290421_Expl3_Ecoli_XL_DEB_S100_LB_bRPfrac_DL.raw_mrgd_perc_0.0100_XLs	2	29276	4245.04	664.92	0.00186996	3	NQGDHLLHSTR	sp|P0A6Y8|DNAK_ECOLI	537	547	1.81528	664.921	CU+C4H6O2	715.114	C	NQGDHllHSTR	6	0.0210132	-1.81528	0.885869	1
E.coli	DEB	S100	M_Raabe_A_Wulf_220421_290421_bRPfrac_1.raw_to_M_Raabe_A_Wulf_220421_290421_Expl3_Ecoli_XL_DEB_S100_LB_bRPfrac_DL.raw_mrgd_perc_0.0100_XLs	2	31244	4476.85	575.245	0.000173404	3	ASSGLNEDEIQK	sp|P0A6Y8|DNAK_ECOLI	503	514	1.09589	575.244	A+C4H6O2	433.1	A	ASSGLNeDEIQK	6	0.667576	1.09589	0.218055	1
E.coli	DEB	S100	M_Raabe_A_Wulf_220421_290421_bRPfrac_1.raw_to_M_Raabe_A_Wulf_220421_290421_Expl3_Ecoli_XL_DEB_S100_LB_bRPfrac_DL.raw_mrgd_perc_0.0100_XLs	2	52765	7662.01	576.248	3.77147e-06	3	NQGDHLLHSTR	sp|P0A6Y8|DNAK_ECOLI	537	547	0.475615	576.248	G+C4H6O2	449.095	G	NQGDHLLhSTR	7	1.60731	-0.475615	0.950955	1
E.coli	DEB	S100	M_Raabe_A_Wulf_220421_290421_bRPfrac_1.raw_to_M_Raabe_A_Wulf_220421_290421_Expl3_Ecoli_XL_DEB_S100_LB_bRPfrac_DL.raw_mrgd_perc_0.0100_XLs	2	52870	7673.36	576.247	4.06949e-06	3	NQGDHLLHSTR	sp|P0A6Y8|DNAK_ECOLI	537	547	1.42888	576.248	G+C4H6O2	449.095	G	NQGDHlLHSTR	5	1.33787	-1.42888	0.858802	1
E.coli	DEB	S100	M_Raabe_A_Wulf_220421_290421_bRPfrac_1.raw_to_M_Raabe_A_Wulf_220421_290421_Expl3_Ecoli_XL_DEB_S100_LB_bRPfrac_DL.raw_mrgd_perc_0.0100_XLs	2	52976	7684.77	576.247	3.70226e-06	3	NQGDHLLHSTR	sp|P0A6Y8|DNAK_ECOLI	537	547	1.48328	576.248	G+C4H6O2	449.095	G	nQGDHLLHSTR	0	0.167986	-1.48328	0.92314	1
E.coli	DEB	S100	M_Raabe_A_Wulf_220421_290421_bRPfrac_1.raw_to_M_Raabe_A_Wulf_220421_290421_Expl3_Ecoli_XL_DEB_S100_LB_bRPfrac_DL.raw_mrgd_perc_0.0100_XLs	2	53079	7696.13	576.247	3.8349e-06	3	NQGDHLLHSTR	sp|P0A6Y8|DNAK_ECOLI	537	547	1.65681	576.248	G+C4H6O2	449.095	G	NQGDHLLhSTR	7	1.40671	-1.65681	0.773694	1
E.coli	DEB	S100	M_Raabe_A_Wulf_220421_290421_bRPfrac_1.raw_to_M_Raabe_A_Wulf_220421_290421_Expl3_Ecoli_XL_DEB_S100_LB_bRPfrac_DL.raw_mrgd_perc_0.0100_XLs	2	53883	7786.74	672.924	0.00465853	3	NQGDHLLHSTR	sp|P0A6Y8|DNAK_ECOLI	537	547	0.82775	672.925	AU+C4H6O2	739.125	A	NQGDHllHSTR	6	0.0406221	-0.82775	0.802707	1
E.coli	DEB	S100	M_Raabe_A_Wulf_220421_290421_bRPfrac_1.raw_to_M_Raabe_A_Wulf_220421_290421_Expl3_Ecoli_XL_DEB_S100_LB_bRPfrac_DL.raw_mrgd_perc_0.0100_XLs	2	77119	11133.9	841.351	2.01971e-06	4	LMEIAQQQHAQQQTAGADASANNAK	sp|P0A6Y8|DNAK_ECOLI	598	622	1.76862	841.353	AC+C4H6O2	738.141	A	LmEIAQQQHAQQQTAGADASANNAK	1	0.455319	-1.76862	1	1
E.coli	DEB	S100	M_Raabe_A_Wulf_220421_290421_bRPfrac_1.raw_to_M_Raabe_A_Wulf_220421_290421_Expl3_Ecoli_XL_DEB_S100_LB_bRPfrac_DL.raw_mrgd_perc_0.0100_XLs	2	77238	11147.7	841.351	2.72716e-06	4	LMEIAQQQHAQQQTAGADASANNAK	sp|P0A6Y8|DNAK_ECOLI	598	622	2.36291	841.353	AC+C4H6O2	738.141	A	LmEIAQQQHAQQQTAGADASANNAK	1	0.199862	-2.36291	1	1
E.coli	DEB	S100	M_Raabe_A_Wulf_220421_290421_bRPfrac_1.raw_to_M_Raabe_A_Wulf_220421_290421_Expl3_Ecoli_XL_DEB_S100_LB_bRPfrac_DL.raw_mrgd_perc_0.0100_XLs	2	77323	11157.3	845.35	1.70173e-06	4	LMEIAQQQHAQQQTAGADASANNAK	sp|P0A6Y8|DNAK_ECOLI	598	622	1.32109	845.352	CG+C4H6O2	754.136	C	LmEIAQQQHAQQQTAGADASANNAK	1	0.543569	-1.32109	1	1
E.coli	DEB	S100	M_Raabe_A_Wulf_220421_290421_bRPfrac_1.raw_to_M_Raabe_A_Wulf_220421_290421_Expl3_Ecoli_XL_DEB_S100_LB_bRPfrac_DL.raw_mrgd_perc_0.0100_XLs	2	77452	11171.8	851.353	6.18378e-07	4	LM(Oxidation)EIAQQQHAQQQTAGADASANNAK	sp|P0A6Y8|DNAK_ECOLI	598	622	1.67385	851.354	AA+C4H6O2	762.152	A	LmEIAQQQHAQQQTAGADASANNAK	1	0.283067	-1.67385	1	1
E.coli	DEB	S100	M_Raabe_A_Wulf_220421_290421_bRPfrac_1.raw_to_M_Raabe_A_Wulf_220421_290421_Expl3_Ecoli_XL_DEB_S100_LB_bRPfrac_DL.raw_mrgd_perc_0.0100_XLs	2	77455	11172.1	1121.8	1.40952e-06	3	LMEIAQQQHAQQQTAGADASANNAK	sp|P0A6Y8|DNAK_ECOLI	598	622	0.388767	1121.8	AU+C4H6O2	739.125	A	LmEIAQQQHAQQQTAGADASANNAK	1	0.322001	0.388767	1	1
E.coli	DEB	S100	M_Raabe_A_Wulf_220421_290421_bRPfrac_1.raw_to_M_Raabe_A_Wulf_220421_290421_Expl3_Ecoli_XL_DEB_S100_LB_bRPfrac_DL.raw_mrgd_perc_0.0100_XLs	2	77551	11183.4	851.354	1.33528e-06	4	LMEIAQQQHAQQQTAGADASANNAK	sp|P0A6Y8|DNAK_ECOLI	598	622	0.734168	851.354	AG+C4H6O2	778.147	A	LmEIAQQQHAQQQTAGADASANNAK	1	0.288327	-0.734168	1	1
E.coli	DEB	S100	M_Raabe_A_Wulf_220421_290421_bRPfrac_1.raw_to_M_Raabe_A_Wulf_220421_290421_Expl3_Ecoli_XL_DEB_S100_LB_bRPfrac_DL.raw_mrgd_perc_0.0100_XLs	2	77610	11190.6	835.595	2.26156e-06	4	LMEIAQQQHAQQQTAGADASANNAK	sp|P0A6Y8|DNAK_ECOLI	598	622	1.05766	835.596	CU+C4H6O2	715.114	C	LmEIAQQQHAQQQTAGADASANNAK	1	0.439347	-1.05766	1	1
E.coli	DEB	S100	M_Raabe_A_Wulf_220421_290421_bRPfrac_1.raw_to_M_Raabe_A_Wulf_220421_290421_Expl3_Ecoli_XL_DEB_S100_LB_bRPfrac_DL.raw_mrgd_perc_0.0100_XLs	2	77694	11200.1	835.595	1.47276e-06	4	LMEIAQQQHAQQQTAGADASANNAK	sp|P0A6Y8|DNAK_ECOLI	598	622	0.818313	835.596	CU+C4H6O2	715.114	C	LmEIAQQQHAQQQTAGADASANNAK	1	0.417709	-0.818313	1	1
E.coli	DEB	S100	M_Raabe_A_Wulf_220421_290421_bRPfrac_1.raw_to_M_Raabe_A_Wulf_220421_290421_Expl3_Ecoli_XL_DEB_S100_LB_bRPfrac_DL.raw_mrgd_perc_0.0100_XLs	2	77740	11205.4	845.596	9.39601e-07	4	LM(Oxidation)EIAQQQHAQQQTAGADASANNAK	sp|P0A6Y8|DNAK_ECOLI	598	622	1.32543	845.598	AU+C4H6O2	739.125	A	LmEIAQQQHAQQQTAGADASANNAK	1	0.063374	-1.32543	0.979797	1
E.coli	DEB	S100	M_Raabe_A_Wulf_220421_290421_bRPfrac_1.raw_to_M_Raabe_A_Wulf_220421_290421_Expl3_Ecoli_XL_DEB_S100_LB_bRPfrac_DL.raw_mrgd_perc_0.0100_XLs	2	77825	11215.7	845.597	4.32793e-07	4	LM(Oxidation)EIAQQQHAQQQTAGADASANNAK	sp|P0A6Y8|DNAK_ECOLI	598	622	0.615871	845.598	AU+C4H6O2	739.125	A	LmEIAQQQHAQQQTAGADASANNAK	1	0.830421	-0.615871	0.956766	1
E.coli	DEB	S100	M_Raabe_A_Wulf_220421_290421_bRPfrac_1.raw_to_M_Raabe_A_Wulf_220421_290421_Expl3_Ecoli_XL_DEB_S100_LB_bRPfrac_DL.raw_mrgd_perc_0.0100_XLs	2	77933	11228.3	845.349	2.81825e-06	4	LM(Oxidation)EIAQQQHAQQQTAGADASANNAK	sp|P0A6Y8|DNAK_ECOLI	598	622	2.62233	845.352	AC+C4H6O2	738.141	A	LmEIAQQQHAQQQTAGADASANNAK	1	0.373122	-2.62233	1	1
E.coli	DEB	S100	M_Raabe_A_Wulf_220421_290421_bRPfrac_1.raw_to_M_Raabe_A_Wulf_220421_290421_Expl3_Ecoli_XL_DEB_S100_LB_bRPfrac_DL.raw_mrgd_perc_0.0100_XLs	2	77975	11233.3	773.09	1.83878e-06	4	LM(Oxidation)EIAQQQHAQQQTAGADASANNAK	sp|P0A6Y8|DNAK_ECOLI	598	622	0.547568	773.09	G+C4H6O2	449.095	G	lMEIAQQQHAQQQTAGADASANNAK	0	0.79372	-0.547568	0.962706	1
E.coli	DEB	S100	M_Raabe_A_Wulf_220421_290421_bRPfrac_1.raw_to_M_Raabe_A_Wulf_220421_290421_Expl3_Ecoli_XL_DEB_S100_LB_bRPfrac_DL.raw_mrgd_perc_0.0100_XLs	2	78055	11243.3	773.088	2.15115e-06	4	LM(Oxidation)EIAQQQHAQQQTAGADASANNAK	sp|P0A6Y8|DNAK_ECOLI	598	622	1.84108	773.09	G+C4H6O2	449.095	G	LMEiAQQQHAQQQTAGADASANNAK	3	0.60935	-1.84108	1	1
E.coli	DEB	S100	M_Raabe_A_Wulf_220421_290421_bRPfrac_1.raw_to_M_Raabe_A_Wulf_220421_290421_Expl3_Ecoli_XL_DEB_S100_LB_bRPfrac_DL.raw_mrgd_perc_0.0100_XLs	2	78190	11259.4	845.596	1.52865e-06	4	LM(Oxidation)EIAQQQHAQQQTAGADASANNAK	sp|P0A6Y8|DNAK_ECOLI	598	622	1.32543	845.598	AU+C4H6O2	739.125	A	LMEIAqqqHAqqqTAGADASANNAK	12	0.0269954	-1.32543	1	1
E.coli	DEB	S100	M_Raabe_A_Wulf_220421_290421_bRPfrac_1.raw_to_M_Raabe_A_Wulf_220421_290421_Expl3_Ecoli_XL_DEB_S100_LB_bRPfrac_DL.raw_mrgd_perc_0.0100_XLs	2	78235	11265	851.35	3.29912e-06	4	LM(Oxidation)EIAQQQHAQQQTAGADASANNAK	sp|P0A6Y8|DNAK_ECOLI	598	622	4.7278	851.354	AA+C4H6O2	762.152	A	LmEIAQQQHAQQQTAGADASANNAK	1	0.185551	-4.7278	0.507024	1
E.coli	DEB	S100	M_Raabe_A_Wulf_220421_290421_bRPfrac_1.raw_to_M_Raabe_A_Wulf_220421_290421_Expl3_Ecoli_XL_DEB_S100_LB_bRPfrac_DL.raw_mrgd_perc_0.0100_XLs	2	78249	11266.8	1114.12	1.84529e-06	3	LMEIAQQQHAQQQTAGADASANNAK	sp|P0A6Y8|DNAK_ECOLI	598	622	1.81746	1114.12	UU+C4H6O2	716.098	U	LmEIAQQQHAQQQTAGADASANNAK	1	0.163759	-1.81746	0.302461	1
E.coli	DEB	S100	M_Raabe_A_Wulf_220421_290421_bRPfrac_1.raw_to_M_Raabe_A_Wulf_220421_290421_Expl3_Ecoli_XL_DEB_S100_LB_bRPfrac_DL.raw_mrgd_perc_0.0100_XLs	2	78288	11271.6	845.595	2.4014e-06	4	LMEIAQQQHAQQQTAGADASANNAK	sp|P0A6Y8|DNAK_ECOLI	598	622	2.62628	845.598	GU+C4H6O2	755.12	G	LmEIAQQQHAQQQTAGADASANNAK	1	0.163227	-2.62628	1	1
E.coli	DEB	S100	M_Raabe_A_Wulf_220421_290421_bRPfrac_1.raw_to_M_Raabe_A_Wulf_220421_290421_Expl3_Ecoli_XL_DEB_S100_LB_bRPfrac_DL.raw_mrgd_perc_0.0100_XLs	2	101968	14619.3	765.092	2.18877e-06	4	LMEIAQQQHAQQQTAGADASANNAK	sp|P0A6Y8|DNAK_ECOLI	598	622	0.216731	765.092	A+C4H6O2	433.1	A	LmEIAQQQHAQQQTAGADASANNAK	1	1.7146	-0.216731	1	1
E.coli	DEB	S100	M_Raabe_A_Wulf_220421_290421_bRPfrac_1.raw_to_M_Raabe_A_Wulf_220421_290421_Expl3_Ecoli_XL_DEB_S100_LB_bRPfrac_DL.raw_mrgd_perc_0.0100_XLs	2	102042	14628.9	769.09	9.35412e-07	4	LMEIAQQQHAQQQTAGADASANNAK	sp|P0A6Y8|DNAK_ECOLI	598	622	2.20334	769.091	G+C4H6O2	449.095	G	LmEIAQQQHAQQQTAGADASANNAK	1	2.24696	-2.20334	0.943457	1
E.coli	DEB	S100	M_Raabe_A_Wulf_220421_290421_bRPfrac_1.raw_to_M_Raabe_A_Wulf_220421_290421_Expl3_Ecoli_XL_DEB_S100_LB_bRPfrac_DL.raw_mrgd_perc_0.0100_XLs	2	102512	14687.4	765.092	1.16706e-06	4	LMEIAQQQHAQQQTAGADASANNAK	sp|P0A6Y8|DNAK_ECOLI	598	622	0.478137	765.092	A+C4H6O2	433.1	A	LmEIAQQQHAQQQTAGADASANNAK	1	1.84656	-0.478137	0.965684	1
E.coli	DEB	S100	M_Raabe_A_Wulf_220421_290421_bRPfrac_1.raw_to_M_Raabe_A_Wulf_220421_290421_Expl3_Ecoli_XL_DEB_S100_LB_bRPfrac_DL.raw_mrgd_perc_0.0100_XLs	2	102546	14691.7	769.091	2.65001e-06	4	LMEIAQQQHAQQQTAGADASANNAK	sp|P0A6Y8|DNAK_ECOLI	598	622	0.513033	769.091	G+C4H6O2	449.095	G	LmEIAQQQHAQQQTAGADASANNAK	1	0.689249	-0.513033	1	1
E.coli	DEB	S100	M_Raabe_A_Wulf_220421_290421_bRPfrac_1.raw_to_M_Raabe_A_Wulf_220421_290421_Expl3_Ecoli_XL_DEB_S100_LB_bRPfrac_DL.raw_mrgd_perc_0.0100_XLs	2	102592	14697.6	765.093	1.14531e-06	4	LMEIAQQQHAQQQTAGADASANNAK	sp|P0A6Y8|DNAK_ECOLI	598	622	0.306082	765.092	A+C4H6O2	433.1	A	LmEIAQQQHAQQQTAGADASANNAK	1	1.822	0.306082	1	1
E.coli	DEB	S100	M_Raabe_A_Wulf_220421_290421_bRPfrac_1.raw_to_M_Raabe_A_Wulf_220421_290421_Expl3_Ecoli_XL_DEB_S100_LB_bRPfrac_DL.raw_mrgd_perc_0.0100_XLs	2	102685	14709.5	765.092	2.22228e-06	4	LMEIAQQQHAQQQTAGADASANNAK	sp|P0A6Y8|DNAK_ECOLI	598	622	0.739543	765.092	A+C4H6O2	433.1	A	LmEIAQQQHAQQQTAGADASANNAK	1	1.94467	-0.739543	1	1
E.coli	DEB	S100	M_Raabe_A_Wulf_220421_290421_bRPfrac_1.raw_to_M_Raabe_A_Wulf_220421_290421_Expl3_Ecoli_XL_DEB_S100_LB_bRPfrac_DL.raw_mrgd_perc_0.0100_XLs	2	102713	14713.1	773.09	4.44572e-06	4	LM(Oxidation)EIAQQQHAQQQTAGADASANNAK	sp|P0A6Y8|DNAK_ECOLI	598	622	0.616592	773.09	G+C4H6O2	449.095	G	LmEIAQQQHAQQQTAGADASANNAK	1	0.361873	0.616592	0.71914	1
E.coli	DEB	S100	M_Raabe_A_Wulf_220421_290421_bRPfrac_1.raw_to_M_Raabe_A_Wulf_220421_290421_Expl3_Ecoli_XL_DEB_S100_LB_bRPfrac_DL.raw_mrgd_perc_0.0100_XLs	2	105161	15015.7	490.88	0.000173151	3	FEELVQTR	sp|P0A6Y8|DNAK_ECOLI	529	536	0.629363	490.88	G+C4H6O2	449.095	G	FEeLVQTR	2	0.11829	-0.629363	0.1013	1
E.coli	DEB	S100	M_Raabe_A_Wulf_220421_290421_bRPfrac_1.raw_to_M_Raabe_A_Wulf_220421_290421_Expl3_Ecoli_XL_DEB_S100_LB_bRPfrac_DL.raw_mrgd_perc_0.0100_XLs	2	106157	15140.6	900.342	0.00476478	2	FEELVQTR	sp|P0A6Y8|DNAK_ECOLI	529	536	0.587431	900.343	AG+C4H6O2	778.147	A	FEELVQTr	7	0.317712	-0.587431	0.573354	1
E.coli	DEB	S100	M_Raabe_A_Wulf_220421_290421_bRPfrac_1.raw_to_M_Raabe_A_Wulf_220421_290421_Expl3_Ecoli_XL_DEB_S100_LB_bRPfrac_DL.raw_mrgd_perc_0.0100_XLs	2	107809	15362	680.279	3.49815e-06	3	M(Oxidation)APPQISAEVLK	sp|P0A6Y8|DNAK_ECOLI	110	121	0.225103	680.279	AU+C4H6O2	739.125	A	mAPPQISAEVLK	0	0.949926	0.225103	0.927156	1
E.coli	DEB	S100	M_Raabe_A_Wulf_220421_290421_bRPfrac_1.raw_to_M_Raabe_A_Wulf_220421_290421_Expl3_Ecoli_XL_DEB_S100_LB_bRPfrac_DL.raw_mrgd_perc_0.0100_XLs	2	107884	15372.3	680.279	3.86772e-06	3	M(Oxidation)APPQISAEVLK	sp|P0A6Y8|DNAK_ECOLI	110	121	0.672104	680.279	AU+C4H6O2	739.125	A	mAPPQISAEVLK	0	0.895013	-0.672104	1	1
E.coli	DEB	S100	M_Raabe_A_Wulf_220421_290421_bRPfrac_1.raw_to_M_Raabe_A_Wulf_220421_290421_Expl3_Ecoli_XL_DEB_S100_LB_bRPfrac_DL.raw_mrgd_perc_0.0100_XLs	2	107966	15383.6	680.278	3.55505e-06	3	M(Oxidation)APPQISAEVLK	sp|P0A6Y8|DNAK_ECOLI	110	121	1.24029	680.279	AU+C4H6O2	739.125	A	mAPPQISAEVLK	0	0.91979	-1.24029	1	1
E.coli	DEB	S100	M_Raabe_A_Wulf_220421_290421_bRPfrac_1.raw_to_M_Raabe_A_Wulf_220421_290421_Expl3_Ecoli_XL_DEB_S100_LB_bRPfrac_DL.raw_mrgd_perc_0.0100_XLs	2	108053	15395.4	680.278	3.43183e-06	3	M(Oxidation)APPQISAEVLK	sp|P0A6Y8|DNAK_ECOLI	110	121	1.12071	680.279	AU+C4H6O2	739.125	A	mAPPQISAEVLK	0	1.02294	-1.12071	1	1
E.coli	DEB	S100	M_Raabe_A_Wulf_220421_290421_bRPfrac_1.raw_to_M_Raabe_A_Wulf_220421_290421_Expl3_Ecoli_XL_DEB_S100_LB_bRPfrac_DL.raw_mrgd_perc_0.0100_XLs	2	108164	15410.7	680.278	0.000173387	3	M(Oxidation)APPQISAEVLK	sp|P0A6Y8|DNAK_ECOLI	110	121	1.38987	680.279	AU+C4H6O2	739.125	A	mAPPQISAEVLK	0	0.84828	-1.38987	1	1
E.coli	DEB	S100	M_Raabe_A_Wulf_220421_290421_bRPfrac_1.raw_to_M_Raabe_A_Wulf_220421_290421_Expl3_Ecoli_XL_DEB_S100_LB_bRPfrac_DL.raw_mrgd_perc_0.0100_XLs	2	108739	15489.8	979.881	4.55252e-06	2	DDDVVDAEFEEVK	sp|P0A6Y8|DNAK_ECOLI	623	635	0.143122	979.881	G+C4H6O2	449.095	G	DDDvvDAEFEEvK	11	0.231208	0.143122	1	1
E.coli	DEB	S100	M_Raabe_A_Wulf_220421_290421_bRPfrac_1.raw_to_M_Raabe_A_Wulf_220421_290421_Expl3_Ecoli_XL_DEB_S100_LB_bRPfrac_DL.raw_mrgd_perc_0.0100_XLs	2	108795	15497.6	979.88	4.90634e-06	2	DDDVVDAEFEEVK	sp|P0A6Y8|DNAK_ECOLI	623	635	0.609321	979.881	G+C4H6O2	449.095	G	DDDVVDAEFEeVK	10	2.79872	-0.609321	1	1
E.coli	DEB	S100	M_Raabe_A_Wulf_220421_290421_bRPfrac_1.raw_to_M_Raabe_A_Wulf_220421_290421_Expl3_Ecoli_XL_DEB_S100_LB_bRPfrac_DL.raw_mrgd_perc_0.0100_XLs	2	108871	15508.1	653.59	4.81633e-06	3	DDDVVDAEFEEVK	sp|P0A6Y8|DNAK_ECOLI	623	635	0.168	653.589	G+C4H6O2	449.095	G	DDDVVDAEFeEVK	9	0.510907	0.168	0.730072	1
E.coli	DEB	S100	M_Raabe_A_Wulf_220421_290421_bRPfrac_1.raw_to_M_Raabe_A_Wulf_220421_290421_Expl3_Ecoli_XL_DEB_S100_LB_bRPfrac_DL.raw_mrgd_perc_0.0100_XLs	2	129080	18550.7	735.817	4.85208e-06	2	FEELVQTR	sp|P0A6Y8|DNAK_ECOLI	529	536	0.132209	735.817	G+C4H6O2	449.095	G	FeELVQTR	1	0.283872	0.132209	1	1
E.coli	DEB	S100	M_Raabe_A_Wulf_220421_290421_bRPfrac_1.raw_to_M_Raabe_A_Wulf_220421_290421_Expl3_Ecoli_XL_DEB_S100_LB_bRPfrac_DL.raw_mrgd_perc_0.0100_XLs	2	129162	18561.7	735.816	0.00017324	2	FEELVQTR	sp|P0A6Y8|DNAK_ECOLI	529	536	1.52677	735.817	G+C4H6O2	449.095	G	FeELVQTR	1	0.242872	-1.52677	1	1
E.coli	DEB	S100	M_Raabe_A_Wulf_220421_290421_bRPfrac_1.raw_to_M_Raabe_A_Wulf_220421_290421_Expl3_Ecoli_XL_DEB_S100_LB_bRPfrac_DL.raw_mrgd_perc_0.0100_XLs	2	130307	18707.7	674.618	4.90701e-06	3	MAPPQISAEVLK	sp|P0A6Y8|DNAK_ECOLI	110	121	2.7042	674.62	AC+C4H6O2	738.141	A	mAPPQISAEVLK	0	2.05769	-2.7042	0.58117	1
E.coli	DEB	S100	M_Raabe_A_Wulf_220421_290421_bRPfrac_1.raw_to_M_Raabe_A_Wulf_220421_290421_Expl3_Ecoli_XL_DEB_S100_LB_bRPfrac_DL.raw_mrgd_perc_0.0100_XLs	2	130547	18739.5	679.95	3.8835e-06	3	M(Oxidation)APPQISAEVLK	sp|P0A6Y8|DNAK_ECOLI	110	121	1.38013	679.951	AC+C4H6O2	738.141	A	mAPPQISAEVLK	0	0.737432	-1.38013	0.930327	1
E.coli	DEB	S100	M_Raabe_A_Wulf_220421_290421_bRPfrac_1.raw_to_M_Raabe_A_Wulf_220421_290421_Expl3_Ecoli_XL_DEB_S100_LB_bRPfrac_DL.raw_mrgd_perc_0.0100_XLs	2	130629	18750.1	679.95	3.97593e-06	3	M(Oxidation)APPQISAEVLK	sp|P0A6Y8|DNAK_ECOLI	110	121	1.65631	679.951	AC+C4H6O2	738.141	A	mAPPQISAEVLK	0	0.724848	-1.65631	1	1
E.coli	DEB	S100	M_Raabe_A_Wulf_220421_290421_bRPfrac_1.raw_to_M_Raabe_A_Wulf_220421_290421_Expl3_Ecoli_XL_DEB_S100_LB_bRPfrac_DL.raw_mrgd_perc_0.0100_XLs	2	130730	18763.2	679.949	3.96677e-06	3	M(Oxidation)APPQISAEVLK	sp|P0A6Y8|DNAK_ECOLI	110	121	2.55668	679.951	AC+C4H6O2	738.141	A	mAPPQISAEVLK	0	0.706038	-2.55668	1	1
E.coli	DEB	S100	M_Raabe_A_Wulf_220421_290421_bRPfrac_1.raw_to_M_Raabe_A_Wulf_220421_290421_Expl3_Ecoli_XL_DEB_S100_LB_bRPfrac_DL.raw_mrgd_perc_0.0100_XLs	2	130767	18768	679.951	0.000326063	3	M(Oxidation)APPQISAEVLK	sp|P0A6Y8|DNAK_ECOLI	110	121	0.237636	679.951	AC+C4H6O2	738.141	A	mAPPQISAEVLK	0	0.456144	0.237636	1	1
E.coli	DEB	S100	M_Raabe_A_Wulf_220421_290421_bRPfrac_1.raw_to_M_Raabe_A_Wulf_220421_290421_Expl3_Ecoli_XL_DEB_S100_LB_bRPfrac_DL.raw_mrgd_perc_0.0100_XLs	2	130949	18792.6	674.946	4.10297e-06	3	MAPPQISAEVLK	sp|P0A6Y8|DNAK_ECOLI	110	121	1.89256	674.948	AU+C4H6O2	739.125	A	mAPPQISAEVLK	0	1.16048	-1.89256	0.868845	1
E.coli	DEB	S100	M_Raabe_A_Wulf_220421_290421_bRPfrac_1.raw_to_M_Raabe_A_Wulf_220421_290421_Expl3_Ecoli_XL_DEB_S100_LB_bRPfrac_DL.raw_mrgd_perc_0.0100_XLs	2	131013	18801.2	687.954	4.59883e-06	3	MAPPQISAEVLK	sp|P0A6Y8|DNAK_ECOLI	110	121	1.934	687.955	AG+C4H6O2	778.147	A	mAPPQISAEVLK	0	0.738079	-1.934	0.82034	1
E.coli	DEB	S100	M_Raabe_A_Wulf_220421_290421_bRPfrac_1.raw_to_M_Raabe_A_Wulf_220421_290421_Expl3_Ecoli_XL_DEB_S100_LB_bRPfrac_DL.raw_mrgd_perc_0.0100_XLs	2	131029	18803.2	674.946	4.05028e-06	3	MAPPQISAEVLK	sp|P0A6Y8|DNAK_ECOLI	110	121	2.52673	674.948	AU+C4H6O2	739.125	A	mAPPQISAEVLK	0	0.649894	-2.52673	0.815383	1
E.coli	DEB	S100	M_Raabe_A_Wulf_220421_290421_bRPfrac_1.raw_to_M_Raabe_A_Wulf_220421_290421_Expl3_Ecoli_XL_DEB_S100_LB_bRPfrac_DL.raw_mrgd_perc_0.0100_XLs	2	131095	18812.1	687.953	4.15808e-06	3	MAPPQISAEVLK	sp|P0A6Y8|DNAK_ECOLI	110	121	2.44602	687.955	AG+C4H6O2	778.147	A	mAPPQISAEVLK	0	1.81401	-2.44602	0.855134	1
E.coli	DEB	S100	M_Raabe_A_Wulf_220421_290421_bRPfrac_1.raw_to_M_Raabe_A_Wulf_220421_290421_Expl3_Ecoli_XL_DEB_S100_LB_bRPfrac_DL.raw_mrgd_perc_0.0100_XLs	2	131114	18814.6	674.947	4.13051e-06	3	MAPPQISAEVLK	sp|P0A6Y8|DNAK_ECOLI	110	121	0.748812	674.948	AU+C4H6O2	739.125	A	mAPPQISAEVLK	0	0.705516	-0.748812	0.538687	1
E.coli	DEB	S100	M_Raabe_A_Wulf_220421_290421_bRPfrac_1.raw_to_M_Raabe_A_Wulf_220421_290421_Expl3_Ecoli_XL_DEB_S100_LB_bRPfrac_DL.raw_mrgd_perc_0.0100_XLs	2	131199	18826.1	674.945	4.7921e-06	3	MAPPQISAEVLK	sp|P0A6Y8|DNAK_ECOLI	110	121	3.56385	674.948	AU+C4H6O2	739.125	A	mAPPQISAEVLK	0	0.858654	-3.56385	0.43934	1
E.coli	DEB	S100	M_Raabe_A_Wulf_220421_290421_bRPfrac_1.raw_to_M_Raabe_A_Wulf_220421_290421_Expl3_Ecoli_XL_DEB_S100_LB_bRPfrac_DL.raw_mrgd_perc_0.0100_XLs	2	131323	18842.7	666.943	4.10642e-06	3	MAPPQISAEVLK	sp|P0A6Y8|DNAK_ECOLI	110	121	1.42593	666.944	CU+C4H6O2	715.114	C	mAPPQISAEVLK	0	0.505738	-1.42593	0.697212	1
E.coli	DEB	S100	M_Raabe_A_Wulf_220421_290421_bRPfrac_1.raw_to_M_Raabe_A_Wulf_220421_290421_Expl3_Ecoli_XL_DEB_S100_LB_bRPfrac_DL.raw_mrgd_perc_0.0100_XLs	2	131324	18842.8	680.278	3.82564e-06	3	M(Oxidation)APPQISAEVLK	sp|P0A6Y8|DNAK_ECOLI	110	121	1.53428	680.279	AU+C4H6O2	739.125	A	MAPPQIsAEVLK	6	0.0495404	-1.53428	0.931635	1
E.coli	DEB	S100	M_Raabe_A_Wulf_220421_290421_bRPfrac_1.raw_to_M_Raabe_A_Wulf_220421_290421_Expl3_Ecoli_XL_DEB_S100_LB_bRPfrac_DL.raw_mrgd_perc_0.0100_XLs	2	131405	18853.6	666.943	4.37321e-06	3	MAPPQISAEVLK	sp|P0A6Y8|DNAK_ECOLI	110	121	0.691325	666.944	CU+C4H6O2	715.114	C	mAPPQISAEVLK	0	0.570068	-0.691325	1	1
E.coli	DEB	S100	M_Raabe_A_Wulf_220421_290421_bRPfrac_1.raw_to_M_Raabe_A_Wulf_220421_290421_Expl3_Ecoli_XL_DEB_S100_LB_bRPfrac_DL.raw_mrgd_perc_0.0100_XLs	2	131407	18853.8	680.279	4.11014e-06	3	M(Oxidation)APPQISAEVLK	sp|P0A6Y8|DNAK_ECOLI	110	121	0.799292	680.279	AU+C4H6O2	739.125	A	MAPPQISAEVlK	10	0.0369845	-0.799292	0.980794	1
E.coli	DEB	S100	M_Raabe_A_Wulf_220421_290421_bRPfrac_1.raw_to_M_Raabe_A_Wulf_220421_290421_Expl3_Ecoli_XL_DEB_S100_LB_bRPfrac_DL.raw_mrgd_perc_0.0100_XLs	2	131490	18865.1	666.943	4.19253e-06	3	MAPPQISAEVLK	sp|P0A6Y8|DNAK_ECOLI	110	121	1.15139	666.944	CU+C4H6O2	715.114	C	mAPPQISAEVLK	0	0.553942	-1.15139	0.642144	1
E.coli	DEB	S100	M_Raabe_A_Wulf_220421_290421_bRPfrac_1.raw_to_M_Raabe_A_Wulf_220421_290421_Expl3_Ecoli_XL_DEB_S100_LB_bRPfrac_DL.raw_mrgd_perc_0.0100_XLs	2	131492	18865.3	680.279	4.31502e-06	3	M(Oxidation)APPQISAEVLK	sp|P0A6Y8|DNAK_ECOLI	110	121	0.672104	680.279	AU+C4H6O2	739.125	A	mAPPQISAEVLK	0	0.958046	-0.672104	0.868243	1
E.coli	DEB	S100	M_Raabe_A_Wulf_220421_290421_bRPfrac_1.raw_to_M_Raabe_A_Wulf_220421_290421_Expl3_Ecoli_XL_DEB_S100_LB_bRPfrac_DL.raw_mrgd_perc_0.0100_XLs	2	131577	18876.7	680.279	4.80868e-06	3	M(Oxidation)APPQISAEVLK	sp|P0A6Y8|DNAK_ECOLI	110	121	0.492663	680.279	AU+C4H6O2	739.125	A	mAPPQISAEVLK	0	0.587819	-0.492663	0.591133	1
E.coli	DEB	S100	M_Raabe_A_Wulf_220421_290421_bRPfrac_1.raw_to_M_Raabe_A_Wulf_220421_290421_Expl3_Ecoli_XL_DEB_S100_LB_bRPfrac_DL.raw_mrgd_perc_0.0100_XLs	2	132216	18964.2	979.88	2.88313e-06	2	DDDVVDAEFEEVK	sp|P0A6Y8|DNAK_ECOLI	623	635	0.711374	979.881	G+C4H6O2	449.095	G	DDdVVDAEFEEVK	2	0.536099	-0.711374	1	1
E.coli	DEB	S100	M_Raabe_A_Wulf_220421_290421_bRPfrac_1.raw_to_M_Raabe_A_Wulf_220421_290421_Expl3_Ecoli_XL_DEB_S100_LB_bRPfrac_DL.raw_mrgd_perc_0.0100_XLs	2	132229	18966.1	680.279	4.15014e-06	3	M(Oxidation)APPQISAEVLK	sp|P0A6Y8|DNAK_ECOLI	110	121	0.358297	680.279	AU+C4H6O2	739.125	A	mAPPQISAEVLK	0	0.158834	-0.358297	0.909971	1
E.coli	DEB	S100	M_Raabe_A_Wulf_220421_290421_bRPfrac_1.raw_to_M_Raabe_A_Wulf_220421_290421_Expl3_Ecoli_XL_DEB_S100_LB_bRPfrac_DL.raw_mrgd_perc_0.0100_XLs	2	132292	18974.7	653.589	4.90797e-06	3	DDDVVDAEFEEVK	sp|P0A6Y8|DNAK_ECOLI	623	635	0.392905	653.589	G+C4H6O2	449.095	G	dddVVdAEFEEVK	5	0.0968178	-0.392905	0.646144	1
E.coli	DEB	S100	M_Raabe_A_Wulf_220421_290421_bRPfrac_1.raw_to_M_Raabe_A_Wulf_220421_290421_Expl3_Ecoli_XL_DEB_S100_LB_bRPfrac_DL.raw_mrgd_perc_0.0100_XLs	2	132306	18976.7	680.278	4.45211e-06	3	M(Oxidation)APPQISAEVLK	sp|P0A6Y8|DNAK_ECOLI	110	121	1.83847	680.279	AU+C4H6O2	739.125	A	mAPPQISAEVLK	0	0.0840626	-1.83847	0.985695	1
E.coli	DEB	S100	M_Raabe_A_Wulf_220421_290421_bRPfrac_1.raw_to_M_Raabe_A_Wulf_220421_290421_Expl3_Ecoli_XL_DEB_S100_LB_bRPfrac_DL.raw_mrgd_perc_0.0100_XLs	2	132324	18979	674.946	4.91346e-06	3	MAPPQISAEVLK	sp|P0A6Y8|DNAK_ECOLI	110	121	1.7117	674.948	AU+C4H6O2	739.125	A	mAPPQISAEVLK	0	1.56005	-1.7117	0.674866	1
E.coli	DEB	S100	M_Raabe_A_Wulf_220421_290421_bRPfrac_1.raw_to_M_Raabe_A_Wulf_220421_290421_Expl3_Ecoli_XL_DEB_S100_LB_bRPfrac_DL.raw_mrgd_perc_0.0100_XLs	2	132390	18988	680.279	4.03671e-06	3	M(Oxidation)APPQISAEVLK	sp|P0A6Y8|DNAK_ECOLI	110	121	0.358297	680.279	AU+C4H6O2	739.125	A	mAPPQISAEVLK	0	0.0960252	-0.358297	0.958419	1
E.coli	DEB	S100	M_Raabe_A_Wulf_220421_290421_bRPfrac_1.raw_to_M_Raabe_A_Wulf_220421_290421_Expl3_Ecoli_XL_DEB_S100_LB_bRPfrac_DL.raw_mrgd_perc_0.0100_XLs	2	132398	18989	1000.4	4.36288e-06	2	MAPPQISAEVLK	sp|P0A6Y8|DNAK_ECOLI	110	121	0.285396	1000.4	UU+C4H6O2	716.098	U	mAPPQISAEVLK	0	0.0448394	0.285396	0.916009	1
E.coli	DEB	S100	M_Raabe_A_Wulf_220421_290421_bRPfrac_1.raw_to_M_Raabe_A_Wulf_220421_290421_Expl3_Ecoli_XL_DEB_S100_LB_bRPfrac_DL.raw_mrgd_perc_0.0100_XLs	2	132474	18999.5	1000.4	4.74395e-06	2	MAPPQISAEVLK	sp|P0A6Y8|DNAK_ECOLI	110	121	0.311238	1000.4	UU+C4H6O2	716.098	U	mAPPQISAEVLK	0	0.0505842	-0.311238	0.963735	1
E.coli	DEB	S100	M_Raabe_A_Wulf_220421_290421_bRPfrac_1.raw_to_M_Raabe_A_Wulf_220421_290421_Expl3_Ecoli_XL_DEB_S100_LB_bRPfrac_DL.raw_mrgd_perc_0.0100_XLs	2	132475	18999.7	680.279	3.75074e-06	3	M(Oxidation)APPQISAEVLK	sp|P0A6Y8|DNAK_ECOLI	110	121	0.652294	680.279	AU+C4H6O2	739.125	A	MAppQISAEVLK	3	0.14804	-0.652294	0.712293	1
E.coli	DEB	S100	M_Raabe_A_Wulf_220421_290421_bRPfrac_1.raw_to_M_Raabe_A_Wulf_220421_290421_Expl3_Ecoli_XL_DEB_S100_LB_bRPfrac_DL.raw_mrgd_perc_0.0100_XLs	2	132559	19011	1000.4	4.43461e-06	2	MAPPQISAEVLK	sp|P0A6Y8|DNAK_ECOLI	110	121	0.910995	1000.4	UU+C4H6O2	716.098	U	mAPPQISAEVLK	0	0.0511841	-0.910995	1	1
E.coli	DEB	S100	M_Raabe_A_Wulf_220421_290421_bRPfrac_1.raw_to_M_Raabe_A_Wulf_220421_290421_Expl3_Ecoli_XL_DEB_S100_LB_bRPfrac_DL.raw_mrgd_perc_0.0100_XLs	2	132648	19023.2	1000.4	0.00186996	2	MAPPQISAEVLK	sp|P0A6Y8|DNAK_ECOLI	110	121	0.28852	1000.4	UU+C4H6O2	716.098	U	mAPPQISAEVLK	0	0.104956	0.28852	1	1
E.coli	DEB	S100	M_Raabe_A_Wulf_220421_290421_bRPfrac_1.raw_to_M_Raabe_A_Wulf_220421_290421_Expl3_Ecoli_XL_DEB_S100_LB_bRPfrac_DL.raw_mrgd_perc_0.0100_XLs	2	154362	22111.1	462.531	0.00209269	3	DVSIM(Oxidation)PFK	sp|P0A6Y8|DNAK_ECOLI	85	92	1.67876	462.532	A+C4H6O2	433.1	A	DVSImPFK	4	1	-1.67876	0.808541	1
E.coli	DEB	S100	M_Raabe_A_Wulf_220421_290421_bRPfrac_1.raw_to_M_Raabe_A_Wulf_220421_290421_Expl3_Ecoli_XL_DEB_S100_LB_bRPfrac_DL.raw_mrgd_perc_0.0100_XLs	2	154611	22144.4	462.531	0.00538397	3	DVSIM(Oxidation)PFK	sp|P0A6Y8|DNAK_ECOLI	85	92	1.5468	462.532	A+C4H6O2	433.1	A	DVSImPFK	4	0.679097	-1.5468	0.51545	1
E.coli	DEB	S100	M_Raabe_A_Wulf_220421_290421_bRPfrac_1.raw_to_M_Raabe_A_Wulf_220421_290421_Expl3_Ecoli_XL_DEB_S100_LB_bRPfrac_DL.raw_mrgd_perc_0.0100_XLs	2	154667	22151.5	485.548	0.000173282	3	FEELVQTR	sp|P0A6Y8|DNAK_ECOLI	529	536	1.29234	485.549	A+C4H6O2	433.1	A	FEeLVQTR	2	0.513503	-1.29234	1	1
E.coli	DEB	S100	M_Raabe_A_Wulf_220421_290421_bRPfrac_1.raw_to_M_Raabe_A_Wulf_220421_290421_Expl3_Ecoli_XL_DEB_S100_LB_bRPfrac_DL.raw_mrgd_perc_0.0100_XLs	2	154826	22172.6	674.618	0.000173244	3	MAPPQISAEVLK	sp|P0A6Y8|DNAK_ECOLI	110	121	2.43278	674.62	AC+C4H6O2	738.141	A	mAPPQISAEVLK	0	2.07633	-2.43278	0.903574	1
E.coli	DEB	S100	M_Raabe_A_Wulf_220421_290421_bRPfrac_1.raw_to_M_Raabe_A_Wulf_220421_290421_Expl3_Ecoli_XL_DEB_S100_LB_bRPfrac_DL.raw_mrgd_perc_0.0100_XLs	2	154903	22182.6	674.619	4.72466e-06	3	MAPPQISAEVLK	sp|P0A6Y8|DNAK_ECOLI	110	121	1.07568	674.62	AC+C4H6O2	738.141	A	mAPPQISAEVLK	0	1.91292	-1.07568	0.930853	1
E.coli	DEB	S100	M_Raabe_A_Wulf_220421_290421_bRPfrac_1.raw_to_M_Raabe_A_Wulf_220421_290421_Expl3_Ecoli_XL_DEB_S100_LB_bRPfrac_DL.raw_mrgd_perc_0.0100_XLs	2	155843	22307.8	674.946	0.000173186	3	MAPPQISAEVLK	sp|P0A6Y8|DNAK_ECOLI	110	121	1.53085	674.948	AU+C4H6O2	739.125	A	mAPPQISAEVLK	0	0.28103	-1.53085	1	1
E.coli	DEB	S100	M_Raabe_A_Wulf_220421_290421_bRPfrac_1.raw_to_M_Raabe_A_Wulf_220421_290421_Expl3_Ecoli_XL_DEB_S100_LB_bRPfrac_DL.raw_mrgd_perc_0.0100_XLs	2	155923	22318.8	674.946	0.00517247	3	MAPPQISAEVLK	sp|P0A6Y8|DNAK_ECOLI	110	121	2.23041	674.948	AU+C4H6O2	739.125	A	MAPPQISAEVLk	11	0.489014	-2.23041	0.521802	1
E.coli	DEB	S100	M_Raabe_A_Wulf_220421_290421_bRPfrac_1.raw_to_M_Raabe_A_Wulf_220421_290421_Expl3_Ecoli_XL_DEB_S100_LB_bRPfrac_DL.raw_mrgd_perc_0.0100_XLs	2	155924	22318.8	583.602	3.52843e-06	3	M(Oxidation)APPQISAEVLK	sp|P0A6Y8|DNAK_ECOLI	110	121	0.766152	583.602	G+C4H6O2	449.095	G	mAPPQISAEVLK	0	1.79456	-0.766152	0.992966	1
E.coli	DEB	S100	M_Raabe_A_Wulf_220421_290421_bRPfrac_1.raw_to_M_Raabe_A_Wulf_220421_290421_Expl3_Ecoli_XL_DEB_S100_LB_bRPfrac_DL.raw_mrgd_perc_0.0100_XLs	2	155958	22323.5	666.942	4.68878e-06	3	MAPPQISAEVLK	sp|P0A6Y8|DNAK_ECOLI	110	121	2.94039	666.944	CU+C4H6O2	715.114	C	mAPPQISAEVLK	0	0.55153	-2.94039	0.808562	1
E.coli	DEB	S100	M_Raabe_A_Wulf_220421_290421_bRPfrac_1.raw_to_M_Raabe_A_Wulf_220421_290421_Expl3_Ecoli_XL_DEB_S100_LB_bRPfrac_DL.raw_mrgd_perc_0.0100_XLs	2	156002	22329.5	583.601	3.84466e-06	3	M(Oxidation)APPQISAEVLK	sp|P0A6Y8|DNAK_ECOLI	110	121	2.28571	583.602	G+C4H6O2	449.095	G	mAPPQISAEVLK	0	2.06345	-2.28571	0.995353	1
E.coli	DEB	S100	M_Raabe_A_Wulf_220421_290421_bRPfrac_1.raw_to_M_Raabe_A_Wulf_220421_290421_Expl3_Ecoli_XL_DEB_S100_LB_bRPfrac_DL.raw_mrgd_perc_0.0100_XLs	2	156042	22335.1	999.911	0.00559689	2	MAPPQISAEVLK	sp|P0A6Y8|DNAK_ECOLI	110	121	1.42001	999.912	CU+C4H6O2	715.114	C	mAPPQISAEVLK	0	0.731474	-1.42001	1	1
E.coli	DEB	S100	M_Raabe_A_Wulf_220421_290421_bRPfrac_1.raw_to_M_Raabe_A_Wulf_220421_290421_Expl3_Ecoli_XL_DEB_S100_LB_bRPfrac_DL.raw_mrgd_perc_0.0100_XLs	2	156069	22338.6	680.278	4.91147e-06	3	M(Oxidation)APPQISAEVLK	sp|P0A6Y8|DNAK_ECOLI	110	121	1.12071	680.279	AU+C4H6O2	739.125	A	mAPPQISAEVLK	0	0.907523	-1.12071	0.454177	1
E.coli	DEB	S100	M_Raabe_A_Wulf_220421_290421_bRPfrac_1.raw_to_M_Raabe_A_Wulf_220421_290421_Expl3_Ecoli_XL_DEB_S100_LB_bRPfrac_DL.raw_mrgd_perc_0.0100_XLs	2	156070	22338.7	674.619	4.91748e-06	3	MAPPQISAEVLK	sp|P0A6Y8|DNAK_ECOLI	110	121	0.593054	674.62	AC+C4H6O2	738.141	A	mAPPQISAEVLK	0	0.847179	-0.593054	1	1
E.coli	DEB	S100	M_Raabe_A_Wulf_220421_290421_bRPfrac_1.raw_to_M_Raabe_A_Wulf_220421_290421_Expl3_Ecoli_XL_DEB_S100_LB_bRPfrac_DL.raw_mrgd_perc_0.0100_XLs	2	156088	22341.2	583.602	3.85496e-06	3	M(Oxidation)APPQISAEVLK	sp|P0A6Y8|DNAK_ECOLI	110	121	0.716956	583.602	G+C4H6O2	449.095	G	mAPPQISAEVLK	0	1.88019	-0.716956	0.960007	1
E.coli	DEB	S100	M_Raabe_A_Wulf_220421_290421_bRPfrac_1.raw_to_M_Raabe_A_Wulf_220421_290421_Expl3_Ecoli_XL_DEB_S100_LB_bRPfrac_DL.raw_mrgd_perc_0.0100_XLs	2	156121	22345.6	666.943	4.4808e-06	3	MAPPQISAEVLK	sp|P0A6Y8|DNAK_ECOLI	110	121	1.2429	666.944	CU+C4H6O2	715.114	C	mAPPQISAEVLK	0	0.473513	-1.2429	0.55459	1
E.coli	DEB	S100	M_Raabe_A_Wulf_220421_290421_bRPfrac_1.raw_to_M_Raabe_A_Wulf_220421_290421_Expl3_Ecoli_XL_DEB_S100_LB_bRPfrac_DL.raw_mrgd_perc_0.0100_XLs	2	156358	22377.5	674.948	3.98235e-06	3	MAPPQISAEVLK	sp|P0A6Y8|DNAK_ECOLI	110	121	0.00645555	674.948	AU+C4H6O2	739.125	A	mAPPQISAEVLK	0	0.213766	0.00645555	0.87501	1
E.coli	DEB	S100	M_Raabe_A_Wulf_220421_290421_bRPfrac_1.raw_to_M_Raabe_A_Wulf_220421_290421_Expl3_Ecoli_XL_DEB_S100_LB_bRPfrac_DL.raw_mrgd_perc_0.0100_XLs	2	156438	22387.8	674.947	4.11919e-06	3	MAPPQISAEVLK	sp|P0A6Y8|DNAK_ECOLI	110	121	1.34145	674.948	AU+C4H6O2	739.125	A	MAPPQISAEVlK	10	0.0461878	-1.34145	0.98778	1
E.coli	DEB	S100	M_Raabe_A_Wulf_220421_290421_bRPfrac_1.raw_to_M_Raabe_A_Wulf_220421_290421_Expl3_Ecoli_XL_DEB_S100_LB_bRPfrac_DL.raw_mrgd_perc_0.0100_XLs	2	156521	22399.2	674.946	3.81944e-06	3	MAPPQISAEVLK	sp|P0A6Y8|DNAK_ECOLI	110	121	1.63777	674.948	AU+C4H6O2	739.125	A	mAPPQISAEVLK	0	0.217677	-1.63777	1	1
E.coli	DEB	S100	M_Raabe_A_Wulf_220421_290421_bRPfrac_1.raw_to_M_Raabe_A_Wulf_220421_290421_Expl3_Ecoli_XL_DEB_S100_LB_bRPfrac_DL.raw_mrgd_perc_0.0100_XLs	2	156606	22410.8	674.947	3.75284e-06	3	MAPPQISAEVLK	sp|P0A6Y8|DNAK_ECOLI	110	121	0.748812	674.948	AU+C4H6O2	739.125	A	mAPPQISAEVLK	0	0.335124	-0.748812	0.943374	1
E.coli	DEB	S100	M_Raabe_A_Wulf_220421_290421_bRPfrac_1.raw_to_M_Raabe_A_Wulf_220421_290421_Expl3_Ecoli_XL_DEB_S100_LB_bRPfrac_DL.raw_mrgd_perc_0.0100_XLs	2	156915	22453.4	680.275	0.000173182	3	M(Oxidation)APPQISAEVLK	sp|P0A6Y8|DNAK_ECOLI	110	121	5.35625	680.279	AU+C4H6O2	739.125	A	MAPPQISAEVlK	10	0.0461624	-5.35625	1	1
E.coli	DEB	S100	M_Raabe_A_Wulf_220421_290421_bRPfrac_1.raw_to_M_Raabe_A_Wulf_220421_290421_Expl3_Ecoli_XL_DEB_S100_LB_bRPfrac_DL.raw_mrgd_perc_0.0100_XLs	2	156987	22463.4	680.279	4.57376e-06	3	M(Oxidation)APPQISAEVLK	sp|P0A6Y8|DNAK_ECOLI	110	121	0.799292	680.279	AU+C4H6O2	739.125	A	mAPPQISAEVLK	0	0.185199	-0.799292	0.710349	1
E.coli	DEB	S100	M_Raabe_A_Wulf_220421_290421_bRPfrac_1.raw_to_M_Raabe_A_Wulf_220421_290421_Expl3_Ecoli_XL_DEB_S100_LB_bRPfrac_DL.raw_mrgd_perc_0.0100_XLs	2	157123	22482	1000.4	0.00186996	2	MAPPQISAEVLK	sp|P0A6Y8|DNAK_ECOLI	110	121	0.995824	1000.4	UU+C4H6O2	716.098	U	mAPPQISAEVLK	0	0.0645855	-0.995824	0.590275	1
E.coli	DEB	S100	M_Raabe_A_Wulf_220421_290421_bRPfrac_1.raw_to_M_Raabe_A_Wulf_220421_290421_Expl3_Ecoli_XL_DEB_S100_LB_bRPfrac_DL.raw_mrgd_perc_0.0100_XLs	2	178895	25463.5	485.547	0.000326091	3	FEELVQTR	sp|P0A6Y8|DNAK_ECOLI	529	536	2.98934	485.549	A+C4H6O2	433.1	A	FeELVQTR	1	1.91573	-2.98934	0.710281	1
E.coli	DEB	S100	M_Raabe_A_Wulf_220421_290421_bRPfrac_1.raw_to_M_Raabe_A_Wulf_220421_290421_Expl3_Ecoli_XL_DEB_S100_LB_bRPfrac_DL.raw_mrgd_perc_0.0100_XLs	2	179164	25497.4	589.775	0.0093836	2	IAGLEVK	sp|P0A6Y8|DNAK_ECOLI	160	166	1.73105	589.776	G+C4H6O2	449.095	G	IAGLeVK	4	1.66675	-1.73105	0.601597	1
E.coli	DEB	S100	M_Raabe_A_Wulf_220421_290421_bRPfrac_1.raw_to_M_Raabe_A_Wulf_220421_290421_Expl3_Ecoli_XL_DEB_S100_LB_bRPfrac_DL.raw_mrgd_perc_0.0100_XLs	2	180196	25628.5	578.271	4.13765e-06	3	M(Oxidation)APPQISAEVLK	sp|P0A6Y8|DNAK_ECOLI	110	121	0.180181	578.271	A+C4H6O2	433.1	A	mAPPQISAEVLK	0	0.911624	0.180181	0.480912	1
E.coli	DEB	S100	M_Raabe_A_Wulf_220421_290421_bRPfrac_1.raw_to_M_Raabe_A_Wulf_220421_290421_Expl3_Ecoli_XL_DEB_S100_LB_bRPfrac_DL.raw_mrgd_perc_0.0100_XLs	2	180275	25638.7	578.27	4.04859e-06	3	M(Oxidation)APPQISAEVLK	sp|P0A6Y8|DNAK_ECOLI	110	121	0.769748	578.271	A+C4H6O2	433.1	A	mAPPQISAEVLK	0	1.15706	-0.769748	0.954701	1
E.coli	DEB	S100	M_Raabe_A_Wulf_220421_290421_bRPfrac_1.raw_to_M_Raabe_A_Wulf_220421_290421_Expl3_Ecoli_XL_DEB_S100_LB_bRPfrac_DL.raw_mrgd_perc_0.0100_XLs	2	180332	25646.1	485.548	0.00186996	3	FEELVQTR	sp|P0A6Y8|DNAK_ECOLI	529	536	1.22949	485.549	A+C4H6O2	433.1	A	FEELvQTR	4	0.373998	-1.22949	0.660707	1
E.coli	DEB	S100	M_Raabe_A_Wulf_220421_290421_bRPfrac_1.raw_to_M_Raabe_A_Wulf_220421_290421_Expl3_Ecoli_XL_DEB_S100_LB_bRPfrac_DL.raw_mrgd_perc_0.0100_XLs	2	180354	25649.2	674.619	0.00017335	3	MAPPQISAEVLK	sp|P0A6Y8|DNAK_ECOLI	110	121	1.25662	674.62	AC+C4H6O2	738.141	A	mAPPQISAEVLK	0	1.97831	-1.25662	0.85255	1
E.coli	DEB	S100	M_Raabe_A_Wulf_220421_290421_bRPfrac_1.raw_to_M_Raabe_A_Wulf_220421_290421_Expl3_Ecoli_XL_DEB_S100_LB_bRPfrac_DL.raw_mrgd_perc_0.0100_XLs	2	180359	25649.8	572.938	3.9638e-06	3	MAPPQISAEVLK	sp|P0A6Y8|DNAK_ECOLI	110	121	1.34475	572.939	A+C4H6O2	433.1	A	mAPPQISAEVLK	0	2.11638	-1.34475	0.449611	1
E.coli	DEB	S100	M_Raabe_A_Wulf_220421_290421_bRPfrac_1.raw_to_M_Raabe_A_Wulf_220421_290421_Expl3_Ecoli_XL_DEB_S100_LB_bRPfrac_DL.raw_mrgd_perc_0.0100_XLs	2	180360	25649.8	578.27	4.92667e-06	3	M(Oxidation)APPQISAEVLK	sp|P0A6Y8|DNAK_ECOLI	110	121	1.22571	578.271	A+C4H6O2	433.1	A	MAppQISAEVLK	3	0.633726	-1.22571	0.278036	1
E.coli	DEB	S100	M_Raabe_A_Wulf_220421_290421_bRPfrac_1.raw_to_M_Raabe_A_Wulf_220421_290421_Expl3_Ecoli_XL_DEB_S100_LB_bRPfrac_DL.raw_mrgd_perc_0.0100_XLs	2	180424	25657.9	485.547	0.000173204	3	FEELVQTR	sp|P0A6Y8|DNAK_ECOLI	529	536	2.23511	485.549	A+C4H6O2	433.1	A	FeELVQTR	1	0.950924	-2.23511	0.763093	1
E.coli	DEB	S100	M_Raabe_A_Wulf_220421_290421_bRPfrac_1.raw_to_M_Raabe_A_Wulf_220421_290421_Expl3_Ecoli_XL_DEB_S100_LB_bRPfrac_DL.raw_mrgd_perc_0.0100_XLs	2	180443	25660.3	572.937	4.6432e-06	3	MAPPQISAEVLK	sp|P0A6Y8|DNAK_ECOLI	110	121	2.9156	572.939	A+C4H6O2	433.1	A	mAPPQISAEVLK	0	2.19269	-2.9156	0.293783	1
E.coli	DEB	S100	M_Raabe_A_Wulf_220421_290421_bRPfrac_1.raw_to_M_Raabe_A_Wulf_220421_290421_Expl3_Ecoli_XL_DEB_S100_LB_bRPfrac_DL.raw_mrgd_perc_0.0100_XLs	2	180469	25663.6	485.547	4.90232e-06	3	FEELVQTR	sp|P0A6Y8|DNAK_ECOLI	529	536	2.61685	485.549	A+C4H6O2	433.1	A	FeELVQTR	1	0.875435	-2.61685	1	1
E.coli	DEB	S100	M_Raabe_A_Wulf_220421_290421_bRPfrac_1.raw_to_M_Raabe_A_Wulf_220421_290421_Expl3_Ecoli_XL_DEB_S100_LB_bRPfrac_DL.raw_mrgd_perc_0.0100_XLs	2	180484	25665.4	578.269	0.000173344	3	M(Oxidation)APPQISAEVLK	sp|P0A6Y8|DNAK_ECOLI	110	121	2.35296	578.271	A+C4H6O2	433.1	A	MAppQISAEVLK	3	0.520813	-2.35296	0.283339	1
E.coli	DEB	S100	M_Raabe_A_Wulf_220421_290421_bRPfrac_1.raw_to_M_Raabe_A_Wulf_220421_290421_Expl3_Ecoli_XL_DEB_S100_LB_bRPfrac_DL.raw_mrgd_perc_0.0100_XLs	2	180566	25675.4	578.269	4.1372e-06	3	M(Oxidation)APPQISAEVLK	sp|P0A6Y8|DNAK_ECOLI	110	121	2.14187	578.271	A+C4H6O2	433.1	A	MAPPQISAEVlK	10	0.0446271	-2.14187	0.935642	1
E.coli	DEB	S100	M_Raabe_A_Wulf_220421_290421_bRPfrac_1.raw_to_M_Raabe_A_Wulf_220421_290421_Expl3_Ecoli_XL_DEB_S100_LB_bRPfrac_DL.raw_mrgd_perc_0.0100_XLs	2	180650	25685.9	578.269	3.51308e-06	3	M(Oxidation)APPQISAEVLK	sp|P0A6Y8|DNAK_ECOLI	110	121	2.24742	578.271	A+C4H6O2	433.1	A	mAPPQISAEVLK	0	0.997856	-2.24742	0.979885	1
E.coli	DEB	S100	M_Raabe_A_Wulf_220421_290421_bRPfrac_1.raw_to_M_Raabe_A_Wulf_220421_290421_Expl3_Ecoli_XL_DEB_S100_LB_bRPfrac_DL.raw_mrgd_perc_0.0100_XLs	2	180734	25696.4	578.27	3.37804e-06	3	M(Oxidation)APPQISAEVLK	sp|P0A6Y8|DNAK_ECOLI	110	121	1.71968	578.271	A+C4H6O2	433.1	A	mAPPQISAEVLK	0	0.951052	-1.71968	0.979019	1
E.coli	DEB	S100	M_Raabe_A_Wulf_220421_290421_bRPfrac_1.raw_to_M_Raabe_A_Wulf_220421_290421_Expl3_Ecoli_XL_DEB_S100_LB_bRPfrac_DL.raw_mrgd_perc_0.0100_XLs	2	180818	25706.9	578.27	3.78579e-06	3	M(Oxidation)APPQISAEVLK	sp|P0A6Y8|DNAK_ECOLI	110	121	1.19194	578.271	A+C4H6O2	433.1	A	MAPPQISAEVlK	10	0.0431025	-1.19194	0.951417	1
E.coli	DEB	S100	M_Raabe_A_Wulf_220421_290421_bRPfrac_1.raw_to_M_Raabe_A_Wulf_220421_290421_Expl3_Ecoli_XL_DEB_S100_LB_bRPfrac_DL.raw_mrgd_perc_0.0100_XLs	2	180902	25717.4	578.27	3.8333e-06	3	M(Oxidation)APPQISAEVLK	sp|P0A6Y8|DNAK_ECOLI	110	121	0.875296	578.271	A+C4H6O2	433.1	A	MAppQISAEVLK	3	0.0470665	-0.875296	0.890993	1
E.coli	DEB	S100	M_Raabe_A_Wulf_220421_290421_bRPfrac_1.raw_to_M_Raabe_A_Wulf_220421_290421_Expl3_Ecoli_XL_DEB_S100_LB_bRPfrac_DL.raw_mrgd_perc_0.0100_XLs	2	180976	25726.5	626.3	4.76678e-06	3	M(Oxidation)APPQISAEVLKK	sp|P0A6Y8|DNAK_ECOLI	110	122	0.428318	626.301	G+C4H6O2	449.095	G	MAPPQISAEVLKk	12	2.24812	-0.428318	1	1
E.coli	DEB	S100	M_Raabe_A_Wulf_220421_290421_bRPfrac_1.raw_to_M_Raabe_A_Wulf_220421_290421_Expl3_Ecoli_XL_DEB_S100_LB_bRPfrac_DL.raw_mrgd_perc_0.0100_XLs	2	180986	25727.9	578.27	3.91e-06	3	M(Oxidation)APPQISAEVLK	sp|P0A6Y8|DNAK_ECOLI	110	121	0.769748	578.271	A+C4H6O2	433.1	A	mAPPQISAEVLK	0	1.01429	-0.769748	0.864748	1
E.coli	DEB	S100	M_Raabe_A_Wulf_220421_290421_bRPfrac_1.raw_to_M_Raabe_A_Wulf_220421_290421_Expl3_Ecoli_XL_DEB_S100_LB_bRPfrac_DL.raw_mrgd_perc_0.0100_XLs	2	181070	25738.7	578.27	3.8274e-06	3	M(Oxidation)APPQISAEVLK	sp|P0A6Y8|DNAK_ECOLI	110	121	1.19194	578.271	A+C4H6O2	433.1	A	MAPPQISAEVlK	10	0.0397991	-1.19194	0.87734	1
E.coli	DEB	S100	M_Raabe_A_Wulf_220421_290421_bRPfrac_1.raw_to_M_Raabe_A_Wulf_220421_290421_Expl3_Ecoli_XL_DEB_S100_LB_bRPfrac_DL.raw_mrgd_perc_0.0100_XLs	2	181154	25749.9	578.27	3.85492e-06	3	M(Oxidation)APPQISAEVLK	sp|P0A6Y8|DNAK_ECOLI	110	121	1.50858	578.271	A+C4H6O2	433.1	A	mAPPQISAEVLK	0	1.00535	-1.50858	0.934069	1
E.coli	DEB	S100	M_Raabe_A_Wulf_220421_290421_bRPfrac_1.raw_to_M_Raabe_A_Wulf_220421_290421_Expl3_Ecoli_XL_DEB_S100_LB_bRPfrac_DL.raw_mrgd_perc_0.0100_XLs	2	181239	25760.9	578.27	3.45083e-06	3	M(Oxidation)APPQISAEVLK	sp|P0A6Y8|DNAK_ECOLI	110	121	1.29749	578.271	A+C4H6O2	433.1	A	mAPPQISAEVLK	0	1.00659	-1.29749	0.900541	1
E.coli	DEB	S100	M_Raabe_A_Wulf_220421_290421_bRPfrac_1.raw_to_M_Raabe_A_Wulf_220421_290421_Expl3_Ecoli_XL_DEB_S100_LB_bRPfrac_DL.raw_mrgd_perc_0.0100_XLs	2	181324	25771.8	578.27	4.09396e-06	3	M(Oxidation)APPQISAEVLK	sp|P0A6Y8|DNAK_ECOLI	110	121	0.875296	578.271	A+C4H6O2	433.1	A	MAppQISAEVLK	3	0.0404872	-0.875296	0.911328	1
E.coli	DEB	S100	M_Raabe_A_Wulf_220421_290421_bRPfrac_1.raw_to_M_Raabe_A_Wulf_220421_290421_Expl3_Ecoli_XL_DEB_S100_LB_bRPfrac_DL.raw_mrgd_perc_0.0100_XLs	2	181408	25782.8	578.27	4.07671e-06	3	M(Oxidation)APPQISAEVLK	sp|P0A6Y8|DNAK_ECOLI	110	121	1.50858	578.271	A+C4H6O2	433.1	A	MAppQISAEVLK	3	0.0450766	-1.50858	0.864495	1
E.coli	DEB	S100	M_Raabe_A_Wulf_220421_290421_bRPfrac_1.raw_to_M_Raabe_A_Wulf_220421_290421_Expl3_Ecoli_XL_DEB_S100_LB_bRPfrac_DL.raw_mrgd_perc_0.0100_XLs	2	181490	25794	578.27	4.0654e-06	3	M(Oxidation)APPQISAEVLK	sp|P0A6Y8|DNAK_ECOLI	110	121	1.29749	578.271	A+C4H6O2	433.1	A	mAPPQISAEVLK	0	1.00758	-1.29749	0.794674	1
E.coli	DEB	S100	M_Raabe_A_Wulf_220421_290421_bRPfrac_1.raw_to_M_Raabe_A_Wulf_220421_290421_Expl3_Ecoli_XL_DEB_S100_LB_bRPfrac_DL.raw_mrgd_perc_0.0100_XLs	2	181560	25803.2	583.601	3.57371e-06	3	M(Oxidation)APPQISAEVLK	sp|P0A6Y8|DNAK_ECOLI	110	121	1.55362	583.602	G+C4H6O2	449.095	G	mAPPQISAEVLK	0	2.08688	-1.55362	0.964589	1
E.coli	DEB	S100	M_Raabe_A_Wulf_220421_290421_bRPfrac_1.raw_to_M_Raabe_A_Wulf_220421_290421_Expl3_Ecoli_XL_DEB_S100_LB_bRPfrac_DL.raw_mrgd_perc_0.0100_XLs	2	181575	25805.2	578.27	4.13938e-06	3	M(Oxidation)APPQISAEVLK	sp|P0A6Y8|DNAK_ECOLI	110	121	0.664201	578.271	A+C4H6O2	433.1	A	MAppQISAEVLK	3	0.0494241	-0.664201	0.764712	1
E.coli	DEB	S100	M_Raabe_A_Wulf_220421_290421_bRPfrac_1.raw_to_M_Raabe_A_Wulf_220421_290421_Expl3_Ecoli_XL_DEB_S100_LB_bRPfrac_DL.raw_mrgd_perc_0.0100_XLs	2	181653	25815.7	583.601	3.75578e-06	3	M(Oxidation)APPQISAEVLK	sp|P0A6Y8|DNAK_ECOLI	110	121	1.86737	583.602	G+C4H6O2	449.095	G	mAPPQISAEVLK	0	2.05728	-1.86737	0.956133	1
E.coli	DEB	S100	M_Raabe_A_Wulf_220421_290421_bRPfrac_1.raw_to_M_Raabe_A_Wulf_220421_290421_Expl3_Ecoli_XL_DEB_S100_LB_bRPfrac_DL.raw_mrgd_perc_0.0100_XLs	2	181658	25816.5	578.27	4.09589e-06	3	M(Oxidation)APPQISAEVLK	sp|P0A6Y8|DNAK_ECOLI	110	121	1.08639	578.271	A+C4H6O2	433.1	A	mAPPQISAEVLK	0	1.00811	-1.08639	0.800231	1
E.coli	DEB	S100	M_Raabe_A_Wulf_220421_290421_bRPfrac_1.raw_to_M_Raabe_A_Wulf_220421_290421_Expl3_Ecoli_XL_DEB_S100_LB_bRPfrac_DL.raw_mrgd_perc_0.0100_XLs	2	181742	25828	578.27	3.67906e-06	3	M(Oxidation)APPQISAEVLK	sp|P0A6Y8|DNAK_ECOLI	110	121	1.05279	578.271	A+C4H6O2	433.1	A	mAPPQISAEVLK	0	1.01015	-1.05279	0.819622	1
E.coli	DEB	S100	M_Raabe_A_Wulf_220421_290421_bRPfrac_1.raw_to_M_Raabe_A_Wulf_220421_290421_Expl3_Ecoli_XL_DEB_S100_LB_bRPfrac_DL.raw_mrgd_perc_0.0100_XLs	2	181767	25831.5	565.262	4.76022e-06	3	MAPPQISAEVLK	sp|P0A6Y8|DNAK_ECOLI	110	121	1.64782	565.263	U+C4H6O2	410.073	U	mAPPQISAEVLK	0	1.16657	-1.64782	0.830658	1
E.coli	DEB	S100	M_Raabe_A_Wulf_220421_290421_bRPfrac_1.raw_to_M_Raabe_A_Wulf_220421_290421_Expl3_Ecoli_XL_DEB_S100_LB_bRPfrac_DL.raw_mrgd_perc_0.0100_XLs	2	181793	25834.9	572.938	0.000173166	3	MAPPQISAEVLK	sp|P0A6Y8|DNAK_ECOLI	110	121	2.74106	572.939	A+C4H6O2	433.1	A	mAPPQISAEVLK	0	1.87	-2.74106	0.846894	1
E.coli	DEB	S100	M_Raabe_A_Wulf_220421_290421_bRPfrac_1.raw_to_M_Raabe_A_Wulf_220421_290421_Expl3_Ecoli_XL_DEB_S100_LB_bRPfrac_DL.raw_mrgd_perc_0.0100_XLs	2	181828	25839.7	578.27	3.89608e-06	3	M(Oxidation)APPQISAEVLK	sp|P0A6Y8|DNAK_ECOLI	110	121	0.706926	578.271	A+C4H6O2	433.1	A	mAPPQISAEVLK	0	1.01821	-0.706926	0.871239	1
E.coli	DEB	S100	M_Raabe_A_Wulf_220421_290421_bRPfrac_1.raw_to_M_Raabe_A_Wulf_220421_290421_Expl3_Ecoli_XL_DEB_S100_LB_bRPfrac_DL.raw_mrgd_perc_0.0100_XLs	2	181913	25851.3	578.27	4.01377e-06	3	M(Oxidation)APPQISAEVLK	sp|P0A6Y8|DNAK_ECOLI	110	121	1.29749	578.271	A+C4H6O2	433.1	A	mAPPQISAEVLK	0	1.07419	-1.29749	0.824747	1
E.coli	DEB	S100	M_Raabe_A_Wulf_220421_290421_bRPfrac_1.raw_to_M_Raabe_A_Wulf_220421_290421_Expl3_Ecoli_XL_DEB_S100_LB_bRPfrac_DL.raw_mrgd_perc_0.0100_XLs	2	182007	25863.5	674.947	0.000173423	3	MAPPQISAEVLK	sp|P0A6Y8|DNAK_ECOLI	110	121	0.445692	674.948	AU+C4H6O2	739.125	A	mAPPQISAEVLK	0	0.412057	-0.445692	0.702983	1
E.coli	DEB	S100	M_Raabe_A_Wulf_220421_290421_bRPfrac_1.raw_to_M_Raabe_A_Wulf_220421_290421_Expl3_Ecoli_XL_DEB_S100_LB_bRPfrac_DL.raw_mrgd_perc_0.0100_XLs	2	182082	25873.5	674.948	4.72659e-06	3	MAPPQISAEVLK	sp|P0A6Y8|DNAK_ECOLI	110	121	0.584626	674.948	AU+C4H6O2	739.125	A	mAPPQISAEVLK	0	0.247388	0.584626	0.27601	1
E.coli	DEB	S100	M_Raabe_A_Wulf_220421_290421_bRPfrac_1.raw_to_M_Raabe_A_Wulf_220421_290421_Expl3_Ecoli_XL_DEB_S100_LB_bRPfrac_DL.raw_mrgd_perc_0.0100_XLs	2	182123	25879	578.269	4.31006e-06	3	M(Oxidation)APPQISAEVLK	sp|P0A6Y8|DNAK_ECOLI	110	121	2.14187	578.271	A+C4H6O2	433.1	A	mAPPQISAEVLK	0	1.25136	-2.14187	0.75456	1
E.coli	DEB	S100	M_Raabe_A_Wulf_220421_290421_bRPfrac_1.raw_to_M_Raabe_A_Wulf_220421_290421_Expl3_Ecoli_XL_DEB_S100_LB_bRPfrac_DL.raw_mrgd_perc_0.0100_XLs	2	182204	25890	578.271	4.00572e-06	3	M(Oxidation)APPQISAEVLK	sp|P0A6Y8|DNAK_ECOLI	110	121	0.188138	578.271	A+C4H6O2	433.1	A	mAPPQISAEVLK	0	1.12083	-0.188138	0.906745	1
E.coli	DEB	S100	M_Raabe_A_Wulf_220421_290421_bRPfrac_1.raw_to_M_Raabe_A_Wulf_220421_290421_Expl3_Ecoli_XL_DEB_S100_LB_bRPfrac_DL.raw_mrgd_perc_0.0100_XLs	2	182289	25901.6	578.27	4.06544e-06	3	M(Oxidation)APPQISAEVLK	sp|P0A6Y8|DNAK_ECOLI	110	121	1.08639	578.271	A+C4H6O2	433.1	A	mAPPQISAEVLK	0	1.04257	-1.08639	0.793565	1
E.coli	DEB	S100	M_Raabe_A_Wulf_220421_290421_bRPfrac_1.raw_to_M_Raabe_A_Wulf_220421_290421_Expl3_Ecoli_XL_DEB_S100_LB_bRPfrac_DL.raw_mrgd_perc_0.0100_XLs	2	182376	25913.5	578.27	4.58934e-06	3	M(Oxidation)APPQISAEVLK	sp|P0A6Y8|DNAK_ECOLI	110	121	0.879856	578.271	A+C4H6O2	433.1	A	MAppQISAEVLK	3	0.0512355	-0.879856	0.638128	1
E.coli	DEB	S100	M_Raabe_A_Wulf_220421_290421_bRPfrac_1.raw_to_M_Raabe_A_Wulf_220421_290421_Expl3_Ecoli_XL_DEB_S100_LB_bRPfrac_DL.raw_mrgd_perc_0.0100_XLs	2	182460	25925.1	578.271	4.4563e-06	3	M(Oxidation)APPQISAEVLK	sp|P0A6Y8|DNAK_ECOLI	110	121	0.0152089	578.271	A+C4H6O2	433.1	A	mAPPQISAEVLK	0	1.04327	-0.0152089	0.349934	1
E.coli	DEB	S100	M_Raabe_A_Wulf_220421_290421_bRPfrac_1.raw_to_M_Raabe_A_Wulf_220421_290421_Expl3_Ecoli_XL_DEB_S100_LB_bRPfrac_DL.raw_mrgd_perc_0.0100_XLs	2	182542	25936.4	578.269	4.43932e-06	3	M(Oxidation)APPQISAEVLK	sp|P0A6Y8|DNAK_ECOLI	110	121	2.09036	578.271	A+C4H6O2	433.1	A	MAppQISAEVLK	3	0.0527769	-2.09036	0.736358	1
E.coli	DEB	S100	M_Raabe_A_Wulf_220421_290421_bRPfrac_1.raw_to_M_Raabe_A_Wulf_220421_290421_Expl3_Ecoli_XL_DEB_S100_LB_bRPfrac_DL.raw_mrgd_perc_0.0100_XLs	2	182627	25948.1	578.269	4.62023e-06	3	M(Oxidation)APPQISAEVLK	sp|P0A6Y8|DNAK_ECOLI	110	121	2.77516	578.271	A+C4H6O2	433.1	A	mAPPQISAEVLK	0	1.02097	-2.77516	0.694293	1
E.coli	DEB	S100	M_Raabe_A_Wulf_220421_290421_bRPfrac_1.raw_to_M_Raabe_A_Wulf_220421_290421_Expl3_Ecoli_XL_DEB_S100_LB_bRPfrac_DL.raw_mrgd_perc_0.0100_XLs	2	182717	25960.3	578.269	4.87659e-06	3	M(Oxidation)APPQISAEVLK	sp|P0A6Y8|DNAK_ECOLI	110	121	3.64673	578.271	A+C4H6O2	433.1	A	mAPPQISAEVLK	0	1.02571	-3.64673	0.841467	1
E.coli	DEB	S100	M_Raabe_A_Wulf_220421_290421_bRPfrac_1.raw_to_M_Raabe_A_Wulf_220421_290421_Expl3_Ecoli_XL_DEB_S100_LB_bRPfrac_DL.raw_mrgd_perc_0.0100_XLs	2	182798	25971.6	578.27	4.74723e-06	3	M(Oxidation)APPQISAEVLK	sp|P0A6Y8|DNAK_ECOLI	110	121	0.361068	578.271	A+C4H6O2	433.1	A	mAPPQISAEVLK	0	1.02291	-0.361068	0.459199	1
E.coli	DEB	S100	M_Raabe_A_Wulf_220421_290421_bRPfrac_1.raw_to_M_Raabe_A_Wulf_220421_290421_Expl3_Ecoli_XL_DEB_S100_LB_bRPfrac_DL.raw_mrgd_perc_0.0100_XLs	2	182881	25982.9	578.27	4.62334e-06	3	M(Oxidation)APPQISAEVLK	sp|P0A6Y8|DNAK_ECOLI	110	121	0.706926	578.271	A+C4H6O2	433.1	A	MAppQISAEVLK	3	0.0498453	-0.706926	0.730391	1
E.coli	DEB	S100	M_Raabe_A_Wulf_220421_290421_bRPfrac_1.raw_to_M_Raabe_A_Wulf_220421_290421_Expl3_Ecoli_XL_DEB_S100_LB_bRPfrac_DL.raw_mrgd_perc_0.0100_XLs	2	182964	25994.2	578.27	4.65015e-06	3	M(Oxidation)APPQISAEVLK	sp|P0A6Y8|DNAK_ECOLI	110	121	1.7445	578.271	A+C4H6O2	433.1	A	MAppQISAEVLK	3	0.0535239	-1.7445	0.579558	1
E.coli	DEB	S100	M_Raabe_A_Wulf_220421_290421_bRPfrac_1.raw_to_M_Raabe_A_Wulf_220421_290421_Expl3_Ecoli_XL_DEB_S100_LB_bRPfrac_DL.raw_mrgd_perc_0.0100_XLs	2	183050	26005.9	578.269	4.60425e-06	3	M(Oxidation)APPQISAEVLK	sp|P0A6Y8|DNAK_ECOLI	110	121	2.43622	578.271	A+C4H6O2	433.1	A	mAPPQISAEVLK	0	1.02998	-2.43622	1	1
E.coli	DEB	S100	M_Raabe_A_Wulf_220421_290421_bRPfrac_1.raw_to_M_Raabe_A_Wulf_220421_290421_Expl3_Ecoli_XL_DEB_S100_LB_bRPfrac_DL.raw_mrgd_perc_0.0100_XLs	2	183136	26017.5	578.27	0.000173175	3	M(Oxidation)APPQISAEVLK	sp|P0A6Y8|DNAK_ECOLI	110	121	0.706926	578.271	A+C4H6O2	433.1	A	mAPPQISAEVLK	0	1.05626	-0.706926	1	1
E.coli	DEB	S100	M_Raabe_A_Wulf_220421_290421_bRPfrac_1.raw_to_M_Raabe_A_Wulf_220421_290421_Expl3_Ecoli_XL_DEB_S100_LB_bRPfrac_DL.raw_mrgd_perc_0.0100_XLs	2	183216	26028.3	578.269	4.52196e-06	3	M(Oxidation)APPQISAEVLK	sp|P0A6Y8|DNAK_ECOLI	110	121	2.66961	578.271	A+C4H6O2	433.1	A	mAPPQISAEVLK	0	1.03498	-2.66961	0.667028	1
E.coli	DEB	S100	M_Raabe_A_Wulf_220421_290421_bRPfrac_1.raw_to_M_Raabe_A_Wulf_220421_290421_Expl3_Ecoli_XL_DEB_S100_LB_bRPfrac_DL.raw_mrgd_perc_0.0100_XLs	2	183297	26039.4	578.27	4.7527e-06	3	M(Oxidation)APPQISAEVLK	sp|P0A6Y8|DNAK_ECOLI	110	121	1.7445	578.271	A+C4H6O2	433.1	A	mAPPQISAEVLK	0	1.19479	-1.7445	0.878265	1
E.coli	DEB	S100	M_Raabe_A_Wulf_220421_290421_bRPfrac_1.raw_to_M_Raabe_A_Wulf_220421_290421_Expl3_Ecoli_XL_DEB_S100_LB_bRPfrac_DL.raw_mrgd_perc_0.0100_XLs	2	183382	26051.2	578.27	0.000173211	3	M(Oxidation)APPQISAEVLK	sp|P0A6Y8|DNAK_ECOLI	110	121	1.19194	578.271	A+C4H6O2	433.1	A	mAPPQISAEVLK	0	1.17046	-1.19194	0.593778	1
E.coli	DEB	S100	M_Raabe_A_Wulf_220421_290421_bRPfrac_1.raw_to_M_Raabe_A_Wulf_220421_290421_Expl3_Ecoli_XL_DEB_S100_LB_bRPfrac_DL.raw_mrgd_perc_0.0100_XLs	2	183471	26063.4	578.27	4.55621e-06	3	M(Oxidation)APPQISAEVLK	sp|P0A6Y8|DNAK_ECOLI	110	121	1.71968	578.271	A+C4H6O2	433.1	A	mAPPQISAEVLK	0	0.0928457	-1.71968	0.71918	1
E.coli	DEB	S100	M_Raabe_A_Wulf_220421_290421_bRPfrac_1.raw_to_M_Raabe_A_Wulf_220421_290421_Expl3_Ecoli_XL_DEB_S100_LB_bRPfrac_DL.raw_mrgd_perc_0.0100_XLs	2	183640	26086.6	578.269	0.0023216	3	M(Oxidation)APPQISAEVLK	sp|P0A6Y8|DNAK_ECOLI	110	121	2.98625	578.271	A+C4H6O2	433.1	A	mAPPQISAEVLK	0	0.266163	-2.98625	0.258772	1
E.coli	DEB	S100	M_Raabe_A_Wulf_220421_290421_bRPfrac_1.raw_to_M_Raabe_A_Wulf_220421_290421_Expl3_Ecoli_XL_DEB_S100_LB_bRPfrac_DL.raw_mrgd_perc_0.0100_XLs	2	183825	26112	578.27	0.000588618	3	M(Oxidation)APPQISAEVLK	sp|P0A6Y8|DNAK_ECOLI	110	121	0.558653	578.271	A+C4H6O2	433.1	A	MAppQISAEVLK	3	0.0283517	-0.558653	0.183646	1
E.coli	DEB	S100	M_Raabe_A_Wulf_220421_290421_bRPfrac_1.raw_to_M_Raabe_A_Wulf_220421_290421_Expl3_Ecoli_XL_DEB_S100_LB_bRPfrac_DL.raw_mrgd_perc_0.0100_XLs	2	184311	26178.5	578.27	0.00486008	3	M(Oxidation)APPQISAEVLK	sp|P0A6Y8|DNAK_ECOLI	110	121	1.40303	578.271	A+C4H6O2	433.1	A	mAPPQISAEVLK	0	0.445003	-1.40303	0.184246	1
E.coli	DEB	S100	M_Raabe_A_Wulf_220421_290421_bRPfrac_1.raw_to_M_Raabe_A_Wulf_220421_290421_Expl3_Ecoli_XL_DEB_S100_LB_bRPfrac_DL.raw_mrgd_perc_0.0100_XLs	2	184395	26190.2	578.269	0.00716651	3	M(Oxidation)APPQISAEVLK	sp|P0A6Y8|DNAK_ECOLI	110	121	2.24742	578.271	A+C4H6O2	433.1	A	mAPPQISAEVLK	0	0.80827	-2.24742	0.324866	1
E.coli	DEB	S100	M_Raabe_A_Wulf_220421_290421_bRPfrac_1.raw_to_M_Raabe_A_Wulf_220421_290421_Expl3_Ecoli_XL_DEB_S100_LB_bRPfrac_DL.raw_mrgd_perc_0.0100_XLs	2	184478	26201.8	578.27	0.00017333	3	M(Oxidation)APPQISAEVLK	sp|P0A6Y8|DNAK_ECOLI	110	121	1.57157	578.271	A+C4H6O2	433.1	A	mAPPQISAEVLK	0	0.945287	-1.57157	0.330354	1
E.coli	DEB	S100	M_Raabe_A_Wulf_220421_290421_bRPfrac_1.raw_to_M_Raabe_A_Wulf_220421_290421_Expl3_Ecoli_XL_DEB_S100_LB_bRPfrac_DL.raw_mrgd_perc_0.0100_XLs	2	185517	26343.1	578.269	0.00232159	3	M(Oxidation)APPQISAEVLK	sp|P0A6Y8|DNAK_ECOLI	110	121	2.56406	578.271	A+C4H6O2	433.1	A	mAPPQISAEVLK	0	0.368727	-2.56406	0.334415	1
E.coli	DEB	S100	M_Raabe_A_Wulf_220421_290421_bRPfrac_1.raw_to_M_Raabe_A_Wulf_220421_290421_Expl3_Ecoli_XL_DEB_S100_LB_bRPfrac_DL.raw_mrgd_perc_0.0100_XLs	2	203309	29021.8	458.874	4.1277e-06	3	KVAEFFGK	sp|P0A6Y8|DNAK_ECOLI	352	359	1.1032	458.875	G+C4H6O2	449.095	G	kVAEFFGK	0	1.1446	-1.1032	0.504727	1
E.coli	DEB	S100	M_Raabe_A_Wulf_220421_290421_bRPfrac_1.raw_to_M_Raabe_A_Wulf_220421_290421_Expl3_Ecoli_XL_DEB_S100_LB_bRPfrac_DL.raw_mrgd_perc_0.0100_XLs	2	203419	29036.7	458.874	0.00415252	3	KVAEFFGK	sp|P0A6Y8|DNAK_ECOLI	352	359	2.11621	458.875	G+C4H6O2	449.095	G	kVAEFFGK	0	0.478797	-2.11621	0.343846	1
E.coli	DEB	S100	M_Raabe_A_Wulf_220421_290421_bRPfrac_1.raw_to_M_Raabe_A_Wulf_220421_290421_Expl3_Ecoli_XL_DEB_S100_LB_bRPfrac_DL.raw_mrgd_perc_0.0100_XLs	2	204011	29114.8	581.778	0.00199204	2	IAGLEVK	sp|P0A6Y8|DNAK_ECOLI	160	166	0.879501	581.779	A+C4H6O2	433.1	A	IAGLeVK	4	1.10238	-0.879501	0.719762	1
E.coli	DEB	S100	M_Raabe_A_Wulf_220421_290421_bRPfrac_1.raw_to_M_Raabe_A_Wulf_220421_290421_Expl3_Ecoli_XL_DEB_S100_LB_bRPfrac_DL.raw_mrgd_perc_0.0100_XLs	2	204116	29128.9	578.27	4.65176e-06	3	M(Oxidation)APPQISAEVLK	sp|P0A6Y8|DNAK_ECOLI	110	121	1.71968	578.271	A+C4H6O2	433.1	A	MAppQISAEVLK	3	0.0430611	-1.71968	0.547664	1
E.coli	DEB	S100	M_Raabe_A_Wulf_220421_290421_bRPfrac_1.raw_to_M_Raabe_A_Wulf_220421_290421_Expl3_Ecoli_XL_DEB_S100_LB_bRPfrac_DL.raw_mrgd_perc_0.0100_XLs	2	204118	29129.2	572.937	4.29597e-06	3	MAPPQISAEVLK	sp|P0A6Y8|DNAK_ECOLI	110	121	2.95412	572.939	A+C4H6O2	433.1	A	mAPPQISAEVLK	0	2.01835	-2.95412	0.760165	1
E.coli	DEB	S100	M_Raabe_A_Wulf_220421_290421_bRPfrac_1.raw_to_M_Raabe_A_Wulf_220421_290421_Expl3_Ecoli_XL_DEB_S100_LB_bRPfrac_DL.raw_mrgd_perc_0.0100_XLs	2	204200	29140.3	572.938	3.32804e-06	3	MAPPQISAEVLK	sp|P0A6Y8|DNAK_ECOLI	110	121	1.17021	572.939	A+C4H6O2	433.1	A	mAPPQISAEVLK	0	2.10843	-1.17021	0.750251	1
E.coli	DEB	S100	M_Raabe_A_Wulf_220421_290421_bRPfrac_1.raw_to_M_Raabe_A_Wulf_220421_290421_Expl3_Ecoli_XL_DEB_S100_LB_bRPfrac_DL.raw_mrgd_perc_0.0100_XLs	2	204201	29140.4	578.269	0.000479331	3	M(Oxidation)APPQISAEVLK	sp|P0A6Y8|DNAK_ECOLI	110	121	2.77516	578.271	A+C4H6O2	433.1	A	MAppQISAEVLK	3	0.423286	-2.77516	0.467717	1
E.coli	DEB	S100	M_Raabe_A_Wulf_220421_290421_bRPfrac_1.raw_to_M_Raabe_A_Wulf_220421_290421_Expl3_Ecoli_XL_DEB_S100_LB_bRPfrac_DL.raw_mrgd_perc_0.0100_XLs	2	204283	29151.4	578.27	4.5015e-06	3	M(Oxidation)APPQISAEVLK	sp|P0A6Y8|DNAK_ECOLI	110	121	1.05279	578.271	A+C4H6O2	433.1	A	MAppQISAEVLK	3	0.100481	-1.05279	0.747764	1
E.coli	DEB	S100	M_Raabe_A_Wulf_220421_290421_bRPfrac_1.raw_to_M_Raabe_A_Wulf_220421_290421_Expl3_Ecoli_XL_DEB_S100_LB_bRPfrac_DL.raw_mrgd_perc_0.0100_XLs	2	204286	29151.8	572.939	4.31788e-06	3	MAPPQISAEVLK	sp|P0A6Y8|DNAK_ECOLI	110	121	0.821137	572.939	A+C4H6O2	433.1	A	mAPPQISAEVLK	0	1.52799	-0.821137	0.774018	1
E.coli	DEB	S100	M_Raabe_A_Wulf_220421_290421_bRPfrac_1.raw_to_M_Raabe_A_Wulf_220421_290421_Expl3_Ecoli_XL_DEB_S100_LB_bRPfrac_DL.raw_mrgd_perc_0.0100_XLs	2	204366	29162.8	578.27	4.01921e-06	3	M(Oxidation)APPQISAEVLK	sp|P0A6Y8|DNAK_ECOLI	110	121	0.879856	578.271	A+C4H6O2	433.1	A	MAPPQISAEVlK	10	0.0392951	-0.879856	0.987853	1
E.coli	DEB	S100	M_Raabe_A_Wulf_220421_290421_bRPfrac_1.raw_to_M_Raabe_A_Wulf_220421_290421_Expl3_Ecoli_XL_DEB_S100_LB_bRPfrac_DL.raw_mrgd_perc_0.0100_XLs	2	204450	29174.3	578.27	4.32443e-06	3	M(Oxidation)APPQISAEVLK	sp|P0A6Y8|DNAK_ECOLI	110	121	1.71968	578.271	A+C4H6O2	433.1	A	MAPPQISAEVlK	10	0.0453015	-1.71968	0.983748	1
E.coli	DEB	S100	M_Raabe_A_Wulf_220421_290421_bRPfrac_1.raw_to_M_Raabe_A_Wulf_220421_290421_Expl3_Ecoli_XL_DEB_S100_LB_bRPfrac_DL.raw_mrgd_perc_0.0100_XLs	2	204531	29184.9	578.269	3.54807e-06	3	M(Oxidation)APPQISAEVLK	sp|P0A6Y8|DNAK_ECOLI	110	121	2.14187	578.271	A+C4H6O2	433.1	A	mAPPQISAEVLK	0	1	-2.14187	0.995031	1
E.coli	DEB	S100	M_Raabe_A_Wulf_220421_290421_bRPfrac_1.raw_to_M_Raabe_A_Wulf_220421_290421_Expl3_Ecoli_XL_DEB_S100_LB_bRPfrac_DL.raw_mrgd_perc_0.0100_XLs	2	204615	29196.5	578.27	3.93855e-06	3	M(Oxidation)APPQISAEVLK	sp|P0A6Y8|DNAK_ECOLI	110	121	1.61413	578.271	A+C4H6O2	433.1	A	MAPPQISAEVlK	10	0.0424263	-1.61413	0.960423	1
E.coli	DEB	S100	M_Raabe_A_Wulf_220421_290421_bRPfrac_1.raw_to_M_Raabe_A_Wulf_220421_290421_Expl3_Ecoli_XL_DEB_S100_LB_bRPfrac_DL.raw_mrgd_perc_0.0100_XLs	2	204697	29207.4	578.27	4.22682e-06	3	M(Oxidation)APPQISAEVLK	sp|P0A6Y8|DNAK_ECOLI	110	121	1.50858	578.271	A+C4H6O2	433.1	A	mAPPQISAEVLK	0	0.999159	-1.50858	1	1
E.coli	DEB	S100	M_Raabe_A_Wulf_220421_290421_bRPfrac_1.raw_to_M_Raabe_A_Wulf_220421_290421_Expl3_Ecoli_XL_DEB_S100_LB_bRPfrac_DL.raw_mrgd_perc_0.0100_XLs	2	204782	29219.1	578.27	4.25665e-06	3	M(Oxidation)APPQISAEVLK	sp|P0A6Y8|DNAK_ECOLI	110	121	0.664201	578.271	A+C4H6O2	433.1	A	mAPPQISAEVLK	0	1.11583	-0.664201	0.687539	1
E.coli	DEB	S100	M_Raabe_A_Wulf_220421_290421_bRPfrac_1.raw_to_M_Raabe_A_Wulf_220421_290421_Expl3_Ecoli_XL_DEB_S100_LB_bRPfrac_DL.raw_mrgd_perc_0.0100_XLs	2	204865	29230.5	578.269	4.59809e-06	3	M(Oxidation)APPQISAEVLK	sp|P0A6Y8|DNAK_ECOLI	110	121	2.09036	578.271	A+C4H6O2	433.1	A	mAPPQISAEVLK	0	1.28457	-2.09036	0.505903	1
E.coli	DEB	S100	M_Raabe_A_Wulf_220421_290421_bRPfrac_1.raw_to_M_Raabe_A_Wulf_220421_290421_Expl3_Ecoli_XL_DEB_S100_LB_bRPfrac_DL.raw_mrgd_perc_0.0100_XLs	2	204974	29245.4	578.27	0.000173411	3	M(Oxidation)APPQISAEVLK	sp|P0A6Y8|DNAK_ECOLI	110	121	1.50858	578.271	A+C4H6O2	433.1	A	mAPPQISAEVLK	0	1.13035	-1.50858	0.754272	1
E.coli	DEB	S100	M_Raabe_A_Wulf_220421_290421_bRPfrac_1.raw_to_M_Raabe_A_Wulf_220421_290421_Expl3_Ecoli_XL_DEB_S100_LB_bRPfrac_DL.raw_mrgd_perc_0.0100_XLs	2	205059	29257.2	578.269	0.000173428	3	M(Oxidation)APPQISAEVLK	sp|P0A6Y8|DNAK_ECOLI	110	121	2.77516	578.271	A+C4H6O2	433.1	A	mAPPQISAEVLK	0	1.10648	-2.77516	0.782237	1
E.coli	DEB	S100	M_Raabe_A_Wulf_220421_290421_bRPfrac_1.raw_to_M_Raabe_A_Wulf_220421_290421_Expl3_Ecoli_XL_DEB_S100_LB_bRPfrac_DL.raw_mrgd_perc_0.0100_XLs	2	205171	29272.5	578.27	0.0013763	3	M(Oxidation)APPQISAEVLK	sp|P0A6Y8|DNAK_ECOLI	110	121	1.40303	578.271	A+C4H6O2	433.1	A	MAppQISAEVLK	3	0.0708598	-1.40303	0.506583	1
E.coli	DEB	S100	M_Raabe_A_Wulf_220421_290421_bRPfrac_1.raw_to_M_Raabe_A_Wulf_220421_290421_Expl3_Ecoli_XL_DEB_S100_LB_bRPfrac_DL.raw_mrgd_perc_0.0100_XLs	2	205390	29302.9	572.938	3.66762e-06	3	MAPPQISAEVLK	sp|P0A6Y8|DNAK_ECOLI	110	121	1.17021	572.939	A+C4H6O2	433.1	A	mAPPQISAEVLK	0	1.43848	-1.17021	0.853581	1
E.coli	DEB	S100	M_Raabe_A_Wulf_220421_290421_bRPfrac_1.raw_to_M_Raabe_A_Wulf_220421_290421_Expl3_Ecoli_XL_DEB_S100_LB_bRPfrac_DL.raw_mrgd_perc_0.0100_XLs	2	205430	29308.2	565.261	0.000173379	3	MAPPQISAEVLK	sp|P0A6Y8|DNAK_ECOLI	110	121	3.94763	565.263	U+C4H6O2	410.073	U	mAPPQISAEVLK	0	0.92531	-3.94763	1	1
E.coli	DEB	S100	M_Raabe_A_Wulf_220421_290421_bRPfrac_1.raw_to_M_Raabe_A_Wulf_220421_290421_Expl3_Ecoli_XL_DEB_S100_LB_bRPfrac_DL.raw_mrgd_perc_0.0100_XLs	2	205471	29313.9	572.938	3.25062e-06	3	MAPPQISAEVLK	sp|P0A6Y8|DNAK_ECOLI	110	121	2.20841	572.939	A+C4H6O2	433.1	A	mAPPQISAEVLK	0	1.49031	-2.20841	0.95561	1
E.coli	DEB	S100	M_Raabe_A_Wulf_220421_290421_bRPfrac_1.raw_to_M_Raabe_A_Wulf_220421_290421_Expl3_Ecoli_XL_DEB_S100_LB_bRPfrac_DL.raw_mrgd_perc_0.0100_XLs	2	205547	29324.3	572.938	4.32306e-06	3	MAPPQISAEVLK	sp|P0A6Y8|DNAK_ECOLI	110	121	1.99535	572.939	A+C4H6O2	433.1	A	mAPPQISAEVLK	0	1.47559	-1.99535	0.810272	1
E.coli	DEB	S100	M_Raabe_A_Wulf_220421_290421_bRPfrac_1.raw_to_M_Raabe_A_Wulf_220421_290421_Expl3_Ecoli_XL_DEB_S100_LB_bRPfrac_DL.raw_mrgd_perc_0.0100_XLs	2	205629	29335.6	572.938	4.32074e-06	3	MAPPQISAEVLK	sp|P0A6Y8|DNAK_ECOLI	110	121	1.88882	572.939	A+C4H6O2	433.1	A	mAPPQISAEVLK	0	1.53613	-1.88882	1	1
E.coli	DEB	S100	M_Raabe_A_Wulf_220421_290421_bRPfrac_1.raw_to_M_Raabe_A_Wulf_220421_290421_Expl3_Ecoli_XL_DEB_S100_LB_bRPfrac_DL.raw_mrgd_perc_0.0100_XLs	2	205718	29347.9	572.937	0.000326091	3	MAPPQISAEVLK	sp|P0A6Y8|DNAK_ECOLI	110	121	3.78829	572.939	A+C4H6O2	433.1	A	mAPPQISAEVLK	0	1.46823	-3.78829	0.879684	1
E.coli	DEB	S100	M_Raabe_A_Wulf_220421_290421_bRPfrac_1.raw_to_M_Raabe_A_Wulf_220421_290421_Expl3_Ecoli_XL_DEB_S100_LB_bRPfrac_DL.raw_mrgd_perc_0.0100_XLs	2	227026	32610.7	578.27	0.000326082	3	M(Oxidation)APPQISAEVLK	sp|P0A6Y8|DNAK_ECOLI	110	121	0.533997	578.271	A+C4H6O2	433.1	A	mAPPQISAEVLK	0	0.862367	-0.533997	0.781911	1
E.coli	DEB	S100	M_Raabe_A_Wulf_220421_290421_bRPfrac_1.raw_to_M_Raabe_A_Wulf_220421_290421_Expl3_Ecoli_XL_DEB_S100_LB_bRPfrac_DL.raw_mrgd_perc_0.0100_XLs	2	227267	32642.3	578.27	3.79698e-06	3	M(Oxidation)APPQISAEVLK	sp|P0A6Y8|DNAK_ECOLI	110	121	1.08639	578.271	A+C4H6O2	433.1	A	mAPPQISAEVLK	0	1.00662	-1.08639	0.652442	1
E.coli	DEB	S100	M_Raabe_A_Wulf_220421_290421_bRPfrac_1.raw_to_M_Raabe_A_Wulf_220421_290421_Expl3_Ecoli_XL_DEB_S100_LB_bRPfrac_DL.raw_mrgd_perc_0.0100_XLs	2	227350	32653.6	578.27	4.35613e-06	3	M(Oxidation)APPQISAEVLK	sp|P0A6Y8|DNAK_ECOLI	110	121	1.29749	578.271	A+C4H6O2	433.1	A	MAppQISAEVLK	3	0.088133	-1.29749	0.747586	1
E.coli	DEB	S100	M_Raabe_A_Wulf_220421_290421_bRPfrac_1.raw_to_M_Raabe_A_Wulf_220421_290421_Expl3_Ecoli_XL_DEB_S100_LB_bRPfrac_DL.raw_mrgd_perc_0.0100_XLs	2	227436	32665	578.27	4.37779e-06	3	M(Oxidation)APPQISAEVLK	sp|P0A6Y8|DNAK_ECOLI	110	121	1.39864	578.271	A+C4H6O2	433.1	A	MAppQISAEVLK	3	0.162051	-1.39864	0.639327	1
E.coli	DEB	S100	M_Raabe_A_Wulf_220421_290421_bRPfrac_1.raw_to_M_Raabe_A_Wulf_220421_290421_Expl3_Ecoli_XL_DEB_S100_LB_bRPfrac_DL.raw_mrgd_perc_0.0100_XLs	2	227523	32676.6	578.27	4.41915e-06	3	M(Oxidation)APPQISAEVLK	sp|P0A6Y8|DNAK_ECOLI	110	121	1.19194	578.271	A+C4H6O2	433.1	A	mAPPQISAEVLK	0	1	-1.19194	0.420829	1
E.coli	DEB	S100	M_Raabe_A_Wulf_220421_290421_bRPfrac_1.raw_to_M_Raabe_A_Wulf_220421_290421_Expl3_Ecoli_XL_DEB_S100_LB_bRPfrac_DL.raw_mrgd_perc_0.0100_XLs	2	227620	32689.4	578.271	0.00346372	3	M(Oxidation)APPQISAEVLK	sp|P0A6Y8|DNAK_ECOLI	110	121	0.0152089	578.271	A+C4H6O2	433.1	A	mAPPQISAEVLK	0	0.573055	-0.0152089	0.420276	1
E.coli	DEB	S100	M_Raabe_A_Wulf_220421_290421_bRPfrac_1.raw_to_M_Raabe_A_Wulf_220421_290421_Expl3_Ecoli_XL_DEB_S100_LB_bRPfrac_DL.raw_mrgd_perc_0.0100_XLs	2	228364	32787	572.938	4.79854e-06	3	MAPPQISAEVLK	sp|P0A6Y8|DNAK_ECOLI	110	121	1.24964	572.939	A+C4H6O2	433.1	A	mAPPQISAEVLK	0	1.51079	-1.24964	0.590859	1
E.coli	DEB	S100	M_Raabe_A_Wulf_220421_290421_bRPfrac_1.raw_to_M_Raabe_A_Wulf_220421_290421_Expl3_Ecoli_XL_DEB_S100_LB_bRPfrac_DL.raw_mrgd_perc_0.0100_XLs	2	228448	32798.3	572.938	4.67318e-06	3	MAPPQISAEVLK	sp|P0A6Y8|DNAK_ECOLI	110	121	2.20841	572.939	A+C4H6O2	433.1	A	mAPPQISAEVLK	0	1.53923	-2.20841	0.891585	1
E.coli	DEB	S100	M_Raabe_A_Wulf_220421_290421_bRPfrac_1.raw_to_M_Raabe_A_Wulf_220421_290421_Expl3_Ecoli_XL_DEB_S100_LB_bRPfrac_DL.raw_mrgd_perc_0.0100_XLs	2	228640	32824.5	583.601	0.00476478	3	M(Oxidation)APPQISAEVLK	sp|P0A6Y8|DNAK_ECOLI	110	121	1.65821	583.602	G+C4H6O2	449.095	G	mAPPQISAEVLK	0	0.759526	-1.65821	0.547618	1
E.coli	DEB	S100	M_Raabe_A_Wulf_220421_290421_bRPfrac_1.raw_to_M_Raabe_A_Wulf_220421_290421_Expl3_Ecoli_XL_DEB_S100_LB_bRPfrac_DL.raw_mrgd_perc_0.0100_XLs	2	228716	32835.1	583.601	0.0005886	3	M(Oxidation)APPQISAEVLK	sp|P0A6Y8|DNAK_ECOLI	110	121	1.76279	583.602	G+C4H6O2	449.095	G	MAPPQISAEVLk	11	2.56333	-1.76279	0.582714	1
E.coli	DEB	S100	M_Raabe_A_Wulf_220421_290421_bRPfrac_1.raw_to_M_Raabe_A_Wulf_220421_290421_Expl3_Ecoli_XL_DEB_S100_LB_bRPfrac_DL.raw_mrgd_perc_0.0100_XLs	2	249521	36015.5	623.759	0.00299666	2	VAEFFGK	sp|P0A6Y8|DNAK_ECOLI	353	359	3.26001	623.761	G+C4H6O2	449.095	G	VAeFFGK	2	1.1192	-3.26001	1	1
E.coli	DEB	S100	M_Raabe_A_Wulf_220421_290421_bRPfrac_1.raw_to_M_Raabe_A_Wulf_220421_290421_Expl3_Ecoli_XL_DEB_S100_LB_bRPfrac_DL.raw_mrgd_perc_0.0100_XLs	2	249603	36026.5	623.76	0.000730176	2	VAEFFGK	sp|P0A6Y8|DNAK_ECOLI	353	359	1.49871	623.761	G+C4H6O2	449.095	G	VAeFFGK	2	1.17232	-1.49871	1	1
E.coli	DEB	S100	M_Raabe_A_Wulf_220421_290421_bRPfrac_1.raw_to_M_Raabe_A_Wulf_220421_290421_Expl3_Ecoli_XL_DEB_S100_LB_bRPfrac_DL.raw_mrgd_perc_0.0100_XLs	2	249695	36038.7	623.76	0.000843669	2	VAEFFGK	sp|P0A6Y8|DNAK_ECOLI	353	359	0.520204	623.761	G+C4H6O2	449.095	G	VAeFFGK	2	1.01841	-0.520204	1	1
E.coli	DEB	S100	M_Raabe_A_Wulf_220421_290421_bRPfrac_1.raw_to_M_Raabe_A_Wulf_220421_290421_Expl3_Ecoli_XL_DEB_S100_LB_bRPfrac_DL.raw_mrgd_perc_0.0100_XLs	2	250283	36117.4	578.269	0.00678816	3	M(Oxidation)APPQISAEVLK	sp|P0A6Y8|DNAK_ECOLI	110	121	3.40844	578.271	A+C4H6O2	433.1	A	MAppQISAEVLK	3	0.379338	-3.40844	0.0799051	1
E.coli	DEB	S100	M_Raabe_A_Wulf_220421_290421_bRPfrac_1.raw_to_M_Raabe_A_Wulf_220421_290421_Expl3_Ecoli_XL_DEB_S100_LB_bRPfrac_DL.raw_mrgd_perc_0.0100_XLs	2	250359	36127.7	578.27	3.7637e-06	3	M(Oxidation)APPQISAEVLK	sp|P0A6Y8|DNAK_ECOLI	110	121	1.19194	578.271	A+C4H6O2	433.1	A	mAPPQISAEVLK	0	1	-1.19194	0.243605	1
E.coli	DEB	S100	M_Raabe_A_Wulf_220421_290421_bRPfrac_1.raw_to_M_Raabe_A_Wulf_220421_290421_Expl3_Ecoli_XL_DEB_S100_LB_bRPfrac_DL.raw_mrgd_perc_0.0100_XLs	2	252062	36356.5	749.937	0.000173147	3	DDDVVDAEFEEVK	sp|P0A6Y8|DNAK_ECOLI	623	635	1.28623	749.938	AC+C4H6O2	738.141	A	DDDvvDAEFEEvK	11	0.0148513	-1.28623	1	1
E.coli	DEB	S100	M_Raabe_A_Wulf_220421_290421_bRPfrac_1.raw_to_M_Raabe_A_Wulf_220421_290421_Expl3_Ecoli_XL_DEB_S100_LB_bRPfrac_DL.raw_mrgd_perc_0.0100_XLs	2	252145	36367.6	749.938	4.58246e-06	3	DDDVVDAEFEEVK	sp|P0A6Y8|DNAK_ECOLI	623	635	1.04207	749.938	AC+C4H6O2	738.141	A	DDDVVDAEFeEVK	9	0.568192	-1.04207	0.660841	1
E.coli	DEB	S100	M_Raabe_A_Wulf_220421_290421_bRPfrac_1.raw_to_M_Raabe_A_Wulf_220421_290421_Expl3_Ecoli_XL_DEB_S100_LB_bRPfrac_DL.raw_mrgd_perc_0.0100_XLs	2	252243	36380.9	648.258	0.000173439	3	DDDVVDAEFEEVK	sp|P0A6Y8|DNAK_ECOLI	623	635	0.388524	648.258	A+C4H6O2	433.1	A	DDDVVDaEFEEVK	6	0.0935413	-0.388524	0.628983	1
E.coli	DEB	S100	M_Raabe_A_Wulf_220421_290421_bRPfrac_1.raw_to_M_Raabe_A_Wulf_220421_290421_Expl3_Ecoli_XL_DEB_S100_LB_bRPfrac_DL.raw_mrgd_perc_0.0100_XLs	2	268590	38963.3	484.531	0.000173362	3	VLENAEGDR	sp|P0A6Y8|DNAK_ECOLI	26	34	1.58477	484.531	G+C4H6O2	449.095	G	VLeNAEGDR	2	0.565295	-1.58477	0.552574	1
E.coli	DEB	S100	M_Raabe_A_Wulf_220421_290421_bRPfrac_1.raw_to_M_Raabe_A_Wulf_220421_290421_Expl3_Ecoli_XL_DEB_S100_LB_bRPfrac_DL.raw_mrgd_perc_0.0100_XLs	2	269206	39030.1	750.294	0.000173425	2	FQDEEVQR	sp|P0A6Y8|DNAK_ECOLI	77	84	0.100677	750.294	G+C4H6O2	449.095	G	FQDeEVQR	3	0.48633	0.100677	1	1
E.coli	DEB	S100	M_Raabe_A_Wulf_220421_290421_bRPfrac_1.raw_to_M_Raabe_A_Wulf_220421_290421_Expl3_Ecoli_XL_DEB_S100_LB_bRPfrac_DL.raw_mrgd_perc_0.0100_XLs	2	269311	39041.6	750.292	0.00058865	2	FQDEEVQR	sp|P0A6Y8|DNAK_ECOLI	77	84	2.17708	750.294	G+C4H6O2	449.095	G	FQDeEVQR	3	0.429349	-2.17708	0.758621	1
E.coli	DEB	S100	M_Raabe_A_Wulf_220421_290421_bRPfrac_1.raw_to_M_Raabe_A_Wulf_220421_290421_Expl3_Ecoli_XL_DEB_S100_LB_bRPfrac_DL.raw_mrgd_perc_0.0100_XLs	2	269463	39058.1	655.28	3.86114e-06	3	QVEEAGDKLPADDK	sp|P0A6Y8|DNAK_ECOLI	549	562	1.64704	655.281	G+C4H6O2	449.095	G	QVEEAgDKLPADDK	5	0.23617	-1.64704	0.501553	1
E.coli	DEB	S100	M_Raabe_A_Wulf_220421_290421_bRPfrac_1.raw_to_M_Raabe_A_Wulf_220421_290421_Expl3_Ecoli_XL_DEB_S100_LB_bRPfrac_DL.raw_mrgd_perc_0.0100_XLs	2	269517	39064.1	610.216	0.0093836	3	FQDEEVQR	sp|P0A6Y8|DNAK_ECOLI	77	84	0.258084	610.216	AG+C4H6O2	778.147	A	FQDEEvQR	5	0.00353443	0.258084	0.853321	1
E.coli	DEB	S100	M_Raabe_A_Wulf_220421_290421_bRPfrac_1.raw_to_M_Raabe_A_Wulf_220421_290421_Expl3_Ecoli_XL_DEB_S100_LB_bRPfrac_DL.raw_mrgd_perc_0.0100_XLs	2	270208	39144.5	580.575	4.21197e-06	3	ASSGLNEDEIQK	sp|P0A6Y8|DNAK_ECOLI	503	514	0.970754	580.576	G+C4H6O2	449.095	G	ASSGLNeDEIQK	6	1.39973	-0.970754	0.944147	1
E.coli	DEB	S100	M_Raabe_A_Wulf_220421_290421_bRPfrac_1.raw_to_M_Raabe_A_Wulf_220421_290421_Expl3_Ecoli_XL_DEB_S100_LB_bRPfrac_DL.raw_mrgd_perc_0.0100_XLs	2	270355	39161.3	580.575	0.000173325	3	ASSGLNEDEIQK	sp|P0A6Y8|DNAK_ECOLI	503	514	1.07588	580.576	G+C4H6O2	449.095	G	ASSGLNEDeIQK	8	0.535844	-1.07588	0.654905	1
E.coli	DEB	S100	M_Raabe_A_Wulf_220421_290421_bRPfrac_1.raw_to_M_Raabe_A_Wulf_220421_290421_Expl3_Ecoli_XL_DEB_S100_LB_bRPfrac_DL.raw_mrgd_perc_0.0100_XLs	2	270634	39195.5	690.259	4.9076e-06	3	ASSGLNEDEIQK	sp|P0A6Y8|DNAK_ECOLI	503	514	1.57727	690.26	AG+C4H6O2	778.147	A	ASSGLNEDeIQK	8	0.0755164	-1.57727	0.533661	1
E.coli	DEB	S100	M_Raabe_A_Wulf_220421_290421_bRPfrac_1.raw_to_M_Raabe_A_Wulf_220421_290421_Expl3_Ecoli_XL_DEB_S100_LB_bRPfrac_DL.raw_mrgd_perc_0.0100_XLs	2	270739	39208.4	690.259	0.000479333	3	ASSGLNEDEIQK	sp|P0A6Y8|DNAK_ECOLI	503	514	1.28752	690.26	AG+C4H6O2	778.147	A	ASSGLNeDeIQK	8	0.0747535	-1.28752	0.445929	1
E.coli	DEB	S100	M_Raabe_A_Wulf_220421_290421_bRPfrac_1.raw_to_M_Raabe_A_Wulf_220421_290421_Expl3_Ecoli_XL_DEB_S100_LB_bRPfrac_DL.raw_mrgd_perc_0.0100_XLs	2	274560	39700.7	615.763	0.000979607	2	VAEFFGK	sp|P0A6Y8|DNAK_ECOLI	353	359	0.945045	615.763	A+C4H6O2	433.1	A	VAeFFGK	2	1.03004	-0.945045	0.559969	1
E.coli	DEB	S100	M_Raabe_A_Wulf_220421_290421_bRPfrac_1.raw_to_M_Raabe_A_Wulf_220421_290421_Expl3_Ecoli_XL_DEB_S100_LB_bRPfrac_DL.raw_mrgd_perc_0.0100_XLs	2	275436	39819.2	648.258	4.53695e-06	3	DDDVVDAEFEEVK	sp|P0A6Y8|DNAK_ECOLI	623	635	0.221736	648.258	A+C4H6O2	433.1	A	DDDVVDAEFEEVk	12	0.160514	0.221736	0.289458	1
E.coli	DEB	S100	M_Raabe_A_Wulf_220421_290421_bRPfrac_1.raw_to_M_Raabe_A_Wulf_220421_290421_Expl3_Ecoli_XL_DEB_S100_LB_bRPfrac_DL.raw_mrgd_perc_0.0100_XLs	2	275651	39848.6	749.938	0.000843664	3	DDDVVDAEFEEVK	sp|P0A6Y8|DNAK_ECOLI	623	635	0.0973471	749.938	AC+C4H6O2	738.141	A	DDDVVDAEFEEVk	12	0.380189	0.0973471	0.403429	1
E.coli	DEB	S100	M_Raabe_A_Wulf_220421_290421_bRPfrac_1.raw_to_M_Raabe_A_Wulf_220421_290421_Expl3_Ecoli_XL_DEB_S100_LB_bRPfrac_DL.raw_mrgd_perc_0.0100_XLs	2	275988	39894.6	763.275	0.000588622	3	DDDVVDAEFEEVK	sp|P0A6Y8|DNAK_ECOLI	623	635	1.48812	763.274	AG+C4H6O2	778.147	A	DDDVVDAEFEEVk	12	0.139553	1.48812	0.188628	1
E.coli	DEB	S100	M_Raabe_A_Wulf_220421_290421_bRPfrac_1.raw_to_M_Raabe_A_Wulf_220421_290421_Expl3_Ecoli_XL_DEB_S100_LB_bRPfrac_DL.raw_mrgd_perc_0.0100_XLs	2	276043	39902	763.273	0.000173346	3	DDDVVDAEFEEVK	sp|P0A6Y8|DNAK_ECOLI	623	635	1.26318	763.274	AG+C4H6O2	778.147	A	DDDVVDAeFeeVK	10	0.0796908	-1.26318	0.208634	1
E.coli	DEB	S100	M_Raabe_A_Wulf_220421_290421_bRPfrac_1.raw_to_M_Raabe_A_Wulf_220421_290421_Expl3_Ecoli_XL_DEB_S100_LB_bRPfrac_DL.raw_mrgd_perc_0.0100_XLs	2	276342	39941.9	763.272	0.000173182	3	DDDVVDAEFEEVK	sp|P0A6Y8|DNAK_ECOLI	623	635	1.65623	763.274	AG+C4H6O2	778.147	A	DDDVVDAEFEeVK	10	0.39041	-1.65623	0.268726	1
E.coli	DEB	S100	M_Raabe_A_Wulf_220421_290421_bRPfrac_1.raw_to_M_Raabe_A_Wulf_220421_290421_Expl3_Ecoli_XL_DEB_S100_LB_bRPfrac_DL.raw_mrgd_perc_0.0100_XLs	2	276417	39952.2	763.273	4.38694e-06	3	DDDVVDAEFEEVK	sp|P0A6Y8|DNAK_ECOLI	623	635	0.870139	763.274	AG+C4H6O2	778.147	A	DDDVVDaEFEEVK	6	0.0131034	-0.870139	0.418428	1
E.coli	DEB	S100	M_Raabe_A_Wulf_220421_290421_bRPfrac_1.raw_to_M_Raabe_A_Wulf_220421_290421_Expl3_Ecoli_XL_DEB_S100_LB_bRPfrac_DL.raw_mrgd_perc_0.0100_XLs	2	276489	39962.1	648.257	3.21695e-06	3	DDDVVDAEFEEVK	sp|P0A6Y8|DNAK_ECOLI	623	635	1.93112	648.258	A+C4H6O2	433.1	A	DDDVVDAEFEeVK	10	3.26308	-1.93112	0.820728	1
E.coli	DEB	S100	M_Raabe_A_Wulf_220421_290421_bRPfrac_1.raw_to_M_Raabe_A_Wulf_220421_290421_Expl3_Ecoli_XL_DEB_S100_LB_bRPfrac_DL.raw_mrgd_perc_0.0100_XLs	2	276503	39964.1	763.273	0.000173384	3	DDDVVDAEFEEVK	sp|P0A6Y8|DNAK_ECOLI	623	635	1.13217	763.274	AG+C4H6O2	778.147	A	DDDVVDAEfEEVK	8	0.0150976	-1.13217	0.230544	1
E.coli	DEB	S100	M_Raabe_A_Wulf_220421_290421_bRPfrac_1.raw_to_M_Raabe_A_Wulf_220421_290421_Expl3_Ecoli_XL_DEB_S100_LB_bRPfrac_DL.raw_mrgd_perc_0.0100_XLs	2	276565	39972.8	648.256	4.52157e-06	3	DDDVVDAEFEEVK	sp|P0A6Y8|DNAK_ECOLI	623	635	2.08538	648.258	A+C4H6O2	433.1	A	DDDVvDAEFEEVK	4	1.44348	-2.08538	1	1
E.coli	DEB	S100	M_Raabe_A_Wulf_220421_290421_bRPfrac_1.raw_to_M_Raabe_A_Wulf_220421_290421_Expl3_Ecoli_XL_DEB_S100_LB_bRPfrac_DL.raw_mrgd_perc_0.0100_XLs	2	101933	14614.5	607.246	0.00243216	3	SGQAETLADHEGR	sp|P0A6Z1|HSCA_ECOLI	38	50	0.296189	607.246	G+C4H6O2	449.095	G	SGQAEtLADHEGR	5	0.0748424	0.296189	0.318325	1
E.coli	DEB	S100	M_Raabe_A_Wulf_220421_290421_bRPfrac_1.raw_to_M_Raabe_A_Wulf_220421_290421_Expl3_Ecoli_XL_DEB_S100_LB_bRPfrac_DL.raw_mrgd_perc_0.0100_XLs	2	175454	25018.8	574.549	4.51494e-06	3	DSM(Oxidation)SYAEQDVK	sp|P0A6Z1|HSCA_ECOLI	515	525	1.43273	574.55	A+C4H6O2	433.1	A	DSMSyAEQDVK	4	0.0395019	-1.43273	1	1
E.coli	DEB	S100	M_Raabe_A_Wulf_220421_290421_bRPfrac_1.raw_to_M_Raabe_A_Wulf_220421_290421_Expl3_Ecoli_XL_DEB_S100_LB_bRPfrac_DL.raw_mrgd_perc_0.0100_XLs	2	175529	25029.3	574.55	4.1272e-06	3	DSM(Oxidation)SYAEQDVK	sp|P0A6Z1|HSCA_ECOLI	515	525	0.0545114	574.55	A+C4H6O2	433.1	A	DSmSYAEQDVK	2	0.954881	0.0545114	1	1
E.coli	DEB	S100	M_Raabe_A_Wulf_220421_290421_bRPfrac_1.raw_to_M_Raabe_A_Wulf_220421_290421_Expl3_Ecoli_XL_DEB_S100_LB_bRPfrac_DL.raw_mrgd_perc_0.0100_XLs	2	222421	31982.9	574.55	4.43201e-06	3	DSMSYAEQDVK	sp|P0A6Z1|HSCA_ECOLI	515	525	0.160743	574.55	G+C4H6O2	449.095	G	DSmSYAEQDVK	2	2.20865	0.160743	0.938943	1
E.coli	DEB	S100	M_Raabe_A_Wulf_220421_290421_bRPfrac_1.raw_to_M_Raabe_A_Wulf_220421_290421_Expl3_Ecoli_XL_DEB_S100_LB_bRPfrac_DL.raw_mrgd_perc_0.0100_XLs	2	222507	31995	574.55	0.00058862	3	DSM(Oxidation)SYAEQDVK	sp|P0A6Z1|HSCA_ECOLI	515	525	1.11403	574.55	A+C4H6O2	433.1	A	DSmSYAEQDVK	2	1.03989	-1.11403	0.717853	1
E.coli	DEB	S100	M_Raabe_A_Wulf_220421_290421_bRPfrac_1.raw_to_M_Raabe_A_Wulf_220421_290421_Expl3_Ecoli_XL_DEB_S100_LB_bRPfrac_DL.raw_mrgd_perc_0.0100_XLs	2	58953	8406.41	699.962	0.000588672	3	ALSNPDLYEGDGELR	sp|P0A6Z3|HTPG_ECOLI	50	64	2.07606	699.964	G+C4H6O2	449.095	G	ALsNPDLYEGDGELR	2	0.182039	-2.07606	0.47504	1
E.coli	DEB	S100	M_Raabe_A_Wulf_220421_290421_bRPfrac_1.raw_to_M_Raabe_A_Wulf_220421_290421_Expl3_Ecoli_XL_DEB_S100_LB_bRPfrac_DL.raw_mrgd_perc_0.0100_XLs	2	59373	8461.79	587.268	4.80231e-06	3	DEVIDHLGTIAK	sp|P0A6Z3|HTPG_ECOLI	88	99	0.39707	587.268	G+C4H6O2	449.095	G	dEVIdHLGTIAK	4	0.189912	-0.39707	1	1
E.coli	DEB	S100	M_Raabe_A_Wulf_220421_290421_bRPfrac_1.raw_to_M_Raabe_A_Wulf_220421_290421_Expl3_Ecoli_XL_DEB_S100_LB_bRPfrac_DL.raw_mrgd_perc_0.0100_XLs	2	81119	11611.5	897.378	4.23007e-06	3	LTDTPAIVSTDADEMSTQM(Oxidation)AK	sp|P0A6Z3|HTPG_ECOLI	532	552	0.482738	897.378	G+C4H6O2	449.095	G	LTDTPAIVSTDADEmSTQmAK	18	1.23637	-0.482738	0.870522	1
E.coli	DEB	S100	M_Raabe_A_Wulf_220421_290421_bRPfrac_1.raw_to_M_Raabe_A_Wulf_220421_290421_Expl3_Ecoli_XL_DEB_S100_LB_bRPfrac_DL.raw_mrgd_perc_0.0100_XLs	2	81231	11625	897.378	0.000173265	3	LTDTPAIVSTDADEM(Oxidation)STQM(Oxidation)AK	sp|P0A6Z3|HTPG_ECOLI	532	552	0.428979	897.378	A+C4H6O2	433.1	A	LTDTPAIVSTDADEmSTQmAK	18	0.913009	-0.428979	0.778634	1
E.coli	DEB	S100	M_Raabe_A_Wulf_220421_290421_bRPfrac_1.raw_to_M_Raabe_A_Wulf_220421_290421_Expl3_Ecoli_XL_DEB_S100_LB_bRPfrac_DL.raw_mrgd_perc_0.0100_XLs	2	81449	11652.6	897.378	4.85799e-06	3	LTDTPAIVSTDADEM(Oxidation)STQMAK	sp|P0A6Z3|HTPG_ECOLI	532	552	0.0946717	897.378	G+C4H6O2	449.095	G	LTDTPAIVSTDADEMSTQmAK	18	1.27256	-0.0946717	0.913175	1
E.coli	DEB	S100	M_Raabe_A_Wulf_220421_290421_bRPfrac_1.raw_to_M_Raabe_A_Wulf_220421_290421_Expl3_Ecoli_XL_DEB_S100_LB_bRPfrac_DL.raw_mrgd_perc_0.0100_XLs	2	130997	18799.1	500.899	0.00177086	3	SSPHLELLR	sp|P0A6Z3|HTPG_ECOLI	443	451	1.96194	500.9	G+C4H6O2	449.095	G	SSPhLELLR	3	0.466029	-1.96194	0.795217	1
E.coli	DEB	S100	M_Raabe_A_Wulf_220421_290421_bRPfrac_1.raw_to_M_Raabe_A_Wulf_220421_290421_Expl3_Ecoli_XL_DEB_S100_LB_bRPfrac_DL.raw_mrgd_perc_0.0100_XLs	2	182760	25966.3	917.388	2.78548e-06	3	FASTHTDSSAQTVSLEDYVSR	sp|P0A6Z3|HTPG_ECOLI	402	422	3.5642	917.391	G+C4H6O2	449.095	G	FAsTHTDssAQTVsLEDYVsR	19	0.741752	-3.5642	1	1
E.coli	DEB	S100	M_Raabe_A_Wulf_220421_290421_bRPfrac_1.raw_to_M_Raabe_A_Wulf_220421_290421_Expl3_Ecoli_XL_DEB_S100_LB_bRPfrac_DL.raw_mrgd_perc_0.0100_XLs	2	245800	35507.4	634.755	0.00929274	2	VDESLEK	sp|P0A6Z3|HTPG_ECOLI	486	492	1.08079	634.756	G+C4H6O2	449.095	G	VDESlEK	4	0.0291448	-1.08079	0.743105	1
E.coli	DEB	S100	M_Raabe_A_Wulf_220421_290421_bRPfrac_1.raw_to_M_Raabe_A_Wulf_220421_290421_Expl3_Ecoli_XL_DEB_S100_LB_bRPfrac_DL.raw_mrgd_perc_0.0100_XLs	2	5494	866.312	567.24	4.544e-06	3	AAM(Oxidation)SGMLSPELK	sp|P0A705|IF2_ECOLI	780	791	0.21325	567.24	G+C4H6O2	449.095	G	AAmSGmLSPELK	5	2.14662	-0.21325	0.708503	1
E.coli	DEB	S100	M_Raabe_A_Wulf_220421_290421_bRPfrac_1.raw_to_M_Raabe_A_Wulf_220421_290421_Expl3_Ecoli_XL_DEB_S100_LB_bRPfrac_DL.raw_mrgd_perc_0.0100_XLs	2	5594	878.09	567.239	4.64082e-06	3	AAM(Oxidation)SGM(Oxidation)LSPELK	sp|P0A705|IF2_ECOLI	780	791	1.72774	567.24	A+C4H6O2	433.1	A	AAmSGmLSPELK	5	1.0258	-1.72774	0.911018	1
E.coli	DEB	S100	M_Raabe_A_Wulf_220421_290421_bRPfrac_1.raw_to_M_Raabe_A_Wulf_220421_290421_Expl3_Ecoli_XL_DEB_S100_LB_bRPfrac_DL.raw_mrgd_perc_0.0100_XLs	2	31387	4493.98	774.811	2.82346e-06	4	WTDNAEPTEDSSDYHVTTSQHAR	sp|P0A705|IF2_ECOLI	215	237	0.313001	774.811	G+C4H6O2	449.095	G	WTDNAEPTEDSSDYHVTTSQhAR	20	2.96191	-0.313001	0.611622	1
E.coli	DEB	S100	M_Raabe_A_Wulf_220421_290421_bRPfrac_1.raw_to_M_Raabe_A_Wulf_220421_290421_Expl3_Ecoli_XL_DEB_S100_LB_bRPfrac_DL.raw_mrgd_perc_0.0100_XLs	2	56446	8085.07	669.248	0.00032606	3	AAM(Oxidation)SGM(Oxidation)LSPELK	sp|P0A705|IF2_ECOLI	780	791	1.12949	669.249	AU+C4H6O2	739.125	A	AAmSGmLSPELK	5	0.407578	-1.12949	0.717409	1
E.coli	DEB	S100	M_Raabe_A_Wulf_220421_290421_bRPfrac_1.raw_to_M_Raabe_A_Wulf_220421_290421_Expl3_Ecoli_XL_DEB_S100_LB_bRPfrac_DL.raw_mrgd_perc_0.0100_XLs	2	76592	11069.8	414.522	0.000479333	3	RHNPIR	sp|P0A705|IF2_ECOLI	824	829	2.68627	414.523	G+C4H6O2	449.095	G	RhNPIR	1	0.264458	-2.68627	0.913233	1
E.coli	DEB	S100	M_Raabe_A_Wulf_220421_290421_bRPfrac_1.raw_to_M_Raabe_A_Wulf_220421_290421_Expl3_Ecoli_XL_DEB_S100_LB_bRPfrac_DL.raw_mrgd_perc_0.0100_XLs	2	79747	11444.8	655.913	0.000588602	3	AAM(Oxidation)SGMLSPELK	sp|P0A705|IF2_ECOLI	780	791	0.111667	655.913	CU+C4H6O2	715.114	C	AAMSGmLSPELK	5	0.621818	-0.111667	0.905428	1
E.coli	DEB	S100	M_Raabe_A_Wulf_220421_290421_bRPfrac_1.raw_to_M_Raabe_A_Wulf_220421_290421_Expl3_Ecoli_XL_DEB_S100_LB_bRPfrac_DL.raw_mrgd_perc_0.0100_XLs	2	102127	14639.4	683.778	0.00454843	2	EQEAAELK	sp|P0A705|IF2_ECOLI	177	184	2.81746	683.78	G+C4H6O2	449.095	G	eQEAAELK	0	0.11618	-2.81746	0.511225	1
E.coli	DEB	S100	M_Raabe_A_Wulf_220421_290421_bRPfrac_1.raw_to_M_Raabe_A_Wulf_220421_290421_Expl3_Ecoli_XL_DEB_S100_LB_bRPfrac_DL.raw_mrgd_perc_0.0100_XLs	2	125745	18117.3	683.779	0.000173276	2	EQEAAELK	sp|P0A705|IF2_ECOLI	177	184	0.407399	683.78	G+C4H6O2	449.095	G	EQEAAELk	7	0.265162	-0.407399	0.369707	1
E.coli	DEB	S100	M_Raabe_A_Wulf_220421_290421_bRPfrac_1.raw_to_M_Raabe_A_Wulf_220421_290421_Expl3_Ecoli_XL_DEB_S100_LB_bRPfrac_DL.raw_mrgd_perc_0.0100_XLs	2	153505	21998	624.242	4.26267e-06	3	ENELEEAVMSDR	sp|P0A705|IF2_ECOLI	370	381	2.76619	624.244	G+C4H6O2	449.095	G	ENELEEAVmSDR	8	2.1019	-2.76619	1	1
E.coli	DEB	S100	M_Raabe_A_Wulf_220421_290421_bRPfrac_1.raw_to_M_Raabe_A_Wulf_220421_290421_Expl3_Ecoli_XL_DEB_S100_LB_bRPfrac_DL.raw_mrgd_perc_0.0100_XLs	2	153583	22008.3	624.242	4.41655e-06	3	ENELEEAVMSDR	sp|P0A705|IF2_ECOLI	370	381	1.78844	624.244	G+C4H6O2	449.095	G	ENELEEAVmSDR	8	2.1046	-1.78844	1	1
E.coli	DEB	S100	M_Raabe_A_Wulf_220421_290421_bRPfrac_1.raw_to_M_Raabe_A_Wulf_220421_290421_Expl3_Ecoli_XL_DEB_S100_LB_bRPfrac_DL.raw_mrgd_perc_0.0100_XLs	2	175562	25033.7	508.222	0.000843677	3	EQEAAELKR	sp|P0A705|IF2_ECOLI	177	185	0.798824	508.223	G+C4H6O2	449.095	G	EQEAAELKR	-1	0	-0.798824	1	1
E.coli	DEB	S100	M_Raabe_A_Wulf_220421_290421_bRPfrac_1.raw_to_M_Raabe_A_Wulf_220421_290421_Expl3_Ecoli_XL_DEB_S100_LB_bRPfrac_DL.raw_mrgd_perc_0.0100_XLs	2	178976	25473.8	624.244	4.89837e-06	3	ENELEEAVM(Oxidation)SDR	sp|P0A705|IF2_ECOLI	370	381	0.0769962	624.244	A+C4H6O2	433.1	A	ENELEEAVmSDR	8	0.97039	-0.0769962	0.918522	1
E.coli	DEB	S100	M_Raabe_A_Wulf_220421_290421_bRPfrac_1.raw_to_M_Raabe_A_Wulf_220421_290421_Expl3_Ecoli_XL_DEB_S100_LB_bRPfrac_DL.raw_mrgd_perc_0.0100_XLs	2	179054	25483.9	624.242	4.86425e-06	3	ENELEEAVM(Oxidation)SDR	sp|P0A705|IF2_ECOLI	370	381	1.69067	624.244	A+C4H6O2	433.1	A	ENElEEAVMSDR	3	0.0318316	-1.69067	0.990575	1
E.coli	DEB	S100	M_Raabe_A_Wulf_220421_290421_bRPfrac_1.raw_to_M_Raabe_A_Wulf_220421_290421_Expl3_Ecoli_XL_DEB_S100_LB_bRPfrac_DL.raw_mrgd_perc_0.0100_XLs	2	179139	25494.5	624.242	0.000173235	3	ENELEEAVM(Oxidation)SDR	sp|P0A705|IF2_ECOLI	370	381	2.57064	624.244	A+C4H6O2	433.1	A	ENElEEAVMSDR	3	0.0412624	-2.57064	0.906886	1
E.coli	DEB	S100	M_Raabe_A_Wulf_220421_290421_bRPfrac_1.raw_to_M_Raabe_A_Wulf_220421_290421_Expl3_Ecoli_XL_DEB_S100_LB_bRPfrac_DL.raw_mrgd_perc_0.0100_XLs	2	179260	25509.3	624.242	0.00548743	3	ENELEEAVM(Oxidation)SDR	sp|P0A705|IF2_ECOLI	370	381	2.47286	624.244	A+C4H6O2	433.1	A	ENELEEAVmSDR	8	0.0181539	-2.47286	0.634591	1
E.coli	DEB	S100	M_Raabe_A_Wulf_220421_290421_bRPfrac_1.raw_to_M_Raabe_A_Wulf_220421_290421_Expl3_Ecoli_XL_DEB_S100_LB_bRPfrac_DL.raw_mrgd_perc_0.0100_XLs	2	184408	26192.1	625.272	3.75979e-06	3	GM(Oxidation)ASGAVIESFLDK	sp|P0A705|IF2_ECOLI	563	576	1.58162	625.273	A+C4H6O2	433.1	A	gMASgAVIESFLDK	4	0.138375	-1.58162	0.917202	1
E.coli	DEB	S100	M_Raabe_A_Wulf_220421_290421_bRPfrac_1.raw_to_M_Raabe_A_Wulf_220421_290421_Expl3_Ecoli_XL_DEB_S100_LB_bRPfrac_DL.raw_mrgd_perc_0.0100_XLs	2	184492	26203.8	625.271	3.61281e-06	3	GMASGAVIESFLDK	sp|P0A705|IF2_ECOLI	563	576	2.8506	625.273	G+C4H6O2	449.095	G	GmASGAVIESFLDK	1	2.23206	-2.8506	0.909179	1
E.coli	DEB	S100	M_Raabe_A_Wulf_220421_290421_bRPfrac_1.raw_to_M_Raabe_A_Wulf_220421_290421_Expl3_Ecoli_XL_DEB_S100_LB_bRPfrac_DL.raw_mrgd_perc_0.0100_XLs	2	184589	26217.1	625.272	4.82992e-06	3	GM(Oxidation)ASGAVIESFLDK	sp|P0A705|IF2_ECOLI	563	576	1.58162	625.273	A+C4H6O2	433.1	A	GmASGAVIESFLDK	1	1	-1.58162	0	1
E.coli	DEB	S100	M_Raabe_A_Wulf_220421_290421_bRPfrac_1.raw_to_M_Raabe_A_Wulf_220421_290421_Expl3_Ecoli_XL_DEB_S100_LB_bRPfrac_DL.raw_mrgd_perc_0.0100_XLs	2	202873	28962.6	624.242	4.72995e-06	3	ENELEEAVMSDR	sp|P0A705|IF2_ECOLI	370	381	2.17954	624.244	G+C4H6O2	449.095	G	ENELEEAVmSDR	8	1.12193	-2.17954	1	1
E.coli	DEB	S100	M_Raabe_A_Wulf_220421_290421_bRPfrac_1.raw_to_M_Raabe_A_Wulf_220421_290421_Expl3_Ecoli_XL_DEB_S100_LB_bRPfrac_DL.raw_mrgd_perc_0.0100_XLs	2	202959	28974.2	624.242	4.66468e-06	3	ENELEEAVMSDR	sp|P0A705|IF2_ECOLI	370	381	1.99932	624.244	G+C4H6O2	449.095	G	ENELEEAVmSDR	8	1.13864	-1.99932	1	1
E.coli	DEB	S100	M_Raabe_A_Wulf_220421_290421_bRPfrac_1.raw_to_M_Raabe_A_Wulf_220421_290421_Expl3_Ecoli_XL_DEB_S100_LB_bRPfrac_DL.raw_mrgd_perc_0.0100_XLs	2	208081	29676	625.272	3.47423e-06	3	GM(Oxidation)ASGAVIESFLDK	sp|P0A705|IF2_ECOLI	563	576	1.77685	625.273	A+C4H6O2	433.1	A	GmASGAVIESFLDK	1	1	-1.77685	0.935113	1
E.coli	DEB	S100	M_Raabe_A_Wulf_220421_290421_bRPfrac_1.raw_to_M_Raabe_A_Wulf_220421_290421_Expl3_Ecoli_XL_DEB_S100_LB_bRPfrac_DL.raw_mrgd_perc_0.0100_XLs	2	208150	29685.8	625.271	3.39727e-06	3	GM(Oxidation)ASGAVIESFLDK	sp|P0A705|IF2_ECOLI	563	576	2.55775	625.273	A+C4H6O2	433.1	A	GmASGAVIESFLDK	1	0.930282	-2.55775	1	1
E.coli	DEB	S100	M_Raabe_A_Wulf_220421_290421_bRPfrac_1.raw_to_M_Raabe_A_Wulf_220421_290421_Expl3_Ecoli_XL_DEB_S100_LB_bRPfrac_DL.raw_mrgd_perc_0.0100_XLs	2	208241	29698.4	625.269	3.69998e-06	3	GM(Oxidation)ASGAVIESFLDK	sp|P0A705|IF2_ECOLI	563	576	5.48616	625.273	A+C4H6O2	433.1	A	gMASgAVIESFLDK	4	1	-5.48616	1	1
E.coli	DEB	S100	M_Raabe_A_Wulf_220421_290421_bRPfrac_1.raw_to_M_Raabe_A_Wulf_220421_290421_Expl3_Ecoli_XL_DEB_S100_LB_bRPfrac_DL.raw_mrgd_perc_0.0100_XLs	2	225805	32443.9	624.243	4.53401e-06	3	ENELEEAVMSDR	sp|P0A705|IF2_ECOLI	370	381	1.51874	624.244	G+C4H6O2	449.095	G	ENELEEAVmSDR	8	1.16123	-1.51874	1	1
E.coli	DEB	S100	M_Raabe_A_Wulf_220421_290421_bRPfrac_1.raw_to_M_Raabe_A_Wulf_220421_290421_Expl3_Ecoli_XL_DEB_S100_LB_bRPfrac_DL.raw_mrgd_perc_0.0100_XLs	2	225887	32455.1	624.242	0.000588607	3	ENELEEAVM(Oxidation)SDR	sp|P0A705|IF2_ECOLI	370	381	1.99932	624.244	A+C4H6O2	433.1	A	ENELEEAVmSDR	8	1.01012	-1.99932	1	1
E.coli	DEB	S100	M_Raabe_A_Wulf_220421_290421_bRPfrac_1.raw_to_M_Raabe_A_Wulf_220421_290421_Expl3_Ecoli_XL_DEB_S100_LB_bRPfrac_DL.raw_mrgd_perc_0.0100_XLs	2	230721	33109.4	667.971	4.35297e-06	3	KGM(Oxidation)ASGAVIESFLDK	sp|P0A705|IF2_ECOLI	562	576	0.137409	667.971	A+C4H6O2	433.1	A	KGmASGAVIESFLDK	2	0.840141	0.137409	0.750262	1
E.coli	DEB	S100	M_Raabe_A_Wulf_220421_290421_bRPfrac_1.raw_to_M_Raabe_A_Wulf_220421_290421_Expl3_Ecoli_XL_DEB_S100_LB_bRPfrac_DL.raw_mrgd_perc_0.0100_XLs	2	230799	33120.3	667.97	4.25695e-06	3	KGM(Oxidation)ASGAVIESFLDK	sp|P0A705|IF2_ECOLI	562	576	1.2332	667.971	A+C4H6O2	433.1	A	KGmASGAVIESFLDK	2	0.899552	-1.2332	0.439562	1
E.coli	DEB	S100	M_Raabe_A_Wulf_220421_290421_bRPfrac_1.raw_to_M_Raabe_A_Wulf_220421_290421_Expl3_Ecoli_XL_DEB_S100_LB_bRPfrac_DL.raw_mrgd_perc_0.0100_XLs	2	230870	33130.2	667.969	4.19876e-06	3	KGM(Oxidation)ASGAVIESFLDK	sp|P0A705|IF2_ECOLI	562	576	2.99357	667.971	A+C4H6O2	433.1	A	KGmASGAVIESFLDK	2	0.901424	-2.99357	0.743982	1
E.coli	DEB	S100	M_Raabe_A_Wulf_220421_290421_bRPfrac_1.raw_to_M_Raabe_A_Wulf_220421_290421_Expl3_Ecoli_XL_DEB_S100_LB_bRPfrac_DL.raw_mrgd_perc_0.0100_XLs	2	230885	33132.1	673.304	3.94944e-06	3	KGM(Oxidation)ASGAVIESFLDK	sp|P0A705|IF2_ECOLI	562	576	2.35159	673.303	G+C4H6O2	449.095	G	KGmASGAVIESFLDK	2	2.10009	2.35159	0.928296	1
E.coli	DEB	S100	M_Raabe_A_Wulf_220421_290421_bRPfrac_1.raw_to_M_Raabe_A_Wulf_220421_290421_Expl3_Ecoli_XL_DEB_S100_LB_bRPfrac_DL.raw_mrgd_perc_0.0100_XLs	2	231035	33152.9	667.97	4.50788e-06	3	KGM(Oxidation)ASGAVIESFLDK	sp|P0A705|IF2_ECOLI	562	576	1.78144	667.971	A+C4H6O2	433.1	A	KGmASGAVIESFLDK	2	0.842394	-1.78144	0.288943	1
E.coli	DEB	S100	M_Raabe_A_Wulf_220421_290421_bRPfrac_1.raw_to_M_Raabe_A_Wulf_220421_290421_Expl3_Ecoli_XL_DEB_S100_LB_bRPfrac_DL.raw_mrgd_perc_0.0100_XLs	2	231121	33164.9	667.97	4.55312e-06	3	KGMASGAVIESFLDK	sp|P0A705|IF2_ECOLI	562	576	1.05045	667.971	G+C4H6O2	449.095	G	KGmASGAVIESFLDK	2	1.494	-1.05045	0.100651	1
E.coli	DEB	S100	M_Raabe_A_Wulf_220421_290421_bRPfrac_1.raw_to_M_Raabe_A_Wulf_220421_290421_Expl3_Ecoli_XL_DEB_S100_LB_bRPfrac_DL.raw_mrgd_perc_0.0100_XLs	2	231223	33179.1	667.97	4.73347e-06	3	KGM(Oxidation)ASGAVIESFLDK	sp|P0A705|IF2_ECOLI	562	576	1.2332	667.971	A+C4H6O2	433.1	A	KGmASGAVIESFLDK	2	0.94749	-1.2332	0.188265	1
E.coli	DEB	S100	M_Raabe_A_Wulf_220421_290421_bRPfrac_1.raw_to_M_Raabe_A_Wulf_220421_290421_Expl3_Ecoli_XL_DEB_S100_LB_bRPfrac_DL.raw_mrgd_perc_0.0100_XLs	2	231531	33221.2	667.97	0.000588646	3	KGM(Oxidation)ASGAVIESFLDK	sp|P0A705|IF2_ECOLI	562	576	1.41595	667.971	A+C4H6O2	433.1	A	KGmASGAVIESFLDK	2	0.742249	-1.41595	0	1
E.coli	DEB	S100	M_Raabe_A_Wulf_220421_290421_bRPfrac_1.raw_to_M_Raabe_A_Wulf_220421_290421_Expl3_Ecoli_XL_DEB_S100_LB_bRPfrac_DL.raw_mrgd_perc_0.0100_XLs	2	232371	33337.7	630.602	0.000326063	3	GM(Oxidation)ASGAVIESFLDK	sp|P0A705|IF2_ECOLI	563	576	4.04239	630.604	G+C4H6O2	449.095	G	GmASGAVIESFLDK	1	1.37566	-4.04239	0	1
E.coli	DEB	S100	M_Raabe_A_Wulf_220421_290421_bRPfrac_1.raw_to_M_Raabe_A_Wulf_220421_290421_Expl3_Ecoli_XL_DEB_S100_LB_bRPfrac_DL.raw_mrgd_perc_0.0100_XLs	2	248924	35934.1	720.591	4.70817e-06	3	ENELEEAVMSDR	sp|P0A705|IF2_ECOLI	370	381	2.55256	720.592	AC+C4H6O2	738.141	A	ENELEEAVmSDR	8	1.73783	-2.55256	0.809507	1
E.coli	DEB	S100	M_Raabe_A_Wulf_220421_290421_bRPfrac_1.raw_to_M_Raabe_A_Wulf_220421_290421_Expl3_Ecoli_XL_DEB_S100_LB_bRPfrac_DL.raw_mrgd_perc_0.0100_XLs	2	249004	35945	720.591	0.000588672	3	ENELEEAVMSDR	sp|P0A705|IF2_ECOLI	370	381	2.10805	720.592	AC+C4H6O2	738.141	A	ENELEEAVmSDR	8	0.919106	-2.10805	1	1
E.coli	DEB	S100	M_Raabe_A_Wulf_220421_290421_bRPfrac_1.raw_to_M_Raabe_A_Wulf_220421_290421_Expl3_Ecoli_XL_DEB_S100_LB_bRPfrac_DL.raw_mrgd_perc_0.0100_XLs	2	250049	36086.6	712.916	0.000173371	3	ENELEEAVMSDR	sp|P0A705|IF2_ECOLI	370	381	1.40317	712.917	CU+C4H6O2	715.114	C	ENELEEAVmSDR	8	0.296383	-1.40317	0.935928	1
E.coli	DEB	S100	M_Raabe_A_Wulf_220421_290421_bRPfrac_1.raw_to_M_Raabe_A_Wulf_220421_290421_Expl3_Ecoli_XL_DEB_S100_LB_bRPfrac_DL.raw_mrgd_perc_0.0100_XLs	2	253719	36583.9	667.97	4.47952e-06	3	KGMASGAVIESFLDK	sp|P0A705|IF2_ECOLI	562	576	1.78144	667.971	G+C4H6O2	449.095	G	KGmASGAVIESFLDK	2	2.0446	-1.78144	0.295323	1
E.coli	DEB	S100	M_Raabe_A_Wulf_220421_290421_bRPfrac_1.raw_to_M_Raabe_A_Wulf_220421_290421_Expl3_Ecoli_XL_DEB_S100_LB_bRPfrac_DL.raw_mrgd_perc_0.0100_XLs	2	253883	36606.6	667.97	4.72545e-06	3	KGM(Oxidation)ASGAVIESFLDK	sp|P0A705|IF2_ECOLI	562	576	1.64621	667.971	A+C4H6O2	433.1	A	KGMaSGaVIESFLDK	6	0.0529873	-1.64621	0.705697	1
E.coli	DEB	S100	M_Raabe_A_Wulf_220421_290421_bRPfrac_1.raw_to_M_Raabe_A_Wulf_220421_290421_Expl3_Ecoli_XL_DEB_S100_LB_bRPfrac_DL.raw_mrgd_perc_0.0100_XLs	2	254067	36631.8	667.97	4.32105e-06	3	KGM(Oxidation)ASGAVIESFLDK	sp|P0A705|IF2_ECOLI	562	576	1.94562	667.971	A+C4H6O2	433.1	A	KGmASGAVIESFLDK	2	0.871826	-1.94562	0.144663	1
E.coli	DEB	S100	M_Raabe_A_Wulf_220421_290421_bRPfrac_1.raw_to_M_Raabe_A_Wulf_220421_290421_Expl3_Ecoli_XL_DEB_S100_LB_bRPfrac_DL.raw_mrgd_perc_0.0100_XLs	2	254158	36644.5	501.23	4.90302e-06	4	KGM(Oxidation)ASGAVIESFLDK	sp|P0A705|IF2_ECOLI	562	576	0.311569	501.23	A+C4H6O2	433.1	A	KGmASGAVIESFLDK	2	1.15049	0.311569	0.873889	1
E.coli	DEB	S100	M_Raabe_A_Wulf_220421_290421_bRPfrac_1.raw_to_M_Raabe_A_Wulf_220421_290421_Expl3_Ecoli_XL_DEB_S100_LB_bRPfrac_DL.raw_mrgd_perc_0.0100_XLs	2	254263	36659.1	667.97	3.70688e-06	3	KGMASGAVIESFLDK	sp|P0A705|IF2_ECOLI	562	576	0.959078	667.971	G+C4H6O2	449.095	G	KGmASGAVIESFLDK	2	1.18593	-0.959078	0.469079	1
E.coli	DEB	S100	M_Raabe_A_Wulf_220421_290421_bRPfrac_1.raw_to_M_Raabe_A_Wulf_220421_290421_Expl3_Ecoli_XL_DEB_S100_LB_bRPfrac_DL.raw_mrgd_perc_0.0100_XLs	2	254345	36670.4	501.23	4.8027e-06	4	KGMASGAVIESFLDK	sp|P0A705|IF2_ECOLI	562	576	0.813008	501.23	G+C4H6O2	449.095	G	KGmASGAVIESFLDK	2	1.24083	-0.813008	0.696776	1
E.coli	DEB	S100	M_Raabe_A_Wulf_220421_290421_bRPfrac_1.raw_to_M_Raabe_A_Wulf_220421_290421_Expl3_Ecoli_XL_DEB_S100_LB_bRPfrac_DL.raw_mrgd_perc_0.0100_XLs	2	254434	36682.7	667.971	4.40221e-06	3	KGM(Oxidation)ASGAVIESFLDK	sp|P0A705|IF2_ECOLI	562	576	0.150274	667.971	A+C4H6O2	433.1	A	KGmASGAVIESFLDK	2	0.904851	0.150274	0.539176	1
E.coli	DEB	S100	M_Raabe_A_Wulf_220421_290421_bRPfrac_1.raw_to_M_Raabe_A_Wulf_220421_290421_Expl3_Ecoli_XL_DEB_S100_LB_bRPfrac_DL.raw_mrgd_perc_0.0100_XLs	2	254518	36694.4	667.971	4.84979e-06	3	KGM(Oxidation)ASGAVIESFLDK	sp|P0A705|IF2_ECOLI	562	576	0.228087	667.971	A+C4H6O2	433.1	A	KGmASGAVIESFLDK	2	1.19464	-0.228087	0.0703239	1
E.coli	DEB	S100	M_Raabe_A_Wulf_220421_290421_bRPfrac_1.raw_to_M_Raabe_A_Wulf_220421_290421_Expl3_Ecoli_XL_DEB_S100_LB_bRPfrac_DL.raw_mrgd_perc_0.0100_XLs	2	254706	36720.4	501.23	0.00357357	4	KGM(Oxidation)ASGAVIESFLDK	sp|P0A705|IF2_ECOLI	562	576	0.486468	501.23	A+C4H6O2	433.1	A	KgMASgAVIESFLDK	5	0.106874	-0.486468	0.586374	1
E.coli	DEB	S100	M_Raabe_A_Wulf_220421_290421_bRPfrac_1.raw_to_M_Raabe_A_Wulf_220421_290421_Expl3_Ecoli_XL_DEB_S100_LB_bRPfrac_DL.raw_mrgd_perc_0.0100_XLs	2	272372	39412.7	618.911	4.65631e-06	3	ENELEEAVMSDR	sp|P0A705|IF2_ECOLI	370	381	1.30831	618.912	A+C4H6O2	433.1	A	ENELEEAVmSDR	8	1.52095	-1.30831	0.886935	1
E.coli	DEB	S100	M_Raabe_A_Wulf_220421_290421_bRPfrac_1.raw_to_M_Raabe_A_Wulf_220421_290421_Expl3_Ecoli_XL_DEB_S100_LB_bRPfrac_DL.raw_mrgd_perc_0.0100_XLs	2	272428	39419.7	720.592	0.000173292	3	ENELEEAVMSDR	sp|P0A705|IF2_ECOLI	370	381	0.19339	720.592	AC+C4H6O2	738.141	A	ENELEEAVmSDR	8	0.605415	-0.19339	0.725967	1
E.coli	DEB	S100	M_Raabe_A_Wulf_220421_290421_bRPfrac_1.raw_to_M_Raabe_A_Wulf_220421_290421_Expl3_Ecoli_XL_DEB_S100_LB_bRPfrac_DL.raw_mrgd_perc_0.0100_XLs	2	272862	39475.2	728.595	0.00199204	3	ENELEEAVMSDR	sp|P0A705|IF2_ECOLI	370	381	0.941179	728.596	AA+C4H6O2	762.152	A	ENELEEAVmSDR	8	0.734834	-0.941179	0.61464	1
E.coli	DEB	S100	M_Raabe_A_Wulf_220421_290421_bRPfrac_1.raw_to_M_Raabe_A_Wulf_220421_290421_Expl3_Ecoli_XL_DEB_S100_LB_bRPfrac_DL.raw_mrgd_perc_0.0100_XLs	2	273271	39528.4	733.928	0.000173227	3	ENELEEAVMSDR	sp|P0A705|IF2_ECOLI	370	381	0.166259	733.928	AG+C4H6O2	778.147	A	ENELEEAVmSDR	8	0.540979	-0.166259	0.922522	1
E.coli	DEB	S100	M_Raabe_A_Wulf_220421_290421_bRPfrac_1.raw_to_M_Raabe_A_Wulf_220421_290421_Expl3_Ecoli_XL_DEB_S100_LB_bRPfrac_DL.raw_mrgd_perc_0.0100_XLs	2	273295	39531.4	720.92	0.000479339	3	ENELEEAVMSDR	sp|P0A705|IF2_ECOLI	370	381	0.755531	720.92	AU+C4H6O2	739.125	A	ENELEEAVmSDR	8	0.748009	-0.755531	0.751783	1
E.coli	DEB	S100	M_Raabe_A_Wulf_220421_290421_bRPfrac_1.raw_to_M_Raabe_A_Wulf_220421_290421_Expl3_Ecoli_XL_DEB_S100_LB_bRPfrac_DL.raw_mrgd_perc_0.0100_XLs	2	273613	39572.9	618.911	4.23865e-06	3	ENELEEAVMSDR	sp|P0A705|IF2_ECOLI	370	381	0.959447	618.912	A+C4H6O2	433.1	A	ENELEEAVmSDR	8	1.57749	-0.959447	0.392097	1
E.coli	DEB	S100	M_Raabe_A_Wulf_220421_290421_bRPfrac_1.raw_to_M_Raabe_A_Wulf_220421_290421_Expl3_Ecoli_XL_DEB_S100_LB_bRPfrac_DL.raw_mrgd_perc_0.0100_XLs	2	274534	39697.2	726.252	0.0086802	3	ENELEEAVMSDR	sp|P0A705|IF2_ECOLI	370	381	0.126931	726.252	GU+C4H6O2	755.12	G	ENELEEAVmSDR	8	0.39765	0.126931	0.747075	1
E.coli	DEB	S100	M_Raabe_A_Wulf_220421_290421_bRPfrac_1.raw_to_M_Raabe_A_Wulf_220421_290421_Expl3_Ecoli_XL_DEB_S100_LB_bRPfrac_DL.raw_mrgd_perc_0.0100_XLs	2	5158	827.943	707.633	3.78938e-06	3	EM(Oxidation)AHQQIGM(Oxidation)EVLNR	sp|P0A707|IF3_ECOLI	134	147	2.2026	707.634	A+C4H6O2	433.1	A	EmAHQQIGmEVLNR	8	1.03629	-2.2026	0.901727	1
E.coli	DEB	S100	M_Raabe_A_Wulf_220421_290421_bRPfrac_1.raw_to_M_Raabe_A_Wulf_220421_290421_Expl3_Ecoli_XL_DEB_S100_LB_bRPfrac_DL.raw_mrgd_perc_0.0100_XLs	2	5258	839.641	530.977	4.52128e-06	4	EM(Oxidation)AHQQIGM(Oxidation)EVLNR	sp|P0A707|IF3_ECOLI	134	147	1.10932	530.978	A+C4H6O2	433.1	A	EMAHQQiGMEVLNR	6	0.041946	-1.10932	0.992867	1
E.coli	DEB	S100	M_Raabe_A_Wulf_220421_290421_bRPfrac_1.raw_to_M_Raabe_A_Wulf_220421_290421_Expl3_Ecoli_XL_DEB_S100_LB_bRPfrac_DL.raw_mrgd_perc_0.0100_XLs	2	5343	849.262	530.978	4.41196e-06	4	EM(Oxidation)AHQQIGM(Oxidation)EVLNR	sp|P0A707|IF3_ECOLI	134	147	0.0206733	530.978	A+C4H6O2	433.1	A	EmAHQQIGmEVLNR	8	1.01002	0.0206733	0.995648	1
E.coli	DEB	S100	M_Raabe_A_Wulf_220421_290421_bRPfrac_1.raw_to_M_Raabe_A_Wulf_220421_290421_Expl3_Ecoli_XL_DEB_S100_LB_bRPfrac_DL.raw_mrgd_perc_0.0100_XLs	2	5427	858.976	530.977	4.09348e-06	4	EM(Oxidation)AHQQIGMEVLNR	sp|P0A707|IF3_ECOLI	134	147	0.920986	530.978	G+C4H6O2	449.095	G	EmAHQQIGmEVLNR	8	0.978338	-0.920986	0.989714	1
E.coli	DEB	S100	M_Raabe_A_Wulf_220421_290421_bRPfrac_1.raw_to_M_Raabe_A_Wulf_220421_290421_Expl3_Ecoli_XL_DEB_S100_LB_bRPfrac_DL.raw_mrgd_perc_0.0100_XLs	2	5511	868.466	530.977	4.30209e-06	4	EM(Oxidation)AHQQIGMEVLNR	sp|P0A707|IF3_ECOLI	134	147	0.920986	530.978	G+C4H6O2	449.095	G	EmAHQQIGmEVLNR	8	2.02832	-0.920986	1	1
E.coli	DEB	S100	M_Raabe_A_Wulf_220421_290421_bRPfrac_1.raw_to_M_Raabe_A_Wulf_220421_290421_Expl3_Ecoli_XL_DEB_S100_LB_bRPfrac_DL.raw_mrgd_perc_0.0100_XLs	2	5596	878.241	530.977	4.50843e-06	4	EM(Oxidation)AHQQIGMEVLNR	sp|P0A707|IF3_ECOLI	134	147	1.31696	530.978	G+C4H6O2	449.095	G	EmAHQQIGmEVLNR	8	1.98031	-1.31696	0.9696	1
E.coli	DEB	S100	M_Raabe_A_Wulf_220421_290421_bRPfrac_1.raw_to_M_Raabe_A_Wulf_220421_290421_Expl3_Ecoli_XL_DEB_S100_LB_bRPfrac_DL.raw_mrgd_perc_0.0100_XLs	2	5689	888.85	530.977	4.13901e-06	4	EM(Oxidation)AHQQIGMEVLNR	sp|P0A707|IF3_ECOLI	134	147	0.35599	530.978	G+C4H6O2	449.095	G	EmAHQQIGmEVLNR	8	1.98291	-0.35599	0.87813	1
E.coli	DEB	S100	M_Raabe_A_Wulf_220421_290421_bRPfrac_1.raw_to_M_Raabe_A_Wulf_220421_290421_Expl3_Ecoli_XL_DEB_S100_LB_bRPfrac_DL.raw_mrgd_perc_0.0100_XLs	2	5714	891.898	811.985	3.74374e-06	3	EM(Oxidation)AHQQIGMEVLNR	sp|P0A707|IF3_ECOLI	134	147	2.25229	811.987	AA+C4H6O2	762.152	A	EmAHQQIGmEVLNR	8	0.730003	-2.25229	0.837872	1
E.coli	DEB	S100	M_Raabe_A_Wulf_220421_290421_bRPfrac_1.raw_to_M_Raabe_A_Wulf_220421_290421_Expl3_Ecoli_XL_DEB_S100_LB_bRPfrac_DL.raw_mrgd_perc_0.0100_XLs	2	5842	906.515	530.977	4.77748e-06	4	EM(Oxidation)AHQQIGM(Oxidation)EVLNR	sp|P0A707|IF3_ECOLI	134	147	0.920986	530.978	A+C4H6O2	433.1	A	EmAHQQIGmEVLNR	8	1.04531	-0.920986	0.931268	1
E.coli	DEB	S100	M_Raabe_A_Wulf_220421_290421_bRPfrac_1.raw_to_M_Raabe_A_Wulf_220421_290421_Expl3_Ecoli_XL_DEB_S100_LB_bRPfrac_DL.raw_mrgd_perc_0.0100_XLs	2	6229	951.059	530.978	3.97847e-06	4	EM(Oxidation)AHQQIGM(Oxidation)EVLNR	sp|P0A707|IF3_ECOLI	134	147	0.585669	530.978	A+C4H6O2	433.1	A	EmAHQQIGmEVLNR	8	1.05099	0.585669	0.394859	1
E.coli	DEB	S100	M_Raabe_A_Wulf_220421_290421_bRPfrac_1.raw_to_M_Raabe_A_Wulf_220421_290421_Expl3_Ecoli_XL_DEB_S100_LB_bRPfrac_DL.raw_mrgd_perc_0.0100_XLs	2	6330	962.602	530.978	3.24561e-06	4	EM(Oxidation)AHQQIGM(Oxidation)EVLNR	sp|P0A707|IF3_ECOLI	134	147	0.167658	530.978	A+C4H6O2	433.1	A	EmAHQQIGmEVLNR	8	1.13765	-0.167658	0.909265	1
E.coli	DEB	S100	M_Raabe_A_Wulf_220421_290421_bRPfrac_1.raw_to_M_Raabe_A_Wulf_220421_290421_Expl3_Ecoli_XL_DEB_S100_LB_bRPfrac_DL.raw_mrgd_perc_0.0100_XLs	2	6414	972.34	530.977	3.08727e-06	4	EM(Oxidation)AHQQIGM(Oxidation)EVLNR	sp|P0A707|IF3_ECOLI	134	147	0.544322	530.978	A+C4H6O2	433.1	A	EmAHQQIGmEVLNR	8	1	-0.544322	0.951774	1
E.coli	DEB	S100	M_Raabe_A_Wulf_220421_290421_bRPfrac_1.raw_to_M_Raabe_A_Wulf_220421_290421_Expl3_Ecoli_XL_DEB_S100_LB_bRPfrac_DL.raw_mrgd_perc_0.0100_XLs	2	6439	975.246	804.31	4.59217e-06	3	EM(Oxidation)AHQQIGMEVLNR	sp|P0A707|IF3_ECOLI	134	147	1.35498	804.311	AU+C4H6O2	739.125	A	EmAHQQIGmEVLNR	8	0.076893	-1.35498	1	1
E.coli	DEB	S100	M_Raabe_A_Wulf_220421_290421_bRPfrac_1.raw_to_M_Raabe_A_Wulf_220421_290421_Expl3_Ecoli_XL_DEB_S100_LB_bRPfrac_DL.raw_mrgd_perc_0.0100_XLs	2	6497	982.331	530.978	3.69344e-06	4	EM(Oxidation)AHQQIGM(Oxidation)EVLNR	sp|P0A707|IF3_ECOLI	134	147	0.167658	530.978	A+C4H6O2	433.1	A	EmAHQQIGmEVLNR	8	1.01987	-0.167658	0.958899	1
E.coli	DEB	S100	M_Raabe_A_Wulf_220421_290421_bRPfrac_1.raw_to_M_Raabe_A_Wulf_220421_290421_Expl3_Ecoli_XL_DEB_S100_LB_bRPfrac_DL.raw_mrgd_perc_0.0100_XLs	2	6524	985.211	804.311	4.43825e-06	3	EM(Oxidation)AHQQIGMEVLNR	sp|P0A707|IF3_ECOLI	134	147	0.360336	804.311	AU+C4H6O2	739.125	A	EmAHQQIGmEVLNR	8	0.735013	-0.360336	1	1
E.coli	DEB	S100	M_Raabe_A_Wulf_220421_290421_bRPfrac_1.raw_to_M_Raabe_A_Wulf_220421_290421_Expl3_Ecoli_XL_DEB_S100_LB_bRPfrac_DL.raw_mrgd_perc_0.0100_XLs	2	6582	992.25	530.977	3.4396e-06	4	EM(Oxidation)AHQQIGM(Oxidation)EVLNR	sp|P0A707|IF3_ECOLI	134	147	0.920986	530.978	A+C4H6O2	433.1	A	EmAHQQIGmEVLNR	8	0.970231	-0.920986	0.766208	1
E.coli	DEB	S100	M_Raabe_A_Wulf_220421_290421_bRPfrac_1.raw_to_M_Raabe_A_Wulf_220421_290421_Expl3_Ecoli_XL_DEB_S100_LB_bRPfrac_DL.raw_mrgd_perc_0.0100_XLs	2	6666	1002.29	530.977	3.4418e-06	4	EM(Oxidation)AHQQIGM(Oxidation)EVLNR	sp|P0A707|IF3_ECOLI	134	147	1.08706	530.978	A+C4H6O2	433.1	A	EmAHQQIGmEVLNR	8	0.713655	-1.08706	0.561226	1
E.coli	DEB	S100	M_Raabe_A_Wulf_220421_290421_bRPfrac_1.raw_to_M_Raabe_A_Wulf_220421_290421_Expl3_Ecoli_XL_DEB_S100_LB_bRPfrac_DL.raw_mrgd_perc_0.0100_XLs	2	6707	1006.78	530.977	3.47409e-06	4	EM(Oxidation)AHQQIGM(Oxidation)EVLNR	sp|P0A707|IF3_ECOLI	134	147	0.732654	530.978	A+C4H6O2	433.1	A	EMAHqqIGMEVLNR	5	0.186708	-0.732654	0.656565	1
E.coli	DEB	S100	M_Raabe_A_Wulf_220421_290421_bRPfrac_1.raw_to_M_Raabe_A_Wulf_220421_290421_Expl3_Ecoli_XL_DEB_S100_LB_bRPfrac_DL.raw_mrgd_perc_0.0100_XLs	2	6714	1007.54	603.239	0.000173251	4	EMAHQQIGM(Oxidation)EVLNR	sp|P0A707|IF3_ECOLI	134	147	0.136747	603.239	AC+C4H6O2	738.141	A	EMAHqqIGMEVLNR	5	0.258701	-0.136747	0.187187	1
E.coli	DEB	S100	M_Raabe_A_Wulf_220421_290421_bRPfrac_1.raw_to_M_Raabe_A_Wulf_220421_290421_Expl3_Ecoli_XL_DEB_S100_LB_bRPfrac_DL.raw_mrgd_perc_0.0100_XLs	2	6780	1015.78	796.308	4.3601e-06	3	EMAHQQIGM(Oxidation)EVLNR	sp|P0A707|IF3_ECOLI	134	147	0.0133915	796.308	CU+C4H6O2	715.114	C	EmAHQQIGmEVLNR	8	0.774198	0.0133915	0.921021	1
E.coli	DEB	S100	M_Raabe_A_Wulf_220421_290421_bRPfrac_1.raw_to_M_Raabe_A_Wulf_220421_290421_Expl3_Ecoli_XL_DEB_S100_LB_bRPfrac_DL.raw_mrgd_perc_0.0100_XLs	2	6799	1017.91	530.977	3.46055e-06	4	EM(Oxidation)AHQQIGM(Oxidation)EVLNR	sp|P0A707|IF3_ECOLI	134	147	1.31696	530.978	A+C4H6O2	433.1	A	EmAHQQIGmEVLNR	8	1.03984	-1.31696	0.790841	1
E.coli	DEB	S100	M_Raabe_A_Wulf_220421_290421_bRPfrac_1.raw_to_M_Raabe_A_Wulf_220421_290421_Expl3_Ecoli_XL_DEB_S100_LB_bRPfrac_DL.raw_mrgd_perc_0.0100_XLs	2	6861	1025.22	603.239	3.08907e-06	4	EMAHQQIGM(Oxidation)EVLNR	sp|P0A707|IF3_ECOLI	134	147	0.647984	603.239	AC+C4H6O2	738.141	A	EmAHQQIGmEVLNR	8	0.709415	-0.647984	0.413438	1
E.coli	DEB	S100	M_Raabe_A_Wulf_220421_290421_bRPfrac_1.raw_to_M_Raabe_A_Wulf_220421_290421_Expl3_Ecoli_XL_DEB_S100_LB_bRPfrac_DL.raw_mrgd_perc_0.0100_XLs	2	6901	1029.9	530.977	3.4092e-06	4	EM(Oxidation)AHQQIGM(Oxidation)EVLNR	sp|P0A707|IF3_ECOLI	134	147	1.31696	530.978	A+C4H6O2	433.1	A	EmAHQQIGmEVLNR	8	1.03327	-1.31696	0.799423	1
E.coli	DEB	S100	M_Raabe_A_Wulf_220421_290421_bRPfrac_1.raw_to_M_Raabe_A_Wulf_220421_290421_Expl3_Ecoli_XL_DEB_S100_LB_bRPfrac_DL.raw_mrgd_perc_0.0100_XLs	2	6987	1040.47	707.633	3.71171e-06	3	EM(Oxidation)AHQQIGM(Oxidation)EVLNR	sp|P0A707|IF3_ECOLI	134	147	1.68619	707.634	A+C4H6O2	433.1	A	EmAHQQIGmEVLNR	8	1.00411	-1.68619	0.920278	1
E.coli	DEB	S100	M_Raabe_A_Wulf_220421_290421_bRPfrac_1.raw_to_M_Raabe_A_Wulf_220421_290421_Expl3_Ecoli_XL_DEB_S100_LB_bRPfrac_DL.raw_mrgd_perc_0.0100_XLs	2	7093	1053.29	707.636	4.14311e-06	3	EMAHQQIGM(Oxidation)EVLNR	sp|P0A707|IF3_ECOLI	134	147	1.56407	707.634	G+C4H6O2	449.095	G	EmAHQQIGmEVLNR	8	2.1669	1.56407	1	1
E.coli	DEB	S100	M_Raabe_A_Wulf_220421_290421_bRPfrac_1.raw_to_M_Raabe_A_Wulf_220421_290421_Expl3_Ecoli_XL_DEB_S100_LB_bRPfrac_DL.raw_mrgd_perc_0.0100_XLs	2	7195	1064.92	804.311	3.59372e-06	3	EMAHQQIGM(Oxidation)EVLNR	sp|P0A707|IF3_ECOLI	134	147	0.360336	804.311	AU+C4H6O2	739.125	A	EmAHQQIGmEVLNR	8	0.803375	-0.360336	0.75518	1
E.coli	DEB	S100	M_Raabe_A_Wulf_220421_290421_bRPfrac_1.raw_to_M_Raabe_A_Wulf_220421_290421_Expl3_Ecoli_XL_DEB_S100_LB_bRPfrac_DL.raw_mrgd_perc_0.0100_XLs	2	7198	1065.26	530.977	0.000588671	4	EM(Oxidation)AHQQIGM(Oxidation)EVLNR	sp|P0A707|IF3_ECOLI	134	147	1.77676	530.978	A+C4H6O2	433.1	A	EMAHqqIGMEVLNR	5	1.01363	-1.77676	0.143868	1
E.coli	DEB	S100	M_Raabe_A_Wulf_220421_290421_bRPfrac_1.raw_to_M_Raabe_A_Wulf_220421_290421_Expl3_Ecoli_XL_DEB_S100_LB_bRPfrac_DL.raw_mrgd_perc_0.0100_XLs	2	55548	7978.75	712.966	3.88724e-06	3	EM(Oxidation)AHQQIGM(Oxidation)EVLNR	sp|P0A707|IF3_ECOLI	134	147	0.607742	712.966	G+C4H6O2	449.095	G	EmAHQQIGmEVLNR	8	0.402074	-0.607742	0.744402	1
E.coli	DEB	S100	M_Raabe_A_Wulf_220421_290421_bRPfrac_1.raw_to_M_Raabe_A_Wulf_220421_290421_Expl3_Ecoli_XL_DEB_S100_LB_bRPfrac_DL.raw_mrgd_perc_0.0100_XLs	2	55643	7989.77	712.965	3.72728e-06	3	EM(Oxidation)AHQQIGM(Oxidation)EVLNR	sp|P0A707|IF3_ECOLI	134	147	1.12139	712.966	G+C4H6O2	449.095	G	EmAHQQIGmEVLNR	8	0.668489	-1.12139	0.932103	1
E.coli	DEB	S100	M_Raabe_A_Wulf_220421_290421_bRPfrac_1.raw_to_M_Raabe_A_Wulf_220421_290421_Expl3_Ecoli_XL_DEB_S100_LB_bRPfrac_DL.raw_mrgd_perc_0.0100_XLs	2	55758	8003.23	712.966	4.06587e-06	3	EM(Oxidation)AHQQIGM(Oxidation)EVLNR	sp|P0A707|IF3_ECOLI	134	147	0.745536	712.966	G+C4H6O2	449.095	G	EmAHQQIGmEVLNR	8	1.43106	-0.745536	1	1
E.coli	DEB	S100	M_Raabe_A_Wulf_220421_290421_bRPfrac_1.raw_to_M_Raabe_A_Wulf_220421_290421_Expl3_Ecoli_XL_DEB_S100_LB_bRPfrac_DL.raw_mrgd_perc_0.0100_XLs	2	62408	8877.15	882.057	4.21638e-06	3	AEEAGVDLVEISPNAEPPVCR	sp|P0A707|IF3_ECOLI	46	66	1.10426	882.058	G+C4H6O2	449.095	G	AEEAGVDlVEISPNAEPPVCR	7	0.887141	-1.10426	0.785992	1
E.coli	DEB	S100	M_Raabe_A_Wulf_220421_290421_bRPfrac_1.raw_to_M_Raabe_A_Wulf_220421_290421_Expl3_Ecoli_XL_DEB_S100_LB_bRPfrac_DL.raw_mrgd_perc_0.0100_XLs	2	78376	11282.1	603.238	4.70922e-06	4	EM(Oxidation)AHQQIGMEVLNR	sp|P0A707|IF3_ECOLI	134	147	1.96024	603.239	AC+C4H6O2	738.141	A	EmAHQQIGmEVLNR	8	0.456844	-1.96024	0.862142	1
E.coli	DEB	S100	M_Raabe_A_Wulf_220421_290421_bRPfrac_1.raw_to_M_Raabe_A_Wulf_220421_290421_Expl3_Ecoli_XL_DEB_S100_LB_bRPfrac_DL.raw_mrgd_perc_0.0100_XLs	2	78816	11332.6	803.985	3.88814e-06	3	EM(Oxidation)AHQQIGMEVLNR	sp|P0A707|IF3_ECOLI	134	147	2.38251	803.983	AC+C4H6O2	738.141	A	EmAHQQIGmEVLNR	8	0.708359	2.38251	0.355256	1
E.coli	DEB	S100	M_Raabe_A_Wulf_220421_290421_bRPfrac_1.raw_to_M_Raabe_A_Wulf_220421_290421_Expl3_Ecoli_XL_DEB_S100_LB_bRPfrac_DL.raw_mrgd_perc_0.0100_XLs	2	78919	11344.8	613.239	3.79577e-06	4	EM(Oxidation)AHQQIGMEVLNR	sp|P0A707|IF3_ECOLI	134	147	2.96701	613.241	AG+C4H6O2	778.147	A	EmAHQQIGmEVLNR	8	1.02503	-2.96701	1	1
E.coli	DEB	S100	M_Raabe_A_Wulf_220421_290421_bRPfrac_1.raw_to_M_Raabe_A_Wulf_220421_290421_Expl3_Ecoli_XL_DEB_S100_LB_bRPfrac_DL.raw_mrgd_perc_0.0100_XLs	2	78929	11346	804.31	3.993e-06	3	EM(Oxidation)AHQQIGMEVLNR	sp|P0A707|IF3_ECOLI	134	147	1.47931	804.311	AU+C4H6O2	739.125	A	EmAHQQIGmEVLNR	8	0.514468	-1.47931	1	1
E.coli	DEB	S100	M_Raabe_A_Wulf_220421_290421_bRPfrac_1.raw_to_M_Raabe_A_Wulf_220421_290421_Expl3_Ecoli_XL_DEB_S100_LB_bRPfrac_DL.raw_mrgd_perc_0.0100_XLs	2	79028	11357.6	817.316	4.33371e-06	3	EM(Oxidation)AHQQIGMEVLNR	sp|P0A707|IF3_ECOLI	134	147	3.26331	817.319	AG+C4H6O2	778.147	A	EmAHQQIGmEVLNR	8	0.851848	-3.26331	1	1
E.coli	DEB	S100	M_Raabe_A_Wulf_220421_290421_bRPfrac_1.raw_to_M_Raabe_A_Wulf_220421_290421_Expl3_Ecoli_XL_DEB_S100_LB_bRPfrac_DL.raw_mrgd_perc_0.0100_XLs	2	79048	11359.8	796.308	4.72525e-06	3	EM(Oxidation)AHQQIGMEVLNR	sp|P0A707|IF3_ECOLI	134	147	0.0684552	796.308	CU+C4H6O2	715.114	C	EmAHQQIGmEVLNR	8	0.511702	0.0684552	1	1
E.coli	DEB	S100	M_Raabe_A_Wulf_220421_290421_bRPfrac_1.raw_to_M_Raabe_A_Wulf_220421_290421_Expl3_Ecoli_XL_DEB_S100_LB_bRPfrac_DL.raw_mrgd_perc_0.0100_XLs	2	79083	11364.2	796.306	4.55982e-06	3	EM(Oxidation)AHQQIGMEVLNR	sp|P0A707|IF3_ECOLI	134	147	1.56408	796.308	CU+C4H6O2	715.114	C	EmAHQQIGmEVLNR	8	0.311786	-1.56408	1	1
E.coli	DEB	S100	M_Raabe_A_Wulf_220421_290421_bRPfrac_1.raw_to_M_Raabe_A_Wulf_220421_290421_Expl3_Ecoli_XL_DEB_S100_LB_bRPfrac_DL.raw_mrgd_perc_0.0100_XLs	2	79167	11374.4	796.307	0.000173428	3	EM(Oxidation)AHQQIGMEVLNR	sp|P0A707|IF3_ECOLI	134	147	0.433863	796.308	CU+C4H6O2	715.114	C	EmAHQQIGmEVLNR	8	0.303928	-0.433863	1	1
E.coli	DEB	S100	M_Raabe_A_Wulf_220421_290421_bRPfrac_1.raw_to_M_Raabe_A_Wulf_220421_290421_Expl3_Ecoli_XL_DEB_S100_LB_bRPfrac_DL.raw_mrgd_perc_0.0100_XLs	2	79743	11444.4	804.313	4.19372e-06	3	EMAHQQIGM(Oxidation)EVLNR	sp|P0A707|IF3_ECOLI	134	147	2.00193	804.311	AU+C4H6O2	739.125	A	EmAHQQIGmEVLNR	8	0.209724	2.00193	0.755883	1
E.coli	DEB	S100	M_Raabe_A_Wulf_220421_290421_bRPfrac_1.raw_to_M_Raabe_A_Wulf_220421_290421_Expl3_Ecoli_XL_DEB_S100_LB_bRPfrac_DL.raw_mrgd_perc_0.0100_XLs	2	79787	11449.7	796.307	0.000479339	3	EMAHQQIGM(Oxidation)EVLNR	sp|P0A707|IF3_ECOLI	134	147	0.59979	796.308	CU+C4H6O2	715.114	C	EmAHQQIGmEVLNR	8	0.261312	-0.59979	0.280209	1
E.coli	DEB	S100	M_Raabe_A_Wulf_220421_290421_bRPfrac_1.raw_to_M_Raabe_A_Wulf_220421_290421_Expl3_Ecoli_XL_DEB_S100_LB_bRPfrac_DL.raw_mrgd_perc_0.0100_XLs	2	79852	11457.6	804.31	4.35457e-06	3	EMAHQQIGM(Oxidation)EVLNR	sp|P0A707|IF3_ECOLI	134	147	1.47931	804.311	AU+C4H6O2	739.125	A	EmAHQQIGmEVLNR	8	0.289297	-1.47931	0.858414	1
E.coli	DEB	S100	M_Raabe_A_Wulf_220421_290421_bRPfrac_1.raw_to_M_Raabe_A_Wulf_220421_290421_Expl3_Ecoli_XL_DEB_S100_LB_bRPfrac_DL.raw_mrgd_perc_0.0100_XLs	2	79883	11461.4	796.306	0.000173243	3	EMAHQQIGM(Oxidation)EVLNR	sp|P0A707|IF3_ECOLI	134	147	1.36627	796.308	CU+C4H6O2	715.114	C	EmAHQQIGmEVLNR	8	0.940114	-1.36627	0.521777	1
E.coli	DEB	S100	M_Raabe_A_Wulf_220421_290421_bRPfrac_1.raw_to_M_Raabe_A_Wulf_220421_290421_Expl3_Ecoli_XL_DEB_S100_LB_bRPfrac_DL.raw_mrgd_perc_0.0100_XLs	2	79912	11464.7	707.639	0.000588657	3	EMAHQQIGM(Oxidation)EVLNR	sp|P0A707|IF3_ECOLI	134	147	5.80355	707.634	G+C4H6O2	449.095	G	EmAHQQIGmEVLNR	8	2.17781	5.80355	0	1
E.coli	DEB	S100	M_Raabe_A_Wulf_220421_290421_bRPfrac_1.raw_to_M_Raabe_A_Wulf_220421_290421_Expl3_Ecoli_XL_DEB_S100_LB_bRPfrac_DL.raw_mrgd_perc_0.0100_XLs	2	79917	11465.4	613.24	4.29779e-06	4	EM(Oxidation)AHQQIGM(Oxidation)EVLNR	sp|P0A707|IF3_ECOLI	134	147	2.15167	613.241	AA+C4H6O2	762.152	A	EmAHQQIGmEVLNR	8	0.63574	-2.15167	0.679658	1
E.coli	DEB	S100	M_Raabe_A_Wulf_220421_290421_bRPfrac_1.raw_to_M_Raabe_A_Wulf_220421_290421_Expl3_Ecoli_XL_DEB_S100_LB_bRPfrac_DL.raw_mrgd_perc_0.0100_XLs	2	79936	11467.6	712.965	3.6394e-06	3	EM(Oxidation)AHQQIGM(Oxidation)EVLNR	sp|P0A707|IF3_ECOLI	134	147	2.00787	712.966	G+C4H6O2	449.095	G	EmAHQQIGmEVLNR	8	1.98776	-2.00787	0.90002	1
E.coli	DEB	S100	M_Raabe_A_Wulf_220421_290421_bRPfrac_1.raw_to_M_Raabe_A_Wulf_220421_290421_Expl3_Ecoli_XL_DEB_S100_LB_bRPfrac_DL.raw_mrgd_perc_0.0100_XLs	2	79944	11468.6	809.642	3.66424e-06	3	EM(Oxidation)AHQQIGM(Oxidation)EVLNR	sp|P0A707|IF3_ECOLI	134	147	0.899354	809.643	AU+C4H6O2	739.125	A	EMaHQQIGMEVLNR	2	0.13385	-0.899354	1	1
E.coli	DEB	S100	M_Raabe_A_Wulf_220421_290421_bRPfrac_1.raw_to_M_Raabe_A_Wulf_220421_290421_Expl3_Ecoli_XL_DEB_S100_LB_bRPfrac_DL.raw_mrgd_perc_0.0100_XLs	2	79973	11472.1	804.311	4.32819e-06	3	EMAHQQIGM(Oxidation)EVLNR	sp|P0A707|IF3_ECOLI	134	147	0.136984	804.311	AU+C4H6O2	739.125	A	EmAHQQIGmEVLNR	8	1.31697	0.136984	0.280733	1
E.coli	DEB	S100	M_Raabe_A_Wulf_220421_290421_bRPfrac_1.raw_to_M_Raabe_A_Wulf_220421_290421_Expl3_Ecoli_XL_DEB_S100_LB_bRPfrac_DL.raw_mrgd_perc_0.0100_XLs	2	79992	11474.4	796.635	4.8771e-06	3	EM(Oxidation)AHQQIGMEVLNR	sp|P0A707|IF3_ECOLI	134	147	0.18931	796.636	UU+C4H6O2	716.098	U	EmAHQQIGmEVLNR	8	1.05339	-0.18931	0.927079	1
E.coli	DEB	S100	M_Raabe_A_Wulf_220421_290421_bRPfrac_1.raw_to_M_Raabe_A_Wulf_220421_290421_Expl3_Ecoli_XL_DEB_S100_LB_bRPfrac_DL.raw_mrgd_perc_0.0100_XLs	2	80026	11478.4	809.642	3.57637e-06	3	EM(Oxidation)AHQQIGM(Oxidation)EVLNR	sp|P0A707|IF3_ECOLI	134	147	0.775842	809.643	AU+C4H6O2	739.125	A	EmAHQQIGmEVLNR	8	0.555093	-0.775842	1	1
E.coli	DEB	S100	M_Raabe_A_Wulf_220421_290421_bRPfrac_1.raw_to_M_Raabe_A_Wulf_220421_290421_Expl3_Ecoli_XL_DEB_S100_LB_bRPfrac_DL.raw_mrgd_perc_0.0100_XLs	2	80037	11479.5	712.965	3.69315e-06	3	EM(Oxidation)AHQQIGM(Oxidation)EVLNR	sp|P0A707|IF3_ECOLI	134	147	1.86761	712.966	G+C4H6O2	449.095	G	EmAHQQIGmEVLNR	8	1.03149	-1.86761	0.708003	1
E.coli	DEB	S100	M_Raabe_A_Wulf_220421_290421_bRPfrac_1.raw_to_M_Raabe_A_Wulf_220421_290421_Expl3_Ecoli_XL_DEB_S100_LB_bRPfrac_DL.raw_mrgd_perc_0.0100_XLs	2	80096	11486.4	796.635	4.42427e-06	3	EM(Oxidation)AHQQIGMEVLNR	sp|P0A707|IF3_ECOLI	134	147	1.31906	796.636	UU+C4H6O2	716.098	U	EmAHQQIGmEVLNR	8	1.50729	-1.31906	1	1
E.coli	DEB	S100	M_Raabe_A_Wulf_220421_290421_bRPfrac_1.raw_to_M_Raabe_A_Wulf_220421_290421_Expl3_Ecoli_XL_DEB_S100_LB_bRPfrac_DL.raw_mrgd_perc_0.0100_XLs	2	80116	11488.7	809.642	3.4496e-06	3	EM(Oxidation)AHQQIGM(Oxidation)EVLNR	sp|P0A707|IF3_ECOLI	134	147	1.26989	809.643	AU+C4H6O2	739.125	A	EmAHQQIGmEVLNR	8	1.35084	-1.26989	1	1
E.coli	DEB	S100	M_Raabe_A_Wulf_220421_290421_bRPfrac_1.raw_to_M_Raabe_A_Wulf_220421_290421_Expl3_Ecoli_XL_DEB_S100_LB_bRPfrac_DL.raw_mrgd_perc_0.0100_XLs	2	80596	11546.5	809.641	4.09348e-06	3	EM(Oxidation)AHQQIGM(Oxidation)EVLNR	sp|P0A707|IF3_ECOLI	134	147	2.38149	809.643	AU+C4H6O2	739.125	A	EmAHQQIGmEVLNR	8	0.0326301	-2.38149	1	1
E.coli	DEB	S100	M_Raabe_A_Wulf_220421_290421_bRPfrac_1.raw_to_M_Raabe_A_Wulf_220421_290421_Expl3_Ecoli_XL_DEB_S100_LB_bRPfrac_DL.raw_mrgd_perc_0.0100_XLs	2	80626	11550	796.631	4.21486e-06	3	EMAHQQIGM(Oxidation)EVLNR	sp|P0A707|IF3_ECOLI	134	147	5.96359	796.636	UU+C4H6O2	716.098	U	EmAHQQIGmEVLNR	8	1.31122	-5.96359	0.461643	1
E.coli	DEB	S100	M_Raabe_A_Wulf_220421_290421_bRPfrac_1.raw_to_M_Raabe_A_Wulf_220421_290421_Expl3_Ecoli_XL_DEB_S100_LB_bRPfrac_DL.raw_mrgd_perc_0.0100_XLs	2	80679	11556.8	809.641	4.01033e-06	3	EM(Oxidation)AHQQIGM(Oxidation)EVLNR	sp|P0A707|IF3_ECOLI	134	147	1.94003	809.643	AU+C4H6O2	739.125	A	EmAHQQIGmEVLNR	8	0.0438659	-1.94003	1	1
E.coli	DEB	S100	M_Raabe_A_Wulf_220421_290421_bRPfrac_1.raw_to_M_Raabe_A_Wulf_220421_290421_Expl3_Ecoli_XL_DEB_S100_LB_bRPfrac_DL.raw_mrgd_perc_0.0100_XLs	2	80720	11561.8	796.634	3.90121e-06	3	EMAHQQIGM(Oxidation)EVLNR	sp|P0A707|IF3_ECOLI	134	147	1.57012	796.636	UU+C4H6O2	716.098	U	EmAHQQIGmEVLNR	8	1.06106	-1.57012	0.828508	1
E.coli	DEB	S100	M_Raabe_A_Wulf_220421_290421_bRPfrac_1.raw_to_M_Raabe_A_Wulf_220421_290421_Expl3_Ecoli_XL_DEB_S100_LB_bRPfrac_DL.raw_mrgd_perc_0.0100_XLs	2	80767	11567.4	809.643	4.26002e-06	3	EMAHQQIGM(Oxidation)EVLNR	sp|P0A707|IF3_ECOLI	134	147	0.52882	809.643	GU+C4H6O2	755.12	G	EmAHQQIGmEVLNR	8	0.633608	-0.52882	0.834078	1
E.coli	DEB	S100	M_Raabe_A_Wulf_220421_290421_bRPfrac_1.raw_to_M_Raabe_A_Wulf_220421_290421_Expl3_Ecoli_XL_DEB_S100_LB_bRPfrac_DL.raw_mrgd_perc_0.0100_XLs	2	103985	14871.9	526.978	4.21677e-06	4	EM(Oxidation)AHQQIGMEVLNR	sp|P0A707|IF3_ECOLI	134	147	1.4427	526.979	A+C4H6O2	433.1	A	EMAHQQIGmEVLNR	8	1.70806	-1.4427	0.544533	1
E.coli	DEB	S100	M_Raabe_A_Wulf_220421_290421_bRPfrac_1.raw_to_M_Raabe_A_Wulf_220421_290421_Expl3_Ecoli_XL_DEB_S100_LB_bRPfrac_DL.raw_mrgd_perc_0.0100_XLs	2	104071	14882.7	702.301	3.91703e-06	3	EM(Oxidation)AHQQIGMEVLNR	sp|P0A707|IF3_ECOLI	134	147	2.07158	702.303	A+C4H6O2	433.1	A	EmAHQQIGmEVLNR	8	1.0269	-2.07158	0.478815	1
E.coli	DEB	S100	M_Raabe_A_Wulf_220421_290421_bRPfrac_1.raw_to_M_Raabe_A_Wulf_220421_290421_Expl3_Ecoli_XL_DEB_S100_LB_bRPfrac_DL.raw_mrgd_perc_0.0100_XLs	2	104131	14890.2	530.977	3.3254e-06	4	EM(Oxidation)AHQQIGM(Oxidation)EVLNR	sp|P0A707|IF3_ECOLI	134	147	1.29765	530.978	A+C4H6O2	433.1	A	EmAHQQIGmEVLNR	8	1.02829	-1.29765	0.925522	1
E.coli	DEB	S100	M_Raabe_A_Wulf_220421_290421_bRPfrac_1.raw_to_M_Raabe_A_Wulf_220421_290421_Expl3_Ecoli_XL_DEB_S100_LB_bRPfrac_DL.raw_mrgd_perc_0.0100_XLs	2	104146	14892.1	530.978	3.52722e-06	4	EM(Oxidation)AHQQIGM(Oxidation)EVLNR	sp|P0A707|IF3_ECOLI	134	147	0.29232	530.978	A+C4H6O2	433.1	A	EmAHQQIGmEVLNR	8	1.00602	0.29232	0.932766	1
E.coli	DEB	S100	M_Raabe_A_Wulf_220421_290421_bRPfrac_1.raw_to_M_Raabe_A_Wulf_220421_290421_Expl3_Ecoli_XL_DEB_S100_LB_bRPfrac_DL.raw_mrgd_perc_0.0100_XLs	2	104229	14902.7	530.977	3.10064e-06	4	EM(Oxidation)AHQQIGM(Oxidation)EVLNR	sp|P0A707|IF3_ECOLI	134	147	1.29765	530.978	A+C4H6O2	433.1	A	EmAHQQIGmEVLNR	8	1.03437	-1.29765	0.920933	1
E.coli	DEB	S100	M_Raabe_A_Wulf_220421_290421_bRPfrac_1.raw_to_M_Raabe_A_Wulf_220421_290421_Expl3_Ecoli_XL_DEB_S100_LB_bRPfrac_DL.raw_mrgd_perc_0.0100_XLs	2	104397	14923	530.977	3.35637e-06	4	EM(Oxidation)AHQQIGM(Oxidation)EVLNR	sp|P0A707|IF3_ECOLI	134	147	0.544322	530.978	A+C4H6O2	433.1	A	EMaHQQIGMEVLNR	2	0.00794066	-0.544322	0.981048	1
E.coli	DEB	S100	M_Raabe_A_Wulf_220421_290421_bRPfrac_1.raw_to_M_Raabe_A_Wulf_220421_290421_Expl3_Ecoli_XL_DEB_S100_LB_bRPfrac_DL.raw_mrgd_perc_0.0100_XLs	2	104481	14933.4	530.977	3.35498e-06	4	EM(Oxidation)AHQQIGM(Oxidation)EVLNR	sp|P0A707|IF3_ECOLI	134	147	1.29765	530.978	A+C4H6O2	433.1	A	EmAHQQIGmEVLNR	8	0.0161524	-1.29765	0.987708	1
E.coli	DEB	S100	M_Raabe_A_Wulf_220421_290421_bRPfrac_1.raw_to_M_Raabe_A_Wulf_220421_290421_Expl3_Ecoli_XL_DEB_S100_LB_bRPfrac_DL.raw_mrgd_perc_0.0100_XLs	2	104568	14943.8	530.977	3.08055e-06	4	EM(Oxidation)AHQQIGM(Oxidation)EVLNR	sp|P0A707|IF3_ECOLI	134	147	1.10932	530.978	A+C4H6O2	433.1	A	EmAHQQIGmEVLNR	8	1.00498	-1.10932	1	1
E.coli	DEB	S100	M_Raabe_A_Wulf_220421_290421_bRPfrac_1.raw_to_M_Raabe_A_Wulf_220421_290421_Expl3_Ecoli_XL_DEB_S100_LB_bRPfrac_DL.raw_mrgd_perc_0.0100_XLs	2	104650	14953.5	530.977	3.72132e-06	4	EM(Oxidation)AHQQIGM(Oxidation)EVLNR	sp|P0A707|IF3_ECOLI	134	147	1.29765	530.978	A+C4H6O2	433.1	A	EmAHQQIGmEVLNR	8	1.01233	-1.29765	0.961736	1
E.coli	DEB	S100	M_Raabe_A_Wulf_220421_290421_bRPfrac_1.raw_to_M_Raabe_A_Wulf_220421_290421_Expl3_Ecoli_XL_DEB_S100_LB_bRPfrac_DL.raw_mrgd_perc_0.0100_XLs	2	104736	14963.9	530.977	3.31031e-06	4	EM(Oxidation)AHQQIGM(Oxidation)EVLNR	sp|P0A707|IF3_ECOLI	134	147	1.08706	530.978	A+C4H6O2	433.1	A	EmAHQQIGmEVLNR	8	0.0196005	-1.08706	1	1
E.coli	DEB	S100	M_Raabe_A_Wulf_220421_290421_bRPfrac_1.raw_to_M_Raabe_A_Wulf_220421_290421_Expl3_Ecoli_XL_DEB_S100_LB_bRPfrac_DL.raw_mrgd_perc_0.0100_XLs	2	104802	14971.6	702.302	3.74509e-06	3	EMAHQQIGM(Oxidation)EVLNR	sp|P0A707|IF3_ECOLI	134	147	0.779929	702.303	A+C4H6O2	433.1	A	EmAHQQIGmEVLNR	8	1.75335	-0.779929	0.604033	1
E.coli	DEB	S100	M_Raabe_A_Wulf_220421_290421_bRPfrac_1.raw_to_M_Raabe_A_Wulf_220421_290421_Expl3_Ecoli_XL_DEB_S100_LB_bRPfrac_DL.raw_mrgd_perc_0.0100_XLs	2	104819	14973.7	707.634	3.54396e-06	3	EMAHQQIGM(Oxidation)EVLNR	sp|P0A707|IF3_ECOLI	134	147	0.696982	707.634	G+C4H6O2	449.095	G	EmAHQQIGmEVLNR	8	2.05785	-0.696982	0.946135	1
E.coli	DEB	S100	M_Raabe_A_Wulf_220421_290421_bRPfrac_1.raw_to_M_Raabe_A_Wulf_220421_290421_Expl3_Ecoli_XL_DEB_S100_LB_bRPfrac_DL.raw_mrgd_perc_0.0100_XLs	2	104907	14984.3	530.978	3.399e-06	4	EM(Oxidation)AHQQIGM(Oxidation)EVLNR	sp|P0A707|IF3_ECOLI	134	147	0.209005	530.978	A+C4H6O2	433.1	A	EmAHQQIGmEVLNR	8	1.05783	0.209005	0.835169	1
E.coli	DEB	S100	M_Raabe_A_Wulf_220421_290421_bRPfrac_1.raw_to_M_Raabe_A_Wulf_220421_290421_Expl3_Ecoli_XL_DEB_S100_LB_bRPfrac_DL.raw_mrgd_perc_0.0100_XLs	2	104908	14984.4	702.303	3.52165e-06	3	EMAHQQIGM(Oxidation)EVLNR	sp|P0A707|IF3_ECOLI	134	147	0.918585	702.303	A+C4H6O2	433.1	A	EmAHQQIGmEVLNR	8	1.70404	0.918585	0.919392	1
E.coli	DEB	S100	M_Raabe_A_Wulf_220421_290421_bRPfrac_1.raw_to_M_Raabe_A_Wulf_220421_290421_Expl3_Ecoli_XL_DEB_S100_LB_bRPfrac_DL.raw_mrgd_perc_0.0100_XLs	2	104989	14994.7	530.977	3.12539e-06	4	EM(Oxidation)AHQQIGM(Oxidation)EVLNR	sp|P0A707|IF3_ECOLI	134	147	1.29765	530.978	A+C4H6O2	433.1	A	EmAHQQIGmEVLNR	8	1.04316	-1.29765	0.74368	1
E.coli	DEB	S100	M_Raabe_A_Wulf_220421_290421_bRPfrac_1.raw_to_M_Raabe_A_Wulf_220421_290421_Expl3_Ecoli_XL_DEB_S100_LB_bRPfrac_DL.raw_mrgd_perc_0.0100_XLs	2	105074	15005	530.977	3.75276e-06	4	EM(Oxidation)AHQQIGM(Oxidation)EVLNR	sp|P0A707|IF3_ECOLI	134	147	1.08706	530.978	A+C4H6O2	433.1	A	EmAHQQIGmEVLNR	8	1.04133	-1.08706	0.937539	1
E.coli	DEB	S100	M_Raabe_A_Wulf_220421_290421_bRPfrac_1.raw_to_M_Raabe_A_Wulf_220421_290421_Expl3_Ecoli_XL_DEB_S100_LB_bRPfrac_DL.raw_mrgd_perc_0.0100_XLs	2	105160	15015.6	530.977	3.45658e-06	4	EM(Oxidation)AHQQIGM(Oxidation)EVLNR	sp|P0A707|IF3_ECOLI	134	147	1.48598	530.978	A+C4H6O2	433.1	A	EmAHQQIGMEVLNR	1	1.06404	-1.48598	0.785289	1
E.coli	DEB	S100	M_Raabe_A_Wulf_220421_290421_bRPfrac_1.raw_to_M_Raabe_A_Wulf_220421_290421_Expl3_Ecoli_XL_DEB_S100_LB_bRPfrac_DL.raw_mrgd_perc_0.0100_XLs	2	105272	15030.2	530.977	3.60692e-06	4	EM(Oxidation)AHQQIGM(Oxidation)EVLNR	sp|P0A707|IF3_ECOLI	134	147	1.77676	530.978	A+C4H6O2	433.1	A	EmAHQQIGmEVLNR	8	1.28112	-1.77676	0.616433	1
E.coli	DEB	S100	M_Raabe_A_Wulf_220421_290421_bRPfrac_1.raw_to_M_Raabe_A_Wulf_220421_290421_Expl3_Ecoli_XL_DEB_S100_LB_bRPfrac_DL.raw_mrgd_perc_0.0100_XLs	2	105398	15046.1	530.977	3.68452e-06	4	EMAHQQIGM(Oxidation)EVLNR	sp|P0A707|IF3_ECOLI	134	147	1.48598	530.978	G+C4H6O2	449.095	G	EMAHQQIGmEVLNR	8	1.56663	-1.48598	0.452618	1
E.coli	DEB	S100	M_Raabe_A_Wulf_220421_290421_bRPfrac_1.raw_to_M_Raabe_A_Wulf_220421_290421_Expl3_Ecoli_XL_DEB_S100_LB_bRPfrac_DL.raw_mrgd_perc_0.0100_XLs	2	105751	15089.9	530.975	4.1072e-06	4	EMAHQQIGM(Oxidation)EVLNR	sp|P0A707|IF3_ECOLI	134	147	4.31096	530.978	G+C4H6O2	449.095	G	EmAHQQIGmEVLNR	8	2.19471	-4.31096	0.63624	1
E.coli	DEB	S100	M_Raabe_A_Wulf_220421_290421_bRPfrac_1.raw_to_M_Raabe_A_Wulf_220421_290421_Expl3_Ecoli_XL_DEB_S100_LB_bRPfrac_DL.raw_mrgd_perc_0.0100_XLs	2	107120	15268.7	707.636	4.82473e-06	3	EM(Oxidation)AHQQIGM(Oxidation)EVLNR	sp|P0A707|IF3_ECOLI	134	147	1.67875	707.634	A+C4H6O2	433.1	A	EmAHQQIGmEVLNR	8	1.16774	1.67875	0.551884	1
E.coli	DEB	S100	M_Raabe_A_Wulf_220421_290421_bRPfrac_1.raw_to_M_Raabe_A_Wulf_220421_290421_Expl3_Ecoli_XL_DEB_S100_LB_bRPfrac_DL.raw_mrgd_perc_0.0100_XLs	2	128981	18537.5	707.634	3.64141e-06	3	EMAHQQIGM(Oxidation)EVLNR	sp|P0A707|IF3_ECOLI	134	147	0.736313	707.634	G+C4H6O2	449.095	G	EmAHQQIGmEVLNR	8	2.03807	-0.736313	1	1
E.coli	DEB	S100	M_Raabe_A_Wulf_220421_290421_bRPfrac_1.raw_to_M_Raabe_A_Wulf_220421_290421_Expl3_Ecoli_XL_DEB_S100_LB_bRPfrac_DL.raw_mrgd_perc_0.0100_XLs	2	129058	18547.8	707.634	2.96447e-06	3	EMAHQQIGM(Oxidation)EVLNR	sp|P0A707|IF3_ECOLI	134	147	0.555666	707.634	G+C4H6O2	449.095	G	EmAHQQIGmEVLNR	8	2.07091	-0.555666	1	1
E.coli	DEB	S100	M_Raabe_A_Wulf_220421_290421_bRPfrac_1.raw_to_M_Raabe_A_Wulf_220421_290421_Expl3_Ecoli_XL_DEB_S100_LB_bRPfrac_DL.raw_mrgd_perc_0.0100_XLs	2	153697	22023.5	707.634	4.03384e-06	3	EMAHQQIGM(Oxidation)EVLNR	sp|P0A707|IF3_ECOLI	134	147	0.563808	707.634	G+C4H6O2	449.095	G	EmAHQQIGmEVLNR	8	2.20418	-0.563808	0.856442	1
E.coli	DEB	S100	M_Raabe_A_Wulf_220421_290421_bRPfrac_1.raw_to_M_Raabe_A_Wulf_220421_290421_Expl3_Ecoli_XL_DEB_S100_LB_bRPfrac_DL.raw_mrgd_perc_0.0100_XLs	2	177901	25335.9	530.976	3.25416e-06	4	EM(Oxidation)AHQQIGM(Oxidation)EVLNR	sp|P0A707|IF3_ECOLI	134	147	2.23931	530.978	A+C4H6O2	433.1	A	EmAHQQIGmEVLNR	8	1.09511	-2.23931	0.910373	1
E.coli	DEB	S100	M_Raabe_A_Wulf_220421_290421_bRPfrac_1.raw_to_M_Raabe_A_Wulf_220421_290421_Expl3_Ecoli_XL_DEB_S100_LB_bRPfrac_DL.raw_mrgd_perc_0.0100_XLs	2	177987	25347.1	707.632	4.08777e-06	3	EM(Oxidation)AHQQIGM(Oxidation)EVLNR	sp|P0A707|IF3_ECOLI	134	147	3.5233	707.634	A+C4H6O2	433.1	A	EMaHQQIGMEVLNR	2	0.0284885	-3.5233	1	1
E.coli	DEB	S100	M_Raabe_A_Wulf_220421_290421_bRPfrac_1.raw_to_M_Raabe_A_Wulf_220421_290421_Expl3_Ecoli_XL_DEB_S100_LB_bRPfrac_DL.raw_mrgd_perc_0.0100_XLs	2	178068	25357.3	530.977	3.3322e-06	4	EM(Oxidation)AHQQIGM(Oxidation)EVLNR	sp|P0A707|IF3_ECOLI	134	147	1.48598	530.978	A+C4H6O2	433.1	A	EMAHqqIGMEVLNR	5	0.0136458	-1.48598	0.972487	1
E.coli	DEB	S100	M_Raabe_A_Wulf_220421_290421_bRPfrac_1.raw_to_M_Raabe_A_Wulf_220421_290421_Expl3_Ecoli_XL_DEB_S100_LB_bRPfrac_DL.raw_mrgd_perc_0.0100_XLs	2	178151	25368.1	530.977	3.10532e-06	4	EM(Oxidation)AHQQIGM(Oxidation)EVLNR	sp|P0A707|IF3_ECOLI	134	147	1.10932	530.978	A+C4H6O2	433.1	A	EmAHQQIGmEVLNR	8	1	-1.10932	0.921332	1
E.coli	DEB	S100	M_Raabe_A_Wulf_220421_290421_bRPfrac_1.raw_to_M_Raabe_A_Wulf_220421_290421_Expl3_Ecoli_XL_DEB_S100_LB_bRPfrac_DL.raw_mrgd_perc_0.0100_XLs	2	178236	25379	707.634	3.59035e-06	3	EM(Oxidation)AHQQIGM(Oxidation)EVLNR	sp|P0A707|IF3_ECOLI	134	147	0.908818	707.634	A+C4H6O2	433.1	A	EmAHQQIGmEVLNR	8	0.936655	-0.908818	1	1
E.coli	DEB	S100	M_Raabe_A_Wulf_220421_290421_bRPfrac_1.raw_to_M_Raabe_A_Wulf_220421_290421_Expl3_Ecoli_XL_DEB_S100_LB_bRPfrac_DL.raw_mrgd_perc_0.0100_XLs	2	178327	25390.6	707.634	3.79047e-06	3	EM(Oxidation)AHQQIGM(Oxidation)EVLNR	sp|P0A707|IF3_ECOLI	134	147	0.273034	707.634	A+C4H6O2	433.1	A	EmAHQQIGmEVLNR	8	0.981938	-0.273034	0.823721	1
E.coli	DEB	S100	M_Raabe_A_Wulf_220421_290421_bRPfrac_1.raw_to_M_Raabe_A_Wulf_220421_290421_Expl3_Ecoli_XL_DEB_S100_LB_bRPfrac_DL.raw_mrgd_perc_0.0100_XLs	2	178416	25401.8	530.977	3.96704e-06	4	EM(Oxidation)AHQQIGM(Oxidation)EVLNR	sp|P0A707|IF3_ECOLI	134	147	0.544322	530.978	A+C4H6O2	433.1	A	EmAHQQIGmEVLNR	8	1.02875	-0.544322	0.955675	1
E.coli	DEB	S100	M_Raabe_A_Wulf_220421_290421_bRPfrac_1.raw_to_M_Raabe_A_Wulf_220421_290421_Expl3_Ecoli_XL_DEB_S100_LB_bRPfrac_DL.raw_mrgd_perc_0.0100_XLs	2	227677	32696.7	739.649	0.00346372	3	IEGRQMIM(Oxidation)VLAPK	sp|P0A707|IF3_ECOLI	165	177	1.76018	739.65	CU+C4H6O2	715.114	C	IEGrQMIMVLAPK	3	0.00793281	-1.76018	0.587619	1
E.coli	DEB	S100	M_Raabe_A_Wulf_220421_290421_bRPfrac_1.raw_to_M_Raabe_A_Wulf_220421_290421_Expl3_Ecoli_XL_DEB_S100_LB_bRPfrac_DL.raw_mrgd_perc_0.0100_XLs	2	269513	39063.7	643.75	0.00528432	2	FLEEGDK	sp|P0A707|IF3_ECOLI	117	123	0.349954	643.75	G+C4H6O2	449.095	G	FLeEGDK	2	0.279596	-0.349954	0.755941	1
E.coli	DEB	S100	M_Raabe_A_Wulf_220421_290421_bRPfrac_1.raw_to_M_Raabe_A_Wulf_220421_290421_Expl3_Ecoli_XL_DEB_S100_LB_bRPfrac_DL.raw_mrgd_perc_0.0100_XLs	2	8906	1273.7	502.221	4.64574e-06	3	CDGPSALPLAK	sp|P0A715|KDSA_ECOLI	249	259	0.70817	502.222	A+C4H6O2	433.1	A	cDGPSALPLAK	0	1.21483	-0.70817	0.926412	1
E.coli	DEB	S100	M_Raabe_A_Wulf_220421_290421_bRPfrac_1.raw_to_M_Raabe_A_Wulf_220421_290421_Expl3_Ecoli_XL_DEB_S100_LB_bRPfrac_DL.raw_mrgd_perc_0.0100_XLs	2	9190	1310.66	760.825	3.90583e-06	2	CDGPSALPLAK	sp|P0A715|KDSA_ECOLI	249	259	1.55836	760.826	G+C4H6O2	449.095	G	cDGPSALPLAK	0	0.919833	-1.55836	0.961634	1
E.coli	DEB	S100	M_Raabe_A_Wulf_220421_290421_bRPfrac_1.raw_to_M_Raabe_A_Wulf_220421_290421_Expl3_Ecoli_XL_DEB_S100_LB_bRPfrac_DL.raw_mrgd_perc_0.0100_XLs	2	9269	1320.92	507.553	3.83092e-06	3	CDGPSALPLAK	sp|P0A715|KDSA_ECOLI	249	259	0.106973	507.553	G+C4H6O2	449.095	G	cDGPSALPLAK	0	1.79361	-0.106973	1	1
E.coli	DEB	S100	M_Raabe_A_Wulf_220421_290421_bRPfrac_1.raw_to_M_Raabe_A_Wulf_220421_290421_Expl3_Ecoli_XL_DEB_S100_LB_bRPfrac_DL.raw_mrgd_perc_0.0100_XLs	2	9356	1332.5	760.825	3.64606e-06	2	CDGPSALPLAK	sp|P0A715|KDSA_ECOLI	249	259	1.38187	760.826	G+C4H6O2	449.095	G	cDGPSALPLAK	0	0.893136	-1.38187	1	1
E.coli	DEB	S100	M_Raabe_A_Wulf_220421_290421_bRPfrac_1.raw_to_M_Raabe_A_Wulf_220421_290421_Expl3_Ecoli_XL_DEB_S100_LB_bRPfrac_DL.raw_mrgd_perc_0.0100_XLs	2	9405	1339.08	507.553	4.76039e-06	3	CDGPSALPLAK	sp|P0A715|KDSA_ECOLI	249	259	1.2135	507.553	G+C4H6O2	449.095	G	CDGpSALpLAK	7	0.473338	-1.2135	0.737956	1
E.coli	DEB	S100	M_Raabe_A_Wulf_220421_290421_bRPfrac_1.raw_to_M_Raabe_A_Wulf_220421_290421_Expl3_Ecoli_XL_DEB_S100_LB_bRPfrac_DL.raw_mrgd_perc_0.0100_XLs	2	57533	8218.37	603.901	4.65875e-06	3	CDGPSALPLAK	sp|P0A715|KDSA_ECOLI	249	259	1.99901	603.902	AC+C4H6O2	738.141	A	CdGPSALPLAK	1	0.108895	-1.99901	0.590676	1
E.coli	DEB	S100	M_Raabe_A_Wulf_220421_290421_bRPfrac_1.raw_to_M_Raabe_A_Wulf_220421_290421_Expl3_Ecoli_XL_DEB_S100_LB_bRPfrac_DL.raw_mrgd_perc_0.0100_XLs	2	58509	8347.08	617.236	4.22334e-06	3	CDGPSALPLAK	sp|P0A715|KDSA_ECOLI	249	259	2.1157	617.237	AG+C4H6O2	778.147	A	CdGPSALPLAK	1	0.103274	-2.1157	0.798437	1
E.coli	DEB	S100	M_Raabe_A_Wulf_220421_290421_bRPfrac_1.raw_to_M_Raabe_A_Wulf_220421_290421_Expl3_Ecoli_XL_DEB_S100_LB_bRPfrac_DL.raw_mrgd_perc_0.0100_XLs	2	58586	8357.57	617.237	4.1365e-06	3	CDGPSALPLAK	sp|P0A715|KDSA_ECOLI	249	259	1.22574	617.237	AG+C4H6O2	778.147	A	CdGPSALPLAK	1	0.0758231	-1.22574	0.912418	1
E.coli	DEB	S100	M_Raabe_A_Wulf_220421_290421_bRPfrac_1.raw_to_M_Raabe_A_Wulf_220421_290421_Expl3_Ecoli_XL_DEB_S100_LB_bRPfrac_DL.raw_mrgd_perc_0.0100_XLs	2	59199	8439.15	596.226	4.59834e-06	3	CDGPSALPLAK	sp|P0A715|KDSA_ECOLI	249	259	1.24666	596.226	CU+C4H6O2	715.114	C	CDgPSALPLAK	2	0.061721	-1.24666	0.824996	1
E.coli	DEB	S100	M_Raabe_A_Wulf_220421_290421_bRPfrac_1.raw_to_M_Raabe_A_Wulf_220421_290421_Expl3_Ecoli_XL_DEB_S100_LB_bRPfrac_DL.raw_mrgd_perc_0.0100_XLs	2	59281	8449.88	893.835	4.91775e-06	2	CDGPSALPLAK	sp|P0A715|KDSA_ECOLI	249	259	0.625375	893.836	CU+C4H6O2	715.114	C	CDgPSALPLAK	2	0.119398	-0.625375	1	1
E.coli	DEB	S100	M_Raabe_A_Wulf_220421_290421_bRPfrac_1.raw_to_M_Raabe_A_Wulf_220421_290421_Expl3_Ecoli_XL_DEB_S100_LB_bRPfrac_DL.raw_mrgd_perc_0.0100_XLs	2	60287	8585.61	913.838	4.41978e-06	2	CDGPSALPLAK	sp|P0A715|KDSA_ECOLI	249	259	1.37071	913.839	GU+C4H6O2	755.12	G	CDGPSaLPLaK	9	0.0297912	-1.37071	0.815368	1
E.coli	DEB	S100	M_Raabe_A_Wulf_220421_290421_bRPfrac_1.raw_to_M_Raabe_A_Wulf_220421_290421_Expl3_Ecoli_XL_DEB_S100_LB_bRPfrac_DL.raw_mrgd_perc_0.0100_XLs	2	60359	8595.13	913.837	4.25617e-06	2	CDGPSALPLAK	sp|P0A715|KDSA_ECOLI	249	259	2.01136	913.839	GU+C4H6O2	755.12	G	CDGPSaLPLaK	9	0.0321112	-2.01136	1	1
E.coli	DEB	S100	M_Raabe_A_Wulf_220421_290421_bRPfrac_1.raw_to_M_Raabe_A_Wulf_220421_290421_Expl3_Ecoli_XL_DEB_S100_LB_bRPfrac_DL.raw_mrgd_perc_0.0100_XLs	2	60691	8640.52	894.328	4.83452e-06	2	CDGPSALPLAK	sp|P0A715|KDSA_ECOLI	249	259	0.478522	894.328	UU+C4H6O2	716.098	U	CdGPSALPLAK	1	0.126456	0.478522	0.718489	1
E.coli	DEB	S100	M_Raabe_A_Wulf_220421_290421_bRPfrac_1.raw_to_M_Raabe_A_Wulf_220421_290421_Expl3_Ecoli_XL_DEB_S100_LB_bRPfrac_DL.raw_mrgd_perc_0.0100_XLs	2	81802	11698.5	603.902	4.69323e-06	3	CDGPSALPLAK	sp|P0A715|KDSA_ECOLI	249	259	0.319246	603.902	AC+C4H6O2	738.141	A	CDgPSALPLAK	2	0.115901	0.319246	0.88288	1
E.coli	DEB	S100	M_Raabe_A_Wulf_220421_290421_bRPfrac_1.raw_to_M_Raabe_A_Wulf_220421_290421_Expl3_Ecoli_XL_DEB_S100_LB_bRPfrac_DL.raw_mrgd_perc_0.0100_XLs	2	81869	11707.3	905.348	0.000588646	2	CDGPSALPLAK	sp|P0A715|KDSA_ECOLI	249	259	1.95789	905.349	AC+C4H6O2	738.141	A	CdGPSALPLAK	1	0.266882	-1.95789	0.77165	1
E.coli	DEB	S100	M_Raabe_A_Wulf_220421_290421_bRPfrac_1.raw_to_M_Raabe_A_Wulf_220421_290421_Expl3_Ecoli_XL_DEB_S100_LB_bRPfrac_DL.raw_mrgd_perc_0.0100_XLs	2	82215	11752.9	611.904	4.928e-06	3	CDGPSALPLAK	sp|P0A715|KDSA_ECOLI	249	259	2.27752	611.906	AA+C4H6O2	762.152	A	CDGpSALpLAK	7	0.0202034	-2.27752	0.702175	1
E.coli	DEB	S100	M_Raabe_A_Wulf_220421_290421_bRPfrac_1.raw_to_M_Raabe_A_Wulf_220421_290421_Expl3_Ecoli_XL_DEB_S100_LB_bRPfrac_DL.raw_mrgd_perc_0.0100_XLs	2	82246	11756.9	760.823	3.98943e-06	2	CDGPSALPLAK	sp|P0A715|KDSA_ECOLI	249	259	4.71282	760.826	G+C4H6O2	449.095	G	cDGPSALPLAK	0	0.843901	-4.71282	0.684904	1
E.coli	DEB	S100	M_Raabe_A_Wulf_220421_290421_bRPfrac_1.raw_to_M_Raabe_A_Wulf_220421_290421_Expl3_Ecoli_XL_DEB_S100_LB_bRPfrac_DL.raw_mrgd_perc_0.0100_XLs	2	83876	11973.3	604.23	4.36144e-06	3	CDGPSALPLAK	sp|P0A715|KDSA_ECOLI	249	259	0.848235	604.23	AU+C4H6O2	739.125	A	CDGPSALPLAk	10	0.0180804	-0.848235	1	1
E.coli	DEB	S100	M_Raabe_A_Wulf_220421_290421_bRPfrac_1.raw_to_M_Raabe_A_Wulf_220421_290421_Expl3_Ecoli_XL_DEB_S100_LB_bRPfrac_DL.raw_mrgd_perc_0.0100_XLs	2	83959	11984.7	604.229	4.77392e-06	3	CDGPSALPLAK	sp|P0A715|KDSA_ECOLI	249	259	2.27535	604.23	AU+C4H6O2	739.125	A	CDGPSALPLAk	10	0.138023	-2.27535	1	1
E.coli	DEB	S100	M_Raabe_A_Wulf_220421_290421_bRPfrac_1.raw_to_M_Raabe_A_Wulf_220421_290421_Expl3_Ecoli_XL_DEB_S100_LB_bRPfrac_DL.raw_mrgd_perc_0.0100_XLs	2	103690	14835.9	590.59	4.44735e-06	3	ICEHYVTVTQK	sp|P0A715|KDSA_ECOLI	37	47	0.00331236	590.59	G+C4H6O2	449.095	G	iCEHYVTVTQK	0	1.87356	0.00331236	0.729754	1
E.coli	DEB	S100	M_Raabe_A_Wulf_220421_290421_bRPfrac_1.raw_to_M_Raabe_A_Wulf_220421_290421_Expl3_Ecoli_XL_DEB_S100_LB_bRPfrac_DL.raw_mrgd_perc_0.0100_XLs	2	107920	15377.2	502.221	4.50417e-06	3	CDGPSALPLAK	sp|P0A715|KDSA_ECOLI	249	259	0.353593	502.222	A+C4H6O2	433.1	A	cDGPSALPLAK	0	0.49903	-0.353593	0.898852	1
E.coli	DEB	S100	M_Raabe_A_Wulf_220421_290421_bRPfrac_1.raw_to_M_Raabe_A_Wulf_220421_290421_Expl3_Ecoli_XL_DEB_S100_LB_bRPfrac_DL.raw_mrgd_perc_0.0100_XLs	2	34135	4845.03	653.587	0.000588628	3	ISNEESISAM(Oxidation)FEH	sp|P0A717|KPRS_ECOLI	303	315	1.1734	653.587	G+C4H6O2	449.095	G	ISNEESISAMFEh	12	0.346457	-1.1734	1	1
E.coli	DEB	S100	M_Raabe_A_Wulf_220421_290421_bRPfrac_1.raw_to_M_Raabe_A_Wulf_220421_290421_Expl3_Ecoli_XL_DEB_S100_LB_bRPfrac_DL.raw_mrgd_perc_0.0100_XLs	2	247752	35775	577.279	4.85542e-06	3	IVQATGVGLHTGK	sp|P0A725|LPXC_ECOLI	10	22	1.84531	577.28	G+C4H6O2	449.095	G	IVQATGVGLhTGK	9	0.951743	-1.84531	0.148734	1
E.coli	DEB	S100	M_Raabe_A_Wulf_220421_290421_bRPfrac_1.raw_to_M_Raabe_A_Wulf_220421_290421_Expl3_Ecoli_XL_DEB_S100_LB_bRPfrac_DL.raw_mrgd_perc_0.0100_XLs	2	247824	35784.9	577.28	0.000588624	3	IVQATGVGLHTGK	sp|P0A725|LPXC_ECOLI	10	22	1.63385	577.28	G+C4H6O2	449.095	G	IVQATGVGLhTGK	9	0.462443	-1.63385	0.450533	1
E.coli	DEB	S100	M_Raabe_A_Wulf_220421_290421_bRPfrac_1.raw_to_M_Raabe_A_Wulf_220421_290421_Expl3_Ecoli_XL_DEB_S100_LB_bRPfrac_DL.raw_mrgd_perc_0.0100_XLs	2	10032	1421.51	625.607	3.88094e-06	3	SDAEPHYLPQLR	sp|P0A734|MINE_ECOLI	32	43	0.636782	625.607	G+C4H6O2	449.095	G	SDAEPHYLPQlR	10	2.02008	-0.636782	0.911863	1
E.coli	DEB	S100	M_Raabe_A_Wulf_220421_290421_bRPfrac_1.raw_to_M_Raabe_A_Wulf_220421_290421_Expl3_Ecoli_XL_DEB_S100_LB_bRPfrac_DL.raw_mrgd_perc_0.0100_XLs	2	10139	1435.75	625.606	4.94375e-06	3	SDAEPHYLPQLR	sp|P0A734|MINE_ECOLI	32	43	1.6124	625.607	G+C4H6O2	449.095	G	SDAEPhYLPQLR	5	0.112421	-1.6124	1	1
E.coli	DEB	S100	M_Raabe_A_Wulf_220421_290421_bRPfrac_1.raw_to_M_Raabe_A_Wulf_220421_290421_Expl3_Ecoli_XL_DEB_S100_LB_bRPfrac_DL.raw_mrgd_perc_0.0100_XLs	2	10225	1447.39	625.607	4.62171e-06	3	SDAEPHYLPQLR	sp|P0A734|MINE_ECOLI	32	43	0.0461485	625.607	G+C4H6O2	449.095	G	SDAEPhYLPQLR	5	2.11616	0.0461485	1	1
E.coli	DEB	S100	M_Raabe_A_Wulf_220421_290421_bRPfrac_1.raw_to_M_Raabe_A_Wulf_220421_290421_Expl3_Ecoli_XL_DEB_S100_LB_bRPfrac_DL.raw_mrgd_perc_0.0100_XLs	2	85659	12218.5	691.308	0.00896997	2	DILEVICK	sp|P0A734|MINE_ECOLI	45	52	0.872174	691.307	G+C4H6O2	449.095	G	DILEVIcK	6	2.59724	0.872174	1	1
E.coli	DEB	S100	M_Raabe_A_Wulf_220421_290421_bRPfrac_1.raw_to_M_Raabe_A_Wulf_220421_290421_Expl3_Ecoli_XL_DEB_S100_LB_bRPfrac_DL.raw_mrgd_perc_0.0100_XLs	2	85850	12244.5	691.308	0.00716651	2	DILEVICK	sp|P0A734|MINE_ECOLI	45	52	0.664093	691.307	G+C4H6O2	449.095	G	DILEVIcK	6	3.15109	0.664093	1	1
E.coli	DEB	S100	M_Raabe_A_Wulf_220421_290421_bRPfrac_1.raw_to_M_Raabe_A_Wulf_220421_290421_Expl3_Ecoli_XL_DEB_S100_LB_bRPfrac_DL.raw_mrgd_perc_0.0100_XLs	2	156680	22421	552.242	0.000843665	3	SETLAM(Oxidation)IIDGR	sp|P0A738|MOAC_ECOLI	38	48	1.12412	552.243	A+C4H6O2	433.1	A	SETLAmIIDGR	5	1.0324	-1.12412	0	1
E.coli	DEB	S100	M_Raabe_A_Wulf_220421_290421_bRPfrac_1.raw_to_M_Raabe_A_Wulf_220421_290421_Expl3_Ecoli_XL_DEB_S100_LB_bRPfrac_DL.raw_mrgd_perc_0.0100_XLs	2	155076	22204.9	561.26	3.4375e-06	3	HLVSPADALPGR	sp|P0A744|MSRA_ECOLI	8	19	2.321	561.261	G+C4H6O2	449.095	G	hLVSPADALPGR	0	1.1227	-2.321	0.368151	1
E.coli	DEB	S100	M_Raabe_A_Wulf_220421_290421_bRPfrac_1.raw_to_M_Raabe_A_Wulf_220421_290421_Expl3_Ecoli_XL_DEB_S100_LB_bRPfrac_DL.raw_mrgd_perc_0.0100_XLs	2	155162	22216.1	561.26	3.23767e-06	3	HLVSPADALPGR	sp|P0A744|MSRA_ECOLI	8	19	2.21226	561.261	G+C4H6O2	449.095	G	hLVSPADALPGR	0	2.29261	-2.21226	0.440899	1
E.coli	DEB	S100	M_Raabe_A_Wulf_220421_290421_bRPfrac_1.raw_to_M_Raabe_A_Wulf_220421_290421_Expl3_Ecoli_XL_DEB_S100_LB_bRPfrac_DL.raw_mrgd_perc_0.0100_XLs	2	155250	22227.6	561.26	3.78e-06	3	HLVSPADALPGR	sp|P0A744|MSRA_ECOLI	8	19	1.77727	561.261	G+C4H6O2	449.095	G	hLVSPADALPGR	0	1.15965	-1.77727	0.247589	1
E.coli	DEB	S100	M_Raabe_A_Wulf_220421_290421_bRPfrac_1.raw_to_M_Raabe_A_Wulf_220421_290421_Expl3_Ecoli_XL_DEB_S100_LB_bRPfrac_DL.raw_mrgd_perc_0.0100_XLs	2	180595	25678.9	561.26	3.85321e-06	3	HLVSPADALPGR	sp|P0A744|MSRA_ECOLI	8	19	1.80389	561.261	G+C4H6O2	449.095	G	hLVSPADALPGR	0	0.930802	-1.80389	0.119324	1
E.coli	DEB	S100	M_Raabe_A_Wulf_220421_290421_bRPfrac_1.raw_to_M_Raabe_A_Wulf_220421_290421_Expl3_Ecoli_XL_DEB_S100_LB_bRPfrac_DL.raw_mrgd_perc_0.0100_XLs	2	180679	25689.2	561.262	3.30101e-06	3	HLVSPADALPGR	sp|P0A744|MSRA_ECOLI	8	19	0.397656	561.261	G+C4H6O2	449.095	G	hLVSPADALPGR	0	1.23121	0.397656	0.335982	1
E.coli	DEB	S100	M_Raabe_A_Wulf_220421_290421_bRPfrac_1.raw_to_M_Raabe_A_Wulf_220421_290421_Expl3_Ecoli_XL_DEB_S100_LB_bRPfrac_DL.raw_mrgd_perc_0.0100_XLs	2	180762	25699.5	561.261	3.28655e-06	3	HLVSPADALPGR	sp|P0A744|MSRA_ECOLI	8	19	0.913043	561.261	G+C4H6O2	449.095	G	hLVSPADALPGR	0	2.45515	-0.913043	0.357692	1
E.coli	DEB	S100	M_Raabe_A_Wulf_220421_290421_bRPfrac_1.raw_to_M_Raabe_A_Wulf_220421_290421_Expl3_Ecoli_XL_DEB_S100_LB_bRPfrac_DL.raw_mrgd_perc_0.0100_XLs	2	180870	25713.3	561.261	4.1948e-06	3	HLVSPADALPGR	sp|P0A744|MSRA_ECOLI	8	19	0.363569	561.261	G+C4H6O2	449.095	G	hLVSPADALPGR	0	1.09922	-0.363569	0.176823	1
E.coli	DEB	S100	M_Raabe_A_Wulf_220421_290421_bRPfrac_1.raw_to_M_Raabe_A_Wulf_220421_290421_Expl3_Ecoli_XL_DEB_S100_LB_bRPfrac_DL.raw_mrgd_perc_0.0100_XLs	2	203751	29080.6	603.958	4.53484e-06	3	KHLVSPADALPGR	sp|P0A744|MSRA_ECOLI	7	19	2.18656	603.96	G+C4H6O2	449.095	G	kHLVSPADALPGR	0	0.734701	-2.18656	0	1
E.coli	DEB	S100	M_Raabe_A_Wulf_220421_290421_bRPfrac_1.raw_to_M_Raabe_A_Wulf_220421_290421_Expl3_Ecoli_XL_DEB_S100_LB_bRPfrac_DL.raw_mrgd_perc_0.0100_XLs	2	60012	8548.55	699.643	4.54015e-06	3	FGQGQVSLPGGCTIGAR	sp|P0A749|MURA_ECOLI	104	120	4.17331	699.645	G+C4H6O2	449.095	G	FGQGQVSLPGGCTIGAr	16	2.34338	-4.17331	1	1
E.coli	DEB	S100	M_Raabe_A_Wulf_220421_290421_bRPfrac_1.raw_to_M_Raabe_A_Wulf_220421_290421_Expl3_Ecoli_XL_DEB_S100_LB_bRPfrac_DL.raw_mrgd_perc_0.0100_XLs	2	60837	8660.68	694.314	0.000173204	3	FGQGQVSLPGGCTIGAR	sp|P0A749|MURA_ECOLI	104	120	0.37394	694.314	A+C4H6O2	433.1	A	FgQgQVSLPggCTIgAR	14	0.104125	-0.37394	1	1
E.coli	DEB	S100	M_Raabe_A_Wulf_220421_290421_bRPfrac_1.raw_to_M_Raabe_A_Wulf_220421_290421_Expl3_Ecoli_XL_DEB_S100_LB_bRPfrac_DL.raw_mrgd_perc_0.0100_XLs	2	152189	21826.7	570.921	4.89045e-06	3	LSGAQVM(Oxidation)ATDLR	sp|P0A749|MURA_ECOLI	360	371	2.06636	570.922	A+C4H6O2	433.1	A	LSGAQVmATDLR	6	1.3525	-2.06636	0.603822	1
E.coli	DEB	S100	M_Raabe_A_Wulf_220421_290421_bRPfrac_1.raw_to_M_Raabe_A_Wulf_220421_290421_Expl3_Ecoli_XL_DEB_S100_LB_bRPfrac_DL.raw_mrgd_perc_0.0100_XLs	2	252591	36428.8	814.66	0.000326076	3	FGQGQVSLPGGCTIGAR	sp|P0A749|MURA_ECOLI	104	120	1.49147	814.661	GG+C4H6O2	794.142	G	FGQGQVSLPGGCTiGAR	13	0.0574153	-1.49147	0.904234	1
E.coli	DEB	S100	M_Raabe_A_Wulf_220421_290421_bRPfrac_1.raw_to_M_Raabe_A_Wulf_220421_290421_Expl3_Ecoli_XL_DEB_S100_LB_bRPfrac_DL.raw_mrgd_perc_0.0100_XLs	2	252669	36439.6	814.66	0.000588648	3	FGQGQVSLPGGCTIGAR	sp|P0A749|MURA_ECOLI	104	120	1.11734	814.661	GG+C4H6O2	794.142	G	fGQGQVSLPGGCTIGAR	0	0.032612	-1.11734	0.921635	1
E.coli	DEB	S100	M_Raabe_A_Wulf_220421_290421_bRPfrac_1.raw_to_M_Raabe_A_Wulf_220421_290421_Expl3_Ecoli_XL_DEB_S100_LB_bRPfrac_DL.raw_mrgd_perc_0.0100_XLs	2	252845	36463.9	809.327	4.8978e-06	3	FGQGQVSLPGGCTIGAR	sp|P0A749|MURA_ECOLI	104	120	2.68361	809.33	AG+C4H6O2	778.147	A	fGQGQVSLPGGCTIGAR	0	0.0633753	-2.68361	0.881151	1
E.coli	DEB	S100	M_Raabe_A_Wulf_220421_290421_bRPfrac_1.raw_to_M_Raabe_A_Wulf_220421_290421_Expl3_Ecoli_XL_DEB_S100_LB_bRPfrac_DL.raw_mrgd_perc_0.0100_XLs	2	156657	22417.8	530.918	0.000588628	3	LLEELGQVEK	sp|P0A780|NUSB_ECOLI	73	82	1.90414	530.919	A+C4H6O2	433.1	A	LLeeLGQVeK	8	0.0195278	-1.90414	0.84617	1
E.coli	DEB	S100	M_Raabe_A_Wulf_220421_290421_bRPfrac_1.raw_to_M_Raabe_A_Wulf_220421_290421_Expl3_Ecoli_XL_DEB_S100_LB_bRPfrac_DL.raw_mrgd_perc_0.0100_XLs	2	251021	36215.3	514.583	0.00243217	3	IALYELSKR	sp|P0A780|NUSB_ECOLI	87	95	1.08237	514.584	G+C4H6O2	449.095	G	IALYELSkR	7	0.0294699	-1.08237	1	1
E.coli	DEB	S100	M_Raabe_A_Wulf_220421_290421_bRPfrac_1.raw_to_M_Raabe_A_Wulf_220421_290421_Expl3_Ecoli_XL_DEB_S100_LB_bRPfrac_DL.raw_mrgd_perc_0.0100_XLs	2	152008	21802.6	481.896	4.89402e-06	3	ATVLGHIQR	sp|P0A796|PFKA_ECOLI	245	253	0.851849	481.896	G+C4H6O2	449.095	G	ATVLGhIQR	5	3.13846	-0.851849	0.893839	1
E.coli	DEB	S100	M_Raabe_A_Wulf_220421_290421_bRPfrac_1.raw_to_M_Raabe_A_Wulf_220421_290421_Expl3_Ecoli_XL_DEB_S100_LB_bRPfrac_DL.raw_mrgd_perc_0.0100_XLs	2	152089	21813.8	481.896	0.000173308	3	ATVLGHIQR	sp|P0A796|PFKA_ECOLI	245	253	1.04183	481.896	G+C4H6O2	449.095	G	ATVLGhIQR	5	3.2266	-1.04183	0.939057	1
E.coli	DEB	S100	M_Raabe_A_Wulf_220421_290421_bRPfrac_1.raw_to_M_Raabe_A_Wulf_220421_290421_Expl3_Ecoli_XL_DEB_S100_LB_bRPfrac_DL.raw_mrgd_perc_0.0100_XLs	2	152174	21824.8	481.895	4.90668e-06	3	ATVLGHIQR	sp|P0A796|PFKA_ECOLI	245	253	2.24507	481.896	G+C4H6O2	449.095	G	ATVLGhIQR	5	3.69019	-2.24507	0.955711	1
E.coli	DEB	S100	M_Raabe_A_Wulf_220421_290421_bRPfrac_1.raw_to_M_Raabe_A_Wulf_220421_290421_Expl3_Ecoli_XL_DEB_S100_LB_bRPfrac_DL.raw_mrgd_perc_0.0100_XLs	2	152258	21836.1	481.896	4.94426e-06	3	ATVLGHIQR	sp|P0A796|PFKA_ECOLI	245	253	1.16849	481.896	G+C4H6O2	449.095	G	ATVLgHIQR	4	0.0759792	-1.16849	0.916971	1
E.coli	DEB	S100	M_Raabe_A_Wulf_220421_290421_bRPfrac_1.raw_to_M_Raabe_A_Wulf_220421_290421_Expl3_Ecoli_XL_DEB_S100_LB_bRPfrac_DL.raw_mrgd_perc_0.0100_XLs	2	152375	21850.9	481.895	0.00748116	3	ATVLGHIQR	sp|P0A796|PFKA_ECOLI	245	253	1.80177	481.896	G+C4H6O2	449.095	G	aTVLGHIQR	0	0.0503135	-1.80177	0.175438	1
E.coli	DEB	S100	M_Raabe_A_Wulf_220421_290421_bRPfrac_1.raw_to_M_Raabe_A_Wulf_220421_290421_Expl3_Ecoli_XL_DEB_S100_LB_bRPfrac_DL.raw_mrgd_perc_0.0100_XLs	2	178743	25444.2	476.564	0.00299667	3	ATVLGHIQR	sp|P0A796|PFKA_ECOLI	245	253	1.10953	476.565	A+C4H6O2	433.1	A	ATVlGHIQR	3	0.195131	-1.10953	1	1
E.coli	DEB	S100	M_Raabe_A_Wulf_220421_290421_bRPfrac_1.raw_to_M_Raabe_A_Wulf_220421_290421_Expl3_Ecoli_XL_DEB_S100_LB_bRPfrac_DL.raw_mrgd_perc_0.0100_XLs	2	272515	39430.4	678.748	0.000843681	2	GDWLDCAK	sp|P0A796|PFKA_ECOLI	310	317	2.16899	678.75	G+C4H6O2	449.095	G	GDWLDcAK	5	1.24458	-2.16899	0.614561	1
E.coli	DEB	S100	M_Raabe_A_Wulf_220421_290421_bRPfrac_1.raw_to_M_Raabe_A_Wulf_220421_290421_Expl3_Ecoli_XL_DEB_S100_LB_bRPfrac_DL.raw_mrgd_perc_0.0100_XLs	2	272728	39457.7	678.747	0.00559689	2	GDWLDCAK	sp|P0A796|PFKA_ECOLI	310	317	4.05737	678.75	G+C4H6O2	449.095	G	GDWLDcAK	5	1.03244	-4.05737	0.568665	1
E.coli	DEB	S100	M_Raabe_A_Wulf_220421_290421_bRPfrac_1.raw_to_M_Raabe_A_Wulf_220421_290421_Expl3_Ecoli_XL_DEB_S100_LB_bRPfrac_DL.raw_mrgd_perc_0.0100_XLs	2	28109	4116.76	473.539	4.74253e-06	3	AQASTHGIGK	sp|P0A799|PGK_ECOLI	147	156	2.69598	473.54	G+C4H6O2	449.095	G	AQASThGIGK	5	3.45733	-2.69598	0.897968	1
E.coli	DEB	S100	M_Raabe_A_Wulf_220421_290421_bRPfrac_1.raw_to_M_Raabe_A_Wulf_220421_290421_Expl3_Ecoli_XL_DEB_S100_LB_bRPfrac_DL.raw_mrgd_perc_0.0100_XLs	2	37051	5231.21	659.642	4.31526e-06	3	LLTTCNIPVPSDVR	sp|P0A799|PGK_ECOLI	245	258	2.11372	659.643	G+C4H6O2	449.095	G	LLttCNIPVPSDVR	3	0.539983	-2.11372	0.866095	1
E.coli	DEB	S100	M_Raabe_A_Wulf_220421_290421_bRPfrac_1.raw_to_M_Raabe_A_Wulf_220421_290421_Expl3_Ecoli_XL_DEB_S100_LB_bRPfrac_DL.raw_mrgd_perc_0.0100_XLs	2	37119	5240.51	659.643	4.18659e-06	3	LLTTCNIPVPSDVR	sp|P0A799|PGK_ECOLI	245	258	0.749342	659.643	G+C4H6O2	449.095	G	LlTTCNIPVPSDVR	1	0.635194	-0.749342	1	1
E.coli	DEB	S100	M_Raabe_A_Wulf_220421_290421_bRPfrac_1.raw_to_M_Raabe_A_Wulf_220421_290421_Expl3_Ecoli_XL_DEB_S100_LB_bRPfrac_DL.raw_mrgd_perc_0.0100_XLs	2	37209	5252.79	659.644	0.000843676	3	LLTTCNIPVPSDVR	sp|P0A799|PGK_ECOLI	245	258	0.766629	659.643	G+C4H6O2	449.095	G	LLttCNIPVPSDVR	3	0.30138	0.766629	0.784086	1
E.coli	DEB	S100	M_Raabe_A_Wulf_220421_290421_bRPfrac_1.raw_to_M_Raabe_A_Wulf_220421_290421_Expl3_Ecoli_XL_DEB_S100_LB_bRPfrac_DL.raw_mrgd_perc_0.0100_XLs	2	37654	5312.99	659.643	0.000173333	3	LLTTCNIPVPSDVR	sp|P0A799|PGK_ECOLI	245	258	0.0422836	659.643	G+C4H6O2	449.095	G	LLTtCNIPVPSDVR	3	0.105301	-0.0422836	0.891648	1
E.coli	DEB	S100	M_Raabe_A_Wulf_220421_290421_bRPfrac_1.raw_to_M_Raabe_A_Wulf_220421_290421_Expl3_Ecoli_XL_DEB_S100_LB_bRPfrac_DL.raw_mrgd_perc_0.0100_XLs	2	38024	5363.57	654.31	4.72825e-06	3	LLTTCNIPVPSDVR	sp|P0A799|PGK_ECOLI	245	258	2.78861	654.311	A+C4H6O2	433.1	A	LLttCNIPVPSDVR	3	0.276435	-2.78861	1	1
E.coli	DEB	S100	M_Raabe_A_Wulf_220421_290421_bRPfrac_1.raw_to_M_Raabe_A_Wulf_220421_290421_Expl3_Ecoli_XL_DEB_S100_LB_bRPfrac_DL.raw_mrgd_perc_0.0100_XLs	2	52449	7625.82	468.208	0.00476478	3	AQASTHGIGK	sp|P0A799|PGK_ECOLI	147	156	1.67566	468.209	A+C4H6O2	433.1	A	AQASThGIGK	5	0.470725	-1.67566	0.385926	1
E.coli	DEB	S100	M_Raabe_A_Wulf_220421_290421_bRPfrac_1.raw_to_M_Raabe_A_Wulf_220421_290421_Expl3_Ecoli_XL_DEB_S100_LB_bRPfrac_DL.raw_mrgd_perc_0.0100_XLs	2	53145	7703.88	459.876	0.000173335	3	DKLSNPVR	sp|P0A799|PGK_ECOLI	83	90	1.3893	459.877	G+C4H6O2	449.095	G	DkLSNPVR	1	0.891252	-1.3893	0.880605	1
E.coli	DEB	S100	M_Raabe_A_Wulf_220421_290421_bRPfrac_1.raw_to_M_Raabe_A_Wulf_220421_290421_Expl3_Ecoli_XL_DEB_S100_LB_bRPfrac_DL.raw_mrgd_perc_0.0100_XLs	2	54932	7907.92	528.896	0.00232159	3	M(Oxidation)TDLDLAGKR	sp|P0A799|PGK_ECOLI	6	15	0.0793314	528.896	G+C4H6O2	449.095	G	mTDLDLAGKR	0	0.878169	-0.0793314	0.78106	1
E.coli	DEB	S100	M_Raabe_A_Wulf_220421_290421_bRPfrac_1.raw_to_M_Raabe_A_Wulf_220421_290421_Expl3_Ecoli_XL_DEB_S100_LB_bRPfrac_DL.raw_mrgd_perc_0.0100_XLs	2	155224	22224.2	638.622	3.97661e-06	3	VATEFSETAPATLK	sp|P0A799|PGK_ECOLI	259	272	1.19783	638.622	G+C4H6O2	449.095	G	VATEFSETAPATLk	13	3.74695	-1.19783	0.842545	1
E.coli	DEB	S100	M_Raabe_A_Wulf_220421_290421_bRPfrac_1.raw_to_M_Raabe_A_Wulf_220421_290421_Expl3_Ecoli_XL_DEB_S100_LB_bRPfrac_DL.raw_mrgd_perc_0.0100_XLs	2	155359	22242.3	638.621	3.66989e-06	3	VATEFSETAPATLK	sp|P0A799|PGK_ECOLI	259	272	2.625	638.622	G+C4H6O2	449.095	G	VATeFSETAPATLK	3	1.26901	-2.625	0.754096	1
E.coli	DEB	S100	M_Raabe_A_Wulf_220421_290421_bRPfrac_1.raw_to_M_Raabe_A_Wulf_220421_290421_Expl3_Ecoli_XL_DEB_S100_LB_bRPfrac_DL.raw_mrgd_perc_0.0100_XLs	2	177819	25325.3	620.959	0.000173303	3	EPARPM(Oxidation)VAIVGGSK	sp|P0A799|PGK_ECOLI	180	193	1.88937	620.961	A+C4H6O2	433.1	A	EPARPmVAIVGGSK	5	0.047999	-1.88937	0.859485	1
E.coli	DEB	S100	M_Raabe_A_Wulf_220421_290421_bRPfrac_1.raw_to_M_Raabe_A_Wulf_220421_290421_Expl3_Ecoli_XL_DEB_S100_LB_bRPfrac_DL.raw_mrgd_perc_0.0100_XLs	2	177902	25336	465.971	0.000588604	4	EPARPM(Oxidation)VAIVGGSK	sp|P0A799|PGK_ECOLI	180	193	2.71413	465.972	A+C4H6O2	433.1	A	EPARPmVAIVGGSK	5	0.0920672	-2.71413	0.0809717	1
E.coli	DEB	S100	M_Raabe_A_Wulf_220421_290421_bRPfrac_1.raw_to_M_Raabe_A_Wulf_220421_290421_Expl3_Ecoli_XL_DEB_S100_LB_bRPfrac_DL.raw_mrgd_perc_0.0100_XLs	2	205055	29256.7	559.595	0.0015013	3	VLPAVAM(Oxidation)LEER	sp|P0A799|PGK_ECOLI	374	384	1.07891	559.595	A+C4H6O2	433.1	A	VlPAVAMlEER	7	0.0698187	-1.07891	1	1
E.coli	DEB	S100	M_Raabe_A_Wulf_220421_290421_bRPfrac_1.raw_to_M_Raabe_A_Wulf_220421_290421_Expl3_Ecoli_XL_DEB_S100_LB_bRPfrac_DL.raw_mrgd_perc_0.0100_XLs	2	205139	29268.2	559.595	0.00186997	3	VLPAVAMLEER	sp|P0A799|PGK_ECOLI	374	384	0.486091	559.595	G+C4H6O2	449.095	G	VLPAVAmLEER	6	1.14662	-0.486091	1	1
E.coli	DEB	S100	M_Raabe_A_Wulf_220421_290421_bRPfrac_1.raw_to_M_Raabe_A_Wulf_220421_290421_Expl3_Ecoli_XL_DEB_S100_LB_bRPfrac_DL.raw_mrgd_perc_0.0100_XLs	2	230235	33042	564.926	0.000173418	3	VLPAVAM(Oxidation)LEER	sp|P0A799|PGK_ECOLI	374	384	1.83876	564.927	G+C4H6O2	449.095	G	VLPAVAMLEeR	9	3.90999	-1.83876	0.764731	1
E.coli	DEB	S100	M_Raabe_A_Wulf_220421_290421_bRPfrac_1.raw_to_M_Raabe_A_Wulf_220421_290421_Expl3_Ecoli_XL_DEB_S100_LB_bRPfrac_DL.raw_mrgd_perc_0.0100_XLs	2	230335	33056	564.926	0.000173358	3	VLPAVAM(Oxidation)LEER	sp|P0A799|PGK_ECOLI	374	384	1.83876	564.927	G+C4H6O2	449.095	G	VLPAVAMLEeR	9	1.41094	-1.83876	0.463491	1
E.coli	DEB	S100	M_Raabe_A_Wulf_220421_290421_bRPfrac_1.raw_to_M_Raabe_A_Wulf_220421_290421_Expl3_Ecoli_XL_DEB_S100_LB_bRPfrac_DL.raw_mrgd_perc_0.0100_XLs	2	249551	36019.5	548.023	0.000326055	4	ALKEPARPM(Oxidation)VAIVGGSK	sp|P0A799|PGK_ECOLI	177	193	3.19752	548.025	G+C4H6O2	449.095	G	ALkEPARPMVAIVGGSK	2	0.61176	-3.19752	0.499201	1
E.coli	DEB	S100	M_Raabe_A_Wulf_220421_290421_bRPfrac_1.raw_to_M_Raabe_A_Wulf_220421_290421_Expl3_Ecoli_XL_DEB_S100_LB_bRPfrac_DL.raw_mrgd_perc_0.0100_XLs	2	252924	36474.8	846.885	0.000588607	2	VLPAVAM(Oxidation)LEER	sp|P0A799|PGK_ECOLI	374	384	1.97771	846.887	G+C4H6O2	449.095	G	VLPAVAMLeER	8	1.38723	-1.97771	1	1
E.coli	DEB	S100	M_Raabe_A_Wulf_220421_290421_bRPfrac_1.raw_to_M_Raabe_A_Wulf_220421_290421_Expl3_Ecoli_XL_DEB_S100_LB_bRPfrac_DL.raw_mrgd_perc_0.0100_XLs	2	252942	36477.4	846.886	0.00017314	2	VLPAVAM(Oxidation)LEER	sp|P0A799|PGK_ECOLI	374	384	1.07528	846.887	G+C4H6O2	449.095	G	VLPAVAmLEER	6	0.131933	-1.07528	0.915437	1
E.coli	DEB	S100	M_Raabe_A_Wulf_220421_290421_bRPfrac_1.raw_to_M_Raabe_A_Wulf_220421_290421_Expl3_Ecoli_XL_DEB_S100_LB_bRPfrac_DL.raw_mrgd_perc_0.0100_XLs	2	253024	36488.8	564.925	0.000173278	3	VLPAVAM(Oxidation)LEER	sp|P0A799|PGK_ECOLI	374	384	2.72971	564.927	G+C4H6O2	449.095	G	VLPAVAmLEER	6	2.10909	-2.72971	0.87713	1
E.coli	DEB	S100	M_Raabe_A_Wulf_220421_290421_bRPfrac_1.raw_to_M_Raabe_A_Wulf_220421_290421_Expl3_Ecoli_XL_DEB_S100_LB_bRPfrac_DL.raw_mrgd_perc_0.0100_XLs	2	253927	36612.6	774.658	0.00445013	3	LLTTCNIPVPSDVR	sp|P0A799|PGK_ECOLI	245	258	1.55757	774.659	GG+C4H6O2	794.142	G	LLTTCNIPVPSDVR	-1	0	-1.55757	1	1
E.coli	DEB	S100	M_Raabe_A_Wulf_220421_290421_bRPfrac_1.raw_to_M_Raabe_A_Wulf_220421_290421_Expl3_Ecoli_XL_DEB_S100_LB_bRPfrac_DL.raw_mrgd_perc_0.0100_XLs	2	254123	36639.7	769.327	0.00486008	3	LLTTCNIPVPSDVR	sp|P0A799|PGK_ECOLI	245	258	0.30123	769.327	AG+C4H6O2	778.147	A	LLttCNIPVPSDVR	3	0.00872833	0.30123	1	1
E.coli	DEB	S100	M_Raabe_A_Wulf_220421_290421_bRPfrac_1.raw_to_M_Raabe_A_Wulf_220421_290421_Expl3_Ecoli_XL_DEB_S100_LB_bRPfrac_DL.raw_mrgd_perc_0.0100_XLs	2	34530	4896.2	490.897	0.00017345	3	M(Oxidation)LQVYLVR	sp|P0A7A2|GPMB_ECOLI	1	8	3.45357	490.899	A+C4H6O2	433.1	A	mLQVYLVR	0	1.00089	-3.45357	0.739705	1
E.coli	DEB	S100	M_Raabe_A_Wulf_220421_290421_bRPfrac_1.raw_to_M_Raabe_A_Wulf_220421_290421_Expl3_Ecoli_XL_DEB_S100_LB_bRPfrac_DL.raw_mrgd_perc_0.0100_XLs	2	229592	32953	496.229	4.54766e-06	3	M(Oxidation)LQVYLVR	sp|P0A7A2|GPMB_ECOLI	1	8	2.87065	496.23	G+C4H6O2	449.095	G	MlQVYLVR	1	0.283993	-2.87065	0.527019	1
E.coli	DEB	S100	M_Raabe_A_Wulf_220421_290421_bRPfrac_1.raw_to_M_Raabe_A_Wulf_220421_290421_Expl3_Ecoli_XL_DEB_S100_LB_bRPfrac_DL.raw_mrgd_perc_0.0100_XLs	2	35836	5068.24	608.601	0.00357357	3	AQIAHFFEHYK	sp|P0A7A9|IPYR_ECOLI	133	143	1.49606	608.602	A+C4H6O2	433.1	A	AQIAHFFEHYk	10	0.0746233	-1.49606	0.497143	1
E.coli	DEB	S100	M_Raabe_A_Wulf_220421_290421_bRPfrac_1.raw_to_M_Raabe_A_Wulf_220421_290421_Expl3_Ecoli_XL_DEB_S100_LB_bRPfrac_DL.raw_mrgd_perc_0.0100_XLs	2	106858	15233.5	490.88	4.23109e-06	3	AEIVASFER	sp|P0A7A9|IPYR_ECOLI	164	172	0.602207	490.88	G+C4H6O2	449.095	G	AEIVASFeR	7	4.69178	-0.602207	0.741581	1
E.coli	DEB	S100	M_Raabe_A_Wulf_220421_290421_bRPfrac_1.raw_to_M_Raabe_A_Wulf_220421_290421_Expl3_Ecoli_XL_DEB_S100_LB_bRPfrac_DL.raw_mrgd_perc_0.0100_XLs	2	106942	15244.9	735.816	4.12593e-06	2	AEIVASFER	sp|P0A7A9|IPYR_ECOLI	164	172	0.282535	735.817	G+C4H6O2	449.095	G	aEIVASFER	0	0.337827	-0.282535	1	1
E.coli	DEB	S100	M_Raabe_A_Wulf_220421_290421_bRPfrac_1.raw_to_M_Raabe_A_Wulf_220421_290421_Expl3_Ecoli_XL_DEB_S100_LB_bRPfrac_DL.raw_mrgd_perc_0.0100_XLs	2	126570	18227.5	440.875	0.0070705	3	CRPVGVLK	sp|P0A7A9|IPYR_ECOLI	88	95	1.37988	440.876	G+C4H6O2	449.095	G	cRPVGVLK	0	2.15143	-1.37988	0.812109	1
E.coli	DEB	S100	M_Raabe_A_Wulf_220421_290421_bRPfrac_1.raw_to_M_Raabe_A_Wulf_220421_290421_Expl3_Ecoli_XL_DEB_S100_LB_bRPfrac_DL.raw_mrgd_perc_0.0100_XLs	2	126665	18239.8	440.875	0.000326046	3	CRPVGVLK	sp|P0A7A9|IPYR_ECOLI	88	95	2.69507	440.876	G+C4H6O2	449.095	G	CrPVGVLK	1	2.18215	-2.69507	0.776812	1
E.coli	DEB	S100	M_Raabe_A_Wulf_220421_290421_bRPfrac_1.raw_to_M_Raabe_A_Wulf_220421_290421_Expl3_Ecoli_XL_DEB_S100_LB_bRPfrac_DL.raw_mrgd_perc_0.0100_XLs	2	126748	18250.4	440.875	0.00253983	3	CRPVGVLK	sp|P0A7A9|IPYR_ECOLI	88	95	2.55663	440.876	G+C4H6O2	449.095	G	CrPVGVLK	1	2.0152	-2.55663	0.898124	1
E.coli	DEB	S100	M_Raabe_A_Wulf_220421_290421_bRPfrac_1.raw_to_M_Raabe_A_Wulf_220421_290421_Expl3_Ecoli_XL_DEB_S100_LB_bRPfrac_DL.raw_mrgd_perc_0.0100_XLs	2	149980	21533.3	627.245	0.00243217	2	EYDHIK	sp|P0A7A9|IPYR_ECOLI	117	122	0.280039	627.245	G+C4H6O2	449.095	G	EYDhIK	3	0.0925006	-0.280039	1	1
E.coli	DEB	S100	M_Raabe_A_Wulf_220421_290421_bRPfrac_1.raw_to_M_Raabe_A_Wulf_220421_290421_Expl3_Ecoli_XL_DEB_S100_LB_bRPfrac_DL.raw_mrgd_perc_0.0100_XLs	2	159636	22830.2	802.863	0.000326073	2	DVNDLPELLK	sp|P0A7A9|IPYR_ECOLI	123	132	1.28282	802.864	G+C4H6O2	449.095	G	DVNDLpELLK	5	0.106556	-1.28282	1	1
E.coli	DEB	S100	M_Raabe_A_Wulf_220421_290421_bRPfrac_1.raw_to_M_Raabe_A_Wulf_220421_290421_Expl3_Ecoli_XL_DEB_S100_LB_bRPfrac_DL.raw_mrgd_perc_0.0100_XLs	2	159911	22868.3	802.863	4.86914e-06	2	DVNDLPELLK	sp|P0A7A9|IPYR_ECOLI	123	132	1.58691	802.864	G+C4H6O2	449.095	G	DVNDLpELLK	5	0.268845	-1.58691	1	1
E.coli	DEB	S100	M_Raabe_A_Wulf_220421_290421_bRPfrac_1.raw_to_M_Raabe_A_Wulf_220421_290421_Expl3_Ecoli_XL_DEB_S100_LB_bRPfrac_DL.raw_mrgd_perc_0.0100_XLs	2	159983	22878.3	802.863	4.89214e-06	2	DVNDLPELLK	sp|P0A7A9|IPYR_ECOLI	123	132	1.13078	802.864	G+C4H6O2	449.095	G	DVNDLpELLK	5	0.325939	-1.13078	0.915373	1
E.coli	DEB	S100	M_Raabe_A_Wulf_220421_290421_bRPfrac_1.raw_to_M_Raabe_A_Wulf_220421_290421_Expl3_Ecoli_XL_DEB_S100_LB_bRPfrac_DL.raw_mrgd_perc_0.0100_XLs	2	199334	28489.9	627.245	0.00199204	2	EYDHIK	sp|P0A7A9|IPYR_ECOLI	117	122	0.766573	627.245	G+C4H6O2	449.095	G	EYDhIK	3	0.129857	-0.766573	1	1
E.coli	DEB	S100	M_Raabe_A_Wulf_220421_290421_bRPfrac_1.raw_to_M_Raabe_A_Wulf_220421_290421_Expl3_Ecoli_XL_DEB_S100_LB_bRPfrac_DL.raw_mrgd_perc_0.0100_XLs	2	199407	28500.2	627.244	0.00981193	2	EYDHIK	sp|P0A7A9|IPYR_ECOLI	117	122	2.03156	627.245	G+C4H6O2	449.095	G	EYDhIK	3	0.0907721	-2.03156	0	1
E.coli	DEB	S100	M_Raabe_A_Wulf_220421_290421_bRPfrac_1.raw_to_M_Raabe_A_Wulf_220421_290421_Expl3_Ecoli_XL_DEB_S100_LB_bRPfrac_DL.raw_mrgd_perc_0.0100_XLs	2	252028	36351.7	613.931	0.000843709	3	AQIAHFFEHYK	sp|P0A7A9|IPYR_ECOLI	133	143	3.22907	613.933	G+C4H6O2	449.095	G	AQIAHFFEHYk	10	0.412467	-3.22907	0.7624	1
E.coli	DEB	S100	M_Raabe_A_Wulf_220421_290421_bRPfrac_1.raw_to_M_Raabe_A_Wulf_220421_290421_Expl3_Ecoli_XL_DEB_S100_LB_bRPfrac_DL.raw_mrgd_perc_0.0100_XLs	2	152062	21810	467.542	4.4996e-06	3	CIGIVGHPR	sp|P0A7B3|NADK_ECOLI	7	15	1.10171	467.543	G+C4H6O2	449.095	G	cIGIVGHPR	0	1.02266	-1.10171	0.572835	1
E.coli	DEB	S100	M_Raabe_A_Wulf_220421_290421_bRPfrac_1.raw_to_M_Raabe_A_Wulf_220421_290421_Expl3_Ecoli_XL_DEB_S100_LB_bRPfrac_DL.raw_mrgd_perc_0.0100_XLs	2	152159	21822.7	467.542	0.000173417	3	CIGIVGHPR	sp|P0A7B3|NADK_ECOLI	7	15	1.42808	467.543	G+C4H6O2	449.095	G	CiGIVGHPR	1	0.84366	-1.42808	0.313992	1
E.coli	DEB	S100	M_Raabe_A_Wulf_220421_290421_bRPfrac_1.raw_to_M_Raabe_A_Wulf_220421_290421_Expl3_Ecoli_XL_DEB_S100_LB_bRPfrac_DL.raw_mrgd_perc_0.0100_XLs	2	105564	15066.3	462.556	4.49867e-06	3	AHIVELVR	sp|P0A7B5|PROB_ECOLI	26	33	2.06065	462.557	G+C4H6O2	449.095	G	aHIVELVR	0	1.18576	-2.06065	0.596008	1
E.coli	DEB	S100	M_Raabe_A_Wulf_220421_290421_bRPfrac_1.raw_to_M_Raabe_A_Wulf_220421_290421_Expl3_Ecoli_XL_DEB_S100_LB_bRPfrac_DL.raw_mrgd_perc_0.0100_XLs	2	105664	15079	462.557	4.44837e-06	3	AHIVELVR	sp|P0A7B5|PROB_ECOLI	26	33	1.07102	462.557	G+C4H6O2	449.095	G	aHIVELVR	0	1.02953	-1.07102	0.693113	1
E.coli	DEB	S100	M_Raabe_A_Wulf_220421_290421_bRPfrac_1.raw_to_M_Raabe_A_Wulf_220421_290421_Expl3_Ecoli_XL_DEB_S100_LB_bRPfrac_DL.raw_mrgd_perc_0.0100_XLs	2	105756	15090.5	462.557	4.86308e-06	3	AHIVELVR	sp|P0A7B5|PROB_ECOLI	26	33	0.543209	462.557	G+C4H6O2	449.095	G	aHIVELVR	0	0.318179	-0.543209	0.11782	1
E.coli	DEB	S100	M_Raabe_A_Wulf_220421_290421_bRPfrac_1.raw_to_M_Raabe_A_Wulf_220421_290421_Expl3_Ecoli_XL_DEB_S100_LB_bRPfrac_DL.raw_mrgd_perc_0.0100_XLs	2	129021	18542.9	462.557	4.46414e-06	3	AHIVELVR	sp|P0A7B5|PROB_ECOLI	26	33	1.05634	462.557	G+C4H6O2	449.095	G	aHIVELVR	0	1.18346	-1.05634	0.587952	1
E.coli	DEB	S100	M_Raabe_A_Wulf_220421_290421_bRPfrac_1.raw_to_M_Raabe_A_Wulf_220421_290421_Expl3_Ecoli_XL_DEB_S100_LB_bRPfrac_DL.raw_mrgd_perc_0.0100_XLs	2	129104	18553.9	462.557	4.5365e-06	3	AHIVELVR	sp|P0A7B5|PROB_ECOLI	26	33	0.407774	462.557	G+C4H6O2	449.095	G	aHIVELVR	0	1.29	-0.407774	0.63108	1
E.coli	DEB	S100	M_Raabe_A_Wulf_220421_290421_bRPfrac_1.raw_to_M_Raabe_A_Wulf_220421_290421_Expl3_Ecoli_XL_DEB_S100_LB_bRPfrac_DL.raw_mrgd_perc_0.0100_XLs	2	129240	18571.6	462.557	0.000173203	3	AHIVELVR	sp|P0A7B5|PROB_ECOLI	26	33	1.26894	462.557	G+C4H6O2	449.095	G	aHIVELVR	0	0.186628	-1.26894	0.216934	1
E.coli	DEB	S100	M_Raabe_A_Wulf_220421_290421_bRPfrac_1.raw_to_M_Raabe_A_Wulf_220421_290421_Expl3_Ecoli_XL_DEB_S100_LB_bRPfrac_DL.raw_mrgd_perc_0.0100_XLs	2	129529	18608.7	462.557	4.95129e-06	3	AHIVELVR	sp|P0A7B5|PROB_ECOLI	26	33	1.53285	462.557	G+C4H6O2	449.095	G	AhIVELVR	1	0.568685	-1.53285	0.360802	1
E.coli	DEB	S100	M_Raabe_A_Wulf_220421_290421_bRPfrac_1.raw_to_M_Raabe_A_Wulf_220421_290421_Expl3_Ecoli_XL_DEB_S100_LB_bRPfrac_DL.raw_mrgd_perc_0.0100_XLs	2	152327	21844.8	686.631	0.00276737	3	AIAGDSVSGLGTGGM(Oxidation)STK	sp|P0A7B5|PROB_ECOLI	200	217	3.40156	686.633	A+C4H6O2	433.1	A	AIAGDSVSGLGTGGmSTK	14	0.813946	-3.40156	0.830732	1
E.coli	DEB	S100	M_Raabe_A_Wulf_220421_290421_bRPfrac_1.raw_to_M_Raabe_A_Wulf_220421_290421_Expl3_Ecoli_XL_DEB_S100_LB_bRPfrac_DL.raw_mrgd_perc_0.0100_XLs	2	152406	21855	686.631	0.000326091	3	AIAGDSVSGLGTGGMSTK	sp|P0A7B5|PROB_ECOLI	200	217	2.6361	686.633	G+C4H6O2	449.095	G	AIAGDSVSGLGTGGmSTK	14	1.98994	-2.6361	0.809421	1
E.coli	DEB	S100	M_Raabe_A_Wulf_220421_290421_bRPfrac_1.raw_to_M_Raabe_A_Wulf_220421_290421_Expl3_Ecoli_XL_DEB_S100_LB_bRPfrac_DL.raw_mrgd_perc_0.0100_XLs	2	155085	22206	457.225	0.0015013	3	AHIVELVR	sp|P0A7B5|PROB_ECOLI	26	33	1.87611	457.226	A+C4H6O2	433.1	A	aHIVELVR	0	0.172742	-1.87611	0.141236	1
E.coli	DEB	S100	M_Raabe_A_Wulf_220421_290421_bRPfrac_1.raw_to_M_Raabe_A_Wulf_220421_290421_Expl3_Ecoli_XL_DEB_S100_LB_bRPfrac_DL.raw_mrgd_perc_0.0100_XLs	2	4009	691.091	547.578	0.00125048	3	LEM(Oxidation)HQGHLVK	sp|P0A7B8|HSLV_ECOLI	65	74	2.97539	547.58	A+C4H6O2	433.1	A	LEmHQGHLVK	2	0.580269	-2.97539	0.509335	1
E.coli	DEB	S100	M_Raabe_A_Wulf_220421_290421_bRPfrac_1.raw_to_M_Raabe_A_Wulf_220421_290421_Expl3_Ecoli_XL_DEB_S100_LB_bRPfrac_DL.raw_mrgd_perc_0.0100_XLs	2	4158	708.796	410.936	4.87922e-06	4	LEM(Oxidation)HQGHLVK	sp|P0A7B8|HSLV_ECOLI	65	74	1.45925	410.937	A+C4H6O2	433.1	A	LEmHQGHLVK	2	1.0093	-1.45925	0.577305	1
E.coli	DEB	S100	M_Raabe_A_Wulf_220421_290421_bRPfrac_1.raw_to_M_Raabe_A_Wulf_220421_290421_Expl3_Ecoli_XL_DEB_S100_LB_bRPfrac_DL.raw_mrgd_perc_0.0100_XLs	2	4267	721.241	410.936	0.000173195	4	LEM(Oxidation)HQGHLVK	sp|P0A7B8|HSLV_ECOLI	65	74	1.31072	410.937	A+C4H6O2	433.1	A	LEmHQGHLVK	2	1.00713	-1.31072	0.483712	1
E.coli	DEB	S100	M_Raabe_A_Wulf_220421_290421_bRPfrac_1.raw_to_M_Raabe_A_Wulf_220421_290421_Expl3_Ecoli_XL_DEB_S100_LB_bRPfrac_DL.raw_mrgd_perc_0.0100_XLs	2	4361	732.632	547.579	0.000173166	3	LEM(Oxidation)HQGHLVK	sp|P0A7B8|HSLV_ECOLI	65	74	1.52636	547.58	A+C4H6O2	433.1	A	lEMHQGHLVK	0	0.0105766	-1.52636	1	1
E.coli	DEB	S100	M_Raabe_A_Wulf_220421_290421_bRPfrac_1.raw_to_M_Raabe_A_Wulf_220421_290421_Expl3_Ecoli_XL_DEB_S100_LB_bRPfrac_DL.raw_mrgd_perc_0.0100_XLs	2	4465	744.952	410.936	4.68794e-06	4	LEM(Oxidation)HQGHLVK	sp|P0A7B8|HSLV_ECOLI	65	74	1.53351	410.937	A+C4H6O2	433.1	A	LEMHQGHLVk	9	0.0244235	-1.53351	0.780898	1
E.coli	DEB	S100	M_Raabe_A_Wulf_220421_290421_bRPfrac_1.raw_to_M_Raabe_A_Wulf_220421_290421_Expl3_Ecoli_XL_DEB_S100_LB_bRPfrac_DL.raw_mrgd_perc_0.0100_XLs	2	4547	754.857	410.936	4.52064e-06	4	LEM(Oxidation)HQGHLVK	sp|P0A7B8|HSLV_ECOLI	65	74	1.31072	410.937	A+C4H6O2	433.1	A	LEmHQGHLVK	2	1	-1.31072	0.82391	1
E.coli	DEB	S100	M_Raabe_A_Wulf_220421_290421_bRPfrac_1.raw_to_M_Raabe_A_Wulf_220421_290421_Expl3_Ecoli_XL_DEB_S100_LB_bRPfrac_DL.raw_mrgd_perc_0.0100_XLs	2	4630	765.356	410.936	4.54134e-06	4	LEM(Oxidation)HQGHLVK	sp|P0A7B8|HSLV_ECOLI	65	74	1.08793	410.937	A+C4H6O2	433.1	A	LEmHQGHLVK	2	1	-1.08793	0.746545	1
E.coli	DEB	S100	M_Raabe_A_Wulf_220421_290421_bRPfrac_1.raw_to_M_Raabe_A_Wulf_220421_290421_Expl3_Ecoli_XL_DEB_S100_LB_bRPfrac_DL.raw_mrgd_perc_0.0100_XLs	2	4714	775.315	410.936	4.58635e-06	4	LEM(Oxidation)HQGHLVK	sp|P0A7B8|HSLV_ECOLI	65	74	0.790876	410.937	A+C4H6O2	433.1	A	LEmHQGHLVK	2	1	-0.790876	0.863517	1
E.coli	DEB	S100	M_Raabe_A_Wulf_220421_290421_bRPfrac_1.raw_to_M_Raabe_A_Wulf_220421_290421_Expl3_Ecoli_XL_DEB_S100_LB_bRPfrac_DL.raw_mrgd_perc_0.0100_XLs	2	4808	785.991	547.579	0.00017315	3	LEM(Oxidation)HQGHLVK	sp|P0A7B8|HSLV_ECOLI	65	74	1.97222	547.58	A+C4H6O2	433.1	A	LEmHQGHLVK	2	1.01376	-1.97222	0.871406	1
E.coli	DEB	S100	M_Raabe_A_Wulf_220421_290421_bRPfrac_1.raw_to_M_Raabe_A_Wulf_220421_290421_Expl3_Ecoli_XL_DEB_S100_LB_bRPfrac_DL.raw_mrgd_perc_0.0100_XLs	2	4904	797.386	410.936	0.000173225	4	LEMHQGHLVK	sp|P0A7B8|HSLV_ECOLI	65	74	0.865139	410.937	G+C4H6O2	449.095	G	LEmHQGHLVK	2	1.78097	-0.865139	0.417477	1
E.coli	DEB	S100	M_Raabe_A_Wulf_220421_290421_bRPfrac_1.raw_to_M_Raabe_A_Wulf_220421_290421_Expl3_Ecoli_XL_DEB_S100_LB_bRPfrac_DL.raw_mrgd_perc_0.0100_XLs	2	4990	807.688	410.936	4.57028e-06	4	LEM(Oxidation)HQGHLVK	sp|P0A7B8|HSLV_ECOLI	65	74	0.716612	410.937	A+C4H6O2	433.1	A	LEmHQGHLVK	2	1	-0.716612	0.640609	1
E.coli	DEB	S100	M_Raabe_A_Wulf_220421_290421_bRPfrac_1.raw_to_M_Raabe_A_Wulf_220421_290421_Expl3_Ecoli_XL_DEB_S100_LB_bRPfrac_DL.raw_mrgd_perc_0.0100_XLs	2	5073	817.935	410.936	4.81157e-06	4	LEM(Oxidation)HQGHLVK	sp|P0A7B8|HSLV_ECOLI	65	74	0.790876	410.937	A+C4H6O2	433.1	A	LEmHQGHLVK	2	1.02101	-0.790876	0.441724	1
E.coli	DEB	S100	M_Raabe_A_Wulf_220421_290421_bRPfrac_1.raw_to_M_Raabe_A_Wulf_220421_290421_Expl3_Ecoli_XL_DEB_S100_LB_bRPfrac_DL.raw_mrgd_perc_0.0100_XLs	2	5183	830.816	410.936	4.70929e-06	4	LEM(Oxidation)HQGHLVK	sp|P0A7B8|HSLV_ECOLI	65	74	2.12762	410.937	A+C4H6O2	433.1	A	LEmHQGHLVK	2	1	-2.12762	0.71664	1
E.coli	DEB	S100	M_Raabe_A_Wulf_220421_290421_bRPfrac_1.raw_to_M_Raabe_A_Wulf_220421_290421_Expl3_Ecoli_XL_DEB_S100_LB_bRPfrac_DL.raw_mrgd_perc_0.0100_XLs	2	5284	842.312	410.936	4.59005e-06	4	LEM(Oxidation)HQGHLVK	sp|P0A7B8|HSLV_ECOLI	65	74	1.45925	410.937	A+C4H6O2	433.1	A	LEmHQGHLVK	2	1	-1.45925	0.835518	1
E.coli	DEB	S100	M_Raabe_A_Wulf_220421_290421_bRPfrac_1.raw_to_M_Raabe_A_Wulf_220421_290421_Expl3_Ecoli_XL_DEB_S100_LB_bRPfrac_DL.raw_mrgd_perc_0.0100_XLs	2	5390	854.402	410.936	4.61502e-06	4	LEM(Oxidation)HQGHLVK	sp|P0A7B8|HSLV_ECOLI	65	74	0.790876	410.937	A+C4H6O2	433.1	A	LEmHQGHLVK	2	1	-0.790876	0.825064	1
E.coli	DEB	S100	M_Raabe_A_Wulf_220421_290421_bRPfrac_1.raw_to_M_Raabe_A_Wulf_220421_290421_Expl3_Ecoli_XL_DEB_S100_LB_bRPfrac_DL.raw_mrgd_perc_0.0100_XLs	2	5521	869.543	410.936	4.49106e-06	4	LEM(Oxidation)HQGHLVK	sp|P0A7B8|HSLV_ECOLI	65	74	1.45925	410.937	A+C4H6O2	433.1	A	LEmHQGHLVK	2	1.0061	-1.45925	0.750997	1
E.coli	DEB	S100	M_Raabe_A_Wulf_220421_290421_bRPfrac_1.raw_to_M_Raabe_A_Wulf_220421_290421_Expl3_Ecoli_XL_DEB_S100_LB_bRPfrac_DL.raw_mrgd_perc_0.0100_XLs	2	5732	893.824	410.936	4.65149e-06	4	LEM(Oxidation)HQGHLVK	sp|P0A7B8|HSLV_ECOLI	65	74	1.76759	410.937	A+C4H6O2	433.1	A	LEmHQGHLVK	2	1	-1.76759	0.911733	1
E.coli	DEB	S100	M_Raabe_A_Wulf_220421_290421_bRPfrac_1.raw_to_M_Raabe_A_Wulf_220421_290421_Expl3_Ecoli_XL_DEB_S100_LB_bRPfrac_DL.raw_mrgd_perc_0.0100_XLs	2	5836	905.715	410.936	4.81966e-06	4	LEM(Oxidation)HQGHLVK	sp|P0A7B8|HSLV_ECOLI	65	74	0.790876	410.937	A+C4H6O2	433.1	A	LEmHQGHLVK	2	1	-0.790876	0.932203	1
E.coli	DEB	S100	M_Raabe_A_Wulf_220421_290421_bRPfrac_1.raw_to_M_Raabe_A_Wulf_220421_290421_Expl3_Ecoli_XL_DEB_S100_LB_bRPfrac_DL.raw_mrgd_perc_0.0100_XLs	2	5941	918.021	410.936	4.90021e-06	4	LEMHQGHLVK	sp|P0A7B8|HSLV_ECOLI	65	74	2.05335	410.937	G+C4H6O2	449.095	G	LEmHQGHLVK	2	1.86182	-2.05335	0.901731	1
E.coli	DEB	S100	M_Raabe_A_Wulf_220421_290421_bRPfrac_1.raw_to_M_Raabe_A_Wulf_220421_290421_Expl3_Ecoli_XL_DEB_S100_LB_bRPfrac_DL.raw_mrgd_perc_0.0100_XLs	2	6085	934.578	410.936	4.87405e-06	4	LEMHQGHLVK	sp|P0A7B8|HSLV_ECOLI	65	74	1.38498	410.937	G+C4H6O2	449.095	G	LEmHQGHLVK	2	0.816532	-1.38498	0.72313	1
E.coli	DEB	S100	M_Raabe_A_Wulf_220421_290421_bRPfrac_1.raw_to_M_Raabe_A_Wulf_220421_290421_Expl3_Ecoli_XL_DEB_S100_LB_bRPfrac_DL.raw_mrgd_perc_0.0100_XLs	2	6264	955.261	410.937	0.00017319	4	LEM(Oxidation)HQGHLVK	sp|P0A7B8|HSLV_ECOLI	65	74	0.196768	410.937	A+C4H6O2	433.1	A	LEmHQGHLVK	2	1.04128	-0.196768	0.410256	1
E.coli	DEB	S100	M_Raabe_A_Wulf_220421_290421_bRPfrac_1.raw_to_M_Raabe_A_Wulf_220421_290421_Expl3_Ecoli_XL_DEB_S100_LB_bRPfrac_DL.raw_mrgd_perc_0.0100_XLs	2	6431	974.257	410.937	0.000173375	4	LEM(Oxidation)HQGHLVK	sp|P0A7B8|HSLV_ECOLI	65	74	0.419559	410.937	A+C4H6O2	433.1	A	LEmHQGHLVK	2	1.01151	-0.419559	0.630119	1
E.coli	DEB	S100	M_Raabe_A_Wulf_220421_290421_bRPfrac_1.raw_to_M_Raabe_A_Wulf_220421_290421_Expl3_Ecoli_XL_DEB_S100_LB_bRPfrac_DL.raw_mrgd_perc_0.0100_XLs	2	6550	988.513	410.936	0.000173413	4	LEM(Oxidation)HQGHLVK	sp|P0A7B8|HSLV_ECOLI	65	74	1.45925	410.937	A+C4H6O2	433.1	A	LEmHQGHLVK	2	1.07269	-1.45925	0.76573	1
E.coli	DEB	S100	M_Raabe_A_Wulf_220421_290421_bRPfrac_1.raw_to_M_Raabe_A_Wulf_220421_290421_Expl3_Ecoli_XL_DEB_S100_LB_bRPfrac_DL.raw_mrgd_perc_0.0100_XLs	2	6663	1001.89	410.937	4.48538e-06	4	LEM(Oxidation)HQGHLVK	sp|P0A7B8|HSLV_ECOLI	65	74	0.345295	410.937	A+C4H6O2	433.1	A	LEmHQGHLVK	2	1.08854	-0.345295	0.68708	1
E.coli	DEB	S100	M_Raabe_A_Wulf_220421_290421_bRPfrac_1.raw_to_M_Raabe_A_Wulf_220421_290421_Expl3_Ecoli_XL_DEB_S100_LB_bRPfrac_DL.raw_mrgd_perc_0.0100_XLs	2	6915	1031.6	410.936	0.000173212	4	LEMHQGHLVK	sp|P0A7B8|HSLV_ECOLI	65	74	1.08793	410.937	G+C4H6O2	449.095	G	LEmHQGHLVK	2	1.769	-1.08793	0.831116	1
E.coli	DEB	S100	M_Raabe_A_Wulf_220421_290421_bRPfrac_1.raw_to_M_Raabe_A_Wulf_220421_290421_Expl3_Ecoli_XL_DEB_S100_LB_bRPfrac_DL.raw_mrgd_perc_0.0100_XLs	2	52474	7628.87	552.911	0.00058861	3	LEM(Oxidation)HQGHLVK	sp|P0A7B8|HSLV_ECOLI	65	74	0.690625	552.912	G+C4H6O2	449.095	G	LEMHQGHLVk	9	0.877898	-0.690625	1	1
E.coli	DEB	S100	M_Raabe_A_Wulf_220421_290421_bRPfrac_1.raw_to_M_Raabe_A_Wulf_220421_290421_Expl3_Ecoli_XL_DEB_S100_LB_bRPfrac_DL.raw_mrgd_perc_0.0100_XLs	2	52493	7631.33	636.58	0.0020927	3	LEMHQGHLVK	sp|P0A7B8|HSLV_ECOLI	65	74	2.01555	636.581	UU+C4H6O2	716.098	U	LEmHQGHLVK	2	0.92226	-2.01555	1	1
E.coli	DEB	S100	M_Raabe_A_Wulf_220421_290421_bRPfrac_1.raw_to_M_Raabe_A_Wulf_220421_290421_Expl3_Ecoli_XL_DEB_S100_LB_bRPfrac_DL.raw_mrgd_perc_0.0100_XLs	2	52565	7639.66	552.911	4.7048e-06	3	LEM(Oxidation)HQGHLVK	sp|P0A7B8|HSLV_ECOLI	65	74	1.47341	552.912	G+C4H6O2	449.095	G	LEmHQGHLVK	2	0.71884	-1.47341	0.422752	1
E.coli	DEB	S100	M_Raabe_A_Wulf_220421_290421_bRPfrac_1.raw_to_M_Raabe_A_Wulf_220421_290421_Expl3_Ecoli_XL_DEB_S100_LB_bRPfrac_DL.raw_mrgd_perc_0.0100_XLs	2	52575	7640.97	649.586	0.000588656	3	LEM(Oxidation)HQGHLVK	sp|P0A7B8|HSLV_ECOLI	65	74	3.25018	649.588	AU+C4H6O2	739.125	A	LEmHQGHLVK	2	0.413373	-3.25018	0.907877	1
E.coli	DEB	S100	M_Raabe_A_Wulf_220421_290421_bRPfrac_1.raw_to_M_Raabe_A_Wulf_220421_290421_Expl3_Ecoli_XL_DEB_S100_LB_bRPfrac_DL.raw_mrgd_perc_0.0100_XLs	2	52577	7641.2	636.58	0.0093836	3	LEMHQGHLVK	sp|P0A7B8|HSLV_ECOLI	65	74	1.6242	636.581	UU+C4H6O2	716.098	U	LEmHQGHLVK	2	0.47446	-1.6242	0.834626	1
E.coli	DEB	S100	M_Raabe_A_Wulf_220421_290421_bRPfrac_1.raw_to_M_Raabe_A_Wulf_220421_290421_Expl3_Ecoli_XL_DEB_S100_LB_bRPfrac_DL.raw_mrgd_perc_0.0100_XLs	2	52681	7652.84	649.588	0.00058863	3	LEMHQGHLVK	sp|P0A7B8|HSLV_ECOLI	65	74	1.09497	649.588	GU+C4H6O2	755.12	G	LEmHQGHLVK	2	0.26465	-1.09497	0.487341	1
E.coli	DEB	S100	M_Raabe_A_Wulf_220421_290421_bRPfrac_1.raw_to_M_Raabe_A_Wulf_220421_290421_Expl3_Ecoli_XL_DEB_S100_LB_bRPfrac_DL.raw_mrgd_perc_0.0100_XLs	2	76970	11116.1	644.255	0.000326059	3	LEMHQGHLVK	sp|P0A7B8|HSLV_ECOLI	65	74	2.21018	644.257	AU+C4H6O2	739.125	A	LEmHQGHLVK	2	0.107985	-2.21018	0.921227	1
E.coli	DEB	S100	M_Raabe_A_Wulf_220421_290421_bRPfrac_1.raw_to_M_Raabe_A_Wulf_220421_290421_Expl3_Ecoli_XL_DEB_S100_LB_bRPfrac_DL.raw_mrgd_perc_0.0100_XLs	2	77066	11127.5	644.256	0.000173398	3	LEMHQGHLVK	sp|P0A7B8|HSLV_ECOLI	65	74	1.19975	644.257	AU+C4H6O2	739.125	A	LEmHQGHLVK	2	0.589679	-1.19975	0.693502	1
E.coli	DEB	S100	M_Raabe_A_Wulf_220421_290421_bRPfrac_1.raw_to_M_Raabe_A_Wulf_220421_290421_Expl3_Ecoli_XL_DEB_S100_LB_bRPfrac_DL.raw_mrgd_perc_0.0100_XLs	2	154369	22112	816.372	2.31333e-06	3	NGHVVIAGDGQATLGNTVM(Oxidation)K	sp|P0A7B8|HSLV_ECOLI	10	29	0.141163	816.372	G+C4H6O2	449.095	G	NgHVVIAGDGQATLGNTVMK	1	5.0152	-0.141163	1	1
E.coli	DEB	S100	M_Raabe_A_Wulf_220421_290421_bRPfrac_1.raw_to_M_Raabe_A_Wulf_220421_290421_Expl3_Ecoli_XL_DEB_S100_LB_bRPfrac_DL.raw_mrgd_perc_0.0100_XLs	2	154455	22123.6	816.371	3.26353e-06	3	NGHVVIAGDGQATLGNTVM(Oxidation)K	sp|P0A7B8|HSLV_ECOLI	10	29	1.2436	816.372	G+C4H6O2	449.095	G	NgHVVIAGDGQATLGNTVMK	1	2.97119	-1.2436	1	1
E.coli	DEB	S100	M_Raabe_A_Wulf_220421_290421_bRPfrac_1.raw_to_M_Raabe_A_Wulf_220421_290421_Expl3_Ecoli_XL_DEB_S100_LB_bRPfrac_DL.raw_mrgd_perc_0.0100_XLs	2	53194	7709.11	448.197	0.000173435	3	IGIGHPGDK	sp|P0A7D1|PTH_ECOLI	135	143	1.91996	448.198	G+C4H6O2	449.095	G	iGIGHPGDK	0	0.826052	-1.91996	0.784286	1
E.coli	DEB	S100	M_Raabe_A_Wulf_220421_290421_bRPfrac_1.raw_to_M_Raabe_A_Wulf_220421_290421_Expl3_Ecoli_XL_DEB_S100_LB_bRPfrac_DL.raw_mrgd_perc_0.0100_XLs	2	53316	7722.61	448.197	0.00017343	3	IGIGHPGDK	sp|P0A7D1|PTH_ECOLI	135	143	1.64891	448.198	G+C4H6O2	449.095	G	iGiGHPGDK	2	0.494689	-1.64891	0.877009	1
E.coli	DEB	S100	M_Raabe_A_Wulf_220421_290421_bRPfrac_1.raw_to_M_Raabe_A_Wulf_220421_290421_Expl3_Ecoli_XL_DEB_S100_LB_bRPfrac_DL.raw_mrgd_perc_0.0100_XLs	2	102332	14664.9	506.547	0.00276736	3	LGNNPNFHR	sp|P0A7D1|PTH_ECOLI	124	132	1.31066	506.548	G+C4H6O2	449.095	G	LGNNPNFhR	7	2.19661	-1.31066	0.827576	1
E.coli	DEB	S100	M_Raabe_A_Wulf_220421_290421_bRPfrac_1.raw_to_M_Raabe_A_Wulf_220421_290421_Expl3_Ecoli_XL_DEB_S100_LB_bRPfrac_DL.raw_mrgd_perc_0.0100_XLs	2	102425	14676.6	506.547	0.000173246	3	LGNNPNFHR	sp|P0A7D1|PTH_ECOLI	124	132	0.938287	506.548	G+C4H6O2	449.095	G	LGNNPNFhR	7	4.04789	-0.938287	0.906709	1
E.coli	DEB	S100	M_Raabe_A_Wulf_220421_290421_bRPfrac_1.raw_to_M_Raabe_A_Wulf_220421_290421_Expl3_Ecoli_XL_DEB_S100_LB_bRPfrac_DL.raw_mrgd_perc_0.0100_XLs	2	102509	14687.1	506.547	0.000173314	3	LGNNPNFHR	sp|P0A7D1|PTH_ECOLI	124	132	1.05878	506.548	G+C4H6O2	449.095	G	lGNNPNFHR	0	0.470335	-1.05878	0.881937	1
E.coli	DEB	S100	M_Raabe_A_Wulf_220421_290421_bRPfrac_1.raw_to_M_Raabe_A_Wulf_220421_290421_Expl3_Ecoli_XL_DEB_S100_LB_bRPfrac_DL.raw_mrgd_perc_0.0100_XLs	2	206408	29443	751.658	3.48842e-06	3	M(Oxidation)GNNVVVLGTQWGDEGK	sp|P0A7D4|PURA_ECOLI	1	17	1.97525	751.66	A+C4H6O2	433.1	A	MGnnVVVLGTQWGDEGK	3	0.349382	-1.97525	1	1
E.coli	DEB	S100	M_Raabe_A_Wulf_220421_290421_bRPfrac_1.raw_to_M_Raabe_A_Wulf_220421_290421_Expl3_Ecoli_XL_DEB_S100_LB_bRPfrac_DL.raw_mrgd_perc_0.0100_XLs	2	206488	29454.1	751.657	0.00668856	3	M(Oxidation)GNNVVVLGTQWGDEGK	sp|P0A7D4|PURA_ECOLI	1	17	3.46207	751.66	A+C4H6O2	433.1	A	MGNNVVVLGTqWGDEGK	10	0.108895	-3.46207	1	1
E.coli	DEB	S100	M_Raabe_A_Wulf_220421_290421_bRPfrac_1.raw_to_M_Raabe_A_Wulf_220421_290421_Expl3_Ecoli_XL_DEB_S100_LB_bRPfrac_DL.raw_mrgd_perc_0.0100_XLs	2	7878	1146.74	634.58	0.00538396	3	YEVNNMLLK	sp|P0A7E5|PYRG_ECOLI	471	479	1.50742	634.581	AG+C4H6O2	778.147	A	YEVNNmLLK	5	1.01723	-1.50742	0.552437	1
E.coli	DEB	S100	M_Raabe_A_Wulf_220421_290421_bRPfrac_1.raw_to_M_Raabe_A_Wulf_220421_290421_Expl3_Ecoli_XL_DEB_S100_LB_bRPfrac_DL.raw_mrgd_perc_0.0100_XLs	2	8298	1197.85	626.904	0.00243217	3	YEVNNM(Oxidation)LLK	sp|P0A7E5|PYRG_ECOLI	471	479	2.46918	626.905	AU+C4H6O2	739.125	A	YEVNNmLLK	5	0.910988	-2.46918	0.687847	1
E.coli	DEB	S100	M_Raabe_A_Wulf_220421_290421_bRPfrac_1.raw_to_M_Raabe_A_Wulf_220421_290421_Expl3_Ecoli_XL_DEB_S100_LB_bRPfrac_DL.raw_mrgd_perc_0.0100_XLs	2	8391	1209.71	626.905	0.000588625	3	YEVNNM(Oxidation)LLK	sp|P0A7E5|PYRG_ECOLI	471	479	1.20351	626.905	AU+C4H6O2	739.125	A	YEVNNmLLK	5	1.10771	-1.20351	1	1
E.coli	DEB	S100	M_Raabe_A_Wulf_220421_290421_bRPfrac_1.raw_to_M_Raabe_A_Wulf_220421_290421_Expl3_Ecoli_XL_DEB_S100_LB_bRPfrac_DL.raw_mrgd_perc_0.0100_XLs	2	9534	1356.23	920.343	0.00843466	2	YEVNNMLLK	sp|P0A7E5|PYRG_ECOLI	471	479	0.373225	920.343	UU+C4H6O2	716.098	U	YEVNNmLLK	5	1.05485	-0.373225	0.811796	1
E.coli	DEB	S100	M_Raabe_A_Wulf_220421_290421_bRPfrac_1.raw_to_M_Raabe_A_Wulf_220421_290421_Expl3_Ecoli_XL_DEB_S100_LB_bRPfrac_DL.raw_mrgd_perc_0.0100_XLs	2	9611	1366.53	920.343	0.00517246	2	YEVNNMLLK	sp|P0A7E5|PYRG_ECOLI	471	479	0.572178	920.343	UU+C4H6O2	716.098	U	YEVNNmLLK	5	1.22412	-0.572178	1	1
E.coli	DEB	S100	M_Raabe_A_Wulf_220421_290421_bRPfrac_1.raw_to_M_Raabe_A_Wulf_220421_290421_Expl3_Ecoli_XL_DEB_S100_LB_bRPfrac_DL.raw_mrgd_perc_0.0100_XLs	2	104738	14964.1	621.245	0.00276736	3	YEVNNMLLK	sp|P0A7E5|PYRG_ECOLI	471	479	1.84309	621.246	AC+C4H6O2	738.141	A	YEVNNmLLK	5	0.529054	-1.84309	1	1
E.coli	DEB	S100	M_Raabe_A_Wulf_220421_290421_bRPfrac_1.raw_to_M_Raabe_A_Wulf_220421_290421_Expl3_Ecoli_XL_DEB_S100_LB_bRPfrac_DL.raw_mrgd_perc_0.0100_XLs	2	104842	14976.4	621.245	0.000843693	3	YEVNNMLLK	sp|P0A7E5|PYRG_ECOLI	471	479	1.74484	621.246	AC+C4H6O2	738.141	A	YEVNNmLLK	5	1.08728	-1.74484	1	1
E.coli	DEB	S100	M_Raabe_A_Wulf_220421_290421_bRPfrac_1.raw_to_M_Raabe_A_Wulf_220421_290421_Expl3_Ecoli_XL_DEB_S100_LB_bRPfrac_DL.raw_mrgd_perc_0.0100_XLs	2	105520	15061	634.58	0.00058867	3	YEVNNMLLK	sp|P0A7E5|PYRG_ECOLI	471	479	2.29534	634.581	AG+C4H6O2	778.147	A	YEVNNmLLK	5	1.50114	-2.29534	0.607344	1
E.coli	DEB	S100	M_Raabe_A_Wulf_220421_290421_bRPfrac_1.raw_to_M_Raabe_A_Wulf_220421_290421_Expl3_Ecoli_XL_DEB_S100_LB_bRPfrac_DL.raw_mrgd_perc_0.0100_XLs	2	105727	15086.7	634.58	0.00265379	3	YEVNNMLLK	sp|P0A7E5|PYRG_ECOLI	471	479	1.98018	634.581	AG+C4H6O2	778.147	A	YEVNNmLLK	5	1.56358	-1.98018	0.800668	1
E.coli	DEB	S100	M_Raabe_A_Wulf_220421_290421_bRPfrac_1.raw_to_M_Raabe_A_Wulf_220421_290421_Expl3_Ecoli_XL_DEB_S100_LB_bRPfrac_DL.raw_mrgd_perc_0.0100_XLs	2	105985	15119.1	613.569	0.00486008	3	YEVNNMLLK	sp|P0A7E5|PYRG_ECOLI	471	479	1.73603	613.57	CU+C4H6O2	715.114	C	YEVNNmLLK	5	0.484873	-1.73603	0.644142	1
E.coli	DEB	S100	M_Raabe_A_Wulf_220421_290421_bRPfrac_1.raw_to_M_Raabe_A_Wulf_220421_290421_Expl3_Ecoli_XL_DEB_S100_LB_bRPfrac_DL.raw_mrgd_perc_0.0100_XLs	2	107031	15256.8	626.904	0.00058861	3	YEVNNM(Oxidation)LLK	sp|P0A7E5|PYRG_ECOLI	471	479	1.46365	626.905	AU+C4H6O2	739.125	A	YEVNNmLLK	5	0.168606	-1.46365	1	1
E.coli	DEB	S100	M_Raabe_A_Wulf_220421_290421_bRPfrac_1.raw_to_M_Raabe_A_Wulf_220421_290421_Expl3_Ecoli_XL_DEB_S100_LB_bRPfrac_DL.raw_mrgd_perc_0.0100_XLs	2	107110	15267.4	626.904	0.00111599	3	YEVNNM(Oxidation)LLK	sp|P0A7E5|PYRG_ECOLI	471	479	1.46365	626.905	AU+C4H6O2	739.125	A	YEVNNmLLK	5	0.208244	-1.46365	0.890638	1
E.coli	DEB	S100	M_Raabe_A_Wulf_220421_290421_bRPfrac_1.raw_to_M_Raabe_A_Wulf_220421_290421_Expl3_Ecoli_XL_DEB_S100_LB_bRPfrac_DL.raw_mrgd_perc_0.0100_XLs	2	128423	18465.5	524.896	0.0093836	3	YEVNNM(Oxidation)LLK	sp|P0A7E5|PYRG_ECOLI	471	479	2.46088	524.897	A+C4H6O2	433.1	A	YEVnnMLLK	4	0.0145806	-2.46088	0.929347	1
E.coli	DEB	S100	M_Raabe_A_Wulf_220421_290421_bRPfrac_1.raw_to_M_Raabe_A_Wulf_220421_290421_Expl3_Ecoli_XL_DEB_S100_LB_bRPfrac_DL.raw_mrgd_perc_0.0100_XLs	2	128507	18476.2	524.896	0.0013763	3	YEVNNM(Oxidation)LLK	sp|P0A7E5|PYRG_ECOLI	471	479	1.53063	524.897	A+C4H6O2	433.1	A	YEVNNmLLK	5	1	-1.53063	0.962323	1
E.coli	DEB	S100	M_Raabe_A_Wulf_220421_290421_bRPfrac_1.raw_to_M_Raabe_A_Wulf_220421_290421_Expl3_Ecoli_XL_DEB_S100_LB_bRPfrac_DL.raw_mrgd_perc_0.0100_XLs	2	153142	21951.4	524.896	0.000588604	3	YEVNNM(Oxidation)LLK	sp|P0A7E5|PYRG_ECOLI	471	479	1.41435	524.897	A+C4H6O2	433.1	A	YEVnnMLLK	4	0.0133447	-1.41435	0.891014	1
E.coli	DEB	S100	M_Raabe_A_Wulf_220421_290421_bRPfrac_1.raw_to_M_Raabe_A_Wulf_220421_290421_Expl3_Ecoli_XL_DEB_S100_LB_bRPfrac_DL.raw_mrgd_perc_0.0100_XLs	2	153223	21962.1	524.896	0.000843703	3	YEVNNM(Oxidation)LLK	sp|P0A7E5|PYRG_ECOLI	471	479	1.99576	524.897	A+C4H6O2	433.1	A	YEVNNmLLK	5	1	-1.99576	0.971574	1
E.coli	DEB	S100	M_Raabe_A_Wulf_220421_290421_bRPfrac_1.raw_to_M_Raabe_A_Wulf_220421_290421_Expl3_Ecoli_XL_DEB_S100_LB_bRPfrac_DL.raw_mrgd_perc_0.0100_XLs	2	153307	21972.8	524.896	0.000588685	3	YEVNNM(Oxidation)LLK	sp|P0A7E5|PYRG_ECOLI	471	479	1.64691	524.897	A+C4H6O2	433.1	A	YEVNNmLLK	5	1.00665	-1.64691	0.850787	1
E.coli	DEB	S100	M_Raabe_A_Wulf_220421_290421_bRPfrac_1.raw_to_M_Raabe_A_Wulf_220421_290421_Expl3_Ecoli_XL_DEB_S100_LB_bRPfrac_DL.raw_mrgd_perc_0.0100_XLs	2	153655	22018	524.896	0.00150129	3	YEVNNM(Oxidation)LLK	sp|P0A7E5|PYRG_ECOLI	471	479	0.919466	524.897	A+C4H6O2	433.1	A	YEVNNmLLK	5	1.02884	-0.919466	1	1
E.coli	DEB	S100	M_Raabe_A_Wulf_220421_290421_bRPfrac_1.raw_to_M_Raabe_A_Wulf_220421_290421_Expl3_Ecoli_XL_DEB_S100_LB_bRPfrac_DL.raw_mrgd_perc_0.0100_XLs	2	154065	22071.4	519.565	0.0073888	3	YEVNNMLLK	sp|P0A7E5|PYRG_ECOLI	471	479	0.657954	519.565	A+C4H6O2	433.1	A	YEVNNmLLK	5	1.29932	-0.657954	0.516672	1
E.coli	DEB	S100	M_Raabe_A_Wulf_220421_290421_bRPfrac_1.raw_to_M_Raabe_A_Wulf_220421_290421_Expl3_Ecoli_XL_DEB_S100_LB_bRPfrac_DL.raw_mrgd_perc_0.0100_XLs	2	154147	22082.2	519.565	0.0020927	3	YEVNNMLLK	sp|P0A7E5|PYRG_ECOLI	471	479	0.855121	519.565	A+C4H6O2	433.1	A	YEVNNmLLK	5	1.14337	-0.855121	0.601559	1
E.coli	DEB	S100	M_Raabe_A_Wulf_220421_290421_bRPfrac_1.raw_to_M_Raabe_A_Wulf_220421_290421_Expl3_Ecoli_XL_DEB_S100_LB_bRPfrac_DL.raw_mrgd_perc_0.0100_XLs	2	229815	32983.6	791.852	4.80487e-06	2	IALFCNVPEK	sp|P0A7E5|PYRG_ECOLI	224	233	0.192529	791.852	G+C4H6O2	449.095	G	IALFCNVPEk	9	1.87353	-0.192529	1	1
E.coli	DEB	S100	M_Raabe_A_Wulf_220421_290421_bRPfrac_1.raw_to_M_Raabe_A_Wulf_220421_290421_Expl3_Ecoli_XL_DEB_S100_LB_bRPfrac_DL.raw_mrgd_perc_0.0100_XLs	2	229895	32994.7	791.852	0.000588684	2	IALFCNVPEK	sp|P0A7E5|PYRG_ECOLI	224	233	0.577924	791.852	G+C4H6O2	449.095	G	IALFCNVPEk	9	0.682855	-0.577924	0	1
E.coli	DEB	S100	M_Raabe_A_Wulf_220421_290421_bRPfrac_1.raw_to_M_Raabe_A_Wulf_220421_290421_Expl3_Ecoli_XL_DEB_S100_LB_bRPfrac_DL.raw_mrgd_perc_0.0100_XLs	2	60611	8629.59	552.92	4.72544e-06	3	VM(Oxidation)DLAAFTLAR	sp|P0A7E9|PYRH_ECOLI	199	209	0.620426	552.92	A+C4H6O2	433.1	A	VmDLAAFTLAR	1	1.0132	-0.620426	0.839309	1
E.coli	DEB	S100	M_Raabe_A_Wulf_220421_290421_bRPfrac_1.raw_to_M_Raabe_A_Wulf_220421_290421_Expl3_Ecoli_XL_DEB_S100_LB_bRPfrac_DL.raw_mrgd_perc_0.0100_XLs	2	60701	8641.82	552.92	4.84494e-06	3	VMDLAAFTLAR	sp|P0A7E9|PYRH_ECOLI	199	209	0.178878	552.92	G+C4H6O2	449.095	G	VmDLAAFTLAR	1	2.06862	-0.178878	0.451744	1
E.coli	DEB	S100	M_Raabe_A_Wulf_220421_290421_bRPfrac_1.raw_to_M_Raabe_A_Wulf_220421_290421_Expl3_Ecoli_XL_DEB_S100_LB_bRPfrac_DL.raw_mrgd_perc_0.0100_XLs	2	77803	11213	443.209	0.000173386	3	DHKLPIR	sp|P0A7E9|PYRH_ECOLI	210	216	2.08545	443.21	G+C4H6O2	449.095	G	DhKLPIR	1	1.32876	-2.08545	0.865083	1
E.coli	DEB	S100	M_Raabe_A_Wulf_220421_290421_bRPfrac_1.raw_to_M_Raabe_A_Wulf_220421_290421_Expl3_Ecoli_XL_DEB_S100_LB_bRPfrac_DL.raw_mrgd_perc_0.0100_XLs	2	77905	11225.1	443.209	4.77745e-06	3	DHKLPIR	sp|P0A7E9|PYRH_ECOLI	210	216	2.08545	443.21	G+C4H6O2	449.095	G	DhKLPIR	1	1.27101	-2.08545	0.95334	1
E.coli	DEB	S100	M_Raabe_A_Wulf_220421_290421_bRPfrac_1.raw_to_M_Raabe_A_Wulf_220421_290421_Expl3_Ecoli_XL_DEB_S100_LB_bRPfrac_DL.raw_mrgd_perc_0.0100_XLs	2	77988	11235	443.209	0.000588601	3	DHKLPIR	sp|P0A7E9|PYRH_ECOLI	210	216	1.53461	443.21	G+C4H6O2	449.095	G	DhKLPIR	1	1.25976	-1.53461	0.801208	1
E.coli	DEB	S100	M_Raabe_A_Wulf_220421_290421_bRPfrac_1.raw_to_M_Raabe_A_Wulf_220421_290421_Expl3_Ecoli_XL_DEB_S100_LB_bRPfrac_DL.raw_mrgd_perc_0.0100_XLs	2	78074	11245.6	443.209	0.000588633	3	DHKLPIR	sp|P0A7E9|PYRH_ECOLI	210	216	1.46575	443.21	G+C4H6O2	449.095	G	DhKLPIR	1	1.10836	-1.46575	0.598467	1
E.coli	DEB	S100	M_Raabe_A_Wulf_220421_290421_bRPfrac_1.raw_to_M_Raabe_A_Wulf_220421_290421_Expl3_Ecoli_XL_DEB_S100_LB_bRPfrac_DL.raw_mrgd_perc_0.0100_XLs	2	78162	11256.2	443.209	0.00299666	3	DHKLPIR	sp|P0A7E9|PYRH_ECOLI	210	216	1.94774	443.21	G+C4H6O2	449.095	G	DhKLPIR	1	0.391329	-1.94774	0.512782	1
E.coli	DEB	S100	M_Raabe_A_Wulf_220421_290421_bRPfrac_1.raw_to_M_Raabe_A_Wulf_220421_290421_Expl3_Ecoli_XL_DEB_S100_LB_bRPfrac_DL.raw_mrgd_perc_0.0100_XLs	2	78359	11280.2	443.209	0.00454844	3	DHKLPIR	sp|P0A7E9|PYRH_ECOLI	210	216	1.60346	443.21	G+C4H6O2	449.095	G	DhKLPIR	1	0.738418	-1.60346	0.578786	1
E.coli	DEB	S100	M_Raabe_A_Wulf_220421_290421_bRPfrac_1.raw_to_M_Raabe_A_Wulf_220421_290421_Expl3_Ecoli_XL_DEB_S100_LB_bRPfrac_DL.raw_mrgd_perc_0.0100_XLs	2	225079	32345.8	498.223	4.59431e-06	3	LHGFNNLTK	sp|P0A7F6|SPED_ECOLI	6	14	2.11504	498.224	G+C4H6O2	449.095	G	LhGFNNLTK	1	0.969916	-2.11504	0.873891	1
E.coli	DEB	S100	M_Raabe_A_Wulf_220421_290421_bRPfrac_1.raw_to_M_Raabe_A_Wulf_220421_290421_Expl3_Ecoli_XL_DEB_S100_LB_bRPfrac_DL.raw_mrgd_perc_0.0100_XLs	2	225156	32356.2	498.223	0.000173285	3	LHGFNNLTK	sp|P0A7F6|SPED_ECOLI	6	14	1.87003	498.224	G+C4H6O2	449.095	G	LhGFNNLTK	1	0.715771	-1.87003	0.896406	1
E.coli	DEB	S100	M_Raabe_A_Wulf_220421_290421_bRPfrac_1.raw_to_M_Raabe_A_Wulf_220421_290421_Expl3_Ecoli_XL_DEB_S100_LB_bRPfrac_DL.raw_mrgd_perc_0.0100_XLs	2	225240	32367.3	498.224	4.29154e-06	3	LHGFNNLTK	sp|P0A7F6|SPED_ECOLI	6	14	1.19625	498.224	G+C4H6O2	449.095	G	LhGFNNLTK	1	0.456107	-1.19625	0.847151	1
E.coli	DEB	S100	M_Raabe_A_Wulf_220421_290421_bRPfrac_1.raw_to_M_Raabe_A_Wulf_220421_290421_Expl3_Ecoli_XL_DEB_S100_LB_bRPfrac_DL.raw_mrgd_perc_0.0100_XLs	2	225324	32378.8	498.223	4.22977e-06	3	LHGFNNLTK	sp|P0A7F6|SPED_ECOLI	6	14	1.93128	498.224	G+C4H6O2	449.095	G	LhGFNNLTK	1	0.638798	-1.93128	0.845264	1
E.coli	DEB	S100	M_Raabe_A_Wulf_220421_290421_bRPfrac_1.raw_to_M_Raabe_A_Wulf_220421_290421_Expl3_Ecoli_XL_DEB_S100_LB_bRPfrac_DL.raw_mrgd_perc_0.0100_XLs	2	225410	32390.3	498.223	4.53352e-06	3	LHGFNNLTK	sp|P0A7F6|SPED_ECOLI	6	14	2.23755	498.224	G+C4H6O2	449.095	G	LhGFNNLTK	1	0.413664	-2.23755	0.47837	1
E.coli	DEB	S100	M_Raabe_A_Wulf_220421_290421_bRPfrac_1.raw_to_M_Raabe_A_Wulf_220421_290421_Expl3_Ecoli_XL_DEB_S100_LB_bRPfrac_DL.raw_mrgd_perc_0.0100_XLs	2	225496	32401.8	498.223	4.36522e-06	3	LHGFNNLTK	sp|P0A7F6|SPED_ECOLI	6	14	3.09509	498.224	G+C4H6O2	449.095	G	LhGFNNLTK	1	0.11932	-3.09509	0.453709	1
E.coli	DEB	S100	M_Raabe_A_Wulf_220421_290421_bRPfrac_1.raw_to_M_Raabe_A_Wulf_220421_290421_Expl3_Ecoli_XL_DEB_S100_LB_bRPfrac_DL.raw_mrgd_perc_0.0100_XLs	2	225606	32416.5	498.224	0.000588654	3	LHGFNNLTK	sp|P0A7F6|SPED_ECOLI	6	14	0.0288027	498.224	G+C4H6O2	449.095	G	LhGFNNLTK	1	0.0794856	0.0288027	0.100683	1
E.coli	DEB	S100	M_Raabe_A_Wulf_220421_290421_bRPfrac_1.raw_to_M_Raabe_A_Wulf_220421_290421_Expl3_Ecoli_XL_DEB_S100_LB_bRPfrac_DL.raw_mrgd_perc_0.0100_XLs	2	249360	35993.7	492.892	0.00813221	3	LHGFNNLTK	sp|P0A7F6|SPED_ECOLI	6	14	1.63486	492.893	A+C4H6O2	433.1	A	LhGFNNLTK	1	0.559506	-1.63486	0.830862	1
E.coli	DEB	S100	M_Raabe_A_Wulf_220421_290421_bRPfrac_1.raw_to_M_Raabe_A_Wulf_220421_290421_Expl3_Ecoli_XL_DEB_S100_LB_bRPfrac_DL.raw_mrgd_perc_0.0100_XLs	2	5948	918.839	757.278	3.76402e-06	3	LGMMTTVSGVEM(Oxidation)SR	sp|P0A7G2|RBFA_ECOLI	32	45	0.790098	757.279	GU+C4H6O2	755.12	G	LGmmTTVSGVEmSR	11	0.543469	-0.790098	1	1
E.coli	DEB	S100	M_Raabe_A_Wulf_220421_290421_bRPfrac_1.raw_to_M_Raabe_A_Wulf_220421_290421_Expl3_Ecoli_XL_DEB_S100_LB_bRPfrac_DL.raw_mrgd_perc_0.0100_XLs	2	55235	7942.22	749.602	0.000326079	3	LGMM(Oxidation)TTVSGVEM(Oxidation)SR	sp|P0A7G2|RBFA_ECOLI	32	45	1.40431	749.603	UU+C4H6O2	716.098	U	LGmmTTVSGVEmSR	11	1.07919	-1.40431	0.604033	1
E.coli	DEB	S100	M_Raabe_A_Wulf_220421_290421_bRPfrac_1.raw_to_M_Raabe_A_Wulf_220421_290421_Expl3_Ecoli_XL_DEB_S100_LB_bRPfrac_DL.raw_mrgd_perc_0.0100_XLs	2	77721	11203.2	756.95	4.55711e-06	3	LGMMTTVSGVEM(Oxidation)SR	sp|P0A7G2|RBFA_ECOLI	32	45	0.651299	756.951	CG+C4H6O2	754.136	C	LGMMttVSGVEMSR	5	0.135914	-0.651299	0.863358	1
E.coli	DEB	S100	M_Raabe_A_Wulf_220421_290421_bRPfrac_1.raw_to_M_Raabe_A_Wulf_220421_290421_Expl3_Ecoli_XL_DEB_S100_LB_bRPfrac_DL.raw_mrgd_perc_0.0100_XLs	2	78596	11307.5	749.274	4.31439e-06	3	LGMM(Oxidation)TTVSGVEM(Oxidation)SR	sp|P0A7G2|RBFA_ECOLI	32	45	0.872832	749.275	CU+C4H6O2	715.114	C	LGmmTTVSGVEmSR	11	0.289926	-0.872832	1	1
E.coli	DEB	S100	M_Raabe_A_Wulf_220421_290421_bRPfrac_1.raw_to_M_Raabe_A_Wulf_220421_290421_Expl3_Ecoli_XL_DEB_S100_LB_bRPfrac_DL.raw_mrgd_perc_0.0100_XLs	2	78682	11317.2	749.274	4.17129e-06	3	LGMM(Oxidation)TTVSGVEM(Oxidation)SR	sp|P0A7G2|RBFA_ECOLI	32	45	1.00629	749.275	CU+C4H6O2	715.114	C	LGmmTTVSGVEmSR	11	0.263034	-1.00629	0.929871	1
E.coli	DEB	S100	M_Raabe_A_Wulf_220421_290421_bRPfrac_1.raw_to_M_Raabe_A_Wulf_220421_290421_Expl3_Ecoli_XL_DEB_S100_LB_bRPfrac_DL.raw_mrgd_perc_0.0100_XLs	2	103445	14805.2	655.269	4.2172e-06	3	LGMM(Oxidation)TTVSGVEM(Oxidation)SR	sp|P0A7G2|RBFA_ECOLI	32	45	1.24412	655.27	A+C4H6O2	433.1	A	LGmMTTVSGVEMSR	2	1.81454	-1.24412	0.858309	1
E.coli	DEB	S100	M_Raabe_A_Wulf_220421_290421_bRPfrac_1.raw_to_M_Raabe_A_Wulf_220421_290421_Expl3_Ecoli_XL_DEB_S100_LB_bRPfrac_DL.raw_mrgd_perc_0.0100_XLs	2	202456	28906.2	509.568	4.52223e-06	3	M(Oxidation)SNLVTSVVK	sp|P0A7G2|RBFA_ECOLI	109	118	1.95241	509.569	A+C4H6O2	433.1	A	mSNLVTSVVK	0	1	-1.95241	0.738384	1
E.coli	DEB	S100	M_Raabe_A_Wulf_220421_290421_bRPfrac_1.raw_to_M_Raabe_A_Wulf_220421_290421_Expl3_Ecoli_XL_DEB_S100_LB_bRPfrac_DL.raw_mrgd_perc_0.0100_XLs	2	31458	4502.19	551.987	0.000173366	4	AEIEGEIGDSHM(Oxidation)GLAAR	sp|P0A7G6|RECA_ECOLI	154	170	0.92642	551.987	A+C4H6O2	433.1	A	AEIEGEIGDSHmGLAAR	11	0.0792736	-0.92642	0.769077	1
E.coli	DEB	S100	M_Raabe_A_Wulf_220421_290421_bRPfrac_1.raw_to_M_Raabe_A_Wulf_220421_290421_Expl3_Ecoli_XL_DEB_S100_LB_bRPfrac_DL.raw_mrgd_perc_0.0100_XLs	2	31551	4513.53	551.986	0.00137631	4	AEIEGEIGDSHM(Oxidation)GLAAR	sp|P0A7G6|RECA_ECOLI	154	170	1.83224	551.987	A+C4H6O2	433.1	A	AEIEGEIGDSHmGLAAR	11	0.0376451	-1.83224	0.970702	1
E.coli	DEB	S100	M_Raabe_A_Wulf_220421_290421_bRPfrac_1.raw_to_M_Raabe_A_Wulf_220421_290421_Expl3_Ecoli_XL_DEB_S100_LB_bRPfrac_DL.raw_mrgd_perc_0.0100_XLs	2	31637	4524.14	551.987	0.000173359	4	AEIEGEIGDSHM(Oxidation)GLAAR	sp|P0A7G6|RECA_ECOLI	154	170	1.10758	551.987	A+C4H6O2	433.1	A	aEIEGEIGDSHMGLAAR	0	0.0590965	-1.10758	0.96572	1
E.coli	DEB	S100	M_Raabe_A_Wulf_220421_290421_bRPfrac_1.raw_to_M_Raabe_A_Wulf_220421_290421_Expl3_Ecoli_XL_DEB_S100_LB_bRPfrac_DL.raw_mrgd_perc_0.0100_XLs	2	274598	39706	752.671	3.12529e-06	3	IGVM(Oxidation)FGNPETTTGGNALK	sp|P0A7G6|RECA_ECOLI	200	217	1.3399	752.672	A+C4H6O2	433.1	A	IGVmFGNPETTTGGNALK	3	0.95552	-1.3399	0.786285	1
E.coli	DEB	S100	M_Raabe_A_Wulf_220421_290421_bRPfrac_1.raw_to_M_Raabe_A_Wulf_220421_290421_Expl3_Ecoli_XL_DEB_S100_LB_bRPfrac_DL.raw_mrgd_perc_0.0100_XLs	2	274661	39714.6	752.672	4.30002e-06	3	IGVMFGNPETTTGGNALK	sp|P0A7G6|RECA_ECOLI	200	217	0.661949	752.672	G+C4H6O2	449.095	G	IGVmFGNPETTTGGNALK	3	2.13733	0.661949	0.704855	1
E.coli	DEB	S100	M_Raabe_A_Wulf_220421_290421_bRPfrac_1.raw_to_M_Raabe_A_Wulf_220421_290421_Expl3_Ecoli_XL_DEB_S100_LB_bRPfrac_DL.raw_mrgd_perc_0.0100_XLs	2	4161	709.065	446.874	4.54184e-06	3	M(Oxidation)KPSIVAK	sp|P0A7I0|RF1_ECOLI	1	8	2.5704	446.876	G+C4H6O2	449.095	G	mKPSIVAK	0	0.240714	-2.5704	0.411248	1
E.coli	DEB	S100	M_Raabe_A_Wulf_220421_290421_bRPfrac_1.raw_to_M_Raabe_A_Wulf_220421_290421_Expl3_Ecoli_XL_DEB_S100_LB_bRPfrac_DL.raw_mrgd_perc_0.0100_XLs	2	4252	719.759	446.875	4.6895e-06	3	M(Oxidation)KPSIVAK	sp|P0A7I0|RF1_ECOLI	1	8	1.40946	446.876	G+C4H6O2	449.095	G	mKPSIVAK	0	0.1432	-1.40946	0.696888	1
E.coli	DEB	S100	M_Raabe_A_Wulf_220421_290421_bRPfrac_1.raw_to_M_Raabe_A_Wulf_220421_290421_Expl3_Ecoli_XL_DEB_S100_LB_bRPfrac_DL.raw_mrgd_perc_0.0100_XLs	2	77330	11158.1	446.874	0.000173336	3	M(Oxidation)KPSIVAK	sp|P0A7I0|RF1_ECOLI	1	8	2.5704	446.876	G+C4H6O2	449.095	G	mKPSIVAK	0	0.0509394	-2.5704	0.427928	1
E.coli	DEB	S100	M_Raabe_A_Wulf_220421_290421_bRPfrac_1.raw_to_M_Raabe_A_Wulf_220421_290421_Expl3_Ecoli_XL_DEB_S100_LB_bRPfrac_DL.raw_mrgd_perc_0.0100_XLs	2	182044	25868.4	753.675	4.40324e-06	3	ITHLPTGIVVECQDER	sp|P0A7I0|RF1_ECOLI	246	261	0.709564	753.675	G+C4H6O2	449.095	G	iTHLPTGIVVECQDER	0	0.449529	-0.709564	0.811435	1
E.coli	DEB	S100	M_Raabe_A_Wulf_220421_290421_bRPfrac_1.raw_to_M_Raabe_A_Wulf_220421_290421_Expl3_Ecoli_XL_DEB_S100_LB_bRPfrac_DL.raw_mrgd_perc_0.0100_XLs	2	101611	14570.3	507.508	0.000326044	3	SDWM(Oxidation)EM(Oxidation)EK	sp|P0A7I4|RF3_ECOLI	57	64	1.2725	507.507	A+C4H6O2	433.1	A	SDWmEmEK	5	1	1.2725	0.786916	1
E.coli	DEB	S100	M_Raabe_A_Wulf_220421_290421_bRPfrac_1.raw_to_M_Raabe_A_Wulf_220421_290421_Expl3_Ecoli_XL_DEB_S100_LB_bRPfrac_DL.raw_mrgd_perc_0.0100_XLs	2	205108	29263.9	610.276	4.92641e-06	3	M(Oxidation)TLSPYLQEVAK	sp|P0A7I4|RF3_ECOLI	1	12	2.66948	610.278	A+C4H6O2	433.1	A	mTLSPYLQEVAK	0	1.53626	-2.66948	0.139399	1
E.coli	DEB	S100	M_Raabe_A_Wulf_220421_290421_bRPfrac_1.raw_to_M_Raabe_A_Wulf_220421_290421_Expl3_Ecoli_XL_DEB_S100_LB_bRPfrac_DL.raw_mrgd_perc_0.0100_XLs	2	268515	38955.3	463.536	4.88791e-06	3	GHTIQEVR	sp|P0A7I4|RF3_ECOLI	198	205	0.95033	463.537	G+C4H6O2	449.095	G	gHTIQEVR	0	0.351152	-0.95033	0.416531	1
E.coli	DEB	S100	M_Raabe_A_Wulf_220421_290421_bRPfrac_1.raw_to_M_Raabe_A_Wulf_220421_290421_Expl3_Ecoli_XL_DEB_S100_LB_bRPfrac_DL.raw_mrgd_perc_0.0100_XLs	2	3791	662.746	421.184	0.000326068	3	M(Oxidation)GHLLNK	sp|P0A7I7|RIBA_ECOLI	190	196	1.6289	421.185	A+C4H6O2	433.1	A	MGHllNK	4	0.00298038	-1.6289	0.958286	1
E.coli	DEB	S100	M_Raabe_A_Wulf_220421_290421_bRPfrac_1.raw_to_M_Raabe_A_Wulf_220421_290421_Expl3_Ecoli_XL_DEB_S100_LB_bRPfrac_DL.raw_mrgd_perc_0.0100_XLs	2	3874	673.673	421.184	4.90756e-06	3	MGHLLNK	sp|P0A7I7|RIBA_ECOLI	190	196	1.50659	421.185	G+C4H6O2	449.095	G	mGHLLNK	0	1.8983	-1.50659	0.937742	1
E.coli	DEB	S100	M_Raabe_A_Wulf_220421_290421_bRPfrac_1.raw_to_M_Raabe_A_Wulf_220421_290421_Expl3_Ecoli_XL_DEB_S100_LB_bRPfrac_DL.raw_mrgd_perc_0.0100_XLs	2	3961	684.956	421.184	0.000326061	3	M(Oxidation)GHLLNK	sp|P0A7I7|RIBA_ECOLI	190	196	1.36168	421.185	A+C4H6O2	433.1	A	MGHllNK	4	0.013657	-1.36168	1	1
E.coli	DEB	S100	M_Raabe_A_Wulf_220421_290421_bRPfrac_1.raw_to_M_Raabe_A_Wulf_220421_290421_Expl3_Ecoli_XL_DEB_S100_LB_bRPfrac_DL.raw_mrgd_perc_0.0100_XLs	2	4056	696.653	421.184	0.000173298	3	M(Oxidation)GHLLNK	sp|P0A7I7|RIBA_ECOLI	190	196	1.86633	421.185	A+C4H6O2	433.1	A	MGHLLNk	6	1.08358	-1.86633	0.737384	1
E.coli	DEB	S100	M_Raabe_A_Wulf_220421_290421_bRPfrac_1.raw_to_M_Raabe_A_Wulf_220421_290421_Expl3_Ecoli_XL_DEB_S100_LB_bRPfrac_DL.raw_mrgd_perc_0.0100_XLs	2	10261	1452.34	644.581	4.91333e-06	3	AVEGTPFECLK	sp|P0A7J3|RL10_ECOLI	63	73	0.10249	644.581	AC+C4H6O2	738.141	A	AVEGTPFECLk	10	0.23458	0.10249	0.89233	1
E.coli	DEB	S100	M_Raabe_A_Wulf_220421_290421_bRPfrac_1.raw_to_M_Raabe_A_Wulf_220421_290421_Expl3_Ecoli_XL_DEB_S100_LB_bRPfrac_DL.raw_mrgd_perc_0.0100_XLs	2	10338	1462.58	548.231	0.000173361	3	AVEGTPFECLK	sp|P0A7J3|RL10_ECOLI	63	73	2.16261	548.232	G+C4H6O2	449.095	G	AVEGTPFEcLK	8	1.35896	-2.16261	0.293455	1
E.coli	DEB	S100	M_Raabe_A_Wulf_220421_290421_bRPfrac_1.raw_to_M_Raabe_A_Wulf_220421_290421_Expl3_Ecoli_XL_DEB_S100_LB_bRPfrac_DL.raw_mrgd_perc_0.0100_XLs	2	10425	1474.08	548.232	4.92257e-06	3	AVEGTPFECLK	sp|P0A7J3|RL10_ECOLI	63	73	1.16064	548.232	G+C4H6O2	449.095	G	AVEGTPFEcLK	8	1.49957	-1.16064	0.616138	1
E.coli	DEB	S100	M_Raabe_A_Wulf_220421_290421_bRPfrac_1.raw_to_M_Raabe_A_Wulf_220421_290421_Expl3_Ecoli_XL_DEB_S100_LB_bRPfrac_DL.raw_mrgd_perc_0.0100_XLs	2	11236	1582.68	657.915	0.000588667	3	AVEGTPFECLK	sp|P0A7J3|RL10_ECOLI	63	73	1.38518	657.916	AG+C4H6O2	778.147	A	AVEGTPFEcLK	8	0.257599	-1.38518	0.751922	1
E.coli	DEB	S100	M_Raabe_A_Wulf_220421_290421_bRPfrac_1.raw_to_M_Raabe_A_Wulf_220421_290421_Expl3_Ecoli_XL_DEB_S100_LB_bRPfrac_DL.raw_mrgd_perc_0.0100_XLs	2	11335	1595.55	657.915	0.000588667	3	AVEGTPFECLK	sp|P0A7J3|RL10_ECOLI	63	73	1.29241	657.916	AG+C4H6O2	778.147	A	AVEGTPFECLk	10	0.266458	-1.29241	0.720847	1
E.coli	DEB	S100	M_Raabe_A_Wulf_220421_290421_bRPfrac_1.raw_to_M_Raabe_A_Wulf_220421_290421_Expl3_Ecoli_XL_DEB_S100_LB_bRPfrac_DL.raw_mrgd_perc_0.0100_XLs	2	11468	1613.37	966.861	0.00614498	2	AVEGTPFECLK	sp|P0A7J3|RL10_ECOLI	63	73	1.37491	966.86	AU+C4H6O2	739.125	A	AVEGTPFEcLK	8	0.576639	1.37491	0	1
E.coli	DEB	S100	M_Raabe_A_Wulf_220421_290421_bRPfrac_1.raw_to_M_Raabe_A_Wulf_220421_290421_Expl3_Ecoli_XL_DEB_S100_LB_bRPfrac_DL.raw_mrgd_perc_0.0100_XLs	2	107939	15379.8	821.842	4.67643e-06	2	AVEGTPFECLK	sp|P0A7J3|RL10_ECOLI	63	73	2.78712	821.845	G+C4H6O2	449.095	G	AVEGTPFEcLK	8	2.80569	-2.78712	1	1
E.coli	DEB	S100	M_Raabe_A_Wulf_220421_290421_bRPfrac_1.raw_to_M_Raabe_A_Wulf_220421_290421_Expl3_Ecoli_XL_DEB_S100_LB_bRPfrac_DL.raw_mrgd_perc_0.0100_XLs	2	107950	15381.3	821.846	4.72627e-06	2	AVEGTPFECLK	sp|P0A7J3|RL10_ECOLI	63	73	1.85469	821.845	G+C4H6O2	449.095	G	AVEGTPFEcLK	8	2.88843	1.85469	0.956924	1
E.coli	DEB	S100	M_Raabe_A_Wulf_220421_290421_bRPfrac_1.raw_to_M_Raabe_A_Wulf_220421_290421_Expl3_Ecoli_XL_DEB_S100_LB_bRPfrac_DL.raw_mrgd_perc_0.0100_XLs	2	108029	15392.2	548.232	0.000173174	3	AVEGTPFECLK	sp|P0A7J3|RL10_ECOLI	63	73	0.047328	548.232	G+C4H6O2	449.095	G	AVEGTPFEcLK	8	1.46653	-0.047328	0.906355	1
E.coli	DEB	S100	M_Raabe_A_Wulf_220421_290421_bRPfrac_1.raw_to_M_Raabe_A_Wulf_220421_290421_Expl3_Ecoli_XL_DEB_S100_LB_bRPfrac_DL.raw_mrgd_perc_0.0100_XLs	2	131487	18864.6	542.899	0.000173413	3	AVEGTPFECLK	sp|P0A7J3|RL10_ECOLI	63	73	2.0082	542.901	A+C4H6O2	433.1	A	AVEGTPFEcLK	8	1.61602	-2.0082	1	1
E.coli	DEB	S100	M_Raabe_A_Wulf_220421_290421_bRPfrac_1.raw_to_M_Raabe_A_Wulf_220421_290421_Expl3_Ecoli_XL_DEB_S100_LB_bRPfrac_DL.raw_mrgd_perc_0.0100_XLs	2	132709	19031.7	542.899	4.89583e-06	3	AVEGTPFECLK	sp|P0A7J3|RL10_ECOLI	63	73	2.45789	542.901	A+C4H6O2	433.1	A	AVEGTPFEcLK	8	1.64642	-2.45789	0.569879	1
E.coli	DEB	S100	M_Raabe_A_Wulf_220421_290421_bRPfrac_1.raw_to_M_Raabe_A_Wulf_220421_290421_Expl3_Ecoli_XL_DEB_S100_LB_bRPfrac_DL.raw_mrgd_perc_0.0100_XLs	2	132792	19043.2	542.9	0.000173387	3	AVEGTPFECLK	sp|P0A7J3|RL10_ECOLI	63	73	1.5585	542.901	A+C4H6O2	433.1	A	AVEGTPFECLk	10	1.75173	-1.5585	0.541867	1
E.coli	DEB	S100	M_Raabe_A_Wulf_220421_290421_bRPfrac_1.raw_to_M_Raabe_A_Wulf_220421_290421_Expl3_Ecoli_XL_DEB_S100_LB_bRPfrac_DL.raw_mrgd_perc_0.0100_XLs	2	29879	4314.01	634.584	3.97226e-06	3	AADMTGADIEAM(Oxidation)TR	sp|P0A7J7|RL11_ECOLI	114	127	1.64462	634.585	A+C4H6O2	433.1	A	AADmTGADIEAMTR	3	1.83164	-1.64462	0.869907	1
E.coli	DEB	S100	M_Raabe_A_Wulf_220421_290421_bRPfrac_1.raw_to_M_Raabe_A_Wulf_220421_290421_Expl3_Ecoli_XL_DEB_S100_LB_bRPfrac_DL.raw_mrgd_perc_0.0100_XLs	2	127924	18400.8	526.91	4.77005e-06	3	AQLQEIAQTK	sp|P0A7J7|RL11_ECOLI	104	113	1.06559	526.91	G+C4H6O2	449.095	G	AqLqEIAqTK	7	0.229781	-1.06559	0.879421	1
E.coli	DEB	S100	M_Raabe_A_Wulf_220421_290421_bRPfrac_1.raw_to_M_Raabe_A_Wulf_220421_290421_Expl3_Ecoli_XL_DEB_S100_LB_bRPfrac_DL.raw_mrgd_perc_0.0100_XLs	2	128010	18411.8	526.91	4.693e-06	3	AQLQEIAQTK	sp|P0A7J7|RL11_ECOLI	104	113	0.949752	526.91	G+C4H6O2	449.095	G	AQLQeIAQTK	4	2.17573	-0.949752	0.749712	1
E.coli	DEB	S100	M_Raabe_A_Wulf_220421_290421_bRPfrac_1.raw_to_M_Raabe_A_Wulf_220421_290421_Expl3_Ecoli_XL_DEB_S100_LB_bRPfrac_DL.raw_mrgd_perc_0.0100_XLs	2	128827	18517.3	521.578	0.000173236	3	AQLQEIAQTK	sp|P0A7J7|RL11_ECOLI	104	113	1.94682	521.579	A+C4H6O2	433.1	A	AqLQEIAQTK	1	0.144317	-1.94682	0.400525	1
E.coli	DEB	S100	M_Raabe_A_Wulf_220421_290421_bRPfrac_1.raw_to_M_Raabe_A_Wulf_220421_290421_Expl3_Ecoli_XL_DEB_S100_LB_bRPfrac_DL.raw_mrgd_perc_0.0100_XLs	2	269186	39028	639.916	4.46844e-06	3	AADM(Oxidation)TGADIEAM(Oxidation)TR	sp|P0A7J7|RL11_ECOLI	114	127	1.01691	639.917	A+C4H6O2	433.1	A	AADmTGADIEAmTR	11	0.0318764	-1.01691	0.790764	1
E.coli	DEB	S100	M_Raabe_A_Wulf_220421_290421_bRPfrac_1.raw_to_M_Raabe_A_Wulf_220421_290421_Expl3_Ecoli_XL_DEB_S100_LB_bRPfrac_DL.raw_mrgd_perc_0.0100_XLs	2	269278	39038	639.917	3.93685e-06	3	AADM(Oxidation)TGADIEAM(Oxidation)TR	sp|P0A7J7|RL11_ECOLI	114	127	0.103702	639.917	A+C4H6O2	433.1	A	AADmTGADIEAMTR	3	0.0386661	-0.103702	1	1
E.coli	DEB	S100	M_Raabe_A_Wulf_220421_290421_bRPfrac_1.raw_to_M_Raabe_A_Wulf_220421_290421_Expl3_Ecoli_XL_DEB_S100_LB_bRPfrac_DL.raw_mrgd_perc_0.0100_XLs	2	10203	1444.31	631.258	4.8742e-06	3	DLVESAPAALK	sp|P0A7K2|RL7_ECOLI	86	96	1.52029	631.259	AG+C4H6O2	778.147	A	DLVESAPAALk	10	0.0209287	-1.52029	1	1
E.coli	DEB	S100	M_Raabe_A_Wulf_220421_290421_bRPfrac_1.raw_to_M_Raabe_A_Wulf_220421_290421_Expl3_Ecoli_XL_DEB_S100_LB_bRPfrac_DL.raw_mrgd_perc_0.0100_XLs	2	10290	1456.24	631.258	0.000588627	3	DLVESAPAALK	sp|P0A7K2|RL7_ECOLI	86	96	1.36187	631.259	AG+C4H6O2	778.147	A	DLVESAPAALk	10	0.0412545	-1.36187	0.777271	1
E.coli	DEB	S100	M_Raabe_A_Wulf_220421_290421_bRPfrac_1.raw_to_M_Raabe_A_Wulf_220421_290421_Expl3_Ecoli_XL_DEB_S100_LB_bRPfrac_DL.raw_mrgd_perc_0.0100_XLs	2	32590	4643.16	674.932	0.00368619	3	ALEEAGAEVEVK	sp|P0A7K2|RL7_ECOLI	110	121	0.890066	674.933	AG+C4H6O2	778.147	A	AlEEAGAEVEVK	1	0.017277	-0.890066	0.607093	1
E.coli	DEB	S100	M_Raabe_A_Wulf_220421_290421_bRPfrac_1.raw_to_M_Raabe_A_Wulf_220421_290421_Expl3_Ecoli_XL_DEB_S100_LB_bRPfrac_DL.raw_mrgd_perc_0.0100_XLs	2	32976	4692.06	559.916	3.32892e-06	3	ALEEAGAEVEVK	sp|P0A7K2|RL7_ECOLI	110	121	1.50145	559.917	A+C4H6O2	433.1	A	ALeEAGAEVEVK	2	0.675367	-1.50145	0.498343	1
E.coli	DEB	S100	M_Raabe_A_Wulf_220421_290421_bRPfrac_1.raw_to_M_Raabe_A_Wulf_220421_290421_Expl3_Ecoli_XL_DEB_S100_LB_bRPfrac_DL.raw_mrgd_perc_0.0100_XLs	2	57233	8180.86	559.915	4.84115e-06	3	ALEEAGAEVEVK	sp|P0A7K2|RL7_ECOLI	110	121	4.46576	559.917	A+C4H6O2	433.1	A	ALEEAGAEVeVK	9	0.480909	-4.46576	0.471748	1
E.coli	DEB	S100	M_Raabe_A_Wulf_220421_290421_bRPfrac_1.raw_to_M_Raabe_A_Wulf_220421_290421_Expl3_Ecoli_XL_DEB_S100_LB_bRPfrac_DL.raw_mrgd_perc_0.0100_XLs	2	102872	14733.2	497.583	4.36353e-06	3	AAGANKVAVIK	sp|P0A7K2|RL7_ECOLI	61	71	1.22041	497.584	G+C4H6O2	449.095	G	AAGaNKVAVIK	3	0.155217	-1.22041	0.517681	1
E.coli	DEB	S100	M_Raabe_A_Wulf_220421_290421_bRPfrac_1.raw_to_M_Raabe_A_Wulf_220421_290421_Expl3_Ecoli_XL_DEB_S100_LB_bRPfrac_DL.raw_mrgd_perc_0.0100_XLs	2	102956	14744.3	497.583	0.000326075	3	AAGANKVAVIK	sp|P0A7K2|RL7_ECOLI	61	71	0.975085	497.584	G+C4H6O2	449.095	G	AaGANKVAVIK	1	0.0308503	-0.975085	0.337778	1
E.coli	DEB	S100	M_Raabe_A_Wulf_220421_290421_bRPfrac_1.raw_to_M_Raabe_A_Wulf_220421_290421_Expl3_Ecoli_XL_DEB_S100_LB_bRPfrac_DL.raw_mrgd_perc_0.0100_XLs	2	107453	15313.9	781.857	0.000173141	2	DLVESAPAALK	sp|P0A7K2|RL7_ECOLI	86	96	1.97701	781.859	G+C4H6O2	449.095	G	DLVESApAALK	6	0.034623	-1.97701	0.560127	1
E.coli	DEB	S100	M_Raabe_A_Wulf_220421_290421_bRPfrac_1.raw_to_M_Raabe_A_Wulf_220421_290421_Expl3_Ecoli_XL_DEB_S100_LB_bRPfrac_DL.raw_mrgd_perc_0.0100_XLs	2	108360	15437.6	688.328	4.50255e-06	3	DLVESAPAALKEGVSK	sp|P0A7K2|RL7_ECOLI	86	101	0.0902829	688.328	G+C4H6O2	449.095	G	DLVESAPAALKEGVSk	15	3.89732	0.0902829	0.908186	1
E.coli	DEB	S100	M_Raabe_A_Wulf_220421_290421_bRPfrac_1.raw_to_M_Raabe_A_Wulf_220421_290421_Expl3_Ecoli_XL_DEB_S100_LB_bRPfrac_DL.raw_mrgd_perc_0.0100_XLs	2	131777	18904.1	773.86	0.000173159	2	DLVESAPAALK	sp|P0A7K2|RL7_ECOLI	86	96	1.01164	773.861	A+C4H6O2	433.1	A	DLVeSAPAALK	3	0.142037	-1.01164	1	1
E.coli	DEB	S100	M_Raabe_A_Wulf_220421_290421_bRPfrac_1.raw_to_M_Raabe_A_Wulf_220421_290421_Expl3_Ecoli_XL_DEB_S100_LB_bRPfrac_DL.raw_mrgd_perc_0.0100_XLs	2	175909	25080.6	513.842	0.00454844	3	DDAEALK	sp|P0A7K2|RL7_ECOLI	102	108	1.43713	513.843	AG+C4H6O2	778.147	A	DDAEALk	6	0.0125551	-1.43713	0.923443	1
E.coli	DEB	S100	M_Raabe_A_Wulf_220421_290421_bRPfrac_1.raw_to_M_Raabe_A_Wulf_220421_290421_Expl3_Ecoli_XL_DEB_S100_LB_bRPfrac_DL.raw_mrgd_perc_0.0100_XLs	2	224311	32241.6	435.562	0.000173169	3	VAVIKAVR	sp|P0A7K2|RL7_ECOLI	67	74	0.372613	435.562	G+C4H6O2	449.095	G	VAVIkAVR	4	2.80358	-0.372613	0.859329	1
E.coli	DEB	S100	M_Raabe_A_Wulf_220421_290421_bRPfrac_1.raw_to_M_Raabe_A_Wulf_220421_290421_Expl3_Ecoli_XL_DEB_S100_LB_bRPfrac_DL.raw_mrgd_perc_0.0100_XLs	2	224388	32252.1	435.561	4.73119e-06	3	VAVIKAVR	sp|P0A7K2|RL7_ECOLI	67	74	2.04666	435.562	G+C4H6O2	449.095	G	VaVIKAVR	1	0.09178	-2.04666	0.982124	1
E.coli	DEB	S100	M_Raabe_A_Wulf_220421_290421_bRPfrac_1.raw_to_M_Raabe_A_Wulf_220421_290421_Expl3_Ecoli_XL_DEB_S100_LB_bRPfrac_DL.raw_mrgd_perc_0.0100_XLs	2	224471	32263.4	435.562	4.91035e-06	3	VAVIKAVR	sp|P0A7K2|RL7_ECOLI	67	74	1.20588	435.562	G+C4H6O2	449.095	G	VAVIkAVR	4	2.54392	-1.20588	0.939276	1
E.coli	DEB	S100	M_Raabe_A_Wulf_220421_290421_bRPfrac_1.raw_to_M_Raabe_A_Wulf_220421_290421_Expl3_Ecoli_XL_DEB_S100_LB_bRPfrac_DL.raw_mrgd_perc_0.0100_XLs	2	224555	32274.8	435.562	0.000326058	3	VAVIKAVR	sp|P0A7K2|RL7_ECOLI	67	74	1.48614	435.562	G+C4H6O2	449.095	G	VaVIKAVR	1	0.136229	-1.48614	0.706934	1
E.coli	DEB	S100	M_Raabe_A_Wulf_220421_290421_bRPfrac_1.raw_to_M_Raabe_A_Wulf_220421_290421_Expl3_Ecoli_XL_DEB_S100_LB_bRPfrac_DL.raw_mrgd_perc_0.0100_XLs	2	224637	32285.8	435.562	0.00445013	3	VAVIKAVR	sp|P0A7K2|RL7_ECOLI	67	74	1.62627	435.562	G+C4H6O2	449.095	G	VaVIKAVR	1	0.0579196	-1.62627	0.402593	1
E.coli	DEB	S100	M_Raabe_A_Wulf_220421_290421_bRPfrac_1.raw_to_M_Raabe_A_Wulf_220421_290421_Expl3_Ecoli_XL_DEB_S100_LB_bRPfrac_DL.raw_mrgd_perc_0.0100_XLs	2	224726	32297.9	435.562	0.000588681	3	VAVIKAVR	sp|P0A7K2|RL7_ECOLI	67	74	1.20588	435.562	G+C4H6O2	449.095	G	VaVIKAVR	1	0.0626114	-1.20588	0.35003	1
E.coli	DEB	S100	M_Raabe_A_Wulf_220421_290421_bRPfrac_1.raw_to_M_Raabe_A_Wulf_220421_290421_Expl3_Ecoli_XL_DEB_S100_LB_bRPfrac_DL.raw_mrgd_perc_0.0100_XLs	2	247438	35731.9	435.561	0.00614498	3	VAVIKAVR	sp|P0A7K2|RL7_ECOLI	67	74	1.90653	435.562	G+C4H6O2	449.095	G	VAVIkAVR	4	1.49772	-1.90653	0.296673	1
E.coli	DEB	S100	M_Raabe_A_Wulf_220421_290421_bRPfrac_1.raw_to_M_Raabe_A_Wulf_220421_290421_Expl3_Ecoli_XL_DEB_S100_LB_bRPfrac_DL.raw_mrgd_perc_0.0100_XLs	2	271910	39355.3	565.247	3.81358e-06	3	ALEEAGAEVEVK	sp|P0A7K2|RL7_ECOLI	110	121	2.51984	565.249	G+C4H6O2	449.095	G	ALEEAGAeVEVK	7	0.925113	-2.51984	0.913128	1
E.coli	DEB	S100	M_Raabe_A_Wulf_220421_290421_bRPfrac_1.raw_to_M_Raabe_A_Wulf_220421_290421_Expl3_Ecoli_XL_DEB_S100_LB_bRPfrac_DL.raw_mrgd_perc_0.0100_XLs	2	272008	39367.5	565.248	3.63625e-06	3	ALEEAGAEVEVK	sp|P0A7K2|RL7_ECOLI	110	121	1.97994	565.249	G+C4H6O2	449.095	G	ALEEAGAEVeVK	9	0.789139	-1.97994	0.830575	1
E.coli	DEB	S100	M_Raabe_A_Wulf_220421_290421_bRPfrac_1.raw_to_M_Raabe_A_Wulf_220421_290421_Expl3_Ecoli_XL_DEB_S100_LB_bRPfrac_DL.raw_mrgd_perc_0.0100_XLs	2	272100	39379	565.249	4.81927e-06	3	ALEEAGAEVEVK	sp|P0A7K2|RL7_ECOLI	110	121	0.42245	565.249	G+C4H6O2	449.095	G	ALEEAGAEVeVK	9	0.361787	-0.42245	0.689056	1
E.coli	DEB	S100	M_Raabe_A_Wulf_220421_290421_bRPfrac_1.raw_to_M_Raabe_A_Wulf_220421_290421_Expl3_Ecoli_XL_DEB_S100_LB_bRPfrac_DL.raw_mrgd_perc_0.0100_XLs	2	272430	39419.9	674.932	4.15594e-06	3	ALEEAGAEVEVK	sp|P0A7K2|RL7_ECOLI	110	121	1.16136	674.933	AG+C4H6O2	778.147	A	AlEEAGAEVEVK	1	0.0945817	-1.16136	0.485189	1
E.coli	DEB	S100	M_Raabe_A_Wulf_220421_290421_bRPfrac_1.raw_to_M_Raabe_A_Wulf_220421_290421_Expl3_Ecoli_XL_DEB_S100_LB_bRPfrac_DL.raw_mrgd_perc_0.0100_XLs	2	272542	39433.7	674.932	0.0023216	3	ALEEAGAEVEVK	sp|P0A7K2|RL7_ECOLI	110	121	0.799635	674.933	AG+C4H6O2	778.147	A	AlEEAGAEVEVK	1	0.0453677	-0.799635	0.485506	1
E.coli	DEB	S100	M_Raabe_A_Wulf_220421_290421_bRPfrac_1.raw_to_M_Raabe_A_Wulf_220421_290421_Expl3_Ecoli_XL_DEB_S100_LB_bRPfrac_DL.raw_mrgd_perc_0.0100_XLs	2	225409	32390.2	479.548	4.37672e-06	3	GLHSAFTVR	sp|P0A7K6|RL19_ECOLI	54	62	2.53645	479.549	G+C4H6O2	449.095	G	GLhSAFTVR	2	1.58088	-2.53645	0.752136	1
E.coli	DEB	S100	M_Raabe_A_Wulf_220421_290421_bRPfrac_1.raw_to_M_Raabe_A_Wulf_220421_290421_Expl3_Ecoli_XL_DEB_S100_LB_bRPfrac_DL.raw_mrgd_perc_0.0100_XLs	2	225492	32401.3	479.548	4.20299e-06	3	GLHSAFTVR	sp|P0A7K6|RL19_ECOLI	54	62	1.9637	479.549	G+C4H6O2	449.095	G	GLhSAFTVR	2	1.4492	-1.9637	0.819058	1
E.coli	DEB	S100	M_Raabe_A_Wulf_220421_290421_bRPfrac_1.raw_to_M_Raabe_A_Wulf_220421_290421_Expl3_Ecoli_XL_DEB_S100_LB_bRPfrac_DL.raw_mrgd_perc_0.0100_XLs	2	225575	32412.4	479.548	4.23093e-06	3	GLHSAFTVR	sp|P0A7K6|RL19_ECOLI	54	62	1.90006	479.549	G+C4H6O2	449.095	G	GLhSAFTVR	2	1.51453	-1.90006	0.87456	1
E.coli	DEB	S100	M_Raabe_A_Wulf_220421_290421_bRPfrac_1.raw_to_M_Raabe_A_Wulf_220421_290421_Expl3_Ecoli_XL_DEB_S100_LB_bRPfrac_DL.raw_mrgd_perc_0.0100_XLs	2	225660	32424	479.548	4.62127e-06	3	GLHSAFTVR	sp|P0A7K6|RL19_ECOLI	54	62	1.83643	479.549	G+C4H6O2	449.095	G	GLhSAFTVR	2	1.45475	-1.83643	0.853016	1
E.coli	DEB	S100	M_Raabe_A_Wulf_220421_290421_bRPfrac_1.raw_to_M_Raabe_A_Wulf_220421_290421_Expl3_Ecoli_XL_DEB_S100_LB_bRPfrac_DL.raw_mrgd_perc_0.0100_XLs	2	225744	32435.5	479.548	4.50826e-06	3	GLHSAFTVR	sp|P0A7K6|RL19_ECOLI	54	62	1.65417	479.549	G+C4H6O2	449.095	G	GLhSAFTVR	2	1.41617	-1.65417	0.755917	1
E.coli	DEB	S100	M_Raabe_A_Wulf_220421_290421_bRPfrac_1.raw_to_M_Raabe_A_Wulf_220421_290421_Expl3_Ecoli_XL_DEB_S100_LB_bRPfrac_DL.raw_mrgd_perc_0.0100_XLs	2	225826	32446.8	479.548	4.86572e-06	3	GLHSAFTVR	sp|P0A7K6|RL19_ECOLI	54	62	0.754579	479.549	G+C4H6O2	449.095	G	GLhSAFTVR	2	0.539335	-0.754579	0.413935	1
E.coli	DEB	S100	M_Raabe_A_Wulf_220421_290421_bRPfrac_1.raw_to_M_Raabe_A_Wulf_220421_290421_Expl3_Ecoli_XL_DEB_S100_LB_bRPfrac_DL.raw_mrgd_perc_0.0100_XLs	2	226215	32499.2	479.547	0.0023216	3	GLHSAFTVR	sp|P0A7K6|RL19_ECOLI	54	62	2.791	479.549	G+C4H6O2	449.095	G	gLHSAFTVR	0	0.270241	-2.791	0.252343	1
E.coli	DEB	S100	M_Raabe_A_Wulf_220421_290421_bRPfrac_1.raw_to_M_Raabe_A_Wulf_220421_290421_Expl3_Ecoli_XL_DEB_S100_LB_bRPfrac_DL.raw_mrgd_perc_0.0100_XLs	2	248644	35896.2	479.548	4.12961e-06	3	GLHSAFTVR	sp|P0A7K6|RL19_ECOLI	54	62	0.945493	479.549	G+C4H6O2	449.095	G	GLhSAFTVR	2	2.24939	-0.945493	0.835736	1
E.coli	DEB	S100	M_Raabe_A_Wulf_220421_290421_bRPfrac_1.raw_to_M_Raabe_A_Wulf_220421_290421_Expl3_Ecoli_XL_DEB_S100_LB_bRPfrac_DL.raw_mrgd_perc_0.0100_XLs	2	248724	35907	479.548	4.30083e-06	3	GLHSAFTVR	sp|P0A7K6|RL19_ECOLI	54	62	1.90006	479.549	G+C4H6O2	449.095	G	GLhSAFTVR	2	2.1945	-1.90006	0.82037	1
E.coli	DEB	S100	M_Raabe_A_Wulf_220421_290421_bRPfrac_1.raw_to_M_Raabe_A_Wulf_220421_290421_Expl3_Ecoli_XL_DEB_S100_LB_bRPfrac_DL.raw_mrgd_perc_0.0100_XLs	2	248808	35918.5	479.548	4.33554e-06	3	GLHSAFTVR	sp|P0A7K6|RL19_ECOLI	54	62	1.39096	479.549	G+C4H6O2	449.095	G	GLhSAFTVR	2	1.97648	-1.39096	0.727754	1
E.coli	DEB	S100	M_Raabe_A_Wulf_220421_290421_bRPfrac_1.raw_to_M_Raabe_A_Wulf_220421_290421_Expl3_Ecoli_XL_DEB_S100_LB_bRPfrac_DL.raw_mrgd_perc_0.0100_XLs	2	248921	35933.7	479.548	0.000843676	3	GLHSAFTVR	sp|P0A7K6|RL19_ECOLI	54	62	1.00913	479.549	G+C4H6O2	449.095	G	GLhSAFTVR	2	1.09037	-1.00913	0.338584	1
E.coli	DEB	S100	M_Raabe_A_Wulf_220421_290421_bRPfrac_1.raw_to_M_Raabe_A_Wulf_220421_290421_Expl3_Ecoli_XL_DEB_S100_LB_bRPfrac_DL.raw_mrgd_perc_0.0100_XLs	2	249310	35986.8	479.548	0.00791719	3	GLHSAFTVR	sp|P0A7K6|RL19_ECOLI	54	62	1.07277	479.549	G+C4H6O2	449.095	G	GLhSAFTVR	2	0.303975	-1.07277	0	1
E.coli	DEB	S100	M_Raabe_A_Wulf_220421_290421_bRPfrac_1.raw_to_M_Raabe_A_Wulf_220421_290421_Expl3_Ecoli_XL_DEB_S100_LB_bRPfrac_DL.raw_mrgd_perc_0.0100_XLs	2	273237	39523.9	474.217	0.00476478	3	GLHSAFTVR	sp|P0A7K6|RL19_ECOLI	54	62	0.0172189	474.217	A+C4H6O2	433.1	A	GLhSAFTVR	2	0.430432	0.0172189	0.69912	1
E.coli	DEB	S100	M_Raabe_A_Wulf_220421_290421_bRPfrac_1.raw_to_M_Raabe_A_Wulf_220421_290421_Expl3_Ecoli_XL_DEB_S100_LB_bRPfrac_DL.raw_mrgd_perc_0.0100_XLs	2	274954	39754.8	697.995	2.36115e-06	3	VFQTHSPVVDSISVK	sp|P0A7K6|RL19_ECOLI	73	87	1.73894	697.996	G+C4H6O2	449.095	G	VFQThSPVVDSISVK	4	0.32228	-1.73894	0.791059	1
E.coli	DEB	S100	M_Raabe_A_Wulf_220421_290421_bRPfrac_1.raw_to_M_Raabe_A_Wulf_220421_290421_Expl3_Ecoli_XL_DEB_S100_LB_bRPfrac_DL.raw_mrgd_perc_0.0100_XLs	2	275045	39767.2	697.996	3.95994e-06	3	VFQTHSPVVDSISVK	sp|P0A7K6|RL19_ECOLI	73	87	0.736071	697.996	G+C4H6O2	449.095	G	VFQTHSpVVDSISVK	6	0.184797	-0.736071	1	1
E.coli	DEB	S100	M_Raabe_A_Wulf_220421_290421_bRPfrac_1.raw_to_M_Raabe_A_Wulf_220421_290421_Expl3_Ecoli_XL_DEB_S100_LB_bRPfrac_DL.raw_mrgd_perc_0.0100_XLs	2	4694	773.063	505.563	4.39645e-06	3	GATVLPHGTGR	sp|P0A7L0|RL1_ECOLI	61	71	0.52804	505.563	G+C4H6O2	449.095	G	GATVLPhGTGR	6	2.98416	-0.52804	0.944721	1
E.coli	DEB	S100	M_Raabe_A_Wulf_220421_290421_bRPfrac_1.raw_to_M_Raabe_A_Wulf_220421_290421_Expl3_Ecoli_XL_DEB_S100_LB_bRPfrac_DL.raw_mrgd_perc_0.0100_XLs	2	4796	785.052	505.562	4.88659e-06	3	GATVLPHGTGR	sp|P0A7L0|RL1_ECOLI	61	71	1.43349	505.563	G+C4H6O2	449.095	G	GATVLPhGTGR	6	3.13565	-1.43349	0.986849	1
E.coli	DEB	S100	M_Raabe_A_Wulf_220421_290421_bRPfrac_1.raw_to_M_Raabe_A_Wulf_220421_290421_Expl3_Ecoli_XL_DEB_S100_LB_bRPfrac_DL.raw_mrgd_perc_0.0100_XLs	2	4883	795.163	505.563	0.0001732	3	GATVLPHGTGR	sp|P0A7L0|RL1_ECOLI	61	71	1.01095	505.563	G+C4H6O2	449.095	G	GATVLPhGTGR	6	2.91815	-1.01095	0.904841	1
E.coli	DEB	S100	M_Raabe_A_Wulf_220421_290421_bRPfrac_1.raw_to_M_Raabe_A_Wulf_220421_290421_Expl3_Ecoli_XL_DEB_S100_LB_bRPfrac_DL.raw_mrgd_perc_0.0100_XLs	2	4914	798.493	609.916	0.000326046	3	GATVLPHGTGR	sp|P0A7L0|RL1_ECOLI	61	71	0.418549	609.916	AA+C4H6O2	762.152	A	GATVlPHGTGR	4	0.0767397	0.418549	0.566151	1
E.coli	DEB	S100	M_Raabe_A_Wulf_220421_290421_bRPfrac_1.raw_to_M_Raabe_A_Wulf_220421_290421_Expl3_Ecoli_XL_DEB_S100_LB_bRPfrac_DL.raw_mrgd_perc_0.0100_XLs	2	4966	804.978	505.563	3.69391e-06	3	GATVLPHGTGR	sp|P0A7L0|RL1_ECOLI	61	71	0.950585	505.563	G+C4H6O2	449.095	G	GATVLPhGTGR	6	2.82229	-0.950585	1	1
E.coli	DEB	S100	M_Raabe_A_Wulf_220421_290421_bRPfrac_1.raw_to_M_Raabe_A_Wulf_220421_290421_Expl3_Ecoli_XL_DEB_S100_LB_bRPfrac_DL.raw_mrgd_perc_0.0100_XLs	2	5053	815.454	505.562	0.000173218	3	GATVLPHGTGR	sp|P0A7L0|RL1_ECOLI	61	71	1.2524	505.563	G+C4H6O2	449.095	G	GATVLPHGTGr	10	2.90059	-1.2524	0.87149	1
E.coli	DEB	S100	M_Raabe_A_Wulf_220421_290421_bRPfrac_1.raw_to_M_Raabe_A_Wulf_220421_290421_Expl3_Ecoli_XL_DEB_S100_LB_bRPfrac_DL.raw_mrgd_perc_0.0100_XLs	2	10362	1465.65	884.344	3.57366e-06	3	KGEMNFDVVIASPDAM(Oxidation)R	sp|P0A7L0|RL1_ECOLI	106	122	1.10978	884.345	GU+C4H6O2	755.12	G	KGEmNFDVVIASPDAmR	15	1.01065	-1.10978	1	1
E.coli	DEB	S100	M_Raabe_A_Wulf_220421_290421_bRPfrac_1.raw_to_M_Raabe_A_Wulf_220421_290421_Expl3_Ecoli_XL_DEB_S100_LB_bRPfrac_DL.raw_mrgd_perc_0.0100_XLs	2	10406	1471.53	835.985	3.2647e-06	3	GEMNFDVVIASPDAM(Oxidation)R	sp|P0A7L0|RL1_ECOLI	107	122	2.05776	835.987	AC+C4H6O2	738.141	A	GEmNFDVVIASPDAmR	14	1.77441	-2.05776	0.827925	1
E.coli	DEB	S100	M_Raabe_A_Wulf_220421_290421_bRPfrac_1.raw_to_M_Raabe_A_Wulf_220421_290421_Expl3_Ecoli_XL_DEB_S100_LB_bRPfrac_DL.raw_mrgd_perc_0.0100_XLs	2	10448	1477.21	884.344	4.08241e-06	3	KGEMNFDVVIASPDAM(Oxidation)R	sp|P0A7L0|RL1_ECOLI	106	122	0.39388	884.345	GU+C4H6O2	755.12	G	KGEmNFDVVIASPDAmR	15	1.42548	-0.39388	1	1
E.coli	DEB	S100	M_Raabe_A_Wulf_220421_290421_bRPfrac_1.raw_to_M_Raabe_A_Wulf_220421_290421_Expl3_Ecoli_XL_DEB_S100_LB_bRPfrac_DL.raw_mrgd_perc_0.0100_XLs	2	10496	1483.71	627.241	4.35824e-06	4	GEMNFDVVIASPDAM(Oxidation)R	sp|P0A7L0|RL1_ECOLI	107	122	0.568797	627.242	AC+C4H6O2	738.141	A	GEmNFDVVIASPDAmR	14	0.555601	-0.568797	0.83701	1
E.coli	DEB	S100	M_Raabe_A_Wulf_220421_290421_bRPfrac_1.raw_to_M_Raabe_A_Wulf_220421_290421_Expl3_Ecoli_XL_DEB_S100_LB_bRPfrac_DL.raw_mrgd_perc_0.0100_XLs	2	10508	1485.45	739.637	4.0609e-06	3	GEM(Oxidation)NFDVVIASPDAM(Oxidation)R	sp|P0A7L0|RL1_ECOLI	107	122	1.12131	739.638	A+C4H6O2	433.1	A	gEMNFDVVIASPDAMR	0	0.017542	-1.12131	0.932106	1
E.coli	DEB	S100	M_Raabe_A_Wulf_220421_290421_bRPfrac_1.raw_to_M_Raabe_A_Wulf_220421_290421_Expl3_Ecoli_XL_DEB_S100_LB_bRPfrac_DL.raw_mrgd_perc_0.0100_XLs	2	10592	1496.84	739.637	3.30943e-06	3	GEM(Oxidation)NFDVVIASPDAM(Oxidation)R	sp|P0A7L0|RL1_ECOLI	107	122	1.07113	739.638	A+C4H6O2	433.1	A	gEMNFDVVIASPDAMR	0	0.0175232	-1.07113	0.951509	1
E.coli	DEB	S100	M_Raabe_A_Wulf_220421_290421_bRPfrac_1.raw_to_M_Raabe_A_Wulf_220421_290421_Expl3_Ecoli_XL_DEB_S100_LB_bRPfrac_DL.raw_mrgd_perc_0.0100_XLs	2	10676	1508.02	739.637	4.35851e-06	3	GEM(Oxidation)NFDVVIASPDAM(Oxidation)R	sp|P0A7L0|RL1_ECOLI	107	122	1.07113	739.638	A+C4H6O2	433.1	A	gEMNFDVVIASPDAMR	0	0.0121251	-1.07113	0.834518	1
E.coli	DEB	S100	M_Raabe_A_Wulf_220421_290421_bRPfrac_1.raw_to_M_Raabe_A_Wulf_220421_290421_Expl3_Ecoli_XL_DEB_S100_LB_bRPfrac_DL.raw_mrgd_perc_0.0100_XLs	2	10760	1519.27	739.637	4.14163e-06	3	GEMNFDVVIASPDAM(Oxidation)R	sp|P0A7L0|RL1_ECOLI	107	122	1.28635	739.638	G+C4H6O2	449.095	G	GEmNFDVVIASPDAmR	14	2.15659	-1.28635	0.576823	1
E.coli	DEB	S100	M_Raabe_A_Wulf_220421_290421_bRPfrac_1.raw_to_M_Raabe_A_Wulf_220421_290421_Expl3_Ecoli_XL_DEB_S100_LB_bRPfrac_DL.raw_mrgd_perc_0.0100_XLs	2	10847	1530.8	739.638	4.27798e-06	3	GEMNFDVVIASPDAM(Oxidation)R	sp|P0A7L0|RL1_ECOLI	107	122	0.124724	739.638	G+C4H6O2	449.095	G	GEmNFDVVIASPDAmR	14	1.9683	-0.124724	0.36737	1
E.coli	DEB	S100	M_Raabe_A_Wulf_220421_290421_bRPfrac_1.raw_to_M_Raabe_A_Wulf_220421_290421_Expl3_Ecoli_XL_DEB_S100_LB_bRPfrac_DL.raw_mrgd_perc_0.0100_XLs	2	10929	1541.97	739.636	4.02358e-06	3	GEM(Oxidation)NFDVVIASPDAM(Oxidation)R	sp|P0A7L0|RL1_ECOLI	107	122	1.78147	739.638	A+C4H6O2	433.1	A	GEmNFDVVIASPDAmR	14	0.891495	-1.78147	0.39895	1
E.coli	DEB	S100	M_Raabe_A_Wulf_220421_290421_bRPfrac_1.raw_to_M_Raabe_A_Wulf_220421_290421_Expl3_Ecoli_XL_DEB_S100_LB_bRPfrac_DL.raw_mrgd_perc_0.0100_XLs	2	11017	1553.89	739.636	4.46664e-06	3	GEM(Oxidation)NFDVVIASPDAM(Oxidation)R	sp|P0A7L0|RL1_ECOLI	107	122	1.74714	739.638	A+C4H6O2	433.1	A	GEmNFDVVIASPDAmR	14	0.944658	-1.74714	0.279207	1
E.coli	DEB	S100	M_Raabe_A_Wulf_220421_290421_bRPfrac_1.raw_to_M_Raabe_A_Wulf_220421_290421_Expl3_Ecoli_XL_DEB_S100_LB_bRPfrac_DL.raw_mrgd_perc_0.0100_XLs	2	11101	1565	739.637	4.15178e-06	3	GEM(Oxidation)NFDVVIASPDAM(Oxidation)R	sp|P0A7L0|RL1_ECOLI	107	122	0.543664	739.638	A+C4H6O2	433.1	A	GEmNFDVVIASPDAmR	14	0.952654	-0.543664	0.383056	1
E.coli	DEB	S100	M_Raabe_A_Wulf_220421_290421_bRPfrac_1.raw_to_M_Raabe_A_Wulf_220421_290421_Expl3_Ecoli_XL_DEB_S100_LB_bRPfrac_DL.raw_mrgd_perc_0.0100_XLs	2	11152	1571.68	849.321	4.53045e-06	3	GEMNFDVVIASPDAM(Oxidation)R	sp|P0A7L0|RL1_ECOLI	107	122	1.1566	849.322	AG+C4H6O2	778.147	A	GEmNFDVVIASPDAmR	14	0.673536	-1.1566	0.733425	1
E.coli	DEB	S100	M_Raabe_A_Wulf_220421_290421_bRPfrac_1.raw_to_M_Raabe_A_Wulf_220421_290421_Expl3_Ecoli_XL_DEB_S100_LB_bRPfrac_DL.raw_mrgd_perc_0.0100_XLs	2	11231	1582.09	739.638	4.44628e-06	3	GEM(Oxidation)NFDVVIASPDAM(Oxidation)R	sp|P0A7L0|RL1_ECOLI	107	122	0.28088	739.638	A+C4H6O2	433.1	A	GEmNFDVVIASPDAmR	14	0.915652	0.28088	0.574905	1
E.coli	DEB	S100	M_Raabe_A_Wulf_220421_290421_bRPfrac_1.raw_to_M_Raabe_A_Wulf_220421_290421_Expl3_Ecoli_XL_DEB_S100_LB_bRPfrac_DL.raw_mrgd_perc_0.0100_XLs	2	11487	1616	828.31	4.53424e-06	3	GEMNFDVVIASPDAM(Oxidation)R	sp|P0A7L0|RL1_ECOLI	107	122	0.6574	828.311	CU+C4H6O2	715.114	C	GEmNFDVVIASPDAMR	2	0.328063	-0.6574	0.441478	1
E.coli	DEB	S100	M_Raabe_A_Wulf_220421_290421_bRPfrac_1.raw_to_M_Raabe_A_Wulf_220421_290421_Expl3_Ecoli_XL_DEB_S100_LB_bRPfrac_DL.raw_mrgd_perc_0.0100_XLs	2	11564	1626.27	828.31	4.50735e-06	3	GEMNFDVVIASPDAM(Oxidation)R	sp|P0A7L0|RL1_ECOLI	107	122	1.46465	828.311	CU+C4H6O2	715.114	C	GEmNFDVVIASPDAMR	2	0.307947	-1.46465	0.733188	1
E.coli	DEB	S100	M_Raabe_A_Wulf_220421_290421_bRPfrac_1.raw_to_M_Raabe_A_Wulf_220421_290421_Expl3_Ecoli_XL_DEB_S100_LB_bRPfrac_DL.raw_mrgd_perc_0.0100_XLs	2	11737	1649.34	732.656	3.69044e-06	3	AAGAELVGM(Oxidation)EDLADQIK	sp|P0A7L0|RL1_ECOLI	89	105	0.915763	732.656	G+C4H6O2	449.095	G	AAGAELVGMEdLADQIK	10	0.620987	0.915763	0	1
E.coli	DEB	S100	M_Raabe_A_Wulf_220421_290421_bRPfrac_1.raw_to_M_Raabe_A_Wulf_220421_290421_Expl3_Ecoli_XL_DEB_S100_LB_bRPfrac_DL.raw_mrgd_perc_0.0100_XLs	2	55531	7976.79	891.341	0.00907864	2	GATVLPHGTGR	sp|P0A7L0|RL1_ECOLI	61	71	1.72514	891.343	UU+C4H6O2	716.098	U	GATVLPHGtGR	8	0.559069	-1.72514	0.848307	1
E.coli	DEB	S100	M_Raabe_A_Wulf_220421_290421_bRPfrac_1.raw_to_M_Raabe_A_Wulf_220421_290421_Expl3_Ecoli_XL_DEB_S100_LB_bRPfrac_DL.raw_mrgd_perc_0.0100_XLs	2	77676	11197.8	601.911	4.87099e-06	3	GATVLPHGTGR	sp|P0A7L0|RL1_ECOLI	61	71	2.17714	601.912	AC+C4H6O2	738.141	A	GAtVLPHGtGR	8	0.00969966	-2.17714	0.918547	1
E.coli	DEB	S100	M_Raabe_A_Wulf_220421_290421_bRPfrac_1.raw_to_M_Raabe_A_Wulf_220421_290421_Expl3_Ecoli_XL_DEB_S100_LB_bRPfrac_DL.raw_mrgd_perc_0.0100_XLs	2	77778	11210.1	601.911	4.61294e-06	3	GATVLPHGTGR	sp|P0A7L0|RL1_ECOLI	61	71	2.07574	601.912	AC+C4H6O2	738.141	A	GAtVLPHGtGR	8	0.00665186	-2.07574	0.877794	1
E.coli	DEB	S100	M_Raabe_A_Wulf_220421_290421_bRPfrac_1.raw_to_M_Raabe_A_Wulf_220421_290421_Expl3_Ecoli_XL_DEB_S100_LB_bRPfrac_DL.raw_mrgd_perc_0.0100_XLs	2	77862	11220.1	601.911	3.9626e-06	3	GATVLPHGTGR	sp|P0A7L0|RL1_ECOLI	61	71	1.77153	601.912	AC+C4H6O2	738.141	A	GaTVLPHGTGR	1	0.0087863	-1.77153	0.978519	1
E.coli	DEB	S100	M_Raabe_A_Wulf_220421_290421_bRPfrac_1.raw_to_M_Raabe_A_Wulf_220421_290421_Expl3_Ecoli_XL_DEB_S100_LB_bRPfrac_DL.raw_mrgd_perc_0.0100_XLs	2	77948	11230.3	601.911	4.35693e-06	3	GATVLPHGTGR	sp|P0A7L0|RL1_ECOLI	61	71	1.65131	601.912	AC+C4H6O2	738.141	A	GATVlPHGTGR	4	0.0206183	-1.65131	0.76306	1
E.coli	DEB	S100	M_Raabe_A_Wulf_220421_290421_bRPfrac_1.raw_to_M_Raabe_A_Wulf_220421_290421_Expl3_Ecoli_XL_DEB_S100_LB_bRPfrac_DL.raw_mrgd_perc_0.0100_XLs	2	78033	11240.6	601.911	4.65788e-06	3	GATVLPHGTGR	sp|P0A7L0|RL1_ECOLI	61	71	1.36592	601.912	AC+C4H6O2	738.141	A	GATVLpHGTGR	5	0.0121317	-1.36592	0.63578	1
E.coli	DEB	S100	M_Raabe_A_Wulf_220421_290421_bRPfrac_1.raw_to_M_Raabe_A_Wulf_220421_290421_Expl3_Ecoli_XL_DEB_S100_LB_bRPfrac_DL.raw_mrgd_perc_0.0100_XLs	2	78383	11283	615.247	4.93009e-06	3	GATVLPHGTGR	sp|P0A7L0|RL1_ECOLI	61	71	0.363092	615.247	AG+C4H6O2	778.147	A	GaTVLPHGTGR	1	0.0295218	0.363092	0.583873	1
E.coli	DEB	S100	M_Raabe_A_Wulf_220421_290421_bRPfrac_1.raw_to_M_Raabe_A_Wulf_220421_290421_Expl3_Ecoli_XL_DEB_S100_LB_bRPfrac_DL.raw_mrgd_perc_0.0100_XLs	2	78570	11304.3	615.247	0.000843665	3	GATVLPHGTGR	sp|P0A7L0|RL1_ECOLI	61	71	0.449589	615.247	AG+C4H6O2	778.147	A	GAtVLPHGTGR	2	0.0701397	-0.449589	0	1
E.coli	DEB	S100	M_Raabe_A_Wulf_220421_290421_bRPfrac_1.raw_to_M_Raabe_A_Wulf_220421_290421_Expl3_Ecoli_XL_DEB_S100_LB_bRPfrac_DL.raw_mrgd_perc_0.0100_XLs	2	78770	11327.4	594.235	0.000588618	3	GATVLPHGTGR	sp|P0A7L0|RL1_ECOLI	61	71	2.44841	594.236	CU+C4H6O2	715.114	C	GAtVLPHGtGR	8	0.11924	-2.44841	0.859414	1
E.coli	DEB	S100	M_Raabe_A_Wulf_220421_290421_bRPfrac_1.raw_to_M_Raabe_A_Wulf_220421_290421_Expl3_Ecoli_XL_DEB_S100_LB_bRPfrac_DL.raw_mrgd_perc_0.0100_XLs	2	78969	11350.8	602.237	0.000173276	3	GATVLPHGTGR	sp|P0A7L0|RL1_ECOLI	61	71	4.64809	602.24	AU+C4H6O2	739.125	A	GATVLPHGTGr	10	0.251792	-4.64809	0.874669	1
E.coli	DEB	S100	M_Raabe_A_Wulf_220421_290421_bRPfrac_1.raw_to_M_Raabe_A_Wulf_220421_290421_Expl3_Ecoli_XL_DEB_S100_LB_bRPfrac_DL.raw_mrgd_perc_0.0100_XLs	2	79068	11362.2	601.91	4.9304e-06	3	GATVLPHGTGR	sp|P0A7L0|RL1_ECOLI	61	71	2.98041	601.912	AC+C4H6O2	738.141	A	GATVLPHGTGr	10	0.258598	-2.98041	0.856765	1
E.coli	DEB	S100	M_Raabe_A_Wulf_220421_290421_bRPfrac_1.raw_to_M_Raabe_A_Wulf_220421_290421_Expl3_Ecoli_XL_DEB_S100_LB_bRPfrac_DL.raw_mrgd_perc_0.0100_XLs	2	83316	11897.4	727.323	4.06553e-06	3	AAGAELVGM(Oxidation)EDLADQIK	sp|P0A7L0|RL1_ECOLI	89	105	1.63713	727.324	A+C4H6O2	433.1	A	AaGAELVGMEDLADQIK	1	0.104264	-1.63713	0.852941	1
E.coli	DEB	S100	M_Raabe_A_Wulf_220421_290421_bRPfrac_1.raw_to_M_Raabe_A_Wulf_220421_290421_Expl3_Ecoli_XL_DEB_S100_LB_bRPfrac_DL.raw_mrgd_perc_0.0100_XLs	2	83391	11907.8	727.323	4.19654e-06	3	AAGAELVGMEDLADQIK	sp|P0A7L0|RL1_ECOLI	89	105	1.67016	727.324	G+C4H6O2	449.095	G	AAGAELVGmEDLADQIK	8	1.83937	-1.67016	0.757419	1
E.coli	DEB	S100	M_Raabe_A_Wulf_220421_290421_bRPfrac_1.raw_to_M_Raabe_A_Wulf_220421_290421_Expl3_Ecoli_XL_DEB_S100_LB_bRPfrac_DL.raw_mrgd_perc_0.0100_XLs	2	83582	11933.8	841.316	4.84337e-06	3	GEM(Oxidation)NFDVVIASPDAM(Oxidation)R	sp|P0A7L0|RL1_ECOLI	107	122	2.1655	841.318	AC+C4H6O2	738.141	A	GEMNFDVVIASPDAmR	14	0.807545	-2.1655	0	1
E.coli	DEB	S100	M_Raabe_A_Wulf_220421_290421_bRPfrac_1.raw_to_M_Raabe_A_Wulf_220421_290421_Expl3_Ecoli_XL_DEB_S100_LB_bRPfrac_DL.raw_mrgd_perc_0.0100_XLs	2	84350	12038.5	841.646	3.63061e-06	3	GEMNFDVVIASPDAM(Oxidation)R	sp|P0A7L0|RL1_ECOLI	107	122	0.15113	841.646	GU+C4H6O2	755.12	G	GEmNFDVVIASPDAmR	14	1.00717	-0.15113	0.975311	1
E.coli	DEB	S100	M_Raabe_A_Wulf_220421_290421_bRPfrac_1.raw_to_M_Raabe_A_Wulf_220421_290421_Expl3_Ecoli_XL_DEB_S100_LB_bRPfrac_DL.raw_mrgd_perc_0.0100_XLs	2	84431	12049.7	841.645	3.61691e-06	3	GEM(Oxidation)NFDVVIASPDAM(Oxidation)R	sp|P0A7L0|RL1_ECOLI	107	122	1.10165	841.646	AU+C4H6O2	739.125	A	GEMNfDVVIASPDAMR	4	0.0125871	-1.10165	1	1
E.coli	DEB	S100	M_Raabe_A_Wulf_220421_290421_bRPfrac_1.raw_to_M_Raabe_A_Wulf_220421_290421_Expl3_Ecoli_XL_DEB_S100_LB_bRPfrac_DL.raw_mrgd_perc_0.0100_XLs	2	84516	12061.5	841.645	3.521e-06	3	GEM(Oxidation)NFDVVIASPDAM(Oxidation)R	sp|P0A7L0|RL1_ECOLI	107	122	0.999774	841.646	AU+C4H6O2	739.125	A	GEMnFDVVIASPDAMR	3	0.0226049	-0.999774	1	1
E.coli	DEB	S100	M_Raabe_A_Wulf_220421_290421_bRPfrac_1.raw_to_M_Raabe_A_Wulf_220421_290421_Expl3_Ecoli_XL_DEB_S100_LB_bRPfrac_DL.raw_mrgd_perc_0.0100_XLs	2	84652	12079.9	841.645	4.44471e-06	3	GEMNFDVVIASPDAM(Oxidation)R	sp|P0A7L0|RL1_ECOLI	107	122	1.33928	841.646	GU+C4H6O2	755.12	G	GEmNFDVVIASPDAmR	14	1.04902	-1.33928	0	1
E.coli	DEB	S100	M_Raabe_A_Wulf_220421_290421_bRPfrac_1.raw_to_M_Raabe_A_Wulf_220421_290421_Expl3_Ecoli_XL_DEB_S100_LB_bRPfrac_DL.raw_mrgd_perc_0.0100_XLs	2	85394	12181.6	841.644	4.40135e-06	3	GEMNFDVVIASPDAM(Oxidation)R	sp|P0A7L0|RL1_ECOLI	107	122	2.16007	841.646	GU+C4H6O2	755.12	G	GEmNFDVVIASPDAmR	14	0.366259	-2.16007	0.767417	1
E.coli	DEB	S100	M_Raabe_A_Wulf_220421_290421_bRPfrac_1.raw_to_M_Raabe_A_Wulf_220421_290421_Expl3_Ecoli_XL_DEB_S100_LB_bRPfrac_DL.raw_mrgd_perc_0.0100_XLs	2	102470	14682.1	500.231	0.000588616	3	GATVLPHGTGR	sp|P0A7L0|RL1_ECOLI	61	71	0.831082	500.231	A+C4H6O2	433.1	A	GATVlPHGTGR	4	2.93017	-0.831082	0.942786	1
E.coli	DEB	S100	M_Raabe_A_Wulf_220421_290421_bRPfrac_1.raw_to_M_Raabe_A_Wulf_220421_290421_Expl3_Ecoli_XL_DEB_S100_LB_bRPfrac_DL.raw_mrgd_perc_0.0100_XLs	2	102578	14695.8	500.231	4.43016e-06	3	GATVLPHGTGR	sp|P0A7L0|RL1_ECOLI	61	71	1.25813	500.231	A+C4H6O2	433.1	A	GATVLPhGTGR	6	2.43922	-1.25813	0.881135	1
E.coli	DEB	S100	M_Raabe_A_Wulf_220421_290421_bRPfrac_1.raw_to_M_Raabe_A_Wulf_220421_290421_Expl3_Ecoli_XL_DEB_S100_LB_bRPfrac_DL.raw_mrgd_perc_0.0100_XLs	2	102639	14703.7	505.562	0.000588623	3	GATVLPHGTGR	sp|P0A7L0|RL1_ECOLI	61	71	1.31277	505.563	G+C4H6O2	449.095	G	GATVLPhGTGR	6	0.0141271	-1.31277	0.54152	1
E.coli	DEB	S100	M_Raabe_A_Wulf_220421_290421_bRPfrac_1.raw_to_M_Raabe_A_Wulf_220421_290421_Expl3_Ecoli_XL_DEB_S100_LB_bRPfrac_DL.raw_mrgd_perc_0.0100_XLs	2	102658	14706.1	500.231	4.76748e-06	3	GATVLPHGTGR	sp|P0A7L0|RL1_ECOLI	61	71	0.953096	500.231	A+C4H6O2	433.1	A	GATVLPhGTGR	6	2.13078	-0.953096	0.772045	1
E.coli	DEB	S100	M_Raabe_A_Wulf_220421_290421_bRPfrac_1.raw_to_M_Raabe_A_Wulf_220421_290421_Expl3_Ecoli_XL_DEB_S100_LB_bRPfrac_DL.raw_mrgd_perc_0.0100_XLs	2	102721	14714.2	505.563	0.000588616	3	GATVLPHGTGR	sp|P0A7L0|RL1_ECOLI	61	71	0.52804	505.563	G+C4H6O2	449.095	G	GATVLPhGTGR	6	1.97214	-0.52804	0.881931	1
E.coli	DEB	S100	M_Raabe_A_Wulf_220421_290421_bRPfrac_1.raw_to_M_Raabe_A_Wulf_220421_290421_Expl3_Ecoli_XL_DEB_S100_LB_bRPfrac_DL.raw_mrgd_perc_0.0100_XLs	2	102924	14740.3	505.563	0.000173358	3	GATVLPHGTGR	sp|P0A7L0|RL1_ECOLI	61	71	0.99424	505.563	G+C4H6O2	449.095	G	GATVLPhGTGR	6	1.69404	-0.99424	0.900604	1
E.coli	DEB	S100	M_Raabe_A_Wulf_220421_290421_bRPfrac_1.raw_to_M_Raabe_A_Wulf_220421_290421_Expl3_Ecoli_XL_DEB_S100_LB_bRPfrac_DL.raw_mrgd_perc_0.0100_XLs	2	103517	14814.2	500.231	4.02941e-06	3	GATVLPHGTGR	sp|P0A7L0|RL1_ECOLI	61	71	1.44115	500.231	A+C4H6O2	433.1	A	GATVlPHGTGR	4	2.43383	-1.44115	0.942792	1
E.coli	DEB	S100	M_Raabe_A_Wulf_220421_290421_bRPfrac_1.raw_to_M_Raabe_A_Wulf_220421_290421_Expl3_Ecoli_XL_DEB_S100_LB_bRPfrac_DL.raw_mrgd_perc_0.0100_XLs	2	103610	14825.8	500.231	0.00391526	3	GATVLPHGTGR	sp|P0A7L0|RL1_ECOLI	61	71	1.92774	500.231	A+C4H6O2	433.1	A	gATVLPHGTGR	0	0.0228983	-1.92774	0.763911	1
E.coli	DEB	S100	M_Raabe_A_Wulf_220421_290421_bRPfrac_1.raw_to_M_Raabe_A_Wulf_220421_290421_Expl3_Ecoli_XL_DEB_S100_LB_bRPfrac_DL.raw_mrgd_perc_0.0100_XLs	2	103707	14837.9	500.231	4.45073e-06	3	GATVLPHGTGR	sp|P0A7L0|RL1_ECOLI	61	71	0.953096	500.231	A+C4H6O2	433.1	A	GATVLPhGTGR	6	0.0148749	-0.953096	0.953386	1
E.coli	DEB	S100	M_Raabe_A_Wulf_220421_290421_bRPfrac_1.raw_to_M_Raabe_A_Wulf_220421_290421_Expl3_Ecoli_XL_DEB_S100_LB_bRPfrac_DL.raw_mrgd_perc_0.0100_XLs	2	107937	15379.6	739.638	4.14694e-06	3	GEMNFDVVIASPDAM(Oxidation)R	sp|P0A7L0|RL1_ECOLI	107	122	0.686484	739.638	G+C4H6O2	449.095	G	GEmNFDVVIASPDAmR	14	2.13813	0.686484	0.86712	1
E.coli	DEB	S100	M_Raabe_A_Wulf_220421_290421_bRPfrac_1.raw_to_M_Raabe_A_Wulf_220421_290421_Expl3_Ecoli_XL_DEB_S100_LB_bRPfrac_DL.raw_mrgd_perc_0.0100_XLs	2	107980	15385.4	734.305	3.86309e-06	3	GEMNFDVVIASPDAM(Oxidation)R	sp|P0A7L0|RL1_ECOLI	107	122	2.24637	734.306	A+C4H6O2	433.1	A	GEmNFDVVIASPDAmR	14	2.05425	-2.24637	1	1
E.coli	DEB	S100	M_Raabe_A_Wulf_220421_290421_bRPfrac_1.raw_to_M_Raabe_A_Wulf_220421_290421_Expl3_Ecoli_XL_DEB_S100_LB_bRPfrac_DL.raw_mrgd_perc_0.0100_XLs	2	108058	15396.1	734.307	4.37978e-06	3	GEMNFDVVIASPDAM(Oxidation)R	sp|P0A7L0|RL1_ECOLI	107	122	1.2884	734.306	A+C4H6O2	433.1	A	GEmNFDVVIASPDAmR	14	1.93247	1.2884	1	1
E.coli	DEB	S100	M_Raabe_A_Wulf_220421_290421_bRPfrac_1.raw_to_M_Raabe_A_Wulf_220421_290421_Expl3_Ecoli_XL_DEB_S100_LB_bRPfrac_DL.raw_mrgd_perc_0.0100_XLs	2	108138	15407.2	739.637	3.69754e-06	3	GEM(Oxidation)NFDVVIASPDAM(Oxidation)R	sp|P0A7L0|RL1_ECOLI	107	122	1.34154	739.638	A+C4H6O2	433.1	A	GEmNFDVVIASPDAmR	14	0.907013	-1.34154	0.936163	1
E.coli	DEB	S100	M_Raabe_A_Wulf_220421_290421_bRPfrac_1.raw_to_M_Raabe_A_Wulf_220421_290421_Expl3_Ecoli_XL_DEB_S100_LB_bRPfrac_DL.raw_mrgd_perc_0.0100_XLs	2	108218	15418.3	739.637	3.59883e-06	3	GEM(Oxidation)NFDVVIASPDAM(Oxidation)R	sp|P0A7L0|RL1_ECOLI	107	122	0.935932	739.638	A+C4H6O2	433.1	A	GEmNFDVVIASPDAmR	14	0.883318	-0.935932	0.976417	1
E.coli	DEB	S100	M_Raabe_A_Wulf_220421_290421_bRPfrac_1.raw_to_M_Raabe_A_Wulf_220421_290421_Expl3_Ecoli_XL_DEB_S100_LB_bRPfrac_DL.raw_mrgd_perc_0.0100_XLs	2	108302	15429.8	739.638	3.40797e-06	3	GEMNFDVVIASPDAM(Oxidation)R	sp|P0A7L0|RL1_ECOLI	107	122	0.259926	739.638	G+C4H6O2	449.095	G	GEmNFDVVIASPDAmR	14	2.12486	-0.259926	0.880809	1
E.coli	DEB	S100	M_Raabe_A_Wulf_220421_290421_bRPfrac_1.raw_to_M_Raabe_A_Wulf_220421_290421_Expl3_Ecoli_XL_DEB_S100_LB_bRPfrac_DL.raw_mrgd_perc_0.0100_XLs	2	108395	15442.4	739.638	3.84825e-06	3	GEMNFDVVIASPDAM(Oxidation)R	sp|P0A7L0|RL1_ECOLI	107	122	0.010477	739.638	G+C4H6O2	449.095	G	GEmNFDVVIASPDAmR	14	2.10494	0.010477	0.814214	1
E.coli	DEB	S100	M_Raabe_A_Wulf_220421_290421_bRPfrac_1.raw_to_M_Raabe_A_Wulf_220421_290421_Expl3_Ecoli_XL_DEB_S100_LB_bRPfrac_DL.raw_mrgd_perc_0.0100_XLs	2	108489	15455.4	739.637	4.27777e-06	3	GEM(Oxidation)NFDVVIASPDAM(Oxidation)R	sp|P0A7L0|RL1_ECOLI	107	122	1.28635	739.638	A+C4H6O2	433.1	A	GEmNFDVVIASPDAmR	14	1.12069	-1.28635	0.529139	1
E.coli	DEB	S100	M_Raabe_A_Wulf_220421_290421_bRPfrac_1.raw_to_M_Raabe_A_Wulf_220421_290421_Expl3_Ecoli_XL_DEB_S100_LB_bRPfrac_DL.raw_mrgd_perc_0.0100_XLs	2	108693	15483.5	739.637	3.83374e-06	3	GEM(Oxidation)NFDVVIASPDAM(Oxidation)R	sp|P0A7L0|RL1_ECOLI	107	122	1.07113	739.638	A+C4H6O2	433.1	A	GEmNFDVVIASPDAmR	14	0.975583	-1.07113	1	1
E.coli	DEB	S100	M_Raabe_A_Wulf_220421_290421_bRPfrac_1.raw_to_M_Raabe_A_Wulf_220421_290421_Expl3_Ecoli_XL_DEB_S100_LB_bRPfrac_DL.raw_mrgd_perc_0.0100_XLs	2	108769	15494	739.639	4.21217e-06	3	GEM(Oxidation)NFDVVIASPDAM(Oxidation)R	sp|P0A7L0|RL1_ECOLI	107	122	1.18926	739.638	A+C4H6O2	433.1	A	GEmNFDVVIASPDAmR	14	0.841432	1.18926	1	1
E.coli	DEB	S100	M_Raabe_A_Wulf_220421_290421_bRPfrac_1.raw_to_M_Raabe_A_Wulf_220421_290421_Expl3_Ecoli_XL_DEB_S100_LB_bRPfrac_DL.raw_mrgd_perc_0.0100_XLs	2	109089	15538.2	734.306	3.99504e-06	3	GEMNFDVVIASPDAM(Oxidation)R	sp|P0A7L0|RL1_ECOLI	107	122	0.58398	734.306	A+C4H6O2	433.1	A	GEmNFDVVIASPDAmR	14	1.65114	-0.58398	1	1
E.coli	DEB	S100	M_Raabe_A_Wulf_220421_290421_bRPfrac_1.raw_to_M_Raabe_A_Wulf_220421_290421_Expl3_Ecoli_XL_DEB_S100_LB_bRPfrac_DL.raw_mrgd_perc_0.0100_XLs	2	109163	15548.6	734.305	3.71256e-06	3	GEMNFDVVIASPDAM(Oxidation)R	sp|P0A7L0|RL1_ECOLI	107	122	0.999577	734.306	A+C4H6O2	433.1	A	GEmNFDVVIASPDAmR	14	1.68074	-0.999577	1	1
E.coli	DEB	S100	M_Raabe_A_Wulf_220421_290421_bRPfrac_1.raw_to_M_Raabe_A_Wulf_220421_290421_Expl3_Ecoli_XL_DEB_S100_LB_bRPfrac_DL.raw_mrgd_perc_0.0100_XLs	2	109210	15555.1	739.638	3.44595e-06	3	GEM(Oxidation)NFDVVIASPDAM(Oxidation)R	sp|P0A7L0|RL1_ECOLI	107	122	0.395127	739.638	A+C4H6O2	433.1	A	GEmNFDVVIASPDAmR	14	1	-0.395127	0.814472	1
E.coli	DEB	S100	M_Raabe_A_Wulf_220421_290421_bRPfrac_1.raw_to_M_Raabe_A_Wulf_220421_290421_Expl3_Ecoli_XL_DEB_S100_LB_bRPfrac_DL.raw_mrgd_perc_0.0100_XLs	2	109252	15560.9	734.305	4.18378e-06	3	GEMNFDVVIASPDAM(Oxidation)R	sp|P0A7L0|RL1_ECOLI	107	122	1.16289	734.306	A+C4H6O2	433.1	A	GEmNFDVVIASPDAmR	14	1.83457	-1.16289	1	1
E.coli	DEB	S100	M_Raabe_A_Wulf_220421_290421_bRPfrac_1.raw_to_M_Raabe_A_Wulf_220421_290421_Expl3_Ecoli_XL_DEB_S100_LB_bRPfrac_DL.raw_mrgd_perc_0.0100_XLs	2	109291	15566.3	739.636	3.69253e-06	3	GEMNFDVVIASPDAM(Oxidation)R	sp|P0A7L0|RL1_ECOLI	107	122	1.88234	739.638	G+C4H6O2	449.095	G	GEmNFDVVIASPDAmR	14	1.12054	-1.88234	1	1
E.coli	DEB	S100	M_Raabe_A_Wulf_220421_290421_bRPfrac_1.raw_to_M_Raabe_A_Wulf_220421_290421_Expl3_Ecoli_XL_DEB_S100_LB_bRPfrac_DL.raw_mrgd_perc_0.0100_XLs	2	127318	18322.3	500.232	0.000173187	3	GATVLPHGTGR	sp|P0A7L0|RL1_ECOLI	61	71	1.24315	500.231	A+C4H6O2	433.1	A	GATVLPhGTGR	6	0.0987946	1.24315	0.730514	1
E.coli	DEB	S100	M_Raabe_A_Wulf_220421_290421_bRPfrac_1.raw_to_M_Raabe_A_Wulf_220421_290421_Expl3_Ecoli_XL_DEB_S100_LB_bRPfrac_DL.raw_mrgd_perc_0.0100_XLs	2	153150	21952.4	705.623	4.38528e-06	3	VAVFTQGANAEAAK	sp|P0A7L0|RL1_ECOLI	75	88	2.11231	705.624	AC+C4H6O2	738.141	A	VAVFTQGANAEAAk	13	0.277946	-2.11231	0.900834	1
E.coli	DEB	S100	M_Raabe_A_Wulf_220421_290421_bRPfrac_1.raw_to_M_Raabe_A_Wulf_220421_290421_Expl3_Ecoli_XL_DEB_S100_LB_bRPfrac_DL.raw_mrgd_perc_0.0100_XLs	2	153226	21962.3	705.623	4.3974e-06	3	VAVFTQGANAEAAK	sp|P0A7L0|RL1_ECOLI	75	88	1.40372	705.624	AC+C4H6O2	738.141	A	vAVFTQGANAEAAK	0	0.0237858	-1.40372	0.969551	1
E.coli	DEB	S100	M_Raabe_A_Wulf_220421_290421_bRPfrac_1.raw_to_M_Raabe_A_Wulf_220421_290421_Expl3_Ecoli_XL_DEB_S100_LB_bRPfrac_DL.raw_mrgd_perc_0.0100_XLs	2	153320	21974.1	705.623	0.000173283	3	VAVFTQGANAEAAK	sp|P0A7L0|RL1_ECOLI	75	88	1.10174	705.624	AC+C4H6O2	738.141	A	vAvFTQGANAEAAK	2	0.0109841	-1.10174	1	1
E.coli	DEB	S100	M_Raabe_A_Wulf_220421_290421_bRPfrac_1.raw_to_M_Raabe_A_Wulf_220421_290421_Expl3_Ecoli_XL_DEB_S100_LB_bRPfrac_DL.raw_mrgd_perc_0.0100_XLs	2	154290	22101.3	674.956	4.51362e-06	3	VGTVTPNVAEAVK	sp|P0A7L0|RL1_ECOLI	142	154	1.65168	674.957	AC+C4H6O2	738.141	A	VgTVTPNVAEAVK	1	0.0472968	-1.65168	1	1
E.coli	DEB	S100	M_Raabe_A_Wulf_220421_290421_bRPfrac_1.raw_to_M_Raabe_A_Wulf_220421_290421_Expl3_Ecoli_XL_DEB_S100_LB_bRPfrac_DL.raw_mrgd_perc_0.0100_XLs	2	154452	22123.2	705.952	0.00186996	3	VAVFTQGANAEAAK	sp|P0A7L0|RL1_ECOLI	75	88	0.672326	705.952	AU+C4H6O2	739.125	A	VaVFTQGANAEAAK	1	0.0150242	-0.672326	0.881492	1
E.coli	DEB	S100	M_Raabe_A_Wulf_220421_290421_bRPfrac_1.raw_to_M_Raabe_A_Wulf_220421_290421_Expl3_Ecoli_XL_DEB_S100_LB_bRPfrac_DL.raw_mrgd_perc_0.0100_XLs	2	156303	22370.3	739.637	3.80781e-06	3	GEM(Oxidation)NFDVVIASPDAM(Oxidation)R	sp|P0A7L0|RL1_ECOLI	107	122	1.20633	739.638	A+C4H6O2	433.1	A	GEMnFDVVIASPDAMR	3	0.0980822	-1.20633	0.818937	1
E.coli	DEB	S100	M_Raabe_A_Wulf_220421_290421_bRPfrac_1.raw_to_M_Raabe_A_Wulf_220421_290421_Expl3_Ecoli_XL_DEB_S100_LB_bRPfrac_DL.raw_mrgd_perc_0.0100_XLs	2	156397	22382.6	739.637	3.76209e-06	3	GEM(Oxidation)NFDVVIASPDAM(Oxidation)R	sp|P0A7L0|RL1_ECOLI	107	122	0.935932	739.638	A+C4H6O2	433.1	A	GEMnFDVVIASPDAMR	3	0.141084	-0.935932	0.907527	1
E.coli	DEB	S100	M_Raabe_A_Wulf_220421_290421_bRPfrac_1.raw_to_M_Raabe_A_Wulf_220421_290421_Expl3_Ecoli_XL_DEB_S100_LB_bRPfrac_DL.raw_mrgd_perc_0.0100_XLs	2	181439	25787	587.002	4.91994e-06	4	KGEM(Oxidation)NFDVVIASPDAM(Oxidation)R	sp|P0A7L0|RL1_ECOLI	106	122	2.49188	587.004	A+C4H6O2	433.1	A	KGEmNFDVVIASPDAmR	15	0.955613	-2.49188	0.381148	1
E.coli	DEB	S100	M_Raabe_A_Wulf_220421_290421_bRPfrac_1.raw_to_M_Raabe_A_Wulf_220421_290421_Expl3_Ecoli_XL_DEB_S100_LB_bRPfrac_DL.raw_mrgd_perc_0.0100_XLs	2	181610	25809.9	587.003	0.000173152	4	KGEM(Oxidation)NFDVVIASPDAM(Oxidation)R	sp|P0A7L0|RL1_ECOLI	106	122	1.34813	587.004	A+C4H6O2	433.1	A	KGEmNFDVVIASPDAmR	15	1.1176	-1.34813	0.765944	1
E.coli	DEB	S100	M_Raabe_A_Wulf_220421_290421_bRPfrac_1.raw_to_M_Raabe_A_Wulf_220421_290421_Expl3_Ecoli_XL_DEB_S100_LB_bRPfrac_DL.raw_mrgd_perc_0.0100_XLs	2	182909	25986.7	734.305	4.20254e-06	3	GEMNFDVVIASPDAM(Oxidation)R	sp|P0A7L0|RL1_ECOLI	107	122	1.16582	734.306	A+C4H6O2	433.1	A	GEmNFDVVIASPDAmR	14	1.61937	-1.16582	1	1
E.coli	DEB	S100	M_Raabe_A_Wulf_220421_290421_bRPfrac_1.raw_to_M_Raabe_A_Wulf_220421_290421_Expl3_Ecoli_XL_DEB_S100_LB_bRPfrac_DL.raw_mrgd_perc_0.0100_XLs	2	202803	28953.1	609.275	4.67796e-06	3	VAVFTQGANAEAAK	sp|P0A7L0|RL1_ECOLI	75	88	1.31173	609.275	G+C4H6O2	449.095	G	VAVFTqGANAEAAK	5	0.0196025	-1.31173	1	1
E.coli	DEB	S100	M_Raabe_A_Wulf_220421_290421_bRPfrac_1.raw_to_M_Raabe_A_Wulf_220421_290421_Expl3_Ecoli_XL_DEB_S100_LB_bRPfrac_DL.raw_mrgd_perc_0.0100_XLs	2	203975	29109.9	578.608	4.31304e-06	3	VGTVTPNVAEAVK	sp|P0A7L0|RL1_ECOLI	142	154	1.17214	578.608	G+C4H6O2	449.095	G	VGTVTPNVAeAVK	9	2.8625	-1.17214	0.769265	1
E.coli	DEB	S100	M_Raabe_A_Wulf_220421_290421_bRPfrac_1.raw_to_M_Raabe_A_Wulf_220421_290421_Expl3_Ecoli_XL_DEB_S100_LB_bRPfrac_DL.raw_mrgd_perc_0.0100_XLs	2	204062	29121.7	867.407	0.00538396	2	VGTVTPNVAEAVK	sp|P0A7L0|RL1_ECOLI	142	154	1.75167	867.409	G+C4H6O2	449.095	G	VGTVTPNVAeAVK	9	0.457069	-1.75167	0.445172	1
E.coli	DEB	S100	M_Raabe_A_Wulf_220421_290421_bRPfrac_1.raw_to_M_Raabe_A_Wulf_220421_290421_Expl3_Ecoli_XL_DEB_S100_LB_bRPfrac_DL.raw_mrgd_perc_0.0100_XLs	2	204866	29230.6	573.276	4.74603e-06	3	VGTVTPNVAEAVK	sp|P0A7L0|RL1_ECOLI	142	154	0.941734	573.277	A+C4H6O2	433.1	A	VGTVTPnVAEAVK	6	0.103427	-0.941734	0.762722	1
E.coli	DEB	S100	M_Raabe_A_Wulf_220421_290421_bRPfrac_1.raw_to_M_Raabe_A_Wulf_220421_290421_Expl3_Ecoli_XL_DEB_S100_LB_bRPfrac_DL.raw_mrgd_perc_0.0100_XLs	2	225572	32412	603.942	4.62801e-06	3	VAVFTQGANAEAAK	sp|P0A7L0|RL1_ECOLI	75	88	3.19132	603.944	A+C4H6O2	433.1	A	VAVFtQGANAEAAK	4	0.33625	-3.19132	0.703696	1
E.coli	DEB	S100	M_Raabe_A_Wulf_220421_290421_bRPfrac_1.raw_to_M_Raabe_A_Wulf_220421_290421_Expl3_Ecoli_XL_DEB_S100_LB_bRPfrac_DL.raw_mrgd_perc_0.0100_XLs	2	225657	32423.5	609.274	4.29546e-06	3	VAVFTQGANAEAAK	sp|P0A7L0|RL1_ECOLI	75	88	1.80412	609.275	G+C4H6O2	449.095	G	VAVFTQGANAeAAK	10	1.06133	-1.80412	1	1
E.coli	DEB	S100	M_Raabe_A_Wulf_220421_290421_bRPfrac_1.raw_to_M_Raabe_A_Wulf_220421_290421_Expl3_Ecoli_XL_DEB_S100_LB_bRPfrac_DL.raw_mrgd_perc_0.0100_XLs	2	225743	32435.4	609.275	4.43695e-06	3	VAVFTQGANAEAAK	sp|P0A7L0|RL1_ECOLI	75	88	0.51497	609.275	G+C4H6O2	449.095	G	VAVFTQgANAEAAK	6	0.0533196	-0.51497	1	1
E.coli	DEB	S100	M_Raabe_A_Wulf_220421_290421_bRPfrac_1.raw_to_M_Raabe_A_Wulf_220421_290421_Expl3_Ecoli_XL_DEB_S100_LB_bRPfrac_DL.raw_mrgd_perc_0.0100_XLs	2	226657	32561.4	603.943	4.18401e-06	3	VAVFTQGANAEAAK	sp|P0A7L0|RL1_ECOLI	75	88	1.67541	603.944	A+C4H6O2	433.1	A	VAVFTQGANAeAAK	10	3.32781	-1.67541	0.919574	1
E.coli	DEB	S100	M_Raabe_A_Wulf_220421_290421_bRPfrac_1.raw_to_M_Raabe_A_Wulf_220421_290421_Expl3_Ecoli_XL_DEB_S100_LB_bRPfrac_DL.raw_mrgd_perc_0.0100_XLs	2	226753	32573.9	603.944	0.000588665	3	VAVFTQGANAEAAK	sp|P0A7L0|RL1_ECOLI	75	88	0.892675	603.944	A+C4H6O2	433.1	A	VaVFTQGaNaEaaK	12	0.141327	0.892675	0.693265	1
E.coli	DEB	S100	M_Raabe_A_Wulf_220421_290421_bRPfrac_1.raw_to_M_Raabe_A_Wulf_220421_290421_Expl3_Ecoli_XL_DEB_S100_LB_bRPfrac_DL.raw_mrgd_perc_0.0100_XLs	2	227334	32651.4	683	3.77255e-06	3	VGTVTPNVAEAVKNAK	sp|P0A7L0|RL1_ECOLI	142	157	0.077913	683	G+C4H6O2	449.095	G	VGTVTPNVAEAVkNAK	12	4.24578	0.077913	0.724568	1
E.coli	DEB	S100	M_Raabe_A_Wulf_220421_290421_bRPfrac_1.raw_to_M_Raabe_A_Wulf_220421_290421_Expl3_Ecoli_XL_DEB_S100_LB_bRPfrac_DL.raw_mrgd_perc_0.0100_XLs	2	29468	4267	619.756	0.00517247	2	ASVEIDR	sp|P0A7L3|RL20_ECOLI	86	92	0.464028	619.756	G+C4H6O2	449.095	G	ASVeIDR	3	0.733853	-0.464028	0.618147	1
E.coli	DEB	S100	M_Raabe_A_Wulf_220421_290421_bRPfrac_1.raw_to_M_Raabe_A_Wulf_220421_290421_Expl3_Ecoli_XL_DEB_S100_LB_bRPfrac_DL.raw_mrgd_perc_0.0100_XLs	2	202462	28906.9	570.757	0.000588656	2	FINGLK	sp|P0A7L3|RL20_ECOLI	79	84	0.900799	570.758	G+C4H6O2	449.095	G	fINGLK	0	0.651947	-0.900799	0.560725	1
E.coli	DEB	S100	M_Raabe_A_Wulf_220421_290421_bRPfrac_1.raw_to_M_Raabe_A_Wulf_220421_290421_Expl3_Ecoli_XL_DEB_S100_LB_bRPfrac_DL.raw_mrgd_perc_0.0100_XLs	2	225433	32393.3	570.757	0.00517247	2	FINGLK	sp|P0A7L3|RL20_ECOLI	79	84	1.00774	570.758	G+C4H6O2	449.095	G	fINGLK	0	0.77581	-1.00774	0.882427	1
E.coli	DEB	S100	M_Raabe_A_Wulf_220421_290421_bRPfrac_1.raw_to_M_Raabe_A_Wulf_220421_290421_Expl3_Ecoli_XL_DEB_S100_LB_bRPfrac_DL.raw_mrgd_perc_0.0100_XLs	2	275883	39880.3	542.602	0.00017332	3	VAFTALVEKAK	sp|P0A7L3|RL20_ECOLI	104	114	1.42922	542.603	G+C4H6O2	449.095	G	VAFTALVEkAK	8	1.57096	-1.42922	0.646165	1
E.coli	DEB	S100	M_Raabe_A_Wulf_220421_290421_bRPfrac_1.raw_to_M_Raabe_A_Wulf_220421_290421_Expl3_Ecoli_XL_DEB_S100_LB_bRPfrac_DL.raw_mrgd_perc_0.0100_XLs	2	4059	696.988	609.552	4.89121e-06	3	FHAGANVGCGR	sp|P0A7L8|RL27_ECOLI	45	55	2.10467	609.554	AC+C4H6O2	738.141	A	fHAGANVGCGR	0	0.057628	-2.10467	0.931092	1
E.coli	DEB	S100	M_Raabe_A_Wulf_220421_290421_bRPfrac_1.raw_to_M_Raabe_A_Wulf_220421_290421_Expl3_Ecoli_XL_DEB_S100_LB_bRPfrac_DL.raw_mrgd_perc_0.0100_XLs	2	5062	816.587	418.524	0.00265379	3	FEVKGPK	sp|P0A7L8|RL27_ECOLI	69	75	0.377162	418.524	G+C4H6O2	449.095	G	FEVKGPk	6	0.0684248	0.377162	0.179195	1
E.coli	DEB	S100	M_Raabe_A_Wulf_220421_290421_bRPfrac_1.raw_to_M_Raabe_A_Wulf_220421_290421_Expl3_Ecoli_XL_DEB_S100_LB_bRPfrac_DL.raw_mrgd_perc_0.0100_XLs	2	7376	1086.81	422.183	4.76578e-06	3	DHTLFAK	sp|P0A7L8|RL27_ECOLI	56	62	2.11987	422.183	A+C4H6O2	433.1	A	DhTLFAK	1	2.2402	-2.11987	1	1
E.coli	DEB	S100	M_Raabe_A_Wulf_220421_290421_bRPfrac_1.raw_to_M_Raabe_A_Wulf_220421_290421_Expl3_Ecoli_XL_DEB_S100_LB_bRPfrac_DL.raw_mrgd_perc_0.0100_XLs	2	30539	4391.16	427.514	4.95134e-06	3	DHTLFAK	sp|P0A7L8|RL27_ECOLI	56	62	2.17373	427.515	G+C4H6O2	449.095	G	DhTLFAK	1	2.68292	-2.17373	0.719631	1
E.coli	DEB	S100	M_Raabe_A_Wulf_220421_290421_bRPfrac_1.raw_to_M_Raabe_A_Wulf_220421_290421_Expl3_Ecoli_XL_DEB_S100_LB_bRPfrac_DL.raw_mrgd_perc_0.0100_XLs	2	31393	4494.57	537.199	0.00058868	3	DHTLFAK	sp|P0A7L8|RL27_ECOLI	56	62	0.0304692	537.199	AG+C4H6O2	778.147	A	DhTLFAK	1	0.251866	0.0304692	0.471557	1
E.coli	DEB	S100	M_Raabe_A_Wulf_220421_290421_bRPfrac_1.raw_to_M_Raabe_A_Wulf_220421_290421_Expl3_Ecoli_XL_DEB_S100_LB_bRPfrac_DL.raw_mrgd_perc_0.0100_XLs	2	54722	7883.75	427.514	4.87772e-06	3	DHTLFAK	sp|P0A7L8|RL27_ECOLI	56	62	2.17373	427.515	G+C4H6O2	449.095	G	DhTLFAK	1	3.17431	-2.17373	0.93513	1
E.coli	DEB	S100	M_Raabe_A_Wulf_220421_290421_bRPfrac_1.raw_to_M_Raabe_A_Wulf_220421_290421_Expl3_Ecoli_XL_DEB_S100_LB_bRPfrac_DL.raw_mrgd_perc_0.0100_XLs	2	54821	7895.05	427.514	4.90695e-06	3	DHTLFAK	sp|P0A7L8|RL27_ECOLI	56	62	2.03096	427.515	G+C4H6O2	449.095	G	DhTLFAK	1	3.4302	-2.03096	1	1
E.coli	DEB	S100	M_Raabe_A_Wulf_220421_290421_bRPfrac_1.raw_to_M_Raabe_A_Wulf_220421_290421_Expl3_Ecoli_XL_DEB_S100_LB_bRPfrac_DL.raw_mrgd_perc_0.0100_XLs	2	54904	7904.91	427.514	4.61758e-06	3	DHTLFAK	sp|P0A7L8|RL27_ECOLI	56	62	1.60266	427.515	G+C4H6O2	449.095	G	DhTLFAK	1	2.79589	-1.60266	0.989389	1
E.coli	DEB	S100	M_Raabe_A_Wulf_220421_290421_bRPfrac_1.raw_to_M_Raabe_A_Wulf_220421_290421_Expl3_Ecoli_XL_DEB_S100_LB_bRPfrac_DL.raw_mrgd_perc_0.0100_XLs	2	54994	7914.92	427.514	0.000173201	3	DHTLFAK	sp|P0A7L8|RL27_ECOLI	56	62	1.95958	427.515	G+C4H6O2	449.095	G	DhTLFAK	1	1.9191	-1.95958	0.880435	1
E.coli	DEB	S100	M_Raabe_A_Wulf_220421_290421_bRPfrac_1.raw_to_M_Raabe_A_Wulf_220421_290421_Expl3_Ecoli_XL_DEB_S100_LB_bRPfrac_DL.raw_mrgd_perc_0.0100_XLs	2	58686	8370.9	693.302	0.000173332	2	KFISIEAE	sp|P0A7L8|RL27_ECOLI	78	85	1.07472	693.303	G+C4H6O2	449.095	G	kFISIEAE	0	5.68978	-1.07472	0.95026	1
E.coli	DEB	S100	M_Raabe_A_Wulf_220421_290421_bRPfrac_1.raw_to_M_Raabe_A_Wulf_220421_290421_Expl3_Ecoli_XL_DEB_S100_LB_bRPfrac_DL.raw_mrgd_perc_0.0100_XLs	2	58768	8381.74	693.302	4.8153e-06	2	KFISIEAE	sp|P0A7L8|RL27_ECOLI	78	85	1.42686	693.303	G+C4H6O2	449.095	G	kFISIEAE	0	5.73241	-1.42686	0.698168	1
E.coli	DEB	S100	M_Raabe_A_Wulf_220421_290421_bRPfrac_1.raw_to_M_Raabe_A_Wulf_220421_290421_Expl3_Ecoli_XL_DEB_S100_LB_bRPfrac_DL.raw_mrgd_perc_0.0100_XLs	2	78143	11253.9	418.523	0.000730183	3	FEVKGPK	sp|P0A7L8|RL27_ECOLI	69	75	1.39735	418.524	G+C4H6O2	449.095	G	FEVKGPk	6	0.97709	-1.39735	0.876675	1
E.coli	DEB	S100	M_Raabe_A_Wulf_220421_290421_bRPfrac_1.raw_to_M_Raabe_A_Wulf_220421_290421_Expl3_Ecoli_XL_DEB_S100_LB_bRPfrac_DL.raw_mrgd_perc_0.0100_XLs	2	78248	11266.7	418.522	0.00368619	3	FEVKGPK	sp|P0A7L8|RL27_ECOLI	69	75	2.75828	418.524	G+C4H6O2	449.095	G	FEVKGPk	6	0.911057	-2.75828	0.685969	1
E.coli	DEB	S100	M_Raabe_A_Wulf_220421_290421_bRPfrac_1.raw_to_M_Raabe_A_Wulf_220421_290421_Expl3_Ecoli_XL_DEB_S100_LB_bRPfrac_DL.raw_mrgd_perc_0.0100_XLs	2	102083	14634	769.302	4.797e-06	2	FHAGANVGCGR	sp|P0A7L8|RL27_ECOLI	45	55	2.0057	769.304	G+C4H6O2	449.095	G	FHAGANVgCGR	7	0.719041	-2.0057	0.0501646	1
E.coli	DEB	S100	M_Raabe_A_Wulf_220421_290421_bRPfrac_1.raw_to_M_Raabe_A_Wulf_220421_290421_Expl3_Ecoli_XL_DEB_S100_LB_bRPfrac_DL.raw_mrgd_perc_0.0100_XLs	2	102172	14645.1	513.204	4.46582e-06	3	FHAGANVGCGR	sp|P0A7L8|RL27_ECOLI	45	55	1.59636	513.205	G+C4H6O2	449.095	G	FHAGANVGcGR	8	3.88265	-1.59636	0.94875	1
E.coli	DEB	S100	M_Raabe_A_Wulf_220421_290421_bRPfrac_1.raw_to_M_Raabe_A_Wulf_220421_290421_Expl3_Ecoli_XL_DEB_S100_LB_bRPfrac_DL.raw_mrgd_perc_0.0100_XLs	2	102262	14656.2	513.204	4.64083e-06	3	FHAGANVGCGR	sp|P0A7L8|RL27_ECOLI	45	55	2.191	513.205	G+C4H6O2	449.095	G	FHAGANVGcGR	8	1.55889	-2.191	0.585956	1
E.coli	DEB	S100	M_Raabe_A_Wulf_220421_290421_bRPfrac_1.raw_to_M_Raabe_A_Wulf_220421_290421_Expl3_Ecoli_XL_DEB_S100_LB_bRPfrac_DL.raw_mrgd_perc_0.0100_XLs	2	102409	14674.5	513.205	0.000173269	3	FHAGANVGCGR	sp|P0A7L8|RL27_ECOLI	45	55	0.407061	513.205	G+C4H6O2	449.095	G	FHAGANvGCGR	6	0.839405	-0.407061	0.395714	1
E.coli	DEB	S100	M_Raabe_A_Wulf_220421_290421_bRPfrac_1.raw_to_M_Raabe_A_Wulf_220421_290421_Expl3_Ecoli_XL_DEB_S100_LB_bRPfrac_DL.raw_mrgd_perc_0.0100_XLs	2	103757	14844	400.187	0.000730175	3	VKFEVK	sp|P0A7L8|RL27_ECOLI	67	72	2.41404	400.188	G+C4H6O2	449.095	G	VkFEVK	1	0.640401	-2.41404	0.90742	1
E.coli	DEB	S100	M_Raabe_A_Wulf_220421_290421_bRPfrac_1.raw_to_M_Raabe_A_Wulf_220421_290421_Expl3_Ecoli_XL_DEB_S100_LB_bRPfrac_DL.raw_mrgd_perc_0.0100_XLs	2	126012	18153.5	513.204	0.00243216	3	FHAGANVGCGR	sp|P0A7L8|RL27_ECOLI	45	55	1.59636	513.205	G+C4H6O2	449.095	G	FHAGANvGCGR	6	0.18325	-1.59636	0.875391	1
E.coli	DEB	S100	M_Raabe_A_Wulf_220421_290421_bRPfrac_1.raw_to_M_Raabe_A_Wulf_220421_290421_Expl3_Ecoli_XL_DEB_S100_LB_bRPfrac_DL.raw_mrgd_perc_0.0100_XLs	2	126463	18213.2	507.873	4.29993e-06	3	FHAGANVGCGR	sp|P0A7L8|RL27_ECOLI	45	55	0.644185	507.873	A+C4H6O2	433.1	A	FHAGANVGcGR	8	2.66101	-0.644185	0.899578	1
E.coli	DEB	S100	M_Raabe_A_Wulf_220421_290421_bRPfrac_1.raw_to_M_Raabe_A_Wulf_220421_290421_Expl3_Ecoli_XL_DEB_S100_LB_bRPfrac_DL.raw_mrgd_perc_0.0100_XLs	2	126551	18224.9	507.872	0.0020927	3	FHAGANVGCGR	sp|P0A7L8|RL27_ECOLI	45	55	1.54552	507.873	A+C4H6O2	433.1	A	FHAgANVgCgR	9	0.119063	-1.54552	0.761013	1
E.coli	DEB	S100	M_Raabe_A_Wulf_220421_290421_bRPfrac_1.raw_to_M_Raabe_A_Wulf_220421_290421_Expl3_Ecoli_XL_DEB_S100_LB_bRPfrac_DL.raw_mrgd_perc_0.0100_XLs	2	131910	18922.4	629.255	0.00276736	2	FISIEAE	sp|P0A7L8|RL27_ECOLI	79	85	0.933548	629.255	G+C4H6O2	449.095	G	FISIEAe	6	2.10328	-0.933548	1	1
E.coli	DEB	S100	M_Raabe_A_Wulf_220421_290421_bRPfrac_1.raw_to_M_Raabe_A_Wulf_220421_290421_Expl3_Ecoli_XL_DEB_S100_LB_bRPfrac_DL.raw_mrgd_perc_0.0100_XLs	2	131995	18934	629.254	0.0086802	2	FISIEAE	sp|P0A7L8|RL27_ECOLI	79	85	1.67491	629.255	G+C4H6O2	449.095	G	FISIEAe	6	1.57691	-1.67491	0.885847	1
E.coli	DEB	S100	M_Raabe_A_Wulf_220421_290421_bRPfrac_1.raw_to_M_Raabe_A_Wulf_220421_290421_Expl3_Ecoli_XL_DEB_S100_LB_bRPfrac_DL.raw_mrgd_perc_0.0100_XLs	2	28072	4113.05	645.775	4.90424e-06	2	SHALNATK	sp|P0A7M2|RL28_ECOLI	19	26	3.98313	645.777	G+C4H6O2	449.095	G	ShALNATK	1	0.402316	-3.98313	0.952456	1
E.coli	DEB	S100	M_Raabe_A_Wulf_220421_290421_bRPfrac_1.raw_to_M_Raabe_A_Wulf_220421_290421_Expl3_Ecoli_XL_DEB_S100_LB_bRPfrac_DL.raw_mrgd_perc_0.0100_XLs	2	28272	4133.73	737.259	0.00346372	2	VCQVTGK	sp|P0A7M2|RL28_ECOLI	4	10	0.376916	737.259	AU+C4H6O2	739.125	A	VCQVTGk	6	0.00703206	-0.376916	1	1
E.coli	DEB	S100	M_Raabe_A_Wulf_220421_290421_bRPfrac_1.raw_to_M_Raabe_A_Wulf_220421_290421_Expl3_Ecoli_XL_DEB_S100_LB_bRPfrac_DL.raw_mrgd_perc_0.0100_XLs	2	39755	5602.76	768.356	0.000173396	2	GIDTVLAELR	sp|P0A7M2|RL28_ECOLI	63	72	3.73835	768.359	G+C4H6O2	449.095	G	GIDTVLAeLR	7	3.08341	-3.73835	1	1
E.coli	DEB	S100	M_Raabe_A_Wulf_220421_290421_bRPfrac_1.raw_to_M_Raabe_A_Wulf_220421_290421_Expl3_Ecoli_XL_DEB_S100_LB_bRPfrac_DL.raw_mrgd_perc_0.0100_XLs	2	52284	7606.6	637.779	0.000173375	2	SHALNATK	sp|P0A7M2|RL28_ECOLI	19	26	2.1819	637.78	A+C4H6O2	433.1	A	ShALNATK	1	0.421501	-2.1819	0.763928	1
E.coli	DEB	S100	M_Raabe_A_Wulf_220421_290421_bRPfrac_1.raw_to_M_Raabe_A_Wulf_220421_290421_Expl3_Ecoli_XL_DEB_S100_LB_bRPfrac_DL.raw_mrgd_perc_0.0100_XLs	2	52436	7624.17	584.246	0.00253982	2	VCQVTGK	sp|P0A7M2|RL28_ECOLI	4	10	1.69819	584.247	A+C4H6O2	433.1	A	VcQVTGK	1	0.245838	-1.69819	0.866598	1
E.coli	DEB	S100	M_Raabe_A_Wulf_220421_290421_bRPfrac_1.raw_to_M_Raabe_A_Wulf_220421_290421_Expl3_Ecoli_XL_DEB_S100_LB_bRPfrac_DL.raw_mrgd_perc_0.0100_XLs	2	52532	7635.85	584.245	0.00687862	2	VCQVTGK	sp|P0A7M2|RL28_ECOLI	4	10	2.84734	584.247	A+C4H6O2	433.1	A	VcQVTGK	1	0.183121	-2.84734	0.615456	1
E.coli	DEB	S100	M_Raabe_A_Wulf_220421_290421_bRPfrac_1.raw_to_M_Raabe_A_Wulf_220421_290421_Expl3_Ecoli_XL_DEB_S100_LB_bRPfrac_DL.raw_mrgd_perc_0.0100_XLs	2	56013	8033.43	393.179	0.000843674	4	FLPNLHSHR	sp|P0A7M2|RL28_ECOLI	29	37	1.16559	393.179	G+C4H6O2	449.095	G	FLPNLhSHR	5	1.31237	-1.16559	0.672378	1
E.coli	DEB	S100	M_Raabe_A_Wulf_220421_290421_bRPfrac_1.raw_to_M_Raabe_A_Wulf_220421_290421_Expl3_Ecoli_XL_DEB_S100_LB_bRPfrac_DL.raw_mrgd_perc_0.0100_XLs	2	80015	11476.9	523.903	0.000479339	3	FLPNLHSHR	sp|P0A7M2|RL28_ECOLI	29	37	0.614212	523.903	G+C4H6O2	449.095	G	FLPnLHSHR	3	0.0340355	-0.614212	0.911692	1
E.coli	DEB	S100	M_Raabe_A_Wulf_220421_290421_bRPfrac_1.raw_to_M_Raabe_A_Wulf_220421_290421_Expl3_Ecoli_XL_DEB_S100_LB_bRPfrac_DL.raw_mrgd_perc_0.0100_XLs	2	80112	11488.1	523.902	0.00438577	3	FLPNLHSHR	sp|P0A7M2|RL28_ECOLI	29	37	2.12872	523.903	G+C4H6O2	449.095	G	FLpNLHSHR	2	0.0471327	-2.12872	0.477007	1
E.coli	DEB	S100	M_Raabe_A_Wulf_220421_290421_bRPfrac_1.raw_to_M_Raabe_A_Wulf_220421_290421_Expl3_Ecoli_XL_DEB_S100_LB_bRPfrac_DL.raw_mrgd_perc_0.0100_XLs	2	80217	11500.5	393.178	0.00137631	4	FLPNLHSHR	sp|P0A7M2|RL28_ECOLI	29	37	3.18364	393.179	G+C4H6O2	449.095	G	FLPNLhSHR	5	2.10144	-3.18364	0.849685	1
E.coli	DEB	S100	M_Raabe_A_Wulf_220421_290421_bRPfrac_1.raw_to_M_Raabe_A_Wulf_220421_290421_Expl3_Ecoli_XL_DEB_S100_LB_bRPfrac_DL.raw_mrgd_perc_0.0100_XLs	2	80300	11510.4	393.178	0.000173389	4	FLPNLHSHR	sp|P0A7M2|RL28_ECOLI	29	37	2.40747	393.179	G+C4H6O2	449.095	G	FLPNLhSHR	5	2.05582	-2.40747	0.952407	1
E.coli	DEB	S100	M_Raabe_A_Wulf_220421_290421_bRPfrac_1.raw_to_M_Raabe_A_Wulf_220421_290421_Expl3_Ecoli_XL_DEB_S100_LB_bRPfrac_DL.raw_mrgd_perc_0.0100_XLs	2	80385	11520.4	523.902	0.00391526	3	FLPNLHSHR	sp|P0A7M2|RL28_ECOLI	29	37	2.36172	523.903	G+C4H6O2	449.095	G	FLPNLhSHR	5	1.76241	-2.36172	0.581837	1
E.coli	DEB	S100	M_Raabe_A_Wulf_220421_290421_bRPfrac_1.raw_to_M_Raabe_A_Wulf_220421_290421_Expl3_Ecoli_XL_DEB_S100_LB_bRPfrac_DL.raw_mrgd_perc_0.0100_XLs	2	80474	11531.2	393.179	0.00538396	4	FLPNLHSHR	sp|P0A7M2|RL28_ECOLI	29	37	1.94176	393.179	G+C4H6O2	449.095	G	FLPnLHSHR	3	0.128318	-1.94176	0.842116	1
E.coli	DEB	S100	M_Raabe_A_Wulf_220421_290421_bRPfrac_1.raw_to_M_Raabe_A_Wulf_220421_290421_Expl3_Ecoli_XL_DEB_S100_LB_bRPfrac_DL.raw_mrgd_perc_0.0100_XLs	2	80757	11566.2	393.179	0.00265379	4	FLPNLHSHR	sp|P0A7M2|RL28_ECOLI	29	37	0.46703	393.179	G+C4H6O2	449.095	G	FLPnLHSHR	3	0.101477	-0.46703	1	1
E.coli	DEB	S100	M_Raabe_A_Wulf_220421_290421_bRPfrac_1.raw_to_M_Raabe_A_Wulf_220421_290421_Expl3_Ecoli_XL_DEB_S100_LB_bRPfrac_DL.raw_mrgd_perc_0.0100_XLs	2	128897	18526.6	687.274	0.00186995	2	FWVESEK	sp|P0A7M2|RL28_ECOLI	38	44	0.0926154	687.274	G+C4H6O2	449.095	G	FWVeSEK	3	1.59355	-0.0926154	0.732145	1
E.coli	DEB	S100	M_Raabe_A_Wulf_220421_290421_bRPfrac_1.raw_to_M_Raabe_A_Wulf_220421_290421_Expl3_Ecoli_XL_DEB_S100_LB_bRPfrac_DL.raw_mrgd_perc_0.0100_XLs	2	129300	18579.2	687.273	0.000843689	2	FWVESEK	sp|P0A7M2|RL28_ECOLI	38	44	1.86877	687.274	G+C4H6O2	449.095	G	FWVESEk	6	2.09742	-1.86877	0.744688	1
E.coli	DEB	S100	M_Raabe_A_Wulf_220421_290421_bRPfrac_1.raw_to_M_Raabe_A_Wulf_220421_290421_Expl3_Ecoli_XL_DEB_S100_LB_bRPfrac_DL.raw_mrgd_perc_0.0100_XLs	2	129394	18591.7	687.273	0.00687862	2	FWVESEK	sp|P0A7M2|RL28_ECOLI	38	44	2.13519	687.274	G+C4H6O2	449.095	G	FWVEsEK	4	0.055584	-2.13519	1	1
E.coli	DEB	S100	M_Raabe_A_Wulf_220421_290421_bRPfrac_1.raw_to_M_Raabe_A_Wulf_220421_290421_Expl3_Ecoli_XL_DEB_S100_LB_bRPfrac_DL.raw_mrgd_perc_0.0100_XLs	2	268401	38941.5	745.256	0.000326057	2	VCQVTGK	sp|P0A7M2|RL28_ECOLI	4	10	1.22	745.257	GU+C4H6O2	755.12	G	VcQVTGK	1	0.231385	-1.22	0.687449	1
E.coli	DEB	S100	M_Raabe_A_Wulf_220421_290421_bRPfrac_1.raw_to_M_Raabe_A_Wulf_220421_290421_Expl3_Ecoli_XL_DEB_S100_LB_bRPfrac_DL.raw_mrgd_perc_0.0100_XLs	2	103485	14810.2	465.229	4.44191e-06	3	VKTLLNEK	sp|P0A7M6|RL29_ECOLI	53	60	0.750874	465.229	G+C4H6O2	449.095	G	VkTLLNEK	1	1.6508	-0.750874	0.579011	1
E.coli	DEB	S100	M_Raabe_A_Wulf_220421_290421_bRPfrac_1.raw_to_M_Raabe_A_Wulf_220421_290421_Expl3_Ecoli_XL_DEB_S100_LB_bRPfrac_DL.raw_mrgd_perc_0.0100_XLs	2	152906	21919.9	785.995	0.0070705	3	MQAASGQLQQSHLLK	sp|P0A7M6|RL29_ECOLI	30	44	5.86751	785.99	UU+C4H6O2	716.098	U	MQAASGQLQQSHLLk	14	0.303912	5.86751	0.11998	1
E.coli	DEB	S100	M_Raabe_A_Wulf_220421_290421_bRPfrac_1.raw_to_M_Raabe_A_Wulf_220421_290421_Expl3_Ecoli_XL_DEB_S100_LB_bRPfrac_DL.raw_mrgd_perc_0.0100_XLs	2	153038	21937.6	702.32	4.93929e-06	3	M(Oxidation)QAASGQLQQSHLLK	sp|P0A7M6|RL29_ECOLI	30	44	1.53603	702.321	G+C4H6O2	449.095	G	mQAASGQLQQSHLLK	0	1.13132	-1.53603	0.155852	1
E.coli	DEB	S100	M_Raabe_A_Wulf_220421_290421_bRPfrac_1.raw_to_M_Raabe_A_Wulf_220421_290421_Expl3_Ecoli_XL_DEB_S100_LB_bRPfrac_DL.raw_mrgd_perc_0.0100_XLs	2	8293	1197.18	742.625	0.000173225	3	STVGHDLNLDVCSK	sp|P0A7M9|RL31_ECOLI	26	39	1.12826	742.624	AC+C4H6O2	738.141	A	STVGHdLNLdVCSK	9	0.0623229	1.12826	0.856739	1
E.coli	DEB	S100	M_Raabe_A_Wulf_220421_290421_bRPfrac_1.raw_to_M_Raabe_A_Wulf_220421_290421_Expl3_Ecoli_XL_DEB_S100_LB_bRPfrac_DL.raw_mrgd_perc_0.0100_XLs	2	8393	1209.91	755.959	0.000843668	3	STVGHDLNLDVCSK	sp|P0A7M9|RL31_ECOLI	26	39	0.90966	755.959	AG+C4H6O2	778.147	A	STVGHdLNLdVCSK	9	0.0200119	-0.90966	0.885958	1
E.coli	DEB	S100	M_Raabe_A_Wulf_220421_290421_bRPfrac_1.raw_to_M_Raabe_A_Wulf_220421_290421_Expl3_Ecoli_XL_DEB_S100_LB_bRPfrac_DL.raw_mrgd_perc_0.0100_XLs	2	8409	1212.03	742.622	4.00832e-06	3	STVGHDLNLDVCSK	sp|P0A7M9|RL31_ECOLI	26	39	2.10353	742.624	AC+C4H6O2	738.141	A	STvGHDLNLDvCSK	10	0.0411883	-2.10353	1	1
E.coli	DEB	S100	M_Raabe_A_Wulf_220421_290421_bRPfrac_1.raw_to_M_Raabe_A_Wulf_220421_290421_Expl3_Ecoli_XL_DEB_S100_LB_bRPfrac_DL.raw_mrgd_perc_0.0100_XLs	2	8483	1220.79	646.275	3.42891e-06	3	STVGHDLNLDVCSK	sp|P0A7M9|RL31_ECOLI	26	39	0.664056	646.275	G+C4H6O2	449.095	G	STVGHDLNLDVcSK	11	0.240422	0.664056	0.291816	1
E.coli	DEB	S100	M_Raabe_A_Wulf_220421_290421_bRPfrac_1.raw_to_M_Raabe_A_Wulf_220421_290421_Expl3_Ecoli_XL_DEB_S100_LB_bRPfrac_DL.raw_mrgd_perc_0.0100_XLs	2	8497	1222.61	755.96	0.00253982	3	STVGHDLNLDVCSK	sp|P0A7M9|RL31_ECOLI	26	39	0.86672	755.959	AG+C4H6O2	778.147	A	STVgHDLNLDVCSK	3	0.0715213	0.86672	0.829195	1
E.coli	DEB	S100	M_Raabe_A_Wulf_220421_290421_bRPfrac_1.raw_to_M_Raabe_A_Wulf_220421_290421_Expl3_Ecoli_XL_DEB_S100_LB_bRPfrac_DL.raw_mrgd_perc_0.0100_XLs	2	8577	1232.19	646.275	2.68894e-06	3	STVGHDLNLDVCSK	sp|P0A7M9|RL31_ECOLI	26	39	0.260715	646.275	G+C4H6O2	449.095	G	STVGHDLNLDVcSK	11	3.09906	-0.260715	0.884576	1
E.coli	DEB	S100	M_Raabe_A_Wulf_220421_290421_bRPfrac_1.raw_to_M_Raabe_A_Wulf_220421_290421_Expl3_Ecoli_XL_DEB_S100_LB_bRPfrac_DL.raw_mrgd_perc_0.0100_XLs	2	8594	1234.14	755.96	0.000173338	3	STVGHDLNLDVCSK	sp|P0A7M9|RL31_ECOLI	26	39	0.602156	755.959	AG+C4H6O2	778.147	A	STVGHdLNLdVCSK	9	0.0674654	0.602156	0.620823	1
E.coli	DEB	S100	M_Raabe_A_Wulf_220421_290421_bRPfrac_1.raw_to_M_Raabe_A_Wulf_220421_290421_Expl3_Ecoli_XL_DEB_S100_LB_bRPfrac_DL.raw_mrgd_perc_0.0100_XLs	2	8660	1242.52	646.275	2.69559e-06	3	STVGHDLNLDVCSK	sp|P0A7M9|RL31_ECOLI	26	39	0.509323	646.275	G+C4H6O2	449.095	G	STVGHDLNLDVcSK	11	4.99283	0.509323	0.911869	1
E.coli	DEB	S100	M_Raabe_A_Wulf_220421_290421_bRPfrac_1.raw_to_M_Raabe_A_Wulf_220421_290421_Expl3_Ecoli_XL_DEB_S100_LB_bRPfrac_DL.raw_mrgd_perc_0.0100_XLs	2	8717	1249.55	750.627	3.8771e-06	3	STVGHDLNLDVCSK	sp|P0A7M9|RL31_ECOLI	26	39	0.707763	750.628	AA+C4H6O2	762.152	A	STVGHDLNLDVcSK	11	0.168427	-0.707763	0.735236	1
E.coli	DEB	S100	M_Raabe_A_Wulf_220421_290421_bRPfrac_1.raw_to_M_Raabe_A_Wulf_220421_290421_Expl3_Ecoli_XL_DEB_S100_LB_bRPfrac_DL.raw_mrgd_perc_0.0100_XLs	2	8744	1253.19	646.275	3.31298e-06	3	STVGHDLNLDVCSK	sp|P0A7M9|RL31_ECOLI	26	39	0.109609	646.275	G+C4H6O2	449.095	G	STVGHDLNLDVCSk	13	3.18947	-0.109609	0.98035	1
E.coli	DEB	S100	M_Raabe_A_Wulf_220421_290421_bRPfrac_1.raw_to_M_Raabe_A_Wulf_220421_290421_Expl3_Ecoli_XL_DEB_S100_LB_bRPfrac_DL.raw_mrgd_perc_0.0100_XLs	2	8809	1261.18	750.627	4.09538e-06	3	STVGHDLNLDVCSK	sp|P0A7M9|RL31_ECOLI	26	39	0.807939	750.628	AA+C4H6O2	762.152	A	STVgHDLNLDVCSK	3	0.034418	-0.807939	1	1
E.coli	DEB	S100	M_Raabe_A_Wulf_220421_290421_bRPfrac_1.raw_to_M_Raabe_A_Wulf_220421_290421_Expl3_Ecoli_XL_DEB_S100_LB_bRPfrac_DL.raw_mrgd_perc_0.0100_XLs	2	8829	1263.67	646.274	4.82513e-06	3	STVGHDLNLDVCSK	sp|P0A7M9|RL31_ECOLI	26	39	1.77178	646.275	G+C4H6O2	449.095	G	STVGHDLNLDVcSK	11	0.791495	-1.77178	0.861627	1
E.coli	DEB	S100	M_Raabe_A_Wulf_220421_290421_bRPfrac_1.raw_to_M_Raabe_A_Wulf_220421_290421_Expl3_Ecoli_XL_DEB_S100_LB_bRPfrac_DL.raw_mrgd_perc_0.0100_XLs	2	8922	1275.88	646.276	0.000173312	3	STVGHDLNLDVCSK	sp|P0A7M9|RL31_ECOLI	26	39	0.818789	646.275	G+C4H6O2	449.095	G	STVGHDLNLDVCSk	13	0.668279	0.818789	0.832132	1
E.coli	DEB	S100	M_Raabe_A_Wulf_220421_290421_bRPfrac_1.raw_to_M_Raabe_A_Wulf_220421_290421_Expl3_Ecoli_XL_DEB_S100_LB_bRPfrac_DL.raw_mrgd_perc_0.0100_XLs	2	9259	1319.45	755.959	4.68186e-06	3	STVGHDLNLDVCSK	sp|P0A7M9|RL31_ECOLI	26	39	0.059204	755.959	AG+C4H6O2	778.147	A	STVGHDLNLDVCSk	13	0.179217	0.059204	1	1
E.coli	DEB	S100	M_Raabe_A_Wulf_220421_290421_bRPfrac_1.raw_to_M_Raabe_A_Wulf_220421_290421_Expl3_Ecoli_XL_DEB_S100_LB_bRPfrac_DL.raw_mrgd_perc_0.0100_XLs	2	9470	1347.68	748.284	0.000173211	3	STVGHDLNLDVCSK	sp|P0A7M9|RL31_ECOLI	26	39	1.32866	748.284	GU+C4H6O2	755.12	G	STVgHDLNLDVCSK	3	0.0250918	1.32866	0.857911	1
E.coli	DEB	S100	M_Raabe_A_Wulf_220421_290421_bRPfrac_1.raw_to_M_Raabe_A_Wulf_220421_290421_Expl3_Ecoli_XL_DEB_S100_LB_bRPfrac_DL.raw_mrgd_perc_0.0100_XLs	2	9545	1357.75	748.283	4.83233e-06	3	STVGHDLNLDVCSK	sp|P0A7M9|RL31_ECOLI	26	39	1.07684	748.284	GU+C4H6O2	755.12	G	STVGHDLnLDVCSK	7	0.0258601	-1.07684	0.802361	1
E.coli	DEB	S100	M_Raabe_A_Wulf_220421_290421_bRPfrac_1.raw_to_M_Raabe_A_Wulf_220421_290421_Expl3_Ecoli_XL_DEB_S100_LB_bRPfrac_DL.raw_mrgd_perc_0.0100_XLs	2	9666	1373.66	748.284	0.000326076	3	STVGHDLNLDVCSK	sp|P0A7M9|RL31_ECOLI	26	39	0.574331	748.284	GU+C4H6O2	755.12	G	STVGHDlNlDVCSK	8	0.082911	0.574331	0	1
E.coli	DEB	S100	M_Raabe_A_Wulf_220421_290421_bRPfrac_1.raw_to_M_Raabe_A_Wulf_220421_290421_Expl3_Ecoli_XL_DEB_S100_LB_bRPfrac_DL.raw_mrgd_perc_0.0100_XLs	2	9848	1397.24	742.953	0.000173438	3	STVGHDLNLDVCSK	sp|P0A7M9|RL31_ECOLI	26	39	1.85694	742.952	AU+C4H6O2	739.125	A	STVgHDLNLDVCSK	3	0.0249849	1.85694	0.866941	1
E.coli	DEB	S100	M_Raabe_A_Wulf_220421_290421_bRPfrac_1.raw_to_M_Raabe_A_Wulf_220421_290421_Expl3_Ecoli_XL_DEB_S100_LB_bRPfrac_DL.raw_mrgd_perc_0.0100_XLs	2	9921	1406.73	742.951	4.71801e-06	3	STVGHDLNLDVCSK	sp|P0A7M9|RL31_ECOLI	26	39	1.01839	742.952	AU+C4H6O2	739.125	A	STVGHDLNLDVCSk	13	0.014119	-1.01839	1	1
E.coli	DEB	S100	M_Raabe_A_Wulf_220421_290421_bRPfrac_1.raw_to_M_Raabe_A_Wulf_220421_290421_Expl3_Ecoli_XL_DEB_S100_LB_bRPfrac_DL.raw_mrgd_perc_0.0100_XLs	2	10010	1418.55	742.952	4.90902e-06	3	STVGHDLNLDVCSK	sp|P0A7M9|RL31_ECOLI	26	39	0.62466	742.952	AU+C4H6O2	739.125	A	sTVGHDLNLDVCSK	0	0.058439	0.62466	1	1
E.coli	DEB	S100	M_Raabe_A_Wulf_220421_290421_bRPfrac_1.raw_to_M_Raabe_A_Wulf_220421_290421_Expl3_Ecoli_XL_DEB_S100_LB_bRPfrac_DL.raw_mrgd_perc_0.0100_XLs	2	81140	11613.9	747.954	0.00476478	3	STVGHDLNLDVCSK	sp|P0A7M9|RL31_ECOLI	26	39	2.19671	747.956	CG+C4H6O2	754.136	C	sTVGHDLNLDVCSK	0	0.0440763	-2.19671	0.926162	1
E.coli	DEB	S100	M_Raabe_A_Wulf_220421_290421_bRPfrac_1.raw_to_M_Raabe_A_Wulf_220421_290421_Expl3_Ecoli_XL_DEB_S100_LB_bRPfrac_DL.raw_mrgd_perc_0.0100_XLs	2	81385	11644.5	742.622	4.67862e-06	3	STVGHDLNLDVCSK	sp|P0A7M9|RL31_ECOLI	26	39	1.8375	742.624	AC+C4H6O2	738.141	A	STvGHDLNLDvCSK	10	0.181026	-1.8375	0	1
E.coli	DEB	S100	M_Raabe_A_Wulf_220421_290421_bRPfrac_1.raw_to_M_Raabe_A_Wulf_220421_290421_Expl3_Ecoli_XL_DEB_S100_LB_bRPfrac_DL.raw_mrgd_perc_0.0100_XLs	2	81887	11709.7	761.29	0.00137631	3	STVGHDLNLDVCSK	sp|P0A7M9|RL31_ECOLI	26	39	1.66994	761.291	GG+C4H6O2	794.142	G	STvGHDLNLDvCSK	10	0.0635356	-1.66994	0.955827	1
E.coli	DEB	S100	M_Raabe_A_Wulf_220421_290421_bRPfrac_1.raw_to_M_Raabe_A_Wulf_220421_290421_Expl3_Ecoli_XL_DEB_S100_LB_bRPfrac_DL.raw_mrgd_perc_0.0100_XLs	2	81943	11717.3	748.282	0.000326059	3	STVGHDLNLDVCSK	sp|P0A7M9|RL31_ECOLI	26	39	1.79111	748.284	GU+C4H6O2	755.12	G	STVGHDLNLDVCsK	12	0.0668738	-1.79111	0.569494	1
E.coli	DEB	S100	M_Raabe_A_Wulf_220421_290421_bRPfrac_1.raw_to_M_Raabe_A_Wulf_220421_290421_Expl3_Ecoli_XL_DEB_S100_LB_bRPfrac_DL.raw_mrgd_perc_0.0100_XLs	2	82031	11729	761.29	0.000173336	3	STVGHDLNLDVCSK	sp|P0A7M9|RL31_ECOLI	26	39	1.10873	761.291	GG+C4H6O2	794.142	G	STVgHDLNLDVCSK	3	0.0522717	-1.10873	0.726369	1
E.coli	DEB	S100	M_Raabe_A_Wulf_220421_290421_bRPfrac_1.raw_to_M_Raabe_A_Wulf_220421_290421_Expl3_Ecoli_XL_DEB_S100_LB_bRPfrac_DL.raw_mrgd_perc_0.0100_XLs	2	82046	11731	748.283	0.00186997	3	STVGHDLNLDVCSK	sp|P0A7M9|RL31_ECOLI	26	39	1.13857	748.284	GU+C4H6O2	755.12	G	STVGHDLNLDVCSk	13	0.034325	-1.13857	0.480688	1
E.coli	DEB	S100	M_Raabe_A_Wulf_220421_290421_bRPfrac_1.raw_to_M_Raabe_A_Wulf_220421_290421_Expl3_Ecoli_XL_DEB_S100_LB_bRPfrac_DL.raw_mrgd_perc_0.0100_XLs	2	82129	11741.6	748.283	0.00323827	3	STVGHDLNLDVCSK	sp|P0A7M9|RL31_ECOLI	26	39	1.07684	748.284	GU+C4H6O2	755.12	G	STVGHDLNlDVCSK	8	0.0289867	-1.07684	0.792137	1
E.coli	DEB	S100	M_Raabe_A_Wulf_220421_290421_bRPfrac_1.raw_to_M_Raabe_A_Wulf_220421_290421_Expl3_Ecoli_XL_DEB_S100_LB_bRPfrac_DL.raw_mrgd_perc_0.0100_XLs	2	82178	11747.9	755.959	3.85647e-06	3	STVGHDLNLDVCSK	sp|P0A7M9|RL31_ECOLI	26	39	0.720667	755.959	AG+C4H6O2	778.147	A	STVGHDLNLDVCSk	13	0.128909	-0.720667	0.943974	1
E.coli	DEB	S100	M_Raabe_A_Wulf_220421_290421_bRPfrac_1.raw_to_M_Raabe_A_Wulf_220421_290421_Expl3_Ecoli_XL_DEB_S100_LB_bRPfrac_DL.raw_mrgd_perc_0.0100_XLs	2	82241	11756.2	742.95	3.06063e-06	3	STVGHDLNLDVCSK	sp|P0A7M9|RL31_ECOLI	26	39	2.00421	742.952	AU+C4H6O2	739.125	A	STVGHDLNLDVCSk	13	2.69002	-2.00421	0.840691	1
E.coli	DEB	S100	M_Raabe_A_Wulf_220421_290421_bRPfrac_1.raw_to_M_Raabe_A_Wulf_220421_290421_Expl3_Ecoli_XL_DEB_S100_LB_bRPfrac_DL.raw_mrgd_perc_0.0100_XLs	2	82258	11758.5	755.958	4.86768e-06	3	STVGHDLNLDVCSK	sp|P0A7M9|RL31_ECOLI	26	39	2.12074	755.959	AG+C4H6O2	778.147	A	STVGHDlNLDVCSK	6	0.0688818	-2.12074	0.825526	1
E.coli	DEB	S100	M_Raabe_A_Wulf_220421_290421_bRPfrac_1.raw_to_M_Raabe_A_Wulf_220421_290421_Expl3_Ecoli_XL_DEB_S100_LB_bRPfrac_DL.raw_mrgd_perc_0.0100_XLs	2	82351	11770.7	748.284	0.0020927	3	STVGHDLNLDVCSK	sp|P0A7M9|RL31_ECOLI	26	39	0.00336295	748.284	GU+C4H6O2	755.12	G	STVGHDLNLDVCSk	13	0.413527	0.00336295	0.585087	1
E.coli	DEB	S100	M_Raabe_A_Wulf_220421_290421_bRPfrac_1.raw_to_M_Raabe_A_Wulf_220421_290421_Expl3_Ecoli_XL_DEB_S100_LB_bRPfrac_DL.raw_mrgd_perc_0.0100_XLs	2	82507	11790.5	748.283	4.78878e-06	3	STVGHDLNLDVCSK	sp|P0A7M9|RL31_ECOLI	26	39	1.30171	748.284	GU+C4H6O2	755.12	G	STVGHDLNLDVcSK	11	0.223631	-1.30171	0.821268	1
E.coli	DEB	S100	M_Raabe_A_Wulf_220421_290421_bRPfrac_1.raw_to_M_Raabe_A_Wulf_220421_290421_Expl3_Ecoli_XL_DEB_S100_LB_bRPfrac_DL.raw_mrgd_perc_0.0100_XLs	2	82527	11793.1	734.95	0.000173342	3	STVGHDLNLDVCSK	sp|P0A7M9|RL31_ECOLI	26	39	2.73646	734.948	CU+C4H6O2	715.114	C	STVGHDLNLDVcSK	11	0.0473665	2.73646	1	1
E.coli	DEB	S100	M_Raabe_A_Wulf_220421_290421_bRPfrac_1.raw_to_M_Raabe_A_Wulf_220421_290421_Expl3_Ecoli_XL_DEB_S100_LB_bRPfrac_DL.raw_mrgd_perc_0.0100_XLs	2	82609	11803.7	734.947	3.44119e-06	3	STVGHDLNLDVCSK	sp|P0A7M9|RL31_ECOLI	26	39	1.41588	734.948	CU+C4H6O2	715.114	C	STVGHDLNLDVcSK	11	0.0651121	-1.41588	1	1
E.coli	DEB	S100	M_Raabe_A_Wulf_220421_290421_bRPfrac_1.raw_to_M_Raabe_A_Wulf_220421_290421_Expl3_Ecoli_XL_DEB_S100_LB_bRPfrac_DL.raw_mrgd_perc_0.0100_XLs	2	83471	11918.6	748.283	0.00073018	3	STVGHDLNLDVCSK	sp|P0A7M9|RL31_ECOLI	26	39	0.649172	748.284	GU+C4H6O2	755.12	G	STVGHDLNLDVCSk	13	0.0473789	-0.649172	0.877215	1
E.coli	DEB	S100	M_Raabe_A_Wulf_220421_290421_bRPfrac_1.raw_to_M_Raabe_A_Wulf_220421_290421_Expl3_Ecoli_XL_DEB_S100_LB_bRPfrac_DL.raw_mrgd_perc_0.0100_XLs	2	83555	11930.2	748.284	0.00276736	3	STVGHDLNLDVCSK	sp|P0A7M9|RL31_ECOLI	26	39	0.393187	748.284	GU+C4H6O2	755.12	G	STVGHDLNLDVCSk	13	0.0897229	0.393187	0.897762	1
E.coli	DEB	S100	M_Raabe_A_Wulf_220421_290421_bRPfrac_1.raw_to_M_Raabe_A_Wulf_220421_290421_Expl3_Ecoli_XL_DEB_S100_LB_bRPfrac_DL.raw_mrgd_perc_0.0100_XLs	2	83571	11932.3	735.276	4.69186e-06	3	STVGHDLNLDVCSK	sp|P0A7M9|RL31_ECOLI	26	39	0.588404	735.276	UU+C4H6O2	716.098	U	STVGHDLNLDVCSk	13	0.388579	-0.588404	1	1
E.coli	DEB	S100	M_Raabe_A_Wulf_220421_290421_bRPfrac_1.raw_to_M_Raabe_A_Wulf_220421_290421_Expl3_Ecoli_XL_DEB_S100_LB_bRPfrac_DL.raw_mrgd_perc_0.0100_XLs	2	83672	11945.9	735.275	0.000843669	3	STVGHDLNLDVCSK	sp|P0A7M9|RL31_ECOLI	26	39	0.920444	735.276	UU+C4H6O2	716.098	U	STVGHDLNLDVcSK	11	0.147288	-0.920444	1	1
E.coli	DEB	S100	M_Raabe_A_Wulf_220421_290421_bRPfrac_1.raw_to_M_Raabe_A_Wulf_220421_290421_Expl3_Ecoli_XL_DEB_S100_LB_bRPfrac_DL.raw_mrgd_perc_0.0100_XLs	2	105394	15045.6	564.524	0.00299666	3	CHPFFTGK	sp|P0A7M9|RL31_ECOLI	40	47	1.04411	564.525	GU+C4H6O2	755.12	G	cHPFFTGK	0	0.374183	-1.04411	0.419929	1
E.coli	DEB	S100	M_Raabe_A_Wulf_220421_290421_bRPfrac_1.raw_to_M_Raabe_A_Wulf_220421_290421_Expl3_Ecoli_XL_DEB_S100_LB_bRPfrac_DL.raw_mrgd_perc_0.0100_XLs	2	105497	15058.1	564.525	4.72335e-06	3	CHPFFTGK	sp|P0A7M9|RL31_ECOLI	40	47	0.179169	564.525	GU+C4H6O2	755.12	G	cHPFFTGK	0	2.29543	-0.179169	0.662841	1
E.coli	DEB	S100	M_Raabe_A_Wulf_220421_290421_bRPfrac_1.raw_to_M_Raabe_A_Wulf_220421_290421_Expl3_Ecoli_XL_DEB_S100_LB_bRPfrac_DL.raw_mrgd_perc_0.0100_XLs	2	105590	15069.7	846.282	0.000588632	2	CHPFFTGK	sp|P0A7M9|RL31_ECOLI	40	47	1.30073	846.284	GU+C4H6O2	755.12	G	cHPFFTGK	0	1.01491	-1.30073	0.704909	1
E.coli	DEB	S100	M_Raabe_A_Wulf_220421_290421_bRPfrac_1.raw_to_M_Raabe_A_Wulf_220421_290421_Expl3_Ecoli_XL_DEB_S100_LB_bRPfrac_DL.raw_mrgd_perc_0.0100_XLs	2	105683	15081.4	564.524	0.00186998	3	CHPFFTGK	sp|P0A7M9|RL31_ECOLI	40	47	0.61164	564.525	GU+C4H6O2	755.12	G	cHPFFTGK	0	1.47639	-0.61164	0.399748	1
E.coli	DEB	S100	M_Raabe_A_Wulf_220421_290421_bRPfrac_1.raw_to_M_Raabe_A_Wulf_220421_290421_Expl3_Ecoli_XL_DEB_S100_LB_bRPfrac_DL.raw_mrgd_perc_0.0100_XLs	2	105693	15082.7	646.274	0.000326052	3	STVGHDLNLDVCSK	sp|P0A7M9|RL31_ECOLI	26	39	1.03801	646.275	G+C4H6O2	449.095	G	sTVGHDLNLDVCSK	0	0.234882	-1.03801	0.576426	1
E.coli	DEB	S100	M_Raabe_A_Wulf_220421_290421_bRPfrac_1.raw_to_M_Raabe_A_Wulf_220421_290421_Expl3_Ecoli_XL_DEB_S100_LB_bRPfrac_DL.raw_mrgd_perc_0.0100_XLs	2	105789	15094.6	646.275	0.000588654	3	STVGHDLNLDVCSK	sp|P0A7M9|RL31_ECOLI	26	39	0.355156	646.275	G+C4H6O2	449.095	G	sTVGHDLNLDVCSK	0	0.0798628	-0.355156	0.447686	1
E.coli	DEB	S100	M_Raabe_A_Wulf_220421_290421_bRPfrac_1.raw_to_M_Raabe_A_Wulf_220421_290421_Expl3_Ecoli_XL_DEB_S100_LB_bRPfrac_DL.raw_mrgd_perc_0.0100_XLs	2	106051	15127.2	640.943	3.28418e-06	3	STVGHDLNLDVCSK	sp|P0A7M9|RL31_ECOLI	26	39	0.105307	640.943	A+C4H6O2	433.1	A	STVGHDLNLDVCSk	13	2.56557	0.105307	0.639746	1
E.coli	DEB	S100	M_Raabe_A_Wulf_220421_290421_bRPfrac_1.raw_to_M_Raabe_A_Wulf_220421_290421_Expl3_Ecoli_XL_DEB_S100_LB_bRPfrac_DL.raw_mrgd_perc_0.0100_XLs	2	106147	15139.4	640.943	4.13795e-06	3	STVGHDLNLDVCSK	sp|P0A7M9|RL31_ECOLI	26	39	0.590231	640.943	A+C4H6O2	433.1	A	STVGHDLNLDVCSk	13	0.588459	-0.590231	0.376054	1
E.coli	DEB	S100	M_Raabe_A_Wulf_220421_290421_bRPfrac_1.raw_to_M_Raabe_A_Wulf_220421_290421_Expl3_Ecoli_XL_DEB_S100_LB_bRPfrac_DL.raw_mrgd_perc_0.0100_XLs	2	106655	15206.1	646.273	4.69443e-06	3	STVGHDLNLDVCSK	sp|P0A7M9|RL31_ECOLI	26	39	2.43287	646.275	G+C4H6O2	449.095	G	STVGHDLNLDVCSk	13	0.0249667	-2.43287	0.906407	1
E.coli	DEB	S100	M_Raabe_A_Wulf_220421_290421_bRPfrac_1.raw_to_M_Raabe_A_Wulf_220421_290421_Expl3_Ecoli_XL_DEB_S100_LB_bRPfrac_DL.raw_mrgd_perc_0.0100_XLs	2	106730	15216	646.275	4.88725e-06	3	STVGHDLNLDVCSK	sp|P0A7M9|RL31_ECOLI	26	39	0.35459	646.275	G+C4H6O2	449.095	G	STVgHDLNLDVCSK	3	0.0342175	0.35459	0.914385	1
E.coli	DEB	S100	M_Raabe_A_Wulf_220421_290421_bRPfrac_1.raw_to_M_Raabe_A_Wulf_220421_290421_Expl3_Ecoli_XL_DEB_S100_LB_bRPfrac_DL.raw_mrgd_perc_0.0100_XLs	2	107129	15270	640.943	2.75166e-06	3	STVGHDLNLDVCSK	sp|P0A7M9|RL31_ECOLI	26	39	1.44727	640.943	A+C4H6O2	433.1	A	STVGHDLNLDVcSK	11	5.74404	-1.44727	0.970323	1
E.coli	DEB	S100	M_Raabe_A_Wulf_220421_290421_bRPfrac_1.raw_to_M_Raabe_A_Wulf_220421_290421_Expl3_Ecoli_XL_DEB_S100_LB_bRPfrac_DL.raw_mrgd_perc_0.0100_XLs	2	107214	15281.3	640.943	4.07056e-06	3	STVGHDLNLDVCSK	sp|P0A7M9|RL31_ECOLI	26	39	0.875912	640.943	A+C4H6O2	433.1	A	STVGHDLNLDVcSK	11	2.71587	-0.875912	1	1
E.coli	DEB	S100	M_Raabe_A_Wulf_220421_290421_bRPfrac_1.raw_to_M_Raabe_A_Wulf_220421_290421_Expl3_Ecoli_XL_DEB_S100_LB_bRPfrac_DL.raw_mrgd_perc_0.0100_XLs	2	128056	18418	564.524	0.000843687	3	CHPFFTGK	sp|P0A7M9|RL31_ECOLI	40	47	1.47658	564.525	GU+C4H6O2	755.12	G	ChPFFTGK	1	0.0460177	-1.47658	0.617682	1
E.coli	DEB	S100	M_Raabe_A_Wulf_220421_290421_bRPfrac_1.raw_to_M_Raabe_A_Wulf_220421_290421_Expl3_Ecoli_XL_DEB_S100_LB_bRPfrac_DL.raw_mrgd_perc_0.0100_XLs	2	128131	18427.7	564.524	0.000588619	3	CHPFFTGK	sp|P0A7M9|RL31_ECOLI	40	47	1.04411	564.525	GU+C4H6O2	755.12	G	ChPFFTGK	1	0.101094	-1.04411	0.616683	1
E.coli	DEB	S100	M_Raabe_A_Wulf_220421_290421_bRPfrac_1.raw_to_M_Raabe_A_Wulf_220421_290421_Expl3_Ecoli_XL_DEB_S100_LB_bRPfrac_DL.raw_mrgd_perc_0.0100_XLs	2	128365	18457.9	559.192	0.000173293	3	CHPFFTGK	sp|P0A7M9|RL31_ECOLI	40	47	2.36236	559.193	AU+C4H6O2	739.125	A	cHPFFTGK	0	1.92759	-2.36236	0.619509	1
E.coli	DEB	S100	M_Raabe_A_Wulf_220421_290421_bRPfrac_1.raw_to_M_Raabe_A_Wulf_220421_290421_Expl3_Ecoli_XL_DEB_S100_LB_bRPfrac_DL.raw_mrgd_perc_0.0100_XLs	2	128369	18458.4	564.524	0.0020927	3	CHPFFTGK	sp|P0A7M9|RL31_ECOLI	40	47	1.87653	564.525	GU+C4H6O2	755.12	G	CHPFFTGk	7	0.0103534	-1.87653	0.816515	1
E.coli	DEB	S100	M_Raabe_A_Wulf_220421_290421_bRPfrac_1.raw_to_M_Raabe_A_Wulf_220421_290421_Expl3_Ecoli_XL_DEB_S100_LB_bRPfrac_DL.raw_mrgd_perc_0.0100_XLs	2	128395	18461.8	572.2	0.000173173	3	CHPFFTGK	sp|P0A7M9|RL31_ECOLI	40	47	1.16962	572.2	AG+C4H6O2	778.147	A	cHPFFTGK	0	0.166719	-1.16962	0.819406	1
E.coli	DEB	S100	M_Raabe_A_Wulf_220421_290421_bRPfrac_1.raw_to_M_Raabe_A_Wulf_220421_290421_Expl3_Ecoli_XL_DEB_S100_LB_bRPfrac_DL.raw_mrgd_perc_0.0100_XLs	2	128448	18468.6	559.192	4.76139e-06	3	CHPFFTGK	sp|P0A7M9|RL31_ECOLI	40	47	1.28938	559.193	AU+C4H6O2	739.125	A	cHPFFTGK	0	1.87644	-1.28938	1	1
E.coli	DEB	S100	M_Raabe_A_Wulf_220421_290421_bRPfrac_1.raw_to_M_Raabe_A_Wulf_220421_290421_Expl3_Ecoli_XL_DEB_S100_LB_bRPfrac_DL.raw_mrgd_perc_0.0100_XLs	2	128489	18473.8	572.199	0.000326068	3	CHPFFTGK	sp|P0A7M9|RL31_ECOLI	40	47	2.5563	572.2	AG+C4H6O2	778.147	A	ChPFFTGK	1	0.167186	-2.5563	0.527538	1
E.coli	DEB	S100	M_Raabe_A_Wulf_220421_290421_bRPfrac_1.raw_to_M_Raabe_A_Wulf_220421_290421_Expl3_Ecoli_XL_DEB_S100_LB_bRPfrac_DL.raw_mrgd_perc_0.0100_XLs	2	128531	18479.2	559.193	4.89893e-06	3	CHPFFTGK	sp|P0A7M9|RL31_ECOLI	40	47	0.992675	559.193	AU+C4H6O2	739.125	A	cHPFFTGK	0	1.86801	-0.992675	0.795183	1
E.coli	DEB	S100	M_Raabe_A_Wulf_220421_290421_bRPfrac_1.raw_to_M_Raabe_A_Wulf_220421_290421_Expl3_Ecoli_XL_DEB_S100_LB_bRPfrac_DL.raw_mrgd_perc_0.0100_XLs	2	128597	18487.6	572.199	0.00299666	3	CHPFFTGK	sp|P0A7M9|RL31_ECOLI	40	47	2.0943	572.2	AG+C4H6O2	778.147	A	ChPFFTGK	1	0.122044	-2.0943	0.540532	1
E.coli	DEB	S100	M_Raabe_A_Wulf_220421_290421_bRPfrac_1.raw_to_M_Raabe_A_Wulf_220421_290421_Expl3_Ecoli_XL_DEB_S100_LB_bRPfrac_DL.raw_mrgd_perc_0.0100_XLs	2	128641	18493.2	559.192	0.00058867	3	CHPFFTGK	sp|P0A7M9|RL31_ECOLI	40	47	1.64757	559.193	AU+C4H6O2	739.125	A	cHPFFTGK	0	0.322297	-1.64757	0.194578	1
E.coli	DEB	S100	M_Raabe_A_Wulf_220421_290421_bRPfrac_1.raw_to_M_Raabe_A_Wulf_220421_290421_Expl3_Ecoli_XL_DEB_S100_LB_bRPfrac_DL.raw_mrgd_perc_0.0100_XLs	2	128748	18507.1	559.191	0.00454844	3	CHPFFTGK	sp|P0A7M9|RL31_ECOLI	40	47	3.50309	559.193	AU+C4H6O2	739.125	A	ChPFFTGK	1	0.118698	-3.50309	0.141277	1
E.coli	DEB	S100	M_Raabe_A_Wulf_220421_290421_bRPfrac_1.raw_to_M_Raabe_A_Wulf_220421_290421_Expl3_Ecoli_XL_DEB_S100_LB_bRPfrac_DL.raw_mrgd_perc_0.0100_XLs	2	128854	18520.9	572.199	0.0093836	3	CHPFFTGK	sp|P0A7M9|RL31_ECOLI	40	47	2.12963	572.2	AG+C4H6O2	778.147	A	ChPFFTGK	1	0.0872336	-2.12963	0.788055	1
E.coli	DEB	S100	M_Raabe_A_Wulf_220421_290421_bRPfrac_1.raw_to_M_Raabe_A_Wulf_220421_290421_Expl3_Ecoli_XL_DEB_S100_LB_bRPfrac_DL.raw_mrgd_perc_0.0100_XLs	2	129160	18561.4	564.525	0.00668856	3	CHPFFTGK	sp|P0A7M9|RL31_ECOLI	40	47	0.287287	564.525	GU+C4H6O2	755.12	G	CHPFFTGk	7	0.0466196	-0.287287	0.668272	1
E.coli	DEB	S100	M_Raabe_A_Wulf_220421_290421_bRPfrac_1.raw_to_M_Raabe_A_Wulf_220421_290421_Expl3_Ecoli_XL_DEB_S100_LB_bRPfrac_DL.raw_mrgd_perc_0.0100_XLs	2	129251	18573	564.525	0.000479336	3	CHPFFTGK	sp|P0A7M9|RL31_ECOLI	40	47	0.395404	564.525	GU+C4H6O2	755.12	G	CHPFFTGk	7	0.0506973	-0.395404	0.7784	1
E.coli	DEB	S100	M_Raabe_A_Wulf_220421_290421_bRPfrac_1.raw_to_M_Raabe_A_Wulf_220421_290421_Expl3_Ecoli_XL_DEB_S100_LB_bRPfrac_DL.raw_mrgd_perc_0.0100_XLs	2	130397	18719.8	564.524	4.85554e-06	3	CHPFFTGK	sp|P0A7M9|RL31_ECOLI	40	47	1.80094	564.525	GU+C4H6O2	755.12	G	CHPFFTGk	7	0.0185223	-1.80094	0.92975	1
E.coli	DEB	S100	M_Raabe_A_Wulf_220421_290421_bRPfrac_1.raw_to_M_Raabe_A_Wulf_220421_290421_Expl3_Ecoli_XL_DEB_S100_LB_bRPfrac_DL.raw_mrgd_perc_0.0100_XLs	2	130436	18724.9	826.773	0.000588635	2	CHPFFTGK	sp|P0A7M9|RL31_ECOLI	40	47	0.320798	826.772	UU+C4H6O2	716.098	U	cHPFFTGK	0	0.636953	0.320798	0.650187	1
E.coli	DEB	S100	M_Raabe_A_Wulf_220421_290421_bRPfrac_1.raw_to_M_Raabe_A_Wulf_220421_290421_Expl3_Ecoli_XL_DEB_S100_LB_bRPfrac_DL.raw_mrgd_perc_0.0100_XLs	2	130524	18736.5	826.772	0.000173274	2	CHPFFTGK	sp|P0A7M9|RL31_ECOLI	40	47	0.411294	826.772	UU+C4H6O2	716.098	U	cHPFFTGK	0	0.597614	-0.411294	0.97853	1
E.coli	DEB	S100	M_Raabe_A_Wulf_220421_290421_bRPfrac_1.raw_to_M_Raabe_A_Wulf_220421_290421_Expl3_Ecoli_XL_DEB_S100_LB_bRPfrac_DL.raw_mrgd_perc_0.0100_XLs	2	130608	18747.2	826.771	0.00017323	2	CHPFFTGK	sp|P0A7M9|RL31_ECOLI	40	47	1.44482	826.772	UU+C4H6O2	716.098	U	cHPFFTGK	0	0.626402	-1.44482	1	1
E.coli	DEB	S100	M_Raabe_A_Wulf_220421_290421_bRPfrac_1.raw_to_M_Raabe_A_Wulf_220421_290421_Expl3_Ecoli_XL_DEB_S100_LB_bRPfrac_DL.raw_mrgd_perc_0.0100_XLs	2	130692	18758.2	826.771	0.00017317	2	CHPFFTGK	sp|P0A7M9|RL31_ECOLI	40	47	1.51865	826.772	UU+C4H6O2	716.098	U	cHPFFTGK	0	0.618395	-1.51865	1	1
E.coli	DEB	S100	M_Raabe_A_Wulf_220421_290421_bRPfrac_1.raw_to_M_Raabe_A_Wulf_220421_290421_Expl3_Ecoli_XL_DEB_S100_LB_bRPfrac_DL.raw_mrgd_perc_0.0100_XLs	2	130781	18769.9	826.771	0.000588682	2	CHPFFTGK	sp|P0A7M9|RL31_ECOLI	40	47	1.96159	826.772	UU+C4H6O2	716.098	U	cHPFFTGK	0	0.646044	-1.96159	0.917326	1
E.coli	DEB	S100	M_Raabe_A_Wulf_220421_290421_bRPfrac_1.raw_to_M_Raabe_A_Wulf_220421_290421_Expl3_Ecoli_XL_DEB_S100_LB_bRPfrac_DL.raw_mrgd_perc_0.0100_XLs	2	152155	21822.2	558.864	0.000173413	3	CHPFFTGK	sp|P0A7M9|RL31_ECOLI	40	47	1.42583	558.865	AC+C4H6O2	738.141	A	cHPFFTGK	0	0.177471	-1.42583	0.749936	1
E.coli	DEB	S100	M_Raabe_A_Wulf_220421_290421_bRPfrac_1.raw_to_M_Raabe_A_Wulf_220421_290421_Expl3_Ecoli_XL_DEB_S100_LB_bRPfrac_DL.raw_mrgd_perc_0.0100_XLs	2	152237	21833.3	558.865	0.000173243	3	CHPFFTGK	sp|P0A7M9|RL31_ECOLI	40	47	0.879763	558.865	AC+C4H6O2	738.141	A	cHPFFTGK	0	0.190391	-0.879763	0.92158	1
E.coli	DEB	S100	M_Raabe_A_Wulf_220421_290421_bRPfrac_1.raw_to_M_Raabe_A_Wulf_220421_290421_Expl3_Ecoli_XL_DEB_S100_LB_bRPfrac_DL.raw_mrgd_perc_0.0100_XLs	2	152320	21843.9	558.864	0.000173396	3	CHPFFTGK	sp|P0A7M9|RL31_ECOLI	40	47	1.75346	558.865	AC+C4H6O2	738.141	A	ChPFFTGK	1	0.169265	-1.75346	0.971964	1
E.coli	DEB	S100	M_Raabe_A_Wulf_220421_290421_bRPfrac_1.raw_to_M_Raabe_A_Wulf_220421_290421_Expl3_Ecoli_XL_DEB_S100_LB_bRPfrac_DL.raw_mrgd_perc_0.0100_XLs	2	152397	21853.8	572.2	0.00243217	3	CHPFFTGK	sp|P0A7M9|RL31_ECOLI	40	47	1.70296	572.2	AG+C4H6O2	778.147	A	CHPFFTGk	7	0.01143	-1.70296	0.438017	1
E.coli	DEB	S100	M_Raabe_A_Wulf_220421_290421_bRPfrac_1.raw_to_M_Raabe_A_Wulf_220421_290421_Expl3_Ecoli_XL_DEB_S100_LB_bRPfrac_DL.raw_mrgd_perc_0.0100_XLs	2	152430	21858.2	558.864	4.86091e-06	3	CHPFFTGK	sp|P0A7M9|RL31_ECOLI	40	47	1.75346	558.865	AC+C4H6O2	738.141	A	cHPFFTGK	0	0.202108	-1.75346	1	1
E.coli	DEB	S100	M_Raabe_A_Wulf_220421_290421_bRPfrac_1.raw_to_M_Raabe_A_Wulf_220421_290421_Expl3_Ecoli_XL_DEB_S100_LB_bRPfrac_DL.raw_mrgd_perc_0.0100_XLs	2	152493	21866.3	572.2	0.00186996	3	CHPFFTGK	sp|P0A7M9|RL31_ECOLI	40	47	0.742951	572.2	AG+C4H6O2	778.147	A	CHPFFTGk	7	0.0109755	-0.742951	0.654361	1
E.coli	DEB	S100	M_Raabe_A_Wulf_220421_290421_bRPfrac_1.raw_to_M_Raabe_A_Wulf_220421_290421_Expl3_Ecoli_XL_DEB_S100_LB_bRPfrac_DL.raw_mrgd_perc_0.0100_XLs	2	152512	21868.9	558.864	0.000173191	3	CHPFFTGK	sp|P0A7M9|RL31_ECOLI	40	47	2.40874	558.865	AC+C4H6O2	738.141	A	ChPFFTGK	1	0.14908	-2.40874	0.642407	1
E.coli	DEB	S100	M_Raabe_A_Wulf_220421_290421_bRPfrac_1.raw_to_M_Raabe_A_Wulf_220421_290421_Expl3_Ecoli_XL_DEB_S100_LB_bRPfrac_DL.raw_mrgd_perc_0.0100_XLs	2	152596	21879.9	558.863	0.000326074	3	CHPFFTGK	sp|P0A7M9|RL31_ECOLI	40	47	3.50087	558.865	AC+C4H6O2	738.141	A	cHPFFTGK	0	0.139719	-3.50087	0.716205	1
E.coli	DEB	S100	M_Raabe_A_Wulf_220421_290421_bRPfrac_1.raw_to_M_Raabe_A_Wulf_220421_290421_Expl3_Ecoli_XL_DEB_S100_LB_bRPfrac_DL.raw_mrgd_perc_0.0100_XLs	2	152683	21891.3	558.864	0.000173139	3	CHPFFTGK	sp|P0A7M9|RL31_ECOLI	40	47	1.28062	558.865	AC+C4H6O2	738.141	A	cHPFFTGK	0	0.14543	-1.28062	0.909222	1
E.coli	DEB	S100	M_Raabe_A_Wulf_220421_290421_bRPfrac_1.raw_to_M_Raabe_A_Wulf_220421_290421_Expl3_Ecoli_XL_DEB_S100_LB_bRPfrac_DL.raw_mrgd_perc_0.0100_XLs	2	152712	21894.9	566.868	0.000173254	3	CHPFFTGK	sp|P0A7M9|RL31_ECOLI	40	47	0.79705	566.869	AA+C4H6O2	762.152	A	ChPFFTGK	1	0.11981	-0.79705	0.564554	1
E.coli	DEB	S100	M_Raabe_A_Wulf_220421_290421_bRPfrac_1.raw_to_M_Raabe_A_Wulf_220421_290421_Expl3_Ecoli_XL_DEB_S100_LB_bRPfrac_DL.raw_mrgd_perc_0.0100_XLs	2	152792	21905.5	558.864	0.000843667	3	CHPFFTGK	sp|P0A7M9|RL31_ECOLI	40	47	2.53316	558.865	AC+C4H6O2	738.141	A	ChPFFTGK	1	0.121826	-2.53316	0.374977	1
E.coli	DEB	S100	M_Raabe_A_Wulf_220421_290421_bRPfrac_1.raw_to_M_Raabe_A_Wulf_220421_290421_Expl3_Ecoli_XL_DEB_S100_LB_bRPfrac_DL.raw_mrgd_perc_0.0100_XLs	2	152797	21906.1	566.868	0.000173293	3	CHPFFTGK	sp|P0A7M9|RL31_ECOLI	40	47	2.04637	566.869	AA+C4H6O2	762.152	A	ChPFFTGK	1	0.138538	-2.04637	0.635569	1
E.coli	DEB	S100	M_Raabe_A_Wulf_220421_290421_bRPfrac_1.raw_to_M_Raabe_A_Wulf_220421_290421_Expl3_Ecoli_XL_DEB_S100_LB_bRPfrac_DL.raw_mrgd_perc_0.0100_XLs	2	152905	21919.8	566.868	0.000588603	3	CHPFFTGK	sp|P0A7M9|RL31_ECOLI	40	47	1.69356	566.869	AA+C4H6O2	762.152	A	ChPFFTGK	1	0.112861	-1.69356	0.507971	1
E.coli	DEB	S100	M_Raabe_A_Wulf_220421_290421_bRPfrac_1.raw_to_M_Raabe_A_Wulf_220421_290421_Expl3_Ecoli_XL_DEB_S100_LB_bRPfrac_DL.raw_mrgd_perc_0.0100_XLs	2	152925	21922.5	558.864	0.00548743	3	CHPFFTGK	sp|P0A7M9|RL31_ECOLI	40	47	2.0811	558.865	AC+C4H6O2	738.141	A	ChPFFTGK	1	0.181578	-2.0811	0.162063	1
E.coli	DEB	S100	M_Raabe_A_Wulf_220421_290421_bRPfrac_1.raw_to_M_Raabe_A_Wulf_220421_290421_Expl3_Ecoli_XL_DEB_S100_LB_bRPfrac_DL.raw_mrgd_perc_0.0100_XLs	2	153221	21961.7	558.865	0.0023216	3	CHPFFTGK	sp|P0A7M9|RL31_ECOLI	40	47	0.988976	558.865	AC+C4H6O2	738.141	A	ChPFFTGK	1	0.0858081	-0.988976	0	1
E.coli	DEB	S100	M_Raabe_A_Wulf_220421_290421_bRPfrac_1.raw_to_M_Raabe_A_Wulf_220421_290421_Expl3_Ecoli_XL_DEB_S100_LB_bRPfrac_DL.raw_mrgd_perc_0.0100_XLs	2	153580	22008.1	559.193	0.000326057	3	CHPFFTGK	sp|P0A7M9|RL31_ECOLI	40	47	0.883526	559.193	AU+C4H6O2	739.125	A	ChPFFTGK	1	0.0132468	-0.883526	0.987676	1
E.coli	DEB	S100	M_Raabe_A_Wulf_220421_290421_bRPfrac_1.raw_to_M_Raabe_A_Wulf_220421_290421_Expl3_Ecoli_XL_DEB_S100_LB_bRPfrac_DL.raw_mrgd_perc_0.0100_XLs	2	153667	22019.5	559.192	4.94984e-06	3	CHPFFTGK	sp|P0A7M9|RL31_ECOLI	40	47	1.97501	559.193	AU+C4H6O2	739.125	A	cHPFFTGK	0	0.0338878	-1.97501	0.843935	1
E.coli	DEB	S100	M_Raabe_A_Wulf_220421_290421_bRPfrac_1.raw_to_M_Raabe_A_Wulf_220421_290421_Expl3_Ecoli_XL_DEB_S100_LB_bRPfrac_DL.raw_mrgd_perc_0.0100_XLs	2	153745	22029.8	551.189	0.000173427	3	CHPFFTGK	sp|P0A7M9|RL31_ECOLI	40	47	1.07938	551.189	CU+C4H6O2	715.114	C	ChPFFTGK	1	0.0602595	-1.07938	0.824733	1
E.coli	DEB	S100	M_Raabe_A_Wulf_220421_290421_bRPfrac_1.raw_to_M_Raabe_A_Wulf_220421_290421_Expl3_Ecoli_XL_DEB_S100_LB_bRPfrac_DL.raw_mrgd_perc_0.0100_XLs	2	153750	22030.5	559.193	4.76505e-06	3	CHPFFTGK	sp|P0A7M9|RL31_ECOLI	40	47	0.931726	559.193	AU+C4H6O2	739.125	A	cHPFFTGK	0	0.0174402	-0.931726	0.941556	1
E.coli	DEB	S100	M_Raabe_A_Wulf_220421_290421_bRPfrac_1.raw_to_M_Raabe_A_Wulf_220421_290421_Expl3_Ecoli_XL_DEB_S100_LB_bRPfrac_DL.raw_mrgd_perc_0.0100_XLs	2	153832	22041.3	551.189	4.87544e-06	3	CHPFFTGK	sp|P0A7M9|RL31_ECOLI	40	47	1.07938	551.189	CU+C4H6O2	715.114	C	ChPFFTGK	1	0.0563049	-1.07938	0.983789	1
E.coli	DEB	S100	M_Raabe_A_Wulf_220421_290421_bRPfrac_1.raw_to_M_Raabe_A_Wulf_220421_290421_Expl3_Ecoli_XL_DEB_S100_LB_bRPfrac_DL.raw_mrgd_perc_0.0100_XLs	2	153836	22041.6	838.285	0.000588655	2	CHPFFTGK	sp|P0A7M9|RL31_ECOLI	40	47	0.694111	838.286	AU+C4H6O2	739.125	A	CHpFFTGK	2	0.0222214	-0.694111	1	1
E.coli	DEB	S100	M_Raabe_A_Wulf_220421_290421_bRPfrac_1.raw_to_M_Raabe_A_Wulf_220421_290421_Expl3_Ecoli_XL_DEB_S100_LB_bRPfrac_DL.raw_mrgd_perc_0.0100_XLs	2	153916	22051.9	551.189	4.87546e-06	3	CHPFFTGK	sp|P0A7M9|RL31_ECOLI	40	47	1.52232	551.189	CU+C4H6O2	715.114	C	ChPFFTGK	1	0.064872	-1.52232	0.993837	1
E.coli	DEB	S100	M_Raabe_A_Wulf_220421_290421_bRPfrac_1.raw_to_M_Raabe_A_Wulf_220421_290421_Expl3_Ecoli_XL_DEB_S100_LB_bRPfrac_DL.raw_mrgd_perc_0.0100_XLs	2	153920	22052.3	559.193	4.66621e-06	3	CHPFFTGK	sp|P0A7M9|RL31_ECOLI	40	47	0.395239	559.193	AU+C4H6O2	739.125	A	cHPFFTGK	0	0.0258143	-0.395239	0.945753	1
E.coli	DEB	S100	M_Raabe_A_Wulf_220421_290421_bRPfrac_1.raw_to_M_Raabe_A_Wulf_220421_290421_Expl3_Ecoli_XL_DEB_S100_LB_bRPfrac_DL.raw_mrgd_perc_0.0100_XLs	2	154003	22063	551.189	4.70617e-06	3	CHPFFTGK	sp|P0A7M9|RL31_ECOLI	40	47	0.857914	551.189	CU+C4H6O2	715.114	C	ChPFFTGK	1	0.0673372	-0.857914	1	1
E.coli	DEB	S100	M_Raabe_A_Wulf_220421_290421_bRPfrac_1.raw_to_M_Raabe_A_Wulf_220421_290421_Expl3_Ecoli_XL_DEB_S100_LB_bRPfrac_DL.raw_mrgd_perc_0.0100_XLs	2	154085	22074.1	551.189	4.94891e-06	3	CHPFFTGK	sp|P0A7M9|RL31_ECOLI	40	47	1.52232	551.189	CU+C4H6O2	715.114	C	ChPFFTGK	1	0.0648059	-1.52232	1	1
E.coli	DEB	S100	M_Raabe_A_Wulf_220421_290421_bRPfrac_1.raw_to_M_Raabe_A_Wulf_220421_290421_Expl3_Ecoli_XL_DEB_S100_LB_bRPfrac_DL.raw_mrgd_perc_0.0100_XLs	2	154092	22074.9	559.193	0.000326073	3	CHPFFTGK	sp|P0A7M9|RL31_ECOLI	40	47	0.931726	559.193	AU+C4H6O2	739.125	A	ChPFFTGK	1	0.0235315	-0.931726	1	1
E.coli	DEB	S100	M_Raabe_A_Wulf_220421_290421_bRPfrac_1.raw_to_M_Raabe_A_Wulf_220421_290421_Expl3_Ecoli_XL_DEB_S100_LB_bRPfrac_DL.raw_mrgd_perc_0.0100_XLs	2	154172	22085.4	551.188	0.000173239	3	CHPFFTGK	sp|P0A7M9|RL31_ECOLI	40	47	2.18672	551.189	CU+C4H6O2	715.114	C	ChPFFTGK	1	0.0639211	-2.18672	1	1
E.coli	DEB	S100	M_Raabe_A_Wulf_220421_290421_bRPfrac_1.raw_to_M_Raabe_A_Wulf_220421_290421_Expl3_Ecoli_XL_DEB_S100_LB_bRPfrac_DL.raw_mrgd_perc_0.0100_XLs	2	154308	22103.8	559.192	4.86521e-06	3	CHPFFTGK	sp|P0A7M9|RL31_ECOLI	40	47	1.46821	559.193	AU+C4H6O2	739.125	A	cHPFFTGK	0	0.0231933	-1.46821	0.750786	1
E.coli	DEB	S100	M_Raabe_A_Wulf_220421_290421_bRPfrac_1.raw_to_M_Raabe_A_Wulf_220421_290421_Expl3_Ecoli_XL_DEB_S100_LB_bRPfrac_DL.raw_mrgd_perc_0.0100_XLs	2	154382	22113.9	559.192	4.81237e-06	3	CHPFFTGK	sp|P0A7M9|RL31_ECOLI	40	47	1.28938	559.193	AU+C4H6O2	739.125	A	cHPFFTGK	0	0.0272668	-1.28938	0.934825	1
E.coli	DEB	S100	M_Raabe_A_Wulf_220421_290421_bRPfrac_1.raw_to_M_Raabe_A_Wulf_220421_290421_Expl3_Ecoli_XL_DEB_S100_LB_bRPfrac_DL.raw_mrgd_perc_0.0100_XLs	2	154487	22127.7	559.193	4.92894e-06	3	CHPFFTGK	sp|P0A7M9|RL31_ECOLI	40	47	0.883526	559.193	AU+C4H6O2	739.125	A	ChPFFTGK	1	0.0359506	-0.883526	1	1
E.coli	DEB	S100	M_Raabe_A_Wulf_220421_290421_bRPfrac_1.raw_to_M_Raabe_A_Wulf_220421_290421_Expl3_Ecoli_XL_DEB_S100_LB_bRPfrac_DL.raw_mrgd_perc_0.0100_XLs	2	155000	22195	846.282	0.00253982	2	CHPFFTGK	sp|P0A7M9|RL31_ECOLI	40	47	1.4189	846.284	GU+C4H6O2	755.12	G	CHPFFTGk	7	0.0589516	-1.4189	1	1
E.coli	DEB	S100	M_Raabe_A_Wulf_220421_290421_bRPfrac_1.raw_to_M_Raabe_A_Wulf_220421_290421_Expl3_Ecoli_XL_DEB_S100_LB_bRPfrac_DL.raw_mrgd_perc_0.0100_XLs	2	177891	25334.5	572.2	0.00716651	3	CHPFFTGK	sp|P0A7M9|RL31_ECOLI	40	47	0.956286	572.2	AG+C4H6O2	778.147	A	CHPFFTGk	7	0.0124379	-0.956286	1	1
E.coli	DEB	S100	M_Raabe_A_Wulf_220421_290421_bRPfrac_1.raw_to_M_Raabe_A_Wulf_220421_290421_Expl3_Ecoli_XL_DEB_S100_LB_bRPfrac_DL.raw_mrgd_perc_0.0100_XLs	2	178050	25355	462.516	4.07364e-06	3	CHPFFTGK	sp|P0A7M9|RL31_ECOLI	40	47	1.64413	462.516	G+C4H6O2	449.095	G	cHPFFTGK	0	3.88428	-1.64413	0.83221	1
E.coli	DEB	S100	M_Raabe_A_Wulf_220421_290421_bRPfrac_1.raw_to_M_Raabe_A_Wulf_220421_290421_Expl3_Ecoli_XL_DEB_S100_LB_bRPfrac_DL.raw_mrgd_perc_0.0100_XLs	2	178130	25365.6	462.516	4.42038e-06	3	CHPFFTGK	sp|P0A7M9|RL31_ECOLI	40	47	1.64413	462.516	G+C4H6O2	449.095	G	cHPFFTGK	0	3.94853	-1.64413	0.955016	1
E.coli	DEB	S100	M_Raabe_A_Wulf_220421_290421_bRPfrac_1.raw_to_M_Raabe_A_Wulf_220421_290421_Expl3_Ecoli_XL_DEB_S100_LB_bRPfrac_DL.raw_mrgd_perc_0.0100_XLs	2	178139	25366.5	566.869	0.000173204	3	CHPFFTGK	sp|P0A7M9|RL31_ECOLI	40	47	0.635113	566.869	AA+C4H6O2	762.152	A	cHPFFTGK	0	0.184894	-0.635113	0.686775	1
E.coli	DEB	S100	M_Raabe_A_Wulf_220421_290421_bRPfrac_1.raw_to_M_Raabe_A_Wulf_220421_290421_Expl3_Ecoli_XL_DEB_S100_LB_bRPfrac_DL.raw_mrgd_perc_0.0100_XLs	2	178214	25376.2	462.516	0.000173181	3	CHPFFTGK	sp|P0A7M9|RL31_ECOLI	40	47	1.31422	462.516	G+C4H6O2	449.095	G	cHPFFTGK	0	3.18402	-1.31422	0.988807	1
E.coli	DEB	S100	M_Raabe_A_Wulf_220421_290421_bRPfrac_1.raw_to_M_Raabe_A_Wulf_220421_290421_Expl3_Ecoli_XL_DEB_S100_LB_bRPfrac_DL.raw_mrgd_perc_0.0100_XLs	2	178215	25376.3	566.868	4.90014e-06	3	CHPFFTGK	sp|P0A7M9|RL31_ECOLI	40	47	1.3354	566.869	AA+C4H6O2	762.152	A	cHPFFTGK	0	0.168569	-1.3354	0.870103	1
E.coli	DEB	S100	M_Raabe_A_Wulf_220421_290421_bRPfrac_1.raw_to_M_Raabe_A_Wulf_220421_290421_Expl3_Ecoli_XL_DEB_S100_LB_bRPfrac_DL.raw_mrgd_perc_0.0100_XLs	2	178298	25387	462.515	4.50528e-06	3	CHPFFTGK	sp|P0A7M9|RL31_ECOLI	40	47	2.23796	462.516	G+C4H6O2	449.095	G	cHPFFTGK	0	4.09186	-2.23796	0.99455	1
E.coli	DEB	S100	M_Raabe_A_Wulf_220421_290421_bRPfrac_1.raw_to_M_Raabe_A_Wulf_220421_290421_Expl3_Ecoli_XL_DEB_S100_LB_bRPfrac_DL.raw_mrgd_perc_0.0100_XLs	2	178299	25387	566.868	4.81465e-06	3	CHPFFTGK	sp|P0A7M9|RL31_ECOLI	40	47	1.86997	566.869	AA+C4H6O2	762.152	A	cHPFFTGK	0	0.176332	-1.86997	0.774147	1
E.coli	DEB	S100	M_Raabe_A_Wulf_220421_290421_bRPfrac_1.raw_to_M_Raabe_A_Wulf_220421_290421_Expl3_Ecoli_XL_DEB_S100_LB_bRPfrac_DL.raw_mrgd_perc_0.0100_XLs	2	178382	25397.6	462.516	4.43983e-06	3	CHPFFTGK	sp|P0A7M9|RL31_ECOLI	40	47	1.24824	462.516	G+C4H6O2	449.095	G	cHPFFTGK	0	3.82101	-1.24824	0.983439	1
E.coli	DEB	S100	M_Raabe_A_Wulf_220421_290421_bRPfrac_1.raw_to_M_Raabe_A_Wulf_220421_290421_Expl3_Ecoli_XL_DEB_S100_LB_bRPfrac_DL.raw_mrgd_perc_0.0100_XLs	2	178384	25397.8	566.869	0.000173404	3	CHPFFTGK	sp|P0A7M9|RL31_ECOLI	40	47	0.458705	566.869	AA+C4H6O2	762.152	A	cHPFFTGK	0	0.167607	-0.458705	0.633703	1
E.coli	DEB	S100	M_Raabe_A_Wulf_220421_290421_bRPfrac_1.raw_to_M_Raabe_A_Wulf_220421_290421_Expl3_Ecoli_XL_DEB_S100_LB_bRPfrac_DL.raw_mrgd_perc_0.0100_XLs	2	178466	25408.6	462.516	4.60284e-06	3	CHPFFTGK	sp|P0A7M9|RL31_ECOLI	40	47	1.24824	462.516	G+C4H6O2	449.095	G	cHPFFTGK	0	4.15214	-1.24824	0.943099	1
E.coli	DEB	S100	M_Raabe_A_Wulf_220421_290421_bRPfrac_1.raw_to_M_Raabe_A_Wulf_220421_290421_Expl3_Ecoli_XL_DEB_S100_LB_bRPfrac_DL.raw_mrgd_perc_0.0100_XLs	2	178471	25409	566.869	0.000173448	3	CHPFFTGK	sp|P0A7M9|RL31_ECOLI	40	47	0.635113	566.869	AA+C4H6O2	762.152	A	cHPFFTGK	0	0.180965	-0.635113	0.42359	1
E.coli	DEB	S100	M_Raabe_A_Wulf_220421_290421_bRPfrac_1.raw_to_M_Raabe_A_Wulf_220421_290421_Expl3_Ecoli_XL_DEB_S100_LB_bRPfrac_DL.raw_mrgd_perc_0.0100_XLs	2	178550	25419.2	462.516	4.31107e-06	3	CHPFFTGK	sp|P0A7M9|RL31_ECOLI	40	47	0.984313	462.516	G+C4H6O2	449.095	G	cHPFFTGK	0	3.80606	-0.984313	0.920887	1
E.coli	DEB	S100	M_Raabe_A_Wulf_220421_290421_bRPfrac_1.raw_to_M_Raabe_A_Wulf_220421_290421_Expl3_Ecoli_XL_DEB_S100_LB_bRPfrac_DL.raw_mrgd_perc_0.0100_XLs	2	178557	25420	566.868	0.0013763	3	CHPFFTGK	sp|P0A7M9|RL31_ECOLI	40	47	1.69356	566.869	AA+C4H6O2	762.152	A	ChPFFTGK	1	0.147456	-1.69356	0.482557	1
E.coli	DEB	S100	M_Raabe_A_Wulf_220421_290421_bRPfrac_1.raw_to_M_Raabe_A_Wulf_220421_290421_Expl3_Ecoli_XL_DEB_S100_LB_bRPfrac_DL.raw_mrgd_perc_0.0100_XLs	2	178634	25430	462.516	4.66179e-06	3	CHPFFTGK	sp|P0A7M9|RL31_ECOLI	40	47	1.18226	462.516	G+C4H6O2	449.095	G	cHPFFTGK	0	3.95727	-1.18226	0.865873	1
E.coli	DEB	S100	M_Raabe_A_Wulf_220421_290421_bRPfrac_1.raw_to_M_Raabe_A_Wulf_220421_290421_Expl3_Ecoli_XL_DEB_S100_LB_bRPfrac_DL.raw_mrgd_perc_0.0100_XLs	2	178642	25430.9	566.868	0.000173332	3	CHPFFTGK	sp|P0A7M9|RL31_ECOLI	40	47	1.55074	566.869	AA+C4H6O2	762.152	A	cHPFFTGK	0	0.151131	-1.55074	0.416315	1
E.coli	DEB	S100	M_Raabe_A_Wulf_220421_290421_bRPfrac_1.raw_to_M_Raabe_A_Wulf_220421_290421_Expl3_Ecoli_XL_DEB_S100_LB_bRPfrac_DL.raw_mrgd_perc_0.0100_XLs	2	178719	25441.2	462.516	4.84161e-06	3	CHPFFTGK	sp|P0A7M9|RL31_ECOLI	40	47	0.917592	462.516	G+C4H6O2	449.095	G	cHPFFTGK	0	4.01425	-0.917592	0.851863	1
E.coli	DEB	S100	M_Raabe_A_Wulf_220421_290421_bRPfrac_1.raw_to_M_Raabe_A_Wulf_220421_290421_Expl3_Ecoli_XL_DEB_S100_LB_bRPfrac_DL.raw_mrgd_perc_0.0100_XLs	2	178736	25443.2	566.869	0.00517247	3	CHPFFTGK	sp|P0A7M9|RL31_ECOLI	40	47	0.635113	566.869	AA+C4H6O2	762.152	A	ChPFFTGK	1	0.147222	-0.635113	0.34887	1
E.coli	DEB	S100	M_Raabe_A_Wulf_220421_290421_bRPfrac_1.raw_to_M_Raabe_A_Wulf_220421_290421_Expl3_Ecoli_XL_DEB_S100_LB_bRPfrac_DL.raw_mrgd_perc_0.0100_XLs	2	178804	25452.3	462.516	4.85987e-06	3	CHPFFTGK	sp|P0A7M9|RL31_ECOLI	40	47	1.57815	462.516	G+C4H6O2	449.095	G	cHPFFTGK	0	3.44508	-1.57815	0.780889	1
E.coli	DEB	S100	M_Raabe_A_Wulf_220421_290421_bRPfrac_1.raw_to_M_Raabe_A_Wulf_220421_290421_Expl3_Ecoli_XL_DEB_S100_LB_bRPfrac_DL.raw_mrgd_perc_0.0100_XLs	2	178883	25461.9	566.868	0.00265379	3	CHPFFTGK	sp|P0A7M9|RL31_ECOLI	40	47	0.81152	566.869	AA+C4H6O2	762.152	A	ChPFFTGK	1	0.0931014	-0.81152	0.149085	1
E.coli	DEB	S100	M_Raabe_A_Wulf_220421_290421_bRPfrac_1.raw_to_M_Raabe_A_Wulf_220421_290421_Expl3_Ecoli_XL_DEB_S100_LB_bRPfrac_DL.raw_mrgd_perc_0.0100_XLs	2	178887	25462.5	462.515	0.000173237	3	CHPFFTGK	sp|P0A7M9|RL31_ECOLI	40	47	2.106	462.516	G+C4H6O2	449.095	G	cHPFFTGK	0	3.08455	-2.106	0.747961	1
E.coli	DEB	S100	M_Raabe_A_Wulf_220421_290421_bRPfrac_1.raw_to_M_Raabe_A_Wulf_220421_290421_Expl3_Ecoli_XL_DEB_S100_LB_bRPfrac_DL.raw_mrgd_perc_0.0100_XLs	2	178971	25473.3	462.516	4.81211e-06	3	CHPFFTGK	sp|P0A7M9|RL31_ECOLI	40	47	1.31422	462.516	G+C4H6O2	449.095	G	cHPFFTGK	0	2.8979	-1.31422	0.733376	1
E.coli	DEB	S100	M_Raabe_A_Wulf_220421_290421_bRPfrac_1.raw_to_M_Raabe_A_Wulf_220421_290421_Expl3_Ecoli_XL_DEB_S100_LB_bRPfrac_DL.raw_mrgd_perc_0.0100_XLs	2	179058	25484.3	462.515	0.000173285	3	CHPFFTGK	sp|P0A7M9|RL31_ECOLI	40	47	1.90806	462.516	G+C4H6O2	449.095	G	cHPFFTGK	0	2.37696	-1.90806	0.741661	1
E.coli	DEB	S100	M_Raabe_A_Wulf_220421_290421_bRPfrac_1.raw_to_M_Raabe_A_Wulf_220421_290421_Expl3_Ecoli_XL_DEB_S100_LB_bRPfrac_DL.raw_mrgd_perc_0.0100_XLs	2	179144	25494.9	462.515	0.00017341	3	CHPFFTGK	sp|P0A7M9|RL31_ECOLI	40	47	2.43591	462.516	G+C4H6O2	449.095	G	cHPFFTGK	0	1.78856	-2.43591	0.751693	1
E.coli	DEB	S100	M_Raabe_A_Wulf_220421_290421_bRPfrac_1.raw_to_M_Raabe_A_Wulf_220421_290421_Expl3_Ecoli_XL_DEB_S100_LB_bRPfrac_DL.raw_mrgd_perc_0.0100_XLs	2	179226	25505.2	462.515	0.000173161	3	CHPFFTGK	sp|P0A7M9|RL31_ECOLI	40	47	2.50189	462.516	G+C4H6O2	449.095	G	cHPFFTGK	0	1.94711	-2.50189	0.778911	1
E.coli	DEB	S100	M_Raabe_A_Wulf_220421_290421_bRPfrac_1.raw_to_M_Raabe_A_Wulf_220421_290421_Expl3_Ecoli_XL_DEB_S100_LB_bRPfrac_DL.raw_mrgd_perc_0.0100_XLs	2	179311	25515.8	462.516	0.000173219	3	CHPFFTGK	sp|P0A7M9|RL31_ECOLI	40	47	1.51217	462.516	G+C4H6O2	449.095	G	cHPFFTGK	0	1.6689	-1.51217	0.633183	1
E.coli	DEB	S100	M_Raabe_A_Wulf_220421_290421_bRPfrac_1.raw_to_M_Raabe_A_Wulf_220421_290421_Expl3_Ecoli_XL_DEB_S100_LB_bRPfrac_DL.raw_mrgd_perc_0.0100_XLs	2	179383	25525	551.188	0.0070705	3	CHPFFTGK	sp|P0A7M9|RL31_ECOLI	40	47	1.74378	551.189	CU+C4H6O2	715.114	C	ChPFFTGK	1	0.0528864	-1.74378	0.354751	1
E.coli	DEB	S100	M_Raabe_A_Wulf_220421_290421_bRPfrac_1.raw_to_M_Raabe_A_Wulf_220421_290421_Expl3_Ecoli_XL_DEB_S100_LB_bRPfrac_DL.raw_mrgd_perc_0.0100_XLs	2	179394	25526.5	462.516	4.85171e-06	3	CHPFFTGK	sp|P0A7M9|RL31_ECOLI	40	47	1.71011	462.516	G+C4H6O2	449.095	G	cHPFFTGK	0	0.770981	-1.71011	0.572403	1
E.coli	DEB	S100	M_Raabe_A_Wulf_220421_290421_bRPfrac_1.raw_to_M_Raabe_A_Wulf_220421_290421_Expl3_Ecoli_XL_DEB_S100_LB_bRPfrac_DL.raw_mrgd_perc_0.0100_XLs	2	179399	25527	564.524	0.00528432	3	CHPFFTGK	sp|P0A7M9|RL31_ECOLI	40	47	0.63655	564.525	GU+C4H6O2	755.12	G	CHPFFTGk	7	0.0338181	-0.63655	0.840399	1
E.coli	DEB	S100	M_Raabe_A_Wulf_220421_290421_bRPfrac_1.raw_to_M_Raabe_A_Wulf_220421_290421_Expl3_Ecoli_XL_DEB_S100_LB_bRPfrac_DL.raw_mrgd_perc_0.0100_XLs	2	179477	25537.1	462.516	0.000173437	3	CHPFFTGK	sp|P0A7M9|RL31_ECOLI	40	47	1.05029	462.516	G+C4H6O2	449.095	G	cHPFFTGK	0	0.621617	-1.05029	0.511297	1
E.coli	DEB	S100	M_Raabe_A_Wulf_220421_290421_bRPfrac_1.raw_to_M_Raabe_A_Wulf_220421_290421_Expl3_Ecoli_XL_DEB_S100_LB_bRPfrac_DL.raw_mrgd_perc_0.0100_XLs	2	179560	25547.8	462.516	0.000588636	3	CHPFFTGK	sp|P0A7M9|RL31_ECOLI	40	47	1.24824	462.516	G+C4H6O2	449.095	G	cHPFFTGK	0	0.707608	-1.24824	0.252387	1
E.coli	DEB	S100	M_Raabe_A_Wulf_220421_290421_bRPfrac_1.raw_to_M_Raabe_A_Wulf_220421_290421_Expl3_Ecoli_XL_DEB_S100_LB_bRPfrac_DL.raw_mrgd_perc_0.0100_XLs	2	179647	25558.7	462.516	0.00659307	3	CHPFFTGK	sp|P0A7M9|RL31_ECOLI	40	47	0.390478	462.516	G+C4H6O2	449.095	G	cHPFFTGK	0	0.399947	-0.390478	0.104896	1
E.coli	DEB	S100	M_Raabe_A_Wulf_220421_290421_bRPfrac_1.raw_to_M_Raabe_A_Wulf_220421_290421_Expl3_Ecoli_XL_DEB_S100_LB_bRPfrac_DL.raw_mrgd_perc_0.0100_XLs	2	179734	25569.4	462.516	0.00323826	3	CHPFFTGK	sp|P0A7M9|RL31_ECOLI	40	47	0.654405	462.516	G+C4H6O2	449.095	G	cHPFFTGK	0	0.360334	-0.654405	0.161345	1
E.coli	DEB	S100	M_Raabe_A_Wulf_220421_290421_bRPfrac_1.raw_to_M_Raabe_A_Wulf_220421_290421_Expl3_Ecoli_XL_DEB_S100_LB_bRPfrac_DL.raw_mrgd_perc_0.0100_XLs	2	179822	25580.7	559.192	4.81111e-06	3	CHPFFTGK	sp|P0A7M9|RL31_ECOLI	40	47	1.64757	559.193	AU+C4H6O2	739.125	A	cHPFFTGK	0	0.023781	-1.64757	0.923112	1
E.coli	DEB	S100	M_Raabe_A_Wulf_220421_290421_bRPfrac_1.raw_to_M_Raabe_A_Wulf_220421_290421_Expl3_Ecoli_XL_DEB_S100_LB_bRPfrac_DL.raw_mrgd_perc_0.0100_XLs	2	179827	25581.3	462.516	0.000326064	3	CHPFFTGK	sp|P0A7M9|RL31_ECOLI	40	47	1.57815	462.516	G+C4H6O2	449.095	G	cHPFFTGK	0	0.367131	-1.57815	0.155144	1
E.coli	DEB	S100	M_Raabe_A_Wulf_220421_290421_bRPfrac_1.raw_to_M_Raabe_A_Wulf_220421_290421_Expl3_Ecoli_XL_DEB_S100_LB_bRPfrac_DL.raw_mrgd_perc_0.0100_XLs	2	179895	25590.7	559.192	4.66745e-06	3	CHPFFTGK	sp|P0A7M9|RL31_ECOLI	40	47	1.53842	559.193	AU+C4H6O2	739.125	A	cHPFFTGK	0	0.0220825	-1.53842	0.975573	1
E.coli	DEB	S100	M_Raabe_A_Wulf_220421_290421_bRPfrac_1.raw_to_M_Raabe_A_Wulf_220421_290421_Expl3_Ecoli_XL_DEB_S100_LB_bRPfrac_DL.raw_mrgd_perc_0.0100_XLs	2	179981	25601.8	559.192	4.53415e-06	3	CHPFFTGK	sp|P0A7M9|RL31_ECOLI	40	47	1.75672	559.193	AU+C4H6O2	739.125	A	cHPFFTGK	0	0.0163128	-1.75672	0.922302	1
E.coli	DEB	S100	M_Raabe_A_Wulf_220421_290421_bRPfrac_1.raw_to_M_Raabe_A_Wulf_220421_290421_Expl3_Ecoli_XL_DEB_S100_LB_bRPfrac_DL.raw_mrgd_perc_0.0100_XLs	2	180068	25612.3	559.192	4.91781e-06	3	CHPFFTGK	sp|P0A7M9|RL31_ECOLI	40	47	1.32012	559.193	AU+C4H6O2	739.125	A	CHPFfTGK	4	0.0263568	-1.32012	1	1
E.coli	DEB	S100	M_Raabe_A_Wulf_220421_290421_bRPfrac_1.raw_to_M_Raabe_A_Wulf_220421_290421_Expl3_Ecoli_XL_DEB_S100_LB_bRPfrac_DL.raw_mrgd_perc_0.0100_XLs	2	180071	25612.6	462.516	0.000326069	3	CHPFFTGK	sp|P0A7M9|RL31_ECOLI	40	47	1.3802	462.516	G+C4H6O2	449.095	G	cHPFFTGK	0	0.101388	-1.3802	0.0721212	1
E.coli	DEB	S100	M_Raabe_A_Wulf_220421_290421_bRPfrac_1.raw_to_M_Raabe_A_Wulf_220421_290421_Expl3_Ecoli_XL_DEB_S100_LB_bRPfrac_DL.raw_mrgd_perc_0.0100_XLs	2	180151	25622.6	559.192	0.000326059	3	CHPFFTGK	sp|P0A7M9|RL31_ECOLI	40	47	1.64757	559.193	AU+C4H6O2	739.125	A	CHPFfTGK	4	0.0438275	-1.64757	0.844355	1
E.coli	DEB	S100	M_Raabe_A_Wulf_220421_290421_bRPfrac_1.raw_to_M_Raabe_A_Wulf_220421_290421_Expl3_Ecoli_XL_DEB_S100_LB_bRPfrac_DL.raw_mrgd_perc_0.0100_XLs	2	180155	25623.1	462.515	0.000173426	3	CHPFFTGK	sp|P0A7M9|RL31_ECOLI	40	47	2.56787	462.516	G+C4H6O2	449.095	G	cHPFFTGK	0	0.29766	-2.56787	0.126377	1
E.coli	DEB	S100	M_Raabe_A_Wulf_220421_290421_bRPfrac_1.raw_to_M_Raabe_A_Wulf_220421_290421_Expl3_Ecoli_XL_DEB_S100_LB_bRPfrac_DL.raw_mrgd_perc_0.0100_XLs	2	180283	25639.8	559.192	4.83964e-06	3	CHPFFTGK	sp|P0A7M9|RL31_ECOLI	40	47	1.64704	559.193	AU+C4H6O2	739.125	A	cHPFFTGK	0	0.0299872	-1.64704	0.537189	1
E.coli	DEB	S100	M_Raabe_A_Wulf_220421_290421_bRPfrac_1.raw_to_M_Raabe_A_Wulf_220421_290421_Expl3_Ecoli_XL_DEB_S100_LB_bRPfrac_DL.raw_mrgd_perc_0.0100_XLs	2	180284	25639.9	462.516	4.94999e-06	3	CHPFFTGK	sp|P0A7M9|RL31_ECOLI	40	47	1.05029	462.516	G+C4H6O2	449.095	G	cHPFFTGK	0	0.436432	-1.05029	0.166646	1
E.coli	DEB	S100	M_Raabe_A_Wulf_220421_290421_bRPfrac_1.raw_to_M_Raabe_A_Wulf_220421_290421_Expl3_Ecoli_XL_DEB_S100_LB_bRPfrac_DL.raw_mrgd_perc_0.0100_XLs	2	180394	25654.2	559.193	0.000326081	3	CHPFFTGK	sp|P0A7M9|RL31_ECOLI	40	47	0.774378	559.193	AU+C4H6O2	739.125	A	CHPFFTGk	7	0.0754015	-0.774378	0.565269	1
E.coli	DEB	S100	M_Raabe_A_Wulf_220421_290421_bRPfrac_1.raw_to_M_Raabe_A_Wulf_220421_290421_Expl3_Ecoli_XL_DEB_S100_LB_bRPfrac_DL.raw_mrgd_perc_0.0100_XLs	2	180687	25690.2	462.515	0.000173286	3	CHPFFTGK	sp|P0A7M9|RL31_ECOLI	40	47	2.8318	462.516	G+C4H6O2	449.095	G	cHPFFTGK	0	0.381288	-2.8318	0.339735	1
E.coli	DEB	S100	M_Raabe_A_Wulf_220421_290421_bRPfrac_1.raw_to_M_Raabe_A_Wulf_220421_290421_Expl3_Ecoli_XL_DEB_S100_LB_bRPfrac_DL.raw_mrgd_perc_0.0100_XLs	2	180780	25701.8	462.516	4.93644e-06	3	CHPFFTGK	sp|P0A7M9|RL31_ECOLI	40	47	0.654405	462.516	G+C4H6O2	449.095	G	cHPFFTGK	0	0.396612	-0.654405	0.293121	1
E.coli	DEB	S100	M_Raabe_A_Wulf_220421_290421_bRPfrac_1.raw_to_M_Raabe_A_Wulf_220421_290421_Expl3_Ecoli_XL_DEB_S100_LB_bRPfrac_DL.raw_mrgd_perc_0.0100_XLs	2	180899	25716.9	462.517	0.000588606	3	CHPFFTGK	sp|P0A7M9|RL31_ECOLI	40	47	0.797191	462.516	G+C4H6O2	449.095	G	cHPFFTGK	0	0.456253	0.797191	0.257879	1
E.coli	DEB	S100	M_Raabe_A_Wulf_220421_290421_bRPfrac_1.raw_to_M_Raabe_A_Wulf_220421_290421_Expl3_Ecoli_XL_DEB_S100_LB_bRPfrac_DL.raw_mrgd_perc_0.0100_XLs	2	181040	25735	462.516	0.000730177	3	CHPFFTGK	sp|P0A7M9|RL31_ECOLI	40	47	0.126552	462.516	G+C4H6O2	449.095	G	cHPFFTGK	0	0.353576	-0.126552	0.22881	1
E.coli	DEB	S100	M_Raabe_A_Wulf_220421_290421_bRPfrac_1.raw_to_M_Raabe_A_Wulf_220421_290421_Expl3_Ecoli_XL_DEB_S100_LB_bRPfrac_DL.raw_mrgd_perc_0.0100_XLs	2	181463	25790.3	462.516	0.00243217	3	CHPFFTGK	sp|P0A7M9|RL31_ECOLI	40	47	1.24824	462.516	G+C4H6O2	449.095	G	cHPFFTGK	0	0.219731	-1.24824	0.240577	1
E.coli	DEB	S100	M_Raabe_A_Wulf_220421_290421_bRPfrac_1.raw_to_M_Raabe_A_Wulf_220421_290421_Expl3_Ecoli_XL_DEB_S100_LB_bRPfrac_DL.raw_mrgd_perc_0.0100_XLs	2	181656	25816.1	462.516	0.00486008	3	CHPFFTGK	sp|P0A7M9|RL31_ECOLI	40	47	0.126552	462.516	G+C4H6O2	449.095	G	cHPFFTGK	0	0.283123	-0.126552	0.0917561	1
E.coli	DEB	S100	M_Raabe_A_Wulf_220421_290421_bRPfrac_1.raw_to_M_Raabe_A_Wulf_220421_290421_Expl3_Ecoli_XL_DEB_S100_LB_bRPfrac_DL.raw_mrgd_perc_0.0100_XLs	2	181803	25836.3	462.516	0.00186997	3	CHPFFTGK	sp|P0A7M9|RL31_ECOLI	40	47	1.57815	462.516	G+C4H6O2	449.095	G	cHPFFTGK	0	0.246341	-1.57815	0.309514	1
E.coli	DEB	S100	M_Raabe_A_Wulf_220421_290421_bRPfrac_1.raw_to_M_Raabe_A_Wulf_220421_290421_Expl3_Ecoli_XL_DEB_S100_LB_bRPfrac_DL.raw_mrgd_perc_0.0100_XLs	2	182160	25883.9	462.515	0.00111599	3	CHPFFTGK	sp|P0A7M9|RL31_ECOLI	40	47	1.78243	462.516	G+C4H6O2	449.095	G	cHPFFTGK	0	0.254301	-1.78243	0.186434	1
E.coli	DEB	S100	M_Raabe_A_Wulf_220421_290421_bRPfrac_1.raw_to_M_Raabe_A_Wulf_220421_290421_Expl3_Ecoli_XL_DEB_S100_LB_bRPfrac_DL.raw_mrgd_perc_0.0100_XLs	2	182433	25921.3	462.516	0.00299666	3	CHPFFTGK	sp|P0A7M9|RL31_ECOLI	40	47	0.588423	462.516	G+C4H6O2	449.095	G	cHPFFTGK	0	0.080709	-0.588423	0.111543	1
E.coli	DEB	S100	M_Raabe_A_Wulf_220421_290421_bRPfrac_1.raw_to_M_Raabe_A_Wulf_220421_290421_Expl3_Ecoli_XL_DEB_S100_LB_bRPfrac_DL.raw_mrgd_perc_0.0100_XLs	2	182748	25964.6	462.516	0.00032605	3	CHPFFTGK	sp|P0A7M9|RL31_ECOLI	40	47	1.57815	462.516	G+C4H6O2	449.095	G	cHPFFTGK	0	0.158379	-1.57815	0.109348	1
E.coli	DEB	S100	M_Raabe_A_Wulf_220421_290421_bRPfrac_1.raw_to_M_Raabe_A_Wulf_220421_290421_Expl3_Ecoli_XL_DEB_S100_LB_bRPfrac_DL.raw_mrgd_perc_0.0100_XLs	2	182846	25978	462.516	0.000588606	3	CHPFFTGK	sp|P0A7M9|RL31_ECOLI	40	47	1.77609	462.516	G+C4H6O2	449.095	G	cHPFFTGK	0	0.0938738	-1.77609	0.229309	1
E.coli	DEB	S100	M_Raabe_A_Wulf_220421_290421_bRPfrac_1.raw_to_M_Raabe_A_Wulf_220421_290421_Expl3_Ecoli_XL_DEB_S100_LB_bRPfrac_DL.raw_mrgd_perc_0.0100_XLs	2	182957	25993.2	462.515	0.000588633	3	CHPFFTGK	sp|P0A7M9|RL31_ECOLI	40	47	3.29589	462.516	G+C4H6O2	449.095	G	ChPFFTGK	1	0.0453872	-3.29589	0.0667682	1
E.coli	DEB	S100	M_Raabe_A_Wulf_220421_290421_bRPfrac_1.raw_to_M_Raabe_A_Wulf_220421_290421_Expl3_Ecoli_XL_DEB_S100_LB_bRPfrac_DL.raw_mrgd_perc_0.0100_XLs	2	183426	26057.3	462.516	0.000173323	3	CHPFFTGK	sp|P0A7M9|RL31_ECOLI	40	47	0.786368	462.516	G+C4H6O2	449.095	G	cHPFFTGK	0	0.0849678	-0.786368	0.16711	1
E.coli	DEB	S100	M_Raabe_A_Wulf_220421_290421_bRPfrac_1.raw_to_M_Raabe_A_Wulf_220421_290421_Expl3_Ecoli_XL_DEB_S100_LB_bRPfrac_DL.raw_mrgd_perc_0.0100_XLs	2	183558	26075.5	462.516	0.000173392	3	CHPFFTGK	sp|P0A7M9|RL31_ECOLI	40	47	0.701384	462.516	G+C4H6O2	449.095	G	cHPFFTGK	0	0.118118	-0.701384	0.0636392	1
E.coli	DEB	S100	M_Raabe_A_Wulf_220421_290421_bRPfrac_1.raw_to_M_Raabe_A_Wulf_220421_290421_Expl3_Ecoli_XL_DEB_S100_LB_bRPfrac_DL.raw_mrgd_perc_0.0100_XLs	2	183708	26096	462.517	0.000173374	3	CHPFFTGK	sp|P0A7M9|RL31_ECOLI	40	47	0.379659	462.516	G+C4H6O2	449.095	G	cHPFFTGK	0	0.124257	0.379659	0.0802613	1
E.coli	DEB	S100	M_Raabe_A_Wulf_220421_290421_bRPfrac_1.raw_to_M_Raabe_A_Wulf_220421_290421_Expl3_Ecoli_XL_DEB_S100_LB_bRPfrac_DL.raw_mrgd_perc_0.0100_XLs	2	183832	26113	462.515	0.00445013	3	CHPFFTGK	sp|P0A7M9|RL31_ECOLI	40	47	2.106	462.516	G+C4H6O2	449.095	G	cHPFFTGK	0	0.0842742	-2.106	0.0461055	1
E.coli	DEB	S100	M_Raabe_A_Wulf_220421_290421_bRPfrac_1.raw_to_M_Raabe_A_Wulf_220421_290421_Expl3_Ecoli_XL_DEB_S100_LB_bRPfrac_DL.raw_mrgd_perc_0.0100_XLs	2	183991	26134.7	462.516	0.000730179	3	CHPFFTGK	sp|P0A7M9|RL31_ECOLI	40	47	0.917592	462.516	G+C4H6O2	449.095	G	CHPFFTGk	7	0.397885	-0.917592	0	1
E.coli	DEB	S100	M_Raabe_A_Wulf_220421_290421_bRPfrac_1.raw_to_M_Raabe_A_Wulf_220421_290421_Expl3_Ecoli_XL_DEB_S100_LB_bRPfrac_DL.raw_mrgd_perc_0.0100_XLs	2	184270	26173	462.516	0.00380608	3	CHPFFTGK	sp|P0A7M9|RL31_ECOLI	40	47	0.984313	462.516	G+C4H6O2	449.095	G	cHPFFTGK	0	0.0766476	-0.984313	0.0440251	1
E.coli	DEB	S100	M_Raabe_A_Wulf_220421_290421_bRPfrac_1.raw_to_M_Raabe_A_Wulf_220421_290421_Expl3_Ecoli_XL_DEB_S100_LB_bRPfrac_DL.raw_mrgd_perc_0.0100_XLs	2	184564	26213.8	462.516	0.00454844	3	CHPFFTGK	sp|P0A7M9|RL31_ECOLI	40	47	1.31422	462.516	G+C4H6O2	449.095	G	cHPFFTGK	0	0.0861848	-1.31422	0.102553	1
E.coli	DEB	S100	M_Raabe_A_Wulf_220421_290421_bRPfrac_1.raw_to_M_Raabe_A_Wulf_220421_290421_Expl3_Ecoli_XL_DEB_S100_LB_bRPfrac_DL.raw_mrgd_perc_0.0100_XLs	2	201361	28761.9	462.516	0.00454844	3	CHPFFTGK	sp|P0A7M9|RL31_ECOLI	40	47	1.31422	462.516	G+C4H6O2	449.095	G	CHPFFTGk	7	0.0443154	-1.31422	0.290879	1
E.coli	DEB	S100	M_Raabe_A_Wulf_220421_290421_bRPfrac_1.raw_to_M_Raabe_A_Wulf_220421_290421_Expl3_Ecoli_XL_DEB_S100_LB_bRPfrac_DL.raw_mrgd_perc_0.0100_XLs	2	201438	28772	462.516	0.00017344	3	CHPFFTGK	sp|P0A7M9|RL31_ECOLI	40	47	1.3802	462.516	G+C4H6O2	449.095	G	ChPFFTGK	1	0.0693716	-1.3802	0.509576	1
E.coli	DEB	S100	M_Raabe_A_Wulf_220421_290421_bRPfrac_1.raw_to_M_Raabe_A_Wulf_220421_290421_Expl3_Ecoli_XL_DEB_S100_LB_bRPfrac_DL.raw_mrgd_perc_0.0100_XLs	2	201520	28783	462.516	4.64137e-06	3	CHPFFTGK	sp|P0A7M9|RL31_ECOLI	40	47	0.588423	462.516	G+C4H6O2	449.095	G	cHPFFTGK	0	0.13009	-0.588423	0.562686	1
E.coli	DEB	S100	M_Raabe_A_Wulf_220421_290421_bRPfrac_1.raw_to_M_Raabe_A_Wulf_220421_290421_Expl3_Ecoli_XL_DEB_S100_LB_bRPfrac_DL.raw_mrgd_perc_0.0100_XLs	2	201605	28794.2	462.516	0.000173335	3	CHPFFTGK	sp|P0A7M9|RL31_ECOLI	40	47	1.57815	462.516	G+C4H6O2	449.095	G	cHPFFTGK	0	1.70512	-1.57815	0.569711	1
E.coli	DEB	S100	M_Raabe_A_Wulf_220421_290421_bRPfrac_1.raw_to_M_Raabe_A_Wulf_220421_290421_Expl3_Ecoli_XL_DEB_S100_LB_bRPfrac_DL.raw_mrgd_perc_0.0100_XLs	2	201688	28805.2	462.516	0.000326067	3	CHPFFTGK	sp|P0A7M9|RL31_ECOLI	40	47	1.71011	462.516	G+C4H6O2	449.095	G	cHPFFTGK	0	1.30579	-1.71011	0.561004	1
E.coli	DEB	S100	M_Raabe_A_Wulf_220421_290421_bRPfrac_1.raw_to_M_Raabe_A_Wulf_220421_290421_Expl3_Ecoli_XL_DEB_S100_LB_bRPfrac_DL.raw_mrgd_perc_0.0100_XLs	2	201774	28816.8	462.516	0.000588645	3	CHPFFTGK	sp|P0A7M9|RL31_ECOLI	40	47	1.64413	462.516	G+C4H6O2	449.095	G	cHPFFTGK	0	0.855691	-1.64413	0.531446	1
E.coli	DEB	S100	M_Raabe_A_Wulf_220421_290421_bRPfrac_1.raw_to_M_Raabe_A_Wulf_220421_290421_Expl3_Ecoli_XL_DEB_S100_LB_bRPfrac_DL.raw_mrgd_perc_0.0100_XLs	2	201857	28827.8	462.516	0.000173444	3	CHPFFTGK	sp|P0A7M9|RL31_ECOLI	40	47	1.44618	462.516	G+C4H6O2	449.095	G	cHPFFTGK	0	0.588908	-1.44618	0.500763	1
E.coli	DEB	S100	M_Raabe_A_Wulf_220421_290421_bRPfrac_1.raw_to_M_Raabe_A_Wulf_220421_290421_Expl3_Ecoli_XL_DEB_S100_LB_bRPfrac_DL.raw_mrgd_perc_0.0100_XLs	2	201938	28838.3	462.515	4.36125e-06	3	CHPFFTGK	sp|P0A7M9|RL31_ECOLI	40	47	2.106	462.516	G+C4H6O2	449.095	G	cHPFFTGK	0	3.79622	-2.106	0.975625	1
E.coli	DEB	S100	M_Raabe_A_Wulf_220421_290421_bRPfrac_1.raw_to_M_Raabe_A_Wulf_220421_290421_Expl3_Ecoli_XL_DEB_S100_LB_bRPfrac_DL.raw_mrgd_perc_0.0100_XLs	2	202022	28849.6	462.515	4.88891e-06	3	CHPFFTGK	sp|P0A7M9|RL31_ECOLI	40	47	1.84207	462.516	G+C4H6O2	449.095	G	cHPFFTGK	0	3.31045	-1.84207	0.991565	1
E.coli	DEB	S100	M_Raabe_A_Wulf_220421_290421_bRPfrac_1.raw_to_M_Raabe_A_Wulf_220421_290421_Expl3_Ecoli_XL_DEB_S100_LB_bRPfrac_DL.raw_mrgd_perc_0.0100_XLs	2	202101	28859.8	462.515	4.54105e-06	3	CHPFFTGK	sp|P0A7M9|RL31_ECOLI	40	47	2.23796	462.516	G+C4H6O2	449.095	G	cHPFFTGK	0	3.5614	-2.23796	0.996227	1
E.coli	DEB	S100	M_Raabe_A_Wulf_220421_290421_bRPfrac_1.raw_to_M_Raabe_A_Wulf_220421_290421_Expl3_Ecoli_XL_DEB_S100_LB_bRPfrac_DL.raw_mrgd_perc_0.0100_XLs	2	202187	28871.2	462.515	4.41256e-06	3	CHPFFTGK	sp|P0A7M9|RL31_ECOLI	40	47	2.23796	462.516	G+C4H6O2	449.095	G	cHPFFTGK	0	3.8342	-2.23796	0.995884	1
E.coli	DEB	S100	M_Raabe_A_Wulf_220421_290421_bRPfrac_1.raw_to_M_Raabe_A_Wulf_220421_290421_Expl3_Ecoli_XL_DEB_S100_LB_bRPfrac_DL.raw_mrgd_perc_0.0100_XLs	2	202197	28872.3	456.54	0.00221366	3	RFNIPGSK	sp|P0A7M9|RL31_ECOLI	63	70	3.16927	456.542	G+C4H6O2	449.095	G	RFNIPGSk	7	0.0755039	-3.16927	0.601821	1
E.coli	DEB	S100	M_Raabe_A_Wulf_220421_290421_bRPfrac_1.raw_to_M_Raabe_A_Wulf_220421_290421_Expl3_Ecoli_XL_DEB_S100_LB_bRPfrac_DL.raw_mrgd_perc_0.0100_XLs	2	202266	28881.1	462.516	4.43193e-06	3	CHPFFTGK	sp|P0A7M9|RL31_ECOLI	40	47	1.57815	462.516	G+C4H6O2	449.095	G	cHPFFTGK	0	3.97213	-1.57815	0.978574	1
E.coli	DEB	S100	M_Raabe_A_Wulf_220421_290421_bRPfrac_1.raw_to_M_Raabe_A_Wulf_220421_290421_Expl3_Ecoli_XL_DEB_S100_LB_bRPfrac_DL.raw_mrgd_perc_0.0100_XLs	2	202288	28883.8	456.541	0.0013763	3	RFNIPGSK	sp|P0A7M9|RL31_ECOLI	63	70	0.562313	456.542	G+C4H6O2	449.095	G	RFNIPGSk	7	0.0486529	-0.562313	0.439175	1
E.coli	DEB	S100	M_Raabe_A_Wulf_220421_290421_bRPfrac_1.raw_to_M_Raabe_A_Wulf_220421_290421_Expl3_Ecoli_XL_DEB_S100_LB_bRPfrac_DL.raw_mrgd_perc_0.0100_XLs	2	202350	28892.2	462.516	4.38971e-06	3	CHPFFTGK	sp|P0A7M9|RL31_ECOLI	40	47	1.24824	462.516	G+C4H6O2	449.095	G	cHPFFTGK	0	3.93837	-1.24824	0.963589	1
E.coli	DEB	S100	M_Raabe_A_Wulf_220421_290421_bRPfrac_1.raw_to_M_Raabe_A_Wulf_220421_290421_Expl3_Ecoli_XL_DEB_S100_LB_bRPfrac_DL.raw_mrgd_perc_0.0100_XLs	2	202382	28896.2	457.185	0.000588659	3	CHPFFTGK	sp|P0A7M9|RL31_ECOLI	40	47	0.347568	457.185	A+C4H6O2	433.1	A	ChPFFTGK	1	0.0229002	0.347568	0.0279777	1
E.coli	DEB	S100	M_Raabe_A_Wulf_220421_290421_bRPfrac_1.raw_to_M_Raabe_A_Wulf_220421_290421_Expl3_Ecoli_XL_DEB_S100_LB_bRPfrac_DL.raw_mrgd_perc_0.0100_XLs	2	202434	28903.4	462.516	4.55784e-06	3	CHPFFTGK	sp|P0A7M9|RL31_ECOLI	40	47	0.984313	462.516	G+C4H6O2	449.095	G	cHPFFTGK	0	4.30988	-0.984313	0.939347	1
E.coli	DEB	S100	M_Raabe_A_Wulf_220421_290421_bRPfrac_1.raw_to_M_Raabe_A_Wulf_220421_290421_Expl3_Ecoli_XL_DEB_S100_LB_bRPfrac_DL.raw_mrgd_perc_0.0100_XLs	2	202518	28914.6	462.516	4.68757e-06	3	CHPFFTGK	sp|P0A7M9|RL31_ECOLI	40	47	1.3802	462.516	G+C4H6O2	449.095	G	cHPFFTGK	0	3.57272	-1.3802	0.92553	1
E.coli	DEB	S100	M_Raabe_A_Wulf_220421_290421_bRPfrac_1.raw_to_M_Raabe_A_Wulf_220421_290421_Expl3_Ecoli_XL_DEB_S100_LB_bRPfrac_DL.raw_mrgd_perc_0.0100_XLs	2	202603	28926.1	462.516	4.64949e-06	3	CHPFFTGK	sp|P0A7M9|RL31_ECOLI	40	47	1.51217	462.516	G+C4H6O2	449.095	G	cHPFFTGK	0	4.07882	-1.51217	0.93076	1
E.coli	DEB	S100	M_Raabe_A_Wulf_220421_290421_bRPfrac_1.raw_to_M_Raabe_A_Wulf_220421_290421_Expl3_Ecoli_XL_DEB_S100_LB_bRPfrac_DL.raw_mrgd_perc_0.0100_XLs	2	202686	28937.4	462.515	4.82939e-06	3	CHPFFTGK	sp|P0A7M9|RL31_ECOLI	40	47	1.97404	462.516	G+C4H6O2	449.095	G	cHPFFTGK	0	3.72481	-1.97404	0.870744	1
E.coli	DEB	S100	M_Raabe_A_Wulf_220421_290421_bRPfrac_1.raw_to_M_Raabe_A_Wulf_220421_290421_Expl3_Ecoli_XL_DEB_S100_LB_bRPfrac_DL.raw_mrgd_perc_0.0100_XLs	2	202770	28948.7	462.516	0.000173417	3	CHPFFTGK	sp|P0A7M9|RL31_ECOLI	40	47	1.57815	462.516	G+C4H6O2	449.095	G	cHPFFTGK	0	3.28462	-1.57815	0.90026	1
E.coli	DEB	S100	M_Raabe_A_Wulf_220421_290421_bRPfrac_1.raw_to_M_Raabe_A_Wulf_220421_290421_Expl3_Ecoli_XL_DEB_S100_LB_bRPfrac_DL.raw_mrgd_perc_0.0100_XLs	2	202854	28960.2	462.515	0.000173323	3	CHPFFTGK	sp|P0A7M9|RL31_ECOLI	40	47	2.23796	462.516	G+C4H6O2	449.095	G	cHPFFTGK	0	0.96632	-2.23796	0.930171	1
E.coli	DEB	S100	M_Raabe_A_Wulf_220421_290421_bRPfrac_1.raw_to_M_Raabe_A_Wulf_220421_290421_Expl3_Ecoli_XL_DEB_S100_LB_bRPfrac_DL.raw_mrgd_perc_0.0100_XLs	2	202938	28971.5	462.516	0.000173227	3	CHPFFTGK	sp|P0A7M9|RL31_ECOLI	40	47	1.77609	462.516	G+C4H6O2	449.095	G	cHPFFTGK	0	1.99707	-1.77609	0.88524	1
E.coli	DEB	S100	M_Raabe_A_Wulf_220421_290421_bRPfrac_1.raw_to_M_Raabe_A_Wulf_220421_290421_Expl3_Ecoli_XL_DEB_S100_LB_bRPfrac_DL.raw_mrgd_perc_0.0100_XLs	2	203023	28982.9	462.515	4.80994e-06	3	CHPFFTGK	sp|P0A7M9|RL31_ECOLI	40	47	2.21484	462.516	G+C4H6O2	449.095	G	cHPFFTGK	0	3.35493	-2.21484	0.810406	1
E.coli	DEB	S100	M_Raabe_A_Wulf_220421_290421_bRPfrac_1.raw_to_M_Raabe_A_Wulf_220421_290421_Expl3_Ecoli_XL_DEB_S100_LB_bRPfrac_DL.raw_mrgd_perc_0.0100_XLs	2	203107	28994.3	462.515	0.000588639	3	CHPFFTGK	sp|P0A7M9|RL31_ECOLI	40	47	2.36993	462.516	G+C4H6O2	449.095	G	cHPFFTGK	0	3.08262	-2.36993	0.841846	1
E.coli	DEB	S100	M_Raabe_A_Wulf_220421_290421_bRPfrac_1.raw_to_M_Raabe_A_Wulf_220421_290421_Expl3_Ecoli_XL_DEB_S100_LB_bRPfrac_DL.raw_mrgd_perc_0.0100_XLs	2	203191	29005.8	462.515	4.9068e-06	3	CHPFFTGK	sp|P0A7M9|RL31_ECOLI	40	47	1.97404	462.516	G+C4H6O2	449.095	G	cHPFFTGK	0	3.35118	-1.97404	0.885842	1
E.coli	DEB	S100	M_Raabe_A_Wulf_220421_290421_bRPfrac_1.raw_to_M_Raabe_A_Wulf_220421_290421_Expl3_Ecoli_XL_DEB_S100_LB_bRPfrac_DL.raw_mrgd_perc_0.0100_XLs	2	203274	29017.2	462.516	4.75562e-06	3	CHPFFTGK	sp|P0A7M9|RL31_ECOLI	40	47	1.77609	462.516	G+C4H6O2	449.095	G	cHPFFTGK	0	2.93818	-1.77609	0.802361	1
E.coli	DEB	S100	M_Raabe_A_Wulf_220421_290421_bRPfrac_1.raw_to_M_Raabe_A_Wulf_220421_290421_Expl3_Ecoli_XL_DEB_S100_LB_bRPfrac_DL.raw_mrgd_perc_0.0100_XLs	2	203359	29028.6	462.515	0.000173352	3	CHPFFTGK	sp|P0A7M9|RL31_ECOLI	40	47	2.50189	462.516	G+C4H6O2	449.095	G	cHPFFTGK	0	2.11147	-2.50189	0.770128	1
E.coli	DEB	S100	M_Raabe_A_Wulf_220421_290421_bRPfrac_1.raw_to_M_Raabe_A_Wulf_220421_290421_Expl3_Ecoli_XL_DEB_S100_LB_bRPfrac_DL.raw_mrgd_perc_0.0100_XLs	2	203443	29039.9	462.515	4.72611e-06	3	CHPFFTGK	sp|P0A7M9|RL31_ECOLI	40	47	2.43591	462.516	G+C4H6O2	449.095	G	cHPFFTGK	0	1.355	-2.43591	0.591826	1
E.coli	DEB	S100	M_Raabe_A_Wulf_220421_290421_bRPfrac_1.raw_to_M_Raabe_A_Wulf_220421_290421_Expl3_Ecoli_XL_DEB_S100_LB_bRPfrac_DL.raw_mrgd_perc_0.0100_XLs	2	203529	29051.1	462.515	0.000173322	3	CHPFFTGK	sp|P0A7M9|RL31_ECOLI	40	47	1.90806	462.516	G+C4H6O2	449.095	G	cHPFFTGK	0	2.17101	-1.90806	0.689296	1
E.coli	DEB	S100	M_Raabe_A_Wulf_220421_290421_bRPfrac_1.raw_to_M_Raabe_A_Wulf_220421_290421_Expl3_Ecoli_XL_DEB_S100_LB_bRPfrac_DL.raw_mrgd_perc_0.0100_XLs	2	203613	29062.4	462.516	4.82875e-06	3	CHPFFTGK	sp|P0A7M9|RL31_ECOLI	40	47	1.56622	462.516	G+C4H6O2	449.095	G	cHPFFTGK	0	1.93674	-1.56622	0.641085	1
E.coli	DEB	S100	M_Raabe_A_Wulf_220421_290421_bRPfrac_1.raw_to_M_Raabe_A_Wulf_220421_290421_Expl3_Ecoli_XL_DEB_S100_LB_bRPfrac_DL.raw_mrgd_perc_0.0100_XLs	2	203699	29073.8	462.515	4.70733e-06	3	CHPFFTGK	sp|P0A7M9|RL31_ECOLI	40	47	2.36993	462.516	G+C4H6O2	449.095	G	cHPFFTGK	0	1.49278	-2.36993	0.569716	1
E.coli	DEB	S100	M_Raabe_A_Wulf_220421_290421_bRPfrac_1.raw_to_M_Raabe_A_Wulf_220421_290421_Expl3_Ecoli_XL_DEB_S100_LB_bRPfrac_DL.raw_mrgd_perc_0.0100_XLs	2	203781	29084.5	462.515	4.71691e-06	3	CHPFFTGK	sp|P0A7M9|RL31_ECOLI	40	47	2.23796	462.516	G+C4H6O2	449.095	G	cHPFFTGK	0	1.47661	-2.23796	0.666448	1
E.coli	DEB	S100	M_Raabe_A_Wulf_220421_290421_bRPfrac_1.raw_to_M_Raabe_A_Wulf_220421_290421_Expl3_Ecoli_XL_DEB_S100_LB_bRPfrac_DL.raw_mrgd_perc_0.0100_XLs	2	203871	29096.1	462.515	4.8261e-06	3	CHPFFTGK	sp|P0A7M9|RL31_ECOLI	40	47	2.04002	462.516	G+C4H6O2	449.095	G	cHPFFTGK	0	1.0729	-2.04002	0.560251	1
E.coli	DEB	S100	M_Raabe_A_Wulf_220421_290421_bRPfrac_1.raw_to_M_Raabe_A_Wulf_220421_290421_Expl3_Ecoli_XL_DEB_S100_LB_bRPfrac_DL.raw_mrgd_perc_0.0100_XLs	2	203951	29106.8	462.516	4.86443e-06	3	CHPFFTGK	sp|P0A7M9|RL31_ECOLI	40	47	0.984313	462.516	G+C4H6O2	449.095	G	cHPFFTGK	0	1.46334	-0.984313	0.630037	1
E.coli	DEB	S100	M_Raabe_A_Wulf_220421_290421_bRPfrac_1.raw_to_M_Raabe_A_Wulf_220421_290421_Expl3_Ecoli_XL_DEB_S100_LB_bRPfrac_DL.raw_mrgd_perc_0.0100_XLs	2	204033	29117.8	462.516	0.000173414	3	CHPFFTGK	sp|P0A7M9|RL31_ECOLI	40	47	1.24824	462.516	G+C4H6O2	449.095	G	cHPFFTGK	0	1.33422	-1.24824	0.648144	1
E.coli	DEB	S100	M_Raabe_A_Wulf_220421_290421_bRPfrac_1.raw_to_M_Raabe_A_Wulf_220421_290421_Expl3_Ecoli_XL_DEB_S100_LB_bRPfrac_DL.raw_mrgd_perc_0.0100_XLs	2	204115	29128.8	462.515	4.87969e-06	3	CHPFFTGK	sp|P0A7M9|RL31_ECOLI	40	47	1.90806	462.516	G+C4H6O2	449.095	G	cHPFFTGK	0	1.19852	-1.90806	0.573349	1
E.coli	DEB	S100	M_Raabe_A_Wulf_220421_290421_bRPfrac_1.raw_to_M_Raabe_A_Wulf_220421_290421_Expl3_Ecoli_XL_DEB_S100_LB_bRPfrac_DL.raw_mrgd_perc_0.0100_XLs	2	204198	29140.1	462.516	4.90173e-06	3	CHPFFTGK	sp|P0A7M9|RL31_ECOLI	40	47	1.3802	462.516	G+C4H6O2	449.095	G	cHPFFTGK	0	1.33316	-1.3802	0.602322	1
E.coli	DEB	S100	M_Raabe_A_Wulf_220421_290421_bRPfrac_1.raw_to_M_Raabe_A_Wulf_220421_290421_Expl3_Ecoli_XL_DEB_S100_LB_bRPfrac_DL.raw_mrgd_perc_0.0100_XLs	2	204285	29151.7	462.515	0.000588684	3	CHPFFTGK	sp|P0A7M9|RL31_ECOLI	40	47	1.84207	462.516	G+C4H6O2	449.095	G	cHPFFTGK	0	1.36396	-1.84207	0.496149	1
E.coli	DEB	S100	M_Raabe_A_Wulf_220421_290421_bRPfrac_1.raw_to_M_Raabe_A_Wulf_220421_290421_Expl3_Ecoli_XL_DEB_S100_LB_bRPfrac_DL.raw_mrgd_perc_0.0100_XLs	2	204369	29163.2	462.516	0.000588658	3	CHPFFTGK	sp|P0A7M9|RL31_ECOLI	40	47	1.44618	462.516	G+C4H6O2	449.095	G	cHPFFTGK	0	0.965472	-1.44618	0.625678	1
E.coli	DEB	S100	M_Raabe_A_Wulf_220421_290421_bRPfrac_1.raw_to_M_Raabe_A_Wulf_220421_290421_Expl3_Ecoli_XL_DEB_S100_LB_bRPfrac_DL.raw_mrgd_perc_0.0100_XLs	2	204453	29174.7	462.515	4.88116e-06	3	CHPFFTGK	sp|P0A7M9|RL31_ECOLI	40	47	1.84207	462.516	G+C4H6O2	449.095	G	cHPFFTGK	0	1.23386	-1.84207	0.581919	1
E.coli	DEB	S100	M_Raabe_A_Wulf_220421_290421_bRPfrac_1.raw_to_M_Raabe_A_Wulf_220421_290421_Expl3_Ecoli_XL_DEB_S100_LB_bRPfrac_DL.raw_mrgd_perc_0.0100_XLs	2	204535	29185.5	462.516	0.000588685	3	CHPFFTGK	sp|P0A7M9|RL31_ECOLI	40	47	1.56622	462.516	G+C4H6O2	449.095	G	cHPFFTGK	0	1.12848	-1.56622	0.609718	1
E.coli	DEB	S100	M_Raabe_A_Wulf_220421_290421_bRPfrac_1.raw_to_M_Raabe_A_Wulf_220421_290421_Expl3_Ecoli_XL_DEB_S100_LB_bRPfrac_DL.raw_mrgd_perc_0.0100_XLs	2	204618	29196.9	462.516	0.000173367	3	CHPFFTGK	sp|P0A7M9|RL31_ECOLI	40	47	1.51217	462.516	G+C4H6O2	449.095	G	cHPFFTGK	0	1.05996	-1.51217	0.530906	1
E.coli	DEB	S100	M_Raabe_A_Wulf_220421_290421_bRPfrac_1.raw_to_M_Raabe_A_Wulf_220421_290421_Expl3_Ecoli_XL_DEB_S100_LB_bRPfrac_DL.raw_mrgd_perc_0.0100_XLs	2	204698	29207.5	462.515	4.84345e-06	3	CHPFFTGK	sp|P0A7M9|RL31_ECOLI	40	47	1.84207	462.516	G+C4H6O2	449.095	G	cHPFFTGK	0	0.804771	-1.84207	0.462464	1
E.coli	DEB	S100	M_Raabe_A_Wulf_220421_290421_bRPfrac_1.raw_to_M_Raabe_A_Wulf_220421_290421_Expl3_Ecoli_XL_DEB_S100_LB_bRPfrac_DL.raw_mrgd_perc_0.0100_XLs	2	204804	29222.1	462.516	4.78271e-06	3	CHPFFTGK	sp|P0A7M9|RL31_ECOLI	40	47	1.71011	462.516	G+C4H6O2	449.095	G	cHPFFTGK	0	0.618499	-1.71011	0.447284	1
E.coli	DEB	S100	M_Raabe_A_Wulf_220421_290421_bRPfrac_1.raw_to_M_Raabe_A_Wulf_220421_290421_Expl3_Ecoli_XL_DEB_S100_LB_bRPfrac_DL.raw_mrgd_perc_0.0100_XLs	2	204890	29233.9	462.516	0.000173296	3	CHPFFTGK	sp|P0A7M9|RL31_ECOLI	40	47	1.51217	462.516	G+C4H6O2	449.095	G	cHPFFTGK	0	0.756315	-1.51217	0.515838	1
E.coli	DEB	S100	M_Raabe_A_Wulf_220421_290421_bRPfrac_1.raw_to_M_Raabe_A_Wulf_220421_290421_Expl3_Ecoli_XL_DEB_S100_LB_bRPfrac_DL.raw_mrgd_perc_0.0100_XLs	2	204970	29244.9	462.516	4.86507e-06	3	CHPFFTGK	sp|P0A7M9|RL31_ECOLI	40	47	1.31422	462.516	G+C4H6O2	449.095	G	cHPFFTGK	0	0.673941	-1.31422	0.427812	1
E.coli	DEB	S100	M_Raabe_A_Wulf_220421_290421_bRPfrac_1.raw_to_M_Raabe_A_Wulf_220421_290421_Expl3_Ecoli_XL_DEB_S100_LB_bRPfrac_DL.raw_mrgd_perc_0.0100_XLs	2	205057	29256.9	462.516	4.84212e-06	3	CHPFFTGK	sp|P0A7M9|RL31_ECOLI	40	47	1.18226	462.516	G+C4H6O2	449.095	G	cHPFFTGK	0	0.728995	-1.18226	0.40505	1
E.coli	DEB	S100	M_Raabe_A_Wulf_220421_290421_bRPfrac_1.raw_to_M_Raabe_A_Wulf_220421_290421_Expl3_Ecoli_XL_DEB_S100_LB_bRPfrac_DL.raw_mrgd_perc_0.0100_XLs	2	205140	29268.3	462.516	0.000326088	3	CHPFFTGK	sp|P0A7M9|RL31_ECOLI	40	47	1.57815	462.516	G+C4H6O2	449.095	G	cHPFFTGK	0	0.807352	-1.57815	0.542294	1
E.coli	DEB	S100	M_Raabe_A_Wulf_220421_290421_bRPfrac_1.raw_to_M_Raabe_A_Wulf_220421_290421_Expl3_Ecoli_XL_DEB_S100_LB_bRPfrac_DL.raw_mrgd_perc_0.0100_XLs	2	205227	29280.3	462.515	0.000173342	3	CHPFFTGK	sp|P0A7M9|RL31_ECOLI	40	47	2.23796	462.516	G+C4H6O2	449.095	G	cHPFFTGK	0	0.711237	-2.23796	0.396046	1
E.coli	DEB	S100	M_Raabe_A_Wulf_220421_290421_bRPfrac_1.raw_to_M_Raabe_A_Wulf_220421_290421_Expl3_Ecoli_XL_DEB_S100_LB_bRPfrac_DL.raw_mrgd_perc_0.0100_XLs	2	205307	29291.4	462.515	0.00186995	3	CHPFFTGK	sp|P0A7M9|RL31_ECOLI	40	47	2.76582	462.516	G+C4H6O2	449.095	G	cHPFFTGK	0	0.618249	-2.76582	0.37135	1
E.coli	DEB	S100	M_Raabe_A_Wulf_220421_290421_bRPfrac_1.raw_to_M_Raabe_A_Wulf_220421_290421_Expl3_Ecoli_XL_DEB_S100_LB_bRPfrac_DL.raw_mrgd_perc_0.0100_XLs	2	205392	29303.2	462.516	4.88329e-06	3	CHPFFTGK	sp|P0A7M9|RL31_ECOLI	40	47	0.701384	462.516	G+C4H6O2	449.095	G	cHPFFTGK	0	1.15062	-0.701384	0.487758	1
E.coli	DEB	S100	M_Raabe_A_Wulf_220421_290421_bRPfrac_1.raw_to_M_Raabe_A_Wulf_220421_290421_Expl3_Ecoli_XL_DEB_S100_LB_bRPfrac_DL.raw_mrgd_perc_0.0100_XLs	2	205473	29314.2	462.516	0.000479346	3	CHPFFTGK	sp|P0A7M9|RL31_ECOLI	40	47	0.720386	462.516	G+C4H6O2	449.095	G	cHPFFTGK	0	0.560675	-0.720386	0.386087	1
E.coli	DEB	S100	M_Raabe_A_Wulf_220421_290421_bRPfrac_1.raw_to_M_Raabe_A_Wulf_220421_290421_Expl3_Ecoli_XL_DEB_S100_LB_bRPfrac_DL.raw_mrgd_perc_0.0100_XLs	2	205549	29324.5	462.516	0.000326082	3	CHPFFTGK	sp|P0A7M9|RL31_ECOLI	40	47	1.77609	462.516	G+C4H6O2	449.095	G	cHPFFTGK	0	0.657666	-1.77609	0.364912	1
E.coli	DEB	S100	M_Raabe_A_Wulf_220421_290421_bRPfrac_1.raw_to_M_Raabe_A_Wulf_220421_290421_Expl3_Ecoli_XL_DEB_S100_LB_bRPfrac_DL.raw_mrgd_perc_0.0100_XLs	2	205628	29335.4	462.516	0.000173415	3	CHPFFTGK	sp|P0A7M9|RL31_ECOLI	40	47	1.71011	462.516	G+C4H6O2	449.095	G	cHPFFTGK	0	0.670561	-1.71011	0.372954	1
E.coli	DEB	S100	M_Raabe_A_Wulf_220421_290421_bRPfrac_1.raw_to_M_Raabe_A_Wulf_220421_290421_Expl3_Ecoli_XL_DEB_S100_LB_bRPfrac_DL.raw_mrgd_perc_0.0100_XLs	2	205713	29347.3	462.516	0.000173196	3	CHPFFTGK	sp|P0A7M9|RL31_ECOLI	40	47	0.984313	462.516	G+C4H6O2	449.095	G	cHPFFTGK	0	0.608478	-0.984313	0.386393	1
E.coli	DEB	S100	M_Raabe_A_Wulf_220421_290421_bRPfrac_1.raw_to_M_Raabe_A_Wulf_220421_290421_Expl3_Ecoli_XL_DEB_S100_LB_bRPfrac_DL.raw_mrgd_perc_0.0100_XLs	2	205796	29358.8	462.516	4.93074e-06	3	CHPFFTGK	sp|P0A7M9|RL31_ECOLI	40	47	1.64413	462.516	G+C4H6O2	449.095	G	cHPFFTGK	0	0.63972	-1.64413	0.359884	1
E.coli	DEB	S100	M_Raabe_A_Wulf_220421_290421_bRPfrac_1.raw_to_M_Raabe_A_Wulf_220421_290421_Expl3_Ecoli_XL_DEB_S100_LB_bRPfrac_DL.raw_mrgd_perc_0.0100_XLs	2	205880	29370.2	462.516	0.000173378	3	CHPFFTGK	sp|P0A7M9|RL31_ECOLI	40	47	1.24824	462.516	G+C4H6O2	449.095	G	cHPFFTGK	0	0.566649	-1.24824	0.399239	1
E.coli	DEB	S100	M_Raabe_A_Wulf_220421_290421_bRPfrac_1.raw_to_M_Raabe_A_Wulf_220421_290421_Expl3_Ecoli_XL_DEB_S100_LB_bRPfrac_DL.raw_mrgd_perc_0.0100_XLs	2	205963	29381.8	462.516	0.000843672	3	CHPFFTGK	sp|P0A7M9|RL31_ECOLI	40	47	1.3802	462.516	G+C4H6O2	449.095	G	cHPFFTGK	0	0.543825	-1.3802	0.329628	1
E.coli	DEB	S100	M_Raabe_A_Wulf_220421_290421_bRPfrac_1.raw_to_M_Raabe_A_Wulf_220421_290421_Expl3_Ecoli_XL_DEB_S100_LB_bRPfrac_DL.raw_mrgd_perc_0.0100_XLs	2	206047	29393.3	462.516	0.00032608	3	CHPFFTGK	sp|P0A7M9|RL31_ECOLI	40	47	1.31422	462.516	G+C4H6O2	449.095	G	cHPFFTGK	0	0.539701	-1.31422	0.36409	1
E.coli	DEB	S100	M_Raabe_A_Wulf_220421_290421_bRPfrac_1.raw_to_M_Raabe_A_Wulf_220421_290421_Expl3_Ecoli_XL_DEB_S100_LB_bRPfrac_DL.raw_mrgd_perc_0.0100_XLs	2	206134	29405.3	462.516	4.81319e-06	3	CHPFFTGK	sp|P0A7M9|RL31_ECOLI	40	47	0.984313	462.516	G+C4H6O2	449.095	G	cHPFFTGK	0	0.507305	-0.984313	0.463619	1
E.coli	DEB	S100	M_Raabe_A_Wulf_220421_290421_bRPfrac_1.raw_to_M_Raabe_A_Wulf_220421_290421_Expl3_Ecoli_XL_DEB_S100_LB_bRPfrac_DL.raw_mrgd_perc_0.0100_XLs	2	206217	29416.8	462.515	0.0015013	3	CHPFFTGK	sp|P0A7M9|RL31_ECOLI	40	47	2.86347	462.516	G+C4H6O2	449.095	G	cHPFFTGK	0	1.18147	-2.86347	0.310546	1
E.coli	DEB	S100	M_Raabe_A_Wulf_220421_290421_bRPfrac_1.raw_to_M_Raabe_A_Wulf_220421_290421_Expl3_Ecoli_XL_DEB_S100_LB_bRPfrac_DL.raw_mrgd_perc_0.0100_XLs	2	206305	29428.8	462.515	0.000173195	3	CHPFFTGK	sp|P0A7M9|RL31_ECOLI	40	47	2.04002	462.516	G+C4H6O2	449.095	G	cHPFFTGK	0	0.502718	-2.04002	0.22098	1
E.coli	DEB	S100	M_Raabe_A_Wulf_220421_290421_bRPfrac_1.raw_to_M_Raabe_A_Wulf_220421_290421_Expl3_Ecoli_XL_DEB_S100_LB_bRPfrac_DL.raw_mrgd_perc_0.0100_XLs	2	206381	29439.4	462.516	0.00150129	3	CHPFFTGK	sp|P0A7M9|RL31_ECOLI	40	47	1.51217	462.516	G+C4H6O2	449.095	G	cHPFFTGK	0	0.51528	-1.51217	0.370814	1
E.coli	DEB	S100	M_Raabe_A_Wulf_220421_290421_bRPfrac_1.raw_to_M_Raabe_A_Wulf_220421_290421_Expl3_Ecoli_XL_DEB_S100_LB_bRPfrac_DL.raw_mrgd_perc_0.0100_XLs	2	206467	29451.2	462.516	0.000173313	3	CHPFFTGK	sp|P0A7M9|RL31_ECOLI	40	47	1.35001	462.516	G+C4H6O2	449.095	G	cHPFFTGK	0	0.510194	-1.35001	0.437165	1
E.coli	DEB	S100	M_Raabe_A_Wulf_220421_290421_bRPfrac_1.raw_to_M_Raabe_A_Wulf_220421_290421_Expl3_Ecoli_XL_DEB_S100_LB_bRPfrac_DL.raw_mrgd_perc_0.0100_XLs	2	206554	29463.2	462.515	0.000843701	3	CHPFFTGK	sp|P0A7M9|RL31_ECOLI	40	47	2.04002	462.516	G+C4H6O2	449.095	G	cHPFFTGK	0	0.428559	-2.04002	0.287888	1
E.coli	DEB	S100	M_Raabe_A_Wulf_220421_290421_bRPfrac_1.raw_to_M_Raabe_A_Wulf_220421_290421_Expl3_Ecoli_XL_DEB_S100_LB_bRPfrac_DL.raw_mrgd_perc_0.0100_XLs	2	206635	29474.5	462.516	0.000173423	3	CHPFFTGK	sp|P0A7M9|RL31_ECOLI	40	47	1.11628	462.516	G+C4H6O2	449.095	G	cHPFFTGK	0	0.464853	-1.11628	0.195597	1
E.coli	DEB	S100	M_Raabe_A_Wulf_220421_290421_bRPfrac_1.raw_to_M_Raabe_A_Wulf_220421_290421_Expl3_Ecoli_XL_DEB_S100_LB_bRPfrac_DL.raw_mrgd_perc_0.0100_XLs	2	206713	29485.3	462.515	0.00186997	3	CHPFFTGK	sp|P0A7M9|RL31_ECOLI	40	47	2.04002	462.516	G+C4H6O2	449.095	G	cHPFFTGK	0	0.508943	-2.04002	0.289629	1
E.coli	DEB	S100	M_Raabe_A_Wulf_220421_290421_bRPfrac_1.raw_to_M_Raabe_A_Wulf_220421_290421_Expl3_Ecoli_XL_DEB_S100_LB_bRPfrac_DL.raw_mrgd_perc_0.0100_XLs	2	206787	29495.5	462.516	0.000173324	3	CHPFFTGK	sp|P0A7M9|RL31_ECOLI	40	47	1.35001	462.516	G+C4H6O2	449.095	G	cHPFFTGK	0	0.511429	-1.35001	0.366257	1
E.coli	DEB	S100	M_Raabe_A_Wulf_220421_290421_bRPfrac_1.raw_to_M_Raabe_A_Wulf_220421_290421_Expl3_Ecoli_XL_DEB_S100_LB_bRPfrac_DL.raw_mrgd_perc_0.0100_XLs	2	206880	29508.5	462.515	0.000173307	3	CHPFFTGK	sp|P0A7M9|RL31_ECOLI	40	47	2.106	462.516	G+C4H6O2	449.095	G	cHPFFTGK	0	0.472124	-2.106	0.319197	1
E.coli	DEB	S100	M_Raabe_A_Wulf_220421_290421_bRPfrac_1.raw_to_M_Raabe_A_Wulf_220421_290421_Expl3_Ecoli_XL_DEB_S100_LB_bRPfrac_DL.raw_mrgd_perc_0.0100_XLs	2	206963	29520	462.516	0.000173208	3	CHPFFTGK	sp|P0A7M9|RL31_ECOLI	40	47	0.786368	462.516	G+C4H6O2	449.095	G	cHPFFTGK	0	0.619152	-0.786368	0.427202	1
E.coli	DEB	S100	M_Raabe_A_Wulf_220421_290421_bRPfrac_1.raw_to_M_Raabe_A_Wulf_220421_290421_Expl3_Ecoli_XL_DEB_S100_LB_bRPfrac_DL.raw_mrgd_perc_0.0100_XLs	2	207037	29530.4	462.516	0.000843684	3	CHPFFTGK	sp|P0A7M9|RL31_ECOLI	40	47	1.56622	462.516	G+C4H6O2	449.095	G	cHPFFTGK	0	0.416576	-1.56622	0.174662	1
E.coli	DEB	S100	M_Raabe_A_Wulf_220421_290421_bRPfrac_1.raw_to_M_Raabe_A_Wulf_220421_290421_Expl3_Ecoli_XL_DEB_S100_LB_bRPfrac_DL.raw_mrgd_perc_0.0100_XLs	2	207137	29544.3	462.515	0.000173413	3	CHPFFTGK	sp|P0A7M9|RL31_ECOLI	40	47	2.43591	462.516	G+C4H6O2	449.095	G	cHPFFTGK	0	0.355949	-2.43591	0.271446	1
E.coli	DEB	S100	M_Raabe_A_Wulf_220421_290421_bRPfrac_1.raw_to_M_Raabe_A_Wulf_220421_290421_Expl3_Ecoli_XL_DEB_S100_LB_bRPfrac_DL.raw_mrgd_perc_0.0100_XLs	2	207218	29555.7	462.516	0.000173156	3	CHPFFTGK	sp|P0A7M9|RL31_ECOLI	40	47	0.268967	462.516	G+C4H6O2	449.095	G	cHPFFTGK	0	0.498387	-0.268967	0.214466	1
E.coli	DEB	S100	M_Raabe_A_Wulf_220421_290421_bRPfrac_1.raw_to_M_Raabe_A_Wulf_220421_290421_Expl3_Ecoli_XL_DEB_S100_LB_bRPfrac_DL.raw_mrgd_perc_0.0100_XLs	2	207307	29568.1	462.516	0.00276736	3	CHPFFTGK	sp|P0A7M9|RL31_ECOLI	40	47	1.64413	462.516	G+C4H6O2	449.095	G	cHPFFTGK	0	0.347404	-1.64413	0.240749	1
E.coli	DEB	S100	M_Raabe_A_Wulf_220421_290421_bRPfrac_1.raw_to_M_Raabe_A_Wulf_220421_290421_Expl3_Ecoli_XL_DEB_S100_LB_bRPfrac_DL.raw_mrgd_perc_0.0100_XLs	2	207381	29578.5	462.515	0.000326054	3	CHPFFTGK	sp|P0A7M9|RL31_ECOLI	40	47	1.99864	462.516	G+C4H6O2	449.095	G	cHPFFTGK	0	0.483886	-1.99864	0.237204	1
E.coli	DEB	S100	M_Raabe_A_Wulf_220421_290421_bRPfrac_1.raw_to_M_Raabe_A_Wulf_220421_290421_Expl3_Ecoli_XL_DEB_S100_LB_bRPfrac_DL.raw_mrgd_perc_0.0100_XLs	2	207481	29592.6	462.515	0.00186996	3	CHPFFTGK	sp|P0A7M9|RL31_ECOLI	40	47	2.64726	462.516	G+C4H6O2	449.095	G	cHPFFTGK	0	0.564122	-2.64726	0.304482	1
E.coli	DEB	S100	M_Raabe_A_Wulf_220421_290421_bRPfrac_1.raw_to_M_Raabe_A_Wulf_220421_290421_Expl3_Ecoli_XL_DEB_S100_LB_bRPfrac_DL.raw_mrgd_perc_0.0100_XLs	2	207579	29606.3	462.516	0.000843675	3	CHPFFTGK	sp|P0A7M9|RL31_ECOLI	40	47	1.05029	462.516	G+C4H6O2	449.095	G	cHPFFTGK	0	0.427222	-1.05029	0.222304	1
E.coli	DEB	S100	M_Raabe_A_Wulf_220421_290421_bRPfrac_1.raw_to_M_Raabe_A_Wulf_220421_290421_Expl3_Ecoli_XL_DEB_S100_LB_bRPfrac_DL.raw_mrgd_perc_0.0100_XLs	2	207649	29616	462.515	0.00209271	3	CHPFFTGK	sp|P0A7M9|RL31_ECOLI	40	47	2.17198	462.516	G+C4H6O2	449.095	G	cHPFFTGK	0	0.311018	-2.17198	0.326149	1
E.coli	DEB	S100	M_Raabe_A_Wulf_220421_290421_bRPfrac_1.raw_to_M_Raabe_A_Wulf_220421_290421_Expl3_Ecoli_XL_DEB_S100_LB_bRPfrac_DL.raw_mrgd_perc_0.0100_XLs	2	207729	29627.2	462.515	0.00288892	3	CHPFFTGK	sp|P0A7M9|RL31_ECOLI	40	47	2.69984	462.516	G+C4H6O2	449.095	G	cHPFFTGK	0	0.338809	-2.69984	0.352234	1
E.coli	DEB	S100	M_Raabe_A_Wulf_220421_290421_bRPfrac_1.raw_to_M_Raabe_A_Wulf_220421_290421_Expl3_Ecoli_XL_DEB_S100_LB_bRPfrac_DL.raw_mrgd_perc_0.0100_XLs	2	207808	29638.4	462.515	0.00253982	3	CHPFFTGK	sp|P0A7M9|RL31_ECOLI	40	47	3.35965	462.516	G+C4H6O2	449.095	G	cHPFFTGK	0	0.622476	-3.35965	0.204948	1
E.coli	DEB	S100	M_Raabe_A_Wulf_220421_290421_bRPfrac_1.raw_to_M_Raabe_A_Wulf_220421_290421_Expl3_Ecoli_XL_DEB_S100_LB_bRPfrac_DL.raw_mrgd_perc_0.0100_XLs	2	207922	29654	462.515	0.00186997	3	CHPFFTGK	sp|P0A7M9|RL31_ECOLI	40	47	2.63385	462.516	G+C4H6O2	449.095	G	cHPFFTGK	0	0.363218	-2.63385	0.335072	1
E.coli	DEB	S100	M_Raabe_A_Wulf_220421_290421_bRPfrac_1.raw_to_M_Raabe_A_Wulf_220421_290421_Expl3_Ecoli_XL_DEB_S100_LB_bRPfrac_DL.raw_mrgd_perc_0.0100_XLs	2	208011	29666.3	462.515	0.000730183	3	CHPFFTGK	sp|P0A7M9|RL31_ECOLI	40	47	2.36993	462.516	G+C4H6O2	449.095	G	cHPFFTGK	0	0.346827	-2.36993	0.266374	1
E.coli	DEB	S100	M_Raabe_A_Wulf_220421_290421_bRPfrac_1.raw_to_M_Raabe_A_Wulf_220421_290421_Expl3_Ecoli_XL_DEB_S100_LB_bRPfrac_DL.raw_mrgd_perc_0.0100_XLs	2	208084	29676.4	462.515	0.000173383	3	CHPFFTGK	sp|P0A7M9|RL31_ECOLI	40	47	2.17198	462.516	G+C4H6O2	449.095	G	cHPFFTGK	0	0.311971	-2.17198	0.304922	1
E.coli	DEB	S100	M_Raabe_A_Wulf_220421_290421_bRPfrac_1.raw_to_M_Raabe_A_Wulf_220421_290421_Expl3_Ecoli_XL_DEB_S100_LB_bRPfrac_DL.raw_mrgd_perc_0.0100_XLs	2	208164	29687.7	462.516	0.0013763	3	CHPFFTGK	sp|P0A7M9|RL31_ECOLI	40	47	0.588423	462.516	G+C4H6O2	449.095	G	cHPFFTGK	0	0.366711	-0.588423	0.157205	1
E.coli	DEB	S100	M_Raabe_A_Wulf_220421_290421_bRPfrac_1.raw_to_M_Raabe_A_Wulf_220421_290421_Expl3_Ecoli_XL_DEB_S100_LB_bRPfrac_DL.raw_mrgd_perc_0.0100_XLs	2	208244	29698.9	462.516	0.000173222	3	CHPFFTGK	sp|P0A7M9|RL31_ECOLI	40	47	0.00541147	462.516	G+C4H6O2	449.095	G	cHPFFTGK	0	0.355893	0.00541147	0.299865	1
E.coli	DEB	S100	M_Raabe_A_Wulf_220421_290421_bRPfrac_1.raw_to_M_Raabe_A_Wulf_220421_290421_Expl3_Ecoli_XL_DEB_S100_LB_bRPfrac_DL.raw_mrgd_perc_0.0100_XLs	2	208319	29709.5	462.516	0.00445012	3	CHPFFTGK	sp|P0A7M9|RL31_ECOLI	40	47	1.64413	462.516	G+C4H6O2	449.095	G	CHPFFTGk	7	0.393215	-1.64413	0.218058	1
E.coli	DEB	S100	M_Raabe_A_Wulf_220421_290421_bRPfrac_1.raw_to_M_Raabe_A_Wulf_220421_290421_Expl3_Ecoli_XL_DEB_S100_LB_bRPfrac_DL.raw_mrgd_perc_0.0100_XLs	2	208417	29723.3	462.515	0.000588681	3	CHPFFTGK	sp|P0A7M9|RL31_ECOLI	40	47	2.17198	462.516	G+C4H6O2	449.095	G	CHPFFTGk	7	0.395575	-2.17198	0	1
E.coli	DEB	S100	M_Raabe_A_Wulf_220421_290421_bRPfrac_1.raw_to_M_Raabe_A_Wulf_220421_290421_Expl3_Ecoli_XL_DEB_S100_LB_bRPfrac_DL.raw_mrgd_perc_0.0100_XLs	2	208473	29730.9	462.515	0.000588661	3	CHPFFTGK	sp|P0A7M9|RL31_ECOLI	40	47	1.78243	462.516	G+C4H6O2	449.095	G	cHPFFTGK	0	0.644058	-1.78243	0	1
E.coli	DEB	S100	M_Raabe_A_Wulf_220421_290421_bRPfrac_1.raw_to_M_Raabe_A_Wulf_220421_290421_Expl3_Ecoli_XL_DEB_S100_LB_bRPfrac_DL.raw_mrgd_perc_0.0100_XLs	2	208490	29733.3	462.514	0.000326084	3	CHPFFTGK	sp|P0A7M9|RL31_ECOLI	40	47	5.02556	462.516	G+C4H6O2	449.095	G	cHPFFTGK	0	0.449103	-5.02556	0.112104	1
E.coli	DEB	S100	M_Raabe_A_Wulf_220421_290421_bRPfrac_1.raw_to_M_Raabe_A_Wulf_220421_290421_Expl3_Ecoli_XL_DEB_S100_LB_bRPfrac_DL.raw_mrgd_perc_0.0100_XLs	2	208572	29744.5	462.516	0.00243217	3	CHPFFTGK	sp|P0A7M9|RL31_ECOLI	40	47	1.71011	462.516	G+C4H6O2	449.095	G	cHPFFTGK	0	0.310493	-1.71011	0.22389	1
E.coli	DEB	S100	M_Raabe_A_Wulf_220421_290421_bRPfrac_1.raw_to_M_Raabe_A_Wulf_220421_290421_Expl3_Ecoli_XL_DEB_S100_LB_bRPfrac_DL.raw_mrgd_perc_0.0100_XLs	2	208645	29754.7	462.517	0.000173442	3	CHPFFTGK	sp|P0A7M9|RL31_ECOLI	40	47	0.595868	462.516	G+C4H6O2	449.095	G	cHPFFTGK	0	0.452969	0.595868	0.27685	1
E.coli	DEB	S100	M_Raabe_A_Wulf_220421_290421_bRPfrac_1.raw_to_M_Raabe_A_Wulf_220421_290421_Expl3_Ecoli_XL_DEB_S100_LB_bRPfrac_DL.raw_mrgd_perc_0.0100_XLs	2	208728	29766.3	462.516	0.000173322	3	CHPFFTGK	sp|P0A7M9|RL31_ECOLI	40	47	1.44618	462.516	G+C4H6O2	449.095	G	cHPFFTGK	0	0.330626	-1.44618	0.204411	1
E.coli	DEB	S100	M_Raabe_A_Wulf_220421_290421_bRPfrac_1.raw_to_M_Raabe_A_Wulf_220421_290421_Expl3_Ecoli_XL_DEB_S100_LB_bRPfrac_DL.raw_mrgd_perc_0.0100_XLs	2	208803	29776.8	462.516	0.000173307	3	CHPFFTGK	sp|P0A7M9|RL31_ECOLI	40	47	1.77609	462.516	G+C4H6O2	449.095	G	cHPFFTGK	0	0.305904	-1.77609	0.181312	1
E.coli	DEB	S100	M_Raabe_A_Wulf_220421_290421_bRPfrac_1.raw_to_M_Raabe_A_Wulf_220421_290421_Expl3_Ecoli_XL_DEB_S100_LB_bRPfrac_DL.raw_mrgd_perc_0.0100_XLs	2	208885	29788	462.516	0.000173293	3	CHPFFTGK	sp|P0A7M9|RL31_ECOLI	40	47	1.57815	462.516	G+C4H6O2	449.095	G	cHPFFTGK	0	0.232914	-1.57815	0.232631	1
E.coli	DEB	S100	M_Raabe_A_Wulf_220421_290421_bRPfrac_1.raw_to_M_Raabe_A_Wulf_220421_290421_Expl3_Ecoli_XL_DEB_S100_LB_bRPfrac_DL.raw_mrgd_perc_0.0100_XLs	2	209102	29818.5	462.516	0.00517246	3	CHPFFTGK	sp|P0A7M9|RL31_ECOLI	40	47	1.18226	462.516	G+C4H6O2	449.095	G	cHPFFTGK	0	0.293781	-1.18226	0.237088	1
E.coli	DEB	S100	M_Raabe_A_Wulf_220421_290421_bRPfrac_1.raw_to_M_Raabe_A_Wulf_220421_290421_Expl3_Ecoli_XL_DEB_S100_LB_bRPfrac_DL.raw_mrgd_perc_0.0100_XLs	2	209178	29829.3	462.515	0.00276736	3	CHPFFTGK	sp|P0A7M9|RL31_ECOLI	40	47	2.30395	462.516	G+C4H6O2	449.095	G	cHPFFTGK	0	0.175888	-2.30395	0.226035	1
E.coli	DEB	S100	M_Raabe_A_Wulf_220421_290421_bRPfrac_1.raw_to_M_Raabe_A_Wulf_220421_290421_Expl3_Ecoli_XL_DEB_S100_LB_bRPfrac_DL.raw_mrgd_perc_0.0100_XLs	2	209249	29839.2	462.515	0.00221366	3	CHPFFTGK	sp|P0A7M9|RL31_ECOLI	40	47	1.78243	462.516	G+C4H6O2	449.095	G	cHPFFTGK	0	0.283344	-1.78243	0.234603	1
E.coli	DEB	S100	M_Raabe_A_Wulf_220421_290421_bRPfrac_1.raw_to_M_Raabe_A_Wulf_220421_290421_Expl3_Ecoli_XL_DEB_S100_LB_bRPfrac_DL.raw_mrgd_perc_0.0100_XLs	2	209332	29850.9	462.516	0.00253982	3	CHPFFTGK	sp|P0A7M9|RL31_ECOLI	40	47	1.18226	462.516	G+C4H6O2	449.095	G	cHPFFTGK	0	0.171086	-1.18226	0.139564	1
E.coli	DEB	S100	M_Raabe_A_Wulf_220421_290421_bRPfrac_1.raw_to_M_Raabe_A_Wulf_220421_290421_Expl3_Ecoli_XL_DEB_S100_LB_bRPfrac_DL.raw_mrgd_perc_0.0100_XLs	2	209407	29861.6	462.516	0.000173406	3	CHPFFTGK	sp|P0A7M9|RL31_ECOLI	40	47	0.390478	462.516	G+C4H6O2	449.095	G	cHPFFTGK	0	0.23091	-0.390478	0.118312	1
E.coli	DEB	S100	M_Raabe_A_Wulf_220421_290421_bRPfrac_1.raw_to_M_Raabe_A_Wulf_220421_290421_Expl3_Ecoli_XL_DEB_S100_LB_bRPfrac_DL.raw_mrgd_perc_0.0100_XLs	2	209482	29872.5	462.516	0.00592634	3	CHPFFTGK	sp|P0A7M9|RL31_ECOLI	40	47	1.31422	462.516	G+C4H6O2	449.095	G	cHPFFTGK	0	0.20023	-1.31422	0.143578	1
E.coli	DEB	S100	M_Raabe_A_Wulf_220421_290421_bRPfrac_1.raw_to_M_Raabe_A_Wulf_220421_290421_Expl3_Ecoli_XL_DEB_S100_LB_bRPfrac_DL.raw_mrgd_perc_0.0100_XLs	2	209550	29882.3	462.516	0.000843676	3	CHPFFTGK	sp|P0A7M9|RL31_ECOLI	40	47	1.44618	462.516	G+C4H6O2	449.095	G	cHPFFTGK	0	0.151729	-1.44618	0.129191	1
E.coli	DEB	S100	M_Raabe_A_Wulf_220421_290421_bRPfrac_1.raw_to_M_Raabe_A_Wulf_220421_290421_Expl3_Ecoli_XL_DEB_S100_LB_bRPfrac_DL.raw_mrgd_perc_0.0100_XLs	2	209618	29892	462.516	0.000843683	3	CHPFFTGK	sp|P0A7M9|RL31_ECOLI	40	47	0.45646	462.516	G+C4H6O2	449.095	G	cHPFFTGK	0	0.229954	-0.45646	0.0595709	1
E.coli	DEB	S100	M_Raabe_A_Wulf_220421_290421_bRPfrac_1.raw_to_M_Raabe_A_Wulf_220421_290421_Expl3_Ecoli_XL_DEB_S100_LB_bRPfrac_DL.raw_mrgd_perc_0.0100_XLs	2	209701	29903.7	462.516	0.000173217	3	CHPFFTGK	sp|P0A7M9|RL31_ECOLI	40	47	0.485175	462.516	G+C4H6O2	449.095	G	cHPFFTGK	0	0.279033	-0.485175	0.0885329	1
E.coli	DEB	S100	M_Raabe_A_Wulf_220421_290421_bRPfrac_1.raw_to_M_Raabe_A_Wulf_220421_290421_Expl3_Ecoli_XL_DEB_S100_LB_bRPfrac_DL.raw_mrgd_perc_0.0100_XLs	2	209770	29913.7	462.516	0.00017338	3	CHPFFTGK	sp|P0A7M9|RL31_ECOLI	40	47	1.11628	462.516	G+C4H6O2	449.095	G	cHPFFTGK	0	0.193766	-1.11628	0.119439	1
E.coli	DEB	S100	M_Raabe_A_Wulf_220421_290421_bRPfrac_1.raw_to_M_Raabe_A_Wulf_220421_290421_Expl3_Ecoli_XL_DEB_S100_LB_bRPfrac_DL.raw_mrgd_perc_0.0100_XLs	2	209923	29935.4	462.516	0.000326073	3	CHPFFTGK	sp|P0A7M9|RL31_ECOLI	40	47	1.71011	462.516	G+C4H6O2	449.095	G	cHPFFTGK	0	0.152745	-1.71011	0.188967	1
E.coli	DEB	S100	M_Raabe_A_Wulf_220421_290421_bRPfrac_1.raw_to_M_Raabe_A_Wulf_220421_290421_Expl3_Ecoli_XL_DEB_S100_LB_bRPfrac_DL.raw_mrgd_perc_0.0100_XLs	2	210002	29946.7	462.515	0.00017338	3	CHPFFTGK	sp|P0A7M9|RL31_ECOLI	40	47	1.99864	462.516	G+C4H6O2	449.095	G	cHPFFTGK	0	0.30181	-1.99864	0.139452	1
E.coli	DEB	S100	M_Raabe_A_Wulf_220421_290421_bRPfrac_1.raw_to_M_Raabe_A_Wulf_220421_290421_Expl3_Ecoli_XL_DEB_S100_LB_bRPfrac_DL.raw_mrgd_perc_0.0100_XLs	2	210187	29973.2	462.516	0.00125048	3	CHPFFTGK	sp|P0A7M9|RL31_ECOLI	40	47	1.71011	462.516	G+C4H6O2	449.095	G	cHPFFTGK	0	0.187014	-1.71011	0.124777	1
E.coli	DEB	S100	M_Raabe_A_Wulf_220421_290421_bRPfrac_1.raw_to_M_Raabe_A_Wulf_220421_290421_Expl3_Ecoli_XL_DEB_S100_LB_bRPfrac_DL.raw_mrgd_perc_0.0100_XLs	2	210294	29988.7	462.516	0.00509147	3	CHPFFTGK	sp|P0A7M9|RL31_ECOLI	40	47	1.11628	462.516	G+C4H6O2	449.095	G	cHPFFTGK	0	0.0450941	-1.11628	0.0736925	1
E.coli	DEB	S100	M_Raabe_A_Wulf_220421_290421_bRPfrac_1.raw_to_M_Raabe_A_Wulf_220421_290421_Expl3_Ecoli_XL_DEB_S100_LB_bRPfrac_DL.raw_mrgd_perc_0.0100_XLs	2	210435	30008.7	462.516	0.00209271	3	CHPFFTGK	sp|P0A7M9|RL31_ECOLI	40	47	1.71011	462.516	G+C4H6O2	449.095	G	cHPFFTGK	0	0.190043	-1.71011	0.120215	1
E.coli	DEB	S100	M_Raabe_A_Wulf_220421_290421_bRPfrac_1.raw_to_M_Raabe_A_Wulf_220421_290421_Expl3_Ecoli_XL_DEB_S100_LB_bRPfrac_DL.raw_mrgd_perc_0.0100_XLs	2	210513	30020.2	462.516	0.000173272	3	CHPFFTGK	sp|P0A7M9|RL31_ECOLI	40	47	1.64413	462.516	G+C4H6O2	449.095	G	cHPFFTGK	0	0.169772	-1.64413	0.170387	1
E.coli	DEB	S100	M_Raabe_A_Wulf_220421_290421_bRPfrac_1.raw_to_M_Raabe_A_Wulf_220421_290421_Expl3_Ecoli_XL_DEB_S100_LB_bRPfrac_DL.raw_mrgd_perc_0.0100_XLs	2	210745	30054.2	462.516	0.00084367	3	CHPFFTGK	sp|P0A7M9|RL31_ECOLI	40	47	1.56622	462.516	G+C4H6O2	449.095	G	cHPFFTGK	0	0.287676	-1.56622	0.112926	1
E.coli	DEB	S100	M_Raabe_A_Wulf_220421_290421_bRPfrac_1.raw_to_M_Raabe_A_Wulf_220421_290421_Expl3_Ecoli_XL_DEB_S100_LB_bRPfrac_DL.raw_mrgd_perc_0.0100_XLs	2	210891	30075.7	462.516	0.00243217	3	CHPFFTGK	sp|P0A7M9|RL31_ECOLI	40	47	1.71011	462.516	G+C4H6O2	449.095	G	cHPFFTGK	0	0.189403	-1.71011	0.0956947	1
E.coli	DEB	S100	M_Raabe_A_Wulf_220421_290421_bRPfrac_1.raw_to_M_Raabe_A_Wulf_220421_290421_Expl3_Ecoli_XL_DEB_S100_LB_bRPfrac_DL.raw_mrgd_perc_0.0100_XLs	2	210945	30083.7	462.516	0.00186997	3	CHPFFTGK	sp|P0A7M9|RL31_ECOLI	40	47	1.1338	462.516	G+C4H6O2	449.095	G	cHPFFTGK	0	0.454004	-1.1338	0.112916	1
E.coli	DEB	S100	M_Raabe_A_Wulf_220421_290421_bRPfrac_1.raw_to_M_Raabe_A_Wulf_220421_290421_Expl3_Ecoli_XL_DEB_S100_LB_bRPfrac_DL.raw_mrgd_perc_0.0100_XLs	2	211078	30103	462.516	0.000173414	3	CHPFFTGK	sp|P0A7M9|RL31_ECOLI	40	47	1.56622	462.516	G+C4H6O2	449.095	G	cHPFFTGK	0	0.216667	-1.56622	0.0868232	1
E.coli	DEB	S100	M_Raabe_A_Wulf_220421_290421_bRPfrac_1.raw_to_M_Raabe_A_Wulf_220421_290421_Expl3_Ecoli_XL_DEB_S100_LB_bRPfrac_DL.raw_mrgd_perc_0.0100_XLs	2	211153	30113.8	462.515	0.000588611	3	CHPFFTGK	sp|P0A7M9|RL31_ECOLI	40	47	2.63385	462.516	G+C4H6O2	449.095	G	cHPFFTGK	0	0.107652	-2.63385	0.0823811	1
E.coli	DEB	S100	M_Raabe_A_Wulf_220421_290421_bRPfrac_1.raw_to_M_Raabe_A_Wulf_220421_290421_Expl3_Ecoli_XL_DEB_S100_LB_bRPfrac_DL.raw_mrgd_perc_0.0100_XLs	2	211256	30128.8	462.515	0.00346372	3	CHPFFTGK	sp|P0A7M9|RL31_ECOLI	40	47	2.106	462.516	G+C4H6O2	449.095	G	cHPFFTGK	0	0.143459	-2.106	0.0753687	1
E.coli	DEB	S100	M_Raabe_A_Wulf_220421_290421_bRPfrac_1.raw_to_M_Raabe_A_Wulf_220421_290421_Expl3_Ecoli_XL_DEB_S100_LB_bRPfrac_DL.raw_mrgd_perc_0.0100_XLs	2	211329	30139.5	462.516	0.00346372	3	CHPFFTGK	sp|P0A7M9|RL31_ECOLI	40	47	1.51217	462.516	G+C4H6O2	449.095	G	cHPFFTGK	0	0.113978	-1.51217	0.0670654	1
E.coli	DEB	S100	M_Raabe_A_Wulf_220421_290421_bRPfrac_1.raw_to_M_Raabe_A_Wulf_220421_290421_Expl3_Ecoli_XL_DEB_S100_LB_bRPfrac_DL.raw_mrgd_perc_0.0100_XLs	2	211489	30163.5	462.515	0.00445014	3	CHPFFTGK	sp|P0A7M9|RL31_ECOLI	40	47	2.43105	462.516	G+C4H6O2	449.095	G	cHPFFTGK	0	0.175088	-2.43105	0.167008	1
E.coli	DEB	S100	M_Raabe_A_Wulf_220421_290421_bRPfrac_1.raw_to_M_Raabe_A_Wulf_220421_290421_Expl3_Ecoli_XL_DEB_S100_LB_bRPfrac_DL.raw_mrgd_perc_0.0100_XLs	2	211749	30201.7	462.515	0.00843467	3	CHPFFTGK	sp|P0A7M9|RL31_ECOLI	40	47	1.78243	462.516	G+C4H6O2	449.095	G	cHPFFTGK	0	0.161992	-1.78243	0.0660275	1
E.coli	DEB	S100	M_Raabe_A_Wulf_220421_290421_bRPfrac_1.raw_to_M_Raabe_A_Wulf_220421_290421_Expl3_Ecoli_XL_DEB_S100_LB_bRPfrac_DL.raw_mrgd_perc_0.0100_XLs	2	211936	30230.6	462.516	0.00368619	3	CHPFFTGK	sp|P0A7M9|RL31_ECOLI	40	47	1.56622	462.516	G+C4H6O2	449.095	G	cHPFFTGK	0	0.358391	-1.56622	0.0832546	1
E.coli	DEB	S100	M_Raabe_A_Wulf_220421_290421_bRPfrac_1.raw_to_M_Raabe_A_Wulf_220421_290421_Expl3_Ecoli_XL_DEB_S100_LB_bRPfrac_DL.raw_mrgd_perc_0.0100_XLs	2	212088	30252.5	462.515	0.00265379	3	CHPFFTGK	sp|P0A7M9|RL31_ECOLI	40	47	2.17198	462.516	G+C4H6O2	449.095	G	cHPFFTGK	0	0.0787756	-2.17198	0.16136	1
E.coli	DEB	S100	M_Raabe_A_Wulf_220421_290421_bRPfrac_1.raw_to_M_Raabe_A_Wulf_220421_290421_Expl3_Ecoli_XL_DEB_S100_LB_bRPfrac_DL.raw_mrgd_perc_0.0100_XLs	2	212217	30271.3	462.516	0.00659307	3	CHPFFTGK	sp|P0A7M9|RL31_ECOLI	40	47	1.77609	462.516	G+C4H6O2	449.095	G	cHPFFTGK	0	0.0810798	-1.77609	0.0265841	1
E.coli	DEB	S100	M_Raabe_A_Wulf_220421_290421_bRPfrac_1.raw_to_M_Raabe_A_Wulf_220421_290421_Expl3_Ecoli_XL_DEB_S100_LB_bRPfrac_DL.raw_mrgd_perc_0.0100_XLs	2	213687	30496.2	462.515	0.00850788	3	CHPFFTGK	sp|P0A7M9|RL31_ECOLI	40	47	2.43105	462.516	G+C4H6O2	449.095	G	cHPFFTGK	0	0.083664	-2.43105	0.139424	1
E.coli	DEB	S100	M_Raabe_A_Wulf_220421_290421_bRPfrac_1.raw_to_M_Raabe_A_Wulf_220421_290421_Expl3_Ecoli_XL_DEB_S100_LB_bRPfrac_DL.raw_mrgd_perc_0.0100_XLs	2	213794	30513.4	462.515	0.00850788	3	CHPFFTGK	sp|P0A7M9|RL31_ECOLI	40	47	2.23796	462.516	G+C4H6O2	449.095	G	cHPFFTGK	0	0.0690502	-2.23796	0.138638	1
E.coli	DEB	S100	M_Raabe_A_Wulf_220421_290421_bRPfrac_1.raw_to_M_Raabe_A_Wulf_220421_290421_Expl3_Ecoli_XL_DEB_S100_LB_bRPfrac_DL.raw_mrgd_perc_0.0100_XLs	2	213865	30524.3	462.515	0.00668856	3	CHPFFTGK	sp|P0A7M9|RL31_ECOLI	40	47	2.23796	462.516	G+C4H6O2	449.095	G	cHPFFTGK	0	0.0444829	-2.23796	0	1
E.coli	DEB	S100	M_Raabe_A_Wulf_220421_290421_bRPfrac_1.raw_to_M_Raabe_A_Wulf_220421_290421_Expl3_Ecoli_XL_DEB_S100_LB_bRPfrac_DL.raw_mrgd_perc_0.0100_XLs	2	214168	30572.1	462.515	0.00859861	3	CHPFFTGK	sp|P0A7M9|RL31_ECOLI	40	47	3.16171	462.516	G+C4H6O2	449.095	G	cHPFFTGK	0	0.0584647	-3.16171	0.182765	1
E.coli	DEB	S100	M_Raabe_A_Wulf_220421_290421_bRPfrac_1.raw_to_M_Raabe_A_Wulf_220421_290421_Expl3_Ecoli_XL_DEB_S100_LB_bRPfrac_DL.raw_mrgd_perc_0.0100_XLs	2	224342	32245.6	462.515	0.00125048	3	CHPFFTGK	sp|P0A7M9|RL31_ECOLI	40	47	2.89778	462.516	G+C4H6O2	449.095	G	CHPFFTGk	7	0.00804436	-2.89778	0.193622	1
