## Supplementary Table S5 for "Chemical crosslinking extends and complements UV crosslinking in analysis of RNA/DNA nucleic acid–protein interaction sites by mass spectrometry" (part 2 of 3)

### Sheet: CSMs_percFDR1 (continued)
Sample	Crosslinker	Fraction	idxml	Replicate	index	RT	precursor m/z	score	charge	sequence	accessions	start	end	precursor error (|ppm|)	CalcMass	NuXL:NA	NuXL:NA_MASS_z0	NuXL:NT	NuXL:best_localization	NuXL:best_localization_position	NuXL:best_localization_score	precursor_mz_error_ppm	precursor_purity	Count
E.coli	DEB	S100	M_Raabe_A_Wulf_220421_290421_bRPfrac_1.raw_to_M_Raabe_A_Wulf_220421_290421_Expl3_Ecoli_XL_DEB_S100_LB_bRPfrac_DL.raw_mrgd_perc_0.0100_XLs	2	224430	32257.8	462.516	0.00357357	3	CHPFFTGK	sp|P0A7M9|RL31_ECOLI	40	47	1.05029	462.516	G+C4H6O2	449.095	G	CHPFFTGk	7	0.0306774	-1.05029	0.463833	1
E.coli	DEB	S100	M_Raabe_A_Wulf_220421_290421_bRPfrac_1.raw_to_M_Raabe_A_Wulf_220421_290421_Expl3_Ecoli_XL_DEB_S100_LB_bRPfrac_DL.raw_mrgd_perc_0.0100_XLs	2	224516	32269.5	462.515	0.00186997	3	CHPFFTGK	sp|P0A7M9|RL31_ECOLI	40	47	2.43591	462.516	G+C4H6O2	449.095	G	ChPFFTGK	1	0.0628783	-2.43591	0.428706	1
E.coli	DEB	S100	M_Raabe_A_Wulf_220421_290421_bRPfrac_1.raw_to_M_Raabe_A_Wulf_220421_290421_Expl3_Ecoli_XL_DEB_S100_LB_bRPfrac_DL.raw_mrgd_perc_0.0100_XLs	2	224525	32270.6	457.184	4.43396e-06	3	CHPFFTGK	sp|P0A7M9|RL31_ECOLI	40	47	2.45598	457.185	A+C4H6O2	433.1	A	cHPFFTGK	0	3.8527	-2.45598	0.770039	1
E.coli	DEB	S100	M_Raabe_A_Wulf_220421_290421_bRPfrac_1.raw_to_M_Raabe_A_Wulf_220421_290421_Expl3_Ecoli_XL_DEB_S100_LB_bRPfrac_DL.raw_mrgd_perc_0.0100_XLs	2	224596	32280.3	457.184	4.68044e-06	3	CHPFFTGK	sp|P0A7M9|RL31_ECOLI	40	47	1.65497	457.185	A+C4H6O2	433.1	A	cHPFFTGK	0	3.40646	-1.65497	0.841073	1
E.coli	DEB	S100	M_Raabe_A_Wulf_220421_290421_bRPfrac_1.raw_to_M_Raabe_A_Wulf_220421_290421_Expl3_Ecoli_XL_DEB_S100_LB_bRPfrac_DL.raw_mrgd_perc_0.0100_XLs	2	224620	32283.4	462.515	0.00276736	3	CHPFFTGK	sp|P0A7M9|RL31_ECOLI	40	47	2.69984	462.516	G+C4H6O2	449.095	G	cHPFFTGK	0	0.253308	-2.69984	0.339344	1
E.coli	DEB	S100	M_Raabe_A_Wulf_220421_290421_bRPfrac_1.raw_to_M_Raabe_A_Wulf_220421_290421_Expl3_Ecoli_XL_DEB_S100_LB_bRPfrac_DL.raw_mrgd_perc_0.0100_XLs	2	224678	32291.4	457.184	4.4814e-06	3	CHPFFTGK	sp|P0A7M9|RL31_ECOLI	40	47	1.18771	457.185	A+C4H6O2	433.1	A	cHPFFTGK	0	0.833913	-1.18771	0.706907	1
E.coli	DEB	S100	M_Raabe_A_Wulf_220421_290421_bRPfrac_1.raw_to_M_Raabe_A_Wulf_220421_290421_Expl3_Ecoli_XL_DEB_S100_LB_bRPfrac_DL.raw_mrgd_perc_0.0100_XLs	2	224707	32295.4	462.516	0.00221366	3	CHPFFTGK	sp|P0A7M9|RL31_ECOLI	40	47	1.35001	462.516	G+C4H6O2	449.095	G	cHPFFTGK	0	0.247976	-1.35001	0.299559	1
E.coli	DEB	S100	M_Raabe_A_Wulf_220421_290421_bRPfrac_1.raw_to_M_Raabe_A_Wulf_220421_290421_Expl3_Ecoli_XL_DEB_S100_LB_bRPfrac_DL.raw_mrgd_perc_0.0100_XLs	2	224762	32302.8	457.184	4.60452e-06	3	CHPFFTGK	sp|P0A7M9|RL31_ECOLI	40	47	1.38796	457.185	A+C4H6O2	433.1	A	cHPFFTGK	0	2.83146	-1.38796	0.867052	1
E.coli	DEB	S100	M_Raabe_A_Wulf_220421_290421_bRPfrac_1.raw_to_M_Raabe_A_Wulf_220421_290421_Expl3_Ecoli_XL_DEB_S100_LB_bRPfrac_DL.raw_mrgd_perc_0.0100_XLs	2	224786	32305.9	462.516	0.00299666	3	CHPFFTGK	sp|P0A7M9|RL31_ECOLI	40	47	1.64413	462.516	G+C4H6O2	449.095	G	cHPFFTGK	0	0.318377	-1.64413	0.352196	1
E.coli	DEB	S100	M_Raabe_A_Wulf_220421_290421_bRPfrac_1.raw_to_M_Raabe_A_Wulf_220421_290421_Expl3_Ecoli_XL_DEB_S100_LB_bRPfrac_DL.raw_mrgd_perc_0.0100_XLs	2	224847	32314.3	457.184	4.42444e-06	3	CHPFFTGK	sp|P0A7M9|RL31_ECOLI	40	47	1.58821	457.185	A+C4H6O2	433.1	A	cHPFFTGK	0	3.66519	-1.58821	0.780714	1
E.coli	DEB	S100	M_Raabe_A_Wulf_220421_290421_bRPfrac_1.raw_to_M_Raabe_A_Wulf_220421_290421_Expl3_Ecoli_XL_DEB_S100_LB_bRPfrac_DL.raw_mrgd_perc_0.0100_XLs	2	224871	32317.6	462.516	4.94651e-06	3	CHPFFTGK	sp|P0A7M9|RL31_ECOLI	40	47	1.57815	462.516	G+C4H6O2	449.095	G	cHPFFTGK	0	0.848657	-1.57815	0.498908	1
E.coli	DEB	S100	M_Raabe_A_Wulf_220421_290421_bRPfrac_1.raw_to_M_Raabe_A_Wulf_220421_290421_Expl3_Ecoli_XL_DEB_S100_LB_bRPfrac_DL.raw_mrgd_perc_0.0100_XLs	2	224935	32326.2	457.184	4.58891e-06	3	CHPFFTGK	sp|P0A7M9|RL31_ECOLI	40	47	0.853952	457.185	A+C4H6O2	433.1	A	cHPFFTGK	0	3.41142	-0.853952	0.768194	1
E.coli	DEB	S100	M_Raabe_A_Wulf_220421_290421_bRPfrac_1.raw_to_M_Raabe_A_Wulf_220421_290421_Expl3_Ecoli_XL_DEB_S100_LB_bRPfrac_DL.raw_mrgd_perc_0.0100_XLs	2	224952	32328.4	462.515	0.000173263	3	CHPFFTGK	sp|P0A7M9|RL31_ECOLI	40	47	1.97404	462.516	G+C4H6O2	449.095	G	cHPFFTGK	0	3.50508	-1.97404	0.854362	1
E.coli	DEB	S100	M_Raabe_A_Wulf_220421_290421_bRPfrac_1.raw_to_M_Raabe_A_Wulf_220421_290421_Expl3_Ecoli_XL_DEB_S100_LB_bRPfrac_DL.raw_mrgd_perc_0.0100_XLs	2	225016	32337.2	457.185	0.00017328	3	CHPFFTGK	sp|P0A7M9|RL31_ECOLI	40	47	0.253192	457.185	A+C4H6O2	433.1	A	cHPFFTGK	0	2.59302	-0.253192	0.834387	1
E.coli	DEB	S100	M_Raabe_A_Wulf_220421_290421_bRPfrac_1.raw_to_M_Raabe_A_Wulf_220421_290421_Expl3_Ecoli_XL_DEB_S100_LB_bRPfrac_DL.raw_mrgd_perc_0.0100_XLs	2	225036	32339.9	462.515	4.62869e-06	3	CHPFFTGK	sp|P0A7M9|RL31_ECOLI	40	47	1.97404	462.516	G+C4H6O2	449.095	G	cHPFFTGK	0	3.27269	-1.97404	0.821051	1
E.coli	DEB	S100	M_Raabe_A_Wulf_220421_290421_bRPfrac_1.raw_to_M_Raabe_A_Wulf_220421_290421_Expl3_Ecoli_XL_DEB_S100_LB_bRPfrac_DL.raw_mrgd_perc_0.0100_XLs	2	225102	32348.9	457.184	0.00017339	3	CHPFFTGK	sp|P0A7M9|RL31_ECOLI	40	47	1.71937	457.185	A+C4H6O2	433.1	A	cHPFFTGK	0	0.830393	-1.71937	0.63915	1
E.coli	DEB	S100	M_Raabe_A_Wulf_220421_290421_bRPfrac_1.raw_to_M_Raabe_A_Wulf_220421_290421_Expl3_Ecoli_XL_DEB_S100_LB_bRPfrac_DL.raw_mrgd_perc_0.0100_XLs	2	225115	32350.5	462.515	4.57871e-06	3	CHPFFTGK	sp|P0A7M9|RL31_ECOLI	40	47	1.78243	462.516	G+C4H6O2	449.095	G	cHPFFTGK	0	3.18292	-1.78243	0.917636	1
E.coli	DEB	S100	M_Raabe_A_Wulf_220421_290421_bRPfrac_1.raw_to_M_Raabe_A_Wulf_220421_290421_Expl3_Ecoli_XL_DEB_S100_LB_bRPfrac_DL.raw_mrgd_perc_0.0100_XLs	2	225192	32361	457.183	0.000173211	3	CHPFFTGK	sp|P0A7M9|RL31_ECOLI	40	47	2.65623	457.185	A+C4H6O2	433.1	A	cHPFFTGK	0	1.0541	-2.65623	0.374414	1
E.coli	DEB	S100	M_Raabe_A_Wulf_220421_290421_bRPfrac_1.raw_to_M_Raabe_A_Wulf_220421_290421_Expl3_Ecoli_XL_DEB_S100_LB_bRPfrac_DL.raw_mrgd_perc_0.0100_XLs	2	225199	32361.9	462.515	4.82418e-06	3	CHPFFTGK	sp|P0A7M9|RL31_ECOLI	40	47	2.04002	462.516	G+C4H6O2	449.095	G	cHPFFTGK	0	2.5857	-2.04002	0.752454	1
E.coli	DEB	S100	M_Raabe_A_Wulf_220421_290421_bRPfrac_1.raw_to_M_Raabe_A_Wulf_220421_290421_Expl3_Ecoli_XL_DEB_S100_LB_bRPfrac_DL.raw_mrgd_perc_0.0100_XLs	2	225297	32375	457.184	0.000173394	3	CHPFFTGK	sp|P0A7M9|RL31_ECOLI	40	47	2.18897	457.185	A+C4H6O2	433.1	A	cHPFFTGK	0	0.808657	-2.18897	0.402588	1
E.coli	DEB	S100	M_Raabe_A_Wulf_220421_290421_bRPfrac_1.raw_to_M_Raabe_A_Wulf_220421_290421_Expl3_Ecoli_XL_DEB_S100_LB_bRPfrac_DL.raw_mrgd_perc_0.0100_XLs	2	225383	32386.6	457.183	0.000843691	3	CHPFFTGK	sp|P0A7M9|RL31_ECOLI	40	47	3.05674	457.185	A+C4H6O2	433.1	A	ChPFFTGK	1	0.420056	-3.05674	0.327866	1
E.coli	DEB	S100	M_Raabe_A_Wulf_220421_290421_bRPfrac_1.raw_to_M_Raabe_A_Wulf_220421_290421_Expl3_Ecoli_XL_DEB_S100_LB_bRPfrac_DL.raw_mrgd_perc_0.0100_XLs	2	225475	32399	462.516	0.00299667	3	CHPFFTGK	sp|P0A7M9|RL31_ECOLI	40	47	1.3802	462.516	G+C4H6O2	449.095	G	cHPFFTGK	0	0.616328	-1.3802	0.199968	1
E.coli	DEB	S100	M_Raabe_A_Wulf_220421_290421_bRPfrac_1.raw_to_M_Raabe_A_Wulf_220421_290421_Expl3_Ecoli_XL_DEB_S100_LB_bRPfrac_DL.raw_mrgd_perc_0.0100_XLs	2	225481	32399.8	457.185	0.00253982	3	CHPFFTGK	sp|P0A7M9|RL31_ECOLI	40	47	0.814825	457.185	A+C4H6O2	433.1	A	cHPFFTGK	0	0.443108	0.814825	0	1
E.coli	DEB	S100	M_Raabe_A_Wulf_220421_290421_bRPfrac_1.raw_to_M_Raabe_A_Wulf_220421_290421_Expl3_Ecoli_XL_DEB_S100_LB_bRPfrac_DL.raw_mrgd_perc_0.0100_XLs	2	225599	32415.6	462.515	0.000173416	3	CHPFFTGK	sp|P0A7M9|RL31_ECOLI	40	47	1.99864	462.516	G+C4H6O2	449.095	G	cHPFFTGK	0	0.451102	-1.99864	0.423432	1
E.coli	DEB	S100	M_Raabe_A_Wulf_220421_290421_bRPfrac_1.raw_to_M_Raabe_A_Wulf_220421_290421_Expl3_Ecoli_XL_DEB_S100_LB_bRPfrac_DL.raw_mrgd_perc_0.0100_XLs	2	225631	32420	457.183	0.000588647	3	CHPFFTGK	sp|P0A7M9|RL31_ECOLI	40	47	3.791	457.185	A+C4H6O2	433.1	A	ChPFFTGK	1	0.666145	-3.791	0.241669	1
E.coli	DEB	S100	M_Raabe_A_Wulf_220421_290421_bRPfrac_1.raw_to_M_Raabe_A_Wulf_220421_290421_Expl3_Ecoli_XL_DEB_S100_LB_bRPfrac_DL.raw_mrgd_perc_0.0100_XLs	2	225681	32426.9	462.516	0.000173428	3	CHPFFTGK	sp|P0A7M9|RL31_ECOLI	40	47	0.85235	462.516	G+C4H6O2	449.095	G	cHPFFTGK	0	0.224184	-0.85235	0.591808	1
E.coli	DEB	S100	M_Raabe_A_Wulf_220421_290421_bRPfrac_1.raw_to_M_Raabe_A_Wulf_220421_290421_Expl3_Ecoli_XL_DEB_S100_LB_bRPfrac_DL.raw_mrgd_perc_0.0100_XLs	2	225756	32437.1	457.184	0.000173389	3	CHPFFTGK	sp|P0A7M9|RL31_ECOLI	40	47	2.37556	457.185	A+C4H6O2	433.1	A	ChPFFTGK	1	0.546536	-2.37556	0	1
E.coli	DEB	S100	M_Raabe_A_Wulf_220421_290421_bRPfrac_1.raw_to_M_Raabe_A_Wulf_220421_290421_Expl3_Ecoli_XL_DEB_S100_LB_bRPfrac_DL.raw_mrgd_perc_0.0100_XLs	2	225762	32438	462.516	0.000326053	3	CHPFFTGK	sp|P0A7M9|RL31_ECOLI	40	47	1.51217	462.516	G+C4H6O2	449.095	G	cHPFFTGK	0	0.113282	-1.51217	0.682524	1
E.coli	DEB	S100	M_Raabe_A_Wulf_220421_290421_bRPfrac_1.raw_to_M_Raabe_A_Wulf_220421_290421_Expl3_Ecoli_XL_DEB_S100_LB_bRPfrac_DL.raw_mrgd_perc_0.0100_XLs	2	225845	32449.4	462.516	0.000326052	3	CHPFFTGK	sp|P0A7M9|RL31_ECOLI	40	47	1.3802	462.516	G+C4H6O2	449.095	G	cHPFFTGK	0	0.0360789	-1.3802	0.796089	1
E.coli	DEB	S100	M_Raabe_A_Wulf_220421_290421_bRPfrac_1.raw_to_M_Raabe_A_Wulf_220421_290421_Expl3_Ecoli_XL_DEB_S100_LB_bRPfrac_DL.raw_mrgd_perc_0.0100_XLs	2	225933	32461.1	462.515	0.000588618	3	CHPFFTGK	sp|P0A7M9|RL31_ECOLI	40	47	2.04002	462.516	G+C4H6O2	449.095	G	cHPFFTGK	0	0.177112	-2.04002	0.659197	1
E.coli	DEB	S100	M_Raabe_A_Wulf_220421_290421_bRPfrac_1.raw_to_M_Raabe_A_Wulf_220421_290421_Expl3_Ecoli_XL_DEB_S100_LB_bRPfrac_DL.raw_mrgd_perc_0.0100_XLs	2	226016	32472.4	462.516	0.00299666	3	CHPFFTGK	sp|P0A7M9|RL31_ECOLI	40	47	1.71011	462.516	G+C4H6O2	449.095	G	cHPFFTGK	0	0.173476	-1.71011	0.557766	1
E.coli	DEB	S100	M_Raabe_A_Wulf_220421_290421_bRPfrac_1.raw_to_M_Raabe_A_Wulf_220421_290421_Expl3_Ecoli_XL_DEB_S100_LB_bRPfrac_DL.raw_mrgd_perc_0.0100_XLs	2	226102	32484	462.515	0.00687863	3	CHPFFTGK	sp|P0A7M9|RL31_ECOLI	40	47	2.106	462.516	G+C4H6O2	449.095	G	cHPFFTGK	0	0.132077	-2.106	0.53996	1
E.coli	DEB	S100	M_Raabe_A_Wulf_220421_290421_bRPfrac_1.raw_to_M_Raabe_A_Wulf_220421_290421_Expl3_Ecoli_XL_DEB_S100_LB_bRPfrac_DL.raw_mrgd_perc_0.0100_XLs	2	226161	32491.9	457.184	4.48337e-06	3	CHPFFTGK	sp|P0A7M9|RL31_ECOLI	40	47	2.45598	457.185	A+C4H6O2	433.1	A	cHPFFTGK	0	3.77291	-2.45598	0.986781	1
E.coli	DEB	S100	M_Raabe_A_Wulf_220421_290421_bRPfrac_1.raw_to_M_Raabe_A_Wulf_220421_290421_Expl3_Ecoli_XL_DEB_S100_LB_bRPfrac_DL.raw_mrgd_perc_0.0100_XLs	2	226189	32495.6	462.516	0.0008437	3	CHPFFTGK	sp|P0A7M9|RL31_ECOLI	40	47	0.701384	462.516	G+C4H6O2	449.095	G	cHPFFTGK	0	0.216553	-0.701384	0.198772	1
E.coli	DEB	S100	M_Raabe_A_Wulf_220421_290421_bRPfrac_1.raw_to_M_Raabe_A_Wulf_220421_290421_Expl3_Ecoli_XL_DEB_S100_LB_bRPfrac_DL.raw_mrgd_perc_0.0100_XLs	2	226244	32503.2	457.184	3.7224e-06	3	CHPFFTGK	sp|P0A7M9|RL31_ECOLI	40	47	1.85522	457.185	A+C4H6O2	433.1	A	cHPFFTGK	0	3.8744	-1.85522	0.994359	1
E.coli	DEB	S100	M_Raabe_A_Wulf_220421_290421_bRPfrac_1.raw_to_M_Raabe_A_Wulf_220421_290421_Expl3_Ecoli_XL_DEB_S100_LB_bRPfrac_DL.raw_mrgd_perc_0.0100_XLs	2	226271	32506.9	673.758	4.64192e-06	2	CHPFFTGK	sp|P0A7M9|RL31_ECOLI	40	47	2.10837	673.76	U+C4H6O2	410.073	U	cHPFFTGK	0	1.37103	-2.10837	1	1
E.coli	DEB	S100	M_Raabe_A_Wulf_220421_290421_bRPfrac_1.raw_to_M_Raabe_A_Wulf_220421_290421_Expl3_Ecoli_XL_DEB_S100_LB_bRPfrac_DL.raw_mrgd_perc_0.0100_XLs	2	226276	32507.6	462.515	0.000173405	3	CHPFFTGK	sp|P0A7M9|RL31_ECOLI	40	47	2.106	462.516	G+C4H6O2	449.095	G	cHPFFTGK	0	0.103398	-2.106	0.635778	1
E.coli	DEB	S100	M_Raabe_A_Wulf_220421_290421_bRPfrac_1.raw_to_M_Raabe_A_Wulf_220421_290421_Expl3_Ecoli_XL_DEB_S100_LB_bRPfrac_DL.raw_mrgd_perc_0.0100_XLs	2	226318	32513.4	457.184	4.627e-06	3	CHPFFTGK	sp|P0A7M9|RL31_ECOLI	40	47	2.32248	457.185	A+C4H6O2	433.1	A	cHPFFTGK	0	3.77456	-2.32248	1	1
E.coli	DEB	S100	M_Raabe_A_Wulf_220421_290421_bRPfrac_1.raw_to_M_Raabe_A_Wulf_220421_290421_Expl3_Ecoli_XL_DEB_S100_LB_bRPfrac_DL.raw_mrgd_perc_0.0100_XLs	2	226344	32517.2	673.758	4.71046e-06	2	CHPFFTGK	sp|P0A7M9|RL31_ECOLI	40	47	3.19544	673.76	U+C4H6O2	410.073	U	cHPFFTGK	0	1.50884	-3.19544	0.849706	1
E.coli	DEB	S100	M_Raabe_A_Wulf_220421_290421_bRPfrac_1.raw_to_M_Raabe_A_Wulf_220421_290421_Expl3_Ecoli_XL_DEB_S100_LB_bRPfrac_DL.raw_mrgd_perc_0.0100_XLs	2	226387	32523.6	457.184	4.49569e-06	3	CHPFFTGK	sp|P0A7M9|RL31_ECOLI	40	47	1.71937	457.185	A+C4H6O2	433.1	A	cHPFFTGK	0	3.72598	-1.71937	0.853077	1
E.coli	DEB	S100	M_Raabe_A_Wulf_220421_290421_bRPfrac_1.raw_to_M_Raabe_A_Wulf_220421_290421_Expl3_Ecoli_XL_DEB_S100_LB_bRPfrac_DL.raw_mrgd_perc_0.0100_XLs	2	226439	32531.1	457.184	4.47402e-06	3	CHPFFTGK	sp|P0A7M9|RL31_ECOLI	40	47	1.71937	457.185	A+C4H6O2	433.1	A	cHPFFTGK	0	3.93844	-1.71937	1	1
E.coli	DEB	S100	M_Raabe_A_Wulf_220421_290421_bRPfrac_1.raw_to_M_Raabe_A_Wulf_220421_290421_Expl3_Ecoli_XL_DEB_S100_LB_bRPfrac_DL.raw_mrgd_perc_0.0100_XLs	2	226522	32543	457.183	4.71821e-06	3	CHPFFTGK	sp|P0A7M9|RL31_ECOLI	40	47	2.98999	457.185	A+C4H6O2	433.1	A	cHPFFTGK	0	3.71276	-2.98999	0.816275	1
E.coli	DEB	S100	M_Raabe_A_Wulf_220421_290421_bRPfrac_1.raw_to_M_Raabe_A_Wulf_220421_290421_Expl3_Ecoli_XL_DEB_S100_LB_bRPfrac_DL.raw_mrgd_perc_0.0100_XLs	2	226600	32553.8	457.183	4.84863e-06	3	CHPFFTGK	sp|P0A7M9|RL31_ECOLI	40	47	2.98999	457.185	A+C4H6O2	433.1	A	cHPFFTGK	0	3.67675	-2.98999	0.874222	1
E.coli	DEB	S100	M_Raabe_A_Wulf_220421_290421_bRPfrac_1.raw_to_M_Raabe_A_Wulf_220421_290421_Expl3_Ecoli_XL_DEB_S100_LB_bRPfrac_DL.raw_mrgd_perc_0.0100_XLs	2	226679	32564.3	457.184	4.80305e-06	3	CHPFFTGK	sp|P0A7M9|RL31_ECOLI	40	47	1.28191	457.185	A+C4H6O2	433.1	A	cHPFFTGK	0	3.32182	-1.28191	0.784505	1
E.coli	DEB	S100	M_Raabe_A_Wulf_220421_290421_bRPfrac_1.raw_to_M_Raabe_A_Wulf_220421_290421_Expl3_Ecoli_XL_DEB_S100_LB_bRPfrac_DL.raw_mrgd_perc_0.0100_XLs	2	226768	32575.7	457.185	4.87736e-06	3	CHPFFTGK	sp|P0A7M9|RL31_ECOLI	40	47	0.214066	457.185	A+C4H6O2	433.1	A	cHPFFTGK	0	3.8596	0.214066	0.509768	1
E.coli	DEB	S100	M_Raabe_A_Wulf_220421_290421_bRPfrac_1.raw_to_M_Raabe_A_Wulf_220421_290421_Expl3_Ecoli_XL_DEB_S100_LB_bRPfrac_DL.raw_mrgd_perc_0.0100_XLs	2	226855	32587.2	457.184	4.61392e-06	3	CHPFFTGK	sp|P0A7M9|RL31_ECOLI	40	47	2.25572	457.185	A+C4H6O2	433.1	A	cHPFFTGK	0	3.8716	-2.25572	0.735803	1
E.coli	DEB	S100	M_Raabe_A_Wulf_220421_290421_bRPfrac_1.raw_to_M_Raabe_A_Wulf_220421_290421_Expl3_Ecoli_XL_DEB_S100_LB_bRPfrac_DL.raw_mrgd_perc_0.0100_XLs	2	226939	32598.7	457.184	4.69243e-06	3	CHPFFTGK	sp|P0A7M9|RL31_ECOLI	40	47	1.85522	457.185	A+C4H6O2	433.1	A	cHPFFTGK	0	3.39689	-1.85522	0.771055	1
E.coli	DEB	S100	M_Raabe_A_Wulf_220421_290421_bRPfrac_1.raw_to_M_Raabe_A_Wulf_220421_290421_Expl3_Ecoli_XL_DEB_S100_LB_bRPfrac_DL.raw_mrgd_perc_0.0100_XLs	2	227008	32608.1	462.517	0.0070705	3	CHPFFTGK	sp|P0A7M9|RL31_ECOLI	40	47	0.533264	462.516	G+C4H6O2	449.095	G	cHPFFTGK	0	0.0252321	0.533264	0.0779953	1
E.coli	DEB	S100	M_Raabe_A_Wulf_220421_290421_bRPfrac_1.raw_to_M_Raabe_A_Wulf_220421_290421_Expl3_Ecoli_XL_DEB_S100_LB_bRPfrac_DL.raw_mrgd_perc_0.0100_XLs	2	227046	32613.3	457.184	0.000173249	3	CHPFFTGK	sp|P0A7M9|RL31_ECOLI	40	47	1.85522	457.185	A+C4H6O2	433.1	A	cHPFFTGK	0	1.81763	-1.85522	1	1
E.coli	DEB	S100	M_Raabe_A_Wulf_220421_290421_bRPfrac_1.raw_to_M_Raabe_A_Wulf_220421_290421_Expl3_Ecoli_XL_DEB_S100_LB_bRPfrac_DL.raw_mrgd_perc_0.0100_XLs	2	227105	32621	462.517	0.000843699	3	CHPFFTGK	sp|P0A7M9|RL31_ECOLI	40	47	0.595868	462.516	G+C4H6O2	449.095	G	cHPFFTGK	0	0.0589477	0.595868	0.0859953	1
E.coli	DEB	S100	M_Raabe_A_Wulf_220421_290421_bRPfrac_1.raw_to_M_Raabe_A_Wulf_220421_290421_Expl3_Ecoli_XL_DEB_S100_LB_bRPfrac_DL.raw_mrgd_perc_0.0100_XLs	2	227137	32625.2	457.184	0.000173332	3	CHPFFTGK	sp|P0A7M9|RL31_ECOLI	40	47	1.65497	457.185	A+C4H6O2	433.1	A	cHPFFTGK	0	1.51281	-1.65497	0.77634	1
E.coli	DEB	S100	M_Raabe_A_Wulf_220421_290421_bRPfrac_1.raw_to_M_Raabe_A_Wulf_220421_290421_Expl3_Ecoli_XL_DEB_S100_LB_bRPfrac_DL.raw_mrgd_perc_0.0100_XLs	2	227892	32724.1	457.183	0.000173421	3	CHPFFTGK	sp|P0A7M9|RL31_ECOLI	40	47	2.72298	457.185	A+C4H6O2	433.1	A	cHPFFTGK	0	0.753789	-2.72298	0	1
E.coli	DEB	S100	M_Raabe_A_Wulf_220421_290421_bRPfrac_1.raw_to_M_Raabe_A_Wulf_220421_290421_Expl3_Ecoli_XL_DEB_S100_LB_bRPfrac_DL.raw_mrgd_perc_0.0100_XLs	2	228161	32759.9	462.516	0.000173367	3	CHPFFTGK	sp|P0A7M9|RL31_ECOLI	40	47	1.18226	462.516	G+C4H6O2	449.095	G	cHPFFTGK	0	0.0384134	-1.18226	0.109175	1
E.coli	DEB	S100	M_Raabe_A_Wulf_220421_290421_bRPfrac_1.raw_to_M_Raabe_A_Wulf_220421_290421_Expl3_Ecoli_XL_DEB_S100_LB_bRPfrac_DL.raw_mrgd_perc_0.0100_XLs	2	228649	32825.8	457.184	0.000326075	3	CHPFFTGK	sp|P0A7M9|RL31_ECOLI	40	47	1.85522	457.185	A+C4H6O2	433.1	A	CHPFFTGk	7	0.125464	-1.85522	0.100691	1
E.coli	DEB	S100	M_Raabe_A_Wulf_220421_290421_bRPfrac_1.raw_to_M_Raabe_A_Wulf_220421_290421_Expl3_Ecoli_XL_DEB_S100_LB_bRPfrac_DL.raw_mrgd_perc_0.0100_XLs	2	247965	35804.3	462.515	0.000479344	3	CHPFFTGK	sp|P0A7M9|RL31_ECOLI	40	47	2.8318	462.516	G+C4H6O2	449.095	G	cHPFFTGK	0	0.333903	-2.8318	0.267288	1
E.coli	DEB	S100	M_Raabe_A_Wulf_220421_290421_bRPfrac_1.raw_to_M_Raabe_A_Wulf_220421_290421_Expl3_Ecoli_XL_DEB_S100_LB_bRPfrac_DL.raw_mrgd_perc_0.0100_XLs	2	248041	35814.7	462.516	0.000588673	3	CHPFFTGK	sp|P0A7M9|RL31_ECOLI	40	47	1.35001	462.516	G+C4H6O2	449.095	G	cHPFFTGK	0	0.474009	-1.35001	0.32145	1
E.coli	DEB	S100	M_Raabe_A_Wulf_220421_290421_bRPfrac_1.raw_to_M_Raabe_A_Wulf_220421_290421_Expl3_Ecoli_XL_DEB_S100_LB_bRPfrac_DL.raw_mrgd_perc_0.0100_XLs	2	248124	35826.1	462.516	4.78326e-06	3	CHPFFTGK	sp|P0A7M9|RL31_ECOLI	40	47	0.917592	462.516	G+C4H6O2	449.095	G	cHPFFTGK	0	1.2705	-0.917592	0.473625	1
E.coli	DEB	S100	M_Raabe_A_Wulf_220421_290421_bRPfrac_1.raw_to_M_Raabe_A_Wulf_220421_290421_Expl3_Ecoli_XL_DEB_S100_LB_bRPfrac_DL.raw_mrgd_perc_0.0100_XLs	2	248211	35838.1	462.515	0.000173239	3	CHPFFTGK	sp|P0A7M9|RL31_ECOLI	40	47	2.23796	462.516	G+C4H6O2	449.095	G	cHPFFTGK	0	0.34659	-2.23796	0.31401	1
E.coli	DEB	S100	M_Raabe_A_Wulf_220421_290421_bRPfrac_1.raw_to_M_Raabe_A_Wulf_220421_290421_Expl3_Ecoli_XL_DEB_S100_LB_bRPfrac_DL.raw_mrgd_perc_0.0100_XLs	2	248298	35849.8	462.515	0.000173198	3	CHPFFTGK	sp|P0A7M9|RL31_ECOLI	40	47	1.90806	462.516	G+C4H6O2	449.095	G	cHPFFTGK	0	0.175317	-1.90806	0.147346	1
E.coli	DEB	S100	M_Raabe_A_Wulf_220421_290421_bRPfrac_1.raw_to_M_Raabe_A_Wulf_220421_290421_Expl3_Ecoli_XL_DEB_S100_LB_bRPfrac_DL.raw_mrgd_perc_0.0100_XLs	2	248701	35903.8	462.516	0.000588677	3	CHPFFTGK	sp|P0A7M9|RL31_ECOLI	40	47	1.11628	462.516	G+C4H6O2	449.095	G	cHPFFTGK	0	0.0188417	-1.11628	0.227287	1
E.coli	DEB	S100	M_Raabe_A_Wulf_220421_290421_bRPfrac_1.raw_to_M_Raabe_A_Wulf_220421_290421_Expl3_Ecoli_XL_DEB_S100_LB_bRPfrac_DL.raw_mrgd_perc_0.0100_XLs	2	249216	35974	457.183	4.61915e-06	3	CHPFFTGK	sp|P0A7M9|RL31_ECOLI	40	47	2.65623	457.185	A+C4H6O2	433.1	A	cHPFFTGK	0	3.56739	-2.65623	1	1
E.coli	DEB	S100	M_Raabe_A_Wulf_220421_290421_bRPfrac_1.raw_to_M_Raabe_A_Wulf_220421_290421_Expl3_Ecoli_XL_DEB_S100_LB_bRPfrac_DL.raw_mrgd_perc_0.0100_XLs	2	249293	35984.6	457.184	4.67198e-06	3	CHPFFTGK	sp|P0A7M9|RL31_ECOLI	40	47	2.12222	457.185	A+C4H6O2	433.1	A	cHPFFTGK	0	3.75265	-2.12222	0.773324	1
E.coli	DEB	S100	M_Raabe_A_Wulf_220421_290421_bRPfrac_1.raw_to_M_Raabe_A_Wulf_220421_290421_Expl3_Ecoli_XL_DEB_S100_LB_bRPfrac_DL.raw_mrgd_perc_0.0100_XLs	2	249376	35995.9	457.184	4.76138e-06	3	CHPFFTGK	sp|P0A7M9|RL31_ECOLI	40	47	1.18771	457.185	A+C4H6O2	433.1	A	cHPFFTGK	0	2.79422	-1.18771	1	1
E.coli	DEB	S100	M_Raabe_A_Wulf_220421_290421_bRPfrac_1.raw_to_M_Raabe_A_Wulf_220421_290421_Expl3_Ecoli_XL_DEB_S100_LB_bRPfrac_DL.raw_mrgd_perc_0.0100_XLs	2	249600	36026	457.184	0.000173322	3	CHPFFTGK	sp|P0A7M9|RL31_ECOLI	40	47	2.32248	457.185	A+C4H6O2	433.1	A	ChPFFTGK	1	0.166455	-2.32248	0	1
E.coli	DEB	S100	M_Raabe_A_Wulf_220421_290421_bRPfrac_1.raw_to_M_Raabe_A_Wulf_220421_290421_Expl3_Ecoli_XL_DEB_S100_LB_bRPfrac_DL.raw_mrgd_perc_0.0100_XLs	2	78711	11320.7	561.232	0.00445013	3	HHITADGYYR	sp|P0A7N4|RL32_ECOLI	41	50	3.74957	561.23	G+C4H6O2	449.095	G	hHITADGYYR	0	0.184506	3.74957	1	1
E.coli	DEB	S100	M_Raabe_A_Wulf_220421_290421_bRPfrac_1.raw_to_M_Raabe_A_Wulf_220421_290421_Expl3_Ecoli_XL_DEB_S100_LB_bRPfrac_DL.raw_mrgd_perc_0.0100_XLs	2	182543	25936.5	664.968	3.37735e-06	3	SHDALTAVTSLSVDK	sp|P0A7N4|RL32_ECOLI	18	32	0.945164	664.969	G+C4H6O2	449.095	G	SHdALTAVTSLSVdK	13	0.678526	-0.945164	0.935783	1
E.coli	DEB	S100	M_Raabe_A_Wulf_220421_290421_bRPfrac_1.raw_to_M_Raabe_A_Wulf_220421_290421_Expl3_Ecoli_XL_DEB_S100_LB_bRPfrac_DL.raw_mrgd_perc_0.0100_XLs	2	182625	25947.9	664.967	3.82756e-06	3	SHDALTAVTSLSVDK	sp|P0A7N4|RL32_ECOLI	18	32	2.74301	664.969	G+C4H6O2	449.095	G	ShDALTAVTSLSVDK	1	1.4884	-2.74301	1	1
E.coli	DEB	S100	M_Raabe_A_Wulf_220421_290421_bRPfrac_1.raw_to_M_Raabe_A_Wulf_220421_290421_Expl3_Ecoli_XL_DEB_S100_LB_bRPfrac_DL.raw_mrgd_perc_0.0100_XLs	2	206446	29448.4	664.968	3.29557e-06	3	SHDALTAVTSLSVDK	sp|P0A7N4|RL32_ECOLI	18	32	1.31231	664.969	G+C4H6O2	449.095	G	ShDALTAVTSLSVDK	1	0.769125	-1.31231	1	1
E.coli	DEB	S100	M_Raabe_A_Wulf_220421_290421_bRPfrac_1.raw_to_M_Raabe_A_Wulf_220421_290421_Expl3_Ecoli_XL_DEB_S100_LB_bRPfrac_DL.raw_mrgd_perc_0.0100_XLs	2	6323	961.622	437.202	4.46906e-06	3	KFDPVVR	sp|P0A7N9|RL33_ECOLI	38	44	1.67931	437.203	G+C4H6O2	449.095	G	kFDPVVR	0	1.91888	-1.67931	0.92601	1
E.coli	DEB	S100	M_Raabe_A_Wulf_220421_290421_bRPfrac_1.raw_to_M_Raabe_A_Wulf_220421_290421_Expl3_Ecoli_XL_DEB_S100_LB_bRPfrac_DL.raw_mrgd_perc_0.0100_XLs	2	6415	972.409	437.202	4.34578e-06	3	KFDPVVR	sp|P0A7N9|RL33_ECOLI	38	44	0.920986	437.203	G+C4H6O2	449.095	G	kFDPVVR	0	1.55986	-0.920986	0.897536	1
E.coli	DEB	S100	M_Raabe_A_Wulf_220421_290421_bRPfrac_1.raw_to_M_Raabe_A_Wulf_220421_290421_Expl3_Ecoli_XL_DEB_S100_LB_bRPfrac_DL.raw_mrgd_perc_0.0100_XLs	2	6514	984.081	437.202	4.69224e-06	3	KFDPVVR	sp|P0A7N9|RL33_ECOLI	38	44	0.71158	437.203	G+C4H6O2	449.095	G	kFDPVVR	0	1.50915	-0.71158	0.749789	1
E.coli	DEB	S100	M_Raabe_A_Wulf_220421_290421_bRPfrac_1.raw_to_M_Raabe_A_Wulf_220421_290421_Expl3_Ecoli_XL_DEB_S100_LB_bRPfrac_DL.raw_mrgd_perc_0.0100_XLs	2	54397	7846.09	435.874	0.000326054	3	PEKLELK	sp|P0A7N9|RL33_ECOLI	31	37	1.1323	435.874	G+C4H6O2	449.095	G	PEkLELK	2	0.944211	-1.1323	0.797502	1
E.coli	DEB	S100	M_Raabe_A_Wulf_220421_290421_bRPfrac_1.raw_to_M_Raabe_A_Wulf_220421_290421_Expl3_Ecoli_XL_DEB_S100_LB_bRPfrac_DL.raw_mrgd_perc_0.0100_XLs	2	247985	35807	673.632	4.67904e-06	3	LVSSAGTGHFYTTTK	sp|P0A7N9|RL33_ECOLI	11	25	1.72474	673.633	G+C4H6O2	449.095	G	LVSSAGTGHFYtTTK	11	2.09696	-1.72474	0.739628	1
E.coli	DEB	S100	M_Raabe_A_Wulf_220421_290421_bRPfrac_1.raw_to_M_Raabe_A_Wulf_220421_290421_Expl3_Ecoli_XL_DEB_S100_LB_bRPfrac_DL.raw_mrgd_perc_0.0100_XLs	2	248066	35818.1	673.633	3.51125e-06	3	LVSSAGTGHFYTTTK	sp|P0A7N9|RL33_ECOLI	11	25	0.909287	673.633	G+C4H6O2	449.095	G	LVSSAGTGhFYTTTK	8	1.82361	-0.909287	1	1
E.coli	DEB	S100	M_Raabe_A_Wulf_220421_290421_bRPfrac_1.raw_to_M_Raabe_A_Wulf_220421_290421_Expl3_Ecoli_XL_DEB_S100_LB_bRPfrac_DL.raw_mrgd_perc_0.0100_XLs	2	248189	35835	673.631	4.81118e-06	3	LVSSAGTGHFYTTTK	sp|P0A7N9|RL33_ECOLI	11	25	2.99322	673.633	G+C4H6O2	449.095	G	lVSSAGTGHFYTTTK	0	0.514925	-2.99322	0.774246	1
E.coli	DEB	S100	M_Raabe_A_Wulf_220421_290421_bRPfrac_1.raw_to_M_Raabe_A_Wulf_220421_290421_Expl3_Ecoli_XL_DEB_S100_LB_bRPfrac_DL.raw_mrgd_perc_0.0100_XLs	2	248271	35846.3	673.632	3.81524e-06	3	LVSSAGTGHFYTTTK	sp|P0A7N9|RL33_ECOLI	11	25	1.99656	673.633	G+C4H6O2	449.095	G	LVSSAGTGhFYTTTK	8	1.59254	-1.99656	1	1
E.coli	DEB	S100	M_Raabe_A_Wulf_220421_290421_bRPfrac_1.raw_to_M_Raabe_A_Wulf_220421_290421_Expl3_Ecoli_XL_DEB_S100_LB_bRPfrac_DL.raw_mrgd_perc_0.0100_XLs	2	248505	35877.9	673.632	4.23838e-06	3	LVSSAGTGHFYTTTK	sp|P0A7N9|RL33_ECOLI	11	25	2.47017	673.633	G+C4H6O2	449.095	G	LVSSaGTGHFYTTTK	4	0.101217	-2.47017	1	1
E.coli	DEB	S100	M_Raabe_A_Wulf_220421_290421_bRPfrac_1.raw_to_M_Raabe_A_Wulf_220421_290421_Expl3_Ecoli_XL_DEB_S100_LB_bRPfrac_DL.raw_mrgd_perc_0.0100_XLs	2	248617	35892.6	673.633	0.0020927	3	LVSSAGTGHFYTTTK	sp|P0A7N9|RL33_ECOLI	11	25	0.18444	673.633	G+C4H6O2	449.095	G	LVSSAGTGHFYTTTK	-1	0	-0.18444	0	1
E.coli	DEB	S100	M_Raabe_A_Wulf_220421_290421_bRPfrac_1.raw_to_M_Raabe_A_Wulf_220421_290421_Expl3_Ecoli_XL_DEB_S100_LB_bRPfrac_DL.raw_mrgd_perc_0.0100_XLs	2	248988	35942.8	668.301	4.75966e-06	3	LVSSAGTGHFYTTTK	sp|P0A7N9|RL33_ECOLI	11	25	0.936191	668.302	A+C4H6O2	433.1	A	LVSSAGTgHFYTTTK	7	1.45712	-0.936191	0.320384	1
E.coli	DEB	S100	M_Raabe_A_Wulf_220421_290421_bRPfrac_1.raw_to_M_Raabe_A_Wulf_220421_290421_Expl3_Ecoli_XL_DEB_S100_LB_bRPfrac_DL.raw_mrgd_perc_0.0100_XLs	2	28050	4110.61	458.168	0.000588623	3	HANLR	sp|P0A7Q1|RL35_ECOLI	26	30	4.37582	458.17	AA+C4H6O2	762.152	A	hANLR	0	0.0611447	-4.37582	0.893426	1
E.coli	DEB	S100	M_Raabe_A_Wulf_220421_290421_bRPfrac_1.raw_to_M_Raabe_A_Wulf_220421_290421_Expl3_Ecoli_XL_DEB_S100_LB_bRPfrac_DL.raw_mrgd_perc_0.0100_XLs	2	52553	7638.34	530.744	0.00476478	2	HILTK	sp|P0A7Q1|RL35_ECOLI	31	35	2.26195	530.745	G+C4H6O2	449.095	G	hILTK	0	0.524273	-2.26195	0.861172	1
E.coli	DEB	S100	M_Raabe_A_Wulf_220421_290421_bRPfrac_1.raw_to_M_Raabe_A_Wulf_220421_290421_Expl3_Ecoli_XL_DEB_S100_LB_bRPfrac_DL.raw_mrgd_perc_0.0100_XLs	2	267131	38739.5	353.817	0.000479339	3	HANLR	sp|P0A7Q1|RL35_ECOLI	26	30	1.10474	353.817	G+C4H6O2	449.095	G	hANLR	0	0.279999	-1.10474	0.369447	1
E.coli	DEB	S100	M_Raabe_A_Wulf_220421_290421_bRPfrac_1.raw_to_M_Raabe_A_Wulf_220421_290421_Expl3_Ecoli_XL_DEB_S100_LB_bRPfrac_DL.raw_mrgd_perc_0.0100_XLs	2	268085	38908.2	450.165	0.00186996	3	HANLR	sp|P0A7Q1|RL35_ECOLI	26	30	2.42931	450.166	AC+C4H6O2	738.141	A	hANLR	0	0.0461146	-2.42931	0.839606	1
E.coli	DEB	S100	M_Raabe_A_Wulf_220421_290421_bRPfrac_1.raw_to_M_Raabe_A_Wulf_220421_290421_Expl3_Ecoli_XL_DEB_S100_LB_bRPfrac_DL.raw_mrgd_perc_0.0100_XLs	2	268124	38912.2	530.22	0.0070705	2	HANLR	sp|P0A7Q1|RL35_ECOLI	26	30	3.2804	530.222	G+C4H6O2	449.095	G	hANLR	0	0.167735	-3.2804	0.912536	1
E.coli	DEB	S100	M_Raabe_A_Wulf_220421_290421_bRPfrac_1.raw_to_M_Raabe_A_Wulf_220421_290421_Expl3_Ecoli_XL_DEB_S100_LB_bRPfrac_DL.raw_mrgd_perc_0.0100_XLs	2	28573	4168.33	648.269	0.000326057	2	VICSAEPK	sp|P0A7Q6|RL36_ECOLI	25	32	2.45808	648.271	G+C4H6O2	449.095	G	VIcSAEPK	2	1.26858	-2.45808	0.955331	1
E.coli	DEB	S100	M_Raabe_A_Wulf_220421_290421_bRPfrac_1.raw_to_M_Raabe_A_Wulf_220421_290421_Expl3_Ecoli_XL_DEB_S100_LB_bRPfrac_DL.raw_mrgd_perc_0.0100_XLs	2	28675	4179.55	648.269	0.00668856	2	VICSAEPK	sp|P0A7Q6|RL36_ECOLI	25	32	1.98733	648.271	G+C4H6O2	449.095	G	VIcSAEPK	2	1.22596	-1.98733	0.94118	1
E.coli	DEB	S100	M_Raabe_A_Wulf_220421_290421_bRPfrac_1.raw_to_M_Raabe_A_Wulf_220421_290421_Expl3_Ecoli_XL_DEB_S100_LB_bRPfrac_DL.raw_mrgd_perc_0.0100_XLs	2	28773	4190.33	542.199	0.00748116	3	VICSAEPK	sp|P0A7Q6|RL36_ECOLI	25	32	2.51224	542.2	AG+C4H6O2	778.147	A	VIcSAEPK	2	0.152774	-2.51224	0.879345	1
E.coli	DEB	S100	M_Raabe_A_Wulf_220421_290421_bRPfrac_1.raw_to_M_Raabe_A_Wulf_220421_290421_Expl3_Ecoli_XL_DEB_S100_LB_bRPfrac_DL.raw_mrgd_perc_0.0100_XLs	2	29292	4246.86	793.286	0.00528432	2	VICSAEPK	sp|P0A7Q6|RL36_ECOLI	25	32	0.0722066	793.286	AU+C4H6O2	739.125	A	VICSAePK	5	0.0059277	0.0722066	0.790777	1
E.coli	DEB	S100	M_Raabe_A_Wulf_220421_290421_bRPfrac_1.raw_to_M_Raabe_A_Wulf_220421_290421_Expl3_Ecoli_XL_DEB_S100_LB_bRPfrac_DL.raw_mrgd_perc_0.0100_XLs	2	53566	7749.56	640.272	0.0070705	2	VICSAEPK	sp|P0A7Q6|RL36_ECOLI	25	32	1.97939	640.273	A+C4H6O2	433.1	A	VIcSAEPK	2	0.638384	-1.97939	1	1
E.coli	DEB	S100	M_Raabe_A_Wulf_220421_290421_bRPfrac_1.raw_to_M_Raabe_A_Wulf_220421_290421_Expl3_Ecoli_XL_DEB_S100_LB_bRPfrac_DL.raw_mrgd_perc_0.0100_XLs	2	53666	7761.04	640.272	0.000173301	2	VICSAEPK	sp|P0A7Q6|RL36_ECOLI	25	32	1.97939	640.273	A+C4H6O2	433.1	A	VIcSAEPK	2	1.011	-1.97939	1	1
E.coli	DEB	S100	M_Raabe_A_Wulf_220421_290421_bRPfrac_1.raw_to_M_Raabe_A_Wulf_220421_290421_Expl3_Ecoli_XL_DEB_S100_LB_bRPfrac_DL.raw_mrgd_perc_0.0100_XLs	2	53754	7771.41	640.272	0.000173212	2	VICSAEPK	sp|P0A7Q6|RL36_ECOLI	25	32	1.96307	640.273	A+C4H6O2	433.1	A	VIcSAEPK	2	1.02806	-1.96307	0.729682	1
E.coli	DEB	S100	M_Raabe_A_Wulf_220421_290421_bRPfrac_1.raw_to_M_Raabe_A_Wulf_220421_290421_Expl3_Ecoli_XL_DEB_S100_LB_bRPfrac_DL.raw_mrgd_perc_0.0100_XLs	2	36203	5116.85	570.275	4.68636e-06	3	INALETVTIASK	sp|P0A7R1|RL9_ECOLI	72	83	2.3848	570.277	G+C4H6O2	449.095	G	INALeTVTIASK	4	1.67585	-2.3848	1	1
E.coli	DEB	S100	M_Raabe_A_Wulf_220421_290421_bRPfrac_1.raw_to_M_Raabe_A_Wulf_220421_290421_Expl3_Ecoli_XL_DEB_S100_LB_bRPfrac_DL.raw_mrgd_perc_0.0100_XLs	2	57378	8198.53	516.578	4.94598e-06	3	LAEVLAAANAR	sp|P0A7R1|RL9_ECOLI	58	68	1.47225	516.579	G+C4H6O2	449.095	G	LAeVLAAANAR	2	0.492404	-1.47225	0.525216	1
E.coli	DEB	S100	M_Raabe_A_Wulf_220421_290421_bRPfrac_1.raw_to_M_Raabe_A_Wulf_220421_290421_Expl3_Ecoli_XL_DEB_S100_LB_bRPfrac_DL.raw_mrgd_perc_0.0100_XLs	2	58722	8375.66	511.247	0.000588602	3	LAEVLAAANAR	sp|P0A7R1|RL9_ECOLI	58	68	0.397183	511.247	A+C4H6O2	433.1	A	LAeVLAAANAR	2	0.408258	-0.397183	0.815329	1
E.coli	DEB	S100	M_Raabe_A_Wulf_220421_290421_bRPfrac_1.raw_to_M_Raabe_A_Wulf_220421_290421_Expl3_Ecoli_XL_DEB_S100_LB_bRPfrac_DL.raw_mrgd_perc_0.0100_XLs	2	61353	8731.04	865.839	4.8592e-06	2	M(Oxidation)QVILLDK	sp|P0A7R1|RL9_ECOLI	1	8	1.866	865.841	GU+C4H6O2	755.12	G	mQVILLDK	0	0.100551	-1.866	1	1
E.coli	DEB	S100	M_Raabe_A_Wulf_220421_290421_bRPfrac_1.raw_to_M_Raabe_A_Wulf_220421_290421_Expl3_Ecoli_XL_DEB_S100_LB_bRPfrac_DL.raw_mrgd_perc_0.0100_XLs	2	61482	8748.72	865.84	0.000173182	2	M(Oxidation)QVILLDK	sp|P0A7R1|RL9_ECOLI	1	8	1.4426	865.841	GU+C4H6O2	755.12	G	mQVILLDK	0	0.146717	-1.4426	1	1
E.coli	DEB	S100	M_Raabe_A_Wulf_220421_290421_bRPfrac_1.raw_to_M_Raabe_A_Wulf_220421_290421_Expl3_Ecoli_XL_DEB_S100_LB_bRPfrac_DL.raw_mrgd_perc_0.0100_XLs	2	82973	11851.6	838.332	0.00770158	2	MQVILLDK	sp|P0A7R1|RL9_ECOLI	1	8	0.933491	838.332	UU+C4H6O2	716.098	U	mQVILLDK	0	1.23145	-0.933491	1	1
E.coli	DEB	S100	M_Raabe_A_Wulf_220421_290421_bRPfrac_1.raw_to_M_Raabe_A_Wulf_220421_290421_Expl3_Ecoli_XL_DEB_S100_LB_bRPfrac_DL.raw_mrgd_perc_0.0100_XLs	2	83037	11859.8	712.827	4.66895e-06	2	M(Oxidation)QVILLDK	sp|P0A7R1|RL9_ECOLI	1	8	1.67872	712.828	G+C4H6O2	449.095	G	mQVILLDK	0	0.711927	-1.67872	0.943042	1
E.coli	DEB	S100	M_Raabe_A_Wulf_220421_290421_bRPfrac_1.raw_to_M_Raabe_A_Wulf_220421_290421_Expl3_Ecoli_XL_DEB_S100_LB_bRPfrac_DL.raw_mrgd_perc_0.0100_XLs	2	83113	11870.1	712.827	4.32349e-06	2	M(Oxidation)QVILLDK	sp|P0A7R1|RL9_ECOLI	1	8	1.47048	712.828	G+C4H6O2	449.095	G	MqVILLDK	1	0.667452	-1.47048	1	1
E.coli	DEB	S100	M_Raabe_A_Wulf_220421_290421_bRPfrac_1.raw_to_M_Raabe_A_Wulf_220421_290421_Expl3_Ecoli_XL_DEB_S100_LB_bRPfrac_DL.raw_mrgd_perc_0.0100_XLs	2	83195	11881.1	712.827	4.49732e-06	2	M(Oxidation)QVILLDK	sp|P0A7R1|RL9_ECOLI	1	8	1.72736	712.828	G+C4H6O2	449.095	G	MqVILLDK	1	0.604974	-1.72736	0.862451	1
E.coli	DEB	S100	M_Raabe_A_Wulf_220421_290421_bRPfrac_1.raw_to_M_Raabe_A_Wulf_220421_290421_Expl3_Ecoli_XL_DEB_S100_LB_bRPfrac_DL.raw_mrgd_perc_0.0100_XLs	2	105308	15034.8	470.222	0.000173231	3	M(Oxidation)QVILLDK	sp|P0A7R1|RL9_ECOLI	1	8	1.33598	470.223	A+C4H6O2	433.1	A	mQVILLDK	0	1	-1.33598	0.967047	1
E.coli	DEB	S100	M_Raabe_A_Wulf_220421_290421_bRPfrac_1.raw_to_M_Raabe_A_Wulf_220421_290421_Expl3_Ecoli_XL_DEB_S100_LB_bRPfrac_DL.raw_mrgd_perc_0.0100_XLs	2	105384	15044.5	470.222	0.000588657	3	M(Oxidation)QVILLDK	sp|P0A7R1|RL9_ECOLI	1	8	1.66048	470.223	A+C4H6O2	433.1	A	MQVILLDK	-1	0	-1.66048	1	1
E.coli	DEB	S100	M_Raabe_A_Wulf_220421_290421_bRPfrac_1.raw_to_M_Raabe_A_Wulf_220421_290421_Expl3_Ecoli_XL_DEB_S100_LB_bRPfrac_DL.raw_mrgd_perc_0.0100_XLs	2	105468	15054.6	470.222	0.000173426	3	M(Oxidation)QVILLDK	sp|P0A7R1|RL9_ECOLI	1	8	1.07638	470.223	A+C4H6O2	433.1	A	MQVILLDK	-1	0	-1.07638	0.989943	1
E.coli	DEB	S100	M_Raabe_A_Wulf_220421_290421_bRPfrac_1.raw_to_M_Raabe_A_Wulf_220421_290421_Expl3_Ecoli_XL_DEB_S100_LB_bRPfrac_DL.raw_mrgd_perc_0.0100_XLs	2	105553	15065.1	470.222	0.000588613	3	M(Oxidation)QVILLDK	sp|P0A7R1|RL9_ECOLI	1	8	1.53068	470.223	A+C4H6O2	433.1	A	MQVILLDK	-1	0	-1.53068	1	1
E.coli	DEB	S100	M_Raabe_A_Wulf_220421_290421_bRPfrac_1.raw_to_M_Raabe_A_Wulf_220421_290421_Expl3_Ecoli_XL_DEB_S100_LB_bRPfrac_DL.raw_mrgd_perc_0.0100_XLs	2	105637	15075.7	470.222	0.000326081	3	M(Oxidation)QVILLDK	sp|P0A7R1|RL9_ECOLI	1	8	1.20618	470.223	A+C4H6O2	433.1	A	MQVILLDK	-1	0	-1.20618	1	1
E.coli	DEB	S100	M_Raabe_A_Wulf_220421_290421_bRPfrac_1.raw_to_M_Raabe_A_Wulf_220421_290421_Expl3_Ecoli_XL_DEB_S100_LB_bRPfrac_DL.raw_mrgd_perc_0.0100_XLs	2	105724	15086.3	470.222	0.000173243	3	M(Oxidation)QVILLDK	sp|P0A7R1|RL9_ECOLI	1	8	1.33598	470.223	A+C4H6O2	433.1	A	mQVILLDK	0	1	-1.33598	0.823472	1
E.coli	DEB	S100	M_Raabe_A_Wulf_220421_290421_bRPfrac_1.raw_to_M_Raabe_A_Wulf_220421_290421_Expl3_Ecoli_XL_DEB_S100_LB_bRPfrac_DL.raw_mrgd_perc_0.0100_XLs	2	105806	15096.6	470.222	0.000326068	3	M(Oxidation)QVILLDK	sp|P0A7R1|RL9_ECOLI	1	8	0.946581	470.223	A+C4H6O2	433.1	A	MQVILLDK	-1	0	-0.946581	0.570903	1
E.coli	DEB	S100	M_Raabe_A_Wulf_220421_290421_bRPfrac_1.raw_to_M_Raabe_A_Wulf_220421_290421_Expl3_Ecoli_XL_DEB_S100_LB_bRPfrac_DL.raw_mrgd_perc_0.0100_XLs	2	105891	15107.2	470.222	0.000173349	3	M(Oxidation)QVILLDK	sp|P0A7R1|RL9_ECOLI	1	8	1.46578	470.223	A+C4H6O2	433.1	A	mQVILLDK	0	0.485918	-1.46578	0.375803	1
E.coli	DEB	S100	M_Raabe_A_Wulf_220421_290421_bRPfrac_1.raw_to_M_Raabe_A_Wulf_220421_290421_Expl3_Ecoli_XL_DEB_S100_LB_bRPfrac_DL.raw_mrgd_perc_0.0100_XLs	2	106067	15129.1	470.223	0.000843698	3	M(Oxidation)QVILLDK	sp|P0A7R1|RL9_ECOLI	1	8	0.881681	470.223	A+C4H6O2	433.1	A	mQVILLDK	0	0.499	-0.881681	0.263574	1
E.coli	DEB	S100	M_Raabe_A_Wulf_220421_290421_bRPfrac_1.raw_to_M_Raabe_A_Wulf_220421_290421_Expl3_Ecoli_XL_DEB_S100_LB_bRPfrac_DL.raw_mrgd_perc_0.0100_XLs	2	107509	15321.4	534.901	4.157e-06	3	KNIEFFEAR	sp|P0A7R1|RL9_ECOLI	42	50	3.62859	534.903	G+C4H6O2	449.095	G	kNIEFFEAR	0	0.279718	-3.62859	0.175697	1
E.coli	DEB	S100	M_Raabe_A_Wulf_220421_290421_bRPfrac_1.raw_to_M_Raabe_A_Wulf_220421_290421_Expl3_Ecoli_XL_DEB_S100_LB_bRPfrac_DL.raw_mrgd_perc_0.0100_XLs	2	107668	15342.8	534.902	0.00253982	3	KNIEFFEAR	sp|P0A7R1|RL9_ECOLI	42	50	2.37344	534.903	G+C4H6O2	449.095	G	kNIEFFEAR	0	0.0167045	-2.37344	0.0601024	1
E.coli	DEB	S100	M_Raabe_A_Wulf_220421_290421_bRPfrac_1.raw_to_M_Raabe_A_Wulf_220421_290421_Expl3_Ecoli_XL_DEB_S100_LB_bRPfrac_DL.raw_mrgd_perc_0.0100_XLs	2	130244	18699.6	696.833	4.91648e-06	2	MQVILLDK	sp|P0A7R1|RL9_ECOLI	1	8	1.09367	696.833	A+C4H6O2	433.1	A	mQVILLDK	0	1.54048	-1.09367	1	1
E.coli	DEB	S100	M_Raabe_A_Wulf_220421_290421_bRPfrac_1.raw_to_M_Raabe_A_Wulf_220421_290421_Expl3_Ecoli_XL_DEB_S100_LB_bRPfrac_DL.raw_mrgd_perc_0.0100_XLs	2	155882	22313.2	475.554	0.00017342	3	M(Oxidation)QVILLDK	sp|P0A7R1|RL9_ECOLI	1	8	0.623121	475.555	G+C4H6O2	449.095	G	MqVILLDK	1	0.616556	-0.623121	0.440801	1
E.coli	DEB	S100	M_Raabe_A_Wulf_220421_290421_bRPfrac_1.raw_to_M_Raabe_A_Wulf_220421_290421_Expl3_Ecoli_XL_DEB_S100_LB_bRPfrac_DL.raw_mrgd_perc_0.0100_XLs	2	157311	22507.9	737.803	0.00032609	2	NIEFFEAR	sp|P0A7R1|RL9_ECOLI	43	50	0.136647	737.804	G+C4H6O2	449.095	G	NIEFFeAR	5	2.37841	-0.136647	1	1
E.coli	DEB	S100	M_Raabe_A_Wulf_220421_290421_bRPfrac_1.raw_to_M_Raabe_A_Wulf_220421_290421_Expl3_Ecoli_XL_DEB_S100_LB_bRPfrac_DL.raw_mrgd_perc_0.0100_XLs	2	157381	22517.6	737.803	0.00445014	2	NIEFFEAR	sp|P0A7R1|RL9_ECOLI	43	50	0.136647	737.804	G+C4H6O2	449.095	G	NIEFFeAR	5	2.38749	-0.136647	1	1
E.coli	DEB	S100	M_Raabe_A_Wulf_220421_290421_bRPfrac_1.raw_to_M_Raabe_A_Wulf_220421_290421_Expl3_Ecoli_XL_DEB_S100_LB_bRPfrac_DL.raw_mrgd_perc_0.0100_XLs	2	157466	22529.3	737.803	0.000173207	2	NIEFFEAR	sp|P0A7R1|RL9_ECOLI	43	50	0.715725	737.804	G+C4H6O2	449.095	G	NIeFFEAR	2	1.35532	-0.715725	0.564638	1
E.coli	DEB	S100	M_Raabe_A_Wulf_220421_290421_bRPfrac_1.raw_to_M_Raabe_A_Wulf_220421_290421_Expl3_Ecoli_XL_DEB_S100_LB_bRPfrac_DL.raw_mrgd_perc_0.0100_XLs	2	157549	22540.7	492.204	0.000173395	3	NIEFFEAR	sp|P0A7R1|RL9_ECOLI	43	50	2.10894	492.205	G+C4H6O2	449.095	G	NIeFFEAR	2	1.15211	-2.10894	0.650224	1
E.coli	DEB	S100	M_Raabe_A_Wulf_220421_290421_bRPfrac_1.raw_to_M_Raabe_A_Wulf_220421_290421_Expl3_Ecoli_XL_DEB_S100_LB_bRPfrac_DL.raw_mrgd_perc_0.0100_XLs	2	158002	22603.3	704.831	4.21759e-06	2	MQVILLDK	sp|P0A7R1|RL9_ECOLI	1	8	0.158476	704.831	G+C4H6O2	449.095	G	mQVILLDK	0	1.24983	-0.158476	0.672654	1
E.coli	DEB	S100	M_Raabe_A_Wulf_220421_290421_bRPfrac_1.raw_to_M_Raabe_A_Wulf_220421_290421_Expl3_Ecoli_XL_DEB_S100_LB_bRPfrac_DL.raw_mrgd_perc_0.0100_XLs	2	158082	22614.4	704.83	4.88697e-06	2	MQVILLDK	sp|P0A7R1|RL9_ECOLI	1	8	1.544	704.831	G+C4H6O2	449.095	G	mQVILLDK	0	0.863089	-1.544	0.528059	1
E.coli	DEB	S100	M_Raabe_A_Wulf_220421_290421_bRPfrac_1.raw_to_M_Raabe_A_Wulf_220421_290421_Expl3_Ecoli_XL_DEB_S100_LB_bRPfrac_DL.raw_mrgd_perc_0.0100_XLs	2	199399	28499	555.228	0.00391526	2	AELEAK	sp|P0A7R1|RL9_ECOLI	52	57	2.06215	555.229	G+C4H6O2	449.095	G	AeLEAK	1	0.363121	-2.06215	1	1
E.coli	DEB	S100	M_Raabe_A_Wulf_220421_290421_bRPfrac_1.raw_to_M_Raabe_A_Wulf_220421_290421_Expl3_Ecoli_XL_DEB_S100_LB_bRPfrac_DL.raw_mrgd_perc_0.0100_XLs	2	250267	36115.2	626.262	0.000173397	3	LAEVLAAANAR	sp|P0A7R1|RL9_ECOLI	58	68	1.5561	626.263	AG+C4H6O2	778.147	A	LaEVLAAANAR	1	0.034824	-1.5561	0.787252	1
E.coli	DEB	S100	M_Raabe_A_Wulf_220421_290421_bRPfrac_1.raw_to_M_Raabe_A_Wulf_220421_290421_Expl3_Ecoli_XL_DEB_S100_LB_bRPfrac_DL.raw_mrgd_perc_0.0100_XLs	2	250307	36120.6	626.261	0.0071665	3	LAEVLAAANAR	sp|P0A7R1|RL9_ECOLI	58	68	2.10032	626.263	AG+C4H6O2	778.147	A	LaEVLAAANAR	1	0.134494	-2.10032	0	1
E.coli	DEB	S100	M_Raabe_A_Wulf_220421_290421_bRPfrac_1.raw_to_M_Raabe_A_Wulf_220421_290421_Expl3_Ecoli_XL_DEB_S100_LB_bRPfrac_DL.raw_mrgd_perc_0.0100_XLs	2	274153	39646	640.317	4.69634e-06	3	NFLVPQGKAVPATK	sp|P0A7R1|RL9_ECOLI	28	41	2.24737	640.319	G+C4H6O2	449.095	G	NFLVPqGKAVPATK	5	0.182211	-2.24737	0.582373	1
E.coli	DEB	S100	M_Raabe_A_Wulf_220421_290421_bRPfrac_1.raw_to_M_Raabe_A_Wulf_220421_290421_Expl3_Ecoli_XL_DEB_S100_LB_bRPfrac_DL.raw_mrgd_perc_0.0100_XLs	2	8980	1283.57	627.595	4.33402e-06	3	LVDIVEPTEK	sp|P0A7R5|RS10_ECOLI	73	82	0.602866	627.595	AC+C4H6O2	738.141	A	LVDIVEPTEk	9	0.171453	-0.602866	0.868336	1
E.coli	DEB	S100	M_Raabe_A_Wulf_220421_290421_bRPfrac_1.raw_to_M_Raabe_A_Wulf_220421_290421_Expl3_Ecoli_XL_DEB_S100_LB_bRPfrac_DL.raw_mrgd_perc_0.0100_XLs	2	9279	1322.15	627.595	0.000173383	3	LVDIVEPTEK	sp|P0A7R5|RS10_ECOLI	73	82	1.08913	627.595	AC+C4H6O2	738.141	A	lVDIVEPTEK	0	0.032785	-1.08913	0.354653	1
E.coli	DEB	S100	M_Raabe_A_Wulf_220421_290421_bRPfrac_1.raw_to_M_Raabe_A_Wulf_220421_290421_Expl3_Ecoli_XL_DEB_S100_LB_bRPfrac_DL.raw_mrgd_perc_0.0100_XLs	2	9284	1322.78	531.247	4.26174e-06	3	LVDIVEPTEK	sp|P0A7R5|RS10_ECOLI	73	82	0.0692179	531.247	G+C4H6O2	449.095	G	LVDiVEPTEK	3	0.920525	-0.0692179	0.695768	1
E.coli	DEB	S100	M_Raabe_A_Wulf_220421_290421_bRPfrac_1.raw_to_M_Raabe_A_Wulf_220421_290421_Expl3_Ecoli_XL_DEB_S100_LB_bRPfrac_DL.raw_mrgd_perc_0.0100_XLs	2	9365	1333.69	796.365	3.77412e-06	2	LVDIVEPTEK	sp|P0A7R5|RS10_ECOLI	73	82	1.44048	796.366	G+C4H6O2	449.095	G	LVDIVePTEK	5	1.86338	-1.44048	0.842035	1
E.coli	DEB	S100	M_Raabe_A_Wulf_220421_290421_bRPfrac_1.raw_to_M_Raabe_A_Wulf_220421_290421_Expl3_Ecoli_XL_DEB_S100_LB_bRPfrac_DL.raw_mrgd_perc_0.0100_XLs	2	9488	1350	531.246	4.73645e-06	3	LVDIVEPTEK	sp|P0A7R5|RS10_ECOLI	73	82	1.4479	531.247	G+C4H6O2	449.095	G	LVDIVEPTeK	8	2.41668	-1.4479	0.654334	1
E.coli	DEB	S100	M_Raabe_A_Wulf_220421_290421_bRPfrac_1.raw_to_M_Raabe_A_Wulf_220421_290421_Expl3_Ecoli_XL_DEB_S100_LB_bRPfrac_DL.raw_mrgd_perc_0.0100_XLs	2	9910	1405.19	640.931	0.00017316	3	LVDIVEPTEK	sp|P0A7R5|RS10_ECOLI	73	82	0.084888	640.931	AG+C4H6O2	778.147	A	LVDIVEPTEk	9	0.173774	0.084888	0.676631	1
E.coli	DEB	S100	M_Raabe_A_Wulf_220421_290421_bRPfrac_1.raw_to_M_Raabe_A_Wulf_220421_290421_Expl3_Ecoli_XL_DEB_S100_LB_bRPfrac_DL.raw_mrgd_perc_0.0100_XLs	2	9987	1415.44	640.93	4.33881e-06	3	LVDIVEPTEK	sp|P0A7R5|RS10_ECOLI	73	82	0.96263	640.931	AG+C4H6O2	778.147	A	LVDIVEPTEk	9	0.184097	-0.96263	0.964166	1
E.coli	DEB	S100	M_Raabe_A_Wulf_220421_290421_bRPfrac_1.raw_to_M_Raabe_A_Wulf_220421_290421_Expl3_Ecoli_XL_DEB_S100_LB_bRPfrac_DL.raw_mrgd_perc_0.0100_XLs	2	10105	1431.23	640.929	4.66261e-06	3	LVDIVEPTEK	sp|P0A7R5|RS10_ECOLI	73	82	2.38985	640.931	AG+C4H6O2	778.147	A	LVDIVEPTEk	9	0.275696	-2.38985	0.697875	1
E.coli	DEB	S100	M_Raabe_A_Wulf_220421_290421_bRPfrac_1.raw_to_M_Raabe_A_Wulf_220421_290421_Expl3_Ecoli_XL_DEB_S100_LB_bRPfrac_DL.raw_mrgd_perc_0.0100_XLs	2	10198	1443.65	640.931	0.000173214	3	LVDIVEPTEK	sp|P0A7R5|RS10_ECOLI	73	82	0.656262	640.931	AG+C4H6O2	778.147	A	LVDIVEPTEk	9	0.283939	0.656262	1	1
E.coli	DEB	S100	M_Raabe_A_Wulf_220421_290421_bRPfrac_1.raw_to_M_Raabe_A_Wulf_220421_290421_Expl3_Ecoli_XL_DEB_S100_LB_bRPfrac_DL.raw_mrgd_perc_0.0100_XLs	2	11256	1585.23	563.278	0.000173192	3	FTVLISPHVNK	sp|P0A7R5|RS10_ECOLI	49	59	1.37824	563.278	A+C4H6O2	433.1	A	FTVLISpHVNK	6	0.0481533	-1.37824	1	1
E.coli	DEB	S100	M_Raabe_A_Wulf_220421_290421_bRPfrac_1.raw_to_M_Raabe_A_Wulf_220421_290421_Expl3_Ecoli_XL_DEB_S100_LB_bRPfrac_DL.raw_mrgd_perc_0.0100_XLs	2	11313	1592.64	568.609	4.62012e-06	3	FTVLISPHVNK	sp|P0A7R5|RS10_ECOLI	49	59	1.31835	568.61	G+C4H6O2	449.095	G	FTVLISPhVNK	7	2.41227	-1.31835	0.962927	1
E.coli	DEB	S100	M_Raabe_A_Wulf_220421_290421_bRPfrac_1.raw_to_M_Raabe_A_Wulf_220421_290421_Expl3_Ecoli_XL_DEB_S100_LB_bRPfrac_DL.raw_mrgd_perc_0.0100_XLs	2	11364	1599.45	563.278	0.000843668	3	FTVLISPHVNK	sp|P0A7R5|RS10_ECOLI	49	59	0.538253	563.278	A+C4H6O2	433.1	A	FTVLISPHVNk	10	0.0739269	-0.538253	1	1
E.coli	DEB	S100	M_Raabe_A_Wulf_220421_290421_bRPfrac_1.raw_to_M_Raabe_A_Wulf_220421_290421_Expl3_Ecoli_XL_DEB_S100_LB_bRPfrac_DL.raw_mrgd_perc_0.0100_XLs	2	11392	1603.34	568.609	4.52948e-06	3	FTVLISPHVNK	sp|P0A7R5|RS10_ECOLI	49	59	0.996324	568.61	G+C4H6O2	449.095	G	FTVLISPhVNK	7	2.32885	-0.996324	0.917178	1
E.coli	DEB	S100	M_Raabe_A_Wulf_220421_290421_bRPfrac_1.raw_to_M_Raabe_A_Wulf_220421_290421_Expl3_Ecoli_XL_DEB_S100_LB_bRPfrac_DL.raw_mrgd_perc_0.0100_XLs	2	11480	1615.06	568.61	0.000173378	3	FTVLISPHVNK	sp|P0A7R5|RS10_ECOLI	49	59	0.102848	568.61	G+C4H6O2	449.095	G	FTVLISPHVNk	10	1.77195	0.102848	0.704928	1
E.coli	DEB	S100	M_Raabe_A_Wulf_220421_290421_bRPfrac_1.raw_to_M_Raabe_A_Wulf_220421_290421_Expl3_Ecoli_XL_DEB_S100_LB_bRPfrac_DL.raw_mrgd_perc_0.0100_XLs	2	12437	1740.56	563.278	4.48305e-06	3	FTVLISPHVNK	sp|P0A7R5|RS10_ECOLI	49	59	1.16152	563.278	A+C4H6O2	433.1	A	FTVLISPhVNK	7	2.61625	-1.16152	1	1
E.coli	DEB	S100	M_Raabe_A_Wulf_220421_290421_bRPfrac_1.raw_to_M_Raabe_A_Wulf_220421_290421_Expl3_Ecoli_XL_DEB_S100_LB_bRPfrac_DL.raw_mrgd_perc_0.0100_XLs	2	12527	1751.78	563.277	4.45526e-06	3	FTVLISPHVNK	sp|P0A7R5|RS10_ECOLI	49	59	1.70331	563.278	A+C4H6O2	433.1	A	FTVLISPhVNK	7	2.50796	-1.70331	0.963114	1
E.coli	DEB	S100	M_Raabe_A_Wulf_220421_290421_bRPfrac_1.raw_to_M_Raabe_A_Wulf_220421_290421_Expl3_Ecoli_XL_DEB_S100_LB_bRPfrac_DL.raw_mrgd_perc_0.0100_XLs	2	12617	1763.38	563.277	0.000173243	3	FTVLISPHVNK	sp|P0A7R5|RS10_ECOLI	49	59	3.00359	563.278	A+C4H6O2	433.1	A	FTVLISPHVnK	9	0.44911	-3.00359	0.883625	1
E.coli	DEB	S100	M_Raabe_A_Wulf_220421_290421_bRPfrac_1.raw_to_M_Raabe_A_Wulf_220421_290421_Expl3_Ecoli_XL_DEB_S100_LB_bRPfrac_DL.raw_mrgd_perc_0.0100_XLs	2	35687	5048.96	664.957	4.78645e-06	3	FTVLISPHVNK	sp|P0A7R5|RS10_ECOLI	49	59	2.37532	664.959	AC+C4H6O2	738.141	A	FTVLISPHVNk	10	0.252048	-2.37532	0.844827	1
E.coli	DEB	S100	M_Raabe_A_Wulf_220421_290421_bRPfrac_1.raw_to_M_Raabe_A_Wulf_220421_290421_Expl3_Ecoli_XL_DEB_S100_LB_bRPfrac_DL.raw_mrgd_perc_0.0100_XLs	2	35779	5060.71	664.958	4.43916e-06	3	FTVLISPHVNK	sp|P0A7R5|RS10_ECOLI	49	59	1.25242	664.959	AC+C4H6O2	738.141	A	FTVLISPHVNk	10	0.230323	-1.25242	0.910913	1
E.coli	DEB	S100	M_Raabe_A_Wulf_220421_290421_bRPfrac_1.raw_to_M_Raabe_A_Wulf_220421_290421_Expl3_Ecoli_XL_DEB_S100_LB_bRPfrac_DL.raw_mrgd_perc_0.0100_XLs	2	35866	5072.04	664.958	0.00017315	3	FTVLISPHVNK	sp|P0A7R5|RS10_ECOLI	49	59	1.40281	664.959	AC+C4H6O2	738.141	A	FTVLISPHVNk	10	0.244019	-1.40281	0.8387	1
E.coli	DEB	S100	M_Raabe_A_Wulf_220421_290421_bRPfrac_1.raw_to_M_Raabe_A_Wulf_220421_290421_Expl3_Ecoli_XL_DEB_S100_LB_bRPfrac_DL.raw_mrgd_perc_0.0100_XLs	2	36115	5105.24	672.961	4.42209e-06	3	FTVLISPHVNK	sp|P0A7R5|RS10_ECOLI	49	59	2.34358	672.962	AA+C4H6O2	762.152	A	FTVLISPHVNk	10	0.372421	-2.34358	1	1
E.coli	DEB	S100	M_Raabe_A_Wulf_220421_290421_bRPfrac_1.raw_to_M_Raabe_A_Wulf_220421_290421_Expl3_Ecoli_XL_DEB_S100_LB_bRPfrac_DL.raw_mrgd_perc_0.0100_XLs	2	36199	5116.34	672.962	4.44768e-06	3	FTVLISPHVNK	sp|P0A7R5|RS10_ECOLI	49	59	1.452	672.962	AA+C4H6O2	762.152	A	FTVLISPHVNk	10	0.379798	-1.452	0.934991	1
E.coli	DEB	S100	M_Raabe_A_Wulf_220421_290421_bRPfrac_1.raw_to_M_Raabe_A_Wulf_220421_290421_Expl3_Ecoli_XL_DEB_S100_LB_bRPfrac_DL.raw_mrgd_perc_0.0100_XLs	2	36285	5127.69	672.962	4.43068e-06	3	FTVLISPHVNK	sp|P0A7R5|RS10_ECOLI	49	59	0.746024	672.962	AA+C4H6O2	762.152	A	FTVLISPHVNk	10	0.350274	-0.746024	0.723345	1
E.coli	DEB	S100	M_Raabe_A_Wulf_220421_290421_bRPfrac_1.raw_to_M_Raabe_A_Wulf_220421_290421_Expl3_Ecoli_XL_DEB_S100_LB_bRPfrac_DL.raw_mrgd_perc_0.0100_XLs	2	37017	5226.7	657.282	0.000326056	3	FTVLISPHVNK	sp|P0A7R5|RS10_ECOLI	49	59	1.66412	657.283	CU+C4H6O2	715.114	C	FTVLISPhVNK	7	0.0807177	-1.66412	1	1
E.coli	DEB	S100	M_Raabe_A_Wulf_220421_290421_bRPfrac_1.raw_to_M_Raabe_A_Wulf_220421_290421_Expl3_Ecoli_XL_DEB_S100_LB_bRPfrac_DL.raw_mrgd_perc_0.0100_XLs	2	37099	5237.77	657.282	4.89602e-06	3	FTVLISPHVNK	sp|P0A7R5|RS10_ECOLI	49	59	1.35984	657.283	CU+C4H6O2	715.114	C	FTVLISPhVNK	7	0.0682517	-1.35984	0.948458	1
E.coli	DEB	S100	M_Raabe_A_Wulf_220421_290421_bRPfrac_1.raw_to_M_Raabe_A_Wulf_220421_290421_Expl3_Ecoli_XL_DEB_S100_LB_bRPfrac_DL.raw_mrgd_perc_0.0100_XLs	2	37418	5281.11	665.286	0.00445014	3	FTVLISPHVNK	sp|P0A7R5|RS10_ECOLI	49	59	0.542894	665.287	AU+C4H6O2	739.125	A	FtVLISPHVNK	1	0.0119068	-0.542894	0.775035	1
E.coli	DEB	S100	M_Raabe_A_Wulf_220421_290421_bRPfrac_1.raw_to_M_Raabe_A_Wulf_220421_290421_Expl3_Ecoli_XL_DEB_S100_LB_bRPfrac_DL.raw_mrgd_perc_0.0100_XLs	2	37497	5291.85	665.287	0.00253982	3	FTVLISPHVNK	sp|P0A7R5|RS10_ECOLI	49	59	0.543926	665.287	AU+C4H6O2	739.125	A	FTVLiSPHVNK	4	0.00677479	0.543926	0.971661	1
E.coli	DEB	S100	M_Raabe_A_Wulf_220421_290421_bRPfrac_1.raw_to_M_Raabe_A_Wulf_220421_290421_Expl3_Ecoli_XL_DEB_S100_LB_bRPfrac_DL.raw_mrgd_perc_0.0100_XLs	2	37584	5303.45	665.286	0.00357357	3	FTVLISPHVNK	sp|P0A7R5|RS10_ECOLI	49	59	1.1095	665.287	AU+C4H6O2	739.125	A	FtVLISPHVNK	1	0.00881128	-1.1095	0.802863	1
E.coli	DEB	S100	M_Raabe_A_Wulf_220421_290421_bRPfrac_1.raw_to_M_Raabe_A_Wulf_220421_290421_Expl3_Ecoli_XL_DEB_S100_LB_bRPfrac_DL.raw_mrgd_perc_0.0100_XLs	2	83209	11882.9	640.93	0.00538397	3	LVDIVEPTEK	sp|P0A7R5|RS10_ECOLI	73	82	1.62923	640.931	AG+C4H6O2	778.147	A	LVDIVEPTEk	9	0.257375	-1.62923	0.544245	1
E.coli	DEB	S100	M_Raabe_A_Wulf_220421_290421_bRPfrac_1.raw_to_M_Raabe_A_Wulf_220421_290421_Expl3_Ecoli_XL_DEB_S100_LB_bRPfrac_DL.raw_mrgd_perc_0.0100_XLs	2	84247	12024.6	568.608	4.70088e-06	3	FTVLISPHVNK	sp|P0A7R5|RS10_ECOLI	49	59	2.60644	568.61	G+C4H6O2	449.095	G	FTVLISPhVNK	7	2.50997	-2.60644	1	1
E.coli	DEB	S100	M_Raabe_A_Wulf_220421_290421_bRPfrac_1.raw_to_M_Raabe_A_Wulf_220421_290421_Expl3_Ecoli_XL_DEB_S100_LB_bRPfrac_DL.raw_mrgd_perc_0.0100_XLs	2	84327	12035.5	568.609	4.17873e-06	3	FTVLISPHVNK	sp|P0A7R5|RS10_ECOLI	49	59	1.74771	568.61	G+C4H6O2	449.095	G	FTVLISPhVNK	7	2.80592	-1.74771	0.992543	1
E.coli	DEB	S100	M_Raabe_A_Wulf_220421_290421_bRPfrac_1.raw_to_M_Raabe_A_Wulf_220421_290421_Expl3_Ecoli_XL_DEB_S100_LB_bRPfrac_DL.raw_mrgd_perc_0.0100_XLs	2	84410	12046.9	568.609	4.31213e-06	3	FTVLISPHVNK	sp|P0A7R5|RS10_ECOLI	49	59	1.42569	568.61	G+C4H6O2	449.095	G	FTVLISPhVNK	7	2.79795	-1.42569	1	1
E.coli	DEB	S100	M_Raabe_A_Wulf_220421_290421_bRPfrac_1.raw_to_M_Raabe_A_Wulf_220421_290421_Expl3_Ecoli_XL_DEB_S100_LB_bRPfrac_DL.raw_mrgd_perc_0.0100_XLs	2	84495	12058.6	568.609	4.51147e-06	3	FTVLISPHVNK	sp|P0A7R5|RS10_ECOLI	49	59	1.96239	568.61	G+C4H6O2	449.095	G	FTVLISPhVNK	7	2.62417	-1.96239	0.933275	1
E.coli	DEB	S100	M_Raabe_A_Wulf_220421_290421_bRPfrac_1.raw_to_M_Raabe_A_Wulf_220421_290421_Expl3_Ecoli_XL_DEB_S100_LB_bRPfrac_DL.raw_mrgd_perc_0.0100_XLs	2	84579	12070.2	568.609	4.62142e-06	3	FTVLISPHVNK	sp|P0A7R5|RS10_ECOLI	49	59	1.42569	568.61	G+C4H6O2	449.095	G	FTVLISPHVNk	10	2.21752	-1.42569	1	1
E.coli	DEB	S100	M_Raabe_A_Wulf_220421_290421_bRPfrac_1.raw_to_M_Raabe_A_Wulf_220421_290421_Expl3_Ecoli_XL_DEB_S100_LB_bRPfrac_DL.raw_mrgd_perc_0.0100_XLs	2	106889	15237.5	531.245	4.75404e-06	3	LVDIVEPTEK	sp|P0A7R5|RS10_ECOLI	73	82	2.13725	531.247	G+C4H6O2	449.095	G	LVDIVEpTEK	6	2.21257	-2.13725	0.601436	1
E.coli	DEB	S100	M_Raabe_A_Wulf_220421_290421_bRPfrac_1.raw_to_M_Raabe_A_Wulf_220421_290421_Expl3_Ecoli_XL_DEB_S100_LB_bRPfrac_DL.raw_mrgd_perc_0.0100_XLs	2	106961	15247.5	531.246	4.13448e-06	3	LVDIVEPTEK	sp|P0A7R5|RS10_ECOLI	73	82	1.33301	531.247	G+C4H6O2	449.095	G	LVDIVEpTEK	6	2.18508	-1.33301	1	1
E.coli	DEB	S100	M_Raabe_A_Wulf_220421_290421_bRPfrac_1.raw_to_M_Raabe_A_Wulf_220421_290421_Expl3_Ecoli_XL_DEB_S100_LB_bRPfrac_DL.raw_mrgd_perc_0.0100_XLs	2	107045	15258.8	531.246	4.75361e-06	3	LVDIVEPTEK	sp|P0A7R5|RS10_ECOLI	73	82	0.10874	531.247	G+C4H6O2	449.095	G	LVDIVEPTEk	9	2.32982	-0.10874	0.789579	1
E.coli	DEB	S100	M_Raabe_A_Wulf_220421_290421_bRPfrac_1.raw_to_M_Raabe_A_Wulf_220421_290421_Expl3_Ecoli_XL_DEB_S100_LB_bRPfrac_DL.raw_mrgd_perc_0.0100_XLs	2	107132	15270.4	796.366	4.88684e-06	2	LVDIVEPTEK	sp|P0A7R5|RS10_ECOLI	73	82	0.36749	796.366	G+C4H6O2	449.095	G	LVDIVEPTeK	8	2.87236	-0.36749	0.758893	1
E.coli	DEB	S100	M_Raabe_A_Wulf_220421_290421_bRPfrac_1.raw_to_M_Raabe_A_Wulf_220421_290421_Expl3_Ecoli_XL_DEB_S100_LB_bRPfrac_DL.raw_mrgd_perc_0.0100_XLs	2	130248	18700.1	525.914	0.000326059	3	LVDIVEPTEK	sp|P0A7R5|RS10_ECOLI	73	82	1.17782	525.915	A+C4H6O2	433.1	A	LVDIVEPTEk	9	2.57569	-1.17782	0.911927	1
E.coli	DEB	S100	M_Raabe_A_Wulf_220421_290421_bRPfrac_1.raw_to_M_Raabe_A_Wulf_220421_290421_Expl3_Ecoli_XL_DEB_S100_LB_bRPfrac_DL.raw_mrgd_perc_0.0100_XLs	2	131578	18876.9	525.915	0.000173216	3	LVDIVEPTEK	sp|P0A7R5|RS10_ECOLI	73	82	0.607388	525.915	A+C4H6O2	433.1	A	LVDIVEPTEk	9	2.28697	-0.607388	1	1
E.coli	DEB	S100	M_Raabe_A_Wulf_220421_290421_bRPfrac_1.raw_to_M_Raabe_A_Wulf_220421_290421_Expl3_Ecoli_XL_DEB_S100_LB_bRPfrac_DL.raw_mrgd_perc_0.0100_XLs	2	131658	18888	525.914	4.27636e-06	3	LVDIVEPTEK	sp|P0A7R5|RS10_ECOLI	73	82	1.04914	525.915	A+C4H6O2	433.1	A	LVDIVEPTEk	9	2.41602	-1.04914	1	1
E.coli	DEB	S100	M_Raabe_A_Wulf_220421_290421_bRPfrac_1.raw_to_M_Raabe_A_Wulf_220421_290421_Expl3_Ecoli_XL_DEB_S100_LB_bRPfrac_DL.raw_mrgd_perc_0.0100_XLs	2	156250	22363.2	525.915	4.84955e-06	3	LVDIVEPTEK	sp|P0A7R5|RS10_ECOLI	73	82	0.111411	525.915	A+C4H6O2	433.1	A	LVDIVEPTEk	9	2.44483	0.111411	0.745439	1
E.coli	DEB	S100	M_Raabe_A_Wulf_220421_290421_bRPfrac_1.raw_to_M_Raabe_A_Wulf_220421_290421_Expl3_Ecoli_XL_DEB_S100_LB_bRPfrac_DL.raw_mrgd_perc_0.0100_XLs	2	181446	25788	433.874	0.00253982	3	GPIPLPTR	sp|P0A7R5|RS10_ECOLI	38	45	2.0727	433.875	G+C4H6O2	449.095	G	gPIPLPTR	0	2.93816	-2.0727	0.426488	1
E.coli	DEB	S100	M_Raabe_A_Wulf_220421_290421_bRPfrac_1.raw_to_M_Raabe_A_Wulf_220421_290421_Expl3_Ecoli_XL_DEB_S100_LB_bRPfrac_DL.raw_mrgd_perc_0.0100_XLs	2	206471	29451.7	650.974	3.70096e-06	3	LIDQATAEIVETAK	sp|P0A7R5|RS10_ECOLI	17	30	0.481791	650.973	G+C4H6O2	449.095	G	LIDQATAEIVeTAK	10	2.49301	0.481791	0.887724	1
E.coli	DEB	S100	M_Raabe_A_Wulf_220421_290421_bRPfrac_1.raw_to_M_Raabe_A_Wulf_220421_290421_Expl3_Ecoli_XL_DEB_S100_LB_bRPfrac_DL.raw_mrgd_perc_0.0100_XLs	2	229418	32929.5	645.64	0.000173181	3	LIDQATAEIVETAK	sp|P0A7R5|RS10_ECOLI	17	30	1.93301	645.642	A+C4H6O2	433.1	A	LIDQaTaEIVETaK	12	0.0399273	-1.93301	1	1
E.coli	DEB	S100	M_Raabe_A_Wulf_220421_290421_bRPfrac_1.raw_to_M_Raabe_A_Wulf_220421_290421_Expl3_Ecoli_XL_DEB_S100_LB_bRPfrac_DL.raw_mrgd_perc_0.0100_XLs	2	229436	32931.9	650.973	3.99429e-06	3	LIDQATAEIVETAK	sp|P0A7R5|RS10_ECOLI	17	30	0.900754	650.973	G+C4H6O2	449.095	G	LIdQATAEIVETAK	2	0.174624	-0.900754	0.774583	1
E.coli	DEB	S100	M_Raabe_A_Wulf_220421_290421_bRPfrac_1.raw_to_M_Raabe_A_Wulf_220421_290421_Expl3_Ecoli_XL_DEB_S100_LB_bRPfrac_DL.raw_mrgd_perc_0.0100_XLs	2	229517	32943.1	650.972	4.22721e-06	3	LIDQATAEIVETAK	sp|P0A7R5|RS10_ECOLI	17	30	1.40286	650.973	G+C4H6O2	449.095	G	LIDqATAEIVETAK	3	0.0462884	-1.40286	0.508994	1
E.coli	DEB	S100	M_Raabe_A_Wulf_220421_290421_bRPfrac_1.raw_to_M_Raabe_A_Wulf_220421_290421_Expl3_Ecoli_XL_DEB_S100_LB_bRPfrac_DL.raw_mrgd_perc_0.0100_XLs	2	230302	33051.4	645.641	0.000173192	3	LIDQATAEIVETAK	sp|P0A7R5|RS10_ECOLI	17	30	1.26674	645.642	A+C4H6O2	433.1	A	LIDQATAEIvETAK	9	0.0485501	-1.26674	0.512039	1
E.coli	DEB	S100	M_Raabe_A_Wulf_220421_290421_bRPfrac_1.raw_to_M_Raabe_A_Wulf_220421_290421_Expl3_Ecoli_XL_DEB_S100_LB_bRPfrac_DL.raw_mrgd_perc_0.0100_XLs	2	276544	39969.9	678.294	4.36025e-06	3	FTVLISPHVNK	sp|P0A7R5|RS10_ECOLI	49	59	0.465104	678.294	AG+C4H6O2	778.147	A	FTVLISPHVnK	9	0.283693	-0.465104	0.90858	1
E.coli	DEB	S100	M_Raabe_A_Wulf_220421_290421_bRPfrac_1.raw_to_M_Raabe_A_Wulf_220421_290421_Expl3_Ecoli_XL_DEB_S100_LB_bRPfrac_DL.raw_mrgd_perc_0.0100_XLs	2	276625	39981.1	678.293	4.30097e-06	3	FTVLISPHVNK	sp|P0A7R5|RS10_ECOLI	49	59	2.14052	678.294	AG+C4H6O2	778.147	A	FTVLISPHVNk	10	0.318778	-2.14052	0.806513	1
E.coli	DEB	S100	M_Raabe_A_Wulf_220421_290421_bRPfrac_1.raw_to_M_Raabe_A_Wulf_220421_290421_Expl3_Ecoli_XL_DEB_S100_LB_bRPfrac_DL.raw_mrgd_perc_0.0100_XLs	2	276627	39981.3	665.286	4.33715e-06	3	FTVLISPHVNK	sp|P0A7R5|RS10_ECOLI	49	59	1.41012	665.287	AU+C4H6O2	739.125	A	FTVLISPhVNK	7	1.61695	-1.41012	1	1
E.coli	DEB	S100	M_Raabe_A_Wulf_220421_290421_bRPfrac_1.raw_to_M_Raabe_A_Wulf_220421_290421_Expl3_Ecoli_XL_DEB_S100_LB_bRPfrac_DL.raw_mrgd_perc_0.0100_XLs	2	276709	39992.8	665.286	4.19939e-06	3	FTVLISPHVNK	sp|P0A7R5|RS10_ECOLI	49	59	1.64381	665.287	AU+C4H6O2	739.125	A	FTVLISPHVnK	9	1.94043	-1.64381	1	1
E.coli	DEB	S100	M_Raabe_A_Wulf_220421_290421_bRPfrac_1.raw_to_M_Raabe_A_Wulf_220421_290421_Expl3_Ecoli_XL_DEB_S100_LB_bRPfrac_DL.raw_mrgd_perc_0.0100_XLs	2	276868	40014.3	670.617	4.61964e-06	3	FTVLISPHVNK	sp|P0A7R5|RS10_ECOLI	49	59	1.30695	670.618	GU+C4H6O2	755.12	G	FTVLISPHVnK	9	3.26841	-1.30695	0.836619	1
E.coli	DEB	S100	M_Raabe_A_Wulf_220421_290421_bRPfrac_1.raw_to_M_Raabe_A_Wulf_220421_290421_Expl3_Ecoli_XL_DEB_S100_LB_bRPfrac_DL.raw_mrgd_perc_0.0100_XLs	2	276948	40025.5	670.617	0.00111599	3	FTVLISPHVNK	sp|P0A7R5|RS10_ECOLI	49	59	2.649	670.618	GU+C4H6O2	755.12	G	FTVLISPHVnK	9	1.04827	-2.649	0	1
E.coli	DEB	S100	M_Raabe_A_Wulf_220421_290421_bRPfrac_1.raw_to_M_Raabe_A_Wulf_220421_290421_Expl3_Ecoli_XL_DEB_S100_LB_bRPfrac_DL.raw_mrgd_perc_0.0100_XLs	2	277953	40164.4	670.617	0.000843699	3	FTVLISPHVNK	sp|P0A7R5|RS10_ECOLI	49	59	2.35077	670.618	GU+C4H6O2	755.12	G	FTVLISpHVNK	6	0.0176169	-2.35077	0.886017	1
E.coli	DEB	S100	M_Raabe_A_Wulf_220421_290421_bRPfrac_1.raw_to_M_Raabe_A_Wulf_220421_290421_Expl3_Ecoli_XL_DEB_S100_LB_bRPfrac_DL.raw_mrgd_perc_0.0100_XLs	2	278031	40175.2	670.617	0.00186996	3	FTVLISPHVNK	sp|P0A7R5|RS10_ECOLI	49	59	1.90342	670.618	GU+C4H6O2	755.12	G	FTvLISPHvNK	8	0.0190009	-1.90342	0.960981	1
E.coli	DEB	S100	M_Raabe_A_Wulf_220421_290421_bRPfrac_1.raw_to_M_Raabe_A_Wulf_220421_290421_Expl3_Ecoli_XL_DEB_S100_LB_bRPfrac_DL.raw_mrgd_perc_0.0100_XLs	2	278116	40187	670.617	0.00265379	3	FTVLISPHVNK	sp|P0A7R5|RS10_ECOLI	49	59	1.30695	670.618	GU+C4H6O2	755.12	G	FTvLISPHvNK	8	0.0312065	-1.30695	0.949563	1
E.coli	DEB	S100	M_Raabe_A_Wulf_220421_290421_bRPfrac_1.raw_to_M_Raabe_A_Wulf_220421_290421_Expl3_Ecoli_XL_DEB_S100_LB_bRPfrac_DL.raw_mrgd_perc_0.0100_XLs	2	278214	40200.5	657.61	0.0070705	3	FTVLISPHVNK	sp|P0A7R5|RS10_ECOLI	49	59	1.26316	657.611	UU+C4H6O2	716.098	U	FTVLISPHVnK	9	0.16167	-1.26316	0.409937	1
E.coli	DEB	S100	M_Raabe_A_Wulf_220421_290421_bRPfrac_1.raw_to_M_Raabe_A_Wulf_220421_290421_Expl3_Ecoli_XL_DEB_S100_LB_bRPfrac_DL.raw_mrgd_perc_0.0100_XLs	2	6549	988.382	422.524	0.00346372	3	NLEVMVK	sp|P0A7R9|RS11_ECOLI	81	87	1.49121	422.525	A+C4H6O2	433.1	A	NLEVmVK	4	1.37321	-1.49121	0.906012	1
E.coli	DEB	S100	M_Raabe_A_Wulf_220421_290421_bRPfrac_1.raw_to_M_Raabe_A_Wulf_220421_290421_Expl3_Ecoli_XL_DEB_S100_LB_bRPfrac_DL.raw_mrgd_perc_0.0100_XLs	2	6646	999.689	633.283	0.000588659	2	NLEVMVK	sp|P0A7R9|RS11_ECOLI	81	87	1.12049	633.283	A+C4H6O2	433.1	A	NLEVmVK	4	1.83791	-1.12049	0.659301	1
E.coli	DEB	S100	M_Raabe_A_Wulf_220421_290421_bRPfrac_1.raw_to_M_Raabe_A_Wulf_220421_290421_Expl3_Ecoli_XL_DEB_S100_LB_bRPfrac_DL.raw_mrgd_perc_0.0100_XLs	2	6784	1016.25	649.278	0.00209271	2	NLEVM(Oxidation)VK	sp|P0A7R9|RS11_ECOLI	81	87	0.311462	649.278	G+C4H6O2	449.095	G	NLEVmVK	4	1.50183	-0.311462	0.452818	1
E.coli	DEB	S100	M_Raabe_A_Wulf_220421_290421_bRPfrac_1.raw_to_M_Raabe_A_Wulf_220421_290421_Expl3_Ecoli_XL_DEB_S100_LB_bRPfrac_DL.raw_mrgd_perc_0.0100_XLs	2	6835	1022.05	633.283	0.000173164	2	NLEVMVK	sp|P0A7R9|RS11_ECOLI	81	87	1.12049	633.283	A+C4H6O2	433.1	A	NLEVmVK	4	1.66145	-1.12049	0.890346	1
E.coli	DEB	S100	M_Raabe_A_Wulf_220421_290421_bRPfrac_1.raw_to_M_Raabe_A_Wulf_220421_290421_Expl3_Ecoli_XL_DEB_S100_LB_bRPfrac_DL.raw_mrgd_perc_0.0100_XLs	2	6893	1029	649.277	0.000843689	2	NLEVM(Oxidation)VK	sp|P0A7R9|RS11_ECOLI	81	87	1.34551	649.278	G+C4H6O2	449.095	G	NLEVmVK	4	1.45973	-1.34551	0.335512	1
E.coli	DEB	S100	M_Raabe_A_Wulf_220421_290421_bRPfrac_1.raw_to_M_Raabe_A_Wulf_220421_290421_Expl3_Ecoli_XL_DEB_S100_LB_bRPfrac_DL.raw_mrgd_perc_0.0100_XLs	2	6923	1032.65	633.283	0.000843672	2	NLEVMVK	sp|P0A7R9|RS11_ECOLI	81	87	0.734976	633.283	A+C4H6O2	433.1	A	NLEVmVK	4	1.35591	-0.734976	0.743071	1
E.coli	DEB	S100	M_Raabe_A_Wulf_220421_290421_bRPfrac_1.raw_to_M_Raabe_A_Wulf_220421_290421_Expl3_Ecoli_XL_DEB_S100_LB_bRPfrac_DL.raw_mrgd_perc_0.0100_XLs	2	31414	4497.16	649.277	4.87955e-06	2	NLEVM(Oxidation)VK	sp|P0A7R9|RS11_ECOLI	81	87	1.81554	649.278	G+C4H6O2	449.095	G	NLEVmVK	4	0.501043	-1.81554	0.676719	1
E.coli	DEB	S100	M_Raabe_A_Wulf_220421_290421_bRPfrac_1.raw_to_M_Raabe_A_Wulf_220421_290421_Expl3_Ecoli_XL_DEB_S100_LB_bRPfrac_DL.raw_mrgd_perc_0.0100_XLs	2	53992	7799.71	524.204	0.000173339	3	NLEVMVK	sp|P0A7R9|RS11_ECOLI	81	87	1.40798	524.205	AC+C4H6O2	738.141	A	NLEVmVK	4	0.708016	-1.40798	0.559944	1
E.coli	DEB	S100	M_Raabe_A_Wulf_220421_290421_bRPfrac_1.raw_to_M_Raabe_A_Wulf_220421_290421_Expl3_Ecoli_XL_DEB_S100_LB_bRPfrac_DL.raw_mrgd_perc_0.0100_XLs	2	78617	11309.8	427.855	0.00299666	3	NLEVM(Oxidation)VK	sp|P0A7R9|RS11_ECOLI	81	87	2.05215	427.856	A+C4H6O2	433.1	A	nLEVMVK	0	0.0581659	-2.05215	0.988744	1
E.coli	DEB	S100	M_Raabe_A_Wulf_220421_290421_bRPfrac_1.raw_to_M_Raabe_A_Wulf_220421_290421_Expl3_Ecoli_XL_DEB_S100_LB_bRPfrac_DL.raw_mrgd_perc_0.0100_XLs	2	78701	11319.6	427.856	0.00678815	3	NLEVM(Oxidation)VK	sp|P0A7R9|RS11_ECOLI	81	87	1.33889	427.856	A+C4H6O2	433.1	A	nLEVMVK	0	0.0518101	-1.33889	0.955724	1
E.coli	DEB	S100	M_Raabe_A_Wulf_220421_290421_bRPfrac_1.raw_to_M_Raabe_A_Wulf_220421_290421_Expl3_Ecoli_XL_DEB_S100_LB_bRPfrac_DL.raw_mrgd_perc_0.0100_XLs	2	78820	11333.1	532.208	0.000588685	3	NLEVMVK	sp|P0A7R9|RS11_ECOLI	81	87	1.64332	532.209	AA+C4H6O2	762.152	A	NLEVmVK	4	0.434246	-1.64332	0.905111	1
E.coli	DEB	S100	M_Raabe_A_Wulf_220421_290421_bRPfrac_1.raw_to_M_Raabe_A_Wulf_220421_290421_Expl3_Ecoli_XL_DEB_S100_LB_bRPfrac_DL.raw_mrgd_perc_0.0100_XLs	2	78916	11344.5	532.207	0.00032608	3	NLEVMVK	sp|P0A7R9|RS11_ECOLI	81	87	3.01951	532.209	AA+C4H6O2	762.152	A	NLEVmVK	4	0.403966	-3.01951	0.948058	1
E.coli	DEB	S100	M_Raabe_A_Wulf_220421_290421_bRPfrac_1.raw_to_M_Raabe_A_Wulf_220421_290421_Expl3_Ecoli_XL_DEB_S100_LB_bRPfrac_DL.raw_mrgd_perc_0.0100_XLs	2	79021	11356.8	532.208	0.00517247	3	NLEVMVK	sp|P0A7R9|RS11_ECOLI	81	87	1.758	532.209	AA+C4H6O2	762.152	A	NLEVmVK	4	0.418499	-1.758	0.931081	1
E.coli	DEB	S100	M_Raabe_A_Wulf_220421_290421_bRPfrac_1.raw_to_M_Raabe_A_Wulf_220421_290421_Expl3_Ecoli_XL_DEB_S100_LB_bRPfrac_DL.raw_mrgd_perc_0.0100_XLs	2	128945	18532.7	608.946	4.67248e-06	3	KSTPFAAQVAAER	sp|P0A7R9|RS11_ECOLI	57	69	1.71408	608.947	G+C4H6O2	449.095	G	kSTPFAAQVAAER	0	0.420539	-1.71408	0.319727	1
E.coli	DEB	S100	M_Raabe_A_Wulf_220421_290421_bRPfrac_1.raw_to_M_Raabe_A_Wulf_220421_290421_Expl3_Ecoli_XL_DEB_S100_LB_bRPfrac_DL.raw_mrgd_perc_0.0100_XLs	2	227943	32730.7	707.809	0.000326089	4	ITNITDVTPIPHNGCRPPK	sp|P0A7R9|RS11_ECOLI	107	125	0.672386	707.808	GU+C4H6O2	755.12	G	ITNITDVTPIPhNGCRPPK	11	0.197125	0.672386	0.906287	1
E.coli	DEB	S100	M_Raabe_A_Wulf_220421_290421_bRPfrac_1.raw_to_M_Raabe_A_Wulf_220421_290421_Expl3_Ecoli_XL_DEB_S100_LB_bRPfrac_DL.raw_mrgd_perc_0.0100_XLs	2	228022	32741.6	707.807	0.000588641	4	ITNITDVTPIPHNGCRPPK	sp|P0A7R9|RS11_ECOLI	107	125	1.30555	707.808	GU+C4H6O2	755.12	G	iTNITDVTPIPHNGCRPPK	0	0.142297	-1.30555	1	1
E.coli	DEB	S100	M_Raabe_A_Wulf_220421_290421_bRPfrac_1.raw_to_M_Raabe_A_Wulf_220421_290421_Expl3_Ecoli_XL_DEB_S100_LB_bRPfrac_DL.raw_mrgd_perc_0.0100_XLs	2	228107	32753	707.807	0.000173393	4	ITNITDVTPIPHNGCRPPK	sp|P0A7R9|RS11_ECOLI	107	125	1.72939	707.808	GU+C4H6O2	755.12	G	ITNItDVTPIPHNGCRPPK	4	0.113177	-1.72939	0.978486	1
E.coli	DEB	S100	M_Raabe_A_Wulf_220421_290421_bRPfrac_1.raw_to_M_Raabe_A_Wulf_220421_290421_Expl3_Ecoli_XL_DEB_S100_LB_bRPfrac_DL.raw_mrgd_perc_0.0100_XLs	2	228110	32753.2	703.808	0.000173261	4	ITNITDVTPIPHNGCRPPK	sp|P0A7R9|RS11_ECOLI	107	125	2.83504	703.809	AU+C4H6O2	739.125	A	iTNITDVTPIPHNGCRPPK	0	0.22466	-2.83504	1	1
E.coli	DEB	S100	M_Raabe_A_Wulf_220421_290421_bRPfrac_1.raw_to_M_Raabe_A_Wulf_220421_290421_Expl3_Ecoli_XL_DEB_S100_LB_bRPfrac_DL.raw_mrgd_perc_0.0100_XLs	2	228192	32764	703.809	0.000173306	4	ITNITDVTPIPHNGCRPPK	sp|P0A7R9|RS11_ECOLI	107	125	0.845868	703.809	AU+C4H6O2	739.125	A	iTNITDVTPIPHNGCRPPK	0	0.190519	-0.845868	0.978397	1
E.coli	DEB	S100	M_Raabe_A_Wulf_220421_290421_bRPfrac_1.raw_to_M_Raabe_A_Wulf_220421_290421_Expl3_Ecoli_XL_DEB_S100_LB_bRPfrac_DL.raw_mrgd_perc_0.0100_XLs	2	228196	32764.5	707.807	0.00058864	4	ITNITDVTPIPHNGCRPPK	sp|P0A7R9|RS11_ECOLI	107	125	1.44683	707.808	GU+C4H6O2	755.12	G	ITNItDVTPIPHNGCRPPK	4	0.0977574	-1.44683	0.779341	1
E.coli	DEB	S100	M_Raabe_A_Wulf_220421_290421_bRPfrac_1.raw_to_M_Raabe_A_Wulf_220421_290421_Expl3_Ecoli_XL_DEB_S100_LB_bRPfrac_DL.raw_mrgd_perc_0.0100_XLs	2	228277	32775.6	703.808	0.000173399	4	ITNITDVTPIPHNGCRPPK	sp|P0A7R9|RS11_ECOLI	107	125	1.69837	703.809	AU+C4H6O2	739.125	A	ITNITDvTPIPHNGCRPPK	6	0.10198	-1.69837	0.920746	1
E.coli	DEB	S100	M_Raabe_A_Wulf_220421_290421_bRPfrac_1.raw_to_M_Raabe_A_Wulf_220421_290421_Expl3_Ecoli_XL_DEB_S100_LB_bRPfrac_DL.raw_mrgd_perc_0.0100_XLs	2	228920	32862.2	930.401	4.63527e-06	3	ITNITDVTPIPHNGCRPPK	sp|P0A7R9|RS11_ECOLI	107	125	0.497212	930.401	UU+C4H6O2	716.098	U	ITNITDvTPIPHNGCRPPK	6	0.0836632	-0.497212	1	1
E.coli	DEB	S100	M_Raabe_A_Wulf_220421_290421_bRPfrac_1.raw_to_M_Raabe_A_Wulf_220421_290421_Expl3_Ecoli_XL_DEB_S100_LB_bRPfrac_DL.raw_mrgd_perc_0.0100_XLs	2	229016	32874.9	930.399	4.9291e-06	3	ITNITDVTPIPHNGCRPPK	sp|P0A7R9|RS11_ECOLI	107	125	2.64682	930.401	UU+C4H6O2	716.098	U	ITNITDVTPIPHNgCRPPK	13	0.0986818	-2.64682	1	1
E.coli	DEB	S100	M_Raabe_A_Wulf_220421_290421_bRPfrac_1.raw_to_M_Raabe_A_Wulf_220421_290421_Expl3_Ecoli_XL_DEB_S100_LB_bRPfrac_DL.raw_mrgd_perc_0.0100_XLs	2	8397	1210.38	563.914	0.000173263	3	SNVPALEACPQK	sp|P0A7S3|RS12_ECOLI	19	30	1.0966	563.915	A+C4H6O2	433.1	A	SNVPALEAcPQK	8	1.78658	-1.0966	0.685583	1
E.coli	DEB	S100	M_Raabe_A_Wulf_220421_290421_bRPfrac_1.raw_to_M_Raabe_A_Wulf_220421_290421_Expl3_Ecoli_XL_DEB_S100_LB_bRPfrac_DL.raw_mrgd_perc_0.0100_XLs	2	8500	1222.93	563.914	0.000588679	3	SNVPALEACPQK	sp|P0A7S3|RS12_ECOLI	19	30	2.39542	563.915	A+C4H6O2	433.1	A	SNVPALEAcPQK	8	1.50728	-2.39542	0.337122	1
E.coli	DEB	S100	M_Raabe_A_Wulf_220421_290421_bRPfrac_1.raw_to_M_Raabe_A_Wulf_220421_290421_Expl3_Ecoli_XL_DEB_S100_LB_bRPfrac_DL.raw_mrgd_perc_0.0100_XLs	2	28895	4203.3	641.759	0.00813221	2	GALDCSGVK	sp|P0A7S3|RS12_ECOLI	100	108	1.42489	641.76	A+C4H6O2	433.1	A	GAlDCSGVK	2	0.373944	-1.42489	0.385319	1
E.coli	DEB	S100	M_Raabe_A_Wulf_220421_290421_bRPfrac_1.raw_to_M_Raabe_A_Wulf_220421_290421_Expl3_Ecoli_XL_DEB_S100_LB_bRPfrac_DL.raw_mrgd_perc_0.0100_XLs	2	29142	4230.62	537.859	0.000173322	3	GALDCSGVK	sp|P0A7S3|RS12_ECOLI	100	108	2.10692	537.86	AA+C4H6O2	762.152	A	GAlDCSGVK	2	0.0724312	-2.10692	0.670208	1
E.coli	DEB	S100	M_Raabe_A_Wulf_220421_290421_bRPfrac_1.raw_to_M_Raabe_A_Wulf_220421_290421_Expl3_Ecoli_XL_DEB_S100_LB_bRPfrac_DL.raw_mrgd_perc_0.0100_XLs	2	29245	4241.88	537.859	0.000173211	3	GALDCSGVK	sp|P0A7S3|RS12_ECOLI	100	108	1.53953	537.86	AA+C4H6O2	762.152	A	GaLDCSGVK	1	0.0702813	-1.53953	0.592054	1
E.coli	DEB	S100	M_Raabe_A_Wulf_220421_290421_bRPfrac_1.raw_to_M_Raabe_A_Wulf_220421_290421_Expl3_Ecoli_XL_DEB_S100_LB_bRPfrac_DL.raw_mrgd_perc_0.0100_XLs	2	30320	4365.28	641.759	0.000843683	2	GALDCSGVK	sp|P0A7S3|RS12_ECOLI	100	108	1.52	641.76	A+C4H6O2	433.1	A	GALDcSGVK	4	0.0350553	-1.52	0.503188	1
E.coli	DEB	S100	M_Raabe_A_Wulf_220421_290421_bRPfrac_1.raw_to_M_Raabe_A_Wulf_220421_290421_Expl3_Ecoli_XL_DEB_S100_LB_bRPfrac_DL.raw_mrgd_perc_0.0100_XLs	2	32341	4611.78	1006.38	4.66837e-06	2	SNVPALEACPQK	sp|P0A7S3|RS12_ECOLI	19	30	2.43986	1006.38	GU+C4H6O2	755.12	G	SNVpALEACPQK	3	0.468325	-2.43986	1	1
E.coli	DEB	S100	M_Raabe_A_Wulf_220421_290421_bRPfrac_1.raw_to_M_Raabe_A_Wulf_220421_290421_Expl3_Ecoli_XL_DEB_S100_LB_bRPfrac_DL.raw_mrgd_perc_0.0100_XLs	2	54346	7840.17	641.76	0.000843699	2	GALDCSGVK	sp|P0A7S3|RS12_ECOLI	100	108	0.568939	641.76	A+C4H6O2	433.1	A	GALdCSGVK	3	0.0304411	-0.568939	0.773715	1
E.coli	DEB	S100	M_Raabe_A_Wulf_220421_290421_bRPfrac_1.raw_to_M_Raabe_A_Wulf_220421_290421_Expl3_Ecoli_XL_DEB_S100_LB_bRPfrac_DL.raw_mrgd_perc_0.0100_XLs	2	54443	7851.63	641.759	0.000173158	2	GALDCSGVK	sp|P0A7S3|RS12_ECOLI	100	108	1.52	641.76	A+C4H6O2	433.1	A	GALDcSGVK	4	0.0349325	-1.52	0.931832	1
E.coli	DEB	S100	M_Raabe_A_Wulf_220421_290421_bRPfrac_1.raw_to_M_Raabe_A_Wulf_220421_290421_Expl3_Ecoli_XL_DEB_S100_LB_bRPfrac_DL.raw_mrgd_perc_0.0100_XLs	2	54539	7862.69	641.757	0.00445012	2	GALDCSGVK	sp|P0A7S3|RS12_ECOLI	100	108	4.46828	641.76	A+C4H6O2	433.1	A	GALDcSGVK	4	0.539152	-4.46828	0.520652	1
E.coli	DEB	S100	M_Raabe_A_Wulf_220421_290421_bRPfrac_1.raw_to_M_Raabe_A_Wulf_220421_290421_Expl3_Ecoli_XL_DEB_S100_LB_bRPfrac_DL.raw_mrgd_perc_0.0100_XLs	2	55413	7963.1	670.927	0.00253982	3	SNVPALEACPQK	sp|P0A7S3|RS12_ECOLI	19	30	0.308543	670.927	CG+C4H6O2	754.136	C	SNvPALEACPQK	2	0.0242269	0.308543	0.605313	1
E.coli	DEB	S100	M_Raabe_A_Wulf_220421_290421_bRPfrac_1.raw_to_M_Raabe_A_Wulf_220421_290421_Expl3_Ecoli_XL_DEB_S100_LB_bRPfrac_DL.raw_mrgd_perc_0.0100_XLs	2	55494	7972.65	670.926	0.00017343	3	SNVPALEACPQK	sp|P0A7S3|RS12_ECOLI	19	30	0.987326	670.927	CG+C4H6O2	754.136	C	SNvPALEACPQK	2	0.0445449	-0.987326	0.967666	1
E.coli	DEB	S100	M_Raabe_A_Wulf_220421_290421_bRPfrac_1.raw_to_M_Raabe_A_Wulf_220421_290421_Expl3_Ecoli_XL_DEB_S100_LB_bRPfrac_DL.raw_mrgd_perc_0.0100_XLs	2	55772	8004.83	665.595	4.62918e-06	3	SNVPALEACPQK	sp|P0A7S3|RS12_ECOLI	19	30	1.03536	665.595	AC+C4H6O2	738.141	A	SNVPALEAcPQK	8	0.359028	-1.03536	0.876174	1
E.coli	DEB	S100	M_Raabe_A_Wulf_220421_290421_bRPfrac_1.raw_to_M_Raabe_A_Wulf_220421_290421_Expl3_Ecoli_XL_DEB_S100_LB_bRPfrac_DL.raw_mrgd_perc_0.0100_XLs	2	55826	8011.29	678.93	0.000843674	3	SNVPALEACPQK	sp|P0A7S3|RS12_ECOLI	19	30	1.63619	678.931	AG+C4H6O2	778.147	A	SNVPALEAcPQK	8	0.0927475	-1.63619	0.741724	1
E.coli	DEB	S100	M_Raabe_A_Wulf_220421_290421_bRPfrac_1.raw_to_M_Raabe_A_Wulf_220421_290421_Expl3_Ecoli_XL_DEB_S100_LB_bRPfrac_DL.raw_mrgd_perc_0.0100_XLs	2	55871	8016.71	665.595	4.34238e-06	3	SNVPALEACPQK	sp|P0A7S3|RS12_ECOLI	19	30	1.13381	665.595	AC+C4H6O2	738.141	A	SNVPALEAcPQK	8	0.372614	-1.13381	0.971928	1
E.coli	DEB	S100	M_Raabe_A_Wulf_220421_290421_bRPfrac_1.raw_to_M_Raabe_A_Wulf_220421_290421_Expl3_Ecoli_XL_DEB_S100_LB_bRPfrac_DL.raw_mrgd_perc_0.0100_XLs	2	55915	8021.96	678.929	0.00454844	3	SNVPALEACPQK	sp|P0A7S3|RS12_ECOLI	19	30	2.55891	678.931	AG+C4H6O2	778.147	A	SNVPALEACpQK	9	0.115245	-2.55891	0.952372	1
E.coli	DEB	S100	M_Raabe_A_Wulf_220421_290421_bRPfrac_1.raw_to_M_Raabe_A_Wulf_220421_290421_Expl3_Ecoli_XL_DEB_S100_LB_bRPfrac_DL.raw_mrgd_perc_0.0100_XLs	2	55960	8027.45	665.594	0.000173297	3	SNVPALEACPQK	sp|P0A7S3|RS12_ECOLI	19	30	1.49386	665.595	AC+C4H6O2	738.141	A	SNVPaLEACPQK	4	0.318448	-1.49386	0.607209	1
E.coli	DEB	S100	M_Raabe_A_Wulf_220421_290421_bRPfrac_1.raw_to_M_Raabe_A_Wulf_220421_290421_Expl3_Ecoli_XL_DEB_S100_LB_bRPfrac_DL.raw_mrgd_perc_0.0100_XLs	2	56028	8035.26	569.246	4.65548e-06	3	SNVPALEACPQK	sp|P0A7S3|RS12_ECOLI	19	30	0.396094	569.247	G+C4H6O2	449.095	G	SNVPALEAcPQK	8	1.57196	-0.396094	0.837462	1
E.coli	DEB	S100	M_Raabe_A_Wulf_220421_290421_bRPfrac_1.raw_to_M_Raabe_A_Wulf_220421_290421_Expl3_Ecoli_XL_DEB_S100_LB_bRPfrac_DL.raw_mrgd_perc_0.0100_XLs	2	56124	8046.73	569.246	0.000173249	3	SNVPALEACPQK	sp|P0A7S3|RS12_ECOLI	19	30	0.813998	569.247	G+C4H6O2	449.095	G	SNVPALEAcPQK	8	1.54861	-0.813998	0.810235	1
E.coli	DEB	S100	M_Raabe_A_Wulf_220421_290421_bRPfrac_1.raw_to_M_Raabe_A_Wulf_220421_290421_Expl3_Ecoli_XL_DEB_S100_LB_bRPfrac_DL.raw_mrgd_perc_0.0100_XLs	2	56206	8057.04	569.246	4.83019e-06	3	SNVPALEACPQK	sp|P0A7S3|RS12_ECOLI	19	30	1.57552	569.247	G+C4H6O2	449.095	G	SNVPALEAcPQK	8	1.67264	-1.57552	0.866721	1
E.coli	DEB	S100	M_Raabe_A_Wulf_220421_290421_bRPfrac_1.raw_to_M_Raabe_A_Wulf_220421_290421_Expl3_Ecoli_XL_DEB_S100_LB_bRPfrac_DL.raw_mrgd_perc_0.0100_XLs	2	56280	8065.28	684.26	0.000173327	3	SNVPALEACPQK	sp|P0A7S3|RS12_ECOLI	19	30	3.18998	684.262	GG+C4H6O2	794.142	G	SNVpALEACPQK	3	0.0118952	-3.18998	1	1
E.coli	DEB	S100	M_Raabe_A_Wulf_220421_290421_bRPfrac_1.raw_to_M_Raabe_A_Wulf_220421_290421_Expl3_Ecoli_XL_DEB_S100_LB_bRPfrac_DL.raw_mrgd_perc_0.0100_XLs	2	56294	8067.09	853.365	4.91644e-06	2	SNVPALEACPQK	sp|P0A7S3|RS12_ECOLI	19	30	0.924966	853.366	G+C4H6O2	449.095	G	SNVPaLEACPQK	4	0.687568	-0.924966	0.338933	1
E.coli	DEB	S100	M_Raabe_A_Wulf_220421_290421_bRPfrac_1.raw_to_M_Raabe_A_Wulf_220421_290421_Expl3_Ecoli_XL_DEB_S100_LB_bRPfrac_DL.raw_mrgd_perc_0.0100_XLs	2	56319	8070.25	673.599	0.000479345	3	SNVPALEACPQK	sp|P0A7S3|RS12_ECOLI	19	30	0.740782	673.599	AA+C4H6O2	762.152	A	SNvPALEACPQK	2	0.156759	-0.740782	0.841104	1
E.coli	DEB	S100	M_Raabe_A_Wulf_220421_290421_bRPfrac_1.raw_to_M_Raabe_A_Wulf_220421_290421_Expl3_Ecoli_XL_DEB_S100_LB_bRPfrac_DL.raw_mrgd_perc_0.0100_XLs	2	56374	8076.43	684.262	4.61647e-06	3	SNVPALEACPQK	sp|P0A7S3|RS12_ECOLI	19	30	0.987423	684.262	GG+C4H6O2	794.142	G	SNVPALEAcPQK	8	0.225149	-0.987423	0.980241	1
E.coli	DEB	S100	M_Raabe_A_Wulf_220421_290421_bRPfrac_1.raw_to_M_Raabe_A_Wulf_220421_290421_Expl3_Ecoli_XL_DEB_S100_LB_bRPfrac_DL.raw_mrgd_perc_0.0100_XLs	2	56458	8086.78	684.263	4.58289e-06	3	SNVPALEACPQK	sp|P0A7S3|RS12_ECOLI	19	30	0.76629	684.262	GG+C4H6O2	794.142	G	SNVPALEAcPQK	8	0.144696	0.76629	0.968361	1
E.coli	DEB	S100	M_Raabe_A_Wulf_220421_290421_bRPfrac_1.raw_to_M_Raabe_A_Wulf_220421_290421_Expl3_Ecoli_XL_DEB_S100_LB_bRPfrac_DL.raw_mrgd_perc_0.0100_XLs	2	56549	8097.69	671.254	0.00058864	3	SNVPALEACPQK	sp|P0A7S3|RS12_ECOLI	19	30	0.891335	671.255	GU+C4H6O2	755.12	G	SNvPALEACPQK	2	0.0598479	-0.891335	0.930873	1
E.coli	DEB	S100	M_Raabe_A_Wulf_220421_290421_bRPfrac_1.raw_to_M_Raabe_A_Wulf_220421_290421_Expl3_Ecoli_XL_DEB_S100_LB_bRPfrac_DL.raw_mrgd_perc_0.0100_XLs	2	56637	8108.61	671.253	0.00687863	3	SNVPALEACPQK	sp|P0A7S3|RS12_ECOLI	19	30	2.53006	671.255	GU+C4H6O2	755.12	G	SNvPALEACPQK	2	0.0330524	-2.53006	1	1
E.coli	DEB	S100	M_Raabe_A_Wulf_220421_290421_bRPfrac_1.raw_to_M_Raabe_A_Wulf_220421_290421_Expl3_Ecoli_XL_DEB_S100_LB_bRPfrac_DL.raw_mrgd_perc_0.0100_XLs	2	56675	8113.15	678.931	0.000173306	3	SNVPALEACPQK	sp|P0A7S3|RS12_ECOLI	19	30	0.287704	678.931	AG+C4H6O2	778.147	A	SNVPALEAcPQK	8	0.500967	-0.287704	0.885513	1
E.coli	DEB	S100	M_Raabe_A_Wulf_220421_290421_bRPfrac_1.raw_to_M_Raabe_A_Wulf_220421_290421_Expl3_Ecoli_XL_DEB_S100_LB_bRPfrac_DL.raw_mrgd_perc_0.0100_XLs	2	56747	8121.84	671.254	0.00748116	3	SNVPALEACPQK	sp|P0A7S3|RS12_ECOLI	19	30	1.33826	671.255	GU+C4H6O2	755.12	G	SNvPALEACPQK	2	0.0612292	-1.33826	0.551709	1
E.coli	DEB	S100	M_Raabe_A_Wulf_220421_290421_bRPfrac_1.raw_to_M_Raabe_A_Wulf_220421_290421_Expl3_Ecoli_XL_DEB_S100_LB_bRPfrac_DL.raw_mrgd_perc_0.0100_XLs	2	56775	8125.16	678.929	0.000173211	3	SNVPALEACPQK	sp|P0A7S3|RS12_ECOLI	19	30	2.55891	678.931	AG+C4H6O2	778.147	A	SNVPaLEaCPQK	7	0.0268138	-2.55891	0.979626	1
E.coli	DEB	S100	M_Raabe_A_Wulf_220421_290421_bRPfrac_1.raw_to_M_Raabe_A_Wulf_220421_290421_Expl3_Ecoli_XL_DEB_S100_LB_bRPfrac_DL.raw_mrgd_perc_0.0100_XLs	2	56863	8135.64	678.931	0.000843684	3	SNVPALEACPQK	sp|P0A7S3|RS12_ECOLI	19	30	0.0923166	678.931	AG+C4H6O2	778.147	A	SNVpALEACpQK	9	0.0372375	0.0923166	0.912655	1
E.coli	DEB	S100	M_Raabe_A_Wulf_220421_290421_bRPfrac_1.raw_to_M_Raabe_A_Wulf_220421_290421_Expl3_Ecoli_XL_DEB_S100_LB_bRPfrac_DL.raw_mrgd_perc_0.0100_XLs	2	56873	8136.85	665.922	0.000173345	3	SNVPALEACPQK	sp|P0A7S3|RS12_ECOLI	19	30	1.68003	665.923	AU+C4H6O2	739.125	A	SNVPALEAcPQK	8	0.871088	-1.68003	0.633848	1
E.coli	DEB	S100	M_Raabe_A_Wulf_220421_290421_bRPfrac_1.raw_to_M_Raabe_A_Wulf_220421_290421_Expl3_Ecoli_XL_DEB_S100_LB_bRPfrac_DL.raw_mrgd_perc_0.0100_XLs	2	57084	8162.69	1006.38	4.95372e-06	2	SNVPALEACPQK	sp|P0A7S3|RS12_ECOLI	19	30	0.410606	1006.38	GU+C4H6O2	755.12	G	SNvPALEACPQK	2	0.0814686	0.410606	1	1
E.coli	DEB	S100	M_Raabe_A_Wulf_220421_290421_bRPfrac_1.raw_to_M_Raabe_A_Wulf_220421_290421_Expl3_Ecoli_XL_DEB_S100_LB_bRPfrac_DL.raw_mrgd_perc_0.0100_XLs	2	57237	8181.47	665.923	0.00253982	3	SNVPALEACPQK	sp|P0A7S3|RS12_ECOLI	19	30	0.0900696	665.923	AU+C4H6O2	739.125	A	SNVpALEACpQK	9	0.0966726	-0.0900696	0.520082	1
E.coli	DEB	S100	M_Raabe_A_Wulf_220421_290421_bRPfrac_1.raw_to_M_Raabe_A_Wulf_220421_290421_Expl3_Ecoli_XL_DEB_S100_LB_bRPfrac_DL.raw_mrgd_perc_0.0100_XLs	2	57546	8220.09	998.382	0.000173231	2	SNVPALEACPQK	sp|P0A7S3|RS12_ECOLI	19	30	0.740576	998.381	AU+C4H6O2	739.125	A	SNvPALEACPQK	2	0.0621246	0.740576	1	1
E.coli	DEB	S100	M_Raabe_A_Wulf_220421_290421_bRPfrac_1.raw_to_M_Raabe_A_Wulf_220421_290421_Expl3_Ecoli_XL_DEB_S100_LB_bRPfrac_DL.raw_mrgd_perc_0.0100_XLs	2	58061	8288.21	1006.38	0.00186996	2	SNVPALEACPQK	sp|P0A7S3|RS12_ECOLI	19	30	1.2329	1006.38	GU+C4H6O2	755.12	G	SNVPALEACPqK	10	0.176926	1.2329	1	1
E.coli	DEB	S100	M_Raabe_A_Wulf_220421_290421_bRPfrac_1.raw_to_M_Raabe_A_Wulf_220421_290421_Expl3_Ecoli_XL_DEB_S100_LB_bRPfrac_DL.raw_mrgd_perc_0.0100_XLs	2	79784	11449.4	569.245	0.000588628	3	SNVPALEACPQK	sp|P0A7S3|RS12_ECOLI	19	30	2.54051	569.247	G+C4H6O2	449.095	G	SNVPALEACpQK	9	0.458834	-2.54051	0.733954	1
E.coli	DEB	S100	M_Raabe_A_Wulf_220421_290421_bRPfrac_1.raw_to_M_Raabe_A_Wulf_220421_290421_Expl3_Ecoli_XL_DEB_S100_LB_bRPfrac_DL.raw_mrgd_perc_0.0100_XLs	2	79881	11461.2	569.244	0.0015013	3	SNVPALEACPQK	sp|P0A7S3|RS12_ECOLI	19	30	5.11382	569.247	G+C4H6O2	449.095	G	SNvPALEACPQK	2	0.110215	-5.11382	0.507758	1
E.coli	DEB	S100	M_Raabe_A_Wulf_220421_290421_bRPfrac_1.raw_to_M_Raabe_A_Wulf_220421_290421_Expl3_Ecoli_XL_DEB_S100_LB_bRPfrac_DL.raw_mrgd_perc_0.0100_XLs	2	80188	11496.9	563.915	4.71738e-06	3	SNVPALEACPQK	sp|P0A7S3|RS12_ECOLI	19	30	0.014258	563.915	A+C4H6O2	433.1	A	SNVPALEAcPQK	8	1.66219	-0.014258	0.688146	1
E.coli	DEB	S100	M_Raabe_A_Wulf_220421_290421_bRPfrac_1.raw_to_M_Raabe_A_Wulf_220421_290421_Expl3_Ecoli_XL_DEB_S100_LB_bRPfrac_DL.raw_mrgd_perc_0.0100_XLs	2	80283	11508.4	563.914	0.000326062	3	SNVPALEACPQK	sp|P0A7S3|RS12_ECOLI	19	30	2.17895	563.915	A+C4H6O2	433.1	A	SNVPALEAcPQK	8	1.47679	-2.17895	0.22605	1
E.coli	DEB	S100	M_Raabe_A_Wulf_220421_290421_bRPfrac_1.raw_to_M_Raabe_A_Wulf_220421_290421_Expl3_Ecoli_XL_DEB_S100_LB_bRPfrac_DL.raw_mrgd_perc_0.0100_XLs	2	80368	11518.4	569.246	4.28208e-06	3	SNVPALEACPQK	sp|P0A7S3|RS12_ECOLI	19	30	0.286986	569.247	G+C4H6O2	449.095	G	SNVPALEAcPQK	8	1.58813	-0.286986	0.955798	1
E.coli	DEB	S100	M_Raabe_A_Wulf_220421_290421_bRPfrac_1.raw_to_M_Raabe_A_Wulf_220421_290421_Expl3_Ecoli_XL_DEB_S100_LB_bRPfrac_DL.raw_mrgd_perc_0.0100_XLs	2	80475	11531.3	569.245	0.000173409	3	SNVPALEACPQK	sp|P0A7S3|RS12_ECOLI	19	30	2.54051	569.247	G+C4H6O2	449.095	G	SNVPALEAcPQK	8	1.60222	-2.54051	0.58759	1
E.coli	DEB	S100	M_Raabe_A_Wulf_220421_290421_bRPfrac_1.raw_to_M_Raabe_A_Wulf_220421_290421_Expl3_Ecoli_XL_DEB_S100_LB_bRPfrac_DL.raw_mrgd_perc_0.0100_XLs	2	80538	11539.1	673.598	0.000173389	3	SNVPALEACPQK	sp|P0A7S3|RS12_ECOLI	19	30	1.63152	673.599	AA+C4H6O2	762.152	A	SNvPALEACPQK	2	0.0232357	-1.63152	0.897292	1
E.coli	DEB	S100	M_Raabe_A_Wulf_220421_290421_bRPfrac_1.raw_to_M_Raabe_A_Wulf_220421_290421_Expl3_Ecoli_XL_DEB_S100_LB_bRPfrac_DL.raw_mrgd_perc_0.0100_XLs	2	80838	11576.3	569.244	0.000173161	3	SNVPALEACPQK	sp|P0A7S3|RS12_ECOLI	19	30	4.36327	569.247	G+C4H6O2	449.095	G	SNVPALEAcPQK	8	0.16427	-4.36327	0.578301	1
E.coli	DEB	S100	M_Raabe_A_Wulf_220421_290421_bRPfrac_1.raw_to_M_Raabe_A_Wulf_220421_290421_Expl3_Ecoli_XL_DEB_S100_LB_bRPfrac_DL.raw_mrgd_perc_0.0100_XLs	2	80929	11588	569.246	4.66012e-06	3	SNVPALEACPQK	sp|P0A7S3|RS12_ECOLI	19	30	0.610536	569.247	G+C4H6O2	449.095	G	SNVPaLEaCPQK	7	0.0905122	-0.610536	0.762196	1
E.coli	DEB	S100	M_Raabe_A_Wulf_220421_290421_bRPfrac_1.raw_to_M_Raabe_A_Wulf_220421_290421_Expl3_Ecoli_XL_DEB_S100_LB_bRPfrac_DL.raw_mrgd_perc_0.0100_XLs	2	268905	38998.9	794.28	0.00445012	2	GALDCSGVK	sp|P0A7S3|RS12_ECOLI	100	108	1.24644	794.281	AC+C4H6O2	738.141	A	gALDCSGVK	0	0.229512	-1.24644	1	1
E.coli	DEB	S100	M_Raabe_A_Wulf_220421_290421_bRPfrac_1.raw_to_M_Raabe_A_Wulf_220421_290421_Expl3_Ecoli_XL_DEB_S100_LB_bRPfrac_DL.raw_mrgd_perc_0.0100_XLs	2	269008	39009.3	543.191	0.000843684	3	GALDCSGVK	sp|P0A7S3|RS12_ECOLI	100	108	2.14943	543.192	AG+C4H6O2	778.147	A	GALDCSGVk	8	0.0235227	-2.14943	0.734529	1
E.coli	DEB	S100	M_Raabe_A_Wulf_220421_290421_bRPfrac_1.raw_to_M_Raabe_A_Wulf_220421_290421_Expl3_Ecoli_XL_DEB_S100_LB_bRPfrac_DL.raw_mrgd_perc_0.0100_XLs	2	269062	39014.7	649.757	0.00276737	2	GALDCSGVK	sp|P0A7S3|RS12_ECOLI	100	108	0.500284	649.758	G+C4H6O2	449.095	G	GALDCSGVk	8	0.471065	-0.500284	0.742888	1
E.coli	DEB	S100	M_Raabe_A_Wulf_220421_290421_bRPfrac_1.raw_to_M_Raabe_A_Wulf_220421_290421_Expl3_Ecoli_XL_DEB_S100_LB_bRPfrac_DL.raw_mrgd_perc_0.0100_XLs	2	269220	39031.6	649.757	0.000173276	2	GALDCSGVK	sp|P0A7S3|RS12_ECOLI	100	108	1.53357	649.758	G+C4H6O2	449.095	G	GALDcSGVK	4	0.953974	-1.53357	0.797398	1
E.coli	DEB	S100	M_Raabe_A_Wulf_220421_290421_bRPfrac_1.raw_to_M_Raabe_A_Wulf_220421_290421_Expl3_Ecoli_XL_DEB_S100_LB_bRPfrac_DL.raw_mrgd_perc_0.0100_XLs	2	269318	39042.5	649.757	0.000479344	2	GALDCSGVK	sp|P0A7S3|RS12_ECOLI	100	108	1.62751	649.758	G+C4H6O2	449.095	G	GALDcSGVK	4	0.853874	-1.62751	0.972226	1
E.coli	DEB	S100	M_Raabe_A_Wulf_220421_290421_bRPfrac_1.raw_to_M_Raabe_A_Wulf_220421_290421_Expl3_Ecoli_XL_DEB_S100_LB_bRPfrac_DL.raw_mrgd_perc_0.0100_XLs	2	269449	39056.5	649.757	0.000588627	2	GALDCSGVK	sp|P0A7S3|RS12_ECOLI	100	108	0.876025	649.758	G+C4H6O2	449.095	G	GALDcSGVK	4	0.53901	-0.876025	0.816723	1
E.coli	DEB	S100	M_Raabe_A_Wulf_220421_290421_bRPfrac_1.raw_to_M_Raabe_A_Wulf_220421_290421_Expl3_Ecoli_XL_DEB_S100_LB_bRPfrac_DL.raw_mrgd_perc_0.0100_XLs	2	269521	39064.5	543.19	0.00186997	3	GALDCSGVK	sp|P0A7S3|RS12_ECOLI	100	108	2.93598	543.192	AG+C4H6O2	778.147	A	GALDCSGVk	8	0.0888068	-2.93598	0.683778	1
E.coli	DEB	S100	M_Raabe_A_Wulf_220421_290421_bRPfrac_1.raw_to_M_Raabe_A_Wulf_220421_290421_Expl3_Ecoli_XL_DEB_S100_LB_bRPfrac_DL.raw_mrgd_perc_0.0100_XLs	2	269549	39067.9	649.757	0.00391525	2	GALDCSGVK	sp|P0A7S3|RS12_ECOLI	100	108	1.72144	649.758	G+C4H6O2	449.095	G	GALDcSGVK	4	0.130226	-1.72144	0.907274	1
E.coli	DEB	S100	M_Raabe_A_Wulf_220421_290421_bRPfrac_1.raw_to_M_Raabe_A_Wulf_220421_290421_Expl3_Ecoli_XL_DEB_S100_LB_bRPfrac_DL.raw_mrgd_perc_0.0100_XLs	2	269722	39087	543.191	0.000326043	3	GALDCSGVK	sp|P0A7S3|RS12_ECOLI	100	108	1.58762	543.192	AG+C4H6O2	778.147	A	GALDcSGVK	4	0.046906	-1.58762	0.883741	1
E.coli	DEB	S100	M_Raabe_A_Wulf_220421_290421_bRPfrac_1.raw_to_M_Raabe_A_Wulf_220421_290421_Expl3_Ecoli_XL_DEB_S100_LB_bRPfrac_DL.raw_mrgd_perc_0.0100_XLs	2	269747	39089.8	794.773	0.00486008	2	GALDCSGVK	sp|P0A7S3|RS12_ECOLI	100	108	0.559028	794.773	AU+C4H6O2	739.125	A	gALDCSGVK	0	0.271087	-0.559028	0.873409	1
E.coli	DEB	S100	M_Raabe_A_Wulf_220421_290421_bRPfrac_1.raw_to_M_Raabe_A_Wulf_220421_290421_Expl3_Ecoli_XL_DEB_S100_LB_bRPfrac_DL.raw_mrgd_perc_0.0100_XLs	2	269836	39100.4	543.191	0.00253982	3	GALDCSGVK	sp|P0A7S3|RS12_ECOLI	100	108	1.13816	543.192	AG+C4H6O2	778.147	A	GaLDCSGVK	1	0.0955451	-1.13816	0.532107	1
E.coli	DEB	S100	M_Raabe_A_Wulf_220421_290421_bRPfrac_1.raw_to_M_Raabe_A_Wulf_220421_290421_Expl3_Ecoli_XL_DEB_S100_LB_bRPfrac_DL.raw_mrgd_perc_0.0100_XLs	2	7436	1094.05	718.272	4.36978e-06	2	LM(Oxidation)DLGCYR	sp|P0A7S9|RS13_ECOLI	80	87	0.971272	718.273	G+C4H6O2	449.095	G	LMDLGcYR	5	0.822639	-0.971272	1	1
E.coli	DEB	S100	M_Raabe_A_Wulf_220421_290421_bRPfrac_1.raw_to_M_Raabe_A_Wulf_220421_290421_Expl3_Ecoli_XL_DEB_S100_LB_bRPfrac_DL.raw_mrgd_perc_0.0100_XLs	2	7538	1106.18	718.272	4.43248e-06	2	LM(Oxidation)DLGCYR	sp|P0A7S9|RS13_ECOLI	80	87	1.31117	718.273	G+C4H6O2	449.095	G	LMdLGCYR	2	1.16816	-1.31117	1	1
E.coli	DEB	S100	M_Raabe_A_Wulf_220421_290421_bRPfrac_1.raw_to_M_Raabe_A_Wulf_220421_290421_Expl3_Ecoli_XL_DEB_S100_LB_bRPfrac_DL.raw_mrgd_perc_0.0100_XLs	2	7631	1117.42	718.272	0.000173258	2	LM(Oxidation)DLGCYR	sp|P0A7S9|RS13_ECOLI	80	87	1.31117	718.273	G+C4H6O2	449.095	G	LmDLGCYR	1	0.0108423	-1.31117	0.997692	1
E.coli	DEB	S100	M_Raabe_A_Wulf_220421_290421_bRPfrac_1.raw_to_M_Raabe_A_Wulf_220421_290421_Expl3_Ecoli_XL_DEB_S100_LB_bRPfrac_DL.raw_mrgd_perc_0.0100_XLs	2	7657	1120.39	583.537	0.00687862	3	LM(Oxidation)DLGCYR	sp|P0A7S9|RS13_ECOLI	80	87	0.140522	583.537	AA+C4H6O2	762.152	A	LmDLGCYR	1	0.0377713	-0.140522	0.949996	1
E.coli	DEB	S100	M_Raabe_A_Wulf_220421_290421_bRPfrac_1.raw_to_M_Raabe_A_Wulf_220421_290421_Expl3_Ecoli_XL_DEB_S100_LB_bRPfrac_DL.raw_mrgd_perc_0.0100_XLs	2	13435	1872.93	626.642	4.41086e-06	3	HAVIALTSIYGVGK	sp|P0A7S9|RS13_ECOLI	14	27	1.83473	626.643	G+C4H6O2	449.095	G	hAVIALTSIYGVGK	0	2.0465	-1.83473	0	1
E.coli	DEB	S100	M_Raabe_A_Wulf_220421_290421_bRPfrac_1.raw_to_M_Raabe_A_Wulf_220421_290421_Expl3_Ecoli_XL_DEB_S100_LB_bRPfrac_DL.raw_mrgd_perc_0.0100_XLs	2	28108	4116.7	515.86	0.00323826	3	EISMSIK	sp|P0A7S9|RS13_ECOLI	72	78	2.82593	515.861	AC+C4H6O2	738.141	A	EISmSIK	3	0.493436	-2.82593	0.797045	1
E.coli	DEB	S100	M_Raabe_A_Wulf_220421_290421_bRPfrac_1.raw_to_M_Raabe_A_Wulf_220421_290421_Expl3_Ecoli_XL_DEB_S100_LB_bRPfrac_DL.raw_mrgd_perc_0.0100_XLs	2	52888	7675.42	620.767	0.00186996	2	EISMSIK	sp|P0A7S9|RS13_ECOLI	72	78	1.71861	620.768	A+C4H6O2	433.1	A	EISmSIK	3	1.49768	-1.71861	0.963326	1
E.coli	DEB	S100	M_Raabe_A_Wulf_220421_290421_bRPfrac_1.raw_to_M_Raabe_A_Wulf_220421_290421_Expl3_Ecoli_XL_DEB_S100_LB_bRPfrac_DL.raw_mrgd_perc_0.0100_XLs	2	52998	7687.36	620.767	0.000730175	2	EISMSIK	sp|P0A7S9|RS13_ECOLI	72	78	1.13953	620.768	A+C4H6O2	433.1	A	EISmSIK	3	1.74548	-1.13953	0.799757	1
E.coli	DEB	S100	M_Raabe_A_Wulf_220421_290421_bRPfrac_1.raw_to_M_Raabe_A_Wulf_220421_290421_Expl3_Ecoli_XL_DEB_S100_LB_bRPfrac_DL.raw_mrgd_perc_0.0100_XLs	2	58001	8280.09	692.301	0.00137631	2	FVVEGDLR	sp|P0A7S9|RS13_ECOLI	63	70	0.879577	692.301	G+C4H6O2	449.095	G	fVVEGDLR	0	1.20196	0.879577	0.534672	1
E.coli	DEB	S100	M_Raabe_A_Wulf_220421_290421_bRPfrac_1.raw_to_M_Raabe_A_Wulf_220421_290421_Expl3_Ecoli_XL_DEB_S100_LB_bRPfrac_DL.raw_mrgd_perc_0.0100_XLs	2	58825	8389.22	851.773	0.0015013	2	LM(Oxidation)DLGCYR	sp|P0A7S9|RS13_ECOLI	80	87	1.46335	851.774	UU+C4H6O2	716.098	U	LMDLGcYR	5	0.934808	-1.46335	0.700404	1
E.coli	DEB	S100	M_Raabe_A_Wulf_220421_290421_bRPfrac_1.raw_to_M_Raabe_A_Wulf_220421_290421_Expl3_Ecoli_XL_DEB_S100_LB_bRPfrac_DL.raw_mrgd_perc_0.0100_XLs	2	58896	8398.88	851.774	0.00843466	2	LM(Oxidation)DLGCYR	sp|P0A7S9|RS13_ECOLI	80	87	0.818443	851.774	UU+C4H6O2	716.098	U	LMDLGcYR	5	0.902546	-0.818443	0.891714	1
E.coli	DEB	S100	M_Raabe_A_Wulf_220421_290421_bRPfrac_1.raw_to_M_Raabe_A_Wulf_220421_290421_Expl3_Ecoli_XL_DEB_S100_LB_bRPfrac_DL.raw_mrgd_perc_0.0100_XLs	2	76634	11074.7	471.545	0.00896998	3	REISM(Oxidation)SIK	sp|P0A7S9|RS13_ECOLI	71	78	2.27452	471.546	A+C4H6O2	433.1	A	REISMSIK	-1	0	-2.27452	1	1
E.coli	DEB	S100	M_Raabe_A_Wulf_220421_290421_bRPfrac_1.raw_to_M_Raabe_A_Wulf_220421_290421_Expl3_Ecoli_XL_DEB_S100_LB_bRPfrac_DL.raw_mrgd_perc_0.0100_XLs	2	80360	11517.7	575.532	0.00896998	3	LM(Oxidation)DLGCYR	sp|P0A7S9|RS13_ECOLI	80	87	2.04561	575.533	AC+C4H6O2	738.141	A	LMDLGCYR	-1	0	-2.04561	0.974294	1
E.coli	DEB	S100	M_Raabe_A_Wulf_220421_290421_bRPfrac_1.raw_to_M_Raabe_A_Wulf_220421_290421_Expl3_Ecoli_XL_DEB_S100_LB_bRPfrac_DL.raw_mrgd_perc_0.0100_XLs	2	81793	11697.6	851.282	0.00111599	2	LM(Oxidation)DLGCYR	sp|P0A7S9|RS13_ECOLI	80	87	0.0456757	851.282	CU+C4H6O2	715.114	C	LMDLGcYR	5	0.178975	0.0456757	0.941881	1
E.coli	DEB	S100	M_Raabe_A_Wulf_220421_290421_bRPfrac_1.raw_to_M_Raabe_A_Wulf_220421_290421_Expl3_Ecoli_XL_DEB_S100_LB_bRPfrac_DL.raw_mrgd_perc_0.0100_XLs	2	105013	14997.4	473.852	0.00186997	3	LM(Oxidation)DLGCYR	sp|P0A7S9|RS13_ECOLI	80	87	1.49422	473.853	A+C4H6O2	433.1	A	LmDLGCYR	1	0.112693	-1.49422	0.774395	1
E.coli	DEB	S100	M_Raabe_A_Wulf_220421_290421_bRPfrac_1.raw_to_M_Raabe_A_Wulf_220421_290421_Expl3_Ecoli_XL_DEB_S100_LB_bRPfrac_DL.raw_mrgd_perc_0.0100_XLs	2	105093	15007.4	473.852	0.00592634	3	LM(Oxidation)DLGCYR	sp|P0A7S9|RS13_ECOLI	80	87	0.725199	473.853	A+C4H6O2	433.1	A	LmDLGCYR	1	0.122335	-0.725199	0.507341	1
E.coli	DEB	S100	M_Raabe_A_Wulf_220421_290421_bRPfrac_1.raw_to_M_Raabe_A_Wulf_220421_290421_Expl3_Ecoli_XL_DEB_S100_LB_bRPfrac_DL.raw_mrgd_perc_0.0100_XLs	2	106189	15145	718.272	0.00668856	2	LM(Oxidation)DLGCYR	sp|P0A7S9|RS13_ECOLI	80	87	0.600509	718.273	G+C4H6O2	449.095	G	LmDLGCYR	1	1.44754	-0.600509	0	1
E.coli	DEB	S100	M_Raabe_A_Wulf_220421_290421_bRPfrac_1.raw_to_M_Raabe_A_Wulf_220421_290421_Expl3_Ecoli_XL_DEB_S100_LB_bRPfrac_DL.raw_mrgd_perc_0.0100_XLs	2	106228	15149.9	473.852	0.000173146	3	LM(Oxidation)DLGCYR	sp|P0A7S9|RS13_ECOLI	80	87	0.53199	473.853	A+C4H6O2	433.1	A	LMDLGcYR	5	3.12621	-0.53199	0.886214	1
E.coli	DEB	S100	M_Raabe_A_Wulf_220421_290421_bRPfrac_1.raw_to_M_Raabe_A_Wulf_220421_290421_Expl3_Ecoli_XL_DEB_S100_LB_bRPfrac_DL.raw_mrgd_perc_0.0100_XLs	2	106308	15160.2	473.852	0.000173378	3	LM(Oxidation)DLGCYR	sp|P0A7S9|RS13_ECOLI	80	87	0.789602	473.853	A+C4H6O2	433.1	A	LMDLGcYR	5	3.13299	-0.789602	0.873328	1
E.coli	DEB	S100	M_Raabe_A_Wulf_220421_290421_bRPfrac_1.raw_to_M_Raabe_A_Wulf_220421_290421_Expl3_Ecoli_XL_DEB_S100_LB_bRPfrac_DL.raw_mrgd_perc_0.0100_XLs	2	106395	15171.8	473.851	0.00445013	3	LM(Oxidation)DLGCYR	sp|P0A7S9|RS13_ECOLI	80	87	2.33837	473.853	A+C4H6O2	433.1	A	LMDLGcYR	5	0.924865	-2.33837	0.740214	1
E.coli	DEB	S100	M_Raabe_A_Wulf_220421_290421_bRPfrac_1.raw_to_M_Raabe_A_Wulf_220421_290421_Expl3_Ecoli_XL_DEB_S100_LB_bRPfrac_DL.raw_mrgd_perc_0.0100_XLs	2	130183	18691.7	692.299	0.00445013	2	FVVEGDLR	sp|P0A7S9|RS13_ECOLI	63	70	2.20612	692.301	G+C4H6O2	449.095	G	FVVEGDLr	7	0.739212	-2.20612	1	1
E.coli	DEB	S100	M_Raabe_A_Wulf_220421_290421_bRPfrac_1.raw_to_M_Raabe_A_Wulf_220421_290421_Expl3_Ecoli_XL_DEB_S100_LB_bRPfrac_DL.raw_mrgd_perc_0.0100_XLs	2	130867	18781.3	598.244	0.00186996	3	IAGINIPDHK	sp|P0A7S9|RS13_ECOLI	4	13	0.900925	598.245	CU+C4H6O2	715.114	C	IAGINIPDHk	9	0.149458	-0.900925	0.730436	1
E.coli	DEB	S100	M_Raabe_A_Wulf_220421_290421_bRPfrac_1.raw_to_M_Raabe_A_Wulf_220421_290421_Expl3_Ecoli_XL_DEB_S100_LB_bRPfrac_DL.raw_mrgd_perc_0.0100_XLs	2	131476	18863.1	637.289	3.11478e-06	3	ISELSEGQIDTLR	sp|P0A7S9|RS13_ECOLI	45	57	1.23911	637.289	G+C4H6O2	449.095	G	ISELSeGQIDTLR	5	2.62669	-1.23911	0.938245	1
E.coli	DEB	S100	M_Raabe_A_Wulf_220421_290421_bRPfrac_1.raw_to_M_Raabe_A_Wulf_220421_290421_Expl3_Ecoli_XL_DEB_S100_LB_bRPfrac_DL.raw_mrgd_perc_0.0100_XLs	2	131562	18874.7	637.288	4.58402e-06	3	ISELSEGQIDTLR	sp|P0A7S9|RS13_ECOLI	45	57	3.0588	637.289	G+C4H6O2	449.095	G	ISElSEGQIDTLR	3	0.268717	-3.0588	0.380634	1
E.coli	DEB	S100	M_Raabe_A_Wulf_220421_290421_bRPfrac_1.raw_to_M_Raabe_A_Wulf_220421_290421_Expl3_Ecoli_XL_DEB_S100_LB_bRPfrac_DL.raw_mrgd_perc_0.0100_XLs	2	154443	22122	509.571	4.5118e-06	3	IAGINIPDHK	sp|P0A7S9|RS13_ECOLI	4	13	1.34606	509.571	G+C4H6O2	449.095	G	IAGINIPDhK	8	3.0405	-1.34606	1	1
E.coli	DEB	S100	M_Raabe_A_Wulf_220421_290421_bRPfrac_1.raw_to_M_Raabe_A_Wulf_220421_290421_Expl3_Ecoli_XL_DEB_S100_LB_bRPfrac_DL.raw_mrgd_perc_0.0100_XLs	2	154525	22133	509.571	4.585e-06	3	IAGINIPDHK	sp|P0A7S9|RS13_ECOLI	4	13	1.16639	509.571	G+C4H6O2	449.095	G	IAGINIPDhK	8	2.96613	-1.16639	0.993575	1
E.coli	DEB	S100	M_Raabe_A_Wulf_220421_290421_bRPfrac_1.raw_to_M_Raabe_A_Wulf_220421_290421_Expl3_Ecoli_XL_DEB_S100_LB_bRPfrac_DL.raw_mrgd_perc_0.0100_XLs	2	154609	22144.2	509.571	4.52148e-06	3	IAGINIPDHK	sp|P0A7S9|RS13_ECOLI	4	13	1.82517	509.571	G+C4H6O2	449.095	G	IAGINIPDhK	8	2.84327	-1.82517	0.964896	1
E.coli	DEB	S100	M_Raabe_A_Wulf_220421_290421_bRPfrac_1.raw_to_M_Raabe_A_Wulf_220421_290421_Expl3_Ecoli_XL_DEB_S100_LB_bRPfrac_DL.raw_mrgd_perc_0.0100_XLs	2	154698	22155.6	509.571	4.80925e-06	3	IAGINIPDHK	sp|P0A7S9|RS13_ECOLI	4	13	1.46583	509.571	G+C4H6O2	449.095	G	IAGINIPDHk	9	2.92362	-1.46583	0.957847	1
E.coli	DEB	S100	M_Raabe_A_Wulf_220421_290421_bRPfrac_1.raw_to_M_Raabe_A_Wulf_220421_290421_Expl3_Ecoli_XL_DEB_S100_LB_bRPfrac_DL.raw_mrgd_perc_0.0100_XLs	2	154781	22166.5	509.571	4.42807e-06	3	IAGINIPDHK	sp|P0A7S9|RS13_ECOLI	4	13	1.04661	509.571	G+C4H6O2	449.095	G	IAGINIPDhK	8	2.87657	-1.04661	1	1
E.coli	DEB	S100	M_Raabe_A_Wulf_220421_290421_bRPfrac_1.raw_to_M_Raabe_A_Wulf_220421_290421_Expl3_Ecoli_XL_DEB_S100_LB_bRPfrac_DL.raw_mrgd_perc_0.0100_XLs	2	154875	22179	509.571	4.36915e-06	3	IAGINIPDHK	sp|P0A7S9|RS13_ECOLI	4	13	0.088394	509.571	G+C4H6O2	449.095	G	IAGINIPDHk	9	2.75084	-0.088394	0.760078	1
E.coli	DEB	S100	M_Raabe_A_Wulf_220421_290421_bRPfrac_1.raw_to_M_Raabe_A_Wulf_220421_290421_Expl3_Ecoli_XL_DEB_S100_LB_bRPfrac_DL.raw_mrgd_perc_0.0100_XLs	2	154970	22191.1	509.571	4.55012e-06	3	IAGINIPDHK	sp|P0A7S9|RS13_ECOLI	4	13	1.15135	509.571	G+C4H6O2	449.095	G	IAGINIPDhK	8	2.66775	-1.15135	0.904703	1
E.coli	DEB	S100	M_Raabe_A_Wulf_220421_290421_bRPfrac_1.raw_to_M_Raabe_A_Wulf_220421_290421_Expl3_Ecoli_XL_DEB_S100_LB_bRPfrac_DL.raw_mrgd_perc_0.0100_XLs	2	155685	22286.3	570.201	0.00486008	3	LMDLGCYR	sp|P0A7S9|RS13_ECOLI	80	87	0.720032	570.201	AC+C4H6O2	738.141	A	LmDLGCYR	1	0.0379538	-0.720032	0.730356	1
E.coli	DEB	S100	M_Raabe_A_Wulf_220421_290421_bRPfrac_1.raw_to_M_Raabe_A_Wulf_220421_290421_Expl3_Ecoli_XL_DEB_S100_LB_bRPfrac_DL.raw_mrgd_perc_0.0100_XLs	2	157168	22488.2	631.957	4.17378e-06	3	ISELSEGQIDTLR	sp|P0A7S9|RS13_ECOLI	45	57	1.19524	631.958	A+C4H6O2	433.1	A	ISeLSEGQIDTLR	2	0.163943	-1.19524	0.497075	1
E.coli	DEB	S100	M_Raabe_A_Wulf_220421_290421_bRPfrac_1.raw_to_M_Raabe_A_Wulf_220421_290421_Expl3_Ecoli_XL_DEB_S100_LB_bRPfrac_DL.raw_mrgd_perc_0.0100_XLs	2	178978	25474.1	718.272	0.000173449	2	LM(Oxidation)DLGCYR	sp|P0A7S9|RS13_ECOLI	80	87	0.886297	718.273	G+C4H6O2	449.095	G	LMDLGcYR	5	1.8628	-0.886297	1	1
E.coli	DEB	S100	M_Raabe_A_Wulf_220421_290421_bRPfrac_1.raw_to_M_Raabe_A_Wulf_220421_290421_Expl3_Ecoli_XL_DEB_S100_LB_bRPfrac_DL.raw_mrgd_perc_0.0100_XLs	2	179065	25485.1	479.184	0.000173437	3	LM(Oxidation)DLGCYR	sp|P0A7S9|RS13_ECOLI	80	87	1.34891	479.184	G+C4H6O2	449.095	G	LmDLGCYR	1	1.83811	-1.34891	0.873664	1
E.coli	DEB	S100	M_Raabe_A_Wulf_220421_290421_bRPfrac_1.raw_to_M_Raabe_A_Wulf_220421_290421_Expl3_Ecoli_XL_DEB_S100_LB_bRPfrac_DL.raw_mrgd_perc_0.0100_XLs	2	179857	25585.5	504.239	0.000479344	3	IAGINIPDHK	sp|P0A7S9|RS13_ECOLI	4	13	1.47377	504.24	A+C4H6O2	433.1	A	IAGINIPDHk	9	2.74295	-1.47377	0.890035	1
E.coli	DEB	S100	M_Raabe_A_Wulf_220421_290421_bRPfrac_1.raw_to_M_Raabe_A_Wulf_220421_290421_Expl3_Ecoli_XL_DEB_S100_LB_bRPfrac_DL.raw_mrgd_perc_0.0100_XLs	2	179989	25602.6	509.569	4.88965e-06	3	IAGINIPDHK	sp|P0A7S9|RS13_ECOLI	4	13	3.98116	509.571	G+C4H6O2	449.095	G	IAGINIPDhK	8	3.01142	-3.98116	0.867121	1
E.coli	DEB	S100	M_Raabe_A_Wulf_220421_290421_bRPfrac_1.raw_to_M_Raabe_A_Wulf_220421_290421_Expl3_Ecoli_XL_DEB_S100_LB_bRPfrac_DL.raw_mrgd_perc_0.0100_XLs	2	180084	25614.4	509.571	4.16186e-06	3	IAGINIPDHK	sp|P0A7S9|RS13_ECOLI	4	13	1.15135	509.571	G+C4H6O2	449.095	G	IAGINIPDhK	8	2.86018	-1.15135	0.9097	1
E.coli	DEB	S100	M_Raabe_A_Wulf_220421_290421_bRPfrac_1.raw_to_M_Raabe_A_Wulf_220421_290421_Expl3_Ecoli_XL_DEB_S100_LB_bRPfrac_DL.raw_mrgd_perc_0.0100_XLs	2	180204	25629.6	509.57	0.000588603	3	IAGINIPDHK	sp|P0A7S9|RS13_ECOLI	4	13	3.56194	509.571	G+C4H6O2	449.095	G	IAGINIPDhK	8	2.67135	-3.56194	1	1
E.coli	DEB	S100	M_Raabe_A_Wulf_220421_290421_bRPfrac_1.raw_to_M_Raabe_A_Wulf_220421_290421_Expl3_Ecoli_XL_DEB_S100_LB_bRPfrac_DL.raw_mrgd_perc_0.0100_XLs	2	180391	25653.8	509.57	4.36935e-06	3	IAGINIPDHK	sp|P0A7S9|RS13_ECOLI	4	13	1.94494	509.571	G+C4H6O2	449.095	G	IAGINIPDhK	8	3.00827	-1.94494	0.955995	1
E.coli	DEB	S100	M_Raabe_A_Wulf_220421_290421_bRPfrac_1.raw_to_M_Raabe_A_Wulf_220421_290421_Expl3_Ecoli_XL_DEB_S100_LB_bRPfrac_DL.raw_mrgd_perc_0.0100_XLs	2	180485	25665.5	509.57	3.90781e-06	3	IAGINIPDHK	sp|P0A7S9|RS13_ECOLI	4	13	2.42405	509.571	G+C4H6O2	449.095	G	IAGINIPDhK	8	2.79872	-2.42405	1	1
E.coli	DEB	S100	M_Raabe_A_Wulf_220421_290421_bRPfrac_1.raw_to_M_Raabe_A_Wulf_220421_290421_Expl3_Ecoli_XL_DEB_S100_LB_bRPfrac_DL.raw_mrgd_perc_0.0100_XLs	2	180570	25675.7	509.571	4.25308e-06	3	IAGINIPDHK	sp|P0A7S9|RS13_ECOLI	4	13	1.70539	509.571	G+C4H6O2	449.095	G	IAGINIPDhK	8	2.70826	-1.70539	1	1
E.coli	DEB	S100	M_Raabe_A_Wulf_220421_290421_bRPfrac_1.raw_to_M_Raabe_A_Wulf_220421_290421_Expl3_Ecoli_XL_DEB_S100_LB_bRPfrac_DL.raw_mrgd_perc_0.0100_XLs	2	180667	25687.8	509.57	4.89288e-06	3	IAGINIPDHK	sp|P0A7S9|RS13_ECOLI	4	13	2.91754	509.571	G+C4H6O2	449.095	G	IAGINIPDHk	9	2.80643	-2.91754	1	1
E.coli	DEB	S100	M_Raabe_A_Wulf_220421_290421_bRPfrac_1.raw_to_M_Raabe_A_Wulf_220421_290421_Expl3_Ecoli_XL_DEB_S100_LB_bRPfrac_DL.raw_mrgd_perc_0.0100_XLs	2	181054	25736.7	504.24	3.98219e-06	3	IAGINIPDHK	sp|P0A7S9|RS13_ECOLI	4	13	0.202813	504.24	A+C4H6O2	433.1	A	IAGINIPDhK	8	2.69564	-0.202813	0.80995	1
E.coli	DEB	S100	M_Raabe_A_Wulf_220421_290421_bRPfrac_1.raw_to_M_Raabe_A_Wulf_220421_290421_Expl3_Ecoli_XL_DEB_S100_LB_bRPfrac_DL.raw_mrgd_perc_0.0100_XLs	2	181143	25748.3	504.241	4.89868e-06	3	IAGINIPDHK	sp|P0A7S9|RS13_ECOLI	4	13	1.68896	504.24	A+C4H6O2	433.1	A	IaGINIPDHK	1	0.153803	1.68896	0.736517	1
E.coli	DEB	S100	M_Raabe_A_Wulf_220421_290421_bRPfrac_1.raw_to_M_Raabe_A_Wulf_220421_290421_Expl3_Ecoli_XL_DEB_S100_LB_bRPfrac_DL.raw_mrgd_perc_0.0100_XLs	2	181644	25814.6	710.275	0.00299666	2	LMDLGCYR	sp|P0A7S9|RS13_ECOLI	80	87	0.164437	710.275	G+C4H6O2	449.095	G	LMDLGcYR	5	2.70607	0.164437	1	1
E.coli	DEB	S100	M_Raabe_A_Wulf_220421_290421_bRPfrac_1.raw_to_M_Raabe_A_Wulf_220421_290421_Expl3_Ecoli_XL_DEB_S100_LB_bRPfrac_DL.raw_mrgd_perc_0.0100_XLs	2	202781	28950.1	718.27	0.000173299	2	LM(Oxidation)DLGCYR	sp|P0A7S9|RS13_ECOLI	80	87	3.35057	718.273	G+C4H6O2	449.095	G	LmDLGCYR	1	0.0329384	-3.35057	1	1
E.coli	DEB	S100	M_Raabe_A_Wulf_220421_290421_bRPfrac_1.raw_to_M_Raabe_A_Wulf_220421_290421_Expl3_Ecoli_XL_DEB_S100_LB_bRPfrac_DL.raw_mrgd_perc_0.0100_XLs	2	202855	28960.2	718.271	0.000173435	2	LM(Oxidation)DLGCYR	sp|P0A7S9|RS13_ECOLI	80	87	1.73605	718.273	G+C4H6O2	449.095	G	LMDLGcYR	5	1.80568	-1.73605	0.958777	1
E.coli	DEB	S100	M_Raabe_A_Wulf_220421_290421_bRPfrac_1.raw_to_M_Raabe_A_Wulf_220421_290421_Expl3_Ecoli_XL_DEB_S100_LB_bRPfrac_DL.raw_mrgd_perc_0.0100_XLs	2	202941	28971.9	479.183	0.000326089	3	LM(Oxidation)DLGCYR	sp|P0A7S9|RS13_ECOLI	80	87	3.01841	479.184	G+C4H6O2	449.095	G	LMDLGCYr	7	3.78016	-3.01841	0.884028	1
E.coli	DEB	S100	M_Raabe_A_Wulf_220421_290421_bRPfrac_1.raw_to_M_Raabe_A_Wulf_220421_290421_Expl3_Ecoli_XL_DEB_S100_LB_bRPfrac_DL.raw_mrgd_perc_0.0100_XLs	2	204090	29125.5	504.239	0.000730179	3	IAGINIPDHK	sp|P0A7S9|RS13_ECOLI	4	13	1.89743	504.24	A+C4H6O2	433.1	A	IAGINIPDHk	9	0.920966	-1.89743	0.29194	1
E.coli	DEB	S100	M_Raabe_A_Wulf_220421_290421_bRPfrac_1.raw_to_M_Raabe_A_Wulf_220421_290421_Expl3_Ecoli_XL_DEB_S100_LB_bRPfrac_DL.raw_mrgd_perc_0.0100_XLs	2	205120	29265.6	504.239	4.81562e-06	3	IAGINIPDHK	sp|P0A7S9|RS13_ECOLI	4	13	1.5343	504.24	A+C4H6O2	433.1	A	IAGINIPDhK	8	1.13839	-1.5343	0.690708	1
E.coli	DEB	S100	M_Raabe_A_Wulf_220421_290421_bRPfrac_1.raw_to_M_Raabe_A_Wulf_220421_290421_Expl3_Ecoli_XL_DEB_S100_LB_bRPfrac_DL.raw_mrgd_perc_0.0100_XLs	2	205204	29277.2	504.239	0.000173336	3	IAGINIPDHK	sp|P0A7S9|RS13_ECOLI	4	13	1.47377	504.24	A+C4H6O2	433.1	A	IAGINIPDhK	8	0.774509	-1.47377	0.73561	1
E.coli	DEB	S100	M_Raabe_A_Wulf_220421_290421_bRPfrac_1.raw_to_M_Raabe_A_Wulf_220421_290421_Expl3_Ecoli_XL_DEB_S100_LB_bRPfrac_DL.raw_mrgd_perc_0.0100_XLs	2	205289	29288.9	710.274	0.000173348	2	LMDLGCYR	sp|P0A7S9|RS13_ECOLI	80	87	2.32758	710.275	G+C4H6O2	449.095	G	LmDLGCYR	1	0.10733	-2.32758	0.94034	1
E.coli	DEB	S100	M_Raabe_A_Wulf_220421_290421_bRPfrac_1.raw_to_M_Raabe_A_Wulf_220421_290421_Expl3_Ecoli_XL_DEB_S100_LB_bRPfrac_DL.raw_mrgd_perc_0.0100_XLs	2	205370	29300.1	710.274	0.00299666	2	LMDLGCYR	sp|P0A7S9|RS13_ECOLI	80	87	2.32758	710.275	G+C4H6O2	449.095	G	LmDLGCYR	1	0.0557827	-2.32758	1	1
E.coli	DEB	S100	M_Raabe_A_Wulf_220421_290421_bRPfrac_1.raw_to_M_Raabe_A_Wulf_220421_290421_Expl3_Ecoli_XL_DEB_S100_LB_bRPfrac_DL.raw_mrgd_perc_0.0100_XLs	2	230048	33015.9	564.272	4.8703e-06	3	AILAAAGIAEDVK	sp|P0A7S9|RS13_ECOLI	32	44	2.01003	564.273	G+C4H6O2	449.095	G	AILAAAGIAEDVk	12	1.95292	-2.01003	0.727376	1
E.coli	DEB	S100	M_Raabe_A_Wulf_220421_290421_bRPfrac_1.raw_to_M_Raabe_A_Wulf_220421_290421_Expl3_Ecoli_XL_DEB_S100_LB_bRPfrac_DL.raw_mrgd_perc_0.0100_XLs	2	268331	38933.2	529.196	0.000173309	3	EISMSIK	sp|P0A7S9|RS13_ECOLI	72	78	0.89893	529.197	AG+C4H6O2	778.147	A	EISmSIK	3	0.535878	-0.89893	0.978725	1
E.coli	DEB	S100	M_Raabe_A_Wulf_220421_290421_bRPfrac_1.raw_to_M_Raabe_A_Wulf_220421_290421_Expl3_Ecoli_XL_DEB_S100_LB_bRPfrac_DL.raw_mrgd_perc_0.0100_XLs	2	268416	38943.4	529.197	0.000843678	3	EISMSIK	sp|P0A7S9|RS13_ECOLI	72	78	0.715767	529.197	AG+C4H6O2	778.147	A	EISmSIK	3	0.715179	0.715767	0.917067	1
E.coli	DEB	S100	M_Raabe_A_Wulf_220421_290421_bRPfrac_1.raw_to_M_Raabe_A_Wulf_220421_290421_Expl3_Ecoli_XL_DEB_S100_LB_bRPfrac_DL.raw_mrgd_perc_0.0100_XLs	2	13145	1834.13	547.915	0.0070705	3	VGFFNPIASEK	sp|P0A7T3|RS16_ECOLI	36	46	0.856389	547.915	A+C4H6O2	433.1	A	VGFFNPIASEk	10	1.35699	-0.856389	0.635058	1
E.coli	DEB	S100	M_Raabe_A_Wulf_220421_290421_bRPfrac_1.raw_to_M_Raabe_A_Wulf_220421_290421_Expl3_Ecoli_XL_DEB_S100_LB_bRPfrac_DL.raw_mrgd_perc_0.0100_XLs	2	13172	1837.94	553.246	4.37599e-06	3	VGFFNPIASEK	sp|P0A7T3|RS16_ECOLI	36	46	0.687601	553.247	G+C4H6O2	449.095	G	VGFFNPIASeK	9	2.67657	-0.687601	0.836458	1
E.coli	DEB	S100	M_Raabe_A_Wulf_220421_290421_bRPfrac_1.raw_to_M_Raabe_A_Wulf_220421_290421_Expl3_Ecoli_XL_DEB_S100_LB_bRPfrac_DL.raw_mrgd_perc_0.0100_XLs	2	13263	1850.15	553.247	4.86047e-06	3	VGFFNPIASEK	sp|P0A7T3|RS16_ECOLI	36	46	0.358578	553.247	G+C4H6O2	449.095	G	VGFFNPIASEk	10	2.85611	-0.358578	0.878871	1
E.coli	DEB	S100	M_Raabe_A_Wulf_220421_290421_bRPfrac_1.raw_to_M_Raabe_A_Wulf_220421_290421_Expl3_Ecoli_XL_DEB_S100_LB_bRPfrac_DL.raw_mrgd_perc_0.0100_XLs	2	14391	2004.17	547.914	0.00445014	3	VGFFNPIASEK	sp|P0A7T3|RS16_ECOLI	36	46	1.17186	547.915	A+C4H6O2	433.1	A	VGFFNPIASEK	-1	0	-1.17186	0.650041	1
E.coli	DEB	S100	M_Raabe_A_Wulf_220421_290421_bRPfrac_1.raw_to_M_Raabe_A_Wulf_220421_290421_Expl3_Ecoli_XL_DEB_S100_LB_bRPfrac_DL.raw_mrgd_perc_0.0100_XLs	2	38554	5436.19	662.93	0.000326061	3	VGFFNPIASEK	sp|P0A7T3|RS16_ECOLI	36	46	1.3586	662.931	AG+C4H6O2	778.147	A	VgFFNPIASEK	1	0.076714	-1.3586	0.797275	1
E.coli	DEB	S100	M_Raabe_A_Wulf_220421_290421_bRPfrac_1.raw_to_M_Raabe_A_Wulf_220421_290421_Expl3_Ecoli_XL_DEB_S100_LB_bRPfrac_DL.raw_mrgd_perc_0.0100_XLs	2	227384	32658.2	742.634	0.000173181	3	IAHWVGQGATISDR	sp|P0A7T3|RS16_ECOLI	57	70	1.16731	742.635	CU+C4H6O2	715.114	C	IAhWVGQGATISDR	2	0.0234471	-1.16731	0.73497	1
E.coli	DEB	S100	M_Raabe_A_Wulf_220421_290421_bRPfrac_1.raw_to_M_Raabe_A_Wulf_220421_290421_Expl3_Ecoli_XL_DEB_S100_LB_bRPfrac_DL.raw_mrgd_perc_0.0100_XLs	2	227656	32694.1	742.634	0.000843702	3	IAHWVGQGATISDR	sp|P0A7T3|RS16_ECOLI	57	70	1.69791	742.635	CU+C4H6O2	715.114	C	IAHWVgQgATISDR	7	0.00978477	-1.69791	0.751418	1
E.coli	DEB	S100	M_Raabe_A_Wulf_220421_290421_bRPfrac_1.raw_to_M_Raabe_A_Wulf_220421_290421_Expl3_Ecoli_XL_DEB_S100_LB_bRPfrac_DL.raw_mrgd_perc_0.0100_XLs	2	230294	33050.3	743.998	4.69628e-06	3	VGFFNPIASEKEEGTR	sp|P0A7T3|RS16_ECOLI	36	51	1.22867	743.999	G+C4H6O2	449.095	G	VGFFNpIASEKEEGTR	5	0.0934122	-1.22867	0.79484	1
E.coli	DEB	S100	M_Raabe_A_Wulf_220421_290421_bRPfrac_1.raw_to_M_Raabe_A_Wulf_220421_290421_Expl3_Ecoli_XL_DEB_S100_LB_bRPfrac_DL.raw_mrgd_perc_0.0100_XLs	2	249270	35981.4	653.961	2.42326e-06	3	IAHWVGQGATISDR	sp|P0A7T3|RS16_ECOLI	57	70	0.786903	653.962	G+C4H6O2	449.095	G	IAhWVGQGATISDR	2	5.47424	-0.786903	1	1
E.coli	DEB	S100	M_Raabe_A_Wulf_220421_290421_bRPfrac_1.raw_to_M_Raabe_A_Wulf_220421_290421_Expl3_Ecoli_XL_DEB_S100_LB_bRPfrac_DL.raw_mrgd_perc_0.0100_XLs	2	249354	35992.9	653.961	2.56319e-06	3	IAHWVGQGATISDR	sp|P0A7T3|RS16_ECOLI	57	70	1.09273	653.962	G+C4H6O2	449.095	G	IAhWVGQGATISDR	2	5.41276	-1.09273	1	1
E.coli	DEB	S100	M_Raabe_A_Wulf_220421_290421_bRPfrac_1.raw_to_M_Raabe_A_Wulf_220421_290421_Expl3_Ecoli_XL_DEB_S100_LB_bRPfrac_DL.raw_mrgd_perc_0.0100_XLs	2	249438	36004.3	653.961	2.16592e-06	3	IAHWVGQGATISDR	sp|P0A7T3|RS16_ECOLI	57	70	1.39856	653.962	G+C4H6O2	449.095	G	IAhWVGQGATISDR	2	6.33895	-1.39856	1	1
E.coli	DEB	S100	M_Raabe_A_Wulf_220421_290421_bRPfrac_1.raw_to_M_Raabe_A_Wulf_220421_290421_Expl3_Ecoli_XL_DEB_S100_LB_bRPfrac_DL.raw_mrgd_perc_0.0100_XLs	2	249520	36015.4	653.961	2.54976e-06	3	IAHWVGQGATISDR	sp|P0A7T3|RS16_ECOLI	57	70	1.70439	653.962	G+C4H6O2	449.095	G	IAhWVGQGATISDR	2	5.80654	-1.70439	0.965872	1
E.coli	DEB	S100	M_Raabe_A_Wulf_220421_290421_bRPfrac_1.raw_to_M_Raabe_A_Wulf_220421_290421_Expl3_Ecoli_XL_DEB_S100_LB_bRPfrac_DL.raw_mrgd_perc_0.0100_XLs	2	249579	36023.2	653.961	3.65302e-06	3	IAHWVGQGATISDR	sp|P0A7T3|RS16_ECOLI	57	70	1.70439	653.962	G+C4H6O2	449.095	G	IAhWVGQGATISDR	2	2.40155	-1.70439	0.91846	1
E.coli	DEB	S100	M_Raabe_A_Wulf_220421_290421_bRPfrac_1.raw_to_M_Raabe_A_Wulf_220421_290421_Expl3_Ecoli_XL_DEB_S100_LB_bRPfrac_DL.raw_mrgd_perc_0.0100_XLs	2	249612	36027.6	653.961	2.48118e-06	3	IAHWVGQGATISDR	sp|P0A7T3|RS16_ECOLI	57	70	1.8573	653.962	G+C4H6O2	449.095	G	IAhWVGQGATISDR	2	4.85331	-1.8573	1	1
E.coli	DEB	S100	M_Raabe_A_Wulf_220421_290421_bRPfrac_1.raw_to_M_Raabe_A_Wulf_220421_290421_Expl3_Ecoli_XL_DEB_S100_LB_bRPfrac_DL.raw_mrgd_perc_0.0100_XLs	2	249686	36037.6	653.961	1.96966e-06	3	IAHWVGQGATISDR	sp|P0A7T3|RS16_ECOLI	57	70	1.80787	653.962	G+C4H6O2	449.095	G	IAhWVGQGATISDR	2	5.50014	-1.80787	1	1
E.coli	DEB	S100	M_Raabe_A_Wulf_220421_290421_bRPfrac_1.raw_to_M_Raabe_A_Wulf_220421_290421_Expl3_Ecoli_XL_DEB_S100_LB_bRPfrac_DL.raw_mrgd_perc_0.0100_XLs	2	249770	36049.1	653.961	2.55409e-06	3	IAHWVGQGATISDR	sp|P0A7T3|RS16_ECOLI	57	70	1.8573	653.962	G+C4H6O2	449.095	G	IAhWVGQGATISDR	2	5.41858	-1.8573	0.979652	1
E.coli	DEB	S100	M_Raabe_A_Wulf_220421_290421_bRPfrac_1.raw_to_M_Raabe_A_Wulf_220421_290421_Expl3_Ecoli_XL_DEB_S100_LB_bRPfrac_DL.raw_mrgd_perc_0.0100_XLs	2	249854	36060.5	653.961	2.378e-06	3	IAHWVGQGATISDR	sp|P0A7T3|RS16_ECOLI	57	70	1.55147	653.962	G+C4H6O2	449.095	G	IAhWVGQGATISDR	2	4.15089	-1.55147	0.964167	1
E.coli	DEB	S100	M_Raabe_A_Wulf_220421_290421_bRPfrac_1.raw_to_M_Raabe_A_Wulf_220421_290421_Expl3_Ecoli_XL_DEB_S100_LB_bRPfrac_DL.raw_mrgd_perc_0.0100_XLs	2	249989	36078.7	653.959	4.09073e-06	3	IAHWVGQGATISDR	sp|P0A7T3|RS16_ECOLI	57	70	3.76783	653.962	G+C4H6O2	449.095	G	iAHWVGQGATISDR	0	2.24156	-3.76783	1	1
E.coli	DEB	S100	M_Raabe_A_Wulf_220421_290421_bRPfrac_1.raw_to_M_Raabe_A_Wulf_220421_290421_Expl3_Ecoli_XL_DEB_S100_LB_bRPfrac_DL.raw_mrgd_perc_0.0100_XLs	2	250098	36093.1	653.963	3.59029e-06	3	IAHWVGQGATISDR	sp|P0A7T3|RS16_ECOLI	57	70	1.65972	653.962	G+C4H6O2	449.095	G	IAhWVGQGATISDR	2	2.16011	1.65972	1	1
E.coli	DEB	S100	M_Raabe_A_Wulf_220421_290421_bRPfrac_1.raw_to_M_Raabe_A_Wulf_220421_290421_Expl3_Ecoli_XL_DEB_S100_LB_bRPfrac_DL.raw_mrgd_perc_0.0100_XLs	2	250179	36103.8	653.96	3.55104e-06	3	IAHWVGQGATISDR	sp|P0A7T3|RS16_ECOLI	57	70	2.55452	653.962	G+C4H6O2	449.095	G	IAhWVGQGATISDR	2	2.39482	-2.55452	1	1
E.coli	DEB	S100	M_Raabe_A_Wulf_220421_290421_bRPfrac_1.raw_to_M_Raabe_A_Wulf_220421_290421_Expl3_Ecoli_XL_DEB_S100_LB_bRPfrac_DL.raw_mrgd_perc_0.0100_XLs	2	250284	36117.6	653.96	4.37823e-06	3	IAHWVGQGATISDR	sp|P0A7T3|RS16_ECOLI	57	70	3.39451	653.962	G+C4H6O2	449.095	G	IAhWVGQGATISDR	2	0.345364	-3.39451	1	1
E.coli	DEB	S100	M_Raabe_A_Wulf_220421_290421_bRPfrac_1.raw_to_M_Raabe_A_Wulf_220421_290421_Expl3_Ecoli_XL_DEB_S100_LB_bRPfrac_DL.raw_mrgd_perc_0.0100_XLs	2	250398	36132.9	653.963	0.000173424	3	IAHWVGQGATISDR	sp|P0A7T3|RS16_ECOLI	57	70	1.17873	653.962	G+C4H6O2	449.095	G	IAhWVGQGATISDR	2	0.151828	1.17873	0	1
E.coli	DEB	S100	M_Raabe_A_Wulf_220421_290421_bRPfrac_1.raw_to_M_Raabe_A_Wulf_220421_290421_Expl3_Ecoli_XL_DEB_S100_LB_bRPfrac_DL.raw_mrgd_perc_0.0100_XLs	2	274075	39635.6	648.63	3.07258e-06	3	IAHWVGQGATISDR	sp|P0A7T3|RS16_ECOLI	57	70	0.190754	648.63	A+C4H6O2	433.1	A	IAHWVgQgATISDR	7	0.189942	0.190754	0.717745	1
E.coli	DEB	S100	M_Raabe_A_Wulf_220421_290421_bRPfrac_1.raw_to_M_Raabe_A_Wulf_220421_290421_Expl3_Ecoli_XL_DEB_S100_LB_bRPfrac_DL.raw_mrgd_perc_0.0100_XLs	2	274151	39645.7	648.63	2.55805e-06	3	IAHWVGQGATISDR	sp|P0A7T3|RS16_ECOLI	57	70	0.888444	648.63	A+C4H6O2	433.1	A	IAhWVGQGATISDR	2	2.6074	-0.888444	0.830773	1
E.coli	DEB	S100	M_Raabe_A_Wulf_220421_290421_bRPfrac_1.raw_to_M_Raabe_A_Wulf_220421_290421_Expl3_Ecoli_XL_DEB_S100_LB_bRPfrac_DL.raw_mrgd_perc_0.0100_XLs	2	274245	39658.4	648.629	3.96312e-06	3	IAHWVGQGATISDR	sp|P0A7T3|RS16_ECOLI	57	70	1.29932	648.63	A+C4H6O2	433.1	A	IAhWVGQGATISDR	2	0.340791	-1.29932	0.434422	1
E.coli	DEB	S100	M_Raabe_A_Wulf_220421_290421_bRPfrac_1.raw_to_M_Raabe_A_Wulf_220421_290421_Expl3_Ecoli_XL_DEB_S100_LB_bRPfrac_DL.raw_mrgd_perc_0.0100_XLs	2	9579	1362.28	616.926	4.7271e-06	3	FTAEGVQEIDYK	sp|P0A7T7|RS18_ECOLI	13	24	2.34432	616.928	G+C4H6O2	449.095	G	FTAeGVQeIDYK	7	0.261323	-2.34432	0.897653	1
E.coli	DEB	S100	M_Raabe_A_Wulf_220421_290421_bRPfrac_1.raw_to_M_Raabe_A_Wulf_220421_290421_Expl3_Ecoli_XL_DEB_S100_LB_bRPfrac_DL.raw_mrgd_perc_0.0100_XLs	2	9669	1374.11	616.927	3.42431e-06	3	FTAEGVQEIDYK	sp|P0A7T7|RS18_ECOLI	13	24	1.45391	616.928	G+C4H6O2	449.095	G	FtAEGVQEIDYK	1	0.686235	-1.45391	0.956695	1
E.coli	DEB	S100	M_Raabe_A_Wulf_220421_290421_bRPfrac_1.raw_to_M_Raabe_A_Wulf_220421_290421_Expl3_Ecoli_XL_DEB_S100_LB_bRPfrac_DL.raw_mrgd_perc_0.0100_XLs	2	9756	1385.54	616.927	3.97624e-06	3	FTAEGVQEIDYK	sp|P0A7T7|RS18_ECOLI	13	24	0.772931	616.928	G+C4H6O2	449.095	G	FTAeGVQEIDYK	3	0.814561	-0.772931	0.848845	1
E.coli	DEB	S100	M_Raabe_A_Wulf_220421_290421_bRPfrac_1.raw_to_M_Raabe_A_Wulf_220421_290421_Expl3_Ecoli_XL_DEB_S100_LB_bRPfrac_DL.raw_mrgd_perc_0.0100_XLs	2	61571	8761.02	652.294	0.00058864	3	YLSLLPYTDRHQ	sp|P0A7T7|RS18_ECOLI	64	75	1.50589	652.295	G+C4H6O2	449.095	G	YLSLLpYTDRHQ	5	0.0134827	-1.50589	1	1
E.coli	DEB	S100	M_Raabe_A_Wulf_220421_290421_bRPfrac_1.raw_to_M_Raabe_A_Wulf_220421_290421_Expl3_Ecoli_XL_DEB_S100_LB_bRPfrac_DL.raw_mrgd_perc_0.0100_XLs	2	61639	8770.49	652.293	0.00445013	3	YLSLLPYTDRHQ	sp|P0A7T7|RS18_ECOLI	64	75	1.9658	652.295	G+C4H6O2	449.095	G	YLSLLPYTDRhQ	10	2.60077	-1.9658	0.538953	1
E.coli	DEB	S100	M_Raabe_A_Wulf_220421_290421_bRPfrac_1.raw_to_M_Raabe_A_Wulf_220421_290421_Expl3_Ecoli_XL_DEB_S100_LB_bRPfrac_DL.raw_mrgd_perc_0.0100_XLs	2	107216	15281.6	616.926	4.02184e-06	3	FTAEGVQEIDYK	sp|P0A7T7|RS18_ECOLI	13	24	2.64112	616.928	G+C4H6O2	449.095	G	FTAEGVqEIDYK	6	0.743225	-2.64112	0.864841	1
E.coli	DEB	S100	M_Raabe_A_Wulf_220421_290421_bRPfrac_1.raw_to_M_Raabe_A_Wulf_220421_290421_Expl3_Ecoli_XL_DEB_S100_LB_bRPfrac_DL.raw_mrgd_perc_0.0100_XLs	2	107295	15292.6	616.927	3.19724e-06	3	FTAEGVQEIDYK	sp|P0A7T7|RS18_ECOLI	13	24	0.959243	616.928	G+C4H6O2	449.095	G	FTAeGVQEIDYK	3	1.65299	-0.959243	0.974378	1
E.coli	DEB	S100	M_Raabe_A_Wulf_220421_290421_bRPfrac_1.raw_to_M_Raabe_A_Wulf_220421_290421_Expl3_Ecoli_XL_DEB_S100_LB_bRPfrac_DL.raw_mrgd_perc_0.0100_XLs	2	107381	15304.1	616.927	3.99877e-06	3	FTAEGVQEIDYK	sp|P0A7T7|RS18_ECOLI	13	24	1.45391	616.928	G+C4H6O2	449.095	G	FTAeGVQeIDYK	7	0.42863	-1.45391	0.828528	1
E.coli	DEB	S100	M_Raabe_A_Wulf_220421_290421_bRPfrac_1.raw_to_M_Raabe_A_Wulf_220421_290421_Expl3_Ecoli_XL_DEB_S100_LB_bRPfrac_DL.raw_mrgd_perc_0.0100_XLs	2	129803	18643.5	734.647	0.00486008	3	NYITESGKIVPSR	sp|P0A7T7|RS18_ECOLI	31	43	0.446174	734.647	AC+C4H6O2	738.141	A	NYiTESGKIVPSR	2	0.055404	-0.446174	0.799561	1
E.coli	DEB	S100	M_Raabe_A_Wulf_220421_290421_bRPfrac_1.raw_to_M_Raabe_A_Wulf_220421_290421_Expl3_Ecoli_XL_DEB_S100_LB_bRPfrac_DL.raw_mrgd_perc_0.0100_XLs	2	130724	18762.4	734.974	0.00454844	3	NYITESGKIVPSR	sp|P0A7T7|RS18_ECOLI	31	43	1.36138	734.975	AU+C4H6O2	739.125	A	NYiTESGKiVPSR	8	0.0232819	-1.36138	1	1
E.coli	DEB	S100	M_Raabe_A_Wulf_220421_290421_bRPfrac_1.raw_to_M_Raabe_A_Wulf_220421_290421_Expl3_Ecoli_XL_DEB_S100_LB_bRPfrac_DL.raw_mrgd_perc_0.0100_XLs	2	154403	22116.7	638.298	4.86356e-06	3	NYITESGKIVPSR	sp|P0A7T7|RS18_ECOLI	31	43	0.83897	638.298	G+C4H6O2	449.095	G	NYItESGKIVPSR	3	0.104983	-0.83897	0.947519	1
E.coli	DEB	S100	M_Raabe_A_Wulf_220421_290421_bRPfrac_1.raw_to_M_Raabe_A_Wulf_220421_290421_Expl3_Ecoli_XL_DEB_S100_LB_bRPfrac_DL.raw_mrgd_perc_0.0100_XLs	2	154488	22127.9	638.297	4.75058e-06	3	NYITESGKIVPSR	sp|P0A7T7|RS18_ECOLI	31	43	1.31708	638.298	G+C4H6O2	449.095	G	NYItESGKIVPSR	3	0.0673468	-1.31708	1	1
E.coli	DEB	S100	M_Raabe_A_Wulf_220421_290421_bRPfrac_1.raw_to_M_Raabe_A_Wulf_220421_290421_Expl3_Ecoli_XL_DEB_S100_LB_bRPfrac_DL.raw_mrgd_perc_0.0100_XLs	2	180806	25705.2	632.966	4.06793e-06	3	NYITESGKIVPSR	sp|P0A7T7|RS18_ECOLI	31	43	0.103697	632.967	A+C4H6O2	433.1	A	NYITESGkIVPSR	7	2.40902	-0.103697	1	1
E.coli	DEB	S100	M_Raabe_A_Wulf_220421_290421_bRPfrac_1.raw_to_M_Raabe_A_Wulf_220421_290421_Expl3_Ecoli_XL_DEB_S100_LB_bRPfrac_DL.raw_mrgd_perc_0.0100_XLs	2	10982	1549.07	818.99	0.000326091	3	QHVPVFVTDEM(Oxidation)VGHK	sp|P0A7U3|RS19_ECOLI	56	70	0.230828	818.99	UU+C4H6O2	716.098	U	QHVPVFVTDEmVGHK	10	0.128622	0.230828	0.508641	1
E.coli	DEB	S100	M_Raabe_A_Wulf_220421_290421_bRPfrac_1.raw_to_M_Raabe_A_Wulf_220421_290421_Expl3_Ecoli_XL_DEB_S100_LB_bRPfrac_DL.raw_mrgd_perc_0.0100_XLs	2	12352	1729.95	826.34	0.00850789	3	QHVPVFVTDEM(Oxidation)VGHK	sp|P0A7U3|RS19_ECOLI	56	70	2.59367	826.338	AC+C4H6O2	738.141	A	qHVPVFVTDEMVGHK	0	0.109081	2.59367	0	1
E.coli	DEB	S100	M_Raabe_A_Wulf_220421_290421_bRPfrac_1.raw_to_M_Raabe_A_Wulf_220421_290421_Expl3_Ecoli_XL_DEB_S100_LB_bRPfrac_DL.raw_mrgd_perc_0.0100_XLs	2	88872	12643.1	534.596	4.89596e-06	3	GPFIDLHLLK	sp|P0A7U3|RS19_ECOLI	8	17	0.209697	534.596	G+C4H6O2	449.095	G	GPFIdLHLLK	4	1.24004	-0.209697	0.313469	1
E.coli	DEB	S100	M_Raabe_A_Wulf_220421_290421_bRPfrac_1.raw_to_M_Raabe_A_Wulf_220421_290421_Expl3_Ecoli_XL_DEB_S100_LB_bRPfrac_DL.raw_mrgd_perc_0.0100_XLs	2	88945	12653.2	534.594	0.000173314	3	GPFIDLHLLK	sp|P0A7U3|RS19_ECOLI	8	17	2.67889	534.596	G+C4H6O2	449.095	G	GPFIDLhLLK	6	1.37054	-2.67889	0.505983	1
E.coli	DEB	S100	M_Raabe_A_Wulf_220421_290421_bRPfrac_1.raw_to_M_Raabe_A_Wulf_220421_290421_Expl3_Ecoli_XL_DEB_S100_LB_bRPfrac_DL.raw_mrgd_perc_0.0100_XLs	2	88991	12659.3	534.595	0.00186997	3	GPFIDLHLLK	sp|P0A7U3|RS19_ECOLI	8	17	1.18243	534.596	G+C4H6O2	449.095	G	GPFIDLHLLk	9	0.0110197	-1.18243	0.676011	1
E.coli	DEB	S100	M_Raabe_A_Wulf_220421_290421_bRPfrac_1.raw_to_M_Raabe_A_Wulf_220421_290421_Expl3_Ecoli_XL_DEB_S100_LB_bRPfrac_DL.raw_mrgd_perc_0.0100_XLs	2	101459	14550.5	504.218	0.000173416	3	VEKAVESGDK	sp|P0A7U3|RS19_ECOLI	19	28	2.16305	504.219	G+C4H6O2	449.095	G	VEKaVESGDK	3	0.277191	-2.16305	0.575009	1
E.coli	DEB	S100	M_Raabe_A_Wulf_220421_290421_bRPfrac_1.raw_to_M_Raabe_A_Wulf_220421_290421_Expl3_Ecoli_XL_DEB_S100_LB_bRPfrac_DL.raw_mrgd_perc_0.0100_XLs	2	106989	15251.2	547.744	4.28585e-06	4	QHVPVFVTDEM(Oxidation)VGHK	sp|P0A7U3|RS19_ECOLI	56	70	0.276259	547.744	G+C4H6O2	449.095	G	QhVPVFVTDEMVGHK	1	1.49288	0.276259	0.59872	1
E.coli	DEB	S100	M_Raabe_A_Wulf_220421_290421_bRPfrac_1.raw_to_M_Raabe_A_Wulf_220421_290421_Expl3_Ecoli_XL_DEB_S100_LB_bRPfrac_DL.raw_mrgd_perc_0.0100_XLs	2	107074	15262.5	547.743	3.8769e-06	4	QHVPVFVTDEM(Oxidation)VGHK	sp|P0A7U3|RS19_ECOLI	56	70	0.701296	547.744	G+C4H6O2	449.095	G	QhVPVFVTDEMVGHK	1	0.675447	-0.701296	0.421276	1
E.coli	DEB	S100	M_Raabe_A_Wulf_220421_290421_bRPfrac_1.raw_to_M_Raabe_A_Wulf_220421_290421_Expl3_Ecoli_XL_DEB_S100_LB_bRPfrac_DL.raw_mrgd_perc_0.0100_XLs	2	107160	15274.1	547.743	4.16831e-06	4	QHVPVFVTDEM(Oxidation)VGHK	sp|P0A7U3|RS19_ECOLI	56	70	0.701296	547.744	G+C4H6O2	449.095	G	QHvPvFvTDEMvGHK	11	0.48214	-0.701296	0.453652	1
E.coli	DEB	S100	M_Raabe_A_Wulf_220421_290421_bRPfrac_1.raw_to_M_Raabe_A_Wulf_220421_290421_Expl3_Ecoli_XL_DEB_S100_LB_bRPfrac_DL.raw_mrgd_perc_0.0100_XLs	2	178516	25414.5	670.287	0.00699077	2	LGEFAPTR	sp|P0A7U3|RS19_ECOLI	71	78	1.48142	670.288	G+C4H6O2	449.095	G	LGeFAPTR	2	0.370111	-1.48142	0.693533	1
E.coli	DEB	S100	M_Raabe_A_Wulf_220421_290421_bRPfrac_1.raw_to_M_Raabe_A_Wulf_220421_290421_Expl3_Ecoli_XL_DEB_S100_LB_bRPfrac_DL.raw_mrgd_perc_0.0100_XLs	2	7413	1091.32	584.917	4.57243e-06	3	AFNEMQPIVDR	sp|P0A7U7|RS20_ECOLI	50	60	2.46835	584.919	A+C4H6O2	433.1	A	AFNEmQPIVDR	4	1.78348	-2.46835	0	1
E.coli	DEB	S100	M_Raabe_A_Wulf_220421_290421_bRPfrac_1.raw_to_M_Raabe_A_Wulf_220421_290421_Expl3_Ecoli_XL_DEB_S100_LB_bRPfrac_DL.raw_mrgd_perc_0.0100_XLs	2	7470	1098.15	595.582	4.23777e-06	3	AFNEM(Oxidation)QPIVDR	sp|P0A7U7|RS20_ECOLI	50	60	0.109624	595.582	G+C4H6O2	449.095	G	AFNeMQPIVDR	3	1.16189	0.109624	1	1
E.coli	DEB	S100	M_Raabe_A_Wulf_220421_290421_bRPfrac_1.raw_to_M_Raabe_A_Wulf_220421_290421_Expl3_Ecoli_XL_DEB_S100_LB_bRPfrac_DL.raw_mrgd_perc_0.0100_XLs	2	55675	7993.48	699.933	0.000173207	3	AFNEMQPIVDR	sp|P0A7U7|RS20_ECOLI	50	60	1.24345	699.934	AG+C4H6O2	778.147	A	AFNEmQPIVDR	4	1.35374	-1.24345	0.631221	1
E.coli	DEB	S100	M_Raabe_A_Wulf_220421_290421_bRPfrac_1.raw_to_M_Raabe_A_Wulf_220421_290421_Expl3_Ecoli_XL_DEB_S100_LB_bRPfrac_DL.raw_mrgd_perc_0.0100_XLs	2	79317	11392	590.25	0.000173257	3	AFNEM(Oxidation)QPIVDR	sp|P0A7U7|RS20_ECOLI	50	60	0.50212	590.25	A+C4H6O2	433.1	A	aFNEMQPIVDR	0	0.0291682	-0.50212	0.841519	1
E.coli	DEB	S100	M_Raabe_A_Wulf_220421_290421_bRPfrac_1.raw_to_M_Raabe_A_Wulf_220421_290421_Expl3_Ecoli_XL_DEB_S100_LB_bRPfrac_DL.raw_mrgd_perc_0.0100_XLs	2	79419	11403.7	590.249	0.000173258	3	AFNEM(Oxidation)QPIVDR	sp|P0A7U7|RS20_ECOLI	50	60	2.50422	590.25	A+C4H6O2	433.1	A	AFNEmQPIVDR	4	0.0412717	-2.50422	1	1
E.coli	DEB	S100	M_Raabe_A_Wulf_220421_290421_bRPfrac_1.raw_to_M_Raabe_A_Wulf_220421_290421_Expl3_Ecoli_XL_DEB_S100_LB_bRPfrac_DL.raw_mrgd_perc_0.0100_XLs	2	79507	11414.2	590.25	4.83252e-06	3	AFNEMQPIVDR	sp|P0A7U7|RS20_ECOLI	50	60	0.539511	590.25	G+C4H6O2	449.095	G	AFNEmQPIVDR	4	2.0394	-0.539511	0.769548	1
E.coli	DEB	S100	M_Raabe_A_Wulf_220421_290421_bRPfrac_1.raw_to_M_Raabe_A_Wulf_220421_290421_Expl3_Ecoli_XL_DEB_S100_LB_bRPfrac_DL.raw_mrgd_perc_0.0100_XLs	2	81498	11659	705.265	0.00017337	3	AFNEM(Oxidation)QPIVDR	sp|P0A7U7|RS20_ECOLI	50	60	1.85557	705.266	AG+C4H6O2	778.147	A	AFNEmQPIVDR	4	0.127202	-1.85557	1	1
E.coli	DEB	S100	M_Raabe_A_Wulf_220421_290421_bRPfrac_1.raw_to_M_Raabe_A_Wulf_220421_290421_Expl3_Ecoli_XL_DEB_S100_LB_bRPfrac_DL.raw_mrgd_perc_0.0100_XLs	2	81587	11670.7	705.265	0.00243216	3	AFNEM(Oxidation)QPIVDR	sp|P0A7U7|RS20_ECOLI	50	60	0.863032	705.266	AG+C4H6O2	778.147	A	AFNEmQPIVDR	4	0.352616	-0.863032	1	1
E.coli	DEB	S100	M_Raabe_A_Wulf_220421_290421_bRPfrac_1.raw_to_M_Raabe_A_Wulf_220421_290421_Expl3_Ecoli_XL_DEB_S100_LB_bRPfrac_DL.raw_mrgd_perc_0.0100_XLs	2	106404	15172.9	590.25	3.81835e-06	3	AFNEM(Oxidation)QPIVDR	sp|P0A7U7|RS20_ECOLI	50	60	0.953134	590.25	A+C4H6O2	433.1	A	AFNEMQPIVdR	9	1.16763	-0.953134	0.77247	1
E.coli	DEB	S100	M_Raabe_A_Wulf_220421_290421_bRPfrac_1.raw_to_M_Raabe_A_Wulf_220421_290421_Expl3_Ecoli_XL_DEB_S100_LB_bRPfrac_DL.raw_mrgd_perc_0.0100_XLs	2	106483	15183.3	590.249	3.47443e-06	3	AFNEM(Oxidation)QPIVDR	sp|P0A7U7|RS20_ECOLI	50	60	2.0269	590.25	A+C4H6O2	433.1	A	AFNEMQPIvDR	8	1.08805	-2.0269	1	1
E.coli	DEB	S100	M_Raabe_A_Wulf_220421_290421_bRPfrac_1.raw_to_M_Raabe_A_Wulf_220421_290421_Expl3_Ecoli_XL_DEB_S100_LB_bRPfrac_DL.raw_mrgd_perc_0.0100_XLs	2	34872	4939.81	511.229	4.83311e-06	3	M(Oxidation)KPFIFGAR	sp|P0A7V0|RS2_ECOLI	27	35	2.34754	511.23	G+C4H6O2	449.095	G	MkPFIFGAR	1	1.35985	-2.34754	0.94196	1
E.coli	DEB	S100	M_Raabe_A_Wulf_220421_290421_bRPfrac_1.raw_to_M_Raabe_A_Wulf_220421_290421_Expl3_Ecoli_XL_DEB_S100_LB_bRPfrac_DL.raw_mrgd_perc_0.0100_XLs	2	34953	4950.5	511.23	4.9295e-06	3	M(Oxidation)KPFIFGAR	sp|P0A7V0|RS2_ECOLI	27	35	1.39243	511.23	G+C4H6O2	449.095	G	MkPFIFGAR	1	1.43502	-1.39243	0.933684	1
E.coli	DEB	S100	M_Raabe_A_Wulf_220421_290421_bRPfrac_1.raw_to_M_Raabe_A_Wulf_220421_290421_Expl3_Ecoli_XL_DEB_S100_LB_bRPfrac_DL.raw_mrgd_perc_0.0100_XLs	2	35091	4969.07	511.23	4.95339e-06	3	M(Oxidation)KPFIFGAR	sp|P0A7V0|RS2_ECOLI	27	35	1.21335	511.23	G+C4H6O2	449.095	G	mKPFIFGAR	0	0.656341	-1.21335	0	1
E.coli	DEB	S100	M_Raabe_A_Wulf_220421_290421_bRPfrac_1.raw_to_M_Raabe_A_Wulf_220421_290421_Expl3_Ecoli_XL_DEB_S100_LB_bRPfrac_DL.raw_mrgd_perc_0.0100_XLs	2	37381	5276.02	675.97	4.71474e-06	3	TVPM(Oxidation)FNEALAELNK	sp|P0A7V0|RS2_ECOLI	46	59	1.47879	675.971	A+C4H6O2	433.1	A	TVPmFNEALAELNK	3	1.3189	-1.47879	0.631163	1
E.coli	DEB	S100	M_Raabe_A_Wulf_220421_290421_bRPfrac_1.raw_to_M_Raabe_A_Wulf_220421_290421_Expl3_Ecoli_XL_DEB_S100_LB_bRPfrac_DL.raw_mrgd_perc_0.0100_XLs	2	37460	5286.88	675.97	4.50194e-06	3	TVPM(Oxidation)FNEALAELNK	sp|P0A7V0|RS2_ECOLI	46	59	1.62673	675.971	A+C4H6O2	433.1	A	tVPMFNEALAELNK	0	0.101101	-1.62673	0.475609	1
E.coli	DEB	S100	M_Raabe_A_Wulf_220421_290421_bRPfrac_1.raw_to_M_Raabe_A_Wulf_220421_290421_Expl3_Ecoli_XL_DEB_S100_LB_bRPfrac_DL.raw_mrgd_perc_0.0100_XLs	2	37533	5296.57	675.97	0.000326057	3	TVPM(Oxidation)FNEALAELNK	sp|P0A7V0|RS2_ECOLI	46	59	2.3664	675.971	A+C4H6O2	433.1	A	TVPmFNEALAELNK	3	0.855798	-2.3664	0.14206	1
E.coli	DEB	S100	M_Raabe_A_Wulf_220421_290421_bRPfrac_1.raw_to_M_Raabe_A_Wulf_220421_290421_Expl3_Ecoli_XL_DEB_S100_LB_bRPfrac_DL.raw_mrgd_perc_0.0100_XLs	2	37556	5299.62	675.97	0.000173394	3	TVPMFNEALAELNK	sp|P0A7V0|RS2_ECOLI	46	59	1.12831	675.971	G+C4H6O2	449.095	G	TVPmFNEALAELNK	3	0.385623	-1.12831	0.221181	1
E.coli	DEB	S100	M_Raabe_A_Wulf_220421_290421_bRPfrac_1.raw_to_M_Raabe_A_Wulf_220421_290421_Expl3_Ecoli_XL_DEB_S100_LB_bRPfrac_DL.raw_mrgd_perc_0.0100_XLs	2	38556	5436.46	670.639	0.000588651	3	TVPMFNEALAELNK	sp|P0A7V0|RS2_ECOLI	46	59	0.722052	670.639	A+C4H6O2	433.1	A	TVPmFNEALAELNK	3	1.18906	-0.722052	0	1
E.coli	DEB	S100	M_Raabe_A_Wulf_220421_290421_bRPfrac_1.raw_to_M_Raabe_A_Wulf_220421_290421_Expl3_Ecoli_XL_DEB_S100_LB_bRPfrac_DL.raw_mrgd_perc_0.0100_XLs	2	38888	5482.57	681.303	4.81837e-06	3	TVPM(Oxidation)FNEALAELNK	sp|P0A7V0|RS2_ECOLI	46	59	0.202486	681.303	G+C4H6O2	449.095	G	TVPmFNEALAELNK	3	0.570839	-0.202486	0.632517	1
E.coli	DEB	S100	M_Raabe_A_Wulf_220421_290421_bRPfrac_1.raw_to_M_Raabe_A_Wulf_220421_290421_Expl3_Ecoli_XL_DEB_S100_LB_bRPfrac_DL.raw_mrgd_perc_0.0100_XLs	2	38973	5494.3	681.303	4.47532e-06	3	TVPM(Oxidation)FNEALAELNK	sp|P0A7V0|RS2_ECOLI	46	59	0.384624	681.303	G+C4H6O2	449.095	G	TVPmFNEALAELNK	3	1.93236	0.384624	0.58184	1
E.coli	DEB	S100	M_Raabe_A_Wulf_220421_290421_bRPfrac_1.raw_to_M_Raabe_A_Wulf_220421_290421_Expl3_Ecoli_XL_DEB_S100_LB_bRPfrac_DL.raw_mrgd_perc_0.0100_XLs	2	58027	8283.68	758.997	4.4592e-06	3	DLETQSQDGTFDKLTK	sp|P0A7V0|RS2_ECOLI	116	131	0.10519	758.997	G+C4H6O2	449.095	G	DLETQSQDGTFDkLTK	12	2.70288	0.10519	0.775556	1
E.coli	DEB	S100	M_Raabe_A_Wulf_220421_290421_bRPfrac_1.raw_to_M_Raabe_A_Wulf_220421_290421_Expl3_Ecoli_XL_DEB_S100_LB_bRPfrac_DL.raw_mrgd_perc_0.0100_XLs	2	58127	8296.81	758.995	0.00517247	3	DLETQSQDGTFDKLTK	sp|P0A7V0|RS2_ECOLI	116	131	2.45588	758.997	G+C4H6O2	449.095	G	DLETQSQDGTFDkLTK	12	1.09102	-2.45588	0.246871	1
E.coli	DEB	S100	M_Raabe_A_Wulf_220421_290421_bRPfrac_1.raw_to_M_Raabe_A_Wulf_220421_290421_Expl3_Ecoli_XL_DEB_S100_LB_bRPfrac_DL.raw_mrgd_perc_0.0100_XLs	2	102141	14641	520.223	4.52698e-06	3	AGVHFGHQTR	sp|P0A7V0|RS2_ECOLI	12	21	0.358167	520.223	G+C4H6O2	449.095	G	AGVHFGHQTr	9	3.15536	0.358167	0.52146	1
E.coli	DEB	S100	M_Raabe_A_Wulf_220421_290421_bRPfrac_1.raw_to_M_Raabe_A_Wulf_220421_290421_Expl3_Ecoli_XL_DEB_S100_LB_bRPfrac_DL.raw_mrgd_perc_0.0100_XLs	2	102238	14653.2	520.223	4.48381e-06	3	AGVHFGHQTR	sp|P0A7V0|RS2_ECOLI	12	21	0.00619168	520.223	G+C4H6O2	449.095	G	AGVHFgHQTR	5	1.19214	0.00619168	0.476035	1
E.coli	DEB	S100	M_Raabe_A_Wulf_220421_290421_bRPfrac_1.raw_to_M_Raabe_A_Wulf_220421_290421_Expl3_Ecoli_XL_DEB_S100_LB_bRPfrac_DL.raw_mrgd_perc_0.0100_XLs	2	102321	14663.4	520.223	3.90853e-06	3	AGVHFGHQTR	sp|P0A7V0|RS2_ECOLI	12	21	0.932408	520.223	G+C4H6O2	449.095	G	AGVHFgHQTR	5	1.96421	-0.932408	0.523761	1
E.coli	DEB	S100	M_Raabe_A_Wulf_220421_290421_bRPfrac_1.raw_to_M_Raabe_A_Wulf_220421_290421_Expl3_Ecoli_XL_DEB_S100_LB_bRPfrac_DL.raw_mrgd_perc_0.0100_XLs	2	102406	14674.1	520.222	4.21682e-06	3	AGVHFGHQTR	sp|P0A7V0|RS2_ECOLI	12	21	1.75368	520.223	G+C4H6O2	449.095	G	AGVhFGHQTR	3	1.80441	-1.75368	0.391266	1
E.coli	DEB	S100	M_Raabe_A_Wulf_220421_290421_bRPfrac_1.raw_to_M_Raabe_A_Wulf_220421_290421_Expl3_Ecoli_XL_DEB_S100_LB_bRPfrac_DL.raw_mrgd_perc_0.0100_XLs	2	102489	14684.5	520.222	4.6388e-06	3	AGVHFGHQTR	sp|P0A7V0|RS2_ECOLI	12	21	1.28438	520.223	G+C4H6O2	449.095	G	AGVhFGHQTR	3	1.36579	-1.28438	0.617317	1
E.coli	DEB	S100	M_Raabe_A_Wulf_220421_290421_bRPfrac_1.raw_to_M_Raabe_A_Wulf_220421_290421_Expl3_Ecoli_XL_DEB_S100_LB_bRPfrac_DL.raw_mrgd_perc_0.0100_XLs	2	102580	14696	520.223	4.56734e-06	3	AGVHFGHQTR	sp|P0A7V0|RS2_ECOLI	12	21	0.538759	520.223	G+C4H6O2	449.095	G	aGVHFGHQTR	0	0.259623	-0.538759	0.627843	1
E.coli	DEB	S100	M_Raabe_A_Wulf_220421_290421_bRPfrac_1.raw_to_M_Raabe_A_Wulf_220421_290421_Expl3_Ecoli_XL_DEB_S100_LB_bRPfrac_DL.raw_mrgd_perc_0.0100_XLs	2	102672	14707.9	390.419	4.95656e-06	4	AGVHFGHQTR	sp|P0A7V0|RS2_ECOLI	12	21	0.587376	390.419	G+C4H6O2	449.095	G	AGVhFGHQTR	3	0.138441	-0.587376	0.50098	1
E.coli	DEB	S100	M_Raabe_A_Wulf_220421_290421_bRPfrac_1.raw_to_M_Raabe_A_Wulf_220421_290421_Expl3_Ecoli_XL_DEB_S100_LB_bRPfrac_DL.raw_mrgd_perc_0.0100_XLs	2	102690	14710.2	520.223	4.84044e-06	3	AGVHFGHQTR	sp|P0A7V0|RS2_ECOLI	12	21	0.697758	520.223	G+C4H6O2	449.095	G	aGVHFGHQTR	0	0.123851	-0.697758	0.305342	1
E.coli	DEB	S100	M_Raabe_A_Wulf_220421_290421_bRPfrac_1.raw_to_M_Raabe_A_Wulf_220421_290421_Expl3_Ecoli_XL_DEB_S100_LB_bRPfrac_DL.raw_mrgd_perc_0.0100_XLs	2	108472	15453.1	691.281	3.59974e-06	3	DAALSCDQFFVNHR	sp|P0A7V0|RS2_ECOLI	82	95	1.99815	691.282	G+C4H6O2	449.095	G	DAALScDQFFVNHR	5	2.26106	-1.99815	0.918751	1
E.coli	DEB	S100	M_Raabe_A_Wulf_220421_290421_bRPfrac_1.raw_to_M_Raabe_A_Wulf_220421_290421_Expl3_Ecoli_XL_DEB_S100_LB_bRPfrac_DL.raw_mrgd_perc_0.0100_XLs	2	129714	18632.1	472.228	4.42491e-06	3	VHIINLEK	sp|P0A7V0|RS2_ECOLI	38	45	1.8004	472.229	G+C4H6O2	449.095	G	VHiiNLEK	3	1.38382	-1.8004	0.891698	1
E.coli	DEB	S100	M_Raabe_A_Wulf_220421_290421_bRPfrac_1.raw_to_M_Raabe_A_Wulf_220421_290421_Expl3_Ecoli_XL_DEB_S100_LB_bRPfrac_DL.raw_mrgd_perc_0.0100_XLs	2	129948	18661.2	472.228	4.58402e-06	3	VHIINLEK	sp|P0A7V0|RS2_ECOLI	38	45	1.5419	472.229	G+C4H6O2	449.095	G	VHiiNLEK	3	0.760945	-1.5419	0.840402	1
E.coli	DEB	S100	M_Raabe_A_Wulf_220421_290421_bRPfrac_1.raw_to_M_Raabe_A_Wulf_220421_290421_Expl3_Ecoli_XL_DEB_S100_LB_bRPfrac_DL.raw_mrgd_perc_0.0100_XLs	2	130036	18672.7	472.228	4.1577e-06	3	VHIINLEK	sp|P0A7V0|RS2_ECOLI	38	45	2.44665	472.229	G+C4H6O2	449.095	G	VHiiNLEK	3	1.93083	-2.44665	0.629902	1
E.coli	DEB	S100	M_Raabe_A_Wulf_220421_290421_bRPfrac_1.raw_to_M_Raabe_A_Wulf_220421_290421_Expl3_Ecoli_XL_DEB_S100_LB_bRPfrac_DL.raw_mrgd_perc_0.0100_XLs	2	132172	18958.3	691.28	4.81904e-06	3	DAALSCDQFFVNHR	sp|P0A7V0|RS2_ECOLI	82	95	3.05766	691.282	G+C4H6O2	449.095	G	DaaLSCDQFFVNHR	2	0.0675189	-3.05766	1	1
E.coli	DEB	S100	M_Raabe_A_Wulf_220421_290421_bRPfrac_1.raw_to_M_Raabe_A_Wulf_220421_290421_Expl3_Ecoli_XL_DEB_S100_LB_bRPfrac_DL.raw_mrgd_perc_0.0100_XLs	2	178669	25434.5	690.314	0.000173282	2	LENSLGGIK	sp|P0A7V0|RS2_ECOLI	144	152	0.638581	690.314	G+C4H6O2	449.095	G	LeNSLGGIK	1	0.19185	0.638581	1	1
E.coli	DEB	S100	M_Raabe_A_Wulf_220421_290421_bRPfrac_1.raw_to_M_Raabe_A_Wulf_220421_290421_Expl3_Ecoli_XL_DEB_S100_LB_bRPfrac_DL.raw_mrgd_perc_0.0100_XLs	2	180550	25673.4	581.912	0.00859861	3	VHIINLEK	sp|P0A7V0|RS2_ECOLI	38	45	1.93368	581.913	AG+C4H6O2	778.147	A	VHIINLEk	7	0.229729	-1.93368	0.729572	1
E.coli	DEB	S100	M_Raabe_A_Wulf_220421_290421_bRPfrac_1.raw_to_M_Raabe_A_Wulf_220421_290421_Expl3_Ecoli_XL_DEB_S100_LB_bRPfrac_DL.raw_mrgd_perc_0.0100_XLs	2	249377	35996.1	472.228	0.000173286	3	VHIINLEK	sp|P0A7V0|RS2_ECOLI	38	45	1.92965	472.229	G+C4H6O2	449.095	G	VHIINLeK	6	2.6357	-1.92965	0.691381	1
E.coli	DEB	S100	M_Raabe_A_Wulf_220421_290421_bRPfrac_1.raw_to_M_Raabe_A_Wulf_220421_290421_Expl3_Ecoli_XL_DEB_S100_LB_bRPfrac_DL.raw_mrgd_perc_0.0100_XLs	2	249459	36007.3	472.229	4.90142e-06	3	VHIINLEK	sp|P0A7V0|RS2_ECOLI	38	45	0.960282	472.229	G+C4H6O2	449.095	G	VHiINLEK	2	0.13354	-0.960282	0.752859	1
E.coli	DEB	S100	M_Raabe_A_Wulf_220421_290421_bRPfrac_1.raw_to_M_Raabe_A_Wulf_220421_290421_Expl3_Ecoli_XL_DEB_S100_LB_bRPfrac_DL.raw_mrgd_perc_0.0100_XLs	2	249541	36018.3	472.228	0.00465853	3	VHIINLEK	sp|P0A7V0|RS2_ECOLI	38	45	1.92965	472.229	G+C4H6O2	449.095	G	VHIINLeK	6	2.39343	-1.92965	1	1
E.coli	DEB	S100	M_Raabe_A_Wulf_220421_290421_bRPfrac_1.raw_to_M_Raabe_A_Wulf_220421_290421_Expl3_Ecoli_XL_DEB_S100_LB_bRPfrac_DL.raw_mrgd_perc_0.0100_XLs	2	251036	36217.4	613.793	4.94201e-06	2	ILFVGTK	sp|P0A7V0|RS2_ECOLI	67	73	2.46549	613.794	G+C4H6O2	449.095	G	iLFVGTK	0	0.622026	-2.46549	0.209543	1
E.coli	DEB	S100	M_Raabe_A_Wulf_220421_290421_bRPfrac_1.raw_to_M_Raabe_A_Wulf_220421_290421_Expl3_Ecoli_XL_DEB_S100_LB_bRPfrac_DL.raw_mrgd_perc_0.0100_XLs	2	251120	36228.7	613.793	0.000173199	2	ILFVGTK	sp|P0A7V0|RS2_ECOLI	67	73	1.76941	613.794	G+C4H6O2	449.095	G	iLFVGTK	0	0.628818	-1.76941	0.35816	1
E.coli	DEB	S100	M_Raabe_A_Wulf_220421_290421_bRPfrac_1.raw_to_M_Raabe_A_Wulf_220421_290421_Expl3_Ecoli_XL_DEB_S100_LB_bRPfrac_DL.raw_mrgd_perc_0.0100_XLs	2	271032	39243.9	644.922	0.00150129	3	DLETQSQDGTFDK	sp|P0A7V0|RS2_ECOLI	116	128	1.66399	644.921	G+C4H6O2	449.095	G	DLETQSQDGTFdK	11	0.75521	1.66399	0.857393	1
E.coli	DEB	S100	M_Raabe_A_Wulf_220421_290421_bRPfrac_1.raw_to_M_Raabe_A_Wulf_220421_290421_Expl3_Ecoli_XL_DEB_S100_LB_bRPfrac_DL.raw_mrgd_perc_0.0100_XLs	2	276969	40028.4	1094.93	0.000173225	2	SQDLASQAEESFVEAE	sp|P0A7V0|RS2_ECOLI	226	241	3.05981	1094.93	G+C4H6O2	449.095	G	SQDLASQAEESFVEaE	14	0.477877	-3.05981	0	1
E.coli	DEB	S100	M_Raabe_A_Wulf_220421_290421_bRPfrac_1.raw_to_M_Raabe_A_Wulf_220421_290421_Expl3_Ecoli_XL_DEB_S100_LB_bRPfrac_DL.raw_mrgd_perc_0.0100_XLs	2	277281	40071.5	675.968	4.36054e-06	3	TVPMFNEALAELNK	sp|P0A7V0|RS2_ECOLI	46	59	4.28855	675.971	G+C4H6O2	449.095	G	TVPmFNEALAELNK	3	2.19254	-4.28855	0.759077	1
E.coli	DEB	S100	M_Raabe_A_Wulf_220421_290421_bRPfrac_1.raw_to_M_Raabe_A_Wulf_220421_290421_Expl3_Ecoli_XL_DEB_S100_LB_bRPfrac_DL.raw_mrgd_perc_0.0100_XLs	2	277309	40075.4	1094.93	3.8766e-06	2	SQDLASQAEESFVEAE	sp|P0A7V0|RS2_ECOLI	226	241	1.68986	1094.93	G+C4H6O2	449.095	G	SQDLASQAEESFVEAe	15	3.65167	-1.68986	1	1
E.coli	DEB	S100	M_Raabe_A_Wulf_220421_290421_bRPfrac_1.raw_to_M_Raabe_A_Wulf_220421_290421_Expl3_Ecoli_XL_DEB_S100_LB_bRPfrac_DL.raw_mrgd_perc_0.0100_XLs	2	277405	40088.7	675.97	4.64871e-06	3	TVPMFNEALAELNK	sp|P0A7V0|RS2_ECOLI	46	59	2.21182	675.971	G+C4H6O2	449.095	G	TVPmFNEALAELNK	3	1.29361	-2.21182	0.880886	1
E.coli	DEB	S100	M_Raabe_A_Wulf_220421_290421_bRPfrac_1.raw_to_M_Raabe_A_Wulf_220421_290421_Expl3_Ecoli_XL_DEB_S100_LB_bRPfrac_DL.raw_mrgd_perc_0.0100_XLs	2	277783	40141.1	1094.93	4.375e-06	2	SQDLASQAEESFVEAE	sp|P0A7V0|RS2_ECOLI	226	241	0.137255	1094.93	G+C4H6O2	449.095	G	SQDLASQAEESFVEAe	15	2.60032	-0.137255	1	1
E.coli	DEB	S100	M_Raabe_A_Wulf_220421_290421_bRPfrac_1.raw_to_M_Raabe_A_Wulf_220421_290421_Expl3_Ecoli_XL_DEB_S100_LB_bRPfrac_DL.raw_mrgd_perc_0.0100_XLs	2	277871	40153.1	1094.93	4.67178e-06	2	SQDLASQAEESFVEAE	sp|P0A7V0|RS2_ECOLI	226	241	1.85308	1094.93	G+C4H6O2	449.095	G	SQDLASQAEESFVEAe	15	1.86199	-1.85308	1	1
E.coli	DEB	S100	M_Raabe_A_Wulf_220421_290421_bRPfrac_1.raw_to_M_Raabe_A_Wulf_220421_290421_Expl3_Ecoli_XL_DEB_S100_LB_bRPfrac_DL.raw_mrgd_perc_0.0100_XLs	2	277995	40170.2	1094.93	4.51971e-06	2	SQDLASQAEESFVEAE	sp|P0A7V0|RS2_ECOLI	226	241	1.78119	1094.93	G+C4H6O2	449.095	G	SQDLASQAeeSFVeAe	15	0.296316	-1.78119	1	1
E.coli	DEB	S100	M_Raabe_A_Wulf_220421_290421_bRPfrac_1.raw_to_M_Raabe_A_Wulf_220421_290421_Expl3_Ecoli_XL_DEB_S100_LB_bRPfrac_DL.raw_mrgd_perc_0.0100_XLs	2	3667	647.014	410.858	0.00253982	3	VTIHTAR	sp|P0A7V3|RS3_ECOLI	66	72	2.25021	410.859	A+C4H6O2	433.1	A	VTIhTAR	3	0.490225	-2.25021	0.549779	1
E.coli	DEB	S100	M_Raabe_A_Wulf_220421_290421_bRPfrac_1.raw_to_M_Raabe_A_Wulf_220421_290421_Expl3_Ecoli_XL_DEB_S100_LB_bRPfrac_DL.raw_mrgd_perc_0.0100_XLs	2	3897	676.592	379.188	0.000843709	3	LGAKGIK	sp|P0A7V3|RS3_ECOLI	144	150	1.64774	379.188	G+C4H6O2	449.095	G	LGAkGIK	3	0.808165	-1.64774	0.939387	1
E.coli	DEB	S100	M_Raabe_A_Wulf_220421_290421_bRPfrac_1.raw_to_M_Raabe_A_Wulf_220421_290421_Expl3_Ecoli_XL_DEB_S100_LB_bRPfrac_DL.raw_mrgd_perc_0.0100_XLs	2	3963	685.222	416.189	0.00896997	3	VTIHTAR	sp|P0A7V3|RS3_ECOLI	66	72	3.2571	416.191	G+C4H6O2	449.095	G	VTIhTAR	3	0.0285875	-3.2571	0.882428	1
E.coli	DEB	S100	M_Raabe_A_Wulf_220421_290421_bRPfrac_1.raw_to_M_Raabe_A_Wulf_220421_290421_Expl3_Ecoli_XL_DEB_S100_LB_bRPfrac_DL.raw_mrgd_perc_0.0100_XLs	2	4801	785.396	410.858	0.000588645	3	VTIHTAR	sp|P0A7V3|RS3_ECOLI	66	72	1.65599	410.859	A+C4H6O2	433.1	A	VtIHTAR	1	1.06526	-1.65599	0.82772	1
E.coli	DEB	S100	M_Raabe_A_Wulf_220421_290421_bRPfrac_1.raw_to_M_Raabe_A_Wulf_220421_290421_Expl3_Ecoli_XL_DEB_S100_LB_bRPfrac_DL.raw_mrgd_perc_0.0100_XLs	2	4882	795.095	410.859	0.00186997	3	VTIHTAR	sp|P0A7V3|RS3_ECOLI	66	72	0.541823	410.859	A+C4H6O2	433.1	A	VtIHTAR	1	1.04048	-0.541823	0.552588	1
E.coli	DEB	S100	M_Raabe_A_Wulf_220421_290421_bRPfrac_1.raw_to_M_Raabe_A_Wulf_220421_290421_Expl3_Ecoli_XL_DEB_S100_LB_bRPfrac_DL.raw_mrgd_perc_0.0100_XLs	2	5100	821.05	618.274	0.000588636	2	LGGAEIAR	sp|P0A7V3|RS3_ECOLI	157	164	0.882249	618.274	G+C4H6O2	449.095	G	LGGAeIAR	4	0.78552	-0.882249	0.863853	1
E.coli	DEB	S100	M_Raabe_A_Wulf_220421_290421_bRPfrac_1.raw_to_M_Raabe_A_Wulf_220421_290421_Expl3_Ecoli_XL_DEB_S100_LB_bRPfrac_DL.raw_mrgd_perc_0.0100_XLs	2	5196	832.397	618.274	0.00150129	2	LGGAEIAR	sp|P0A7V3|RS3_ECOLI	157	164	1.43286	618.274	G+C4H6O2	449.095	G	LGGAeIAR	4	0.684242	-1.43286	0.879384	1
E.coli	DEB	S100	M_Raabe_A_Wulf_220421_290421_bRPfrac_1.raw_to_M_Raabe_A_Wulf_220421_290421_Expl3_Ecoli_XL_DEB_S100_LB_bRPfrac_DL.raw_mrgd_perc_0.0100_XLs	2	6694	1005.36	715.566	2.94152e-06	4	GEILGGMAAVEQPEKPAAQPK	sp|P0A7V3|RS3_ECOLI	205	225	0.371202	715.566	AC+C4H6O2	738.141	A	GEILGGmAAVEQPEKPAAQPK	6	1.48999	-0.371202	0.787857	1
E.coli	DEB	S100	M_Raabe_A_Wulf_220421_290421_bRPfrac_1.raw_to_M_Raabe_A_Wulf_220421_290421_Expl3_Ecoli_XL_DEB_S100_LB_bRPfrac_DL.raw_mrgd_perc_0.0100_XLs	2	6782	1015.98	643.304	3.19489e-06	4	GEILGGM(Oxidation)AAVEQPEKPAAQPK	sp|P0A7V3|RS3_ECOLI	205	225	1.04484	643.304	A+C4H6O2	433.1	A	GEILGGmAAVEQPEKPAAQPK	6	0.0354769	-1.04484	0.89295	1
E.coli	DEB	S100	M_Raabe_A_Wulf_220421_290421_bRPfrac_1.raw_to_M_Raabe_A_Wulf_220421_290421_Expl3_Ecoli_XL_DEB_S100_LB_bRPfrac_DL.raw_mrgd_perc_0.0100_XLs	2	6792	1017.36	715.565	3.09737e-06	4	GEILGGMAAVEQPEKPAAQPK	sp|P0A7V3|RS3_ECOLI	205	225	1.2097	715.566	AC+C4H6O2	738.141	A	GEILGGmAAVEQPEKPAAQPK	6	1.36288	-1.2097	0.922956	1
E.coli	DEB	S100	M_Raabe_A_Wulf_220421_290421_bRPfrac_1.raw_to_M_Raabe_A_Wulf_220421_290421_Expl3_Ecoli_XL_DEB_S100_LB_bRPfrac_DL.raw_mrgd_perc_0.0100_XLs	2	6875	1027.17	643.304	3.23194e-06	4	GEILGGM(Oxidation)AAVEQPEKPAAQPK	sp|P0A7V3|RS3_ECOLI	205	225	1.04484	643.304	A+C4H6O2	433.1	A	GeILGGMAAVeQPeKPAAQPK	13	0.0381354	-1.04484	0.997377	1
E.coli	DEB	S100	M_Raabe_A_Wulf_220421_290421_bRPfrac_1.raw_to_M_Raabe_A_Wulf_220421_290421_Expl3_Ecoli_XL_DEB_S100_LB_bRPfrac_DL.raw_mrgd_perc_0.0100_XLs	2	6879	1027.44	715.565	2.94807e-06	4	GEILGGMAAVEQPEKPAAQPK	sp|P0A7V3|RS3_ECOLI	205	225	1.06995	715.566	AC+C4H6O2	738.141	A	GEILGGmAAVEQPEKPAAQPK	6	0.817066	-1.06995	0.949753	1
E.coli	DEB	S100	M_Raabe_A_Wulf_220421_290421_bRPfrac_1.raw_to_M_Raabe_A_Wulf_220421_290421_Expl3_Ecoli_XL_DEB_S100_LB_bRPfrac_DL.raw_mrgd_perc_0.0100_XLs	2	6909	1030.87	954.086	4.12513e-06	3	GEILGGMAAVEQPEKPAAQPK	sp|P0A7V3|RS3_ECOLI	205	225	5.88501	954.08	AU+C4H6O2	739.125	A	GEILGGmAAVEQPEKPAAQPK	6	0.44876	5.88501	1	1
E.coli	DEB	S100	M_Raabe_A_Wulf_220421_290421_bRPfrac_1.raw_to_M_Raabe_A_Wulf_220421_290421_Expl3_Ecoli_XL_DEB_S100_LB_bRPfrac_DL.raw_mrgd_perc_0.0100_XLs	2	6959	1037.13	643.303	2.356e-06	4	GEILGGM(Oxidation)AAVEQPEKPAAQPK	sp|P0A7V3|RS3_ECOLI	205	225	1.51118	643.304	A+C4H6O2	433.1	A	GEILGGmAAVEQPEKPAAQPK	6	0.925667	-1.51118	0.995606	1
E.coli	DEB	S100	M_Raabe_A_Wulf_220421_290421_bRPfrac_1.raw_to_M_Raabe_A_Wulf_220421_290421_Expl3_Ecoli_XL_DEB_S100_LB_bRPfrac_DL.raw_mrgd_perc_0.0100_XLs	2	6962	1037.4	715.565	3.15606e-06	4	GEILGGMAAVEQPEKPAAQPK	sp|P0A7V3|RS3_ECOLI	205	225	1.00485	715.566	AC+C4H6O2	738.141	A	GEILGGmAAVEQPEKPAAQPK	6	1.79398	-1.00485	0.883575	1
E.coli	DEB	S100	M_Raabe_A_Wulf_220421_290421_bRPfrac_1.raw_to_M_Raabe_A_Wulf_220421_290421_Expl3_Ecoli_XL_DEB_S100_LB_bRPfrac_DL.raw_mrgd_perc_0.0100_XLs	2	7024	1044.97	721.568	2.51578e-06	4	GEILGGMAAVEQPEKPAAQPK	sp|P0A7V3|RS3_ECOLI	205	225	0.379548	721.569	AA+C4H6O2	762.152	A	GEILGGmAAVEQPEKPAAQPK	6	0.893426	-0.379548	1	1
E.coli	DEB	S100	M_Raabe_A_Wulf_220421_290421_bRPfrac_1.raw_to_M_Raabe_A_Wulf_220421_290421_Expl3_Ecoli_XL_DEB_S100_LB_bRPfrac_DL.raw_mrgd_perc_0.0100_XLs	2	7043	1047.24	643.304	3.15693e-06	4	GEILGGM(Oxidation)AAVEQPEKPAAQPK	sp|P0A7V3|RS3_ECOLI	205	225	1.20029	643.304	A+C4H6O2	433.1	A	GEILGGMaaVEQPEKPaaQPK	17	0.013538	-1.20029	0.983825	1
E.coli	DEB	S100	M_Raabe_A_Wulf_220421_290421_bRPfrac_1.raw_to_M_Raabe_A_Wulf_220421_290421_Expl3_Ecoli_XL_DEB_S100_LB_bRPfrac_DL.raw_mrgd_perc_0.0100_XLs	2	7048	1047.72	715.566	3.70575e-06	4	GEILGGMAAVEQPEKPAAQPK	sp|P0A7V3|RS3_ECOLI	205	225	0.371202	715.566	AC+C4H6O2	738.141	A	GEILGGMaaVEQPEKPaaQPK	17	0.267506	-0.371202	0.218895	1
E.coli	DEB	S100	M_Raabe_A_Wulf_220421_290421_bRPfrac_1.raw_to_M_Raabe_A_Wulf_220421_290421_Expl3_Ecoli_XL_DEB_S100_LB_bRPfrac_DL.raw_mrgd_perc_0.0100_XLs	2	7108	1055.22	721.568	3.2168e-06	4	GEILGGMAAVEQPEKPAAQPK	sp|P0A7V3|RS3_ECOLI	205	225	1.07248	721.569	AA+C4H6O2	762.152	A	GEILGGmAAVEQPEKPAAQPK	6	1.79252	-1.07248	1	1
E.coli	DEB	S100	M_Raabe_A_Wulf_220421_290421_bRPfrac_1.raw_to_M_Raabe_A_Wulf_220421_290421_Expl3_Ecoli_XL_DEB_S100_LB_bRPfrac_DL.raw_mrgd_perc_0.0100_XLs	2	7127	1057.47	643.303	2.06529e-06	4	GEILGGMAAVEQPEKPAAQPK	sp|P0A7V3|RS3_ECOLI	205	225	1.66663	643.304	G+C4H6O2	449.095	G	GEILGGmAAVEQPEKPAAQPK	6	2.26682	-1.66663	0.908304	1
E.coli	DEB	S100	M_Raabe_A_Wulf_220421_290421_bRPfrac_1.raw_to_M_Raabe_A_Wulf_220421_290421_Expl3_Ecoli_XL_DEB_S100_LB_bRPfrac_DL.raw_mrgd_perc_0.0100_XLs	2	7211	1066.82	643.304	2.43057e-06	4	GEILGGM(Oxidation)AAVEQPEKPAAQPK	sp|P0A7V3|RS3_ECOLI	205	225	1.20029	643.304	A+C4H6O2	433.1	A	GEILGGmAAVEQPEKPAAQPK	6	0.964069	-1.20029	0.936897	1
E.coli	DEB	S100	M_Raabe_A_Wulf_220421_290421_bRPfrac_1.raw_to_M_Raabe_A_Wulf_220421_290421_Expl3_Ecoli_XL_DEB_S100_LB_bRPfrac_DL.raw_mrgd_perc_0.0100_XLs	2	7215	1067.16	721.568	2.67461e-06	4	GEILGGMAAVEQPEKPAAQPK	sp|P0A7V3|RS3_ECOLI	205	225	1.48824	721.569	AA+C4H6O2	762.152	A	GEILGGmAAVEQPEKPAAQPK	6	1.76084	-1.48824	1	1
E.coli	DEB	S100	M_Raabe_A_Wulf_220421_290421_bRPfrac_1.raw_to_M_Raabe_A_Wulf_220421_290421_Expl3_Ecoli_XL_DEB_S100_LB_bRPfrac_DL.raw_mrgd_perc_0.0100_XLs	2	7303	1077.84	721.568	3.30172e-06	4	GEILGGMAAVEQPEKPAAQPK	sp|P0A7V3|RS3_ECOLI	205	225	0.656721	721.569	AA+C4H6O2	762.152	A	GEILGGmAAVEQPEKPAAQPK	6	1.85644	-0.656721	1	1
E.coli	DEB	S100	M_Raabe_A_Wulf_220421_290421_bRPfrac_1.raw_to_M_Raabe_A_Wulf_220421_290421_Expl3_Ecoli_XL_DEB_S100_LB_bRPfrac_DL.raw_mrgd_perc_0.0100_XLs	2	7305	1078.04	725.567	0.00346372	4	GEILGGM(Oxidation)AAVEQPEKPAAQPK	sp|P0A7V3|RS3_ECOLI	205	225	0.830549	725.568	AA+C4H6O2	762.152	A	GEiLGGMAAVEQPEKPAAQPK	2	0.0605004	-0.830549	0.214932	1
E.coli	DEB	S100	M_Raabe_A_Wulf_220421_290421_bRPfrac_1.raw_to_M_Raabe_A_Wulf_220421_290421_Expl3_Ecoli_XL_DEB_S100_LB_bRPfrac_DL.raw_mrgd_perc_0.0100_XLs	2	7314	1079.05	643.303	4.29991e-06	4	GEILGGM(Oxidation)AAVEQPEKPAAQPK	sp|P0A7V3|RS3_ECOLI	205	225	1.66663	643.304	A+C4H6O2	433.1	A	GEILGGmAAVEQPEKPAAQPK	6	1.06136	-1.66663	0.93474	1
E.coli	DEB	S100	M_Raabe_A_Wulf_220421_290421_bRPfrac_1.raw_to_M_Raabe_A_Wulf_220421_290421_Expl3_Ecoli_XL_DEB_S100_LB_bRPfrac_DL.raw_mrgd_perc_0.0100_XLs	2	7316	1079.43	643.303	2.55262e-06	4	GEILGGM(Oxidation)AAVEQPEKPAAQPK	sp|P0A7V3|RS3_ECOLI	205	225	2.54588	643.304	A+C4H6O2	433.1	A	GEILGGmAAVEQPEKPAAQPK	6	0.0525576	-2.54588	0.894495	1
E.coli	DEB	S100	M_Raabe_A_Wulf_220421_290421_bRPfrac_1.raw_to_M_Raabe_A_Wulf_220421_290421_Expl3_Ecoli_XL_DEB_S100_LB_bRPfrac_DL.raw_mrgd_perc_0.0100_XLs	2	7471	1098.22	643.304	4.76184e-06	4	GEILGGM(Oxidation)AAVEQPEKPAAQPK	sp|P0A7V3|RS3_ECOLI	205	225	0.423052	643.304	A+C4H6O2	433.1	A	GEIlGGMAAVEQPEKPAAQPK	3	1	-0.423052	0.26868	1
E.coli	DEB	S100	M_Raabe_A_Wulf_220421_290421_bRPfrac_1.raw_to_M_Raabe_A_Wulf_220421_290421_Expl3_Ecoli_XL_DEB_S100_LB_bRPfrac_DL.raw_mrgd_perc_0.0100_XLs	2	7571	1110.21	643.304	4.1994e-06	4	GEILGGM(Oxidation)AAVEQPEKPAAQPK	sp|P0A7V3|RS3_ECOLI	205	225	1.2176	643.304	A+C4H6O2	433.1	A	GEIlGGMAAVEQPEKPAAQPK	3	0.162893	-1.2176	0.505759	1
E.coli	DEB	S100	M_Raabe_A_Wulf_220421_290421_bRPfrac_1.raw_to_M_Raabe_A_Wulf_220421_290421_Expl3_Ecoli_XL_DEB_S100_LB_bRPfrac_DL.raw_mrgd_perc_0.0100_XLs	2	7573	1110.35	709.809	2.59979e-06	4	GEILGGMAAVEQPEKPAAQPK	sp|P0A7V3|RS3_ECOLI	205	225	0.64998	709.809	CU+C4H6O2	715.114	C	GEILGGmAAVEQPEKPAAQPK	6	0.263213	-0.64998	1	1
E.coli	DEB	S100	M_Raabe_A_Wulf_220421_290421_bRPfrac_1.raw_to_M_Raabe_A_Wulf_220421_290421_Expl3_Ecoli_XL_DEB_S100_LB_bRPfrac_DL.raw_mrgd_perc_0.0100_XLs	2	7576	1110.75	715.563	3.95287e-06	4	GEILGGMAAVEQPEKPAAQPK	sp|P0A7V3|RS3_ECOLI	205	225	3.86494	715.566	AC+C4H6O2	738.141	A	GEILGGmAAVEQPEKPAAQPK	6	0.636513	-3.86494	0.757143	1
E.coli	DEB	S100	M_Raabe_A_Wulf_220421_290421_bRPfrac_1.raw_to_M_Raabe_A_Wulf_220421_290421_Expl3_Ecoli_XL_DEB_S100_LB_bRPfrac_DL.raw_mrgd_perc_0.0100_XLs	2	7673	1122.34	709.809	2.31111e-06	4	GEILGGMAAVEQPEKPAAQPK	sp|P0A7V3|RS3_ECOLI	205	225	0.790863	709.809	CU+C4H6O2	715.114	C	GEILGGmAAVEQPEKPAAQPK	6	0.432143	-0.790863	0.981155	1
E.coli	DEB	S100	M_Raabe_A_Wulf_220421_290421_bRPfrac_1.raw_to_M_Raabe_A_Wulf_220421_290421_Expl3_Ecoli_XL_DEB_S100_LB_bRPfrac_DL.raw_mrgd_perc_0.0100_XLs	2	7684	1123.44	715.564	3.04322e-06	4	GEILGGMAAVEQPEKPAAQPK	sp|P0A7V3|RS3_ECOLI	205	225	2.3277	715.566	AC+C4H6O2	738.141	A	GEILGGmAAVEQPEKPAAQPK	6	0.723586	-2.3277	0.832078	1
E.coli	DEB	S100	M_Raabe_A_Wulf_220421_290421_bRPfrac_1.raw_to_M_Raabe_A_Wulf_220421_290421_Expl3_Ecoli_XL_DEB_S100_LB_bRPfrac_DL.raw_mrgd_perc_0.0100_XLs	2	7685	1123.54	643.303	3.52061e-06	4	GEILGGMAAVEQPEKPAAQPK	sp|P0A7V3|RS3_ECOLI	205	225	1.66663	643.304	G+C4H6O2	449.095	G	GEILGGmAAVEQPEKPAAQPK	6	2.21644	-1.66663	0.756579	1
E.coli	DEB	S100	M_Raabe_A_Wulf_220421_290421_bRPfrac_1.raw_to_M_Raabe_A_Wulf_220421_290421_Expl3_Ecoli_XL_DEB_S100_LB_bRPfrac_DL.raw_mrgd_perc_0.0100_XLs	2	7750	1131.14	679.327	4.59412e-06	4	GEILGGM(Oxidation)AAVEQPEKPAAQPKK	sp|P0A7V3|RS3_ECOLI	205	226	0.503067	679.327	G+C4H6O2	449.095	G	GEILGGmAAVEQPEKPAAQPKK	6	0.521497	-0.503067	0.624276	1
E.coli	DEB	S100	M_Raabe_A_Wulf_220421_290421_bRPfrac_1.raw_to_M_Raabe_A_Wulf_220421_290421_Expl3_Ecoli_XL_DEB_S100_LB_bRPfrac_DL.raw_mrgd_perc_0.0100_XLs	2	7776	1134.32	709.809	0.000173391	4	GEILGGMAAVEQPEKPAAQPK	sp|P0A7V3|RS3_ECOLI	205	225	0.195318	709.809	CU+C4H6O2	715.114	C	GEILGGmAAVEQPEKPAAQPK	6	0.456267	0.195318	1	1
E.coli	DEB	S100	M_Raabe_A_Wulf_220421_290421_bRPfrac_1.raw_to_M_Raabe_A_Wulf_220421_290421_Expl3_Ecoli_XL_DEB_S100_LB_bRPfrac_DL.raw_mrgd_perc_0.0100_XLs	2	7806	1138.04	643.303	3.63058e-06	4	GEILGGMAAVEQPEKPAAQPK	sp|P0A7V3|RS3_ECOLI	205	225	1.35574	643.304	G+C4H6O2	449.095	G	GEILGGmAAVEQPEKPAAQPK	6	2.21249	-1.35574	0.935714	1
E.coli	DEB	S100	M_Raabe_A_Wulf_220421_290421_bRPfrac_1.raw_to_M_Raabe_A_Wulf_220421_290421_Expl3_Ecoli_XL_DEB_S100_LB_bRPfrac_DL.raw_mrgd_perc_0.0100_XLs	2	7875	1146.4	721.565	3.27122e-06	4	GEILGGMAAVEQPEKPAAQPK	sp|P0A7V3|RS3_ECOLI	205	225	4.67574	721.569	AA+C4H6O2	762.152	A	GEILGGmAAVEQPEKPAAQPK	6	0.810383	-4.67574	1	1
E.coli	DEB	S100	M_Raabe_A_Wulf_220421_290421_bRPfrac_1.raw_to_M_Raabe_A_Wulf_220421_290421_Expl3_Ecoli_XL_DEB_S100_LB_bRPfrac_DL.raw_mrgd_perc_0.0100_XLs	2	7891	1148.48	643.303	2.9585e-06	4	GEILGGMAAVEQPEKPAAQPK	sp|P0A7V3|RS3_ECOLI	205	225	1.82208	643.304	G+C4H6O2	449.095	G	GEILGGmAAVEQPEKPAAQPK	6	2.14352	-1.82208	0.69759	1
E.coli	DEB	S100	M_Raabe_A_Wulf_220421_290421_bRPfrac_1.raw_to_M_Raabe_A_Wulf_220421_290421_Expl3_Ecoli_XL_DEB_S100_LB_bRPfrac_DL.raw_mrgd_perc_0.0100_XLs	2	7954	1156.06	954.079	2.74605e-06	3	GEILGGMAAVEQPEKPAAQPK	sp|P0A7V3|RS3_ECOLI	205	225	0.839196	954.08	AU+C4H6O2	739.125	A	GEILGGmAAVEQPEKPAAQPK	6	0.0932193	-0.839196	1	1
E.coli	DEB	S100	M_Raabe_A_Wulf_220421_290421_bRPfrac_1.raw_to_M_Raabe_A_Wulf_220421_290421_Expl3_Ecoli_XL_DEB_S100_LB_bRPfrac_DL.raw_mrgd_perc_0.0100_XLs	2	7975	1158.59	721.567	3.45069e-06	4	GEILGGMAAVEQPEKPAAQPK	sp|P0A7V3|RS3_ECOLI	205	225	1.76542	721.569	AA+C4H6O2	762.152	A	GEILGGmAAVEQPEKPAAQPK	6	1.46062	-1.76542	0.707885	1
E.coli	DEB	S100	M_Raabe_A_Wulf_220421_290421_bRPfrac_1.raw_to_M_Raabe_A_Wulf_220421_290421_Expl3_Ecoli_XL_DEB_S100_LB_bRPfrac_DL.raw_mrgd_perc_0.0100_XLs	2	8032	1166.11	715.812	0.000173385	4	GEILGGMAAVEQPEKPAAQPK	sp|P0A7V3|RS3_ECOLI	205	225	0.23695	715.812	AU+C4H6O2	739.125	A	GEILGGMAAVEQpEKpAAQpK	19	0.0778679	-0.23695	0.831881	1
E.coli	DEB	S100	M_Raabe_A_Wulf_220421_290421_bRPfrac_1.raw_to_M_Raabe_A_Wulf_220421_290421_Expl3_Ecoli_XL_DEB_S100_LB_bRPfrac_DL.raw_mrgd_perc_0.0100_XLs	2	8089	1172.71	643.304	3.69867e-06	4	GEILGGM(Oxidation)AAVEQPEKPAAQPK	sp|P0A7V3|RS3_ECOLI	205	225	0.0158133	643.304	A+C4H6O2	433.1	A	GEILGGmAAVEQPEKPAAQPK	6	0.842048	0.0158133	0.437684	1
E.coli	DEB	S100	M_Raabe_A_Wulf_220421_290421_bRPfrac_1.raw_to_M_Raabe_A_Wulf_220421_290421_Expl3_Ecoli_XL_DEB_S100_LB_bRPfrac_DL.raw_mrgd_perc_0.0100_XLs	2	8289	1196.71	643.303	3.86835e-06	4	GEILGGMAAVEQPEKPAAQPK	sp|P0A7V3|RS3_ECOLI	205	225	1.35574	643.304	G+C4H6O2	449.095	G	GEILGGmAAVEQPEKPAAQPK	6	2.24209	-1.35574	0.883837	1
E.coli	DEB	S100	M_Raabe_A_Wulf_220421_290421_bRPfrac_1.raw_to_M_Raabe_A_Wulf_220421_290421_Expl3_Ecoli_XL_DEB_S100_LB_bRPfrac_DL.raw_mrgd_perc_0.0100_XLs	2	8403	1211.18	643.303	4.46699e-06	4	GEILGGMAAVEQPEKPAAQPK	sp|P0A7V3|RS3_ECOLI	205	225	2.91021	643.304	G+C4H6O2	449.095	G	GEILGGmAAVEQPEKPAAQPK	6	1.31706	-2.91021	0.593443	1
E.coli	DEB	S100	M_Raabe_A_Wulf_220421_290421_bRPfrac_1.raw_to_M_Raabe_A_Wulf_220421_290421_Expl3_Ecoli_XL_DEB_S100_LB_bRPfrac_DL.raw_mrgd_perc_0.0100_XLs	2	8734	1251.82	972.42	4.7313e-06	3	GEILGGM(Oxidation)AAVEQPEKPAAQPK	sp|P0A7V3|RS3_ECOLI	205	225	1.32007	972.419	AG+C4H6O2	778.147	A	GEILGGmAAVEQPEKPAAQPK	6	0.410366	1.32007	1	1
E.coli	DEB	S100	M_Raabe_A_Wulf_220421_290421_bRPfrac_1.raw_to_M_Raabe_A_Wulf_220421_290421_Expl3_Ecoli_XL_DEB_S100_LB_bRPfrac_DL.raw_mrgd_perc_0.0100_XLs	2	28208	4126.35	625.275	0.0093836	2	KPELDAK	sp|P0A7V3|RS3_ECOLI	108	114	2.32538	625.277	G+C4H6O2	449.095	G	KPeLDAK	2	0.679083	-2.32538	0.59893	1
E.coli	DEB	S100	M_Raabe_A_Wulf_220421_290421_bRPfrac_1.raw_to_M_Raabe_A_Wulf_220421_290421_Expl3_Ecoli_XL_DEB_S100_LB_bRPfrac_DL.raw_mrgd_perc_0.0100_XLs	2	31044	4452.78	756.307	0.000588637	3	GEILGGMAAVEQPEK	sp|P0A7V3|RS3_ECOLI	205	219	1.66934	756.308	AC+C4H6O2	738.141	A	GEILGGmAAVEQPEK	6	1.29547	-1.66934	0.142288	1
E.coli	DEB	S100	M_Raabe_A_Wulf_220421_290421_bRPfrac_1.raw_to_M_Raabe_A_Wulf_220421_290421_Expl3_Ecoli_XL_DEB_S100_LB_bRPfrac_DL.raw_mrgd_perc_0.0100_XLs	2	31157	4466.48	659.958	4.4537e-06	3	GEILGGM(Oxidation)AAVEQPEK	sp|P0A7V3|RS3_ECOLI	205	219	1.47168	659.959	A+C4H6O2	433.1	A	GeILGGMAAVEQPEK	1	0.0634415	-1.47168	0.895837	1
E.coli	DEB	S100	M_Raabe_A_Wulf_220421_290421_bRPfrac_1.raw_to_M_Raabe_A_Wulf_220421_290421_Expl3_Ecoli_XL_DEB_S100_LB_bRPfrac_DL.raw_mrgd_perc_0.0100_XLs	2	31237	4475.98	659.959	4.12397e-06	3	GEILGGM(Oxidation)AAVEQPEK	sp|P0A7V3|RS3_ECOLI	205	219	0.562528	659.959	A+C4H6O2	433.1	A	GeILGGMAAVEQPEK	1	0.0413145	-0.562528	0.98262	1
E.coli	DEB	S100	M_Raabe_A_Wulf_220421_290421_bRPfrac_1.raw_to_M_Raabe_A_Wulf_220421_290421_Expl3_Ecoli_XL_DEB_S100_LB_bRPfrac_DL.raw_mrgd_perc_0.0100_XLs	2	31320	4486.12	659.957	4.07053e-06	3	GEILGGMAAVEQPEK	sp|P0A7V3|RS3_ECOLI	205	219	2.8354	659.959	G+C4H6O2	449.095	G	GEILGGmAAVEQPEK	6	1.24366	-2.8354	0.913524	1
E.coli	DEB	S100	M_Raabe_A_Wulf_220421_290421_bRPfrac_1.raw_to_M_Raabe_A_Wulf_220421_290421_Expl3_Ecoli_XL_DEB_S100_LB_bRPfrac_DL.raw_mrgd_perc_0.0100_XLs	2	31407	4496.29	659.959	4.09937e-06	3	GEILGGMAAVEQPEK	sp|P0A7V3|RS3_ECOLI	205	219	0.535005	659.959	G+C4H6O2	449.095	G	GEILGGmAAVEQPEK	6	2.20153	-0.535005	0.787327	1
E.coli	DEB	S100	M_Raabe_A_Wulf_220421_290421_bRPfrac_1.raw_to_M_Raabe_A_Wulf_220421_290421_Expl3_Ecoli_XL_DEB_S100_LB_bRPfrac_DL.raw_mrgd_perc_0.0100_XLs	2	31409	4496.55	764.312	0.000173202	3	GEILGGMAAVEQPEK	sp|P0A7V3|RS3_ECOLI	205	219	0.0089877	764.312	AA+C4H6O2	762.152	A	GEILGGmAAVEQPEK	6	0.377813	-0.0089877	0.84335	1
E.coli	DEB	S100	M_Raabe_A_Wulf_220421_290421_bRPfrac_1.raw_to_M_Raabe_A_Wulf_220421_290421_Expl3_Ecoli_XL_DEB_S100_LB_bRPfrac_DL.raw_mrgd_perc_0.0100_XLs	2	31504	4507.92	659.957	4.65539e-06	3	GEILGGMAAVEQPEK	sp|P0A7V3|RS3_ECOLI	205	219	2.29219	659.959	G+C4H6O2	449.095	G	GEILGGmAAVEQPEK	6	2.16799	-2.29219	0.817872	1
E.coli	DEB	S100	M_Raabe_A_Wulf_220421_290421_bRPfrac_1.raw_to_M_Raabe_A_Wulf_220421_290421_Expl3_Ecoli_XL_DEB_S100_LB_bRPfrac_DL.raw_mrgd_perc_0.0100_XLs	2	31840	4549.68	769.643	0.000979604	3	GEILGGMAAVEQPEK	sp|P0A7V3|RS3_ECOLI	205	219	0.331059	769.643	AG+C4H6O2	778.147	A	GEILGGmAAVEQPEK	6	1.58182	0.331059	0.88359	1
E.coli	DEB	S100	M_Raabe_A_Wulf_220421_290421_bRPfrac_1.raw_to_M_Raabe_A_Wulf_220421_290421_Expl3_Ecoli_XL_DEB_S100_LB_bRPfrac_DL.raw_mrgd_perc_0.0100_XLs	2	33134	4713.04	761.965	0.00186995	3	GEILGGMAAVEQPEK	sp|P0A7V3|RS3_ECOLI	205	219	2.76415	761.967	GU+C4H6O2	755.12	G	GEILGGmAAVEQPEK	6	0.662675	-2.76415	0.526023	1
E.coli	DEB	S100	M_Raabe_A_Wulf_220421_290421_bRPfrac_1.raw_to_M_Raabe_A_Wulf_220421_290421_Expl3_Ecoli_XL_DEB_S100_LB_bRPfrac_DL.raw_mrgd_perc_0.0100_XLs	2	36607	5171.16	571.257	0.0086802	2	VWIFK	sp|P0A7V3|RS3_ECOLI	200	204	0.582448	571.258	G+C4H6O2	449.095	G	vWIFK	0	0.637364	-0.582448	0.310147	1
E.coli	DEB	S100	M_Raabe_A_Wulf_220421_290421_bRPfrac_1.raw_to_M_Raabe_A_Wulf_220421_290421_Expl3_Ecoli_XL_DEB_S100_LB_bRPfrac_DL.raw_mrgd_perc_0.0100_XLs	2	52301	7608.93	621.273	0.0020927	2	VHPNGIR	sp|P0A7V3|RS3_ECOLI	5	11	2.54226	621.275	G+C4H6O2	449.095	G	VhPNGIR	1	0.387362	-2.54226	0.987972	1
E.coli	DEB	S100	M_Raabe_A_Wulf_220421_290421_bRPfrac_1.raw_to_M_Raabe_A_Wulf_220421_290421_Expl3_Ecoli_XL_DEB_S100_LB_bRPfrac_DL.raw_mrgd_perc_0.0100_XLs	2	52384	7618.51	414.518	4.68056e-06	3	VHPNGIR	sp|P0A7V3|RS3_ECOLI	5	11	2.26707	414.519	G+C4H6O2	449.095	G	VhPNGIR	1	1.63336	-2.26707	0.82009	1
E.coli	DEB	S100	M_Raabe_A_Wulf_220421_290421_bRPfrac_1.raw_to_M_Raabe_A_Wulf_220421_290421_Expl3_Ecoli_XL_DEB_S100_LB_bRPfrac_DL.raw_mrgd_perc_0.0100_XLs	2	52469	7628.35	414.518	0.000326042	3	VHPNGIR	sp|P0A7V3|RS3_ECOLI	5	11	1.75172	414.519	G+C4H6O2	449.095	G	VhPNGIR	1	1.48368	-1.75172	0.89916	1
E.coli	DEB	S100	M_Raabe_A_Wulf_220421_290421_bRPfrac_1.raw_to_M_Raabe_A_Wulf_220421_290421_Expl3_Ecoli_XL_DEB_S100_LB_bRPfrac_DL.raw_mrgd_perc_0.0100_XLs	2	52502	7632.38	470.551	0.00517247	3	ELAKASVSR	sp|P0A7V3|RS3_ECOLI	46	54	2.7704	470.552	G+C4H6O2	449.095	G	ELAkASVSR	3	0.110958	-2.7704	0.0759166	1
E.coli	DEB	S100	M_Raabe_A_Wulf_220421_290421_bRPfrac_1.raw_to_M_Raabe_A_Wulf_220421_290421_Expl3_Ecoli_XL_DEB_S100_LB_bRPfrac_DL.raw_mrgd_perc_0.0100_XLs	2	52693	7654.28	414.518	0.00276737	3	VHPNGIR	sp|P0A7V3|RS3_ECOLI	5	11	1.30999	414.519	G+C4H6O2	449.095	G	VhPNGIR	1	0.721263	-1.30999	0.467376	1
E.coli	DEB	S100	M_Raabe_A_Wulf_220421_290421_bRPfrac_1.raw_to_M_Raabe_A_Wulf_220421_290421_Expl3_Ecoli_XL_DEB_S100_LB_bRPfrac_DL.raw_mrgd_perc_0.0100_XLs	2	52898	7676.25	525.874	0.00770158	3	VTIHTAR	sp|P0A7V3|RS3_ECOLI	66	72	1.30176	525.875	AG+C4H6O2	778.147	A	VTIhTAR	3	0.0293576	-1.30176	0.769655	1
E.coli	DEB	S100	M_Raabe_A_Wulf_220421_290421_bRPfrac_1.raw_to_M_Raabe_A_Wulf_220421_290421_Expl3_Ecoli_XL_DEB_S100_LB_bRPfrac_DL.raw_mrgd_perc_0.0100_XLs	2	55417	7963.63	659.959	4.8468e-06	3	GEILGGM(Oxidation)AAVEQPEK	sp|P0A7V3|RS3_ECOLI	205	219	0.649669	659.959	A+C4H6O2	433.1	A	gEILGGMAAVEQPEK	0	0.187666	0.649669	0.450301	1
E.coli	DEB	S100	M_Raabe_A_Wulf_220421_290421_bRPfrac_1.raw_to_M_Raabe_A_Wulf_220421_290421_Expl3_Ecoli_XL_DEB_S100_LB_bRPfrac_DL.raw_mrgd_perc_0.0100_XLs	2	56056	8038.72	719.81	0.000173272	4	GEILGGM(Oxidation)AAVEQPEKPAAQPK	sp|P0A7V3|RS3_ECOLI	205	225	0.553426	719.811	AU+C4H6O2	739.125	A	GEILGGmAAVEQPEKPAAQPK	6	0.951787	-0.553426	0.74791	1
E.coli	DEB	S100	M_Raabe_A_Wulf_220421_290421_bRPfrac_1.raw_to_M_Raabe_A_Wulf_220421_290421_Expl3_Ecoli_XL_DEB_S100_LB_bRPfrac_DL.raw_mrgd_perc_0.0100_XLs	2	56399	8079.54	654.627	4.28269e-06	3	GEILGGMAAVEQPEK	sp|P0A7V3|RS3_ECOLI	205	219	0.508552	654.627	A+C4H6O2	433.1	A	GEILGGmAAVEQPEK	6	1.71658	-0.508552	0.692912	1
E.coli	DEB	S100	M_Raabe_A_Wulf_220421_290421_bRPfrac_1.raw_to_M_Raabe_A_Wulf_220421_290421_Expl3_Ecoli_XL_DEB_S100_LB_bRPfrac_DL.raw_mrgd_perc_0.0100_XLs	2	56488	8090.23	654.627	0.00896997	3	GEILGGMAAVEQPEK	sp|P0A7V3|RS3_ECOLI	205	219	0.966828	654.627	A+C4H6O2	433.1	A	GEILGGmAAVEQPEK	6	1.29439	-0.966828	0.803152	1
E.coli	DEB	S100	M_Raabe_A_Wulf_220421_290421_bRPfrac_1.raw_to_M_Raabe_A_Wulf_220421_290421_Expl3_Ecoli_XL_DEB_S100_LB_bRPfrac_DL.raw_mrgd_perc_0.0100_XLs	2	76980	11117.5	416.19	0.000843665	3	VTIHTAR	sp|P0A7V3|RS3_ECOLI	66	72	2.45052	416.191	G+C4H6O2	449.095	G	VTiHTAR	2	0.0106238	-2.45052	0.988938	1
E.coli	DEB	S100	M_Raabe_A_Wulf_220421_290421_bRPfrac_1.raw_to_M_Raabe_A_Wulf_220421_290421_Expl3_Ecoli_XL_DEB_S100_LB_bRPfrac_DL.raw_mrgd_perc_0.0100_XLs	2	77063	11127.2	416.19	0.000588661	3	VTIHTAR	sp|P0A7V3|RS3_ECOLI	66	72	2.23054	416.191	G+C4H6O2	449.095	G	VTiHTAR	2	0.0268422	-2.23054	0.998001	1
E.coli	DEB	S100	M_Raabe_A_Wulf_220421_290421_bRPfrac_1.raw_to_M_Raabe_A_Wulf_220421_290421_Expl3_Ecoli_XL_DEB_S100_LB_bRPfrac_DL.raw_mrgd_perc_0.0100_XLs	2	77086	11130.1	520.542	0.00843467	3	VTIHTAR	sp|P0A7V3|RS3_ECOLI	66	72	2.42167	520.543	AA+C4H6O2	762.152	A	VTiHTAR	2	0.00550316	-2.42167	0.658458	1
E.coli	DEB	S100	M_Raabe_A_Wulf_220421_290421_bRPfrac_1.raw_to_M_Raabe_A_Wulf_220421_290421_Expl3_Ecoli_XL_DEB_S100_LB_bRPfrac_DL.raw_mrgd_perc_0.0100_XLs	2	77147	11137.1	416.19	0.000479337	3	VTIHTAR	sp|P0A7V3|RS3_ECOLI	66	72	2.81715	416.191	G+C4H6O2	449.095	G	VTIhTAR	3	0.0760021	-2.81715	0.995587	1
E.coli	DEB	S100	M_Raabe_A_Wulf_220421_290421_bRPfrac_1.raw_to_M_Raabe_A_Wulf_220421_290421_Expl3_Ecoli_XL_DEB_S100_LB_bRPfrac_DL.raw_mrgd_perc_0.0100_XLs	2	77231	11146.9	416.19	0.00186998	3	VTIHTAR	sp|P0A7V3|RS3_ECOLI	66	72	1.86391	416.191	G+C4H6O2	449.095	G	VTIhTAR	3	0.0365635	-1.86391	0.938535	1
E.coli	DEB	S100	M_Raabe_A_Wulf_220421_290421_bRPfrac_1.raw_to_M_Raabe_A_Wulf_220421_290421_Expl3_Ecoli_XL_DEB_S100_LB_bRPfrac_DL.raw_mrgd_perc_0.0100_XLs	2	77372	11162.9	409.187	0.00454844	3	VHPNGIR	sp|P0A7V3|RS3_ECOLI	5	11	1.61607	409.187	A+C4H6O2	433.1	A	VhPNGIR	1	0.376902	-1.61607	0.631956	1
E.coli	DEB	S100	M_Raabe_A_Wulf_220421_290421_bRPfrac_1.raw_to_M_Raabe_A_Wulf_220421_290421_Expl3_Ecoli_XL_DEB_S100_LB_bRPfrac_DL.raw_mrgd_perc_0.0100_XLs	2	78296	11272.5	516.87	0.00357357	3	LGGAEIAR	sp|P0A7V3|RS3_ECOLI	157	164	3.38819	516.871	AA+C4H6O2	762.152	A	LGGAeIAR	4	0.00484299	-3.38819	0.72558	1
E.coli	DEB	S100	M_Raabe_A_Wulf_220421_290421_bRPfrac_1.raw_to_M_Raabe_A_Wulf_220421_290421_Expl3_Ecoli_XL_DEB_S100_LB_bRPfrac_DL.raw_mrgd_perc_0.0100_XLs	2	79882	11461.3	719.563	3.48528e-06	4	GEILGGM(Oxidation)AAVEQPEKPAAQPK	sp|P0A7V3|RS3_ECOLI	205	225	2.91061	719.565	AC+C4H6O2	738.141	A	GeILGGMAAVeQPeKPAAQPK	13	0.447458	-2.91061	0.17323	1
E.coli	DEB	S100	M_Raabe_A_Wulf_220421_290421_bRPfrac_1.raw_to_M_Raabe_A_Wulf_220421_290421_Expl3_Ecoli_XL_DEB_S100_LB_bRPfrac_DL.raw_mrgd_perc_0.0100_XLs	2	79984	11473.6	719.564	3.11497e-06	4	GEILGGMAAVEQPEKPAAQPK	sp|P0A7V3|RS3_ECOLI	205	225	1.3819	719.565	CG+C4H6O2	754.136	C	GEILGGMaAVEQPEKPAAQPK	7	0.121418	-1.3819	0.878429	1
E.coli	DEB	S100	M_Raabe_A_Wulf_220421_290421_bRPfrac_1.raw_to_M_Raabe_A_Wulf_220421_290421_Expl3_Ecoli_XL_DEB_S100_LB_bRPfrac_DL.raw_mrgd_perc_0.0100_XLs	2	80088	11485.7	719.564	3.65526e-06	4	GEILGGMAAVEQPEKPAAQPK	sp|P0A7V3|RS3_ECOLI	205	225	1.24293	719.565	CG+C4H6O2	754.136	C	GEILGGMaaVEQPEKPaaQPK	17	0.136546	-1.24293	0.883447	1
E.coli	DEB	S100	M_Raabe_A_Wulf_220421_290421_bRPfrac_1.raw_to_M_Raabe_A_Wulf_220421_290421_Expl3_Ecoli_XL_DEB_S100_LB_bRPfrac_DL.raw_mrgd_perc_0.0100_XLs	2	80178	11495.7	719.563	4.86845e-06	4	GEILGGMAAVEQPEKPAAQPK	sp|P0A7V3|RS3_ECOLI	205	225	2.21574	719.565	CG+C4H6O2	754.136	C	GEILGGmAAVEQPEKPAAQPK	6	0.651639	-2.21574	0.743724	1
E.coli	DEB	S100	M_Raabe_A_Wulf_220421_290421_bRPfrac_1.raw_to_M_Raabe_A_Wulf_220421_290421_Expl3_Ecoli_XL_DEB_S100_LB_bRPfrac_DL.raw_mrgd_perc_0.0100_XLs	2	80343	11515.3	715.811	3.64097e-06	4	GEILGGMAAVEQPEKPAAQPK	sp|P0A7V3|RS3_ECOLI	205	225	1.49426	715.812	AU+C4H6O2	739.125	A	GEILGGmAAVEQPEKPAAQPK	6	0.542266	-1.49426	0.659214	1
E.coli	DEB	S100	M_Raabe_A_Wulf_220421_290421_bRPfrac_1.raw_to_M_Raabe_A_Wulf_220421_290421_Expl3_Ecoli_XL_DEB_S100_LB_bRPfrac_DL.raw_mrgd_perc_0.0100_XLs	2	80345	11515.6	725.566	3.6236e-06	4	GEILGGMAAVEQPEKPAAQPK	sp|P0A7V3|RS3_ECOLI	205	225	2.35226	725.568	AG+C4H6O2	778.147	A	GEILGGmAAVEQPEKPAAQPK	6	0.524296	-2.35226	0.665081	1
E.coli	DEB	S100	M_Raabe_A_Wulf_220421_290421_bRPfrac_1.raw_to_M_Raabe_A_Wulf_220421_290421_Expl3_Ecoli_XL_DEB_S100_LB_bRPfrac_DL.raw_mrgd_perc_0.0100_XLs	2	80426	11525.5	715.811	4.07575e-06	4	GEILGGMAAVEQPEKPAAQPK	sp|P0A7V3|RS3_ECOLI	205	225	0.935457	715.812	AU+C4H6O2	739.125	A	GEILGGmAAVEQPEKPAAQPK	6	0.484858	-0.935457	0.696489	1
E.coli	DEB	S100	M_Raabe_A_Wulf_220421_290421_bRPfrac_1.raw_to_M_Raabe_A_Wulf_220421_290421_Expl3_Ecoli_XL_DEB_S100_LB_bRPfrac_DL.raw_mrgd_perc_0.0100_XLs	2	80427	11525.5	725.566	2.3615e-06	4	GEILGGM(Oxidation)AAVEQPEKPAAQPK	sp|P0A7V3|RS3_ECOLI	205	225	1.79531	725.568	AA+C4H6O2	762.152	A	GEILGGmAAVEQPEKPAAQPK	6	0.398556	-1.79531	0.856469	1
E.coli	DEB	S100	M_Raabe_A_Wulf_220421_290421_bRPfrac_1.raw_to_M_Raabe_A_Wulf_220421_290421_Expl3_Ecoli_XL_DEB_S100_LB_bRPfrac_DL.raw_mrgd_perc_0.0100_XLs	2	80468	11530.6	715.811	4.28469e-06	4	GEILGGMAAVEQPEKPAAQPK	sp|P0A7V3|RS3_ECOLI	205	225	0.708579	715.812	AU+C4H6O2	739.125	A	GEILGGmAAVEQPEKPAAQPK	6	0.535715	-0.708579	0.645538	1
E.coli	DEB	S100	M_Raabe_A_Wulf_220421_290421_bRPfrac_1.raw_to_M_Raabe_A_Wulf_220421_290421_Expl3_Ecoli_XL_DEB_S100_LB_bRPfrac_DL.raw_mrgd_perc_0.0100_XLs	2	80513	11536	725.567	4.30029e-06	4	GEILGGMAAVEQPEKPAAQPK	sp|P0A7V3|RS3_ECOLI	205	225	0.279257	725.568	AG+C4H6O2	778.147	A	GEILGGmAAVEQPEKPAAQPK	6	0.242279	-0.279257	0.947996	1
E.coli	DEB	S100	M_Raabe_A_Wulf_220421_290421_bRPfrac_1.raw_to_M_Raabe_A_Wulf_220421_290421_Expl3_Ecoli_XL_DEB_S100_LB_bRPfrac_DL.raw_mrgd_perc_0.0100_XLs	2	80618	11549.1	719.81	3.52111e-06	4	GEILGGMAAVEQPEKPAAQPK	sp|P0A7V3|RS3_ECOLI	205	225	1.24805	719.811	GU+C4H6O2	755.12	G	GEILGGmAAVEQPEKPAAQPK	6	1.01694	-1.24805	0.729622	1
E.coli	DEB	S100	M_Raabe_A_Wulf_220421_290421_bRPfrac_1.raw_to_M_Raabe_A_Wulf_220421_290421_Expl3_Ecoli_XL_DEB_S100_LB_bRPfrac_DL.raw_mrgd_perc_0.0100_XLs	2	80661	11554.4	709.807	3.87042e-06	4	GEILGGMAAVEQPEKPAAQPK	sp|P0A7V3|RS3_ECOLI	205	225	2.48146	709.809	CU+C4H6O2	715.114	C	GEILGGmAAVEQPEKPAAQPK	6	0.290857	-2.48146	0.730207	1
E.coli	DEB	S100	M_Raabe_A_Wulf_220421_290421_bRPfrac_1.raw_to_M_Raabe_A_Wulf_220421_290421_Expl3_Ecoli_XL_DEB_S100_LB_bRPfrac_DL.raw_mrgd_perc_0.0100_XLs	2	80696	11558.8	719.81	2.96063e-06	4	GEILGGMAAVEQPEKPAAQPK	sp|P0A7V3|RS3_ECOLI	205	225	1.38698	719.811	GU+C4H6O2	755.12	G	GEILGGmAAVEQPEKPAAQPK	6	1.01882	-1.38698	0.80147	1
E.coli	DEB	S100	M_Raabe_A_Wulf_220421_290421_bRPfrac_1.raw_to_M_Raabe_A_Wulf_220421_290421_Expl3_Ecoli_XL_DEB_S100_LB_bRPfrac_DL.raw_mrgd_perc_0.0100_XLs	2	81292	11632.8	725.566	4.48982e-06	4	GEILGGM(Oxidation)AAVEQPEKPAAQPK	sp|P0A7V3|RS3_ECOLI	205	225	1.51967	725.568	AA+C4H6O2	762.152	A	gEILggMAAVEQPEKPAAQPK	5	0.345046	-1.51967	0.40721	1
E.coli	DEB	S100	M_Raabe_A_Wulf_220421_290421_bRPfrac_1.raw_to_M_Raabe_A_Wulf_220421_290421_Expl3_Ecoli_XL_DEB_S100_LB_bRPfrac_DL.raw_mrgd_perc_0.0100_XLs	2	81411	11647.9	719.81	2.47948e-06	4	GEILGGMAAVEQPEKPAAQPK	sp|P0A7V3|RS3_ECOLI	205	225	0.831276	719.811	GU+C4H6O2	755.12	G	GEILGGmAAVEQPEKPAAQPK	6	0.176072	-0.831276	0.973836	1
E.coli	DEB	S100	M_Raabe_A_Wulf_220421_290421_bRPfrac_1.raw_to_M_Raabe_A_Wulf_220421_290421_Expl3_Ecoli_XL_DEB_S100_LB_bRPfrac_DL.raw_mrgd_perc_0.0100_XLs	2	81424	11649.4	862.733	4.25772e-06	3	GEILGGM(Oxidation)AAVEQPEKPAAQPK	sp|P0A7V3|RS3_ECOLI	205	225	2.0196	862.735	G+C4H6O2	449.095	G	GEILGGMAAVEQPEKPAAQpK	19	1.46105	-2.0196	0.386169	1
E.coli	DEB	S100	M_Raabe_A_Wulf_220421_290421_bRPfrac_1.raw_to_M_Raabe_A_Wulf_220421_290421_Expl3_Ecoli_XL_DEB_S100_LB_bRPfrac_DL.raw_mrgd_perc_0.0100_XLs	2	81494	11658.6	959.41	3.3094e-06	3	GEILGGM(Oxidation)AAVEQPEKPAAQPK	sp|P0A7V3|RS3_ECOLI	205	225	1.39564	959.412	AU+C4H6O2	739.125	A	GeILGGMAAVeQPeKPAAQPK	13	0.0103949	-1.39564	1	1
E.coli	DEB	S100	M_Raabe_A_Wulf_220421_290421_bRPfrac_1.raw_to_M_Raabe_A_Wulf_220421_290421_Expl3_Ecoli_XL_DEB_S100_LB_bRPfrac_DL.raw_mrgd_perc_0.0100_XLs	2	81504	11659.6	946.404	2.67698e-06	3	GEILGGMAAVEQPEKPAAQPK	sp|P0A7V3|RS3_ECOLI	205	225	0.0405225	946.404	UU+C4H6O2	716.098	U	GEILGGmAAVEQPEKPAAQPK	6	0.506438	0.0405225	1	1
E.coli	DEB	S100	M_Raabe_A_Wulf_220421_290421_bRPfrac_1.raw_to_M_Raabe_A_Wulf_220421_290421_Expl3_Ecoli_XL_DEB_S100_LB_bRPfrac_DL.raw_mrgd_perc_0.0100_XLs	2	81578	11669.7	946.403	2.91941e-06	3	GEILGGMAAVEQPEKPAAQPK	sp|P0A7V3|RS3_ECOLI	205	225	1.12177	946.404	UU+C4H6O2	716.098	U	GEILGGmAAVEQPEKPAAQPK	6	0.910911	-1.12177	1	1
E.coli	DEB	S100	M_Raabe_A_Wulf_220421_290421_bRPfrac_1.raw_to_M_Raabe_A_Wulf_220421_290421_Expl3_Ecoli_XL_DEB_S100_LB_bRPfrac_DL.raw_mrgd_perc_0.0100_XLs	2	81679	11682.5	946.402	3.83612e-06	3	GEILGGMAAVEQPEKPAAQPK	sp|P0A7V3|RS3_ECOLI	205	225	2.49539	946.404	UU+C4H6O2	716.098	U	GEILGGmAAVEQPEKPAAQPK	6	1.09282	-2.49539	1	1
E.coli	DEB	S100	M_Raabe_A_Wulf_220421_290421_bRPfrac_1.raw_to_M_Raabe_A_Wulf_220421_290421_Expl3_Ecoli_XL_DEB_S100_LB_bRPfrac_DL.raw_mrgd_perc_0.0100_XLs	2	82337	11769	478.501	0.0020927	4	VTIHTARPGIVIGK	sp|P0A7V3|RS3_ECOLI	66	79	0.745397	478.502	G+C4H6O2	449.095	G	VtIHtARPGIVIGK	4	0.479603	-0.745397	0.565966	1
E.coli	DEB	S100	M_Raabe_A_Wulf_220421_290421_bRPfrac_1.raw_to_M_Raabe_A_Wulf_220421_290421_Expl3_Ecoli_XL_DEB_S100_LB_bRPfrac_DL.raw_mrgd_perc_0.0100_XLs	2	104008	14874.7	610.276	0.0020927	2	LGGAEIAR	sp|P0A7V3|RS3_ECOLI	157	164	2.21736	610.277	A+C4H6O2	433.1	A	LGGAeIAR	4	0.391526	-2.21736	0.832235	1
E.coli	DEB	S100	M_Raabe_A_Wulf_220421_290421_bRPfrac_1.raw_to_M_Raabe_A_Wulf_220421_290421_Expl3_Ecoli_XL_DEB_S100_LB_bRPfrac_DL.raw_mrgd_perc_0.0100_XLs	2	104059	14881.3	525.55	0.00548743	3	VPLHTLR	sp|P0A7V3|RS3_ECOLI	173	179	2.11293	525.552	AU+C4H6O2	739.125	A	VPLHTLr	6	0.718435	-2.11293	1	1
E.coli	DEB	S100	M_Raabe_A_Wulf_220421_290421_bRPfrac_1.raw_to_M_Raabe_A_Wulf_220421_290421_Expl3_Ecoli_XL_DEB_S100_LB_bRPfrac_DL.raw_mrgd_perc_0.0100_XLs	2	104518	14937.5	643.303	4.33549e-06	4	GEILGGMAAVEQPEKPAAQPK	sp|P0A7V3|RS3_ECOLI	205	225	1.82208	643.304	G+C4H6O2	449.095	G	GEILGGmAAVEQPEKPAAQPK	6	2.15808	-1.82208	0.446304	1
E.coli	DEB	S100	M_Raabe_A_Wulf_220421_290421_bRPfrac_1.raw_to_M_Raabe_A_Wulf_220421_290421_Expl3_Ecoli_XL_DEB_S100_LB_bRPfrac_DL.raw_mrgd_perc_0.0100_XLs	2	104591	14946.3	639.305	4.23258e-06	4	GEILGGMAAVEQPEKPAAQPK	sp|P0A7V3|RS3_ECOLI	205	225	0.380728	639.306	A+C4H6O2	433.1	A	GEILGGmAAVEQPEKPAAQPK	6	1.82141	-0.380728	0.662527	1
E.coli	DEB	S100	M_Raabe_A_Wulf_220421_290421_bRPfrac_1.raw_to_M_Raabe_A_Wulf_220421_290421_Expl3_Ecoli_XL_DEB_S100_LB_bRPfrac_DL.raw_mrgd_perc_0.0100_XLs	2	104647	14953.1	857.403	0.000730181	3	GEILGGMAAVEQPEKPAAQPK	sp|P0A7V3|RS3_ECOLI	205	225	1.02308	857.403	G+C4H6O2	449.095	G	GEILGGmAAVEQPEKPAAQPK	6	1.70564	-1.02308	1	1
E.coli	DEB	S100	M_Raabe_A_Wulf_220421_290421_bRPfrac_1.raw_to_M_Raabe_A_Wulf_220421_290421_Expl3_Ecoli_XL_DEB_S100_LB_bRPfrac_DL.raw_mrgd_perc_0.0100_XLs	2	104841	14976.3	643.303	2.75389e-06	4	GEILGGMAAVEQPEKPAAQPK	sp|P0A7V3|RS3_ECOLI	205	225	1.97753	643.304	G+C4H6O2	449.095	G	GEILGGmAAVEQPEKPAAQPK	6	1.72396	-1.97753	0.928584	1
E.coli	DEB	S100	M_Raabe_A_Wulf_220421_290421_bRPfrac_1.raw_to_M_Raabe_A_Wulf_220421_290421_Expl3_Ecoli_XL_DEB_S100_LB_bRPfrac_DL.raw_mrgd_perc_0.0100_XLs	2	105001	14996	643.302	4.32076e-06	4	GEILGGMAAVEQPEKPAAQPK	sp|P0A7V3|RS3_ECOLI	205	225	3.22111	643.304	G+C4H6O2	449.095	G	GEILGGmAAVEQPEKPAAQPK	6	2.02041	-3.22111	0.862823	1
E.coli	DEB	S100	M_Raabe_A_Wulf_220421_290421_bRPfrac_1.raw_to_M_Raabe_A_Wulf_220421_290421_Expl3_Ecoli_XL_DEB_S100_LB_bRPfrac_DL.raw_mrgd_perc_0.0100_XLs	2	105342	15039.2	639.305	2.70302e-06	4	GEILGGMAAVEQPEKPAAQPK	sp|P0A7V3|RS3_ECOLI	205	225	1.00641	639.306	A+C4H6O2	433.1	A	GEILGGmAAVEQPEKPAAQPK	6	1.69318	-1.00641	0.922063	1
E.coli	DEB	S100	M_Raabe_A_Wulf_220421_290421_bRPfrac_1.raw_to_M_Raabe_A_Wulf_220421_290421_Expl3_Ecoli_XL_DEB_S100_LB_bRPfrac_DL.raw_mrgd_perc_0.0100_XLs	2	105350	15040	844.395	2.84363e-06	3	GEILGGMAAVEQPEKPAAQPK	sp|P0A7V3|RS3_ECOLI	205	225	1.33433	844.396	U+C4H6O2	410.073	U	gEILGGMAAVEQPEKPAAQPK	0	0.116753	-1.33433	1	1
E.coli	DEB	S100	M_Raabe_A_Wulf_220421_290421_bRPfrac_1.raw_to_M_Raabe_A_Wulf_220421_290421_Expl3_Ecoli_XL_DEB_S100_LB_bRPfrac_DL.raw_mrgd_perc_0.0100_XLs	2	105427	15049.7	639.305	3.00434e-06	4	GEILGGMAAVEQPEKPAAQPK	sp|P0A7V3|RS3_ECOLI	205	225	0.849987	639.306	A+C4H6O2	433.1	A	GEILGGmAAVEQPEKPAAQPK	6	1.65188	-0.849987	0.962491	1
E.coli	DEB	S100	M_Raabe_A_Wulf_220421_290421_bRPfrac_1.raw_to_M_Raabe_A_Wulf_220421_290421_Expl3_Ecoli_XL_DEB_S100_LB_bRPfrac_DL.raw_mrgd_perc_0.0100_XLs	2	105514	15060.3	639.305	3.94844e-06	4	GEILGGMAAVEQPEKPAAQPK	sp|P0A7V3|RS3_ECOLI	205	225	0.693567	639.306	A+C4H6O2	433.1	A	GEILGGmAAVEQPEKPAAQPK	6	2.09145	-0.693567	0.753713	1
E.coli	DEB	S100	M_Raabe_A_Wulf_220421_290421_bRPfrac_1.raw_to_M_Raabe_A_Wulf_220421_290421_Expl3_Ecoli_XL_DEB_S100_LB_bRPfrac_DL.raw_mrgd_perc_0.0100_XLs	2	105777	15093.2	862.734	2.21177e-06	3	GEILGGM(Oxidation)AAVEQPEKPAAQPK	sp|P0A7V3|RS3_ECOLI	205	225	1.55177	862.735	G+C4H6O2	449.095	G	GEILGGMAAVeQPEKPAAQPK	10	2.55641	-1.55177	0.862162	1
E.coli	DEB	S100	M_Raabe_A_Wulf_220421_290421_bRPfrac_1.raw_to_M_Raabe_A_Wulf_220421_290421_Expl3_Ecoli_XL_DEB_S100_LB_bRPfrac_DL.raw_mrgd_perc_0.0100_XLs	2	127617	18360.6	525.551	0.000843698	3	VPLHTLR	sp|P0A7V3|RS3_ECOLI	173	179	1.76452	525.552	AU+C4H6O2	739.125	A	VPLhTLR	3	0.666523	-1.76452	0.695763	1
E.coli	DEB	S100	M_Raabe_A_Wulf_220421_290421_bRPfrac_1.raw_to_M_Raabe_A_Wulf_220421_290421_Expl3_Ecoli_XL_DEB_S100_LB_bRPfrac_DL.raw_mrgd_perc_0.0100_XLs	2	130163	18689.2	857.402	4.7188e-06	3	GEILGGM(Oxidation)AAVEQPEKPAAQPK	sp|P0A7V3|RS3_ECOLI	205	225	1.63756	857.403	A+C4H6O2	433.1	A	GEILGGMAAVEQPEKPAAQpK	19	0.624588	-1.63756	0.609805	1
E.coli	DEB	S100	M_Raabe_A_Wulf_220421_290421_bRPfrac_1.raw_to_M_Raabe_A_Wulf_220421_290421_Expl3_Ecoli_XL_DEB_S100_LB_bRPfrac_DL.raw_mrgd_perc_0.0100_XLs	2	151978	21798.6	533.227	0.00346372	3	VPLHTLR	sp|P0A7V3|RS3_ECOLI	173	179	1.08759	533.227	AA+C4H6O2	762.152	A	VPLhTLR	3	0.105816	-1.08759	0.519578	1
E.coli	DEB	S100	M_Raabe_A_Wulf_220421_290421_bRPfrac_1.raw_to_M_Raabe_A_Wulf_220421_290421_Expl3_Ecoli_XL_DEB_S100_LB_bRPfrac_DL.raw_mrgd_perc_0.0100_XLs	2	152056	21809.2	533.227	0.00346372	3	VPLHTLR	sp|P0A7V3|RS3_ECOLI	173	179	0.871115	533.227	AA+C4H6O2	762.152	A	VPLhTLR	3	0.122294	-0.871115	1	1
E.coli	DEB	S100	M_Raabe_A_Wulf_220421_290421_bRPfrac_1.raw_to_M_Raabe_A_Wulf_220421_290421_Expl3_Ecoli_XL_DEB_S100_LB_bRPfrac_DL.raw_mrgd_perc_0.0100_XLs	2	176956	25214.9	428.874	0.00476478	3	VPLHTLR	sp|P0A7V3|RS3_ECOLI	173	179	1.00445	428.875	G+C4H6O2	449.095	G	VPLhTLR	3	1.3407	-1.00445	0.420203	1
E.coli	DEB	S100	M_Raabe_A_Wulf_220421_290421_bRPfrac_1.raw_to_M_Raabe_A_Wulf_220421_290421_Expl3_Ecoli_XL_DEB_S100_LB_bRPfrac_DL.raw_mrgd_perc_0.0100_XLs	2	177040	25225.5	428.874	0.00445013	3	VPLHTLR	sp|P0A7V3|RS3_ECOLI	173	179	1.21792	428.875	G+C4H6O2	449.095	G	vPLHTLR	0	0.0245068	-1.21792	0.649748	1
E.coli	DEB	S100	M_Raabe_A_Wulf_220421_290421_bRPfrac_1.raw_to_M_Raabe_A_Wulf_220421_290421_Expl3_Ecoli_XL_DEB_S100_LB_bRPfrac_DL.raw_mrgd_perc_0.0100_XLs	2	177122	25235.7	428.874	0.0005886	3	VPLHTLR	sp|P0A7V3|RS3_ECOLI	173	179	0.790976	428.875	G+C4H6O2	449.095	G	VPLhTLR	3	0.705893	-0.790976	0.512253	1
E.coli	DEB	S100	M_Raabe_A_Wulf_220421_290421_bRPfrac_1.raw_to_M_Raabe_A_Wulf_220421_290421_Expl3_Ecoli_XL_DEB_S100_LB_bRPfrac_DL.raw_mrgd_perc_0.0100_XLs	2	177211	25247.2	428.875	0.000173356	3	VPLHTLR	sp|P0A7V3|RS3_ECOLI	173	179	0.435189	428.875	G+C4H6O2	449.095	G	VPLhTLR	3	0.454244	-0.435189	0.308609	1
E.coli	DEB	S100	M_Raabe_A_Wulf_220421_290421_bRPfrac_1.raw_to_M_Raabe_A_Wulf_220421_290421_Expl3_Ecoli_XL_DEB_S100_LB_bRPfrac_DL.raw_mrgd_perc_0.0100_XLs	2	177298	25258.5	428.874	0.0070705	3	VPLHTLR	sp|P0A7V3|RS3_ECOLI	173	179	2.14296	428.875	G+C4H6O2	449.095	G	VPLhTLR	3	0.255234	-2.14296	0.132262	1
E.coli	DEB	S100	M_Raabe_A_Wulf_220421_290421_bRPfrac_1.raw_to_M_Raabe_A_Wulf_220421_290421_Expl3_Ecoli_XL_DEB_S100_LB_bRPfrac_DL.raw_mrgd_perc_0.0100_XLs	2	177375	25268.6	428.874	0.000588639	3	VPLHTLR	sp|P0A7V3|RS3_ECOLI	173	179	2.28528	428.875	G+C4H6O2	449.095	G	VPLhTLR	3	2.72314	-2.28528	0.849758	1
E.coli	DEB	S100	M_Raabe_A_Wulf_220421_290421_bRPfrac_1.raw_to_M_Raabe_A_Wulf_220421_290421_Expl3_Ecoli_XL_DEB_S100_LB_bRPfrac_DL.raw_mrgd_perc_0.0100_XLs	2	177459	25279.6	428.874	0.000588617	3	VPLHTLR	sp|P0A7V3|RS3_ECOLI	173	179	1.64486	428.875	G+C4H6O2	449.095	G	VPLhTLR	3	0.129334	-1.64486	0.823225	1
E.coli	DEB	S100	M_Raabe_A_Wulf_220421_290421_bRPfrac_1.raw_to_M_Raabe_A_Wulf_220421_290421_Expl3_Ecoli_XL_DEB_S100_LB_bRPfrac_DL.raw_mrgd_perc_0.0100_XLs	2	177544	25290.5	428.874	0.0020927	3	VPLHTLR	sp|P0A7V3|RS3_ECOLI	173	179	1.0756	428.875	G+C4H6O2	449.095	G	VPLhTLR	3	0.729022	-1.0756	0.628792	1
E.coli	DEB	S100	M_Raabe_A_Wulf_220421_290421_bRPfrac_1.raw_to_M_Raabe_A_Wulf_220421_290421_Expl3_Ecoli_XL_DEB_S100_LB_bRPfrac_DL.raw_mrgd_perc_0.0100_XLs	2	177627	25301.2	428.874	0.00243217	3	VPLHTLR	sp|P0A7V3|RS3_ECOLI	173	179	1.21792	428.875	G+C4H6O2	449.095	G	VPLhTLR	3	0.932074	-1.21792	0.530294	1
E.coli	DEB	S100	M_Raabe_A_Wulf_220421_290421_bRPfrac_1.raw_to_M_Raabe_A_Wulf_220421_290421_Expl3_Ecoli_XL_DEB_S100_LB_bRPfrac_DL.raw_mrgd_perc_0.0100_XLs	2	177806	25323.5	428.874	0.00199205	3	VPLHTLR	sp|P0A7V3|RS3_ECOLI	173	179	2.42759	428.875	G+C4H6O2	449.095	G	VPLhTLR	3	0.00688768	-2.42759	0.303303	1
E.coli	DEB	S100	M_Raabe_A_Wulf_220421_290421_bRPfrac_1.raw_to_M_Raabe_A_Wulf_220421_290421_Expl3_Ecoli_XL_DEB_S100_LB_bRPfrac_DL.raw_mrgd_perc_0.0100_XLs	2	177908	25336.8	428.874	0.00538397	3	VPLHTLR	sp|P0A7V3|RS3_ECOLI	173	179	1.46634	428.875	G+C4H6O2	449.095	G	VPLhTLR	3	0.10328	-1.46634	0.136857	1
E.coli	DEB	S100	M_Raabe_A_Wulf_220421_290421_bRPfrac_1.raw_to_M_Raabe_A_Wulf_220421_290421_Expl3_Ecoli_XL_DEB_S100_LB_bRPfrac_DL.raw_mrgd_perc_0.0100_XLs	2	177996	25348.2	428.874	0.00058869	3	VPLHTLR	sp|P0A7V3|RS3_ECOLI	173	179	1.14676	428.875	G+C4H6O2	449.095	G	VPLhTLR	3	0.17922	-1.14676	0.181453	1
E.coli	DEB	S100	M_Raabe_A_Wulf_220421_290421_bRPfrac_1.raw_to_M_Raabe_A_Wulf_220421_290421_Expl3_Ecoli_XL_DEB_S100_LB_bRPfrac_DL.raw_mrgd_perc_0.0100_XLs	2	178312	25388.6	428.874	0.00859861	3	VPLHTLR	sp|P0A7V3|RS3_ECOLI	173	179	1.36023	428.875	G+C4H6O2	449.095	G	VPLhTLR	3	0.0670612	-1.36023	0	1
E.coli	DEB	S100	M_Raabe_A_Wulf_220421_290421_bRPfrac_1.raw_to_M_Raabe_A_Wulf_220421_290421_Expl3_Ecoli_XL_DEB_S100_LB_bRPfrac_DL.raw_mrgd_perc_0.0100_XLs	2	178414	25401.5	643.303	4.01335e-06	4	GEILGGM(Oxidation)AAVEQPEKPAAQPK	sp|P0A7V3|RS3_ECOLI	205	225	2.07149	643.304	A+C4H6O2	433.1	A	GEILGGmAAVEQPEKPAAQPK	6	0.807269	-2.07149	0.414284	1
E.coli	DEB	S100	M_Raabe_A_Wulf_220421_290421_bRPfrac_1.raw_to_M_Raabe_A_Wulf_220421_290421_Expl3_Ecoli_XL_DEB_S100_LB_bRPfrac_DL.raw_mrgd_perc_0.0100_XLs	2	200925	28703.6	423.543	0.00186996	3	VPLHTLR	sp|P0A7V3|RS3_ECOLI	173	179	1.00809	423.543	A+C4H6O2	433.1	A	VPLhTLR	3	2.3376	-1.00809	0.534765	1
E.coli	DEB	S100	M_Raabe_A_Wulf_220421_290421_bRPfrac_1.raw_to_M_Raabe_A_Wulf_220421_290421_Expl3_Ecoli_XL_DEB_S100_LB_bRPfrac_DL.raw_mrgd_perc_0.0100_XLs	2	201027	28717.1	423.543	0.00111599	3	VPLHTLR	sp|P0A7V3|RS3_ECOLI	173	179	0.575773	423.543	A+C4H6O2	433.1	A	VPLhTLR	3	1.74343	-0.575773	0.479501	1
E.coli	DEB	S100	M_Raabe_A_Wulf_220421_290421_bRPfrac_1.raw_to_M_Raabe_A_Wulf_220421_290421_Expl3_Ecoli_XL_DEB_S100_LB_bRPfrac_DL.raw_mrgd_perc_0.0100_XLs	2	201090	28725.5	420.884	0.000173321	3	PGIVIGKK	sp|P0A7V3|RS3_ECOLI	73	80	0.919684	420.883	G+C4H6O2	449.095	G	PGIVIGKk	7	1.06853	0.919684	0.866547	1
E.coli	DEB	S100	M_Raabe_A_Wulf_220421_290421_bRPfrac_1.raw_to_M_Raabe_A_Wulf_220421_290421_Expl3_Ecoli_XL_DEB_S100_LB_bRPfrac_DL.raw_mrgd_perc_0.0100_XLs	2	201163	28735.4	420.883	0.000173214	3	PGIVIGKK	sp|P0A7V3|RS3_ECOLI	73	80	1.07633	420.883	G+C4H6O2	449.095	G	PGiViGKK	4	0.0273128	-1.07633	0.943538	1
E.coli	DEB	S100	M_Raabe_A_Wulf_220421_290421_bRPfrac_1.raw_to_M_Raabe_A_Wulf_220421_290421_Expl3_Ecoli_XL_DEB_S100_LB_bRPfrac_DL.raw_mrgd_perc_0.0100_XLs	2	201241	28745.8	428.875	0.000588672	3	VPLHTLR	sp|P0A7V3|RS3_ECOLI	173	179	0.0629122	428.875	G+C4H6O2	449.095	G	VPLhTLR	3	1.07717	0.0629122	0.281597	1
E.coli	DEB	S100	M_Raabe_A_Wulf_220421_290421_bRPfrac_1.raw_to_M_Raabe_A_Wulf_220421_290421_Expl3_Ecoli_XL_DEB_S100_LB_bRPfrac_DL.raw_mrgd_perc_0.0100_XLs	2	201275	28750.5	420.882	0.00137631	3	PGIVIGKK	sp|P0A7V3|RS3_ECOLI	73	80	2.30897	420.883	G+C4H6O2	449.095	G	PGIVIGkK	6	0.921855	-2.30897	0.472157	1
E.coli	DEB	S100	M_Raabe_A_Wulf_220421_290421_bRPfrac_1.raw_to_M_Raabe_A_Wulf_220421_290421_Expl3_Ecoli_XL_DEB_S100_LB_bRPfrac_DL.raw_mrgd_perc_0.0100_XLs	2	201329	28757.7	428.874	0.000173375	3	VPLHTLR	sp|P0A7V3|RS3_ECOLI	173	179	1.36023	428.875	G+C4H6O2	449.095	G	VPLhTLR	3	2.75546	-1.36023	0.835541	1
E.coli	DEB	S100	M_Raabe_A_Wulf_220421_290421_bRPfrac_1.raw_to_M_Raabe_A_Wulf_220421_290421_Expl3_Ecoli_XL_DEB_S100_LB_bRPfrac_DL.raw_mrgd_perc_0.0100_XLs	2	201413	28768.8	428.874	0.0015013	3	VPLHTLR	sp|P0A7V3|RS3_ECOLI	173	179	1.78718	428.875	G+C4H6O2	449.095	G	VPLhTLR	3	1.45731	-1.78718	0.54545	1
E.coli	DEB	S100	M_Raabe_A_Wulf_220421_290421_bRPfrac_1.raw_to_M_Raabe_A_Wulf_220421_290421_Expl3_Ecoli_XL_DEB_S100_LB_bRPfrac_DL.raw_mrgd_perc_0.0100_XLs	2	201501	28780.5	428.874	0.00380608	3	VPLHTLR	sp|P0A7V3|RS3_ECOLI	173	179	1.28908	428.875	G+C4H6O2	449.095	G	VPLhTLR	3	0.362485	-1.28908	0.342618	1
E.coli	DEB	S100	M_Raabe_A_Wulf_220421_290421_bRPfrac_1.raw_to_M_Raabe_A_Wulf_220421_290421_Expl3_Ecoli_XL_DEB_S100_LB_bRPfrac_DL.raw_mrgd_perc_0.0100_XLs	2	201789	28818.8	428.874	0.00687863	3	VPLHTLR	sp|P0A7V3|RS3_ECOLI	173	179	2.56991	428.875	G+C4H6O2	449.095	G	VPLhTLR	3	0.0398683	-2.56991	0.170483	1
E.coli	DEB	S100	M_Raabe_A_Wulf_220421_290421_bRPfrac_1.raw_to_M_Raabe_A_Wulf_220421_290421_Expl3_Ecoli_XL_DEB_S100_LB_bRPfrac_DL.raw_mrgd_perc_0.0100_XLs	2	201922	28836.1	423.542	0.000173148	3	VPLHTLR	sp|P0A7V3|RS3_ECOLI	173	179	2.01683	423.543	A+C4H6O2	433.1	A	VPLhTLR	3	1.4529	-2.01683	0.954428	1
E.coli	DEB	S100	M_Raabe_A_Wulf_220421_290421_bRPfrac_1.raw_to_M_Raabe_A_Wulf_220421_290421_Expl3_Ecoli_XL_DEB_S100_LB_bRPfrac_DL.raw_mrgd_perc_0.0100_XLs	2	202003	28846.9	423.542	4.69638e-06	3	VPLHTLR	sp|P0A7V3|RS3_ECOLI	173	179	2.3771	423.543	A+C4H6O2	433.1	A	VPLhTLR	3	1.39944	-2.3771	1	1
E.coli	DEB	S100	M_Raabe_A_Wulf_220421_290421_bRPfrac_1.raw_to_M_Raabe_A_Wulf_220421_290421_Expl3_Ecoli_XL_DEB_S100_LB_bRPfrac_DL.raw_mrgd_perc_0.0100_XLs	2	202131	28863.6	423.542	0.0071665	3	VPLHTLR	sp|P0A7V3|RS3_ECOLI	173	179	3.04702	423.543	A+C4H6O2	433.1	A	VPLhTLR	3	1.91143	-3.04702	0.74188	1
E.coli	DEB	S100	M_Raabe_A_Wulf_220421_290421_bRPfrac_1.raw_to_M_Raabe_A_Wulf_220421_290421_Expl3_Ecoli_XL_DEB_S100_LB_bRPfrac_DL.raw_mrgd_perc_0.0100_XLs	2	202173	28869.2	423.542	4.50229e-06	3	VPLHTLR	sp|P0A7V3|RS3_ECOLI	173	179	2.23299	423.543	A+C4H6O2	433.1	A	VPLhTLR	3	2.06367	-2.23299	0.843656	1
E.coli	DEB	S100	M_Raabe_A_Wulf_220421_290421_bRPfrac_1.raw_to_M_Raabe_A_Wulf_220421_290421_Expl3_Ecoli_XL_DEB_S100_LB_bRPfrac_DL.raw_mrgd_perc_0.0100_XLs	2	202271	28881.6	423.542	0.000173144	3	VPLHTLR	sp|P0A7V3|RS3_ECOLI	173	179	1.80068	423.543	A+C4H6O2	433.1	A	VPLhTLR	3	2.22465	-1.80068	0.955973	1
E.coli	DEB	S100	M_Raabe_A_Wulf_220421_290421_bRPfrac_1.raw_to_M_Raabe_A_Wulf_220421_290421_Expl3_Ecoli_XL_DEB_S100_LB_bRPfrac_DL.raw_mrgd_perc_0.0100_XLs	2	202361	28893.4	423.542	0.00517247	3	VPLHTLR	sp|P0A7V3|RS3_ECOLI	173	179	2.23299	423.543	A+C4H6O2	433.1	A	VPLhTLR	3	1.23917	-2.23299	0.78253	1
E.coli	DEB	S100	M_Raabe_A_Wulf_220421_290421_bRPfrac_1.raw_to_M_Raabe_A_Wulf_220421_290421_Expl3_Ecoli_XL_DEB_S100_LB_bRPfrac_DL.raw_mrgd_perc_0.0100_XLs	2	225185	32360	423.542	0.000173437	3	VPLHTLR	sp|P0A7V3|RS3_ECOLI	173	179	1.72862	423.543	A+C4H6O2	433.1	A	VPLhTLR	3	2.08955	-1.72862	0.812145	1
E.coli	DEB	S100	M_Raabe_A_Wulf_220421_290421_bRPfrac_1.raw_to_M_Raabe_A_Wulf_220421_290421_Expl3_Ecoli_XL_DEB_S100_LB_bRPfrac_DL.raw_mrgd_perc_0.0100_XLs	2	225227	32365.4	643.304	4.40835e-06	4	GEILGGMAAVEQPEKPAAQPK	sp|P0A7V3|RS3_ECOLI	205	225	1.20029	643.304	G+C4H6O2	449.095	G	GEILGGmAAVEQPEKPAAQPK	6	2.13735	-1.20029	0.522768	1
E.coli	DEB	S100	M_Raabe_A_Wulf_220421_290421_bRPfrac_1.raw_to_M_Raabe_A_Wulf_220421_290421_Expl3_Ecoli_XL_DEB_S100_LB_bRPfrac_DL.raw_mrgd_perc_0.0100_XLs	2	229004	32873.3	690.623	0.00243217	3	LVADSITSQLER	sp|P0A7V3|RS3_ECOLI	115	126	2.1418	690.624	AC+C4H6O2	738.141	A	lVADSITSQLER	0	0.0370594	-2.1418	0.577288	1
E.coli	DEB	S100	M_Raabe_A_Wulf_220421_290421_bRPfrac_1.raw_to_M_Raabe_A_Wulf_220421_290421_Expl3_Ecoli_XL_DEB_S100_LB_bRPfrac_DL.raw_mrgd_perc_0.0100_XLs	2	229112	32888.1	690.624	0.00415252	3	LVADSITSQLER	sp|P0A7V3|RS3_ECOLI	115	126	0.25944	690.624	AC+C4H6O2	738.141	A	LVADsITSQLER	4	0.110792	-0.25944	1	1
E.coli	DEB	S100	M_Raabe_A_Wulf_220421_290421_bRPfrac_1.raw_to_M_Raabe_A_Wulf_220421_290421_Expl3_Ecoli_XL_DEB_S100_LB_bRPfrac_DL.raw_mrgd_perc_0.0100_XLs	2	251726	36311.4	594.274	0.000326042	3	LVADSITSQLER	sp|P0A7V3|RS3_ECOLI	115	126	2.39475	594.275	G+C4H6O2	449.095	G	LVADSITSQLeR	10	2.7733	-2.39475	0.771502	1
E.coli	DEB	S100	M_Raabe_A_Wulf_220421_290421_bRPfrac_1.raw_to_M_Raabe_A_Wulf_220421_290421_Expl3_Ecoli_XL_DEB_S100_LB_bRPfrac_DL.raw_mrgd_perc_0.0100_XLs	2	251811	36322.6	890.909	3.70163e-06	2	LVADSITSQLER	sp|P0A7V3|RS3_ECOLI	115	126	0.217299	890.909	G+C4H6O2	449.095	G	LVADSITSQLeR	10	2.95869	-0.217299	1	1
E.coli	DEB	S100	M_Raabe_A_Wulf_220421_290421_bRPfrac_1.raw_to_M_Raabe_A_Wulf_220421_290421_Expl3_Ecoli_XL_DEB_S100_LB_bRPfrac_DL.raw_mrgd_perc_0.0100_XLs	2	252022	36350.9	890.908	3.80325e-06	2	LVADSITSQLER	sp|P0A7V3|RS3_ECOLI	115	126	1.36101	890.909	G+C4H6O2	449.095	G	LVADSITSQLeR	10	2.64368	-1.36101	0.964407	1
E.coli	DEB	S100	M_Raabe_A_Wulf_220421_290421_bRPfrac_1.raw_to_M_Raabe_A_Wulf_220421_290421_Expl3_Ecoli_XL_DEB_S100_LB_bRPfrac_DL.raw_mrgd_perc_0.0100_XLs	2	252099	36361.5	594.274	4.44804e-06	3	LVADSITSQLER	sp|P0A7V3|RS3_ECOLI	115	126	1.77852	594.275	G+C4H6O2	449.095	G	LVADSITSQLeR	10	3.3292	-1.77852	0.952477	1
E.coli	DEB	S100	M_Raabe_A_Wulf_220421_290421_bRPfrac_1.raw_to_M_Raabe_A_Wulf_220421_290421_Expl3_Ecoli_XL_DEB_S100_LB_bRPfrac_DL.raw_mrgd_perc_0.0100_XLs	2	276431	39954.1	588.943	0.000173274	3	LVADSITSQLER	sp|P0A7V3|RS3_ECOLI	115	126	1.63269	588.944	A+C4H6O2	433.1	A	LVADsITsQLER	7	0.480177	-1.63269	0.551245	1
E.coli	DEB	S100	M_Raabe_A_Wulf_220421_290421_bRPfrac_1.raw_to_M_Raabe_A_Wulf_220421_290421_Expl3_Ecoli_XL_DEB_S100_LB_bRPfrac_DL.raw_mrgd_perc_0.0100_XLs	2	276518	39966.2	588.942	0.000173426	3	LVADSITSQLER	sp|P0A7V3|RS3_ECOLI	115	126	2.12168	588.944	A+C4H6O2	433.1	A	LVADSITSQLeR	10	3.32624	-2.12168	1	1
E.coli	DEB	S100	M_Raabe_A_Wulf_220421_290421_bRPfrac_1.raw_to_M_Raabe_A_Wulf_220421_290421_Expl3_Ecoli_XL_DEB_S100_LB_bRPfrac_DL.raw_mrgd_perc_0.0100_XLs	2	3839	668.926	532.902	4.0335e-06	3	IEQAPGQHGAR	sp|P0A7V8|RS4_ECOLI	34	44	0.173773	532.902	A+C4H6O2	433.1	A	IeQAPGQHGAR	1	1.02668	0.173773	0.661121	1
E.coli	DEB	S100	M_Raabe_A_Wulf_220421_290421_bRPfrac_1.raw_to_M_Raabe_A_Wulf_220421_290421_Expl3_Ecoli_XL_DEB_S100_LB_bRPfrac_DL.raw_mrgd_perc_0.0100_XLs	2	8735	1251.96	478.553	0.000173225	3	AALELAEQR	sp|P0A7V8|RS4_ECOLI	157	165	1.49171	478.552	A+C4H6O2	433.1	A	AALeLAEQR	3	0.126016	1.49171	0.389693	1
E.coli	DEB	S100	M_Raabe_A_Wulf_220421_290421_bRPfrac_1.raw_to_M_Raabe_A_Wulf_220421_290421_Expl3_Ecoli_XL_DEB_S100_LB_bRPfrac_DL.raw_mrgd_perc_0.0100_XLs	2	8866	1268.41	478.552	0.000588623	3	AALELAEQR	sp|P0A7V8|RS4_ECOLI	157	165	0.280069	478.552	A+C4H6O2	433.1	A	aALELAEQR	0	0.0573371	0.280069	0.377655	1
E.coli	DEB	S100	M_Raabe_A_Wulf_220421_290421_bRPfrac_1.raw_to_M_Raabe_A_Wulf_220421_290421_Expl3_Ecoli_XL_DEB_S100_LB_bRPfrac_DL.raw_mrgd_perc_0.0100_XLs	2	28069	4112.85	532.9	0.000173451	3	IEQAPGQHGAR	sp|P0A7V8|RS4_ECOLI	34	44	4.40757	532.902	A+C4H6O2	433.1	A	IEQApGQHGAR	4	0.0319844	-4.40757	0.838461	1
E.coli	DEB	S100	M_Raabe_A_Wulf_220421_290421_bRPfrac_1.raw_to_M_Raabe_A_Wulf_220421_290421_Expl3_Ecoli_XL_DEB_S100_LB_bRPfrac_DL.raw_mrgd_perc_0.0100_XLs	2	28091	4115.01	642.584	4.28438e-06	3	IEQAPGQHGAR	sp|P0A7V8|RS4_ECOLI	34	44	4.08324	642.586	AA+C4H6O2	762.152	A	IEQAPGQhGAR	7	0.279961	-4.08324	1	1
E.coli	DEB	S100	M_Raabe_A_Wulf_220421_290421_bRPfrac_1.raw_to_M_Raabe_A_Wulf_220421_290421_Expl3_Ecoli_XL_DEB_S100_LB_bRPfrac_DL.raw_mrgd_perc_0.0100_XLs	2	28111	4116.9	538.232	4.78645e-06	3	IEQAPGQHGAR	sp|P0A7V8|RS4_ECOLI	34	44	2.8401	538.234	G+C4H6O2	449.095	G	IEQApGQHGAR	4	2.50997	-2.8401	0.829863	1
E.coli	DEB	S100	M_Raabe_A_Wulf_220421_290421_bRPfrac_1.raw_to_M_Raabe_A_Wulf_220421_290421_Expl3_Ecoli_XL_DEB_S100_LB_bRPfrac_DL.raw_mrgd_perc_0.0100_XLs	2	28175	4122.62	532.901	4.5942e-06	3	IEQAPGQHGAR	sp|P0A7V8|RS4_ECOLI	34	44	1.65876	532.902	A+C4H6O2	433.1	A	IEQAPGQhGAR	7	2.6048	-1.65876	0.871504	1
E.coli	DEB	S100	M_Raabe_A_Wulf_220421_290421_bRPfrac_1.raw_to_M_Raabe_A_Wulf_220421_290421_Expl3_Ecoli_XL_DEB_S100_LB_bRPfrac_DL.raw_mrgd_perc_0.0100_XLs	2	28240	4129.88	642.585	0.000588673	3	IEQAPGQHGAR	sp|P0A7V8|RS4_ECOLI	34	44	1.37096	642.586	AA+C4H6O2	762.152	A	iEQAPGQHGAR	0	0.0375232	-1.37096	0.723515	1
E.coli	DEB	S100	M_Raabe_A_Wulf_220421_290421_bRPfrac_1.raw_to_M_Raabe_A_Wulf_220421_290421_Expl3_Ecoli_XL_DEB_S100_LB_bRPfrac_DL.raw_mrgd_perc_0.0100_XLs	2	28300	4137.11	532.901	4.76915e-06	3	IEQAPGQHGAR	sp|P0A7V8|RS4_ECOLI	34	44	1.7733	532.902	A+C4H6O2	433.1	A	IEQAPGQhGAR	7	1.6551	-1.7733	0.763761	1
E.coli	DEB	S100	M_Raabe_A_Wulf_220421_290421_bRPfrac_1.raw_to_M_Raabe_A_Wulf_220421_290421_Expl3_Ecoli_XL_DEB_S100_LB_bRPfrac_DL.raw_mrgd_perc_0.0100_XLs	2	28398	4148.36	532.901	4.7954e-06	3	IEQAPGQHGAR	sp|P0A7V8|RS4_ECOLI	34	44	1.65876	532.902	A+C4H6O2	433.1	A	IEQAPGQhGAR	7	1.02692	-1.65876	0.580293	1
E.coli	DEB	S100	M_Raabe_A_Wulf_220421_290421_bRPfrac_1.raw_to_M_Raabe_A_Wulf_220421_290421_Expl3_Ecoli_XL_DEB_S100_LB_bRPfrac_DL.raw_mrgd_perc_0.0100_XLs	2	28449	4154.29	634.909	0.00243216	3	IEQAPGQHGAR	sp|P0A7V8|RS4_ECOLI	34	44	2.58612	634.91	AU+C4H6O2	739.125	A	IEQaPGQHGAR	3	0.0242601	-2.58612	1	1
E.coli	DEB	S100	M_Raabe_A_Wulf_220421_290421_bRPfrac_1.raw_to_M_Raabe_A_Wulf_220421_290421_Expl3_Ecoli_XL_DEB_S100_LB_bRPfrac_DL.raw_mrgd_perc_0.0100_XLs	2	28603	4171.52	532.901	0.00517246	3	IEQAPGQHGAR	sp|P0A7V8|RS4_ECOLI	34	44	2.57503	532.902	A+C4H6O2	433.1	A	IEQAPGQHGAr	10	0.360178	-2.57503	0.370471	1
E.coli	DEB	S100	M_Raabe_A_Wulf_220421_290421_bRPfrac_1.raw_to_M_Raabe_A_Wulf_220421_290421_Expl3_Ecoli_XL_DEB_S100_LB_bRPfrac_DL.raw_mrgd_perc_0.0100_XLs	2	52178	7595.53	538.232	4.39944e-06	3	IEQAPGQHGAR	sp|P0A7V8|RS4_ECOLI	34	44	3.6339	538.234	G+C4H6O2	449.095	G	IeQAPGQHGAR	1	0.995232	-3.6339	0.964147	1
E.coli	DEB	S100	M_Raabe_A_Wulf_220421_290421_bRPfrac_1.raw_to_M_Raabe_A_Wulf_220421_290421_Expl3_Ecoli_XL_DEB_S100_LB_bRPfrac_DL.raw_mrgd_perc_0.0100_XLs	2	52282	7606.35	538.232	0.00659307	3	IEQAPGQHGAR	sp|P0A7V8|RS4_ECOLI	34	44	3.7473	538.234	G+C4H6O2	449.095	G	IEQAPGQhGAR	7	0.0287302	-3.7473	0.695604	1
E.coli	DEB	S100	M_Raabe_A_Wulf_220421_290421_bRPfrac_1.raw_to_M_Raabe_A_Wulf_220421_290421_Expl3_Ecoli_XL_DEB_S100_LB_bRPfrac_DL.raw_mrgd_perc_0.0100_XLs	2	52391	7619.3	538.231	0.00058862	3	IEQAPGQHGAR	sp|P0A7V8|RS4_ECOLI	34	44	4.76789	538.234	G+C4H6O2	449.095	G	IeQAPGQHGAR	1	0.152384	-4.76789	0.656116	1
E.coli	DEB	S100	M_Raabe_A_Wulf_220421_290421_bRPfrac_1.raw_to_M_Raabe_A_Wulf_220421_290421_Expl3_Ecoli_XL_DEB_S100_LB_bRPfrac_DL.raw_mrgd_perc_0.0100_XLs	2	52495	7631.59	538.232	0.00614499	3	IEQAPGQHGAR	sp|P0A7V8|RS4_ECOLI	34	44	2.72671	538.234	G+C4H6O2	449.095	G	IeQAPGQHGAR	1	0.0916672	-2.72671	1	1
E.coli	DEB	S100	M_Raabe_A_Wulf_220421_290421_bRPfrac_1.raw_to_M_Raabe_A_Wulf_220421_290421_Expl3_Ecoli_XL_DEB_S100_LB_bRPfrac_DL.raw_mrgd_perc_0.0100_XLs	2	55905	8020.76	580.232	0.00813221	3	AALELAEQR	sp|P0A7V8|RS4_ECOLI	157	165	1.62657	580.233	AC+C4H6O2	738.141	A	aALELAEQR	0	0.342195	-1.62657	0.78723	1
E.coli	DEB	S100	M_Raabe_A_Wulf_220421_290421_bRPfrac_1.raw_to_M_Raabe_A_Wulf_220421_290421_Expl3_Ecoli_XL_DEB_S100_LB_bRPfrac_DL.raw_mrgd_perc_0.0100_XLs	2	80636	11551.4	483.883	4.62422e-06	3	AALELAEQR	sp|P0A7V8|RS4_ECOLI	157	165	2.35997	483.884	G+C4H6O2	449.095	G	AALELAeQR	6	1.74315	-2.35997	0.677586	1
E.coli	DEB	S100	M_Raabe_A_Wulf_220421_290421_bRPfrac_1.raw_to_M_Raabe_A_Wulf_220421_290421_Expl3_Ecoli_XL_DEB_S100_LB_bRPfrac_DL.raw_mrgd_perc_0.0100_XLs	2	80719	11561.7	725.321	0.000173167	2	AALELAEQR	sp|P0A7V8|RS4_ECOLI	157	165	1.41274	725.322	G+C4H6O2	449.095	G	AALeLAEQR	3	0.88539	-1.41274	0.891173	1
E.coli	DEB	S100	M_Raabe_A_Wulf_220421_290421_bRPfrac_1.raw_to_M_Raabe_A_Wulf_220421_290421_Expl3_Ecoli_XL_DEB_S100_LB_bRPfrac_DL.raw_mrgd_perc_0.0100_XLs	2	101669	14578.4	403.841	0.00186997	3	AIM(Oxidation)VNGR	sp|P0A7V8|RS4_ECOLI	122	128	0.69493	403.841	A+C4H6O2	433.1	A	AImVNGR	2	1	0.69493	0.797523	1
E.coli	DEB	S100	M_Raabe_A_Wulf_220421_290421_bRPfrac_1.raw_to_M_Raabe_A_Wulf_220421_290421_Expl3_Ecoli_XL_DEB_S100_LB_bRPfrac_DL.raw_mrgd_perc_0.0100_XLs	2	101847	14602.7	403.84	0.00265379	3	AIM(Oxidation)VNGR	sp|P0A7V8|RS4_ECOLI	122	128	1.98333	403.841	A+C4H6O2	433.1	A	AImVNGR	2	1	-1.98333	0.410112	1
E.coli	DEB	S100	M_Raabe_A_Wulf_220421_290421_bRPfrac_1.raw_to_M_Raabe_A_Wulf_220421_290421_Expl3_Ecoli_XL_DEB_S100_LB_bRPfrac_DL.raw_mrgd_perc_0.0100_XLs	2	129378	18589.5	559.605	4.19348e-06	3	VKAALELAEQR	sp|P0A7V8|RS4_ECOLI	155	165	0.2407	559.605	G+C4H6O2	449.095	G	VKaaLELaEQR	7	1.09915	0.2407	0.803124	1
E.coli	DEB	S100	M_Raabe_A_Wulf_220421_290421_bRPfrac_1.raw_to_M_Raabe_A_Wulf_220421_290421_Expl3_Ecoli_XL_DEB_S100_LB_bRPfrac_DL.raw_mrgd_perc_0.0100_XLs	2	129464	18600.7	559.605	3.93082e-06	3	VKAALELAEQR	sp|P0A7V8|RS4_ECOLI	155	165	0.522778	559.605	G+C4H6O2	449.095	G	VKaaLELaEQR	7	0.739258	-0.522778	0.912763	1
E.coli	DEB	S100	M_Raabe_A_Wulf_220421_290421_bRPfrac_1.raw_to_M_Raabe_A_Wulf_220421_290421_Expl3_Ecoli_XL_DEB_S100_LB_bRPfrac_DL.raw_mrgd_perc_0.0100_XLs	2	131403	18853.3	590.939	0.00186998	3	EGTDLFLKSGVR	sp|P0A7V8|RS4_ECOLI	15	26	2.17465	590.94	G+C4H6O2	449.095	G	EGTDLFLkSGVR	7	3.86854	-2.17465	0.709344	1
E.coli	DEB	S100	M_Raabe_A_Wulf_220421_290421_bRPfrac_1.raw_to_M_Raabe_A_Wulf_220421_290421_Expl3_Ecoli_XL_DEB_S100_LB_bRPfrac_DL.raw_mrgd_perc_0.0100_XLs	2	178006	25349.6	423.207	0.00357357	3	YLGPKLK	sp|P0A7V8|RS4_ECOLI	4	10	2.48953	423.208	G+C4H6O2	449.095	G	YLGPkLK	4	0.923132	-2.48953	0.550718	1
E.coli	DEB	S100	M_Raabe_A_Wulf_220421_290421_bRPfrac_1.raw_to_M_Raabe_A_Wulf_220421_290421_Expl3_Ecoli_XL_DEB_S100_LB_bRPfrac_DL.raw_mrgd_perc_0.0100_XLs	2	245293	35437.8	581.216	0.00445013	2	MEGTFK	sp|P0A7V8|RS4_ECOLI	178	183	3.21537	581.218	G+C4H6O2	449.095	G	mEGTFK	0	1.1042	-3.21537	1	1
E.coli	DEB	S100	M_Raabe_A_Wulf_220421_290421_bRPfrac_1.raw_to_M_Raabe_A_Wulf_220421_290421_Expl3_Ecoli_XL_DEB_S100_LB_bRPfrac_DL.raw_mrgd_perc_0.0100_XLs	2	247208	35700.4	480.23	0.000588622	4	QLVSHKAIM(Oxidation)VNGR	sp|P0A7V8|RS4_ECOLI	116	128	0.273037	480.23	G+C4H6O2	449.095	G	QLVSHKAImVNGR	8	0.749588	-0.273037	0	1
E.coli	DEB	S100	M_Raabe_A_Wulf_220421_290421_bRPfrac_1.raw_to_M_Raabe_A_Wulf_220421_290421_Expl3_Ecoli_XL_DEB_S100_LB_bRPfrac_DL.raw_mrgd_perc_0.0100_XLs	2	249611	36027.4	649.791	0.00517247	2	IYGVLER	sp|P0A7V8|RS4_ECOLI	64	70	1.86411	649.792	G+C4H6O2	449.095	G	iYGVLER	0	0.0713272	-1.86411	1	1
E.coli	DEB	S100	M_Raabe_A_Wulf_220421_290421_bRPfrac_1.raw_to_M_Raabe_A_Wulf_220421_290421_Expl3_Ecoli_XL_DEB_S100_LB_bRPfrac_DL.raw_mrgd_perc_0.0100_XLs	2	249690	36038.1	649.791	0.00186995	2	IYGVLER	sp|P0A7V8|RS4_ECOLI	64	70	1.95804	649.792	G+C4H6O2	449.095	G	iYGVLER	0	0.158533	-1.95804	0.901435	1
E.coli	DEB	S100	M_Raabe_A_Wulf_220421_290421_bRPfrac_1.raw_to_M_Raabe_A_Wulf_220421_290421_Expl3_Ecoli_XL_DEB_S100_LB_bRPfrac_DL.raw_mrgd_perc_0.0100_XLs	2	268143	38914.3	634.58	0.000588647	3	IEQAPGQHGAR	sp|P0A7V8|RS4_ECOLI	34	44	3.36699	634.582	AC+C4H6O2	738.141	A	IEQAPGQhGAR	7	0.204357	-3.36699	0.624397	1
E.coli	DEB	S100	M_Raabe_A_Wulf_220421_290421_bRPfrac_1.raw_to_M_Raabe_A_Wulf_220421_290421_Expl3_Ecoli_XL_DEB_S100_LB_bRPfrac_DL.raw_mrgd_perc_0.0100_XLs	2	268148	38914.7	538.232	4.64727e-06	3	IEQAPGQHGAR	sp|P0A7V8|RS4_ECOLI	34	44	3.2937	538.234	G+C4H6O2	449.095	G	IEQAPGQhGAR	7	2.50873	-3.2937	0.992357	1
E.coli	DEB	S100	M_Raabe_A_Wulf_220421_290421_bRPfrac_1.raw_to_M_Raabe_A_Wulf_220421_290421_Expl3_Ecoli_XL_DEB_S100_LB_bRPfrac_DL.raw_mrgd_perc_0.0100_XLs	2	268226	38922	647.918	0.000173168	3	IEQAPGQHGAR	sp|P0A7V8|RS4_ECOLI	34	44	0.492804	647.918	AG+C4H6O2	778.147	A	IEQApGQHGAR	4	0.209551	-0.492804	0.473299	1
E.coli	DEB	S100	M_Raabe_A_Wulf_220421_290421_bRPfrac_1.raw_to_M_Raabe_A_Wulf_220421_290421_Expl3_Ecoli_XL_DEB_S100_LB_bRPfrac_DL.raw_mrgd_perc_0.0100_XLs	2	268247	38924.1	634.909	0.00368619	3	IEQAPGQHGAR	sp|P0A7V8|RS4_ECOLI	34	44	2.27649	634.91	AU+C4H6O2	739.125	A	iEQAPGQHGAR	0	0.0585455	-2.27649	0.873407	1
E.coli	DEB	S100	M_Raabe_A_Wulf_220421_290421_bRPfrac_1.raw_to_M_Raabe_A_Wulf_220421_290421_Expl3_Ecoli_XL_DEB_S100_LB_bRPfrac_DL.raw_mrgd_perc_0.0100_XLs	2	268271	38926.4	538.233	4.48544e-06	3	IEQAPGQHGAR	sp|P0A7V8|RS4_ECOLI	34	44	1.59272	538.234	G+C4H6O2	449.095	G	IEQAPGQhGAR	7	2.86143	-1.59272	0.746235	1
E.coli	DEB	S100	M_Raabe_A_Wulf_220421_290421_bRPfrac_1.raw_to_M_Raabe_A_Wulf_220421_290421_Expl3_Ecoli_XL_DEB_S100_LB_bRPfrac_DL.raw_mrgd_perc_0.0100_XLs	2	268367	38937.7	634.581	0.0093836	3	IEQAPGQHGAR	sp|P0A7V8|RS4_ECOLI	34	44	2.57907	634.582	AC+C4H6O2	738.141	A	IEQAPgQHgAR	8	0.040466	-2.57907	1	1
E.coli	DEB	S100	M_Raabe_A_Wulf_220421_290421_bRPfrac_1.raw_to_M_Raabe_A_Wulf_220421_290421_Expl3_Ecoli_XL_DEB_S100_LB_bRPfrac_DL.raw_mrgd_perc_0.0100_XLs	2	268381	38939.2	538.233	4.92498e-06	3	IEQAPGQHGAR	sp|P0A7V8|RS4_ECOLI	34	44	0.827408	538.234	G+C4H6O2	449.095	G	IEQAPGQhGAR	7	3.33835	-0.827408	0.866799	1
E.coli	DEB	S100	M_Raabe_A_Wulf_220421_290421_bRPfrac_1.raw_to_M_Raabe_A_Wulf_220421_290421_Expl3_Ecoli_XL_DEB_S100_LB_bRPfrac_DL.raw_mrgd_perc_0.0100_XLs	2	268480	38951.2	573.22	0.00058867	2	MEGTFK	sp|P0A7V8|RS4_ECOLI	178	183	0.987604	573.22	A+C4H6O2	433.1	A	mEGTFK	0	1.62608	-0.987604	0.769377	1
E.coli	DEB	S100	M_Raabe_A_Wulf_220421_290421_bRPfrac_1.raw_to_M_Raabe_A_Wulf_220421_290421_Expl3_Ecoli_XL_DEB_S100_LB_bRPfrac_DL.raw_mrgd_perc_0.0100_XLs	2	268602	38964.8	538.233	0.000588655	3	IEQAPGQHGAR	sp|P0A7V8|RS4_ECOLI	34	44	1.81951	538.234	G+C4H6O2	449.095	G	IEQAPGQhGAR	7	1.57623	-1.81951	0.497286	1
E.coli	DEB	S100	M_Raabe_A_Wulf_220421_290421_bRPfrac_1.raw_to_M_Raabe_A_Wulf_220421_290421_Expl3_Ecoli_XL_DEB_S100_LB_bRPfrac_DL.raw_mrgd_perc_0.0100_XLs	2	8493	1222.08	772.667	0.00209271	3	ATIDGLENM(Oxidation)NSPEMVAAK	sp|P0A7W1|RS5_ECOLI	139	156	3.88778	772.664	C+C4H6O2	409.089	C	ATIDGLENmNSPEmVAAK	13	0.183867	3.88778	0.961828	1
E.coli	DEB	S100	M_Raabe_A_Wulf_220421_290421_bRPfrac_1.raw_to_M_Raabe_A_Wulf_220421_290421_Expl3_Ecoli_XL_DEB_S100_LB_bRPfrac_DL.raw_mrgd_perc_0.0100_XLs	2	33564	4769.75	578.776	0.000173307	4	NMINVALNNGTLQHPVK	sp|P0A7W1|RS5_ECOLI	70	86	1.04172	578.777	G+C4H6O2	449.095	G	NmINVALNNGTLQHPVK	1	1.47466	-1.04172	0.578341	1
E.coli	DEB	S100	M_Raabe_A_Wulf_220421_290421_bRPfrac_1.raw_to_M_Raabe_A_Wulf_220421_290421_Expl3_Ecoli_XL_DEB_S100_LB_bRPfrac_DL.raw_mrgd_perc_0.0100_XLs	2	33827	4804.26	786.68	4.65694e-06	3	VFM(Oxidation)QPASEGTGIIAGGAMR	sp|P0A7W1|RS5_ECOLI	94	112	0.0791943	786.68	G+C4H6O2	449.095	G	VFMQPASEGTGIIAGGAmR	17	1.20671	0.0791943	0.950577	1
E.coli	DEB	S100	M_Raabe_A_Wulf_220421_290421_bRPfrac_1.raw_to_M_Raabe_A_Wulf_220421_290421_Expl3_Ecoli_XL_DEB_S100_LB_bRPfrac_DL.raw_mrgd_perc_0.0100_XLs	2	33906	4814.76	786.679	0.000173399	3	VFM(Oxidation)QPASEGTGIIAGGAM(Oxidation)R	sp|P0A7W1|RS5_ECOLI	94	112	0.696663	786.68	A+C4H6O2	433.1	A	VFMQPASEGTGIIAGGAmR	17	0.996029	-0.696663	1	1
E.coli	DEB	S100	M_Raabe_A_Wulf_220421_290421_bRPfrac_1.raw_to_M_Raabe_A_Wulf_220421_290421_Expl3_Ecoli_XL_DEB_S100_LB_bRPfrac_DL.raw_mrgd_perc_0.0100_XLs	2	34329	4869.93	781.347	3.99208e-06	3	VFMQPASEGTGIIAGGAM(Oxidation)R	sp|P0A7W1|RS5_ECOLI	94	112	2.11567	781.348	A+C4H6O2	433.1	A	VFmQPASEGTGIIAGGAmR	17	1.78728	-2.11567	1	1
E.coli	DEB	S100	M_Raabe_A_Wulf_220421_290421_bRPfrac_1.raw_to_M_Raabe_A_Wulf_220421_290421_Expl3_Ecoli_XL_DEB_S100_LB_bRPfrac_DL.raw_mrgd_perc_0.0100_XLs	2	34489	4890.97	792.01	4.78027e-06	3	VFM(Oxidation)QPASEGTGIIAGGAM(Oxidation)R	sp|P0A7W1|RS5_ECOLI	94	112	2.68903	792.012	G+C4H6O2	449.095	G	VFmQPASEGTGIIAGGAmR	17	0.734984	-2.68903	0.330213	1
E.coli	DEB	S100	M_Raabe_A_Wulf_220421_290421_bRPfrac_1.raw_to_M_Raabe_A_Wulf_220421_290421_Expl3_Ecoli_XL_DEB_S100_LB_bRPfrac_DL.raw_mrgd_perc_0.0100_XLs	2	34648	4911.5	781.347	3.70261e-06	3	VFM(Oxidation)QPASEGTGIIAGGAMR	sp|P0A7W1|RS5_ECOLI	94	112	1.2824	781.348	A+C4H6O2	433.1	A	VFmQPASEGTGIIAGGAmR	17	2.25251	-1.2824	1	1
E.coli	DEB	S100	M_Raabe_A_Wulf_220421_290421_bRPfrac_1.raw_to_M_Raabe_A_Wulf_220421_290421_Expl3_Ecoli_XL_DEB_S100_LB_bRPfrac_DL.raw_mrgd_perc_0.0100_XLs	2	36072	5099.56	623.646	4.44425e-06	3	AVLEVAGVHNVLAK	sp|P0A7W1|RS5_ECOLI	113	126	1.60115	623.647	G+C4H6O2	449.095	G	AVlEVAGVHNVlAK	11	0.223023	-1.60115	0.515872	1
E.coli	DEB	S100	M_Raabe_A_Wulf_220421_290421_bRPfrac_1.raw_to_M_Raabe_A_Wulf_220421_290421_Expl3_Ecoli_XL_DEB_S100_LB_bRPfrac_DL.raw_mrgd_perc_0.0100_XLs	2	36158	5110.93	623.646	4.47263e-06	3	AVLEVAGVHNVLAK	sp|P0A7W1|RS5_ECOLI	113	126	1.11181	623.647	G+C4H6O2	449.095	G	AVLEVAGVhNVLAK	8	2.60841	-1.11181	0.878551	1
E.coli	DEB	S100	M_Raabe_A_Wulf_220421_290421_bRPfrac_1.raw_to_M_Raabe_A_Wulf_220421_290421_Expl3_Ecoli_XL_DEB_S100_LB_bRPfrac_DL.raw_mrgd_perc_0.0100_XLs	2	36271	5125.96	623.645	0.000173187	3	AVLEVAGVHNVLAK	sp|P0A7W1|RS5_ECOLI	113	126	3.45657	623.647	G+C4H6O2	449.095	G	AVLEVAGVHNVLaK	12	0.850346	-3.45657	0	1
E.coli	DEB	S100	M_Raabe_A_Wulf_220421_290421_bRPfrac_1.raw_to_M_Raabe_A_Wulf_220421_290421_Expl3_Ecoli_XL_DEB_S100_LB_bRPfrac_DL.raw_mrgd_perc_0.0100_XLs	2	37042	5230.04	618.314	0.00032609	3	AVLEVAGVHNVLAK	sp|P0A7W1|RS5_ECOLI	113	126	2.29227	618.315	A+C4H6O2	433.1	A	aVLEVaGVHNVLaK	12	0.265032	-2.29227	0.550095	1
E.coli	DEB	S100	M_Raabe_A_Wulf_220421_290421_bRPfrac_1.raw_to_M_Raabe_A_Wulf_220421_290421_Expl3_Ecoli_XL_DEB_S100_LB_bRPfrac_DL.raw_mrgd_perc_0.0100_XLs	2	37124	5241.07	618.313	4.82929e-06	3	AVLEVAGVHNVLAK	sp|P0A7W1|RS5_ECOLI	113	126	3.43496	618.315	A+C4H6O2	433.1	A	AVLEVAGVHNvLAK	10	2.62125	-3.43496	0.492803	1
E.coli	DEB	S100	M_Raabe_A_Wulf_220421_290421_bRPfrac_1.raw_to_M_Raabe_A_Wulf_220421_290421_Expl3_Ecoli_XL_DEB_S100_LB_bRPfrac_DL.raw_mrgd_perc_0.0100_XLs	2	37322	5267.92	610.639	0.0013763	3	AVLEVAGVHNVLAK	sp|P0A7W1|RS5_ECOLI	113	126	0.848584	610.64	U+C4H6O2	410.073	U	AVLeVAGVHNVLAK	3	0.103379	-0.848584	0.146895	1
E.coli	DEB	S100	M_Raabe_A_Wulf_220421_290421_bRPfrac_1.raw_to_M_Raabe_A_Wulf_220421_290421_Expl3_Ecoli_XL_DEB_S100_LB_bRPfrac_DL.raw_mrgd_perc_0.0100_XLs	2	57755	8247.06	578.777	4.56573e-06	4	NMINVALNNGTLQHPVK	sp|P0A7W1|RS5_ECOLI	70	86	0.0224475	578.777	G+C4H6O2	449.095	G	NmINVALNNGTLQHPVK	1	1.0034	0.0224475	0.938026	1
E.coli	DEB	S100	M_Raabe_A_Wulf_220421_290421_bRPfrac_1.raw_to_M_Raabe_A_Wulf_220421_290421_Expl3_Ecoli_XL_DEB_S100_LB_bRPfrac_DL.raw_mrgd_perc_0.0100_XLs	2	57856	8260.32	578.776	4.45825e-06	4	NMINVALNNGTLQHPVK	sp|P0A7W1|RS5_ECOLI	70	86	0.841443	578.777	G+C4H6O2	449.095	G	NmINVALNNGTLQHPVK	1	1.99961	-0.841443	0.667728	1
E.coli	DEB	S100	M_Raabe_A_Wulf_220421_290421_bRPfrac_1.raw_to_M_Raabe_A_Wulf_220421_290421_Expl3_Ecoli_XL_DEB_S100_LB_bRPfrac_DL.raw_mrgd_perc_0.0100_XLs	2	79493	11412.6	593.936	0.00186996	3	EVPAAIQKAM(Oxidation)EK	sp|P0A7W1|RS5_ECOLI	55	66	2.04921	593.938	G+C4H6O2	449.095	G	EVPAAIQKAmEK	9	1.04728	-2.04921	0.161156	1
E.coli	DEB	S100	M_Raabe_A_Wulf_220421_290421_bRPfrac_1.raw_to_M_Raabe_A_Wulf_220421_290421_Expl3_Ecoli_XL_DEB_S100_LB_bRPfrac_DL.raw_mrgd_perc_0.0100_XLs	2	81672	11681.5	882.35	0.000843709	3	ATIDGLENM(Oxidation)NSPEMVAAK	sp|P0A7W1|RS5_ECOLI	139	156	2.64067	882.348	AC+C4H6O2	738.141	A	ATIDGLENmNSPEmVAAK	13	0.50502	2.64067	0.8708	1
E.coli	DEB	S100	M_Raabe_A_Wulf_220421_290421_bRPfrac_1.raw_to_M_Raabe_A_Wulf_220421_290421_Expl3_Ecoli_XL_DEB_S100_LB_bRPfrac_DL.raw_mrgd_perc_0.0100_XLs	2	81890	11710.1	772.996	0.00727852	3	ATIDGLENM(Oxidation)NSPEMVAAK	sp|P0A7W1|RS5_ECOLI	139	156	4.71293	772.992	U+C4H6O2	410.073	U	ATIDGLENmNSPEmVAAK	13	0.238985	4.71293	0.906716	1
E.coli	DEB	S100	M_Raabe_A_Wulf_220421_290421_bRPfrac_1.raw_to_M_Raabe_A_Wulf_220421_290421_Expl3_Ecoli_XL_DEB_S100_LB_bRPfrac_DL.raw_mrgd_perc_0.0100_XLs	2	106173	15142.8	772.667	0.00243216	3	ATIDGLENM(Oxidation)NSPEMVAAK	sp|P0A7W1|RS5_ECOLI	139	156	3.75835	772.664	C+C4H6O2	409.089	C	ATIDGLENmNSPEmVAAK	13	0.182146	3.75835	0.78425	1
E.coli	DEB	S100	M_Raabe_A_Wulf_220421_290421_bRPfrac_1.raw_to_M_Raabe_A_Wulf_220421_290421_Expl3_Ecoli_XL_DEB_S100_LB_bRPfrac_DL.raw_mrgd_perc_0.0100_XLs	2	126902	18269.7	567.768	0.00391526	2	LIAVNR	sp|P0A7W1|RS5_ECOLI	15	20	1.71929	567.769	G+C4H6O2	449.095	G	lIAVNR	0	0.704017	-1.71929	0.611039	1
E.coli	DEB	S100	M_Raabe_A_Wulf_220421_290421_bRPfrac_1.raw_to_M_Raabe_A_Wulf_220421_290421_Expl3_Ecoli_XL_DEB_S100_LB_bRPfrac_DL.raw_mrgd_perc_0.0100_XLs	2	154344	22108.7	772.666	0.00486008	3	ATIDGLENMNSPEM(Oxidation)VAAK	sp|P0A7W1|RS5_ECOLI	139	156	2.6642	772.664	C+C4H6O2	409.089	C	ATIDgLENMNSPEMVAAK	4	0.299519	2.6642	1	1
E.coli	DEB	S100	M_Raabe_A_Wulf_220421_290421_bRPfrac_1.raw_to_M_Raabe_A_Wulf_220421_290421_Expl3_Ecoli_XL_DEB_S100_LB_bRPfrac_DL.raw_mrgd_perc_0.0100_XLs	2	226747	32573.1	883.029	3.96761e-06	3	VFMQPASEGTGIIAGGAM(Oxidation)R	sp|P0A7W1|RS5_ECOLI	94	112	0.0195902	883.029	AC+C4H6O2	738.141	A	VFmQPASEGTGIIAGGAmR	17	0.863152	0.0195902	1	1
E.coli	DEB	S100	M_Raabe_A_Wulf_220421_290421_bRPfrac_1.raw_to_M_Raabe_A_Wulf_220421_290421_Expl3_Ecoli_XL_DEB_S100_LB_bRPfrac_DL.raw_mrgd_perc_0.0100_XLs	2	227364	32655.4	896.363	3.7927e-06	3	VFMQPASEGTGIIAGGAM(Oxidation)R	sp|P0A7W1|RS5_ECOLI	94	112	0.853858	896.364	AG+C4H6O2	778.147	A	VFmQPASEGTGIIAGGAmR	17	0.83099	-0.853858	1	1
E.coli	DEB	S100	M_Raabe_A_Wulf_220421_290421_bRPfrac_1.raw_to_M_Raabe_A_Wulf_220421_290421_Expl3_Ecoli_XL_DEB_S100_LB_bRPfrac_DL.raw_mrgd_perc_0.0100_XLs	2	227445	32666.2	896.362	3.66409e-06	3	VFM(Oxidation)QPASEGTGIIAGGAM(Oxidation)R	sp|P0A7W1|RS5_ECOLI	94	112	2.21199	896.364	AA+C4H6O2	762.152	A	VFmQPASEGTGIIAGGAmR	17	1.15661	-2.21199	1	1
E.coli	DEB	S100	M_Raabe_A_Wulf_220421_290421_bRPfrac_1.raw_to_M_Raabe_A_Wulf_220421_290421_Expl3_Ecoli_XL_DEB_S100_LB_bRPfrac_DL.raw_mrgd_perc_0.0100_XLs	2	230180	33034.3	720.323	4.92988e-06	3	AVLEVAGVHNVLAK	sp|P0A7W1|RS5_ECOLI	113	126	0.489075	720.324	AU+C4H6O2	739.125	A	AVLEVAgVHNVLAK	6	0.158648	-0.489075	0.819378	1
E.coli	DEB	S100	M_Raabe_A_Wulf_220421_290421_bRPfrac_1.raw_to_M_Raabe_A_Wulf_220421_290421_Expl3_Ecoli_XL_DEB_S100_LB_bRPfrac_DL.raw_mrgd_perc_0.0100_XLs	2	230387	33063.1	725.654	4.37161e-06	3	AVLEVAGVHNVLAK	sp|P0A7W1|RS5_ECOLI	113	126	1.50295	725.655	GU+C4H6O2	755.12	G	AVlEVAGVHNVlAK	11	0.0633831	-1.50295	0.669151	1
E.coli	DEB	S100	M_Raabe_A_Wulf_220421_290421_bRPfrac_1.raw_to_M_Raabe_A_Wulf_220421_290421_Expl3_Ecoli_XL_DEB_S100_LB_bRPfrac_DL.raw_mrgd_perc_0.0100_XLs	2	230459	33073.1	725.655	4.48898e-06	3	AVLEVAGVHNVLAK	sp|P0A7W1|RS5_ECOLI	113	126	1.22734	725.655	GU+C4H6O2	755.12	G	aVLEVAGVHNVLAK	0	0.282339	-1.22734	1	1
E.coli	DEB	S100	M_Raabe_A_Wulf_220421_290421_bRPfrac_1.raw_to_M_Raabe_A_Wulf_220421_290421_Expl3_Ecoli_XL_DEB_S100_LB_bRPfrac_DL.raw_mrgd_perc_0.0100_XLs	2	231666	33239.8	725.653	0.00454844	3	AVLEVAGVHNVLAK	sp|P0A7W1|RS5_ECOLI	113	126	3.15663	725.655	GU+C4H6O2	755.12	G	AVLEVAgVHNVLAK	6	0.0418664	-3.15663	1	1
E.coli	DEB	S100	M_Raabe_A_Wulf_220421_290421_bRPfrac_1.raw_to_M_Raabe_A_Wulf_220421_290421_Expl3_Ecoli_XL_DEB_S100_LB_bRPfrac_DL.raw_mrgd_perc_0.0100_XLs	2	250451	36139.5	873.373	3.64495e-06	3	NMINVALNNGTLQHPVK	sp|P0A7W1|RS5_ECOLI	70	86	2.37351	873.375	GU+C4H6O2	755.12	G	NmINVALNNGTLQHPVK	1	1.1295	-2.37351	0.421075	1
E.coli	DEB	S100	M_Raabe_A_Wulf_220421_290421_bRPfrac_1.raw_to_M_Raabe_A_Wulf_220421_290421_Expl3_Ecoli_XL_DEB_S100_LB_bRPfrac_DL.raw_mrgd_perc_0.0100_XLs	2	250527	36149.7	655.282	3.97057e-06	4	NM(Oxidation)INVALNNGTLQHPVK	sp|P0A7W1|RS5_ECOLI	70	86	2.15665	655.283	AU+C4H6O2	739.125	A	NMINvALNNGTLQHPvK	15	0.0472219	-2.15665	0.281767	1
E.coli	DEB	S100	M_Raabe_A_Wulf_220421_290421_bRPfrac_1.raw_to_M_Raabe_A_Wulf_220421_290421_Expl3_Ecoli_XL_DEB_S100_LB_bRPfrac_DL.raw_mrgd_perc_0.0100_XLs	2	251040	36218	776.698	3.61825e-06	3	NM(Oxidation)INVALNNGTLQHPVK	sp|P0A7W1|RS5_ECOLI	70	86	0.595068	776.698	G+C4H6O2	449.095	G	NMINVALNNGTLQhPVK	13	4.5319	-0.595068	1	1
E.coli	DEB	S100	M_Raabe_A_Wulf_220421_290421_bRPfrac_1.raw_to_M_Raabe_A_Wulf_220421_290421_Expl3_Ecoli_XL_DEB_S100_LB_bRPfrac_DL.raw_mrgd_perc_0.0100_XLs	2	251115	36228	776.698	4.1597e-06	3	NM(Oxidation)INVALNNGTLQHPVK	sp|P0A7W1|RS5_ECOLI	70	86	0.208818	776.698	G+C4H6O2	449.095	G	NMINVALNNGTLQhPVK	13	4.66882	-0.208818	1	1
E.coli	DEB	S100	M_Raabe_A_Wulf_220421_290421_bRPfrac_1.raw_to_M_Raabe_A_Wulf_220421_290421_Expl3_Ecoli_XL_DEB_S100_LB_bRPfrac_DL.raw_mrgd_perc_0.0100_XLs	2	251198	36239.4	776.697	4.05149e-06	3	NM(Oxidation)INVALNNGTLQHPVK	sp|P0A7W1|RS5_ECOLI	70	86	1.59741	776.698	G+C4H6O2	449.095	G	NMINVALNNGTLQhPVK	13	2.37935	-1.59741	0.87166	1
E.coli	DEB	S100	M_Raabe_A_Wulf_220421_290421_bRPfrac_1.raw_to_M_Raabe_A_Wulf_220421_290421_Expl3_Ecoli_XL_DEB_S100_LB_bRPfrac_DL.raw_mrgd_perc_0.0100_XLs	2	251257	36247.6	860.367	4.68714e-06	3	NMINVALNNGTLQHPVK	sp|P0A7W1|RS5_ECOLI	70	86	0.786947	860.368	UU+C4H6O2	716.098	U	NMINVALNNgTLQHPVK	9	0.106489	-0.786947	0.247597	1
E.coli	DEB	S100	M_Raabe_A_Wulf_220421_290421_bRPfrac_1.raw_to_M_Raabe_A_Wulf_220421_290421_Expl3_Ecoli_XL_DEB_S100_LB_bRPfrac_DL.raw_mrgd_perc_0.0100_XLs	2	252317	36391	719.995	0.000173331	3	AVLEVAGVHNVLAK	sp|P0A7W1|RS5_ECOLI	113	126	1.17635	719.996	AC+C4H6O2	738.141	A	AVLEVAGVHNVLAk	13	0.0992501	-1.17635	0.742289	1
E.coli	DEB	S100	M_Raabe_A_Wulf_220421_290421_bRPfrac_1.raw_to_M_Raabe_A_Wulf_220421_290421_Expl3_Ecoli_XL_DEB_S100_LB_bRPfrac_DL.raw_mrgd_perc_0.0100_XLs	2	252408	36403.5	719.995	0.000173437	3	AVLEVAGVHNVLAK	sp|P0A7W1|RS5_ECOLI	113	126	1.17635	719.996	AC+C4H6O2	738.141	A	AVLEVAGVHNVLAk	13	0.107685	-1.17635	0.890033	1
E.coli	DEB	S100	M_Raabe_A_Wulf_220421_290421_bRPfrac_1.raw_to_M_Raabe_A_Wulf_220421_290421_Expl3_Ecoli_XL_DEB_S100_LB_bRPfrac_DL.raw_mrgd_perc_0.0100_XLs	2	252681	36441.2	727.999	4.61286e-06	3	AVLEVAGVHNVLAK	sp|P0A7W1|RS5_ECOLI	113	126	1.36691	728	AA+C4H6O2	762.152	A	AVLEVAGVHNVLAk	13	0.243773	-1.36691	1	1
E.coli	DEB	S100	M_Raabe_A_Wulf_220421_290421_bRPfrac_1.raw_to_M_Raabe_A_Wulf_220421_290421_Expl3_Ecoli_XL_DEB_S100_LB_bRPfrac_DL.raw_mrgd_perc_0.0100_XLs	2	253336	36531.7	733.331	0.00517247	3	AVLEVAGVHNVLAK	sp|P0A7W1|RS5_ECOLI	113	126	0.58587	733.331	AG+C4H6O2	778.147	A	AVlEVAGVHNVlAK	11	0.184418	-0.58587	0.807522	1
E.coli	DEB	S100	M_Raabe_A_Wulf_220421_290421_bRPfrac_1.raw_to_M_Raabe_A_Wulf_220421_290421_Expl3_Ecoli_XL_DEB_S100_LB_bRPfrac_DL.raw_mrgd_perc_0.0100_XLs	2	253638	36572.7	712.319	0.000479339	3	AVLEVAGVHNVLAK	sp|P0A7W1|RS5_ECOLI	113	126	1.68361	712.32	CU+C4H6O2	715.114	C	AvLEVAGVHNVLAK	1	0.0187811	-1.68361	1	1
E.coli	DEB	S100	M_Raabe_A_Wulf_220421_290421_bRPfrac_1.raw_to_M_Raabe_A_Wulf_220421_290421_Expl3_Ecoli_XL_DEB_S100_LB_bRPfrac_DL.raw_mrgd_perc_0.0100_XLs	2	254055	36630.1	720.323	0.000173418	3	AVLEVAGVHNVLAK	sp|P0A7W1|RS5_ECOLI	113	126	1.01645	720.324	AU+C4H6O2	739.125	A	AVLEVAgVHNVLAK	6	0.04069	-1.01645	0.681089	1
E.coli	DEB	S100	M_Raabe_A_Wulf_220421_290421_bRPfrac_1.raw_to_M_Raabe_A_Wulf_220421_290421_Expl3_Ecoli_XL_DEB_S100_LB_bRPfrac_DL.raw_mrgd_perc_0.0100_XLs	2	254125	36639.9	720.323	0.00186997	3	AVLEVAGVHNVLAK	sp|P0A7W1|RS5_ECOLI	113	126	1.32203	720.324	AU+C4H6O2	739.125	A	AVLEVAgVHNVLAK	6	0.0290166	-1.32203	0.762488	1
E.coli	DEB	S100	M_Raabe_A_Wulf_220421_290421_bRPfrac_1.raw_to_M_Raabe_A_Wulf_220421_290421_Expl3_Ecoli_XL_DEB_S100_LB_bRPfrac_DL.raw_mrgd_perc_0.0100_XLs	2	273457	39552.6	786.679	3.69933e-06	3	VFM(Oxidation)QPASEGTGIIAGGAM(Oxidation)R	sp|P0A7W1|RS5_ECOLI	94	112	0.624664	786.68	A+C4H6O2	433.1	A	VFmQPASEGTGIIAGGAmR	17	0.0723977	-0.624664	0.954248	1
E.coli	DEB	S100	M_Raabe_A_Wulf_220421_290421_bRPfrac_1.raw_to_M_Raabe_A_Wulf_220421_290421_Expl3_Ecoli_XL_DEB_S100_LB_bRPfrac_DL.raw_mrgd_perc_0.0100_XLs	2	273541	39563.5	786.679	2.71882e-06	3	VFM(Oxidation)QPASEGTGIIAGGAM(Oxidation)R	sp|P0A7W1|RS5_ECOLI	94	112	1.6416	786.68	A+C4H6O2	433.1	A	VFmQPASEGTGIIAGGAmR	17	0.962693	-1.6416	1	1
E.coli	DEB	S100	M_Raabe_A_Wulf_220421_290421_bRPfrac_1.raw_to_M_Raabe_A_Wulf_220421_290421_Expl3_Ecoli_XL_DEB_S100_LB_bRPfrac_DL.raw_mrgd_perc_0.0100_XLs	2	273635	39575.9	786.68	4.48096e-06	3	VFM(Oxidation)QPASEGTGIIAGGAM(Oxidation)R	sp|P0A7W1|RS5_ECOLI	94	112	0.265152	786.68	A+C4H6O2	433.1	A	VFmQPASEGTGIIAGGAmR	17	1.3351	0.265152	1	1
E.coli	DEB	S100	M_Raabe_A_Wulf_220421_290421_bRPfrac_1.raw_to_M_Raabe_A_Wulf_220421_290421_Expl3_Ecoli_XL_DEB_S100_LB_bRPfrac_DL.raw_mrgd_perc_0.0100_XLs	2	275933	39887.1	623.646	3.63569e-06	3	AVLEVAGVHNVLAK	sp|P0A7W1|RS5_ECOLI	113	126	2.09049	623.647	G+C4H6O2	449.095	G	AVlEVAGVHNVlAK	11	0.290182	-2.09049	0.754318	1
E.coli	DEB	S100	M_Raabe_A_Wulf_220421_290421_bRPfrac_1.raw_to_M_Raabe_A_Wulf_220421_290421_Expl3_Ecoli_XL_DEB_S100_LB_bRPfrac_DL.raw_mrgd_perc_0.0100_XLs	2	276016	39898.5	623.646	4.42688e-06	3	AVLEVAGVHNVLAK	sp|P0A7W1|RS5_ECOLI	113	126	1.69901	623.647	G+C4H6O2	449.095	G	AVLeVAGVHNVLAK	3	0.203987	-1.69901	0.580958	1
E.coli	DEB	S100	M_Raabe_A_Wulf_220421_290421_bRPfrac_1.raw_to_M_Raabe_A_Wulf_220421_290421_Expl3_Ecoli_XL_DEB_S100_LB_bRPfrac_DL.raw_mrgd_perc_0.0100_XLs	2	276101	39910	623.645	4.01323e-06	3	AVLEVAGVHNVLAK	sp|P0A7W1|RS5_ECOLI	113	126	2.57983	623.647	G+C4H6O2	449.095	G	AVLEVAGVhNVLAK	8	2.86589	-2.57983	0.797485	1
E.coli	DEB	S100	M_Raabe_A_Wulf_220421_290421_bRPfrac_1.raw_to_M_Raabe_A_Wulf_220421_290421_Expl3_Ecoli_XL_DEB_S100_LB_bRPfrac_DL.raw_mrgd_perc_0.0100_XLs	2	5205	833.478	675.805	0.00415252	2	AVVESIQR	sp|P0A7W7|RS8_ECOLI	70	77	1.29223	675.806	G+C4H6O2	449.095	G	AVVeSIQR	3	0.896033	-1.29223	0.623853	1
E.coli	DEB	S100	M_Raabe_A_Wulf_220421_290421_bRPfrac_1.raw_to_M_Raabe_A_Wulf_220421_290421_Expl3_Ecoli_XL_DEB_S100_LB_bRPfrac_DL.raw_mrgd_perc_0.0100_XLs	2	5318	846.458	450.873	0.00058863	3	AVVESIQR	sp|P0A7W7|RS8_ECOLI	70	77	0.195561	450.873	G+C4H6O2	449.095	G	AVVeSIQR	3	1.81321	-0.195561	0.788318	1
E.coli	DEB	S100	M_Raabe_A_Wulf_220421_290421_bRPfrac_1.raw_to_M_Raabe_A_Wulf_220421_290421_Expl3_Ecoli_XL_DEB_S100_LB_bRPfrac_DL.raw_mrgd_perc_0.0100_XLs	2	5406	856.484	675.805	0.000173392	2	AVVESIQR	sp|P0A7W7|RS8_ECOLI	70	77	1.20192	675.806	G+C4H6O2	449.095	G	AVVeSIQR	3	1.05902	-1.20192	0.95904	1
E.coli	DEB	S100	M_Raabe_A_Wulf_220421_290421_bRPfrac_1.raw_to_M_Raabe_A_Wulf_220421_290421_Expl3_Ecoli_XL_DEB_S100_LB_bRPfrac_DL.raw_mrgd_perc_0.0100_XLs	2	5502	867.242	675.806	0.00668856	2	AVVESIQR	sp|P0A7W7|RS8_ECOLI	70	77	0.133004	675.806	G+C4H6O2	449.095	G	aVVESIQR	0	0.129304	0.133004	0.34257	1
E.coli	DEB	S100	M_Raabe_A_Wulf_220421_290421_bRPfrac_1.raw_to_M_Raabe_A_Wulf_220421_290421_Expl3_Ecoli_XL_DEB_S100_LB_bRPfrac_DL.raw_mrgd_perc_0.0100_XLs	2	8342	1203.33	663.928	4.5698e-06	3	MSM(Oxidation)QDPIADM(Oxidation)LTR	sp|P0A7W7|RS8_ECOLI	1	13	2.64596	663.93	G+C4H6O2	449.095	G	mSmQDPIADmLTR	9	2.08839	-2.64596	0.601036	1
E.coli	DEB	S100	M_Raabe_A_Wulf_220421_290421_bRPfrac_1.raw_to_M_Raabe_A_Wulf_220421_290421_Expl3_Ecoli_XL_DEB_S100_LB_bRPfrac_DL.raw_mrgd_perc_0.0100_XLs	2	13089	1826.79	776.328	0.000326071	3	VEGDTKPELELTLK	sp|P0A7W7|RS8_ECOLI	51	64	1.26842	776.329	GU+C4H6O2	755.12	G	VEGdTKPELELTLK	3	0.107278	-1.26842	1	1
E.coli	DEB	S100	M_Raabe_A_Wulf_220421_290421_bRPfrac_1.raw_to_M_Raabe_A_Wulf_220421_290421_Expl3_Ecoli_XL_DEB_S100_LB_bRPfrac_DL.raw_mrgd_perc_0.0100_XLs	2	13186	1839.81	776.33	4.90411e-06	3	VEGDTKPELELTLK	sp|P0A7W7|RS8_ECOLI	51	64	0.760359	776.329	GU+C4H6O2	755.12	G	VEGdTKPELELTLK	3	0.109251	0.760359	1	1
E.coli	DEB	S100	M_Raabe_A_Wulf_220421_290421_bRPfrac_1.raw_to_M_Raabe_A_Wulf_220421_290421_Expl3_Ecoli_XL_DEB_S100_LB_bRPfrac_DL.raw_mrgd_perc_0.0100_XLs	2	36712	5185.3	516.207	0.00391526	3	EEGFIEDFK	sp|P0A7W7|RS8_ECOLI	42	50	2.66727	516.208	A+C4H6O2	433.1	A	EEGFIeDFK	5	0.266231	-2.66727	1	1
E.coli	DEB	S100	M_Raabe_A_Wulf_220421_290421_bRPfrac_1.raw_to_M_Raabe_A_Wulf_220421_290421_Expl3_Ecoli_XL_DEB_S100_LB_bRPfrac_DL.raw_mrgd_perc_0.0100_XLs	2	58710	8374.12	765.937	4.11657e-06	3	MSM(Oxidation)QDPIADM(Oxidation)LTR	sp|P0A7W7|RS8_ECOLI	1	13	1.76686	765.938	GU+C4H6O2	755.12	G	mSmQDPIADmLTR	9	1.69613	-1.76686	0.446894	1
E.coli	DEB	S100	M_Raabe_A_Wulf_220421_290421_bRPfrac_1.raw_to_M_Raabe_A_Wulf_220421_290421_Expl3_Ecoli_XL_DEB_S100_LB_bRPfrac_DL.raw_mrgd_perc_0.0100_XLs	2	58827	8389.49	765.938	4.88293e-06	3	MSM(Oxidation)QDPIADM(Oxidation)LTR	sp|P0A7W7|RS8_ECOLI	1	13	0.875002	765.938	GU+C4H6O2	755.12	G	mSmQDPIADmLTR	9	0.59226	-0.875002	0.642658	1
E.coli	DEB	S100	M_Raabe_A_Wulf_220421_290421_bRPfrac_1.raw_to_M_Raabe_A_Wulf_220421_290421_Expl3_Ecoli_XL_DEB_S100_LB_bRPfrac_DL.raw_mrgd_perc_0.0100_XLs	2	80871	11580.6	663.928	3.84567e-06	3	M(Oxidation)SMQDPIADM(Oxidation)LTR	sp|P0A7W7|RS8_ECOLI	1	13	3.64249	663.93	G+C4H6O2	449.095	G	mSmQDPIADmLTR	9	2.26207	-3.64249	0.852417	1
E.coli	DEB	S100	M_Raabe_A_Wulf_220421_290421_bRPfrac_1.raw_to_M_Raabe_A_Wulf_220421_290421_Expl3_Ecoli_XL_DEB_S100_LB_bRPfrac_DL.raw_mrgd_perc_0.0100_XLs	2	81185	11619.5	663.928	3.63028e-06	3	M(Oxidation)SMQDPIADM(Oxidation)LTR	sp|P0A7W7|RS8_ECOLI	1	13	2.18631	663.93	G+C4H6O2	449.095	G	mSmQDPIADmLTR	9	1.02237	-2.18631	0.974897	1
E.coli	DEB	S100	M_Raabe_A_Wulf_220421_290421_bRPfrac_1.raw_to_M_Raabe_A_Wulf_220421_290421_Expl3_Ecoli_XL_DEB_S100_LB_bRPfrac_DL.raw_mrgd_perc_0.0100_XLs	2	81264	11629.3	663.93	3.96142e-06	3	MSM(Oxidation)QDPIADM(Oxidation)LTR	sp|P0A7W7|RS8_ECOLI	1	13	0.122971	663.93	G+C4H6O2	449.095	G	mSmQDPIADmLTR	9	1.10241	0.122971	1	1
E.coli	DEB	S100	M_Raabe_A_Wulf_220421_290421_bRPfrac_1.raw_to_M_Raabe_A_Wulf_220421_290421_Expl3_Ecoli_XL_DEB_S100_LB_bRPfrac_DL.raw_mrgd_perc_0.0100_XLs	2	81351	11640.4	663.929	4.46965e-06	3	MSM(Oxidation)QDPIADM(Oxidation)LTR	sp|P0A7W7|RS8_ECOLI	1	13	1.68445	663.93	G+C4H6O2	449.095	G	mSmQDPIADmLTR	9	0.965404	-1.68445	0.936045	1
E.coli	DEB	S100	M_Raabe_A_Wulf_220421_290421_bRPfrac_1.raw_to_M_Raabe_A_Wulf_220421_290421_Expl3_Ecoli_XL_DEB_S100_LB_bRPfrac_DL.raw_mrgd_perc_0.0100_XLs	2	104343	14916	445.541	0.00209271	3	AVVESIQR	sp|P0A7W7|RS8_ECOLI	70	77	1.21678	445.542	A+C4H6O2	433.1	A	AVVeSIQR	3	0.199368	-1.21678	0.0974602	1
E.coli	DEB	S100	M_Raabe_A_Wulf_220421_290421_bRPfrac_1.raw_to_M_Raabe_A_Wulf_220421_290421_Expl3_Ecoli_XL_DEB_S100_LB_bRPfrac_DL.raw_mrgd_perc_0.0100_XLs	2	132190	18960.8	674.32	4.58651e-06	3	VEGDTKPELELTLK	sp|P0A7W7|RS8_ECOLI	51	64	1.08031	674.321	G+C4H6O2	449.095	G	VEGdTKPELELTLK	3	0.775686	-1.08031	1	1
E.coli	DEB	S100	M_Raabe_A_Wulf_220421_290421_bRPfrac_1.raw_to_M_Raabe_A_Wulf_220421_290421_Expl3_Ecoli_XL_DEB_S100_LB_bRPfrac_DL.raw_mrgd_perc_0.0100_XLs	2	199459	28507.6	393.507	0.000979604	3	KDELPK	sp|P0A7W7|RS8_ECOLI	89	94	0.821936	393.508	G+C4H6O2	449.095	G	kDELPK	0	0.925603	-0.821936	0.641732	1
E.coli	DEB	S100	M_Raabe_A_Wulf_220421_290421_bRPfrac_1.raw_to_M_Raabe_A_Wulf_220421_290421_Expl3_Ecoli_XL_DEB_S100_LB_bRPfrac_DL.raw_mrgd_perc_0.0100_XLs	2	199531	28517.6	393.507	0.00299666	3	KDELPK	sp|P0A7W7|RS8_ECOLI	89	94	2.50948	393.508	G+C4H6O2	449.095	G	kDELPK	0	0.626874	-2.50948	0.592118	1
E.coli	DEB	S100	M_Raabe_A_Wulf_220421_290421_bRPfrac_1.raw_to_M_Raabe_A_Wulf_220421_290421_Expl3_Ecoli_XL_DEB_S100_LB_bRPfrac_DL.raw_mrgd_perc_0.0100_XLs	2	250718	36175.5	658.641	0.000173322	3	YFQGKAVVESIQR	sp|P0A7W7|RS8_ECOLI	65	77	2.21213	658.642	G+C4H6O2	449.095	G	YFQGKAvvESIQR	7	0.625448	-2.21213	0	1
E.coli	DEB	S100	M_Raabe_A_Wulf_220421_290421_bRPfrac_1.raw_to_M_Raabe_A_Wulf_220421_290421_Expl3_Ecoli_XL_DEB_S100_LB_bRPfrac_DL.raw_mrgd_perc_0.0100_XLs	2	252114	36363.3	696.63	3.5386e-06	3	VM(Oxidation)AGLGIAVVSTSK	sp|P0A7W7|RS8_ECOLI	95	108	0.380617	696.63	AU+C4H6O2	739.125	A	VmAGLGIAVVSTSK	1	0.945641	-0.380617	0.853167	1
E.coli	DEB	S100	M_Raabe_A_Wulf_220421_290421_bRPfrac_1.raw_to_M_Raabe_A_Wulf_220421_290421_Expl3_Ecoli_XL_DEB_S100_LB_bRPfrac_DL.raw_mrgd_perc_0.0100_XLs	2	275508	39829	521.539	0.000588678	3	EEGFIEDFK	sp|P0A7W7|RS8_ECOLI	42	50	1.06743	521.54	G+C4H6O2	449.095	G	EEGFIeDFK	5	0.197955	-1.06743	0.355679	1
E.coli	DEB	S100	M_Raabe_A_Wulf_220421_290421_bRPfrac_1.raw_to_M_Raabe_A_Wulf_220421_290421_Expl3_Ecoli_XL_DEB_S100_LB_bRPfrac_DL.raw_mrgd_perc_0.0100_XLs	2	275601	39841.8	781.807	4.69854e-06	2	EEGFIEDFK	sp|P0A7W7|RS8_ECOLI	42	50	1.08729	781.806	G+C4H6O2	449.095	G	EEGFIeDFK	5	1.13405	1.08729	0.77718	1
E.coli	DEB	S100	M_Raabe_A_Wulf_220421_290421_bRPfrac_1.raw_to_M_Raabe_A_Wulf_220421_290421_Expl3_Ecoli_XL_DEB_S100_LB_bRPfrac_DL.raw_mrgd_perc_0.0100_XLs	2	4163	709.271	409.855	4.75374e-06	3	KAGFVTR	sp|P0A7X3|RS9_ECOLI	100	106	1.73104	409.855	G+C4H6O2	449.095	G	kAGFVTR	0	0.7878	-1.73104	0.487466	1
E.coli	DEB	S100	M_Raabe_A_Wulf_220421_290421_bRPfrac_1.raw_to_M_Raabe_A_Wulf_220421_290421_Expl3_Ecoli_XL_DEB_S100_LB_bRPfrac_DL.raw_mrgd_perc_0.0100_XLs	2	28593	4170.4	580.221	4.94704e-06	3	M(Oxidation)AENQYYGTGR	sp|P0A7X3|RS9_ECOLI	1	11	1.58793	580.222	A+C4H6O2	433.1	A	mAENQYYGTGR	0	0.0455798	-1.58793	0.357931	1
E.coli	DEB	S100	M_Raabe_A_Wulf_220421_290421_bRPfrac_1.raw_to_M_Raabe_A_Wulf_220421_290421_Expl3_Ecoli_XL_DEB_S100_LB_bRPfrac_DL.raw_mrgd_perc_0.0100_XLs	2	30580	4396.49	655.576	0.000173241	3	ALMEYDESLR	sp|P0A7X3|RS9_ECOLI	86	95	0.142715	655.576	AC+C4H6O2	738.141	A	ALmEYDESLR	2	1.23579	-0.142715	0.496842	1
E.coli	DEB	S100	M_Raabe_A_Wulf_220421_290421_bRPfrac_1.raw_to_M_Raabe_A_Wulf_220421_290421_Expl3_Ecoli_XL_DEB_S100_LB_bRPfrac_DL.raw_mrgd_perc_0.0100_XLs	2	30618	4401.03	553.895	0.00017318	3	ALMEYDESLR	sp|P0A7X3|RS9_ECOLI	86	95	1.03294	553.896	A+C4H6O2	433.1	A	ALmEYDESLR	2	2.42347	-1.03294	0.756662	1
E.coli	DEB	S100	M_Raabe_A_Wulf_220421_290421_bRPfrac_1.raw_to_M_Raabe_A_Wulf_220421_290421_Expl3_Ecoli_XL_DEB_S100_LB_bRPfrac_DL.raw_mrgd_perc_0.0100_XLs	2	30673	4407.6	655.575	4.91077e-06	3	ALMEYDESLR	sp|P0A7X3|RS9_ECOLI	86	95	1.31222	655.576	AC+C4H6O2	738.141	A	ALmEYDESLR	2	1.29637	-1.31222	0.249032	1
E.coli	DEB	S100	M_Raabe_A_Wulf_220421_290421_bRPfrac_1.raw_to_M_Raabe_A_Wulf_220421_290421_Expl3_Ecoli_XL_DEB_S100_LB_bRPfrac_DL.raw_mrgd_perc_0.0100_XLs	2	30698	4410.66	559.227	0.0013763	3	ALMEYDESLR	sp|P0A7X3|RS9_ECOLI	86	95	0.429625	559.227	G+C4H6O2	449.095	G	ALmEYDESLR	2	1.08963	-0.429625	0.327513	1
E.coli	DEB	S100	M_Raabe_A_Wulf_220421_290421_bRPfrac_1.raw_to_M_Raabe_A_Wulf_220421_290421_Expl3_Ecoli_XL_DEB_S100_LB_bRPfrac_DL.raw_mrgd_perc_0.0100_XLs	2	30795	4422.33	559.226	4.91525e-06	3	ALM(Oxidation)EYDESLR	sp|P0A7X3|RS9_ECOLI	86	95	1.30276	559.227	A+C4H6O2	433.1	A	ALmEYDESLR	2	0.0292967	-1.30276	0.896188	1
E.coli	DEB	S100	M_Raabe_A_Wulf_220421_290421_bRPfrac_1.raw_to_M_Raabe_A_Wulf_220421_290421_Expl3_Ecoli_XL_DEB_S100_LB_bRPfrac_DL.raw_mrgd_perc_0.0100_XLs	2	30879	4432.7	559.226	4.60486e-06	3	ALM(Oxidation)EYDESLR	sp|P0A7X3|RS9_ECOLI	86	95	1.63019	559.227	A+C4H6O2	433.1	A	ALmEYDESLR	2	1.00816	-1.63019	0.99074	1
E.coli	DEB	S100	M_Raabe_A_Wulf_220421_290421_bRPfrac_1.raw_to_M_Raabe_A_Wulf_220421_290421_Expl3_Ecoli_XL_DEB_S100_LB_bRPfrac_DL.raw_mrgd_perc_0.0100_XLs	2	30963	4443.15	559.226	4.58998e-06	3	ALM(Oxidation)EYDESLR	sp|P0A7X3|RS9_ECOLI	86	95	1.30276	559.227	A+C4H6O2	433.1	A	ALmEYDESLR	2	1.00405	-1.30276	0.95656	1
E.coli	DEB	S100	M_Raabe_A_Wulf_220421_290421_bRPfrac_1.raw_to_M_Raabe_A_Wulf_220421_290421_Expl3_Ecoli_XL_DEB_S100_LB_bRPfrac_DL.raw_mrgd_perc_0.0100_XLs	2	31038	4452.09	663.579	0.000173186	3	ALMEYDESLR	sp|P0A7X3|RS9_ECOLI	86	95	0.911108	663.58	AA+C4H6O2	762.152	A	ALmEYDESLR	2	1.15676	-0.911108	0.708958	1
E.coli	DEB	S100	M_Raabe_A_Wulf_220421_290421_bRPfrac_1.raw_to_M_Raabe_A_Wulf_220421_290421_Expl3_Ecoli_XL_DEB_S100_LB_bRPfrac_DL.raw_mrgd_perc_0.0100_XLs	2	31048	4453.36	559.227	4.91578e-06	3	ALM(Oxidation)EYDESLR	sp|P0A7X3|RS9_ECOLI	86	95	1.08448	559.227	A+C4H6O2	433.1	A	ALmEYDESLR	2	0.0434947	-1.08448	0.863579	1
E.coli	DEB	S100	M_Raabe_A_Wulf_220421_290421_bRPfrac_1.raw_to_M_Raabe_A_Wulf_220421_290421_Expl3_Ecoli_XL_DEB_S100_LB_bRPfrac_DL.raw_mrgd_perc_0.0100_XLs	2	31134	4463.64	559.226	0.000173443	3	ALMEYDESLR	sp|P0A7X3|RS9_ECOLI	86	95	1.73933	559.227	G+C4H6O2	449.095	G	ALmEYDESLR	2	0.963217	-1.73933	0.804629	1
E.coli	DEB	S100	M_Raabe_A_Wulf_220421_290421_bRPfrac_1.raw_to_M_Raabe_A_Wulf_220421_290421_Expl3_Ecoli_XL_DEB_S100_LB_bRPfrac_DL.raw_mrgd_perc_0.0100_XLs	2	31141	4464.52	663.578	0.000588664	3	ALMEYDESLR	sp|P0A7X3|RS9_ECOLI	86	95	3.11624	663.58	AA+C4H6O2	762.152	A	ALmEYDESLR	2	0.833	-3.11624	0.448468	1
E.coli	DEB	S100	M_Raabe_A_Wulf_220421_290421_bRPfrac_1.raw_to_M_Raabe_A_Wulf_220421_290421_Expl3_Ecoli_XL_DEB_S100_LB_bRPfrac_DL.raw_mrgd_perc_0.0100_XLs	2	31222	4474.23	559.226	4.94509e-06	3	ALMEYDESLR	sp|P0A7X3|RS9_ECOLI	86	95	2.1759	559.227	G+C4H6O2	449.095	G	ALmEYDESLR	2	0.903112	-2.1759	0.698862	1
E.coli	DEB	S100	M_Raabe_A_Wulf_220421_290421_bRPfrac_1.raw_to_M_Raabe_A_Wulf_220421_290421_Expl3_Ecoli_XL_DEB_S100_LB_bRPfrac_DL.raw_mrgd_perc_0.0100_XLs	2	31295	4482.96	668.909	0.000326045	3	ALMEYDESLR	sp|P0A7X3|RS9_ECOLI	86	95	2.90461	668.911	AG+C4H6O2	778.147	A	ALmEYDESLR	2	0.807683	-2.90461	0.778477	1
E.coli	DEB	S100	M_Raabe_A_Wulf_220421_290421_bRPfrac_1.raw_to_M_Raabe_A_Wulf_220421_290421_Expl3_Ecoli_XL_DEB_S100_LB_bRPfrac_DL.raw_mrgd_perc_0.0100_XLs	2	31330	4487.14	559.226	0.000173334	3	ALMEYDESLR	sp|P0A7X3|RS9_ECOLI	86	95	2.06675	559.227	G+C4H6O2	449.095	G	ALmEYDESLR	2	0.937254	-2.06675	0.672943	1
E.coli	DEB	S100	M_Raabe_A_Wulf_220421_290421_bRPfrac_1.raw_to_M_Raabe_A_Wulf_220421_290421_Expl3_Ecoli_XL_DEB_S100_LB_bRPfrac_DL.raw_mrgd_perc_0.0100_XLs	2	31385	4493.77	668.91	0.000588687	3	ALMEYDESLR	sp|P0A7X3|RS9_ECOLI	86	95	1.6828	668.911	AG+C4H6O2	778.147	A	ALmEYDESLR	2	1.15174	-1.6828	0.959586	1
E.coli	DEB	S100	M_Raabe_A_Wulf_220421_290421_bRPfrac_1.raw_to_M_Raabe_A_Wulf_220421_290421_Expl3_Ecoli_XL_DEB_S100_LB_bRPfrac_DL.raw_mrgd_perc_0.0100_XLs	2	31438	4499.86	655.903	0.000173223	3	ALMEYDESLR	sp|P0A7X3|RS9_ECOLI	86	95	0.890732	655.904	AU+C4H6O2	739.125	A	ALmEYDESLR	2	1.76076	-0.890732	1	1
E.coli	DEB	S100	M_Raabe_A_Wulf_220421_290421_bRPfrac_1.raw_to_M_Raabe_A_Wulf_220421_290421_Expl3_Ecoli_XL_DEB_S100_LB_bRPfrac_DL.raw_mrgd_perc_0.0100_XLs	2	31472	4503.95	668.911	0.00017314	3	ALMEYDESLR	sp|P0A7X3|RS9_ECOLI	86	95	0.952832	668.911	AG+C4H6O2	778.147	A	ALmEYDESLR	2	0.605578	-0.952832	0.873822	1
E.coli	DEB	S100	M_Raabe_A_Wulf_220421_290421_bRPfrac_1.raw_to_M_Raabe_A_Wulf_220421_290421_Expl3_Ecoli_XL_DEB_S100_LB_bRPfrac_DL.raw_mrgd_perc_0.0100_XLs	2	31521	4509.85	660.908	0.000588676	3	ALM(Oxidation)EYDESLR	sp|P0A7X3|RS9_ECOLI	86	95	0.153436	660.908	AC+C4H6O2	738.141	A	ALmEYDESLR	2	0.426201	0.153436	0.661906	1
E.coli	DEB	S100	M_Raabe_A_Wulf_220421_290421_bRPfrac_1.raw_to_M_Raabe_A_Wulf_220421_290421_Expl3_Ecoli_XL_DEB_S100_LB_bRPfrac_DL.raw_mrgd_perc_0.0100_XLs	2	31729	4535.59	660.908	0.000173257	3	ALM(Oxidation)EYDESLR	sp|P0A7X3|RS9_ECOLI	86	95	0.00212898	660.908	AC+C4H6O2	738.141	A	ALmEYDESLR	2	0.105637	0.00212898	0.648767	1
E.coli	DEB	S100	M_Raabe_A_Wulf_220421_290421_bRPfrac_1.raw_to_M_Raabe_A_Wulf_220421_290421_Expl3_Ecoli_XL_DEB_S100_LB_bRPfrac_DL.raw_mrgd_perc_0.0100_XLs	2	31774	4541.56	553.895	4.90399e-06	3	ALMEYDESLR	sp|P0A7X3|RS9_ECOLI	86	95	0.702359	553.896	A+C4H6O2	433.1	A	ALmEYDESLR	2	1.46428	-0.702359	1	1
E.coli	DEB	S100	M_Raabe_A_Wulf_220421_290421_bRPfrac_1.raw_to_M_Raabe_A_Wulf_220421_290421_Expl3_Ecoli_XL_DEB_S100_LB_bRPfrac_DL.raw_mrgd_perc_0.0100_XLs	2	31803	4545.15	660.907	0.00017315	3	ALM(Oxidation)EYDESLR	sp|P0A7X3|RS9_ECOLI	86	95	1.02466	660.908	AC+C4H6O2	738.141	A	ALmEYDESLR	2	0.0730729	-1.02466	0.870802	1
E.coli	DEB	S100	M_Raabe_A_Wulf_220421_290421_bRPfrac_1.raw_to_M_Raabe_A_Wulf_220421_290421_Expl3_Ecoli_XL_DEB_S100_LB_bRPfrac_DL.raw_mrgd_perc_0.0100_XLs	2	31876	4554.1	553.895	4.53791e-06	3	ALMEYDESLR	sp|P0A7X3|RS9_ECOLI	86	95	0.777467	553.896	A+C4H6O2	433.1	A	ALmEYDESLR	2	1.68396	-0.777467	0.832623	1
E.coli	DEB	S100	M_Raabe_A_Wulf_220421_290421_bRPfrac_1.raw_to_M_Raabe_A_Wulf_220421_290421_Expl3_Ecoli_XL_DEB_S100_LB_bRPfrac_DL.raw_mrgd_perc_0.0100_XLs	2	31888	4555.64	660.907	4.77189e-06	3	ALM(Oxidation)EYDESLR	sp|P0A7X3|RS9_ECOLI	86	95	1.11701	660.908	AC+C4H6O2	738.141	A	ALmEYDESLR	2	0.0100149	-1.11701	0.9778	1
E.coli	DEB	S100	M_Raabe_A_Wulf_220421_290421_bRPfrac_1.raw_to_M_Raabe_A_Wulf_220421_290421_Expl3_Ecoli_XL_DEB_S100_LB_bRPfrac_DL.raw_mrgd_perc_0.0100_XLs	2	31973	4566.33	660.907	4.85583e-06	3	ALM(Oxidation)EYDESLR	sp|P0A7X3|RS9_ECOLI	86	95	1.48641	660.908	AC+C4H6O2	738.141	A	ALMeYDESLR	3	0.0222537	-1.48641	1	1
E.coli	DEB	S100	M_Raabe_A_Wulf_220421_290421_bRPfrac_1.raw_to_M_Raabe_A_Wulf_220421_290421_Expl3_Ecoli_XL_DEB_S100_LB_bRPfrac_DL.raw_mrgd_perc_0.0100_XLs	2	32064	4577.63	660.908	0.000173313	3	ALM(Oxidation)EYDESLR	sp|P0A7X3|RS9_ECOLI	86	95	0.101156	660.908	AC+C4H6O2	738.141	A	ALmEYDESLR	2	0.150288	-0.101156	0.854338	1
E.coli	DEB	S100	M_Raabe_A_Wulf_220421_290421_bRPfrac_1.raw_to_M_Raabe_A_Wulf_220421_290421_Expl3_Ecoli_XL_DEB_S100_LB_bRPfrac_DL.raw_mrgd_perc_0.0100_XLs	2	32206	4595.41	564.558	3.95234e-06	3	ALM(Oxidation)EYDESLR	sp|P0A7X3|RS9_ECOLI	86	95	1.35126	564.559	G+C4H6O2	449.095	G	ALMEYDeSLR	6	2.77595	-1.35126	0.92715	1
E.coli	DEB	S100	M_Raabe_A_Wulf_220421_290421_bRPfrac_1.raw_to_M_Raabe_A_Wulf_220421_290421_Expl3_Ecoli_XL_DEB_S100_LB_bRPfrac_DL.raw_mrgd_perc_0.0100_XLs	2	32241	4599.69	655.903	0.000173313	3	ALMEYDESLR	sp|P0A7X3|RS9_ECOLI	86	95	1.1699	655.904	AU+C4H6O2	739.125	A	ALmEYDESLR	2	0.649749	-1.1699	0.336636	1
E.coli	DEB	S100	M_Raabe_A_Wulf_220421_290421_bRPfrac_1.raw_to_M_Raabe_A_Wulf_220421_290421_Expl3_Ecoli_XL_DEB_S100_LB_bRPfrac_DL.raw_mrgd_perc_0.0100_XLs	2	32289	4605.57	564.558	3.97055e-06	3	ALM(Oxidation)EYDESLR	sp|P0A7X3|RS9_ECOLI	86	95	1.78423	564.559	G+C4H6O2	449.095	G	ALMeYDESLR	3	2.01586	-1.78423	0.871514	1
E.coli	DEB	S100	M_Raabe_A_Wulf_220421_290421_bRPfrac_1.raw_to_M_Raabe_A_Wulf_220421_290421_Expl3_Ecoli_XL_DEB_S100_LB_bRPfrac_DL.raw_mrgd_perc_0.0100_XLs	2	32372	4615.6	564.558	4.54919e-06	3	ALM(Oxidation)EYDESLR	sp|P0A7X3|RS9_ECOLI	86	95	1.25284	564.559	G+C4H6O2	449.095	G	ALMeYDESLR	3	1.66135	-1.25284	0.601055	1
E.coli	DEB	S100	M_Raabe_A_Wulf_220421_290421_bRPfrac_1.raw_to_M_Raabe_A_Wulf_220421_290421_Expl3_Ecoli_XL_DEB_S100_LB_bRPfrac_DL.raw_mrgd_perc_0.0100_XLs	2	32708	4658.28	661.237	4.88813e-06	3	ALM(Oxidation)EYDESLR	sp|P0A7X3|RS9_ECOLI	86	95	1.46446	661.236	AU+C4H6O2	739.125	A	ALmEYDESLR	2	1.01347	1.46446	0.126708	1
E.coli	DEB	S100	M_Raabe_A_Wulf_220421_290421_bRPfrac_1.raw_to_M_Raabe_A_Wulf_220421_290421_Expl3_Ecoli_XL_DEB_S100_LB_bRPfrac_DL.raw_mrgd_perc_0.0100_XLs	2	32792	4668.86	661.235	0.000173169	3	ALMEYDESLR	sp|P0A7X3|RS9_ECOLI	86	95	0.935467	661.236	GU+C4H6O2	755.12	G	ALmEYDESLR	2	0.589323	-0.935467	0.242918	1
E.coli	DEB	S100	M_Raabe_A_Wulf_220421_290421_bRPfrac_1.raw_to_M_Raabe_A_Wulf_220421_290421_Expl3_Ecoli_XL_DEB_S100_LB_bRPfrac_DL.raw_mrgd_perc_0.0100_XLs	2	32893	4681.41	661.235	4.84963e-06	3	ALM(Oxidation)EYDESLR	sp|P0A7X3|RS9_ECOLI	86	95	0.843162	661.236	AU+C4H6O2	739.125	A	ALmEYDESLR	2	0.833317	-0.843162	0.167306	1
E.coli	DEB	S100	M_Raabe_A_Wulf_220421_290421_bRPfrac_1.raw_to_M_Raabe_A_Wulf_220421_290421_Expl3_Ecoli_XL_DEB_S100_LB_bRPfrac_DL.raw_mrgd_perc_0.0100_XLs	2	33237	4726.65	660.908	4.34039e-06	3	ALM(Oxidation)EYDESLR	sp|P0A7X3|RS9_ECOLI	86	95	0.304743	660.908	AC+C4H6O2	738.141	A	ALMeYDESLR	3	0.125522	0.304743	0.869393	1
E.coli	DEB	S100	M_Raabe_A_Wulf_220421_290421_bRPfrac_1.raw_to_M_Raabe_A_Wulf_220421_290421_Expl3_Ecoli_XL_DEB_S100_LB_bRPfrac_DL.raw_mrgd_perc_0.0100_XLs	2	33315	4737.04	661.236	4.64469e-06	3	ALM(Oxidation)EYDESLR	sp|P0A7X3|RS9_ECOLI	86	95	0.90147	661.236	AU+C4H6O2	739.125	A	ALMeYDESLR	3	0.0520997	0.90147	0.977255	1
E.coli	DEB	S100	M_Raabe_A_Wulf_220421_290421_bRPfrac_1.raw_to_M_Raabe_A_Wulf_220421_290421_Expl3_Ecoli_XL_DEB_S100_LB_bRPfrac_DL.raw_mrgd_perc_0.0100_XLs	2	33413	4749.91	661.237	0.000843704	3	ALMEYDESLR	sp|P0A7X3|RS9_ECOLI	86	95	1.5064	661.236	GU+C4H6O2	755.12	G	ALmEYDESLR	2	0.16815	1.5064	0.860826	1
E.coli	DEB	S100	M_Raabe_A_Wulf_220421_290421_bRPfrac_1.raw_to_M_Raabe_A_Wulf_220421_290421_Expl3_Ecoli_XL_DEB_S100_LB_bRPfrac_DL.raw_mrgd_perc_0.0100_XLs	2	33490	4760.29	991.349	0.000326047	2	ALM(Oxidation)EYDESLR	sp|P0A7X3|RS9_ECOLI	86	95	1.17783	991.35	AU+C4H6O2	739.125	A	ALmEYDESLR	2	0.0499893	-1.17783	1	1
E.coli	DEB	S100	M_Raabe_A_Wulf_220421_290421_bRPfrac_1.raw_to_M_Raabe_A_Wulf_220421_290421_Expl3_Ecoli_XL_DEB_S100_LB_bRPfrac_DL.raw_mrgd_perc_0.0100_XLs	2	33572	4770.79	661.235	0.00017337	3	ALM(Oxidation)EYDESLR	sp|P0A7X3|RS9_ECOLI	86	95	1.4893	661.236	AU+C4H6O2	739.125	A	ALmEYDESLR	2	0.216695	-1.4893	1	1
E.coli	DEB	S100	M_Raabe_A_Wulf_220421_290421_bRPfrac_1.raw_to_M_Raabe_A_Wulf_220421_290421_Expl3_Ecoli_XL_DEB_S100_LB_bRPfrac_DL.raw_mrgd_perc_0.0100_XLs	2	54950	7909.82	559.226	0.000173234	3	ALM(Oxidation)EYDESLR	sp|P0A7X3|RS9_ECOLI	86	95	1.63019	559.227	A+C4H6O2	433.1	A	ALmEYDESLR	2	0.119025	-1.63019	0.539153	1
E.coli	DEB	S100	M_Raabe_A_Wulf_220421_290421_bRPfrac_1.raw_to_M_Raabe_A_Wulf_220421_290421_Expl3_Ecoli_XL_DEB_S100_LB_bRPfrac_DL.raw_mrgd_perc_0.0100_XLs	2	55982	8029.91	553.895	4.68841e-06	3	ALMEYDESLR	sp|P0A7X3|RS9_ECOLI	86	95	1.80428	553.896	A+C4H6O2	433.1	A	ALmEYDESLR	2	1.57674	-1.80428	0.806771	1
E.coli	DEB	S100	M_Raabe_A_Wulf_220421_290421_bRPfrac_1.raw_to_M_Raabe_A_Wulf_220421_290421_Expl3_Ecoli_XL_DEB_S100_LB_bRPfrac_DL.raw_mrgd_perc_0.0100_XLs	2	56025	8034.95	660.907	4.82008e-06	3	ALM(Oxidation)EYDESLR	sp|P0A7X3|RS9_ECOLI	86	95	1.05702	660.908	AC+C4H6O2	738.141	A	ALMeYDESLR	3	0.0329346	-1.05702	1	1
E.coli	DEB	S100	M_Raabe_A_Wulf_220421_290421_bRPfrac_1.raw_to_M_Raabe_A_Wulf_220421_290421_Expl3_Ecoli_XL_DEB_S100_LB_bRPfrac_DL.raw_mrgd_perc_0.0100_XLs	2	56108	8044.71	559.226	4.58618e-06	3	ALM(Oxidation)EYDESLR	sp|P0A7X3|RS9_ECOLI	86	95	1.63019	559.227	A+C4H6O2	433.1	A	ALMeYDESLR	3	1.44929	-1.63019	0.864991	1
E.coli	DEB	S100	M_Raabe_A_Wulf_220421_290421_bRPfrac_1.raw_to_M_Raabe_A_Wulf_220421_290421_Expl3_Ecoli_XL_DEB_S100_LB_bRPfrac_DL.raw_mrgd_perc_0.0100_XLs	2	56130	8047.46	660.908	0.00232159	3	ALM(Oxidation)EYDESLR	sp|P0A7X3|RS9_ECOLI	86	95	0.45605	660.908	AC+C4H6O2	738.141	A	ALmEYDESLR	2	0.181413	0.45605	0.896471	1
E.coli	DEB	S100	M_Raabe_A_Wulf_220421_290421_bRPfrac_1.raw_to_M_Raabe_A_Wulf_220421_290421_Expl3_Ecoli_XL_DEB_S100_LB_bRPfrac_DL.raw_mrgd_perc_0.0100_XLs	2	56187	8054.49	559.228	4.58286e-06	3	ALM(Oxidation)EYDESLR	sp|P0A7X3|RS9_ECOLI	86	95	0.661795	559.227	A+C4H6O2	433.1	A	ALMEYDeSLR	6	0.819688	0.661795	0.548638	1
E.coli	DEB	S100	M_Raabe_A_Wulf_220421_290421_bRPfrac_1.raw_to_M_Raabe_A_Wulf_220421_290421_Expl3_Ecoli_XL_DEB_S100_LB_bRPfrac_DL.raw_mrgd_perc_0.0100_XLs	2	56492	8090.76	564.557	4.92971e-06	3	ALM(Oxidation)EYDESLR	sp|P0A7X3|RS9_ECOLI	86	95	2.6486	564.559	G+C4H6O2	449.095	G	ALmEYDESLR	2	0.759734	-2.6486	0.704828	1
E.coli	DEB	S100	M_Raabe_A_Wulf_220421_290421_bRPfrac_1.raw_to_M_Raabe_A_Wulf_220421_290421_Expl3_Ecoli_XL_DEB_S100_LB_bRPfrac_DL.raw_mrgd_perc_0.0100_XLs	2	57504	8214.58	661.233	0.000326085	3	ALM(Oxidation)EYDESLR	sp|P0A7X3|RS9_ECOLI	86	95	3.98152	661.236	AU+C4H6O2	739.125	A	ALmEYDESLR	2	0.198115	-3.98152	0.636083	1
E.coli	DEB	S100	M_Raabe_A_Wulf_220421_290421_bRPfrac_1.raw_to_M_Raabe_A_Wulf_220421_290421_Expl3_Ecoli_XL_DEB_S100_LB_bRPfrac_DL.raw_mrgd_perc_0.0100_XLs	2	57621	8229.79	559.226	4.25081e-06	3	ALM(Oxidation)EYDESLR	sp|P0A7X3|RS9_ECOLI	86	95	1.30276	559.227	A+C4H6O2	433.1	A	ALMeYDESLR	3	1.749	-1.30276	0.96405	1
E.coli	DEB	S100	M_Raabe_A_Wulf_220421_290421_bRPfrac_1.raw_to_M_Raabe_A_Wulf_220421_290421_Expl3_Ecoli_XL_DEB_S100_LB_bRPfrac_DL.raw_mrgd_perc_0.0100_XLs	2	57658	8234.67	559.226	4.56527e-06	3	ALM(Oxidation)EYDESLR	sp|P0A7X3|RS9_ECOLI	86	95	1.37506	559.227	A+C4H6O2	433.1	A	ALMeYDESLR	3	1.56358	-1.37506	0.985344	1
E.coli	DEB	S100	M_Raabe_A_Wulf_220421_290421_bRPfrac_1.raw_to_M_Raabe_A_Wulf_220421_290421_Expl3_Ecoli_XL_DEB_S100_LB_bRPfrac_DL.raw_mrgd_perc_0.0100_XLs	2	57741	8245.44	559.227	4.42662e-06	3	ALM(Oxidation)EYDESLR	sp|P0A7X3|RS9_ECOLI	86	95	0.866192	559.227	A+C4H6O2	433.1	A	ALMeYDESLR	3	1.35533	-0.866192	0.966119	1
E.coli	DEB	S100	M_Raabe_A_Wulf_220421_290421_bRPfrac_1.raw_to_M_Raabe_A_Wulf_220421_290421_Expl3_Ecoli_XL_DEB_S100_LB_bRPfrac_DL.raw_mrgd_perc_0.0100_XLs	2	57829	8256.91	559.226	4.53531e-06	3	ALM(Oxidation)EYDESLR	sp|P0A7X3|RS9_ECOLI	86	95	1.37506	559.227	A+C4H6O2	433.1	A	ALMeYDESLR	3	0.996323	-1.37506	1	1
E.coli	DEB	S100	M_Raabe_A_Wulf_220421_290421_bRPfrac_1.raw_to_M_Raabe_A_Wulf_220421_290421_Expl3_Ecoli_XL_DEB_S100_LB_bRPfrac_DL.raw_mrgd_perc_0.0100_XLs	2	57916	8268.43	559.226	4.74862e-06	3	ALM(Oxidation)EYDESLR	sp|P0A7X3|RS9_ECOLI	86	95	1.84847	559.227	A+C4H6O2	433.1	A	ALMeYDESLR	3	0.725802	-1.84847	0.799544	1
E.coli	DEB	S100	M_Raabe_A_Wulf_220421_290421_bRPfrac_1.raw_to_M_Raabe_A_Wulf_220421_290421_Expl3_Ecoli_XL_DEB_S100_LB_bRPfrac_DL.raw_mrgd_perc_0.0100_XLs	2	58230	8310.06	680.278	0.00232159	3	QPLELVDMVEK	sp|P0A7X3|RS9_ECOLI	50	60	1.24029	680.279	AC+C4H6O2	738.141	A	QPLELVDmVEK	7	1.19563	-1.24029	1	1
E.coli	DEB	S100	M_Raabe_A_Wulf_220421_290421_bRPfrac_1.raw_to_M_Raabe_A_Wulf_220421_290421_Expl3_Ecoli_XL_DEB_S100_LB_bRPfrac_DL.raw_mrgd_perc_0.0100_XLs	2	58314	8320.91	680.279	0.000588647	3	QPLELVDMVEK	sp|P0A7X3|RS9_ECOLI	50	60	0.0642998	680.279	AC+C4H6O2	738.141	A	QPLELVDmVEK	7	1.3264	-0.0642998	0.874738	1
E.coli	DEB	S100	M_Raabe_A_Wulf_220421_290421_bRPfrac_1.raw_to_M_Raabe_A_Wulf_220421_290421_Expl3_Ecoli_XL_DEB_S100_LB_bRPfrac_DL.raw_mrgd_perc_0.0100_XLs	2	58370	8328.39	583.929	0.00528432	3	QPLELVDM(Oxidation)VEK	sp|P0A7X3|RS9_ECOLI	50	60	1.45985	583.93	A+C4H6O2	433.1	A	QPLELVDmVEK	7	0.0530415	-1.45985	0.790333	1
E.coli	DEB	S100	M_Raabe_A_Wulf_220421_290421_bRPfrac_1.raw_to_M_Raabe_A_Wulf_220421_290421_Expl3_Ecoli_XL_DEB_S100_LB_bRPfrac_DL.raw_mrgd_perc_0.0100_XLs	2	58396	8331.76	680.278	0.000326064	3	QPLELVDMVEK	sp|P0A7X3|RS9_ECOLI	50	60	1.53428	680.279	AC+C4H6O2	738.141	A	QPLELVDmVEK	7	1.29344	-1.53428	0.845378	1
E.coli	DEB	S100	M_Raabe_A_Wulf_220421_290421_bRPfrac_1.raw_to_M_Raabe_A_Wulf_220421_290421_Expl3_Ecoli_XL_DEB_S100_LB_bRPfrac_DL.raw_mrgd_perc_0.0100_XLs	2	59161	8434.15	693.614	0.000588646	3	QPLELVDMVEK	sp|P0A7X3|RS9_ECOLI	50	60	1.19145	693.615	AG+C4H6O2	778.147	A	QPLELVDmVEK	7	2.01104	-1.19145	0.709939	1
E.coli	DEB	S100	M_Raabe_A_Wulf_220421_290421_bRPfrac_1.raw_to_M_Raabe_A_Wulf_220421_290421_Expl3_Ecoli_XL_DEB_S100_LB_bRPfrac_DL.raw_mrgd_perc_0.0100_XLs	2	78773	11327.8	498.222	0.000173222	3	GGGISGQAGAIR	sp|P0A7X3|RS9_ECOLI	69	80	1.93552	498.223	G+C4H6O2	449.095	G	GGGISGqAGAIR	6	0.0146956	-1.93552	0.0795178	1
E.coli	DEB	S100	M_Raabe_A_Wulf_220421_290421_bRPfrac_1.raw_to_M_Raabe_A_Wulf_220421_290421_Expl3_Ecoli_XL_DEB_S100_LB_bRPfrac_DL.raw_mrgd_perc_0.0100_XLs	2	81996	11724.4	559.226	4.81187e-06	3	ALM(Oxidation)EYDESLR	sp|P0A7X3|RS9_ECOLI	86	95	1.55387	559.227	A+C4H6O2	433.1	A	ALmEYDESLR	2	1.14672	-1.55387	1	1
E.coli	DEB	S100	M_Raabe_A_Wulf_220421_290421_bRPfrac_1.raw_to_M_Raabe_A_Wulf_220421_290421_Expl3_Ecoli_XL_DEB_S100_LB_bRPfrac_DL.raw_mrgd_perc_0.0100_XLs	2	83809	11964.3	578.598	0.00084369	3	QPLELVDMVEK	sp|P0A7X3|RS9_ECOLI	50	60	1.06139	578.599	A+C4H6O2	433.1	A	QPLELVDmVEK	7	1.53301	-1.06139	0.904421	1
E.coli	DEB	S100	M_Raabe_A_Wulf_220421_290421_bRPfrac_1.raw_to_M_Raabe_A_Wulf_220421_290421_Expl3_Ecoli_XL_DEB_S100_LB_bRPfrac_DL.raw_mrgd_perc_0.0100_XLs	2	176825	25198.1	548.933	0.000843674	3	PGNGKIVINQR	sp|P0A7X3|RS9_ECOLI	23	33	0.033809	548.933	G+C4H6O2	449.095	G	PGNGkIVINQR	4	0.113189	-0.033809	0.666724	1
E.coli	DEB	S100	M_Raabe_A_Wulf_220421_290421_bRPfrac_1.raw_to_M_Raabe_A_Wulf_220421_290421_Expl3_Ecoli_XL_DEB_S100_LB_bRPfrac_DL.raw_mrgd_perc_0.0100_XLs	2	200602	28660.8	470.225	4.8027e-06	3	VFIKPGNGK	sp|P0A7X3|RS9_ECOLI	19	27	0.0948018	470.226	G+C4H6O2	449.095	G	VFIKPGNGk	8	2.39635	-0.0948018	0.883405	1
E.coli	DEB	S100	M_Raabe_A_Wulf_220421_290421_bRPfrac_1.raw_to_M_Raabe_A_Wulf_220421_290421_Expl3_Ecoli_XL_DEB_S100_LB_bRPfrac_DL.raw_mrgd_perc_0.0100_XLs	2	200679	28671.1	470.225	0.00253982	3	VFIKPGNGK	sp|P0A7X3|RS9_ECOLI	19	27	0.8087	470.226	G+C4H6O2	449.095	G	VFIKPGNGk	8	1.34072	-0.8087	0.442469	1
E.coli	DEB	S100	M_Raabe_A_Wulf_220421_290421_bRPfrac_1.raw_to_M_Raabe_A_Wulf_220421_290421_Expl3_Ecoli_XL_DEB_S100_LB_bRPfrac_DL.raw_mrgd_perc_0.0100_XLs	2	246633	35621.8	470.225	0.000173208	3	VFIKPGNGK	sp|P0A7X3|RS9_ECOLI	19	27	1.5226	470.226	G+C4H6O2	449.095	G	VFIKPGNGk	8	2.8708	-1.5226	0.759821	1
E.coli	DEB	S100	M_Raabe_A_Wulf_220421_290421_bRPfrac_1.raw_to_M_Raabe_A_Wulf_220421_290421_Expl3_Ecoli_XL_DEB_S100_LB_bRPfrac_DL.raw_mrgd_perc_0.0100_XLs	2	271810	39342.9	647.897	0.000326046	3	ALMEYDESLR	sp|P0A7X3|RS9_ECOLI	86	95	4.54301	647.9	CU+C4H6O2	715.114	C	ALmEYDESLR	2	0.442797	-4.54301	0.923624	1
E.coli	DEB	S100	M_Raabe_A_Wulf_220421_290421_bRPfrac_1.raw_to_M_Raabe_A_Wulf_220421_290421_Expl3_Ecoli_XL_DEB_S100_LB_bRPfrac_DL.raw_mrgd_perc_0.0100_XLs	2	272877	39477.1	971.838	0.000588678	2	ALMEYDESLR	sp|P0A7X3|RS9_ECOLI	86	95	0.332069	971.839	UU+C4H6O2	716.098	U	ALmEYDESLR	2	0.342804	-0.332069	1	1
E.coli	DEB	S100	M_Raabe_A_Wulf_220421_290421_bRPfrac_1.raw_to_M_Raabe_A_Wulf_220421_290421_Expl3_Ecoli_XL_DEB_S100_LB_bRPfrac_DL.raw_mrgd_perc_0.0100_XLs	2	105105	15008.9	711.314	0.000173259	2	M(Oxidation)NPIVINR	sp|P0A7Y0|RNC_ECOLI	1	8	2.04762	711.316	G+C4H6O2	449.095	G	mNPIVINR	0	0.241068	-2.04762	0.401306	1
E.coli	DEB	S100	M_Raabe_A_Wulf_220421_290421_bRPfrac_1.raw_to_M_Raabe_A_Wulf_220421_290421_Expl3_Ecoli_XL_DEB_S100_LB_bRPfrac_DL.raw_mrgd_perc_0.0100_XLs	2	105197	15020.5	711.314	4.81476e-06	2	M(Oxidation)NPIVINR	sp|P0A7Y0|RNC_ECOLI	1	8	1.87601	711.316	G+C4H6O2	449.095	G	mNPIVINR	0	0.328485	-1.87601	0.709677	1
E.coli	DEB	S100	M_Raabe_A_Wulf_220421_290421_bRPfrac_1.raw_to_M_Raabe_A_Wulf_220421_290421_Expl3_Ecoli_XL_DEB_S100_LB_bRPfrac_DL.raw_mrgd_perc_0.0100_XLs	2	105288	15032.3	474.545	0.000588649	3	M(Oxidation)NPIVINR	sp|P0A7Y0|RNC_ECOLI	1	8	2.35561	474.546	G+C4H6O2	449.095	G	mNPIVINR	0	0.50835	-2.35561	0.302311	1
E.coli	DEB	S100	M_Raabe_A_Wulf_220421_290421_bRPfrac_1.raw_to_M_Raabe_A_Wulf_220421_290421_Expl3_Ecoli_XL_DEB_S100_LB_bRPfrac_DL.raw_mrgd_perc_0.0100_XLs	2	151761	21770.1	469.214	0.000173208	3	M(Oxidation)NPIVINR	sp|P0A7Y0|RNC_ECOLI	1	8	1.26858	469.215	A+C4H6O2	433.1	A	mNPIVINR	0	1	-1.26858	0.792891	1
E.coli	DEB	S100	M_Raabe_A_Wulf_220421_290421_bRPfrac_1.raw_to_M_Raabe_A_Wulf_220421_290421_Expl3_Ecoli_XL_DEB_S100_LB_bRPfrac_DL.raw_mrgd_perc_0.0100_XLs	2	151842	21780.7	469.214	0.000173202	3	M(Oxidation)NPIVINR	sp|P0A7Y0|RNC_ECOLI	1	8	0.358024	469.215	A+C4H6O2	433.1	A	mNPIVINR	0	1.00542	-0.358024	1	1
E.coli	DEB	S100	M_Raabe_A_Wulf_220421_290421_bRPfrac_1.raw_to_M_Raabe_A_Wulf_220421_290421_Expl3_Ecoli_XL_DEB_S100_LB_bRPfrac_DL.raw_mrgd_perc_0.0100_XLs	2	151926	21791.6	469.215	4.71066e-06	3	M(Oxidation)NPIVINR	sp|P0A7Y0|RNC_ECOLI	1	8	0.0328252	469.215	A+C4H6O2	433.1	A	mNPIVINR	0	1	-0.0328252	0.764025	1
E.coli	DEB	S100	M_Raabe_A_Wulf_220421_290421_bRPfrac_1.raw_to_M_Raabe_A_Wulf_220421_290421_Expl3_Ecoli_XL_DEB_S100_LB_bRPfrac_DL.raw_mrgd_perc_0.0100_XLs	2	152021	21804.3	469.214	0.000173297	3	M(Oxidation)NPIVINR	sp|P0A7Y0|RNC_ECOLI	1	8	0.813302	469.215	A+C4H6O2	433.1	A	mNPIVINR	0	1	-0.813302	0.855628	1
E.coli	DEB	S100	M_Raabe_A_Wulf_220421_290421_bRPfrac_1.raw_to_M_Raabe_A_Wulf_220421_290421_Expl3_Ecoli_XL_DEB_S100_LB_bRPfrac_DL.raw_mrgd_perc_0.0100_XLs	2	4048	695.589	448.201	0.00391526	3	LNSLGHPR	sp|P0A7Y8|RNPA_ECOLI	39	46	2.24089	448.202	G+C4H6O2	449.095	G	LNSlGHPR	3	0.246414	-2.24089	0.725734	1
E.coli	DEB	S100	M_Raabe_A_Wulf_220421_290421_bRPfrac_1.raw_to_M_Raabe_A_Wulf_220421_290421_Expl3_Ecoli_XL_DEB_S100_LB_bRPfrac_DL.raw_mrgd_perc_0.0100_XLs	2	4155	708.394	448.201	0.00186997	3	LNSLGHPR	sp|P0A7Y8|RNPA_ECOLI	39	46	1.83235	448.202	G+C4H6O2	449.095	G	lNSLGHPR	0	0.176273	-1.83235	0.523443	1
E.coli	DEB	S100	M_Raabe_A_Wulf_220421_290421_bRPfrac_1.raw_to_M_Raabe_A_Wulf_220421_290421_Expl3_Ecoli_XL_DEB_S100_LB_bRPfrac_DL.raw_mrgd_perc_0.0100_XLs	2	204150	29133.5	708.796	4.61856e-06	2	FICIADASK	sp|P0A7Z0|RPIA_ECOLI	113	121	0.805349	708.797	G+C4H6O2	449.095	G	FIcIADASK	2	1.00706	-0.805349	0.84324	1
E.coli	DEB	S100	M_Raabe_A_Wulf_220421_290421_bRPfrac_1.raw_to_M_Raabe_A_Wulf_220421_290421_Expl3_Ecoli_XL_DEB_S100_LB_bRPfrac_DL.raw_mrgd_perc_0.0100_XLs	2	268113	38911	481.204	0.000173434	3	M(Oxidation)TQDELKK	sp|P0A7Z0|RPIA_ECOLI	1	8	3.62662	481.206	A+C4H6O2	433.1	A	mTQDELKK	0	1.55175	-3.62662	0.68429	1
E.coli	DEB	S100	M_Raabe_A_Wulf_220421_290421_bRPfrac_1.raw_to_M_Raabe_A_Wulf_220421_290421_Expl3_Ecoli_XL_DEB_S100_LB_bRPfrac_DL.raw_mrgd_perc_0.0100_XLs	2	9006	1287.05	727.962	4.6447e-06	3	LVDIEQVSSTHAK	sp|P0A7Z4|RPOA_ECOLI	13	25	0.770486	727.963	GU+C4H6O2	755.12	G	LvDIEQvSSTHAK	6	0.0325317	-0.770486	0.391831	1
E.coli	DEB	S100	M_Raabe_A_Wulf_220421_290421_bRPfrac_1.raw_to_M_Raabe_A_Wulf_220421_290421_Expl3_Ecoli_XL_DEB_S100_LB_bRPfrac_DL.raw_mrgd_perc_0.0100_XLs	2	33157	4716.15	531.238	3.82219e-06	3	GFGHTLGNALR	sp|P0A7Z4|RPOA_ECOLI	34	44	1.66984	531.239	G+C4H6O2	449.095	G	GFGhTLGNALR	3	1.70014	-1.66984	0.425851	1
E.coli	DEB	S100	M_Raabe_A_Wulf_220421_290421_bRPfrac_1.raw_to_M_Raabe_A_Wulf_220421_290421_Expl3_Ecoli_XL_DEB_S100_LB_bRPfrac_DL.raw_mrgd_perc_0.0100_XLs	2	33234	4726.25	531.238	4.37259e-06	3	GFGHTLGNALR	sp|P0A7Z4|RPOA_ECOLI	34	44	1.89962	531.239	G+C4H6O2	449.095	G	GFGhTLGNALR	3	0.865679	-1.89962	0.346578	1
E.coli	DEB	S100	M_Raabe_A_Wulf_220421_290421_bRPfrac_1.raw_to_M_Raabe_A_Wulf_220421_290421_Expl3_Ecoli_XL_DEB_S100_LB_bRPfrac_DL.raw_mrgd_perc_0.0100_XLs	2	33364	4743.54	531.238	4.29485e-06	3	GFGHTLGNALR	sp|P0A7Z4|RPOA_ECOLI	34	44	0.865593	531.239	G+C4H6O2	449.095	G	GFGHTLGnALR	7	0.604139	-0.865593	0.169175	1
E.coli	DEB	S100	M_Raabe_A_Wulf_220421_290421_bRPfrac_1.raw_to_M_Raabe_A_Wulf_220421_290421_Expl3_Ecoli_XL_DEB_S100_LB_bRPfrac_DL.raw_mrgd_perc_0.0100_XLs	2	53236	7714.15	423.202	4.7448e-06	3	KSLTEIK	sp|P0A7Z4|RPOA_ECOLI	298	304	0.858024	423.203	G+C4H6O2	449.095	G	kSLTEIK	0	1.00228	-0.858024	0.965762	1
E.coli	DEB	S100	M_Raabe_A_Wulf_220421_290421_bRPfrac_1.raw_to_M_Raabe_A_Wulf_220421_290421_Expl3_Ecoli_XL_DEB_S100_LB_bRPfrac_DL.raw_mrgd_perc_0.0100_XLs	2	58009	8281.23	614.612	4.04379e-06	3	M(Oxidation)QGSVTEFLKPR	sp|P0A7Z4|RPOA_ECOLI	1	12	1.37674	614.613	A+C4H6O2	433.1	A	MQGSVTEFLkPR	9	0.158734	-1.37674	0.861625	1
E.coli	DEB	S100	M_Raabe_A_Wulf_220421_290421_bRPfrac_1.raw_to_M_Raabe_A_Wulf_220421_290421_Expl3_Ecoli_XL_DEB_S100_LB_bRPfrac_DL.raw_mrgd_perc_0.0100_XLs	2	58098	8293.12	614.613	4.43994e-06	3	M(Oxidation)QGSVTEFLKPR	sp|P0A7Z4|RPOA_ECOLI	1	12	1.13459	614.613	A+C4H6O2	433.1	A	MQGSVTEFLkPR	9	0.112089	-1.13459	0.736461	1
E.coli	DEB	S100	M_Raabe_A_Wulf_220421_290421_bRPfrac_1.raw_to_M_Raabe_A_Wulf_220421_290421_Expl3_Ecoli_XL_DEB_S100_LB_bRPfrac_DL.raw_mrgd_perc_0.0100_XLs	2	58180	8303.8	614.612	4.27576e-06	3	M(Oxidation)QGSVTEFLKPR	sp|P0A7Z4|RPOA_ECOLI	1	12	1.70214	614.613	A+C4H6O2	433.1	A	MQGSVTEFLkPR	9	0.0904171	-1.70214	0.733741	1
E.coli	DEB	S100	M_Raabe_A_Wulf_220421_290421_bRPfrac_1.raw_to_M_Raabe_A_Wulf_220421_290421_Expl3_Ecoli_XL_DEB_S100_LB_bRPfrac_DL.raw_mrgd_perc_0.0100_XLs	2	58267	8314.9	614.613	3.72601e-06	3	M(Oxidation)QGSVTEFLKPR	sp|P0A7Z4|RPOA_ECOLI	1	12	1.05133	614.613	A+C4H6O2	433.1	A	mQGSVTEFLKPR	0	0.622867	-1.05133	0.603137	1
E.coli	DEB	S100	M_Raabe_A_Wulf_220421_290421_bRPfrac_1.raw_to_M_Raabe_A_Wulf_220421_290421_Expl3_Ecoli_XL_DEB_S100_LB_bRPfrac_DL.raw_mrgd_perc_0.0100_XLs	2	58351	8325.84	461.211	3.67717e-06	4	M(Oxidation)QGSVTEFLKPR	sp|P0A7Z4|RPOA_ECOLI	1	12	1.30659	461.212	A+C4H6O2	433.1	A	mQGSVTEFLKPR	0	1.00454	-1.30659	1	1
E.coli	DEB	S100	M_Raabe_A_Wulf_220421_290421_bRPfrac_1.raw_to_M_Raabe_A_Wulf_220421_290421_Expl3_Ecoli_XL_DEB_S100_LB_bRPfrac_DL.raw_mrgd_perc_0.0100_XLs	2	58435	8337.08	614.612	3.63459e-06	3	M(Oxidation)QGSVTEFLKPR	sp|P0A7Z4|RPOA_ECOLI	1	12	2.42557	614.613	A+C4H6O2	433.1	A	mQGSVTEFLKPR	0	1	-2.42557	0.733348	1
E.coli	DEB	S100	M_Raabe_A_Wulf_220421_290421_bRPfrac_1.raw_to_M_Raabe_A_Wulf_220421_290421_Expl3_Ecoli_XL_DEB_S100_LB_bRPfrac_DL.raw_mrgd_perc_0.0100_XLs	2	58519	8348.55	614.612	3.85317e-06	3	M(Oxidation)QGSVTEFLKPR	sp|P0A7Z4|RPOA_ECOLI	1	12	1.63112	614.613	A+C4H6O2	433.1	A	mQGSVTEFLKPR	0	1.00945	-1.63112	0.715882	1
E.coli	DEB	S100	M_Raabe_A_Wulf_220421_290421_bRPfrac_1.raw_to_M_Raabe_A_Wulf_220421_290421_Expl3_Ecoli_XL_DEB_S100_LB_bRPfrac_DL.raw_mrgd_perc_0.0100_XLs	2	58609	8360.63	614.612	4.25788e-06	3	M(Oxidation)QGSVTEFLKPR	sp|P0A7Z4|RPOA_ECOLI	1	12	1.86485	614.613	A+C4H6O2	433.1	A	mQGSVTEFLKPR	0	0.104017	-1.86485	0.604717	1
E.coli	DEB	S100	M_Raabe_A_Wulf_220421_290421_bRPfrac_1.raw_to_M_Raabe_A_Wulf_220421_290421_Expl3_Ecoli_XL_DEB_S100_LB_bRPfrac_DL.raw_mrgd_perc_0.0100_XLs	2	58694	8371.91	614.613	4.08962e-06	3	M(Oxidation)QGSVTEFLKPR	sp|P0A7Z4|RPOA_ECOLI	1	12	0.400512	614.613	A+C4H6O2	433.1	A	mQGSVTEFLKPR	0	1.10446	-0.400512	0.890802	1
E.coli	DEB	S100	M_Raabe_A_Wulf_220421_290421_bRPfrac_1.raw_to_M_Raabe_A_Wulf_220421_290421_Expl3_Ecoli_XL_DEB_S100_LB_bRPfrac_DL.raw_mrgd_perc_0.0100_XLs	2	58804	8386.41	614.612	3.99764e-06	3	M(Oxidation)QGSVTEFLKPR	sp|P0A7Z4|RPOA_ECOLI	1	12	2.52488	614.613	A+C4H6O2	433.1	A	mQGSVTEFLKPR	0	1.0793	-2.52488	0.565141	1
E.coli	DEB	S100	M_Raabe_A_Wulf_220421_290421_bRPfrac_1.raw_to_M_Raabe_A_Wulf_220421_290421_Expl3_Ecoli_XL_DEB_S100_LB_bRPfrac_DL.raw_mrgd_perc_0.0100_XLs	2	58884	8397.18	609.281	4.59157e-06	3	MQGSVTEFLKPR	sp|P0A7Z4|RPOA_ECOLI	1	12	1.58905	609.282	A+C4H6O2	433.1	A	mQGSVTEFLKPR	0	1.89609	-1.58905	0.401047	1
E.coli	DEB	S100	M_Raabe_A_Wulf_220421_290421_bRPfrac_1.raw_to_M_Raabe_A_Wulf_220421_290421_Expl3_Ecoli_XL_DEB_S100_LB_bRPfrac_DL.raw_mrgd_perc_0.0100_XLs	2	58955	8406.75	614.612	4.86719e-06	3	M(Oxidation)QGSVTEFLKPR	sp|P0A7Z4|RPOA_ECOLI	1	12	1.82973	614.613	A+C4H6O2	433.1	A	mQGSVTEFLKPR	0	1.07289	-1.82973	0.488534	1
E.coli	DEB	S100	M_Raabe_A_Wulf_220421_290421_bRPfrac_1.raw_to_M_Raabe_A_Wulf_220421_290421_Expl3_Ecoli_XL_DEB_S100_LB_bRPfrac_DL.raw_mrgd_perc_0.0100_XLs	2	59343	8457.84	619.944	3.96963e-06	3	M(Oxidation)QGSVTEFLKPR	sp|P0A7Z4|RPOA_ECOLI	1	12	1.86937	619.945	G+C4H6O2	449.095	G	MQGSVTEFLKpR	10	0.122829	-1.86937	0.301303	1
E.coli	DEB	S100	M_Raabe_A_Wulf_220421_290421_bRPfrac_1.raw_to_M_Raabe_A_Wulf_220421_290421_Expl3_Ecoli_XL_DEB_S100_LB_bRPfrac_DL.raw_mrgd_perc_0.0100_XLs	2	59423	8468.33	619.943	3.38726e-06	3	M(Oxidation)QGSVTEFLKPR	sp|P0A7Z4|RPOA_ECOLI	1	12	2.55854	619.945	G+C4H6O2	449.095	G	mQGSVTEFLKPR	0	0.171385	-2.55854	0.555463	1
E.coli	DEB	S100	M_Raabe_A_Wulf_220421_290421_bRPfrac_1.raw_to_M_Raabe_A_Wulf_220421_290421_Expl3_Ecoli_XL_DEB_S100_LB_bRPfrac_DL.raw_mrgd_perc_0.0100_XLs	2	82416	11778.9	614.612	3.95189e-06	3	M(Oxidation)QGSVTEFLKPR	sp|P0A7Z4|RPOA_ECOLI	1	12	2.51566	614.613	A+C4H6O2	433.1	A	mQGSVTEFLKPR	0	1.04564	-2.51566	0.682435	1
E.coli	DEB	S100	M_Raabe_A_Wulf_220421_290421_bRPfrac_1.raw_to_M_Raabe_A_Wulf_220421_290421_Expl3_Ecoli_XL_DEB_S100_LB_bRPfrac_DL.raw_mrgd_perc_0.0100_XLs	2	82505	11790.3	614.612	4.02117e-06	3	M(Oxidation)QGSVTEFLKPR	sp|P0A7Z4|RPOA_ECOLI	1	12	1.53944	614.613	A+C4H6O2	433.1	A	mQGSVTEFLKPR	0	1.02894	-1.53944	0.722653	1
E.coli	DEB	S100	M_Raabe_A_Wulf_220421_290421_bRPfrac_1.raw_to_M_Raabe_A_Wulf_220421_290421_Expl3_Ecoli_XL_DEB_S100_LB_bRPfrac_DL.raw_mrgd_perc_0.0100_XLs	2	82587	11800.9	614.613	3.94136e-06	3	M(Oxidation)QGSVTEFLKPR	sp|P0A7Z4|RPOA_ECOLI	1	12	0.72592	614.613	A+C4H6O2	433.1	A	mQGSVTEFLKPR	0	1.05769	-0.72592	0.87024	1
E.coli	DEB	S100	M_Raabe_A_Wulf_220421_290421_bRPfrac_1.raw_to_M_Raabe_A_Wulf_220421_290421_Expl3_Ecoli_XL_DEB_S100_LB_bRPfrac_DL.raw_mrgd_perc_0.0100_XLs	2	82709	11816.5	614.613	3.77394e-06	3	M(Oxidation)QGSVTEFLKPR	sp|P0A7Z4|RPOA_ECOLI	1	12	0.638054	614.613	A+C4H6O2	433.1	A	mQGSVTEFLKPR	0	1.046	-0.638054	0.618872	1
E.coli	DEB	S100	M_Raabe_A_Wulf_220421_290421_bRPfrac_1.raw_to_M_Raabe_A_Wulf_220421_290421_Expl3_Ecoli_XL_DEB_S100_LB_bRPfrac_DL.raw_mrgd_perc_0.0100_XLs	2	82850	11835.2	614.613	3.95298e-06	3	M(Oxidation)QGSVTEFLKPR	sp|P0A7Z4|RPOA_ECOLI	1	12	1.05133	614.613	A+C4H6O2	433.1	A	mQGSVTEFLKPR	0	1.0294	-1.05133	0.417218	1
E.coli	DEB	S100	M_Raabe_A_Wulf_220421_290421_bRPfrac_1.raw_to_M_Raabe_A_Wulf_220421_290421_Expl3_Ecoli_XL_DEB_S100_LB_bRPfrac_DL.raw_mrgd_perc_0.0100_XLs	2	105767	15092	722.302	4.04107e-06	3	LVDIEQVSSTHAK	sp|P0A7Z4|RPOA_ECOLI	13	25	0.95255	722.303	AC+C4H6O2	738.141	A	LVDIEQVsSTHAK	7	0.062339	-0.95255	0.777676	1
E.coli	DEB	S100	M_Raabe_A_Wulf_220421_290421_bRPfrac_1.raw_to_M_Raabe_A_Wulf_220421_290421_Expl3_Ecoli_XL_DEB_S100_LB_bRPfrac_DL.raw_mrgd_perc_0.0100_XLs	2	105860	15103.5	722.303	0.00058861	3	LVDIEQVSSTHAK	sp|P0A7Z4|RPOA_ECOLI	13	25	0.0238528	722.303	AC+C4H6O2	738.141	A	LVDIEQVssTHAK	8	0.00701626	-0.0238528	1	1
E.coli	DEB	S100	M_Raabe_A_Wulf_220421_290421_bRPfrac_1.raw_to_M_Raabe_A_Wulf_220421_290421_Expl3_Ecoli_XL_DEB_S100_LB_bRPfrac_DL.raw_mrgd_perc_0.0100_XLs	2	106552	15192.5	722.631	0.000173211	3	LVDIEQVSSTHAK	sp|P0A7Z4|RPOA_ECOLI	13	25	0.786504	722.631	AU+C4H6O2	739.125	A	LVDIEQVssTHAK	8	0.064935	-0.786504	1	1
E.coli	DEB	S100	M_Raabe_A_Wulf_220421_290421_bRPfrac_1.raw_to_M_Raabe_A_Wulf_220421_290421_Expl3_Ecoli_XL_DEB_S100_LB_bRPfrac_DL.raw_mrgd_perc_0.0100_XLs	2	106697	15211.8	714.626	0.000173327	3	LVDIEQVSSTHAK	sp|P0A7Z4|RPOA_ECOLI	13	25	2.21761	714.627	CU+C4H6O2	715.114	C	lVDIEQVSSTHAK	0	0.0169237	-2.21761	0.954546	1
E.coli	DEB	S100	M_Raabe_A_Wulf_220421_290421_bRPfrac_1.raw_to_M_Raabe_A_Wulf_220421_290421_Expl3_Ecoli_XL_DEB_S100_LB_bRPfrac_DL.raw_mrgd_perc_0.0100_XLs	2	106770	15221.5	714.628	0.000479335	3	LVDIEQVSSTHAK	sp|P0A7Z4|RPOA_ECOLI	13	25	0.450279	714.627	CU+C4H6O2	715.114	C	LVDIEQVSSThAK	10	0.0320539	0.450279	0.924478	1
E.coli	DEB	S100	M_Raabe_A_Wulf_220421_290421_bRPfrac_1.raw_to_M_Raabe_A_Wulf_220421_290421_Expl3_Ecoli_XL_DEB_S100_LB_bRPfrac_DL.raw_mrgd_perc_0.0100_XLs	2	106921	15242	703.32	0.000173185	2	VTLEPLER	sp|P0A7Z4|RPOA_ECOLI	26	33	2.16805	703.322	G+C4H6O2	449.095	G	VTLEPlER	5	1.54658	-2.16805	0.939518	1
E.coli	DEB	S100	M_Raabe_A_Wulf_220421_290421_bRPfrac_1.raw_to_M_Raabe_A_Wulf_220421_290421_Expl3_Ecoli_XL_DEB_S100_LB_bRPfrac_DL.raw_mrgd_perc_0.0100_XLs	2	107003	15253.1	703.321	0.00346372	2	VTLEPLER	sp|P0A7Z4|RPOA_ECOLI	26	33	0.432423	703.322	G+C4H6O2	449.095	G	VTLEpLER	4	1.4716	-0.432423	0.29845	1
E.coli	DEB	S100	M_Raabe_A_Wulf_220421_290421_bRPfrac_1.raw_to_M_Raabe_A_Wulf_220421_290421_Expl3_Ecoli_XL_DEB_S100_LB_bRPfrac_DL.raw_mrgd_perc_0.0100_XLs	2	107036	15257.5	722.63	0.0023216	3	LVDIEQVSSTHAK	sp|P0A7Z4|RPOA_ECOLI	13	25	0.99989	722.631	AU+C4H6O2	739.125	A	LVDIEQVssTHAK	8	0.0955317	-0.99989	0.5188	1
E.coli	DEB	S100	M_Raabe_A_Wulf_220421_290421_bRPfrac_1.raw_to_M_Raabe_A_Wulf_220421_290421_Expl3_Ecoli_XL_DEB_S100_LB_bRPfrac_DL.raw_mrgd_perc_0.0100_XLs	2	107485	15318.2	727.961	0.0015013	3	LVDIEQVSSTHAK	sp|P0A7Z4|RPOA_ECOLI	13	25	1.75018	727.963	GU+C4H6O2	755.12	G	LVDIEQVssTHAK	8	0.120184	-1.75018	0.554733	1
E.coli	DEB	S100	M_Raabe_A_Wulf_220421_290421_bRPfrac_1.raw_to_M_Raabe_A_Wulf_220421_290421_Expl3_Ecoli_XL_DEB_S100_LB_bRPfrac_DL.raw_mrgd_perc_0.0100_XLs	2	110768	15768	895.868	0.00538396	2	LENWPPASIADE	sp|P0A7Z4|RPOA_ECOLI	318	329	0.580791	895.867	G+C4H6O2	449.095	G	LENwPPASIADE	3	0.113195	0.580791	1	1
E.coli	DEB	S100	M_Raabe_A_Wulf_220421_290421_bRPfrac_1.raw_to_M_Raabe_A_Wulf_220421_290421_Expl3_Ecoli_XL_DEB_S100_LB_bRPfrac_DL.raw_mrgd_perc_0.0100_XLs	2	129297	18578.8	625.952	4.52578e-06	3	LVDIEQVSSTHAK	sp|P0A7Z4|RPOA_ECOLI	13	25	4.03534	625.954	G+C4H6O2	449.095	G	LVDIeQVSSTHAK	4	0.108657	-4.03534	1	1
E.coli	DEB	S100	M_Raabe_A_Wulf_220421_290421_bRPfrac_1.raw_to_M_Raabe_A_Wulf_220421_290421_Expl3_Ecoli_XL_DEB_S100_LB_bRPfrac_DL.raw_mrgd_perc_0.0100_XLs	2	129389	18591.1	625.953	3.78338e-06	3	LVDIEQVSSTHAK	sp|P0A7Z4|RPOA_ECOLI	13	25	1.639	625.954	G+C4H6O2	449.095	G	LVDIEQVSSThAK	10	2.85207	-1.639	0.993062	1
E.coli	DEB	S100	M_Raabe_A_Wulf_220421_290421_bRPfrac_1.raw_to_M_Raabe_A_Wulf_220421_290421_Expl3_Ecoli_XL_DEB_S100_LB_bRPfrac_DL.raw_mrgd_perc_0.0100_XLs	2	129474	18602.1	625.953	4.16501e-06	3	LVDIEQVSSTHAK	sp|P0A7Z4|RPOA_ECOLI	13	25	1.72356	625.954	G+C4H6O2	449.095	G	LVDIEQVSSThAK	10	2.98856	-1.72356	0.96143	1
E.coli	DEB	S100	M_Raabe_A_Wulf_220421_290421_bRPfrac_1.raw_to_M_Raabe_A_Wulf_220421_290421_Expl3_Ecoli_XL_DEB_S100_LB_bRPfrac_DL.raw_mrgd_perc_0.0100_XLs	2	129564	18613	625.953	4.41366e-06	3	LVDIEQVSSTHAK	sp|P0A7Z4|RPOA_ECOLI	13	25	1.52854	625.954	G+C4H6O2	449.095	G	LVDIEQVSSThAK	10	3.35529	-1.52854	1	1
E.coli	DEB	S100	M_Raabe_A_Wulf_220421_290421_bRPfrac_1.raw_to_M_Raabe_A_Wulf_220421_290421_Expl3_Ecoli_XL_DEB_S100_LB_bRPfrac_DL.raw_mrgd_perc_0.0100_XLs	2	132379	18986.3	605.266	0.000173218	3	LLVDACYSPVER	sp|P0A7Z4|RPOA_ECOLI	171	182	0.768063	605.266	G+C4H6O2	449.095	G	LLVDAcYSPVER	5	1.06962	0.768063	1	1
E.coli	DEB	S100	M_Raabe_A_Wulf_220421_290421_bRPfrac_1.raw_to_M_Raabe_A_Wulf_220421_290421_Expl3_Ecoli_XL_DEB_S100_LB_bRPfrac_DL.raw_mrgd_perc_0.0100_XLs	2	153598	22010.3	480.548	0.0071665	3	IAYNVEAAR	sp|P0A7Z4|RPOA_ECOLI	183	191	0.39434	480.549	A+C4H6O2	433.1	A	IAYNVeAAR	5	1.74637	-0.39434	0.765256	1
E.coli	DEB	S100	M_Raabe_A_Wulf_220421_290421_bRPfrac_1.raw_to_M_Raabe_A_Wulf_220421_290421_Expl3_Ecoli_XL_DEB_S100_LB_bRPfrac_DL.raw_mrgd_perc_0.0100_XLs	2	153929	22053.4	620.622	4.79414e-06	3	LVDIEQVSSTHAK	sp|P0A7Z4|RPOA_ECOLI	13	25	1.48636	620.623	A+C4H6O2	433.1	A	LVDiEQVSSTHAK	3	0.511755	-1.48636	0.959445	1
E.coli	DEB	S100	M_Raabe_A_Wulf_220421_290421_bRPfrac_1.raw_to_M_Raabe_A_Wulf_220421_290421_Expl3_Ecoli_XL_DEB_S100_LB_bRPfrac_DL.raw_mrgd_perc_0.0100_XLs	2	154005	22063.2	620.622	0.000173203	3	LVDIEQVSSTHAK	sp|P0A7Z4|RPOA_ECOLI	13	25	1.48636	620.623	A+C4H6O2	433.1	A	LVDIeQVSSTHAK	4	0.297666	-1.48636	0.822617	1
E.coli	DEB	S100	M_Raabe_A_Wulf_220421_290421_bRPfrac_1.raw_to_M_Raabe_A_Wulf_220421_290421_Expl3_Ecoli_XL_DEB_S100_LB_bRPfrac_DL.raw_mrgd_perc_0.0100_XLs	2	154017	22064.7	625.953	0.000173186	3	LVDIEQVSSTHAK	sp|P0A7Z4|RPOA_ECOLI	13	25	2.11359	625.954	G+C4H6O2	449.095	G	LVDIEQVSSThAK	10	2.80902	-2.11359	1	1
E.coli	DEB	S100	M_Raabe_A_Wulf_220421_290421_bRPfrac_1.raw_to_M_Raabe_A_Wulf_220421_290421_Expl3_Ecoli_XL_DEB_S100_LB_bRPfrac_DL.raw_mrgd_perc_0.0100_XLs	2	154101	22076.1	620.622	0.00253982	3	LVDIEQVSSTHAK	sp|P0A7Z4|RPOA_ECOLI	13	25	1.48636	620.623	A+C4H6O2	433.1	A	LvDIEQVSSTHAK	1	0.93347	-1.48636	0.231103	1
E.coli	DEB	S100	M_Raabe_A_Wulf_220421_290421_bRPfrac_1.raw_to_M_Raabe_A_Wulf_220421_290421_Expl3_Ecoli_XL_DEB_S100_LB_bRPfrac_DL.raw_mrgd_perc_0.0100_XLs	2	154257	22096.8	625.954	4.57868e-06	3	LVDIEQVSSTHAK	sp|P0A7Z4|RPOA_ECOLI	13	25	0.840218	625.954	G+C4H6O2	449.095	G	LVDIEQVSSTHAk	12	2.02028	-0.840218	0.664032	1
E.coli	DEB	S100	M_Raabe_A_Wulf_220421_290421_bRPfrac_1.raw_to_M_Raabe_A_Wulf_220421_290421_Expl3_Ecoli_XL_DEB_S100_LB_bRPfrac_DL.raw_mrgd_perc_0.0100_XLs	2	154845	22175	620.622	3.58142e-06	3	LVDIEQVSSTHAK	sp|P0A7Z4|RPOA_ECOLI	13	25	0.302285	620.623	A+C4H6O2	433.1	A	LVDIEQVSSThAK	10	2.37721	-0.302285	0.841922	1
E.coli	DEB	S100	M_Raabe_A_Wulf_220421_290421_bRPfrac_1.raw_to_M_Raabe_A_Wulf_220421_290421_Expl3_Ecoli_XL_DEB_S100_LB_bRPfrac_DL.raw_mrgd_perc_0.0100_XLs	2	154927	22185.7	620.621	4.17262e-06	3	LVDIEQVSSTHAK	sp|P0A7Z4|RPOA_ECOLI	13	25	1.97808	620.623	A+C4H6O2	433.1	A	LVDIEQVSSThAK	10	2.26597	-1.97808	0.921983	1
E.coli	DEB	S100	M_Raabe_A_Wulf_220421_290421_bRPfrac_1.raw_to_M_Raabe_A_Wulf_220421_290421_Expl3_Ecoli_XL_DEB_S100_LB_bRPfrac_DL.raw_mrgd_perc_0.0100_XLs	2	154931	22186.2	612.947	4.63065e-06	3	LVDIEQVSSTHAK	sp|P0A7Z4|RPOA_ECOLI	13	25	0.242426	612.947	U+C4H6O2	410.073	U	LVDIEQVSSThAK	10	2.58564	-0.242426	1	1
E.coli	DEB	S100	M_Raabe_A_Wulf_220421_290421_bRPfrac_1.raw_to_M_Raabe_A_Wulf_220421_290421_Expl3_Ecoli_XL_DEB_S100_LB_bRPfrac_DL.raw_mrgd_perc_0.0100_XLs	2	154973	22191.5	620.622	4.88583e-06	3	LVDIEQVSSTHAK	sp|P0A7Z4|RPOA_ECOLI	13	25	1.43018	620.623	A+C4H6O2	433.1	A	LVDIEQVssTHAK	8	0.0786983	-1.43018	1	1
E.coli	DEB	S100	M_Raabe_A_Wulf_220421_290421_bRPfrac_1.raw_to_M_Raabe_A_Wulf_220421_290421_Expl3_Ecoli_XL_DEB_S100_LB_bRPfrac_DL.raw_mrgd_perc_0.0100_XLs	2	156945	22457.5	605.264	4.16235e-06	3	LLVDACYSPVER	sp|P0A7Z4|RPOA_ECOLI	171	182	2.37105	605.266	G+C4H6O2	449.095	G	LLVDAcYSPVER	5	2.49347	-2.37105	0.963498	1
E.coli	DEB	S100	M_Raabe_A_Wulf_220421_290421_bRPfrac_1.raw_to_M_Raabe_A_Wulf_220421_290421_Expl3_Ecoli_XL_DEB_S100_LB_bRPfrac_DL.raw_mrgd_perc_0.0100_XLs	2	157024	22468.5	605.265	4.41341e-06	3	LLVDACYSPVER	sp|P0A7Z4|RPOA_ECOLI	171	182	1.19034	605.266	G+C4H6O2	449.095	G	LLVdACYSPVER	3	0.134532	-1.19034	0.964805	1
E.coli	DEB	S100	M_Raabe_A_Wulf_220421_290421_bRPfrac_1.raw_to_M_Raabe_A_Wulf_220421_290421_Expl3_Ecoli_XL_DEB_S100_LB_bRPfrac_DL.raw_mrgd_perc_0.0100_XLs	2	157855	22582.9	599.934	0.000479344	3	LLVDACYSPVER	sp|P0A7Z4|RPOA_ECOLI	171	182	0.00536025	599.934	A+C4H6O2	433.1	A	LLVDAcYSPVER	5	2.8544	0.00536025	1	1
E.coli	DEB	S100	M_Raabe_A_Wulf_220421_290421_bRPfrac_1.raw_to_M_Raabe_A_Wulf_220421_290421_Expl3_Ecoli_XL_DEB_S100_LB_bRPfrac_DL.raw_mrgd_perc_0.0100_XLs	2	182252	25896.4	605.266	0.00991774	3	LLVDACYSPVER	sp|P0A7Z4|RPOA_ECOLI	171	182	0.019748	605.266	G+C4H6O2	449.095	G	LLVDACYSpVER	8	0.210402	0.019748	1	1
E.coli	DEB	S100	M_Raabe_A_Wulf_220421_290421_bRPfrac_1.raw_to_M_Raabe_A_Wulf_220421_290421_Expl3_Ecoli_XL_DEB_S100_LB_bRPfrac_DL.raw_mrgd_perc_0.0100_XLs	2	182405	25917.4	599.933	0.000588608	3	LLVDACYSPVER	sp|P0A7Z4|RPOA_ECOLI	171	182	1.4948	599.934	A+C4H6O2	433.1	A	LLVDACYSpVER	8	0.0523769	-1.4948	0.833274	1
E.coli	DEB	S100	M_Raabe_A_Wulf_220421_290421_bRPfrac_1.raw_to_M_Raabe_A_Wulf_220421_290421_Expl3_Ecoli_XL_DEB_S100_LB_bRPfrac_DL.raw_mrgd_perc_0.0100_XLs	2	204196	29139.8	530.227	4.5453e-06	3	M(Oxidation)QGSVTEFLK	sp|P0A7Z4|RPOA_ECOLI	1	10	2.15554	530.229	A+C4H6O2	433.1	A	mQGSVTEFLK	0	1	-2.15554	1	1
E.coli	DEB	S100	M_Raabe_A_Wulf_220421_290421_bRPfrac_1.raw_to_M_Raabe_A_Wulf_220421_290421_Expl3_Ecoli_XL_DEB_S100_LB_bRPfrac_DL.raw_mrgd_perc_0.0100_XLs	2	204282	29151.4	530.228	4.87316e-06	3	M(Oxidation)QGSVTEFLK	sp|P0A7Z4|RPOA_ECOLI	1	10	1.92532	530.229	A+C4H6O2	433.1	A	MQGSVTEFLk	9	0.0484996	-1.92532	1	1
E.coli	DEB	S100	M_Raabe_A_Wulf_220421_290421_bRPfrac_1.raw_to_M_Raabe_A_Wulf_220421_290421_Expl3_Ecoli_XL_DEB_S100_LB_bRPfrac_DL.raw_mrgd_perc_0.0100_XLs	2	204368	29163	530.228	4.55959e-06	3	M(Oxidation)QGSVTEFLK	sp|P0A7Z4|RPOA_ECOLI	1	10	1.11954	530.229	A+C4H6O2	433.1	A	mQGSVTEFLK	0	1.00671	-1.11954	1	1
E.coli	DEB	S100	M_Raabe_A_Wulf_220421_290421_bRPfrac_1.raw_to_M_Raabe_A_Wulf_220421_290421_Expl3_Ecoli_XL_DEB_S100_LB_bRPfrac_DL.raw_mrgd_perc_0.0100_XLs	2	205314	29292.3	703.614	4.78697e-06	3	MQGSVTEFLKPR	sp|P0A7Z4|RPOA_ECOLI	1	12	0.585778	703.614	UU+C4H6O2	716.098	U	mQGSVTEFLKPR	0	0.495579	-0.585778	1	1
E.coli	DEB	S100	M_Raabe_A_Wulf_220421_290421_bRPfrac_1.raw_to_M_Raabe_A_Wulf_220421_290421_Expl3_Ecoli_XL_DEB_S100_LB_bRPfrac_DL.raw_mrgd_perc_0.0100_XLs	2	205399	29304.1	703.614	0.000173357	3	MQGSVTEFLKPR	sp|P0A7Z4|RPOA_ECOLI	1	12	0.672523	703.614	UU+C4H6O2	716.098	U	mQGSVTEFLKPR	0	0.43445	-0.672523	1	1
E.coli	DEB	S100	M_Raabe_A_Wulf_220421_290421_bRPfrac_1.raw_to_M_Raabe_A_Wulf_220421_290421_Expl3_Ecoli_XL_DEB_S100_LB_bRPfrac_DL.raw_mrgd_perc_0.0100_XLs	2	225979	32467.3	625.954	3.42844e-06	3	LVDIEQVSSTHAK	sp|P0A7Z4|RPOA_ECOLI	13	25	0.650976	625.954	G+C4H6O2	449.095	G	LVDIEQVsSTHAK	7	1.91006	-0.650976	1	1
E.coli	DEB	S100	M_Raabe_A_Wulf_220421_290421_bRPfrac_1.raw_to_M_Raabe_A_Wulf_220421_290421_Expl3_Ecoli_XL_DEB_S100_LB_bRPfrac_DL.raw_mrgd_perc_0.0100_XLs	2	226058	32478.1	625.953	4.05976e-06	3	LVDIEQVSSTHAK	sp|P0A7Z4|RPOA_ECOLI	13	25	1.52854	625.954	G+C4H6O2	449.095	G	LVDIeQVSSTHAK	4	1.38699	-1.52854	1	1
E.coli	DEB	S100	M_Raabe_A_Wulf_220421_290421_bRPfrac_1.raw_to_M_Raabe_A_Wulf_220421_290421_Expl3_Ecoli_XL_DEB_S100_LB_bRPfrac_DL.raw_mrgd_perc_0.0100_XLs	2	227923	32728.3	716.619	3.87374e-06	3	M(Oxidation)QGSVTEFLKPR	sp|P0A7Z4|RPOA_ECOLI	1	12	3.32268	716.622	AU+C4H6O2	739.125	A	mQGSVTEFLKPR	0	0.315875	-3.32268	0.754992	1
E.coli	DEB	S100	M_Raabe_A_Wulf_220421_290421_bRPfrac_1.raw_to_M_Raabe_A_Wulf_220421_290421_Expl3_Ecoli_XL_DEB_S100_LB_bRPfrac_DL.raw_mrgd_perc_0.0100_XLs	2	228003	32739	716.621	4.10433e-06	3	M(Oxidation)QGSVTEFLKPR	sp|P0A7Z4|RPOA_ECOLI	1	12	1.22953	716.622	AU+C4H6O2	739.125	A	MQGSVTEFLkPR	9	0.143385	-1.22953	1	1
E.coli	DEB	S100	M_Raabe_A_Wulf_220421_290421_bRPfrac_1.raw_to_M_Raabe_A_Wulf_220421_290421_Expl3_Ecoli_XL_DEB_S100_LB_bRPfrac_DL.raw_mrgd_perc_0.0100_XLs	2	228088	32750.4	716.619	3.72117e-06	3	M(Oxidation)QGSVTEFLKPR	sp|P0A7Z4|RPOA_ECOLI	1	12	4.22645	716.622	AU+C4H6O2	739.125	A	mQGSVTEFLKPR	0	0.955855	-4.22645	0.718415	1
E.coli	DEB	S100	M_Raabe_A_Wulf_220421_290421_bRPfrac_1.raw_to_M_Raabe_A_Wulf_220421_290421_Expl3_Ecoli_XL_DEB_S100_LB_bRPfrac_DL.raw_mrgd_perc_0.0100_XLs	2	229022	32875.7	703.612	4.42976e-06	3	MQGSVTEFLKPR	sp|P0A7Z4|RPOA_ECOLI	1	12	2.84781	703.614	UU+C4H6O2	716.098	U	mQGSVTEFLKPR	0	0.25652	-2.84781	0.447903	1
E.coli	DEB	S100	M_Raabe_A_Wulf_220421_290421_bRPfrac_1.raw_to_M_Raabe_A_Wulf_220421_290421_Expl3_Ecoli_XL_DEB_S100_LB_bRPfrac_DL.raw_mrgd_perc_0.0100_XLs	2	229097	32886	703.613	4.87687e-06	3	MQGSVTEFLKPR	sp|P0A7Z4|RPOA_ECOLI	1	12	1.62672	703.614	UU+C4H6O2	716.098	U	mQGSVTEFLKPR	0	0.401752	-1.62672	0.534272	1
E.coli	DEB	S100	M_Raabe_A_Wulf_220421_290421_bRPfrac_1.raw_to_M_Raabe_A_Wulf_220421_290421_Expl3_Ecoli_XL_DEB_S100_LB_bRPfrac_DL.raw_mrgd_perc_0.0100_XLs	2	230033	33013.8	645.297	0.000173417	3	AEAIHYIGDLVQR	sp|P0A7Z4|RPOA_ECOLI	272	284	2.79949	645.298	G+C4H6O2	449.095	G	aEAIHYIGDLVQR	0	0.539995	-2.79949	0.440035	1
E.coli	DEB	S100	M_Raabe_A_Wulf_220421_290421_bRPfrac_1.raw_to_M_Raabe_A_Wulf_220421_290421_Expl3_Ecoli_XL_DEB_S100_LB_bRPfrac_DL.raw_mrgd_perc_0.0100_XLs	2	230433	33069.5	645.299	4.36244e-06	3	AEAIHYIGDLVQR	sp|P0A7Z4|RPOA_ECOLI	272	284	0.321799	645.298	G+C4H6O2	449.095	G	AEAIhYIGDLVQR	4	0.397654	0.321799	0.142379	1
E.coli	DEB	S100	M_Raabe_A_Wulf_220421_290421_bRPfrac_1.raw_to_M_Raabe_A_Wulf_220421_290421_Expl3_Ecoli_XL_DEB_S100_LB_bRPfrac_DL.raw_mrgd_perc_0.0100_XLs	2	250018	36082.5	620.622	4.14121e-06	3	LVDIEQVSSTHAK	sp|P0A7Z4|RPOA_ECOLI	13	25	0.502908	620.623	A+C4H6O2	433.1	A	LVDIEQvSSTHAK	6	2.16946	-0.502908	0.366363	1
E.coli	DEB	S100	M_Raabe_A_Wulf_220421_290421_bRPfrac_1.raw_to_M_Raabe_A_Wulf_220421_290421_Expl3_Ecoli_XL_DEB_S100_LB_bRPfrac_DL.raw_mrgd_perc_0.0100_XLs	2	250633	36164	711.289	4.08486e-06	3	MQGSVTEFLKPR	sp|P0A7Z4|RPOA_ECOLI	1	12	1.89302	711.29	AU+C4H6O2	739.125	A	mQGSVTEFLKPR	0	0.530912	-1.89302	1	1
E.coli	DEB	S100	M_Raabe_A_Wulf_220421_290421_bRPfrac_1.raw_to_M_Raabe_A_Wulf_220421_290421_Expl3_Ecoli_XL_DEB_S100_LB_bRPfrac_DL.raw_mrgd_perc_0.0100_XLs	2	250788	36184.8	711.288	3.96494e-06	3	MQGSVTEFLKPR	sp|P0A7Z4|RPOA_ECOLI	1	12	3.43429	711.29	AU+C4H6O2	739.125	A	mQGSVTEFLKPR	0	1.16863	-3.43429	0.783527	1
E.coli	DEB	S100	M_Raabe_A_Wulf_220421_290421_bRPfrac_1.raw_to_M_Raabe_A_Wulf_220421_290421_Expl3_Ecoli_XL_DEB_S100_LB_bRPfrac_DL.raw_mrgd_perc_0.0100_XLs	2	250910	36200.8	724.295	4.27891e-06	3	MQGSVTEFLKPR	sp|P0A7Z4|RPOA_ECOLI	1	12	2.65101	724.297	AG+C4H6O2	778.147	A	MQGSVTEFLKPr	11	0.0761682	-2.65101	0.075684	1
E.coli	DEB	S100	M_Raabe_A_Wulf_220421_290421_bRPfrac_1.raw_to_M_Raabe_A_Wulf_220421_290421_Expl3_Ecoli_XL_DEB_S100_LB_bRPfrac_DL.raw_mrgd_perc_0.0100_XLs	2	251029	36216.5	716.621	3.97363e-06	3	M(Oxidation)QGSVTEFLKPR	sp|P0A7Z4|RPOA_ECOLI	1	12	0.950442	716.622	AU+C4H6O2	739.125	A	MQGSVTEFLkPR	9	0.312757	-0.950442	0.956774	1
E.coli	DEB	S100	M_Raabe_A_Wulf_220421_290421_bRPfrac_1.raw_to_M_Raabe_A_Wulf_220421_290421_Expl3_Ecoli_XL_DEB_S100_LB_bRPfrac_DL.raw_mrgd_perc_0.0100_XLs	2	251041	36218.1	543.474	4.32298e-06	4	M(Oxidation)QGSVTEFLKPR	sp|P0A7Z4|RPOA_ECOLI	1	12	1.99495	543.475	AA+C4H6O2	762.152	A	mQGSVTEFLKPR	0	0.299672	-1.99495	0.418456	1
E.coli	DEB	S100	M_Raabe_A_Wulf_220421_290421_bRPfrac_1.raw_to_M_Raabe_A_Wulf_220421_290421_Expl3_Ecoli_XL_DEB_S100_LB_bRPfrac_DL.raw_mrgd_perc_0.0100_XLs	2	251116	36228.2	716.621	4.16306e-06	3	M(Oxidation)QGSVTEFLKPR	sp|P0A7Z4|RPOA_ECOLI	1	12	0.308595	716.622	AU+C4H6O2	739.125	A	mQGSVTEFLKPR	0	0.945116	-0.308595	0.898638	1
E.coli	DEB	S100	M_Raabe_A_Wulf_220421_290421_bRPfrac_1.raw_to_M_Raabe_A_Wulf_220421_290421_Expl3_Ecoli_XL_DEB_S100_LB_bRPfrac_DL.raw_mrgd_perc_0.0100_XLs	2	251170	36235.4	543.475	4.71947e-06	4	MQGSVTEFLKPR	sp|P0A7Z4|RPOA_ECOLI	1	12	0.0290631	543.475	AG+C4H6O2	778.147	A	mQGSVTEFLKPR	0	0.902983	0.0290631	0.614188	1
E.coli	DEB	S100	M_Raabe_A_Wulf_220421_290421_bRPfrac_1.raw_to_M_Raabe_A_Wulf_220421_290421_Expl3_Ecoli_XL_DEB_S100_LB_bRPfrac_DL.raw_mrgd_perc_0.0100_XLs	2	251478	36277.5	614.611	4.38047e-06	3	M(Oxidation)QGSVTEFLKPR	sp|P0A7Z4|RPOA_ECOLI	1	12	4.46811	614.613	A+C4H6O2	433.1	A	mQGSVTEFLKPR	0	1.00377	-4.46811	1	1
E.coli	DEB	S100	M_Raabe_A_Wulf_220421_290421_bRPfrac_1.raw_to_M_Raabe_A_Wulf_220421_290421_Expl3_Ecoli_XL_DEB_S100_LB_bRPfrac_DL.raw_mrgd_perc_0.0100_XLs	2	251933	36339	716.621	3.7398e-06	3	M(Oxidation)QGSVTEFLKPR	sp|P0A7Z4|RPOA_ECOLI	1	12	0.950442	716.622	AU+C4H6O2	739.125	A	MQGSVTEFLkPR	9	0.231361	-0.950442	1	1
E.coli	DEB	S100	M_Raabe_A_Wulf_220421_290421_bRPfrac_1.raw_to_M_Raabe_A_Wulf_220421_290421_Expl3_Ecoli_XL_DEB_S100_LB_bRPfrac_DL.raw_mrgd_perc_0.0100_XLs	2	252015	36350.1	716.62	3.79421e-06	3	M(Oxidation)QGSVTEFLKPR	sp|P0A7Z4|RPOA_ECOLI	1	12	1.64816	716.622	AU+C4H6O2	739.125	A	MQGSVTEFLkPR	9	0.177766	-1.64816	1	1
E.coli	DEB	S100	M_Raabe_A_Wulf_220421_290421_bRPfrac_1.raw_to_M_Raabe_A_Wulf_220421_290421_Expl3_Ecoli_XL_DEB_S100_LB_bRPfrac_DL.raw_mrgd_perc_0.0100_XLs	2	252021	36350.8	703.614	4.17129e-06	3	MQGSVTEFLKPR	sp|P0A7Z4|RPOA_ECOLI	1	12	0.759268	703.614	UU+C4H6O2	716.098	U	mQGSVTEFLKPR	0	1.08815	-0.759268	1	1
E.coli	DEB	S100	M_Raabe_A_Wulf_220421_290421_bRPfrac_1.raw_to_M_Raabe_A_Wulf_220421_290421_Expl3_Ecoli_XL_DEB_S100_LB_bRPfrac_DL.raw_mrgd_perc_0.0100_XLs	2	252100	36361.6	703.613	4.17513e-06	3	MQGSVTEFLKPR	sp|P0A7Z4|RPOA_ECOLI	1	12	1.42658	703.614	UU+C4H6O2	716.098	U	mQGSVTEFLKPR	0	1.07102	-1.42658	0.929213	1
E.coli	DEB	S100	M_Raabe_A_Wulf_220421_290421_bRPfrac_1.raw_to_M_Raabe_A_Wulf_220421_290421_Expl3_Ecoli_XL_DEB_S100_LB_bRPfrac_DL.raw_mrgd_perc_0.0100_XLs	2	252103	36361.8	716.62	3.32047e-06	3	M(Oxidation)QGSVTEFLKPR	sp|P0A7Z4|RPOA_ECOLI	1	12	1.67133	716.622	AU+C4H6O2	739.125	A	MQGSVTEFLkPR	9	0.219219	-1.67133	1	1
E.coli	DEB	S100	M_Raabe_A_Wulf_220421_290421_bRPfrac_1.raw_to_M_Raabe_A_Wulf_220421_290421_Expl3_Ecoli_XL_DEB_S100_LB_bRPfrac_DL.raw_mrgd_perc_0.0100_XLs	2	252184	36373	703.614	4.24018e-06	3	MQGSVTEFLKPR	sp|P0A7Z4|RPOA_ECOLI	1	12	1.0195	703.614	UU+C4H6O2	716.098	U	mQGSVTEFLKPR	0	1.60254	-1.0195	0.832747	1
E.coli	DEB	S100	M_Raabe_A_Wulf_220421_290421_bRPfrac_1.raw_to_M_Raabe_A_Wulf_220421_290421_Expl3_Ecoli_XL_DEB_S100_LB_bRPfrac_DL.raw_mrgd_perc_0.0100_XLs	2	252190	36373.6	716.62	4.07399e-06	3	M(Oxidation)QGSVTEFLKPR	sp|P0A7Z4|RPOA_ECOLI	1	12	1.84167	716.622	AU+C4H6O2	739.125	A	MQGSVTEFLkPR	9	0.204549	-1.84167	0.896795	1
E.coli	DEB	S100	M_Raabe_A_Wulf_220421_290421_bRPfrac_1.raw_to_M_Raabe_A_Wulf_220421_290421_Expl3_Ecoli_XL_DEB_S100_LB_bRPfrac_DL.raw_mrgd_perc_0.0100_XLs	2	252273	36385	703.613	4.62014e-06	3	MQGSVTEFLKPR	sp|P0A7Z4|RPOA_ECOLI	1	12	1.45323	703.614	UU+C4H6O2	716.098	U	mQGSVTEFLKPR	0	1.31015	-1.45323	0.827615	1
E.coli	DEB	S100	M_Raabe_A_Wulf_220421_290421_bRPfrac_1.raw_to_M_Raabe_A_Wulf_220421_290421_Expl3_Ecoli_XL_DEB_S100_LB_bRPfrac_DL.raw_mrgd_perc_0.0100_XLs	2	252284	36386.5	716.62	4.87451e-06	3	M(Oxidation)QGSVTEFLKPR	sp|P0A7Z4|RPOA_ECOLI	1	12	2.06679	716.622	AU+C4H6O2	739.125	A	MQGSVTEFLkPR	9	0.185792	-2.06679	0.448766	1
E.coli	DEB	S100	M_Raabe_A_Wulf_220421_290421_bRPfrac_1.raw_to_M_Raabe_A_Wulf_220421_290421_Expl3_Ecoli_XL_DEB_S100_LB_bRPfrac_DL.raw_mrgd_perc_0.0100_XLs	2	268702	38975.6	629.605	3.51458e-06	3	IHSEEDERPIGR	sp|P0A7Z4|RPOA_ECOLI	159	170	1.60131	629.606	G+C4H6O2	449.095	G	IhSEEDERPIGR	1	0.610306	-1.60131	0.60359	1
E.coli	DEB	S100	M_Raabe_A_Wulf_220421_290421_bRPfrac_1.raw_to_M_Raabe_A_Wulf_220421_290421_Expl3_Ecoli_XL_DEB_S100_LB_bRPfrac_DL.raw_mrgd_perc_0.0100_XLs	2	268807	38987.8	629.605	4.71111e-06	3	IHSEEDERPIGR	sp|P0A7Z4|RPOA_ECOLI	159	170	1.76014	629.606	G+C4H6O2	449.095	G	IhSEEDERPIGR	1	0.581222	-1.76014	0.787959	1
E.coli	DEB	S100	M_Raabe_A_Wulf_220421_290421_bRPfrac_1.raw_to_M_Raabe_A_Wulf_220421_290421_Expl3_Ecoli_XL_DEB_S100_LB_bRPfrac_DL.raw_mrgd_perc_0.0100_XLs	2	274426	39682.9	703.286	4.22105e-06	3	MQGSVTEFLKPR	sp|P0A7Z4|RPOA_ECOLI	1	12	0.566541	703.286	CU+C4H6O2	715.114	C	mQGSVTEFLKPR	0	0.574696	-0.566541	0.878454	1
E.coli	DEB	S100	M_Raabe_A_Wulf_220421_290421_bRPfrac_1.raw_to_M_Raabe_A_Wulf_220421_290421_Expl3_Ecoli_XL_DEB_S100_LB_bRPfrac_DL.raw_mrgd_perc_0.0100_XLs	2	274507	39693.6	703.286	4.56451e-06	3	MQGSVTEFLKPR	sp|P0A7Z4|RPOA_ECOLI	1	12	0.756219	703.286	CU+C4H6O2	715.114	C	mQGSVTEFLKPR	0	0.428398	-0.756219	0.793387	1
E.coli	DEB	S100	M_Raabe_A_Wulf_220421_290421_bRPfrac_1.raw_to_M_Raabe_A_Wulf_220421_290421_Expl3_Ecoli_XL_DEB_S100_LB_bRPfrac_DL.raw_mrgd_perc_0.0100_XLs	2	274619	39708.8	703.286	4.87712e-06	3	MQGSVTEFLKPR	sp|P0A7Z4|RPOA_ECOLI	1	12	0.198423	703.286	CU+C4H6O2	715.114	C	mQGSVTEFLKPR	0	0.405258	0.198423	0.315283	1
E.coli	DEB	S100	M_Raabe_A_Wulf_220421_290421_bRPfrac_1.raw_to_M_Raabe_A_Wulf_220421_290421_Expl3_Ecoli_XL_DEB_S100_LB_bRPfrac_DL.raw_mrgd_perc_0.0100_XLs	2	275010	39762.4	711.289	4.28457e-06	3	MQGSVTEFLKPR	sp|P0A7Z4|RPOA_ECOLI	1	12	1.63559	711.29	AU+C4H6O2	739.125	A	mQGSVTEFLKPR	0	0.232403	-1.63559	0.834104	1
E.coli	DEB	S100	M_Raabe_A_Wulf_220421_290421_bRPfrac_1.raw_to_M_Raabe_A_Wulf_220421_290421_Expl3_Ecoli_XL_DEB_S100_LB_bRPfrac_DL.raw_mrgd_perc_0.0100_XLs	2	275153	39781.1	619.943	3.24899e-06	3	M(Oxidation)QGSVTEFLKPR	sp|P0A7Z4|RPOA_ECOLI	1	12	2.26318	619.945	G+C4H6O2	449.095	G	MqGSVTEFLKPR	1	0.123926	-2.26318	0.965894	1
E.coli	DEB	S100	M_Raabe_A_Wulf_220421_290421_bRPfrac_1.raw_to_M_Raabe_A_Wulf_220421_290421_Expl3_Ecoli_XL_DEB_S100_LB_bRPfrac_DL.raw_mrgd_perc_0.0100_XLs	2	275242	39792.8	619.943	3.64083e-06	3	M(Oxidation)QGSVTEFLKPR	sp|P0A7Z4|RPOA_ECOLI	1	12	2.55854	619.945	G+C4H6O2	449.095	G	MQGSVTEFLkPR	9	0.0145775	-2.55854	0.921591	1
E.coli	DEB	S100	M_Raabe_A_Wulf_220421_290421_bRPfrac_1.raw_to_M_Raabe_A_Wulf_220421_290421_Expl3_Ecoli_XL_DEB_S100_LB_bRPfrac_DL.raw_mrgd_perc_0.0100_XLs	2	181465	25790.6	626.629	0.000173165	3	VTVQDAVEKIGNR	sp|P0A800|RPOZ_ECOLI	4	16	2.31975	626.63	G+C4H6O2	449.095	G	VTVQDAVEkIGNR	8	5.58388	-2.31975	1	1
E.coli	DEB	S100	M_Raabe_A_Wulf_220421_290421_bRPfrac_1.raw_to_M_Raabe_A_Wulf_220421_290421_Expl3_Ecoli_XL_DEB_S100_LB_bRPfrac_DL.raw_mrgd_perc_0.0100_XLs	2	270882	39225.7	584.008	3.94315e-06	4	QM(Oxidation)QVGGKDPLVPEENDK	sp|P0A800|RPOZ_ECOLI	29	45	0.417747	584.008	A+C4H6O2	433.1	A	QMQvGGKDPLvPEENDK	10	0.103153	-0.417747	0.65371	1
E.coli	DEB	S100	M_Raabe_A_Wulf_220421_290421_bRPfrac_1.raw_to_M_Raabe_A_Wulf_220421_290421_Expl3_Ecoli_XL_DEB_S100_LB_bRPfrac_DL.raw_mrgd_perc_0.0100_XLs	2	270981	39237.7	584.007	3.72974e-06	4	QM(Oxidation)QVGGKDPLVPEENDK	sp|P0A800|RPOZ_ECOLI	29	45	1.78759	584.008	A+C4H6O2	433.1	A	QmQVGGKDPLVPEENDK	1	1.02147	-1.78759	0.746389	1
E.coli	DEB	S100	M_Raabe_A_Wulf_220421_290421_bRPfrac_1.raw_to_M_Raabe_A_Wulf_220421_290421_Expl3_Ecoli_XL_DEB_S100_LB_bRPfrac_DL.raw_mrgd_perc_0.0100_XLs	2	271088	39251.2	584.008	3.85435e-06	4	QMQVGGKDPLVPEENDK	sp|P0A800|RPOZ_ECOLI	29	45	1.2739	584.008	G+C4H6O2	449.095	G	QmQVGGKDPLVPEENDK	1	2.19292	-1.2739	0.802619	1
E.coli	DEB	S100	M_Raabe_A_Wulf_220421_290421_bRPfrac_1.raw_to_M_Raabe_A_Wulf_220421_290421_Expl3_Ecoli_XL_DEB_S100_LB_bRPfrac_DL.raw_mrgd_perc_0.0100_XLs	2	271178	39262.8	584.008	4.42371e-06	4	QMQVGGKDPLVPEENDK	sp|P0A800|RPOZ_ECOLI	29	45	1.10267	584.008	G+C4H6O2	449.095	G	QmQVGGKDPLVPEENDK	1	1.80006	-1.10267	0.633804	1
E.coli	DEB	S100	M_Raabe_A_Wulf_220421_290421_bRPfrac_1.raw_to_M_Raabe_A_Wulf_220421_290421_Expl3_Ecoli_XL_DEB_S100_LB_bRPfrac_DL.raw_mrgd_perc_0.0100_XLs	2	29754	4299.61	573.219	0.00209271	2	CVEAFK	sp|P0A805|RRF_ECOLI	16	21	1.41351	573.22	G+C4H6O2	449.095	G	cVEAFK	0	0.713396	-1.41351	0.906467	1
E.coli	DEB	S100	M_Raabe_A_Wulf_220421_290421_bRPfrac_1.raw_to_M_Raabe_A_Wulf_220421_290421_Expl3_Ecoli_XL_DEB_S100_LB_bRPfrac_DL.raw_mrgd_perc_0.0100_XLs	2	29850	4310.77	573.219	0.000588622	2	CVEAFK	sp|P0A805|RRF_ECOLI	16	21	1.51999	573.22	G+C4H6O2	449.095	G	cVEAFK	0	0.653202	-1.51999	0.943074	1
E.coli	DEB	S100	M_Raabe_A_Wulf_220421_290421_bRPfrac_1.raw_to_M_Raabe_A_Wulf_220421_290421_Expl3_Ecoli_XL_DEB_S100_LB_bRPfrac_DL.raw_mrgd_perc_0.0100_XLs	2	29936	4320.54	573.22	0.00486008	2	CVEAFK	sp|P0A805|RRF_ECOLI	16	21	1.09408	573.22	G+C4H6O2	449.095	G	cVEAFK	0	0.405181	-1.09408	0.356751	1
E.coli	DEB	S100	M_Raabe_A_Wulf_220421_290421_bRPfrac_1.raw_to_M_Raabe_A_Wulf_220421_290421_Expl3_Ecoli_XL_DEB_S100_LB_bRPfrac_DL.raw_mrgd_perc_0.0100_XLs	2	30716	4412.89	536.874	0.00391526	3	IEAALADK	sp|P0A805|RRF_ECOLI	171	178	1.78989	536.875	AG+C4H6O2	778.147	A	IEaaLaDK	5	0.122755	-1.78989	0.694669	1
E.coli	DEB	S100	M_Raabe_A_Wulf_220421_290421_bRPfrac_1.raw_to_M_Raabe_A_Wulf_220421_290421_Expl3_Ecoli_XL_DEB_S100_LB_bRPfrac_DL.raw_mrgd_perc_0.0100_XLs	2	54138	7816.41	640.278	0.000326079	2	IEAALADK	sp|P0A805|RRF_ECOLI	171	178	5.55254	640.282	G+C4H6O2	449.095	G	IEAALAdK	6	1.03475	-5.55254	0.392314	1
E.coli	DEB	S100	M_Raabe_A_Wulf_220421_290421_bRPfrac_1.raw_to_M_Raabe_A_Wulf_220421_290421_Expl3_Ecoli_XL_DEB_S100_LB_bRPfrac_DL.raw_mrgd_perc_0.0100_XLs	2	79679	11436.3	632.283	0.0015013	2	IEAALADK	sp|P0A805|RRF_ECOLI	171	178	1.92141	632.284	A+C4H6O2	433.1	A	IEaALADK	2	0.290941	-1.92141	0.787422	1
E.coli	DEB	S100	M_Raabe_A_Wulf_220421_290421_bRPfrac_1.raw_to_M_Raabe_A_Wulf_220421_290421_Expl3_Ecoli_XL_DEB_S100_LB_bRPfrac_DL.raw_mrgd_perc_0.0100_XLs	2	156693	22422.9	630.265	0.000843703	3	VPLPPLTEER	sp|P0A805|RRF_ECOLI	100	109	3.57794	630.267	AC+C4H6O2	738.141	A	vPLPPLTEER	0	0.0645753	-3.57794	0.900563	1
E.coli	DEB	S100	M_Raabe_A_Wulf_220421_290421_bRPfrac_1.raw_to_M_Raabe_A_Wulf_220421_290421_Expl3_Ecoli_XL_DEB_S100_LB_bRPfrac_DL.raw_mrgd_perc_0.0100_XLs	2	156776	22434.3	630.266	0.00346372	3	VPLPPLTEER	sp|P0A805|RRF_ECOLI	100	109	1.99131	630.267	AC+C4H6O2	738.141	A	vPLPPLTEER	0	0.0683201	-1.99131	0.923179	1
E.coli	DEB	S100	M_Raabe_A_Wulf_220421_290421_bRPfrac_1.raw_to_M_Raabe_A_Wulf_220421_290421_Expl3_Ecoli_XL_DEB_S100_LB_bRPfrac_DL.raw_mrgd_perc_0.0100_XLs	2	156864	22446.4	630.266	0.000843706	3	VPLPPLTEER	sp|P0A805|RRF_ECOLI	100	109	1.93522	630.267	AC+C4H6O2	738.141	A	vPLPPLTEER	0	0.0444691	-1.93522	1	1
E.coli	DEB	S100	M_Raabe_A_Wulf_220421_290421_bRPfrac_1.raw_to_M_Raabe_A_Wulf_220421_290421_Expl3_Ecoli_XL_DEB_S100_LB_bRPfrac_DL.raw_mrgd_perc_0.0100_XLs	2	178872	25460.6	431.878	0.0015013	3	DLTKIVR	sp|P0A805|RRF_ECOLI	112	118	0.273232	431.878	G+C4H6O2	449.095	G	DLTkIVR	3	1.08211	-0.273232	0.642564	1
E.coli	DEB	S100	M_Raabe_A_Wulf_220421_290421_bRPfrac_1.raw_to_M_Raabe_A_Wulf_220421_290421_Expl3_Ecoli_XL_DEB_S100_LB_bRPfrac_DL.raw_mrgd_perc_0.0100_XLs	2	182492	25929.4	533.918	0.00017343	3	VPLPPLTEER	sp|P0A805|RRF_ECOLI	100	109	1.41605	533.919	G+C4H6O2	449.095	G	VpLppLTEER	4	0.0166031	-1.41605	0.717201	1
E.coli	DEB	S100	M_Raabe_A_Wulf_220421_290421_bRPfrac_1.raw_to_M_Raabe_A_Wulf_220421_290421_Expl3_Ecoli_XL_DEB_S100_LB_bRPfrac_DL.raw_mrgd_perc_0.0100_XLs	2	182563	25939.3	533.918	0.000479333	3	VPLPPLTEER	sp|P0A805|RRF_ECOLI	100	109	1.18741	533.919	G+C4H6O2	449.095	G	VpLppLTEER	4	0.0196255	-1.18741	0.580923	1
E.coli	DEB	S100	M_Raabe_A_Wulf_220421_290421_bRPfrac_1.raw_to_M_Raabe_A_Wulf_220421_290421_Expl3_Ecoli_XL_DEB_S100_LB_bRPfrac_DL.raw_mrgd_perc_0.0100_XLs	2	182758	25966	886.355	1.5678e-06	3	AIMASDLGLNPNSAGSDIR	sp|P0A805|RRF_ECOLI	81	99	2.97183	886.358	GU+C4H6O2	755.12	G	AImASDLGLNPNSAGSDIR	2	1.79316	-2.97183	1	1
E.coli	DEB	S100	M_Raabe_A_Wulf_220421_290421_bRPfrac_1.raw_to_M_Raabe_A_Wulf_220421_290421_Expl3_Ecoli_XL_DEB_S100_LB_bRPfrac_DL.raw_mrgd_perc_0.0100_XLs	2	206119	29403.2	533.918	0.00748116	3	VPLPPLTEER	sp|P0A805|RRF_ECOLI	100	109	1.75899	533.919	G+C4H6O2	449.095	G	VPLPPLTEER	-1	0	-1.75899	0.67182	1
E.coli	DEB	S100	M_Raabe_A_Wulf_220421_290421_bRPfrac_1.raw_to_M_Raabe_A_Wulf_220421_290421_Expl3_Ecoli_XL_DEB_S100_LB_bRPfrac_DL.raw_mrgd_perc_0.0100_XLs	2	206193	29413.5	533.917	0.000173148	3	VPLPPLTEER	sp|P0A805|RRF_ECOLI	100	109	2.33057	533.919	G+C4H6O2	449.095	G	VPLPPLTEeR	8	1.96868	-2.33057	0.78494	1
E.coli	DEB	S100	M_Raabe_A_Wulf_220421_290421_bRPfrac_1.raw_to_M_Raabe_A_Wulf_220421_290421_Expl3_Ecoli_XL_DEB_S100_LB_bRPfrac_DL.raw_mrgd_perc_0.0100_XLs	2	206277	29425	533.917	0.000173371	3	VPLPPLTEER	sp|P0A805|RRF_ECOLI	100	109	2.33057	533.919	G+C4H6O2	449.095	G	VpLppLTEER	4	0.0119228	-2.33057	0.816542	1
E.coli	DEB	S100	M_Raabe_A_Wulf_220421_290421_bRPfrac_1.raw_to_M_Raabe_A_Wulf_220421_290421_Expl3_Ecoli_XL_DEB_S100_LB_bRPfrac_DL.raw_mrgd_perc_0.0100_XLs	2	206360	29436.5	533.918	0.00748116	3	VPLPPLTEER	sp|P0A805|RRF_ECOLI	100	109	1.61779	533.919	G+C4H6O2	449.095	G	VPLPPLTEER	-1	0	-1.61779	1	1
E.coli	DEB	S100	M_Raabe_A_Wulf_220421_290421_bRPfrac_1.raw_to_M_Raabe_A_Wulf_220421_290421_Expl3_Ecoli_XL_DEB_S100_LB_bRPfrac_DL.raw_mrgd_perc_0.0100_XLs	2	228389	32790.3	880.698	2.97868e-06	3	AIMASDLGLNPNSAGSDIR	sp|P0A805|RRF_ECOLI	81	99	0.237939	880.698	AC+C4H6O2	738.141	A	AImASDLGLNPNSAGSDIR	2	1.96585	0.237939	0.879452	1
E.coli	DEB	S100	M_Raabe_A_Wulf_220421_290421_bRPfrac_1.raw_to_M_Raabe_A_Wulf_220421_290421_Expl3_Ecoli_XL_DEB_S100_LB_bRPfrac_DL.raw_mrgd_perc_0.0100_XLs	2	228472	32801.4	880.695	2.81579e-06	3	AIMASDLGLNPNSAGSDIR	sp|P0A805|RRF_ECOLI	81	99	3.282	880.698	AC+C4H6O2	738.141	A	AImASDLGLNPNSAGSDIR	2	0.97417	-3.282	0.71193	1
E.coli	DEB	S100	M_Raabe_A_Wulf_220421_290421_bRPfrac_1.raw_to_M_Raabe_A_Wulf_220421_290421_Expl3_Ecoli_XL_DEB_S100_LB_bRPfrac_DL.raw_mrgd_perc_0.0100_XLs	2	229304	32914.4	873.021	3.29836e-06	3	AIMASDLGLNPNSAGSDIR	sp|P0A805|RRF_ECOLI	81	99	1.97195	873.022	CU+C4H6O2	715.114	C	AImASDLGLNPNSAGSDIR	2	0.509321	-1.97195	1	1
E.coli	DEB	S100	M_Raabe_A_Wulf_220421_290421_bRPfrac_1.raw_to_M_Raabe_A_Wulf_220421_290421_Expl3_Ecoli_XL_DEB_S100_LB_bRPfrac_DL.raw_mrgd_perc_0.0100_XLs	2	229388	32925.6	873.022	2.87989e-06	3	AIMASDLGLNPNSAGSDIR	sp|P0A805|RRF_ECOLI	81	99	0.0556267	873.022	CU+C4H6O2	715.114	C	AImASDLGLNPNSAGSDIR	2	0.443498	0.0556267	1	1
E.coli	DEB	S100	M_Raabe_A_Wulf_220421_290421_bRPfrac_1.raw_to_M_Raabe_A_Wulf_220421_290421_Expl3_Ecoli_XL_DEB_S100_LB_bRPfrac_DL.raw_mrgd_perc_0.0100_XLs	2	229484	32938.5	873.021	4.79083e-06	3	AIMASDLGLNPNSAGSDIR	sp|P0A805|RRF_ECOLI	81	99	1.20291	873.022	CU+C4H6O2	715.114	C	AImASDLGLNPNSAGSDIR	2	0.67686	-1.20291	1	1
E.coli	DEB	S100	M_Raabe_A_Wulf_220421_290421_bRPfrac_1.raw_to_M_Raabe_A_Wulf_220421_290421_Expl3_Ecoli_XL_DEB_S100_LB_bRPfrac_DL.raw_mrgd_perc_0.0100_XLs	2	229647	32960.6	881.026	3.22006e-06	3	AIMASDLGLNPNSAGSDIR	sp|P0A805|RRF_ECOLI	81	99	0.335711	881.026	AU+C4H6O2	739.125	A	AImASDLGLNPNSAGSDIR	2	0.240064	-0.335711	1	1
E.coli	DEB	S100	M_Raabe_A_Wulf_220421_290421_bRPfrac_1.raw_to_M_Raabe_A_Wulf_220421_290421_Expl3_Ecoli_XL_DEB_S100_LB_bRPfrac_DL.raw_mrgd_perc_0.0100_XLs	2	229729	32971.7	881.026	3.06717e-06	3	AIMASDLGLNPNSAGSDIR	sp|P0A805|RRF_ECOLI	81	99	0.118305	881.026	AU+C4H6O2	739.125	A	AImASDLGLNPNSAGSDIR	2	0.266476	0.118305	0.892995	1
E.coli	DEB	S100	M_Raabe_A_Wulf_220421_290421_bRPfrac_1.raw_to_M_Raabe_A_Wulf_220421_290421_Expl3_Ecoli_XL_DEB_S100_LB_bRPfrac_DL.raw_mrgd_perc_0.0100_XLs	2	230275	33047.6	528.586	4.92955e-06	3	VPLPPLTEER	sp|P0A805|RRF_ECOLI	100	109	1.01898	528.587	A+C4H6O2	433.1	A	VPLPPLTEeR	8	2.24565	-1.01898	0.917693	1
E.coli	DEB	S100	M_Raabe_A_Wulf_220421_290421_bRPfrac_1.raw_to_M_Raabe_A_Wulf_220421_290421_Expl3_Ecoli_XL_DEB_S100_LB_bRPfrac_DL.raw_mrgd_perc_0.0100_XLs	2	230354	33058.6	528.586	4.3987e-06	3	VPLPPLTEER	sp|P0A805|RRF_ECOLI	100	109	1.71179	528.587	A+C4H6O2	433.1	A	VPLPPLTEEr	9	2.30128	-1.71179	0.943937	1
E.coli	DEB	S100	M_Raabe_A_Wulf_220421_290421_bRPfrac_1.raw_to_M_Raabe_A_Wulf_220421_290421_Expl3_Ecoli_XL_DEB_S100_LB_bRPfrac_DL.raw_mrgd_perc_0.0100_XLs	2	251454	36274.3	779.018	3.08966e-06	3	AIMASDLGLNPNSAGSDIR	sp|P0A805|RRF_ECOLI	81	99	0.598983	779.018	A+C4H6O2	433.1	A	AImASDLGLNPNSAGSDIR	2	1.84712	0.598983	0.62565	1
E.coli	DEB	S100	M_Raabe_A_Wulf_220421_290421_bRPfrac_1.raw_to_M_Raabe_A_Wulf_220421_290421_Expl3_Ecoli_XL_DEB_S100_LB_bRPfrac_DL.raw_mrgd_perc_0.0100_XLs	2	251512	36282.2	784.349	2.07646e-06	3	AIMASDLGLNPNSAGSDIR	sp|P0A805|RRF_ECOLI	81	99	0.508901	784.349	G+C4H6O2	449.095	G	AImASDLGLNPNSAGSDIR	2	1.21969	-0.508901	0.984394	1
E.coli	DEB	S100	M_Raabe_A_Wulf_220421_290421_bRPfrac_1.raw_to_M_Raabe_A_Wulf_220421_290421_Expl3_Ecoli_XL_DEB_S100_LB_bRPfrac_DL.raw_mrgd_perc_0.0100_XLs	2	251541	36286.1	779.016	4.81681e-06	3	AIMASDLGLNPNSAGSDIR	sp|P0A805|RRF_ECOLI	81	99	1.74684	779.018	A+C4H6O2	433.1	A	AImASDLGLNPNSAGSDIR	2	1.51032	-1.74684	1	1
E.coli	DEB	S100	M_Raabe_A_Wulf_220421_290421_bRPfrac_1.raw_to_M_Raabe_A_Wulf_220421_290421_Expl3_Ecoli_XL_DEB_S100_LB_bRPfrac_DL.raw_mrgd_perc_0.0100_XLs	2	251637	36299.3	784.349	2.00156e-06	3	AIM(Oxidation)ASDLGLNPNSAGSDIR	sp|P0A805|RRF_ECOLI	81	99	0.76389	784.349	A+C4H6O2	433.1	A	AIMASDLGLNPNsAGSDIR	12	0.0163586	-0.76389	1	1
E.coli	DEB	S100	M_Raabe_A_Wulf_220421_290421_bRPfrac_1.raw_to_M_Raabe_A_Wulf_220421_290421_Expl3_Ecoli_XL_DEB_S100_LB_bRPfrac_DL.raw_mrgd_perc_0.0100_XLs	2	251721	36310.8	784.348	2.54482e-06	3	AIM(Oxidation)ASDLGLNPNSAGSDIR	sp|P0A805|RRF_ECOLI	81	99	1.40136	784.349	A+C4H6O2	433.1	A	AIMASDLGLNPNsAGSDIR	12	0.0133451	-1.40136	0.987757	1
E.coli	DEB	S100	M_Raabe_A_Wulf_220421_290421_bRPfrac_1.raw_to_M_Raabe_A_Wulf_220421_290421_Expl3_Ecoli_XL_DEB_S100_LB_bRPfrac_DL.raw_mrgd_perc_0.0100_XLs	2	251807	36322.2	784.349	1.65102e-06	3	AIMASDLGLNPNSAGSDIR	sp|P0A805|RRF_ECOLI	81	99	0.891384	784.349	G+C4H6O2	449.095	G	AImASDLGLNPNSAGSDIR	2	1.21896	-0.891384	0.945726	1
E.coli	DEB	S100	M_Raabe_A_Wulf_220421_290421_bRPfrac_1.raw_to_M_Raabe_A_Wulf_220421_290421_Expl3_Ecoli_XL_DEB_S100_LB_bRPfrac_DL.raw_mrgd_perc_0.0100_XLs	2	251891	36333.5	784.348	2.7537e-06	3	AIM(Oxidation)ASDLGLNPNSAGSDIR	sp|P0A805|RRF_ECOLI	81	99	1.40136	784.349	A+C4H6O2	433.1	A	AIMASDLGLNPNsAGSDIR	12	0.0162525	-1.40136	1	1
E.coli	DEB	S100	M_Raabe_A_Wulf_220421_290421_bRPfrac_1.raw_to_M_Raabe_A_Wulf_220421_290421_Expl3_Ecoli_XL_DEB_S100_LB_bRPfrac_DL.raw_mrgd_perc_0.0100_XLs	2	251979	36345.2	784.348	3.7282e-06	3	AIMASDLGLNPNSAGSDIR	sp|P0A805|RRF_ECOLI	81	99	1.23863	784.349	G+C4H6O2	449.095	G	AImASDLGLNPNSAGSDIR	2	1.21438	-1.23863	0.866438	1
E.coli	DEB	S100	M_Raabe_A_Wulf_220421_290421_bRPfrac_1.raw_to_M_Raabe_A_Wulf_220421_290421_Expl3_Ecoli_XL_DEB_S100_LB_bRPfrac_DL.raw_mrgd_perc_0.0100_XLs	2	252060	36356.2	784.347	3.73817e-06	3	AIMASDLGLNPNSAGSDIR	sp|P0A805|RRF_ECOLI	81	99	2.42131	784.349	G+C4H6O2	449.095	G	AImASDLGLNPNSAGSDIR	2	1.22756	-2.42131	1	1
E.coli	DEB	S100	M_Raabe_A_Wulf_220421_290421_bRPfrac_1.raw_to_M_Raabe_A_Wulf_220421_290421_Expl3_Ecoli_XL_DEB_S100_LB_bRPfrac_DL.raw_mrgd_perc_0.0100_XLs	2	252214	36376.8	779.018	2.03685e-06	3	AIMASDLGLNPNSAGSDIR	sp|P0A805|RRF_ECOLI	81	99	0.435391	779.018	A+C4H6O2	433.1	A	AImASDLGLNPNSAGSDIR	2	1.6306	0.435391	1	1
E.coli	DEB	S100	M_Raabe_A_Wulf_220421_290421_bRPfrac_1.raw_to_M_Raabe_A_Wulf_220421_290421_Expl3_Ecoli_XL_DEB_S100_LB_bRPfrac_DL.raw_mrgd_perc_0.0100_XLs	2	252289	36387.3	779.017	2.48145e-06	3	AIMASDLGLNPNSAGSDIR	sp|P0A805|RRF_ECOLI	81	99	0.811297	779.018	A+C4H6O2	433.1	A	AImASDLGLNPNSAGSDIR	2	1.66761	-0.811297	1	1
E.coli	DEB	S100	M_Raabe_A_Wulf_220421_290421_bRPfrac_1.raw_to_M_Raabe_A_Wulf_220421_290421_Expl3_Ecoli_XL_DEB_S100_LB_bRPfrac_DL.raw_mrgd_perc_0.0100_XLs	2	252372	36398.7	779.017	2.55052e-06	3	AIMASDLGLNPNSAGSDIR	sp|P0A805|RRF_ECOLI	81	99	1.43809	779.018	A+C4H6O2	433.1	A	AImASDLGLNPNSAGSDIR	2	1.69708	-1.43809	0.849447	1
E.coli	DEB	S100	M_Raabe_A_Wulf_220421_290421_bRPfrac_1.raw_to_M_Raabe_A_Wulf_220421_290421_Expl3_Ecoli_XL_DEB_S100_LB_bRPfrac_DL.raw_mrgd_perc_0.0100_XLs	2	252430	36406.6	771.339	0.000173411	3	AIMASDLGLNPNSAGSDIR	sp|P0A805|RRF_ECOLI	81	99	3.32712	771.342	U+C4H6O2	410.073	U	AImASDLGLNPNSAGSDIR	2	0.464682	-3.32712	0	1
E.coli	DEB	S100	M_Raabe_A_Wulf_220421_290421_bRPfrac_1.raw_to_M_Raabe_A_Wulf_220421_290421_Expl3_Ecoli_XL_DEB_S100_LB_bRPfrac_DL.raw_mrgd_perc_0.0100_XLs	2	252529	36420.3	771.34	0.000173252	3	AIMASDLGLNPNSAGSDIR	sp|P0A805|RRF_ECOLI	81	99	2.77322	771.342	U+C4H6O2	410.073	U	AImASDLGLNPNSAGSDIR	2	0.383346	-2.77322	0	1
E.coli	DEB	S100	M_Raabe_A_Wulf_220421_290421_bRPfrac_1.raw_to_M_Raabe_A_Wulf_220421_290421_Expl3_Ecoli_XL_DEB_S100_LB_bRPfrac_DL.raw_mrgd_perc_0.0100_XLs	2	269614	39075	600.241	0.00813221	2	M(Oxidation)ISDIR	sp|P0A805|RRF_ECOLI	1	6	1.3161	600.242	G+C4H6O2	449.095	G	mISDIR	0	0.420712	-1.3161	0.713204	1
E.coli	DEB	S100	M_Raabe_A_Wulf_220421_290421_bRPfrac_1.raw_to_M_Raabe_A_Wulf_220421_290421_Expl3_Ecoli_XL_DEB_S100_LB_bRPfrac_DL.raw_mrgd_perc_0.0100_XLs	2	271673	39325.8	658.746	0.00517247	2	EAELMQF	sp|P0A805|RRF_ECOLI	179	185	1.08924	658.747	G+C4H6O2	449.095	G	EAELmQF	4	1.15664	-1.08924	0.968238	1
E.coli	DEB	S100	M_Raabe_A_Wulf_220421_290421_bRPfrac_1.raw_to_M_Raabe_A_Wulf_220421_290421_Expl3_Ecoli_XL_DEB_S100_LB_bRPfrac_DL.raw_mrgd_perc_0.0100_XLs	2	271838	39346.6	658.746	0.00253982	2	EAELMQF	sp|P0A805|RRF_ECOLI	179	185	1.64516	658.747	G+C4H6O2	449.095	G	EAELmQF	4	1.15146	-1.64516	0.987326	1
E.coli	DEB	S100	M_Raabe_A_Wulf_220421_290421_bRPfrac_1.raw_to_M_Raabe_A_Wulf_220421_290421_Expl3_Ecoli_XL_DEB_S100_LB_bRPfrac_DL.raw_mrgd_perc_0.0100_XLs	2	30810	4423.93	530.473	3.4863e-06	4	HLFTSESVSEGHPDK	sp|P0A817|METK_ECOLI	4	18	2.95087	530.475	G+C4H6O2	449.095	G	hLFTSESVSEGHPDK	0	0.953997	-2.95087	0.699858	1
E.coli	DEB	S100	M_Raabe_A_Wulf_220421_290421_bRPfrac_1.raw_to_M_Raabe_A_Wulf_220421_290421_Expl3_Ecoli_XL_DEB_S100_LB_bRPfrac_DL.raw_mrgd_perc_0.0100_XLs	2	177781	25320.4	548.906	0.00276736	3	IIVDTYGGM(Oxidation)AR	sp|P0A817|METK_ECOLI	247	257	2.43616	548.908	A+C4H6O2	433.1	A	IIVDTYGGmAR	8	1.06203	-2.43616	0.720648	1
E.coli	DEB	S100	M_Raabe_A_Wulf_220421_290421_bRPfrac_1.raw_to_M_Raabe_A_Wulf_220421_290421_Expl3_Ecoli_XL_DEB_S100_LB_bRPfrac_DL.raw_mrgd_perc_0.0100_XLs	2	177857	25330.3	548.907	0.00637592	3	IIVDTYGGM(Oxidation)AR	sp|P0A817|METK_ECOLI	247	257	1.54661	548.908	A+C4H6O2	433.1	A	IIVDTYGGMAR	-1	0	-1.54661	0.956893	1
E.coli	DEB	S100	M_Raabe_A_Wulf_220421_290421_bRPfrac_1.raw_to_M_Raabe_A_Wulf_220421_290421_Expl3_Ecoli_XL_DEB_S100_LB_bRPfrac_DL.raw_mrgd_perc_0.0100_XLs	2	229185	32898	648.935	4.89833e-06	3	FVIGGPM(Oxidation)GDCGLTGR	sp|P0A817|METK_ECOLI	231	245	4.34613	648.938	G+C4H6O2	449.095	G	FViGGPMGDCGLTGR	2	2.384	-4.34613	0.91644	1
E.coli	DEB	S100	M_Raabe_A_Wulf_220421_290421_bRPfrac_1.raw_to_M_Raabe_A_Wulf_220421_290421_Expl3_Ecoli_XL_DEB_S100_LB_bRPfrac_DL.raw_mrgd_perc_0.0100_XLs	2	229267	32909.2	648.937	0.000173337	3	FVIGGPM(Oxidation)GDCGLTGR	sp|P0A817|METK_ECOLI	231	245	0.481938	648.938	G+C4H6O2	449.095	G	FVIGGPmGDCGLTGR	6	0.864013	-0.481938	1	1
E.coli	DEB	S100	M_Raabe_A_Wulf_220421_290421_bRPfrac_1.raw_to_M_Raabe_A_Wulf_220421_290421_Expl3_Ecoli_XL_DEB_S100_LB_bRPfrac_DL.raw_mrgd_perc_0.0100_XLs	2	5748	895.712	687.32	4.10344e-06	3	ANITVNKNSVPNDPK	sp|P0A825|GLYA_ECOLI	340	354	0.128015	687.32	G+C4H6O2	449.095	G	ANITVNkNSVPNDPK	6	1.08957	-0.128015	0.889748	1
E.coli	DEB	S100	M_Raabe_A_Wulf_220421_290421_bRPfrac_1.raw_to_M_Raabe_A_Wulf_220421_290421_Expl3_Ecoli_XL_DEB_S100_LB_bRPfrac_DL.raw_mrgd_perc_0.0100_XLs	2	37106	5238.7	927.034	3.37028e-06	3	EM(Oxidation)NIADYDAELWQAM(Oxidation)EQEK	sp|P0A825|GLYA_ECOLI	5	23	0.35551	927.035	A+C4H6O2	433.1	A	EMNIADYDAELWQaMEQEK	13	0.153993	-0.35551	0.61166	1
E.coli	DEB	S100	M_Raabe_A_Wulf_220421_290421_bRPfrac_1.raw_to_M_Raabe_A_Wulf_220421_290421_Expl3_Ecoli_XL_DEB_S100_LB_bRPfrac_DL.raw_mrgd_perc_0.0100_XLs	2	76701	11082.5	585.255	0.000588658	3	VMQAQGSQLTNK	sp|P0A825|GLYA_ECOLI	43	54	4.11311	585.257	G+C4H6O2	449.095	G	VmQAQGSQLTNK	1	1.21493	-4.11311	1	1
E.coli	DEB	S100	M_Raabe_A_Wulf_220421_290421_bRPfrac_1.raw_to_M_Raabe_A_Wulf_220421_290421_Expl3_Ecoli_XL_DEB_S100_LB_bRPfrac_DL.raw_mrgd_perc_0.0100_XLs	2	81615	11674.3	643.287	0.000173293	3	AVALKEAM(Oxidation)EPEFK	sp|P0A825|GLYA_ECOLI	273	285	2.68706	643.288	G+C4H6O2	449.095	G	AVALKEAmEPEFK	7	1.69243	-2.68706	0.556469	1
E.coli	DEB	S100	M_Raabe_A_Wulf_220421_290421_bRPfrac_1.raw_to_M_Raabe_A_Wulf_220421_290421_Expl3_Ecoli_XL_DEB_S100_LB_bRPfrac_DL.raw_mrgd_perc_0.0100_XLs	2	150722	21633.8	477.182	0.000173162	3	EAMEPEFK	sp|P0A825|GLYA_ECOLI	278	285	1.55221	477.183	G+C4H6O2	449.095	G	EAmEPEFK	2	1.85639	-1.55221	0.303151	1
E.coli	DEB	S100	M_Raabe_A_Wulf_220421_290421_bRPfrac_1.raw_to_M_Raabe_A_Wulf_220421_290421_Expl3_Ecoli_XL_DEB_S100_LB_bRPfrac_DL.raw_mrgd_perc_0.0100_XLs	2	151316	21712.1	579.191	0.00186996	3	EAM(Oxidation)EPEFK	sp|P0A825|GLYA_ECOLI	278	285	0.923801	579.191	AU+C4H6O2	739.125	A	EAmEPEFK	2	1.00683	-0.923801	1	1
E.coli	DEB	S100	M_Raabe_A_Wulf_220421_290421_bRPfrac_1.raw_to_M_Raabe_A_Wulf_220421_290421_Expl3_Ecoli_XL_DEB_S100_LB_bRPfrac_DL.raw_mrgd_perc_0.0100_XLs	2	151398	21723.1	579.191	0.000173408	3	EAM(Oxidation)EPEFK	sp|P0A825|GLYA_ECOLI	278	285	0.403983	579.191	AU+C4H6O2	739.125	A	EAmEPEFK	2	1	-0.403983	0.932826	1
E.coli	DEB	S100	M_Raabe_A_Wulf_220421_290421_bRPfrac_1.raw_to_M_Raabe_A_Wulf_220421_290421_Expl3_Ecoli_XL_DEB_S100_LB_bRPfrac_DL.raw_mrgd_perc_0.0100_XLs	2	200032	28586.7	477.182	0.000588647	3	EAM(Oxidation)EPEFK	sp|P0A825|GLYA_ECOLI	278	285	2.2557	477.183	A+C4H6O2	433.1	A	eAMEPEFK	0	0.00363889	-2.2557	1	1
E.coli	DEB	S100	M_Raabe_A_Wulf_220421_290421_bRPfrac_1.raw_to_M_Raabe_A_Wulf_220421_290421_Expl3_Ecoli_XL_DEB_S100_LB_bRPfrac_DL.raw_mrgd_perc_0.0100_XLs	2	200089	28594.2	477.182	0.000588674	3	EAM(Oxidation)EPEFK	sp|P0A825|GLYA_ECOLI	278	285	2.30543	477.183	A+C4H6O2	433.1	A	EAMEPeFK	5	0.0157664	-2.30543	1	1
E.coli	DEB	S100	M_Raabe_A_Wulf_220421_290421_bRPfrac_1.raw_to_M_Raabe_A_Wulf_220421_290421_Expl3_Ecoli_XL_DEB_S100_LB_bRPfrac_DL.raw_mrgd_perc_0.0100_XLs	2	200115	28597.6	477.182	0.000173186	3	EAM(Oxidation)EPEFK	sp|P0A825|GLYA_ECOLI	278	285	1.8863	477.183	A+C4H6O2	433.1	A	EAmEPEFK	2	1	-1.8863	1	1
E.coli	DEB	S100	M_Raabe_A_Wulf_220421_290421_bRPfrac_1.raw_to_M_Raabe_A_Wulf_220421_290421_Expl3_Ecoli_XL_DEB_S100_LB_bRPfrac_DL.raw_mrgd_perc_0.0100_XLs	2	200197	28608	477.182	0.000173349	3	EAM(Oxidation)EPEFK	sp|P0A825|GLYA_ECOLI	278	285	1.04805	477.183	A+C4H6O2	433.1	A	EAmEPEFK	2	1	-1.04805	0.708699	1
E.coli	DEB	S100	M_Raabe_A_Wulf_220421_290421_bRPfrac_1.raw_to_M_Raabe_A_Wulf_220421_290421_Expl3_Ecoli_XL_DEB_S100_LB_bRPfrac_DL.raw_mrgd_perc_0.0100_XLs	2	223011	32064.3	477.182	0.000588601	3	EAM(Oxidation)EPEFK	sp|P0A825|GLYA_ECOLI	278	285	0.912671	477.183	A+C4H6O2	433.1	A	EAmEPEFK	2	0.00373422	-0.912671	0.981132	1
E.coli	DEB	S100	M_Raabe_A_Wulf_220421_290421_bRPfrac_1.raw_to_M_Raabe_A_Wulf_220421_290421_Expl3_Ecoli_XL_DEB_S100_LB_bRPfrac_DL.raw_mrgd_perc_0.0100_XLs	2	223081	32073.9	477.182	0.00032609	3	EAM(Oxidation)EPEFK	sp|P0A825|GLYA_ECOLI	278	285	2.19174	477.183	A+C4H6O2	433.1	A	EAMEPEFK	-1	0	-2.19174	0.995917	1
E.coli	DEB	S100	M_Raabe_A_Wulf_220421_290421_bRPfrac_1.raw_to_M_Raabe_A_Wulf_220421_290421_Expl3_Ecoli_XL_DEB_S100_LB_bRPfrac_DL.raw_mrgd_perc_0.0100_XLs	2	223160	32084.5	477.182	0.000479346	3	EAM(Oxidation)EPEFK	sp|P0A825|GLYA_ECOLI	278	285	0.912671	477.183	A+C4H6O2	433.1	A	eAMePeFK	5	0.0031129	-0.912671	0.894494	1
E.coli	DEB	S100	M_Raabe_A_Wulf_220421_290421_bRPfrac_1.raw_to_M_Raabe_A_Wulf_220421_290421_Expl3_Ecoli_XL_DEB_S100_LB_bRPfrac_DL.raw_mrgd_perc_0.0100_XLs	2	223245	32096	477.182	0.00017325	3	EAMEPEFK	sp|P0A825|GLYA_ECOLI	278	285	2.63942	477.183	G+C4H6O2	449.095	G	EAmEPEFK	2	1.98244	-2.63942	0.853593	1
E.coli	DEB	S100	M_Raabe_A_Wulf_220421_290421_bRPfrac_1.raw_to_M_Raabe_A_Wulf_220421_290421_Expl3_Ecoli_XL_DEB_S100_LB_bRPfrac_DL.raw_mrgd_perc_0.0100_XLs	2	223331	32107.7	477.182	0.000173414	3	EAM(Oxidation)EPEFK	sp|P0A825|GLYA_ECOLI	278	285	1.36035	477.183	A+C4H6O2	433.1	A	EAmEPEFK	2	0.0129811	-1.36035	0.869799	1
E.coli	DEB	S100	M_Raabe_A_Wulf_220421_290421_bRPfrac_1.raw_to_M_Raabe_A_Wulf_220421_290421_Expl3_Ecoli_XL_DEB_S100_LB_bRPfrac_DL.raw_mrgd_perc_0.0100_XLs	2	223412	32118.8	477.182	0.000173384	3	EAMEPEFK	sp|P0A825|GLYA_ECOLI	278	285	1.04058	477.183	G+C4H6O2	449.095	G	EAmEPEFK	2	1.95933	-1.04058	0.691572	1
E.coli	DEB	S100	M_Raabe_A_Wulf_220421_290421_bRPfrac_1.raw_to_M_Raabe_A_Wulf_220421_290421_Expl3_Ecoli_XL_DEB_S100_LB_bRPfrac_DL.raw_mrgd_perc_0.0100_XLs	2	223493	32130	477.181	0.000173335	3	EAM(Oxidation)EPEFK	sp|P0A825|GLYA_ECOLI	278	285	3.02314	477.183	A+C4H6O2	433.1	A	EAmEPEFK	2	1	-3.02314	0.814155	1
E.coli	DEB	S100	M_Raabe_A_Wulf_220421_290421_bRPfrac_1.raw_to_M_Raabe_A_Wulf_220421_290421_Expl3_Ecoli_XL_DEB_S100_LB_bRPfrac_DL.raw_mrgd_perc_0.0100_XLs	2	223578	32141.5	477.182	0.00445013	3	EAM(Oxidation)EPEFK	sp|P0A825|GLYA_ECOLI	278	285	2.44756	477.183	A+C4H6O2	433.1	A	EAmEPEFK	2	1	-2.44756	0.482537	1
E.coli	DEB	S100	M_Raabe_A_Wulf_220421_290421_bRPfrac_1.raw_to_M_Raabe_A_Wulf_220421_290421_Expl3_Ecoli_XL_DEB_S100_LB_bRPfrac_DL.raw_mrgd_perc_0.0100_XLs	2	223617	32146.9	565.856	0.00232159	3	EAMEPEFK	sp|P0A825|GLYA_ECOLI	278	285	0.63898	565.856	CU+C4H6O2	715.114	C	EAmEPEFK	2	0.329455	-0.63898	0.834055	1
E.coli	DEB	S100	M_Raabe_A_Wulf_220421_290421_bRPfrac_1.raw_to_M_Raabe_A_Wulf_220421_290421_Expl3_Ecoli_XL_DEB_S100_LB_bRPfrac_DL.raw_mrgd_perc_0.0100_XLs	2	223669	32154	477.182	0.00186995	3	EAM(Oxidation)EPEFK	sp|P0A825|GLYA_ECOLI	278	285	2.06384	477.183	A+C4H6O2	433.1	A	EAmEPEFK	2	0.884361	-2.06384	0.430189	1
E.coli	DEB	S100	M_Raabe_A_Wulf_220421_290421_bRPfrac_1.raw_to_M_Raabe_A_Wulf_220421_290421_Expl3_Ecoli_XL_DEB_S100_LB_bRPfrac_DL.raw_mrgd_perc_0.0100_XLs	2	223696	32157.8	565.855	0.00253982	3	EAMEPEFK	sp|P0A825|GLYA_ECOLI	278	285	2.14907	565.856	CU+C4H6O2	715.114	C	EAmEPEFK	2	0.300742	-2.14907	0.970315	1
E.coli	DEB	S100	M_Raabe_A_Wulf_220421_290421_bRPfrac_1.raw_to_M_Raabe_A_Wulf_220421_290421_Expl3_Ecoli_XL_DEB_S100_LB_bRPfrac_DL.raw_mrgd_perc_0.0100_XLs	2	228013	32740.2	755.349	4.0683e-06	3	NSVPNDPKSPFVTSGIR	sp|P0A825|GLYA_ECOLI	347	363	0.830776	755.35	G+C4H6O2	449.095	G	NSVPNDPkSPFVTSGIR	7	2.50409	-0.830776	0.870102	1
E.coli	DEB	S100	M_Raabe_A_Wulf_220421_290421_bRPfrac_1.raw_to_M_Raabe_A_Wulf_220421_290421_Expl3_Ecoli_XL_DEB_S100_LB_bRPfrac_DL.raw_mrgd_perc_0.0100_XLs	2	228087	32750.3	755.348	0.00299666	3	NSVPNDPKSPFVTSGIR	sp|P0A825|GLYA_ECOLI	347	363	1.96332	755.35	G+C4H6O2	449.095	G	NSVPNDPKSPFVTSGIr	16	2.11921	-1.96332	1	1
E.coli	DEB	S100	M_Raabe_A_Wulf_220421_290421_bRPfrac_1.raw_to_M_Raabe_A_Wulf_220421_290421_Expl3_Ecoli_XL_DEB_S100_LB_bRPfrac_DL.raw_mrgd_perc_0.0100_XLs	2	245979	35532.2	477.181	0.00186996	3	EAM(Oxidation)EPEFK	sp|P0A825|GLYA_ECOLI	278	285	3.14368	477.183	A+C4H6O2	433.1	A	EAMEPEFK	-1	0	-3.14368	1	1
E.coli	DEB	S100	M_Raabe_A_Wulf_220421_290421_bRPfrac_1.raw_to_M_Raabe_A_Wulf_220421_290421_Expl3_Ecoli_XL_DEB_S100_LB_bRPfrac_DL.raw_mrgd_perc_0.0100_XLs	2	246082	35546.3	477.182	0.00111599	3	EAM(Oxidation)EPEFK	sp|P0A825|GLYA_ECOLI	278	285	2.19174	477.183	A+C4H6O2	433.1	A	EAMEPEFK	-1	0	-2.19174	1	1
E.coli	DEB	S100	M_Raabe_A_Wulf_220421_290421_bRPfrac_1.raw_to_M_Raabe_A_Wulf_220421_290421_Expl3_Ecoli_XL_DEB_S100_LB_bRPfrac_DL.raw_mrgd_perc_0.0100_XLs	2	246158	35556.8	477.182	0.000326091	3	EAM(Oxidation)EPEFK	sp|P0A825|GLYA_ECOLI	278	285	1.99988	477.183	A+C4H6O2	433.1	A	EAMEPEFK	-1	0	-1.99988	0.984012	1
E.coli	DEB	S100	M_Raabe_A_Wulf_220421_290421_bRPfrac_1.raw_to_M_Raabe_A_Wulf_220421_290421_Expl3_Ecoli_XL_DEB_S100_LB_bRPfrac_DL.raw_mrgd_perc_0.0100_XLs	2	246237	35567.4	477.182	0.000588681	3	EAM(Oxidation)EPEFK	sp|P0A825|GLYA_ECOLI	278	285	2.12779	477.183	A+C4H6O2	433.1	A	eAMEPEFK	0	0.0376813	-2.12779	0.743734	1
E.coli	DEB	S100	M_Raabe_A_Wulf_220421_290421_bRPfrac_1.raw_to_M_Raabe_A_Wulf_220421_290421_Expl3_Ecoli_XL_DEB_S100_LB_bRPfrac_DL.raw_mrgd_perc_0.0100_XLs	2	246320	35578.7	477.182	0.000326077	3	EAMEPEFK	sp|P0A825|GLYA_ECOLI	278	285	2.06384	477.183	G+C4H6O2	449.095	G	EAmEPEFK	2	0.938716	-2.06384	0.829014	1
E.coli	DEB	S100	M_Raabe_A_Wulf_220421_290421_bRPfrac_1.raw_to_M_Raabe_A_Wulf_220421_290421_Expl3_Ecoli_XL_DEB_S100_LB_bRPfrac_DL.raw_mrgd_perc_0.0100_XLs	2	246402	35589.9	477.183	0.000326061	3	EAM(Oxidation)EPEFK	sp|P0A825|GLYA_ECOLI	278	285	0.838485	477.183	A+C4H6O2	433.1	A	EAmEPEFK	2	0.00662413	-0.838485	0.852556	1
E.coli	DEB	S100	M_Raabe_A_Wulf_220421_290421_bRPfrac_1.raw_to_M_Raabe_A_Wulf_220421_290421_Expl3_Ecoli_XL_DEB_S100_LB_bRPfrac_DL.raw_mrgd_perc_0.0100_XLs	2	246487	35601.5	477.183	0.000173233	3	EAM(Oxidation)EPEFK	sp|P0A825|GLYA_ECOLI	278	285	0.628922	477.183	A+C4H6O2	433.1	A	EAmEPEFK	2	1	-0.628922	0.89045	1
E.coli	DEB	S100	M_Raabe_A_Wulf_220421_290421_bRPfrac_1.raw_to_M_Raabe_A_Wulf_220421_290421_Expl3_Ecoli_XL_DEB_S100_LB_bRPfrac_DL.raw_mrgd_perc_0.0100_XLs	2	246590	35615.8	477.182	0.000479336	3	EAM(Oxidation)EPEFK	sp|P0A825|GLYA_ECOLI	278	285	1.36035	477.183	A+C4H6O2	433.1	A	EAmEPEFK	2	0.00857441	-1.36035	0.93477	1
E.coli	DEB	S100	M_Raabe_A_Wulf_220421_290421_bRPfrac_1.raw_to_M_Raabe_A_Wulf_220421_290421_Expl3_Ecoli_XL_DEB_S100_LB_bRPfrac_DL.raw_mrgd_perc_0.0100_XLs	2	246675	35627.5	565.854	0.00336135	3	EAMEPEFK	sp|P0A825|GLYA_ECOLI	278	285	2.58052	565.856	CU+C4H6O2	715.114	C	EAmEPEFK	2	0.321259	-2.58052	1	1
E.coli	DEB	S100	M_Raabe_A_Wulf_220421_290421_bRPfrac_1.raw_to_M_Raabe_A_Wulf_220421_290421_Expl3_Ecoli_XL_DEB_S100_LB_bRPfrac_DL.raw_mrgd_perc_0.0100_XLs	2	246676	35627.7	477.182	0.00486008	3	EAM(Oxidation)EPEFK	sp|P0A825|GLYA_ECOLI	278	285	2.83128	477.183	A+C4H6O2	433.1	A	EAMEPEFK	-1	0	-2.83128	0.428005	1
E.coli	DEB	S100	M_Raabe_A_Wulf_220421_290421_bRPfrac_1.raw_to_M_Raabe_A_Wulf_220421_290421_Expl3_Ecoli_XL_DEB_S100_LB_bRPfrac_DL.raw_mrgd_perc_0.0100_XLs	2	246756	35638.7	565.855	0.000588674	3	EAMEPEFK	sp|P0A825|GLYA_ECOLI	278	285	1.50189	565.856	CU+C4H6O2	715.114	C	EAmEPEFK	2	0.341386	-1.50189	0.988998	1
E.coli	DEB	S100	M_Raabe_A_Wulf_220421_290421_bRPfrac_1.raw_to_M_Raabe_A_Wulf_220421_290421_Expl3_Ecoli_XL_DEB_S100_LB_bRPfrac_DL.raw_mrgd_perc_0.0100_XLs	2	246760	35639.2	477.182	0.00032609	3	EAM(Oxidation)EPEFK	sp|P0A825|GLYA_ECOLI	278	285	1.4243	477.183	A+C4H6O2	433.1	A	EAmEPEFK	2	1	-1.4243	0.623982	1
E.coli	DEB	S100	M_Raabe_A_Wulf_220421_290421_bRPfrac_1.raw_to_M_Raabe_A_Wulf_220421_290421_Expl3_Ecoli_XL_DEB_S100_LB_bRPfrac_DL.raw_mrgd_perc_0.0100_XLs	2	246843	35650.6	565.855	0.00186996	3	EAMEPEFK	sp|P0A825|GLYA_ECOLI	278	285	2.36479	565.856	CU+C4H6O2	715.114	C	EAmEPEFK	2	0.274563	-2.36479	1	1
E.coli	DEB	S100	M_Raabe_A_Wulf_220421_290421_bRPfrac_1.raw_to_M_Raabe_A_Wulf_220421_290421_Expl3_Ecoli_XL_DEB_S100_LB_bRPfrac_DL.raw_mrgd_perc_0.0100_XLs	2	246857	35652.4	579.191	0.00445013	3	EAM(Oxidation)EPEFK	sp|P0A825|GLYA_ECOLI	278	285	1.14164	579.191	AU+C4H6O2	739.125	A	EAmEPEFK	2	0.0127045	-1.14164	0.565621	1
E.coli	DEB	S100	M_Raabe_A_Wulf_220421_290421_bRPfrac_1.raw_to_M_Raabe_A_Wulf_220421_290421_Expl3_Ecoli_XL_DEB_S100_LB_bRPfrac_DL.raw_mrgd_perc_0.0100_XLs	2	246983	35669.7	477.182	0.000173432	3	EAM(Oxidation)EPEFK	sp|P0A825|GLYA_ECOLI	278	285	1.74407	477.183	A+C4H6O2	433.1	A	EAmEPEFK	2	0.0225328	-1.74407	0.834871	1
E.coli	DEB	S100	M_Raabe_A_Wulf_220421_290421_bRPfrac_1.raw_to_M_Raabe_A_Wulf_220421_290421_Expl3_Ecoli_XL_DEB_S100_LB_bRPfrac_DL.raw_mrgd_perc_0.0100_XLs	2	247121	35688.5	477.182	0.00221366	3	EAM(Oxidation)EPEFK	sp|P0A825|GLYA_ECOLI	278	285	1.80802	477.183	A+C4H6O2	433.1	A	EAMEPeFK	5	0.0827535	-1.80802	0.444044	1
E.coli	DEB	S100	M_Raabe_A_Wulf_220421_290421_bRPfrac_1.raw_to_M_Raabe_A_Wulf_220421_290421_Expl3_Ecoli_XL_DEB_S100_LB_bRPfrac_DL.raw_mrgd_perc_0.0100_XLs	2	247214	35701.2	477.182	0.00445013	3	EAM(Oxidation)EPEFK	sp|P0A825|GLYA_ECOLI	278	285	1.10453	477.183	A+C4H6O2	433.1	A	EAMEPEFk	7	0.0399535	-1.10453	0.542476	1
E.coli	DEB	S100	M_Raabe_A_Wulf_220421_290421_bRPfrac_1.raw_to_M_Raabe_A_Wulf_220421_290421_Expl3_Ecoli_XL_DEB_S100_LB_bRPfrac_DL.raw_mrgd_perc_0.0100_XLs	2	248162	35831.3	477.182	0.0093836	3	EAM(Oxidation)EPEFK	sp|P0A825|GLYA_ECOLI	278	285	2.12779	477.183	A+C4H6O2	433.1	A	EAmEPEFK	2	0.165065	-2.12779	1	1
E.coli	DEB	S100	M_Raabe_A_Wulf_220421_290421_bRPfrac_1.raw_to_M_Raabe_A_Wulf_220421_290421_Expl3_Ecoli_XL_DEB_S100_LB_bRPfrac_DL.raw_mrgd_perc_0.0100_XLs	2	269629	39076.5	586.866	0.00209271	3	EAMEPEFK	sp|P0A825|GLYA_ECOLI	278	285	2.09475	586.867	AG+C4H6O2	778.147	A	EAmEPEFK	2	0.139886	-2.09475	0.291095	1
E.coli	DEB	S100	M_Raabe_A_Wulf_220421_290421_bRPfrac_1.raw_to_M_Raabe_A_Wulf_220421_290421_Expl3_Ecoli_XL_DEB_S100_LB_bRPfrac_DL.raw_mrgd_perc_0.0100_XLs	2	269775	39093.1	573.859	0.000843708	3	EAMEPEFK	sp|P0A825|GLYA_ECOLI	278	285	1.56262	573.86	AU+C4H6O2	739.125	A	EAmEPEFK	2	0.534215	-1.56262	0.53289	1
E.coli	DEB	S100	M_Raabe_A_Wulf_220421_290421_bRPfrac_1.raw_to_M_Raabe_A_Wulf_220421_290421_Expl3_Ecoli_XL_DEB_S100_LB_bRPfrac_DL.raw_mrgd_perc_0.0100_XLs	2	270185	39141.6	471.851	0.000173344	3	EAMEPEFK	sp|P0A825|GLYA_ECOLI	278	285	0.97865	471.851	A+C4H6O2	433.1	A	EAmEPEFK	2	1.44613	-0.97865	0.866926	1
E.coli	DEB	S100	M_Raabe_A_Wulf_220421_290421_bRPfrac_1.raw_to_M_Raabe_A_Wulf_220421_290421_Expl3_Ecoli_XL_DEB_S100_LB_bRPfrac_DL.raw_mrgd_perc_0.0100_XLs	2	270397	39166	573.859	0.00177086	3	EAMEPEFK	sp|P0A825|GLYA_ECOLI	278	285	0.77335	573.86	AU+C4H6O2	739.125	A	EAmEPEFK	2	0.284644	-0.77335	0.881706	1
E.coli	DEB	S100	M_Raabe_A_Wulf_220421_290421_bRPfrac_1.raw_to_M_Raabe_A_Wulf_220421_290421_Expl3_Ecoli_XL_DEB_S100_LB_bRPfrac_DL.raw_mrgd_perc_0.0100_XLs	2	270763	39211.4	579.189	0.000479336	3	EAMEPEFK	sp|P0A825|GLYA_ECOLI	278	285	3.46	579.191	GU+C4H6O2	755.12	G	EAmEPEFK	2	0.252761	-3.46	0.639025	1
E.coli	DEB	S100	M_Raabe_A_Wulf_220421_290421_bRPfrac_1.raw_to_M_Raabe_A_Wulf_220421_290421_Expl3_Ecoli_XL_DEB_S100_LB_bRPfrac_DL.raw_mrgd_perc_0.0100_XLs	2	151665	21757.4	586.284	4.66561e-06	3	AHKPGSATIALNK	sp|P0A832|SSRP_ECOLI	6	18	0.830394	586.284	G+C4H6O2	449.095	G	AhKPGSATIALNK	1	1.14747	-0.830394	0.643862	1
E.coli	DEB	S100	M_Raabe_A_Wulf_220421_290421_bRPfrac_1.raw_to_M_Raabe_A_Wulf_220421_290421_Expl3_Ecoli_XL_DEB_S100_LB_bRPfrac_DL.raw_mrgd_perc_0.0100_XLs	2	151892	21787.1	586.283	0.00517247	3	AHKPGSATIALNK	sp|P0A832|SSRP_ECOLI	6	18	1.56446	586.284	G+C4H6O2	449.095	G	AHkPGSATIALNK	2	1.55591	-1.56446	0.800174	1
E.coli	DEB	S100	M_Raabe_A_Wulf_220421_290421_bRPfrac_1.raw_to_M_Raabe_A_Wulf_220421_290421_Expl3_Ecoli_XL_DEB_S100_LB_bRPfrac_DL.raw_mrgd_perc_0.0100_XLs	2	151980	21798.8	586.283	0.00648649	3	AHKPGSATIALNK	sp|P0A832|SSRP_ECOLI	6	18	1.35092	586.284	G+C4H6O2	449.095	G	AHkPGSATIALNk	12	0.590385	-1.35092	0.528047	1
E.coli	DEB	S100	M_Raabe_A_Wulf_220421_290421_bRPfrac_1.raw_to_M_Raabe_A_Wulf_220421_290421_Expl3_Ecoli_XL_DEB_S100_LB_bRPfrac_DL.raw_mrgd_perc_0.0100_XLs	2	28669	4178.77	533.548	3.66798e-06	3	M(Oxidation)NLHEYQAK	sp|P0A836|SUCC_ECOLI	1	9	1.22493	533.548	G+C4H6O2	449.095	G	MnLHEYQAK	1	0.485187	-1.22493	0.969647	1
E.coli	DEB	S100	M_Raabe_A_Wulf_220421_290421_bRPfrac_1.raw_to_M_Raabe_A_Wulf_220421_290421_Expl3_Ecoli_XL_DEB_S100_LB_bRPfrac_DL.raw_mrgd_perc_0.0100_XLs	2	28758	4188.98	533.547	3.50782e-06	3	M(Oxidation)NLHEYQAK	sp|P0A836|SUCC_ECOLI	1	9	2.08482	533.548	G+C4H6O2	449.095	G	MnLHEYQAK	1	0.411443	-2.08482	0.961028	1
E.coli	DEB	S100	M_Raabe_A_Wulf_220421_290421_bRPfrac_1.raw_to_M_Raabe_A_Wulf_220421_290421_Expl3_Ecoli_XL_DEB_S100_LB_bRPfrac_DL.raw_mrgd_perc_0.0100_XLs	2	28889	4202.69	533.548	0.00209271	3	M(Oxidation)NLHEYQAK	sp|P0A836|SUCC_ECOLI	1	9	1.41236	533.548	G+C4H6O2	449.095	G	mNLHEYQAK	0	1.72905	-1.41236	0.626098	1
E.coli	DEB	S100	M_Raabe_A_Wulf_220421_290421_bRPfrac_1.raw_to_M_Raabe_A_Wulf_220421_290421_Expl3_Ecoli_XL_DEB_S100_LB_bRPfrac_DL.raw_mrgd_perc_0.0100_XLs	2	29289	4246.56	622.221	0.00243217	3	M(Oxidation)NLHEYQAK	sp|P0A836|SUCC_ECOLI	1	9	0.44272	622.221	CU+C4H6O2	715.114	C	mNLHEYQAK	0	0.34104	-0.44272	0.759027	1
E.coli	DEB	S100	M_Raabe_A_Wulf_220421_290421_bRPfrac_1.raw_to_M_Raabe_A_Wulf_220421_290421_Expl3_Ecoli_XL_DEB_S100_LB_bRPfrac_DL.raw_mrgd_perc_0.0100_XLs	2	52787	7664.52	533.547	4.0372e-06	3	M(Oxidation)NLHEYQAK	sp|P0A836|SUCC_ECOLI	1	9	2.31361	533.548	G+C4H6O2	449.095	G	MnLHEYQAK	1	0.302392	-2.31361	0.555495	1
E.coli	DEB	S100	M_Raabe_A_Wulf_220421_290421_bRPfrac_1.raw_to_M_Raabe_A_Wulf_220421_290421_Expl3_Ecoli_XL_DEB_S100_LB_bRPfrac_DL.raw_mrgd_perc_0.0100_XLs	2	53383	7729.88	528.216	0.000173281	3	M(Oxidation)NLHEYQAK	sp|P0A836|SUCC_ECOLI	1	9	2.27197	528.217	A+C4H6O2	433.1	A	mNLHEYQAK	0	1.03634	-2.27197	0.276862	1
E.coli	DEB	S100	M_Raabe_A_Wulf_220421_290421_bRPfrac_1.raw_to_M_Raabe_A_Wulf_220421_290421_Expl3_Ecoli_XL_DEB_S100_LB_bRPfrac_DL.raw_mrgd_perc_0.0100_XLs	2	77242	11148.1	533.547	4.32186e-06	3	M(Oxidation)NLHEYQAK	sp|P0A836|SUCC_ECOLI	1	9	1.62724	533.548	G+C4H6O2	449.095	G	mNLHEYQAK	0	0.912167	-1.62724	0.548166	1
E.coli	DEB	S100	M_Raabe_A_Wulf_220421_290421_bRPfrac_1.raw_to_M_Raabe_A_Wulf_220421_290421_Expl3_Ecoli_XL_DEB_S100_LB_bRPfrac_DL.raw_mrgd_perc_0.0100_XLs	2	78824	11333.6	528.215	4.35698e-06	3	MNLHEYQAK	sp|P0A836|SUCC_ECOLI	1	9	2.61862	528.217	G+C4H6O2	449.095	G	mNLHEYQAK	0	1.53443	-2.61862	1	1
E.coli	DEB	S100	M_Raabe_A_Wulf_220421_290421_bRPfrac_1.raw_to_M_Raabe_A_Wulf_220421_290421_Expl3_Ecoli_XL_DEB_S100_LB_bRPfrac_DL.raw_mrgd_perc_0.0100_XLs	2	78922	11345.1	528.216	4.63063e-06	3	MNLHEYQAK	sp|P0A836|SUCC_ECOLI	1	9	2.15642	528.217	G+C4H6O2	449.095	G	mNLHEYQAK	0	1.29405	-2.15642	1	1
E.coli	DEB	S100	M_Raabe_A_Wulf_220421_290421_bRPfrac_1.raw_to_M_Raabe_A_Wulf_220421_290421_Expl3_Ecoli_XL_DEB_S100_LB_bRPfrac_DL.raw_mrgd_perc_0.0100_XLs	2	158005	22603.8	819	3.97674e-06	3	LHGGEPANFLDVGGGATK	sp|P0A836|SUCC_ECOLI	278	295	0.00352285	819	CU+C4H6O2	715.114	C	LHggEPANFLDVgggATK	14	0.040163	0.00352285	1	1
E.coli	DEB	S100	M_Raabe_A_Wulf_220421_290421_bRPfrac_1.raw_to_M_Raabe_A_Wulf_220421_290421_Expl3_Ecoli_XL_DEB_S100_LB_bRPfrac_DL.raw_mrgd_perc_0.0100_XLs	2	182611	25945.9	730.326	1.53094e-06	3	LHGGEPANFLDVGGGATK	sp|P0A836|SUCC_ECOLI	278	295	1.12657	730.327	G+C4H6O2	449.095	G	LhGGEPANFLDVGGGATK	1	4.7195	-1.12657	0.695513	1
E.coli	DEB	S100	M_Raabe_A_Wulf_220421_290421_bRPfrac_1.raw_to_M_Raabe_A_Wulf_220421_290421_Expl3_Ecoli_XL_DEB_S100_LB_bRPfrac_DL.raw_mrgd_perc_0.0100_XLs	2	182687	25956.2	730.326	6.90815e-07	3	LHGGEPANFLDVGGGATK	sp|P0A836|SUCC_ECOLI	278	295	1.64338	730.327	G+C4H6O2	449.095	G	LhGGEPANFLDVGGGATK	1	4.5431	-1.64338	0.888323	1
E.coli	DEB	S100	M_Raabe_A_Wulf_220421_290421_bRPfrac_1.raw_to_M_Raabe_A_Wulf_220421_290421_Expl3_Ecoli_XL_DEB_S100_LB_bRPfrac_DL.raw_mrgd_perc_0.0100_XLs	2	182771	25967.9	730.327	2.57718e-06	3	LHGGEPANFLDVGGGATK	sp|P0A836|SUCC_ECOLI	278	295	0.0311698	730.327	G+C4H6O2	449.095	G	lHGGEPANFLDVGGGATK	0	4.57743	-0.0311698	0.876339	1
E.coli	DEB	S100	M_Raabe_A_Wulf_220421_290421_bRPfrac_1.raw_to_M_Raabe_A_Wulf_220421_290421_Expl3_Ecoli_XL_DEB_S100_LB_bRPfrac_DL.raw_mrgd_perc_0.0100_XLs	2	182861	25980.2	730.324	3.38892e-06	3	LHGGEPANFLDVGGGATK	sp|P0A836|SUCC_ECOLI	278	295	3.23126	730.327	G+C4H6O2	449.095	G	LhGGEPANFLDVGGGATK	1	3.64217	-3.23126	0.546541	1
E.coli	DEB	S100	M_Raabe_A_Wulf_220421_290421_bRPfrac_1.raw_to_M_Raabe_A_Wulf_220421_290421_Expl3_Ecoli_XL_DEB_S100_LB_bRPfrac_DL.raw_mrgd_perc_0.0100_XLs	2	183008	26000.1	730.327	4.3677e-06	3	LHGGEPANFLDVGGGATK	sp|P0A836|SUCC_ECOLI	278	295	0.30502	730.327	G+C4H6O2	449.095	G	LhGGEPANFLDVGGGATK	1	2.74285	-0.30502	1	1
E.coli	DEB	S100	M_Raabe_A_Wulf_220421_290421_bRPfrac_1.raw_to_M_Raabe_A_Wulf_220421_290421_Expl3_Ecoli_XL_DEB_S100_LB_bRPfrac_DL.raw_mrgd_perc_0.0100_XLs	2	229314	32915.7	730.326	2.49125e-06	3	LHGGEPANFLDVGGGATK	sp|P0A836|SUCC_ECOLI	278	295	1.05837	730.327	G+C4H6O2	449.095	G	LhGGEPANFLDVGGGATK	1	3.64465	-1.05837	0.823937	1
E.coli	DEB	S100	M_Raabe_A_Wulf_220421_290421_bRPfrac_1.raw_to_M_Raabe_A_Wulf_220421_290421_Expl3_Ecoli_XL_DEB_S100_LB_bRPfrac_DL.raw_mrgd_perc_0.0100_XLs	2	229400	32927.2	730.326	4.54806e-06	3	LHGGEPANFLDVGGGATK	sp|P0A836|SUCC_ECOLI	278	295	1.81053	730.327	G+C4H6O2	449.095	G	LhGGEPANFLDVGGGATK	1	0.480013	-1.81053	1	1
E.coli	DEB	S100	M_Raabe_A_Wulf_220421_290421_bRPfrac_1.raw_to_M_Raabe_A_Wulf_220421_290421_Expl3_Ecoli_XL_DEB_S100_LB_bRPfrac_DL.raw_mrgd_perc_0.0100_XLs	2	252842	36463.5	672.293	4.51546e-06	3	YGLPAPVGYACTTPR	sp|P0A836|SUCC_ECOLI	15	29	4.12931	672.296	G+C4H6O2	449.095	G	YGLPAPVGYAcTTPR	10	2.73218	-4.12931	0.86071	1
E.coli	DEB	S100	M_Raabe_A_Wulf_220421_290421_bRPfrac_1.raw_to_M_Raabe_A_Wulf_220421_290421_Expl3_Ecoli_XL_DEB_S100_LB_bRPfrac_DL.raw_mrgd_perc_0.0100_XLs	2	252921	36474.5	672.295	4.68368e-06	3	YGLPAPVGYACTTPR	sp|P0A836|SUCC_ECOLI	15	29	1.34747	672.296	G+C4H6O2	449.095	G	YGLPaPVGYaCTTPR	9	0.0984634	-1.34747	1	1
E.coli	DEB	S100	M_Raabe_A_Wulf_220421_290421_bRPfrac_1.raw_to_M_Raabe_A_Wulf_220421_290421_Expl3_Ecoli_XL_DEB_S100_LB_bRPfrac_DL.raw_mrgd_perc_0.0100_XLs	2	30827	4425.98	662.77	4.80589e-06	2	CNEILGAR	sp|P0A847|TGT_ECOLI	321	328	2.43355	662.771	G+C4H6O2	449.095	G	CnEILGAR	1	0.117281	-2.43355	0.903672	1
E.coli	DEB	S100	M_Raabe_A_Wulf_220421_290421_bRPfrac_1.raw_to_M_Raabe_A_Wulf_220421_290421_Expl3_Ecoli_XL_DEB_S100_LB_bRPfrac_DL.raw_mrgd_perc_0.0100_XLs	2	30930	4438.85	662.771	4.95129e-06	2	CNEILGAR	sp|P0A847|TGT_ECOLI	321	328	0.419189	662.771	G+C4H6O2	449.095	G	CnEILGAR	1	0.133754	-0.419189	0.860907	1
E.coli	DEB	S100	M_Raabe_A_Wulf_220421_290421_bRPfrac_1.raw_to_M_Raabe_A_Wulf_220421_290421_Expl3_Ecoli_XL_DEB_S100_LB_bRPfrac_DL.raw_mrgd_perc_0.0100_XLs	2	58714	8374.65	724.576	4.70775e-06	3	GIDM(Oxidation)FDCVM(Oxidation)PTR	sp|P0A847|TGT_ECOLI	259	270	1.45672	724.577	GU+C4H6O2	755.12	G	GIDmFDCVmPTR	8	0.12564	-1.45672	0.702157	1
E.coli	DEB	S100	M_Raabe_A_Wulf_220421_290421_bRPfrac_1.raw_to_M_Raabe_A_Wulf_220421_290421_Expl3_Ecoli_XL_DEB_S100_LB_bRPfrac_DL.raw_mrgd_perc_0.0100_XLs	2	58793	8384.94	724.577	4.76677e-06	3	GIDM(Oxidation)FDCVM(Oxidation)PTR	sp|P0A847|TGT_ECOLI	259	270	0.21462	724.577	GU+C4H6O2	755.12	G	GIDmFDCVmPTR	8	0.15237	-0.21462	1	1
E.coli	DEB	S100	M_Raabe_A_Wulf_220421_290421_bRPfrac_1.raw_to_M_Raabe_A_Wulf_220421_290421_Expl3_Ecoli_XL_DEB_S100_LB_bRPfrac_DL.raw_mrgd_perc_0.0100_XLs	2	58887	8397.58	724.575	0.00859861	3	GIDM(Oxidation)FDCVM(Oxidation)PTR	sp|P0A847|TGT_ECOLI	259	270	2.83684	724.577	GU+C4H6O2	755.12	G	GIDmFDCVmPTR	8	0.347784	-2.83684	0.322226	1
E.coli	DEB	S100	M_Raabe_A_Wulf_220421_290421_bRPfrac_1.raw_to_M_Raabe_A_Wulf_220421_290421_Expl3_Ecoli_XL_DEB_S100_LB_bRPfrac_DL.raw_mrgd_perc_0.0100_XLs	2	58974	8409.28	719.243	0.000173188	3	GIDM(Oxidation)FDCVM(Oxidation)PTR	sp|P0A847|TGT_ECOLI	259	270	2.5265	719.245	AU+C4H6O2	739.125	A	GIDmFDCVmPTR	8	0.216135	-2.5265	0.675304	1
E.coli	DEB	S100	M_Raabe_A_Wulf_220421_290421_bRPfrac_1.raw_to_M_Raabe_A_Wulf_220421_290421_Expl3_Ecoli_XL_DEB_S100_LB_bRPfrac_DL.raw_mrgd_perc_0.0100_XLs	2	59079	8423.08	719.243	4.93623e-06	3	GIDM(Oxidation)FDCVM(Oxidation)PTR	sp|P0A847|TGT_ECOLI	259	270	3.36071	719.245	AU+C4H6O2	739.125	A	GIDmFDCVmPTR	8	0.624806	-3.36071	0	1
E.coli	DEB	S100	M_Raabe_A_Wulf_220421_290421_bRPfrac_1.raw_to_M_Raabe_A_Wulf_220421_290421_Expl3_Ecoli_XL_DEB_S100_LB_bRPfrac_DL.raw_mrgd_perc_0.0100_XLs	2	82575	11799.2	622.567	0.000173271	3	GIDM(Oxidation)FDCVM(Oxidation)PTR	sp|P0A847|TGT_ECOLI	259	270	1.63928	622.568	G+C4H6O2	449.095	G	GIDmFDCVmPTR	8	0.365404	-1.63928	0	1
E.coli	DEB	S100	M_Raabe_A_Wulf_220421_290421_bRPfrac_1.raw_to_M_Raabe_A_Wulf_220421_290421_Expl3_Ecoli_XL_DEB_S100_LB_bRPfrac_DL.raw_mrgd_perc_0.0100_XLs	2	83627	11940	724.576	0.000843688	3	GIDM(Oxidation)FDCVM(Oxidation)PTR	sp|P0A847|TGT_ECOLI	259	270	1.04269	724.577	GU+C4H6O2	755.12	G	GIDmFDCVmPTR	8	0.260619	-1.04269	0	1
E.coli	DEB	S100	M_Raabe_A_Wulf_220421_290421_bRPfrac_1.raw_to_M_Raabe_A_Wulf_220421_290421_Expl3_Ecoli_XL_DEB_S100_LB_bRPfrac_DL.raw_mrgd_perc_0.0100_XLs	2	83775	11959.8	724.576	4.91969e-06	3	GIDM(Oxidation)FDCVM(Oxidation)PTR	sp|P0A847|TGT_ECOLI	259	270	0.490643	724.577	GU+C4H6O2	755.12	G	GIDmFDCVmPTR	8	0.15456	-0.490643	1	1
E.coli	DEB	S100	M_Raabe_A_Wulf_220421_290421_bRPfrac_1.raw_to_M_Raabe_A_Wulf_220421_290421_Expl3_Ecoli_XL_DEB_S100_LB_bRPfrac_DL.raw_mrgd_perc_0.0100_XLs	2	83803	11963.6	724.575	4.93391e-06	3	GIDM(Oxidation)FDCVM(Oxidation)PTR	sp|P0A847|TGT_ECOLI	259	270	2.15325	724.577	GU+C4H6O2	755.12	G	GIDmFDCVmPTR	8	0.153679	-2.15325	0.897165	1
E.coli	DEB	S100	M_Raabe_A_Wulf_220421_290421_bRPfrac_1.raw_to_M_Raabe_A_Wulf_220421_290421_Expl3_Ecoli_XL_DEB_S100_LB_bRPfrac_DL.raw_mrgd_perc_0.0100_XLs	2	83892	11975.6	1086.36	0.000588667	2	GIDM(Oxidation)FDCVM(Oxidation)PTR	sp|P0A847|TGT_ECOLI	259	270	1.38966	1086.36	GU+C4H6O2	755.12	G	gIDMFDCVMPTR	0	0.175639	-1.38966	1	1
E.coli	DEB	S100	M_Raabe_A_Wulf_220421_290421_bRPfrac_1.raw_to_M_Raabe_A_Wulf_220421_290421_Expl3_Ecoli_XL_DEB_S100_LB_bRPfrac_DL.raw_mrgd_perc_0.0100_XLs	2	83939	11982	719.244	4.95312e-06	3	GIDM(Oxidation)FDCVM(Oxidation)PTR	sp|P0A847|TGT_ECOLI	259	270	0.997122	719.245	AU+C4H6O2	739.125	A	GIDmFDCVmPTR	8	0.0959655	-0.997122	0.756487	1
E.coli	DEB	S100	M_Raabe_A_Wulf_220421_290421_bRPfrac_1.raw_to_M_Raabe_A_Wulf_220421_290421_Expl3_Ecoli_XL_DEB_S100_LB_bRPfrac_DL.raw_mrgd_perc_0.0100_XLs	2	84040	11995.9	1078.36	0.000173249	2	GIDM(Oxidation)FDCVM(Oxidation)PTR	sp|P0A847|TGT_ECOLI	259	270	1.33307	1078.36	AU+C4H6O2	739.125	A	GIDmFDCVmPTR	8	0.0857089	-1.33307	1	1
E.coli	DEB	S100	M_Raabe_A_Wulf_220421_290421_bRPfrac_1.raw_to_M_Raabe_A_Wulf_220421_290421_Expl3_Ecoli_XL_DEB_S100_LB_bRPfrac_DL.raw_mrgd_perc_0.0100_XLs	2	104075	14883.2	512.559	0.00391526	3	ITEQGVHFR	sp|P0A847|TGT_ECOLI	104	112	1.82794	512.559	G+C4H6O2	449.095	G	ITEQGVhFR	6	2.15478	-1.82794	0.795681	1
E.coli	DEB	S100	M_Raabe_A_Wulf_220421_290421_bRPfrac_1.raw_to_M_Raabe_A_Wulf_220421_290421_Expl3_Ecoli_XL_DEB_S100_LB_bRPfrac_DL.raw_mrgd_perc_0.0100_XLs	2	130579	18743.7	578.931	4.84445e-06	3	NGHLFVTDGVVK	sp|P0A847|TGT_ECOLI	274	285	2.91571	578.933	G+C4H6O2	449.095	G	nGHLFVTDGVVK	0	2.05194	-2.91571	0.671767	1
E.coli	DEB	S100	M_Raabe_A_Wulf_220421_290421_bRPfrac_1.raw_to_M_Raabe_A_Wulf_220421_290421_Expl3_Ecoli_XL_DEB_S100_LB_bRPfrac_DL.raw_mrgd_perc_0.0100_XLs	2	151452	21730.1	477.224	0.00221366	3	LNTIHNLR	sp|P0A847|TGT_ECOLI	329	336	0.267149	477.224	G+C4H6O2	449.095	G	LNTIhNLR	4	1.19414	-0.267149	0.397229	1
E.coli	DEB	S100	M_Raabe_A_Wulf_220421_290421_bRPfrac_1.raw_to_M_Raabe_A_Wulf_220421_290421_Expl3_Ecoli_XL_DEB_S100_LB_bRPfrac_DL.raw_mrgd_perc_0.0100_XLs	2	155311	22235.9	578.932	4.88426e-06	3	NGHLFVTDGVVK	sp|P0A847|TGT_ECOLI	274	285	1.43974	578.933	G+C4H6O2	449.095	G	NGhLFVTDGVVK	2	1.7847	-1.43974	0.702855	1
E.coli	DEB	S100	M_Raabe_A_Wulf_220421_290421_bRPfrac_1.raw_to_M_Raabe_A_Wulf_220421_290421_Expl3_Ecoli_XL_DEB_S100_LB_bRPfrac_DL.raw_mrgd_perc_0.0100_XLs	2	155387	22246	578.932	3.82447e-06	3	NGHLFVTDGVVK	sp|P0A847|TGT_ECOLI	274	285	1.43974	578.933	G+C4H6O2	449.095	G	NGhLFVTDGVVK	2	4.64202	-1.43974	0.924816	1
E.coli	DEB	S100	M_Raabe_A_Wulf_220421_290421_bRPfrac_1.raw_to_M_Raabe_A_Wulf_220421_290421_Expl3_Ecoli_XL_DEB_S100_LB_bRPfrac_DL.raw_mrgd_perc_0.0100_XLs	2	155559	22269.3	578.932	3.85721e-06	3	NGHLFVTDGVVK	sp|P0A847|TGT_ECOLI	274	285	1.75602	578.933	G+C4H6O2	449.095	G	NGhLFVTDGVVK	2	2.8729	-1.75602	0.794047	1
E.coli	DEB	S100	M_Raabe_A_Wulf_220421_290421_bRPfrac_1.raw_to_M_Raabe_A_Wulf_220421_290421_Expl3_Ecoli_XL_DEB_S100_LB_bRPfrac_DL.raw_mrgd_perc_0.0100_XLs	2	155645	22281	578.932	4.6479e-06	3	NGHLFVTDGVVK	sp|P0A847|TGT_ECOLI	274	285	2.38858	578.933	G+C4H6O2	449.095	G	NGhLFVTDGVVK	2	2.13238	-2.38858	0.714268	1
E.coli	DEB	S100	M_Raabe_A_Wulf_220421_290421_bRPfrac_1.raw_to_M_Raabe_A_Wulf_220421_290421_Expl3_Ecoli_XL_DEB_S100_LB_bRPfrac_DL.raw_mrgd_perc_0.0100_XLs	2	155780	22299.3	578.932	4.40285e-06	3	NGHLFVTDGVVK	sp|P0A847|TGT_ECOLI	274	285	1.87325	578.933	G+C4H6O2	449.095	G	nGHLFVTDGVVK	0	1.21752	-1.87325	1	1
E.coli	DEB	S100	M_Raabe_A_Wulf_220421_290421_bRPfrac_1.raw_to_M_Raabe_A_Wulf_220421_290421_Expl3_Ecoli_XL_DEB_S100_LB_bRPfrac_DL.raw_mrgd_perc_0.0100_XLs	2	5118	823.12	589.571	0.000173415	3	VPMNIVAQR	sp|P0A850|TIG_ECOLI	49	57	0.203206	589.57	AU+C4H6O2	739.125	A	VPmNIVAQR	2	1.56517	0.203206	0.807355	1
E.coli	DEB	S100	M_Raabe_A_Wulf_220421_290421_bRPfrac_1.raw_to_M_Raabe_A_Wulf_220421_290421_Expl3_Ecoli_XL_DEB_S100_LB_bRPfrac_DL.raw_mrgd_perc_0.0100_XLs	2	5223	835.413	589.57	4.79874e-06	3	VPMNIVAQR	sp|P0A850|TIG_ECOLI	49	57	1.32333	589.57	AU+C4H6O2	739.125	A	VPmNIVAQR	2	1.65389	-1.32333	0.893838	1
E.coli	DEB	S100	M_Raabe_A_Wulf_220421_290421_bRPfrac_1.raw_to_M_Raabe_A_Wulf_220421_290421_Expl3_Ecoli_XL_DEB_S100_LB_bRPfrac_DL.raw_mrgd_perc_0.0100_XLs	2	5332	847.912	589.571	0.000173386	3	VPMNIVAQR	sp|P0A850|TIG_ECOLI	49	57	0.372821	589.57	AU+C4H6O2	739.125	A	VPmNIVAQR	2	1.67048	0.372821	0.644348	1
E.coli	DEB	S100	M_Raabe_A_Wulf_220421_290421_bRPfrac_1.raw_to_M_Raabe_A_Wulf_220421_290421_Expl3_Ecoli_XL_DEB_S100_LB_bRPfrac_DL.raw_mrgd_perc_0.0100_XLs	2	5465	863.26	715.288	4.20288e-06	3	MQVSVETTQGLGR	sp|P0A850|TIG_ECOLI	1	13	1.26118	715.289	AC+C4H6O2	738.141	A	mQVSVETTQGLGR	0	1.54809	-1.26118	0.521701	1
E.coli	DEB	S100	M_Raabe_A_Wulf_220421_290421_bRPfrac_1.raw_to_M_Raabe_A_Wulf_220421_290421_Expl3_Ecoli_XL_DEB_S100_LB_bRPfrac_DL.raw_mrgd_perc_0.0100_XLs	2	5544	872.258	594.901	0.000173343	3	VPMNIVAQR	sp|P0A850|TIG_ECOLI	49	57	1.36556	594.902	GU+C4H6O2	755.12	G	VPmNIVAQR	2	1.88783	-1.36556	1	1
E.coli	DEB	S100	M_Raabe_A_Wulf_220421_290421_bRPfrac_1.raw_to_M_Raabe_A_Wulf_220421_290421_Expl3_Ecoli_XL_DEB_S100_LB_bRPfrac_DL.raw_mrgd_perc_0.0100_XLs	2	5554	873.516	715.288	4.14551e-06	3	MQVSVETTQGLGR	sp|P0A850|TIG_ECOLI	1	13	0.52011	715.289	AC+C4H6O2	738.141	A	mQVSVETTQGLGR	0	0.859776	-0.52011	0.890993	1
E.coli	DEB	S100	M_Raabe_A_Wulf_220421_290421_bRPfrac_1.raw_to_M_Raabe_A_Wulf_220421_290421_Expl3_Ecoli_XL_DEB_S100_LB_bRPfrac_DL.raw_mrgd_perc_0.0100_XLs	2	5638	883.178	594.901	4.87383e-06	3	VPMNIVAQR	sp|P0A850|TIG_ECOLI	49	57	1.57076	594.902	GU+C4H6O2	755.12	G	VPmNIVAQR	2	1.92966	-1.57076	0.876798	1
E.coli	DEB	S100	M_Raabe_A_Wulf_220421_290421_bRPfrac_1.raw_to_M_Raabe_A_Wulf_220421_290421_Expl3_Ecoli_XL_DEB_S100_LB_bRPfrac_DL.raw_mrgd_perc_0.0100_XLs	2	5722	892.946	594.901	4.90321e-06	3	VPM(Oxidation)NIVAQR	sp|P0A850|TIG_ECOLI	49	57	1.05777	594.902	AU+C4H6O2	739.125	A	VPmNIVAQR	2	1.04355	-1.05777	0.859169	1
E.coli	DEB	S100	M_Raabe_A_Wulf_220421_290421_bRPfrac_1.raw_to_M_Raabe_A_Wulf_220421_290421_Expl3_Ecoli_XL_DEB_S100_LB_bRPfrac_DL.raw_mrgd_perc_0.0100_XLs	2	6605	994.63	707.614	4.28063e-06	3	MQVSVETTQGLGR	sp|P0A850|TIG_ECOLI	1	13	0.758753	707.613	CU+C4H6O2	715.114	C	mQVSVETTQGLGR	0	1.45166	0.758753	0.548288	1
E.coli	DEB	S100	M_Raabe_A_Wulf_220421_290421_bRPfrac_1.raw_to_M_Raabe_A_Wulf_220421_290421_Expl3_Ecoli_XL_DEB_S100_LB_bRPfrac_DL.raw_mrgd_perc_0.0100_XLs	2	6676	1003.31	872.339	0.0013763	2	VPMNIVAQR	sp|P0A850|TIG_ECOLI	49	57	0.241349	872.338	UU+C4H6O2	716.098	U	vPMNIVAQR	0	0.166127	0.241349	1	1
E.coli	DEB	S100	M_Raabe_A_Wulf_220421_290421_bRPfrac_1.raw_to_M_Raabe_A_Wulf_220421_290421_Expl3_Ecoli_XL_DEB_S100_LB_bRPfrac_DL.raw_mrgd_perc_0.0100_XLs	2	6688	1004.88	707.613	4.0855e-06	3	MQVSVETTQGLGR	sp|P0A850|TIG_ECOLI	1	13	0.32668	707.613	CU+C4H6O2	715.114	C	mQVSVETTQGLGR	0	1.23465	-0.32668	0.373146	1
E.coli	DEB	S100	M_Raabe_A_Wulf_220421_290421_bRPfrac_1.raw_to_M_Raabe_A_Wulf_220421_290421_Expl3_Ecoli_XL_DEB_S100_LB_bRPfrac_DL.raw_mrgd_perc_0.0100_XLs	2	6775	1015.37	872.339	0.00346372	2	VPMNIVAQR	sp|P0A850|TIG_ECOLI	49	57	0.591185	872.338	UU+C4H6O2	716.098	U	VPmNIVAQR	2	0.195664	0.591185	1	1
E.coli	DEB	S100	M_Raabe_A_Wulf_220421_290421_bRPfrac_1.raw_to_M_Raabe_A_Wulf_220421_290421_Expl3_Ecoli_XL_DEB_S100_LB_bRPfrac_DL.raw_mrgd_perc_0.0100_XLs	2	7027	1045.3	715.615	4.77791e-06	3	MQVSVETTQGLGR	sp|P0A850|TIG_ECOLI	1	13	2.5257	715.617	AU+C4H6O2	739.125	A	mQVSVETTQGLGR	0	0.721942	-2.5257	0.650737	1
E.coli	DEB	S100	M_Raabe_A_Wulf_220421_290421_bRPfrac_1.raw_to_M_Raabe_A_Wulf_220421_290421_Expl3_Ecoli_XL_DEB_S100_LB_bRPfrac_DL.raw_mrgd_perc_0.0100_XLs	2	7428	1092.98	624.269	2.87629e-06	3	M(Oxidation)QVSVETTQGLGR	sp|P0A850|TIG_ECOLI	1	13	4.88433	624.272	G+C4H6O2	449.095	G	mQVSVETTQGLGR	0	4.22037	-4.88433	1	1
E.coli	DEB	S100	M_Raabe_A_Wulf_220421_290421_bRPfrac_1.raw_to_M_Raabe_A_Wulf_220421_290421_Expl3_Ecoli_XL_DEB_S100_LB_bRPfrac_DL.raw_mrgd_perc_0.0100_XLs	2	7510	1102.96	624.271	2.93989e-06	3	M(Oxidation)QVSVETTQGLGR	sp|P0A850|TIG_ECOLI	1	13	1.37477	624.272	G+C4H6O2	449.095	G	MqVSVETTQGLGR	1	3.11113	-1.37477	0.95352	1
E.coli	DEB	S100	M_Raabe_A_Wulf_220421_290421_bRPfrac_1.raw_to_M_Raabe_A_Wulf_220421_290421_Expl3_Ecoli_XL_DEB_S100_LB_bRPfrac_DL.raw_mrgd_perc_0.0100_XLs	2	8126	1177.09	528.223	0.00017335	3	QDVLGDLM(Oxidation)SR	sp|P0A850|TIG_ECOLI	64	73	0.868199	528.224	A+C4H6O2	433.1	A	QDVLGDLmSR	7	1.11283	-0.868199	0.933813	1
E.coli	DEB	S100	M_Raabe_A_Wulf_220421_290421_bRPfrac_1.raw_to_M_Raabe_A_Wulf_220421_290421_Expl3_Ecoli_XL_DEB_S100_LB_bRPfrac_DL.raw_mrgd_perc_0.0100_XLs	2	10096	1430.03	571.908	3.29462e-06	3	FGVEDGSVEGLR	sp|P0A850|TIG_ECOLI	256	267	1.96472	571.909	G+C4H6O2	449.095	G	FGVEDGSVeGLR	8	1.49738	-1.96472	0.78432	1
E.coli	DEB	S100	M_Raabe_A_Wulf_220421_290421_bRPfrac_1.raw_to_M_Raabe_A_Wulf_220421_290421_Expl3_Ecoli_XL_DEB_S100_LB_bRPfrac_DL.raw_mrgd_perc_0.0100_XLs	2	10172	1440.18	571.908	3.64397e-06	3	FGVEDGSVEGLR	sp|P0A850|TIG_ECOLI	256	267	1.21767	571.909	G+C4H6O2	449.095	G	FGVEDGSVeGLR	8	1.66319	-1.21767	0.800231	1
E.coli	DEB	S100	M_Raabe_A_Wulf_220421_290421_bRPfrac_1.raw_to_M_Raabe_A_Wulf_220421_290421_Expl3_Ecoli_XL_DEB_S100_LB_bRPfrac_DL.raw_mrgd_perc_0.0100_XLs	2	32926	4685.66	662.609	0.000173222	3	GLIEEMASAYEDPK	sp|P0A850|TIG_ECOLI	369	382	3.79174	662.611	A+C4H6O2	433.1	A	GLIEEmASAYEDPK	5	1.83318	-3.79174	0.716868	1
E.coli	DEB	S100	M_Raabe_A_Wulf_220421_290421_bRPfrac_1.raw_to_M_Raabe_A_Wulf_220421_290421_Expl3_Ecoli_XL_DEB_S100_LB_bRPfrac_DL.raw_mrgd_perc_0.0100_XLs	2	52893	7675.83	422.534	0.000326045	3	ELKSAIR	sp|P0A850|TIG_ECOLI	277	283	0.0952787	422.534	G+C4H6O2	449.095	G	ELkSAIR	2	1.12469	-0.0952787	0.863211	1
E.coli	DEB	S100	M_Raabe_A_Wulf_220421_290421_bRPfrac_1.raw_to_M_Raabe_A_Wulf_220421_290421_Expl3_Ecoli_XL_DEB_S100_LB_bRPfrac_DL.raw_mrgd_perc_0.0100_XLs	2	53003	7687.86	422.535	0.00177086	3	ELKSAIR	sp|P0A850|TIG_ECOLI	277	283	0.338072	422.534	G+C4H6O2	449.095	G	ELkSAIR	2	0.919185	0.338072	0.577424	1
E.coli	DEB	S100	M_Raabe_A_Wulf_220421_290421_bRPfrac_1.raw_to_M_Raabe_A_Wulf_220421_290421_Expl3_Ecoli_XL_DEB_S100_LB_bRPfrac_DL.raw_mrgd_perc_0.0100_XLs	2	78193	11259.7	479.563	0.000588656	3	SELVNVAKK	sp|P0A850|TIG_ECOLI	30	38	1.99709	479.564	G+C4H6O2	449.095	G	SELvNvAKK	5	0.0318742	-1.99709	0.910405	1
E.coli	DEB	S100	M_Raabe_A_Wulf_220421_290421_bRPfrac_1.raw_to_M_Raabe_A_Wulf_220421_290421_Expl3_Ecoli_XL_DEB_S100_LB_bRPfrac_DL.raw_mrgd_perc_0.0100_XLs	2	78293	11272.1	479.563	0.00243216	3	SELVNVAKK	sp|P0A850|TIG_ECOLI	30	38	2.188	479.564	G+C4H6O2	449.095	G	SELVNVAkK	7	1.25805	-2.188	0.89969	1
E.coli	DEB	S100	M_Raabe_A_Wulf_220421_290421_bRPfrac_1.raw_to_M_Raabe_A_Wulf_220421_290421_Expl3_Ecoli_XL_DEB_S100_LB_bRPfrac_DL.raw_mrgd_perc_0.0100_XLs	2	78986	11352.8	720.622	0.00017336	3	M(Oxidation)QVSVETTQGLGR	sp|P0A850|TIG_ECOLI	1	13	2.73932	720.62	AC+C4H6O2	738.141	A	mQVSVETTQGLGR	0	0.110474	2.73932	0.956285	1
E.coli	DEB	S100	M_Raabe_A_Wulf_220421_290421_bRPfrac_1.raw_to_M_Raabe_A_Wulf_220421_290421_Expl3_Ecoli_XL_DEB_S100_LB_bRPfrac_DL.raw_mrgd_perc_0.0100_XLs	2	79197	11377.8	720.622	0.00017321	3	M(Oxidation)QVSVETTQGLGR	sp|P0A850|TIG_ECOLI	1	13	1.74788	720.62	AC+C4H6O2	738.141	A	mQVSVETTQGLGR	0	1.10598	1.74788	0.690586	1
E.coli	DEB	S100	M_Raabe_A_Wulf_220421_290421_bRPfrac_1.raw_to_M_Raabe_A_Wulf_220421_290421_Expl3_Ecoli_XL_DEB_S100_LB_bRPfrac_DL.raw_mrgd_perc_0.0100_XLs	2	79306	11390.7	715.615	4.12274e-06	3	MQVSVETTQGLGR	sp|P0A850|TIG_ECOLI	1	13	2.05844	715.617	AU+C4H6O2	739.125	A	mQVSVETTQGLGR	0	0.614779	-2.05844	0.638577	1
E.coli	DEB	S100	M_Raabe_A_Wulf_220421_290421_bRPfrac_1.raw_to_M_Raabe_A_Wulf_220421_290421_Expl3_Ecoli_XL_DEB_S100_LB_bRPfrac_DL.raw_mrgd_perc_0.0100_XLs	2	79398	11401.2	715.616	4.33987e-06	3	MQVSVETTQGLGR	sp|P0A850|TIG_ECOLI	1	13	1.29083	715.617	AU+C4H6O2	739.125	A	mQVSVETTQGLGR	0	0.594388	-1.29083	0.693065	1
E.coli	DEB	S100	M_Raabe_A_Wulf_220421_290421_bRPfrac_1.raw_to_M_Raabe_A_Wulf_220421_290421_Expl3_Ecoli_XL_DEB_S100_LB_bRPfrac_DL.raw_mrgd_perc_0.0100_XLs	2	79465	11409.2	728.623	4.34155e-06	3	MQVSVETTQGLGR	sp|P0A850|TIG_ECOLI	1	13	1.17316	728.624	AG+C4H6O2	778.147	A	mQVSVETTQGLGR	0	1.57681	-1.17316	0.766297	1
E.coli	DEB	S100	M_Raabe_A_Wulf_220421_290421_bRPfrac_1.raw_to_M_Raabe_A_Wulf_220421_290421_Expl3_Ecoli_XL_DEB_S100_LB_bRPfrac_DL.raw_mrgd_perc_0.0100_XLs	2	79485	11411.6	715.617	4.74866e-06	3	MQVSVETTQGLGR	sp|P0A850|TIG_ECOLI	1	13	0.0967643	715.617	AU+C4H6O2	739.125	A	mQVSVETTQGLGR	0	0.445205	-0.0967643	0.811855	1
E.coli	DEB	S100	M_Raabe_A_Wulf_220421_290421_bRPfrac_1.raw_to_M_Raabe_A_Wulf_220421_290421_Expl3_Ecoli_XL_DEB_S100_LB_bRPfrac_DL.raw_mrgd_perc_0.0100_XLs	2	79819	11453.9	720.948	4.36226e-06	3	MQVSVETTQGLGR	sp|P0A850|TIG_ECOLI	1	13	1.07492	720.948	GU+C4H6O2	755.12	G	mQVSVETTQGLGR	0	1.03707	-1.07492	0.758823	1
E.coli	DEB	S100	M_Raabe_A_Wulf_220421_290421_bRPfrac_1.raw_to_M_Raabe_A_Wulf_220421_290421_Expl3_Ecoli_XL_DEB_S100_LB_bRPfrac_DL.raw_mrgd_perc_0.0100_XLs	2	79901	11463.6	720.948	4.70795e-06	3	MQVSVETTQGLGR	sp|P0A850|TIG_ECOLI	1	13	0.651623	720.948	GU+C4H6O2	755.12	G	mQVSVETTQGLGR	0	1.00412	-0.651623	0.487868	1
E.coli	DEB	S100	M_Raabe_A_Wulf_220421_290421_bRPfrac_1.raw_to_M_Raabe_A_Wulf_220421_290421_Expl3_Ecoli_XL_DEB_S100_LB_bRPfrac_DL.raw_mrgd_perc_0.0100_XLs	2	80534	11538.7	720.948	4.02871e-06	3	M(Oxidation)QVSVETTQGLGR	sp|P0A850|TIG_ECOLI	1	13	0.0634762	720.948	AU+C4H6O2	739.125	A	mQVSVETTQGLGR	0	0.10666	-0.0634762	0.77288	1
E.coli	DEB	S100	M_Raabe_A_Wulf_220421_290421_bRPfrac_1.raw_to_M_Raabe_A_Wulf_220421_290421_Expl3_Ecoli_XL_DEB_S100_LB_bRPfrac_DL.raw_mrgd_perc_0.0100_XLs	2	80613	11548.5	720.947	4.56836e-06	3	M(Oxidation)QVSVETTQGLGR	sp|P0A850|TIG_ECOLI	1	13	1.58288	720.948	AU+C4H6O2	739.125	A	mQVSVETTQGLGR	0	0.131997	-1.58288	0.55035	1
E.coli	DEB	S100	M_Raabe_A_Wulf_220421_290421_bRPfrac_1.raw_to_M_Raabe_A_Wulf_220421_290421_Expl3_Ecoli_XL_DEB_S100_LB_bRPfrac_DL.raw_mrgd_perc_0.0100_XLs	2	80685	11557.4	707.941	4.15578e-06	3	MQVSVETTQGLGR	sp|P0A850|TIG_ECOLI	1	13	0.416124	707.941	UU+C4H6O2	716.098	U	mQVSVETTQGLGR	0	1.37511	-0.416124	0.935261	1
E.coli	DEB	S100	M_Raabe_A_Wulf_220421_290421_bRPfrac_1.raw_to_M_Raabe_A_Wulf_220421_290421_Expl3_Ecoli_XL_DEB_S100_LB_bRPfrac_DL.raw_mrgd_perc_0.0100_XLs	2	80783	11569.5	707.94	4.17769e-06	3	MQVSVETTQGLGR	sp|P0A850|TIG_ECOLI	1	13	1.22668	707.941	UU+C4H6O2	716.098	U	mQVSVETTQGLGR	0	1.82054	-1.22668	0.698619	1
E.coli	DEB	S100	M_Raabe_A_Wulf_220421_290421_bRPfrac_1.raw_to_M_Raabe_A_Wulf_220421_290421_Expl3_Ecoli_XL_DEB_S100_LB_bRPfrac_DL.raw_mrgd_perc_0.0100_XLs	2	81159	11616.2	528.223	0.00445013	3	QDVLGDLM(Oxidation)SR	sp|P0A850|TIG_ECOLI	64	73	1.62471	528.224	A+C4H6O2	433.1	A	qDVLGDLMSR	0	0.0191445	-1.62471	0.927272	1
E.coli	DEB	S100	M_Raabe_A_Wulf_220421_290421_bRPfrac_1.raw_to_M_Raabe_A_Wulf_220421_290421_Expl3_Ecoli_XL_DEB_S100_LB_bRPfrac_DL.raw_mrgd_perc_0.0100_XLs	2	81244	11626.7	528.223	0.00209271	3	QDVLGDLMSR	sp|P0A850|TIG_ECOLI	64	73	0.489572	528.224	G+C4H6O2	449.095	G	QDVLGDLmSR	7	1.97274	-0.489572	0.816144	1
E.coli	DEB	S100	M_Raabe_A_Wulf_220421_290421_bRPfrac_1.raw_to_M_Raabe_A_Wulf_220421_290421_Expl3_Ecoli_XL_DEB_S100_LB_bRPfrac_DL.raw_mrgd_perc_0.0100_XLs	2	83497	11922.2	681.589	0.00748116	3	FGVEDGSVEGLR	sp|P0A850|TIG_ECOLI	256	267	5.09669	681.593	AG+C4H6O2	778.147	A	FGvEDGSvEGLR	7	0.0636993	-5.09669	0.522637	1
E.coli	DEB	S100	M_Raabe_A_Wulf_220421_290421_bRPfrac_1.raw_to_M_Raabe_A_Wulf_220421_290421_Expl3_Ecoli_XL_DEB_S100_LB_bRPfrac_DL.raw_mrgd_perc_0.0100_XLs	2	83674	11946.2	681.592	0.000173182	3	FGVEDGSVEGLR	sp|P0A850|TIG_ECOLI	256	267	1.69387	681.593	AG+C4H6O2	778.147	A	FGvEDGSvEGLR	7	0.0440648	-1.69387	0.872866	1
E.coli	DEB	S100	M_Raabe_A_Wulf_220421_290421_bRPfrac_1.raw_to_M_Raabe_A_Wulf_220421_290421_Expl3_Ecoli_XL_DEB_S100_LB_bRPfrac_DL.raw_mrgd_perc_0.0100_XLs	2	102497	14685.5	589.242	0.000173423	3	VPMNIVAQR	sp|P0A850|TIG_ECOLI	49	57	1.10919	589.242	AC+C4H6O2	738.141	A	VPmNIVAQR	2	1.05093	-1.10919	1	1
E.coli	DEB	S100	M_Raabe_A_Wulf_220421_290421_bRPfrac_1.raw_to_M_Raabe_A_Wulf_220421_290421_Expl3_Ecoli_XL_DEB_S100_LB_bRPfrac_DL.raw_mrgd_perc_0.0100_XLs	2	102702	14711.6	594.574	0.000173203	3	VPMNIVAQR	sp|P0A850|TIG_ECOLI	49	57	0.43841	594.574	CG+C4H6O2	754.136	C	VPmNIVAQR	2	0.716924	-0.43841	0.935537	1
E.coli	DEB	S100	M_Raabe_A_Wulf_220421_290421_bRPfrac_1.raw_to_M_Raabe_A_Wulf_220421_290421_Expl3_Ecoli_XL_DEB_S100_LB_bRPfrac_DL.raw_mrgd_perc_0.0100_XLs	2	102786	14722.4	594.573	0.000173366	3	VPMNIVAQR	sp|P0A850|TIG_ECOLI	49	57	1.15699	594.574	CG+C4H6O2	754.136	C	VPmNIVAQR	2	0.683889	-1.15699	0.884261	1
E.coli	DEB	S100	M_Raabe_A_Wulf_220421_290421_bRPfrac_1.raw_to_M_Raabe_A_Wulf_220421_290421_Expl3_Ecoli_XL_DEB_S100_LB_bRPfrac_DL.raw_mrgd_perc_0.0100_XLs	2	102996	14749.3	589.57	4.76694e-06	3	VPMNIVAQR	sp|P0A850|TIG_ECOLI	49	57	1.00911	589.57	AU+C4H6O2	739.125	A	VPmNIVAQR	2	1.50469	-1.00911	1	1
E.coli	DEB	S100	M_Raabe_A_Wulf_220421_290421_bRPfrac_1.raw_to_M_Raabe_A_Wulf_220421_290421_Expl3_Ecoli_XL_DEB_S100_LB_bRPfrac_DL.raw_mrgd_perc_0.0100_XLs	2	103019	14752.3	602.577	4.8792e-06	3	VPMNIVAQR	sp|P0A850|TIG_ECOLI	49	57	1.88581	602.578	AG+C4H6O2	778.147	A	VPmNIVAQR	2	1.98668	-1.88581	0.948406	1
E.coli	DEB	S100	M_Raabe_A_Wulf_220421_290421_bRPfrac_1.raw_to_M_Raabe_A_Wulf_220421_290421_Expl3_Ecoli_XL_DEB_S100_LB_bRPfrac_DL.raw_mrgd_perc_0.0100_XLs	2	103077	14759.9	589.569	0.000173268	3	VPMNIVAQR	sp|P0A850|TIG_ECOLI	49	57	1.66256	589.57	AU+C4H6O2	739.125	A	VPmNIVAQR	2	1.64345	-1.66256	1	1
E.coli	DEB	S100	M_Raabe_A_Wulf_220421_290421_bRPfrac_1.raw_to_M_Raabe_A_Wulf_220421_290421_Expl3_Ecoli_XL_DEB_S100_LB_bRPfrac_DL.raw_mrgd_perc_0.0100_XLs	2	103096	14762.5	602.577	0.000173354	3	VPMNIVAQR	sp|P0A850|TIG_ECOLI	49	57	0.59335	602.578	AG+C4H6O2	778.147	A	VPmNIVAQR	2	1.62803	-0.59335	0.983865	1
E.coli	DEB	S100	M_Raabe_A_Wulf_220421_290421_bRPfrac_1.raw_to_M_Raabe_A_Wulf_220421_290421_Expl3_Ecoli_XL_DEB_S100_LB_bRPfrac_DL.raw_mrgd_perc_0.0100_XLs	2	103182	14773.2	602.577	0.000173246	3	VPMNIVAQR	sp|P0A850|TIG_ECOLI	49	57	1.68323	602.578	AG+C4H6O2	778.147	A	VPmNIVAQR	2	1.94802	-1.68323	1	1
E.coli	DEB	S100	M_Raabe_A_Wulf_220421_290421_bRPfrac_1.raw_to_M_Raabe_A_Wulf_220421_290421_Expl3_Ecoli_XL_DEB_S100_LB_bRPfrac_DL.raw_mrgd_perc_0.0100_XLs	2	103192	14774.4	589.57	0.000173247	3	VPMNIVAQR	sp|P0A850|TIG_ECOLI	49	57	1.52673	589.57	AU+C4H6O2	739.125	A	VPmNIVAQR	2	1.81269	-1.52673	1	1
E.coli	DEB	S100	M_Raabe_A_Wulf_220421_290421_bRPfrac_1.raw_to_M_Raabe_A_Wulf_220421_290421_Expl3_Ecoli_XL_DEB_S100_LB_bRPfrac_DL.raw_mrgd_perc_0.0100_XLs	2	103271	14784.3	602.577	4.89506e-06	3	VPMNIVAQR	sp|P0A850|TIG_ECOLI	49	57	1.07549	602.578	AG+C4H6O2	778.147	A	VPmNIVAQR	2	0.825884	-1.07549	1	1
E.coli	DEB	S100	M_Raabe_A_Wulf_220421_290421_bRPfrac_1.raw_to_M_Raabe_A_Wulf_220421_290421_Expl3_Ecoli_XL_DEB_S100_LB_bRPfrac_DL.raw_mrgd_perc_0.0100_XLs	2	103296	14787.6	613.607	4.44295e-06	3	MQVSVETTQGLGR	sp|P0A850|TIG_ECOLI	1	13	1.28677	613.608	A+C4H6O2	433.1	A	mQVSVETTQGLGR	0	2.09263	-1.28677	0.777328	1
E.coli	DEB	S100	M_Raabe_A_Wulf_220421_290421_bRPfrac_1.raw_to_M_Raabe_A_Wulf_220421_290421_Expl3_Ecoli_XL_DEB_S100_LB_bRPfrac_DL.raw_mrgd_perc_0.0100_XLs	2	103395	14799.1	602.578	0.000173179	3	VPMNIVAQR	sp|P0A850|TIG_ECOLI	49	57	0.261443	602.578	AG+C4H6O2	778.147	A	VPmNIVAQR	2	2.09958	-0.261443	1	1
E.coli	DEB	S100	M_Raabe_A_Wulf_220421_290421_bRPfrac_1.raw_to_M_Raabe_A_Wulf_220421_290421_Expl3_Ecoli_XL_DEB_S100_LB_bRPfrac_DL.raw_mrgd_perc_0.0100_XLs	2	103396	14799.2	613.609	4.22613e-06	3	MQVSVETTQGLGR	sp|P0A850|TIG_ECOLI	1	13	0.802084	613.608	A+C4H6O2	433.1	A	mQVSVETTQGLGR	0	2.15793	0.802084	0.735126	1
E.coli	DEB	S100	M_Raabe_A_Wulf_220421_290421_bRPfrac_1.raw_to_M_Raabe_A_Wulf_220421_290421_Expl3_Ecoli_XL_DEB_S100_LB_bRPfrac_DL.raw_mrgd_perc_0.0100_XLs	2	103415	14801.6	581.566	0.00859861	3	VPMNIVAQR	sp|P0A850|TIG_ECOLI	49	57	1.93111	581.567	CU+C4H6O2	715.114	C	VPmNIVAQR	2	0.312956	-1.93111	0.875089	1
E.coli	DEB	S100	M_Raabe_A_Wulf_220421_290421_bRPfrac_1.raw_to_M_Raabe_A_Wulf_220421_290421_Expl3_Ecoli_XL_DEB_S100_LB_bRPfrac_DL.raw_mrgd_perc_0.0100_XLs	2	103585	14822.6	618.939	3.64795e-06	3	M(Oxidation)QVSVETTQGLGR	sp|P0A850|TIG_ECOLI	1	13	0.936701	618.94	A+C4H6O2	433.1	A	mQVSVETTQGLGR	0	1	-0.936701	0.933738	1
E.coli	DEB	S100	M_Raabe_A_Wulf_220421_290421_bRPfrac_1.raw_to_M_Raabe_A_Wulf_220421_290421_Expl3_Ecoli_XL_DEB_S100_LB_bRPfrac_DL.raw_mrgd_perc_0.0100_XLs	2	103662	14832.4	618.939	3.93643e-06	3	M(Oxidation)QVSVETTQGLGR	sp|P0A850|TIG_ECOLI	1	13	1.23254	618.94	A+C4H6O2	433.1	A	mQVSVETTQGLGR	0	0.912516	-1.23254	0.996715	1
E.coli	DEB	S100	M_Raabe_A_Wulf_220421_290421_bRPfrac_1.raw_to_M_Raabe_A_Wulf_220421_290421_Expl3_Ecoli_XL_DEB_S100_LB_bRPfrac_DL.raw_mrgd_perc_0.0100_XLs	2	103736	14841.6	602.577	0.000326078	3	VPMNIVAQR	sp|P0A850|TIG_ECOLI	49	57	0.771621	602.578	AG+C4H6O2	778.147	A	VPmNIVAQR	2	0.793133	-0.771621	0	1
E.coli	DEB	S100	M_Raabe_A_Wulf_220421_290421_bRPfrac_1.raw_to_M_Raabe_A_Wulf_220421_290421_Expl3_Ecoli_XL_DEB_S100_LB_bRPfrac_DL.raw_mrgd_perc_0.0100_XLs	2	103746	14842.9	618.939	3.5902e-06	3	M(Oxidation)QVSVETTQGLGR	sp|P0A850|TIG_ECOLI	1	13	1.62699	618.94	A+C4H6O2	433.1	A	MQVsVETTQGLGR	3	0.0107302	-1.62699	0.993102	1
E.coli	DEB	S100	M_Raabe_A_Wulf_220421_290421_bRPfrac_1.raw_to_M_Raabe_A_Wulf_220421_290421_Expl3_Ecoli_XL_DEB_S100_LB_bRPfrac_DL.raw_mrgd_perc_0.0100_XLs	2	103830	14853.6	618.939	4.13481e-06	3	M(Oxidation)QVSVETTQGLGR	sp|P0A850|TIG_ECOLI	1	13	2.02144	618.94	A+C4H6O2	433.1	A	MQVSVETTQGLGR	-1	0	-2.02144	1	1
E.coli	DEB	S100	M_Raabe_A_Wulf_220421_290421_bRPfrac_1.raw_to_M_Raabe_A_Wulf_220421_290421_Expl3_Ecoli_XL_DEB_S100_LB_bRPfrac_DL.raw_mrgd_perc_0.0100_XLs	2	103917	14863.9	618.939	4.27705e-06	3	M(Oxidation)QVSVETTQGLGR	sp|P0A850|TIG_ECOLI	1	13	1.63314	618.94	A+C4H6O2	433.1	A	mQVSVETTQGLGR	0	0.977121	-1.63314	0.8693	1
E.coli	DEB	S100	M_Raabe_A_Wulf_220421_290421_bRPfrac_1.raw_to_M_Raabe_A_Wulf_220421_290421_Expl3_Ecoli_XL_DEB_S100_LB_bRPfrac_DL.raw_mrgd_perc_0.0100_XLs	2	104001	14873.9	618.939	4.08803e-06	3	M(Oxidation)QVSVETTQGLGR	sp|P0A850|TIG_ECOLI	1	13	1.52838	618.94	A+C4H6O2	433.1	A	mQVSVETTQGLGR	0	1.01057	-1.52838	0.922633	1
E.coli	DEB	S100	M_Raabe_A_Wulf_220421_290421_bRPfrac_1.raw_to_M_Raabe_A_Wulf_220421_290421_Expl3_Ecoli_XL_DEB_S100_LB_bRPfrac_DL.raw_mrgd_perc_0.0100_XLs	2	104086	14884.5	618.938	3.83423e-06	3	M(Oxidation)QVSVETTQGLGR	sp|P0A850|TIG_ECOLI	1	13	2.5145	618.94	A+C4H6O2	433.1	A	mQVSVETTQGLGR	0	0.691955	-2.5145	0.43498	1
E.coli	DEB	S100	M_Raabe_A_Wulf_220421_290421_bRPfrac_1.raw_to_M_Raabe_A_Wulf_220421_290421_Expl3_Ecoli_XL_DEB_S100_LB_bRPfrac_DL.raw_mrgd_perc_0.0100_XLs	2	104096	14885.7	602.577	0.00445013	3	VPMNIVAQR	sp|P0A850|TIG_ECOLI	49	57	1.75503	602.578	AG+C4H6O2	778.147	A	VPmNIVAQR	2	0.0677512	-1.75503	0.885868	1
E.coli	DEB	S100	M_Raabe_A_Wulf_220421_290421_bRPfrac_1.raw_to_M_Raabe_A_Wulf_220421_290421_Expl3_Ecoli_XL_DEB_S100_LB_bRPfrac_DL.raw_mrgd_perc_0.0100_XLs	2	104171	14895.1	618.939	4.21628e-06	3	M(Oxidation)QVSVETTQGLGR	sp|P0A850|TIG_ECOLI	1	13	2.12005	618.94	A+C4H6O2	433.1	A	mQVSVETTQGLGR	0	1.04664	-2.12005	0.549019	1
E.coli	DEB	S100	M_Raabe_A_Wulf_220421_290421_bRPfrac_1.raw_to_M_Raabe_A_Wulf_220421_290421_Expl3_Ecoli_XL_DEB_S100_LB_bRPfrac_DL.raw_mrgd_perc_0.0100_XLs	2	104260	14906	618.939	4.23565e-06	3	M(Oxidation)QVSVETTQGLGR	sp|P0A850|TIG_ECOLI	1	13	0.825308	618.94	A+C4H6O2	433.1	A	mQVSVETTQGLGR	0	1.05724	-0.825308	0.72958	1
E.coli	DEB	S100	M_Raabe_A_Wulf_220421_290421_bRPfrac_1.raw_to_M_Raabe_A_Wulf_220421_290421_Expl3_Ecoli_XL_DEB_S100_LB_bRPfrac_DL.raw_mrgd_perc_0.0100_XLs	2	104329	14914.2	594.901	0.000173307	3	VPMNIVAQR	sp|P0A850|TIG_ECOLI	49	57	1.05777	594.902	GU+C4H6O2	755.12	G	VPmNIVAQR	2	0.159701	-1.05777	0.521131	1
E.coli	DEB	S100	M_Raabe_A_Wulf_220421_290421_bRPfrac_1.raw_to_M_Raabe_A_Wulf_220421_290421_Expl3_Ecoli_XL_DEB_S100_LB_bRPfrac_DL.raw_mrgd_perc_0.0100_XLs	2	104364	14918.5	618.939	4.00054e-06	3	M(Oxidation)QVSVETTQGLGR	sp|P0A850|TIG_ECOLI	1	13	0.663741	618.94	A+C4H6O2	433.1	A	mQVSVETTQGLGR	0	1.0482	-0.663741	0.64905	1
E.coli	DEB	S100	M_Raabe_A_Wulf_220421_290421_bRPfrac_1.raw_to_M_Raabe_A_Wulf_220421_290421_Expl3_Ecoli_XL_DEB_S100_LB_bRPfrac_DL.raw_mrgd_perc_0.0100_XLs	2	104419	14925.4	594.902	0.000326048	3	VPMNIVAQR	sp|P0A850|TIG_ECOLI	49	57	0.647385	594.902	GU+C4H6O2	755.12	G	VPmNIVAQR	2	0.112633	-0.647385	0.875041	1
E.coli	DEB	S100	M_Raabe_A_Wulf_220421_290421_bRPfrac_1.raw_to_M_Raabe_A_Wulf_220421_290421_Expl3_Ecoli_XL_DEB_S100_LB_bRPfrac_DL.raw_mrgd_perc_0.0100_XLs	2	104504	14935.9	594.901	0.00486008	3	VPMNIVAQR	sp|P0A850|TIG_ECOLI	49	57	1.98115	594.902	GU+C4H6O2	755.12	G	VPmNIVAQR	2	0.0965669	-1.98115	0.95108	1
E.coli	DEB	S100	M_Raabe_A_Wulf_220421_290421_bRPfrac_1.raw_to_M_Raabe_A_Wulf_220421_290421_Expl3_Ecoli_XL_DEB_S100_LB_bRPfrac_DL.raw_mrgd_perc_0.0100_XLs	2	104588	14946	594.901	0.000173371	3	VPMNIVAQR	sp|P0A850|TIG_ECOLI	49	57	1.16037	594.902	GU+C4H6O2	755.12	G	VPmNIVAQR	2	0.321112	-1.16037	0.895414	1
E.coli	DEB	S100	M_Raabe_A_Wulf_220421_290421_bRPfrac_1.raw_to_M_Raabe_A_Wulf_220421_290421_Expl3_Ecoli_XL_DEB_S100_LB_bRPfrac_DL.raw_mrgd_perc_0.0100_XLs	2	104681	14957.1	618.939	4.54309e-06	3	MQVSVETTQGLGR	sp|P0A850|TIG_ECOLI	1	13	1.52838	618.94	G+C4H6O2	449.095	G	mQVSVETTQGLGR	0	2.07998	-1.52838	0.599519	1
E.coli	DEB	S100	M_Raabe_A_Wulf_220421_290421_bRPfrac_1.raw_to_M_Raabe_A_Wulf_220421_290421_Expl3_Ecoli_XL_DEB_S100_LB_bRPfrac_DL.raw_mrgd_perc_0.0100_XLs	2	104813	14972.8	618.939	4.47345e-06	3	M(Oxidation)QVSVETTQGLGR	sp|P0A850|TIG_ECOLI	1	13	1.14844	618.94	A+C4H6O2	433.1	A	mQVSVETTQGLGR	0	1.06069	-1.14844	0	1
E.coli	DEB	S100	M_Raabe_A_Wulf_220421_290421_bRPfrac_1.raw_to_M_Raabe_A_Wulf_220421_290421_Expl3_Ecoli_XL_DEB_S100_LB_bRPfrac_DL.raw_mrgd_perc_0.0100_XLs	2	104856	14978.1	594.902	0.0023216	3	VPMNIVAQR	sp|P0A850|TIG_ECOLI	49	57	1.03972	594.902	GU+C4H6O2	755.12	G	VPmNIVAQR	2	0.973832	-1.03972	0.40375	1
E.coli	DEB	S100	M_Raabe_A_Wulf_220421_290421_bRPfrac_1.raw_to_M_Raabe_A_Wulf_220421_290421_Expl3_Ecoli_XL_DEB_S100_LB_bRPfrac_DL.raw_mrgd_perc_0.0100_XLs	2	108631	15474.9	566.577	3.73273e-06	3	FGVEDGSVEGLR	sp|P0A850|TIG_ECOLI	256	267	0.845355	566.577	A+C4H6O2	433.1	A	FGVEDGSVEGLr	11	1.00201	-0.845355	0.803341	1
E.coli	DEB	S100	M_Raabe_A_Wulf_220421_290421_bRPfrac_1.raw_to_M_Raabe_A_Wulf_220421_290421_Expl3_Ecoli_XL_DEB_S100_LB_bRPfrac_DL.raw_mrgd_perc_0.0100_XLs	2	108711	15486	566.576	3.82011e-06	3	FGVEDGSVEGLR	sp|P0A850|TIG_ECOLI	256	267	1.3733	566.577	A+C4H6O2	433.1	A	FGVEDgSVEGLR	5	0.977465	-1.3733	0.803878	1
E.coli	DEB	S100	M_Raabe_A_Wulf_220421_290421_bRPfrac_1.raw_to_M_Raabe_A_Wulf_220421_290421_Expl3_Ecoli_XL_DEB_S100_LB_bRPfrac_DL.raw_mrgd_perc_0.0100_XLs	2	126085	18163.3	589.241	0.000173305	3	VPMNIVAQR	sp|P0A850|TIG_ECOLI	49	57	2.2486	589.242	AC+C4H6O2	738.141	A	VPmNIVAQR	2	1.543	-2.2486	0.974094	1
E.coli	DEB	S100	M_Raabe_A_Wulf_220421_290421_bRPfrac_1.raw_to_M_Raabe_A_Wulf_220421_290421_Expl3_Ecoli_XL_DEB_S100_LB_bRPfrac_DL.raw_mrgd_perc_0.0100_XLs	2	126161	18173.9	589.242	0.000173286	3	VPMNIVAQR	sp|P0A850|TIG_ECOLI	49	57	1.00561	589.242	AC+C4H6O2	738.141	A	VPmNIVAQR	2	1.6641	-1.00561	0.958942	1
E.coli	DEB	S100	M_Raabe_A_Wulf_220421_290421_bRPfrac_1.raw_to_M_Raabe_A_Wulf_220421_290421_Expl3_Ecoli_XL_DEB_S100_LB_bRPfrac_DL.raw_mrgd_perc_0.0100_XLs	2	126249	18185.4	589.241	0.00017329	3	VPMNIVAQR	sp|P0A850|TIG_ECOLI	49	57	1.83427	589.242	AC+C4H6O2	738.141	A	VPmNIVAQR	2	1.44633	-1.83427	1	1
E.coli	DEB	S100	M_Raabe_A_Wulf_220421_290421_bRPfrac_1.raw_to_M_Raabe_A_Wulf_220421_290421_Expl3_Ecoli_XL_DEB_S100_LB_bRPfrac_DL.raw_mrgd_perc_0.0100_XLs	2	126478	18215.3	597.245	4.81104e-06	3	VPMNIVAQR	sp|P0A850|TIG_ECOLI	49	57	2.04138	597.246	AA+C4H6O2	762.152	A	VPmNIVAQR	2	1.92723	-2.04138	0.891401	1
E.coli	DEB	S100	M_Raabe_A_Wulf_220421_290421_bRPfrac_1.raw_to_M_Raabe_A_Wulf_220421_290421_Expl3_Ecoli_XL_DEB_S100_LB_bRPfrac_DL.raw_mrgd_perc_0.0100_XLs	2	126616	18233.5	597.246	0.00186997	3	VPMNIVAQR	sp|P0A850|TIG_ECOLI	49	57	0.701899	597.246	AA+C4H6O2	762.152	A	VPmNIVAQR	2	1.11372	-0.701899	0.730045	1
E.coli	DEB	S100	M_Raabe_A_Wulf_220421_290421_bRPfrac_1.raw_to_M_Raabe_A_Wulf_220421_290421_Expl3_Ecoli_XL_DEB_S100_LB_bRPfrac_DL.raw_mrgd_perc_0.0100_XLs	2	126718	18246.6	498.225	4.82716e-06	3	VPM(Oxidation)NIVAQR	sp|P0A850|TIG_ECOLI	49	57	0.445412	498.225	G+C4H6O2	449.095	G	VPmNIVAQR	2	1.03934	-0.445412	0.688782	1
E.coli	DEB	S100	M_Raabe_A_Wulf_220421_290421_bRPfrac_1.raw_to_M_Raabe_A_Wulf_220421_290421_Expl3_Ecoli_XL_DEB_S100_LB_bRPfrac_DL.raw_mrgd_perc_0.0100_XLs	2	126815	18259	498.224	4.81993e-06	3	VPM(Oxidation)NIVAQR	sp|P0A850|TIG_ECOLI	49	57	2.22644	498.225	G+C4H6O2	449.095	G	VPmNIVAQR	2	1.02083	-2.22644	0.605427	1
E.coli	DEB	S100	M_Raabe_A_Wulf_220421_290421_bRPfrac_1.raw_to_M_Raabe_A_Wulf_220421_290421_Expl3_Ecoli_XL_DEB_S100_LB_bRPfrac_DL.raw_mrgd_perc_0.0100_XLs	2	126901	18269.6	498.225	4.73547e-06	3	VPM(Oxidation)NIVAQR	sp|P0A850|TIG_ECOLI	49	57	0.817632	498.225	G+C4H6O2	449.095	G	VPmNIVAQR	2	1.00758	-0.817632	0.376526	1
E.coli	DEB	S100	M_Raabe_A_Wulf_220421_290421_bRPfrac_1.raw_to_M_Raabe_A_Wulf_220421_290421_Expl3_Ecoli_XL_DEB_S100_LB_bRPfrac_DL.raw_mrgd_perc_0.0100_XLs	2	126982	18279.4	581.566	0.000588637	3	VPMNIVAQR	sp|P0A850|TIG_ECOLI	49	57	1.09151	581.567	CU+C4H6O2	715.114	C	VpMNIVAQR	1	0.0783839	-1.09151	0.837037	1
E.coli	DEB	S100	M_Raabe_A_Wulf_220421_290421_bRPfrac_1.raw_to_M_Raabe_A_Wulf_220421_290421_Expl3_Ecoli_XL_DEB_S100_LB_bRPfrac_DL.raw_mrgd_perc_0.0100_XLs	2	126989	18280.2	589.57	0.000173351	3	VPMNIVAQR	sp|P0A850|TIG_ECOLI	49	57	0.475254	589.57	AU+C4H6O2	739.125	A	VPmNIVAQR	2	0.358575	-0.475254	0.851264	1
E.coli	DEB	S100	M_Raabe_A_Wulf_220421_290421_bRPfrac_1.raw_to_M_Raabe_A_Wulf_220421_290421_Expl3_Ecoli_XL_DEB_S100_LB_bRPfrac_DL.raw_mrgd_perc_0.0100_XLs	2	127059	18289.1	581.566	0.000173214	3	VPMNIVAQR	sp|P0A850|TIG_ECOLI	49	57	0.881615	581.567	CU+C4H6O2	715.114	C	VPmNIVAQR	2	0.153566	-0.881615	0.940774	1
E.coli	DEB	S100	M_Raabe_A_Wulf_220421_290421_bRPfrac_1.raw_to_M_Raabe_A_Wulf_220421_290421_Expl3_Ecoli_XL_DEB_S100_LB_bRPfrac_DL.raw_mrgd_perc_0.0100_XLs	2	127093	18293.5	589.242	0.00084368	3	VPMNIVAQR	sp|P0A850|TIG_ECOLI	49	57	1.14532	589.242	AC+C4H6O2	738.141	A	VPmNIVAQR	2	0.345783	-1.14532	0.590812	1
E.coli	DEB	S100	M_Raabe_A_Wulf_220421_290421_bRPfrac_1.raw_to_M_Raabe_A_Wulf_220421_290421_Expl3_Ecoli_XL_DEB_S100_LB_bRPfrac_DL.raw_mrgd_perc_0.0100_XLs	2	127143	18299.9	581.567	0.000173433	3	VPMNIVAQR	sp|P0A850|TIG_ECOLI	49	57	0.251918	581.567	CU+C4H6O2	715.114	C	VpMNIVAQR	1	0.116488	-0.251918	0.914338	1
E.coli	DEB	S100	M_Raabe_A_Wulf_220421_290421_bRPfrac_1.raw_to_M_Raabe_A_Wulf_220421_290421_Expl3_Ecoli_XL_DEB_S100_LB_bRPfrac_DL.raw_mrgd_perc_0.0100_XLs	2	127231	18311.2	581.567	0.000730182	3	VPMNIVAQR	sp|P0A850|TIG_ECOLI	49	57	0.587678	581.567	CU+C4H6O2	715.114	C	VPmNIVAQR	2	0.220739	0.587678	0.81893	1
E.coli	DEB	S100	M_Raabe_A_Wulf_220421_290421_bRPfrac_1.raw_to_M_Raabe_A_Wulf_220421_290421_Expl3_Ecoli_XL_DEB_S100_LB_bRPfrac_DL.raw_mrgd_perc_0.0100_XLs	2	127237	18311.9	618.939	4.18863e-06	3	M(Oxidation)QVSVETTQGLGR	sp|P0A850|TIG_ECOLI	1	13	1.23254	618.94	A+C4H6O2	433.1	A	mQVSVETTQGLGR	0	0.951801	-1.23254	1	1
E.coli	DEB	S100	M_Raabe_A_Wulf_220421_290421_bRPfrac_1.raw_to_M_Raabe_A_Wulf_220421_290421_Expl3_Ecoli_XL_DEB_S100_LB_bRPfrac_DL.raw_mrgd_perc_0.0100_XLs	2	127315	18322	618.939	4.3859e-06	3	M(Oxidation)QVSVETTQGLGR	sp|P0A850|TIG_ECOLI	1	13	1.23254	618.94	A+C4H6O2	433.1	A	mQVSVETTQGLGR	0	1	-1.23254	0.552361	1
E.coli	DEB	S100	M_Raabe_A_Wulf_220421_290421_bRPfrac_1.raw_to_M_Raabe_A_Wulf_220421_290421_Expl3_Ecoli_XL_DEB_S100_LB_bRPfrac_DL.raw_mrgd_perc_0.0100_XLs	2	127405	18333.3	618.939	4.36781e-06	3	M(Oxidation)QVSVETTQGLGR	sp|P0A850|TIG_ECOLI	1	13	1.62699	618.94	A+C4H6O2	433.1	A	mQVSVETTQGLGR	0	0.941766	-1.62699	0.633045	1
E.coli	DEB	S100	M_Raabe_A_Wulf_220421_290421_bRPfrac_1.raw_to_M_Raabe_A_Wulf_220421_290421_Expl3_Ecoli_XL_DEB_S100_LB_bRPfrac_DL.raw_mrgd_perc_0.0100_XLs	2	127421	18335.3	589.57	0.000173151	3	VPMNIVAQR	sp|P0A850|TIG_ECOLI	49	57	0.284437	589.57	AU+C4H6O2	739.125	A	VPMnIVAQR	3	0.0531144	-0.284437	0.940038	1
E.coli	DEB	S100	M_Raabe_A_Wulf_220421_290421_bRPfrac_1.raw_to_M_Raabe_A_Wulf_220421_290421_Expl3_Ecoli_XL_DEB_S100_LB_bRPfrac_DL.raw_mrgd_perc_0.0100_XLs	2	127501	18345.4	589.57	0.000173349	3	VPMNIVAQR	sp|P0A850|TIG_ECOLI	49	57	0.905586	589.57	AU+C4H6O2	739.125	A	VPmNIVAQR	2	0.223966	-0.905586	0.96899	1
E.coli	DEB	S100	M_Raabe_A_Wulf_220421_290421_bRPfrac_1.raw_to_M_Raabe_A_Wulf_220421_290421_Expl3_Ecoli_XL_DEB_S100_LB_bRPfrac_DL.raw_mrgd_perc_0.0100_XLs	2	127587	18356.8	589.57	0.000173416	3	VPMNIVAQR	sp|P0A850|TIG_ECOLI	49	57	1.63026	589.57	AU+C4H6O2	739.125	A	VPmNIVAQR	2	0.266182	-1.63026	0.893681	1
E.coli	DEB	S100	M_Raabe_A_Wulf_220421_290421_bRPfrac_1.raw_to_M_Raabe_A_Wulf_220421_290421_Expl3_Ecoli_XL_DEB_S100_LB_bRPfrac_DL.raw_mrgd_perc_0.0100_XLs	2	127670	18367.6	589.569	0.000326061	3	VPMNIVAQR	sp|P0A850|TIG_ECOLI	49	57	2.14788	589.57	AU+C4H6O2	739.125	A	VPmNIVAQR	2	0.711954	-2.14788	0.838888	1
E.coli	DEB	S100	M_Raabe_A_Wulf_220421_290421_bRPfrac_1.raw_to_M_Raabe_A_Wulf_220421_290421_Expl3_Ecoli_XL_DEB_S100_LB_bRPfrac_DL.raw_mrgd_perc_0.0100_XLs	2	128115	18425.6	613.606	3.64734e-06	3	MQVSVETTQGLGR	sp|P0A850|TIG_ECOLI	1	13	3.05159	613.608	A+C4H6O2	433.1	A	mQVSVETTQGLGR	0	1.47095	-3.05159	0.907032	1
E.coli	DEB	S100	M_Raabe_A_Wulf_220421_290421_bRPfrac_1.raw_to_M_Raabe_A_Wulf_220421_290421_Expl3_Ecoli_XL_DEB_S100_LB_bRPfrac_DL.raw_mrgd_perc_0.0100_XLs	2	128160	18431.5	567.574	0.000588664	3	ASDFVLAM(Oxidation)GQGR	sp|P0A850|TIG_ECOLI	182	193	1.97666	567.575	A+C4H6O2	433.1	A	aSDFVLAMGQGR	0	0.0239206	-1.97666	0.470123	1
E.coli	DEB	S100	M_Raabe_A_Wulf_220421_290421_bRPfrac_1.raw_to_M_Raabe_A_Wulf_220421_290421_Expl3_Ecoli_XL_DEB_S100_LB_bRPfrac_DL.raw_mrgd_perc_0.0100_XLs	2	128192	18435.4	613.607	3.69503e-06	3	MQVSVETTQGLGR	sp|P0A850|TIG_ECOLI	1	13	1.28677	613.608	A+C4H6O2	433.1	A	mQVSVETTQGLGR	0	1.54748	-1.28677	0.976535	1
E.coli	DEB	S100	M_Raabe_A_Wulf_220421_290421_bRPfrac_1.raw_to_M_Raabe_A_Wulf_220421_290421_Expl3_Ecoli_XL_DEB_S100_LB_bRPfrac_DL.raw_mrgd_perc_0.0100_XLs	2	128239	18441.7	567.574	0.000173307	3	ASDFVLAMGQGR	sp|P0A850|TIG_ECOLI	182	193	0.578678	567.575	G+C4H6O2	449.095	G	ASDFVLAmGQGR	7	1.24608	-0.578678	0.513516	1
E.coli	DEB	S100	M_Raabe_A_Wulf_220421_290421_bRPfrac_1.raw_to_M_Raabe_A_Wulf_220421_290421_Expl3_Ecoli_XL_DEB_S100_LB_bRPfrac_DL.raw_mrgd_perc_0.0100_XLs	2	128281	18446.9	613.607	4.01313e-06	3	MQVSVETTQGLGR	sp|P0A850|TIG_ECOLI	1	13	1.48571	613.608	A+C4H6O2	433.1	A	mQVSVETTQGLGR	0	1.15674	-1.48571	0.852682	1
E.coli	DEB	S100	M_Raabe_A_Wulf_220421_290421_bRPfrac_1.raw_to_M_Raabe_A_Wulf_220421_290421_Expl3_Ecoli_XL_DEB_S100_LB_bRPfrac_DL.raw_mrgd_perc_0.0100_XLs	2	130679	18756.5	519.221	0.000479343	3	M(Oxidation)IPGFEDGIK	sp|P0A850|TIG_ECOLI	194	203	1.28319	519.221	A+C4H6O2	433.1	A	MIpGFEDGIK	2	0.016182	-1.28319	0.451141	1
E.coli	DEB	S100	M_Raabe_A_Wulf_220421_290421_bRPfrac_1.raw_to_M_Raabe_A_Wulf_220421_290421_Expl3_Ecoli_XL_DEB_S100_LB_bRPfrac_DL.raw_mrgd_perc_0.0100_XLs	2	130787	18770.7	519.221	0.00058863	3	M(Oxidation)IPGFEDGIK	sp|P0A850|TIG_ECOLI	194	203	1.82242	519.221	A+C4H6O2	433.1	A	mIPGFEDGIK	0	0.17027	-1.82242	0.121892	1
E.coli	DEB	S100	M_Raabe_A_Wulf_220421_290421_bRPfrac_1.raw_to_M_Raabe_A_Wulf_220421_290421_Expl3_Ecoli_XL_DEB_S100_LB_bRPfrac_DL.raw_mrgd_perc_0.0100_XLs	2	150973	21666.9	492.893	0.00186996	3	VPMNIVAQR	sp|P0A850|TIG_ECOLI	49	57	0.694912	492.894	G+C4H6O2	449.095	G	VPmNIVAQR	2	0.977051	-0.694912	0.516383	1
E.coli	DEB	S100	M_Raabe_A_Wulf_220421_290421_bRPfrac_1.raw_to_M_Raabe_A_Wulf_220421_290421_Expl3_Ecoli_XL_DEB_S100_LB_bRPfrac_DL.raw_mrgd_perc_0.0100_XLs	2	151069	21679.7	492.893	0.00017325	3	VPMNIVAQR	sp|P0A850|TIG_ECOLI	49	57	1.79264	492.894	G+C4H6O2	449.095	G	VPmNIVAQR	2	1.99154	-1.79264	0.616834	1
E.coli	DEB	S100	M_Raabe_A_Wulf_220421_290421_bRPfrac_1.raw_to_M_Raabe_A_Wulf_220421_290421_Expl3_Ecoli_XL_DEB_S100_LB_bRPfrac_DL.raw_mrgd_perc_0.0100_XLs	2	151965	21796.9	559.931	4.40009e-06	3	GKVPM(Oxidation)NIVAQR	sp|P0A850|TIG_ECOLI	47	57	0.0207327	559.931	G+C4H6O2	449.095	G	GkVPMNIVAQR	1	1.8276	-0.0207327	0.833941	1
E.coli	DEB	S100	M_Raabe_A_Wulf_220421_290421_bRPfrac_1.raw_to_M_Raabe_A_Wulf_220421_290421_Expl3_Ecoli_XL_DEB_S100_LB_bRPfrac_DL.raw_mrgd_perc_0.0100_XLs	2	152047	21808.1	559.93	4.18224e-06	3	GKVPM(Oxidation)NIVAQR	sp|P0A850|TIG_ECOLI	47	57	0.892771	559.931	G+C4H6O2	449.095	G	GkVPMNIVAQR	1	1.91008	-0.892771	0.970925	1
E.coli	DEB	S100	M_Raabe_A_Wulf_220421_290421_bRPfrac_1.raw_to_M_Raabe_A_Wulf_220421_290421_Expl3_Ecoli_XL_DEB_S100_LB_bRPfrac_DL.raw_mrgd_perc_0.0100_XLs	2	176184	25117.1	492.893	0.000173281	3	VPM(Oxidation)NIVAQR	sp|P0A850|TIG_ECOLI	49	57	2.19841	492.894	A+C4H6O2	433.1	A	VPmNIVAQR	2	1.05583	-2.19841	1	1
E.coli	DEB	S100	M_Raabe_A_Wulf_220421_290421_bRPfrac_1.raw_to_M_Raabe_A_Wulf_220421_290421_Expl3_Ecoli_XL_DEB_S100_LB_bRPfrac_DL.raw_mrgd_perc_0.0100_XLs	2	176269	25127.9	492.893	0.0020927	3	VPMNIVAQR	sp|P0A850|TIG_ECOLI	49	57	1.93321	492.894	G+C4H6O2	449.095	G	VPmNIVAQR	2	0.927404	-1.93321	1	1
E.coli	DEB	S100	M_Raabe_A_Wulf_220421_290421_bRPfrac_1.raw_to_M_Raabe_A_Wulf_220421_290421_Expl3_Ecoli_XL_DEB_S100_LB_bRPfrac_DL.raw_mrgd_perc_0.0100_XLs	2	176279	25129.2	487.561	0.000843705	3	VPMNIVAQR	sp|P0A850|TIG_ECOLI	49	57	2.82283	487.562	A+C4H6O2	433.1	A	VPmNIVAQR	2	1.13077	-2.82283	0	1
E.coli	DEB	S100	M_Raabe_A_Wulf_220421_290421_bRPfrac_1.raw_to_M_Raabe_A_Wulf_220421_290421_Expl3_Ecoli_XL_DEB_S100_LB_bRPfrac_DL.raw_mrgd_perc_0.0100_XLs	2	176349	25137.8	492.893	4.85457e-06	3	VPMNIVAQR	sp|P0A850|TIG_ECOLI	49	57	1.62364	492.894	G+C4H6O2	449.095	G	VPmNIVAQR	2	0.983236	-1.62364	1	1
E.coli	DEB	S100	M_Raabe_A_Wulf_220421_290421_bRPfrac_1.raw_to_M_Raabe_A_Wulf_220421_290421_Expl3_Ecoli_XL_DEB_S100_LB_bRPfrac_DL.raw_mrgd_perc_0.0100_XLs	2	176429	25148.3	492.893	0.000326062	3	VPM(Oxidation)NIVAQR	sp|P0A850|TIG_ECOLI	49	57	1.93321	492.894	A+C4H6O2	433.1	A	VPMnIVAQR	3	0.0387612	-1.93321	0.999308	1
E.coli	DEB	S100	M_Raabe_A_Wulf_220421_290421_bRPfrac_1.raw_to_M_Raabe_A_Wulf_220421_290421_Expl3_Ecoli_XL_DEB_S100_LB_bRPfrac_DL.raw_mrgd_perc_0.0100_XLs	2	176513	25158.5	492.893	0.000843689	3	VPMNIVAQR	sp|P0A850|TIG_ECOLI	49	57	1.56172	492.894	G+C4H6O2	449.095	G	VPmNIVAQR	2	1.03695	-1.56172	1	1
E.coli	DEB	S100	M_Raabe_A_Wulf_220421_290421_bRPfrac_1.raw_to_M_Raabe_A_Wulf_220421_290421_Expl3_Ecoli_XL_DEB_S100_LB_bRPfrac_DL.raw_mrgd_perc_0.0100_XLs	2	176599	25169.3	492.893	4.66064e-06	3	VPMNIVAQR	sp|P0A850|TIG_ECOLI	49	57	1.19023	492.894	G+C4H6O2	449.095	G	VPmNIVAQR	2	2.02097	-1.19023	0.989525	1
E.coli	DEB	S100	M_Raabe_A_Wulf_220421_290421_bRPfrac_1.raw_to_M_Raabe_A_Wulf_220421_290421_Expl3_Ecoli_XL_DEB_S100_LB_bRPfrac_DL.raw_mrgd_perc_0.0100_XLs	2	176683	25179.7	492.893	4.59151e-06	3	VPMNIVAQR	sp|P0A850|TIG_ECOLI	49	57	0.694912	492.894	G+C4H6O2	449.095	G	VPmNIVAQR	2	2.06009	-0.694912	0.974684	1
E.coli	DEB	S100	M_Raabe_A_Wulf_220421_290421_bRPfrac_1.raw_to_M_Raabe_A_Wulf_220421_290421_Expl3_Ecoli_XL_DEB_S100_LB_bRPfrac_DL.raw_mrgd_perc_0.0100_XLs	2	176767	25190.4	492.893	0.00137631	3	VPMNIVAQR	sp|P0A850|TIG_ECOLI	49	57	0.756827	492.894	G+C4H6O2	449.095	G	VPmNIVAQR	2	1.00423	-0.756827	0.970324	1
E.coli	DEB	S100	M_Raabe_A_Wulf_220421_290421_bRPfrac_1.raw_to_M_Raabe_A_Wulf_220421_290421_Expl3_Ecoli_XL_DEB_S100_LB_bRPfrac_DL.raw_mrgd_perc_0.0100_XLs	2	176852	25201.4	492.893	0.000173217	3	VPM(Oxidation)NIVAQR	sp|P0A850|TIG_ECOLI	49	57	0.818742	492.894	A+C4H6O2	433.1	A	VPmNIVAQR	2	1	-0.818742	0.955485	1
E.coli	DEB	S100	M_Raabe_A_Wulf_220421_290421_bRPfrac_1.raw_to_M_Raabe_A_Wulf_220421_290421_Expl3_Ecoli_XL_DEB_S100_LB_bRPfrac_DL.raw_mrgd_perc_0.0100_XLs	2	176936	25212.4	492.893	0.000173271	3	VPMNIVAQR	sp|P0A850|TIG_ECOLI	49	57	1.25215	492.894	G+C4H6O2	449.095	G	VPmNIVAQR	2	1.06055	-1.25215	0.959064	1
E.coli	DEB	S100	M_Raabe_A_Wulf_220421_290421_bRPfrac_1.raw_to_M_Raabe_A_Wulf_220421_290421_Expl3_Ecoli_XL_DEB_S100_LB_bRPfrac_DL.raw_mrgd_perc_0.0100_XLs	2	177022	25223.2	492.893	0.000173441	3	VPM(Oxidation)NIVAQR	sp|P0A850|TIG_ECOLI	49	57	1.19023	492.894	A+C4H6O2	433.1	A	VPMnIVAQR	3	0.0424402	-1.19023	0.906396	1
E.coli	DEB	S100	M_Raabe_A_Wulf_220421_290421_bRPfrac_1.raw_to_M_Raabe_A_Wulf_220421_290421_Expl3_Ecoli_XL_DEB_S100_LB_bRPfrac_DL.raw_mrgd_perc_0.0100_XLs	2	177106	25233.6	492.893	0.00032608	3	VPM(Oxidation)NIVAQR	sp|P0A850|TIG_ECOLI	49	57	0.756827	492.894	A+C4H6O2	433.1	A	VPMnIVAQR	3	0.03401	-0.756827	0.97265	1
E.coli	DEB	S100	M_Raabe_A_Wulf_220421_290421_bRPfrac_1.raw_to_M_Raabe_A_Wulf_220421_290421_Expl3_Ecoli_XL_DEB_S100_LB_bRPfrac_DL.raw_mrgd_perc_0.0100_XLs	2	177190	25244.5	492.894	4.88726e-06	3	VPMNIVAQR	sp|P0A850|TIG_ECOLI	49	57	0.261506	492.894	G+C4H6O2	449.095	G	VPmNIVAQR	2	2.07578	-0.261506	0.945028	1
E.coli	DEB	S100	M_Raabe_A_Wulf_220421_290421_bRPfrac_1.raw_to_M_Raabe_A_Wulf_220421_290421_Expl3_Ecoli_XL_DEB_S100_LB_bRPfrac_DL.raw_mrgd_perc_0.0100_XLs	2	177198	25245.5	487.561	4.82089e-06	3	VPMNIVAQR	sp|P0A850|TIG_ECOLI	49	57	1.25802	487.562	A+C4H6O2	433.1	A	VPmNIVAQR	2	1.40532	-1.25802	0.843962	1
E.coli	DEB	S100	M_Raabe_A_Wulf_220421_290421_bRPfrac_1.raw_to_M_Raabe_A_Wulf_220421_290421_Expl3_Ecoli_XL_DEB_S100_LB_bRPfrac_DL.raw_mrgd_perc_0.0100_XLs	2	177219	25248.3	479.886	0.000173188	3	VPMNIVAQR	sp|P0A850|TIG_ECOLI	49	57	0.412264	479.886	U+C4H6O2	410.073	U	VPmNIVAQR	2	0.356773	-0.412264	1	1
E.coli	DEB	S100	M_Raabe_A_Wulf_220421_290421_bRPfrac_1.raw_to_M_Raabe_A_Wulf_220421_290421_Expl3_Ecoli_XL_DEB_S100_LB_bRPfrac_DL.raw_mrgd_perc_0.0100_XLs	2	177269	25255	487.561	4.70936e-06	3	VPMNIVAQR	sp|P0A850|TIG_ECOLI	49	57	1.57098	487.562	A+C4H6O2	433.1	A	VPmNIVAQR	2	1.40801	-1.57098	0.992224	1
E.coli	DEB	S100	M_Raabe_A_Wulf_220421_290421_bRPfrac_1.raw_to_M_Raabe_A_Wulf_220421_290421_Expl3_Ecoli_XL_DEB_S100_LB_bRPfrac_DL.raw_mrgd_perc_0.0100_XLs	2	177275	25255.6	492.893	0.000173187	3	VPMNIVAQR	sp|P0A850|TIG_ECOLI	49	57	1.43789	492.894	G+C4H6O2	449.095	G	VPmNIVAQR	2	1.89986	-1.43789	0.965471	1
E.coli	DEB	S100	M_Raabe_A_Wulf_220421_290421_bRPfrac_1.raw_to_M_Raabe_A_Wulf_220421_290421_Expl3_Ecoli_XL_DEB_S100_LB_bRPfrac_DL.raw_mrgd_perc_0.0100_XLs	2	177356	25266.2	487.561	4.74494e-06	3	VPMNIVAQR	sp|P0A850|TIG_ECOLI	49	57	1.69617	487.562	A+C4H6O2	433.1	A	VPmNIVAQR	2	1.45164	-1.69617	0.946122	1
E.coli	DEB	S100	M_Raabe_A_Wulf_220421_290421_bRPfrac_1.raw_to_M_Raabe_A_Wulf_220421_290421_Expl3_Ecoli_XL_DEB_S100_LB_bRPfrac_DL.raw_mrgd_perc_0.0100_XLs	2	177358	25266.4	492.893	0.000173237	3	VPMNIVAQR	sp|P0A850|TIG_ECOLI	49	57	1.49981	492.894	G+C4H6O2	449.095	G	VPmNIVAQR	2	0.945943	-1.49981	1	1
E.coli	DEB	S100	M_Raabe_A_Wulf_220421_290421_bRPfrac_1.raw_to_M_Raabe_A_Wulf_220421_290421_Expl3_Ecoli_XL_DEB_S100_LB_bRPfrac_DL.raw_mrgd_perc_0.0100_XLs	2	177447	25278	492.893	4.91613e-06	3	VPMNIVAQR	sp|P0A850|TIG_ECOLI	49	57	1.19023	492.894	G+C4H6O2	449.095	G	VPmNIVAQR	2	2.03292	-1.19023	1	1
E.coli	DEB	S100	M_Raabe_A_Wulf_220421_290421_bRPfrac_1.raw_to_M_Raabe_A_Wulf_220421_290421_Expl3_Ecoli_XL_DEB_S100_LB_bRPfrac_DL.raw_mrgd_perc_0.0100_XLs	2	177528	25288.5	492.893	0.000588617	3	VPMNIVAQR	sp|P0A850|TIG_ECOLI	49	57	0.981108	492.894	G+C4H6O2	449.095	G	VPmNIVAQR	2	1.0655	-0.981108	1	1
E.coli	DEB	S100	M_Raabe_A_Wulf_220421_290421_bRPfrac_1.raw_to_M_Raabe_A_Wulf_220421_290421_Expl3_Ecoli_XL_DEB_S100_LB_bRPfrac_DL.raw_mrgd_perc_0.0100_XLs	2	177613	25299.3	492.893	0.000173299	3	VPM(Oxidation)NIVAQR	sp|P0A850|TIG_ECOLI	49	57	1.25215	492.894	A+C4H6O2	433.1	A	VPmNIVAQR	2	1.00895	-1.25215	0.882787	1
E.coli	DEB	S100	M_Raabe_A_Wulf_220421_290421_bRPfrac_1.raw_to_M_Raabe_A_Wulf_220421_290421_Expl3_Ecoli_XL_DEB_S100_LB_bRPfrac_DL.raw_mrgd_perc_0.0100_XLs	2	177696	25309.8	492.893	4.95354e-06	3	VPMNIVAQR	sp|P0A850|TIG_ECOLI	49	57	2.18088	492.894	G+C4H6O2	449.095	G	VPmNIVAQR	2	1.98598	-2.18088	0.884102	1
E.coli	DEB	S100	M_Raabe_A_Wulf_220421_290421_bRPfrac_1.raw_to_M_Raabe_A_Wulf_220421_290421_Expl3_Ecoli_XL_DEB_S100_LB_bRPfrac_DL.raw_mrgd_perc_0.0100_XLs	2	177780	25320.3	492.893	0.000173303	3	VPM(Oxidation)NIVAQR	sp|P0A850|TIG_ECOLI	49	57	2.18088	492.894	A+C4H6O2	433.1	A	VPmNIVAQR	2	1.01561	-2.18088	0.827139	1
E.coli	DEB	S100	M_Raabe_A_Wulf_220421_290421_bRPfrac_1.raw_to_M_Raabe_A_Wulf_220421_290421_Expl3_Ecoli_XL_DEB_S100_LB_bRPfrac_DL.raw_mrgd_perc_0.0100_XLs	2	177868	25331.5	492.893	0.000843673	3	VPMNIVAQR	sp|P0A850|TIG_ECOLI	49	57	1.43789	492.894	G+C4H6O2	449.095	G	VPmNIVAQR	2	0.990948	-1.43789	0.77751	1
E.coli	DEB	S100	M_Raabe_A_Wulf_220421_290421_bRPfrac_1.raw_to_M_Raabe_A_Wulf_220421_290421_Expl3_Ecoli_XL_DEB_S100_LB_bRPfrac_DL.raw_mrgd_perc_0.0100_XLs	2	177953	25342.7	492.892	0.000173172	3	VPMNIVAQR	sp|P0A850|TIG_ECOLI	49	57	2.42854	492.894	G+C4H6O2	449.095	G	VPmNIVAQR	2	2.04902	-2.42854	0.898568	1
E.coli	DEB	S100	M_Raabe_A_Wulf_220421_290421_bRPfrac_1.raw_to_M_Raabe_A_Wulf_220421_290421_Expl3_Ecoli_XL_DEB_S100_LB_bRPfrac_DL.raw_mrgd_perc_0.0100_XLs	2	178032	25352.8	492.893	0.0015013	3	VPMNIVAQR	sp|P0A850|TIG_ECOLI	49	57	1.62364	492.894	G+C4H6O2	449.095	G	VPmNIVAQR	2	1.03271	-1.62364	0.914175	1
E.coli	DEB	S100	M_Raabe_A_Wulf_220421_290421_bRPfrac_1.raw_to_M_Raabe_A_Wulf_220421_290421_Expl3_Ecoli_XL_DEB_S100_LB_bRPfrac_DL.raw_mrgd_perc_0.0100_XLs	2	178118	25364	492.893	0.00517247	3	VPMNIVAQR	sp|P0A850|TIG_ECOLI	49	57	1.62364	492.894	G+C4H6O2	449.095	G	VPmNIVAQR	2	2.13491	-1.62364	0.802925	1
E.coli	DEB	S100	M_Raabe_A_Wulf_220421_290421_bRPfrac_1.raw_to_M_Raabe_A_Wulf_220421_290421_Expl3_Ecoli_XL_DEB_S100_LB_bRPfrac_DL.raw_mrgd_perc_0.0100_XLs	2	178396	25399.3	492.894	0.00221366	3	VPM(Oxidation)NIVAQR	sp|P0A850|TIG_ECOLI	49	57	0.1719	492.894	A+C4H6O2	433.1	A	VPmNIVAQR	2	1.02139	0.1719	0.70951	1
E.coli	DEB	S100	M_Raabe_A_Wulf_220421_290421_bRPfrac_1.raw_to_M_Raabe_A_Wulf_220421_290421_Expl3_Ecoli_XL_DEB_S100_LB_bRPfrac_DL.raw_mrgd_perc_0.0100_XLs	2	178480	25410	492.892	0.000326065	3	VPM(Oxidation)NIVAQR	sp|P0A850|TIG_ECOLI	49	57	2.40129	492.894	A+C4H6O2	433.1	A	VPmNIVAQR	2	1.02118	-2.40129	0.859035	1
E.coli	DEB	S100	M_Raabe_A_Wulf_220421_290421_bRPfrac_1.raw_to_M_Raabe_A_Wulf_220421_290421_Expl3_Ecoli_XL_DEB_S100_LB_bRPfrac_DL.raw_mrgd_perc_0.0100_XLs	2	178646	25431.5	492.893	4.94442e-06	3	VPM(Oxidation)NIVAQR	sp|P0A850|TIG_ECOLI	49	57	1.31406	492.894	A+C4H6O2	433.1	A	VPmNIVAQR	2	1	-1.31406	0.551879	1
E.coli	DEB	S100	M_Raabe_A_Wulf_220421_290421_bRPfrac_1.raw_to_M_Raabe_A_Wulf_220421_290421_Expl3_Ecoli_XL_DEB_S100_LB_bRPfrac_DL.raw_mrgd_perc_0.0100_XLs	2	178725	25441.8	492.893	0.000173163	3	VPMNIVAQR	sp|P0A850|TIG_ECOLI	49	57	0.778225	492.894	G+C4H6O2	449.095	G	VPmNIVAQR	2	1.9832	-0.778225	0.788405	1
E.coli	DEB	S100	M_Raabe_A_Wulf_220421_290421_bRPfrac_1.raw_to_M_Raabe_A_Wulf_220421_290421_Expl3_Ecoli_XL_DEB_S100_LB_bRPfrac_DL.raw_mrgd_perc_0.0100_XLs	2	178835	25455.9	492.893	0.000173288	3	VPM(Oxidation)NIVAQR	sp|P0A850|TIG_ECOLI	49	57	1.19023	492.894	A+C4H6O2	433.1	A	VPmNIVAQR	2	0.760826	-1.19023	0.432067	1
E.coli	DEB	S100	M_Raabe_A_Wulf_220421_290421_bRPfrac_1.raw_to_M_Raabe_A_Wulf_220421_290421_Expl3_Ecoli_XL_DEB_S100_LB_bRPfrac_DL.raw_mrgd_perc_0.0100_XLs	2	179304	25514.9	492.893	0.000173174	3	VPMNIVAQR	sp|P0A850|TIG_ECOLI	49	57	1.99513	492.894	G+C4H6O2	449.095	G	VPmNIVAQR	2	1.88215	-1.99513	0.77566	1
E.coli	DEB	S100	M_Raabe_A_Wulf_220421_290421_bRPfrac_1.raw_to_M_Raabe_A_Wulf_220421_290421_Expl3_Ecoli_XL_DEB_S100_LB_bRPfrac_DL.raw_mrgd_perc_0.0100_XLs	2	179450	25533.4	492.893	0.000173213	3	VPMNIVAQR	sp|P0A850|TIG_ECOLI	49	57	0.575341	492.894	G+C4H6O2	449.095	G	VPmNIVAQR	2	2.00373	-0.575341	0.679943	1
E.coli	DEB	S100	M_Raabe_A_Wulf_220421_290421_bRPfrac_1.raw_to_M_Raabe_A_Wulf_220421_290421_Expl3_Ecoli_XL_DEB_S100_LB_bRPfrac_DL.raw_mrgd_perc_0.0100_XLs	2	179548	25546.3	492.893	0.00265379	3	VPM(Oxidation)NIVAQR	sp|P0A850|TIG_ECOLI	49	57	2.18088	492.894	A+C4H6O2	433.1	A	VpMNIVAQR	1	0.288525	-2.18088	0.816226	1
E.coli	DEB	S100	M_Raabe_A_Wulf_220421_290421_bRPfrac_1.raw_to_M_Raabe_A_Wulf_220421_290421_Expl3_Ecoli_XL_DEB_S100_LB_bRPfrac_DL.raw_mrgd_perc_0.0100_XLs	2	179712	25566.8	540.936	4.21427e-06	3	VKSQAIEGLVK	sp|P0A850|TIG_ECOLI	286	296	3.30836	540.938	G+C4H6O2	449.095	G	VkSQAIEGLVK	1	1.40633	-3.30836	0.901111	1
E.coli	DEB	S100	M_Raabe_A_Wulf_220421_290421_bRPfrac_1.raw_to_M_Raabe_A_Wulf_220421_290421_Expl3_Ecoli_XL_DEB_S100_LB_bRPfrac_DL.raw_mrgd_perc_0.0100_XLs	2	179791	25576.7	540.937	3.49127e-06	3	VKSQAIEGLVK	sp|P0A850|TIG_ECOLI	286	296	1.95437	540.938	G+C4H6O2	449.095	G	VKSQAIEGlVK	8	1.23977	-1.95437	0.898493	1
E.coli	DEB	S100	M_Raabe_A_Wulf_220421_290421_bRPfrac_1.raw_to_M_Raabe_A_Wulf_220421_290421_Expl3_Ecoli_XL_DEB_S100_LB_bRPfrac_DL.raw_mrgd_perc_0.0100_XLs	2	179913	25592.7	540.936	0.000173406	3	VKSQAIEGLVK	sp|P0A850|TIG_ECOLI	286	296	2.85703	540.938	G+C4H6O2	449.095	G	VKSQAIEGlVK	8	0.585232	-2.85703	0.669999	1
E.coli	DEB	S100	M_Raabe_A_Wulf_220421_290421_bRPfrac_1.raw_to_M_Raabe_A_Wulf_220421_290421_Expl3_Ecoli_XL_DEB_S100_LB_bRPfrac_DL.raw_mrgd_perc_0.0100_XLs	2	182050	25869.1	492.893	0.00243216	3	VPMNIVAQR	sp|P0A850|TIG_ECOLI	49	57	1.31406	492.894	G+C4H6O2	449.095	G	VPmNIVAQR	2	1.662	-1.31406	0.483644	1
E.coli	DEB	S100	M_Raabe_A_Wulf_220421_290421_bRPfrac_1.raw_to_M_Raabe_A_Wulf_220421_290421_Expl3_Ecoli_XL_DEB_S100_LB_bRPfrac_DL.raw_mrgd_perc_0.0100_XLs	2	184150	26156.6	492.893	0.00748116	3	VPMNIVAQR	sp|P0A850|TIG_ECOLI	49	57	0.756827	492.894	G+C4H6O2	449.095	G	VPmNIVAQR	2	0.400624	-0.756827	0.239143	1
E.coli	DEB	S100	M_Raabe_A_Wulf_220421_290421_bRPfrac_1.raw_to_M_Raabe_A_Wulf_220421_290421_Expl3_Ecoli_XL_DEB_S100_LB_bRPfrac_DL.raw_mrgd_perc_0.0100_XLs	2	200372	28630.6	492.893	0.00486008	3	VPM(Oxidation)NIVAQR	sp|P0A850|TIG_ECOLI	49	57	1.00449	492.894	A+C4H6O2	433.1	A	VPmNIVAQR	2	0.0168303	-1.00449	0.744346	1
E.coli	DEB	S100	M_Raabe_A_Wulf_220421_290421_bRPfrac_1.raw_to_M_Raabe_A_Wulf_220421_290421_Expl3_Ecoli_XL_DEB_S100_LB_bRPfrac_DL.raw_mrgd_perc_0.0100_XLs	2	200477	28644.3	492.893	0.00186996	3	VPMNIVAQR	sp|P0A850|TIG_ECOLI	49	57	1.80938	492.894	G+C4H6O2	449.095	G	VPmNIVAQR	2	0.391421	-1.80938	0.818942	1
E.coli	DEB	S100	M_Raabe_A_Wulf_220421_290421_bRPfrac_1.raw_to_M_Raabe_A_Wulf_220421_290421_Expl3_Ecoli_XL_DEB_S100_LB_bRPfrac_DL.raw_mrgd_perc_0.0100_XLs	2	206029	29390.8	577.765	0.00299666	2	FAINLK	sp|P0A850|TIG_ECOLI	233	238	1.96796	577.766	G+C4H6O2	449.095	G	fAINLK	0	0.233368	-1.96796	0.275285	1
E.coli	DEB	S100	M_Raabe_A_Wulf_220421_290421_bRPfrac_1.raw_to_M_Raabe_A_Wulf_220421_290421_Expl3_Ecoli_XL_DEB_S100_LB_bRPfrac_DL.raw_mrgd_perc_0.0100_XLs	2	223372	32113.4	492.893	0.00265379	3	VPM(Oxidation)NIVAQR	sp|P0A850|TIG_ECOLI	49	57	2.24279	492.894	A+C4H6O2	433.1	A	VPMnIVAQR	3	0.0379432	-2.24279	0.578507	1
E.coli	DEB	S100	M_Raabe_A_Wulf_220421_290421_bRPfrac_1.raw_to_M_Raabe_A_Wulf_220421_290421_Expl3_Ecoli_XL_DEB_S100_LB_bRPfrac_DL.raw_mrgd_perc_0.0100_XLs	2	228931	32863.7	577.765	0.000326076	2	FAINLK	sp|P0A850|TIG_ECOLI	233	238	1.75668	577.766	G+C4H6O2	449.095	G	fAINLK	0	1.03504	-1.75668	0.773132	1
E.coli	DEB	S100	M_Raabe_A_Wulf_220421_290421_bRPfrac_1.raw_to_M_Raabe_A_Wulf_220421_290421_Expl3_Ecoli_XL_DEB_S100_LB_bRPfrac_DL.raw_mrgd_perc_0.0100_XLs	2	229012	32874.4	577.764	0.00209271	2	FAINLK	sp|P0A850|TIG_ECOLI	233	238	2.39052	577.766	G+C4H6O2	449.095	G	fAINLK	0	0.93128	-2.39052	0.583085	1
E.coli	DEB	S100	M_Raabe_A_Wulf_220421_290421_bRPfrac_1.raw_to_M_Raabe_A_Wulf_220421_290421_Expl3_Ecoli_XL_DEB_S100_LB_bRPfrac_DL.raw_mrgd_perc_0.0100_XLs	2	233205	33454.2	580.269	0.000479332	3	ELPELTAEFIK	sp|P0A850|TIG_ECOLI	244	254	0.445528	580.269	G+C4H6O2	449.095	G	eLPeLTAeFIK	7	0.425843	-0.445528	0.670216	1
E.coli	DEB	S100	M_Raabe_A_Wulf_220421_290421_bRPfrac_1.raw_to_M_Raabe_A_Wulf_220421_290421_Expl3_Ecoli_XL_DEB_S100_LB_bRPfrac_DL.raw_mrgd_perc_0.0100_XLs	2	233331	33471.9	580.268	4.49966e-06	3	ELPELTAEFIK	sp|P0A850|TIG_ECOLI	244	254	2.02329	580.269	G+C4H6O2	449.095	G	ELPeLTAEFIK	3	2.04574	-2.02329	0.741844	1
E.coli	DEB	S100	M_Raabe_A_Wulf_220421_290421_bRPfrac_1.raw_to_M_Raabe_A_Wulf_220421_290421_Expl3_Ecoli_XL_DEB_S100_LB_bRPfrac_DL.raw_mrgd_perc_0.0100_XLs	2	233405	33482.4	580.268	0.000173169	3	ELPELTAEFIK	sp|P0A850|TIG_ECOLI	244	254	1.49737	580.269	G+C4H6O2	449.095	G	ELPeLTAEFIK	3	1.87332	-1.49737	0.735918	1
E.coli	DEB	S100	M_Raabe_A_Wulf_220421_290421_bRPfrac_1.raw_to_M_Raabe_A_Wulf_220421_290421_Expl3_Ecoli_XL_DEB_S100_LB_bRPfrac_DL.raw_mrgd_perc_0.0100_XLs	2	246427	35593.4	492.893	0.00209269	3	VPMNIVAQR	sp|P0A850|TIG_ECOLI	49	57	1.0664	492.894	G+C4H6O2	449.095	G	VPmNIVAQR	2	1.04462	-1.0664	0.763232	1
E.coli	DEB	S100	M_Raabe_A_Wulf_220421_290421_bRPfrac_1.raw_to_M_Raabe_A_Wulf_220421_290421_Expl3_Ecoli_XL_DEB_S100_LB_bRPfrac_DL.raw_mrgd_perc_0.0100_XLs	2	246514	35605.3	492.893	0.0086802	3	VPM(Oxidation)NIVAQR	sp|P0A850|TIG_ECOLI	49	57	2.05704	492.894	A+C4H6O2	433.1	A	VPmNIVAQR	2	1	-2.05704	0.727233	1
E.coli	DEB	S100	M_Raabe_A_Wulf_220421_290421_bRPfrac_1.raw_to_M_Raabe_A_Wulf_220421_290421_Expl3_Ecoli_XL_DEB_S100_LB_bRPfrac_DL.raw_mrgd_perc_0.0100_XLs	2	256105	36914.7	574.936	0.000173276	3	ELPELTAEFIK	sp|P0A850|TIG_ECOLI	244	254	2.47713	574.938	A+C4H6O2	433.1	A	eLPELTAEFIK	0	0.550711	-2.47713	0.855167	1
E.coli	DEB	S100	M_Raabe_A_Wulf_220421_290421_bRPfrac_1.raw_to_M_Raabe_A_Wulf_220421_290421_Expl3_Ecoli_XL_DEB_S100_LB_bRPfrac_DL.raw_mrgd_perc_0.0100_XLs	2	257442	37106.8	574.937	4.84217e-06	3	ELPELTAEFIK	sp|P0A850|TIG_ECOLI	244	254	1.34539	574.938	A+C4H6O2	433.1	A	ELPELTAEFIk	10	0.938352	-1.34539	0.814103	1
E.coli	DEB	S100	M_Raabe_A_Wulf_220421_290421_bRPfrac_1.raw_to_M_Raabe_A_Wulf_220421_290421_Expl3_Ecoli_XL_DEB_S100_LB_bRPfrac_DL.raw_mrgd_perc_0.0100_XLs	2	271820	39344.1	667.942	4.07704e-06	3	GLIEEM(Oxidation)ASAYEDPK	sp|P0A850|TIG_ECOLI	369	382	1.0458	667.943	A+C4H6O2	433.1	A	GLIEEmASAYEDPK	5	0.0246548	-1.0458	0.827127	1
E.coli	DEB	S100	M_Raabe_A_Wulf_220421_290421_bRPfrac_1.raw_to_M_Raabe_A_Wulf_220421_290421_Expl3_Ecoli_XL_DEB_S100_LB_bRPfrac_DL.raw_mrgd_perc_0.0100_XLs	2	271901	39354.4	667.942	4.41293e-06	3	GLIEEMASAYEDPK	sp|P0A850|TIG_ECOLI	369	382	1.19551	667.943	G+C4H6O2	449.095	G	GLIEEmASAYEDPK	5	1.21553	-1.19551	0.949097	1
E.coli	DEB	S100	M_Raabe_A_Wulf_220421_290421_bRPfrac_1.raw_to_M_Raabe_A_Wulf_220421_290421_Expl3_Ecoli_XL_DEB_S100_LB_bRPfrac_DL.raw_mrgd_perc_0.0100_XLs	2	271988	39364.9	667.942	4.76984e-06	3	GLIEEM(Oxidation)ASAYEDPK	sp|P0A850|TIG_ECOLI	369	382	1.07153	667.943	A+C4H6O2	433.1	A	GLiEEMASAYEDPK	2	0.180077	-1.07153	0.6275	1
E.coli	DEB	S100	M_Raabe_A_Wulf_220421_290421_bRPfrac_1.raw_to_M_Raabe_A_Wulf_220421_290421_Expl3_Ecoli_XL_DEB_S100_LB_bRPfrac_DL.raw_mrgd_perc_0.0100_XLs	2	273703	39585.1	769.951	0.00426565	3	GLIEEMASAYEDPK	sp|P0A850|TIG_ECOLI	369	382	0.548922	769.952	GU+C4H6O2	755.12	G	GLIEEmASAYEDPK	5	0.251974	-0.548922	1	1
E.coli	DEB	S100	M_Raabe_A_Wulf_220421_290421_bRPfrac_1.raw_to_M_Raabe_A_Wulf_220421_290421_Expl3_Ecoli_XL_DEB_S100_LB_bRPfrac_DL.raw_mrgd_perc_0.0100_XLs	2	274963	39756	599.778	0.0020927	2	LAFALSK	sp|P0A855|TOLB_ECOLI	258	264	1.76897	599.779	G+C4H6O2	449.095	G	LAFALSk	6	4.17772	-1.76897	1	1
E.coli	DEB	S100	M_Raabe_A_Wulf_220421_290421_bRPfrac_1.raw_to_M_Raabe_A_Wulf_220421_290421_Expl3_Ecoli_XL_DEB_S100_LB_bRPfrac_DL.raw_mrgd_perc_0.0100_XLs	2	153321	21974.3	689.272	4.49631e-06	3	HM(Oxidation)VHELVSNLR	sp|P0A858|TPIS_ECOLI	17	27	3.24537	689.274	CU+C4H6O2	715.114	C	HmVHELVSNLR	1	0.0271672	-3.24537	0.727695	1
E.coli	DEB	S100	M_Raabe_A_Wulf_220421_290421_bRPfrac_1.raw_to_M_Raabe_A_Wulf_220421_290421_Expl3_Ecoli_XL_DEB_S100_LB_bRPfrac_DL.raw_mrgd_perc_0.0100_XLs	2	154240	22094.6	689.601	0.000173163	3	HM(Oxidation)VHELVSNLR	sp|P0A858|TPIS_ECOLI	17	27	1.44726	689.602	UU+C4H6O2	716.098	U	HmVHELVSNLR	1	0.550551	-1.44726	1	1
E.coli	DEB	S100	M_Raabe_A_Wulf_220421_290421_bRPfrac_1.raw_to_M_Raabe_A_Wulf_220421_290421_Expl3_Ecoli_XL_DEB_S100_LB_bRPfrac_DL.raw_mrgd_perc_0.0100_XLs	2	154261	22097.3	702.61	4.44361e-06	3	HM(Oxidation)VHELVSNLR	sp|P0A858|TPIS_ECOLI	17	27	0.309234	702.61	GU+C4H6O2	755.12	G	HmVHELVSNLR	1	0.259024	-0.309234	0.687688	1
E.coli	DEB	S100	M_Raabe_A_Wulf_220421_290421_bRPfrac_1.raw_to_M_Raabe_A_Wulf_220421_290421_Expl3_Ecoli_XL_DEB_S100_LB_bRPfrac_DL.raw_mrgd_perc_0.0100_XLs	2	178367	25395.6	516.221	4.69048e-06	3	HPLVM(Oxidation)GNWK	sp|P0A858|TPIS_ECOLI	3	11	1.65232	516.222	G+C4H6O2	449.095	G	HPLVmGNWK	4	1.72626	-1.65232	0.574315	1
E.coli	DEB	S100	M_Raabe_A_Wulf_220421_290421_bRPfrac_1.raw_to_M_Raabe_A_Wulf_220421_290421_Expl3_Ecoli_XL_DEB_S100_LB_bRPfrac_DL.raw_mrgd_perc_0.0100_XLs	2	178459	25407.5	516.221	4.29604e-06	3	HPLVM(Oxidation)GNWK	sp|P0A858|TPIS_ECOLI	3	11	1.53408	516.222	G+C4H6O2	449.095	G	HPLVmGNWK	4	1.72149	-1.53408	0.50243	1
E.coli	DEB	S100	M_Raabe_A_Wulf_220421_290421_bRPfrac_1.raw_to_M_Raabe_A_Wulf_220421_290421_Expl3_Ecoli_XL_DEB_S100_LB_bRPfrac_DL.raw_mrgd_perc_0.0100_XLs	2	178475	25409.5	600.601	3.47004e-06	3	HM(Oxidation)VHELVSNLR	sp|P0A858|TPIS_ECOLI	17	27	1.39931	600.601	G+C4H6O2	449.095	G	HmVHELVSNLR	1	2.45412	-1.39931	0.934417	1
E.coli	DEB	S100	M_Raabe_A_Wulf_220421_290421_bRPfrac_1.raw_to_M_Raabe_A_Wulf_220421_290421_Expl3_Ecoli_XL_DEB_S100_LB_bRPfrac_DL.raw_mrgd_perc_0.0100_XLs	2	178552	25419.4	600.601	3.07774e-06	3	HM(Oxidation)VHELVSNLR	sp|P0A858|TPIS_ECOLI	17	27	1.05298	600.601	G+C4H6O2	449.095	G	HmVHELVSNLR	1	2.11668	-1.05298	0.975454	1
E.coli	DEB	S100	M_Raabe_A_Wulf_220421_290421_bRPfrac_1.raw_to_M_Raabe_A_Wulf_220421_290421_Expl3_Ecoli_XL_DEB_S100_LB_bRPfrac_DL.raw_mrgd_perc_0.0100_XLs	2	178635	25430.1	600.6	3.30729e-06	3	HM(Oxidation)VHELVSNLR	sp|P0A858|TPIS_ECOLI	17	27	1.5611	600.601	G+C4H6O2	449.095	G	HmVHELVSNLR	1	1.70403	-1.5611	1	1
E.coli	DEB	S100	M_Raabe_A_Wulf_220421_290421_bRPfrac_1.raw_to_M_Raabe_A_Wulf_220421_290421_Expl3_Ecoli_XL_DEB_S100_LB_bRPfrac_DL.raw_mrgd_perc_0.0100_XLs	2	178721	25441.3	600.601	3.5111e-06	3	HM(Oxidation)VHELVSNLR	sp|P0A858|TPIS_ECOLI	17	27	1.25623	600.601	G+C4H6O2	449.095	G	HMVHElVSNlR	9	0.225577	-1.25623	0.971376	1
E.coli	DEB	S100	M_Raabe_A_Wulf_220421_290421_bRPfrac_1.raw_to_M_Raabe_A_Wulf_220421_290421_Expl3_Ecoli_XL_DEB_S100_LB_bRPfrac_DL.raw_mrgd_perc_0.0100_XLs	2	178807	25452.6	600.601	3.07081e-06	3	HM(Oxidation)VHELVSNLR	sp|P0A858|TPIS_ECOLI	17	27	1.23281	600.601	G+C4H6O2	449.095	G	HmVHELVSNLR	1	2.23386	-1.23281	1	1
E.coli	DEB	S100	M_Raabe_A_Wulf_220421_290421_bRPfrac_1.raw_to_M_Raabe_A_Wulf_220421_290421_Expl3_Ecoli_XL_DEB_S100_LB_bRPfrac_DL.raw_mrgd_perc_0.0100_XLs	2	178877	25461.2	697.279	4.38828e-06	3	HM(Oxidation)VHELVSNLR	sp|P0A858|TPIS_ECOLI	17	27	0.963103	697.278	AU+C4H6O2	739.125	A	HmVHELVSNLR	1	0.277136	0.963103	0.654164	1
E.coli	DEB	S100	M_Raabe_A_Wulf_220421_290421_bRPfrac_1.raw_to_M_Raabe_A_Wulf_220421_290421_Expl3_Ecoli_XL_DEB_S100_LB_bRPfrac_DL.raw_mrgd_perc_0.0100_XLs	2	178889	25462.7	600.6	3.3587e-06	3	HM(Oxidation)VHELVSNLR	sp|P0A858|TPIS_ECOLI	17	27	1.45947	600.601	G+C4H6O2	449.095	G	HmVHELVSNLR	1	2.27628	-1.45947	0.810869	1
E.coli	DEB	S100	M_Raabe_A_Wulf_220421_290421_bRPfrac_1.raw_to_M_Raabe_A_Wulf_220421_290421_Expl3_Ecoli_XL_DEB_S100_LB_bRPfrac_DL.raw_mrgd_perc_0.0100_XLs	2	178979	25474.2	600.601	3.57205e-06	3	HM(Oxidation)VHELVSNLR	sp|P0A858|TPIS_ECOLI	17	27	0.733314	600.601	G+C4H6O2	449.095	G	HmVHELVSNLR	1	0.315077	-0.733314	0.723542	1
E.coli	DEB	S100	M_Raabe_A_Wulf_220421_290421_bRPfrac_1.raw_to_M_Raabe_A_Wulf_220421_290421_Expl3_Ecoli_XL_DEB_S100_LB_bRPfrac_DL.raw_mrgd_perc_0.0100_XLs	2	179028	25480.4	689.272	0.000173249	3	HM(Oxidation)VHELVSNLR	sp|P0A858|TPIS_ECOLI	17	27	3.51102	689.274	CU+C4H6O2	715.114	C	HmVHELVSNLR	1	0.0651624	-3.51102	0.94888	1
E.coli	DEB	S100	M_Raabe_A_Wulf_220421_290421_bRPfrac_1.raw_to_M_Raabe_A_Wulf_220421_290421_Expl3_Ecoli_XL_DEB_S100_LB_bRPfrac_DL.raw_mrgd_perc_0.0100_XLs	2	179048	25483	697.279	4.67841e-06	3	HM(Oxidation)VHELVSNLR	sp|P0A858|TPIS_ECOLI	17	27	1.09419	697.278	AU+C4H6O2	739.125	A	HMVHELVSNLr	10	0.184487	1.09419	1	1
E.coli	DEB	S100	M_Raabe_A_Wulf_220421_290421_bRPfrac_1.raw_to_M_Raabe_A_Wulf_220421_290421_Expl3_Ecoli_XL_DEB_S100_LB_bRPfrac_DL.raw_mrgd_perc_0.0100_XLs	2	179089	25488.2	450.702	4.06739e-06	4	HM(Oxidation)VHELVSNLR	sp|P0A858|TPIS_ECOLI	17	27	1.02591	450.703	G+C4H6O2	449.095	G	HMvHELVSNLR	2	1.54226	-1.02591	0.687584	1
E.coli	DEB	S100	M_Raabe_A_Wulf_220421_290421_bRPfrac_1.raw_to_M_Raabe_A_Wulf_220421_290421_Expl3_Ecoli_XL_DEB_S100_LB_bRPfrac_DL.raw_mrgd_perc_0.0100_XLs	2	179134	25493.8	689.274	0.000173382	3	HM(Oxidation)VHELVSNLR	sp|P0A858|TPIS_ECOLI	17	27	1.20872	689.274	CU+C4H6O2	715.114	C	HmVHELVSNLR	1	0.111174	-1.20872	0.658254	1
E.coli	DEB	S100	M_Raabe_A_Wulf_220421_290421_bRPfrac_1.raw_to_M_Raabe_A_Wulf_220421_290421_Expl3_Ecoli_XL_DEB_S100_LB_bRPfrac_DL.raw_mrgd_perc_0.0100_XLs	2	179172	25498.3	697.279	4.73226e-06	3	HM(Oxidation)VHELVSNLR	sp|P0A858|TPIS_ECOLI	17	27	1.66337	697.278	AU+C4H6O2	739.125	A	HmVHELVSNLR	1	0.408874	1.66337	0.427299	1
E.coli	DEB	S100	M_Raabe_A_Wulf_220421_290421_bRPfrac_1.raw_to_M_Raabe_A_Wulf_220421_290421_Expl3_Ecoli_XL_DEB_S100_LB_bRPfrac_DL.raw_mrgd_perc_0.0100_XLs	2	179190	25500.7	600.601	4.41009e-06	3	HM(Oxidation)VHELVSNLR	sp|P0A858|TPIS_ECOLI	17	27	1.39931	600.601	G+C4H6O2	449.095	G	HmVHELVSNLR	1	0.198446	-1.39931	0.761457	1
E.coli	DEB	S100	M_Raabe_A_Wulf_220421_290421_bRPfrac_1.raw_to_M_Raabe_A_Wulf_220421_290421_Expl3_Ecoli_XL_DEB_S100_LB_bRPfrac_DL.raw_mrgd_perc_0.0100_XLs	2	179274	25511.1	697.277	4.447e-06	3	HM(Oxidation)VHELVSNLR	sp|P0A858|TPIS_ECOLI	17	27	1.05017	697.278	AU+C4H6O2	739.125	A	HMvHELVSNLR	2	0.0236974	-1.05017	0.331432	1
E.coli	DEB	S100	M_Raabe_A_Wulf_220421_290421_bRPfrac_1.raw_to_M_Raabe_A_Wulf_220421_290421_Expl3_Ecoli_XL_DEB_S100_LB_bRPfrac_DL.raw_mrgd_perc_0.0100_XLs	2	179351	25521.2	697.278	4.27517e-06	3	HM(Oxidation)VHELVSNLR	sp|P0A858|TPIS_ECOLI	17	27	0.19654	697.278	AU+C4H6O2	739.125	A	HmVHELVSNLR	1	0.436627	-0.19654	0.537407	1
E.coli	DEB	S100	M_Raabe_A_Wulf_220421_290421_bRPfrac_1.raw_to_M_Raabe_A_Wulf_220421_290421_Expl3_Ecoli_XL_DEB_S100_LB_bRPfrac_DL.raw_mrgd_perc_0.0100_XLs	2	179408	25528.2	600.603	4.33361e-06	3	HM(Oxidation)VHELVSNLR	sp|P0A858|TPIS_ECOLI	17	27	2.19897	600.601	G+C4H6O2	449.095	G	HmVHELVSNLR	1	1.28758	2.19897	0.496788	1
E.coli	DEB	S100	M_Raabe_A_Wulf_220421_290421_bRPfrac_1.raw_to_M_Raabe_A_Wulf_220421_290421_Expl3_Ecoli_XL_DEB_S100_LB_bRPfrac_DL.raw_mrgd_perc_0.0100_XLs	2	179470	25536.1	697.277	0.000588666	3	HMVHELVSNLR	sp|P0A858|TPIS_ECOLI	17	27	1.34386	697.278	GU+C4H6O2	755.12	G	HmVHELVSNLR	1	0.86873	-1.34386	0.840513	1
E.coli	DEB	S100	M_Raabe_A_Wulf_220421_290421_bRPfrac_1.raw_to_M_Raabe_A_Wulf_220421_290421_Expl3_Ecoli_XL_DEB_S100_LB_bRPfrac_DL.raw_mrgd_perc_0.0100_XLs	2	179953	25598.2	689.601	4.80049e-06	3	HM(Oxidation)VHELVSNLR	sp|P0A858|TPIS_ECOLI	17	27	1.74266	689.602	UU+C4H6O2	716.098	U	HmVHELVSNLR	1	0.312706	-1.74266	1	1
E.coli	DEB	S100	M_Raabe_A_Wulf_220421_290421_bRPfrac_1.raw_to_M_Raabe_A_Wulf_220421_290421_Expl3_Ecoli_XL_DEB_S100_LB_bRPfrac_DL.raw_mrgd_perc_0.0100_XLs	2	180051	25610.4	689.602	4.55914e-06	3	HM(Oxidation)VHELVSNLR	sp|P0A858|TPIS_ECOLI	17	27	1.15724	689.602	UU+C4H6O2	716.098	U	HmVHELVSNLR	1	0.0658601	-1.15724	0.822667	1
E.coli	DEB	S100	M_Raabe_A_Wulf_220421_290421_bRPfrac_1.raw_to_M_Raabe_A_Wulf_220421_290421_Expl3_Ecoli_XL_DEB_S100_LB_bRPfrac_DL.raw_mrgd_perc_0.0100_XLs	2	180089	25615	702.61	0.000326043	3	HM(Oxidation)VHELVSNLR	sp|P0A858|TPIS_ECOLI	17	27	0.0350457	702.61	GU+C4H6O2	755.12	G	HMVHeLVSNLR	4	0.19013	0.0350457	0.811226	1
E.coli	DEB	S100	M_Raabe_A_Wulf_220421_290421_bRPfrac_1.raw_to_M_Raabe_A_Wulf_220421_290421_Expl3_Ecoli_XL_DEB_S100_LB_bRPfrac_DL.raw_mrgd_perc_0.0100_XLs	2	180181	25626.5	702.609	4.44149e-06	3	HM(Oxidation)VHELVSNLR	sp|P0A858|TPIS_ECOLI	17	27	0.818913	702.61	GU+C4H6O2	755.12	G	HmVHELVSNLR	1	0.142609	-0.818913	1	1
E.coli	DEB	S100	M_Raabe_A_Wulf_220421_290421_bRPfrac_1.raw_to_M_Raabe_A_Wulf_220421_290421_Expl3_Ecoli_XL_DEB_S100_LB_bRPfrac_DL.raw_mrgd_perc_0.0100_XLs	2	202140	28864.8	516.221	3.9167e-06	3	HPLVM(Oxidation)GNWK	sp|P0A858|TPIS_ECOLI	3	11	1.41585	516.222	G+C4H6O2	449.095	G	hPLVMGNWK	0	2.13415	-1.41585	0.679007	1
E.coli	DEB	S100	M_Raabe_A_Wulf_220421_290421_bRPfrac_1.raw_to_M_Raabe_A_Wulf_220421_290421_Expl3_Ecoli_XL_DEB_S100_LB_bRPfrac_DL.raw_mrgd_perc_0.0100_XLs	2	202226	28876	516.221	4.0001e-06	3	HPLVM(Oxidation)GNWK	sp|P0A858|TPIS_ECOLI	3	11	1.29761	516.222	G+C4H6O2	449.095	G	hPLVMGNWK	0	2.38236	-1.29761	1	1
E.coli	DEB	S100	M_Raabe_A_Wulf_220421_290421_bRPfrac_1.raw_to_M_Raabe_A_Wulf_220421_290421_Expl3_Ecoli_XL_DEB_S100_LB_bRPfrac_DL.raw_mrgd_perc_0.0100_XLs	2	202312	28887.1	516.222	3.98446e-06	3	HPLVM(Oxidation)GNWK	sp|P0A858|TPIS_ECOLI	3	11	0.469973	516.222	G+C4H6O2	449.095	G	hPLVMGNWK	0	2.2228	-0.469973	1	1
E.coli	DEB	S100	M_Raabe_A_Wulf_220421_290421_bRPfrac_1.raw_to_M_Raabe_A_Wulf_220421_290421_Expl3_Ecoli_XL_DEB_S100_LB_bRPfrac_DL.raw_mrgd_perc_0.0100_XLs	2	202484	28910	600.601	3.88397e-06	3	HM(Oxidation)VHELVSNLR	sp|P0A858|TPIS_ECOLI	17	27	0.566815	600.601	G+C4H6O2	449.095	G	HMVHElVSNlR	9	0.245957	-0.566815	1	1
E.coli	DEB	S100	M_Raabe_A_Wulf_220421_290421_bRPfrac_1.raw_to_M_Raabe_A_Wulf_220421_290421_Expl3_Ecoli_XL_DEB_S100_LB_bRPfrac_DL.raw_mrgd_perc_0.0100_XLs	2	202564	28920.7	600.601	3.62475e-06	3	HM(Oxidation)VHELVSNLR	sp|P0A858|TPIS_ECOLI	17	27	0.443241	600.601	G+C4H6O2	449.095	G	HmVHELVSNLR	1	2.04228	-0.443241	0.881484	1
E.coli	DEB	S100	M_Raabe_A_Wulf_220421_290421_bRPfrac_1.raw_to_M_Raabe_A_Wulf_220421_290421_Expl3_Ecoli_XL_DEB_S100_LB_bRPfrac_DL.raw_mrgd_perc_0.0100_XLs	2	202647	28932	450.702	3.60484e-06	4	HM(Oxidation)VHELVSNLR	sp|P0A858|TPIS_ECOLI	17	27	1.09362	450.703	G+C4H6O2	449.095	G	HmVHELVSNLR	1	2.10411	-1.09362	0.833568	1
E.coli	DEB	S100	M_Raabe_A_Wulf_220421_290421_bRPfrac_1.raw_to_M_Raabe_A_Wulf_220421_290421_Expl3_Ecoli_XL_DEB_S100_LB_bRPfrac_DL.raw_mrgd_perc_0.0100_XLs	2	202731	28943.3	600.601	3.42019e-06	3	HM(Oxidation)VHELVSNLR	sp|P0A858|TPIS_ECOLI	17	27	1.06631	600.601	G+C4H6O2	449.095	G	HmVHELVSNLR	1	1.81469	-1.06631	1	1
E.coli	DEB	S100	M_Raabe_A_Wulf_220421_290421_bRPfrac_1.raw_to_M_Raabe_A_Wulf_220421_290421_Expl3_Ecoli_XL_DEB_S100_LB_bRPfrac_DL.raw_mrgd_perc_0.0100_XLs	2	202745	28945.1	684.271	0.00232159	3	HMVHELVSNLR	sp|P0A858|TPIS_ECOLI	17	27	0.0113203	684.271	UU+C4H6O2	716.098	U	HmVHELVSNLR	1	0.76052	-0.0113203	0.44319	1
E.coli	DEB	S100	M_Raabe_A_Wulf_220421_290421_bRPfrac_1.raw_to_M_Raabe_A_Wulf_220421_290421_Expl3_Ecoli_XL_DEB_S100_LB_bRPfrac_DL.raw_mrgd_perc_0.0100_XLs	2	202814	28954.7	600.601	3.31928e-06	3	HM(Oxidation)VHELVSNLR	sp|P0A858|TPIS_ECOLI	17	27	1.25623	600.601	G+C4H6O2	449.095	G	hMVHELVSNLR	0	1.79147	-1.25623	1	1
E.coli	DEB	S100	M_Raabe_A_Wulf_220421_290421_bRPfrac_1.raw_to_M_Raabe_A_Wulf_220421_290421_Expl3_Ecoli_XL_DEB_S100_LB_bRPfrac_DL.raw_mrgd_perc_0.0100_XLs	2	202864	28961.3	684.269	4.95397e-06	3	HMVHELVSNLR	sp|P0A858|TPIS_ECOLI	17	27	2.27936	684.271	UU+C4H6O2	716.098	U	HmVHELVSNLR	1	0.94056	-2.27936	0.417219	1
E.coli	DEB	S100	M_Raabe_A_Wulf_220421_290421_bRPfrac_1.raw_to_M_Raabe_A_Wulf_220421_290421_Expl3_Ecoli_XL_DEB_S100_LB_bRPfrac_DL.raw_mrgd_perc_0.0100_XLs	2	202899	28966.1	600.601	3.56687e-06	3	HM(Oxidation)VHELVSNLR	sp|P0A858|TPIS_ECOLI	17	27	0.951358	600.601	G+C4H6O2	449.095	G	HmVHELVSNLR	1	1.86389	-0.951358	1	1
E.coli	DEB	S100	M_Raabe_A_Wulf_220421_290421_bRPfrac_1.raw_to_M_Raabe_A_Wulf_220421_290421_Expl3_Ecoli_XL_DEB_S100_LB_bRPfrac_DL.raw_mrgd_perc_0.0100_XLs	2	202983	28977.5	600.6	4.11821e-06	3	HM(Oxidation)VHELVSNLR	sp|P0A858|TPIS_ECOLI	17	27	2.78058	600.601	G+C4H6O2	449.095	G	HMVHElVSNlR	9	0.219635	-2.78058	0.797861	1
E.coli	DEB	S100	M_Raabe_A_Wulf_220421_290421_bRPfrac_1.raw_to_M_Raabe_A_Wulf_220421_290421_Expl3_Ecoli_XL_DEB_S100_LB_bRPfrac_DL.raw_mrgd_perc_0.0100_XLs	2	203079	28990.4	600.601	3.78316e-06	3	HM(Oxidation)VHELVSNLR	sp|P0A858|TPIS_ECOLI	17	27	1.05298	600.601	G+C4H6O2	449.095	G	HmVHELVSNLR	1	0.206017	-1.05298	0.66501	1
E.coli	DEB	S100	M_Raabe_A_Wulf_220421_290421_bRPfrac_1.raw_to_M_Raabe_A_Wulf_220421_290421_Expl3_Ecoli_XL_DEB_S100_LB_bRPfrac_DL.raw_mrgd_perc_0.0100_XLs	2	203154	29000.7	600.6	3.77999e-06	3	HM(Oxidation)VHELVSNLR	sp|P0A858|TPIS_ECOLI	17	27	1.66272	600.601	G+C4H6O2	449.095	G	HmVHELVSNLR	1	0.519833	-1.66272	0.857544	1
E.coli	DEB	S100	M_Raabe_A_Wulf_220421_290421_bRPfrac_1.raw_to_M_Raabe_A_Wulf_220421_290421_Expl3_Ecoli_XL_DEB_S100_LB_bRPfrac_DL.raw_mrgd_perc_0.0100_XLs	2	203242	29012.7	600.599	4.62084e-06	3	HM(Oxidation)VHELVSNLR	sp|P0A858|TPIS_ECOLI	17	27	3.69519	600.601	G+C4H6O2	449.095	G	HmVHELVSNLR	1	3.30883	-3.69519	0.86285	1
E.coli	DEB	S100	M_Raabe_A_Wulf_220421_290421_bRPfrac_1.raw_to_M_Raabe_A_Wulf_220421_290421_Expl3_Ecoli_XL_DEB_S100_LB_bRPfrac_DL.raw_mrgd_perc_0.0100_XLs	2	203535	29051.8	697.277	4.54708e-06	3	HM(Oxidation)VHELVSNLR	sp|P0A858|TPIS_ECOLI	17	27	1.9255	697.278	AU+C4H6O2	739.125	A	HMVHELVSNLR	-1	0	-1.9255	1	1
E.coli	DEB	S100	M_Raabe_A_Wulf_220421_290421_bRPfrac_1.raw_to_M_Raabe_A_Wulf_220421_290421_Expl3_Ecoli_XL_DEB_S100_LB_bRPfrac_DL.raw_mrgd_perc_0.0100_XLs	2	225048	32341.5	516.22	4.53422e-06	3	HPLVM(Oxidation)GNWK	sp|P0A858|TPIS_ECOLI	3	11	3.07113	516.222	G+C4H6O2	449.095	G	hPLVMGNWK	0	2.19194	-3.07113	0.742593	1
E.coli	DEB	S100	M_Raabe_A_Wulf_220421_290421_bRPfrac_1.raw_to_M_Raabe_A_Wulf_220421_290421_Expl3_Ecoli_XL_DEB_S100_LB_bRPfrac_DL.raw_mrgd_perc_0.0100_XLs	2	225135	32353.3	516.221	4.00467e-06	3	HPLVM(Oxidation)GNWK	sp|P0A858|TPIS_ECOLI	3	11	1.55016	516.222	G+C4H6O2	449.095	G	hPLVMGNWK	0	2.15089	-1.55016	0.909141	1
E.coli	DEB	S100	M_Raabe_A_Wulf_220421_290421_bRPfrac_1.raw_to_M_Raabe_A_Wulf_220421_290421_Expl3_Ecoli_XL_DEB_S100_LB_bRPfrac_DL.raw_mrgd_perc_0.0100_XLs	2	225251	32368.7	516.221	4.54287e-06	3	HPLVM(Oxidation)GNWK	sp|P0A858|TPIS_ECOLI	3	11	1.65232	516.222	G+C4H6O2	449.095	G	HPLVmGNWK	4	1.62529	-1.65232	0.62851	1
E.coli	DEB	S100	M_Raabe_A_Wulf_220421_290421_bRPfrac_1.raw_to_M_Raabe_A_Wulf_220421_290421_Expl3_Ecoli_XL_DEB_S100_LB_bRPfrac_DL.raw_mrgd_perc_0.0100_XLs	2	225515	32404.4	600.6	2.8697e-06	3	HM(Oxidation)VHELVSNLR	sp|P0A858|TPIS_ECOLI	17	27	2.06531	600.601	G+C4H6O2	449.095	G	HMVhELVSNLR	3	0.978463	-2.06531	0.889707	1
E.coli	DEB	S100	M_Raabe_A_Wulf_220421_290421_bRPfrac_1.raw_to_M_Raabe_A_Wulf_220421_290421_Expl3_Ecoli_XL_DEB_S100_LB_bRPfrac_DL.raw_mrgd_perc_0.0100_XLs	2	225597	32415.3	600.6	3.00118e-06	3	HM(Oxidation)VHELVSNLR	sp|P0A858|TPIS_ECOLI	17	27	2.06531	600.601	G+C4H6O2	449.095	G	HmVHELVSNLR	1	0.482877	-2.06531	1	1
E.coli	DEB	S100	M_Raabe_A_Wulf_220421_290421_bRPfrac_1.raw_to_M_Raabe_A_Wulf_220421_290421_Expl3_Ecoli_XL_DEB_S100_LB_bRPfrac_DL.raw_mrgd_perc_0.0100_XLs	2	225680	32426.8	600.601	3.1811e-06	3	HM(Oxidation)VHELVSNLR	sp|P0A858|TPIS_ECOLI	17	27	0.733314	600.601	G+C4H6O2	449.095	G	HMVhELVSNLR	3	1.03108	-0.733314	0.962308	1
E.coli	DEB	S100	M_Raabe_A_Wulf_220421_290421_bRPfrac_1.raw_to_M_Raabe_A_Wulf_220421_290421_Expl3_Ecoli_XL_DEB_S100_LB_bRPfrac_DL.raw_mrgd_perc_0.0100_XLs	2	225710	32430.7	587.593	0.00445012	3	HM(Oxidation)VHELVSNLR	sp|P0A858|TPIS_ECOLI	17	27	0.882006	587.594	U+C4H6O2	410.073	U	HmVHELVSNLR	1	2.22864	-0.882006	0.495473	1
E.coli	DEB	S100	M_Raabe_A_Wulf_220421_290421_bRPfrac_1.raw_to_M_Raabe_A_Wulf_220421_290421_Expl3_Ecoli_XL_DEB_S100_LB_bRPfrac_DL.raw_mrgd_perc_0.0100_XLs	2	225736	32434.3	697.276	0.00454843	3	HMVHELVSNLR	sp|P0A858|TPIS_ECOLI	17	27	2.88837	697.278	GU+C4H6O2	755.12	G	HmVHELVSNLR	1	0.446194	-2.88837	1	1
E.coli	DEB	S100	M_Raabe_A_Wulf_220421_290421_bRPfrac_1.raw_to_M_Raabe_A_Wulf_220421_290421_Expl3_Ecoli_XL_DEB_S100_LB_bRPfrac_DL.raw_mrgd_perc_0.0100_XLs	2	225749	32436.2	684.27	0.000173142	3	HMVHELVSNLR	sp|P0A858|TPIS_ECOLI	17	27	0.379527	684.271	UU+C4H6O2	716.098	U	HmVHELVSNLR	1	0.538651	-0.379527	0.683363	1
E.coli	DEB	S100	M_Raabe_A_Wulf_220421_290421_bRPfrac_1.raw_to_M_Raabe_A_Wulf_220421_290421_Expl3_Ecoli_XL_DEB_S100_LB_bRPfrac_DL.raw_mrgd_perc_0.0100_XLs	2	225761	32437.9	600.601	2.82739e-06	3	HM(Oxidation)VHELVSNLR	sp|P0A858|TPIS_ECOLI	17	27	1.05298	600.601	G+C4H6O2	449.095	G	HMVhELVSNLR	3	1.24215	-1.05298	0.956068	1
E.coli	DEB	S100	M_Raabe_A_Wulf_220421_290421_bRPfrac_1.raw_to_M_Raabe_A_Wulf_220421_290421_Expl3_Ecoli_XL_DEB_S100_LB_bRPfrac_DL.raw_mrgd_perc_0.0100_XLs	2	225833	32447.7	523.21	4.895e-06	4	HM(Oxidation)VHELVSNLR	sp|P0A858|TPIS_ECOLI	17	27	0.424111	523.21	AU+C4H6O2	739.125	A	HmVHELVSNLR	1	0.35686	-0.424111	0.708438	1
E.coli	DEB	S100	M_Raabe_A_Wulf_220421_290421_bRPfrac_1.raw_to_M_Raabe_A_Wulf_220421_290421_Expl3_Ecoli_XL_DEB_S100_LB_bRPfrac_DL.raw_mrgd_perc_0.0100_XLs	2	225846	32449.5	600.6	3.19169e-06	3	HM(Oxidation)VHELVSNLR	sp|P0A858|TPIS_ECOLI	17	27	1.66272	600.601	G+C4H6O2	449.095	G	HmVHELVSNLR	1	1.18046	-1.66272	0.836709	1
E.coli	DEB	S100	M_Raabe_A_Wulf_220421_290421_bRPfrac_1.raw_to_M_Raabe_A_Wulf_220421_290421_Expl3_Ecoli_XL_DEB_S100_LB_bRPfrac_DL.raw_mrgd_perc_0.0100_XLs	2	225859	32451.1	683.941	0.00288892	3	HMVHELVSNLR	sp|P0A858|TPIS_ECOLI	17	27	2.56509	683.943	CU+C4H6O2	715.114	C	HmVHELVSNLR	1	0.542822	-2.56509	0.124705	1
E.coli	DEB	S100	M_Raabe_A_Wulf_220421_290421_bRPfrac_1.raw_to_M_Raabe_A_Wulf_220421_290421_Expl3_Ecoli_XL_DEB_S100_LB_bRPfrac_DL.raw_mrgd_perc_0.0100_XLs	2	225915	32458.7	697.276	0.000588679	3	HMVHELVSNLR	sp|P0A858|TPIS_ECOLI	17	27	3.06344	697.278	GU+C4H6O2	755.12	G	HmVHELVSNLR	1	0.341352	-3.06344	1	1
E.coli	DEB	S100	M_Raabe_A_Wulf_220421_290421_bRPfrac_1.raw_to_M_Raabe_A_Wulf_220421_290421_Expl3_Ecoli_XL_DEB_S100_LB_bRPfrac_DL.raw_mrgd_perc_0.0100_XLs	2	225930	32460.7	600.601	2.87123e-06	3	HM(Oxidation)VHELVSNLR	sp|P0A858|TPIS_ECOLI	17	27	1.06631	600.601	G+C4H6O2	449.095	G	HMvHELVSNLR	2	1.22743	-1.06631	0.925011	1
E.coli	DEB	S100	M_Raabe_A_Wulf_220421_290421_bRPfrac_1.raw_to_M_Raabe_A_Wulf_220421_290421_Expl3_Ecoli_XL_DEB_S100_LB_bRPfrac_DL.raw_mrgd_perc_0.0100_XLs	2	225974	32466.6	595.269	3.54553e-06	3	HM(Oxidation)VHELVSNLR	sp|P0A858|TPIS_ECOLI	17	27	0.38954	595.27	A+C4H6O2	433.1	A	hMVHELVSNLR	0	0.828069	-0.38954	0.907571	1
E.coli	DEB	S100	M_Raabe_A_Wulf_220421_290421_bRPfrac_1.raw_to_M_Raabe_A_Wulf_220421_290421_Expl3_Ecoli_XL_DEB_S100_LB_bRPfrac_DL.raw_mrgd_perc_0.0100_XLs	2	226013	32472.1	600.601	2.52472e-06	3	HM(Oxidation)VHELVSNLR	sp|P0A858|TPIS_ECOLI	17	27	1.39931	600.601	G+C4H6O2	449.095	G	HMVhELVSNLR	3	1.52872	-1.39931	0.949611	1
E.coli	DEB	S100	M_Raabe_A_Wulf_220421_290421_bRPfrac_1.raw_to_M_Raabe_A_Wulf_220421_290421_Expl3_Ecoli_XL_DEB_S100_LB_bRPfrac_DL.raw_mrgd_perc_0.0100_XLs	2	226056	32477.9	595.268	3.65441e-06	3	HM(Oxidation)VHELVSNLR	sp|P0A858|TPIS_ECOLI	17	27	2.13261	595.27	A+C4H6O2	433.1	A	hMVHELVSNLR	0	1.7791	-2.13261	0.873873	1
E.coli	DEB	S100	M_Raabe_A_Wulf_220421_290421_bRPfrac_1.raw_to_M_Raabe_A_Wulf_220421_290421_Expl3_Ecoli_XL_DEB_S100_LB_bRPfrac_DL.raw_mrgd_perc_0.0100_XLs	2	226100	32483.8	600.601	3.17947e-06	3	HM(Oxidation)VHELVSNLR	sp|P0A858|TPIS_ECOLI	17	27	1.35785	600.601	G+C4H6O2	449.095	G	HmVHELVSNLR	1	1.50564	-1.35785	1	1
E.coli	DEB	S100	M_Raabe_A_Wulf_220421_290421_bRPfrac_1.raw_to_M_Raabe_A_Wulf_220421_290421_Expl3_Ecoli_XL_DEB_S100_LB_bRPfrac_DL.raw_mrgd_perc_0.0100_XLs	2	226146	32489.9	595.268	3.86024e-06	3	HM(Oxidation)VHELVSNLR	sp|P0A858|TPIS_ECOLI	17	27	2.03008	595.27	A+C4H6O2	433.1	A	HMvHELVSNLR	2	0.593615	-2.03008	1	1
E.coli	DEB	S100	M_Raabe_A_Wulf_220421_290421_bRPfrac_1.raw_to_M_Raabe_A_Wulf_220421_290421_Expl3_Ecoli_XL_DEB_S100_LB_bRPfrac_DL.raw_mrgd_perc_0.0100_XLs	2	226186	32495.2	600.601	2.67966e-06	3	HM(Oxidation)VHELVSNLR	sp|P0A858|TPIS_ECOLI	17	27	1.23281	600.601	G+C4H6O2	449.095	G	HmVHELVSNLR	1	1.48217	-1.23281	0.884267	1
E.coli	DEB	S100	M_Raabe_A_Wulf_220421_290421_bRPfrac_1.raw_to_M_Raabe_A_Wulf_220421_290421_Expl3_Ecoli_XL_DEB_S100_LB_bRPfrac_DL.raw_mrgd_perc_0.0100_XLs	2	226259	32505.2	595.269	4.80665e-06	3	HM(Oxidation)VHELVSNLR	sp|P0A858|TPIS_ECOLI	17	27	0.902208	595.27	A+C4H6O2	433.1	A	HmVHELVSNLR	1	0.962547	-0.902208	0	1
E.coli	DEB	S100	M_Raabe_A_Wulf_220421_290421_bRPfrac_1.raw_to_M_Raabe_A_Wulf_220421_290421_Expl3_Ecoli_XL_DEB_S100_LB_bRPfrac_DL.raw_mrgd_perc_0.0100_XLs	2	226270	32506.8	600.601	3.5026e-06	3	HM(Oxidation)VHELVSNLR	sp|P0A858|TPIS_ECOLI	17	27	1.35785	600.601	G+C4H6O2	449.095	G	HMvHELVSNLR	2	0.520123	-1.35785	0.841168	1
E.coli	DEB	S100	M_Raabe_A_Wulf_220421_290421_bRPfrac_1.raw_to_M_Raabe_A_Wulf_220421_290421_Expl3_Ecoli_XL_DEB_S100_LB_bRPfrac_DL.raw_mrgd_perc_0.0100_XLs	2	226400	32525.5	600.599	4.02868e-06	3	HM(Oxidation)VHELVSNLR	sp|P0A858|TPIS_ECOLI	17	27	3.59357	600.601	G+C4H6O2	449.095	G	HMvHELVSNLR	2	0.557247	-3.59357	0.252665	1
E.coli	DEB	S100	M_Raabe_A_Wulf_220421_290421_bRPfrac_1.raw_to_M_Raabe_A_Wulf_220421_290421_Expl3_Ecoli_XL_DEB_S100_LB_bRPfrac_DL.raw_mrgd_perc_0.0100_XLs	2	226548	32546.6	600.599	3.84705e-06	3	HM(Oxidation)VHELVSNLR	sp|P0A858|TPIS_ECOLI	17	27	4.40655	600.601	G+C4H6O2	449.095	G	HmVHELVSNLR	1	0.419622	-4.40655	1	1
E.coli	DEB	S100	M_Raabe_A_Wulf_220421_290421_bRPfrac_1.raw_to_M_Raabe_A_Wulf_220421_290421_Expl3_Ecoli_XL_DEB_S100_LB_bRPfrac_DL.raw_mrgd_perc_0.0100_XLs	2	226649	32560.2	600.601	3.36122e-06	3	HM(Oxidation)VHELVSNLR	sp|P0A858|TPIS_ECOLI	17	27	1.06631	600.601	G+C4H6O2	449.095	G	HMvHELVSNLR	2	0.360104	-1.06631	1	1
E.coli	DEB	S100	M_Raabe_A_Wulf_220421_290421_bRPfrac_1.raw_to_M_Raabe_A_Wulf_220421_290421_Expl3_Ecoli_XL_DEB_S100_LB_bRPfrac_DL.raw_mrgd_perc_0.0100_XLs	2	226759	32574.5	600.601	3.68537e-06	3	HM(Oxidation)VHELVSNLR	sp|P0A858|TPIS_ECOLI	17	27	1.1546	600.601	G+C4H6O2	449.095	G	HmVHELVSNLR	1	1.23517	-1.1546	0.804292	1
E.coli	DEB	S100	M_Raabe_A_Wulf_220421_290421_bRPfrac_1.raw_to_M_Raabe_A_Wulf_220421_290421_Expl3_Ecoli_XL_DEB_S100_LB_bRPfrac_DL.raw_mrgd_perc_0.0100_XLs	2	226857	32587.5	600.6	4.6741e-06	3	HM(Oxidation)VHELVSNLR	sp|P0A858|TPIS_ECOLI	17	27	2.06922	600.601	G+C4H6O2	449.095	G	HmVHELVSNLR	1	1.10378	-2.06922	1	1
E.coli	DEB	S100	M_Raabe_A_Wulf_220421_290421_bRPfrac_1.raw_to_M_Raabe_A_Wulf_220421_290421_Expl3_Ecoli_XL_DEB_S100_LB_bRPfrac_DL.raw_mrgd_perc_0.0100_XLs	2	248459	35871.8	600.6	4.06635e-06	3	HM(Oxidation)VHELVSNLR	sp|P0A858|TPIS_ECOLI	17	27	1.56581	600.601	G+C4H6O2	449.095	G	HmVHELVSNLR	1	1.31712	-1.56581	0.827776	1
E.coli	DEB	S100	M_Raabe_A_Wulf_220421_290421_bRPfrac_1.raw_to_M_Raabe_A_Wulf_220421_290421_Expl3_Ecoli_XL_DEB_S100_LB_bRPfrac_DL.raw_mrgd_perc_0.0100_XLs	2	248731	35907.9	600.6	4.20699e-06	3	HM(Oxidation)VHELVSNLR	sp|P0A858|TPIS_ECOLI	17	27	1.66272	600.601	G+C4H6O2	449.095	G	HmVHELVSNLR	1	1.15671	-1.66272	0.945607	1
E.coli	DEB	S100	M_Raabe_A_Wulf_220421_290421_bRPfrac_1.raw_to_M_Raabe_A_Wulf_220421_290421_Expl3_Ecoli_XL_DEB_S100_LB_bRPfrac_DL.raw_mrgd_perc_0.0100_XLs	2	249105	35958.8	595.269	3.33699e-06	3	HM(Oxidation)VHELVSNLR	sp|P0A858|TPIS_ECOLI	17	27	0.675486	595.27	A+C4H6O2	433.1	A	HMvHELVSNLR	2	0.72719	-0.675486	0.763939	1
E.coli	DEB	S100	M_Raabe_A_Wulf_220421_290421_bRPfrac_1.raw_to_M_Raabe_A_Wulf_220421_290421_Expl3_Ecoli_XL_DEB_S100_LB_bRPfrac_DL.raw_mrgd_perc_0.0100_XLs	2	249114	35960	600.6	4.52025e-06	3	HM(Oxidation)VHELVSNLR	sp|P0A858|TPIS_ECOLI	17	27	2.89781	600.601	G+C4H6O2	449.095	G	HmVHELVSNLR	1	1.5269	-2.89781	1	1
E.coli	DEB	S100	M_Raabe_A_Wulf_220421_290421_bRPfrac_1.raw_to_M_Raabe_A_Wulf_220421_290421_Expl3_Ecoli_XL_DEB_S100_LB_bRPfrac_DL.raw_mrgd_perc_0.0100_XLs	2	249187	35970.1	595.269	3.40847e-06	3	HM(Oxidation)VHELVSNLR	sp|P0A858|TPIS_ECOLI	17	27	0.339504	595.27	A+C4H6O2	433.1	A	HMVhELVSNLR	3	0.842374	-0.339504	0.886992	1
E.coli	DEB	S100	M_Raabe_A_Wulf_220421_290421_bRPfrac_1.raw_to_M_Raabe_A_Wulf_220421_290421_Expl3_Ecoli_XL_DEB_S100_LB_bRPfrac_DL.raw_mrgd_perc_0.0100_XLs	2	249278	35982.4	595.268	3.42943e-06	3	HM(Oxidation)VHELVSNLR	sp|P0A858|TPIS_ECOLI	17	27	2.95288	595.27	A+C4H6O2	433.1	A	HMVhELVSNLR	3	0.550287	-2.95288	0.836966	1
E.coli	DEB	S100	M_Raabe_A_Wulf_220421_290421_bRPfrac_1.raw_to_M_Raabe_A_Wulf_220421_290421_Expl3_Ecoli_XL_DEB_S100_LB_bRPfrac_DL.raw_mrgd_perc_0.0100_XLs	2	249324	35988.8	510.888	0.000173168	3	HPLVM(Oxidation)GNWK	sp|P0A858|TPIS_ECOLI	3	11	3.57359	510.89	A+C4H6O2	433.1	A	HPLVmGNWK	4	1	-3.57359	0.517751	1
E.coli	DEB	S100	M_Raabe_A_Wulf_220421_290421_bRPfrac_1.raw_to_M_Raabe_A_Wulf_220421_290421_Expl3_Ecoli_XL_DEB_S100_LB_bRPfrac_DL.raw_mrgd_perc_0.0100_XLs	2	249356	35993.2	595.269	3.26712e-06	3	HM(Oxidation)VHELVSNLR	sp|P0A858|TPIS_ECOLI	17	27	1.10728	595.27	A+C4H6O2	433.1	A	HMvHELVSNLR	2	1.68877	-1.10728	0.751948	1
E.coli	DEB	S100	M_Raabe_A_Wulf_220421_290421_bRPfrac_1.raw_to_M_Raabe_A_Wulf_220421_290421_Expl3_Ecoli_XL_DEB_S100_LB_bRPfrac_DL.raw_mrgd_perc_0.0100_XLs	2	249403	35999.6	510.889	0.00368619	3	HPLVM(Oxidation)GNWK	sp|P0A858|TPIS_ECOLI	3	11	2.46999	510.89	A+C4H6O2	433.1	A	HPLVmGNWK	4	1.02701	-2.46999	0.589165	1
E.coli	DEB	S100	M_Raabe_A_Wulf_220421_290421_bRPfrac_1.raw_to_M_Raabe_A_Wulf_220421_290421_Expl3_Ecoli_XL_DEB_S100_LB_bRPfrac_DL.raw_mrgd_perc_0.0100_XLs	2	249444	36005.1	595.269	3.78087e-06	3	HM(Oxidation)VHELVSNLR	sp|P0A858|TPIS_ECOLI	17	27	1.72248	595.27	A+C4H6O2	433.1	A	hMVHELVSNLR	0	1.23216	-1.72248	0.807672	1
E.coli	DEB	S100	M_Raabe_A_Wulf_220421_290421_bRPfrac_1.raw_to_M_Raabe_A_Wulf_220421_290421_Expl3_Ecoli_XL_DEB_S100_LB_bRPfrac_DL.raw_mrgd_perc_0.0100_XLs	2	249523	36015.8	595.27	4.31693e-06	3	HM(Oxidation)VHELVSNLR	sp|P0A858|TPIS_ECOLI	17	27	1.04593	595.27	A+C4H6O2	433.1	A	hMVHELVSNLR	0	0.528589	1.04593	0.418575	1
E.coli	DEB	S100	M_Raabe_A_Wulf_220421_290421_bRPfrac_1.raw_to_M_Raabe_A_Wulf_220421_290421_Expl3_Ecoli_XL_DEB_S100_LB_bRPfrac_DL.raw_mrgd_perc_0.0100_XLs	2	249620	36028.6	595.269	0.000173139	3	HM(Oxidation)VHELVSNLR	sp|P0A858|TPIS_ECOLI	17	27	1.51741	595.27	A+C4H6O2	433.1	A	hMVHELVSNLR	0	0.320916	-1.51741	0.335947	1
E.coli	DEB	S100	M_Raabe_A_Wulf_220421_290421_bRPfrac_1.raw_to_M_Raabe_A_Wulf_220421_290421_Expl3_Ecoli_XL_DEB_S100_LB_bRPfrac_DL.raw_mrgd_perc_0.0100_XLs	2	274511	39694.1	446.703	0.000173283	4	HM(Oxidation)VHELVSNLR	sp|P0A858|TPIS_ECOLI	17	27	2.173	446.704	A+C4H6O2	433.1	A	HMVHELVSNLR	-1	0	-2.173	0.0935463	1
E.coli	DEB	S100	M_Raabe_A_Wulf_220421_290421_bRPfrac_1.raw_to_M_Raabe_A_Wulf_220421_290421_Expl3_Ecoli_XL_DEB_S100_LB_bRPfrac_DL.raw_mrgd_perc_0.0100_XLs	2	275579	39838.8	446.703	4.54694e-06	4	HM(Oxidation)VHELVSNLR	sp|P0A858|TPIS_ECOLI	17	27	1.3532	446.704	A+C4H6O2	433.1	A	HmVHELVSNLR	1	0.0952426	-1.3532	0.234025	1
E.coli	DEB	S100	M_Raabe_A_Wulf_220421_290421_bRPfrac_1.raw_to_M_Raabe_A_Wulf_220421_290421_Expl3_Ecoli_XL_DEB_S100_LB_bRPfrac_DL.raw_mrgd_perc_0.0100_XLs	2	275662	39850.2	446.703	4.44785e-06	4	HM(Oxidation)VHELVSNLR	sp|P0A858|TPIS_ECOLI	17	27	1.62646	446.704	A+C4H6O2	433.1	A	HMVHELVSnLR	8	0.0317005	-1.62646	0.287623	1
E.coli	DEB	S100	M_Raabe_A_Wulf_220421_290421_bRPfrac_1.raw_to_M_Raabe_A_Wulf_220421_290421_Expl3_Ecoli_XL_DEB_S100_LB_bRPfrac_DL.raw_mrgd_perc_0.0100_XLs	2	275750	39862.3	446.703	0.000173179	4	HM(Oxidation)VHELVSNLR	sp|P0A858|TPIS_ECOLI	17	27	1.69478	446.704	A+C4H6O2	433.1	A	HMVHELVSnLR	8	0.0210557	-1.69478	0.261043	1
E.coli	DEB	S100	M_Raabe_A_Wulf_220421_290421_bRPfrac_1.raw_to_M_Raabe_A_Wulf_220421_290421_Expl3_Ecoli_XL_DEB_S100_LB_bRPfrac_DL.raw_mrgd_perc_0.0100_XLs	2	276386	39947.9	446.703	4.25775e-06	4	HM(Oxidation)VHELVSNLR	sp|P0A858|TPIS_ECOLI	17	27	2.00511	446.704	A+C4H6O2	433.1	A	HMVHELVSNLR	-1	0	-2.00511	0.227642	1
E.coli	DEB	S100	M_Raabe_A_Wulf_220421_290421_bRPfrac_1.raw_to_M_Raabe_A_Wulf_220421_290421_Expl3_Ecoli_XL_DEB_S100_LB_bRPfrac_DL.raw_mrgd_perc_0.0100_XLs	2	276656	39985.3	446.703	0.000173447	4	HM(Oxidation)VHELVSNLR	sp|P0A858|TPIS_ECOLI	17	27	2.65122	446.704	A+C4H6O2	433.1	A	HmVHELVSNLR	1	0.0715352	-2.65122	0.171758	1
E.coli	DEB	S100	M_Raabe_A_Wulf_220421_290421_bRPfrac_1.raw_to_M_Raabe_A_Wulf_220421_290421_Expl3_Ecoli_XL_DEB_S100_LB_bRPfrac_DL.raw_mrgd_perc_0.0100_XLs	2	276741	39996.9	446.703	0.000588666	4	HM(Oxidation)VHELVSNLR	sp|P0A858|TPIS_ECOLI	17	27	2.10468	446.704	A+C4H6O2	433.1	A	HMVHELVSNLR	-1	0	-2.10468	0.239578	1
E.coli	DEB	S100	M_Raabe_A_Wulf_220421_290421_bRPfrac_1.raw_to_M_Raabe_A_Wulf_220421_290421_Expl3_Ecoli_XL_DEB_S100_LB_bRPfrac_DL.raw_mrgd_perc_0.0100_XLs	2	230437	33070.2	652.633	4.5677e-06	3	DLSDVTLGQFAGKR	sp|P0A862|TPX_ECOLI	34	47	0.547992	652.633	G+C4H6O2	449.095	G	DlSDVTlGQFAGKR	6	0.018471	-0.547992	0.900793	1
E.coli	DEB	S100	M_Raabe_A_Wulf_220421_290421_bRPfrac_1.raw_to_M_Raabe_A_Wulf_220421_290421_Expl3_Ecoli_XL_DEB_S100_LB_bRPfrac_DL.raw_mrgd_perc_0.0100_XLs	2	130445	18726	683.278	3.12877e-06	3	EHGYETVVM(Oxidation)GASFR	sp|P0A870|TALB_ECOLI	215	228	0.471989	683.279	G+C4H6O2	449.095	G	EhGYETVVMGASFR	1	1.67336	-0.471989	1	1
E.coli	DEB	S100	M_Raabe_A_Wulf_220421_290421_bRPfrac_1.raw_to_M_Raabe_A_Wulf_220421_290421_Expl3_Ecoli_XL_DEB_S100_LB_bRPfrac_DL.raw_mrgd_perc_0.0100_XLs	2	130532	18737.4	683.277	0.0020927	3	EHGYETVVM(Oxidation)GASFR	sp|P0A870|TALB_ECOLI	215	228	2.63999	683.279	G+C4H6O2	449.095	G	EHGYETVVmGASFR	8	0.57757	-2.63999	0.870616	1
E.coli	DEB	S100	M_Raabe_A_Wulf_220421_290421_bRPfrac_1.raw_to_M_Raabe_A_Wulf_220421_290421_Expl3_Ecoli_XL_DEB_S100_LB_bRPfrac_DL.raw_mrgd_perc_0.0100_XLs	2	251162	36234.3	680.984	4.57763e-06	3	LIKLYNDAGISNDR	sp|P0A870|TALB_ECOLI	115	128	0.569664	680.984	G+C4H6O2	449.095	G	LIkLYNDAGISNDR	2	2.22891	-0.569664	1	1
E.coli	DEB	S100	M_Raabe_A_Wulf_220421_290421_bRPfrac_1.raw_to_M_Raabe_A_Wulf_220421_290421_Expl3_Ecoli_XL_DEB_S100_LB_bRPfrac_DL.raw_mrgd_perc_0.0100_XLs	2	251183	36237.3	680.984	4.66628e-06	3	LIKLYNDAGISNDR	sp|P0A870|TALB_ECOLI	115	128	0.876263	680.984	G+C4H6O2	449.095	G	LIkLYNDAGISNDR	2	2.28899	-0.876263	1	1
E.coli	DEB	S100	M_Raabe_A_Wulf_220421_290421_bRPfrac_1.raw_to_M_Raabe_A_Wulf_220421_290421_Expl3_Ecoli_XL_DEB_S100_LB_bRPfrac_DL.raw_mrgd_perc_0.0100_XLs	2	101586	14566.9	413.819	0.00678816	3	DFTHDR	sp|P0A873|TRMD_ECOLI	40	45	0.629927	413.819	G+C4H6O2	449.095	G	DFThDR	3	1.76581	-0.629927	0.579359	1
E.coli	DEB	S100	M_Raabe_A_Wulf_220421_290421_bRPfrac_1.raw_to_M_Raabe_A_Wulf_220421_290421_Expl3_Ecoli_XL_DEB_S100_LB_bRPfrac_DL.raw_mrgd_perc_0.0100_XLs	2	35004	4957.44	532.603	0.000173333	3	AALPLNHLVAK	sp|P0A877|TRPA_ECOLI	189	199	0.445005	532.603	G+C4H6O2	449.095	G	AALPLNHLVAk	10	0.378415	-0.445005	0.610007	1
E.coli	DEB	S100	M_Raabe_A_Wulf_220421_290421_bRPfrac_1.raw_to_M_Raabe_A_Wulf_220421_290421_Expl3_Ecoli_XL_DEB_S100_LB_bRPfrac_DL.raw_mrgd_perc_0.0100_XLs	2	53922	7791.53	595.585	4.84797e-06	3	ADSAEVSM(Oxidation)IPSTK	sp|P0A8A0|YEBC_ECOLI	193	205	0.905036	595.585	A+C4H6O2	433.1	A	ADSAEVSmIPSTK	7	0.0319006	-0.905036	0.808582	1
E.coli	DEB	S100	M_Raabe_A_Wulf_220421_290421_bRPfrac_1.raw_to_M_Raabe_A_Wulf_220421_290421_Expl3_Ecoli_XL_DEB_S100_LB_bRPfrac_DL.raw_mrgd_perc_0.0100_XLs	2	54028	7804.02	595.585	4.7442e-06	3	ADSAEVSMIPSTK	sp|P0A8A0|YEBC_ECOLI	193	205	0.905036	595.585	G+C4H6O2	449.095	G	ADSAEVSmIPSTK	7	2.07299	-0.905036	0.802052	1
E.coli	DEB	S100	M_Raabe_A_Wulf_220421_290421_bRPfrac_1.raw_to_M_Raabe_A_Wulf_220421_290421_Expl3_Ecoli_XL_DEB_S100_LB_bRPfrac_DL.raw_mrgd_perc_0.0100_XLs	2	201870	28829.4	436.543	0.00391526	3	KWQGVIK	sp|P0A8A8|RIMP_ECOLI	112	118	0.27667	436.543	G+C4H6O2	449.095	G	KWQGvIK	4	0.368587	0.27667	0.328055	1
E.coli	DEB	S100	M_Raabe_A_Wulf_220421_290421_bRPfrac_1.raw_to_M_Raabe_A_Wulf_220421_290421_Expl3_Ecoli_XL_DEB_S100_LB_bRPfrac_DL.raw_mrgd_perc_0.0100_XLs	2	102205	14649	413.512	0.00276737	3	GGLGNLM(Oxidation)K	sp|P0A8B5|YBAB_ECOLI	5	12	0.876126	413.513	A+C4H6O2	433.1	A	GGLGNLmK	6	1.0104	-0.876126	0.488322	1
E.coli	DEB	S100	M_Raabe_A_Wulf_220421_290421_bRPfrac_1.raw_to_M_Raabe_A_Wulf_220421_290421_Expl3_Ecoli_XL_DEB_S100_LB_bRPfrac_DL.raw_mrgd_perc_0.0100_XLs	2	154061	22070.8	764.63	4.84956e-06	3	M(Oxidation)ASVSSGMQLPPGFK	sp|P0A8B5|YBAB_ECOLI	92	106	0.273898	764.63	AU+C4H6O2	739.125	A	mASVSSGmQLPPGFK	7	0.8704	-0.273898	0.263965	1
E.coli	DEB	S100	M_Raabe_A_Wulf_220421_290421_bRPfrac_1.raw_to_M_Raabe_A_Wulf_220421_290421_Expl3_Ecoli_XL_DEB_S100_LB_bRPfrac_DL.raw_mrgd_perc_0.0100_XLs	2	154103	22076.5	777.636	0.00199204	3	M(Oxidation)ASVSSGMQLPPGFK	sp|P0A8B5|YBAB_ECOLI	92	106	1.04402	777.637	AG+C4H6O2	778.147	A	mASVSSGmQLPPGFK	7	1.85918	-1.04402	0.611981	1
E.coli	DEB	S100	M_Raabe_A_Wulf_220421_290421_bRPfrac_1.raw_to_M_Raabe_A_Wulf_220421_290421_Expl3_Ecoli_XL_DEB_S100_LB_bRPfrac_DL.raw_mrgd_perc_0.0100_XLs	2	154413	22117.9	769.961	0.00357357	3	M(Oxidation)ASVSSGM(Oxidation)QLPPGFK	sp|P0A8B5|YBAB_ECOLI	92	106	0.891519	769.961	AU+C4H6O2	739.125	A	mASVSSGmQLPPGFK	7	1.1003	-0.891519	1	1
E.coli	DEB	S100	M_Raabe_A_Wulf_220421_290421_bRPfrac_1.raw_to_M_Raabe_A_Wulf_220421_290421_Expl3_Ecoli_XL_DEB_S100_LB_bRPfrac_DL.raw_mrgd_perc_0.0100_XLs	2	155253	22228	769.96	4.05594e-06	3	M(Oxidation)ASVSSGM(Oxidation)QLPPGFK	sp|P0A8B5|YBAB_ECOLI	92	106	2.06041	769.961	AU+C4H6O2	739.125	A	mASVSSGmQLPPGFK	7	0.546002	-2.06041	0.562701	1
E.coli	DEB	S100	M_Raabe_A_Wulf_220421_290421_bRPfrac_1.raw_to_M_Raabe_A_Wulf_220421_290421_Expl3_Ecoli_XL_DEB_S100_LB_bRPfrac_DL.raw_mrgd_perc_0.0100_XLs	2	155420	22250.4	769.961	4.82734e-06	3	M(Oxidation)ASVSSGMQLPPGFK	sp|P0A8B5|YBAB_ECOLI	92	106	0.112259	769.961	GU+C4H6O2	755.12	G	mASVSSGmQLPPGFK	7	0.518979	-0.112259	0.720765	1
E.coli	DEB	S100	M_Raabe_A_Wulf_220421_290421_bRPfrac_1.raw_to_M_Raabe_A_Wulf_220421_290421_Expl3_Ecoli_XL_DEB_S100_LB_bRPfrac_DL.raw_mrgd_perc_0.0100_XLs	2	155478	22258.2	756.953	4.77015e-06	3	M(Oxidation)ASVSSGMQLPPGFK	sp|P0A8B5|YBAB_ECOLI	92	106	1.05817	756.954	UU+C4H6O2	716.098	U	mASVSSGmQLPPGFK	7	1.05458	-1.05817	1	1
E.coli	DEB	S100	M_Raabe_A_Wulf_220421_290421_bRPfrac_1.raw_to_M_Raabe_A_Wulf_220421_290421_Expl3_Ecoli_XL_DEB_S100_LB_bRPfrac_DL.raw_mrgd_perc_0.0100_XLs	2	155499	22261.1	769.96	4.73906e-06	3	M(Oxidation)ASVSSGM(Oxidation)QLPPGFK	sp|P0A8B5|YBAB_ECOLI	92	106	1.41103	769.961	AU+C4H6O2	739.125	A	mASVSSGmQLPPGFK	7	0.48179	-1.41103	1	1
E.coli	DEB	S100	M_Raabe_A_Wulf_220421_290421_bRPfrac_1.raw_to_M_Raabe_A_Wulf_220421_290421_Expl3_Ecoli_XL_DEB_S100_LB_bRPfrac_DL.raw_mrgd_perc_0.0100_XLs	2	178796	25451.2	764.301	0.000173339	3	M(Oxidation)ASVSSGMQLPPGFK	sp|P0A8B5|YBAB_ECOLI	92	106	1.49519	764.302	AC+C4H6O2	738.141	A	mASVSSGmQLPPGFK	7	0.373534	-1.49519	0.544601	1
E.coli	DEB	S100	M_Raabe_A_Wulf_220421_290421_bRPfrac_1.raw_to_M_Raabe_A_Wulf_220421_290421_Expl3_Ecoli_XL_DEB_S100_LB_bRPfrac_DL.raw_mrgd_perc_0.0100_XLs	2	179967	25600.1	756.624	0.000326085	3	M(Oxidation)ASVSSGMQLPPGFK	sp|P0A8B5|YBAB_ECOLI	92	106	3.30912	756.626	CU+C4H6O2	715.114	C	mASVSSGmQLPPGFK	7	0.438761	-3.30912	1	1
E.coli	DEB	S100	M_Raabe_A_Wulf_220421_290421_bRPfrac_1.raw_to_M_Raabe_A_Wulf_220421_290421_Expl3_Ecoli_XL_DEB_S100_LB_bRPfrac_DL.raw_mrgd_perc_0.0100_XLs	2	225580	32413	667.952	4.39555e-06	3	M(Oxidation)ASVSSGM(Oxidation)QLPPGFK	sp|P0A8B5|YBAB_ECOLI	92	106	1.72391	667.953	A+C4H6O2	433.1	A	mASVSSGmQLPPGFK	7	0.968501	-1.72391	0.90623	1
E.coli	DEB	S100	M_Raabe_A_Wulf_220421_290421_bRPfrac_1.raw_to_M_Raabe_A_Wulf_220421_290421_Expl3_Ecoli_XL_DEB_S100_LB_bRPfrac_DL.raw_mrgd_perc_0.0100_XLs	2	225661	32424.1	667.952	3.73036e-06	3	M(Oxidation)ASVSSGMQLPPGFK	sp|P0A8B5|YBAB_ECOLI	92	106	1.12506	667.953	G+C4H6O2	449.095	G	mASVSSGmQLPPGFK	7	1.19269	-1.12506	0.810283	1
E.coli	DEB	S100	M_Raabe_A_Wulf_220421_290421_bRPfrac_1.raw_to_M_Raabe_A_Wulf_220421_290421_Expl3_Ecoli_XL_DEB_S100_LB_bRPfrac_DL.raw_mrgd_perc_0.0100_XLs	2	225740	32435	667.953	3.97393e-06	3	M(Oxidation)ASVSSGM(Oxidation)QLPPGFK	sp|P0A8B5|YBAB_ECOLI	92	106	0.712333	667.953	A+C4H6O2	433.1	A	mASVSSGmQLPPGFK	7	0.958592	-0.712333	0.845174	1
E.coli	DEB	S100	M_Raabe_A_Wulf_220421_290421_bRPfrac_1.raw_to_M_Raabe_A_Wulf_220421_290421_Expl3_Ecoli_XL_DEB_S100_LB_bRPfrac_DL.raw_mrgd_perc_0.0100_XLs	2	225824	32446.5	667.952	4.03759e-06	3	M(Oxidation)ASVSSGMQLPPGFK	sp|P0A8B5|YBAB_ECOLI	92	106	1.16921	667.953	G+C4H6O2	449.095	G	MASVSSGmQLPPGFK	7	2.13208	-1.16921	0.914431	1
E.coli	DEB	S100	M_Raabe_A_Wulf_220421_290421_bRPfrac_1.raw_to_M_Raabe_A_Wulf_220421_290421_Expl3_Ecoli_XL_DEB_S100_LB_bRPfrac_DL.raw_mrgd_perc_0.0100_XLs	2	225909	32458	667.952	4.35872e-06	3	M(Oxidation)ASVSSGM(Oxidation)QLPPGFK	sp|P0A8B5|YBAB_ECOLI	92	106	1.80885	667.953	A+C4H6O2	433.1	A	mASVSSGmQLPPGFK	7	0.901092	-1.80885	0.69148	1
E.coli	DEB	S100	M_Raabe_A_Wulf_220421_290421_bRPfrac_1.raw_to_M_Raabe_A_Wulf_220421_290421_Expl3_Ecoli_XL_DEB_S100_LB_bRPfrac_DL.raw_mrgd_perc_0.0100_XLs	2	225995	32469.6	667.952	4.28233e-06	3	M(Oxidation)ASVSSGMQLPPGFK	sp|P0A8B5|YBAB_ECOLI	92	106	0.82564	667.953	G+C4H6O2	449.095	G	MASVSSGmQLPPGFK	7	2.15336	-0.82564	0.62035	1
E.coli	DEB	S100	M_Raabe_A_Wulf_220421_290421_bRPfrac_1.raw_to_M_Raabe_A_Wulf_220421_290421_Expl3_Ecoli_XL_DEB_S100_LB_bRPfrac_DL.raw_mrgd_perc_0.0100_XLs	2	226091	32482.5	667.952	0.000173188	3	M(Oxidation)ASVSSGMQLPPGFK	sp|P0A8B5|YBAB_ECOLI	92	106	0.975351	667.953	G+C4H6O2	449.095	G	mASVSSGmQLPPGFK	7	2.17504	-0.975351	0.343396	1
E.coli	DEB	S100	M_Raabe_A_Wulf_220421_290421_bRPfrac_1.raw_to_M_Raabe_A_Wulf_220421_290421_Expl3_Ecoli_XL_DEB_S100_LB_bRPfrac_DL.raw_mrgd_perc_0.0100_XLs	2	226404	32526.1	667.952	3.67912e-06	3	M(Oxidation)ASVSSGM(Oxidation)QLPPGFK	sp|P0A8B5|YBAB_ECOLI	92	106	0.82564	667.953	A+C4H6O2	433.1	A	MAsVssGMQLPPGFK	5	0.0251161	-0.82564	1	1
E.coli	DEB	S100	M_Raabe_A_Wulf_220421_290421_bRPfrac_1.raw_to_M_Raabe_A_Wulf_220421_290421_Expl3_Ecoli_XL_DEB_S100_LB_bRPfrac_DL.raw_mrgd_perc_0.0100_XLs	2	226471	32535.4	667.951	3.56427e-06	3	M(Oxidation)ASVSSGM(Oxidation)QLPPGFK	sp|P0A8B5|YBAB_ECOLI	92	106	2.72261	667.953	A+C4H6O2	433.1	A	mASVSSGmQLPPGFK	7	0.924739	-2.72261	0.469146	1
E.coli	DEB	S100	M_Raabe_A_Wulf_220421_290421_bRPfrac_1.raw_to_M_Raabe_A_Wulf_220421_290421_Expl3_Ecoli_XL_DEB_S100_LB_bRPfrac_DL.raw_mrgd_perc_0.0100_XLs	2	226534	32544.8	667.952	2.86273e-06	3	MASVSSGM(Oxidation)QLPPGFK	sp|P0A8B5|YBAB_ECOLI	92	106	1.9916	667.953	G+C4H6O2	449.095	G	mASVSSGmQLPPGFK	7	2.1653	-1.9916	1	1
E.coli	DEB	S100	M_Raabe_A_Wulf_220421_290421_bRPfrac_1.raw_to_M_Raabe_A_Wulf_220421_290421_Expl3_Ecoli_XL_DEB_S100_LB_bRPfrac_DL.raw_mrgd_perc_0.0100_XLs	2	226571	32549.7	667.952	3.8811e-06	3	M(Oxidation)ASVSSGM(Oxidation)QLPPGFK	sp|P0A8B5|YBAB_ECOLI	92	106	2.32275	667.953	A+C4H6O2	433.1	A	mASVSSGmQLPPGFK	7	1.00626	-2.32275	0.917335	1
E.coli	DEB	S100	M_Raabe_A_Wulf_220421_290421_bRPfrac_1.raw_to_M_Raabe_A_Wulf_220421_290421_Expl3_Ecoli_XL_DEB_S100_LB_bRPfrac_DL.raw_mrgd_perc_0.0100_XLs	2	226617	32556	667.952	3.52459e-06	3	M(Oxidation)ASVSSGM(Oxidation)QLPPGFK	sp|P0A8B5|YBAB_ECOLI	92	106	2.17304	667.953	A+C4H6O2	433.1	A	mASVSSGmQLPPGFK	7	0.901481	-2.17304	0.91672	1
E.coli	DEB	S100	M_Raabe_A_Wulf_220421_290421_bRPfrac_1.raw_to_M_Raabe_A_Wulf_220421_290421_Expl3_Ecoli_XL_DEB_S100_LB_bRPfrac_DL.raw_mrgd_perc_0.0100_XLs	2	226726	32570.2	667.953	3.66525e-06	3	M(Oxidation)ASVSSGM(Oxidation)QLPPGFK	sp|P0A8B5|YBAB_ECOLI	92	106	0.803709	667.953	A+C4H6O2	433.1	A	mASVSSGmQLPPGFK	7	0.818771	-0.803709	0.795687	1
E.coli	DEB	S100	M_Raabe_A_Wulf_220421_290421_bRPfrac_1.raw_to_M_Raabe_A_Wulf_220421_290421_Expl3_Ecoli_XL_DEB_S100_LB_bRPfrac_DL.raw_mrgd_perc_0.0100_XLs	2	226817	32582.1	667.952	4.93706e-06	3	M(Oxidation)ASVSSGM(Oxidation)QLPPGFK	sp|P0A8B5|YBAB_ECOLI	92	106	2.08298	667.953	A+C4H6O2	433.1	A	mASVSSGmQLPPGFK	7	0.652998	-2.08298	0.605791	1
E.coli	DEB	S100	M_Raabe_A_Wulf_220421_290421_bRPfrac_1.raw_to_M_Raabe_A_Wulf_220421_290421_Expl3_Ecoli_XL_DEB_S100_LB_bRPfrac_DL.raw_mrgd_perc_0.0100_XLs	2	226901	32593.5	667.953	4.85952e-06	3	M(Oxidation)ASVSSGM(Oxidation)QLPPGFK	sp|P0A8B5|YBAB_ECOLI	92	106	0.346827	667.953	A+C4H6O2	433.1	A	mASVSSGmQLPPGFK	7	0.921713	-0.346827	0.497304	1
E.coli	DEB	S100	M_Raabe_A_Wulf_220421_290421_bRPfrac_1.raw_to_M_Raabe_A_Wulf_220421_290421_Expl3_Ecoli_XL_DEB_S100_LB_bRPfrac_DL.raw_mrgd_perc_0.0100_XLs	2	248752	35910.8	667.952	4.49447e-06	3	M(Oxidation)ASVSSGM(Oxidation)QLPPGFK	sp|P0A8B5|YBAB_ECOLI	92	106	1.9916	667.953	A+C4H6O2	433.1	A	MAsVssGMQLPPGFK	5	0.0139959	-1.9916	0.326593	1
E.coli	DEB	S100	M_Raabe_A_Wulf_220421_290421_bRPfrac_1.raw_to_M_Raabe_A_Wulf_220421_290421_Expl3_Ecoli_XL_DEB_S100_LB_bRPfrac_DL.raw_mrgd_perc_0.0100_XLs	2	248831	35921.7	667.953	4.24924e-06	3	M(Oxidation)ASVSSGM(Oxidation)QLPPGFK	sp|P0A8B5|YBAB_ECOLI	92	106	0.226795	667.953	A+C4H6O2	433.1	A	mASVSSGmQLPPGFK	7	0.965218	-0.226795	0.701347	1
E.coli	DEB	S100	M_Raabe_A_Wulf_220421_290421_bRPfrac_1.raw_to_M_Raabe_A_Wulf_220421_290421_Expl3_Ecoli_XL_DEB_S100_LB_bRPfrac_DL.raw_mrgd_perc_0.0100_XLs	2	248923	35934	667.951	0.000326065	3	M(Oxidation)ASVSSGM(Oxidation)QLPPGFK	sp|P0A8B5|YBAB_ECOLI	92	106	3.08812	667.953	A+C4H6O2	433.1	A	mASVSSGmQLPPGFK	7	0.788041	-3.08812	0.518452	1
E.coli	DEB	S100	M_Raabe_A_Wulf_220421_290421_bRPfrac_1.raw_to_M_Raabe_A_Wulf_220421_290421_Expl3_Ecoli_XL_DEB_S100_LB_bRPfrac_DL.raw_mrgd_perc_0.0100_XLs	2	249013	35946.1	667.951	0.00111599	3	M(Oxidation)ASVSSGM(Oxidation)QLPPGFK	sp|P0A8B5|YBAB_ECOLI	92	106	2.62217	667.953	A+C4H6O2	433.1	A	mASVSSGmQLPPGFK	7	0.907925	-2.62217	0.171948	1
E.coli	DEB	S100	M_Raabe_A_Wulf_220421_290421_bRPfrac_1.raw_to_M_Raabe_A_Wulf_220421_290421_Expl3_Ecoli_XL_DEB_S100_LB_bRPfrac_DL.raw_mrgd_perc_0.0100_XLs	2	249450	36005.9	667.952	4.32179e-06	3	M(Oxidation)ASVSSGM(Oxidation)QLPPGFK	sp|P0A8B5|YBAB_ECOLI	92	106	1.27477	667.953	A+C4H6O2	433.1	A	MASVSSGMQLPPgFK	12	0.0617645	-1.27477	0.588333	1
E.coli	DEB	S100	M_Raabe_A_Wulf_220421_290421_bRPfrac_1.raw_to_M_Raabe_A_Wulf_220421_290421_Expl3_Ecoli_XL_DEB_S100_LB_bRPfrac_DL.raw_mrgd_perc_0.0100_XLs	2	249540	36018.1	667.952	3.874e-06	3	MASVSSGM(Oxidation)QLPPGFK	sp|P0A8B5|YBAB_ECOLI	92	106	0.986462	667.953	G+C4H6O2	449.095	G	mASVSSGmQLPPGFK	7	1.20659	-0.986462	0.757051	1
E.coli	DEB	S100	M_Raabe_A_Wulf_220421_290421_bRPfrac_1.raw_to_M_Raabe_A_Wulf_220421_290421_Expl3_Ecoli_XL_DEB_S100_LB_bRPfrac_DL.raw_mrgd_perc_0.0100_XLs	2	249627	36029.7	667.952	3.62946e-06	3	MASVSSGM(Oxidation)QLPPGFK	sp|P0A8B5|YBAB_ECOLI	92	106	1.35197	667.953	G+C4H6O2	449.095	G	mASVSSGmQLPPGFK	7	1.19982	-1.35197	0.512173	1
E.coli	DEB	S100	M_Raabe_A_Wulf_220421_290421_bRPfrac_1.raw_to_M_Raabe_A_Wulf_220421_290421_Expl3_Ecoli_XL_DEB_S100_LB_bRPfrac_DL.raw_mrgd_perc_0.0100_XLs	2	249709	36040.7	667.952	3.75929e-06	3	M(Oxidation)ASVSSGM(Oxidation)QLPPGFK	sp|P0A8B5|YBAB_ECOLI	92	106	1.26059	667.953	A+C4H6O2	433.1	A	MAsVssGMQLPPGFK	5	0.0622644	-1.26059	0.587414	1
E.coli	DEB	S100	M_Raabe_A_Wulf_220421_290421_bRPfrac_1.raw_to_M_Raabe_A_Wulf_220421_290421_Expl3_Ecoli_XL_DEB_S100_LB_bRPfrac_DL.raw_mrgd_perc_0.0100_XLs	2	249794	36052.3	667.951	4.3968e-06	3	M(Oxidation)ASVSSGM(Oxidation)QLPPGFK	sp|P0A8B5|YBAB_ECOLI	92	106	3.545	667.953	A+C4H6O2	433.1	A	MASVSSgMQLPPgFK	12	0.0910729	-3.545	0.425476	1
E.coli	DEB	S100	M_Raabe_A_Wulf_220421_290421_bRPfrac_1.raw_to_M_Raabe_A_Wulf_220421_290421_Expl3_Ecoli_XL_DEB_S100_LB_bRPfrac_DL.raw_mrgd_perc_0.0100_XLs	2	226739	32572	580.928	0.00199204	3	M(Oxidation)IGNLVM(Oxidation)EQLK	sp|P0A8D0|NRDR_ECOLI	107	117	0.675411	580.928	A+C4H6O2	433.1	A	mIGNLVmEQLK	6	1.03593	-0.675411	0.655809	1
E.coli	DEB	S100	M_Raabe_A_Wulf_220421_290421_bRPfrac_1.raw_to_M_Raabe_A_Wulf_220421_290421_Expl3_Ecoli_XL_DEB_S100_LB_bRPfrac_DL.raw_mrgd_perc_0.0100_XLs	2	103933	14865.6	520.245	0.000173276	3	IHVVQGDITK	sp|P0A8D6|YMDB_ECOLI	5	14	2.9417	520.247	G+C4H6O2	449.095	G	IhVVQGDITK	1	1.11691	-2.9417	0.37337	1
E.coli	DEB	S100	M_Raabe_A_Wulf_220421_290421_bRPfrac_1.raw_to_M_Raabe_A_Wulf_220421_290421_Expl3_Ecoli_XL_DEB_S100_LB_bRPfrac_DL.raw_mrgd_perc_0.0100_XLs	2	78079	11246.2	594.728	0.00445013	2	CVTNFR	sp|P0A8E1|YCFP_ECOLI	115	120	1.01852	594.729	G+C4H6O2	449.095	G	cVTNFR	0	0.0634986	-1.01852	0.938833	1
E.coli	DEB	S100	M_Raabe_A_Wulf_220421_290421_bRPfrac_1.raw_to_M_Raabe_A_Wulf_220421_290421_Expl3_Ecoli_XL_DEB_S100_LB_bRPfrac_DL.raw_mrgd_perc_0.0100_XLs	2	78178	11258.2	594.728	0.00426565	2	CVTNFR	sp|P0A8E1|YCFP_ECOLI	115	120	1.73691	594.729	G+C4H6O2	449.095	G	cVTNFR	0	0.0691984	-1.73691	1	1
E.coli	DEB	S100	M_Raabe_A_Wulf_220421_290421_bRPfrac_1.raw_to_M_Raabe_A_Wulf_220421_290421_Expl3_Ecoli_XL_DEB_S100_LB_bRPfrac_DL.raw_mrgd_perc_0.0100_XLs	2	53199	7709.77	437.871	0.000173262	3	M(Oxidation)KIVEVK	sp|P0A8F0|UPP_ECOLI	1	7	1.85337	437.872	G+C4H6O2	449.095	G	MkIVEVK	1	0.809825	-1.85337	0.806527	1
E.coli	DEB	S100	M_Raabe_A_Wulf_220421_290421_bRPfrac_1.raw_to_M_Raabe_A_Wulf_220421_290421_Expl3_Ecoli_XL_DEB_S100_LB_bRPfrac_DL.raw_mrgd_perc_0.0100_XLs	2	4886	795.37	510.195	4.71698e-06	3	M(Oxidation)TAHTPCFR	sp|P0A8L1|SYS_ECOLI	260	268	0.868802	510.195	G+C4H6O2	449.095	G	MTAHTPcFR	6	3.55386	-0.868802	0.732128	1
E.coli	DEB	S100	M_Raabe_A_Wulf_220421_290421_bRPfrac_1.raw_to_M_Raabe_A_Wulf_220421_290421_Expl3_Ecoli_XL_DEB_S100_LB_bRPfrac_DL.raw_mrgd_perc_0.0100_XLs	2	4989	807.619	510.194	0.000173404	3	M(Oxidation)TAHTPCFR	sp|P0A8L1|SYS_ECOLI	260	268	1.58659	510.195	G+C4H6O2	449.095	G	mTAHTPCFR	0	0.850601	-1.58659	0.926565	1
E.coli	DEB	S100	M_Raabe_A_Wulf_220421_290421_bRPfrac_1.raw_to_M_Raabe_A_Wulf_220421_290421_Expl3_Ecoli_XL_DEB_S100_LB_bRPfrac_DL.raw_mrgd_perc_0.0100_XLs	2	5074	818.07	510.195	4.81955e-06	3	M(Oxidation)TAHTPCFR	sp|P0A8L1|SYS_ECOLI	260	268	1.16788	510.195	G+C4H6O2	449.095	G	MTAHTPcFR	6	2.52539	-1.16788	0.813921	1
E.coli	DEB	S100	M_Raabe_A_Wulf_220421_290421_bRPfrac_1.raw_to_M_Raabe_A_Wulf_220421_290421_Expl3_Ecoli_XL_DEB_S100_LB_bRPfrac_DL.raw_mrgd_perc_0.0100_XLs	2	9008	1287.31	614.966	3.40406e-06	3	LVHTLNGSGLAVGR	sp|P0A8L1|SYS_ECOLI	384	397	1.97102	614.967	G+C4H6O2	449.095	G	LVhTLNGSGLAVGR	2	1.51384	-1.97102	0.725165	1
E.coli	DEB	S100	M_Raabe_A_Wulf_220421_290421_bRPfrac_1.raw_to_M_Raabe_A_Wulf_220421_290421_Expl3_Ecoli_XL_DEB_S100_LB_bRPfrac_DL.raw_mrgd_perc_0.0100_XLs	2	32084	4580.02	587.93	0.00232159	3	NEPDAVAEKLAR	sp|P0A8L1|SYS_ECOLI	9	20	2.78914	587.932	G+C4H6O2	449.095	G	NEPDAVAEkLAR	8	2.13971	-2.78914	0.908138	1
E.coli	DEB	S100	M_Raabe_A_Wulf_220421_290421_bRPfrac_1.raw_to_M_Raabe_A_Wulf_220421_290421_Expl3_Ecoli_XL_DEB_S100_LB_bRPfrac_DL.raw_mrgd_perc_0.0100_XLs	2	37032	5228.64	602.598	0.000173396	3	GEIIDEDDLPIK	sp|P0A8L1|SYS_ECOLI	248	259	2.73562	602.6	G+C4H6O2	449.095	G	GEiiDEDDLPiK	10	0.180781	-2.73562	0.522472	1
E.coli	DEB	S100	M_Raabe_A_Wulf_220421_290421_bRPfrac_1.raw_to_M_Raabe_A_Wulf_220421_290421_Expl3_Ecoli_XL_DEB_S100_LB_bRPfrac_DL.raw_mrgd_perc_0.0100_XLs	2	54277	7832.38	618.766	0.00323827	2	LGALEER	sp|P0A8L1|SYS_ECOLI	30	36	0.0752208	618.766	G+C4H6O2	449.095	G	LGALEeR	5	0.71367	0.0752208	0.6069	1
E.coli	DEB	S100	M_Raabe_A_Wulf_220421_290421_bRPfrac_1.raw_to_M_Raabe_A_Wulf_220421_290421_Expl3_Ecoli_XL_DEB_S100_LB_bRPfrac_DL.raw_mrgd_perc_0.0100_XLs	2	81694	11684.5	614.965	0.000173282	3	LVHTLNGSGLAVGR	sp|P0A8L1|SYS_ECOLI	384	397	2.4201	614.967	G+C4H6O2	449.095	G	LvHTLNGSGLAVGR	1	0.267324	-2.4201	0.195374	1
E.coli	DEB	S100	M_Raabe_A_Wulf_220421_290421_bRPfrac_1.raw_to_M_Raabe_A_Wulf_220421_290421_Expl3_Ecoli_XL_DEB_S100_LB_bRPfrac_DL.raw_mrgd_perc_0.0100_XLs	2	101739	14588.1	711.284	4.83984e-06	2	NEPDAVAEK	sp|P0A8L1|SYS_ECOLI	9	17	2.04291	711.283	G+C4H6O2	449.095	G	NEPDAVAeK	7	2.83795	2.04291	0.652265	1
E.coli	DEB	S100	M_Raabe_A_Wulf_220421_290421_bRPfrac_1.raw_to_M_Raabe_A_Wulf_220421_290421_Expl3_Ecoli_XL_DEB_S100_LB_bRPfrac_DL.raw_mrgd_perc_0.0100_XLs	2	101822	14599.3	711.281	0.000479337	2	NEPDAVAEK	sp|P0A8L1|SYS_ECOLI	9	17	2.07597	711.283	G+C4H6O2	449.095	G	NEPDAvAEK	5	1.58232	-2.07597	1	1
E.coli	DEB	S100	M_Raabe_A_Wulf_220421_290421_bRPfrac_1.raw_to_M_Raabe_A_Wulf_220421_290421_Expl3_Ecoli_XL_DEB_S100_LB_bRPfrac_DL.raw_mrgd_perc_0.0100_XLs	2	107880	15371.8	479.546	4.84152e-06	3	M(Oxidation)LDPNLLR	sp|P0A8L1|SYS_ECOLI	1	8	0.317033	479.546	G+C4H6O2	449.095	G	mLDPNLLR	0	0.754361	-0.317033	0.186905	1
E.coli	DEB	S100	M_Raabe_A_Wulf_220421_290421_bRPfrac_1.raw_to_M_Raabe_A_Wulf_220421_290421_Expl3_Ecoli_XL_DEB_S100_LB_bRPfrac_DL.raw_mrgd_perc_0.0100_XLs	2	125386	18068.9	711.282	4.62573e-06	2	NEPDAVAEK	sp|P0A8L1|SYS_ECOLI	9	17	0.788822	711.283	G+C4H6O2	449.095	G	nEPDAVAEK	0	1.02823	-0.788822	1	1
E.coli	DEB	S100	M_Raabe_A_Wulf_220421_290421_bRPfrac_1.raw_to_M_Raabe_A_Wulf_220421_290421_Expl3_Ecoli_XL_DEB_S100_LB_bRPfrac_DL.raw_mrgd_perc_0.0100_XLs	2	125464	18079.6	711.283	4.20325e-06	2	NEPDAVAEK	sp|P0A8L1|SYS_ECOLI	9	17	0.188152	711.283	G+C4H6O2	449.095	G	nEPDAVAEK	0	0.991204	-0.188152	0.741879	1
E.coli	DEB	S100	M_Raabe_A_Wulf_220421_290421_bRPfrac_1.raw_to_M_Raabe_A_Wulf_220421_290421_Expl3_Ecoli_XL_DEB_S100_LB_bRPfrac_DL.raw_mrgd_perc_0.0100_XLs	2	153482	21994.9	659.652	4.12604e-06	3	VLQVKTENLQAER	sp|P0A8L1|SYS_ECOLI	39	51	1.14968	659.653	G+C4H6O2	449.095	G	VLQVkTENLQAER	4	2.97709	-1.14968	0.549088	1
E.coli	DEB	S100	M_Raabe_A_Wulf_220421_290421_bRPfrac_1.raw_to_M_Raabe_A_Wulf_220421_290421_Expl3_Ecoli_XL_DEB_S100_LB_bRPfrac_DL.raw_mrgd_perc_0.0100_XLs	2	157776	22572.1	697.613	3.69138e-06	3	EISSCSNVWDFQAR	sp|P0A8L1|SYS_ECOLI	355	368	1.3447	697.614	G+C4H6O2	449.095	G	EISScSNVWDFQAR	4	0.744378	-1.3447	1	1
E.coli	DEB	S100	M_Raabe_A_Wulf_220421_290421_bRPfrac_1.raw_to_M_Raabe_A_Wulf_220421_290421_Expl3_Ecoli_XL_DEB_S100_LB_bRPfrac_DL.raw_mrgd_perc_0.0100_XLs	2	157889	22587.6	697.613	0.000173158	3	EISSCSNVWDFQAR	sp|P0A8L1|SYS_ECOLI	355	368	1.3979	697.614	G+C4H6O2	449.095	G	eISSCSNVWDFQAR	0	0.11123	-1.3979	0	1
E.coli	DEB	S100	M_Raabe_A_Wulf_220421_290421_bRPfrac_1.raw_to_M_Raabe_A_Wulf_220421_290421_Expl3_Ecoli_XL_DEB_S100_LB_bRPfrac_DL.raw_mrgd_perc_0.0100_XLs	2	175688	25050.7	537.208	4.86689e-06	3	DENDNVEVSR	sp|P0A8L1|SYS_ECOLI	116	125	2.17583	537.209	A+C4H6O2	433.1	A	DeNDNVEVSR	1	0.124673	-2.17583	0.750587	1
E.coli	DEB	S100	M_Raabe_A_Wulf_220421_290421_bRPfrac_1.raw_to_M_Raabe_A_Wulf_220421_290421_Expl3_Ecoli_XL_DEB_S100_LB_bRPfrac_DL.raw_mrgd_perc_0.0100_XLs	2	179904	25591.6	474.214	0.000173365	3	M(Oxidation)LDPNLLR	sp|P0A8L1|SYS_ECOLI	1	8	0.915633	474.215	A+C4H6O2	433.1	A	MLDPNlLR	5	0.00798714	-0.915633	0.953687	1
E.coli	DEB	S100	M_Raabe_A_Wulf_220421_290421_bRPfrac_1.raw_to_M_Raabe_A_Wulf_220421_290421_Expl3_Ecoli_XL_DEB_S100_LB_bRPfrac_DL.raw_mrgd_perc_0.0100_XLs	2	179980	25601.7	474.214	0.000173376	3	M(Oxidation)LDPNLLR	sp|P0A8L1|SYS_ECOLI	1	8	1.66399	474.215	A+C4H6O2	433.1	A	MLDPNLLR	-1	0	-1.66399	0.990904	1
E.coli	DEB	S100	M_Raabe_A_Wulf_220421_290421_bRPfrac_1.raw_to_M_Raabe_A_Wulf_220421_290421_Expl3_Ecoli_XL_DEB_S100_LB_bRPfrac_DL.raw_mrgd_perc_0.0100_XLs	2	180063	25611.9	474.214	0.000173145	3	M(Oxidation)LDPNLLR	sp|P0A8L1|SYS_ECOLI	1	8	1.40658	474.215	A+C4H6O2	433.1	A	MLDPNlLR	5	0.00735135	-1.40658	1	1
E.coli	DEB	S100	M_Raabe_A_Wulf_220421_290421_bRPfrac_1.raw_to_M_Raabe_A_Wulf_220421_290421_Expl3_Ecoli_XL_DEB_S100_LB_bRPfrac_DL.raw_mrgd_perc_0.0100_XLs	2	180149	25622.4	474.214	4.74859e-06	3	M(Oxidation)LDPNLLR	sp|P0A8L1|SYS_ECOLI	1	8	1.59964	474.215	A+C4H6O2	433.1	A	mLDPNLLR	0	1	-1.59964	0.935375	1
E.coli	DEB	S100	M_Raabe_A_Wulf_220421_290421_bRPfrac_1.raw_to_M_Raabe_A_Wulf_220421_290421_Expl3_Ecoli_XL_DEB_S100_LB_bRPfrac_DL.raw_mrgd_perc_0.0100_XLs	2	180319	25644.5	474.213	0.000326088	3	M(Oxidation)LDPNLLR	sp|P0A8L1|SYS_ECOLI	1	8	2.24318	474.215	A+C4H6O2	433.1	A	MLDPNlLR	5	0.00746022	-2.24318	0.570883	1
E.coli	DEB	S100	M_Raabe_A_Wulf_220421_290421_bRPfrac_1.raw_to_M_Raabe_A_Wulf_220421_290421_Expl3_Ecoli_XL_DEB_S100_LB_bRPfrac_DL.raw_mrgd_perc_0.0100_XLs	2	180408	25655.8	474.214	0.000479337	3	M(Oxidation)LDPNLLR	sp|P0A8L1|SYS_ECOLI	1	8	1.92141	474.215	A+C4H6O2	433.1	A	mLDPNLLR	0	0.00789728	-1.92141	0.728531	1
E.coli	DEB	S100	M_Raabe_A_Wulf_220421_290421_bRPfrac_1.raw_to_M_Raabe_A_Wulf_220421_290421_Expl3_Ecoli_XL_DEB_S100_LB_bRPfrac_DL.raw_mrgd_perc_0.0100_XLs	2	199621	28530.1	805.309	4.94563e-06	2	DENDNVEVSR	sp|P0A8L1|SYS_ECOLI	116	125	1.14577	805.31	A+C4H6O2	433.1	A	DENDNVEVSR	-1	0	-1.14577	0.807729	1
E.coli	DEB	S100	M_Raabe_A_Wulf_220421_290421_bRPfrac_1.raw_to_M_Raabe_A_Wulf_220421_290421_Expl3_Ecoli_XL_DEB_S100_LB_bRPfrac_DL.raw_mrgd_perc_0.0100_XLs	2	247883	35793	538.588	4.7186e-06	3	FVVM(Oxidation)KGQIAR	sp|P0A8L1|SYS_ECOLI	162	171	1.06148	538.588	G+C4H6O2	449.095	G	FVVMkGQIAR	4	2.1844	-1.06148	0.814467	1
E.coli	DEB	S100	M_Raabe_A_Wulf_220421_290421_bRPfrac_1.raw_to_M_Raabe_A_Wulf_220421_290421_Expl3_Ecoli_XL_DEB_S100_LB_bRPfrac_DL.raw_mrgd_perc_0.0100_XLs	2	247960	35803.6	538.587	0.000326068	3	FVVM(Oxidation)KGQIAR	sp|P0A8L1|SYS_ECOLI	162	171	2.2531	538.588	G+C4H6O2	449.095	G	FVVMkGQIAR	4	1.04697	-2.2531	0.778751	1
E.coli	DEB	S100	M_Raabe_A_Wulf_220421_290421_bRPfrac_1.raw_to_M_Raabe_A_Wulf_220421_290421_Expl3_Ecoli_XL_DEB_S100_LB_bRPfrac_DL.raw_mrgd_perc_0.0100_XLs	2	268239	38923.1	635.731	0.00659307	2	M(Oxidation)HQFDK	sp|P0A8L1|SYS_ECOLI	284	289	1.18954	635.732	G+C4H6O2	449.095	G	mHQFDK	0	0.430044	-1.18954	0.269569	1
E.coli	DEB	S100	M_Raabe_A_Wulf_220421_290421_bRPfrac_1.raw_to_M_Raabe_A_Wulf_220421_290421_Expl3_Ecoli_XL_DEB_S100_LB_bRPfrac_DL.raw_mrgd_perc_0.0100_XLs	2	268474	38950.4	578.876	0.000173353	3	NEPDAVAEK	sp|P0A8L1|SYS_ECOLI	9	17	0.788458	578.877	AA+C4H6O2	762.152	A	NEPDAVAEk	8	0.258327	-0.788458	0.263164	1
E.coli	DEB	S100	M_Raabe_A_Wulf_220421_290421_bRPfrac_1.raw_to_M_Raabe_A_Wulf_220421_290421_Expl3_Ecoli_XL_DEB_S100_LB_bRPfrac_DL.raw_mrgd_perc_0.0100_XLs	2	271792	39340.8	459.86	0.000173314	3	GEDIEPLR	sp|P0A8L1|SYS_ECOLI	65	72	2.70884	459.861	G+C4H6O2	449.095	G	gEDIEPLR	0	0.513796	-2.70884	0.675892	1
E.coli	DEB	S100	M_Raabe_A_Wulf_220421_290421_bRPfrac_1.raw_to_M_Raabe_A_Wulf_220421_290421_Expl3_Ecoli_XL_DEB_S100_LB_bRPfrac_DL.raw_mrgd_perc_0.0100_XLs	2	35936	5081.43	607.285	3.89692e-06	3	M(Oxidation)SVVPVADVLQGR	sp|P0A8M0|SYN_ECOLI	1	13	0.961025	607.285	A+C4H6O2	433.1	A	mSVVPVADVLQGR	0	1.07033	-0.961025	0.823921	1
E.coli	DEB	S100	M_Raabe_A_Wulf_220421_290421_bRPfrac_1.raw_to_M_Raabe_A_Wulf_220421_290421_Expl3_Ecoli_XL_DEB_S100_LB_bRPfrac_DL.raw_mrgd_perc_0.0100_XLs	2	36104	5103.78	607.284	4.77753e-06	3	M(Oxidation)SVVPVADVLQGR	sp|P0A8M0|SYN_ECOLI	1	13	2.36809	607.285	A+C4H6O2	433.1	A	mSVVPVADVLQGR	0	0.0258373	-2.36809	1	1
E.coli	DEB	S100	M_Raabe_A_Wulf_220421_290421_bRPfrac_1.raw_to_M_Raabe_A_Wulf_220421_290421_Expl3_Ecoli_XL_DEB_S100_LB_bRPfrac_DL.raw_mrgd_perc_0.0100_XLs	2	36186	5114.68	601.953	4.15776e-06	3	MSVVPVADVLQGR	sp|P0A8M0|SYN_ECOLI	1	13	1.31809	601.953	A+C4H6O2	433.1	A	mSVVPVADVLQGR	0	1.78895	-1.31809	0.323742	1
E.coli	DEB	S100	M_Raabe_A_Wulf_220421_290421_bRPfrac_1.raw_to_M_Raabe_A_Wulf_220421_290421_Expl3_Ecoli_XL_DEB_S100_LB_bRPfrac_DL.raw_mrgd_perc_0.0100_XLs	2	36197	5116.16	607.284	4.07725e-06	3	M(Oxidation)SVVPVADVLQGR	sp|P0A8M0|SYN_ECOLI	1	13	1.16203	607.285	A+C4H6O2	433.1	A	MSVVPVaDVLQGR	6	0.00569788	-1.16203	0.983252	1
E.coli	DEB	S100	M_Raabe_A_Wulf_220421_290421_bRPfrac_1.raw_to_M_Raabe_A_Wulf_220421_290421_Expl3_Ecoli_XL_DEB_S100_LB_bRPfrac_DL.raw_mrgd_perc_0.0100_XLs	2	36279	5127.17	607.284	3.91509e-06	3	M(Oxidation)SVVPVADVLQGR	sp|P0A8M0|SYN_ECOLI	1	13	1.26254	607.285	A+C4H6O2	433.1	A	MSVVPVaDVLQGR	6	0.00712076	-1.26254	0.987403	1
E.coli	DEB	S100	M_Raabe_A_Wulf_220421_290421_bRPfrac_1.raw_to_M_Raabe_A_Wulf_220421_290421_Expl3_Ecoli_XL_DEB_S100_LB_bRPfrac_DL.raw_mrgd_perc_0.0100_XLs	2	36365	5138.47	607.284	4.26455e-06	3	M(Oxidation)SVVPVADVLQGR	sp|P0A8M0|SYN_ECOLI	1	13	1.53061	607.285	A+C4H6O2	433.1	A	MSVVPVaDVLQGR	6	0.00591667	-1.53061	0.85959	1
E.coli	DEB	S100	M_Raabe_A_Wulf_220421_290421_bRPfrac_1.raw_to_M_Raabe_A_Wulf_220421_290421_Expl3_Ecoli_XL_DEB_S100_LB_bRPfrac_DL.raw_mrgd_perc_0.0100_XLs	2	36455	5150.56	607.284	3.96763e-06	3	MSVVPVADVLQGR	sp|P0A8M0|SYN_ECOLI	1	13	1.53061	607.285	G+C4H6O2	449.095	G	mSVVPVADVLQGR	0	2.18466	-1.53061	0.636386	1
E.coli	DEB	S100	M_Raabe_A_Wulf_220421_290421_bRPfrac_1.raw_to_M_Raabe_A_Wulf_220421_290421_Expl3_Ecoli_XL_DEB_S100_LB_bRPfrac_DL.raw_mrgd_perc_0.0100_XLs	2	36539	5161.86	607.284	4.37632e-06	3	MSVVPVADVLQGR	sp|P0A8M0|SYN_ECOLI	1	13	1.16203	607.285	G+C4H6O2	449.095	G	mSVVPVADVLQGR	0	2.17435	-1.16203	0.77956	1
E.coli	DEB	S100	M_Raabe_A_Wulf_220421_290421_bRPfrac_1.raw_to_M_Raabe_A_Wulf_220421_290421_Expl3_Ecoli_XL_DEB_S100_LB_bRPfrac_DL.raw_mrgd_perc_0.0100_XLs	2	37350	5271.87	601.952	3.65343e-06	3	MSVVPVADVLQGR	sp|P0A8M0|SYN_ECOLI	1	13	1.97886	601.953	A+C4H6O2	433.1	A	mSVVPVADVLQGR	0	1.54355	-1.97886	0.942137	1
E.coli	DEB	S100	M_Raabe_A_Wulf_220421_290421_bRPfrac_1.raw_to_M_Raabe_A_Wulf_220421_290421_Expl3_Ecoli_XL_DEB_S100_LB_bRPfrac_DL.raw_mrgd_perc_0.0100_XLs	2	37434	5283.35	601.954	4.48227e-06	3	MSVVPVADVLQGR	sp|P0A8M0|SYN_ECOLI	1	13	0.180776	601.953	A+C4H6O2	433.1	A	mSVVPVADVLQGR	0	1.69926	0.180776	0.572454	1
E.coli	DEB	S100	M_Raabe_A_Wulf_220421_290421_bRPfrac_1.raw_to_M_Raabe_A_Wulf_220421_290421_Expl3_Ecoli_XL_DEB_S100_LB_bRPfrac_DL.raw_mrgd_perc_0.0100_XLs	2	37529	5296.13	601.952	4.79886e-06	3	MSVVPVADVLQGR	sp|P0A8M0|SYN_ECOLI	1	13	2.23064	601.953	A+C4H6O2	433.1	A	mSVVPVADVLQGR	0	2.20853	-2.23064	0.422298	1
E.coli	DEB	S100	M_Raabe_A_Wulf_220421_290421_bRPfrac_1.raw_to_M_Raabe_A_Wulf_220421_290421_Expl3_Ecoli_XL_DEB_S100_LB_bRPfrac_DL.raw_mrgd_perc_0.0100_XLs	2	52274	7605.38	692.783	0.000588608	2	M(Oxidation)LEMGLNK	sp|P0A8M0|SYN_ECOLI	407	414	3.1386	692.785	A+C4H6O2	433.1	A	mLEmGLNK	3	1.45234	-3.1386	1	1
E.coli	DEB	S100	M_Raabe_A_Wulf_220421_290421_bRPfrac_1.raw_to_M_Raabe_A_Wulf_220421_290421_Expl3_Ecoli_XL_DEB_S100_LB_bRPfrac_DL.raw_mrgd_perc_0.0100_XLs	2	54917	7906.27	495.872	0.00813221	3	YLAEEHFK	sp|P0A8M0|SYN_ECOLI	344	351	1.43035	495.873	G+C4H6O2	449.095	G	YLAEEhFK	5	1.48997	-1.43035	0.898014	1
E.coli	DEB	S100	M_Raabe_A_Wulf_220421_290421_bRPfrac_1.raw_to_M_Raabe_A_Wulf_220421_290421_Expl3_Ecoli_XL_DEB_S100_LB_bRPfrac_DL.raw_mrgd_perc_0.0100_XLs	2	60465	8609.81	607.284	4.71305e-06	3	M(Oxidation)SVVPVADVLQGR	sp|P0A8M0|SYN_ECOLI	1	13	1.76506	607.285	A+C4H6O2	433.1	A	mSVVPVADVLQGR	0	1.07413	-1.76506	0	1
E.coli	DEB	S100	M_Raabe_A_Wulf_220421_290421_bRPfrac_1.raw_to_M_Raabe_A_Wulf_220421_290421_Expl3_Ecoli_XL_DEB_S100_LB_bRPfrac_DL.raw_mrgd_perc_0.0100_XLs	2	179026	25480.2	543.251	4.42198e-06	3	LTTGCSVIVTGK	sp|P0A8M0|SYN_ECOLI	68	79	1.0515	543.251	G+C4H6O2	449.095	G	LTTGCSVIVTgK	10	2.60945	-1.0515	0.737757	1
E.coli	DEB	S100	M_Raabe_A_Wulf_220421_290421_bRPfrac_1.raw_to_M_Raabe_A_Wulf_220421_290421_Expl3_Ecoli_XL_DEB_S100_LB_bRPfrac_DL.raw_mrgd_perc_0.0100_XLs	2	207641	29614.8	709.291	4.20439e-06	3	M(Oxidation)SVVPVADVLQGR	sp|P0A8M0|SYN_ECOLI	1	13	3.05157	709.294	AU+C4H6O2	739.125	A	mSVVPVADVLQGR	0	0.752595	-3.05157	0.561941	1
E.coli	DEB	S100	M_Raabe_A_Wulf_220421_290421_bRPfrac_1.raw_to_M_Raabe_A_Wulf_220421_290421_Expl3_Ecoli_XL_DEB_S100_LB_bRPfrac_DL.raw_mrgd_perc_0.0100_XLs	2	207709	29624.5	709.293	4.30571e-06	3	MSVVPVADVLQGR	sp|P0A8M0|SYN_ECOLI	1	13	0.0908815	709.294	GU+C4H6O2	755.12	G	mSVVPVADVLQGR	0	1.91662	-0.0908815	0.557101	1
E.coli	DEB	S100	M_Raabe_A_Wulf_220421_290421_bRPfrac_1.raw_to_M_Raabe_A_Wulf_220421_290421_Expl3_Ecoli_XL_DEB_S100_LB_bRPfrac_DL.raw_mrgd_perc_0.0100_XLs	2	229734	32972.4	708.968	0.000173192	3	M(Oxidation)SVVPVADVLQGR	sp|P0A8M0|SYN_ECOLI	1	13	3.63982	708.966	AC+C4H6O2	738.141	A	mSVVPVADVLQGR	0	0.425002	3.63982	0.443521	1
E.coli	DEB	S100	M_Raabe_A_Wulf_220421_290421_bRPfrac_1.raw_to_M_Raabe_A_Wulf_220421_290421_Expl3_Ecoli_XL_DEB_S100_LB_bRPfrac_DL.raw_mrgd_perc_0.0100_XLs	2	230318	33053.6	716.969	4.88276e-06	3	MSVVPVADVLQGR	sp|P0A8M0|SYN_ECOLI	1	13	0.85709	716.969	AG+C4H6O2	778.147	A	mSVVPVADVLQGR	0	0.730329	-0.85709	0.863836	1
E.coli	DEB	S100	M_Raabe_A_Wulf_220421_290421_bRPfrac_1.raw_to_M_Raabe_A_Wulf_220421_290421_Expl3_Ecoli_XL_DEB_S100_LB_bRPfrac_DL.raw_mrgd_perc_0.0100_XLs	2	230356	33058.9	703.961	4.67363e-06	3	MSVVPVADVLQGR	sp|P0A8M0|SYN_ECOLI	1	13	1.31559	703.962	AU+C4H6O2	739.125	A	mSVVPVADVLQGR	0	1.1463	-1.31559	0.386394	1
E.coli	DEB	S100	M_Raabe_A_Wulf_220421_290421_bRPfrac_1.raw_to_M_Raabe_A_Wulf_220421_290421_Expl3_Ecoli_XL_DEB_S100_LB_bRPfrac_DL.raw_mrgd_perc_0.0100_XLs	2	230455	33072.5	703.961	4.56281e-06	3	MSVVPVADVLQGR	sp|P0A8M0|SYN_ECOLI	1	13	1.17354	703.962	AU+C4H6O2	739.125	A	mSVVPVADVLQGR	0	0.846384	-1.17354	1	1
E.coli	DEB	S100	M_Raabe_A_Wulf_220421_290421_bRPfrac_1.raw_to_M_Raabe_A_Wulf_220421_290421_Expl3_Ecoli_XL_DEB_S100_LB_bRPfrac_DL.raw_mrgd_perc_0.0100_XLs	2	230595	33091.9	695.958	4.11809e-06	3	MSVVPVADVLQGR	sp|P0A8M0|SYN_ECOLI	1	13	0.548589	695.958	CU+C4H6O2	715.114	C	mSVVPVADVLQGR	0	0.412426	-0.548589	1	1
E.coli	DEB	S100	M_Raabe_A_Wulf_220421_290421_bRPfrac_1.raw_to_M_Raabe_A_Wulf_220421_290421_Expl3_Ecoli_XL_DEB_S100_LB_bRPfrac_DL.raw_mrgd_perc_0.0100_XLs	2	230666	33101.8	695.957	4.67156e-06	3	MSVVPVADVLQGR	sp|P0A8M0|SYN_ECOLI	1	13	1.82858	695.958	CU+C4H6O2	715.114	C	mSVVPVADVLQGR	0	0.474914	-1.82858	1	1
E.coli	DEB	S100	M_Raabe_A_Wulf_220421_290421_bRPfrac_1.raw_to_M_Raabe_A_Wulf_220421_290421_Expl3_Ecoli_XL_DEB_S100_LB_bRPfrac_DL.raw_mrgd_perc_0.0100_XLs	2	231608	33231.7	709.293	3.84689e-06	3	M(Oxidation)SVVPVADVLQGR	sp|P0A8M0|SYN_ECOLI	1	13	0.409613	709.294	AU+C4H6O2	739.125	A	mSVVPVADVLQGR	0	0.105231	-0.409613	1	1
E.coli	DEB	S100	M_Raabe_A_Wulf_220421_290421_bRPfrac_1.raw_to_M_Raabe_A_Wulf_220421_290421_Expl3_Ecoli_XL_DEB_S100_LB_bRPfrac_DL.raw_mrgd_perc_0.0100_XLs	2	231614	33232.5	612.616	3.24333e-06	3	M(Oxidation)SVVPVADVLQGR	sp|P0A8M0|SYN_ECOLI	1	13	1.50685	612.617	G+C4H6O2	449.095	G	MsVVPVADVLQGR	1	2.45663	-1.50685	0.688587	1
E.coli	DEB	S100	M_Raabe_A_Wulf_220421_290421_bRPfrac_1.raw_to_M_Raabe_A_Wulf_220421_290421_Expl3_Ecoli_XL_DEB_S100_LB_bRPfrac_DL.raw_mrgd_perc_0.0100_XLs	2	231690	33243.2	612.616	3.74121e-06	3	M(Oxidation)SVVPVADVLQGR	sp|P0A8M0|SYN_ECOLI	1	13	1.70611	612.617	G+C4H6O2	449.095	G	MsVVPVADVLQGR	1	2.67308	-1.70611	0.848071	1
E.coli	DEB	S100	M_Raabe_A_Wulf_220421_290421_bRPfrac_1.raw_to_M_Raabe_A_Wulf_220421_290421_Expl3_Ecoli_XL_DEB_S100_LB_bRPfrac_DL.raw_mrgd_perc_0.0100_XLs	2	231691	33243.3	709.293	3.82146e-06	3	M(Oxidation)SVVPVADVLQGR	sp|P0A8M0|SYN_ECOLI	1	13	1.07778	709.294	AU+C4H6O2	739.125	A	mSVVPVADVLQGR	0	0.0812089	-1.07778	0.884343	1
E.coli	DEB	S100	M_Raabe_A_Wulf_220421_290421_bRPfrac_1.raw_to_M_Raabe_A_Wulf_220421_290421_Expl3_Ecoli_XL_DEB_S100_LB_bRPfrac_DL.raw_mrgd_perc_0.0100_XLs	2	231765	33253.6	696.284	4.14657e-06	3	MSVVPVADVLQGR	sp|P0A8M0|SYN_ECOLI	1	13	2.71026	696.286	UU+C4H6O2	716.098	U	mSVVPVADVLQGR	0	0.805321	-2.71026	1	1
E.coli	DEB	S100	M_Raabe_A_Wulf_220421_290421_bRPfrac_1.raw_to_M_Raabe_A_Wulf_220421_290421_Expl3_Ecoli_XL_DEB_S100_LB_bRPfrac_DL.raw_mrgd_perc_0.0100_XLs	2	231775	33255	612.615	3.57477e-06	3	M(Oxidation)SVVPVADVLQGR	sp|P0A8M0|SYN_ECOLI	1	13	2.06956	612.617	G+C4H6O2	449.095	G	MsVVPVADVLQGR	1	2.70867	-2.06956	0.593714	1
E.coli	DEB	S100	M_Raabe_A_Wulf_220421_290421_bRPfrac_1.raw_to_M_Raabe_A_Wulf_220421_290421_Expl3_Ecoli_XL_DEB_S100_LB_bRPfrac_DL.raw_mrgd_perc_0.0100_XLs	2	231778	33255.4	709.292	4.86546e-06	3	M(Oxidation)SVVPVADVLQGR	sp|P0A8M0|SYN_ECOLI	1	13	2.21668	709.294	AU+C4H6O2	739.125	A	MSVVpVADVLQGR	4	0.0466404	-2.21668	0.807073	1
E.coli	DEB	S100	M_Raabe_A_Wulf_220421_290421_bRPfrac_1.raw_to_M_Raabe_A_Wulf_220421_290421_Expl3_Ecoli_XL_DEB_S100_LB_bRPfrac_DL.raw_mrgd_perc_0.0100_XLs	2	231846	33264.8	696.284	4.74148e-06	3	MSVVPVADVLQGR	sp|P0A8M0|SYN_ECOLI	1	13	2.53242	696.286	UU+C4H6O2	716.098	U	mSVVPVADVLQGR	0	0.853649	-2.53242	1	1
E.coli	DEB	S100	M_Raabe_A_Wulf_220421_290421_bRPfrac_1.raw_to_M_Raabe_A_Wulf_220421_290421_Expl3_Ecoli_XL_DEB_S100_LB_bRPfrac_DL.raw_mrgd_perc_0.0100_XLs	2	250104	36094	741.672	0.000588627	3	VVASPGQGQQFEIQASK	sp|P0A8M0|SYN_ECOLI	80	96	2.35667	741.674	G+C4H6O2	449.095	G	VVASPGqGqqFEIqASK	13	0.0381638	-2.35667	1	1
E.coli	DEB	S100	M_Raabe_A_Wulf_220421_290421_bRPfrac_1.raw_to_M_Raabe_A_Wulf_220421_290421_Expl3_Ecoli_XL_DEB_S100_LB_bRPfrac_DL.raw_mrgd_perc_0.0100_XLs	2	252542	36422.1	703.633	3.97287e-06	3	MSVVPVADVLQGR	sp|P0A8M0|SYN_ECOLI	1	13	1.59288	703.634	AC+C4H6O2	738.141	A	mSVVPVADVLQGR	0	1.04433	-1.59288	0.836471	1
E.coli	DEB	S100	M_Raabe_A_Wulf_220421_290421_bRPfrac_1.raw_to_M_Raabe_A_Wulf_220421_290421_Expl3_Ecoli_XL_DEB_S100_LB_bRPfrac_DL.raw_mrgd_perc_0.0100_XLs	2	252625	36433.6	703.633	3.77184e-06	3	MSVVPVADVLQGR	sp|P0A8M0|SYN_ECOLI	1	13	0.882285	703.634	AC+C4H6O2	738.141	A	mSVVPVADVLQGR	0	0.984355	-0.882285	0.940509	1
E.coli	DEB	S100	M_Raabe_A_Wulf_220421_290421_bRPfrac_1.raw_to_M_Raabe_A_Wulf_220421_290421_Expl3_Ecoli_XL_DEB_S100_LB_bRPfrac_DL.raw_mrgd_perc_0.0100_XLs	2	252713	36445.7	703.633	4.15164e-06	3	MSVVPVADVLQGR	sp|P0A8M0|SYN_ECOLI	1	13	1.16652	703.634	AC+C4H6O2	738.141	A	mSVVPVADVLQGR	0	1.08875	-1.16652	1	1
E.coli	DEB	S100	M_Raabe_A_Wulf_220421_290421_bRPfrac_1.raw_to_M_Raabe_A_Wulf_220421_290421_Expl3_Ecoli_XL_DEB_S100_LB_bRPfrac_DL.raw_mrgd_perc_0.0100_XLs	2	252984	36483.2	711.636	4.48447e-06	3	MSVVPVADVLQGR	sp|P0A8M0|SYN_ECOLI	1	13	1.93024	711.638	AA+C4H6O2	762.152	A	mSVVPVADVLQGR	0	1.31441	-1.93024	0.717486	1
E.coli	DEB	S100	M_Raabe_A_Wulf_220421_290421_bRPfrac_1.raw_to_M_Raabe_A_Wulf_220421_290421_Expl3_Ecoli_XL_DEB_S100_LB_bRPfrac_DL.raw_mrgd_perc_0.0100_XLs	2	253081	36496.5	711.637	4.8667e-06	3	MSVVPVADVLQGR	sp|P0A8M0|SYN_ECOLI	1	13	0.815272	711.638	AA+C4H6O2	762.152	A	mSVVPVADVLQGR	0	0.6202	-0.815272	1	1
E.coli	DEB	S100	M_Raabe_A_Wulf_220421_290421_bRPfrac_1.raw_to_M_Raabe_A_Wulf_220421_290421_Expl3_Ecoli_XL_DEB_S100_LB_bRPfrac_DL.raw_mrgd_perc_0.0100_XLs	2	253183	36510.7	711.634	0.00486008	3	MSVVPVADVLQGR	sp|P0A8M0|SYN_ECOLI	1	13	4.86925	711.638	AA+C4H6O2	762.152	A	mSVVPVADVLQGR	0	1.64378	-4.86925	1	1
E.coli	DEB	S100	M_Raabe_A_Wulf_220421_290421_bRPfrac_1.raw_to_M_Raabe_A_Wulf_220421_290421_Expl3_Ecoli_XL_DEB_S100_LB_bRPfrac_DL.raw_mrgd_perc_0.0100_XLs	2	253631	36571.8	612.616	3.73314e-06	3	M(Oxidation)SVVPVADVLQGR	sp|P0A8M0|SYN_ECOLI	1	13	1.90633	612.617	G+C4H6O2	449.095	G	mSVVPVADVLQGR	0	1.73947	-1.90633	1	1
E.coli	DEB	S100	M_Raabe_A_Wulf_220421_290421_bRPfrac_1.raw_to_M_Raabe_A_Wulf_220421_290421_Expl3_Ecoli_XL_DEB_S100_LB_bRPfrac_DL.raw_mrgd_perc_0.0100_XLs	2	253668	36576.8	703.963	0.000173139	3	MSVVPVADVLQGR	sp|P0A8M0|SYN_ECOLI	1	13	0.936586	703.962	AU+C4H6O2	739.125	A	mSVVPVADVLQGR	0	0.525799	0.936586	0.547977	1
E.coli	DEB	S100	M_Raabe_A_Wulf_220421_290421_bRPfrac_1.raw_to_M_Raabe_A_Wulf_220421_290421_Expl3_Ecoli_XL_DEB_S100_LB_bRPfrac_DL.raw_mrgd_perc_0.0100_XLs	2	253675	36577.8	695.959	4.70365e-06	3	MSVVPVADVLQGR	sp|P0A8M0|SYN_ECOLI	1	13	1.31934	695.958	CU+C4H6O2	715.114	C	mSVVPVADVLQGR	0	0.581518	1.31934	1	1
E.coli	DEB	S100	M_Raabe_A_Wulf_220421_290421_bRPfrac_1.raw_to_M_Raabe_A_Wulf_220421_290421_Expl3_Ecoli_XL_DEB_S100_LB_bRPfrac_DL.raw_mrgd_perc_0.0100_XLs	2	253757	36589.2	695.958	4.43058e-06	3	MSVVPVADVLQGR	sp|P0A8M0|SYN_ECOLI	1	13	0.0745909	695.958	CU+C4H6O2	715.114	C	mSVVPVADVLQGR	0	0.645358	-0.0745909	1	1
E.coli	DEB	S100	M_Raabe_A_Wulf_220421_290421_bRPfrac_1.raw_to_M_Raabe_A_Wulf_220421_290421_Expl3_Ecoli_XL_DEB_S100_LB_bRPfrac_DL.raw_mrgd_perc_0.0100_XLs	2	253763	36590	612.617	3.79274e-06	3	M(Oxidation)SVVPVADVLQGR	sp|P0A8M0|SYN_ECOLI	1	13	0.311287	612.617	G+C4H6O2	449.095	G	mSVVPVADVLQGR	0	2.08899	-0.311287	0.897983	1
E.coli	DEB	S100	M_Raabe_A_Wulf_220421_290421_bRPfrac_1.raw_to_M_Raabe_A_Wulf_220421_290421_Expl3_Ecoli_XL_DEB_S100_LB_bRPfrac_DL.raw_mrgd_perc_0.0100_XLs	2	254069	36632.1	703.96	4.24412e-06	3	MSVVPVADVLQGR	sp|P0A8M0|SYN_ECOLI	1	13	2.1847	703.962	AU+C4H6O2	739.125	A	mSVVPVADVLQGR	0	0.191804	-2.1847	1	1
E.coli	DEB	S100	M_Raabe_A_Wulf_220421_290421_bRPfrac_1.raw_to_M_Raabe_A_Wulf_220421_290421_Expl3_Ecoli_XL_DEB_S100_LB_bRPfrac_DL.raw_mrgd_perc_0.0100_XLs	2	254142	36642.3	703.961	4.20032e-06	3	MSVVPVADVLQGR	sp|P0A8M0|SYN_ECOLI	1	13	1.05757	703.962	AU+C4H6O2	739.125	A	mSVVPVADVLQGR	0	0.190297	-1.05757	1	1
E.coli	DEB	S100	M_Raabe_A_Wulf_220421_290421_bRPfrac_1.raw_to_M_Raabe_A_Wulf_220421_290421_Expl3_Ecoli_XL_DEB_S100_LB_bRPfrac_DL.raw_mrgd_perc_0.0100_XLs	2	276066	39905.1	607.285	4.20102e-06	3	M(Oxidation)SVVPVADVLQGR	sp|P0A8M0|SYN_ECOLI	1	13	0.760015	607.285	A+C4H6O2	433.1	A	MSVVPVaDVLQGR	6	0.00827358	-0.760015	1	1
E.coli	DEB	S100	M_Raabe_A_Wulf_220421_290421_bRPfrac_1.raw_to_M_Raabe_A_Wulf_220421_290421_Expl3_Ecoli_XL_DEB_S100_LB_bRPfrac_DL.raw_mrgd_perc_0.0100_XLs	2	276142	39915.5	607.284	4.04853e-06	3	M(Oxidation)SVVPVADVLQGR	sp|P0A8M0|SYN_ECOLI	1	13	2.4686	607.285	A+C4H6O2	433.1	A	MSVVPVaDVLQGR	6	0.00479213	-2.4686	0.993054	1
E.coli	DEB	S100	M_Raabe_A_Wulf_220421_290421_bRPfrac_1.raw_to_M_Raabe_A_Wulf_220421_290421_Expl3_Ecoli_XL_DEB_S100_LB_bRPfrac_DL.raw_mrgd_perc_0.0100_XLs	2	276226	39926.4	607.284	3.62282e-06	3	M(Oxidation)SVVPVADVLQGR	sp|P0A8M0|SYN_ECOLI	1	13	2.36809	607.285	A+C4H6O2	433.1	A	mSVVPVADVLQGR	0	0.92084	-2.36809	0.997797	1
E.coli	DEB	S100	M_Raabe_A_Wulf_220421_290421_bRPfrac_1.raw_to_M_Raabe_A_Wulf_220421_290421_Expl3_Ecoli_XL_DEB_S100_LB_bRPfrac_DL.raw_mrgd_perc_0.0100_XLs	2	276310	39937.7	607.284	3.85414e-06	3	M(Oxidation)SVVPVADVLQGR	sp|P0A8M0|SYN_ECOLI	1	13	1.66456	607.285	A+C4H6O2	433.1	A	MSVVPVADVLQGR	-1	0	-1.66456	0.991447	1
E.coli	DEB	S100	M_Raabe_A_Wulf_220421_290421_bRPfrac_1.raw_to_M_Raabe_A_Wulf_220421_290421_Expl3_Ecoli_XL_DEB_S100_LB_bRPfrac_DL.raw_mrgd_perc_0.0100_XLs	2	276394	39949.1	607.284	3.99395e-06	3	M(Oxidation)SVVPVADVLQGR	sp|P0A8M0|SYN_ECOLI	1	13	1.66456	607.285	A+C4H6O2	433.1	A	MSVVPVADVLQGR	-1	0	-1.66456	1	1
E.coli	DEB	S100	M_Raabe_A_Wulf_220421_290421_bRPfrac_1.raw_to_M_Raabe_A_Wulf_220421_290421_Expl3_Ecoli_XL_DEB_S100_LB_bRPfrac_DL.raw_mrgd_perc_0.0100_XLs	2	276479	39960.8	607.284	4.2263e-06	3	MSVVPVADVLQGR	sp|P0A8M0|SYN_ECOLI	1	13	1.76506	607.285	G+C4H6O2	449.095	G	mSVVPVADVLQGR	0	1.22059	-1.76506	0.848125	1
E.coli	DEB	S100	M_Raabe_A_Wulf_220421_290421_bRPfrac_1.raw_to_M_Raabe_A_Wulf_220421_290421_Expl3_Ecoli_XL_DEB_S100_LB_bRPfrac_DL.raw_mrgd_perc_0.0100_XLs	2	276568	39973.2	607.285	4.14067e-06	3	M(Oxidation)SVVPVADVLQGR	sp|P0A8M0|SYN_ECOLI	1	13	0.542603	607.285	A+C4H6O2	433.1	A	MSVVPVADVlQGR	9	0.00727642	-0.542603	0.863197	1
E.coli	DEB	S100	M_Raabe_A_Wulf_220421_290421_bRPfrac_1.raw_to_M_Raabe_A_Wulf_220421_290421_Expl3_Ecoli_XL_DEB_S100_LB_bRPfrac_DL.raw_mrgd_perc_0.0100_XLs	2	276651	39984.6	607.284	4.14485e-06	3	M(Oxidation)SVVPVADVLQGR	sp|P0A8M0|SYN_ECOLI	1	13	1.86557	607.285	A+C4H6O2	433.1	A	mSVVPVADVLQGR	0	0.997875	-1.86557	1	1
E.coli	DEB	S100	M_Raabe_A_Wulf_220421_290421_bRPfrac_1.raw_to_M_Raabe_A_Wulf_220421_290421_Expl3_Ecoli_XL_DEB_S100_LB_bRPfrac_DL.raw_mrgd_perc_0.0100_XLs	2	276740	39996.8	607.284	4.40389e-06	3	M(Oxidation)SVVPVADVLQGR	sp|P0A8M0|SYN_ECOLI	1	13	2.5691	607.285	A+C4H6O2	433.1	A	mSVVPVADVLQGR	0	0.984087	-2.5691	0.601735	1
E.coli	DEB	S100	M_Raabe_A_Wulf_220421_290421_bRPfrac_1.raw_to_M_Raabe_A_Wulf_220421_290421_Expl3_Ecoli_XL_DEB_S100_LB_bRPfrac_DL.raw_mrgd_perc_0.0100_XLs	2	276849	40011.7	607.284	4.57614e-06	3	M(Oxidation)SVVPVADVLQGR	sp|P0A8M0|SYN_ECOLI	1	13	2.66961	607.285	A+C4H6O2	433.1	A	mSVVPVADVLQGR	0	1.20516	-2.66961	1	1
E.coli	DEB	S100	M_Raabe_A_Wulf_220421_290421_bRPfrac_1.raw_to_M_Raabe_A_Wulf_220421_290421_Expl3_Ecoli_XL_DEB_S100_LB_bRPfrac_DL.raw_mrgd_perc_0.0100_XLs	2	276933	40023.4	607.284	4.88328e-06	3	M(Oxidation)SVVPVADVLQGR	sp|P0A8M0|SYN_ECOLI	1	13	1.66456	607.285	A+C4H6O2	433.1	A	mSVVPVADVLQGR	0	1.2417	-1.66456	0.74408	1
E.coli	DEB	S100	M_Raabe_A_Wulf_220421_290421_bRPfrac_1.raw_to_M_Raabe_A_Wulf_220421_290421_Expl3_Ecoli_XL_DEB_S100_LB_bRPfrac_DL.raw_mrgd_perc_0.0100_XLs	2	277022	40035.7	607.283	4.73666e-06	3	M(Oxidation)SVVPVADVLQGR	sp|P0A8M0|SYN_ECOLI	1	13	3.57415	607.285	A+C4H6O2	433.1	A	mSVVPVADVLQGR	0	1.09823	-3.57415	0.795035	1
E.coli	DEB	S100	M_Raabe_A_Wulf_220421_290421_bRPfrac_1.raw_to_M_Raabe_A_Wulf_220421_290421_Expl3_Ecoli_XL_DEB_S100_LB_bRPfrac_DL.raw_mrgd_perc_0.0100_XLs	2	277146	40052.8	607.285	4.46366e-06	3	M(Oxidation)SVVPVADVLQGR	sp|P0A8M0|SYN_ECOLI	1	13	0.357995	607.285	A+C4H6O2	433.1	A	mSVVPVADVLQGR	0	1.03262	-0.357995	0.692598	1
E.coli	DEB	S100	M_Raabe_A_Wulf_220421_290421_bRPfrac_1.raw_to_M_Raabe_A_Wulf_220421_290421_Expl3_Ecoli_XL_DEB_S100_LB_bRPfrac_DL.raw_mrgd_perc_0.0100_XLs	2	32699	4657.08	700.302	3.7113e-06	3	GKDLGSM(Oxidation)DVNEVIEK	sp|P0A8M3|SYT_ECOLI	613	627	3.48347	700.305	G+C4H6O2	449.095	G	GKDLGSmDVNEVIEK	6	1.04161	-3.48347	0.672784	1
E.coli	DEB	S100	M_Raabe_A_Wulf_220421_290421_bRPfrac_1.raw_to_M_Raabe_A_Wulf_220421_290421_Expl3_Ecoli_XL_DEB_S100_LB_bRPfrac_DL.raw_mrgd_perc_0.0100_XLs	2	33454	4755.46	627.936	4.24657e-06	3	DLGSMDVNEVIEK	sp|P0A8M3|SYT_ECOLI	615	627	0.406347	627.936	A+C4H6O2	433.1	A	DLGSmDVNEVIEK	4	1.76466	-0.406347	0.72337	1
E.coli	DEB	S100	M_Raabe_A_Wulf_220421_290421_bRPfrac_1.raw_to_M_Raabe_A_Wulf_220421_290421_Expl3_Ecoli_XL_DEB_S100_LB_bRPfrac_DL.raw_mrgd_perc_0.0100_XLs	2	33543	4767.05	627.934	0.00017345	3	DLGSMDVNEVIEK	sp|P0A8M3|SYT_ECOLI	615	627	2.63587	627.936	A+C4H6O2	433.1	A	DLGSmDVNEVIEK	4	1.26906	-2.63587	1	1
E.coli	DEB	S100	M_Raabe_A_Wulf_220421_290421_bRPfrac_1.raw_to_M_Raabe_A_Wulf_220421_290421_Expl3_Ecoli_XL_DEB_S100_LB_bRPfrac_DL.raw_mrgd_perc_0.0100_XLs	2	34978	4953.9	748.283	0.000173391	3	DLGSM(Oxidation)DVNEVIEK	sp|P0A8M3|SYT_ECOLI	615	627	0.649172	748.284	AG+C4H6O2	778.147	A	DLGSmDVNEVIEK	4	0.196231	-0.649172	0.668767	1
E.coli	DEB	S100	M_Raabe_A_Wulf_220421_290421_bRPfrac_1.raw_to_M_Raabe_A_Wulf_220421_290421_Expl3_Ecoli_XL_DEB_S100_LB_bRPfrac_DL.raw_mrgd_perc_0.0100_XLs	2	53293	7720.27	445.181	0.00232159	3	VSWHEAR	sp|P0A8M3|SYT_ECOLI	139	145	2.6079	445.182	G+C4H6O2	449.095	G	VSWhEAR	3	0.0387728	-2.6079	0.507162	1
E.coli	DEB	S100	M_Raabe_A_Wulf_220421_290421_bRPfrac_1.raw_to_M_Raabe_A_Wulf_220421_290421_Expl3_Ecoli_XL_DEB_S100_LB_bRPfrac_DL.raw_mrgd_perc_0.0100_XLs	2	53441	7736.1	445.182	0.000843677	3	VSWHEAR	sp|P0A8M3|SYT_ECOLI	139	145	0.68848	445.182	G+C4H6O2	449.095	G	VSWHEAr	6	0.69732	-0.68848	0.342492	1
E.coli	DEB	S100	M_Raabe_A_Wulf_220421_290421_bRPfrac_1.raw_to_M_Raabe_A_Wulf_220421_290421_Expl3_Ecoli_XL_DEB_S100_LB_bRPfrac_DL.raw_mrgd_perc_0.0100_XLs	2	53542	7746.74	445.181	0.00186996	3	VSWHEAR	sp|P0A8M3|SYT_ECOLI	139	145	1.85384	445.182	G+C4H6O2	449.095	G	VsWHEAR	1	0.0385274	-1.85384	0.477245	1
E.coli	DEB	S100	M_Raabe_A_Wulf_220421_290421_bRPfrac_1.raw_to_M_Raabe_A_Wulf_220421_290421_Expl3_Ecoli_XL_DEB_S100_LB_bRPfrac_DL.raw_mrgd_perc_0.0100_XLs	2	59247	8445.52	633.267	0.000326053	3	DLGSM(Oxidation)DVNEVIEK	sp|P0A8M3|SYT_ECOLI	615	627	1.72675	633.268	A+C4H6O2	433.1	A	DLGSmDVNEVIEK	4	0.213978	-1.72675	0.0909998	1
E.coli	DEB	S100	M_Raabe_A_Wulf_220421_290421_bRPfrac_1.raw_to_M_Raabe_A_Wulf_220421_290421_Expl3_Ecoli_XL_DEB_S100_LB_bRPfrac_DL.raw_mrgd_perc_0.0100_XLs	2	78892	11341.8	588.244	0.00232159	3	NEPSGSLHGLM(Oxidation)R	sp|P0A8M3|SYT_ECOLI	364	375	3.06632	588.245	G+C4H6O2	449.095	G	NEPSGSLHGLmR	10	0.177596	-3.06632	0.949874	1
E.coli	DEB	S100	M_Raabe_A_Wulf_220421_290421_bRPfrac_1.raw_to_M_Raabe_A_Wulf_220421_290421_Expl3_Ecoli_XL_DEB_S100_LB_bRPfrac_DL.raw_mrgd_perc_0.0100_XLs	2	78983	11352.5	588.244	0.00509147	3	NEPSGSLHGLM(Oxidation)R	sp|P0A8M3|SYT_ECOLI	364	375	2.54753	588.245	G+C4H6O2	449.095	G	NEPSGSLhGLMR	7	1.7919	-2.54753	0.85457	1
E.coli	DEB	S100	M_Raabe_A_Wulf_220421_290421_bRPfrac_1.raw_to_M_Raabe_A_Wulf_220421_290421_Expl3_Ecoli_XL_DEB_S100_LB_bRPfrac_DL.raw_mrgd_perc_0.0100_XLs	2	151970	21797.5	453.534	0.000843708	3	QLWPHTK	sp|P0A8M3|SYT_ECOLI	85	91	1.06686	453.534	G+C4H6O2	449.095	G	QLWPhTK	4	2.5851	-1.06686	0.775582	1
E.coli	DEB	S100	M_Raabe_A_Wulf_220421_290421_bRPfrac_1.raw_to_M_Raabe_A_Wulf_220421_290421_Expl3_Ecoli_XL_DEB_S100_LB_bRPfrac_DL.raw_mrgd_perc_0.0100_XLs	2	152049	21808.3	453.534	0.0023216	3	QLWPHTK	sp|P0A8M3|SYT_ECOLI	85	91	1.54541	453.534	G+C4H6O2	449.095	G	QLWPhTK	4	2.16582	-1.54541	0.670208	1
E.coli	DEB	S100	M_Raabe_A_Wulf_220421_290421_bRPfrac_1.raw_to_M_Raabe_A_Wulf_220421_290421_Expl3_Ecoli_XL_DEB_S100_LB_bRPfrac_DL.raw_mrgd_perc_0.0100_XLs	2	152188	21826.6	453.534	0.000588671	3	QLWPHTK	sp|P0A8M3|SYT_ECOLI	85	91	1.50784	453.534	G+C4H6O2	449.095	G	QLWPhTK	4	1.86638	-1.50784	0.452468	1
E.coli	DEB	S100	M_Raabe_A_Wulf_220421_290421_bRPfrac_1.raw_to_M_Raabe_A_Wulf_220421_290421_Expl3_Ecoli_XL_DEB_S100_LB_bRPfrac_DL.raw_mrgd_perc_0.0100_XLs	2	175854	25073.1	423.161	0.00592634	3	FCHHFK	sp|P0A8M3|SYT_ECOLI	192	197	1.88765	423.162	G+C4H6O2	449.095	G	FcHHFK	1	0.462017	-1.88765	0.653648	1
E.coli	DEB	S100	M_Raabe_A_Wulf_220421_290421_bRPfrac_1.raw_to_M_Raabe_A_Wulf_220421_290421_Expl3_Ecoli_XL_DEB_S100_LB_bRPfrac_DL.raw_mrgd_perc_0.0100_XLs	2	175926	25083	423.161	0.00186996	3	FCHHFK	sp|P0A8M3|SYT_ECOLI	192	197	1.16416	423.162	G+C4H6O2	449.095	G	FcHHFK	1	1.0298	-1.16416	0.484409	1
E.coli	DEB	S100	M_Raabe_A_Wulf_220421_290421_bRPfrac_1.raw_to_M_Raabe_A_Wulf_220421_290421_Expl3_Ecoli_XL_DEB_S100_LB_bRPfrac_DL.raw_mrgd_perc_0.0100_XLs	2	176009	25094.2	423.162	0.000173444	3	FCHHFK	sp|P0A8M3|SYT_ECOLI	192	197	1.09435	423.162	G+C4H6O2	449.095	G	FcHHFK	1	1.26771	-1.09435	0.631353	1
E.coli	DEB	S100	M_Raabe_A_Wulf_220421_290421_bRPfrac_1.raw_to_M_Raabe_A_Wulf_220421_290421_Expl3_Ecoli_XL_DEB_S100_LB_bRPfrac_DL.raw_mrgd_perc_0.0100_XLs	2	176118	25108.7	423.161	0.000843686	3	FCHHFK	sp|P0A8M3|SYT_ECOLI	192	197	1.63679	423.162	G+C4H6O2	449.095	G	FcHHFK	1	0.997395	-1.63679	0.849787	1
E.coli	DEB	S100	M_Raabe_A_Wulf_220421_290421_bRPfrac_1.raw_to_M_Raabe_A_Wulf_220421_290421_Expl3_Ecoli_XL_DEB_S100_LB_bRPfrac_DL.raw_mrgd_perc_0.0100_XLs	2	176214	25121	423.161	0.000588627	3	FCHHFK	sp|P0A8M3|SYT_ECOLI	192	197	1.81553	423.162	G+C4H6O2	449.095	G	FcHHFK	1	1.06212	-1.81553	0.815866	1
E.coli	DEB	S100	M_Raabe_A_Wulf_220421_290421_bRPfrac_1.raw_to_M_Raabe_A_Wulf_220421_290421_Expl3_Ecoli_XL_DEB_S100_LB_bRPfrac_DL.raw_mrgd_perc_0.0100_XLs	2	176274	25128.6	423.161	0.000173398	3	FCHHFK	sp|P0A8M3|SYT_ECOLI	192	197	1.16416	423.162	G+C4H6O2	449.095	G	FcHHFK	1	1.14184	-1.16416	0.572472	1
E.coli	DEB	S100	M_Raabe_A_Wulf_220421_290421_bRPfrac_1.raw_to_M_Raabe_A_Wulf_220421_290421_Expl3_Ecoli_XL_DEB_S100_LB_bRPfrac_DL.raw_mrgd_perc_0.0100_XLs	2	176374	25141.1	423.162	0.000326044	3	FCHHFK	sp|P0A8M3|SYT_ECOLI	192	197	1.02223	423.162	G+C4H6O2	449.095	G	FcHHFK	1	0.600061	-1.02223	0.331703	1
E.coli	DEB	S100	M_Raabe_A_Wulf_220421_290421_bRPfrac_1.raw_to_M_Raabe_A_Wulf_220421_290421_Expl3_Ecoli_XL_DEB_S100_LB_bRPfrac_DL.raw_mrgd_perc_0.0100_XLs	2	176456	25151.4	423.161	0.00186996	3	FCHHFK	sp|P0A8M3|SYT_ECOLI	192	197	2.34574	423.162	G+C4H6O2	449.095	G	FcHHFK	1	0.524296	-2.34574	0.14221	1
E.coli	DEB	S100	M_Raabe_A_Wulf_220421_290421_bRPfrac_1.raw_to_M_Raabe_A_Wulf_220421_290421_Expl3_Ecoli_XL_DEB_S100_LB_bRPfrac_DL.raw_mrgd_perc_0.0100_XLs	2	176587	25167.7	423.161	0.000979604	3	FCHHFK	sp|P0A8M3|SYT_ECOLI	192	197	2.03188	423.162	G+C4H6O2	449.095	G	FcHHFK	1	0.477447	-2.03188	0.290119	1
E.coli	DEB	S100	M_Raabe_A_Wulf_220421_290421_bRPfrac_1.raw_to_M_Raabe_A_Wulf_220421_290421_Expl3_Ecoli_XL_DEB_S100_LB_bRPfrac_DL.raw_mrgd_perc_0.0100_XLs	2	268493	38952.7	501.511	0.0020927	3	M(Oxidation)AEFGSCHR	sp|P0A8M3|SYT_ECOLI	355	363	0.658917	501.511	G+C4H6O2	449.095	G	mAEFGSCHR	0	0.518825	-0.658917	0.463487	1
E.coli	DEB	S100	M_Raabe_A_Wulf_220421_290421_bRPfrac_1.raw_to_M_Raabe_A_Wulf_220421_290421_Expl3_Ecoli_XL_DEB_S100_LB_bRPfrac_DL.raw_mrgd_perc_0.0100_XLs	2	272664	39449.2	633.266	4.87325e-06	3	DLGSMDVNEVIEK	sp|P0A8M3|SYT_ECOLI	615	627	2.39895	633.268	G+C4H6O2	449.095	G	DLGSmDVNEVIEK	4	1.21022	-2.39895	0.953171	1
E.coli	DEB	S100	M_Raabe_A_Wulf_220421_290421_bRPfrac_1.raw_to_M_Raabe_A_Wulf_220421_290421_Expl3_Ecoli_XL_DEB_S100_LB_bRPfrac_DL.raw_mrgd_perc_0.0100_XLs	2	272741	39459.5	633.267	4.55692e-06	3	DLGSMDVNEVIEK	sp|P0A8M3|SYT_ECOLI	615	627	1.56884	633.268	G+C4H6O2	449.095	G	DLGSmDVNEVIEK	4	1.178	-1.56884	0.887606	1
E.coli	DEB	S100	M_Raabe_A_Wulf_220421_290421_bRPfrac_1.raw_to_M_Raabe_A_Wulf_220421_290421_Expl3_Ecoli_XL_DEB_S100_LB_bRPfrac_DL.raw_mrgd_perc_0.0100_XLs	2	272829	39470.8	633.267	4.80879e-06	3	DLGSM(Oxidation)DVNEVIEK	sp|P0A8M3|SYT_ECOLI	615	627	1.53152	633.268	A+C4H6O2	433.1	A	DLGSmDVNEVIEK	4	0.476835	-1.53152	0.678501	1
E.coli	DEB	S100	M_Raabe_A_Wulf_220421_290421_bRPfrac_1.raw_to_M_Raabe_A_Wulf_220421_290421_Expl3_Ecoli_XL_DEB_S100_LB_bRPfrac_DL.raw_mrgd_perc_0.0100_XLs	2	273137	39511	742.951	0.000173355	3	DLGSMDVNEVIEK	sp|P0A8M3|SYT_ECOLI	615	627	1.42915	742.952	AG+C4H6O2	778.147	A	DLGSmDVNEVIEK	4	0.526697	-1.42915	0.304693	1
E.coli	DEB	S100	M_Raabe_A_Wulf_220421_290421_bRPfrac_1.raw_to_M_Raabe_A_Wulf_220421_290421_Expl3_Ecoli_XL_DEB_S100_LB_bRPfrac_DL.raw_mrgd_perc_0.0100_XLs	2	275108	39775.2	761.823	4.95324e-06	2	DEEGLEIIR	sp|P0A8M3|SYT_ECOLI	64	72	2.87202	761.825	G+C4H6O2	449.095	G	DEeGLEIIR	2	0.0899157	-2.87202	1	1
E.coli	DEB	S100	M_Raabe_A_Wulf_220421_290421_bRPfrac_1.raw_to_M_Raabe_A_Wulf_220421_290421_Expl3_Ecoli_XL_DEB_S100_LB_bRPfrac_DL.raw_mrgd_perc_0.0100_XLs	2	275193	39786.2	761.823	4.86114e-06	2	DEEGLEIIR	sp|P0A8M3|SYT_ECOLI	64	72	1.99073	761.825	G+C4H6O2	449.095	G	DeEGLEIIR	1	0.324314	-1.99073	1	1
E.coli	DEB	S100	M_Raabe_A_Wulf_220421_290421_bRPfrac_1.raw_to_M_Raabe_A_Wulf_220421_290421_Expl3_Ecoli_XL_DEB_S100_LB_bRPfrac_DL.raw_mrgd_perc_0.0100_XLs	2	107921	15377.4	652.969	4.75409e-06	3	VDDYIIKNAELSK	sp|P0A8M6|YEEX_ECOLI	76	88	1.05278	652.97	G+C4H6O2	449.095	G	VDDYIIkNAELSK	6	2.18299	-1.05278	1	1
E.coli	DEB	S100	M_Raabe_A_Wulf_220421_290421_bRPfrac_1.raw_to_M_Raabe_A_Wulf_220421_290421_Expl3_Ecoli_XL_DEB_S100_LB_bRPfrac_DL.raw_mrgd_perc_0.0100_XLs	2	125579	18095	655.268	0.000843694	2	EIQDVEK	sp|P0A8M6|YEEX_ECOLI	27	33	1.09262	655.269	G+C4H6O2	449.095	G	EIQdVEK	3	0.867292	-1.09262	1	1
E.coli	DEB	S100	M_Raabe_A_Wulf_220421_290421_bRPfrac_1.raw_to_M_Raabe_A_Wulf_220421_290421_Expl3_Ecoli_XL_DEB_S100_LB_bRPfrac_DL.raw_mrgd_perc_0.0100_XLs	2	175700	25052.5	655.269	0.00209271	2	EIQDVEK	sp|P0A8M6|YEEX_ECOLI	27	33	0.0251271	655.269	G+C4H6O2	449.095	G	EIQdVEK	3	0.768204	0.0251271	1	1
E.coli	DEB	S100	M_Raabe_A_Wulf_220421_290421_bRPfrac_1.raw_to_M_Raabe_A_Wulf_220421_290421_Expl3_Ecoli_XL_DEB_S100_LB_bRPfrac_DL.raw_mrgd_perc_0.0100_XLs	2	199642	28533	655.269	0.0058224	2	EIQDVEK	sp|P0A8M6|YEEX_ECOLI	27	33	0.0251271	655.269	G+C4H6O2	449.095	G	EIQdVEK	3	0.479201	0.0251271	0.840416	1
E.coli	DEB	S100	M_Raabe_A_Wulf_220421_290421_bRPfrac_1.raw_to_M_Raabe_A_Wulf_220421_290421_Expl3_Ecoli_XL_DEB_S100_LB_bRPfrac_DL.raw_mrgd_perc_0.0100_XLs	2	29546	4275.85	550.561	4.03121e-06	3	FHGLQDQEAR	sp|P0A8N3|SYK1_ECOLI	157	166	0.34194	550.562	G+C4H6O2	449.095	G	FhGLQDQEAR	1	2.63547	-0.34194	0.904273	1
E.coli	DEB	S100	M_Raabe_A_Wulf_220421_290421_bRPfrac_1.raw_to_M_Raabe_A_Wulf_220421_290421_Expl3_Ecoli_XL_DEB_S100_LB_bRPfrac_DL.raw_mrgd_perc_0.0100_XLs	2	29643	4287.17	550.562	3.9584e-06	3	FHGLQDQEAR	sp|P0A8N3|SYK1_ECOLI	157	166	0.23108	550.562	G+C4H6O2	449.095	G	FhGLQDQEAR	1	2.76583	-0.23108	0.962545	1
E.coli	DEB	S100	M_Raabe_A_Wulf_220421_290421_bRPfrac_1.raw_to_M_Raabe_A_Wulf_220421_290421_Expl3_Ecoli_XL_DEB_S100_LB_bRPfrac_DL.raw_mrgd_perc_0.0100_XLs	2	29813	4306.36	550.561	4.06386e-06	3	FHGLQDQEAR	sp|P0A8N3|SYK1_ECOLI	157	166	1.78312	550.562	G+C4H6O2	449.095	G	FhGLQDQEAR	1	3.22812	-1.78312	0.667519	1
E.coli	DEB	S100	M_Raabe_A_Wulf_220421_290421_bRPfrac_1.raw_to_M_Raabe_A_Wulf_220421_290421_Expl3_Ecoli_XL_DEB_S100_LB_bRPfrac_DL.raw_mrgd_perc_0.0100_XLs	2	29932	4319.96	825.338	0.000173142	2	FHGLQDQEAR	sp|P0A8N3|SYK1_ECOLI	157	166	0.851763	825.339	G+C4H6O2	449.095	G	FhGLQDQEAR	1	0.539859	-0.851763	1	1
E.coli	DEB	S100	M_Raabe_A_Wulf_220421_290421_bRPfrac_1.raw_to_M_Raabe_A_Wulf_220421_290421_Expl3_Ecoli_XL_DEB_S100_LB_bRPfrac_DL.raw_mrgd_perc_0.0100_XLs	2	30026	4330.98	550.561	3.71668e-06	3	FHGLQDQEAR	sp|P0A8N3|SYK1_ECOLI	157	166	0.4528	550.562	G+C4H6O2	449.095	G	FhGLQDQEAR	1	0.769523	-0.4528	0.548866	1
E.coli	DEB	S100	M_Raabe_A_Wulf_220421_290421_bRPfrac_1.raw_to_M_Raabe_A_Wulf_220421_290421_Expl3_Ecoli_XL_DEB_S100_LB_bRPfrac_DL.raw_mrgd_perc_0.0100_XLs	2	54933	7908	545.23	4.01019e-06	3	FHGLQDQEAR	sp|P0A8N3|SYK1_ECOLI	157	166	0.0535108	545.23	A+C4H6O2	433.1	A	FhGLQDQEAR	1	1.12916	0.0535108	0.574291	1
E.coli	DEB	S100	M_Raabe_A_Wulf_220421_290421_bRPfrac_1.raw_to_M_Raabe_A_Wulf_220421_290421_Expl3_Ecoli_XL_DEB_S100_LB_bRPfrac_DL.raw_mrgd_perc_0.0100_XLs	2	58607	8360.37	710.971	4.70342e-06	3	DDLPEGVYNEQFKK	sp|P0A8N3|SYK1_ECOLI	102	115	1.61146	710.972	G+C4H6O2	449.095	G	DDLPEGVYNEQFKk	13	2.45131	-1.61146	0.725839	1
E.coli	DEB	S100	M_Raabe_A_Wulf_220421_290421_bRPfrac_1.raw_to_M_Raabe_A_Wulf_220421_290421_Expl3_Ecoli_XL_DEB_S100_LB_bRPfrac_DL.raw_mrgd_perc_0.0100_XLs	2	58691	8371.5	710.971	0.00716651	3	DDLPEGVYNEQFKK	sp|P0A8N3|SYK1_ECOLI	102	115	0.858196	710.972	G+C4H6O2	449.095	G	DDLPEGVYNEQFKk	13	1.20144	-0.858196	0.354663	1
E.coli	DEB	S100	M_Raabe_A_Wulf_220421_290421_bRPfrac_1.raw_to_M_Raabe_A_Wulf_220421_290421_Expl3_Ecoli_XL_DEB_S100_LB_bRPfrac_DL.raw_mrgd_perc_0.0100_XLs	2	59066	8421.41	612.301	0.0070705	3	DVILFPAMRPVK	sp|P0A8N3|SYK1_ECOLI	494	505	1.57118	612.302	G+C4H6O2	449.095	G	DVILFPAmRPVK	7	1.13403	-1.57118	1	1
E.coli	DEB	S100	M_Raabe_A_Wulf_220421_290421_bRPfrac_1.raw_to_M_Raabe_A_Wulf_220421_290421_Expl3_Ecoli_XL_DEB_S100_LB_bRPfrac_DL.raw_mrgd_perc_0.0100_XLs	2	59152	8432.96	612.302	0.000479335	3	DVILFPAMRPVK	sp|P0A8N3|SYK1_ECOLI	494	505	1.19478	612.302	G+C4H6O2	449.095	G	DVILFPAmRPVK	7	2.12891	-1.19478	0.877933	1
E.coli	DEB	S100	M_Raabe_A_Wulf_220421_290421_bRPfrac_1.raw_to_M_Raabe_A_Wulf_220421_290421_Expl3_Ecoli_XL_DEB_S100_LB_bRPfrac_DL.raw_mrgd_perc_0.0100_XLs	2	59235	8443.92	612.301	0.00276736	3	DVILFPAMRPVK	sp|P0A8N3|SYK1_ECOLI	494	505	1.9699	612.302	G+C4H6O2	449.095	G	DVILFPAmRPVK	7	2.06109	-1.9699	1	1
E.coli	DEB	S100	M_Raabe_A_Wulf_220421_290421_bRPfrac_1.raw_to_M_Raabe_A_Wulf_220421_290421_Expl3_Ecoli_XL_DEB_S100_LB_bRPfrac_DL.raw_mrgd_perc_0.0100_XLs	2	59349	8458.64	764.621	0.00791719	3	DDLPEGVYNEQFK	sp|P0A8N3|SYK1_ECOLI	102	114	2.11328	764.623	AC+C4H6O2	738.141	A	DDlPEGVYNEQFK	2	0.0301098	-2.11328	0.789955	1
E.coli	DEB	S100	M_Raabe_A_Wulf_220421_290421_bRPfrac_1.raw_to_M_Raabe_A_Wulf_220421_290421_Expl3_Ecoli_XL_DEB_S100_LB_bRPfrac_DL.raw_mrgd_perc_0.0100_XLs	2	59456	8472.72	1001.9	4.22204e-06	2	DDLPEGVYNEQFK	sp|P0A8N3|SYK1_ECOLI	102	114	2.04473	1001.91	G+C4H6O2	449.095	G	DDLPEGVYNeQFK	9	3.00779	-2.04473	1	1
E.coli	DEB	S100	M_Raabe_A_Wulf_220421_290421_bRPfrac_1.raw_to_M_Raabe_A_Wulf_220421_290421_Expl3_Ecoli_XL_DEB_S100_LB_bRPfrac_DL.raw_mrgd_perc_0.0100_XLs	2	59640	8497.73	668.274	3.99605e-06	3	DDLPEGVYNEQFK	sp|P0A8N3|SYK1_ECOLI	102	114	0.412147	668.274	G+C4H6O2	449.095	G	DDLPeGVYNEQFK	4	2.0116	0.412147	0.794678	1
E.coli	DEB	S100	M_Raabe_A_Wulf_220421_290421_bRPfrac_1.raw_to_M_Raabe_A_Wulf_220421_290421_Expl3_Ecoli_XL_DEB_S100_LB_bRPfrac_DL.raw_mrgd_perc_0.0100_XLs	2	81712	11687	712.945	0.00288892	3	TGELSIHCTELR	sp|P0A8N3|SYK1_ECOLI	133	144	0.312088	712.945	AG+C4H6O2	778.147	A	tGELSIHCTELR	0	0.105632	-0.312088	0.532079	1
E.coli	DEB	S100	M_Raabe_A_Wulf_220421_290421_bRPfrac_1.raw_to_M_Raabe_A_Wulf_220421_290421_Expl3_Ecoli_XL_DEB_S100_LB_bRPfrac_DL.raw_mrgd_perc_0.0100_XLs	2	156556	22403.8	887.369	0.00221365	2	YLDLISNDESR	sp|P0A8N3|SYK1_ECOLI	171	181	1.24521	887.37	G+C4H6O2	449.095	G	YLDLISNDESR	-1	0	-1.24521	1	1
E.coli	DEB	S100	M_Raabe_A_Wulf_220421_290421_bRPfrac_1.raw_to_M_Raabe_A_Wulf_220421_290421_Expl3_Ecoli_XL_DEB_S100_LB_bRPfrac_DL.raw_mrgd_perc_0.0100_XLs	2	181210	25757	858.367	2.64288e-06	3	GFMEVETPM(Oxidation)M(Oxidation)QVIPGGAAAR	sp|P0A8N3|SYK1_ECOLI	202	221	0.00412577	858.367	G+C4H6O2	449.095	G	GFmEVETPmmQVIPGGAAAR	9	2.12849	0.00412577	1	1
E.coli	DEB	S100	M_Raabe_A_Wulf_220421_290421_bRPfrac_1.raw_to_M_Raabe_A_Wulf_220421_290421_Expl3_Ecoli_XL_DEB_S100_LB_bRPfrac_DL.raw_mrgd_perc_0.0100_XLs	2	181302	25769.1	858.365	2.42726e-06	3	GFMEVETPM(Oxidation)M(Oxidation)QVIPGGAAAR	sp|P0A8N3|SYK1_ECOLI	202	221	2.09288	858.367	G+C4H6O2	449.095	G	GFmEVETPmmQVIPGGAAAR	9	2.12705	-2.09288	1	1
E.coli	DEB	S100	M_Raabe_A_Wulf_220421_290421_bRPfrac_1.raw_to_M_Raabe_A_Wulf_220421_290421_Expl3_Ecoli_XL_DEB_S100_LB_bRPfrac_DL.raw_mrgd_perc_0.0100_XLs	2	181387	25780.1	858.365	4.00505e-06	3	GFMEVETPM(Oxidation)M(Oxidation)QVIPGGAAAR	sp|P0A8N3|SYK1_ECOLI	202	221	3.068	858.367	G+C4H6O2	449.095	G	GFmEVETPmmQVIPGGAAAR	9	2.13771	-3.068	0.932236	1
E.coli	DEB	S100	M_Raabe_A_Wulf_220421_290421_bRPfrac_1.raw_to_M_Raabe_A_Wulf_220421_290421_Expl3_Ecoli_XL_DEB_S100_LB_bRPfrac_DL.raw_mrgd_perc_0.0100_XLs	2	208527	29738.3	704.328	0.000588685	2	TLAQDILGK	sp|P0A8N3|SYK1_ECOLI	300	308	1.83611	704.329	G+C4H6O2	449.095	G	tLAQDILGK	0	0.756443	-1.83611	1	1
E.coli	DEB	S100	M_Raabe_A_Wulf_220421_290421_bRPfrac_1.raw_to_M_Raabe_A_Wulf_220421_290421_Expl3_Ecoli_XL_DEB_S100_LB_bRPfrac_DL.raw_mrgd_perc_0.0100_XLs	2	271513	39305.3	512.954	1.80041e-06	4	DHTSDQLHAEFDGK	sp|P0A8N3|SYK1_ECOLI	43	56	1.17511	512.955	G+C4H6O2	449.095	G	DhTSDQLHAEFDGK	1	0.85057	-1.17511	0.637308	1
E.coli	DEB	S100	M_Raabe_A_Wulf_220421_290421_bRPfrac_1.raw_to_M_Raabe_A_Wulf_220421_290421_Expl3_Ecoli_XL_DEB_S100_LB_bRPfrac_DL.raw_mrgd_perc_0.0100_XLs	2	271612	39318	683.604	3.34365e-06	3	DHTSDQLHAEFDGK	sp|P0A8N3|SYK1_ECOLI	43	56	0.650793	683.604	G+C4H6O2	449.095	G	DhTSDQLHAEFDGK	1	0.9095	-0.650793	0.663371	1
E.coli	DEB	S100	M_Raabe_A_Wulf_220421_290421_bRPfrac_1.raw_to_M_Raabe_A_Wulf_220421_290421_Expl3_Ecoli_XL_DEB_S100_LB_bRPfrac_DL.raw_mrgd_perc_0.0100_XLs	2	272480	39425.9	780.281	0.0020927	3	DHTSDQLHAEFDGK	sp|P0A8N3|SYK1_ECOLI	43	56	0.358563	780.281	AU+C4H6O2	739.125	A	DHTSDQlHAEFDGK	6	0.0580297	-0.358563	0.588159	1
E.coli	DEB	S100	M_Raabe_A_Wulf_220421_290421_bRPfrac_1.raw_to_M_Raabe_A_Wulf_220421_290421_Expl3_Ecoli_XL_DEB_S100_LB_bRPfrac_DL.raw_mrgd_perc_0.0100_XLs	2	5477	864.539	453.553	0.000173248	3	ALRPLPDK	sp|P0A8N3|SYK1_ECOLI, sp|P0A8N5|SYK2_ECOLI	149, 149	156, 156	2.03115	453.554	G+C4H6O2	449.095	G	AlRPLPDK	1	0.652753	-2.03115	1	1
E.coli	DEB	S100	M_Raabe_A_Wulf_220421_290421_bRPfrac_1.raw_to_M_Raabe_A_Wulf_220421_290421_Expl3_Ecoli_XL_DEB_S100_LB_bRPfrac_DL.raw_mrgd_perc_0.0100_XLs	2	34163	4848.59	621.965	4.90046e-06	3	DVILFPAMRPQK	sp|P0A8N5|SYK2_ECOLI	494	505	1.47847	621.966	G+C4H6O2	449.095	G	DVILFPAmRPQK	7	2.12321	-1.47847	0.924827	1
E.coli	DEB	S100	M_Raabe_A_Wulf_220421_290421_bRPfrac_1.raw_to_M_Raabe_A_Wulf_220421_290421_Expl3_Ecoli_XL_DEB_S100_LB_bRPfrac_DL.raw_mrgd_perc_0.0100_XLs	2	34241	4859.03	621.964	0.000173361	3	DVILFPAMRPQK	sp|P0A8N5|SYK2_ECOLI	494	505	2.42494	621.966	G+C4H6O2	449.095	G	DVILFPAmRPQK	7	1.11559	-2.42494	0.802325	1
E.coli	DEB	S100	M_Raabe_A_Wulf_220421_290421_bRPfrac_1.raw_to_M_Raabe_A_Wulf_220421_290421_Expl3_Ecoli_XL_DEB_S100_LB_bRPfrac_DL.raw_mrgd_perc_0.0100_XLs	2	34372	4875.61	466.725	0.000843691	4	DVILFPAMRPQK	sp|P0A8N5|SYK2_ECOLI	494	505	1.2211	466.726	G+C4H6O2	449.095	G	DVILFPAmRPQK	7	2.14553	-1.2211	0.757427	1
E.coli	DEB	S100	M_Raabe_A_Wulf_220421_290421_bRPfrac_1.raw_to_M_Raabe_A_Wulf_220421_290421_Expl3_Ecoli_XL_DEB_S100_LB_bRPfrac_DL.raw_mrgd_perc_0.0100_XLs	2	36043	5095.62	747.945	0.000173211	3	GANEAIDFNDELR	sp|P0A8N5|SYK2_ECOLI	8	20	1.72559	747.946	AG+C4H6O2	778.147	A	GANEAIDFNDeLR	10	0.281514	-1.72559	0.507217	1
E.coli	DEB	S100	M_Raabe_A_Wulf_220421_290421_bRPfrac_1.raw_to_M_Raabe_A_Wulf_220421_290421_Expl3_Ecoli_XL_DEB_S100_LB_bRPfrac_DL.raw_mrgd_perc_0.0100_XLs	2	36135	5107.88	747.946	4.11844e-06	3	GANEAIDFNDELR	sp|P0A8N5|SYK2_ECOLI	8	20	0.410725	747.946	AG+C4H6O2	778.147	A	GANEAIDFNDeLR	10	0.270815	0.410725	0.865238	1
E.coli	DEB	S100	M_Raabe_A_Wulf_220421_290421_bRPfrac_1.raw_to_M_Raabe_A_Wulf_220421_290421_Expl3_Ecoli_XL_DEB_S100_LB_bRPfrac_DL.raw_mrgd_perc_0.0100_XLs	2	54743	7886.4	559.904	3.90948e-06	3	FHGLQDQEVR	sp|P0A8N5|SYK2_ECOLI	157	166	2.11023	559.905	G+C4H6O2	449.095	G	FhGLQDQEVR	1	2.98775	-2.11023	0.948441	1
E.coli	DEB	S100	M_Raabe_A_Wulf_220421_290421_bRPfrac_1.raw_to_M_Raabe_A_Wulf_220421_290421_Expl3_Ecoli_XL_DEB_S100_LB_bRPfrac_DL.raw_mrgd_perc_0.0100_XLs	2	54844	7897.75	559.904	3.74461e-06	3	FHGLQDQEVR	sp|P0A8N5|SYK2_ECOLI	157	166	1.67419	559.905	G+C4H6O2	449.095	G	FhGLQDQEVR	1	3.19902	-1.67419	0.942908	1
E.coli	DEB	S100	M_Raabe_A_Wulf_220421_290421_bRPfrac_1.raw_to_M_Raabe_A_Wulf_220421_290421_Expl3_Ecoli_XL_DEB_S100_LB_bRPfrac_DL.raw_mrgd_perc_0.0100_XLs	2	54925	7907.31	559.905	3.61769e-06	3	FHGLQDQEVR	sp|P0A8N5|SYK2_ECOLI	157	166	1.12915	559.905	G+C4H6O2	449.095	G	FhGLQDQEVR	1	2.30329	-1.12915	0.621024	1
E.coli	DEB	S100	M_Raabe_A_Wulf_220421_290421_bRPfrac_1.raw_to_M_Raabe_A_Wulf_220421_290421_Expl3_Ecoli_XL_DEB_S100_LB_bRPfrac_DL.raw_mrgd_perc_0.0100_XLs	2	55012	7916.99	559.905	3.78715e-06	3	FHGLQDQEVR	sp|P0A8N5|SYK2_ECOLI	157	166	0.475087	559.905	G+C4H6O2	449.095	G	FhGLQDQEVR	1	2.07481	-0.475087	0.579667	1
E.coli	DEB	S100	M_Raabe_A_Wulf_220421_290421_bRPfrac_1.raw_to_M_Raabe_A_Wulf_220421_290421_Expl3_Ecoli_XL_DEB_S100_LB_bRPfrac_DL.raw_mrgd_perc_0.0100_XLs	2	55118	7928.82	559.905	3.71996e-06	3	FHGLQDQEVR	sp|P0A8N5|SYK2_ECOLI	157	166	1.34716	559.905	G+C4H6O2	449.095	G	FhGLQDQEVR	1	4.0574	-1.34716	0.804644	1
E.coli	DEB	S100	M_Raabe_A_Wulf_220421_290421_bRPfrac_1.raw_to_M_Raabe_A_Wulf_220421_290421_Expl3_Ecoli_XL_DEB_S100_LB_bRPfrac_DL.raw_mrgd_perc_0.0100_XLs	2	55227	7941.26	559.905	3.80208e-06	3	FHGLQDQEVR	sp|P0A8N5|SYK2_ECOLI	157	166	0.566829	559.905	G+C4H6O2	449.095	G	FhGLQDQEVR	1	2.2128	-0.566829	0.654198	1
E.coli	DEB	S100	M_Raabe_A_Wulf_220421_290421_bRPfrac_1.raw_to_M_Raabe_A_Wulf_220421_290421_Expl3_Ecoli_XL_DEB_S100_LB_bRPfrac_DL.raw_mrgd_perc_0.0100_XLs	2	55401	7961.66	559.904	4.45019e-06	3	FHGLQDQEVR	sp|P0A8N5|SYK2_ECOLI	157	166	3.20033	559.905	G+C4H6O2	449.095	G	FhGLQDQEVR	1	0.318257	-3.20033	0	1
E.coli	DEB	S100	M_Raabe_A_Wulf_220421_290421_bRPfrac_1.raw_to_M_Raabe_A_Wulf_220421_290421_Expl3_Ecoli_XL_DEB_S100_LB_bRPfrac_DL.raw_mrgd_perc_0.0100_XLs	2	59555	8486.08	632.93	4.41955e-06	3	GANEAIDFNDELR	sp|P0A8N5|SYK2_ECOLI	8	20	0.1272	632.93	A+C4H6O2	433.1	A	GANEAIDFNDeLR	10	2.27928	-0.1272	0.538196	1
E.coli	DEB	S100	M_Raabe_A_Wulf_220421_290421_bRPfrac_1.raw_to_M_Raabe_A_Wulf_220421_290421_Expl3_Ecoli_XL_DEB_S100_LB_bRPfrac_DL.raw_mrgd_perc_0.0100_XLs	2	60256	8581.54	747.946	0.000173147	3	GANEAIDFNDELR	sp|P0A8N5|SYK2_ECOLI	8	20	0.124073	747.946	AG+C4H6O2	778.147	A	GANEAIDFNDeLR	10	0.420136	-0.124073	1	1
E.coli	DEB	S100	M_Raabe_A_Wulf_220421_290421_bRPfrac_1.raw_to_M_Raabe_A_Wulf_220421_290421_Expl3_Ecoli_XL_DEB_S100_LB_bRPfrac_DL.raw_mrgd_perc_0.0100_XLs	2	60345	8593.33	747.944	4.93494e-06	3	GANEAIDFNDELR	sp|P0A8N5|SYK2_ECOLI	8	20	3.27606	747.946	AG+C4H6O2	778.147	A	GANEAIDFNDeLR	10	0.361977	-3.27606	1	1
E.coli	DEB	S100	M_Raabe_A_Wulf_220421_290421_bRPfrac_1.raw_to_M_Raabe_A_Wulf_220421_290421_Expl3_Ecoli_XL_DEB_S100_LB_bRPfrac_DL.raw_mrgd_perc_0.0100_XLs	2	80231	11502.2	554.573	0.000173442	3	FHGLQDQEVR	sp|P0A8N5|SYK2_ECOLI	157	166	2.06862	554.574	A+C4H6O2	433.1	A	FHGLqDqEVR	6	0.03332	-2.06862	0.671602	1
E.coli	DEB	S100	M_Raabe_A_Wulf_220421_290421_bRPfrac_1.raw_to_M_Raabe_A_Wulf_220421_290421_Expl3_Ecoli_XL_DEB_S100_LB_bRPfrac_DL.raw_mrgd_perc_0.0100_XLs	2	80415	11524.1	554.573	3.66217e-06	3	FHGLQDQEVR	sp|P0A8N5|SYK2_ECOLI	157	166	0.968041	554.574	A+C4H6O2	433.1	A	FhGLQDQEVR	1	2.47433	-0.968041	0.88321	1
E.coli	DEB	S100	M_Raabe_A_Wulf_220421_290421_bRPfrac_1.raw_to_M_Raabe_A_Wulf_220421_290421_Expl3_Ecoli_XL_DEB_S100_LB_bRPfrac_DL.raw_mrgd_perc_0.0100_XLs	2	84787	12098.2	948.891	3.85568e-06	2	GANEAIDFNDELR	sp|P0A8N5|SYK2_ECOLI	8	20	0.675861	948.892	A+C4H6O2	433.1	A	GANEAIDFNDeLR	10	3.47972	-0.675861	1	1
E.coli	DEB	S100	M_Raabe_A_Wulf_220421_290421_bRPfrac_1.raw_to_M_Raabe_A_Wulf_220421_290421_Expl3_Ecoli_XL_DEB_S100_LB_bRPfrac_DL.raw_mrgd_perc_0.0100_XLs	2	84875	12110.4	632.928	4.73175e-06	3	GANEAIDFNDELR	sp|P0A8N5|SYK2_ECOLI	8	20	2.97112	632.93	A+C4H6O2	433.1	A	GANEAIDFNDeLR	10	1.29611	-2.97112	1	1
E.coli	DEB	S100	M_Raabe_A_Wulf_220421_290421_bRPfrac_1.raw_to_M_Raabe_A_Wulf_220421_290421_Expl3_Ecoli_XL_DEB_S100_LB_bRPfrac_DL.raw_mrgd_perc_0.0100_XLs	2	181147	25748.8	863.7	3.70248e-06	3	GFMEVETPM(Oxidation)M(Oxidation)QVIPGGASAR	sp|P0A8N5|SYK2_ECOLI	202	221	1.81222	863.699	G+C4H6O2	449.095	G	GFmEVETPmmQVIPGGASAR	9	2.08731	1.81222	1	1
E.coli	DEB	S100	M_Raabe_A_Wulf_220421_290421_bRPfrac_1.raw_to_M_Raabe_A_Wulf_220421_290421_Expl3_Ecoli_XL_DEB_S100_LB_bRPfrac_DL.raw_mrgd_perc_0.0100_XLs	2	27954	4100.15	570.235	4.89351e-06	3	KLNMM(Oxidation)NAEHR	sp|P0A8P3|FETP_ECOLI	54	63	2.09138	570.236	G+C4H6O2	449.095	G	KLNmmNAEHR	4	2.12305	-2.09138	0.840522	1
E.coli	DEB	S100	M_Raabe_A_Wulf_220421_290421_bRPfrac_1.raw_to_M_Raabe_A_Wulf_220421_290421_Expl3_Ecoli_XL_DEB_S100_LB_bRPfrac_DL.raw_mrgd_perc_0.0100_XLs	2	27995	4105.07	631.888	0.000588618	3	LNM(Oxidation)MNAEHR	sp|P0A8P3|FETP_ECOLI	55	63	3.49281	631.89	AA+C4H6O2	762.152	A	LNMmNAEHR	3	1.23398	-3.49281	0.956215	1
E.coli	DEB	S100	M_Raabe_A_Wulf_220421_290421_bRPfrac_1.raw_to_M_Raabe_A_Wulf_220421_290421_Expl3_Ecoli_XL_DEB_S100_LB_bRPfrac_DL.raw_mrgd_perc_0.0100_XLs	2	28019	4107.54	522.204	0.000173204	3	LNM(Oxidation)MNAEHR	sp|P0A8P3|FETP_ECOLI	55	63	2.80606	522.206	A+C4H6O2	433.1	A	LNMmNAEHR	3	1.51766	-2.80606	0.881564	1
E.coli	DEB	S100	M_Raabe_A_Wulf_220421_290421_bRPfrac_1.raw_to_M_Raabe_A_Wulf_220421_290421_Expl3_Ecoli_XL_DEB_S100_LB_bRPfrac_DL.raw_mrgd_perc_0.0100_XLs	2	28788	4191.92	475.873	0.000843669	3	QTM(Oxidation)LINEK	sp|P0A8P3|FETP_ECOLI	46	53	2.82556	475.874	A+C4H6O2	433.1	A	QTmLINEK	2	0.0352299	-2.82556	1	1
E.coli	DEB	S100	M_Raabe_A_Wulf_220421_290421_bRPfrac_1.raw_to_M_Raabe_A_Wulf_220421_290421_Expl3_Ecoli_XL_DEB_S100_LB_bRPfrac_DL.raw_mrgd_perc_0.0100_XLs	2	31921	4559.63	622.59	0.00659307	3	EVHIEGYTPEDK	sp|P0A8P3|FETP_ECOLI	79	90	1.72977	622.591	G+C4H6O2	449.095	G	EVHIEGYTPEdK	10	0.353162	-1.72977	0	1
E.coli	DEB	S100	M_Raabe_A_Wulf_220421_290421_bRPfrac_1.raw_to_M_Raabe_A_Wulf_220421_290421_Expl3_Ecoli_XL_DEB_S100_LB_bRPfrac_DL.raw_mrgd_perc_0.0100_XLs	2	76540	11062.8	527.537	0.000326087	3	LNM(Oxidation)MNAEHR	sp|P0A8P3|FETP_ECOLI	55	63	1.3387	527.538	G+C4H6O2	449.095	G	LNMmNAEHR	3	1.14019	-1.3387	0.957771	1
E.coli	DEB	S100	M_Raabe_A_Wulf_220421_290421_bRPfrac_1.raw_to_M_Raabe_A_Wulf_220421_290421_Expl3_Ecoli_XL_DEB_S100_LB_bRPfrac_DL.raw_mrgd_perc_0.0100_XLs	2	222174	31949	527.538	0.000173366	3	LNM(Oxidation)M(Oxidation)NAEHR	sp|P0A8P3|FETP_ECOLI	55	63	0.628168	527.538	A+C4H6O2	433.1	A	LNmmNAEHR	3	1.02173	0.628168	0	1
E.coli	DEB	S100	M_Raabe_A_Wulf_220421_290421_bRPfrac_1.raw_to_M_Raabe_A_Wulf_220421_290421_Expl3_Ecoli_XL_DEB_S100_LB_bRPfrac_DL.raw_mrgd_perc_0.0100_XLs	2	268041	38903	527.536	0.000173402	3	LNM(Oxidation)MNAEHR	sp|P0A8P3|FETP_ECOLI	55	63	2.37999	527.538	G+C4H6O2	449.095	G	LNMmNAEHR	3	1.11658	-2.37999	0.980093	1
E.coli	DEB	S100	M_Raabe_A_Wulf_220421_290421_bRPfrac_1.raw_to_M_Raabe_A_Wulf_220421_290421_Expl3_Ecoli_XL_DEB_S100_LB_bRPfrac_DL.raw_mrgd_perc_0.0100_XLs	2	268087	38908.3	637.221	0.000326052	3	LNM(Oxidation)MNAEHR	sp|P0A8P3|FETP_ECOLI	55	63	1.92302	637.222	AG+C4H6O2	778.147	A	LNMmNAEHR	3	0.805254	-1.92302	0.830666	1
E.coli	DEB	S100	M_Raabe_A_Wulf_220421_290421_bRPfrac_1.raw_to_M_Raabe_A_Wulf_220421_290421_Expl3_Ecoli_XL_DEB_S100_LB_bRPfrac_DL.raw_mrgd_perc_0.0100_XLs	2	268109	38910.5	616.209	0.00538397	3	LNM(Oxidation)MNAEHR	sp|P0A8P3|FETP_ECOLI	55	63	2.47274	616.211	CU+C4H6O2	715.114	C	LNMmNAEHR	3	0.293183	-2.47274	0.0809734	1
E.coli	DEB	S100	M_Raabe_A_Wulf_220421_290421_bRPfrac_1.raw_to_M_Raabe_A_Wulf_220421_290421_Expl3_Ecoli_XL_DEB_S100_LB_bRPfrac_DL.raw_mrgd_perc_0.0100_XLs	2	268144	38914.4	629.544	0.00517247	3	LNM(Oxidation)MNAEHR	sp|P0A8P3|FETP_ECOLI	55	63	3.17697	629.546	GU+C4H6O2	755.12	G	LNMmNAEHR	3	0.932841	-3.17697	0.804476	1
E.coli	DEB	S100	M_Raabe_A_Wulf_220421_290421_bRPfrac_1.raw_to_M_Raabe_A_Wulf_220421_290421_Expl3_Ecoli_XL_DEB_S100_LB_bRPfrac_DL.raw_mrgd_perc_0.0100_XLs	2	272064	39374.6	622.589	4.0861e-06	3	EVHIEGYTPEDK	sp|P0A8P3|FETP_ECOLI	79	90	2.99527	622.591	G+C4H6O2	449.095	G	EVhIEGYTPEDK	2	0.320422	-2.99527	0.926726	1
E.coli	DEB	S100	M_Raabe_A_Wulf_220421_290421_bRPfrac_1.raw_to_M_Raabe_A_Wulf_220421_290421_Expl3_Ecoli_XL_DEB_S100_LB_bRPfrac_DL.raw_mrgd_perc_0.0100_XLs	2	272172	39388.1	622.591	0.00221366	3	EVHIEGYTPEDK	sp|P0A8P3|FETP_ECOLI	79	90	0.749432	622.591	G+C4H6O2	449.095	G	EVHiEGYTPEDK	3	0.0957711	-0.749432	0	1
E.coli	DEB	S100	M_Raabe_A_Wulf_220421_290421_bRPfrac_1.raw_to_M_Raabe_A_Wulf_220421_290421_Expl3_Ecoli_XL_DEB_S100_LB_bRPfrac_DL.raw_mrgd_perc_0.0100_XLs	2	30371	4371.52	504.543	0.000173247	3	M(Oxidation)QDLSLEAR	sp|P0A8R4|SLYX_ECOLI	1	9	3.53253	504.545	A+C4H6O2	433.1	A	MQDLSLEaR	7	0.0728865	-3.53253	0.33809	1
E.coli	DEB	S100	M_Raabe_A_Wulf_220421_290421_bRPfrac_1.raw_to_M_Raabe_A_Wulf_220421_290421_Expl3_Ecoli_XL_DEB_S100_LB_bRPfrac_DL.raw_mrgd_perc_0.0100_XLs	2	30464	4382.16	504.544	4.7291e-06	3	M(Oxidation)QDLSLEAR	sp|P0A8R4|SLYX_ECOLI	1	9	2.3833	504.545	A+C4H6O2	433.1	A	mQDLSLEAR	0	1.08844	-2.3833	0.68091	1
E.coli	DEB	S100	M_Raabe_A_Wulf_220421_290421_bRPfrac_1.raw_to_M_Raabe_A_Wulf_220421_290421_Expl3_Ecoli_XL_DEB_S100_LB_bRPfrac_DL.raw_mrgd_perc_0.0100_XLs	2	4362	732.701	448.862	4.95598e-06	3	LHQCGLPK	sp|P0A8T7|RPOC_ECOLI	363	370	2.75435	448.864	G+C4H6O2	449.095	G	LHQcGLPK	3	7.15315	-2.75435	0.934297	1
E.coli	DEB	S100	M_Raabe_A_Wulf_220421_290421_bRPfrac_1.raw_to_M_Raabe_A_Wulf_220421_290421_Expl3_Ecoli_XL_DEB_S100_LB_bRPfrac_DL.raw_mrgd_perc_0.0100_XLs	2	4462	744.682	448.863	0.000173413	3	LHQCGLPK	sp|P0A8T7|RPOC_ECOLI	363	370	1.32659	448.864	G+C4H6O2	449.095	G	LHQcGLPK	3	4.14374	-1.32659	0.88097	1
E.coli	DEB	S100	M_Raabe_A_Wulf_220421_290421_bRPfrac_1.raw_to_M_Raabe_A_Wulf_220421_290421_Expl3_Ecoli_XL_DEB_S100_LB_bRPfrac_DL.raw_mrgd_perc_0.0100_XLs	2	28600	4171.19	699.292	0.000173144	2	CGVEVTQTK	sp|P0A8T7|RPOC_ECOLI	88	96	0.194141	699.292	A+C4H6O2	433.1	A	CgVEVTQTK	1	0.753665	0.194141	0.580239	1
E.coli	DEB	S100	M_Raabe_A_Wulf_220421_290421_bRPfrac_1.raw_to_M_Raabe_A_Wulf_220421_290421_Expl3_Ecoli_XL_DEB_S100_LB_bRPfrac_DL.raw_mrgd_perc_0.0100_XLs	2	28834	4196.85	576.213	0.000173404	3	CGVEVTQTK	sp|P0A8T7|RPOC_ECOLI	88	96	2.8348	576.215	AA+C4H6O2	762.152	A	CgVEVTQTK	1	0.0363529	-2.8348	0.247028	1
E.coli	DEB	S100	M_Raabe_A_Wulf_220421_290421_bRPfrac_1.raw_to_M_Raabe_A_Wulf_220421_290421_Expl3_Ecoli_XL_DEB_S100_LB_bRPfrac_DL.raw_mrgd_perc_0.0100_XLs	2	28930	4207.08	505.856	0.00538397	3	SLADMIK	sp|P0A8T7|RPOC_ECOLI	326	332	2.9181	505.858	AC+C4H6O2	738.141	A	SLADmIK	4	0.383415	-2.9181	0.858192	1
E.coli	DEB	S100	M_Raabe_A_Wulf_220421_290421_bRPfrac_1.raw_to_M_Raabe_A_Wulf_220421_290421_Expl3_Ecoli_XL_DEB_S100_LB_bRPfrac_DL.raw_mrgd_perc_0.0100_XLs	2	29065	4221.66	505.857	0.00186997	3	SLADMIK	sp|P0A8T7|RPOC_ECOLI	326	332	0.668861	505.858	AC+C4H6O2	738.141	A	SLADmIK	4	0.322477	-0.668861	0.765811	1
E.coli	DEB	S100	M_Raabe_A_Wulf_220421_290421_bRPfrac_1.raw_to_M_Raabe_A_Wulf_220421_290421_Expl3_Ecoli_XL_DEB_S100_LB_bRPfrac_DL.raw_mrgd_perc_0.0100_XLs	2	29171	4233.72	404.849	0.0020927	3	M(Oxidation)KDLLK	sp|P0A8T7|RPOC_ECOLI	1	6	0.552237	404.849	G+C4H6O2	449.095	G	mKDLLK	0	0.171645	-0.552237	0.667271	1
E.coli	DEB	S100	M_Raabe_A_Wulf_220421_290421_bRPfrac_1.raw_to_M_Raabe_A_Wulf_220421_290421_Expl3_Ecoli_XL_DEB_S100_LB_bRPfrac_DL.raw_mrgd_perc_0.0100_XLs	2	29212	4238	589.558	0.000173268	3	GEGM(Oxidation)VLTGPK	sp|P0A8T7|RPOC_ECOLI	522	531	0.107276	589.558	AA+C4H6O2	762.152	A	GEGmVLTGPK	3	0.572939	-0.107276	0.377677	1
E.coli	DEB	S100	M_Raabe_A_Wulf_220421_290421_bRPfrac_1.raw_to_M_Raabe_A_Wulf_220421_290421_Expl3_Ecoli_XL_DEB_S100_LB_bRPfrac_DL.raw_mrgd_perc_0.0100_XLs	2	29528	4273.9	519.193	0.00186995	3	SLADMIK	sp|P0A8T7|RPOC_ECOLI	326	332	0.576655	519.193	AG+C4H6O2	778.147	A	SLADmIK	4	0.485082	0.576655	0.751155	1
E.coli	DEB	S100	M_Raabe_A_Wulf_220421_290421_bRPfrac_1.raw_to_M_Raabe_A_Wulf_220421_290421_Expl3_Ecoli_XL_DEB_S100_LB_bRPfrac_DL.raw_mrgd_perc_0.0100_XLs	2	29626	4285.23	519.192	0.000588689	3	SLADMIK	sp|P0A8T7|RPOC_ECOLI	326	332	1.42183	519.193	AG+C4H6O2	778.147	A	SLADmIK	4	0.429634	-1.42183	0.684518	1
E.coli	DEB	S100	M_Raabe_A_Wulf_220421_290421_bRPfrac_1.raw_to_M_Raabe_A_Wulf_220421_290421_Expl3_Ecoli_XL_DEB_S100_LB_bRPfrac_DL.raw_mrgd_perc_0.0100_XLs	2	29720	4295.85	699.291	4.27943e-06	2	CGVEVTQTK	sp|P0A8T7|RPOC_ECOLI	88	96	0.853235	699.292	A+C4H6O2	433.1	A	cGVEVTQTK	0	0.394973	-0.853235	0.888832	1
E.coli	DEB	S100	M_Raabe_A_Wulf_220421_290421_bRPfrac_1.raw_to_M_Raabe_A_Wulf_220421_290421_Expl3_Ecoli_XL_DEB_S100_LB_bRPfrac_DL.raw_mrgd_perc_0.0100_XLs	2	29819	4307.1	699.291	4.16633e-06	2	CGVEVTQTK	sp|P0A8T7|RPOC_ECOLI	88	96	1.63877	699.292	A+C4H6O2	433.1	A	cGVEVTQTK	0	0.378747	-1.63877	0.737639	1
E.coli	DEB	S100	M_Raabe_A_Wulf_220421_290421_bRPfrac_1.raw_to_M_Raabe_A_Wulf_220421_290421_Expl3_Ecoli_XL_DEB_S100_LB_bRPfrac_DL.raw_mrgd_perc_0.0100_XLs	2	30477	4383.89	581.881	0.000173287	3	GEGM(Oxidation)VLTGPK	sp|P0A8T7|RPOC_ECOLI	522	531	3.11542	581.883	AU+C4H6O2	739.125	A	GEGmVLTGPK	3	0.78698	-3.11542	0.846449	1
E.coli	DEB	S100	M_Raabe_A_Wulf_220421_290421_bRPfrac_1.raw_to_M_Raabe_A_Wulf_220421_290421_Expl3_Ecoli_XL_DEB_S100_LB_bRPfrac_DL.raw_mrgd_perc_0.0100_XLs	2	32279	4604.26	802.97	4.02337e-06	3	AMM(Oxidation)DNLQTETVINR	sp|P0A8T7|RPOC_ECOLI	696	709	0.756331	802.971	GU+C4H6O2	755.12	G	AmmDNLQTETVINR	2	1.39282	-0.756331	0.681571	1
E.coli	DEB	S100	M_Raabe_A_Wulf_220421_290421_bRPfrac_1.raw_to_M_Raabe_A_Wulf_220421_290421_Expl3_Ecoli_XL_DEB_S100_LB_bRPfrac_DL.raw_mrgd_perc_0.0100_XLs	2	33227	4725.28	789.962	4.0569e-06	3	AMM(Oxidation)DNLQTETVINR	sp|P0A8T7|RPOC_ECOLI	696	709	2.4619	789.963	UU+C4H6O2	716.098	U	AmmDNLQTETVINR	2	1.61054	-2.4619	0.888972	1
E.coli	DEB	S100	M_Raabe_A_Wulf_220421_290421_bRPfrac_1.raw_to_M_Raabe_A_Wulf_220421_290421_Expl3_Ecoli_XL_DEB_S100_LB_bRPfrac_DL.raw_mrgd_perc_0.0100_XLs	2	35294	4996.17	747.967	0.00668856	3	QVSFNSIYMM(Oxidation)ADSGAR	sp|P0A8T7|RPOC_ECOLI	716	731	3.6658	747.97	G+C4H6O2	449.095	G	QVSFNSIYmmADSGAR	9	0.796725	-3.6658	0.766501	1
E.coli	DEB	S100	M_Raabe_A_Wulf_220421_290421_bRPfrac_1.raw_to_M_Raabe_A_Wulf_220421_290421_Expl3_Ecoli_XL_DEB_S100_LB_bRPfrac_DL.raw_mrgd_perc_0.0100_XLs	2	36053	5096.98	531.916	0.000173195	3	M(Oxidation)GAEAIQALLK	sp|P0A8T7|RPOC_ECOLI	180	190	0.355392	531.916	A+C4H6O2	433.1	A	MGaEaIQaLLK	7	0.124064	-0.355392	0.968705	1
E.coli	DEB	S100	M_Raabe_A_Wulf_220421_290421_bRPfrac_1.raw_to_M_Raabe_A_Wulf_220421_290421_Expl3_Ecoli_XL_DEB_S100_LB_bRPfrac_DL.raw_mrgd_perc_0.0100_XLs	2	36153	5110.33	531.916	4.89716e-06	3	M(Oxidation)GAEAIQALLK	sp|P0A8T7|RPOC_ECOLI	180	190	1.27336	531.916	A+C4H6O2	433.1	A	MGAEAIQALLk	10	0.0150841	-1.27336	0.62076	1
E.coli	DEB	S100	M_Raabe_A_Wulf_220421_290421_bRPfrac_1.raw_to_M_Raabe_A_Wulf_220421_290421_Expl3_Ecoli_XL_DEB_S100_LB_bRPfrac_DL.raw_mrgd_perc_0.0100_XLs	2	37942	5352.45	883.416	4.59693e-06	3	GEAIGVIAAQSIGEPGTQLTMR	sp|P0A8T7|RPOC_ECOLI	912	933	2.16596	883.418	G+C4H6O2	449.095	G	GEAIGVIAAQSIGEPGTQLTmR	20	1.93631	-2.16596	0.926223	1
E.coli	DEB	S100	M_Raabe_A_Wulf_220421_290421_bRPfrac_1.raw_to_M_Raabe_A_Wulf_220421_290421_Expl3_Ecoli_XL_DEB_S100_LB_bRPfrac_DL.raw_mrgd_perc_0.0100_XLs	2	52208	7598.43	396.842	0.00368619	3	GVHAVTR	sp|P0A8T7|RPOC_ECOLI	1225	1231	3.72763	396.843	G+C4H6O2	449.095	G	GVhAVTR	2	0.139335	-3.72763	0.685559	1
E.coli	DEB	S100	M_Raabe_A_Wulf_220421_290421_bRPfrac_1.raw_to_M_Raabe_A_Wulf_220421_290421_Expl3_Ecoli_XL_DEB_S100_LB_bRPfrac_DL.raw_mrgd_perc_0.0100_XLs	2	52873	7673.56	479.873	0.000173337	3	GEGM(Oxidation)VLTGPK	sp|P0A8T7|RPOC_ECOLI	522	531	2.42044	479.874	A+C4H6O2	433.1	A	GEGMVlTGPK	5	0.0330681	-2.42044	0.879666	1
E.coli	DEB	S100	M_Raabe_A_Wulf_220421_290421_bRPfrac_1.raw_to_M_Raabe_A_Wulf_220421_290421_Expl3_Ecoli_XL_DEB_S100_LB_bRPfrac_DL.raw_mrgd_perc_0.0100_XLs	2	52973	7684.56	479.874	4.86053e-06	3	GEGMVLTGPK	sp|P0A8T7|RPOC_ECOLI	522	531	1.40292	479.874	G+C4H6O2	449.095	G	GEGmVLTGPK	3	1.96983	-1.40292	0.810279	1
E.coli	DEB	S100	M_Raabe_A_Wulf_220421_290421_bRPfrac_1.raw_to_M_Raabe_A_Wulf_220421_290421_Expl3_Ecoli_XL_DEB_S100_LB_bRPfrac_DL.raw_mrgd_perc_0.0100_XLs	2	53082	7696.47	479.873	0.000173337	3	GEGM(Oxidation)VLTGPK	sp|P0A8T7|RPOC_ECOLI	522	531	2.10246	479.874	A+C4H6O2	433.1	A	GEGmVLTGPK	3	0.162595	-2.10246	0.779539	1
E.coli	DEB	S100	M_Raabe_A_Wulf_220421_290421_bRPfrac_1.raw_to_M_Raabe_A_Wulf_220421_290421_Expl3_Ecoli_XL_DEB_S100_LB_bRPfrac_DL.raw_mrgd_perc_0.0100_XLs	2	53394	7731.28	613.759	0.00959685	2	SLADMIK	sp|P0A8T7|RPOC_ECOLI	326	332	1.27469	613.76	G+C4H6O2	449.095	G	SLADmIK	4	2.05219	-1.27469	0.874994	1
E.coli	DEB	S100	M_Raabe_A_Wulf_220421_290421_bRPfrac_1.raw_to_M_Raabe_A_Wulf_220421_290421_Expl3_Ecoli_XL_DEB_S100_LB_bRPfrac_DL.raw_mrgd_perc_0.0100_XLs	2	53801	7777.09	474.542	0.0001733	3	GEGMVLTGPK	sp|P0A8T7|RPOC_ECOLI	522	531	1.98943	474.543	A+C4H6O2	433.1	A	GEGmVLTGPK	3	1.82507	-1.98943	0.538598	1
E.coli	DEB	S100	M_Raabe_A_Wulf_220421_290421_bRPfrac_1.raw_to_M_Raabe_A_Wulf_220421_290421_Expl3_Ecoli_XL_DEB_S100_LB_bRPfrac_DL.raw_mrgd_perc_0.0100_XLs	2	54810	7893.67	476.22	4.35438e-06	3	EHPVLLNR	sp|P0A8T7|RPOC_ECOLI	418	425	2.44355	476.221	G+C4H6O2	449.095	G	EhPVLLNR	1	1.39382	-2.44355	0.898153	1
E.coli	DEB	S100	M_Raabe_A_Wulf_220421_290421_bRPfrac_1.raw_to_M_Raabe_A_Wulf_220421_290421_Expl3_Ecoli_XL_DEB_S100_LB_bRPfrac_DL.raw_mrgd_perc_0.0100_XLs	2	54922	7906.8	476.22	4.92659e-06	3	EHPVLLNR	sp|P0A8T7|RPOC_ECOLI	418	425	2.05905	476.221	G+C4H6O2	449.095	G	EhPVLLNR	1	1.30604	-2.05905	0.855184	1
E.coli	DEB	S100	M_Raabe_A_Wulf_220421_290421_bRPfrac_1.raw_to_M_Raabe_A_Wulf_220421_290421_Expl3_Ecoli_XL_DEB_S100_LB_bRPfrac_DL.raw_mrgd_perc_0.0100_XLs	2	55343	7955.01	797.309	4.47599e-06	3	AM(Oxidation)MDNLQTETVINR	sp|P0A8T7|RPOC_ECOLI	696	709	2.85773	797.311	AC+C4H6O2	738.141	A	AmmDNLQTETVINR	2	0.207623	-2.85773	0.847466	1
E.coli	DEB	S100	M_Raabe_A_Wulf_220421_290421_bRPfrac_1.raw_to_M_Raabe_A_Wulf_220421_290421_Expl3_Ecoli_XL_DEB_S100_LB_bRPfrac_DL.raw_mrgd_perc_0.0100_XLs	2	55445	7966.82	700.962	3.7995e-06	3	AM(Oxidation)M(Oxidation)DNLQTETVINR	sp|P0A8T7|RPOC_ECOLI	696	709	0.326701	700.962	A+C4H6O2	433.1	A	AmmDNLQTETVINR	2	0.0250433	-0.326701	1	1
E.coli	DEB	S100	M_Raabe_A_Wulf_220421_290421_bRPfrac_1.raw_to_M_Raabe_A_Wulf_220421_290421_Expl3_Ecoli_XL_DEB_S100_LB_bRPfrac_DL.raw_mrgd_perc_0.0100_XLs	2	55534	7977.24	700.963	3.42203e-06	3	AM(Oxidation)MDNLQTETVINR	sp|P0A8T7|RPOC_ECOLI	696	709	0.303571	700.962	G+C4H6O2	449.095	G	AmmDNLQTETVINR	2	1.20837	0.303571	0.993279	1
E.coli	DEB	S100	M_Raabe_A_Wulf_220421_290421_bRPfrac_1.raw_to_M_Raabe_A_Wulf_220421_290421_Expl3_Ecoli_XL_DEB_S100_LB_bRPfrac_DL.raw_mrgd_perc_0.0100_XLs	2	55620	7987.35	700.961	3.71674e-06	3	AM(Oxidation)MDNLQTETVINR	sp|P0A8T7|RPOC_ECOLI	696	709	1.54573	700.962	G+C4H6O2	449.095	G	AmmDNLQTETVINR	2	1.20268	-1.54573	0.942516	1
E.coli	DEB	S100	M_Raabe_A_Wulf_220421_290421_bRPfrac_1.raw_to_M_Raabe_A_Wulf_220421_290421_Expl3_Ecoli_XL_DEB_S100_LB_bRPfrac_DL.raw_mrgd_perc_0.0100_XLs	2	55732	8000.1	700.962	3.49611e-06	3	AM(Oxidation)M(Oxidation)DNLQTETVINR	sp|P0A8T7|RPOC_ECOLI	696	709	0.980378	700.962	A+C4H6O2	433.1	A	AmmDNLQTETVINR	2	1.13058	-0.980378	0.73175	1
E.coli	DEB	S100	M_Raabe_A_Wulf_220421_290421_bRPfrac_1.raw_to_M_Raabe_A_Wulf_220421_290421_Expl3_Ecoli_XL_DEB_S100_LB_bRPfrac_DL.raw_mrgd_perc_0.0100_XLs	2	56078	8041.3	797.638	4.09401e-06	3	AM(Oxidation)MDNLQTETVINR	sp|P0A8T7|RPOC_ECOLI	696	709	1.10095	797.639	AU+C4H6O2	739.125	A	AmmDNLQTETVINR	2	0.427664	-1.10095	0.563895	1
E.coli	DEB	S100	M_Raabe_A_Wulf_220421_290421_bRPfrac_1.raw_to_M_Raabe_A_Wulf_220421_290421_Expl3_Ecoli_XL_DEB_S100_LB_bRPfrac_DL.raw_mrgd_perc_0.0100_XLs	2	56178	8053.33	810.645	3.77836e-06	3	AM(Oxidation)M(Oxidation)DNLQTETVINR	sp|P0A8T7|RPOC_ECOLI	696	709	1.67911	810.647	AA+C4H6O2	762.152	A	AmMDNLQTETVINR	1	0.907191	-1.67911	0.724793	1
E.coli	DEB	S100	M_Raabe_A_Wulf_220421_290421_bRPfrac_1.raw_to_M_Raabe_A_Wulf_220421_290421_Expl3_Ecoli_XL_DEB_S100_LB_bRPfrac_DL.raw_mrgd_perc_0.0100_XLs	2	56429	8083.06	789.634	4.04345e-06	3	AMM(Oxidation)DNLQTETVINR	sp|P0A8T7|RPOC_ECOLI	696	709	1.31716	789.635	CU+C4H6O2	715.114	C	AmmDNLQTETVINR	2	0.291107	-1.31716	0.963571	1
E.coli	DEB	S100	M_Raabe_A_Wulf_220421_290421_bRPfrac_1.raw_to_M_Raabe_A_Wulf_220421_290421_Expl3_Ecoli_XL_DEB_S100_LB_bRPfrac_DL.raw_mrgd_perc_0.0100_XLs	2	56533	8095.73	789.636	4.20908e-06	3	AMM(Oxidation)DNLQTETVINR	sp|P0A8T7|RPOC_ECOLI	696	709	0.456554	789.635	CU+C4H6O2	715.114	C	AmmDNLQTETVINR	2	0.129491	0.456554	0.366191	1
E.coli	DEB	S100	M_Raabe_A_Wulf_220421_290421_bRPfrac_1.raw_to_M_Raabe_A_Wulf_220421_290421_Expl3_Ecoli_XL_DEB_S100_LB_bRPfrac_DL.raw_mrgd_perc_0.0100_XLs	2	57121	8166.8	615.734	0.00186996	2	DGLFCAR	sp|P0A8T7|RPOC_ECOLI	54	60	0.245189	615.734	G+C4H6O2	449.095	G	DGLFcAR	4	1.40129	-0.245189	0.742522	1
E.coli	DEB	S100	M_Raabe_A_Wulf_220421_290421_bRPfrac_1.raw_to_M_Raabe_A_Wulf_220421_290421_Expl3_Ecoli_XL_DEB_S100_LB_bRPfrac_DL.raw_mrgd_perc_0.0100_XLs	2	57216	8178.74	615.733	0.00243216	2	DGLFCAR	sp|P0A8T7|RPOC_ECOLI	54	60	1.4347	615.734	G+C4H6O2	449.095	G	DGLFcAR	4	1.26358	-1.4347	0.987571	1
E.coli	DEB	S100	M_Raabe_A_Wulf_220421_290421_bRPfrac_1.raw_to_M_Raabe_A_Wulf_220421_290421_Expl3_Ecoli_XL_DEB_S100_LB_bRPfrac_DL.raw_mrgd_perc_0.0100_XLs	2	57282	8186.91	802.971	3.61299e-06	3	AM(Oxidation)M(Oxidation)DNLQTETVINR	sp|P0A8T7|RPOC_ECOLI	696	709	0.470558	802.971	AU+C4H6O2	739.125	A	AmmDNLQTETVINR	2	0.242052	0.470558	1	1
E.coli	DEB	S100	M_Raabe_A_Wulf_220421_290421_bRPfrac_1.raw_to_M_Raabe_A_Wulf_220421_290421_Expl3_Ecoli_XL_DEB_S100_LB_bRPfrac_DL.raw_mrgd_perc_0.0100_XLs	2	57299	8188.88	615.733	0.00253982	2	DGLFCAR	sp|P0A8T7|RPOC_ECOLI	54	60	1.13732	615.734	G+C4H6O2	449.095	G	DGLFcAR	4	1.24939	-1.13732	0.986727	1
E.coli	DEB	S100	M_Raabe_A_Wulf_220421_290421_bRPfrac_1.raw_to_M_Raabe_A_Wulf_220421_290421_Expl3_Ecoli_XL_DEB_S100_LB_bRPfrac_DL.raw_mrgd_perc_0.0100_XLs	2	57392	8200.38	802.971	3.33515e-06	3	AM(Oxidation)M(Oxidation)DNLQTETVINR	sp|P0A8T7|RPOC_ECOLI	696	709	0.276667	802.971	AU+C4H6O2	739.125	A	AmmDNLQTETVINR	2	0.414826	-0.276667	0.853196	1
E.coli	DEB	S100	M_Raabe_A_Wulf_220421_290421_bRPfrac_1.raw_to_M_Raabe_A_Wulf_220421_290421_Expl3_Ecoli_XL_DEB_S100_LB_bRPfrac_DL.raw_mrgd_perc_0.0100_XLs	2	57484	8212.03	789.963	4.54869e-06	3	AM(Oxidation)MDNLQTETVINR	sp|P0A8T7|RPOC_ECOLI	696	709	0.942843	789.963	UU+C4H6O2	716.098	U	AmmDNLQTETVINR	2	0.407854	-0.942843	0.675115	1
E.coli	DEB	S100	M_Raabe_A_Wulf_220421_290421_bRPfrac_1.raw_to_M_Raabe_A_Wulf_220421_290421_Expl3_Ecoli_XL_DEB_S100_LB_bRPfrac_DL.raw_mrgd_perc_0.0100_XLs	2	57628	8230.73	656.286	0.000173264	3	SGASVGIDDM(Oxidation)VIPEK	sp|P0A8T7|RPOC_ECOLI	635	649	1.65765	656.287	A+C4H6O2	433.1	A	sGAsVGIDDMVIPEK	3	0.112655	-1.65765	0.58679	1
E.coli	DEB	S100	M_Raabe_A_Wulf_220421_290421_bRPfrac_1.raw_to_M_Raabe_A_Wulf_220421_290421_Expl3_Ecoli_XL_DEB_S100_LB_bRPfrac_DL.raw_mrgd_perc_0.0100_XLs	2	59156	8433.49	713.983	3.47911e-06	3	GDVISDGPEAPHDILR	sp|P0A8T7|RPOC_ECOLI	1207	1222	0.549971	713.983	G+C4H6O2	449.095	G	GDVISDGPEAPhDILR	11	3.17584	0.549971	0.721264	1
E.coli	DEB	S100	M_Raabe_A_Wulf_220421_290421_bRPfrac_1.raw_to_M_Raabe_A_Wulf_220421_290421_Expl3_Ecoli_XL_DEB_S100_LB_bRPfrac_DL.raw_mrgd_perc_0.0100_XLs	2	59230	8443.41	713.982	3.34276e-06	3	GDVISDGPEAPHDILR	sp|P0A8T7|RPOC_ECOLI	1207	1222	1.41619	713.983	G+C4H6O2	449.095	G	GDVISDGPEAPhDILR	11	3.51414	-1.41619	1	1
E.coli	DEB	S100	M_Raabe_A_Wulf_220421_290421_bRPfrac_1.raw_to_M_Raabe_A_Wulf_220421_290421_Expl3_Ecoli_XL_DEB_S100_LB_bRPfrac_DL.raw_mrgd_perc_0.0100_XLs	2	59352	8459.04	713.981	4.25994e-06	3	GDVISDGPEAPHDILR	sp|P0A8T7|RPOC_ECOLI	1207	1222	2.35653	713.983	G+C4H6O2	449.095	G	gDVISDGPEAPHDILR	0	0.178474	-2.35653	0.595146	1
E.coli	DEB	S100	M_Raabe_A_Wulf_220421_290421_bRPfrac_1.raw_to_M_Raabe_A_Wulf_220421_290421_Expl3_Ecoli_XL_DEB_S100_LB_bRPfrac_DL.raw_mrgd_perc_0.0100_XLs	2	59448	8471.65	713.982	3.60563e-06	3	GDVISDGPEAPHDILR	sp|P0A8T7|RPOC_ECOLI	1207	1222	1.18313	713.983	G+C4H6O2	449.095	G	GDVISDGPEAPhDILR	11	3.75585	-1.18313	0.943668	1
E.coli	DEB	S100	M_Raabe_A_Wulf_220421_290421_bRPfrac_1.raw_to_M_Raabe_A_Wulf_220421_290421_Expl3_Ecoli_XL_DEB_S100_LB_bRPfrac_DL.raw_mrgd_perc_0.0100_XLs	2	59744	8512	823.666	4.89698e-06	3	GDVISDGPEAPHDILR	sp|P0A8T7|RPOC_ECOLI	1207	1222	1.35818	823.667	AG+C4H6O2	778.147	A	GDViSDGPEAPHDiLR	13	0.10074	-1.35818	0.397458	1
E.coli	DEB	S100	M_Raabe_A_Wulf_220421_290421_bRPfrac_1.raw_to_M_Raabe_A_Wulf_220421_290421_Expl3_Ecoli_XL_DEB_S100_LB_bRPfrac_DL.raw_mrgd_perc_0.0100_XLs	2	59845	8526.01	823.666	4.59996e-06	3	GDVISDGPEAPHDILR	sp|P0A8T7|RPOC_ECOLI	1207	1222	1.47959	823.667	AG+C4H6O2	778.147	A	GDViSDGPEAPHDiLR	13	0.0268918	-1.47959	1	1
E.coli	DEB	S100	M_Raabe_A_Wulf_220421_290421_bRPfrac_1.raw_to_M_Raabe_A_Wulf_220421_290421_Expl3_Ecoli_XL_DEB_S100_LB_bRPfrac_DL.raw_mrgd_perc_0.0100_XLs	2	60161	8568.67	802.655	0.00687862	3	GDVISDGPEAPHDILR	sp|P0A8T7|RPOC_ECOLI	1207	1222	0.868383	802.656	CU+C4H6O2	715.114	C	gDVISDGPEAPHDILR	0	0.10896	-0.868383	1	1
E.coli	DEB	S100	M_Raabe_A_Wulf_220421_290421_bRPfrac_1.raw_to_M_Raabe_A_Wulf_220421_290421_Expl3_Ecoli_XL_DEB_S100_LB_bRPfrac_DL.raw_mrgd_perc_0.0100_XLs	2	77957	11231.3	558.548	0.000588603	3	LHQCGLPK	sp|P0A8T7|RPOC_ECOLI	363	370	0.533667	558.548	AG+C4H6O2	778.147	A	lHQCGLPK	0	0.133757	-0.533667	0.822508	1
E.coli	DEB	S100	M_Raabe_A_Wulf_220421_290421_bRPfrac_1.raw_to_M_Raabe_A_Wulf_220421_290421_Expl3_Ecoli_XL_DEB_S100_LB_bRPfrac_DL.raw_mrgd_perc_0.0100_XLs	2	78111	11250.1	484.883	4.85614e-06	3	AAAESSIQVK	sp|P0A8T7|RPOC_ECOLI	944	953	1.70469	484.884	G+C4H6O2	449.095	G	AAAeSSIQVK	3	0.641382	-1.70469	0.390024	1
E.coli	DEB	S100	M_Raabe_A_Wulf_220421_290421_bRPfrac_1.raw_to_M_Raabe_A_Wulf_220421_290421_Expl3_Ecoli_XL_DEB_S100_LB_bRPfrac_DL.raw_mrgd_perc_0.0100_XLs	2	78707	11320.2	605.763	0.000843681	2	SLADMIK	sp|P0A8T7|RPOC_ECOLI	326	332	1.11535	605.762	A+C4H6O2	433.1	A	SLADmIK	4	1.73483	1.11535	0.834043	1
E.coli	DEB	S100	M_Raabe_A_Wulf_220421_290421_bRPfrac_1.raw_to_M_Raabe_A_Wulf_220421_290421_Expl3_Ecoli_XL_DEB_S100_LB_bRPfrac_DL.raw_mrgd_perc_0.0100_XLs	2	78775	11328	455.884	4.51211e-06	3	KGLADTALK	sp|P0A8T7|RPOC_ECOLI	781	789	3.12376	455.885	G+C4H6O2	449.095	G	kGLADTALK	0	1.36402	-3.12376	0.816115	1
E.coli	DEB	S100	M_Raabe_A_Wulf_220421_290421_bRPfrac_1.raw_to_M_Raabe_A_Wulf_220421_290421_Expl3_Ecoli_XL_DEB_S100_LB_bRPfrac_DL.raw_mrgd_perc_0.0100_XLs	2	79636	11430.7	695.63	3.92371e-06	3	AM(Oxidation)MDNLQTETVINR	sp|P0A8T7|RPOC_ECOLI	696	709	0.789032	695.631	A+C4H6O2	433.1	A	AmMDNLQTETVINR	1	1.69033	-0.789032	0.858983	1
E.coli	DEB	S100	M_Raabe_A_Wulf_220421_290421_bRPfrac_1.raw_to_M_Raabe_A_Wulf_220421_290421_Expl3_Ecoli_XL_DEB_S100_LB_bRPfrac_DL.raw_mrgd_perc_0.0100_XLs	2	79811	11452.9	700.962	3.64114e-06	3	AM(Oxidation)MDNLQTETVINR	sp|P0A8T7|RPOC_ECOLI	696	709	0.267073	700.962	G+C4H6O2	449.095	G	AmmDNLQTETVINR	2	1.19258	-0.267073	0.908518	1
E.coli	DEB	S100	M_Raabe_A_Wulf_220421_290421_bRPfrac_1.raw_to_M_Raabe_A_Wulf_220421_290421_Expl3_Ecoli_XL_DEB_S100_LB_bRPfrac_DL.raw_mrgd_perc_0.0100_XLs	2	79900	11463.5	700.961	3.39265e-06	3	AM(Oxidation)M(Oxidation)DNLQTETVINR	sp|P0A8T7|RPOC_ECOLI	696	709	1.37158	700.962	A+C4H6O2	433.1	A	AmmDNLQTETVINR	2	0.0185892	-1.37158	1	1
E.coli	DEB	S100	M_Raabe_A_Wulf_220421_290421_bRPfrac_1.raw_to_M_Raabe_A_Wulf_220421_290421_Expl3_Ecoli_XL_DEB_S100_LB_bRPfrac_DL.raw_mrgd_perc_0.0100_XLs	2	79983	11473.5	700.961	3.06421e-06	3	AM(Oxidation)M(Oxidation)DNLQTETVINR	sp|P0A8T7|RPOC_ECOLI	696	709	1.80695	700.962	A+C4H6O2	433.1	A	AMMDnLQTETVINR	4	0.0329454	-1.80695	1	1
E.coli	DEB	S100	M_Raabe_A_Wulf_220421_290421_bRPfrac_1.raw_to_M_Raabe_A_Wulf_220421_290421_Expl3_Ecoli_XL_DEB_S100_LB_bRPfrac_DL.raw_mrgd_perc_0.0100_XLs	2	80068	11483.2	700.962	2.87004e-06	3	AM(Oxidation)M(Oxidation)DNLQTETVINR	sp|P0A8T7|RPOC_ECOLI	696	709	0.980378	700.962	A+C4H6O2	433.1	A	AmmDNLQTETVINR	2	0.990763	-0.980378	1	1
E.coli	DEB	S100	M_Raabe_A_Wulf_220421_290421_bRPfrac_1.raw_to_M_Raabe_A_Wulf_220421_290421_Expl3_Ecoli_XL_DEB_S100_LB_bRPfrac_DL.raw_mrgd_perc_0.0100_XLs	2	80398	11522	438.877	4.69417e-06	3	HIEVIVR	sp|P0A8T7|RPOC_ECOLI	1252	1258	2.60859	438.878	G+C4H6O2	449.095	G	hIEVIVR	0	3.15307	-2.60859	0.588666	1
E.coli	DEB	S100	M_Raabe_A_Wulf_220421_290421_bRPfrac_1.raw_to_M_Raabe_A_Wulf_220421_290421_Expl3_Ecoli_XL_DEB_S100_LB_bRPfrac_DL.raw_mrgd_perc_0.0100_XLs	2	80804	11572.4	695.628	3.55674e-06	3	AM(Oxidation)MDNLQTETVINR	sp|P0A8T7|RPOC_ECOLI	696	709	3.37661	695.631	A+C4H6O2	433.1	A	AmmDNLQTETVINR	2	1.58389	-3.37661	1	1
E.coli	DEB	S100	M_Raabe_A_Wulf_220421_290421_bRPfrac_1.raw_to_M_Raabe_A_Wulf_220421_290421_Expl3_Ecoli_XL_DEB_S100_LB_bRPfrac_DL.raw_mrgd_perc_0.0100_XLs	2	80816	11573.9	687.955	3.82555e-06	3	AMM(Oxidation)DNLQTETVINR	sp|P0A8T7|RPOC_ECOLI	696	709	0.159697	687.955	U+C4H6O2	410.073	U	AmmDNLQTETVINR	2	1.63492	-0.159697	0.601323	1
E.coli	DEB	S100	M_Raabe_A_Wulf_220421_290421_bRPfrac_1.raw_to_M_Raabe_A_Wulf_220421_290421_Expl3_Ecoli_XL_DEB_S100_LB_bRPfrac_DL.raw_mrgd_perc_0.0100_XLs	2	80887	11582.8	695.63	3.00844e-06	3	AM(Oxidation)MDNLQTETVINR	sp|P0A8T7|RPOC_ECOLI	696	709	1.5078	695.631	A+C4H6O2	433.1	A	AmmDNLQTETVINR	2	1.72762	-1.5078	1	1
E.coli	DEB	S100	M_Raabe_A_Wulf_220421_290421_bRPfrac_1.raw_to_M_Raabe_A_Wulf_220421_290421_Expl3_Ecoli_XL_DEB_S100_LB_bRPfrac_DL.raw_mrgd_perc_0.0100_XLs	2	84340	12037.1	708.649	0.000588683	3	GDVISDGPEAPHDILR	sp|P0A8T7|RPOC_ECOLI	1207	1222	3.01485	708.651	A+C4H6O2	433.1	A	GdVISDGPEAPHDILR	1	0.179838	-3.01485	1	1
E.coli	DEB	S100	M_Raabe_A_Wulf_220421_290421_bRPfrac_1.raw_to_M_Raabe_A_Wulf_220421_290421_Expl3_Ecoli_XL_DEB_S100_LB_bRPfrac_DL.raw_mrgd_perc_0.0100_XLs	2	109653	15615.6	818.035	0.000326061	3	LVITPVDGSDPYEEMIPK	sp|P0A8T7|RPOC_ECOLI	1175	1192	3.83756	818.038	G+C4H6O2	449.095	G	LVITPVDGSDPYEEmIPK	14	2.02222	-3.83756	0.88826	1
E.coli	DEB	S100	M_Raabe_A_Wulf_220421_290421_bRPfrac_1.raw_to_M_Raabe_A_Wulf_220421_290421_Expl3_Ecoli_XL_DEB_S100_LB_bRPfrac_DL.raw_mrgd_perc_0.0100_XLs	2	109732	15626.3	818.037	0.000173255	3	LVITPVDGSDPYEEM(Oxidation)IPK	sp|P0A8T7|RPOC_ECOLI	1175	1192	0.903715	818.038	A+C4H6O2	433.1	A	LVITPVDGSDPYEEmIPK	14	0.756904	-0.903715	0.972395	1
E.coli	DEB	S100	M_Raabe_A_Wulf_220421_290421_bRPfrac_1.raw_to_M_Raabe_A_Wulf_220421_290421_Expl3_Ecoli_XL_DEB_S100_LB_bRPfrac_DL.raw_mrgd_perc_0.0100_XLs	2	127402	18333	443.531	0.00346372	3	LHQCGLPK	sp|P0A8T7|RPOC_ECOLI	363	370	1.77166	443.532	A+C4H6O2	433.1	A	LHQCGLPk	7	1.90743	-1.77166	0.822077	1
E.coli	DEB	S100	M_Raabe_A_Wulf_220421_290421_bRPfrac_1.raw_to_M_Raabe_A_Wulf_220421_290421_Expl3_Ecoli_XL_DEB_S100_LB_bRPfrac_DL.raw_mrgd_perc_0.0100_XLs	2	151960	21796.1	704.329	0.000326078	2	VLTEAAVAGK	sp|P0A8T7|RPOC_ECOLI	1331	1340	0.622911	704.329	G+C4H6O2	449.095	G	VLTEaaVaGK	7	0.289026	-0.622911	0.625084	1
E.coli	DEB	S100	M_Raabe_A_Wulf_220421_290421_bRPfrac_1.raw_to_M_Raabe_A_Wulf_220421_290421_Expl3_Ecoli_XL_DEB_S100_LB_bRPfrac_DL.raw_mrgd_perc_0.0100_XLs	2	152289	21839.9	489.212	4.19175e-06	3	TFHIGGAASR	sp|P0A8T7|RPOC_ECOLI	934	943	1.3571	489.212	G+C4H6O2	449.095	G	TFhIGGAASR	2	2.93355	-1.3571	0.858163	1
E.coli	DEB	S100	M_Raabe_A_Wulf_220421_290421_bRPfrac_1.raw_to_M_Raabe_A_Wulf_220421_290421_Expl3_Ecoli_XL_DEB_S100_LB_bRPfrac_DL.raw_mrgd_perc_0.0100_XLs	2	154060	22070.6	780.646	0.000173275	3	LIPAGTGYAYHQDR	sp|P0A8T7|RPOC_ECOLI	1356	1369	0.0823053	780.646	AG+C4H6O2	778.147	A	LIPaGTGYaYHQDR	8	0.0279269	-0.0823053	0.852544	1
E.coli	DEB	S100	M_Raabe_A_Wulf_220421_290421_bRPfrac_1.raw_to_M_Raabe_A_Wulf_220421_290421_Expl3_Ecoli_XL_DEB_S100_LB_bRPfrac_DL.raw_mrgd_perc_0.0100_XLs	2	154117	22078.3	767.637	0.00017335	3	LIPAGTGYAYHQDR	sp|P0A8T7|RPOC_ECOLI	1356	1369	1.95391	767.638	AU+C4H6O2	739.125	A	LIPAGTGYAYHQdR	12	2.37861	-1.95391	1	1
E.coli	DEB	S100	M_Raabe_A_Wulf_220421_290421_bRPfrac_1.raw_to_M_Raabe_A_Wulf_220421_290421_Expl3_Ecoli_XL_DEB_S100_LB_bRPfrac_DL.raw_mrgd_perc_0.0100_XLs	2	154192	22088.1	767.638	4.95285e-06	3	LIPAGTGYAYHQDR	sp|P0A8T7|RPOC_ECOLI	1356	1369	0.889107	767.638	AU+C4H6O2	739.125	A	LIPAgTgYAYHQDR	6	0.109978	-0.889107	0.95169	1
E.coli	DEB	S100	M_Raabe_A_Wulf_220421_290421_bRPfrac_1.raw_to_M_Raabe_A_Wulf_220421_290421_Expl3_Ecoli_XL_DEB_S100_LB_bRPfrac_DL.raw_mrgd_perc_0.0100_XLs	2	154366	22111.6	767.637	0.00850789	3	LIPAGTGYAYHQDR	sp|P0A8T7|RPOC_ECOLI	1356	1369	1.92274	767.638	AU+C4H6O2	739.125	A	LIPAgTgYAYHQDR	6	0.0197242	-1.92274	1	1
E.coli	DEB	S100	M_Raabe_A_Wulf_220421_290421_bRPfrac_1.raw_to_M_Raabe_A_Wulf_220421_290421_Expl3_Ecoli_XL_DEB_S100_LB_bRPfrac_DL.raw_mrgd_perc_0.0100_XLs	2	154647	22148.9	622.253	0.00445013	3	IALASPDMIR	sp|P0A8T7|RPOC_ECOLI	22	31	0.650342	622.253	AG+C4H6O2	778.147	A	IALASPDmIR	7	1.89359	-0.650342	1	1
E.coli	DEB	S100	M_Raabe_A_Wulf_220421_290421_bRPfrac_1.raw_to_M_Raabe_A_Wulf_220421_290421_Expl3_Ecoli_XL_DEB_S100_LB_bRPfrac_DL.raw_mrgd_perc_0.0100_XLs	2	155255	22228.3	759.963	0.00859861	3	LIPAGTGYAYHQDR	sp|P0A8T7|RPOC_ECOLI	1356	1369	0.893539	759.963	UU+C4H6O2	716.098	U	LIpAGTGYAYHQDR	2	0.831197	0.893539	0.780202	1
E.coli	DEB	S100	M_Raabe_A_Wulf_220421_290421_bRPfrac_1.raw_to_M_Raabe_A_Wulf_220421_290421_Expl3_Ecoli_XL_DEB_S100_LB_bRPfrac_DL.raw_mrgd_perc_0.0100_XLs	2	175679	25049.6	428.87	0.00896998	3	FLKAQTK	sp|P0A8T7|RPOC_ECOLI	7	13	1.59616	428.871	G+C4H6O2	449.095	G	FLkAQTK	2	0.0159662	-1.59616	0.264031	1
E.coli	DEB	S100	M_Raabe_A_Wulf_220421_290421_bRPfrac_1.raw_to_M_Raabe_A_Wulf_220421_290421_Expl3_Ecoli_XL_DEB_S100_LB_bRPfrac_DL.raw_mrgd_perc_0.0100_XLs	2	177258	25253.5	474.904	0.00058868	3	GLATTIKAAK	sp|P0A8T7|RPOC_ECOLI	389	398	1.70495	474.904	G+C4H6O2	449.095	G	GLATTIkAAK	6	1.23942	-1.70495	0.921223	1
E.coli	DEB	S100	M_Raabe_A_Wulf_220421_290421_bRPfrac_1.raw_to_M_Raabe_A_Wulf_220421_290421_Expl3_Ecoli_XL_DEB_S100_LB_bRPfrac_DL.raw_mrgd_perc_0.0100_XLs	2	177333	25263.3	474.904	0.0071665	3	GLATTIKAAK	sp|P0A8T7|RPOC_ECOLI	389	398	1.31939	474.904	G+C4H6O2	449.095	G	GLAttIKAAK	4	0.147597	-1.31939	1	1
E.coli	DEB	S100	M_Raabe_A_Wulf_220421_290421_bRPfrac_1.raw_to_M_Raabe_A_Wulf_220421_290421_Expl3_Ecoli_XL_DEB_S100_LB_bRPfrac_DL.raw_mrgd_perc_0.0100_XLs	2	179019	25479.3	670.96	4.67088e-06	3	LIPAGTGYAYHQDR	sp|P0A8T7|RPOC_ECOLI	1356	1369	2.86969	670.962	G+C4H6O2	449.095	G	LIPAGTGYAYhQDR	10	4.34171	-2.86969	0.872333	1
E.coli	DEB	S100	M_Raabe_A_Wulf_220421_290421_bRPfrac_1.raw_to_M_Raabe_A_Wulf_220421_290421_Expl3_Ecoli_XL_DEB_S100_LB_bRPfrac_DL.raw_mrgd_perc_0.0100_XLs	2	179098	25489.4	670.961	4.66908e-06	3	LIPAGTGYAYHQDR	sp|P0A8T7|RPOC_ECOLI	1356	1369	1.50519	670.962	G+C4H6O2	449.095	G	LIPAGTGYAYhQDR	10	4.44973	-1.50519	0.961111	1
E.coli	DEB	S100	M_Raabe_A_Wulf_220421_290421_bRPfrac_1.raw_to_M_Raabe_A_Wulf_220421_290421_Expl3_Ecoli_XL_DEB_S100_LB_bRPfrac_DL.raw_mrgd_perc_0.0100_XLs	2	179187	25500.4	670.962	3.07435e-06	3	LIPAGTGYAYHQDR	sp|P0A8T7|RPOC_ECOLI	1356	1369	0.293188	670.962	G+C4H6O2	449.095	G	LIPAGTGYAYhQDR	10	2.76238	0.293188	1	1
E.coli	DEB	S100	M_Raabe_A_Wulf_220421_290421_bRPfrac_1.raw_to_M_Raabe_A_Wulf_220421_290421_Expl3_Ecoli_XL_DEB_S100_LB_bRPfrac_DL.raw_mrgd_perc_0.0100_XLs	2	202759	28947.1	670.961	0.00243216	3	LIPAGTGYAYHQDR	sp|P0A8T7|RPOC_ECOLI	1356	1369	1.04817	670.962	G+C4H6O2	449.095	G	LIPAGTGYAYHQDR	-1	0	-1.04817	0.84593	1
E.coli	DEB	S100	M_Raabe_A_Wulf_220421_290421_bRPfrac_1.raw_to_M_Raabe_A_Wulf_220421_290421_Expl3_Ecoli_XL_DEB_S100_LB_bRPfrac_DL.raw_mrgd_perc_0.0100_XLs	2	202835	28957.5	670.96	4.70367e-06	3	LIPAGTGYAYHQDR	sp|P0A8T7|RPOC_ECOLI	1356	1369	2.05099	670.962	G+C4H6O2	449.095	G	LIPAGTGYAYhQDR	10	4.05343	-2.05099	1	1
E.coli	DEB	S100	M_Raabe_A_Wulf_220421_290421_bRPfrac_1.raw_to_M_Raabe_A_Wulf_220421_290421_Expl3_Ecoli_XL_DEB_S100_LB_bRPfrac_DL.raw_mrgd_perc_0.0100_XLs	2	202917	28968.7	670.961	4.21719e-06	3	LIPAGTGYAYHQDR	sp|P0A8T7|RPOC_ECOLI	1356	1369	1.19721	670.962	G+C4H6O2	449.095	G	LIPAGTGYAYhQDR	10	3.91119	-1.19721	0.993788	1
E.coli	DEB	S100	M_Raabe_A_Wulf_220421_290421_bRPfrac_1.raw_to_M_Raabe_A_Wulf_220421_290421_Expl3_Ecoli_XL_DEB_S100_LB_bRPfrac_DL.raw_mrgd_perc_0.0100_XLs	2	203001	28980	670.961	3.96502e-06	3	LIPAGTGYAYHQDR	sp|P0A8T7|RPOC_ECOLI	1356	1369	1.04817	670.962	G+C4H6O2	449.095	G	LIPAGTGYAYhQDR	10	4.0697	-1.04817	0.997087	1
E.coli	DEB	S100	M_Raabe_A_Wulf_220421_290421_bRPfrac_1.raw_to_M_Raabe_A_Wulf_220421_290421_Expl3_Ecoli_XL_DEB_S100_LB_bRPfrac_DL.raw_mrgd_perc_0.0100_XLs	2	203085	28991.4	670.96	4.12269e-06	3	LIPAGTGYAYHQDR	sp|P0A8T7|RPOC_ECOLI	1356	1369	2.24049	670.962	G+C4H6O2	449.095	G	LIPAGTGYAYhQDR	10	4.08524	-2.24049	1	1
E.coli	DEB	S100	M_Raabe_A_Wulf_220421_290421_bRPfrac_1.raw_to_M_Raabe_A_Wulf_220421_290421_Expl3_Ecoli_XL_DEB_S100_LB_bRPfrac_DL.raw_mrgd_perc_0.0100_XLs	2	203170	29002.9	670.961	4.85204e-06	3	LIPAGTGYAYHQDR	sp|P0A8T7|RPOC_ECOLI	1356	1369	1.49529	670.962	G+C4H6O2	449.095	G	LIPAGTGYAYhQDR	10	4.00508	-1.49529	1	1
E.coli	DEB	S100	M_Raabe_A_Wulf_220421_290421_bRPfrac_1.raw_to_M_Raabe_A_Wulf_220421_290421_Expl3_Ecoli_XL_DEB_S100_LB_bRPfrac_DL.raw_mrgd_perc_0.0100_XLs	2	203256	29014.7	670.961	0.000173165	3	LIPAGTGYAYHQDR	sp|P0A8T7|RPOC_ECOLI	1356	1369	0.32262	670.962	G+C4H6O2	449.095	G	LIPAgTgYAYHQDR	6	0.0651403	-0.32262	1	1
E.coli	DEB	S100	M_Raabe_A_Wulf_220421_290421_bRPfrac_1.raw_to_M_Raabe_A_Wulf_220421_290421_Expl3_Ecoli_XL_DEB_S100_LB_bRPfrac_DL.raw_mrgd_perc_0.0100_XLs	2	203338	29025.7	512.568	0.00517247	3	IALASPDM(Oxidation)IR	sp|P0A8T7|RPOC_ECOLI	22	31	2.03909	512.569	A+C4H6O2	433.1	A	IALASPDMIR	-1	0	-2.03909	0.988399	1
E.coli	DEB	S100	M_Raabe_A_Wulf_220421_290421_bRPfrac_1.raw_to_M_Raabe_A_Wulf_220421_290421_Expl3_Ecoli_XL_DEB_S100_LB_bRPfrac_DL.raw_mrgd_perc_0.0100_XLs	2	203342	29026.2	670.961	0.000843667	3	LIPAGTGYAYHQDR	sp|P0A8T7|RPOC_ECOLI	1356	1369	0.601051	670.962	G+C4H6O2	449.095	G	LIPAGtGYAYHQDR	5	0.0169783	-0.601051	0.864218	1
E.coli	DEB	S100	M_Raabe_A_Wulf_220421_290421_bRPfrac_1.raw_to_M_Raabe_A_Wulf_220421_290421_Expl3_Ecoli_XL_DEB_S100_LB_bRPfrac_DL.raw_mrgd_perc_0.0100_XLs	2	203425	29037.5	670.961	0.000173425	3	LIPAGTGYAYHQDR	sp|P0A8T7|RPOC_ECOLI	1356	1369	1.19721	670.962	G+C4H6O2	449.095	G	LIPaGTGYaYHQDR	8	0.0248353	-1.19721	0.842606	1
E.coli	DEB	S100	M_Raabe_A_Wulf_220421_290421_bRPfrac_1.raw_to_M_Raabe_A_Wulf_220421_290421_Expl3_Ecoli_XL_DEB_S100_LB_bRPfrac_DL.raw_mrgd_perc_0.0100_XLs	2	203597	29060.2	670.962	0.00186997	3	LIPAGTGYAYHQDR	sp|P0A8T7|RPOC_ECOLI	1356	1369	0.00489144	670.962	G+C4H6O2	449.095	G	LIPAGTGYAYHQDR	-1	0	-0.00489144	0	1
E.coli	DEB	S100	M_Raabe_A_Wulf_220421_290421_bRPfrac_1.raw_to_M_Raabe_A_Wulf_220421_290421_Expl3_Ecoli_XL_DEB_S100_LB_bRPfrac_DL.raw_mrgd_perc_0.0100_XLs	2	203718	29076.3	665.629	0.000173401	3	LIPAGTGYAYHQDR	sp|P0A8T7|RPOC_ECOLI	1356	1369	1.46567	665.63	A+C4H6O2	433.1	A	LIPAGtGYAYHQDR	5	0.0360347	-1.46567	0.840397	1
E.coli	DEB	S100	M_Raabe_A_Wulf_220421_290421_bRPfrac_1.raw_to_M_Raabe_A_Wulf_220421_290421_Expl3_Ecoli_XL_DEB_S100_LB_bRPfrac_DL.raw_mrgd_perc_0.0100_XLs	2	225831	32447.4	670.961	0.000588664	3	LIPAGTGYAYHQDR	sp|P0A8T7|RPOC_ECOLI	1356	1369	0.686487	670.962	G+C4H6O2	449.095	G	LIPAgTgYAYHQDR	6	0.0726835	-0.686487	0.518933	1
E.coli	DEB	S100	M_Raabe_A_Wulf_220421_290421_bRPfrac_1.raw_to_M_Raabe_A_Wulf_220421_290421_Expl3_Ecoli_XL_DEB_S100_LB_bRPfrac_DL.raw_mrgd_perc_0.0100_XLs	2	227132	32624.5	507.236	4.88128e-06	3	IALASPDMIR	sp|P0A8T7|RPOC_ECOLI	22	31	2.47416	507.237	A+C4H6O2	433.1	A	IALASPDmIR	7	1.50547	-2.47416	0.865565	1
E.coli	DEB	S100	M_Raabe_A_Wulf_220421_290421_bRPfrac_1.raw_to_M_Raabe_A_Wulf_220421_290421_Expl3_Ecoli_XL_DEB_S100_LB_bRPfrac_DL.raw_mrgd_perc_0.0100_XLs	2	227228	32637.1	507.237	0.00186996	3	IALASPDMIR	sp|P0A8T7|RPOC_ECOLI	22	31	1.27087	507.237	A+C4H6O2	433.1	A	IALASPDmIR	7	1.49638	-1.27087	0.901952	1
E.coli	DEB	S100	M_Raabe_A_Wulf_220421_290421_bRPfrac_1.raw_to_M_Raabe_A_Wulf_220421_290421_Expl3_Ecoli_XL_DEB_S100_LB_bRPfrac_DL.raw_mrgd_perc_0.0100_XLs	2	230871	33130.4	665.294	3.21594e-06	3	M(Oxidation)LQEAVDALLDNGR	sp|P0A8T7|RPOC_ECOLI	298	311	0.247197	665.294	A+C4H6O2	433.1	A	mLQEAVDALLDNGR	0	0.851217	-0.247197	0.796043	1
E.coli	DEB	S100	M_Raabe_A_Wulf_220421_290421_bRPfrac_1.raw_to_M_Raabe_A_Wulf_220421_290421_Expl3_Ecoli_XL_DEB_S100_LB_bRPfrac_DL.raw_mrgd_perc_0.0100_XLs	2	230982	33145.6	665.293	3.6577e-06	3	M(Oxidation)LQEAVDALLDNGR	sp|P0A8T7|RPOC_ECOLI	298	311	2.63629	665.294	A+C4H6O2	433.1	A	mLQEAVDALLDNGR	0	1.39499	-2.63629	0	1
E.coli	DEB	S100	M_Raabe_A_Wulf_220421_290421_bRPfrac_1.raw_to_M_Raabe_A_Wulf_220421_290421_Expl3_Ecoli_XL_DEB_S100_LB_bRPfrac_DL.raw_mrgd_perc_0.0100_XLs	2	250892	36198.5	747.968	4.90661e-06	3	QVSFNSIYM(Oxidation)MADSGAR	sp|P0A8T7|RPOC_ECOLI	716	731	2.52756	747.97	G+C4H6O2	449.095	G	QVSFNSIYmmADSGAR	9	1.20042	-2.52756	0.953937	1
E.coli	DEB	S100	M_Raabe_A_Wulf_220421_290421_bRPfrac_1.raw_to_M_Raabe_A_Wulf_220421_290421_Expl3_Ecoli_XL_DEB_S100_LB_bRPfrac_DL.raw_mrgd_perc_0.0100_XLs	2	250966	36208.2	747.968	4.73936e-06	3	QVSFNSIYM(Oxidation)MADSGAR	sp|P0A8T7|RPOC_ECOLI	716	731	1.39298	747.97	G+C4H6O2	449.095	G	QVSFNSIYmmADSGAR	9	1.20536	-1.39298	1	1
E.coli	DEB	S100	M_Raabe_A_Wulf_220421_290421_bRPfrac_1.raw_to_M_Raabe_A_Wulf_220421_290421_Expl3_Ecoli_XL_DEB_S100_LB_bRPfrac_DL.raw_mrgd_perc_0.0100_XLs	2	251054	36219.9	747.97	0.00186995	3	QVSFNSIYMM(Oxidation)ADSGAR	sp|P0A8T7|RPOC_ECOLI	716	731	0.165275	747.97	G+C4H6O2	449.095	G	QVSFNSIYmmADSGAR	9	1.24147	0.165275	0.907986	1
E.coli	DEB	S100	M_Raabe_A_Wulf_220421_290421_bRPfrac_1.raw_to_M_Raabe_A_Wulf_220421_290421_Expl3_Ecoli_XL_DEB_S100_LB_bRPfrac_DL.raw_mrgd_perc_0.0100_XLs	2	268967	39005	707.288	4.25926e-06	2	CGVEVTQTK	sp|P0A8T7|RPOC_ECOLI	88	96	1.90878	707.289	G+C4H6O2	449.095	G	cGVEVTQTK	0	0.326144	-1.90878	1	1
E.coli	DEB	S100	M_Raabe_A_Wulf_220421_290421_bRPfrac_1.raw_to_M_Raabe_A_Wulf_220421_290421_Expl3_Ecoli_XL_DEB_S100_LB_bRPfrac_DL.raw_mrgd_perc_0.0100_XLs	2	269068	39015.5	707.288	4.35535e-06	2	CGVEVTQTK	sp|P0A8T7|RPOC_ECOLI	88	96	1.6499	707.289	G+C4H6O2	449.095	G	cGVEVTQTK	0	0.313922	-1.6499	0.828984	1
E.coli	DEB	S100	M_Raabe_A_Wulf_220421_290421_bRPfrac_1.raw_to_M_Raabe_A_Wulf_220421_290421_Expl3_Ecoli_XL_DEB_S100_LB_bRPfrac_DL.raw_mrgd_perc_0.0100_XLs	2	269159	39025.1	581.545	4.6684e-06	3	CGVEVTQTK	sp|P0A8T7|RPOC_ECOLI	88	96	2.27573	581.546	AG+C4H6O2	778.147	A	CgVEVTQTK	1	0.0736089	-2.27573	0.784733	1
E.coli	DEB	S100	M_Raabe_A_Wulf_220421_290421_bRPfrac_1.raw_to_M_Raabe_A_Wulf_220421_290421_Expl3_Ecoli_XL_DEB_S100_LB_bRPfrac_DL.raw_mrgd_perc_0.0100_XLs	2	269271	39037.2	707.289	0.000588675	2	CGVEVTQTK	sp|P0A8T7|RPOC_ECOLI	88	96	1.18197	707.289	G+C4H6O2	449.095	G	CgVEVTQTK	1	0.227195	-1.18197	0.407701	1
E.coli	DEB	S100	M_Raabe_A_Wulf_220421_290421_bRPfrac_1.raw_to_M_Raabe_A_Wulf_220421_290421_Expl3_Ecoli_XL_DEB_S100_LB_bRPfrac_DL.raw_mrgd_perc_0.0100_XLs	2	269756	39090.9	840.298	0.000173398	2	CGVEVTQTK	sp|P0A8T7|RPOC_ECOLI	88	96	0.612183	840.299	CU+C4H6O2	715.114	C	CGVeVTQTK	3	0.159609	-0.612183	1	1
E.coli	DEB	S100	M_Raabe_A_Wulf_220421_290421_bRPfrac_1.raw_to_M_Raabe_A_Wulf_220421_290421_Expl3_Ecoli_XL_DEB_S100_LB_bRPfrac_DL.raw_mrgd_perc_0.0100_XLs	2	270804	39216.1	840.792	0.000173369	2	CGVEVTQTK	sp|P0A8T7|RPOC_ECOLI	88	96	1.58898	840.791	UU+C4H6O2	716.098	U	cGVEVTQTK	0	0.276703	1.58898	0.61046	1
E.coli	DEB	S100	M_Raabe_A_Wulf_220421_290421_bRPfrac_1.raw_to_M_Raabe_A_Wulf_220421_290421_Expl3_Ecoli_XL_DEB_S100_LB_bRPfrac_DL.raw_mrgd_perc_0.0100_XLs	2	277819	40146.1	538.248	0.000326052	4	RM(Oxidation)LQEAVDALLDNGR	sp|P0A8T7|RPOC_ECOLI	297	311	0.255651	538.248	A+C4H6O2	433.1	A	RMLQEAVDALLDnGR	12	0.10725	0.255651	0.411024	1
E.coli	DEB	S100	M_Raabe_A_Wulf_220421_290421_bRPfrac_1.raw_to_M_Raabe_A_Wulf_220421_290421_Expl3_Ecoli_XL_DEB_S100_LB_bRPfrac_DL.raw_mrgd_perc_0.0100_XLs	2	277921	40160	538.247	0.000173168	4	RM(Oxidation)LQEAVDALLDNGR	sp|P0A8T7|RPOC_ECOLI	297	311	1.41644	538.248	A+C4H6O2	433.1	A	RmLQEAVDALLDNGR	1	0.0326275	-1.41644	0.784832	1
E.coli	DEB	S100	M_Raabe_A_Wulf_220421_290421_bRPfrac_1.raw_to_M_Raabe_A_Wulf_220421_290421_Expl3_Ecoli_XL_DEB_S100_LB_bRPfrac_DL.raw_mrgd_perc_0.0100_XLs	2	55034	7919.22	518.888	4.69265e-06	3	M(Oxidation)DDLTAQALK	sp|P0A8U0|SYDP_ECOLI	1	10	0.723563	518.888	A+C4H6O2	433.1	A	MDDLTAQaLK	7	0.150853	-0.723563	0.47442	1
E.coli	DEB	S100	M_Raabe_A_Wulf_220421_290421_bRPfrac_1.raw_to_M_Raabe_A_Wulf_220421_290421_Expl3_Ecoli_XL_DEB_S100_LB_bRPfrac_DL.raw_mrgd_perc_0.0100_XLs	2	28090	4114.94	513.218	0.00186996	3	IQPGDKM(Oxidation)AGR	sp|P0A8V2|RPOB_ECOLI	1060	1069	4.06554	513.22	G+C4H6O2	449.095	G	IQPGDKmAGR	6	0.266261	-4.06554	0.966002	1
E.coli	DEB	S100	M_Raabe_A_Wulf_220421_290421_bRPfrac_1.raw_to_M_Raabe_A_Wulf_220421_290421_Expl3_Ecoli_XL_DEB_S100_LB_bRPfrac_DL.raw_mrgd_perc_0.0100_XLs	2	28225	4128.15	588.202	0.00186998	3	ALM(Oxidation)GANM(Oxidation)QR	sp|P0A8V2|RPOB_ECOLI	679	687	2.12309	588.204	AU+C4H6O2	739.125	A	ALMGANmQR	6	0.351837	-2.12309	0.785451	1
E.coli	DEB	S100	M_Raabe_A_Wulf_220421_290421_bRPfrac_1.raw_to_M_Raabe_A_Wulf_220421_290421_Expl3_Ecoli_XL_DEB_S100_LB_bRPfrac_DL.raw_mrgd_perc_0.0100_XLs	2	28764	4189.39	735.284	0.00878848	2	MVYSYTEK	sp|P0A8V2|RPOB_ECOLI	1	8	2.63594	735.286	G+C4H6O2	449.095	G	mVYSYTEK	0	1.00465	-2.63594	0.663528	1
E.coli	DEB	S100	M_Raabe_A_Wulf_220421_290421_bRPfrac_1.raw_to_M_Raabe_A_Wulf_220421_290421_Expl3_Ecoli_XL_DEB_S100_LB_bRPfrac_DL.raw_mrgd_perc_0.0100_XLs	2	28789	4192.04	669.244	0.00538397	3	SVGEMAENQFR	sp|P0A8V2|RPOB_ECOLI	455	465	1.29241	669.243	AC+C4H6O2	738.141	A	SVGEmAENQFR	4	0.294036	1.29241	0.668591	1
E.coli	DEB	S100	M_Raabe_A_Wulf_220421_290421_bRPfrac_1.raw_to_M_Raabe_A_Wulf_220421_290421_Expl3_Ecoli_XL_DEB_S100_LB_bRPfrac_DL.raw_mrgd_perc_0.0100_XLs	2	28864	4200.07	735.285	0.000173229	2	MVYSYTEK	sp|P0A8V2|RPOB_ECOLI	1	8	1.39081	735.286	G+C4H6O2	449.095	G	mVYSYTEK	0	1.16065	-1.39081	0.975493	1
E.coli	DEB	S100	M_Raabe_A_Wulf_220421_290421_bRPfrac_1.raw_to_M_Raabe_A_Wulf_220421_290421_Expl3_Ecoli_XL_DEB_S100_LB_bRPfrac_DL.raw_mrgd_perc_0.0100_XLs	2	28934	4207.47	572.894	0.000173155	3	SVGEM(Oxidation)AENQFR	sp|P0A8V2|RPOB_ECOLI	455	465	0.983599	572.894	A+C4H6O2	433.1	A	SVgEMAENQFR	2	0.305272	-0.983599	0.881111	1
E.coli	DEB	S100	M_Raabe_A_Wulf_220421_290421_bRPfrac_1.raw_to_M_Raabe_A_Wulf_220421_290421_Expl3_Ecoli_XL_DEB_S100_LB_bRPfrac_DL.raw_mrgd_perc_0.0100_XLs	2	28972	4211.56	735.285	0.00426566	2	MVYSYTEK	sp|P0A8V2|RPOB_ECOLI	1	8	1.22479	735.286	G+C4H6O2	449.095	G	mVYSYTEK	0	0.993817	-1.22479	0.68996	1
E.coli	DEB	S100	M_Raabe_A_Wulf_220421_290421_bRPfrac_1.raw_to_M_Raabe_A_Wulf_220421_290421_Expl3_Ecoli_XL_DEB_S100_LB_bRPfrac_DL.raw_mrgd_perc_0.0100_XLs	2	29031	4218.48	572.894	4.70705e-06	3	SVGEM(Oxidation)AENQFR	sp|P0A8V2|RPOB_ECOLI	455	465	1.09014	572.894	A+C4H6O2	433.1	A	SVGEmAENQFR	4	1	-1.09014	0.978021	1
E.coli	DEB	S100	M_Raabe_A_Wulf_220421_290421_bRPfrac_1.raw_to_M_Raabe_A_Wulf_220421_290421_Expl3_Ecoli_XL_DEB_S100_LB_bRPfrac_DL.raw_mrgd_perc_0.0100_XLs	2	29078	4223.28	735.286	0.00199204	2	M(Oxidation)VYSYTEK	sp|P0A8V2|RPOB_ECOLI	1	8	0.560719	735.286	A+C4H6O2	433.1	A	mVYSYTEK	0	1.40047	-0.560719	0.503286	1
E.coli	DEB	S100	M_Raabe_A_Wulf_220421_290421_bRPfrac_1.raw_to_M_Raabe_A_Wulf_220421_290421_Expl3_Ecoli_XL_DEB_S100_LB_bRPfrac_DL.raw_mrgd_perc_0.0100_XLs	2	29119	4228.34	572.894	0.000173234	3	SVGEM(Oxidation)AENQFR	sp|P0A8V2|RPOB_ECOLI	455	465	0.875015	572.894	A+C4H6O2	433.1	A	SVgEMAENQFR	2	0.184559	-0.875015	0.591591	1
E.coli	DEB	S100	M_Raabe_A_Wulf_220421_290421_bRPfrac_1.raw_to_M_Raabe_A_Wulf_220421_290421_Expl3_Ecoli_XL_DEB_S100_LB_bRPfrac_DL.raw_mrgd_perc_0.0100_XLs	2	29176	4234.27	677.245	0.000173375	3	SVGEMAENQFR	sp|P0A8V2|RPOB_ECOLI	455	465	3.3504	677.247	AA+C4H6O2	762.152	A	SVGEmAENQFR	4	2.07517	-3.3504	0.713883	1
E.coli	DEB	S100	M_Raabe_A_Wulf_220421_290421_bRPfrac_1.raw_to_M_Raabe_A_Wulf_220421_290421_Expl3_Ecoli_XL_DEB_S100_LB_bRPfrac_DL.raw_mrgd_perc_0.0100_XLs	2	29457	4265.76	682.578	0.000173317	3	SVGEMAENQFR	sp|P0A8V2|RPOB_ECOLI	455	465	0.403249	682.578	AG+C4H6O2	778.147	A	SVGEmAENQFR	4	1.54075	-0.403249	0.701317	1
E.coli	DEB	S100	M_Raabe_A_Wulf_220421_290421_bRPfrac_1.raw_to_M_Raabe_A_Wulf_220421_290421_Expl3_Ecoli_XL_DEB_S100_LB_bRPfrac_DL.raw_mrgd_perc_0.0100_XLs	2	29722	4296.11	661.567	0.000843681	3	SVGEMAENQFR	sp|P0A8V2|RPOB_ECOLI	455	465	0.0441993	661.567	CU+C4H6O2	715.114	C	SVGEmAENQFR	4	0.38139	0.0441993	0.72752	1
E.coli	DEB	S100	M_Raabe_A_Wulf_220421_290421_bRPfrac_1.raw_to_M_Raabe_A_Wulf_220421_290421_Expl3_Ecoli_XL_DEB_S100_LB_bRPfrac_DL.raw_mrgd_perc_0.0100_XLs	2	29818	4306.96	661.567	0.000588626	3	SVGEMAENQFR	sp|P0A8V2|RPOB_ECOLI	455	465	1.29023	661.567	CU+C4H6O2	715.114	C	SVGEmAENQFR	4	0.402058	-1.29023	0.814442	1
E.coli	DEB	S100	M_Raabe_A_Wulf_220421_290421_bRPfrac_1.raw_to_M_Raabe_A_Wulf_220421_290421_Expl3_Ecoli_XL_DEB_S100_LB_bRPfrac_DL.raw_mrgd_perc_0.0100_XLs	2	30140	4344.29	669.571	0.000588648	3	SVGEMAENQFR	sp|P0A8V2|RPOB_ECOLI	455	465	0.626064	669.571	AU+C4H6O2	739.125	A	SVGEmAENQFR	4	0.558224	-0.626064	0.932409	1
E.coli	DEB	S100	M_Raabe_A_Wulf_220421_290421_bRPfrac_1.raw_to_M_Raabe_A_Wulf_220421_290421_Expl3_Ecoli_XL_DEB_S100_LB_bRPfrac_DL.raw_mrgd_perc_0.0100_XLs	2	30251	4357.27	669.569	0.000173305	3	SVGEMAENQFR	sp|P0A8V2|RPOB_ECOLI	455	465	2.38646	669.571	AU+C4H6O2	739.125	A	SVGEmAENQFR	4	0.483394	-2.38646	0.930403	1
E.coli	DEB	S100	M_Raabe_A_Wulf_220421_290421_bRPfrac_1.raw_to_M_Raabe_A_Wulf_220421_290421_Expl3_Ecoli_XL_DEB_S100_LB_bRPfrac_DL.raw_mrgd_perc_0.0100_XLs	2	30680	4408.34	674.903	0.000173447	3	SVGEM(Oxidation)AENQFR	sp|P0A8V2|RPOB_ECOLI	455	465	0.0536942	674.903	AU+C4H6O2	739.125	A	SVGEmAENQFR	4	0.201405	-0.0536942	0.822124	1
E.coli	DEB	S100	M_Raabe_A_Wulf_220421_290421_bRPfrac_1.raw_to_M_Raabe_A_Wulf_220421_290421_Expl3_Ecoli_XL_DEB_S100_LB_bRPfrac_DL.raw_mrgd_perc_0.0100_XLs	2	31784	4542.88	647.927	0.000173306	3	ALEIEEMQLK	sp|P0A8V2|RPOB_ECOLI	945	954	1.12991	647.928	AC+C4H6O2	738.141	A	ALEIEEmQLK	6	0.423555	-1.12991	0.910431	1
E.coli	DEB	S100	M_Raabe_A_Wulf_220421_290421_bRPfrac_1.raw_to_M_Raabe_A_Wulf_220421_290421_Expl3_Ecoli_XL_DEB_S100_LB_bRPfrac_DL.raw_mrgd_perc_0.0100_XLs	2	31791	4543.58	551.579	0.00445014	3	ALEIEEM(Oxidation)QLK	sp|P0A8V2|RPOB_ECOLI	945	954	1.26127	551.579	A+C4H6O2	433.1	A	ALEIEEmQLK	6	0.0325234	-1.26127	0.53142	1
E.coli	DEB	S100	M_Raabe_A_Wulf_220421_290421_bRPfrac_1.raw_to_M_Raabe_A_Wulf_220421_290421_Expl3_Ecoli_XL_DEB_S100_LB_bRPfrac_DL.raw_mrgd_perc_0.0100_XLs	2	31866	4553.12	647.927	0.00017322	3	ALEIEEMQLK	sp|P0A8V2|RPOB_ECOLI	945	954	2.16611	647.928	AC+C4H6O2	738.141	A	ALEIEEmQLK	6	0.831605	-2.16611	0.983808	1
E.coli	DEB	S100	M_Raabe_A_Wulf_220421_290421_bRPfrac_1.raw_to_M_Raabe_A_Wulf_220421_290421_Expl3_Ecoli_XL_DEB_S100_LB_bRPfrac_DL.raw_mrgd_perc_0.0100_XLs	2	31883	4554.97	551.579	0.00276737	3	ALEIEEMQLK	sp|P0A8V2|RPOB_ECOLI	945	954	1.26127	551.579	G+C4H6O2	449.095	G	ALEIEEmQLK	6	1.78782	-1.26127	0.613008	1
E.coli	DEB	S100	M_Raabe_A_Wulf_220421_290421_bRPfrac_1.raw_to_M_Raabe_A_Wulf_220421_290421_Expl3_Ecoli_XL_DEB_S100_LB_bRPfrac_DL.raw_mrgd_perc_0.0100_XLs	2	31982	4567.22	551.579	0.000588673	3	ALEIEEM(Oxidation)QLK	sp|P0A8V2|RPOB_ECOLI	945	954	0.59734	551.579	A+C4H6O2	433.1	A	ALEiEEMQLK	3	0.00285159	-0.59734	0.942276	1
E.coli	DEB	S100	M_Raabe_A_Wulf_220421_290421_bRPfrac_1.raw_to_M_Raabe_A_Wulf_220421_290421_Expl3_Ecoli_XL_DEB_S100_LB_bRPfrac_DL.raw_mrgd_perc_0.0100_XLs	2	32160	4589.65	551.579	0.000730182	3	ALEIEEMQLK	sp|P0A8V2|RPOB_ECOLI	945	954	1.48258	551.579	G+C4H6O2	449.095	G	ALEIEEmQLK	6	0.984832	-1.48258	0.98997	1
E.coli	DEB	S100	M_Raabe_A_Wulf_220421_290421_bRPfrac_1.raw_to_M_Raabe_A_Wulf_220421_290421_Expl3_Ecoli_XL_DEB_S100_LB_bRPfrac_DL.raw_mrgd_perc_0.0100_XLs	2	32207	4595.48	655.931	0.0013763	3	ALEIEEMQLK	sp|P0A8V2|RPOB_ECOLI	945	954	1.42758	655.932	AA+C4H6O2	762.152	A	ALEIEEmQLK	6	0.540009	-1.42758	0.582969	1
E.coli	DEB	S100	M_Raabe_A_Wulf_220421_290421_bRPfrac_1.raw_to_M_Raabe_A_Wulf_220421_290421_Expl3_Ecoli_XL_DEB_S100_LB_bRPfrac_DL.raw_mrgd_perc_0.0100_XLs	2	32286	4605.24	655.931	0.000979604	3	ALEIEEMQLK	sp|P0A8V2|RPOB_ECOLI	945	954	2.07894	655.932	AA+C4H6O2	762.152	A	ALEIEEmQLK	6	0.789378	-2.07894	0.900951	1
E.coli	DEB	S100	M_Raabe_A_Wulf_220421_290421_bRPfrac_1.raw_to_M_Raabe_A_Wulf_220421_290421_Expl3_Ecoli_XL_DEB_S100_LB_bRPfrac_DL.raw_mrgd_perc_0.0100_XLs	2	32330	4610.55	551.578	0.00528432	3	ALEIEEMQLK	sp|P0A8V2|RPOB_ECOLI	945	954	1.86926	551.579	G+C4H6O2	449.095	G	ALEIEEmQLK	6	0.910846	-1.86926	0.905106	1
E.coli	DEB	S100	M_Raabe_A_Wulf_220421_290421_bRPfrac_1.raw_to_M_Raabe_A_Wulf_220421_290421_Expl3_Ecoli_XL_DEB_S100_LB_bRPfrac_DL.raw_mrgd_perc_0.0100_XLs	2	32371	4615.52	655.931	0.00748116	3	ALEIEEMQLK	sp|P0A8V2|RPOB_ECOLI	945	954	1.52063	655.932	AA+C4H6O2	762.152	A	ALEIEEmQLK	6	0.477609	-1.52063	0.577218	1
E.coli	DEB	S100	M_Raabe_A_Wulf_220421_290421_bRPfrac_1.raw_to_M_Raabe_A_Wulf_220421_290421_Expl3_Ecoli_XL_DEB_S100_LB_bRPfrac_DL.raw_mrgd_perc_0.0100_XLs	2	32414	4620.69	551.578	0.00843466	3	ALEIEEM(Oxidation)QLK	sp|P0A8V2|RPOB_ECOLI	945	954	1.9252	551.579	A+C4H6O2	433.1	A	ALEIEEmQLK	6	0.0129362	-1.9252	0.618574	1
E.coli	DEB	S100	M_Raabe_A_Wulf_220421_290421_bRPfrac_1.raw_to_M_Raabe_A_Wulf_220421_290421_Expl3_Ecoli_XL_DEB_S100_LB_bRPfrac_DL.raw_mrgd_perc_0.0100_XLs	2	32459	4626.41	655.931	0.000479343	3	ALEIEEMQLK	sp|P0A8V2|RPOB_ECOLI	945	954	1.9311	655.932	AA+C4H6O2	762.152	A	ALEIEEmQLK	6	1.37534	-1.9311	0.613427	1
E.coli	DEB	S100	M_Raabe_A_Wulf_220421_290421_bRPfrac_1.raw_to_M_Raabe_A_Wulf_220421_290421_Expl3_Ecoli_XL_DEB_S100_LB_bRPfrac_DL.raw_mrgd_perc_0.0100_XLs	2	32499	4631.44	551.58	0.000843699	3	ALEIEEM(Oxidation)QLK	sp|P0A8V2|RPOB_ECOLI	945	954	0.66891	551.579	A+C4H6O2	433.1	A	ALEIEEmQLK	6	0.0383056	0.66891	0.878793	1
E.coli	DEB	S100	M_Raabe_A_Wulf_220421_290421_bRPfrac_1.raw_to_M_Raabe_A_Wulf_220421_290421_Expl3_Ecoli_XL_DEB_S100_LB_bRPfrac_DL.raw_mrgd_perc_0.0100_XLs	2	32548	4637.77	655.934	0.00186996	3	ALEIEEMQLK	sp|P0A8V2|RPOB_ECOLI	945	954	2.49009	655.932	AA+C4H6O2	762.152	A	ALEIEEmQLK	6	1.33381	2.49009	0	1
E.coli	DEB	S100	M_Raabe_A_Wulf_220421_290421_bRPfrac_1.raw_to_M_Raabe_A_Wulf_220421_290421_Expl3_Ecoli_XL_DEB_S100_LB_bRPfrac_DL.raw_mrgd_perc_0.0100_XLs	2	32587	4642.76	551.58	0.000843676	3	ALEIEEM(Oxidation)QLK	sp|P0A8V2|RPOB_ECOLI	945	954	0.125017	551.579	A+C4H6O2	433.1	A	ALEIEEmQLK	6	1.03588	0.125017	0.825122	1
E.coli	DEB	S100	M_Raabe_A_Wulf_220421_290421_bRPfrac_1.raw_to_M_Raabe_A_Wulf_220421_290421_Expl3_Ecoli_XL_DEB_S100_LB_bRPfrac_DL.raw_mrgd_perc_0.0100_XLs	2	32644	4650.3	661.262	0.000588627	3	ALEIEEMQLK	sp|P0A8V2|RPOB_ECOLI	945	954	2.42717	661.264	AG+C4H6O2	778.147	A	ALEIEEmQLK	6	1.22294	-2.42717	0.954016	1
E.coli	DEB	S100	M_Raabe_A_Wulf_220421_290421_bRPfrac_1.raw_to_M_Raabe_A_Wulf_220421_290421_Expl3_Ecoli_XL_DEB_S100_LB_bRPfrac_DL.raw_mrgd_perc_0.0100_XLs	2	32667	4652.96	648.255	0.00017322	3	ALEIEEMQLK	sp|P0A8V2|RPOB_ECOLI	945	954	2.63947	648.256	AU+C4H6O2	739.125	A	ALEIEEmQLK	6	0.803074	-2.63947	0.852291	1
E.coli	DEB	S100	M_Raabe_A_Wulf_220421_290421_bRPfrac_1.raw_to_M_Raabe_A_Wulf_220421_290421_Expl3_Ecoli_XL_DEB_S100_LB_bRPfrac_DL.raw_mrgd_perc_0.0100_XLs	2	32728	4660.91	661.263	0.00299666	3	ALEIEEMQLK	sp|P0A8V2|RPOB_ECOLI	945	954	1.21737	661.264	AG+C4H6O2	778.147	A	ALEIEEmQLK	6	0.404217	-1.21737	0.832718	1
E.coli	DEB	S100	M_Raabe_A_Wulf_220421_290421_bRPfrac_1.raw_to_M_Raabe_A_Wulf_220421_290421_Expl3_Ecoli_XL_DEB_S100_LB_bRPfrac_DL.raw_mrgd_perc_0.0100_XLs	2	32813	4671.54	661.263	0.00445012	3	ALEIEEMQLK	sp|P0A8V2|RPOB_ECOLI	945	954	1.06614	661.264	AG+C4H6O2	778.147	A	ALEIEEmQLK	6	0.836325	-1.06614	0.672897	1
E.coli	DEB	S100	M_Raabe_A_Wulf_220421_290421_bRPfrac_1.raw_to_M_Raabe_A_Wulf_220421_290421_Expl3_Ecoli_XL_DEB_S100_LB_bRPfrac_DL.raw_mrgd_perc_0.0100_XLs	2	33045	4701.2	647.925	0.000326061	3	ALEIEEMQLK	sp|P0A8V2|RPOB_ECOLI	945	954	4.81895	647.928	AC+C4H6O2	738.141	A	ALEIEEmQLK	6	0.497294	-4.81895	1	1
E.coli	DEB	S100	M_Raabe_A_Wulf_220421_290421_bRPfrac_1.raw_to_M_Raabe_A_Wulf_220421_290421_Expl3_Ecoli_XL_DEB_S100_LB_bRPfrac_DL.raw_mrgd_perc_0.0100_XLs	2	33101	4708.59	653.588	0.00137631	3	ALEIEEM(Oxidation)QLK	sp|P0A8V2|RPOB_ECOLI	945	954	0.0556929	653.588	AU+C4H6O2	739.125	A	ALEIEEmQLK	6	0.66576	-0.0556929	1	1
E.coli	DEB	S100	M_Raabe_A_Wulf_220421_290421_bRPfrac_1.raw_to_M_Raabe_A_Wulf_220421_290421_Expl3_Ecoli_XL_DEB_S100_LB_bRPfrac_DL.raw_mrgd_perc_0.0100_XLs	2	33105	4709.23	640.252	0.00426565	3	ALEIEEMQLK	sp|P0A8V2|RPOB_ECOLI	945	954	0.923438	640.252	CU+C4H6O2	715.114	C	ALEIEEmQLK	6	0.445061	-0.923438	0.87831	1
E.coli	DEB	S100	M_Raabe_A_Wulf_220421_290421_bRPfrac_1.raw_to_M_Raabe_A_Wulf_220421_290421_Expl3_Ecoli_XL_DEB_S100_LB_bRPfrac_DL.raw_mrgd_perc_0.0100_XLs	2	33189	4720.38	640.252	0.00265379	3	ALEIEEMQLK	sp|P0A8V2|RPOB_ECOLI	945	954	1.1141	640.252	CU+C4H6O2	715.114	C	ALEIEEmQLK	6	0.454774	-1.1141	0.898958	1
E.coli	DEB	S100	M_Raabe_A_Wulf_220421_290421_bRPfrac_1.raw_to_M_Raabe_A_Wulf_220421_290421_Expl3_Ecoli_XL_DEB_S100_LB_bRPfrac_DL.raw_mrgd_perc_0.0100_XLs	2	33256	4729.19	647.928	0.000173326	3	ALEIEEMQLK	sp|P0A8V2|RPOB_ECOLI	945	954	0.960498	647.928	AC+C4H6O2	738.141	A	ALEIEEmQLK	6	0.804999	-0.960498	0.700721	1
E.coli	DEB	S100	M_Raabe_A_Wulf_220421_290421_bRPfrac_1.raw_to_M_Raabe_A_Wulf_220421_290421_Expl3_Ecoli_XL_DEB_S100_LB_bRPfrac_DL.raw_mrgd_perc_0.0100_XLs	2	33338	4740.09	647.929	0.000173429	3	ALEIEEMQLK	sp|P0A8V2|RPOB_ECOLI	945	954	0.891559	647.928	AC+C4H6O2	738.141	A	ALEIEEmQLK	6	0.760876	0.891559	0.852468	1
E.coli	DEB	S100	M_Raabe_A_Wulf_220421_290421_bRPfrac_1.raw_to_M_Raabe_A_Wulf_220421_290421_Expl3_Ecoli_XL_DEB_S100_LB_bRPfrac_DL.raw_mrgd_perc_0.0100_XLs	2	33529	4765.37	648.256	0.00137631	3	ALEIEEMQLK	sp|P0A8V2|RPOB_ECOLI	945	954	0.813963	648.256	AU+C4H6O2	739.125	A	ALEIEEmQLK	6	0.0212433	-0.813963	0.886671	1
E.coli	DEB	S100	M_Raabe_A_Wulf_220421_290421_bRPfrac_1.raw_to_M_Raabe_A_Wulf_220421_290421_Expl3_Ecoli_XL_DEB_S100_LB_bRPfrac_DL.raw_mrgd_perc_0.0100_XLs	2	33609	4775.71	648.255	0.000843687	3	ALEIEEMQLK	sp|P0A8V2|RPOB_ECOLI	945	954	1.60379	648.256	AU+C4H6O2	739.125	A	ALEIEEmQLK	6	0.316986	-1.60379	0.971221	1
E.coli	DEB	S100	M_Raabe_A_Wulf_220421_290421_bRPfrac_1.raw_to_M_Raabe_A_Wulf_220421_290421_Expl3_Ecoli_XL_DEB_S100_LB_bRPfrac_DL.raw_mrgd_perc_0.0100_XLs	2	33971	4823.33	653.587	0.00486008	3	ALEIEEMQLK	sp|P0A8V2|RPOB_ECOLI	945	954	1.2697	653.588	GU+C4H6O2	755.12	G	ALEIEEmQLK	6	0.123399	-1.2697	0.952313	1
E.coli	DEB	S100	M_Raabe_A_Wulf_220421_290421_bRPfrac_1.raw_to_M_Raabe_A_Wulf_220421_290421_Expl3_Ecoli_XL_DEB_S100_LB_bRPfrac_DL.raw_mrgd_perc_0.0100_XLs	2	34050	4833.88	653.587	0.000588624	3	ALEIEEM(Oxidation)QLK	sp|P0A8V2|RPOB_ECOLI	945	954	1.93699	653.588	AU+C4H6O2	739.125	A	ALEIEEmQLK	6	0.0669531	-1.93699	0.983155	1
E.coli	DEB	S100	M_Raabe_A_Wulf_220421_290421_bRPfrac_1.raw_to_M_Raabe_A_Wulf_220421_290421_Expl3_Ecoli_XL_DEB_S100_LB_bRPfrac_DL.raw_mrgd_perc_0.0100_XLs	2	34261	4861.74	960.368	0.0086802	2	ALEIEEMQLK	sp|P0A8V2|RPOB_ECOLI	945	954	0.477916	960.367	UU+C4H6O2	716.098	U	ALEIEEmQLK	6	1.06116	0.477916	1	1
E.coli	DEB	S100	M_Raabe_A_Wulf_220421_290421_bRPfrac_1.raw_to_M_Raabe_A_Wulf_220421_290421_Expl3_Ecoli_XL_DEB_S100_LB_bRPfrac_DL.raw_mrgd_perc_0.0100_XLs	2	53966	7796.6	567.561	0.000173176	3	SVGEMAENQFR	sp|P0A8V2|RPOB_ECOLI	455	465	3.51329	567.563	A+C4H6O2	433.1	A	SVGEmAENQFR	4	1.43203	-3.51329	0.926107	1
E.coli	DEB	S100	M_Raabe_A_Wulf_220421_290421_bRPfrac_1.raw_to_M_Raabe_A_Wulf_220421_290421_Expl3_Ecoli_XL_DEB_S100_LB_bRPfrac_DL.raw_mrgd_perc_0.0100_XLs	2	55959	8027.31	818.868	4.82083e-06	2	ALEIEEMQLK	sp|P0A8V2|RPOB_ECOLI	945	954	0.159866	818.868	A+C4H6O2	433.1	A	ALEIEEmQLK	6	1.42914	-0.159866	1	1
E.coli	DEB	S100	M_Raabe_A_Wulf_220421_290421_bRPfrac_1.raw_to_M_Raabe_A_Wulf_220421_290421_Expl3_Ecoli_XL_DEB_S100_LB_bRPfrac_DL.raw_mrgd_perc_0.0100_XLs	2	56189	8054.69	551.579	0.00357357	3	ALEIEEM(Oxidation)QLK	sp|P0A8V2|RPOB_ECOLI	945	954	1.48258	551.579	A+C4H6O2	433.1	A	ALEIEEmQLK	6	0.019708	-1.48258	0.949441	1
E.coli	DEB	S100	M_Raabe_A_Wulf_220421_290421_bRPfrac_1.raw_to_M_Raabe_A_Wulf_220421_290421_Expl3_Ecoli_XL_DEB_S100_LB_bRPfrac_DL.raw_mrgd_perc_0.0100_XLs	2	57406	8202.09	546.247	0.000588608	3	ALEIEEMQLK	sp|P0A8V2|RPOB_ECOLI	945	954	2.21635	546.248	A+C4H6O2	433.1	A	ALEIEEmQLK	6	1.42704	-2.21635	1	1
E.coli	DEB	S100	M_Raabe_A_Wulf_220421_290421_bRPfrac_1.raw_to_M_Raabe_A_Wulf_220421_290421_Expl3_Ecoli_XL_DEB_S100_LB_bRPfrac_DL.raw_mrgd_perc_0.0100_XLs	2	57487	8212.54	546.247	0.00137631	3	ALEIEEMQLK	sp|P0A8V2|RPOB_ECOLI	945	954	0.65206	546.248	A+C4H6O2	433.1	A	ALEIEEmQLK	6	1.42365	-0.65206	0.989897	1
E.coli	DEB	S100	M_Raabe_A_Wulf_220421_290421_bRPfrac_1.raw_to_M_Raabe_A_Wulf_220421_290421_Expl3_Ecoli_XL_DEB_S100_LB_bRPfrac_DL.raw_mrgd_perc_0.0100_XLs	2	57573	8223.78	546.247	0.000173437	3	ALEIEEMQLK	sp|P0A8V2|RPOB_ECOLI	945	954	0.763795	546.248	A+C4H6O2	433.1	A	ALEIEEmQLK	6	1.42256	-0.763795	0.982572	1
E.coli	DEB	S100	M_Raabe_A_Wulf_220421_290421_bRPfrac_1.raw_to_M_Raabe_A_Wulf_220421_290421_Expl3_Ecoli_XL_DEB_S100_LB_bRPfrac_DL.raw_mrgd_perc_0.0100_XLs	2	57656	8234.53	546.247	0.000326077	3	ALEIEEMQLK	sp|P0A8V2|RPOB_ECOLI	945	954	1.54594	546.248	A+C4H6O2	433.1	A	ALEIEEmQLK	6	1.41195	-1.54594	0.98077	1
E.coli	DEB	S100	M_Raabe_A_Wulf_220421_290421_bRPfrac_1.raw_to_M_Raabe_A_Wulf_220421_290421_Expl3_Ecoli_XL_DEB_S100_LB_bRPfrac_DL.raw_mrgd_perc_0.0100_XLs	2	57747	8246.11	546.247	0.00199204	3	ALEIEEMQLK	sp|P0A8V2|RPOB_ECOLI	945	954	1.76941	546.248	A+C4H6O2	433.1	A	ALEIEEmQLK	6	1.4129	-1.76941	0.874381	1
E.coli	DEB	S100	M_Raabe_A_Wulf_220421_290421_bRPfrac_1.raw_to_M_Raabe_A_Wulf_220421_290421_Expl3_Ecoli_XL_DEB_S100_LB_bRPfrac_DL.raw_mrgd_perc_0.0100_XLs	2	57999	8279.82	556.91	0.000173149	3	ALEIEEM(Oxidation)QLK	sp|P0A8V2|RPOB_ECOLI	945	954	1.31084	556.911	G+C4H6O2	449.095	G	ALEIEEmQLK	6	0.652954	-1.31084	0.784093	1
E.coli	DEB	S100	M_Raabe_A_Wulf_220421_290421_bRPfrac_1.raw_to_M_Raabe_A_Wulf_220421_290421_Expl3_Ecoli_XL_DEB_S100_LB_bRPfrac_DL.raw_mrgd_perc_0.0100_XLs	2	78905	11343.3	521.899	0.00391526	3	LQM(Oxidation)ELVPER	sp|P0A8V2|RPOB_ECOLI	237	245	3.12094	521.901	A+C4H6O2	433.1	A	LQmELVPER	2	0.0194959	-3.12094	0.84906	1
E.coli	DEB	S100	M_Raabe_A_Wulf_220421_290421_bRPfrac_1.raw_to_M_Raabe_A_Wulf_220421_290421_Expl3_Ecoli_XL_DEB_S100_LB_bRPfrac_DL.raw_mrgd_perc_0.0100_XLs	2	78998	11354.2	521.9	0.00199205	3	LQMELVPER	sp|P0A8V2|RPOB_ECOLI	237	245	1.95146	521.901	G+C4H6O2	449.095	G	LQmELVPER	2	1.10703	-1.95146	0.778285	1
E.coli	DEB	S100	M_Raabe_A_Wulf_220421_290421_bRPfrac_1.raw_to_M_Raabe_A_Wulf_220421_290421_Expl3_Ecoli_XL_DEB_S100_LB_bRPfrac_DL.raw_mrgd_perc_0.0100_XLs	2	79090	11364.8	521.899	0.0070705	3	LQM(Oxidation)ELVPER	sp|P0A8V2|RPOB_ECOLI	237	245	2.5362	521.901	A+C4H6O2	433.1	A	LQmELVPER	2	0.147298	-2.5362	0.44091	1
E.coli	DEB	S100	M_Raabe_A_Wulf_220421_290421_bRPfrac_1.raw_to_M_Raabe_A_Wulf_220421_290421_Expl3_Ecoli_XL_DEB_S100_LB_bRPfrac_DL.raw_mrgd_perc_0.0100_XLs	2	125173	18039.8	569.712	0.00209271	2	HEFEK	sp|P0A8V2|RPOB_ECOLI	1023	1027	2.25883	569.714	G+C4H6O2	449.095	G	hEFEK	0	0.660308	-2.25883	1	1
E.coli	DEB	S100	M_Raabe_A_Wulf_220421_290421_bRPfrac_1.raw_to_M_Raabe_A_Wulf_220421_290421_Expl3_Ecoli_XL_DEB_S100_LB_bRPfrac_DL.raw_mrgd_perc_0.0100_XLs	2	130810	18773.8	635.309	3.40633e-06	3	KITQGDDLAPGVLK	sp|P0A8V2|RPOB_ECOLI	1035	1048	1.60713	635.31	G+C4H6O2	449.095	G	kITQGDDLAPGVLK	0	2.00493	-1.60713	0.781083	1
E.coli	DEB	S100	M_Raabe_A_Wulf_220421_290421_bRPfrac_1.raw_to_M_Raabe_A_Wulf_220421_290421_Expl3_Ecoli_XL_DEB_S100_LB_bRPfrac_DL.raw_mrgd_perc_0.0100_XLs	2	130911	18787.4	635.311	0.000173311	3	KITQGDDLAPGVLK	sp|P0A8V2|RPOB_ECOLI	1035	1048	1.76183	635.31	G+C4H6O2	449.095	G	kITQGDDLAPGVLK	0	0.315107	1.76183	0	1
E.coli	DEB	S100	M_Raabe_A_Wulf_220421_290421_bRPfrac_1.raw_to_M_Raabe_A_Wulf_220421_290421_Expl3_Ecoli_XL_DEB_S100_LB_bRPfrac_DL.raw_mrgd_perc_0.0100_XLs	2	152673	21889.8	577.244	0.0086802	3	VIVSQLHR	sp|P0A8V2|RPOB_ECOLI	144	151	1.89796	577.245	AG+C4H6O2	778.147	A	VIvSQLHR	2	0.0602081	-1.89796	0.705949	1
E.coli	DEB	S100	M_Raabe_A_Wulf_220421_290421_bRPfrac_1.raw_to_M_Raabe_A_Wulf_220421_290421_Expl3_Ecoli_XL_DEB_S100_LB_bRPfrac_DL.raw_mrgd_perc_0.0100_XLs	2	153001	21932.6	598.292	0.00850788	3	AVAVDSGVTAVAKR	sp|P0A8V2|RPOB_ECOLI	707	720	0.879869	598.291	G+C4H6O2	449.095	G	AVAVDSgVTAVAKR	6	0.32055	0.879869	1	1
E.coli	DEB	S100	M_Raabe_A_Wulf_220421_290421_bRPfrac_1.raw_to_M_Raabe_A_Wulf_220421_290421_Expl3_Ecoli_XL_DEB_S100_LB_bRPfrac_DL.raw_mrgd_perc_0.0100_XLs	2	180244	25634.5	584.926	4.34005e-06	3	GM(Oxidation)PIATPVFDGAK	sp|P0A8V2|RPOB_ECOLI	1179	1191	1.09772	584.927	A+C4H6O2	433.1	A	GmPIATPVFDGAK	1	1.0269	-1.09772	0.846851	1
E.coli	DEB	S100	M_Raabe_A_Wulf_220421_290421_bRPfrac_1.raw_to_M_Raabe_A_Wulf_220421_290421_Expl3_Ecoli_XL_DEB_S100_LB_bRPfrac_DL.raw_mrgd_perc_0.0100_XLs	2	201417	28769.3	467.56	0.0070705	3	VIVSQLHR	sp|P0A8V2|RPOB_ECOLI	144	151	1.97637	467.561	G+C4H6O2	449.095	G	VIVSQLhR	6	0.955365	-1.97637	0.554986	1
E.coli	DEB	S100	M_Raabe_A_Wulf_220421_290421_bRPfrac_1.raw_to_M_Raabe_A_Wulf_220421_290421_Expl3_Ecoli_XL_DEB_S100_LB_bRPfrac_DL.raw_mrgd_perc_0.0100_XLs	2	201604	28794.1	433.214	0.000588665	3	VYLAVKR	sp|P0A8V2|RPOB_ECOLI	1052	1058	1.87501	433.215	G+C4H6O2	449.095	G	VYLAVkR	5	2.67007	-1.87501	0.979258	1
E.coli	DEB	S100	M_Raabe_A_Wulf_220421_290421_bRPfrac_1.raw_to_M_Raabe_A_Wulf_220421_290421_Expl3_Ecoli_XL_DEB_S100_LB_bRPfrac_DL.raw_mrgd_perc_0.0100_XLs	2	268921	39000.5	468.204	0.000173385	3	LNHLVDDK	sp|P0A8V2|RPOB_ECOLI	1235	1242	1.5034	468.205	G+C4H6O2	449.095	G	LNhLVDDK	2	4.6751	-1.5034	0.877209	1
E.coli	DEB	S100	M_Raabe_A_Wulf_220421_290421_bRPfrac_1.raw_to_M_Raabe_A_Wulf_220421_290421_Expl3_Ecoli_XL_DEB_S100_LB_bRPfrac_DL.raw_mrgd_perc_0.0100_XLs	2	269934	39111.9	743.282	0.000588614	2	M(Oxidation)VYSYTEK	sp|P0A8V2|RPOB_ECOLI	1	8	2.6358	743.284	G+C4H6O2	449.095	G	mVYSYTEK	0	0.324697	-2.6358	0.236907	1
E.coli	DEB	S100	M_Raabe_A_Wulf_220421_290421_bRPfrac_1.raw_to_M_Raabe_A_Wulf_220421_290421_Expl3_Ecoli_XL_DEB_S100_LB_bRPfrac_DL.raw_mrgd_perc_0.0100_XLs	2	270773	39212.5	674.903	0.000588616	3	SVGEMAENQFR	sp|P0A8V2|RPOB_ECOLI	455	465	0.774984	674.903	GU+C4H6O2	755.12	G	SVGEmAENQFR	4	0.351535	0.774984	0.917478	1
E.coli	DEB	S100	M_Raabe_A_Wulf_220421_290421_bRPfrac_1.raw_to_M_Raabe_A_Wulf_220421_290421_Expl3_Ecoli_XL_DEB_S100_LB_bRPfrac_DL.raw_mrgd_perc_0.0100_XLs	2	270795	39214.9	992.34	0.00426566	2	SVGEMAENQFR	sp|P0A8V2|RPOB_ECOLI	455	465	0.38556	992.339	UU+C4H6O2	716.098	U	SVGEmAENQFR	4	0.277615	0.38556	0.905363	1
E.coli	DEB	S100	M_Raabe_A_Wulf_220421_290421_bRPfrac_1.raw_to_M_Raabe_A_Wulf_220421_290421_Expl3_Ecoli_XL_DEB_S100_LB_bRPfrac_DL.raw_mrgd_perc_0.0100_XLs	2	270858	39222.9	674.903	0.000588658	3	SVGEM(Oxidation)AENQFR	sp|P0A8V2|RPOB_ECOLI	455	465	0.0944753	674.903	AU+C4H6O2	739.125	A	SVgEMAENQFR	2	0.30299	0.0944753	0.33937	1
E.coli	DEB	S100	M_Raabe_A_Wulf_220421_290421_bRPfrac_1.raw_to_M_Raabe_A_Wulf_220421_290421_Expl3_Ecoli_XL_DEB_S100_LB_bRPfrac_DL.raw_mrgd_perc_0.0100_XLs	2	270877	39225.3	661.894	0.000588685	3	SVGEMAENQFR	sp|P0A8V2|RPOB_ECOLI	455	465	1.43484	661.895	UU+C4H6O2	716.098	U	SVGEmAENQFR	4	0.527577	-1.43484	1	1
E.coli	DEB	S100	M_Raabe_A_Wulf_220421_290421_bRPfrac_1.raw_to_M_Raabe_A_Wulf_220421_290421_Expl3_Ecoli_XL_DEB_S100_LB_bRPfrac_DL.raw_mrgd_perc_0.0100_XLs	2	271950	39360.3	596.91	3.7263e-06	3	GEVDDIDHLGNR	sp|P0A8V2|RPOB_ECOLI	440	451	2.14396	596.911	G+C4H6O2	449.095	G	gEVDDIDHLGNR	0	0.720046	-2.14396	0.68075	1
E.coli	DEB	S100	M_Raabe_A_Wulf_220421_290421_bRPfrac_1.raw_to_M_Raabe_A_Wulf_220421_290421_Expl3_Ecoli_XL_DEB_S100_LB_bRPfrac_DL.raw_mrgd_perc_0.0100_XLs	2	272040	39371.6	596.91	3.91851e-06	3	GEVDDIDHLGNR	sp|P0A8V2|RPOB_ECOLI	440	451	1.3549	596.911	G+C4H6O2	449.095	G	GEVDDIDhLGNR	7	2.69559	-1.3549	1	1
E.coli	DEB	S100	M_Raabe_A_Wulf_220421_290421_bRPfrac_1.raw_to_M_Raabe_A_Wulf_220421_290421_Expl3_Ecoli_XL_DEB_S100_LB_bRPfrac_DL.raw_mrgd_perc_0.0100_XLs	2	272392	39415.2	596.91	0.000173311	3	GEVDDIDHLGNR	sp|P0A8V2|RPOB_ECOLI	440	451	1.93946	596.911	G+C4H6O2	449.095	G	gEVDDIDHLGNR	0	0.82251	-1.93946	0.38695	1
E.coli	DEB	S100	M_Raabe_A_Wulf_220421_290421_bRPfrac_1.raw_to_M_Raabe_A_Wulf_220421_290421_Expl3_Ecoli_XL_DEB_S100_LB_bRPfrac_DL.raw_mrgd_perc_0.0100_XLs	2	273011	39494.5	653.587	0.000173207	3	ALEIEEM(Oxidation)QLK	sp|P0A8V2|RPOB_ECOLI	945	954	2.08999	653.588	AU+C4H6O2	739.125	A	ALEIEEmQLK	6	1.01587	-2.08999	0.579002	1
E.coli	DEB	S100	M_Raabe_A_Wulf_220421_290421_bRPfrac_1.raw_to_M_Raabe_A_Wulf_220421_290421_Expl3_Ecoli_XL_DEB_S100_LB_bRPfrac_DL.raw_mrgd_perc_0.0100_XLs	2	273100	39506.2	653.587	0.000843669	3	ALEIEEM(Oxidation)QLK	sp|P0A8V2|RPOB_ECOLI	945	954	1.63098	653.588	AU+C4H6O2	739.125	A	ALEIEEmQLK	6	1.03242	-1.63098	0.606581	1
E.coli	DEB	S100	M_Raabe_A_Wulf_220421_290421_bRPfrac_1.raw_to_M_Raabe_A_Wulf_220421_290421_Expl3_Ecoli_XL_DEB_S100_LB_bRPfrac_DL.raw_mrgd_perc_0.0100_XLs	2	53921	7791.45	518.543	0.00017333	3	HYFANPEAR	sp|P0A8V6|FADR_ECOLI	178	186	1.40539	518.544	G+C4H6O2	449.095	G	hYFANPEAR	0	0.802999	-1.40539	0.389264	1
E.coli	DEB	S100	M_Raabe_A_Wulf_220421_290421_bRPfrac_1.raw_to_M_Raabe_A_Wulf_220421_290421_Expl3_Ecoli_XL_DEB_S100_LB_bRPfrac_DL.raw_mrgd_perc_0.0100_XLs	2	54058	7807.29	518.543	4.57955e-06	3	HYFANPEAR	sp|P0A8V6|FADR_ECOLI	178	186	0.93457	518.544	G+C4H6O2	449.095	G	hYFANPEAR	0	0.550412	-0.93457	0.324769	1
E.coli	DEB	S100	M_Raabe_A_Wulf_220421_290421_bRPfrac_1.raw_to_M_Raabe_A_Wulf_220421_290421_Expl3_Ecoli_XL_DEB_S100_LB_bRPfrac_DL.raw_mrgd_perc_0.0100_XLs	2	55350	7955.7	542.226	4.90387e-06	3	MESPLGSDLAR	sp|P0A8W2|SLYA_ECOLI	1	11	1.54891	542.227	G+C4H6O2	449.095	G	mESPLGSDLAR	0	1.05552	-1.54891	0.671988	1
E.coli	DEB	S100	M_Raabe_A_Wulf_220421_290421_bRPfrac_1.raw_to_M_Raabe_A_Wulf_220421_290421_Expl3_Ecoli_XL_DEB_S100_LB_bRPfrac_DL.raw_mrgd_perc_0.0100_XLs	2	55431	7965.41	542.227	4.38379e-06	3	MESPLGSDLAR	sp|P0A8W2|SLYA_ECOLI	1	11	1.09866	542.227	G+C4H6O2	449.095	G	mESPLGSDLAR	0	1.08085	-1.09866	0.9121	1
E.coli	DEB	S100	M_Raabe_A_Wulf_220421_290421_bRPfrac_1.raw_to_M_Raabe_A_Wulf_220421_290421_Expl3_Ecoli_XL_DEB_S100_LB_bRPfrac_DL.raw_mrgd_perc_0.0100_XLs	2	55513	7974.84	542.226	4.37166e-06	3	MESPLGSDLAR	sp|P0A8W2|SLYA_ECOLI	1	11	1.43905	542.227	G+C4H6O2	449.095	G	mESPLGSDLAR	0	1.08713	-1.43905	0.86197	1
E.coli	DEB	S100	M_Raabe_A_Wulf_220421_290421_bRPfrac_1.raw_to_M_Raabe_A_Wulf_220421_290421_Expl3_Ecoli_XL_DEB_S100_LB_bRPfrac_DL.raw_mrgd_perc_0.0100_XLs	2	226245	32503.3	564.565	0.000173382	3	M(Oxidation)LNVWHACPR	sp|P0A8W8|YFBU_ECOLI	140	149	1.52544	564.565	G+C4H6O2	449.095	G	MLNVWHAcPR	7	6.1577	-1.52544	1	1
E.coli	DEB	S100	M_Raabe_A_Wulf_220421_290421_bRPfrac_1.raw_to_M_Raabe_A_Wulf_220421_290421_Expl3_Ecoli_XL_DEB_S100_LB_bRPfrac_DL.raw_mrgd_perc_0.0100_XLs	2	226321	32513.7	564.563	0.000843707	3	M(Oxidation)LNVWHACPR	sp|P0A8W8|YFBU_ECOLI	140	149	3.51536	564.565	G+C4H6O2	449.095	G	MLNVWHAcPR	7	1.73472	-3.51536	0	1
E.coli	DEB	S100	M_Raabe_A_Wulf_220421_290421_bRPfrac_1.raw_to_M_Raabe_A_Wulf_220421_290421_Expl3_Ecoli_XL_DEB_S100_LB_bRPfrac_DL.raw_mrgd_perc_0.0100_XLs	2	178899	25464	566.929	0.00668856	3	HNQQVVLFHK	sp|P0A8X0|YJGA_ECOLI	108	117	2.00297	566.93	G+C4H6O2	449.095	G	HNQQVvLFHK	5	0.275206	-2.00297	0.160808	1
E.coli	DEB	S100	M_Raabe_A_Wulf_220421_290421_bRPfrac_1.raw_to_M_Raabe_A_Wulf_220421_290421_Expl3_Ecoli_XL_DEB_S100_LB_bRPfrac_DL.raw_mrgd_perc_0.0100_XLs	2	202883	28963.9	566.929	4.24258e-06	3	HNQQVVLFHK	sp|P0A8X0|YJGA_ECOLI	108	117	1.35701	566.93	G+C4H6O2	449.095	G	hNQQVVLFHK	0	4.86347	-1.35701	0.463197	1
E.coli	DEB	S100	M_Raabe_A_Wulf_220421_290421_bRPfrac_1.raw_to_M_Raabe_A_Wulf_220421_290421_Expl3_Ecoli_XL_DEB_S100_LB_bRPfrac_DL.raw_mrgd_perc_0.0100_XLs	2	202966	28975.2	566.928	4.9506e-06	3	HNQQVVLFHK	sp|P0A8X0|YJGA_ECOLI	108	117	2.54126	566.93	G+C4H6O2	449.095	G	hNQQVVLFHK	0	3.34356	-2.54126	1	1
E.coli	DEB	S100	M_Raabe_A_Wulf_220421_290421_bRPfrac_1.raw_to_M_Raabe_A_Wulf_220421_290421_Expl3_Ecoli_XL_DEB_S100_LB_bRPfrac_DL.raw_mrgd_perc_0.0100_XLs	2	203053	28986.8	425.448	4.4652e-06	4	HNQQVVLFHK	sp|P0A8X0|YJGA_ECOLI	108	117	1.93786	425.449	G+C4H6O2	449.095	G	hNQQVVLFHK	0	2.85856	-1.93786	0.511822	1
E.coli	DEB	S100	M_Raabe_A_Wulf_220421_290421_bRPfrac_1.raw_to_M_Raabe_A_Wulf_220421_290421_Expl3_Ecoli_XL_DEB_S100_LB_bRPfrac_DL.raw_mrgd_perc_0.0100_XLs	2	203018	28982.2	634.246	0.00357357	3	PYAGVHNYLK	sp|P0A8Y5|YIDA_ECOLI	46	55	3.7409	634.248	AU+C4H6O2	739.125	A	PYAgVHNYLK	3	0.0389453	-3.7409	0.811366	1
E.coli	DEB	S100	M_Raabe_A_Wulf_220421_290421_bRPfrac_1.raw_to_M_Raabe_A_Wulf_220421_290421_Expl3_Ecoli_XL_DEB_S100_LB_bRPfrac_DL.raw_mrgd_perc_0.0100_XLs	2	248252	35843.7	537.571	0.000173283	3	PYAGVHNYLK	sp|P0A8Y5|YIDA_ECOLI	46	55	1.61656	537.571	G+C4H6O2	449.095	G	PYaGVHNYLK	2	1.01279	-1.61656	0.788776	1
E.coli	DEB	S100	M_Raabe_A_Wulf_220421_290421_bRPfrac_1.raw_to_M_Raabe_A_Wulf_220421_290421_Expl3_Ecoli_XL_DEB_S100_LB_bRPfrac_DL.raw_mrgd_perc_0.0100_XLs	2	248334	35854.8	537.57	0.000173236	3	PYAGVHNYLK	sp|P0A8Y5|YIDA_ECOLI	46	55	2.07072	537.571	G+C4H6O2	449.095	G	PYaGVHNYLK	2	0.999188	-2.07072	0.917288	1
E.coli	DEB	S100	M_Raabe_A_Wulf_220421_290421_bRPfrac_1.raw_to_M_Raabe_A_Wulf_220421_290421_Expl3_Ecoli_XL_DEB_S100_LB_bRPfrac_DL.raw_mrgd_perc_0.0100_XLs	2	248412	35865.6	537.57	0.000173323	3	PYAGVHNYLK	sp|P0A8Y5|YIDA_ECOLI	46	55	2.02149	537.571	G+C4H6O2	449.095	G	PYaGVHNYLK	2	0.95423	-2.02149	0.839749	1
E.coli	DEB	S100	M_Raabe_A_Wulf_220421_290421_bRPfrac_1.raw_to_M_Raabe_A_Wulf_220421_290421_Expl3_Ecoli_XL_DEB_S100_LB_bRPfrac_DL.raw_mrgd_perc_0.0100_XLs	2	248496	35876.7	537.571	0.00415252	3	PYAGVHNYLK	sp|P0A8Y5|YIDA_ECOLI	46	55	1.7301	537.571	G+C4H6O2	449.095	G	PYAGVHNYLk	9	1.71349	-1.7301	0.374752	1
E.coli	DEB	S100	M_Raabe_A_Wulf_220421_290421_bRPfrac_1.raw_to_M_Raabe_A_Wulf_220421_290421_Expl3_Ecoli_XL_DEB_S100_LB_bRPfrac_DL.raw_mrgd_perc_0.0100_XLs	2	249362	35994	532.239	0.000173397	3	PYAGVHNYLK	sp|P0A8Y5|YIDA_ECOLI	46	55	1.68293	532.24	A+C4H6O2	433.1	A	PYaGVHNYLK	2	1.17312	-1.68293	0.899506	1
E.coli	DEB	S100	M_Raabe_A_Wulf_220421_290421_bRPfrac_1.raw_to_M_Raabe_A_Wulf_220421_290421_Expl3_Ecoli_XL_DEB_S100_LB_bRPfrac_DL.raw_mrgd_perc_0.0100_XLs	2	249443	36005	532.239	0.00299667	3	PYAGVHNYLK	sp|P0A8Y5|YIDA_ECOLI	46	55	1.91228	532.24	A+C4H6O2	433.1	A	PYAGVHNYLk	9	1.76876	-1.91228	1	1
E.coli	DEB	S100	M_Raabe_A_Wulf_220421_290421_bRPfrac_1.raw_to_M_Raabe_A_Wulf_220421_290421_Expl3_Ecoli_XL_DEB_S100_LB_bRPfrac_DL.raw_mrgd_perc_0.0100_XLs	2	177547	25290.8	444.519	0.00221366	3	M(Oxidation)NTTLFR	sp|P0A8Z3|YBGC_ECOLI	1	7	1.87537	444.52	A+C4H6O2	433.1	A	MNTTLFR	-1	0	-1.87537	0.156424	1
E.coli	DEB	S100	M_Raabe_A_Wulf_220421_290421_bRPfrac_1.raw_to_M_Raabe_A_Wulf_220421_290421_Expl3_Ecoli_XL_DEB_S100_LB_bRPfrac_DL.raw_mrgd_perc_0.0100_XLs	2	29837	4309.11	556.902	0.000173424	3	DDGNTIMVVQK	sp|P0A905|SLYB_ECOLI	119	129	0.691923	556.903	G+C4H6O2	449.095	G	DDGNTImVVQK	6	2.03313	-0.691923	0.766014	1
E.coli	DEB	S100	M_Raabe_A_Wulf_220421_290421_bRPfrac_1.raw_to_M_Raabe_A_Wulf_220421_290421_Expl3_Ecoli_XL_DEB_S100_LB_bRPfrac_DL.raw_mrgd_perc_0.0100_XLs	2	29935	4320.41	556.902	0.00058861	3	DDGNTIM(Oxidation)VVQK	sp|P0A905|SLYB_ECOLI	119	129	0.691923	556.903	A+C4H6O2	433.1	A	DDGNTImVVQK	6	1.07266	-0.691923	0.816949	1
E.coli	DEB	S100	M_Raabe_A_Wulf_220421_290421_bRPfrac_1.raw_to_M_Raabe_A_Wulf_220421_290421_Expl3_Ecoli_XL_DEB_S100_LB_bRPfrac_DL.raw_mrgd_perc_0.0100_XLs	2	5128	824.41	461.841	0.0023216	3	HFTLK	sp|P0A910|OMPA_ECOLI	214	218	2.24379	461.843	AC+C4H6O2	738.141	A	hFTLK	0	0.187264	-2.24379	0.739653	1
E.coli	DEB	S100	M_Raabe_A_Wulf_220421_290421_bRPfrac_1.raw_to_M_Raabe_A_Wulf_220421_290421_Expl3_Ecoli_XL_DEB_S100_LB_bRPfrac_DL.raw_mrgd_perc_0.0100_XLs	2	5222	835.278	461.842	0.00032607	3	HFTLK	sp|P0A910|OMPA_ECOLI	214	218	1.45086	461.843	AC+C4H6O2	738.141	A	hFTLK	0	0.204369	-1.45086	0.882979	1
E.coli	DEB	S100	M_Raabe_A_Wulf_220421_290421_bRPfrac_1.raw_to_M_Raabe_A_Wulf_220421_290421_Expl3_Ecoli_XL_DEB_S100_LB_bRPfrac_DL.raw_mrgd_perc_0.0100_XLs	2	5264	840.145	365.493	0.00253982	3	HFTLK	sp|P0A910|OMPA_ECOLI	214	218	1.74199	365.494	G+C4H6O2	449.095	G	hFTLK	0	1.61709	-1.74199	0.890949	1
E.coli	DEB	S100	M_Raabe_A_Wulf_220421_290421_bRPfrac_1.raw_to_M_Raabe_A_Wulf_220421_290421_Expl3_Ecoli_XL_DEB_S100_LB_bRPfrac_DL.raw_mrgd_perc_0.0100_XLs	2	5329	847.603	461.842	0.000173387	3	HFTLK	sp|P0A910|OMPA_ECOLI	214	218	0.657922	461.843	AC+C4H6O2	738.141	A	hFTLK	0	0.24993	-0.657922	0.722905	1
E.coli	DEB	S100	M_Raabe_A_Wulf_220421_290421_bRPfrac_1.raw_to_M_Raabe_A_Wulf_220421_290421_Expl3_Ecoli_XL_DEB_S100_LB_bRPfrac_DL.raw_mrgd_perc_0.0100_XLs	2	5365	851.808	365.493	0.000173237	3	HFTLK	sp|P0A910|OMPA_ECOLI	214	218	1.31622	365.494	G+C4H6O2	449.095	G	hFTLK	0	2.48102	-1.31622	0.853296	1
E.coli	DEB	S100	M_Raabe_A_Wulf_220421_290421_bRPfrac_1.raw_to_M_Raabe_A_Wulf_220421_290421_Expl3_Ecoli_XL_DEB_S100_LB_bRPfrac_DL.raw_mrgd_perc_0.0100_XLs	2	5436	859.772	461.842	0.000588676	3	HFTLK	sp|P0A910|OMPA_ECOLI	214	218	0.922234	461.843	AC+C4H6O2	738.141	A	hFTLK	0	0.200483	-0.922234	0.771435	1
E.coli	DEB	S100	M_Raabe_A_Wulf_220421_290421_bRPfrac_1.raw_to_M_Raabe_A_Wulf_220421_290421_Expl3_Ecoli_XL_DEB_S100_LB_bRPfrac_DL.raw_mrgd_perc_0.0100_XLs	2	5470	863.908	365.493	0.000173204	3	HFTLK	sp|P0A910|OMPA_ECOLI	214	218	1.19479	365.494	G+C4H6O2	449.095	G	hFTLK	0	3.00699	-1.19479	0.9021	1
E.coli	DEB	S100	M_Raabe_A_Wulf_220421_290421_bRPfrac_1.raw_to_M_Raabe_A_Wulf_220421_290421_Expl3_Ecoli_XL_DEB_S100_LB_bRPfrac_DL.raw_mrgd_perc_0.0100_XLs	2	5567	874.97	461.842	0.00276736	3	HFTLK	sp|P0A910|OMPA_ECOLI	214	218	2.11164	461.843	AC+C4H6O2	738.141	A	hFTLK	0	0.225949	-2.11164	0.430002	1
E.coli	DEB	S100	M_Raabe_A_Wulf_220421_290421_bRPfrac_1.raw_to_M_Raabe_A_Wulf_220421_290421_Expl3_Ecoli_XL_DEB_S100_LB_bRPfrac_DL.raw_mrgd_perc_0.0100_XLs	2	5574	875.894	365.493	0.000173164	3	HFTLK	sp|P0A910|OMPA_ECOLI	214	218	1.19479	365.494	G+C4H6O2	449.095	G	hFTLK	0	2.9249	-1.19479	0.986015	1
E.coli	DEB	S100	M_Raabe_A_Wulf_220421_290421_bRPfrac_1.raw_to_M_Raabe_A_Wulf_220421_290421_Expl3_Ecoli_XL_DEB_S100_LB_bRPfrac_DL.raw_mrgd_perc_0.0100_XLs	2	5658	885.571	547.737	0.00232159	2	HFTLK	sp|P0A910|OMPA_ECOLI	214	218	0.304519	547.737	G+C4H6O2	449.095	G	hFTLK	0	0.619069	-0.304519	0.840646	1
E.coli	DEB	S100	M_Raabe_A_Wulf_220421_290421_bRPfrac_1.raw_to_M_Raabe_A_Wulf_220421_290421_Expl3_Ecoli_XL_DEB_S100_LB_bRPfrac_DL.raw_mrgd_perc_0.0100_XLs	2	5692	889.246	469.845	0.00357357	3	HFTLK	sp|P0A910|OMPA_ECOLI	214	218	1.99086	469.846	AA+C4H6O2	762.152	A	hFTLK	0	0.157421	-1.99086	0.922063	1
E.coli	DEB	S100	M_Raabe_A_Wulf_220421_290421_bRPfrac_1.raw_to_M_Raabe_A_Wulf_220421_290421_Expl3_Ecoli_XL_DEB_S100_LB_bRPfrac_DL.raw_mrgd_perc_0.0100_XLs	2	5742	895.198	547.736	0.00323827	2	HFTLK	sp|P0A910|OMPA_ECOLI	214	218	1.0348	547.737	G+C4H6O2	449.095	G	hFTLK	0	0.399391	-1.0348	0.847424	1
E.coli	DEB	S100	M_Raabe_A_Wulf_220421_290421_bRPfrac_1.raw_to_M_Raabe_A_Wulf_220421_290421_Expl3_Ecoli_XL_DEB_S100_LB_bRPfrac_DL.raw_mrgd_perc_0.0100_XLs	2	5793	900.819	469.845	0.00299666	3	HFTLK	sp|P0A910|OMPA_ECOLI	214	218	1.99086	469.846	AA+C4H6O2	762.152	A	hFTLK	0	0.187186	-1.99086	0.769227	1
E.coli	DEB	S100	M_Raabe_A_Wulf_220421_290421_bRPfrac_1.raw_to_M_Raabe_A_Wulf_220421_290421_Expl3_Ecoli_XL_DEB_S100_LB_bRPfrac_DL.raw_mrgd_perc_0.0100_XLs	2	5832	905.25	365.493	0.000173344	3	HFTLK	sp|P0A910|OMPA_ECOLI	214	218	1.19479	365.494	G+C4H6O2	449.095	G	hFTLK	0	3.03812	-1.19479	0.740179	1
E.coli	DEB	S100	M_Raabe_A_Wulf_220421_290421_bRPfrac_1.raw_to_M_Raabe_A_Wulf_220421_290421_Expl3_Ecoli_XL_DEB_S100_LB_bRPfrac_DL.raw_mrgd_perc_0.0100_XLs	2	5899	913.17	469.846	0.00232159	3	HFTLK	sp|P0A910|OMPA_ECOLI	214	218	0.626859	469.846	AA+C4H6O2	762.152	A	hFTLK	0	0.17223	-0.626859	1	1
E.coli	DEB	S100	M_Raabe_A_Wulf_220421_290421_bRPfrac_1.raw_to_M_Raabe_A_Wulf_220421_290421_Expl3_Ecoli_XL_DEB_S100_LB_bRPfrac_DL.raw_mrgd_perc_0.0100_XLs	2	6044	929.85	365.493	0.000173335	3	HFTLK	sp|P0A910|OMPA_ECOLI	214	218	1.9842	365.494	G+C4H6O2	449.095	G	hFTLK	0	2.90929	-1.9842	0.906688	1
E.coli	DEB	S100	M_Raabe_A_Wulf_220421_290421_bRPfrac_1.raw_to_M_Raabe_A_Wulf_220421_290421_Expl3_Ecoli_XL_DEB_S100_LB_bRPfrac_DL.raw_mrgd_perc_0.0100_XLs	2	6241	952.397	365.493	0.00265379	3	HFTLK	sp|P0A910|OMPA_ECOLI	214	218	0.731745	365.494	G+C4H6O2	449.095	G	hFTLK	0	2.4797	-0.731745	0.537486	1
E.coli	DEB	S100	M_Raabe_A_Wulf_220421_290421_bRPfrac_1.raw_to_M_Raabe_A_Wulf_220421_290421_Expl3_Ecoli_XL_DEB_S100_LB_bRPfrac_DL.raw_mrgd_perc_0.0100_XLs	2	11445	1610.34	803.851	4.44185e-06	2	AALIDCLAPDR	sp|P0A910|OMPA_ECOLI	318	328	0.565699	803.85	G+C4H6O2	449.095	G	AALIDcLAPDR	5	1.77382	0.565699	0.636731	1
E.coli	DEB	S100	M_Raabe_A_Wulf_220421_290421_bRPfrac_1.raw_to_M_Raabe_A_Wulf_220421_290421_Expl3_Ecoli_XL_DEB_S100_LB_bRPfrac_DL.raw_mrgd_perc_0.0100_XLs	2	11524	1620.92	803.851	0.000173206	2	AALIDCLAPDR	sp|P0A910|OMPA_ECOLI	318	328	0.48977	803.85	G+C4H6O2	449.095	G	AALIDcLAPDR	5	0.948041	0.48977	0.636461	1
E.coli	DEB	S100	M_Raabe_A_Wulf_220421_290421_bRPfrac_1.raw_to_M_Raabe_A_Wulf_220421_290421_Expl3_Ecoli_XL_DEB_S100_LB_bRPfrac_DL.raw_mrgd_perc_0.0100_XLs	2	55210	7939.15	467.501	0.00253982	3	HFTLK	sp|P0A910|OMPA_ECOLI	214	218	2.36046	467.502	GU+C4H6O2	755.12	G	hFTLK	0	0.80956	-2.36046	0.630923	1
E.coli	DEB	S100	M_Raabe_A_Wulf_220421_290421_bRPfrac_1.raw_to_M_Raabe_A_Wulf_220421_290421_Expl3_Ecoli_XL_DEB_S100_LB_bRPfrac_DL.raw_mrgd_perc_0.0100_XLs	2	55393	7960.75	583.26	0.000843708	2	VEIEVK	sp|P0A910|OMPA_ECOLI	330	335	1.52577	583.26	G+C4H6O2	449.095	G	VEiEVK	2	0.329089	-1.52577	0.374004	1
E.coli	DEB	S100	M_Raabe_A_Wulf_220421_290421_bRPfrac_1.raw_to_M_Raabe_A_Wulf_220421_290421_Expl3_Ecoli_XL_DEB_S100_LB_bRPfrac_DL.raw_mrgd_perc_0.0100_XLs	2	78078	11246.1	461.842	0.0071665	3	HFTLK	sp|P0A910|OMPA_ECOLI	214	218	1.51693	461.843	AC+C4H6O2	738.141	A	hFTLK	0	0.142313	-1.51693	0.612259	1
E.coli	DEB	S100	M_Raabe_A_Wulf_220421_290421_bRPfrac_1.raw_to_M_Raabe_A_Wulf_220421_290421_Expl3_Ecoli_XL_DEB_S100_LB_bRPfrac_DL.raw_mrgd_perc_0.0100_XLs	2	78328	11276.3	461.842	0.00759184	3	HFTLK	sp|P0A910|OMPA_ECOLI	214	218	1.78125	461.843	AC+C4H6O2	738.141	A	hFTLK	0	0.115211	-1.78125	0.652976	1
E.coli	DEB	S100	M_Raabe_A_Wulf_220421_290421_bRPfrac_1.raw_to_M_Raabe_A_Wulf_220421_290421_Expl3_Ecoli_XL_DEB_S100_LB_bRPfrac_DL.raw_mrgd_perc_0.0100_XLs	2	79044	11359.4	475.178	0.0020927	3	HFTLK	sp|P0A910|OMPA_ECOLI	214	218	0.11406	475.178	AG+C4H6O2	778.147	A	hFTLK	0	0.142151	-0.11406	0.933473	1
E.coli	DEB	S100	M_Raabe_A_Wulf_220421_290421_bRPfrac_1.raw_to_M_Raabe_A_Wulf_220421_290421_Expl3_Ecoli_XL_DEB_S100_LB_bRPfrac_DL.raw_mrgd_perc_0.0100_XLs	2	79110	11367.2	692.751	0.00276737	2	HFTLK	sp|P0A910|OMPA_ECOLI	214	218	1.67696	692.752	AU+C4H6O2	739.125	A	hFTLK	0	0.502106	-1.67696	0.899876	1
E.coli	DEB	S100	M_Raabe_A_Wulf_220421_290421_bRPfrac_1.raw_to_M_Raabe_A_Wulf_220421_290421_Expl3_Ecoli_XL_DEB_S100_LB_bRPfrac_DL.raw_mrgd_perc_0.0100_XLs	2	79150	11372.3	475.177	0.00454844	3	HFTLK	sp|P0A910|OMPA_ECOLI	214	218	1.78387	475.178	AG+C4H6O2	778.147	A	hFTLK	0	0.187119	-1.78387	0.888388	1
E.coli	DEB	S100	M_Raabe_A_Wulf_220421_290421_bRPfrac_1.raw_to_M_Raabe_A_Wulf_220421_290421_Expl3_Ecoli_XL_DEB_S100_LB_bRPfrac_DL.raw_mrgd_perc_0.0100_XLs	2	79210	11379.4	692.751	0.00843466	2	HFTLK	sp|P0A910|OMPA_ECOLI	214	218	2.25437	692.752	AU+C4H6O2	739.125	A	hFTLK	0	0.385784	-2.25437	0.829786	1
E.coli	DEB	S100	M_Raabe_A_Wulf_220421_290421_bRPfrac_1.raw_to_M_Raabe_A_Wulf_220421_290421_Expl3_Ecoli_XL_DEB_S100_LB_bRPfrac_DL.raw_mrgd_perc_0.0100_XLs	2	79256	11384.8	475.177	0.000588674	3	HFTLK	sp|P0A910|OMPA_ECOLI	214	218	1.65542	475.178	AG+C4H6O2	778.147	A	hFTLK	0	0.191276	-1.65542	0.764367	1
E.coli	DEB	S100	M_Raabe_A_Wulf_220421_290421_bRPfrac_1.raw_to_M_Raabe_A_Wulf_220421_290421_Expl3_Ecoli_XL_DEB_S100_LB_bRPfrac_DL.raw_mrgd_perc_0.0100_XLs	2	79366	11397.4	475.177	0.000588667	3	HFTLK	sp|P0A910|OMPA_ECOLI	214	218	1.5912	475.178	AG+C4H6O2	778.147	A	hFTLK	0	0.151877	-1.5912	0.811941	1
E.coli	DEB	S100	M_Raabe_A_Wulf_220421_290421_bRPfrac_1.raw_to_M_Raabe_A_Wulf_220421_290421_Expl3_Ecoli_XL_DEB_S100_LB_bRPfrac_DL.raw_mrgd_perc_0.0100_XLs	2	79495	11412.8	475.177	0.0015013	3	HFTLK	sp|P0A910|OMPA_ECOLI	214	218	1.49553	475.178	AG+C4H6O2	778.147	A	hFTLK	0	0.147634	-1.49553	0.915135	1
E.coli	DEB	S100	M_Raabe_A_Wulf_220421_290421_bRPfrac_1.raw_to_M_Raabe_A_Wulf_220421_290421_Expl3_Ecoli_XL_DEB_S100_LB_bRPfrac_DL.raw_mrgd_perc_0.0100_XLs	2	79709	11440.2	454.166	0.00299666	3	HFTLK	sp|P0A910|OMPA_ECOLI	214	218	0.85644	454.167	CU+C4H6O2	715.114	C	hFTLK	0	0.0678065	-0.85644	0.924932	1
E.coli	DEB	S100	M_Raabe_A_Wulf_220421_290421_bRPfrac_1.raw_to_M_Raabe_A_Wulf_220421_290421_Expl3_Ecoli_XL_DEB_S100_LB_bRPfrac_DL.raw_mrgd_perc_0.0100_XLs	2	102969	14746	365.493	0.00125048	3	HFTLK	sp|P0A910|OMPA_ECOLI	214	218	1.56671	365.494	G+C4H6O2	449.095	G	hFTLK	0	1.78293	-1.56671	0.994238	1
E.coli	DEB	S100	M_Raabe_A_Wulf_220421_290421_bRPfrac_1.raw_to_M_Raabe_A_Wulf_220421_290421_Expl3_Ecoli_XL_DEB_S100_LB_bRPfrac_DL.raw_mrgd_perc_0.0100_XLs	2	103053	14756.8	547.736	0.000588672	2	HFTLK	sp|P0A910|OMPA_ECOLI	214	218	1.61174	547.737	G+C4H6O2	449.095	G	hFTLK	0	0.37191	-1.61174	0.970469	1
E.coli	DEB	S100	M_Raabe_A_Wulf_220421_290421_bRPfrac_1.raw_to_M_Raabe_A_Wulf_220421_290421_Expl3_Ecoli_XL_DEB_S100_LB_bRPfrac_DL.raw_mrgd_perc_0.0100_XLs	2	103137	14767.4	365.493	0.000588662	3	HFTLK	sp|P0A910|OMPA_ECOLI	214	218	1.8172	365.494	G+C4H6O2	449.095	G	hFTLK	0	1.54746	-1.8172	0.983091	1
E.coli	DEB	S100	M_Raabe_A_Wulf_220421_290421_bRPfrac_1.raw_to_M_Raabe_A_Wulf_220421_290421_Expl3_Ecoli_XL_DEB_S100_LB_bRPfrac_DL.raw_mrgd_perc_0.0100_XLs	2	103221	14778.3	365.493	4.80702e-06	3	HFTLK	sp|P0A910|OMPA_ECOLI	214	218	1.73371	365.494	G+C4H6O2	449.095	G	hFTLK	0	2.13663	-1.73371	0.99104	1
E.coli	DEB	S100	M_Raabe_A_Wulf_220421_290421_bRPfrac_1.raw_to_M_Raabe_A_Wulf_220421_290421_Expl3_Ecoli_XL_DEB_S100_LB_bRPfrac_DL.raw_mrgd_perc_0.0100_XLs	2	103305	14788.8	365.493	0.000173246	3	HFTLK	sp|P0A910|OMPA_ECOLI	214	218	1.56671	365.494	G+C4H6O2	449.095	G	hFTLK	0	2.78862	-1.56671	0.965631	1
E.coli	DEB	S100	M_Raabe_A_Wulf_220421_290421_bRPfrac_1.raw_to_M_Raabe_A_Wulf_220421_290421_Expl3_Ecoli_XL_DEB_S100_LB_bRPfrac_DL.raw_mrgd_perc_0.0100_XLs	2	103390	14798.6	365.493	0.000173197	3	HFTLK	sp|P0A910|OMPA_ECOLI	214	218	1.14923	365.494	G+C4H6O2	449.095	G	hFTLK	0	2.78708	-1.14923	0.938205	1
E.coli	DEB	S100	M_Raabe_A_Wulf_220421_290421_bRPfrac_1.raw_to_M_Raabe_A_Wulf_220421_290421_Expl3_Ecoli_XL_DEB_S100_LB_bRPfrac_DL.raw_mrgd_perc_0.0100_XLs	2	103474	14809	365.493	0.000173315	3	HFTLK	sp|P0A910|OMPA_ECOLI	214	218	1.74199	365.494	G+C4H6O2	449.095	G	hFTLK	0	2.61451	-1.74199	0.866497	1
E.coli	DEB	S100	M_Raabe_A_Wulf_220421_290421_bRPfrac_1.raw_to_M_Raabe_A_Wulf_220421_290421_Expl3_Ecoli_XL_DEB_S100_LB_bRPfrac_DL.raw_mrgd_perc_0.0100_XLs	2	103558	14819.1	365.493	0.0001734	3	HFTLK	sp|P0A910|OMPA_ECOLI	214	218	0.648248	365.494	G+C4H6O2	449.095	G	hFTLK	0	2.21802	-0.648248	0.728297	1
E.coli	DEB	S100	M_Raabe_A_Wulf_220421_290421_bRPfrac_1.raw_to_M_Raabe_A_Wulf_220421_290421_Expl3_Ecoli_XL_DEB_S100_LB_bRPfrac_DL.raw_mrgd_perc_0.0100_XLs	2	103641	14829.6	365.493	0.000173442	3	HFTLK	sp|P0A910|OMPA_ECOLI	214	218	1.56671	365.494	G+C4H6O2	449.095	G	hFTLK	0	2.49008	-1.56671	0.961313	1
E.coli	DEB	S100	M_Raabe_A_Wulf_220421_290421_bRPfrac_1.raw_to_M_Raabe_A_Wulf_220421_290421_Expl3_Ecoli_XL_DEB_S100_LB_bRPfrac_DL.raw_mrgd_perc_0.0100_XLs	2	103726	14840.3	365.493	0.000588636	3	HFTLK	sp|P0A910|OMPA_ECOLI	214	218	1.39972	365.494	G+C4H6O2	449.095	G	hFTLK	0	2.38379	-1.39972	1	1
E.coli	DEB	S100	M_Raabe_A_Wulf_220421_290421_bRPfrac_1.raw_to_M_Raabe_A_Wulf_220421_290421_Expl3_Ecoli_XL_DEB_S100_LB_bRPfrac_DL.raw_mrgd_perc_0.0100_XLs	2	103810	14850.9	365.493	0.000843692	3	HFTLK	sp|P0A910|OMPA_ECOLI	214	218	2.15119	365.494	G+C4H6O2	449.095	G	hFTLK	0	2.50359	-2.15119	0.922808	1
E.coli	DEB	S100	M_Raabe_A_Wulf_220421_290421_bRPfrac_1.raw_to_M_Raabe_A_Wulf_220421_290421_Expl3_Ecoli_XL_DEB_S100_LB_bRPfrac_DL.raw_mrgd_perc_0.0100_XLs	2	103897	14861.5	365.493	0.00209271	3	HFTLK	sp|P0A910|OMPA_ECOLI	214	218	2.65217	365.494	G+C4H6O2	449.095	G	hFTLK	0	2.13464	-2.65217	0.941813	1
E.coli	DEB	S100	M_Raabe_A_Wulf_220421_290421_bRPfrac_1.raw_to_M_Raabe_A_Wulf_220421_290421_Expl3_Ecoli_XL_DEB_S100_LB_bRPfrac_DL.raw_mrgd_perc_0.0100_XLs	2	104090	14885.1	365.493	0.000326052	3	HFTLK	sp|P0A910|OMPA_ECOLI	214	218	1.8172	365.494	G+C4H6O2	449.095	G	hFTLK	0	2.24638	-1.8172	1	1
E.coli	DEB	S100	M_Raabe_A_Wulf_220421_290421_bRPfrac_1.raw_to_M_Raabe_A_Wulf_220421_290421_Expl3_Ecoli_XL_DEB_S100_LB_bRPfrac_DL.raw_mrgd_perc_0.0100_XLs	2	104174	14895.5	365.494	0.000326048	3	HFTLK	sp|P0A910|OMPA_ECOLI	214	218	0.0637702	365.494	G+C4H6O2	449.095	G	hFTLK	0	2.10297	-0.0637702	0.823784	1
E.coli	DEB	S100	M_Raabe_A_Wulf_220421_290421_bRPfrac_1.raw_to_M_Raabe_A_Wulf_220421_290421_Expl3_Ecoli_XL_DEB_S100_LB_bRPfrac_DL.raw_mrgd_perc_0.0100_XLs	2	104372	14919.6	365.493	0.0023216	3	HFTLK	sp|P0A910|OMPA_ECOLI	214	218	2.48518	365.494	G+C4H6O2	449.095	G	hFTLK	0	2.17652	-2.48518	0.633281	1
E.coli	DEB	S100	M_Raabe_A_Wulf_220421_290421_bRPfrac_1.raw_to_M_Raabe_A_Wulf_220421_290421_Expl3_Ecoli_XL_DEB_S100_LB_bRPfrac_DL.raw_mrgd_perc_0.0100_XLs	2	104516	14937.3	365.493	0.000588671	3	HFTLK	sp|P0A910|OMPA_ECOLI	214	218	1.23273	365.494	G+C4H6O2	449.095	G	hFTLK	0	0.521135	-1.23273	0.626039	1
E.coli	DEB	S100	M_Raabe_A_Wulf_220421_290421_bRPfrac_1.raw_to_M_Raabe_A_Wulf_220421_290421_Expl3_Ecoli_XL_DEB_S100_LB_bRPfrac_DL.raw_mrgd_perc_0.0100_XLs	2	105022	14998.6	365.493	0.000326073	3	HFTLK	sp|P0A910|OMPA_ECOLI	214	218	0.648248	365.494	G+C4H6O2	449.095	G	hFTLK	0	0.644605	-0.648248	0.534983	1
E.coli	DEB	S100	M_Raabe_A_Wulf_220421_290421_bRPfrac_1.raw_to_M_Raabe_A_Wulf_220421_290421_Expl3_Ecoli_XL_DEB_S100_LB_bRPfrac_DL.raw_mrgd_perc_0.0100_XLs	2	105358	15040.9	365.493	0.000843706	3	HFTLK	sp|P0A910|OMPA_ECOLI	214	218	2.40168	365.494	G+C4H6O2	449.095	G	hFTLK	0	1.69658	-2.40168	0	1
E.coli	DEB	S100	M_Raabe_A_Wulf_220421_290421_bRPfrac_1.raw_to_M_Raabe_A_Wulf_220421_290421_Expl3_Ecoli_XL_DEB_S100_LB_bRPfrac_DL.raw_mrgd_perc_0.0100_XLs	2	126742	18249.7	360.161	0.000173434	3	HFTLK	sp|P0A910|OMPA_ECOLI	214	218	3.78238	360.162	A+C4H6O2	433.1	A	hFTLK	0	2.18299	-3.78238	1	1
E.coli	DEB	S100	M_Raabe_A_Wulf_220421_290421_bRPfrac_1.raw_to_M_Raabe_A_Wulf_220421_290421_Expl3_Ecoli_XL_DEB_S100_LB_bRPfrac_DL.raw_mrgd_perc_0.0100_XLs	2	126843	18262.6	360.161	0.000979604	3	HFTLK	sp|P0A910|OMPA_ECOLI	214	218	2.00299	360.162	A+C4H6O2	433.1	A	hFTLK	0	1.0927	-2.00299	0.622722	1
E.coli	DEB	S100	M_Raabe_A_Wulf_220421_290421_bRPfrac_1.raw_to_M_Raabe_A_Wulf_220421_290421_Expl3_Ecoli_XL_DEB_S100_LB_bRPfrac_DL.raw_mrgd_perc_0.0100_XLs	2	127967	18406.3	360.162	0.000173223	3	HFTLK	sp|P0A910|OMPA_ECOLI	214	218	1.07093	360.162	A+C4H6O2	433.1	A	hFTLK	0	3.57888	-1.07093	1	1
E.coli	DEB	S100	M_Raabe_A_Wulf_220421_290421_bRPfrac_1.raw_to_M_Raabe_A_Wulf_220421_290421_Expl3_Ecoli_XL_DEB_S100_LB_bRPfrac_DL.raw_mrgd_perc_0.0100_XLs	2	128046	18416.6	539.739	0.00209269	2	HFTLK	sp|P0A910|OMPA_ECOLI	214	218	1.3706	539.74	A+C4H6O2	433.1	A	hFTLK	0	0.783139	-1.3706	1	1
E.coli	DEB	S100	M_Raabe_A_Wulf_220421_290421_bRPfrac_1.raw_to_M_Raabe_A_Wulf_220421_290421_Expl3_Ecoli_XL_DEB_S100_LB_bRPfrac_DL.raw_mrgd_perc_0.0100_XLs	2	128132	18427.9	360.161	0.000326042	3	HFTLK	sp|P0A910|OMPA_ECOLI	214	218	2.77196	360.162	A+C4H6O2	433.1	A	hFTLK	0	2.6202	-2.77196	0.773554	1
E.coli	DEB	S100	M_Raabe_A_Wulf_220421_290421_bRPfrac_1.raw_to_M_Raabe_A_Wulf_220421_290421_Expl3_Ecoli_XL_DEB_S100_LB_bRPfrac_DL.raw_mrgd_perc_0.0100_XLs	2	128217	18438.7	360.162	0.000588666	3	HFTLK	sp|P0A910|OMPA_ECOLI	214	218	0.00457247	360.162	A+C4H6O2	433.1	A	hFTLK	0	1.97093	0.00457247	0.846661	1
E.coli	DEB	S100	M_Raabe_A_Wulf_220421_290421_bRPfrac_1.raw_to_M_Raabe_A_Wulf_220421_290421_Expl3_Ecoli_XL_DEB_S100_LB_bRPfrac_DL.raw_mrgd_perc_0.0100_XLs	2	128303	18449.5	539.739	0.00486008	2	HFTLK	sp|P0A910|OMPA_ECOLI	214	218	0.943597	539.74	A+C4H6O2	433.1	A	hFTLK	0	0.649069	-0.943597	0.927836	1
E.coli	DEB	S100	M_Raabe_A_Wulf_220421_290421_bRPfrac_1.raw_to_M_Raabe_A_Wulf_220421_290421_Expl3_Ecoli_XL_DEB_S100_LB_bRPfrac_DL.raw_mrgd_perc_0.0100_XLs	2	208014	29666.7	766.824	3.73392e-06	2	SDVLFNFNK	sp|P0A910|OMPA_ECOLI	219	227	0.526237	766.825	G+C4H6O2	449.095	G	sDVLFNFNK	0	1.31773	-0.526237	1	1
E.coli	DEB	S100	M_Raabe_A_Wulf_220421_290421_bRPfrac_1.raw_to_M_Raabe_A_Wulf_220421_290421_Expl3_Ecoli_XL_DEB_S100_LB_bRPfrac_DL.raw_mrgd_perc_0.0100_XLs	2	229982	33006.7	889.093	0.00465853	3	FGQGEAAPVVAPAPAPAPEVQTK	sp|P0A910|OMPA_ECOLI	191	213	0.0597731	889.093	A+C4H6O2	433.1	A	FGQGeAAPVVAPAPAPAPeVQTK	18	0.102898	0.0597731	0.494946	1
E.coli	DEB	S100	M_Raabe_A_Wulf_220421_290421_bRPfrac_1.raw_to_M_Raabe_A_Wulf_220421_290421_Expl3_Ecoli_XL_DEB_S100_LB_bRPfrac_DL.raw_mrgd_perc_0.0100_XLs	2	28138	4119.24	739.262	0.00538397	2	MYLQGK	sp|P0A912|PAL_ECOLI	131	136	3.12625	739.265	AC+C4H6O2	738.141	A	mYLQGK	0	2.00821	-3.12625	1	1
E.coli	DEB	S100	M_Raabe_A_Wulf_220421_290421_bRPfrac_1.raw_to_M_Raabe_A_Wulf_220421_290421_Expl3_Ecoli_XL_DEB_S100_LB_bRPfrac_DL.raw_mrgd_perc_0.0100_XLs	2	28259	4132.13	739.756	0.00186997	2	MYLQGK	sp|P0A912|PAL_ECOLI	131	136	0.983841	739.757	AU+C4H6O2	739.125	A	mYLQGK	0	1.13671	-0.983841	0.836957	1
E.coli	DEB	S100	M_Raabe_A_Wulf_220421_290421_bRPfrac_1.raw_to_M_Raabe_A_Wulf_220421_290421_Expl3_Ecoli_XL_DEB_S100_LB_bRPfrac_DL.raw_mrgd_perc_0.0100_XLs	2	30247	4356.69	516.732	4.72818e-06	4	EKPAVLGHDEAAYSK	sp|P0A912|PAL_ECOLI	151	165	0.767536	516.732	G+C4H6O2	449.095	G	EKPAVLGHDEAAYSk	14	0.498074	-0.767536	0.547779	1
E.coli	DEB	S100	M_Raabe_A_Wulf_220421_290421_bRPfrac_1.raw_to_M_Raabe_A_Wulf_220421_290421_Expl3_Ecoli_XL_DEB_S100_LB_bRPfrac_DL.raw_mrgd_perc_0.0100_XLs	2	52727	7657.89	586.743	0.0086802	2	MYLQGK	sp|P0A912|PAL_ECOLI	131	136	1.93765	586.744	A+C4H6O2	433.1	A	mYLQGK	0	1.38942	-1.93765	0.826453	1
E.coli	DEB	S100	M_Raabe_A_Wulf_220421_290421_bRPfrac_1.raw_to_M_Raabe_A_Wulf_220421_290421_Expl3_Ecoli_XL_DEB_S100_LB_bRPfrac_DL.raw_mrgd_perc_0.0100_XLs	2	130959	18793.9	595.586	0.000588617	3	GTPEYNISLGER	sp|P0A912|PAL_ECOLI	113	124	2.23088	595.588	G+C4H6O2	449.095	G	gTPEYNISLGER	0	0.165991	-2.23088	0.55699	1
E.coli	DEB	S100	M_Raabe_A_Wulf_220421_290421_bRPfrac_1.raw_to_M_Raabe_A_Wulf_220421_290421_Expl3_Ecoli_XL_DEB_S100_LB_bRPfrac_DL.raw_mrgd_perc_0.0100_XLs	2	277874	40153.5	896.408	4.3518e-06	3	LQMQQLQQNNIVYFDLDK	sp|P0A912|PAL_ECOLI	60	77	3.10445	896.411	G+C4H6O2	449.095	G	LQmQQLQQNNIVYFDLDK	2	0.844455	-3.10445	1	1
E.coli	DEB	S100	M_Raabe_A_Wulf_220421_290421_bRPfrac_1.raw_to_M_Raabe_A_Wulf_220421_290421_Expl3_Ecoli_XL_DEB_S100_LB_bRPfrac_DL.raw_mrgd_perc_0.0100_XLs	2	11295	1590.41	751.33	4.06903e-06	3	VTLDTATYVPIDDDHK	sp|P0A940|BAMA_ECOLI	611	626	0.67944	751.33	G+C4H6O2	449.095	G	VTLDTATYVPIDDDhK	14	2.41503	-0.67944	0.82666	1
E.coli	DEB	S100	M_Raabe_A_Wulf_220421_290421_bRPfrac_1.raw_to_M_Raabe_A_Wulf_220421_290421_Expl3_Ecoli_XL_DEB_S100_LB_bRPfrac_DL.raw_mrgd_perc_0.0100_XLs	2	268754	38981.8	708.929	0.000326084	3	VQSM(Oxidation)PEINDADK	sp|P0A940|BAMA_ECOLI	322	333	0.739297	708.929	AA+C4H6O2	762.152	A	VQSmPEINDADK	3	0.734496	-0.739297	0.664642	1
E.coli	DEB	S100	M_Raabe_A_Wulf_220421_290421_bRPfrac_1.raw_to_M_Raabe_A_Wulf_220421_290421_Expl3_Ecoli_XL_DEB_S100_LB_bRPfrac_DL.raw_mrgd_perc_0.0100_XLs	2	269208	39030.3	593.913	0.00017334	3	VQSMPEINDADK	sp|P0A940|BAMA_ECOLI	322	333	0.440671	593.913	A+C4H6O2	433.1	A	VQSmPEINDADK	3	1.51355	-0.440671	0.70907	1
E.coli	DEB	S100	M_Raabe_A_Wulf_220421_290421_bRPfrac_1.raw_to_M_Raabe_A_Wulf_220421_290421_Expl3_Ecoli_XL_DEB_S100_LB_bRPfrac_DL.raw_mrgd_perc_0.0100_XLs	2	269304	39040.9	593.912	4.71175e-06	3	VQSMPEINDADK	sp|P0A940|BAMA_ECOLI	322	333	1.59479	593.913	A+C4H6O2	433.1	A	VQSmPEINDADK	3	1.66075	-1.59479	0.783698	1
E.coli	DEB	S100	M_Raabe_A_Wulf_220421_290421_bRPfrac_1.raw_to_M_Raabe_A_Wulf_220421_290421_Expl3_Ecoli_XL_DEB_S100_LB_bRPfrac_DL.raw_mrgd_perc_0.0100_XLs	2	269748	39090	701.25	0.00058863	3	VQSM(Oxidation)PEINDADK	sp|P0A940|BAMA_ECOLI	322	333	5.32618	701.253	AU+C4H6O2	739.125	A	VQSmPEINDADK	3	0.358444	-5.32618	0.86727	1
E.coli	DEB	S100	M_Raabe_A_Wulf_220421_290421_bRPfrac_1.raw_to_M_Raabe_A_Wulf_220421_290421_Expl3_Ecoli_XL_DEB_S100_LB_bRPfrac_DL.raw_mrgd_perc_0.0100_XLs	2	252338	36393.9	640.274	4.76998e-06	3	AM(Oxidation)ASGVSACLATPFK	sp|P0A953|FABB_ECOLI	137	151	0.177167	640.274	G+C4H6O2	449.095	G	AMASGVSACLATPFk	14	1.00808	-0.177167	0.729856	1
E.coli	DEB	S100	M_Raabe_A_Wulf_220421_290421_bRPfrac_1.raw_to_M_Raabe_A_Wulf_220421_290421_Expl3_Ecoli_XL_DEB_S100_LB_bRPfrac_DL.raw_mrgd_perc_0.0100_XLs	2	274479	39689.9	525.553	0.000843665	3	FQVFGADAMR	sp|P0A953|FABB_ECOLI	112	121	1.45603	525.553	A+C4H6O2	433.1	A	FQVFGADAmR	8	1.4248	-1.45603	0.629421	1
E.coli	DEB	S100	M_Raabe_A_Wulf_220421_290421_bRPfrac_1.raw_to_M_Raabe_A_Wulf_220421_290421_Expl3_Ecoli_XL_DEB_S100_LB_bRPfrac_DL.raw_mrgd_perc_0.0100_XLs	2	52816	7667.54	487.545	4.80073e-06	3	LEHAVPM(Oxidation)AK	sp|P0A955|ALKH_ECOLI	26	34	2.75301	487.546	G+C4H6O2	449.095	G	LEhAVPMAK	2	1.57207	-2.75301	0.601147	1
E.coli	DEB	S100	M_Raabe_A_Wulf_220421_290421_bRPfrac_1.raw_to_M_Raabe_A_Wulf_220421_290421_Expl3_Ecoli_XL_DEB_S100_LB_bRPfrac_DL.raw_mrgd_perc_0.0100_XLs	2	227894	32724.5	611.253	4.42247e-06	3	FCPTGGISPANYR	sp|P0A955|ALKH_ECOLI	158	170	1.37204	611.254	G+C4H6O2	449.095	G	FcPTGGISPANYR	1	0.280376	-1.37204	0.352977	1
E.coli	DEB	S100	M_Raabe_A_Wulf_220421_290421_bRPfrac_1.raw_to_M_Raabe_A_Wulf_220421_290421_Expl3_Ecoli_XL_DEB_S100_LB_bRPfrac_DL.raw_mrgd_perc_0.0100_XLs	2	5868	909.533	634.237	0.0070705	3	QGWM(Oxidation)VLNGPK	sp|P0A959|ALAA_ECOLI	249	258	0.12385	634.237	GU+C4H6O2	755.12	G	QGWmVLNGPK	3	0.61031	-0.12385	0.789929	1
E.coli	DEB	S100	M_Raabe_A_Wulf_220421_290421_bRPfrac_1.raw_to_M_Raabe_A_Wulf_220421_290421_Expl3_Ecoli_XL_DEB_S100_LB_bRPfrac_DL.raw_mrgd_perc_0.0100_XLs	2	104636	14951.8	641.912	0.00253982	3	QGWM(Oxidation)VLNGPK	sp|P0A959|ALAA_ECOLI	249	258	2.08039	641.913	AG+C4H6O2	778.147	A	QGWmVLNGPK	3	1.80675	-2.08039	0.841475	1
E.coli	DEB	S100	M_Raabe_A_Wulf_220421_290421_bRPfrac_1.raw_to_M_Raabe_A_Wulf_220421_290421_Expl3_Ecoli_XL_DEB_S100_LB_bRPfrac_DL.raw_mrgd_perc_0.0100_XLs	2	127802	18384.7	532.228	0.00859861	3	QGWM(Oxidation)VLNGPK	sp|P0A959|ALAA_ECOLI	249	258	0.730914	532.229	G+C4H6O2	449.095	G	QGWmVLNGPK	3	0.534873	-0.730914	0.774	1
E.coli	DEB	S100	M_Raabe_A_Wulf_220421_290421_bRPfrac_1.raw_to_M_Raabe_A_Wulf_220421_290421_Expl3_Ecoli_XL_DEB_S100_LB_bRPfrac_DL.raw_mrgd_perc_0.0100_XLs	2	177669	25306.4	532.228	0.00346372	3	QGWM(Oxidation)VLNGPK	sp|P0A959|ALAA_ECOLI	249	258	1.30431	532.229	G+C4H6O2	449.095	G	QGWmVLNGPK	3	0.928868	-1.30431	0.994822	1
E.coli	DEB	S100	M_Raabe_A_Wulf_220421_290421_bRPfrac_1.raw_to_M_Raabe_A_Wulf_220421_290421_Expl3_Ecoli_XL_DEB_S100_LB_bRPfrac_DL.raw_mrgd_perc_0.0100_XLs	2	177753	25317.1	532.228	0.00445012	3	QGWM(Oxidation)VLNGPK	sp|P0A959|ALAA_ECOLI	249	258	1.53366	532.229	G+C4H6O2	449.095	G	QGWmVLNGPK	3	0.957558	-1.53366	1	1
E.coli	DEB	S100	M_Raabe_A_Wulf_220421_290421_bRPfrac_1.raw_to_M_Raabe_A_Wulf_220421_290421_Expl3_Ecoli_XL_DEB_S100_LB_bRPfrac_DL.raw_mrgd_perc_0.0100_XLs	2	177837	25327.7	532.228	0.00465853	3	QGWM(Oxidation)VLNGPK	sp|P0A959|ALAA_ECOLI	249	258	1.99238	532.229	G+C4H6O2	449.095	G	QGWmVLNGPK	3	0.90996	-1.99238	0.83732	1
E.coli	DEB	S100	M_Raabe_A_Wulf_220421_290421_bRPfrac_1.raw_to_M_Raabe_A_Wulf_220421_290421_Expl3_Ecoli_XL_DEB_S100_LB_bRPfrac_DL.raw_mrgd_perc_0.0100_XLs	2	177922	25338.7	532.228	0.00687862	3	QGWM(Oxidation)VLNGPK	sp|P0A959|ALAA_ECOLI	249	258	1.18963	532.229	G+C4H6O2	449.095	G	QGWmVLNGPK	3	0.886373	-1.18963	0.615623	1
E.coli	DEB	S100	M_Raabe_A_Wulf_220421_290421_bRPfrac_1.raw_to_M_Raabe_A_Wulf_220421_290421_Expl3_Ecoli_XL_DEB_S100_LB_bRPfrac_DL.raw_mrgd_perc_0.0100_XLs	2	178809	25452.8	526.897	0.00243216	3	QGWM(Oxidation)VLNGPK	sp|P0A959|ALAA_ECOLI	249	258	0.0218767	526.897	A+C4H6O2	433.1	A	QGWmVLNGPK	3	1.71991	0.0218767	0.703356	1
E.coli	DEB	S100	M_Raabe_A_Wulf_220421_290421_bRPfrac_1.raw_to_M_Raabe_A_Wulf_220421_290421_Expl3_Ecoli_XL_DEB_S100_LB_bRPfrac_DL.raw_mrgd_perc_0.0100_XLs	2	177853	25329.7	615.233	0.00896998	2	WFNADK	sp|P0A978|CSPG_ECOLI, sp|P36995|CSPB_ECOLI, sp|P0A9X9|CSPA_ECOLI	11, 11, 11	16, 16, 16	2.1607	615.235	G+C4H6O2	449.095	G	wFNADK	0	0.104188	-2.1607	0.932125	1
E.coli	DEB	S100	M_Raabe_A_Wulf_220421_290421_bRPfrac_1.raw_to_M_Raabe_A_Wulf_220421_290421_Expl3_Ecoli_XL_DEB_S100_LB_bRPfrac_DL.raw_mrgd_perc_0.0100_XLs	2	177948	25342.1	615.234	0.00517247	2	WFNADK	sp|P0A978|CSPG_ECOLI, sp|P36995|CSPB_ECOLI, sp|P0A9X9|CSPA_ECOLI	11, 11, 11	16, 16, 16	1.56547	615.235	G+C4H6O2	449.095	G	WFNaDK	3	0.0488466	-1.56547	0.885462	1
E.coli	DEB	S100	M_Raabe_A_Wulf_220421_290421_bRPfrac_1.raw_to_M_Raabe_A_Wulf_220421_290421_Expl3_Ecoli_XL_DEB_S100_LB_bRPfrac_DL.raw_mrgd_perc_0.0100_XLs	2	28096	4115.47	462.842	0.00486008	3	MTGIVK	sp|P0A982|CSPH_ECOLI, sp|P0A9X9|CSPA_ECOLI, sp|P0A976|CSPF_ECOLI	5, 5, 5	10, 10, 10	4.36013	462.844	AC+C4H6O2	738.141	A	mTGIVK	0	0.842033	-4.36013	0.979453	1
E.coli	DEB	S100	M_Raabe_A_Wulf_220421_290421_bRPfrac_1.raw_to_M_Raabe_A_Wulf_220421_290421_Expl3_Ecoli_XL_DEB_S100_LB_bRPfrac_DL.raw_mrgd_perc_0.0100_XLs	2	52701	7655.26	541.239	0.000173409	2	MTGIVK	sp|P0A982|CSPH_ECOLI, sp|P0A9X9|CSPA_ECOLI, sp|P0A976|CSPF_ECOLI	5, 5, 5	10, 10, 10	3.3829	541.241	A+C4H6O2	433.1	A	mTGIVK	0	1.66797	-3.3829	0.83629	1
E.coli	DEB	S100	M_Raabe_A_Wulf_220421_290421_bRPfrac_1.raw_to_M_Raabe_A_Wulf_220421_290421_Expl3_Ecoli_XL_DEB_S100_LB_bRPfrac_DL.raw_mrgd_perc_0.0100_XLs	2	52805	7666.58	541.24	0.00850789	2	MTGIVK	sp|P0A982|CSPH_ECOLI, sp|P0A9X9|CSPA_ECOLI, sp|P0A976|CSPF_ECOLI	5, 5, 5	10, 10, 10	2.48075	541.241	A+C4H6O2	433.1	A	mTGIVK	0	1.38996	-2.48075	0.692848	1
E.coli	DEB	S100	M_Raabe_A_Wulf_220421_290421_bRPfrac_1.raw_to_M_Raabe_A_Wulf_220421_290421_Expl3_Ecoli_XL_DEB_S100_LB_bRPfrac_DL.raw_mrgd_perc_0.0100_XLs	2	268270	38926.4	694.252	0.00476478	2	MTGIVK	sp|P0A982|CSPH_ECOLI, sp|P0A9X9|CSPA_ECOLI, sp|P0A976|CSPF_ECOLI	5, 5, 5	10, 10, 10	1.7843	694.254	AU+C4H6O2	739.125	A	mTGIVK	0	1.47765	-1.7843	1	1
E.coli	DEB	S100	M_Raabe_A_Wulf_220421_290421_bRPfrac_1.raw_to_M_Raabe_A_Wulf_220421_290421_Expl3_Ecoli_XL_DEB_S100_LB_bRPfrac_DL.raw_mrgd_perc_0.0100_XLs	2	268280	38927.1	713.764	0.00843466	2	MTGIVK	sp|P0A982|CSPH_ECOLI, sp|P0A9X9|CSPA_ECOLI, sp|P0A976|CSPF_ECOLI	5, 5, 5	10, 10, 10	1.18551	713.765	AG+C4H6O2	778.147	A	mTGIVK	0	1.76011	-1.18551	0.892711	1
E.coli	DEB	S100	M_Raabe_A_Wulf_220421_290421_bRPfrac_1.raw_to_M_Raabe_A_Wulf_220421_290421_Expl3_Ecoli_XL_DEB_S100_LB_bRPfrac_DL.raw_mrgd_perc_0.0100_XLs	2	229210	32901.4	557.577	4.52756e-06	3	AHVGDFIFTSK	sp|P0A988|DPO3B_ECOLI	225	235	2.25898	557.579	G+C4H6O2	449.095	G	aHVGDFIFTSK	0	3.71242	-2.25898	0.738101	1
E.coli	DEB	S100	M_Raabe_A_Wulf_220421_290421_bRPfrac_1.raw_to_M_Raabe_A_Wulf_220421_290421_Expl3_Ecoli_XL_DEB_S100_LB_bRPfrac_DL.raw_mrgd_perc_0.0100_XLs	2	229298	32913.4	557.578	4.45674e-06	3	AHVGDFIFTSK	sp|P0A988|DPO3B_ECOLI	225	235	1.38327	557.579	G+C4H6O2	449.095	G	AhVGDFIFTSK	1	2.84863	-1.38327	0.854885	1
E.coli	DEB	S100	M_Raabe_A_Wulf_220421_290421_bRPfrac_1.raw_to_M_Raabe_A_Wulf_220421_290421_Expl3_Ecoli_XL_DEB_S100_LB_bRPfrac_DL.raw_mrgd_perc_0.0100_XLs	2	252536	36421.2	557.578	4.91318e-06	3	AHVGDFIFTSK	sp|P0A988|DPO3B_ECOLI	225	235	0.288621	557.579	G+C4H6O2	449.095	G	AhVGDFIFTSK	1	2.18221	-0.288621	0.240459	1
E.coli	DEB	S100	M_Raabe_A_Wulf_220421_290421_bRPfrac_1.raw_to_M_Raabe_A_Wulf_220421_290421_Expl3_Ecoli_XL_DEB_S100_LB_bRPfrac_DL.raw_mrgd_perc_0.0100_XLs	2	38447	5421.49	632.978	4.53024e-06	3	ILDIIPETLHQR	sp|P0A993|F16PA_ECOLI	297	308	0.378247	632.979	G+C4H6O2	449.095	G	ILDIIPETLhQR	9	1.70201	-0.378247	0.269562	1
E.coli	DEB	S100	M_Raabe_A_Wulf_220421_290421_bRPfrac_1.raw_to_M_Raabe_A_Wulf_220421_290421_Expl3_Ecoli_XL_DEB_S100_LB_bRPfrac_DL.raw_mrgd_perc_0.0100_XLs	2	155489	22259.8	704.641	4.67745e-06	3	GGIYLYPSTASHPDGK	sp|P0A993|F16PA_ECOLI	254	269	0.399225	704.641	G+C4H6O2	449.095	G	GGIYLYPSTAShPDGK	11	2.32818	0.399225	1	1
E.coli	DEB	S100	M_Raabe_A_Wulf_220421_290421_bRPfrac_1.raw_to_M_Raabe_A_Wulf_220421_290421_Expl3_Ecoli_XL_DEB_S100_LB_bRPfrac_DL.raw_mrgd_perc_0.0100_XLs	2	79347	11395.4	564.216	0.00454843	3	VNPGYPGPK	sp|P0A996|GLPC_ECOLI	24	32	4.07454	564.219	AA+C4H6O2	762.152	A	VNPGYpGPK	5	0.0514966	-4.07454	0.883269	1
E.coli	DEB	S100	M_Raabe_A_Wulf_220421_290421_bRPfrac_1.raw_to_M_Raabe_A_Wulf_220421_290421_Expl3_Ecoli_XL_DEB_S100_LB_bRPfrac_DL.raw_mrgd_perc_0.0100_XLs	2	4121	704.404	528.565	0.000173433	3	MLKPEM(Oxidation)IEK	sp|P0A998|FTNA_ECOLI	1	9	2.56654	528.566	G+C4H6O2	449.095	G	mLKPEmIEK	5	0.50369	-2.56654	1	1
E.coli	DEB	S100	M_Raabe_A_Wulf_220421_290421_bRPfrac_1.raw_to_M_Raabe_A_Wulf_220421_290421_Expl3_Ecoli_XL_DEB_S100_LB_bRPfrac_DL.raw_mrgd_perc_0.0100_XLs	2	4323	728.069	528.566	0.000173367	3	MLKPEM(Oxidation)IEK	sp|P0A998|FTNA_ECOLI	1	9	0.674632	528.566	G+C4H6O2	449.095	G	mLKPEmIEK	5	1.12128	-0.674632	0.750638	1
E.coli	DEB	S100	M_Raabe_A_Wulf_220421_290421_bRPfrac_1.raw_to_M_Raabe_A_Wulf_220421_290421_Expl3_Ecoli_XL_DEB_S100_LB_bRPfrac_DL.raw_mrgd_perc_0.0100_XLs	2	5591	877.58	523.234	4.92476e-06	3	M(Oxidation)LKPEMIEK	sp|P0A998|FTNA_ECOLI	1	9	1.93917	523.235	A+C4H6O2	433.1	A	mLKPEmIEK	5	1.23245	-1.93917	0.594977	1
E.coli	DEB	S100	M_Raabe_A_Wulf_220421_290421_bRPfrac_1.raw_to_M_Raabe_A_Wulf_220421_290421_Expl3_Ecoli_XL_DEB_S100_LB_bRPfrac_DL.raw_mrgd_perc_0.0100_XLs	2	5685	888.35	523.234	0.000173221	3	MLKPEMIEK	sp|P0A998|FTNA_ECOLI	1	9	2.05582	523.235	G+C4H6O2	449.095	G	mLKPEmIEK	5	1.10782	-2.05582	1	1
E.coli	DEB	S100	M_Raabe_A_Wulf_220421_290421_bRPfrac_1.raw_to_M_Raabe_A_Wulf_220421_290421_Expl3_Ecoli_XL_DEB_S100_LB_bRPfrac_DL.raw_mrgd_perc_0.0100_XLs	2	6007	925.624	523.234	0.000173359	3	M(Oxidation)LKPEMIEK	sp|P0A998|FTNA_ECOLI	1	9	1.23927	523.235	A+C4H6O2	433.1	A	mLKPEmIEK	5	0.0276033	-1.23927	0.684169	1
E.coli	DEB	S100	M_Raabe_A_Wulf_220421_290421_bRPfrac_1.raw_to_M_Raabe_A_Wulf_220421_290421_Expl3_Ecoli_XL_DEB_S100_LB_bRPfrac_DL.raw_mrgd_perc_0.0100_XLs	2	6109	937.501	523.234	4.9526e-06	3	M(Oxidation)LKPEMIEK	sp|P0A998|FTNA_ECOLI	1	9	0.799363	523.235	A+C4H6O2	433.1	A	mLKPEmIEK	5	1.02075	-0.799363	0.764252	1
E.coli	DEB	S100	M_Raabe_A_Wulf_220421_290421_bRPfrac_1.raw_to_M_Raabe_A_Wulf_220421_290421_Expl3_Ecoli_XL_DEB_S100_LB_bRPfrac_DL.raw_mrgd_perc_0.0100_XLs	2	6219	949.827	523.234	4.84324e-06	3	M(Oxidation)LKPEMIEK	sp|P0A998|FTNA_ECOLI	1	9	0.422725	523.235	A+C4H6O2	433.1	A	mLKPEmIEK	5	1.0726	-0.422725	0.624453	1
E.coli	DEB	S100	M_Raabe_A_Wulf_220421_290421_bRPfrac_1.raw_to_M_Raabe_A_Wulf_220421_290421_Expl3_Ecoli_XL_DEB_S100_LB_bRPfrac_DL.raw_mrgd_perc_0.0100_XLs	2	6322	961.494	523.234	0.000173219	3	MLKPEMIEK	sp|P0A998|FTNA_ECOLI	1	9	0.889323	523.235	G+C4H6O2	449.095	G	mLKPEmIEK	5	2.1374	-0.889323	1	1
E.coli	DEB	S100	M_Raabe_A_Wulf_220421_290421_bRPfrac_1.raw_to_M_Raabe_A_Wulf_220421_290421_Expl3_Ecoli_XL_DEB_S100_LB_bRPfrac_DL.raw_mrgd_perc_0.0100_XLs	2	28545	4165.45	528.566	4.94201e-06	3	MLKPEM(Oxidation)IEK	sp|P0A998|FTNA_ECOLI	1	9	1.29172	528.566	G+C4H6O2	449.095	G	mLKPEmIEK	5	1.02272	-1.29172	0.809362	1
E.coli	DEB	S100	M_Raabe_A_Wulf_220421_290421_bRPfrac_1.raw_to_M_Raabe_A_Wulf_220421_290421_Expl3_Ecoli_XL_DEB_S100_LB_bRPfrac_DL.raw_mrgd_perc_0.0100_XLs	2	28632	4175.15	528.565	4.74363e-06	3	MLKPEM(Oxidation)IEK	sp|P0A998|FTNA_ECOLI	1	9	2.10003	528.566	G+C4H6O2	449.095	G	mLKPEmIEK	5	2.16943	-2.10003	0.988926	1
E.coli	DEB	S100	M_Raabe_A_Wulf_220421_290421_bRPfrac_1.raw_to_M_Raabe_A_Wulf_220421_290421_Expl3_Ecoli_XL_DEB_S100_LB_bRPfrac_DL.raw_mrgd_perc_0.0100_XLs	2	28948	4209.11	528.565	0.000843671	3	M(Oxidation)LKPEM(Oxidation)IEK	sp|P0A998|FTNA_ECOLI	1	9	1.63814	528.566	A+C4H6O2	433.1	A	mLKPEmIEK	5	0.00513229	-1.63814	0.96045	1
E.coli	DEB	S100	M_Raabe_A_Wulf_220421_290421_bRPfrac_1.raw_to_M_Raabe_A_Wulf_220421_290421_Expl3_Ecoli_XL_DEB_S100_LB_bRPfrac_DL.raw_mrgd_perc_0.0100_XLs	2	28962	4210.28	482.552	0.000173364	3	HEQLITQK	sp|P0A998|FTNA_ECOLI	93	100	0.277747	482.552	G+C4H6O2	449.095	G	hEQLITQK	0	0.17866	0.277747	0.246861	1
E.coli	DEB	S100	M_Raabe_A_Wulf_220421_290421_bRPfrac_1.raw_to_M_Raabe_A_Wulf_220421_290421_Expl3_Ecoli_XL_DEB_S100_LB_bRPfrac_DL.raw_mrgd_perc_0.0100_XLs	2	29638	4286.58	533.897	4.76774e-06	3	M(Oxidation)LKPEM(Oxidation)IEK	sp|P0A998|FTNA_ECOLI	1	9	1.57176	533.898	G+C4H6O2	449.095	G	mLKPEmIEK	5	0.817096	-1.57176	0.647166	1
E.coli	DEB	S100	M_Raabe_A_Wulf_220421_290421_bRPfrac_1.raw_to_M_Raabe_A_Wulf_220421_290421_Expl3_Ecoli_XL_DEB_S100_LB_bRPfrac_DL.raw_mrgd_perc_0.0100_XLs	2	29753	4299.54	528.566	0.000173234	3	MLKPEM(Oxidation)IEK	sp|P0A998|FTNA_ECOLI	1	9	1.52267	528.566	G+C4H6O2	449.095	G	mLKPEmIEK	5	2.0752	-1.52267	0.782242	1
E.coli	DEB	S100	M_Raabe_A_Wulf_220421_290421_bRPfrac_1.raw_to_M_Raabe_A_Wulf_220421_290421_Expl3_Ecoli_XL_DEB_S100_LB_bRPfrac_DL.raw_mrgd_perc_0.0100_XLs	2	29768	4301.33	630.574	0.000326052	3	M(Oxidation)LKPEM(Oxidation)IEK	sp|P0A998|FTNA_ECOLI	1	9	1.87628	630.575	AU+C4H6O2	739.125	A	mLKPEmIEK	5	0.22428	-1.87628	0.97071	1
E.coli	DEB	S100	M_Raabe_A_Wulf_220421_290421_bRPfrac_1.raw_to_M_Raabe_A_Wulf_220421_290421_Expl3_Ecoli_XL_DEB_S100_LB_bRPfrac_DL.raw_mrgd_perc_0.0100_XLs	2	29804	4305.31	533.897	3.99394e-06	3	M(Oxidation)LKPEM(Oxidation)IEK	sp|P0A998|FTNA_ECOLI	1	9	1.57176	533.898	G+C4H6O2	449.095	G	mLKPEmIEK	5	0.769647	-1.57176	0.821301	1
E.coli	DEB	S100	M_Raabe_A_Wulf_220421_290421_bRPfrac_1.raw_to_M_Raabe_A_Wulf_220421_290421_Expl3_Ecoli_XL_DEB_S100_LB_bRPfrac_DL.raw_mrgd_perc_0.0100_XLs	2	34232	4857.75	528.566	0.00391526	3	M(Oxidation)LKPEM(Oxidation)IEK	sp|P0A998|FTNA_ECOLI	1	9	1.40719	528.566	A+C4H6O2	433.1	A	mLKPEmIEK	5	0.913505	-1.40719	0.446513	1
E.coli	DEB	S100	M_Raabe_A_Wulf_220421_290421_bRPfrac_1.raw_to_M_Raabe_A_Wulf_220421_290421_Expl3_Ecoli_XL_DEB_S100_LB_bRPfrac_DL.raw_mrgd_perc_0.0100_XLs	2	52955	7682.42	792.345	0.0013763	2	M(Oxidation)LKPEM(Oxidation)IEK	sp|P0A998|FTNA_ECOLI	1	9	0.706427	792.346	A+C4H6O2	433.1	A	mLKPEmIEK	5	0.0291849	-0.706427	1	1
E.coli	DEB	S100	M_Raabe_A_Wulf_220421_290421_bRPfrac_1.raw_to_M_Raabe_A_Wulf_220421_290421_Expl3_Ecoli_XL_DEB_S100_LB_bRPfrac_DL.raw_mrgd_perc_0.0100_XLs	2	53335	7724.7	523.234	4.75701e-06	3	MLKPEM(Oxidation)IEK	sp|P0A998|FTNA_ECOLI	1	9	1.82252	523.235	A+C4H6O2	433.1	A	mLKPEmIEK	5	1.64352	-1.82252	0.917159	1
E.coli	DEB	S100	M_Raabe_A_Wulf_220421_290421_bRPfrac_1.raw_to_M_Raabe_A_Wulf_220421_290421_Expl3_Ecoli_XL_DEB_S100_LB_bRPfrac_DL.raw_mrgd_perc_0.0100_XLs	2	53437	7735.76	523.234	0.000173162	3	MLKPEM(Oxidation)IEK	sp|P0A998|FTNA_ECOLI	1	9	1.35592	523.235	A+C4H6O2	433.1	A	mLKPEmIEK	5	1.47306	-1.35592	0.960036	1
E.coli	DEB	S100	M_Raabe_A_Wulf_220421_290421_bRPfrac_1.raw_to_M_Raabe_A_Wulf_220421_290421_Expl3_Ecoli_XL_DEB_S100_LB_bRPfrac_DL.raw_mrgd_perc_0.0100_XLs	2	53541	7746.67	523.234	0.000588645	3	MLKPEM(Oxidation)IEK	sp|P0A998|FTNA_ECOLI	1	9	2.28912	523.235	A+C4H6O2	433.1	A	mLKPEmIEK	5	1.49105	-2.28912	0.93485	1
E.coli	DEB	S100	M_Raabe_A_Wulf_220421_290421_bRPfrac_1.raw_to_M_Raabe_A_Wulf_220421_290421_Expl3_Ecoli_XL_DEB_S100_LB_bRPfrac_DL.raw_mrgd_perc_0.0100_XLs	2	269326	39043.2	630.573	0.000588628	3	MLKPEM(Oxidation)IEK	sp|P0A998|FTNA_ECOLI	1	9	2.36025	630.575	GU+C4H6O2	755.12	G	mLKPEmIEK	5	1.86589	-2.36025	1	1
E.coli	DEB	S100	M_Raabe_A_Wulf_220421_290421_bRPfrac_1.raw_to_M_Raabe_A_Wulf_220421_290421_Expl3_Ecoli_XL_DEB_S100_LB_bRPfrac_DL.raw_mrgd_perc_0.0100_XLs	2	10117	1432.97	701.632	4.09218e-06	3	M(Oxidation)FEPM(Oxidation)ELTNDAVIK	sp|P0A9A6|FTSZ_ECOLI	1	14	0.218104	701.632	A+C4H6O2	433.1	A	mFEPmELTNDAVIK	4	1.00098	-0.218104	0.535407	1
E.coli	DEB	S100	M_Raabe_A_Wulf_220421_290421_bRPfrac_1.raw_to_M_Raabe_A_Wulf_220421_290421_Expl3_Ecoli_XL_DEB_S100_LB_bRPfrac_DL.raw_mrgd_perc_0.0100_XLs	2	10201	1444.05	701.631	4.51499e-06	3	M(Oxidation)FEPM(Oxidation)ELTNDAVIK	sp|P0A9A6|FTSZ_ECOLI	1	14	0.914027	701.632	A+C4H6O2	433.1	A	mFEPmELTNDAVIK	4	1.07685	-0.914027	0.804161	1
E.coli	DEB	S100	M_Raabe_A_Wulf_220421_290421_bRPfrac_1.raw_to_M_Raabe_A_Wulf_220421_290421_Expl3_Ecoli_XL_DEB_S100_LB_bRPfrac_DL.raw_mrgd_perc_0.0100_XLs	2	28332	4140.91	511.888	0.00959685	3	QVQQPVMDR	sp|P0A9A6|FTSZ_ECOLI	330	338	1.32626	511.889	A+C4H6O2	433.1	A	QVQQPVmDR	6	2.34412	-1.32626	0.52153	1
E.coli	DEB	S100	M_Raabe_A_Wulf_220421_290421_bRPfrac_1.raw_to_M_Raabe_A_Wulf_220421_290421_Expl3_Ecoli_XL_DEB_S100_LB_bRPfrac_DL.raw_mrgd_perc_0.0100_XLs	2	106499	15185.5	625.272	3.98027e-06	3	M(Oxidation)AFAEQGITELSK	sp|P0A9A6|FTSZ_ECOLI	143	155	1.87446	625.273	A+C4H6O2	433.1	A	mAFAEQGITELSK	0	0.935594	-1.87446	1	1
E.coli	DEB	S100	M_Raabe_A_Wulf_220421_290421_bRPfrac_1.raw_to_M_Raabe_A_Wulf_220421_290421_Expl3_Ecoli_XL_DEB_S100_LB_bRPfrac_DL.raw_mrgd_perc_0.0100_XLs	2	106581	15196.4	625.272	3.70123e-06	3	MAFAEQGITELSK	sp|P0A9A6|FTSZ_ECOLI	143	155	0.925186	625.273	G+C4H6O2	449.095	G	mAFAEQGITELSK	0	2.19591	-0.925186	0.983326	1
E.coli	DEB	S100	M_Raabe_A_Wulf_220421_290421_bRPfrac_1.raw_to_M_Raabe_A_Wulf_220421_290421_Expl3_Ecoli_XL_DEB_S100_LB_bRPfrac_DL.raw_mrgd_perc_0.0100_XLs	2	106666	15207.7	625.273	4.62537e-06	3	M(Oxidation)AFAEQGITELSK	sp|P0A9A6|FTSZ_ECOLI	143	155	0.194326	625.273	A+C4H6O2	433.1	A	mAFAEQGITELSK	0	1.02305	0.194326	1	1
E.coli	DEB	S100	M_Raabe_A_Wulf_220421_290421_bRPfrac_1.raw_to_M_Raabe_A_Wulf_220421_290421_Expl3_Ecoli_XL_DEB_S100_LB_bRPfrac_DL.raw_mrgd_perc_0.0100_XLs	2	106759	15220	625.272	4.42433e-06	3	M(Oxidation)AFAEQGITELSK	sp|P0A9A6|FTSZ_ECOLI	143	155	0.507868	625.273	A+C4H6O2	433.1	A	mAFAEQGITELSK	0	1.04196	-0.507868	0.54611	1
E.coli	DEB	S100	M_Raabe_A_Wulf_220421_290421_bRPfrac_1.raw_to_M_Raabe_A_Wulf_220421_290421_Expl3_Ecoli_XL_DEB_S100_LB_bRPfrac_DL.raw_mrgd_perc_0.0100_XLs	2	108480	15454.1	701.631	4.31336e-06	3	MFEPM(Oxidation)ELTNDAVIK	sp|P0A9A6|FTSZ_ECOLI	1	14	1.08801	701.632	G+C4H6O2	449.095	G	mFEPmELTNDAVIK	4	2.15836	-1.08801	1	1
E.coli	DEB	S100	M_Raabe_A_Wulf_220421_290421_bRPfrac_1.raw_to_M_Raabe_A_Wulf_220421_290421_Expl3_Ecoli_XL_DEB_S100_LB_bRPfrac_DL.raw_mrgd_perc_0.0100_XLs	2	152615	21882.4	547.251	0.00426565	3	VTVVATGIGM(Oxidation)DK	sp|P0A9A6|FTSZ_ECOLI	308	319	1.26687	547.251	A+C4H6O2	433.1	A	VTVVATGIGmDK	9	1.07957	-1.26687	0.901666	1
E.coli	DEB	S100	M_Raabe_A_Wulf_220421_290421_bRPfrac_1.raw_to_M_Raabe_A_Wulf_220421_290421_Expl3_Ecoli_XL_DEB_S100_LB_bRPfrac_DL.raw_mrgd_perc_0.0100_XLs	2	177976	25345.6	547.25	0.0078077	3	VTVVATGIGM(Oxidation)DK	sp|P0A9A6|FTSZ_ECOLI	308	319	2.49371	547.251	A+C4H6O2	433.1	A	VTVVATGIGMDk	11	0.041	-2.49371	0.887675	1
E.coli	DEB	S100	M_Raabe_A_Wulf_220421_290421_bRPfrac_1.raw_to_M_Raabe_A_Wulf_220421_290421_Expl3_Ecoli_XL_DEB_S100_LB_bRPfrac_DL.raw_mrgd_perc_0.0100_XLs	2	178067	25357.3	547.251	0.00570872	3	VTVVATGIGMDK	sp|P0A9A6|FTSZ_ECOLI	308	319	1.60146	547.251	G+C4H6O2	449.095	G	VTVVATGIGmDK	9	1.13382	-1.60146	0.912849	1
E.coli	DEB	S100	M_Raabe_A_Wulf_220421_290421_bRPfrac_1.raw_to_M_Raabe_A_Wulf_220421_290421_Expl3_Ecoli_XL_DEB_S100_LB_bRPfrac_DL.raw_mrgd_perc_0.0100_XLs	2	230039	33014.7	710.325	3.75788e-06	3	LIDM(Oxidation)GEEIGLATVYR	sp|P0A9A9|FUR_ECOLI	43	57	1.26241	710.326	A+C4H6O2	433.1	A	LIDmGEEIGLATVYR	3	0.911447	-1.26241	1	1
E.coli	DEB	S100	M_Raabe_A_Wulf_220421_290421_bRPfrac_1.raw_to_M_Raabe_A_Wulf_220421_290421_Expl3_Ecoli_XL_DEB_S100_LB_bRPfrac_DL.raw_mrgd_perc_0.0100_XLs	2	268189	38918.7	728.79	0.000588682	2	MTDNNTALK	sp|P0A9A9|FUR_ECOLI	1	9	2.57509	728.792	G+C4H6O2	449.095	G	mTDNNTALK	0	2.08167	-2.57509	0.935675	1
E.coli	DEB	S100	M_Raabe_A_Wulf_220421_290421_bRPfrac_1.raw_to_M_Raabe_A_Wulf_220421_290421_Expl3_Ecoli_XL_DEB_S100_LB_bRPfrac_DL.raw_mrgd_perc_0.0100_XLs	2	268335	38933.6	588.204	0.000173155	3	M(Oxidation)TDNNTALK	sp|P0A9A9|FUR_ECOLI	1	9	2.50101	588.206	AU+C4H6O2	739.125	A	mTDNNTALK	0	1.05925	-2.50101	0.710031	1
E.coli	DEB	S100	M_Raabe_A_Wulf_220421_290421_bRPfrac_1.raw_to_M_Raabe_A_Wulf_220421_290421_Expl3_Ecoli_XL_DEB_S100_LB_bRPfrac_DL.raw_mrgd_perc_0.0100_XLs	2	268403	38941.7	720.794	0.000173409	2	MTDNNTALK	sp|P0A9A9|FUR_ECOLI	1	9	0.796328	720.795	A+C4H6O2	433.1	A	mTDNNTALK	0	1.77694	-0.796328	1	1
E.coli	DEB	S100	M_Raabe_A_Wulf_220421_290421_bRPfrac_1.raw_to_M_Raabe_A_Wulf_220421_290421_Expl3_Ecoli_XL_DEB_S100_LB_bRPfrac_DL.raw_mrgd_perc_0.0100_XLs	2	274434	39684	468.572	0.000588598	3	AGLKVTLPR	sp|P0A9A9|FUR_ECOLI	11	19	2.21794	468.573	G+C4H6O2	449.095	G	AGLkVTLPR	3	0.600473	-2.21794	0.589514	1
E.coli	DEB	S100	M_Raabe_A_Wulf_220421_290421_bRPfrac_1.raw_to_M_Raabe_A_Wulf_220421_290421_Expl3_Ecoli_XL_DEB_S100_LB_bRPfrac_DL.raw_mrgd_perc_0.0100_XLs	2	7431	1093.38	664.282	0.0013763	2	FDGTVEVK	sp|P0A9B2|G3P1_ECOLI	54	61	0.574093	664.282	A+C4H6O2	433.1	A	FDGTVeVK	5	1.20288	-0.574093	0.737455	1
E.coli	DEB	S100	M_Raabe_A_Wulf_220421_290421_bRPfrac_1.raw_to_M_Raabe_A_Wulf_220421_290421_Expl3_Ecoli_XL_DEB_S100_LB_bRPfrac_DL.raw_mrgd_perc_0.0100_XLs	2	7662	1120.88	664.282	0.0086802	2	FDGTVEVK	sp|P0A9B2|G3P1_ECOLI	54	61	0.206568	664.282	A+C4H6O2	433.1	A	FDGtVEVK	3	0.0570105	-0.206568	0.729667	1
E.coli	DEB	S100	M_Raabe_A_Wulf_220421_290421_bRPfrac_1.raw_to_M_Raabe_A_Wulf_220421_290421_Expl3_Ecoli_XL_DEB_S100_LB_bRPfrac_DL.raw_mrgd_perc_0.0100_XLs	2	27065	3940.71	382.835	4.86202e-06	3	HITAGAK	sp|P0A9B2|G3P1_ECOLI	109	115	2.18261	382.836	G+C4H6O2	449.095	G	hITAGAK	0	1.21297	-2.18261	1	1
E.coli	DEB	S100	M_Raabe_A_Wulf_220421_290421_bRPfrac_1.raw_to_M_Raabe_A_Wulf_220421_290421_Expl3_Ecoli_XL_DEB_S100_LB_bRPfrac_DL.raw_mrgd_perc_0.0100_XLs	2	28005	4106.32	425.534	4.67776e-06	3	KHITAGAK	sp|P0A9B2|G3P1_ECOLI	108	115	2.07739	425.534	G+C4H6O2	449.095	G	kHITAGAK	0	0.381849	-2.07739	0.406507	1
E.coli	DEB	S100	M_Raabe_A_Wulf_220421_290421_bRPfrac_1.raw_to_M_Raabe_A_Wulf_220421_290421_Expl3_Ecoli_XL_DEB_S100_LB_bRPfrac_DL.raw_mrgd_perc_0.0100_XLs	2	29351	4253.59	467.876	4.51226e-06	3	DGHLIVNGK	sp|P0A9B2|G3P1_ECOLI	62	70	1.30032	467.877	G+C4H6O2	449.095	G	DGhLIVNGK	2	3.86943	-1.30032	0.770471	1
E.coli	DEB	S100	M_Raabe_A_Wulf_220421_290421_bRPfrac_1.raw_to_M_Raabe_A_Wulf_220421_290421_Expl3_Ecoli_XL_DEB_S100_LB_bRPfrac_DL.raw_mrgd_perc_0.0100_XLs	2	29352	4253.66	564.225	4.90268e-06	3	DGHLIVNGK	sp|P0A9B2|G3P1_ECOLI	62	70	0.33149	564.226	AC+C4H6O2	738.141	A	DGHLIVnGK	6	0.0213953	-0.33149	0.755096	1
E.coli	DEB	S100	M_Raabe_A_Wulf_220421_290421_bRPfrac_1.raw_to_M_Raabe_A_Wulf_220421_290421_Expl3_Ecoli_XL_DEB_S100_LB_bRPfrac_DL.raw_mrgd_perc_0.0100_XLs	2	29455	4265.56	467.876	4.40364e-06	3	DGHLIVNGK	sp|P0A9B2|G3P1_ECOLI	62	70	1.30032	467.877	G+C4H6O2	449.095	G	DGhLIVNGK	2	3.64751	-1.30032	0.740658	1
E.coli	DEB	S100	M_Raabe_A_Wulf_220421_290421_bRPfrac_1.raw_to_M_Raabe_A_Wulf_220421_290421_Expl3_Ecoli_XL_DEB_S100_LB_bRPfrac_DL.raw_mrgd_perc_0.0100_XLs	2	29460	4265.99	564.224	0.000588686	3	DGHLIVNGK	sp|P0A9B2|G3P1_ECOLI	62	70	2.06229	564.226	AC+C4H6O2	738.141	A	DGHlIVNGK	3	0.0438057	-2.06229	0.738466	1
E.coli	DEB	S100	M_Raabe_A_Wulf_220421_290421_bRPfrac_1.raw_to_M_Raabe_A_Wulf_220421_290421_Expl3_Ecoli_XL_DEB_S100_LB_bRPfrac_DL.raw_mrgd_perc_0.0100_XLs	2	29556	4277.29	467.876	4.0397e-06	3	DGHLIVNGK	sp|P0A9B2|G3P1_ECOLI	62	70	1.2351	467.877	G+C4H6O2	449.095	G	DGhLIVNGK	2	5.44107	-1.2351	0.9157	1
E.coli	DEB	S100	M_Raabe_A_Wulf_220421_290421_bRPfrac_1.raw_to_M_Raabe_A_Wulf_220421_290421_Expl3_Ecoli_XL_DEB_S100_LB_bRPfrac_DL.raw_mrgd_perc_0.0100_XLs	2	29640	4286.96	467.876	3.96645e-06	3	DGHLIVNGK	sp|P0A9B2|G3P1_ECOLI	62	70	0.713292	467.877	G+C4H6O2	449.095	G	DGhLIVNGK	2	4.42019	-0.713292	0.811385	1
E.coli	DEB	S100	M_Raabe_A_Wulf_220421_290421_bRPfrac_1.raw_to_M_Raabe_A_Wulf_220421_290421_Expl3_Ecoli_XL_DEB_S100_LB_bRPfrac_DL.raw_mrgd_perc_0.0100_XLs	2	29726	4296.69	467.876	4.61126e-06	3	DGHLIVNGK	sp|P0A9B2|G3P1_ECOLI	62	70	1.16987	467.877	G+C4H6O2	449.095	G	DGhLIVNGK	2	1.20848	-1.16987	0.372689	1
E.coli	DEB	S100	M_Raabe_A_Wulf_220421_290421_bRPfrac_1.raw_to_M_Raabe_A_Wulf_220421_290421_Expl3_Ecoli_XL_DEB_S100_LB_bRPfrac_DL.raw_mrgd_perc_0.0100_XLs	2	30088	4337.85	577.561	4.89489e-06	3	DGHLIVNGK	sp|P0A9B2|G3P1_ECOLI	62	70	0.214103	577.561	AG+C4H6O2	778.147	A	DgHLIVNGK	1	0.178291	0.214103	0.66682	1
E.coli	DEB	S100	M_Raabe_A_Wulf_220421_290421_bRPfrac_1.raw_to_M_Raabe_A_Wulf_220421_290421_Expl3_Ecoli_XL_DEB_S100_LB_bRPfrac_DL.raw_mrgd_perc_0.0100_XLs	2	30447	4380.19	556.548	0.00391526	3	DGHLIVNGK	sp|P0A9B2|G3P1_ECOLI	62	70	2.49563	556.55	CU+C4H6O2	715.114	C	DGHLIVnGK	6	0.040715	-2.49563	0.721793	1
E.coli	DEB	S100	M_Raabe_A_Wulf_220421_290421_bRPfrac_1.raw_to_M_Raabe_A_Wulf_220421_290421_Expl3_Ecoli_XL_DEB_S100_LB_bRPfrac_DL.raw_mrgd_perc_0.0100_XLs	2	52082	7583.99	425.534	0.000479334	3	HITAGAKK	sp|P0A9B2|G3P1_ECOLI	109	116	1.86225	425.534	G+C4H6O2	449.095	G	HITAGAKk	7	0.574855	-1.86225	0.703567	1
E.coli	DEB	S100	M_Raabe_A_Wulf_220421_290421_bRPfrac_1.raw_to_M_Raabe_A_Wulf_220421_290421_Expl3_Ecoli_XL_DEB_S100_LB_bRPfrac_DL.raw_mrgd_perc_0.0100_XLs	2	52158	7593.28	706.316	4.2129e-06	2	KVVM(Oxidation)TGPSK	sp|P0A9B2|G3P1_ECOLI	116	124	3.39237	706.318	G+C4H6O2	449.095	G	kVVMTGPSK	0	0.11685	-3.39237	0.941448	1
E.coli	DEB	S100	M_Raabe_A_Wulf_220421_290421_bRPfrac_1.raw_to_M_Raabe_A_Wulf_220421_290421_Expl3_Ecoli_XL_DEB_S100_LB_bRPfrac_DL.raw_mrgd_perc_0.0100_XLs	2	53457	7737.75	462.544	4.64914e-06	3	DGHLIVNGK	sp|P0A9B2|G3P1_ECOLI	62	70	2.076	462.545	A+C4H6O2	433.1	A	DGhLIVNGK	2	3.02213	-2.076	0.747513	1
E.coli	DEB	S100	M_Raabe_A_Wulf_220421_290421_bRPfrac_1.raw_to_M_Raabe_A_Wulf_220421_290421_Expl3_Ecoli_XL_DEB_S100_LB_bRPfrac_DL.raw_mrgd_perc_0.0100_XLs	2	53589	7752.39	462.544	0.000588605	3	DGHLIVNGK	sp|P0A9B2|G3P1_ECOLI	62	70	1.63696	462.545	A+C4H6O2	433.1	A	DGhLIVNGK	2	0.367085	-1.63696	0.548902	1
E.coli	DEB	S100	M_Raabe_A_Wulf_220421_290421_bRPfrac_1.raw_to_M_Raabe_A_Wulf_220421_290421_Expl3_Ecoli_XL_DEB_S100_LB_bRPfrac_DL.raw_mrgd_perc_0.0100_XLs	2	53646	7758.74	686.792	0.000326084	2	AATYEQIK	sp|P0A9B2|G3P1_ECOLI	250	257	1.70151	686.793	G+C4H6O2	449.095	G	AATyEQIK	3	0.551485	-1.70151	0.973606	1
E.coli	DEB	S100	M_Raabe_A_Wulf_220421_290421_bRPfrac_1.raw_to_M_Raabe_A_Wulf_220421_290421_Expl3_Ecoli_XL_DEB_S100_LB_bRPfrac_DL.raw_mrgd_perc_0.0100_XLs	2	53870	7785.08	572.23	0.00186996	3	DGHLIVNGK	sp|P0A9B2|G3P1_ECOLI	62	70	0.464498	572.229	AA+C4H6O2	762.152	A	DGhLIVNGK	2	0.075831	0.464498	0.355365	1
E.coli	DEB	S100	M_Raabe_A_Wulf_220421_290421_bRPfrac_1.raw_to_M_Raabe_A_Wulf_220421_290421_Expl3_Ecoli_XL_DEB_S100_LB_bRPfrac_DL.raw_mrgd_perc_0.0100_XLs	2	54622	7872.09	462.544	4.19765e-06	3	DGHLIVNGK	sp|P0A9B2|G3P1_ECOLI	62	70	2.56064	462.545	A+C4H6O2	433.1	A	DGhLIVNGK	2	3.53139	-2.56064	0.904822	1
E.coli	DEB	S100	M_Raabe_A_Wulf_220421_290421_bRPfrac_1.raw_to_M_Raabe_A_Wulf_220421_290421_Expl3_Ecoli_XL_DEB_S100_LB_bRPfrac_DL.raw_mrgd_perc_0.0100_XLs	2	54664	7877.21	544.87	0.000173451	3	FDGTVEVK	sp|P0A9B2|G3P1_ECOLI	54	61	2.28482	544.871	AC+C4H6O2	738.141	A	FDGTVEVk	7	0.0408841	-2.28482	0.404367	1
E.coli	DEB	S100	M_Raabe_A_Wulf_220421_290421_bRPfrac_1.raw_to_M_Raabe_A_Wulf_220421_290421_Expl3_Ecoli_XL_DEB_S100_LB_bRPfrac_DL.raw_mrgd_perc_0.0100_XLs	2	54718	7883.28	462.544	4.32927e-06	3	DGHLIVNGK	sp|P0A9B2|G3P1_ECOLI	62	70	1.96685	462.545	A+C4H6O2	433.1	A	DGhLIVNGK	2	1.94691	-1.96685	0.689031	1
E.coli	DEB	S100	M_Raabe_A_Wulf_220421_290421_bRPfrac_1.raw_to_M_Raabe_A_Wulf_220421_290421_Expl3_Ecoli_XL_DEB_S100_LB_bRPfrac_DL.raw_mrgd_perc_0.0100_XLs	2	55169	7934.57	577.206	0.00232159	3	DNTPMFVK	sp|P0A9B2|G3P1_ECOLI	125	132	1.95842	577.207	AG+C4H6O2	778.147	A	DNTPmFVK	4	0.574768	-1.95842	0.867222	1
E.coli	DEB	S100	M_Raabe_A_Wulf_220421_290421_bRPfrac_1.raw_to_M_Raabe_A_Wulf_220421_290421_Expl3_Ecoli_XL_DEB_S100_LB_bRPfrac_DL.raw_mrgd_perc_0.0100_XLs	2	55268	7946.3	577.206	0.00476478	3	DNTPMFVK	sp|P0A9B2|G3P1_ECOLI	125	132	1.78517	577.207	AG+C4H6O2	778.147	A	DNTPmFVK	4	0.53893	-1.78517	0.947393	1
E.coli	DEB	S100	M_Raabe_A_Wulf_220421_290421_bRPfrac_1.raw_to_M_Raabe_A_Wulf_220421_290421_Expl3_Ecoli_XL_DEB_S100_LB_bRPfrac_DL.raw_mrgd_perc_0.0100_XLs	2	55584	7983.14	558.205	0.000326065	3	FDGTVEVK	sp|P0A9B2|G3P1_ECOLI	54	61	1.67365	558.206	AG+C4H6O2	778.147	A	fDGTVEVK	0	0.0410827	-1.67365	0.782403	1
E.coli	DEB	S100	M_Raabe_A_Wulf_220421_290421_bRPfrac_1.raw_to_M_Raabe_A_Wulf_220421_290421_Expl3_Ecoli_XL_DEB_S100_LB_bRPfrac_DL.raw_mrgd_perc_0.0100_XLs	2	77271	11151.6	510.574	4.86639e-06	3	DGHLIVNGKK	sp|P0A9B2|G3P1_ECOLI	62	71	2.06344	510.575	G+C4H6O2	449.095	G	DGHLIVNGKk	9	0.884108	-2.06344	0.747332	1
E.coli	DEB	S100	M_Raabe_A_Wulf_220421_290421_bRPfrac_1.raw_to_M_Raabe_A_Wulf_220421_290421_Expl3_Ecoli_XL_DEB_S100_LB_bRPfrac_DL.raw_mrgd_perc_0.0100_XLs	2	77514	11178.9	554.921	0.00517246	3	VTAERDPANLK	sp|P0A9B2|G3P1_ECOLI	74	84	0.641734	554.921	G+C4H6O2	449.095	G	VTaERDPANLK	2	0.64266	-0.641734	0.315254	1
E.coli	DEB	S100	M_Raabe_A_Wulf_220421_290421_bRPfrac_1.raw_to_M_Raabe_A_Wulf_220421_290421_Expl3_Ecoli_XL_DEB_S100_LB_bRPfrac_DL.raw_mrgd_perc_0.0100_XLs	2	78829	11334.3	467.522	0.0086802	3	DNTPM(Oxidation)FVK	sp|P0A9B2|G3P1_ECOLI	125	132	2.02793	467.523	A+C4H6O2	433.1	A	DNTpMFVK	3	0.0175231	-2.02793	0.957003	1
E.coli	DEB	S100	M_Raabe_A_Wulf_220421_290421_bRPfrac_1.raw_to_M_Raabe_A_Wulf_220421_290421_Expl3_Ecoli_XL_DEB_S100_LB_bRPfrac_DL.raw_mrgd_perc_0.0100_XLs	2	78912	11344.2	467.522	0.00276736	3	DNTPM(Oxidation)FVK	sp|P0A9B2|G3P1_ECOLI	125	132	2.02793	467.523	A+C4H6O2	433.1	A	DNTPMfVK	5	0.0134757	-2.02793	0.879895	1
E.coli	DEB	S100	M_Raabe_A_Wulf_220421_290421_bRPfrac_1.raw_to_M_Raabe_A_Wulf_220421_290421_Expl3_Ecoli_XL_DEB_S100_LB_bRPfrac_DL.raw_mrgd_perc_0.0100_XLs	2	79139	11370.9	443.19	0.00186997	3	FDGTVEVK	sp|P0A9B2|G3P1_ECOLI	54	61	1.5415	443.19	A+C4H6O2	433.1	A	FDGTVEvK	6	0.284612	-1.5415	0.594549	1
E.coli	DEB	S100	M_Raabe_A_Wulf_220421_290421_bRPfrac_1.raw_to_M_Raabe_A_Wulf_220421_290421_Expl3_Ecoli_XL_DEB_S100_LB_bRPfrac_DL.raw_mrgd_perc_0.0100_XLs	2	79303	11390.3	452.865	0.00209271	3	AATYEQIK	sp|P0A9B2|G3P1_ECOLI	250	257	2.0079	452.866	A+C4H6O2	433.1	A	AATYeQIK	4	1.05109	-2.0079	0.865063	1
E.coli	DEB	S100	M_Raabe_A_Wulf_220421_290421_bRPfrac_1.raw_to_M_Raabe_A_Wulf_220421_290421_Expl3_Ecoli_XL_DEB_S100_LB_bRPfrac_DL.raw_mrgd_perc_0.0100_XLs	2	79340	11394.6	672.279	0.000326045	2	FDGTVEVK	sp|P0A9B2|G3P1_ECOLI	54	61	0.0370526	672.279	G+C4H6O2	449.095	G	FDGTVeVK	5	1.90661	0.0370526	0.913892	1
E.coli	DEB	S100	M_Raabe_A_Wulf_220421_290421_bRPfrac_1.raw_to_M_Raabe_A_Wulf_220421_290421_Expl3_Ecoli_XL_DEB_S100_LB_bRPfrac_DL.raw_mrgd_perc_0.0100_XLs	2	79439	11406	672.279	0.000326072	2	FDGTVEVK	sp|P0A9B2|G3P1_ECOLI	54	61	1.1432	672.279	G+C4H6O2	449.095	G	FDGTVeVK	5	1.77115	-1.1432	0.878329	1
E.coli	DEB	S100	M_Raabe_A_Wulf_220421_290421_bRPfrac_1.raw_to_M_Raabe_A_Wulf_220421_290421_Expl3_Ecoli_XL_DEB_S100_LB_bRPfrac_DL.raw_mrgd_perc_0.0100_XLs	2	79521	11416	672.279	0.000479341	2	FDGTVEVK	sp|P0A9B2|G3P1_ECOLI	54	61	0.96162	672.279	G+C4H6O2	449.095	G	FDGTVeVK	5	1.6969	-0.96162	0.960196	1
E.coli	DEB	S100	M_Raabe_A_Wulf_220421_290421_bRPfrac_1.raw_to_M_Raabe_A_Wulf_220421_290421_Expl3_Ecoli_XL_DEB_S100_LB_bRPfrac_DL.raw_mrgd_perc_0.0100_XLs	2	102517	14688.1	525.193	0.00918725	3	LTGMAFR	sp|P0A9B2|G3P1_ECOLI	226	232	1.36465	525.193	AG+C4H6O2	778.147	A	LTGmAFR	3	1.32214	-1.36465	0.784691	1
E.coli	DEB	S100	M_Raabe_A_Wulf_220421_290421_bRPfrac_1.raw_to_M_Raabe_A_Wulf_220421_290421_Expl3_Ecoli_XL_DEB_S100_LB_bRPfrac_DL.raw_mrgd_perc_0.0100_XLs	2	103559	14819.2	630.757	0.000588659	2	LTGM(Oxidation)AFR	sp|P0A9B2|G3P1_ECOLI	226	232	1.36337	630.758	G+C4H6O2	449.095	G	lTGMAFR	0	0.988281	-1.36337	1	1
E.coli	DEB	S100	M_Raabe_A_Wulf_220421_290421_bRPfrac_1.raw_to_M_Raabe_A_Wulf_220421_290421_Expl3_Ecoli_XL_DEB_S100_LB_bRPfrac_DL.raw_mrgd_perc_0.0100_XLs	2	106920	15241.8	683.619	4.79399e-06	3	DNTPM(Oxidation)FVKGANFDK	sp|P0A9B2|G3P1_ECOLI	125	138	0.530198	683.619	G+C4H6O2	449.095	G	DNTPMFVkGANFDK	7	1.95372	0.530198	0.937747	1
E.coli	DEB	S100	M_Raabe_A_Wulf_220421_290421_bRPfrac_1.raw_to_M_Raabe_A_Wulf_220421_290421_Expl3_Ecoli_XL_DEB_S100_LB_bRPfrac_DL.raw_mrgd_perc_0.0100_XLs	2	107001	15252.9	683.618	4.49053e-06	3	DNTPM(Oxidation)FVKGANFDK	sp|P0A9B2|G3P1_ECOLI	125	138	0.640045	683.619	G+C4H6O2	449.095	G	DNTPMFVkGANFDK	7	1.96476	-0.640045	0.965966	1
E.coli	DEB	S100	M_Raabe_A_Wulf_220421_290421_bRPfrac_1.raw_to_M_Raabe_A_Wulf_220421_290421_Expl3_Ecoli_XL_DEB_S100_LB_bRPfrac_DL.raw_mrgd_perc_0.0100_XLs	2	107086	15264.2	683.619	4.67969e-06	3	DNTPM(Oxidation)FVKGANFDK	sp|P0A9B2|G3P1_ECOLI	125	138	0.347484	683.619	G+C4H6O2	449.095	G	DNTPMFVKGANFDk	13	1.0107	-0.347484	0.626326	1
E.coli	DEB	S100	M_Raabe_A_Wulf_220421_290421_bRPfrac_1.raw_to_M_Raabe_A_Wulf_220421_290421_Expl3_Ecoli_XL_DEB_S100_LB_bRPfrac_DL.raw_mrgd_perc_0.0100_XLs	2	109775	15632.2	519.926	4.62681e-06	3	VLDLIAHISK	sp|P0A9B2|G3P1_ECOLI	322	331	1.92512	519.927	G+C4H6O2	449.095	G	VLDLIAhISK	6	2.64894	-1.92512	0.527596	1
E.coli	DEB	S100	M_Raabe_A_Wulf_220421_290421_bRPfrac_1.raw_to_M_Raabe_A_Wulf_220421_290421_Expl3_Ecoli_XL_DEB_S100_LB_bRPfrac_DL.raw_mrgd_perc_0.0100_XLs	2	109858	15643.2	519.926	0.000173163	3	VLDLIAHISK	sp|P0A9B2|G3P1_ECOLI	322	331	1.57295	519.927	G+C4H6O2	449.095	G	VLDLIAHISk	9	1.60632	-1.57295	0.409468	1
E.coli	DEB	S100	M_Raabe_A_Wulf_220421_290421_bRPfrac_1.raw_to_M_Raabe_A_Wulf_220421_290421_Expl3_Ecoli_XL_DEB_S100_LB_bRPfrac_DL.raw_mrgd_perc_0.0100_XLs	2	128565	18483.3	617.612	4.04053e-06	3	GASQNIIPSSTGAAK	sp|P0A9B2|G3P1_ECOLI	199	213	3.15502	617.614	G+C4H6O2	449.095	G	gASQNIIPSSTGAAK	0	1.50944	-3.15502	1	1
E.coli	DEB	S100	M_Raabe_A_Wulf_220421_290421_bRPfrac_1.raw_to_M_Raabe_A_Wulf_220421_290421_Expl3_Ecoli_XL_DEB_S100_LB_bRPfrac_DL.raw_mrgd_perc_0.0100_XLs	2	155097	22207.7	683.617	0.000173297	3	DNTPM(Oxidation)FVKGANFDK	sp|P0A9B2|G3P1_ECOLI	125	138	2.86011	683.619	G+C4H6O2	449.095	G	DNTPMFVkGANFDK	7	0.756531	-2.86011	0.539245	1
E.coli	DEB	S100	M_Raabe_A_Wulf_220421_290421_bRPfrac_1.raw_to_M_Raabe_A_Wulf_220421_290421_Expl3_Ecoli_XL_DEB_S100_LB_bRPfrac_DL.raw_mrgd_perc_0.0100_XLs	2	178813	25453.3	744.662	4.16924e-06	3	VVM(Oxidation)TGPSKDNTPM(Oxidation)FVK	sp|P0A9B2|G3P1_ECOLI	117	132	0.587756	744.662	G+C4H6O2	449.095	G	VVmTGPSKDNTPmFVK	12	0.0767053	-0.587756	0.955434	1
E.coli	DEB	S100	M_Raabe_A_Wulf_220421_290421_bRPfrac_1.raw_to_M_Raabe_A_Wulf_220421_290421_Expl3_Ecoli_XL_DEB_S100_LB_bRPfrac_DL.raw_mrgd_perc_0.0100_XLs	2	178914	25465.8	744.661	0.000173204	3	VVM(Oxidation)TGPSKDNTPM(Oxidation)FVK	sp|P0A9B2|G3P1_ECOLI	117	132	1.81852	744.662	G+C4H6O2	449.095	G	VVmTGPSKDNTPmFVK	12	0.370064	-1.81852	1	1
E.coli	DEB	S100	M_Raabe_A_Wulf_220421_290421_bRPfrac_1.raw_to_M_Raabe_A_Wulf_220421_290421_Expl3_Ecoli_XL_DEB_S100_LB_bRPfrac_DL.raw_mrgd_perc_0.0100_XLs	2	179112	25491.1	581.276	4.7434e-06	3	AATYEQIKAAVK	sp|P0A9B2|G3P1_ECOLI	250	261	1.61691	581.277	G+C4H6O2	449.095	G	AATYEQIkAAVK	7	2.03891	-1.61691	0.738109	1
E.coli	DEB	S100	M_Raabe_A_Wulf_220421_290421_bRPfrac_1.raw_to_M_Raabe_A_Wulf_220421_290421_Expl3_Ecoli_XL_DEB_S100_LB_bRPfrac_DL.raw_mrgd_perc_0.0100_XLs	2	179679	25562.9	634.774	0.000588647	2	VGINGFGR	sp|P0A9B2|G3P1_ECOLI	5	12	0.793304	634.775	G+C4H6O2	449.095	G	vGINGFGR	0	0.947795	-0.793304	1	1
E.coli	DEB	S100	M_Raabe_A_Wulf_220421_290421_bRPfrac_1.raw_to_M_Raabe_A_Wulf_220421_290421_Expl3_Ecoli_XL_DEB_S100_LB_bRPfrac_DL.raw_mrgd_perc_0.0100_XLs	2	179716	25567.3	549.891	0.0071665	3	VLPELNGK	sp|P0A9B2|G3P1_ECOLI	218	225	0.875587	549.89	AG+C4H6O2	778.147	A	VlPELNGK	1	0.108945	0.875587	1	1
E.coli	DEB	S100	M_Raabe_A_Wulf_220421_290421_bRPfrac_1.raw_to_M_Raabe_A_Wulf_220421_290421_Expl3_Ecoli_XL_DEB_S100_LB_bRPfrac_DL.raw_mrgd_perc_0.0100_XLs	2	179771	25574.1	634.774	4.90484e-06	2	VGINGFGR	sp|P0A9B2|G3P1_ECOLI	5	12	0.492231	634.775	G+C4H6O2	449.095	G	vGINGFGR	0	0.969286	-0.492231	1	1
E.coli	DEB	S100	M_Raabe_A_Wulf_220421_290421_bRPfrac_1.raw_to_M_Raabe_A_Wulf_220421_290421_Expl3_Ecoli_XL_DEB_S100_LB_bRPfrac_DL.raw_mrgd_perc_0.0100_XLs	2	199834	28559.3	415.509	0.00603683	3	LTGM(Oxidation)AFR	sp|P0A9B2|G3P1_ECOLI	226	232	1.43021	415.509	A+C4H6O2	433.1	A	LTGmAFR	3	1	-1.43021	0.923008	1
E.coli	DEB	S100	M_Raabe_A_Wulf_220421_290421_bRPfrac_1.raw_to_M_Raabe_A_Wulf_220421_290421_Expl3_Ecoli_XL_DEB_S100_LB_bRPfrac_DL.raw_mrgd_perc_0.0100_XLs	2	202717	28941.4	744.661	4.11111e-06	3	VVM(Oxidation)TGPSKDNTPM(Oxidation)FVK	sp|P0A9B2|G3P1_ECOLI	117	132	1.49067	744.662	G+C4H6O2	449.095	G	VVmTGPSKDNTPmFVK	12	0.128511	-1.49067	0.921306	1
E.coli	DEB	S100	M_Raabe_A_Wulf_220421_290421_bRPfrac_1.raw_to_M_Raabe_A_Wulf_220421_290421_Expl3_Ecoli_XL_DEB_S100_LB_bRPfrac_DL.raw_mrgd_perc_0.0100_XLs	2	202794	28951.9	744.661	4.32424e-06	3	VVM(Oxidation)TGPSKDNTPM(Oxidation)FVK	sp|P0A9B2|G3P1_ECOLI	117	132	0.856335	744.662	G+C4H6O2	449.095	G	VVmTGPSKDNTPmFVK	12	0.110553	-0.856335	0.92456	1
E.coli	DEB	S100	M_Raabe_A_Wulf_220421_290421_bRPfrac_1.raw_to_M_Raabe_A_Wulf_220421_290421_Expl3_Ecoli_XL_DEB_S100_LB_bRPfrac_DL.raw_mrgd_perc_0.0100_XLs	2	225864	32451.9	659.804	0.000588621	2	VLPELNGK	sp|P0A9B2|G3P1_ECOLI	218	225	1.78631	659.806	G+C4H6O2	449.095	G	VLPeLNGK	3	1.91748	-1.78631	1	1
E.coli	DEB	S100	M_Raabe_A_Wulf_220421_290421_bRPfrac_1.raw_to_M_Raabe_A_Wulf_220421_290421_Expl3_Ecoli_XL_DEB_S100_LB_bRPfrac_DL.raw_mrgd_perc_0.0100_XLs	2	225952	32463.6	659.805	0.0020927	2	VLPELNGK	sp|P0A9B2|G3P1_ECOLI	218	225	1.35057	659.806	G+C4H6O2	449.095	G	VLPeLNGK	3	1.90017	-1.35057	1	1
E.coli	DEB	S100	M_Raabe_A_Wulf_220421_290421_bRPfrac_1.raw_to_M_Raabe_A_Wulf_220421_290421_Expl3_Ecoli_XL_DEB_S100_LB_bRPfrac_DL.raw_mrgd_perc_0.0100_XLs	2	226225	32500.6	736.02	4.01651e-06	3	GASQNIIPSSTGAAKAVGK	sp|P0A9B2|G3P1_ECOLI	199	217	2.18863	736.022	G+C4H6O2	449.095	G	GASQNIIPSsTGAAKAVGK	9	0.103602	-2.18863	1	1
E.coli	DEB	S100	M_Raabe_A_Wulf_220421_290421_bRPfrac_1.raw_to_M_Raabe_A_Wulf_220421_290421_Expl3_Ecoli_XL_DEB_S100_LB_bRPfrac_DL.raw_mrgd_perc_0.0100_XLs	2	226316	32513	736.021	3.92684e-06	3	GASQNIIPSSTGAAKAVGK	sp|P0A9B2|G3P1_ECOLI	199	217	0.86527	736.022	G+C4H6O2	449.095	G	GASQNIIPSSTGAAKaVGK	15	3.3461	-0.86527	1	1
E.coli	DEB	S100	M_Raabe_A_Wulf_220421_290421_bRPfrac_1.raw_to_M_Raabe_A_Wulf_220421_290421_Expl3_Ecoli_XL_DEB_S100_LB_bRPfrac_DL.raw_mrgd_perc_0.0100_XLs	2	226973	32603.4	558.613	4.80303e-06	3	AVGKVLPELNGK	sp|P0A9B2|G3P1_ECOLI	214	225	0.981302	558.613	G+C4H6O2	449.095	G	AVgKVLPELNGK	2	1.87142	-0.981302	0.966939	1
E.coli	DEB	S100	M_Raabe_A_Wulf_220421_290421_bRPfrac_1.raw_to_M_Raabe_A_Wulf_220421_290421_Expl3_Ecoli_XL_DEB_S100_LB_bRPfrac_DL.raw_mrgd_perc_0.0100_XLs	2	227058	32614.9	558.613	3.87742e-06	3	AVGKVLPELNGK	sp|P0A9B2|G3P1_ECOLI	214	225	1.30909	558.613	G+C4H6O2	449.095	G	AVgKVLPELNGK	2	1.9235	-1.30909	0.978919	1
E.coli	DEB	S100	M_Raabe_A_Wulf_220421_290421_bRPfrac_1.raw_to_M_Raabe_A_Wulf_220421_290421_Expl3_Ecoli_XL_DEB_S100_LB_bRPfrac_DL.raw_mrgd_perc_0.0100_XLs	2	227151	32627	558.612	4.80914e-06	3	AVGKVLPELNGK	sp|P0A9B2|G3P1_ECOLI	214	225	2.18318	558.613	G+C4H6O2	449.095	G	AVgKVLPELNGK	2	1.70518	-2.18318	1	1
E.coli	DEB	S100	M_Raabe_A_Wulf_220421_290421_bRPfrac_1.raw_to_M_Raabe_A_Wulf_220421_290421_Expl3_Ecoli_XL_DEB_S100_LB_bRPfrac_DL.raw_mrgd_perc_0.0100_XLs	2	248927	35934.5	659.804	0.00850789	2	VLPELNGK	sp|P0A9B2|G3P1_ECOLI	218	225	2.27562	659.806	G+C4H6O2	449.095	G	VLPeLNGK	3	0.109327	-2.27562	0.854595	1
E.coli	DEB	S100	M_Raabe_A_Wulf_220421_290421_bRPfrac_1.raw_to_M_Raabe_A_Wulf_220421_290421_Expl3_Ecoli_XL_DEB_S100_LB_bRPfrac_DL.raw_mrgd_perc_0.0100_XLs	2	250070	36089.4	651.807	0.00486008	2	VLPELNGK	sp|P0A9B2|G3P1_ECOLI	218	225	1.80316	651.808	A+C4H6O2	433.1	A	VLPeLNGK	3	1.80235	-1.80316	0.842105	1
E.coli	DEB	S100	M_Raabe_A_Wulf_220421_290421_bRPfrac_1.raw_to_M_Raabe_A_Wulf_220421_290421_Expl3_Ecoli_XL_DEB_S100_LB_bRPfrac_DL.raw_mrgd_perc_0.0100_XLs	2	12196	1710.18	729.336	0.000326092	3	LVPGYEAPVM(Oxidation)LAYSAR	sp|P0A9C5|GLN1B_ECOLI	323	338	3.03169	729.338	A+C4H6O2	433.1	A	LVPGYEAPVmLAYSAR	9	0.910951	-3.03169	0.819673	1
E.coli	DEB	S100	M_Raabe_A_Wulf_220421_290421_bRPfrac_1.raw_to_M_Raabe_A_Wulf_220421_290421_Expl3_Ecoli_XL_DEB_S100_LB_bRPfrac_DL.raw_mrgd_perc_0.0100_XLs	2	101845	14602.4	515.231	4.14078e-06	3	YVVHNVAHR	sp|P0A9C5|GLN1B_ECOLI	241	249	0.371411	515.232	G+C4H6O2	449.095	G	yVVHNVAHR	0	0.328197	-0.371411	0.588286	1
E.coli	DEB	S100	M_Raabe_A_Wulf_220421_290421_bRPfrac_1.raw_to_M_Raabe_A_Wulf_220421_290421_Expl3_Ecoli_XL_DEB_S100_LB_bRPfrac_DL.raw_mrgd_perc_0.0100_XLs	2	101922	14613.1	515.231	3.50395e-06	3	YVVHNVAHR	sp|P0A9C5|GLN1B_ECOLI	241	249	0.371411	515.232	G+C4H6O2	449.095	G	YVvHNVAHR	2	1.66243	-0.371411	0.679582	1
E.coli	DEB	S100	M_Raabe_A_Wulf_220421_290421_bRPfrac_1.raw_to_M_Raabe_A_Wulf_220421_290421_Expl3_Ecoli_XL_DEB_S100_LB_bRPfrac_DL.raw_mrgd_perc_0.0100_XLs	2	102007	14624.4	515.231	4.85319e-06	3	YVVHNVAHR	sp|P0A9C5|GLN1B_ECOLI	241	249	1.08218	515.232	G+C4H6O2	449.095	G	YVVHNVAhR	7	1.89197	-1.08218	0.484834	1
E.coli	DEB	S100	M_Raabe_A_Wulf_220421_290421_bRPfrac_1.raw_to_M_Raabe_A_Wulf_220421_290421_Expl3_Ecoli_XL_DEB_S100_LB_bRPfrac_DL.raw_mrgd_perc_0.0100_XLs	2	201401	28767.3	501.583	0.000173447	3	IPVVSSPKAR	sp|P0A9C5|GLN1B_ECOLI	346	355	1.08899	501.584	G+C4H6O2	449.095	G	IPVvSSPKAR	3	0.0633504	-1.08899	0.796332	1
E.coli	DEB	S100	M_Raabe_A_Wulf_220421_290421_bRPfrac_1.raw_to_M_Raabe_A_Wulf_220421_290421_Expl3_Ecoli_XL_DEB_S100_LB_bRPfrac_DL.raw_mrgd_perc_0.0100_XLs	2	226696	32566.3	545.216	4.41238e-06	3	M(Oxidation)FDGSSIGGWK	sp|P0A9C5|GLN1B_ECOLI	49	59	0.2058	545.217	A+C4H6O2	433.1	A	mFDGSSIGGWK	0	1.03523	-0.2058	0.77117	1
E.coli	DEB	S100	M_Raabe_A_Wulf_220421_290421_bRPfrac_1.raw_to_M_Raabe_A_Wulf_220421_290421_Expl3_Ecoli_XL_DEB_S100_LB_bRPfrac_DL.raw_mrgd_perc_0.0100_XLs	2	226785	32578	545.216	4.89351e-06	3	M(Oxidation)FDGSSIGGWK	sp|P0A9C5|GLN1B_ECOLI	49	59	1.21332	545.217	A+C4H6O2	433.1	A	MFDGssIGGWK	5	0.0160883	-1.21332	0.934355	1
E.coli	DEB	S100	M_Raabe_A_Wulf_220421_290421_bRPfrac_1.raw_to_M_Raabe_A_Wulf_220421_290421_Expl3_Ecoli_XL_DEB_S100_LB_bRPfrac_DL.raw_mrgd_perc_0.0100_XLs	2	226890	32592.1	545.216	4.06722e-06	3	M(Oxidation)FDGSSIGGWK	sp|P0A9C5|GLN1B_ECOLI	49	59	1.43721	545.217	A+C4H6O2	433.1	A	mFDGSSIGGWK	0	1.02213	-1.43721	1	1
E.coli	DEB	S100	M_Raabe_A_Wulf_220421_290421_bRPfrac_1.raw_to_M_Raabe_A_Wulf_220421_290421_Expl3_Ecoli_XL_DEB_S100_LB_bRPfrac_DL.raw_mrgd_perc_0.0100_XLs	2	227117	32622.6	545.216	0.000588605	3	MFDGSSIGGWK	sp|P0A9C5|GLN1B_ECOLI	49	59	0.557402	545.217	G+C4H6O2	449.095	G	mFDGSSIGGWK	0	1.94504	-0.557402	0.481805	1
E.coli	DEB	S100	M_Raabe_A_Wulf_220421_290421_bRPfrac_1.raw_to_M_Raabe_A_Wulf_220421_290421_Expl3_Ecoli_XL_DEB_S100_LB_bRPfrac_DL.raw_mrgd_perc_0.0100_XLs	2	274440	39684.9	684.274	0.00445013	3	NLYDLPPEEAK	sp|P0A9C5|GLN1B_ECOLI	396	406	5.73384	684.27	AA+C4H6O2	762.152	A	nLYDLPPEEAK	0	0.191846	5.73384	0	1
E.coli	DEB	S100	M_Raabe_A_Wulf_220421_290421_bRPfrac_1.raw_to_M_Raabe_A_Wulf_220421_290421_Expl3_Ecoli_XL_DEB_S100_LB_bRPfrac_DL.raw_mrgd_perc_0.0100_XLs	2	53196	7709.37	691.293	0.000588644	2	EGVMIGAGAK	sp|P0A9D4|CYSE_ECOLI	198	207	2.34487	691.295	G+C4H6O2	449.095	G	EGVmIGAGAK	3	1.13866	-2.34487	1	1
E.coli	DEB	S100	M_Raabe_A_Wulf_220421_290421_bRPfrac_1.raw_to_M_Raabe_A_Wulf_220421_290421_Expl3_Ecoli_XL_DEB_S100_LB_bRPfrac_DL.raw_mrgd_perc_0.0100_XLs	2	53289	7719.93	461.198	0.000326064	3	EGVM(Oxidation)IGAGAK	sp|P0A9D4|CYSE_ECOLI	198	207	2.20927	461.199	A+C4H6O2	433.1	A	EGVmIGAGAK	3	0.0338763	-2.20927	0.534007	1
E.coli	DEB	S100	M_Raabe_A_Wulf_220421_290421_bRPfrac_1.raw_to_M_Raabe_A_Wulf_220421_290421_Expl3_Ecoli_XL_DEB_S100_LB_bRPfrac_DL.raw_mrgd_perc_0.0100_XLs	2	37589	5304.12	804.362	4.54494e-06	2	YSLYCAVIVK	sp|P0A9D8|DAPD_ECOLI	245	254	0.80612	804.362	G+C4H6O2	449.095	G	YSLYcAVIVK	4	2.47858	-0.80612	0.85151	1
E.coli	DEB	S100	M_Raabe_A_Wulf_220421_290421_bRPfrac_1.raw_to_M_Raabe_A_Wulf_220421_290421_Expl3_Ecoli_XL_DEB_S100_LB_bRPfrac_DL.raw_mrgd_perc_0.0100_XLs	2	37666	5314.73	804.362	4.60657e-06	2	YSLYCAVIVK	sp|P0A9D8|DAPD_ECOLI	245	254	0.123198	804.362	G+C4H6O2	449.095	G	YSLYcAVIVK	4	2.7154	-0.123198	1	1
E.coli	DEB	S100	M_Raabe_A_Wulf_220421_290421_bRPfrac_1.raw_to_M_Raabe_A_Wulf_220421_290421_Expl3_Ecoli_XL_DEB_S100_LB_bRPfrac_DL.raw_mrgd_perc_0.0100_XLs	2	39958	5631.16	723.993	4.24213e-06	3	M(Oxidation)QQLQNIIETAFER	sp|P0A9D8|DAPD_ECOLI	1	14	0.0832789	723.993	A+C4H6O2	433.1	A	mQQLQNIIETAFER	0	1.01221	-0.0832789	0.635774	1
E.coli	DEB	S100	M_Raabe_A_Wulf_220421_290421_bRPfrac_1.raw_to_M_Raabe_A_Wulf_220421_290421_Expl3_Ecoli_XL_DEB_S100_LB_bRPfrac_DL.raw_mrgd_perc_0.0100_XLs	2	40023	5640.1	723.991	3.53664e-06	3	MQQLQNIIETAFER	sp|P0A9D8|DAPD_ECOLI	1	14	2.58986	723.993	G+C4H6O2	449.095	G	mQQLQNIIETAFER	0	2.18066	-2.58986	0.748394	1
E.coli	DEB	S100	M_Raabe_A_Wulf_220421_290421_bRPfrac_1.raw_to_M_Raabe_A_Wulf_220421_290421_Expl3_Ecoli_XL_DEB_S100_LB_bRPfrac_DL.raw_mrgd_perc_0.0100_XLs	2	40027	5640.74	723.991	3.45037e-06	3	M(Oxidation)QQLQNIIETAFER	sp|P0A9D8|DAPD_ECOLI	1	14	2.58986	723.993	A+C4H6O2	433.1	A	mQQLQNIIETAFER	0	0.912325	-2.58986	0.699433	1
E.coli	DEB	S100	M_Raabe_A_Wulf_220421_290421_bRPfrac_1.raw_to_M_Raabe_A_Wulf_220421_290421_Expl3_Ecoli_XL_DEB_S100_LB_bRPfrac_DL.raw_mrgd_perc_0.0100_XLs	2	40106	5651.85	723.991	3.16752e-06	3	MQQLQNIIETAFER	sp|P0A9D8|DAPD_ECOLI	1	14	2.44378	723.993	G+C4H6O2	449.095	G	mQQLQNIIETAFER	0	1.19351	-2.44378	0.67101	1
E.coli	DEB	S100	M_Raabe_A_Wulf_220421_290421_bRPfrac_1.raw_to_M_Raabe_A_Wulf_220421_290421_Expl3_Ecoli_XL_DEB_S100_LB_bRPfrac_DL.raw_mrgd_perc_0.0100_XLs	2	40261	5673.43	723.992	4.72352e-06	3	MQQLQNIIETAFER	sp|P0A9D8|DAPD_ECOLI	1	14	1.26353	723.993	G+C4H6O2	449.095	G	mQQLQNIIETAFER	0	2.17192	-1.26353	0.493986	1
E.coli	DEB	S100	M_Raabe_A_Wulf_220421_290421_bRPfrac_1.raw_to_M_Raabe_A_Wulf_220421_290421_Expl3_Ecoli_XL_DEB_S100_LB_bRPfrac_DL.raw_mrgd_perc_0.0100_XLs	2	60880	8666.42	681.822	0.0020927	2	VGINELLR	sp|P0A9D8|DAPD_ECOLI	264	271	2.89814	681.824	G+C4H6O2	449.095	G	VGINeLLR	4	0.638	-2.89814	0.337216	1
E.coli	DEB	S100	M_Raabe_A_Wulf_220421_290421_bRPfrac_1.raw_to_M_Raabe_A_Wulf_220421_290421_Expl3_Ecoli_XL_DEB_S100_LB_bRPfrac_DL.raw_mrgd_perc_0.0100_XLs	2	83807	11964	461.565	4.54748e-06	3	KAVLLSFR	sp|P0A9D8|DAPD_ECOLI	61	68	1.8916	461.566	G+C4H6O2	449.095	G	kAVLLSFR	0	0.769945	-1.8916	0.410398	1
E.coli	DEB	S100	M_Raabe_A_Wulf_220421_290421_bRPfrac_1.raw_to_M_Raabe_A_Wulf_220421_290421_Expl3_Ecoli_XL_DEB_S100_LB_bRPfrac_DL.raw_mrgd_perc_0.0100_XLs	2	83896	11976.1	461.565	0.000730182	3	KAVLLSFR	sp|P0A9D8|DAPD_ECOLI	61	68	2.13184	461.566	G+C4H6O2	449.095	G	kAVLLSFR	0	0.231662	-2.13184	0.0917084	1
E.coli	DEB	S100	M_Raabe_A_Wulf_220421_290421_bRPfrac_1.raw_to_M_Raabe_A_Wulf_220421_290421_Expl3_Ecoli_XL_DEB_S100_LB_bRPfrac_DL.raw_mrgd_perc_0.0100_XLs	2	228804	32846.7	516.59	4.13298e-06	3	GKVGINELLR	sp|P0A9D8|DAPD_ECOLI	262	271	0.611057	516.591	G+C4H6O2	449.095	G	GkVGINELLR	1	0.615009	-0.611057	0.731275	1
E.coli	DEB	S100	M_Raabe_A_Wulf_220421_290421_bRPfrac_1.raw_to_M_Raabe_A_Wulf_220421_290421_Expl3_Ecoli_XL_DEB_S100_LB_bRPfrac_DL.raw_mrgd_perc_0.0100_XLs	2	228888	32858	516.59	4.89271e-06	3	GKVGINELLR	sp|P0A9D8|DAPD_ECOLI	262	271	1.55626	516.591	G+C4H6O2	449.095	G	gKVGINELLR	0	0.0712549	-1.55626	0.443162	1
E.coli	DEB	S100	M_Raabe_A_Wulf_220421_290421_bRPfrac_1.raw_to_M_Raabe_A_Wulf_220421_290421_Expl3_Ecoli_XL_DEB_S100_LB_bRPfrac_DL.raw_mrgd_perc_0.0100_XLs	2	199343	28491	541.715	0.000588625	2	M(Oxidation)IPEK	sp|P0A9E5|FNR_ECOLI	1	5	0.336924	541.715	G+C4H6O2	449.095	G	MiPEK	1	0.210496	-0.336924	1	1
E.coli	DEB	S100	M_Raabe_A_Wulf_220421_290421_bRPfrac_1.raw_to_M_Raabe_A_Wulf_220421_290421_Expl3_Ecoli_XL_DEB_S100_LB_bRPfrac_DL.raw_mrgd_perc_0.0100_XLs	2	154814	22170.9	671.324	0.00017314	3	HLTQVTPAGQEIIR	sp|P0A9F3|CYSB_ECOLI	55	68	0.795912	671.325	G+C4H6O2	449.095	G	hLTQVTPAGQEIIR	0	0.914463	-0.795912	1	1
E.coli	DEB	S100	M_Raabe_A_Wulf_220421_290421_bRPfrac_1.raw_to_M_Raabe_A_Wulf_220421_290421_Expl3_Ecoli_XL_DEB_S100_LB_bRPfrac_DL.raw_mrgd_perc_0.0100_XLs	2	181969	25858.7	703.987	3.46437e-06	3	M(Oxidation)TAELLVNVTPSETR	sp|P0A9J0|RNG_ECOLI	1	15	2.74252	703.989	A+C4H6O2	433.1	A	mTAELLVNVTPSETR	0	0.896479	-2.74252	0.323693	1
E.coli	DEB	S100	M_Raabe_A_Wulf_220421_290421_bRPfrac_1.raw_to_M_Raabe_A_Wulf_220421_290421_Expl3_Ecoli_XL_DEB_S100_LB_bRPfrac_DL.raw_mrgd_perc_0.0100_XLs	2	184920	26262.3	570.589	4.34141e-06	3	M(Oxidation)TSENPLLALR	sp|P0A9J8|CMPDT_ECOLI	1	11	2.24291	570.59	G+C4H6O2	449.095	G	MtSENPLLALR	1	0.207233	-2.24291	0.736013	1
E.coli	DEB	S100	M_Raabe_A_Wulf_220421_290421_bRPfrac_1.raw_to_M_Raabe_A_Wulf_220421_290421_Expl3_Ecoli_XL_DEB_S100_LB_bRPfrac_DL.raw_mrgd_perc_0.0100_XLs	2	207825	29640.7	653.93	4.68574e-06	3	MTSENPLLALR	sp|P0A9J8|CMPDT_ECOLI	1	11	2.36114	653.932	CU+C4H6O2	715.114	C	mTSENPLLALR	0	1.10882	-2.36114	0.616848	1
E.coli	DEB	S100	M_Raabe_A_Wulf_220421_290421_bRPfrac_1.raw_to_M_Raabe_A_Wulf_220421_290421_Expl3_Ecoli_XL_DEB_S100_LB_bRPfrac_DL.raw_mrgd_perc_0.0100_XLs	2	208484	29732.4	570.589	4.01225e-06	3	M(Oxidation)TSENPLLALR	sp|P0A9J8|CMPDT_ECOLI	1	11	2.13594	570.59	G+C4H6O2	449.095	G	MtSENPLLALR	1	1.03626	-2.13594	0	1
E.coli	DEB	S100	M_Raabe_A_Wulf_220421_290421_bRPfrac_1.raw_to_M_Raabe_A_Wulf_220421_290421_Expl3_Ecoli_XL_DEB_S100_LB_bRPfrac_DL.raw_mrgd_perc_0.0100_XLs	2	208568	29743.9	570.59	4.68659e-06	3	M(Oxidation)TSENPLLALR	sp|P0A9J8|CMPDT_ECOLI	1	11	0.745351	570.59	G+C4H6O2	449.095	G	MTsENPLLALR	2	0.498539	-0.745351	0.837136	1
E.coli	DEB	S100	M_Raabe_A_Wulf_220421_290421_bRPfrac_1.raw_to_M_Raabe_A_Wulf_220421_290421_Expl3_Ecoli_XL_DEB_S100_LB_bRPfrac_DL.raw_mrgd_perc_0.0100_XLs	2	252651	36437.1	565.258	4.26911e-06	3	M(Oxidation)TSENPLLALR	sp|P0A9J8|CMPDT_ECOLI	1	11	1.77142	565.259	A+C4H6O2	433.1	A	mTSENPLLALR	0	1	-1.77142	0.870184	1
E.coli	DEB	S100	M_Raabe_A_Wulf_220421_290421_bRPfrac_1.raw_to_M_Raabe_A_Wulf_220421_290421_Expl3_Ecoli_XL_DEB_S100_LB_bRPfrac_DL.raw_mrgd_perc_0.0100_XLs	2	252729	36447.9	565.258	4.32891e-06	3	M(Oxidation)TSENPLLALR	sp|P0A9J8|CMPDT_ECOLI	1	11	1.33951	565.259	A+C4H6O2	433.1	A	MTSENPLLALR	-1	0	-1.33951	1	1
E.coli	DEB	S100	M_Raabe_A_Wulf_220421_290421_bRPfrac_1.raw_to_M_Raabe_A_Wulf_220421_290421_Expl3_Ecoli_XL_DEB_S100_LB_bRPfrac_DL.raw_mrgd_perc_0.0100_XLs	2	252813	36459.6	565.258	4.46482e-06	3	M(Oxidation)TSENPLLALR	sp|P0A9J8|CMPDT_ECOLI	1	11	1.8794	565.259	A+C4H6O2	433.1	A	MTSENPLLALR	-1	0	-1.8794	0.963491	1
E.coli	DEB	S100	M_Raabe_A_Wulf_220421_290421_bRPfrac_1.raw_to_M_Raabe_A_Wulf_220421_290421_Expl3_Ecoli_XL_DEB_S100_LB_bRPfrac_DL.raw_mrgd_perc_0.0100_XLs	2	252897	36471.2	565.258	4.44469e-06	3	M(Oxidation)TSENPLLALR	sp|P0A9J8|CMPDT_ECOLI	1	11	0.516121	565.259	A+C4H6O2	433.1	A	MTSENPLLALR	-1	0	-0.516121	1	1
E.coli	DEB	S100	M_Raabe_A_Wulf_220421_290421_bRPfrac_1.raw_to_M_Raabe_A_Wulf_220421_290421_Expl3_Ecoli_XL_DEB_S100_LB_bRPfrac_DL.raw_mrgd_perc_0.0100_XLs	2	253159	36507.3	565.258	4.66668e-06	3	M(Oxidation)TSENPLLALR	sp|P0A9J8|CMPDT_ECOLI	1	11	0.475694	565.259	A+C4H6O2	433.1	A	mTSENPLLALR	0	1.01308	-0.475694	0.759727	1
E.coli	DEB	S100	M_Raabe_A_Wulf_220421_290421_bRPfrac_1.raw_to_M_Raabe_A_Wulf_220421_290421_Expl3_Ecoli_XL_DEB_S100_LB_bRPfrac_DL.raw_mrgd_perc_0.0100_XLs	2	253242	36518.7	565.26	4.65388e-06	3	M(Oxidation)TSENPLLALR	sp|P0A9J8|CMPDT_ECOLI	1	11	3.02208	565.259	A+C4H6O2	433.1	A	mTSENPLLALR	0	0.0284523	3.02208	0.756494	1
E.coli	DEB	S100	M_Raabe_A_Wulf_220421_290421_bRPfrac_1.raw_to_M_Raabe_A_Wulf_220421_290421_Expl3_Ecoli_XL_DEB_S100_LB_bRPfrac_DL.raw_mrgd_perc_0.0100_XLs	2	253333	36531.2	565.259	4.71163e-06	3	MTSENPLLALR	sp|P0A9J8|CMPDT_ECOLI	1	11	0.0146098	565.259	G+C4H6O2	449.095	G	mTSENPLLALR	0	1.23407	0.0146098	0.586186	1
E.coli	DEB	S100	M_Raabe_A_Wulf_220421_290421_bRPfrac_1.raw_to_M_Raabe_A_Wulf_220421_290421_Expl3_Ecoli_XL_DEB_S100_LB_bRPfrac_DL.raw_mrgd_perc_0.0100_XLs	2	253603	36568.1	565.258	4.38318e-06	3	M(Oxidation)TSENPLLALR	sp|P0A9J8|CMPDT_ECOLI	1	11	0.693031	565.259	A+C4H6O2	433.1	A	mTSENPLLALR	0	0.107892	-0.693031	0.109586	1
E.coli	DEB	S100	M_Raabe_A_Wulf_220421_290421_bRPfrac_1.raw_to_M_Raabe_A_Wulf_220421_290421_Expl3_Ecoli_XL_DEB_S100_LB_bRPfrac_DL.raw_mrgd_perc_0.0100_XLs	2	253867	36604.3	559.926	4.13949e-06	3	MTSENPLLALR	sp|P0A9J8|CMPDT_ECOLI	1	11	2.163	559.927	A+C4H6O2	433.1	A	mTSENPLLALR	0	1.57411	-2.163	0.683135	1
E.coli	DEB	S100	M_Raabe_A_Wulf_220421_290421_bRPfrac_1.raw_to_M_Raabe_A_Wulf_220421_290421_Expl3_Ecoli_XL_DEB_S100_LB_bRPfrac_DL.raw_mrgd_perc_0.0100_XLs	2	226995	32606.5	632.29	0.0093836	2	LGIEINR	sp|P0A9K3|PHOL_ECOLI	36	42	0.296806	632.29	G+C4H6O2	449.095	G	LGIeINR	3	0.00483325	0.296806	0.728007	1
E.coli	DEB	S100	M_Raabe_A_Wulf_220421_290421_bRPfrac_1.raw_to_M_Raabe_A_Wulf_220421_290421_Expl3_Ecoli_XL_DEB_S100_LB_bRPfrac_DL.raw_mrgd_perc_0.0100_XLs	2	29168	4233.43	461.858	4.68361e-06	3	MDSLNLNK	sp|P0A9K7|PHOU_ECOLI	1	8	0.493221	461.859	G+C4H6O2	449.095	G	mDSLNLNK	0	1.85072	-0.493221	0.852525	1
E.coli	DEB	S100	M_Raabe_A_Wulf_220421_290421_bRPfrac_1.raw_to_M_Raabe_A_Wulf_220421_290421_Expl3_Ecoli_XL_DEB_S100_LB_bRPfrac_DL.raw_mrgd_perc_0.0100_XLs	2	157664	22556.5	687.62	4.36189e-06	3	DVFM(Oxidation)GVDELQVGM(Oxidation)R	sp|P0A9K9|SLYD_ECOLI	82	95	0.783622	687.62	A+C4H6O2	433.1	A	DVFmGVDELQVGmR	12	0.947589	0.783622	0.963744	1
E.coli	DEB	S100	M_Raabe_A_Wulf_220421_290421_bRPfrac_1.raw_to_M_Raabe_A_Wulf_220421_290421_Expl3_Ecoli_XL_DEB_S100_LB_bRPfrac_DL.raw_mrgd_perc_0.0100_XLs	2	157736	22566.5	687.619	3.58087e-06	3	DVFM(Oxidation)GVDELQVGM(Oxidation)R	sp|P0A9K9|SLYD_ECOLI	82	95	0.961528	687.62	A+C4H6O2	433.1	A	DVFmGVDELQVGMR	3	0.970269	-0.961528	0.979517	1
E.coli	DEB	S100	M_Raabe_A_Wulf_220421_290421_bRPfrac_1.raw_to_M_Raabe_A_Wulf_220421_290421_Expl3_Ecoli_XL_DEB_S100_LB_bRPfrac_DL.raw_mrgd_perc_0.0100_XLs	2	157821	22578.2	687.619	3.98779e-06	3	DVFM(Oxidation)GVDELQVGM(Oxidation)R	sp|P0A9K9|SLYD_ECOLI	82	95	1.68867	687.62	A+C4H6O2	433.1	A	DVFmGVDELQVGmR	12	0.981961	-1.68867	0.87109	1
E.coli	DEB	S100	M_Raabe_A_Wulf_220421_290421_bRPfrac_1.raw_to_M_Raabe_A_Wulf_220421_290421_Expl3_Ecoli_XL_DEB_S100_LB_bRPfrac_DL.raw_mrgd_perc_0.0100_XLs	2	157904	22589.8	687.619	4.08062e-06	3	DVFM(Oxidation)GVDELQVGM(Oxidation)R	sp|P0A9K9|SLYD_ECOLI	82	95	1.63712	687.62	A+C4H6O2	433.1	A	DVFmGVDELQVGmR	12	1.01752	-1.63712	0.62755	1
E.coli	DEB	S100	M_Raabe_A_Wulf_220421_290421_bRPfrac_1.raw_to_M_Raabe_A_Wulf_220421_290421_Expl3_Ecoli_XL_DEB_S100_LB_bRPfrac_DL.raw_mrgd_perc_0.0100_XLs	2	182971	25995.1	682.287	4.42401e-06	3	DVFMGVDELQVGM(Oxidation)R	sp|P0A9K9|SLYD_ECOLI	82	95	1.24177	682.288	A+C4H6O2	433.1	A	DVFmGVDELQVGmR	12	1.94869	-1.24177	0.824497	1
E.coli	DEB	S100	M_Raabe_A_Wulf_220421_290421_bRPfrac_1.raw_to_M_Raabe_A_Wulf_220421_290421_Expl3_Ecoli_XL_DEB_S100_LB_bRPfrac_DL.raw_mrgd_perc_0.0100_XLs	2	183044	26005.2	682.287	3.82136e-06	3	DVFMGVDELQVGM(Oxidation)R	sp|P0A9K9|SLYD_ECOLI	82	95	1.86797	682.288	A+C4H6O2	433.1	A	DVFmGVDELQVGmR	12	1.91068	-1.86797	1	1
E.coli	DEB	S100	M_Raabe_A_Wulf_220421_290421_bRPfrac_1.raw_to_M_Raabe_A_Wulf_220421_290421_Expl3_Ecoli_XL_DEB_S100_LB_bRPfrac_DL.raw_mrgd_perc_0.0100_XLs	2	183059	26007.1	783.967	0.0070705	3	DVFMGVDELQVGM(Oxidation)R	sp|P0A9K9|SLYD_ECOLI	82	95	2.57232	783.969	AC+C4H6O2	738.141	A	DVFmGVDELQVGmR	12	1.00739	-2.57232	1	1
E.coli	DEB	S100	M_Raabe_A_Wulf_220421_290421_bRPfrac_1.raw_to_M_Raabe_A_Wulf_220421_290421_Expl3_Ecoli_XL_DEB_S100_LB_bRPfrac_DL.raw_mrgd_perc_0.0100_XLs	2	183133	26017.1	682.287	4.28736e-06	3	DVFMGVDELQVGM(Oxidation)R	sp|P0A9K9|SLYD_ECOLI	82	95	2.22579	682.288	A+C4H6O2	433.1	A	DVFmGVDELQVGmR	12	2.03224	-2.22579	1	1
E.coli	DEB	S100	M_Raabe_A_Wulf_220421_290421_bRPfrac_1.raw_to_M_Raabe_A_Wulf_220421_290421_Expl3_Ecoli_XL_DEB_S100_LB_bRPfrac_DL.raw_mrgd_perc_0.0100_XLs	2	184036	26140.8	682.288	4.01125e-06	3	DVFMGVDELQVGM(Oxidation)R	sp|P0A9K9|SLYD_ECOLI	82	95	0.883946	682.288	A+C4H6O2	433.1	A	DVFmGVDELQVGmR	12	1.68169	-0.883946	1	1
E.coli	DEB	S100	M_Raabe_A_Wulf_220421_290421_bRPfrac_1.raw_to_M_Raabe_A_Wulf_220421_290421_Expl3_Ecoli_XL_DEB_S100_LB_bRPfrac_DL.raw_mrgd_perc_0.0100_XLs	2	184115	26151.9	682.288	3.8662e-06	3	DVFMGVDELQVGM(Oxidation)R	sp|P0A9K9|SLYD_ECOLI	82	95	0.52612	682.288	A+C4H6O2	433.1	A	DVFmGVDELQVGmR	12	1.6796	-0.52612	0.923145	1
E.coli	DEB	S100	M_Raabe_A_Wulf_220421_290421_bRPfrac_1.raw_to_M_Raabe_A_Wulf_220421_290421_Expl3_Ecoli_XL_DEB_S100_LB_bRPfrac_DL.raw_mrgd_perc_0.0100_XLs	2	206964	29520.2	687.62	4.47244e-06	3	DVFM(Oxidation)GVDELQVGM(Oxidation)R	sp|P0A9K9|SLYD_ECOLI	82	95	0.379811	687.62	A+C4H6O2	433.1	A	DVfMGVDELQVGMR	2	0.0214562	-0.379811	1	1
E.coli	DEB	S100	M_Raabe_A_Wulf_220421_290421_bRPfrac_1.raw_to_M_Raabe_A_Wulf_220421_290421_Expl3_Ecoli_XL_DEB_S100_LB_bRPfrac_DL.raw_mrgd_perc_0.0100_XLs	2	230648	33099.3	682.287	0.000173332	3	DVFMGVDELQVGM(Oxidation)R	sp|P0A9K9|SLYD_ECOLI	82	95	2.52508	682.288	A+C4H6O2	433.1	A	DVFmGVDELQVGmR	12	1.70398	-2.52508	0.733744	1
E.coli	DEB	S100	M_Raabe_A_Wulf_220421_290421_bRPfrac_1.raw_to_M_Raabe_A_Wulf_220421_290421_Expl3_Ecoli_XL_DEB_S100_LB_bRPfrac_DL.raw_mrgd_perc_0.0100_XLs	2	9115	1300.87	647.931	0.000588681	3	HPAVPVDVVHR	sp|P0A9L3|FKBB_ECOLI	50	60	0.220777	647.931	UU+C4H6O2	716.098	U	HPAVpVDVVHR	4	0.497441	-0.220777	0.586407	1
E.coli	DEB	S100	M_Raabe_A_Wulf_220421_290421_bRPfrac_1.raw_to_M_Raabe_A_Wulf_220421_290421_Expl3_Ecoli_XL_DEB_S100_LB_bRPfrac_DL.raw_mrgd_perc_0.0100_XLs	2	9380	1335.8	647.93	4.88885e-06	3	HPAVPVDVVHR	sp|P0A9L3|FKBB_ECOLI	50	60	0.683789	647.931	UU+C4H6O2	716.098	U	HPAVPVDVVHr	10	0.461638	-0.683789	0.881605	1
E.coli	DEB	S100	M_Raabe_A_Wulf_220421_290421_bRPfrac_1.raw_to_M_Raabe_A_Wulf_220421_290421_Expl3_Ecoli_XL_DEB_S100_LB_bRPfrac_DL.raw_mrgd_perc_0.0100_XLs	2	28409	4149.49	597.225	4.82054e-06	3	FQAMAAEGVK	sp|P0A9L3|FKBB_ECOLI	77	86	2.11037	597.227	AC+C4H6O2	738.141	A	FQAmAAEGVK	3	1.13629	-2.11037	0.881056	1
E.coli	DEB	S100	M_Raabe_A_Wulf_220421_290421_bRPfrac_1.raw_to_M_Raabe_A_Wulf_220421_290421_Expl3_Ecoli_XL_DEB_S100_LB_bRPfrac_DL.raw_mrgd_perc_0.0100_XLs	2	28511	4161.31	597.225	4.69882e-06	3	FQAMAAEGVK	sp|P0A9L3|FKBB_ECOLI	77	86	2.01291	597.227	AC+C4H6O2	738.141	A	FQAmAAEGVK	3	1.08054	-2.01291	0.948081	1
E.coli	DEB	S100	M_Raabe_A_Wulf_220421_290421_bRPfrac_1.raw_to_M_Raabe_A_Wulf_220421_290421_Expl3_Ecoli_XL_DEB_S100_LB_bRPfrac_DL.raw_mrgd_perc_0.0100_XLs	2	28599	4171.07	602.558	0.00032609	3	FQAM(Oxidation)AAEGVK	sp|P0A9L3|FKBB_ECOLI	77	86	0.629266	602.558	AC+C4H6O2	738.141	A	FQAmAAEGVK	3	0.955378	-0.629266	0.531885	1
E.coli	DEB	S100	M_Raabe_A_Wulf_220421_290421_bRPfrac_1.raw_to_M_Raabe_A_Wulf_220421_290421_Expl3_Ecoli_XL_DEB_S100_LB_bRPfrac_DL.raw_mrgd_perc_0.0100_XLs	2	28890	4202.76	610.561	0.000173195	3	FQAMAAEGVK	sp|P0A9L3|FKBB_ECOLI	77	86	2.25517	610.562	AG+C4H6O2	778.147	A	FQAmAAEGVK	3	1.53514	-2.25517	0.873801	1
E.coli	DEB	S100	M_Raabe_A_Wulf_220421_290421_bRPfrac_1.raw_to_M_Raabe_A_Wulf_220421_290421_Expl3_Ecoli_XL_DEB_S100_LB_bRPfrac_DL.raw_mrgd_perc_0.0100_XLs	2	28901	4203.89	597.554	0.000173147	3	FQAMAAEGVK	sp|P0A9L3|FKBB_ECOLI	77	86	1.60251	597.555	AU+C4H6O2	739.125	A	FQAmAAEGVK	3	0.797229	-1.60251	0.928505	1
E.coli	DEB	S100	M_Raabe_A_Wulf_220421_290421_bRPfrac_1.raw_to_M_Raabe_A_Wulf_220421_290421_Expl3_Ecoli_XL_DEB_S100_LB_bRPfrac_DL.raw_mrgd_perc_0.0100_XLs	2	28998	4214.6	597.554	0.000173428	3	FQAMAAEGVK	sp|P0A9L3|FKBB_ECOLI	77	86	1.60251	597.555	AU+C4H6O2	739.125	A	FQAmAAEGVK	3	1.85225	-1.60251	0.870914	1
E.coli	DEB	S100	M_Raabe_A_Wulf_220421_290421_bRPfrac_1.raw_to_M_Raabe_A_Wulf_220421_290421_Expl3_Ecoli_XL_DEB_S100_LB_bRPfrac_DL.raw_mrgd_perc_0.0100_XLs	2	29163	4232.96	602.886	0.000173173	3	FQAM(Oxidation)AAEGVK	sp|P0A9L3|FKBB_ECOLI	77	86	0.835369	602.886	AU+C4H6O2	739.125	A	FQAmAAEGVK	3	0.0341137	-0.835369	0.600758	1
E.coli	DEB	S100	M_Raabe_A_Wulf_220421_290421_bRPfrac_1.raw_to_M_Raabe_A_Wulf_220421_290421_Expl3_Ecoli_XL_DEB_S100_LB_bRPfrac_DL.raw_mrgd_perc_0.0100_XLs	2	29253	4242.62	589.55	0.000843699	3	FQAMAAEGVK	sp|P0A9L3|FKBB_ECOLI	77	86	1.07068	589.551	CU+C4H6O2	715.114	C	FQAmAAEGVK	3	0.415016	-1.07068	1	1
E.coli	DEB	S100	M_Raabe_A_Wulf_220421_290421_bRPfrac_1.raw_to_M_Raabe_A_Wulf_220421_290421_Expl3_Ecoli_XL_DEB_S100_LB_bRPfrac_DL.raw_mrgd_perc_0.0100_XLs	2	29268	4244.3	602.885	0.000173313	3	FQAM(Oxidation)AAEGVK	sp|P0A9L3|FKBB_ECOLI	77	86	1.74651	602.886	AU+C4H6O2	739.125	A	FQAmAAEGVK	3	0.20214	-1.74651	0.339977	1
E.coli	DEB	S100	M_Raabe_A_Wulf_220421_290421_bRPfrac_1.raw_to_M_Raabe_A_Wulf_220421_290421_Expl3_Ecoli_XL_DEB_S100_LB_bRPfrac_DL.raw_mrgd_perc_0.0100_XLs	2	29973	4324.87	602.886	0.000173276	3	FQAMAAEGVK	sp|P0A9L3|FKBB_ECOLI	77	86	0.255737	602.886	GU+C4H6O2	755.12	G	FQAmAAEGVK	3	0.189354	0.255737	0.889449	1
E.coli	DEB	S100	M_Raabe_A_Wulf_220421_290421_bRPfrac_1.raw_to_M_Raabe_A_Wulf_220421_290421_Expl3_Ecoli_XL_DEB_S100_LB_bRPfrac_DL.raw_mrgd_perc_0.0100_XLs	2	30063	4335.15	602.886	0.000173193	3	FQAM(Oxidation)AAEGVK	sp|P0A9L3|FKBB_ECOLI	77	86	1.03785	602.886	AU+C4H6O2	739.125	A	FQAmAAEGVK	3	0.201395	-1.03785	0.849929	1
E.coli	DEB	S100	M_Raabe_A_Wulf_220421_290421_bRPfrac_1.raw_to_M_Raabe_A_Wulf_220421_290421_Expl3_Ecoli_XL_DEB_S100_LB_bRPfrac_DL.raw_mrgd_perc_0.0100_XLs	2	30152	4345.59	602.886	0.000173367	3	FQAM(Oxidation)AAEGVK	sp|P0A9L3|FKBB_ECOLI	77	86	0.936607	602.886	AU+C4H6O2	739.125	A	FQAmAAEGVK	3	0.34744	-0.936607	0.87901	1
E.coli	DEB	S100	M_Raabe_A_Wulf_220421_290421_bRPfrac_1.raw_to_M_Raabe_A_Wulf_220421_290421_Expl3_Ecoli_XL_DEB_S100_LB_bRPfrac_DL.raw_mrgd_perc_0.0100_XLs	2	52559	7638.97	500.877	0.00137631	3	FQAMAAEGVK	sp|P0A9L3|FKBB_ECOLI	77	86	2.56548	500.878	G+C4H6O2	449.095	G	FQAmAAEGVK	3	0.732486	-2.56548	0.668413	1
E.coli	DEB	S100	M_Raabe_A_Wulf_220421_290421_bRPfrac_1.raw_to_M_Raabe_A_Wulf_220421_290421_Expl3_Ecoli_XL_DEB_S100_LB_bRPfrac_DL.raw_mrgd_perc_0.0100_XLs	2	52584	7641.94	597.226	4.70405e-06	3	FQAMAAEGVK	sp|P0A9L3|FKBB_ECOLI	77	86	1.49718	597.227	AC+C4H6O2	738.141	A	FQAmAAEGVK	3	0.543352	-1.49718	0.692907	1
E.coli	DEB	S100	M_Raabe_A_Wulf_220421_290421_bRPfrac_1.raw_to_M_Raabe_A_Wulf_220421_290421_Expl3_Ecoli_XL_DEB_S100_LB_bRPfrac_DL.raw_mrgd_perc_0.0100_XLs	2	52699	7655.12	500.876	0.00017342	3	FQAM(Oxidation)AAEGVK	sp|P0A9L3|FKBB_ECOLI	77	86	2.62641	500.878	A+C4H6O2	433.1	A	FQAMAAEGVK	-1	0	-2.62641	0.985036	1
E.coli	DEB	S100	M_Raabe_A_Wulf_220421_290421_bRPfrac_1.raw_to_M_Raabe_A_Wulf_220421_290421_Expl3_Ecoli_XL_DEB_S100_LB_bRPfrac_DL.raw_mrgd_perc_0.0100_XLs	2	52754	7660.63	605.229	0.000173299	3	FQAMAAEGVK	sp|P0A9L3|FKBB_ECOLI	77	86	2.01662	605.23	AA+C4H6O2	762.152	A	FQAmAAEGVK	3	0.950275	-2.01662	0.7465	1
E.coli	DEB	S100	M_Raabe_A_Wulf_220421_290421_bRPfrac_1.raw_to_M_Raabe_A_Wulf_220421_290421_Expl3_Ecoli_XL_DEB_S100_LB_bRPfrac_DL.raw_mrgd_perc_0.0100_XLs	2	52804	7666.51	500.877	0.000173213	3	FQAM(Oxidation)AAEGVK	sp|P0A9L3|FKBB_ECOLI	77	86	2.26084	500.878	A+C4H6O2	433.1	A	FQAmAAEGVK	3	0.0105569	-2.26084	0.914506	1
E.coli	DEB	S100	M_Raabe_A_Wulf_220421_290421_bRPfrac_1.raw_to_M_Raabe_A_Wulf_220421_290421_Expl3_Ecoli_XL_DEB_S100_LB_bRPfrac_DL.raw_mrgd_perc_0.0100_XLs	2	52850	7671.21	605.23	0.000173368	3	FQAMAAEGVK	sp|P0A9L3|FKBB_ECOLI	77	86	0.572505	605.23	AA+C4H6O2	762.152	A	FQAmAAEGVK	3	0.877593	-0.572505	0.906301	1
E.coli	DEB	S100	M_Raabe_A_Wulf_220421_290421_bRPfrac_1.raw_to_M_Raabe_A_Wulf_220421_290421_Expl3_Ecoli_XL_DEB_S100_LB_bRPfrac_DL.raw_mrgd_perc_0.0100_XLs	2	52910	7677.67	500.877	0.000326041	3	FQAM(Oxidation)AAEGVK	sp|P0A9L3|FKBB_ECOLI	77	86	1.22506	500.878	A+C4H6O2	433.1	A	FQAmAAEGVK	3	0.0225119	-1.22506	0.668506	1
E.coli	DEB	S100	M_Raabe_A_Wulf_220421_290421_bRPfrac_1.raw_to_M_Raabe_A_Wulf_220421_290421_Expl3_Ecoli_XL_DEB_S100_LB_bRPfrac_DL.raw_mrgd_perc_0.0100_XLs	2	53018	7689.57	500.877	0.00017316	3	FQAM(Oxidation)AAEGVK	sp|P0A9L3|FKBB_ECOLI	77	86	0.737638	500.878	A+C4H6O2	433.1	A	FQAMAAEGVk	9	0.090823	-0.737638	0.506385	1
E.coli	DEB	S100	M_Raabe_A_Wulf_220421_290421_bRPfrac_1.raw_to_M_Raabe_A_Wulf_220421_290421_Expl3_Ecoli_XL_DEB_S100_LB_bRPfrac_DL.raw_mrgd_perc_0.0100_XLs	2	53125	7701.77	500.877	0.000173277	3	FQAM(Oxidation)AAEGVK	sp|P0A9L3|FKBB_ECOLI	77	86	0.67671	500.878	A+C4H6O2	433.1	A	FQAMAAeGVK	6	0.154489	-0.67671	0.498604	1
E.coli	DEB	S100	M_Raabe_A_Wulf_220421_290421_bRPfrac_1.raw_to_M_Raabe_A_Wulf_220421_290421_Expl3_Ecoli_XL_DEB_S100_LB_bRPfrac_DL.raw_mrgd_perc_0.0100_XLs	2	53233	7713.82	500.878	0.0023216	3	FQAM(Oxidation)AAEGVK	sp|P0A9L3|FKBB_ECOLI	77	86	0.615782	500.878	A+C4H6O2	433.1	A	FQAMAAEGVk	9	0.212513	-0.615782	0.217892	1
E.coli	DEB	S100	M_Raabe_A_Wulf_220421_290421_bRPfrac_1.raw_to_M_Raabe_A_Wulf_220421_290421_Expl3_Ecoli_XL_DEB_S100_LB_bRPfrac_DL.raw_mrgd_perc_0.0100_XLs	2	53669	7761.32	597.554	0.000588602	3	FQAMAAEGVK	sp|P0A9L3|FKBB_ECOLI	77	86	1.35132	597.555	AU+C4H6O2	739.125	A	FQAmAAEGVK	3	0.0164662	-1.35132	0.810724	1
E.coli	DEB	S100	M_Raabe_A_Wulf_220421_290421_bRPfrac_1.raw_to_M_Raabe_A_Wulf_220421_290421_Expl3_Ecoli_XL_DEB_S100_LB_bRPfrac_DL.raw_mrgd_perc_0.0100_XLs	2	53750	7770.91	597.553	0.000588647	3	FQAMAAEGVK	sp|P0A9L3|FKBB_ECOLI	77	86	2.18806	597.555	AU+C4H6O2	739.125	A	FQaMaaEGVK	5	0.0138958	-2.18806	0.900324	1
E.coli	DEB	S100	M_Raabe_A_Wulf_220421_290421_bRPfrac_1.raw_to_M_Raabe_A_Wulf_220421_290421_Expl3_Ecoli_XL_DEB_S100_LB_bRPfrac_DL.raw_mrgd_perc_0.0100_XLs	2	53871	7785.22	597.553	0.00357357	3	FQAMAAEGVK	sp|P0A9L3|FKBB_ECOLI	77	86	2.62392	597.555	AU+C4H6O2	739.125	A	FQAmAAEGVK	3	0.588962	-2.62392	1	1
E.coli	DEB	S100	M_Raabe_A_Wulf_220421_290421_bRPfrac_1.raw_to_M_Raabe_A_Wulf_220421_290421_Expl3_Ecoli_XL_DEB_S100_LB_bRPfrac_DL.raw_mrgd_perc_0.0100_XLs	2	77004	11120.2	495.545	4.89465e-06	3	FQAMAAEGVK	sp|P0A9L3|FKBB_ECOLI	77	86	2.52381	495.546	A+C4H6O2	433.1	A	FQAmAAEGVK	3	1.64763	-2.52381	0.766232	1
E.coli	DEB	S100	M_Raabe_A_Wulf_220421_290421_bRPfrac_1.raw_to_M_Raabe_A_Wulf_220421_290421_Expl3_Ecoli_XL_DEB_S100_LB_bRPfrac_DL.raw_mrgd_perc_0.0100_XLs	2	77097	11131.4	495.545	4.54707e-06	3	FQAMAAEGVK	sp|P0A9L3|FKBB_ECOLI	77	86	1.96956	495.546	A+C4H6O2	433.1	A	FQAmAAEGVK	3	2.34265	-1.96956	0.607914	1
E.coli	DEB	S100	M_Raabe_A_Wulf_220421_290421_bRPfrac_1.raw_to_M_Raabe_A_Wulf_220421_290421_Expl3_Ecoli_XL_DEB_S100_LB_bRPfrac_DL.raw_mrgd_perc_0.0100_XLs	2	77118	11133.8	500.877	4.93099e-06	3	FQAMAAEGVK	sp|P0A9L3|FKBB_ECOLI	77	86	2.56548	500.878	G+C4H6O2	449.095	G	FQAmAAEGVK	3	0.931718	-2.56548	0.670092	1
E.coli	DEB	S100	M_Raabe_A_Wulf_220421_290421_bRPfrac_1.raw_to_M_Raabe_A_Wulf_220421_290421_Expl3_Ecoli_XL_DEB_S100_LB_bRPfrac_DL.raw_mrgd_perc_0.0100_XLs	2	77217	11145.2	500.877	0.000173254	3	FQAMAAEGVK	sp|P0A9L3|FKBB_ECOLI	77	86	1.59063	500.878	G+C4H6O2	449.095	G	FQAmAAEGVK	3	0.85869	-1.59063	0.648788	1
E.coli	DEB	S100	M_Raabe_A_Wulf_220421_290421_bRPfrac_1.raw_to_M_Raabe_A_Wulf_220421_290421_Expl3_Ecoli_XL_DEB_S100_LB_bRPfrac_DL.raw_mrgd_perc_0.0100_XLs	2	77777	11210	495.546	4.8413e-06	3	FQAMAAEGVK	sp|P0A9L3|FKBB_ECOLI	77	86	1.35372	495.546	A+C4H6O2	433.1	A	FQAmAAEGVK	3	1.40109	-1.35372	0.921012	1
E.coli	DEB	S100	M_Raabe_A_Wulf_220421_290421_bRPfrac_1.raw_to_M_Raabe_A_Wulf_220421_290421_Expl3_Ecoli_XL_DEB_S100_LB_bRPfrac_DL.raw_mrgd_perc_0.0100_XLs	2	77808	11213.6	487.869	0.000843701	3	FQAMAAEGVK	sp|P0A9L3|FKBB_ECOLI	77	86	3.27562	487.87	U+C4H6O2	410.073	U	FQAmAAEGVK	3	1.39167	-3.27562	0.862835	1
E.coli	DEB	S100	M_Raabe_A_Wulf_220421_290421_bRPfrac_1.raw_to_M_Raabe_A_Wulf_220421_290421_Expl3_Ecoli_XL_DEB_S100_LB_bRPfrac_DL.raw_mrgd_perc_0.0100_XLs	2	77861	11220	495.545	4.70041e-06	3	FQAMAAEGVK	sp|P0A9L3|FKBB_ECOLI	77	86	1.53847	495.546	A+C4H6O2	433.1	A	FQAmAAEGVK	3	1.39973	-1.53847	0.983065	1
E.coli	DEB	S100	M_Raabe_A_Wulf_220421_290421_bRPfrac_1.raw_to_M_Raabe_A_Wulf_220421_290421_Expl3_Ecoli_XL_DEB_S100_LB_bRPfrac_DL.raw_mrgd_perc_0.0100_XLs	2	77945	11230.1	495.545	4.834e-06	3	FQAMAAEGVK	sp|P0A9L3|FKBB_ECOLI	77	86	1.4153	495.546	A+C4H6O2	433.1	A	FQAmAAEGVK	3	1.38888	-1.4153	1	1
E.coli	DEB	S100	M_Raabe_A_Wulf_220421_290421_bRPfrac_1.raw_to_M_Raabe_A_Wulf_220421_290421_Expl3_Ecoli_XL_DEB_S100_LB_bRPfrac_DL.raw_mrgd_perc_0.0100_XLs	2	78035	11240.8	495.546	0.00017342	3	FQAMAAEGVK	sp|P0A9L3|FKBB_ECOLI	77	86	0.737883	495.546	A+C4H6O2	433.1	A	FQAmAAEGVK	3	1.49676	-0.737883	0.930099	1
E.coli	DEB	S100	M_Raabe_A_Wulf_220421_290421_bRPfrac_1.raw_to_M_Raabe_A_Wulf_220421_290421_Expl3_Ecoli_XL_DEB_S100_LB_bRPfrac_DL.raw_mrgd_perc_0.0100_XLs	2	78127	11252.1	495.545	0.000173225	3	FQAMAAEGVK	sp|P0A9L3|FKBB_ECOLI	77	86	2.15431	495.546	A+C4H6O2	433.1	A	FQAmAAEGVK	3	1.66019	-2.15431	0.553833	1
E.coli	DEB	S100	M_Raabe_A_Wulf_220421_290421_bRPfrac_1.raw_to_M_Raabe_A_Wulf_220421_290421_Expl3_Ecoli_XL_DEB_S100_LB_bRPfrac_DL.raw_mrgd_perc_0.0100_XLs	2	80687	11557.6	667.627	2.36481e-06	3	KEGVNSTESGLQFR	sp|P0A9L3|FKBB_ECOLI	94	107	2.41084	667.629	G+C4H6O2	449.095	G	kEGVNSTESGLQFR	0	1.21335	-2.41084	0.612621	1
E.coli	DEB	S100	M_Raabe_A_Wulf_220421_290421_bRPfrac_1.raw_to_M_Raabe_A_Wulf_220421_290421_Expl3_Ecoli_XL_DEB_S100_LB_bRPfrac_DL.raw_mrgd_perc_0.0100_XLs	2	105025	14998.9	558.93	4.46747e-06	3	HPAVPVDVVHR	sp|P0A9L3|FKBB_ECOLI	50	60	0.916763	558.93	G+C4H6O2	449.095	G	HPAVPVDVVhR	9	1.86723	0.916763	0.489591	1
E.coli	DEB	S100	M_Raabe_A_Wulf_220421_290421_bRPfrac_1.raw_to_M_Raabe_A_Wulf_220421_290421_Expl3_Ecoli_XL_DEB_S100_LB_bRPfrac_DL.raw_mrgd_perc_0.0100_XLs	2	105149	15014.2	558.929	3.69104e-06	3	HPAVPVDVVHR	sp|P0A9L3|FKBB_ECOLI	50	60	1.22635	558.93	G+C4H6O2	449.095	G	HPAVPVDVvHR	8	1.78199	-1.22635	0.868882	1
E.coli	DEB	S100	M_Raabe_A_Wulf_220421_290421_bRPfrac_1.raw_to_M_Raabe_A_Wulf_220421_290421_Expl3_Ecoli_XL_DEB_S100_LB_bRPfrac_DL.raw_mrgd_perc_0.0100_XLs	2	128617	18490.2	558.929	0.000173339	3	HPAVPVDVVHR	sp|P0A9L3|FKBB_ECOLI	50	60	1.59484	558.93	G+C4H6O2	449.095	G	HPAvPvDvvHR	8	0.0332036	-1.59484	0.547945	1
E.coli	DEB	S100	M_Raabe_A_Wulf_220421_290421_bRPfrac_1.raw_to_M_Raabe_A_Wulf_220421_290421_Expl3_Ecoli_XL_DEB_S100_LB_bRPfrac_DL.raw_mrgd_perc_0.0100_XLs	2	128710	18502.3	558.929	4.71883e-06	3	HPAVPVDVVHR	sp|P0A9L3|FKBB_ECOLI	50	60	2.14084	558.93	G+C4H6O2	449.095	G	HPAvPvDvvHR	8	0.0375086	-2.14084	0.759256	1
E.coli	DEB	S100	M_Raabe_A_Wulf_220421_290421_bRPfrac_1.raw_to_M_Raabe_A_Wulf_220421_290421_Expl3_Ecoli_XL_DEB_S100_LB_bRPfrac_DL.raw_mrgd_perc_0.0100_XLs	2	128829	18517.6	558.928	4.27104e-06	3	HPAVPVDVVHR	sp|P0A9L3|FKBB_ECOLI	50	60	3.01444	558.93	G+C4H6O2	449.095	G	hPAVPVDVVHR	0	0.268379	-3.01444	0.381652	1
E.coli	DEB	S100	M_Raabe_A_Wulf_220421_290421_bRPfrac_1.raw_to_M_Raabe_A_Wulf_220421_290421_Expl3_Ecoli_XL_DEB_S100_LB_bRPfrac_DL.raw_mrgd_perc_0.0100_XLs	2	128910	18528.3	558.928	4.52958e-06	3	HPAVPVDVVHR	sp|P0A9L3|FKBB_ECOLI	50	60	2.35924	558.93	G+C4H6O2	449.095	G	HPAVPVDVVhR	9	2.00275	-2.35924	0.314069	1
E.coli	DEB	S100	M_Raabe_A_Wulf_220421_290421_bRPfrac_1.raw_to_M_Raabe_A_Wulf_220421_290421_Expl3_Ecoli_XL_DEB_S100_LB_bRPfrac_DL.raw_mrgd_perc_0.0100_XLs	2	128998	18539.9	558.929	3.68623e-06	3	HPAVPVDVVHR	sp|P0A9L3|FKBB_ECOLI	50	60	1.04884	558.93	G+C4H6O2	449.095	G	HPAVPVDVVhR	9	2.45091	-1.04884	0.730391	1
E.coli	DEB	S100	M_Raabe_A_Wulf_220421_290421_bRPfrac_1.raw_to_M_Raabe_A_Wulf_220421_290421_Expl3_Ecoli_XL_DEB_S100_LB_bRPfrac_DL.raw_mrgd_perc_0.0100_XLs	2	129078	18550.5	558.929	3.68323e-06	3	HPAVPVDVVHR	sp|P0A9L3|FKBB_ECOLI	50	60	1.92244	558.93	G+C4H6O2	449.095	G	HPAVPVDVVhR	9	2.38829	-1.92244	0.777742	1
E.coli	DEB	S100	M_Raabe_A_Wulf_220421_290421_bRPfrac_1.raw_to_M_Raabe_A_Wulf_220421_290421_Expl3_Ecoli_XL_DEB_S100_LB_bRPfrac_DL.raw_mrgd_perc_0.0100_XLs	2	177644	25303	558.592	4.62644e-06	3	VINQGEGAIPAR	sp|P0A9L3|FKBB_ECOLI	108	119	2.06575	558.593	G+C4H6O2	449.095	G	VINQGeGAIPAR	5	1.9712	-2.06575	0.615536	1
E.coli	DEB	S100	M_Raabe_A_Wulf_220421_290421_bRPfrac_1.raw_to_M_Raabe_A_Wulf_220421_290421_Expl3_Ecoli_XL_DEB_S100_LB_bRPfrac_DL.raw_mrgd_perc_0.0100_XLs	2	150336	21582.3	510.553	0.00017341	3	FAAQAVM(Oxidation)GSAK	sp|P0A9L8|P5CR_ECOLI	203	213	1.34054	510.553	A+C4H6O2	433.1	A	FAAQAVmGSAK	6	1	-1.34054	1	1
E.coli	DEB	S100	M_Raabe_A_Wulf_220421_290421_bRPfrac_1.raw_to_M_Raabe_A_Wulf_220421_290421_Expl3_Ecoli_XL_DEB_S100_LB_bRPfrac_DL.raw_mrgd_perc_0.0100_XLs	2	150417	21593.4	510.552	0.00445014	3	FAAQAVM(Oxidation)GSAK	sp|P0A9L8|P5CR_ECOLI	203	213	2.35669	510.553	A+C4H6O2	433.1	A	FAAQAVmGSAK	6	1	-2.35669	0.788544	1
E.coli	DEB	S100	M_Raabe_A_Wulf_220421_290421_bRPfrac_1.raw_to_M_Raabe_A_Wulf_220421_290421_Expl3_Ecoli_XL_DEB_S100_LB_bRPfrac_DL.raw_mrgd_perc_0.0100_XLs	2	203446	29040.2	521.21	4.60941e-06	3	IGFIGCGNM(Oxidation)GK	sp|P0A9L8|P5CR_ECOLI	5	15	1.73887	521.211	G+C4H6O2	449.095	G	IGFIGCGNMGk	10	0.561893	-1.73887	0.604434	1
E.coli	DEB	S100	M_Raabe_A_Wulf_220421_290421_bRPfrac_1.raw_to_M_Raabe_A_Wulf_220421_290421_Expl3_Ecoli_XL_DEB_S100_LB_bRPfrac_DL.raw_mrgd_perc_0.0100_XLs	2	203534	29051.7	521.21	4.93132e-06	3	IGFIGCGNM(Oxidation)GK	sp|P0A9L8|P5CR_ECOLI	5	15	1.38756	521.211	G+C4H6O2	449.095	G	IGFIGCGNMGk	10	0.682693	-1.38756	0.621235	1
E.coli	DEB	S100	M_Raabe_A_Wulf_220421_290421_bRPfrac_1.raw_to_M_Raabe_A_Wulf_220421_290421_Expl3_Ecoli_XL_DEB_S100_LB_bRPfrac_DL.raw_mrgd_perc_0.0100_XLs	2	10912	1539.67	654.296	4.64889e-06	3	HTVEVM(Oxidation)IPEAEIK	sp|P0A9M2|HPRT_ECOLI	3	15	0.636936	654.296	G+C4H6O2	449.095	G	hTVEVMIPEAEIK	0	1.41804	0.636936	1	1
E.coli	DEB	S100	M_Raabe_A_Wulf_220421_290421_bRPfrac_1.raw_to_M_Raabe_A_Wulf_220421_290421_Expl3_Ecoli_XL_DEB_S100_LB_bRPfrac_DL.raw_mrgd_perc_0.0100_XLs	2	11002	1551.75	654.294	4.6252e-06	3	HTVEVM(Oxidation)IPEAEIK	sp|P0A9M2|HPRT_ECOLI	3	15	1.85038	654.296	G+C4H6O2	449.095	G	hTVEVMIPEAEIK	0	0.814729	-1.85038	1	1
E.coli	DEB	S100	M_Raabe_A_Wulf_220421_290421_bRPfrac_1.raw_to_M_Raabe_A_Wulf_220421_290421_Expl3_Ecoli_XL_DEB_S100_LB_bRPfrac_DL.raw_mrgd_perc_0.0100_XLs	2	11141	1570.22	654.295	3.66174e-06	3	HTVEVM(Oxidation)IPEAEIK	sp|P0A9M2|HPRT_ECOLI	3	15	0.54441	654.296	G+C4H6O2	449.095	G	hTVEVMIPEAEIK	0	0.972034	-0.54441	0.713899	1
E.coli	DEB	S100	M_Raabe_A_Wulf_220421_290421_bRPfrac_1.raw_to_M_Raabe_A_Wulf_220421_290421_Expl3_Ecoli_XL_DEB_S100_LB_bRPfrac_DL.raw_mrgd_perc_0.0100_XLs	2	59810	8521.13	494.896	3.86895e-06	3	AHFVTIFAK	sp|P0A9M5|XGPT_ECOLI	107	115	2.06572	494.897	G+C4H6O2	449.095	G	aHFVTIFAK	0	2.30154	-2.06572	0.523524	1
E.coli	DEB	S100	M_Raabe_A_Wulf_220421_290421_bRPfrac_1.raw_to_M_Raabe_A_Wulf_220421_290421_Expl3_Ecoli_XL_DEB_S100_LB_bRPfrac_DL.raw_mrgd_perc_0.0100_XLs	2	59882	8531.15	494.897	3.79788e-06	3	AHFVTIFAK	sp|P0A9M5|XGPT_ECOLI	107	115	1.5869	494.897	G+C4H6O2	449.095	G	AhFVTIFAK	1	3.26369	-1.5869	0.946701	1
E.coli	DEB	S100	M_Raabe_A_Wulf_220421_290421_bRPfrac_1.raw_to_M_Raabe_A_Wulf_220421_290421_Expl3_Ecoli_XL_DEB_S100_LB_bRPfrac_DL.raw_mrgd_perc_0.0100_XLs	2	59965	8542.55	494.897	3.36137e-06	3	AHFVTIFAK	sp|P0A9M5|XGPT_ECOLI	107	115	1.52524	494.897	G+C4H6O2	449.095	G	AhFVTIFAK	1	3.00047	-1.52524	0.969501	1
E.coli	DEB	S100	M_Raabe_A_Wulf_220421_290421_bRPfrac_1.raw_to_M_Raabe_A_Wulf_220421_290421_Expl3_Ecoli_XL_DEB_S100_LB_bRPfrac_DL.raw_mrgd_perc_0.0100_XLs	2	60049	8553.63	494.896	4.12457e-06	3	AHFVTIFAK	sp|P0A9M5|XGPT_ECOLI	107	115	2.08022	494.897	G+C4H6O2	449.095	G	AhFVTIFAK	1	3.28569	-2.08022	0.93804	1
E.coli	DEB	S100	M_Raabe_A_Wulf_220421_290421_bRPfrac_1.raw_to_M_Raabe_A_Wulf_220421_290421_Expl3_Ecoli_XL_DEB_S100_LB_bRPfrac_DL.raw_mrgd_perc_0.0100_XLs	2	60135	8565.16	494.896	4.18254e-06	3	AHFVTIFAK	sp|P0A9M5|XGPT_ECOLI	107	115	2.45021	494.897	G+C4H6O2	449.095	G	AhFVTIFAK	1	2.67087	-2.45021	0.83656	1
E.coli	DEB	S100	M_Raabe_A_Wulf_220421_290421_bRPfrac_1.raw_to_M_Raabe_A_Wulf_220421_290421_Expl3_Ecoli_XL_DEB_S100_LB_bRPfrac_DL.raw_mrgd_perc_0.0100_XLs	2	60218	8576.43	494.897	4.42297e-06	3	AHFVTIFAK	sp|P0A9M5|XGPT_ECOLI	107	115	1.83356	494.897	G+C4H6O2	449.095	G	AhFVTIFAK	1	1.70646	-1.83356	0.635198	1
E.coli	DEB	S100	M_Raabe_A_Wulf_220421_290421_bRPfrac_1.raw_to_M_Raabe_A_Wulf_220421_290421_Expl3_Ecoli_XL_DEB_S100_LB_bRPfrac_DL.raw_mrgd_perc_0.0100_XLs	2	60305	8588.1	494.896	4.64441e-06	3	AHFVTIFAK	sp|P0A9M5|XGPT_ECOLI	107	115	1.89523	494.897	G+C4H6O2	449.095	G	aHFVTIFAK	0	1.52281	-1.89523	0.764423	1
E.coli	DEB	S100	M_Raabe_A_Wulf_220421_290421_bRPfrac_1.raw_to_M_Raabe_A_Wulf_220421_290421_Expl3_Ecoli_XL_DEB_S100_LB_bRPfrac_DL.raw_mrgd_perc_0.0100_XLs	2	60392	8599.77	494.897	0.000173207	3	AHFVTIFAK	sp|P0A9M5|XGPT_ECOLI	107	115	1.25747	494.897	G+C4H6O2	449.095	G	AhFVTIFAK	1	0.958136	-1.25747	0.782185	1
E.coli	DEB	S100	M_Raabe_A_Wulf_220421_290421_bRPfrac_1.raw_to_M_Raabe_A_Wulf_220421_290421_Expl3_Ecoli_XL_DEB_S100_LB_bRPfrac_DL.raw_mrgd_perc_0.0100_XLs	2	60398	8600.68	494.896	4.76832e-06	3	AHFVTIFAK	sp|P0A9M5|XGPT_ECOLI	107	115	2.45021	494.897	G+C4H6O2	449.095	G	aHFVTIFAK	0	1.2406	-2.45021	0.324429	1
E.coli	DEB	S100	M_Raabe_A_Wulf_220421_290421_bRPfrac_1.raw_to_M_Raabe_A_Wulf_220421_290421_Expl3_Ecoli_XL_DEB_S100_LB_bRPfrac_DL.raw_mrgd_perc_0.0100_XLs	2	60573	8624.32	494.896	0.000173295	3	AHFVTIFAK	sp|P0A9M5|XGPT_ECOLI	107	115	2.14188	494.897	G+C4H6O2	449.095	G	aHFVTIFAK	0	0.724267	-2.14188	0.573497	1
E.coli	DEB	S100	M_Raabe_A_Wulf_220421_290421_bRPfrac_1.raw_to_M_Raabe_A_Wulf_220421_290421_Expl3_Ecoli_XL_DEB_S100_LB_bRPfrac_DL.raw_mrgd_perc_0.0100_XLs	2	60664	8636.86	494.897	0.000326078	3	AHFVTIFAK	sp|P0A9M5|XGPT_ECOLI	107	115	1.21692	494.897	G+C4H6O2	449.095	G	aHFVTIFAK	0	0.962431	-1.21692	0.412505	1
E.coli	DEB	S100	M_Raabe_A_Wulf_220421_290421_bRPfrac_1.raw_to_M_Raabe_A_Wulf_220421_290421_Expl3_Ecoli_XL_DEB_S100_LB_bRPfrac_DL.raw_mrgd_perc_0.0100_XLs	2	60813	8657.28	494.896	0.000326047	3	AHFVTIFAK	sp|P0A9M5|XGPT_ECOLI	107	115	1.95689	494.897	G+C4H6O2	449.095	G	aHFVTIFAK	0	0.752492	-1.95689	0.493961	1
E.coli	DEB	S100	M_Raabe_A_Wulf_220421_290421_bRPfrac_1.raw_to_M_Raabe_A_Wulf_220421_290421_Expl3_Ecoli_XL_DEB_S100_LB_bRPfrac_DL.raw_mrgd_perc_0.0100_XLs	2	60917	8671.6	494.897	0.000326048	3	AHFVTIFAK	sp|P0A9M5|XGPT_ECOLI	107	115	1.34025	494.897	G+C4H6O2	449.095	G	aHFVTIFAK	0	0.623751	-1.34025	0.469181	1
E.coli	DEB	S100	M_Raabe_A_Wulf_220421_290421_bRPfrac_1.raw_to_M_Raabe_A_Wulf_220421_290421_Expl3_Ecoli_XL_DEB_S100_LB_bRPfrac_DL.raw_mrgd_perc_0.0100_XLs	2	61247	8716.85	494.896	0.00445013	3	AHFVTIFAK	sp|P0A9M5|XGPT_ECOLI	107	115	2.45021	494.897	G+C4H6O2	449.095	G	aHFVTIFAK	0	0.338691	-2.45021	0.21207	1
E.coli	DEB	S100	M_Raabe_A_Wulf_220421_290421_bRPfrac_1.raw_to_M_Raabe_A_Wulf_220421_290421_Expl3_Ecoli_XL_DEB_S100_LB_bRPfrac_DL.raw_mrgd_perc_0.0100_XLs	2	84141	12009.9	494.897	4.76884e-06	3	AHFVTIFAK	sp|P0A9M5|XGPT_ECOLI	107	115	1.64857	494.897	G+C4H6O2	449.095	G	aHFVTIFAK	0	0.163149	-1.64857	0.244367	1
E.coli	DEB	S100	M_Raabe_A_Wulf_220421_290421_bRPfrac_1.raw_to_M_Raabe_A_Wulf_220421_290421_Expl3_Ecoli_XL_DEB_S100_LB_bRPfrac_DL.raw_mrgd_perc_0.0100_XLs	2	84223	12021.3	494.896	4.01324e-06	3	AHFVTIFAK	sp|P0A9M5|XGPT_ECOLI	107	115	2.01856	494.897	G+C4H6O2	449.095	G	AhFVTIFAK	1	0.482338	-2.01856	0.564565	1
E.coli	DEB	S100	M_Raabe_A_Wulf_220421_290421_bRPfrac_1.raw_to_M_Raabe_A_Wulf_220421_290421_Expl3_Ecoli_XL_DEB_S100_LB_bRPfrac_DL.raw_mrgd_perc_0.0100_XLs	2	84309	12033	494.896	4.94673e-06	3	AHFVTIFAK	sp|P0A9M5|XGPT_ECOLI	107	115	2.26778	494.897	G+C4H6O2	449.095	G	AhFVTIFAK	1	0.534826	-2.26778	0.275638	1
E.coli	DEB	S100	M_Raabe_A_Wulf_220421_290421_bRPfrac_1.raw_to_M_Raabe_A_Wulf_220421_290421_Expl3_Ecoli_XL_DEB_S100_LB_bRPfrac_DL.raw_mrgd_perc_0.0100_XLs	2	252828	36461.5	591.573	0.000173397	3	AHFVTIFAK	sp|P0A9M5|XGPT_ECOLI	107	115	2.68283	591.574	AU+C4H6O2	739.125	A	aHFVTIFAK	0	0.384485	-2.68283	0.900777	1
E.coli	DEB	S100	M_Raabe_A_Wulf_220421_290421_bRPfrac_1.raw_to_M_Raabe_A_Wulf_220421_290421_Expl3_Ecoli_XL_DEB_S100_LB_bRPfrac_DL.raw_mrgd_perc_0.0100_XLs	2	253301	36526.9	596.905	4.4021e-06	3	AHFVTIFAK	sp|P0A9M5|XGPT_ECOLI	107	115	0.978089	596.906	GU+C4H6O2	755.12	G	aHFVTIFAK	0	0.94576	-0.978089	0.773073	1
E.coli	DEB	S100	M_Raabe_A_Wulf_220421_290421_bRPfrac_1.raw_to_M_Raabe_A_Wulf_220421_290421_Expl3_Ecoli_XL_DEB_S100_LB_bRPfrac_DL.raw_mrgd_perc_0.0100_XLs	2	181273	25765.1	666.629	3.61549e-06	3	HQFAQSLNYEIAK	sp|P0A9M8|PTA_ECOLI	116	128	1.11336	666.63	G+C4H6O2	449.095	G	HQFAQSlNYEIAK	6	0.434754	-1.11336	0.786154	1
E.coli	DEB	S100	M_Raabe_A_Wulf_220421_290421_bRPfrac_1.raw_to_M_Raabe_A_Wulf_220421_290421_Expl3_Ecoli_XL_DEB_S100_LB_bRPfrac_DL.raw_mrgd_perc_0.0100_XLs	2	204776	29218.2	721.818	0.000479338	2	YQLTELAR	sp|P0A9M8|PTA_ECOLI	394	401	1.44276	721.819	G+C4H6O2	449.095	G	YQLTeLAR	4	1.24231	-1.44276	1	1
E.coli	DEB	S100	M_Raabe_A_Wulf_220421_290421_bRPfrac_1.raw_to_M_Raabe_A_Wulf_220421_290421_Expl3_Ecoli_XL_DEB_S100_LB_bRPfrac_DL.raw_mrgd_perc_0.0100_XLs	2	250448	36139.2	635.607	4.40202e-06	3	M(Oxidation)SYVEGLLSSNQK	sp|P0A9M8|PTA_ECOLI	72	84	2.23631	635.608	A+C4H6O2	433.1	A	mSYVEGLLSSNQK	0	0.253732	-2.23631	0.648238	1
E.coli	DEB	S100	M_Raabe_A_Wulf_220421_290421_bRPfrac_1.raw_to_M_Raabe_A_Wulf_220421_290421_Expl3_Ecoli_XL_DEB_S100_LB_bRPfrac_DL.raw_mrgd_perc_0.0100_XLs	2	250613	36161.1	635.607	4.23009e-06	3	M(Oxidation)SYVEGLLSSNQK	sp|P0A9M8|PTA_ECOLI	72	84	2.04426	635.608	A+C4H6O2	433.1	A	mSYVEGLLSSNQK	0	0.0504195	-2.04426	0.648803	1
E.coli	DEB	S100	M_Raabe_A_Wulf_220421_290421_bRPfrac_1.raw_to_M_Raabe_A_Wulf_220421_290421_Expl3_Ecoli_XL_DEB_S100_LB_bRPfrac_DL.raw_mrgd_perc_0.0100_XLs	2	250687	36171.2	635.607	4.10912e-06	3	M(Oxidation)SYVEGLLSSNQK	sp|P0A9M8|PTA_ECOLI	72	84	1.94824	635.608	A+C4H6O2	433.1	A	MSYVEGLlSSNQK	7	1.1086	-1.94824	0	1
E.coli	DEB	S100	M_Raabe_A_Wulf_220421_290421_bRPfrac_1.raw_to_M_Raabe_A_Wulf_220421_290421_Expl3_Ecoli_XL_DEB_S100_LB_bRPfrac_DL.raw_mrgd_perc_0.0100_XLs	2	6285	957.494	497.54	0.00538396	3	ALLHVAK	sp|P0A9P0|DLDH_ECOLI	55	61	0.852315	497.541	AU+C4H6O2	739.125	A	aLLHVAK	0	0.0149584	-0.852315	0.21925	1
E.coli	DEB	S100	M_Raabe_A_Wulf_220421_290421_bRPfrac_1.raw_to_M_Raabe_A_Wulf_220421_290421_Expl3_Ecoli_XL_DEB_S100_LB_bRPfrac_DL.raw_mrgd_perc_0.0100_XLs	2	6299	958.826	510.548	0.0070705	3	ALLHVAK	sp|P0A9P0|DLDH_ECOLI	55	61	0.99443	510.548	AG+C4H6O2	778.147	A	ALLhVAK	3	0.0195809	-0.99443	0.799549	1
E.coli	DEB	S100	M_Raabe_A_Wulf_220421_290421_bRPfrac_1.raw_to_M_Raabe_A_Wulf_220421_290421_Expl3_Ecoli_XL_DEB_S100_LB_bRPfrac_DL.raw_mrgd_perc_0.0100_XLs	2	7460	1097.03	641.63	3.72906e-06	3	GVHEGHVAAEVIAGK	sp|P0A9P0|DLDH_ECOLI	324	338	0.854616	641.63	G+C4H6O2	449.095	G	gVHEGHVAAEVIAGK	0	1.03108	-0.854616	0.709853	1
E.coli	DEB	S100	M_Raabe_A_Wulf_220421_290421_bRPfrac_1.raw_to_M_Raabe_A_Wulf_220421_290421_Expl3_Ecoli_XL_DEB_S100_LB_bRPfrac_DL.raw_mrgd_perc_0.0100_XLs	2	9160	1306.71	666.953	4.72332e-06	3	FTGANTLEVEGENGK	sp|P0A9P0|DLDH_ECOLI	119	133	0.638803	666.953	A+C4H6O2	433.1	A	FTGANTlEVEGENGK	6	0.053393	0.638803	0.335064	1
E.coli	DEB	S100	M_Raabe_A_Wulf_220421_290421_bRPfrac_1.raw_to_M_Raabe_A_Wulf_220421_290421_Expl3_Ecoli_XL_DEB_S100_LB_bRPfrac_DL.raw_mrgd_perc_0.0100_XLs	2	29627	4285.3	419.164	0.00017343	3	HYFDPK	sp|P0A9P0|DLDH_ECOLI	340	345	0.179009	419.164	G+C4H6O2	449.095	G	hYFDPK	0	2.06443	-0.179009	0.685979	1
E.coli	DEB	S100	M_Raabe_A_Wulf_220421_290421_bRPfrac_1.raw_to_M_Raabe_A_Wulf_220421_290421_Expl3_Ecoli_XL_DEB_S100_LB_bRPfrac_DL.raw_mrgd_perc_0.0100_XLs	2	33459	4756.13	524.909	0.000843678	3	KFNLMLETK	sp|P0A9P0|DLDH_ECOLI	229	237	0.217978	524.909	G+C4H6O2	449.095	G	KFNLmLETK	4	0.954976	-0.217978	1	1
E.coli	DEB	S100	M_Raabe_A_Wulf_220421_290421_bRPfrac_1.raw_to_M_Raabe_A_Wulf_220421_290421_Expl3_Ecoli_XL_DEB_S100_LB_bRPfrac_DL.raw_mrgd_perc_0.0100_XLs	2	33547	4767.63	524.908	0.000588641	3	KFNLM(Oxidation)LETK	sp|P0A9P0|DLDH_ECOLI	229	237	1.49703	524.909	A+C4H6O2	433.1	A	KFNLmLETK	4	1.01457	-1.49703	0.90836	1
E.coli	DEB	S100	M_Raabe_A_Wulf_220421_290421_bRPfrac_1.raw_to_M_Raabe_A_Wulf_220421_290421_Expl3_Ecoli_XL_DEB_S100_LB_bRPfrac_DL.raw_mrgd_perc_0.0100_XLs	2	33632	4778.46	524.908	0.000326059	3	KFNLM(Oxidation)LETK	sp|P0A9P0|DLDH_ECOLI	229	237	1.61331	524.909	A+C4H6O2	433.1	A	KFNLmLETK	4	1	-1.61331	0.882963	1
E.coli	DEB	S100	M_Raabe_A_Wulf_220421_290421_bRPfrac_1.raw_to_M_Raabe_A_Wulf_220421_290421_Expl3_Ecoli_XL_DEB_S100_LB_bRPfrac_DL.raw_mrgd_perc_0.0100_XLs	2	33714	4789.51	524.908	0.0015013	3	KFNLM(Oxidation)LETK	sp|P0A9P0|DLDH_ECOLI	229	237	1.38075	524.909	A+C4H6O2	433.1	A	KFNLmLETK	4	0.00587339	-1.38075	0.92878	1
E.coli	DEB	S100	M_Raabe_A_Wulf_220421_290421_bRPfrac_1.raw_to_M_Raabe_A_Wulf_220421_290421_Expl3_Ecoli_XL_DEB_S100_LB_bRPfrac_DL.raw_mrgd_perc_0.0100_XLs	2	33798	4800.63	524.908	0.000588649	3	KFNLM(Oxidation)LETK	sp|P0A9P0|DLDH_ECOLI	229	237	1.61331	524.909	A+C4H6O2	433.1	A	KFNLmLETK	4	0.00429611	-1.61331	1	1
E.coli	DEB	S100	M_Raabe_A_Wulf_220421_290421_bRPfrac_1.raw_to_M_Raabe_A_Wulf_220421_290421_Expl3_Ecoli_XL_DEB_S100_LB_bRPfrac_DL.raw_mrgd_perc_0.0100_XLs	2	33882	4811.54	524.908	0.000326063	3	KFNLMLETK	sp|P0A9P0|DLDH_ECOLI	229	237	1.61331	524.909	G+C4H6O2	449.095	G	KFNLmLETK	4	0.976135	-1.61331	1	1
E.coli	DEB	S100	M_Raabe_A_Wulf_220421_290421_bRPfrac_1.raw_to_M_Raabe_A_Wulf_220421_290421_Expl3_Ecoli_XL_DEB_S100_LB_bRPfrac_DL.raw_mrgd_perc_0.0100_XLs	2	33968	4823.05	524.908	0.000588626	3	KFNLM(Oxidation)LETK	sp|P0A9P0|DLDH_ECOLI	229	237	1.84586	524.909	A+C4H6O2	433.1	A	KFNLmLETK	4	1.0077	-1.84586	0.842587	1
E.coli	DEB	S100	M_Raabe_A_Wulf_220421_290421_bRPfrac_1.raw_to_M_Raabe_A_Wulf_220421_290421_Expl3_Ecoli_XL_DEB_S100_LB_bRPfrac_DL.raw_mrgd_perc_0.0100_XLs	2	34060	4835.18	524.908	0.00209271	3	KFNLM(Oxidation)LETK	sp|P0A9P0|DLDH_ECOLI	229	237	2.87859	524.909	A+C4H6O2	433.1	A	KFNLmLETK	4	0.0104467	-2.87859	0.854229	1
E.coli	DEB	S100	M_Raabe_A_Wulf_220421_290421_bRPfrac_1.raw_to_M_Raabe_A_Wulf_220421_290421_Expl3_Ecoli_XL_DEB_S100_LB_bRPfrac_DL.raw_mrgd_perc_0.0100_XLs	2	34405	4879.86	482.21	4.905e-06	3	FNLM(Oxidation)LETK	sp|P0A9P0|DLDH_ECOLI	230	237	0.833016	482.211	A+C4H6O2	433.1	A	FNLmLETK	3	1.91438	-0.833016	0.828111	1
E.coli	DEB	S100	M_Raabe_A_Wulf_220421_290421_bRPfrac_1.raw_to_M_Raabe_A_Wulf_220421_290421_Expl3_Ecoli_XL_DEB_S100_LB_bRPfrac_DL.raw_mrgd_perc_0.0100_XLs	2	52579	7641.4	521.237	0.000588614	3	VPNGKNLDAGK	sp|P0A9P0|DLDH_ECOLI	274	284	1.97731	521.238	G+C4H6O2	449.095	G	VPnGKnLDAGK	5	0.113346	-1.97731	0.731839	1
E.coli	DEB	S100	M_Raabe_A_Wulf_220421_290421_bRPfrac_1.raw_to_M_Raabe_A_Wulf_220421_290421_Expl3_Ecoli_XL_DEB_S100_LB_bRPfrac_DL.raw_mrgd_perc_0.0100_XLs	2	80053	11481.3	502.871	0.00445014	3	ALLHVAK	sp|P0A9P0|DLDH_ECOLI	55	61	2.67145	502.872	GU+C4H6O2	755.12	G	AllHVAK	2	0.0515776	-2.67145	0.687349	1
E.coli	DEB	S100	M_Raabe_A_Wulf_220421_290421_bRPfrac_1.raw_to_M_Raabe_A_Wulf_220421_290421_Expl3_Ecoli_XL_DEB_S100_LB_bRPfrac_DL.raw_mrgd_perc_0.0100_XLs	2	81213	11622.8	672.285	3.41134e-06	3	FTGANTLEVEGENGK	sp|P0A9P0|DLDH_ECOLI	119	133	0.130478	672.285	G+C4H6O2	449.095	G	FTGANTLEVEGeNGK	11	1.93575	0.130478	0.483149	1
E.coli	DEB	S100	M_Raabe_A_Wulf_220421_290421_bRPfrac_1.raw_to_M_Raabe_A_Wulf_220421_290421_Expl3_Ecoli_XL_DEB_S100_LB_bRPfrac_DL.raw_mrgd_perc_0.0100_XLs	2	81227	11624.4	672.284	3.77565e-06	3	FTGANTLEVEGENGK	sp|P0A9P0|DLDH_ECOLI	119	133	0.0407844	672.285	G+C4H6O2	449.095	G	FTGANTLEVEGeNGK	11	1.66889	-0.0407844	0.403584	1
E.coli	DEB	S100	M_Raabe_A_Wulf_220421_290421_bRPfrac_1.raw_to_M_Raabe_A_Wulf_220421_290421_Expl3_Ecoli_XL_DEB_S100_LB_bRPfrac_DL.raw_mrgd_perc_0.0100_XLs	2	81318	11636.1	672.284	0.0015013	3	FTGANTLEVEGENGK	sp|P0A9P0|DLDH_ECOLI	119	133	0.315762	672.285	G+C4H6O2	449.095	G	FTGANTLeVeGeNGK	11	0.155033	-0.315762	0.110675	1
E.coli	DEB	S100	M_Raabe_A_Wulf_220421_290421_bRPfrac_1.raw_to_M_Raabe_A_Wulf_220421_290421_Expl3_Ecoli_XL_DEB_S100_LB_bRPfrac_DL.raw_mrgd_perc_0.0100_XLs	2	83160	11876.2	709.964	0.00199204	3	VINQLTGGLAGM(Oxidation)AK	sp|P0A9P0|DLDH_ECOLI	93	106	1.61672	709.965	AU+C4H6O2	739.125	A	VINQLTggLAgMAK	10	0.0910291	-1.61672	0.829797	1
E.coli	DEB	S100	M_Raabe_A_Wulf_220421_290421_bRPfrac_1.raw_to_M_Raabe_A_Wulf_220421_290421_Expl3_Ecoli_XL_DEB_S100_LB_bRPfrac_DL.raw_mrgd_perc_0.0100_XLs	2	84909	12115.2	563.57	0.00253982	3	DIVKVFTK	sp|P0A9P0|DLDH_ECOLI	217	224	0.937432	563.57	AU+C4H6O2	739.125	A	DIVKVFTk	7	0.522151	-0.937432	0.388209	1
E.coli	DEB	S100	M_Raabe_A_Wulf_220421_290421_bRPfrac_1.raw_to_M_Raabe_A_Wulf_220421_290421_Expl3_Ecoli_XL_DEB_S100_LB_bRPfrac_DL.raw_mrgd_perc_0.0100_XLs	2	103112	14764.3	497.212	0.000843694	3	ALLHVAK	sp|P0A9P0|DLDH_ECOLI	55	61	0.72531	497.213	AC+C4H6O2	738.141	A	ALLhVAK	3	0.222645	-0.72531	0.937547	1
E.coli	DEB	S100	M_Raabe_A_Wulf_220421_290421_bRPfrac_1.raw_to_M_Raabe_A_Wulf_220421_290421_Expl3_Ecoli_XL_DEB_S100_LB_bRPfrac_DL.raw_mrgd_perc_0.0100_XLs	2	103203	14775.8	497.212	0.00678815	3	ALLHVAK	sp|P0A9P0|DLDH_ECOLI	55	61	0.848065	497.213	AC+C4H6O2	738.141	A	AlLHVAK	1	0.141565	-0.848065	1	1
E.coli	DEB	S100	M_Raabe_A_Wulf_220421_290421_bRPfrac_1.raw_to_M_Raabe_A_Wulf_220421_290421_Expl3_Ecoli_XL_DEB_S100_LB_bRPfrac_DL.raw_mrgd_perc_0.0100_XLs	2	103665	14832.7	505.215	0.0008437	3	ALLHVAK	sp|P0A9P0|DLDH_ECOLI	55	61	2.02426	505.216	AA+C4H6O2	762.152	A	aLLHVAK	0	0.165201	-2.02426	0.836399	1
E.coli	DEB	S100	M_Raabe_A_Wulf_220421_290421_bRPfrac_1.raw_to_M_Raabe_A_Wulf_220421_290421_Expl3_Ecoli_XL_DEB_S100_LB_bRPfrac_DL.raw_mrgd_perc_0.0100_XLs	2	103749	14843.2	505.216	0.00137631	3	ALLHVAK	sp|P0A9P0|DLDH_ECOLI	55	61	1.66183	505.216	AA+C4H6O2	762.152	A	ALLhVAK	3	0.00740801	-1.66183	1	1
E.coli	DEB	S100	M_Raabe_A_Wulf_220421_290421_bRPfrac_1.raw_to_M_Raabe_A_Wulf_220421_290421_Expl3_Ecoli_XL_DEB_S100_LB_bRPfrac_DL.raw_mrgd_perc_0.0100_XLs	2	107642	15339.4	606.279	4.82789e-06	3	ALAEHGIVFGEPK	sp|P0A9P0|DLDH_ECOLI	68	80	2.17746	606.28	G+C4H6O2	449.095	G	ALAeHGIVFGePK	10	0.307269	-2.17746	0.821337	1
E.coli	DEB	S100	M_Raabe_A_Wulf_220421_290421_bRPfrac_1.raw_to_M_Raabe_A_Wulf_220421_290421_Expl3_Ecoli_XL_DEB_S100_LB_bRPfrac_DL.raw_mrgd_perc_0.0100_XLs	2	107720	15349.9	606.279	4.3138e-06	3	ALAEHGIVFGEPK	sp|P0A9P0|DLDH_ECOLI	68	80	2.07679	606.28	G+C4H6O2	449.095	G	ALAeHGIVFGePK	10	0.426255	-2.07679	0.886266	1
E.coli	DEB	S100	M_Raabe_A_Wulf_220421_290421_bRPfrac_1.raw_to_M_Raabe_A_Wulf_220421_290421_Expl3_Ecoli_XL_DEB_S100_LB_bRPfrac_DL.raw_mrgd_perc_0.0100_XLs	2	127151	18300.8	400.863	0.00243216	3	ALLHVAK	sp|P0A9P0|DLDH_ECOLI	55	61	1.11333	400.864	G+C4H6O2	449.095	G	AllHVAK	2	0.177991	-1.11333	0.953667	1
E.coli	DEB	S100	M_Raabe_A_Wulf_220421_290421_bRPfrac_1.raw_to_M_Raabe_A_Wulf_220421_290421_Expl3_Ecoli_XL_DEB_S100_LB_bRPfrac_DL.raw_mrgd_perc_0.0100_XLs	2	127226	18310.6	400.864	0.000479333	3	ALLHVAK	sp|P0A9P0|DLDH_ECOLI	55	61	0.884946	400.864	G+C4H6O2	449.095	G	ALLhVAK	3	0.140722	-0.884946	0.985327	1
E.coli	DEB	S100	M_Raabe_A_Wulf_220421_290421_bRPfrac_1.raw_to_M_Raabe_A_Wulf_220421_290421_Expl3_Ecoli_XL_DEB_S100_LB_bRPfrac_DL.raw_mrgd_perc_0.0100_XLs	2	127310	18321.5	400.863	0.000173321	3	ALLHVAK	sp|P0A9P0|DLDH_ECOLI	55	61	1.41785	400.864	G+C4H6O2	449.095	G	AllHVAK	2	0.167616	-1.41785	0.992661	1
E.coli	DEB	S100	M_Raabe_A_Wulf_220421_290421_bRPfrac_1.raw_to_M_Raabe_A_Wulf_220421_290421_Expl3_Ecoli_XL_DEB_S100_LB_bRPfrac_DL.raw_mrgd_perc_0.0100_XLs	2	127396	18332.2	400.863	0.00017339	3	ALLHVAK	sp|P0A9P0|DLDH_ECOLI	55	61	1.41785	400.864	G+C4H6O2	449.095	G	ALLhVAK	3	0.204231	-1.41785	0.964119	1
E.coli	DEB	S100	M_Raabe_A_Wulf_220421_290421_bRPfrac_1.raw_to_M_Raabe_A_Wulf_220421_290421_Expl3_Ecoli_XL_DEB_S100_LB_bRPfrac_DL.raw_mrgd_perc_0.0100_XLs	2	127480	18342.8	400.864	0.000173412	3	ALLHVAK	sp|P0A9P0|DLDH_ECOLI	55	61	0.884946	400.864	G+C4H6O2	449.095	G	ALLhVAK	3	0.219567	-0.884946	0.947602	1
E.coli	DEB	S100	M_Raabe_A_Wulf_220421_290421_bRPfrac_1.raw_to_M_Raabe_A_Wulf_220421_290421_Expl3_Ecoli_XL_DEB_S100_LB_bRPfrac_DL.raw_mrgd_perc_0.0100_XLs	2	127566	18354	400.863	0.000843676	3	ALLHVAK	sp|P0A9P0|DLDH_ECOLI	55	61	1.34172	400.864	G+C4H6O2	449.095	G	ALLhVAK	3	0.242002	-1.34172	0.822818	1
E.coli	DEB	S100	M_Raabe_A_Wulf_220421_290421_bRPfrac_1.raw_to_M_Raabe_A_Wulf_220421_290421_Expl3_Ecoli_XL_DEB_S100_LB_bRPfrac_DL.raw_mrgd_perc_0.0100_XLs	2	127650	18365	400.863	0.000843699	3	ALLHVAK	sp|P0A9P0|DLDH_ECOLI	55	61	1.11333	400.864	G+C4H6O2	449.095	G	aLLHVAK	0	1.16606	-1.11333	1	1
E.coli	DEB	S100	M_Raabe_A_Wulf_220421_290421_bRPfrac_1.raw_to_M_Raabe_A_Wulf_220421_290421_Expl3_Ecoli_XL_DEB_S100_LB_bRPfrac_DL.raw_mrgd_perc_0.0100_XLs	2	127746	18377.4	400.864	0.000979604	3	ALLHVAK	sp|P0A9P0|DLDH_ECOLI	55	61	0.601622	400.864	G+C4H6O2	449.095	G	AllHVAK	2	0.168195	-0.601622	0.394411	1
E.coli	DEB	S100	M_Raabe_A_Wulf_220421_290421_bRPfrac_1.raw_to_M_Raabe_A_Wulf_220421_290421_Expl3_Ecoli_XL_DEB_S100_LB_bRPfrac_DL.raw_mrgd_perc_0.0100_XLs	2	127851	18391.3	400.864	0.000588641	3	ALLHVAK	sp|P0A9P0|DLDH_ECOLI	55	61	0.656557	400.864	G+C4H6O2	449.095	G	ALLHVAk	6	2.08318	-0.656557	0.727426	1
E.coli	DEB	S100	M_Raabe_A_Wulf_220421_290421_bRPfrac_1.raw_to_M_Raabe_A_Wulf_220421_290421_Expl3_Ecoli_XL_DEB_S100_LB_bRPfrac_DL.raw_mrgd_perc_0.0100_XLs	2	131439	18858	606.278	3.57256e-06	3	ALAEHGIVFGEPK	sp|P0A9P0|DLDH_ECOLI	68	80	3.25408	606.28	G+C4H6O2	449.095	G	ALAeHGIVFGePK	10	0.176522	-3.25408	0.471104	1
E.coli	DEB	S100	M_Raabe_A_Wulf_220421_290421_bRPfrac_1.raw_to_M_Raabe_A_Wulf_220421_290421_Expl3_Ecoli_XL_DEB_S100_LB_bRPfrac_DL.raw_mrgd_perc_0.0100_XLs	2	150499	21604.3	437.173	0.000326047	3	AGVEVDDR	sp|P0A9P0|DLDH_ECOLI	285	292	1.72588	437.173	G+C4H6O2	449.095	G	AGVeVDDR	3	2.43593	-1.72588	0.689815	1
E.coli	DEB	S100	M_Raabe_A_Wulf_220421_290421_bRPfrac_1.raw_to_M_Raabe_A_Wulf_220421_290421_Expl3_Ecoli_XL_DEB_S100_LB_bRPfrac_DL.raw_mrgd_perc_0.0100_XLs	2	151423	21726.5	395.532	0.000588646	3	ALLHVAK	sp|P0A9P0|DLDH_ECOLI	55	61	0.501459	395.532	A+C4H6O2	433.1	A	ALLhVAK	3	0.0384074	-0.501459	0.611468	1
E.coli	DEB	S100	M_Raabe_A_Wulf_220421_290421_bRPfrac_1.raw_to_M_Raabe_A_Wulf_220421_290421_Expl3_Ecoli_XL_DEB_S100_LB_bRPfrac_DL.raw_mrgd_perc_0.0100_XLs	2	151505	21736.8	395.532	0.000588685	3	ALLHVAK	sp|P0A9P0|DLDH_ECOLI	55	61	1.19586	395.532	A+C4H6O2	433.1	A	ALLhVAK	3	0.0427563	-1.19586	0.631851	1
E.coli	DEB	S100	M_Raabe_A_Wulf_220421_290421_bRPfrac_1.raw_to_M_Raabe_A_Wulf_220421_290421_Expl3_Ecoli_XL_DEB_S100_LB_bRPfrac_DL.raw_mrgd_perc_0.0100_XLs	2	151865	21783.6	400.863	0.000843682	3	ALLHVAK	sp|P0A9P0|DLDH_ECOLI	55	61	1.95076	400.864	G+C4H6O2	449.095	G	AllHVAK	2	0.0530894	-1.95076	0.409185	1
E.coli	DEB	S100	M_Raabe_A_Wulf_220421_290421_bRPfrac_1.raw_to_M_Raabe_A_Wulf_220421_290421_Expl3_Ecoli_XL_DEB_S100_LB_bRPfrac_DL.raw_mrgd_perc_0.0100_XLs	2	151944	21794	400.864	0.000326079	3	ALLHVAK	sp|P0A9P0|DLDH_ECOLI	55	61	1.0372	400.864	G+C4H6O2	449.095	G	AllHVAK	2	0.161854	-1.0372	0.818982	1
E.coli	DEB	S100	M_Raabe_A_Wulf_220421_290421_bRPfrac_1.raw_to_M_Raabe_A_Wulf_220421_290421_Expl3_Ecoli_XL_DEB_S100_LB_bRPfrac_DL.raw_mrgd_perc_0.0100_XLs	2	152030	21805.7	400.863	0.00186996	3	ALLHVAK	sp|P0A9P0|DLDH_ECOLI	55	61	1.57011	400.864	G+C4H6O2	449.095	G	ALLhVAK	3	0.253915	-1.57011	0.866651	1
E.coli	DEB	S100	M_Raabe_A_Wulf_220421_290421_bRPfrac_1.raw_to_M_Raabe_A_Wulf_220421_290421_Expl3_Ecoli_XL_DEB_S100_LB_bRPfrac_DL.raw_mrgd_perc_0.0100_XLs	2	152203	21828.6	400.864	0.000730182	3	ALLHVAK	sp|P0A9P0|DLDH_ECOLI	55	61	0.333126	400.864	G+C4H6O2	449.095	G	ALLHVAk	6	1.86122	0.333126	0.848139	1
E.coli	DEB	S100	M_Raabe_A_Wulf_220421_290421_bRPfrac_1.raw_to_M_Raabe_A_Wulf_220421_290421_Expl3_Ecoli_XL_DEB_S100_LB_bRPfrac_DL.raw_mrgd_perc_0.0100_XLs	2	154033	22066.9	607.956	0.000843691	3	VINQLTGGLAGM(Oxidation)AK	sp|P0A9P0|DLDH_ECOLI	93	106	1.57607	607.957	A+C4H6O2	433.1	A	VINQLTGGLAGmAK	11	1.02149	-1.57607	0.797678	1
E.coli	DEB	S100	M_Raabe_A_Wulf_220421_290421_bRPfrac_1.raw_to_M_Raabe_A_Wulf_220421_290421_Expl3_Ecoli_XL_DEB_S100_LB_bRPfrac_DL.raw_mrgd_perc_0.0100_XLs	2	154105	22076.8	607.956	0.00253982	3	VINQLTGGLAGM(Oxidation)AK	sp|P0A9P0|DLDH_ECOLI	93	106	1.0741	607.957	A+C4H6O2	433.1	A	VINQLTGGLAGmAK	11	0.856161	-1.0741	0.989082	1
E.coli	DEB	S100	M_Raabe_A_Wulf_220421_290421_bRPfrac_1.raw_to_M_Raabe_A_Wulf_220421_290421_Expl3_Ecoli_XL_DEB_S100_LB_bRPfrac_DL.raw_mrgd_perc_0.0100_XLs	2	154189	22087.8	607.956	0.00243216	3	VINQLTGGLAGMAK	sp|P0A9P0|DLDH_ECOLI	93	106	1.0741	607.957	G+C4H6O2	449.095	G	VINQLTGGLAGmAK	11	2.15732	-1.0741	0.896802	1
E.coli	DEB	S100	M_Raabe_A_Wulf_220421_290421_bRPfrac_1.raw_to_M_Raabe_A_Wulf_220421_290421_Expl3_Ecoli_XL_DEB_S100_LB_bRPfrac_DL.raw_mrgd_perc_0.0100_XLs	2	154810	22170.3	684.329	4.71277e-06	3	VINQLTGGLAGM(Oxidation)AKGR	sp|P0A9P0|DLDH_ECOLI	93	108	0.890938	684.33	G+C4H6O2	449.095	G	VInQLTGGLAGMAKGR	2	0.557931	-0.890938	0.404656	1
E.coli	DEB	S100	M_Raabe_A_Wulf_220421_290421_bRPfrac_1.raw_to_M_Raabe_A_Wulf_220421_290421_Expl3_Ecoli_XL_DEB_S100_LB_bRPfrac_DL.raw_mrgd_perc_0.0100_XLs	2	175985	25091	655.256	4.60012e-06	2	AGVEVDDR	sp|P0A9P0|DLDH_ECOLI	285	292	0.992649	655.256	G+C4H6O2	449.095	G	AGVeVDDR	3	0.715317	-0.992649	1	1
E.coli	DEB	S100	M_Raabe_A_Wulf_220421_290421_bRPfrac_1.raw_to_M_Raabe_A_Wulf_220421_290421_Expl3_Ecoli_XL_DEB_S100_LB_bRPfrac_DL.raw_mrgd_perc_0.0100_XLs	2	176959	25215.2	454.897	4.26541e-06	3	VKVVNGLGK	sp|P0A9P0|DLDH_ECOLI	110	118	0.518882	454.897	G+C4H6O2	449.095	G	VkVVNGLGK	1	1.70466	-0.518882	0.854011	1
E.coli	DEB	S100	M_Raabe_A_Wulf_220421_290421_bRPfrac_1.raw_to_M_Raabe_A_Wulf_220421_290421_Expl3_Ecoli_XL_DEB_S100_LB_bRPfrac_DL.raw_mrgd_perc_0.0100_XLs	2	177038	25225.3	454.897	4.16221e-06	3	VKVVNGLGK	sp|P0A9P0|DLDH_ECOLI	110	118	1.12266	454.897	G+C4H6O2	449.095	G	VkVVNGLGK	1	1.31286	-1.12266	0.986341	1
E.coli	DEB	S100	M_Raabe_A_Wulf_220421_290421_bRPfrac_1.raw_to_M_Raabe_A_Wulf_220421_290421_Expl3_Ecoli_XL_DEB_S100_LB_bRPfrac_DL.raw_mrgd_perc_0.0100_XLs	2	177123	25235.9	454.897	4.18518e-06	3	VKVVNGLGK	sp|P0A9P0|DLDH_ECOLI	110	118	1.05558	454.897	G+C4H6O2	449.095	G	VkVVNGLGK	1	1.50138	-1.05558	0.91748	1
E.coli	DEB	S100	M_Raabe_A_Wulf_220421_290421_bRPfrac_1.raw_to_M_Raabe_A_Wulf_220421_290421_Expl3_Ecoli_XL_DEB_S100_LB_bRPfrac_DL.raw_mrgd_perc_0.0100_XLs	2	177212	25247.4	454.897	0.000173256	3	VKVVNGLGK	sp|P0A9P0|DLDH_ECOLI	110	118	0.116362	454.897	G+C4H6O2	449.095	G	VkVVNGLGK	1	1.19332	-0.116362	0.520716	1
E.coli	DEB	S100	M_Raabe_A_Wulf_220421_290421_bRPfrac_1.raw_to_M_Raabe_A_Wulf_220421_290421_Expl3_Ecoli_XL_DEB_S100_LB_bRPfrac_DL.raw_mrgd_perc_0.0100_XLs	2	177318	25261.1	454.897	0.000173327	3	VKVVNGLGK	sp|P0A9P0|DLDH_ECOLI	110	118	1.05558	454.897	G+C4H6O2	449.095	G	VkVVNGLGK	1	1.28435	-1.05558	0.730576	1
E.coli	DEB	S100	M_Raabe_A_Wulf_220421_290421_bRPfrac_1.raw_to_M_Raabe_A_Wulf_220421_290421_Expl3_Ecoli_XL_DEB_S100_LB_bRPfrac_DL.raw_mrgd_perc_0.0100_XLs	2	178490	25411.1	395.531	0.000173277	3	ALLHVAK	sp|P0A9P0|DLDH_ECOLI	55	61	2.19888	395.532	A+C4H6O2	433.1	A	ALLhVAK	3	0.0725124	-2.19888	0.677023	1
E.coli	DEB	S100	M_Raabe_A_Wulf_220421_290421_bRPfrac_1.raw_to_M_Raabe_A_Wulf_220421_290421_Expl3_Ecoli_XL_DEB_S100_LB_bRPfrac_DL.raw_mrgd_perc_0.0100_XLs	2	178571	25422	395.532	4.60519e-06	3	ALLHVAK	sp|P0A9P0|DLDH_ECOLI	55	61	1.04155	395.532	A+C4H6O2	433.1	A	ALLhVAK	3	0.728334	-1.04155	0.767656	1
E.coli	DEB	S100	M_Raabe_A_Wulf_220421_290421_bRPfrac_1.raw_to_M_Raabe_A_Wulf_220421_290421_Expl3_Ecoli_XL_DEB_S100_LB_bRPfrac_DL.raw_mrgd_perc_0.0100_XLs	2	179541	25545.3	607.956	0.00476478	3	VINQLTGGLAGM(Oxidation)AK	sp|P0A9P0|DLDH_ECOLI	93	106	1.66602	607.957	A+C4H6O2	433.1	A	VINQLTGGLAGmAK	11	0.0324967	-1.66602	0.94452	1
E.coli	DEB	S100	M_Raabe_A_Wulf_220421_290421_bRPfrac_1.raw_to_M_Raabe_A_Wulf_220421_290421_Expl3_Ecoli_XL_DEB_S100_LB_bRPfrac_DL.raw_mrgd_perc_0.0100_XLs	2	179621	25555.6	607.956	0.00678816	3	VINQLTGGLAGMAK	sp|P0A9P0|DLDH_ECOLI	93	106	1.67646	607.957	G+C4H6O2	449.095	G	VINQLTGGLAGmAK	11	1.24778	-1.67646	0.981003	1
E.coli	DEB	S100	M_Raabe_A_Wulf_220421_290421_bRPfrac_1.raw_to_M_Raabe_A_Wulf_220421_290421_Expl3_Ecoli_XL_DEB_S100_LB_bRPfrac_DL.raw_mrgd_perc_0.0100_XLs	2	179706	25566.2	607.956	0.00253982	3	VINQLTGGLAGMAK	sp|P0A9P0|DLDH_ECOLI	93	106	1.33705	607.957	G+C4H6O2	449.095	G	VINQLTGGLAGmAK	11	2.0956	-1.33705	0.86459	1
E.coli	DEB	S100	M_Raabe_A_Wulf_220421_290421_bRPfrac_1.raw_to_M_Raabe_A_Wulf_220421_290421_Expl3_Ecoli_XL_DEB_S100_LB_bRPfrac_DL.raw_mrgd_perc_0.0100_XLs	2	180662	25687.1	602.624	0.000173177	3	VINQLTGGLAGMAK	sp|P0A9P0|DLDH_ECOLI	93	106	2.24202	602.625	A+C4H6O2	433.1	A	VINQLTGGLAGmAK	11	1.64572	-2.24202	1	1
E.coli	DEB	S100	M_Raabe_A_Wulf_220421_290421_bRPfrac_1.raw_to_M_Raabe_A_Wulf_220421_290421_Expl3_Ecoli_XL_DEB_S100_LB_bRPfrac_DL.raw_mrgd_perc_0.0100_XLs	2	181833	25840.4	715.964	3.07805e-06	3	ALAEHGIVFGEPK	sp|P0A9P0|DLDH_ECOLI	68	80	0.624113	715.965	AG+C4H6O2	778.147	A	ALAEHGIVFGEPk	12	0.149523	-0.624113	1	1
E.coli	DEB	S100	M_Raabe_A_Wulf_220421_290421_bRPfrac_1.raw_to_M_Raabe_A_Wulf_220421_290421_Expl3_Ecoli_XL_DEB_S100_LB_bRPfrac_DL.raw_mrgd_perc_0.0100_XLs	2	181980	25860	578.886	0.00032609	3	FNLMLETK	sp|P0A9P0|DLDH_ECOLI	230	237	2.34245	578.888	AU+C4H6O2	739.125	A	FNLmLETK	3	1.47768	-2.34245	0.385676	1
E.coli	DEB	S100	M_Raabe_A_Wulf_220421_290421_bRPfrac_1.raw_to_M_Raabe_A_Wulf_220421_290421_Expl3_Ecoli_XL_DEB_S100_LB_bRPfrac_DL.raw_mrgd_perc_0.0100_XLs	2	182080	25873.3	591.894	0.000843706	3	FNLMLETK	sp|P0A9P0|DLDH_ECOLI	230	237	1.6589	591.895	AG+C4H6O2	778.147	A	FNLmLETK	3	1.38975	-1.6589	0.511513	1
E.coli	DEB	S100	M_Raabe_A_Wulf_220421_290421_bRPfrac_1.raw_to_M_Raabe_A_Wulf_220421_290421_Expl3_Ecoli_XL_DEB_S100_LB_bRPfrac_DL.raw_mrgd_perc_0.0100_XLs	2	182175	25885.9	591.894	0.000588688	3	FNLM(Oxidation)LETK	sp|P0A9P0|DLDH_ECOLI	230	237	2.13523	591.895	AA+C4H6O2	762.152	A	FNLmLETK	3	1.6384	-2.13523	0.380877	1
E.coli	DEB	S100	M_Raabe_A_Wulf_220421_290421_bRPfrac_1.raw_to_M_Raabe_A_Wulf_220421_290421_Expl3_Ecoli_XL_DEB_S100_LB_bRPfrac_DL.raw_mrgd_perc_0.0100_XLs	2	182234	25894	584.217	0.000326049	3	FNLM(Oxidation)LETK	sp|P0A9P0|DLDH_ECOLI	230	237	3.00668	584.219	AU+C4H6O2	739.125	A	FNLmLETK	3	1.00589	-3.00668	0.554691	1
E.coli	DEB	S100	M_Raabe_A_Wulf_220421_290421_bRPfrac_1.raw_to_M_Raabe_A_Wulf_220421_290421_Expl3_Ecoli_XL_DEB_S100_LB_bRPfrac_DL.raw_mrgd_perc_0.0100_XLs	2	182310	25904.4	584.219	0.000173426	3	FNLM(Oxidation)LETK	sp|P0A9P0|DLDH_ECOLI	230	237	0.898327	584.219	AU+C4H6O2	739.125	A	FNLmLETK	3	1.02919	-0.898327	0.826097	1
E.coli	DEB	S100	M_Raabe_A_Wulf_220421_290421_bRPfrac_1.raw_to_M_Raabe_A_Wulf_220421_290421_Expl3_Ecoli_XL_DEB_S100_LB_bRPfrac_DL.raw_mrgd_perc_0.0100_XLs	2	183399	26053.6	584.218	0.000588622	3	FNLMLETK	sp|P0A9P0|DLDH_ECOLI	230	237	1.64853	584.219	GU+C4H6O2	755.12	G	FNLmLETK	3	0.24528	-1.64853	1	1
E.coli	DEB	S100	M_Raabe_A_Wulf_220421_290421_bRPfrac_1.raw_to_M_Raabe_A_Wulf_220421_290421_Expl3_Ecoli_XL_DEB_S100_LB_bRPfrac_DL.raw_mrgd_perc_0.0100_XLs	2	183483	26065.2	584.219	0.000173435	3	FNLM(Oxidation)LETK	sp|P0A9P0|DLDH_ECOLI	230	237	1.23063	584.219	AU+C4H6O2	739.125	A	FNLmLETK	3	0.112434	-1.23063	0.908177	1
E.coli	DEB	S100	M_Raabe_A_Wulf_220421_290421_bRPfrac_1.raw_to_M_Raabe_A_Wulf_220421_290421_Expl3_Ecoli_XL_DEB_S100_LB_bRPfrac_DL.raw_mrgd_perc_0.0100_XLs	2	183569	26077.1	584.218	0.00445013	3	FNLM(Oxidation)LETK	sp|P0A9P0|DLDH_ECOLI	230	237	1.96195	584.219	AU+C4H6O2	739.125	A	FNLmLETK	3	0.18428	-1.96195	0.862611	1
E.coli	DEB	S100	M_Raabe_A_Wulf_220421_290421_bRPfrac_1.raw_to_M_Raabe_A_Wulf_220421_290421_Expl3_Ecoli_XL_DEB_S100_LB_bRPfrac_DL.raw_mrgd_perc_0.0100_XLs	2	183674	26091.4	856.312	0.0093836	2	FNLMLETK	sp|P0A9P0|DLDH_ECOLI	230	237	1.90699	856.314	UU+C4H6O2	716.098	U	FNLmLETK	3	1.20761	-1.90699	1	1
E.coli	DEB	S100	M_Raabe_A_Wulf_220421_290421_bRPfrac_1.raw_to_M_Raabe_A_Wulf_220421_290421_Expl3_Ecoli_XL_DEB_S100_LB_bRPfrac_DL.raw_mrgd_perc_0.0100_XLs	2	199916	28570.7	655.255	4.8572e-06	2	AGVEVDDR	sp|P0A9P0|DLDH_ECOLI	285	292	2.36616	655.256	G+C4H6O2	449.095	G	AGVEVDdR	6	1.43995	-2.36616	1	1
E.coli	DEB	S100	M_Raabe_A_Wulf_220421_290421_bRPfrac_1.raw_to_M_Raabe_A_Wulf_220421_290421_Expl3_Ecoli_XL_DEB_S100_LB_bRPfrac_DL.raw_mrgd_perc_0.0100_XLs	2	204667	29203.3	702.629	0.00265379	3	ALAEHGIVFGEPK	sp|P0A9P0|DLDH_ECOLI	68	80	0.154114	702.629	AC+C4H6O2	738.141	A	ALAEHGIVFGEpK	11	0.0445134	0.154114	1	1
E.coli	DEB	S100	M_Raabe_A_Wulf_220421_290421_bRPfrac_1.raw_to_M_Raabe_A_Wulf_220421_290421_Expl3_Ecoli_XL_DEB_S100_LB_bRPfrac_DL.raw_mrgd_perc_0.0100_XLs	2	204761	29216.2	626.918	0.0023216	3	KFNLM(Oxidation)LETK	sp|P0A9P0|DLDH_ECOLI	229	237	0.577057	626.918	AU+C4H6O2	739.125	A	KFNLmLETK	4	1	0.577057	0.939313	1
E.coli	DEB	S100	M_Raabe_A_Wulf_220421_290421_bRPfrac_1.raw_to_M_Raabe_A_Wulf_220421_290421_Expl3_Ecoli_XL_DEB_S100_LB_bRPfrac_DL.raw_mrgd_perc_0.0100_XLs	2	204891	29234.1	578.559	0.000588682	3	FNLMLETK	sp|P0A9P0|DLDH_ECOLI	230	237	1.49569	578.56	AC+C4H6O2	738.141	A	FNLmLETK	3	1.2375	-1.49569	0.412137	1
E.coli	DEB	S100	M_Raabe_A_Wulf_220421_290421_bRPfrac_1.raw_to_M_Raabe_A_Wulf_220421_290421_Expl3_Ecoli_XL_DEB_S100_LB_bRPfrac_DL.raw_mrgd_perc_0.0100_XLs	2	204895	29234.6	583.891	0.00346372	3	FNLM(Oxidation)LETK	sp|P0A9P0|DLDH_ECOLI	230	237	1.1227	583.891	AC+C4H6O2	738.141	A	FNLmLETK	3	0.873367	-1.1227	0.864367	1
E.coli	DEB	S100	M_Raabe_A_Wulf_220421_290421_bRPfrac_1.raw_to_M_Raabe_A_Wulf_220421_290421_Expl3_Ecoli_XL_DEB_S100_LB_bRPfrac_DL.raw_mrgd_perc_0.0100_XLs	2	205693	29344.5	591.894	0.00150129	3	FNLMLETK	sp|P0A9P0|DLDH_ECOLI	230	237	1.62838	591.895	AG+C4H6O2	778.147	A	FNLMLeTK	5	1	-1.62838	0.243417	1
E.coli	DEB	S100	M_Raabe_A_Wulf_220421_290421_bRPfrac_1.raw_to_M_Raabe_A_Wulf_220421_290421_Expl3_Ecoli_XL_DEB_S100_LB_bRPfrac_DL.raw_mrgd_perc_0.0100_XLs	2	205779	29356.4	591.894	0.000588675	3	FNLMLETK	sp|P0A9P0|DLDH_ECOLI	230	237	1.24643	591.895	AG+C4H6O2	778.147	A	FNLmLETK	3	1.48796	-1.24643	0.469811	1
E.coli	DEB	S100	M_Raabe_A_Wulf_220421_290421_bRPfrac_1.raw_to_M_Raabe_A_Wulf_220421_290421_Expl3_Ecoli_XL_DEB_S100_LB_bRPfrac_DL.raw_mrgd_perc_0.0100_XLs	2	206090	29399.2	570.883	0.00843466	3	FNLMLETK	sp|P0A9P0|DLDH_ECOLI	230	237	0.949674	570.884	CU+C4H6O2	715.114	C	FNLmLETK	3	0.400218	-0.949674	0.750118	1
E.coli	DEB	S100	M_Raabe_A_Wulf_220421_290421_bRPfrac_1.raw_to_M_Raabe_A_Wulf_220421_290421_Expl3_Ecoli_XL_DEB_S100_LB_bRPfrac_DL.raw_mrgd_perc_0.0100_XLs	2	206173	29410.8	570.883	0.00186997	3	FNLMLETK	sp|P0A9P0|DLDH_ECOLI	230	237	2.35101	570.884	CU+C4H6O2	715.114	C	FNLmLETK	3	0.346373	-2.35101	0.927593	1
E.coli	DEB	S100	M_Raabe_A_Wulf_220421_290421_bRPfrac_1.raw_to_M_Raabe_A_Wulf_220421_290421_Expl3_Ecoli_XL_DEB_S100_LB_bRPfrac_DL.raw_mrgd_perc_0.0100_XLs	2	222907	32050	655.256	0.00017334	2	AGVEVDDR	sp|P0A9P0|DLDH_ECOLI	285	292	1.27462	655.256	G+C4H6O2	449.095	G	AGVEVdDR	5	0.0111218	-1.27462	0.96917	1
E.coli	DEB	S100	M_Raabe_A_Wulf_220421_290421_bRPfrac_1.raw_to_M_Raabe_A_Wulf_220421_290421_Expl3_Ecoli_XL_DEB_S100_LB_bRPfrac_DL.raw_mrgd_perc_0.0100_XLs	2	222999	32062.6	655.255	0.00445013	2	AGVEVDDR	sp|P0A9P0|DLDH_ECOLI	285	292	2.48553	655.256	G+C4H6O2	449.095	G	AGVEVDdR	6	0.953017	-2.48553	0.741263	1
E.coli	DEB	S100	M_Raabe_A_Wulf_220421_290421_bRPfrac_1.raw_to_M_Raabe_A_Wulf_220421_290421_Expl3_Ecoli_XL_DEB_S100_LB_bRPfrac_DL.raw_mrgd_perc_0.0100_XLs	2	227569	32682.7	621.586	0.0015013	3	KFNLMLETK	sp|P0A9P0|DLDH_ECOLI	229	237	0.631266	621.586	AU+C4H6O2	739.125	A	KFNLmLETK	4	0.199592	0.631266	0.397343	1
E.coli	DEB	S100	M_Raabe_A_Wulf_220421_290421_bRPfrac_1.raw_to_M_Raabe_A_Wulf_220421_290421_Expl3_Ecoli_XL_DEB_S100_LB_bRPfrac_DL.raw_mrgd_perc_0.0100_XLs	2	227730	32703.5	578.558	0.000326077	3	FNLMLETK	sp|P0A9P0|DLDH_ECOLI	230	237	2.86712	578.56	AC+C4H6O2	738.141	A	FNLmLETK	3	0.836297	-2.86712	0.915051	1
E.coli	DEB	S100	M_Raabe_A_Wulf_220421_290421_bRPfrac_1.raw_to_M_Raabe_A_Wulf_220421_290421_Expl3_Ecoli_XL_DEB_S100_LB_bRPfrac_DL.raw_mrgd_perc_0.0100_XLs	2	227779	32709.5	606.279	3.75872e-06	3	ALAEHGIVFGEPK	sp|P0A9P0|DLDH_ECOLI	68	80	2.3788	606.28	G+C4H6O2	449.095	G	ALAEHGIVFGEPk	12	3.35873	-2.3788	0.805963	1
E.coli	DEB	S100	M_Raabe_A_Wulf_220421_290421_bRPfrac_1.raw_to_M_Raabe_A_Wulf_220421_290421_Expl3_Ecoli_XL_DEB_S100_LB_bRPfrac_DL.raw_mrgd_perc_0.0100_XLs	2	227816	32714.2	578.558	0.00137631	3	FNLMLETK	sp|P0A9P0|DLDH_ECOLI	230	237	2.02316	578.56	AC+C4H6O2	738.141	A	FNLmLETK	3	0.839482	-2.02316	0.891481	1
E.coli	DEB	S100	M_Raabe_A_Wulf_220421_290421_bRPfrac_1.raw_to_M_Raabe_A_Wulf_220421_290421_Expl3_Ecoli_XL_DEB_S100_LB_bRPfrac_DL.raw_mrgd_perc_0.0100_XLs	2	227899	32725.2	606.28	2.44549e-06	3	ALAEHGIVFGEPK	sp|P0A9P0|DLDH_ECOLI	68	80	0.868729	606.28	G+C4H6O2	449.095	G	ALAEHgIVFGEPK	5	3.38064	-0.868729	1	1
E.coli	DEB	S100	M_Raabe_A_Wulf_220421_290421_bRPfrac_1.raw_to_M_Raabe_A_Wulf_220421_290421_Expl3_Ecoli_XL_DEB_S100_LB_bRPfrac_DL.raw_mrgd_perc_0.0100_XLs	2	227901	32725.4	578.557	0.000843683	3	FNLMLETK	sp|P0A9P0|DLDH_ECOLI	230	237	4.02757	578.56	AC+C4H6O2	738.141	A	FNLmLETK	3	1.21293	-4.02757	0.712855	1
E.coli	DEB	S100	M_Raabe_A_Wulf_220421_290421_bRPfrac_1.raw_to_M_Raabe_A_Wulf_220421_290421_Expl3_Ecoli_XL_DEB_S100_LB_bRPfrac_DL.raw_mrgd_perc_0.0100_XLs	2	227986	32736.5	606.28	2.82027e-06	3	ALAEHGIVFGEPK	sp|P0A9P0|DLDH_ECOLI	68	80	0.944917	606.28	G+C4H6O2	449.095	G	ALAeHGIVFGEPK	3	3.73455	-0.944917	0.931592	1
E.coli	DEB	S100	M_Raabe_A_Wulf_220421_290421_bRPfrac_1.raw_to_M_Raabe_A_Wulf_220421_290421_Expl3_Ecoli_XL_DEB_S100_LB_bRPfrac_DL.raw_mrgd_perc_0.0100_XLs	2	228132	32756	586.561	0.000588599	3	FNLMLETK	sp|P0A9P0|DLDH_ECOLI	230	237	3.62364	586.563	AA+C4H6O2	762.152	A	FNLmLETK	3	1.51132	-3.62364	1	1
E.coli	DEB	S100	M_Raabe_A_Wulf_220421_290421_bRPfrac_1.raw_to_M_Raabe_A_Wulf_220421_290421_Expl3_Ecoli_XL_DEB_S100_LB_bRPfrac_DL.raw_mrgd_perc_0.0100_XLs	2	228212	32766.7	586.563	0.000173356	3	FNLMLETK	sp|P0A9P0|DLDH_ECOLI	230	237	1.09518	586.563	AA+C4H6O2	762.152	A	FNLmLETK	3	1.30392	-1.09518	0.959929	1
E.coli	DEB	S100	M_Raabe_A_Wulf_220421_290421_bRPfrac_1.raw_to_M_Raabe_A_Wulf_220421_290421_Expl3_Ecoli_XL_DEB_S100_LB_bRPfrac_DL.raw_mrgd_perc_0.0100_XLs	2	228390	32790.5	586.563	0.000173139	3	FNLMLETK	sp|P0A9P0|DLDH_ECOLI	230	237	1.30329	586.563	AA+C4H6O2	762.152	A	FNLmLETK	3	1.63767	-1.30329	0.846975	1
E.coli	DEB	S100	M_Raabe_A_Wulf_220421_290421_bRPfrac_1.raw_to_M_Raabe_A_Wulf_220421_290421_Expl3_Ecoli_XL_DEB_S100_LB_bRPfrac_DL.raw_mrgd_perc_0.0100_XLs	2	228830	32850.2	626.916	0.00668856	3	KFNLM(Oxidation)LETK	sp|P0A9P0|DLDH_ECOLI	229	237	2.30644	626.918	AU+C4H6O2	739.125	A	KFNLmLETK	4	0.0119823	-2.30644	1	1
E.coli	DEB	S100	M_Raabe_A_Wulf_220421_290421_bRPfrac_1.raw_to_M_Raabe_A_Wulf_220421_290421_Expl3_Ecoli_XL_DEB_S100_LB_bRPfrac_DL.raw_mrgd_perc_0.0100_XLs	2	228905	32860.2	626.916	0.000843665	3	KFNLM(Oxidation)LETK	sp|P0A9P0|DLDH_ECOLI	229	237	2.24631	626.918	AU+C4H6O2	739.125	A	KFNLmLETK	4	0.0725013	-2.24631	1	1
E.coli	DEB	S100	M_Raabe_A_Wulf_220421_290421_bRPfrac_1.raw_to_M_Raabe_A_Wulf_220421_290421_Expl3_Ecoli_XL_DEB_S100_LB_bRPfrac_DL.raw_mrgd_perc_0.0100_XLs	2	228934	32864.1	613.91	0.000588674	3	KFNLMLETK	sp|P0A9P0|DLDH_ECOLI	229	237	0.0511417	613.91	UU+C4H6O2	716.098	U	KFNLmLETK	4	1.04383	0.0511417	1	1
E.coli	DEB	S100	M_Raabe_A_Wulf_220421_290421_bRPfrac_1.raw_to_M_Raabe_A_Wulf_220421_290421_Expl3_Ecoli_XL_DEB_S100_LB_bRPfrac_DL.raw_mrgd_perc_0.0100_XLs	2	228936	32864.3	487.542	0.00032605	3	FNLM(Oxidation)LETK	sp|P0A9P0|DLDH_ECOLI	230	237	1.49363	487.542	G+C4H6O2	449.095	G	FNLmLETK	3	0.396383	-1.49363	0.426447	1
E.coli	DEB	S100	M_Raabe_A_Wulf_220421_290421_bRPfrac_1.raw_to_M_Raabe_A_Wulf_220421_290421_Expl3_Ecoli_XL_DEB_S100_LB_bRPfrac_DL.raw_mrgd_perc_0.0100_XLs	2	228990	32871.4	626.916	0.00548743	3	KFNLM(Oxidation)LETK	sp|P0A9P0|DLDH_ECOLI	229	237	2.0516	626.918	AU+C4H6O2	739.125	A	KFNLmLETK	4	0.122713	-2.0516	1	1
E.coli	DEB	S100	M_Raabe_A_Wulf_220421_290421_bRPfrac_1.raw_to_M_Raabe_A_Wulf_220421_290421_Expl3_Ecoli_XL_DEB_S100_LB_bRPfrac_DL.raw_mrgd_perc_0.0100_XLs	2	229010	32874.2	613.909	0.00209271	3	KFNLMLETK	sp|P0A9P0|DLDH_ECOLI	229	237	2.60505	613.91	UU+C4H6O2	716.098	U	KFNLmLETK	4	1.07011	-2.60505	1	1
E.coli	DEB	S100	M_Raabe_A_Wulf_220421_290421_bRPfrac_1.raw_to_M_Raabe_A_Wulf_220421_290421_Expl3_Ecoli_XL_DEB_S100_LB_bRPfrac_DL.raw_mrgd_perc_0.0100_XLs	2	229076	32883.1	570.883	0.0070705	3	FNLMLETK	sp|P0A9P0|DLDH_ECOLI	230	237	1.58979	570.884	CU+C4H6O2	715.114	C	FNLmLETK	3	0.339198	-1.58979	0.781032	1
E.coli	DEB	S100	M_Raabe_A_Wulf_220421_290421_bRPfrac_1.raw_to_M_Raabe_A_Wulf_220421_290421_Expl3_Ecoli_XL_DEB_S100_LB_bRPfrac_DL.raw_mrgd_perc_0.0100_XLs	2	229452	32934.2	578.886	0.00243216	3	FNLMLETK	sp|P0A9P0|DLDH_ECOLI	230	237	2.91332	578.888	AU+C4H6O2	739.125	A	FNLmLETK	3	0.264328	-2.91332	0.736107	1
E.coli	DEB	S100	M_Raabe_A_Wulf_220421_290421_bRPfrac_1.raw_to_M_Raabe_A_Wulf_220421_290421_Expl3_Ecoli_XL_DEB_S100_LB_bRPfrac_DL.raw_mrgd_perc_0.0100_XLs	2	229534	32945.5	578.887	0.00137631	3	FNLMLETK	sp|P0A9P0|DLDH_ECOLI	230	237	1.70984	578.888	AU+C4H6O2	739.125	A	FNLmLETK	3	0.239905	-1.70984	0.802722	1
E.coli	DEB	S100	M_Raabe_A_Wulf_220421_290421_bRPfrac_1.raw_to_M_Raabe_A_Wulf_220421_290421_Expl3_Ecoli_XL_DEB_S100_LB_bRPfrac_DL.raw_mrgd_perc_0.0100_XLs	2	245980	35532.3	655.255	0.000173286	2	AGVEVDDR	sp|P0A9P0|DLDH_ECOLI	285	292	2.20609	655.256	G+C4H6O2	449.095	G	AGVEVDdR	6	1.35788	-2.20609	0.694345	1
E.coli	DEB	S100	M_Raabe_A_Wulf_220421_290421_bRPfrac_1.raw_to_M_Raabe_A_Wulf_220421_290421_Expl3_Ecoli_XL_DEB_S100_LB_bRPfrac_DL.raw_mrgd_perc_0.0100_XLs	2	250820	36189	482.21	0.000173398	3	FNLM(Oxidation)LETK	sp|P0A9P0|DLDH_ECOLI	230	237	2.41519	482.211	A+C4H6O2	433.1	A	FNLmLETK	3	0.0811758	-2.41519	0.975496	1
E.coli	DEB	S100	M_Raabe_A_Wulf_220421_290421_bRPfrac_1.raw_to_M_Raabe_A_Wulf_220421_290421_Expl3_Ecoli_XL_DEB_S100_LB_bRPfrac_DL.raw_mrgd_perc_0.0100_XLs	2	250902	36200	482.21	0.00017334	3	FNLM(Oxidation)LETK	sp|P0A9P0|DLDH_ECOLI	230	237	1.71903	482.211	A+C4H6O2	433.1	A	FNLMlETK	4	0.00492658	-1.71903	1	1
E.coli	DEB	S100	M_Raabe_A_Wulf_220421_290421_bRPfrac_1.raw_to_M_Raabe_A_Wulf_220421_290421_Expl3_Ecoli_XL_DEB_S100_LB_bRPfrac_DL.raw_mrgd_perc_0.0100_XLs	2	250918	36201.9	466.893	0.000173419	3	DIVKVFTK	sp|P0A9P0|DLDH_ECOLI	217	224	1.70207	466.894	G+C4H6O2	449.095	G	dIVKVFTK	0	0.891346	-1.70207	0.641609	1
E.coli	DEB	S100	M_Raabe_A_Wulf_220421_290421_bRPfrac_1.raw_to_M_Raabe_A_Wulf_220421_290421_Expl3_Ecoli_XL_DEB_S100_LB_bRPfrac_DL.raw_mrgd_perc_0.0100_XLs	2	250925	36202.8	613.581	0.00299666	3	KFNLMLETK	sp|P0A9P0|DLDH_ECOLI	229	237	1.89588	613.582	CU+C4H6O2	715.114	C	KFNLmLETK	4	0.44094	-1.89588	0.970581	1
E.coli	DEB	S100	M_Raabe_A_Wulf_220421_290421_bRPfrac_1.raw_to_M_Raabe_A_Wulf_220421_290421_Expl3_Ecoli_XL_DEB_S100_LB_bRPfrac_DL.raw_mrgd_perc_0.0100_XLs	2	250986	36210.9	482.21	0.000843674	3	FNLM(Oxidation)LETK	sp|P0A9P0|DLDH_ECOLI	230	237	0.95959	482.211	A+C4H6O2	433.1	A	FNLmLETK	3	0.0238288	-0.95959	0.9962	1
E.coli	DEB	S100	M_Raabe_A_Wulf_220421_290421_bRPfrac_1.raw_to_M_Raabe_A_Wulf_220421_290421_Expl3_Ecoli_XL_DEB_S100_LB_bRPfrac_DL.raw_mrgd_perc_0.0100_XLs	2	251070	36222.1	482.21	0.000843672	3	FNLM(Oxidation)LETK	sp|P0A9P0|DLDH_ECOLI	230	237	1.27602	482.211	A+C4H6O2	433.1	A	FNLmLETK	3	0.0672129	-1.27602	0.984601	1
E.coli	DEB	S100	M_Raabe_A_Wulf_220421_290421_bRPfrac_1.raw_to_M_Raabe_A_Wulf_220421_290421_Expl3_Ecoli_XL_DEB_S100_LB_bRPfrac_DL.raw_mrgd_perc_0.0100_XLs	2	251154	36233.3	482.21	0.000843701	3	FNLM(Oxidation)LETK	sp|P0A9P0|DLDH_ECOLI	230	237	1.65574	482.211	A+C4H6O2	433.1	A	FNLmLETK	3	0.154065	-1.65574	0.985077	1
E.coli	DEB	S100	M_Raabe_A_Wulf_220421_290421_bRPfrac_1.raw_to_M_Raabe_A_Wulf_220421_290421_Expl3_Ecoli_XL_DEB_S100_LB_bRPfrac_DL.raw_mrgd_perc_0.0100_XLs	2	251238	36245	482.21	0.000173359	3	FNLMLETK	sp|P0A9P0|DLDH_ECOLI	230	237	1.46588	482.211	G+C4H6O2	449.095	G	FNLmLETK	3	1.83576	-1.46588	0.949516	1
E.coli	DEB	S100	M_Raabe_A_Wulf_220421_290421_bRPfrac_1.raw_to_M_Raabe_A_Wulf_220421_290421_Expl3_Ecoli_XL_DEB_S100_LB_bRPfrac_DL.raw_mrgd_perc_0.0100_XLs	2	251322	36256.4	482.21	0.000588671	3	FNLMLETK	sp|P0A9P0|DLDH_ECOLI	230	237	1.90889	482.211	G+C4H6O2	449.095	G	FNLmLETK	3	0.794097	-1.90889	0.948297	1
E.coli	DEB	S100	M_Raabe_A_Wulf_220421_290421_bRPfrac_1.raw_to_M_Raabe_A_Wulf_220421_290421_Expl3_Ecoli_XL_DEB_S100_LB_bRPfrac_DL.raw_mrgd_perc_0.0100_XLs	2	251377	36263.9	621.586	0.00614499	3	KFNLMLETK	sp|P0A9P0|DLDH_ECOLI	229	237	0.494886	621.586	AU+C4H6O2	739.125	A	KFNLmLETK	4	0.334901	-0.494886	0.765011	1
E.coli	DEB	S100	M_Raabe_A_Wulf_220421_290421_bRPfrac_1.raw_to_M_Raabe_A_Wulf_220421_290421_Expl3_Ecoli_XL_DEB_S100_LB_bRPfrac_DL.raw_mrgd_perc_0.0100_XLs	2	251406	36267.9	482.21	0.000173238	3	FNLM(Oxidation)LETK	sp|P0A9P0|DLDH_ECOLI	230	237	1.46588	482.211	A+C4H6O2	433.1	A	FNLmLETK	3	1.97164	-1.46588	0.76147	1
E.coli	DEB	S100	M_Raabe_A_Wulf_220421_290421_bRPfrac_1.raw_to_M_Raabe_A_Wulf_220421_290421_Expl3_Ecoli_XL_DEB_S100_LB_bRPfrac_DL.raw_mrgd_perc_0.0100_XLs	2	251449	36273.6	621.585	0.00058862	3	KFNLMLETK	sp|P0A9P0|DLDH_ECOLI	229	237	1.22842	621.586	AU+C4H6O2	739.125	A	KFNLmLETK	4	0.263922	-1.22842	0.933557	1
E.coli	DEB	S100	M_Raabe_A_Wulf_220421_290421_bRPfrac_1.raw_to_M_Raabe_A_Wulf_220421_290421_Expl3_Ecoli_XL_DEB_S100_LB_bRPfrac_DL.raw_mrgd_perc_0.0100_XLs	2	251490	36279.2	482.211	0.000173172	3	FNLM(Oxidation)LETK	sp|P0A9P0|DLDH_ECOLI	230	237	0.0102877	482.211	A+C4H6O2	433.1	A	FNLmLETK	3	1.00696	-0.0102877	0.687128	1
E.coli	DEB	S100	M_Raabe_A_Wulf_220421_290421_bRPfrac_1.raw_to_M_Raabe_A_Wulf_220421_290421_Expl3_Ecoli_XL_DEB_S100_LB_bRPfrac_DL.raw_mrgd_perc_0.0100_XLs	2	251536	36285.4	621.585	0.00850789	3	KFNLMLETK	sp|P0A9P0|DLDH_ECOLI	229	237	1.13023	621.586	AU+C4H6O2	739.125	A	KFNLmLETK	4	0.531561	-1.13023	0.936237	1
E.coli	DEB	S100	M_Raabe_A_Wulf_220421_290421_bRPfrac_1.raw_to_M_Raabe_A_Wulf_220421_290421_Expl3_Ecoli_XL_DEB_S100_LB_bRPfrac_DL.raw_mrgd_perc_0.0100_XLs	2	251659	36302.3	482.21	4.84691e-06	3	FNLM(Oxidation)LETK	sp|P0A9P0|DLDH_ECOLI	230	237	2.09875	482.211	A+C4H6O2	433.1	A	FNLmLETK	3	1.32524	-2.09875	0.854463	1
E.coli	DEB	S100	M_Raabe_A_Wulf_220421_290421_bRPfrac_1.raw_to_M_Raabe_A_Wulf_220421_290421_Expl3_Ecoli_XL_DEB_S100_LB_bRPfrac_DL.raw_mrgd_perc_0.0100_XLs	2	251743	36313.7	482.211	0.000173248	3	FNLM(Oxidation)LETK	sp|P0A9P0|DLDH_ECOLI	230	237	0.390009	482.211	A+C4H6O2	433.1	A	FNLmLETK	3	1.28883	-0.390009	0.934262	1
E.coli	DEB	S100	M_Raabe_A_Wulf_220421_290421_bRPfrac_1.raw_to_M_Raabe_A_Wulf_220421_290421_Expl3_Ecoli_XL_DEB_S100_LB_bRPfrac_DL.raw_mrgd_perc_0.0100_XLs	2	251830	36325.2	482.21	0.000173345	3	FNLMLETK	sp|P0A9P0|DLDH_ECOLI	230	237	2.03547	482.211	G+C4H6O2	449.095	G	FNLmLETK	3	0.404985	-2.03547	0.747135	1
E.coli	DEB	S100	M_Raabe_A_Wulf_220421_290421_bRPfrac_1.raw_to_M_Raabe_A_Wulf_220421_290421_Expl3_Ecoli_XL_DEB_S100_LB_bRPfrac_DL.raw_mrgd_perc_0.0100_XLs	2	251925	36337.9	482.21	0.000588656	3	FNLMLETK	sp|P0A9P0|DLDH_ECOLI	230	237	1.78232	482.211	G+C4H6O2	449.095	G	FNLmLETK	3	0.368238	-1.78232	0.797831	1
E.coli	DEB	S100	M_Raabe_A_Wulf_220421_290421_bRPfrac_1.raw_to_M_Raabe_A_Wulf_220421_290421_Expl3_Ecoli_XL_DEB_S100_LB_bRPfrac_DL.raw_mrgd_perc_0.0100_XLs	2	251980	36345.4	600.948	3.87437e-06	3	ALAEHGIVFGEPK	sp|P0A9P0|DLDH_ECOLI	68	80	1.88793	600.949	A+C4H6O2	433.1	A	ALAEHGIVfGEPK	8	3.36882	-1.88793	1	1
E.coli	DEB	S100	M_Raabe_A_Wulf_220421_290421_bRPfrac_1.raw_to_M_Raabe_A_Wulf_220421_290421_Expl3_Ecoli_XL_DEB_S100_LB_bRPfrac_DL.raw_mrgd_perc_0.0100_XLs	2	252003	36348.4	482.209	0.0023216	3	FNLM(Oxidation)LETK	sp|P0A9P0|DLDH_ECOLI	230	237	3.23791	482.211	A+C4H6O2	433.1	A	FNLmLETK	3	1.2278	-3.23791	0.400611	1
E.coli	DEB	S100	M_Raabe_A_Wulf_220421_290421_bRPfrac_1.raw_to_M_Raabe_A_Wulf_220421_290421_Expl3_Ecoli_XL_DEB_S100_LB_bRPfrac_DL.raw_mrgd_perc_0.0100_XLs	2	252059	36356.1	600.948	3.55485e-06	3	ALAEHGIVFGEPK	sp|P0A9P0|DLDH_ECOLI	68	80	1.63183	600.949	A+C4H6O2	433.1	A	ALaEHGIVFGEPK	2	1.15416	-1.63183	0.833763	1
E.coli	DEB	S100	M_Raabe_A_Wulf_220421_290421_bRPfrac_1.raw_to_M_Raabe_A_Wulf_220421_290421_Expl3_Ecoli_XL_DEB_S100_LB_bRPfrac_DL.raw_mrgd_perc_0.0100_XLs	2	252086	36359.7	482.21	0.00084367	3	FNLM(Oxidation)LETK	sp|P0A9P0|DLDH_ECOLI	230	237	0.706443	482.211	A+C4H6O2	433.1	A	FNLmLETK	3	1	-0.706443	0.486253	1
E.coli	DEB	S100	M_Raabe_A_Wulf_220421_290421_bRPfrac_1.raw_to_M_Raabe_A_Wulf_220421_290421_Expl3_Ecoli_XL_DEB_S100_LB_bRPfrac_DL.raw_mrgd_perc_0.0100_XLs	2	252168	36370.8	482.21	0.00813221	3	FNLMLETK	sp|P0A9P0|DLDH_ECOLI	230	237	1.97218	482.211	G+C4H6O2	449.095	G	FNLmLETK	3	0.359914	-1.97218	0.567667	1
E.coli	DEB	S100	M_Raabe_A_Wulf_220421_290421_bRPfrac_1.raw_to_M_Raabe_A_Wulf_220421_290421_Expl3_Ecoli_XL_DEB_S100_LB_bRPfrac_DL.raw_mrgd_perc_0.0100_XLs	2	252236	36379.9	600.948	3.72137e-06	3	ALAEHGIVFGEPK	sp|P0A9P0|DLDH_ECOLI	68	80	1.83496	600.949	A+C4H6O2	433.1	A	aLAEHGIVFGEPK	0	3.32659	-1.83496	0.90225	1
E.coli	DEB	S100	M_Raabe_A_Wulf_220421_290421_bRPfrac_1.raw_to_M_Raabe_A_Wulf_220421_290421_Expl3_Ecoli_XL_DEB_S100_LB_bRPfrac_DL.raw_mrgd_perc_0.0100_XLs	2	252258	36382.9	482.209	0.00538397	3	FNLMLETK	sp|P0A9P0|DLDH_ECOLI	230	237	3.23791	482.211	G+C4H6O2	449.095	G	FNLmLETK	3	0.786804	-3.23791	0.661168	1
E.coli	DEB	S100	M_Raabe_A_Wulf_220421_290421_bRPfrac_1.raw_to_M_Raabe_A_Wulf_220421_290421_Expl3_Ecoli_XL_DEB_S100_LB_bRPfrac_DL.raw_mrgd_perc_0.0100_XLs	2	252335	36393.5	482.21	0.00137631	3	FNLM(Oxidation)LETK	sp|P0A9P0|DLDH_ECOLI	230	237	2.22533	482.211	A+C4H6O2	433.1	A	FNLmLETK	3	1.01016	-2.22533	0.796359	1
E.coli	DEB	S100	M_Raabe_A_Wulf_220421_290421_bRPfrac_1.raw_to_M_Raabe_A_Wulf_220421_290421_Expl3_Ecoli_XL_DEB_S100_LB_bRPfrac_DL.raw_mrgd_perc_0.0100_XLs	2	252521	36419.2	482.21	0.000979605	3	FNLMLETK	sp|P0A9P0|DLDH_ECOLI	230	237	1.59246	482.211	G+C4H6O2	449.095	G	FNLmLETK	3	0.445136	-1.59246	0.640258	1
E.coli	DEB	S100	M_Raabe_A_Wulf_220421_290421_bRPfrac_1.raw_to_M_Raabe_A_Wulf_220421_290421_Expl3_Ecoli_XL_DEB_S100_LB_bRPfrac_DL.raw_mrgd_perc_0.0100_XLs	2	254276	36660.9	482.209	0.000173153	3	FNLM(Oxidation)LETK	sp|P0A9P0|DLDH_ECOLI	230	237	2.92148	482.211	A+C4H6O2	433.1	A	FNLmLETK	3	1.15565	-2.92148	0.302064	1
E.coli	DEB	S100	M_Raabe_A_Wulf_220421_290421_bRPfrac_1.raw_to_M_Raabe_A_Wulf_220421_290421_Expl3_Ecoli_XL_DEB_S100_LB_bRPfrac_DL.raw_mrgd_perc_0.0100_XLs	2	274250	39659.1	476.878	0.000173418	3	FNLMLETK	sp|P0A9P0|DLDH_ECOLI	230	237	1.73026	476.879	A+C4H6O2	433.1	A	FNLmLETK	3	2.25697	-1.73026	1	1
E.coli	DEB	S100	M_Raabe_A_Wulf_220421_290421_bRPfrac_1.raw_to_M_Raabe_A_Wulf_220421_290421_Expl3_Ecoli_XL_DEB_S100_LB_bRPfrac_DL.raw_mrgd_perc_0.0100_XLs	2	274342	39671.7	476.878	0.000588677	3	FNLMLETK	sp|P0A9P0|DLDH_ECOLI	230	237	2.20504	476.879	A+C4H6O2	433.1	A	FNLmLETK	3	1.49104	-2.20504	0.909292	1
E.coli	DEB	S100	M_Raabe_A_Wulf_220421_290421_bRPfrac_1.raw_to_M_Raabe_A_Wulf_220421_290421_Expl3_Ecoli_XL_DEB_S100_LB_bRPfrac_DL.raw_mrgd_perc_0.0100_XLs	2	274367	39675.2	482.21	0.000843672	3	FNLM(Oxidation)LETK	sp|P0A9P0|DLDH_ECOLI	230	237	1.90889	482.211	A+C4H6O2	433.1	A	FNLmLETK	3	0.403514	-1.90889	0.881136	1
E.coli	DEB	S100	M_Raabe_A_Wulf_220421_290421_bRPfrac_1.raw_to_M_Raabe_A_Wulf_220421_290421_Expl3_Ecoli_XL_DEB_S100_LB_bRPfrac_DL.raw_mrgd_perc_0.0100_XLs	2	274439	39684.7	476.878	0.000326047	3	FNLMLETK	sp|P0A9P0|DLDH_ECOLI	230	237	1.47428	476.879	A+C4H6O2	433.1	A	FNLmLETK	3	1.68071	-1.47428	0.540893	1
E.coli	DEB	S100	M_Raabe_A_Wulf_220421_290421_bRPfrac_1.raw_to_M_Raabe_A_Wulf_220421_290421_Expl3_Ecoli_XL_DEB_S100_LB_bRPfrac_DL.raw_mrgd_perc_0.0100_XLs	2	274443	39685.3	482.21	4.8356e-06	3	FNLM(Oxidation)LETK	sp|P0A9P0|DLDH_ECOLI	230	237	0.833016	482.211	A+C4H6O2	433.1	A	FNLmLETK	3	1.4702	-0.833016	1	1
E.coli	DEB	S100	M_Raabe_A_Wulf_220421_290421_bRPfrac_1.raw_to_M_Raabe_A_Wulf_220421_290421_Expl3_Ecoli_XL_DEB_S100_LB_bRPfrac_DL.raw_mrgd_perc_0.0100_XLs	2	274530	39696.7	482.21	0.0001734	3	FNLM(Oxidation)LETK	sp|P0A9P0|DLDH_ECOLI	230	237	1.52917	482.211	A+C4H6O2	433.1	A	FNLmLETK	3	1.72678	-1.52917	0.753655	1
E.coli	DEB	S100	M_Raabe_A_Wulf_220421_290421_bRPfrac_1.raw_to_M_Raabe_A_Wulf_220421_290421_Expl3_Ecoli_XL_DEB_S100_LB_bRPfrac_DL.raw_mrgd_perc_0.0100_XLs	2	275513	39829.8	476.879	0.000173303	3	FNLMLETK	sp|P0A9P0|DLDH_ECOLI	230	237	1.2183	476.879	A+C4H6O2	433.1	A	FNLmLETK	3	1.39297	-1.2183	0.954886	1
E.coli	DEB	S100	M_Raabe_A_Wulf_220421_290421_bRPfrac_1.raw_to_M_Raabe_A_Wulf_220421_290421_Expl3_Ecoli_XL_DEB_S100_LB_bRPfrac_DL.raw_mrgd_perc_0.0100_XLs	2	275597	39841.3	476.879	0.000173298	3	FNLMLETK	sp|P0A9P0|DLDH_ECOLI	230	237	0.962325	476.879	A+C4H6O2	433.1	A	FNLmLETK	3	1.37962	-0.962325	0.973268	1
E.coli	DEB	S100	M_Raabe_A_Wulf_220421_290421_bRPfrac_1.raw_to_M_Raabe_A_Wulf_220421_290421_Expl3_Ecoli_XL_DEB_S100_LB_bRPfrac_DL.raw_mrgd_perc_0.0100_XLs	2	275682	39853	476.878	0.00017344	3	FNLMLETK	sp|P0A9P0|DLDH_ECOLI	230	237	1.36626	476.879	A+C4H6O2	433.1	A	FNLmLETK	3	1.34737	-1.36626	1	1
E.coli	DEB	S100	M_Raabe_A_Wulf_220421_290421_bRPfrac_1.raw_to_M_Raabe_A_Wulf_220421_290421_Expl3_Ecoli_XL_DEB_S100_LB_bRPfrac_DL.raw_mrgd_perc_0.0100_XLs	2	275781	39866.5	476.878	0.000173413	3	FNLMLETK	sp|P0A9P0|DLDH_ECOLI	230	237	2.41474	476.879	A+C4H6O2	433.1	A	FNLmLETK	3	0.277306	-2.41474	0.223009	1
E.coli	DEB	S100	M_Raabe_A_Wulf_220421_290421_bRPfrac_1.raw_to_M_Raabe_A_Wulf_220421_290421_Expl3_Ecoli_XL_DEB_S100_LB_bRPfrac_DL.raw_mrgd_perc_0.0100_XLs	2	7227	1068.63	708.979	0.000173352	3	TLEEVTGDQMGVTGVR	sp|P0A9P4|TRXB_ECOLI	207	222	1.88347	708.98	A+C4H6O2	433.1	A	TLEEVTGDQmGVTGVR	9	2.20758	-1.88347	1	1
E.coli	DEB	S100	M_Raabe_A_Wulf_220421_290421_bRPfrac_1.raw_to_M_Raabe_A_Wulf_220421_290421_Expl3_Ecoli_XL_DEB_S100_LB_bRPfrac_DL.raw_mrgd_perc_0.0100_XLs	2	56705	8116.73	823.996	4.5589e-06	3	TLEEVTGDQMGVTGVR	sp|P0A9P4|TRXB_ECOLI	207	222	0.8534	823.996	AG+C4H6O2	778.147	A	TLEEVTGDQmGVTGVR	9	1.71789	-0.8534	0.910727	1
E.coli	DEB	S100	M_Raabe_A_Wulf_220421_290421_bRPfrac_1.raw_to_M_Raabe_A_Wulf_220421_290421_Expl3_Ecoli_XL_DEB_S100_LB_bRPfrac_DL.raw_mrgd_perc_0.0100_XLs	2	56881	8137.89	802.983	4.93626e-06	3	TLEEVTGDQMGVTGVR	sp|P0A9P4|TRXB_ECOLI	207	222	2.45541	802.985	CU+C4H6O2	715.114	C	TLEEVTGDQmGVTGVR	9	0.51569	-2.45541	0.937485	1
E.coli	DEB	S100	M_Raabe_A_Wulf_220421_290421_bRPfrac_1.raw_to_M_Raabe_A_Wulf_220421_290421_Expl3_Ecoli_XL_DEB_S100_LB_bRPfrac_DL.raw_mrgd_perc_0.0100_XLs	2	56971	8148.71	802.984	0.00346372	3	TLEEVTGDQMGVTGVR	sp|P0A9P4|TRXB_ECOLI	207	222	1.6193	802.985	CU+C4H6O2	715.114	C	TLEEVTGDQmGVTGVR	9	0.774715	-1.6193	0.6249	1
E.coli	DEB	S100	M_Raabe_A_Wulf_220421_290421_bRPfrac_1.raw_to_M_Raabe_A_Wulf_220421_290421_Expl3_Ecoli_XL_DEB_S100_LB_bRPfrac_DL.raw_mrgd_perc_0.0100_XLs	2	57640	8232.44	816.32	4.31101e-06	3	TLEEVTGDQM(Oxidation)GVTGVR	sp|P0A9P4|TRXB_ECOLI	207	222	0.623065	816.321	AU+C4H6O2	739.125	A	TLEEVTGDQmGVTGVR	9	0.0442181	-0.623065	0.951439	1
E.coli	DEB	S100	M_Raabe_A_Wulf_220421_290421_bRPfrac_1.raw_to_M_Raabe_A_Wulf_220421_290421_Expl3_Ecoli_XL_DEB_S100_LB_bRPfrac_DL.raw_mrgd_perc_0.0100_XLs	2	57720	8242.73	816.32	4.51073e-06	3	TLEEVTGDQM(Oxidation)GVTGVR	sp|P0A9P4|TRXB_ECOLI	207	222	1.11307	816.321	AU+C4H6O2	739.125	A	TLEEVTGDQmGVTGVR	9	0.363522	-1.11307	0.938219	1
E.coli	DEB	S100	M_Raabe_A_Wulf_220421_290421_bRPfrac_1.raw_to_M_Raabe_A_Wulf_220421_290421_Expl3_Ecoli_XL_DEB_S100_LB_bRPfrac_DL.raw_mrgd_perc_0.0100_XLs	2	57811	8254.59	803.312	4.91074e-06	3	TLEEVTGDQMGVTGVR	sp|P0A9P4|TRXB_ECOLI	207	222	0.861821	803.313	UU+C4H6O2	716.098	U	TLEEVTGDQmGVTGVR	9	1.37855	-0.861821	0.544485	1
E.coli	DEB	S100	M_Raabe_A_Wulf_220421_290421_bRPfrac_1.raw_to_M_Raabe_A_Wulf_220421_290421_Expl3_Ecoli_XL_DEB_S100_LB_bRPfrac_DL.raw_mrgd_perc_0.0100_XLs	2	80243	11503.6	810.66	4.61158e-06	3	TLEEVTGDQMGVTGVR	sp|P0A9P4|TRXB_ECOLI	207	222	1.06699	810.661	AC+C4H6O2	738.141	A	TLEEVTGDQmGVTGVR	9	1.17254	-1.06699	0.896176	1
E.coli	DEB	S100	M_Raabe_A_Wulf_220421_290421_bRPfrac_1.raw_to_M_Raabe_A_Wulf_220421_290421_Expl3_Ecoli_XL_DEB_S100_LB_bRPfrac_DL.raw_mrgd_perc_0.0100_XLs	2	80299	11510.3	714.311	4.49804e-06	3	TLEEVTGDQM(Oxidation)GVTGVR	sp|P0A9P4|TRXB_ECOLI	207	222	1.64308	714.312	A+C4H6O2	433.1	A	TlEEVTGDQMGVTGVR	1	0.0317067	-1.64308	0.954932	1
E.coli	DEB	S100	M_Raabe_A_Wulf_220421_290421_bRPfrac_1.raw_to_M_Raabe_A_Wulf_220421_290421_Expl3_Ecoli_XL_DEB_S100_LB_bRPfrac_DL.raw_mrgd_perc_0.0100_XLs	2	80342	11515.2	810.66	4.41755e-06	3	TLEEVTGDQMGVTGVR	sp|P0A9P4|TRXB_ECOLI	207	222	1.02482	810.661	AC+C4H6O2	738.141	A	TLEEVTGDQmGVTGVR	9	1.11527	-1.02482	1	1
E.coli	DEB	S100	M_Raabe_A_Wulf_220421_290421_bRPfrac_1.raw_to_M_Raabe_A_Wulf_220421_290421_Expl3_Ecoli_XL_DEB_S100_LB_bRPfrac_DL.raw_mrgd_perc_0.0100_XLs	2	80382	11520	714.311	3.99836e-06	3	TLEEVTGDQMGVTGVR	sp|P0A9P4|TRXB_ECOLI	207	222	1.64308	714.312	G+C4H6O2	449.095	G	TLEEVTGDQmGVTGVR	9	1.20403	-1.64308	0.987109	1
E.coli	DEB	S100	M_Raabe_A_Wulf_220421_290421_bRPfrac_1.raw_to_M_Raabe_A_Wulf_220421_290421_Expl3_Ecoli_XL_DEB_S100_LB_bRPfrac_DL.raw_mrgd_perc_0.0100_XLs	2	80470	11530.9	714.311	0.000979606	3	TLEEVTGDQM(Oxidation)GVTGVR	sp|P0A9P4|TRXB_ECOLI	207	222	0.943109	714.312	A+C4H6O2	433.1	A	TLEEVTGDQmGVTGVR	9	0.0811817	-0.943109	0.913743	1
E.coli	DEB	S100	M_Raabe_A_Wulf_220421_290421_bRPfrac_1.raw_to_M_Raabe_A_Wulf_220421_290421_Expl3_Ecoli_XL_DEB_S100_LB_bRPfrac_DL.raw_mrgd_perc_0.0100_XLs	2	80600	11546.9	818.661	4.88276e-06	3	TLEEVTGDQMGVTGVR	sp|P0A9P4|TRXB_ECOLI	207	222	4.02287	818.665	AA+C4H6O2	762.152	A	TLEEVTGDQmGVTGVR	9	1.31804	-4.02287	0.828148	1
E.coli	DEB	S100	M_Raabe_A_Wulf_220421_290421_bRPfrac_1.raw_to_M_Raabe_A_Wulf_220421_290421_Expl3_Ecoli_XL_DEB_S100_LB_bRPfrac_DL.raw_mrgd_perc_0.0100_XLs	2	81518	11661.6	810.989	4.89912e-06	3	TLEEVTGDQMGVTGVR	sp|P0A9P4|TRXB_ECOLI	207	222	0.209976	810.989	AU+C4H6O2	739.125	A	TLEEVTGDQmGVTGVR	9	0.227658	-0.209976	0.912602	1
E.coli	DEB	S100	M_Raabe_A_Wulf_220421_290421_bRPfrac_1.raw_to_M_Raabe_A_Wulf_220421_290421_Expl3_Ecoli_XL_DEB_S100_LB_bRPfrac_DL.raw_mrgd_perc_0.0100_XLs	2	180932	25721	717.977	0.00243217	3	ANLQPVLITGMEK	sp|P0A9P4|TRXB_ECOLI	28	40	1.32686	717.978	AC+C4H6O2	738.141	A	ANLQPVLITGmEK	10	1.48178	-1.32686	0.677927	1
E.coli	DEB	S100	M_Raabe_A_Wulf_220421_290421_bRPfrac_1.raw_to_M_Raabe_A_Wulf_220421_290421_Expl3_Ecoli_XL_DEB_S100_LB_bRPfrac_DL.raw_mrgd_perc_0.0100_XLs	2	181710	25823.6	731.312	0.00678816	3	ANLQPVLITGMEK	sp|P0A9P4|TRXB_ECOLI	28	40	1.85811	731.313	AG+C4H6O2	778.147	A	ANLQPVLITGmEK	10	1.12072	-1.85811	0.897862	1
E.coli	DEB	S100	M_Raabe_A_Wulf_220421_290421_bRPfrac_1.raw_to_M_Raabe_A_Wulf_220421_290421_Expl3_Ecoli_XL_DEB_S100_LB_bRPfrac_DL.raw_mrgd_perc_0.0100_XLs	2	227585	32684.8	621.627	0.0093836	3	ANLQPVLITGM(Oxidation)EK	sp|P0A9P4|TRXB_ECOLI	28	40	2.22786	621.629	A+C4H6O2	433.1	A	ANLQPVLITGmEK	10	1.13261	-2.22786	0.804081	1
E.coli	DEB	S100	M_Raabe_A_Wulf_220421_290421_bRPfrac_1.raw_to_M_Raabe_A_Wulf_220421_290421_Expl3_Ecoli_XL_DEB_S100_LB_bRPfrac_DL.raw_mrgd_perc_0.0100_XLs	2	227750	32706	621.628	0.00454844	3	ANLQPVLITGM(Oxidation)EK	sp|P0A9P4|TRXB_ECOLI	28	40	2.06306	621.629	A+C4H6O2	433.1	A	ANLQPVLITGmEK	10	0.914138	-2.06306	0.955185	1
E.coli	DEB	S100	M_Raabe_A_Wulf_220421_290421_bRPfrac_1.raw_to_M_Raabe_A_Wulf_220421_290421_Expl3_Ecoli_XL_DEB_S100_LB_bRPfrac_DL.raw_mrgd_perc_0.0100_XLs	2	250651	36166.3	616.295	0.00896998	3	ANLQPVLITGMEK	sp|P0A9P4|TRXB_ECOLI	28	40	3.51074	616.297	A+C4H6O2	433.1	A	ANLQPVLITGmEK	10	1.11213	-3.51074	0.412299	1
E.coli	DEB	S100	M_Raabe_A_Wulf_220421_290421_bRPfrac_1.raw_to_M_Raabe_A_Wulf_220421_290421_Expl3_Ecoli_XL_DEB_S100_LB_bRPfrac_DL.raw_mrgd_perc_0.0100_XLs	2	251776	36318	616.296	0.00476478	3	ANLQPVLITGMEK	sp|P0A9P4|TRXB_ECOLI	28	40	1.21138	616.297	A+C4H6O2	433.1	A	ANLQPVLITGmEK	10	0.822358	-1.21138	0.239656	1
E.coli	DEB	S100	M_Raabe_A_Wulf_220421_290421_bRPfrac_1.raw_to_M_Raabe_A_Wulf_220421_290421_Expl3_Ecoli_XL_DEB_S100_LB_bRPfrac_DL.raw_mrgd_perc_0.0100_XLs	2	35380	5007.74	597.947	4.17477e-06	3	LFASHSTIELPK	sp|P0A9P6|DEAD_ECOLI	524	535	3.55085	597.949	G+C4H6O2	449.095	G	LFAsHsTIELPK	5	0.426856	-3.55085	1	1
E.coli	DEB	S100	M_Raabe_A_Wulf_220421_290421_bRPfrac_1.raw_to_M_Raabe_A_Wulf_220421_290421_Expl3_Ecoli_XL_DEB_S100_LB_bRPfrac_DL.raw_mrgd_perc_0.0100_XLs	2	35462	5018.64	597.948	3.71138e-06	3	LFASHSTIELPK	sp|P0A9P6|DEAD_ECOLI	524	535	0.707801	597.949	G+C4H6O2	449.095	G	LFAsHsTIELPK	5	0.498075	-0.707801	1	1
E.coli	DEB	S100	M_Raabe_A_Wulf_220421_290421_bRPfrac_1.raw_to_M_Raabe_A_Wulf_220421_290421_Expl3_Ecoli_XL_DEB_S100_LB_bRPfrac_DL.raw_mrgd_perc_0.0100_XLs	2	35562	5032.13	597.948	0.00265379	3	LFASHSTIELPK	sp|P0A9P6|DEAD_ECOLI	524	535	0.433099	597.949	G+C4H6O2	449.095	G	LFASHStIELPK	6	0.204111	-0.433099	0.303231	1
E.coli	DEB	S100	M_Raabe_A_Wulf_220421_290421_bRPfrac_1.raw_to_M_Raabe_A_Wulf_220421_290421_Expl3_Ecoli_XL_DEB_S100_LB_bRPfrac_DL.raw_mrgd_perc_0.0100_XLs	2	36438	5148.37	592.616	0.000173321	3	LFASHSTIELPK	sp|P0A9P6|DEAD_ECOLI	524	535	1.20301	592.617	A+C4H6O2	433.1	A	LFASHSTIELPk	11	0.955422	-1.20301	0.159549	1
E.coli	DEB	S100	M_Raabe_A_Wulf_220421_290421_bRPfrac_1.raw_to_M_Raabe_A_Wulf_220421_290421_Expl3_Ecoli_XL_DEB_S100_LB_bRPfrac_DL.raw_mrgd_perc_0.0100_XLs	2	180728	25695.5	612.928	0.00186996	3	GM(Oxidation)PGEVLQHFTR	sp|P0A9P6|DEAD_ECOLI	536	547	2.0315	612.929	G+C4H6O2	449.095	G	GmPGEVLQHFTR	1	0.429547	-2.0315	1	1
E.coli	DEB	S100	M_Raabe_A_Wulf_220421_290421_bRPfrac_1.raw_to_M_Raabe_A_Wulf_220421_290421_Expl3_Ecoli_XL_DEB_S100_LB_bRPfrac_DL.raw_mrgd_perc_0.0100_XLs	2	181108	25743.6	612.929	0.000730175	3	GM(Oxidation)PGEVLQHFTR	sp|P0A9P6|DEAD_ECOLI	536	547	0.239071	612.929	G+C4H6O2	449.095	G	GMPGEVLQhFTR	8	1.95493	-0.239071	0.664327	1
E.coli	DEB	S100	M_Raabe_A_Wulf_220421_290421_bRPfrac_1.raw_to_M_Raabe_A_Wulf_220421_290421_Expl3_Ecoli_XL_DEB_S100_LB_bRPfrac_DL.raw_mrgd_perc_0.0100_XLs	2	268102	38909.8	448.528	0.0058224	3	ELKPHDR	sp|P0A9Q1|ARCA_ECOLI	193	199	4.08164	448.53	G+C4H6O2	449.095	G	ELKPhDR	4	0.062618	-4.08164	0.879008	1
E.coli	DEB	S100	M_Raabe_A_Wulf_220421_290421_bRPfrac_1.raw_to_M_Raabe_A_Wulf_220421_290421_Expl3_Ecoli_XL_DEB_S100_LB_bRPfrac_DL.raw_mrgd_perc_0.0100_XLs	2	30915	4436.97	610.583	0.0005886	3	EYLPASYHEGSK	sp|P0A9Q7|ADHE_ECOLI	684	695	1.52401	610.584	G+C4H6O2	449.095	G	EYLpASYHEGSK	3	1.41479	-1.52401	1	1
E.coli	DEB	S100	M_Raabe_A_Wulf_220421_290421_bRPfrac_1.raw_to_M_Raabe_A_Wulf_220421_290421_Expl3_Ecoli_XL_DEB_S100_LB_bRPfrac_DL.raw_mrgd_perc_0.0100_XLs	2	31020	4449.92	610.582	0.0013763	3	EYLPASYHEGSK	sp|P0A9Q7|ADHE_ECOLI	684	695	2.81936	610.584	G+C4H6O2	449.095	G	EYlPASYHEGSK	2	0.0706252	-2.81936	0.697204	1
E.coli	DEB	S100	M_Raabe_A_Wulf_220421_290421_bRPfrac_1.raw_to_M_Raabe_A_Wulf_220421_290421_Expl3_Ecoli_XL_DEB_S100_LB_bRPfrac_DL.raw_mrgd_perc_0.0100_XLs	2	128709	18502.2	811.308	0.00748116	2	AVASVLMSK	sp|P0A9Q7|ADHE_ECOLI	230	238	1.52009	811.309	UU+C4H6O2	716.098	U	AVASVLmSK	6	1.2744	-1.52009	0.737234	1
E.coli	DEB	S100	M_Raabe_A_Wulf_220421_290421_bRPfrac_1.raw_to_M_Raabe_A_Wulf_220421_290421_Expl3_Ecoli_XL_DEB_S100_LB_bRPfrac_DL.raw_mrgd_perc_0.0100_XLs	2	128918	18529.3	588.767	0.000479338	2	AELGIPK	sp|P0A9Q7|ADHE_ECOLI	807	813	3.06039	588.768	G+C4H6O2	449.095	G	AeLGIPK	1	0.841454	-3.06039	0.420927	1
E.coli	DEB	S100	M_Raabe_A_Wulf_220421_290421_bRPfrac_1.raw_to_M_Raabe_A_Wulf_220421_290421_Expl3_Ecoli_XL_DEB_S100_LB_bRPfrac_DL.raw_mrgd_perc_0.0100_XLs	2	151826	21778.7	561.89	0.00186997	3	AVASVLMSK	sp|P0A9Q7|ADHE_ECOLI	230	238	2.10602	561.891	AG+C4H6O2	778.147	A	AVASVLmSK	6	0.854646	-2.10602	1	1
E.coli	DEB	S100	M_Raabe_A_Wulf_220421_290421_bRPfrac_1.raw_to_M_Raabe_A_Wulf_220421_290421_Expl3_Ecoli_XL_DEB_S100_LB_bRPfrac_DL.raw_mrgd_perc_0.0100_XLs	2	151902	21788.5	561.891	0.000173274	3	AVASVLMSK	sp|P0A9Q7|ADHE_ECOLI	230	238	0.802525	561.891	AG+C4H6O2	778.147	A	AVASVLmSK	6	0.820958	-0.802525	0.976177	1
E.coli	DEB	S100	M_Raabe_A_Wulf_220421_290421_bRPfrac_1.raw_to_M_Raabe_A_Wulf_220421_290421_Expl3_Ecoli_XL_DEB_S100_LB_bRPfrac_DL.raw_mrgd_perc_0.0100_XLs	2	176541	25161.8	548.556	0.000173343	3	AVASVLMSK	sp|P0A9Q7|ADHE_ECOLI	230	238	0.720826	548.556	AC+C4H6O2	738.141	A	AVASVLmSK	6	0.641005	-0.720826	0.918586	1
E.coli	DEB	S100	M_Raabe_A_Wulf_220421_290421_bRPfrac_1.raw_to_M_Raabe_A_Wulf_220421_290421_Expl3_Ecoli_XL_DEB_S100_LB_bRPfrac_DL.raw_mrgd_perc_0.0100_XLs	2	176621	25171.8	548.555	0.000843687	3	AVASVLMSK	sp|P0A9Q7|ADHE_ECOLI	230	238	1.05462	548.556	AC+C4H6O2	738.141	A	AVASVLmSK	6	0.630033	-1.05462	0.934225	1
E.coli	DEB	S100	M_Raabe_A_Wulf_220421_290421_bRPfrac_1.raw_to_M_Raabe_A_Wulf_220421_290421_Expl3_Ecoli_XL_DEB_S100_LB_bRPfrac_DL.raw_mrgd_perc_0.0100_XLs	2	176713	25183.4	548.556	0.00299666	3	AVASVLMSK	sp|P0A9Q7|ADHE_ECOLI	230	238	0.50309	548.556	AC+C4H6O2	738.141	A	AVASVLmSK	6	0.753672	0.50309	0.812713	1
E.coli	DEB	S100	M_Raabe_A_Wulf_220421_290421_bRPfrac_1.raw_to_M_Raabe_A_Wulf_220421_290421_Expl3_Ecoli_XL_DEB_S100_LB_bRPfrac_DL.raw_mrgd_perc_0.0100_XLs	2	176967	25216.3	556.559	0.00368619	3	AVASVLMSK	sp|P0A9Q7|ADHE_ECOLI	230	238	2.06451	556.56	AA+C4H6O2	762.152	A	AVASVLmSK	6	1.30593	-2.06451	0.677888	1
E.coli	DEB	S100	M_Raabe_A_Wulf_220421_290421_bRPfrac_1.raw_to_M_Raabe_A_Wulf_220421_290421_Expl3_Ecoli_XL_DEB_S100_LB_bRPfrac_DL.raw_mrgd_perc_0.0100_XLs	2	177062	25228.3	556.559	0.000173285	3	AVASVLMSK	sp|P0A9Q7|ADHE_ECOLI	230	238	0.638866	556.56	AA+C4H6O2	762.152	A	AVASVLmSK	6	1.12542	-0.638866	1	1
E.coli	DEB	S100	M_Raabe_A_Wulf_220421_290421_bRPfrac_1.raw_to_M_Raabe_A_Wulf_220421_290421_Expl3_Ecoli_XL_DEB_S100_LB_bRPfrac_DL.raw_mrgd_perc_0.0100_XLs	2	177779	25320.1	540.879	0.0070705	3	AVASVLMSK	sp|P0A9Q7|ADHE_ECOLI	230	238	1.82475	540.88	CU+C4H6O2	715.114	C	AVASVLmSK	6	0.616276	-1.82475	0.759532	1
E.coli	DEB	S100	M_Raabe_A_Wulf_220421_290421_bRPfrac_1.raw_to_M_Raabe_A_Wulf_220421_290421_Expl3_Ecoli_XL_DEB_S100_LB_bRPfrac_DL.raw_mrgd_perc_0.0100_XLs	2	178249	25380.7	822.822	0.00759184	2	AVASVLMSK	sp|P0A9Q7|ADHE_ECOLI	230	238	0.828394	822.822	AU+C4H6O2	739.125	A	AVASVLmSK	6	0.680451	-0.828394	0	1
E.coli	DEB	S100	M_Raabe_A_Wulf_220421_290421_bRPfrac_1.raw_to_M_Raabe_A_Wulf_220421_290421_Expl3_Ecoli_XL_DEB_S100_LB_bRPfrac_DL.raw_mrgd_perc_0.0100_XLs	2	223492	32129.8	677.805	0.00850788	2	AVASVLM(Oxidation)SK	sp|P0A9Q7|ADHE_ECOLI	230	238	3.4411	677.807	A+C4H6O2	433.1	A	AVASVLMSk	8	0.0288206	-3.4411	1	1
E.coli	DEB	S100	M_Raabe_A_Wulf_220421_290421_bRPfrac_1.raw_to_M_Raabe_A_Wulf_220421_290421_Expl3_Ecoli_XL_DEB_S100_LB_bRPfrac_DL.raw_mrgd_perc_0.0100_XLs	2	223569	32140.4	452.206	0.000479336	3	AVASVLM(Oxidation)SK	sp|P0A9Q7|ADHE_ECOLI	230	238	1.94115	452.207	A+C4H6O2	433.1	A	AVASVLmSK	6	1	-1.94115	1	1
E.coli	DEB	S100	M_Raabe_A_Wulf_220421_290421_bRPfrac_1.raw_to_M_Raabe_A_Wulf_220421_290421_Expl3_Ecoli_XL_DEB_S100_LB_bRPfrac_DL.raw_mrgd_perc_0.0100_XLs	2	223737	32163.4	452.206	0.00125048	3	AVASVLMSK	sp|P0A9Q7|ADHE_ECOLI	230	238	1.7387	452.207	G+C4H6O2	449.095	G	AVASVLmSK	6	0.983386	-1.7387	0.696452	1
E.coli	DEB	S100	M_Raabe_A_Wulf_220421_290421_bRPfrac_1.raw_to_M_Raabe_A_Wulf_220421_290421_Expl3_Ecoli_XL_DEB_S100_LB_bRPfrac_DL.raw_mrgd_perc_0.0100_XLs	2	226869	32589.1	534.247	0.000326065	3	NAIIFSPHPR	sp|P0A9Q7|ADHE_ECOLI	132	141	0.602983	534.247	G+C4H6O2	449.095	G	NAIIFSPhPR	7	2.68075	0.602983	1	1
E.coli	DEB	S100	M_Raabe_A_Wulf_220421_290421_bRPfrac_1.raw_to_M_Raabe_A_Wulf_220421_290421_Expl3_Ecoli_XL_DEB_S100_LB_bRPfrac_DL.raw_mrgd_perc_0.0100_XLs	2	226957	32601.2	534.247	0.000173247	3	NAIIFSPHPR	sp|P0A9Q7|ADHE_ECOLI	132	141	1.11069	534.247	G+C4H6O2	449.095	G	NAIIFSPhPR	7	4.54199	-1.11069	0.848512	1
E.coli	DEB	S100	M_Raabe_A_Wulf_220421_290421_bRPfrac_1.raw_to_M_Raabe_A_Wulf_220421_290421_Expl3_Ecoli_XL_DEB_S100_LB_bRPfrac_DL.raw_mrgd_perc_0.0100_XLs	2	247780	35778.9	669.808	4.57527e-06	2	AVASVLMSK	sp|P0A9Q7|ADHE_ECOLI	230	238	1.9929	669.81	A+C4H6O2	433.1	A	AVASVLmSK	6	1.56221	-1.9929	0.692473	1
E.coli	DEB	S100	M_Raabe_A_Wulf_220421_290421_bRPfrac_1.raw_to_M_Raabe_A_Wulf_220421_290421_Expl3_Ecoli_XL_DEB_S100_LB_bRPfrac_DL.raw_mrgd_perc_0.0100_XLs	2	252112	36363	711.976	0.00603683	3	YAEIADHLGLSAPGDR	sp|P0A9Q7|ADHE_ECOLI	775	790	4.27491	711.979	G+C4H6O2	449.095	G	YAEIADHLGLSApGDR	12	0.066444	-4.27491	1	1
E.coli	DEB	S100	M_Raabe_A_Wulf_220421_290421_bRPfrac_1.raw_to_M_Raabe_A_Wulf_220421_290421_Expl3_Ecoli_XL_DEB_S100_LB_bRPfrac_DL.raw_mrgd_perc_0.0100_XLs	2	269704	39084.9	634.593	4.44997e-06	3	M(Oxidation)AVAESGM(Oxidation)GIVEDK	sp|P0A9Q7|ADHE_ECOLI	52	65	0.176601	634.593	A+C4H6O2	433.1	A	MAVAESGMGIVeDK	11	0.150899	-0.176601	0.612505	1
E.coli	DEB	S100	M_Raabe_A_Wulf_220421_290421_bRPfrac_1.raw_to_M_Raabe_A_Wulf_220421_290421_Expl3_Ecoli_XL_DEB_S100_LB_bRPfrac_DL.raw_mrgd_perc_0.0100_XLs	2	269803	39096.4	634.592	4.30013e-06	3	M(Oxidation)AVAESGM(Oxidation)GIVEDK	sp|P0A9Q7|ADHE_ECOLI	52	65	1.7758	634.593	A+C4H6O2	433.1	A	MAvAESGMGIvEDK	10	0.199236	-1.7758	0.833906	1
E.coli	DEB	S100	M_Raabe_A_Wulf_220421_290421_bRPfrac_1.raw_to_M_Raabe_A_Wulf_220421_290421_Expl3_Ecoli_XL_DEB_S100_LB_bRPfrac_DL.raw_mrgd_perc_0.0100_XLs	2	272203	39392	729.947	4.13486e-06	3	LSEDAFDDQCTGANPR	sp|P0A9Q7|ADHE_ECOLI	832	847	1.57548	729.948	G+C4H6O2	449.095	G	LSEDAFDDQcTGANPR	9	1.81382	-1.57548	0.825285	1
E.coli	DEB	S100	M_Raabe_A_Wulf_220421_290421_bRPfrac_1.raw_to_M_Raabe_A_Wulf_220421_290421_Expl3_Ecoli_XL_DEB_S100_LB_bRPfrac_DL.raw_mrgd_perc_0.0100_XLs	2	272287	39402.3	729.946	4.51219e-06	3	LSEDAFDDQCTGANPR	sp|P0A9Q7|ADHE_ECOLI	832	847	2.24441	729.948	G+C4H6O2	449.095	G	LSEDAFDDQcTGANPR	9	1.67557	-2.24441	0.700836	1
E.coli	DEB	S100	M_Raabe_A_Wulf_220421_290421_bRPfrac_1.raw_to_M_Raabe_A_Wulf_220421_290421_Expl3_Ecoli_XL_DEB_S100_LB_bRPfrac_DL.raw_mrgd_perc_0.0100_XLs	2	273281	39529.6	580.929	4.45567e-06	3	FATHGGYLLQGK	sp|P0A9Q7|ADHE_ECOLI	266	277	1.46638	580.93	G+C4H6O2	449.095	G	FAThGGYLLQGK	3	0.570585	-1.46638	0.151682	1
E.coli	DEB	S100	M_Raabe_A_Wulf_220421_290421_bRPfrac_1.raw_to_M_Raabe_A_Wulf_220421_290421_Expl3_Ecoli_XL_DEB_S100_LB_bRPfrac_DL.raw_mrgd_perc_0.0100_XLs	2	127547	18351.4	495.205	4.68357e-06	3	CHSQAFTIK	sp|P0A9Q9|DHAS_ECOLI	273	281	1.69353	495.206	G+C4H6O2	449.095	G	cHSQAFTIK	0	1.63747	-1.69353	0.536477	1
E.coli	DEB	S100	M_Raabe_A_Wulf_220421_290421_bRPfrac_1.raw_to_M_Raabe_A_Wulf_220421_290421_Expl3_Ecoli_XL_DEB_S100_LB_bRPfrac_DL.raw_mrgd_perc_0.0100_XLs	2	127638	18363.3	495.205	4.38128e-06	3	CHSQAFTIK	sp|P0A9Q9|DHAS_ECOLI	273	281	2.24816	495.206	G+C4H6O2	449.095	G	cHSQAFTIK	0	2.13051	-2.24816	0.691576	1
E.coli	DEB	S100	M_Raabe_A_Wulf_220421_290421_bRPfrac_1.raw_to_M_Raabe_A_Wulf_220421_290421_Expl3_Ecoli_XL_DEB_S100_LB_bRPfrac_DL.raw_mrgd_perc_0.0100_XLs	2	250361	36127.9	874.001	4.89727e-06	3	EGFDSLPESSEQEDDMLDK	sp|P0A9R4|FER_ECOLI	57	75	0.768711	874.002	G+C4H6O2	449.095	G	EGFDSLPESSEQEDDmLDK	15	1.23481	-0.768711	1	1
E.coli	DEB	S100	M_Raabe_A_Wulf_220421_290421_bRPfrac_1.raw_to_M_Raabe_A_Wulf_220421_290421_Expl3_Ecoli_XL_DEB_S100_LB_bRPfrac_DL.raw_mrgd_perc_0.0100_XLs	2	250442	36138.5	874.001	4.86391e-06	3	EGFDSLPESSEQEDDM(Oxidation)LDK	sp|P0A9R4|FER_ECOLI	57	75	1.34079	874.002	A+C4H6O2	433.1	A	eGFDSLPESSEQEDDMLDK	0	0.0586784	-1.34079	0.715101	1
E.coli	DEB	S100	M_Raabe_A_Wulf_220421_290421_bRPfrac_1.raw_to_M_Raabe_A_Wulf_220421_290421_Expl3_Ecoli_XL_DEB_S100_LB_bRPfrac_DL.raw_mrgd_perc_0.0100_XLs	2	129573	18614.2	575.58	4.70985e-06	3	IASSGLCGSDLPR	sp|P0A9S3|GATD_ECOLI	32	44	2.62768	575.582	G+C4H6O2	449.095	G	IASSGLCgSDLPR	7	1.80207	-2.62768	0.258887	1
E.coli	DEB	S100	M_Raabe_A_Wulf_220421_290421_bRPfrac_1.raw_to_M_Raabe_A_Wulf_220421_290421_Expl3_Ecoli_XL_DEB_S100_LB_bRPfrac_DL.raw_mrgd_perc_0.0100_XLs	2	276908	40020	533.261	0.00137631	3	LSLEPLIAHR	sp|P0A9S3|GATD_ECOLI	311	320	2.66783	533.263	G+C4H6O2	449.095	G	LSLEPLIAHR	-1	0	-2.66783	1	1
E.coli	DEB	S100	M_Raabe_A_Wulf_220421_290421_bRPfrac_1.raw_to_M_Raabe_A_Wulf_220421_290421_Expl3_Ecoli_XL_DEB_S100_LB_bRPfrac_DL.raw_mrgd_perc_0.0100_XLs	2	7999	1161.72	567.242	0.000173299	3	AAGYTNIEFHK	sp|P0A9T0|SERA_ECOLI	29	39	0.673331	567.242	G+C4H6O2	449.095	G	AAgYTNIEFHK	2	0.364671	0.673331	0.458785	1
E.coli	DEB	S100	M_Raabe_A_Wulf_220421_290421_bRPfrac_1.raw_to_M_Raabe_A_Wulf_220421_290421_Expl3_Ecoli_XL_DEB_S100_LB_bRPfrac_DL.raw_mrgd_perc_0.0100_XLs	2	33481	4759.14	630.614	4.51004e-06	3	THLTEDVINAAEK	sp|P0A9T0|SERA_ECOLI	63	75	0.505988	630.614	G+C4H6O2	449.095	G	tHLTEDVINAAEK	0	0.777802	0.505988	0.32375	1
E.coli	DEB	S100	M_Raabe_A_Wulf_220421_290421_bRPfrac_1.raw_to_M_Raabe_A_Wulf_220421_290421_Expl3_Ecoli_XL_DEB_S100_LB_bRPfrac_DL.raw_mrgd_perc_0.0100_XLs	2	33645	4780.06	630.613	2.8574e-06	3	THLTEDVINAAEK	sp|P0A9T0|SERA_ECOLI	63	75	2.33273	630.614	G+C4H6O2	449.095	G	ThLTEDVINAAEK	1	2.29853	-2.33273	1	1
E.coli	DEB	S100	M_Raabe_A_Wulf_220421_290421_bRPfrac_1.raw_to_M_Raabe_A_Wulf_220421_290421_Expl3_Ecoli_XL_DEB_S100_LB_bRPfrac_DL.raw_mrgd_perc_0.0100_XLs	2	33716	4789.75	630.613	2.10714e-06	3	THLTEDVINAAEK	sp|P0A9T0|SERA_ECOLI	63	75	1.46165	630.614	G+C4H6O2	449.095	G	ThLTEDVINAAEK	1	2.36871	-1.46165	0.847284	1
E.coli	DEB	S100	M_Raabe_A_Wulf_220421_290421_bRPfrac_1.raw_to_M_Raabe_A_Wulf_220421_290421_Expl3_Ecoli_XL_DEB_S100_LB_bRPfrac_DL.raw_mrgd_perc_0.0100_XLs	2	249236	35976.8	612.299	4.73831e-06	3	ALQAM(Oxidation)KAIPGTIR	sp|P0A9T0|SERA_ECOLI	393	405	2.43492	612.301	G+C4H6O2	449.095	G	ALQAmKAIPGTIR	4	0.339463	-2.43492	0.62184	1
E.coli	DEB	S100	M_Raabe_A_Wulf_220421_290421_bRPfrac_1.raw_to_M_Raabe_A_Wulf_220421_290421_Expl3_Ecoli_XL_DEB_S100_LB_bRPfrac_DL.raw_mrgd_perc_0.0100_XLs	2	79432	11405.2	450.893	0.000173232	3	EKLIIASK	sp|P0A9T4|TAS_ECOLI	80	87	2.16856	450.894	G+C4H6O2	449.095	G	EkLIIASK	1	0.724598	-2.16856	0.464901	1
E.coli	DEB	S100	M_Raabe_A_Wulf_220421_290421_bRPfrac_1.raw_to_M_Raabe_A_Wulf_220421_290421_Expl3_Ecoli_XL_DEB_S100_LB_bRPfrac_DL.raw_mrgd_perc_0.0100_XLs	2	182629	25948.4	783.006	4.73794e-06	3	QQTVYGPLM(Oxidation)EYIADNR	sp|P0A9W6|IBAG_ECOLI	46	61	0.476514	783.007	A+C4H6O2	433.1	A	QQTVYGPLmEYIADNR	8	1.0213	-0.476514	1	1
E.coli	DEB	S100	M_Raabe_A_Wulf_220421_290421_bRPfrac_1.raw_to_M_Raabe_A_Wulf_220421_290421_Expl3_Ecoli_XL_DEB_S100_LB_bRPfrac_DL.raw_mrgd_perc_0.0100_XLs	2	151601	21749.1	555.9	4.79829e-06	3	VM(Oxidation)LHGCTIGNR	sp|P0A9W9|YRDA_ECOLI	93	103	1.73238	555.901	G+C4H6O2	449.095	G	VmLHGCTIGNR	1	1.41372	-1.73238	1	1
E.coli	DEB	S100	M_Raabe_A_Wulf_220421_290421_bRPfrac_1.raw_to_M_Raabe_A_Wulf_220421_290421_Expl3_Ecoli_XL_DEB_S100_LB_bRPfrac_DL.raw_mrgd_perc_0.0100_XLs	2	59582	8489.79	753.624	0.000588629	3	ALEM(Oxidation)IDM(Oxidation)HGGDLFSEE	sp|P0A9X4|MREB_ECOLI	332	347	1.71932	753.625	A+C4H6O2	433.1	A	ALEmIDmHGGDLFSEE	6	1.11553	-1.71932	0.536134	1
E.coli	DEB	S100	M_Raabe_A_Wulf_220421_290421_bRPfrac_1.raw_to_M_Raabe_A_Wulf_220421_290421_Expl3_Ecoli_XL_DEB_S100_LB_bRPfrac_DL.raw_mrgd_perc_0.0100_XLs	2	226797	32579.5	496.551	0.000173293	3	VSFTIESGAK	sp|P0A9X9|CSPA_ECOLI	51	60	1.57279	496.552	G+C4H6O2	449.095	G	VSFTIeSGAK	5	1.36321	-1.57279	0.440562	1
E.coli	DEB	S100	M_Raabe_A_Wulf_220421_290421_bRPfrac_1.raw_to_M_Raabe_A_Wulf_220421_290421_Expl3_Ecoli_XL_DEB_S100_LB_bRPfrac_DL.raw_mrgd_perc_0.0100_XLs	2	226878	32590.3	496.551	0.00391526	3	VSFTIESGAK	sp|P0A9X9|CSPA_ECOLI	51	60	1.17002	496.552	G+C4H6O2	449.095	G	VSfTIESGAK	2	0.157492	-1.17002	0.353638	1
E.coli	DEB	S100	M_Raabe_A_Wulf_220421_290421_bRPfrac_1.raw_to_M_Raabe_A_Wulf_220421_290421_Expl3_Ecoli_XL_DEB_S100_LB_bRPfrac_DL.raw_mrgd_perc_0.0100_XLs	2	83361	11903.7	882.024	2.32276e-06	3	TLAEGQNVEFEIQDGQK	sp|P0A9Y6|CSPC_ECOLI	43	59	0.635842	882.025	AC+C4H6O2	738.141	A	tLAEGQNVEFEIQDGQK	0	0.136712	-0.635842	0.588033	1
E.coli	DEB	S100	M_Raabe_A_Wulf_220421_290421_bRPfrac_1.raw_to_M_Raabe_A_Wulf_220421_290421_Expl3_Ecoli_XL_DEB_S100_LB_bRPfrac_DL.raw_mrgd_perc_0.0100_XLs	2	83724	11953.1	785.676	2.54635e-06	3	TLAEGQNVEFEIQDGQK	sp|P0A9Y6|CSPC_ECOLI	43	59	0.211559	785.676	G+C4H6O2	449.095	G	TLAeGQNVEFEIQDGQK	3	1.38714	-0.211559	1	1
E.coli	DEB	S100	M_Raabe_A_Wulf_220421_290421_bRPfrac_1.raw_to_M_Raabe_A_Wulf_220421_290421_Expl3_Ecoli_XL_DEB_S100_LB_bRPfrac_DL.raw_mrgd_perc_0.0100_XLs	2	154186	22087.3	557.91	4.69305e-06	3	GQVKWFNESK	sp|P0A9Y6|CSPC_ECOLI	6	15	0.768316	557.91	G+C4H6O2	449.095	G	GQVkWFNESK	3	1.01725	-0.768316	0.874289	1
E.coli	DEB	S100	M_Raabe_A_Wulf_220421_290421_bRPfrac_1.raw_to_M_Raabe_A_Wulf_220421_290421_Expl3_Ecoli_XL_DEB_S100_LB_bRPfrac_DL.raw_mrgd_perc_0.0100_XLs	2	157660	22555.9	549.234	3.66807e-06	3	GFGFITPADGSK	sp|P0A9Y6|CSPC_ECOLI	16	27	1.94907	549.235	G+C4H6O2	449.095	G	gFGFITPADGSK	0	2.97247	-1.94907	0.681963	1
E.coli	DEB	S100	M_Raabe_A_Wulf_220421_290421_bRPfrac_1.raw_to_M_Raabe_A_Wulf_220421_290421_Expl3_Ecoli_XL_DEB_S100_LB_bRPfrac_DL.raw_mrgd_perc_0.0100_XLs	2	181852	25843	681.307	0.00265379	2	GPAAVNVTAI	sp|P0A9Y6|CSPC_ECOLI	60	69	1.81218	681.308	G+C4H6O2	449.095	G	GPAAVNVTAi	9	1.40035	-1.81218	0.588779	1
E.coli	DEB	S100	M_Raabe_A_Wulf_220421_290421_bRPfrac_1.raw_to_M_Raabe_A_Wulf_220421_290421_Expl3_Ecoli_XL_DEB_S100_LB_bRPfrac_DL.raw_mrgd_perc_0.0100_XLs	2	181934	25854.2	681.308	0.000588644	2	GPAAVNVTAI	sp|P0A9Y6|CSPC_ECOLI	60	69	1.18509	681.308	G+C4H6O2	449.095	G	GPAAVNVTAi	9	2.25301	-1.18509	0.52017	1
E.coli	DEB	S100	M_Raabe_A_Wulf_220421_290421_bRPfrac_1.raw_to_M_Raabe_A_Wulf_220421_290421_Expl3_Ecoli_XL_DEB_S100_LB_bRPfrac_DL.raw_mrgd_perc_0.0100_XLs	2	103023	14752.9	516.844	0.00209271	3	WFNESK	sp|P0A9Y6|CSPC_ECOLI, sp|P0A972|CSPE_ECOLI	10, 10	15, 15	1.52201	516.845	AC+C4H6O2	738.141	A	WFNESk	5	0.138941	-1.52201	1	1
E.coli	DEB	S100	M_Raabe_A_Wulf_220421_290421_bRPfrac_1.raw_to_M_Raabe_A_Wulf_220421_290421_Expl3_Ecoli_XL_DEB_S100_LB_bRPfrac_DL.raw_mrgd_perc_0.0100_XLs	2	103104	14763.3	516.845	0.000326088	3	WFNESK	sp|P0A9Y6|CSPC_ECOLI, sp|P0A972|CSPE_ECOLI	10, 10	15, 15	0.13128	516.845	AC+C4H6O2	738.141	A	wFNESK	0	0.0191817	0.13128	0.679411	1
E.coli	DEB	S100	M_Raabe_A_Wulf_220421_290421_bRPfrac_1.raw_to_M_Raabe_A_Wulf_220421_290421_Expl3_Ecoli_XL_DEB_S100_LB_bRPfrac_DL.raw_mrgd_perc_0.0100_XLs	2	151880	21785.6	630.24	0.00486008	2	WFNESK	sp|P0A9Y6|CSPC_ECOLI, sp|P0A972|CSPE_ECOLI	10, 10	15, 15	0.225541	630.24	G+C4H6O2	449.095	G	WFNeSK	3	1.00787	-0.225541	0.954504	1
E.coli	DEB	S100	M_Raabe_A_Wulf_220421_290421_bRPfrac_1.raw_to_M_Raabe_A_Wulf_220421_290421_Expl3_Ecoli_XL_DEB_S100_LB_bRPfrac_DL.raw_mrgd_perc_0.0100_XLs	2	176962	25215.7	622.242	0.00445012	2	WFNESK	sp|P0A9Y6|CSPC_ECOLI, sp|P0A972|CSPE_ECOLI	10, 10	15, 15	0.979441	622.243	A+C4H6O2	433.1	A	WFNeSK	3	0.918742	-0.979441	1	1
E.coli	DEB	S100	M_Raabe_A_Wulf_220421_290421_bRPfrac_1.raw_to_M_Raabe_A_Wulf_220421_290421_Expl3_Ecoli_XL_DEB_S100_LB_bRPfrac_DL.raw_mrgd_perc_0.0100_XLs	2	128211	18438	417.21	0.00265379	3	KIDAIIK	sp|P0A9Z1|GLNB_ECOLI	3	9	2.48132	417.211	G+C4H6O2	449.095	G	kIDAIIK	0	0.567607	-2.48132	0.45589	1
E.coli	DEB	S100	M_Raabe_A_Wulf_220421_290421_bRPfrac_1.raw_to_M_Raabe_A_Wulf_220421_290421_Expl3_Ecoli_XL_DEB_S100_LB_bRPfrac_DL.raw_mrgd_perc_0.0100_XLs	2	158376	22655.2	662.248	0.000173179	3	GAEYMVDFLPK	sp|P0A9Z1|GLNB_ECOLI	48	58	1.1048	662.249	CU+C4H6O2	715.114	C	GAEYmVDFLPK	4	0.300148	-1.1048	0.883716	1
E.coli	DEB	S100	M_Raabe_A_Wulf_220421_290421_bRPfrac_1.raw_to_M_Raabe_A_Wulf_220421_290421_Expl3_Ecoli_XL_DEB_S100_LB_bRPfrac_DL.raw_mrgd_perc_0.0100_XLs	2	158463	22667.2	662.249	0.00137631	3	GAEYMVDFLPK	sp|P0A9Z1|GLNB_ECOLI	48	58	0.275332	662.249	CU+C4H6O2	715.114	C	GAEYmVDFLPK	4	0.280906	-0.275332	1	1
E.coli	DEB	S100	M_Raabe_A_Wulf_220421_290421_bRPfrac_1.raw_to_M_Raabe_A_Wulf_220421_290421_Expl3_Ecoli_XL_DEB_S100_LB_bRPfrac_DL.raw_mrgd_perc_0.0100_XLs	2	182694	25957.2	573.575	0.000588629	3	GAEYM(Oxidation)VDFLPK	sp|P0A9Z1|GLNB_ECOLI	48	58	2.41542	573.576	A+C4H6O2	433.1	A	GAEYmVDFLPK	4	1.02158	-2.41542	0.588694	1
E.coli	DEB	S100	M_Raabe_A_Wulf_220421_290421_bRPfrac_1.raw_to_M_Raabe_A_Wulf_220421_290421_Expl3_Ecoli_XL_DEB_S100_LB_bRPfrac_DL.raw_mrgd_perc_0.0100_XLs	2	182772	25968	573.575	0.000588643	3	GAEYMVDFLPK	sp|P0A9Z1|GLNB_ECOLI	48	58	1.45772	573.576	G+C4H6O2	449.095	G	GAEYmVDFLPK	4	1.98458	-1.45772	1	1
E.coli	DEB	S100	M_Raabe_A_Wulf_220421_290421_bRPfrac_1.raw_to_M_Raabe_A_Wulf_220421_290421_Expl3_Ecoli_XL_DEB_S100_LB_bRPfrac_DL.raw_mrgd_perc_0.0100_XLs	2	182871	25981.5	573.575	0.00058861	3	GAEYM(Oxidation)VDFLPK	sp|P0A9Z1|GLNB_ECOLI	48	58	2.09619	573.576	A+C4H6O2	433.1	A	GAEYmVDFLPK	4	1.1068	-2.09619	0.79657	1
E.coli	DEB	S100	M_Raabe_A_Wulf_220421_290421_bRPfrac_1.raw_to_M_Raabe_A_Wulf_220421_290421_Expl3_Ecoli_XL_DEB_S100_LB_bRPfrac_DL.raw_mrgd_perc_0.0100_XLs	2	184451	26198.1	670.252	4.82357e-06	3	GAEYMVDFLPK	sp|P0A9Z1|GLNB_ECOLI	48	58	1.57854	670.253	AU+C4H6O2	739.125	A	GAEYmVDFLPK	4	0.231533	-1.57854	1	1
E.coli	DEB	S100	M_Raabe_A_Wulf_220421_290421_bRPfrac_1.raw_to_M_Raabe_A_Wulf_220421_290421_Expl3_Ecoli_XL_DEB_S100_LB_bRPfrac_DL.raw_mrgd_perc_0.0100_XLs	2	206340	29433.7	573.574	0.0001732	3	GAEYM(Oxidation)VDFLPK	sp|P0A9Z1|GLNB_ECOLI	48	58	3.16031	573.576	A+C4H6O2	433.1	A	GAEYmVDFLPK	4	0.151917	-3.16031	0.527902	1
E.coli	DEB	S100	M_Raabe_A_Wulf_220421_290421_bRPfrac_1.raw_to_M_Raabe_A_Wulf_220421_290421_Expl3_Ecoli_XL_DEB_S100_LB_bRPfrac_DL.raw_mrgd_perc_0.0100_XLs	2	206421	29444.9	573.574	4.75726e-06	3	GAEYMVDFLPK	sp|P0A9Z1|GLNB_ECOLI	48	58	2.62825	573.576	G+C4H6O2	449.095	G	GAEYmVDFLPK	4	1.05004	-2.62825	0.964265	1
E.coli	DEB	S100	M_Raabe_A_Wulf_220421_290421_bRPfrac_1.raw_to_M_Raabe_A_Wulf_220421_290421_Expl3_Ecoli_XL_DEB_S100_LB_bRPfrac_DL.raw_mrgd_perc_0.0100_XLs	2	206507	29456.8	573.575	4.75691e-06	3	GAEYM(Oxidation)VDFLPK	sp|P0A9Z1|GLNB_ECOLI	48	58	2.09619	573.576	A+C4H6O2	433.1	A	GAEYmVDFLPK	4	0.196217	-2.09619	1	1
E.coli	DEB	S100	M_Raabe_A_Wulf_220421_290421_bRPfrac_1.raw_to_M_Raabe_A_Wulf_220421_290421_Expl3_Ecoli_XL_DEB_S100_LB_bRPfrac_DL.raw_mrgd_perc_0.0100_XLs	2	207538	29600.5	568.244	0.000843668	3	GAEYMVDFLPK	sp|P0A9Z1|GLNB_ECOLI	48	58	0.659113	568.244	A+C4H6O2	433.1	A	GAEYmVDFLPK	4	1.46873	-0.659113	1	1
E.coli	DEB	S100	M_Raabe_A_Wulf_220421_290421_bRPfrac_1.raw_to_M_Raabe_A_Wulf_220421_290421_Expl3_Ecoli_XL_DEB_S100_LB_bRPfrac_DL.raw_mrgd_perc_0.0100_XLs	2	207634	29613.9	568.244	0.00548743	3	GAEYMVDFLPK	sp|P0A9Z1|GLNB_ECOLI	48	58	0.873934	568.244	A+C4H6O2	433.1	A	GAEYmVDFLPK	4	1.51859	-0.873934	0.705549	1
E.coli	DEB	S100	M_Raabe_A_Wulf_220421_290421_bRPfrac_1.raw_to_M_Raabe_A_Wulf_220421_290421_Expl3_Ecoli_XL_DEB_S100_LB_bRPfrac_DL.raw_mrgd_perc_0.0100_XLs	2	5034	813.036	614.788	0.00668856	2	AVEHLVK	sp|P0AA04|PTHP_ECOLI	73	79	2.27873	614.79	A+C4H6O2	433.1	A	AVEHLvK	5	0.495005	-2.27873	0.742493	1
E.coli	DEB	S100	M_Raabe_A_Wulf_220421_290421_bRPfrac_1.raw_to_M_Raabe_A_Wulf_220421_290421_Expl3_Ecoli_XL_DEB_S100_LB_bRPfrac_DL.raw_mrgd_perc_0.0100_XLs	2	5115	822.847	410.195	4.86136e-06	3	AVEHLVK	sp|P0AA04|PTHP_ECOLI	73	79	0.193815	410.196	A+C4H6O2	433.1	A	AVEHLVk	6	0.597107	-0.193815	0.426198	1
E.coli	DEB	S100	M_Raabe_A_Wulf_220421_290421_bRPfrac_1.raw_to_M_Raabe_A_Wulf_220421_290421_Expl3_Ecoli_XL_DEB_S100_LB_bRPfrac_DL.raw_mrgd_perc_0.0100_XLs	2	52974	7684.63	415.526	0.000173357	3	AVEHLVK	sp|P0AA04|PTHP_ECOLI	73	79	2.04715	415.527	G+C4H6O2	449.095	G	AVEHLVk	6	1.17232	-2.04715	0.821161	1
E.coli	DEB	S100	M_Raabe_A_Wulf_220421_290421_bRPfrac_1.raw_to_M_Raabe_A_Wulf_220421_290421_Expl3_Ecoli_XL_DEB_S100_LB_bRPfrac_DL.raw_mrgd_perc_0.0100_XLs	2	78224	11263.6	410.195	0.000173295	3	AVEHLVK	sp|P0AA04|PTHP_ECOLI	73	79	2.63168	410.196	A+C4H6O2	433.1	A	AVEHlVK	4	0.222514	-2.63168	0.458818	1
E.coli	DEB	S100	M_Raabe_A_Wulf_220421_290421_bRPfrac_1.raw_to_M_Raabe_A_Wulf_220421_290421_Expl3_Ecoli_XL_DEB_S100_LB_bRPfrac_DL.raw_mrgd_perc_0.0100_XLs	2	125749	18117.9	622.786	0.000326088	2	AVEHLVK	sp|P0AA04|PTHP_ECOLI	73	79	1.58725	622.787	G+C4H6O2	449.095	G	AVeHLVK	2	1.33432	-1.58725	0.894401	1
E.coli	DEB	S100	M_Raabe_A_Wulf_220421_290421_bRPfrac_1.raw_to_M_Raabe_A_Wulf_220421_290421_Expl3_Ecoli_XL_DEB_S100_LB_bRPfrac_DL.raw_mrgd_perc_0.0100_XLs	2	125829	18128.8	415.527	0.000173243	3	AVEHLVK	sp|P0AA04|PTHP_ECOLI	73	79	0.651736	415.527	G+C4H6O2	449.095	G	AVeHLVK	2	1.77094	-0.651736	0.722388	1
E.coli	DEB	S100	M_Raabe_A_Wulf_220421_290421_bRPfrac_1.raw_to_M_Raabe_A_Wulf_220421_290421_Expl3_Ecoli_XL_DEB_S100_LB_bRPfrac_DL.raw_mrgd_perc_0.0100_XLs	2	126568	18227.2	513.239	4.71106e-06	3	PAAQFVKEAK	sp|P0AA04|PTHP_ECOLI	18	27	1.29049	513.24	G+C4H6O2	449.095	G	PAAQFVKEAk	9	0.814301	-1.29049	1	1
E.coli	DEB	S100	M_Raabe_A_Wulf_220421_290421_bRPfrac_1.raw_to_M_Raabe_A_Wulf_220421_290421_Expl3_Ecoli_XL_DEB_S100_LB_bRPfrac_DL.raw_mrgd_perc_0.0100_XLs	2	126645	18237.4	513.239	4.37529e-06	3	PAAQFVKEAK	sp|P0AA04|PTHP_ECOLI	18	27	1.17157	513.24	G+C4H6O2	449.095	G	PAAQFVkEAk	9	0.0329101	-1.17157	0.930801	1
E.coli	DEB	S100	M_Raabe_A_Wulf_220421_290421_bRPfrac_1.raw_to_M_Raabe_A_Wulf_220421_290421_Expl3_Ecoli_XL_DEB_S100_LB_bRPfrac_DL.raw_mrgd_perc_0.0100_XLs	2	151492	21735.1	410.195	0.000173201	3	AVEHLVK	sp|P0AA04|PTHP_ECOLI	73	79	0.576516	410.196	A+C4H6O2	433.1	A	AVeHLVK	2	0.486989	-0.576516	0.686364	1
E.coli	DEB	S100	M_Raabe_A_Wulf_220421_290421_bRPfrac_1.raw_to_M_Raabe_A_Wulf_220421_290421_Expl3_Ecoli_XL_DEB_S100_LB_bRPfrac_DL.raw_mrgd_perc_0.0100_XLs	2	228262	32773.5	886.702	3.83938e-06	3	MFQQEVTITAPNGLHTR	sp|P0AA04|PTHP_ECOLI	1	17	1.63843	886.703	CU+C4H6O2	715.114	C	mFQQEVTITAPNGLHTR	0	0.680023	-1.63843	1	1
E.coli	DEB	S100	M_Raabe_A_Wulf_220421_290421_bRPfrac_1.raw_to_M_Raabe_A_Wulf_220421_290421_Expl3_Ecoli_XL_DEB_S100_LB_bRPfrac_DL.raw_mrgd_perc_0.0100_XLs	2	228656	32826.7	803.362	3.24801e-06	3	M(Oxidation)FQQEVTITAPNGLHTR	sp|P0AA04|PTHP_ECOLI	1	17	0.0343861	803.362	G+C4H6O2	449.095	G	MFQQEVTITAPNGLhTR	14	6.17089	-0.0343861	0.926154	1
E.coli	DEB	S100	M_Raabe_A_Wulf_220421_290421_bRPfrac_1.raw_to_M_Raabe_A_Wulf_220421_290421_Expl3_Ecoli_XL_DEB_S100_LB_bRPfrac_DL.raw_mrgd_perc_0.0100_XLs	2	250885	36197.6	798.028	4.05369e-06	3	M(Oxidation)FQQEVTITAPNGLHTR	sp|P0AA04|PTHP_ECOLI	1	17	2.97441	798.03	A+C4H6O2	433.1	A	MFqqEVTITAPNGLHTR	3	0.0513497	-2.97441	1	1
E.coli	DEB	S100	M_Raabe_A_Wulf_220421_290421_bRPfrac_1.raw_to_M_Raabe_A_Wulf_220421_290421_Expl3_Ecoli_XL_DEB_S100_LB_bRPfrac_DL.raw_mrgd_perc_0.0100_XLs	2	251081	36223.5	598.774	0.000588654	4	M(Oxidation)FQQEVTITAPNGLHTR	sp|P0AA04|PTHP_ECOLI	1	17	0.742363	598.774	A+C4H6O2	433.1	A	MFQQEVTITAPnGLHTR	11	0.0940038	-0.742363	0.2404	1
E.coli	DEB	S100	M_Raabe_A_Wulf_220421_290421_bRPfrac_1.raw_to_M_Raabe_A_Wulf_220421_290421_Expl3_Ecoli_XL_DEB_S100_LB_bRPfrac_DL.raw_mrgd_perc_0.0100_XLs	2	274390	39678.3	798.028	4.39621e-06	3	M(Oxidation)FQQEVTITAPNGLHTR	sp|P0AA04|PTHP_ECOLI	1	17	2.75744	798.03	A+C4H6O2	433.1	A	mFQQEVTITAPNGLHTR	0	1	-2.75744	1	1
E.coli	DEB	S100	M_Raabe_A_Wulf_220421_290421_bRPfrac_1.raw_to_M_Raabe_A_Wulf_220421_290421_Expl3_Ecoli_XL_DEB_S100_LB_bRPfrac_DL.raw_mrgd_perc_0.0100_XLs	2	274488	39691.3	598.773	4.05937e-06	4	MFQQEVTITAPNGLHTR	sp|P0AA04|PTHP_ECOLI	1	17	2.07843	598.774	G+C4H6O2	449.095	G	mFQQEVTITAPNGLHTR	0	2.21067	-2.07843	0.811454	1
E.coli	DEB	S100	M_Raabe_A_Wulf_220421_290421_bRPfrac_1.raw_to_M_Raabe_A_Wulf_220421_290421_Expl3_Ecoli_XL_DEB_S100_LB_bRPfrac_DL.raw_mrgd_perc_0.0100_XLs	2	77978	11233.6	524.243	0.000173306	3	TFTAKPETVK	sp|P0AA10|RL13_ECOLI	3	12	0.666773	524.243	G+C4H6O2	449.095	G	tFTAKPETVK	0	0.492054	-0.666773	0.51054	1
E.coli	DEB	S100	M_Raabe_A_Wulf_220421_290421_bRPfrac_1.raw_to_M_Raabe_A_Wulf_220421_290421_Expl3_Ecoli_XL_DEB_S100_LB_bRPfrac_DL.raw_mrgd_perc_0.0100_XLs	2	108528	15460.7	851.709	4.36857e-06	3	VYAGNEHNHAAQQPQVLDI	sp|P0AA10|RL13_ECOLI	124	142	1.05197	851.71	G+C4H6O2	449.095	G	VYAGnEHnHAAQQPQVLDI	7	0.716225	-1.05197	1	1
E.coli	DEB	S100	M_Raabe_A_Wulf_220421_290421_bRPfrac_1.raw_to_M_Raabe_A_Wulf_220421_290421_Expl3_Ecoli_XL_DEB_S100_LB_bRPfrac_DL.raw_mrgd_perc_0.0100_XLs	2	108565	15465.7	851.708	4.69061e-06	3	VYAGNEHNHAAQQPQVLDI	sp|P0AA10|RL13_ECOLI	124	142	2.34349	851.71	G+C4H6O2	449.095	G	VYAGNeHNHAAQQPQVLDI	5	2.82382	-2.34349	1	1
E.coli	DEB	S100	M_Raabe_A_Wulf_220421_290421_bRPfrac_1.raw_to_M_Raabe_A_Wulf_220421_290421_Expl3_Ecoli_XL_DEB_S100_LB_bRPfrac_DL.raw_mrgd_perc_0.0100_XLs	2	108643	15476.6	851.708	4.29477e-06	3	VYAGNEHNHAAQQPQVLDI	sp|P0AA10|RL13_ECOLI	124	142	2.69573	851.71	G+C4H6O2	449.095	G	VYAGnEHnHAAQQPQVLDI	7	0.375412	-2.69573	1	1
E.coli	DEB	S100	M_Raabe_A_Wulf_220421_290421_bRPfrac_1.raw_to_M_Raabe_A_Wulf_220421_290421_Expl3_Ecoli_XL_DEB_S100_LB_bRPfrac_DL.raw_mrgd_perc_0.0100_XLs	2	127023	18284.5	611.776	0.00509147	2	LATELAR	sp|P0AA10|RL13_ECOLI	28	34	0.941308	611.777	G+C4H6O2	449.095	G	LATeLAR	3	0.733736	-0.941308	0.759799	1
E.coli	DEB	S100	M_Raabe_A_Wulf_220421_290421_bRPfrac_1.raw_to_M_Raabe_A_Wulf_220421_290421_Expl3_Ecoli_XL_DEB_S100_LB_bRPfrac_DL.raw_mrgd_perc_0.0100_XLs	2	127106	18295.1	611.777	0.00668856	2	LATELAR	sp|P0AA10|RL13_ECOLI	28	34	0.361223	611.777	G+C4H6O2	449.095	G	LATeLAR	3	0.716091	-0.361223	0.805342	1
E.coli	DEB	S100	M_Raabe_A_Wulf_220421_290421_bRPfrac_1.raw_to_M_Raabe_A_Wulf_220421_290421_Expl3_Ecoli_XL_DEB_S100_LB_bRPfrac_DL.raw_mrgd_perc_0.0100_XLs	2	177875	25332.4	733.291	4.38395e-06	3	VYYHHTGHIGGIK	sp|P0AA10|RL13_ECOLI	73	85	1.61065	733.292	UU+C4H6O2	716.098	U	VYYHHTgHIggIK	10	0.268167	-1.61065	1	1
E.coli	DEB	S100	M_Raabe_A_Wulf_220421_290421_bRPfrac_1.raw_to_M_Raabe_A_Wulf_220421_290421_Expl3_Ecoli_XL_DEB_S100_LB_bRPfrac_DL.raw_mrgd_perc_0.0100_XLs	2	177930	25339.7	740.964	4.19378e-06	3	VYYHHTGHIGGIK	sp|P0AA10|RL13_ECOLI	73	85	5.23619	740.968	AU+C4H6O2	739.125	A	VYYhHTGHIGGIK	3	0.688235	-5.23619	1	1
E.coli	DEB	S100	M_Raabe_A_Wulf_220421_290421_bRPfrac_1.raw_to_M_Raabe_A_Wulf_220421_290421_Expl3_Ecoli_XL_DEB_S100_LB_bRPfrac_DL.raw_mrgd_perc_0.0100_XLs	2	177965	25344.3	733.292	4.07894e-06	3	VYYHHTGHIGGIK	sp|P0AA10|RL13_ECOLI	73	85	0.695071	733.292	UU+C4H6O2	716.098	U	VYYHHTgHIggIK	10	0.614935	-0.695071	0.825754	1
E.coli	DEB	S100	M_Raabe_A_Wulf_220421_290421_bRPfrac_1.raw_to_M_Raabe_A_Wulf_220421_290421_Expl3_Ecoli_XL_DEB_S100_LB_bRPfrac_DL.raw_mrgd_perc_0.0100_XLs	2	177989	25347.4	559.976	4.02238e-06	4	VYYHHTGHIGGIK	sp|P0AA10|RL13_ECOLI	73	85	1.57642	559.977	GU+C4H6O2	755.12	G	vYYHHTGHIGGIK	0	0.139822	-1.57642	0.821316	1
E.coli	DEB	S100	M_Raabe_A_Wulf_220421_290421_bRPfrac_1.raw_to_M_Raabe_A_Wulf_220421_290421_Expl3_Ecoli_XL_DEB_S100_LB_bRPfrac_DL.raw_mrgd_perc_0.0100_XLs	2	178009	25350	555.976	0.00368619	4	VYYHHTGHIGGIK	sp|P0AA10|RL13_ECOLI	73	85	2.79509	555.978	AU+C4H6O2	739.125	A	VYYHHTGHIGGiK	11	0.0378327	-2.79509	0.10102	1
E.coli	DEB	S100	M_Raabe_A_Wulf_220421_290421_bRPfrac_1.raw_to_M_Raabe_A_Wulf_220421_290421_Expl3_Ecoli_XL_DEB_S100_LB_bRPfrac_DL.raw_mrgd_perc_0.0100_XLs	2	178058	25356	733.292	4.76055e-06	3	VYYHHTGHIGGIK	sp|P0AA10|RL13_ECOLI	73	85	1.28304	733.292	UU+C4H6O2	716.098	U	VYYHHTGHiGGIK	8	0.43152	-1.28304	0.809291	1
E.coli	DEB	S100	M_Raabe_A_Wulf_220421_290421_bRPfrac_1.raw_to_M_Raabe_A_Wulf_220421_290421_Expl3_Ecoli_XL_DEB_S100_LB_bRPfrac_DL.raw_mrgd_perc_0.0100_XLs	2	178070	25357.6	559.976	4.1599e-06	4	VYYHHTGHIGGIK	sp|P0AA10|RL13_ECOLI	73	85	1.95869	559.977	GU+C4H6O2	755.12	G	VYYHhTGHIGGIK	4	0.0807044	-1.95869	1	1
E.coli	DEB	S100	M_Raabe_A_Wulf_220421_290421_bRPfrac_1.raw_to_M_Raabe_A_Wulf_220421_290421_Expl3_Ecoli_XL_DEB_S100_LB_bRPfrac_DL.raw_mrgd_perc_0.0100_XLs	2	178157	25368.8	559.976	4.3664e-06	4	VYYHHTGHIGGIK	sp|P0AA10|RL13_ECOLI	73	85	1.57642	559.977	GU+C4H6O2	755.12	G	VYYHhTGHIGGIK	4	0.105539	-1.57642	0.916983	1
E.coli	DEB	S100	M_Raabe_A_Wulf_220421_290421_bRPfrac_1.raw_to_M_Raabe_A_Wulf_220421_290421_Expl3_Ecoli_XL_DEB_S100_LB_bRPfrac_DL.raw_mrgd_perc_0.0100_XLs	2	178291	25385.9	559.975	0.000173178	4	VYYHHTGHIGGIK	sp|P0AA10|RL13_ECOLI	73	85	3.18363	559.977	GU+C4H6O2	755.12	G	VYYHHTgHIggIK	10	0.0612985	-3.18363	0.493209	1
E.coli	DEB	S100	M_Raabe_A_Wulf_220421_290421_bRPfrac_1.raw_to_M_Raabe_A_Wulf_220421_290421_Expl3_Ecoli_XL_DEB_S100_LB_bRPfrac_DL.raw_mrgd_perc_0.0100_XLs	2	181765	25831.2	763.811	0.00323827	2	VIEIAVK	sp|P0AA10|RL13_ECOLI	100	106	1.48951	763.812	GU+C4H6O2	755.12	G	VIeIAVK	2	0.419937	-1.48951	1	1
E.coli	DEB	S100	M_Raabe_A_Wulf_220421_290421_bRPfrac_1.raw_to_M_Raabe_A_Wulf_220421_290421_Expl3_Ecoli_XL_DEB_S100_LB_bRPfrac_DL.raw_mrgd_perc_0.0100_XLs	2	201930	28837.1	740.966	0.000173298	3	VYYHHTGHIGGIK	sp|P0AA10|RL13_ECOLI	73	85	3.26677	740.968	AU+C4H6O2	739.125	A	VYYHHTGHIGGIK	-1	0	-3.26677	0.473085	1
E.coli	DEB	S100	M_Raabe_A_Wulf_220421_290421_bRPfrac_1.raw_to_M_Raabe_A_Wulf_220421_290421_Expl3_Ecoli_XL_DEB_S100_LB_bRPfrac_DL.raw_mrgd_perc_0.0100_XLs	2	203708	29074.9	503.884	0.0020927	3	VIEIAVK	sp|P0AA10|RL13_ECOLI	100	106	0.978734	503.884	AC+C4H6O2	738.141	A	VIeIAVK	2	0.0844484	-0.978734	0.508147	1
E.coli	DEB	S100	M_Raabe_A_Wulf_220421_290421_bRPfrac_1.raw_to_M_Raabe_A_Wulf_220421_290421_Expl3_Ecoli_XL_DEB_S100_LB_bRPfrac_DL.raw_mrgd_perc_0.0100_XLs	2	204182	29137.8	511.888	0.000588639	3	VIEIAVK	sp|P0AA10|RL13_ECOLI	100	106	0.983076	511.888	AA+C4H6O2	762.152	A	VIeIAVK	2	0.198219	-0.983076	0.43689	1
E.coli	DEB	S100	M_Raabe_A_Wulf_220421_290421_bRPfrac_1.raw_to_M_Raabe_A_Wulf_220421_290421_Expl3_Ecoli_XL_DEB_S100_LB_bRPfrac_DL.raw_mrgd_perc_0.0100_XLs	2	225404	32389.4	497.565	0.00357357	3	GM(Oxidation)LPKGPLGR	sp|P0AA10|RL13_ECOLI	107	116	1.68652	497.566	G+C4H6O2	449.095	G	GmLPKGPLGR	1	1.0022	-1.68652	0.0536128	1
E.coli	DEB	S100	M_Raabe_A_Wulf_220421_290421_bRPfrac_1.raw_to_M_Raabe_A_Wulf_220421_290421_Expl3_Ecoli_XL_DEB_S100_LB_bRPfrac_DL.raw_mrgd_perc_0.0100_XLs	2	225685	32427.4	483.47	0.000326077	4	VYYHHTGHIGGIK	sp|P0AA10|RL13_ECOLI	73	85	1.11368	483.47	G+C4H6O2	449.095	G	VyyHHTGHIGGIK	2	0.389859	-1.11368	0.704866	1
E.coli	DEB	S100	M_Raabe_A_Wulf_220421_290421_bRPfrac_1.raw_to_M_Raabe_A_Wulf_220421_290421_Expl3_Ecoli_XL_DEB_S100_LB_bRPfrac_DL.raw_mrgd_perc_0.0100_XLs	2	225770	32439	483.47	0.00687863	4	VYYHHTGHIGGIK	sp|P0AA10|RL13_ECOLI	73	85	1.30305	483.47	G+C4H6O2	449.095	G	VyyHHTGHIGGIK	2	0.505131	-1.30305	0.745693	1
E.coli	DEB	S100	M_Raabe_A_Wulf_220421_290421_bRPfrac_1.raw_to_M_Raabe_A_Wulf_220421_290421_Expl3_Ecoli_XL_DEB_S100_LB_bRPfrac_DL.raw_mrgd_perc_0.0100_XLs	2	225889	32455.3	483.469	4.24295e-06	4	VYYHHTGHIGGIK	sp|P0AA10|RL13_ECOLI	73	85	3.07046	483.47	G+C4H6O2	449.095	G	VYYHhTGHIGGIK	4	1.85102	-3.07046	0.898238	1
E.coli	DEB	S100	M_Raabe_A_Wulf_220421_290421_bRPfrac_1.raw_to_M_Raabe_A_Wulf_220421_290421_Expl3_Ecoli_XL_DEB_S100_LB_bRPfrac_DL.raw_mrgd_perc_0.0100_XLs	2	226040	32475.7	483.47	4.72657e-06	4	VYYHHTGHIGGIK	sp|P0AA10|RL13_ECOLI	73	85	1.35799	483.47	G+C4H6O2	449.095	G	VYYHHTGHIGGIk	12	2.27067	-1.35799	0.915072	1
E.coli	DEB	S100	M_Raabe_A_Wulf_220421_290421_bRPfrac_1.raw_to_M_Raabe_A_Wulf_220421_290421_Expl3_Ecoli_XL_DEB_S100_LB_bRPfrac_DL.raw_mrgd_perc_0.0100_XLs	2	226142	32489.3	483.469	4.07325e-06	4	VYYHHTGHIGGIK	sp|P0AA10|RL13_ECOLI	73	85	2.18675	483.47	G+C4H6O2	449.095	G	VYYHHtGHIGGIK	5	1.94643	-2.18675	0.904698	1
E.coli	DEB	S100	M_Raabe_A_Wulf_220421_290421_bRPfrac_1.raw_to_M_Raabe_A_Wulf_220421_290421_Expl3_Ecoli_XL_DEB_S100_LB_bRPfrac_DL.raw_mrgd_perc_0.0100_XLs	2	226269	32506.6	483.47	3.46684e-06	4	VYYHHTGHIGGIK	sp|P0AA10|RL13_ECOLI	73	85	1.30305	483.47	G+C4H6O2	449.095	G	VYYhHTGHIGGIK	3	2.45244	-1.30305	1	1
E.coli	DEB	S100	M_Raabe_A_Wulf_220421_290421_bRPfrac_1.raw_to_M_Raabe_A_Wulf_220421_290421_Expl3_Ecoli_XL_DEB_S100_LB_bRPfrac_DL.raw_mrgd_perc_0.0100_XLs	2	226585	32551.8	483.47	4.8324e-06	4	VYYHHTGHIGGIK	sp|P0AA10|RL13_ECOLI	73	85	1.56482	483.47	G+C4H6O2	449.095	G	VYYHHTgHIGGIK	6	1.25927	-1.56482	1	1
E.coli	DEB	S100	M_Raabe_A_Wulf_220421_290421_bRPfrac_1.raw_to_M_Raabe_A_Wulf_220421_290421_Expl3_Ecoli_XL_DEB_S100_LB_bRPfrac_DL.raw_mrgd_perc_0.0100_XLs	2	226820	32582.5	483.471	4.93714e-06	4	VYYHHTGHIGGIK	sp|P0AA10|RL13_ECOLI	73	85	1.74458	483.47	G+C4H6O2	449.095	G	VYYHHTGHIGGIk	12	0.537535	1.74458	0.76016	1
E.coli	DEB	S100	M_Raabe_A_Wulf_220421_290421_bRPfrac_1.raw_to_M_Raabe_A_Wulf_220421_290421_Expl3_Ecoli_XL_DEB_S100_LB_bRPfrac_DL.raw_mrgd_perc_0.0100_XLs	2	226910	32594.9	483.47	4.35414e-06	4	VYYHHTGHIGGIK	sp|P0AA10|RL13_ECOLI	73	85	0.737473	483.47	G+C4H6O2	449.095	G	VYyHHTGHIGGIK	2	0.831369	-0.737473	0.62665	1
E.coli	DEB	S100	M_Raabe_A_Wulf_220421_290421_bRPfrac_1.raw_to_M_Raabe_A_Wulf_220421_290421_Expl3_Ecoli_XL_DEB_S100_LB_bRPfrac_DL.raw_mrgd_perc_0.0100_XLs	2	226993	32606.2	483.47	4.70414e-06	4	VYYHHTGHIGGIK	sp|P0AA10|RL13_ECOLI	73	85	1.55553	483.47	G+C4H6O2	449.095	G	VYYHhTGHIGGIK	4	2.12404	-1.55553	0.708373	1
E.coli	DEB	S100	M_Raabe_A_Wulf_220421_290421_bRPfrac_1.raw_to_M_Raabe_A_Wulf_220421_290421_Expl3_Ecoli_XL_DEB_S100_LB_bRPfrac_DL.raw_mrgd_perc_0.0100_XLs	2	227421	32663.1	483.471	0.000843701	4	VYYHHTGHIGGIK	sp|P0AA10|RL13_ECOLI	73	85	0.296717	483.47	G+C4H6O2	449.095	G	VYYHHTgHIggIK	10	0.300328	0.296717	0.311968	1
E.coli	DEB	S100	M_Raabe_A_Wulf_220421_290421_bRPfrac_1.raw_to_M_Raabe_A_Wulf_220421_290421_Expl3_Ecoli_XL_DEB_S100_LB_bRPfrac_DL.raw_mrgd_perc_0.0100_XLs	2	227537	32678.5	483.47	0.000173402	4	VYYHHTGHIGGIK	sp|P0AA10|RL13_ECOLI	73	85	1.61865	483.47	G+C4H6O2	449.095	G	VYYHHTGHIGGIk	12	1.21356	-1.61865	0.399538	1
E.coli	DEB	S100	M_Raabe_A_Wulf_220421_290421_bRPfrac_1.raw_to_M_Raabe_A_Wulf_220421_290421_Expl3_Ecoli_XL_DEB_S100_LB_bRPfrac_DL.raw_mrgd_perc_0.0100_XLs	2	249724	36042.7	407.535	0.000173379	3	VIEIAVK	sp|P0AA10|RL13_ECOLI	100	106	1.8423	407.536	G+C4H6O2	449.095	G	VIeIAVK	2	1.61399	-1.8423	0.226014	1
E.coli	DEB	S100	M_Raabe_A_Wulf_220421_290421_bRPfrac_1.raw_to_M_Raabe_A_Wulf_220421_290421_Expl3_Ecoli_XL_DEB_S100_LB_bRPfrac_DL.raw_mrgd_perc_0.0100_XLs	2	249820	36055.8	610.799	0.00199205	2	VIEIAVK	sp|P0AA10|RL13_ECOLI	100	106	1.93287	610.8	G+C4H6O2	449.095	G	VIeIAVK	2	0.223719	-1.93287	0.438184	1
E.coli	DEB	S100	M_Raabe_A_Wulf_220421_290421_bRPfrac_1.raw_to_M_Raabe_A_Wulf_220421_290421_Expl3_Ecoli_XL_DEB_S100_LB_bRPfrac_DL.raw_mrgd_perc_0.0100_XLs	2	249920	36069.6	610.799	0.00445013	2	VIEIAVK	sp|P0AA10|RL13_ECOLI	100	106	1.53317	610.8	G+C4H6O2	449.095	G	VIeIAVK	2	0.599349	-1.53317	0.58357	1
E.coli	DEB	S100	M_Raabe_A_Wulf_220421_290421_bRPfrac_1.raw_to_M_Raabe_A_Wulf_220421_290421_Expl3_Ecoli_XL_DEB_S100_LB_bRPfrac_DL.raw_mrgd_perc_0.0100_XLs	2	250010	36081.4	610.799	0.00445013	2	VIEIAVK	sp|P0AA10|RL13_ECOLI	100	106	1.93287	610.8	G+C4H6O2	449.095	G	VIeIAVK	2	0.648647	-1.93287	0.534853	1
E.coli	DEB	S100	M_Raabe_A_Wulf_220421_290421_bRPfrac_1.raw_to_M_Raabe_A_Wulf_220421_290421_Expl3_Ecoli_XL_DEB_S100_LB_bRPfrac_DL.raw_mrgd_perc_0.0100_XLs	2	250085	36091.5	610.799	0.0020927	2	VIEIAVK	sp|P0AA10|RL13_ECOLI	100	106	0.760615	610.8	G+C4H6O2	449.095	G	VIeIAVK	2	0.669385	-0.760615	0.987402	1
E.coli	DEB	S100	M_Raabe_A_Wulf_220421_290421_bRPfrac_1.raw_to_M_Raabe_A_Wulf_220421_290421_Expl3_Ecoli_XL_DEB_S100_LB_bRPfrac_DL.raw_mrgd_perc_0.0100_XLs	2	274923	39750.5	402.204	0.00186996	3	VIEIAVK	sp|P0AA10|RL13_ECOLI	100	106	1.08516	402.204	A+C4H6O2	433.1	A	VIeIAVK	2	0.446781	1.08516	0.431865	1
E.coli	DEB	S100	M_Raabe_A_Wulf_220421_290421_bRPfrac_1.raw_to_M_Raabe_A_Wulf_220421_290421_Expl3_Ecoli_XL_DEB_S100_LB_bRPfrac_DL.raw_mrgd_perc_0.0100_XLs	2	275015	39763	602.801	0.00843467	2	VIEIAVK	sp|P0AA10|RL13_ECOLI	100	106	2.22748	602.802	A+C4H6O2	433.1	A	VIeIAVK	2	0.337965	-2.22748	0	1
E.coli	DEB	S100	M_Raabe_A_Wulf_220421_290421_bRPfrac_1.raw_to_M_Raabe_A_Wulf_220421_290421_Expl3_Ecoli_XL_DEB_S100_LB_bRPfrac_DL.raw_mrgd_perc_0.0100_XLs	2	30855	4429.47	517.884	3.91215e-06	3	IEAPM(Oxidation)DEGLK	sp|P0AA39|RLUC_ECOLI	300	309	1.37043	517.885	A+C4H6O2	433.1	A	IeAPMDEGLK	1	2.13648	-1.37043	0.77049	1
E.coli	DEB	S100	M_Raabe_A_Wulf_220421_290421_bRPfrac_1.raw_to_M_Raabe_A_Wulf_220421_290421_Expl3_Ecoli_XL_DEB_S100_LB_bRPfrac_DL.raw_mrgd_perc_0.0100_XLs	2	32108	4582.93	517.884	4.2712e-06	3	IEAPM(Oxidation)DEGLK	sp|P0AA39|RLUC_ECOLI	300	309	2.07755	517.885	A+C4H6O2	433.1	A	IeAPMDEGLK	1	1.10454	-2.07755	0.891601	1
E.coli	DEB	S100	M_Raabe_A_Wulf_220421_290421_bRPfrac_1.raw_to_M_Raabe_A_Wulf_220421_290421_Expl3_Ecoli_XL_DEB_S100_LB_bRPfrac_DL.raw_mrgd_perc_0.0100_XLs	2	32203	4595.02	517.884	4.32136e-06	3	IEAPM(Oxidation)DEGLK	sp|P0AA39|RLUC_ECOLI	300	309	1.62763	517.885	A+C4H6O2	433.1	A	IeAPMDEGLK	1	0.727172	-1.62763	0.862732	1
E.coli	DEB	S100	M_Raabe_A_Wulf_220421_290421_bRPfrac_1.raw_to_M_Raabe_A_Wulf_220421_290421_Expl3_Ecoli_XL_DEB_S100_LB_bRPfrac_DL.raw_mrgd_perc_0.0100_XLs	2	32344	4612.18	517.884	4.58251e-06	3	IEAPM(Oxidation)DEGLK	sp|P0AA39|RLUC_ECOLI	300	309	0.662167	517.885	A+C4H6O2	433.1	A	IEaPMDEGLK	2	0.0406669	-0.662167	0.818482	1
E.coli	DEB	S100	M_Raabe_A_Wulf_220421_290421_bRPfrac_1.raw_to_M_Raabe_A_Wulf_220421_290421_Expl3_Ecoli_XL_DEB_S100_LB_bRPfrac_DL.raw_mrgd_perc_0.0100_XLs	2	32866	4678.08	517.884	4.28689e-06	3	IEAPM(Oxidation)DEGLK	sp|P0AA39|RLUC_ECOLI	300	309	0.545444	517.885	A+C4H6O2	433.1	A	IeAPMDEGLK	1	0.153535	-0.545444	0.749851	1
E.coli	DEB	S100	M_Raabe_A_Wulf_220421_290421_bRPfrac_1.raw_to_M_Raabe_A_Wulf_220421_290421_Expl3_Ecoli_XL_DEB_S100_LB_bRPfrac_DL.raw_mrgd_perc_0.0100_XLs	2	271683	39327	632.9	4.51297e-06	3	IEAPM(Oxidation)DEGLK	sp|P0AA39|RLUC_ECOLI	300	309	1.22443	632.901	AG+C4H6O2	778.147	A	IEaPMDEGLK	2	0.0633365	-1.22443	0.709148	1
E.coli	DEB	S100	M_Raabe_A_Wulf_220421_290421_bRPfrac_1.raw_to_M_Raabe_A_Wulf_220421_290421_Expl3_Ecoli_XL_DEB_S100_LB_bRPfrac_DL.raw_mrgd_perc_0.0100_XLs	2	271775	39338.9	632.899	4.28635e-06	3	IEAPM(Oxidation)DEGLK	sp|P0AA39|RLUC_ECOLI	300	309	1.89949	632.901	AG+C4H6O2	778.147	A	IeAPMDEGLK	1	0.0417133	-1.89949	0.920153	1
E.coli	DEB	S100	M_Raabe_A_Wulf_220421_290421_bRPfrac_1.raw_to_M_Raabe_A_Wulf_220421_290421_Expl3_Ecoli_XL_DEB_S100_LB_bRPfrac_DL.raw_mrgd_perc_0.0100_XLs	2	271863	39349.7	632.9	0.000173174	3	IEAPM(Oxidation)DEGLK	sp|P0AA39|RLUC_ECOLI	300	309	1.35127	632.901	AG+C4H6O2	778.147	A	IEAPmDEGLK	4	0.0862699	-1.35127	0.728334	1
E.coli	DEB	S100	M_Raabe_A_Wulf_220421_290421_bRPfrac_1.raw_to_M_Raabe_A_Wulf_220421_290421_Expl3_Ecoli_XL_DEB_S100_LB_bRPfrac_DL.raw_mrgd_perc_0.0100_XLs	2	128140	18428.9	463.193	4.7986e-06	3	GHYTFSVK	sp|P0AA57|YOBA_ECOLI	117	124	2.00243	463.194	G+C4H6O2	449.095	G	GhYTFSVK	1	0.257346	-2.00243	0.710956	1
E.coli	DEB	S100	M_Raabe_A_Wulf_220421_290421_bRPfrac_1.raw_to_M_Raabe_A_Wulf_220421_290421_Expl3_Ecoli_XL_DEB_S100_LB_bRPfrac_DL.raw_mrgd_perc_0.0100_XLs	2	128218	18438.8	463.194	4.69983e-06	3	GHYTFSVK	sp|P0AA57|YOBA_ECOLI	117	124	0.922967	463.194	G+C4H6O2	449.095	G	GhYTFSVK	1	0.387937	-0.922967	0.589047	1
E.coli	DEB	S100	M_Raabe_A_Wulf_220421_290421_bRPfrac_1.raw_to_M_Raabe_A_Wulf_220421_290421_Expl3_Ecoli_XL_DEB_S100_LB_bRPfrac_DL.raw_mrgd_perc_0.0100_XLs	2	128352	18456.1	463.193	4.72665e-06	3	GHYTFSVK	sp|P0AA57|YOBA_ECOLI	117	124	2.25131	463.194	G+C4H6O2	449.095	G	gHYTFSVK	0	0.445547	-2.25131	0.675781	1
E.coli	DEB	S100	M_Raabe_A_Wulf_220421_290421_bRPfrac_1.raw_to_M_Raabe_A_Wulf_220421_290421_Expl3_Ecoli_XL_DEB_S100_LB_bRPfrac_DL.raw_mrgd_perc_0.0100_XLs	2	78216	11262.6	467.697	0.00058864	4	FGINENM(Oxidation)THVEK	sp|P0AAC0|USPE_ECOLI	236	247	1.35838	467.697	A+C4H6O2	433.1	A	FGINENmTHVEK	6	0.0536307	-1.35838	0.795289	1
E.coli	DEB	S100	M_Raabe_A_Wulf_220421_290421_bRPfrac_1.raw_to_M_Raabe_A_Wulf_220421_290421_Expl3_Ecoli_XL_DEB_S100_LB_bRPfrac_DL.raw_mrgd_perc_0.0100_XLs	2	78307	11273.7	467.696	0.000173383	4	FGINENM(Oxidation)THVEK	sp|P0AAC0|USPE_ECOLI	236	247	2.27189	467.697	A+C4H6O2	433.1	A	FGINENmTHVEK	6	0.0347187	-2.27189	0.827277	1
E.coli	DEB	S100	M_Raabe_A_Wulf_220421_290421_bRPfrac_1.raw_to_M_Raabe_A_Wulf_220421_290421_Expl3_Ecoli_XL_DEB_S100_LB_bRPfrac_DL.raw_mrgd_perc_0.0100_XLs	2	78391	11284.1	623.261	0.0020927	3	FGINENMTHVEK	sp|P0AAC0|USPE_ECOLI	236	247	0.769784	623.261	G+C4H6O2	449.095	G	FGINENmTHVEK	6	0.780496	0.769784	0.671226	1
E.coli	DEB	S100	M_Raabe_A_Wulf_220421_290421_bRPfrac_1.raw_to_M_Raabe_A_Wulf_220421_290421_Expl3_Ecoli_XL_DEB_S100_LB_bRPfrac_DL.raw_mrgd_perc_0.0100_XLs	2	5645	883.928	506.217	4.94609e-06	3	VVSMVEFEK	sp|P0AAI3|FTSH_ECOLI	379	387	1.565	506.218	G+C4H6O2	449.095	G	VVSmVEFEK	3	1.87107	-1.565	0.822049	1
E.coli	DEB	S100	M_Raabe_A_Wulf_220421_290421_bRPfrac_1.raw_to_M_Raabe_A_Wulf_220421_290421_Expl3_Ecoli_XL_DEB_S100_LB_bRPfrac_DL.raw_mrgd_perc_0.0100_XLs	2	5741	895.129	506.217	4.88083e-06	3	VVSM(Oxidation)VEFEK	sp|P0AAI3|FTSH_ECOLI	379	387	1.44443	506.218	A+C4H6O2	433.1	A	VVSmVEFEK	3	1.03356	-1.44443	0.958126	1
E.coli	DEB	S100	M_Raabe_A_Wulf_220421_290421_bRPfrac_1.raw_to_M_Raabe_A_Wulf_220421_290421_Expl3_Ecoli_XL_DEB_S100_LB_bRPfrac_DL.raw_mrgd_perc_0.0100_XLs	2	5826	904.731	506.217	0.000173421	3	VVSM(Oxidation)VEFEK	sp|P0AAI3|FTSH_ECOLI	379	387	1.32386	506.218	A+C4H6O2	433.1	A	VVSmVEFEK	3	1.05782	-1.32386	0.72611	1
E.coli	DEB	S100	M_Raabe_A_Wulf_220421_290421_bRPfrac_1.raw_to_M_Raabe_A_Wulf_220421_290421_Expl3_Ecoli_XL_DEB_S100_LB_bRPfrac_DL.raw_mrgd_perc_0.0100_XLs	2	28618	4173.38	679.944	4.59436e-06	3	TPNPGNTM(Oxidation)SEQLGDK	sp|P0AAI3|FTSH_ECOLI	630	644	2.61288	679.946	A+C4H6O2	433.1	A	TPNPGNTmSEQLGDK	7	0.224541	-2.61288	0.815491	1
E.coli	DEB	S100	M_Raabe_A_Wulf_220421_290421_bRPfrac_1.raw_to_M_Raabe_A_Wulf_220421_290421_Expl3_Ecoli_XL_DEB_S100_LB_bRPfrac_DL.raw_mrgd_perc_0.0100_XLs	2	28718	4184.53	679.944	0.000326063	3	TPNPGNTM(Oxidation)SEQLGDK	sp|P0AAI3|FTSH_ECOLI	630	644	1.47395	679.946	A+C4H6O2	433.1	A	TPnPGnTMSEQLGDK	5	0.0577569	-1.47395	0.739398	1
E.coli	DEB	S100	M_Raabe_A_Wulf_220421_290421_bRPfrac_1.raw_to_M_Raabe_A_Wulf_220421_290421_Expl3_Ecoli_XL_DEB_S100_LB_bRPfrac_DL.raw_mrgd_perc_0.0100_XLs	2	29637	4286.49	705.801	0.000843706	2	MLTEDQIK	sp|P0AAI3|FTSH_ECOLI	141	148	1.54805	705.802	A+C4H6O2	433.1	A	mLTEDQIK	0	1.84493	-1.54805	0.35769	1
E.coli	DEB	S100	M_Raabe_A_Wulf_220421_290421_bRPfrac_1.raw_to_M_Raabe_A_Wulf_220421_290421_Expl3_Ecoli_XL_DEB_S100_LB_bRPfrac_DL.raw_mrgd_perc_0.0100_XLs	2	79957	11470	594.89	0.00517247	3	VVSMVEFEK	sp|P0AAI3|FTSH_ECOLI	379	387	1.99285	594.891	CU+C4H6O2	715.114	C	VVSmVEFEK	3	1.14187	-1.99285	0.445203	1
E.coli	DEB	S100	M_Raabe_A_Wulf_220421_290421_bRPfrac_1.raw_to_M_Raabe_A_Wulf_220421_290421_Expl3_Ecoli_XL_DEB_S100_LB_bRPfrac_DL.raw_mrgd_perc_0.0100_XLs	2	222255	31959.8	492.194	0.000843704	3	GAGLGGGHDER	sp|P0AAI3|FTSH_ECOLI	261	271	2.99815	492.195	G+C4H6O2	449.095	G	gAgLgggHDER	6	0.198191	-2.99815	0.751056	1
E.coli	DEB	S100	M_Raabe_A_Wulf_220421_290421_bRPfrac_1.raw_to_M_Raabe_A_Wulf_220421_290421_Expl3_Ecoli_XL_DEB_S100_LB_bRPfrac_DL.raw_mrgd_perc_0.0100_XLs	2	268664	38971.4	776.293	4.33019e-06	3	TPNPGNTMSEQLGDK	sp|P0AAI3|FTSH_ECOLI	630	644	1.54925	776.294	AC+C4H6O2	738.141	A	TPNPGNTmSEQLGDK	7	1.82599	-1.54925	0.703556	1
E.coli	DEB	S100	M_Raabe_A_Wulf_220421_290421_bRPfrac_1.raw_to_M_Raabe_A_Wulf_220421_290421_Expl3_Ecoli_XL_DEB_S100_LB_bRPfrac_DL.raw_mrgd_perc_0.0100_XLs	2	269292	39039.6	768.617	0.000588625	3	TPNPGNTMSEQLGDK	sp|P0AAI3|FTSH_ECOLI	630	644	2.25495	768.619	CU+C4H6O2	715.114	C	TPNPGNTmSEQLGDK	7	0.32424	-2.25495	1	1
E.coli	DEB	S100	M_Raabe_A_Wulf_220421_290421_bRPfrac_1.raw_to_M_Raabe_A_Wulf_220421_290421_Expl3_Ecoli_XL_DEB_S100_LB_bRPfrac_DL.raw_mrgd_perc_0.0100_XLs	2	34120	4842.97	830.818	0.000173176	2	DFNCEDIISR	sp|P0AAI5|FABF_ECOLI	56	65	0.952434	830.819	G+C4H6O2	449.095	G	DFnCEDIISR	2	0.0301083	-0.952434	1	1
E.coli	DEB	S100	M_Raabe_A_Wulf_220421_290421_bRPfrac_1.raw_to_M_Raabe_A_Wulf_220421_290421_Expl3_Ecoli_XL_DEB_S100_LB_bRPfrac_DL.raw_mrgd_perc_0.0100_XLs	2	34206	4854.2	830.818	0.000588659	2	DFNCEDIISR	sp|P0AAI5|FABF_ECOLI	56	65	1.43189	830.819	G+C4H6O2	449.095	G	dFNCEdIISR	5	0.0148751	-1.43189	1	1
E.coli	DEB	S100	M_Raabe_A_Wulf_220421_290421_bRPfrac_1.raw_to_M_Raabe_A_Wulf_220421_290421_Expl3_Ecoli_XL_DEB_S100_LB_bRPfrac_DL.raw_mrgd_perc_0.0100_XLs	2	34285	4864.65	830.817	0.000326059	2	DFNCEDIISR	sp|P0AAI5|FABF_ECOLI	56	65	2.6421	830.819	G+C4H6O2	449.095	G	DFNcEDIISR	3	0.299643	-2.6421	0	1
E.coli	DEB	S100	M_Raabe_A_Wulf_220421_290421_bRPfrac_1.raw_to_M_Raabe_A_Wulf_220421_290421_Expl3_Ecoli_XL_DEB_S100_LB_bRPfrac_DL.raw_mrgd_perc_0.0100_XLs	2	101781	14593.8	714.267	4.68147e-06	2	CETNGDAIR	sp|P0AAI9|FABD_ECOLI	236	244	1.0928	714.266	G+C4H6O2	449.095	G	cETNGDAIR	0	0.0858521	1.0928	1	1
E.coli	DEB	S100	M_Raabe_A_Wulf_220421_290421_bRPfrac_1.raw_to_M_Raabe_A_Wulf_220421_290421_Expl3_Ecoli_XL_DEB_S100_LB_bRPfrac_DL.raw_mrgd_perc_0.0100_XLs	2	7626	1116.64	629.931	4.9292e-06	3	M(Oxidation)TEEIAGFQTSPK	sp|P0AAN1|HYBE_ECOLI	1	13	1.79935	629.933	A+C4H6O2	433.1	A	mTEEIAGFQTSPK	0	0.720469	-1.79935	0.1554	1
E.coli	DEB	S100	M_Raabe_A_Wulf_220421_290421_bRPfrac_1.raw_to_M_Raabe_A_Wulf_220421_290421_Expl3_Ecoli_XL_DEB_S100_LB_bRPfrac_DL.raw_mrgd_perc_0.0100_XLs	2	80705	11559.8	629.931	0.000173241	3	M(Oxidation)TEEIAGFQTSPK	sp|P0AAN1|HYBE_ECOLI	1	13	1.9581	629.933	A+C4H6O2	433.1	A	mTEEIAGFQTSPK	0	0.0162687	-1.9581	0.182526	1
E.coli	DEB	S100	M_Raabe_A_Wulf_220421_290421_bRPfrac_1.raw_to_M_Raabe_A_Wulf_220421_290421_Expl3_Ecoli_XL_DEB_S100_LB_bRPfrac_DL.raw_mrgd_perc_0.0100_XLs	2	28515	4161.78	571.231	4.52739e-06	3	VEM(Oxidation)ADPM(Oxidation)VAQR	sp|P0AAR3|YBAK_ECOLI	84	94	2.53155	571.232	A+C4H6O2	433.1	A	VEmADPmVAQR	6	1.04852	-2.53155	0.795842	1
E.coli	DEB	S100	M_Raabe_A_Wulf_220421_290421_bRPfrac_1.raw_to_M_Raabe_A_Wulf_220421_290421_Expl3_Ecoli_XL_DEB_S100_LB_bRPfrac_DL.raw_mrgd_perc_0.0100_XLs	2	28614	4172.9	571.231	0.000588667	3	VEM(Oxidation)ADPM(Oxidation)VAQR	sp|P0AAR3|YBAK_ECOLI	84	94	1.99731	571.232	A+C4H6O2	433.1	A	VEmADPmVAQR	6	0.76035	-1.99731	0.147828	1
E.coli	DEB	S100	M_Raabe_A_Wulf_220421_290421_bRPfrac_1.raw_to_M_Raabe_A_Wulf_220421_290421_Expl3_Ecoli_XL_DEB_S100_LB_bRPfrac_DL.raw_mrgd_perc_0.0100_XLs	2	268949	39003.3	456.527	0.00137631	3	GVMVVEER	sp|P0AB24|EFEO_ECOLI	72	79	0.634059	456.527	G+C4H6O2	449.095	G	GVmVVEER	2	0.910966	-0.634059	0.823898	1
E.coli	DEB	S100	M_Raabe_A_Wulf_220421_290421_bRPfrac_1.raw_to_M_Raabe_A_Wulf_220421_290421_Expl3_Ecoli_XL_DEB_S100_LB_bRPfrac_DL.raw_mrgd_perc_0.0100_XLs	2	36535	5161.33	726.964	0.000843685	3	FTLVSAQQLSMAK	sp|P0AB38|LPOB_ECOLI	135	147	2.10511	726.965	GU+C4H6O2	755.12	G	FTLVSAQQLSmAK	10	1.0337	-2.10511	1	1
E.coli	DEB	S100	M_Raabe_A_Wulf_220421_290421_bRPfrac_1.raw_to_M_Raabe_A_Wulf_220421_290421_Expl3_Ecoli_XL_DEB_S100_LB_bRPfrac_DL.raw_mrgd_perc_0.0100_XLs	2	62107	8835.47	1070.43	0.00517247	2	FTLVSAQQLSMAK	sp|P0AB38|LPOB_ECOLI	135	147	0.374139	1070.43	UU+C4H6O2	716.098	U	FTLVSAQQLSmAK	10	0.881467	-0.374139	1	1
E.coli	DEB	S100	M_Raabe_A_Wulf_220421_290421_bRPfrac_1.raw_to_M_Raabe_A_Wulf_220421_290421_Expl3_Ecoli_XL_DEB_S100_LB_bRPfrac_DL.raw_mrgd_perc_0.0100_XLs	2	132249	18968.8	624.956	0.000843703	3	FTLVSAQQLSM(Oxidation)AK	sp|P0AB38|LPOB_ECOLI	135	147	0.964416	624.957	A+C4H6O2	433.1	A	FTLVSAQQLSmAK	10	0.949996	-0.964416	0.795146	1
E.coli	DEB	S100	M_Raabe_A_Wulf_220421_290421_bRPfrac_1.raw_to_M_Raabe_A_Wulf_220421_290421_Expl3_Ecoli_XL_DEB_S100_LB_bRPfrac_DL.raw_mrgd_perc_0.0100_XLs	2	132330	18979.8	624.957	0.00415252	3	FTLVSAQQLSM(Oxidation)AK	sp|P0AB38|LPOB_ECOLI	135	147	0.00247468	624.957	A+C4H6O2	433.1	A	FTLVSAQQLSmAK	10	0.985011	-0.00247468	0.857289	1
E.coli	DEB	S100	M_Raabe_A_Wulf_220421_290421_bRPfrac_1.raw_to_M_Raabe_A_Wulf_220421_290421_Expl3_Ecoli_XL_DEB_S100_LB_bRPfrac_DL.raw_mrgd_perc_0.0100_XLs	2	3569	635.636	492.88	0.00843466	3	QHLSVM(Oxidation)GQK	sp|P0AB43|YCGL_ECOLI	94	102	2.14089	492.882	A+C4H6O2	433.1	A	QHLSVmGQK	5	1.01562	-2.14089	1	1
E.coli	DEB	S100	M_Raabe_A_Wulf_220421_290421_bRPfrac_1.raw_to_M_Raabe_A_Wulf_220421_290421_Expl3_Ecoli_XL_DEB_S100_LB_bRPfrac_DL.raw_mrgd_perc_0.0100_XLs	2	3742	656.256	366.501	0.000173179	3	PAHLAR	sp|P0AB55|YCII_ECOLI	22	27	1.20776	366.501	A+C4H6O2	433.1	A	PAhLAR	2	1.33557	-1.20776	0.75379	1
E.coli	DEB	S100	M_Raabe_A_Wulf_220421_290421_bRPfrac_1.raw_to_M_Raabe_A_Wulf_220421_290421_Expl3_Ecoli_XL_DEB_S100_LB_bRPfrac_DL.raw_mrgd_perc_0.0100_XLs	2	30847	4428.47	392.947	0.000173353	4	LSVRPAHLAR	sp|P0AB55|YCII_ECOLI	18	27	1.79582	392.948	G+C4H6O2	449.095	G	LSVRPAhLAR	6	2.48866	-1.79582	0.306897	1
E.coli	DEB	S100	M_Raabe_A_Wulf_220421_290421_bRPfrac_1.raw_to_M_Raabe_A_Wulf_220421_290421_Expl3_Ecoli_XL_DEB_S100_LB_bRPfrac_DL.raw_mrgd_perc_0.0100_XLs	2	76654	11077.1	557.243	0.00445013	2	PAHLAR	sp|P0AB55|YCII_ECOLI	22	27	3.95549	557.245	G+C4H6O2	449.095	G	PAhLAR	2	0.61744	-3.95549	1	1
E.coli	DEB	S100	M_Raabe_A_Wulf_220421_290421_bRPfrac_1.raw_to_M_Raabe_A_Wulf_220421_290421_Expl3_Ecoli_XL_DEB_S100_LB_bRPfrac_DL.raw_mrgd_perc_0.0100_XLs	2	28124	4117.93	590.741	4.81662e-06	2	HFAATGK	sp|P0AB71|ALF_ECOLI	130	136	2.76081	590.743	G+C4H6O2	449.095	G	hFAATGK	0	0.490402	-2.76081	0.875762	1
E.coli	DEB	S100	M_Raabe_A_Wulf_220421_290421_bRPfrac_1.raw_to_M_Raabe_A_Wulf_220421_290421_Expl3_Ecoli_XL_DEB_S100_LB_bRPfrac_DL.raw_mrgd_perc_0.0100_XLs	2	28206	4126.09	503.847	0.00186997	3	HFAATGK	sp|P0AB71|ALF_ECOLI	130	136	2.00597	503.848	AG+C4H6O2	778.147	A	hFAATGK	0	0.0675174	-2.00597	0.471535	1
E.coli	DEB	S100	M_Raabe_A_Wulf_220421_290421_bRPfrac_1.raw_to_M_Raabe_A_Wulf_220421_290421_Expl3_Ecoli_XL_DEB_S100_LB_bRPfrac_DL.raw_mrgd_perc_0.0100_XLs	2	28367	4145.02	723.751	0.0013763	2	HFAATGK	sp|P0AB71|ALF_ECOLI	130	136	1.32012	723.752	CU+C4H6O2	715.114	C	hFAATGK	0	0.0905926	-1.32012	0.75299	1
E.coli	DEB	S100	M_Raabe_A_Wulf_220421_290421_bRPfrac_1.raw_to_M_Raabe_A_Wulf_220421_290421_Expl3_Ecoli_XL_DEB_S100_LB_bRPfrac_DL.raw_mrgd_perc_0.0100_XLs	2	52216	7599.28	590.741	4.89536e-06	2	HFAATGK	sp|P0AB71|ALF_ECOLI	130	136	3.17408	590.743	G+C4H6O2	449.095	G	hFAATGK	0	0.107777	-3.17408	0.196931	1
E.coli	DEB	S100	M_Raabe_A_Wulf_220421_290421_bRPfrac_1.raw_to_M_Raabe_A_Wulf_220421_290421_Expl3_Ecoli_XL_DEB_S100_LB_bRPfrac_DL.raw_mrgd_perc_0.0100_XLs	2	52714	7656.49	430.842	0.0020927	3	KYYDPR	sp|P0AB71|ALF_ECOLI	327	332	2.56254	430.843	G+C4H6O2	449.095	G	kYYDPR	0	1.01435	-2.56254	0.485048	1
E.coli	DEB	S100	M_Raabe_A_Wulf_220421_290421_bRPfrac_1.raw_to_M_Raabe_A_Wulf_220421_290421_Expl3_Ecoli_XL_DEB_S100_LB_bRPfrac_DL.raw_mrgd_perc_0.0100_XLs	2	77026	11122.8	582.744	0.000173409	2	HFAATGK	sp|P0AB71|ALF_ECOLI	130	136	2.86744	582.745	A+C4H6O2	433.1	A	hFAATGK	0	0.571905	-2.86744	0.901917	1
E.coli	DEB	S100	M_Raabe_A_Wulf_220421_290421_bRPfrac_1.raw_to_M_Raabe_A_Wulf_220421_290421_Expl3_Ecoli_XL_DEB_S100_LB_bRPfrac_DL.raw_mrgd_perc_0.0100_XLs	2	77111	11133	388.832	4.68609e-06	3	HFAATGK	sp|P0AB71|ALF_ECOLI	130	136	0.78341	388.833	A+C4H6O2	433.1	A	hFAATGK	0	1.24139	-0.78341	0.745602	1
E.coli	DEB	S100	M_Raabe_A_Wulf_220421_290421_bRPfrac_1.raw_to_M_Raabe_A_Wulf_220421_290421_Expl3_Ecoli_XL_DEB_S100_LB_bRPfrac_DL.raw_mrgd_perc_0.0100_XLs	2	81104	11609.6	907.403	2.62624e-06	3	ANEAYLQGQLGNPKGEDQPNK	sp|P0AB71|ALF_ECOLI	306	326	0.463721	907.403	G+C4H6O2	449.095	G	ANEAYLqGqLGNPKGEDqPNK	17	0.182655	-0.463721	0.887226	1
E.coli	DEB	S100	M_Raabe_A_Wulf_220421_290421_bRPfrac_1.raw_to_M_Raabe_A_Wulf_220421_290421_Expl3_Ecoli_XL_DEB_S100_LB_bRPfrac_DL.raw_mrgd_perc_0.0100_XLs	2	103261	14783.2	570.756	0.00357357	2	VFQVAK	sp|P0AB71|ALF_ECOLI	21	26	2.61179	570.758	G+C4H6O2	449.095	G	vFQVAK	0	1.19056	-2.61179	0.500274	1
E.coli	DEB	S100	M_Raabe_A_Wulf_220421_290421_bRPfrac_1.raw_to_M_Raabe_A_Wulf_220421_290421_Expl3_Ecoli_XL_DEB_S100_LB_bRPfrac_DL.raw_mrgd_perc_0.0100_XLs	2	103363	14795.2	570.757	0.000326046	2	VFQVAK	sp|P0AB71|ALF_ECOLI	21	26	1.97017	570.758	G+C4H6O2	449.095	G	vFQVAK	0	1.04442	-1.97017	1	1
E.coli	DEB	S100	M_Raabe_A_Wulf_220421_290421_bRPfrac_1.raw_to_M_Raabe_A_Wulf_220421_290421_Expl3_Ecoli_XL_DEB_S100_LB_bRPfrac_DL.raw_mrgd_perc_0.0100_XLs	2	234774	33680	841.375	0.0071665	2	AFQELNAIDVL	sp|P0AB71|ALF_ECOLI	349	359	2.05763	841.377	G+C4H6O2	449.095	G	aFQELNAIDVL	0	2.70264	-2.05763	0.548376	1
E.coli	DEB	S100	M_Raabe_A_Wulf_220421_290421_bRPfrac_1.raw_to_M_Raabe_A_Wulf_220421_290421_Expl3_Ecoli_XL_DEB_S100_LB_bRPfrac_DL.raw_mrgd_perc_0.0100_XLs	2	272916	39482.1	755.267	0.0071665	3	YANNDM(Oxidation)QELEAR	sp|P0AB77|KBL_ECOLI	153	164	5.02515	755.263	GG+C4H6O2	794.142	G	YANNDmQELEAR	5	0.366928	5.02515	0.599178	1
E.coli	DEB	S100	M_Raabe_A_Wulf_220421_290421_bRPfrac_1.raw_to_M_Raabe_A_Wulf_220421_290421_Expl3_Ecoli_XL_DEB_S100_LB_bRPfrac_DL.raw_mrgd_perc_0.0100_XLs	2	79178	11375.7	490.217	0.000173316	3	AITM(Oxidation)VDELK	sp|P0AB89|PUR8_ECOLI	448	456	1.74059	490.218	A+C4H6O2	433.1	A	AITmVDELK	3	1.07611	-1.74059	0.85455	1
E.coli	DEB	S100	M_Raabe_A_Wulf_220421_290421_bRPfrac_1.raw_to_M_Raabe_A_Wulf_220421_290421_Expl3_Ecoli_XL_DEB_S100_LB_bRPfrac_DL.raw_mrgd_perc_0.0100_XLs	2	132631	19020.9	676.296	4.44687e-06	3	M(Oxidation)ELSSLTAVSPVDGR	sp|P0AB89|PUR8_ECOLI	1	15	2.03691	676.298	G+C4H6O2	449.095	G	MeLSSLTAVSPVDGR	1	0.920255	-2.03691	1	1
E.coli	DEB	S100	M_Raabe_A_Wulf_220421_290421_bRPfrac_1.raw_to_M_Raabe_A_Wulf_220421_290421_Expl3_Ecoli_XL_DEB_S100_LB_bRPfrac_DL.raw_mrgd_perc_0.0100_XLs	2	180916	25718.9	670.965	4.14387e-06	3	M(Oxidation)ELSSLTAVSPVDGR	sp|P0AB89|PUR8_ECOLI	1	15	2.00193	670.966	A+C4H6O2	433.1	A	mELSSLTAVSPVDGR	0	0.283774	-2.00193	0.179812	1
E.coli	DEB	S100	M_Raabe_A_Wulf_220421_290421_bRPfrac_1.raw_to_M_Raabe_A_Wulf_220421_290421_Expl3_Ecoli_XL_DEB_S100_LB_bRPfrac_DL.raw_mrgd_perc_0.0100_XLs	2	181008	25730.7	670.966	3.45603e-06	3	MELSSLTAVSPVDGR	sp|P0AB89|PUR8_ECOLI	1	15	0.182611	670.966	G+C4H6O2	449.095	G	mELSSLTAVSPVDGR	0	2.12981	-0.182611	0.729772	1
E.coli	DEB	S100	M_Raabe_A_Wulf_220421_290421_bRPfrac_1.raw_to_M_Raabe_A_Wulf_220421_290421_Expl3_Ecoli_XL_DEB_S100_LB_bRPfrac_DL.raw_mrgd_perc_0.0100_XLs	2	181091	25741.5	670.966	4.36882e-06	3	MELSSLTAVSPVDGR	sp|P0AB89|PUR8_ECOLI	1	15	0.272219	670.966	G+C4H6O2	449.095	G	mELSSLTAVSPVDGR	0	1.20573	0.272219	0.502681	1
E.coli	DEB	S100	M_Raabe_A_Wulf_220421_290421_bRPfrac_1.raw_to_M_Raabe_A_Wulf_220421_290421_Expl3_Ecoli_XL_DEB_S100_LB_bRPfrac_DL.raw_mrgd_perc_0.0100_XLs	2	128397	18462	673.627	2.90638e-06	3	FPATENAANTVAHAR	sp|P0AB91|AROG_ECOLI	26	40	2.08564	673.629	G+C4H6O2	449.095	G	FPATENAANTVAhAR	12	4.48104	-2.08564	0.951309	1
E.coli	DEB	S100	M_Raabe_A_Wulf_220421_290421_bRPfrac_1.raw_to_M_Raabe_A_Wulf_220421_290421_Expl3_Ecoli_XL_DEB_S100_LB_bRPfrac_DL.raw_mrgd_perc_0.0100_XLs	2	128486	18473.5	673.627	3.44897e-06	3	FPATENAANTVAHAR	sp|P0AB91|AROG_ECOLI	26	40	1.96589	673.629	G+C4H6O2	449.095	G	FPATENAANTVAhAR	12	3.11296	-1.96589	0.977422	1
E.coli	DEB	S100	M_Raabe_A_Wulf_220421_290421_bRPfrac_1.raw_to_M_Raabe_A_Wulf_220421_290421_Expl3_Ecoli_XL_DEB_S100_LB_bRPfrac_DL.raw_mrgd_perc_0.0100_XLs	2	128655	18495.2	673.628	2.77483e-06	3	FPATENAANTVAHAR	sp|P0AB91|AROG_ECOLI	26	40	0.726541	673.629	G+C4H6O2	449.095	G	FPATENAANTVAhAR	12	5.09094	-0.726541	1	1
E.coli	DEB	S100	M_Raabe_A_Wulf_220421_290421_bRPfrac_1.raw_to_M_Raabe_A_Wulf_220421_290421_Expl3_Ecoli_XL_DEB_S100_LB_bRPfrac_DL.raw_mrgd_perc_0.0100_XLs	2	128745	18506.7	673.627	3.55722e-06	3	FPATENAANTVAHAR	sp|P0AB91|AROG_ECOLI	26	40	2.17625	673.629	G+C4H6O2	449.095	G	FPATENAANTVAhAR	12	5.69638	-2.17625	0.85781	1
E.coli	DEB	S100	M_Raabe_A_Wulf_220421_290421_bRPfrac_1.raw_to_M_Raabe_A_Wulf_220421_290421_Expl3_Ecoli_XL_DEB_S100_LB_bRPfrac_DL.raw_mrgd_perc_0.0100_XLs	2	153954	22056.7	668.297	4.95429e-06	3	FPATENAANTVAHAR	sp|P0AB91|AROG_ECOLI	26	40	0.0496665	668.297	A+C4H6O2	433.1	A	FPaTENAANTVAHAR	2	0.266177	0.0496665	0.176985	1
E.coli	DEB	S100	M_Raabe_A_Wulf_220421_290421_bRPfrac_1.raw_to_M_Raabe_A_Wulf_220421_290421_Expl3_Ecoli_XL_DEB_S100_LB_bRPfrac_DL.raw_mrgd_perc_0.0100_XLs	2	154119	22078.5	668.297	4.05114e-06	3	FPATENAANTVAHAR	sp|P0AB91|AROG_ECOLI	26	40	0.0210256	668.297	A+C4H6O2	433.1	A	FPATENAANTVAhAR	12	2.32044	0.0210256	0.312572	1
E.coli	DEB	S100	M_Raabe_A_Wulf_220421_290421_bRPfrac_1.raw_to_M_Raabe_A_Wulf_220421_290421_Expl3_Ecoli_XL_DEB_S100_LB_bRPfrac_DL.raw_mrgd_perc_0.0100_XLs	2	182513	25932.3	652.033	4.01782e-06	4	GLINDPHM(Oxidation)DNSFQINDGLR	sp|P0AB91|AROG_ECOLI	106	124	0.768876	652.034	A+C4H6O2	433.1	A	GLINDPHmDNSFQINDGLR	7	1.05449	-0.768876	0.879288	1
E.coli	DEB	S100	M_Raabe_A_Wulf_220421_290421_bRPfrac_1.raw_to_M_Raabe_A_Wulf_220421_290421_Expl3_Ecoli_XL_DEB_S100_LB_bRPfrac_DL.raw_mrgd_perc_0.0100_XLs	2	182585	25942.4	652.032	4.34239e-06	4	GLINDPHMDNSFQINDGLR	sp|P0AB91|AROG_ECOLI	106	124	3.04825	652.034	G+C4H6O2	449.095	G	GLINDPHmDNSFQINDGLR	7	2.08574	-3.04825	0.732036	1
E.coli	DEB	S100	M_Raabe_A_Wulf_220421_290421_bRPfrac_1.raw_to_M_Raabe_A_Wulf_220421_290421_Expl3_Ecoli_XL_DEB_S100_LB_bRPfrac_DL.raw_mrgd_perc_0.0100_XLs	2	222814	32037.2	545.204	4.55485e-06	3	M(Oxidation)NYQNDDLR	sp|P0AB91|AROG_ECOLI	1	9	0.877506	545.203	G+C4H6O2	449.095	G	mNYQNDDLR	0	1.57349	0.877506	0.906333	1
E.coli	DEB	S100	M_Raabe_A_Wulf_220421_290421_bRPfrac_1.raw_to_M_Raabe_A_Wulf_220421_290421_Expl3_Ecoli_XL_DEB_S100_LB_bRPfrac_DL.raw_mrgd_perc_0.0100_XLs	2	268521	38955.9	539.871	4.5985e-06	3	M(Oxidation)NYQNDDLR	sp|P0AB91|AROG_ECOLI	1	9	1.19828	539.871	A+C4H6O2	433.1	A	mNYQNDDLR	0	1.00716	-1.19828	0.960721	1
E.coli	DEB	S100	M_Raabe_A_Wulf_220421_290421_bRPfrac_1.raw_to_M_Raabe_A_Wulf_220421_290421_Expl3_Ecoli_XL_DEB_S100_LB_bRPfrac_DL.raw_mrgd_perc_0.0100_XLs	2	268625	38967.3	539.871	4.81603e-06	3	M(Oxidation)NYQNDDLR	sp|P0AB91|AROG_ECOLI	1	9	1.42439	539.871	A+C4H6O2	433.1	A	MNyQNDDLR	2	0.0233787	-1.42439	0.96664	1
E.coli	DEB	S100	M_Raabe_A_Wulf_220421_290421_bRPfrac_1.raw_to_M_Raabe_A_Wulf_220421_290421_Expl3_Ecoli_XL_DEB_S100_LB_bRPfrac_DL.raw_mrgd_perc_0.0100_XLs	2	268739	38979.9	539.871	4.83386e-06	3	M(Oxidation)NYQNDDLR	sp|P0AB91|AROG_ECOLI	1	9	1.42439	539.871	A+C4H6O2	433.1	A	mNYQNDDLR	0	1.13397	-1.42439	0.577746	1
E.coli	DEB	S100	M_Raabe_A_Wulf_220421_290421_bRPfrac_1.raw_to_M_Raabe_A_Wulf_220421_290421_Expl3_Ecoli_XL_DEB_S100_LB_bRPfrac_DL.raw_mrgd_perc_0.0100_XLs	2	269480	39059.9	817.301	4.18574e-06	2	M(Oxidation)NYQNDDLR	sp|P0AB91|AROG_ECOLI	1	9	0.196671	817.301	G+C4H6O2	449.095	G	mNYQNDDLR	0	0.498445	-0.196671	0.84041	1
E.coli	DEB	S100	M_Raabe_A_Wulf_220421_290421_bRPfrac_1.raw_to_M_Raabe_A_Wulf_220421_290421_Expl3_Ecoli_XL_DEB_S100_LB_bRPfrac_DL.raw_mrgd_perc_0.0100_XLs	2	269580	39071	545.203	4.59516e-06	3	M(Oxidation)NYQNDDLR	sp|P0AB91|AROG_ECOLI	1	9	0.801735	545.203	G+C4H6O2	449.095	G	MnYQNDDLR	1	0.0215083	-0.801735	0.113478	1
E.coli	DEB	S100	M_Raabe_A_Wulf_220421_290421_bRPfrac_1.raw_to_M_Raabe_A_Wulf_220421_290421_Expl3_Ecoli_XL_DEB_S100_LB_bRPfrac_DL.raw_mrgd_perc_0.0100_XLs	2	81889	11710	697.956	4.37334e-06	3	AEAQVIIEQANK	sp|P0ABA0|ATPF_ECOLI	70	81	0.0107991	697.956	AG+C4H6O2	778.147	A	AEAQvIIEQANK	4	0.0485058	-0.0107991	0.674094	1
E.coli	DEB	S100	M_Raabe_A_Wulf_220421_290421_bRPfrac_1.raw_to_M_Raabe_A_Wulf_220421_290421_Expl3_Ecoli_XL_DEB_S100_LB_bRPfrac_DL.raw_mrgd_perc_0.0100_XLs	2	81988	11723.2	697.956	0.000173155	3	AEAQVIIEQANK	sp|P0ABA0|ATPF_ECOLI	70	81	0.426443	697.956	AG+C4H6O2	778.147	A	AEAQvIIEQANK	4	0.105591	0.426443	0.605422	1
E.coli	DEB	S100	M_Raabe_A_Wulf_220421_290421_bRPfrac_1.raw_to_M_Raabe_A_Wulf_220421_290421_Expl3_Ecoli_XL_DEB_S100_LB_bRPfrac_DL.raw_mrgd_perc_0.0100_XLs	2	105609	15072.1	582.939	4.59847e-06	3	AEAQVIIEQANK	sp|P0ABA0|ATPF_ECOLI	70	81	1.89039	582.94	A+C4H6O2	433.1	A	AEAQVIIeQANK	7	2.06272	-1.89039	0.629304	1
E.coli	DEB	S100	M_Raabe_A_Wulf_220421_290421_bRPfrac_1.raw_to_M_Raabe_A_Wulf_220421_290421_Expl3_Ecoli_XL_DEB_S100_LB_bRPfrac_DL.raw_mrgd_perc_0.0100_XLs	2	106923	15242.2	582.939	4.64191e-06	3	AEAQVIIEQANK	sp|P0ABA0|ATPF_ECOLI	70	81	1.24861	582.94	A+C4H6O2	433.1	A	AEAQVIIEqANK	8	2.82697	-1.24861	0.912305	1
E.coli	DEB	S100	M_Raabe_A_Wulf_220421_290421_bRPfrac_1.raw_to_M_Raabe_A_Wulf_220421_290421_Expl3_Ecoli_XL_DEB_S100_LB_bRPfrac_DL.raw_mrgd_perc_0.0100_XLs	2	205188	29274.9	582.964	3.30751e-06	3	KQVAILAVAGAEK	sp|P0ABA0|ATPF_ECOLI	122	134	1.00283	582.964	G+C4H6O2	449.095	G	kQVAILAVAGAEK	0	2.418	-1.00283	0.397526	1
E.coli	DEB	S100	M_Raabe_A_Wulf_220421_290421_bRPfrac_1.raw_to_M_Raabe_A_Wulf_220421_290421_Expl3_Ecoli_XL_DEB_S100_LB_bRPfrac_DL.raw_mrgd_perc_0.0100_XLs	2	10694	1510.36	685.625	0.000326059	3	AAFDFAVEHQSVER	sp|P0ABA4|ATPD_ECOLI	14	27	0.237818	685.625	G+C4H6O2	449.095	G	aAFDFAVEHQSVER	0	0.115375	-0.237818	0.428414	1
E.coli	DEB	S100	M_Raabe_A_Wulf_220421_290421_bRPfrac_1.raw_to_M_Raabe_A_Wulf_220421_290421_Expl3_Ecoli_XL_DEB_S100_LB_bRPfrac_DL.raw_mrgd_perc_0.0100_XLs	2	29308	4248.73	523.551	0.00177086	3	AGDM(Oxidation)VIDGSVR	sp|P0ABA4|ATPD_ECOLI	155	165	1.97299	523.552	A+C4H6O2	433.1	A	AGDMViDGSVR	5	0.031838	-1.97299	0.896094	1
E.coli	DEB	S100	M_Raabe_A_Wulf_220421_290421_bRPfrac_1.raw_to_M_Raabe_A_Wulf_220421_290421_Expl3_Ecoli_XL_DEB_S100_LB_bRPfrac_DL.raw_mrgd_perc_0.0100_XLs	2	29412	4260.76	523.551	0.000173378	3	AGDMVIDGSVR	sp|P0ABA4|ATPD_ECOLI	155	165	0.807202	523.552	G+C4H6O2	449.095	G	AGDmVIDGSVR	3	1.09203	-0.807202	0.919792	1
E.coli	DEB	S100	M_Raabe_A_Wulf_220421_290421_bRPfrac_1.raw_to_M_Raabe_A_Wulf_220421_290421_Expl3_Ecoli_XL_DEB_S100_LB_bRPfrac_DL.raw_mrgd_perc_0.0100_XLs	2	30730	4414.59	620.229	0.00209271	3	AGDMVIDGSVR	sp|P0ABA4|ATPD_ECOLI	155	165	0.251903	620.229	AU+C4H6O2	739.125	A	AGDmVIDGSVR	3	0.790108	-0.251903	0.611099	1
E.coli	DEB	S100	M_Raabe_A_Wulf_220421_290421_bRPfrac_1.raw_to_M_Raabe_A_Wulf_220421_290421_Expl3_Ecoli_XL_DEB_S100_LB_bRPfrac_DL.raw_mrgd_perc_0.0100_XLs	2	202296	28884.9	465.554	0.00346372	3	SVM(Oxidation)AGVIIR	sp|P0ABA4|ATPD_ECOLI	146	154	1.04919	465.555	A+C4H6O2	433.1	A	SVMAgVIIR	4	0.0549526	-1.04919	0.0845042	1
E.coli	DEB	S100	M_Raabe_A_Wulf_220421_290421_bRPfrac_1.raw_to_M_Raabe_A_Wulf_220421_290421_Expl3_Ecoli_XL_DEB_S100_LB_bRPfrac_DL.raw_mrgd_perc_0.0100_XLs	2	4451	743.238	585.249	0.00668856	2	LLAEM(Oxidation)K	sp|P0ABA6|ATPG_ECOLI	99	104	0.254486	585.249	G+C4H6O2	449.095	G	LLAeMK	3	1.05261	-0.254486	1	1
E.coli	DEB	S100	M_Raabe_A_Wulf_220421_290421_bRPfrac_1.raw_to_M_Raabe_A_Wulf_220421_290421_Expl3_Ecoli_XL_DEB_S100_LB_bRPfrac_DL.raw_mrgd_perc_0.0100_XLs	2	226196	32496.5	722.635	0.00368619	3	VIGHLAHGNLEYK	sp|P0ABA6|ATPG_ECOLI	52	64	1.9478	722.636	CU+C4H6O2	715.114	C	VIGHLAHGnLEYK	8	0.0348888	-1.9478	1	1
E.coli	DEB	S100	M_Raabe_A_Wulf_220421_290421_bRPfrac_1.raw_to_M_Raabe_A_Wulf_220421_290421_Expl3_Ecoli_XL_DEB_S100_LB_bRPfrac_DL.raw_mrgd_perc_0.0100_XLs	2	226608	32554.8	730.639	0.00084371	3	VIGHLAHGNLEYK	sp|P0ABA6|ATPG_ECOLI	52	64	1.33422	730.64	AU+C4H6O2	739.125	A	VIGHLAHGnLEYK	8	0.0740286	-1.33422	1	1
E.coli	DEB	S100	M_Raabe_A_Wulf_220421_290421_bRPfrac_1.raw_to_M_Raabe_A_Wulf_220421_290421_Expl3_Ecoli_XL_DEB_S100_LB_bRPfrac_DL.raw_mrgd_perc_0.0100_XLs	2	248692	35902.6	475.723	0.000326072	4	VIGHLAHGNLEYK	sp|P0ABA6|ATPG_ECOLI	52	64	2.28193	475.724	G+C4H6O2	449.095	G	VIgHLAHgNLEYK	7	0.788024	-2.28193	0.605177	1
E.coli	DEB	S100	M_Raabe_A_Wulf_220421_290421_bRPfrac_1.raw_to_M_Raabe_A_Wulf_220421_290421_Expl3_Ecoli_XL_DEB_S100_LB_bRPfrac_DL.raw_mrgd_perc_0.0100_XLs	2	248770	35913.3	475.724	0.000173148	4	VIGHLAHGNLEYK	sp|P0ABA6|ATPG_ECOLI	52	64	1.2309	475.724	G+C4H6O2	449.095	G	VIgHLAHgNLEYK	7	1.43722	-1.2309	0.922057	1
E.coli	DEB	S100	M_Raabe_A_Wulf_220421_290421_bRPfrac_1.raw_to_M_Raabe_A_Wulf_220421_290421_Expl3_Ecoli_XL_DEB_S100_LB_bRPfrac_DL.raw_mrgd_perc_0.0100_XLs	2	248853	35924.7	475.724	4.39563e-06	4	VIGHLAHGNLEYK	sp|P0ABA6|ATPG_ECOLI	52	64	0.600285	475.724	G+C4H6O2	449.095	G	VIgHLAHgNLEYK	7	1.71418	-0.600285	0.865092	1
E.coli	DEB	S100	M_Raabe_A_Wulf_220421_290421_bRPfrac_1.raw_to_M_Raabe_A_Wulf_220421_290421_Expl3_Ecoli_XL_DEB_S100_LB_bRPfrac_DL.raw_mrgd_perc_0.0100_XLs	2	248934	35935.6	475.723	4.72009e-06	4	VIGHLAHGNLEYK	sp|P0ABA6|ATPG_ECOLI	52	64	2.28193	475.724	G+C4H6O2	449.095	G	VIgHLAHgNLEYK	7	1.30602	-2.28193	0.904161	1
E.coli	DEB	S100	M_Raabe_A_Wulf_220421_290421_bRPfrac_1.raw_to_M_Raabe_A_Wulf_220421_290421_Expl3_Ecoli_XL_DEB_S100_LB_bRPfrac_DL.raw_mrgd_perc_0.0100_XLs	2	249020	35947.1	475.723	4.89151e-06	4	VIGHLAHGNLEYK	sp|P0ABA6|ATPG_ECOLI	52	64	1.93173	475.724	G+C4H6O2	449.095	G	VIgHLAHgNLEYK	7	1.29503	-1.93173	0.87955	1
E.coli	DEB	S100	M_Raabe_A_Wulf_220421_290421_bRPfrac_1.raw_to_M_Raabe_A_Wulf_220421_290421_Expl3_Ecoli_XL_DEB_S100_LB_bRPfrac_DL.raw_mrgd_perc_0.0100_XLs	2	249107	35959.1	475.723	0.000173408	4	VIGHLAHGNLEYK	sp|P0ABA6|ATPG_ECOLI	52	64	2.07173	475.724	G+C4H6O2	449.095	G	VIgHLAHgNLEYK	7	1.23564	-2.07173	1	1
E.coli	DEB	S100	M_Raabe_A_Wulf_220421_290421_bRPfrac_1.raw_to_M_Raabe_A_Wulf_220421_290421_Expl3_Ecoli_XL_DEB_S100_LB_bRPfrac_DL.raw_mrgd_perc_0.0100_XLs	2	249189	35970.4	475.723	0.00445012	4	VIGHLAHGNLEYK	sp|P0ABA6|ATPG_ECOLI	52	64	2.89397	475.724	G+C4H6O2	449.095	G	VIgHLAHGNLEYK	2	0.786269	-2.89397	0.601015	1
E.coli	DEB	S100	M_Raabe_A_Wulf_220421_290421_bRPfrac_1.raw_to_M_Raabe_A_Wulf_220421_290421_Expl3_Ecoli_XL_DEB_S100_LB_bRPfrac_DL.raw_mrgd_perc_0.0100_XLs	2	249329	35989.4	633.962	0.000843685	3	VIGHLAHGNLEYK	sp|P0ABA6|ATPG_ECOLI	52	64	1.09138	633.963	G+C4H6O2	449.095	G	ViGHLAHGNLEYK	1	0.998031	-1.09138	1	1
E.coli	DEB	S100	M_Raabe_A_Wulf_220421_290421_bRPfrac_1.raw_to_M_Raabe_A_Wulf_220421_290421_Expl3_Ecoli_XL_DEB_S100_LB_bRPfrac_DL.raw_mrgd_perc_0.0100_XLs	2	3663	646.707	523.575	4.73313e-06	3	VGGAAQTKIM(Oxidation)K	sp|P0ABB0|ATPA_ECOLI	377	387	2.95476	523.576	G+C4H6O2	449.095	G	VGGAAQTKImK	9	1.90612	-2.95476	0.309601	1
E.coli	DEB	S100	M_Raabe_A_Wulf_220421_290421_bRPfrac_1.raw_to_M_Raabe_A_Wulf_220421_290421_Expl3_Ecoli_XL_DEB_S100_LB_bRPfrac_DL.raw_mrgd_perc_0.0100_XLs	2	3918	679.208	393.855	4.46174e-06	3	KLSGGIR	sp|P0ABB0|ATPA_ECOLI	388	394	0.877996	393.855	G+C4H6O2	449.095	G	kLSGGIR	0	0.950641	-0.877996	0.941221	1
E.coli	DEB	S100	M_Raabe_A_Wulf_220421_290421_bRPfrac_1.raw_to_M_Raabe_A_Wulf_220421_290421_Expl3_Ecoli_XL_DEB_S100_LB_bRPfrac_DL.raw_mrgd_perc_0.0100_XLs	2	4003	690.487	393.855	4.82168e-06	3	KLSGGIR	sp|P0ABB0|ATPA_ECOLI	388	394	0.949033	393.855	G+C4H6O2	449.095	G	kLSGGIR	0	1.00226	-0.949033	0.839397	1
E.coli	DEB	S100	M_Raabe_A_Wulf_220421_290421_bRPfrac_1.raw_to_M_Raabe_A_Wulf_220421_290421_Expl3_Ecoli_XL_DEB_S100_LB_bRPfrac_DL.raw_mrgd_perc_0.0100_XLs	2	4096	701.538	393.855	0.00125048	3	KLSGGIR	sp|P0ABB0|ATPA_ECOLI	388	394	1.87884	393.855	G+C4H6O2	449.095	G	kLSGGIR	0	0.706109	-1.87884	0.726943	1
E.coli	DEB	S100	M_Raabe_A_Wulf_220421_290421_bRPfrac_1.raw_to_M_Raabe_A_Wulf_220421_290421_Expl3_Ecoli_XL_DEB_S100_LB_bRPfrac_DL.raw_mrgd_perc_0.0100_XLs	2	33929	4817.84	975.407	1.1988e-06	3	DHAPLM(Oxidation)QEINQTGGYNDEIEGK	sp|P0ABB0|ATPA_ECOLI	478	499	0.407239	975.406	G+C4H6O2	449.095	G	DhAPLMQEINQTGGYNDEIEGK	1	4.0341	0.407239	1	1
E.coli	DEB	S100	M_Raabe_A_Wulf_220421_290421_bRPfrac_1.raw_to_M_Raabe_A_Wulf_220421_290421_Expl3_Ecoli_XL_DEB_S100_LB_bRPfrac_DL.raw_mrgd_perc_0.0100_XLs	2	34010	4828.61	975.405	6.72981e-07	3	DHAPLM(Oxidation)QEINQTGGYNDEIEGK	sp|P0ABB0|ATPA_ECOLI	478	499	1.64319	975.406	G+C4H6O2	449.095	G	DhAPLMQEINQTGGYNDEIEGK	1	4.10396	-1.64319	1	1
E.coli	DEB	S100	M_Raabe_A_Wulf_220421_290421_bRPfrac_1.raw_to_M_Raabe_A_Wulf_220421_290421_Expl3_Ecoli_XL_DEB_S100_LB_bRPfrac_DL.raw_mrgd_perc_0.0100_XLs	2	34097	4839.96	975.406	1.74783e-07	3	DHAPLM(Oxidation)QEINQTGGYNDEIEGK	sp|P0ABB0|ATPA_ECOLI	478	499	0.310411	975.406	G+C4H6O2	449.095	G	DhAPLMQEINQTGGYNDEIEGK	1	3.66814	-0.310411	1	1
E.coli	DEB	S100	M_Raabe_A_Wulf_220421_290421_bRPfrac_1.raw_to_M_Raabe_A_Wulf_220421_290421_Expl3_Ecoli_XL_DEB_S100_LB_bRPfrac_DL.raw_mrgd_perc_0.0100_XLs	2	34371	4875.48	666.321	0.000173383	2	ILEVPVGR	sp|P0ABB0|ATPA_ECOLI	94	101	1.04404	666.321	G+C4H6O2	449.095	G	ILeVPVGR	2	1.28517	-1.04404	0.725427	1
E.coli	DEB	S100	M_Raabe_A_Wulf_220421_290421_bRPfrac_1.raw_to_M_Raabe_A_Wulf_220421_290421_Expl3_Ecoli_XL_DEB_S100_LB_bRPfrac_DL.raw_mrgd_perc_0.0100_XLs	2	152736	21898.1	503.224	0.000479346	3	AVDSM(Oxidation)IPIGR	sp|P0ABB0|ATPA_ECOLI	152	161	1.9831	503.225	A+C4H6O2	433.1	A	AVDSmIPIGR	4	1.01199	-1.9831	0.797561	1
E.coli	DEB	S100	M_Raabe_A_Wulf_220421_290421_bRPfrac_1.raw_to_M_Raabe_A_Wulf_220421_290421_Expl3_Ecoli_XL_DEB_S100_LB_bRPfrac_DL.raw_mrgd_perc_0.0100_XLs	2	152825	21909.7	503.224	0.000173251	3	AVDSM(Oxidation)IPIGR	sp|P0ABB0|ATPA_ECOLI	152	161	2.16503	503.225	A+C4H6O2	433.1	A	AVDSmIPIGR	4	1	-2.16503	0.912359	1
E.coli	DEB	S100	M_Raabe_A_Wulf_220421_290421_bRPfrac_1.raw_to_M_Raabe_A_Wulf_220421_290421_Expl3_Ecoli_XL_DEB_S100_LB_bRPfrac_DL.raw_mrgd_perc_0.0100_XLs	2	152910	21920.6	503.224	0.000173402	3	AVDSM(Oxidation)IPIGR	sp|P0ABB0|ATPA_ECOLI	152	161	1.61924	503.225	A+C4H6O2	433.1	A	AVDSmIPIGR	4	0.497175	-1.61924	0.694522	1
E.coli	DEB	S100	M_Raabe_A_Wulf_220421_290421_bRPfrac_1.raw_to_M_Raabe_A_Wulf_220421_290421_Expl3_Ecoli_XL_DEB_S100_LB_bRPfrac_DL.raw_mrgd_perc_0.0100_XLs	2	153021	21935.3	503.224	0.00276737	3	AVDSM(Oxidation)IPIGR	sp|P0ABB0|ATPA_ECOLI	152	161	2.04374	503.225	A+C4H6O2	433.1	A	AVDSmIPIGR	4	0.152253	-2.04374	0	1
E.coli	DEB	S100	M_Raabe_A_Wulf_220421_290421_bRPfrac_1.raw_to_M_Raabe_A_Wulf_220421_290421_Expl3_Ecoli_XL_DEB_S100_LB_bRPfrac_DL.raw_mrgd_perc_0.0100_XLs	2	159017	22744.1	740.97	0.000173378	3	MQLNSTEISELIK	sp|P0ABB0|ATPA_ECOLI	1	13	2.50647	740.972	CU+C4H6O2	715.114	C	mQLNSTEISELIK	0	0.406392	-2.50647	0.644032	1
E.coli	DEB	S100	M_Raabe_A_Wulf_220421_290421_bRPfrac_1.raw_to_M_Raabe_A_Wulf_220421_290421_Expl3_Ecoli_XL_DEB_S100_LB_bRPfrac_DL.raw_mrgd_perc_0.0100_XLs	2	159934	22871.5	657.629	3.97886e-06	3	M(Oxidation)QLNSTEISELIK	sp|P0ABB0|ATPA_ECOLI	1	13	2.32935	657.631	G+C4H6O2	449.095	G	mQLNSTEISELIK	0	0.45555	-2.32935	1	1
E.coli	DEB	S100	M_Raabe_A_Wulf_220421_290421_bRPfrac_1.raw_to_M_Raabe_A_Wulf_220421_290421_Expl3_Ecoli_XL_DEB_S100_LB_bRPfrac_DL.raw_mrgd_perc_0.0100_XLs	2	180574	25676.3	481.882	4.29662e-06	3	CIYVAIGQK	sp|P0ABB0|ATPA_ECOLI	193	201	2.15854	481.883	G+C4H6O2	449.095	G	cIYVAIGQK	0	0.523863	-2.15854	0.509973	1
E.coli	DEB	S100	M_Raabe_A_Wulf_220421_290421_bRPfrac_1.raw_to_M_Raabe_A_Wulf_220421_290421_Expl3_Ecoli_XL_DEB_S100_LB_bRPfrac_DL.raw_mrgd_perc_0.0100_XLs	2	180657	25686.6	722.319	4.43845e-06	2	CIYVAIGQK	sp|P0ABB0|ATPA_ECOLI	193	201	2.42548	722.321	G+C4H6O2	449.095	G	cIYVAIGQK	0	1.10191	-2.42548	1	1
E.coli	DEB	S100	M_Raabe_A_Wulf_220421_290421_bRPfrac_1.raw_to_M_Raabe_A_Wulf_220421_290421_Expl3_Ecoli_XL_DEB_S100_LB_bRPfrac_DL.raw_mrgd_perc_0.0100_XLs	2	180739	25696.7	722.319	4.42647e-06	2	CIYVAIGQK	sp|P0ABB0|ATPA_ECOLI	193	201	1.5763	722.321	G+C4H6O2	449.095	G	cIYVAIGQK	0	1.04141	-1.5763	0.924846	1
E.coli	DEB	S100	M_Raabe_A_Wulf_220421_290421_bRPfrac_1.raw_to_M_Raabe_A_Wulf_220421_290421_Expl3_Ecoli_XL_DEB_S100_LB_bRPfrac_DL.raw_mrgd_perc_0.0100_XLs	2	183506	26068.4	652.298	3.92918e-06	3	MQLNSTEISELIK	sp|P0ABB0|ATPA_ECOLI	1	13	1.36007	652.299	G+C4H6O2	449.095	G	mQLNSTEISELIK	0	1.23489	-1.36007	0.914359	1
E.coli	DEB	S100	M_Raabe_A_Wulf_220421_290421_bRPfrac_1.raw_to_M_Raabe_A_Wulf_220421_290421_Expl3_Ecoli_XL_DEB_S100_LB_bRPfrac_DL.raw_mrgd_perc_0.0100_XLs	2	183587	26079.6	652.298	3.97576e-06	3	M(Oxidation)QLNSTEISELIK	sp|P0ABB0|ATPA_ECOLI	1	13	1.64077	652.299	A+C4H6O2	433.1	A	MQLNsTEIsELIK	8	0.0489362	-1.64077	0.994151	1
E.coli	DEB	S100	M_Raabe_A_Wulf_220421_290421_bRPfrac_1.raw_to_M_Raabe_A_Wulf_220421_290421_Expl3_Ecoli_XL_DEB_S100_LB_bRPfrac_DL.raw_mrgd_perc_0.0100_XLs	2	183671	26091	652.298	3.7757e-06	3	M(Oxidation)QLNSTEISELIK	sp|P0ABB0|ATPA_ECOLI	1	13	1.08071	652.299	A+C4H6O2	433.1	A	MQLNsTEIsELIK	8	0.036486	-1.08071	1	1
E.coli	DEB	S100	M_Raabe_A_Wulf_220421_290421_bRPfrac_1.raw_to_M_Raabe_A_Wulf_220421_290421_Expl3_Ecoli_XL_DEB_S100_LB_bRPfrac_DL.raw_mrgd_perc_0.0100_XLs	2	183840	26114.2	652.298	4.16724e-06	3	M(Oxidation)QLNSTEISELIK	sp|P0ABB0|ATPA_ECOLI	1	13	1.08071	652.299	A+C4H6O2	433.1	A	mQLNSTEISELIK	0	0.961625	-1.08071	0.882709	1
E.coli	DEB	S100	M_Raabe_A_Wulf_220421_290421_bRPfrac_1.raw_to_M_Raabe_A_Wulf_220421_290421_Expl3_Ecoli_XL_DEB_S100_LB_bRPfrac_DL.raw_mrgd_perc_0.0100_XLs	2	183921	26125.2	652.297	4.10969e-06	3	M(Oxidation)QLNSTEISELIK	sp|P0ABB0|ATPA_ECOLI	1	13	2.4829	652.299	A+C4H6O2	433.1	A	mQLNSTEISELIK	0	1.01978	-2.4829	0.81666	1
E.coli	DEB	S100	M_Raabe_A_Wulf_220421_290421_bRPfrac_1.raw_to_M_Raabe_A_Wulf_220421_290421_Expl3_Ecoli_XL_DEB_S100_LB_bRPfrac_DL.raw_mrgd_perc_0.0100_XLs	2	184005	26136.6	652.298	4.06407e-06	3	M(Oxidation)QLNSTEISELIK	sp|P0ABB0|ATPA_ECOLI	1	13	1.82791	652.299	A+C4H6O2	433.1	A	mQLNSTEISELIK	0	0.991124	-1.82791	0.816841	1
E.coli	DEB	S100	M_Raabe_A_Wulf_220421_290421_bRPfrac_1.raw_to_M_Raabe_A_Wulf_220421_290421_Expl3_Ecoli_XL_DEB_S100_LB_bRPfrac_DL.raw_mrgd_perc_0.0100_XLs	2	184132	26154.2	652.298	4.6405e-06	3	M(Oxidation)QLNSTEISELIK	sp|P0ABB0|ATPA_ECOLI	1	13	1.08071	652.299	A+C4H6O2	433.1	A	mQLNSTEISELIK	0	1.02519	-1.08071	1	1
E.coli	DEB	S100	M_Raabe_A_Wulf_220421_290421_bRPfrac_1.raw_to_M_Raabe_A_Wulf_220421_290421_Expl3_Ecoli_XL_DEB_S100_LB_bRPfrac_DL.raw_mrgd_perc_0.0100_XLs	2	184191	26162.3	652.299	4.17503e-06	3	M(Oxidation)QLNSTEISELIK	sp|P0ABB0|ATPA_ECOLI	1	13	0.511319	652.299	A+C4H6O2	433.1	A	MQLNSTEISELIk	12	0.0456963	0.511319	0.152677	1
E.coli	DEB	S100	M_Raabe_A_Wulf_220421_290421_bRPfrac_1.raw_to_M_Raabe_A_Wulf_220421_290421_Expl3_Ecoli_XL_DEB_S100_LB_bRPfrac_DL.raw_mrgd_perc_0.0100_XLs	2	184681	26230.1	662.95	0.000173336	3	EAFPGDVFYLHSR	sp|P0ABB0|ATPA_ECOLI	284	296	1.36264	662.951	G+C4H6O2	449.095	G	EaFPGDVFYLHSR	1	0.25393	-1.36264	1	1
E.coli	DEB	S100	M_Raabe_A_Wulf_220421_290421_bRPfrac_1.raw_to_M_Raabe_A_Wulf_220421_290421_Expl3_Ecoli_XL_DEB_S100_LB_bRPfrac_DL.raw_mrgd_perc_0.0100_XLs	2	185107	26286.8	662.95	0.000173309	3	EAFPGDVFYLHSR	sp|P0ABB0|ATPA_ECOLI	284	296	0.928534	662.951	G+C4H6O2	449.095	G	EAFpGDVFYLHSR	3	0.00656912	-0.928534	0.0492111	1
E.coli	DEB	S100	M_Raabe_A_Wulf_220421_290421_bRPfrac_1.raw_to_M_Raabe_A_Wulf_220421_290421_Expl3_Ecoli_XL_DEB_S100_LB_bRPfrac_DL.raw_mrgd_perc_0.0100_XLs	2	185184	26297.3	662.95	4.75769e-06	3	EAFPGDVFYLHSR	sp|P0ABB0|ATPA_ECOLI	284	296	1.45471	662.951	G+C4H6O2	449.095	G	EaFPGDVFYLHSR	1	0.0109277	-1.45471	0.554359	1
E.coli	DEB	S100	M_Raabe_A_Wulf_220421_290421_bRPfrac_1.raw_to_M_Raabe_A_Wulf_220421_290421_Expl3_Ecoli_XL_DEB_S100_LB_bRPfrac_DL.raw_mrgd_perc_0.0100_XLs	2	185266	26308.5	662.951	4.73717e-06	3	EAFPGDVFYLHSR	sp|P0ABB0|ATPA_ECOLI	284	296	0.325172	662.951	G+C4H6O2	449.095	G	EAFPGDVFYLhSR	10	3.36641	-0.325172	0.868821	1
E.coli	DEB	S100	M_Raabe_A_Wulf_220421_290421_bRPfrac_1.raw_to_M_Raabe_A_Wulf_220421_290421_Expl3_Ecoli_XL_DEB_S100_LB_bRPfrac_DL.raw_mrgd_perc_0.0100_XLs	2	185350	26320	662.95	4.55397e-06	3	EAFPGDVFYLHSR	sp|P0ABB0|ATPA_ECOLI	284	296	1.38106	662.951	G+C4H6O2	449.095	G	EAFPGDVFYLhSR	10	3.28348	-1.38106	0.865002	1
E.coli	DEB	S100	M_Raabe_A_Wulf_220421_290421_bRPfrac_1.raw_to_M_Raabe_A_Wulf_220421_290421_Expl3_Ecoli_XL_DEB_S100_LB_bRPfrac_DL.raw_mrgd_perc_0.0100_XLs	2	185427	26330.7	662.95	4.82888e-06	3	EAFPGDVFYLHSR	sp|P0ABB0|ATPA_ECOLI	284	296	1.98442	662.951	G+C4H6O2	449.095	G	EAFPGDVFYLHSr	12	3.14843	-1.98442	0.669988	1
E.coli	DEB	S100	M_Raabe_A_Wulf_220421_290421_bRPfrac_1.raw_to_M_Raabe_A_Wulf_220421_290421_Expl3_Ecoli_XL_DEB_S100_LB_bRPfrac_DL.raw_mrgd_perc_0.0100_XLs	2	205708	29346.5	860.364	4.94057e-06	2	VNAEYVEAFTK	sp|P0ABB0|ATPA_ECOLI	304	314	2.80238	860.367	G+C4H6O2	449.095	G	VNAEYVeAFTK	6	0.513673	-2.80238	1	1
E.coli	DEB	S100	M_Raabe_A_Wulf_220421_290421_bRPfrac_1.raw_to_M_Raabe_A_Wulf_220421_290421_Expl3_Ecoli_XL_DEB_S100_LB_bRPfrac_DL.raw_mrgd_perc_0.0100_XLs	2	206076	29397.3	860.365	4.06379e-06	2	VNAEYVEAFTK	sp|P0ABB0|ATPA_ECOLI	304	314	1.73826	860.367	G+C4H6O2	449.095	G	VNAEYVEAFTK	-1	0	-1.73826	0.560095	1
E.coli	DEB	S100	M_Raabe_A_Wulf_220421_290421_bRPfrac_1.raw_to_M_Raabe_A_Wulf_220421_290421_Expl3_Ecoli_XL_DEB_S100_LB_bRPfrac_DL.raw_mrgd_perc_0.0100_XLs	2	207169	29548.8	652.297	3.79437e-06	3	M(Oxidation)QLNSTEISELIK	sp|P0ABB0|ATPA_ECOLI	1	13	2.57647	652.299	A+C4H6O2	433.1	A	MQLNSTEISELIk	12	0.115783	-2.57647	0.818386	1
E.coli	DEB	S100	M_Raabe_A_Wulf_220421_290421_bRPfrac_1.raw_to_M_Raabe_A_Wulf_220421_290421_Expl3_Ecoli_XL_DEB_S100_LB_bRPfrac_DL.raw_mrgd_perc_0.0100_XLs	2	207252	29560.4	652.298	3.69005e-06	3	MQLNSTEISELIK	sp|P0ABB0|ATPA_ECOLI	1	13	1.45364	652.299	G+C4H6O2	449.095	G	mQLNSTEISELIK	0	2.15743	-1.45364	0.976155	1
E.coli	DEB	S100	M_Raabe_A_Wulf_220421_290421_bRPfrac_1.raw_to_M_Raabe_A_Wulf_220421_290421_Expl3_Ecoli_XL_DEB_S100_LB_bRPfrac_DL.raw_mrgd_perc_0.0100_XLs	2	207323	29570.3	652.298	4.43278e-06	3	M(Oxidation)QLNSTEISELIK	sp|P0ABB0|ATPA_ECOLI	1	13	1.92148	652.299	A+C4H6O2	433.1	A	MQLNsTEIsELIK	8	0.0529162	-1.92148	0.945425	1
E.coli	DEB	S100	M_Raabe_A_Wulf_220421_290421_bRPfrac_1.raw_to_M_Raabe_A_Wulf_220421_290421_Expl3_Ecoli_XL_DEB_S100_LB_bRPfrac_DL.raw_mrgd_perc_0.0100_XLs	2	207404	29581.8	652.299	4.40547e-06	3	MQLNSTEISELIK	sp|P0ABB0|ATPA_ECOLI	1	13	0.611512	652.299	G+C4H6O2	449.095	G	mQLNSTEISELIK	0	2.18045	-0.611512	0.744757	1
E.coli	DEB	S100	M_Raabe_A_Wulf_220421_290421_bRPfrac_1.raw_to_M_Raabe_A_Wulf_220421_290421_Expl3_Ecoli_XL_DEB_S100_LB_bRPfrac_DL.raw_mrgd_perc_0.0100_XLs	2	207509	29596.4	652.299	0.000173326	3	M(Oxidation)QLNSTEISELIK	sp|P0ABB0|ATPA_ECOLI	1	13	0.143666	652.299	A+C4H6O2	433.1	A	mQLNSTEISELIK	0	1.02371	-0.143666	0	1
E.coli	DEB	S100	M_Raabe_A_Wulf_220421_290421_bRPfrac_1.raw_to_M_Raabe_A_Wulf_220421_290421_Expl3_Ecoli_XL_DEB_S100_LB_bRPfrac_DL.raw_mrgd_perc_0.0100_XLs	2	208681	29759.6	662.951	0.000173171	3	EAFPGDVFYLHSR	sp|P0ABB0|ATPA_ECOLI	284	296	0.626116	662.951	G+C4H6O2	449.095	G	EAFPGDvFYLHSR	6	0.0212167	-0.626116	0.580335	1
E.coli	DEB	S100	M_Raabe_A_Wulf_220421_290421_bRPfrac_1.raw_to_M_Raabe_A_Wulf_220421_290421_Expl3_Ecoli_XL_DEB_S100_LB_bRPfrac_DL.raw_mrgd_perc_0.0100_XLs	2	208766	29771.6	662.95	4.7102e-06	3	EAFPGDVFYLHSR	sp|P0ABB0|ATPA_ECOLI	284	296	1.36264	662.951	G+C4H6O2	449.095	G	EAFPgDVFYLHSR	4	0.00589794	-1.36264	0.869874	1
E.coli	DEB	S100	M_Raabe_A_Wulf_220421_290421_bRPfrac_1.raw_to_M_Raabe_A_Wulf_220421_290421_Expl3_Ecoli_XL_DEB_S100_LB_bRPfrac_DL.raw_mrgd_perc_0.0100_XLs	2	208836	29781.4	662.95	4.94185e-06	3	EAFPGDVFYLHSR	sp|P0ABB0|ATPA_ECOLI	284	296	0.777694	662.951	G+C4H6O2	449.095	G	EAFPGDVFYLhSR	10	2.97206	-0.777694	0.968041	1
E.coli	DEB	S100	M_Raabe_A_Wulf_220421_290421_bRPfrac_1.raw_to_M_Raabe_A_Wulf_220421_290421_Expl3_Ecoli_XL_DEB_S100_LB_bRPfrac_DL.raw_mrgd_perc_0.0100_XLs	2	208922	29793.1	662.95	4.57256e-06	3	EAFPGDVFYLHSR	sp|P0ABB0|ATPA_ECOLI	284	296	1.82297	662.951	G+C4H6O2	449.095	G	EAFPGDVFYLhSR	10	2.84568	-1.82297	1	1
E.coli	DEB	S100	M_Raabe_A_Wulf_220421_290421_bRPfrac_1.raw_to_M_Raabe_A_Wulf_220421_290421_Expl3_Ecoli_XL_DEB_S100_LB_bRPfrac_DL.raw_mrgd_perc_0.0100_XLs	2	209002	29804.4	662.949	0.000173276	3	EAFPGDVFYLHSR	sp|P0ABB0|ATPA_ECOLI	284	296	2.13526	662.951	G+C4H6O2	449.095	G	EAFPGDVFYLHSr	12	2.6463	-2.13526	0.512854	1
E.coli	DEB	S100	M_Raabe_A_Wulf_220421_290421_bRPfrac_1.raw_to_M_Raabe_A_Wulf_220421_290421_Expl3_Ecoli_XL_DEB_S100_LB_bRPfrac_DL.raw_mrgd_perc_0.0100_XLs	2	209078	29815.1	662.949	0.000588662	3	EAFPGDVFYLHSR	sp|P0ABB0|ATPA_ECOLI	284	296	3.19115	662.951	G+C4H6O2	449.095	G	EAFPgDVFYLHSR	4	0.0322857	-3.19115	0	1
E.coli	DEB	S100	M_Raabe_A_Wulf_220421_290421_bRPfrac_1.raw_to_M_Raabe_A_Wulf_220421_290421_Expl3_Ecoli_XL_DEB_S100_LB_bRPfrac_DL.raw_mrgd_perc_0.0100_XLs	2	230179	33034.2	568.581	4.88165e-06	3	VNAEYVEAFTK	sp|P0ABB0|ATPA_ECOLI	304	314	2.41659	568.582	A+C4H6O2	433.1	A	VNaEYVEaFTK	7	0.14499	-2.41659	0	1
E.coli	DEB	S100	M_Raabe_A_Wulf_220421_290421_bRPfrac_1.raw_to_M_Raabe_A_Wulf_220421_290421_Expl3_Ecoli_XL_DEB_S100_LB_bRPfrac_DL.raw_mrgd_perc_0.0100_XLs	2	230214	33039.1	652.298	3.95613e-06	3	M(Oxidation)QLNSTEISELIK	sp|P0ABB0|ATPA_ECOLI	1	13	2.29576	652.299	A+C4H6O2	433.1	A	mQLNSTEISELIK	0	1.02024	-2.29576	0.643244	1
E.coli	DEB	S100	M_Raabe_A_Wulf_220421_290421_bRPfrac_1.raw_to_M_Raabe_A_Wulf_220421_290421_Expl3_Ecoli_XL_DEB_S100_LB_bRPfrac_DL.raw_mrgd_perc_0.0100_XLs	2	230296	33050.6	652.297	4.61562e-06	3	M(Oxidation)QLNSTEISELIK	sp|P0ABB0|ATPA_ECOLI	1	13	3.07366	652.299	A+C4H6O2	433.1	A	mQLNSTEISELIK	0	1.04689	-3.07366	1	1
E.coli	DEB	S100	M_Raabe_A_Wulf_220421_290421_bRPfrac_1.raw_to_M_Raabe_A_Wulf_220421_290421_Expl3_Ecoli_XL_DEB_S100_LB_bRPfrac_DL.raw_mrgd_perc_0.0100_XLs	2	231725	33248.1	662.95	4.5414e-06	3	EAFPGDVFYLHSR	sp|P0ABB0|ATPA_ECOLI	284	296	0.99438	662.951	G+C4H6O2	449.095	G	EAFPGDVFYLhSR	10	2.92927	-0.99438	1	1
E.coli	DEB	S100	M_Raabe_A_Wulf_220421_290421_bRPfrac_1.raw_to_M_Raabe_A_Wulf_220421_290421_Expl3_Ecoli_XL_DEB_S100_LB_bRPfrac_DL.raw_mrgd_perc_0.0100_XLs	2	231762	33253.2	657.618	0.000588599	3	EAFPGDVFYLHSR	sp|P0ABB0|ATPA_ECOLI	284	296	2.43524	657.619	A+C4H6O2	433.1	A	EAFpGDVFYLHSR	3	0.0653069	-2.43524	0.735267	1
E.coli	DEB	S100	M_Raabe_A_Wulf_220421_290421_bRPfrac_1.raw_to_M_Raabe_A_Wulf_220421_290421_Expl3_Ecoli_XL_DEB_S100_LB_bRPfrac_DL.raw_mrgd_perc_0.0100_XLs	2	231795	33257.8	662.95	4.48532e-06	3	EAFPGDVFYLHSR	sp|P0ABB0|ATPA_ECOLI	284	296	1.36264	662.951	G+C4H6O2	449.095	G	EAFPGDVFYLhSR	10	3.08109	-1.36264	1	1
E.coli	DEB	S100	M_Raabe_A_Wulf_220421_290421_bRPfrac_1.raw_to_M_Raabe_A_Wulf_220421_290421_Expl3_Ecoli_XL_DEB_S100_LB_bRPfrac_DL.raw_mrgd_perc_0.0100_XLs	2	231876	33269.1	662.95	4.81809e-06	3	EAFPGDVFYLHSR	sp|P0ABB0|ATPA_ECOLI	284	296	1.08645	662.951	G+C4H6O2	449.095	G	EAFPGDVFYLHSr	12	2.94319	-1.08645	1	1
E.coli	DEB	S100	M_Raabe_A_Wulf_220421_290421_bRPfrac_1.raw_to_M_Raabe_A_Wulf_220421_290421_Expl3_Ecoli_XL_DEB_S100_LB_bRPfrac_DL.raw_mrgd_perc_0.0100_XLs	2	231957	33280.4	662.95	4.20276e-06	3	EAFPGDVFYLHSR	sp|P0ABB0|ATPA_ECOLI	284	296	1.98442	662.951	G+C4H6O2	449.095	G	EAFPGDVFYLhSR	10	3.28372	-1.98442	1	1
E.coli	DEB	S100	M_Raabe_A_Wulf_220421_290421_bRPfrac_1.raw_to_M_Raabe_A_Wulf_220421_290421_Expl3_Ecoli_XL_DEB_S100_LB_bRPfrac_DL.raw_mrgd_perc_0.0100_XLs	2	232046	33292.8	662.95	4.60072e-06	3	EAFPGDVFYLHSR	sp|P0ABB0|ATPA_ECOLI	284	296	1.23022	662.951	G+C4H6O2	449.095	G	EAFPGdVFYLHSR	5	0.0383885	-1.23022	1	1
E.coli	DEB	S100	M_Raabe_A_Wulf_220421_290421_bRPfrac_1.raw_to_M_Raabe_A_Wulf_220421_290421_Expl3_Ecoli_XL_DEB_S100_LB_bRPfrac_DL.raw_mrgd_perc_0.0100_XLs	2	232176	33310.8	657.63	3.58849e-06	3	M(Oxidation)QLNSTEISELIK	sp|P0ABB0|ATPA_ECOLI	1	13	1.49405	657.631	G+C4H6O2	449.095	G	MqLNSTEISELIK	1	0.297458	-1.49405	1	1
E.coli	DEB	S100	M_Raabe_A_Wulf_220421_290421_bRPfrac_1.raw_to_M_Raabe_A_Wulf_220421_290421_Expl3_Ecoli_XL_DEB_S100_LB_bRPfrac_DL.raw_mrgd_perc_0.0100_XLs	2	232617	33372.3	657.618	4.86555e-06	3	EAFPGDVFYLHSR	sp|P0ABB0|ATPA_ECOLI	284	296	1.87836	657.619	A+C4H6O2	433.1	A	EAFPgDVFYLHSR	4	0.0504066	-1.87836	0.865904	1
E.coli	DEB	S100	M_Raabe_A_Wulf_220421_290421_bRPfrac_1.raw_to_M_Raabe_A_Wulf_220421_290421_Expl3_Ecoli_XL_DEB_S100_LB_bRPfrac_DL.raw_mrgd_perc_0.0100_XLs	2	232696	33383.5	657.618	3.73665e-06	3	EAFPGDVFYLHSR	sp|P0ABB0|ATPA_ECOLI	284	296	2.09428	657.619	A+C4H6O2	433.1	A	EAFPGDVFYLhSR	10	2.90252	-2.09428	1	1
E.coli	DEB	S100	M_Raabe_A_Wulf_220421_290421_bRPfrac_1.raw_to_M_Raabe_A_Wulf_220421_290421_Expl3_Ecoli_XL_DEB_S100_LB_bRPfrac_DL.raw_mrgd_perc_0.0100_XLs	2	232773	33394.3	657.618	3.95216e-06	3	EAFPGDVFYLHSR	sp|P0ABB0|ATPA_ECOLI	284	296	2.24634	657.619	A+C4H6O2	433.1	A	EAFPGDVFYLhSR	10	2.71785	-2.24634	1	1
E.coli	DEB	S100	M_Raabe_A_Wulf_220421_290421_bRPfrac_1.raw_to_M_Raabe_A_Wulf_220421_290421_Expl3_Ecoli_XL_DEB_S100_LB_bRPfrac_DL.raw_mrgd_perc_0.0100_XLs	2	232849	33404.9	657.619	4.8987e-06	3	EAFPGDVFYLHSR	sp|P0ABB0|ATPA_ECOLI	284	296	0.950239	657.619	A+C4H6O2	433.1	A	EAFPGDVFYLhSR	10	2.29721	-0.950239	1	1
E.coli	DEB	S100	M_Raabe_A_Wulf_220421_290421_bRPfrac_1.raw_to_M_Raabe_A_Wulf_220421_290421_Expl3_Ecoli_XL_DEB_S100_LB_bRPfrac_DL.raw_mrgd_perc_0.0100_XLs	2	232926	33415.5	649.944	0.000173288	3	EAFPGDVFYLHSR	sp|P0ABB0|ATPA_ECOLI	284	296	0.2489	649.944	U+C4H6O2	410.073	U	EAFPGDVFYLhSR	10	0.887301	0.2489	1	1
E.coli	DEB	S100	M_Raabe_A_Wulf_220421_290421_bRPfrac_1.raw_to_M_Raabe_A_Wulf_220421_290421_Expl3_Ecoli_XL_DEB_S100_LB_bRPfrac_DL.raw_mrgd_perc_0.0100_XLs	2	232932	33416.3	657.617	0.000588659	3	EAFPGDVFYLHSR	sp|P0ABB0|ATPA_ECOLI	284	296	3.00666	657.619	A+C4H6O2	433.1	A	EAFPgDVFYLHSR	4	0.0161481	-3.00666	1	1
E.coli	DEB	S100	M_Raabe_A_Wulf_220421_290421_bRPfrac_1.raw_to_M_Raabe_A_Wulf_220421_290421_Expl3_Ecoli_XL_DEB_S100_LB_bRPfrac_DL.raw_mrgd_perc_0.0100_XLs	2	7636	1117.88	700.611	0.0071665	3	IM(Oxidation)NVLGEPVDMK	sp|P0ABB4|ATPB_ECOLI	88	99	1.15751	700.612	AC+C4H6O2	738.141	A	ImNVLGEPVDmK	10	2.01395	-1.15751	0.700019	1
E.coli	DEB	S100	M_Raabe_A_Wulf_220421_290421_bRPfrac_1.raw_to_M_Raabe_A_Wulf_220421_290421_Expl3_Ecoli_XL_DEB_S100_LB_bRPfrac_DL.raw_mrgd_perc_0.0100_XLs	2	7736	1129.6	700.613	0.000843704	3	IM(Oxidation)NVLGEPVDMK	sp|P0ABB4|ATPB_ECOLI	88	99	1.2603	700.612	AC+C4H6O2	738.141	A	ImNVLGEPVDmK	10	1.95226	1.2603	0.695616	1
E.coli	DEB	S100	M_Raabe_A_Wulf_220421_290421_bRPfrac_1.raw_to_M_Raabe_A_Wulf_220421_290421_Expl3_Ecoli_XL_DEB_S100_LB_bRPfrac_DL.raw_mrgd_perc_0.0100_XLs	2	7825	1140.37	700.613	0.000173424	3	IM(Oxidation)NVLGEPVDMK	sp|P0ABB4|ATPB_ECOLI	88	99	0.974838	700.612	AC+C4H6O2	738.141	A	ImNVLGEPVDmK	10	1.22689	0.974838	0.451435	1
E.coli	DEB	S100	M_Raabe_A_Wulf_220421_290421_bRPfrac_1.raw_to_M_Raabe_A_Wulf_220421_290421_Expl3_Ecoli_XL_DEB_S100_LB_bRPfrac_DL.raw_mrgd_perc_0.0100_XLs	2	8567	1230.9	700.94	0.00032607	3	IM(Oxidation)NVLGEPVDMK	sp|P0ABB4|ATPB_ECOLI	88	99	0.602533	700.94	AU+C4H6O2	739.125	A	ImNVLGEPVDmK	10	1.53584	-0.602533	1	1
E.coli	DEB	S100	M_Raabe_A_Wulf_220421_290421_bRPfrac_1.raw_to_M_Raabe_A_Wulf_220421_290421_Expl3_Ecoli_XL_DEB_S100_LB_bRPfrac_DL.raw_mrgd_perc_0.0100_XLs	2	9735	1382.83	706.271	0.00186997	3	IM(Oxidation)NVLGEPVDMK	sp|P0ABB4|ATPB_ECOLI	88	99	0.768131	706.272	GU+C4H6O2	755.12	G	ImNVLGEPVDmK	10	0.188782	-0.768131	0.889189	1
E.coli	DEB	S100	M_Raabe_A_Wulf_220421_290421_bRPfrac_1.raw_to_M_Raabe_A_Wulf_220421_290421_Expl3_Ecoli_XL_DEB_S100_LB_bRPfrac_DL.raw_mrgd_perc_0.0100_XLs	2	10498	1483.98	589.276	4.07142e-06	3	DLEHPIEVPVGK	sp|P0ABB4|ATPB_ECOLI	71	82	1.15033	589.277	A+C4H6O2	433.1	A	DLEhPIEVPVGK	3	0.208356	-1.15033	0.781362	1
E.coli	DEB	S100	M_Raabe_A_Wulf_220421_290421_bRPfrac_1.raw_to_M_Raabe_A_Wulf_220421_290421_Expl3_Ecoli_XL_DEB_S100_LB_bRPfrac_DL.raw_mrgd_perc_0.0100_XLs	2	11028	1555.32	704.291	0.0015013	3	DLEHPIEVPVGK	sp|P0ABB4|ATPB_ECOLI	71	82	1.66171	704.293	AG+C4H6O2	778.147	A	DLEHPIeVPVGK	6	0.140939	-1.66171	0.556972	1
E.coli	DEB	S100	M_Raabe_A_Wulf_220421_290421_bRPfrac_1.raw_to_M_Raabe_A_Wulf_220421_290421_Expl3_Ecoli_XL_DEB_S100_LB_bRPfrac_DL.raw_mrgd_perc_0.0100_XLs	2	34078	4837.47	744.802	0.0086802	4	IM(Oxidation)NVLGEPVDMKGEIGEEER	sp|P0ABB4|ATPB_ECOLI	88	107	2.61522	744.804	CU+C4H6O2	715.114	C	ImNVLGEPVDmKGEIGEEER	10	0.462945	-2.61522	0.786731	1
E.coli	DEB	S100	M_Raabe_A_Wulf_220421_290421_bRPfrac_1.raw_to_M_Raabe_A_Wulf_220421_290421_Expl3_Ecoli_XL_DEB_S100_LB_bRPfrac_DL.raw_mrgd_perc_0.0100_XLs	2	34158	4848.04	744.803	0.00243216	4	IM(Oxidation)NVLGEPVDMKGEIGEEER	sp|P0ABB4|ATPB_ECOLI	88	107	1.40685	744.804	CU+C4H6O2	715.114	C	ImNVLGEPVDmKGEIGEEER	10	0.617874	-1.40685	1	1
E.coli	DEB	S100	M_Raabe_A_Wulf_220421_290421_bRPfrac_1.raw_to_M_Raabe_A_Wulf_220421_290421_Expl3_Ecoli_XL_DEB_S100_LB_bRPfrac_DL.raw_mrgd_perc_0.0100_XLs	2	34871	4939.74	1006.07	4.46114e-06	3	IM(Oxidation)NVLGEPVDM(Oxidation)KGEIGEEER	sp|P0ABB4|ATPB_ECOLI	88	107	3.23464	1006.07	AU+C4H6O2	739.125	A	ImNVLGEPVDmKGEIGEEER	10	0.090237	-3.23464	1	1
E.coli	DEB	S100	M_Raabe_A_Wulf_220421_290421_bRPfrac_1.raw_to_M_Raabe_A_Wulf_220421_290421_Expl3_Ecoli_XL_DEB_S100_LB_bRPfrac_DL.raw_mrgd_perc_0.0100_XLs	2	34928	4947.25	1006.07	4.49549e-06	3	IM(Oxidation)NVLGEPVDM(Oxidation)KGEIGEEER	sp|P0ABB4|ATPB_ECOLI	88	107	0.840617	1006.07	AU+C4H6O2	739.125	A	ImNVLGEPVDmKGEIGEEER	10	0.17117	0.840617	1	1
E.coli	DEB	S100	M_Raabe_A_Wulf_220421_290421_bRPfrac_1.raw_to_M_Raabe_A_Wulf_220421_290421_Expl3_Ecoli_XL_DEB_S100_LB_bRPfrac_DL.raw_mrgd_perc_0.0100_XLs	2	34993	4955.98	993.064	0.000173201	3	IM(Oxidation)NVLGEPVDMKGEIGEEER	sp|P0ABB4|ATPB_ECOLI	88	107	0.627417	993.064	UU+C4H6O2	716.098	U	ImNVLGEPVDmKGEIGEEER	10	0.677016	0.627417	0.827249	1
E.coli	DEB	S100	M_Raabe_A_Wulf_220421_290421_bRPfrac_1.raw_to_M_Raabe_A_Wulf_220421_290421_Expl3_Ecoli_XL_DEB_S100_LB_bRPfrac_DL.raw_mrgd_perc_0.0100_XLs	2	57569	8223.31	750.81	0.00032605	4	IM(Oxidation)NVLGEPVDMKGEIGEEER	sp|P0ABB4|ATPB_ECOLI	88	107	4.63561	750.806	AU+C4H6O2	739.125	A	ImNVLGEPVDmKGEIGEEER	10	1.29057	4.63561	0.866879	1
E.coli	DEB	S100	M_Raabe_A_Wulf_220421_290421_bRPfrac_1.raw_to_M_Raabe_A_Wulf_220421_290421_Expl3_Ecoli_XL_DEB_S100_LB_bRPfrac_DL.raw_mrgd_perc_0.0100_XLs	2	57581	8224.78	678.297	0.000173173	4	IM(Oxidation)NVLGEPVDMKGEIGEEER	sp|P0ABB4|ATPB_ECOLI	88	107	2.3845	678.299	G+C4H6O2	449.095	G	ImNVLGEPVDmKGEIGEEER	10	1.24629	-2.3845	0.847112	1
E.coli	DEB	S100	M_Raabe_A_Wulf_220421_290421_bRPfrac_1.raw_to_M_Raabe_A_Wulf_220421_290421_Expl3_Ecoli_XL_DEB_S100_LB_bRPfrac_DL.raw_mrgd_perc_0.0100_XLs	2	57655	8234.47	678.298	4.86662e-06	4	IM(Oxidation)NVLGEPVDMKGEIGEEER	sp|P0ABB4|ATPB_ECOLI	88	107	1.41326	678.299	G+C4H6O2	449.095	G	ImNVLGEPVDmKGEIGEEER	10	1.24707	-1.41326	0.962603	1
E.coli	DEB	S100	M_Raabe_A_Wulf_220421_290421_bRPfrac_1.raw_to_M_Raabe_A_Wulf_220421_290421_Expl3_Ecoli_XL_DEB_S100_LB_bRPfrac_DL.raw_mrgd_perc_0.0100_XLs	2	57661	8235.06	750.559	4.90786e-06	4	IM(Oxidation)NVLGEPVDMKGEIGEEER	sp|P0ABB4|ATPB_ECOLI	88	107	1.2685	750.56	AC+C4H6O2	738.141	A	IMNVLGEPVDmKGEIGEEER	10	1.10589	-1.2685	1	1
E.coli	DEB	S100	M_Raabe_A_Wulf_220421_290421_bRPfrac_1.raw_to_M_Raabe_A_Wulf_220421_290421_Expl3_Ecoli_XL_DEB_S100_LB_bRPfrac_DL.raw_mrgd_perc_0.0100_XLs	2	57739	8245.3	678.298	4.43444e-06	4	IM(Oxidation)NVLGEPVDMKGEIGEEER	sp|P0ABB4|ATPB_ECOLI	88	107	0.823554	678.299	G+C4H6O2	449.095	G	ImNVLGEPVDmKGEIGEEER	10	1.2478	-0.823554	0.98246	1
E.coli	DEB	S100	M_Raabe_A_Wulf_220421_290421_bRPfrac_1.raw_to_M_Raabe_A_Wulf_220421_290421_Expl3_Ecoli_XL_DEB_S100_LB_bRPfrac_DL.raw_mrgd_perc_0.0100_XLs	2	57823	8256.33	678.298	4.79327e-06	4	IM(Oxidation)NVLGEPVDM(Oxidation)KGEIGEEER	sp|P0ABB4|ATPB_ECOLI	88	107	1.11841	678.299	A+C4H6O2	433.1	A	IMNVlGEPVDMKGEIGEEER	4	0.0148744	-1.11841	0.980535	1
E.coli	DEB	S100	M_Raabe_A_Wulf_220421_290421_bRPfrac_1.raw_to_M_Raabe_A_Wulf_220421_290421_Expl3_Ecoli_XL_DEB_S100_LB_bRPfrac_DL.raw_mrgd_perc_0.0100_XLs	2	57908	8267.37	678.298	4.59768e-06	4	IM(Oxidation)NVLGEPVDM(Oxidation)KGEIGEEER	sp|P0ABB4|ATPB_ECOLI	88	107	1.41326	678.299	A+C4H6O2	433.1	A	ImNVLGEPVDmKGEIGEEER	10	0.0288477	-1.41326	0.944915	1
E.coli	DEB	S100	M_Raabe_A_Wulf_220421_290421_bRPfrac_1.raw_to_M_Raabe_A_Wulf_220421_290421_Expl3_Ecoli_XL_DEB_S100_LB_bRPfrac_DL.raw_mrgd_perc_0.0100_XLs	2	57993	8279.02	678.298	4.91352e-06	4	IM(Oxidation)NVLGEPVDMKGEIGEEER	sp|P0ABB4|ATPB_ECOLI	88	107	0.528699	678.299	G+C4H6O2	449.095	G	ImNVLGEPVDmKGEIGEEER	10	1.4155	-0.528699	0.948495	1
E.coli	DEB	S100	M_Raabe_A_Wulf_220421_290421_bRPfrac_1.raw_to_M_Raabe_A_Wulf_220421_290421_Expl3_Ecoli_XL_DEB_S100_LB_bRPfrac_DL.raw_mrgd_perc_0.0100_XLs	2	58079	8290.58	678.298	0.00687862	4	IM(Oxidation)NVLGEPVDM(Oxidation)KGEIGEEER	sp|P0ABB4|ATPB_ECOLI	88	107	0.676127	678.299	A+C4H6O2	433.1	A	ImNVLGEPVDmKGEIGEEER	10	0.346664	-0.676127	0.781586	1
E.coli	DEB	S100	M_Raabe_A_Wulf_220421_290421_bRPfrac_1.raw_to_M_Raabe_A_Wulf_220421_290421_Expl3_Ecoli_XL_DEB_S100_LB_bRPfrac_DL.raw_mrgd_perc_0.0100_XLs	2	58659	8367.32	750.808	0.000588679	4	IM(Oxidation)NVLGEPVDMKGEIGEEER	sp|P0ABB4|ATPB_ECOLI	88	107	1.92316	750.806	AU+C4H6O2	739.125	A	ImNVLGEPVDmKGEIGEEER	10	0.397369	1.92316	1	1
E.coli	DEB	S100	M_Raabe_A_Wulf_220421_290421_bRPfrac_1.raw_to_M_Raabe_A_Wulf_220421_290421_Expl3_Ecoli_XL_DEB_S100_LB_bRPfrac_DL.raw_mrgd_perc_0.0100_XLs	2	59274	8449.03	594.607	3.71713e-06	3	DLEHPIEVPVGK	sp|P0ABB4|ATPB_ECOLI	71	82	2.12158	594.608	G+C4H6O2	449.095	G	DLEhPIEVPVGK	3	1.26454	-2.12158	0.59403	1
E.coli	DEB	S100	M_Raabe_A_Wulf_220421_290421_bRPfrac_1.raw_to_M_Raabe_A_Wulf_220421_290421_Expl3_Ecoli_XL_DEB_S100_LB_bRPfrac_DL.raw_mrgd_perc_0.0100_XLs	2	64071	9108.11	747.324	0.000173421	3	DIIAILGM(Oxidation)DELSEEDK	sp|P0ABB4|ATPB_ECOLI	373	388	4.6515	747.327	A+C4H6O2	433.1	A	DIIAILGmDELSEEDK	7	0.983925	-4.6515	1	1
E.coli	DEB	S100	M_Raabe_A_Wulf_220421_290421_bRPfrac_1.raw_to_M_Raabe_A_Wulf_220421_290421_Expl3_Ecoli_XL_DEB_S100_LB_bRPfrac_DL.raw_mrgd_perc_0.0100_XLs	2	82736	11820.1	674.299	3.45124e-06	4	IM(Oxidation)NVLGEPVDMKGEIGEEER	sp|P0ABB4|ATPB_ECOLI	88	107	2.26882	674.3	A+C4H6O2	433.1	A	ImNVLGEPVDmKGEIGEEER	10	1.90163	-2.26882	0.80578	1
E.coli	DEB	S100	M_Raabe_A_Wulf_220421_290421_bRPfrac_1.raw_to_M_Raabe_A_Wulf_220421_290421_Expl3_Ecoli_XL_DEB_S100_LB_bRPfrac_DL.raw_mrgd_perc_0.0100_XLs	2	105355	15040.6	604.262	4.76936e-06	3	IMNVLGEPVDM(Oxidation)K	sp|P0ABB4|ATPB_ECOLI	88	99	1.38282	604.263	G+C4H6O2	449.095	G	ImNVLGEPVDmK	10	2.1751	-1.38282	0.823031	1
E.coli	DEB	S100	M_Raabe_A_Wulf_220421_290421_bRPfrac_1.raw_to_M_Raabe_A_Wulf_220421_290421_Expl3_Ecoli_XL_DEB_S100_LB_bRPfrac_DL.raw_mrgd_perc_0.0100_XLs	2	105812	15097.2	708.615	0.00896997	3	IM(Oxidation)NVLGEPVDMK	sp|P0ABB4|ATPB_ECOLI	88	99	1.6389	708.616	AA+C4H6O2	762.152	A	ImNVLGEPVDmK	10	2.06481	-1.6389	1	1
E.coli	DEB	S100	M_Raabe_A_Wulf_220421_290421_bRPfrac_1.raw_to_M_Raabe_A_Wulf_220421_290421_Expl3_Ecoli_XL_DEB_S100_LB_bRPfrac_DL.raw_mrgd_perc_0.0100_XLs	2	106640	15204.1	678.3	4.64605e-06	4	IM(Oxidation)NVLGEPVDM(Oxidation)KGEIGEEER	sp|P0ABB4|ATPB_ECOLI	88	107	1.53529	678.299	A+C4H6O2	433.1	A	ImNVLGEPVDmKGEIGEEER	10	1.02811	1.53529	1	1
E.coli	DEB	S100	M_Raabe_A_Wulf_220421_290421_bRPfrac_1.raw_to_M_Raabe_A_Wulf_220421_290421_Expl3_Ecoli_XL_DEB_S100_LB_bRPfrac_DL.raw_mrgd_perc_0.0100_XLs	2	107823	15363.9	594.609	3.51032e-06	3	DLEHPIEVPVGK	sp|P0ABB4|ATPB_ECOLI	71	82	0.341965	594.608	G+C4H6O2	449.095	G	DLeHPIEVPVGK	2	2.93678	0.341965	1	1
E.coli	DEB	S100	M_Raabe_A_Wulf_220421_290421_bRPfrac_1.raw_to_M_Raabe_A_Wulf_220421_290421_Expl3_Ecoli_XL_DEB_S100_LB_bRPfrac_DL.raw_mrgd_perc_0.0100_XLs	2	108099	15401.8	594.609	4.34431e-06	3	DLEHPIEVPVGK	sp|P0ABB4|ATPB_ECOLI	71	82	0.649908	594.608	G+C4H6O2	449.095	G	DLEHPiEVPVGK	5	0.228026	0.649908	0.651112	1
E.coli	DEB	S100	M_Raabe_A_Wulf_220421_290421_bRPfrac_1.raw_to_M_Raabe_A_Wulf_220421_290421_Expl3_Ecoli_XL_DEB_S100_LB_bRPfrac_DL.raw_mrgd_perc_0.0100_XLs	2	128967	18535.6	905.89	4.68896e-06	2	IM(Oxidation)NVLGEPVDM(Oxidation)K	sp|P0ABB4|ATPB_ECOLI	88	99	1.10676	905.891	A+C4H6O2	433.1	A	ImNVLGEPVDmK	10	0.799824	-1.10676	1	1
E.coli	DEB	S100	M_Raabe_A_Wulf_220421_290421_bRPfrac_1.raw_to_M_Raabe_A_Wulf_220421_290421_Expl3_Ecoli_XL_DEB_S100_LB_bRPfrac_DL.raw_mrgd_perc_0.0100_XLs	2	128993	18539.2	598.931	0.000173262	3	IM(Oxidation)NVLGEPVDMK	sp|P0ABB4|ATPB_ECOLI	88	99	1.54163	598.932	A+C4H6O2	433.1	A	ImNVLGEPVDmK	10	2.13272	-1.54163	0.907895	1
E.coli	DEB	S100	M_Raabe_A_Wulf_220421_290421_bRPfrac_1.raw_to_M_Raabe_A_Wulf_220421_290421_Expl3_Ecoli_XL_DEB_S100_LB_bRPfrac_DL.raw_mrgd_perc_0.0100_XLs	2	129053	18547.3	604.263	0.000843673	3	IM(Oxidation)NVLGEPVDM(Oxidation)K	sp|P0ABB4|ATPB_ECOLI	88	99	1.18081	604.263	A+C4H6O2	433.1	A	IMNVLGEPVDMk	11	0.0161066	-1.18081	0.897781	1
E.coli	DEB	S100	M_Raabe_A_Wulf_220421_290421_bRPfrac_1.raw_to_M_Raabe_A_Wulf_220421_290421_Expl3_Ecoli_XL_DEB_S100_LB_bRPfrac_DL.raw_mrgd_perc_0.0100_XLs	2	129137	18558.3	604.263	0.000588688	3	IM(Oxidation)NVLGEPVDM(Oxidation)K	sp|P0ABB4|ATPB_ECOLI	88	99	0.978793	604.263	A+C4H6O2	433.1	A	IMNVLGEPVDMk	11	0.0489956	-0.978793	0.753362	1
E.coli	DEB	S100	M_Raabe_A_Wulf_220421_290421_bRPfrac_1.raw_to_M_Raabe_A_Wulf_220421_290421_Expl3_Ecoli_XL_DEB_S100_LB_bRPfrac_DL.raw_mrgd_perc_0.0100_XLs	2	129221	18569.1	604.262	0.000173356	3	IM(Oxidation)NVLGEPVDMK	sp|P0ABB4|ATPB_ECOLI	88	99	1.98887	604.263	G+C4H6O2	449.095	G	ImNVLGEPVDmK	10	2.16596	-1.98887	0.71832	1
E.coli	DEB	S100	M_Raabe_A_Wulf_220421_290421_bRPfrac_1.raw_to_M_Raabe_A_Wulf_220421_290421_Expl3_Ecoli_XL_DEB_S100_LB_bRPfrac_DL.raw_mrgd_perc_0.0100_XLs	2	129309	18580.4	604.262	0.000588615	3	IM(Oxidation)NVLGEPVDM(Oxidation)K	sp|P0ABB4|ATPB_ECOLI	88	99	1.28182	604.263	A+C4H6O2	433.1	A	ImNVLGEPVDmK	10	0.997597	-1.28182	0.626298	1
E.coli	DEB	S100	M_Raabe_A_Wulf_220421_290421_bRPfrac_1.raw_to_M_Raabe_A_Wulf_220421_290421_Expl3_Ecoli_XL_DEB_S100_LB_bRPfrac_DL.raw_mrgd_perc_0.0100_XLs	2	130065	18676.5	598.93	4.72253e-06	3	IM(Oxidation)NVLGEPVDMK	sp|P0ABB4|ATPB_ECOLI	88	99	2.6626	598.932	A+C4H6O2	433.1	A	ImNVLGEPVDmK	10	1.60502	-2.6626	0.615863	1
E.coli	DEB	S100	M_Raabe_A_Wulf_220421_290421_bRPfrac_1.raw_to_M_Raabe_A_Wulf_220421_290421_Expl3_Ecoli_XL_DEB_S100_LB_bRPfrac_DL.raw_mrgd_perc_0.0100_XLs	2	130147	18687.2	598.931	4.55164e-06	3	IM(Oxidation)NVLGEPVDMK	sp|P0ABB4|ATPB_ECOLI	88	99	1.74544	598.932	A+C4H6O2	433.1	A	ImNVLGEPVDmK	10	1.28559	-1.74544	0.958005	1
E.coli	DEB	S100	M_Raabe_A_Wulf_220421_290421_bRPfrac_1.raw_to_M_Raabe_A_Wulf_220421_290421_Expl3_Ecoli_XL_DEB_S100_LB_bRPfrac_DL.raw_mrgd_perc_0.0100_XLs	2	130235	18698.4	598.931	0.000326089	3	IM(Oxidation)NVLGEPVDMK	sp|P0ABB4|ATPB_ECOLI	88	99	0.828282	598.932	A+C4H6O2	433.1	A	ImNVLGEPVDmK	10	1.28556	-0.828282	1	1
E.coli	DEB	S100	M_Raabe_A_Wulf_220421_290421_bRPfrac_1.raw_to_M_Raabe_A_Wulf_220421_290421_Expl3_Ecoli_XL_DEB_S100_LB_bRPfrac_DL.raw_mrgd_perc_0.0100_XLs	2	153011	21934	703.973	0.000979606	3	VSLVYGQM(Oxidation)NEPPGNR	sp|P0ABB4|ATPB_ECOLI	203	217	1.28313	703.974	A+C4H6O2	433.1	A	VSLVYGQmNEPPGNR	7	1.01426	-1.28313	0.484973	1
E.coli	DEB	S100	M_Raabe_A_Wulf_220421_290421_bRPfrac_1.raw_to_M_Raabe_A_Wulf_220421_290421_Expl3_Ecoli_XL_DEB_S100_LB_bRPfrac_DL.raw_mrgd_perc_0.0100_XLs	2	178409	25400.9	703.972	4.76622e-06	3	VSLVYGQM(Oxidation)NEPPGNR	sp|P0ABB4|ATPB_ECOLI	203	217	1.42518	703.974	A+C4H6O2	433.1	A	VSlVYGQMNEPPGNR	2	0.0207156	-1.42518	0.943882	1
E.coli	DEB	S100	M_Raabe_A_Wulf_220421_290421_bRPfrac_1.raw_to_M_Raabe_A_Wulf_220421_290421_Expl3_Ecoli_XL_DEB_S100_LB_bRPfrac_DL.raw_mrgd_perc_0.0100_XLs	2	178491	25411.3	703.972	4.33094e-06	3	VSLVYGQM(Oxidation)NEPPGNR	sp|P0ABB4|ATPB_ECOLI	203	217	1.72343	703.974	A+C4H6O2	433.1	A	VSLVYGQmNEPPGNR	7	0.0587491	-1.72343	0.959763	1
E.coli	DEB	S100	M_Raabe_A_Wulf_220421_290421_bRPfrac_1.raw_to_M_Raabe_A_Wulf_220421_290421_Expl3_Ecoli_XL_DEB_S100_LB_bRPfrac_DL.raw_mrgd_perc_0.0100_XLs	2	178575	25422.3	703.973	0.000173337	3	VSLVYGQM(Oxidation)NEPPGNR	sp|P0ABB4|ATPB_ECOLI	203	217	0.596317	703.974	A+C4H6O2	433.1	A	VSLVYGQmNEPPGNR	7	0.985989	-0.596317	1	1
E.coli	DEB	S100	M_Raabe_A_Wulf_220421_290421_bRPfrac_1.raw_to_M_Raabe_A_Wulf_220421_290421_Expl3_Ecoli_XL_DEB_S100_LB_bRPfrac_DL.raw_mrgd_perc_0.0100_XLs	2	248977	35941.3	604.262	0.00517247	3	IM(Oxidation)NVLGEPVDM(Oxidation)K	sp|P0ABB4|ATPB_ECOLI	88	99	1.3665	604.263	A+C4H6O2	433.1	A	IMNVlGEPVDMK	4	0.0143578	-1.3665	1	1
E.coli	DEB	S100	M_Raabe_A_Wulf_220421_290421_bRPfrac_1.raw_to_M_Raabe_A_Wulf_220421_290421_Expl3_Ecoli_XL_DEB_S100_LB_bRPfrac_DL.raw_mrgd_perc_0.0100_XLs	2	272486	39426.7	826.983	4.67496e-06	3	EGNDFYHEM(Oxidation)TDSNVIDK	sp|P0ABB4|ATPB_ECOLI	186	202	2.16044	826.985	G+C4H6O2	449.095	G	EGNDFYHEmTDSNVIDK	8	2.02954	-2.16044	0.532119	1
E.coli	DEB	S100	M_Raabe_A_Wulf_220421_290421_bRPfrac_1.raw_to_M_Raabe_A_Wulf_220421_290421_Expl3_Ecoli_XL_DEB_S100_LB_bRPfrac_DL.raw_mrgd_perc_0.0100_XLs	2	276516	39965.9	534.563	0.000173176	3	VIDLM(Oxidation)CPFAK	sp|P0ABB4|ATPB_ECOLI	133	142	0.398138	534.563	G+C4H6O2	449.095	G	VIDLMCPFAk	9	1.96541	-0.398138	0.784602	1
E.coli	DEB	S100	M_Raabe_A_Wulf_220421_290421_bRPfrac_1.raw_to_M_Raabe_A_Wulf_220421_290421_Expl3_Ecoli_XL_DEB_S100_LB_bRPfrac_DL.raw_mrgd_perc_0.0100_XLs	2	276705	39992.1	534.562	4.74767e-06	3	VIDLM(Oxidation)CPFAK	sp|P0ABB4|ATPB_ECOLI	133	142	2.1108	534.563	G+C4H6O2	449.095	G	VIDLMCPFAk	9	1.81467	-2.1108	1	1
E.coli	DEB	S100	M_Raabe_A_Wulf_220421_290421_bRPfrac_1.raw_to_M_Raabe_A_Wulf_220421_290421_Expl3_Ecoli_XL_DEB_S100_LB_bRPfrac_DL.raw_mrgd_perc_0.0100_XLs	2	36872	5207.09	665.308	4.33989e-06	3	GGNLM(Oxidation)VLPLDQM(Oxidation)LK	sp|P0ABC7|HFLK_ECOLI	347	360	1.27245	665.309	A+C4H6O2	433.1	A	GGNLmVLPLDQmLK	11	1.02343	-1.27245	0.927025	1
E.coli	DEB	S100	M_Raabe_A_Wulf_220421_290421_bRPfrac_1.raw_to_M_Raabe_A_Wulf_220421_290421_Expl3_Ecoli_XL_DEB_S100_LB_bRPfrac_DL.raw_mrgd_perc_0.0100_XLs	2	77915	11226.1	783.831	0.000173339	4	LPPASSSTTSGASNTSSTSQGDIM(Oxidation)DQR	sp|P0ABC7|HFLK_ECOLI	379	405	1.20763	783.832	A+C4H6O2	433.1	A	LPPASSSTTSGASnTSSTSQGDIMDQR	13	0.111262	-1.20763	1	1
E.coli	DEB	S100	M_Raabe_A_Wulf_220421_290421_bRPfrac_1.raw_to_M_Raabe_A_Wulf_220421_290421_Expl3_Ecoli_XL_DEB_S100_LB_bRPfrac_DL.raw_mrgd_perc_0.0100_XLs	2	78304	11273.4	563.224	4.90006e-06	3	NFGM(Oxidation)PAPEGYR	sp|P0ABD5|ACCA_ECOLI	131	141	0.301703	563.224	A+C4H6O2	433.1	A	NFGmPAPEGYR	3	0.0312251	-0.301703	0.909153	1
E.coli	DEB	S100	M_Raabe_A_Wulf_220421_290421_bRPfrac_1.raw_to_M_Raabe_A_Wulf_220421_290421_Expl3_Ecoli_XL_DEB_S100_LB_bRPfrac_DL.raw_mrgd_perc_0.0100_XLs	2	227849	32718.5	610.625	0.000173163	3	APLAAEAMGIIAPR	sp|P0ABD5|ACCA_ECOLI	244	257	1.41301	610.625	G+C4H6O2	449.095	G	APLAAEAmGIIAPR	7	1.11537	-1.41301	0.605458	1
E.coli	DEB	S100	M_Raabe_A_Wulf_220421_290421_bRPfrac_1.raw_to_M_Raabe_A_Wulf_220421_290421_Expl3_Ecoli_XL_DEB_S100_LB_bRPfrac_DL.raw_mrgd_perc_0.0100_XLs	2	250977	36209.6	610.624	0.00687863	3	APLAAEAM(Oxidation)GIIAPR	sp|P0ABD5|ACCA_ECOLI	244	257	1.59596	610.625	A+C4H6O2	433.1	A	APLAAEAmGIIAPR	7	0.0716811	-1.59596	0.565329	1
E.coli	DEB	S100	M_Raabe_A_Wulf_220421_290421_bRPfrac_1.raw_to_M_Raabe_A_Wulf_220421_290421_Expl3_Ecoli_XL_DEB_S100_LB_bRPfrac_DL.raw_mrgd_perc_0.0100_XLs	2	179276	25511.3	670.796	0.00391526	2	AFIEVGQK	sp|P0ABD8|BCCP_ECOLI	101	108	3.21048	670.798	G+C4H6O2	449.095	G	AFiEVGQK	2	0.267932	-3.21048	0.693829	1
E.coli	DEB	S100	M_Raabe_A_Wulf_220421_290421_bRPfrac_1.raw_to_M_Raabe_A_Wulf_220421_290421_Expl3_Ecoli_XL_DEB_S100_LB_bRPfrac_DL.raw_mrgd_perc_0.0100_XLs	2	4642	766.754	579.724	0.00843467	2	VANFCR	sp|P0ABF1|PCNB_ECOLI	5	10	0.0395347	579.724	G+C4H6O2	449.095	G	VANFcR	4	1.2647	-0.0395347	0.957393	1
E.coli	DEB	S100	M_Raabe_A_Wulf_220421_290421_bRPfrac_1.raw_to_M_Raabe_A_Wulf_220421_290421_Expl3_Ecoli_XL_DEB_S100_LB_bRPfrac_DL.raw_mrgd_perc_0.0100_XLs	2	103755	14843.8	453.553	0.00445012	3	PQVTVIPR	sp|P0ABF1|PCNB_ECOLI	27	34	1.02186	453.554	G+C4H6O2	449.095	G	PQVTVIpR	6	0.486617	-1.02186	0.948201	1
E.coli	DEB	S100	M_Raabe_A_Wulf_220421_290421_bRPfrac_1.raw_to_M_Raabe_A_Wulf_220421_290421_Expl3_Ecoli_XL_DEB_S100_LB_bRPfrac_DL.raw_mrgd_perc_0.0100_XLs	2	155209	22222.2	649.786	0.00243217	2	LFEESLK	sp|P0ABF1|PCNB_ECOLI	246	252	0.547146	649.787	A+C4H6O2	433.1	A	LFeESLK	2	0.359451	-0.547146	1	1
E.coli	DEB	S100	M_Raabe_A_Wulf_220421_290421_bRPfrac_1.raw_to_M_Raabe_A_Wulf_220421_290421_Expl3_Ecoli_XL_DEB_S100_LB_bRPfrac_DL.raw_mrgd_perc_0.0100_XLs	2	271191	39264.4	645.929	4.52357e-06	3	GMLNELDEEPSPR	sp|P0ABF1|PCNB_ECOLI	436	448	2.93035	645.931	G+C4H6O2	449.095	G	GmLNELDEEPSPR	1	1.04004	-2.93035	0.744052	1
E.coli	DEB	S100	M_Raabe_A_Wulf_220421_290421_bRPfrac_1.raw_to_M_Raabe_A_Wulf_220421_290421_Expl3_Ecoli_XL_DEB_S100_LB_bRPfrac_DL.raw_mrgd_perc_0.0100_XLs	2	272088	39377.6	640.6	4.4495e-06	3	GMLNELDEEPSPR	sp|P0ABF1|PCNB_ECOLI	436	448	0.752653	640.6	A+C4H6O2	433.1	A	GmLNELDEEPSPR	1	0.459144	0.752653	0.832071	1
E.coli	DEB	S100	M_Raabe_A_Wulf_220421_290421_bRPfrac_1.raw_to_M_Raabe_A_Wulf_220421_290421_Expl3_Ecoli_XL_DEB_S100_LB_bRPfrac_DL.raw_mrgd_perc_0.0100_XLs	2	54125	7815.02	742.819	0.00209271	2	M(Oxidation)LEEISSVK	sp|P0ABH7|CISY_ECOLI	275	283	2.39966	742.821	A+C4H6O2	433.1	A	mLEEISSVK	0	0.0177035	-2.39966	0.883507	1
E.coli	DEB	S100	M_Raabe_A_Wulf_220421_290421_bRPfrac_1.raw_to_M_Raabe_A_Wulf_220421_290421_Expl3_Ecoli_XL_DEB_S100_LB_bRPfrac_DL.raw_mrgd_perc_0.0100_XLs	2	80850	11577.8	413.847	0.00659307	3	LFHAFR	sp|P0ABH7|CISY_ECOLI	121	126	3.5728	413.848	G+C4H6O2	449.095	G	LFhAFR	2	1.65462	-3.5728	1	1
E.coli	DEB	S100	M_Raabe_A_Wulf_220421_290421_bRPfrac_1.raw_to_M_Raabe_A_Wulf_220421_290421_Expl3_Ecoli_XL_DEB_S100_LB_bRPfrac_DL.raw_mrgd_perc_0.0100_XLs	2	81193	11620.5	413.847	0.00509147	3	LFHAFR	sp|P0ABH7|CISY_ECOLI	121	126	2.98288	413.848	G+C4H6O2	449.095	G	LFhAFR	2	2.36173	-2.98288	0.957894	1
E.coli	DEB	S100	M_Raabe_A_Wulf_220421_290421_bRPfrac_1.raw_to_M_Raabe_A_Wulf_220421_290421_Expl3_Ecoli_XL_DEB_S100_LB_bRPfrac_DL.raw_mrgd_perc_0.0100_XLs	2	81288	11632.3	413.848	0.0023216	3	LFHAFR	sp|P0ABH7|CISY_ECOLI	121	126	1.72928	413.848	G+C4H6O2	449.095	G	LFhAFR	2	2.28643	-1.72928	0.928674	1
E.coli	DEB	S100	M_Raabe_A_Wulf_220421_290421_bRPfrac_1.raw_to_M_Raabe_A_Wulf_220421_290421_Expl3_Ecoli_XL_DEB_S100_LB_bRPfrac_DL.raw_mrgd_perc_0.0100_XLs	2	81376	11643.3	413.848	0.00896998	3	LFHAFR	sp|P0ABH7|CISY_ECOLI	121	126	0.475684	413.848	G+C4H6O2	449.095	G	LFhAFR	2	2.35184	-0.475684	0.763715	1
E.coli	DEB	S100	M_Raabe_A_Wulf_220421_290421_bRPfrac_1.raw_to_M_Raabe_A_Wulf_220421_290421_Expl3_Ecoli_XL_DEB_S100_LB_bRPfrac_DL.raw_mrgd_perc_0.0100_XLs	2	103078	14760	511.841	0.00813221	3	LMGFGHR	sp|P0ABH7|CISY_ECOLI	301	307	1.94066	511.842	UU+C4H6O2	716.098	U	LmGFGHR	1	0.976	-1.94066	0.926838	1
E.coli	DEB	S100	M_Raabe_A_Wulf_220421_290421_bRPfrac_1.raw_to_M_Raabe_A_Wulf_220421_290421_Expl3_Ecoli_XL_DEB_S100_LB_bRPfrac_DL.raw_mrgd_perc_0.0100_XLs	2	106179	15143.6	449.534	4.8907e-06	3	HIPEFVR	sp|P0ABH7|CISY_ECOLI	284	290	0.744518	449.534	G+C4H6O2	449.095	G	hIPEFVR	0	1.04893	-0.744518	0.792237	1
E.coli	DEB	S100	M_Raabe_A_Wulf_220421_290421_bRPfrac_1.raw_to_M_Raabe_A_Wulf_220421_290421_Expl3_Ecoli_XL_DEB_S100_LB_bRPfrac_DL.raw_mrgd_perc_0.0100_XLs	2	129528	18608.6	449.533	4.62809e-06	3	HIPEFVR	sp|P0ABH7|CISY_ECOLI	284	290	3.05268	449.534	G+C4H6O2	449.095	G	hIPEFVR	0	1.43751	-3.05268	0.936824	1
E.coli	DEB	S100	M_Raabe_A_Wulf_220421_290421_bRPfrac_1.raw_to_M_Raabe_A_Wulf_220421_290421_Expl3_Ecoli_XL_DEB_S100_LB_bRPfrac_DL.raw_mrgd_perc_0.0100_XLs	2	129620	18620	449.534	4.40694e-06	3	HIPEFVR	sp|P0ABH7|CISY_ECOLI	284	290	1.49128	449.534	G+C4H6O2	449.095	G	hIPEFVR	0	1.33153	-1.49128	0.96337	1
E.coli	DEB	S100	M_Raabe_A_Wulf_220421_290421_bRPfrac_1.raw_to_M_Raabe_A_Wulf_220421_290421_Expl3_Ecoli_XL_DEB_S100_LB_bRPfrac_DL.raw_mrgd_perc_0.0100_XLs	2	129704	18631	449.534	4.27262e-06	3	HIPEFVR	sp|P0ABH7|CISY_ECOLI	284	290	1.42339	449.534	G+C4H6O2	449.095	G	hIPEFVR	0	1.50973	-1.42339	0.979922	1
E.coli	DEB	S100	M_Raabe_A_Wulf_220421_290421_bRPfrac_1.raw_to_M_Raabe_A_Wulf_220421_290421_Expl3_Ecoli_XL_DEB_S100_LB_bRPfrac_DL.raw_mrgd_perc_0.0100_XLs	2	129790	18641.9	449.534	4.60761e-06	3	HIPEFVR	sp|P0ABH7|CISY_ECOLI	284	290	1.8986	449.534	G+C4H6O2	449.095	G	hIPEFVR	0	1.97164	-1.8986	0.929279	1
E.coli	DEB	S100	M_Raabe_A_Wulf_220421_290421_bRPfrac_1.raw_to_M_Raabe_A_Wulf_220421_290421_Expl3_Ecoli_XL_DEB_S100_LB_bRPfrac_DL.raw_mrgd_perc_0.0100_XLs	2	129876	18652.3	449.533	4.63617e-06	3	HIPEFVR	sp|P0ABH7|CISY_ECOLI	284	290	2.23803	449.534	G+C4H6O2	449.095	G	hIPEFVR	0	2.29909	-2.23803	0.897906	1
E.coli	DEB	S100	M_Raabe_A_Wulf_220421_290421_bRPfrac_1.raw_to_M_Raabe_A_Wulf_220421_290421_Expl3_Ecoli_XL_DEB_S100_LB_bRPfrac_DL.raw_mrgd_perc_0.0100_XLs	2	129961	18662.9	449.534	4.72195e-06	3	HIPEFVR	sp|P0ABH7|CISY_ECOLI	284	290	1.96649	449.534	G+C4H6O2	449.095	G	hIPEFVR	0	1.94513	-1.96649	1	1
E.coli	DEB	S100	M_Raabe_A_Wulf_220421_290421_bRPfrac_1.raw_to_M_Raabe_A_Wulf_220421_290421_Expl3_Ecoli_XL_DEB_S100_LB_bRPfrac_DL.raw_mrgd_perc_0.0100_XLs	2	130048	18674.4	449.534	4.70609e-06	3	HIPEFVR	sp|P0ABH7|CISY_ECOLI	284	290	2.03437	449.534	G+C4H6O2	449.095	G	hIPEFVR	0	1.88113	-2.03437	0.718428	1
E.coli	DEB	S100	M_Raabe_A_Wulf_220421_290421_bRPfrac_1.raw_to_M_Raabe_A_Wulf_220421_290421_Expl3_Ecoli_XL_DEB_S100_LB_bRPfrac_DL.raw_mrgd_perc_0.0100_XLs	2	130132	18685.1	449.533	4.78537e-06	3	HIPEFVR	sp|P0ABH7|CISY_ECOLI	284	290	2.37381	449.534	G+C4H6O2	449.095	G	hIPEFVR	0	1.66044	-2.37381	0.67392	1
E.coli	DEB	S100	M_Raabe_A_Wulf_220421_290421_bRPfrac_1.raw_to_M_Raabe_A_Wulf_220421_290421_Expl3_Ecoli_XL_DEB_S100_LB_bRPfrac_DL.raw_mrgd_perc_0.0100_XLs	2	130215	18695.8	449.534	0.000173182	3	HIPEFVR	sp|P0ABH7|CISY_ECOLI	284	290	0.133535	449.534	G+C4H6O2	449.095	G	hIPEFVR	0	1.74407	-0.133535	0.838652	1
E.coli	DEB	S100	M_Raabe_A_Wulf_220421_290421_bRPfrac_1.raw_to_M_Raabe_A_Wulf_220421_290421_Expl3_Ecoli_XL_DEB_S100_LB_bRPfrac_DL.raw_mrgd_perc_0.0100_XLs	2	130371	18716.2	449.534	0.000173171	3	HIPEFVR	sp|P0ABH7|CISY_ECOLI	284	290	1.76282	449.534	G+C4H6O2	449.095	G	hIPEFVR	0	1.60634	-1.76282	0.818114	1
E.coli	DEB	S100	M_Raabe_A_Wulf_220421_290421_bRPfrac_1.raw_to_M_Raabe_A_Wulf_220421_290421_Expl3_Ecoli_XL_DEB_S100_LB_bRPfrac_DL.raw_mrgd_perc_0.0100_XLs	2	130668	18755.2	449.534	4.94734e-06	3	HIPEFVR	sp|P0ABH7|CISY_ECOLI	284	290	1.69494	449.534	G+C4H6O2	449.095	G	hIPEFVR	0	1.4013	-1.69494	0.330182	1
E.coli	DEB	S100	M_Raabe_A_Wulf_220421_290421_bRPfrac_1.raw_to_M_Raabe_A_Wulf_220421_290421_Expl3_Ecoli_XL_DEB_S100_LB_bRPfrac_DL.raw_mrgd_perc_0.0100_XLs	2	180962	25724.8	444.202	4.85591e-06	3	HIPEFVR	sp|P0ABH7|CISY_ECOLI	284	290	1.01968	444.203	A+C4H6O2	433.1	A	hIPEFVR	0	0.300608	-1.01968	0.913381	1
E.coli	DEB	S100	M_Raabe_A_Wulf_220421_290421_bRPfrac_1.raw_to_M_Raabe_A_Wulf_220421_290421_Expl3_Ecoli_XL_DEB_S100_LB_bRPfrac_DL.raw_mrgd_perc_0.0100_XLs	2	200062	28590.8	422.84	0.000979606	3	LM(Oxidation)GFGHR	sp|P0ABH7|CISY_ECOLI	301	307	2.59052	422.841	A+C4H6O2	433.1	A	LmGFGHR	1	1	-2.59052	1	1
E.coli	DEB	S100	M_Raabe_A_Wulf_220421_290421_bRPfrac_1.raw_to_M_Raabe_A_Wulf_220421_290421_Expl3_Ecoli_XL_DEB_S100_LB_bRPfrac_DL.raw_mrgd_perc_0.0100_XLs	2	200246	28614.3	422.84	0.000173442	3	LM(Oxidation)GFGHR	sp|P0ABH7|CISY_ECOLI	301	307	1.96452	422.841	A+C4H6O2	433.1	A	LmGFGHR	1	1.01202	-1.96452	1	1
E.coli	DEB	S100	M_Raabe_A_Wulf_220421_290421_bRPfrac_1.raw_to_M_Raabe_A_Wulf_220421_290421_Expl3_Ecoli_XL_DEB_S100_LB_bRPfrac_DL.raw_mrgd_perc_0.0100_XLs	2	200334	28625.7	422.84	0.00391526	3	LM(Oxidation)GFGHR	sp|P0ABH7|CISY_ECOLI	301	307	2.67401	422.841	A+C4H6O2	433.1	A	LMGFGHR	-1	0	-2.67401	0.350983	1
E.coli	DEB	S100	M_Raabe_A_Wulf_220421_290421_bRPfrac_1.raw_to_M_Raabe_A_Wulf_220421_290421_Expl3_Ecoli_XL_DEB_S100_LB_bRPfrac_DL.raw_mrgd_perc_0.0100_XLs	2	226237	32502.2	449.533	0.00058862	3	HIPEFVR	sp|P0ABH7|CISY_ECOLI	284	290	2.23803	449.534	G+C4H6O2	449.095	G	HIPeFVR	3	1.29415	-2.23803	0.829544	1
E.coli	DEB	S100	M_Raabe_A_Wulf_220421_290421_bRPfrac_1.raw_to_M_Raabe_A_Wulf_220421_290421_Expl3_Ecoli_XL_DEB_S100_LB_bRPfrac_DL.raw_mrgd_perc_0.0100_XLs	2	226307	32511.9	449.534	0.00125048	3	HIPEFVR	sp|P0ABH7|CISY_ECOLI	284	290	2.18861	449.534	G+C4H6O2	449.095	G	HIPeFVR	3	1.33217	-2.18861	1	1
E.coli	DEB	S100	M_Raabe_A_Wulf_220421_290421_bRPfrac_1.raw_to_M_Raabe_A_Wulf_220421_290421_Expl3_Ecoli_XL_DEB_S100_LB_bRPfrac_DL.raw_mrgd_perc_0.0100_XLs	2	251187	36237.8	667.62	4.3828e-06	3	M(Oxidation)ENFTTNLNQLAR	sp|P0ABH9|CLPA_ECOLI	169	181	3.14322	667.623	A+C4H6O2	433.1	A	mENFTTNLNQLAR	0	0.0105517	-3.14322	0.636414	1
E.coli	DEB	S100	M_Raabe_A_Wulf_220421_290421_bRPfrac_1.raw_to_M_Raabe_A_Wulf_220421_290421_Expl3_Ecoli_XL_DEB_S100_LB_bRPfrac_DL.raw_mrgd_perc_0.0100_XLs	2	251275	36249.9	667.622	4.93532e-06	3	M(Oxidation)ENFTTNLNQLAR	sp|P0ABH9|CLPA_ECOLI	169	181	0.949096	667.623	A+C4H6O2	433.1	A	mENFTTNLNQLAR	0	0.90238	-0.949096	0.556581	1
E.coli	DEB	S100	M_Raabe_A_Wulf_220421_290421_bRPfrac_1.raw_to_M_Raabe_A_Wulf_220421_290421_Expl3_Ecoli_XL_DEB_S100_LB_bRPfrac_DL.raw_mrgd_perc_0.0100_XLs	2	108738	15489.7	683.303	4.91759e-06	3	VTSNSVM(Oxidation)NSFFIPR	sp|P0ABJ1|CYOA_ECOLI	165	178	0.381382	683.303	A+C4H6O2	433.1	A	VTSNSVmNSFFIPR	6	1.06858	-0.381382	0.4716	1
E.coli	DEB	S100	M_Raabe_A_Wulf_220421_290421_bRPfrac_1.raw_to_M_Raabe_A_Wulf_220421_290421_Expl3_Ecoli_XL_DEB_S100_LB_bRPfrac_DL.raw_mrgd_perc_0.0100_XLs	2	108810	15499.7	683.304	4.80172e-06	3	VTSNSVM(Oxidation)NSFFIPR	sp|P0ABJ1|CYOA_ECOLI	165	178	0.919457	683.303	A+C4H6O2	433.1	A	VTSNSVmNSFFIPR	6	1.0618	0.919457	0.853809	1
E.coli	DEB	S100	M_Raabe_A_Wulf_220421_290421_bRPfrac_1.raw_to_M_Raabe_A_Wulf_220421_290421_Expl3_Ecoli_XL_DEB_S100_LB_bRPfrac_DL.raw_mrgd_perc_0.0100_XLs	2	247673	35764.4	664.616	0.000173397	3	LGSQIYAMAGM(Oxidation)QTR	sp|P0ABJ1|CYOA_ECOLI	179	192	1.33788	664.617	G+C4H6O2	449.095	G	LGSQIYAmAGmQTR	10	1.1223	-1.33788	1	1
E.coli	DEB	S100	M_Raabe_A_Wulf_220421_290421_bRPfrac_1.raw_to_M_Raabe_A_Wulf_220421_290421_Expl3_Ecoli_XL_DEB_S100_LB_bRPfrac_DL.raw_mrgd_perc_0.0100_XLs	2	6178	945.181	695.96	3.22508e-06	3	YHFEQSSTTTQPAR	sp|P0ABJ9|CYDA_ECOLI	509	522	0.855697	695.96	A+C4H6O2	433.1	A	YhFEQSSTTTQPAR	1	1.7428	-0.855697	0.820368	1
E.coli	DEB	S100	M_Raabe_A_Wulf_220421_290421_bRPfrac_1.raw_to_M_Raabe_A_Wulf_220421_290421_Expl3_Ecoli_XL_DEB_S100_LB_bRPfrac_DL.raw_mrgd_perc_0.0100_XLs	2	6284	957.425	695.958	3.54015e-06	3	YHFEQSSTTTQPAR	sp|P0ABJ9|CYDA_ECOLI	509	522	2.94743	695.96	A+C4H6O2	433.1	A	YhFEQSSTTTQPAR	1	0.47047	-2.94743	0.681324	1
E.coli	DEB	S100	M_Raabe_A_Wulf_220421_290421_bRPfrac_1.raw_to_M_Raabe_A_Wulf_220421_290421_Expl3_Ecoli_XL_DEB_S100_LB_bRPfrac_DL.raw_mrgd_perc_0.0100_XLs	2	37906	5347.42	532.929	0.000326083	3	DLGYGLLLKR	sp|P0ABJ9|CYDA_ECOLI	350	359	2.96882	532.931	G+C4H6O2	449.095	G	DLGYGLLLkR	8	1.71756	-2.96882	1	1
E.coli	DEB	S100	M_Raabe_A_Wulf_220421_290421_bRPfrac_1.raw_to_M_Raabe_A_Wulf_220421_290421_Expl3_Ecoli_XL_DEB_S100_LB_bRPfrac_DL.raw_mrgd_perc_0.0100_XLs	2	53972	7797.38	797.639	4.44047e-06	3	YHFEQSSTTTQPAR	sp|P0ABJ9|CYDA_ECOLI	509	522	1.60588	797.641	AC+C4H6O2	738.141	A	YhFEQSSTTTQPAR	1	0.0681391	-1.60588	1	1
E.coli	DEB	S100	M_Raabe_A_Wulf_220421_290421_bRPfrac_1.raw_to_M_Raabe_A_Wulf_220421_290421_Expl3_Ecoli_XL_DEB_S100_LB_bRPfrac_DL.raw_mrgd_perc_0.0100_XLs	2	54683	7879.6	810.977	0.000173209	3	YHFEQSSTTTQPAR	sp|P0ABJ9|CYDA_ECOLI	509	522	1.64791	810.976	AG+C4H6O2	778.147	A	YHFEQssTTTQPAR	6	0.0392944	1.64791	0.147268	1
E.coli	DEB	S100	M_Raabe_A_Wulf_220421_290421_bRPfrac_1.raw_to_M_Raabe_A_Wulf_220421_290421_Expl3_Ecoli_XL_DEB_S100_LB_bRPfrac_DL.raw_mrgd_perc_0.0100_XLs	2	54923	7906.93	789.965	0.000173293	3	YHFEQSSTTTQPAR	sp|P0ABJ9|CYDA_ECOLI	509	522	0.5594	789.965	CU+C4H6O2	715.114	C	YHFeQSSTTTQPAR	3	0.0315812	-0.5594	1	1
E.coli	DEB	S100	M_Raabe_A_Wulf_220421_290421_bRPfrac_1.raw_to_M_Raabe_A_Wulf_220421_290421_Expl3_Ecoli_XL_DEB_S100_LB_bRPfrac_DL.raw_mrgd_perc_0.0100_XLs	2	55818	8010.42	803.296	0.000173163	3	YHFEQSSTTTQPAR	sp|P0ABJ9|CYDA_ECOLI	509	522	5.01005	803.3	GU+C4H6O2	755.12	G	YHFEqSSTTTqPAR	10	0.0068197	-5.01005	1	1
E.coli	DEB	S100	M_Raabe_A_Wulf_220421_290421_bRPfrac_1.raw_to_M_Raabe_A_Wulf_220421_290421_Expl3_Ecoli_XL_DEB_S100_LB_bRPfrac_DL.raw_mrgd_perc_0.0100_XLs	2	78439	11289.3	701.291	2.52188e-06	3	YHFEQSSTTTQPAR	sp|P0ABJ9|CYDA_ECOLI	509	522	1.12596	701.292	G+C4H6O2	449.095	G	YhFEQSSTTTQPAR	1	2.60937	-1.12596	0.81385	1
E.coli	DEB	S100	M_Raabe_A_Wulf_220421_290421_bRPfrac_1.raw_to_M_Raabe_A_Wulf_220421_290421_Expl3_Ecoli_XL_DEB_S100_LB_bRPfrac_DL.raw_mrgd_perc_0.0100_XLs	2	78537	11300.4	701.291	2.66374e-06	3	YHFEQSSTTTQPAR	sp|P0ABJ9|CYDA_ECOLI	509	522	1.5944	701.292	G+C4H6O2	449.095	G	YhFEQSSTTTQPAR	1	2.84559	-1.5944	0.918404	1
E.coli	DEB	S100	M_Raabe_A_Wulf_220421_290421_bRPfrac_1.raw_to_M_Raabe_A_Wulf_220421_290421_Expl3_Ecoli_XL_DEB_S100_LB_bRPfrac_DL.raw_mrgd_perc_0.0100_XLs	2	78640	11312.2	701.291	2.77243e-06	3	YHFEQSSTTTQPAR	sp|P0ABJ9|CYDA_ECOLI	509	522	1.26855	701.292	G+C4H6O2	449.095	G	YhFEQSSTTTQPAR	1	3.30568	-1.26855	0.819449	1
E.coli	DEB	S100	M_Raabe_A_Wulf_220421_290421_bRPfrac_1.raw_to_M_Raabe_A_Wulf_220421_290421_Expl3_Ecoli_XL_DEB_S100_LB_bRPfrac_DL.raw_mrgd_perc_0.0100_XLs	2	78730	11322.8	701.291	3.172e-06	3	YHFEQSSTTTQPAR	sp|P0ABJ9|CYDA_ECOLI	509	522	1.26855	701.292	G+C4H6O2	449.095	G	YhFEQSSTTTQPAR	1	0.32487	-1.26855	0.281739	1
E.coli	DEB	S100	M_Raabe_A_Wulf_220421_290421_bRPfrac_1.raw_to_M_Raabe_A_Wulf_220421_290421_Expl3_Ecoli_XL_DEB_S100_LB_bRPfrac_DL.raw_mrgd_perc_0.0100_XLs	2	79664	11434.4	797.969	3.97246e-06	3	YHFEQSSTTTQPAR	sp|P0ABJ9|CYDA_ECOLI	509	522	0.267881	797.969	AU+C4H6O2	739.125	A	YHfEQSSTTTQPAR	2	0.0232191	0.267881	1	1
E.coli	DEB	S100	M_Raabe_A_Wulf_220421_290421_bRPfrac_1.raw_to_M_Raabe_A_Wulf_220421_290421_Expl3_Ecoli_XL_DEB_S100_LB_bRPfrac_DL.raw_mrgd_perc_0.0100_XLs	2	268781	38984.8	545.886	0.000173287	3	ELM(Oxidation)VQHEER	sp|P0ABJ9|CYDA_ECOLI	309	317	2.5727	545.887	G+C4H6O2	449.095	G	ELmVQHEER	2	1.25753	-2.5727	0.51851	1
E.coli	DEB	S100	M_Raabe_A_Wulf_220421_290421_bRPfrac_1.raw_to_M_Raabe_A_Wulf_220421_290421_Expl3_Ecoli_XL_DEB_S100_LB_bRPfrac_DL.raw_mrgd_perc_0.0100_XLs	2	277074	40042.9	523.594	0.000173357	3	KDLGYGLLLK	sp|P0ABJ9|CYDA_ECOLI	349	358	2.56601	523.596	G+C4H6O2	449.095	G	KDLgYgLLLK	5	0.734836	-2.56601	0	1
E.coli	DEB	S100	M_Raabe_A_Wulf_220421_290421_bRPfrac_1.raw_to_M_Raabe_A_Wulf_220421_290421_Expl3_Ecoli_XL_DEB_S100_LB_bRPfrac_DL.raw_mrgd_perc_0.0100_XLs	2	37839	5338.23	754.355	4.69177e-06	3	IFEDNSLTIGHTPLVR	sp|P0ABK5|CYSK_ECOLI	4	19	3.76114	754.358	G+C4H6O2	449.095	G	IFEDNSLtIGHtPLVR	11	0.239064	-3.76114	0.836351	1
E.coli	DEB	S100	M_Raabe_A_Wulf_220421_290421_bRPfrac_1.raw_to_M_Raabe_A_Wulf_220421_290421_Expl3_Ecoli_XL_DEB_S100_LB_bRPfrac_DL.raw_mrgd_perc_0.0100_XLs	2	129027	18543.7	566.239	4.79956e-06	3	IGANM(Oxidation)IWDAEK	sp|P0ABK5|CYSK_ECOLI	45	55	1.34432	566.239	A+C4H6O2	433.1	A	IGANmIWDAEK	4	1.07075	-1.34432	0.45338	1
E.coli	DEB	S100	M_Raabe_A_Wulf_220421_290421_bRPfrac_1.raw_to_M_Raabe_A_Wulf_220421_290421_Expl3_Ecoli_XL_DEB_S100_LB_bRPfrac_DL.raw_mrgd_perc_0.0100_XLs	2	129534	18609.3	662.956	0.00209271	3	LTLTM(Oxidation)PETMSIER	sp|P0ABK5|CYSK_ECOLI	88	100	0.0932998	662.956	G+C4H6O2	449.095	G	LTLTmPETMSIER	4	2.13421	-0.0932998	0.854897	1
E.coli	DEB	S100	M_Raabe_A_Wulf_220421_290421_bRPfrac_1.raw_to_M_Raabe_A_Wulf_220421_290421_Expl3_Ecoli_XL_DEB_S100_LB_bRPfrac_DL.raw_mrgd_perc_0.0100_XLs	2	30867	4431.06	880.842	0.00850788	2	DVVIGM(Oxidation)GACTDSK	sp|P0ABP8|DEOD_ECOLI	103	115	5.75724	880.847	G+C4H6O2	449.095	G	DVVIGmGACTDSK	5	2.12743	-5.75724	1	1
E.coli	DEB	S100	M_Raabe_A_Wulf_220421_290421_bRPfrac_1.raw_to_M_Raabe_A_Wulf_220421_290421_Expl3_Ecoli_XL_DEB_S100_LB_bRPfrac_DL.raw_mrgd_perc_0.0100_XLs	2	61519	8753.8	592.919	0.000730179	3	YIAETFLEDAR	sp|P0ABP8|DEOD_ECOLI	28	38	2.60408	592.921	G+C4H6O2	449.095	G	yIAETFLEDAR	0	0.110315	-2.60408	0	1
E.coli	DEB	S100	M_Raabe_A_Wulf_220421_290421_bRPfrac_1.raw_to_M_Raabe_A_Wulf_220421_290421_Expl3_Ecoli_XL_DEB_S100_LB_bRPfrac_DL.raw_mrgd_perc_0.0100_XLs	2	128859	18521.6	654.262	0.00276736	3	VGSCGAVLPHVK	sp|P0ABP8|DEOD_ECOLI	89	100	2.274	654.264	GG+C4H6O2	794.142	G	VgSCgAVLPHVK	4	0.0203178	-2.274	1	1
E.coli	DEB	S100	M_Raabe_A_Wulf_220421_290421_bRPfrac_1.raw_to_M_Raabe_A_Wulf_220421_290421_Expl3_Ecoli_XL_DEB_S100_LB_bRPfrac_DL.raw_mrgd_perc_0.0100_XLs	2	152754	21900.5	640.929	0.00748116	3	VGSCGAVLPHVK	sp|P0ABP8|DEOD_ECOLI	89	100	0.068179	640.929	CG+C4H6O2	754.136	C	VGSCGAVLPHVk	11	0.101578	0.068179	1	1
E.coli	DEB	S100	M_Raabe_A_Wulf_220421_290421_bRPfrac_1.raw_to_M_Raabe_A_Wulf_220421_290421_Expl3_Ecoli_XL_DEB_S100_LB_bRPfrac_DL.raw_mrgd_perc_0.0100_XLs	2	152940	21924.6	635.595	0.000173275	3	VGSCGAVLPHVK	sp|P0ABP8|DEOD_ECOLI	89	100	2.39148	635.597	AC+C4H6O2	738.141	A	VgSCgAVLPHVK	4	0.0115262	-2.39148	1	1
E.coli	DEB	S100	M_Raabe_A_Wulf_220421_290421_bRPfrac_1.raw_to_M_Raabe_A_Wulf_220421_290421_Expl3_Ecoli_XL_DEB_S100_LB_bRPfrac_DL.raw_mrgd_perc_0.0100_XLs	2	153022	21935.5	635.597	0.00017345	3	VGSCGAVLPHVK	sp|P0ABP8|DEOD_ECOLI	89	100	0.758391	635.597	AC+C4H6O2	738.141	A	vGSCGAvLPHvK	10	0.0233622	0.758391	0.718127	1
E.coli	DEB	S100	M_Raabe_A_Wulf_220421_290421_bRPfrac_1.raw_to_M_Raabe_A_Wulf_220421_290421_Expl3_Ecoli_XL_DEB_S100_LB_bRPfrac_DL.raw_mrgd_perc_0.0100_XLs	2	158306	22645.5	689.616	0.000588643	3	ALTICTVSDHIR	sp|P0ABP8|DEOD_ECOLI	197	208	3.87193	689.618	AC+C4H6O2	738.141	A	aLTICTVSDHIR	0	0.181005	-3.87193	1	1
E.coli	DEB	S100	M_Raabe_A_Wulf_220421_290421_bRPfrac_1.raw_to_M_Raabe_A_Wulf_220421_290421_Expl3_Ecoli_XL_DEB_S100_LB_bRPfrac_DL.raw_mrgd_perc_0.0100_XLs	2	158453	22665.7	592.919	4.39759e-06	3	YIAETFLEDAR	sp|P0ABP8|DEOD_ECOLI	28	38	2.08938	592.921	G+C4H6O2	449.095	G	YIAETFlEDAR	6	0.163651	-2.08938	0.229405	1
E.coli	DEB	S100	M_Raabe_A_Wulf_220421_290421_bRPfrac_1.raw_to_M_Raabe_A_Wulf_220421_290421_Expl3_Ecoli_XL_DEB_S100_LB_bRPfrac_DL.raw_mrgd_perc_0.0100_XLs	2	178756	25445.9	539.247	3.94976e-06	3	VGSCGAVLPHVK	sp|P0ABP8|DEOD_ECOLI	89	100	1.27985	539.248	G+C4H6O2	449.095	G	vGSCGAVLPHVK	0	1.48595	-1.27985	0.803823	1
E.coli	DEB	S100	M_Raabe_A_Wulf_220421_290421_bRPfrac_1.raw_to_M_Raabe_A_Wulf_220421_290421_Expl3_Ecoli_XL_DEB_S100_LB_bRPfrac_DL.raw_mrgd_perc_0.0100_XLs	2	178845	25457.3	539.248	3.69329e-06	3	VGSCGAVLPHVK	sp|P0ABP8|DEOD_ECOLI	89	100	1.05347	539.248	G+C4H6O2	449.095	G	VGScGAVLPHVK	3	1.48751	-1.05347	1	1
E.coli	DEB	S100	M_Raabe_A_Wulf_220421_290421_bRPfrac_1.raw_to_M_Raabe_A_Wulf_220421_290421_Expl3_Ecoli_XL_DEB_S100_LB_bRPfrac_DL.raw_mrgd_perc_0.0100_XLs	2	178932	25468.2	539.247	3.86247e-06	3	VGSCGAVLPHVK	sp|P0ABP8|DEOD_ECOLI	89	100	1.27985	539.248	G+C4H6O2	449.095	G	VgSCGAVLPHVK	1	1.24717	-1.27985	0.787369	1
E.coli	DEB	S100	M_Raabe_A_Wulf_220421_290421_bRPfrac_1.raw_to_M_Raabe_A_Wulf_220421_290421_Expl3_Ecoli_XL_DEB_S100_LB_bRPfrac_DL.raw_mrgd_perc_0.0100_XLs	2	179071	25485.9	539.247	4.50425e-06	3	VGSCGAVLPHVK	sp|P0ABP8|DEOD_ECOLI	89	100	2.63807	539.248	G+C4H6O2	449.095	G	vGSCGAvLPHvK	10	0.562764	-2.63807	0.629771	1
E.coli	DEB	S100	M_Raabe_A_Wulf_220421_290421_bRPfrac_1.raw_to_M_Raabe_A_Wulf_220421_290421_Expl3_Ecoli_XL_DEB_S100_LB_bRPfrac_DL.raw_mrgd_perc_0.0100_XLs	2	202367	28894.2	508.545	0.000173418	3	GM(Oxidation)LGFTGTYK	sp|P0ABP8|DEOD_ECOLI	45	54	2.60045	508.546	A+C4H6O2	433.1	A	GmLGFTGTYK	1	1.01782	-2.60045	0.661102	1
E.coli	DEB	S100	M_Raabe_A_Wulf_220421_290421_bRPfrac_1.raw_to_M_Raabe_A_Wulf_220421_290421_Expl3_Ecoli_XL_DEB_S100_LB_bRPfrac_DL.raw_mrgd_perc_0.0100_XLs	2	202618	28928	539.248	3.7665e-06	3	VGSCGAVLPHVK	sp|P0ABP8|DEOD_ECOLI	89	100	0.0348035	539.248	G+C4H6O2	449.095	G	VGSCGAVLPHVk	11	0.796542	-0.0348035	0.909969	1
E.coli	DEB	S100	M_Raabe_A_Wulf_220421_290421_bRPfrac_1.raw_to_M_Raabe_A_Wulf_220421_290421_Expl3_Ecoli_XL_DEB_S100_LB_bRPfrac_DL.raw_mrgd_perc_0.0100_XLs	2	202688	28937.5	539.247	3.80676e-06	3	VGSCGAVLPHVK	sp|P0ABP8|DEOD_ECOLI	89	100	1.16666	539.248	G+C4H6O2	449.095	G	VGScGAVLPHVK	3	1.25055	-1.16666	0.984803	1
E.coli	DEB	S100	M_Raabe_A_Wulf_220421_290421_bRPfrac_1.raw_to_M_Raabe_A_Wulf_220421_290421_Expl3_Ecoli_XL_DEB_S100_LB_bRPfrac_DL.raw_mrgd_perc_0.0100_XLs	2	202772	28948.9	539.247	4.36213e-06	3	VGSCGAVLPHVK	sp|P0ABP8|DEOD_ECOLI	89	100	1.16666	539.248	G+C4H6O2	449.095	G	VGsCGAVLPHVK	2	0.300958	-1.16666	0.941067	1
E.coli	DEB	S100	M_Raabe_A_Wulf_220421_290421_bRPfrac_1.raw_to_M_Raabe_A_Wulf_220421_290421_Expl3_Ecoli_XL_DEB_S100_LB_bRPfrac_DL.raw_mrgd_perc_0.0100_XLs	2	203162	29001.7	539.246	4.75674e-06	3	VGSCGAVLPHVK	sp|P0ABP8|DEOD_ECOLI	89	100	3.09082	539.248	G+C4H6O2	449.095	G	VGsCGAVLPHVK	2	0.0478223	-3.09082	0.794407	1
E.coli	DEB	S100	M_Raabe_A_Wulf_220421_290421_bRPfrac_1.raw_to_M_Raabe_A_Wulf_220421_290421_Expl3_Ecoli_XL_DEB_S100_LB_bRPfrac_DL.raw_mrgd_perc_0.0100_XLs	2	203243	29012.8	539.246	0.000173152	3	VGSCGAVLPHVK	sp|P0ABP8|DEOD_ECOLI	89	100	3.20201	539.248	G+C4H6O2	449.095	G	VGSCGAVLpHVK	8	0.0870424	-3.20201	1	1
E.coli	DEB	S100	M_Raabe_A_Wulf_220421_290421_bRPfrac_1.raw_to_M_Raabe_A_Wulf_220421_290421_Expl3_Ecoli_XL_DEB_S100_LB_bRPfrac_DL.raw_mrgd_perc_0.0100_XLs	2	203323	29023.6	539.247	4.86063e-06	3	VGSCGAVLPHVK	sp|P0ABP8|DEOD_ECOLI	89	100	2.18533	539.248	G+C4H6O2	449.095	G	VGScGAVLPHVK	3	0.0956547	-2.18533	1	1
E.coli	DEB	S100	M_Raabe_A_Wulf_220421_290421_bRPfrac_1.raw_to_M_Raabe_A_Wulf_220421_290421_Expl3_Ecoli_XL_DEB_S100_LB_bRPfrac_DL.raw_mrgd_perc_0.0100_XLs	2	226788	32578.4	533.917	3.90802e-06	3	VGSCGAVLPHVK	sp|P0ABP8|DEOD_ECOLI	89	100	0.143462	533.916	A+C4H6O2	433.1	A	VGScGAVLPHVK	3	1.87457	0.143462	0.919891	1
E.coli	DEB	S100	M_Raabe_A_Wulf_220421_290421_bRPfrac_1.raw_to_M_Raabe_A_Wulf_220421_290421_Expl3_Ecoli_XL_DEB_S100_LB_bRPfrac_DL.raw_mrgd_perc_0.0100_XLs	2	250093	36092.4	788.002	2.78713e-06	3	ISVM(Oxidation)GHGM(Oxidation)GIPSCSIYTK	sp|P0ABP8|DEOD_ECOLI	58	75	0.17081	788.002	G+C4H6O2	449.095	G	ISVmGHGmGIPSCSIYTK	7	0.68645	-0.17081	1	1
E.coli	DEB	S100	M_Raabe_A_Wulf_220421_290421_bRPfrac_1.raw_to_M_Raabe_A_Wulf_220421_290421_Expl3_Ecoli_XL_DEB_S100_LB_bRPfrac_DL.raw_mrgd_perc_0.0100_XLs	2	251431	36271.2	593.269	4.56585e-06	3	ALTICTVSDHIR	sp|P0ABP8|DEOD_ECOLI	197	208	0.976708	593.269	G+C4H6O2	449.095	G	ALTiCTVSDHiR	10	0.0127845	-0.976708	0.35951	1
E.coli	DEB	S100	M_Raabe_A_Wulf_220421_290421_bRPfrac_1.raw_to_M_Raabe_A_Wulf_220421_290421_Expl3_Ecoli_XL_DEB_S100_LB_bRPfrac_DL.raw_mrgd_perc_0.0100_XLs	2	251534	36285.2	593.269	4.44508e-06	3	ALTICTVSDHIR	sp|P0ABP8|DEOD_ECOLI	197	208	0.427085	593.269	G+C4H6O2	449.095	G	ALTIcTVSDHIR	4	1.03844	-0.427085	0.543782	1
E.coli	DEB	S100	M_Raabe_A_Wulf_220421_290421_bRPfrac_1.raw_to_M_Raabe_A_Wulf_220421_290421_Expl3_Ecoli_XL_DEB_S100_LB_bRPfrac_DL.raw_mrgd_perc_0.0100_XLs	2	270879	39225.5	587.566	4.53628e-06	3	DVVIGM(Oxidation)GACTDSK	sp|P0ABP8|DEOD_ECOLI	103	115	2.2989	587.567	G+C4H6O2	449.095	G	DVVIGMGAcTDSK	8	1.52886	-2.2989	0.752402	1
E.coli	DEB	S100	M_Raabe_A_Wulf_220421_290421_bRPfrac_1.raw_to_M_Raabe_A_Wulf_220421_290421_Expl3_Ecoli_XL_DEB_S100_LB_bRPfrac_DL.raw_mrgd_perc_0.0100_XLs	2	270979	39237.5	587.566	4.66887e-06	3	DVVIGM(Oxidation)GACTDSK	sp|P0ABP8|DEOD_ECOLI	103	115	2.09114	587.567	G+C4H6O2	449.095	G	DVVIGMGAcTDSK	8	1.46775	-2.09114	0.734635	1
E.coli	DEB	S100	M_Raabe_A_Wulf_220421_290421_bRPfrac_1.raw_to_M_Raabe_A_Wulf_220421_290421_Expl3_Ecoli_XL_DEB_S100_LB_bRPfrac_DL.raw_mrgd_perc_0.0100_XLs	2	271065	39248.2	587.567	0.000173223	3	DVVIGM(Oxidation)GACTDSK	sp|P0ABP8|DEOD_ECOLI	103	115	0.32522	587.567	G+C4H6O2	449.095	G	DVVIGMGACTDSk	12	0.579144	-0.32522	0.464053	1
E.coli	DEB	S100	M_Raabe_A_Wulf_220421_290421_bRPfrac_1.raw_to_M_Raabe_A_Wulf_220421_290421_Expl3_Ecoli_XL_DEB_S100_LB_bRPfrac_DL.raw_mrgd_perc_0.0100_XLs	2	271143	39258.3	702.583	0.00150129	3	DVVIGM(Oxidation)GACTDSK	sp|P0ABP8|DEOD_ECOLI	103	115	0.0695528	702.583	GG+C4H6O2	794.142	G	DVVIGmGACTDSK	5	0.533431	0.0695528	0	1
E.coli	DEB	S100	M_Raabe_A_Wulf_220421_290421_bRPfrac_1.raw_to_M_Raabe_A_Wulf_220421_290421_Expl3_Ecoli_XL_DEB_S100_LB_bRPfrac_DL.raw_mrgd_perc_0.0100_XLs	2	271485	39301.8	697.25	4.82463e-06	3	DVVIGM(Oxidation)GACTDSK	sp|P0ABP8|DEOD_ECOLI	103	115	2.23675	697.251	AG+C4H6O2	778.147	A	DVVIGMGACTDSk	12	0.151351	-2.23675	1	1
E.coli	DEB	S100	M_Raabe_A_Wulf_220421_290421_bRPfrac_1.raw_to_M_Raabe_A_Wulf_220421_290421_Expl3_Ecoli_XL_DEB_S100_LB_bRPfrac_DL.raw_mrgd_perc_0.0100_XLs	2	271569	39312.4	697.251	0.000588682	3	DVVIGMGACTDSK	sp|P0ABP8|DEOD_ECOLI	103	115	0.515707	697.251	GG+C4H6O2	794.142	G	DVVIGmGACTDSK	5	0.299465	-0.515707	1	1
E.coli	DEB	S100	M_Raabe_A_Wulf_220421_290421_bRPfrac_1.raw_to_M_Raabe_A_Wulf_220421_290421_Expl3_Ecoli_XL_DEB_S100_LB_bRPfrac_DL.raw_mrgd_perc_0.0100_XLs	2	249300	35985.5	500.221	0.000326086	3	M(Oxidation)GFAIAAAAAR	sp|P0ABQ0|COABC_ECOLI	216	226	2.31525	500.222	A+C4H6O2	433.1	A	mGFAIAAAAAR	0	1	-2.31525	0.468709	1
E.coli	DEB	S100	M_Raabe_A_Wulf_220421_290421_bRPfrac_1.raw_to_M_Raabe_A_Wulf_220421_290421_Expl3_Ecoli_XL_DEB_S100_LB_bRPfrac_DL.raw_mrgd_perc_0.0100_XLs	2	249379	35996.3	500.221	0.00017332	3	M(Oxidation)GFAIAAAAAR	sp|P0ABQ0|COABC_ECOLI	216	226	1.88819	500.222	A+C4H6O2	433.1	A	MGFAIaAAAAR	5	0.0953992	-1.88819	0.872922	1
E.coli	DEB	S100	M_Raabe_A_Wulf_220421_290421_bRPfrac_1.raw_to_M_Raabe_A_Wulf_220421_290421_Expl3_Ecoli_XL_DEB_S100_LB_bRPfrac_DL.raw_mrgd_perc_0.0100_XLs	2	249402	35999.5	500.221	4.6583e-06	3	M(Oxidation)GFAIAAAAAR	sp|P0ABQ0|COABC_ECOLI	216	226	1.00001	500.222	A+C4H6O2	433.1	A	mGFAIAAAAAR	0	1.01209	-1.00001	0.846265	1
E.coli	DEB	S100	M_Raabe_A_Wulf_220421_290421_bRPfrac_1.raw_to_M_Raabe_A_Wulf_220421_290421_Expl3_Ecoli_XL_DEB_S100_LB_bRPfrac_DL.raw_mrgd_perc_0.0100_XLs	2	279895	40433	835.698	0.000173234	3	GLLIWGPDSGSQACGDIGPGR	sp|P0ABQ0|COABC_ECOLI	145	165	2.2084	835.7	G+C4H6O2	449.095	G	GLLIWGPDSGSQAcGDIGPGR	13	1.19475	-2.2084	0.787366	1
E.coli	DEB	S100	M_Raabe_A_Wulf_220421_290421_bRPfrac_1.raw_to_M_Raabe_A_Wulf_220421_290421_Expl3_Ecoli_XL_DEB_S100_LB_bRPfrac_DL.raw_mrgd_perc_0.0100_XLs	2	104824	14974.2	755.339	3.42204e-06	3	AM(Oxidation)AGSVVHTGEIGAGNVTK	sp|P0ABQ2|GARR_ECOLI	152	170	0.0301452	755.339	G+C4H6O2	449.095	G	AMAGSVVHTGEIGAgNVTK	14	2.15998	-0.0301452	0.822955	1
E.coli	DEB	S100	M_Raabe_A_Wulf_220421_290421_bRPfrac_1.raw_to_M_Raabe_A_Wulf_220421_290421_Expl3_Ecoli_XL_DEB_S100_LB_bRPfrac_DL.raw_mrgd_perc_0.0100_XLs	2	5747	895.643	478.864	4.6029e-06	3	HTWESIGR	sp|P0ABQ4|DYR_ECOLI	45	52	1.98586	478.865	G+C4H6O2	449.095	G	hTWESIGR	0	1.37745	-1.98586	0.905706	1
E.coli	DEB	S100	M_Raabe_A_Wulf_220421_290421_bRPfrac_1.raw_to_M_Raabe_A_Wulf_220421_290421_Expl3_Ecoli_XL_DEB_S100_LB_bRPfrac_DL.raw_mrgd_perc_0.0100_XLs	2	5883	911.352	478.864	4.43802e-06	3	HTWESIGR	sp|P0ABQ4|DYR_ECOLI	45	52	2.04959	478.865	G+C4H6O2	449.095	G	hTWESIGR	0	0.941206	-2.04959	1	1
E.coli	DEB	S100	M_Raabe_A_Wulf_220421_290421_bRPfrac_1.raw_to_M_Raabe_A_Wulf_220421_290421_Expl3_Ecoli_XL_DEB_S100_LB_bRPfrac_DL.raw_mrgd_perc_0.0100_XLs	2	32850	4676.09	927.696	0.000326066	3	TVTHMQDEAANFPDPVDR	sp|P0ABS1|DKSA_ECOLI	58	75	2.67678	927.693	AC+C4H6O2	738.141	A	TVTHmQDEAANFPDPVDR	4	1.13703	2.67678	1	1
E.coli	DEB	S100	M_Raabe_A_Wulf_220421_290421_bRPfrac_1.raw_to_M_Raabe_A_Wulf_220421_290421_Expl3_Ecoli_XL_DEB_S100_LB_bRPfrac_DL.raw_mrgd_perc_0.0100_XLs	2	33214	4723.65	706.023	3.52025e-06	4	TVTHMQDEAANFPDPVDR	sp|P0ABS1|DKSA_ECOLI	58	75	0.951416	706.023	AG+C4H6O2	778.147	A	TVTHmQDEAANFPDPVDR	4	0.894084	-0.951416	1	1
E.coli	DEB	S100	M_Raabe_A_Wulf_220421_290421_bRPfrac_1.raw_to_M_Raabe_A_Wulf_220421_290421_Expl3_Ecoli_XL_DEB_S100_LB_bRPfrac_DL.raw_mrgd_perc_0.0100_XLs	2	33321	4737.72	690.265	3.82669e-06	4	TVTHMQDEAANFPDPVDR	sp|P0ABS1|DKSA_ECOLI	58	75	0.648394	690.265	CU+C4H6O2	715.114	C	TVTHmQDEAANFPDPVDR	4	0.511725	0.648394	0.850338	1
E.coli	DEB	S100	M_Raabe_A_Wulf_220421_290421_bRPfrac_1.raw_to_M_Raabe_A_Wulf_220421_290421_Expl3_Ecoli_XL_DEB_S100_LB_bRPfrac_DL.raw_mrgd_perc_0.0100_XLs	2	33322	4737.85	706.023	4.55097e-06	4	TVTHMQDEAANFPDPVDR	sp|P0ABS1|DKSA_ECOLI	58	75	0.15057	706.023	AG+C4H6O2	778.147	A	TVTHmQDEAANFPDPVDR	4	0.672247	0.15057	0.633582	1
E.coli	DEB	S100	M_Raabe_A_Wulf_220421_290421_bRPfrac_1.raw_to_M_Raabe_A_Wulf_220421_290421_Expl3_Ecoli_XL_DEB_S100_LB_bRPfrac_DL.raw_mrgd_perc_0.0100_XLs	2	33402	4748.52	920.016	4.04001e-06	3	TVTHMQDEAANFPDPVDR	sp|P0ABS1|DKSA_ECOLI	58	75	0.954068	920.017	CU+C4H6O2	715.114	C	TVTHmQDEAANFPDPVDR	4	0.780663	-0.954068	0.75708	1
E.coli	DEB	S100	M_Raabe_A_Wulf_220421_290421_bRPfrac_1.raw_to_M_Raabe_A_Wulf_220421_290421_Expl3_Ecoli_XL_DEB_S100_LB_bRPfrac_DL.raw_mrgd_perc_0.0100_XLs	2	33782	4798.52	836.676	2.59995e-06	3	TVTHM(Oxidation)QDEAANFPDPVDR	sp|P0ABS1|DKSA_ECOLI	58	75	0.521334	836.676	G+C4H6O2	449.095	G	TVTHmQDEAANFPDPVDR	4	0.941574	0.521334	0.804382	1
E.coli	DEB	S100	M_Raabe_A_Wulf_220421_290421_bRPfrac_1.raw_to_M_Raabe_A_Wulf_220421_290421_Expl3_Ecoli_XL_DEB_S100_LB_bRPfrac_DL.raw_mrgd_perc_0.0100_XLs	2	34040	4832.44	933.35	3.05016e-06	3	TVTHMQDEAANFPDPVDR	sp|P0ABS1|DKSA_ECOLI	58	75	2.74326	933.353	GU+C4H6O2	755.12	G	TVTHmQDEAANFPDPVDR	4	0.0693767	-2.74326	1	1
E.coli	DEB	S100	M_Raabe_A_Wulf_220421_290421_bRPfrac_1.raw_to_M_Raabe_A_Wulf_220421_290421_Expl3_Ecoli_XL_DEB_S100_LB_bRPfrac_DL.raw_mrgd_perc_0.0100_XLs	2	34116	4842.44	933.351	4.08725e-06	3	TVTHMQDEAANFPDPVDR	sp|P0ABS1|DKSA_ECOLI	58	75	1.56471	933.353	GU+C4H6O2	755.12	G	TVTHmQDEAANFPDPVDR	4	0.0823966	-1.56471	1	1
E.coli	DEB	S100	M_Raabe_A_Wulf_220421_290421_bRPfrac_1.raw_to_M_Raabe_A_Wulf_220421_290421_Expl3_Ecoli_XL_DEB_S100_LB_bRPfrac_DL.raw_mrgd_perc_0.0100_XLs	2	34235	4858.16	920.347	0.000588669	3	TVTHMQDEAANFPDPVDR	sp|P0ABS1|DKSA_ECOLI	58	75	1.74041	920.345	UU+C4H6O2	716.098	U	TVTHmQDEAANFPDPVDR	4	0.363516	1.74041	0.478233	1
E.coli	DEB	S100	M_Raabe_A_Wulf_220421_290421_bRPfrac_1.raw_to_M_Raabe_A_Wulf_220421_290421_Expl3_Ecoli_XL_DEB_S100_LB_bRPfrac_DL.raw_mrgd_perc_0.0100_XLs	2	56993	8151.32	623.76	4.13745e-06	4	TVTHM(Oxidation)QDEAANFPDPVDR	sp|P0ABS1|DKSA_ECOLI	58	75	0.742635	623.76	A+C4H6O2	433.1	A	TVTHMQDEAANfPDPVDR	11	0.0481947	-0.742635	0.481617	1
E.coli	DEB	S100	M_Raabe_A_Wulf_220421_290421_bRPfrac_1.raw_to_M_Raabe_A_Wulf_220421_290421_Expl3_Ecoli_XL_DEB_S100_LB_bRPfrac_DL.raw_mrgd_perc_0.0100_XLs	2	57089	8163.4	623.759	4.30641e-06	4	TVTHM(Oxidation)QDEAANFPDPVDR	sp|P0ABS1|DKSA_ECOLI	58	75	1.70454	623.76	A+C4H6O2	433.1	A	TVTHMQDEaaNFPDPVDR	9	0.0342421	-1.70454	0.630598	1
E.coli	DEB	S100	M_Raabe_A_Wulf_220421_290421_bRPfrac_1.raw_to_M_Raabe_A_Wulf_220421_290421_Expl3_Ecoli_XL_DEB_S100_LB_bRPfrac_DL.raw_mrgd_perc_0.0100_XLs	2	57174	8173.57	623.759	0.000173167	4	TVTHM(Oxidation)QDEAANFPDPVDR	sp|P0ABS1|DKSA_ECOLI	58	75	2.02518	623.76	A+C4H6O2	433.1	A	TVTHmQDEAANFPDPVDR	4	0.133735	-2.02518	0.340029	1
E.coli	DEB	S100	M_Raabe_A_Wulf_220421_290421_bRPfrac_1.raw_to_M_Raabe_A_Wulf_220421_290421_Expl3_Ecoli_XL_DEB_S100_LB_bRPfrac_DL.raw_mrgd_perc_0.0100_XLs	2	57259	8184.13	623.758	0.00199204	4	TVTHM(Oxidation)QDEAANFPDPVDR	sp|P0ABS1|DKSA_ECOLI	58	75	3.62836	623.76	A+C4H6O2	433.1	A	TVTHMQDEaaNFPDPVDR	9	0.00744449	-3.62836	0.18217	1
E.coli	DEB	S100	M_Raabe_A_Wulf_220421_290421_bRPfrac_1.raw_to_M_Raabe_A_Wulf_220421_290421_Expl3_Ecoli_XL_DEB_S100_LB_bRPfrac_DL.raw_mrgd_perc_0.0100_XLs	2	57753	8246.86	619.761	4.46099e-06	4	TVTHMQDEAANFPDPVDR	sp|P0ABS1|DKSA_ECOLI	58	75	0.127627	619.761	A+C4H6O2	433.1	A	TVTHmQDEAANFPDPVDR	4	2.46989	0.127627	0.856361	1
E.coli	DEB	S100	M_Raabe_A_Wulf_220421_290421_bRPfrac_1.raw_to_M_Raabe_A_Wulf_220421_290421_Expl3_Ecoli_XL_DEB_S100_LB_bRPfrac_DL.raw_mrgd_perc_0.0100_XLs	2	78046	11242.2	585.578	0.00125048	3	EM(Oxidation)LQNSPM(Oxidation)ALR	sp|P0ABU0|MENB_ECOLI	220	230	1.94105	585.579	A+C4H6O2	433.1	A	EmLQNSPmALR	7	1.1377	-1.94105	1	1
E.coli	DEB	S100	M_Raabe_A_Wulf_220421_290421_bRPfrac_1.raw_to_M_Raabe_A_Wulf_220421_290421_Expl3_Ecoli_XL_DEB_S100_LB_bRPfrac_DL.raw_mrgd_perc_0.0100_XLs	2	255877	36882.5	708.293	0.0093836	2	EIWFLCR	sp|P0ABU0|MENB_ECOLI	182	188	1.30379	708.294	G+C4H6O2	449.095	G	EIwFLCR	2	0.0321799	-1.30379	1	1
E.coli	DEB	S100	M_Raabe_A_Wulf_220421_290421_bRPfrac_1.raw_to_M_Raabe_A_Wulf_220421_290421_Expl3_Ecoli_XL_DEB_S100_LB_bRPfrac_DL.raw_mrgd_perc_0.0100_XLs	2	252339	36394.1	753.343	3.78453e-06	2	CGIVGLPNVGK	sp|P0ABU2|YCHF_ECOLI	5	15	2.58207	753.345	G+C4H6O2	449.095	G	cGIVGLPNVGK	0	1.31206	-2.58207	0.924729	1
E.coli	DEB	S100	M_Raabe_A_Wulf_220421_290421_bRPfrac_1.raw_to_M_Raabe_A_Wulf_220421_290421_Expl3_Ecoli_XL_DEB_S100_LB_bRPfrac_DL.raw_mrgd_perc_0.0100_XLs	2	252414	36404.5	753.344	3.71892e-06	2	CGIVGLPNVGK	sp|P0ABU2|YCHF_ECOLI	5	15	0.856431	753.345	G+C4H6O2	449.095	G	cGIVGLPNVGK	0	1.16386	-0.856431	0.943715	1
E.coli	DEB	S100	M_Raabe_A_Wulf_220421_290421_bRPfrac_1.raw_to_M_Raabe_A_Wulf_220421_290421_Expl3_Ecoli_XL_DEB_S100_LB_bRPfrac_DL.raw_mrgd_perc_0.0100_XLs	2	252510	36417.7	753.343	4.61562e-06	2	CGIVGLPNVGK	sp|P0ABU2|YCHF_ECOLI	5	15	1.65288	753.345	G+C4H6O2	449.095	G	cGIVGLPNVGK	0	0.54711	-1.65288	1	1
E.coli	DEB	S100	M_Raabe_A_Wulf_220421_290421_bRPfrac_1.raw_to_M_Raabe_A_Wulf_220421_290421_Expl3_Ecoli_XL_DEB_S100_LB_bRPfrac_DL.raw_mrgd_perc_0.0100_XLs	2	76677	11079.6	659.617	3.61813e-06	3	LHSQGNLSQTNNSK	sp|P0ABX5|FLGG_ECOLI	80	93	4.1645	659.62	G+C4H6O2	449.095	G	lHSQGNLSQTNNSK	0	4.25802	-4.1645	1	1
E.coli	DEB	S100	M_Raabe_A_Wulf_220421_290421_bRPfrac_1.raw_to_M_Raabe_A_Wulf_220421_290421_Expl3_Ecoli_XL_DEB_S100_LB_bRPfrac_DL.raw_mrgd_perc_0.0100_XLs	2	6652	1000.48	468.56	4.75277e-06	3	KGDIVGPIR	sp|P0ABZ6|SURA_ECOLI	252	260	0.692476	468.561	G+C4H6O2	449.095	G	kGDIVGPIR	0	1.9996	-0.692476	0.941877	1
E.coli	DEB	S100	M_Raabe_A_Wulf_220421_290421_bRPfrac_1.raw_to_M_Raabe_A_Wulf_220421_290421_Expl3_Ecoli_XL_DEB_S100_LB_bRPfrac_DL.raw_mrgd_perc_0.0100_XLs	2	7203	1065.86	520.237	0.00199204	3	NISVTEVHAR	sp|P0ABZ6|SURA_ECOLI	279	288	2.32142	520.239	A+C4H6O2	433.1	A	nISVTEVHAR	0	0.0554379	-2.32142	0.102969	1
E.coli	DEB	S100	M_Raabe_A_Wulf_220421_290421_bRPfrac_1.raw_to_M_Raabe_A_Wulf_220421_290421_Expl3_Ecoli_XL_DEB_S100_LB_bRPfrac_DL.raw_mrgd_perc_0.0100_XLs	2	30469	4382.83	475.873	0.000588677	3	EM(Oxidation)IISEVR	sp|P0ABZ6|SURA_ECOLI	135	142	1.47884	475.874	A+C4H6O2	433.1	A	EmIISEVR	1	1.29852	-1.47884	1	1
E.coli	DEB	S100	M_Raabe_A_Wulf_220421_290421_bRPfrac_1.raw_to_M_Raabe_A_Wulf_220421_290421_Expl3_Ecoli_XL_DEB_S100_LB_bRPfrac_DL.raw_mrgd_perc_0.0100_XLs	2	34059	4835.05	665.98	0.000173417	3	LIM(Oxidation)DQIILQMGQK	sp|P0ABZ6|SURA_ECOLI	74	86	1.99695	665.981	G+C4H6O2	449.095	G	LImDQIILQmGQK	9	1.1164	-1.99695	0.693532	1
E.coli	DEB	S100	M_Raabe_A_Wulf_220421_290421_bRPfrac_1.raw_to_M_Raabe_A_Wulf_220421_290421_Expl3_Ecoli_XL_DEB_S100_LB_bRPfrac_DL.raw_mrgd_perc_0.0100_XLs	2	54940	7908.69	525.569	0.000588686	3	NISVTEVHAR	sp|P0ABZ6|SURA_ECOLI	279	288	1.65748	525.57	G+C4H6O2	449.095	G	NISVTEVhAR	7	1.70055	-1.65748	0.310654	1
E.coli	DEB	S100	M_Raabe_A_Wulf_220421_290421_bRPfrac_1.raw_to_M_Raabe_A_Wulf_220421_290421_Expl3_Ecoli_XL_DEB_S100_LB_bRPfrac_DL.raw_mrgd_perc_0.0100_XLs	2	79084	11364.2	525.569	0.000173159	3	NISVTEVHAR	sp|P0ABZ6|SURA_ECOLI	279	288	2.35427	525.57	G+C4H6O2	449.095	G	NISVTEVhAR	7	2.38856	-2.35427	0.954671	1
E.coli	DEB	S100	M_Raabe_A_Wulf_220421_290421_bRPfrac_1.raw_to_M_Raabe_A_Wulf_220421_290421_Expl3_Ecoli_XL_DEB_S100_LB_bRPfrac_DL.raw_mrgd_perc_0.0100_XLs	2	79165	11374.2	525.569	0.000173217	3	NISVTEVHAR	sp|P0ABZ6|SURA_ECOLI	279	288	1.65748	525.57	G+C4H6O2	449.095	G	NISVTEVhAR	7	2.37826	-1.65748	0.907301	1
E.coli	DEB	S100	M_Raabe_A_Wulf_220421_290421_bRPfrac_1.raw_to_M_Raabe_A_Wulf_220421_290421_Expl3_Ecoli_XL_DEB_S100_LB_bRPfrac_DL.raw_mrgd_perc_0.0100_XLs	2	79253	11384.5	525.569	0.000173175	3	NISVTEVHAR	sp|P0ABZ6|SURA_ECOLI	279	288	1.30909	525.57	G+C4H6O2	449.095	G	NISvTEvHAR	6	0.00622497	-1.30909	0.94779	1
E.coli	DEB	S100	M_Raabe_A_Wulf_220421_290421_bRPfrac_1.raw_to_M_Raabe_A_Wulf_220421_290421_Expl3_Ecoli_XL_DEB_S100_LB_bRPfrac_DL.raw_mrgd_perc_0.0100_XLs	2	79353	11396.2	525.569	0.000173172	3	NISVTEVHAR	sp|P0ABZ6|SURA_ECOLI	279	288	1.88975	525.57	G+C4H6O2	449.095	G	NISVTEVhAR	7	2.39511	-1.88975	0.920367	1
E.coli	DEB	S100	M_Raabe_A_Wulf_220421_290421_bRPfrac_1.raw_to_M_Raabe_A_Wulf_220421_290421_Expl3_Ecoli_XL_DEB_S100_LB_bRPfrac_DL.raw_mrgd_perc_0.0100_XLs	2	127509	18346.4	525.569	4.75502e-06	3	NISVTEVHAR	sp|P0ABZ6|SURA_ECOLI	279	288	1.60973	525.57	G+C4H6O2	449.095	G	NISVTeVHAR	5	2.184	-1.60973	0.849849	1
E.coli	DEB	S100	M_Raabe_A_Wulf_220421_290421_bRPfrac_1.raw_to_M_Raabe_A_Wulf_220421_290421_Expl3_Ecoli_XL_DEB_S100_LB_bRPfrac_DL.raw_mrgd_perc_0.0100_XLs	2	78993	11353.6	562.583	0.000173435	3	NIIQHVENNR	sp|P0AC19|FOLX_ECOLI	63	72	2.0739	562.585	G+C4H6O2	449.095	G	NiIQHVENNR	1	0.176837	-2.0739	0.738373	1
E.coli	DEB	S100	M_Raabe_A_Wulf_220421_290421_bRPfrac_1.raw_to_M_Raabe_A_Wulf_220421_290421_Expl3_Ecoli_XL_DEB_S100_LB_bRPfrac_DL.raw_mrgd_perc_0.0100_XLs	2	79093	11365.2	562.583	4.93323e-06	3	NIIQHVENNR	sp|P0AC19|FOLX_ECOLI	63	72	2.66253	562.585	G+C4H6O2	449.095	G	NIIqHVENNR	3	0.558705	-2.66253	0.765838	1
E.coli	DEB	S100	M_Raabe_A_Wulf_220421_290421_bRPfrac_1.raw_to_M_Raabe_A_Wulf_220421_290421_Expl3_Ecoli_XL_DEB_S100_LB_bRPfrac_DL.raw_mrgd_perc_0.0100_XLs	2	5108	822.049	691.792	4.42498e-06	2	CINGITANK	sp|P0AC38|ASPA_ECOLI	390	398	0.750954	691.792	G+C4H6O2	449.095	G	cINGITANK	0	0.613177	-0.750954	1	1
E.coli	DEB	S100	M_Raabe_A_Wulf_220421_290421_bRPfrac_1.raw_to_M_Raabe_A_Wulf_220421_290421_Expl3_Ecoli_XL_DEB_S100_LB_bRPfrac_DL.raw_mrgd_perc_0.0100_XLs	2	80869	11580.4	636.911	4.19027e-06	3	CQSTNDAYPTGFR	sp|P0AC38|ASPA_ECOLI	141	153	1.66522	636.912	G+C4H6O2	449.095	G	cQSTNDAYPTGFR	0	0.884714	-1.66522	1	1
E.coli	DEB	S100	M_Raabe_A_Wulf_220421_290421_bRPfrac_1.raw_to_M_Raabe_A_Wulf_220421_290421_Expl3_Ecoli_XL_DEB_S100_LB_bRPfrac_DL.raw_mrgd_perc_0.0100_XLs	2	80953	11591.1	636.911	4.40254e-06	3	CQSTNDAYPTGFR	sp|P0AC38|ASPA_ECOLI	141	153	1.56939	636.912	G+C4H6O2	449.095	G	cQSTNDAYPTGFR	0	0.417873	-1.56939	0.503736	1
E.coli	DEB	S100	M_Raabe_A_Wulf_220421_290421_bRPfrac_1.raw_to_M_Raabe_A_Wulf_220421_290421_Expl3_Ecoli_XL_DEB_S100_LB_bRPfrac_DL.raw_mrgd_perc_0.0100_XLs	2	229945	33001.5	508.895	0.00445012	3	ISDIPEFVR	sp|P0AC38|ASPA_ECOLI	41	49	2.08099	508.896	G+C4H6O2	449.095	G	ISdIPEFVR	2	0.850199	-2.08099	0.667141	1
E.coli	DEB	S100	M_Raabe_A_Wulf_220421_290421_bRPfrac_1.raw_to_M_Raabe_A_Wulf_220421_290421_Expl3_Ecoli_XL_DEB_S100_LB_bRPfrac_DL.raw_mrgd_perc_0.0100_XLs	2	4506	749.956	403.521	0.000588647	3	M(Oxidation)KLPVR	sp|P0AC41|SDHA_ECOLI	1	6	1.27777	403.521	G+C4H6O2	449.095	G	MkLPVR	1	0.541249	-1.27777	0.877025	1
E.coli	DEB	S100	M_Raabe_A_Wulf_220421_290421_bRPfrac_1.raw_to_M_Raabe_A_Wulf_220421_290421_Expl3_Ecoli_XL_DEB_S100_LB_bRPfrac_DL.raw_mrgd_perc_0.0100_XLs	2	4589	760.15	403.521	0.00047934	3	M(Oxidation)KLPVR	sp|P0AC41|SDHA_ECOLI	1	6	1.42903	403.521	G+C4H6O2	449.095	G	MkLPVR	1	0.626232	-1.42903	0.851102	1
E.coli	DEB	S100	M_Raabe_A_Wulf_220421_290421_bRPfrac_1.raw_to_M_Raabe_A_Wulf_220421_290421_Expl3_Ecoli_XL_DEB_S100_LB_bRPfrac_DL.raw_mrgd_perc_0.0100_XLs	2	181749	25828.9	633.607	0.000588639	3	EFDAVVIGAGGAGM(Oxidation)R	sp|P0AC41|SDHA_ECOLI	7	21	2.69109	633.608	A+C4H6O2	433.1	A	EFDAVVIGAGGAGmR	13	0.858188	-2.69109	0.894375	1
E.coli	DEB	S100	M_Raabe_A_Wulf_220421_290421_bRPfrac_1.raw_to_M_Raabe_A_Wulf_220421_290421_Expl3_Ecoli_XL_DEB_S100_LB_bRPfrac_DL.raw_mrgd_perc_0.0100_XLs	2	3904	677.474	485.54	0.000173296	3	MVSNASALGR	sp|P0AC44|DHSD_ECOLI	1	10	1.67516	485.541	G+C4H6O2	449.095	G	mVSNASALGR	0	0.980572	-1.67516	0.761909	1
E.coli	DEB	S100	M_Raabe_A_Wulf_220421_290421_bRPfrac_1.raw_to_M_Raabe_A_Wulf_220421_290421_Expl3_Ecoli_XL_DEB_S100_LB_bRPfrac_DL.raw_mrgd_perc_0.0100_XLs	2	77920	11226.7	490.872	4.53644e-06	3	M(Oxidation)VSNASALGR	sp|P0AC44|DHSD_ECOLI	1	10	1.60256	490.873	G+C4H6O2	449.095	G	MVsNAsALGR	5	0.500703	-1.60256	0.249143	1
E.coli	DEB	S100	M_Raabe_A_Wulf_220421_290421_bRPfrac_1.raw_to_M_Raabe_A_Wulf_220421_290421_Expl3_Ecoli_XL_DEB_S100_LB_bRPfrac_DL.raw_mrgd_perc_0.0100_XLs	2	77236	11147.4	442.191	0.0093836	3	LGAMLDQK	sp|P0AC53|G6PD_ECOLI	102	109	1.85943	442.192	G+C4H6O2	449.095	G	LGAmLDQK	3	0.846297	-1.85943	0.771184	1
E.coli	DEB	S100	M_Raabe_A_Wulf_220421_290421_bRPfrac_1.raw_to_M_Raabe_A_Wulf_220421_290421_Expl3_Ecoli_XL_DEB_S100_LB_bRPfrac_DL.raw_mrgd_perc_0.0100_XLs	2	77338	11159	442.191	0.00209271	3	LGAM(Oxidation)LDQK	sp|P0AC53|G6PD_ECOLI	102	109	1.37633	442.192	A+C4H6O2	433.1	A	LGAMLDQk	7	0.0139457	-1.37633	0.279194	1
E.coli	DEB	S100	M_Raabe_A_Wulf_220421_290421_bRPfrac_1.raw_to_M_Raabe_A_Wulf_220421_290421_Expl3_Ecoli_XL_DEB_S100_LB_bRPfrac_DL.raw_mrgd_perc_0.0100_XLs	2	132468	18998.6	761.818	0.000173191	2	CSEVVVYFK	sp|P0AC53|G6PD_ECOLI	345	353	0.265359	761.818	G+C4H6O2	449.095	G	CSEVVVYFk	8	0.0951933	-0.265359	1	1
E.coli	DEB	S100	M_Raabe_A_Wulf_220421_290421_bRPfrac_1.raw_to_M_Raabe_A_Wulf_220421_290421_Expl3_Ecoli_XL_DEB_S100_LB_bRPfrac_DL.raw_mrgd_perc_0.0100_XLs	2	54015	7802.45	506.548	4.93384e-06	3	M(Oxidation)ANVEIYTK	sp|P0AC62|GLRX3_ECOLI	1	9	3.83963	506.55	A+C4H6O2	433.1	A	mANVEIYTK	0	1.17625	-3.83963	0.772207	1
E.coli	DEB	S100	M_Raabe_A_Wulf_220421_290421_bRPfrac_1.raw_to_M_Raabe_A_Wulf_220421_290421_Expl3_Ecoli_XL_DEB_S100_LB_bRPfrac_DL.raw_mrgd_perc_0.0100_XLs	2	78420	11287.2	506.55	0.000588631	3	M(Oxidation)ANVEIYTK	sp|P0AC62|GLRX3_ECOLI	1	9	0.104384	506.55	A+C4H6O2	433.1	A	mANVEIYTK	0	0.0725696	-0.104384	0.870454	1
E.coli	DEB	S100	M_Raabe_A_Wulf_220421_290421_bRPfrac_1.raw_to_M_Raabe_A_Wulf_220421_290421_Expl3_Ecoli_XL_DEB_S100_LB_bRPfrac_DL.raw_mrgd_perc_0.0100_XLs	2	252551	36423.3	627.964	0.00678816	3	QIAENPILLYM(Oxidation)K	sp|P0AC69|GLRX4_ECOLI	11	22	1.90602	627.965	A+C4H6O2	433.1	A	QIAENPILLYmK	10	1.11933	-1.90602	1	1
E.coli	DEB	S100	M_Raabe_A_Wulf_220421_290421_bRPfrac_1.raw_to_M_Raabe_A_Wulf_220421_290421_Expl3_Ecoli_XL_DEB_S100_LB_bRPfrac_DL.raw_mrgd_perc_0.0100_XLs	2	224183	32224	450.207	0.00465853	3	LLHTM(Oxidation)LR	sp|P0AC81|LGUL_ECOLI	3	9	1.63089	450.207	G+C4H6O2	449.095	G	LLhTMLR	2	1.34115	-1.63089	0.489341	1
E.coli	DEB	S100	M_Raabe_A_Wulf_220421_290421_bRPfrac_1.raw_to_M_Raabe_A_Wulf_220421_290421_Expl3_Ecoli_XL_DEB_S100_LB_bRPfrac_DL.raw_mrgd_perc_0.0100_XLs	2	224265	32235.4	450.207	0.000173252	3	LLHTM(Oxidation)LR	sp|P0AC81|LGUL_ECOLI	3	9	1.35975	450.207	G+C4H6O2	449.095	G	LLhTMLR	2	2.49061	-1.35975	0.755343	1
E.coli	DEB	S100	M_Raabe_A_Wulf_220421_290421_bRPfrac_1.raw_to_M_Raabe_A_Wulf_220421_290421_Expl3_Ecoli_XL_DEB_S100_LB_bRPfrac_DL.raw_mrgd_perc_0.0100_XLs	2	224346	32246.3	450.206	4.95627e-06	3	LLHTM(Oxidation)LR	sp|P0AC81|LGUL_ECOLI	3	9	2.5121	450.207	G+C4H6O2	449.095	G	LLhTMLR	2	2.16348	-2.5121	0.707754	1
E.coli	DEB	S100	M_Raabe_A_Wulf_220421_290421_bRPfrac_1.raw_to_M_Raabe_A_Wulf_220421_290421_Expl3_Ecoli_XL_DEB_S100_LB_bRPfrac_DL.raw_mrgd_perc_0.0100_XLs	2	224432	32258	450.207	0.000173225	3	LLHTM(Oxidation)LR	sp|P0AC81|LGUL_ECOLI	3	9	1.69868	450.207	G+C4H6O2	449.095	G	LLhTMLR	2	2.55918	-1.69868	0.613339	1
E.coli	DEB	S100	M_Raabe_A_Wulf_220421_290421_bRPfrac_1.raw_to_M_Raabe_A_Wulf_220421_290421_Expl3_Ecoli_XL_DEB_S100_LB_bRPfrac_DL.raw_mrgd_perc_0.0100_XLs	2	247109	35686.8	450.207	0.00465853	3	LLHTM(Oxidation)LR	sp|P0AC81|LGUL_ECOLI	3	9	1.83425	450.207	G+C4H6O2	449.095	G	LLhTMLR	2	1.20314	-1.83425	0.734246	1
E.coli	DEB	S100	M_Raabe_A_Wulf_220421_290421_bRPfrac_1.raw_to_M_Raabe_A_Wulf_220421_290421_Expl3_Ecoli_XL_DEB_S100_LB_bRPfrac_DL.raw_mrgd_perc_0.0100_XLs	2	247265	35708.3	450.207	0.00221366	3	LLHTM(Oxidation)LR	sp|P0AC81|LGUL_ECOLI	3	9	1.53447	450.207	G+C4H6O2	449.095	G	LLhTMLR	2	1.33037	-1.53447	0.843946	1
E.coli	DEB	S100	M_Raabe_A_Wulf_220421_290421_bRPfrac_1.raw_to_M_Raabe_A_Wulf_220421_290421_Expl3_Ecoli_XL_DEB_S100_LB_bRPfrac_DL.raw_mrgd_perc_0.0100_XLs	2	31439	4499.99	619.889	4.92979e-06	3	MTGLESYDVK	sp|P0AC92|GNSA_ECOLI, sp|P77695|GNSB_ECOLI	44, 44	53, 53	0.44102	619.889	CU+C4H6O2	715.114	C	mTGLESYDVK	0	0.826959	-0.44102	0.335924	1
E.coli	DEB	S100	M_Raabe_A_Wulf_220421_290421_bRPfrac_1.raw_to_M_Raabe_A_Wulf_220421_290421_Expl3_Ecoli_XL_DEB_S100_LB_bRPfrac_DL.raw_mrgd_perc_0.0100_XLs	2	54554	7864.38	796.319	0.000173292	2	M(Oxidation)TGLESYDVK	sp|P0AC92|GNSA_ECOLI, sp|P77695|GNSB_ECOLI	44, 44	53, 53	2.61955	796.321	A+C4H6O2	433.1	A	mTGLESYDVK	0	0.0349429	-2.61955	0.647832	1
E.coli	DEB	S100	M_Raabe_A_Wulf_220421_290421_bRPfrac_1.raw_to_M_Raabe_A_Wulf_220421_290421_Expl3_Ecoli_XL_DEB_S100_LB_bRPfrac_DL.raw_mrgd_perc_0.0100_XLs	2	54697	7881.24	531.216	4.73924e-06	3	M(Oxidation)TGLESYDVK	sp|P0AC92|GNSA_ECOLI, sp|P77695|GNSB_ECOLI	44, 44	53, 53	1.4707	531.216	A+C4H6O2	433.1	A	mTGLESYDVK	0	0.00835063	-1.4707	0.816637	1
E.coli	DEB	S100	M_Raabe_A_Wulf_220421_290421_bRPfrac_1.raw_to_M_Raabe_A_Wulf_220421_290421_Expl3_Ecoli_XL_DEB_S100_LB_bRPfrac_DL.raw_mrgd_perc_0.0100_XLs	2	4826	788.146	498.978	0.000173269	4	AVEAM(Oxidation)PGVMRIPEK	sp|P0ACB2|HEM2_ECOLI	46	59	0.315221	498.978	G+C4H6O2	449.095	G	AVEAmPGVmRIPEK	8	1.95132	-0.315221	0.772425	1
E.coli	DEB	S100	M_Raabe_A_Wulf_220421_290421_bRPfrac_1.raw_to_M_Raabe_A_Wulf_220421_290421_Expl3_Ecoli_XL_DEB_S100_LB_bRPfrac_DL.raw_mrgd_perc_0.0100_XLs	2	4922	799.605	498.978	0.000173188	4	AVEAM(Oxidation)PGVM(Oxidation)RIPEK	sp|P0ACB2|HEM2_ECOLI	46	59	0.498701	498.978	A+C4H6O2	433.1	A	AVEAmPGVmRIPEK	8	1.02729	-0.498701	0.903736	1
E.coli	DEB	S100	M_Raabe_A_Wulf_220421_290421_bRPfrac_1.raw_to_M_Raabe_A_Wulf_220421_290421_Expl3_Ecoli_XL_DEB_S100_LB_bRPfrac_DL.raw_mrgd_perc_0.0100_XLs	2	5093	820.313	664.969	0.00084367	3	AVEAM(Oxidation)PGVMRIPEK	sp|P0ACB2|HEM2_ECOLI	46	59	0.169745	664.969	G+C4H6O2	449.095	G	AVEAmPGVmRIPEK	8	2.16379	-0.169745	0.741575	1
E.coli	DEB	S100	M_Raabe_A_Wulf_220421_290421_bRPfrac_1.raw_to_M_Raabe_A_Wulf_220421_290421_Expl3_Ecoli_XL_DEB_S100_LB_bRPfrac_DL.raw_mrgd_perc_0.0100_XLs	2	5186	831.148	498.979	0.000173222	4	AVEAM(Oxidation)PGVM(Oxidation)RIPEK	sp|P0ACB2|HEM2_ECOLI	46	59	1.14479	498.978	A+C4H6O2	433.1	A	AVEAmPGVmRIPEK	8	0.612383	1.14479	0.500899	1
E.coli	DEB	S100	M_Raabe_A_Wulf_220421_290421_bRPfrac_1.raw_to_M_Raabe_A_Wulf_220421_290421_Expl3_Ecoli_XL_DEB_S100_LB_bRPfrac_DL.raw_mrgd_perc_0.0100_XLs	2	79490	11412.2	766.977	0.000588679	3	AVEAM(Oxidation)PGVM(Oxidation)RIPEK	sp|P0ACB2|HEM2_ECOLI	46	59	0.844643	766.977	AU+C4H6O2	739.125	A	AVEAmPGVmRIPEK	8	0.793849	-0.844643	1	1
E.coli	DEB	S100	M_Raabe_A_Wulf_220421_290421_bRPfrac_1.raw_to_M_Raabe_A_Wulf_220421_290421_Expl3_Ecoli_XL_DEB_S100_LB_bRPfrac_DL.raw_mrgd_perc_0.0100_XLs	2	154376	22113	661.799	0.00465853	2	CAVIAGALR	sp|P0ACB4|HEMG_ECOLI	119	127	1.4702	661.8	G+C4H6O2	449.095	G	CAVIAgALR	5	0.497933	-1.4702	1	1
E.coli	DEB	S100	M_Raabe_A_Wulf_220421_290421_bRPfrac_1.raw_to_M_Raabe_A_Wulf_220421_290421_Expl3_Ecoli_XL_DEB_S100_LB_bRPfrac_DL.raw_mrgd_perc_0.0100_XLs	2	54226	7826.53	499.899	0.00232159	3	EIVAVHPQR	sp|P0ACC7|GLMU_ECOLI	211	219	2.37169	499.9	G+C4H6O2	449.095	G	EIVAVhPQR	5	0.403227	-2.37169	0.232641	1
E.coli	DEB	S100	M_Raabe_A_Wulf_220421_290421_bRPfrac_1.raw_to_M_Raabe_A_Wulf_220421_290421_Expl3_Ecoli_XL_DEB_S100_LB_bRPfrac_DL.raw_mrgd_perc_0.0100_XLs	2	84216	12020.2	666.311	3.83721e-06	3	M(Oxidation)LNNAM(Oxidation)SVVILAAGK	sp|P0ACC7|GLMU_ECOLI	1	15	2.37064	666.313	A+C4H6O2	433.1	A	mLNNAmSVVILAAGK	5	0.531314	-2.37064	0.478759	1
E.coli	DEB	S100	M_Raabe_A_Wulf_220421_290421_bRPfrac_1.raw_to_M_Raabe_A_Wulf_220421_290421_Expl3_Ecoli_XL_DEB_S100_LB_bRPfrac_DL.raw_mrgd_perc_0.0100_XLs	2	222974	32059.2	429.873	0.000173266	3	VLHTLAGK	sp|P0ACC7|GLMU_ECOLI	26	33	2.73092	429.875	G+C4H6O2	449.095	G	VLhTLAGK	2	0.122431	-2.73092	0.347374	1
E.coli	DEB	S100	M_Raabe_A_Wulf_220421_290421_bRPfrac_1.raw_to_M_Raabe_A_Wulf_220421_290421_Expl3_Ecoli_XL_DEB_S100_LB_bRPfrac_DL.raw_mrgd_perc_0.0100_XLs	2	223052	32070	429.874	0.000173446	3	VLHTLAGK	sp|P0ACC7|GLMU_ECOLI	26	33	2.16298	429.875	G+C4H6O2	449.095	G	VLhTLAGK	2	0.114478	-2.16298	0.275742	1
E.coli	DEB	S100	M_Raabe_A_Wulf_220421_290421_bRPfrac_1.raw_to_M_Raabe_A_Wulf_220421_290421_Expl3_Ecoli_XL_DEB_S100_LB_bRPfrac_DL.raw_mrgd_perc_0.0100_XLs	2	223127	32080	429.874	0.000588617	3	VLHTLAGK	sp|P0ACC7|GLMU_ECOLI	26	33	1.87901	429.875	G+C4H6O2	449.095	G	VLhTLAGK	2	0.134526	-1.87901	0.255939	1
E.coli	DEB	S100	M_Raabe_A_Wulf_220421_290421_bRPfrac_1.raw_to_M_Raabe_A_Wulf_220421_290421_Expl3_Ecoli_XL_DEB_S100_LB_bRPfrac_DL.raw_mrgd_perc_0.0100_XLs	2	57647	8233.37	1055.74	1.55021e-06	3	NVGSFDNNDENVGSGM(Oxidation)VGAPACGDVM(Oxidation)K	sp|P0ACD4|ISCU_ECOLI	16	42	1.70721	1055.75	G+C4H6O2	449.095	G	NVGSFDNNDENVGSGMVGAPAcGDVMK	21	2.76071	-1.70721	0.960885	1
E.coli	DEB	S100	M_Raabe_A_Wulf_220421_290421_bRPfrac_1.raw_to_M_Raabe_A_Wulf_220421_290421_Expl3_Ecoli_XL_DEB_S100_LB_bRPfrac_DL.raw_mrgd_perc_0.0100_XLs	2	57745	8245.84	1055.74	3.57984e-06	3	NVGSFDNNDENVGSGM(Oxidation)VGAPACGDVM(Oxidation)K	sp|P0ACD4|ISCU_ECOLI	16	42	1.42305	1055.75	G+C4H6O2	449.095	G	NVGSFDNNDENVGSGMVGAPAcGDVMK	21	2.22132	-1.42305	1	1
E.coli	DEB	S100	M_Raabe_A_Wulf_220421_290421_bRPfrac_1.raw_to_M_Raabe_A_Wulf_220421_290421_Expl3_Ecoli_XL_DEB_S100_LB_bRPfrac_DL.raw_mrgd_perc_0.0100_XLs	2	107205	15280.1	587.934	3.33038e-06	3	IHCSILAEDAIK	sp|P0ACD4|ISCU_ECOLI	104	115	0.504792	587.934	G+C4H6O2	449.095	G	IHcSILAEDAIK	2	3.19906	-0.504792	0.817621	1
E.coli	DEB	S100	M_Raabe_A_Wulf_220421_290421_bRPfrac_1.raw_to_M_Raabe_A_Wulf_220421_290421_Expl3_Ecoli_XL_DEB_S100_LB_bRPfrac_DL.raw_mrgd_perc_0.0100_XLs	2	107276	15290	587.934	3.33052e-06	3	IHCSILAEDAIK	sp|P0ACD4|ISCU_ECOLI	104	115	0.844966	587.934	G+C4H6O2	449.095	G	IHcSILAEDAIK	2	3.84507	-0.844966	0.923174	1
E.coli	DEB	S100	M_Raabe_A_Wulf_220421_290421_bRPfrac_1.raw_to_M_Raabe_A_Wulf_220421_290421_Expl3_Ecoli_XL_DEB_S100_LB_bRPfrac_DL.raw_mrgd_perc_0.0100_XLs	2	107364	15301.8	587.935	4.00036e-06	3	IHCSILAEDAIK	sp|P0ACD4|ISCU_ECOLI	104	115	0.701598	587.934	G+C4H6O2	449.095	G	IHcSILAEDAIK	2	0.637176	0.701598	1	1
E.coli	DEB	S100	M_Raabe_A_Wulf_220421_290421_bRPfrac_1.raw_to_M_Raabe_A_Wulf_220421_290421_Expl3_Ecoli_XL_DEB_S100_LB_bRPfrac_DL.raw_mrgd_perc_0.0100_XLs	2	3666	646.945	627.756	0.00346372	2	GMEEIVK	sp|P0ACE0|MBHM_ECOLI	40	46	1.32402	627.757	G+C4H6O2	449.095	G	GmEEIVK	1	1.94675	-1.32402	0.624977	1
E.coli	DEB	S100	M_Raabe_A_Wulf_220421_290421_bRPfrac_1.raw_to_M_Raabe_A_Wulf_220421_290421_Expl3_Ecoli_XL_DEB_S100_LB_bRPfrac_DL.raw_mrgd_perc_0.0100_XLs	2	101627	14572.6	627.758	0.00186997	2	GMEEIVK	sp|P0ACE0|MBHM_ECOLI	40	46	1.68879	627.757	G+C4H6O2	449.095	G	GmEEIVK	1	2.03105	1.68879	0.463156	1
E.coli	DEB	S100	M_Raabe_A_Wulf_220421_290421_bRPfrac_1.raw_to_M_Raabe_A_Wulf_220421_290421_Expl3_Ecoli_XL_DEB_S100_LB_bRPfrac_DL.raw_mrgd_perc_0.0100_XLs	2	200999	28713.5	476.883	4.70415e-06	3	PLGPM(Oxidation)LAHK	sp|P0ACE7|HINT_ECOLI	109	117	0.410736	476.883	G+C4H6O2	449.095	G	PLGPMLAhK	7	2.48121	-0.410736	0.939731	1
E.coli	DEB	S100	M_Raabe_A_Wulf_220421_290421_bRPfrac_1.raw_to_M_Raabe_A_Wulf_220421_290421_Expl3_Ecoli_XL_DEB_S100_LB_bRPfrac_DL.raw_mrgd_perc_0.0100_XLs	2	201079	28724.1	476.882	4.53649e-06	3	PLGPM(Oxidation)LAHK	sp|P0ACE7|HINT_ECOLI	109	117	1.07074	476.883	G+C4H6O2	449.095	G	PLGPMLAhK	7	2.75553	-1.07074	0.926877	1
E.coli	DEB	S100	M_Raabe_A_Wulf_220421_290421_bRPfrac_1.raw_to_M_Raabe_A_Wulf_220421_290421_Expl3_Ecoli_XL_DEB_S100_LB_bRPfrac_DL.raw_mrgd_perc_0.0100_XLs	2	201167	28736	476.883	0.000173261	3	PLGPM(Oxidation)LAHK	sp|P0ACE7|HINT_ECOLI	109	117	0.558792	476.883	G+C4H6O2	449.095	G	PLGPMLAhK	7	2.87888	-0.558792	0.645509	1
E.coli	DEB	S100	M_Raabe_A_Wulf_220421_290421_bRPfrac_1.raw_to_M_Raabe_A_Wulf_220421_290421_Expl3_Ecoli_XL_DEB_S100_LB_bRPfrac_DL.raw_mrgd_perc_0.0100_XLs	2	201253	28747.5	476.883	0.000173264	3	PLGPM(Oxidation)LAHK	sp|P0ACE7|HINT_ECOLI	109	117	0.218349	476.883	G+C4H6O2	449.095	G	PLGPMLAhK	7	2.39582	0.218349	0.340619	1
E.coli	DEB	S100	M_Raabe_A_Wulf_220421_290421_bRPfrac_1.raw_to_M_Raabe_A_Wulf_220421_290421_Expl3_Ecoli_XL_DEB_S100_LB_bRPfrac_DL.raw_mrgd_perc_0.0100_XLs	2	201332	28758	476.882	4.60895e-06	3	PLGPM(Oxidation)LAHK	sp|P0ACE7|HINT_ECOLI	109	117	1.00675	476.883	G+C4H6O2	449.095	G	PLGPMLAhK	7	2.71999	-1.00675	0.901924	1
E.coli	DEB	S100	M_Raabe_A_Wulf_220421_290421_bRPfrac_1.raw_to_M_Raabe_A_Wulf_220421_290421_Expl3_Ecoli_XL_DEB_S100_LB_bRPfrac_DL.raw_mrgd_perc_0.0100_XLs	2	201419	28769.6	476.882	4.33597e-06	3	PLGPM(Oxidation)LAHK	sp|P0ACE7|HINT_ECOLI	109	117	1.90266	476.883	G+C4H6O2	449.095	G	PLGPmLAHK	4	0.243582	-1.90266	0.667043	1
E.coli	DEB	S100	M_Raabe_A_Wulf_220421_290421_bRPfrac_1.raw_to_M_Raabe_A_Wulf_220421_290421_Expl3_Ecoli_XL_DEB_S100_LB_bRPfrac_DL.raw_mrgd_perc_0.0100_XLs	2	201502	28780.6	476.882	4.32684e-06	3	PLGPM(Oxidation)LAHK	sp|P0ACE7|HINT_ECOLI	109	117	1.39071	476.883	G+C4H6O2	449.095	G	PLGPMLAhK	7	2.8284	-1.39071	0.797961	1
E.coli	DEB	S100	M_Raabe_A_Wulf_220421_290421_bRPfrac_1.raw_to_M_Raabe_A_Wulf_220421_290421_Expl3_Ecoli_XL_DEB_S100_LB_bRPfrac_DL.raw_mrgd_perc_0.0100_XLs	2	225031	32339.2	471.551	0.000588627	3	PLGPM(Oxidation)LAHK	sp|P0ACE7|HINT_ECOLI	109	117	1.39442	471.551	A+C4H6O2	433.1	A	PLGPMLAhK	7	1.19515	-1.39442	0.254809	1
E.coli	DEB	S100	M_Raabe_A_Wulf_220421_290421_bRPfrac_1.raw_to_M_Raabe_A_Wulf_220421_290421_Expl3_Ecoli_XL_DEB_S100_LB_bRPfrac_DL.raw_mrgd_perc_0.0100_XLs	2	13054	1822.02	789.873	2.89351e-06	2	TQLIDVIAEK	sp|P0ACF0|DBHA_ECOLI	4	13	1.52505	789.874	G+C4H6O2	449.095	G	tQLIDVIAEK	0	0.808748	-1.52505	1	1
E.coli	DEB	S100	M_Raabe_A_Wulf_220421_290421_bRPfrac_1.raw_to_M_Raabe_A_Wulf_220421_290421_Expl3_Ecoli_XL_DEB_S100_LB_bRPfrac_DL.raw_mrgd_perc_0.0100_XLs	2	157642	22553.5	526.918	4.64627e-06	3	TQLIDVIAEK	sp|P0ACF0|DBHA_ECOLI	4	13	1.33942	526.919	G+C4H6O2	449.095	G	TQLIDVIAEk	9	0.666845	-1.33942	1	1
E.coli	DEB	S100	M_Raabe_A_Wulf_220421_290421_bRPfrac_1.raw_to_M_Raabe_A_Wulf_220421_290421_Expl3_Ecoli_XL_DEB_S100_LB_bRPfrac_DL.raw_mrgd_perc_0.0100_XLs	2	158068	22612.5	623.267	0.000326068	3	TQLIDVIAEK	sp|P0ACF0|DBHA_ECOLI	4	13	0.896996	623.267	AC+C4H6O2	738.141	A	TQLIDVIAEk	9	0.182521	-0.896996	1	1
E.coli	DEB	S100	M_Raabe_A_Wulf_220421_290421_bRPfrac_1.raw_to_M_Raabe_A_Wulf_220421_290421_Expl3_Ecoli_XL_DEB_S100_LB_bRPfrac_DL.raw_mrgd_perc_0.0100_XLs	2	183745	26101.1	526.917	0.00084367	3	TQLIDVIAEK	sp|P0ACF0|DBHA_ECOLI	4	13	3.07693	526.919	G+C4H6O2	449.095	G	TQLIDVIAeK	8	3.39013	-3.07693	1	1
E.coli	DEB	S100	M_Raabe_A_Wulf_220421_290421_bRPfrac_1.raw_to_M_Raabe_A_Wulf_220421_290421_Expl3_Ecoli_XL_DEB_S100_LB_bRPfrac_DL.raw_mrgd_perc_0.0100_XLs	2	183827	26112.3	526.918	0.000588627	3	TQLIDVIAEK	sp|P0ACF0|DBHA_ECOLI	4	13	1.99736	526.919	G+C4H6O2	449.095	G	tQLIDVIAEK	0	0.15769	-1.99736	1	1
E.coli	DEB	S100	M_Raabe_A_Wulf_220421_290421_bRPfrac_1.raw_to_M_Raabe_A_Wulf_220421_290421_Expl3_Ecoli_XL_DEB_S100_LB_bRPfrac_DL.raw_mrgd_perc_0.0100_XLs	2	231513	33218.9	781.876	4.23609e-06	2	TQLIDVIAEK	sp|P0ACF0|DBHA_ECOLI	4	13	1.20157	781.877	A+C4H6O2	433.1	A	TQLIDVIAeK	8	1.69549	-1.20157	1	1
E.coli	DEB	S100	M_Raabe_A_Wulf_220421_290421_bRPfrac_1.raw_to_M_Raabe_A_Wulf_220421_290421_Expl3_Ecoli_XL_DEB_S100_LB_bRPfrac_DL.raw_mrgd_perc_0.0100_XLs	2	276122	39912.7	565.268	4.78929e-06	3	IAAANVPAFVSGK	sp|P0ACF0|DBHA_ECOLI	71	83	2.64741	565.27	G+C4H6O2	449.095	G	iAAANVPAFVSGK	0	0.701021	-2.64741	0.268137	1
E.coli	DEB	S100	M_Raabe_A_Wulf_220421_290421_bRPfrac_1.raw_to_M_Raabe_A_Wulf_220421_290421_Expl3_Ecoli_XL_DEB_S100_LB_bRPfrac_DL.raw_mrgd_perc_0.0100_XLs	2	6568	990.587	630.969	3.44829e-06	3	NPQTGKEITIAAAK	sp|P0ACF4|DBHB_ECOLI	62	75	1.05542	630.97	G+C4H6O2	449.095	G	NPQTGkEITIAAAK	5	1.52647	-1.05542	1	1
E.coli	DEB	S100	M_Raabe_A_Wulf_220421_290421_bRPfrac_1.raw_to_M_Raabe_A_Wulf_220421_290421_Expl3_Ecoli_XL_DEB_S100_LB_bRPfrac_DL.raw_mrgd_perc_0.0100_XLs	2	6668	1002.43	630.97	3.46883e-06	3	NPQTGKEITIAAAK	sp|P0ACF4|DBHB_ECOLI	62	75	0.0086358	630.97	G+C4H6O2	449.095	G	nPQTGKEITIAAAK	0	0.118544	0.0086358	0.963691	1
E.coli	DEB	S100	M_Raabe_A_Wulf_220421_290421_bRPfrac_1.raw_to_M_Raabe_A_Wulf_220421_290421_Expl3_Ecoli_XL_DEB_S100_LB_bRPfrac_DL.raw_mrgd_perc_0.0100_XLs	2	61373	8733.84	617.97	0.000173424	3	EITIAAAKVPSFR	sp|P0ACF4|DBHB_ECOLI	68	80	3.30001	617.972	G+C4H6O2	449.095	G	EITIAAAkVPSFR	7	3.20275	-3.30001	1	1
E.coli	DEB	S100	M_Raabe_A_Wulf_220421_290421_bRPfrac_1.raw_to_M_Raabe_A_Wulf_220421_290421_Expl3_Ecoli_XL_DEB_S100_LB_bRPfrac_DL.raw_mrgd_perc_0.0100_XLs	2	177851	25329.4	574.272	0.00125048	3	IAAGADISKAAAGR	sp|P0ACF4|DBHB_ECOLI	10	23	0.134468	574.272	G+C4H6O2	449.095	G	IAAGAdISKAAAGR	5	0.397493	-0.134468	0.282801	1
E.coli	DEB	S100	M_Raabe_A_Wulf_220421_290421_bRPfrac_1.raw_to_M_Raabe_A_Wulf_220421_290421_Expl3_Ecoli_XL_DEB_S100_LB_bRPfrac_DL.raw_mrgd_perc_0.0100_XLs	2	4812	786.476	675.611	1.74489e-06	3	REEESAAAAEVEER	sp|P0ACF8|HNS_ECOLI	41	54	0.722695	675.611	G+C4H6O2	449.095	G	REeESAAAAEVEER	2	0.750487	-0.722695	0.938203	1
E.coli	DEB	S100	M_Raabe_A_Wulf_220421_290421_bRPfrac_1.raw_to_M_Raabe_A_Wulf_220421_290421_Expl3_Ecoli_XL_DEB_S100_LB_bRPfrac_DL.raw_mrgd_perc_0.0100_XLs	2	4911	798.123	675.611	2.95894e-06	3	REEESAAAAEVEER	sp|P0ACF8|HNS_ECOLI	41	54	0.121676	675.611	G+C4H6O2	449.095	G	REEESAAAAEVeER	11	0.590231	-0.121676	0.670243	1
E.coli	DEB	S100	M_Raabe_A_Wulf_220421_290421_bRPfrac_1.raw_to_M_Raabe_A_Wulf_220421_290421_Expl3_Ecoli_XL_DEB_S100_LB_bRPfrac_DL.raw_mrgd_perc_0.0100_XLs	2	12770	1783.84	725.649	3.88104e-06	3	AM(Oxidation)DEQGKSLDDFLIK	sp|P0ACF8|HNS_ECOLI	122	136	0.035331	725.649	G+C4H6O2	449.095	G	AMDEQGKSLDDFLIk	14	1.52065	0.035331	1	1
E.coli	DEB	S100	M_Raabe_A_Wulf_220421_290421_bRPfrac_1.raw_to_M_Raabe_A_Wulf_220421_290421_Expl3_Ecoli_XL_DEB_S100_LB_bRPfrac_DL.raw_mrgd_perc_0.0100_XLs	2	12848	1794.41	725.649	4.28066e-06	3	AM(Oxidation)DEQGKSLDDFLIK	sp|P0ACF8|HNS_ECOLI	122	136	0.173139	725.649	G+C4H6O2	449.095	G	AMDEQGKSLDDFLIk	14	0.798407	0.173139	0.212748	1
E.coli	DEB	S100	M_Raabe_A_Wulf_220421_290421_bRPfrac_1.raw_to_M_Raabe_A_Wulf_220421_290421_Expl3_Ecoli_XL_DEB_S100_LB_bRPfrac_DL.raw_mrgd_perc_0.0100_XLs	2	29419	4261.55	602.014	3.73141e-06	4	AQRPAKYSYVDENGETK	sp|P0ACF8|HNS_ECOLI	91	107	1.98007	602.016	G+C4H6O2	449.095	G	AQRPAKYSYVDENgETK	13	0.0395919	-1.98007	0.391035	1
E.coli	DEB	S100	M_Raabe_A_Wulf_220421_290421_bRPfrac_1.raw_to_M_Raabe_A_Wulf_220421_290421_Expl3_Ecoli_XL_DEB_S100_LB_bRPfrac_DL.raw_mrgd_perc_0.0100_XLs	2	29691	4292.49	683.953	4.1167e-06	3	PAKYSYVDENGETK	sp|P0ACF8|HNS_ECOLI	94	107	0.00560985	683.953	G+C4H6O2	449.095	G	PAkYSYVDENGETK	2	0.27339	-0.00560985	0.301213	1
E.coli	DEB	S100	M_Raabe_A_Wulf_220421_290421_bRPfrac_1.raw_to_M_Raabe_A_Wulf_220421_290421_Expl3_Ecoli_XL_DEB_S100_LB_bRPfrac_DL.raw_mrgd_perc_0.0100_XLs	2	29793	4304.1	683.953	0.000588638	3	PAKYSYVDENGETK	sp|P0ACF8|HNS_ECOLI	94	107	0.529823	683.953	G+C4H6O2	449.095	G	PAkYSYVDENGETK	2	0.0888299	0.529823	0.138502	1
E.coli	DEB	S100	M_Raabe_A_Wulf_220421_290421_bRPfrac_1.raw_to_M_Raabe_A_Wulf_220421_290421_Expl3_Ecoli_XL_DEB_S100_LB_bRPfrac_DL.raw_mrgd_perc_0.0100_XLs	2	30658	4405.78	579.893	0.00221366	3	YSYVDENGETK	sp|P0ACF8|HNS_ECOLI	97	107	0.269526	579.893	A+C4H6O2	433.1	A	ySyVDENGETK	2	0.0185327	0.269526	0.763431	1
E.coli	DEB	S100	M_Raabe_A_Wulf_220421_290421_bRPfrac_1.raw_to_M_Raabe_A_Wulf_220421_290421_Expl3_Ecoli_XL_DEB_S100_LB_bRPfrac_DL.raw_mrgd_perc_0.0100_XLs	2	80498	11534.1	469.548	0.00603683	3	LEVVVNER	sp|P0ACF8|HNS_ECOLI	33	40	2.24628	469.549	G+C4H6O2	449.095	G	LEVVVNER	-1	0	-2.24628	0.800651	1
E.coli	DEB	S100	M_Raabe_A_Wulf_220421_290421_bRPfrac_1.raw_to_M_Raabe_A_Wulf_220421_290421_Expl3_Ecoli_XL_DEB_S100_LB_bRPfrac_DL.raw_mrgd_perc_0.0100_XLs	2	80597	11546.6	469.548	4.44299e-06	3	LEVVVNER	sp|P0ACF8|HNS_ECOLI	33	40	0.946415	469.549	G+C4H6O2	449.095	G	LEVVVnER	5	3.89118	-0.946415	0.60668	1
E.coli	DEB	S100	M_Raabe_A_Wulf_220421_290421_bRPfrac_1.raw_to_M_Raabe_A_Wulf_220421_290421_Expl3_Ecoli_XL_DEB_S100_LB_bRPfrac_DL.raw_mrgd_perc_0.0100_XLs	2	85743	12230.1	725.646	4.86798e-06	3	AM(Oxidation)DEQGKSLDDFLIK	sp|P0ACF8|HNS_ECOLI	122	136	3.82329	725.649	G+C4H6O2	449.095	G	AMDEQGKSLDDFLIk	14	0.998862	-3.82329	0.453431	1
E.coli	DEB	S100	M_Raabe_A_Wulf_220421_290421_bRPfrac_1.raw_to_M_Raabe_A_Wulf_220421_290421_Expl3_Ecoli_XL_DEB_S100_LB_bRPfrac_DL.raw_mrgd_perc_0.0100_XLs	2	102608	14699.6	675.611	2.36144e-06	3	REEESAAAAEVEER	sp|P0ACF8|HNS_ECOLI	41	54	1.16674	675.611	G+C4H6O2	449.095	G	REEESAAAAEVEeR	12	1.02793	-1.16674	0.824937	1
E.coli	DEB	S100	M_Raabe_A_Wulf_220421_290421_bRPfrac_1.raw_to_M_Raabe_A_Wulf_220421_290421_Expl3_Ecoli_XL_DEB_S100_LB_bRPfrac_DL.raw_mrgd_perc_0.0100_XLs	2	102699	14711.3	675.611	0	3	REEESAAAAEVEER	sp|P0ACF8|HNS_ECOLI	41	54	0.392698	675.611	G+C4H6O2	449.095	G	REeESAAAAEVEER	2	0.993659	-0.392698	0.992296	1
E.coli	DEB	S100	M_Raabe_A_Wulf_220421_290421_bRPfrac_1.raw_to_M_Raabe_A_Wulf_220421_290421_Expl3_Ecoli_XL_DEB_S100_LB_bRPfrac_DL.raw_mrgd_perc_0.0100_XLs	2	102782	14722.1	675.611	1.15758e-06	3	REEESAAAAEVEER	sp|P0ACF8|HNS_ECOLI	41	54	0.426667	675.611	G+C4H6O2	449.095	G	rEEESAAAAEVEER	0	0.654912	-0.426667	0.956551	1
E.coli	DEB	S100	M_Raabe_A_Wulf_220421_290421_bRPfrac_1.raw_to_M_Raabe_A_Wulf_220421_290421_Expl3_Ecoli_XL_DEB_S100_LB_bRPfrac_DL.raw_mrgd_perc_0.0100_XLs	2	102875	14733.6	675.61	2.89745e-06	3	REEESAAAAEVEER	sp|P0ACF8|HNS_ECOLI	41	54	1.74781	675.611	G+C4H6O2	449.095	G	rEEESAAAAEVEER	0	0.610327	-1.74781	0.754923	1
E.coli	DEB	S100	M_Raabe_A_Wulf_220421_290421_bRPfrac_1.raw_to_M_Raabe_A_Wulf_220421_290421_Expl3_Ecoli_XL_DEB_S100_LB_bRPfrac_DL.raw_mrgd_perc_0.0100_XLs	2	103611	14825.9	733.261	0.00603683	3	EEESAAAAEVEER	sp|P0ACF8|HNS_ECOLI	42	54	0.488808	733.262	AG+C4H6O2	778.147	A	EEESaAAAEVEER	4	0.0365208	-0.488808	1	1
E.coli	DEB	S100	M_Raabe_A_Wulf_220421_290421_bRPfrac_1.raw_to_M_Raabe_A_Wulf_220421_290421_Expl3_Ecoli_XL_DEB_S100_LB_bRPfrac_DL.raw_mrgd_perc_0.0100_XLs	2	126148	18172	675.61	3.66765e-06	3	REEESAAAAEVEER	sp|P0ACF8|HNS_ECOLI	41	54	1.47679	675.611	G+C4H6O2	449.095	G	REEESAAAAEVeER	11	0.960421	-1.47679	0.924076	1
E.coli	DEB	S100	M_Raabe_A_Wulf_220421_290421_bRPfrac_1.raw_to_M_Raabe_A_Wulf_220421_290421_Expl3_Ecoli_XL_DEB_S100_LB_bRPfrac_DL.raw_mrgd_perc_0.0100_XLs	2	126224	18182.2	675.609	2.91542e-06	3	REEESAAAAEVEER	sp|P0ACF8|HNS_ECOLI	41	54	3.01258	675.611	G+C4H6O2	449.095	G	REEESAAAAEVeER	11	0.913009	-3.01258	1	1
E.coli	DEB	S100	M_Raabe_A_Wulf_220421_290421_bRPfrac_1.raw_to_M_Raabe_A_Wulf_220421_290421_Expl3_Ecoli_XL_DEB_S100_LB_bRPfrac_DL.raw_mrgd_perc_0.0100_XLs	2	126311	18193.5	675.609	2.39212e-06	3	REEESAAAAEVEER	sp|P0ACF8|HNS_ECOLI	41	54	3.10292	675.611	G+C4H6O2	449.095	G	REEESAAAAEVeER	11	0.733824	-3.10292	1	1
E.coli	DEB	S100	M_Raabe_A_Wulf_220421_290421_bRPfrac_1.raw_to_M_Raabe_A_Wulf_220421_290421_Expl3_Ecoli_XL_DEB_S100_LB_bRPfrac_DL.raw_mrgd_perc_0.0100_XLs	2	126418	18207.2	675.611	4.07474e-06	3	REEESAAAAEVEER	sp|P0ACF8|HNS_ECOLI	41	54	0.870709	675.611	G+C4H6O2	449.095	G	REEESAAAAeVEER	9	0.615942	-0.870709	0.886509	1
E.coli	DEB	S100	M_Raabe_A_Wulf_220421_290421_bRPfrac_1.raw_to_M_Raabe_A_Wulf_220421_290421_Expl3_Ecoli_XL_DEB_S100_LB_bRPfrac_DL.raw_mrgd_perc_0.0100_XLs	2	127221	18309.8	733.26	0.00299666	3	EEESAAAAEVEER	sp|P0ACF8|HNS_ECOLI	42	54	2.39809	733.262	AG+C4H6O2	778.147	A	eeeSAAAAeVeeR	11	0.0202479	-2.39809	1	1
E.coli	DEB	S100	M_Raabe_A_Wulf_220421_290421_bRPfrac_1.raw_to_M_Raabe_A_Wulf_220421_290421_Expl3_Ecoli_XL_DEB_S100_LB_bRPfrac_DL.raw_mrgd_perc_0.0100_XLs	2	134805	19322.5	764.34	0.000173251	2	SLDDFLIKQ	sp|P0ACF8|HNS_ECOLI	129	137	0.0569964	764.34	G+C4H6O2	449.095	G	SLDDFLIkQ	7	0.281208	0.0569964	0.85441	1
E.coli	DEB	S100	M_Raabe_A_Wulf_220421_290421_bRPfrac_1.raw_to_M_Raabe_A_Wulf_220421_290421_Expl3_Ecoli_XL_DEB_S100_LB_bRPfrac_DL.raw_mrgd_perc_0.0100_XLs	2	134880	19332.9	764.34	4.94879e-06	2	SLDDFLIKQ	sp|P0ACF8|HNS_ECOLI	129	137	0.182564	764.34	G+C4H6O2	449.095	G	SLDDFLIkQ	7	0.323445	-0.182564	1	1
E.coli	DEB	S100	M_Raabe_A_Wulf_220421_290421_bRPfrac_1.raw_to_M_Raabe_A_Wulf_220421_290421_Expl3_Ecoli_XL_DEB_S100_LB_bRPfrac_DL.raw_mrgd_perc_0.0100_XLs	2	150845	21650	675.61	4.05924e-06	3	REEESAAAAEVEER	sp|P0ACF8|HNS_ECOLI	41	54	2.35085	675.611	G+C4H6O2	449.095	G	ReeeSAAAAeVeeR	12	0.0192806	-2.35085	1	1
E.coli	DEB	S100	M_Raabe_A_Wulf_220421_290421_bRPfrac_1.raw_to_M_Raabe_A_Wulf_220421_290421_Expl3_Ecoli_XL_DEB_S100_LB_bRPfrac_DL.raw_mrgd_perc_0.0100_XLs	2	150943	21663	675.611	1.36583e-06	3	REEESAAAAEVEER	sp|P0ACF8|HNS_ECOLI	41	54	0.278652	675.611	G+C4H6O2	449.095	G	REEESAAAAeVEER	9	0.771081	-0.278652	1	1
E.coli	DEB	S100	M_Raabe_A_Wulf_220421_290421_bRPfrac_1.raw_to_M_Raabe_A_Wulf_220421_290421_Expl3_Ecoli_XL_DEB_S100_LB_bRPfrac_DL.raw_mrgd_perc_0.0100_XLs	2	151021	21673.4	675.61	1.59076e-06	3	REEESAAAAEVEER	sp|P0ACF8|HNS_ECOLI	41	54	1.83815	675.611	G+C4H6O2	449.095	G	REEESAAAAeVEER	9	0.740383	-1.83815	0.930658	1
E.coli	DEB	S100	M_Raabe_A_Wulf_220421_290421_bRPfrac_1.raw_to_M_Raabe_A_Wulf_220421_290421_Expl3_Ecoli_XL_DEB_S100_LB_bRPfrac_DL.raw_mrgd_perc_0.0100_XLs	2	151105	21684.6	675.61	2.55902e-06	3	REEESAAAAEVEER	sp|P0ACF8|HNS_ECOLI	41	54	1.75879	675.611	G+C4H6O2	449.095	G	REEESAAAAeVEER	9	0.688721	-1.75879	0.923737	1
E.coli	DEB	S100	M_Raabe_A_Wulf_220421_290421_bRPfrac_1.raw_to_M_Raabe_A_Wulf_220421_290421_Expl3_Ecoli_XL_DEB_S100_LB_bRPfrac_DL.raw_mrgd_perc_0.0100_XLs	2	151201	21697.1	675.61	0.000173436	3	REEESAAAAEVEER	sp|P0ACF8|HNS_ECOLI	41	54	2.35085	675.611	G+C4H6O2	449.095	G	REEESAAAAeVEER	9	0.269569	-2.35085	0.0798614	1
E.coli	DEB	S100	M_Raabe_A_Wulf_220421_290421_bRPfrac_1.raw_to_M_Raabe_A_Wulf_220421_290421_Expl3_Ecoli_XL_DEB_S100_LB_bRPfrac_DL.raw_mrgd_perc_0.0100_XLs	2	152503	21867.6	618.245	4.08504e-06	3	EEESAAAAEVEER	sp|P0ACF8|HNS_ECOLI	42	54	0.748464	618.246	A+C4H6O2	433.1	A	eEESAAAAEVEER	0	0.687805	-0.748464	1	1
E.coli	DEB	S100	M_Raabe_A_Wulf_220421_290421_bRPfrac_1.raw_to_M_Raabe_A_Wulf_220421_290421_Expl3_Ecoli_XL_DEB_S100_LB_bRPfrac_DL.raw_mrgd_perc_0.0100_XLs	2	176416	25146.5	675.61	1.54505e-06	3	REEESAAAAEVEER	sp|P0ACF8|HNS_ECOLI	41	54	1.46277	675.611	G+C4H6O2	449.095	G	REEESAAAAeVEER	9	0.628792	-1.46277	1	1
E.coli	DEB	S100	M_Raabe_A_Wulf_220421_290421_bRPfrac_1.raw_to_M_Raabe_A_Wulf_220421_290421_Expl3_Ecoli_XL_DEB_S100_LB_bRPfrac_DL.raw_mrgd_perc_0.0100_XLs	2	176467	25152.8	675.61	3.46462e-06	3	REEESAAAAEVEER	sp|P0ACF8|HNS_ECOLI	41	54	1.75879	675.611	G+C4H6O2	449.095	G	REEESAAAAeVEER	9	0.764496	-1.75879	1	1
E.coli	DEB	S100	M_Raabe_A_Wulf_220421_290421_bRPfrac_1.raw_to_M_Raabe_A_Wulf_220421_290421_Expl3_Ecoli_XL_DEB_S100_LB_bRPfrac_DL.raw_mrgd_perc_0.0100_XLs	2	176511	25158.1	675.609	3.53315e-06	3	REEESAAAAEVEER	sp|P0ACF8|HNS_ECOLI	41	54	2.94291	675.611	G+C4H6O2	449.095	G	REEESAAAAeVEER	9	0.747814	-2.94291	1	1
E.coli	DEB	S100	M_Raabe_A_Wulf_220421_290421_bRPfrac_1.raw_to_M_Raabe_A_Wulf_220421_290421_Expl3_Ecoli_XL_DEB_S100_LB_bRPfrac_DL.raw_mrgd_perc_0.0100_XLs	2	177341	25264.3	596.278	0.00243216	2	ILNNIR	sp|P0ACF8|HNS_ECOLI	7	12	3.15548	596.28	G+C4H6O2	449.095	G	iLNNIR	0	0.808656	-3.15548	0.734771	1
E.coli	DEB	S100	M_Raabe_A_Wulf_220421_290421_bRPfrac_1.raw_to_M_Raabe_A_Wulf_220421_290421_Expl3_Ecoli_XL_DEB_S100_LB_bRPfrac_DL.raw_mrgd_perc_0.0100_XLs	2	177417	25274.3	596.279	0.00199204	2	ILNNIR	sp|P0ACF8|HNS_ECOLI	7	12	1.62008	596.28	G+C4H6O2	449.095	G	iLNNIR	0	0.797848	-1.62008	1	1
E.coli	DEB	S100	M_Raabe_A_Wulf_220421_290421_bRPfrac_1.raw_to_M_Raabe_A_Wulf_220421_290421_Expl3_Ecoli_XL_DEB_S100_LB_bRPfrac_DL.raw_mrgd_perc_0.0100_XLs	2	200375	28631	675.61	3.42854e-06	3	REEESAAAAEVEER	sp|P0ACF8|HNS_ECOLI	41	54	1.65747	675.611	G+C4H6O2	449.095	G	REEESAaAAEVEER	6	0.674334	-1.65747	1	1
E.coli	DEB	S100	M_Raabe_A_Wulf_220421_290421_bRPfrac_1.raw_to_M_Raabe_A_Wulf_220421_290421_Expl3_Ecoli_XL_DEB_S100_LB_bRPfrac_DL.raw_mrgd_perc_0.0100_XLs	2	223353	32110.8	675.61	4.89374e-06	3	REEESAAAAEVEER	sp|P0ACF8|HNS_ECOLI	41	54	2.35085	675.611	G+C4H6O2	449.095	G	ReeeSAAAAeVeeR	12	0.0837393	-2.35085	1	1
E.coli	DEB	S100	M_Raabe_A_Wulf_220421_290421_bRPfrac_1.raw_to_M_Raabe_A_Wulf_220421_290421_Expl3_Ecoli_XL_DEB_S100_LB_bRPfrac_DL.raw_mrgd_perc_0.0100_XLs	2	246187	35560.5	670.279	2.84898e-06	3	REEESAAAAEVEER	sp|P0ACF8|HNS_ECOLI	41	54	1.5664	670.28	A+C4H6O2	433.1	A	REEeSAAAAEVEER	3	0.26467	-1.5664	0.79829	1
E.coli	DEB	S100	M_Raabe_A_Wulf_220421_290421_bRPfrac_1.raw_to_M_Raabe_A_Wulf_220421_290421_Expl3_Ecoli_XL_DEB_S100_LB_bRPfrac_DL.raw_mrgd_perc_0.0100_XLs	2	246259	35570.2	771.959	3.1328e-06	3	REEESAAAAEVEER	sp|P0ACF8|HNS_ECOLI	41	54	1.528	771.96	AC+C4H6O2	738.141	A	REEESAAAAEvEER	10	0.0186844	-1.528	1	1
E.coli	DEB	S100	M_Raabe_A_Wulf_220421_290421_bRPfrac_1.raw_to_M_Raabe_A_Wulf_220421_290421_Expl3_Ecoli_XL_DEB_S100_LB_bRPfrac_DL.raw_mrgd_perc_0.0100_XLs	2	246322	35578.9	675.611	2.62386e-06	3	REEESAAAAEVEER	sp|P0ACF8|HNS_ECOLI	41	54	0.574681	675.611	G+C4H6O2	449.095	G	REEeSAAAAEVEER	3	1.72537	-0.574681	1	1
E.coli	DEB	S100	M_Raabe_A_Wulf_220421_290421_bRPfrac_1.raw_to_M_Raabe_A_Wulf_220421_290421_Expl3_Ecoli_XL_DEB_S100_LB_bRPfrac_DL.raw_mrgd_perc_0.0100_XLs	2	246340	35581.4	771.96	0.000173279	3	REEESAAAAEVEER	sp|P0ACF8|HNS_ECOLI	41	54	0.28557	771.96	AC+C4H6O2	738.141	A	REEESAAAAEVEER	-1	0	0.28557	1	1
E.coli	DEB	S100	M_Raabe_A_Wulf_220421_290421_bRPfrac_1.raw_to_M_Raabe_A_Wulf_220421_290421_Expl3_Ecoli_XL_DEB_S100_LB_bRPfrac_DL.raw_mrgd_perc_0.0100_XLs	2	246407	35590.6	675.611	3.18264e-06	3	REEESAAAAEVEER	sp|P0ACF8|HNS_ECOLI	41	54	0.426667	675.611	G+C4H6O2	449.095	G	REEESAaAAEVEER	6	0.789959	-0.426667	0.798061	1
E.coli	DEB	S100	M_Raabe_A_Wulf_220421_290421_bRPfrac_1.raw_to_M_Raabe_A_Wulf_220421_290421_Expl3_Ecoli_XL_DEB_S100_LB_bRPfrac_DL.raw_mrgd_perc_0.0100_XLs	2	246426	35593.3	771.959	0.00648649	3	REEESAAAAEVEER	sp|P0ACF8|HNS_ECOLI	41	54	1.00983	771.96	AC+C4H6O2	738.141	A	REEESAAAAEVEeR	12	0.0436736	-1.00983	1	1
E.coli	DEB	S100	M_Raabe_A_Wulf_220421_290421_bRPfrac_1.raw_to_M_Raabe_A_Wulf_220421_290421_Expl3_Ecoli_XL_DEB_S100_LB_bRPfrac_DL.raw_mrgd_perc_0.0100_XLs	2	246431	35593.9	670.278	3.70601e-06	3	REEESAAAAEVEER	sp|P0ACF8|HNS_ECOLI	41	54	2.07473	670.28	A+C4H6O2	433.1	A	REEESaaaaEVEER	8	0.00198503	-2.07473	0.906388	1
E.coli	DEB	S100	M_Raabe_A_Wulf_220421_290421_bRPfrac_1.raw_to_M_Raabe_A_Wulf_220421_290421_Expl3_Ecoli_XL_DEB_S100_LB_bRPfrac_DL.raw_mrgd_perc_0.0100_XLs	2	246505	35604.1	771.959	0.00517247	3	REEESAAAAEVEER	sp|P0ACF8|HNS_ECOLI	41	54	1.1815	771.96	AC+C4H6O2	738.141	A	REEESAAAAEVEeR	12	0.0502953	-1.1815	1	1
E.coli	DEB	S100	M_Raabe_A_Wulf_220421_290421_bRPfrac_1.raw_to_M_Raabe_A_Wulf_220421_290421_Expl3_Ecoli_XL_DEB_S100_LB_bRPfrac_DL.raw_mrgd_perc_0.0100_XLs	2	246759	35639.1	785.295	4.57576e-06	3	REEESAAAAEVEER	sp|P0ACF8|HNS_ECOLI	41	54	0.921244	785.295	AG+C4H6O2	778.147	A	REEESAAAAEvEER	10	0.0096102	-0.921244	1	1
E.coli	DEB	S100	M_Raabe_A_Wulf_220421_290421_bRPfrac_1.raw_to_M_Raabe_A_Wulf_220421_290421_Expl3_Ecoli_XL_DEB_S100_LB_bRPfrac_DL.raw_mrgd_perc_0.0100_XLs	2	246844	35650.7	785.294	0.000843703	3	REEESAAAAEVEER	sp|P0ACF8|HNS_ECOLI	41	54	1.85391	785.295	AG+C4H6O2	778.147	A	ReeeSAAAAeVeeR	12	0.0126195	-1.85391	1	1
E.coli	DEB	S100	M_Raabe_A_Wulf_220421_290421_bRPfrac_1.raw_to_M_Raabe_A_Wulf_220421_290421_Expl3_Ecoli_XL_DEB_S100_LB_bRPfrac_DL.raw_mrgd_perc_0.0100_XLs	2	247032	35676.4	785.293	0.000843667	3	REEESAAAAEVEER	sp|P0ACF8|HNS_ECOLI	41	54	3.48609	785.295	AG+C4H6O2	778.147	A	REEESaaaaEVEER	8	0.00725361	-3.48609	1	1
E.coli	DEB	S100	M_Raabe_A_Wulf_220421_290421_bRPfrac_1.raw_to_M_Raabe_A_Wulf_220421_290421_Expl3_Ecoli_XL_DEB_S100_LB_bRPfrac_DL.raw_mrgd_perc_0.0100_XLs	2	247141	35691.2	772.287	0.00186997	3	REEESAAAAEVEER	sp|P0ACF8|HNS_ECOLI	41	54	1.50022	772.288	AU+C4H6O2	739.125	A	REEESaaaaEVEER	8	0.00455411	-1.50022	0.921579	1
E.coli	DEB	S100	M_Raabe_A_Wulf_220421_290421_bRPfrac_1.raw_to_M_Raabe_A_Wulf_220421_290421_Expl3_Ecoli_XL_DEB_S100_LB_bRPfrac_DL.raw_mrgd_perc_0.0100_XLs	2	247330	35717.3	764.283	0.000173325	3	REEESAAAAEVEER	sp|P0ACF8|HNS_ECOLI	41	54	2.2868	764.284	CU+C4H6O2	715.114	C	ReeeSAAAAeVeeR	12	0.0224911	-2.2868	1	1
E.coli	DEB	S100	M_Raabe_A_Wulf_220421_290421_bRPfrac_1.raw_to_M_Raabe_A_Wulf_220421_290421_Expl3_Ecoli_XL_DEB_S100_LB_bRPfrac_DL.raw_mrgd_perc_0.0100_XLs	2	269830	39099.6	585.224	0.000173242	3	YSYVDENGETK	sp|P0ACF8|HNS_ECOLI	97	107	0.825348	585.224	G+C4H6O2	449.095	G	YSYVDENGETk	10	0.0497342	-0.825348	0.538945	1
E.coli	DEB	S100	M_Raabe_A_Wulf_220421_290421_bRPfrac_1.raw_to_M_Raabe_A_Wulf_220421_290421_Expl3_Ecoli_XL_DEB_S100_LB_bRPfrac_DL.raw_mrgd_perc_0.0100_XLs	2	270049	39125.8	785.294	0.000843679	3	REEESAAAAEVEER	sp|P0ACF8|HNS_ECOLI	41	54	1.60732	785.295	AG+C4H6O2	778.147	A	REEeSAAAAEVEER	3	0.108885	-1.60732	0.691536	1
E.coli	DEB	S100	M_Raabe_A_Wulf_220421_290421_bRPfrac_1.raw_to_M_Raabe_A_Wulf_220421_290421_Expl3_Ecoli_XL_DEB_S100_LB_bRPfrac_DL.raw_mrgd_perc_0.0100_XLs	2	270361	39161.9	694.911	0.000173329	3	YSYVDENGETK	sp|P0ACF8|HNS_ECOLI	97	107	3.22921	694.909	AG+C4H6O2	778.147	A	YSYVDEnGETK	6	0.140339	3.22921	0.639917	1
E.coli	DEB	S100	M_Raabe_A_Wulf_220421_290421_bRPfrac_1.raw_to_M_Raabe_A_Wulf_220421_290421_Expl3_Ecoli_XL_DEB_S100_LB_bRPfrac_DL.raw_mrgd_perc_0.0100_XLs	2	270528	39182.1	670.281	3.43217e-06	3	REEESAAAAEVEER	sp|P0ACF8|HNS_ECOLI	41	54	2.75141	670.28	A+C4H6O2	433.1	A	REEESAAAAEVeER	11	0.332993	2.75141	1	1
E.coli	DEB	S100	M_Raabe_A_Wulf_220421_290421_bRPfrac_1.raw_to_M_Raabe_A_Wulf_220421_290421_Expl3_Ecoli_XL_DEB_S100_LB_bRPfrac_DL.raw_mrgd_perc_0.0100_XLs	2	270669	39200	670.279	4.30666e-06	3	REEESAAAAEVEER	sp|P0ACF8|HNS_ECOLI	41	54	0.223679	670.28	A+C4H6O2	433.1	A	REEESAaAAEVEER	6	0.197296	-0.223679	0.519681	1
E.coli	DEB	S100	M_Raabe_A_Wulf_220421_290421_bRPfrac_1.raw_to_M_Raabe_A_Wulf_220421_290421_Expl3_Ecoli_XL_DEB_S100_LB_bRPfrac_DL.raw_mrgd_perc_0.0100_XLs	2	270780	39213.1	670.279	4.91043e-06	3	REEESAAAAEVEER	sp|P0ACF8|HNS_ECOLI	41	54	0.526724	670.28	A+C4H6O2	433.1	A	REEESAaAAEVEER	6	0.309609	-0.526724	0.0998368	1
E.coli	DEB	S100	M_Raabe_A_Wulf_220421_290421_bRPfrac_1.raw_to_M_Raabe_A_Wulf_220421_290421_Expl3_Ecoli_XL_DEB_S100_LB_bRPfrac_DL.raw_mrgd_perc_0.0100_XLs	2	279330	40354.3	678.276	4.65238e-06	3	ECTLETLEEM(Oxidation)LEK	sp|P0ACF8|HNS_ECOLI	20	32	0.517244	678.276	G+C4H6O2	449.095	G	ECTLETLEEmLEK	9	0.269074	0.517244	0.180863	1
E.coli	DEB	S100	M_Raabe_A_Wulf_220421_290421_bRPfrac_1.raw_to_M_Raabe_A_Wulf_220421_290421_Expl3_Ecoli_XL_DEB_S100_LB_bRPfrac_DL.raw_mrgd_perc_0.0100_XLs	2	28745	4187.37	627.747	0.00476478	2	TWTGQGR	sp|P0ACF8|HNS_ECOLI, sp|P0ACG1|STPA_ECOLI	108, 108	114, 114	2.23414	627.749	G+C4H6O2	449.095	G	tWTGQGR	0	0.578381	-2.23414	0.888887	1
E.coli	DEB	S100	M_Raabe_A_Wulf_220421_290421_bRPfrac_1.raw_to_M_Raabe_A_Wulf_220421_290421_Expl3_Ecoli_XL_DEB_S100_LB_bRPfrac_DL.raw_mrgd_perc_0.0100_XLs	2	180854	25711.3	574.591	3.88938e-06	3	DVTGHAIGAYIR	sp|P0ACI0|ROB_ECOLI	44	55	3.07046	574.593	G+C4H6O2	449.095	G	DVTGhAIGAYIR	4	1.48667	-3.07046	0.651789	1
E.coli	DEB	S100	M_Raabe_A_Wulf_220421_290421_bRPfrac_1.raw_to_M_Raabe_A_Wulf_220421_290421_Expl3_Ecoli_XL_DEB_S100_LB_bRPfrac_DL.raw_mrgd_perc_0.0100_XLs	2	181026	25733.2	574.592	4.37502e-06	3	DVTGHAIGAYIR	sp|P0ACI0|ROB_ECOLI	44	55	0.839773	574.593	G+C4H6O2	449.095	G	DVTgHAIgAYIR	7	0.174861	-0.839773	0.483655	1
E.coli	DEB	S100	M_Raabe_A_Wulf_220421_290421_bRPfrac_1.raw_to_M_Raabe_A_Wulf_220421_290421_Expl3_Ecoli_XL_DEB_S100_LB_bRPfrac_DL.raw_mrgd_perc_0.0100_XLs	2	107006	15253.5	637.256	0.000173202	3	VGLSPTPCLER	sp|P0ACJ0|LRP_ECOLI	38	48	0.814655	637.257	AC+C4H6O2	738.141	A	VGLSPTPCLEr	10	0.186599	-0.814655	0.909873	1
E.coli	DEB	S100	M_Raabe_A_Wulf_220421_290421_bRPfrac_1.raw_to_M_Raabe_A_Wulf_220421_290421_Expl3_Ecoli_XL_DEB_S100_LB_bRPfrac_DL.raw_mrgd_perc_0.0100_XLs	2	107906	15375.3	650.59	4.9231e-06	3	VGLSPTPCLER	sp|P0ACJ0|LRP_ECOLI	38	48	2.68108	650.592	AG+C4H6O2	778.147	A	vGLSPTPCLER	0	0.0781417	-2.68108	0.874248	1
E.coli	DEB	S100	M_Raabe_A_Wulf_220421_290421_bRPfrac_1.raw_to_M_Raabe_A_Wulf_220421_290421_Expl3_Ecoli_XL_DEB_S100_LB_bRPfrac_DL.raw_mrgd_perc_0.0100_XLs	2	107988	15386.6	650.592	0.00850788	3	VGLSPTPCLER	sp|P0ACJ0|LRP_ECOLI	38	48	0.0856274	650.592	AG+C4H6O2	778.147	A	VgLSPTPCLER	1	0.0504283	0.0856274	0.695554	1
E.coli	DEB	S100	M_Raabe_A_Wulf_220421_290421_bRPfrac_1.raw_to_M_Raabe_A_Wulf_220421_290421_Expl3_Ecoli_XL_DEB_S100_LB_bRPfrac_DL.raw_mrgd_perc_0.0100_XLs	2	130653	18753.2	810.857	4.29167e-06	2	VGLSPTPCLER	sp|P0ACJ0|LRP_ECOLI	38	48	1.487	810.858	G+C4H6O2	449.095	G	VGLsPTPCLER	3	0.0204483	-1.487	0.872729	1
E.coli	DEB	S100	M_Raabe_A_Wulf_220421_290421_bRPfrac_1.raw_to_M_Raabe_A_Wulf_220421_290421_Expl3_Ecoli_XL_DEB_S100_LB_bRPfrac_DL.raw_mrgd_perc_0.0100_XLs	2	130735	18763.8	540.907	4.71507e-06	3	VGLSPTPCLER	sp|P0ACJ0|LRP_ECOLI	38	48	1.56949	540.908	G+C4H6O2	449.095	G	VGLSPTPCLEr	10	5.62359	-1.56949	1	1
E.coli	DEB	S100	M_Raabe_A_Wulf_220421_290421_bRPfrac_1.raw_to_M_Raabe_A_Wulf_220421_290421_Expl3_Ecoli_XL_DEB_S100_LB_bRPfrac_DL.raw_mrgd_perc_0.0100_XLs	2	130848	18778.7	540.907	0.00859861	3	VGLSPTPCLER	sp|P0ACJ0|LRP_ECOLI	38	48	1.34381	540.908	G+C4H6O2	449.095	G	VgLSPTPCLER	1	0.0899182	-1.34381	0.863724	1
E.coli	DEB	S100	M_Raabe_A_Wulf_220421_290421_bRPfrac_1.raw_to_M_Raabe_A_Wulf_220421_290421_Expl3_Ecoli_XL_DEB_S100_LB_bRPfrac_DL.raw_mrgd_perc_0.0100_XLs	2	156385	22380.9	535.576	4.9187e-06	3	VGLSPTPCLER	sp|P0ACJ0|LRP_ECOLI	38	48	0.126965	535.576	A+C4H6O2	433.1	A	VGLSPTPcLER	7	1.82665	0.126965	0.37341	1
E.coli	DEB	S100	M_Raabe_A_Wulf_220421_290421_bRPfrac_1.raw_to_M_Raabe_A_Wulf_220421_290421_Expl3_Ecoli_XL_DEB_S100_LB_bRPfrac_DL.raw_mrgd_perc_0.0100_XLs	2	156459	22390.7	535.575	4.76805e-06	3	VGLSPTPCLER	sp|P0ACJ0|LRP_ECOLI	38	48	1.40705	535.576	A+C4H6O2	433.1	A	VGLSPTPcLER	7	1.36967	-1.40705	0.557771	1
E.coli	DEB	S100	M_Raabe_A_Wulf_220421_290421_bRPfrac_1.raw_to_M_Raabe_A_Wulf_220421_290421_Expl3_Ecoli_XL_DEB_S100_LB_bRPfrac_DL.raw_mrgd_perc_0.0100_XLs	2	28140	4119.39	678.605	0.000326077	3	QPDAMTHPDGM(Oxidation)QIK	sp|P0ACJ8|CRP_ECOLI	154	167	4.90689	678.608	G+C4H6O2	449.095	G	QPDAmTHPDGmQIK	10	2.14577	-4.90689	0.871633	1
E.coli	DEB	S100	M_Raabe_A_Wulf_220421_290421_bRPfrac_1.raw_to_M_Raabe_A_Wulf_220421_290421_Expl3_Ecoli_XL_DEB_S100_LB_bRPfrac_DL.raw_mrgd_perc_0.0100_XLs	2	55898	8019.89	640.942	4.37409e-06	3	M(Oxidation)LEDQNLISAHGK	sp|P0ACJ8|CRP_ECOLI	190	202	1.82818	640.943	G+C4H6O2	449.095	G	MLEDQNLISAhGK	10	3.56856	-1.82818	1	1
E.coli	DEB	S100	M_Raabe_A_Wulf_220421_290421_bRPfrac_1.raw_to_M_Raabe_A_Wulf_220421_290421_Expl3_Ecoli_XL_DEB_S100_LB_bRPfrac_DL.raw_mrgd_perc_0.0100_XLs	2	55978	8029.57	640.942	3.49348e-06	3	M(Oxidation)LEDQNLISAHGK	sp|P0ACJ8|CRP_ECOLI	190	202	1.61091	640.943	G+C4H6O2	449.095	G	MLEDQNLISAhGK	10	3.33487	-1.61091	0.851747	1
E.coli	DEB	S100	M_Raabe_A_Wulf_220421_290421_bRPfrac_1.raw_to_M_Raabe_A_Wulf_220421_290421_Expl3_Ecoli_XL_DEB_S100_LB_bRPfrac_DL.raw_mrgd_perc_0.0100_XLs	2	56063	8039.51	640.942	4.4903e-06	3	M(Oxidation)LEDQNLISAHGK	sp|P0ACJ8|CRP_ECOLI	190	202	1.76693	640.943	G+C4H6O2	449.095	G	MLEDQNLISAhGK	10	1.50504	-1.76693	0.826784	1
E.coli	DEB	S100	M_Raabe_A_Wulf_220421_290421_bRPfrac_1.raw_to_M_Raabe_A_Wulf_220421_290421_Expl3_Ecoli_XL_DEB_S100_LB_bRPfrac_DL.raw_mrgd_perc_0.0100_XLs	2	230358	33059.1	632.624	0.000173413	3	DAAALLGVSEM(Oxidation)TIR	sp|P0ACK5|DEOR_ECOLI	26	39	0.528409	632.624	A+C4H6O2	433.1	A	DAAALLGVSEmTIR	10	0.964999	0.528409	1	1
E.coli	DEB	S100	M_Raabe_A_Wulf_220421_290421_bRPfrac_1.raw_to_M_Raabe_A_Wulf_220421_290421_Expl3_Ecoli_XL_DEB_S100_LB_bRPfrac_DL.raw_mrgd_perc_0.0100_XLs	2	128504	18475.7	565.91	0.00668856	3	EVGYLPQPMGR	sp|P0ACN7|CYTR_ECOLI	50	60	2.74296	565.911	G+C4H6O2	449.095	G	EVGYLPQPmGR	8	2.17994	-2.74296	0.758741	1
E.coli	DEB	S100	M_Raabe_A_Wulf_220421_290421_bRPfrac_1.raw_to_M_Raabe_A_Wulf_220421_290421_Expl3_Ecoli_XL_DEB_S100_LB_bRPfrac_DL.raw_mrgd_perc_0.0100_XLs	2	128594	18487.2	565.91	0.000173422	3	EVGYLPQPMGR	sp|P0ACN7|CYTR_ECOLI	50	60	2.6351	565.911	G+C4H6O2	449.095	G	EVGYLPQPmGR	8	2.1561	-2.6351	1	1
E.coli	DEB	S100	M_Raabe_A_Wulf_220421_290421_bRPfrac_1.raw_to_M_Raabe_A_Wulf_220421_290421_Expl3_Ecoli_XL_DEB_S100_LB_bRPfrac_DL.raw_mrgd_perc_0.0100_XLs	2	128681	18498.5	565.911	0.0071665	3	EVGYLPQPM(Oxidation)GR	sp|P0ACN7|CYTR_ECOLI	50	60	0.00591	565.911	A+C4H6O2	433.1	A	EVGYLPQPmGR	8	0.0536496	-0.00591	0.844565	1
E.coli	DEB	S100	M_Raabe_A_Wulf_220421_290421_bRPfrac_1.raw_to_M_Raabe_A_Wulf_220421_290421_Expl3_Ecoli_XL_DEB_S100_LB_bRPfrac_DL.raw_mrgd_perc_0.0100_XLs	2	202660	28933.7	640.633	4.83122e-06	3	ANVSTTTVSHVINK	sp|P0ACP7|PURR_ECOLI	11	24	1.41572	640.633	G+C4H6O2	449.095	G	ANVStttVSHVINK	6	0.0822097	-1.41572	1	1
E.coli	DEB	S100	M_Raabe_A_Wulf_220421_290421_bRPfrac_1.raw_to_M_Raabe_A_Wulf_220421_290421_Expl3_Ecoli_XL_DEB_S100_LB_bRPfrac_DL.raw_mrgd_perc_0.0100_XLs	2	105148	15014.1	740.323	4.05506e-06	3	AADSCHVSQPTLSGQIR	sp|P0ACQ4|OXYR_ECOLI	21	37	0.296079	740.323	G+C4H6O2	449.095	G	aADSCHVSQPTLSGQIR	0	1.61329	0.296079	0.662894	1
E.coli	DEB	S100	M_Raabe_A_Wulf_220421_290421_bRPfrac_1.raw_to_M_Raabe_A_Wulf_220421_290421_Expl3_Ecoli_XL_DEB_S100_LB_bRPfrac_DL.raw_mrgd_perc_0.0100_XLs	2	9234	1316.18	664.609	0.00186995	3	M(Oxidation)DSSFTPIEQMLK	sp|P0ACR9|MPRA_ECOLI	1	13	0.539446	664.609	G+C4H6O2	449.095	G	mDSSFTPIEQmLK	10	2.17632	-0.539446	0.833262	1
E.coli	DEB	S100	M_Raabe_A_Wulf_220421_290421_bRPfrac_1.raw_to_M_Raabe_A_Wulf_220421_290421_Expl3_Ecoli_XL_DEB_S100_LB_bRPfrac_DL.raw_mrgd_perc_0.0100_XLs	2	9322	1327.76	664.608	0.000173321	3	M(Oxidation)DSSFTPIEQMLK	sp|P0ACR9|MPRA_ECOLI	1	13	2.1925	664.609	G+C4H6O2	449.095	G	mDSSFTPIEQmLK	10	2.20765	-2.1925	0.847982	1
E.coli	DEB	S100	M_Raabe_A_Wulf_220421_290421_bRPfrac_1.raw_to_M_Raabe_A_Wulf_220421_290421_Expl3_Ecoli_XL_DEB_S100_LB_bRPfrac_DL.raw_mrgd_perc_0.0100_XLs	2	10945	1544.1	753.281	4.13679e-06	3	MDSSFTPIEQM(Oxidation)LK	sp|P0ACR9|MPRA_ECOLI	1	13	1.0665	753.282	CU+C4H6O2	715.114	C	mDSSFTPIEQmLK	10	0.232172	-1.0665	0.698599	1
E.coli	DEB	S100	M_Raabe_A_Wulf_220421_290421_bRPfrac_1.raw_to_M_Raabe_A_Wulf_220421_290421_Expl3_Ecoli_XL_DEB_S100_LB_bRPfrac_DL.raw_mrgd_perc_0.0100_XLs	2	11155	1572.08	613.904	4.67569e-06	3	CLHLQLTEK	sp|P0ACR9|MPRA_ECOLI	112	120	2.30512	613.906	GU+C4H6O2	755.12	G	ClHlQlTEK	5	0.00402565	-2.30512	0.630467	1
E.coli	DEB	S100	M_Raabe_A_Wulf_220421_290421_bRPfrac_1.raw_to_M_Raabe_A_Wulf_220421_290421_Expl3_Ecoli_XL_DEB_S100_LB_bRPfrac_DL.raw_mrgd_perc_0.0100_XLs	2	11375	1601	900.843	4.55015e-06	2	CLHLQLTEK	sp|P0ACR9|MPRA_ECOLI	112	120	0.160148	900.844	UU+C4H6O2	716.098	U	ClHLQLTEK	1	0.125845	-0.160148	1	1
E.coli	DEB	S100	M_Raabe_A_Wulf_220421_290421_bRPfrac_1.raw_to_M_Raabe_A_Wulf_220421_290421_Expl3_Ecoli_XL_DEB_S100_LB_bRPfrac_DL.raw_mrgd_perc_0.0100_XLs	2	11643	1636.87	669.94	3.78115e-06	3	M(Oxidation)DSSFTPIEQM(Oxidation)LK	sp|P0ACR9|MPRA_ECOLI	1	13	1.58855	669.941	G+C4H6O2	449.095	G	MdSSFTPIEQMLK	1	0.74778	-1.58855	0.897379	1
E.coli	DEB	S100	M_Raabe_A_Wulf_220421_290421_bRPfrac_1.raw_to_M_Raabe_A_Wulf_220421_290421_Expl3_Ecoli_XL_DEB_S100_LB_bRPfrac_DL.raw_mrgd_perc_0.0100_XLs	2	11731	1648.6	669.94	4.40118e-06	3	M(Oxidation)DSSFTPIEQM(Oxidation)LK	sp|P0ACR9|MPRA_ECOLI	1	13	1.77076	669.941	G+C4H6O2	449.095	G	mDSSFTPIEQmLK	10	0.225667	-1.77076	1	1
E.coli	DEB	S100	M_Raabe_A_Wulf_220421_290421_bRPfrac_1.raw_to_M_Raabe_A_Wulf_220421_290421_Expl3_Ecoli_XL_DEB_S100_LB_bRPfrac_DL.raw_mrgd_perc_0.0100_XLs	2	11868	1667.04	669.94	4.09402e-06	3	M(Oxidation)DSSFTPIEQM(Oxidation)LK	sp|P0ACR9|MPRA_ECOLI	1	13	1.67966	669.941	G+C4H6O2	449.095	G	MdSSFTPIEQMLK	1	0.527102	-1.67966	0.844687	1
E.coli	DEB	S100	M_Raabe_A_Wulf_220421_290421_bRPfrac_1.raw_to_M_Raabe_A_Wulf_220421_290421_Expl3_Ecoli_XL_DEB_S100_LB_bRPfrac_DL.raw_mrgd_perc_0.0100_XLs	2	32953	4689.12	710.617	0.00323826	3	LDQM(Oxidation)EQDGVVLEAM(Oxidation)S	sp|P0ACR9|MPRA_ECOLI	162	176	2.37333	710.618	A+C4H6O2	433.1	A	LDQmEQDGVVLEAmS	13	1.14973	-2.37333	1	1
E.coli	DEB	S100	M_Raabe_A_Wulf_220421_290421_bRPfrac_1.raw_to_M_Raabe_A_Wulf_220421_290421_Expl3_Ecoli_XL_DEB_S100_LB_bRPfrac_DL.raw_mrgd_perc_0.0100_XLs	2	106796	15224.9	664.609	4.79268e-06	3	M(Oxidation)DSSFTPIEQM(Oxidation)LK	sp|P0ACR9|MPRA_ECOLI	1	13	0.243954	664.609	A+C4H6O2	433.1	A	mDSSFTPIEQmLK	10	1.00708	-0.243954	0.903083	1
E.coli	DEB	S100	M_Raabe_A_Wulf_220421_290421_bRPfrac_1.raw_to_M_Raabe_A_Wulf_220421_290421_Expl3_Ecoli_XL_DEB_S100_LB_bRPfrac_DL.raw_mrgd_perc_0.0100_XLs	2	106880	15236.3	664.609	0.000173345	3	M(Oxidation)DSSFTPIEQMLK	sp|P0ACR9|MPRA_ECOLI	1	13	0.243954	664.609	G+C4H6O2	449.095	G	mDSSFTPIEQmLK	10	2.17678	-0.243954	0.730591	1
E.coli	DEB	S100	M_Raabe_A_Wulf_220421_290421_bRPfrac_1.raw_to_M_Raabe_A_Wulf_220421_290421_Expl3_Ecoli_XL_DEB_S100_LB_bRPfrac_DL.raw_mrgd_perc_0.0100_XLs	2	107751	15354.1	600.571	0.00323827	3	CLHLQLTEK	sp|P0ACR9|MPRA_ECOLI	112	120	1.80129	600.57	CU+C4H6O2	715.114	C	CLhLQLTEK	2	0.0082741	1.80129	0.751554	1
E.coli	DEB	S100	M_Raabe_A_Wulf_220421_290421_bRPfrac_1.raw_to_M_Raabe_A_Wulf_220421_290421_Expl3_Ecoli_XL_DEB_S100_LB_bRPfrac_DL.raw_mrgd_perc_0.0100_XLs	2	108710	15485.9	753.28	4.58872e-06	3	MDSSFTPIEQM(Oxidation)LK	sp|P0ACR9|MPRA_ECOLI	1	13	3.17317	753.282	CU+C4H6O2	715.114	C	mDSSFTPIEQmLK	10	0.196283	-3.17317	1	1
E.coli	DEB	S100	M_Raabe_A_Wulf_220421_290421_bRPfrac_1.raw_to_M_Raabe_A_Wulf_220421_290421_Expl3_Ecoli_XL_DEB_S100_LB_bRPfrac_DL.raw_mrgd_perc_0.0100_XLs	2	109445	15587.3	669.94	4.10823e-06	3	M(Oxidation)DSSFTPIEQM(Oxidation)LK	sp|P0ACR9|MPRA_ECOLI	1	13	1.64263	669.941	G+C4H6O2	449.095	G	MDSSfTPIEQMLK	4	0.282303	-1.64263	1	1
E.coli	DEB	S100	M_Raabe_A_Wulf_220421_290421_bRPfrac_1.raw_to_M_Raabe_A_Wulf_220421_290421_Expl3_Ecoli_XL_DEB_S100_LB_bRPfrac_DL.raw_mrgd_perc_0.0100_XLs	2	130110	18682.3	511.896	4.49183e-06	3	CLHLQLTEK	sp|P0ACR9|MPRA_ECOLI	112	120	1.35564	511.897	G+C4H6O2	449.095	G	ClHLQLTEK	1	2.29774	-1.35564	0.646413	1
E.coli	DEB	S100	M_Raabe_A_Wulf_220421_290421_bRPfrac_1.raw_to_M_Raabe_A_Wulf_220421_290421_Expl3_Ecoli_XL_DEB_S100_LB_bRPfrac_DL.raw_mrgd_perc_0.0100_XLs	2	130193	18692.9	511.896	4.35003e-06	3	CLHLQLTEK	sp|P0ACR9|MPRA_ECOLI	112	120	2.32353	511.897	G+C4H6O2	449.095	G	cLHLQLTEK	0	1.67203	-2.32353	0.810289	1
E.coli	DEB	S100	M_Raabe_A_Wulf_220421_290421_bRPfrac_1.raw_to_M_Raabe_A_Wulf_220421_290421_Expl3_Ecoli_XL_DEB_S100_LB_bRPfrac_DL.raw_mrgd_perc_0.0100_XLs	2	130277	18703.8	511.897	3.84187e-06	3	CLHLQLTEK	sp|P0ACR9|MPRA_ECOLI	112	120	0.952344	511.897	G+C4H6O2	449.095	G	cLHLQLTEK	0	1.06034	-0.952344	0.662363	1
E.coli	DEB	S100	M_Raabe_A_Wulf_220421_290421_bRPfrac_1.raw_to_M_Raabe_A_Wulf_220421_290421_Expl3_Ecoli_XL_DEB_S100_LB_bRPfrac_DL.raw_mrgd_perc_0.0100_XLs	2	130368	18715.8	511.896	0.000843678	3	CLHLQLTEK	sp|P0ACR9|MPRA_ECOLI	112	120	1.36966	511.897	G+C4H6O2	449.095	G	cLHLQLTEK	0	0.385312	-1.36966	0.46634	1
E.coli	DEB	S100	M_Raabe_A_Wulf_220421_290421_bRPfrac_1.raw_to_M_Raabe_A_Wulf_220421_290421_Expl3_Ecoli_XL_DEB_S100_LB_bRPfrac_DL.raw_mrgd_perc_0.0100_XLs	2	130499	18733.1	511.896	0.00186995	3	CLHLQLTEK	sp|P0ACR9|MPRA_ECOLI	112	120	2.26391	511.897	G+C4H6O2	449.095	G	CLHLQLTEK	-1	0	-2.26391	0.147475	1
E.coli	DEB	S100	M_Raabe_A_Wulf_220421_290421_bRPfrac_1.raw_to_M_Raabe_A_Wulf_220421_290421_Expl3_Ecoli_XL_DEB_S100_LB_bRPfrac_DL.raw_mrgd_perc_0.0100_XLs	2	131118	18815	664.607	3.99411e-06	3	M(Oxidation)DSSFTPIEQM(Oxidation)LK	sp|P0ACR9|MPRA_ECOLI	1	13	2.74351	664.609	A+C4H6O2	433.1	A	MDSsFTPIEQMLK	3	0.0219329	-2.74351	0.936405	1
E.coli	DEB	S100	M_Raabe_A_Wulf_220421_290421_bRPfrac_1.raw_to_M_Raabe_A_Wulf_220421_290421_Expl3_Ecoli_XL_DEB_S100_LB_bRPfrac_DL.raw_mrgd_perc_0.0100_XLs	2	131196	18825.7	664.608	4.08183e-06	3	M(Oxidation)DSSFTPIEQM(Oxidation)LK	sp|P0ACR9|MPRA_ECOLI	1	13	1.91699	664.609	A+C4H6O2	433.1	A	MDSSFTPIEQMlK	11	0.0175123	-1.91699	0.966335	1
E.coli	DEB	S100	M_Raabe_A_Wulf_220421_290421_bRPfrac_1.raw_to_M_Raabe_A_Wulf_220421_290421_Expl3_Ecoli_XL_DEB_S100_LB_bRPfrac_DL.raw_mrgd_perc_0.0100_XLs	2	131280	18837.1	664.608	4.47331e-06	3	M(Oxidation)DSSFTPIEQM(Oxidation)LK	sp|P0ACR9|MPRA_ECOLI	1	13	1.14674	664.609	A+C4H6O2	433.1	A	MDSsFTPIEQMLK	3	0.00902718	-1.14674	0.959461	1
E.coli	DEB	S100	M_Raabe_A_Wulf_220421_290421_bRPfrac_1.raw_to_M_Raabe_A_Wulf_220421_290421_Expl3_Ecoli_XL_DEB_S100_LB_bRPfrac_DL.raw_mrgd_perc_0.0100_XLs	2	131365	18848.3	664.608	4.13223e-06	3	M(Oxidation)DSSFTPIEQM(Oxidation)LK	sp|P0ACR9|MPRA_ECOLI	1	13	1.2972	664.609	A+C4H6O2	433.1	A	MDSSFtPIEQMLK	5	0.00911952	-1.2972	0.987287	1
E.coli	DEB	S100	M_Raabe_A_Wulf_220421_290421_bRPfrac_1.raw_to_M_Raabe_A_Wulf_220421_290421_Expl3_Ecoli_XL_DEB_S100_LB_bRPfrac_DL.raw_mrgd_perc_0.0100_XLs	2	131448	18859.3	664.609	3.74668e-06	3	M(Oxidation)DSSFTPIEQM(Oxidation)LK	sp|P0ACR9|MPRA_ECOLI	1	13	0.394418	664.609	A+C4H6O2	433.1	A	mDSSFTPIEQmLK	10	0.993227	-0.394418	0.959203	1
E.coli	DEB	S100	M_Raabe_A_Wulf_220421_290421_bRPfrac_1.raw_to_M_Raabe_A_Wulf_220421_290421_Expl3_Ecoli_XL_DEB_S100_LB_bRPfrac_DL.raw_mrgd_perc_0.0100_XLs	2	131534	18870.9	664.608	3.64243e-06	3	M(Oxidation)DSSFTPIEQM(Oxidation)LK	sp|P0ACR9|MPRA_ECOLI	1	13	1.14674	664.609	A+C4H6O2	433.1	A	mDSSFTPIEQmLK	10	0.986076	-1.14674	0.872986	1
E.coli	DEB	S100	M_Raabe_A_Wulf_220421_290421_bRPfrac_1.raw_to_M_Raabe_A_Wulf_220421_290421_Expl3_Ecoli_XL_DEB_S100_LB_bRPfrac_DL.raw_mrgd_perc_0.0100_XLs	2	131628	18883.7	664.607	3.83987e-06	3	M(Oxidation)DSSFTPIEQM(Oxidation)LK	sp|P0ACR9|MPRA_ECOLI	1	13	2.35046	664.609	A+C4H6O2	433.1	A	mDSSFTPIEQmLK	10	1.03014	-2.35046	0.672204	1
E.coli	DEB	S100	M_Raabe_A_Wulf_220421_290421_bRPfrac_1.raw_to_M_Raabe_A_Wulf_220421_290421_Expl3_Ecoli_XL_DEB_S100_LB_bRPfrac_DL.raw_mrgd_perc_0.0100_XLs	2	131752	18900.7	608.573	4.93967e-06	3	CLHLQLTEK	sp|P0ACR9|MPRA_ECOLI	112	120	1.16569	608.574	AU+C4H6O2	739.125	A	CLHLQLTEK	-1	0	-1.16569	0.668677	1
E.coli	DEB	S100	M_Raabe_A_Wulf_220421_290421_bRPfrac_1.raw_to_M_Raabe_A_Wulf_220421_290421_Expl3_Ecoli_XL_DEB_S100_LB_bRPfrac_DL.raw_mrgd_perc_0.0100_XLs	2	131775	18903.8	664.608	4.50889e-06	3	M(Oxidation)DSSFTPIEQM(Oxidation)LK	sp|P0ACR9|MPRA_ECOLI	1	13	1.27414	664.609	A+C4H6O2	433.1	A	mDSSFTPIEQmLK	10	1.03413	-1.27414	0.628353	1
E.coli	DEB	S100	M_Raabe_A_Wulf_220421_290421_bRPfrac_1.raw_to_M_Raabe_A_Wulf_220421_290421_Expl3_Ecoli_XL_DEB_S100_LB_bRPfrac_DL.raw_mrgd_perc_0.0100_XLs	2	155961	22323.9	664.607	4.66058e-06	3	MDSSFTPIEQM(Oxidation)LK	sp|P0ACR9|MPRA_ECOLI	1	13	3.57004	664.609	G+C4H6O2	449.095	G	mDSSFTPIEQmLK	10	2.16959	-3.57004	0.819418	1
E.coli	DEB	S100	M_Raabe_A_Wulf_220421_290421_bRPfrac_1.raw_to_M_Raabe_A_Wulf_220421_290421_Expl3_Ecoli_XL_DEB_S100_LB_bRPfrac_DL.raw_mrgd_perc_0.0100_XLs	2	181536	25800	506.565	4.0951e-06	3	CLHLQLTEK	sp|P0ACR9|MPRA_ECOLI	112	120	1.29423	506.565	A+C4H6O2	433.1	A	cLHLQLTEK	0	3.09386	-1.29423	1	1
E.coli	DEB	S100	M_Raabe_A_Wulf_220421_290421_bRPfrac_1.raw_to_M_Raabe_A_Wulf_220421_290421_Expl3_Ecoli_XL_DEB_S100_LB_bRPfrac_DL.raw_mrgd_perc_0.0100_XLs	2	181618	25811	506.567	4.74468e-06	3	CLHLQLTEK	sp|P0ACR9|MPRA_ECOLI	112	120	3.04874	506.565	A+C4H6O2	433.1	A	cLHLQLTEK	0	0.363713	3.04874	0.435251	1
E.coli	DEB	S100	M_Raabe_A_Wulf_220421_290421_bRPfrac_1.raw_to_M_Raabe_A_Wulf_220421_290421_Expl3_Ecoli_XL_DEB_S100_LB_bRPfrac_DL.raw_mrgd_perc_0.0100_XLs	2	251016	36214.7	664.609	4.22615e-06	3	M(Oxidation)DSSFTPIEQM(Oxidation)LK	sp|P0ACR9|MPRA_ECOLI	1	13	0.44761	664.609	A+C4H6O2	433.1	A	mDSSFTPIEQmLK	10	1.01126	-0.44761	1	1
E.coli	DEB	S100	M_Raabe_A_Wulf_220421_290421_bRPfrac_1.raw_to_M_Raabe_A_Wulf_220421_290421_Expl3_Ecoli_XL_DEB_S100_LB_bRPfrac_DL.raw_mrgd_perc_0.0100_XLs	2	251094	36225.2	664.609	4.06797e-06	3	M(Oxidation)DSSFTPIEQM(Oxidation)LK	sp|P0ACR9|MPRA_ECOLI	1	13	0.172101	664.609	A+C4H6O2	433.1	A	MDSSFtPIEQMLK	5	0.0102749	-0.172101	0.884061	1
E.coli	DEB	S100	M_Raabe_A_Wulf_220421_290421_bRPfrac_1.raw_to_M_Raabe_A_Wulf_220421_290421_Expl3_Ecoli_XL_DEB_S100_LB_bRPfrac_DL.raw_mrgd_perc_0.0100_XLs	2	251179	36236.8	664.609	4.35891e-06	3	M(Oxidation)DSSFTPIEQM(Oxidation)LK	sp|P0ACR9|MPRA_ECOLI	1	13	0.394418	664.609	A+C4H6O2	433.1	A	MDSSFTPiEQMLK	7	0.0195403	-0.394418	0.933659	1
E.coli	DEB	S100	M_Raabe_A_Wulf_220421_290421_bRPfrac_1.raw_to_M_Raabe_A_Wulf_220421_290421_Expl3_Ecoli_XL_DEB_S100_LB_bRPfrac_DL.raw_mrgd_perc_0.0100_XLs	2	251263	36248.3	664.609	3.84827e-06	3	M(Oxidation)DSSFTPIEQM(Oxidation)LK	sp|P0ACR9|MPRA_ECOLI	1	13	0.631282	664.609	A+C4H6O2	433.1	A	MDSSFTPIEQMlK	11	0.0187362	-0.631282	0.966413	1
E.coli	DEB	S100	M_Raabe_A_Wulf_220421_290421_bRPfrac_1.raw_to_M_Raabe_A_Wulf_220421_290421_Expl3_Ecoli_XL_DEB_S100_LB_bRPfrac_DL.raw_mrgd_perc_0.0100_XLs	2	251358	36261.3	664.609	0.00017314	3	M(Oxidation)DSSFTPIEQM(Oxidation)LK	sp|P0ACR9|MPRA_ECOLI	1	13	0.470752	664.609	A+C4H6O2	433.1	A	mDSSFTPIEQmLK	10	1	0.470752	0.780589	1
E.coli	DEB	S100	M_Raabe_A_Wulf_220421_290421_bRPfrac_1.raw_to_M_Raabe_A_Wulf_220421_290421_Expl3_Ecoli_XL_DEB_S100_LB_bRPfrac_DL.raw_mrgd_perc_0.0100_XLs	2	272854	39474.1	806.967	0.0070705	3	LDQM(Oxidation)EQDGVVLEAMS	sp|P0ACR9|MPRA_ECOLI	162	176	0.0964376	806.967	AC+C4H6O2	738.141	A	LDQmEQDGVVLEAmS	13	1.21785	-0.0964376	0.859091	1
E.coli	DEB	S100	M_Raabe_A_Wulf_220421_290421_bRPfrac_1.raw_to_M_Raabe_A_Wulf_220421_290421_Expl3_Ecoli_XL_DEB_S100_LB_bRPfrac_DL.raw_mrgd_perc_0.0100_XLs	2	272871	39476.3	710.618	0.000173378	3	LDQM(Oxidation)EQDGVVLEAMS	sp|P0ACR9|MPRA_ECOLI	162	176	0.945353	710.618	G+C4H6O2	449.095	G	LDQmEQDGVVLEAmS	13	1.24542	-0.945353	0.971347	1
E.coli	DEB	S100	M_Raabe_A_Wulf_220421_290421_bRPfrac_1.raw_to_M_Raabe_A_Wulf_220421_290421_Expl3_Ecoli_XL_DEB_S100_LB_bRPfrac_DL.raw_mrgd_perc_0.0100_XLs	2	272951	39487	710.617	0.0020927	3	LDQM(Oxidation)EQDGVVLEAMS	sp|P0ACR9|MPRA_ECOLI	162	176	1.38827	710.618	G+C4H6O2	449.095	G	LDQmEQDGVVLEAmS	13	1.25358	-1.38827	0.973405	1
E.coli	DEB	S100	M_Raabe_A_Wulf_220421_290421_bRPfrac_1.raw_to_M_Raabe_A_Wulf_220421_290421_Expl3_Ecoli_XL_DEB_S100_LB_bRPfrac_DL.raw_mrgd_perc_0.0100_XLs	2	278625	40256.3	659.277	4.91865e-06	3	M(Oxidation)DSSFTPIEQMLK	sp|P0ACR9|MPRA_ECOLI	1	13	1.04721	659.277	A+C4H6O2	433.1	A	mDSSFTPIEQmLK	10	1.03637	-1.04721	1	1
E.coli	DEB	S100	M_Raabe_A_Wulf_220421_290421_bRPfrac_1.raw_to_M_Raabe_A_Wulf_220421_290421_Expl3_Ecoli_XL_DEB_S100_LB_bRPfrac_DL.raw_mrgd_perc_0.0100_XLs	2	226348	32517.8	594.593	0.00454844	3	HM(Oxidation)TITEFVAQR	sp|P0ACT6|UIDR_ECOLI	126	136	2.49595	594.594	A+C4H6O2	433.1	A	HmTITEFVAQR	1	0.561445	-2.49595	1	1
E.coli	DEB	S100	M_Raabe_A_Wulf_220421_290421_bRPfrac_1.raw_to_M_Raabe_A_Wulf_220421_290421_Expl3_Ecoli_XL_DEB_S100_LB_bRPfrac_DL.raw_mrgd_perc_0.0100_XLs	2	250064	36088.7	446.18	0.000730179	3	FMSLFDK	sp|P0ACW6|YDCH_ECOLI	19	25	2.35635	446.181	G+C4H6O2	449.095	G	FmSLFDK	1	0.895093	-2.35635	0.757252	1
E.coli	DEB	S100	M_Raabe_A_Wulf_220421_290421_bRPfrac_1.raw_to_M_Raabe_A_Wulf_220421_290421_Expl3_Ecoli_XL_DEB_S100_LB_bRPfrac_DL.raw_mrgd_perc_0.0100_XLs	2	250149	36099.9	446.18	0.00243216	3	FMSLFDK	sp|P0ACW6|YDCH_ECOLI	19	25	2.76674	446.181	G+C4H6O2	449.095	G	FmSLFDK	1	0.426343	-2.76674	0.575614	1
E.coli	DEB	S100	M_Raabe_A_Wulf_220421_290421_bRPfrac_1.raw_to_M_Raabe_A_Wulf_220421_290421_Expl3_Ecoli_XL_DEB_S100_LB_bRPfrac_DL.raw_mrgd_perc_0.0100_XLs	2	250236	36111.3	446.18	0.000843686	3	FM(Oxidation)SLFDK	sp|P0ACW6|YDCH_ECOLI	19	25	2.3094	446.181	A+C4H6O2	433.1	A	FmSLFDK	1	0.312687	-2.3094	0.316629	1
E.coli	DEB	S100	M_Raabe_A_Wulf_220421_290421_bRPfrac_1.raw_to_M_Raabe_A_Wulf_220421_290421_Expl3_Ecoli_XL_DEB_S100_LB_bRPfrac_DL.raw_mrgd_perc_0.0100_XLs	2	250427	36136.5	446.18	0.00843466	3	FM(Oxidation)SLFDK	sp|P0ACW6|YDCH_ECOLI	19	25	1.80917	446.181	A+C4H6O2	433.1	A	FmSLFDK	1	0.0584501	-1.80917	0.1126	1
E.coli	DEB	S100	M_Raabe_A_Wulf_220421_290421_bRPfrac_1.raw_to_M_Raabe_A_Wulf_220421_290421_Expl3_Ecoli_XL_DEB_S100_LB_bRPfrac_DL.raw_mrgd_perc_0.0100_XLs	2	155146	22213.9	583.291	4.63969e-06	3	LKNLGVEEVVAK	sp|P0ACX3|YDHR_ECOLI	73	84	1.93757	583.292	G+C4H6O2	449.095	G	LkNLGVEEVVAK	1	0.937416	-1.93757	0.45962	1
E.coli	DEB	S100	M_Raabe_A_Wulf_220421_290421_bRPfrac_1.raw_to_M_Raabe_A_Wulf_220421_290421_Expl3_Ecoli_XL_DEB_S100_LB_bRPfrac_DL.raw_mrgd_perc_0.0100_XLs	2	187100	26562.7	826.871	4.371e-06	2	M(Oxidation)DALELLINR	sp|P0ACY1|YDJA_ECOLI	1	10	0.150968	826.871	G+C4H6O2	449.095	G	MDaLELLINR	2	0.0843944	-0.150968	1	1
E.coli	DEB	S100	M_Raabe_A_Wulf_220421_290421_bRPfrac_1.raw_to_M_Raabe_A_Wulf_220421_290421_Expl3_Ecoli_XL_DEB_S100_LB_bRPfrac_DL.raw_mrgd_perc_0.0100_XLs	2	231185	33173.8	546.252	4.26535e-06	3	MDALELLINR	sp|P0ACY1|YDJA_ECOLI	1	10	0.0204378	546.252	G+C4H6O2	449.095	G	mDALELLINR	0	1.14067	-0.0204378	0.51243	1
E.coli	DEB	S100	M_Raabe_A_Wulf_220421_290421_bRPfrac_1.raw_to_M_Raabe_A_Wulf_220421_290421_Expl3_Ecoli_XL_DEB_S100_LB_bRPfrac_DL.raw_mrgd_perc_0.0100_XLs	2	231257	33183.8	546.251	4.42456e-06	3	MDALELLINR	sp|P0ACY1|YDJA_ECOLI	1	10	1.69646	546.252	G+C4H6O2	449.095	G	mDALELLINR	0	2.04447	-1.69646	0.818925	1
E.coli	DEB	S100	M_Raabe_A_Wulf_220421_290421_bRPfrac_1.raw_to_M_Raabe_A_Wulf_220421_290421_Expl3_Ecoli_XL_DEB_S100_LB_bRPfrac_DL.raw_mrgd_perc_0.0100_XLs	2	231338	33195	546.25	4.27027e-06	3	MDALELLINR	sp|P0ACY1|YDJA_ECOLI	1	10	2.03166	546.252	G+C4H6O2	449.095	G	mDALELLINR	0	2.07362	-2.03166	0.728282	1
E.coli	DEB	S100	M_Raabe_A_Wulf_220421_290421_bRPfrac_1.raw_to_M_Raabe_A_Wulf_220421_290421_Expl3_Ecoli_XL_DEB_S100_LB_bRPfrac_DL.raw_mrgd_perc_0.0100_XLs	2	231418	33205.8	546.251	0.00017317	3	M(Oxidation)DALELLINR	sp|P0ACY1|YDJA_ECOLI	1	10	0.132172	546.252	A+C4H6O2	433.1	A	MDaLELLINR	2	0.0199542	-0.132172	0.601299	1
E.coli	DEB	S100	M_Raabe_A_Wulf_220421_290421_bRPfrac_1.raw_to_M_Raabe_A_Wulf_220421_290421_Expl3_Ecoli_XL_DEB_S100_LB_bRPfrac_DL.raw_mrgd_perc_0.0100_XLs	2	231511	33218.6	546.251	4.79922e-06	3	M(Oxidation)DALELLINR	sp|P0ACY1|YDJA_ECOLI	1	10	0.467376	546.252	A+C4H6O2	433.1	A	mDALELLINR	0	1.05869	-0.467376	1	1
E.coli	DEB	S100	M_Raabe_A_Wulf_220421_290421_bRPfrac_1.raw_to_M_Raabe_A_Wulf_220421_290421_Expl3_Ecoli_XL_DEB_S100_LB_bRPfrac_DL.raw_mrgd_perc_0.0100_XLs	2	274428	39683.2	824.679	3.94035e-06	3	LPSPQVVGAESEEEDASHAA	sp|P0ACY9|YEBG_ECOLI	77	96	1.28628	824.678	G+C4H6O2	449.095	G	LPSPQVVgAESEEEDASHAA	7	0.321272	1.28628	0.799708	1
E.coli	DEB	S100	M_Raabe_A_Wulf_220421_290421_bRPfrac_1.raw_to_M_Raabe_A_Wulf_220421_290421_Expl3_Ecoli_XL_DEB_S100_LB_bRPfrac_DL.raw_mrgd_perc_0.0100_XLs	2	228642	32824.7	535.232	4.71161e-06	3	M(Oxidation)SGIDSYLLR	sp|P0AD12|YEEZ_ECOLI	42	51	0.459672	535.232	A+C4H6O2	433.1	A	mSGIDSYLLR	0	0.353296	0.459672	0.665948	1
E.coli	DEB	S100	M_Raabe_A_Wulf_220421_290421_bRPfrac_1.raw_to_M_Raabe_A_Wulf_220421_290421_Expl3_Ecoli_XL_DEB_S100_LB_bRPfrac_DL.raw_mrgd_perc_0.0100_XLs	2	78898	11342.5	503.223	0.00243216	3	QM(Oxidation)EITPAIR	sp|P0AD49|YFIA_ECOLI	9	17	3.92371	503.225	A+C4H6O2	433.1	A	qMEITPAIR	0	0.032532	-3.92371	0.602759	1
E.coli	DEB	S100	M_Raabe_A_Wulf_220421_290421_bRPfrac_1.raw_to_M_Raabe_A_Wulf_220421_290421_Expl3_Ecoli_XL_DEB_S100_LB_bRPfrac_DL.raw_mrgd_perc_0.0100_XLs	2	79001	11354.4	503.224	0.000173254	3	QMEITPAIR	sp|P0AD49|YFIA_ECOLI	9	17	1.92246	503.225	G+C4H6O2	449.095	G	QmEITPAIR	1	1.06839	-1.92246	0.794969	1
E.coli	DEB	S100	M_Raabe_A_Wulf_220421_290421_bRPfrac_1.raw_to_M_Raabe_A_Wulf_220421_290421_Expl3_Ecoli_XL_DEB_S100_LB_bRPfrac_DL.raw_mrgd_perc_0.0100_XLs	2	79105	11366.6	503.224	0.00084368	3	QM(Oxidation)EITPAIR	sp|P0AD49|YFIA_ECOLI	9	17	1.6108	503.225	A+C4H6O2	433.1	A	QmEITPAIR	1	0.0592131	-1.6108	0.78909	1
E.coli	DEB	S100	M_Raabe_A_Wulf_220421_290421_bRPfrac_1.raw_to_M_Raabe_A_Wulf_220421_290421_Expl3_Ecoli_XL_DEB_S100_LB_bRPfrac_DL.raw_mrgd_perc_0.0100_XLs	2	109575	15605.1	871.826	4.7438e-06	2	DANFVEEVEEE	sp|P0AD49|YFIA_ECOLI	103	113	0.677644	871.825	A+C4H6O2	433.1	A	DANFVEEVEeE	9	2.4248	0.677644	1	1
E.coli	DEB	S100	M_Raabe_A_Wulf_220421_290421_bRPfrac_1.raw_to_M_Raabe_A_Wulf_220421_290421_Expl3_Ecoli_XL_DEB_S100_LB_bRPfrac_DL.raw_mrgd_perc_0.0100_XLs	2	183716	26097.2	719.304	2.31659e-06	3	HEDM(Oxidation)YTAINELINK	sp|P0AD49|YFIA_ECOLI	67	80	1.13857	719.305	G+C4H6O2	449.095	G	HeDMYTAINELINK	1	2.34504	-1.13857	0.774411	1
E.coli	DEB	S100	M_Raabe_A_Wulf_220421_290421_bRPfrac_1.raw_to_M_Raabe_A_Wulf_220421_290421_Expl3_Ecoli_XL_DEB_S100_LB_bRPfrac_DL.raw_mrgd_perc_0.0100_XLs	2	183826	26112.2	719.304	2.15841e-06	3	HEDM(Oxidation)YTAINELINK	sp|P0AD49|YFIA_ECOLI	67	80	0.582473	719.305	G+C4H6O2	449.095	G	HEDMYtAINELINK	5	1.20535	-0.582473	1	1
E.coli	DEB	S100	M_Raabe_A_Wulf_220421_290421_bRPfrac_1.raw_to_M_Raabe_A_Wulf_220421_290421_Expl3_Ecoli_XL_DEB_S100_LB_bRPfrac_DL.raw_mrgd_perc_0.0100_XLs	2	183896	26121.8	719.304	0.000979603	3	HEDM(Oxidation)YTAINELINK	sp|P0AD49|YFIA_ECOLI	67	80	0.860519	719.305	G+C4H6O2	449.095	G	HEDmYTAINELINK	3	0.180933	-0.860519	1	1
E.coli	DEB	S100	M_Raabe_A_Wulf_220421_290421_bRPfrac_1.raw_to_M_Raabe_A_Wulf_220421_290421_Expl3_Ecoli_XL_DEB_S100_LB_bRPfrac_DL.raw_mrgd_perc_0.0100_XLs	2	276697	39991	772.656	0.000588663	3	AATSVKDANFVEEVEEE	sp|P0AD49|YFIA_ECOLI	97	113	1.24741	772.657	G+C4H6O2	449.095	G	aATSVKDANFVEEVEEE	0	0.609576	-1.24741	0.573708	1
E.coli	DEB	S100	M_Raabe_A_Wulf_220421_290421_bRPfrac_1.raw_to_M_Raabe_A_Wulf_220421_290421_Expl3_Ecoli_XL_DEB_S100_LB_bRPfrac_DL.raw_mrgd_perc_0.0100_XLs	2	5838	905.981	575.596	3.80479e-06	3	AHGGENIHIISK	sp|P0AD61|KPYK1_ECOLI	209	220	1.36172	575.597	G+C4H6O2	449.095	G	AhGGENIHIISK	1	2.81438	-1.36172	1	1
E.coli	DEB	S100	M_Raabe_A_Wulf_220421_290421_bRPfrac_1.raw_to_M_Raabe_A_Wulf_220421_290421_Expl3_Ecoli_XL_DEB_S100_LB_bRPfrac_DL.raw_mrgd_perc_0.0100_XLs	2	5939	917.817	575.596	3.42939e-06	3	AHGGENIHIISK	sp|P0AD61|KPYK1_ECOLI	209	220	1.10587	575.597	G+C4H6O2	449.095	G	AhGGENIHIISK	1	0.789223	-1.10587	0.564621	1
E.coli	DEB	S100	M_Raabe_A_Wulf_220421_290421_bRPfrac_1.raw_to_M_Raabe_A_Wulf_220421_290421_Expl3_Ecoli_XL_DEB_S100_LB_bRPfrac_DL.raw_mrgd_perc_0.0100_XLs	2	6024	927.507	520.713	0.000173159	4	LNFSHGDYAEHGQR	sp|P0AD61|KPYK1_ECOLI	33	46	0.594826	520.713	G+C4H6O2	449.095	G	LNFShGDYAEHGQR	4	0.833189	-0.594826	0.09106	1
E.coli	DEB	S100	M_Raabe_A_Wulf_220421_290421_bRPfrac_1.raw_to_M_Raabe_A_Wulf_220421_290421_Expl3_Ecoli_XL_DEB_S100_LB_bRPfrac_DL.raw_mrgd_perc_0.0100_XLs	2	6037	929.212	575.596	3.0968e-06	3	AHGGENIHIISK	sp|P0AD61|KPYK1_ECOLI	209	220	1.31794	575.597	G+C4H6O2	449.095	G	AhGGENIHIISK	1	1.32385	-1.31794	0.622216	1
E.coli	DEB	S100	M_Raabe_A_Wulf_220421_290421_bRPfrac_1.raw_to_M_Raabe_A_Wulf_220421_290421_Expl3_Ecoli_XL_DEB_S100_LB_bRPfrac_DL.raw_mrgd_perc_0.0100_XLs	2	6124	938.989	431.949	2.68574e-06	4	AHGGENIHIISK	sp|P0AD61|KPYK1_ECOLI	209	220	0.0996262	431.949	G+C4H6O2	449.095	G	AhGGENIHIISK	1	3.92605	0.0996262	0.827997	1
E.coli	DEB	S100	M_Raabe_A_Wulf_220421_290421_bRPfrac_1.raw_to_M_Raabe_A_Wulf_220421_290421_Expl3_Ecoli_XL_DEB_S100_LB_bRPfrac_DL.raw_mrgd_perc_0.0100_XLs	2	6232	951.283	431.949	3.87086e-06	4	AHGGENIHIISK	sp|P0AD61|KPYK1_ECOLI	209	220	1.07759	431.949	G+C4H6O2	449.095	G	AhGGENIHIISK	1	0.548871	-1.07759	0.584524	1
E.coli	DEB	S100	M_Raabe_A_Wulf_220421_290421_bRPfrac_1.raw_to_M_Raabe_A_Wulf_220421_290421_Expl3_Ecoli_XL_DEB_S100_LB_bRPfrac_DL.raw_mrgd_perc_0.0100_XLs	2	6409	971.752	431.949	4.30954e-06	4	AHGGENIHIISK	sp|P0AD61|KPYK1_ECOLI	209	220	1.52093	431.949	G+C4H6O2	449.095	G	AhGGENIHIISK	1	0.351849	-1.52093	0.444187	1
E.coli	DEB	S100	M_Raabe_A_Wulf_220421_290421_bRPfrac_1.raw_to_M_Raabe_A_Wulf_220421_290421_Expl3_Ecoli_XL_DEB_S100_LB_bRPfrac_DL.raw_mrgd_perc_0.0100_XLs	2	8026	1165.23	635.604	0.00415252	3	ELALQSGLAHK	sp|P0AD61|KPYK1_ECOLI	435	445	1.67129	635.603	AC+C4H6O2	738.141	A	ELALQSgLAHK	6	0.0828346	1.67129	0.738725	1
E.coli	DEB	S100	M_Raabe_A_Wulf_220421_290421_bRPfrac_1.raw_to_M_Raabe_A_Wulf_220421_290421_Expl3_Ecoli_XL_DEB_S100_LB_bRPfrac_DL.raw_mrgd_perc_0.0100_XLs	2	9831	1395.03	697.831	4.65233e-06	2	TAAILLDTK	sp|P0AD61|KPYK1_ECOLI	60	68	1.67132	697.832	G+C4H6O2	449.095	G	tAAILLDTK	0	0.417989	-1.67132	0.523625	1
E.coli	DEB	S100	M_Raabe_A_Wulf_220421_290421_bRPfrac_1.raw_to_M_Raabe_A_Wulf_220421_290421_Expl3_Ecoli_XL_DEB_S100_LB_bRPfrac_DL.raw_mrgd_perc_0.0100_XLs	2	62222	8851.19	715.693	3.83043e-06	3	LDAPLIVVATQGGKSAR	sp|P0AD61|KPYK1_ECOLI	369	385	2.16045	715.695	G+C4H6O2	449.095	G	LDApLIVVATQGGKSAR	3	0.0412991	-2.16045	0.913019	1
E.coli	DEB	S100	M_Raabe_A_Wulf_220421_290421_bRPfrac_1.raw_to_M_Raabe_A_Wulf_220421_290421_Expl3_Ecoli_XL_DEB_S100_LB_bRPfrac_DL.raw_mrgd_perc_0.0100_XLs	2	62300	8862.12	715.694	4.04199e-06	3	LDAPLIVVATQGGKSAR	sp|P0AD61|KPYK1_ECOLI	369	385	0.902934	715.695	G+C4H6O2	449.095	G	LDaPLIVVaTQGGKSaR	15	0.0520217	-0.902934	0.710111	1
E.coli	DEB	S100	M_Raabe_A_Wulf_220421_290421_bRPfrac_1.raw_to_M_Raabe_A_Wulf_220421_290421_Expl3_Ecoli_XL_DEB_S100_LB_bRPfrac_DL.raw_mrgd_perc_0.0100_XLs	2	78688	11317.9	520.712	4.60614e-06	4	LNFSHGDYAEHGQR	sp|P0AD61|KPYK1_ECOLI	33	46	1.64976	520.713	G+C4H6O2	449.095	G	LNfSHGDYAEHGQR	2	0.244116	-1.64976	0.618132	1
E.coli	DEB	S100	M_Raabe_A_Wulf_220421_290421_bRPfrac_1.raw_to_M_Raabe_A_Wulf_220421_290421_Expl3_Ecoli_XL_DEB_S100_LB_bRPfrac_DL.raw_mrgd_perc_0.0100_XLs	2	78792	11330.1	520.712	4.24253e-06	4	LNFSHGDYAEHGQR	sp|P0AD61|KPYK1_ECOLI	33	46	1.41533	520.713	G+C4H6O2	449.095	G	LNFShGDYAEHGQR	4	1.7785	-1.41533	0.851356	1
E.coli	DEB	S100	M_Raabe_A_Wulf_220421_290421_bRPfrac_1.raw_to_M_Raabe_A_Wulf_220421_290421_Expl3_Ecoli_XL_DEB_S100_LB_bRPfrac_DL.raw_mrgd_perc_0.0100_XLs	2	78859	11337.7	431.948	4.26921e-06	4	AHGGENIHIISK	sp|P0AD61|KPYK1_ECOLI	209	220	2.70256	431.949	G+C4H6O2	449.095	G	AHGGENIHIISk	11	0.159791	-2.70256	0.916988	1
E.coli	DEB	S100	M_Raabe_A_Wulf_220421_290421_bRPfrac_1.raw_to_M_Raabe_A_Wulf_220421_290421_Expl3_Ecoli_XL_DEB_S100_LB_bRPfrac_DL.raw_mrgd_perc_0.0100_XLs	2	78953	11349	431.948	3.83492e-06	4	AHGGENIHIISK	sp|P0AD61|KPYK1_ECOLI	209	220	2.3493	431.949	G+C4H6O2	449.095	G	AhGGENIHIISK	1	3.79113	-2.3493	0.871012	1
E.coli	DEB	S100	M_Raabe_A_Wulf_220421_290421_bRPfrac_1.raw_to_M_Raabe_A_Wulf_220421_290421_Expl3_Ecoli_XL_DEB_S100_LB_bRPfrac_DL.raw_mrgd_perc_0.0100_XLs	2	79040	11358.9	431.949	4.39474e-06	4	AHGGENIHIISK	sp|P0AD61|KPYK1_ECOLI	209	220	1.21889	431.949	G+C4H6O2	449.095	G	AhGGENIHIISK	1	3.71324	-1.21889	0.930545	1
E.coli	DEB	S100	M_Raabe_A_Wulf_220421_290421_bRPfrac_1.raw_to_M_Raabe_A_Wulf_220421_290421_Expl3_Ecoli_XL_DEB_S100_LB_bRPfrac_DL.raw_mrgd_perc_0.0100_XLs	2	79123	11368.9	431.949	4.59189e-06	4	AHGGENIHIISK	sp|P0AD61|KPYK1_ECOLI	209	220	1.52093	431.949	G+C4H6O2	449.095	G	AhGGENIHIISK	1	1.53698	-1.52093	0.949789	1
E.coli	DEB	S100	M_Raabe_A_Wulf_220421_290421_bRPfrac_1.raw_to_M_Raabe_A_Wulf_220421_290421_Expl3_Ecoli_XL_DEB_S100_LB_bRPfrac_DL.raw_mrgd_perc_0.0100_XLs	2	79208	11379.2	431.949	3.92897e-06	4	AHGGENIHIISK	sp|P0AD61|KPYK1_ECOLI	209	220	1.64279	431.949	G+C4H6O2	449.095	G	AhGGENIHIISK	1	3.44222	-1.64279	0.918467	1
E.coli	DEB	S100	M_Raabe_A_Wulf_220421_290421_bRPfrac_1.raw_to_M_Raabe_A_Wulf_220421_290421_Expl3_Ecoli_XL_DEB_S100_LB_bRPfrac_DL.raw_mrgd_perc_0.0100_XLs	2	79316	11391.9	431.949	3.05789e-06	4	AHGGENIHIISK	sp|P0AD61|KPYK1_ECOLI	209	220	1.07759	431.949	G+C4H6O2	449.095	G	AhGGENIHIISK	1	3.8879	-1.07759	1	1
E.coli	DEB	S100	M_Raabe_A_Wulf_220421_290421_bRPfrac_1.raw_to_M_Raabe_A_Wulf_220421_290421_Expl3_Ecoli_XL_DEB_S100_LB_bRPfrac_DL.raw_mrgd_perc_0.0100_XLs	2	79516	11415.2	664.269	0.000588629	3	AHGGENIHIISK	sp|P0AD61|KPYK1_ECOLI	209	220	1.07664	664.27	CU+C4H6O2	715.114	C	AhGGENIHIISK	1	0.0328815	-1.07664	0.937676	1
E.coli	DEB	S100	M_Raabe_A_Wulf_220421_290421_bRPfrac_1.raw_to_M_Raabe_A_Wulf_220421_290421_Expl3_Ecoli_XL_DEB_S100_LB_bRPfrac_DL.raw_mrgd_perc_0.0100_XLs	2	104359	14918	536.881	0.00253982	3	IVCTIGPK	sp|P0AD61|KPYK1_ECOLI	6	13	0.166679	536.881	AG+C4H6O2	778.147	A	IVCTIGPk	7	0.0111757	-0.166679	0.507114	1
E.coli	DEB	S100	M_Raabe_A_Wulf_220421_290421_bRPfrac_1.raw_to_M_Raabe_A_Wulf_220421_290421_Expl3_Ecoli_XL_DEB_S100_LB_bRPfrac_DL.raw_mrgd_perc_0.0100_XLs	2	105606	15071.7	539.254	0.000173384	3	ELALQSGLAHK	sp|P0AD61|KPYK1_ECOLI	435	445	0.642433	539.254	G+C4H6O2	449.095	G	ELALQSgLAHK	6	0.0282294	-0.642433	0.651575	1
E.coli	DEB	S100	M_Raabe_A_Wulf_220421_290421_bRPfrac_1.raw_to_M_Raabe_A_Wulf_220421_290421_Expl3_Ecoli_XL_DEB_S100_LB_bRPfrac_DL.raw_mrgd_perc_0.0100_XLs	2	105797	15095.5	539.253	4.90652e-06	3	ELALQSGLAHK	sp|P0AD61|KPYK1_ECOLI	435	445	2.52365	539.254	G+C4H6O2	449.095	G	ELALQSGLAhK	9	2.5388	-2.52365	0.890917	1
E.coli	DEB	S100	M_Raabe_A_Wulf_220421_290421_bRPfrac_1.raw_to_M_Raabe_A_Wulf_220421_290421_Expl3_Ecoli_XL_DEB_S100_LB_bRPfrac_DL.raw_mrgd_perc_0.0100_XLs	2	105917	15110.6	539.253	0.000588678	3	ELALQSGLAHK	sp|P0AD61|KPYK1_ECOLI	435	445	1.95773	539.254	G+C4H6O2	449.095	G	ELALQsGLAHK	5	0.0826793	-1.95773	0.886511	1
E.coli	DEB	S100	M_Raabe_A_Wulf_220421_290421_bRPfrac_1.raw_to_M_Raabe_A_Wulf_220421_290421_Expl3_Ecoli_XL_DEB_S100_LB_bRPfrac_DL.raw_mrgd_perc_0.0100_XLs	2	126643	18237.2	528.876	0.00445012	3	IVCTIGPK	sp|P0AD61|KPYK1_ECOLI	6	13	1.97562	528.877	CG+C4H6O2	754.136	C	iVCTIGPK	0	0.0131298	-1.97562	0.859998	1
E.coli	DEB	S100	M_Raabe_A_Wulf_220421_290421_bRPfrac_1.raw_to_M_Raabe_A_Wulf_220421_290421_Expl3_Ecoli_XL_DEB_S100_LB_bRPfrac_DL.raw_mrgd_perc_0.0100_XLs	2	126938	18274.1	523.545	0.000588652	3	IVCTIGPK	sp|P0AD61|KPYK1_ECOLI	6	13	1.58043	523.545	AC+C4H6O2	738.141	A	IVCTIgPK	5	0.0277797	-1.58043	0.73743	1
E.coli	DEB	S100	M_Raabe_A_Wulf_220421_290421_bRPfrac_1.raw_to_M_Raabe_A_Wulf_220421_290421_Expl3_Ecoli_XL_DEB_S100_LB_bRPfrac_DL.raw_mrgd_perc_0.0100_XLs	2	127008	18282.6	482.564	4.27417e-06	3	TAHQLVLSK	sp|P0AD61|KPYK1_ECOLI	405	413	1.14028	482.564	G+C4H6O2	449.095	G	TAhQLVLSK	2	1.27107	-1.14028	0.713764	1
E.coli	DEB	S100	M_Raabe_A_Wulf_220421_290421_bRPfrac_1.raw_to_M_Raabe_A_Wulf_220421_290421_Expl3_Ecoli_XL_DEB_S100_LB_bRPfrac_DL.raw_mrgd_perc_0.0100_XLs	2	127019	18284.1	523.545	0.00186996	3	IVCTIGPK	sp|P0AD61|KPYK1_ECOLI	6	13	0.731722	523.545	AC+C4H6O2	738.141	A	iVCTIGPK	0	0.0954546	-0.731722	0.805768	1
E.coli	DEB	S100	M_Raabe_A_Wulf_220421_290421_bRPfrac_1.raw_to_M_Raabe_A_Wulf_220421_290421_Expl3_Ecoli_XL_DEB_S100_LB_bRPfrac_DL.raw_mrgd_perc_0.0100_XLs	2	127105	18295	482.564	4.09763e-06	3	TAHQLVLSK	sp|P0AD61|KPYK1_ECOLI	405	413	0.25491	482.564	G+C4H6O2	449.095	G	TAhQLVLSK	2	1.58903	-0.25491	0.681588	1
E.coli	DEB	S100	M_Raabe_A_Wulf_220421_290421_bRPfrac_1.raw_to_M_Raabe_A_Wulf_220421_290421_Expl3_Ecoli_XL_DEB_S100_LB_bRPfrac_DL.raw_mrgd_perc_0.0100_XLs	2	127192	18306	482.564	4.61676e-06	3	TAHQLVLSK	sp|P0AD61|KPYK1_ECOLI	405	413	0.00194831	482.564	G+C4H6O2	449.095	G	TAhQLVLSK	2	0.842449	-0.00194831	0.245736	1
E.coli	DEB	S100	M_Raabe_A_Wulf_220421_290421_bRPfrac_1.raw_to_M_Raabe_A_Wulf_220421_290421_Expl3_Ecoli_XL_DEB_S100_LB_bRPfrac_DL.raw_mrgd_perc_0.0100_XLs	2	128516	18477.3	785.305	0.00517247	2	IVCTIGPK	sp|P0AD61|KPYK1_ECOLI	6	13	2.00403	785.306	AU+C4H6O2	739.125	A	iVCTiGPK	4	0.038906	-2.00403	1	1
E.coli	DEB	S100	M_Raabe_A_Wulf_220421_290421_bRPfrac_1.raw_to_M_Raabe_A_Wulf_220421_290421_Expl3_Ecoli_XL_DEB_S100_LB_bRPfrac_DL.raw_mrgd_perc_0.0100_XLs	2	128604	18488.6	785.305	0.000326091	2	IVCTIGPK	sp|P0AD61|KPYK1_ECOLI	6	13	1.69315	785.306	AU+C4H6O2	739.125	A	iVCTIGPK	0	0.0299896	-1.69315	1	1
E.coli	DEB	S100	M_Raabe_A_Wulf_220421_290421_bRPfrac_1.raw_to_M_Raabe_A_Wulf_220421_290421_Expl3_Ecoli_XL_DEB_S100_LB_bRPfrac_DL.raw_mrgd_perc_0.0100_XLs	2	152105	21815.7	531.548	0.00084367	3	IVCTIGPK	sp|P0AD61|KPYK1_ECOLI	6	13	1.48167	531.549	AA+C4H6O2	762.152	A	IVcTIGPK	2	0.0785464	-1.48167	0.604735	1
E.coli	DEB	S100	M_Raabe_A_Wulf_220421_290421_bRPfrac_1.raw_to_M_Raabe_A_Wulf_220421_290421_Expl3_Ecoli_XL_DEB_S100_LB_bRPfrac_DL.raw_mrgd_perc_0.0100_XLs	2	177260	25253.7	640.29	0.000173177	2	IVCTIGPK	sp|P0AD61|KPYK1_ECOLI	6	13	1.79507	640.291	G+C4H6O2	449.095	G	IVcTIGPK	2	0.38108	-1.79507	0.74058	1
E.coli	DEB	S100	M_Raabe_A_Wulf_220421_290421_bRPfrac_1.raw_to_M_Raabe_A_Wulf_220421_290421_Expl3_Ecoli_XL_DEB_S100_LB_bRPfrac_DL.raw_mrgd_perc_0.0100_XLs	2	177461	25279.8	640.29	0.000173365	2	IVCTIGPK	sp|P0AD61|KPYK1_ECOLI	6	13	1.48286	640.291	G+C4H6O2	449.095	G	IVcTIGPK	2	0.692934	-1.48286	0.905198	1
E.coli	DEB	S100	M_Raabe_A_Wulf_220421_290421_bRPfrac_1.raw_to_M_Raabe_A_Wulf_220421_290421_Expl3_Ecoli_XL_DEB_S100_LB_bRPfrac_DL.raw_mrgd_perc_0.0100_XLs	2	177542	25290.3	640.29	0.000173283	2	IVCTIGPK	sp|P0AD61|KPYK1_ECOLI	6	13	1.60442	640.291	G+C4H6O2	449.095	G	IVcTIGPK	2	0.70541	-1.60442	0.976337	1
E.coli	DEB	S100	M_Raabe_A_Wulf_220421_290421_bRPfrac_1.raw_to_M_Raabe_A_Wulf_220421_290421_Expl3_Ecoli_XL_DEB_S100_LB_bRPfrac_DL.raw_mrgd_perc_0.0100_XLs	2	177628	25301.2	640.29	0.00276736	2	IVCTIGPK	sp|P0AD61|KPYK1_ECOLI	6	13	1.69974	640.291	G+C4H6O2	449.095	G	IvCTIGPK	1	0.138486	-1.69974	0.40888	1
E.coli	DEB	S100	M_Raabe_A_Wulf_220421_290421_bRPfrac_1.raw_to_M_Raabe_A_Wulf_220421_290421_Expl3_Ecoli_XL_DEB_S100_LB_bRPfrac_DL.raw_mrgd_perc_0.0100_XLs	2	177909	25336.9	640.29	0.00859861	2	IVCTIGPK	sp|P0AD61|KPYK1_ECOLI	6	13	1.41377	640.291	G+C4H6O2	449.095	G	IVcTIGPK	2	0.151789	-1.41377	1	1
E.coli	DEB	S100	M_Raabe_A_Wulf_220421_290421_bRPfrac_1.raw_to_M_Raabe_A_Wulf_220421_290421_Expl3_Ecoli_XL_DEB_S100_LB_bRPfrac_DL.raw_mrgd_perc_0.0100_XLs	2	178092	25360.6	640.291	0.00454843	2	IVCTIGPK	sp|P0AD61|KPYK1_ECOLI	6	13	0.555856	640.291	G+C4H6O2	449.095	G	IVcTIGPK	2	0.0655973	-0.555856	0.840195	1
E.coli	DEB	S100	M_Raabe_A_Wulf_220421_290421_bRPfrac_1.raw_to_M_Raabe_A_Wulf_220421_290421_Expl3_Ecoli_XL_DEB_S100_LB_bRPfrac_DL.raw_mrgd_perc_0.0100_XLs	2	201066	28722.3	632.294	0.000173332	2	IVCTIGPK	sp|P0AD61|KPYK1_ECOLI	6	13	0.336652	632.294	A+C4H6O2	433.1	A	IVcTIGPK	2	0.206493	-0.336652	1	1
E.coli	DEB	S100	M_Raabe_A_Wulf_220421_290421_bRPfrac_1.raw_to_M_Raabe_A_Wulf_220421_290421_Expl3_Ecoli_XL_DEB_S100_LB_bRPfrac_DL.raw_mrgd_perc_0.0100_XLs	2	202802	28953	421.864	0.000588616	3	IVCTIGPK	sp|P0AD61|KPYK1_ECOLI	6	13	2.37239	421.865	A+C4H6O2	433.1	A	IVcTIGPK	2	1.65603	-2.37239	0.868118	1
E.coli	DEB	S100	M_Raabe_A_Wulf_220421_290421_bRPfrac_1.raw_to_M_Raabe_A_Wulf_220421_290421_Expl3_Ecoli_XL_DEB_S100_LB_bRPfrac_DL.raw_mrgd_perc_0.0100_XLs	2	202877	28963.1	632.293	0.00017333	2	IVCTIGPK	sp|P0AD61|KPYK1_ECOLI	6	13	1.88514	632.294	A+C4H6O2	433.1	A	IVcTIGPK	2	0.413367	-1.88514	1	1
E.coli	DEB	S100	M_Raabe_A_Wulf_220421_290421_bRPfrac_1.raw_to_M_Raabe_A_Wulf_220421_290421_Expl3_Ecoli_XL_DEB_S100_LB_bRPfrac_DL.raw_mrgd_perc_0.0100_XLs	2	202965	28975	632.292	0.000173151	2	IVCTIGPK	sp|P0AD61|KPYK1_ECOLI	6	13	2.55684	632.294	A+C4H6O2	433.1	A	IVcTIGPK	2	0.460701	-2.55684	1	1
E.coli	DEB	S100	M_Raabe_A_Wulf_220421_290421_bRPfrac_1.raw_to_M_Raabe_A_Wulf_220421_290421_Expl3_Ecoli_XL_DEB_S100_LB_bRPfrac_DL.raw_mrgd_perc_0.0100_XLs	2	251186	36237.7	606.589	0.0023216	3	SFFDNPQMALAK	sp|P0ADC1|LPTE_ECOLI	125	136	1.80794	606.59	G+C4H6O2	449.095	G	SFFDNPQmALAK	7	1.12375	-1.80794	0.82606	1
E.coli	DEB	S100	M_Raabe_A_Wulf_220421_290421_bRPfrac_1.raw_to_M_Raabe_A_Wulf_220421_290421_Expl3_Ecoli_XL_DEB_S100_LB_bRPfrac_DL.raw_mrgd_perc_0.0100_XLs	2	274698	39719.7	606.59	0.000173263	3	SFFDNPQM(Oxidation)ALAK	sp|P0ADC1|LPTE_ECOLI	125	136	0.701115	606.59	A+C4H6O2	433.1	A	SFFDNPQmALAK	7	1.01354	-0.701115	0.914005	1
E.coli	DEB	S100	M_Raabe_A_Wulf_220421_290421_bRPfrac_1.raw_to_M_Raabe_A_Wulf_220421_290421_Expl3_Ecoli_XL_DEB_S100_LB_bRPfrac_DL.raw_mrgd_perc_0.0100_XLs	2	229994	33008.4	744.334	0.000173365	3	FLIVTDEATANM(Oxidation)LTDK	sp|P0ADE8|YGFZ_ECOLI	161	176	2.19676	744.336	A+C4H6O2	433.1	A	FLIVTDEATANmLTDK	11	0.823753	-2.19676	0.904497	1
E.coli	DEB	S100	M_Raabe_A_Wulf_220421_290421_bRPfrac_1.raw_to_M_Raabe_A_Wulf_220421_290421_Expl3_Ecoli_XL_DEB_S100_LB_bRPfrac_DL.raw_mrgd_perc_0.0100_XLs	2	230084	33021	744.335	0.00368619	3	FLIVTDEATANM(Oxidation)LTDK	sp|P0ADE8|YGFZ_ECOLI	161	176	1.75698	744.336	A+C4H6O2	433.1	A	FLIVTDEATANmLTDK	11	0.00911374	-1.75698	0.929725	1
E.coli	DEB	S100	M_Raabe_A_Wulf_220421_290421_bRPfrac_1.raw_to_M_Raabe_A_Wulf_220421_290421_Expl3_Ecoli_XL_DEB_S100_LB_bRPfrac_DL.raw_mrgd_perc_0.0100_XLs	2	269106	39019.6	840.313	3.83103e-06	2	GCYTGQEM(Oxidation)VAR	sp|P0ADE8|YGFZ_ECOLI	227	237	0.371106	840.313	G+C4H6O2	449.095	G	gCYTGQEMVAR	0	0.445385	-0.371106	1	1
E.coli	DEB	S100	M_Raabe_A_Wulf_220421_290421_bRPfrac_1.raw_to_M_Raabe_A_Wulf_220421_290421_Expl3_Ecoli_XL_DEB_S100_LB_bRPfrac_DL.raw_mrgd_perc_0.0100_XLs	2	6972	1038.6	446.195	4.90018e-06	3	M(Oxidation)NPQLLR	sp|P0ADF6|EDD_ECOLI	1	7	1.00109	446.195	G+C4H6O2	449.095	G	mNPQLLR	0	0.882727	-1.00109	0.530499	1
E.coli	DEB	S100	M_Raabe_A_Wulf_220421_290421_bRPfrac_1.raw_to_M_Raabe_A_Wulf_220421_290421_Expl3_Ecoli_XL_DEB_S100_LB_bRPfrac_DL.raw_mrgd_perc_0.0100_XLs	2	7071	1050.48	668.789	0.000588656	2	M(Oxidation)NPQLLR	sp|P0ADF6|EDD_ECOLI	1	7	1.33415	668.789	G+C4H6O2	449.095	G	mNPQLLR	0	1.50343	-1.33415	0.653452	1
E.coli	DEB	S100	M_Raabe_A_Wulf_220421_290421_bRPfrac_1.raw_to_M_Raabe_A_Wulf_220421_290421_Expl3_Ecoli_XL_DEB_S100_LB_bRPfrac_DL.raw_mrgd_perc_0.0100_XLs	2	126886	18267.8	440.863	0.000843671	3	M(Oxidation)NPQLLR	sp|P0ADF6|EDD_ECOLI	1	7	1.90444	440.864	A+C4H6O2	433.1	A	mNPQLLR	0	1	-1.90444	0.268957	1
E.coli	DEB	S100	M_Raabe_A_Wulf_220421_290421_bRPfrac_1.raw_to_M_Raabe_A_Wulf_220421_290421_Expl3_Ecoli_XL_DEB_S100_LB_bRPfrac_DL.raw_mrgd_perc_0.0100_XLs	2	52538	7636.4	594.574	3.51622e-06	3	M(Oxidation)M(Oxidation)QHQVNVSAR	sp|P0ADG1|ILVM_ECOLI	1	11	1.91439	594.575	G+C4H6O2	449.095	G	mmQHQVNVSAR	1	0.697007	-1.91439	0.427996	1
E.coli	DEB	S100	M_Raabe_A_Wulf_220421_290421_bRPfrac_1.raw_to_M_Raabe_A_Wulf_220421_290421_Expl3_Ecoli_XL_DEB_S100_LB_bRPfrac_DL.raw_mrgd_perc_0.0100_XLs	2	76678	11079.8	589.241	4.40157e-06	3	MM(Oxidation)QHQVNVSAR	sp|P0ADG1|ILVM_ECOLI	1	11	3.81384	589.243	G+C4H6O2	449.095	G	mmQHQVNVSAR	1	1.16528	-3.81384	0.510687	1
E.coli	DEB	S100	M_Raabe_A_Wulf_220421_290421_bRPfrac_1.raw_to_M_Raabe_A_Wulf_220421_290421_Expl3_Ecoli_XL_DEB_S100_LB_bRPfrac_DL.raw_mrgd_perc_0.0100_XLs	2	76775	11091.5	589.24	4.918e-06	3	MM(Oxidation)QHQVNVSAR	sp|P0ADG1|ILVM_ECOLI	1	11	4.46301	589.243	G+C4H6O2	449.095	G	mmQHQVNVSAR	1	1.20152	-4.46301	0.707319	1
E.coli	DEB	S100	M_Raabe_A_Wulf_220421_290421_bRPfrac_1.raw_to_M_Raabe_A_Wulf_220421_290421_Expl3_Ecoli_XL_DEB_S100_LB_bRPfrac_DL.raw_mrgd_perc_0.0100_XLs	2	76891	11106.2	589.242	4.87288e-06	3	M(Oxidation)M(Oxidation)QHQVNVSAR	sp|P0ADG1|ILVM_ECOLI	1	11	1.77732	589.243	A+C4H6O2	433.1	A	mmQHQVNVSAR	1	0.151108	-1.77732	1	1
E.coli	DEB	S100	M_Raabe_A_Wulf_220421_290421_bRPfrac_1.raw_to_M_Raabe_A_Wulf_220421_290421_Expl3_Ecoli_XL_DEB_S100_LB_bRPfrac_DL.raw_mrgd_perc_0.0100_XLs	2	4237	717.941	421.874	4.51768e-06	3	KAGNLIAK	sp|P0ADG4|SUHB_ECOLI	14	21	1.2268	421.875	G+C4H6O2	449.095	G	kAGNLIAK	0	1.81843	-1.2268	0.86254	1
E.coli	DEB	S100	M_Raabe_A_Wulf_220421_290421_bRPfrac_1.raw_to_M_Raabe_A_Wulf_220421_290421_Expl3_Ecoli_XL_DEB_S100_LB_bRPfrac_DL.raw_mrgd_perc_0.0100_XLs	2	204165	29135.5	554.908	4.45872e-06	3	M(Oxidation)HPM(Oxidation)LNIAVR	sp|P0ADG4|SUHB_ECOLI	1	10	1.42619	554.909	G+C4H6O2	449.095	G	MHpMLNIAVR	2	0.345142	-1.42619	0.609465	1
E.coli	DEB	S100	M_Raabe_A_Wulf_220421_290421_bRPfrac_1.raw_to_M_Raabe_A_Wulf_220421_290421_Expl3_Ecoli_XL_DEB_S100_LB_bRPfrac_DL.raw_mrgd_perc_0.0100_XLs	2	204244	29146	554.908	3.82515e-06	3	M(Oxidation)HPM(Oxidation)LNIAVR	sp|P0ADG4|SUHB_ECOLI	1	10	2.19612	554.909	G+C4H6O2	449.095	G	MhPMLNIAVR	1	0.465757	-2.19612	0.952427	1
E.coli	DEB	S100	M_Raabe_A_Wulf_220421_290421_bRPfrac_1.raw_to_M_Raabe_A_Wulf_220421_290421_Expl3_Ecoli_XL_DEB_S100_LB_bRPfrac_DL.raw_mrgd_perc_0.0100_XLs	2	204328	29157.7	554.908	3.7947e-06	3	M(Oxidation)HPM(Oxidation)LNIAVR	sp|P0ADG4|SUHB_ECOLI	1	10	2.30612	554.909	G+C4H6O2	449.095	G	mHPmLNIAVR	3	0.386663	-2.30612	0.961843	1
E.coli	DEB	S100	M_Raabe_A_Wulf_220421_290421_bRPfrac_1.raw_to_M_Raabe_A_Wulf_220421_290421_Expl3_Ecoli_XL_DEB_S100_LB_bRPfrac_DL.raw_mrgd_perc_0.0100_XLs	2	204423	29170.4	554.908	3.94693e-06	3	M(Oxidation)HPM(Oxidation)LNIAVR	sp|P0ADG4|SUHB_ECOLI	1	10	1.31619	554.909	G+C4H6O2	449.095	G	mHPmLNIAVR	3	1.07078	-1.31619	1	1
E.coli	DEB	S100	M_Raabe_A_Wulf_220421_290421_bRPfrac_1.raw_to_M_Raabe_A_Wulf_220421_290421_Expl3_Ecoli_XL_DEB_S100_LB_bRPfrac_DL.raw_mrgd_perc_0.0100_XLs	2	227080	32617.7	554.909	4.00711e-06	3	M(Oxidation)HPM(Oxidation)LNIAVR	sp|P0ADG4|SUHB_ECOLI	1	10	0.546255	554.909	G+C4H6O2	449.095	G	mHPmLNIAVR	3	0.394585	-0.546255	0.764669	1
E.coli	DEB	S100	M_Raabe_A_Wulf_220421_290421_bRPfrac_1.raw_to_M_Raabe_A_Wulf_220421_290421_Expl3_Ecoli_XL_DEB_S100_LB_bRPfrac_DL.raw_mrgd_perc_0.0100_XLs	2	227166	32628.9	554.908	3.96958e-06	3	M(Oxidation)HPM(Oxidation)LNIAVR	sp|P0ADG4|SUHB_ECOLI	1	10	1.64617	554.909	G+C4H6O2	449.095	G	MhPMLNIAVR	1	0.411391	-1.64617	0.664957	1
E.coli	DEB	S100	M_Raabe_A_Wulf_220421_290421_bRPfrac_1.raw_to_M_Raabe_A_Wulf_220421_290421_Expl3_Ecoli_XL_DEB_S100_LB_bRPfrac_DL.raw_mrgd_perc_0.0100_XLs	2	227255	32640.7	554.908	4.11003e-06	3	M(Oxidation)HPM(Oxidation)LNIAVR	sp|P0ADG4|SUHB_ECOLI	1	10	1.86615	554.909	G+C4H6O2	449.095	G	mHPmLNIAVR	3	0.644879	-1.86615	1	1
E.coli	DEB	S100	M_Raabe_A_Wulf_220421_290421_bRPfrac_1.raw_to_M_Raabe_A_Wulf_220421_290421_Expl3_Ecoli_XL_DEB_S100_LB_bRPfrac_DL.raw_mrgd_perc_0.0100_XLs	2	250217	36108.8	554.908	0.000326084	3	M(Oxidation)HPM(Oxidation)LNIAVR	sp|P0ADG4|SUHB_ECOLI	1	10	2.37264	554.909	G+C4H6O2	449.095	G	MHpMLNIAVR	2	0.335646	-2.37264	1	1
E.coli	DEB	S100	M_Raabe_A_Wulf_220421_290421_bRPfrac_1.raw_to_M_Raabe_A_Wulf_220421_290421_Expl3_Ecoli_XL_DEB_S100_LB_bRPfrac_DL.raw_mrgd_perc_0.0100_XLs	2	250308	36120.7	554.907	0.000326075	3	M(Oxidation)HPM(Oxidation)LNIAVR	sp|P0ADG4|SUHB_ECOLI	1	10	2.96606	554.909	G+C4H6O2	449.095	G	mHPmLNIAVR	3	1.02552	-2.96606	0.750724	1
E.coli	DEB	S100	M_Raabe_A_Wulf_220421_290421_bRPfrac_1.raw_to_M_Raabe_A_Wulf_220421_290421_Expl3_Ecoli_XL_DEB_S100_LB_bRPfrac_DL.raw_mrgd_perc_0.0100_XLs	2	53861	7784.16	582.924	0.000173319	3	EIIHQQM(Oxidation)GGLR	sp|P0ADG7|IMDH_ECOLI	429	439	2.95761	582.926	G+C4H6O2	449.095	G	EiiHQQMGGLR	2	0.198238	-2.95761	0.665247	1
E.coli	DEB	S100	M_Raabe_A_Wulf_220421_290421_bRPfrac_1.raw_to_M_Raabe_A_Wulf_220421_290421_Expl3_Ecoli_XL_DEB_S100_LB_bRPfrac_DL.raw_mrgd_perc_0.0100_XLs	2	53968	7796.85	582.926	0.000173325	3	EIIHQQM(Oxidation)GGLR	sp|P0ADG7|IMDH_ECOLI	429	439	0.135962	582.926	G+C4H6O2	449.095	G	EIIHQQmGGLR	6	0.831538	0.135962	0.420636	1
E.coli	DEB	S100	M_Raabe_A_Wulf_220421_290421_bRPfrac_1.raw_to_M_Raabe_A_Wulf_220421_290421_Expl3_Ecoli_XL_DEB_S100_LB_bRPfrac_DL.raw_mrgd_perc_0.0100_XLs	2	78562	11303.4	582.925	4.40197e-06	3	EIIHQQM(Oxidation)GGLR	sp|P0ADG7|IMDH_ECOLI	429	439	2.06284	582.926	G+C4H6O2	449.095	G	EIIHQQmGGLR	6	1.73797	-2.06284	0.646305	1
E.coli	DEB	S100	M_Raabe_A_Wulf_220421_290421_bRPfrac_1.raw_to_M_Raabe_A_Wulf_220421_290421_Expl3_Ecoli_XL_DEB_S100_LB_bRPfrac_DL.raw_mrgd_perc_0.0100_XLs	2	78672	11316	582.925	4.40411e-06	3	EIIHQQM(Oxidation)GGLR	sp|P0ADG7|IMDH_ECOLI	429	439	1.74872	582.926	G+C4H6O2	449.095	G	EIIHQQmGGLR	6	0.378678	-1.74872	0.749322	1
E.coli	DEB	S100	M_Raabe_A_Wulf_220421_290421_bRPfrac_1.raw_to_M_Raabe_A_Wulf_220421_290421_Expl3_Ecoli_XL_DEB_S100_LB_bRPfrac_DL.raw_mrgd_perc_0.0100_XLs	2	154427	22119.9	633.588	0.00032608	3	VGIGPGSICTTR	sp|P0ADG7|IMDH_ECOLI	297	308	0.471261	633.588	AC+C4H6O2	738.141	A	VGIGpGSICTTR	4	0.0299195	-0.471261	0.705251	1
E.coli	DEB	S100	M_Raabe_A_Wulf_220421_290421_bRPfrac_1.raw_to_M_Raabe_A_Wulf_220421_290421_Expl3_Ecoli_XL_DEB_S100_LB_bRPfrac_DL.raw_mrgd_perc_0.0100_XLs	2	155756	22296	938.364	0.000173211	2	VGIGPGSICTTR	sp|P0ADG7|IMDH_ECOLI	297	308	1.41584	938.365	CU+C4H6O2	715.114	C	VGIGPGSIcTTR	8	0.438011	-1.41584	1	1
E.coli	DEB	S100	M_Raabe_A_Wulf_220421_290421_bRPfrac_1.raw_to_M_Raabe_A_Wulf_220421_290421_Expl3_Ecoli_XL_DEB_S100_LB_bRPfrac_DL.raw_mrgd_perc_0.0100_XLs	2	180323	25645	641.59	0.00186997	3	VGIGPGSICTTR	sp|P0ADG7|IMDH_ECOLI	297	308	2.59128	641.592	AA+C4H6O2	762.152	A	VgIGPGSICTTR	1	0.322097	-2.59128	0.507805	1
E.coli	DEB	S100	M_Raabe_A_Wulf_220421_290421_bRPfrac_1.raw_to_M_Raabe_A_Wulf_220421_290421_Expl3_Ecoli_XL_DEB_S100_LB_bRPfrac_DL.raw_mrgd_perc_0.0100_XLs	2	203870	29096	537.239	4.23654e-06	3	VGIGPGSICTTR	sp|P0ADG7|IMDH_ECOLI	297	308	0.967892	537.24	G+C4H6O2	449.095	G	VGIGPGSIcTTR	8	3.17762	-0.967892	0.905672	1
E.coli	DEB	S100	M_Raabe_A_Wulf_220421_290421_bRPfrac_1.raw_to_M_Raabe_A_Wulf_220421_290421_Expl3_Ecoli_XL_DEB_S100_LB_bRPfrac_DL.raw_mrgd_perc_0.0100_XLs	2	203947	29106.3	537.239	4.23398e-06	3	VGIGPGSICTTR	sp|P0ADG7|IMDH_ECOLI	297	308	1.05605	537.24	G+C4H6O2	449.095	G	VGIGPGSIcTTR	8	2.90628	-1.05605	0.920616	1
E.coli	DEB	S100	M_Raabe_A_Wulf_220421_290421_bRPfrac_1.raw_to_M_Raabe_A_Wulf_220421_290421_Expl3_Ecoli_XL_DEB_S100_LB_bRPfrac_DL.raw_mrgd_perc_0.0100_XLs	2	227801	32712.3	531.907	4.26659e-06	3	VGIGPGSICTTR	sp|P0ADG7|IMDH_ECOLI	297	308	1.92008	531.908	A+C4H6O2	433.1	A	VGIGPGSIcTTR	8	2.45391	-1.92008	0.752003	1
E.coli	DEB	S100	M_Raabe_A_Wulf_220421_290421_bRPfrac_1.raw_to_M_Raabe_A_Wulf_220421_290421_Expl3_Ecoli_XL_DEB_S100_LB_bRPfrac_DL.raw_mrgd_perc_0.0100_XLs	2	227876	32722.1	531.907	4.1976e-06	3	VGIGPGSICTTR	sp|P0ADG7|IMDH_ECOLI	297	308	2.22154	531.908	A+C4H6O2	433.1	A	VGIGPGSIcTTR	8	2.54566	-2.22154	0.816072	1
E.coli	DEB	S100	M_Raabe_A_Wulf_220421_290421_bRPfrac_1.raw_to_M_Raabe_A_Wulf_220421_290421_Expl3_Ecoli_XL_DEB_S100_LB_bRPfrac_DL.raw_mrgd_perc_0.0100_XLs	2	228181	32762.6	785.844	0.00017314	2	VGIGPGSICTTR	sp|P0ADG7|IMDH_ECOLI	297	308	0.429416	785.845	U+C4H6O2	410.073	U	VgIGPGSICTTR	1	0.075588	-0.429416	1	1
E.coli	DEB	S100	M_Raabe_A_Wulf_220421_290421_bRPfrac_1.raw_to_M_Raabe_A_Wulf_220421_290421_Expl3_Ecoli_XL_DEB_S100_LB_bRPfrac_DL.raw_mrgd_perc_0.0100_XLs	2	228261	32773.4	785.844	0.00346372	2	VGIGPGSICTTR	sp|P0ADG7|IMDH_ECOLI	297	308	0.973094	785.845	U+C4H6O2	410.073	U	VGIGPGSIcTTR	8	5.55054	-0.973094	1	1
E.coli	DEB	S100	M_Raabe_A_Wulf_220421_290421_bRPfrac_1.raw_to_M_Raabe_A_Wulf_220421_290421_Expl3_Ecoli_XL_DEB_S100_LB_bRPfrac_DL.raw_mrgd_perc_0.0100_XLs	2	4478	746.463	525.239	0.00368619	3	LQADAAHSALK	sp|P0ADK0|YIAF_ECOLI	130	140	0.578079	525.238	G+C4H6O2	449.095	G	LQaDAAHSALK	2	0.191272	0.578079	0.458147	1
E.coli	DEB	S100	M_Raabe_A_Wulf_220421_290421_bRPfrac_1.raw_to_M_Raabe_A_Wulf_220421_290421_Expl3_Ecoli_XL_DEB_S100_LB_bRPfrac_DL.raw_mrgd_perc_0.0100_XLs	2	33717	4789.88	688.967	0.00592634	3	GLVVVHPMTALGR	sp|P0ADK8|YIBL_ECOLI	93	105	0.144863	688.967	CU+C4H6O2	715.114	C	GLVVVHPmTALGR	7	0.583302	-0.144863	1	1
E.coli	DEB	S100	M_Raabe_A_Wulf_220421_290421_bRPfrac_1.raw_to_M_Raabe_A_Wulf_220421_290421_Expl3_Ecoli_XL_DEB_S100_LB_bRPfrac_DL.raw_mrgd_perc_0.0100_XLs	2	33800	4800.89	688.965	0.000173423	3	GLVVVHPMTALGR	sp|P0ADK8|YIBL_ECOLI	93	105	2.18695	688.967	CU+C4H6O2	715.114	C	GLVVVHPmTALGR	7	0.547036	-2.18695	0.928154	1
E.coli	DEB	S100	M_Raabe_A_Wulf_220421_290421_bRPfrac_1.raw_to_M_Raabe_A_Wulf_220421_290421_Expl3_Ecoli_XL_DEB_S100_LB_bRPfrac_DL.raw_mrgd_perc_0.0100_XLs	2	34057	4834.79	658.623	2.86791e-06	3	HQQADLSLVEAADK	sp|P0ADK8|YIBL_ECOLI	21	34	2.5335	658.625	G+C4H6O2	449.095	G	hQQADLSLVEAADK	0	1.47185	-2.5335	0.576466	1
E.coli	DEB	S100	M_Raabe_A_Wulf_220421_290421_bRPfrac_1.raw_to_M_Raabe_A_Wulf_220421_290421_Expl3_Ecoli_XL_DEB_S100_LB_bRPfrac_DL.raw_mrgd_perc_0.0100_XLs	2	34148	4846.69	658.624	2.80719e-06	3	HQQADLSLVEAADK	sp|P0ADK8|YIBL_ECOLI	21	34	1.37593	658.625	G+C4H6O2	449.095	G	hQQADLSLVEAADK	0	0.607239	-1.37593	0.655738	1
E.coli	DEB	S100	M_Raabe_A_Wulf_220421_290421_bRPfrac_1.raw_to_M_Raabe_A_Wulf_220421_290421_Expl3_Ecoli_XL_DEB_S100_LB_bRPfrac_DL.raw_mrgd_perc_0.0100_XLs	2	250038	36085.1	696.971	0.000588656	3	GLVVVHPMTALGR	sp|P0ADK8|YIBL_ECOLI	93	105	0.872781	696.971	AU+C4H6O2	739.125	A	GLVVVHPmTALGR	7	0.716152	0.872781	0.612665	1
E.coli	DEB	S100	M_Raabe_A_Wulf_220421_290421_bRPfrac_1.raw_to_M_Raabe_A_Wulf_220421_290421_Expl3_Ecoli_XL_DEB_S100_LB_bRPfrac_DL.raw_mrgd_perc_0.0100_XLs	2	250138	36098.3	696.969	0.00687862	3	GLVVVHPMTALGR	sp|P0ADK8|YIBL_ECOLI	93	105	1.92854	696.971	AU+C4H6O2	739.125	A	GLVVVHPmTALGR	7	0.640686	-1.92854	1	1
E.coli	DEB	S100	M_Raabe_A_Wulf_220421_290421_bRPfrac_1.raw_to_M_Raabe_A_Wulf_220421_290421_Expl3_Ecoli_XL_DEB_S100_LB_bRPfrac_DL.raw_mrgd_perc_0.0100_XLs	2	250224	36109.7	696.969	0.000979605	3	GLVVVHPMTALGR	sp|P0ADK8|YIBL_ECOLI	93	105	2.27981	696.971	AU+C4H6O2	739.125	A	GLVVVHPmTALGR	7	1.70347	-2.27981	0	1
E.coli	DEB	S100	M_Raabe_A_Wulf_220421_290421_bRPfrac_1.raw_to_M_Raabe_A_Wulf_220421_290421_Expl3_Ecoli_XL_DEB_S100_LB_bRPfrac_DL.raw_mrgd_perc_0.0100_XLs	2	4246	718.967	432.518	0.00276736	3	FHTLSGGK	sp|P0ADN2|YIFE_ECOLI	91	98	1.79908	432.519	G+C4H6O2	449.095	G	FhTLSGGK	1	0.273749	-1.79908	0.555176	1
E.coli	DEB	S100	M_Raabe_A_Wulf_220421_290421_bRPfrac_1.raw_to_M_Raabe_A_Wulf_220421_290421_Expl3_Ecoli_XL_DEB_S100_LB_bRPfrac_DL.raw_mrgd_perc_0.0100_XLs	2	30107	4340.17	422.843	0.000173321	3	HGDFTIK	sp|P0ADN2|YIFE_ECOLI	24	30	1.09541	422.843	G+C4H6O2	449.095	G	hGDFTIK	0	1.60874	-1.09541	0.882962	1
E.coli	DEB	S100	M_Raabe_A_Wulf_220421_290421_bRPfrac_1.raw_to_M_Raabe_A_Wulf_220421_290421_Expl3_Ecoli_XL_DEB_S100_LB_bRPfrac_DL.raw_mrgd_perc_0.0100_XLs	2	30213	4352.39	422.843	0.000173266	3	HGDFTIK	sp|P0ADN2|YIFE_ECOLI	24	30	0.5902	422.843	G+C4H6O2	449.095	G	hGDFTIK	0	0.798036	-0.5902	0.614457	1
E.coli	DEB	S100	M_Raabe_A_Wulf_220421_290421_bRPfrac_1.raw_to_M_Raabe_A_Wulf_220421_290421_Expl3_Ecoli_XL_DEB_S100_LB_bRPfrac_DL.raw_mrgd_perc_0.0100_XLs	2	32845	4675.5	939.708	3.25508e-06	3	FHTLSGGKPQVEGAEDYTDSDD	sp|P0ADN2|YIFE_ECOLI	91	112	2.30751	939.71	G+C4H6O2	449.095	G	FhTLSGGKPQVEGAEDYTDSDD	1	6.01827	-2.30751	0.886301	1
E.coli	DEB	S100	M_Raabe_A_Wulf_220421_290421_bRPfrac_1.raw_to_M_Raabe_A_Wulf_220421_290421_Expl3_Ecoli_XL_DEB_S100_LB_bRPfrac_DL.raw_mrgd_perc_0.0100_XLs	2	32944	4687.98	939.71	3.27615e-06	3	FHTLSGGKPQVEGAEDYTDSDD	sp|P0ADN2|YIFE_ECOLI	91	112	0.711278	939.71	G+C4H6O2	449.095	G	FhTLSGGKPQVEGAEDYTDSDD	1	3.06692	-0.711278	0	1
E.coli	DEB	S100	M_Raabe_A_Wulf_220421_290421_bRPfrac_1.raw_to_M_Raabe_A_Wulf_220421_290421_Expl3_Ecoli_XL_DEB_S100_LB_bRPfrac_DL.raw_mrgd_perc_0.0100_XLs	2	54131	7815.67	422.842	0.000326071	3	HGDFTIK	sp|P0ADN2|YIFE_ECOLI	24	30	2.03365	422.843	G+C4H6O2	449.095	G	hGDFTIK	0	1.74599	-2.03365	0.877169	1
E.coli	DEB	S100	M_Raabe_A_Wulf_220421_290421_bRPfrac_1.raw_to_M_Raabe_A_Wulf_220421_290421_Expl3_Ecoli_XL_DEB_S100_LB_bRPfrac_DL.raw_mrgd_perc_0.0100_XLs	2	54237	7827.72	422.843	4.66841e-06	3	HGDFTIK	sp|P0ADN2|YIFE_ECOLI	24	30	1.23975	422.843	G+C4H6O2	449.095	G	hGDFTIK	0	2.50902	-1.23975	0.851877	1
E.coli	DEB	S100	M_Raabe_A_Wulf_220421_290421_bRPfrac_1.raw_to_M_Raabe_A_Wulf_220421_290421_Expl3_Ecoli_XL_DEB_S100_LB_bRPfrac_DL.raw_mrgd_perc_0.0100_XLs	2	54345	7840.1	422.842	4.70939e-06	3	HGDFTIK	sp|P0ADN2|YIFE_ECOLI	24	30	1.67278	422.843	G+C4H6O2	449.095	G	hGDFTIK	0	2.64772	-1.67278	0.903566	1
E.coli	DEB	S100	M_Raabe_A_Wulf_220421_290421_bRPfrac_1.raw_to_M_Raabe_A_Wulf_220421_290421_Expl3_Ecoli_XL_DEB_S100_LB_bRPfrac_DL.raw_mrgd_perc_0.0100_XLs	2	54452	7852.44	422.842	4.69914e-06	3	HGDFTIK	sp|P0ADN2|YIFE_ECOLI	24	30	2.61102	422.843	G+C4H6O2	449.095	G	hGDFTIK	0	3.01972	-2.61102	1	1
E.coli	DEB	S100	M_Raabe_A_Wulf_220421_290421_bRPfrac_1.raw_to_M_Raabe_A_Wulf_220421_290421_Expl3_Ecoli_XL_DEB_S100_LB_bRPfrac_DL.raw_mrgd_perc_0.0100_XLs	2	57243	8182.18	744.059	4.90219e-06	4	RFHTLSGGKPQVEGAEDYTDSDD	sp|P0ADN2|YIFE_ECOLI	90	112	0.300055	744.06	G+C4H6O2	449.095	G	RFHTLSggKPQVEgAEDYTDSDD	13	0.0739961	-0.300055	0.861892	1
E.coli	DEB	S100	M_Raabe_A_Wulf_220421_290421_bRPfrac_1.raw_to_M_Raabe_A_Wulf_220421_290421_Expl3_Ecoli_XL_DEB_S100_LB_bRPfrac_DL.raw_mrgd_perc_0.0100_XLs	2	57267	8185.14	939.711	2.5457e-06	3	FHTLSGGKPQVEGAEDYTDSDD	sp|P0ADN2|YIFE_ECOLI	91	112	1.20421	939.71	G+C4H6O2	449.095	G	FhTLSGGKPQVEGAEDYTDSDD	1	3.19508	1.20421	0.599412	1
E.coli	DEB	S100	M_Raabe_A_Wulf_220421_290421_bRPfrac_1.raw_to_M_Raabe_A_Wulf_220421_290421_Expl3_Ecoli_XL_DEB_S100_LB_bRPfrac_DL.raw_mrgd_perc_0.0100_XLs	2	79937	11467.7	417.511	4.95836e-06	3	HGDFTIK	sp|P0ADN2|YIFE_ECOLI	24	30	2.19667	417.512	A+C4H6O2	433.1	A	hGDFTIK	0	2.20739	-2.19667	0.680594	1
E.coli	DEB	S100	M_Raabe_A_Wulf_220421_290421_bRPfrac_1.raw_to_M_Raabe_A_Wulf_220421_290421_Expl3_Ecoli_XL_DEB_S100_LB_bRPfrac_DL.raw_mrgd_perc_0.0100_XLs	2	81315	11635.7	939.709	2.4418e-06	3	FHTLSGGKPQVEGAEDYTDSDD	sp|P0ADN2|YIFE_ECOLI	91	112	1.66902	939.71	G+C4H6O2	449.095	G	FHTLSGGKPQVEGAEDYTDsDD	19	3.2773	-1.66902	1	1
E.coli	DEB	S100	M_Raabe_A_Wulf_220421_290421_bRPfrac_1.raw_to_M_Raabe_A_Wulf_220421_290421_Expl3_Ecoli_XL_DEB_S100_LB_bRPfrac_DL.raw_mrgd_perc_0.0100_XLs	2	81395	11645.8	939.709	3.52849e-06	3	FHTLSGGKPQVEGAEDYTDSDD	sp|P0ADN2|YIFE_ECOLI	91	112	1.64969	939.71	G+C4H6O2	449.095	G	FHTLSGGKPQVEGAEDYTDSDd	21	2.71405	-1.64969	1	1
E.coli	DEB	S100	M_Raabe_A_Wulf_220421_290421_bRPfrac_1.raw_to_M_Raabe_A_Wulf_220421_290421_Expl3_Ecoli_XL_DEB_S100_LB_bRPfrac_DL.raw_mrgd_perc_0.0100_XLs	2	102315	14662.6	432.518	0.000173146	3	FHTLSGGK	sp|P0ADN2|YIFE_ECOLI	91	98	1.94019	432.519	G+C4H6O2	449.095	G	FhTLSGGK	1	0.30163	-1.94019	0.323739	1
E.coli	DEB	S100	M_Raabe_A_Wulf_220421_290421_bRPfrac_1.raw_to_M_Raabe_A_Wulf_220421_290421_Expl3_Ecoli_XL_DEB_S100_LB_bRPfrac_DL.raw_mrgd_perc_0.0100_XLs	2	104058	14881.1	995.347	2.75559e-06	2	PQVEGAEDYTDSDD	sp|P0ADN2|YIFE_ECOLI	99	112	0.502637	995.347	G+C4H6O2	449.095	G	PQVEGAEDYTDSDd	13	2.6024	-0.502637	1	1
E.coli	DEB	S100	M_Raabe_A_Wulf_220421_290421_bRPfrac_1.raw_to_M_Raabe_A_Wulf_220421_290421_Expl3_Ecoli_XL_DEB_S100_LB_bRPfrac_DL.raw_mrgd_perc_0.0100_XLs	2	125347	18063.4	690.278	0.00243216	2	EPVTEAER	sp|P0ADN2|YIFE_ECOLI	69	76	0.91572	690.277	G+C4H6O2	449.095	G	EPVTeAER	4	0.355477	0.91572	0.71185	1
E.coli	DEB	S100	M_Raabe_A_Wulf_220421_290421_bRPfrac_1.raw_to_M_Raabe_A_Wulf_220421_290421_Expl3_Ecoli_XL_DEB_S100_LB_bRPfrac_DL.raw_mrgd_perc_0.0100_XLs	2	273964	39620.6	628.777	0.00850789	2	LFVAVCR	sp|P0ADN2|YIFE_ECOLI	59	65	1.63201	628.778	G+C4H6O2	449.095	G	lFVAVCR	0	0.121229	-1.63201	0.625208	1
E.coli	DEB	S100	M_Raabe_A_Wulf_220421_290421_bRPfrac_1.raw_to_M_Raabe_A_Wulf_220421_290421_Expl3_Ecoli_XL_DEB_S100_LB_bRPfrac_DL.raw_mrgd_perc_0.0100_XLs	2	246227	35565.9	434.198	0.00843467	3	FLHHGIK	sp|P0ADP7|UBIJ_ECOLI	145	151	2.06942	434.199	G+C4H6O2	449.095	G	FLHhGIK	3	0.893936	-2.06942	0.471971	1
E.coli	DEB	S100	M_Raabe_A_Wulf_220421_290421_bRPfrac_1.raw_to_M_Raabe_A_Wulf_220421_290421_Expl3_Ecoli_XL_DEB_S100_LB_bRPfrac_DL.raw_mrgd_perc_0.0100_XLs	2	246300	35575.9	434.198	0.00265379	3	FLHHGIK	sp|P0ADP7|UBIJ_ECOLI	145	151	3.19398	434.199	G+C4H6O2	449.095	G	FLHhGIK	3	2.0981	-3.19398	0.622119	1
E.coli	DEB	S100	M_Raabe_A_Wulf_220421_290421_bRPfrac_1.raw_to_M_Raabe_A_Wulf_220421_290421_Expl3_Ecoli_XL_DEB_S100_LB_bRPfrac_DL.raw_mrgd_perc_0.0100_XLs	2	246382	35587.2	434.199	4.8548e-06	3	FLHHGIK	sp|P0ADP7|UBIJ_ECOLI	145	151	0.944868	434.199	G+C4H6O2	449.095	G	FLHhGIK	3	2.31292	-0.944868	0.71571	1
E.coli	DEB	S100	M_Raabe_A_Wulf_220421_290421_bRPfrac_1.raw_to_M_Raabe_A_Wulf_220421_290421_Expl3_Ecoli_XL_DEB_S100_LB_bRPfrac_DL.raw_mrgd_perc_0.0100_XLs	2	246463	35598.3	434.199	0.000173238	3	FLHHGIK	sp|P0ADP7|UBIJ_ECOLI	145	151	0.804299	434.199	G+C4H6O2	449.095	G	FLhHGIK	2	2.49308	-0.804299	0.763995	1
E.coli	DEB	S100	M_Raabe_A_Wulf_220421_290421_bRPfrac_1.raw_to_M_Raabe_A_Wulf_220421_290421_Expl3_Ecoli_XL_DEB_S100_LB_bRPfrac_DL.raw_mrgd_perc_0.0100_XLs	2	246546	35609.8	434.199	0.000173245	3	FLHHGIK	sp|P0ADP7|UBIJ_ECOLI	145	151	0.734014	434.199	G+C4H6O2	449.095	G	FLhHGIK	2	1.7343	-0.734014	0.556772	1
E.coli	DEB	S100	M_Raabe_A_Wulf_220421_290421_bRPfrac_1.raw_to_M_Raabe_A_Wulf_220421_290421_Expl3_Ecoli_XL_DEB_S100_LB_bRPfrac_DL.raw_mrgd_perc_0.0100_XLs	2	246631	35621.5	434.198	4.91082e-06	3	FLHHGIK	sp|P0ADP7|UBIJ_ECOLI	145	151	1.99914	434.199	G+C4H6O2	449.095	G	FLHhGIK	3	2.55491	-1.99914	0.589492	1
E.coli	DEB	S100	M_Raabe_A_Wulf_220421_290421_bRPfrac_1.raw_to_M_Raabe_A_Wulf_220421_290421_Expl3_Ecoli_XL_DEB_S100_LB_bRPfrac_DL.raw_mrgd_perc_0.0100_XLs	2	246716	35633.2	434.198	0.000173419	3	FLHHGIK	sp|P0ADP7|UBIJ_ECOLI	145	151	2.20999	434.199	G+C4H6O2	449.095	G	FLhHGIK	2	1.46475	-2.20999	0.582889	1
E.coli	DEB	S100	M_Raabe_A_Wulf_220421_290421_bRPfrac_1.raw_to_M_Raabe_A_Wulf_220421_290421_Expl3_Ecoli_XL_DEB_S100_LB_bRPfrac_DL.raw_mrgd_perc_0.0100_XLs	2	246800	35644.7	434.199	0.000173263	3	FLHHGIK	sp|P0ADP7|UBIJ_ECOLI	145	151	1.36658	434.199	G+C4H6O2	449.095	G	FLHhGIK	3	2.11446	-1.36658	0.547978	1
E.coli	DEB	S100	M_Raabe_A_Wulf_220421_290421_bRPfrac_1.raw_to_M_Raabe_A_Wulf_220421_290421_Expl3_Ecoli_XL_DEB_S100_LB_bRPfrac_DL.raw_mrgd_perc_0.0100_XLs	2	246886	35656.3	434.199	0.000173351	3	FLHHGIK	sp|P0ADP7|UBIJ_ECOLI	145	151	1.64772	434.199	G+C4H6O2	449.095	G	FLhHGIK	2	0.781385	-1.64772	0.51276	1
E.coli	DEB	S100	M_Raabe_A_Wulf_220421_290421_bRPfrac_1.raw_to_M_Raabe_A_Wulf_220421_290421_Expl3_Ecoli_XL_DEB_S100_LB_bRPfrac_DL.raw_mrgd_perc_0.0100_XLs	2	246976	35668.8	434.199	0.00445013	3	FLHHGIK	sp|P0ADP7|UBIJ_ECOLI	145	151	0.171736	434.199	G+C4H6O2	449.095	G	FLhhGIK	3	0.261509	-0.171736	0.614679	1
E.coli	DEB	S100	M_Raabe_A_Wulf_220421_290421_bRPfrac_1.raw_to_M_Raabe_A_Wulf_220421_290421_Expl3_Ecoli_XL_DEB_S100_LB_bRPfrac_DL.raw_mrgd_perc_0.0100_XLs	2	247189	35697.8	434.199	0.00859861	3	FLHHGIK	sp|P0ADP7|UBIJ_ECOLI	145	151	1.718	434.199	G+C4H6O2	449.095	G	FLHhGIK	3	0.569492	-1.718	0.556343	1
E.coli	DEB	S100	M_Raabe_A_Wulf_220421_290421_bRPfrac_1.raw_to_M_Raabe_A_Wulf_220421_290421_Expl3_Ecoli_XL_DEB_S100_LB_bRPfrac_DL.raw_mrgd_perc_0.0100_XLs	2	10980	1548.82	715.654	4.59751e-06	3	LMGGGAGFAQQPLFSSK	sp|P0ADT2|YGIB_ECOLI	134	150	0.35844	715.654	G+C4H6O2	449.095	G	LmGGGAGFAQQPLFSSK	1	2.21663	-0.35844	0.902847	1
E.coli	DEB	S100	M_Raabe_A_Wulf_220421_290421_bRPfrac_1.raw_to_M_Raabe_A_Wulf_220421_290421_Expl3_Ecoli_XL_DEB_S100_LB_bRPfrac_DL.raw_mrgd_perc_0.0100_XLs	2	37363	5273.6	817.661	0.000173395	3	LM(Oxidation)GGGAGFAQQPLFSSK	sp|P0ADT2|YGIB_ECOLI	134	150	2.19466	817.662	AU+C4H6O2	739.125	A	LMgggAgFAQQPLFSSK	6	0.506338	-2.19466	0	1
E.coli	DEB	S100	M_Raabe_A_Wulf_220421_290421_bRPfrac_1.raw_to_M_Raabe_A_Wulf_220421_290421_Expl3_Ecoli_XL_DEB_S100_LB_bRPfrac_DL.raw_mrgd_perc_0.0100_XLs	2	84819	12102.6	720.982	0.000173297	3	LM(Oxidation)GGGAGFAQQPLFSSK	sp|P0ADT2|YGIB_ECOLI	134	150	4.55151	720.986	G+C4H6O2	449.095	G	LmGGGAGFAQQPLFSSK	1	2.12149	-4.55151	0	1
E.coli	DEB	S100	M_Raabe_A_Wulf_220421_290421_bRPfrac_1.raw_to_M_Raabe_A_Wulf_220421_290421_Expl3_Ecoli_XL_DEB_S100_LB_bRPfrac_DL.raw_mrgd_perc_0.0100_XLs	2	37430	5282.67	679.309	0.0073888	3	QSWLTHQPSLYSR	sp|P0ADT5|YGIC_ECOLI	88	100	5.47425	679.306	A+C4H6O2	433.1	A	QSWLtHQPSLYSR	4	0.110301	5.47425	0.681156	1
E.coli	DEB	S100	M_Raabe_A_Wulf_220421_290421_bRPfrac_1.raw_to_M_Raabe_A_Wulf_220421_290421_Expl3_Ecoli_XL_DEB_S100_LB_bRPfrac_DL.raw_mrgd_perc_0.0100_XLs	2	77341	11159.4	495.212	0.00648649	3	ALITQDMSR	sp|P0ADT5|YGIC_ECOLI	370	378	1.86589	495.213	G+C4H6O2	449.095	G	ALITQDmSR	6	0.841292	-1.86589	0.896736	1
E.coli	DEB	S100	M_Raabe_A_Wulf_220421_290421_bRPfrac_1.raw_to_M_Raabe_A_Wulf_220421_290421_Expl3_Ecoli_XL_DEB_S100_LB_bRPfrac_DL.raw_mrgd_perc_0.0100_XLs	2	77441	11170.6	495.212	0.0078077	3	ALITQDMSR	sp|P0ADT5|YGIC_ECOLI	370	378	1.61939	495.213	G+C4H6O2	449.095	G	ALITQDmSR	6	0.842322	-1.61939	0.946699	1
E.coli	DEB	S100	M_Raabe_A_Wulf_220421_290421_bRPfrac_1.raw_to_M_Raabe_A_Wulf_220421_290421_Expl3_Ecoli_XL_DEB_S100_LB_bRPfrac_DL.raw_mrgd_perc_0.0100_XLs	2	77544	11182.6	495.213	0.0013763	3	ALITQDM(Oxidation)SR	sp|P0ADT5|YGIC_ECOLI	370	378	0.771823	495.213	A+C4H6O2	433.1	A	ALITQDmSR	6	1.14719	-0.771823	0.654442	1
E.coli	DEB	S100	M_Raabe_A_Wulf_220421_290421_bRPfrac_1.raw_to_M_Raabe_A_Wulf_220421_290421_Expl3_Ecoli_XL_DEB_S100_LB_bRPfrac_DL.raw_mrgd_perc_0.0100_XLs	2	226990	32605.7	461.194	0.000173297	3	HTWSFVR	sp|P0ADT5|YGIC_ECOLI	81	87	0.759242	461.194	G+C4H6O2	449.095	G	hTWSFVR	0	0.254346	-0.759242	0.827193	1
E.coli	DEB	S100	M_Raabe_A_Wulf_220421_290421_bRPfrac_1.raw_to_M_Raabe_A_Wulf_220421_290421_Expl3_Ecoli_XL_DEB_S100_LB_bRPfrac_DL.raw_mrgd_perc_0.0100_XLs	2	133248	19106.5	755.852	4.67993e-06	2	M(Oxidation)LTVIAEIR	sp|P0ADU2|YGIN_ECOLI	1	9	0.0405518	755.852	G+C4H6O2	449.095	G	mLTVIAEIR	0	0.255832	0.0405518	0.755569	1
E.coli	DEB	S100	M_Raabe_A_Wulf_220421_290421_bRPfrac_1.raw_to_M_Raabe_A_Wulf_220421_290421_Expl3_Ecoli_XL_DEB_S100_LB_bRPfrac_DL.raw_mrgd_perc_0.0100_XLs	2	205236	29281.5	498.905	0.00426566	3	M(Oxidation)LTVIAEIR	sp|P0ADU2|YGIN_ECOLI	1	9	1.306	498.906	A+C4H6O2	433.1	A	mLTVIAEIR	0	0.120418	-1.306	0	1
E.coli	DEB	S100	M_Raabe_A_Wulf_220421_290421_bRPfrac_1.raw_to_M_Raabe_A_Wulf_220421_290421_Expl3_Ecoli_XL_DEB_S100_LB_bRPfrac_DL.raw_mrgd_perc_0.0100_XLs	2	228102	32752.2	498.905	0.000588628	3	M(Oxidation)LTVIAEIR	sp|P0ADU2|YGIN_ECOLI	1	9	0.327291	498.906	A+C4H6O2	433.1	A	MLTVIAEIR	-1	0	-0.327291	0	1
E.coli	DEB	S100	M_Raabe_A_Wulf_220421_290421_bRPfrac_1.raw_to_M_Raabe_A_Wulf_220421_290421_Expl3_Ecoli_XL_DEB_S100_LB_bRPfrac_DL.raw_mrgd_perc_0.0100_XLs	2	230124	33026.6	755.853	4.67024e-06	2	M(Oxidation)LTVIAEIR	sp|P0ADU2|YGIN_ECOLI	1	9	0.524923	755.852	G+C4H6O2	449.095	G	mLTVIAEIR	0	0.779602	0.524923	0.705126	1
E.coli	DEB	S100	M_Raabe_A_Wulf_220421_290421_bRPfrac_1.raw_to_M_Raabe_A_Wulf_220421_290421_Expl3_Ecoli_XL_DEB_S100_LB_bRPfrac_DL.raw_mrgd_perc_0.0100_XLs	2	32070	4578.36	611.924	4.88349e-06	3	DASGTINVDIDHK	sp|P0ADU5|YGIW_ECOLI	80	92	3.50941	611.927	G+C4H6O2	449.095	G	DASGTINVDIDhK	11	2.23227	-3.50941	0.688498	1
E.coli	DEB	S100	M_Raabe_A_Wulf_220421_290421_bRPfrac_1.raw_to_M_Raabe_A_Wulf_220421_290421_Expl3_Ecoli_XL_DEB_S100_LB_bRPfrac_DL.raw_mrgd_perc_0.0100_XLs	2	32164	4590.12	611.926	4.85272e-06	3	DASGTINVDIDHK	sp|P0ADU5|YGIW_ECOLI	80	92	1.15245	611.927	G+C4H6O2	449.095	G	DASGTINVDIDhK	11	1.24367	-1.15245	0.545622	1
E.coli	DEB	S100	M_Raabe_A_Wulf_220421_290421_bRPfrac_1.raw_to_M_Raabe_A_Wulf_220421_290421_Expl3_Ecoli_XL_DEB_S100_LB_bRPfrac_DL.raw_mrgd_perc_0.0100_XLs	2	249795	36052.4	458.216	0.000173323	3	HGLQSILR	sp|P0ADV5|YHBW_ECOLI	293	300	1.44739	458.217	G+C4H6O2	449.095	G	hGLQSILR	0	0.968578	-1.44739	0.703913	1
E.coli	DEB	S100	M_Raabe_A_Wulf_220421_290421_bRPfrac_1.raw_to_M_Raabe_A_Wulf_220421_290421_Expl3_Ecoli_XL_DEB_S100_LB_bRPfrac_DL.raw_mrgd_perc_0.0100_XLs	2	249878	36063.8	458.217	4.15188e-06	3	HGLQSILR	sp|P0ADV5|YHBW_ECOLI	293	300	1.04779	458.217	G+C4H6O2	449.095	G	hGLQSILR	0	0.996478	-1.04779	0.904185	1
E.coli	DEB	S100	M_Raabe_A_Wulf_220421_290421_bRPfrac_1.raw_to_M_Raabe_A_Wulf_220421_290421_Expl3_Ecoli_XL_DEB_S100_LB_bRPfrac_DL.raw_mrgd_perc_0.0100_XLs	2	249964	36075.4	458.216	4.37602e-06	3	HGLQSILR	sp|P0ADV5|YHBW_ECOLI	293	300	1.9802	458.217	G+C4H6O2	449.095	G	hGLQSILR	0	0.932463	-1.9802	1	1
E.coli	DEB	S100	M_Raabe_A_Wulf_220421_290421_bRPfrac_1.raw_to_M_Raabe_A_Wulf_220421_290421_Expl3_Ecoli_XL_DEB_S100_LB_bRPfrac_DL.raw_mrgd_perc_0.0100_XLs	2	250051	36086.9	458.216	4.04938e-06	3	HGLQSILR	sp|P0ADV5|YHBW_ECOLI	293	300	2.44641	458.217	G+C4H6O2	449.095	G	hGLQSILR	0	0.949749	-2.44641	0.832718	1
E.coli	DEB	S100	M_Raabe_A_Wulf_220421_290421_bRPfrac_1.raw_to_M_Raabe_A_Wulf_220421_290421_Expl3_Ecoli_XL_DEB_S100_LB_bRPfrac_DL.raw_mrgd_perc_0.0100_XLs	2	28923	4206.31	759.325	0.00186997	3	LAESEASNDQAPVQMPR	sp|P0ADW3|YHCB_ECOLI	99	115	2.49483	759.326	A+C4H6O2	433.1	A	LAESEASNDQAPVQmPR	14	2.53557	-2.49483	0.656577	1
E.coli	DEB	S100	M_Raabe_A_Wulf_220421_290421_bRPfrac_1.raw_to_M_Raabe_A_Wulf_220421_290421_Expl3_Ecoli_XL_DEB_S100_LB_bRPfrac_DL.raw_mrgd_perc_0.0100_XLs	2	29005	4215.38	764.657	4.20906e-06	3	LAESEASNDQAPVQMPR	sp|P0ADW3|YHCB_ECOLI	99	115	1.66398	764.658	G+C4H6O2	449.095	G	LAESEASNDQAPVQmPR	14	0.768929	-1.66398	0.640025	1
E.coli	DEB	S100	M_Raabe_A_Wulf_220421_290421_bRPfrac_1.raw_to_M_Raabe_A_Wulf_220421_290421_Expl3_Ecoli_XL_DEB_S100_LB_bRPfrac_DL.raw_mrgd_perc_0.0100_XLs	2	29101	4226.22	764.658	0.00346372	3	LAESEASNDQAPVQMPR	sp|P0ADW3|YHCB_ECOLI	99	115	0.411345	764.658	G+C4H6O2	449.095	G	LAESEASNDQAPVQmPR	14	0.484951	0.411345	0.461739	1
E.coli	DEB	S100	M_Raabe_A_Wulf_220421_290421_bRPfrac_1.raw_to_M_Raabe_A_Wulf_220421_290421_Expl3_Ecoli_XL_DEB_S100_LB_bRPfrac_DL.raw_mrgd_perc_0.0100_XLs	2	29732	4297.3	759.326	3.16593e-06	3	LAESEASNDQAPVQMPR	sp|P0ADW3|YHCB_ECOLI	99	115	0.387704	759.326	A+C4H6O2	433.1	A	LAESEASNDQAPVQmPR	14	1.93855	-0.387704	0.692358	1
E.coli	DEB	S100	M_Raabe_A_Wulf_220421_290421_bRPfrac_1.raw_to_M_Raabe_A_Wulf_220421_290421_Expl3_Ecoli_XL_DEB_S100_LB_bRPfrac_DL.raw_mrgd_perc_0.0100_XLs	2	29859	4311.56	759.326	0.000588663	3	LAESEASNDQAPVQMPR	sp|P0ADW3|YHCB_ECOLI	99	115	0.124313	759.326	A+C4H6O2	433.1	A	LAESEASNDQAPVQmPR	14	1.31992	-0.124313	0.35973	1
E.coli	DEB	S100	M_Raabe_A_Wulf_220421_290421_bRPfrac_1.raw_to_M_Raabe_A_Wulf_220421_290421_Expl3_Ecoli_XL_DEB_S100_LB_bRPfrac_DL.raw_mrgd_perc_0.0100_XLs	2	29899	4316.23	861.336	0.00232159	3	LAESEASNDQAPVQMPR	sp|P0ADW3|YHCB_ECOLI	99	115	1.31218	861.335	AU+C4H6O2	739.125	A	LAESEASNDQAPVQmPR	14	0.249597	1.31218	0.931185	1
E.coli	DEB	S100	M_Raabe_A_Wulf_220421_290421_bRPfrac_1.raw_to_M_Raabe_A_Wulf_220421_290421_Expl3_Ecoli_XL_DEB_S100_LB_bRPfrac_DL.raw_mrgd_perc_0.0100_XLs	2	32530	4635.36	662.934	0.000326067	3	SAELLDTM(Oxidation)AHDYR	sp|P0ADW3|YHCB_ECOLI	59	71	0.937822	662.935	G+C4H6O2	449.095	G	SAELLDTmAHDYR	7	1.12954	-0.937822	0.454658	1
E.coli	DEB	S100	M_Raabe_A_Wulf_220421_290421_bRPfrac_1.raw_to_M_Raabe_A_Wulf_220421_290421_Expl3_Ecoli_XL_DEB_S100_LB_bRPfrac_DL.raw_mrgd_perc_0.0100_XLs	2	268993	39007.7	861.008	0.00073018	3	LAESEASNDQAPVQMPR	sp|P0ADW3|YHCB_ECOLI	99	115	1.13354	861.007	AC+C4H6O2	738.141	A	LAESEASNDQAPVQmPR	14	0.912917	1.13354	0.868549	1
E.coli	DEB	S100	M_Raabe_A_Wulf_220421_290421_bRPfrac_1.raw_to_M_Raabe_A_Wulf_220421_290421_Expl3_Ecoli_XL_DEB_S100_LB_bRPfrac_DL.raw_mrgd_perc_0.0100_XLs	2	269072	39015.8	764.657	4.6988e-06	3	LAESEASNDQAPVQM(Oxidation)PR	sp|P0ADW3|YHCB_ECOLI	99	115	1.2198	764.658	A+C4H6O2	433.1	A	LAESEASNDQaPVQMPR	10	0.0121891	-1.2198	0.974846	1
E.coli	DEB	S100	M_Raabe_A_Wulf_220421_290421_bRPfrac_1.raw_to_M_Raabe_A_Wulf_220421_290421_Expl3_Ecoli_XL_DEB_S100_LB_bRPfrac_DL.raw_mrgd_perc_0.0100_XLs	2	269175	39026.9	764.657	0.000173208	3	LAESEASNDQAPVQM(Oxidation)PR	sp|P0ADW3|YHCB_ECOLI	99	115	1.08902	764.658	A+C4H6O2	433.1	A	LaESEaSNDQaPVQMPR	10	0.0525692	-1.08902	0.907701	1
E.coli	DEB	S100	M_Raabe_A_Wulf_220421_290421_bRPfrac_1.raw_to_M_Raabe_A_Wulf_220421_290421_Expl3_Ecoli_XL_DEB_S100_LB_bRPfrac_DL.raw_mrgd_perc_0.0100_XLs	2	269691	39083.4	853.331	0.00517247	3	LAESEASNDQAPVQMPR	sp|P0ADW3|YHCB_ECOLI	99	115	0.56837	853.331	CU+C4H6O2	715.114	C	LAESEaSNDQAPVQMPR	5	0.405978	-0.56837	0.927527	1
E.coli	DEB	S100	M_Raabe_A_Wulf_220421_290421_bRPfrac_1.raw_to_M_Raabe_A_Wulf_220421_290421_Expl3_Ecoli_XL_DEB_S100_LB_bRPfrac_DL.raw_mrgd_perc_0.0100_XLs	2	270310	39155.7	866.666	0.000173214	3	LAESEASNDQAPVQMPR	sp|P0ADW3|YHCB_ECOLI	99	115	0.885778	866.667	GU+C4H6O2	755.12	G	LAESEASNDQAPVQmPR	14	0.224124	-0.885778	0.919811	1
E.coli	DEB	S100	M_Raabe_A_Wulf_220421_290421_bRPfrac_1.raw_to_M_Raabe_A_Wulf_220421_290421_Expl3_Ecoli_XL_DEB_S100_LB_bRPfrac_DL.raw_mrgd_perc_0.0100_XLs	2	270407	39167.2	866.666	0.000588682	3	LAESEASNDQAPVQM(Oxidation)PR	sp|P0ADW3|YHCB_ECOLI	99	115	0.308855	866.667	AU+C4H6O2	739.125	A	LAESEASNDQAPVQmPR	14	0.344225	-0.308855	0.670519	1
E.coli	DEB	S100	M_Raabe_A_Wulf_220421_290421_bRPfrac_1.raw_to_M_Raabe_A_Wulf_220421_290421_Expl3_Ecoli_XL_DEB_S100_LB_bRPfrac_DL.raw_mrgd_perc_0.0100_XLs	2	35600	5037.22	908.39	3.341e-06	3	YNGILNQM(Oxidation)GM(Oxidation)TADQYAQALR	sp|P0ADY1|PPID_ECOLI	138	157	0.847593	908.391	A+C4H6O2	433.1	A	YNGILNQmGMTADQYAQALR	7	1.0784	-0.847593	0.862879	1
E.coli	DEB	S100	M_Raabe_A_Wulf_220421_290421_bRPfrac_1.raw_to_M_Raabe_A_Wulf_220421_290421_Expl3_Ecoli_XL_DEB_S100_LB_bRPfrac_DL.raw_mrgd_perc_0.0100_XLs	2	153294	21970.9	578.231	0.000173442	3	NNFM(Oxidation)TPEQFR	sp|P0ADY1|PPID_ECOLI	223	232	0.855782	578.231	A+C4H6O2	433.1	A	NNFmTPEQFR	3	1.03249	-0.855782	0.881343	1
E.coli	DEB	S100	M_Raabe_A_Wulf_220421_290421_bRPfrac_1.raw_to_M_Raabe_A_Wulf_220421_290421_Expl3_Ecoli_XL_DEB_S100_LB_bRPfrac_DL.raw_mrgd_perc_0.0100_XLs	2	153377	21981.5	578.231	0.000326044	3	NNFMTPEQFR	sp|P0ADY1|PPID_ECOLI	223	232	0.855782	578.231	G+C4H6O2	449.095	G	NNFmTPEQFR	3	2.1706	-0.855782	0.530884	1
E.coli	DEB	S100	M_Raabe_A_Wulf_220421_290421_bRPfrac_1.raw_to_M_Raabe_A_Wulf_220421_290421_Expl3_Ecoli_XL_DEB_S100_LB_bRPfrac_DL.raw_mrgd_perc_0.0100_XLs	2	178750	25445.1	578.23	0.000173406	3	NNFM(Oxidation)TPEQFR	sp|P0ADY1|PPID_ECOLI	223	232	1.94494	578.231	A+C4H6O2	433.1	A	NNFmTPEQFR	3	1.24186	-1.94494	0.37044	1
E.coli	DEB	S100	M_Raabe_A_Wulf_220421_290421_bRPfrac_1.raw_to_M_Raabe_A_Wulf_220421_290421_Expl3_Ecoli_XL_DEB_S100_LB_bRPfrac_DL.raw_mrgd_perc_0.0100_XLs	2	178825	25454.8	578.231	0.000173294	3	NNFMTPEQFR	sp|P0ADY1|PPID_ECOLI	223	232	0.855782	578.231	G+C4H6O2	449.095	G	NNFmTPEQFR	3	2.04038	-0.855782	0.50555	1
E.coli	DEB	S100	M_Raabe_A_Wulf_220421_290421_bRPfrac_1.raw_to_M_Raabe_A_Wulf_220421_290421_Expl3_Ecoli_XL_DEB_S100_LB_bRPfrac_DL.raw_mrgd_perc_0.0100_XLs	2	178924	25467.2	578.229	0.00232159	3	NNFM(Oxidation)TPEQFR	sp|P0ADY1|PPID_ECOLI	223	232	3.17799	578.231	A+C4H6O2	433.1	A	NNFmTPEQFR	3	1.13372	-3.17799	0.383845	1
E.coli	DEB	S100	M_Raabe_A_Wulf_220421_290421_bRPfrac_1.raw_to_M_Raabe_A_Wulf_220421_290421_Expl3_Ecoli_XL_DEB_S100_LB_bRPfrac_DL.raw_mrgd_perc_0.0100_XLs	2	6221	950.028	781.663	2.77791e-06	3	M(Oxidation)IQEQTM(Oxidation)LNVADNSGAR	sp|P0ADY3|RL14_ECOLI	1	17	0.138929	781.663	A+C4H6O2	433.1	A	mIQEQTmLNVADNSGAR	6	0.917372	-0.138929	1	1
E.coli	DEB	S100	M_Raabe_A_Wulf_220421_290421_bRPfrac_1.raw_to_M_Raabe_A_Wulf_220421_290421_Expl3_Ecoli_XL_DEB_S100_LB_bRPfrac_DL.raw_mrgd_perc_0.0100_XLs	2	6309	960.121	781.663	2.74224e-06	3	M(Oxidation)IQEQTM(Oxidation)LNVADNSGAR	sp|P0ADY3|RL14_ECOLI	1	17	0.242249	781.663	A+C4H6O2	433.1	A	mIQEQTmLNVADNSGAR	6	0.0229736	-0.242249	1	1
E.coli	DEB	S100	M_Raabe_A_Wulf_220421_290421_bRPfrac_1.raw_to_M_Raabe_A_Wulf_220421_290421_Expl3_Ecoli_XL_DEB_S100_LB_bRPfrac_DL.raw_mrgd_perc_0.0100_XLs	2	6393	970.179	781.663	2.52358e-06	3	MIQEQTM(Oxidation)LNVADNSGAR	sp|P0ADY3|RL14_ECOLI	1	17	0.114317	781.663	G+C4H6O2	449.095	G	MIQEQTmLNVADNSGAR	6	2.15902	-0.114317	0.991939	1
E.coli	DEB	S100	M_Raabe_A_Wulf_220421_290421_bRPfrac_1.raw_to_M_Raabe_A_Wulf_220421_290421_Expl3_Ecoli_XL_DEB_S100_LB_bRPfrac_DL.raw_mrgd_perc_0.0100_XLs	2	6480	980.284	781.663	2.71467e-06	3	MIQEQTM(Oxidation)LNVADNSGAR	sp|P0ADY3|RL14_ECOLI	1	17	0.114317	781.663	G+C4H6O2	449.095	G	mIQEQTmLNVADNSGAR	6	1.22446	-0.114317	0.926964	1
E.coli	DEB	S100	M_Raabe_A_Wulf_220421_290421_bRPfrac_1.raw_to_M_Raabe_A_Wulf_220421_290421_Expl3_Ecoli_XL_DEB_S100_LB_bRPfrac_DL.raw_mrgd_perc_0.0100_XLs	2	6565	990.251	781.659	3.58862e-06	3	MIQEQTM(Oxidation)LNVADNSGAR	sp|P0ADY3|RL14_ECOLI	1	17	4.46402	781.663	G+C4H6O2	449.095	G	MIQEQTmLNVADNSGAR	6	1.05985	-4.46402	0.869283	1
E.coli	DEB	S100	M_Raabe_A_Wulf_220421_290421_bRPfrac_1.raw_to_M_Raabe_A_Wulf_220421_290421_Expl3_Ecoli_XL_DEB_S100_LB_bRPfrac_DL.raw_mrgd_perc_0.0100_XLs	2	6746	1011.45	781.661	3.71404e-06	3	MIQEQTM(Oxidation)LNVADNSGAR	sp|P0ADY3|RL14_ECOLI	1	17	2.8009	781.663	G+C4H6O2	449.095	G	mIQEQTmLNVADNSGAR	6	2.27418	-2.8009	1	1
E.coli	DEB	S100	M_Raabe_A_Wulf_220421_290421_bRPfrac_1.raw_to_M_Raabe_A_Wulf_220421_290421_Expl3_Ecoli_XL_DEB_S100_LB_bRPfrac_DL.raw_mrgd_perc_0.0100_XLs	2	56393	8078.68	786.994	3.34324e-06	3	M(Oxidation)IQEQTM(Oxidation)LNVADNSGAR	sp|P0ADY3|RL14_ECOLI	1	17	0.259163	786.995	G+C4H6O2	449.095	G	mIQEQTmLNVADNSGAR	6	1.21733	-0.259163	0.829549	1
E.coli	DEB	S100	M_Raabe_A_Wulf_220421_290421_bRPfrac_1.raw_to_M_Raabe_A_Wulf_220421_290421_Expl3_Ecoli_XL_DEB_S100_LB_bRPfrac_DL.raw_mrgd_perc_0.0100_XLs	2	64935	9228.41	702.344	0.000173437	2	IISLAPEVL	sp|P0ADY3|RL14_ECOLI	115	123	1.20714	702.345	G+C4H6O2	449.095	G	IISLAPeVL	6	0.233126	-1.20714	1	1
E.coli	DEB	S100	M_Raabe_A_Wulf_220421_290421_bRPfrac_1.raw_to_M_Raabe_A_Wulf_220421_290421_Expl3_Ecoli_XL_DEB_S100_LB_bRPfrac_DL.raw_mrgd_perc_0.0100_XLs	2	76700	11082.3	392.17	0.00415252	3	VLGGSHR	sp|P0ADY3|RL14_ECOLI	24	30	4.21764	392.172	G+C4H6O2	449.095	G	VLGGShR	5	2.24441	-4.21764	1	1
E.coli	DEB	S100	M_Raabe_A_Wulf_220421_290421_bRPfrac_1.raw_to_M_Raabe_A_Wulf_220421_290421_Expl3_Ecoli_XL_DEB_S100_LB_bRPfrac_DL.raw_mrgd_perc_0.0100_XLs	2	127700	18371.4	781.663	2.53489e-06	3	MIQEQTM(Oxidation)LNVADNSGAR	sp|P0ADY3|RL14_ECOLI	1	17	0.451264	781.663	G+C4H6O2	449.095	G	mIQEQTmLNVADNSGAR	6	2.10629	-0.451264	0.863604	1
E.coli	DEB	S100	M_Raabe_A_Wulf_220421_290421_bRPfrac_1.raw_to_M_Raabe_A_Wulf_220421_290421_Expl3_Ecoli_XL_DEB_S100_LB_bRPfrac_DL.raw_mrgd_perc_0.0100_XLs	2	127789	18383	781.661	4.60501e-06	3	M(Oxidation)IQEQTM(Oxidation)LNVADNSGAR	sp|P0ADY3|RL14_ECOLI	1	17	2.55952	781.663	A+C4H6O2	433.1	A	mIQEQTmLNVADNSGAR	6	0.898242	-2.55952	0.430375	1
E.coli	DEB	S100	M_Raabe_A_Wulf_220421_290421_bRPfrac_1.raw_to_M_Raabe_A_Wulf_220421_290421_Expl3_Ecoli_XL_DEB_S100_LB_bRPfrac_DL.raw_mrgd_perc_0.0100_XLs	2	182931	25989.6	871.045	1.24206e-06	3	FDGNACVLLNNNSEQPIGTR	sp|P0ADY3|RL14_ECOLI	79	98	1.13832	871.046	G+C4H6O2	449.095	G	FDGNAcVLLNNNSEQPIGTR	5	1.78082	-1.13832	0.919322	1
E.coli	DEB	S100	M_Raabe_A_Wulf_220421_290421_bRPfrac_1.raw_to_M_Raabe_A_Wulf_220421_290421_Expl3_Ecoli_XL_DEB_S100_LB_bRPfrac_DL.raw_mrgd_perc_0.0100_XLs	2	183030	26003.2	871.045	3.90537e-06	3	FDGNACVLLNNNSEQPIGTR	sp|P0ADY3|RL14_ECOLI	79	98	1.83903	871.046	G+C4H6O2	449.095	G	FDGNACVllNNNSEQPIGTR	8	0.46236	-1.83903	0.548687	1
E.coli	DEB	S100	M_Raabe_A_Wulf_220421_290421_bRPfrac_1.raw_to_M_Raabe_A_Wulf_220421_290421_Expl3_Ecoli_XL_DEB_S100_LB_bRPfrac_DL.raw_mrgd_perc_0.0100_XLs	2	204727	29211.4	692.811	0.00058866	2	YAGVGDIIK	sp|P0ADY3|RL14_ECOLI	32	40	0.277423	692.811	G+C4H6O2	449.095	G	YAGvGDIIK	3	0.243601	-0.277423	0.637149	1
E.coli	DEB	S100	M_Raabe_A_Wulf_220421_290421_bRPfrac_1.raw_to_M_Raabe_A_Wulf_220421_290421_Expl3_Ecoli_XL_DEB_S100_LB_bRPfrac_DL.raw_mrgd_perc_0.0100_XLs	2	227083	32618.1	497.252	0.000173252	3	ITIKEAIPR	sp|P0ADY3|RL14_ECOLI	41	49	0.471766	497.252	G+C4H6O2	449.095	G	ITIkEAIPR	3	0.452556	0.471766	0.814939	1
E.coli	DEB	S100	M_Raabe_A_Wulf_220421_290421_bRPfrac_1.raw_to_M_Raabe_A_Wulf_220421_290421_Expl3_Ecoli_XL_DEB_S100_LB_bRPfrac_DL.raw_mrgd_perc_0.0100_XLs	2	227165	32628.8	497.251	0.000173369	3	ITIKEAIPR	sp|P0ADY3|RL14_ECOLI	41	49	1.78753	497.252	G+C4H6O2	449.095	G	ITIkEAIPR	3	0.0679063	-1.78753	0.886552	1
E.coli	DEB	S100	M_Raabe_A_Wulf_220421_290421_bRPfrac_1.raw_to_M_Raabe_A_Wulf_220421_290421_Expl3_Ecoli_XL_DEB_S100_LB_bRPfrac_DL.raw_mrgd_perc_0.0100_XLs	2	227258	32641.1	497.252	0.0001734	3	ITIKEAIPR	sp|P0ADY3|RL14_ECOLI	41	49	0.498704	497.252	G+C4H6O2	449.095	G	ITIkEAIPR	3	0.0715633	-0.498704	0.199298	1
E.coli	DEB	S100	M_Raabe_A_Wulf_220421_290421_bRPfrac_1.raw_to_M_Raabe_A_Wulf_220421_290421_Expl3_Ecoli_XL_DEB_S100_LB_bRPfrac_DL.raw_mrgd_perc_0.0100_XLs	2	6996	1041.53	541.585	0.000730179	3	VFPDKPITEK	sp|P0ADY7|RL16_ECOLI	67	76	3.2683	541.587	G+C4H6O2	449.095	G	VFPdKPITEK	3	0.198286	-3.2683	0.490356	1
E.coli	DEB	S100	M_Raabe_A_Wulf_220421_290421_bRPfrac_1.raw_to_M_Raabe_A_Wulf_220421_290421_Expl3_Ecoli_XL_DEB_S100_LB_bRPfrac_DL.raw_mrgd_perc_0.0100_XLs	2	11085	1562.8	695.965	3.3996e-06	3	VLYEM(Oxidation)DGVPEELAR	sp|P0ADY7|RL16_ECOLI	101	114	1.06848	695.966	G+C4H6O2	449.095	G	VLYEmDGVPEELAR	4	2.15272	-1.06848	0.871809	1
E.coli	DEB	S100	M_Raabe_A_Wulf_220421_290421_bRPfrac_1.raw_to_M_Raabe_A_Wulf_220421_290421_Expl3_Ecoli_XL_DEB_S100_LB_bRPfrac_DL.raw_mrgd_perc_0.0100_XLs	2	82511	11791.1	690.634	4.5932e-06	3	VLYEMDGVPEELAR	sp|P0ADY7|RL16_ECOLI	101	114	0.143265	690.634	G+C4H6O2	449.095	G	VLYEmDGVPEELAR	4	2.27337	-0.143265	1	1
E.coli	DEB	S100	M_Raabe_A_Wulf_220421_290421_bRPfrac_1.raw_to_M_Raabe_A_Wulf_220421_290421_Expl3_Ecoli_XL_DEB_S100_LB_bRPfrac_DL.raw_mrgd_perc_0.0100_XLs	2	83025	11858.4	532.938	0.000173422	3	LPIKTTFVTK	sp|P0ADY7|RL16_ECOLI	124	133	1.52165	532.939	G+C4H6O2	449.095	G	LPIKTTFVTk	9	1.38205	-1.52165	0.906446	1
E.coli	DEB	S100	M_Raabe_A_Wulf_220421_290421_bRPfrac_1.raw_to_M_Raabe_A_Wulf_220421_290421_Expl3_Ecoli_XL_DEB_S100_LB_bRPfrac_DL.raw_mrgd_perc_0.0100_XLs	2	201797	28819.8	536.255	0.00896998	3	VFPDKPITEK	sp|P0ADY7|RL16_ECOLI	67	76	1.0737	536.255	A+C4H6O2	433.1	A	VFPDKPItEK	7	0.179203	-1.0737	0.206459	1
E.coli	DEB	S100	M_Raabe_A_Wulf_220421_290421_bRPfrac_1.raw_to_M_Raabe_A_Wulf_220421_290421_Expl3_Ecoli_XL_DEB_S100_LB_bRPfrac_DL.raw_mrgd_perc_0.0100_XLs	2	201963	28841.4	541.586	0.00186997	3	VFPDKPITEK	sp|P0ADY7|RL16_ECOLI	67	76	2.14133	541.587	G+C4H6O2	449.095	G	VFPDKPITeK	8	3.08599	-2.14133	1	1
E.coli	DEB	S100	M_Raabe_A_Wulf_220421_290421_bRPfrac_1.raw_to_M_Raabe_A_Wulf_220421_290421_Expl3_Ecoli_XL_DEB_S100_LB_bRPfrac_DL.raw_mrgd_perc_0.0100_XLs	2	202045	28852.3	541.586	0.000326053	3	VFPDKPITEK	sp|P0ADY7|RL16_ECOLI	67	76	2.36673	541.587	G+C4H6O2	449.095	G	VFPDKPITeK	8	3.04797	-2.36673	0.978531	1
E.coli	DEB	S100	M_Raabe_A_Wulf_220421_290421_bRPfrac_1.raw_to_M_Raabe_A_Wulf_220421_290421_Expl3_Ecoli_XL_DEB_S100_LB_bRPfrac_DL.raw_mrgd_perc_0.0100_XLs	2	202135	28864.2	541.586	0.000588608	3	VFPDKPITEK	sp|P0ADY7|RL16_ECOLI	67	76	2.14133	541.587	G+C4H6O2	449.095	G	VFPDKPITeK	8	3.0309	-2.14133	1	1
E.coli	DEB	S100	M_Raabe_A_Wulf_220421_290421_bRPfrac_1.raw_to_M_Raabe_A_Wulf_220421_290421_Expl3_Ecoli_XL_DEB_S100_LB_bRPfrac_DL.raw_mrgd_perc_0.0100_XLs	2	206025	29390.4	560.585	0.00991774	3	LAAAKLPIK	sp|P0ADY7|RL16_ECOLI	119	127	1.62122	560.586	GU+C4H6O2	755.12	G	lAAAKLPIK	0	0.0138218	-1.62122	1	1
E.coli	DEB	S100	M_Raabe_A_Wulf_220421_290421_bRPfrac_1.raw_to_M_Raabe_A_Wulf_220421_290421_Expl3_Ecoli_XL_DEB_S100_LB_bRPfrac_DL.raw_mrgd_perc_0.0100_XLs	2	226079	32481	536.254	0.000843691	3	VFPDKPITEK	sp|P0ADY7|RL16_ECOLI	67	76	1.81962	536.255	A+C4H6O2	433.1	A	VFPDKPITeK	8	0.777184	-1.81962	0.573559	1
E.coli	DEB	S100	M_Raabe_A_Wulf_220421_290421_bRPfrac_1.raw_to_M_Raabe_A_Wulf_220421_290421_Expl3_Ecoli_XL_DEB_S100_LB_bRPfrac_DL.raw_mrgd_perc_0.0100_XLs	2	229011	32874.2	560.585	0.00465853	3	LAAAKLPIK	sp|P0ADY7|RL16_ECOLI	119	127	2.05673	560.586	GU+C4H6O2	755.12	G	lAAAKLPIK	0	0.0126655	-2.05673	1	1
E.coli	DEB	S100	M_Raabe_A_Wulf_220421_290421_bRPfrac_1.raw_to_M_Raabe_A_Wulf_220421_290421_Expl3_Ecoli_XL_DEB_S100_LB_bRPfrac_DL.raw_mrgd_perc_0.0100_XLs	2	273214	39521	458.577	0.000173365	3	LAAAKLPIK	sp|P0ADY7|RL16_ECOLI	119	127	1.1569	458.578	G+C4H6O2	449.095	G	LAAAKLPIk	8	1.43414	-1.1569	0.676486	1
E.coli	DEB	S100	M_Raabe_A_Wulf_220421_290421_bRPfrac_1.raw_to_M_Raabe_A_Wulf_220421_290421_Expl3_Ecoli_XL_DEB_S100_LB_bRPfrac_DL.raw_mrgd_perc_0.0100_XLs	2	273292	39531	458.577	4.89438e-06	3	LAAAKLPIK	sp|P0ADY7|RL16_ECOLI	119	127	1.29	458.578	G+C4H6O2	449.095	G	LAAAkLPIK	4	1.76803	-1.29	0.598473	1
E.coli	DEB	S100	M_Raabe_A_Wulf_220421_290421_bRPfrac_1.raw_to_M_Raabe_A_Wulf_220421_290421_Expl3_Ecoli_XL_DEB_S100_LB_bRPfrac_DL.raw_mrgd_perc_0.0100_XLs	2	274410	39680.8	667.85	0.00454844	2	LAAAKLPIK	sp|P0ADY7|RL16_ECOLI	119	127	2.38747	667.852	U+C4H6O2	410.073	U	LAAAKLPIk	8	0.314897	-2.38747	0.313035	1
E.coli	DEB	S100	M_Raabe_A_Wulf_220421_290421_bRPfrac_1.raw_to_M_Raabe_A_Wulf_220421_290421_Expl3_Ecoli_XL_DEB_S100_LB_bRPfrac_DL.raw_mrgd_perc_0.0100_XLs	2	274486	39691	667.851	0.00186997	2	LAAAKLPIK	sp|P0ADY7|RL16_ECOLI	119	127	1.38217	667.852	U+C4H6O2	410.073	U	LAAAkLPIK	4	0.635028	-1.38217	0.538583	1
E.coli	DEB	S100	M_Raabe_A_Wulf_220421_290421_bRPfrac_1.raw_to_M_Raabe_A_Wulf_220421_290421_Expl3_Ecoli_XL_DEB_S100_LB_bRPfrac_DL.raw_mrgd_perc_0.0100_XLs	2	7856	1144.38	397.548	0.0086802	3	LLKVLR	sp|P0ADZ0|RL23_ECOLI	7	12	1.09931	397.548	G+C4H6O2	449.095	G	LLkVLR	2	0.602012	-1.09931	0.681223	1
E.coli	DEB	S100	M_Raabe_A_Wulf_220421_290421_bRPfrac_1.raw_to_M_Raabe_A_Wulf_220421_290421_Expl3_Ecoli_XL_DEB_S100_LB_bRPfrac_DL.raw_mrgd_perc_0.0100_XLs	2	35161	4978.48	842.826	0.00032608	2	EGQNLDFVGGAE	sp|P0ADZ0|RL23_ECOLI	89	100	2.45516	842.828	G+C4H6O2	449.095	G	EGQNLDFVGGAe	11	2.75243	-2.45516	1	1
E.coli	DEB	S100	M_Raabe_A_Wulf_220421_290421_bRPfrac_1.raw_to_M_Raabe_A_Wulf_220421_290421_Expl3_Ecoli_XL_DEB_S100_LB_bRPfrac_DL.raw_mrgd_perc_0.0100_XLs	2	35251	4990.43	842.826	4.82851e-06	2	EGQNLDFVGGAE	sp|P0ADZ0|RL23_ECOLI	89	100	2.56708	842.828	G+C4H6O2	449.095	G	EGQNLDFVGGAe	11	2.8808	-2.56708	1	1
E.coli	DEB	S100	M_Raabe_A_Wulf_220421_290421_bRPfrac_1.raw_to_M_Raabe_A_Wulf_220421_290421_Expl3_Ecoli_XL_DEB_S100_LB_bRPfrac_DL.raw_mrgd_perc_0.0100_XLs	2	199197	28471.4	608.75	0.00559689	2	APHVSEK	sp|P0ADZ0|RL23_ECOLI	13	19	5.19551	608.753	G+C4H6O2	449.095	G	APhVSEK	2	0.306732	-5.19551	0.876684	1
E.coli	DEB	S100	M_Raabe_A_Wulf_220421_290421_bRPfrac_1.raw_to_M_Raabe_A_Wulf_220421_290421_Expl3_Ecoli_XL_DEB_S100_LB_bRPfrac_DL.raw_mrgd_perc_0.0100_XLs	2	222183	31950.2	608.751	0.0020927	2	APHVSEK	sp|P0ADZ0|RL23_ECOLI	13	19	4.09263	608.753	G+C4H6O2	449.095	G	APhVSEK	2	0.556303	-4.09263	0.983796	1
E.coli	DEB	S100	M_Raabe_A_Wulf_220421_290421_bRPfrac_1.raw_to_M_Raabe_A_Wulf_220421_290421_Expl3_Ecoli_XL_DEB_S100_LB_bRPfrac_DL.raw_mrgd_perc_0.0100_XLs	2	224608	32281.8	628.768	0.0086802	2	IVSEFGR	sp|P0ADZ4|RS15_ECOLI	11	17	1.96372	628.769	G+C4H6O2	449.095	G	IVSeFGR	3	1.55705	-1.96372	0.850717	1
E.coli	DEB	S100	M_Raabe_A_Wulf_220421_290421_bRPfrac_1.raw_to_M_Raabe_A_Wulf_220421_290421_Expl3_Ecoli_XL_DEB_S100_LB_bRPfrac_DL.raw_mrgd_perc_0.0100_XLs	2	275381	39811.7	447.886	0.000588657	3	KLLDYLK	sp|P0ADZ4|RS15_ECOLI	65	71	1.26701	447.887	G+C4H6O2	449.095	G	kLLDYLK	0	0.0928889	-1.26701	0	1
E.coli	DEB	S100	M_Raabe_A_Wulf_220421_290421_bRPfrac_1.raw_to_M_Raabe_A_Wulf_220421_290421_Expl3_Ecoli_XL_DEB_S100_LB_bRPfrac_DL.raw_mrgd_perc_0.0100_XLs	2	28281	4134.85	613.758	0.000588617	2	LMDSIAK	sp|P0ADZ7|YAJC_ECOLI	52	58	2.25227	613.76	G+C4H6O2	449.095	G	LmDSIAK	1	1.93341	-2.25227	0.880573	1
E.coli	DEB	S100	M_Raabe_A_Wulf_220421_290421_bRPfrac_1.raw_to_M_Raabe_A_Wulf_220421_290421_Expl3_Ecoli_XL_DEB_S100_LB_bRPfrac_DL.raw_mrgd_perc_0.0100_XLs	2	28383	4146.8	613.758	0.00559689	2	LMDSIAK	sp|P0ADZ7|YAJC_ECOLI	52	58	2.41393	613.76	G+C4H6O2	449.095	G	LmDSIAK	1	1.14156	-2.41393	0.765968	1
E.coli	DEB	S100	M_Raabe_A_Wulf_220421_290421_bRPfrac_1.raw_to_M_Raabe_A_Wulf_220421_290421_Expl3_Ecoli_XL_DEB_S100_LB_bRPfrac_DL.raw_mrgd_perc_0.0100_XLs	2	28472	4157.2	554.215	0.00850788	3	KLM(Oxidation)DSIAK	sp|P0ADZ7|YAJC_ECOLI	51	58	1.88101	554.216	AU+C4H6O2	739.125	A	KLmDSIAK	2	1.6494	-1.88101	0.372895	1
E.coli	DEB	S100	M_Raabe_A_Wulf_220421_290421_bRPfrac_1.raw_to_M_Raabe_A_Wulf_220421_290421_Expl3_Ecoli_XL_DEB_S100_LB_bRPfrac_DL.raw_mrgd_perc_0.0100_XLs	2	36003	5090.38	522.255	0.000173226	3	RDFVAAVLPK	sp|P0ADZ7|YAJC_ECOLI	95	104	1.41249	522.255	G+C4H6O2	449.095	G	RdFVAAVLPK	1	3.30476	-1.41249	0.490904	1
E.coli	DEB	S100	M_Raabe_A_Wulf_220421_290421_bRPfrac_1.raw_to_M_Raabe_A_Wulf_220421_290421_Expl3_Ecoli_XL_DEB_S100_LB_bRPfrac_DL.raw_mrgd_perc_0.0100_XLs	2	52219	7599.55	452.205	0.00209271	3	KLM(Oxidation)DSIAK	sp|P0ADZ7|YAJC_ECOLI	51	58	3.91012	452.207	A+C4H6O2	433.1	A	KLmDSIAK	2	0.0174184	-3.91012	0.941335	1
E.coli	DEB	S100	M_Raabe_A_Wulf_220421_290421_bRPfrac_1.raw_to_M_Raabe_A_Wulf_220421_290421_Expl3_Ecoli_XL_DEB_S100_LB_bRPfrac_DL.raw_mrgd_perc_0.0100_XLs	2	52334	7612.33	452.206	0.00445012	3	KLM(Oxidation)DSIAK	sp|P0ADZ7|YAJC_ECOLI	51	58	2.54853	452.207	A+C4H6O2	433.1	A	KLmDSIAK	2	0.0863134	-2.54853	0.845087	1
E.coli	DEB	S100	M_Raabe_A_Wulf_220421_290421_bRPfrac_1.raw_to_M_Raabe_A_Wulf_220421_290421_Expl3_Ecoli_XL_DEB_S100_LB_bRPfrac_DL.raw_mrgd_perc_0.0100_XLs	2	52431	7623.69	452.207	0.00265379	3	KLM(Oxidation)DSIAK	sp|P0ADZ7|YAJC_ECOLI	51	58	1.67121	452.207	A+C4H6O2	433.1	A	KLMDSIAK	-1	0	-1.67121	0.918054	1
E.coli	DEB	S100	M_Raabe_A_Wulf_220421_290421_bRPfrac_1.raw_to_M_Raabe_A_Wulf_220421_290421_Expl3_Ecoli_XL_DEB_S100_LB_bRPfrac_DL.raw_mrgd_perc_0.0100_XLs	2	53033	7691.18	605.762	0.00288892	2	LMDSIAK	sp|P0ADZ7|YAJC_ECOLI	52	58	0.597532	605.762	A+C4H6O2	433.1	A	LmDSIAK	1	1.42451	-0.597532	0.807975	1
E.coli	DEB	S100	M_Raabe_A_Wulf_220421_290421_bRPfrac_1.raw_to_M_Raabe_A_Wulf_220421_290421_Expl3_Ecoli_XL_DEB_S100_LB_bRPfrac_DL.raw_mrgd_perc_0.0100_XLs	2	276177	39920	614.619	0.00445013	3	DFVAAVLPKGTM(Oxidation)K	sp|P0ADZ7|YAJC_ECOLI	96	108	3.75267	614.622	G+C4H6O2	449.095	G	DFVAAVLPKGTMk	12	1.36958	-3.75267	0.582779	1
E.coli	DEB	S100	M_Raabe_A_Wulf_220421_290421_bRPfrac_1.raw_to_M_Raabe_A_Wulf_220421_290421_Expl3_Ecoli_XL_DEB_S100_LB_bRPfrac_DL.raw_mrgd_perc_0.0100_XLs	2	4970	805.385	692.966	4.37272e-06	3	AAQYVASHPGEVCPAK	sp|P0AE08|AHPC_ECOLI	154	169	1.02658	692.966	G+C4H6O2	449.095	G	AAQYVASHPGEVcPAK	12	1.51873	-1.02658	0.918041	1
E.coli	DEB	S100	M_Raabe_A_Wulf_220421_290421_bRPfrac_1.raw_to_M_Raabe_A_Wulf_220421_290421_Expl3_Ecoli_XL_DEB_S100_LB_bRPfrac_DL.raw_mrgd_perc_0.0100_XLs	2	5054	815.586	692.966	0.000173426	3	AAQYVASHPGEVCPAK	sp|P0AE08|AHPC_ECOLI	154	169	0.145794	692.966	G+C4H6O2	449.095	G	AAQyVASHPGEVCPAK	3	0.0630561	-0.145794	0.853516	1
E.coli	DEB	S100	M_Raabe_A_Wulf_220421_290421_bRPfrac_1.raw_to_M_Raabe_A_Wulf_220421_290421_Expl3_Ecoli_XL_DEB_S100_LB_bRPfrac_DL.raw_mrgd_perc_0.0100_XLs	2	5252	838.851	692.967	4.81503e-06	3	AAQYVASHPGEVCPAK	sp|P0AE08|AHPC_ECOLI	154	169	0.823065	692.966	G+C4H6O2	449.095	G	AAQYVASHPGEVcPAK	12	0.978702	0.823065	0.489704	1
E.coli	DEB	S100	M_Raabe_A_Wulf_220421_290421_bRPfrac_1.raw_to_M_Raabe_A_Wulf_220421_290421_Expl3_Ecoli_XL_DEB_S100_LB_bRPfrac_DL.raw_mrgd_perc_0.0100_XLs	2	5289	842.978	687.634	4.46235e-06	3	AAQYVASHPGEVCPAK	sp|P0AE08|AHPC_ECOLI	154	169	1.6947	687.635	A+C4H6O2	433.1	A	AAQYVASHPGEVcPAK	12	4.60516	-1.6947	0.793976	1
E.coli	DEB	S100	M_Raabe_A_Wulf_220421_290421_bRPfrac_1.raw_to_M_Raabe_A_Wulf_220421_290421_Expl3_Ecoli_XL_DEB_S100_LB_bRPfrac_DL.raw_mrgd_perc_0.0100_XLs	2	5373	852.506	692.965	2.56184e-06	3	AAQYVASHPGEVCPAK	sp|P0AE08|AHPC_ECOLI	154	169	1.37889	692.966	G+C4H6O2	449.095	G	AAQYVASHPGEVcPAK	12	4.5767	-1.37889	0.900696	1
E.coli	DEB	S100	M_Raabe_A_Wulf_220421_290421_bRPfrac_1.raw_to_M_Raabe_A_Wulf_220421_290421_Expl3_Ecoli_XL_DEB_S100_LB_bRPfrac_DL.raw_mrgd_perc_0.0100_XLs	2	5392	854.668	687.634	4.82902e-06	3	AAQYVASHPGEVCPAK	sp|P0AE08|AHPC_ECOLI	154	169	0.629567	687.635	A+C4H6O2	433.1	A	AAQYVASHPgEVCPAK	9	0.0184946	-0.629567	0.525262	1
E.coli	DEB	S100	M_Raabe_A_Wulf_220421_290421_bRPfrac_1.raw_to_M_Raabe_A_Wulf_220421_290421_Expl3_Ecoli_XL_DEB_S100_LB_bRPfrac_DL.raw_mrgd_perc_0.0100_XLs	2	5469	863.839	692.966	3.48698e-06	3	AAQYVASHPGEVCPAK	sp|P0AE08|AHPC_ECOLI	154	169	0.93596	692.966	G+C4H6O2	449.095	G	AAQYVASHPGEVcPAK	12	4.4486	-0.93596	1	1
E.coli	DEB	S100	M_Raabe_A_Wulf_220421_290421_bRPfrac_1.raw_to_M_Raabe_A_Wulf_220421_290421_Expl3_Ecoli_XL_DEB_S100_LB_bRPfrac_DL.raw_mrgd_perc_0.0100_XLs	2	5553	873.447	692.966	3.24094e-06	3	AAQYVASHPGEVCPAK	sp|P0AE08|AHPC_ECOLI	154	169	1.08027	692.966	G+C4H6O2	449.095	G	AAQYVASHPgEVCPAK	9	0.15575	-1.08027	0.903971	1
E.coli	DEB	S100	M_Raabe_A_Wulf_220421_290421_bRPfrac_1.raw_to_M_Raabe_A_Wulf_220421_290421_Expl3_Ecoli_XL_DEB_S100_LB_bRPfrac_DL.raw_mrgd_perc_0.0100_XLs	2	5639	883.309	692.966	3.98696e-06	3	AAQYVASHPGEVCPAK	sp|P0AE08|AHPC_ECOLI	154	169	0.233872	692.966	G+C4H6O2	449.095	G	AAQYVASHPGEVcPAK	12	4.29753	-0.233872	0.733396	1
E.coli	DEB	S100	M_Raabe_A_Wulf_220421_290421_bRPfrac_1.raw_to_M_Raabe_A_Wulf_220421_290421_Expl3_Ecoli_XL_DEB_S100_LB_bRPfrac_DL.raw_mrgd_perc_0.0100_XLs	2	5669	886.657	550.569	4.86811e-06	3	AWHSSSETIAK	sp|P0AE08|AHPC_ECOLI	81	91	1.04745	550.57	A+C4H6O2	433.1	A	AWHsssETIAK	5	0.0645129	-1.04745	1	1
E.coli	DEB	S100	M_Raabe_A_Wulf_220421_290421_bRPfrac_1.raw_to_M_Raabe_A_Wulf_220421_290421_Expl3_Ecoli_XL_DEB_S100_LB_bRPfrac_DL.raw_mrgd_perc_0.0100_XLs	2	5687	888.586	797.318	3.88489e-06	3	AAQYVASHPGEVCPAK	sp|P0AE08|AHPC_ECOLI	154	169	1.2344	797.319	AA+C4H6O2	762.152	A	aaQYVaSHPGEVCPaK	14	0.0182007	-1.2344	0.963318	1
E.coli	DEB	S100	M_Raabe_A_Wulf_220421_290421_bRPfrac_1.raw_to_M_Raabe_A_Wulf_220421_290421_Expl3_Ecoli_XL_DEB_S100_LB_bRPfrac_DL.raw_mrgd_perc_0.0100_XLs	2	5794	900.951	797.318	3.84728e-06	3	AAQYVASHPGEVCPAK	sp|P0AE08|AHPC_ECOLI	154	169	0.983563	797.319	AA+C4H6O2	762.152	A	AAqYVASHPGEVCPAK	2	0.112151	-0.983563	1	1
E.coli	DEB	S100	M_Raabe_A_Wulf_220421_290421_bRPfrac_1.raw_to_M_Raabe_A_Wulf_220421_290421_Expl3_Ecoli_XL_DEB_S100_LB_bRPfrac_DL.raw_mrgd_perc_0.0100_XLs	2	5823	904.284	692.966	3.9096e-06	3	AAQYVASHPGEVCPAK	sp|P0AE08|AHPC_ECOLI	154	169	0.145794	692.966	G+C4H6O2	449.095	G	AAQYVASHPGEVcPAK	12	1.66261	-0.145794	1	1
E.coli	DEB	S100	M_Raabe_A_Wulf_220421_290421_bRPfrac_1.raw_to_M_Raabe_A_Wulf_220421_290421_Expl3_Ecoli_XL_DEB_S100_LB_bRPfrac_DL.raw_mrgd_perc_0.0100_XLs	2	5912	914.629	692.966	4.01349e-06	3	AAQYVASHPGEVCPAK	sp|P0AE08|AHPC_ECOLI	154	169	1.02658	692.966	G+C4H6O2	449.095	G	AAQYVASHPGEVcPAK	12	1.51466	-1.02658	1	1
E.coli	DEB	S100	M_Raabe_A_Wulf_220421_290421_bRPfrac_1.raw_to_M_Raabe_A_Wulf_220421_290421_Expl3_Ecoli_XL_DEB_S100_LB_bRPfrac_DL.raw_mrgd_perc_0.0100_XLs	2	5997	924.551	692.964	4.01939e-06	3	AAQYVASHPGEVCPAK	sp|P0AE08|AHPC_ECOLI	154	169	3.8221	692.966	G+C4H6O2	449.095	G	AAQyVASHPGEVCPAK	3	0.372089	-3.8221	0.931028	1
E.coli	DEB	S100	M_Raabe_A_Wulf_220421_290421_bRPfrac_1.raw_to_M_Raabe_A_Wulf_220421_290421_Expl3_Ecoli_XL_DEB_S100_LB_bRPfrac_DL.raw_mrgd_perc_0.0100_XLs	2	6105	937.03	692.966	4.38668e-06	3	AAQYVASHPGEVCPAK	sp|P0AE08|AHPC_ECOLI	154	169	0.358732	692.966	G+C4H6O2	449.095	G	AAQYVASHPGEVCPaK	14	3.18678	-0.358732	1	1
E.coli	DEB	S100	M_Raabe_A_Wulf_220421_290421_bRPfrac_1.raw_to_M_Raabe_A_Wulf_220421_290421_Expl3_Ecoli_XL_DEB_S100_LB_bRPfrac_DL.raw_mrgd_perc_0.0100_XLs	2	6452	976.877	794.975	0.000173439	3	AAQYVASHPGEVCPAK	sp|P0AE08|AHPC_ECOLI	154	169	0.39808	794.975	GU+C4H6O2	755.12	G	AAQYVAsHPGEVCPAK	6	0.0296424	0.39808	1	1
E.coli	DEB	S100	M_Raabe_A_Wulf_220421_290421_bRPfrac_1.raw_to_M_Raabe_A_Wulf_220421_290421_Expl3_Ecoli_XL_DEB_S100_LB_bRPfrac_DL.raw_mrgd_perc_0.0100_XLs	2	6787	1016.65	789.644	0.000173161	3	AAQYVASHPGEVCPAK	sp|P0AE08|AHPC_ECOLI	154	169	0.829232	789.643	AU+C4H6O2	739.125	A	AAQYvASHPGEvCPAK	11	0.013375	0.829232	1	1
E.coli	DEB	S100	M_Raabe_A_Wulf_220421_290421_bRPfrac_1.raw_to_M_Raabe_A_Wulf_220421_290421_Expl3_Ecoli_XL_DEB_S100_LB_bRPfrac_DL.raw_mrgd_perc_0.0100_XLs	2	6884	1027.99	789.643	4.68522e-06	3	AAQYVASHPGEVCPAK	sp|P0AE08|AHPC_ECOLI	154	169	0.0572445	789.643	AU+C4H6O2	739.125	A	AAQYVAsHPGEVCPAK	6	0.0311141	-0.0572445	0.831773	1
E.coli	DEB	S100	M_Raabe_A_Wulf_220421_290421_bRPfrac_1.raw_to_M_Raabe_A_Wulf_220421_290421_Expl3_Ecoli_XL_DEB_S100_LB_bRPfrac_DL.raw_mrgd_perc_0.0100_XLs	2	30071	4336.02	657.909	0.00186997	3	AWHSSSETIAK	sp|P0AE08|AHPC_ECOLI	81	91	1.31821	657.91	GU+C4H6O2	755.12	G	AWhSSSETIAK	2	0.0922444	-1.31821	1	1
E.coli	DEB	S100	M_Raabe_A_Wulf_220421_290421_bRPfrac_1.raw_to_M_Raabe_A_Wulf_220421_290421_Expl3_Ecoli_XL_DEB_S100_LB_bRPfrac_DL.raw_mrgd_perc_0.0100_XLs	2	31100	4459.67	966.849	0.000173339	2	AWHSSSETIAK	sp|P0AE08|AHPC_ECOLI	81	91	1.71456	966.85	UU+C4H6O2	716.098	U	aWHSSSETIAK	0	0.156764	-1.71456	0.825595	1
E.coli	DEB	S100	M_Raabe_A_Wulf_220421_290421_bRPfrac_1.raw_to_M_Raabe_A_Wulf_220421_290421_Expl3_Ecoli_XL_DEB_S100_LB_bRPfrac_DL.raw_mrgd_perc_0.0100_XLs	2	53048	7692.64	652.25	0.00299666	3	AWHSSSETIAK	sp|P0AE08|AHPC_ECOLI	81	91	0.0546901	652.25	AC+C4H6O2	738.141	A	AWhSSSETIAK	2	0.017758	0.0546901	0.513072	1
E.coli	DEB	S100	M_Raabe_A_Wulf_220421_290421_bRPfrac_1.raw_to_M_Raabe_A_Wulf_220421_290421_Expl3_Ecoli_XL_DEB_S100_LB_bRPfrac_DL.raw_mrgd_perc_0.0100_XLs	2	53448	7736.65	555.901	4.5194e-06	3	AWHSSSETIAK	sp|P0AE08|AHPC_ECOLI	81	91	0.769777	555.902	G+C4H6O2	449.095	G	aWHSSSETIAK	0	0.122644	-0.769777	0.656395	1
E.coli	DEB	S100	M_Raabe_A_Wulf_220421_290421_bRPfrac_1.raw_to_M_Raabe_A_Wulf_220421_290421_Expl3_Ecoli_XL_DEB_S100_LB_bRPfrac_DL.raw_mrgd_perc_0.0100_XLs	2	53721	7767.33	665.584	0.00084371	3	AWHSSSETIAK	sp|P0AE08|AHPC_ECOLI	81	91	2.89017	665.586	AG+C4H6O2	778.147	A	AWhSSSETIAK	2	0.0259328	-2.89017	0.80743	1
E.coli	DEB	S100	M_Raabe_A_Wulf_220421_290421_bRPfrac_1.raw_to_M_Raabe_A_Wulf_220421_290421_Expl3_Ecoli_XL_DEB_S100_LB_bRPfrac_DL.raw_mrgd_perc_0.0100_XLs	2	53745	7770.2	652.577	4.5948e-06	3	AWHSSSETIAK	sp|P0AE08|AHPC_ECOLI	81	91	1.63911	652.578	AU+C4H6O2	739.125	A	aWHSSSETIAK	0	0.661903	-1.63911	1	1
E.coli	DEB	S100	M_Raabe_A_Wulf_220421_290421_bRPfrac_1.raw_to_M_Raabe_A_Wulf_220421_290421_Expl3_Ecoli_XL_DEB_S100_LB_bRPfrac_DL.raw_mrgd_perc_0.0100_XLs	2	53827	7780.3	665.584	0.00221366	3	AWHSSSETIAK	sp|P0AE08|AHPC_ECOLI	81	91	2.79847	665.586	AG+C4H6O2	778.147	A	AWhSSSETIAK	2	0.0305308	-2.79847	0	1
E.coli	DEB	S100	M_Raabe_A_Wulf_220421_290421_bRPfrac_1.raw_to_M_Raabe_A_Wulf_220421_290421_Expl3_Ecoli_XL_DEB_S100_LB_bRPfrac_DL.raw_mrgd_perc_0.0100_XLs	2	54109	7813.2	644.574	0.00517246	3	AWHSSSETIAK	sp|P0AE08|AHPC_ECOLI	81	91	0.501823	644.575	CU+C4H6O2	715.114	C	AWHSSSeTIAK	6	0.0176978	-0.501823	0.67564	1
E.coli	DEB	S100	M_Raabe_A_Wulf_220421_290421_bRPfrac_1.raw_to_M_Raabe_A_Wulf_220421_290421_Expl3_Ecoli_XL_DEB_S100_LB_bRPfrac_DL.raw_mrgd_perc_0.0100_XLs	2	54214	7825.06	644.574	0.00859861	3	AWHSSSETIAK	sp|P0AE08|AHPC_ECOLI	81	91	1.35404	644.575	CU+C4H6O2	715.114	C	aWHSSSETIAK	0	0.0225866	-1.35404	0.536918	1
E.coli	DEB	S100	M_Raabe_A_Wulf_220421_290421_bRPfrac_1.raw_to_M_Raabe_A_Wulf_220421_290421_Expl3_Ecoli_XL_DEB_S100_LB_bRPfrac_DL.raw_mrgd_perc_0.0100_XLs	2	54537	7862.44	794.973	4.47582e-06	3	AAQYVASHPGEVCPAK	sp|P0AE08|AHPC_ECOLI	154	169	2.13848	794.975	GU+C4H6O2	755.12	G	AAQyVASHPGEVCPAK	3	0.523649	-2.13848	0.881569	1
E.coli	DEB	S100	M_Raabe_A_Wulf_220421_290421_bRPfrac_1.raw_to_M_Raabe_A_Wulf_220421_290421_Expl3_Ecoli_XL_DEB_S100_LB_bRPfrac_DL.raw_mrgd_perc_0.0100_XLs	2	55004	7916.08	794.975	4.81327e-06	3	AAQYVASHPGEVCPAK	sp|P0AE08|AHPC_ECOLI	154	169	0.35666	794.975	GU+C4H6O2	755.12	G	AAQYVASHPGEVcPAK	12	0.980894	-0.35666	0.580591	1
E.coli	DEB	S100	M_Raabe_A_Wulf_220421_290421_bRPfrac_1.raw_to_M_Raabe_A_Wulf_220421_290421_Expl3_Ecoli_XL_DEB_S100_LB_bRPfrac_DL.raw_mrgd_perc_0.0100_XLs	2	58715	8374.79	814.846	4.64226e-06	2	NGEFIEITEK	sp|P0AE08|AHPC_ECOLI	18	27	0.330935	814.846	G+C4H6O2	449.095	G	nGEFIEITEK	0	1.01525	0.330935	0.704007	1
E.coli	DEB	S100	M_Raabe_A_Wulf_220421_290421_bRPfrac_1.raw_to_M_Raabe_A_Wulf_220421_290421_Expl3_Ecoli_XL_DEB_S100_LB_bRPfrac_DL.raw_mrgd_perc_0.0100_XLs	2	58802	8386.14	814.845	4.57507e-06	2	NGEFIEITEK	sp|P0AE08|AHPC_ECOLI	18	27	0.509906	814.846	G+C4H6O2	449.095	G	nGEFIEITEK	0	0.870185	-0.509906	0.76984	1
E.coli	DEB	S100	M_Raabe_A_Wulf_220421_290421_bRPfrac_1.raw_to_M_Raabe_A_Wulf_220421_290421_Expl3_Ecoli_XL_DEB_S100_LB_bRPfrac_DL.raw_mrgd_perc_0.0100_XLs	2	77642	11194	555.899	3.90913e-06	3	AWHSSSETIAK	sp|P0AE08|AHPC_ECOLI	81	91	4.62858	555.902	G+C4H6O2	449.095	G	AWhSSSETIAK	2	0.727293	-4.62858	0.419	1
E.coli	DEB	S100	M_Raabe_A_Wulf_220421_290421_bRPfrac_1.raw_to_M_Raabe_A_Wulf_220421_290421_Expl3_Ecoli_XL_DEB_S100_LB_bRPfrac_DL.raw_mrgd_perc_0.0100_XLs	2	77735	11204.9	555.901	3.27784e-06	3	AWHSSSETIAK	sp|P0AE08|AHPC_ECOLI	81	91	1.75793	555.902	G+C4H6O2	449.095	G	AWhSSSETIAK	2	3.00034	-1.75793	0.976212	1
E.coli	DEB	S100	M_Raabe_A_Wulf_220421_290421_bRPfrac_1.raw_to_M_Raabe_A_Wulf_220421_290421_Expl3_Ecoli_XL_DEB_S100_LB_bRPfrac_DL.raw_mrgd_perc_0.0100_XLs	2	77819	11215.1	555.901	3.64703e-06	3	AWHSSSETIAK	sp|P0AE08|AHPC_ECOLI	81	91	1.75793	555.902	G+C4H6O2	449.095	G	AWhSSSETIAK	2	2.91695	-1.75793	0.992644	1
E.coli	DEB	S100	M_Raabe_A_Wulf_220421_290421_bRPfrac_1.raw_to_M_Raabe_A_Wulf_220421_290421_Expl3_Ecoli_XL_DEB_S100_LB_bRPfrac_DL.raw_mrgd_perc_0.0100_XLs	2	77904	11225	555.901	3.59422e-06	3	AWHSSSETIAK	sp|P0AE08|AHPC_ECOLI	81	91	2.08732	555.902	G+C4H6O2	449.095	G	AWhSSSETIAK	2	1.4119	-2.08732	0.961428	1
E.coli	DEB	S100	M_Raabe_A_Wulf_220421_290421_bRPfrac_1.raw_to_M_Raabe_A_Wulf_220421_290421_Expl3_Ecoli_XL_DEB_S100_LB_bRPfrac_DL.raw_mrgd_perc_0.0100_XLs	2	78008	11237.4	555.901	4.76693e-06	3	AWHSSSETIAK	sp|P0AE08|AHPC_ECOLI	81	91	0.671049	555.902	G+C4H6O2	449.095	G	AWhSSSETIAK	2	0.202246	-0.671049	0.978503	1
E.coli	DEB	S100	M_Raabe_A_Wulf_220421_290421_bRPfrac_1.raw_to_M_Raabe_A_Wulf_220421_290421_Expl3_Ecoli_XL_DEB_S100_LB_bRPfrac_DL.raw_mrgd_perc_0.0100_XLs	2	78092	11247.8	555.902	4.53143e-06	3	AWHSSSETIAK	sp|P0AE08|AHPC_ECOLI	81	91	0.768054	555.902	G+C4H6O2	449.095	G	AWHSSsETIAK	5	0.282892	0.768054	0.91461	1
E.coli	DEB	S100	M_Raabe_A_Wulf_220421_290421_bRPfrac_1.raw_to_M_Raabe_A_Wulf_220421_290421_Expl3_Ecoli_XL_DEB_S100_LB_bRPfrac_DL.raw_mrgd_perc_0.0100_XLs	2	78156	11255.6	794.646	4.49476e-06	3	AAQYVASHPGEVCPAK	sp|P0AE08|AHPC_ECOLI	154	169	1.36828	794.647	CG+C4H6O2	754.136	C	AAQyVASHPGEVCPAK	3	0.0173643	-1.36828	0.98716	1
E.coli	DEB	S100	M_Raabe_A_Wulf_220421_290421_bRPfrac_1.raw_to_M_Raabe_A_Wulf_220421_290421_Expl3_Ecoli_XL_DEB_S100_LB_bRPfrac_DL.raw_mrgd_perc_0.0100_XLs	2	78184	11258.7	555.9	3.61117e-06	3	AWHSSSETIAK	sp|P0AE08|AHPC_ECOLI	81	91	2.11015	555.902	G+C4H6O2	449.095	G	AWhSSSETIAK	2	1.21198	-2.11015	0.880243	1
E.coli	DEB	S100	M_Raabe_A_Wulf_220421_290421_bRPfrac_1.raw_to_M_Raabe_A_Wulf_220421_290421_Expl3_Ecoli_XL_DEB_S100_LB_bRPfrac_DL.raw_mrgd_perc_0.0100_XLs	2	78240	11265.7	794.645	3.8501e-06	3	AAQYVASHPGEVCPAK	sp|P0AE08|AHPC_ECOLI	154	169	1.73437	794.647	CG+C4H6O2	754.136	C	AaQYVASHPGEVCPAK	1	0.0202715	-1.73437	1	1
E.coli	DEB	S100	M_Raabe_A_Wulf_220421_290421_bRPfrac_1.raw_to_M_Raabe_A_Wulf_220421_290421_Expl3_Ecoli_XL_DEB_S100_LB_bRPfrac_DL.raw_mrgd_perc_0.0100_XLs	2	78269	11269.4	555.9	4.79485e-06	3	AWHSSSETIAK	sp|P0AE08|AHPC_ECOLI	81	91	2.11015	555.902	G+C4H6O2	449.095	G	AWHsssETIAK	5	1.11484	-2.11015	0.726253	1
E.coli	DEB	S100	M_Raabe_A_Wulf_220421_290421_bRPfrac_1.raw_to_M_Raabe_A_Wulf_220421_290421_Expl3_Ecoli_XL_DEB_S100_LB_bRPfrac_DL.raw_mrgd_perc_0.0100_XLs	2	78360	11280.4	794.646	4.89107e-06	3	AAQYVASHPGEVCPAK	sp|P0AE08|AHPC_ECOLI	154	169	1.21466	794.647	CG+C4H6O2	754.136	C	AAQYVAsHPGEVCPAK	6	0.0551296	-1.21466	1	1
E.coli	DEB	S100	M_Raabe_A_Wulf_220421_290421_bRPfrac_1.raw_to_M_Raabe_A_Wulf_220421_290421_Expl3_Ecoli_XL_DEB_S100_LB_bRPfrac_DL.raw_mrgd_perc_0.0100_XLs	2	78381	11282.7	555.901	0.00032606	3	AWHSSSETIAK	sp|P0AE08|AHPC_ECOLI	81	91	1.97752	555.902	G+C4H6O2	449.095	G	AWhSSSETIAK	2	0.153744	-1.97752	0.488812	1
E.coli	DEB	S100	M_Raabe_A_Wulf_220421_290421_bRPfrac_1.raw_to_M_Raabe_A_Wulf_220421_290421_Expl3_Ecoli_XL_DEB_S100_LB_bRPfrac_DL.raw_mrgd_perc_0.0100_XLs	2	78384	11283.1	692.965	3.06542e-06	3	AAQYVASHPGEVCPAK	sp|P0AE08|AHPC_ECOLI	154	169	2.23472	692.966	G+C4H6O2	449.095	G	AAQYVASHPGEVCPaK	14	1.44002	-2.23472	0.844181	1
E.coli	DEB	S100	M_Raabe_A_Wulf_220421_290421_bRPfrac_1.raw_to_M_Raabe_A_Wulf_220421_290421_Expl3_Ecoli_XL_DEB_S100_LB_bRPfrac_DL.raw_mrgd_perc_0.0100_XLs	2	78397	11284.7	789.314	3.09806e-06	3	AAQYVASHPGEVCPAK	sp|P0AE08|AHPC_ECOLI	154	169	1.31745	789.315	AC+C4H6O2	738.141	A	AAQYVASHPGEVcPAK	12	0.140685	-1.31745	1	1
E.coli	DEB	S100	M_Raabe_A_Wulf_220421_290421_bRPfrac_1.raw_to_M_Raabe_A_Wulf_220421_290421_Expl3_Ecoli_XL_DEB_S100_LB_bRPfrac_DL.raw_mrgd_perc_0.0100_XLs	2	78472	11293.1	802.649	4.49605e-06	3	AAQYVASHPGEVCPAK	sp|P0AE08|AHPC_ECOLI	154	169	1.8969	802.651	AG+C4H6O2	778.147	A	AAQYVASHPGEvCPAK	11	0.0412972	-1.8969	1	1
E.coli	DEB	S100	M_Raabe_A_Wulf_220421_290421_bRPfrac_1.raw_to_M_Raabe_A_Wulf_220421_290421_Expl3_Ecoli_XL_DEB_S100_LB_bRPfrac_DL.raw_mrgd_perc_0.0100_XLs	2	78474	11293.3	692.965	3.17032e-06	3	AAQYVASHPGEVCPAK	sp|P0AE08|AHPC_ECOLI	154	169	1.51319	692.966	G+C4H6O2	449.095	G	AAQYVASHpGEVCPAK	8	1.04842	-1.51319	0.653737	1
E.coli	DEB	S100	M_Raabe_A_Wulf_220421_290421_bRPfrac_1.raw_to_M_Raabe_A_Wulf_220421_290421_Expl3_Ecoli_XL_DEB_S100_LB_bRPfrac_DL.raw_mrgd_perc_0.0100_XLs	2	78493	11295.6	789.313	3.96579e-06	3	AAQYVASHPGEVCPAK	sp|P0AE08|AHPC_ECOLI	154	169	2.0776	789.315	AC+C4H6O2	738.141	A	AAQYVASHPGEVcPAK	12	0.135475	-2.0776	1	1
E.coli	DEB	S100	M_Raabe_A_Wulf_220421_290421_bRPfrac_1.raw_to_M_Raabe_A_Wulf_220421_290421_Expl3_Ecoli_XL_DEB_S100_LB_bRPfrac_DL.raw_mrgd_perc_0.0100_XLs	2	78579	11305.4	802.65	4.03857e-06	3	AAQYVASHPGEVCPAK	sp|P0AE08|AHPC_ECOLI	154	169	1.14938	802.651	AG+C4H6O2	778.147	A	AAQYVASHPGEvCPAK	11	0.0387172	-1.14938	1	1
E.coli	DEB	S100	M_Raabe_A_Wulf_220421_290421_bRPfrac_1.raw_to_M_Raabe_A_Wulf_220421_290421_Expl3_Ecoli_XL_DEB_S100_LB_bRPfrac_DL.raw_mrgd_perc_0.0100_XLs	2	78608	11308.7	789.314	4.83333e-06	3	AAQYVASHPGEVCPAK	sp|P0AE08|AHPC_ECOLI	154	169	1.44414	789.315	AC+C4H6O2	738.141	A	AAqYVASHPGEVCPAK	2	0.0347811	-1.44414	0.784165	1
E.coli	DEB	S100	M_Raabe_A_Wulf_220421_290421_bRPfrac_1.raw_to_M_Raabe_A_Wulf_220421_290421_Expl3_Ecoli_XL_DEB_S100_LB_bRPfrac_DL.raw_mrgd_perc_0.0100_XLs	2	78622	11310.2	692.966	3.77538e-06	3	AAQYVASHPGEVCPAK	sp|P0AE08|AHPC_ECOLI	154	169	0.791653	692.966	G+C4H6O2	449.095	G	AAQYVASHPGEVcPAK	12	1.72686	-0.791653	0.676464	1
E.coli	DEB	S100	M_Raabe_A_Wulf_220421_290421_bRPfrac_1.raw_to_M_Raabe_A_Wulf_220421_290421_Expl3_Ecoli_XL_DEB_S100_LB_bRPfrac_DL.raw_mrgd_perc_0.0100_XLs	2	78692	11318.3	550.569	4.0365e-06	3	AWHSSSETIAK	sp|P0AE08|AHPC_ECOLI	81	91	0.971183	550.57	A+C4H6O2	433.1	A	AWhSSSETIAK	2	2.93653	-0.971183	0.932585	1
E.coli	DEB	S100	M_Raabe_A_Wulf_220421_290421_bRPfrac_1.raw_to_M_Raabe_A_Wulf_220421_290421_Expl3_Ecoli_XL_DEB_S100_LB_bRPfrac_DL.raw_mrgd_perc_0.0100_XLs	2	78749	11325.1	555.901	4.72585e-06	3	AWHSSSETIAK	sp|P0AE08|AHPC_ECOLI	81	91	1.53834	555.902	G+C4H6O2	449.095	G	AwHSSSETIAK	1	0.167904	-1.53834	0.744976	1
E.coli	DEB	S100	M_Raabe_A_Wulf_220421_290421_bRPfrac_1.raw_to_M_Raabe_A_Wulf_220421_290421_Expl3_Ecoli_XL_DEB_S100_LB_bRPfrac_DL.raw_mrgd_perc_0.0100_XLs	2	78786	11329.5	550.569	3.73132e-06	3	AWHSSSETIAK	sp|P0AE08|AHPC_ECOLI	81	91	1.38003	550.57	A+C4H6O2	433.1	A	AWhSSSETIAK	2	3.9747	-1.38003	1	1
E.coli	DEB	S100	M_Raabe_A_Wulf_220421_290421_bRPfrac_1.raw_to_M_Raabe_A_Wulf_220421_290421_Expl3_Ecoli_XL_DEB_S100_LB_bRPfrac_DL.raw_mrgd_perc_0.0100_XLs	2	78795	11330.3	807.982	3.92536e-06	3	AAQYVASHPGEVCPAK	sp|P0AE08|AHPC_ECOLI	154	169	0.199113	807.982	GG+C4H6O2	794.142	G	AAQYVASHpGEVCpAK	13	0.00729984	-0.199113	1	1
E.coli	DEB	S100	M_Raabe_A_Wulf_220421_290421_bRPfrac_1.raw_to_M_Raabe_A_Wulf_220421_290421_Expl3_Ecoli_XL_DEB_S100_LB_bRPfrac_DL.raw_mrgd_perc_0.0100_XLs	2	78880	11340.3	794.972	4.3627e-06	3	AAQYVASHPGEVCPAK	sp|P0AE08|AHPC_ECOLI	154	169	3.37562	794.975	GU+C4H6O2	755.12	G	AAQyVASHPGEVCPAK	3	0.0768231	-3.37562	1	1
E.coli	DEB	S100	M_Raabe_A_Wulf_220421_290421_bRPfrac_1.raw_to_M_Raabe_A_Wulf_220421_290421_Expl3_Ecoli_XL_DEB_S100_LB_bRPfrac_DL.raw_mrgd_perc_0.0100_XLs	2	78891	11341.8	807.98	4.20663e-06	3	AAQYVASHPGEVCPAK	sp|P0AE08|AHPC_ECOLI	154	169	2.17936	807.982	GG+C4H6O2	794.142	G	AAQYvASHPGEvCPAK	11	0.0202606	-2.17936	1	1
E.coli	DEB	S100	M_Raabe_A_Wulf_220421_290421_bRPfrac_1.raw_to_M_Raabe_A_Wulf_220421_290421_Expl3_Ecoli_XL_DEB_S100_LB_bRPfrac_DL.raw_mrgd_perc_0.0100_XLs	2	78980	11352.1	807.981	4.15639e-06	3	AAQYVASHPGEVCPAK	sp|P0AE08|AHPC_ECOLI	154	169	0.817939	807.982	GG+C4H6O2	794.142	G	AAQYVASHPGEVCPaK	14	0.0562808	-0.817939	1	1
E.coli	DEB	S100	M_Raabe_A_Wulf_220421_290421_bRPfrac_1.raw_to_M_Raabe_A_Wulf_220421_290421_Expl3_Ecoli_XL_DEB_S100_LB_bRPfrac_DL.raw_mrgd_perc_0.0100_XLs	2	78982	11352.3	794.972	4.33492e-06	3	AAQYVASHPGEVCPAK	sp|P0AE08|AHPC_ECOLI	154	169	2.87246	794.975	GU+C4H6O2	755.12	G	AAQYVASHPGEVCPAk	15	0.20085	-2.87246	1	1
E.coli	DEB	S100	M_Raabe_A_Wulf_220421_290421_bRPfrac_1.raw_to_M_Raabe_A_Wulf_220421_290421_Expl3_Ecoli_XL_DEB_S100_LB_bRPfrac_DL.raw_mrgd_perc_0.0100_XLs	2	79086	11364.4	794.974	4.00593e-06	3	AAQYVASHPGEVCPAK	sp|P0AE08|AHPC_ECOLI	154	169	0.482451	794.975	GU+C4H6O2	755.12	G	AAQYVASHPGEVCPaK	14	0.0253558	-0.482451	1	1
E.coli	DEB	S100	M_Raabe_A_Wulf_220421_290421_bRPfrac_1.raw_to_M_Raabe_A_Wulf_220421_290421_Expl3_Ecoli_XL_DEB_S100_LB_bRPfrac_DL.raw_mrgd_perc_0.0100_XLs	2	79111	11367.4	802.648	3.61924e-06	3	AAQYVASHPGEVCPAK	sp|P0AE08|AHPC_ECOLI	154	169	2.76901	802.651	AG+C4H6O2	778.147	A	AAQYVASHPGEVcPAK	12	0.18481	-2.76901	1	1
E.coli	DEB	S100	M_Raabe_A_Wulf_220421_290421_bRPfrac_1.raw_to_M_Raabe_A_Wulf_220421_290421_Expl3_Ecoli_XL_DEB_S100_LB_bRPfrac_DL.raw_mrgd_perc_0.0100_XLs	2	79169	11374.6	794.974	4.34533e-06	3	AAQYVASHPGEVCPAK	sp|P0AE08|AHPC_ECOLI	154	169	1.06362	794.975	GU+C4H6O2	755.12	G	AAQYVASHPGEVcPAK	12	0.10151	-1.06362	1	1
E.coli	DEB	S100	M_Raabe_A_Wulf_220421_290421_bRPfrac_1.raw_to_M_Raabe_A_Wulf_220421_290421_Expl3_Ecoli_XL_DEB_S100_LB_bRPfrac_DL.raw_mrgd_perc_0.0100_XLs	2	79189	11376.8	789.642	4.26394e-06	3	AAQYVASHPGEVCPAK	sp|P0AE08|AHPC_ECOLI	154	169	0.943721	789.643	AU+C4H6O2	739.125	A	AAQYVASHPGEVcPAK	12	1.14601	-0.943721	0.667781	1
E.coli	DEB	S100	M_Raabe_A_Wulf_220421_290421_bRPfrac_1.raw_to_M_Raabe_A_Wulf_220421_290421_Expl3_Ecoli_XL_DEB_S100_LB_bRPfrac_DL.raw_mrgd_perc_0.0100_XLs	2	79206	11379	802.65	2.92279e-06	3	AAQYVASHPGEVCPAK	sp|P0AE08|AHPC_ECOLI	154	169	1.02479	802.651	AG+C4H6O2	778.147	A	AAQYVASHPGEVcPAK	12	0.158565	-1.02479	1	1
E.coli	DEB	S100	M_Raabe_A_Wulf_220421_290421_bRPfrac_1.raw_to_M_Raabe_A_Wulf_220421_290421_Expl3_Ecoli_XL_DEB_S100_LB_bRPfrac_DL.raw_mrgd_perc_0.0100_XLs	2	79296	11389.5	802.649	4.41827e-06	3	AAQYVASHPGEVCPAK	sp|P0AE08|AHPC_ECOLI	154	169	2.14607	802.651	AG+C4H6O2	778.147	A	AAQYVASHPGEVcPAK	12	0.0624568	-2.14607	1	1
E.coli	DEB	S100	M_Raabe_A_Wulf_220421_290421_bRPfrac_1.raw_to_M_Raabe_A_Wulf_220421_290421_Expl3_Ecoli_XL_DEB_S100_LB_bRPfrac_DL.raw_mrgd_perc_0.0100_XLs	2	79329	11393.4	789.643	0.000326085	3	AAQYVASHPGEVCPAK	sp|P0AE08|AHPC_ECOLI	154	169	0.0997875	789.643	AU+C4H6O2	739.125	A	AAQyVASHPGEVCPAK	3	0.00959184	-0.0997875	0.3296	1
E.coli	DEB	S100	M_Raabe_A_Wulf_220421_290421_bRPfrac_1.raw_to_M_Raabe_A_Wulf_220421_290421_Expl3_Ecoli_XL_DEB_S100_LB_bRPfrac_DL.raw_mrgd_perc_0.0100_XLs	2	79430	11404.9	794.974	4.62916e-06	3	AAQYVASHPGEVCPAK	sp|P0AE08|AHPC_ECOLI	154	169	0.37263	794.975	GU+C4H6O2	755.12	G	AAQYVASHPGEVCPaK	14	0.013034	-0.37263	1	1
E.coli	DEB	S100	M_Raabe_A_Wulf_220421_290421_bRPfrac_1.raw_to_M_Raabe_A_Wulf_220421_290421_Expl3_Ecoli_XL_DEB_S100_LB_bRPfrac_DL.raw_mrgd_perc_0.0100_XLs	2	79450	11407.3	789.642	4.02684e-06	3	AAQYVASHPGEVCPAK	sp|P0AE08|AHPC_ECOLI	154	169	1.72297	789.643	AU+C4H6O2	739.125	A	AAQYVASHPGEVCPAk	15	0.0410254	-1.72297	0.893066	1
E.coli	DEB	S100	M_Raabe_A_Wulf_220421_290421_bRPfrac_1.raw_to_M_Raabe_A_Wulf_220421_290421_Expl3_Ecoli_XL_DEB_S100_LB_bRPfrac_DL.raw_mrgd_perc_0.0100_XLs	2	79487	11411.8	781.638	3.87605e-06	3	AAQYVASHPGEVCPAK	sp|P0AE08|AHPC_ECOLI	154	169	2.10394	781.639	CU+C4H6O2	715.114	C	AAQYVASHPGEVcPAK	12	0.0451661	-2.10394	1	1
E.coli	DEB	S100	M_Raabe_A_Wulf_220421_290421_bRPfrac_1.raw_to_M_Raabe_A_Wulf_220421_290421_Expl3_Ecoli_XL_DEB_S100_LB_bRPfrac_DL.raw_mrgd_perc_0.0100_XLs	2	79522	11416	794.974	4.58695e-06	3	AAQYVASHPGEVCPAK	sp|P0AE08|AHPC_ECOLI	154	169	0.482451	794.975	GU+C4H6O2	755.12	G	AAQyVASHPGEVCPAK	3	0.0130289	-0.482451	0.972383	1
E.coli	DEB	S100	M_Raabe_A_Wulf_220421_290421_bRPfrac_1.raw_to_M_Raabe_A_Wulf_220421_290421_Expl3_Ecoli_XL_DEB_S100_LB_bRPfrac_DL.raw_mrgd_perc_0.0100_XLs	2	79541	11418.3	789.644	4.38652e-06	3	AAQYVASHPGEVCPAK	sp|P0AE08|AHPC_ECOLI	154	169	0.702592	789.643	AU+C4H6O2	739.125	A	AAqYVASHPGEVCPAK	2	0.0383003	0.702592	0.917167	1
E.coli	DEB	S100	M_Raabe_A_Wulf_220421_290421_bRPfrac_1.raw_to_M_Raabe_A_Wulf_220421_290421_Expl3_Ecoli_XL_DEB_S100_LB_bRPfrac_DL.raw_mrgd_perc_0.0100_XLs	2	79586	11424	781.639	4.06916e-06	3	AAQYVASHPGEVCPAK	sp|P0AE08|AHPC_ECOLI	154	169	0.640793	781.639	CU+C4H6O2	715.114	C	AAQYVASHPGEVcPAK	12	0.0391661	-0.640793	1	1
E.coli	DEB	S100	M_Raabe_A_Wulf_220421_290421_bRPfrac_1.raw_to_M_Raabe_A_Wulf_220421_290421_Expl3_Ecoli_XL_DEB_S100_LB_bRPfrac_DL.raw_mrgd_perc_0.0100_XLs	2	79610	11427.2	794.975	0.00125048	3	AAQYVASHPGEVCPAK	sp|P0AE08|AHPC_ECOLI	154	169	0.02071	794.975	GU+C4H6O2	755.12	G	aaQYVaSHPGEVCPaK	14	0.0315463	0.02071	0.792723	1
E.coli	DEB	S100	M_Raabe_A_Wulf_220421_290421_bRPfrac_1.raw_to_M_Raabe_A_Wulf_220421_290421_Expl3_Ecoli_XL_DEB_S100_LB_bRPfrac_DL.raw_mrgd_perc_0.0100_XLs	2	79638	11430.9	789.647	0.000173338	3	AAQYVASHPGEVCPAK	sp|P0AE08|AHPC_ECOLI	154	169	4.46059	789.643	AU+C4H6O2	739.125	A	AAQYvASHPGEvCPAK	11	0.0607908	4.46059	0.628626	1
E.coli	DEB	S100	M_Raabe_A_Wulf_220421_290421_bRPfrac_1.raw_to_M_Raabe_A_Wulf_220421_290421_Expl3_Ecoli_XL_DEB_S100_LB_bRPfrac_DL.raw_mrgd_perc_0.0100_XLs	2	79894	11462.7	789.643	0.000173214	3	AAQYVASHPGEVCPAK	sp|P0AE08|AHPC_ECOLI	154	169	0.817081	789.643	AU+C4H6O2	739.125	A	AAQYvASHPGEvCPAK	11	0.0233733	-0.817081	0.745983	1
E.coli	DEB	S100	M_Raabe_A_Wulf_220421_290421_bRPfrac_1.raw_to_M_Raabe_A_Wulf_220421_290421_Expl3_Ecoli_XL_DEB_S100_LB_bRPfrac_DL.raw_mrgd_perc_0.0100_XLs	2	80271	11507	794.975	4.80529e-06	3	AAQYVASHPGEVCPAK	sp|P0AE08|AHPC_ECOLI	154	169	0.23087	794.975	GU+C4H6O2	755.12	G	AAQYVASHPGEVCPaK	14	0.0129569	-0.23087	0.790606	1
E.coli	DEB	S100	M_Raabe_A_Wulf_220421_290421_bRPfrac_1.raw_to_M_Raabe_A_Wulf_220421_290421_Expl3_Ecoli_XL_DEB_S100_LB_bRPfrac_DL.raw_mrgd_perc_0.0100_XLs	2	80363	11517.9	794.973	4.60684e-06	3	AAQYVASHPGEVCPAK	sp|P0AE08|AHPC_ECOLI	154	169	2.3693	794.975	GU+C4H6O2	755.12	G	AaQYVASHPGEVCPAK	1	0.0145579	-2.3693	0.962914	1
E.coli	DEB	S100	M_Raabe_A_Wulf_220421_290421_bRPfrac_1.raw_to_M_Raabe_A_Wulf_220421_290421_Expl3_Ecoli_XL_DEB_S100_LB_bRPfrac_DL.raw_mrgd_perc_0.0100_XLs	2	80453	11528.7	781.967	4.70574e-06	3	AAQYVASHPGEVCPAK	sp|P0AE08|AHPC_ECOLI	154	169	0.775214	781.967	UU+C4H6O2	716.098	U	AAQYVASHPGEVcPAK	12	0.753522	-0.775214	0.520681	1
E.coli	DEB	S100	M_Raabe_A_Wulf_220421_290421_bRPfrac_1.raw_to_M_Raabe_A_Wulf_220421_290421_Expl3_Ecoli_XL_DEB_S100_LB_bRPfrac_DL.raw_mrgd_perc_0.0100_XLs	2	80459	11529.5	794.975	4.79724e-06	3	AAQYVASHPGEVCPAK	sp|P0AE08|AHPC_ECOLI	154	169	0.523871	794.975	GU+C4H6O2	755.12	G	AAQYVAsHPGEVCPAK	6	0.00673398	0.523871	0.745252	1
E.coli	DEB	S100	M_Raabe_A_Wulf_220421_290421_bRPfrac_1.raw_to_M_Raabe_A_Wulf_220421_290421_Expl3_Ecoli_XL_DEB_S100_LB_bRPfrac_DL.raw_mrgd_perc_0.0100_XLs	2	80567	11542.9	794.974	0.000173216	3	AAQYVASHPGEVCPAK	sp|P0AE08|AHPC_ECOLI	154	169	0.756511	794.975	GU+C4H6O2	755.12	G	AAQYVASHPGeVCPAK	10	0.0459084	-0.756511	0.6513	1
E.coli	DEB	S100	M_Raabe_A_Wulf_220421_290421_bRPfrac_1.raw_to_M_Raabe_A_Wulf_220421_290421_Expl3_Ecoli_XL_DEB_S100_LB_bRPfrac_DL.raw_mrgd_perc_0.0100_XLs	2	84295	12031.1	538.233	4.86482e-06	3	NGEFIEITEK	sp|P0AE08|AHPC_ECOLI	18	27	2.00887	538.235	A+C4H6O2	433.1	A	NGEFIeITEK	5	1.23377	-2.00887	0.559537	1
E.coli	DEB	S100	M_Raabe_A_Wulf_220421_290421_bRPfrac_1.raw_to_M_Raabe_A_Wulf_220421_290421_Expl3_Ecoli_XL_DEB_S100_LB_bRPfrac_DL.raw_mrgd_perc_0.0100_XLs	2	103151	14769.2	687.633	4.83751e-06	3	AAQYVASHPGEVCPAK	sp|P0AE08|AHPC_ECOLI	154	169	2.77801	687.635	A+C4H6O2	433.1	A	AAQYVASHPGEVcPAK	12	4.62617	-2.77801	0.689989	1
E.coli	DEB	S100	M_Raabe_A_Wulf_220421_290421_bRPfrac_1.raw_to_M_Raabe_A_Wulf_220421_290421_Expl3_Ecoli_XL_DEB_S100_LB_bRPfrac_DL.raw_mrgd_perc_0.0100_XLs	2	103816	14851.6	692.964	4.43113e-06	3	AAQYVASHPGEVCPAK	sp|P0AE08|AHPC_ECOLI	154	169	2.70006	692.966	G+C4H6O2	449.095	G	AAQYVASHPGEVcPAK	12	1.14831	-2.70006	0.841185	1
E.coli	DEB	S100	M_Raabe_A_Wulf_220421_290421_bRPfrac_1.raw_to_M_Raabe_A_Wulf_220421_290421_Expl3_Ecoli_XL_DEB_S100_LB_bRPfrac_DL.raw_mrgd_perc_0.0100_XLs	2	103905	14862.5	692.965	0.00299666	3	AAQYVASHPGEVCPAK	sp|P0AE08|AHPC_ECOLI	154	169	1.36888	692.966	G+C4H6O2	449.095	G	aAQYVASHPGEVCPAK	0	0.0564637	-1.36888	1	1
E.coli	DEB	S100	M_Raabe_A_Wulf_220421_290421_bRPfrac_1.raw_to_M_Raabe_A_Wulf_220421_290421_Expl3_Ecoli_XL_DEB_S100_LB_bRPfrac_DL.raw_mrgd_perc_0.0100_XLs	2	104213	14900.5	687.635	3.21315e-06	3	AAQYVASHPGEVCPAK	sp|P0AE08|AHPC_ECOLI	154	169	0.0149146	687.635	A+C4H6O2	433.1	A	AAQYVASHPGEVcPAK	12	4.23165	-0.0149146	0.95781	1
E.coli	DEB	S100	M_Raabe_A_Wulf_220421_290421_bRPfrac_1.raw_to_M_Raabe_A_Wulf_220421_290421_Expl3_Ecoli_XL_DEB_S100_LB_bRPfrac_DL.raw_mrgd_perc_0.0100_XLs	2	104320	14913.2	687.633	4.00695e-06	3	AAQYVASHPGEVCPAK	sp|P0AE08|AHPC_ECOLI	154	169	1.96098	687.635	A+C4H6O2	433.1	A	AAQYVASHPGEVcPAK	12	4.35967	-1.96098	1	1
E.coli	DEB	S100	M_Raabe_A_Wulf_220421_290421_bRPfrac_1.raw_to_M_Raabe_A_Wulf_220421_290421_Expl3_Ecoli_XL_DEB_S100_LB_bRPfrac_DL.raw_mrgd_perc_0.0100_XLs	2	126051	18158.7	555.901	0.0001733	3	AWHSSSETIAK	sp|P0AE08|AHPC_ECOLI	81	91	1.21071	555.902	G+C4H6O2	449.095	G	AWHsssETIAK	5	0.130039	-1.21071	0.429879	1
E.coli	DEB	S100	M_Raabe_A_Wulf_220421_290421_bRPfrac_1.raw_to_M_Raabe_A_Wulf_220421_290421_Expl3_Ecoli_XL_DEB_S100_LB_bRPfrac_DL.raw_mrgd_perc_0.0100_XLs	2	181312	25770.3	610.928	4.73684e-06	3	YAM(Oxidation)IGDPTGALTR	sp|P0AE08|AHPC_ECOLI	94	106	1.77362	610.929	G+C4H6O2	449.095	G	yAMIGDPTGALTR	0	0.271665	-1.77362	0.15295	1
E.coli	DEB	S100	M_Raabe_A_Wulf_220421_290421_bRPfrac_1.raw_to_M_Raabe_A_Wulf_220421_290421_Expl3_Ecoli_XL_DEB_S100_LB_bRPfrac_DL.raw_mrgd_perc_0.0100_XLs	2	184725	26236.1	650.299	3.22321e-06	3	EGEATLAPSLDLVGK	sp|P0AE08|AHPC_ECOLI	172	186	3.64402	650.302	G+C4H6O2	449.095	G	eGEATLAPSLDLVGK	0	0.944097	-3.64402	1	1
E.coli	DEB	S100	M_Raabe_A_Wulf_220421_290421_bRPfrac_1.raw_to_M_Raabe_A_Wulf_220421_290421_Expl3_Ecoli_XL_DEB_S100_LB_bRPfrac_DL.raw_mrgd_perc_0.0100_XLs	2	249700	36039.4	605.597	4.44406e-06	3	YAM(Oxidation)IGDPTGALTR	sp|P0AE08|AHPC_ECOLI	94	106	0.635362	605.597	A+C4H6O2	433.1	A	YAMIGDPtGALtR	11	0.00505545	-0.635362	0.728676	1
E.coli	DEB	S100	M_Raabe_A_Wulf_220421_290421_bRPfrac_1.raw_to_M_Raabe_A_Wulf_220421_290421_Expl3_Ecoli_XL_DEB_S100_LB_bRPfrac_DL.raw_mrgd_perc_0.0100_XLs	2	249771	36049.2	605.596	4.06353e-06	3	YAM(Oxidation)IGDPTGALTR	sp|P0AE08|AHPC_ECOLI	94	106	1.79125	605.597	A+C4H6O2	433.1	A	YAMIGdPTGALTR	5	0.00850032	-1.79125	1	1
E.coli	DEB	S100	M_Raabe_A_Wulf_220421_290421_bRPfrac_1.raw_to_M_Raabe_A_Wulf_220421_290421_Expl3_Ecoli_XL_DEB_S100_LB_bRPfrac_DL.raw_mrgd_perc_0.0100_XLs	2	249856	36060.8	605.596	4.55555e-06	3	YAM(Oxidation)IGDPTGALTR	sp|P0AE08|AHPC_ECOLI	94	106	1.79125	605.597	A+C4H6O2	433.1	A	YAmIGDPTGALTR	2	1.03772	-1.79125	0.838532	1
E.coli	DEB	S100	M_Raabe_A_Wulf_220421_290421_bRPfrac_1.raw_to_M_Raabe_A_Wulf_220421_290421_Expl3_Ecoli_XL_DEB_S100_LB_bRPfrac_DL.raw_mrgd_perc_0.0100_XLs	2	224855	32315.4	635.609	3.12595e-06	3	FTHAGSYTTTITR	sp|P0AE12|AMN_ECOLI	77	89	2.42238	635.611	G+C4H6O2	449.095	G	FThAGSYTTTITR	2	0.948888	-2.42238	1	1
E.coli	DEB	S100	M_Raabe_A_Wulf_220421_290421_bRPfrac_1.raw_to_M_Raabe_A_Wulf_220421_290421_Expl3_Ecoli_XL_DEB_S100_LB_bRPfrac_DL.raw_mrgd_perc_0.0100_XLs	2	32889	4680.9	486.724	0.00445013	4	M(Oxidation)FIVGKPTIM(Oxidation)GER	sp|P0AE18|MAP1_ECOLI	112	124	0.135602	486.724	A+C4H6O2	433.1	A	mFIVGKPTImGER	9	1.02355	0.135602	0.512485	1
E.coli	DEB	S100	M_Raabe_A_Wulf_220421_290421_bRPfrac_1.raw_to_M_Raabe_A_Wulf_220421_290421_Expl3_Ecoli_XL_DEB_S100_LB_bRPfrac_DL.raw_mrgd_perc_0.0100_XLs	2	36655	5177.67	592.243	0.00687862	3	DDTIPAIISHDE	sp|P0AE18|MAP1_ECOLI	253	264	1.96728	592.244	G+C4H6O2	449.095	G	DDTIPAIISHDe	11	0.684236	-1.96728	0.569146	1
E.coli	DEB	S100	M_Raabe_A_Wulf_220421_290421_bRPfrac_1.raw_to_M_Raabe_A_Wulf_220421_290421_Expl3_Ecoli_XL_DEB_S100_LB_bRPfrac_DL.raw_mrgd_perc_0.0100_XLs	2	151802	21775.5	628.912	0.00445013	3	AIDMHISNLR	sp|P0AE88|CPXR_ECOLI	196	205	1.24595	628.913	CU+C4H6O2	715.114	C	AIDmHISNLR	3	0.352948	-1.24595	0.84304	1
E.coli	DEB	S100	M_Raabe_A_Wulf_220421_290421_bRPfrac_1.raw_to_M_Raabe_A_Wulf_220421_290421_Expl3_Ecoli_XL_DEB_S100_LB_bRPfrac_DL.raw_mrgd_perc_0.0100_XLs	2	200655	28667.8	540.239	4.85198e-06	3	AIDM(Oxidation)HISNLR	sp|P0AE88|CPXR_ECOLI	196	205	1.48221	540.24	A+C4H6O2	433.1	A	AIDMHISnLR	7	0.0068479	-1.48221	0.923716	1
E.coli	DEB	S100	M_Raabe_A_Wulf_220421_290421_bRPfrac_1.raw_to_M_Raabe_A_Wulf_220421_290421_Expl3_Ecoli_XL_DEB_S100_LB_bRPfrac_DL.raw_mrgd_perc_0.0100_XLs	2	200744	28679.8	540.239	0.000173271	3	AIDM(Oxidation)HISNLR	sp|P0AE88|CPXR_ECOLI	196	205	1.03029	540.24	A+C4H6O2	433.1	A	AIDMHISnLR	7	0.0065967	-1.03029	1	1
E.coli	DEB	S100	M_Raabe_A_Wulf_220421_290421_bRPfrac_1.raw_to_M_Raabe_A_Wulf_220421_290421_Expl3_Ecoli_XL_DEB_S100_LB_bRPfrac_DL.raw_mrgd_perc_0.0100_XLs	2	200814	28689.2	534.907	4.77471e-06	3	AIDMHISNLR	sp|P0AE88|CPXR_ECOLI	196	205	1.20459	534.908	A+C4H6O2	433.1	A	AIDmHISNLR	3	0.908892	-1.20459	0.691765	1
E.coli	DEB	S100	M_Raabe_A_Wulf_220421_290421_bRPfrac_1.raw_to_M_Raabe_A_Wulf_220421_290421_Expl3_Ecoli_XL_DEB_S100_LB_bRPfrac_DL.raw_mrgd_perc_0.0100_XLs	2	200827	28690.8	540.239	0.000173176	3	AIDM(Oxidation)HISNLR	sp|P0AE88|CPXR_ECOLI	196	205	0.917316	540.24	A+C4H6O2	433.1	A	AiDMHiSNLR	5	0.00452887	-0.917316	1	1
E.coli	DEB	S100	M_Raabe_A_Wulf_220421_290421_bRPfrac_1.raw_to_M_Raabe_A_Wulf_220421_290421_Expl3_Ecoli_XL_DEB_S100_LB_bRPfrac_DL.raw_mrgd_perc_0.0100_XLs	2	200892	28699.3	534.907	0.000173203	3	AIDMHISNLR	sp|P0AE88|CPXR_ECOLI	196	205	2.23153	534.908	A+C4H6O2	433.1	A	AIDmHISNLR	3	0.883837	-2.23153	0.825793	1
E.coli	DEB	S100	M_Raabe_A_Wulf_220421_290421_bRPfrac_1.raw_to_M_Raabe_A_Wulf_220421_290421_Expl3_Ecoli_XL_DEB_S100_LB_bRPfrac_DL.raw_mrgd_perc_0.0100_XLs	2	200911	28701.8	540.239	0.000173139	3	AIDM(Oxidation)HISNLR	sp|P0AE88|CPXR_ECOLI	196	205	1.25625	540.24	A+C4H6O2	433.1	A	AiDMHiSNLR	5	0.0198069	-1.25625	1	1
E.coli	DEB	S100	M_Raabe_A_Wulf_220421_290421_bRPfrac_1.raw_to_M_Raabe_A_Wulf_220421_290421_Expl3_Ecoli_XL_DEB_S100_LB_bRPfrac_DL.raw_mrgd_perc_0.0100_XLs	2	200975	28710.3	534.908	4.82752e-06	3	AIDMHISNLR	sp|P0AE88|CPXR_ECOLI	196	205	0.547719	534.908	A+C4H6O2	433.1	A	AIDmHISNLR	3	1.01893	-0.547719	0.823958	1
E.coli	DEB	S100	M_Raabe_A_Wulf_220421_290421_bRPfrac_1.raw_to_M_Raabe_A_Wulf_220421_290421_Expl3_Ecoli_XL_DEB_S100_LB_bRPfrac_DL.raw_mrgd_perc_0.0100_XLs	2	200989	28712.2	540.239	4.88065e-06	3	AIDM(Oxidation)HISNLR	sp|P0AE88|CPXR_ECOLI	196	205	1.72389	540.24	A+C4H6O2	433.1	A	AIDmHISNLR	3	0.574711	-1.72389	0.969568	1
E.coli	DEB	S100	M_Raabe_A_Wulf_220421_290421_bRPfrac_1.raw_to_M_Raabe_A_Wulf_220421_290421_Expl3_Ecoli_XL_DEB_S100_LB_bRPfrac_DL.raw_mrgd_perc_0.0100_XLs	2	200996	28713.1	540.239	0.000173264	3	AIDM(Oxidation)HISNLR	sp|P0AE88|CPXR_ECOLI	196	205	1.25625	540.24	A+C4H6O2	433.1	A	AIDMHiSNLR	5	0.0201665	-1.25625	0.960912	1
E.coli	DEB	S100	M_Raabe_A_Wulf_220421_290421_bRPfrac_1.raw_to_M_Raabe_A_Wulf_220421_290421_Expl3_Ecoli_XL_DEB_S100_LB_bRPfrac_DL.raw_mrgd_perc_0.0100_XLs	2	201059	28721.4	534.908	0.00346372	3	AIDMHISNLR	sp|P0AE88|CPXR_ECOLI	196	205	0.405865	534.908	A+C4H6O2	433.1	A	AIDmHISNLR	3	0.943787	-0.405865	1	1
E.coli	DEB	S100	M_Raabe_A_Wulf_220421_290421_bRPfrac_1.raw_to_M_Raabe_A_Wulf_220421_290421_Expl3_Ecoli_XL_DEB_S100_LB_bRPfrac_DL.raw_mrgd_perc_0.0100_XLs	2	201080	28724.2	540.239	0.000173349	3	AIDM(Oxidation)HISNLR	sp|P0AE88|CPXR_ECOLI	196	205	1.82114	540.24	A+C4H6O2	433.1	A	AIDMHISNLR	-1	0	-1.82114	0.918343	1
E.coli	DEB	S100	M_Raabe_A_Wulf_220421_290421_bRPfrac_1.raw_to_M_Raabe_A_Wulf_220421_290421_Expl3_Ecoli_XL_DEB_S100_LB_bRPfrac_DL.raw_mrgd_perc_0.0100_XLs	2	201151	28733.8	534.907	0.000173357	3	AIDMHISNLR	sp|P0AE88|CPXR_ECOLI	196	205	2.57384	534.908	A+C4H6O2	433.1	A	AIDmHISNLR	3	1.03331	-2.57384	0.861723	1
E.coli	DEB	S100	M_Raabe_A_Wulf_220421_290421_bRPfrac_1.raw_to_M_Raabe_A_Wulf_220421_290421_Expl3_Ecoli_XL_DEB_S100_LB_bRPfrac_DL.raw_mrgd_perc_0.0100_XLs	2	201187	28738.7	540.239	0.000588672	3	AIDM(Oxidation)HISNLR	sp|P0AE88|CPXR_ECOLI	196	205	1.59518	540.24	A+C4H6O2	433.1	A	aIDMHISNLR	0	0.0313362	-1.59518	0.766663	1
E.coli	DEB	S100	M_Raabe_A_Wulf_220421_290421_bRPfrac_1.raw_to_M_Raabe_A_Wulf_220421_290421_Expl3_Ecoli_XL_DEB_S100_LB_bRPfrac_DL.raw_mrgd_perc_0.0100_XLs	2	201512	28781.8	540.239	0.000843671	3	AIDM(Oxidation)HISNLR	sp|P0AE88|CPXR_ECOLI	196	205	1.70816	540.24	A+C4H6O2	433.1	A	AIDmHISNLR	3	0.144707	-1.70816	0.358462	1
E.coli	DEB	S100	M_Raabe_A_Wulf_220421_290421_bRPfrac_1.raw_to_M_Raabe_A_Wulf_220421_290421_Expl3_Ecoli_XL_DEB_S100_LB_bRPfrac_DL.raw_mrgd_perc_0.0100_XLs	2	223796	32171.3	540.24	0.000326088	3	AIDM(Oxidation)HISNLR	sp|P0AE88|CPXR_ECOLI	196	205	0.127142	540.24	A+C4H6O2	433.1	A	aIDMHISNLR	0	0.0751239	0.127142	0.482107	1
E.coli	DEB	S100	M_Raabe_A_Wulf_220421_290421_bRPfrac_1.raw_to_M_Raabe_A_Wulf_220421_290421_Expl3_Ecoli_XL_DEB_S100_LB_bRPfrac_DL.raw_mrgd_perc_0.0100_XLs	2	224288	32238.6	534.907	0.000173311	3	AIDMHISNLR	sp|P0AE88|CPXR_ECOLI	196	205	2.23153	534.908	A+C4H6O2	433.1	A	AIDmHISNLR	3	1.49523	-2.23153	0.713557	1
E.coli	DEB	S100	M_Raabe_A_Wulf_220421_290421_bRPfrac_1.raw_to_M_Raabe_A_Wulf_220421_290421_Expl3_Ecoli_XL_DEB_S100_LB_bRPfrac_DL.raw_mrgd_perc_0.0100_XLs	2	224368	32249.3	534.907	0.000173169	3	AIDMHISNLR	sp|P0AE88|CPXR_ECOLI	196	205	1.66101	534.908	A+C4H6O2	433.1	A	AIDmHISNLR	3	1.45081	-1.66101	0.636975	1
E.coli	DEB	S100	M_Raabe_A_Wulf_220421_290421_bRPfrac_1.raw_to_M_Raabe_A_Wulf_220421_290421_Expl3_Ecoli_XL_DEB_S100_LB_bRPfrac_DL.raw_mrgd_perc_0.0100_XLs	2	224455	32261.2	534.908	0.0070705	3	AIDMHISNLR	sp|P0AE88|CPXR_ECOLI	196	205	0.734667	534.908	A+C4H6O2	433.1	A	AIDmHISNLR	3	0.864071	-0.734667	0.407242	1
E.coli	DEB	S100	M_Raabe_A_Wulf_220421_290421_bRPfrac_1.raw_to_M_Raabe_A_Wulf_220421_290421_Expl3_Ecoli_XL_DEB_S100_LB_bRPfrac_DL.raw_mrgd_perc_0.0100_XLs	2	28129	4118.51	506.2	0.000588663	3	QQFATM(Oxidation)GER	sp|P0AEA8|CYSG_ECOLI	167	175	2.74328	506.201	A+C4H6O2	433.1	A	QQFATmGER	5	1.02439	-2.74328	0.86863	1
E.coli	DEB	S100	M_Raabe_A_Wulf_220421_290421_bRPfrac_1.raw_to_M_Raabe_A_Wulf_220421_290421_Expl3_Ecoli_XL_DEB_S100_LB_bRPfrac_DL.raw_mrgd_perc_0.0100_XLs	2	58531	8350.08	591.949	4.57405e-06	3	PGM(Oxidation)QVPVSQLIR	sp|P0AEB2|DACA_ECOLI	122	133	1.131	591.95	A+C4H6O2	433.1	A	PGmQVPVSQLIR	2	0.996767	-1.131	0.889026	1
E.coli	DEB	S100	M_Raabe_A_Wulf_220421_290421_bRPfrac_1.raw_to_M_Raabe_A_Wulf_220421_290421_Expl3_Ecoli_XL_DEB_S100_LB_bRPfrac_DL.raw_mrgd_perc_0.0100_XLs	2	176815	25196.8	537.56	0.000173392	3	CTVQAGLM(Oxidation)NPK	sp|P0AEB7|YOAB_ECOLI	93	103	2.42358	537.562	A+C4H6O2	433.1	A	CTVQAGLmNPK	7	0.929358	-2.42358	0.662633	1
E.coli	DEB	S100	M_Raabe_A_Wulf_220421_290421_bRPfrac_1.raw_to_M_Raabe_A_Wulf_220421_290421_Expl3_Ecoli_XL_DEB_S100_LB_bRPfrac_DL.raw_mrgd_perc_0.0100_XLs	2	270121	39134.2	511.731	0.00517247	2	AIELK	sp|P0AEE1|DCRB_ECOLI	121	125	0.470319	511.731	G+C4H6O2	449.095	G	aIELK	0	0.627005	-0.470319	0.738765	1
E.coli	DEB	S100	M_Raabe_A_Wulf_220421_290421_bRPfrac_1.raw_to_M_Raabe_A_Wulf_220421_290421_Expl3_Ecoli_XL_DEB_S100_LB_bRPfrac_DL.raw_mrgd_perc_0.0100_XLs	2	155382	22245.4	698.254	0.000588624	3	YHVNFM(Oxidation)GGDLGK	sp|P0AEG4|DSBA_ECOLI	78	89	0.936719	698.255	AU+C4H6O2	739.125	A	YHVNFmGGDLGK	5	0.351072	-0.936719	0.624908	1
E.coli	DEB	S100	M_Raabe_A_Wulf_220421_290421_bRPfrac_1.raw_to_M_Raabe_A_Wulf_220421_290421_Expl3_Ecoli_XL_DEB_S100_LB_bRPfrac_DL.raw_mrgd_perc_0.0100_XLs	2	155466	22256.5	685.247	0.00465853	3	YHVNFMGGDLGK	sp|P0AEG4|DSBA_ECOLI	78	89	1.14418	685.248	UU+C4H6O2	716.098	U	YHVNFmGGDLGK	5	1.00165	-1.14418	0.328796	1
E.coli	DEB	S100	M_Raabe_A_Wulf_220421_290421_bRPfrac_1.raw_to_M_Raabe_A_Wulf_220421_290421_Expl3_Ecoli_XL_DEB_S100_LB_bRPfrac_DL.raw_mrgd_perc_0.0100_XLs	2	180425	25658.1	692.921	0.000843675	3	YHVNFMGGDLGK	sp|P0AEG4|DSBA_ECOLI	78	89	3.27264	692.923	AU+C4H6O2	739.125	A	YHVNFmGGDLGK	5	0.358501	-3.27264	0.81702	1
E.coli	DEB	S100	M_Raabe_A_Wulf_220421_290421_bRPfrac_1.raw_to_M_Raabe_A_Wulf_220421_290421_Expl3_Ecoli_XL_DEB_S100_LB_bRPfrac_DL.raw_mrgd_perc_0.0100_XLs	2	203184	29004.8	596.245	0.000173397	3	YHVNFM(Oxidation)GGDLGK	sp|P0AEG4|DSBA_ECOLI	78	89	2.30557	596.247	A+C4H6O2	433.1	A	YHVNFmGGDLGK	5	1.02175	-2.30557	1	1
E.coli	DEB	S100	M_Raabe_A_Wulf_220421_290421_bRPfrac_1.raw_to_M_Raabe_A_Wulf_220421_290421_Expl3_Ecoli_XL_DEB_S100_LB_bRPfrac_DL.raw_mrgd_perc_0.0100_XLs	2	203257	29014.8	596.245	4.88372e-06	3	YHVNFM(Oxidation)GGDLGK	sp|P0AEG4|DSBA_ECOLI	78	89	2.10035	596.247	A+C4H6O2	433.1	A	YHVNFmGGDLGK	5	1	-2.10035	0.839926	1
E.coli	DEB	S100	M_Raabe_A_Wulf_220421_290421_bRPfrac_1.raw_to_M_Raabe_A_Wulf_220421_290421_Expl3_Ecoli_XL_DEB_S100_LB_bRPfrac_DL.raw_mrgd_perc_0.0100_XLs	2	203340	29026	596.245	0.000173274	3	YHVNFM(Oxidation)GGDLGK	sp|P0AEG4|DSBA_ECOLI	78	89	1.97014	596.247	A+C4H6O2	433.1	A	YHVNFmGGDLGK	5	0.0204779	-1.97014	0.549896	1
E.coli	DEB	S100	M_Raabe_A_Wulf_220421_290421_bRPfrac_1.raw_to_M_Raabe_A_Wulf_220421_290421_Expl3_Ecoli_XL_DEB_S100_LB_bRPfrac_DL.raw_mrgd_perc_0.0100_XLs	2	203424	29037.3	596.246	4.48347e-06	3	YHVNFMGGDLGK	sp|P0AEG4|DSBA_ECOLI	78	89	1.29928	596.247	G+C4H6O2	449.095	G	YHVNFmGGDLGK	5	1.96033	-1.29928	0.723778	1
E.coli	DEB	S100	M_Raabe_A_Wulf_220421_290421_bRPfrac_1.raw_to_M_Raabe_A_Wulf_220421_290421_Expl3_Ecoli_XL_DEB_S100_LB_bRPfrac_DL.raw_mrgd_perc_0.0100_XLs	2	203514	29049.2	596.246	0.000173411	3	YHVNFM(Oxidation)GGDLGK	sp|P0AEG4|DSBA_ECOLI	78	89	1.46699	596.247	A+C4H6O2	433.1	A	YHVNFmGGDLGK	5	1.01875	-1.46699	1	1
E.coli	DEB	S100	M_Raabe_A_Wulf_220421_290421_bRPfrac_1.raw_to_M_Raabe_A_Wulf_220421_290421_Expl3_Ecoli_XL_DEB_S100_LB_bRPfrac_DL.raw_mrgd_perc_0.0100_XLs	2	203595	29060	596.246	0.000588599	3	YHVNFM(Oxidation)GGDLGK	sp|P0AEG4|DSBA_ECOLI	78	89	1.29928	596.247	A+C4H6O2	433.1	A	YHVNFmGGDLGK	5	1.01854	-1.29928	0.551121	1
E.coli	DEB	S100	M_Raabe_A_Wulf_220421_290421_bRPfrac_1.raw_to_M_Raabe_A_Wulf_220421_290421_Expl3_Ecoli_XL_DEB_S100_LB_bRPfrac_DL.raw_mrgd_perc_0.0100_XLs	2	203679	29071.1	596.245	0.00221365	3	YHVNFM(Oxidation)GGDLGK	sp|P0AEG4|DSBA_ECOLI	78	89	3.47958	596.247	A+C4H6O2	433.1	A	YHVNFmGGDLGK	5	1.01707	-3.47958	0.390068	1
E.coli	DEB	S100	M_Raabe_A_Wulf_220421_290421_bRPfrac_1.raw_to_M_Raabe_A_Wulf_220421_290421_Expl3_Ecoli_XL_DEB_S100_LB_bRPfrac_DL.raw_mrgd_perc_0.0100_XLs	2	226861	32588	590.914	0.000173409	3	YHVNFMGGDLGK	sp|P0AEG4|DSBA_ECOLI	78	89	1.54476	590.915	A+C4H6O2	433.1	A	YHVNFmGGDLGK	5	2.05865	-1.54476	0.408175	1
E.coli	DEB	S100	M_Raabe_A_Wulf_220421_290421_bRPfrac_1.raw_to_M_Raabe_A_Wulf_220421_290421_Expl3_Ecoli_XL_DEB_S100_LB_bRPfrac_DL.raw_mrgd_perc_0.0100_XLs	2	77392	11165	447.854	0.000588676	3	SIM(Oxidation)ELSGR	sp|P0AEI1|MIAB_ECOLI	396	403	2.69308	447.855	A+C4H6O2	433.1	A	SImELSGR	2	1.06203	-2.69308	0.340187	1
E.coli	DEB	S100	M_Raabe_A_Wulf_220421_290421_bRPfrac_1.raw_to_M_Raabe_A_Wulf_220421_290421_Expl3_Ecoli_XL_DEB_S100_LB_bRPfrac_DL.raw_mrgd_perc_0.0100_XLs	2	77416	11167.5	447.854	0.000730175	3	SIM(Oxidation)ELSGR	sp|P0AEI1|MIAB_ECOLI	396	403	2.16965	447.855	A+C4H6O2	433.1	A	SImELSGR	2	1.09458	-2.16965	0.532771	1
E.coli	DEB	S100	M_Raabe_A_Wulf_220421_290421_bRPfrac_1.raw_to_M_Raabe_A_Wulf_220421_290421_Expl3_Ecoli_XL_DEB_S100_LB_bRPfrac_DL.raw_mrgd_perc_0.0100_XLs	2	103506	14812.8	503.224	0.00032607	3	LPEM(Oxidation)INSVR	sp|P0AEI1|MIAB_ECOLI	111	119	2.34696	503.225	A+C4H6O2	433.1	A	LPEmINSVR	3	0.90683	-2.34696	0.725274	1
E.coli	DEB	S100	M_Raabe_A_Wulf_220421_290421_bRPfrac_1.raw_to_M_Raabe_A_Wulf_220421_290421_Expl3_Ecoli_XL_DEB_S100_LB_bRPfrac_DL.raw_mrgd_perc_0.0100_XLs	2	103604	14825	503.225	0.000588638	3	LPEM(Oxidation)INSVR	sp|P0AEI1|MIAB_ECOLI	111	119	0.588289	503.225	A+C4H6O2	433.1	A	LPEmINSVR	3	0.299649	-0.588289	0.406098	1
E.coli	DEB	S100	M_Raabe_A_Wulf_220421_290421_bRPfrac_1.raw_to_M_Raabe_A_Wulf_220421_290421_Expl3_Ecoli_XL_DEB_S100_LB_bRPfrac_DL.raw_mrgd_perc_0.0100_XLs	2	176185	25117.2	551.899	0.00125048	3	INQQAM(Oxidation)AWSR	sp|P0AEI1|MIAB_ECOLI	369	378	1.2573	551.899	A+C4H6O2	433.1	A	INQQAmAWSR	5	0.747946	-1.2573	0.505005	1
E.coli	DEB	S100	M_Raabe_A_Wulf_220421_290421_bRPfrac_1.raw_to_M_Raabe_A_Wulf_220421_290421_Expl3_Ecoli_XL_DEB_S100_LB_bRPfrac_DL.raw_mrgd_perc_0.0100_XLs	2	224277	32237	750.302	3.59329e-06	3	PGTPAADMVDDVPEEEK	sp|P0AEI1|MIAB_ECOLI	342	358	1.73719	750.303	G+C4H6O2	449.095	G	PGTPAADmVDDVPEEEK	7	1.25018	-1.73719	1	1
E.coli	DEB	S100	M_Raabe_A_Wulf_220421_290421_bRPfrac_1.raw_to_M_Raabe_A_Wulf_220421_290421_Expl3_Ecoli_XL_DEB_S100_LB_bRPfrac_DL.raw_mrgd_perc_0.0100_XLs	2	246368	35585.2	435.862	0.000173145	3	VFHQLGR	sp|P0AEI1|MIAB_ECOLI	59	65	1.35419	435.863	G+C4H6O2	449.095	G	VFhQLGR	2	1.88185	-1.35419	1	1
E.coli	DEB	S100	M_Raabe_A_Wulf_220421_290421_bRPfrac_1.raw_to_M_Raabe_A_Wulf_220421_290421_Expl3_Ecoli_XL_DEB_S100_LB_bRPfrac_DL.raw_mrgd_perc_0.0100_XLs	2	246441	35595.3	435.862	0.000173283	3	VFHQLGR	sp|P0AEI1|MIAB_ECOLI	59	65	1.42421	435.863	G+C4H6O2	449.095	G	VFhQLGR	2	1.81553	-1.42421	0.973742	1
E.coli	DEB	S100	M_Raabe_A_Wulf_220421_290421_bRPfrac_1.raw_to_M_Raabe_A_Wulf_220421_290421_Expl3_Ecoli_XL_DEB_S100_LB_bRPfrac_DL.raw_mrgd_perc_0.0100_XLs	2	246525	35606.9	435.862	0.000173224	3	VFHQLGR	sp|P0AEI1|MIAB_ECOLI	59	65	1.49423	435.863	G+C4H6O2	449.095	G	VFhQLGR	2	1.82492	-1.49423	0.972723	1
E.coli	DEB	S100	M_Raabe_A_Wulf_220421_290421_bRPfrac_1.raw_to_M_Raabe_A_Wulf_220421_290421_Expl3_Ecoli_XL_DEB_S100_LB_bRPfrac_DL.raw_mrgd_perc_0.0100_XLs	2	246609	35618.5	435.862	0.000173448	3	VFHQLGR	sp|P0AEI1|MIAB_ECOLI	59	65	2.05436	435.863	G+C4H6O2	449.095	G	VFhQLGR	2	1.78199	-2.05436	1	1
E.coli	DEB	S100	M_Raabe_A_Wulf_220421_290421_bRPfrac_1.raw_to_M_Raabe_A_Wulf_220421_290421_Expl3_Ecoli_XL_DEB_S100_LB_bRPfrac_DL.raw_mrgd_perc_0.0100_XLs	2	246693	35630	435.862	0.000588608	3	VFHQLGR	sp|P0AEI1|MIAB_ECOLI	59	65	1.28418	435.863	G+C4H6O2	449.095	G	VFhQLGR	2	2.87679	-1.28418	0.88965	1
E.coli	DEB	S100	M_Raabe_A_Wulf_220421_290421_bRPfrac_1.raw_to_M_Raabe_A_Wulf_220421_290421_Expl3_Ecoli_XL_DEB_S100_LB_bRPfrac_DL.raw_mrgd_perc_0.0100_XLs	2	246777	35641.5	435.862	0.000173242	3	VFHQLGR	sp|P0AEI1|MIAB_ECOLI	59	65	1.56424	435.863	G+C4H6O2	449.095	G	VFhQLGR	2	2.4365	-1.56424	0.984472	1
E.coli	DEB	S100	M_Raabe_A_Wulf_220421_290421_bRPfrac_1.raw_to_M_Raabe_A_Wulf_220421_290421_Expl3_Ecoli_XL_DEB_S100_LB_bRPfrac_DL.raw_mrgd_perc_0.0100_XLs	2	246862	35653.2	435.862	0.000588646	3	VFHQLGR	sp|P0AEI1|MIAB_ECOLI	59	65	2.26441	435.863	G+C4H6O2	449.095	G	VFhQLGR	2	2.72429	-2.26441	1	1
E.coli	DEB	S100	M_Raabe_A_Wulf_220421_290421_bRPfrac_1.raw_to_M_Raabe_A_Wulf_220421_290421_Expl3_Ecoli_XL_DEB_S100_LB_bRPfrac_DL.raw_mrgd_perc_0.0100_XLs	2	246947	35664.8	435.862	4.91395e-06	3	VFHQLGR	sp|P0AEI1|MIAB_ECOLI	59	65	1.00411	435.863	G+C4H6O2	449.095	G	VFhQLGR	2	2.69141	-1.00411	0.857076	1
E.coli	DEB	S100	M_Raabe_A_Wulf_220421_290421_bRPfrac_1.raw_to_M_Raabe_A_Wulf_220421_290421_Expl3_Ecoli_XL_DEB_S100_LB_bRPfrac_DL.raw_mrgd_perc_0.0100_XLs	2	247035	35676.8	435.862	0.000588624	3	VFHQLGR	sp|P0AEI1|MIAB_ECOLI	59	65	0.71542	435.863	G+C4H6O2	449.095	G	VFhQLGR	2	2.4079	-0.71542	0.730135	1
E.coli	DEB	S100	M_Raabe_A_Wulf_220421_290421_bRPfrac_1.raw_to_M_Raabe_A_Wulf_220421_290421_Expl3_Ecoli_XL_DEB_S100_LB_bRPfrac_DL.raw_mrgd_perc_0.0100_XLs	2	247117	35688	435.862	0.000843692	3	VFHQLGR	sp|P0AEI1|MIAB_ECOLI	59	65	2.26441	435.863	G+C4H6O2	449.095	G	VFhQLGR	2	2.39728	-2.26441	0.41796	1
E.coli	DEB	S100	M_Raabe_A_Wulf_220421_290421_bRPfrac_1.raw_to_M_Raabe_A_Wulf_220421_290421_Expl3_Ecoli_XL_DEB_S100_LB_bRPfrac_DL.raw_mrgd_perc_0.0100_XLs	2	247226	35702.9	435.862	0.00058865	3	VFHQLGR	sp|P0AEI1|MIAB_ECOLI	59	65	1.17428	435.863	G+C4H6O2	449.095	G	VFhQLGR	2	2.15864	-1.17428	0.803163	1
E.coli	DEB	S100	M_Raabe_A_Wulf_220421_290421_bRPfrac_1.raw_to_M_Raabe_A_Wulf_220421_290421_Expl3_Ecoli_XL_DEB_S100_LB_bRPfrac_DL.raw_mrgd_perc_0.0100_XLs	2	247304	35713.7	750.302	3.85431e-06	3	PGTPAADMVDDVPEEEK	sp|P0AEI1|MIAB_ECOLI	342	358	1.65845	750.303	G+C4H6O2	449.095	G	PGTPAADmVDDVPEEEK	7	1.23572	-1.65845	1	1
E.coli	DEB	S100	M_Raabe_A_Wulf_220421_290421_bRPfrac_1.raw_to_M_Raabe_A_Wulf_220421_290421_Expl3_Ecoli_XL_DEB_S100_LB_bRPfrac_DL.raw_mrgd_perc_0.0100_XLs	2	247305	35713.9	435.862	0.00125048	3	VFHQLGR	sp|P0AEI1|MIAB_ECOLI	59	65	2.61449	435.863	G+C4H6O2	449.095	G	VFhQLGR	2	1.78027	-2.61449	0.55435	1
E.coli	DEB	S100	M_Raabe_A_Wulf_220421_290421_bRPfrac_1.raw_to_M_Raabe_A_Wulf_220421_290421_Expl3_Ecoli_XL_DEB_S100_LB_bRPfrac_DL.raw_mrgd_perc_0.0100_XLs	2	247354	35720.4	430.529	0.000173239	3	VFHQLGR	sp|P0AEI1|MIAB_ECOLI	59	65	3.88704	430.531	A+C4H6O2	433.1	A	VFhQLGR	2	0.647615	-3.88704	0.248931	1
E.coli	DEB	S100	M_Raabe_A_Wulf_220421_290421_bRPfrac_1.raw_to_M_Raabe_A_Wulf_220421_290421_Expl3_Ecoli_XL_DEB_S100_LB_bRPfrac_DL.raw_mrgd_perc_0.0100_XLs	2	247389	35725.2	750.303	3.8717e-06	3	PGTPAADMVDDVPEEEK	sp|P0AEI1|MIAB_ECOLI	342	358	0.725494	750.303	G+C4H6O2	449.095	G	PGTPAADmVDDVPEEEK	7	1.24099	-0.725494	1	1
E.coli	DEB	S100	M_Raabe_A_Wulf_220421_290421_bRPfrac_1.raw_to_M_Raabe_A_Wulf_220421_290421_Expl3_Ecoli_XL_DEB_S100_LB_bRPfrac_DL.raw_mrgd_perc_0.0100_XLs	2	247415	35728.7	435.862	0.00186998	3	VFHQLGR	sp|P0AEI1|MIAB_ECOLI	59	65	1.63426	435.863	G+C4H6O2	449.095	G	VFhQLGR	2	1.7241	-1.63426	0.539984	1
E.coli	DEB	S100	M_Raabe_A_Wulf_220421_290421_bRPfrac_1.raw_to_M_Raabe_A_Wulf_220421_290421_Expl3_Ecoli_XL_DEB_S100_LB_bRPfrac_DL.raw_mrgd_perc_0.0100_XLs	2	247449	35733.5	430.529	0.0078077	3	VFHQLGR	sp|P0AEI1|MIAB_ECOLI	59	65	4.55187	430.531	A+C4H6O2	433.1	A	VFhQLGR	2	0.114014	-4.55187	0.172057	1
E.coli	DEB	S100	M_Raabe_A_Wulf_220421_290421_bRPfrac_1.raw_to_M_Raabe_A_Wulf_220421_290421_Expl3_Ecoli_XL_DEB_S100_LB_bRPfrac_DL.raw_mrgd_perc_0.0100_XLs	2	247628	35758	435.862	0.00186996	3	VFHQLGR	sp|P0AEI1|MIAB_ECOLI	59	65	1.63426	435.863	G+C4H6O2	449.095	G	VFhQLGR	2	1.90849	-1.63426	0.299268	1
E.coli	DEB	S100	M_Raabe_A_Wulf_220421_290421_bRPfrac_1.raw_to_M_Raabe_A_Wulf_220421_290421_Expl3_Ecoli_XL_DEB_S100_LB_bRPfrac_DL.raw_mrgd_perc_0.0100_XLs	2	247873	35791.5	435.862	0.00850788	3	VFHQLGR	sp|P0AEI1|MIAB_ECOLI	59	65	1.91433	435.863	G+C4H6O2	449.095	G	VFhQLGR	2	1.11348	-1.91433	0.324381	1
E.coli	DEB	S100	M_Raabe_A_Wulf_220421_290421_bRPfrac_1.raw_to_M_Raabe_A_Wulf_220421_290421_Expl3_Ecoli_XL_DEB_S100_LB_bRPfrac_DL.raw_mrgd_perc_0.0100_XLs	2	39021	5501.05	671.986	0.000173362	3	HNPFLSLVPEQGVK	sp|P0AEI4|RIMO_ECOLI	122	135	0.622601	671.986	G+C4H6O2	449.095	G	HnPFLSLVPEQGVK	1	0.677263	0.622601	0.630474	1
E.coli	DEB	S100	M_Raabe_A_Wulf_220421_290421_bRPfrac_1.raw_to_M_Raabe_A_Wulf_220421_290421_Expl3_Ecoli_XL_DEB_S100_LB_bRPfrac_DL.raw_mrgd_perc_0.0100_XLs	2	39145	5518.28	671.984	0.000173405	3	HNPFLSLVPEQGVK	sp|P0AEI4|RIMO_ECOLI	122	135	2.01141	671.986	G+C4H6O2	449.095	G	HNPFlSlVPEQGVK	6	0.217957	-2.01141	0.38499	1
E.coli	DEB	S100	M_Raabe_A_Wulf_220421_290421_bRPfrac_1.raw_to_M_Raabe_A_Wulf_220421_290421_Expl3_Ecoli_XL_DEB_S100_LB_bRPfrac_DL.raw_mrgd_perc_0.0100_XLs	2	60631	8632.34	735.328	4.69466e-06	2	IGFVSLGCPK	sp|P0AEI4|RIMO_ECOLI	10	19	0.00750237	735.328	G+C4H6O2	449.095	G	IGFVSLGCPk	9	2.30416	0.00750237	0.49104	1
E.coli	DEB	S100	M_Raabe_A_Wulf_220421_290421_bRPfrac_1.raw_to_M_Raabe_A_Wulf_220421_290421_Expl3_Ecoli_XL_DEB_S100_LB_bRPfrac_DL.raw_mrgd_perc_0.0100_XLs	2	225040	32340.4	643.284	4.0058e-06	3	FM(Oxidation)QLQQQISAER	sp|P0AEI4|RIMO_ECOLI	363	374	0.341237	643.284	A+C4H6O2	433.1	A	FmQLQQQISAER	1	0.0129447	-0.341237	1	1
E.coli	DEB	S100	M_Raabe_A_Wulf_220421_290421_bRPfrac_1.raw_to_M_Raabe_A_Wulf_220421_290421_Expl3_Ecoli_XL_DEB_S100_LB_bRPfrac_DL.raw_mrgd_perc_0.0100_XLs	2	225116	32350.7	643.283	4.36865e-06	3	FM(Oxidation)QLQQQISAER	sp|P0AEI4|RIMO_ECOLI	363	374	0.91052	643.284	A+C4H6O2	433.1	A	FmQLQQQISAER	1	0.926188	-0.91052	1	1
E.coli	DEB	S100	M_Raabe_A_Wulf_220421_290421_bRPfrac_1.raw_to_M_Raabe_A_Wulf_220421_290421_Expl3_Ecoli_XL_DEB_S100_LB_bRPfrac_DL.raw_mrgd_perc_0.0100_XLs	2	225207	32362.9	643.282	0.00017316	3	FMQLQQQISAER	sp|P0AEI4|RIMO_ECOLI	363	374	2.90301	643.284	G+C4H6O2	449.095	G	FmQLQQQISAER	1	2.1175	-2.90301	0.199977	1
E.coli	DEB	S100	M_Raabe_A_Wulf_220421_290421_bRPfrac_1.raw_to_M_Raabe_A_Wulf_220421_290421_Expl3_Ecoli_XL_DEB_S100_LB_bRPfrac_DL.raw_mrgd_perc_0.0100_XLs	2	225912	32458.4	705.327	0.000588645	2	VIVTGCLGAK	sp|P0AEI4|RIMO_ECOLI	77	86	2.32861	705.328	G+C4H6O2	449.095	G	VIVTGcLGAK	5	2.68433	-2.32861	1	1
E.coli	DEB	S100	M_Raabe_A_Wulf_220421_290421_bRPfrac_1.raw_to_M_Raabe_A_Wulf_220421_290421_Expl3_Ecoli_XL_DEB_S100_LB_bRPfrac_DL.raw_mrgd_perc_0.0100_XLs	2	152732	21897.6	682.812	0.000173355	2	AIAETLAAR	sp|P0AEK2|FABG_ECOLI	20	28	2.1912	682.814	G+C4H6O2	449.095	G	AIAeTLAAR	3	0.900911	-2.1912	0.492544	1
E.coli	DEB	S100	M_Raabe_A_Wulf_220421_290421_bRPfrac_1.raw_to_M_Raabe_A_Wulf_220421_290421_Expl3_Ecoli_XL_DEB_S100_LB_bRPfrac_DL.raw_mrgd_perc_0.0100_XLs	2	6576	991.456	602.738	0.000843666	2	M(Oxidation)GFLSGK	sp|P0AEK4|FABI_ECOLI	1	7	1.04447	602.739	G+C4H6O2	449.095	G	mGFLSGK	0	0.315377	-1.04447	0.721973	1
E.coli	DEB	S100	M_Raabe_A_Wulf_220421_290421_bRPfrac_1.raw_to_M_Raabe_A_Wulf_220421_290421_Expl3_Ecoli_XL_DEB_S100_LB_bRPfrac_DL.raw_mrgd_perc_0.0100_XLs	2	6777	1015.51	602.594	0.000588659	3	M(Oxidation)LAHCEAVTPIR	sp|P0AEK4|FABI_ECOLI	206	217	1.89655	602.595	G+C4H6O2	449.095	G	MLaHCEAVTPIR	2	0.262108	-1.89655	0.872194	1
E.coli	DEB	S100	M_Raabe_A_Wulf_220421_290421_bRPfrac_1.raw_to_M_Raabe_A_Wulf_220421_290421_Expl3_Ecoli_XL_DEB_S100_LB_bRPfrac_DL.raw_mrgd_perc_0.0100_XLs	2	52772	7662.85	587.562	0.000479339	3	YM(Oxidation)ANAM(Oxidation)GPEGVR	sp|P0AEK4|FABI_ECOLI	172	183	2.29356	587.564	A+C4H6O2	433.1	A	YmANAmGPEGVR	5	1.20324	-2.29356	0.695458	1
E.coli	DEB	S100	M_Raabe_A_Wulf_220421_290421_bRPfrac_1.raw_to_M_Raabe_A_Wulf_220421_290421_Expl3_Ecoli_XL_DEB_S100_LB_bRPfrac_DL.raw_mrgd_perc_0.0100_XLs	2	59933	8538.01	632.62	0.000588646	3	LSIAYGIAQAM(Oxidation)HR	sp|P0AEK4|FABI_ECOLI	18	30	1.0103	632.621	G+C4H6O2	449.095	G	LSIAYGIAQAmHR	10	0.596771	-1.0103	0.461078	1
E.coli	DEB	S100	M_Raabe_A_Wulf_220421_290421_bRPfrac_1.raw_to_M_Raabe_A_Wulf_220421_290421_Expl3_Ecoli_XL_DEB_S100_LB_bRPfrac_DL.raw_mrgd_perc_0.0100_XLs	2	60034	8551.5	632.619	0.000173275	3	LSIAYGIAQAM(Oxidation)HR	sp|P0AEK4|FABI_ECOLI	18	30	2.65045	632.621	G+C4H6O2	449.095	G	LSIAYGIAQAmHR	10	0.277167	-2.65045	0.723582	1
E.coli	DEB	S100	M_Raabe_A_Wulf_220421_290421_bRPfrac_1.raw_to_M_Raabe_A_Wulf_220421_290421_Expl3_Ecoli_XL_DEB_S100_LB_bRPfrac_DL.raw_mrgd_perc_0.0100_XLs	2	60130	8564.46	632.619	0.000588618	3	LSIAYGIAQAM(Oxidation)HR	sp|P0AEK4|FABI_ECOLI	18	30	2.36102	632.621	G+C4H6O2	449.095	G	LSIAYGIAQAMhR	11	1.27537	-2.36102	0.83904	1
E.coli	DEB	S100	M_Raabe_A_Wulf_220421_290421_bRPfrac_1.raw_to_M_Raabe_A_Wulf_220421_290421_Expl3_Ecoli_XL_DEB_S100_LB_bRPfrac_DL.raw_mrgd_perc_0.0100_XLs	2	126441	18210.3	594.741	4.94343e-06	2	MGFLSGK	sp|P0AEK4|FABI_ECOLI	1	7	0.612745	594.741	G+C4H6O2	449.095	G	mGFLSGK	0	2.02563	-0.612745	0.782447	1
E.coli	DEB	S100	M_Raabe_A_Wulf_220421_290421_bRPfrac_1.raw_to_M_Raabe_A_Wulf_220421_290421_Expl3_Ecoli_XL_DEB_S100_LB_bRPfrac_DL.raw_mrgd_perc_0.0100_XLs	2	126516	18220.3	594.741	0.000588659	2	MGFLSGK	sp|P0AEK4|FABI_ECOLI	1	7	0.920619	594.741	G+C4H6O2	449.095	G	mGFLSGK	0	1.07832	-0.920619	0.946777	1
E.coli	DEB	S100	M_Raabe_A_Wulf_220421_290421_bRPfrac_1.raw_to_M_Raabe_A_Wulf_220421_290421_Expl3_Ecoli_XL_DEB_S100_LB_bRPfrac_DL.raw_mrgd_perc_0.0100_XLs	2	126598	18231.3	594.741	0.000843686	2	MGFLSGK	sp|P0AEK4|FABI_ECOLI	1	7	1.33112	594.741	G+C4H6O2	449.095	G	mGFLSGK	0	1.0958	-1.33112	0.755438	1
E.coli	DEB	S100	M_Raabe_A_Wulf_220421_290421_bRPfrac_1.raw_to_M_Raabe_A_Wulf_220421_290421_Expl3_Ecoli_XL_DEB_S100_LB_bRPfrac_DL.raw_mrgd_perc_0.0100_XLs	2	152681	21891	602.594	4.79457e-06	3	M(Oxidation)LAHCEAVTPIR	sp|P0AEK4|FABI_ECOLI	206	217	1.59269	602.595	G+C4H6O2	449.095	G	MLAHcEAVTPIR	4	1.61987	-1.59269	1	1
E.coli	DEB	S100	M_Raabe_A_Wulf_220421_290421_bRPfrac_1.raw_to_M_Raabe_A_Wulf_220421_290421_Expl3_Ecoli_XL_DEB_S100_LB_bRPfrac_DL.raw_mrgd_perc_0.0100_XLs	2	201984	28844.3	498.255	4.61825e-06	3	RILVTGVASK	sp|P0AEK4|FABI_ECOLI	8	17	1.54178	498.255	G+C4H6O2	449.095	G	rILVTGVASK	0	0.63134	-1.54178	0.644671	1
E.coli	DEB	S100	M_Raabe_A_Wulf_220421_290421_bRPfrac_1.raw_to_M_Raabe_A_Wulf_220421_290421_Expl3_Ecoli_XL_DEB_S100_LB_bRPfrac_DL.raw_mrgd_perc_0.0100_XLs	2	202067	28855.2	498.254	0.000588685	3	RILVTGVASK	sp|P0AEK4|FABI_ECOLI	8	17	2.20454	498.255	G+C4H6O2	449.095	G	rILVTGVASK	0	0.216254	-2.20454	0.302276	1
E.coli	DEB	S100	M_Raabe_A_Wulf_220421_290421_bRPfrac_1.raw_to_M_Raabe_A_Wulf_220421_290421_Expl3_Ecoli_XL_DEB_S100_LB_bRPfrac_DL.raw_mrgd_perc_0.0100_XLs	2	225702	32429.7	668.829	0.0020927	2	ILVTGVASK	sp|P0AEK4|FABI_ECOLI	9	17	0.527829	668.829	G+C4H6O2	449.095	G	ILVTGVASk	8	0.638875	0.527829	0.171488	1
E.coli	DEB	S100	M_Raabe_A_Wulf_220421_290421_bRPfrac_1.raw_to_M_Raabe_A_Wulf_220421_290421_Expl3_Ecoli_XL_DEB_S100_LB_bRPfrac_DL.raw_mrgd_perc_0.0100_XLs	2	225782	32440.8	668.828	0.000173411	2	ILVTGVASK	sp|P0AEK4|FABI_ECOLI	9	17	1.20605	668.829	G+C4H6O2	449.095	G	ILVTGVASk	8	0.510536	-1.20605	0.154954	1
E.coli	DEB	S100	M_Raabe_A_Wulf_220421_290421_bRPfrac_1.raw_to_M_Raabe_A_Wulf_220421_290421_Expl3_Ecoli_XL_DEB_S100_LB_bRPfrac_DL.raw_mrgd_perc_0.0100_XLs	2	104959	14990.6	636.943	3.5632e-06	3	LM(Oxidation)QPGSSDINLER	sp|P0AEM4|FLGM_ECOLI	50	62	0.593938	636.943	A+C4H6O2	433.1	A	LmQPGSSDINLER	1	0.963396	-0.593938	0.940153	1
E.coli	DEB	S100	M_Raabe_A_Wulf_220421_290421_bRPfrac_1.raw_to_M_Raabe_A_Wulf_220421_290421_Expl3_Ecoli_XL_DEB_S100_LB_bRPfrac_DL.raw_mrgd_perc_0.0100_XLs	2	105049	15001.9	636.943	3.84384e-06	3	LM(Oxidation)QPGSSDINLER	sp|P0AEM4|FLGM_ECOLI	50	62	0.83603	636.943	A+C4H6O2	433.1	A	LmQPGSSDINLER	1	0.00611397	-0.83603	0.963335	1
E.coli	DEB	S100	M_Raabe_A_Wulf_220421_290421_bRPfrac_1.raw_to_M_Raabe_A_Wulf_220421_290421_Expl3_Ecoli_XL_DEB_S100_LB_bRPfrac_DL.raw_mrgd_perc_0.0100_XLs	2	105136	15012.7	636.943	3.90825e-06	3	LM(Oxidation)QPGSSDINLER	sp|P0AEM4|FLGM_ECOLI	50	62	1.15003	636.943	A+C4H6O2	433.1	A	LmQPGSSDINLER	1	1.03643	-1.15003	0.891621	1
E.coli	DEB	S100	M_Raabe_A_Wulf_220421_290421_bRPfrac_1.raw_to_M_Raabe_A_Wulf_220421_290421_Expl3_Ecoli_XL_DEB_S100_LB_bRPfrac_DL.raw_mrgd_perc_0.0100_XLs	2	129340	18584.6	631.611	3.78836e-06	3	LMQPGSSDINLER	sp|P0AEM4|FLGM_ECOLI	50	62	1.99411	631.612	A+C4H6O2	433.1	A	LmQPGSSDINLER	1	1.79417	-1.99411	1	1
E.coli	DEB	S100	M_Raabe_A_Wulf_220421_290421_bRPfrac_1.raw_to_M_Raabe_A_Wulf_220421_290421_Expl3_Ecoli_XL_DEB_S100_LB_bRPfrac_DL.raw_mrgd_perc_0.0100_XLs	2	34734	4922.42	544.28	4.28203e-06	3	KAVIPVAGLGTR	sp|P0AEP3|GALU_ECOLI	10	21	3.95207	544.282	G+C4H6O2	449.095	G	KaVIPVAGLGTR	1	1.80647	-3.95207	0.152338	1
E.coli	DEB	S100	M_Raabe_A_Wulf_220421_290421_bRPfrac_1.raw_to_M_Raabe_A_Wulf_220421_290421_Expl3_Ecoli_XL_DEB_S100_LB_bRPfrac_DL.raw_mrgd_perc_0.0100_XLs	2	253473	36550.5	777.993	0.0086802	3	QFPNIDNAYM(Oxidation)ELGTNR	sp|P0AEQ3|GLNH_ECOLI	157	172	1.78256	777.995	A+C4H6O2	433.1	A	QFPNIDNAYmELGTNR	9	1.05411	-1.78256	0	1
E.coli	DEB	S100	M_Raabe_A_Wulf_220421_290421_bRPfrac_1.raw_to_M_Raabe_A_Wulf_220421_290421_Expl3_Ecoli_XL_DEB_S100_LB_bRPfrac_DL.raw_mrgd_perc_0.0100_XLs	2	128749	18507.2	564.523	0.00896997	3	EVM(Oxidation)AEFR	sp|P0AES2|GUDD_ECOLI, sp|Q46915|GUDX_ECOLI	273, 272	279, 278	0.0330929	564.523	GG+C4H6O2	794.142	G	EVmAEFR	2	0.352649	-0.0330929	0.744029	1
E.coli	DEB	S100	M_Raabe_A_Wulf_220421_290421_bRPfrac_1.raw_to_M_Raabe_A_Wulf_220421_290421_Expl3_Ecoli_XL_DEB_S100_LB_bRPfrac_DL.raw_mrgd_perc_0.0100_XLs	2	177600	25297.7	455.897	4.76165e-06	3	ATKGVISIK	sp|P0AES4|GYRA_ECOLI	767	775	0.876017	455.897	G+C4H6O2	449.095	G	ATkGVISIK	2	1.31789	-0.876017	0.737682	1
E.coli	DEB	S100	M_Raabe_A_Wulf_220421_290421_bRPfrac_1.raw_to_M_Raabe_A_Wulf_220421_290421_Expl3_Ecoli_XL_DEB_S100_LB_bRPfrac_DL.raw_mrgd_perc_0.0100_XLs	2	177701	25310.4	455.897	0.00445012	3	ATKGVISIK	sp|P0AES4|GYRA_ECOLI	767	775	1.34459	455.897	G+C4H6O2	449.095	G	ATKGVISIk	8	0.187864	-1.34459	0.423779	1
E.coli	DEB	S100	M_Raabe_A_Wulf_220421_290421_bRPfrac_1.raw_to_M_Raabe_A_Wulf_220421_290421_Expl3_Ecoli_XL_DEB_S100_LB_bRPfrac_DL.raw_mrgd_perc_0.0100_XLs	2	255192	36786.6	650.639	3.95566e-06	3	M(Oxidation)ESLLTLPLAGEAR	sp|P0AEW4|CPDA_ECOLI	1	14	0.087592	650.639	A+C4H6O2	433.1	A	MESllTlPlAGEAR	8	0.199755	-0.087592	0.865883	1
E.coli	DEB	S100	M_Raabe_A_Wulf_220421_290421_bRPfrac_1.raw_to_M_Raabe_A_Wulf_220421_290421_Expl3_Ecoli_XL_DEB_S100_LB_bRPfrac_DL.raw_mrgd_perc_0.0100_XLs	2	278641	40258.5	650.638	4e-06	3	M(Oxidation)ESLLTLPLAGEAR	sp|P0AEW4|CPDA_ECOLI	1	14	2.80802	650.639	A+C4H6O2	433.1	A	MESllTlPlAGEAR	8	0.242693	-2.80802	1	1
E.coli	DEB	S100	M_Raabe_A_Wulf_220421_290421_bRPfrac_1.raw_to_M_Raabe_A_Wulf_220421_290421_Expl3_Ecoli_XL_DEB_S100_LB_bRPfrac_DL.raw_mrgd_perc_0.0100_XLs	2	278716	40268.9	650.639	3.95121e-06	3	M(Oxidation)ESLLTLPLAGEAR	sp|P0AEW4|CPDA_ECOLI	1	14	0.708976	650.639	A+C4H6O2	433.1	A	MESllTlPlAGEAR	8	0.235282	-0.708976	0.799351	1
E.coli	DEB	S100	M_Raabe_A_Wulf_220421_290421_bRPfrac_1.raw_to_M_Raabe_A_Wulf_220421_290421_Expl3_Ecoli_XL_DEB_S100_LB_bRPfrac_DL.raw_mrgd_perc_0.0100_XLs	2	278797	40279.9	650.638	3.89784e-06	3	MESLLTLPLAGEAR	sp|P0AEW4|CPDA_ECOLI	1	14	2.70701	650.639	G+C4H6O2	449.095	G	mESLLTLPLAGEAR	0	2.13503	-2.70701	0.789397	1
