## Supplementary Table S5 for "Chemical crosslinking extends and complements UV crosslinking in analysis of RNA/DNA nucleic acid–protein interaction sites by mass spectrometry" (part 3 of 3)

### Sheet: CSMs_percFDR1 (continued)
Sample	Crosslinker	Fraction	idxml	Replicate	index	RT	precursor m/z	score	charge	sequence	accessions	start	end	precursor error (|ppm|)	CalcMass	NuXL:NA	NuXL:NA_MASS_z0	NuXL:NT	NuXL:best_localization	NuXL:best_localization_position	NuXL:best_localization_score	precursor_mz_error_ppm	precursor_purity	Count
E.coli	DEB	S100	M_Raabe_A_Wulf_220421_290421_bRPfrac_1.raw_to_M_Raabe_A_Wulf_220421_290421_Expl3_Ecoli_XL_DEB_S100_LB_bRPfrac_DL.raw_mrgd_perc_0.0100_XLs	2	177385	25270	500.215	0.000479333	4	VYSHIAPYMGGPEK	sp|P0AEW6|INGK_ECOLI	336	349	3.27112	500.217	G+C4H6O2	449.095	G	VYSHIAPYmGGPEK	8	0.9563	-3.27112	0.372321	1
E.coli	DEB	S100	M_Raabe_A_Wulf_220421_290421_bRPfrac_1.raw_to_M_Raabe_A_Wulf_220421_290421_Expl3_Ecoli_XL_DEB_S100_LB_bRPfrac_DL.raw_mrgd_perc_0.0100_XLs	2	177462	25280	500.216	0.000479345	4	VYSHIAPYMGGPEK	sp|P0AEW6|INGK_ECOLI	336	349	1.88178	500.217	G+C4H6O2	449.095	G	VYSHIAPYmGGPEK	8	1.96423	-1.88178	0.347434	1
E.coli	DEB	S100	M_Raabe_A_Wulf_220421_290421_bRPfrac_1.raw_to_M_Raabe_A_Wulf_220421_290421_Expl3_Ecoli_XL_DEB_S100_LB_bRPfrac_DL.raw_mrgd_perc_0.0100_XLs	2	178619	25428	626.282	4.61978e-06	3	VSYQVLNQHSPR	sp|P0AEW6|INGK_ECOLI	404	415	0.780724	626.283	G+C4H6O2	449.095	G	VSYQVLNQhSPR	8	4.28258	-0.780724	0.824335	1
E.coli	DEB	S100	M_Raabe_A_Wulf_220421_290421_bRPfrac_1.raw_to_M_Raabe_A_Wulf_220421_290421_Expl3_Ecoli_XL_DEB_S100_LB_bRPfrac_DL.raw_mrgd_perc_0.0100_XLs	2	84509	12060.4	788.315	4.90007e-06	3	HM(Oxidation)NADTDYSIAEAAFNK	sp|P0AEX9|MALE_ECOLI	229	245	0.716263	788.314	G+C4H6O2	449.095	G	HmNADTDYSIAEAAFNK	1	1.13371	0.716263	1	1
E.coli	DEB	S100	M_Raabe_A_Wulf_220421_290421_bRPfrac_1.raw_to_M_Raabe_A_Wulf_220421_290421_Expl3_Ecoli_XL_DEB_S100_LB_bRPfrac_DL.raw_mrgd_perc_0.0100_XLs	2	32511	4632.83	557.909	3.96235e-06	3	AQHSALDDIPR	sp|P0AEY3|MAZG_ECOLI	127	137	0.553294	557.909	G+C4H6O2	449.095	G	aQHSALDDIPR	0	0.876816	-0.553294	0.86117	1
E.coli	DEB	S100	M_Raabe_A_Wulf_220421_290421_bRPfrac_1.raw_to_M_Raabe_A_Wulf_220421_290421_Expl3_Ecoli_XL_DEB_S100_LB_bRPfrac_DL.raw_mrgd_perc_0.0100_XLs	2	32618	4646.73	557.908	4.73295e-06	3	AQHSALDDIPR	sp|P0AEY3|MAZG_ECOLI	127	137	2.40014	557.909	G+C4H6O2	449.095	G	aQHSALDDIPR	0	0.332271	-2.40014	0.570113	1
E.coli	DEB	S100	M_Raabe_A_Wulf_220421_290421_bRPfrac_1.raw_to_M_Raabe_A_Wulf_220421_290421_Expl3_Ecoli_XL_DEB_S100_LB_bRPfrac_DL.raw_mrgd_perc_0.0100_XLs	2	56743	8121.34	557.908	4.33226e-06	3	AQHSALDDIPR	sp|P0AEY3|MAZG_ECOLI	127	137	1.64729	557.909	G+C4H6O2	449.095	G	AQhSALDDIPR	2	0.843272	-1.64729	0.748547	1
E.coli	DEB	S100	M_Raabe_A_Wulf_220421_290421_bRPfrac_1.raw_to_M_Raabe_A_Wulf_220421_290421_Expl3_Ecoli_XL_DEB_S100_LB_bRPfrac_DL.raw_mrgd_perc_0.0100_XLs	2	52330	7611.93	468.186	0.00454843	3	FADMTNVR	sp|P0AEZ1|METF_ECOLI	223	230	2.25501	468.187	G+C4H6O2	449.095	G	FADmTNVR	3	0.821936	-2.25501	0.598063	1
E.coli	DEB	S100	M_Raabe_A_Wulf_220421_290421_bRPfrac_1.raw_to_M_Raabe_A_Wulf_220421_290421_Expl3_Ecoli_XL_DEB_S100_LB_bRPfrac_DL.raw_mrgd_perc_0.0100_XLs	2	52428	7623.43	468.186	0.00276736	3	FADMTNVR	sp|P0AEZ1|METF_ECOLI	223	230	1.47397	468.187	G+C4H6O2	449.095	G	FADmTNVR	3	1.02899	-1.47397	0.299344	1
E.coli	DEB	S100	M_Raabe_A_Wulf_220421_290421_bRPfrac_1.raw_to_M_Raabe_A_Wulf_220421_290421_Expl3_Ecoli_XL_DEB_S100_LB_bRPfrac_DL.raw_mrgd_perc_0.0100_XLs	2	182178	25886.3	678.326	4.82988e-06	3	VTLAPEM(Oxidation)VPAEVISK	sp|P0AF18|NAGA_ECOLI	169	183	1.89198	678.327	A+C4H6O2	433.1	A	VTLAPEmVPAEVISK	6	1.06777	-1.89198	1	1
E.coli	DEB	S100	M_Raabe_A_Wulf_220421_290421_bRPfrac_1.raw_to_M_Raabe_A_Wulf_220421_290421_Expl3_Ecoli_XL_DEB_S100_LB_bRPfrac_DL.raw_mrgd_perc_0.0100_XLs	2	180896	25716.6	692.985	3.92128e-06	3	MTPGGQAQIGNVDLVK	sp|P0AF20|NAGC_ECOLI	1	16	1.30046	692.986	G+C4H6O2	449.095	G	mTPGGQAQIGNVDLVK	0	2.17962	-1.30046	0.761325	1
E.coli	DEB	S100	M_Raabe_A_Wulf_220421_290421_bRPfrac_1.raw_to_M_Raabe_A_Wulf_220421_290421_Expl3_Ecoli_XL_DEB_S100_LB_bRPfrac_DL.raw_mrgd_perc_0.0100_XLs	2	55383	7959.63	734.647	4.44929e-06	3	NNSLSQEVQNAQHQR	sp|P0AF36|ZAPB_ECOLI	36	50	2.96772	734.649	G+C4H6O2	449.095	G	NNSLSQEVQNAQhQR	12	3.63096	-2.96772	0.940821	1
E.coli	DEB	S100	M_Raabe_A_Wulf_220421_290421_bRPfrac_1.raw_to_M_Raabe_A_Wulf_220421_290421_Expl3_Ecoli_XL_DEB_S100_LB_bRPfrac_DL.raw_mrgd_perc_0.0100_XLs	2	55481	7971.12	734.65	4.26656e-06	3	NNSLSQEVQNAQHQR	sp|P0AF36|ZAPB_ECOLI	36	50	1.16013	734.649	G+C4H6O2	449.095	G	NNSLSQEVQNAQhQR	12	3.74446	1.16013	0.817339	1
E.coli	DEB	S100	M_Raabe_A_Wulf_220421_290421_bRPfrac_1.raw_to_M_Raabe_A_Wulf_220421_290421_Expl3_Ecoli_XL_DEB_S100_LB_bRPfrac_DL.raw_mrgd_perc_0.0100_XLs	2	28130	4118.58	660.945	4.37883e-06	3	ERMNPETNSIANR	sp|P0AFC3|NUOA_ECOLI	133	145	1.87031	660.946	G+C4H6O2	449.095	G	ERmNPETNSIANR	2	0.661872	-1.87031	1	1
E.coli	DEB	S100	M_Raabe_A_Wulf_220421_290421_bRPfrac_1.raw_to_M_Raabe_A_Wulf_220421_290421_Expl3_Ecoli_XL_DEB_S100_LB_bRPfrac_DL.raw_mrgd_perc_0.0100_XLs	2	28179	4123.04	662.245	3.88165e-06	3	MNPETNSIANR	sp|P0AFC3|NUOA_ECOLI	135	145	2.90767	662.247	AC+C4H6O2	738.141	A	mNPETNSIANR	0	0.901498	-2.90767	0.813448	1
E.coli	DEB	S100	M_Raabe_A_Wulf_220421_290421_bRPfrac_1.raw_to_M_Raabe_A_Wulf_220421_290421_Expl3_Ecoli_XL_DEB_S100_LB_bRPfrac_DL.raw_mrgd_perc_0.0100_XLs	2	28213	4127.06	565.897	4.55645e-06	3	M(Oxidation)NPETNSIANR	sp|P0AFC3|NUOA_ECOLI	135	145	2.02289	565.898	A+C4H6O2	433.1	A	MNpETNSIANR	2	0.0998299	-2.02289	1	1
E.coli	DEB	S100	M_Raabe_A_Wulf_220421_290421_bRPfrac_1.raw_to_M_Raabe_A_Wulf_220421_290421_Expl3_Ecoli_XL_DEB_S100_LB_bRPfrac_DL.raw_mrgd_perc_0.0100_XLs	2	28296	4136.79	565.897	4.49132e-06	3	M(Oxidation)NPETNSIANR	sp|P0AFC3|NUOA_ECOLI	135	145	2.13075	565.898	A+C4H6O2	433.1	A	MNpETNSIANR	2	0.0969956	-2.13075	0.987137	1
E.coli	DEB	S100	M_Raabe_A_Wulf_220421_290421_bRPfrac_1.raw_to_M_Raabe_A_Wulf_220421_290421_Expl3_Ecoli_XL_DEB_S100_LB_bRPfrac_DL.raw_mrgd_perc_0.0100_XLs	2	28386	4147.14	565.897	4.08393e-06	3	MNPETNSIANR	sp|P0AFC3|NUOA_ECOLI	135	145	2.00443	565.898	G+C4H6O2	449.095	G	mNPETNSIANR	0	2.03049	-2.00443	0.960668	1
E.coli	DEB	S100	M_Raabe_A_Wulf_220421_290421_bRPfrac_1.raw_to_M_Raabe_A_Wulf_220421_290421_Expl3_Ecoli_XL_DEB_S100_LB_bRPfrac_DL.raw_mrgd_perc_0.0100_XLs	2	28518	4162.11	565.897	4.27483e-06	3	M(Oxidation)NPETNSIANR	sp|P0AFC3|NUOA_ECOLI	135	145	1.37576	565.898	A+C4H6O2	433.1	A	mNPETNSIANR	0	0.356536	-1.37576	0.526569	1
E.coli	DEB	S100	M_Raabe_A_Wulf_220421_290421_bRPfrac_1.raw_to_M_Raabe_A_Wulf_220421_290421_Expl3_Ecoli_XL_DEB_S100_LB_bRPfrac_DL.raw_mrgd_perc_0.0100_XLs	2	28597	4170.8	675.581	4.41076e-06	3	M(Oxidation)NPETNSIANR	sp|P0AFC3|NUOA_ECOLI	135	145	2.28226	675.582	AA+C4H6O2	762.152	A	mNPETNSIANR	0	0.293912	-2.28226	0.19903	1
E.coli	DEB	S100	M_Raabe_A_Wulf_220421_290421_bRPfrac_1.raw_to_M_Raabe_A_Wulf_220421_290421_Expl3_Ecoli_XL_DEB_S100_LB_bRPfrac_DL.raw_mrgd_perc_0.0100_XLs	2	52959	7682.76	560.566	4.60584e-06	3	MNPETNSIANR	sp|P0AFC3|NUOA_ECOLI	135	145	0.185583	560.566	A+C4H6O2	433.1	A	mNPETNSIANR	0	1.07764	0.185583	0.865822	1
E.coli	DEB	S100	M_Raabe_A_Wulf_220421_290421_bRPfrac_1.raw_to_M_Raabe_A_Wulf_220421_290421_Expl3_Ecoli_XL_DEB_S100_LB_bRPfrac_DL.raw_mrgd_perc_0.0100_XLs	2	29964	4323.95	450.179	0.00199205	3	MDYTLTR	sp|P0AFC7|NUOB_ECOLI	1	7	1.08789	450.179	G+C4H6O2	449.095	G	mDYTLTR	0	0.921613	-1.08789	0.934488	1
E.coli	DEB	S100	M_Raabe_A_Wulf_220421_290421_bRPfrac_1.raw_to_M_Raabe_A_Wulf_220421_290421_Expl3_Ecoli_XL_DEB_S100_LB_bRPfrac_DL.raw_mrgd_perc_0.0100_XLs	2	30873	4431.79	682.762	0.000326045	2	M(Oxidation)DYTLTR	sp|P0AFC7|NUOB_ECOLI	1	7	1.95549	682.763	G+C4H6O2	449.095	G	mDYTLTR	0	0.569574	-1.95549	0	1
E.coli	DEB	S100	M_Raabe_A_Wulf_220421_290421_bRPfrac_1.raw_to_M_Raabe_A_Wulf_220421_290421_Expl3_Ecoli_XL_DEB_S100_LB_bRPfrac_DL.raw_mrgd_perc_0.0100_XLs	2	34603	4905.72	894.368	2.42436e-06	3	M(Oxidation)HENQQPQTEAFELSAAER	sp|P0AFD1|NUOE_ECOLI	1	19	1.01889	894.369	G+C4H6O2	449.095	G	MhENQQPQTEAFELSAAER	1	4.8516	-1.01889	0.689212	1
E.coli	DEB	S100	M_Raabe_A_Wulf_220421_290421_bRPfrac_1.raw_to_M_Raabe_A_Wulf_220421_290421_Expl3_Ecoli_XL_DEB_S100_LB_bRPfrac_DL.raw_mrgd_perc_0.0100_XLs	2	34605	4905.98	733.533	0.00253982	4	MHENQQPQTEAFELSAAER	sp|P0AFD1|NUOE_ECOLI	1	19	2.67612	733.535	CU+C4H6O2	715.114	C	mHENQQPQTEAFELSAAER	0	0.433239	-2.67612	0.14376	1
E.coli	DEB	S100	M_Raabe_A_Wulf_220421_290421_bRPfrac_1.raw_to_M_Raabe_A_Wulf_220421_290421_Expl3_Ecoli_XL_DEB_S100_LB_bRPfrac_DL.raw_mrgd_perc_0.0100_XLs	2	34642	4910.7	991.045	2.06768e-06	3	M(Oxidation)HENQQPQTEAFELSAAER	sp|P0AFD1|NUOE_ECOLI	1	19	1.31969	991.046	AU+C4H6O2	739.125	A	mHENQQPQTEAFELSAAER	0	0.889202	-1.31969	1	1
E.coli	DEB	S100	M_Raabe_A_Wulf_220421_290421_bRPfrac_1.raw_to_M_Raabe_A_Wulf_220421_290421_Expl3_Ecoli_XL_DEB_S100_LB_bRPfrac_DL.raw_mrgd_perc_0.0100_XLs	2	34680	4915.65	894.368	2.19294e-06	3	M(Oxidation)HENQQPQTEAFELSAAER	sp|P0AFD1|NUOE_ECOLI	1	19	1.1307	894.369	G+C4H6O2	449.095	G	MhENQQPQTEAFELSAAER	1	4.29306	-1.1307	0.925598	1
E.coli	DEB	S100	M_Raabe_A_Wulf_220421_290421_bRPfrac_1.raw_to_M_Raabe_A_Wulf_220421_290421_Expl3_Ecoli_XL_DEB_S100_LB_bRPfrac_DL.raw_mrgd_perc_0.0100_XLs	2	34731	4922.09	991.044	4.7472e-06	3	M(Oxidation)HENQQPQTEAFELSAAER	sp|P0AFD1|NUOE_ECOLI	1	19	2.32873	991.046	AU+C4H6O2	739.125	A	mHENQQPQTEAFELSAAER	0	0.961512	-2.32873	1	1
E.coli	DEB	S100	M_Raabe_A_Wulf_220421_290421_bRPfrac_1.raw_to_M_Raabe_A_Wulf_220421_290421_Expl3_Ecoli_XL_DEB_S100_LB_bRPfrac_DL.raw_mrgd_perc_0.0100_XLs	2	34777	4927.98	894.367	3.17e-06	3	M(Oxidation)HENQQPQTEAFELSAAER	sp|P0AFD1|NUOE_ECOLI	1	19	2.02518	894.369	G+C4H6O2	449.095	G	mHENQQPQTEAFELSAAER	0	1.18808	-2.02518	1	1
E.coli	DEB	S100	M_Raabe_A_Wulf_220421_290421_bRPfrac_1.raw_to_M_Raabe_A_Wulf_220421_290421_Expl3_Ecoli_XL_DEB_S100_LB_bRPfrac_DL.raw_mrgd_perc_0.0100_XLs	2	34789	4929.46	894.368	1.3887e-06	3	M(Oxidation)HENQQPQTEAFELSAAER	sp|P0AFD1|NUOE_ECOLI	1	19	1.80156	894.369	G+C4H6O2	449.095	G	mHENQQPQTEAFELSAAER	0	5.44218	-1.80156	1	1
E.coli	DEB	S100	M_Raabe_A_Wulf_220421_290421_bRPfrac_1.raw_to_M_Raabe_A_Wulf_220421_290421_Expl3_Ecoli_XL_DEB_S100_LB_bRPfrac_DL.raw_mrgd_perc_0.0100_XLs	2	34889	4942.01	894.368	1.91508e-06	3	M(Oxidation)HENQQPQTEAFELSAAER	sp|P0AFD1|NUOE_ECOLI	1	19	1.46613	894.369	G+C4H6O2	449.095	G	MhENQQPQTEAFELSAAER	1	2.75616	-1.46613	1	1
E.coli	DEB	S100	M_Raabe_A_Wulf_220421_290421_bRPfrac_1.raw_to_M_Raabe_A_Wulf_220421_290421_Expl3_Ecoli_XL_DEB_S100_LB_bRPfrac_DL.raw_mrgd_perc_0.0100_XLs	2	34974	4953.37	894.369	1.79893e-06	3	M(Oxidation)HENQQPQTEAFELSAAER	sp|P0AFD1|NUOE_ECOLI	1	19	0.236214	894.369	G+C4H6O2	449.095	G	mHENQQPQTEAFELSAAER	0	3.49195	-0.236214	1	1
E.coli	DEB	S100	M_Raabe_A_Wulf_220421_290421_bRPfrac_1.raw_to_M_Raabe_A_Wulf_220421_290421_Expl3_Ecoli_XL_DEB_S100_LB_bRPfrac_DL.raw_mrgd_perc_0.0100_XLs	2	35326	5000.46	978.036	2.45242e-06	3	MHENQQPQTEAFELSAAER	sp|P0AFD1|NUOE_ECOLI	1	19	2.79184	978.039	UU+C4H6O2	716.098	U	mHENQQPQTEAFELSAAER	0	0.781345	-2.79184	1	1
E.coli	DEB	S100	M_Raabe_A_Wulf_220421_290421_bRPfrac_1.raw_to_M_Raabe_A_Wulf_220421_290421_Expl3_Ecoli_XL_DEB_S100_LB_bRPfrac_DL.raw_mrgd_perc_0.0100_XLs	2	58853	8393.16	667.029	3.95788e-06	4	M(Oxidation)HENQQPQTEAFELSAAER	sp|P0AFD1|NUOE_ECOLI	1	19	1.75976	667.03	A+C4H6O2	433.1	A	mHENQQPQTEAFELSAAER	0	0.83084	-1.75976	0.713648	1
E.coli	DEB	S100	M_Raabe_A_Wulf_220421_290421_bRPfrac_1.raw_to_M_Raabe_A_Wulf_220421_290421_Expl3_Ecoli_XL_DEB_S100_LB_bRPfrac_DL.raw_mrgd_perc_0.0100_XLs	2	58962	8407.68	667.029	3.64523e-06	4	M(Oxidation)HENQQPQTEAFELSAAER	sp|P0AFD1|NUOE_ECOLI	1	19	1.75976	667.03	A+C4H6O2	433.1	A	mHENQQPQTEAFELSAAER	0	0.841212	-1.75976	0.412994	1
E.coli	DEB	S100	M_Raabe_A_Wulf_220421_290421_bRPfrac_1.raw_to_M_Raabe_A_Wulf_220421_290421_Expl3_Ecoli_XL_DEB_S100_LB_bRPfrac_DL.raw_mrgd_perc_0.0100_XLs	2	59049	8419.13	667.029	3.73974e-06	4	M(Oxidation)HENQQPQTEAFELSAAER	sp|P0AFD1|NUOE_ECOLI	1	19	1.01017	667.03	A+C4H6O2	433.1	A	mHENQQPQTEAFELSAAER	0	0.86962	-1.01017	0.290877	1
E.coli	DEB	S100	M_Raabe_A_Wulf_220421_290421_bRPfrac_1.raw_to_M_Raabe_A_Wulf_220421_290421_Expl3_Ecoli_XL_DEB_S100_LB_bRPfrac_DL.raw_mrgd_perc_0.0100_XLs	2	59127	8429.57	667.03	3.2758e-06	4	MHENQQPQTEAFELSAAER	sp|P0AFD1|NUOE_ECOLI	1	19	0.11066	667.03	G+C4H6O2	449.095	G	mHENQQPQTEAFELSAAER	0	2.1112	-0.11066	0.620599	1
E.coli	DEB	S100	M_Raabe_A_Wulf_220421_290421_bRPfrac_1.raw_to_M_Raabe_A_Wulf_220421_290421_Expl3_Ecoli_XL_DEB_S100_LB_bRPfrac_DL.raw_mrgd_perc_0.0100_XLs	2	83096	11867.8	667.028	3.78343e-06	4	MHENQQPQTEAFELSAAER	sp|P0AFD1|NUOE_ECOLI	1	19	2.62882	667.03	G+C4H6O2	449.095	G	mHENQQPQTEAFELSAAER	0	0.945457	-2.62882	0.747665	1
E.coli	DEB	S100	M_Raabe_A_Wulf_220421_290421_bRPfrac_1.raw_to_M_Raabe_A_Wulf_220421_290421_Expl3_Ecoli_XL_DEB_S100_LB_bRPfrac_DL.raw_mrgd_perc_0.0100_XLs	2	83176	11878.5	667.031	3.56583e-06	4	M(Oxidation)HENQQPQTEAFELSAAER	sp|P0AFD1|NUOE_ECOLI	1	19	1.53844	667.03	A+C4H6O2	433.1	A	mHENQQPQTEAFELSAAER	0	0.0654522	1.53844	1	1
E.coli	DEB	S100	M_Raabe_A_Wulf_220421_290421_bRPfrac_1.raw_to_M_Raabe_A_Wulf_220421_290421_Expl3_Ecoli_XL_DEB_S100_LB_bRPfrac_DL.raw_mrgd_perc_0.0100_XLs	2	83266	11890.7	667.03	3.12812e-06	4	M(Oxidation)HENQQPQTEAFELSAAER	sp|P0AFD1|NUOE_ECOLI	1	19	0.710333	667.03	A+C4H6O2	433.1	A	mHENQQPQTEAFELSAAER	0	0.0854256	-0.710333	0.410896	1
E.coli	DEB	S100	M_Raabe_A_Wulf_220421_290421_bRPfrac_1.raw_to_M_Raabe_A_Wulf_220421_290421_Expl3_Ecoli_XL_DEB_S100_LB_bRPfrac_DL.raw_mrgd_perc_0.0100_XLs	2	83346	11901.7	667.03	3.35174e-06	4	M(Oxidation)HENQQPQTEAFELSAAER	sp|P0AFD1|NUOE_ECOLI	1	19	0.410497	667.03	A+C4H6O2	433.1	A	mHENQQPQTEAFELSAAER	0	0.11783	-0.410497	0.606465	1
E.coli	DEB	S100	M_Raabe_A_Wulf_220421_290421_bRPfrac_1.raw_to_M_Raabe_A_Wulf_220421_290421_Expl3_Ecoli_XL_DEB_S100_LB_bRPfrac_DL.raw_mrgd_perc_0.0100_XLs	2	83517	11925	667.029	3.90233e-06	4	M(Oxidation)HENQQPQTEAFELSAAER	sp|P0AFD1|NUOE_ECOLI	1	19	1.75976	667.03	A+C4H6O2	433.1	A	mHENQQPQTEAFELSAAER	0	0.974032	-1.75976	0.545535	1
E.coli	DEB	S100	M_Raabe_A_Wulf_220421_290421_bRPfrac_1.raw_to_M_Raabe_A_Wulf_220421_290421_Expl3_Ecoli_XL_DEB_S100_LB_bRPfrac_DL.raw_mrgd_perc_0.0100_XLs	2	226732	32571	632.626	4.74108e-06	3	LNIKPGQTTFDGR	sp|P0AFD1|NUOE_ECOLI	113	125	0.998912	632.626	G+C4H6O2	449.095	G	LNIkPGQTTFDGR	3	0.86548	-0.998912	0.784487	1
E.coli	DEB	S100	M_Raabe_A_Wulf_220421_290421_bRPfrac_1.raw_to_M_Raabe_A_Wulf_220421_290421_Expl3_Ecoli_XL_DEB_S100_LB_bRPfrac_DL.raw_mrgd_perc_0.0100_XLs	2	249224	35975.1	506.745	0.00017323	4	KLNIKPGQTTFDGR	sp|P0AFD1|NUOE_ECOLI	112	125	1.7443	506.745	G+C4H6O2	449.095	G	kLNIKPGQTTFDGR	0	0.0228313	-1.7443	0.0991996	1
E.coli	DEB	S100	M_Raabe_A_Wulf_220421_290421_bRPfrac_1.raw_to_M_Raabe_A_Wulf_220421_290421_Expl3_Ecoli_XL_DEB_S100_LB_bRPfrac_DL.raw_mrgd_perc_0.0100_XLs	2	249321	35988.4	506.745	0.00017328	4	KLNIKPGQTTFDGR	sp|P0AFD1|NUOE_ECOLI	112	125	0.954949	506.745	G+C4H6O2	449.095	G	kLNIKPGQTTFDGR	0	0.0131712	-0.954949	0.182034	1
E.coli	DEB	S100	M_Raabe_A_Wulf_220421_290421_bRPfrac_1.raw_to_M_Raabe_A_Wulf_220421_290421_Expl3_Ecoli_XL_DEB_S100_LB_bRPfrac_DL.raw_mrgd_perc_0.0100_XLs	2	10499	1484.11	647.281	4.55557e-06	3	M(Oxidation)YPEEPVYLPPR	sp|P0AFD6|NUOI_ECOLI	32	43	0.680318	647.281	A+C4H6O2	433.1	A	mYPEEPVYLPPR	0	1.06151	-0.680318	0.835438	1
E.coli	DEB	S100	M_Raabe_A_Wulf_220421_290421_bRPfrac_1.raw_to_M_Raabe_A_Wulf_220421_290421_Expl3_Ecoli_XL_DEB_S100_LB_bRPfrac_DL.raw_mrgd_perc_0.0100_XLs	2	108065	15397	647.28	4.39044e-06	3	M(Oxidation)YPEEPVYLPPR	sp|P0AFD6|NUOI_ECOLI	32	43	1.36754	647.281	A+C4H6O2	433.1	A	mYPEEPVYLPPR	0	1.05046	-1.36754	0.837486	1
E.coli	DEB	S100	M_Raabe_A_Wulf_220421_290421_bRPfrac_1.raw_to_M_Raabe_A_Wulf_220421_290421_Expl3_Ecoli_XL_DEB_S100_LB_bRPfrac_DL.raw_mrgd_perc_0.0100_XLs	2	108139	15407.4	647.281	4.18376e-06	3	M(Oxidation)YPEEPVYLPPR	sp|P0AFD6|NUOI_ECOLI	32	43	1.34038	647.281	A+C4H6O2	433.1	A	mYPEEPVYLPPR	0	1.03251	-1.34038	0.865757	1
E.coli	DEB	S100	M_Raabe_A_Wulf_220421_290421_bRPfrac_1.raw_to_M_Raabe_A_Wulf_220421_290421_Expl3_Ecoli_XL_DEB_S100_LB_bRPfrac_DL.raw_mrgd_perc_0.0100_XLs	2	108227	15419.4	647.28	4.82913e-06	3	M(Oxidation)YPEEPVYLPPR	sp|P0AFD6|NUOI_ECOLI	32	43	1.43467	647.281	A+C4H6O2	433.1	A	mYPEEPVYLPPR	0	1.03012	-1.43467	0.709735	1
E.coli	DEB	S100	M_Raabe_A_Wulf_220421_290421_bRPfrac_1.raw_to_M_Raabe_A_Wulf_220421_290421_Expl3_Ecoli_XL_DEB_S100_LB_bRPfrac_DL.raw_mrgd_perc_0.0100_XLs	2	108319	15432	647.281	4.74848e-06	3	M(Oxidation)YPEEPVYLPPR	sp|P0AFD6|NUOI_ECOLI	32	43	0.595076	647.281	A+C4H6O2	433.1	A	mYPEEPVYLPPR	0	1.03197	-0.595076	0.813957	1
E.coli	DEB	S100	M_Raabe_A_Wulf_220421_290421_bRPfrac_1.raw_to_M_Raabe_A_Wulf_220421_290421_Expl3_Ecoli_XL_DEB_S100_LB_bRPfrac_DL.raw_mrgd_perc_0.0100_XLs	2	5837	905.85	543.544	0.00559689	3	AGALIM(Oxidation)AAR	sp|P0AFF6|NUSA_ECOLI	478	486	0.0780485	543.544	AU+C4H6O2	739.125	A	AGALImAAR	5	1.24643	-0.0780485	0.679573	1
E.coli	DEB	S100	M_Raabe_A_Wulf_220421_290421_bRPfrac_1.raw_to_M_Raabe_A_Wulf_220421_290421_Expl3_Ecoli_XL_DEB_S100_LB_bRPfrac_DL.raw_mrgd_perc_0.0100_XLs	2	6410	971.822	560.871	0.00243216	3	AMVVDQFR	sp|P0AFF6|NUSA_ECOLI	124	131	2.48183	560.872	CU+C4H6O2	715.114	C	AmVVDQFR	1	0.57136	-2.48183	0.872416	1
E.coli	DEB	S100	M_Raabe_A_Wulf_220421_290421_bRPfrac_1.raw_to_M_Raabe_A_Wulf_220421_290421_Expl3_Ecoli_XL_DEB_S100_LB_bRPfrac_DL.raw_mrgd_perc_0.0100_XLs	2	33109	4709.7	683.617	4.02864e-06	3	EHEGEIITGVVK	sp|P0AFF6|NUSA_ECOLI	132	143	0.418792	683.617	AC+C4H6O2	738.141	A	EhEGEIITGVVK	1	0.102804	-0.418792	1	1
E.coli	DEB	S100	M_Raabe_A_Wulf_220421_290421_bRPfrac_1.raw_to_M_Raabe_A_Wulf_220421_290421_Expl3_Ecoli_XL_DEB_S100_LB_bRPfrac_DL.raw_mrgd_perc_0.0100_XLs	2	33191	4720.58	683.617	3.7586e-06	3	EHEGEIITGVVK	sp|P0AFF6|NUSA_ECOLI	132	143	0.418792	683.617	AC+C4H6O2	738.141	A	EhEGEIITGVVK	1	0.0811244	-0.418792	0.786347	1
E.coli	DEB	S100	M_Raabe_A_Wulf_220421_290421_bRPfrac_1.raw_to_M_Raabe_A_Wulf_220421_290421_Expl3_Ecoli_XL_DEB_S100_LB_bRPfrac_DL.raw_mrgd_perc_0.0100_XLs	2	33299	4734.8	587.267	2.47573e-06	3	EHEGEIITGVVK	sp|P0AFF6|NUSA_ECOLI	132	143	1.41875	587.268	G+C4H6O2	449.095	G	EhEGEIITGVVK	1	3.21757	-1.41875	0.769172	1
E.coli	DEB	S100	M_Raabe_A_Wulf_220421_290421_bRPfrac_1.raw_to_M_Raabe_A_Wulf_220421_290421_Expl3_Ecoli_XL_DEB_S100_LB_bRPfrac_DL.raw_mrgd_perc_0.0100_XLs	2	33379	4745.55	587.267	2.73064e-06	3	EHEGEIITGVVK	sp|P0AFF6|NUSA_ECOLI	132	143	1.25695	587.268	G+C4H6O2	449.095	G	EhEGEIITGVVK	1	3.55644	-1.25695	0.900262	1
E.coli	DEB	S100	M_Raabe_A_Wulf_220421_290421_bRPfrac_1.raw_to_M_Raabe_A_Wulf_220421_290421_Expl3_Ecoli_XL_DEB_S100_LB_bRPfrac_DL.raw_mrgd_perc_0.0100_XLs	2	33494	4760.82	587.266	3.30753e-06	3	EHEGEIITGVVK	sp|P0AFF6|NUSA_ECOLI	132	143	3.54342	587.268	G+C4H6O2	449.095	G	EhEGEIITGVVK	1	0.627666	-3.54342	0.522929	1
E.coli	DEB	S100	M_Raabe_A_Wulf_220421_290421_bRPfrac_1.raw_to_M_Raabe_A_Wulf_220421_290421_Expl3_Ecoli_XL_DEB_S100_LB_bRPfrac_DL.raw_mrgd_perc_0.0100_XLs	2	33969	4823.19	696.951	3.9589e-06	3	EHEGEIITGVVK	sp|P0AFF6|NUSA_ECOLI	132	143	1.73203	696.952	AG+C4H6O2	778.147	A	EhEGEIITGVVK	1	0.0978453	-1.73203	0.761175	1
E.coli	DEB	S100	M_Raabe_A_Wulf_220421_290421_bRPfrac_1.raw_to_M_Raabe_A_Wulf_220421_290421_Expl3_Ecoli_XL_DEB_S100_LB_bRPfrac_DL.raw_mrgd_perc_0.0100_XLs	2	34089	4838.88	696.952	0.000843696	3	EHEGEIITGVVK	sp|P0AFF6|NUSA_ECOLI	132	143	1.01462	696.952	AG+C4H6O2	778.147	A	EhEGEIITGVVK	1	0.0883355	-1.01462	0.68195	1
E.coli	DEB	S100	M_Raabe_A_Wulf_220421_290421_bRPfrac_1.raw_to_M_Raabe_A_Wulf_220421_290421_Expl3_Ecoli_XL_DEB_S100_LB_bRPfrac_DL.raw_mrgd_perc_0.0100_XLs	2	34314	4868.17	675.939	4.87231e-06	3	EHEGEIITGVVK	sp|P0AFF6|NUSA_ECOLI	132	143	3.38116	675.941	CU+C4H6O2	715.114	C	EHEGEIITGvvK	10	0.0103442	-3.38116	0.502195	1
E.coli	DEB	S100	M_Raabe_A_Wulf_220421_290421_bRPfrac_1.raw_to_M_Raabe_A_Wulf_220421_290421_Expl3_Ecoli_XL_DEB_S100_LB_bRPfrac_DL.raw_mrgd_perc_0.0100_XLs	2	57359	8196.14	581.937	3.11929e-06	3	EHEGEIITGVVK	sp|P0AFF6|NUSA_ECOLI	132	143	0.678417	581.936	A+C4H6O2	433.1	A	EhEGEIITGVVK	1	0.562561	0.678417	0.519921	1
E.coli	DEB	S100	M_Raabe_A_Wulf_220421_290421_bRPfrac_1.raw_to_M_Raabe_A_Wulf_220421_290421_Expl3_Ecoli_XL_DEB_S100_LB_bRPfrac_DL.raw_mrgd_perc_0.0100_XLs	2	57536	8218.77	587.268	3.15628e-06	3	EHEGEIITGVVK	sp|P0AFF6|NUSA_ECOLI	132	143	0.45433	587.268	G+C4H6O2	449.095	G	EhEGEIITGVVK	1	3.68249	0.45433	1	1
E.coli	DEB	S100	M_Raabe_A_Wulf_220421_290421_bRPfrac_1.raw_to_M_Raabe_A_Wulf_220421_290421_Expl3_Ecoli_XL_DEB_S100_LB_bRPfrac_DL.raw_mrgd_perc_0.0100_XLs	2	57616	8229.33	587.267	3.27617e-06	3	EHEGEIITGVVK	sp|P0AFF6|NUSA_ECOLI	132	143	1.67267	587.268	G+C4H6O2	449.095	G	EhEGEIITGVVK	1	3.35323	-1.67267	0.869247	1
E.coli	DEB	S100	M_Raabe_A_Wulf_220421_290421_bRPfrac_1.raw_to_M_Raabe_A_Wulf_220421_290421_Expl3_Ecoli_XL_DEB_S100_LB_bRPfrac_DL.raw_mrgd_perc_0.0100_XLs	2	57702	8240.41	587.268	3.98622e-06	3	EHEGEIITGVVK	sp|P0AFF6|NUSA_ECOLI	132	143	1.07819	587.268	G+C4H6O2	449.095	G	EhEGEIITGVVK	1	0.972036	-1.07819	0.871273	1
E.coli	DEB	S100	M_Raabe_A_Wulf_220421_290421_bRPfrac_1.raw_to_M_Raabe_A_Wulf_220421_290421_Expl3_Ecoli_XL_DEB_S100_LB_bRPfrac_DL.raw_mrgd_perc_0.0100_XLs	2	58562	8354.31	581.935	2.60703e-06	3	EHEGEIITGVVK	sp|P0AFF6|NUSA_ECOLI	132	143	2.46807	581.936	A+C4H6O2	433.1	A	EhEGEIITGVVK	1	3.11619	-2.46807	0.693115	1
E.coli	DEB	S100	M_Raabe_A_Wulf_220421_290421_bRPfrac_1.raw_to_M_Raabe_A_Wulf_220421_290421_Expl3_Ecoli_XL_DEB_S100_LB_bRPfrac_DL.raw_mrgd_perc_0.0100_XLs	2	58660	8367.46	581.935	4.54285e-06	3	EHEGEIITGVVK	sp|P0AFF6|NUSA_ECOLI	132	143	2.36319	581.936	A+C4H6O2	433.1	A	EHEGEiiTGVVK	6	0.401786	-2.36319	0.101992	1
E.coli	DEB	S100	M_Raabe_A_Wulf_220421_290421_bRPfrac_1.raw_to_M_Raabe_A_Wulf_220421_290421_Expl3_Ecoli_XL_DEB_S100_LB_bRPfrac_DL.raw_mrgd_perc_0.0100_XLs	2	78169	11257	472.197	0.00570872	3	AM(Oxidation)VVDQFR	sp|P0AFF6|NUSA_ECOLI	124	131	3.1691	472.199	A+C4H6O2	433.1	A	aMVVDQFR	0	0.163296	-3.1691	0.531039	1
E.coli	DEB	S100	M_Raabe_A_Wulf_220421_290421_bRPfrac_1.raw_to_M_Raabe_A_Wulf_220421_290421_Expl3_Ecoli_XL_DEB_S100_LB_bRPfrac_DL.raw_mrgd_perc_0.0100_XLs	2	79222	11380.9	568.876	0.00084371	3	AMVVDQFR	sp|P0AFF6|NUSA_ECOLI	124	131	0.912755	568.876	AU+C4H6O2	739.125	A	AmVVDQFR	1	1.59347	0.912755	0.781611	1
E.coli	DEB	S100	M_Raabe_A_Wulf_220421_290421_bRPfrac_1.raw_to_M_Raabe_A_Wulf_220421_290421_Expl3_Ecoli_XL_DEB_S100_LB_bRPfrac_DL.raw_mrgd_perc_0.0100_XLs	2	80075	11484	528.217	0.000173249	3	IDPVGACVGM(Oxidation)R	sp|P0AFF6|NUSA_ECOLI	245	255	0.641491	528.218	G+C4H6O2	449.095	G	IDPVGAcVGMR	6	3.24042	-0.641491	0.795851	1
E.coli	DEB	S100	M_Raabe_A_Wulf_220421_290421_bRPfrac_1.raw_to_M_Raabe_A_Wulf_220421_290421_Expl3_Ecoli_XL_DEB_S100_LB_bRPfrac_DL.raw_mrgd_perc_0.0100_XLs	2	80182	11496.3	528.216	0.00323827	3	IDPVGACVGM(Oxidation)R	sp|P0AFF6|NUSA_ECOLI	245	255	3.01256	528.218	G+C4H6O2	449.095	G	IDPVGACVGmR	9	2.1927	-3.01256	0.243628	1
E.coli	DEB	S100	M_Raabe_A_Wulf_220421_290421_bRPfrac_1.raw_to_M_Raabe_A_Wulf_220421_290421_Expl3_Ecoli_XL_DEB_S100_LB_bRPfrac_DL.raw_mrgd_perc_0.0100_XLs	2	103229	14779.1	472.198	0.000173345	3	AM(Oxidation)VVDQFR	sp|P0AFF6|NUSA_ECOLI	124	131	1.48876	472.199	A+C4H6O2	433.1	A	AmVVDQFR	1	1	-1.48876	0.728688	1
E.coli	DEB	S100	M_Raabe_A_Wulf_220421_290421_bRPfrac_1.raw_to_M_Raabe_A_Wulf_220421_290421_Expl3_Ecoli_XL_DEB_S100_LB_bRPfrac_DL.raw_mrgd_perc_0.0100_XLs	2	103307	14789	472.198	0.000173229	3	AM(Oxidation)VVDQFR	sp|P0AFF6|NUSA_ECOLI	124	131	1.68264	472.199	A+C4H6O2	433.1	A	AmVVDQFR	1	1	-1.68264	0.904268	1
E.coli	DEB	S100	M_Raabe_A_Wulf_220421_290421_bRPfrac_1.raw_to_M_Raabe_A_Wulf_220421_290421_Expl3_Ecoli_XL_DEB_S100_LB_bRPfrac_DL.raw_mrgd_perc_0.0100_XLs	2	103334	14792.1	551.219	0.0020927	3	AGALIMAAR	sp|P0AFF6|NUSA_ECOLI	478	486	2.14331	551.22	AG+C4H6O2	778.147	A	AGALImAAR	5	1.68314	-2.14331	0.800099	1
E.coli	DEB	S100	M_Raabe_A_Wulf_220421_290421_bRPfrac_1.raw_to_M_Raabe_A_Wulf_220421_290421_Expl3_Ecoli_XL_DEB_S100_LB_bRPfrac_DL.raw_mrgd_perc_0.0100_XLs	2	103355	14794.3	538.212	0.00253982	3	AGALIMAAR	sp|P0AFF6|NUSA_ECOLI	478	486	1.59089	538.212	AU+C4H6O2	739.125	A	AGALImAAR	5	1.45019	-1.59089	0.664888	1
E.coli	DEB	S100	M_Raabe_A_Wulf_220421_290421_bRPfrac_1.raw_to_M_Raabe_A_Wulf_220421_290421_Expl3_Ecoli_XL_DEB_S100_LB_bRPfrac_DL.raw_mrgd_perc_0.0100_XLs	2	103389	14798.5	472.199	0.000588651	3	AM(Oxidation)VVDQFR	sp|P0AFF6|NUSA_ECOLI	124	131	0.583957	472.199	A+C4H6O2	433.1	A	AmVVDQFR	1	1	-0.583957	0.916036	1
E.coli	DEB	S100	M_Raabe_A_Wulf_220421_290421_bRPfrac_1.raw_to_M_Raabe_A_Wulf_220421_290421_Expl3_Ecoli_XL_DEB_S100_LB_bRPfrac_DL.raw_mrgd_perc_0.0100_XLs	2	103436	14804.2	551.22	0.00058861	3	AGALIMAAR	sp|P0AFF6|NUSA_ECOLI	478	486	0.431727	551.22	AG+C4H6O2	778.147	A	AGALImAAR	5	1.76136	-0.431727	0.932094	1
E.coli	DEB	S100	M_Raabe_A_Wulf_220421_290421_bRPfrac_1.raw_to_M_Raabe_A_Wulf_220421_290421_Expl3_Ecoli_XL_DEB_S100_LB_bRPfrac_DL.raw_mrgd_perc_0.0100_XLs	2	103475	14809	472.198	0.000173308	3	AMVVDQFR	sp|P0AFF6|NUSA_ECOLI	124	131	1.29487	472.199	G+C4H6O2	449.095	G	AmVVDQFR	1	1.99359	-1.29487	0.762073	1
E.coli	DEB	S100	M_Raabe_A_Wulf_220421_290421_bRPfrac_1.raw_to_M_Raabe_A_Wulf_220421_290421_Expl3_Ecoli_XL_DEB_S100_LB_bRPfrac_DL.raw_mrgd_perc_0.0100_XLs	2	103561	14819.5	472.198	0.000479332	3	AMVVDQFR	sp|P0AFF6|NUSA_ECOLI	124	131	0.907101	472.199	G+C4H6O2	449.095	G	AmVVDQFR	1	1.89483	-0.907101	0.637471	1
E.coli	DEB	S100	M_Raabe_A_Wulf_220421_290421_bRPfrac_1.raw_to_M_Raabe_A_Wulf_220421_290421_Expl3_Ecoli_XL_DEB_S100_LB_bRPfrac_DL.raw_mrgd_perc_0.0100_XLs	2	103653	14831.2	472.198	0.000173297	3	AMVVDQFR	sp|P0AFF6|NUSA_ECOLI	124	131	1.42413	472.199	G+C4H6O2	449.095	G	AmVVDQFR	1	2.04249	-1.42413	0.640325	1
E.coli	DEB	S100	M_Raabe_A_Wulf_220421_290421_bRPfrac_1.raw_to_M_Raabe_A_Wulf_220421_290421_Expl3_Ecoli_XL_DEB_S100_LB_bRPfrac_DL.raw_mrgd_perc_0.0100_XLs	2	104805	14971.8	543.543	0.00517247	3	AGALIMAAR	sp|P0AFF6|NUSA_ECOLI	478	486	1.41386	543.544	GU+C4H6O2	755.12	G	AGALImAAR	5	0.398534	-1.41386	0.764788	1
E.coli	DEB	S100	M_Raabe_A_Wulf_220421_290421_bRPfrac_1.raw_to_M_Raabe_A_Wulf_220421_290421_Expl3_Ecoli_XL_DEB_S100_LB_bRPfrac_DL.raw_mrgd_perc_0.0100_XLs	2	104905	14984.1	543.544	0.00299666	3	AGALIMAAR	sp|P0AFF6|NUSA_ECOLI	478	486	0.515535	543.544	GU+C4H6O2	755.12	G	AGALImAAR	5	0.609061	-0.515535	0.728571	1
E.coli	DEB	S100	M_Raabe_A_Wulf_220421_290421_bRPfrac_1.raw_to_M_Raabe_A_Wulf_220421_290421_Expl3_Ecoli_XL_DEB_S100_LB_bRPfrac_DL.raw_mrgd_perc_0.0100_XLs	2	126229	18182.7	537.883	0.0086802	3	AGALIMAAR	sp|P0AFF6|NUSA_ECOLI	478	486	2.94908	537.884	AC+C4H6O2	738.141	A	AGALImAAR	5	1.12974	-2.94908	1	1
E.coli	DEB	S100	M_Raabe_A_Wulf_220421_290421_bRPfrac_1.raw_to_M_Raabe_A_Wulf_220421_290421_Expl3_Ecoli_XL_DEB_S100_LB_bRPfrac_DL.raw_mrgd_perc_0.0100_XLs	2	126833	18261.2	472.197	0.000843702	3	AMVVDQFR	sp|P0AFF6|NUSA_ECOLI	124	131	2.97522	472.199	G+C4H6O2	449.095	G	AmVVDQFR	1	0.961091	-2.97522	0.664849	1
E.coli	DEB	S100	M_Raabe_A_Wulf_220421_290421_bRPfrac_1.raw_to_M_Raabe_A_Wulf_220421_290421_Expl3_Ecoli_XL_DEB_S100_LB_bRPfrac_DL.raw_mrgd_perc_0.0100_XLs	2	126914	18271.1	472.198	0.000588675	3	AMVVDQFR	sp|P0AFF6|NUSA_ECOLI	124	131	1.02529	472.199	G+C4H6O2	449.095	G	AmVVDQFR	1	0.734444	-1.02529	0.517957	1
E.coli	DEB	S100	M_Raabe_A_Wulf_220421_290421_bRPfrac_1.raw_to_M_Raabe_A_Wulf_220421_290421_Expl3_Ecoli_XL_DEB_S100_LB_bRPfrac_DL.raw_mrgd_perc_0.0100_XLs	2	127001	18281.7	472.198	0.00748116	3	AMVVDQFR	sp|P0AFF6|NUSA_ECOLI	124	131	1.42413	472.199	G+C4H6O2	449.095	G	AmVVDQFR	1	0.369664	-1.42413	0.249138	1
E.coli	DEB	S100	M_Raabe_A_Wulf_220421_290421_bRPfrac_1.raw_to_M_Raabe_A_Wulf_220421_290421_Expl3_Ecoli_XL_DEB_S100_LB_bRPfrac_DL.raw_mrgd_perc_0.0100_XLs	2	127085	18292.4	472.199	0.00299666	3	AMVVDQFR	sp|P0AFF6|NUSA_ECOLI	124	131	0.4547	472.199	G+C4H6O2	449.095	G	aMVVDQFR	0	0.10043	-0.4547	0.121612	1
E.coli	DEB	S100	M_Raabe_A_Wulf_220421_290421_bRPfrac_1.raw_to_M_Raabe_A_Wulf_220421_290421_Expl3_Ecoli_XL_DEB_S100_LB_bRPfrac_DL.raw_mrgd_perc_0.0100_XLs	2	127353	18326.9	530.208	0.00357357	3	AGALIMAAR	sp|P0AFF6|NUSA_ECOLI	478	486	0.538906	530.209	CU+C4H6O2	715.114	C	AGALImAAR	5	0.367425	-0.538906	0.893709	1
E.coli	DEB	S100	M_Raabe_A_Wulf_220421_290421_bRPfrac_1.raw_to_M_Raabe_A_Wulf_220421_290421_Expl3_Ecoli_XL_DEB_S100_LB_bRPfrac_DL.raw_mrgd_perc_0.0100_XLs	2	127888	18396.2	538.211	0.0070705	3	AGALIMAAR	sp|P0AFF6|NUSA_ECOLI	478	486	3.17854	538.212	AU+C4H6O2	739.125	A	AGALImAAR	5	0.619106	-3.17854	0.214335	1
E.coli	DEB	S100	M_Raabe_A_Wulf_220421_290421_bRPfrac_1.raw_to_M_Raabe_A_Wulf_220421_290421_Expl3_Ecoli_XL_DEB_S100_LB_bRPfrac_DL.raw_mrgd_perc_0.0100_XLs	2	176534	25161.1	441.535	0.00357357	3	AGALIM(Oxidation)AAR	sp|P0AFF6|NUSA_ECOLI	478	486	1.71312	441.536	A+C4H6O2	433.1	A	AGALIMAAR	-1	0	-1.71312	0.968724	1
E.coli	DEB	S100	M_Raabe_A_Wulf_220421_290421_bRPfrac_1.raw_to_M_Raabe_A_Wulf_220421_290421_Expl3_Ecoli_XL_DEB_S100_LB_bRPfrac_DL.raw_mrgd_perc_0.0100_XLs	2	176618	25171.6	441.535	0.0070705	3	AGALIM(Oxidation)AAR	sp|P0AFF6|NUSA_ECOLI	478	486	1.02195	441.536	A+C4H6O2	433.1	A	aGALIMAAR	0	0.00335954	-1.02195	0.980811	1
E.coli	DEB	S100	M_Raabe_A_Wulf_220421_290421_bRPfrac_1.raw_to_M_Raabe_A_Wulf_220421_290421_Expl3_Ecoli_XL_DEB_S100_LB_bRPfrac_DL.raw_mrgd_perc_0.0100_XLs	2	176704	25182.2	441.535	0.00125048	3	AGALIM(Oxidation)AAR	sp|P0AFF6|NUSA_ECOLI	478	486	0.538128	441.536	A+C4H6O2	433.1	A	AGALImAAR	5	1	-0.538128	0.979877	1
E.coli	DEB	S100	M_Raabe_A_Wulf_220421_290421_bRPfrac_1.raw_to_M_Raabe_A_Wulf_220421_290421_Expl3_Ecoli_XL_DEB_S100_LB_bRPfrac_DL.raw_mrgd_perc_0.0100_XLs	2	176789	25193.2	441.535	0.00380608	3	AGALIM(Oxidation)AAR	sp|P0AFF6|NUSA_ECOLI	478	486	0.922861	441.536	A+C4H6O2	433.1	A	AGALImAAR	5	1	-0.922861	0.77514	1
E.coli	DEB	S100	M_Raabe_A_Wulf_220421_290421_bRPfrac_1.raw_to_M_Raabe_A_Wulf_220421_290421_Expl3_Ecoli_XL_DEB_S100_LB_bRPfrac_DL.raw_mrgd_perc_0.0100_XLs	2	176871	25204	441.535	0.00186995	3	AGALIM(Oxidation)AAR	sp|P0AFF6|NUSA_ECOLI	478	486	0.469896	441.536	A+C4H6O2	433.1	A	AGALImAAR	5	1	-0.469896	0.796646	1
E.coli	DEB	S100	M_Raabe_A_Wulf_220421_290421_bRPfrac_1.raw_to_M_Raabe_A_Wulf_220421_290421_Expl3_Ecoli_XL_DEB_S100_LB_bRPfrac_DL.raw_mrgd_perc_0.0100_XLs	2	176973	25217.1	441.535	0.00111599	3	AGALIM(Oxidation)AAR	sp|P0AFF6|NUSA_ECOLI	478	486	1.37583	441.536	A+C4H6O2	433.1	A	AGALImAAR	5	1	-1.37583	0.633377	1
E.coli	DEB	S100	M_Raabe_A_Wulf_220421_290421_bRPfrac_1.raw_to_M_Raabe_A_Wulf_220421_290421_Expl3_Ecoli_XL_DEB_S100_LB_bRPfrac_DL.raw_mrgd_perc_0.0100_XLs	2	177067	25228.9	441.535	0.00759184	3	AGALIM(Oxidation)AAR	sp|P0AFF6|NUSA_ECOLI	478	486	0.330778	441.536	A+C4H6O2	433.1	A	AGALImAAR	5	1	-0.330778	0.541194	1
E.coli	DEB	S100	M_Raabe_A_Wulf_220421_290421_bRPfrac_1.raw_to_M_Raabe_A_Wulf_220421_290421_Expl3_Ecoli_XL_DEB_S100_LB_bRPfrac_DL.raw_mrgd_perc_0.0100_XLs	2	177642	25302.8	441.535	0.0070705	3	AGALIMAAR	sp|P0AFF6|NUSA_ECOLI	478	486	0.696378	441.536	G+C4H6O2	449.095	G	AGALImAAR	5	1.79337	-0.696378	0.0410477	1
E.coli	DEB	S100	M_Raabe_A_Wulf_220421_290421_bRPfrac_1.raw_to_M_Raabe_A_Wulf_220421_290421_Expl3_Ecoli_XL_DEB_S100_LB_bRPfrac_DL.raw_mrgd_perc_0.0100_XLs	2	199557	28521.3	403.825	0.00323827	3	EDM(Oxidation)LPR	sp|P0AFF6|NUSA_ECOLI	165	170	0.689861	403.825	A+C4H6O2	433.1	A	EDmLPR	2	1	-0.689861	0.744868	1
E.coli	DEB	S100	M_Raabe_A_Wulf_220421_290421_bRPfrac_1.raw_to_M_Raabe_A_Wulf_220421_290421_Expl3_Ecoli_XL_DEB_S100_LB_bRPfrac_DL.raw_mrgd_perc_0.0100_XLs	2	200340	28626.4	436.203	0.00659307	3	AGALIMAAR	sp|P0AFF6|NUSA_ECOLI	478	486	2.14509	436.204	A+C4H6O2	433.1	A	AGALImAAR	5	2.56524	-2.14509	1	1
E.coli	DEB	S100	M_Raabe_A_Wulf_220421_290421_bRPfrac_1.raw_to_M_Raabe_A_Wulf_220421_290421_Expl3_Ecoli_XL_DEB_S100_LB_bRPfrac_DL.raw_mrgd_perc_0.0100_XLs	2	201464	28775.5	436.204	0.000326055	3	AGALIMAAR	sp|P0AFF6|NUSA_ECOLI	478	486	1.0257	436.204	A+C4H6O2	433.1	A	AGALImAAR	5	1.31475	-1.0257	0.949907	1
E.coli	DEB	S100	M_Raabe_A_Wulf_220421_290421_bRPfrac_1.raw_to_M_Raabe_A_Wulf_220421_290421_Expl3_Ecoli_XL_DEB_S100_LB_bRPfrac_DL.raw_mrgd_perc_0.0100_XLs	2	201542	28785.9	436.204	0.000730181	3	AGALIMAAR	sp|P0AFF6|NUSA_ECOLI	478	486	0.885776	436.204	A+C4H6O2	433.1	A	AGALImAAR	5	1.39349	-0.885776	0.829981	1
E.coli	DEB	S100	M_Raabe_A_Wulf_220421_290421_bRPfrac_1.raw_to_M_Raabe_A_Wulf_220421_290421_Expl3_Ecoli_XL_DEB_S100_LB_bRPfrac_DL.raw_mrgd_perc_0.0100_XLs	2	222477	31990.8	403.825	0.00243217	3	EDM(Oxidation)LPR	sp|P0AFF6|NUSA_ECOLI	165	170	1.14329	403.825	A+C4H6O2	433.1	A	EDmLPR	2	1	-1.14329	0.497427	1
E.coli	DEB	S100	M_Raabe_A_Wulf_220421_290421_bRPfrac_1.raw_to_M_Raabe_A_Wulf_220421_290421_Expl3_Ecoli_XL_DEB_S100_LB_bRPfrac_DL.raw_mrgd_perc_0.0100_XLs	2	222557	32001.9	605.233	0.00824415	2	EDMLPR	sp|P0AFF6|NUSA_ECOLI	165	170	0.981998	605.234	G+C4H6O2	449.095	G	EDmLPR	2	0.992994	-0.981998	0.974106	1
E.coli	DEB	S100	M_Raabe_A_Wulf_220421_290421_bRPfrac_1.raw_to_M_Raabe_A_Wulf_220421_290421_Expl3_Ecoli_XL_DEB_S100_LB_bRPfrac_DL.raw_mrgd_perc_0.0100_XLs	2	246020	35537.7	492.497	0.0086802	3	EDMLPR	sp|P0AFF6|NUSA_ECOLI	165	170	1.6222	492.498	CU+C4H6O2	715.114	C	EDmLPR	2	0.314184	-1.6222	0.762222	1
E.coli	DEB	S100	M_Raabe_A_Wulf_220421_290421_bRPfrac_1.raw_to_M_Raabe_A_Wulf_220421_290421_Expl3_Ecoli_XL_DEB_S100_LB_bRPfrac_DL.raw_mrgd_perc_0.0100_XLs	2	7870	1145.87	543.232	0.000588635	3	TLFEPGEMVR	sp|P0AFG0|NUSG_ECOLI	126	135	0.926823	543.232	G+C4H6O2	449.095	G	TLFEPGEmVR	7	1.04118	-0.926823	0.957018	1
E.coli	DEB	S100	M_Raabe_A_Wulf_220421_290421_bRPfrac_1.raw_to_M_Raabe_A_Wulf_220421_290421_Expl3_Ecoli_XL_DEB_S100_LB_bRPfrac_DL.raw_mrgd_perc_0.0100_XLs	2	7967	1157.71	543.232	0.0005886	3	TLFEPGEM(Oxidation)VR	sp|P0AFG0|NUSG_ECOLI	126	135	0.477401	543.232	A+C4H6O2	433.1	A	TLFEPGEmVR	7	1.00658	-0.477401	1	1
E.coli	DEB	S100	M_Raabe_A_Wulf_220421_290421_bRPfrac_1.raw_to_M_Raabe_A_Wulf_220421_290421_Expl3_Ecoli_XL_DEB_S100_LB_bRPfrac_DL.raw_mrgd_perc_0.0100_XLs	2	8053	1168.47	543.232	0.000173431	3	TLFEPGEM(Oxidation)VR	sp|P0AFG0|NUSG_ECOLI	126	135	0.268819	543.232	A+C4H6O2	433.1	A	TLFEPGEmVR	7	1.01996	0.268819	0.985778	1
E.coli	DEB	S100	M_Raabe_A_Wulf_220421_290421_bRPfrac_1.raw_to_M_Raabe_A_Wulf_220421_290421_Expl3_Ecoli_XL_DEB_S100_LB_bRPfrac_DL.raw_mrgd_perc_0.0100_XLs	2	8140	1178.76	543.232	0.000173158	3	TLFEPGEM(Oxidation)VR	sp|P0AFG0|NUSG_ECOLI	126	135	0.477401	543.232	A+C4H6O2	433.1	A	TLFEPGEmVR	7	1.5859	-0.477401	0.915038	1
E.coli	DEB	S100	M_Raabe_A_Wulf_220421_290421_bRPfrac_1.raw_to_M_Raabe_A_Wulf_220421_290421_Expl3_Ecoli_XL_DEB_S100_LB_bRPfrac_DL.raw_mrgd_perc_0.0100_XLs	2	9096	1298.39	537.899	0.00125048	3	TLFEPGEMVR	sp|P0AFG0|NUSG_ECOLI	126	135	2.25996	537.901	A+C4H6O2	433.1	A	TLFEPGEmVR	7	1.61686	-2.25996	0.505938	1
E.coli	DEB	S100	M_Raabe_A_Wulf_220421_290421_bRPfrac_1.raw_to_M_Raabe_A_Wulf_220421_290421_Expl3_Ecoli_XL_DEB_S100_LB_bRPfrac_DL.raw_mrgd_perc_0.0100_XLs	2	29003	4215.13	460.858	0.000588649	3	EVDAIMNR	sp|P0AFG0|NUSG_ECOLI	107	114	0.720908	460.859	A+C4H6O2	433.1	A	EVDAImNR	5	1.3413	-0.720908	0.676685	1
E.coli	DEB	S100	M_Raabe_A_Wulf_220421_290421_bRPfrac_1.raw_to_M_Raabe_A_Wulf_220421_290421_Expl3_Ecoli_XL_DEB_S100_LB_bRPfrac_DL.raw_mrgd_perc_0.0100_XLs	2	57469	8210.15	652.915	0.000588658	3	TLFEPGEMVR	sp|P0AFG0|NUSG_ECOLI	126	135	1.56628	652.916	AG+C4H6O2	778.147	A	TLFEPGEmVR	7	1.22033	-1.56628	0.839172	1
E.coli	DEB	S100	M_Raabe_A_Wulf_220421_290421_bRPfrac_1.raw_to_M_Raabe_A_Wulf_220421_290421_Expl3_Ecoli_XL_DEB_S100_LB_bRPfrac_DL.raw_mrgd_perc_0.0100_XLs	2	80831	11575.5	639.58	0.00346372	3	TLFEPGEMVR	sp|P0AFG0|NUSG_ECOLI	126	135	2.41605	639.581	AC+C4H6O2	738.141	A	TLFEPGEmVR	7	0.587853	-2.41605	1	1
E.coli	DEB	S100	M_Raabe_A_Wulf_220421_290421_bRPfrac_1.raw_to_M_Raabe_A_Wulf_220421_290421_Expl3_Ecoli_XL_DEB_S100_LB_bRPfrac_DL.raw_mrgd_perc_0.0100_XLs	2	80909	11585.6	639.58	0.000173405	3	TLFEPGEMVR	sp|P0AFG0|NUSG_ECOLI	126	135	1.60757	639.581	AC+C4H6O2	738.141	A	TLFEPGEmVR	7	1.19191	-1.60757	0.930553	1
E.coli	DEB	S100	M_Raabe_A_Wulf_220421_290421_bRPfrac_1.raw_to_M_Raabe_A_Wulf_220421_290421_Expl3_Ecoli_XL_DEB_S100_LB_bRPfrac_DL.raw_mrgd_perc_0.0100_XLs	2	80979	11594.4	543.231	0.00276736	3	TLFEPGEMVR	sp|P0AFG0|NUSG_ECOLI	126	135	1.93802	543.232	G+C4H6O2	449.095	G	TLFEPGEmVR	7	1.17487	-1.93802	0.877235	1
E.coli	DEB	S100	M_Raabe_A_Wulf_220421_290421_bRPfrac_1.raw_to_M_Raabe_A_Wulf_220421_290421_Expl3_Ecoli_XL_DEB_S100_LB_bRPfrac_DL.raw_mrgd_perc_0.0100_XLs	2	80997	11596.5	639.579	0.00465853	3	TLFEPGEMVR	sp|P0AFG0|NUSG_ECOLI	126	135	2.84816	639.581	AC+C4H6O2	738.141	A	TLFEPGEmVR	7	1.43107	-2.84816	0.761485	1
E.coli	DEB	S100	M_Raabe_A_Wulf_220421_290421_bRPfrac_1.raw_to_M_Raabe_A_Wulf_220421_290421_Expl3_Ecoli_XL_DEB_S100_LB_bRPfrac_DL.raw_mrgd_perc_0.0100_XLs	2	82912	11843.6	658.247	0.000588613	3	TLFEPGEM(Oxidation)VR	sp|P0AFG0|NUSG_ECOLI	126	135	1.60575	658.248	AG+C4H6O2	778.147	A	TLFEPGEmVR	7	0.251033	-1.60575	0.588189	1
E.coli	DEB	S100	M_Raabe_A_Wulf_220421_290421_bRPfrac_1.raw_to_M_Raabe_A_Wulf_220421_290421_Expl3_Ecoli_XL_DEB_S100_LB_bRPfrac_DL.raw_mrgd_perc_0.0100_XLs	2	83003	11855.4	658.247	0.00678815	3	TLFEPGEM(Oxidation)VR	sp|P0AFG0|NUSG_ECOLI	126	135	1.01217	658.248	AG+C4H6O2	778.147	A	TLFEPGEmVR	7	0.61682	-1.01217	0.286066	1
E.coli	DEB	S100	M_Raabe_A_Wulf_220421_290421_bRPfrac_1.raw_to_M_Raabe_A_Wulf_220421_290421_Expl3_Ecoli_XL_DEB_S100_LB_bRPfrac_DL.raw_mrgd_perc_0.0100_XLs	2	106771	15221.6	537.9	0.0023216	3	TLFEPGEMVR	sp|P0AFG0|NUSG_ECOLI	126	135	0.304843	537.901	A+C4H6O2	433.1	A	TLFEPGEmVR	7	1.54589	-0.304843	0.577567	1
E.coli	DEB	S100	M_Raabe_A_Wulf_220421_290421_bRPfrac_1.raw_to_M_Raabe_A_Wulf_220421_290421_Expl3_Ecoli_XL_DEB_S100_LB_bRPfrac_DL.raw_mrgd_perc_0.0100_XLs	2	151895	21787.5	530.22	4.63886e-06	3	VM(Oxidation)GFIGGTSDR	sp|P0AFG0|NUSG_ECOLI	89	99	0.446825	530.22	A+C4H6O2	433.1	A	VmGFIGGTSDR	1	1	-0.446825	0.926087	1
E.coli	DEB	S100	M_Raabe_A_Wulf_220421_290421_bRPfrac_1.raw_to_M_Raabe_A_Wulf_220421_290421_Expl3_Ecoli_XL_DEB_S100_LB_bRPfrac_DL.raw_mrgd_perc_0.0100_XLs	2	151986	21799.8	530.218	4.36004e-06	3	VM(Oxidation)GFIGGTSDR	sp|P0AFG0|NUSG_ECOLI	89	99	3.3799	530.22	A+C4H6O2	433.1	A	VmGFIGGTSDR	1	1.00962	-3.3799	0.927932	1
E.coli	DEB	S100	M_Raabe_A_Wulf_220421_290421_bRPfrac_1.raw_to_M_Raabe_A_Wulf_220421_290421_Expl3_Ecoli_XL_DEB_S100_LB_bRPfrac_DL.raw_mrgd_perc_0.0100_XLs	2	152081	21812.6	530.218	0.000173235	3	VM(Oxidation)GFIGGTSDR	sp|P0AFG0|NUSG_ECOLI	89	99	3.49501	530.22	A+C4H6O2	433.1	A	VmGFIGGTSDR	1	1.01038	-3.49501	0.530372	1
E.coli	DEB	S100	M_Raabe_A_Wulf_220421_290421_bRPfrac_1.raw_to_M_Raabe_A_Wulf_220421_290421_Expl3_Ecoli_XL_DEB_S100_LB_bRPfrac_DL.raw_mrgd_perc_0.0100_XLs	2	158148	22623.5	637.95	4.08053e-06	3	ATPVELDFSQVEK	sp|P0AFG0|NUSG_ECOLI	168	180	0.509847	637.951	G+C4H6O2	449.095	G	ATPVELDFSQvEK	10	4.20546	-0.509847	0.877817	1
E.coli	DEB	S100	M_Raabe_A_Wulf_220421_290421_bRPfrac_1.raw_to_M_Raabe_A_Wulf_220421_290421_Expl3_Ecoli_XL_DEB_S100_LB_bRPfrac_DL.raw_mrgd_perc_0.0100_XLs	2	158226	22634.4	637.949	4.74511e-06	3	ATPVELDFSQVEK	sp|P0AFG0|NUSG_ECOLI	168	180	2.4792	637.951	G+C4H6O2	449.095	G	ATPVELdFSQVEK	6	3.12062	-2.4792	0.895937	1
E.coli	DEB	S100	M_Raabe_A_Wulf_220421_290421_bRPfrac_1.raw_to_M_Raabe_A_Wulf_220421_290421_Expl3_Ecoli_XL_DEB_S100_LB_bRPfrac_DL.raw_mrgd_perc_0.0100_XLs	2	226339	32516.6	766.345	4.32816e-06	3	VMGFIGGTSDRPAPISDK	sp|P0AFG0|NUSG_ECOLI	89	106	3.28589	766.347	G+C4H6O2	449.095	G	VmGFIGGTSDRPAPISDK	1	2.13337	-3.28589	0.812016	1
E.coli	DEB	S100	M_Raabe_A_Wulf_220421_290421_bRPfrac_1.raw_to_M_Raabe_A_Wulf_220421_290421_Expl3_Ecoli_XL_DEB_S100_LB_bRPfrac_DL.raw_mrgd_perc_0.0100_XLs	2	226424	32528.9	575.011	3.42865e-06	4	VM(Oxidation)GFIGGTSDRPAPISDK	sp|P0AFG0|NUSG_ECOLI	89	106	2.3612	575.012	A+C4H6O2	433.1	A	VMGfIGGTSDRPAPISDK	3	0.0123867	-2.3612	0.762893	1
E.coli	DEB	S100	M_Raabe_A_Wulf_220421_290421_bRPfrac_1.raw_to_M_Raabe_A_Wulf_220421_290421_Expl3_Ecoli_XL_DEB_S100_LB_bRPfrac_DL.raw_mrgd_perc_0.0100_XLs	2	226486	32537.6	575.01	3.96501e-06	4	VM(Oxidation)GFIGGTSDRPAPISDK	sp|P0AFG0|NUSG_ECOLI	89	106	2.88293	575.012	A+C4H6O2	433.1	A	VmGFIGGTSDRPAPISDK	1	0.94145	-2.88293	0.616	1
E.coli	DEB	S100	M_Raabe_A_Wulf_220421_290421_bRPfrac_1.raw_to_M_Raabe_A_Wulf_220421_290421_Expl3_Ecoli_XL_DEB_S100_LB_bRPfrac_DL.raw_mrgd_perc_0.0100_XLs	2	268312	38930.8	562.537	0.00209271	3	EVDAIMNR	sp|P0AFG0|NUSG_ECOLI	107	114	3.15759	562.539	AC+C4H6O2	738.141	A	EVDAImNR	5	1.4807	-3.15759	0.828227	1
E.coli	DEB	S100	M_Raabe_A_Wulf_220421_290421_bRPfrac_1.raw_to_M_Raabe_A_Wulf_220421_290421_Expl3_Ecoli_XL_DEB_S100_LB_bRPfrac_DL.raw_mrgd_perc_0.0100_XLs	2	268720	38977.7	575.874	0.00592634	3	EVDAIMNR	sp|P0AFG0|NUSG_ECOLI	107	114	0.425213	575.874	AG+C4H6O2	778.147	A	EVDAImNR	5	0.72072	-0.425213	0.587133	1
E.coli	DEB	S100	M_Raabe_A_Wulf_220421_290421_bRPfrac_1.raw_to_M_Raabe_A_Wulf_220421_290421_Expl3_Ecoli_XL_DEB_S100_LB_bRPfrac_DL.raw_mrgd_perc_0.0100_XLs	2	29497	4270.33	538.905	4.57808e-06	3	NNQHDVAIVR	sp|P0AFG3|ODO1_ECOLI	835	844	0.133883	538.906	G+C4H6O2	449.095	G	NNQhDVAIVR	3	0.289914	-0.133883	0.565857	1
E.coli	DEB	S100	M_Raabe_A_Wulf_220421_290421_bRPfrac_1.raw_to_M_Raabe_A_Wulf_220421_290421_Expl3_Ecoli_XL_DEB_S100_LB_bRPfrac_DL.raw_mrgd_perc_0.0100_XLs	2	29601	4282.33	538.905	0.000173216	3	NNQHDVAIVR	sp|P0AFG3|ODO1_ECOLI	835	844	0.813429	538.906	G+C4H6O2	449.095	G	NNQhDVAIVR	3	0.263222	-0.813429	0.365172	1
E.coli	DEB	S100	M_Raabe_A_Wulf_220421_290421_bRPfrac_1.raw_to_M_Raabe_A_Wulf_220421_290421_Expl3_Ecoli_XL_DEB_S100_LB_bRPfrac_DL.raw_mrgd_perc_0.0100_XLs	2	29708	4294.48	538.905	0.000173327	3	NNQHDVAIVR	sp|P0AFG3|ODO1_ECOLI	835	844	1.71949	538.906	G+C4H6O2	449.095	G	NNQhDVAIVR	3	0.164464	-1.71949	0.270721	1
E.coli	DEB	S100	M_Raabe_A_Wulf_220421_290421_bRPfrac_1.raw_to_M_Raabe_A_Wulf_220421_290421_Expl3_Ecoli_XL_DEB_S100_LB_bRPfrac_DL.raw_mrgd_perc_0.0100_XLs	2	77280	11152.8	487.549	0.00538397	3	EVVLGMAHR	sp|P0AFG3|ODO1_ECOLI	253	261	1.10641	487.55	G+C4H6O2	449.095	G	EVVLGmAHR	5	0.965075	-1.10641	0.752303	1
E.coli	DEB	S100	M_Raabe_A_Wulf_220421_290421_bRPfrac_1.raw_to_M_Raabe_A_Wulf_220421_290421_Expl3_Ecoli_XL_DEB_S100_LB_bRPfrac_DL.raw_mrgd_perc_0.0100_XLs	2	228428	32795.5	574.261	4.5343e-06	3	IEQLYPFPHK	sp|P0AFG3|ODO1_ECOLI	845	854	1.98829	574.263	G+C4H6O2	449.095	G	IEQLYPFPhK	8	3.54724	-1.98829	0.80549	1
E.coli	DEB	S100	M_Raabe_A_Wulf_220421_290421_bRPfrac_1.raw_to_M_Raabe_A_Wulf_220421_290421_Expl3_Ecoli_XL_DEB_S100_LB_bRPfrac_DL.raw_mrgd_perc_0.0100_XLs	2	228513	32806.9	574.262	0.000588678	3	IEQLYPFPHK	sp|P0AFG3|ODO1_ECOLI	845	854	1.22066	574.263	G+C4H6O2	449.095	G	IEQLYpFpHK	7	0.0912193	-1.22066	0.816039	1
E.coli	DEB	S100	M_Raabe_A_Wulf_220421_290421_bRPfrac_1.raw_to_M_Raabe_A_Wulf_220421_290421_Expl3_Ecoli_XL_DEB_S100_LB_bRPfrac_DL.raw_mrgd_perc_0.0100_XLs	2	103043	14755.4	417.21	0.000173358	3	IKELAVK	sp|P0AFG6|ODO2_ECOLI	299	305	2.55447	417.211	G+C4H6O2	449.095	G	IkELAVK	1	1.53612	-2.55447	0.973079	1
E.coli	DEB	S100	M_Raabe_A_Wulf_220421_290421_bRPfrac_1.raw_to_M_Raabe_A_Wulf_220421_290421_Expl3_Ecoli_XL_DEB_S100_LB_bRPfrac_DL.raw_mrgd_perc_0.0100_XLs	2	103116	14764.9	417.211	4.91459e-06	3	IKELAVK	sp|P0AFG6|ODO2_ECOLI	299	305	0.945244	417.211	G+C4H6O2	449.095	G	IkELAVK	1	1.30682	-0.945244	0.896927	1
E.coli	DEB	S100	M_Raabe_A_Wulf_220421_290421_bRPfrac_1.raw_to_M_Raabe_A_Wulf_220421_290421_Expl3_Ecoli_XL_DEB_S100_LB_bRPfrac_DL.raw_mrgd_perc_0.0100_XLs	2	109152	15547	514.223	0.000326067	3	LGFMSFYVK	sp|P0AFG6|ODO2_ECOLI	232	240	0.0347285	514.223	G+C4H6O2	449.095	G	LGFmSFYVK	3	1.75754	-0.0347285	0.588844	1
E.coli	DEB	S100	M_Raabe_A_Wulf_220421_290421_bRPfrac_1.raw_to_M_Raabe_A_Wulf_220421_290421_Expl3_Ecoli_XL_DEB_S100_LB_bRPfrac_DL.raw_mrgd_perc_0.0100_XLs	2	109253	15561	514.223	0.00221366	3	LGFM(Oxidation)SFYVK	sp|P0AFG6|ODO2_ECOLI	232	240	0.558741	514.223	A+C4H6O2	433.1	A	LGFmSFYVK	3	1.04333	0.558741	0.662997	1
E.coli	DEB	S100	M_Raabe_A_Wulf_220421_290421_bRPfrac_1.raw_to_M_Raabe_A_Wulf_220421_290421_Expl3_Ecoli_XL_DEB_S100_LB_bRPfrac_DL.raw_mrgd_perc_0.0100_XLs	2	129862	18650.6	615.291	0.000173344	3	LLAEHNLDASAIK	sp|P0AFG6|ODO2_ECOLI	121	133	0.242603	615.291	G+C4H6O2	449.095	G	LLAeHNLDASAIK	3	0.445139	-0.242603	0.339035	1
E.coli	DEB	S100	M_Raabe_A_Wulf_220421_290421_bRPfrac_1.raw_to_M_Raabe_A_Wulf_220421_290421_Expl3_Ecoli_XL_DEB_S100_LB_bRPfrac_DL.raw_mrgd_perc_0.0100_XLs	2	129986	18666.2	615.29	0.000173166	3	LLAEHNLDASAIK	sp|P0AFG6|ODO2_ECOLI	121	133	2.13783	615.291	G+C4H6O2	449.095	G	LLAeHNLDASAIK	3	0.943283	-2.13783	0.549477	1
E.coli	DEB	S100	M_Raabe_A_Wulf_220421_290421_bRPfrac_1.raw_to_M_Raabe_A_Wulf_220421_290421_Expl3_Ecoli_XL_DEB_S100_LB_bRPfrac_DL.raw_mrgd_perc_0.0100_XLs	2	154768	22164.8	615.291	4.76069e-06	3	LLAEHNLDASAIK	sp|P0AFG6|ODO2_ECOLI	121	133	0.405128	615.291	G+C4H6O2	449.095	G	LLAEhNLDASAIK	4	0.8299	-0.405128	0.339209	1
E.coli	DEB	S100	M_Raabe_A_Wulf_220421_290421_bRPfrac_1.raw_to_M_Raabe_A_Wulf_220421_290421_Expl3_Ecoli_XL_DEB_S100_LB_bRPfrac_DL.raw_mrgd_perc_0.0100_XLs	2	29965	4324.02	405.16	0.000173338	3	EHFFGK	sp|P0AFG8|ODP1_ECOLI	336	341	0.6071	405.161	G+C4H6O2	449.095	G	EhFFGK	1	1.61239	-0.6071	0.867136	1
E.coli	DEB	S100	M_Raabe_A_Wulf_220421_290421_bRPfrac_1.raw_to_M_Raabe_A_Wulf_220421_290421_Expl3_Ecoli_XL_DEB_S100_LB_bRPfrac_DL.raw_mrgd_perc_0.0100_XLs	2	30061	4335.01	405.16	0.0001732	3	EHFFGK	sp|P0AFG8|ODP1_ECOLI	336	341	1.285	405.161	G+C4H6O2	449.095	G	EhFFGK	1	1.85809	-1.285	0.948015	1
E.coli	DEB	S100	M_Raabe_A_Wulf_220421_290421_bRPfrac_1.raw_to_M_Raabe_A_Wulf_220421_290421_Expl3_Ecoli_XL_DEB_S100_LB_bRPfrac_DL.raw_mrgd_perc_0.0100_XLs	2	30146	4345.1	405.16	0.000326061	3	EHFFGK	sp|P0AFG8|ODP1_ECOLI	336	341	1.20968	405.161	G+C4H6O2	449.095	G	EhFFGK	1	1.7694	-1.20968	0.943647	1
E.coli	DEB	S100	M_Raabe_A_Wulf_220421_290421_bRPfrac_1.raw_to_M_Raabe_A_Wulf_220421_290421_Expl3_Ecoli_XL_DEB_S100_LB_bRPfrac_DL.raw_mrgd_perc_0.0100_XLs	2	30268	4359.2	405.16	0.000326047	3	EHFFGK	sp|P0AFG8|ODP1_ECOLI	336	341	1.9629	405.161	G+C4H6O2	449.095	G	EhFFGK	1	0.995138	-1.9629	0.939711	1
E.coli	DEB	S100	M_Raabe_A_Wulf_220421_290421_bRPfrac_1.raw_to_M_Raabe_A_Wulf_220421_290421_Expl3_Ecoli_XL_DEB_S100_LB_bRPfrac_DL.raw_mrgd_perc_0.0100_XLs	2	30803	4423.09	647.289	0.000173398	2	EAAEILAK	sp|P0AFG8|ODP1_ECOLI	741	748	1.55146	647.29	G+C4H6O2	449.095	G	EAAeILAK	3	0.866204	-1.55146	0.798097	1
E.coli	DEB	S100	M_Raabe_A_Wulf_220421_290421_bRPfrac_1.raw_to_M_Raabe_A_Wulf_220421_290421_Expl3_Ecoli_XL_DEB_S100_LB_bRPfrac_DL.raw_mrgd_perc_0.0100_XLs	2	30912	4436.57	647.288	0.000173151	2	EAAEILAK	sp|P0AFG8|ODP1_ECOLI	741	748	2.4001	647.29	G+C4H6O2	449.095	G	EAAeILAK	3	0.826077	-2.4001	0.752418	1
E.coli	DEB	S100	M_Raabe_A_Wulf_220421_290421_bRPfrac_1.raw_to_M_Raabe_A_Wulf_220421_290421_Expl3_Ecoli_XL_DEB_S100_LB_bRPfrac_DL.raw_mrgd_perc_0.0100_XLs	2	52148	7592.22	629.781	0.00253982	2	NIAHQVK	sp|P0AFG8|ODP1_ECOLI	405	411	2.60008	629.782	G+C4H6O2	449.095	G	NIAhQVK	3	0.819118	-2.60008	0.827768	1
E.coli	DEB	S100	M_Raabe_A_Wulf_220421_290421_bRPfrac_1.raw_to_M_Raabe_A_Wulf_220421_290421_Expl3_Ecoli_XL_DEB_S100_LB_bRPfrac_DL.raw_mrgd_perc_0.0100_XLs	2	52258	7603.71	629.781	0.00678815	2	NIAHQVK	sp|P0AFG8|ODP1_ECOLI	405	411	2.95161	629.782	G+C4H6O2	449.095	G	NIAhQVK	3	1.6311	-2.95161	0.426769	1
E.coli	DEB	S100	M_Raabe_A_Wulf_220421_290421_bRPfrac_1.raw_to_M_Raabe_A_Wulf_220421_290421_Expl3_Ecoli_XL_DEB_S100_LB_bRPfrac_DL.raw_mrgd_perc_0.0100_XLs	2	54062	7807.74	405.16	0.000173391	3	EHFFGK	sp|P0AFG8|ODP1_ECOLI	336	341	1.81226	405.161	G+C4H6O2	449.095	G	EhFFGK	1	0.317382	-1.81226	0.51371	1
E.coli	DEB	S100	M_Raabe_A_Wulf_220421_290421_bRPfrac_1.raw_to_M_Raabe_A_Wulf_220421_290421_Expl3_Ecoli_XL_DEB_S100_LB_bRPfrac_DL.raw_mrgd_perc_0.0100_XLs	2	79911	11464.6	599.239	0.000843704	2	EHFFGK	sp|P0AFG8|ODP1_ECOLI	336	341	1.29132	599.24	A+C4H6O2	433.1	A	EhFFGK	1	0.552626	-1.29132	0.549055	1
E.coli	DEB	S100	M_Raabe_A_Wulf_220421_290421_bRPfrac_1.raw_to_M_Raabe_A_Wulf_220421_290421_Expl3_Ecoli_XL_DEB_S100_LB_bRPfrac_DL.raw_mrgd_perc_0.0100_XLs	2	82932	11846.2	584.579	4.4723e-06	3	FPNDVDPIETR	sp|P0AFG8|ODP1_ECOLI	5	15	2.66728	584.581	G+C4H6O2	449.095	G	FPnDVDPIETR	2	0.251875	-2.66728	0.450869	1
E.coli	DEB	S100	M_Raabe_A_Wulf_220421_290421_bRPfrac_1.raw_to_M_Raabe_A_Wulf_220421_290421_Expl3_Ecoli_XL_DEB_S100_LB_bRPfrac_DL.raw_mrgd_perc_0.0100_XLs	2	83139	11873.5	584.58	4.64731e-06	3	FPNDVDPIETR	sp|P0AFG8|ODP1_ECOLI	5	15	0.370295	584.581	G+C4H6O2	449.095	G	FPNDVDPIeTR	8	2.19125	-0.370295	0.507987	1
E.coli	DEB	S100	M_Raabe_A_Wulf_220421_290421_bRPfrac_1.raw_to_M_Raabe_A_Wulf_220421_290421_Expl3_Ecoli_XL_DEB_S100_LB_bRPfrac_DL.raw_mrgd_perc_0.0100_XLs	2	84444	12051.4	822.333	0.00199204	3	QTVYAFLGDGEM(Oxidation)DEPESK	sp|P0AFG8|ODP1_ECOLI	223	240	0.312555	822.333	A+C4H6O2	433.1	A	QTVYAFLGDGEmDEPESK	11	0.986129	-0.312555	1	1
E.coli	DEB	S100	M_Raabe_A_Wulf_220421_290421_bRPfrac_1.raw_to_M_Raabe_A_Wulf_220421_290421_Expl3_Ecoli_XL_DEB_S100_LB_bRPfrac_DL.raw_mrgd_perc_0.0100_XLs	2	101416	14544.9	644.227	0.000173191	2	MNM(Oxidation)DGVR	sp|P0AFG8|ODP1_ECOLI	413	419	1.88104	644.228	G+C4H6O2	449.095	G	mNmDGVR	2	2.01037	-1.88104	0.880271	1
E.coli	DEB	S100	M_Raabe_A_Wulf_220421_290421_bRPfrac_1.raw_to_M_Raabe_A_Wulf_220421_290421_Expl3_Ecoli_XL_DEB_S100_LB_bRPfrac_DL.raw_mrgd_perc_0.0100_XLs	2	129777	18640.3	829.809	0.000843674	2	LHGYLPSR	sp|P0AFG8|ODP1_ECOLI	459	466	1.74262	829.81	UU+C4H6O2	716.098	U	LhGYLPSR	1	0.0550116	-1.74262	0.729245	1
E.coli	DEB	S100	M_Raabe_A_Wulf_220421_290421_bRPfrac_1.raw_to_M_Raabe_A_Wulf_220421_290421_Expl3_Ecoli_XL_DEB_S100_LB_bRPfrac_DL.raw_mrgd_perc_0.0100_XLs	2	153189	21957.6	561.216	0.00357357	3	LHGYLPSR	sp|P0AFG8|ODP1_ECOLI	459	466	3.68046	561.218	AU+C4H6O2	739.125	A	LhGYLPSR	1	0.0876916	-3.68046	0.275091	1
E.coli	DEB	S100	M_Raabe_A_Wulf_220421_290421_bRPfrac_1.raw_to_M_Raabe_A_Wulf_220421_290421_Expl3_Ecoli_XL_DEB_S100_LB_bRPfrac_DL.raw_mrgd_perc_0.0100_XLs	2	153206	21959.8	553.214	0.0015013	3	LHGYLPSR	sp|P0AFG8|ODP1_ECOLI	459	466	1.37851	553.215	CU+C4H6O2	715.114	C	LhGYLPSR	1	0.0141662	-1.37851	0.636159	1
E.coli	DEB	S100	M_Raabe_A_Wulf_220421_290421_bRPfrac_1.raw_to_M_Raabe_A_Wulf_220421_290421_Expl3_Ecoli_XL_DEB_S100_LB_bRPfrac_DL.raw_mrgd_perc_0.0100_XLs	2	154397	22115.8	829.81	0.00668856	2	LHGYLPSR	sp|P0AFG8|ODP1_ECOLI	459	466	0.639322	829.81	UU+C4H6O2	716.098	U	LhGYLPSR	1	0.195836	-0.639322	1	1
E.coli	DEB	S100	M_Raabe_A_Wulf_220421_290421_bRPfrac_1.raw_to_M_Raabe_A_Wulf_220421_290421_Expl3_Ecoli_XL_DEB_S100_LB_bRPfrac_DL.raw_mrgd_perc_0.0100_XLs	2	154869	22178.2	571.58	4.78675e-06	3	LTQEQLDNFR	sp|P0AFG8|ODP1_ECOLI	158	167	1.00061	571.581	G+C4H6O2	449.095	G	LTQeQLDNFR	3	0.412249	-1.00061	0.697211	1
E.coli	DEB	S100	M_Raabe_A_Wulf_220421_290421_bRPfrac_1.raw_to_M_Raabe_A_Wulf_220421_290421_Expl3_Ecoli_XL_DEB_S100_LB_bRPfrac_DL.raw_mrgd_perc_0.0100_XLs	2	155287	22232.6	607.93	4.52795e-06	3	ATVILAHTIK	sp|P0AFG8|ODP1_ECOLI	384	393	3.80488	607.932	GU+C4H6O2	755.12	G	ATVILAhTIK	6	0.127604	-3.80488	0.877019	1
E.coli	DEB	S100	M_Raabe_A_Wulf_220421_290421_bRPfrac_1.raw_to_M_Raabe_A_Wulf_220421_290421_Expl3_Ecoli_XL_DEB_S100_LB_bRPfrac_DL.raw_mrgd_perc_0.0100_XLs	2	177988	25347.2	464.541	4.32747e-06	3	LHGYLPSR	sp|P0AFG8|ODP1_ECOLI	459	466	2.02039	464.542	G+C4H6O2	449.095	G	lHGYLPSR	0	2.00859	-2.02039	0.899416	1
E.coli	DEB	S100	M_Raabe_A_Wulf_220421_290421_bRPfrac_1.raw_to_M_Raabe_A_Wulf_220421_290421_Expl3_Ecoli_XL_DEB_S100_LB_bRPfrac_DL.raw_mrgd_perc_0.0100_XLs	2	178069	25357.5	464.541	4.34322e-06	3	LHGYLPSR	sp|P0AFG8|ODP1_ECOLI	459	466	2.32637	464.542	G+C4H6O2	449.095	G	lHGYLPSR	0	1.91327	-2.32637	0.833101	1
E.coli	DEB	S100	M_Raabe_A_Wulf_220421_290421_bRPfrac_1.raw_to_M_Raabe_A_Wulf_220421_290421_Expl3_Ecoli_XL_DEB_S100_LB_bRPfrac_DL.raw_mrgd_perc_0.0100_XLs	2	178163	25369.5	464.541	4.86753e-06	3	LHGYLPSR	sp|P0AFG8|ODP1_ECOLI	459	466	1.47234	464.542	G+C4H6O2	449.095	G	lHGYLPSR	0	0.840865	-1.47234	0.661757	1
E.coli	DEB	S100	M_Raabe_A_Wulf_220421_290421_bRPfrac_1.raw_to_M_Raabe_A_Wulf_220421_290421_Expl3_Ecoli_XL_DEB_S100_LB_bRPfrac_DL.raw_mrgd_perc_0.0100_XLs	2	179292	25513.4	602.271	4.31239e-06	3	ATVILAHTIK	sp|P0AFG8|ODP1_ECOLI	384	393	3.07027	602.273	AC+C4H6O2	738.141	A	ATVILAHTIk	9	0.163661	-3.07027	0.835029	1
E.coli	DEB	S100	M_Raabe_A_Wulf_220421_290421_bRPfrac_1.raw_to_M_Raabe_A_Wulf_220421_290421_Expl3_Ecoli_XL_DEB_S100_LB_bRPfrac_DL.raw_mrgd_perc_0.0100_XLs	2	179373	25523.8	602.271	4.47887e-06	3	ATVILAHTIK	sp|P0AFG8|ODP1_ECOLI	384	393	1.75283	602.273	AC+C4H6O2	738.141	A	ATVILAhTIK	6	0.00923699	-1.75283	0.951346	1
E.coli	DEB	S100	M_Raabe_A_Wulf_220421_290421_bRPfrac_1.raw_to_M_Raabe_A_Wulf_220421_290421_Expl3_Ecoli_XL_DEB_S100_LB_bRPfrac_DL.raw_mrgd_perc_0.0100_XLs	2	180239	25633.9	615.608	4.67906e-06	3	ATVILAHTIK	sp|P0AFG8|ODP1_ECOLI	384	393	0.177875	615.608	AG+C4H6O2	778.147	A	ATVIlAHTIK	4	0.013326	0.177875	0.555861	1
E.coli	DEB	S100	M_Raabe_A_Wulf_220421_290421_bRPfrac_1.raw_to_M_Raabe_A_Wulf_220421_290421_Expl3_Ecoli_XL_DEB_S100_LB_bRPfrac_DL.raw_mrgd_perc_0.0100_XLs	2	180310	25643.3	602.6	4.72055e-06	3	ATVILAHTIK	sp|P0AFG8|ODP1_ECOLI	384	393	1.65456	602.601	AU+C4H6O2	739.125	A	ATVILAHTIk	9	5.05848	-1.65456	0.666822	1
E.coli	DEB	S100	M_Raabe_A_Wulf_220421_290421_bRPfrac_1.raw_to_M_Raabe_A_Wulf_220421_290421_Expl3_Ecoli_XL_DEB_S100_LB_bRPfrac_DL.raw_mrgd_perc_0.0100_XLs	2	180317	25644.2	615.607	4.64968e-06	3	ATVILAHTIK	sp|P0AFG8|ODP1_ECOLI	384	393	2.00334	615.608	AG+C4H6O2	778.147	A	ATVILAhTIK	6	0.00727271	-2.00334	0.78723	1
E.coli	DEB	S100	M_Raabe_A_Wulf_220421_290421_bRPfrac_1.raw_to_M_Raabe_A_Wulf_220421_290421_Expl3_Ecoli_XL_DEB_S100_LB_bRPfrac_DL.raw_mrgd_perc_0.0100_XLs	2	180412	25656.3	615.607	0.00538397	3	ATVILAHTIK	sp|P0AFG8|ODP1_ECOLI	384	393	1.33644	615.608	AG+C4H6O2	778.147	A	AtVILAHTIK	1	0.0236955	-1.33644	0.165973	1
E.coli	DEB	S100	M_Raabe_A_Wulf_220421_290421_bRPfrac_1.raw_to_M_Raabe_A_Wulf_220421_290421_Expl3_Ecoli_XL_DEB_S100_LB_bRPfrac_DL.raw_mrgd_perc_0.0100_XLs	2	180876	25714	602.599	0.00445013	3	ATVILAHTIK	sp|P0AFG8|ODP1_ECOLI	384	393	2.39857	602.601	AU+C4H6O2	739.125	A	AtVILAHTIK	1	0.0101744	-2.39857	0.928407	1
E.coli	DEB	S100	M_Raabe_A_Wulf_220421_290421_bRPfrac_1.raw_to_M_Raabe_A_Wulf_220421_290421_Expl3_Ecoli_XL_DEB_S100_LB_bRPfrac_DL.raw_mrgd_perc_0.0100_XLs	2	180954	25723.8	594.595	0.000843707	3	ATVILAHTIK	sp|P0AFG8|ODP1_ECOLI	384	393	2.97565	594.597	CU+C4H6O2	715.114	C	ATViLAHTIK	3	0.0269262	-2.97565	0.638829	1
E.coli	DEB	S100	M_Raabe_A_Wulf_220421_290421_bRPfrac_1.raw_to_M_Raabe_A_Wulf_220421_290421_Expl3_Ecoli_XL_DEB_S100_LB_bRPfrac_DL.raw_mrgd_perc_0.0100_XLs	2	182143	25881.7	607.932	0.00368619	3	ATVILAHTIK	sp|P0AFG8|ODP1_ECOLI	384	393	0.491748	607.932	GU+C4H6O2	755.12	G	ATVILAHTIk	9	0.0102436	-0.491748	0.858226	1
E.coli	DEB	S100	M_Raabe_A_Wulf_220421_290421_bRPfrac_1.raw_to_M_Raabe_A_Wulf_220421_290421_Expl3_Ecoli_XL_DEB_S100_LB_bRPfrac_DL.raw_mrgd_perc_0.0100_XLs	2	182262	25897.7	891.883	0.00659307	2	ATVILAHTIK	sp|P0AFG8|ODP1_ECOLI	384	393	0.440205	891.884	UU+C4H6O2	716.098	U	ATVILAHTIk	9	0.02823	-0.440205	1	1
E.coli	DEB	S100	M_Raabe_A_Wulf_220421_290421_bRPfrac_1.raw_to_M_Raabe_A_Wulf_220421_290421_Expl3_Ecoli_XL_DEB_S100_LB_bRPfrac_DL.raw_mrgd_perc_0.0100_XLs	2	201472	28776.5	464.541	0.000588609	3	LHGYLPSR	sp|P0AFG8|ODP1_ECOLI	459	466	1.14387	464.542	G+C4H6O2	449.095	G	LhGYLPSR	1	0.469514	-1.14387	0.440618	1
E.coli	DEB	S100	M_Raabe_A_Wulf_220421_290421_bRPfrac_1.raw_to_M_Raabe_A_Wulf_220421_290421_Expl3_Ecoli_XL_DEB_S100_LB_bRPfrac_DL.raw_mrgd_perc_0.0100_XLs	2	201553	28787.3	499.238	0.000173439	3	ALNVM(Oxidation)LKNK	sp|P0AFG8|ODP1_ECOLI	502	510	0.909387	499.237	G+C4H6O2	449.095	G	ALNVmLKNK	4	1	0.909387	0.425246	1
E.coli	DEB	S100	M_Raabe_A_Wulf_220421_290421_bRPfrac_1.raw_to_M_Raabe_A_Wulf_220421_290421_Expl3_Ecoli_XL_DEB_S100_LB_bRPfrac_DL.raw_mrgd_perc_0.0100_XLs	2	201668	28802.7	464.541	4.5475e-06	3	LHGYLPSR	sp|P0AFG8|ODP1_ECOLI	459	466	0.946793	464.542	G+C4H6O2	449.095	G	LhGYLPSR	1	1.30069	-0.946793	0.749711	1
E.coli	DEB	S100	M_Raabe_A_Wulf_220421_290421_bRPfrac_1.raw_to_M_Raabe_A_Wulf_220421_290421_Expl3_Ecoli_XL_DEB_S100_LB_bRPfrac_DL.raw_mrgd_perc_0.0100_XLs	2	201749	28813.5	464.541	4.31217e-06	3	LHGYLPSR	sp|P0AFG8|ODP1_ECOLI	459	466	1.40665	464.542	G+C4H6O2	449.095	G	LhGYLPSR	1	1.43913	-1.40665	0.990862	1
E.coli	DEB	S100	M_Raabe_A_Wulf_220421_290421_bRPfrac_1.raw_to_M_Raabe_A_Wulf_220421_290421_Expl3_Ecoli_XL_DEB_S100_LB_bRPfrac_DL.raw_mrgd_perc_0.0100_XLs	2	201833	28824.5	464.541	4.41521e-06	3	LHGYLPSR	sp|P0AFG8|ODP1_ECOLI	459	466	1.60373	464.542	G+C4H6O2	449.095	G	LhGYLPSR	1	1.68136	-1.60373	0.994077	1
E.coli	DEB	S100	M_Raabe_A_Wulf_220421_290421_bRPfrac_1.raw_to_M_Raabe_A_Wulf_220421_290421_Expl3_Ecoli_XL_DEB_S100_LB_bRPfrac_DL.raw_mrgd_perc_0.0100_XLs	2	201917	28835.5	464.541	3.96558e-06	3	LHGYLPSR	sp|P0AFG8|ODP1_ECOLI	459	466	1.9979	464.542	G+C4H6O2	449.095	G	LhGYLPSR	1	1.34526	-1.9979	0.987089	1
E.coli	DEB	S100	M_Raabe_A_Wulf_220421_290421_bRPfrac_1.raw_to_M_Raabe_A_Wulf_220421_290421_Expl3_Ecoli_XL_DEB_S100_LB_bRPfrac_DL.raw_mrgd_perc_0.0100_XLs	2	202001	28846.7	464.541	4.50715e-06	3	LHGYLPSR	sp|P0AFG8|ODP1_ECOLI	459	466	2.19498	464.542	G+C4H6O2	449.095	G	LhGYLPSR	1	1.31392	-2.19498	0.884955	1
E.coli	DEB	S100	M_Raabe_A_Wulf_220421_290421_bRPfrac_1.raw_to_M_Raabe_A_Wulf_220421_290421_Expl3_Ecoli_XL_DEB_S100_LB_bRPfrac_DL.raw_mrgd_perc_0.0100_XLs	2	202081	28857.1	464.541	4.78566e-06	3	LHGYLPSR	sp|P0AFG8|ODP1_ECOLI	459	466	2.19498	464.542	G+C4H6O2	449.095	G	LhGYLPSR	1	1.30142	-2.19498	0.793886	1
E.coli	DEB	S100	M_Raabe_A_Wulf_220421_290421_bRPfrac_1.raw_to_M_Raabe_A_Wulf_220421_290421_Expl3_Ecoli_XL_DEB_S100_LB_bRPfrac_DL.raw_mrgd_perc_0.0100_XLs	2	202160	28867.6	464.541	4.77149e-06	3	LHGYLPSR	sp|P0AFG8|ODP1_ECOLI	459	466	1.86651	464.542	G+C4H6O2	449.095	G	LhGYLPSR	1	1.29754	-1.86651	0.542619	1
E.coli	DEB	S100	M_Raabe_A_Wulf_220421_290421_bRPfrac_1.raw_to_M_Raabe_A_Wulf_220421_290421_Expl3_Ecoli_XL_DEB_S100_LB_bRPfrac_DL.raw_mrgd_perc_0.0100_XLs	2	202221	28875.4	464.541	0.000173223	3	LHGYLPSR	sp|P0AFG8|ODP1_ECOLI	459	466	2.45092	464.542	G+C4H6O2	449.095	G	LhGYLPSR	1	0.422182	-2.45092	0.574396	1
E.coli	DEB	S100	M_Raabe_A_Wulf_220421_290421_bRPfrac_1.raw_to_M_Raabe_A_Wulf_220421_290421_Expl3_Ecoli_XL_DEB_S100_LB_bRPfrac_DL.raw_mrgd_perc_0.0100_XLs	2	202247	28878.7	464.54	4.74557e-06	3	LHGYLPSR	sp|P0AFG8|ODP1_ECOLI	459	466	2.45775	464.542	G+C4H6O2	449.095	G	LhGYLPSR	1	1.22958	-2.45775	0.672382	1
E.coli	DEB	S100	M_Raabe_A_Wulf_220421_290421_bRPfrac_1.raw_to_M_Raabe_A_Wulf_220421_290421_Expl3_Ecoli_XL_DEB_S100_LB_bRPfrac_DL.raw_mrgd_perc_0.0100_XLs	2	202331	28889.6	464.541	4.77982e-06	3	LHGYLPSR	sp|P0AFG8|ODP1_ECOLI	459	466	0.749711	464.542	G+C4H6O2	449.095	G	LhGYLPSR	1	1.37127	-0.749711	0.709791	1
E.coli	DEB	S100	M_Raabe_A_Wulf_220421_290421_bRPfrac_1.raw_to_M_Raabe_A_Wulf_220421_290421_Expl3_Ecoli_XL_DEB_S100_LB_bRPfrac_DL.raw_mrgd_perc_0.0100_XLs	2	202414	28900.6	464.541	4.77864e-06	3	LHGYLPSR	sp|P0AFG8|ODP1_ECOLI	459	466	1.60373	464.542	G+C4H6O2	449.095	G	LhGYLPSR	1	1.37331	-1.60373	0.703667	1
E.coli	DEB	S100	M_Raabe_A_Wulf_220421_290421_bRPfrac_1.raw_to_M_Raabe_A_Wulf_220421_290421_Expl3_Ecoli_XL_DEB_S100_LB_bRPfrac_DL.raw_mrgd_perc_0.0100_XLs	2	202499	28912	464.541	4.94214e-06	3	LHGYLPSR	sp|P0AFG8|ODP1_ECOLI	459	466	1.34096	464.542	G+C4H6O2	449.095	G	LhGYLPSR	1	1.33166	-1.34096	0.597455	1
E.coli	DEB	S100	M_Raabe_A_Wulf_220421_290421_bRPfrac_1.raw_to_M_Raabe_A_Wulf_220421_290421_Expl3_Ecoli_XL_DEB_S100_LB_bRPfrac_DL.raw_mrgd_perc_0.0100_XLs	2	202586	28923.7	464.541	4.85242e-06	3	LHGYLPSR	sp|P0AFG8|ODP1_ECOLI	459	466	1.80081	464.542	G+C4H6O2	449.095	G	LhGYLPSR	1	1.46956	-1.80081	0.454426	1
E.coli	DEB	S100	M_Raabe_A_Wulf_220421_290421_bRPfrac_1.raw_to_M_Raabe_A_Wulf_220421_290421_Expl3_Ecoli_XL_DEB_S100_LB_bRPfrac_DL.raw_mrgd_perc_0.0100_XLs	2	202653	28932.7	459.209	0.000173425	3	LHGYLPSR	sp|P0AFG8|ODP1_ECOLI	459	466	1.81342	459.21	A+C4H6O2	433.1	A	LHGYLPsR	6	0.214243	-1.81342	0.757363	1
E.coli	DEB	S100	M_Raabe_A_Wulf_220421_290421_bRPfrac_1.raw_to_M_Raabe_A_Wulf_220421_290421_Expl3_Ecoli_XL_DEB_S100_LB_bRPfrac_DL.raw_mrgd_perc_0.0100_XLs	2	202667	28934.7	464.54	0.000173415	3	LHGYLPSR	sp|P0AFG8|ODP1_ECOLI	459	466	2.72053	464.542	G+C4H6O2	449.095	G	LhGYLPSR	1	1.3324	-2.72053	0.79524	1
E.coli	DEB	S100	M_Raabe_A_Wulf_220421_290421_bRPfrac_1.raw_to_M_Raabe_A_Wulf_220421_290421_Expl3_Ecoli_XL_DEB_S100_LB_bRPfrac_DL.raw_mrgd_perc_0.0100_XLs	2	202732	28943.4	459.21	0.00017322	3	LHGYLPSR	sp|P0AFG8|ODP1_ECOLI	459	466	0.484288	459.21	A+C4H6O2	433.1	A	LHgYLPSR	2	0.594043	-0.484288	0.902026	1
E.coli	DEB	S100	M_Raabe_A_Wulf_220421_290421_bRPfrac_1.raw_to_M_Raabe_A_Wulf_220421_290421_Expl3_Ecoli_XL_DEB_S100_LB_bRPfrac_DL.raw_mrgd_perc_0.0100_XLs	2	202751	28946	464.541	4.52162e-06	3	LHGYLPSR	sp|P0AFG8|ODP1_ECOLI	459	466	1.58986	464.542	G+C4H6O2	449.095	G	LhGYLPSR	1	1.44702	-1.58986	0.767598	1
E.coli	DEB	S100	M_Raabe_A_Wulf_220421_290421_bRPfrac_1.raw_to_M_Raabe_A_Wulf_220421_290421_Expl3_Ecoli_XL_DEB_S100_LB_bRPfrac_DL.raw_mrgd_perc_0.0100_XLs	2	202815	28954.9	459.209	0.000588673	3	LHGYLPSR	sp|P0AFG8|ODP1_ECOLI	459	466	1.08931	459.21	A+C4H6O2	433.1	A	LHgYLPSR	2	0.22532	-1.08931	0.735293	1
E.coli	DEB	S100	M_Raabe_A_Wulf_220421_290421_bRPfrac_1.raw_to_M_Raabe_A_Wulf_220421_290421_Expl3_Ecoli_XL_DEB_S100_LB_bRPfrac_DL.raw_mrgd_perc_0.0100_XLs	2	202837	28957.8	464.541	4.83244e-06	3	LHGYLPSR	sp|P0AFG8|ODP1_ECOLI	459	466	1.9979	464.542	G+C4H6O2	449.095	G	LhGYLPSR	1	1.20851	-1.9979	0.751664	1
E.coli	DEB	S100	M_Raabe_A_Wulf_220421_290421_bRPfrac_1.raw_to_M_Raabe_A_Wulf_220421_290421_Expl3_Ecoli_XL_DEB_S100_LB_bRPfrac_DL.raw_mrgd_perc_0.0100_XLs	2	202973	28976.1	464.541	0.000173283	3	LHGYLPSR	sp|P0AFG8|ODP1_ECOLI	459	466	1.47234	464.542	G+C4H6O2	449.095	G	LhGYLPSR	1	1.39519	-1.47234	0.544959	1
E.coli	DEB	S100	M_Raabe_A_Wulf_220421_290421_bRPfrac_1.raw_to_M_Raabe_A_Wulf_220421_290421_Expl3_Ecoli_XL_DEB_S100_LB_bRPfrac_DL.raw_mrgd_perc_0.0100_XLs	2	203049	28986.3	464.54	0.00058865	3	LHGYLPSR	sp|P0AFG8|ODP1_ECOLI	459	466	3.31178	464.542	G+C4H6O2	449.095	G	LhGYLPSR	1	1.08304	-3.31178	0.491406	1
E.coli	DEB	S100	M_Raabe_A_Wulf_220421_290421_bRPfrac_1.raw_to_M_Raabe_A_Wulf_220421_290421_Expl3_Ecoli_XL_DEB_S100_LB_bRPfrac_DL.raw_mrgd_perc_0.0100_XLs	2	203129	28997.3	464.54	0.000173307	3	LHGYLPSR	sp|P0AFG8|ODP1_ECOLI	459	466	2.65484	464.542	G+C4H6O2	449.095	G	LhGYLPSR	1	1.28848	-2.65484	0.650252	1
E.coli	DEB	S100	M_Raabe_A_Wulf_220421_290421_bRPfrac_1.raw_to_M_Raabe_A_Wulf_220421_290421_Expl3_Ecoli_XL_DEB_S100_LB_bRPfrac_DL.raw_mrgd_perc_0.0100_XLs	2	203244	29013	464.541	0.000173269	3	LHGYLPSR	sp|P0AFG8|ODP1_ECOLI	459	466	1.9979	464.542	G+C4H6O2	449.095	G	LhGYLPSR	1	1.14614	-1.9979	0.660342	1
E.coli	DEB	S100	M_Raabe_A_Wulf_220421_290421_bRPfrac_1.raw_to_M_Raabe_A_Wulf_220421_290421_Expl3_Ecoli_XL_DEB_S100_LB_bRPfrac_DL.raw_mrgd_perc_0.0100_XLs	2	203452	29041	464.541	0.000843683	3	LHGYLPSR	sp|P0AFG8|ODP1_ECOLI	459	466	2.45092	464.542	G+C4H6O2	449.095	G	LhGYLPSR	1	0.786707	-2.45092	0.324985	1
E.coli	DEB	S100	M_Raabe_A_Wulf_220421_290421_bRPfrac_1.raw_to_M_Raabe_A_Wulf_220421_290421_Expl3_Ecoli_XL_DEB_S100_LB_bRPfrac_DL.raw_mrgd_perc_0.0100_XLs	2	203582	29058.2	464.54	0.000173167	3	LHGYLPSR	sp|P0AFG8|ODP1_ECOLI	459	466	2.65484	464.542	G+C4H6O2	449.095	G	LhGYLPSR	1	0.848311	-2.65484	0.450908	1
E.coli	DEB	S100	M_Raabe_A_Wulf_220421_290421_bRPfrac_1.raw_to_M_Raabe_A_Wulf_220421_290421_Expl3_Ecoli_XL_DEB_S100_LB_bRPfrac_DL.raw_mrgd_perc_0.0100_XLs	2	203616	29062.7	610.275	4.58513e-06	3	ATVILAHTIK	sp|P0AFG8|ODP1_ECOLI	384	393	2.76469	610.276	AA+C4H6O2	762.152	A	ATVILAhTIK	6	0.0120298	-2.76469	0.751278	1
E.coli	DEB	S100	M_Raabe_A_Wulf_220421_290421_bRPfrac_1.raw_to_M_Raabe_A_Wulf_220421_290421_Expl3_Ecoli_XL_DEB_S100_LB_bRPfrac_DL.raw_mrgd_perc_0.0100_XLs	2	203665	29069.2	464.541	0.000588657	3	LHGYLPSR	sp|P0AFG8|ODP1_ECOLI	459	466	1.15933	464.542	G+C4H6O2	449.095	G	LhGYLPSR	1	1.00465	-1.15933	0.49104	1
E.coli	DEB	S100	M_Raabe_A_Wulf_220421_290421_bRPfrac_1.raw_to_M_Raabe_A_Wulf_220421_290421_Expl3_Ecoli_XL_DEB_S100_LB_bRPfrac_DL.raw_mrgd_perc_0.0100_XLs	2	203726	29077.3	610.275	0.00299666	3	ATVILAHTIK	sp|P0AFG8|ODP1_ECOLI	384	393	2.43233	610.276	AA+C4H6O2	762.152	A	ATVILAHtIK	7	0.185131	-2.43233	0.20238	1
E.coli	DEB	S100	M_Raabe_A_Wulf_220421_290421_bRPfrac_1.raw_to_M_Raabe_A_Wulf_220421_290421_Expl3_Ecoli_XL_DEB_S100_LB_bRPfrac_DL.raw_mrgd_perc_0.0100_XLs	2	203745	29079.8	464.541	0.000588662	3	LHGYLPSR	sp|P0AFG8|ODP1_ECOLI	459	466	1.60373	464.542	G+C4H6O2	449.095	G	LhGYLPSR	1	0.915809	-1.60373	0.42933	1
E.coli	DEB	S100	M_Raabe_A_Wulf_220421_290421_bRPfrac_1.raw_to_M_Raabe_A_Wulf_220421_290421_Expl3_Ecoli_XL_DEB_S100_LB_bRPfrac_DL.raw_mrgd_perc_0.0100_XLs	2	204151	29133.7	464.541	0.000173365	3	LHGYLPSR	sp|P0AFG8|ODP1_ECOLI	459	466	0.94406	464.542	G+C4H6O2	449.095	G	LhGYLPSR	1	1.05738	-0.94406	0.369715	1
E.coli	DEB	S100	M_Raabe_A_Wulf_220421_290421_bRPfrac_1.raw_to_M_Raabe_A_Wulf_220421_290421_Expl3_Ecoli_XL_DEB_S100_LB_bRPfrac_DL.raw_mrgd_perc_0.0100_XLs	2	204278	29150.7	464.541	4.93153e-06	3	LHGYLPSR	sp|P0AFG8|ODP1_ECOLI	459	466	0.684017	464.542	G+C4H6O2	449.095	G	LhGYLPSR	1	0.672909	-0.684017	0.585826	1
E.coli	DEB	S100	M_Raabe_A_Wulf_220421_290421_bRPfrac_1.raw_to_M_Raabe_A_Wulf_220421_290421_Expl3_Ecoli_XL_DEB_S100_LB_bRPfrac_DL.raw_mrgd_perc_0.0100_XLs	2	204610	29195.7	464.541	0.000479345	3	LHGYLPSR	sp|P0AFG8|ODP1_ECOLI	459	466	1.07818	464.542	G+C4H6O2	449.095	G	lHGYLPSR	0	0.759745	-1.07818	0.321669	1
E.coli	DEB	S100	M_Raabe_A_Wulf_220421_290421_bRPfrac_1.raw_to_M_Raabe_A_Wulf_220421_290421_Expl3_Ecoli_XL_DEB_S100_LB_bRPfrac_DL.raw_mrgd_perc_0.0100_XLs	2	205246	29283	602.6	0.00517247	3	ATVILAHTIK	sp|P0AFG8|ODP1_ECOLI	384	393	0.844275	602.601	AU+C4H6O2	739.125	A	ATvILAHTIK	2	0.0241299	-0.844275	0.894128	1
E.coli	DEB	S100	M_Raabe_A_Wulf_220421_290421_bRPfrac_1.raw_to_M_Raabe_A_Wulf_220421_290421_Expl3_Ecoli_XL_DEB_S100_LB_bRPfrac_DL.raw_mrgd_perc_0.0100_XLs	2	206478	29452.6	464.541	0.00445012	3	LHGYLPSR	sp|P0AFG8|ODP1_ECOLI	459	466	0.618323	464.542	G+C4H6O2	449.095	G	LHGYLpSR	5	0.157177	-0.618323	0.207865	1
E.coli	DEB	S100	M_Raabe_A_Wulf_220421_290421_bRPfrac_1.raw_to_M_Raabe_A_Wulf_220421_290421_Expl3_Ecoli_XL_DEB_S100_LB_bRPfrac_DL.raw_mrgd_perc_0.0100_XLs	2	224745	32300.4	464.54	4.81524e-06	3	LHGYLPSR	sp|P0AFG8|ODP1_ECOLI	459	466	2.45775	464.542	G+C4H6O2	449.095	G	LhGYLPSR	1	2.15523	-2.45775	0.766307	1
E.coli	DEB	S100	M_Raabe_A_Wulf_220421_290421_bRPfrac_1.raw_to_M_Raabe_A_Wulf_220421_290421_Expl3_Ecoli_XL_DEB_S100_LB_bRPfrac_DL.raw_mrgd_perc_0.0100_XLs	2	224826	32311.4	464.541	4.52287e-06	3	LHGYLPSR	sp|P0AFG8|ODP1_ECOLI	459	466	0.881099	464.542	G+C4H6O2	449.095	G	LhGYLPSR	1	1.57013	-0.881099	0.927987	1
E.coli	DEB	S100	M_Raabe_A_Wulf_220421_290421_bRPfrac_1.raw_to_M_Raabe_A_Wulf_220421_290421_Expl3_Ecoli_XL_DEB_S100_LB_bRPfrac_DL.raw_mrgd_perc_0.0100_XLs	2	224910	32322.9	464.541	4.90998e-06	3	LHGYLPSR	sp|P0AFG8|ODP1_ECOLI	459	466	1.34096	464.542	G+C4H6O2	449.095	G	LhGYLPSR	1	1.40447	-1.34096	0.463559	1
E.coli	DEB	S100	M_Raabe_A_Wulf_220421_290421_bRPfrac_1.raw_to_M_Raabe_A_Wulf_220421_290421_Expl3_Ecoli_XL_DEB_S100_LB_bRPfrac_DL.raw_mrgd_perc_0.0100_XLs	2	225653	32422.9	459.209	0.000173341	3	LHGYLPSR	sp|P0AFG8|ODP1_ECOLI	459	466	2.87673	459.21	A+C4H6O2	433.1	A	LhGYLPSR	1	0.319686	-2.87673	0.774417	1
E.coli	DEB	S100	M_Raabe_A_Wulf_220421_290421_bRPfrac_1.raw_to_M_Raabe_A_Wulf_220421_290421_Expl3_Ecoli_XL_DEB_S100_LB_bRPfrac_DL.raw_mrgd_perc_0.0100_XLs	2	225741	32435.1	459.21	4.69744e-06	3	LHGYLPSR	sp|P0AFG8|ODP1_ECOLI	459	466	1.01594	459.21	A+C4H6O2	433.1	A	LhGYLPSR	1	0.193004	-1.01594	0.900971	1
E.coli	DEB	S100	M_Raabe_A_Wulf_220421_290421_bRPfrac_1.raw_to_M_Raabe_A_Wulf_220421_290421_Expl3_Ecoli_XL_DEB_S100_LB_bRPfrac_DL.raw_mrgd_perc_0.0100_XLs	2	226110	32484.9	505.923	4.70491e-06	3	ATVILAHTIK	sp|P0AFG8|ODP1_ECOLI	384	393	2.43693	505.924	G+C4H6O2	449.095	G	aTVILAHTIK	0	0.47875	-2.43693	1	1
E.coli	DEB	S100	M_Raabe_A_Wulf_220421_290421_bRPfrac_1.raw_to_M_Raabe_A_Wulf_220421_290421_Expl3_Ecoli_XL_DEB_S100_LB_bRPfrac_DL.raw_mrgd_perc_0.0100_XLs	2	226190	32495.7	505.923	4.81009e-06	3	ATVILAHTIK	sp|P0AFG8|ODP1_ECOLI	384	393	1.41148	505.924	G+C4H6O2	449.095	G	aTVILAHTIK	0	0.630233	-1.41148	0.813285	1
E.coli	DEB	S100	M_Raabe_A_Wulf_220421_290421_bRPfrac_1.raw_to_M_Raabe_A_Wulf_220421_290421_Expl3_Ecoli_XL_DEB_S100_LB_bRPfrac_DL.raw_mrgd_perc_0.0100_XLs	2	226272	32507	505.922	0.000173281	3	ATVILAHTIK	sp|P0AFG8|ODP1_ECOLI	384	393	2.86361	505.924	G+C4H6O2	449.095	G	aTVILAHTIK	0	0.585069	-2.86361	1	1
E.coli	DEB	S100	M_Raabe_A_Wulf_220421_290421_bRPfrac_1.raw_to_M_Raabe_A_Wulf_220421_290421_Expl3_Ecoli_XL_DEB_S100_LB_bRPfrac_DL.raw_mrgd_perc_0.0100_XLs	2	226394	32524.6	505.923	4.35268e-06	3	ATVILAHTIK	sp|P0AFG8|ODP1_ECOLI	384	393	1.87532	505.924	G+C4H6O2	449.095	G	aTVILAHTIK	0	0.690274	-1.87532	1	1
E.coli	DEB	S100	M_Raabe_A_Wulf_220421_290421_bRPfrac_1.raw_to_M_Raabe_A_Wulf_220421_290421_Expl3_Ecoli_XL_DEB_S100_LB_bRPfrac_DL.raw_mrgd_perc_0.0100_XLs	2	226425	32529	505.923	4.2493e-06	3	ATVILAHTIK	sp|P0AFG8|ODP1_ECOLI	384	393	2.07298	505.924	G+C4H6O2	449.095	G	ATVILAhTIK	6	0.264779	-2.07298	1	1
E.coli	DEB	S100	M_Raabe_A_Wulf_220421_290421_bRPfrac_1.raw_to_M_Raabe_A_Wulf_220421_290421_Expl3_Ecoli_XL_DEB_S100_LB_bRPfrac_DL.raw_mrgd_perc_0.0100_XLs	2	226441	32531.4	505.922	4.33368e-06	3	ATVILAHTIK	sp|P0AFG8|ODP1_ECOLI	384	393	3.04013	505.924	G+C4H6O2	449.095	G	ATVIlAHTIK	4	0.300647	-3.04013	0.981673	1
E.coli	DEB	S100	M_Raabe_A_Wulf_220421_290421_bRPfrac_1.raw_to_M_Raabe_A_Wulf_220421_290421_Expl3_Ecoli_XL_DEB_S100_LB_bRPfrac_DL.raw_mrgd_perc_0.0100_XLs	2	226465	32534.5	505.923	4.46545e-06	3	ATVILAHTIK	sp|P0AFG8|ODP1_ECOLI	384	393	2.46829	505.924	G+C4H6O2	449.095	G	ATVILAHTIk	9	4.20877	-2.46829	1	1
E.coli	DEB	S100	M_Raabe_A_Wulf_220421_290421_bRPfrac_1.raw_to_M_Raabe_A_Wulf_220421_290421_Expl3_Ecoli_XL_DEB_S100_LB_bRPfrac_DL.raw_mrgd_perc_0.0100_XLs	2	226469	32535	505.923	0.000173164	3	ATVILAHTIK	sp|P0AFG8|ODP1_ECOLI	384	393	2.27063	505.924	G+C4H6O2	449.095	G	ATVILAhTIK	6	3.73871	-2.27063	1	1
E.coli	DEB	S100	M_Raabe_A_Wulf_220421_290421_bRPfrac_1.raw_to_M_Raabe_A_Wulf_220421_290421_Expl3_Ecoli_XL_DEB_S100_LB_bRPfrac_DL.raw_mrgd_perc_0.0100_XLs	2	226513	32541.7	505.923	4.30238e-06	3	ATVILAHTIK	sp|P0AFG8|ODP1_ECOLI	384	393	1.48	505.924	G+C4H6O2	449.095	G	ATVILAhTIK	6	0.247954	-1.48	1	1
E.coli	DEB	S100	M_Raabe_A_Wulf_220421_290421_bRPfrac_1.raw_to_M_Raabe_A_Wulf_220421_290421_Expl3_Ecoli_XL_DEB_S100_LB_bRPfrac_DL.raw_mrgd_perc_0.0100_XLs	2	226583	32551.5	505.923	4.26757e-06	3	ATVILAHTIK	sp|P0AFG8|ODP1_ECOLI	384	393	2.01468	505.924	G+C4H6O2	449.095	G	ATVILAhTIK	6	0.353412	-2.01468	0.951942	1
E.coli	DEB	S100	M_Raabe_A_Wulf_220421_290421_bRPfrac_1.raw_to_M_Raabe_A_Wulf_220421_290421_Expl3_Ecoli_XL_DEB_S100_LB_bRPfrac_DL.raw_mrgd_perc_0.0100_XLs	2	226633	32558.1	505.924	4.88627e-06	3	ATVILAHTIK	sp|P0AFG8|ODP1_ECOLI	384	393	0.496581	505.924	G+C4H6O2	449.095	G	ATVILAhTIK	6	1.61815	0.496581	0.852052	1
E.coli	DEB	S100	M_Raabe_A_Wulf_220421_290421_bRPfrac_1.raw_to_M_Raabe_A_Wulf_220421_290421_Expl3_Ecoli_XL_DEB_S100_LB_bRPfrac_DL.raw_mrgd_perc_0.0100_XLs	2	226658	32561.5	505.923	4.36805e-06	3	ATVILAHTIK	sp|P0AFG8|ODP1_ECOLI	384	393	1.59244	505.924	G+C4H6O2	449.095	G	ATVILAhTIK	6	0.0585974	-1.59244	0.515748	1
E.coli	DEB	S100	M_Raabe_A_Wulf_220421_290421_bRPfrac_1.raw_to_M_Raabe_A_Wulf_220421_290421_Expl3_Ecoli_XL_DEB_S100_LB_bRPfrac_DL.raw_mrgd_perc_0.0100_XLs	2	226743	32572.5	505.923	4.77683e-06	3	ATVILAHTIK	sp|P0AFG8|ODP1_ECOLI	384	393	0.50667	505.924	G+C4H6O2	449.095	G	ATVILAHTIk	9	0.438463	-0.50667	0.225322	1
E.coli	DEB	S100	M_Raabe_A_Wulf_220421_290421_bRPfrac_1.raw_to_M_Raabe_A_Wulf_220421_290421_Expl3_Ecoli_XL_DEB_S100_LB_bRPfrac_DL.raw_mrgd_perc_0.0100_XLs	2	226836	32584.7	505.924	0.000173221	3	ATVILAHTIK	sp|P0AFG8|ODP1_ECOLI	384	393	0.265388	505.924	G+C4H6O2	449.095	G	ATVILAHTIk	9	0.42053	-0.265388	0.173531	1
E.coli	DEB	S100	M_Raabe_A_Wulf_220421_290421_bRPfrac_1.raw_to_M_Raabe_A_Wulf_220421_290421_Expl3_Ecoli_XL_DEB_S100_LB_bRPfrac_DL.raw_mrgd_perc_0.0100_XLs	2	226920	32596.1	505.924	0.000173312	3	ATVILAHTIK	sp|P0AFG8|ODP1_ECOLI	384	393	0.217176	505.924	G+C4H6O2	449.095	G	ATVILAHTIk	9	1.94281	0.217176	0.284584	1
E.coli	DEB	S100	M_Raabe_A_Wulf_220421_290421_bRPfrac_1.raw_to_M_Raabe_A_Wulf_220421_290421_Expl3_Ecoli_XL_DEB_S100_LB_bRPfrac_DL.raw_mrgd_perc_0.0100_XLs	2	227007	32608	505.923	0.0008437	3	ATVILAHTIK	sp|P0AFG8|ODP1_ECOLI	384	393	0.56699	505.924	G+C4H6O2	449.095	G	ATVILAHTIk	9	1.18473	-0.56699	0.41869	1
E.coli	DEB	S100	M_Raabe_A_Wulf_220421_290421_bRPfrac_1.raw_to_M_Raabe_A_Wulf_220421_290421_Expl3_Ecoli_XL_DEB_S100_LB_bRPfrac_DL.raw_mrgd_perc_0.0100_XLs	2	247910	35796.7	464.541	0.000326051	3	LHGYLPSR	sp|P0AFG8|ODP1_ECOLI	459	466	1.40665	464.542	G+C4H6O2	449.095	G	LhGYLPSR	1	1.22882	-1.40665	1	1
E.coli	DEB	S100	M_Raabe_A_Wulf_220421_290421_bRPfrac_1.raw_to_M_Raabe_A_Wulf_220421_290421_Expl3_Ecoli_XL_DEB_S100_LB_bRPfrac_DL.raw_mrgd_perc_0.0100_XLs	2	249086	35956.1	500.591	4.69846e-06	3	ATVILAHTIK	sp|P0AFG8|ODP1_ECOLI	384	393	2.01848	500.592	A+C4H6O2	433.1	A	ATVILAhTIK	6	6.04155	-2.01848	0.868994	1
E.coli	DEB	S100	M_Raabe_A_Wulf_220421_290421_bRPfrac_1.raw_to_M_Raabe_A_Wulf_220421_290421_Expl3_Ecoli_XL_DEB_S100_LB_bRPfrac_DL.raw_mrgd_perc_0.0100_XLs	2	249166	35967.3	500.591	4.66619e-06	3	ATVILAHTIK	sp|P0AFG8|ODP1_ECOLI	384	393	2.3943	500.592	A+C4H6O2	433.1	A	ATVILAHTIk	9	5.6519	-2.3943	0.821202	1
E.coli	DEB	S100	M_Raabe_A_Wulf_220421_290421_bRPfrac_1.raw_to_M_Raabe_A_Wulf_220421_290421_Expl3_Ecoli_XL_DEB_S100_LB_bRPfrac_DL.raw_mrgd_perc_0.0100_XLs	2	249263	35980.4	500.591	0.00346372	3	ATVILAHTIK	sp|P0AFG8|ODP1_ECOLI	384	393	1.23601	500.592	A+C4H6O2	433.1	A	ATVILAHTIk	9	0.649429	-1.23601	0.390508	1
E.coli	DEB	S100	M_Raabe_A_Wulf_220421_290421_bRPfrac_1.raw_to_M_Raabe_A_Wulf_220421_290421_Expl3_Ecoli_XL_DEB_S100_LB_bRPfrac_DL.raw_mrgd_perc_0.0100_XLs	2	250631	36163.7	500.591	4.76755e-06	3	ATVILAHTIK	sp|P0AFG8|ODP1_ECOLI	384	393	1.9066	500.592	A+C4H6O2	433.1	A	ATVILAHTIk	9	1.90679	-1.9066	1	1
E.coli	DEB	S100	M_Raabe_A_Wulf_220421_290421_bRPfrac_1.raw_to_M_Raabe_A_Wulf_220421_290421_Expl3_Ecoli_XL_DEB_S100_LB_bRPfrac_DL.raw_mrgd_perc_0.0100_XLs	2	250702	36173.4	500.59	4.2967e-06	3	ATVILAHTIK	sp|P0AFG8|ODP1_ECOLI	384	393	4.0403	500.592	A+C4H6O2	433.1	A	ATVILAhTIK	6	4.7574	-4.0403	1	1
E.coli	DEB	S100	M_Raabe_A_Wulf_220421_290421_bRPfrac_1.raw_to_M_Raabe_A_Wulf_220421_290421_Expl3_Ecoli_XL_DEB_S100_LB_bRPfrac_DL.raw_mrgd_perc_0.0100_XLs	2	250799	36186.2	500.591	4.86992e-06	3	ATVILAHTIK	sp|P0AFG8|ODP1_ECOLI	384	393	2.21824	500.592	A+C4H6O2	433.1	A	ATVILAHTIk	9	2.2764	-2.21824	1	1
E.coli	DEB	S100	M_Raabe_A_Wulf_220421_290421_bRPfrac_1.raw_to_M_Raabe_A_Wulf_220421_290421_Expl3_Ecoli_XL_DEB_S100_LB_bRPfrac_DL.raw_mrgd_perc_0.0100_XLs	2	250824	36189.5	500.591	0.000588614	3	ATVILAHTIK	sp|P0AFG8|ODP1_ECOLI	384	393	1.4189	500.592	A+C4H6O2	433.1	A	ATVILAHTIk	9	0.841819	-1.4189	0.746079	1
E.coli	DEB	S100	M_Raabe_A_Wulf_220421_290421_bRPfrac_1.raw_to_M_Raabe_A_Wulf_220421_290421_Expl3_Ecoli_XL_DEB_S100_LB_bRPfrac_DL.raw_mrgd_perc_0.0100_XLs	2	79231	11381.9	606.584	4.47925e-06	3	VGNFMDDSAITAK	sp|P0AFH8|OSMY_ECOLI	50	62	2.58146	606.585	G+C4H6O2	449.095	G	VGNFmDDSAITAK	4	1.0622	-2.58146	0.871301	1
E.coli	DEB	S100	M_Raabe_A_Wulf_220421_290421_bRPfrac_1.raw_to_M_Raabe_A_Wulf_220421_290421_Expl3_Ecoli_XL_DEB_S100_LB_bRPfrac_DL.raw_mrgd_perc_0.0100_XLs	2	79335	11394.2	606.585	4.44676e-06	3	VGNFM(Oxidation)DDSAITAK	sp|P0AFH8|OSMY_ECOLI	50	62	0.971526	606.585	A+C4H6O2	433.1	A	VGNFmDDSAITAK	4	0.155341	-0.971526	0.916802	1
E.coli	DEB	S100	M_Raabe_A_Wulf_220421_290421_bRPfrac_1.raw_to_M_Raabe_A_Wulf_220421_290421_Expl3_Ecoli_XL_DEB_S100_LB_bRPfrac_DL.raw_mrgd_perc_0.0100_XLs	2	38450	5421.89	780.324	0.000173295	3	EDM(Oxidation)ATFSNPTYTLPFR	sp|P0AFI5|PBP7_ECOLI	199	214	5.19564	780.328	A+C4H6O2	433.1	A	EDmATFSNPTYTLPFR	2	0.435044	-5.19564	0.704183	1
E.coli	DEB	S100	M_Raabe_A_Wulf_220421_290421_bRPfrac_1.raw_to_M_Raabe_A_Wulf_220421_290421_Expl3_Ecoli_XL_DEB_S100_LB_bRPfrac_DL.raw_mrgd_perc_0.0100_XLs	2	249818	36055.6	565.932	0.00209271	3	VMPVPAAALSYK	sp|P0AFI5|PBP7_ECOLI	282	293	0.678946	565.932	G+C4H6O2	449.095	G	VmPVPAAALSYK	1	1.40616	0.678946	0.407722	1
E.coli	DEB	S100	M_Raabe_A_Wulf_220421_290421_bRPfrac_1.raw_to_M_Raabe_A_Wulf_220421_290421_Expl3_Ecoli_XL_DEB_S100_LB_bRPfrac_DL.raw_mrgd_perc_0.0100_XLs	2	249912	36068.4	565.932	0.00850788	3	VM(Oxidation)PVPAAALSYK	sp|P0AFI5|PBP7_ECOLI	282	293	0.592321	565.932	A+C4H6O2	433.1	A	VmPVPAAALSYK	1	0.342687	0.592321	0.440425	1
E.coli	DEB	S100	M_Raabe_A_Wulf_220421_290421_bRPfrac_1.raw_to_M_Raabe_A_Wulf_220421_290421_Expl3_Ecoli_XL_DEB_S100_LB_bRPfrac_DL.raw_mrgd_perc_0.0100_XLs	2	6159	943.037	533.54	0.00232159	3	QQALMLR	sp|P0AFM6|PSPA_ECOLI	136	142	0.559596	533.541	AU+C4H6O2	739.125	A	QQALmLR	4	1.63381	-0.559596	0.788607	1
E.coli	DEB	S100	M_Raabe_A_Wulf_220421_290421_bRPfrac_1.raw_to_M_Raabe_A_Wulf_220421_290421_Expl3_Ecoli_XL_DEB_S100_LB_bRPfrac_DL.raw_mrgd_perc_0.0100_XLs	2	151382	21720.9	436.863	0.00391526	3	QQALM(Oxidation)LR	sp|P0AFM6|PSPA_ECOLI	136	142	0.970832	436.864	A+C4H6O2	433.1	A	QQALmLR	4	1	-0.970832	0.907496	1
E.coli	DEB	S100	M_Raabe_A_Wulf_220421_290421_bRPfrac_1.raw_to_M_Raabe_A_Wulf_220421_290421_Expl3_Ecoli_XL_DEB_S100_LB_bRPfrac_DL.raw_mrgd_perc_0.0100_XLs	2	151459	21731.2	436.863	0.000173364	3	QQALMLR	sp|P0AFM6|PSPA_ECOLI	136	142	1.5726	436.864	G+C4H6O2	449.095	G	QQALmLR	4	1.8411	-1.5726	0.989363	1
E.coli	DEB	S100	M_Raabe_A_Wulf_220421_290421_bRPfrac_1.raw_to_M_Raabe_A_Wulf_220421_290421_Expl3_Ecoli_XL_DEB_S100_LB_bRPfrac_DL.raw_mrgd_perc_0.0100_XLs	2	151630	21752.8	436.863	0.000730177	3	QQALM(Oxidation)LR	sp|P0AFM6|PSPA_ECOLI	136	142	0.524759	436.864	A+C4H6O2	433.1	A	QQALmLR	4	1	-0.524759	0.903388	1
E.coli	DEB	S100	M_Raabe_A_Wulf_220421_290421_bRPfrac_1.raw_to_M_Raabe_A_Wulf_220421_290421_Expl3_Ecoli_XL_DEB_S100_LB_bRPfrac_DL.raw_mrgd_perc_0.0100_XLs	2	155380	22245.1	615.281	4.9152e-06	3	HGTISLTGPDLQR	sp|P0AFP2|ATL_ECOLI	90	102	2.89532	615.283	G+C4H6O2	449.095	G	hGTISLTGPDLQR	0	0.559383	-2.89532	0.763638	1
E.coli	DEB	S100	M_Raabe_A_Wulf_220421_290421_bRPfrac_1.raw_to_M_Raabe_A_Wulf_220421_290421_Expl3_Ecoli_XL_DEB_S100_LB_bRPfrac_DL.raw_mrgd_perc_0.0100_XLs	2	180855	25711.5	615.283	2.74214e-06	3	HGTISLTGPDLQR	sp|P0AFP2|ATL_ECOLI	90	102	0.219039	615.283	G+C4H6O2	449.095	G	hGTISLTGPDLQR	0	0.542049	0.219039	0.655437	1
E.coli	DEB	S100	M_Raabe_A_Wulf_220421_290421_bRPfrac_1.raw_to_M_Raabe_A_Wulf_220421_290421_Expl3_Ecoli_XL_DEB_S100_LB_bRPfrac_DL.raw_mrgd_perc_0.0100_XLs	2	251151	36232.8	511.236	0.00232159	4	QQESFIHHIQIGR	sp|P0AFQ7|YCFH_ECOLI	109	121	1.79946	511.236	G+C4H6O2	449.095	G	qQESFIHHIQIGR	0	0.645941	-1.79946	0.287223	1
E.coli	DEB	S100	M_Raabe_A_Wulf_220421_290421_bRPfrac_1.raw_to_M_Raabe_A_Wulf_220421_290421_Expl3_Ecoli_XL_DEB_S100_LB_bRPfrac_DL.raw_mrgd_perc_0.0100_XLs	2	224625	32284.1	534.572	0.000173357	3	MFTGIVQGTAK	sp|P0AFU8|RISA_ECOLI	1	11	0.372241	534.572	G+C4H6O2	449.095	G	mFTGIVQGTAK	0	2.00819	-0.372241	0.682418	1
E.coli	DEB	S100	M_Raabe_A_Wulf_220421_290421_bRPfrac_1.raw_to_M_Raabe_A_Wulf_220421_290421_Expl3_Ecoli_XL_DEB_S100_LB_bRPfrac_DL.raw_mrgd_perc_0.0100_XLs	2	105827	15099.2	599.26	4.23838e-06	3	MLNQLDNLTER	sp|P0AFX4|RSD_ECOLI	1	11	0.727148	599.261	G+C4H6O2	449.095	G	mLNQLDNLTER	0	1.06977	-0.727148	0.494956	1
E.coli	DEB	S100	M_Raabe_A_Wulf_220421_290421_bRPfrac_1.raw_to_M_Raabe_A_Wulf_220421_290421_Expl3_Ecoli_XL_DEB_S100_LB_bRPfrac_DL.raw_mrgd_perc_0.0100_XLs	2	105910	15109.8	599.26	4.1785e-06	3	M(Oxidation)LNQLDNLTER	sp|P0AFX4|RSD_ECOLI	1	11	1.12265	599.261	A+C4H6O2	433.1	A	mLNQLDNLTER	0	1.01006	-1.12265	0.845538	1
E.coli	DEB	S100	M_Raabe_A_Wulf_220421_290421_bRPfrac_1.raw_to_M_Raabe_A_Wulf_220421_290421_Expl3_Ecoli_XL_DEB_S100_LB_bRPfrac_DL.raw_mrgd_perc_0.0100_XLs	2	106001	15121.1	599.259	4.57137e-06	3	M(Oxidation)LNQLDNLTER	sp|P0AFX4|RSD_ECOLI	1	11	2.96786	599.261	A+C4H6O2	433.1	A	mLNQLDNLTER	0	1.034	-2.96786	0.674346	1
E.coli	DEB	S100	M_Raabe_A_Wulf_220421_290421_bRPfrac_1.raw_to_M_Raabe_A_Wulf_220421_290421_Expl3_Ecoli_XL_DEB_S100_LB_bRPfrac_DL.raw_mrgd_perc_0.0100_XLs	2	4896	796.396	531.233	4.85777e-06	4	RPLPTMDNM(Oxidation)PIESR	sp|P0AFX9|RSEB_ECOLI	239	252	0.168094	531.233	G+C4H6O2	449.095	G	RPLPTmDNMPIESR	5	2.16666	-0.168094	0.759286	1
E.coli	DEB	S100	M_Raabe_A_Wulf_220421_290421_bRPfrac_1.raw_to_M_Raabe_A_Wulf_220421_290421_Expl3_Ecoli_XL_DEB_S100_LB_bRPfrac_DL.raw_mrgd_perc_0.0100_XLs	2	5002	809.049	531.233	4.94822e-06	4	RPLPTMDNM(Oxidation)PIESR	sp|P0AFX9|RSEB_ECOLI	239	252	0.0201478	531.233	G+C4H6O2	449.095	G	RPLPTmDNmPIESR	8	1.20163	0.0201478	0.90342	1
E.coli	DEB	S100	M_Raabe_A_Wulf_220421_290421_bRPfrac_1.raw_to_M_Raabe_A_Wulf_220421_290421_Expl3_Ecoli_XL_DEB_S100_LB_bRPfrac_DL.raw_mrgd_perc_0.0100_XLs	2	106241	15151.6	763.321	4.19801e-06	2	M(Oxidation)DLSQLTPR	sp|P0AFZ3|SSPB_ECOLI	1	9	0.0518741	763.321	G+C4H6O2	449.095	G	mDLSQLTPR	0	0.758949	-0.0518741	0.55025	1
E.coli	DEB	S100	M_Raabe_A_Wulf_220421_290421_bRPfrac_1.raw_to_M_Raabe_A_Wulf_220421_290421_Expl3_Ecoli_XL_DEB_S100_LB_bRPfrac_DL.raw_mrgd_perc_0.0100_XLs	2	106333	15163.4	763.32	4.66103e-06	2	M(Oxidation)DLSQLTPR	sp|P0AFZ3|SSPB_ECOLI	1	9	1.66067	763.321	G+C4H6O2	449.095	G	mDLSQLTPR	0	0.763051	-1.66067	0.525542	1
E.coli	DEB	S100	M_Raabe_A_Wulf_220421_290421_bRPfrac_1.raw_to_M_Raabe_A_Wulf_220421_290421_Expl3_Ecoli_XL_DEB_S100_LB_bRPfrac_DL.raw_mrgd_perc_0.0100_XLs	2	127563	18353.6	503.884	0.000173265	3	M(Oxidation)DLSQLTPR	sp|P0AFZ3|SSPB_ECOLI	1	9	1.30528	503.885	A+C4H6O2	433.1	A	MDLsQLTPR	3	0.00555249	-1.30528	0.802113	1
E.coli	DEB	S100	M_Raabe_A_Wulf_220421_290421_bRPfrac_1.raw_to_M_Raabe_A_Wulf_220421_290421_Expl3_Ecoli_XL_DEB_S100_LB_bRPfrac_DL.raw_mrgd_perc_0.0100_XLs	2	127731	18375.5	503.884	0.000843695	3	M(Oxidation)DLSQLTPR	sp|P0AFZ3|SSPB_ECOLI	1	9	1.54754	503.885	A+C4H6O2	433.1	A	MDlSQlTPR	5	0.199401	-1.54754	0.746203	1
E.coli	DEB	S100	M_Raabe_A_Wulf_220421_290421_bRPfrac_1.raw_to_M_Raabe_A_Wulf_220421_290421_Expl3_Ecoli_XL_DEB_S100_LB_bRPfrac_DL.raw_mrgd_perc_0.0100_XLs	2	127977	18407.6	503.885	0.000326081	3	M(Oxidation)DLSQLTPR	sp|P0AFZ3|SSPB_ECOLI	1	9	0.923964	503.885	A+C4H6O2	433.1	A	mDLSQLTPR	0	0.70026	-0.923964	0.227445	1
E.coli	DEB	S100	M_Raabe_A_Wulf_220421_290421_bRPfrac_1.raw_to_M_Raabe_A_Wulf_220421_290421_Expl3_Ecoli_XL_DEB_S100_LB_bRPfrac_DL.raw_mrgd_perc_0.0100_XLs	2	35759	5058.25	687.653	4.14852e-06	3	AM(Oxidation)LNTLNVGPTLDPR	sp|P0AG00|WZZE_ECOLI	287	301	1.57348	687.654	A+C4H6O2	433.1	A	AmLNTLNVGPTLDPR	1	1.14368	-1.57348	0.937702	1
E.coli	DEB	S100	M_Raabe_A_Wulf_220421_290421_bRPfrac_1.raw_to_M_Raabe_A_Wulf_220421_290421_Expl3_Ecoli_XL_DEB_S100_LB_bRPfrac_DL.raw_mrgd_perc_0.0100_XLs	2	30980	4445.04	673.953	4.70765e-06	3	EELAAALM(Oxidation)DSHQQK	sp|P0AG14|SOHB_ECOLI	56	69	1.00706	673.954	A+C4H6O2	433.1	A	EELAAALmDSHQQK	7	0.761511	-1.00706	0.632137	1
E.coli	DEB	S100	M_Raabe_A_Wulf_220421_290421_bRPfrac_1.raw_to_M_Raabe_A_Wulf_220421_290421_Expl3_Ecoli_XL_DEB_S100_LB_bRPfrac_DL.raw_mrgd_perc_0.0100_XLs	2	103502	14812.3	664.586	0.00896998	3	QNEVENLEM(Oxidation)HNEG	sp|P0AG16|PUR1_ECOLI	493	505	0.730424	664.586	A+C4H6O2	433.1	A	QNEVENLEmHNEG	8	1.00515	-0.730424	0.808174	1
E.coli	DEB	S100	M_Raabe_A_Wulf_220421_290421_bRPfrac_1.raw_to_M_Raabe_A_Wulf_220421_290421_Expl3_Ecoli_XL_DEB_S100_LB_bRPfrac_DL.raw_mrgd_perc_0.0100_XLs	2	9574	1361.61	649.278	0.000173343	2	MNLTELK	sp|P0AG30|RHO_ECOLI	1	7	0.781485	649.278	G+C4H6O2	449.095	G	mNLTELK	0	1.38281	-0.781485	0.472116	1
E.coli	DEB	S100	M_Raabe_A_Wulf_220421_290421_bRPfrac_1.raw_to_M_Raabe_A_Wulf_220421_290421_Expl3_Ecoli_XL_DEB_S100_LB_bRPfrac_DL.raw_mrgd_perc_0.0100_XLs	2	31210	4472.78	657.276	0.000173154	2	M(Oxidation)NLTELK	sp|P0AG30|RHO_ECOLI	1	7	0.153865	657.276	G+C4H6O2	449.095	G	MnLTELK	1	0.303863	-0.153865	0.895236	1
E.coli	DEB	S100	M_Raabe_A_Wulf_220421_290421_bRPfrac_1.raw_to_M_Raabe_A_Wulf_220421_290421_Expl3_Ecoli_XL_DEB_S100_LB_bRPfrac_DL.raw_mrgd_perc_0.0100_XLs	2	31301	4483.73	657.275	0.000173215	2	M(Oxidation)NLTELK	sp|P0AG30|RHO_ECOLI	1	7	1.36462	657.276	G+C4H6O2	449.095	G	MnLTELK	1	0.351713	-1.36462	0.949051	1
E.coli	DEB	S100	M_Raabe_A_Wulf_220421_290421_bRPfrac_1.raw_to_M_Raabe_A_Wulf_220421_290421_Expl3_Ecoli_XL_DEB_S100_LB_bRPfrac_DL.raw_mrgd_perc_0.0100_XLs	2	31384	4493.67	657.275	4.85178e-06	2	M(Oxidation)NLTELK	sp|P0AG30|RHO_ECOLI	1	7	0.896751	657.276	G+C4H6O2	449.095	G	mNLTELK	0	0.342727	-0.896751	0.700207	1
E.coli	DEB	S100	M_Raabe_A_Wulf_220421_290421_bRPfrac_1.raw_to_M_Raabe_A_Wulf_220421_290421_Expl3_Ecoli_XL_DEB_S100_LB_bRPfrac_DL.raw_mrgd_perc_0.0100_XLs	2	248581	35888.1	499.995	4.14092e-06	4	VLTGGVDANALHRPK	sp|P0AG30|RHO_ECOLI	284	298	1.53483	499.995	G+C4H6O2	449.095	G	VLTGGVDaNaLHRPK	9	0.471156	-1.53483	0.853716	1
E.coli	DEB	S100	M_Raabe_A_Wulf_220421_290421_bRPfrac_1.raw_to_M_Raabe_A_Wulf_220421_290421_Expl3_Ecoli_XL_DEB_S100_LB_bRPfrac_DL.raw_mrgd_perc_0.0100_XLs	2	248665	35899	499.995	4.18641e-06	4	VLTGGVDANALHRPK	sp|P0AG30|RHO_ECOLI	284	298	1.13483	499.995	G+C4H6O2	449.095	G	VLTGGVDaNaLHRPK	9	0.844364	-1.13483	1	1
E.coli	DEB	S100	M_Raabe_A_Wulf_220421_290421_bRPfrac_1.raw_to_M_Raabe_A_Wulf_220421_290421_Expl3_Ecoli_XL_DEB_S100_LB_bRPfrac_DL.raw_mrgd_perc_0.0100_XLs	2	248750	35910.6	499.995	4.22508e-06	4	VLTGGVDANALHRPK	sp|P0AG30|RHO_ECOLI	284	298	1.92116	499.995	G+C4H6O2	449.095	G	VLTGGVDANALhRPK	11	4.09998	-1.92116	0.948036	1
E.coli	DEB	S100	M_Raabe_A_Wulf_220421_290421_bRPfrac_1.raw_to_M_Raabe_A_Wulf_220421_290421_Expl3_Ecoli_XL_DEB_S100_LB_bRPfrac_DL.raw_mrgd_perc_0.0100_XLs	2	248836	35922.3	499.996	4.91828e-06	4	VLTGGVDANALHRPK	sp|P0AG30|RHO_ECOLI	284	298	0.66519	499.995	G+C4H6O2	449.095	G	VLTGGVDANALhRPK	11	1.85176	0.66519	1	1
E.coli	DEB	S100	M_Raabe_A_Wulf_220421_290421_bRPfrac_1.raw_to_M_Raabe_A_Wulf_220421_290421_Expl3_Ecoli_XL_DEB_S100_LB_bRPfrac_DL.raw_mrgd_perc_0.0100_XLs	2	248925	35934.3	499.995	0.00186996	4	VLTGGVDANALHRPK	sp|P0AG30|RHO_ECOLI	284	298	1.93483	499.995	G+C4H6O2	449.095	G	VLTggVDANALHRPK	4	0.181391	-1.93483	0.842697	1
E.coli	DEB	S100	M_Raabe_A_Wulf_220421_290421_bRPfrac_1.raw_to_M_Raabe_A_Wulf_220421_290421_Expl3_Ecoli_XL_DEB_S100_LB_bRPfrac_DL.raw_mrgd_perc_0.0100_XLs	2	274419	39682	584.566	4.92507e-06	3	M(Oxidation)DEVIYEEFK	sp|P0AG30|RHO_ECOLI	327	336	1.76068	584.567	A+C4H6O2	433.1	A	mDEVIYEEFK	0	1.04601	-1.76068	0.716514	1
E.coli	DEB	S100	M_Raabe_A_Wulf_220421_290421_bRPfrac_1.raw_to_M_Raabe_A_Wulf_220421_290421_Expl3_Ecoli_XL_DEB_S100_LB_bRPfrac_DL.raw_mrgd_perc_0.0100_XLs	2	11160	1572.82	695.297	4.069e-06	3	AGDNAPM(Oxidation)AYIELVDR	sp|P0AG44|RL17_ECOLI	104	118	1.25932	695.298	A+C4H6O2	433.1	A	AGDNAPmAYIELVDR	6	0.963498	-1.25932	0.984244	1
E.coli	DEB	S100	M_Raabe_A_Wulf_220421_290421_bRPfrac_1.raw_to_M_Raabe_A_Wulf_220421_290421_Expl3_Ecoli_XL_DEB_S100_LB_bRPfrac_DL.raw_mrgd_perc_0.0100_XLs	2	11244	1583.82	695.298	3.9647e-06	3	AGDNAPM(Oxidation)AYIELVDR	sp|P0AG44|RL17_ECOLI	104	118	0.610386	695.298	A+C4H6O2	433.1	A	AGDNAPmAYIELVDR	6	0.929649	0.610386	1	1
E.coli	DEB	S100	M_Raabe_A_Wulf_220421_290421_bRPfrac_1.raw_to_M_Raabe_A_Wulf_220421_290421_Expl3_Ecoli_XL_DEB_S100_LB_bRPfrac_DL.raw_mrgd_perc_0.0100_XLs	2	11337	1595.81	695.297	4.25889e-06	3	AGDNAPM(Oxidation)AYIELVDR	sp|P0AG44|RL17_ECOLI	104	118	0.64905	695.298	A+C4H6O2	433.1	A	AGDNAPmAYIELVDR	6	0.929772	-0.64905	0.892254	1
E.coli	DEB	S100	M_Raabe_A_Wulf_220421_290421_bRPfrac_1.raw_to_M_Raabe_A_Wulf_220421_290421_Expl3_Ecoli_XL_DEB_S100_LB_bRPfrac_DL.raw_mrgd_perc_0.0100_XLs	2	11442	1609.94	695.298	0.00017321	3	AGDNAPM(Oxidation)AYIELVDR	sp|P0AG44|RL17_ECOLI	104	118	0.5402	695.298	A+C4H6O2	433.1	A	AGdNAPMAYIELVdR	13	0.346392	-0.5402	1	1
E.coli	DEB	S100	M_Raabe_A_Wulf_220421_290421_bRPfrac_1.raw_to_M_Raabe_A_Wulf_220421_290421_Expl3_Ecoli_XL_DEB_S100_LB_bRPfrac_DL.raw_mrgd_perc_0.0100_XLs	2	11532	1621.98	799.649	4.04043e-06	3	AGDNAPMAYIELVDR	sp|P0AG44|RL17_ECOLI	104	118	1.32332	799.65	AA+C4H6O2	762.152	A	AGDNAPmAYIELVDR	6	0.750282	-1.32332	1	1
E.coli	DEB	S100	M_Raabe_A_Wulf_220421_290421_bRPfrac_1.raw_to_M_Raabe_A_Wulf_220421_290421_Expl3_Ecoli_XL_DEB_S100_LB_bRPfrac_DL.raw_mrgd_perc_0.0100_XLs	2	14504	2019.86	505.932	0.000173323	3	VVEPLITLAK	sp|P0AG44|RL17_ECOLI	47	56	0.0648514	505.932	A+C4H6O2	433.1	A	vVEPLITLAK	0	0.0495588	-0.0648514	0.545453	1
E.coli	DEB	S100	M_Raabe_A_Wulf_220421_290421_bRPfrac_1.raw_to_M_Raabe_A_Wulf_220421_290421_Expl3_Ecoli_XL_DEB_S100_LB_bRPfrac_DL.raw_mrgd_perc_0.0100_XLs	2	14761	2055.72	505.932	4.41353e-06	3	VVEPLITLAK	sp|P0AG44|RL17_ECOLI	47	56	1.03315	505.932	A+C4H6O2	433.1	A	VVePLITLAK	2	0.318769	-1.03315	0.753819	1
E.coli	DEB	S100	M_Raabe_A_Wulf_220421_290421_bRPfrac_1.raw_to_M_Raabe_A_Wulf_220421_290421_Expl3_Ecoli_XL_DEB_S100_LB_bRPfrac_DL.raw_mrgd_perc_0.0100_XLs	2	14841	2066.9	505.932	4.93257e-06	3	VVEPLITLAK	sp|P0AG44|RL17_ECOLI	47	56	0.330459	505.932	A+C4H6O2	433.1	A	VVEPLItLAK	6	0.424492	0.330459	0.5892	1
E.coli	DEB	S100	M_Raabe_A_Wulf_220421_290421_bRPfrac_1.raw_to_M_Raabe_A_Wulf_220421_290421_Expl3_Ecoli_XL_DEB_S100_LB_bRPfrac_DL.raw_mrgd_perc_0.0100_XLs	2	34001	4827.27	697.807	0.00748116	2	LFNELGPR	sp|P0AG44|RL17_ECOLI	79	86	1.74623	697.809	G+C4H6O2	449.095	G	lFNELGPR	0	0.108527	-1.74623	0.772824	1
E.coli	DEB	S100	M_Raabe_A_Wulf_220421_290421_bRPfrac_1.raw_to_M_Raabe_A_Wulf_220421_290421_Expl3_Ecoli_XL_DEB_S100_LB_bRPfrac_DL.raw_mrgd_perc_0.0100_XLs	2	38334	5405.86	620.947	4.90295e-06	3	VVEPLITLAK	sp|P0AG44|RL17_ECOLI	47	56	1.0389	620.948	AG+C4H6O2	778.147	A	VVePLITLAK	2	0.0999925	-1.0389	0.976645	1
E.coli	DEB	S100	M_Raabe_A_Wulf_220421_290421_bRPfrac_1.raw_to_M_Raabe_A_Wulf_220421_290421_Expl3_Ecoli_XL_DEB_S100_LB_bRPfrac_DL.raw_mrgd_perc_0.0100_XLs	2	38416	5417.23	620.947	4.8435e-06	3	VVEPLITLAK	sp|P0AG44|RL17_ECOLI	47	56	0.897669	620.948	AG+C4H6O2	778.147	A	VvEPLITLAK	1	0.119799	-0.897669	0.973314	1
E.coli	DEB	S100	M_Raabe_A_Wulf_220421_290421_bRPfrac_1.raw_to_M_Raabe_A_Wulf_220421_290421_Expl3_Ecoli_XL_DEB_S100_LB_bRPfrac_DL.raw_mrgd_perc_0.0100_XLs	2	38502	5429.18	620.947	0.000326057	3	VVEPLITLAK	sp|P0AG44|RL17_ECOLI	47	56	1.29084	620.948	AG+C4H6O2	778.147	A	VVePLITLAK	2	0.0729496	-1.29084	0.747266	1
E.coli	DEB	S100	M_Raabe_A_Wulf_220421_290421_bRPfrac_1.raw_to_M_Raabe_A_Wulf_220421_290421_Expl3_Ecoli_XL_DEB_S100_LB_bRPfrac_DL.raw_mrgd_perc_0.0100_XLs	2	58162	8301.28	697.807	0.00668856	2	LFNELGPR	sp|P0AG44|RL17_ECOLI	79	86	2.5116	697.809	G+C4H6O2	449.095	G	LFNeLGPR	3	0.824768	-2.5116	1	1
E.coli	DEB	S100	M_Raabe_A_Wulf_220421_290421_bRPfrac_1.raw_to_M_Raabe_A_Wulf_220421_290421_Expl3_Ecoli_XL_DEB_S100_LB_bRPfrac_DL.raw_mrgd_perc_0.0100_XLs	2	58243	8311.78	697.808	0.00058868	2	LFNELGPR	sp|P0AG44|RL17_ECOLI	79	86	1.22185	697.809	G+C4H6O2	449.095	G	LFNeLGPR	3	0.766009	-1.22185	0.950256	1
E.coli	DEB	S100	M_Raabe_A_Wulf_220421_290421_bRPfrac_1.raw_to_M_Raabe_A_Wulf_220421_290421_Expl3_Ecoli_XL_DEB_S100_LB_bRPfrac_DL.raw_mrgd_perc_0.0100_XLs	2	58336	8323.83	697.808	0.00659307	2	LFNELGPR	sp|P0AG44|RL17_ECOLI	79	86	1.30889	697.809	G+C4H6O2	449.095	G	lFNELGPR	0	0.2485	-1.30889	0.624997	1
E.coli	DEB	S100	M_Raabe_A_Wulf_220421_290421_bRPfrac_1.raw_to_M_Raabe_A_Wulf_220421_290421_Expl3_Ecoli_XL_DEB_S100_LB_bRPfrac_DL.raw_mrgd_perc_0.0100_XLs	2	59467	8474.19	689.81	0.00199205	2	LFNELGPR	sp|P0AG44|RL17_ECOLI	79	86	2.16743	689.811	A+C4H6O2	433.1	A	lFNElGPR	4	0.00379229	-2.16743	1	1
E.coli	DEB	S100	M_Raabe_A_Wulf_220421_290421_bRPfrac_1.raw_to_M_Raabe_A_Wulf_220421_290421_Expl3_Ecoli_XL_DEB_S100_LB_bRPfrac_DL.raw_mrgd_perc_0.0100_XLs	2	76988	11118.4	648.772	0.00843467	2	NMAGSLVR	sp|P0AG44|RL17_ECOLI	23	30	2.08915	648.774	G+C4H6O2	449.095	G	NmAGSLVR	1	0.817285	-2.08915	1	1
E.coli	DEB	S100	M_Raabe_A_Wulf_220421_290421_bRPfrac_1.raw_to_M_Raabe_A_Wulf_220421_290421_Expl3_Ecoli_XL_DEB_S100_LB_bRPfrac_DL.raw_mrgd_perc_0.0100_XLs	2	85399	12182.2	783.97	4.49783e-06	3	AGDNAPMAYIELVDR	sp|P0AG44|RL17_ECOLI	104	118	1.53235	783.971	CU+C4H6O2	715.114	C	AGDNAPmAYIELVDR	6	0.355322	-1.53235	0.357652	1
E.coli	DEB	S100	M_Raabe_A_Wulf_220421_290421_bRPfrac_1.raw_to_M_Raabe_A_Wulf_220421_290421_Expl3_Ecoli_XL_DEB_S100_LB_bRPfrac_DL.raw_mrgd_perc_0.0100_XLs	2	109870	15644.8	689.964	4.29586e-06	3	AGDNAPMAYIELVDR	sp|P0AG44|RL17_ECOLI	104	118	3.09764	689.966	A+C4H6O2	433.1	A	AGDNAPmAYIELVDR	6	1.66586	-3.09764	0.478631	1
E.coli	DEB	S100	M_Raabe_A_Wulf_220421_290421_bRPfrac_1.raw_to_M_Raabe_A_Wulf_220421_290421_Expl3_Ecoli_XL_DEB_S100_LB_bRPfrac_DL.raw_mrgd_perc_0.0100_XLs	2	109950	15655.5	689.966	3.78765e-06	3	AGDNAPMAYIELVDR	sp|P0AG44|RL17_ECOLI	104	118	0.250466	689.966	A+C4H6O2	433.1	A	AGDNAPmAYIELVDR	6	1.59522	-0.250466	0.710271	1
E.coli	DEB	S100	M_Raabe_A_Wulf_220421_290421_bRPfrac_1.raw_to_M_Raabe_A_Wulf_220421_290421_Expl3_Ecoli_XL_DEB_S100_LB_bRPfrac_DL.raw_mrgd_perc_0.0100_XLs	2	155099	22208	697.807	0.000588681	2	LFNELGPR	sp|P0AG44|RL17_ECOLI	79	86	1.8337	697.809	G+C4H6O2	449.095	G	lFNELGPR	0	0.928302	-1.8337	0.771172	1
E.coli	DEB	S100	M_Raabe_A_Wulf_220421_290421_bRPfrac_1.raw_to_M_Raabe_A_Wulf_220421_290421_Expl3_Ecoli_XL_DEB_S100_LB_bRPfrac_DL.raw_mrgd_perc_0.0100_XLs	2	202902	28966.5	543.606	0.00346372	3	HEIIKTTLPK	sp|P0AG44|RL17_ECOLI	31	40	0.0156528	543.606	G+C4H6O2	449.095	G	HEiiKTTLPK	3	0.0725553	-0.0156528	0.813853	1
E.coli	DEB	S100	M_Raabe_A_Wulf_220421_290421_bRPfrac_1.raw_to_M_Raabe_A_Wulf_220421_290421_Expl3_Ecoli_XL_DEB_S100_LB_bRPfrac_DL.raw_mrgd_perc_0.0100_XLs	2	203012	28981.4	543.606	0.00265379	3	HEIIKTTLPK	sp|P0AG44|RL17_ECOLI	31	40	1.43251	543.606	G+C4H6O2	449.095	G	HEIiKTTLPK	3	0.406406	-1.43251	1	1
E.coli	DEB	S100	M_Raabe_A_Wulf_220421_290421_bRPfrac_1.raw_to_M_Raabe_A_Wulf_220421_290421_Expl3_Ecoli_XL_DEB_S100_LB_bRPfrac_DL.raw_mrgd_perc_0.0100_XLs	2	203142	28999	543.605	0.00265379	3	HEIIKTTLPK	sp|P0AG44|RL17_ECOLI	31	40	1.88163	543.606	G+C4H6O2	449.095	G	HEIIkTTLPk	9	0.0341632	-1.88163	0.641776	1
E.coli	DEB	S100	M_Raabe_A_Wulf_220421_290421_bRPfrac_1.raw_to_M_Raabe_A_Wulf_220421_290421_Expl3_Ecoli_XL_DEB_S100_LB_bRPfrac_DL.raw_mrgd_perc_0.0100_XLs	2	105389	15045	776.81	4.05965e-06	2	M(Oxidation)YAVFQSGGK	sp|P0AG48|RL21_ECOLI	1	10	1.2426	776.811	G+C4H6O2	449.095	G	MyAVFQSGGK	1	0.190544	-1.2426	1	1
E.coli	DEB	S100	M_Raabe_A_Wulf_220421_290421_bRPfrac_1.raw_to_M_Raabe_A_Wulf_220421_290421_Expl3_Ecoli_XL_DEB_S100_LB_bRPfrac_DL.raw_mrgd_perc_0.0100_XLs	2	105469	15054.7	518.209	4.11332e-06	3	M(Oxidation)YAVFQSGGK	sp|P0AG48|RL21_ECOLI	1	10	1.25034	518.209	G+C4H6O2	449.095	G	MyAVFQSGGK	1	0.428708	-1.25034	0.238833	1
E.coli	DEB	S100	M_Raabe_A_Wulf_220421_290421_bRPfrac_1.raw_to_M_Raabe_A_Wulf_220421_290421_Expl3_Ecoli_XL_DEB_S100_LB_bRPfrac_DL.raw_mrgd_perc_0.0100_XLs	2	105585	15069.2	776.81	4.48802e-06	2	M(Oxidation)YAVFQSGGK	sp|P0AG48|RL21_ECOLI	1	10	1.32117	776.811	G+C4H6O2	449.095	G	mYAVFQSGGK	0	1.74703	-1.32117	0.652778	1
E.coli	DEB	S100	M_Raabe_A_Wulf_220421_290421_bRPfrac_1.raw_to_M_Raabe_A_Wulf_220421_290421_Expl3_Ecoli_XL_DEB_S100_LB_bRPfrac_DL.raw_mrgd_perc_0.0100_XLs	2	129005	18540.8	518.209	4.8265e-06	3	M(Oxidation)YAVFQSGGK	sp|P0AG48|RL21_ECOLI	1	10	1.36812	518.209	G+C4H6O2	449.095	G	mYAVFQSGGK	0	0.309747	-1.36812	0.249499	1
E.coli	DEB	S100	M_Raabe_A_Wulf_220421_290421_bRPfrac_1.raw_to_M_Raabe_A_Wulf_220421_290421_Expl3_Ecoli_XL_DEB_S100_LB_bRPfrac_DL.raw_mrgd_perc_0.0100_XLs	2	151727	21765.5	512.877	4.65031e-06	3	M(Oxidation)YAVFQSGGK	sp|P0AG48|RL21_ECOLI	1	10	2.16596	512.878	A+C4H6O2	433.1	A	mYAVFQSGGK	0	1.00835	-2.16596	0.925476	1
E.coli	DEB	S100	M_Raabe_A_Wulf_220421_290421_bRPfrac_1.raw_to_M_Raabe_A_Wulf_220421_290421_Expl3_Ecoli_XL_DEB_S100_LB_bRPfrac_DL.raw_mrgd_perc_0.0100_XLs	2	151817	21777.5	512.877	4.53274e-06	3	M(Oxidation)YAVFQSGGK	sp|P0AG48|RL21_ECOLI	1	10	1.91043	512.878	A+C4H6O2	433.1	A	mYAVFQSGGK	0	1	-1.91043	0.836229	1
E.coli	DEB	S100	M_Raabe_A_Wulf_220421_290421_bRPfrac_1.raw_to_M_Raabe_A_Wulf_220421_290421_Expl3_Ecoli_XL_DEB_S100_LB_bRPfrac_DL.raw_mrgd_perc_0.0100_XLs	2	151903	21788.7	512.878	4.44045e-06	3	M(Oxidation)YAVFQSGGK	sp|P0AG48|RL21_ECOLI	1	10	0.244359	512.878	A+C4H6O2	433.1	A	mYAVFQSGGK	0	1	-0.244359	0.872433	1
E.coli	DEB	S100	M_Raabe_A_Wulf_220421_290421_bRPfrac_1.raw_to_M_Raabe_A_Wulf_220421_290421_Expl3_Ecoli_XL_DEB_S100_LB_bRPfrac_DL.raw_mrgd_perc_0.0100_XLs	2	8238	1190.67	559.905	0.000173417	3	HADNTLTFGPR	sp|P0AG55|RL6_ECOLI	45	55	0.388228	559.905	G+C4H6O2	449.095	G	hADNTLTFGPR	0	0.478195	-0.388228	0.741901	1
E.coli	DEB	S100	M_Raabe_A_Wulf_220421_290421_bRPfrac_1.raw_to_M_Raabe_A_Wulf_220421_290421_Expl3_Ecoli_XL_DEB_S100_LB_bRPfrac_DL.raw_mrgd_perc_0.0100_XLs	2	9502	1352.01	656.582	4.27479e-06	3	HADNTLTFGPR	sp|P0AG55|RL6_ECOLI	45	55	0.372401	656.582	AU+C4H6O2	739.125	A	HaDNTLTFGPR	1	0.0386984	0.372401	0.728718	1
E.coli	DEB	S100	M_Raabe_A_Wulf_220421_290421_bRPfrac_1.raw_to_M_Raabe_A_Wulf_220421_290421_Expl3_Ecoli_XL_DEB_S100_LB_bRPfrac_DL.raw_mrgd_perc_0.0100_XLs	2	34773	4927.45	527.93	4.08262e-06	3	KLQLVGVGYR	sp|P0AG55|RL6_ECOLI	86	95	2.51413	527.931	G+C4H6O2	449.095	G	kLQLVGVGYR	0	2.61975	-2.51413	0	1
E.coli	DEB	S100	M_Raabe_A_Wulf_220421_290421_bRPfrac_1.raw_to_M_Raabe_A_Wulf_220421_290421_Expl3_Ecoli_XL_DEB_S100_LB_bRPfrac_DL.raw_mrgd_perc_0.0100_XLs	2	81147	11614.7	656.253	0.000173211	3	HADNTLTFGPR	sp|P0AG55|RL6_ECOLI	45	55	1.76289	656.254	AC+C4H6O2	738.141	A	hADNTLTFGPR	0	0.0586809	-1.76289	1	1
E.coli	DEB	S100	M_Raabe_A_Wulf_220421_290421_bRPfrac_1.raw_to_M_Raabe_A_Wulf_220421_290421_Expl3_Ecoli_XL_DEB_S100_LB_bRPfrac_DL.raw_mrgd_perc_0.0100_XLs	2	81929	11715.4	669.589	4.90406e-06	3	HADNTLTFGPR	sp|P0AG55|RL6_ECOLI	45	55	0.534551	669.59	AG+C4H6O2	778.147	A	HADNtLtFGPR	6	0.0587959	-0.534551	0.426857	1
E.coli	DEB	S100	M_Raabe_A_Wulf_220421_290421_bRPfrac_1.raw_to_M_Raabe_A_Wulf_220421_290421_Expl3_Ecoli_XL_DEB_S100_LB_bRPfrac_DL.raw_mrgd_perc_0.0100_XLs	2	81967	11720.5	656.581	4.24649e-06	3	HADNTLTFGPR	sp|P0AG55|RL6_ECOLI	45	55	2.41637	656.582	AU+C4H6O2	739.125	A	hADNTLTFGPR	0	0.0416946	-2.41637	0.634475	1
E.coli	DEB	S100	M_Raabe_A_Wulf_220421_290421_bRPfrac_1.raw_to_M_Raabe_A_Wulf_220421_290421_Expl3_Ecoli_XL_DEB_S100_LB_bRPfrac_DL.raw_mrgd_perc_0.0100_XLs	2	82052	11731.8	656.581	4.91044e-06	3	HADNTLTFGPR	sp|P0AG55|RL6_ECOLI	45	55	1.11494	656.582	AU+C4H6O2	739.125	A	hADNTLTFGPR	0	0.0134556	-1.11494	0.308274	1
E.coli	DEB	S100	M_Raabe_A_Wulf_220421_290421_bRPfrac_1.raw_to_M_Raabe_A_Wulf_220421_290421_Expl3_Ecoli_XL_DEB_S100_LB_bRPfrac_DL.raw_mrgd_perc_0.0100_XLs	2	82087	11736.3	648.577	4.58488e-06	3	HADNTLTFGPR	sp|P0AG55|RL6_ECOLI	45	55	2.2253	648.578	CU+C4H6O2	715.114	C	HADNTLTFgPR	8	0.00995766	-2.2253	0.914539	1
E.coli	DEB	S100	M_Raabe_A_Wulf_220421_290421_bRPfrac_1.raw_to_M_Raabe_A_Wulf_220421_290421_Expl3_Ecoli_XL_DEB_S100_LB_bRPfrac_DL.raw_mrgd_perc_0.0100_XLs	2	82170	11746.8	648.577	0.000843707	3	HADNTLTFGPR	sp|P0AG55|RL6_ECOLI	45	55	1.66067	648.578	CU+C4H6O2	715.114	C	HADNTLTFgPR	8	0.0454987	-1.66067	0.682221	1
E.coli	DEB	S100	M_Raabe_A_Wulf_220421_290421_bRPfrac_1.raw_to_M_Raabe_A_Wulf_220421_290421_Expl3_Ecoli_XL_DEB_S100_LB_bRPfrac_DL.raw_mrgd_perc_0.0100_XLs	2	105792	15094.8	559.904	3.4268e-06	3	HADNTLTFGPR	sp|P0AG55|RL6_ECOLI	45	55	2.35285	559.905	G+C4H6O2	449.095	G	hADNTLTFGPR	0	1.02199	-2.35285	0.952392	1
E.coli	DEB	S100	M_Raabe_A_Wulf_220421_290421_bRPfrac_1.raw_to_M_Raabe_A_Wulf_220421_290421_Expl3_Ecoli_XL_DEB_S100_LB_bRPfrac_DL.raw_mrgd_perc_0.0100_XLs	2	105871	15104.9	559.905	2.81333e-06	3	HADNTLTFGPR	sp|P0AG55|RL6_ECOLI	45	55	1.45617	559.905	G+C4H6O2	449.095	G	hADNTLTFGPR	0	0.999984	-1.45617	0.977254	1
E.coli	DEB	S100	M_Raabe_A_Wulf_220421_290421_bRPfrac_1.raw_to_M_Raabe_A_Wulf_220421_290421_Expl3_Ecoli_XL_DEB_S100_LB_bRPfrac_DL.raw_mrgd_perc_0.0100_XLs	2	105954	15115.2	559.905	3.32973e-06	3	HADNTLTFGPR	sp|P0AG55|RL6_ECOLI	45	55	1.45617	559.905	G+C4H6O2	449.095	G	hADNTLTFGPR	0	0.938663	-1.45617	1	1
E.coli	DEB	S100	M_Raabe_A_Wulf_220421_290421_bRPfrac_1.raw_to_M_Raabe_A_Wulf_220421_290421_Expl3_Ecoli_XL_DEB_S100_LB_bRPfrac_DL.raw_mrgd_perc_0.0100_XLs	2	106042	15126.1	559.904	4.08478e-06	3	HADNTLTFGPR	sp|P0AG55|RL6_ECOLI	45	55	2.00122	559.905	G+C4H6O2	449.095	G	hADNTLTFGPR	0	1.12793	-2.00122	0.940467	1
E.coli	DEB	S100	M_Raabe_A_Wulf_220421_290421_bRPfrac_1.raw_to_M_Raabe_A_Wulf_220421_290421_Expl3_Ecoli_XL_DEB_S100_LB_bRPfrac_DL.raw_mrgd_perc_0.0100_XLs	2	106153	15140.1	559.905	4.76336e-06	3	HADNTLTFGPR	sp|P0AG55|RL6_ECOLI	45	55	0.911126	559.905	G+C4H6O2	449.095	G	hADNTLTFGPR	0	0.558274	-0.911126	0.498853	1
E.coli	DEB	S100	M_Raabe_A_Wulf_220421_290421_bRPfrac_1.raw_to_M_Raabe_A_Wulf_220421_290421_Expl3_Ecoli_XL_DEB_S100_LB_bRPfrac_DL.raw_mrgd_perc_0.0100_XLs	2	106300	15159	559.905	0.000173297	3	HADNTLTFGPR	sp|P0AG55|RL6_ECOLI	45	55	0.584096	559.905	G+C4H6O2	449.095	G	hADNTLTFGPR	0	0.590235	-0.584096	0.367109	1
E.coli	DEB	S100	M_Raabe_A_Wulf_220421_290421_bRPfrac_1.raw_to_M_Raabe_A_Wulf_220421_290421_Expl3_Ecoli_XL_DEB_S100_LB_bRPfrac_DL.raw_mrgd_perc_0.0100_XLs	2	106842	15231.2	554.574	3.22019e-06	3	HADNTLTFGPR	sp|P0AG55|RL6_ECOLI	45	55	0.197636	554.574	A+C4H6O2	433.1	A	hADNTLTFGPR	0	0.941103	-0.197636	0.631148	1
E.coli	DEB	S100	M_Raabe_A_Wulf_220421_290421_bRPfrac_1.raw_to_M_Raabe_A_Wulf_220421_290421_Expl3_Ecoli_XL_DEB_S100_LB_bRPfrac_DL.raw_mrgd_perc_0.0100_XLs	2	106930	15243.2	554.573	4.92805e-06	3	HADNTLTFGPR	sp|P0AG55|RL6_ECOLI	45	55	1.62839	554.574	A+C4H6O2	433.1	A	hADNTLTFGPR	0	0.491588	-1.62839	0.864359	1
E.coli	DEB	S100	M_Raabe_A_Wulf_220421_290421_bRPfrac_1.raw_to_M_Raabe_A_Wulf_220421_290421_Expl3_Ecoli_XL_DEB_S100_LB_bRPfrac_DL.raw_mrgd_perc_0.0100_XLs	2	228464	32800.5	633.33	3.22951e-06	3	VAKAPVVVPAGVDVK	sp|P0AG55|RL6_ECOLI	4	18	1.82541	633.331	G+C4H6O2	449.095	G	VAkAPVVVPAGVDVK	2	2.2564	-1.82541	1	1
E.coli	DEB	S100	M_Raabe_A_Wulf_220421_290421_bRPfrac_1.raw_to_M_Raabe_A_Wulf_220421_290421_Expl3_Ecoli_XL_DEB_S100_LB_bRPfrac_DL.raw_mrgd_perc_0.0100_XLs	2	228545	32811.3	533.93	3.97707e-06	3	APVVVPAGVDVK	sp|P0AG55|RL6_ECOLI	7	18	2.41183	533.931	G+C4H6O2	449.095	G	APVVVPAGVdVK	9	2.66475	-2.41183	0.840698	1
E.coli	DEB	S100	M_Raabe_A_Wulf_220421_290421_bRPfrac_1.raw_to_M_Raabe_A_Wulf_220421_290421_Expl3_Ecoli_XL_DEB_S100_LB_bRPfrac_DL.raw_mrgd_perc_0.0100_XLs	2	228550	32812.1	633.33	3.48812e-06	3	VAKAPVVVPAGVDVK	sp|P0AG55|RL6_ECOLI	4	18	1.38626	633.331	G+C4H6O2	449.095	G	VAkAPVVVPAGVDVK	2	2.89482	-1.38626	0.750034	1
E.coli	DEB	S100	M_Raabe_A_Wulf_220421_290421_bRPfrac_1.raw_to_M_Raabe_A_Wulf_220421_290421_Expl3_Ecoli_XL_DEB_S100_LB_bRPfrac_DL.raw_mrgd_perc_0.0100_XLs	2	248436	35868.8	540.609	0.0015013	3	INGQVITIKGK	sp|P0AG55|RL6_ECOLI	19	29	2.48149	540.61	G+C4H6O2	449.095	G	INGQVITIkGK	8	1.47687	-2.48149	0.499668	1
E.coli	DEB	S100	M_Raabe_A_Wulf_220421_290421_bRPfrac_1.raw_to_M_Raabe_A_Wulf_220421_290421_Expl3_Ecoli_XL_DEB_S100_LB_bRPfrac_DL.raw_mrgd_perc_0.0100_XLs	2	5981	922.769	588.773	0.00668856	2	LQTLPR	sp|P0AG59|RS14_ECOLI	48	53	2.17563	588.774	G+C4H6O2	449.095	G	lQTLPR	0	0.856398	-2.17563	0.625106	1
E.coli	DEB	S100	M_Raabe_A_Wulf_220421_290421_bRPfrac_1.raw_to_M_Raabe_A_Wulf_220421_290421_Expl3_Ecoli_XL_DEB_S100_LB_bRPfrac_DL.raw_mrgd_perc_0.0100_XLs	2	6361	966.273	670.611	4.86107e-06	3	EAAMRGEIPGLK	sp|P0AG59|RS14_ECOLI	86	97	0.593891	670.611	AC+C4H6O2	738.141	A	EAAmRGEIPGLK	3	1.19666	-0.593891	0.455948	1
E.coli	DEB	S100	M_Raabe_A_Wulf_220421_290421_bRPfrac_1.raw_to_M_Raabe_A_Wulf_220421_290421_Expl3_Ecoli_XL_DEB_S100_LB_bRPfrac_DL.raw_mrgd_perc_0.0100_XLs	2	6459	977.774	670.611	0.00073018	3	EAAMRGEIPGLK	sp|P0AG59|RS14_ECOLI	86	97	0.572548	670.611	AC+C4H6O2	738.141	A	EAAmRGEIPGLK	3	0.569558	0.572548	0.769352	1
E.coli	DEB	S100	M_Raabe_A_Wulf_220421_290421_bRPfrac_1.raw_to_M_Raabe_A_Wulf_220421_290421_Expl3_Ecoli_XL_DEB_S100_LB_bRPfrac_DL.raw_mrgd_perc_0.0100_XLs	2	6573	991.12	670.611	0.000173234	3	EAAMRGEIPGLK	sp|P0AG59|RS14_ECOLI	86	97	0.125194	670.611	AC+C4H6O2	738.141	A	EAAmRGEIPGLK	3	1.22438	0.125194	0.626743	1
E.coli	DEB	S100	M_Raabe_A_Wulf_220421_290421_bRPfrac_1.raw_to_M_Raabe_A_Wulf_220421_290421_Expl3_Ecoli_XL_DEB_S100_LB_bRPfrac_DL.raw_mrgd_perc_0.0100_XLs	2	6684	1004.3	670.612	0.0020927	3	EAAMRGEIPGLK	sp|P0AG59|RS14_ECOLI	86	97	0.721665	670.611	AC+C4H6O2	738.141	A	EAAmRGEIPGLK	3	1.14975	0.721665	0.874031	1
E.coli	DEB	S100	M_Raabe_A_Wulf_220421_290421_bRPfrac_1.raw_to_M_Raabe_A_Wulf_220421_290421_Expl3_Ecoli_XL_DEB_S100_LB_bRPfrac_DL.raw_mrgd_perc_0.0100_XLs	2	6699	1005.83	678.614	0.000588674	3	EAAMRGEIPGLK	sp|P0AG59|RS14_ECOLI	86	97	1.33764	678.615	AA+C4H6O2	762.152	A	EAAmRGEIPGLK	3	1.15136	-1.33764	0.374133	1
E.coli	DEB	S100	M_Raabe_A_Wulf_220421_290421_bRPfrac_1.raw_to_M_Raabe_A_Wulf_220421_290421_Expl3_Ecoli_XL_DEB_S100_LB_bRPfrac_DL.raw_mrgd_perc_0.0100_XLs	2	6805	1018.5	678.614	0.00017329	3	EAAMRGEIPGLK	sp|P0AG59|RS14_ECOLI	86	97	1.42758	678.615	AA+C4H6O2	762.152	A	EAAmRGEIPGLK	3	1.1616	-1.42758	0.476775	1
E.coli	DEB	S100	M_Raabe_A_Wulf_220421_290421_bRPfrac_1.raw_to_M_Raabe_A_Wulf_220421_290421_Expl3_Ecoli_XL_DEB_S100_LB_bRPfrac_DL.raw_mrgd_perc_0.0100_XLs	2	6888	1028.4	662.935	0.000479339	3	EAAMRGEIPGLK	sp|P0AG59|RS14_ECOLI	86	97	1.03275	662.935	CU+C4H6O2	715.114	C	EAAmRGEIPGLK	3	0.409901	-1.03275	0.959598	1
E.coli	DEB	S100	M_Raabe_A_Wulf_220421_290421_bRPfrac_1.raw_to_M_Raabe_A_Wulf_220421_290421_Expl3_Ecoli_XL_DEB_S100_LB_bRPfrac_DL.raw_mrgd_perc_0.0100_XLs	2	6903	1030.17	678.615	4.89525e-06	3	EAAMRGEIPGLK	sp|P0AG59|RS14_ECOLI	86	97	0.531047	678.615	AA+C4H6O2	762.152	A	EAAmRGEIPGLK	3	0.975333	-0.531047	0.940857	1
E.coli	DEB	S100	M_Raabe_A_Wulf_220421_290421_bRPfrac_1.raw_to_M_Raabe_A_Wulf_220421_290421_Expl3_Ecoli_XL_DEB_S100_LB_bRPfrac_DL.raw_mrgd_perc_0.0100_XLs	2	6980	1039.73	662.934	0.000173344	3	EAAMRGEIPGLK	sp|P0AG59|RS14_ECOLI	86	97	1.4738	662.935	CU+C4H6O2	715.114	C	EAAmRGEIPGLK	3	0.323642	-1.4738	1	1
E.coli	DEB	S100	M_Raabe_A_Wulf_220421_290421_bRPfrac_1.raw_to_M_Raabe_A_Wulf_220421_290421_Expl3_Ecoli_XL_DEB_S100_LB_bRPfrac_DL.raw_mrgd_perc_0.0100_XLs	2	6990	1040.8	678.615	4.87567e-06	3	EAAMRGEIPGLK	sp|P0AG59|RS14_ECOLI	86	97	0.383688	678.615	AA+C4H6O2	762.152	A	EAAmRGEIPGLK	3	1.04661	-0.383688	0.793076	1
E.coli	DEB	S100	M_Raabe_A_Wulf_220421_290421_bRPfrac_1.raw_to_M_Raabe_A_Wulf_220421_290421_Expl3_Ecoli_XL_DEB_S100_LB_bRPfrac_DL.raw_mrgd_perc_0.0100_XLs	2	7067	1049.95	662.934	0.00265379	3	EAAMRGEIPGLK	sp|P0AG59|RS14_ECOLI	86	97	1.95344	662.935	CU+C4H6O2	715.114	C	EAAmRGEIPGLK	3	0.432946	-1.95344	0.936144	1
E.coli	DEB	S100	M_Raabe_A_Wulf_220421_290421_bRPfrac_1.raw_to_M_Raabe_A_Wulf_220421_290421_Expl3_Ecoli_XL_DEB_S100_LB_bRPfrac_DL.raw_mrgd_perc_0.0100_XLs	2	7122	1056.76	678.613	0.000173319	3	EAAMRGEIPGLK	sp|P0AG59|RS14_ECOLI	86	97	2.88879	678.615	AA+C4H6O2	762.152	A	EAAmRGEIPGLK	3	1.13329	-2.88879	1	1
E.coli	DEB	S100	M_Raabe_A_Wulf_220421_290421_bRPfrac_1.raw_to_M_Raabe_A_Wulf_220421_290421_Expl3_Ecoli_XL_DEB_S100_LB_bRPfrac_DL.raw_mrgd_perc_0.0100_XLs	2	7161	1061.17	662.934	0.00517247	3	EAAMRGEIPGLK	sp|P0AG59|RS14_ECOLI	86	97	1.32295	662.935	CU+C4H6O2	715.114	C	EAAmRGEIPGLK	3	0.570306	-1.32295	0.627059	1
E.coli	DEB	S100	M_Raabe_A_Wulf_220421_290421_bRPfrac_1.raw_to_M_Raabe_A_Wulf_220421_290421_Expl3_Ecoli_XL_DEB_S100_LB_bRPfrac_DL.raw_mrgd_perc_0.0100_XLs	2	7466	1097.75	670.938	0.000843705	3	EAAMRGEIPGLK	sp|P0AG59|RS14_ECOLI	86	97	2.41656	670.939	AU+C4H6O2	739.125	A	EAAmRGEIPGLK	3	0.20855	-2.41656	1	1
E.coli	DEB	S100	M_Raabe_A_Wulf_220421_290421_bRPfrac_1.raw_to_M_Raabe_A_Wulf_220421_290421_Expl3_Ecoli_XL_DEB_S100_LB_bRPfrac_DL.raw_mrgd_perc_0.0100_XLs	2	7548	1107.55	670.938	0.000173387	3	EAAMRGEIPGLK	sp|P0AG59|RS14_ECOLI	86	97	1.41589	670.939	AU+C4H6O2	739.125	A	EAAmRGEIPGLK	3	0.373884	-1.41589	1	1
E.coli	DEB	S100	M_Raabe_A_Wulf_220421_290421_bRPfrac_1.raw_to_M_Raabe_A_Wulf_220421_290421_Expl3_Ecoli_XL_DEB_S100_LB_bRPfrac_DL.raw_mrgd_perc_0.0100_XLs	2	7627	1116.77	678.614	4.93152e-06	3	EAAMRGEIPGLK	sp|P0AG59|RS14_ECOLI	86	97	1.87728	678.615	AA+C4H6O2	762.152	A	EAAmRGEIPGLK	3	1.274	-1.87728	0.654993	1
E.coli	DEB	S100	M_Raabe_A_Wulf_220421_290421_bRPfrac_1.raw_to_M_Raabe_A_Wulf_220421_290421_Expl3_Ecoli_XL_DEB_S100_LB_bRPfrac_DL.raw_mrgd_perc_0.0100_XLs	2	28622	4173.78	407.858	0.000843695	3	RVALADK	sp|P0AG59|RS14_ECOLI	13	19	3.11617	407.859	G+C4H6O2	449.095	G	RvALADK	1	1.55824	-3.11617	0.844957	1
E.coli	DEB	S100	M_Raabe_A_Wulf_220421_290421_bRPfrac_1.raw_to_M_Raabe_A_Wulf_220421_290421_Expl3_Ecoli_XL_DEB_S100_LB_bRPfrac_DL.raw_mrgd_perc_0.0100_XLs	2	32826	4673.06	613.259	4.87822e-06	3	AIISDVNASDEDR	sp|P0AG59|RS14_ECOLI	29	41	0.675357	613.258	A+C4H6O2	433.1	A	AIISDVNASDEdR	11	1.26815	0.675357	0.632633	1
E.coli	DEB	S100	M_Raabe_A_Wulf_220421_290421_bRPfrac_1.raw_to_M_Raabe_A_Wulf_220421_290421_Expl3_Ecoli_XL_DEB_S100_LB_bRPfrac_DL.raw_mrgd_perc_0.0100_XLs	2	55756	8002.96	676.269	0.0086802	3	EAAMRGEIPGLK	sp|P0AG59|RS14_ECOLI	86	97	2.45419	676.271	GU+C4H6O2	755.12	G	EAAmRGEIPGLK	3	0.71796	-2.45419	0.879279	1
E.coli	DEB	S100	M_Raabe_A_Wulf_220421_290421_bRPfrac_1.raw_to_M_Raabe_A_Wulf_220421_290421_Expl3_Ecoli_XL_DEB_S100_LB_bRPfrac_DL.raw_mrgd_perc_0.0100_XLs	2	79429	11404.8	507.208	0.000843693	4	EAAM(Oxidation)RGEIPGLK	sp|P0AG59|RS14_ECOLI	86	97	1.72924	507.209	AC+C4H6O2	738.141	A	EAAmRGEIPGLK	3	0.070074	-1.72924	0.515988	1
E.coli	DEB	S100	M_Raabe_A_Wulf_220421_290421_bRPfrac_1.raw_to_M_Raabe_A_Wulf_220421_290421_Expl3_Ecoli_XL_DEB_S100_LB_bRPfrac_DL.raw_mrgd_perc_0.0100_XLs	2	79697	11438.5	670.939	4.69988e-06	3	EAAMRGEIPGLK	sp|P0AG59|RS14_ECOLI	86	97	0.779107	670.939	AU+C4H6O2	739.125	A	EAAmRGEIPGLK	3	0.592163	-0.779107	0.593025	1
E.coli	DEB	S100	M_Raabe_A_Wulf_220421_290421_bRPfrac_1.raw_to_M_Raabe_A_Wulf_220421_290421_Expl3_Ecoli_XL_DEB_S100_LB_bRPfrac_DL.raw_mrgd_perc_0.0100_XLs	2	79775	11448.3	670.938	0.00017336	3	EAAMRGEIPGLK	sp|P0AG59|RS14_ECOLI	86	97	1.14299	670.939	AU+C4H6O2	739.125	A	EAAmRGEIPGLK	3	0.654125	-1.14299	0.841535	1
E.coli	DEB	S100	M_Raabe_A_Wulf_220421_290421_bRPfrac_1.raw_to_M_Raabe_A_Wulf_220421_290421_Expl3_Ecoli_XL_DEB_S100_LB_bRPfrac_DL.raw_mrgd_perc_0.0100_XLs	2	79791	11450.2	683.945	0.00017345	3	EAAMRGEIPGLK	sp|P0AG59|RS14_ECOLI	86	97	2.19127	683.946	AG+C4H6O2	778.147	A	EAAmRGEIPGLK	3	0.528294	-2.19127	0.448731	1
E.coli	DEB	S100	M_Raabe_A_Wulf_220421_290421_bRPfrac_1.raw_to_M_Raabe_A_Wulf_220421_290421_Expl3_Ecoli_XL_DEB_S100_LB_bRPfrac_DL.raw_mrgd_perc_0.0100_XLs	2	79859	11458.5	670.938	4.78036e-06	3	EAAMRGEIPGLK	sp|P0AG59|RS14_ECOLI	86	97	1.67134	670.939	AU+C4H6O2	739.125	A	EAAmRGEIPGLK	3	0.561238	-1.67134	0.957916	1
E.coli	DEB	S100	M_Raabe_A_Wulf_220421_290421_bRPfrac_1.raw_to_M_Raabe_A_Wulf_220421_290421_Expl3_Ecoli_XL_DEB_S100_LB_bRPfrac_DL.raw_mrgd_perc_0.0100_XLs	2	79879	11461	683.945	4.57783e-06	3	EAAMRGEIPGLK	sp|P0AG59|RS14_ECOLI	86	97	2.6299	683.946	AG+C4H6O2	778.147	A	EAAmRGEIPGLK	3	0.402549	-2.6299	0.808773	1
E.coli	DEB	S100	M_Raabe_A_Wulf_220421_290421_bRPfrac_1.raw_to_M_Raabe_A_Wulf_220421_290421_Expl3_Ecoli_XL_DEB_S100_LB_bRPfrac_DL.raw_mrgd_perc_0.0100_XLs	2	79954	11469.6	670.938	4.88732e-06	3	EAAMRGEIPGLK	sp|P0AG59|RS14_ECOLI	86	97	1.07516	670.939	AU+C4H6O2	739.125	A	EAAmRGEIPGLK	3	1.51145	-1.07516	0.700929	1
E.coli	DEB	S100	M_Raabe_A_Wulf_220421_290421_bRPfrac_1.raw_to_M_Raabe_A_Wulf_220421_290421_Expl3_Ecoli_XL_DEB_S100_LB_bRPfrac_DL.raw_mrgd_perc_0.0100_XLs	2	79955	11469.7	662.937	0.00186996	3	EAAMRGEIPGLK	sp|P0AG59|RS14_ECOLI	86	97	1.69393	662.935	CU+C4H6O2	715.114	C	EAAmRGEIPGLK	3	0.59815	1.69393	0.655711	1
E.coli	DEB	S100	M_Raabe_A_Wulf_220421_290421_bRPfrac_1.raw_to_M_Raabe_A_Wulf_220421_290421_Expl3_Ecoli_XL_DEB_S100_LB_bRPfrac_DL.raw_mrgd_perc_0.0100_XLs	2	79964	11470.9	683.945	4.44779e-06	3	EAAMRGEIPGLK	sp|P0AG59|RS14_ECOLI	86	97	1.60643	683.946	AG+C4H6O2	778.147	A	EAAmRGEIPGLK	3	0.400086	-1.60643	0.952784	1
E.coli	DEB	S100	M_Raabe_A_Wulf_220421_290421_bRPfrac_1.raw_to_M_Raabe_A_Wulf_220421_290421_Expl3_Ecoli_XL_DEB_S100_LB_bRPfrac_DL.raw_mrgd_perc_0.0100_XLs	2	80046	11480.6	662.934	0.00415252	3	EAAMRGEIPGLK	sp|P0AG59|RS14_ECOLI	86	97	1.40103	662.935	CU+C4H6O2	715.114	C	EAAmRGEIPGLK	3	0.440363	-1.40103	0.759704	1
E.coli	DEB	S100	M_Raabe_A_Wulf_220421_290421_bRPfrac_1.raw_to_M_Raabe_A_Wulf_220421_290421_Expl3_Ecoli_XL_DEB_S100_LB_bRPfrac_DL.raw_mrgd_perc_0.0100_XLs	2	80050	11481	676.27	0.000588622	3	EAAMRGEIPGLK	sp|P0AG59|RS14_ECOLI	86	97	1.71484	676.271	GU+C4H6O2	755.12	G	EAAmRGEIPGLK	3	0.826339	-1.71484	0.701791	1
E.coli	DEB	S100	M_Raabe_A_Wulf_220421_290421_bRPfrac_1.raw_to_M_Raabe_A_Wulf_220421_290421_Expl3_Ecoli_XL_DEB_S100_LB_bRPfrac_DL.raw_mrgd_perc_0.0100_XLs	2	80052	11481.2	683.945	0.000173436	3	EAAMRGEIPGLK	sp|P0AG59|RS14_ECOLI	86	97	1.60643	683.946	AG+C4H6O2	778.147	A	EAAmRGEIPGLK	3	1.10781	-1.60643	0.801821	1
E.coli	DEB	S100	M_Raabe_A_Wulf_220421_290421_bRPfrac_1.raw_to_M_Raabe_A_Wulf_220421_290421_Expl3_Ecoli_XL_DEB_S100_LB_bRPfrac_DL.raw_mrgd_perc_0.0100_XLs	2	80969	11593.4	676.271	0.000326059	3	EAAMRGEIPGLK	sp|P0AG59|RS14_ECOLI	86	97	0.0882772	676.271	GU+C4H6O2	755.12	G	EAAmRGEIPGLK	3	0.135331	-0.0882772	0.926621	1
E.coli	DEB	S100	M_Raabe_A_Wulf_220421_290421_bRPfrac_1.raw_to_M_Raabe_A_Wulf_220421_290421_Expl3_Ecoli_XL_DEB_S100_LB_bRPfrac_DL.raw_mrgd_perc_0.0100_XLs	2	81054	11603.8	663.264	0.000730176	3	EAAMRGEIPGLK	sp|P0AG59|RS14_ECOLI	86	97	0.629682	663.263	UU+C4H6O2	716.098	U	EAAmRGEIPGLK	3	0.980964	0.629682	0.955962	1
E.coli	DEB	S100	M_Raabe_A_Wulf_220421_290421_bRPfrac_1.raw_to_M_Raabe_A_Wulf_220421_290421_Expl3_Ecoli_XL_DEB_S100_LB_bRPfrac_DL.raw_mrgd_perc_0.0100_XLs	2	81055	11603.8	676.27	0.000588644	3	EAAMRGEIPGLK	sp|P0AG59|RS14_ECOLI	86	97	1.45549	676.271	GU+C4H6O2	755.12	G	EAAmRGEIPGLK	3	0.0488485	-1.45549	0.903138	1
E.coli	DEB	S100	M_Raabe_A_Wulf_220421_290421_bRPfrac_1.raw_to_M_Raabe_A_Wulf_220421_290421_Expl3_Ecoli_XL_DEB_S100_LB_bRPfrac_DL.raw_mrgd_perc_0.0100_XLs	2	104108	14887.2	574.262	0.000173147	3	EAAMRGEIPGLK	sp|P0AG59|RS14_ECOLI	86	97	0.913785	574.262	G+C4H6O2	449.095	G	EAAmRGEIPGLK	3	2.12335	-0.913785	0.781309	1
E.coli	DEB	S100	M_Raabe_A_Wulf_220421_290421_bRPfrac_1.raw_to_M_Raabe_A_Wulf_220421_290421_Expl3_Ecoli_XL_DEB_S100_LB_bRPfrac_DL.raw_mrgd_perc_0.0100_XLs	2	104188	14897.4	574.262	4.8145e-06	3	EAAMRGEIPGLK	sp|P0AG59|RS14_ECOLI	86	97	1.05527	574.262	G+C4H6O2	449.095	G	EAAmRGEIPGLK	3	2.13319	-1.05527	0.910495	1
E.coli	DEB	S100	M_Raabe_A_Wulf_220421_290421_bRPfrac_1.raw_to_M_Raabe_A_Wulf_220421_290421_Expl3_Ecoli_XL_DEB_S100_LB_bRPfrac_DL.raw_mrgd_perc_0.0100_XLs	2	104271	14907.4	574.262	4.71025e-06	3	EAAMRGEIPGLK	sp|P0AG59|RS14_ECOLI	86	97	1.26784	574.262	G+C4H6O2	449.095	G	EAAmRGEIPGLK	3	2.08891	-1.26784	0.976529	1
E.coli	DEB	S100	M_Raabe_A_Wulf_220421_290421_bRPfrac_1.raw_to_M_Raabe_A_Wulf_220421_290421_Expl3_Ecoli_XL_DEB_S100_LB_bRPfrac_DL.raw_mrgd_perc_0.0100_XLs	2	104355	14917.7	430.948	0.000173393	4	EAAM(Oxidation)RGEIPGLK	sp|P0AG59|RS14_ECOLI	86	97	0.956138	430.949	A+C4H6O2	433.1	A	EAAmRGEIPGLK	3	1	-0.956138	0.973072	1
E.coli	DEB	S100	M_Raabe_A_Wulf_220421_290421_bRPfrac_1.raw_to_M_Raabe_A_Wulf_220421_290421_Expl3_Ecoli_XL_DEB_S100_LB_bRPfrac_DL.raw_mrgd_perc_0.0100_XLs	2	104439	14927.9	574.262	4.7719e-06	3	EAAMRGEIPGLK	sp|P0AG59|RS14_ECOLI	86	97	1.26784	574.262	G+C4H6O2	449.095	G	EAAmRGEIPGLK	3	1.14053	-1.26784	1	1
E.coli	DEB	S100	M_Raabe_A_Wulf_220421_290421_bRPfrac_1.raw_to_M_Raabe_A_Wulf_220421_290421_Expl3_Ecoli_XL_DEB_S100_LB_bRPfrac_DL.raw_mrgd_perc_0.0100_XLs	2	104523	14938.3	574.262	4.66412e-06	3	EAAMRGEIPGLK	sp|P0AG59|RS14_ECOLI	86	97	1.37412	574.262	G+C4H6O2	449.095	G	EAAmRGEIPGLK	3	1.16415	-1.37412	0.97806	1
E.coli	DEB	S100	M_Raabe_A_Wulf_220421_290421_bRPfrac_1.raw_to_M_Raabe_A_Wulf_220421_290421_Expl3_Ecoli_XL_DEB_S100_LB_bRPfrac_DL.raw_mrgd_perc_0.0100_XLs	2	104607	14948.3	574.262	4.62257e-06	3	EAAMRGEIPGLK	sp|P0AG59|RS14_ECOLI	86	97	0.948986	574.262	G+C4H6O2	449.095	G	EAAmRGEIPGLK	3	1.20202	-0.948986	0.818284	1
E.coli	DEB	S100	M_Raabe_A_Wulf_220421_290421_bRPfrac_1.raw_to_M_Raabe_A_Wulf_220421_290421_Expl3_Ecoli_XL_DEB_S100_LB_bRPfrac_DL.raw_mrgd_perc_0.0100_XLs	2	104692	14958.6	574.262	4.90861e-06	3	EAAMRGEIPGLK	sp|P0AG59|RS14_ECOLI	86	97	1.37412	574.262	G+C4H6O2	449.095	G	EAAmRGEIPGLK	3	2.01072	-1.37412	0.713312	1
E.coli	DEB	S100	M_Raabe_A_Wulf_220421_290421_bRPfrac_1.raw_to_M_Raabe_A_Wulf_220421_290421_Expl3_Ecoli_XL_DEB_S100_LB_bRPfrac_DL.raw_mrgd_perc_0.0100_XLs	2	104778	14968.9	430.948	0.000326057	4	EAAMRGEIPGLK	sp|P0AG59|RS14_ECOLI	86	97	2.44325	430.949	G+C4H6O2	449.095	G	EAAmRGEIPGLK	3	0.833882	-2.44325	0.914739	1
E.coli	DEB	S100	M_Raabe_A_Wulf_220421_290421_bRPfrac_1.raw_to_M_Raabe_A_Wulf_220421_290421_Expl3_Ecoli_XL_DEB_S100_LB_bRPfrac_DL.raw_mrgd_perc_0.0100_XLs	2	104861	14978.7	574.262	0.000173279	3	EAAMRGEIPGLK	sp|P0AG59|RS14_ECOLI	86	97	0.948986	574.262	G+C4H6O2	449.095	G	EAAmRGEIPGLK	3	2.15167	-0.948986	0.843802	1
E.coli	DEB	S100	M_Raabe_A_Wulf_220421_290421_bRPfrac_1.raw_to_M_Raabe_A_Wulf_220421_290421_Expl3_Ecoli_XL_DEB_S100_LB_bRPfrac_DL.raw_mrgd_perc_0.0100_XLs	2	104945	14989	430.948	0.000173447	4	EAAMRGEIPGLK	sp|P0AG59|RS14_ECOLI	86	97	0.743693	430.949	G+C4H6O2	449.095	G	EAAmRGEIPGLK	3	1.79697	-0.743693	0.740849	1
E.coli	DEB	S100	M_Raabe_A_Wulf_220421_290421_bRPfrac_1.raw_to_M_Raabe_A_Wulf_220421_290421_Expl3_Ecoli_XL_DEB_S100_LB_bRPfrac_DL.raw_mrgd_perc_0.0100_XLs	2	104993	14995.1	568.93	0.000843696	3	EAAMRGEIPGLK	sp|P0AG59|RS14_ECOLI	86	97	1.03074	568.931	A+C4H6O2	433.1	A	EAAmRGEIPGLK	3	0.585783	-1.03074	0.680593	1
E.coli	DEB	S100	M_Raabe_A_Wulf_220421_290421_bRPfrac_1.raw_to_M_Raabe_A_Wulf_220421_290421_Expl3_Ecoli_XL_DEB_S100_LB_bRPfrac_DL.raw_mrgd_perc_0.0100_XLs	2	105037	15000.3	430.948	0.000173228	4	EAAMRGEIPGLK	sp|P0AG59|RS14_ECOLI	86	97	0.602063	430.949	G+C4H6O2	449.095	G	EAAmRGEIPGLK	3	1.83015	-0.602063	0.854069	1
E.coli	DEB	S100	M_Raabe_A_Wulf_220421_290421_bRPfrac_1.raw_to_M_Raabe_A_Wulf_220421_290421_Expl3_Ecoli_XL_DEB_S100_LB_bRPfrac_DL.raw_mrgd_perc_0.0100_XLs	2	105096	15007.8	568.93	0.000173427	3	EAAMRGEIPGLK	sp|P0AG59|RS14_ECOLI	86	97	0.682978	568.931	A+C4H6O2	433.1	A	EAAmRGEIPGLK	3	0.78468	-0.682978	0.495744	1
E.coli	DEB	S100	M_Raabe_A_Wulf_220421_290421_bRPfrac_1.raw_to_M_Raabe_A_Wulf_220421_290421_Expl3_Ecoli_XL_DEB_S100_LB_bRPfrac_DL.raw_mrgd_perc_0.0100_XLs	2	105117	15010.4	430.949	0.000173255	4	EAAMRGEIPGLK	sp|P0AG59|RS14_ECOLI	86	97	0.035544	430.949	G+C4H6O2	449.095	G	EAAmRGEIPGLK	3	1.98051	-0.035544	0.52391	1
E.coli	DEB	S100	M_Raabe_A_Wulf_220421_290421_bRPfrac_1.raw_to_M_Raabe_A_Wulf_220421_290421_Expl3_Ecoli_XL_DEB_S100_LB_bRPfrac_DL.raw_mrgd_perc_0.0100_XLs	2	105203	15021.2	574.261	0.00346372	3	EAAMRGEIPGLK	sp|P0AG59|RS14_ECOLI	86	97	1.58669	574.262	G+C4H6O2	449.095	G	EAAmRGEIPGLK	3	1.14349	-1.58669	0.436146	1
E.coli	DEB	S100	M_Raabe_A_Wulf_220421_290421_bRPfrac_1.raw_to_M_Raabe_A_Wulf_220421_290421_Expl3_Ecoli_XL_DEB_S100_LB_bRPfrac_DL.raw_mrgd_perc_0.0100_XLs	2	105283	15031.6	430.948	0.000173251	4	EAAMRGEIPGLK	sp|P0AG59|RS14_ECOLI	86	97	0.841587	430.949	G+C4H6O2	449.095	G	EAAmRGEIPGLK	3	1.93002	-0.841587	0.598134	1
E.coli	DEB	S100	M_Raabe_A_Wulf_220421_290421_bRPfrac_1.raw_to_M_Raabe_A_Wulf_220421_290421_Expl3_Ecoli_XL_DEB_S100_LB_bRPfrac_DL.raw_mrgd_perc_0.0100_XLs	2	105435	15050.5	574.262	0.00276736	3	EAAM(Oxidation)RGEIPGLK	sp|P0AG59|RS14_ECOLI	86	97	0.948986	574.262	A+C4H6O2	433.1	A	EAAmRGEIPGLK	3	0.924697	-0.948986	0.463215	1
E.coli	DEB	S100	M_Raabe_A_Wulf_220421_290421_bRPfrac_1.raw_to_M_Raabe_A_Wulf_220421_290421_Expl3_Ecoli_XL_DEB_S100_LB_bRPfrac_DL.raw_mrgd_perc_0.0100_XLs	2	105626	15074.2	430.948	0.00073018	4	EAAM(Oxidation)RGEIPGLK	sp|P0AG59|RS14_ECOLI	86	97	1.30568	430.949	A+C4H6O2	433.1	A	EAAmRGEIPGLK	3	1.01114	-1.30568	0.589368	1
E.coli	DEB	S100	M_Raabe_A_Wulf_220421_290421_bRPfrac_1.raw_to_M_Raabe_A_Wulf_220421_290421_Expl3_Ecoli_XL_DEB_S100_LB_bRPfrac_DL.raw_mrgd_perc_0.0100_XLs	2	105711	15084.8	430.948	0.000843689	4	EAAMRGEIPGLK	sp|P0AG59|RS14_ECOLI	86	97	2.15999	430.949	G+C4H6O2	449.095	G	EAAmRGEIPGLK	3	1.41055	-2.15999	0.189763	1
E.coli	DEB	S100	M_Raabe_A_Wulf_220421_290421_bRPfrac_1.raw_to_M_Raabe_A_Wulf_220421_290421_Expl3_Ecoli_XL_DEB_S100_LB_bRPfrac_DL.raw_mrgd_perc_0.0100_XLs	2	105822	15098.5	430.948	0.00221365	4	EAAM(Oxidation)RGEIPGLK	sp|P0AG59|RS14_ECOLI	86	97	1.09777	430.949	A+C4H6O2	433.1	A	EAAmRGEIPGLK	3	0.0773822	-1.09777	0.255963	1
E.coli	DEB	S100	M_Raabe_A_Wulf_220421_290421_bRPfrac_1.raw_to_M_Raabe_A_Wulf_220421_290421_Expl3_Ecoli_XL_DEB_S100_LB_bRPfrac_DL.raw_mrgd_perc_0.0100_XLs	2	106215	15148.2	574.261	0.0070705	3	EAAMRGEIPGLK	sp|P0AG59|RS14_ECOLI	86	97	1.9586	574.262	G+C4H6O2	449.095	G	EAAmRGEIPGLK	3	2.11486	-1.9586	1	1
E.coli	DEB	S100	M_Raabe_A_Wulf_220421_290421_bRPfrac_1.raw_to_M_Raabe_A_Wulf_220421_290421_Expl3_Ecoli_XL_DEB_S100_LB_bRPfrac_DL.raw_mrgd_perc_0.0100_XLs	2	128563	18483	568.929	4.6709e-06	3	EAAMRGEIPGLK	sp|P0AG59|RS14_ECOLI	86	97	2.82859	568.931	A+C4H6O2	433.1	A	EAAmRGEIPGLK	3	1.49507	-2.82859	0.820767	1
E.coli	DEB	S100	M_Raabe_A_Wulf_220421_290421_bRPfrac_1.raw_to_M_Raabe_A_Wulf_220421_290421_Expl3_Ecoli_XL_DEB_S100_LB_bRPfrac_DL.raw_mrgd_perc_0.0100_XLs	2	128643	18493.5	568.929	4.76529e-06	3	EAAMRGEIPGLK	sp|P0AG59|RS14_ECOLI	86	97	2.50675	568.931	A+C4H6O2	433.1	A	EAAmRGEIPGLK	3	1.57077	-2.50675	0.899737	1
E.coli	DEB	S100	M_Raabe_A_Wulf_220421_290421_bRPfrac_1.raw_to_M_Raabe_A_Wulf_220421_290421_Expl3_Ecoli_XL_DEB_S100_LB_bRPfrac_DL.raw_mrgd_perc_0.0100_XLs	2	128729	18504.6	568.93	0.000843697	3	EAAMRGEIPGLK	sp|P0AG59|RS14_ECOLI	86	97	0.897539	568.931	A+C4H6O2	433.1	A	EAAmRGEIPGLK	3	0.790194	-0.897539	0.625576	1
E.coli	DEB	S100	M_Raabe_A_Wulf_220421_290421_bRPfrac_1.raw_to_M_Raabe_A_Wulf_220421_290421_Expl3_Ecoli_XL_DEB_S100_LB_bRPfrac_DL.raw_mrgd_perc_0.0100_XLs	2	129048	18546.5	581.759	0.000588688	2	GEIPGLK	sp|P0AG59|RS14_ECOLI	91	97	2.47425	581.761	G+C4H6O2	449.095	G	GeIPGLK	1	0.696078	-2.47425	1	1
E.coli	DEB	S100	M_Raabe_A_Wulf_220421_290421_bRPfrac_1.raw_to_M_Raabe_A_Wulf_220421_290421_Expl3_Ecoli_XL_DEB_S100_LB_bRPfrac_DL.raw_mrgd_perc_0.0100_XLs	2	129148	18559.8	581.76	0.00770159	2	GEIPGLK	sp|P0AG59|RS14_ECOLI	91	97	0.977418	581.761	G+C4H6O2	449.095	G	GeIPGLK	1	0.567641	-0.977418	0.54519	1
E.coli	DEB	S100	M_Raabe_A_Wulf_220421_290421_bRPfrac_1.raw_to_M_Raabe_A_Wulf_220421_290421_Expl3_Ecoli_XL_DEB_S100_LB_bRPfrac_DL.raw_mrgd_perc_0.0100_XLs	2	129522	18607.8	574.262	0.000843667	3	EAAMRGEIPGLK	sp|P0AG59|RS14_ECOLI	86	97	1.37412	574.262	G+C4H6O2	449.095	G	EAAmRGEIPGLK	3	1.50859	-1.37412	0.844329	1
E.coli	DEB	S100	M_Raabe_A_Wulf_220421_290421_bRPfrac_1.raw_to_M_Raabe_A_Wulf_220421_290421_Expl3_Ecoli_XL_DEB_S100_LB_bRPfrac_DL.raw_mrgd_perc_0.0100_XLs	2	129601	18617.6	574.262	0.000588653	3	EAAMRGEIPGLK	sp|P0AG59|RS14_ECOLI	86	97	1.26206	574.262	G+C4H6O2	449.095	G	EAAmRGEIPGLK	3	1.50678	-1.26206	0.931848	1
E.coli	DEB	S100	M_Raabe_A_Wulf_220421_290421_bRPfrac_1.raw_to_M_Raabe_A_Wulf_220421_290421_Expl3_Ecoli_XL_DEB_S100_LB_bRPfrac_DL.raw_mrgd_perc_0.0100_XLs	2	151491	21735	386.176	0.000173177	3	KFGLSR	sp|P0AG59|RS14_ECOLI	76	81	0.594992	386.176	G+C4H6O2	449.095	G	kFGLSR	0	0.812808	-0.594992	0.34542	1
E.coli	DEB	S100	M_Raabe_A_Wulf_220421_290421_bRPfrac_1.raw_to_M_Raabe_A_Wulf_220421_290421_Expl3_Ecoli_XL_DEB_S100_LB_bRPfrac_DL.raw_mrgd_perc_0.0100_XLs	2	155038	22199.9	573.762	0.00323827	2	GEIPGLK	sp|P0AG59|RS14_ECOLI	91	97	1.69912	573.763	A+C4H6O2	433.1	A	GeIPGLK	1	0.623827	-1.69912	0.638556	1
E.coli	DEB	S100	M_Raabe_A_Wulf_220421_290421_bRPfrac_1.raw_to_M_Raabe_A_Wulf_220421_290421_Expl3_Ecoli_XL_DEB_S100_LB_bRPfrac_DL.raw_mrgd_perc_0.0100_XLs	2	177262	25254	392.504	0.00391526	3	PHGFLR	sp|P0AG59|RS14_ECOLI	70	75	0.925486	392.505	G+C4H6O2	449.095	G	PhGFLR	1	0.836219	-0.925486	0.46224	1
E.coli	DEB	S100	M_Raabe_A_Wulf_220421_290421_bRPfrac_1.raw_to_M_Raabe_A_Wulf_220421_290421_Expl3_Ecoli_XL_DEB_S100_LB_bRPfrac_DL.raw_mrgd_perc_0.0100_XLs	2	177404	25272.5	392.504	0.00445013	3	PHGFLR	sp|P0AG59|RS14_ECOLI	70	75	1.08099	392.505	G+C4H6O2	449.095	G	PhGFLR	1	0.457757	-1.08099	0.389893	1
E.coli	DEB	S100	M_Raabe_A_Wulf_220421_290421_bRPfrac_1.raw_to_M_Raabe_A_Wulf_220421_290421_Expl3_Ecoli_XL_DEB_S100_LB_bRPfrac_DL.raw_mrgd_perc_0.0100_XLs	2	201142	28732.6	392.504	0.000173185	3	PHGFLR	sp|P0AG59|RS14_ECOLI	70	75	1.08099	392.505	G+C4H6O2	449.095	G	PhGFLR	1	2.13299	-1.08099	0.910014	1
E.coli	DEB	S100	M_Raabe_A_Wulf_220421_290421_bRPfrac_1.raw_to_M_Raabe_A_Wulf_220421_290421_Expl3_Ecoli_XL_DEB_S100_LB_bRPfrac_DL.raw_mrgd_perc_0.0100_XLs	2	201224	28743.8	392.504	4.91355e-06	3	PHGFLR	sp|P0AG59|RS14_ECOLI	70	75	1.39199	392.505	G+C4H6O2	449.095	G	PhGFLR	1	2.0878	-1.39199	0.965587	1
E.coli	DEB	S100	M_Raabe_A_Wulf_220421_290421_bRPfrac_1.raw_to_M_Raabe_A_Wulf_220421_290421_Expl3_Ecoli_XL_DEB_S100_LB_bRPfrac_DL.raw_mrgd_perc_0.0100_XLs	2	201310	28755.2	392.504	0.000173332	3	PHGFLR	sp|P0AG59|RS14_ECOLI	70	75	1.93625	392.505	G+C4H6O2	449.095	G	PhGFLR	1	2.13696	-1.93625	0.9096	1
E.coli	DEB	S100	M_Raabe_A_Wulf_220421_290421_bRPfrac_1.raw_to_M_Raabe_A_Wulf_220421_290421_Expl3_Ecoli_XL_DEB_S100_LB_bRPfrac_DL.raw_mrgd_perc_0.0100_XLs	2	201354	28761	405.187	0.0073888	4	QTGRPHGFLR	sp|P0AG59|RS14_ECOLI	66	75	1.29062	405.188	G+C4H6O2	449.095	G	QTGRPHGFlR	8	0.040688	-1.29062	0.778549	1
E.coli	DEB	S100	M_Raabe_A_Wulf_220421_290421_bRPfrac_1.raw_to_M_Raabe_A_Wulf_220421_290421_Expl3_Ecoli_XL_DEB_S100_LB_bRPfrac_DL.raw_mrgd_perc_0.0100_XLs	2	201393	28766.3	392.504	0.000173297	3	PHGFLR	sp|P0AG59|RS14_ECOLI	70	75	1.93625	392.505	G+C4H6O2	449.095	G	PhGFLR	1	2.05588	-1.93625	0.827931	1
E.coli	DEB	S100	M_Raabe_A_Wulf_220421_290421_bRPfrac_1.raw_to_M_Raabe_A_Wulf_220421_290421_Expl3_Ecoli_XL_DEB_S100_LB_bRPfrac_DL.raw_mrgd_perc_0.0100_XLs	2	201477	28777.3	392.504	0.000479344	3	PHGFLR	sp|P0AG59|RS14_ECOLI	70	75	2.71376	392.505	G+C4H6O2	449.095	G	PhGFLR	1	2.13499	-2.71376	0.680397	1
E.coli	DEB	S100	M_Raabe_A_Wulf_220421_290421_bRPfrac_1.raw_to_M_Raabe_A_Wulf_220421_290421_Expl3_Ecoli_XL_DEB_S100_LB_bRPfrac_DL.raw_mrgd_perc_0.0100_XLs	2	201564	28788.9	392.504	0.00084369	3	PHGFLR	sp|P0AG59|RS14_ECOLI	70	75	1.62524	392.505	G+C4H6O2	449.095	G	PhGFLR	1	1.33048	-1.62524	0.723021	1
E.coli	DEB	S100	M_Raabe_A_Wulf_220421_290421_bRPfrac_1.raw_to_M_Raabe_A_Wulf_220421_290421_Expl3_Ecoli_XL_DEB_S100_LB_bRPfrac_DL.raw_mrgd_perc_0.0100_XLs	2	201646	28799.7	392.504	0.00209271	3	PHGFLR	sp|P0AG59|RS14_ECOLI	70	75	2.63601	392.505	G+C4H6O2	449.095	G	PhGFLR	1	1.22803	-2.63601	0.346131	1
E.coli	DEB	S100	M_Raabe_A_Wulf_220421_290421_bRPfrac_1.raw_to_M_Raabe_A_Wulf_220421_290421_Expl3_Ecoli_XL_DEB_S100_LB_bRPfrac_DL.raw_mrgd_perc_0.0100_XLs	2	201758	28814.7	405.188	0.00517247	4	QTGRPHGFLR	sp|P0AG59|RS14_ECOLI	66	75	0.366357	405.188	G+C4H6O2	449.095	G	QTGRPhGFLR	5	0.323869	0.366357	0.671746	1
E.coli	DEB	S100	M_Raabe_A_Wulf_220421_290421_bRPfrac_1.raw_to_M_Raabe_A_Wulf_220421_290421_Expl3_Ecoli_XL_DEB_S100_LB_bRPfrac_DL.raw_mrgd_perc_0.0100_XLs	2	201839	28825.3	392.504	0.00896997	3	PHGFLR	sp|P0AG59|RS14_ECOLI	70	75	1.39199	392.505	G+C4H6O2	449.095	G	PhGFLR	1	0.608364	-1.39199	0.323064	1
E.coli	DEB	S100	M_Raabe_A_Wulf_220421_290421_bRPfrac_1.raw_to_M_Raabe_A_Wulf_220421_290421_Expl3_Ecoli_XL_DEB_S100_LB_bRPfrac_DL.raw_mrgd_perc_0.0100_XLs	2	225268	32371.1	387.172	0.000173214	3	PHGFLR	sp|P0AG59|RS14_ECOLI	70	75	2.26835	387.173	A+C4H6O2	433.1	A	PhGFLR	1	1.97447	-2.26835	0.722772	1
E.coli	DEB	S100	M_Raabe_A_Wulf_220421_290421_bRPfrac_1.raw_to_M_Raabe_A_Wulf_220421_290421_Expl3_Ecoli_XL_DEB_S100_LB_bRPfrac_DL.raw_mrgd_perc_0.0100_XLs	2	227344	32652.8	525.579	0.000173236	3	VALADKYFAK	sp|P0AG59|RS14_ECOLI	14	23	1.08592	525.58	G+C4H6O2	449.095	G	VaLADKYFAK	1	0.231868	-1.08592	0.929594	1
E.coli	DEB	S100	M_Raabe_A_Wulf_220421_290421_bRPfrac_1.raw_to_M_Raabe_A_Wulf_220421_290421_Expl3_Ecoli_XL_DEB_S100_LB_bRPfrac_DL.raw_mrgd_perc_0.0100_XLs	2	227438	32665.3	525.579	4.72342e-06	3	VALADKYFAK	sp|P0AG59|RS14_ECOLI	14	23	1.46348	525.58	G+C4H6O2	449.095	G	VAlADKYFAK	2	0.175112	-1.46348	1	1
E.coli	DEB	S100	M_Raabe_A_Wulf_220421_290421_bRPfrac_1.raw_to_M_Raabe_A_Wulf_220421_290421_Expl3_Ecoli_XL_DEB_S100_LB_bRPfrac_DL.raw_mrgd_perc_0.0100_XLs	2	271842	39347	618.589	4.12102e-06	3	AIISDVNASDEDR	sp|P0AG59|RS14_ECOLI	29	41	1.54703	618.59	G+C4H6O2	449.095	G	AIISDVNASDeDR	10	2.14285	-1.54703	0.582859	1
E.coli	DEB	S100	M_Raabe_A_Wulf_220421_290421_bRPfrac_1.raw_to_M_Raabe_A_Wulf_220421_290421_Expl3_Ecoli_XL_DEB_S100_LB_bRPfrac_DL.raw_mrgd_perc_0.0100_XLs	2	271926	39357.4	618.588	0.00017325	3	AIISDVNASDEDR	sp|P0AG59|RS14_ECOLI	29	41	3.42173	618.59	G+C4H6O2	449.095	G	AIISDVNASDEDr	12	3.22279	-3.42173	0.255603	1
E.coli	DEB	S100	M_Raabe_A_Wulf_220421_290421_bRPfrac_1.raw_to_M_Raabe_A_Wulf_220421_290421_Expl3_Ecoli_XL_DEB_S100_LB_bRPfrac_DL.raw_mrgd_perc_0.0100_XLs	2	272014	39368.2	618.588	0.000326077	3	AIISDVNASDEDR	sp|P0AG59|RS14_ECOLI	29	41	2.62559	618.59	G+C4H6O2	449.095	G	aIISDVNASDEDR	0	0.0608327	-2.62559	0.263588	1
E.coli	DEB	S100	M_Raabe_A_Wulf_220421_290421_bRPfrac_1.raw_to_M_Raabe_A_Wulf_220421_290421_Expl3_Ecoli_XL_DEB_S100_LB_bRPfrac_DL.raw_mrgd_perc_0.0100_XLs	2	272547	39434.3	728.274	4.73674e-06	3	AIISDVNASDEDR	sp|P0AG59|RS14_ECOLI	29	41	0.546666	728.274	AG+C4H6O2	778.147	A	AIISDVNASDEdR	11	0.781652	-0.546666	0.880451	1
E.coli	DEB	S100	M_Raabe_A_Wulf_220421_290421_bRPfrac_1.raw_to_M_Raabe_A_Wulf_220421_290421_Expl3_Ecoli_XL_DEB_S100_LB_bRPfrac_DL.raw_mrgd_perc_0.0100_XLs	2	9845	1396.84	668.319	0.00017315	2	SIVVAIER	sp|P0AG63|RS17_ECOLI	20	27	0.448392	668.319	G+C4H6O2	449.095	G	sIVVAIER	0	0.67099	0.448392	0.577008	1
E.coli	DEB	S100	M_Raabe_A_Wulf_220421_290421_bRPfrac_1.raw_to_M_Raabe_A_Wulf_220421_290421_Expl3_Ecoli_XL_DEB_S100_LB_bRPfrac_DL.raw_mrgd_perc_0.0100_XLs	2	9923	1406.99	668.318	4.69167e-06	2	SIVVAIER	sp|P0AG63|RS17_ECOLI	20	27	1.56079	668.319	G+C4H6O2	449.095	G	sIVVAIER	0	0.626673	-1.56079	0.83382	1
E.coli	DEB	S100	M_Raabe_A_Wulf_220421_290421_bRPfrac_1.raw_to_M_Raabe_A_Wulf_220421_290421_Expl3_Ecoli_XL_DEB_S100_LB_bRPfrac_DL.raw_mrgd_perc_0.0100_XLs	2	28245	4130.47	388.5	4.86223e-06	3	HPIYGK	sp|P0AG63|RS17_ECOLI	31	36	1.52222	388.501	G+C4H6O2	449.095	G	hPIYGK	0	2.72274	-1.52222	0.946156	1
E.coli	DEB	S100	M_Raabe_A_Wulf_220421_290421_bRPfrac_1.raw_to_M_Raabe_A_Wulf_220421_290421_Expl3_Ecoli_XL_DEB_S100_LB_bRPfrac_DL.raw_mrgd_perc_0.0100_XLs	2	28365	4144.78	582.247	0.00058862	2	HPIYGK	sp|P0AG63|RS17_ECOLI	31	36	1.88725	582.248	G+C4H6O2	449.095	G	hPIYGK	0	1.27288	-1.88725	0.836958	1
E.coli	DEB	S100	M_Raabe_A_Wulf_220421_290421_bRPfrac_1.raw_to_M_Raabe_A_Wulf_220421_290421_Expl3_Ecoli_XL_DEB_S100_LB_bRPfrac_DL.raw_mrgd_perc_0.0100_XLs	2	181207	25756.7	605.766	0.00687863	2	SWTLVR	sp|P0AG63|RS17_ECOLI	72	77	0.940773	605.766	G+C4H6O2	449.095	G	sWTLVR	0	0.529749	-0.940773	1	1
E.coli	DEB	S100	M_Raabe_A_Wulf_220421_290421_bRPfrac_1.raw_to_M_Raabe_A_Wulf_220421_290421_Expl3_Ecoli_XL_DEB_S100_LB_bRPfrac_DL.raw_mrgd_perc_0.0100_XLs	2	204602	29194.7	668.318	0.0071665	2	SIVVAIER	sp|P0AG63|RS17_ECOLI	20	27	1.56079	668.319	G+C4H6O2	449.095	G	SIVVAIeR	6	0.994975	-1.56079	0.427001	1
E.coli	DEB	S100	M_Raabe_A_Wulf_220421_290421_bRPfrac_1.raw_to_M_Raabe_A_Wulf_220421_290421_Expl3_Ecoli_XL_DEB_S100_LB_bRPfrac_DL.raw_mrgd_perc_0.0100_XLs	2	9577	1362.01	525.898	4.2063e-06	3	HEAWITLEK	sp|P0AG67|RS1_ECOLI	92	100	2.58546	525.899	G+C4H6O2	449.095	G	hEAWITLEK	0	2.38022	-2.58546	0.823881	1
E.coli	DEB	S100	M_Raabe_A_Wulf_220421_290421_bRPfrac_1.raw_to_M_Raabe_A_Wulf_220421_290421_Expl3_Ecoli_XL_DEB_S100_LB_bRPfrac_DL.raw_mrgd_perc_0.0100_XLs	2	9862	1399	525.899	4.1076e-06	3	HEAWITLEK	sp|P0AG67|RS1_ECOLI	92	100	0.380346	525.899	G+C4H6O2	449.095	G	hEAWITLEK	0	1.86331	-0.380346	0.90012	1
E.coli	DEB	S100	M_Raabe_A_Wulf_220421_290421_bRPfrac_1.raw_to_M_Raabe_A_Wulf_220421_290421_Expl3_Ecoli_XL_DEB_S100_LB_bRPfrac_DL.raw_mrgd_perc_0.0100_XLs	2	30119	4341.64	454.529	0.000173424	3	DTLHLEGK	sp|P0AG67|RS1_ECOLI	143	150	0.423397	454.529	G+C4H6O2	449.095	G	DTLHLeGK	5	1.19923	0.423397	0.915763	1
E.coli	DEB	S100	M_Raabe_A_Wulf_220421_290421_bRPfrac_1.raw_to_M_Raabe_A_Wulf_220421_290421_Expl3_Ecoli_XL_DEB_S100_LB_bRPfrac_DL.raw_mrgd_perc_0.0100_XLs	2	31113	4461.24	842.308	0.000173295	3	QEDANFSNNAMAEAFK	sp|P0AG67|RS1_ECOLI	537	552	0.953203	842.309	AC+C4H6O2	738.141	A	QEDANFSNNAmAEAFK	10	1.79867	-0.953203	1	1
E.coli	DEB	S100	M_Raabe_A_Wulf_220421_290421_bRPfrac_1.raw_to_M_Raabe_A_Wulf_220421_290421_Expl3_Ecoli_XL_DEB_S100_LB_bRPfrac_DL.raw_mrgd_perc_0.0100_XLs	2	31137	4463.98	847.639	0.000173292	3	QEDANFSNNAMAEAFK	sp|P0AG67|RS1_ECOLI	537	552	0.915355	847.64	CG+C4H6O2	754.136	C	QEDANFSNNAmAEAFK	10	0.827096	-0.915355	0.468943	1
E.coli	DEB	S100	M_Raabe_A_Wulf_220421_290421_bRPfrac_1.raw_to_M_Raabe_A_Wulf_220421_290421_Expl3_Ecoli_XL_DEB_S100_LB_bRPfrac_DL.raw_mrgd_perc_0.0100_XLs	2	31195	4471.03	842.308	4.87882e-06	3	QEDANFSNNAMAEAFK	sp|P0AG67|RS1_ECOLI	537	552	1.30937	842.309	AC+C4H6O2	738.141	A	QEDANFSNNAmAEAFK	10	1.10132	-1.30937	0.962217	1
E.coli	DEB	S100	M_Raabe_A_Wulf_220421_290421_bRPfrac_1.raw_to_M_Raabe_A_Wulf_220421_290421_Expl3_Ecoli_XL_DEB_S100_LB_bRPfrac_DL.raw_mrgd_perc_0.0100_XLs	2	31233	4475.44	745.961	0.0015013	3	QEDANFSNNAM(Oxidation)AEAFK	sp|P0AG67|RS1_ECOLI	537	552	1.75479	745.96	A+C4H6O2	433.1	A	QEDANFSNNAmAEAFK	10	1.06763	1.75479	0.568644	1
E.coli	DEB	S100	M_Raabe_A_Wulf_220421_290421_bRPfrac_1.raw_to_M_Raabe_A_Wulf_220421_290421_Expl3_Ecoli_XL_DEB_S100_LB_bRPfrac_DL.raw_mrgd_perc_0.0100_XLs	2	31289	4482.17	842.641	0.000479343	3	QEDANFSNNAMAEAFK	sp|P0AG67|RS1_ECOLI	537	552	5.34639	842.637	AU+C4H6O2	739.125	A	QEDANFSNNAmAEAFK	10	0.394575	5.34639	0.365639	1
E.coli	DEB	S100	M_Raabe_A_Wulf_220421_290421_bRPfrac_1.raw_to_M_Raabe_A_Wulf_220421_290421_Expl3_Ecoli_XL_DEB_S100_LB_bRPfrac_DL.raw_mrgd_perc_0.0100_XLs	2	31807	4545.49	855.643	0.000173377	3	QEDANFSNNAMAEAFK	sp|P0AG67|RS1_ECOLI	537	552	1.00289	855.644	AG+C4H6O2	778.147	A	QEDANFSNNAmAEAFK	10	0.644162	-1.00289	0.969227	1
E.coli	DEB	S100	M_Raabe_A_Wulf_220421_290421_bRPfrac_1.raw_to_M_Raabe_A_Wulf_220421_290421_Expl3_Ecoli_XL_DEB_S100_LB_bRPfrac_DL.raw_mrgd_perc_0.0100_XLs	2	31880	4554.57	842.635	0.000173348	3	QEDANFSNNAMAEAFK	sp|P0AG67|RS1_ECOLI	537	552	2.26457	842.637	AU+C4H6O2	739.125	A	QEDANFSNNAmAEAFK	10	1.35205	-2.26457	0.846558	1
E.coli	DEB	S100	M_Raabe_A_Wulf_220421_290421_bRPfrac_1.raw_to_M_Raabe_A_Wulf_220421_290421_Expl3_Ecoli_XL_DEB_S100_LB_bRPfrac_DL.raw_mrgd_perc_0.0100_XLs	2	31890	4555.84	855.643	4.58472e-06	3	QEDANFSNNAMAEAFK	sp|P0AG67|RS1_ECOLI	537	552	0.684347	855.644	AG+C4H6O2	778.147	A	QEDANFSNNAmAEAFK	10	0.753971	-0.684347	0.944353	1
E.coli	DEB	S100	M_Raabe_A_Wulf_220421_290421_bRPfrac_1.raw_to_M_Raabe_A_Wulf_220421_290421_Expl3_Ecoli_XL_DEB_S100_LB_bRPfrac_DL.raw_mrgd_perc_0.0100_XLs	2	31978	4566.82	842.636	0.000173317	3	QEDANFSNNAMAEAFK	sp|P0AG67|RS1_ECOLI	537	552	0.721798	842.637	AU+C4H6O2	739.125	A	QEDANFSNNAmAEAFK	10	0.632337	-0.721798	1	1
E.coli	DEB	S100	M_Raabe_A_Wulf_220421_290421_bRPfrac_1.raw_to_M_Raabe_A_Wulf_220421_290421_Expl3_Ecoli_XL_DEB_S100_LB_bRPfrac_DL.raw_mrgd_perc_0.0100_XLs	2	32083	4579.89	847.968	4.63391e-06	3	QEDANFSNNAMAEAFK	sp|P0AG67|RS1_ECOLI	537	552	0.180966	847.968	GU+C4H6O2	755.12	G	QEDANFSNNAmAEAFK	10	1.93408	0.180966	1	1
E.coli	DEB	S100	M_Raabe_A_Wulf_220421_290421_bRPfrac_1.raw_to_M_Raabe_A_Wulf_220421_290421_Expl3_Ecoli_XL_DEB_S100_LB_bRPfrac_DL.raw_mrgd_perc_0.0100_XLs	2	32158	4589.32	834.63	0.00357357	3	QEDANFSNNAMAEAFK	sp|P0AG67|RS1_ECOLI	537	552	3.19168	834.633	CU+C4H6O2	715.114	C	QEDANFSNNAmAEAFK	10	0.495709	-3.19168	0.898517	1
E.coli	DEB	S100	M_Raabe_A_Wulf_220421_290421_bRPfrac_1.raw_to_M_Raabe_A_Wulf_220421_290421_Expl3_Ecoli_XL_DEB_S100_LB_bRPfrac_DL.raw_mrgd_perc_0.0100_XLs	2	32246	4600.4	834.632	0.000326059	3	QEDANFSNNAMAEAFK	sp|P0AG67|RS1_ECOLI	537	552	1.15486	834.633	CU+C4H6O2	715.114	C	QEDANFSNNAmAEAFK	10	0.692782	-1.15486	1	1
E.coli	DEB	S100	M_Raabe_A_Wulf_220421_290421_bRPfrac_1.raw_to_M_Raabe_A_Wulf_220421_290421_Expl3_Ecoli_XL_DEB_S100_LB_bRPfrac_DL.raw_mrgd_perc_0.0100_XLs	2	32903	4682.66	847.967	0.000173347	3	QEDANFSNNAM(Oxidation)AEAFK	sp|P0AG67|RS1_ECOLI	537	552	1.13376	847.968	AU+C4H6O2	739.125	A	QEDANFSNNAmAEAFK	10	0.241948	-1.13376	1	1
E.coli	DEB	S100	M_Raabe_A_Wulf_220421_290421_bRPfrac_1.raw_to_M_Raabe_A_Wulf_220421_290421_Expl3_Ecoli_XL_DEB_S100_LB_bRPfrac_DL.raw_mrgd_perc_0.0100_XLs	2	32980	4692.58	847.967	4.72013e-06	3	QEDANFSNNAM(Oxidation)AEAFK	sp|P0AG67|RS1_ECOLI	537	552	1.11625	847.968	AU+C4H6O2	739.125	A	QEDANFSNNAmAEAFK	10	0.155337	-1.11625	0.967899	1
E.coli	DEB	S100	M_Raabe_A_Wulf_220421_290421_bRPfrac_1.raw_to_M_Raabe_A_Wulf_220421_290421_Expl3_Ecoli_XL_DEB_S100_LB_bRPfrac_DL.raw_mrgd_perc_0.0100_XLs	2	33065	4703.82	847.967	0.000173393	3	QEDANFSNNAMAEAFK	sp|P0AG67|RS1_ECOLI	537	552	1.23418	847.968	GU+C4H6O2	755.12	G	QEDANFSNNAmAEAFK	10	0.620782	-1.23418	1	1
E.coli	DEB	S100	M_Raabe_A_Wulf_220421_290421_bRPfrac_1.raw_to_M_Raabe_A_Wulf_220421_290421_Expl3_Ecoli_XL_DEB_S100_LB_bRPfrac_DL.raw_mrgd_perc_0.0100_XLs	2	33139	4713.71	834.963	0.0071665	3	QEDANFSNNAMAEAFK	sp|P0AG67|RS1_ECOLI	537	552	2.43221	834.961	UU+C4H6O2	716.098	U	QEDANFSNNAmAEAFK	10	1.45189	2.43221	1	1
E.coli	DEB	S100	M_Raabe_A_Wulf_220421_290421_bRPfrac_1.raw_to_M_Raabe_A_Wulf_220421_290421_Expl3_Ecoli_XL_DEB_S100_LB_bRPfrac_DL.raw_mrgd_perc_0.0100_XLs	2	33217	4723.98	834.961	0.00232159	3	QEDANFSNNAMAEAFK	sp|P0AG67|RS1_ECOLI	537	552	0.301095	834.961	UU+C4H6O2	716.098	U	QEDANFSNNAmAEAFK	10	1.13086	0.301095	1	1
E.coli	DEB	S100	M_Raabe_A_Wulf_220421_290421_bRPfrac_1.raw_to_M_Raabe_A_Wulf_220421_290421_Expl3_Ecoli_XL_DEB_S100_LB_bRPfrac_DL.raw_mrgd_perc_0.0100_XLs	2	34710	4919.38	795.321	0.000173285	3	DQLLENLQEGMEVK	sp|P0AG67|RS1_ECOLI	183	196	1.8365	795.322	AC+C4H6O2	738.141	A	DQLLENLQEGmEVK	10	1.39078	-1.8365	0.925587	1
E.coli	DEB	S100	M_Raabe_A_Wulf_220421_290421_bRPfrac_1.raw_to_M_Raabe_A_Wulf_220421_290421_Expl3_Ecoli_XL_DEB_S100_LB_bRPfrac_DL.raw_mrgd_perc_0.0100_XLs	2	34712	4919.58	698.971	0.000173362	3	DQLLENLQEGM(Oxidation)EVK	sp|P0AG67|RS1_ECOLI	183	196	2.67438	698.973	A+C4H6O2	433.1	A	DQLLENLQEGmEVK	10	1.16242	-2.67438	1	1
E.coli	DEB	S100	M_Raabe_A_Wulf_220421_290421_bRPfrac_1.raw_to_M_Raabe_A_Wulf_220421_290421_Expl3_Ecoli_XL_DEB_S100_LB_bRPfrac_DL.raw_mrgd_perc_0.0100_XLs	2	34787	4929.33	698.972	0.00017325	3	DQLLENLQEGM(Oxidation)EVK	sp|P0AG67|RS1_ECOLI	183	196	1.95904	698.973	A+C4H6O2	433.1	A	DQllENlQEGMEVK	6	0.00877626	-1.95904	1	1
E.coli	DEB	S100	M_Raabe_A_Wulf_220421_290421_bRPfrac_1.raw_to_M_Raabe_A_Wulf_220421_290421_Expl3_Ecoli_XL_DEB_S100_LB_bRPfrac_DL.raw_mrgd_perc_0.0100_XLs	2	34864	4939.01	698.972	0.000173375	3	DQLLENLQEGM(Oxidation)EVK	sp|P0AG67|RS1_ECOLI	183	196	2.24518	698.973	A+C4H6O2	433.1	A	DqLLENLQEGMEVK	1	0.0176448	-2.24518	1	1
E.coli	DEB	S100	M_Raabe_A_Wulf_220421_290421_bRPfrac_1.raw_to_M_Raabe_A_Wulf_220421_290421_Expl3_Ecoli_XL_DEB_S100_LB_bRPfrac_DL.raw_mrgd_perc_0.0100_XLs	2	34887	4941.74	795.32	0.00137631	3	DQLLENLQEGMEVK	sp|P0AG67|RS1_ECOLI	183	196	2.33944	795.322	AC+C4H6O2	738.141	A	DQLLENLQEGmEVK	10	1.44188	-2.33944	0.929578	1
E.coli	DEB	S100	M_Raabe_A_Wulf_220421_290421_bRPfrac_1.raw_to_M_Raabe_A_Wulf_220421_290421_Expl3_Ecoli_XL_DEB_S100_LB_bRPfrac_DL.raw_mrgd_perc_0.0100_XLs	2	34947	4949.84	698.973	0.000173297	3	DQLLENLQEGMEVK	sp|P0AG67|RS1_ECOLI	183	196	0.385307	698.973	G+C4H6O2	449.095	G	DQLLENLQEGmEVK	10	1.21065	-0.385307	0.983418	1
E.coli	DEB	S100	M_Raabe_A_Wulf_220421_290421_bRPfrac_1.raw_to_M_Raabe_A_Wulf_220421_290421_Expl3_Ecoli_XL_DEB_S100_LB_bRPfrac_DL.raw_mrgd_perc_0.0100_XLs	2	35032	4961.26	698.972	0.00047934	3	DQLLENLQEGM(Oxidation)EVK	sp|P0AG67|RS1_ECOLI	183	196	1.17064	698.973	A+C4H6O2	433.1	A	DQLLENLQEGmEVK	10	0.0292918	-1.17064	0.943684	1
E.coli	DEB	S100	M_Raabe_A_Wulf_220421_290421_bRPfrac_1.raw_to_M_Raabe_A_Wulf_220421_290421_Expl3_Ecoli_XL_DEB_S100_LB_bRPfrac_DL.raw_mrgd_perc_0.0100_XLs	2	35057	4964.55	602.747	0.000173281	4	DQLLENLQEGMEVK	sp|P0AG67|RS1_ECOLI	183	196	1.30964	602.746	AA+C4H6O2	762.152	A	DQLLENLQEGmEVK	10	0.659112	1.30964	0.79374	1
E.coli	DEB	S100	M_Raabe_A_Wulf_220421_290421_bRPfrac_1.raw_to_M_Raabe_A_Wulf_220421_290421_Expl3_Ecoli_XL_DEB_S100_LB_bRPfrac_DL.raw_mrgd_perc_0.0100_XLs	2	35116	4972.65	698.972	0.000730176	3	DQLLENLQEGMEVK	sp|P0AG67|RS1_ECOLI	183	196	1.10064	698.973	G+C4H6O2	449.095	G	DQLLENLQEGmEVK	10	2.14098	-1.10064	0.357137	1
E.coli	DEB	S100	M_Raabe_A_Wulf_220421_290421_bRPfrac_1.raw_to_M_Raabe_A_Wulf_220421_290421_Expl3_Ecoli_XL_DEB_S100_LB_bRPfrac_DL.raw_mrgd_perc_0.0100_XLs	2	35122	4973.45	673.948	0.000173179	3	ANPWQQFAETHNK	sp|P0AG67|RS1_ECOLI	351	363	2.94715	673.95	G+C4H6O2	449.095	G	ANPWQQFAETHNk	12	3.53086	-2.94715	0.75711	1
E.coli	DEB	S100	M_Raabe_A_Wulf_220421_290421_bRPfrac_1.raw_to_M_Raabe_A_Wulf_220421_290421_Expl3_Ecoli_XL_DEB_S100_LB_bRPfrac_DL.raw_mrgd_perc_0.0100_XLs	2	35137	4975.5	803.324	4.48299e-06	3	DQLLENLQEGMEVK	sp|P0AG67|RS1_ECOLI	183	196	2.24684	803.326	AA+C4H6O2	762.152	A	DQLLENLQEGmEVK	10	1.7852	-2.24684	1	1
E.coli	DEB	S100	M_Raabe_A_Wulf_220421_290421_bRPfrac_1.raw_to_M_Raabe_A_Wulf_220421_290421_Expl3_Ecoli_XL_DEB_S100_LB_bRPfrac_DL.raw_mrgd_perc_0.0100_XLs	2	35423	5013.47	698.972	0.000173408	3	DQLLENLQEGMEVK	sp|P0AG67|RS1_ECOLI	183	196	1.17064	698.973	G+C4H6O2	449.095	G	DQLLENLQEGmEVK	10	2.19394	-1.17064	0.84601	1
E.coli	DEB	S100	M_Raabe_A_Wulf_220421_290421_bRPfrac_1.raw_to_M_Raabe_A_Wulf_220421_290421_Expl3_Ecoli_XL_DEB_S100_LB_bRPfrac_DL.raw_mrgd_perc_0.0100_XLs	2	35461	5018.51	808.657	0.000588671	3	DQLLENLQEGMEVK	sp|P0AG67|RS1_ECOLI	183	196	0.597194	808.657	AG+C4H6O2	778.147	A	DQLLENLQEGmEVK	10	0.590958	-0.597194	0.791279	1
E.coli	DEB	S100	M_Raabe_A_Wulf_220421_290421_bRPfrac_1.raw_to_M_Raabe_A_Wulf_220421_290421_Expl3_Ecoli_XL_DEB_S100_LB_bRPfrac_DL.raw_mrgd_perc_0.0100_XLs	2	35524	5027.07	795.648	4.75402e-06	3	DQLLENLQEGMEVK	sp|P0AG67|RS1_ECOLI	183	196	1.9977	795.65	AU+C4H6O2	739.125	A	DQLLENLQEGmEVK	10	1.13319	-1.9977	0.672701	1
E.coli	DEB	S100	M_Raabe_A_Wulf_220421_290421_bRPfrac_1.raw_to_M_Raabe_A_Wulf_220421_290421_Expl3_Ecoli_XL_DEB_S100_LB_bRPfrac_DL.raw_mrgd_perc_0.0100_XLs	2	35544	5029.8	808.657	0.000588607	3	DQLLENLQEGMEVK	sp|P0AG67|RS1_ECOLI	183	196	0.177179	808.657	AG+C4H6O2	778.147	A	DQLLENLQEGmEVK	10	0.562994	-0.177179	0.81302	1
E.coli	DEB	S100	M_Raabe_A_Wulf_220421_290421_bRPfrac_1.raw_to_M_Raabe_A_Wulf_220421_290421_Expl3_Ecoli_XL_DEB_S100_LB_bRPfrac_DL.raw_mrgd_perc_0.0100_XLs	2	35608	5038.38	795.65	0.000173362	3	DQLLENLQEGMEVK	sp|P0AG67|RS1_ECOLI	183	196	0.294183	795.65	AU+C4H6O2	739.125	A	DQLLENLQEGmEVK	10	0.673874	0.294183	0.959212	1
E.coli	DEB	S100	M_Raabe_A_Wulf_220421_290421_bRPfrac_1.raw_to_M_Raabe_A_Wulf_220421_290421_Expl3_Ecoli_XL_DEB_S100_LB_bRPfrac_DL.raw_mrgd_perc_0.0100_XLs	2	35633	5041.8	808.658	0.00454843	3	DQLLENLQEGMEVK	sp|P0AG67|RS1_ECOLI	183	196	0.384009	808.657	AG+C4H6O2	778.147	A	DQLLENLQEGmEVK	10	0.311025	0.384009	0.236705	1
E.coli	DEB	S100	M_Raabe_A_Wulf_220421_290421_bRPfrac_1.raw_to_M_Raabe_A_Wulf_220421_290421_Expl3_Ecoli_XL_DEB_S100_LB_bRPfrac_DL.raw_mrgd_perc_0.0100_XLs	2	35654	5044.7	787.647	0.000173406	3	DQLLENLQEGMEVK	sp|P0AG67|RS1_ECOLI	183	196	0.73434	787.646	CU+C4H6O2	715.114	C	DQLLENLQEGmEVK	10	0.377574	0.73434	1	1
E.coli	DEB	S100	M_Raabe_A_Wulf_220421_290421_bRPfrac_1.raw_to_M_Raabe_A_Wulf_220421_290421_Expl3_Ecoli_XL_DEB_S100_LB_bRPfrac_DL.raw_mrgd_perc_0.0100_XLs	2	35695	5050.03	795.65	4.90057e-06	3	DQLLENLQEGMEVK	sp|P0AG67|RS1_ECOLI	183	196	0.54555	795.65	AU+C4H6O2	739.125	A	DQLLENLQEGmEVK	10	0.962621	0.54555	0.893054	1
E.coli	DEB	S100	M_Raabe_A_Wulf_220421_290421_bRPfrac_1.raw_to_M_Raabe_A_Wulf_220421_290421_Expl3_Ecoli_XL_DEB_S100_LB_bRPfrac_DL.raw_mrgd_perc_0.0100_XLs	2	35733	5055.01	787.645	0.000588661	3	DQLLENLQEGMEVK	sp|P0AG67|RS1_ECOLI	183	196	1.17007	787.646	CU+C4H6O2	715.114	C	DQLLENLQEGmEVK	10	0.406837	-1.17007	1	1
E.coli	DEB	S100	M_Raabe_A_Wulf_220421_290421_bRPfrac_1.raw_to_M_Raabe_A_Wulf_220421_290421_Expl3_Ecoli_XL_DEB_S100_LB_bRPfrac_DL.raw_mrgd_perc_0.0100_XLs	2	35988	5088.44	795.648	4.6708e-06	3	DQLLENLQEGMEVK	sp|P0AG67|RS1_ECOLI	183	196	2.21949	795.65	AU+C4H6O2	739.125	A	DQLLENLQEGmEVK	10	0.100626	-2.21949	0.922569	1
E.coli	DEB	S100	M_Raabe_A_Wulf_220421_290421_bRPfrac_1.raw_to_M_Raabe_A_Wulf_220421_290421_Expl3_Ecoli_XL_DEB_S100_LB_bRPfrac_DL.raw_mrgd_perc_0.0100_XLs	2	36069	5099.22	795.65	0.000479335	3	DQLLENLQEGMEVK	sp|P0AG67|RS1_ECOLI	183	196	0.0828671	795.65	AU+C4H6O2	739.125	A	DQLLENLQEGmEVK	10	0.511992	-0.0828671	0.870102	1
E.coli	DEB	S100	M_Raabe_A_Wulf_220421_290421_bRPfrac_1.raw_to_M_Raabe_A_Wulf_220421_290421_Expl3_Ecoli_XL_DEB_S100_LB_bRPfrac_DL.raw_mrgd_perc_0.0100_XLs	2	36469	5152.52	800.981	0.000173279	3	DQLLENLQEGM(Oxidation)EVK	sp|P0AG67|RS1_ECOLI	183	196	0.42705	800.982	AU+C4H6O2	739.125	A	DqLLENLQEGMEVK	1	0.0285017	-0.42705	0.835986	1
E.coli	DEB	S100	M_Raabe_A_Wulf_220421_290421_bRPfrac_1.raw_to_M_Raabe_A_Wulf_220421_290421_Expl3_Ecoli_XL_DEB_S100_LB_bRPfrac_DL.raw_mrgd_perc_0.0100_XLs	2	36484	5154.49	795.65	0.00346372	3	DQLLENLQEGMEVK	sp|P0AG67|RS1_ECOLI	183	196	0.294183	795.65	AU+C4H6O2	739.125	A	DQLLENLQEGmEVK	10	1.46288	0.294183	0.388238	1
E.coli	DEB	S100	M_Raabe_A_Wulf_220421_290421_bRPfrac_1.raw_to_M_Raabe_A_Wulf_220421_290421_Expl3_Ecoli_XL_DEB_S100_LB_bRPfrac_DL.raw_mrgd_perc_0.0100_XLs	2	36552	5163.74	800.981	0.000173225	3	DQLLENLQEGM(Oxidation)EVK	sp|P0AG67|RS1_ECOLI	183	196	0.879254	800.982	AU+C4H6O2	739.125	A	DQLLENLQEGmEVK	10	0.0885341	-0.879254	1	1
E.coli	DEB	S100	M_Raabe_A_Wulf_220421_290421_bRPfrac_1.raw_to_M_Raabe_A_Wulf_220421_290421_Expl3_Ecoli_XL_DEB_S100_LB_bRPfrac_DL.raw_mrgd_perc_0.0100_XLs	2	52244	7602.06	611.793	4.87437e-06	2	KGAIVTGK	sp|P0AG67|RS1_ECOLI	450	457	3.44206	611.795	G+C4H6O2	449.095	G	KGaIVTGK	2	0.285415	-3.44206	1	1
E.coli	DEB	S100	M_Raabe_A_Wulf_220421_290421_bRPfrac_1.raw_to_M_Raabe_A_Wulf_220421_290421_Expl3_Ecoli_XL_DEB_S100_LB_bRPfrac_DL.raw_mrgd_perc_0.0100_XLs	2	52382	7618.13	408.198	4.72791e-06	3	KGAIVTGK	sp|P0AG67|RS1_ECOLI	450	457	2.6277	408.199	G+C4H6O2	449.095	G	kGAIVTGK	0	0.611275	-2.6277	0.683846	1
E.coli	DEB	S100	M_Raabe_A_Wulf_220421_290421_bRPfrac_1.raw_to_M_Raabe_A_Wulf_220421_290421_Expl3_Ecoli_XL_DEB_S100_LB_bRPfrac_DL.raw_mrgd_perc_0.0100_XLs	2	55232	7941.86	740.629	4.53529e-06	3	QEDANFSNNAMAEAFK	sp|P0AG67|RS1_ECOLI	537	552	0.576178	740.628	A+C4H6O2	433.1	A	QEDANFSNNAmAEAFK	10	1.45052	0.576178	0.649344	1
E.coli	DEB	S100	M_Raabe_A_Wulf_220421_290421_bRPfrac_1.raw_to_M_Raabe_A_Wulf_220421_290421_Expl3_Ecoli_XL_DEB_S100_LB_bRPfrac_DL.raw_mrgd_perc_0.0100_XLs	2	55246	7943.52	745.959	0.000173369	3	QEDANFSNNAM(Oxidation)AEAFK	sp|P0AG67|RS1_ECOLI	537	552	0.685827	745.96	A+C4H6O2	433.1	A	QEDAnFSNNAMAEAFK	4	0.0235875	-0.685827	1	1
E.coli	DEB	S100	M_Raabe_A_Wulf_220421_290421_bRPfrac_1.raw_to_M_Raabe_A_Wulf_220421_290421_Expl3_Ecoli_XL_DEB_S100_LB_bRPfrac_DL.raw_mrgd_perc_0.0100_XLs	2	55326	7952.97	740.627	4.58091e-06	3	QEDANFSNNAMAEAFK	sp|P0AG67|RS1_ECOLI	537	552	1.04407	740.628	A+C4H6O2	433.1	A	QEDANFSNNAmAEAFK	10	2.04368	-1.04407	0.896979	1
E.coli	DEB	S100	M_Raabe_A_Wulf_220421_290421_bRPfrac_1.raw_to_M_Raabe_A_Wulf_220421_290421_Expl3_Ecoli_XL_DEB_S100_LB_bRPfrac_DL.raw_mrgd_perc_0.0100_XLs	2	55345	7955.35	745.959	0.000173408	3	QEDANFSNNAM(Oxidation)AEAFK	sp|P0AG67|RS1_ECOLI	537	552	0.953938	745.96	A+C4H6O2	433.1	A	QEDaNFSNNaMaEaFK	13	0.0153948	-0.953938	0.996443	1
E.coli	DEB	S100	M_Raabe_A_Wulf_220421_290421_bRPfrac_1.raw_to_M_Raabe_A_Wulf_220421_290421_Expl3_Ecoli_XL_DEB_S100_LB_bRPfrac_DL.raw_mrgd_perc_0.0100_XLs	2	55430	7965.34	745.959	0.000173234	3	QEDANFSNNAM(Oxidation)AEAFK	sp|P0AG67|RS1_ECOLI	537	552	1.62422	745.96	A+C4H6O2	433.1	A	QEDAnFSnnAMAEAFK	8	0.0525373	-1.62422	0.952333	1
E.coli	DEB	S100	M_Raabe_A_Wulf_220421_290421_bRPfrac_1.raw_to_M_Raabe_A_Wulf_220421_290421_Expl3_Ecoli_XL_DEB_S100_LB_bRPfrac_DL.raw_mrgd_perc_0.0100_XLs	2	55518	7975.31	745.959	4.60241e-06	3	QEDANFSNNAM(Oxidation)AEAFK	sp|P0AG67|RS1_ECOLI	537	552	1.19076	745.96	A+C4H6O2	433.1	A	QEDANFSNNAmAEAFK	10	1.04199	-1.19076	1	1
E.coli	DEB	S100	M_Raabe_A_Wulf_220421_290421_bRPfrac_1.raw_to_M_Raabe_A_Wulf_220421_290421_Expl3_Ecoli_XL_DEB_S100_LB_bRPfrac_DL.raw_mrgd_perc_0.0100_XLs	2	55604	7985.47	850.311	4.52837e-06	3	QEDANFSNNAMAEAFK	sp|P0AG67|RS1_ECOLI	537	552	1.23158	850.312	AA+C4H6O2	762.152	A	QEDANFSNNAmAEAFK	10	1.06657	-1.23158	1	1
E.coli	DEB	S100	M_Raabe_A_Wulf_220421_290421_bRPfrac_1.raw_to_M_Raabe_A_Wulf_220421_290421_Expl3_Ecoli_XL_DEB_S100_LB_bRPfrac_DL.raw_mrgd_perc_0.0100_XLs	2	55611	7986.23	745.959	0.000843699	3	QEDANFSNNAM(Oxidation)AEAFK	sp|P0AG67|RS1_ECOLI	537	552	1.62422	745.96	A+C4H6O2	433.1	A	QEDANFSNNAMAEaFK	13	0.0723673	-1.62422	1	1
E.coli	DEB	S100	M_Raabe_A_Wulf_220421_290421_bRPfrac_1.raw_to_M_Raabe_A_Wulf_220421_290421_Expl3_Ecoli_XL_DEB_S100_LB_bRPfrac_DL.raw_mrgd_perc_0.0100_XLs	2	56325	8070.94	740.626	3.38173e-06	3	QEDANFSNNAMAEAFK	sp|P0AG67|RS1_ECOLI	537	552	2.25925	740.628	A+C4H6O2	433.1	A	QEDANFSNNAmAEAFK	10	1.7812	-2.25925	0.941577	1
E.coli	DEB	S100	M_Raabe_A_Wulf_220421_290421_bRPfrac_1.raw_to_M_Raabe_A_Wulf_220421_290421_Expl3_Ecoli_XL_DEB_S100_LB_bRPfrac_DL.raw_mrgd_perc_0.0100_XLs	2	56417	8081.82	740.628	3.60038e-06	3	QEDANFSNNAMAEAFK	sp|P0AG67|RS1_ECOLI	537	552	0.639007	740.628	A+C4H6O2	433.1	A	QEDANFSNNAmAEAFK	10	1.57474	-0.639007	1	1
E.coli	DEB	S100	M_Raabe_A_Wulf_220421_290421_bRPfrac_1.raw_to_M_Raabe_A_Wulf_220421_290421_Expl3_Ecoli_XL_DEB_S100_LB_bRPfrac_DL.raw_mrgd_perc_0.0100_XLs	2	56496	8091.28	732.953	0.00058861	3	QEDANFSNNAMAEAFK	sp|P0AG67|RS1_ECOLI	537	552	0.526048	732.952	U+C4H6O2	410.073	U	QEDANFSNNAmAEAFK	10	0.933935	0.526048	0.648711	1
E.coli	DEB	S100	M_Raabe_A_Wulf_220421_290421_bRPfrac_1.raw_to_M_Raabe_A_Wulf_220421_290421_Expl3_Ecoli_XL_DEB_S100_LB_bRPfrac_DL.raw_mrgd_perc_0.0100_XLs	2	56508	8092.86	740.629	0.00221366	3	QEDANFSNNAMAEAFK	sp|P0AG67|RS1_ECOLI	537	552	0.846219	740.628	A+C4H6O2	433.1	A	QEDANFSNNAmAEAFK	10	2.26468	0.846219	0.866095	1
E.coli	DEB	S100	M_Raabe_A_Wulf_220421_290421_bRPfrac_1.raw_to_M_Raabe_A_Wulf_220421_290421_Expl3_Ecoli_XL_DEB_S100_LB_bRPfrac_DL.raw_mrgd_perc_0.0100_XLs	2	56671	8112.74	842.635	0.000588631	3	QEDANFSNNAMAEAFK	sp|P0AG67|RS1_ECOLI	537	552	2.40399	842.637	AU+C4H6O2	739.125	A	QEDANFSNNAmAEAFK	10	0.358413	-2.40399	1	1
E.coli	DEB	S100	M_Raabe_A_Wulf_220421_290421_bRPfrac_1.raw_to_M_Raabe_A_Wulf_220421_290421_Expl3_Ecoli_XL_DEB_S100_LB_bRPfrac_DL.raw_mrgd_perc_0.0100_XLs	2	58960	8407.42	693.64	4.80392e-06	3	DQLLENLQEGMEVK	sp|P0AG67|RS1_ECOLI	183	196	2.63967	693.642	A+C4H6O2	433.1	A	DQLLENLQEGmEVK	10	1.46105	-2.63967	0.752827	1
E.coli	DEB	S100	M_Raabe_A_Wulf_220421_290421_bRPfrac_1.raw_to_M_Raabe_A_Wulf_220421_290421_Expl3_Ecoli_XL_DEB_S100_LB_bRPfrac_DL.raw_mrgd_perc_0.0100_XLs	2	59032	8416.8	698.971	0.000326082	3	DQLLENLQEGM(Oxidation)EVK	sp|P0AG67|RS1_ECOLI	183	196	2.91706	698.973	A+C4H6O2	433.1	A	DQLLENLQEGmEVK	10	1.07781	-2.91706	0.905238	1
E.coli	DEB	S100	M_Raabe_A_Wulf_220421_290421_bRPfrac_1.raw_to_M_Raabe_A_Wulf_220421_290421_Expl3_Ecoli_XL_DEB_S100_LB_bRPfrac_DL.raw_mrgd_perc_0.0100_XLs	2	59041	8418.1	693.64	4.79491e-06	3	DQLLENLQEGMEVK	sp|P0AG67|RS1_ECOLI	183	196	1.77467	693.642	A+C4H6O2	433.1	A	DQLLENLQEGmEVK	10	2.00695	-1.77467	0.764932	1
E.coli	DEB	S100	M_Raabe_A_Wulf_220421_290421_bRPfrac_1.raw_to_M_Raabe_A_Wulf_220421_290421_Expl3_Ecoli_XL_DEB_S100_LB_bRPfrac_DL.raw_mrgd_perc_0.0100_XLs	2	59282	8450.02	803.326	0.0015013	3	DQLLENLQEGMEVK	sp|P0AG67|RS1_ECOLI	183	196	0.118328	803.326	AA+C4H6O2	762.152	A	DQLLENLQEGmEVK	10	0.489225	0.118328	0.666155	1
E.coli	DEB	S100	M_Raabe_A_Wulf_220421_290421_bRPfrac_1.raw_to_M_Raabe_A_Wulf_220421_290421_Expl3_Ecoli_XL_DEB_S100_LB_bRPfrac_DL.raw_mrgd_perc_0.0100_XLs	2	59883	8531.22	693.64	4.31607e-06	3	DQLLENLQEGMEVK	sp|P0AG67|RS1_ECOLI	183	196	2.06301	693.642	A+C4H6O2	433.1	A	DQLLENLQEGmEVK	10	1.60828	-2.06301	0.971837	1
E.coli	DEB	S100	M_Raabe_A_Wulf_220421_290421_bRPfrac_1.raw_to_M_Raabe_A_Wulf_220421_290421_Expl3_Ecoli_XL_DEB_S100_LB_bRPfrac_DL.raw_mrgd_perc_0.0100_XLs	2	59987	8545.36	693.641	4.00027e-06	3	DQLLENLQEGMEVK	sp|P0AG67|RS1_ECOLI	183	196	1.21814	693.642	A+C4H6O2	433.1	A	DQLLENLQEGmEVK	10	1.56051	-1.21814	0.973739	1
E.coli	DEB	S100	M_Raabe_A_Wulf_220421_290421_bRPfrac_1.raw_to_M_Raabe_A_Wulf_220421_290421_Expl3_Ecoli_XL_DEB_S100_LB_bRPfrac_DL.raw_mrgd_perc_0.0100_XLs	2	60475	8611.25	704.304	3.00423e-06	3	DQLLENLQEGM(Oxidation)EVK	sp|P0AG67|RS1_ECOLI	183	196	0.777219	704.305	G+C4H6O2	449.095	G	DQLLENLQeGMEVK	8	1.72644	-0.777219	1	1
E.coli	DEB	S100	M_Raabe_A_Wulf_220421_290421_bRPfrac_1.raw_to_M_Raabe_A_Wulf_220421_290421_Expl3_Ecoli_XL_DEB_S100_LB_bRPfrac_DL.raw_mrgd_perc_0.0100_XLs	2	60547	8620.79	704.305	3.00994e-06	3	DQLLENLQEGM(Oxidation)EVK	sp|P0AG67|RS1_ECOLI	183	196	0.257258	704.305	G+C4H6O2	449.095	G	DQLLeNLQEGMEVK	4	1.40088	-0.257258	1	1
E.coli	DEB	S100	M_Raabe_A_Wulf_220421_290421_bRPfrac_1.raw_to_M_Raabe_A_Wulf_220421_290421_Expl3_Ecoli_XL_DEB_S100_LB_bRPfrac_DL.raw_mrgd_perc_0.0100_XLs	2	61072	8692.79	813.989	0.000326045	3	DQLLENLQEGM(Oxidation)EVK	sp|P0AG67|RS1_ECOLI	183	196	0.145444	813.989	AG+C4H6O2	778.147	A	DQLLENLQEGmEVK	10	0.0165985	0.145444	1	1
E.coli	DEB	S100	M_Raabe_A_Wulf_220421_290421_bRPfrac_1.raw_to_M_Raabe_A_Wulf_220421_290421_Expl3_Ecoli_XL_DEB_S100_LB_bRPfrac_DL.raw_mrgd_perc_0.0100_XLs	2	76928	11110.9	464.883	4.49422e-06	3	RNNVVVSR	sp|P0AG67|RS1_ECOLI	163	170	2.93282	464.884	G+C4H6O2	449.095	G	RnNVVVSR	1	1.15505	-2.93282	0.848293	1
E.coli	DEB	S100	M_Raabe_A_Wulf_220421_290421_bRPfrac_1.raw_to_M_Raabe_A_Wulf_220421_290421_Expl3_Ecoli_XL_DEB_S100_LB_bRPfrac_DL.raw_mrgd_perc_0.0100_XLs	2	78145	11254.1	524.233	0.00454843	3	YPEGTKLTGR	sp|P0AG67|RS1_ECOLI	274	283	2.8365	524.235	G+C4H6O2	449.095	G	YPEGTkLTGR	5	0.528991	-2.8365	0.588003	1
E.coli	DEB	S100	M_Raabe_A_Wulf_220421_290421_bRPfrac_1.raw_to_M_Raabe_A_Wulf_220421_290421_Expl3_Ecoli_XL_DEB_S100_LB_bRPfrac_DL.raw_mrgd_perc_0.0100_XLs	2	81000	11596.9	552.569	0.00186995	3	SESAIPAEQFK	sp|P0AG67|RS1_ECOLI	44	54	1.30348	552.57	G+C4H6O2	449.095	G	SESaIPaEQFK	6	0.220139	-1.30348	0.443959	1
E.coli	DEB	S100	M_Raabe_A_Wulf_220421_290421_bRPfrac_1.raw_to_M_Raabe_A_Wulf_220421_290421_Expl3_Ecoli_XL_DEB_S100_LB_bRPfrac_DL.raw_mrgd_perc_0.0100_XLs	2	82931	11846.1	525.899	4.13247e-06	3	HEAWITLEK	sp|P0AG67|RS1_ECOLI	92	100	1.54093	525.899	G+C4H6O2	449.095	G	hEAWITLEK	0	2.85265	-1.54093	0.844527	1
E.coli	DEB	S100	M_Raabe_A_Wulf_220421_290421_bRPfrac_1.raw_to_M_Raabe_A_Wulf_220421_290421_Expl3_Ecoli_XL_DEB_S100_LB_bRPfrac_DL.raw_mrgd_perc_0.0100_XLs	2	83010	11856.3	525.899	4.31852e-06	3	HEAWITLEK	sp|P0AG67|RS1_ECOLI	92	100	1.19276	525.899	G+C4H6O2	449.095	G	hEAWITLEK	0	2.78561	-1.19276	0.940885	1
E.coli	DEB	S100	M_Raabe_A_Wulf_220421_290421_bRPfrac_1.raw_to_M_Raabe_A_Wulf_220421_290421_Expl3_Ecoli_XL_DEB_S100_LB_bRPfrac_DL.raw_mrgd_perc_0.0100_XLs	2	83144	11874.1	525.898	0.000588609	3	HEAWITLEK	sp|P0AG67|RS1_ECOLI	92	100	2.00517	525.899	G+C4H6O2	449.095	G	HEAWITlEK	6	0.874105	-2.00517	0.131836	1
E.coli	DEB	S100	M_Raabe_A_Wulf_220421_290421_bRPfrac_1.raw_to_M_Raabe_A_Wulf_220421_290421_Expl3_Ecoli_XL_DEB_S100_LB_bRPfrac_DL.raw_mrgd_perc_0.0100_XLs	2	85354	12176.2	698.972	3.92372e-06	3	DQLLENLQEGM(Oxidation)EVK	sp|P0AG67|RS1_ECOLI	183	196	1.86921	698.973	A+C4H6O2	433.1	A	DQLLEnLQEGMEVK	5	0.67742	-1.86921	0.790559	1
E.coli	DEB	S100	M_Raabe_A_Wulf_220421_290421_bRPfrac_1.raw_to_M_Raabe_A_Wulf_220421_290421_Expl3_Ecoli_XL_DEB_S100_LB_bRPfrac_DL.raw_mrgd_perc_0.0100_XLs	2	107627	15337.3	577.931	4.83466e-06	3	RHEAWITLEK	sp|P0AG67|RS1_ECOLI	91	100	3.28033	577.933	G+C4H6O2	449.095	G	rHEAWITLEK	0	1.2783	-3.28033	0.446558	1
E.coli	DEB	S100	M_Raabe_A_Wulf_220421_290421_bRPfrac_1.raw_to_M_Raabe_A_Wulf_220421_290421_Expl3_Ecoli_XL_DEB_S100_LB_bRPfrac_DL.raw_mrgd_perc_0.0100_XLs	2	107794	15360	577.933	4.844e-06	3	RHEAWITLEK	sp|P0AG67|RS1_ECOLI	91	100	1.1068	577.933	G+C4H6O2	449.095	G	RHEAwITLEK	4	0.0248188	-1.1068	0.780673	1
E.coli	DEB	S100	M_Raabe_A_Wulf_220421_290421_bRPfrac_1.raw_to_M_Raabe_A_Wulf_220421_290421_Expl3_Ecoli_XL_DEB_S100_LB_bRPfrac_DL.raw_mrgd_perc_0.0100_XLs	2	107893	15373.5	577.932	0.00150129	3	RHEAWITLEK	sp|P0AG67|RS1_ECOLI	91	100	2.58821	577.933	G+C4H6O2	449.095	G	RHEAwITLEK	4	0.11905	-2.58821	0.59075	1
E.coli	DEB	S100	M_Raabe_A_Wulf_220421_290421_bRPfrac_1.raw_to_M_Raabe_A_Wulf_220421_290421_Expl3_Ecoli_XL_DEB_S100_LB_bRPfrac_DL.raw_mrgd_perc_0.0100_XLs	2	108066	15397.2	782.309	0.0070705	3	AYEDAETVTGVINGK	sp|P0AG67|RS1_ECOLI	101	115	0.153313	782.309	AG+C4H6O2	778.147	A	AYEDAETvTGvINGK	10	0.0401366	-0.153313	0	1
E.coli	DEB	S100	M_Raabe_A_Wulf_220421_290421_bRPfrac_1.raw_to_M_Raabe_A_Wulf_220421_290421_Expl3_Ecoli_XL_DEB_S100_LB_bRPfrac_DL.raw_mrgd_perc_0.0100_XLs	2	108148	15408.6	577.932	0.00391526	3	RHEAWITLEK	sp|P0AG67|RS1_ECOLI	91	100	2.1629	577.933	G+C4H6O2	449.095	G	rHEAWITLEK	0	0.906199	-2.1629	0.690977	1
E.coli	DEB	S100	M_Raabe_A_Wulf_220421_290421_bRPfrac_1.raw_to_M_Raabe_A_Wulf_220421_290421_Expl3_Ecoli_XL_DEB_S100_LB_bRPfrac_DL.raw_mrgd_perc_0.0100_XLs	2	108272	15425.6	577.932	0.000479339	3	RHEAWITLEK	sp|P0AG67|RS1_ECOLI	91	100	1.72305	577.933	G+C4H6O2	449.095	G	RHEAWITLEk	9	0.00694652	-1.72305	0.273441	1
E.coli	DEB	S100	M_Raabe_A_Wulf_220421_290421_bRPfrac_1.raw_to_M_Raabe_A_Wulf_220421_290421_Expl3_Ecoli_XL_DEB_S100_LB_bRPfrac_DL.raw_mrgd_perc_0.0100_XLs	2	126370	18200.9	431.545	0.000173356	3	VIKLDQK	sp|P0AG67|RS1_ECOLI	156	162	2.41102	431.546	G+C4H6O2	449.095	G	VIkLDQK	2	1.41681	-2.41102	0.826256	1
E.coli	DEB	S100	M_Raabe_A_Wulf_220421_290421_bRPfrac_1.raw_to_M_Raabe_A_Wulf_220421_290421_Expl3_Ecoli_XL_DEB_S100_LB_bRPfrac_DL.raw_mrgd_perc_0.0100_XLs	2	126451	18211.7	431.546	0.000173315	3	VIKLDQK	sp|P0AG67|RS1_ECOLI	156	162	1.13812	431.546	G+C4H6O2	449.095	G	VIkLDQK	2	0.943099	-1.13812	0.739058	1
E.coli	DEB	S100	M_Raabe_A_Wulf_220421_290421_bRPfrac_1.raw_to_M_Raabe_A_Wulf_220421_290421_Expl3_Ecoli_XL_DEB_S100_LB_bRPfrac_DL.raw_mrgd_perc_0.0100_XLs	2	126541	18223.6	431.546	0.000588604	3	VIKLDQK	sp|P0AG67|RS1_ECOLI	156	162	0.855248	431.546	G+C4H6O2	449.095	G	VIkLDQK	2	0.595059	-0.855248	0.51357	1
E.coli	DEB	S100	M_Raabe_A_Wulf_220421_290421_bRPfrac_1.raw_to_M_Raabe_A_Wulf_220421_290421_Expl3_Ecoli_XL_DEB_S100_LB_bRPfrac_DL.raw_mrgd_perc_0.0100_XLs	2	127110	18295.6	426.215	0.00232159	3	VIKLDQK	sp|P0AG67|RS1_ECOLI	156	162	0.570598	426.215	A+C4H6O2	433.1	A	VIkLDQK	2	0.114038	-0.570598	0.244922	1
E.coli	DEB	S100	M_Raabe_A_Wulf_220421_290421_bRPfrac_1.raw_to_M_Raabe_A_Wulf_220421_290421_Expl3_Ecoli_XL_DEB_S100_LB_bRPfrac_DL.raw_mrgd_perc_0.0100_XLs	2	127195	18306.3	426.215	0.00084371	3	VIKLDQK	sp|P0AG67|RS1_ECOLI	156	162	0.140989	426.215	A+C4H6O2	433.1	A	VIkLDQK	2	0.0323822	-0.140989	0.112418	1
E.coli	DEB	S100	M_Raabe_A_Wulf_220421_290421_bRPfrac_1.raw_to_M_Raabe_A_Wulf_220421_290421_Expl3_Ecoli_XL_DEB_S100_LB_bRPfrac_DL.raw_mrgd_perc_0.0100_XLs	2	128313	18450.8	593.626	0.000173276	3	GAIVTGKVTAVDAK	sp|P0AG67|RS1_ECOLI	451	464	2.2211	593.628	G+C4H6O2	449.095	G	gAIVTGKVTAVDAK	0	0.191489	-2.2211	0.240912	1
E.coli	DEB	S100	M_Raabe_A_Wulf_220421_290421_bRPfrac_1.raw_to_M_Raabe_A_Wulf_220421_290421_Expl3_Ecoli_XL_DEB_S100_LB_bRPfrac_DL.raw_mrgd_perc_0.0100_XLs	2	130973	18795.9	672.624	4.35819e-06	3	AYEDAETVTGVINGK	sp|P0AG67|RS1_ECOLI	101	115	0.811717	672.625	G+C4H6O2	449.095	G	AYEDAETVTGVINgK	13	0.687633	-0.811717	0.714345	1
E.coli	DEB	S100	M_Raabe_A_Wulf_220421_290421_bRPfrac_1.raw_to_M_Raabe_A_Wulf_220421_290421_Expl3_Ecoli_XL_DEB_S100_LB_bRPfrac_DL.raw_mrgd_perc_0.0100_XLs	2	131053	18806.3	672.623	4.01458e-06	3	AYEDAETVTGVINGK	sp|P0AG67|RS1_ECOLI	101	115	2.19593	672.625	G+C4H6O2	449.095	G	AYeDAETVTGVINGK	2	1.24007	-2.19593	0.784675	1
E.coli	DEB	S100	M_Raabe_A_Wulf_220421_290421_bRPfrac_1.raw_to_M_Raabe_A_Wulf_220421_290421_Expl3_Ecoli_XL_DEB_S100_LB_bRPfrac_DL.raw_mrgd_perc_0.0100_XLs	2	155243	22226.8	525.899	4.20996e-06	3	HEAWITLEK	sp|P0AG67|RS1_ECOLI	92	100	0.55527	525.899	G+C4H6O2	449.095	G	HeAWITLEK	1	2.85735	-0.55527	0.738621	1
E.coli	DEB	S100	M_Raabe_A_Wulf_220421_290421_bRPfrac_1.raw_to_M_Raabe_A_Wulf_220421_290421_Expl3_Ecoli_XL_DEB_S100_LB_bRPfrac_DL.raw_mrgd_perc_0.0100_XLs	2	155327	22238.1	525.899	3.83545e-06	3	HEAWITLEK	sp|P0AG67|RS1_ECOLI	92	100	1.0767	525.899	G+C4H6O2	449.095	G	HeAWITLEK	1	3.40118	-1.0767	1	1
E.coli	DEB	S100	M_Raabe_A_Wulf_220421_290421_bRPfrac_1.raw_to_M_Raabe_A_Wulf_220421_290421_Expl3_Ecoli_XL_DEB_S100_LB_bRPfrac_DL.raw_mrgd_perc_0.0100_XLs	2	155467	22256.6	525.899	3.95108e-06	3	HEAWITLEK	sp|P0AG67|RS1_ECOLI	92	100	0.0321706	525.899	G+C4H6O2	449.095	G	HeAWITLEK	1	0.924067	-0.0321706	0.792062	1
E.coli	DEB	S100	M_Raabe_A_Wulf_220421_290421_bRPfrac_1.raw_to_M_Raabe_A_Wulf_220421_290421_Expl3_Ecoli_XL_DEB_S100_LB_bRPfrac_DL.raw_mrgd_perc_0.0100_XLs	2	156720	22426.5	667.292	4.36932e-06	3	AYEDAETVTGVINGK	sp|P0AG67|RS1_ECOLI	101	115	1.33883	667.293	A+C4H6O2	433.1	A	AYEdAETVTGVINGK	3	0.0624768	-1.33883	0.220131	1
E.coli	DEB	S100	M_Raabe_A_Wulf_220421_290421_bRPfrac_1.raw_to_M_Raabe_A_Wulf_220421_290421_Expl3_Ecoli_XL_DEB_S100_LB_bRPfrac_DL.raw_mrgd_perc_0.0100_XLs	2	176095	25105.6	551.898	0.00592634	3	AVIESENSAER	sp|P0AG67|RS1_ECOLI	172	182	2.35578	551.897	G+C4H6O2	449.095	G	AVIeSENSAER	3	0.48074	2.35578	0.209767	1
E.coli	DEB	S100	M_Raabe_A_Wulf_220421_290421_bRPfrac_1.raw_to_M_Raabe_A_Wulf_220421_290421_Expl3_Ecoli_XL_DEB_S100_LB_bRPfrac_DL.raw_mrgd_perc_0.0100_XLs	2	177630	25301.4	409.523	0.00265379	3	VLKFDR	sp|P0AG67|RS1_ECOLI	245	250	1.30226	409.524	G+C4H6O2	449.095	G	VLkFDR	2	0.943479	-1.30226	0.948822	1
E.coli	DEB	S100	M_Raabe_A_Wulf_220421_290421_bRPfrac_1.raw_to_M_Raabe_A_Wulf_220421_290421_Expl3_Ecoli_XL_DEB_S100_LB_bRPfrac_DL.raw_mrgd_perc_0.0100_XLs	2	177710	25311.6	409.523	0.000588635	3	VLKFDR	sp|P0AG67|RS1_ECOLI	245	250	1.60034	409.524	G+C4H6O2	449.095	G	VLkFDR	2	0.948256	-1.60034	0.994704	1
E.coli	DEB	S100	M_Raabe_A_Wulf_220421_290421_bRPfrac_1.raw_to_M_Raabe_A_Wulf_220421_290421_Expl3_Ecoli_XL_DEB_S100_LB_bRPfrac_DL.raw_mrgd_perc_0.0100_XLs	2	177795	25322.3	409.523	0.00253982	3	VLKFDR	sp|P0AG67|RS1_ECOLI	245	250	1.89842	409.524	G+C4H6O2	449.095	G	VLkFDR	2	0.946138	-1.89842	0.895269	1
E.coli	DEB	S100	M_Raabe_A_Wulf_220421_290421_bRPfrac_1.raw_to_M_Raabe_A_Wulf_220421_290421_Expl3_Ecoli_XL_DEB_S100_LB_bRPfrac_DL.raw_mrgd_perc_0.0100_XLs	2	181822	25838.8	673.947	4.70304e-06	3	ANPWQQFAETHNK	sp|P0AG67|RS1_ECOLI	351	363	4.13418	673.95	G+C4H6O2	449.095	G	ANPWQQFAEThNK	10	3.93584	-4.13418	1	1
E.coli	DEB	S100	M_Raabe_A_Wulf_220421_290421_bRPfrac_1.raw_to_M_Raabe_A_Wulf_220421_290421_Expl3_Ecoli_XL_DEB_S100_LB_bRPfrac_DL.raw_mrgd_perc_0.0100_XLs	2	181911	25851.1	673.949	0.000173282	3	ANPWQQFAETHNK	sp|P0AG67|RS1_ECOLI	351	363	0.874767	673.95	G+C4H6O2	449.095	G	ANPWQQFAEThNK	10	3.76814	-0.874767	0.8092	1
E.coli	DEB	S100	M_Raabe_A_Wulf_220421_290421_bRPfrac_1.raw_to_M_Raabe_A_Wulf_220421_290421_Expl3_Ecoli_XL_DEB_S100_LB_bRPfrac_DL.raw_mrgd_perc_0.0100_XLs	2	182461	25925.2	520.568	4.23476e-06	3	HEAWITLEK	sp|P0AG67|RS1_ECOLI	92	100	0.150693	520.568	A+C4H6O2	433.1	A	HeAWITLEK	1	0.572533	0.150693	0.545366	1
E.coli	DEB	S100	M_Raabe_A_Wulf_220421_290421_bRPfrac_1.raw_to_M_Raabe_A_Wulf_220421_290421_Expl3_Ecoli_XL_DEB_S100_LB_bRPfrac_DL.raw_mrgd_perc_0.0100_XLs	2	182544	25936.6	520.567	4.00268e-06	3	HEAWITLEK	sp|P0AG67|RS1_ECOLI	92	100	2.54599	520.568	A+C4H6O2	433.1	A	HeAWITLEK	1	0.247034	-2.54599	0.405442	1
E.coli	DEB	S100	M_Raabe_A_Wulf_220421_290421_bRPfrac_1.raw_to_M_Raabe_A_Wulf_220421_290421_Expl3_Ecoli_XL_DEB_S100_LB_bRPfrac_DL.raw_mrgd_perc_0.0100_XLs	2	205521	29320.6	673.947	4.38645e-06	3	ANPWQQFAETHNK	sp|P0AG67|RS1_ECOLI	351	363	3.54066	673.95	G+C4H6O2	449.095	G	ANPWQQFAEThNK	10	4.52731	-3.54066	0.679374	1
E.coli	DEB	S100	M_Raabe_A_Wulf_220421_290421_bRPfrac_1.raw_to_M_Raabe_A_Wulf_220421_290421_Expl3_Ecoli_XL_DEB_S100_LB_bRPfrac_DL.raw_mrgd_perc_0.0100_XLs	2	205532	29322.2	673.947	4.51988e-06	3	ANPWQQFAETHNK	sp|P0AG67|RS1_ECOLI	351	363	3.9858	673.95	G+C4H6O2	449.095	G	ANPWQQFAEThNK	10	2.2285	-3.9858	0.573175	1
E.coli	DEB	S100	M_Raabe_A_Wulf_220421_290421_bRPfrac_1.raw_to_M_Raabe_A_Wulf_220421_290421_Expl3_Ecoli_XL_DEB_S100_LB_bRPfrac_DL.raw_mrgd_perc_0.0100_XLs	2	205607	29332.5	673.948	4.32185e-06	3	ANPWQQFAETHNK	sp|P0AG67|RS1_ECOLI	351	363	1.90849	673.95	G+C4H6O2	449.095	G	ANPWQQFAEThNK	10	4.43719	-1.90849	0.898949	1
E.coli	DEB	S100	M_Raabe_A_Wulf_220421_290421_bRPfrac_1.raw_to_M_Raabe_A_Wulf_220421_290421_Expl3_Ecoli_XL_DEB_S100_LB_bRPfrac_DL.raw_mrgd_perc_0.0100_XLs	2	229621	32957.1	668.617	4.42247e-06	3	ANPWQQFAETHNK	sp|P0AG67|RS1_ECOLI	351	363	1.83454	668.618	A+C4H6O2	433.1	A	ANPWQQFAETHNk	12	2.53065	-1.83454	0.419548	1
E.coli	DEB	S100	M_Raabe_A_Wulf_220421_290421_bRPfrac_1.raw_to_M_Raabe_A_Wulf_220421_290421_Expl3_Ecoli_XL_DEB_S100_LB_bRPfrac_DL.raw_mrgd_perc_0.0100_XLs	2	229704	32968.3	668.617	0.000326045	3	ANPWQQFAETHNK	sp|P0AG67|RS1_ECOLI	351	363	1.26813	668.618	A+C4H6O2	433.1	A	ANPWQQFAETHNk	12	2.53266	-1.26813	0.628404	1
E.coli	DEB	S100	M_Raabe_A_Wulf_220421_290421_bRPfrac_1.raw_to_M_Raabe_A_Wulf_220421_290421_Expl3_Ecoli_XL_DEB_S100_LB_bRPfrac_DL.raw_mrgd_perc_0.0100_XLs	2	231384	33201.1	592.604	4.16081e-06	3	QLGEDPWVAIAK	sp|P0AG67|RS1_ECOLI	261	272	1.44535	592.605	G+C4H6O2	449.095	G	QLGEDPWVAiAK	9	0.355556	-1.44535	0.226489	1
E.coli	DEB	S100	M_Raabe_A_Wulf_220421_290421_bRPfrac_1.raw_to_M_Raabe_A_Wulf_220421_290421_Expl3_Ecoli_XL_DEB_S100_LB_bRPfrac_DL.raw_mrgd_perc_0.0100_XLs	2	236206	33895.6	792.306	3.6402e-06	3	MTESFAQLFEESLK	sp|P0AG67|RS1_ECOLI	1	14	1.3162	792.307	CU+C4H6O2	715.114	C	mTESFAQLFEESLK	0	0.463788	-1.3162	1	1
E.coli	DEB	S100	M_Raabe_A_Wulf_220421_290421_bRPfrac_1.raw_to_M_Raabe_A_Wulf_220421_290421_Expl3_Ecoli_XL_DEB_S100_LB_bRPfrac_DL.raw_mrgd_perc_0.0100_XLs	2	257965	37187	703.633	3.45457e-06	3	M(Oxidation)TESFAQLFEESLK	sp|P0AG67|RS1_ECOLI	1	14	1.37029	703.634	A+C4H6O2	433.1	A	MTESFAQLFEESLK	-1	0	-1.37029	1	1
E.coli	DEB	S100	M_Raabe_A_Wulf_220421_290421_bRPfrac_1.raw_to_M_Raabe_A_Wulf_220421_290421_Expl3_Ecoli_XL_DEB_S100_LB_bRPfrac_DL.raw_mrgd_perc_0.0100_XLs	2	257986	37190.3	703.632	3.32229e-06	3	M(Oxidation)TESFAQLFEESLK	sp|P0AG67|RS1_ECOLI	1	14	2.93471	703.634	A+C4H6O2	433.1	A	MTESFAQLFEESLK	-1	0	-2.93471	1	1
E.coli	DEB	S100	M_Raabe_A_Wulf_220421_290421_bRPfrac_1.raw_to_M_Raabe_A_Wulf_220421_290421_Expl3_Ecoli_XL_DEB_S100_LB_bRPfrac_DL.raw_mrgd_perc_0.0100_XLs	2	258025	37196.8	703.632	3.25724e-06	3	MTESFAQLFEESLK	sp|P0AG67|RS1_ECOLI	1	14	2.58469	703.634	G+C4H6O2	449.095	G	mTESFAQLFEESLK	0	1.24556	-2.58469	1	1
E.coli	DEB	S100	M_Raabe_A_Wulf_220421_290421_bRPfrac_1.raw_to_M_Raabe_A_Wulf_220421_290421_Expl3_Ecoli_XL_DEB_S100_LB_bRPfrac_DL.raw_mrgd_perc_0.0100_XLs	2	258099	37208	703.633	3.37598e-06	3	MTESFAQLFEESLK	sp|P0AG67|RS1_ECOLI	1	14	1.22928	703.634	G+C4H6O2	449.095	G	mTESFAQLFEESLK	0	1.22082	-1.22928	1	1
E.coli	DEB	S100	M_Raabe_A_Wulf_220421_290421_bRPfrac_1.raw_to_M_Raabe_A_Wulf_220421_290421_Expl3_Ecoli_XL_DEB_S100_LB_bRPfrac_DL.raw_mrgd_perc_0.0100_XLs	2	258168	37217.9	703.634	3.31634e-06	3	MTESFAQLFEESLK	sp|P0AG67|RS1_ECOLI	1	14	0.945043	703.634	G+C4H6O2	449.095	G	mTESFAQLFEESLK	0	1.22543	-0.945043	1	1
E.coli	DEB	S100	M_Raabe_A_Wulf_220421_290421_bRPfrac_1.raw_to_M_Raabe_A_Wulf_220421_290421_Expl3_Ecoli_XL_DEB_S100_LB_bRPfrac_DL.raw_mrgd_perc_0.0100_XLs	2	258230	37227.5	703.634	3.58405e-06	3	M(Oxidation)TESFAQLFEESLK	sp|P0AG67|RS1_ECOLI	1	14	0.660805	703.634	A+C4H6O2	433.1	A	MTESFAQLFEESLK	-1	0	-0.660805	1	1
E.coli	DEB	S100	M_Raabe_A_Wulf_220421_290421_bRPfrac_1.raw_to_M_Raabe_A_Wulf_220421_290421_Expl3_Ecoli_XL_DEB_S100_LB_bRPfrac_DL.raw_mrgd_perc_0.0100_XLs	2	258292	37237.1	703.633	4.18539e-06	3	M(Oxidation)TESFAQLFEESLK	sp|P0AG67|RS1_ECOLI	1	14	2.082	703.634	A+C4H6O2	433.1	A	mTESFAQLFEESLK	0	0.0134719	-2.082	1	1
E.coli	DEB	S100	M_Raabe_A_Wulf_220421_290421_bRPfrac_1.raw_to_M_Raabe_A_Wulf_220421_290421_Expl3_Ecoli_XL_DEB_S100_LB_bRPfrac_DL.raw_mrgd_perc_0.0100_XLs	2	258356	37247.2	703.633	3.83813e-06	3	M(Oxidation)TESFAQLFEESLK	sp|P0AG67|RS1_ECOLI	1	14	1.3714	703.634	A+C4H6O2	433.1	A	MtESFAQLFEESLK	1	0.0242003	-1.3714	1	1
E.coli	DEB	S100	M_Raabe_A_Wulf_220421_290421_bRPfrac_1.raw_to_M_Raabe_A_Wulf_220421_290421_Expl3_Ecoli_XL_DEB_S100_LB_bRPfrac_DL.raw_mrgd_perc_0.0100_XLs	2	258470	37264.8	703.633	4.2039e-06	3	M(Oxidation)TESFAQLFEESLK	sp|P0AG67|RS1_ECOLI	1	14	1.3714	703.634	A+C4H6O2	433.1	A	MTESFAQLFEESLK	-1	0	-1.3714	0	1
E.coli	DEB	S100	M_Raabe_A_Wulf_220421_290421_bRPfrac_1.raw_to_M_Raabe_A_Wulf_220421_290421_Expl3_Ecoli_XL_DEB_S100_LB_bRPfrac_DL.raw_mrgd_perc_0.0100_XLs	2	268954	39003.7	551.895	4.26836e-06	3	AVIESENSAER	sp|P0AG67|RS1_ECOLI	172	182	2.06789	551.897	G+C4H6O2	449.095	G	AVIeSENSAER	3	0.834576	-2.06789	0.766903	1
E.coli	DEB	S100	M_Raabe_A_Wulf_220421_290421_bRPfrac_1.raw_to_M_Raabe_A_Wulf_220421_290421_Expl3_Ecoli_XL_DEB_S100_LB_bRPfrac_DL.raw_mrgd_perc_0.0100_XLs	2	269045	39013.3	551.896	4.28419e-06	3	AVIESENSAER	sp|P0AG67|RS1_ECOLI	172	182	1.8467	551.897	G+C4H6O2	449.095	G	AVIeSENSAER	3	2.07757	-1.8467	0.979507	1
E.coli	DEB	S100	M_Raabe_A_Wulf_220421_290421_bRPfrac_1.raw_to_M_Raabe_A_Wulf_220421_290421_Expl3_Ecoli_XL_DEB_S100_LB_bRPfrac_DL.raw_mrgd_perc_0.0100_XLs	2	269169	39026.2	827.341	4.82747e-06	2	AVIESENSAER	sp|P0AG67|RS1_ECOLI	172	182	0.14303	827.341	G+C4H6O2	449.095	G	AVIeSENSAER	3	0.756988	-0.14303	1	1
E.coli	DEB	S100	M_Raabe_A_Wulf_220421_290421_bRPfrac_1.raw_to_M_Raabe_A_Wulf_220421_290421_Expl3_Ecoli_XL_DEB_S100_LB_bRPfrac_DL.raw_mrgd_perc_0.0100_XLs	2	270155	39138.1	449.197	0.00186997	3	DTLHLEGK	sp|P0AG67|RS1_ECOLI	143	150	1.26154	449.198	A+C4H6O2	433.1	A	DTlHLEGK	2	0.490603	-1.26154	0.825278	1
E.coli	DEB	S100	M_Raabe_A_Wulf_220421_290421_bRPfrac_1.raw_to_M_Raabe_A_Wulf_220421_290421_Expl3_Ecoli_XL_DEB_S100_LB_bRPfrac_DL.raw_mrgd_perc_0.0100_XLs	2	270224	39146.2	550.878	0.00368619	3	DTLHLEGK	sp|P0AG67|RS1_ECOLI	143	150	0.381523	550.878	AC+C4H6O2	738.141	A	DTlHlEGK	4	0.0143978	-0.381523	0.883959	1
E.coli	DEB	S100	M_Raabe_A_Wulf_220421_290421_bRPfrac_1.raw_to_M_Raabe_A_Wulf_220421_290421_Expl3_Ecoli_XL_DEB_S100_LB_bRPfrac_DL.raw_mrgd_perc_0.0100_XLs	2	270260	39150	449.197	0.000173243	3	DTLHLEGK	sp|P0AG67|RS1_ECOLI	143	150	0.785975	449.198	A+C4H6O2	433.1	A	DTLhLEGK	3	0.244776	-0.785975	0.749324	1
E.coli	DEB	S100	M_Raabe_A_Wulf_220421_290421_bRPfrac_1.raw_to_M_Raabe_A_Wulf_220421_290421_Expl3_Ecoli_XL_DEB_S100_LB_bRPfrac_DL.raw_mrgd_perc_0.0100_XLs	2	270330	39158	550.877	0.000588661	3	DTLHLEGK	sp|P0AG67|RS1_ECOLI	143	150	1.1571	550.878	AC+C4H6O2	738.141	A	DTLhLEGK	3	0.0131496	-1.1571	0.787751	1
E.coli	DEB	S100	M_Raabe_A_Wulf_220421_290421_bRPfrac_1.raw_to_M_Raabe_A_Wulf_220421_290421_Expl3_Ecoli_XL_DEB_S100_LB_bRPfrac_DL.raw_mrgd_perc_0.0100_XLs	2	270350	39160.7	449.197	4.8895e-06	3	DTLHLEGK	sp|P0AG67|RS1_ECOLI	143	150	0.554768	449.198	A+C4H6O2	433.1	A	DTLhLEGK	3	0.552401	-0.554768	0.868921	1
E.coli	DEB	S100	M_Raabe_A_Wulf_220421_290421_bRPfrac_1.raw_to_M_Raabe_A_Wulf_220421_290421_Expl3_Ecoli_XL_DEB_S100_LB_bRPfrac_DL.raw_mrgd_perc_0.0100_XLs	2	270411	39167.7	454.53	0.000173248	3	DTLHLEGK	sp|P0AG67|RS1_ECOLI	143	150	1.36337	454.529	G+C4H6O2	449.095	G	DTLhLEGK	3	0.431808	1.36337	0.884825	1
E.coli	DEB	S100	M_Raabe_A_Wulf_220421_290421_bRPfrac_1.raw_to_M_Raabe_A_Wulf_220421_290421_Expl3_Ecoli_XL_DEB_S100_LB_bRPfrac_DL.raw_mrgd_perc_0.0100_XLs	2	270494	39178.1	454.529	4.8974e-06	3	DTLHLEGK	sp|P0AG67|RS1_ECOLI	143	150	0.583718	454.529	G+C4H6O2	449.095	G	DTLhLEGK	3	1.27947	-0.583718	0.820916	1
E.coli	DEB	S100	M_Raabe_A_Wulf_220421_290421_bRPfrac_1.raw_to_M_Raabe_A_Wulf_220421_290421_Expl3_Ecoli_XL_DEB_S100_LB_bRPfrac_DL.raw_mrgd_perc_0.0100_XLs	2	270607	39192.1	681.29	0.0070705	2	DTLHLEGK	sp|P0AG67|RS1_ECOLI	143	150	0.164696	681.29	G+C4H6O2	449.095	G	DTlHlEGK	4	0.118423	0.164696	0.337627	1
E.coli	DEB	S100	M_Raabe_A_Wulf_220421_290421_bRPfrac_1.raw_to_M_Raabe_A_Wulf_220421_290421_Expl3_Ecoli_XL_DEB_S100_LB_bRPfrac_DL.raw_mrgd_perc_0.0100_XLs	2	270633	39195.4	558.882	0.00299666	3	DTLHLEGK	sp|P0AG67|RS1_ECOLI	143	150	0.0414367	558.882	AA+C4H6O2	762.152	A	DTLhLEGK	3	0.00700357	-0.0414367	0.686628	1
E.coli	DEB	S100	M_Raabe_A_Wulf_220421_290421_bRPfrac_1.raw_to_M_Raabe_A_Wulf_220421_290421_Expl3_Ecoli_XL_DEB_S100_LB_bRPfrac_DL.raw_mrgd_perc_0.0100_XLs	2	270730	39207.3	558.881	0.000173296	3	DTLHLEGK	sp|P0AG67|RS1_ECOLI	143	150	1.72448	558.882	AA+C4H6O2	762.152	A	DTLhLEGK	3	0.156584	-1.72448	0.601864	1
E.coli	DEB	S100	M_Raabe_A_Wulf_220421_290421_bRPfrac_1.raw_to_M_Raabe_A_Wulf_220421_290421_Expl3_Ecoli_XL_DEB_S100_LB_bRPfrac_DL.raw_mrgd_perc_0.0100_XLs	2	270802	39215.8	656.611	4.29489e-06	3	DEADEKDAIATVNK	sp|P0AG67|RS1_ECOLI	523	536	1.90449	656.613	G+C4H6O2	449.095	G	DEADEkDAIATVNK	5	0.250919	-1.90449	0.809784	1
E.coli	DEB	S100	M_Raabe_A_Wulf_220421_290421_bRPfrac_1.raw_to_M_Raabe_A_Wulf_220421_290421_Expl3_Ecoli_XL_DEB_S100_LB_bRPfrac_DL.raw_mrgd_perc_0.0100_XLs	2	270890	39226.6	564.213	0.00517247	3	DTLHLEGK	sp|P0AG67|RS1_ECOLI	143	150	0.0682516	564.213	AG+C4H6O2	778.147	A	DTlHlEGK	4	0.0151503	0.0682516	0.814494	1
E.coli	DEB	S100	M_Raabe_A_Wulf_220421_290421_bRPfrac_1.raw_to_M_Raabe_A_Wulf_220421_290421_Expl3_Ecoli_XL_DEB_S100_LB_bRPfrac_DL.raw_mrgd_perc_0.0100_XLs	2	270990	39238.7	564.213	0.000843677	3	DTLHLEGK	sp|P0AG67|RS1_ECOLI	143	150	0.903614	564.213	AG+C4H6O2	778.147	A	DTlHlEGK	4	0.0339485	-0.903614	0.821723	1
E.coli	DEB	S100	M_Raabe_A_Wulf_220421_290421_bRPfrac_1.raw_to_M_Raabe_A_Wulf_220421_290421_Expl3_Ecoli_XL_DEB_S100_LB_bRPfrac_DL.raw_mrgd_perc_0.0100_XLs	2	271082	39250.6	564.213	0.000588607	3	DTLHLEGK	sp|P0AG67|RS1_ECOLI	143	150	0.995176	564.213	AG+C4H6O2	778.147	A	DTLhLEGK	3	0.0100447	-0.995176	0.696704	1
E.coli	DEB	S100	M_Raabe_A_Wulf_220421_290421_bRPfrac_1.raw_to_M_Raabe_A_Wulf_220421_290421_Expl3_Ecoli_XL_DEB_S100_LB_bRPfrac_DL.raw_mrgd_perc_0.0100_XLs	2	271170	39261.8	564.213	0.00253982	3	DTLHLEGK	sp|P0AG67|RS1_ECOLI	143	150	0.995176	564.213	AG+C4H6O2	778.147	A	DTlHlEGK	4	0.033705	-0.995176	0.372915	1
E.coli	DEB	S100	M_Raabe_A_Wulf_220421_290421_bRPfrac_1.raw_to_M_Raabe_A_Wulf_220421_290421_Expl3_Ecoli_XL_DEB_S100_LB_bRPfrac_DL.raw_mrgd_perc_0.0100_XLs	2	271177	39262.6	551.206	0.000173333	3	DTLHLEGK	sp|P0AG67|RS1_ECOLI	143	150	0.939288	551.206	AU+C4H6O2	739.125	A	DTLhLEGK	3	0.0151557	-0.939288	0.504683	1
E.coli	DEB	S100	M_Raabe_A_Wulf_220421_290421_bRPfrac_1.raw_to_M_Raabe_A_Wulf_220421_290421_Expl3_Ecoli_XL_DEB_S100_LB_bRPfrac_DL.raw_mrgd_perc_0.0100_XLs	2	271304	39278.4	551.205	0.00486008	3	DTLHLEGK	sp|P0AG67|RS1_ECOLI	143	150	1.93586	551.206	AU+C4H6O2	739.125	A	DTlHlEGK	4	0.0412639	-1.93586	0.304325	1
E.coli	DEB	S100	M_Raabe_A_Wulf_220421_290421_bRPfrac_1.raw_to_M_Raabe_A_Wulf_220421_290421_Expl3_Ecoli_XL_DEB_S100_LB_bRPfrac_DL.raw_mrgd_perc_0.0100_XLs	2	271460	39298.7	449.197	4.64446e-06	3	DTLHLEGK	sp|P0AG67|RS1_ECOLI	143	150	1.32948	449.198	A+C4H6O2	433.1	A	DTLHLEGk	7	1.52514	-1.32948	0.827914	1
E.coli	DEB	S100	M_Raabe_A_Wulf_220421_290421_bRPfrac_1.raw_to_M_Raabe_A_Wulf_220421_290421_Expl3_Ecoli_XL_DEB_S100_LB_bRPfrac_DL.raw_mrgd_perc_0.0100_XLs	2	271546	39309.6	449.197	4.54156e-06	3	DTLHLEGK	sp|P0AG67|RS1_ECOLI	143	150	1.66917	449.198	A+C4H6O2	433.1	A	DTLhLEGK	3	1.09301	-1.66917	0.660252	1
E.coli	DEB	S100	M_Raabe_A_Wulf_220421_290421_bRPfrac_1.raw_to_M_Raabe_A_Wulf_220421_290421_Expl3_Ecoli_XL_DEB_S100_LB_bRPfrac_DL.raw_mrgd_perc_0.0100_XLs	2	275536	39832.8	800.983	0.00559689	3	DQLLENLQEGM(Oxidation)EVK	sp|P0AG67|RS1_ECOLI	183	196	1.74253	800.982	AU+C4H6O2	739.125	A	DQllENlQEGMEVK	6	0.0631172	1.74253	0.933186	1
E.coli	DEB	S100	M_Raabe_A_Wulf_220421_290421_bRPfrac_1.raw_to_M_Raabe_A_Wulf_220421_290421_Expl3_Ecoli_XL_DEB_S100_LB_bRPfrac_DL.raw_mrgd_perc_0.0100_XLs	2	275622	39844.7	800.982	0.0070705	3	DQLLENLQEGM(Oxidation)EVK	sp|P0AG67|RS1_ECOLI	183	196	1.11829	800.982	AU+C4H6O2	739.125	A	DQLLENLQEGmEVK	10	1.06428	1.11829	1	1
E.coli	DEB	S100	M_Raabe_A_Wulf_220421_290421_bRPfrac_1.raw_to_M_Raabe_A_Wulf_220421_290421_Expl3_Ecoli_XL_DEB_S100_LB_bRPfrac_DL.raw_mrgd_perc_0.0100_XLs	2	281634	40678.2	703.633	3.33634e-06	3	M(Oxidation)TESFAQLFEESLK	sp|P0AG67|RS1_ECOLI	1	14	1.804	703.634	A+C4H6O2	433.1	A	mTESFAQLFEESLK	0	0.908351	-1.804	0.833868	1
E.coli	DEB	S100	M_Raabe_A_Wulf_220421_290421_bRPfrac_1.raw_to_M_Raabe_A_Wulf_220421_290421_Expl3_Ecoli_XL_DEB_S100_LB_bRPfrac_DL.raw_mrgd_perc_0.0100_XLs	2	281709	40688.8	703.633	3.55001e-06	3	M(Oxidation)TESFAQLFEESLK	sp|P0AG67|RS1_ECOLI	1	14	2.22412	703.634	A+C4H6O2	433.1	A	MTESFAQLFEESLk	13	0.0125538	-2.22412	1	1
E.coli	DEB	S100	M_Raabe_A_Wulf_220421_290421_bRPfrac_1.raw_to_M_Raabe_A_Wulf_220421_290421_Expl3_Ecoli_XL_DEB_S100_LB_bRPfrac_DL.raw_mrgd_perc_0.0100_XLs	2	281782	40699.1	703.634	3.45263e-06	3	M(Oxidation)TESFAQLFEESLK	sp|P0AG67|RS1_ECOLI	1	14	0.802924	703.634	A+C4H6O2	433.1	A	MTESFAQLFEESLk	13	0.0239613	-0.802924	0.834168	1
E.coli	DEB	S100	M_Raabe_A_Wulf_220421_290421_bRPfrac_1.raw_to_M_Raabe_A_Wulf_220421_290421_Expl3_Ecoli_XL_DEB_S100_LB_bRPfrac_DL.raw_mrgd_perc_0.0100_XLs	2	282738	40838	698.302	3.24145e-06	3	MTESFAQLFEESLK	sp|P0AG67|RS1_ECOLI	1	14	1.24419	698.303	A+C4H6O2	433.1	A	mTESFAQLFEESLK	0	1.55874	-1.24419	0.883656	1
E.coli	DEB	S100	M_Raabe_A_Wulf_220421_290421_bRPfrac_1.raw_to_M_Raabe_A_Wulf_220421_290421_Expl3_Ecoli_XL_DEB_S100_LB_bRPfrac_DL.raw_mrgd_perc_0.0100_XLs	2	282793	40845.7	698.301	4.61188e-06	3	MTESFAQLFEESLK	sp|P0AG67|RS1_ECOLI	1	14	2.32941	698.303	A+C4H6O2	433.1	A	mTESFAQLFEESLK	0	1.80553	-2.32941	0.896572	1
E.coli	DEB	S100	M_Raabe_A_Wulf_220421_290421_bRPfrac_1.raw_to_M_Raabe_A_Wulf_220421_290421_Expl3_Ecoli_XL_DEB_S100_LB_bRPfrac_DL.raw_mrgd_perc_0.0100_XLs	2	282915	40863.3	690.626	0.000173281	3	MTESFAQLFEESLK	sp|P0AG67|RS1_ECOLI	1	14	1.67268	690.627	U+C4H6O2	410.073	U	mTESFAQLFEESLK	0	1.14236	-1.67268	1	1
E.coli	DEB	S100	M_Raabe_A_Wulf_220421_290421_bRPfrac_1.raw_to_M_Raabe_A_Wulf_220421_290421_Expl3_Ecoli_XL_DEB_S100_LB_bRPfrac_DL.raw_mrgd_perc_0.0100_XLs	2	230359	33059.3	716.985	0.000479345	3	DISFEAPNAPHVFQK	sp|P0AG86|SECB_ECOLI	20	34	0.841411	716.984	G+C4H6O2	449.095	G	DISFEAPNAPHVFQk	14	2.00805	0.841411	0.480203	1
E.coli	DEB	S100	M_Raabe_A_Wulf_220421_290421_bRPfrac_1.raw_to_M_Raabe_A_Wulf_220421_290421_Expl3_Ecoli_XL_DEB_S100_LB_bRPfrac_DL.raw_mrgd_perc_0.0100_XLs	2	230447	33071.4	716.984	4.9212e-06	3	DISFEAPNAPHVFQK	sp|P0AG86|SECB_ECOLI	20	34	0.626189	716.984	G+C4H6O2	449.095	G	DISFEAPNAPHVFQk	14	1.86609	-0.626189	1	1
E.coli	DEB	S100	M_Raabe_A_Wulf_220421_290421_bRPfrac_1.raw_to_M_Raabe_A_Wulf_220421_290421_Expl3_Ecoli_XL_DEB_S100_LB_bRPfrac_DL.raw_mrgd_perc_0.0100_XLs	2	30246	4356.56	637.942	4.82555e-06	3	LAGTGEM(Oxidation)VAEVTER	sp|P0AGB0|SERB_ECOLI	133	146	1.91425	637.943	A+C4H6O2	433.1	A	LAGTGEmVAEVTER	6	1.09169	-1.91425	0.795217	1
E.coli	DEB	S100	M_Raabe_A_Wulf_220421_290421_bRPfrac_1.raw_to_M_Raabe_A_Wulf_220421_290421_Expl3_Ecoli_XL_DEB_S100_LB_bRPfrac_DL.raw_mrgd_perc_0.0100_XLs	2	30333	4367.06	637.942	4.43494e-06	3	LAGTGEM(Oxidation)VAEVTER	sp|P0AGB0|SERB_ECOLI	133	146	1.47093	637.943	A+C4H6O2	433.1	A	LAGTGEmVAEVTER	6	0.997515	-1.47093	0.941417	1
E.coli	DEB	S100	M_Raabe_A_Wulf_220421_290421_bRPfrac_1.raw_to_M_Raabe_A_Wulf_220421_290421_Expl3_Ecoli_XL_DEB_S100_LB_bRPfrac_DL.raw_mrgd_perc_0.0100_XLs	2	29950	4322.34	487.521	4.74598e-06	3	MFDNLTDR	sp|P0AGD7|SRP54_ECOLI	1	8	1.32309	487.522	G+C4H6O2	449.095	G	mFDNLTDR	0	1.95612	-1.32309	0.609033	1
E.coli	DEB	S100	M_Raabe_A_Wulf_220421_290421_bRPfrac_1.raw_to_M_Raabe_A_Wulf_220421_290421_Expl3_Ecoli_XL_DEB_S100_LB_bRPfrac_DL.raw_mrgd_perc_0.0100_XLs	2	53226	7713.08	583.9	0.000588649	3	M(Oxidation)EAIINSMTM(Oxidation)K	sp|P0AGD7|SRP54_ECOLI	376	386	1.66119	583.901	G+C4H6O2	449.095	G	mEAIINSmTmK	9	0.710686	-1.66119	0.477282	1
E.coli	DEB	S100	M_Raabe_A_Wulf_220421_290421_bRPfrac_1.raw_to_M_Raabe_A_Wulf_220421_290421_Expl3_Ecoli_XL_DEB_S100_LB_bRPfrac_DL.raw_mrgd_perc_0.0100_XLs	2	53332	7724.41	583.9	0.00391526	3	M(Oxidation)EAIINSMTM(Oxidation)K	sp|P0AGD7|SRP54_ECOLI	376	386	1.97478	583.901	G+C4H6O2	449.095	G	mEAIINSmTmK	9	0.398117	-1.97478	0.371739	1
E.coli	DEB	S100	M_Raabe_A_Wulf_220421_290421_bRPfrac_1.raw_to_M_Raabe_A_Wulf_220421_290421_Expl3_Ecoli_XL_DEB_S100_LB_bRPfrac_DL.raw_mrgd_perc_0.0100_XLs	2	105211	15022.2	661.93	0.00253982	3	LPGMGQIPDNVK	sp|P0AGD7|SRP54_ECOLI	354	365	1.90815	661.932	CU+C4H6O2	715.114	C	LPGmGQIPDNVK	3	0.450915	-1.90815	0.723446	1
E.coli	DEB	S100	M_Raabe_A_Wulf_220421_290421_bRPfrac_1.raw_to_M_Raabe_A_Wulf_220421_290421_Expl3_Ecoli_XL_DEB_S100_LB_bRPfrac_DL.raw_mrgd_perc_0.0100_XLs	2	127880	18395.3	573.257	4.94073e-06	3	LPGM(Oxidation)GQIPDNVK	sp|P0AGD7|SRP54_ECOLI	354	365	2.27905	573.259	A+C4H6O2	433.1	A	LPGmGQIPDNVK	3	1.02501	-2.27905	0.760429	1
E.coli	DEB	S100	M_Raabe_A_Wulf_220421_290421_bRPfrac_1.raw_to_M_Raabe_A_Wulf_220421_290421_Expl3_Ecoli_XL_DEB_S100_LB_bRPfrac_DL.raw_mrgd_perc_0.0100_XLs	2	127964	18405.9	573.258	0.000173303	3	LPGM(Oxidation)GQIPDNVK	sp|P0AGD7|SRP54_ECOLI	354	365	1.64023	573.259	A+C4H6O2	433.1	A	LpGMGQIPDNVK	1	0.0198603	-1.64023	0.949147	1
E.coli	DEB	S100	M_Raabe_A_Wulf_220421_290421_bRPfrac_1.raw_to_M_Raabe_A_Wulf_220421_290421_Expl3_Ecoli_XL_DEB_S100_LB_bRPfrac_DL.raw_mrgd_perc_0.0100_XLs	2	128047	18416.8	573.258	0.000173405	3	LPGM(Oxidation)GQIPDNVK	sp|P0AGD7|SRP54_ECOLI	354	365	1.64023	573.259	A+C4H6O2	433.1	A	LPGmGQIPDNVK	3	0.688242	-1.64023	0.859879	1
E.coli	DEB	S100	M_Raabe_A_Wulf_220421_290421_bRPfrac_1.raw_to_M_Raabe_A_Wulf_220421_290421_Expl3_Ecoli_XL_DEB_S100_LB_bRPfrac_DL.raw_mrgd_perc_0.0100_XLs	2	251543	36286.3	533.906	4.88097e-06	3	LAEVASEYLR	sp|P0AGE0|SSB_ECOLI	64	73	1.5634	533.907	G+C4H6O2	449.095	G	LAEVASeYLR	6	3.88849	-1.5634	0.917383	1
E.coli	DEB	S100	M_Raabe_A_Wulf_220421_290421_bRPfrac_1.raw_to_M_Raabe_A_Wulf_220421_290421_Expl3_Ecoli_XL_DEB_S100_LB_bRPfrac_DL.raw_mrgd_perc_0.0100_XLs	2	4525	752.284	516.56	3.43696e-06	3	M(Oxidation)GHAGAIIAGGK	sp|P0AGE9|SUCD_ECOLI	245	256	0.798736	516.561	G+C4H6O2	449.095	G	mGHAGAIIAGGK	0	1.6699	-0.798736	0.894417	1
E.coli	DEB	S100	M_Raabe_A_Wulf_220421_290421_bRPfrac_1.raw_to_M_Raabe_A_Wulf_220421_290421_Expl3_Ecoli_XL_DEB_S100_LB_bRPfrac_DL.raw_mrgd_perc_0.0100_XLs	2	4607	762.615	516.56	3.14474e-06	3	M(Oxidation)GHAGAIIAGGK	sp|P0AGE9|SUCD_ECOLI	245	256	1.27136	516.561	G+C4H6O2	449.095	G	MGhAGAIIAGGK	2	3.3438	-1.27136	0.968749	1
E.coli	DEB	S100	M_Raabe_A_Wulf_220421_290421_bRPfrac_1.raw_to_M_Raabe_A_Wulf_220421_290421_Expl3_Ecoli_XL_DEB_S100_LB_bRPfrac_DL.raw_mrgd_perc_0.0100_XLs	2	4692	772.926	516.56	3.18793e-06	3	M(Oxidation)GHAGAIIAGGK	sp|P0AGE9|SUCD_ECOLI	245	256	0.207952	516.561	G+C4H6O2	449.095	G	MGhAGAIIAGGK	2	3.95146	-0.207952	0.838918	1
E.coli	DEB	S100	M_Raabe_A_Wulf_220421_290421_bRPfrac_1.raw_to_M_Raabe_A_Wulf_220421_290421_Expl3_Ecoli_XL_DEB_S100_LB_bRPfrac_DL.raw_mrgd_perc_0.0100_XLs	2	4778	782.764	516.56	3.75152e-06	3	M(Oxidation)GHAGAIIAGGK	sp|P0AGE9|SUCD_ECOLI	245	256	0.444265	516.561	G+C4H6O2	449.095	G	mGHAGAIIAGGK	0	0.720017	-0.444265	0.13546	1
E.coli	DEB	S100	M_Raabe_A_Wulf_220421_290421_bRPfrac_1.raw_to_M_Raabe_A_Wulf_220421_290421_Expl3_Ecoli_XL_DEB_S100_LB_bRPfrac_DL.raw_mrgd_perc_0.0100_XLs	2	4870	793.682	516.56	3.40182e-06	3	M(Oxidation)GHAGAIIAGGK	sp|P0AGE9|SUCD_ECOLI	245	256	0.916893	516.561	G+C4H6O2	449.095	G	mGHAGAIIAGGK	0	1.73541	-0.916893	0.186079	1
E.coli	DEB	S100	M_Raabe_A_Wulf_220421_290421_bRPfrac_1.raw_to_M_Raabe_A_Wulf_220421_290421_Expl3_Ecoli_XL_DEB_S100_LB_bRPfrac_DL.raw_mrgd_perc_0.0100_XLs	2	34151	4847.09	713.323	4.70942e-06	2	FAALEAAGVK	sp|P0AGE9|SUCD_ECOLI	263	272	2.10824	713.324	G+C4H6O2	449.095	G	FAAlEAAGVK	3	0.265578	-2.10824	1	1
E.coli	DEB	S100	M_Raabe_A_Wulf_220421_290421_bRPfrac_1.raw_to_M_Raabe_A_Wulf_220421_290421_Expl3_Ecoli_XL_DEB_S100_LB_bRPfrac_DL.raw_mrgd_perc_0.0100_XLs	2	77768	11208.7	613.236	4.29034e-06	3	M(Oxidation)GHAGAIIAGGK	sp|P0AGE9|SUCD_ECOLI	245	256	1.63185	613.237	AU+C4H6O2	739.125	A	mGHAGAIIAGGK	0	0.278984	-1.63185	0.509768	1
E.coli	DEB	S100	M_Raabe_A_Wulf_220421_290421_bRPfrac_1.raw_to_M_Raabe_A_Wulf_220421_290421_Expl3_Ecoli_XL_DEB_S100_LB_bRPfrac_DL.raw_mrgd_perc_0.0100_XLs	2	102271	14657.3	516.56	3.78656e-06	3	M(Oxidation)GHAGAIIAGGK	sp|P0AGE9|SUCD_ECOLI	245	256	1.74399	516.561	G+C4H6O2	449.095	G	mGHAGAIIAGGK	0	1.88532	-1.74399	0.910902	1
E.coli	DEB	S100	M_Raabe_A_Wulf_220421_290421_bRPfrac_1.raw_to_M_Raabe_A_Wulf_220421_290421_Expl3_Ecoli_XL_DEB_S100_LB_bRPfrac_DL.raw_mrgd_perc_0.0100_XLs	2	102399	14673.1	516.559	4.00684e-06	3	M(Oxidation)GHAGAIIAGGK	sp|P0AGE9|SUCD_ECOLI	245	256	2.31001	516.561	G+C4H6O2	449.095	G	mGHAGAIIAGGK	0	1.74993	-2.31001	0.796357	1
E.coli	DEB	S100	M_Raabe_A_Wulf_220421_290421_bRPfrac_1.raw_to_M_Raabe_A_Wulf_220421_290421_Expl3_Ecoli_XL_DEB_S100_LB_bRPfrac_DL.raw_mrgd_perc_0.0100_XLs	2	102564	14693.9	516.56	3.57278e-06	3	M(Oxidation)GHAGAIIAGGK	sp|P0AGE9|SUCD_ECOLI	245	256	0.916893	516.561	G+C4H6O2	449.095	G	mGHAGAIIAGGK	0	1.26169	-0.916893	0.440019	1
E.coli	DEB	S100	M_Raabe_A_Wulf_220421_290421_bRPfrac_1.raw_to_M_Raabe_A_Wulf_220421_290421_Expl3_Ecoli_XL_DEB_S100_LB_bRPfrac_DL.raw_mrgd_perc_0.0100_XLs	2	126125	18168.8	511.229	4.74897e-06	3	MGHAGAIIAGGK	sp|P0AGE9|SUCD_ECOLI	245	256	0.498654	511.229	G+C4H6O2	449.095	G	mGHAGAIIAGGK	0	2.02928	-0.498654	0.310131	1
E.coli	DEB	S100	M_Raabe_A_Wulf_220421_290421_bRPfrac_1.raw_to_M_Raabe_A_Wulf_220421_290421_Expl3_Ecoli_XL_DEB_S100_LB_bRPfrac_DL.raw_mrgd_perc_0.0100_XLs	2	126205	18179.6	511.228	4.01428e-06	3	MGHAGAIIAGGK	sp|P0AGE9|SUCD_ECOLI	245	256	1.57564	511.229	G+C4H6O2	449.095	G	mGHAGAIIAGGK	0	2.05938	-1.57564	1	1
E.coli	DEB	S100	M_Raabe_A_Wulf_220421_290421_bRPfrac_1.raw_to_M_Raabe_A_Wulf_220421_290421_Expl3_Ecoli_XL_DEB_S100_LB_bRPfrac_DL.raw_mrgd_perc_0.0100_XLs	2	126313	18193.7	511.227	4.28255e-06	3	MGHAGAIIAGGK	sp|P0AGE9|SUCD_ECOLI	245	256	3.23715	511.229	G+C4H6O2	449.095	G	mGHAGAIIAGGK	0	2.04057	-3.23715	1	1
E.coli	DEB	S100	M_Raabe_A_Wulf_220421_290421_bRPfrac_1.raw_to_M_Raabe_A_Wulf_220421_290421_Expl3_Ecoli_XL_DEB_S100_LB_bRPfrac_DL.raw_mrgd_perc_0.0100_XLs	2	126395	18204.2	511.228	4.1633e-06	3	MGHAGAIIAGGK	sp|P0AGE9|SUCD_ECOLI	245	256	1.8679	511.229	G+C4H6O2	449.095	G	mGHAGAIIAGGK	0	1.93513	-1.8679	0.738983	1
E.coli	DEB	S100	M_Raabe_A_Wulf_220421_290421_bRPfrac_1.raw_to_M_Raabe_A_Wulf_220421_290421_Expl3_Ecoli_XL_DEB_S100_LB_bRPfrac_DL.raw_mrgd_perc_0.0100_XLs	2	126476	18215	511.228	4.08754e-06	3	M(Oxidation)GHAGAIIAGGK	sp|P0AGE9|SUCD_ECOLI	245	256	1.33686	511.229	A+C4H6O2	433.1	A	mGHAGAIIAGGK	0	1.02917	-1.33686	0.477303	1
E.coli	DEB	S100	M_Raabe_A_Wulf_220421_290421_bRPfrac_1.raw_to_M_Raabe_A_Wulf_220421_290421_Expl3_Ecoli_XL_DEB_S100_LB_bRPfrac_DL.raw_mrgd_perc_0.0100_XLs	2	126617	18233.7	511.228	4.91246e-06	3	MGHAGAIIAGGK	sp|P0AGE9|SUCD_ECOLI	245	256	1.21747	511.229	G+C4H6O2	449.095	G	mGHAGAIIAGGK	0	1.72418	-1.21747	0.666103	1
E.coli	DEB	S100	M_Raabe_A_Wulf_220421_290421_bRPfrac_1.raw_to_M_Raabe_A_Wulf_220421_290421_Expl3_Ecoli_XL_DEB_S100_LB_bRPfrac_DL.raw_mrgd_perc_0.0100_XLs	2	126906	18270.2	511.228	0.000173243	3	MGHAGAIIAGGK	sp|P0AGE9|SUCD_ECOLI	245	256	1.21747	511.229	G+C4H6O2	449.095	G	mGHAGAIIAGGK	0	0.258371	-1.21747	0.0642115	1
E.coli	DEB	S100	M_Raabe_A_Wulf_220421_290421_bRPfrac_1.raw_to_M_Raabe_A_Wulf_220421_290421_Expl3_Ecoli_XL_DEB_S100_LB_bRPfrac_DL.raw_mrgd_perc_0.0100_XLs	2	127069	18290.4	511.228	3.93299e-06	3	M(Oxidation)GHAGAIIAGGK	sp|P0AGE9|SUCD_ECOLI	245	256	2.06351	511.229	A+C4H6O2	433.1	A	mGHAGAIIAGGK	0	1.03373	-2.06351	0.915785	1
E.coli	DEB	S100	M_Raabe_A_Wulf_220421_290421_bRPfrac_1.raw_to_M_Raabe_A_Wulf_220421_290421_Expl3_Ecoli_XL_DEB_S100_LB_bRPfrac_DL.raw_mrgd_perc_0.0100_XLs	2	177432	25276.1	516.915	0.000588637	3	IGIQPGHIHK	sp|P0AGE9|SUCD_ECOLI	135	144	0.727485	516.915	G+C4H6O2	449.095	G	IGIQPGHIhK	8	4.12406	-0.727485	0.73338	1
E.coli	DEB	S100	M_Raabe_A_Wulf_220421_290421_bRPfrac_1.raw_to_M_Raabe_A_Wulf_220421_290421_Expl3_Ecoli_XL_DEB_S100_LB_bRPfrac_DL.raw_mrgd_perc_0.0100_XLs	2	177549	25291.1	516.914	0.00357357	3	IGIQPGHIHK	sp|P0AGE9|SUCD_ECOLI	135	144	2.26228	516.915	G+C4H6O2	449.095	G	iGIQPGHIHK	0	0.26661	-2.26228	0.935429	1
E.coli	DEB	S100	M_Raabe_A_Wulf_220421_290421_bRPfrac_1.raw_to_M_Raabe_A_Wulf_220421_290421_Expl3_Ecoli_XL_DEB_S100_LB_bRPfrac_DL.raw_mrgd_perc_0.0100_XLs	2	201411	28768.5	516.915	0.00221366	3	IGIQPGHIHK	sp|P0AGE9|SUCD_ECOLI	135	144	0.373069	516.915	G+C4H6O2	449.095	G	iGiQPGHiHK	7	1	-0.373069	1	1
E.coli	DEB	S100	M_Raabe_A_Wulf_220421_290421_bRPfrac_1.raw_to_M_Raabe_A_Wulf_220421_290421_Expl3_Ecoli_XL_DEB_S100_LB_bRPfrac_DL.raw_mrgd_perc_0.0100_XLs	2	201514	28782.1	516.914	0.00232159	3	IGIQPGHIHK	sp|P0AGE9|SUCD_ECOLI	135	144	2.73458	516.915	G+C4H6O2	449.095	G	IGIQPGHIHk	9	0.176701	-2.73458	0.297785	1
E.coli	DEB	S100	M_Raabe_A_Wulf_220421_290421_bRPfrac_1.raw_to_M_Raabe_A_Wulf_220421_290421_Expl3_Ecoli_XL_DEB_S100_LB_bRPfrac_DL.raw_mrgd_perc_0.0100_XLs	2	76635	11074.8	533.878	0.000173226	3	LM(Oxidation)GM(Oxidation)TPTGNGR	sp|P0AGG8|TLDD_ECOLI	341	351	5.60419	533.881	A+C4H6O2	433.1	A	LmGMTPTGNGR	1	0.0392713	-5.60419	0.829433	1
E.coli	DEB	S100	M_Raabe_A_Wulf_220421_290421_bRPfrac_1.raw_to_M_Raabe_A_Wulf_220421_290421_Expl3_Ecoli_XL_DEB_S100_LB_bRPfrac_DL.raw_mrgd_perc_0.0100_XLs	2	32564	4639.93	608.599	3.51751e-06	3	AYHVVDEAELTK	sp|P0AGJ5|YFIF_ECOLI	153	164	1.46988	608.6	G+C4H6O2	449.095	G	AYhVVDEAELTK	2	2.2049	-1.46988	0.722858	1
E.coli	DEB	S100	M_Raabe_A_Wulf_220421_290421_bRPfrac_1.raw_to_M_Raabe_A_Wulf_220421_290421_Expl3_Ecoli_XL_DEB_S100_LB_bRPfrac_DL.raw_mrgd_perc_0.0100_XLs	2	33542	4766.92	697.273	0.000588603	3	AYHVVDEAELTK	sp|P0AGJ5|YFIF_ECOLI	153	164	0.177549	697.273	CU+C4H6O2	715.114	C	AYhVVDEAELTK	2	0.0150981	-0.177549	0.786458	1
E.coli	DEB	S100	M_Raabe_A_Wulf_220421_290421_bRPfrac_1.raw_to_M_Raabe_A_Wulf_220421_290421_Expl3_Ecoli_XL_DEB_S100_LB_bRPfrac_DL.raw_mrgd_perc_0.0100_XLs	2	103453	14806.3	455.195	0.00137631	3	IPM(Oxidation)VPDSR	sp|P0AGJ7|TRML_ECOLI	122	129	1.47421	455.195	A+C4H6O2	433.1	A	IPmVPDSR	2	1	-1.47421	0.966837	1
E.coli	DEB	S100	M_Raabe_A_Wulf_220421_290421_bRPfrac_1.raw_to_M_Raabe_A_Wulf_220421_290421_Expl3_Ecoli_XL_DEB_S100_LB_bRPfrac_DL.raw_mrgd_perc_0.0100_XLs	2	103537	14816.4	455.195	0.00186996	3	IPM(Oxidation)VPDSR	sp|P0AGJ7|TRML_ECOLI	122	129	1.54125	455.195	A+C4H6O2	433.1	A	IPmVPDSR	2	1.04818	-1.54125	0.974647	1
E.coli	DEB	S100	M_Raabe_A_Wulf_220421_290421_bRPfrac_1.raw_to_M_Raabe_A_Wulf_220421_290421_Expl3_Ecoli_XL_DEB_S100_LB_bRPfrac_DL.raw_mrgd_perc_0.0100_XLs	2	182727	25961.7	643.609	4.17298e-06	3	AGLDYHEFTAVTR	sp|P0AGJ7|TRML_ECOLI	47	59	3.06171	643.611	G+C4H6O2	449.095	G	AGLDYHEFTAvTR	10	2.18998	-3.06171	0.476676	1
E.coli	DEB	S100	M_Raabe_A_Wulf_220421_290421_bRPfrac_1.raw_to_M_Raabe_A_Wulf_220421_290421_Expl3_Ecoli_XL_DEB_S100_LB_bRPfrac_DL.raw_mrgd_perc_0.0100_XLs	2	182845	25977.9	643.609	4.67516e-06	3	AGLDYHEFTAVTR	sp|P0AGJ7|TRML_ECOLI	47	59	3.37246	643.611	G+C4H6O2	449.095	G	aGLDYHEFTAVTR	0	0.285374	-3.37246	1	1
E.coli	DEB	S100	M_Raabe_A_Wulf_220421_290421_bRPfrac_1.raw_to_M_Raabe_A_Wulf_220421_290421_Expl3_Ecoli_XL_DEB_S100_LB_bRPfrac_DL.raw_mrgd_perc_0.0100_XLs	2	127364	18328.2	561.57	4.57361e-06	3	HFSVNQM(Oxidation)INK	sp|P0AGJ9|SYY_ECOLI	145	154	1.92178	561.571	G+C4H6O2	449.095	G	HFSVNQmINK	6	0.877078	-1.92178	0.549198	1
E.coli	DEB	S100	M_Raabe_A_Wulf_220421_290421_bRPfrac_1.raw_to_M_Raabe_A_Wulf_220421_290421_Expl3_Ecoli_XL_DEB_S100_LB_bRPfrac_DL.raw_mrgd_perc_0.0100_XLs	2	55084	7924.91	556.574	4.2318e-06	3	ETGACNVQVIGK	sp|P0AGK4|YHBY_ECOLI	69	80	1.59638	556.575	G+C4H6O2	449.095	G	ETGAcNVQVIGK	4	0.845435	-1.59638	0.792346	1
E.coli	DEB	S100	M_Raabe_A_Wulf_220421_290421_bRPfrac_1.raw_to_M_Raabe_A_Wulf_220421_290421_Expl3_Ecoli_XL_DEB_S100_LB_bRPfrac_DL.raw_mrgd_perc_0.0100_XLs	2	33604	4774.9	483.542	0.000173158	3	CLTHALWR	sp|P0AGK8|ISCR_ECOLI	104	111	1.82261	483.543	G+C4H6O2	449.095	G	cLTHALWR	0	0.588737	-1.82261	0.333642	1
E.coli	DEB	S100	M_Raabe_A_Wulf_220421_290421_bRPfrac_1.raw_to_M_Raabe_A_Wulf_220421_290421_Expl3_Ecoli_XL_DEB_S100_LB_bRPfrac_DL.raw_mrgd_perc_0.0100_XLs	2	4848	790.934	488.899	4.62874e-06	3	KLQELGATR	sp|P0C018|RL18_ECOLI	17	25	1.57315	488.9	G+C4H6O2	449.095	G	kLQELGATR	0	2.12602	-1.57315	0.680981	1
E.coli	DEB	S100	M_Raabe_A_Wulf_220421_290421_bRPfrac_1.raw_to_M_Raabe_A_Wulf_220421_290421_Expl3_Ecoli_XL_DEB_S100_LB_bRPfrac_DL.raw_mrgd_perc_0.0100_XLs	2	4944	802.149	488.899	3.43967e-06	3	KLQELGATR	sp|P0C018|RL18_ECOLI	17	25	1.19862	488.9	G+C4H6O2	449.095	G	kLQELGATR	0	2.7755	-1.19862	0.751181	1
E.coli	DEB	S100	M_Raabe_A_Wulf_220421_290421_bRPfrac_1.raw_to_M_Raabe_A_Wulf_220421_290421_Expl3_Ecoli_XL_DEB_S100_LB_bRPfrac_DL.raw_mrgd_perc_0.0100_XLs	2	5041	813.968	488.898	0.000173365	3	KLQELGATR	sp|P0C018|RL18_ECOLI	17	25	2.57188	488.9	G+C4H6O2	449.095	G	kLQELGATR	0	1.10024	-2.57188	0.270025	1
E.coli	DEB	S100	M_Raabe_A_Wulf_220421_290421_bRPfrac_1.raw_to_M_Raabe_A_Wulf_220421_290421_Expl3_Ecoli_XL_DEB_S100_LB_bRPfrac_DL.raw_mrgd_perc_0.0100_XLs	2	7163	1061.33	495.883	0.000173152	3	GIKDVSFDR	sp|P0C018|RL18_ECOLI	86	94	2.56833	495.884	G+C4H6O2	449.095	G	GiKDVSFDR	1	0.691562	-2.56833	1	1
E.coli	DEB	S100	M_Raabe_A_Wulf_220421_290421_bRPfrac_1.raw_to_M_Raabe_A_Wulf_220421_290421_Expl3_Ecoli_XL_DEB_S100_LB_bRPfrac_DL.raw_mrgd_perc_0.0100_XLs	2	53170	7706.51	467.517	4.8784e-06	3	SGFQYHGR	sp|P0C018|RL18_ECOLI	95	102	1.77647	467.517	G+C4H6O2	449.095	G	SGFQYhGR	5	1.38539	-1.77647	0.585416	1
E.coli	DEB	S100	M_Raabe_A_Wulf_220421_290421_bRPfrac_1.raw_to_M_Raabe_A_Wulf_220421_290421_Expl3_Ecoli_XL_DEB_S100_LB_bRPfrac_DL.raw_mrgd_perc_0.0100_XLs	2	102374	14670.1	352.837	0.000173451	3	LVVHR	sp|P0C018|RL18_ECOLI	26	30	1.78233	352.838	A+C4H6O2	433.1	A	LVvHR	2	0.62084	-1.78233	0.807692	1
E.coli	DEB	S100	M_Raabe_A_Wulf_220421_290421_bRPfrac_1.raw_to_M_Raabe_A_Wulf_220421_290421_Expl3_Ecoli_XL_DEB_S100_LB_bRPfrac_DL.raw_mrgd_perc_0.0100_XLs	2	102995	14749.2	446.2	0.00813221	3	LQELGATR	sp|P0C018|RL18_ECOLI	18	25	3.09773	446.201	G+C4H6O2	449.095	G	LQeLGATR	2	1.18276	-3.09773	0.683149	1
E.coli	DEB	S100	M_Raabe_A_Wulf_220421_290421_bRPfrac_1.raw_to_M_Raabe_A_Wulf_220421_290421_Expl3_Ecoli_XL_DEB_S100_LB_bRPfrac_DL.raw_mrgd_perc_0.0100_XLs	2	103075	14759.6	668.797	4.95393e-06	2	LQELGATR	sp|P0C018|RL18_ECOLI	18	25	1.32339	668.798	G+C4H6O2	449.095	G	LQeLGATR	2	0.447368	-1.32339	0.80457	1
E.coli	DEB	S100	M_Raabe_A_Wulf_220421_290421_bRPfrac_1.raw_to_M_Raabe_A_Wulf_220421_290421_Expl3_Ecoli_XL_DEB_S100_LB_bRPfrac_DL.raw_mrgd_perc_0.0100_XLs	2	127892	18396.7	660.801	0.000173243	2	LQELGATR	sp|P0C018|RL18_ECOLI	18	25	0.299345	660.801	A+C4H6O2	433.1	A	LQeLGATR	2	0.205062	0.299345	0.832755	1
E.coli	DEB	S100	M_Raabe_A_Wulf_220421_290421_bRPfrac_1.raw_to_M_Raabe_A_Wulf_220421_290421_Expl3_Ecoli_XL_DEB_S100_LB_bRPfrac_DL.raw_mrgd_perc_0.0100_XLs	2	127951	18404.2	649.286	0.0023216	2	LQELGATR	sp|P0C018|RL18_ECOLI	18	25	1.39099	649.287	U+C4H6O2	410.073	U	LQeLGATR	2	1.23441	-1.39099	0.664009	1
E.coli	DEB	S100	M_Raabe_A_Wulf_220421_290421_bRPfrac_1.raw_to_M_Raabe_A_Wulf_220421_290421_Expl3_Ecoli_XL_DEB_S100_LB_bRPfrac_DL.raw_mrgd_perc_0.0100_XLs	2	152819	21908.9	595.612	0.00084369	3	AIAEQLKYTGNK	sp|P0C018|RL18_ECOLI	57	68	0.316954	595.612	G+C4H6O2	449.095	G	AIAEQLkYTGNK	6	1.71168	0.316954	1	1
E.coli	DEB	S100	M_Raabe_A_Wulf_220421_290421_bRPfrac_1.raw_to_M_Raabe_A_Wulf_220421_290421_Expl3_Ecoli_XL_DEB_S100_LB_bRPfrac_DL.raw_mrgd_perc_0.0100_XLs	2	5924	915.964	681.248	0.000843709	3	MLQSNEYFSGK	sp|P0C037|PPNP_ECOLI	1	11	4.80971	681.251	AC+C4H6O2	738.141	A	mLQSNEYFSGK	0	1.14023	-4.80971	0.456897	1
E.coli	DEB	S100	M_Raabe_A_Wulf_220421_290421_bRPfrac_1.raw_to_M_Raabe_A_Wulf_220421_290421_Expl3_Ecoli_XL_DEB_S100_LB_bRPfrac_DL.raw_mrgd_perc_0.0100_XLs	2	7011	1043.26	673.575	0.000173278	3	MLQSNEYFSGK	sp|P0C037|PPNP_ECOLI	1	11	1.68892	673.576	CU+C4H6O2	715.114	C	mLQSNEYFSGK	0	0.574643	-1.68892	0.916976	1
E.coli	DEB	S100	M_Raabe_A_Wulf_220421_290421_bRPfrac_1.raw_to_M_Raabe_A_Wulf_220421_290421_Expl3_Ecoli_XL_DEB_S100_LB_bRPfrac_DL.raw_mrgd_perc_0.0100_XLs	2	79203	11378.6	686.582	0.000173285	3	M(Oxidation)LQSNEYFSGK	sp|P0C037|PPNP_ECOLI	1	11	1.48951	686.583	AC+C4H6O2	738.141	A	mLQSNEYFSGK	0	1.35187	-1.48951	0.756285	1
E.coli	DEB	S100	M_Raabe_A_Wulf_220421_290421_bRPfrac_1.raw_to_M_Raabe_A_Wulf_220421_290421_Expl3_Ecoli_XL_DEB_S100_LB_bRPfrac_DL.raw_mrgd_perc_0.0100_XLs	2	80069	11483.3	686.911	0.000843676	3	MLQSNEYFSGK	sp|P0C037|PPNP_ECOLI	1	11	0.870302	686.911	GU+C4H6O2	755.12	G	mLQSNEYFSGK	0	1.81595	-0.870302	0.641231	1
E.coli	DEB	S100	M_Raabe_A_Wulf_220421_290421_bRPfrac_1.raw_to_M_Raabe_A_Wulf_220421_290421_Expl3_Ecoli_XL_DEB_S100_LB_bRPfrac_DL.raw_mrgd_perc_0.0100_XLs	2	80649	11553	590.233	3.65093e-06	3	M(Oxidation)LQSNEYFSGK	sp|P0C037|PPNP_ECOLI	1	11	1.90376	590.234	G+C4H6O2	449.095	G	mLQSNEYFSGK	0	0.832483	-1.90376	0.195756	1
E.coli	DEB	S100	M_Raabe_A_Wulf_220421_290421_bRPfrac_1.raw_to_M_Raabe_A_Wulf_220421_290421_Expl3_Ecoli_XL_DEB_S100_LB_bRPfrac_DL.raw_mrgd_perc_0.0100_XLs	2	81280	11631.3	1010.35	4.79752e-06	2	MLQSNEYFSGK	sp|P0C037|PPNP_ECOLI	1	11	1.98009	1010.35	UU+C4H6O2	716.098	U	mLQSNEYFSGK	0	0.791929	-1.98009	1	1
E.coli	DEB	S100	M_Raabe_A_Wulf_220421_290421_bRPfrac_1.raw_to_M_Raabe_A_Wulf_220421_290421_Expl3_Ecoli_XL_DEB_S100_LB_bRPfrac_DL.raw_mrgd_perc_0.0100_XLs	2	103748	14843.1	584.902	4.33154e-06	3	M(Oxidation)LQSNEYFSGK	sp|P0C037|PPNP_ECOLI	1	11	1.41881	584.903	A+C4H6O2	433.1	A	mLQSNEYFSGK	0	1.04105	-1.41881	0.957759	1
E.coli	DEB	S100	M_Raabe_A_Wulf_220421_290421_bRPfrac_1.raw_to_M_Raabe_A_Wulf_220421_290421_Expl3_Ecoli_XL_DEB_S100_LB_bRPfrac_DL.raw_mrgd_perc_0.0100_XLs	2	103832	14853.8	584.902	4.57383e-06	3	M(Oxidation)LQSNEYFSGK	sp|P0C037|PPNP_ECOLI	1	11	1.68461	584.903	A+C4H6O2	433.1	A	MLQSNEYFSGk	10	0.0207198	-1.68461	1	1
E.coli	DEB	S100	M_Raabe_A_Wulf_220421_290421_bRPfrac_1.raw_to_M_Raabe_A_Wulf_220421_290421_Expl3_Ecoli_XL_DEB_S100_LB_bRPfrac_DL.raw_mrgd_perc_0.0100_XLs	2	104005	14874.3	584.903	4.3261e-06	3	M(Oxidation)LQSNEYFSGK	sp|P0C037|PPNP_ECOLI	1	11	0.316863	584.903	A+C4H6O2	433.1	A	mLQSNEYFSGK	0	1.03812	-0.316863	0.876551	1
E.coli	DEB	S100	M_Raabe_A_Wulf_220421_290421_bRPfrac_1.raw_to_M_Raabe_A_Wulf_220421_290421_Expl3_Ecoli_XL_DEB_S100_LB_bRPfrac_DL.raw_mrgd_perc_0.0100_XLs	2	104089	14884.9	584.902	4.40548e-06	3	M(Oxidation)LQSNEYFSGK	sp|P0C037|PPNP_ECOLI	1	11	1.94056	584.903	A+C4H6O2	433.1	A	mLQSNEYFSGK	0	1.07098	-1.94056	0.754356	1
E.coli	DEB	S100	M_Raabe_A_Wulf_220421_290421_bRPfrac_1.raw_to_M_Raabe_A_Wulf_220421_290421_Expl3_Ecoli_XL_DEB_S100_LB_bRPfrac_DL.raw_mrgd_perc_0.0100_XLs	2	76679	11079.9	762.33	0.00336135	2	AQVGTMPVGSK	sp|P0C0V0|DEGP_ECOLI	352	362	2.28265	762.332	G+C4H6O2	449.095	G	AQVGTmPVGSK	5	1.1938	-2.28265	1	1
E.coli	DEB	S100	M_Raabe_A_Wulf_220421_290421_bRPfrac_1.raw_to_M_Raabe_A_Wulf_220421_290421_Expl3_Ecoli_XL_DEB_S100_LB_bRPfrac_DL.raw_mrgd_perc_0.0100_XLs	2	131420	18855.4	704.315	3.72368e-06	3	GELGIMGTELNSELAK	sp|P0C0V0|DEGP_ECOLI	289	304	2.46484	704.317	G+C4H6O2	449.095	G	GELGImGTELNSELAK	5	2.23931	-2.46484	1	1
E.coli	DEB	S100	M_Raabe_A_Wulf_220421_290421_bRPfrac_1.raw_to_M_Raabe_A_Wulf_220421_290421_Expl3_Ecoli_XL_DEB_S100_LB_bRPfrac_DL.raw_mrgd_perc_0.0100_XLs	2	131493	18865.4	704.316	4.36883e-06	3	GELGIM(Oxidation)GTELNSELAK	sp|P0C0V0|DEGP_ECOLI	289	304	0.903043	704.317	A+C4H6O2	433.1	A	GELGImGTELNSELAK	5	0.98981	-0.903043	0.618414	1
E.coli	DEB	S100	M_Raabe_A_Wulf_220421_290421_bRPfrac_1.raw_to_M_Raabe_A_Wulf_220421_290421_Expl3_Ecoli_XL_DEB_S100_LB_bRPfrac_DL.raw_mrgd_perc_0.0100_XLs	2	183717	26097.4	717.957	4.77782e-06	3	FMALGSGVIIDADK	sp|P0C0V0|DEGP_ECOLI	110	123	1.80249	717.958	CU+C4H6O2	715.114	C	FmALGSGVIIDADK	1	0.595189	-1.80249	0.643037	1
E.coli	DEB	S100	M_Raabe_A_Wulf_220421_290421_bRPfrac_1.raw_to_M_Raabe_A_Wulf_220421_290421_Expl3_Ecoli_XL_DEB_S100_LB_bRPfrac_DL.raw_mrgd_perc_0.0100_XLs	2	184605	26219.4	731.293	0.00137631	3	FM(Oxidation)ALGSGVIIDADK	sp|P0C0V0|DEGP_ECOLI	110	123	1.09438	731.293	AU+C4H6O2	739.125	A	FMALGsGVIIDADK	5	0.109461	-1.09438	0	1
E.coli	DEB	S100	M_Raabe_A_Wulf_220421_290421_bRPfrac_1.raw_to_M_Raabe_A_Wulf_220421_290421_Expl3_Ecoli_XL_DEB_S100_LB_bRPfrac_DL.raw_mrgd_perc_0.0100_XLs	2	229124	32889.7	629.285	0.000173182	3	FM(Oxidation)ALGSGVIIDADK	sp|P0C0V0|DEGP_ECOLI	110	123	0.465816	629.285	A+C4H6O2	433.1	A	FmALGSGVIIDADK	1	0.166124	0.465816	0.256428	1
E.coli	DEB	S100	M_Raabe_A_Wulf_220421_290421_bRPfrac_1.raw_to_M_Raabe_A_Wulf_220421_290421_Expl3_Ecoli_XL_DEB_S100_LB_bRPfrac_DL.raw_mrgd_perc_0.0100_XLs	2	229345	32919.8	629.284	3.64321e-06	3	FM(Oxidation)ALGSGVIIDADK	sp|P0C0V0|DEGP_ECOLI	110	123	1.9315	629.285	A+C4H6O2	433.1	A	FmALGSGVIIDADK	1	0.944525	-1.9315	0.979378	1
E.coli	DEB	S100	M_Raabe_A_Wulf_220421_290421_bRPfrac_1.raw_to_M_Raabe_A_Wulf_220421_290421_Expl3_Ecoli_XL_DEB_S100_LB_bRPfrac_DL.raw_mrgd_perc_0.0100_XLs	2	229855	32989.2	629.284	3.81068e-06	3	FM(Oxidation)ALGSGVIIDADK	sp|P0C0V0|DEGP_ECOLI	110	123	1.64052	629.285	A+C4H6O2	433.1	A	FmALGSGVIIDADK	1	1.02614	-1.64052	1	1
E.coli	DEB	S100	M_Raabe_A_Wulf_220421_290421_bRPfrac_1.raw_to_M_Raabe_A_Wulf_220421_290421_Expl3_Ecoli_XL_DEB_S100_LB_bRPfrac_DL.raw_mrgd_perc_0.0100_XLs	2	230237	33042.3	629.283	4.51868e-06	3	FM(Oxidation)ALGSGVIIDADK	sp|P0C0V0|DEGP_ECOLI	110	123	2.39457	629.285	A+C4H6O2	433.1	A	FmALGSGVIIDADK	1	1.19255	-2.39457	0.555202	1
E.coli	DEB	S100	M_Raabe_A_Wulf_220421_290421_bRPfrac_1.raw_to_M_Raabe_A_Wulf_220421_290421_Expl3_Ecoli_XL_DEB_S100_LB_bRPfrac_DL.raw_mrgd_perc_0.0100_XLs	2	230386	33063	629.283	0.000173398	3	FMALGSGVIIDADK	sp|P0C0V0|DEGP_ECOLI	110	123	3.09539	629.285	G+C4H6O2	449.095	G	FmALGSGVIIDADK	1	2.23315	-3.09539	1	1
E.coli	DEB	S100	M_Raabe_A_Wulf_220421_290421_bRPfrac_1.raw_to_M_Raabe_A_Wulf_220421_290421_Expl3_Ecoli_XL_DEB_S100_LB_bRPfrac_DL.raw_mrgd_perc_0.0100_XLs	2	230574	33089.1	629.284	4.74563e-06	3	FM(Oxidation)ALGSGVIIDADK	sp|P0C0V0|DEGP_ECOLI	110	123	1.91784	629.285	A+C4H6O2	433.1	A	FmALGSGVIIDADK	1	1.04505	-1.91784	0.788128	1
E.coli	DEB	S100	M_Raabe_A_Wulf_220421_290421_bRPfrac_1.raw_to_M_Raabe_A_Wulf_220421_290421_Expl3_Ecoli_XL_DEB_S100_LB_bRPfrac_DL.raw_mrgd_perc_0.0100_XLs	2	252257	36382.8	623.951	4.85024e-06	3	FMALGSGVIIDADK	sp|P0C0V0|DEGP_ECOLI	110	123	3.95628	623.953	A+C4H6O2	433.1	A	FmALGSGVIIDADK	1	2.17182	-3.95628	0.539456	1
E.coli	DEB	S100	M_Raabe_A_Wulf_220421_290421_bRPfrac_1.raw_to_M_Raabe_A_Wulf_220421_290421_Expl3_Ecoli_XL_DEB_S100_LB_bRPfrac_DL.raw_mrgd_perc_0.0100_XLs	2	252282	36386.2	623.952	3.9911e-06	3	FMALGSGVIIDADK	sp|P0C0V0|DEGP_ECOLI	110	123	2.18644	623.953	A+C4H6O2	433.1	A	FmALGSGVIIDADK	1	2.39096	-2.18644	0.527072	1
E.coli	DEB	S100	M_Raabe_A_Wulf_220421_290421_bRPfrac_1.raw_to_M_Raabe_A_Wulf_220421_290421_Expl3_Ecoli_XL_DEB_S100_LB_bRPfrac_DL.raw_mrgd_perc_0.0100_XLs	2	252397	36402.1	629.285	4.07598e-06	3	FM(Oxidation)ALGSGVIIDADK	sp|P0C0V0|DEGP_ECOLI	110	123	0.379638	629.285	A+C4H6O2	433.1	A	FmALGSGVIIDADK	1	0.997757	-0.379638	0.881778	1
E.coli	DEB	S100	M_Raabe_A_Wulf_220421_290421_bRPfrac_1.raw_to_M_Raabe_A_Wulf_220421_290421_Expl3_Ecoli_XL_DEB_S100_LB_bRPfrac_DL.raw_mrgd_perc_0.0100_XLs	2	252479	36413.5	629.283	4.63657e-06	3	FM(Oxidation)ALGSGVIIDADK	sp|P0C0V0|DEGP_ECOLI	110	123	2.31946	629.285	A+C4H6O2	433.1	A	FMaLGSGVIIDADK	2	0.0685604	-2.31946	0.789496	1
E.coli	DEB	S100	M_Raabe_A_Wulf_220421_290421_bRPfrac_1.raw_to_M_Raabe_A_Wulf_220421_290421_Expl3_Ecoli_XL_DEB_S100_LB_bRPfrac_DL.raw_mrgd_perc_0.0100_XLs	2	253238	36518.2	623.954	4.33912e-06	3	FMALGSGVIIDADK	sp|P0C0V0|DEGP_ECOLI	110	123	1.49284	623.953	A+C4H6O2	433.1	A	FmALGSGVIIDADK	1	1.49082	1.49284	0.817553	1
E.coli	DEB	S100	M_Raabe_A_Wulf_220421_290421_bRPfrac_1.raw_to_M_Raabe_A_Wulf_220421_290421_Expl3_Ecoli_XL_DEB_S100_LB_bRPfrac_DL.raw_mrgd_perc_0.0100_XLs	2	253318	36529.2	623.953	3.47098e-06	3	FMALGSGVIIDADK	sp|P0C0V0|DEGP_ECOLI	110	123	0.430378	623.953	A+C4H6O2	433.1	A	FmALGSGVIIDADK	1	1.66318	-0.430378	0.966818	1
E.coli	DEB	S100	M_Raabe_A_Wulf_220421_290421_bRPfrac_1.raw_to_M_Raabe_A_Wulf_220421_290421_Expl3_Ecoli_XL_DEB_S100_LB_bRPfrac_DL.raw_mrgd_perc_0.0100_XLs	2	253405	36541.2	623.952	4.82051e-06	3	FMALGSGVIIDADK	sp|P0C0V0|DEGP_ECOLI	110	123	2.28426	623.953	A+C4H6O2	433.1	A	FmALGSGVIIDADK	1	1.60533	-2.28426	0.204932	1
E.coli	DEB	S100	M_Raabe_A_Wulf_220421_290421_bRPfrac_1.raw_to_M_Raabe_A_Wulf_220421_290421_Expl3_Ecoli_XL_DEB_S100_LB_bRPfrac_DL.raw_mrgd_perc_0.0100_XLs	2	4707	774.479	433.204	0.00137631	3	M(Oxidation)KTLIAR	sp|P0C8J8|GATZ_ECOLI	1	7	1.12622	433.204	G+C4H6O2	449.095	G	MkTLIAR	1	0.56043	1.12622	0.658103	1
E.coli	DEB	S100	M_Raabe_A_Wulf_220421_290421_bRPfrac_1.raw_to_M_Raabe_A_Wulf_220421_290421_Expl3_Ecoli_XL_DEB_S100_LB_bRPfrac_DL.raw_mrgd_perc_0.0100_XLs	2	152746	21899.5	486.526	0.00426565	3	YYWPHSR	sp|P0C8J8|GATZ_ECOLI	351	357	0.789769	486.526	G+C4H6O2	449.095	G	YYWPhSR	4	2.13241	-0.789769	0.369284	1
E.coli	DEB	S100	M_Raabe_A_Wulf_220421_290421_bRPfrac_1.raw_to_M_Raabe_A_Wulf_220421_290421_Expl3_Ecoli_XL_DEB_S100_LB_bRPfrac_DL.raw_mrgd_perc_0.0100_XLs	2	153005	21933.2	486.525	0.00346372	3	YYWPHSR	sp|P0C8J8|GATZ_ECOLI	351	357	1.62066	486.526	G+C4H6O2	449.095	G	YYWPhSR	4	1.96993	-1.62066	0.232225	1
E.coli	DEB	S100	M_Raabe_A_Wulf_220421_290421_bRPfrac_1.raw_to_M_Raabe_A_Wulf_220421_290421_Expl3_Ecoli_XL_DEB_S100_LB_bRPfrac_DL.raw_mrgd_perc_0.0100_XLs	2	153105	21946.4	486.525	0.00243216	3	YYWPHSR	sp|P0C8J8|GATZ_ECOLI	351	357	2.107	486.526	G+C4H6O2	449.095	G	YYWPhSR	4	2.56072	-2.107	0.508848	1
E.coli	DEB	S100	M_Raabe_A_Wulf_220421_290421_bRPfrac_1.raw_to_M_Raabe_A_Wulf_220421_290421_Expl3_Ecoli_XL_DEB_S100_LB_bRPfrac_DL.raw_mrgd_perc_0.0100_XLs	2	178262	25382.3	486.525	0.00232159	3	YYWPHSR	sp|P0C8J8|GATZ_ECOLI	351	357	1.98155	486.526	G+C4H6O2	449.095	G	YYWPhSR	4	2.09291	-1.98155	0.869914	1
E.coli	DEB	S100	M_Raabe_A_Wulf_220421_290421_bRPfrac_1.raw_to_M_Raabe_A_Wulf_220421_290421_Expl3_Ecoli_XL_DEB_S100_LB_bRPfrac_DL.raw_mrgd_perc_0.0100_XLs	2	178347	25392.9	486.525	0.000326055	3	YYWPHSR	sp|P0C8J8|GATZ_ECOLI	351	357	2.107	486.526	G+C4H6O2	449.095	G	YYWPhSR	4	2.02975	-2.107	0.707836	1
E.coli	DEB	S100	M_Raabe_A_Wulf_220421_290421_bRPfrac_1.raw_to_M_Raabe_A_Wulf_220421_290421_Expl3_Ecoli_XL_DEB_S100_LB_bRPfrac_DL.raw_mrgd_perc_0.0100_XLs	2	178547	25418.7	486.526	0.00415252	3	YYWPHSR	sp|P0C8J8|GATZ_ECOLI	351	357	0.0256619	486.526	G+C4H6O2	449.095	G	YYWPhSR	4	2.60839	0.0256619	0.703321	1
E.coli	DEB	S100	M_Raabe_A_Wulf_220421_290421_bRPfrac_1.raw_to_M_Raabe_A_Wulf_220421_290421_Expl3_Ecoli_XL_DEB_S100_LB_bRPfrac_DL.raw_mrgd_perc_0.0100_XLs	2	178640	25430.7	486.526	0.000326058	3	YYWPHSR	sp|P0C8J8|GATZ_ECOLI	351	357	0.538868	486.526	G+C4H6O2	449.095	G	YYWPhSR	4	2.62079	-0.538868	0.942808	1
E.coli	DEB	S100	M_Raabe_A_Wulf_220421_290421_bRPfrac_1.raw_to_M_Raabe_A_Wulf_220421_290421_Expl3_Ecoli_XL_DEB_S100_LB_bRPfrac_DL.raw_mrgd_perc_0.0100_XLs	2	268065	38905.9	493.867	0.000173227	3	M(Oxidation)HSTEVQAK	sp|P0CB39|EPTC_ECOLI	1	9	3.93809	493.869	A+C4H6O2	433.1	A	MHSTeVQAK	4	0.51041	-3.93809	0.96364	1
E.coli	DEB	S100	M_Raabe_A_Wulf_220421_290421_bRPfrac_1.raw_to_M_Raabe_A_Wulf_220421_290421_Expl3_Ecoli_XL_DEB_S100_LB_bRPfrac_DL.raw_mrgd_perc_0.0100_XLs	2	3512	628.528	476.561	4.43866e-06	3	PGTIKPHTK	sp|P0CE47|EFTU1_ECOLI, sp|P0CE48|EFTU2_ECOLI	296, 296	304, 304	0.104517	476.561	G+C4H6O2	449.095	G	PGTIKPhTK	6	2.49433	-0.104517	0.992253	1
E.coli	DEB	S100	M_Raabe_A_Wulf_220421_290421_bRPfrac_1.raw_to_M_Raabe_A_Wulf_220421_290421_Expl3_Ecoli_XL_DEB_S100_LB_bRPfrac_DL.raw_mrgd_perc_0.0100_XLs	2	3541	632.3	580.911	4.42466e-06	3	PGTIKPHTK	sp|P0CE47|EFTU1_ECOLI, sp|P0CE48|EFTU2_ECOLI	296, 296	304, 304	3.28438	580.913	AA+C4H6O2	762.152	A	PGTIKPhTK	6	0.180915	-3.28438	0.958961	1
E.coli	DEB	S100	M_Raabe_A_Wulf_220421_290421_bRPfrac_1.raw_to_M_Raabe_A_Wulf_220421_290421_Expl3_Ecoli_XL_DEB_S100_LB_bRPfrac_DL.raw_mrgd_perc_0.0100_XLs	2	3600	639.718	476.559	4.15432e-06	3	PGTIKPHTK	sp|P0CE47|EFTU1_ECOLI, sp|P0CE48|EFTU2_ECOLI	296, 296	304, 304	3.24234	476.561	G+C4H6O2	449.095	G	PGTIKPhTK	6	0.155116	-3.24234	1	1
E.coli	DEB	S100	M_Raabe_A_Wulf_220421_290421_bRPfrac_1.raw_to_M_Raabe_A_Wulf_220421_290421_Expl3_Ecoli_XL_DEB_S100_LB_bRPfrac_DL.raw_mrgd_perc_0.0100_XLs	2	3705	651.718	476.56	4.40111e-06	3	PGTIKPHTK	sp|P0CE47|EFTU1_ECOLI, sp|P0CE48|EFTU2_ECOLI	296, 296	304, 304	1.4493	476.561	G+C4H6O2	449.095	G	PGTIKPhTK	6	0.12866	-1.4493	1	1
E.coli	DEB	S100	M_Raabe_A_Wulf_220421_290421_bRPfrac_1.raw_to_M_Raabe_A_Wulf_220421_290421_Expl3_Ecoli_XL_DEB_S100_LB_bRPfrac_DL.raw_mrgd_perc_0.0100_XLs	2	3707	651.947	573.237	0.0078077	3	PGTIKPHTK	sp|P0CE47|EFTU1_ECOLI, sp|P0CE48|EFTU2_ECOLI	296, 296	304, 304	1.27256	573.238	AU+C4H6O2	739.125	A	pGTIKPHTK	0	0.020312	-1.27256	0.881708	1
E.coli	DEB	S100	M_Raabe_A_Wulf_220421_290421_bRPfrac_1.raw_to_M_Raabe_A_Wulf_220421_290421_Expl3_Ecoli_XL_DEB_S100_LB_bRPfrac_DL.raw_mrgd_perc_0.0100_XLs	2	3709	652.147	580.913	0.00465853	3	PGTIKPHTK	sp|P0CE47|EFTU1_ECOLI, sp|P0CE48|EFTU2_ECOLI	296, 296	304, 304	0.0777777	580.913	AA+C4H6O2	762.152	A	PGTiKPHTK	3	0.709491	0.0777777	0.244193	1
E.coli	DEB	S100	M_Raabe_A_Wulf_220421_290421_bRPfrac_1.raw_to_M_Raabe_A_Wulf_220421_290421_Expl3_Ecoli_XL_DEB_S100_LB_bRPfrac_DL.raw_mrgd_perc_0.0100_XLs	2	3788	662.413	476.56	4.47641e-06	3	PGTIKPHTK	sp|P0CE47|EFTU1_ECOLI, sp|P0CE48|EFTU2_ECOLI	296, 296	304, 304	2.53967	476.561	G+C4H6O2	449.095	G	PGtIKPHtK	7	0.125456	-2.53967	0.981685	1
E.coli	DEB	S100	M_Raabe_A_Wulf_220421_290421_bRPfrac_1.raw_to_M_Raabe_A_Wulf_220421_290421_Expl3_Ecoli_XL_DEB_S100_LB_bRPfrac_DL.raw_mrgd_perc_0.0100_XLs	2	3797	663.491	573.236	0.0086802	3	PGTIKPHTK	sp|P0CE47|EFTU1_ECOLI, sp|P0CE48|EFTU2_ECOLI	296, 296	304, 304	1.931	573.238	AU+C4H6O2	739.125	A	PGTIkPHTk	8	0.173009	-1.931	0.845592	1
E.coli	DEB	S100	M_Raabe_A_Wulf_220421_290421_bRPfrac_1.raw_to_M_Raabe_A_Wulf_220421_290421_Expl3_Ecoli_XL_DEB_S100_LB_bRPfrac_DL.raw_mrgd_perc_0.0100_XLs	2	3799	663.757	580.912	0.00032605	3	PGTIKPHTK	sp|P0CE47|EFTU1_ECOLI, sp|P0CE48|EFTU2_ECOLI	296, 296	304, 304	2.23371	580.913	AA+C4H6O2	762.152	A	PGTIKpHTK	5	0.225905	-2.23371	0.492752	1
E.coli	DEB	S100	M_Raabe_A_Wulf_220421_290421_bRPfrac_1.raw_to_M_Raabe_A_Wulf_220421_290421_Expl3_Ecoli_XL_DEB_S100_LB_bRPfrac_DL.raw_mrgd_perc_0.0100_XLs	2	3872	673.462	476.561	4.58072e-06	3	PGTIKPHTK	sp|P0CE47|EFTU1_ECOLI, sp|P0CE48|EFTU2_ECOLI	296, 296	304, 304	0.0216277	476.561	G+C4H6O2	449.095	G	PGTIKPhTK	6	0.106346	-0.0216277	0.78107	1
E.coli	DEB	S100	M_Raabe_A_Wulf_220421_290421_bRPfrac_1.raw_to_M_Raabe_A_Wulf_220421_290421_Expl3_Ecoli_XL_DEB_S100_LB_bRPfrac_DL.raw_mrgd_perc_0.0100_XLs	2	3911	678.343	580.913	0.00209271	3	PGTIKPHTK	sp|P0CE47|EFTU1_ECOLI, sp|P0CE48|EFTU2_ECOLI	296, 296	304, 304	0.657695	580.913	AA+C4H6O2	762.152	A	PGTIKpHTK	5	0.110262	-0.657695	0.508386	1
E.coli	DEB	S100	M_Raabe_A_Wulf_220421_290421_bRPfrac_1.raw_to_M_Raabe_A_Wulf_220421_290421_Expl3_Ecoli_XL_DEB_S100_LB_bRPfrac_DL.raw_mrgd_perc_0.0100_XLs	2	3956	684.354	476.56	4.72654e-06	3	PGTIKPHTK	sp|P0CE47|EFTU1_ECOLI, sp|P0CE48|EFTU2_ECOLI	296, 296	304, 304	1.89756	476.561	G+C4H6O2	449.095	G	PGTIKPhTK	6	0.115678	-1.89756	0.779905	1
E.coli	DEB	S100	M_Raabe_A_Wulf_220421_290421_bRPfrac_1.raw_to_M_Raabe_A_Wulf_220421_290421_Expl3_Ecoli_XL_DEB_S100_LB_bRPfrac_DL.raw_mrgd_perc_0.0100_XLs	2	4043	694.999	476.559	4.76752e-06	3	PGTIKPHTK	sp|P0CE47|EFTU1_ECOLI, sp|P0CE48|EFTU2_ECOLI	296, 296	304, 304	2.98619	476.561	G+C4H6O2	449.095	G	PGTIKPhTK	6	0.111997	-2.98619	0.970749	1
E.coli	DEB	S100	M_Raabe_A_Wulf_220421_290421_bRPfrac_1.raw_to_M_Raabe_A_Wulf_220421_290421_Expl3_Ecoli_XL_DEB_S100_LB_bRPfrac_DL.raw_mrgd_perc_0.0100_XLs	2	4053	696.254	573.237	0.00276736	3	PGTIKPHTK	sp|P0CE47|EFTU1_ECOLI, sp|P0CE48|EFTU2_ECOLI	296, 296	304, 304	0.535416	573.238	AU+C4H6O2	739.125	A	PGTIkPHTk	8	0.0344515	-0.535416	0.73642	1
E.coli	DEB	S100	M_Raabe_A_Wulf_220421_290421_bRPfrac_1.raw_to_M_Raabe_A_Wulf_220421_290421_Expl3_Ecoli_XL_DEB_S100_LB_bRPfrac_DL.raw_mrgd_perc_0.0100_XLs	2	4129	705.401	476.56	0.000173201	3	PGTIKPHTK	sp|P0CE47|EFTU1_ECOLI, sp|P0CE48|EFTU2_ECOLI	296, 296	304, 304	1.76948	476.561	G+C4H6O2	449.095	G	pGTIKPHTK	0	0.234796	-1.76948	0.940685	1
E.coli	DEB	S100	M_Raabe_A_Wulf_220421_290421_bRPfrac_1.raw_to_M_Raabe_A_Wulf_220421_290421_Expl3_Ecoli_XL_DEB_S100_LB_bRPfrac_DL.raw_mrgd_perc_0.0100_XLs	2	4234	717.542	476.56	4.75081e-06	3	PGTIKPHTK	sp|P0CE47|EFTU1_ECOLI, sp|P0CE48|EFTU2_ECOLI	296, 296	304, 304	1.06507	476.561	G+C4H6O2	449.095	G	pGTIKPHTK	0	0.200888	-1.06507	0.917651	1
E.coli	DEB	S100	M_Raabe_A_Wulf_220421_290421_bRPfrac_1.raw_to_M_Raabe_A_Wulf_220421_290421_Expl3_Ecoli_XL_DEB_S100_LB_bRPfrac_DL.raw_mrgd_perc_0.0100_XLs	2	4319	727.599	476.56	0.000173181	3	PGTIKPHTK	sp|P0CE47|EFTU1_ECOLI, sp|P0CE48|EFTU2_ECOLI	296, 296	304, 304	2.1537	476.561	G+C4H6O2	449.095	G	pGTIKPHTK	0	0.215676	-2.1537	0.830675	1
E.coli	DEB	S100	M_Raabe_A_Wulf_220421_290421_bRPfrac_1.raw_to_M_Raabe_A_Wulf_220421_290421_Expl3_Ecoli_XL_DEB_S100_LB_bRPfrac_DL.raw_mrgd_perc_0.0100_XLs	2	4427	740.294	476.561	4.68335e-06	3	PGTIKPHTK	sp|P0CE47|EFTU1_ECOLI, sp|P0CE48|EFTU2_ECOLI	296, 296	304, 304	0.552777	476.561	G+C4H6O2	449.095	G	pGTIKPHTK	0	0.282779	-0.552777	0.936943	1
E.coli	DEB	S100	M_Raabe_A_Wulf_220421_290421_bRPfrac_1.raw_to_M_Raabe_A_Wulf_220421_290421_Expl3_Ecoli_XL_DEB_S100_LB_bRPfrac_DL.raw_mrgd_perc_0.0100_XLs	2	4550	755.196	476.56	0.00017333	3	PGTIKPHTK	sp|P0CE47|EFTU1_ECOLI, sp|P0CE48|EFTU2_ECOLI	296, 296	304, 304	1.38526	476.561	G+C4H6O2	449.095	G	PGTiKPHTK	3	0.368721	-1.38526	0.466561	1
E.coli	DEB	S100	M_Raabe_A_Wulf_220421_290421_bRPfrac_1.raw_to_M_Raabe_A_Wulf_220421_290421_Expl3_Ecoli_XL_DEB_S100_LB_bRPfrac_DL.raw_mrgd_perc_0.0100_XLs	2	4640	766.487	476.561	0.000173142	3	PGTIKPHTK	sp|P0CE47|EFTU1_ECOLI, sp|P0CE48|EFTU2_ECOLI	296, 296	304, 304	0.232592	476.561	G+C4H6O2	449.095	G	PGTiKPHTK	3	0.0803385	-0.232592	0.580319	1
E.coli	DEB	S100	M_Raabe_A_Wulf_220421_290421_bRPfrac_1.raw_to_M_Raabe_A_Wulf_220421_290421_Expl3_Ecoli_XL_DEB_S100_LB_bRPfrac_DL.raw_mrgd_perc_0.0100_XLs	2	4743	778.589	476.561	0.000173253	3	PGTIKPHTK	sp|P0CE47|EFTU1_ECOLI, sp|P0CE48|EFTU2_ECOLI	296, 296	304, 304	0.188209	476.561	G+C4H6O2	449.095	G	PGTiKPHTK	3	0.219149	0.188209	0.375181	1
E.coli	DEB	S100	M_Raabe_A_Wulf_220421_290421_bRPfrac_1.raw_to_M_Raabe_A_Wulf_220421_290421_Expl3_Ecoli_XL_DEB_S100_LB_bRPfrac_DL.raw_mrgd_perc_0.0100_XLs	2	4850	791.197	476.561	0.000173419	3	PGTIKPHTK	sp|P0CE47|EFTU1_ECOLI, sp|P0CE48|EFTU2_ECOLI	296, 296	304, 304	0.48874	476.561	G+C4H6O2	449.095	G	PGTIKPhTK	6	1.13729	-0.48874	0.583973	1
E.coli	DEB	S100	M_Raabe_A_Wulf_220421_290421_bRPfrac_1.raw_to_M_Raabe_A_Wulf_220421_290421_Expl3_Ecoli_XL_DEB_S100_LB_bRPfrac_DL.raw_mrgd_perc_0.0100_XLs	2	4950	802.877	476.561	4.68865e-06	3	PGTIKPHTK	sp|P0CE47|EFTU1_ECOLI, sp|P0CE48|EFTU2_ECOLI	296, 296	304, 304	0.48874	476.561	G+C4H6O2	449.095	G	PGTiKPHTK	3	0.27892	-0.48874	0.675809	1
E.coli	DEB	S100	M_Raabe_A_Wulf_220421_290421_bRPfrac_1.raw_to_M_Raabe_A_Wulf_220421_290421_Expl3_Ecoli_XL_DEB_S100_LB_bRPfrac_DL.raw_mrgd_perc_0.0100_XLs	2	5033	812.904	476.56	4.71853e-06	3	PGTIKPHTK	sp|P0CE47|EFTU1_ECOLI, sp|P0CE48|EFTU2_ECOLI	296, 296	304, 304	0.872963	476.561	G+C4H6O2	449.095	G	PGTiKPHTK	3	0.172342	-0.872963	0.880168	1
E.coli	DEB	S100	M_Raabe_A_Wulf_220421_290421_bRPfrac_1.raw_to_M_Raabe_A_Wulf_220421_290421_Expl3_Ecoli_XL_DEB_S100_LB_bRPfrac_DL.raw_mrgd_perc_0.0100_XLs	2	5144	826.197	476.56	4.84021e-06	3	PGTIKPHTK	sp|P0CE47|EFTU1_ECOLI, sp|P0CE48|EFTU2_ECOLI	296, 296	304, 304	2.02563	476.561	G+C4H6O2	449.095	G	PGTiKPHTK	3	0.1898	-2.02563	0.816717	1
E.coli	DEB	S100	M_Raabe_A_Wulf_220421_290421_bRPfrac_1.raw_to_M_Raabe_A_Wulf_220421_290421_Expl3_Ecoli_XL_DEB_S100_LB_bRPfrac_DL.raw_mrgd_perc_0.0100_XLs	2	5277	841.533	476.56	0.000173367	3	PGTIKPHTK	sp|P0CE47|EFTU1_ECOLI, sp|P0CE48|EFTU2_ECOLI	296, 296	304, 304	2.08967	476.561	G+C4H6O2	449.095	G	PGTiKPHTK	3	0.100908	-2.08967	0.682614	1
E.coli	DEB	S100	M_Raabe_A_Wulf_220421_290421_bRPfrac_1.raw_to_M_Raabe_A_Wulf_220421_290421_Expl3_Ecoli_XL_DEB_S100_LB_bRPfrac_DL.raw_mrgd_perc_0.0100_XLs	2	5393	854.8	476.56	0.000173382	3	PGTIKPHTK	sp|P0CE47|EFTU1_ECOLI, sp|P0CE48|EFTU2_ECOLI	296, 296	304, 304	1.96159	476.561	G+C4H6O2	449.095	G	PGTIKPhTK	6	1.13806	-1.96159	0.720619	1
E.coli	DEB	S100	M_Raabe_A_Wulf_220421_290421_bRPfrac_1.raw_to_M_Raabe_A_Wulf_220421_290421_Expl3_Ecoli_XL_DEB_S100_LB_bRPfrac_DL.raw_mrgd_perc_0.0100_XLs	2	5654	884.992	476.56	0.00445013	3	PGTIKPHTK	sp|P0CE47|EFTU1_ECOLI, sp|P0CE48|EFTU2_ECOLI	296, 296	304, 304	2.12	476.561	G+C4H6O2	449.095	G	PGtIKPHtK	7	1.0284	-2.12	0.550323	1
E.coli	DEB	S100	M_Raabe_A_Wulf_220421_290421_bRPfrac_1.raw_to_M_Raabe_A_Wulf_220421_290421_Expl3_Ecoli_XL_DEB_S100_LB_bRPfrac_DL.raw_mrgd_perc_0.0100_XLs	2	6175	944.783	476.56	0.000326054	3	PGTIKPHTK	sp|P0CE47|EFTU1_ECOLI, sp|P0CE48|EFTU2_ECOLI	296, 296	304, 304	2.21774	476.561	G+C4H6O2	449.095	G	PGtIKPHTK	2	0.52737	-2.21774	1	1
E.coli	DEB	S100	M_Raabe_A_Wulf_220421_290421_bRPfrac_1.raw_to_M_Raabe_A_Wulf_220421_290421_Expl3_Ecoli_XL_DEB_S100_LB_bRPfrac_DL.raw_mrgd_perc_0.0100_XLs	2	6368	967.199	476.56	0.000173411	3	PGTIKPHTK	sp|P0CE47|EFTU1_ECOLI, sp|P0CE48|EFTU2_ECOLI	296, 296	304, 304	2.02563	476.561	G+C4H6O2	449.095	G	PGTIKPhTK	6	1.40759	-2.02563	0.292602	1
E.coli	DEB	S100	M_Raabe_A_Wulf_220421_290421_bRPfrac_1.raw_to_M_Raabe_A_Wulf_220421_290421_Expl3_Ecoli_XL_DEB_S100_LB_bRPfrac_DL.raw_mrgd_perc_0.0100_XLs	2	7860	1144.99	511.181	0.000843686	3	HTPFFK	sp|P0CE47|EFTU1_ECOLI, sp|P0CE48|EFTU2_ECOLI	320, 320	325, 325	1.06738	511.181	GU+C4H6O2	755.12	G	hTPFFK	0	1.18191	-1.06738	0.809275	1
E.coli	DEB	S100	M_Raabe_A_Wulf_220421_290421_bRPfrac_1.raw_to_M_Raabe_A_Wulf_220421_290421_Expl3_Ecoli_XL_DEB_S100_LB_bRPfrac_DL.raw_mrgd_perc_0.0100_XLs	2	8000	1161.86	511.181	0.00137631	3	HTPFFK	sp|P0CE47|EFTU1_ECOLI, sp|P0CE48|EFTU2_ECOLI	320, 320	325, 325	0.350978	511.181	GU+C4H6O2	755.12	G	hTPFFK	0	0.468075	-0.350978	0.425511	1
E.coli	DEB	S100	M_Raabe_A_Wulf_220421_290421_bRPfrac_1.raw_to_M_Raabe_A_Wulf_220421_290421_Expl3_Ecoli_XL_DEB_S100_LB_bRPfrac_DL.raw_mrgd_perc_0.0100_XLs	2	10538	1489.43	637.27	4.78717e-06	3	VGEEVEIVGIK	sp|P0CE47|EFTU1_ECOLI, sp|P0CE48|EFTU2_ECOLI	239, 239	249, 249	1.2011	637.271	AC+C4H6O2	738.141	A	VgEEVEIVGIK	1	0.119447	-1.2011	0.448473	1
E.coli	DEB	S100	M_Raabe_A_Wulf_220421_290421_bRPfrac_1.raw_to_M_Raabe_A_Wulf_220421_290421_Expl3_Ecoli_XL_DEB_S100_LB_bRPfrac_DL.raw_mrgd_perc_0.0100_XLs	2	10566	1493.14	810.878	3.59539e-06	2	VGEEVEIVGIK	sp|P0CE47|EFTU1_ECOLI, sp|P0CE48|EFTU2_ECOLI	239, 239	249, 249	1.45159	810.879	G+C4H6O2	449.095	G	VGeEVEIVGIK	2	0.959524	-1.45159	0.800254	1
E.coli	DEB	S100	M_Raabe_A_Wulf_220421_290421_bRPfrac_1.raw_to_M_Raabe_A_Wulf_220421_290421_Expl3_Ecoli_XL_DEB_S100_LB_bRPfrac_DL.raw_mrgd_perc_0.0100_XLs	2	10620	1500.48	637.269	4.06309e-06	3	VGEEVEIVGIK	sp|P0CE47|EFTU1_ECOLI, sp|P0CE48|EFTU2_ECOLI	239, 239	249, 249	2.95556	637.271	AC+C4H6O2	738.141	A	VgEEVEIVGIK	1	0.134897	-2.95556	0.929897	1
E.coli	DEB	S100	M_Raabe_A_Wulf_220421_290421_bRPfrac_1.raw_to_M_Raabe_A_Wulf_220421_290421_Expl3_Ecoli_XL_DEB_S100_LB_bRPfrac_DL.raw_mrgd_perc_0.0100_XLs	2	10671	1507.27	540.92	3.83263e-06	3	VGEEVEIVGIK	sp|P0CE47|EFTU1_ECOLI, sp|P0CE48|EFTU2_ECOLI	239, 239	249, 249	3.07619	540.922	G+C4H6O2	449.095	G	VGEEVEIVGiK	9	1.30211	-3.07619	0.638596	1
E.coli	DEB	S100	M_Raabe_A_Wulf_220421_290421_bRPfrac_1.raw_to_M_Raabe_A_Wulf_220421_290421_Expl3_Ecoli_XL_DEB_S100_LB_bRPfrac_DL.raw_mrgd_perc_0.0100_XLs	2	10699	1511.05	637.27	4.19007e-06	3	VGEEVEIVGIK	sp|P0CE47|EFTU1_ECOLI, sp|P0CE48|EFTU2_ECOLI	239, 239	249, 249	1.6147	637.271	AC+C4H6O2	738.141	A	VGEeVEIVGIK	3	0.146258	-1.6147	1	1
E.coli	DEB	S100	M_Raabe_A_Wulf_220421_290421_bRPfrac_1.raw_to_M_Raabe_A_Wulf_220421_290421_Expl3_Ecoli_XL_DEB_S100_LB_bRPfrac_DL.raw_mrgd_perc_0.0100_XLs	2	10783	1522.29	637.27	4.44623e-06	3	VGEEVEIVGIK	sp|P0CE47|EFTU1_ECOLI, sp|P0CE48|EFTU2_ECOLI	239, 239	249, 249	1.13582	637.271	AC+C4H6O2	738.141	A	VgEEVEIVGIK	1	0.141656	-1.13582	1	1
E.coli	DEB	S100	M_Raabe_A_Wulf_220421_290421_bRPfrac_1.raw_to_M_Raabe_A_Wulf_220421_290421_Expl3_Ecoli_XL_DEB_S100_LB_bRPfrac_DL.raw_mrgd_perc_0.0100_XLs	2	10792	1523.48	810.879	3.26155e-06	2	VGEEVEIVGIK	sp|P0CE47|EFTU1_ECOLI, sp|P0CE48|EFTU2_ECOLI	239, 239	249, 249	0.829921	810.879	G+C4H6O2	449.095	G	VGeEVEIVGIK	2	0.869318	-0.829921	0.941597	1
E.coli	DEB	S100	M_Raabe_A_Wulf_220421_290421_bRPfrac_1.raw_to_M_Raabe_A_Wulf_220421_290421_Expl3_Ecoli_XL_DEB_S100_LB_bRPfrac_DL.raw_mrgd_perc_0.0100_XLs	2	10866	1533.42	540.922	3.11704e-06	3	VGEEVEIVGIK	sp|P0CE47|EFTU1_ECOLI, sp|P0CE48|EFTU2_ECOLI	239, 239	249, 249	0.706643	540.922	G+C4H6O2	449.095	G	VGeEVEIVGIK	2	4.45564	-0.706643	0.753963	1
E.coli	DEB	S100	M_Raabe_A_Wulf_220421_290421_bRPfrac_1.raw_to_M_Raabe_A_Wulf_220421_290421_Expl3_Ecoli_XL_DEB_S100_LB_bRPfrac_DL.raw_mrgd_perc_0.0100_XLs	2	10942	1543.71	637.27	0.000173232	3	VGEEVEIVGIK	sp|P0CE47|EFTU1_ECOLI, sp|P0CE48|EFTU2_ECOLI	239, 239	249, 249	1.2011	637.271	AC+C4H6O2	738.141	A	VgEEVEIVGIK	1	0.0832225	-1.2011	1	1
E.coli	DEB	S100	M_Raabe_A_Wulf_220421_290421_bRPfrac_1.raw_to_M_Raabe_A_Wulf_220421_290421_Expl3_Ecoli_XL_DEB_S100_LB_bRPfrac_DL.raw_mrgd_perc_0.0100_XLs	2	10949	1544.78	540.921	3.45238e-06	3	VGEEVEIVGIK	sp|P0CE47|EFTU1_ECOLI, sp|P0CE48|EFTU2_ECOLI	239, 239	249, 249	1.15798	540.922	G+C4H6O2	449.095	G	VGeEVEIVGIK	2	4.88431	-1.15798	0.995778	1
E.coli	DEB	S100	M_Raabe_A_Wulf_220421_290421_bRPfrac_1.raw_to_M_Raabe_A_Wulf_220421_290421_Expl3_Ecoli_XL_DEB_S100_LB_bRPfrac_DL.raw_mrgd_perc_0.0100_XLs	2	11022	1554.52	645.273	4.32441e-06	3	VGEEVEIVGIK	sp|P0CE47|EFTU1_ECOLI, sp|P0CE48|EFTU2_ECOLI	239, 239	249, 249	2.38421	645.275	AA+C4H6O2	762.152	A	VgEEVEIVGIK	1	0.121162	-2.38421	0.438415	1
E.coli	DEB	S100	M_Raabe_A_Wulf_220421_290421_bRPfrac_1.raw_to_M_Raabe_A_Wulf_220421_290421_Expl3_Ecoli_XL_DEB_S100_LB_bRPfrac_DL.raw_mrgd_perc_0.0100_XLs	2	11033	1556.12	540.921	3.16105e-06	3	VGEEVEIVGIK	sp|P0CE47|EFTU1_ECOLI, sp|P0CE48|EFTU2_ECOLI	239, 239	249, 249	1.38365	540.922	G+C4H6O2	449.095	G	VGEeVEIVGIK	3	3.29816	-1.38365	1	1
E.coli	DEB	S100	M_Raabe_A_Wulf_220421_290421_bRPfrac_1.raw_to_M_Raabe_A_Wulf_220421_290421_Expl3_Ecoli_XL_DEB_S100_LB_bRPfrac_DL.raw_mrgd_perc_0.0100_XLs	2	11098	1564.6	645.273	4.33556e-06	3	VGEEVEIVGIK	sp|P0CE47|EFTU1_ECOLI, sp|P0CE48|EFTU2_ECOLI	239, 239	249, 249	2.19503	645.275	AA+C4H6O2	762.152	A	VgEEVEIVGIK	1	0.135125	-2.19503	0.893285	1
E.coli	DEB	S100	M_Raabe_A_Wulf_220421_290421_bRPfrac_1.raw_to_M_Raabe_A_Wulf_220421_290421_Expl3_Ecoli_XL_DEB_S100_LB_bRPfrac_DL.raw_mrgd_perc_0.0100_XLs	2	11117	1567.1	540.922	3.02598e-06	3	VGEEVEIVGIK	sp|P0CE47|EFTU1_ECOLI, sp|P0CE48|EFTU2_ECOLI	239, 239	249, 249	0.932313	540.922	G+C4H6O2	449.095	G	VGEeVEIVGIK	3	3.01542	-0.932313	0.968317	1
E.coli	DEB	S100	M_Raabe_A_Wulf_220421_290421_bRPfrac_1.raw_to_M_Raabe_A_Wulf_220421_290421_Expl3_Ecoli_XL_DEB_S100_LB_bRPfrac_DL.raw_mrgd_perc_0.0100_XLs	2	11181	1575.57	645.274	4.14612e-06	3	VGEEVEIVGIK	sp|P0CE47|EFTU1_ECOLI, sp|P0CE48|EFTU2_ECOLI	239, 239	249, 249	0.681625	645.275	AA+C4H6O2	762.152	A	VgEEVEIVGIK	1	0.144458	-0.681625	0.870812	1
E.coli	DEB	S100	M_Raabe_A_Wulf_220421_290421_bRPfrac_1.raw_to_M_Raabe_A_Wulf_220421_290421_Expl3_Ecoli_XL_DEB_S100_LB_bRPfrac_DL.raw_mrgd_perc_0.0100_XLs	2	11203	1578.48	540.922	3.47643e-06	3	VGEEVEIVGIK	sp|P0CE47|EFTU1_ECOLI, sp|P0CE48|EFTU2_ECOLI	239, 239	249, 249	0.706643	540.922	G+C4H6O2	449.095	G	VGEEVeIVGIK	5	2.08163	-0.706643	0.866818	1
E.coli	DEB	S100	M_Raabe_A_Wulf_220421_290421_bRPfrac_1.raw_to_M_Raabe_A_Wulf_220421_290421_Expl3_Ecoli_XL_DEB_S100_LB_bRPfrac_DL.raw_mrgd_perc_0.0100_XLs	2	11294	1590.27	540.921	3.57163e-06	3	VGEEVEIVGIK	sp|P0CE47|EFTU1_ECOLI, sp|P0CE48|EFTU2_ECOLI	239, 239	249, 249	1.27082	540.922	G+C4H6O2	449.095	G	VGeEVEIVGIK	2	2.75174	-1.27082	0.569483	1
E.coli	DEB	S100	M_Raabe_A_Wulf_220421_290421_bRPfrac_1.raw_to_M_Raabe_A_Wulf_220421_290421_Expl3_Ecoli_XL_DEB_S100_LB_bRPfrac_DL.raw_mrgd_perc_0.0100_XLs	2	11380	1601.66	540.922	4.54016e-06	3	VGEEVEIVGIK	sp|P0CE47|EFTU1_ECOLI, sp|P0CE48|EFTU2_ECOLI	239, 239	249, 249	0.932313	540.922	G+C4H6O2	449.095	G	VGeEVEIVGIK	2	1.43805	-0.932313	0.589505	1
E.coli	DEB	S100	M_Raabe_A_Wulf_220421_290421_bRPfrac_1.raw_to_M_Raabe_A_Wulf_220421_290421_Expl3_Ecoli_XL_DEB_S100_LB_bRPfrac_DL.raw_mrgd_perc_0.0100_XLs	2	11684	1642.42	650.605	4.53733e-06	3	VGEEVEIVGIK	sp|P0CE47|EFTU1_ECOLI, sp|P0CE48|EFTU2_ECOLI	239, 239	249, 249	1.30354	650.606	AG+C4H6O2	778.147	A	VgEEVEIVGIK	1	0.103361	-1.30354	0.923177	1
E.coli	DEB	S100	M_Raabe_A_Wulf_220421_290421_bRPfrac_1.raw_to_M_Raabe_A_Wulf_220421_290421_Expl3_Ecoli_XL_DEB_S100_LB_bRPfrac_DL.raw_mrgd_perc_0.0100_XLs	2	11792	1656.79	650.606	4.37696e-06	3	VGEEVEIVGIK	sp|P0CE47|EFTU1_ECOLI, sp|P0CE48|EFTU2_ECOLI	239, 239	249, 249	0.381322	650.606	AG+C4H6O2	778.147	A	VgEEVEIVGIK	1	0.0977957	-0.381322	0.834324	1
E.coli	DEB	S100	M_Raabe_A_Wulf_220421_290421_bRPfrac_1.raw_to_M_Raabe_A_Wulf_220421_290421_Expl3_Ecoli_XL_DEB_S100_LB_bRPfrac_DL.raw_mrgd_perc_0.0100_XLs	2	11896	1671.02	955.896	0.00991774	2	VGEEVEIVGIK	sp|P0CE47|EFTU1_ECOLI, sp|P0CE48|EFTU2_ECOLI	239, 239	249, 249	1.81203	955.895	AU+C4H6O2	739.125	A	VgEEVEIVGIK	1	0.155351	1.81203	0.444408	1
E.coli	DEB	S100	M_Raabe_A_Wulf_220421_290421_bRPfrac_1.raw_to_M_Raabe_A_Wulf_220421_290421_Expl3_Ecoli_XL_DEB_S100_LB_bRPfrac_DL.raw_mrgd_perc_0.0100_XLs	2	11924	1674.72	650.605	0.000173168	3	VGEEVEIVGIK	sp|P0CE47|EFTU1_ECOLI, sp|P0CE48|EFTU2_ECOLI	239, 239	249, 249	1.19787	650.606	AG+C4H6O2	778.147	A	VgEEVEIVGIK	1	0.0871857	-1.19787	0.233029	1
E.coli	DEB	S100	M_Raabe_A_Wulf_220421_290421_bRPfrac_1.raw_to_M_Raabe_A_Wulf_220421_290421_Expl3_Ecoli_XL_DEB_S100_LB_bRPfrac_DL.raw_mrgd_perc_0.0100_XLs	2	12008	1685.85	650.606	0.000173287	3	VGEEVEIVGIK	sp|P0CE47|EFTU1_ECOLI, sp|P0CE48|EFTU2_ECOLI	239, 239	249, 249	0.541179	650.606	AG+C4H6O2	778.147	A	VgEEVEIVGIK	1	0.109436	-0.541179	0.746143	1
E.coli	DEB	S100	M_Raabe_A_Wulf_220421_290421_bRPfrac_1.raw_to_M_Raabe_A_Wulf_220421_290421_Expl3_Ecoli_XL_DEB_S100_LB_bRPfrac_DL.raw_mrgd_perc_0.0100_XLs	2	12426	1739.16	943.891	0.00445014	2	VGEEVEIVGIK	sp|P0CE47|EFTU1_ECOLI, sp|P0CE48|EFTU2_ECOLI	239, 239	249, 249	1.99048	943.889	CU+C4H6O2	715.114	C	vGEEVEIVGIK	0	0.283657	1.99048	0.867977	1
E.coli	DEB	S100	M_Raabe_A_Wulf_220421_290421_bRPfrac_1.raw_to_M_Raabe_A_Wulf_220421_290421_Expl3_Ecoli_XL_DEB_S100_LB_bRPfrac_DL.raw_mrgd_perc_0.0100_XLs	2	12560	1756.17	637.597	4.85357e-06	3	VGEEVEIVGIK	sp|P0CE47|EFTU1_ECOLI, sp|P0CE48|EFTU2_ECOLI	239, 239	249, 249	2.38343	637.599	AU+C4H6O2	739.125	A	VgEEVEIVGIK	1	0.0424691	-2.38343	1	1
E.coli	DEB	S100	M_Raabe_A_Wulf_220421_290421_bRPfrac_1.raw_to_M_Raabe_A_Wulf_220421_290421_Expl3_Ecoli_XL_DEB_S100_LB_bRPfrac_DL.raw_mrgd_perc_0.0100_XLs	2	12730	1778.32	955.895	0.000173222	2	VGEEVEIVGIK	sp|P0CE47|EFTU1_ECOLI, sp|P0CE48|EFTU2_ECOLI	239, 239	249, 249	0.870507	955.895	AU+C4H6O2	739.125	A	vGEEVEIVGIK	0	0.0710042	0.870507	1	1
E.coli	DEB	S100	M_Raabe_A_Wulf_220421_290421_bRPfrac_1.raw_to_M_Raabe_A_Wulf_220421_290421_Expl3_Ecoli_XL_DEB_S100_LB_bRPfrac_DL.raw_mrgd_perc_0.0100_XLs	2	12830	1791.88	637.598	4.84509e-06	3	VGEEVEIVGIK	sp|P0CE47|EFTU1_ECOLI, sp|P0CE48|EFTU2_ECOLI	239, 239	249, 249	1.05199	637.599	AU+C4H6O2	739.125	A	VgEEVEIVGIK	1	0.0192136	-1.05199	0.721667	1
E.coli	DEB	S100	M_Raabe_A_Wulf_220421_290421_bRPfrac_1.raw_to_M_Raabe_A_Wulf_220421_290421_Expl3_Ecoli_XL_DEB_S100_LB_bRPfrac_DL.raw_mrgd_perc_0.0100_XLs	2	28368	4145.15	578.24	0.00850788	3	PGTIKPHTK	sp|P0CE47|EFTU1_ECOLI, sp|P0CE48|EFTU2_ECOLI	296, 296	304, 304	2.26676	578.241	CG+C4H6O2	754.136	C	PGTIkPHTk	8	0.0350617	-2.26676	0.593229	1
E.coli	DEB	S100	M_Raabe_A_Wulf_220421_290421_bRPfrac_1.raw_to_M_Raabe_A_Wulf_220421_290421_Expl3_Ecoli_XL_DEB_S100_LB_bRPfrac_DL.raw_mrgd_perc_0.0100_XLs	2	31344	4488.79	647.549	0.00445012	3	STCTGVEM(Oxidation)FR	sp|P0CE47|EFTU1_ECOLI, sp|P0CE48|EFTU2_ECOLI	254, 254	263, 263	0.892425	647.55	GG+C4H6O2	794.142	G	STCTGVEmFR	7	0.213478	-0.892425	0.962258	1
E.coli	DEB	S100	M_Raabe_A_Wulf_220421_290421_bRPfrac_1.raw_to_M_Raabe_A_Wulf_220421_290421_Expl3_Ecoli_XL_DEB_S100_LB_bRPfrac_DL.raw_mrgd_perc_0.0100_XLs	2	31544	4512.55	705.595	4.6174e-06	3	AFDQIDNAPEEK	sp|P0CE47|EFTU1_ECOLI, sp|P0CE48|EFTU2_ECOLI	46, 46	57, 57	1.5542	705.596	AC+C4H6O2	738.141	A	AFDqIDNAPEEK	3	0.0528271	-1.5542	0.331801	1
E.coli	DEB	S100	M_Raabe_A_Wulf_220421_290421_bRPfrac_1.raw_to_M_Raabe_A_Wulf_220421_290421_Expl3_Ecoli_XL_DEB_S100_LB_bRPfrac_DL.raw_mrgd_perc_0.0100_XLs	2	31566	4515.16	603.916	0.000173451	3	AFDQIDNAPEEK	sp|P0CE47|EFTU1_ECOLI, sp|P0CE48|EFTU2_ECOLI	46, 46	57, 57	0.182766	603.916	A+C4H6O2	433.1	A	AFdQIdNAPEEK	5	0.0730728	-0.182766	0.387393	1
E.coli	DEB	S100	M_Raabe_A_Wulf_220421_290421_bRPfrac_1.raw_to_M_Raabe_A_Wulf_220421_290421_Expl3_Ecoli_XL_DEB_S100_LB_bRPfrac_DL.raw_mrgd_perc_0.0100_XLs	2	31584	4517.32	642.217	0.00186995	3	STCTGVEM(Oxidation)FR	sp|P0CE47|EFTU1_ECOLI, sp|P0CE48|EFTU2_ECOLI	254, 254	263, 263	0.762594	642.218	AG+C4H6O2	778.147	A	STCTGVEmFR	7	0.0343345	-0.762594	0.584285	1
E.coli	DEB	S100	M_Raabe_A_Wulf_220421_290421_bRPfrac_1.raw_to_M_Raabe_A_Wulf_220421_290421_Expl3_Ecoli_XL_DEB_S100_LB_bRPfrac_DL.raw_mrgd_perc_0.0100_XLs	2	31640	4524.41	705.595	4.60479e-06	3	AFDQIDNAPEEK	sp|P0CE47|EFTU1_ECOLI, sp|P0CE48|EFTU2_ECOLI	46, 46	57, 57	1.26051	705.596	AC+C4H6O2	738.141	A	AFdQIdNAPEEK	5	0.0197337	-1.26051	0.774288	1
E.coli	DEB	S100	M_Raabe_A_Wulf_220421_290421_bRPfrac_1.raw_to_M_Raabe_A_Wulf_220421_290421_Expl3_Ecoli_XL_DEB_S100_LB_bRPfrac_DL.raw_mrgd_perc_0.0100_XLs	2	31656	4526.47	603.915	4.79815e-06	3	AFDQIDNAPEEK	sp|P0CE47|EFTU1_ECOLI, sp|P0CE48|EFTU2_ECOLI	46, 46	57, 57	1.39555	603.916	A+C4H6O2	433.1	A	AFDQIDNAPEeK	10	2.16655	-1.39555	0.941512	1
E.coli	DEB	S100	M_Raabe_A_Wulf_220421_290421_bRPfrac_1.raw_to_M_Raabe_A_Wulf_220421_290421_Expl3_Ecoli_XL_DEB_S100_LB_bRPfrac_DL.raw_mrgd_perc_0.0100_XLs	2	31671	4528.11	609.247	0.000173305	3	AFDQIDNAPEEK	sp|P0CE47|EFTU1_ECOLI, sp|P0CE48|EFTU2_ECOLI	46, 46	57, 57	1.13914	609.247	G+C4H6O2	449.095	G	AFDQIDNAPEeK	10	1.99035	-1.13914	0.753458	1
E.coli	DEB	S100	M_Raabe_A_Wulf_220421_290421_bRPfrac_1.raw_to_M_Raabe_A_Wulf_220421_290421_Expl3_Ecoli_XL_DEB_S100_LB_bRPfrac_DL.raw_mrgd_perc_0.0100_XLs	2	31683	4529.69	642.217	0.000173317	3	STCTGVEM(Oxidation)FR	sp|P0CE47|EFTU1_ECOLI, sp|P0CE48|EFTU2_ECOLI	254, 254	263, 263	2.00828	642.218	AG+C4H6O2	778.147	A	STCTGVEmFR	7	0.156346	-2.00828	0.877667	1
E.coli	DEB	S100	M_Raabe_A_Wulf_220421_290421_bRPfrac_1.raw_to_M_Raabe_A_Wulf_220421_290421_Expl3_Ecoli_XL_DEB_S100_LB_bRPfrac_DL.raw_mrgd_perc_0.0100_XLs	2	31747	4538.03	603.916	0.00265379	3	AFDQIDNAPEEK	sp|P0CE47|EFTU1_ECOLI, sp|P0CE48|EFTU2_ECOLI	46, 46	57, 57	0.283831	603.916	A+C4H6O2	433.1	A	AFDQIDNAPEeK	10	0.676559	-0.283831	0.621025	1
E.coli	DEB	S100	M_Raabe_A_Wulf_220421_290421_bRPfrac_1.raw_to_M_Raabe_A_Wulf_220421_290421_Expl3_Ecoli_XL_DEB_S100_LB_bRPfrac_DL.raw_mrgd_perc_0.0100_XLs	2	31762	4540	609.246	4.6e-06	3	AFDQIDNAPEEK	sp|P0CE47|EFTU1_ECOLI, sp|P0CE48|EFTU2_ECOLI	46, 46	57, 57	1.53987	609.247	G+C4H6O2	449.095	G	AFDQIDNAPEeK	10	2.6076	-1.53987	0.816374	1
E.coli	DEB	S100	M_Raabe_A_Wulf_220421_290421_bRPfrac_1.raw_to_M_Raabe_A_Wulf_220421_290421_Expl3_Ecoli_XL_DEB_S100_LB_bRPfrac_DL.raw_mrgd_perc_0.0100_XLs	2	31806	4545.42	913.367	4.02685e-06	2	AFDQIDNAPEEK	sp|P0CE47|EFTU1_ECOLI, sp|P0CE48|EFTU2_ECOLI	46, 46	57, 57	0.698143	913.367	G+C4H6O2	449.095	G	AFDQIDNAPEeK	10	4.22093	-0.698143	0.60719	1
E.coli	DEB	S100	M_Raabe_A_Wulf_220421_290421_bRPfrac_1.raw_to_M_Raabe_A_Wulf_220421_290421_Expl3_Ecoli_XL_DEB_S100_LB_bRPfrac_DL.raw_mrgd_perc_0.0100_XLs	2	31847	4550.66	609.246	0.000173203	3	AFDQIDNAPEEK	sp|P0CE47|EFTU1_ECOLI, sp|P0CE48|EFTU2_ECOLI	46, 46	57, 57	2.78725	609.247	G+C4H6O2	449.095	G	AFDQIDNAPEeK	10	2.16062	-2.78725	0.746948	1
E.coli	DEB	S100	M_Raabe_A_Wulf_220421_290421_bRPfrac_1.raw_to_M_Raabe_A_Wulf_220421_290421_Expl3_Ecoli_XL_DEB_S100_LB_bRPfrac_DL.raw_mrgd_perc_0.0100_XLs	2	31910	4558.23	713.599	4.76884e-06	3	AFDQIDNAPEEK	sp|P0CE47|EFTU1_ECOLI, sp|P0CE48|EFTU2_ECOLI	46, 46	57, 57	0.796682	713.6	AA+C4H6O2	762.152	A	AFdQIdNAPEEK	5	0.0427211	-0.796682	0.910348	1
E.coli	DEB	S100	M_Raabe_A_Wulf_220421_290421_bRPfrac_1.raw_to_M_Raabe_A_Wulf_220421_290421_Expl3_Ecoli_XL_DEB_S100_LB_bRPfrac_DL.raw_mrgd_perc_0.0100_XLs	2	31945	4562.97	609.247	0.00445013	3	AFDQIDNAPEEK	sp|P0CE47|EFTU1_ECOLI, sp|P0CE48|EFTU2_ECOLI	46, 46	57, 57	1.33951	609.247	G+C4H6O2	449.095	G	AFDQIDNAPEeK	10	0.872511	-1.33951	0.818801	1
E.coli	DEB	S100	M_Raabe_A_Wulf_220421_290421_bRPfrac_1.raw_to_M_Raabe_A_Wulf_220421_290421_Expl3_Ecoli_XL_DEB_S100_LB_bRPfrac_DL.raw_mrgd_perc_0.0100_XLs	2	32271	4603.33	718.931	4.52709e-06	3	AFDQIDNAPEEK	sp|P0CE47|EFTU1_ECOLI, sp|P0CE48|EFTU2_ECOLI	46, 46	57, 57	1.21302	718.932	AG+C4H6O2	778.147	A	AFDQIDNAPEeK	10	0.265209	-1.21302	1	1
E.coli	DEB	S100	M_Raabe_A_Wulf_220421_290421_bRPfrac_1.raw_to_M_Raabe_A_Wulf_220421_290421_Expl3_Ecoli_XL_DEB_S100_LB_bRPfrac_DL.raw_mrgd_perc_0.0100_XLs	2	32351	4613.09	718.931	4.4567e-06	3	AFDQIDNAPEEK	sp|P0CE47|EFTU1_ECOLI, sp|P0CE48|EFTU2_ECOLI	46, 46	57, 57	1.35212	718.932	AG+C4H6O2	778.147	A	AFDQIDNAPEeK	10	0.312735	-1.35212	0.968445	1
E.coli	DEB	S100	M_Raabe_A_Wulf_220421_290421_bRPfrac_1.raw_to_M_Raabe_A_Wulf_220421_290421_Expl3_Ecoli_XL_DEB_S100_LB_bRPfrac_DL.raw_mrgd_perc_0.0100_XLs	2	32435	4623.33	718.931	0.000173198	3	AFDQIDNAPEEK	sp|P0CE47|EFTU1_ECOLI, sp|P0CE48|EFTU2_ECOLI	46, 46	57, 57	1.26301	718.932	AG+C4H6O2	778.147	A	AFDQIDNAPEeK	10	0.252516	-1.26301	0.743162	1
E.coli	DEB	S100	M_Raabe_A_Wulf_220421_290421_bRPfrac_1.raw_to_M_Raabe_A_Wulf_220421_290421_Expl3_Ecoli_XL_DEB_S100_LB_bRPfrac_DL.raw_mrgd_perc_0.0100_XLs	2	32633	4648.75	905.369	3.92307e-06	2	AFDQIDNAPEEK	sp|P0CE47|EFTU1_ECOLI, sp|P0CE48|EFTU2_ECOLI	46, 46	57, 57	0.613726	905.37	A+C4H6O2	433.1	A	aFDQIDNaPEEK	7	0.32302	-0.613726	1	1
E.coli	DEB	S100	M_Raabe_A_Wulf_220421_290421_bRPfrac_1.raw_to_M_Raabe_A_Wulf_220421_290421_Expl3_Ecoli_XL_DEB_S100_LB_bRPfrac_DL.raw_mrgd_perc_0.0100_XLs	2	32758	4664.42	603.914	4.37235e-06	3	AFDQIDNAPEEK	sp|P0CE47|EFTU1_ECOLI, sp|P0CE48|EFTU2_ECOLI	46, 46	57, 57	2.20408	603.916	A+C4H6O2	433.1	A	aFDQIDNaPEEK	7	0.078928	-2.20408	0.799643	1
E.coli	DEB	S100	M_Raabe_A_Wulf_220421_290421_bRPfrac_1.raw_to_M_Raabe_A_Wulf_220421_290421_Expl3_Ecoli_XL_DEB_S100_LB_bRPfrac_DL.raw_mrgd_perc_0.0100_XLs	2	33158	4716.28	718.932	0.000588623	3	AFDQIDNAPEEK	sp|P0CE47|EFTU1_ECOLI, sp|P0CE48|EFTU2_ECOLI	46, 46	57, 57	0.18024	718.932	AG+C4H6O2	778.147	A	AFDQIDNAPEEk	11	0.301659	0.18024	0	1
E.coli	DEB	S100	M_Raabe_A_Wulf_220421_290421_bRPfrac_1.raw_to_M_Raabe_A_Wulf_220421_290421_Expl3_Ecoli_XL_DEB_S100_LB_bRPfrac_DL.raw_mrgd_perc_0.0100_XLs	2	33279	4732.13	551.226	4.3613e-06	3	ALEGDAEWEAK	sp|P0CE47|EFTU1_ECOLI, sp|P0CE48|EFTU2_ECOLI	178, 178	188, 188	0.0583533	551.226	A+C4H6O2	433.1	A	ALEGDAeWEAK	6	1.10597	-0.0583533	1	1
E.coli	DEB	S100	M_Raabe_A_Wulf_220421_290421_bRPfrac_1.raw_to_M_Raabe_A_Wulf_220421_290421_Expl3_Ecoli_XL_DEB_S100_LB_bRPfrac_DL.raw_mrgd_perc_0.0100_XLs	2	33358	4742.78	551.225	4.67237e-06	3	ALEGDAEWEAK	sp|P0CE47|EFTU1_ECOLI, sp|P0CE48|EFTU2_ECOLI	178, 178	188, 188	1.16562	551.226	A+C4H6O2	433.1	A	ALEGDAeWEAK	6	1.32522	-1.16562	0.830737	1
E.coli	DEB	S100	M_Raabe_A_Wulf_220421_290421_bRPfrac_1.raw_to_M_Raabe_A_Wulf_220421_290421_Expl3_Ecoli_XL_DEB_S100_LB_bRPfrac_DL.raw_mrgd_perc_0.0100_XLs	2	33446	4754.4	551.225	4.82537e-06	3	ALEGDAEWEAK	sp|P0CE47|EFTU1_ECOLI, sp|P0CE48|EFTU2_ECOLI	178, 178	188, 188	1.82997	551.226	A+C4H6O2	433.1	A	ALEGDAeWEAK	6	0.895385	-1.82997	0.799459	1
E.coli	DEB	S100	M_Raabe_A_Wulf_220421_290421_bRPfrac_1.raw_to_M_Raabe_A_Wulf_220421_290421_Expl3_Ecoli_XL_DEB_S100_LB_bRPfrac_DL.raw_mrgd_perc_0.0100_XLs	2	36850	5204.13	754.682	4.03038e-06	3	M(Oxidation)VVTLIHPIAM(Oxidation)DDGLR	sp|P0CE47|EFTU1_ECOLI, sp|P0CE48|EFTU2_ECOLI	359, 359	374, 374	1.41506	754.681	G+C4H6O2	449.095	G	MVVTLIHPIAMDDGlR	14	0.916401	1.41506	0.210127	1
E.coli	DEB	S100	M_Raabe_A_Wulf_220421_290421_bRPfrac_1.raw_to_M_Raabe_A_Wulf_220421_290421_Expl3_Ecoli_XL_DEB_S100_LB_bRPfrac_DL.raw_mrgd_perc_0.0100_XLs	2	36935	5215.66	754.68	3.89273e-06	3	M(Oxidation)VVTLIHPIAM(Oxidation)DDGLR	sp|P0CE47|EFTU1_ECOLI, sp|P0CE48|EFTU2_ECOLI	359, 359	374, 374	1.36757	754.681	G+C4H6O2	449.095	G	MVVTLIhPIAMDDGLR	6	1.14849	-1.36757	0.506581	1
E.coli	DEB	S100	M_Raabe_A_Wulf_220421_290421_bRPfrac_1.raw_to_M_Raabe_A_Wulf_220421_290421_Expl3_Ecoli_XL_DEB_S100_LB_bRPfrac_DL.raw_mrgd_perc_0.0100_XLs	2	37132	5242.14	754.68	4.06751e-06	3	M(Oxidation)VVTLIHPIAM(Oxidation)DDGLR	sp|P0CE47|EFTU1_ECOLI, sp|P0CE48|EFTU2_ECOLI	359, 359	374, 374	2.01742	754.681	G+C4H6O2	449.095	G	MVVTLIhPIAMDDGLR	6	1.96327	-2.01742	0.757272	1
E.coli	DEB	S100	M_Raabe_A_Wulf_220421_290421_bRPfrac_1.raw_to_M_Raabe_A_Wulf_220421_290421_Expl3_Ecoli_XL_DEB_S100_LB_bRPfrac_DL.raw_mrgd_perc_0.0100_XLs	2	52134	7590.67	476.559	4.28397e-06	3	PGTIKPHTK	sp|P0CE47|EFTU1_ECOLI, sp|P0CE48|EFTU2_ECOLI	296, 296	304, 304	3.05022	476.561	G+C4H6O2	449.095	G	PGTIKPhTK	6	0.15533	-3.05022	0.941489	1
E.coli	DEB	S100	M_Raabe_A_Wulf_220421_290421_bRPfrac_1.raw_to_M_Raabe_A_Wulf_220421_290421_Expl3_Ecoli_XL_DEB_S100_LB_bRPfrac_DL.raw_mrgd_perc_0.0100_XLs	2	52155	7593.07	573.236	4.51684e-06	3	PGTIKPHTK	sp|P0CE47|EFTU1_ECOLI, sp|P0CE48|EFTU2_ECOLI	296, 296	304, 304	3.40205	573.238	AU+C4H6O2	739.125	A	PGTIKPhTK	6	0.712036	-3.40205	0.814648	1
E.coli	DEB	S100	M_Raabe_A_Wulf_220421_290421_bRPfrac_1.raw_to_M_Raabe_A_Wulf_220421_290421_Expl3_Ecoli_XL_DEB_S100_LB_bRPfrac_DL.raw_mrgd_perc_0.0100_XLs	2	52164	7594.01	586.243	4.89549e-06	3	PGTIKPHTK	sp|P0CE47|EFTU1_ECOLI, sp|P0CE48|EFTU2_ECOLI	296, 296	304, 304	3.00074	586.245	AG+C4H6O2	778.147	A	pGTIKPHTK	0	0.0457474	-3.00074	0.960389	1
E.coli	DEB	S100	M_Raabe_A_Wulf_220421_290421_bRPfrac_1.raw_to_M_Raabe_A_Wulf_220421_290421_Expl3_Ecoli_XL_DEB_S100_LB_bRPfrac_DL.raw_mrgd_perc_0.0100_XLs	2	52207	7598.34	867.347	0.000173142	2	PGTIKPHTK	sp|P0CE47|EFTU1_ECOLI, sp|P0CE48|EFTU2_ECOLI	296, 296	304, 304	3.60029	867.35	GU+C4H6O2	755.12	G	PGTIKPhTK	6	0.373359	-3.60029	1	1
E.coli	DEB	S100	M_Raabe_A_Wulf_220421_290421_bRPfrac_1.raw_to_M_Raabe_A_Wulf_220421_290421_Expl3_Ecoli_XL_DEB_S100_LB_bRPfrac_DL.raw_mrgd_perc_0.0100_XLs	2	52319	7610.75	578.568	4.88056e-06	3	PGTIKPHTK	sp|P0CE47|EFTU1_ECOLI, sp|P0CE48|EFTU2_ECOLI	296, 296	304, 304	3.00806	578.569	GU+C4H6O2	755.12	G	PGtIKPHtK	7	0.0432264	-3.00806	0.936005	1
E.coli	DEB	S100	M_Raabe_A_Wulf_220421_290421_bRPfrac_1.raw_to_M_Raabe_A_Wulf_220421_290421_Expl3_Ecoli_XL_DEB_S100_LB_bRPfrac_DL.raw_mrgd_perc_0.0100_XLs	2	52414	7621.91	578.569	0.00017334	3	PGTIKPHTK	sp|P0CE47|EFTU1_ECOLI, sp|P0CE48|EFTU2_ECOLI	296, 296	304, 304	1.21467	578.569	GU+C4H6O2	755.12	G	pGTIKPHTK	0	0.0114329	-1.21467	0.966577	1
E.coli	DEB	S100	M_Raabe_A_Wulf_220421_290421_bRPfrac_1.raw_to_M_Raabe_A_Wulf_220421_290421_Expl3_Ecoli_XL_DEB_S100_LB_bRPfrac_DL.raw_mrgd_perc_0.0100_XLs	2	52432	7623.76	565.561	0.000173411	3	PGTIKPHTK	sp|P0CE47|EFTU1_ECOLI, sp|P0CE48|EFTU2_ECOLI	296, 296	304, 304	1.00415	565.562	UU+C4H6O2	716.098	U	pGTIKPHTK	0	0.105436	-1.00415	0.69205	1
E.coli	DEB	S100	M_Raabe_A_Wulf_220421_290421_bRPfrac_1.raw_to_M_Raabe_A_Wulf_220421_290421_Expl3_Ecoli_XL_DEB_S100_LB_bRPfrac_DL.raw_mrgd_perc_0.0100_XLs	2	52511	7633.5	565.561	0.000173398	3	PGTIKPHTK	sp|P0CE47|EFTU1_ECOLI, sp|P0CE48|EFTU2_ECOLI	296, 296	304, 304	1.79619	565.562	UU+C4H6O2	716.098	U	PGTIKPhTK	6	0.558491	-1.79619	0.984425	1
E.coli	DEB	S100	M_Raabe_A_Wulf_220421_290421_bRPfrac_1.raw_to_M_Raabe_A_Wulf_220421_290421_Expl3_Ecoli_XL_DEB_S100_LB_bRPfrac_DL.raw_mrgd_perc_0.0100_XLs	2	52512	7633.57	578.568	0.00346372	3	PGTIKPHTK	sp|P0CE47|EFTU1_ECOLI, sp|P0CE48|EFTU2_ECOLI	296, 296	304, 304	1.84763	578.569	GU+C4H6O2	755.12	G	pGTIKPHTK	0	0.0190435	-1.84763	0.99582	1
E.coli	DEB	S100	M_Raabe_A_Wulf_220421_290421_bRPfrac_1.raw_to_M_Raabe_A_Wulf_220421_290421_Expl3_Ecoli_XL_DEB_S100_LB_bRPfrac_DL.raw_mrgd_perc_0.0100_XLs	2	52595	7643.37	578.568	0.00058867	3	PGTIKPHTK	sp|P0CE47|EFTU1_ECOLI, sp|P0CE48|EFTU2_ECOLI	296, 296	304, 304	1.84763	578.569	GU+C4H6O2	755.12	G	pGTIKPHTK	0	0.0142928	-1.84763	0.958056	1
E.coli	DEB	S100	M_Raabe_A_Wulf_220421_290421_bRPfrac_1.raw_to_M_Raabe_A_Wulf_220421_290421_Expl3_Ecoli_XL_DEB_S100_LB_bRPfrac_DL.raw_mrgd_perc_0.0100_XLs	2	52596	7643.44	565.561	0.000173184	3	PGTIKPHTK	sp|P0CE47|EFTU1_ECOLI, sp|P0CE48|EFTU2_ECOLI	296, 296	304, 304	1.79619	565.562	UU+C4H6O2	716.098	U	PGTIKPhTK	6	0.569073	-1.79619	0.907289	1
E.coli	DEB	S100	M_Raabe_A_Wulf_220421_290421_bRPfrac_1.raw_to_M_Raabe_A_Wulf_220421_290421_Expl3_Ecoli_XL_DEB_S100_LB_bRPfrac_DL.raw_mrgd_perc_0.0100_XLs	2	52702	7655.39	578.567	0.000173377	3	PGTIKPHTK	sp|P0CE47|EFTU1_ECOLI, sp|P0CE48|EFTU2_ECOLI	296, 296	304, 304	3.0165	578.569	GU+C4H6O2	755.12	G	pGTIKPHTK	0	0.0249394	-3.0165	0.920385	1
E.coli	DEB	S100	M_Raabe_A_Wulf_220421_290421_bRPfrac_1.raw_to_M_Raabe_A_Wulf_220421_290421_Expl3_Ecoli_XL_DEB_S100_LB_bRPfrac_DL.raw_mrgd_perc_0.0100_XLs	2	52706	7655.75	565.56	0.00058869	3	PGTIKPHTK	sp|P0CE47|EFTU1_ECOLI, sp|P0CE48|EFTU2_ECOLI	296, 296	304, 304	2.55163	565.562	UU+C4H6O2	716.098	U	PGTIKPhTK	6	0.575961	-2.55163	0.779224	1
E.coli	DEB	S100	M_Raabe_A_Wulf_220421_290421_bRPfrac_1.raw_to_M_Raabe_A_Wulf_220421_290421_Expl3_Ecoli_XL_DEB_S100_LB_bRPfrac_DL.raw_mrgd_perc_0.0100_XLs	2	53642	7758.17	625.791	0.000173152	2	TVGAGVVAK	sp|P0CE47|EFTU1_ECOLI, sp|P0CE48|EFTU2_ECOLI	383, 383	391, 391	1.74054	625.792	G+C4H6O2	449.095	G	tVGAGVVAK	0	0.89865	-1.74054	0.591185	1
E.coli	DEB	S100	M_Raabe_A_Wulf_220421_290421_bRPfrac_1.raw_to_M_Raabe_A_Wulf_220421_290421_Expl3_Ecoli_XL_DEB_S100_LB_bRPfrac_DL.raw_mrgd_perc_0.0100_XLs	2	54775	7890.06	628.88	0.00299666	3	STCTGVEM(Oxidation)FR	sp|P0CE47|EFTU1_ECOLI, sp|P0CE48|EFTU2_ECOLI	254, 254	263, 263	3.50953	628.883	AC+C4H6O2	738.141	A	STCTGVEmFR	7	0.127275	-3.50953	0.523412	1
E.coli	DEB	S100	M_Raabe_A_Wulf_220421_290421_bRPfrac_1.raw_to_M_Raabe_A_Wulf_220421_290421_Expl3_Ecoli_XL_DEB_S100_LB_bRPfrac_DL.raw_mrgd_perc_0.0100_XLs	2	54865	7900.3	628.881	0.000588603	3	STCTGVEM(Oxidation)FR	sp|P0CE47|EFTU1_ECOLI, sp|P0CE48|EFTU2_ECOLI	254, 254	263, 263	2.23744	628.883	AC+C4H6O2	738.141	A	STCTGVEmFR	7	0.0202119	-2.23744	0.559455	1
E.coli	DEB	S100	M_Raabe_A_Wulf_220421_290421_bRPfrac_1.raw_to_M_Raabe_A_Wulf_220421_290421_Expl3_Ecoli_XL_DEB_S100_LB_bRPfrac_DL.raw_mrgd_perc_0.0100_XLs	2	54986	7914.07	532.533	0.00017332	3	STCTGVEM(Oxidation)FR	sp|P0CE47|EFTU1_ECOLI, sp|P0CE48|EFTU2_ECOLI	254, 254	263, 263	1.8796	532.534	G+C4H6O2	449.095	G	STCTGVEmFR	7	0.384657	-1.8796	0.619905	1
E.coli	DEB	S100	M_Raabe_A_Wulf_220421_290421_bRPfrac_1.raw_to_M_Raabe_A_Wulf_220421_290421_Expl3_Ecoli_XL_DEB_S100_LB_bRPfrac_DL.raw_mrgd_perc_0.0100_XLs	2	55106	7927.44	798.295	0.000173331	2	STCTGVEM(Oxidation)FR	sp|P0CE47|EFTU1_ECOLI, sp|P0CE48|EFTU2_ECOLI	254, 254	263, 263	1.91069	798.297	G+C4H6O2	449.095	G	STcTGVEMFR	2	0.214536	-1.91069	1	1
E.coli	DEB	S100	M_Raabe_A_Wulf_220421_290421_bRPfrac_1.raw_to_M_Raabe_A_Wulf_220421_290421_Expl3_Ecoli_XL_DEB_S100_LB_bRPfrac_DL.raw_mrgd_perc_0.0100_XLs	2	55170	7934.7	809.958	3.26587e-06	3	HYAHVDCPGHADYVK	sp|P0CE47|EFTU1_ECOLI, sp|P0CE48|EFTU2_ECOLI	76, 76	90, 90	0.644662	809.959	UU+C4H6O2	716.098	U	HYAHVDcPGHADYVK	6	0.837909	-0.644662	0.840841	1
E.coli	DEB	S100	M_Raabe_A_Wulf_220421_290421_bRPfrac_1.raw_to_M_Raabe_A_Wulf_220421_290421_Expl3_Ecoli_XL_DEB_S100_LB_bRPfrac_DL.raw_mrgd_perc_0.0100_XLs	2	55200	7938.13	798.297	0.00445013	2	STCTGVEM(Oxidation)FR	sp|P0CE47|EFTU1_ECOLI, sp|P0CE48|EFTU2_ECOLI	254, 254	263, 263	0.169683	798.297	G+C4H6O2	449.095	G	STcTGVEMFR	2	0.227456	-0.169683	0.913632	1
E.coli	DEB	S100	M_Raabe_A_Wulf_220421_290421_bRPfrac_1.raw_to_M_Raabe_A_Wulf_220421_290421_Expl3_Ecoli_XL_DEB_S100_LB_bRPfrac_DL.raw_mrgd_perc_0.0100_XLs	2	55250	7944.04	429.534	0.000173187	3	EHILLGR	sp|P0CE47|EFTU1_ECOLI, sp|P0CE48|EFTU2_ECOLI	118, 118	124, 124	2.1291	429.534	G+C4H6O2	449.095	G	EhILLGR	1	0.436978	-2.1291	0.468092	1
E.coli	DEB	S100	M_Raabe_A_Wulf_220421_290421_bRPfrac_1.raw_to_M_Raabe_A_Wulf_220421_290421_Expl3_Ecoli_XL_DEB_S100_LB_bRPfrac_DL.raw_mrgd_perc_0.0100_XLs	2	55282	7948.04	532.533	4.43985e-06	3	STCTGVEM(Oxidation)FR	sp|P0CE47|EFTU1_ECOLI, sp|P0CE48|EFTU2_ECOLI	254, 254	263, 263	1.30654	532.534	G+C4H6O2	449.095	G	STCTGVEmFR	7	0.755731	-1.30654	0.876404	1
E.coli	DEB	S100	M_Raabe_A_Wulf_220421_290421_bRPfrac_1.raw_to_M_Raabe_A_Wulf_220421_290421_Expl3_Ecoli_XL_DEB_S100_LB_bRPfrac_DL.raw_mrgd_perc_0.0100_XLs	2	55301	7949.77	617.475	4.45722e-06	4	HYAHVDCPGHADYVK	sp|P0CE47|EFTU1_ECOLI, sp|P0CE48|EFTU2_ECOLI	76, 76	90, 90	2.56223	617.477	GU+C4H6O2	755.12	G	HYAHVdCPGHAdYVK	11	0.014079	-2.56223	1	1
E.coli	DEB	S100	M_Raabe_A_Wulf_220421_290421_bRPfrac_1.raw_to_M_Raabe_A_Wulf_220421_290421_Expl3_Ecoli_XL_DEB_S100_LB_bRPfrac_DL.raw_mrgd_perc_0.0100_XLs	2	55352	7955.84	429.534	4.81139e-06	3	EHILLGR	sp|P0CE47|EFTU1_ECOLI, sp|P0CE48|EFTU2_ECOLI	118, 118	124, 124	2.27119	429.534	G+C4H6O2	449.095	G	EhILLGR	1	0.394997	-2.27119	0.543657	1
E.coli	DEB	S100	M_Raabe_A_Wulf_220421_290421_bRPfrac_1.raw_to_M_Raabe_A_Wulf_220421_290421_Expl3_Ecoli_XL_DEB_S100_LB_bRPfrac_DL.raw_mrgd_perc_0.0100_XLs	2	55366	7957.75	532.533	0.0015013	3	STCTGVEM(Oxidation)FR	sp|P0CE47|EFTU1_ECOLI, sp|P0CE48|EFTU2_ECOLI	254, 254	263, 263	1.19192	532.534	G+C4H6O2	449.095	G	STCTGVEmFR	7	0.369024	-1.19192	0.632554	1
E.coli	DEB	S100	M_Raabe_A_Wulf_220421_290421_bRPfrac_1.raw_to_M_Raabe_A_Wulf_220421_290421_Expl3_Ecoli_XL_DEB_S100_LB_bRPfrac_DL.raw_mrgd_perc_0.0100_XLs	2	55451	7967.67	429.534	0.000173226	3	EHILLGR	sp|P0CE47|EFTU1_ECOLI, sp|P0CE48|EFTU2_ECOLI	118, 118	124, 124	1.27652	429.534	G+C4H6O2	449.095	G	EhILLGR	1	0.118589	-1.27652	0.441306	1
E.coli	DEB	S100	M_Raabe_A_Wulf_220421_290421_bRPfrac_1.raw_to_M_Raabe_A_Wulf_220421_290421_Expl3_Ecoli_XL_DEB_S100_LB_bRPfrac_DL.raw_mrgd_perc_0.0100_XLs	2	55453	7967.8	532.533	0.000173267	3	STCTGVEM(Oxidation)FR	sp|P0CE47|EFTU1_ECOLI, sp|P0CE48|EFTU2_ECOLI	254, 254	263, 263	1.53191	532.534	G+C4H6O2	449.095	G	STCTGVEmFR	7	0.220073	-1.53191	0.763584	1
E.coli	DEB	S100	M_Raabe_A_Wulf_220421_290421_bRPfrac_1.raw_to_M_Raabe_A_Wulf_220421_290421_Expl3_Ecoli_XL_DEB_S100_LB_bRPfrac_DL.raw_mrgd_perc_0.0100_XLs	2	55550	7979.01	429.534	0.000173191	3	EHILLGR	sp|P0CE47|EFTU1_ECOLI, sp|P0CE48|EFTU2_ECOLI	118, 118	124, 124	0.921281	429.534	G+C4H6O2	449.095	G	EhILLGR	1	0.115772	-0.921281	0.185914	1
E.coli	DEB	S100	M_Raabe_A_Wulf_220421_290421_bRPfrac_1.raw_to_M_Raabe_A_Wulf_220421_290421_Expl3_Ecoli_XL_DEB_S100_LB_bRPfrac_DL.raw_mrgd_perc_0.0100_XLs	2	55560	7980.26	532.533	0.000588625	3	STCTGVEM(Oxidation)FR	sp|P0CE47|EFTU1_ECOLI, sp|P0CE48|EFTU2_ECOLI	254, 254	263, 263	1.30654	532.534	G+C4H6O2	449.095	G	STCTGVEmFR	7	2.00505	-1.30654	0.747557	1
E.coli	DEB	S100	M_Raabe_A_Wulf_220421_290421_bRPfrac_1.raw_to_M_Raabe_A_Wulf_220421_290421_Expl3_Ecoli_XL_DEB_S100_LB_bRPfrac_DL.raw_mrgd_perc_0.0100_XLs	2	55669	7992.68	532.532	0.000588601	3	STCTGVEM(Oxidation)FR	sp|P0CE47|EFTU1_ECOLI, sp|P0CE48|EFTU2_ECOLI	254, 254	263, 263	3.59879	532.534	G+C4H6O2	449.095	G	STCTGVEmFR	7	2.07944	-3.59879	0.446059	1
E.coli	DEB	S100	M_Raabe_A_Wulf_220421_290421_bRPfrac_1.raw_to_M_Raabe_A_Wulf_220421_290421_Expl3_Ecoli_XL_DEB_S100_LB_bRPfrac_DL.raw_mrgd_perc_0.0100_XLs	2	55840	8012.83	642.216	4.954e-06	3	STCTGVEM(Oxidation)FR	sp|P0CE47|EFTU1_ECOLI, sp|P0CE48|EFTU2_ECOLI	254, 254	263, 263	2.55706	642.218	AG+C4H6O2	778.147	A	STCTGVEmFR	7	0.0500275	-2.55706	0.684744	1
E.coli	DEB	S100	M_Raabe_A_Wulf_220421_290421_bRPfrac_1.raw_to_M_Raabe_A_Wulf_220421_290421_Expl3_Ecoli_XL_DEB_S100_LB_bRPfrac_DL.raw_mrgd_perc_0.0100_XLs	2	55946	8025.66	532.533	0.00426566	3	STCTGVEM(Oxidation)FR	sp|P0CE47|EFTU1_ECOLI, sp|P0CE48|EFTU2_ECOLI	254, 254	263, 263	1.76499	532.534	G+C4H6O2	449.095	G	STCTGVEmFR	7	0.498922	-1.76499	0.858518	1
E.coli	DEB	S100	M_Raabe_A_Wulf_220421_290421_bRPfrac_1.raw_to_M_Raabe_A_Wulf_220421_290421_Expl3_Ecoli_XL_DEB_S100_LB_bRPfrac_DL.raw_mrgd_perc_0.0100_XLs	2	56042	8036.98	532.533	0.00243216	3	STCTGVEM(Oxidation)FR	sp|P0CE47|EFTU1_ECOLI, sp|P0CE48|EFTU2_ECOLI	254, 254	263, 263	1.99421	532.534	G+C4H6O2	449.095	G	STCTGVEmFR	7	1.43613	-1.99421	0.755569	1
E.coli	DEB	S100	M_Raabe_A_Wulf_220421_290421_bRPfrac_1.raw_to_M_Raabe_A_Wulf_220421_290421_Expl3_Ecoli_XL_DEB_S100_LB_bRPfrac_DL.raw_mrgd_perc_0.0100_XLs	2	56938	8144.56	603.915	0.000173146	3	AFDQIDNAPEEK	sp|P0CE47|EFTU1_ECOLI, sp|P0CE48|EFTU2_ECOLI	46, 46	57, 57	1.19342	603.916	A+C4H6O2	433.1	A	AFDQIDNAPEeK	10	2.00043	-1.19342	1	1
E.coli	DEB	S100	M_Raabe_A_Wulf_220421_290421_bRPfrac_1.raw_to_M_Raabe_A_Wulf_220421_290421_Expl3_Ecoli_XL_DEB_S100_LB_bRPfrac_DL.raw_mrgd_perc_0.0100_XLs	2	57032	8156.09	603.915	0.000173436	3	AFDQIDNAPEEK	sp|P0CE47|EFTU1_ECOLI, sp|P0CE48|EFTU2_ECOLI	46, 46	57, 57	0.59576	603.916	A+C4H6O2	433.1	A	AFDQIDNAPEeK	10	1.81835	-0.59576	0.714625	1
E.coli	DEB	S100	M_Raabe_A_Wulf_220421_290421_bRPfrac_1.raw_to_M_Raabe_A_Wulf_220421_290421_Expl3_Ecoli_XL_DEB_S100_LB_bRPfrac_DL.raw_mrgd_perc_0.0100_XLs	2	58813	8387.75	703.002	3.8358e-06	3	VGEEVEIVGIKETQK	sp|P0CE47|EFTU1_ECOLI, sp|P0CE48|EFTU2_ECOLI	239, 239	253, 253	1.80743	703.003	G+C4H6O2	449.095	G	VGEEVEIVGIKETqK	13	3.32761	-1.80743	0.802535	1
E.coli	DEB	S100	M_Raabe_A_Wulf_220421_290421_bRPfrac_1.raw_to_M_Raabe_A_Wulf_220421_290421_Expl3_Ecoli_XL_DEB_S100_LB_bRPfrac_DL.raw_mrgd_perc_0.0100_XLs	2	76570	11067	572.908	4.9036e-06	3	PGTIKPHTK	sp|P0CE47|EFTU1_ECOLI, sp|P0CE48|EFTU2_ECOLI	296, 296	304, 304	3.31919	572.91	AC+C4H6O2	738.141	A	PGTIKPhTK	6	0.126085	-3.31919	0.981415	1
E.coli	DEB	S100	M_Raabe_A_Wulf_220421_290421_bRPfrac_1.raw_to_M_Raabe_A_Wulf_220421_290421_Expl3_Ecoli_XL_DEB_S100_LB_bRPfrac_DL.raw_mrgd_perc_0.0100_XLs	2	76600	11070.6	476.56	4.4399e-06	3	PGTIKPHTK	sp|P0CE47|EFTU1_ECOLI, sp|P0CE48|EFTU2_ECOLI	296, 296	304, 304	1.64141	476.561	G+C4H6O2	449.095	G	PgTIKPHTK	1	0.160803	-1.64141	0.926555	1
E.coli	DEB	S100	M_Raabe_A_Wulf_220421_290421_bRPfrac_1.raw_to_M_Raabe_A_Wulf_220421_290421_Expl3_Ecoli_XL_DEB_S100_LB_bRPfrac_DL.raw_mrgd_perc_0.0100_XLs	2	76619	11072.9	580.911	4.87044e-06	3	PGTIKPHTK	sp|P0CE47|EFTU1_ECOLI, sp|P0CE48|EFTU2_ECOLI	296, 296	304, 304	4.03835	580.913	AA+C4H6O2	762.152	A	pGTIKPHTK	0	0.0392093	-4.03835	1	1
E.coli	DEB	S100	M_Raabe_A_Wulf_220421_290421_bRPfrac_1.raw_to_M_Raabe_A_Wulf_220421_290421_Expl3_Ecoli_XL_DEB_S100_LB_bRPfrac_DL.raw_mrgd_perc_0.0100_XLs	2	76633	11074.6	586.243	4.91949e-06	3	PGTIKPHTK	sp|P0CE47|EFTU1_ECOLI, sp|P0CE48|EFTU2_ECOLI	296, 296	304, 304	3.20896	586.245	AG+C4H6O2	778.147	A	PGTIKPhTK	6	0.145829	-3.20896	1	1
E.coli	DEB	S100	M_Raabe_A_Wulf_220421_290421_bRPfrac_1.raw_to_M_Raabe_A_Wulf_220421_290421_Expl3_Ecoli_XL_DEB_S100_LB_bRPfrac_DL.raw_mrgd_perc_0.0100_XLs	2	76655	11077.2	572.908	0.000588674	3	PGTIKPHTK	sp|P0CE47|EFTU1_ECOLI, sp|P0CE48|EFTU2_ECOLI	296, 296	304, 304	3.18675	572.91	AC+C4H6O2	738.141	A	pGTIKPHTK	0	0.0109248	-3.18675	0.0928303	1
E.coli	DEB	S100	M_Raabe_A_Wulf_220421_290421_bRPfrac_1.raw_to_M_Raabe_A_Wulf_220421_290421_Expl3_Ecoli_XL_DEB_S100_LB_bRPfrac_DL.raw_mrgd_perc_0.0100_XLs	2	76659	11077.4	565.232	0.00476478	3	PGTIKPHTK	sp|P0CE47|EFTU1_ECOLI, sp|P0CE48|EFTU2_ECOLI	296, 296	304, 304	2.94141	565.234	CU+C4H6O2	715.114	C	PGTIKPhTK	6	0.0565886	-2.94141	0.969231	1
E.coli	DEB	S100	M_Raabe_A_Wulf_220421_290421_bRPfrac_1.raw_to_M_Raabe_A_Wulf_220421_290421_Expl3_Ecoli_XL_DEB_S100_LB_bRPfrac_DL.raw_mrgd_perc_0.0100_XLs	2	76670	11078.6	859.352	0.000588692	2	PGTIKPHTK	sp|P0CE47|EFTU1_ECOLI, sp|P0CE48|EFTU2_ECOLI	296, 296	304, 304	0.626356	859.353	AU+C4H6O2	739.125	A	pGTIKPHTK	0	0.0266208	-0.626356	1	1
E.coli	DEB	S100	M_Raabe_A_Wulf_220421_290421_bRPfrac_1.raw_to_M_Raabe_A_Wulf_220421_290421_Expl3_Ecoli_XL_DEB_S100_LB_bRPfrac_DL.raw_mrgd_perc_0.0100_XLs	2	76740	11087.1	572.908	0.000173404	3	PGTIKPHTK	sp|P0CE47|EFTU1_ECOLI, sp|P0CE48|EFTU2_ECOLI	296, 296	304, 304	2.01486	572.91	AC+C4H6O2	738.141	A	pGTIKPHTK	0	0.0430616	-2.01486	0.899153	1
E.coli	DEB	S100	M_Raabe_A_Wulf_220421_290421_bRPfrac_1.raw_to_M_Raabe_A_Wulf_220421_290421_Expl3_Ecoli_XL_DEB_S100_LB_bRPfrac_DL.raw_mrgd_perc_0.0100_XLs	2	76751	11088.4	586.243	0.00209271	3	PGTIKPHTK	sp|P0CE47|EFTU1_ECOLI, sp|P0CE48|EFTU2_ECOLI	296, 296	304, 304	3.72586	586.245	AG+C4H6O2	778.147	A	PGTIKPhTK	6	0.105527	-3.72586	1	1
E.coli	DEB	S100	M_Raabe_A_Wulf_220421_290421_bRPfrac_1.raw_to_M_Raabe_A_Wulf_220421_290421_Expl3_Ecoli_XL_DEB_S100_LB_bRPfrac_DL.raw_mrgd_perc_0.0100_XLs	2	76757	11089.2	565.232	0.00426565	3	PGTIKPHTK	sp|P0CE47|EFTU1_ECOLI, sp|P0CE48|EFTU2_ECOLI	296, 296	304, 304	3.826	565.234	CU+C4H6O2	715.114	C	PGTIKPhTK	6	0.0514575	-3.826	0.911697	1
E.coli	DEB	S100	M_Raabe_A_Wulf_220421_290421_bRPfrac_1.raw_to_M_Raabe_A_Wulf_220421_290421_Expl3_Ecoli_XL_DEB_S100_LB_bRPfrac_DL.raw_mrgd_perc_0.0100_XLs	2	76833	11099	565.232	0.000588604	3	PGTIKPHTK	sp|P0CE47|EFTU1_ECOLI, sp|P0CE48|EFTU2_ECOLI	296, 296	304, 304	3.30475	565.234	CU+C4H6O2	715.114	C	pGTIKPHTK	0	0.0442998	-3.30475	0.881703	1
E.coli	DEB	S100	M_Raabe_A_Wulf_220421_290421_bRPfrac_1.raw_to_M_Raabe_A_Wulf_220421_290421_Expl3_Ecoli_XL_DEB_S100_LB_bRPfrac_DL.raw_mrgd_perc_0.0100_XLs	2	76842	11100.2	572.909	0.000173403	3	PGTIKPHTK	sp|P0CE47|EFTU1_ECOLI, sp|P0CE48|EFTU2_ECOLI	296, 296	304, 304	1.69525	572.91	AC+C4H6O2	738.141	A	pGTIKPHTK	0	0.0208483	-1.69525	0.658605	1
E.coli	DEB	S100	M_Raabe_A_Wulf_220421_290421_bRPfrac_1.raw_to_M_Raabe_A_Wulf_220421_290421_Expl3_Ecoli_XL_DEB_S100_LB_bRPfrac_DL.raw_mrgd_perc_0.0100_XLs	2	76888	11105.9	586.244	0.000843674	3	PGTIKPHTK	sp|P0CE47|EFTU1_ECOLI, sp|P0CE48|EFTU2_ECOLI	296, 296	304, 304	2.53182	586.245	AG+C4H6O2	778.147	A	pGTIKPHTK	0	0.0317799	-2.53182	0.121808	1
E.coli	DEB	S100	M_Raabe_A_Wulf_220421_290421_bRPfrac_1.raw_to_M_Raabe_A_Wulf_220421_290421_Expl3_Ecoli_XL_DEB_S100_LB_bRPfrac_DL.raw_mrgd_perc_0.0100_XLs	2	76908	11108.3	572.909	4.77433e-06	3	PGTIKPHTK	sp|P0CE47|EFTU1_ECOLI, sp|P0CE48|EFTU2_ECOLI	296, 296	304, 304	1.92281	572.91	AC+C4H6O2	738.141	A	pGTIKPHTK	0	0.0501778	-1.92281	0.547717	1
E.coli	DEB	S100	M_Raabe_A_Wulf_220421_290421_bRPfrac_1.raw_to_M_Raabe_A_Wulf_220421_290421_Expl3_Ecoli_XL_DEB_S100_LB_bRPfrac_DL.raw_mrgd_perc_0.0100_XLs	2	76931	11111.3	572.909	4.64979e-06	3	PGTIKPHTK	sp|P0CE47|EFTU1_ECOLI, sp|P0CE48|EFTU2_ECOLI	296, 296	304, 304	1.92281	572.91	AC+C4H6O2	738.141	A	pGTIKpHTK	5	0.0290906	-1.92281	0.862335	1
E.coli	DEB	S100	M_Raabe_A_Wulf_220421_290421_bRPfrac_1.raw_to_M_Raabe_A_Wulf_220421_290421_Expl3_Ecoli_XL_DEB_S100_LB_bRPfrac_DL.raw_mrgd_perc_0.0100_XLs	2	77030	11123.2	573.237	4.6156e-06	3	PGTIKPHTK	sp|P0CE47|EFTU1_ECOLI, sp|P0CE48|EFTU2_ECOLI	296, 296	304, 304	1.23321	573.238	AU+C4H6O2	739.125	A	PGTIkPHTK	4	0.0947762	-1.23321	1	1
E.coli	DEB	S100	M_Raabe_A_Wulf_220421_290421_bRPfrac_1.raw_to_M_Raabe_A_Wulf_220421_290421_Expl3_Ecoli_XL_DEB_S100_LB_bRPfrac_DL.raw_mrgd_perc_0.0100_XLs	2	77115	11133.4	586.244	0.000173372	3	PGTIKPHTK	sp|P0CE47|EFTU1_ECOLI, sp|P0CE48|EFTU2_ECOLI	296, 296	304, 304	1.84951	586.245	AG+C4H6O2	778.147	A	pGTIKPHTK	0	0.0515441	-1.84951	0.666811	1
E.coli	DEB	S100	M_Raabe_A_Wulf_220421_290421_bRPfrac_1.raw_to_M_Raabe_A_Wulf_220421_290421_Expl3_Ecoli_XL_DEB_S100_LB_bRPfrac_DL.raw_mrgd_perc_0.0100_XLs	2	78507	11297	540.969	4.38214e-06	4	HYAHVDCPGHADYVK	sp|P0CE47|EFTU1_ECOLI, sp|P0CE48|EFTU2_ECOLI	76, 76	90, 90	1.9488	540.97	G+C4H6O2	449.095	G	HYaHVDCPGHaDYVK	10	0.0707728	-1.9488	0.43556	1
E.coli	DEB	S100	M_Raabe_A_Wulf_220421_290421_bRPfrac_1.raw_to_M_Raabe_A_Wulf_220421_290421_Expl3_Ecoli_XL_DEB_S100_LB_bRPfrac_DL.raw_mrgd_perc_0.0100_XLs	2	79013	11355.9	532.532	0.00323826	3	STCTGVEM(Oxidation)FR	sp|P0CE47|EFTU1_ECOLI, sp|P0CE48|EFTU2_ECOLI	254, 254	263, 263	2.56728	532.534	G+C4H6O2	449.095	G	STCTGVEmFR	7	0.605182	-2.56728	0.143458	1
E.coli	DEB	S100	M_Raabe_A_Wulf_220421_290421_bRPfrac_1.raw_to_M_Raabe_A_Wulf_220421_290421_Expl3_Ecoli_XL_DEB_S100_LB_bRPfrac_DL.raw_mrgd_perc_0.0100_XLs	2	79213	11379.8	527.201	0.000326066	3	STCTGVEM(Oxidation)FR	sp|P0CE47|EFTU1_ECOLI, sp|P0CE48|EFTU2_ECOLI	254, 254	263, 263	1.3704	527.202	A+C4H6O2	433.1	A	STCTGVEmFR	7	0.762768	-1.3704	0.85262	1
E.coli	DEB	S100	M_Raabe_A_Wulf_220421_290421_bRPfrac_1.raw_to_M_Raabe_A_Wulf_220421_290421_Expl3_Ecoli_XL_DEB_S100_LB_bRPfrac_DL.raw_mrgd_perc_0.0100_XLs	2	79387	11399.8	817.633	4.28535e-06	3	HYAHVDCPGHADYVK	sp|P0CE47|EFTU1_ECOLI, sp|P0CE48|EFTU2_ECOLI	76, 76	90, 90	2.45794	817.635	AU+C4H6O2	739.125	A	HYAHVDCPGhADYVK	9	0.261389	-2.45794	0.539917	1
E.coli	DEB	S100	M_Raabe_A_Wulf_220421_290421_bRPfrac_1.raw_to_M_Raabe_A_Wulf_220421_290421_Expl3_Ecoli_XL_DEB_S100_LB_bRPfrac_DL.raw_mrgd_perc_0.0100_XLs	2	79994	11474.6	429.534	4.91344e-06	3	EHILLGR	sp|P0CE47|EFTU1_ECOLI, sp|P0CE48|EFTU2_ECOLI	118, 118	124, 124	0.850233	429.534	G+C4H6O2	449.095	G	EhILLGR	1	0.500696	-0.850233	0.776122	1
E.coli	DEB	S100	M_Raabe_A_Wulf_220421_290421_bRPfrac_1.raw_to_M_Raabe_A_Wulf_220421_290421_Expl3_Ecoli_XL_DEB_S100_LB_bRPfrac_DL.raw_mrgd_perc_0.0100_XLs	2	80094	11486.2	429.534	0.000173187	3	EHILLGR	sp|P0CE47|EFTU1_ECOLI, sp|P0CE48|EFTU2_ECOLI	118, 118	124, 124	1.77386	429.534	G+C4H6O2	449.095	G	EhILLGR	1	1.01807	-1.77386	0.612475	1
E.coli	DEB	S100	M_Raabe_A_Wulf_220421_290421_bRPfrac_1.raw_to_M_Raabe_A_Wulf_220421_290421_Expl3_Ecoli_XL_DEB_S100_LB_bRPfrac_DL.raw_mrgd_perc_0.0100_XLs	2	80121	11489.3	532.533	4.82453e-06	3	STCTGVEM(Oxidation)FR	sp|P0CE47|EFTU1_ECOLI, sp|P0CE48|EFTU2_ECOLI	254, 254	263, 263	1.99421	532.534	G+C4H6O2	449.095	G	STCTGVEmFR	7	1.83087	-1.99421	0.111884	1
E.coli	DEB	S100	M_Raabe_A_Wulf_220421_290421_bRPfrac_1.raw_to_M_Raabe_A_Wulf_220421_290421_Expl3_Ecoli_XL_DEB_S100_LB_bRPfrac_DL.raw_mrgd_perc_0.0100_XLs	2	80204	11498.9	429.534	0.00017332	3	EHILLGR	sp|P0CE47|EFTU1_ECOLI, sp|P0CE48|EFTU2_ECOLI	118, 118	124, 124	2.20015	429.534	G+C4H6O2	449.095	G	EhILLGR	1	0.223949	-2.20015	0.474814	1
E.coli	DEB	S100	M_Raabe_A_Wulf_220421_290421_bRPfrac_1.raw_to_M_Raabe_A_Wulf_220421_290421_Expl3_Ecoli_XL_DEB_S100_LB_bRPfrac_DL.raw_mrgd_perc_0.0100_XLs	2	80223	11501.2	532.533	4.94091e-06	3	STCTGVEM(Oxidation)FR	sp|P0CE47|EFTU1_ECOLI, sp|P0CE48|EFTU2_ECOLI	254, 254	263, 263	2.10882	532.534	G+C4H6O2	449.095	G	STCTGVEmFR	7	1.24854	-2.10882	0.669209	1
E.coli	DEB	S100	M_Raabe_A_Wulf_220421_290421_bRPfrac_1.raw_to_M_Raabe_A_Wulf_220421_290421_Expl3_Ecoli_XL_DEB_S100_LB_bRPfrac_DL.raw_mrgd_perc_0.0100_XLs	2	80324	11513.2	532.533	4.37593e-06	3	STCTGVEM(Oxidation)FR	sp|P0CE47|EFTU1_ECOLI, sp|P0CE48|EFTU2_ECOLI	254, 254	263, 263	2.10882	532.534	G+C4H6O2	449.095	G	STCTGVEmFR	7	1.93686	-2.10882	0.795228	1
E.coli	DEB	S100	M_Raabe_A_Wulf_220421_290421_bRPfrac_1.raw_to_M_Raabe_A_Wulf_220421_290421_Expl3_Ecoli_XL_DEB_S100_LB_bRPfrac_DL.raw_mrgd_perc_0.0100_XLs	2	80773	11568.1	527.201	4.25624e-06	3	STCTGVEM(Oxidation)FR	sp|P0CE47|EFTU1_ECOLI, sp|P0CE48|EFTU2_ECOLI	254, 254	263, 263	1.60195	527.202	A+C4H6O2	433.1	A	STcTGVEMFR	2	1.99086	-1.60195	0.832534	1
E.coli	DEB	S100	M_Raabe_A_Wulf_220421_290421_bRPfrac_1.raw_to_M_Raabe_A_Wulf_220421_290421_Expl3_Ecoli_XL_DEB_S100_LB_bRPfrac_DL.raw_mrgd_perc_0.0100_XLs	2	80877	11581.4	790.298	4.85131e-06	2	STCTGVEM(Oxidation)FR	sp|P0CE47|EFTU1_ECOLI, sp|P0CE48|EFTU2_ECOLI	254, 254	263, 263	1.4401	790.299	A+C4H6O2	433.1	A	STCTGVEmFR	7	0.624197	-1.4401	0.781135	1
E.coli	DEB	S100	M_Raabe_A_Wulf_220421_290421_bRPfrac_1.raw_to_M_Raabe_A_Wulf_220421_290421_Expl3_Ecoli_XL_DEB_S100_LB_bRPfrac_DL.raw_mrgd_perc_0.0100_XLs	2	84663	12081.4	650.605	4.59142e-06	3	VGEEVEIVGIK	sp|P0CE47|EFTU1_ECOLI, sp|P0CE48|EFTU2_ECOLI	239, 239	249, 249	2.32362	650.606	AG+C4H6O2	778.147	A	VgEEVEIVGIK	1	0.134487	-2.32362	0.91752	1
E.coli	DEB	S100	M_Raabe_A_Wulf_220421_290421_bRPfrac_1.raw_to_M_Raabe_A_Wulf_220421_290421_Expl3_Ecoli_XL_DEB_S100_LB_bRPfrac_DL.raw_mrgd_perc_0.0100_XLs	2	84690	12084.9	975.404	4.76037e-06	2	VGEEVEIVGIK	sp|P0CE47|EFTU1_ECOLI, sp|P0CE48|EFTU2_ECOLI	239, 239	249, 249	1.77762	975.406	AG+C4H6O2	778.147	A	VGEEVEIVGIK	-1	0	-1.77762	1	1
E.coli	DEB	S100	M_Raabe_A_Wulf_220421_290421_bRPfrac_1.raw_to_M_Raabe_A_Wulf_220421_290421_Expl3_Ecoli_XL_DEB_S100_LB_bRPfrac_DL.raw_mrgd_perc_0.0100_XLs	2	84762	12094.8	650.605	4.94524e-06	3	VGEEVEIVGIK	sp|P0CE47|EFTU1_ECOLI, sp|P0CE48|EFTU2_ECOLI	239, 239	249, 249	2.07205	650.606	AG+C4H6O2	778.147	A	VgEEVEIVGIK	1	0.11471	-2.07205	1	1
E.coli	DEB	S100	M_Raabe_A_Wulf_220421_290421_bRPfrac_1.raw_to_M_Raabe_A_Wulf_220421_290421_Expl3_Ecoli_XL_DEB_S100_LB_bRPfrac_DL.raw_mrgd_perc_0.0100_XLs	2	84786	12098	955.894	4.04285e-06	2	VGEEVEIVGIK	sp|P0CE47|EFTU1_ECOLI, sp|P0CE48|EFTU2_ECOLI	239, 239	249, 249	0.334495	955.895	AU+C4H6O2	739.125	A	VGEeVEIVGIK	3	0.474691	-0.334495	1	1
E.coli	DEB	S100	M_Raabe_A_Wulf_220421_290421_bRPfrac_1.raw_to_M_Raabe_A_Wulf_220421_290421_Expl3_Ecoli_XL_DEB_S100_LB_bRPfrac_DL.raw_mrgd_perc_0.0100_XLs	2	84841	12105.7	955.893	0.000173427	2	VGEEVEIVGIK	sp|P0CE47|EFTU1_ECOLI, sp|P0CE48|EFTU2_ECOLI	239, 239	249, 249	1.32639	955.895	AU+C4H6O2	739.125	A	VgEEVEIVGIK	1	0.433114	-1.32639	1	1
E.coli	DEB	S100	M_Raabe_A_Wulf_220421_290421_bRPfrac_1.raw_to_M_Raabe_A_Wulf_220421_290421_Expl3_Ecoli_XL_DEB_S100_LB_bRPfrac_DL.raw_mrgd_perc_0.0100_XLs	2	84867	12109.4	955.895	4.23793e-06	2	VGEEVEIVGIK	sp|P0CE47|EFTU1_ECOLI, sp|P0CE48|EFTU2_ECOLI	239, 239	249, 249	0.556665	955.895	AU+C4H6O2	739.125	A	VgEEVEIVGIK	1	0.442168	0.556665	1	1
E.coli	DEB	S100	M_Raabe_A_Wulf_220421_290421_bRPfrac_1.raw_to_M_Raabe_A_Wulf_220421_290421_Expl3_Ecoli_XL_DEB_S100_LB_bRPfrac_DL.raw_mrgd_perc_0.0100_XLs	2	84956	12121.5	629.594	0.000173371	3	VGEEVEIVGIK	sp|P0CE47|EFTU1_ECOLI, sp|P0CE48|EFTU2_ECOLI	239, 239	249, 249	1.15378	629.595	CU+C4H6O2	715.114	C	vGEEVEIVGIK	0	0.143981	-1.15378	0.568374	1
E.coli	DEB	S100	M_Raabe_A_Wulf_220421_290421_bRPfrac_1.raw_to_M_Raabe_A_Wulf_220421_290421_Expl3_Ecoli_XL_DEB_S100_LB_bRPfrac_DL.raw_mrgd_perc_0.0100_XLs	2	84958	12121.8	955.89	0.00253982	2	VGEEVEIVGIK	sp|P0CE47|EFTU1_ECOLI, sp|P0CE48|EFTU2_ECOLI	239, 239	249, 249	4.67639	955.895	AU+C4H6O2	739.125	A	VgEEVEIVGIK	1	0.225355	-4.67639	1	1
E.coli	DEB	S100	M_Raabe_A_Wulf_220421_290421_bRPfrac_1.raw_to_M_Raabe_A_Wulf_220421_290421_Expl3_Ecoli_XL_DEB_S100_LB_bRPfrac_DL.raw_mrgd_perc_0.0100_XLs	2	85041	12133.4	943.888	3.31136e-06	2	VGEEVEIVGIK	sp|P0CE47|EFTU1_ECOLI, sp|P0CE48|EFTU2_ECOLI	239, 239	249, 249	1.50135	943.889	CU+C4H6O2	715.114	C	vGEEVEIVGIK	0	0.419812	-1.50135	1	1
E.coli	DEB	S100	M_Raabe_A_Wulf_220421_290421_bRPfrac_1.raw_to_M_Raabe_A_Wulf_220421_290421_Expl3_Ecoli_XL_DEB_S100_LB_bRPfrac_DL.raw_mrgd_perc_0.0100_XLs	2	85063	12136.4	642.93	3.7149e-06	3	VGEEVEIVGIK	sp|P0CE47|EFTU1_ECOLI, sp|P0CE48|EFTU2_ECOLI	239, 239	249, 249	1.27787	642.931	GU+C4H6O2	755.12	G	VGEeVEIVGIK	3	0.956068	-1.27787	1	1
E.coli	DEB	S100	M_Raabe_A_Wulf_220421_290421_bRPfrac_1.raw_to_M_Raabe_A_Wulf_220421_290421_Expl3_Ecoli_XL_DEB_S100_LB_bRPfrac_DL.raw_mrgd_perc_0.0100_XLs	2	85122	12144.5	943.889	4.00213e-06	2	VGEEVEIVGIK	sp|P0CE47|EFTU1_ECOLI, sp|P0CE48|EFTU2_ECOLI	239, 239	249, 249	0.466736	943.889	CU+C4H6O2	715.114	C	vGEEVEIVGIK	0	0.359565	-0.466736	1	1
E.coli	DEB	S100	M_Raabe_A_Wulf_220421_290421_bRPfrac_1.raw_to_M_Raabe_A_Wulf_220421_290421_Expl3_Ecoli_XL_DEB_S100_LB_bRPfrac_DL.raw_mrgd_perc_0.0100_XLs	2	85219	12157.7	943.889	4.11218e-06	2	VGEEVEIVGIK	sp|P0CE47|EFTU1_ECOLI, sp|P0CE48|EFTU2_ECOLI	239, 239	249, 249	0.266331	943.889	CU+C4H6O2	715.114	C	vGEEVEIVGIK	0	0.376106	-0.266331	1	1
E.coli	DEB	S100	M_Raabe_A_Wulf_220421_290421_bRPfrac_1.raw_to_M_Raabe_A_Wulf_220421_290421_Expl3_Ecoli_XL_DEB_S100_LB_bRPfrac_DL.raw_mrgd_perc_0.0100_XLs	2	85306	12169.8	943.888	3.94669e-06	2	VGEEVEIVGIK	sp|P0CE47|EFTU1_ECOLI, sp|P0CE48|EFTU2_ECOLI	239, 239	249, 249	1.64361	943.889	CU+C4H6O2	715.114	C	vGEEVEIVGIK	0	0.39275	-1.64361	0.956039	1
E.coli	DEB	S100	M_Raabe_A_Wulf_220421_290421_bRPfrac_1.raw_to_M_Raabe_A_Wulf_220421_290421_Expl3_Ecoli_XL_DEB_S100_LB_bRPfrac_DL.raw_mrgd_perc_0.0100_XLs	2	85389	12180.9	943.887	3.64758e-06	2	VGEEVEIVGIK	sp|P0CE47|EFTU1_ECOLI, sp|P0CE48|EFTU2_ECOLI	239, 239	249, 249	1.8555	943.889	CU+C4H6O2	715.114	C	vGEEVEIVGIK	0	0.475125	-1.8555	0.812522	1
E.coli	DEB	S100	M_Raabe_A_Wulf_220421_290421_bRPfrac_1.raw_to_M_Raabe_A_Wulf_220421_290421_Expl3_Ecoli_XL_DEB_S100_LB_bRPfrac_DL.raw_mrgd_perc_0.0100_XLs	2	86203	12292.9	963.891	4.52375e-06	2	VGEEVEIVGIK	sp|P0CE47|EFTU1_ECOLI, sp|P0CE48|EFTU2_ECOLI	239, 239	249, 249	0.923376	963.892	GU+C4H6O2	755.12	G	vGEEVEIVGIK	0	0.182048	-0.923376	1	1
E.coli	DEB	S100	M_Raabe_A_Wulf_220421_290421_bRPfrac_1.raw_to_M_Raabe_A_Wulf_220421_290421_Expl3_Ecoli_XL_DEB_S100_LB_bRPfrac_DL.raw_mrgd_perc_0.0100_XLs	2	86295	12305.3	963.892	4.19985e-06	2	VGEEVEIVGIK	sp|P0CE47|EFTU1_ECOLI, sp|P0CE48|EFTU2_ECOLI	239, 239	249, 249	0.337576	963.892	GU+C4H6O2	755.12	G	vGEEVEIVGIK	0	0.236693	-0.337576	1	1
E.coli	DEB	S100	M_Raabe_A_Wulf_220421_290421_bRPfrac_1.raw_to_M_Raabe_A_Wulf_220421_290421_Expl3_Ecoli_XL_DEB_S100_LB_bRPfrac_DL.raw_mrgd_perc_0.0100_XLs	2	86373	12315.8	963.89	4.80871e-06	2	VGEEVEIVGIK	sp|P0CE47|EFTU1_ECOLI, sp|P0CE48|EFTU2_ECOLI	239, 239	249, 249	2.18981	963.892	GU+C4H6O2	755.12	G	vGEEVEIVGIK	0	0.242566	-2.18981	1	1
E.coli	DEB	S100	M_Raabe_A_Wulf_220421_290421_bRPfrac_1.raw_to_M_Raabe_A_Wulf_220421_290421_Expl3_Ecoli_XL_DEB_S100_LB_bRPfrac_DL.raw_mrgd_perc_0.0100_XLs	2	86459	12327.5	963.889	4.85667e-06	2	VGEEVEIVGIK	sp|P0CE47|EFTU1_ECOLI, sp|P0CE48|EFTU2_ECOLI	239, 239	249, 249	2.82748	963.892	GU+C4H6O2	755.12	G	vGEEVEIVGIK	0	0.254125	-2.82748	1	1
E.coli	DEB	S100	M_Raabe_A_Wulf_220421_290421_bRPfrac_1.raw_to_M_Raabe_A_Wulf_220421_290421_Expl3_Ecoli_XL_DEB_S100_LB_bRPfrac_DL.raw_mrgd_perc_0.0100_XLs	2	86511	12334.5	944.379	4.38249e-06	2	VGEEVEIVGIK	sp|P0CE47|EFTU1_ECOLI, sp|P0CE48|EFTU2_ECOLI	239, 239	249, 249	2.47382	944.381	UU+C4H6O2	716.098	U	VGeEVEIVGIK	2	0.147133	-2.47382	1	1
E.coli	DEB	S100	M_Raabe_A_Wulf_220421_290421_bRPfrac_1.raw_to_M_Raabe_A_Wulf_220421_290421_Expl3_Ecoli_XL_DEB_S100_LB_bRPfrac_DL.raw_mrgd_perc_0.0100_XLs	2	86568	12342.2	963.891	4.76868e-06	2	VGEEVEIVGIK	sp|P0CE47|EFTU1_ECOLI, sp|P0CE48|EFTU2_ECOLI	239, 239	249, 249	1.30331	963.892	GU+C4H6O2	755.12	G	vGEEVEIVGIK	0	0.452888	-1.30331	1	1
E.coli	DEB	S100	M_Raabe_A_Wulf_220421_290421_bRPfrac_1.raw_to_M_Raabe_A_Wulf_220421_290421_Expl3_Ecoli_XL_DEB_S100_LB_bRPfrac_DL.raw_mrgd_perc_0.0100_XLs	2	86657	12354.1	944.379	3.26888e-06	2	VGEEVEIVGIK	sp|P0CE47|EFTU1_ECOLI, sp|P0CE48|EFTU2_ECOLI	239, 239	249, 249	2.18066	944.381	UU+C4H6O2	716.098	U	VGeEVEIVGIK	2	1.20648	-2.18066	1	1
E.coli	DEB	S100	M_Raabe_A_Wulf_220421_290421_bRPfrac_1.raw_to_M_Raabe_A_Wulf_220421_290421_Expl3_Ecoli_XL_DEB_S100_LB_bRPfrac_DL.raw_mrgd_perc_0.0100_XLs	2	86728	12363.9	944.381	4.27122e-06	2	VGEEVEIVGIK	sp|P0CE47|EFTU1_ECOLI, sp|P0CE48|EFTU2_ECOLI	239, 239	249, 249	0.46658	944.381	UU+C4H6O2	716.098	U	VGeEVEIVGIK	2	1.43408	0.46658	1	1
E.coli	DEB	S100	M_Raabe_A_Wulf_220421_290421_bRPfrac_1.raw_to_M_Raabe_A_Wulf_220421_290421_Expl3_Ecoli_XL_DEB_S100_LB_bRPfrac_DL.raw_mrgd_perc_0.0100_XLs	2	86814	12375.5	944.38	3.96031e-06	2	VGEEVEIVGIK	sp|P0CE47|EFTU1_ECOLI, sp|P0CE48|EFTU2_ECOLI	239, 239	249, 249	1.11659	944.381	UU+C4H6O2	716.098	U	VGeEVEIVGIK	2	1.0338	-1.11659	1	1
E.coli	DEB	S100	M_Raabe_A_Wulf_220421_290421_bRPfrac_1.raw_to_M_Raabe_A_Wulf_220421_290421_Expl3_Ecoli_XL_DEB_S100_LB_bRPfrac_DL.raw_mrgd_perc_0.0100_XLs	2	86943	12392.7	944.38	4.83469e-06	2	VGEEVEIVGIK	sp|P0CE47|EFTU1_ECOLI, sp|P0CE48|EFTU2_ECOLI	239, 239	249, 249	1.31048	944.381	UU+C4H6O2	716.098	U	VGEEVEIVGIK	-1	0	-1.31048	0	1
E.coli	DEB	S100	M_Raabe_A_Wulf_220421_290421_bRPfrac_1.raw_to_M_Raabe_A_Wulf_220421_290421_Expl3_Ecoli_XL_DEB_S100_LB_bRPfrac_DL.raw_mrgd_perc_0.0100_XLs	2	101438	14547.8	471.228	4.31793e-06	3	PGTIKPHTK	sp|P0CE47|EFTU1_ECOLI, sp|P0CE48|EFTU2_ECOLI	296, 296	304, 304	1.71665	471.229	A+C4H6O2	433.1	A	pGTIKpHTK	5	0.176246	-1.71665	0.990303	1
E.coli	DEB	S100	M_Raabe_A_Wulf_220421_290421_bRPfrac_1.raw_to_M_Raabe_A_Wulf_220421_290421_Expl3_Ecoli_XL_DEB_S100_LB_bRPfrac_DL.raw_mrgd_perc_0.0100_XLs	2	101457	14550.2	476.56	4.25556e-06	3	PGTIKPHTK	sp|P0CE47|EFTU1_ECOLI, sp|P0CE48|EFTU2_ECOLI	296, 296	304, 304	2.21774	476.561	G+C4H6O2	449.095	G	PGtIKPHtK	7	0.142704	-2.21774	0.977757	1
E.coli	DEB	S100	M_Raabe_A_Wulf_220421_290421_bRPfrac_1.raw_to_M_Raabe_A_Wulf_220421_290421_Expl3_Ecoli_XL_DEB_S100_LB_bRPfrac_DL.raw_mrgd_perc_0.0100_XLs	2	101522	14558.6	471.228	4.0686e-06	3	PGTIKPHTK	sp|P0CE47|EFTU1_ECOLI, sp|P0CE48|EFTU2_ECOLI	296, 296	304, 304	2.49379	471.229	A+C4H6O2	433.1	A	PGtIKPHtK	7	0.151115	-2.49379	1	1
E.coli	DEB	S100	M_Raabe_A_Wulf_220421_290421_bRPfrac_1.raw_to_M_Raabe_A_Wulf_220421_290421_Expl3_Ecoli_XL_DEB_S100_LB_bRPfrac_DL.raw_mrgd_perc_0.0100_XLs	2	101525	14558.9	463.552	4.7757e-06	3	PGTIKPHTK	sp|P0CE47|EFTU1_ECOLI, sp|P0CE48|EFTU2_ECOLI	296, 296	304, 304	2.75787	463.553	U+C4H6O2	410.073	U	PGTIKPhTK	6	3.2358	-2.75787	0.961165	1
E.coli	DEB	S100	M_Raabe_A_Wulf_220421_290421_bRPfrac_1.raw_to_M_Raabe_A_Wulf_220421_290421_Expl3_Ecoli_XL_DEB_S100_LB_bRPfrac_DL.raw_mrgd_perc_0.0100_XLs	2	101598	14568.5	476.56	0.00668856	3	PGTIKPHTK	sp|P0CE47|EFTU1_ECOLI, sp|P0CE48|EFTU2_ECOLI	296, 296	304, 304	0.680851	476.561	G+C4H6O2	449.095	G	PGtIKPHtK	7	0.116392	-0.680851	0.850043	1
E.coli	DEB	S100	M_Raabe_A_Wulf_220421_290421_bRPfrac_1.raw_to_M_Raabe_A_Wulf_220421_290421_Expl3_Ecoli_XL_DEB_S100_LB_bRPfrac_DL.raw_mrgd_perc_0.0100_XLs	2	101605	14569.6	471.229	4.34234e-06	3	PGTIKPHTK	sp|P0CE47|EFTU1_ECOLI, sp|P0CE48|EFTU2_ECOLI	296, 296	304, 304	0.290959	471.229	A+C4H6O2	433.1	A	PGTIKPhTK	6	2.64093	0.290959	1	1
E.coli	DEB	S100	M_Raabe_A_Wulf_220421_290421_bRPfrac_1.raw_to_M_Raabe_A_Wulf_220421_290421_Expl3_Ecoli_XL_DEB_S100_LB_bRPfrac_DL.raw_mrgd_perc_0.0100_XLs	2	101676	14579.3	476.561	0.000843674	3	PGTIKPHTK	sp|P0CE47|EFTU1_ECOLI, sp|P0CE48|EFTU2_ECOLI	296, 296	304, 304	0.188209	476.561	G+C4H6O2	449.095	G	PGTIKPhTK	6	1.89593	0.188209	0.905064	1
E.coli	DEB	S100	M_Raabe_A_Wulf_220421_290421_bRPfrac_1.raw_to_M_Raabe_A_Wulf_220421_290421_Expl3_Ecoli_XL_DEB_S100_LB_bRPfrac_DL.raw_mrgd_perc_0.0100_XLs	2	101689	14581.1	471.229	4.32944e-06	3	PGTIKPHTK	sp|P0CE47|EFTU1_ECOLI, sp|P0CE48|EFTU2_ECOLI	296, 296	304, 304	0.0319125	471.229	A+C4H6O2	433.1	A	PGTIKPhTK	6	0.138466	0.0319125	0.96595	1
E.coli	DEB	S100	M_Raabe_A_Wulf_220421_290421_bRPfrac_1.raw_to_M_Raabe_A_Wulf_220421_290421_Expl3_Ecoli_XL_DEB_S100_LB_bRPfrac_DL.raw_mrgd_perc_0.0100_XLs	2	101775	14593	471.229	4.35852e-06	3	PGTIKPHTK	sp|P0CE47|EFTU1_ECOLI, sp|P0CE48|EFTU2_ECOLI	296, 296	304, 304	0.421419	471.229	A+C4H6O2	433.1	A	PGTIKPhTK	6	0.138517	-0.421419	1	1
E.coli	DEB	S100	M_Raabe_A_Wulf_220421_290421_bRPfrac_1.raw_to_M_Raabe_A_Wulf_220421_290421_Expl3_Ecoli_XL_DEB_S100_LB_bRPfrac_DL.raw_mrgd_perc_0.0100_XLs	2	101859	14604.5	471.229	4.69047e-06	3	PGTIKPHTK	sp|P0CE47|EFTU1_ECOLI, sp|P0CE48|EFTU2_ECOLI	296, 296	304, 304	1.19856	471.229	A+C4H6O2	433.1	A	PGTIKPhTK	6	1.5157	-1.19856	1	1
E.coli	DEB	S100	M_Raabe_A_Wulf_220421_290421_bRPfrac_1.raw_to_M_Raabe_A_Wulf_220421_290421_Expl3_Ecoli_XL_DEB_S100_LB_bRPfrac_DL.raw_mrgd_perc_0.0100_XLs	2	101951	14617	471.228	4.53438e-06	3	PGTIKPHTK	sp|P0CE47|EFTU1_ECOLI, sp|P0CE48|EFTU2_ECOLI	296, 296	304, 304	2.16998	471.229	A+C4H6O2	433.1	A	PGTIKPhTK	6	0.921058	-2.16998	0.454905	1
E.coli	DEB	S100	M_Raabe_A_Wulf_220421_290421_bRPfrac_1.raw_to_M_Raabe_A_Wulf_220421_290421_Expl3_Ecoli_XL_DEB_S100_LB_bRPfrac_DL.raw_mrgd_perc_0.0100_XLs	2	104509	14936.3	505.52	0.000588617	3	HTPFFK	sp|P0CE47|EFTU1_ECOLI, sp|P0CE48|EFTU2_ECOLI	320, 320	325, 325	2.5044	505.522	AC+C4H6O2	738.141	A	hTPFFK	0	0.251738	-2.5044	0.749369	1
E.coli	DEB	S100	M_Raabe_A_Wulf_220421_290421_bRPfrac_1.raw_to_M_Raabe_A_Wulf_220421_290421_Expl3_Ecoli_XL_DEB_S100_LB_bRPfrac_DL.raw_mrgd_perc_0.0100_XLs	2	104589	14946.1	505.521	0.000173221	3	HTPFFK	sp|P0CE47|EFTU1_ECOLI, sp|P0CE48|EFTU2_ECOLI	320, 320	325, 325	0.52625	505.522	AC+C4H6O2	738.141	A	hTPFFK	0	0.257202	-0.52625	0.923549	1
E.coli	DEB	S100	M_Raabe_A_Wulf_220421_290421_bRPfrac_1.raw_to_M_Raabe_A_Wulf_220421_290421_Expl3_Ecoli_XL_DEB_S100_LB_bRPfrac_DL.raw_mrgd_perc_0.0100_XLs	2	104673	14956.2	505.521	0.000173398	3	HTPFFK	sp|P0CE47|EFTU1_ECOLI, sp|P0CE48|EFTU2_ECOLI	320, 320	325, 325	0.52625	505.522	AC+C4H6O2	738.141	A	hTPFFK	0	0.244265	-0.52625	0.954656	1
E.coli	DEB	S100	M_Raabe_A_Wulf_220421_290421_bRPfrac_1.raw_to_M_Raabe_A_Wulf_220421_290421_Expl3_Ecoli_XL_DEB_S100_LB_bRPfrac_DL.raw_mrgd_perc_0.0100_XLs	2	104760	14966.8	505.521	0.000173429	3	HTPFFK	sp|P0CE47|EFTU1_ECOLI, sp|P0CE48|EFTU2_ECOLI	320, 320	325, 325	1.91221	505.522	AC+C4H6O2	738.141	A	hTPFFK	0	0.255718	-1.91221	0.773793	1
E.coli	DEB	S100	M_Raabe_A_Wulf_220421_290421_bRPfrac_1.raw_to_M_Raabe_A_Wulf_220421_290421_Expl3_Ecoli_XL_DEB_S100_LB_bRPfrac_DL.raw_mrgd_perc_0.0100_XLs	2	104870	14979.7	505.522	0.000173439	3	HTPFFK	sp|P0CE47|EFTU1_ECOLI, sp|P0CE48|EFTU2_ECOLI	320, 320	325, 325	0.0195781	505.522	AC+C4H6O2	738.141	A	hTPFFK	0	0.207813	0.0195781	0.557786	1
E.coli	DEB	S100	M_Raabe_A_Wulf_220421_290421_bRPfrac_1.raw_to_M_Raabe_A_Wulf_220421_290421_Expl3_Ecoli_XL_DEB_S100_LB_bRPfrac_DL.raw_mrgd_perc_0.0100_XLs	2	104972	14992.3	505.522	0.0023216	3	HTPFFK	sp|P0CE47|EFTU1_ECOLI, sp|P0CE48|EFTU2_ECOLI	320, 320	325, 325	0.0671967	505.522	AC+C4H6O2	738.141	A	hTPFFK	0	0.127247	0.0671967	0.220539	1
E.coli	DEB	S100	M_Raabe_A_Wulf_220421_290421_bRPfrac_1.raw_to_M_Raabe_A_Wulf_220421_290421_Expl3_Ecoli_XL_DEB_S100_LB_bRPfrac_DL.raw_mrgd_perc_0.0100_XLs	2	105182	15018.4	505.521	0.00357357	3	HTPFFK	sp|P0CE47|EFTU1_ECOLI, sp|P0CE48|EFTU2_ECOLI	320, 320	325, 325	1.97258	505.522	AC+C4H6O2	738.141	A	hTPFFK	0	0.0323284	-1.97258	0.0526803	1
E.coli	DEB	S100	M_Raabe_A_Wulf_220421_290421_bRPfrac_1.raw_to_M_Raabe_A_Wulf_220421_290421_Expl3_Ecoli_XL_DEB_S100_LB_bRPfrac_DL.raw_mrgd_perc_0.0100_XLs	2	105369	15042.3	518.856	0.00265379	3	HTPFFK	sp|P0CE47|EFTU1_ECOLI, sp|P0CE48|EFTU2_ECOLI	320, 320	325, 325	1.63571	518.857	AG+C4H6O2	778.147	A	hTPFFK	0	0.220575	-1.63571	0.422081	1
E.coli	DEB	S100	M_Raabe_A_Wulf_220421_290421_bRPfrac_1.raw_to_M_Raabe_A_Wulf_220421_290421_Expl3_Ecoli_XL_DEB_S100_LB_bRPfrac_DL.raw_mrgd_perc_0.0100_XLs	2	105402	15046.6	505.521	0.000326065	3	HTPFFK	sp|P0CE47|EFTU1_ECOLI, sp|P0CE48|EFTU2_ECOLI	320, 320	325, 325	1.71314	505.522	AC+C4H6O2	738.141	A	hTPFFK	0	0.216072	-1.71314	0.44397	1
E.coli	DEB	S100	M_Raabe_A_Wulf_220421_290421_bRPfrac_1.raw_to_M_Raabe_A_Wulf_220421_290421_Expl3_Ecoli_XL_DEB_S100_LB_bRPfrac_DL.raw_mrgd_perc_0.0100_XLs	2	105439	15051	758.27	0.000588667	2	HTPFFK	sp|P0CE47|EFTU1_ECOLI, sp|P0CE48|EFTU2_ECOLI	320, 320	325, 325	1.16366	758.271	AU+C4H6O2	739.125	A	hTPFFK	0	0.396174	-1.16366	1	1
E.coli	DEB	S100	M_Raabe_A_Wulf_220421_290421_bRPfrac_1.raw_to_M_Raabe_A_Wulf_220421_290421_Expl3_Ecoli_XL_DEB_S100_LB_bRPfrac_DL.raw_mrgd_perc_0.0100_XLs	2	105450	15052.4	518.857	0.0086802	3	HTPFFK	sp|P0CE47|EFTU1_ECOLI, sp|P0CE48|EFTU2_ECOLI	320, 320	325, 325	0.146743	518.857	AG+C4H6O2	778.147	A	hTPFFK	0	0.129011	-0.146743	0.227989	1
E.coli	DEB	S100	M_Raabe_A_Wulf_220421_290421_bRPfrac_1.raw_to_M_Raabe_A_Wulf_220421_290421_Expl3_Ecoli_XL_DEB_S100_LB_bRPfrac_DL.raw_mrgd_perc_0.0100_XLs	2	105536	15062.9	518.856	0.00896998	3	HTPFFK	sp|P0CE47|EFTU1_ECOLI, sp|P0CE48|EFTU2_ECOLI	320, 320	325, 325	2.26415	518.857	AG+C4H6O2	778.147	A	hTPFFK	0	0.150812	-2.26415	0.171942	1
E.coli	DEB	S100	M_Raabe_A_Wulf_220421_290421_bRPfrac_1.raw_to_M_Raabe_A_Wulf_220421_290421_Expl3_Ecoli_XL_DEB_S100_LB_bRPfrac_DL.raw_mrgd_perc_0.0100_XLs	2	105602	15071.2	505.521	0.000326052	3	HTPFFK	sp|P0CE47|EFTU1_ECOLI, sp|P0CE48|EFTU2_ECOLI	320, 320	325, 325	1.71314	505.522	AC+C4H6O2	738.141	A	hTPFFK	0	0.0497056	-1.71314	0.123228	1
E.coli	DEB	S100	M_Raabe_A_Wulf_220421_290421_bRPfrac_1.raw_to_M_Raabe_A_Wulf_220421_290421_Expl3_Ecoli_XL_DEB_S100_LB_bRPfrac_DL.raw_mrgd_perc_0.0100_XLs	2	105707	15084.3	518.856	0.00843466	3	HTPFFK	sp|P0CE47|EFTU1_ECOLI, sp|P0CE48|EFTU2_ECOLI	320, 320	325, 325	1.32308	518.857	AG+C4H6O2	778.147	A	HTPfFK	3	0.139132	-1.32308	0.151289	1
E.coli	DEB	S100	M_Raabe_A_Wulf_220421_290421_bRPfrac_1.raw_to_M_Raabe_A_Wulf_220421_290421_Expl3_Ecoli_XL_DEB_S100_LB_bRPfrac_DL.raw_mrgd_perc_0.0100_XLs	2	105747	15089.3	505.521	0.00243216	3	HTPFFK	sp|P0CE47|EFTU1_ECOLI, sp|P0CE48|EFTU2_ECOLI	320, 320	325, 325	0.52625	505.522	AC+C4H6O2	738.141	A	hTPFFK	0	0.0861627	-0.52625	0.194316	1
E.coli	DEB	S100	M_Raabe_A_Wulf_220421_290421_bRPfrac_1.raw_to_M_Raabe_A_Wulf_220421_290421_Expl3_Ecoli_XL_DEB_S100_LB_bRPfrac_DL.raw_mrgd_perc_0.0100_XLs	2	105786	15094.3	497.845	0.00137631	3	HTPFFK	sp|P0CE47|EFTU1_ECOLI, sp|P0CE48|EFTU2_ECOLI	320, 320	325, 325	1.47485	497.846	CU+C4H6O2	715.114	C	hTPFFK	0	0.0385301	-1.47485	0.522945	1
E.coli	DEB	S100	M_Raabe_A_Wulf_220421_290421_bRPfrac_1.raw_to_M_Raabe_A_Wulf_220421_290421_Expl3_Ecoli_XL_DEB_S100_LB_bRPfrac_DL.raw_mrgd_perc_0.0100_XLs	2	106715	15214.1	848.015	0.000173226	3	GITINTSHVEYDTPTR	sp|P0CE47|EFTU1_ECOLI, sp|P0CE48|EFTU2_ECOLI	60, 60	75, 75	0.948375	848.014	AC+C4H6O2	738.141	A	GiTINTSHVEYDTPTR	1	0.0704456	0.948375	0.639804	1
E.coli	DEB	S100	M_Raabe_A_Wulf_220421_290421_bRPfrac_1.raw_to_M_Raabe_A_Wulf_220421_290421_Expl3_Ecoli_XL_DEB_S100_LB_bRPfrac_DL.raw_mrgd_perc_0.0100_XLs	2	106996	15252.1	856.019	0.00445013	3	GITINTSHVEYDTPTR	sp|P0CE47|EFTU1_ECOLI, sp|P0CE48|EFTU2_ECOLI	60, 60	75, 75	0.743746	856.018	AA+C4H6O2	762.152	A	gITINTSHVEYDTPTR	0	0.107038	0.743746	0	1
E.coli	DEB	S100	M_Raabe_A_Wulf_220421_290421_bRPfrac_1.raw_to_M_Raabe_A_Wulf_220421_290421_Expl3_Ecoli_XL_DEB_S100_LB_bRPfrac_DL.raw_mrgd_perc_0.0100_XLs	2	107135	15270.8	746.756	0.00850788	2	HTPFFK	sp|P0CE47|EFTU1_ECOLI, sp|P0CE48|EFTU2_ECOLI	320, 320	325, 325	1.18472	746.757	UU+C4H6O2	716.098	U	hTPFFK	0	0.287826	-1.18472	0.400114	1
E.coli	DEB	S100	M_Raabe_A_Wulf_220421_290421_bRPfrac_1.raw_to_M_Raabe_A_Wulf_220421_290421_Expl3_Ecoli_XL_DEB_S100_LB_bRPfrac_DL.raw_mrgd_perc_0.0100_XLs	2	107288	15291.5	861.349	4.75265e-06	3	GITINTSHVEYDTPTR	sp|P0CE47|EFTU1_ECOLI, sp|P0CE48|EFTU2_ECOLI	60, 60	75, 75	0.292752	861.35	AG+C4H6O2	778.147	A	GITINTShVEYDTPTR	7	1.03776	-0.292752	0.787655	1
E.coli	DEB	S100	M_Raabe_A_Wulf_220421_290421_bRPfrac_1.raw_to_M_Raabe_A_Wulf_220421_290421_Expl3_Ecoli_XL_DEB_S100_LB_bRPfrac_DL.raw_mrgd_perc_0.0100_XLs	2	107417	15309	861.346	0.000173159	3	GITINTSHVEYDTPTR	sp|P0CE47|EFTU1_ECOLI, sp|P0CE48|EFTU2_ECOLI	60, 60	75, 75	3.80616	861.35	AG+C4H6O2	778.147	A	gITINTSHVEYDTPTR	0	0.0700668	-3.80616	0.80728	1
E.coli	DEB	S100	M_Raabe_A_Wulf_220421_290421_bRPfrac_1.raw_to_M_Raabe_A_Wulf_220421_290421_Expl3_Ecoli_XL_DEB_S100_LB_bRPfrac_DL.raw_mrgd_perc_0.0100_XLs	2	107644	15339.6	840.671	0.00843466	3	GITINTSHVEYDTPTR	sp|P0CE47|EFTU1_ECOLI, sp|P0CE48|EFTU2_ECOLI	60, 60	75, 75	4.86783	840.667	UU+C4H6O2	716.098	U	gITINTSHVEYDTPTR	0	0.0328185	4.86783	0.883647	1
E.coli	DEB	S100	M_Raabe_A_Wulf_220421_290421_bRPfrac_1.raw_to_M_Raabe_A_Wulf_220421_290421_Expl3_Ecoli_XL_DEB_S100_LB_bRPfrac_DL.raw_mrgd_perc_0.0100_XLs	2	107726	15350.7	840.338	0.000588666	3	GITINTSHVEYDTPTR	sp|P0CE47|EFTU1_ECOLI, sp|P0CE48|EFTU2_ECOLI	60, 60	75, 75	1.13853	840.339	CU+C4H6O2	715.114	C	GiTINTSHVEYDTPTR	1	0.0155814	-1.13853	1	1
E.coli	DEB	S100	M_Raabe_A_Wulf_220421_290421_bRPfrac_1.raw_to_M_Raabe_A_Wulf_220421_290421_Expl3_Ecoli_XL_DEB_S100_LB_bRPfrac_DL.raw_mrgd_perc_0.0100_XLs	2	107955	15382	848.343	0.00111599	3	GITINTSHVEYDTPTR	sp|P0CE47|EFTU1_ECOLI, sp|P0CE48|EFTU2_ECOLI	60, 60	75, 75	0.484846	848.342	AU+C4H6O2	739.125	A	gITINTSHVEYDTPTR	0	0.0245802	0.484846	1	1
E.coli	DEB	S100	M_Raabe_A_Wulf_220421_290421_bRPfrac_1.raw_to_M_Raabe_A_Wulf_220421_290421_Expl3_Ecoli_XL_DEB_S100_LB_bRPfrac_DL.raw_mrgd_perc_0.0100_XLs	2	108064	15396.9	848.341	0.00659307	3	GITINTSHVEYDTPTR	sp|P0CE47|EFTU1_ECOLI, sp|P0CE48|EFTU2_ECOLI	60, 60	75, 75	1.52965	848.342	AU+C4H6O2	739.125	A	gITINTSHVEYDTPTR	0	0.100646	-1.52965	1	1
E.coli	DEB	S100	M_Raabe_A_Wulf_220421_290421_bRPfrac_1.raw_to_M_Raabe_A_Wulf_220421_290421_Expl3_Ecoli_XL_DEB_S100_LB_bRPfrac_DL.raw_mrgd_perc_0.0100_XLs	2	108317	15431.7	802.882	4.79714e-06	2	VGEEVEIVGIK	sp|P0CE47|EFTU1_ECOLI, sp|P0CE48|EFTU2_ECOLI	239, 239	249, 249	0.223605	802.882	A+C4H6O2	433.1	A	VgEEVEIVGIK	1	0.883805	-0.223605	1	1
E.coli	DEB	S100	M_Raabe_A_Wulf_220421_290421_bRPfrac_1.raw_to_M_Raabe_A_Wulf_220421_290421_Expl3_Ecoli_XL_DEB_S100_LB_bRPfrac_DL.raw_mrgd_perc_0.0100_XLs	2	108387	15441.3	535.59	3.70192e-06	3	VGEEVEIVGIK	sp|P0CE47|EFTU1_ECOLI, sp|P0CE48|EFTU2_ECOLI	239, 239	249, 249	1.21937	535.59	A+C4H6O2	433.1	A	VGeEVEIVGIK	2	2.31587	-1.21937	0.735765	1
E.coli	DEB	S100	M_Raabe_A_Wulf_220421_290421_bRPfrac_1.raw_to_M_Raabe_A_Wulf_220421_290421_Expl3_Ecoli_XL_DEB_S100_LB_bRPfrac_DL.raw_mrgd_perc_0.0100_XLs	2	108473	15453.2	535.591	4.68532e-06	3	VGEEVEIVGIK	sp|P0CE47|EFTU1_ECOLI, sp|P0CE48|EFTU2_ECOLI	239, 239	249, 249	0.14813	535.59	A+C4H6O2	433.1	A	VGEeVEIVGIK	3	0.201205	0.14813	0.254253	1
E.coli	DEB	S100	M_Raabe_A_Wulf_220421_290421_bRPfrac_1.raw_to_M_Raabe_A_Wulf_220421_290421_Expl3_Ecoli_XL_DEB_S100_LB_bRPfrac_DL.raw_mrgd_perc_0.0100_XLs	2	108563	15465.5	540.921	4.17935e-06	3	VGEEVEIVGIK	sp|P0CE47|EFTU1_ECOLI, sp|P0CE48|EFTU2_ECOLI	239, 239	249, 249	1.24627	540.922	G+C4H6O2	449.095	G	VGeEVEIVGIK	2	1.31485	-1.24627	0.619309	1
E.coli	DEB	S100	M_Raabe_A_Wulf_220421_290421_bRPfrac_1.raw_to_M_Raabe_A_Wulf_220421_290421_Expl3_Ecoli_XL_DEB_S100_LB_bRPfrac_DL.raw_mrgd_perc_0.0100_XLs	2	108812	15500	540.921	3.89977e-06	3	VGEEVEIVGIK	sp|P0CE47|EFTU1_ECOLI, sp|P0CE48|EFTU2_ECOLI	239, 239	249, 249	1.94783	540.922	G+C4H6O2	449.095	G	VGEEVeIVGIK	5	1.86658	-1.94783	0.666985	1
E.coli	DEB	S100	M_Raabe_A_Wulf_220421_290421_bRPfrac_1.raw_to_M_Raabe_A_Wulf_220421_290421_Expl3_Ecoli_XL_DEB_S100_LB_bRPfrac_DL.raw_mrgd_perc_0.0100_XLs	2	109787	15633.7	535.59	4.00169e-06	3	VGEEVEIVGIK	sp|P0CE47|EFTU1_ECOLI, sp|P0CE48|EFTU2_ECOLI	239, 239	249, 249	0.626971	535.59	A+C4H6O2	433.1	A	VGeEVEIVGIK	2	0.805199	-0.626971	0.484282	1
E.coli	DEB	S100	M_Raabe_A_Wulf_220421_290421_bRPfrac_1.raw_to_M_Raabe_A_Wulf_220421_290421_Expl3_Ecoli_XL_DEB_S100_LB_bRPfrac_DL.raw_mrgd_perc_0.0100_XLs	2	110117	15678.3	791.368	4.49921e-06	2	VGEEVEIVGIK	sp|P0CE47|EFTU1_ECOLI, sp|P0CE48|EFTU2_ECOLI	239, 239	249, 249	0.92393	791.368	U+C4H6O2	410.073	U	VGeEVEIVGIK	2	0.576191	-0.92393	0.741516	1
E.coli	DEB	S100	M_Raabe_A_Wulf_220421_290421_bRPfrac_1.raw_to_M_Raabe_A_Wulf_220421_290421_Expl3_Ecoli_XL_DEB_S100_LB_bRPfrac_DL.raw_mrgd_perc_0.0100_XLs	2	125109	18031.5	476.559	4.75087e-06	3	PGTIKPHTK	sp|P0CE47|EFTU1_ECOLI, sp|P0CE48|EFTU2_ECOLI	296, 296	304, 304	3.05022	476.561	G+C4H6O2	449.095	G	PGTIKPhTK	6	1.72723	-3.05022	0.760527	1
E.coli	DEB	S100	M_Raabe_A_Wulf_220421_290421_bRPfrac_1.raw_to_M_Raabe_A_Wulf_220421_290421_Expl3_Ecoli_XL_DEB_S100_LB_bRPfrac_DL.raw_mrgd_perc_0.0100_XLs	2	125172	18039.7	471.227	4.88553e-06	3	PGTIKPHTK	sp|P0CE47|EFTU1_ECOLI, sp|P0CE48|EFTU2_ECOLI	296, 296	304, 304	3.76032	471.229	A+C4H6O2	433.1	A	pGTIKpHTK	5	0.0475195	-3.76032	0.319635	1
E.coli	DEB	S100	M_Raabe_A_Wulf_220421_290421_bRPfrac_1.raw_to_M_Raabe_A_Wulf_220421_290421_Expl3_Ecoli_XL_DEB_S100_LB_bRPfrac_DL.raw_mrgd_perc_0.0100_XLs	2	125252	18050.4	471.229	0.000173218	3	PGTIKPHTK	sp|P0CE47|EFTU1_ECOLI, sp|P0CE48|EFTU2_ECOLI	296, 296	304, 304	0.0319125	471.229	A+C4H6O2	433.1	A	PGTIKPhTK	6	0.603593	0.0319125	0.433867	1
E.coli	DEB	S100	M_Raabe_A_Wulf_220421_290421_bRPfrac_1.raw_to_M_Raabe_A_Wulf_220421_290421_Expl3_Ecoli_XL_DEB_S100_LB_bRPfrac_DL.raw_mrgd_perc_0.0100_XLs	2	125341	18062.6	471.229	0.00186995	3	PGTIKPHTK	sp|P0CE47|EFTU1_ECOLI, sp|P0CE48|EFTU2_ECOLI	296, 296	304, 304	0.162372	471.229	A+C4H6O2	433.1	A	PGTIKPhTK	6	1.1513	-0.162372	0.566979	1
E.coli	DEB	S100	M_Raabe_A_Wulf_220421_290421_bRPfrac_1.raw_to_M_Raabe_A_Wulf_220421_290421_Expl3_Ecoli_XL_DEB_S100_LB_bRPfrac_DL.raw_mrgd_perc_0.0100_XLs	2	125429	18074.7	471.229	0.000843677	3	PGTIKPHTK	sp|P0CE47|EFTU1_ECOLI, sp|P0CE48|EFTU2_ECOLI	296, 296	304, 304	1.32808	471.229	A+C4H6O2	433.1	A	PGTIkPHTk	8	0.128275	-1.32808	0.49491	1
E.coli	DEB	S100	M_Raabe_A_Wulf_220421_290421_bRPfrac_1.raw_to_M_Raabe_A_Wulf_220421_290421_Expl3_Ecoli_XL_DEB_S100_LB_bRPfrac_DL.raw_mrgd_perc_0.0100_XLs	2	127180	18304.4	520.931	0.00548743	3	GQVLAKPGTIK	sp|P0CE47|EFTU1_ECOLI, sp|P0CE48|EFTU2_ECOLI	290, 290	300, 300	0.477755	520.931	G+C4H6O2	449.095	G	GQVLAkPGTIK	5	0.298787	0.477755	0.366816	1
E.coli	DEB	S100	M_Raabe_A_Wulf_220421_290421_bRPfrac_1.raw_to_M_Raabe_A_Wulf_220421_290421_Expl3_Ecoli_XL_DEB_S100_LB_bRPfrac_DL.raw_mrgd_perc_0.0100_XLs	2	130363	18715.1	751.665	4.05781e-06	3	GITINTSHVEYDTPTR	sp|P0CE47|EFTU1_ECOLI, sp|P0CE48|EFTU2_ECOLI	60, 60	75, 75	0.671141	751.666	G+C4H6O2	449.095	G	GITINTShVEYDTPTR	7	3.10476	-0.671141	0.977602	1
E.coli	DEB	S100	M_Raabe_A_Wulf_220421_290421_bRPfrac_1.raw_to_M_Raabe_A_Wulf_220421_290421_Expl3_Ecoli_XL_DEB_S100_LB_bRPfrac_DL.raw_mrgd_perc_0.0100_XLs	2	130441	18725.5	751.665	3.34942e-06	3	GITINTSHVEYDTPTR	sp|P0CE47|EFTU1_ECOLI, sp|P0CE48|EFTU2_ECOLI	60, 60	75, 75	0.272027	751.666	G+C4H6O2	449.095	G	gITINTSHVEYDTPTR	0	0.0980236	-0.272027	1	1
E.coli	DEB	S100	M_Raabe_A_Wulf_220421_290421_bRPfrac_1.raw_to_M_Raabe_A_Wulf_220421_290421_Expl3_Ecoli_XL_DEB_S100_LB_bRPfrac_DL.raw_mrgd_perc_0.0100_XLs	2	130527	18736.8	751.665	3.17329e-06	3	GITINTSHVEYDTPTR	sp|P0CE47|EFTU1_ECOLI, sp|P0CE48|EFTU2_ECOLI	60, 60	75, 75	0.272027	751.666	G+C4H6O2	449.095	G	GiTINTSHVEYDTPTR	1	0.583591	-0.272027	1	1
E.coli	DEB	S100	M_Raabe_A_Wulf_220421_290421_bRPfrac_1.raw_to_M_Raabe_A_Wulf_220421_290421_Expl3_Ecoli_XL_DEB_S100_LB_bRPfrac_DL.raw_mrgd_perc_0.0100_XLs	2	131310	18840.9	738.655	0.000173142	3	GITINTSHVEYDTPTR	sp|P0CE47|EFTU1_ECOLI, sp|P0CE48|EFTU2_ECOLI	60, 60	75, 75	3.94598	738.658	U+C4H6O2	410.073	U	GITINTSHVeYDTPTR	9	0.0687841	-3.94598	1	1
E.coli	DEB	S100	M_Raabe_A_Wulf_220421_290421_bRPfrac_1.raw_to_M_Raabe_A_Wulf_220421_290421_Expl3_Ecoli_XL_DEB_S100_LB_bRPfrac_DL.raw_mrgd_perc_0.0100_XLs	2	131989	18933.2	535.589	4.68078e-06	3	VGEEVEIVGIK	sp|P0CE47|EFTU1_ECOLI, sp|P0CE48|EFTU2_ECOLI	239, 239	249, 249	2.68078	535.59	A+C4H6O2	433.1	A	vGEEvEIvGIK	7	0.0172636	-2.68078	0.186912	1
E.coli	DEB	S100	M_Raabe_A_Wulf_220421_290421_bRPfrac_1.raw_to_M_Raabe_A_Wulf_220421_290421_Expl3_Ecoli_XL_DEB_S100_LB_bRPfrac_DL.raw_mrgd_perc_0.0100_XLs	2	131997	18934.3	602.583	4.67333e-06	3	AGENVGVLLR	sp|P0CE47|EFTU1_ECOLI, sp|P0CE48|EFTU2_ECOLI	271, 271	280, 280	1.45589	602.584	AG+C4H6O2	778.147	A	aGENVGVLLR	0	0.0435878	-1.45589	1	1
E.coli	DEB	S100	M_Raabe_A_Wulf_220421_290421_bRPfrac_1.raw_to_M_Raabe_A_Wulf_220421_290421_Expl3_Ecoli_XL_DEB_S100_LB_bRPfrac_DL.raw_mrgd_perc_0.0100_XLs	2	133201	19100	535.589	3.91393e-06	3	VGEEVEIVGIK	sp|P0CE47|EFTU1_ECOLI, sp|P0CE48|EFTU2_ECOLI	239, 239	249, 249	1.90313	535.59	A+C4H6O2	433.1	A	VGeEVEIVGIK	2	0.422767	-1.90313	0.576004	1
E.coli	DEB	S100	M_Raabe_A_Wulf_220421_290421_bRPfrac_1.raw_to_M_Raabe_A_Wulf_220421_290421_Expl3_Ecoli_XL_DEB_S100_LB_bRPfrac_DL.raw_mrgd_perc_0.0100_XLs	2	133282	19111.3	535.59	3.56523e-06	3	VGEEVEIVGIK	sp|P0CE47|EFTU1_ECOLI, sp|P0CE48|EFTU2_ECOLI	239, 239	249, 249	1.67521	535.59	A+C4H6O2	433.1	A	VGeEVEIVGIK	2	3.35514	-1.67521	0.846761	1
E.coli	DEB	S100	M_Raabe_A_Wulf_220421_290421_bRPfrac_1.raw_to_M_Raabe_A_Wulf_220421_290421_Expl3_Ecoli_XL_DEB_S100_LB_bRPfrac_DL.raw_mrgd_perc_0.0100_XLs	2	133366	19123	535.59	3.5415e-06	3	VGEEVEIVGIK	sp|P0CE47|EFTU1_ECOLI, sp|P0CE48|EFTU2_ECOLI	239, 239	249, 249	1.33333	535.59	A+C4H6O2	433.1	A	VGEeVEIVGIK	3	1.60678	-1.33333	0.727152	1
E.coli	DEB	S100	M_Raabe_A_Wulf_220421_290421_bRPfrac_1.raw_to_M_Raabe_A_Wulf_220421_290421_Expl3_Ecoli_XL_DEB_S100_LB_bRPfrac_DL.raw_mrgd_perc_0.0100_XLs	2	133458	19135.7	535.59	4.16425e-06	3	VGEEVEIVGIK	sp|P0CE47|EFTU1_ECOLI, sp|P0CE48|EFTU2_ECOLI	239, 239	249, 249	1.67521	535.59	A+C4H6O2	433.1	A	VGEeVEIVGIK	3	0.263164	-1.67521	0.536188	1
E.coli	DEB	S100	M_Raabe_A_Wulf_220421_290421_bRPfrac_1.raw_to_M_Raabe_A_Wulf_220421_290421_Expl3_Ecoli_XL_DEB_S100_LB_bRPfrac_DL.raw_mrgd_perc_0.0100_XLs	2	149832	21513.2	476.559	0.000173205	3	PGTIKPHTK	sp|P0CE47|EFTU1_ECOLI, sp|P0CE48|EFTU2_ECOLI	296, 296	304, 304	3.62656	476.561	G+C4H6O2	449.095	G	PGTIkPHTK	4	0.121627	-3.62656	1	1
E.coli	DEB	S100	M_Raabe_A_Wulf_220421_290421_bRPfrac_1.raw_to_M_Raabe_A_Wulf_220421_290421_Expl3_Ecoli_XL_DEB_S100_LB_bRPfrac_DL.raw_mrgd_perc_0.0100_XLs	2	152625	21883.6	409.172	4.78153e-06	3	HTPFFK	sp|P0CE47|EFTU1_ECOLI, sp|P0CE48|EFTU2_ECOLI	320, 320	325, 325	1.67684	409.173	G+C4H6O2	449.095	G	hTPFFK	0	3.57675	-1.67684	0.93596	1
E.coli	DEB	S100	M_Raabe_A_Wulf_220421_290421_bRPfrac_1.raw_to_M_Raabe_A_Wulf_220421_290421_Expl3_Ecoli_XL_DEB_S100_LB_bRPfrac_DL.raw_mrgd_perc_0.0100_XLs	2	152699	21893.4	409.172	4.70489e-06	3	HTPFFK	sp|P0CE47|EFTU1_ECOLI, sp|P0CE48|EFTU2_ECOLI	320, 320	325, 325	1.60225	409.173	G+C4H6O2	449.095	G	hTPFFK	0	2.90225	-1.60225	0.998205	1
E.coli	DEB	S100	M_Raabe_A_Wulf_220421_290421_bRPfrac_1.raw_to_M_Raabe_A_Wulf_220421_290421_Expl3_Ecoli_XL_DEB_S100_LB_bRPfrac_DL.raw_mrgd_perc_0.0100_XLs	2	152782	21904.3	409.172	4.53879e-06	3	HTPFFK	sp|P0CE47|EFTU1_ECOLI, sp|P0CE48|EFTU2_ECOLI	320, 320	325, 325	2.27351	409.173	G+C4H6O2	449.095	G	hTPFFK	0	2.83493	-2.27351	0.99234	1
E.coli	DEB	S100	M_Raabe_A_Wulf_220421_290421_bRPfrac_1.raw_to_M_Raabe_A_Wulf_220421_290421_Expl3_Ecoli_XL_DEB_S100_LB_bRPfrac_DL.raw_mrgd_perc_0.0100_XLs	2	152866	21915.1	409.172	4.71759e-06	3	HTPFFK	sp|P0CE47|EFTU1_ECOLI, sp|P0CE48|EFTU2_ECOLI	320, 320	325, 325	1.67684	409.173	G+C4H6O2	449.095	G	hTPFFK	0	2.66881	-1.67684	0.986752	1
E.coli	DEB	S100	M_Raabe_A_Wulf_220421_290421_bRPfrac_1.raw_to_M_Raabe_A_Wulf_220421_290421_Expl3_Ecoli_XL_DEB_S100_LB_bRPfrac_DL.raw_mrgd_perc_0.0100_XLs	2	152950	21926	409.172	4.75124e-06	3	HTPFFK	sp|P0CE47|EFTU1_ECOLI, sp|P0CE48|EFTU2_ECOLI	320, 320	325, 325	1.97517	409.173	G+C4H6O2	449.095	G	hTPFFK	0	2.82258	-1.97517	0.998349	1
E.coli	DEB	S100	M_Raabe_A_Wulf_220421_290421_bRPfrac_1.raw_to_M_Raabe_A_Wulf_220421_290421_Expl3_Ecoli_XL_DEB_S100_LB_bRPfrac_DL.raw_mrgd_perc_0.0100_XLs	2	153034	21937.2	409.172	4.73346e-06	3	HTPFFK	sp|P0CE47|EFTU1_ECOLI, sp|P0CE48|EFTU2_ECOLI	320, 320	325, 325	1.89343	409.173	G+C4H6O2	449.095	G	hTPFFK	0	2.60759	-1.89343	0.98403	1
E.coli	DEB	S100	M_Raabe_A_Wulf_220421_290421_bRPfrac_1.raw_to_M_Raabe_A_Wulf_220421_290421_Expl3_Ecoli_XL_DEB_S100_LB_bRPfrac_DL.raw_mrgd_perc_0.0100_XLs	2	153118	21948.3	409.172	4.80189e-06	3	HTPFFK	sp|P0CE47|EFTU1_ECOLI, sp|P0CE48|EFTU2_ECOLI	320, 320	325, 325	1.60225	409.173	G+C4H6O2	449.095	G	hTPFFK	0	2.84754	-1.60225	0.934982	1
E.coli	DEB	S100	M_Raabe_A_Wulf_220421_290421_bRPfrac_1.raw_to_M_Raabe_A_Wulf_220421_290421_Expl3_Ecoli_XL_DEB_S100_LB_bRPfrac_DL.raw_mrgd_perc_0.0100_XLs	2	153202	21959.4	409.172	4.45572e-06	3	HTPFFK	sp|P0CE47|EFTU1_ECOLI, sp|P0CE48|EFTU2_ECOLI	320, 320	325, 325	1.75142	409.173	G+C4H6O2	449.095	G	hTPFFK	0	2.70391	-1.75142	0.889019	1
E.coli	DEB	S100	M_Raabe_A_Wulf_220421_290421_bRPfrac_1.raw_to_M_Raabe_A_Wulf_220421_290421_Expl3_Ecoli_XL_DEB_S100_LB_bRPfrac_DL.raw_mrgd_perc_0.0100_XLs	2	153287	21970	409.172	4.89994e-06	3	HTPFFK	sp|P0CE47|EFTU1_ECOLI, sp|P0CE48|EFTU2_ECOLI	320, 320	325, 325	2.12434	409.173	G+C4H6O2	449.095	G	HtPFFK	1	2.01431	-2.12434	0.892259	1
E.coli	DEB	S100	M_Raabe_A_Wulf_220421_290421_bRPfrac_1.raw_to_M_Raabe_A_Wulf_220421_290421_Expl3_Ecoli_XL_DEB_S100_LB_bRPfrac_DL.raw_mrgd_perc_0.0100_XLs	2	153372	21980.8	409.172	0.000173191	3	HTPFFK	sp|P0CE47|EFTU1_ECOLI, sp|P0CE48|EFTU2_ECOLI	320, 320	325, 325	1.22934	409.173	G+C4H6O2	449.095	G	hTPFFK	0	2.52228	-1.22934	0.736931	1
E.coli	DEB	S100	M_Raabe_A_Wulf_220421_290421_bRPfrac_1.raw_to_M_Raabe_A_Wulf_220421_290421_Expl3_Ecoli_XL_DEB_S100_LB_bRPfrac_DL.raw_mrgd_perc_0.0100_XLs	2	153456	21991.4	409.172	0.000173171	3	HTPFFK	sp|P0CE47|EFTU1_ECOLI, sp|P0CE48|EFTU2_ECOLI	320, 320	325, 325	1.60225	409.173	G+C4H6O2	449.095	G	hTPFFK	0	2.93593	-1.60225	0.801661	1
E.coli	DEB	S100	M_Raabe_A_Wulf_220421_290421_bRPfrac_1.raw_to_M_Raabe_A_Wulf_220421_290421_Expl3_Ecoli_XL_DEB_S100_LB_bRPfrac_DL.raw_mrgd_perc_0.0100_XLs	2	153539	22002.5	409.172	4.83883e-06	3	HTPFFK	sp|P0CE47|EFTU1_ECOLI, sp|P0CE48|EFTU2_ECOLI	320, 320	325, 325	0.931002	409.173	G+C4H6O2	449.095	G	hTPFFK	0	2.2338	-0.931002	0.805664	1
E.coli	DEB	S100	M_Raabe_A_Wulf_220421_290421_bRPfrac_1.raw_to_M_Raabe_A_Wulf_220421_290421_Expl3_Ecoli_XL_DEB_S100_LB_bRPfrac_DL.raw_mrgd_perc_0.0100_XLs	2	153624	22013.8	409.173	0.000326069	3	HTPFFK	sp|P0CE47|EFTU1_ECOLI, sp|P0CE48|EFTU2_ECOLI	320, 320	325, 325	0.632668	409.173	G+C4H6O2	449.095	G	hTPFFK	0	2.91246	-0.632668	0.596538	1
E.coli	DEB	S100	M_Raabe_A_Wulf_220421_290421_bRPfrac_1.raw_to_M_Raabe_A_Wulf_220421_290421_Expl3_Ecoli_XL_DEB_S100_LB_bRPfrac_DL.raw_mrgd_perc_0.0100_XLs	2	153713	22025.6	409.172	0.000173162	3	HTPFFK	sp|P0CE47|EFTU1_ECOLI, sp|P0CE48|EFTU2_ECOLI	320, 320	325, 325	1.08017	409.173	G+C4H6O2	449.095	G	hTPFFK	0	2.6606	-1.08017	0.749504	1
E.coli	DEB	S100	M_Raabe_A_Wulf_220421_290421_bRPfrac_1.raw_to_M_Raabe_A_Wulf_220421_290421_Expl3_Ecoli_XL_DEB_S100_LB_bRPfrac_DL.raw_mrgd_perc_0.0100_XLs	2	153791	22035.9	409.172	0.000173221	3	HTPFFK	sp|P0CE47|EFTU1_ECOLI, sp|P0CE48|EFTU2_ECOLI	320, 320	325, 325	1.22934	409.173	G+C4H6O2	449.095	G	hTPFFK	0	2.93235	-1.22934	0.675032	1
E.coli	DEB	S100	M_Raabe_A_Wulf_220421_290421_bRPfrac_1.raw_to_M_Raabe_A_Wulf_220421_290421_Expl3_Ecoli_XL_DEB_S100_LB_bRPfrac_DL.raw_mrgd_perc_0.0100_XLs	2	153876	22046.8	409.172	0.000173253	3	HTPFFK	sp|P0CE47|EFTU1_ECOLI, sp|P0CE48|EFTU2_ECOLI	320, 320	325, 325	1.67684	409.173	G+C4H6O2	449.095	G	hTPFFK	0	3.03133	-1.67684	0.65469	1
E.coli	DEB	S100	M_Raabe_A_Wulf_220421_290421_bRPfrac_1.raw_to_M_Raabe_A_Wulf_220421_290421_Expl3_Ecoli_XL_DEB_S100_LB_bRPfrac_DL.raw_mrgd_perc_0.0100_XLs	2	153963	22057.8	409.172	0.000588683	3	HTPFFK	sp|P0CE47|EFTU1_ECOLI, sp|P0CE48|EFTU2_ECOLI	320, 320	325, 325	1.67684	409.173	G+C4H6O2	449.095	G	hTPFFK	0	0.759115	-1.67684	0.334943	1
E.coli	DEB	S100	M_Raabe_A_Wulf_220421_290421_bRPfrac_1.raw_to_M_Raabe_A_Wulf_220421_290421_Expl3_Ecoli_XL_DEB_S100_LB_bRPfrac_DL.raw_mrgd_perc_0.0100_XLs	2	154046	22068.7	409.172	0.000173317	3	HTPFFK	sp|P0CE47|EFTU1_ECOLI, sp|P0CE48|EFTU2_ECOLI	320, 320	325, 325	0.856419	409.173	G+C4H6O2	449.095	G	hTPFFK	0	2.41747	-0.856419	0.718107	1
E.coli	DEB	S100	M_Raabe_A_Wulf_220421_290421_bRPfrac_1.raw_to_M_Raabe_A_Wulf_220421_290421_Expl3_Ecoli_XL_DEB_S100_LB_bRPfrac_DL.raw_mrgd_perc_0.0100_XLs	2	154132	22080.1	409.172	0.00017329	3	HTPFFK	sp|P0CE47|EFTU1_ECOLI, sp|P0CE48|EFTU2_ECOLI	320, 320	325, 325	1.30392	409.173	G+C4H6O2	449.095	G	hTPFFK	0	2.90782	-1.30392	0.426128	1
E.coli	DEB	S100	M_Raabe_A_Wulf_220421_290421_bRPfrac_1.raw_to_M_Raabe_A_Wulf_220421_290421_Expl3_Ecoli_XL_DEB_S100_LB_bRPfrac_DL.raw_mrgd_perc_0.0100_XLs	2	154218	22091.6	409.172	4.6937e-06	3	HTPFFK	sp|P0CE47|EFTU1_ECOLI, sp|P0CE48|EFTU2_ECOLI	320, 320	325, 325	1.64903	409.173	G+C4H6O2	449.095	G	hTPFFK	0	2.77513	-1.64903	0.459878	1
E.coli	DEB	S100	M_Raabe_A_Wulf_220421_290421_bRPfrac_1.raw_to_M_Raabe_A_Wulf_220421_290421_Expl3_Ecoli_XL_DEB_S100_LB_bRPfrac_DL.raw_mrgd_perc_0.0100_XLs	2	154298	22102.4	409.172	0.000173318	3	HTPFFK	sp|P0CE47|EFTU1_ECOLI, sp|P0CE48|EFTU2_ECOLI	320, 320	325, 325	1.08017	409.173	G+C4H6O2	449.095	G	hTPFFK	0	2.73688	-1.08017	0.561442	1
E.coli	DEB	S100	M_Raabe_A_Wulf_220421_290421_bRPfrac_1.raw_to_M_Raabe_A_Wulf_220421_290421_Expl3_Ecoli_XL_DEB_S100_LB_bRPfrac_DL.raw_mrgd_perc_0.0100_XLs	2	154387	22114.5	409.172	0.000173234	3	HTPFFK	sp|P0CE47|EFTU1_ECOLI, sp|P0CE48|EFTU2_ECOLI	320, 320	325, 325	2.42267	409.173	G+C4H6O2	449.095	G	hTPFFK	0	2.85943	-2.42267	0.639886	1
E.coli	DEB	S100	M_Raabe_A_Wulf_220421_290421_bRPfrac_1.raw_to_M_Raabe_A_Wulf_220421_290421_Expl3_Ecoli_XL_DEB_S100_LB_bRPfrac_DL.raw_mrgd_perc_0.0100_XLs	2	154475	22126.3	409.172	0.000173271	3	HTPFFK	sp|P0CE47|EFTU1_ECOLI, sp|P0CE48|EFTU2_ECOLI	320, 320	325, 325	1.90059	409.173	G+C4H6O2	449.095	G	hTPFFK	0	2.85834	-1.90059	0.47997	1
E.coli	DEB	S100	M_Raabe_A_Wulf_220421_290421_bRPfrac_1.raw_to_M_Raabe_A_Wulf_220421_290421_Expl3_Ecoli_XL_DEB_S100_LB_bRPfrac_DL.raw_mrgd_perc_0.0100_XLs	2	154557	22137.2	409.172	0.000326086	3	HTPFFK	sp|P0CE47|EFTU1_ECOLI, sp|P0CE48|EFTU2_ECOLI	320, 320	325, 325	2.19892	409.173	G+C4H6O2	449.095	G	hTPFFK	0	2.41556	-2.19892	0.561821	1
E.coli	DEB	S100	M_Raabe_A_Wulf_220421_290421_bRPfrac_1.raw_to_M_Raabe_A_Wulf_220421_290421_Expl3_Ecoli_XL_DEB_S100_LB_bRPfrac_DL.raw_mrgd_perc_0.0100_XLs	2	154642	22148.2	409.172	0.000173385	3	HTPFFK	sp|P0CE47|EFTU1_ECOLI, sp|P0CE48|EFTU2_ECOLI	320, 320	325, 325	1.3785	409.173	G+C4H6O2	449.095	G	hTPFFK	0	3.37211	-1.3785	0.501211	1
E.coli	DEB	S100	M_Raabe_A_Wulf_220421_290421_bRPfrac_1.raw_to_M_Raabe_A_Wulf_220421_290421_Expl3_Ecoli_XL_DEB_S100_LB_bRPfrac_DL.raw_mrgd_perc_0.0100_XLs	2	154725	22158.9	409.172	0.000173327	3	HTPFFK	sp|P0CE47|EFTU1_ECOLI, sp|P0CE48|EFTU2_ECOLI	320, 320	325, 325	1.75142	409.173	G+C4H6O2	449.095	G	HtPFFK	1	2.20049	-1.75142	0.49981	1
E.coli	DEB	S100	M_Raabe_A_Wulf_220421_290421_bRPfrac_1.raw_to_M_Raabe_A_Wulf_220421_290421_Expl3_Ecoli_XL_DEB_S100_LB_bRPfrac_DL.raw_mrgd_perc_0.0100_XLs	2	154817	22171.4	409.172	0.000173389	3	HTPFFK	sp|P0CE47|EFTU1_ECOLI, sp|P0CE48|EFTU2_ECOLI	320, 320	325, 325	1.90059	409.173	G+C4H6O2	449.095	G	HtPFFK	1	1.89733	-1.90059	0.400568	1
E.coli	DEB	S100	M_Raabe_A_Wulf_220421_290421_bRPfrac_1.raw_to_M_Raabe_A_Wulf_220421_290421_Expl3_Ecoli_XL_DEB_S100_LB_bRPfrac_DL.raw_mrgd_perc_0.0100_XLs	2	154911	22183.7	409.172	0.000173312	3	HTPFFK	sp|P0CE47|EFTU1_ECOLI, sp|P0CE48|EFTU2_ECOLI	320, 320	325, 325	1.64903	409.173	G+C4H6O2	449.095	G	hTPFFK	0	2.5549	-1.64903	0.354566	1
E.coli	DEB	S100	M_Raabe_A_Wulf_220421_290421_bRPfrac_1.raw_to_M_Raabe_A_Wulf_220421_290421_Expl3_Ecoli_XL_DEB_S100_LB_bRPfrac_DL.raw_mrgd_perc_0.0100_XLs	2	155019	22197.5	409.172	0.000173232	3	HTPFFK	sp|P0CE47|EFTU1_ECOLI, sp|P0CE48|EFTU2_ECOLI	320, 320	325, 325	1.30392	409.173	G+C4H6O2	449.095	G	hTPFFK	0	2.52828	-1.30392	0.462936	1
E.coli	DEB	S100	M_Raabe_A_Wulf_220421_290421_bRPfrac_1.raw_to_M_Raabe_A_Wulf_220421_290421_Expl3_Ecoli_XL_DEB_S100_LB_bRPfrac_DL.raw_mrgd_perc_0.0100_XLs	2	155100	22208.1	409.172	0.000173305	3	HTPFFK	sp|P0CE47|EFTU1_ECOLI, sp|P0CE48|EFTU2_ECOLI	320, 320	325, 325	1.97517	409.173	G+C4H6O2	449.095	G	hTPFFK	0	2.45529	-1.97517	0.434652	1
E.coli	DEB	S100	M_Raabe_A_Wulf_220421_290421_bRPfrac_1.raw_to_M_Raabe_A_Wulf_220421_290421_Expl3_Ecoli_XL_DEB_S100_LB_bRPfrac_DL.raw_mrgd_perc_0.0100_XLs	2	155193	22220.2	409.172	0.000173314	3	HTPFFK	sp|P0CE47|EFTU1_ECOLI, sp|P0CE48|EFTU2_ECOLI	320, 320	325, 325	0.707252	409.173	G+C4H6O2	449.095	G	HtPFFK	1	2.31042	-0.707252	0.425287	1
E.coli	DEB	S100	M_Raabe_A_Wulf_220421_290421_bRPfrac_1.raw_to_M_Raabe_A_Wulf_220421_290421_Expl3_Ecoli_XL_DEB_S100_LB_bRPfrac_DL.raw_mrgd_perc_0.0100_XLs	2	155318	22236.8	409.172	0.000479336	3	HTPFFK	sp|P0CE47|EFTU1_ECOLI, sp|P0CE48|EFTU2_ECOLI	320, 320	325, 325	0.707252	409.173	G+C4H6O2	449.095	G	hTPFFK	0	3.22234	-0.707252	0.336713	1
E.coli	DEB	S100	M_Raabe_A_Wulf_220421_290421_bRPfrac_1.raw_to_M_Raabe_A_Wulf_220421_290421_Expl3_Ecoli_XL_DEB_S100_LB_bRPfrac_DL.raw_mrgd_perc_0.0100_XLs	2	155411	22249.3	589.248	4.67251e-06	3	AGENVGVLLR	sp|P0CE47|EFTU1_ECOLI, sp|P0CE48|EFTU2_ECOLI	271, 271	280, 280	0.134903	589.248	AC+C4H6O2	738.141	A	aGENVGVLLR	0	0.051719	0.134903	0.814962	1
E.coli	DEB	S100	M_Raabe_A_Wulf_220421_290421_bRPfrac_1.raw_to_M_Raabe_A_Wulf_220421_290421_Expl3_Ecoli_XL_DEB_S100_LB_bRPfrac_DL.raw_mrgd_perc_0.0100_XLs	2	155527	22264.9	409.172	0.00017316	3	HTPFFK	sp|P0CE47|EFTU1_ECOLI, sp|P0CE48|EFTU2_ECOLI	320, 320	325, 325	0.931002	409.173	G+C4H6O2	449.095	G	hTPFFK	0	2.45697	-0.931002	0.356574	1
E.coli	DEB	S100	M_Raabe_A_Wulf_220421_290421_bRPfrac_1.raw_to_M_Raabe_A_Wulf_220421_290421_Expl3_Ecoli_XL_DEB_S100_LB_bRPfrac_DL.raw_mrgd_perc_0.0100_XLs	2	155732	22292.8	409.172	0.000588629	3	HTPFFK	sp|P0CE47|EFTU1_ECOLI, sp|P0CE48|EFTU2_ECOLI	320, 320	325, 325	1.60225	409.173	G+C4H6O2	449.095	G	hTPFFK	0	2.45653	-1.60225	0.365716	1
E.coli	DEB	S100	M_Raabe_A_Wulf_220421_290421_bRPfrac_1.raw_to_M_Raabe_A_Wulf_220421_290421_Expl3_Ecoli_XL_DEB_S100_LB_bRPfrac_DL.raw_mrgd_perc_0.0100_XLs	2	155840	22307.4	409.172	0.000843683	3	HTPFFK	sp|P0CE47|EFTU1_ECOLI, sp|P0CE48|EFTU2_ECOLI	320, 320	325, 325	1.67684	409.173	G+C4H6O2	449.095	G	hTPFFK	0	2.38381	-1.67684	0.354539	1
E.coli	DEB	S100	M_Raabe_A_Wulf_220421_290421_bRPfrac_1.raw_to_M_Raabe_A_Wulf_220421_290421_Expl3_Ecoli_XL_DEB_S100_LB_bRPfrac_DL.raw_mrgd_perc_0.0100_XLs	2	156010	22330.6	409.171	0.00538397	3	HTPFFK	sp|P0CE47|EFTU1_ECOLI, sp|P0CE48|EFTU2_ECOLI	320, 320	325, 325	3.54143	409.173	G+C4H6O2	449.095	G	hTPFFK	0	2.39287	-3.54143	0.359636	1
E.coli	DEB	S100	M_Raabe_A_Wulf_220421_290421_bRPfrac_1.raw_to_M_Raabe_A_Wulf_220421_290421_Expl3_Ecoli_XL_DEB_S100_LB_bRPfrac_DL.raw_mrgd_perc_0.0100_XLs	2	156089	22341.3	409.172	0.000173303	3	HTPFFK	sp|P0CE47|EFTU1_ECOLI, sp|P0CE48|EFTU2_ECOLI	320, 320	325, 325	1.08017	409.173	G+C4H6O2	449.095	G	hTPFFK	0	1.93452	-1.08017	0.170706	1
E.coli	DEB	S100	M_Raabe_A_Wulf_220421_290421_bRPfrac_1.raw_to_M_Raabe_A_Wulf_220421_290421_Expl3_Ecoli_XL_DEB_S100_LB_bRPfrac_DL.raw_mrgd_perc_0.0100_XLs	2	156167	22351.8	409.173	0.000173433	3	HTPFFK	sp|P0CE47|EFTU1_ECOLI, sp|P0CE48|EFTU2_ECOLI	320, 320	325, 325	1.38109	409.173	G+C4H6O2	449.095	G	HtPFFK	1	1.24253	1.38109	0.20283	1
E.coli	DEB	S100	M_Raabe_A_Wulf_220421_290421_bRPfrac_1.raw_to_M_Raabe_A_Wulf_220421_290421_Expl3_Ecoli_XL_DEB_S100_LB_bRPfrac_DL.raw_mrgd_perc_0.0100_XLs	2	156274	22366.5	409.172	0.00323826	3	HTPFFK	sp|P0CE47|EFTU1_ECOLI, sp|P0CE48|EFTU2_ECOLI	320, 320	325, 325	1.67684	409.173	G+C4H6O2	449.095	G	HtPFFK	1	0.999382	-1.67684	0.20765	1
E.coli	DEB	S100	M_Raabe_A_Wulf_220421_290421_bRPfrac_1.raw_to_M_Raabe_A_Wulf_220421_290421_Expl3_Ecoli_XL_DEB_S100_LB_bRPfrac_DL.raw_mrgd_perc_0.0100_XLs	2	156570	22405.8	409.172	0.00843466	3	HTPFFK	sp|P0CE47|EFTU1_ECOLI, sp|P0CE48|EFTU2_ECOLI	320, 320	325, 325	0.856419	409.173	G+C4H6O2	449.095	G	hTPFFK	0	0.774233	-0.856419	0.227427	1
E.coli	DEB	S100	M_Raabe_A_Wulf_220421_290421_bRPfrac_1.raw_to_M_Raabe_A_Wulf_220421_290421_Expl3_Ecoli_XL_DEB_S100_LB_bRPfrac_DL.raw_mrgd_perc_0.0100_XLs	2	156759	22431.9	409.172	0.00137631	3	HTPFFK	sp|P0CE47|EFTU1_ECOLI, sp|P0CE48|EFTU2_ECOLI	320, 320	325, 325	2.12434	409.173	G+C4H6O2	449.095	G	hTPFFK	0	0.984346	-2.12434	0.0949463	1
E.coli	DEB	S100	M_Raabe_A_Wulf_220421_290421_bRPfrac_1.raw_to_M_Raabe_A_Wulf_220421_290421_Expl3_Ecoli_XL_DEB_S100_LB_bRPfrac_DL.raw_mrgd_perc_0.0100_XLs	2	156883	22449	409.173	0.00509147	3	HTPFFK	sp|P0CE47|EFTU1_ECOLI, sp|P0CE48|EFTU2_ECOLI	320, 320	325, 325	1.08275	409.173	G+C4H6O2	449.095	G	hTPFFK	0	2.03308	1.08275	0.136163	1
E.coli	DEB	S100	M_Raabe_A_Wulf_220421_290421_bRPfrac_1.raw_to_M_Raabe_A_Wulf_220421_290421_Expl3_Ecoli_XL_DEB_S100_LB_bRPfrac_DL.raw_mrgd_perc_0.0100_XLs	2	157125	22482.3	409.172	0.00486008	3	HTPFFK	sp|P0CE47|EFTU1_ECOLI, sp|P0CE48|EFTU2_ECOLI	320, 320	325, 325	1.00559	409.173	G+C4H6O2	449.095	G	HtPFFK	1	0.786999	-1.00559	0.201698	1
E.coli	DEB	S100	M_Raabe_A_Wulf_220421_290421_bRPfrac_1.raw_to_M_Raabe_A_Wulf_220421_290421_Expl3_Ecoli_XL_DEB_S100_LB_bRPfrac_DL.raw_mrgd_perc_0.0100_XLs	2	157475	22530.4	871.853	0.000173276	2	AGENVGVLLR	sp|P0CE47|EFTU1_ECOLI, sp|P0CE48|EFTU2_ECOLI	271, 271	280, 280	2.23849	871.855	CU+C4H6O2	715.114	C	aGENVGVLLR	0	0.0752149	-2.23849	0	1
E.coli	DEB	S100	M_Raabe_A_Wulf_220421_290421_bRPfrac_1.raw_to_M_Raabe_A_Wulf_220421_290421_Expl3_Ecoli_XL_DEB_S100_LB_bRPfrac_DL.raw_mrgd_perc_0.0100_XLs	2	157520	22536.6	409.173	0.00592634	3	HTPFFK	sp|P0CE47|EFTU1_ECOLI, sp|P0CE48|EFTU2_ECOLI	320, 320	325, 325	1.00817	409.173	G+C4H6O2	449.095	G	hTPFFK	0	0.516	1.00817	0.0766417	1
E.coli	DEB	S100	M_Raabe_A_Wulf_220421_290421_bRPfrac_1.raw_to_M_Raabe_A_Wulf_220421_290421_Expl3_Ecoli_XL_DEB_S100_LB_bRPfrac_DL.raw_mrgd_perc_0.0100_XLs	2	157605	22548.3	409.173	0.00896997	3	HTPFFK	sp|P0CE47|EFTU1_ECOLI, sp|P0CE48|EFTU2_ECOLI	320, 320	325, 325	1.45567	409.173	G+C4H6O2	449.095	G	hTPFFK	0	1.42707	1.45567	0.0537421	1
E.coli	DEB	S100	M_Raabe_A_Wulf_220421_290421_bRPfrac_1.raw_to_M_Raabe_A_Wulf_220421_290421_Expl3_Ecoli_XL_DEB_S100_LB_bRPfrac_DL.raw_mrgd_perc_0.0100_XLs	2	157787	22573.5	409.173	0.00186997	3	HTPFFK	sp|P0CE47|EFTU1_ECOLI, sp|P0CE48|EFTU2_ECOLI	320, 320	325, 325	0.18266	409.173	G+C4H6O2	449.095	G	HTPFFk	5	1.20752	-0.18266	0.149376	1
E.coli	DEB	S100	M_Raabe_A_Wulf_220421_290421_bRPfrac_1.raw_to_M_Raabe_A_Wulf_220421_290421_Expl3_Ecoli_XL_DEB_S100_LB_bRPfrac_DL.raw_mrgd_perc_0.0100_XLs	2	159251	22776.6	843.354	0.000173246	3	M(Oxidation)VVTLIHPIAM(Oxidation)DDGLR	sp|P0CE47|EFTU1_ECOLI, sp|P0CE48|EFTU2_ECOLI	359, 359	374, 374	1.04862	843.354	CU+C4H6O2	715.114	C	MVVTLIHPIAMDDgLR	13	0.0216192	-1.04862	1	1
E.coli	DEB	S100	M_Raabe_A_Wulf_220421_290421_bRPfrac_1.raw_to_M_Raabe_A_Wulf_220421_290421_Expl3_Ecoli_XL_DEB_S100_LB_bRPfrac_DL.raw_mrgd_perc_0.0100_XLs	2	178177	25371.3	409.172	0.00517247	3	HTPFFK	sp|P0CE47|EFTU1_ECOLI, sp|P0CE48|EFTU2_ECOLI	320, 320	325, 325	1.22934	409.173	G+C4H6O2	449.095	G	hTPFFK	0	1.9698	-1.22934	0.247766	1
E.coli	DEB	S100	M_Raabe_A_Wulf_220421_290421_bRPfrac_1.raw_to_M_Raabe_A_Wulf_220421_290421_Expl3_Ecoli_XL_DEB_S100_LB_bRPfrac_DL.raw_mrgd_perc_0.0100_XLs	2	178268	25383.1	409.172	0.00288892	3	HTPFFK	sp|P0CE47|EFTU1_ECOLI, sp|P0CE48|EFTU2_ECOLI	320, 320	325, 325	2.49726	409.173	G+C4H6O2	449.095	G	hTPFFK	0	1.14486	-2.49726	1	1
E.coli	DEB	S100	M_Raabe_A_Wulf_220421_290421_bRPfrac_1.raw_to_M_Raabe_A_Wulf_220421_290421_Expl3_Ecoli_XL_DEB_S100_LB_bRPfrac_DL.raw_mrgd_perc_0.0100_XLs	2	178315	25388.9	403.84	0.000173307	3	HTPFFK	sp|P0CE47|EFTU1_ECOLI, sp|P0CE48|EFTU2_ECOLI	320, 320	325, 325	3.35204	403.841	A+C4H6O2	433.1	A	hTPFFK	0	1.41576	-3.35204	0.426706	1
E.coli	DEB	S100	M_Raabe_A_Wulf_220421_290421_bRPfrac_1.raw_to_M_Raabe_A_Wulf_220421_290421_Expl3_Ecoli_XL_DEB_S100_LB_bRPfrac_DL.raw_mrgd_perc_0.0100_XLs	2	178373	25396.3	409.172	0.00232159	3	HTPFFK	sp|P0CE47|EFTU1_ECOLI, sp|P0CE48|EFTU2_ECOLI	320, 320	325, 325	1.64903	409.173	G+C4H6O2	449.095	G	hTPFFK	0	2.6837	-1.64903	0.571701	1
E.coli	DEB	S100	M_Raabe_A_Wulf_220421_290421_bRPfrac_1.raw_to_M_Raabe_A_Wulf_220421_290421_Expl3_Ecoli_XL_DEB_S100_LB_bRPfrac_DL.raw_mrgd_perc_0.0100_XLs	2	178404	25400.3	403.841	0.000173253	3	HTPFFK	sp|P0CE47|EFTU1_ECOLI, sp|P0CE48|EFTU2_ECOLI	320, 320	325, 325	1.16056	403.841	A+C4H6O2	433.1	A	hTPFFK	0	2.4968	-1.16056	0.682111	1
E.coli	DEB	S100	M_Raabe_A_Wulf_220421_290421_bRPfrac_1.raw_to_M_Raabe_A_Wulf_220421_290421_Expl3_Ecoli_XL_DEB_S100_LB_bRPfrac_DL.raw_mrgd_perc_0.0100_XLs	2	178453	25406.7	409.172	0.000326071	3	HTPFFK	sp|P0CE47|EFTU1_ECOLI, sp|P0CE48|EFTU2_ECOLI	320, 320	325, 325	0.856419	409.173	G+C4H6O2	449.095	G	hTPFFK	0	1.32647	-0.856419	0.776055	1
E.coli	DEB	S100	M_Raabe_A_Wulf_220421_290421_bRPfrac_1.raw_to_M_Raabe_A_Wulf_220421_290421_Expl3_Ecoli_XL_DEB_S100_LB_bRPfrac_DL.raw_mrgd_perc_0.0100_XLs	2	178489	25411.1	403.84	0.000173256	3	HTPFFK	sp|P0CE47|EFTU1_ECOLI, sp|P0CE48|EFTU2_ECOLI	320, 320	325, 325	1.82351	403.841	A+C4H6O2	433.1	A	hTPFFK	0	1.1793	-1.82351	0.394498	1
E.coli	DEB	S100	M_Raabe_A_Wulf_220421_290421_bRPfrac_1.raw_to_M_Raabe_A_Wulf_220421_290421_Expl3_Ecoli_XL_DEB_S100_LB_bRPfrac_DL.raw_mrgd_perc_0.0100_XLs	2	178531	25416.6	409.172	4.79416e-06	3	HTPFFK	sp|P0CE47|EFTU1_ECOLI, sp|P0CE48|EFTU2_ECOLI	320, 320	325, 325	1.60225	409.173	G+C4H6O2	449.095	G	hTPFFK	0	3.21327	-1.60225	0.585588	1
E.coli	DEB	S100	M_Raabe_A_Wulf_220421_290421_bRPfrac_1.raw_to_M_Raabe_A_Wulf_220421_290421_Expl3_Ecoli_XL_DEB_S100_LB_bRPfrac_DL.raw_mrgd_perc_0.0100_XLs	2	178576	25422.4	403.841	0.00476478	3	HTPFFK	sp|P0CE47|EFTU1_ECOLI, sp|P0CE48|EFTU2_ECOLI	320, 320	325, 325	0.858287	403.841	A+C4H6O2	433.1	A	hTPFFK	0	0.0841026	-0.858287	0.0908037	1
E.coli	DEB	S100	M_Raabe_A_Wulf_220421_290421_bRPfrac_1.raw_to_M_Raabe_A_Wulf_220421_290421_Expl3_Ecoli_XL_DEB_S100_LB_bRPfrac_DL.raw_mrgd_perc_0.0100_XLs	2	178614	25427.4	409.172	4.65029e-06	3	HTPFFK	sp|P0CE47|EFTU1_ECOLI, sp|P0CE48|EFTU2_ECOLI	320, 320	325, 325	0.856419	409.173	G+C4H6O2	449.095	G	hTPFFK	0	3.29821	-0.856419	0.560089	1
E.coli	DEB	S100	M_Raabe_A_Wulf_220421_290421_bRPfrac_1.raw_to_M_Raabe_A_Wulf_220421_290421_Expl3_Ecoli_XL_DEB_S100_LB_bRPfrac_DL.raw_mrgd_perc_0.0100_XLs	2	178882	25461.8	634.525	0.000173268	4	TKPHVNVGTIGHVDHGK	sp|P0CE47|EFTU1_ECOLI, sp|P0CE48|EFTU2_ECOLI	9, 9	25, 25	1.22264	634.526	AU+C4H6O2	739.125	A	TKPHVNVgTIgHVDHgK	15	0.0598358	-1.22264	0.438934	1
E.coli	DEB	S100	M_Raabe_A_Wulf_220421_290421_bRPfrac_1.raw_to_M_Raabe_A_Wulf_220421_290421_Expl3_Ecoli_XL_DEB_S100_LB_bRPfrac_DL.raw_mrgd_perc_0.0100_XLs	2	179467	25535.7	403.841	4.71064e-06	3	HTPFFK	sp|P0CE47|EFTU1_ECOLI, sp|P0CE48|EFTU2_ECOLI	320, 320	325, 325	0.556013	403.841	A+C4H6O2	433.1	A	hTPFFK	0	2.623	-0.556013	0.56658	1
E.coli	DEB	S100	M_Raabe_A_Wulf_220421_290421_bRPfrac_1.raw_to_M_Raabe_A_Wulf_220421_290421_Expl3_Ecoli_XL_DEB_S100_LB_bRPfrac_DL.raw_mrgd_perc_0.0100_XLs	2	179558	25547.7	403.841	4.84726e-06	3	HTPFFK	sp|P0CE47|EFTU1_ECOLI, sp|P0CE48|EFTU2_ECOLI	320, 320	325, 325	1.23613	403.841	A+C4H6O2	433.1	A	hTPFFK	0	3.34691	-1.23613	0.901053	1
E.coli	DEB	S100	M_Raabe_A_Wulf_220421_290421_bRPfrac_1.raw_to_M_Raabe_A_Wulf_220421_290421_Expl3_Ecoli_XL_DEB_S100_LB_bRPfrac_DL.raw_mrgd_perc_0.0100_XLs	2	179642	25558.2	403.84	4.6454e-06	3	HTPFFK	sp|P0CE47|EFTU1_ECOLI, sp|P0CE48|EFTU2_ECOLI	320, 320	325, 325	1.91624	403.841	A+C4H6O2	433.1	A	hTPFFK	0	2.69142	-1.91624	0.742844	1
E.coli	DEB	S100	M_Raabe_A_Wulf_220421_290421_bRPfrac_1.raw_to_M_Raabe_A_Wulf_220421_290421_Expl3_Ecoli_XL_DEB_S100_LB_bRPfrac_DL.raw_mrgd_perc_0.0100_XLs	2	179728	25568.8	403.841	4.88674e-06	3	HTPFFK	sp|P0CE47|EFTU1_ECOLI, sp|P0CE48|EFTU2_ECOLI	320, 320	325, 325	1.3117	403.841	A+C4H6O2	433.1	A	hTPFFK	0	2.49834	-1.3117	0.835762	1
E.coli	DEB	S100	M_Raabe_A_Wulf_220421_290421_bRPfrac_1.raw_to_M_Raabe_A_Wulf_220421_290421_Expl3_Ecoli_XL_DEB_S100_LB_bRPfrac_DL.raw_mrgd_perc_0.0100_XLs	2	179812	25579.5	605.257	0.000173388	2	HTPFFK	sp|P0CE47|EFTU1_ECOLI, sp|P0CE48|EFTU2_ECOLI	320, 320	325, 325	1.62955	605.258	A+C4H6O2	433.1	A	hTPFFK	0	1.13133	-1.62955	0.861918	1
E.coli	DEB	S100	M_Raabe_A_Wulf_220421_290421_bRPfrac_1.raw_to_M_Raabe_A_Wulf_220421_290421_Expl3_Ecoli_XL_DEB_S100_LB_bRPfrac_DL.raw_mrgd_perc_0.0100_XLs	2	179903	25591.5	403.84	0.000326091	3	HTPFFK	sp|P0CE47|EFTU1_ECOLI, sp|P0CE48|EFTU2_ECOLI	320, 320	325, 325	2.31875	403.841	A+C4H6O2	433.1	A	hTPFFK	0	1.55709	-2.31875	0.421496	1
E.coli	DEB	S100	M_Raabe_A_Wulf_220421_290421_bRPfrac_1.raw_to_M_Raabe_A_Wulf_220421_290421_Expl3_Ecoli_XL_DEB_S100_LB_bRPfrac_DL.raw_mrgd_perc_0.0100_XLs	2	179987	25602.4	403.84	0.00221366	3	HTPFFK	sp|P0CE47|EFTU1_ECOLI, sp|P0CE48|EFTU2_ECOLI	320, 320	325, 325	2.81399	403.841	A+C4H6O2	433.1	A	hTPFFK	0	0.930241	-2.81399	0.661289	1
E.coli	DEB	S100	M_Raabe_A_Wulf_220421_290421_bRPfrac_1.raw_to_M_Raabe_A_Wulf_220421_290421_Expl3_Ecoli_XL_DEB_S100_LB_bRPfrac_DL.raw_mrgd_perc_0.0100_XLs	2	183629	26085.3	754.68	3.8215e-06	3	M(Oxidation)VVTLIHPIAM(Oxidation)DDGLR	sp|P0CE47|EFTU1_ECOLI, sp|P0CE48|EFTU2_ECOLI	359, 359	374, 374	1.63258	754.681	G+C4H6O2	449.095	G	MVVTLIhPIAMDDGLR	6	1.78277	-1.63258	0.967667	1
E.coli	DEB	S100	M_Raabe_A_Wulf_220421_290421_bRPfrac_1.raw_to_M_Raabe_A_Wulf_220421_290421_Expl3_Ecoli_XL_DEB_S100_LB_bRPfrac_DL.raw_mrgd_perc_0.0100_XLs	2	183685	26092.8	851.028	4.89081e-06	3	M(Oxidation)VVTLIHPIAM(Oxidation)DDGLR	sp|P0CE47|EFTU1_ECOLI, sp|P0CE48|EFTU2_ECOLI	359, 359	374, 374	2.49506	851.03	AC+C4H6O2	738.141	A	mVVTLIHPIAmDDGLR	10	1.35096	-2.49506	0	1
E.coli	DEB	S100	M_Raabe_A_Wulf_220421_290421_bRPfrac_1.raw_to_M_Raabe_A_Wulf_220421_290421_Expl3_Ecoli_XL_DEB_S100_LB_bRPfrac_DL.raw_mrgd_perc_0.0100_XLs	2	183713	26096.8	754.68	3.15678e-06	3	M(Oxidation)VVTLIHPIAM(Oxidation)DDGLR	sp|P0CE47|EFTU1_ECOLI, sp|P0CE48|EFTU2_ECOLI	359, 359	374, 374	1.23506	754.681	G+C4H6O2	449.095	G	MVVTLIHPIAMDdGLR	12	2.14805	-1.23506	0.975923	1
E.coli	DEB	S100	M_Raabe_A_Wulf_220421_290421_bRPfrac_1.raw_to_M_Raabe_A_Wulf_220421_290421_Expl3_Ecoli_XL_DEB_S100_LB_bRPfrac_DL.raw_mrgd_perc_0.0100_XLs	2	183797	26108.4	754.681	3.55913e-06	3	M(Oxidation)VVTLIHPIAM(Oxidation)DDGLR	sp|P0CE47|EFTU1_ECOLI, sp|P0CE48|EFTU2_ECOLI	359, 359	374, 374	0.705035	754.681	G+C4H6O2	449.095	G	MVVTlIHPIAMDDGlR	14	0.116075	-0.705035	0.901395	1
E.coli	DEB	S100	M_Raabe_A_Wulf_220421_290421_bRPfrac_1.raw_to_M_Raabe_A_Wulf_220421_290421_Expl3_Ecoli_XL_DEB_S100_LB_bRPfrac_DL.raw_mrgd_perc_0.0100_XLs	2	183881	26119.9	754.68	3.49858e-06	3	M(Oxidation)VVTLIHPIAM(Oxidation)DDGLR	sp|P0CE47|EFTU1_ECOLI, sp|P0CE48|EFTU2_ECOLI	359, 359	374, 374	1.36757	754.681	G+C4H6O2	449.095	G	MVVTLIhPIAMDDGLR	6	0.149871	-1.36757	0.915006	1
E.coli	DEB	S100	M_Raabe_A_Wulf_220421_290421_bRPfrac_1.raw_to_M_Raabe_A_Wulf_220421_290421_Expl3_Ecoli_XL_DEB_S100_LB_bRPfrac_DL.raw_mrgd_perc_0.0100_XLs	2	183959	26130.4	754.68	3.21423e-06	3	M(Oxidation)VVTLIHPIAM(Oxidation)DDGLR	sp|P0CE47|EFTU1_ECOLI, sp|P0CE48|EFTU2_ECOLI	359, 359	374, 374	1.69392	754.681	G+C4H6O2	449.095	G	MVVTLIhPIAMDDGLR	6	0.279091	-1.69392	0.888126	1
E.coli	DEB	S100	M_Raabe_A_Wulf_220421_290421_bRPfrac_1.raw_to_M_Raabe_A_Wulf_220421_290421_Expl3_Ecoli_XL_DEB_S100_LB_bRPfrac_DL.raw_mrgd_perc_0.0100_XLs	2	183993	26135	859.032	0.000173434	3	M(Oxidation)VVTLIHPIAM(Oxidation)DDGLR	sp|P0CE47|EFTU1_ECOLI, sp|P0CE48|EFTU2_ECOLI	359, 359	374, 374	2.62096	859.034	AA+C4H6O2	762.152	A	mVVTLIHPIAmDDGLR	10	0.0503317	-2.62096	0.822163	1
E.coli	DEB	S100	M_Raabe_A_Wulf_220421_290421_bRPfrac_1.raw_to_M_Raabe_A_Wulf_220421_290421_Expl3_Ecoli_XL_DEB_S100_LB_bRPfrac_DL.raw_mrgd_perc_0.0100_XLs	2	184038	26141.2	754.681	3.29085e-06	3	M(Oxidation)VVTLIHPIAM(Oxidation)DDGLR	sp|P0CE47|EFTU1_ECOLI, sp|P0CE48|EFTU2_ECOLI	359, 359	374, 374	0.804286	754.681	G+C4H6O2	449.095	G	MVVTLIhPIAMDDGLR	6	0.247788	-0.804286	0.722613	1
E.coli	DEB	S100	M_Raabe_A_Wulf_220421_290421_bRPfrac_1.raw_to_M_Raabe_A_Wulf_220421_290421_Expl3_Ecoli_XL_DEB_S100_LB_bRPfrac_DL.raw_mrgd_perc_0.0100_XLs	2	184179	26160.7	754.681	3.30068e-06	3	M(Oxidation)VVTLIHPIAM(Oxidation)DDGLR	sp|P0CE47|EFTU1_ECOLI, sp|P0CE48|EFTU2_ECOLI	359, 359	374, 374	1.10255	754.681	G+C4H6O2	449.095	G	mVVTLIHPIAmDDGLR	10	1.88859	-1.10255	0.540725	1
E.coli	DEB	S100	M_Raabe_A_Wulf_220421_290421_bRPfrac_1.raw_to_M_Raabe_A_Wulf_220421_290421_Expl3_Ecoli_XL_DEB_S100_LB_bRPfrac_DL.raw_mrgd_perc_0.0100_XLs	2	205080	29260.1	492.899	4.21212e-06	3	AGENVGVLLR	sp|P0CE47|EFTU1_ECOLI, sp|P0CE48|EFTU2_ECOLI	271, 271	280, 280	0.693578	492.9	G+C4H6O2	449.095	G	AGeNVGVLLR	2	1.93827	-0.693578	0.92817	1
E.coli	DEB	S100	M_Raabe_A_Wulf_220421_290421_bRPfrac_1.raw_to_M_Raabe_A_Wulf_220421_290421_Expl3_Ecoli_XL_DEB_S100_LB_bRPfrac_DL.raw_mrgd_perc_0.0100_XLs	2	205159	29270.9	492.899	4.3095e-06	3	AGENVGVLLR	sp|P0CE47|EFTU1_ECOLI, sp|P0CE48|EFTU2_ECOLI	271, 271	280, 280	1.80804	492.9	G+C4H6O2	449.095	G	AGeNVGVLLR	2	1.84676	-1.80804	0.950087	1
E.coli	DEB	S100	M_Raabe_A_Wulf_220421_290421_bRPfrac_1.raw_to_M_Raabe_A_Wulf_220421_290421_Expl3_Ecoli_XL_DEB_S100_LB_bRPfrac_DL.raw_mrgd_perc_0.0100_XLs	2	205247	29283.2	492.899	0.000173312	3	AGENVGVLLR	sp|P0CE47|EFTU1_ECOLI, sp|P0CE48|EFTU2_ECOLI	271, 271	280, 280	2.05569	492.9	G+C4H6O2	449.095	G	AGeNVGVLLR	2	1.87585	-2.05569	0.337108	1
E.coli	DEB	S100	M_Raabe_A_Wulf_220421_290421_bRPfrac_1.raw_to_M_Raabe_A_Wulf_220421_290421_Expl3_Ecoli_XL_DEB_S100_LB_bRPfrac_DL.raw_mrgd_perc_0.0100_XLs	2	206499	29455.6	555.244	4.46812e-06	3	FESEVYILSK	sp|P0CE47|EFTU1_ECOLI, sp|P0CE48|EFTU2_ECOLI	305, 305	314, 314	4.78664	555.247	G+C4H6O2	449.095	G	FeSeVYILSK	3	0.23822	-4.78664	0.835189	1
E.coli	DEB	S100	M_Raabe_A_Wulf_220421_290421_bRPfrac_1.raw_to_M_Raabe_A_Wulf_220421_290421_Expl3_Ecoli_XL_DEB_S100_LB_bRPfrac_DL.raw_mrgd_perc_0.0100_XLs	2	206568	29465.2	555.245	4.8824e-06	3	FESEVYILSK	sp|P0CE47|EFTU1_ECOLI, sp|P0CE48|EFTU2_ECOLI	305, 305	314, 314	1.93494	555.247	G+C4H6O2	449.095	G	FeSeVYILSK	3	0.241741	-1.93494	0.781129	1
E.coli	DEB	S100	M_Raabe_A_Wulf_220421_290421_bRPfrac_1.raw_to_M_Raabe_A_Wulf_220421_290421_Expl3_Ecoli_XL_DEB_S100_LB_bRPfrac_DL.raw_mrgd_perc_0.0100_XLs	2	206657	29477.5	555.245	4.87312e-06	3	FESEVYILSK	sp|P0CE47|EFTU1_ECOLI, sp|P0CE48|EFTU2_ECOLI	305, 305	314, 314	2.44534	555.247	G+C4H6O2	449.095	G	FESEVYILSk	9	0.701275	-2.44534	0.701997	1
E.coli	DEB	S100	M_Raabe_A_Wulf_220421_290421_bRPfrac_1.raw_to_M_Raabe_A_Wulf_220421_290421_Expl3_Ecoli_XL_DEB_S100_LB_bRPfrac_DL.raw_mrgd_perc_0.0100_XLs	2	206735	29488.3	832.365	4.21676e-06	2	FESEVYILSK	sp|P0CE47|EFTU1_ECOLI, sp|P0CE48|EFTU2_ECOLI	305, 305	314, 314	1.37818	832.366	G+C4H6O2	449.095	G	FESEVYILSK	-1	0	-1.37818	1	1
E.coli	DEB	S100	M_Raabe_A_Wulf_220421_290421_bRPfrac_1.raw_to_M_Raabe_A_Wulf_220421_290421_Expl3_Ecoli_XL_DEB_S100_LB_bRPfrac_DL.raw_mrgd_perc_0.0100_XLs	2	207034	29530	832.365	3.66526e-06	2	FESEVYILSK	sp|P0CE47|EFTU1_ECOLI, sp|P0CE48|EFTU2_ECOLI	305, 305	314, 314	0.864887	832.366	G+C4H6O2	449.095	G	FeSEVYILSK	1	1.01666	-0.864887	0.879519	1
E.coli	DEB	S100	M_Raabe_A_Wulf_220421_290421_bRPfrac_1.raw_to_M_Raabe_A_Wulf_220421_290421_Expl3_Ecoli_XL_DEB_S100_LB_bRPfrac_DL.raw_mrgd_perc_0.0100_XLs	2	207115	29541.2	832.365	3.66385e-06	2	FESEVYILSK	sp|P0CE47|EFTU1_ECOLI, sp|P0CE48|EFTU2_ECOLI	305, 305	314, 314	0.864887	832.366	G+C4H6O2	449.095	G	FeSEVYILSK	1	1.08037	-0.864887	1	1
E.coli	DEB	S100	M_Raabe_A_Wulf_220421_290421_bRPfrac_1.raw_to_M_Raabe_A_Wulf_220421_290421_Expl3_Ecoli_XL_DEB_S100_LB_bRPfrac_DL.raw_mrgd_perc_0.0100_XLs	2	225231	32365.9	409.172	0.0086802	3	HTPFFK	sp|P0CE47|EFTU1_ECOLI, sp|P0CE48|EFTU2_ECOLI	320, 320	325, 325	3.09393	409.173	G+C4H6O2	449.095	G	hTPFFK	0	0.439138	-3.09393	0	1
E.coli	DEB	S100	M_Raabe_A_Wulf_220421_290421_bRPfrac_1.raw_to_M_Raabe_A_Wulf_220421_290421_Expl3_Ecoli_XL_DEB_S100_LB_bRPfrac_DL.raw_mrgd_perc_0.0100_XLs	2	229445	32933.1	487.568	4.66108e-06	3	AGENVGVLLR	sp|P0CE47|EFTU1_ECOLI, sp|P0CE48|EFTU2_ECOLI	271, 271	280, 280	0.0717736	487.568	A+C4H6O2	433.1	A	AGeNVGVLLR	2	0.94506	0.0717736	0.909463	1
E.coli	DEB	S100	M_Raabe_A_Wulf_220421_290421_bRPfrac_1.raw_to_M_Raabe_A_Wulf_220421_290421_Expl3_Ecoli_XL_DEB_S100_LB_bRPfrac_DL.raw_mrgd_perc_0.0100_XLs	2	229522	32943.8	487.568	4.75184e-06	3	AGENVGVLLR	sp|P0CE47|EFTU1_ECOLI, sp|P0CE48|EFTU2_ECOLI	271, 271	280, 280	0.543525	487.568	A+C4H6O2	433.1	A	AGeNVGVLLR	2	0.846435	-0.543525	0.806562	1
E.coli	DEB	S100	M_Raabe_A_Wulf_220421_290421_bRPfrac_1.raw_to_M_Raabe_A_Wulf_220421_290421_Expl3_Ecoli_XL_DEB_S100_LB_bRPfrac_DL.raw_mrgd_perc_0.0100_XLs	2	229601	32954.3	487.567	4.38854e-06	3	AGENVGVLLR	sp|P0CE47|EFTU1_ECOLI, sp|P0CE48|EFTU2_ECOLI	271, 271	280, 280	1.13148	487.568	A+C4H6O2	433.1	A	AGeNVGVLLR	2	1.03844	-1.13148	1	1
E.coli	DEB	S100	M_Raabe_A_Wulf_220421_290421_bRPfrac_1.raw_to_M_Raabe_A_Wulf_220421_290421_Expl3_Ecoli_XL_DEB_S100_LB_bRPfrac_DL.raw_mrgd_perc_0.0100_XLs	2	229682	32965.2	730.847	0.000173371	2	AGENVGVLLR	sp|P0CE47|EFTU1_ECOLI, sp|P0CE48|EFTU2_ECOLI	271, 271	280, 280	1.47811	730.848	A+C4H6O2	433.1	A	AgENVGVLLR	1	0.14726	-1.47811	0.657107	1
E.coli	DEB	S100	M_Raabe_A_Wulf_220421_290421_bRPfrac_1.raw_to_M_Raabe_A_Wulf_220421_290421_Expl3_Ecoli_XL_DEB_S100_LB_bRPfrac_DL.raw_mrgd_perc_0.0100_XLs	2	230236	33042.2	749.349	4.70498e-06	3	M(Oxidation)VVTLIHPIAM(Oxidation)DDGLR	sp|P0CE47|EFTU1_ECOLI, sp|P0CE48|EFTU2_ECOLI	359, 359	374, 374	1.45959	749.35	A+C4H6O2	433.1	A	mVVTLIHPIAmDDGLR	10	0.391232	-1.45959	0.867356	1
E.coli	DEB	S100	M_Raabe_A_Wulf_220421_290421_bRPfrac_1.raw_to_M_Raabe_A_Wulf_220421_290421_Expl3_Ecoli_XL_DEB_S100_LB_bRPfrac_DL.raw_mrgd_perc_0.0100_XLs	2	230383	33062.6	754.681	0.000173292	3	M(Oxidation)VVTLIHPIAM(Oxidation)DDGLR	sp|P0CE47|EFTU1_ECOLI, sp|P0CE48|EFTU2_ECOLI	359, 359	374, 374	0.705035	754.681	G+C4H6O2	449.095	G	mVVTLIHPIAmDDGLR	10	1.06936	-0.705035	0.390744	1
E.coli	DEB	S100	M_Raabe_A_Wulf_220421_290421_bRPfrac_1.raw_to_M_Raabe_A_Wulf_220421_290421_Expl3_Ecoli_XL_DEB_S100_LB_bRPfrac_DL.raw_mrgd_perc_0.0100_XLs	2	230852	33127.7	549.915	4.82153e-06	3	FESEVYILSK	sp|P0CE47|EFTU1_ECOLI, sp|P0CE48|EFTU2_ECOLI	305, 305	314, 314	0.670382	549.915	A+C4H6O2	433.1	A	FESEVYILSk	9	0.527476	-0.670382	1	1
E.coli	DEB	S100	M_Raabe_A_Wulf_220421_290421_bRPfrac_1.raw_to_M_Raabe_A_Wulf_220421_290421_Expl3_Ecoli_XL_DEB_S100_LB_bRPfrac_DL.raw_mrgd_perc_0.0100_XLs	2	231014	33150	549.914	4.3683e-06	3	FESEVYILSK	sp|P0CE47|EFTU1_ECOLI, sp|P0CE48|EFTU2_ECOLI	305, 305	314, 314	2.00226	549.915	A+C4H6O2	433.1	A	FeSEVYILSK	1	0.367232	-2.00226	0.83373	1
E.coli	DEB	S100	M_Raabe_A_Wulf_220421_290421_bRPfrac_1.raw_to_M_Raabe_A_Wulf_220421_290421_Expl3_Ecoli_XL_DEB_S100_LB_bRPfrac_DL.raw_mrgd_perc_0.0100_XLs	2	231171	33171.9	549.914	0.000173416	3	FESEVYILSK	sp|P0CE47|EFTU1_ECOLI, sp|P0CE48|EFTU2_ECOLI	305, 305	314, 314	1.11434	549.915	A+C4H6O2	433.1	A	FESEVYILSk	9	0.658041	-1.11434	0	1
E.coli	DEB	S100	M_Raabe_A_Wulf_220421_290421_bRPfrac_1.raw_to_M_Raabe_A_Wulf_220421_290421_Expl3_Ecoli_XL_DEB_S100_LB_bRPfrac_DL.raw_mrgd_perc_0.0100_XLs	2	231603	33231.1	749.349	4.35033e-06	3	M(Oxidation)VVTLIHPIAM(Oxidation)DDGLR	sp|P0CE47|EFTU1_ECOLI, sp|P0CE48|EFTU2_ECOLI	359, 359	374, 374	0.792345	749.35	A+C4H6O2	433.1	A	MVVTLIhPIAMDDGLR	6	2.14109	-0.792345	1	1
E.coli	DEB	S100	M_Raabe_A_Wulf_220421_290421_bRPfrac_1.raw_to_M_Raabe_A_Wulf_220421_290421_Expl3_Ecoli_XL_DEB_S100_LB_bRPfrac_DL.raw_mrgd_perc_0.0100_XLs	2	231653	33238	749.35	4.88466e-06	3	M(Oxidation)VVTLIHPIAM(Oxidation)DDGLR	sp|P0CE47|EFTU1_ECOLI, sp|P0CE48|EFTU2_ECOLI	359, 359	374, 374	0.258549	749.35	A+C4H6O2	433.1	A	mVVTLIHPIAmDDGLR	10	0.0666065	-0.258549	1	1
E.coli	DEB	S100	M_Raabe_A_Wulf_220421_290421_bRPfrac_1.raw_to_M_Raabe_A_Wulf_220421_290421_Expl3_Ecoli_XL_DEB_S100_LB_bRPfrac_DL.raw_mrgd_perc_0.0100_XLs	2	231676	33241.2	749.348	3.7617e-06	3	M(Oxidation)VVTLIHPIAM(Oxidation)DDGLR	sp|P0CE47|EFTU1_ECOLI, sp|P0CE48|EFTU2_ECOLI	359, 359	374, 374	2.26028	749.35	A+C4H6O2	433.1	A	MVVTLIhPIAMDDGLR	6	2.29727	-2.26028	1	1
E.coli	DEB	S100	M_Raabe_A_Wulf_220421_290421_bRPfrac_1.raw_to_M_Raabe_A_Wulf_220421_290421_Expl3_Ecoli_XL_DEB_S100_LB_bRPfrac_DL.raw_mrgd_perc_0.0100_XLs	2	231759	33252.8	749.348	4.42548e-06	3	M(Oxidation)VVTLIHPIAM(Oxidation)DDGLR	sp|P0CE47|EFTU1_ECOLI, sp|P0CE48|EFTU2_ECOLI	359, 359	374, 374	1.99339	749.35	A+C4H6O2	433.1	A	MVVTLIhPIAMDDGLR	6	2.23905	-1.99339	0.815635	1
E.coli	DEB	S100	M_Raabe_A_Wulf_220421_290421_bRPfrac_1.raw_to_M_Raabe_A_Wulf_220421_290421_Expl3_Ecoli_XL_DEB_S100_LB_bRPfrac_DL.raw_mrgd_perc_0.0100_XLs	2	231873	33268.6	749.351	0.000588656	3	M(Oxidation)VVTLIHPIAM(Oxidation)DDGLR	sp|P0CE47|EFTU1_ECOLI, sp|P0CE48|EFTU2_ECOLI	359, 359	374, 374	1.07594	749.35	A+C4H6O2	433.1	A	MvvTLIHPIAMDDGLR	2	0.721285	1.07594	1	1
E.coli	DEB	S100	M_Raabe_A_Wulf_220421_290421_bRPfrac_1.raw_to_M_Raabe_A_Wulf_220421_290421_Expl3_Ecoli_XL_DEB_S100_LB_bRPfrac_DL.raw_mrgd_perc_0.0100_XLs	2	232019	33289	851.358	0.00896998	3	M(Oxidation)VVTLIHPIAM(Oxidation)DDGLR	sp|P0CE47|EFTU1_ECOLI, sp|P0CE48|EFTU2_ECOLI	359, 359	374, 374	0.316843	851.358	AU+C4H6O2	739.125	A	mVVTLIHPIAmDDGLR	10	0.127046	0.316843	1	1
E.coli	DEB	S100	M_Raabe_A_Wulf_220421_290421_bRPfrac_1.raw_to_M_Raabe_A_Wulf_220421_290421_Expl3_Ecoli_XL_DEB_S100_LB_bRPfrac_DL.raw_mrgd_perc_0.0100_XLs	2	245273	35435.3	427.512	0.00299666	3	REEIER	sp|P0CE47|EFTU1_ECOLI, sp|P0CE48|EFTU2_ECOLI	284, 284	289, 289	2.92106	427.514	G+C4H6O2	449.095	G	REeIER	2	0.237477	-2.92106	1	1
E.coli	DEB	S100	M_Raabe_A_Wulf_220421_290421_bRPfrac_1.raw_to_M_Raabe_A_Wulf_220421_290421_Expl3_Ecoli_XL_DEB_S100_LB_bRPfrac_DL.raw_mrgd_perc_0.0100_XLs	2	246145	35554.9	576.239	0.00843467	2	LLDEGR	sp|P0CE47|EFTU1_ECOLI, sp|P0CE48|EFTU2_ECOLI	265, 265	270, 270	2.25915	576.24	G+C4H6O2	449.095	G	lLDEGR	0	0.644664	-2.25915	1	1
E.coli	DEB	S100	M_Raabe_A_Wulf_220421_290421_bRPfrac_1.raw_to_M_Raabe_A_Wulf_220421_290421_Expl3_Ecoli_XL_DEB_S100_LB_bRPfrac_DL.raw_mrgd_perc_0.0100_XLs	2	248266	35845.4	409.172	0.000730177	3	HTPFFK	sp|P0CE47|EFTU1_ECOLI, sp|P0CE48|EFTU2_ECOLI	320, 320	325, 325	1.90059	409.173	G+C4H6O2	449.095	G	hTPFFK	0	1.27336	-1.90059	0.381029	1
E.coli	DEB	S100	M_Raabe_A_Wulf_220421_290421_bRPfrac_1.raw_to_M_Raabe_A_Wulf_220421_290421_Expl3_Ecoli_XL_DEB_S100_LB_bRPfrac_DL.raw_mrgd_perc_0.0100_XLs	2	252389	36400.9	749.349	4.74696e-06	3	M(Oxidation)VVTLIHPIAM(Oxidation)DDGLR	sp|P0CE47|EFTU1_ECOLI, sp|P0CE48|EFTU2_ECOLI	359, 359	374, 374	1.19269	749.35	A+C4H6O2	433.1	A	mVVTLIHPIAmDDGLR	10	0.872446	-1.19269	1	1
E.coli	DEB	S100	M_Raabe_A_Wulf_220421_290421_bRPfrac_1.raw_to_M_Raabe_A_Wulf_220421_290421_Expl3_Ecoli_XL_DEB_S100_LB_bRPfrac_DL.raw_mrgd_perc_0.0100_XLs	2	252456	36410.3	562.263	4.49214e-06	4	M(Oxidation)VVTLIHPIAMDDGLR	sp|P0CE47|EFTU1_ECOLI, sp|P0CE48|EFTU2_ECOLI	359, 359	374, 374	2.11542	562.264	G+C4H6O2	449.095	G	mVVTLIHPIAmDDGLR	10	0.979033	-2.11542	0.847951	1
E.coli	DEB	S100	M_Raabe_A_Wulf_220421_290421_bRPfrac_1.raw_to_M_Raabe_A_Wulf_220421_290421_Expl3_Ecoli_XL_DEB_S100_LB_bRPfrac_DL.raw_mrgd_perc_0.0100_XLs	2	252540	36421.8	562.263	4.55605e-06	4	M(Oxidation)VVTLIHPIAM(Oxidation)DDGLR	sp|P0CE47|EFTU1_ECOLI, sp|P0CE48|EFTU2_ECOLI	359, 359	374, 374	1.40401	562.264	A+C4H6O2	433.1	A	mVVTLIHPIAmDDGLR	10	0.0385315	-1.40401	0.736102	1
E.coli	DEB	S100	M_Raabe_A_Wulf_220421_290421_bRPfrac_1.raw_to_M_Raabe_A_Wulf_220421_290421_Expl3_Ecoli_XL_DEB_S100_LB_bRPfrac_DL.raw_mrgd_perc_0.0100_XLs	2	252624	36433.4	562.263	2.93233e-06	4	M(Oxidation)VVTLIHPIAM(Oxidation)DDGLR	sp|P0CE47|EFTU1_ECOLI, sp|P0CE48|EFTU2_ECOLI	359, 359	374, 374	1.40401	562.264	A+C4H6O2	433.1	A	mVVTLIHPIAmDDGLR	10	1.0237	-1.40401	0.903243	1
E.coli	DEB	S100	M_Raabe_A_Wulf_220421_290421_bRPfrac_1.raw_to_M_Raabe_A_Wulf_220421_290421_Expl3_Ecoli_XL_DEB_S100_LB_bRPfrac_DL.raw_mrgd_perc_0.0100_XLs	2	252709	36445.2	749.348	3.3771e-06	3	M(Oxidation)VVTLIHPIAM(Oxidation)DDGLR	sp|P0CE47|EFTU1_ECOLI, sp|P0CE48|EFTU2_ECOLI	359, 359	374, 374	2.39321	749.35	A+C4H6O2	433.1	A	mVVTLIHPIAmDDGLR	10	0.942486	-2.39321	0.937003	1
E.coli	DEB	S100	M_Raabe_A_Wulf_220421_290421_bRPfrac_1.raw_to_M_Raabe_A_Wulf_220421_290421_Expl3_Ecoli_XL_DEB_S100_LB_bRPfrac_DL.raw_mrgd_perc_0.0100_XLs	2	252795	36457	562.263	3.91071e-06	4	M(Oxidation)VVTLIHPIAM(Oxidation)DDGLR	sp|P0CE47|EFTU1_ECOLI, sp|P0CE48|EFTU2_ECOLI	359, 359	374, 374	2.29327	562.264	A+C4H6O2	433.1	A	mVVTLIHPIAmDDGLR	10	1.08476	-2.29327	0.852028	1
E.coli	DEB	S100	M_Raabe_A_Wulf_220421_290421_bRPfrac_1.raw_to_M_Raabe_A_Wulf_220421_290421_Expl3_Ecoli_XL_DEB_S100_LB_bRPfrac_DL.raw_mrgd_perc_0.0100_XLs	2	252880	36468.8	562.262	4.33908e-06	4	M(Oxidation)VVTLIHPIAM(Oxidation)DDGLR	sp|P0CE47|EFTU1_ECOLI, sp|P0CE48|EFTU2_ECOLI	359, 359	374, 374	3.89394	562.264	A+C4H6O2	433.1	A	mVVTLIHPIAmDDGLR	10	0.0882246	-3.89394	0.893168	1
E.coli	DEB	S100	M_Raabe_A_Wulf_220421_290421_bRPfrac_1.raw_to_M_Raabe_A_Wulf_220421_290421_Expl3_Ecoli_XL_DEB_S100_LB_bRPfrac_DL.raw_mrgd_perc_0.0100_XLs	2	253119	36501.8	562.263	0.000173274	4	M(Oxidation)VVTLIHPIAM(Oxidation)DDGLR	sp|P0CE47|EFTU1_ECOLI, sp|P0CE48|EFTU2_ECOLI	359, 359	374, 374	2.04525	562.264	A+C4H6O2	433.1	A	mVVTLIHPIAmDDGLR	10	1.23935	-2.04525	1	1
E.coli	DEB	S100	M_Raabe_A_Wulf_220421_290421_bRPfrac_1.raw_to_M_Raabe_A_Wulf_220421_290421_Expl3_Ecoli_XL_DEB_S100_LB_bRPfrac_DL.raw_mrgd_perc_0.0100_XLs	2	253236	36517.9	754.68	3.57625e-06	3	M(Oxidation)VVTLIHPIAM(Oxidation)DDGLR	sp|P0CE47|EFTU1_ECOLI, sp|P0CE48|EFTU2_ECOLI	359, 359	374, 374	1.89759	754.681	G+C4H6O2	449.095	G	MVVTLIhPIAMDDGLR	6	1.87174	-1.89759	0.754928	1
E.coli	DEB	S100	M_Raabe_A_Wulf_220421_290421_bRPfrac_1.raw_to_M_Raabe_A_Wulf_220421_290421_Expl3_Ecoli_XL_DEB_S100_LB_bRPfrac_DL.raw_mrgd_perc_0.0100_XLs	2	253321	36529.6	754.681	3.11406e-06	3	M(Oxidation)VVTLIHPIAM(Oxidation)DDGLR	sp|P0CE47|EFTU1_ECOLI, sp|P0CE48|EFTU2_ECOLI	359, 359	374, 374	0.970048	754.681	G+C4H6O2	449.095	G	MVVTLIhPIAMDDGLR	6	2.29876	-0.970048	0.874151	1
E.coli	DEB	S100	M_Raabe_A_Wulf_220421_290421_bRPfrac_1.raw_to_M_Raabe_A_Wulf_220421_290421_Expl3_Ecoli_XL_DEB_S100_LB_bRPfrac_DL.raw_mrgd_perc_0.0100_XLs	2	253402	36540.8	754.68	3.74352e-06	3	M(Oxidation)VVTLIHPIAM(Oxidation)DDGLR	sp|P0CE47|EFTU1_ECOLI, sp|P0CE48|EFTU2_ECOLI	359, 359	374, 374	1.76509	754.681	G+C4H6O2	449.095	G	MVVTLIhPIAMDDGLR	6	2.12654	-1.76509	0.721964	1
E.coli	DEB	S100	M_Raabe_A_Wulf_220421_290421_bRPfrac_1.raw_to_M_Raabe_A_Wulf_220421_290421_Expl3_Ecoli_XL_DEB_S100_LB_bRPfrac_DL.raw_mrgd_perc_0.0100_XLs	2	253567	36563.3	754.681	4.52731e-06	3	M(Oxidation)VVTLIHPIAM(Oxidation)DDGLR	sp|P0CE47|EFTU1_ECOLI, sp|P0CE48|EFTU2_ECOLI	359, 359	374, 374	0.705035	754.681	G+C4H6O2	449.095	G	MVVTLIhPIAMDDGLR	6	1.87487	-0.705035	0.745439	1
E.coli	DEB	S100	M_Raabe_A_Wulf_220421_290421_bRPfrac_1.raw_to_M_Raabe_A_Wulf_220421_290421_Expl3_Ecoli_XL_DEB_S100_LB_bRPfrac_DL.raw_mrgd_perc_0.0100_XLs	2	253680	36578.5	754.68	4.79688e-06	3	M(Oxidation)VVTLIHPIAM(Oxidation)DDGLR	sp|P0CE47|EFTU1_ECOLI, sp|P0CE48|EFTU2_ECOLI	359, 359	374, 374	1.23506	754.681	G+C4H6O2	449.095	G	MVVTLIhPIAMDDGLR	6	2.0751	-1.23506	0.237762	1
E.coli	DEB	S100	M_Raabe_A_Wulf_220421_290421_bRPfrac_1.raw_to_M_Raabe_A_Wulf_220421_290421_Expl3_Ecoli_XL_DEB_S100_LB_bRPfrac_DL.raw_mrgd_perc_0.0100_XLs	2	268172	38917.1	427.513	4.85686e-06	3	REEIER	sp|P0CE47|EFTU1_ECOLI, sp|P0CE48|EFTU2_ECOLI	284, 284	289, 289	2.74974	427.514	G+C4H6O2	449.095	G	REeIER	2	0.21091	-2.74974	0.883552	1
E.coli	DEB	S100	M_Raabe_A_Wulf_220421_290421_bRPfrac_1.raw_to_M_Raabe_A_Wulf_220421_290421_Expl3_Ecoli_XL_DEB_S100_LB_bRPfrac_DL.raw_mrgd_perc_0.0100_XLs	2	268646	38969.6	422.181	0.000173324	3	REEIER	sp|P0CE47|EFTU1_ECOLI, sp|P0CE48|EFTU2_ECOLI	284, 284	289, 289	1.54658	422.182	A+C4H6O2	433.1	A	REeIER	2	0.158413	-1.54658	0.953768	1
E.coli	DEB	S100	M_Raabe_A_Wulf_220421_290421_bRPfrac_1.raw_to_M_Raabe_A_Wulf_220421_290421_Expl3_Ecoli_XL_DEB_S100_LB_bRPfrac_DL.raw_mrgd_perc_0.0100_XLs	2	268731	38979.1	422.181	0.000326084	3	REEIER	sp|P0CE47|EFTU1_ECOLI, sp|P0CE48|EFTU2_ECOLI	284, 284	289, 289	2.12487	422.182	A+C4H6O2	433.1	A	ReEIER	1	0.0475049	-2.12487	0.887676	1
E.coli	DEB	S100	M_Raabe_A_Wulf_220421_290421_bRPfrac_1.raw_to_M_Raabe_A_Wulf_220421_290421_Expl3_Ecoli_XL_DEB_S100_LB_bRPfrac_DL.raw_mrgd_perc_0.0100_XLs	2	268814	38988.8	422.181	0.00199205	3	REEIER	sp|P0CE47|EFTU1_ECOLI, sp|P0CE48|EFTU2_ECOLI	284, 284	289, 289	2.63029	422.182	A+C4H6O2	433.1	A	REeIER	2	0.11089	-2.63029	0.925767	1
E.coli	DEB	S100	M_Raabe_A_Wulf_220421_290421_bRPfrac_1.raw_to_M_Raabe_A_Wulf_220421_290421_Expl3_Ecoli_XL_DEB_S100_LB_bRPfrac_DL.raw_mrgd_perc_0.0100_XLs	2	269137	39022.8	427.193	4.58541e-06	3	KLLDEGR	sp|P0CE47|EFTU1_ECOLI, sp|P0CE48|EFTU2_ECOLI	264, 264	270, 270	2.08385	427.194	G+C4H6O2	449.095	G	kLLDEGR	0	1.19304	-2.08385	0.955167	1
E.coli	DEB	S100	M_Raabe_A_Wulf_220421_290421_bRPfrac_1.raw_to_M_Raabe_A_Wulf_220421_290421_Expl3_Ecoli_XL_DEB_S100_LB_bRPfrac_DL.raw_mrgd_perc_0.0100_XLs	2	269248	39034.6	427.193	4.744e-06	3	KLLDEGR	sp|P0CE47|EFTU1_ECOLI, sp|P0CE48|EFTU2_ECOLI	264, 264	270, 270	2.08385	427.194	G+C4H6O2	449.095	G	kLLDEGR	0	1.1652	-2.08385	1	1
E.coli	DEB	S100	M_Raabe_A_Wulf_220421_290421_bRPfrac_1.raw_to_M_Raabe_A_Wulf_220421_290421_Expl3_Ecoli_XL_DEB_S100_LB_bRPfrac_DL.raw_mrgd_perc_0.0100_XLs	2	271504	39304.2	684.96	4.60837e-06	3	AFDQIDNAPEEKAR	sp|P0CE47|EFTU1_ECOLI, sp|P0CE48|EFTU2_ECOLI	46, 46	59, 59	0.00594643	684.96	G+C4H6O2	449.095	G	AFDQIDNAPEEkAR	11	3.79409	0.00594643	0.667965	1
E.coli	DEB	S100	M_Raabe_A_Wulf_220421_290421_bRPfrac_1.raw_to_M_Raabe_A_Wulf_220421_290421_Expl3_Ecoli_XL_DEB_S100_LB_bRPfrac_DL.raw_mrgd_perc_0.0100_XLs	2	271541	39308.8	609.247	0.000843706	3	AFDQIDNAPEEK	sp|P0CE47|EFTU1_ECOLI, sp|P0CE48|EFTU2_ECOLI	46, 46	57, 57	0.73842	609.247	G+C4H6O2	449.095	G	AFDQIDNAPeEK	9	0.317263	-0.73842	0.450401	1
E.coli	DEB	S100	M_Raabe_A_Wulf_220421_290421_bRPfrac_1.raw_to_M_Raabe_A_Wulf_220421_290421_Expl3_Ecoli_XL_DEB_S100_LB_bRPfrac_DL.raw_mrgd_perc_0.0100_XLs	2	271588	39314.7	705.596	4.20635e-06	3	AFDQIDNAPEEK	sp|P0CE47|EFTU1_ECOLI, sp|P0CE48|EFTU2_ECOLI	46, 46	57, 57	0.835341	705.596	AC+C4H6O2	738.141	A	AFDQIDNaPEEK	7	0.0299754	-0.835341	0.806904	1
E.coli	DEB	S100	M_Raabe_A_Wulf_220421_290421_bRPfrac_1.raw_to_M_Raabe_A_Wulf_220421_290421_Expl3_Ecoli_XL_DEB_S100_LB_bRPfrac_DL.raw_mrgd_perc_0.0100_XLs	2	271595	39315.6	684.959	0.00486008	3	AFDQIDNAPEEKAR	sp|P0CE47|EFTU1_ECOLI, sp|P0CE48|EFTU2_ECOLI	46, 46	59, 59	1.50888	684.96	G+C4H6O2	449.095	G	aFDQIDNAPEEKAR	0	0.150174	-1.50888	0.296112	1
E.coli	DEB	S100	M_Raabe_A_Wulf_220421_290421_bRPfrac_1.raw_to_M_Raabe_A_Wulf_220421_290421_Expl3_Ecoli_XL_DEB_S100_LB_bRPfrac_DL.raw_mrgd_perc_0.0100_XLs	2	271674	39326	705.595	0.000173242	3	AFDQIDNAPEEK	sp|P0CE47|EFTU1_ECOLI, sp|P0CE48|EFTU2_ECOLI	46, 46	57, 57	1.68569	705.596	AC+C4H6O2	738.141	A	aFDQIDNaPEEK	7	0.0369756	-1.68569	0.637243	1
E.coli	DEB	S100	M_Raabe_A_Wulf_220421_290421_bRPfrac_1.raw_to_M_Raabe_A_Wulf_220421_290421_Expl3_Ecoli_XL_DEB_S100_LB_bRPfrac_DL.raw_mrgd_perc_0.0100_XLs	2	271719	39331.5	609.247	4.01559e-06	3	AFDQIDNAPEEK	sp|P0CE47|EFTU1_ECOLI, sp|P0CE48|EFTU2_ECOLI	46, 46	57, 57	0.98174	609.247	G+C4H6O2	449.095	G	AFDQIDNAPeEK	9	2.44457	-0.98174	0.675425	1
E.coli	DEB	S100	M_Raabe_A_Wulf_220421_290421_bRPfrac_1.raw_to_M_Raabe_A_Wulf_220421_290421_Expl3_Ecoli_XL_DEB_S100_LB_bRPfrac_DL.raw_mrgd_perc_0.0100_XLs	2	271797	39341.6	609.246	4.01563e-06	3	AFDQIDNAPEEK	sp|P0CE47|EFTU1_ECOLI, sp|P0CE48|EFTU2_ECOLI	46, 46	57, 57	2.34132	609.247	G+C4H6O2	449.095	G	AFDQIDNAPEeK	10	2.87501	-2.34132	0.934133	1
E.coli	DEB	S100	M_Raabe_A_Wulf_220421_290421_bRPfrac_1.raw_to_M_Raabe_A_Wulf_220421_290421_Expl3_Ecoli_XL_DEB_S100_LB_bRPfrac_DL.raw_mrgd_perc_0.0100_XLs	2	271880	39352	609.247	4.16809e-06	3	AFDQIDNAPEEK	sp|P0CE47|EFTU1_ECOLI, sp|P0CE48|EFTU2_ECOLI	46, 46	57, 57	1.43969	609.247	G+C4H6O2	449.095	G	AFDQIDNAPeEK	9	2.72479	-1.43969	0.898074	1
E.coli	DEB	S100	M_Raabe_A_Wulf_220421_290421_bRPfrac_1.raw_to_M_Raabe_A_Wulf_220421_290421_Expl3_Ecoli_XL_DEB_S100_LB_bRPfrac_DL.raw_mrgd_perc_0.0100_XLs	2	271892	39353.2	556.556	0.00017338	3	ALEGDAEWEAK	sp|P0CE47|EFTU1_ECOLI, sp|P0CE48|EFTU2_ECOLI	178, 178	188, 188	2.30647	556.558	G+C4H6O2	449.095	G	ALeGDAeWeAK	8	0.0991484	-2.30647	0.578055	1
E.coli	DEB	S100	M_Raabe_A_Wulf_220421_290421_bRPfrac_1.raw_to_M_Raabe_A_Wulf_220421_290421_Expl3_Ecoli_XL_DEB_S100_LB_bRPfrac_DL.raw_mrgd_perc_0.0100_XLs	2	271999	39366.3	834.333	0.00253982	2	ALEGDAEWEAK	sp|P0CE47|EFTU1_ECOLI, sp|P0CE48|EFTU2_ECOLI	178, 178	188, 188	0.367628	834.333	G+C4H6O2	449.095	G	ALeGDAEWEAK	2	0.887289	-0.367628	0.199715	1
E.coli	DEB	S100	M_Raabe_A_Wulf_220421_290421_bRPfrac_1.raw_to_M_Raabe_A_Wulf_220421_290421_Expl3_Ecoli_XL_DEB_S100_LB_bRPfrac_DL.raw_mrgd_perc_0.0100_XLs	2	272044	39372	652.906	4.54722e-06	3	ALEGDAEWEAK	sp|P0CE47|EFTU1_ECOLI, sp|P0CE48|EFTU2_ECOLI	178, 178	188, 188	1.18591	652.906	AC+C4H6O2	738.141	A	AlEGDAEWEAK	1	0.0462301	-1.18591	1	1
E.coli	DEB	S100	M_Raabe_A_Wulf_220421_290421_bRPfrac_1.raw_to_M_Raabe_A_Wulf_220421_290421_Expl3_Ecoli_XL_DEB_S100_LB_bRPfrac_DL.raw_mrgd_perc_0.0100_XLs	2	272092	39378.1	556.557	3.72385e-06	3	ALEGDAEWEAK	sp|P0CE47|EFTU1_ECOLI, sp|P0CE48|EFTU2_ECOLI	178, 178	188, 188	1.43546	556.558	G+C4H6O2	449.095	G	ALEGDAEWeAK	8	1.30756	-1.43546	0.941556	1
E.coli	DEB	S100	M_Raabe_A_Wulf_220421_290421_bRPfrac_1.raw_to_M_Raabe_A_Wulf_220421_290421_Expl3_Ecoli_XL_DEB_S100_LB_bRPfrac_DL.raw_mrgd_perc_0.0100_XLs	2	272108	39380	718.931	0.000588635	3	AFDQIDNAPEEK	sp|P0CE47|EFTU1_ECOLI, sp|P0CE48|EFTU2_ECOLI	46, 46	57, 57	1.26301	718.932	AG+C4H6O2	778.147	A	aFDQIDNAPEEK	0	0.0548271	-1.26301	1	1
E.coli	DEB	S100	M_Raabe_A_Wulf_220421_290421_bRPfrac_1.raw_to_M_Raabe_A_Wulf_220421_290421_Expl3_Ecoli_XL_DEB_S100_LB_bRPfrac_DL.raw_mrgd_perc_0.0100_XLs	2	272140	39384.1	652.903	0.000326047	3	ALEGDAEWEAK	sp|P0CE47|EFTU1_ECOLI, sp|P0CE48|EFTU2_ECOLI	178, 178	188, 188	4.83172	652.906	AC+C4H6O2	738.141	A	ALeGDAeWeAK	8	0.0391877	-4.83172	1	1
E.coli	DEB	S100	M_Raabe_A_Wulf_220421_290421_bRPfrac_1.raw_to_M_Raabe_A_Wulf_220421_290421_Expl3_Ecoli_XL_DEB_S100_LB_bRPfrac_DL.raw_mrgd_perc_0.0100_XLs	2	272177	39388.7	556.556	4.20418e-06	3	ALEGDAEWEAK	sp|P0CE47|EFTU1_ECOLI, sp|P0CE48|EFTU2_ECOLI	178, 178	188, 188	2.42245	556.558	G+C4H6O2	449.095	G	ALEGDAEWeAK	8	0.762171	-2.42245	0.769756	1
E.coli	DEB	S100	M_Raabe_A_Wulf_220421_290421_bRPfrac_1.raw_to_M_Raabe_A_Wulf_220421_290421_Expl3_Ecoli_XL_DEB_S100_LB_bRPfrac_DL.raw_mrgd_perc_0.0100_XLs	2	272260	39399.3	556.556	0.000173305	3	ALEGDAEWEAK	sp|P0CE47|EFTU1_ECOLI, sp|P0CE48|EFTU2_ECOLI	178, 178	188, 188	2.53212	556.558	G+C4H6O2	449.095	G	ALEgDAEWEAK	3	0.185072	-2.53212	0.634014	1
E.coli	DEB	S100	M_Raabe_A_Wulf_220421_290421_bRPfrac_1.raw_to_M_Raabe_A_Wulf_220421_290421_Expl3_Ecoli_XL_DEB_S100_LB_bRPfrac_DL.raw_mrgd_perc_0.0100_XLs	2	272286	39402.2	718.931	4.63313e-06	3	AFDQIDNAPEEK	sp|P0CE47|EFTU1_ECOLI, sp|P0CE48|EFTU2_ECOLI	46, 46	57, 57	0.753628	718.932	AG+C4H6O2	778.147	A	AFDQIDNAPEEk	11	0.231396	-0.753628	0.88268	1
E.coli	DEB	S100	M_Raabe_A_Wulf_220421_290421_bRPfrac_1.raw_to_M_Raabe_A_Wulf_220421_290421_Expl3_Ecoli_XL_DEB_S100_LB_bRPfrac_DL.raw_mrgd_perc_0.0100_XLs	2	272364	39412	718.93	3.96511e-06	3	AFDQIDNAPEEK	sp|P0CE47|EFTU1_ECOLI, sp|P0CE48|EFTU2_ECOLI	46, 46	57, 57	1.63031	718.932	AG+C4H6O2	778.147	A	AFDQIDNAPeEK	9	0.253723	-1.63031	0.987724	1
E.coli	DEB	S100	M_Raabe_A_Wulf_220421_290421_bRPfrac_1.raw_to_M_Raabe_A_Wulf_220421_290421_Expl3_Ecoli_XL_DEB_S100_LB_bRPfrac_DL.raw_mrgd_perc_0.0100_XLs	2	272452	39422.5	718.931	4.84165e-06	3	AFDQIDNAPEEK	sp|P0CE47|EFTU1_ECOLI, sp|P0CE48|EFTU2_ECOLI	46, 46	57, 57	0.795736	718.932	AG+C4H6O2	778.147	A	aFDQIDNaPEEK	7	0.0318141	-0.795736	1	1
E.coli	DEB	S100	M_Raabe_A_Wulf_220421_290421_bRPfrac_1.raw_to_M_Raabe_A_Wulf_220421_290421_Expl3_Ecoli_XL_DEB_S100_LB_bRPfrac_DL.raw_mrgd_perc_0.0100_XLs	2	272538	39433.3	718.931	0.000173392	3	AFDQIDNAPEEK	sp|P0CE47|EFTU1_ECOLI, sp|P0CE48|EFTU2_ECOLI	46, 46	57, 57	0.414039	718.932	AG+C4H6O2	778.147	A	AFdQIdNAPEEK	5	0.0229523	-0.414039	0.822061	1
E.coli	DEB	S100	M_Raabe_A_Wulf_220421_290421_bRPfrac_1.raw_to_M_Raabe_A_Wulf_220421_290421_Expl3_Ecoli_XL_DEB_S100_LB_bRPfrac_DL.raw_mrgd_perc_0.0100_XLs	2	272812	39468.5	666.241	4.78949e-06	3	ALEGDAEWEAK	sp|P0CE47|EFTU1_ECOLI, sp|P0CE48|EFTU2_ECOLI	178, 178	188, 188	1.61195	666.242	AG+C4H6O2	778.147	A	ALEGDAEwEAK	7	0.136515	-1.61195	0.638757	1
E.coli	DEB	S100	M_Raabe_A_Wulf_220421_290421_bRPfrac_1.raw_to_M_Raabe_A_Wulf_220421_290421_Expl3_Ecoli_XL_DEB_S100_LB_bRPfrac_DL.raw_mrgd_perc_0.0100_XLs	2	272911	39481.5	666.241	4.3838e-06	3	ALEGDAEWEAK	sp|P0CE47|EFTU1_ECOLI, sp|P0CE48|EFTU2_ECOLI	178, 178	188, 188	1.06228	666.242	AG+C4H6O2	778.147	A	ALEGDAeWEAK	6	0.218268	-1.06228	0.6807	1
E.coli	DEB	S100	M_Raabe_A_Wulf_220421_290421_bRPfrac_1.raw_to_M_Raabe_A_Wulf_220421_290421_Expl3_Ecoli_XL_DEB_S100_LB_bRPfrac_DL.raw_mrgd_perc_0.0100_XLs	2	272994	39492.4	666.241	4.64042e-06	3	ALEGDAEWEAK	sp|P0CE47|EFTU1_ECOLI, sp|P0CE48|EFTU2_ECOLI	178, 178	188, 188	1.58747	666.242	AG+C4H6O2	778.147	A	ALEGDAeWEAK	6	0.169481	-1.58747	0.763342	1
E.coli	DEB	S100	M_Raabe_A_Wulf_220421_290421_bRPfrac_1.raw_to_M_Raabe_A_Wulf_220421_290421_Expl3_Ecoli_XL_DEB_S100_LB_bRPfrac_DL.raw_mrgd_perc_0.0100_XLs	2	273079	39503.5	666.241	4.57353e-06	3	ALEGDAEWEAK	sp|P0CE47|EFTU1_ECOLI, sp|P0CE48|EFTU2_ECOLI	178, 178	188, 188	1.9784	666.242	AG+C4H6O2	778.147	A	ALEGdAEWEAK	4	0.0306203	-1.9784	0.912706	1
E.coli	DEB	S100	M_Raabe_A_Wulf_220421_290421_bRPfrac_1.raw_to_M_Raabe_A_Wulf_220421_290421_Expl3_Ecoli_XL_DEB_S100_LB_bRPfrac_DL.raw_mrgd_perc_0.0100_XLs	2	273404	39545.9	967.343	0.00186997	2	ALEGDAEWEAK	sp|P0CE47|EFTU1_ECOLI, sp|P0CE48|EFTU2_ECOLI	178, 178	188, 188	0.862454	967.342	CU+C4H6O2	715.114	C	AlEGDAEWEAK	1	0.118872	0.862454	1	1
E.coli	DEB	S100	M_Raabe_A_Wulf_220421_290421_bRPfrac_1.raw_to_M_Raabe_A_Wulf_220421_290421_Expl3_Ecoli_XL_DEB_S100_LB_bRPfrac_DL.raw_mrgd_perc_0.0100_XLs	2	274261	39660.7	987.343	0.000173443	2	ALEGDAEWEAK	sp|P0CE47|EFTU1_ECOLI, sp|P0CE48|EFTU2_ECOLI	178, 178	188, 188	2.49264	987.346	GU+C4H6O2	755.12	G	ALEGdAEWEAK	4	0.0949719	-2.49264	1	1
E.coli	DEB	S100	M_Raabe_A_Wulf_220421_290421_bRPfrac_1.raw_to_M_Raabe_A_Wulf_220421_290421_Expl3_Ecoli_XL_DEB_S100_LB_bRPfrac_DL.raw_mrgd_perc_0.0100_XLs	2	276724	39994.7	558.264	0.00137631	4	M(Oxidation)VVTLIHPIAMDDGLR	sp|P0CE47|EFTU1_ECOLI, sp|P0CE48|EFTU2_ECOLI	359, 359	374, 374	2.15044	558.265	A+C4H6O2	433.1	A	mVVTLIHPIAmDDGLR	10	0.678861	-2.15044	0.558433	1
E.coli	DEB	S100	M_Raabe_A_Wulf_220421_290421_bRPfrac_1.raw_to_M_Raabe_A_Wulf_220421_290421_Expl3_Ecoli_XL_DEB_S100_LB_bRPfrac_DL.raw_mrgd_perc_0.0100_XLs	2	131389	18851.4	608.272	3.21559e-06	3	VLCTASIEEGVPR	sp|P0CG19|RNPH_ECOLI	37	49	0.705076	608.273	G+C4H6O2	449.095	G	VLcTASIEEGVPR	2	1.18224	-0.705076	0.870738	1
E.coli	DEB	S100	M_Raabe_A_Wulf_220421_290421_bRPfrac_1.raw_to_M_Raabe_A_Wulf_220421_290421_Expl3_Ecoli_XL_DEB_S100_LB_bRPfrac_DL.raw_mrgd_perc_0.0100_XLs	2	276925	40022.3	738.32	4.92653e-06	3	GQGQGWITAEYGM(Oxidation)LPR	sp|P0CG19|RNPH_ECOLI	53	68	1.49394	738.321	A+C4H6O2	433.1	A	GQGQGWITAEYGmLPR	12	1.01115	-1.49394	1	1
E.coli	DEB	S100	M_Raabe_A_Wulf_220421_290421_bRPfrac_1.raw_to_M_Raabe_A_Wulf_220421_290421_Expl3_Ecoli_XL_DEB_S100_LB_bRPfrac_DL.raw_mrgd_perc_0.0100_XLs	2	3741	656.124	602.537	0.00843466	3	VMDSNDLEK	sp|P0DTT0|BIPA_ECOLI	42	50	0.996883	602.537	GU+C4H6O2	755.12	G	VmDSNDLEK	1	1.8794	-0.996883	1	1
E.coli	DEB	S100	M_Raabe_A_Wulf_220421_290421_bRPfrac_1.raw_to_M_Raabe_A_Wulf_220421_290421_Expl3_Ecoli_XL_DEB_S100_LB_bRPfrac_DL.raw_mrgd_perc_0.0100_XLs	2	7639	1118.22	702.335	4.1388e-06	3	VKPNQQVTIIDSEGK	sp|P0DTT0|BIPA_ECOLI	231	245	0.275073	702.335	G+C4H6O2	449.095	G	VkPNQQVTIIDSEGK	1	1.97216	0.275073	0.580499	1
E.coli	DEB	S100	M_Raabe_A_Wulf_220421_290421_bRPfrac_1.raw_to_M_Raabe_A_Wulf_220421_290421_Expl3_Ecoli_XL_DEB_S100_LB_bRPfrac_DL.raw_mrgd_perc_0.0100_XLs	2	7738	1129.86	702.335	3.3216e-06	3	VKPNQQVTIIDSEGK	sp|P0DTT0|BIPA_ECOLI	231	245	0.152074	702.335	G+C4H6O2	449.095	G	VkPNQQVTIIDSEGK	1	1.17162	-0.152074	0.566073	1
E.coli	DEB	S100	M_Raabe_A_Wulf_220421_290421_bRPfrac_1.raw_to_M_Raabe_A_Wulf_220421_290421_Expl3_Ecoli_XL_DEB_S100_LB_bRPfrac_DL.raw_mrgd_perc_0.0100_XLs	2	10986	1549.57	792.348	0.00084369	3	INIVDTPGHADFGGEVER	sp|P0DTT0|BIPA_ECOLI	70	87	0.270224	792.348	G+C4H6O2	449.095	G	iNIVDTPGHADFGGEVER	0	0.318486	-0.270224	0	1
E.coli	DEB	S100	M_Raabe_A_Wulf_220421_290421_bRPfrac_1.raw_to_M_Raabe_A_Wulf_220421_290421_Expl3_Ecoli_XL_DEB_S100_LB_bRPfrac_DL.raw_mrgd_perc_0.0100_XLs	2	101501	14556.1	500.528	4.41452e-06	3	VMDSNDLEK	sp|P0DTT0|BIPA_ECOLI	42	50	2.29326	500.529	G+C4H6O2	449.095	G	VmDSNDLEK	1	2.05435	-2.29326	0.993251	1
E.coli	DEB	S100	M_Raabe_A_Wulf_220421_290421_bRPfrac_1.raw_to_M_Raabe_A_Wulf_220421_290421_Expl3_Ecoli_XL_DEB_S100_LB_bRPfrac_DL.raw_mrgd_perc_0.0100_XLs	2	101583	14566.5	500.529	4.94002e-06	3	VMDSNDLEK	sp|P0DTT0|BIPA_ECOLI	42	50	0.261324	500.529	G+C4H6O2	449.095	G	VmDSNDLEK	1	2.01774	-0.261324	0.907886	1
E.coli	DEB	S100	M_Raabe_A_Wulf_220421_290421_bRPfrac_1.raw_to_M_Raabe_A_Wulf_220421_290421_Expl3_Ecoli_XL_DEB_S100_LB_bRPfrac_DL.raw_mrgd_perc_0.0100_XLs	2	101668	14578.2	500.53	4.52978e-06	3	VMDSNDLEK	sp|P0DTT0|BIPA_ECOLI	42	50	1.90231	500.529	G+C4H6O2	449.095	G	VmDSNDLEK	1	1.89707	1.90231	0.847713	1
E.coli	DEB	S100	M_Raabe_A_Wulf_220421_290421_bRPfrac_1.raw_to_M_Raabe_A_Wulf_220421_290421_Expl3_Ecoli_XL_DEB_S100_LB_bRPfrac_DL.raw_mrgd_perc_0.0100_XLs	2	101712	14584.3	602.538	0.000979604	3	VM(Oxidation)DSNDLEK	sp|P0DTT0|BIPA_ECOLI	42	50	0.421274	602.537	AU+C4H6O2	739.125	A	VmDSNDLEK	1	1.01705	0.421274	0.84973	1
E.coli	DEB	S100	M_Raabe_A_Wulf_220421_290421_bRPfrac_1.raw_to_M_Raabe_A_Wulf_220421_290421_Expl3_Ecoli_XL_DEB_S100_LB_bRPfrac_DL.raw_mrgd_perc_0.0100_XLs	2	101756	14590.4	500.528	4.67808e-06	3	VMDSNDLEK	sp|P0DTT0|BIPA_ECOLI	42	50	1.60268	500.529	G+C4H6O2	449.095	G	VmDSNDLEK	1	1.92158	-1.60268	0.753666	1
E.coli	DEB	S100	M_Raabe_A_Wulf_220421_290421_bRPfrac_1.raw_to_M_Raabe_A_Wulf_220421_290421_Expl3_Ecoli_XL_DEB_S100_LB_bRPfrac_DL.raw_mrgd_perc_0.0100_XLs	2	101849	14603	500.528	0.000588611	3	VM(Oxidation)DSNDLEK	sp|P0DTT0|BIPA_ECOLI	42	50	1.66365	500.529	A+C4H6O2	433.1	A	VmDSNDLEK	1	1.05076	-1.66365	0.466395	1
E.coli	DEB	S100	M_Raabe_A_Wulf_220421_290421_bRPfrac_1.raw_to_M_Raabe_A_Wulf_220421_290421_Expl3_Ecoli_XL_DEB_S100_LB_bRPfrac_DL.raw_mrgd_perc_0.0100_XLs	2	104978	14993.1	500.571	4.61705e-06	3	ELVHNVALR	sp|P0DTT0|BIPA_ECOLI	338	346	0.556236	500.572	G+C4H6O2	449.095	G	ELVhNVALR	3	0.700961	-0.556236	0.869808	1
E.coli	DEB	S100	M_Raabe_A_Wulf_220421_290421_bRPfrac_1.raw_to_M_Raabe_A_Wulf_220421_290421_Expl3_Ecoli_XL_DEB_S100_LB_bRPfrac_DL.raw_mrgd_perc_0.0100_XLs	2	105077	15005.4	500.571	0.000843701	3	ELVHNVALR	sp|P0DTT0|BIPA_ECOLI	338	346	0.800098	500.572	G+C4H6O2	449.095	G	ELVHNVALR	-1	0	-0.800098	0.782631	1
E.coli	DEB	S100	M_Raabe_A_Wulf_220421_290421_bRPfrac_1.raw_to_M_Raabe_A_Wulf_220421_290421_Expl3_Ecoli_XL_DEB_S100_LB_bRPfrac_DL.raw_mrgd_perc_0.0100_XLs	2	105452	15052.5	500.571	4.77512e-06	3	ELVHNVALR	sp|P0DTT0|BIPA_ECOLI	338	346	1.28782	500.572	G+C4H6O2	449.095	G	ELVhNVALR	3	0.274226	-1.28782	0.628387	1
E.coli	DEB	S100	M_Raabe_A_Wulf_220421_290421_bRPfrac_1.raw_to_M_Raabe_A_Wulf_220421_290421_Expl3_Ecoli_XL_DEB_S100_LB_bRPfrac_DL.raw_mrgd_perc_0.0100_XLs	2	105534	15062.7	500.571	0.00017334	3	ELVHNVALR	sp|P0DTT0|BIPA_ECOLI	338	346	1.59265	500.572	G+C4H6O2	449.095	G	ELVhNVALR	3	0.132347	-1.59265	0.354578	1
E.coli	DEB	S100	M_Raabe_A_Wulf_220421_290421_bRPfrac_1.raw_to_M_Raabe_A_Wulf_220421_290421_Expl3_Ecoli_XL_DEB_S100_LB_bRPfrac_DL.raw_mrgd_perc_0.0100_XLs	2	125086	18028.3	445.177	4.32668e-06	3	HLTENDR	sp|P0DTT0|BIPA_ECOLI	591	597	1.33114	445.177	G+C4H6O2	449.095	G	hLTENDR	0	1.11931	-1.33114	0.498948	1
E.coli	DEB	S100	M_Raabe_A_Wulf_220421_290421_bRPfrac_1.raw_to_M_Raabe_A_Wulf_220421_290421_Expl3_Ecoli_XL_DEB_S100_LB_bRPfrac_DL.raw_mrgd_perc_0.0100_XLs	2	125177	18040.3	500.527	4.57759e-06	3	VMDSNDLEK	sp|P0DTT0|BIPA_ECOLI	42	50	3.09241	500.529	G+C4H6O2	449.095	G	VmDSNDLEK	1	2.01602	-3.09241	0.860794	1
E.coli	DEB	S100	M_Raabe_A_Wulf_220421_290421_bRPfrac_1.raw_to_M_Raabe_A_Wulf_220421_290421_Expl3_Ecoli_XL_DEB_S100_LB_bRPfrac_DL.raw_mrgd_perc_0.0100_XLs	2	149801	21509.3	667.261	4.84308e-06	2	HLTENDR	sp|P0DTT0|BIPA_ECOLI	591	597	1.44912	667.262	G+C4H6O2	449.095	G	hLTENDR	0	0.353067	-1.44912	0.440243	1
E.coli	DEB	S100	M_Raabe_A_Wulf_220421_290421_bRPfrac_1.raw_to_M_Raabe_A_Wulf_220421_290421_Expl3_Ecoli_XL_DEB_S100_LB_bRPfrac_DL.raw_mrgd_perc_0.0100_XLs	2	149925	21525.8	589.202	0.000588648	3	VMDSNDLEK	sp|P0DTT0|BIPA_ECOLI	42	50	0.110676	589.202	CU+C4H6O2	715.114	C	VmDSNDLEK	1	0.148892	0.110676	1	1
E.coli	DEB	S100	M_Raabe_A_Wulf_220421_290421_bRPfrac_1.raw_to_M_Raabe_A_Wulf_220421_290421_Expl3_Ecoli_XL_DEB_S100_LB_bRPfrac_DL.raw_mrgd_perc_0.0100_XLs	2	150319	21579.9	883.79	0.00687862	2	VMDSNDLEK	sp|P0DTT0|BIPA_ECOLI	42	50	1.81957	883.791	UU+C4H6O2	716.098	U	VmDSNDLEK	1	0.446294	-1.81957	0.357304	1
E.coli	DEB	S100	M_Raabe_A_Wulf_220421_290421_bRPfrac_1.raw_to_M_Raabe_A_Wulf_220421_290421_Expl3_Ecoli_XL_DEB_S100_LB_bRPfrac_DL.raw_mrgd_perc_0.0100_XLs	2	175289	24996.4	596.876	4.90198e-06	3	VMDSNDLEK	sp|P0DTT0|BIPA_ECOLI	42	50	2.78544	596.878	AC+C4H6O2	738.141	A	VmDSNDLEK	1	1.53087	-2.78544	0.937391	1
E.coli	DEB	S100	M_Raabe_A_Wulf_220421_290421_bRPfrac_1.raw_to_M_Raabe_A_Wulf_220421_290421_Expl3_Ecoli_XL_DEB_S100_LB_bRPfrac_DL.raw_mrgd_perc_0.0100_XLs	2	175751	25059.4	602.536	0.00186998	3	VMDSNDLEK	sp|P0DTT0|BIPA_ECOLI	42	50	1.63108	602.537	GU+C4H6O2	755.12	G	VmDSNDLEK	1	0.500184	-1.63108	1	1
E.coli	DEB	S100	M_Raabe_A_Wulf_220421_290421_bRPfrac_1.raw_to_M_Raabe_A_Wulf_220421_290421_Expl3_Ecoli_XL_DEB_S100_LB_bRPfrac_DL.raw_mrgd_perc_0.0100_XLs	2	199232	28476.1	596.877	0.000173236	3	VMDSNDLEK	sp|P0DTT0|BIPA_ECOLI	42	50	1.76287	596.878	AC+C4H6O2	738.141	A	VmDSNDLEK	1	1.48414	-1.76287	1	1
E.coli	DEB	S100	M_Raabe_A_Wulf_220421_290421_bRPfrac_1.raw_to_M_Raabe_A_Wulf_220421_290421_Expl3_Ecoli_XL_DEB_S100_LB_bRPfrac_DL.raw_mrgd_perc_0.0100_XLs	2	199665	28536.1	602.536	0.00058866	3	VMDSNDLEK	sp|P0DTT0|BIPA_ECOLI	42	50	1.40207	602.537	GU+C4H6O2	755.12	G	VmDSNDLEK	1	0.460237	-1.40207	1	1
E.coli	DEB	S100	M_Raabe_A_Wulf_220421_290421_bRPfrac_1.raw_to_M_Raabe_A_Wulf_220421_290421_Expl3_Ecoli_XL_DEB_S100_LB_bRPfrac_DL.raw_mrgd_perc_0.0100_XLs	2	231734	33249.3	658.316	0.000173167	3	ASGTDEAVVLVPPIR	sp|P0DTT0|BIPA_ECOLI	548	562	1.84351	658.317	G+C4H6O2	449.095	G	aSGTDEAVVLVPPIR	0	0.51605	-1.84351	0.219046	1
E.coli	DEB	S100	M_Raabe_A_Wulf_220421_290421_bRPfrac_1.raw_to_M_Raabe_A_Wulf_220421_290421_Expl3_Ecoli_XL_DEB_S100_LB_bRPfrac_DL.raw_mrgd_perc_0.0100_XLs	2	245740	35499.1	602.536	0.00336135	3	VM(Oxidation)DSNDLEK	sp|P0DTT0|BIPA_ECOLI	42	50	2.62687	602.537	AU+C4H6O2	739.125	A	VmDSNDLEK	1	0.291298	-2.62687	0.807504	1
E.coli	DEB	S100	M_Raabe_A_Wulf_220421_290421_bRPfrac_1.raw_to_M_Raabe_A_Wulf_220421_290421_Expl3_Ecoli_XL_DEB_S100_LB_bRPfrac_DL.raw_mrgd_perc_0.0100_XLs	2	247721	35771	577.555	0.000173218	3	VEETEDADAFR	sp|P0DTT0|BIPA_ECOLI	347	357	2.35663	577.556	G+C4H6O2	449.095	G	VEEtEDADAFR	3	0.0123777	-2.35663	0.347752	1
E.coli	DEB	S100	M_Raabe_A_Wulf_220421_290421_bRPfrac_1.raw_to_M_Raabe_A_Wulf_220421_290421_Expl3_Ecoli_XL_DEB_S100_LB_bRPfrac_DL.raw_mrgd_perc_0.0100_XLs	2	247931	35799.6	403.532	0.0093836	3	PKVIFR	sp|P0DTT0|BIPA_ECOLI	385	390	1.70154	403.532	G+C4H6O2	449.095	G	PkVIFR	1	0.305778	-1.70154	0.196798	1
E.coli	DEB	S100	M_Raabe_A_Wulf_220421_290421_bRPfrac_1.raw_to_M_Raabe_A_Wulf_220421_290421_Expl3_Ecoli_XL_DEB_S100_LB_bRPfrac_DL.raw_mrgd_perc_0.0100_XLs	2	249591	36024.9	481.564	4.85734e-06	3	VLGHLGLER	sp|P0DTT0|BIPA_ECOLI	254	262	1.6273	481.564	G+C4H6O2	449.095	G	VLGhLGLER	3	2.3421	-1.6273	0.9325	1
E.coli	DEB	S100	M_Raabe_A_Wulf_220421_290421_bRPfrac_1.raw_to_M_Raabe_A_Wulf_220421_290421_Expl3_Ecoli_XL_DEB_S100_LB_bRPfrac_DL.raw_mrgd_perc_0.0100_XLs	2	249671	36035.5	481.563	0.00177087	3	VLGHLGLER	sp|P0DTT0|BIPA_ECOLI	254	262	2.0709	481.564	G+C4H6O2	449.095	G	VLGhLGLER	3	0.187784	-2.0709	0.879867	1
E.coli	DEB	S100	M_Raabe_A_Wulf_220421_290421_bRPfrac_1.raw_to_M_Raabe_A_Wulf_220421_290421_Expl3_Ecoli_XL_DEB_S100_LB_bRPfrac_DL.raw_mrgd_perc_0.0100_XLs	2	268058	38905.4	497.209	4.49854e-06	3	RHLTENDR	sp|P0DTT0|BIPA_ECOLI	590	597	4.16287	497.211	G+C4H6O2	449.095	G	RhLTENDR	1	0.38183	-4.16287	0.970587	1
E.coli	DEB	S100	M_Raabe_A_Wulf_220421_290421_bRPfrac_1.raw_to_M_Raabe_A_Wulf_220421_290421_Expl3_Ecoli_XL_DEB_S100_LB_bRPfrac_DL.raw_mrgd_perc_0.0100_XLs	2	268173	38917.2	497.209	0.00017334	3	RHLTENDR	sp|P0DTT0|BIPA_ECOLI	590	597	3.36496	497.211	G+C4H6O2	449.095	G	RhLTENDR	1	0.0698636	-3.36496	0.511311	1
E.coli	DEB	S100	M_Raabe_A_Wulf_220421_290421_bRPfrac_1.raw_to_M_Raabe_A_Wulf_220421_290421_Expl3_Ecoli_XL_DEB_S100_LB_bRPfrac_DL.raw_mrgd_perc_0.0100_XLs	2	268285	38927.7	610.212	0.0093836	3	VM(Oxidation)DSNDLEK	sp|P0DTT0|BIPA_ECOLI	42	50	1.01899	610.213	AA+C4H6O2	762.152	A	VmDSNDLEK	1	0.818229	-1.01899	0.625776	1
E.coli	DEB	S100	M_Raabe_A_Wulf_220421_290421_bRPfrac_1.raw_to_M_Raabe_A_Wulf_220421_290421_Expl3_Ecoli_XL_DEB_S100_LB_bRPfrac_DL.raw_mrgd_perc_0.0100_XLs	2	268319	38931.5	497.21	0.00058865	3	RHLTENDR	sp|P0DTT0|BIPA_ECOLI	590	597	2.62843	497.211	G+C4H6O2	449.095	G	RhLTENDR	1	0.0704346	-2.62843	0.739682	1
E.coli	DEB	S100	M_Raabe_A_Wulf_220421_290421_bRPfrac_1.raw_to_M_Raabe_A_Wulf_220421_290421_Expl3_Ecoli_XL_DEB_S100_LB_bRPfrac_DL.raw_mrgd_perc_0.0100_XLs	2	268427	38944.8	497.21	0.000843677	3	RHLTENDR	sp|P0DTT0|BIPA_ECOLI	590	597	1.28834	497.211	G+C4H6O2	449.095	G	RhLTENDR	1	0.0327134	-1.28834	0.606138	1
E.coli	DEB	S100	M_Raabe_A_Wulf_220421_290421_bRPfrac_1.raw_to_M_Raabe_A_Wulf_220421_290421_Expl3_Ecoli_XL_DEB_S100_LB_bRPfrac_DL.raw_mrgd_perc_0.0100_XLs	2	268492	38952.7	742.292	0.000173374	2	VMDSNDLEK	sp|P0DTT0|BIPA_ECOLI	42	50	0.247666	742.292	A+C4H6O2	433.1	A	VmDSNDLEK	1	2.21234	-0.247666	0.808116	1
E.coli	DEB	S100	M_Raabe_A_Wulf_220421_290421_bRPfrac_1.raw_to_M_Raabe_A_Wulf_220421_290421_Expl3_Ecoli_XL_DEB_S100_LB_bRPfrac_DL.raw_mrgd_perc_0.0100_XLs	2	9717	1380.52	437.558	0.00678816	3	IIPHLIR	sp|P10408|SECA_ECOLI	242	248	1.80028	437.559	G+C4H6O2	449.095	G	IIPhLIR	3	0.122233	-1.80028	0.699744	1
E.coli	DEB	S100	M_Raabe_A_Wulf_220421_290421_bRPfrac_1.raw_to_M_Raabe_A_Wulf_220421_290421_Expl3_Ecoli_XL_DEB_S100_LB_bRPfrac_DL.raw_mrgd_perc_0.0100_XLs	2	84743	12092.1	658.279	0.00186998	3	DLPDLVYM(Oxidation)TEAEK	sp|P10408|SECA_ECOLI	422	434	1.09201	658.28	A+C4H6O2	433.1	A	DLPDLVYmTEAEK	7	0.868993	-1.09201	0	1
E.coli	DEB	S100	M_Raabe_A_Wulf_220421_290421_bRPfrac_1.raw_to_M_Raabe_A_Wulf_220421_290421_Expl3_Ecoli_XL_DEB_S100_LB_bRPfrac_DL.raw_mrgd_perc_0.0100_XLs	2	101607	14569.8	539.21	0.00476478	3	EEVVGAEM(Oxidation)M(Oxidation)R	sp|P10408|SECA_ECOLI	751	760	0.888642	539.209	A+C4H6O2	433.1	A	EEVVGAEmmR	8	1.01375	0.888642	0.947871	1
E.coli	DEB	S100	M_Raabe_A_Wulf_220421_290421_bRPfrac_1.raw_to_M_Raabe_A_Wulf_220421_290421_Expl3_Ecoli_XL_DEB_S100_LB_bRPfrac_DL.raw_mrgd_perc_0.0100_XLs	2	107013	15254.4	437.558	0.00186997	3	IIPHLIR	sp|P10408|SECA_ECOLI	242	248	0.823847	437.559	G+C4H6O2	449.095	G	IIPhLIR	3	0.0183542	-0.823847	0.64658	1
E.coli	DEB	S100	M_Raabe_A_Wulf_220421_290421_bRPfrac_1.raw_to_M_Raabe_A_Wulf_220421_290421_Expl3_Ecoli_XL_DEB_S100_LB_bRPfrac_DL.raw_mrgd_perc_0.0100_XLs	2	107051	15259.5	812.357	3.29722e-06	4	LAQM(Oxidation)QQLSHQDDDSAAAAALAAQTGER	sp|P10408|SECA_ECOLI	851	877	1.65105	812.358	A+C4H6O2	433.1	A	LAQmQQLSHQDDDSAAAAALAAQTGER	3	0.334408	-1.65105	1	1
E.coli	DEB	S100	M_Raabe_A_Wulf_220421_290421_bRPfrac_1.raw_to_M_Raabe_A_Wulf_220421_290421_Expl3_Ecoli_XL_DEB_S100_LB_bRPfrac_DL.raw_mrgd_perc_0.0100_XLs	2	107088	15264.5	437.558	0.00299666	3	IIPHLIR	sp|P10408|SECA_ECOLI	242	248	1.69259	437.559	G+C4H6O2	449.095	G	IIPhLIR	3	0.0168518	-1.69259	0.536036	1
E.coli	DEB	S100	M_Raabe_A_Wulf_220421_290421_bRPfrac_1.raw_to_M_Raabe_A_Wulf_220421_290421_Expl3_Ecoli_XL_DEB_S100_LB_bRPfrac_DL.raw_mrgd_perc_0.0100_XLs	2	107176	15276.2	437.558	0.00678815	3	IIPHLIR	sp|P10408|SECA_ECOLI	242	248	1.24232	437.559	G+C4H6O2	449.095	G	IIPhLIR	3	0.0129404	-1.24232	0.426916	1
E.coli	DEB	S100	M_Raabe_A_Wulf_220421_290421_bRPfrac_1.raw_to_M_Raabe_A_Wulf_220421_290421_Expl3_Ecoli_XL_DEB_S100_LB_bRPfrac_DL.raw_mrgd_perc_0.0100_XLs	2	107261	15287.8	437.558	0.00570872	3	IIPHLIR	sp|P10408|SECA_ECOLI	242	248	1.23551	437.559	G+C4H6O2	449.095	G	IIPhLIR	3	0.0776939	-1.23551	0.282196	1
E.coli	DEB	S100	M_Raabe_A_Wulf_220421_290421_bRPfrac_1.raw_to_M_Raabe_A_Wulf_220421_290421_Expl3_Ecoli_XL_DEB_S100_LB_bRPfrac_DL.raw_mrgd_perc_0.0100_XLs	2	127763	18379.6	655.933	4.92248e-06	3	M(Oxidation)PEEVEELEQQR	sp|P10408|SECA_ECOLI	833	844	2.15645	655.935	A+C4H6O2	433.1	A	mPEEVEELEQQR	0	0.240943	-2.15645	0.74647	1
E.coli	DEB	S100	M_Raabe_A_Wulf_220421_290421_bRPfrac_1.raw_to_M_Raabe_A_Wulf_220421_290421_Expl3_Ecoli_XL_DEB_S100_LB_bRPfrac_DL.raw_mrgd_perc_0.0100_XLs	2	129253	18573.3	694.634	4.74863e-06	3	VVNIINAM(Oxidation)EPEM(Oxidation)EK	sp|P10408|SECA_ECOLI	24	37	1.87135	694.635	A+C4H6O2	433.1	A	VVNIINAmEPEmEK	11	1.10415	-1.87135	0.76733	1
E.coli	DEB	S100	M_Raabe_A_Wulf_220421_290421_bRPfrac_1.raw_to_M_Raabe_A_Wulf_220421_290421_Expl3_Ecoli_XL_DEB_S100_LB_bRPfrac_DL.raw_mrgd_perc_0.0100_XLs	2	152347	21847.4	655.934	3.98657e-06	3	M(Oxidation)PEEVEELEQQR	sp|P10408|SECA_ECOLI	833	844	1.33642	655.935	A+C4H6O2	433.1	A	MPEEVEELEQqR	10	0.00199244	-1.33642	1	1
E.coli	DEB	S100	M_Raabe_A_Wulf_220421_290421_bRPfrac_1.raw_to_M_Raabe_A_Wulf_220421_290421_Expl3_Ecoli_XL_DEB_S100_LB_bRPfrac_DL.raw_mrgd_perc_0.0100_XLs	2	152428	21857.9	655.934	3.66962e-06	3	M(Oxidation)PEEVEELEQQR	sp|P10408|SECA_ECOLI	833	844	1.70862	655.935	A+C4H6O2	433.1	A	mPEEVEELEQQR	0	0.00170944	-1.70862	0.946755	1
E.coli	DEB	S100	M_Raabe_A_Wulf_220421_290421_bRPfrac_1.raw_to_M_Raabe_A_Wulf_220421_290421_Expl3_Ecoli_XL_DEB_S100_LB_bRPfrac_DL.raw_mrgd_perc_0.0100_XLs	2	152509	21868.5	655.934	4.63352e-06	3	M(Oxidation)PEEVEELEQQR	sp|P10408|SECA_ECOLI	833	844	1.39418	655.935	A+C4H6O2	433.1	A	mPEEVEELEQQR	0	0.0128358	-1.39418	0.864056	1
E.coli	DEB	S100	M_Raabe_A_Wulf_220421_290421_bRPfrac_1.raw_to_M_Raabe_A_Wulf_220421_290421_Expl3_Ecoli_XL_DEB_S100_LB_bRPfrac_DL.raw_mrgd_perc_0.0100_XLs	2	152601	21880.5	655.934	4.65061e-06	3	M(Oxidation)PEEVEELEQQR	sp|P10408|SECA_ECOLI	833	844	0.784367	655.935	A+C4H6O2	433.1	A	mPEEVEELEQQR	0	0.662719	-0.784367	0.242725	1
E.coli	DEB	S100	M_Raabe_A_Wulf_220421_290421_bRPfrac_1.raw_to_M_Raabe_A_Wulf_220421_290421_Expl3_Ecoli_XL_DEB_S100_LB_bRPfrac_DL.raw_mrgd_perc_0.0100_XLs	2	177866	25331.2	655.933	4.69209e-06	3	M(Oxidation)PEEVEELEQQR	sp|P10408|SECA_ECOLI	833	844	2.45303	655.935	A+C4H6O2	433.1	A	MPeeVeeLeQQR	8	0.00928255	-2.45303	1	1
E.coli	DEB	S100	M_Raabe_A_Wulf_220421_290421_bRPfrac_1.raw_to_M_Raabe_A_Wulf_220421_290421_Expl3_Ecoli_XL_DEB_S100_LB_bRPfrac_DL.raw_mrgd_perc_0.0100_XLs	2	177945	25341.7	655.933	4.2355e-06	3	M(Oxidation)PEEVEELEQQR	sp|P10408|SECA_ECOLI	833	844	1.89472	655.935	A+C4H6O2	433.1	A	mPEEVEELEQQR	0	0.00651614	-1.89472	0.88792	1
E.coli	DEB	S100	M_Raabe_A_Wulf_220421_290421_bRPfrac_1.raw_to_M_Raabe_A_Wulf_220421_290421_Expl3_Ecoli_XL_DEB_S100_LB_bRPfrac_DL.raw_mrgd_perc_0.0100_XLs	2	178044	25354.3	655.934	0.000326083	3	M(Oxidation)PEEVEELEQQR	sp|P10408|SECA_ECOLI	833	844	1.54664	655.935	A+C4H6O2	433.1	A	mPEEVEELEQQR	0	0.77035	-1.54664	0.71249	1
E.coli	DEB	S100	M_Raabe_A_Wulf_220421_290421_bRPfrac_1.raw_to_M_Raabe_A_Wulf_220421_290421_Expl3_Ecoli_XL_DEB_S100_LB_bRPfrac_DL.raw_mrgd_perc_0.0100_XLs	2	247553	35747.9	752.282	0.00199205	3	MPEEVEELEQQR	sp|P10408|SECA_ECOLI	833	844	1.60283	752.284	AC+C4H6O2	738.141	A	mPEEVEELEQQR	0	0.537804	-1.60283	1	1
E.coli	DEB	S100	M_Raabe_A_Wulf_220421_290421_bRPfrac_1.raw_to_M_Raabe_A_Wulf_220421_290421_Expl3_Ecoli_XL_DEB_S100_LB_bRPfrac_DL.raw_mrgd_perc_0.0100_XLs	2	273008	39494.1	630.272	4.48145e-06	3	DGEVIIVDEHTGR	sp|P10408|SECA_ECOLI	330	342	3.03602	630.274	G+C4H6O2	449.095	G	DGEVIIVDEhTGR	9	1.77834	-3.03602	0.415509	1
E.coli	DEB	S100	M_Raabe_A_Wulf_220421_290421_bRPfrac_1.raw_to_M_Raabe_A_Wulf_220421_290421_Expl3_Ecoli_XL_DEB_S100_LB_bRPfrac_DL.raw_mrgd_perc_0.0100_XLs	2	59328	8456.03	498.888	0.000173218	3	HIATFFPGR	sp|P10423|IAP_ECOLI	39	47	1.52966	498.889	G+C4H6O2	449.095	G	hIATFFPGR	0	0.035763	-1.52966	0	1
E.coli	DEB	S100	M_Raabe_A_Wulf_220421_290421_bRPfrac_1.raw_to_M_Raabe_A_Wulf_220421_290421_Expl3_Ecoli_XL_DEB_S100_LB_bRPfrac_DL.raw_mrgd_perc_0.0100_XLs	2	33298	4734.67	691.293	0.00253982	3	PGPLQSGM(Oxidation)VDNFIDR	sp|P10443|DPO3A_ECOLI	640	654	1.85823	691.294	U+C4H6O2	410.073	U	PGPLQSGmVDNFIDR	7	0.578608	-1.85823	0.527593	1
E.coli	DEB	S100	M_Raabe_A_Wulf_220421_290421_bRPfrac_1.raw_to_M_Raabe_A_Wulf_220421_290421_Expl3_Ecoli_XL_DEB_S100_LB_bRPfrac_DL.raw_mrgd_perc_0.0100_XLs	2	182765	25966.9	485.549	0.00859861	3	GILETITCR	sp|P11446|ARGC_ECOLI	238	246	2.04763	485.55	G+C4H6O2	449.095	G	gILETITCR	0	0.0227238	-2.04763	0.648778	1
E.coli	DEB	S100	M_Raabe_A_Wulf_220421_290421_bRPfrac_1.raw_to_M_Raabe_A_Wulf_220421_290421_Expl3_Ecoli_XL_DEB_S100_LB_bRPfrac_DL.raw_mrgd_perc_0.0100_XLs	2	200759	28681.8	621.268	0.000173328	3	VQGALTGM(Oxidation)MM(Oxidation)TLK	sp|P11447|ARLY_ECOLI	299	311	0.615444	621.268	G+C4H6O2	449.095	G	VQGALTGmmmTLK	9	2.12454	-0.615444	0.819486	1
E.coli	DEB	S100	M_Raabe_A_Wulf_220421_290421_bRPfrac_1.raw_to_M_Raabe_A_Wulf_220421_290421_Expl3_Ecoli_XL_DEB_S100_LB_bRPfrac_DL.raw_mrgd_perc_0.0100_XLs	2	33019	4697.64	668.286	0.000588685	3	PEDELKPDPSDRR	sp|P11557|DAMX_ECOLI	6	18	3.36064	668.288	G+C4H6O2	449.095	G	PeDeLKPDPSDRR	3	0.0583993	-3.36064	0.293911	1
E.coli	DEB	S100	M_Raabe_A_Wulf_220421_290421_bRPfrac_1.raw_to_M_Raabe_A_Wulf_220421_290421_Expl3_Ecoli_XL_DEB_S100_LB_bRPfrac_DL.raw_mrgd_perc_0.0100_XLs	2	35890	5075.23	749.027	0.00265379	3	AVSTLPADVQAKNPWAK	sp|P11557|DAMX_ECOLI	402	418	0.421135	749.026	G+C4H6O2	449.095	G	AVSTLPADVQAKNPWAk	16	0.451472	0.421135	1	1
E.coli	DEB	S100	M_Raabe_A_Wulf_220421_290421_bRPfrac_1.raw_to_M_Raabe_A_Wulf_220421_290421_Expl3_Ecoli_XL_DEB_S100_LB_bRPfrac_DL.raw_mrgd_perc_0.0100_XLs	2	272686	39452	625.011	3.3778e-06	4	MDEFKPEDELKPDPSDR	sp|P11557|DAMX_ECOLI	1	17	0.156272	625.011	G+C4H6O2	449.095	G	mDEFKPEDELKPDPSDR	0	1.79313	-0.156272	1	1
E.coli	DEB	S100	M_Raabe_A_Wulf_220421_290421_bRPfrac_1.raw_to_M_Raabe_A_Wulf_220421_290421_Expl3_Ecoli_XL_DEB_S100_LB_bRPfrac_DL.raw_mrgd_perc_0.0100_XLs	2	272765	39462.8	625.01	4.13702e-06	4	M(Oxidation)DEFKPEDELKPDPSDR	sp|P11557|DAMX_ECOLI	1	17	1.09438	625.011	A+C4H6O2	433.1	A	mDEFKPEDELKPDPSDR	0	1.0065	-1.09438	1	1
E.coli	DEB	S100	M_Raabe_A_Wulf_220421_290421_bRPfrac_1.raw_to_M_Raabe_A_Wulf_220421_290421_Expl3_Ecoli_XL_DEB_S100_LB_bRPfrac_DL.raw_mrgd_perc_0.0100_XLs	2	272848	39473.4	625.01	4.39039e-06	4	M(Oxidation)DEFKPEDELKPDPSDR	sp|P11557|DAMX_ECOLI	1	17	2.05436	625.011	A+C4H6O2	433.1	A	mDEFKPEDELKPDPSDR	0	1.00864	-2.05436	0.875237	1
E.coli	DEB	S100	M_Raabe_A_Wulf_220421_290421_bRPfrac_1.raw_to_M_Raabe_A_Wulf_220421_290421_Expl3_Ecoli_XL_DEB_S100_LB_bRPfrac_DL.raw_mrgd_perc_0.0100_XLs	2	272932	39484.3	625.01	3.74136e-06	4	M(Oxidation)DEFKPEDELKPDPSDR	sp|P11557|DAMX_ECOLI	1	17	1.52344	625.011	A+C4H6O2	433.1	A	mDEFKPEDELKPDPSDR	0	1.01954	-1.52344	0.939502	1
E.coli	DEB	S100	M_Raabe_A_Wulf_220421_290421_bRPfrac_1.raw_to_M_Raabe_A_Wulf_220421_290421_Expl3_Ecoli_XL_DEB_S100_LB_bRPfrac_DL.raw_mrgd_perc_0.0100_XLs	2	273022	39495.8	625.01	4.14829e-06	4	MDEFKPEDELKPDPSDR	sp|P11557|DAMX_ECOLI	1	17	1.8164	625.011	G+C4H6O2	449.095	G	mDEFKPEDELKPDPSDR	0	1.23643	-1.8164	0.730463	1
E.coli	DEB	S100	M_Raabe_A_Wulf_220421_290421_bRPfrac_1.raw_to_M_Raabe_A_Wulf_220421_290421_Expl3_Ecoli_XL_DEB_S100_LB_bRPfrac_DL.raw_mrgd_perc_0.0100_XLs	2	273103	39506.6	625.01	4.18994e-06	4	M(Oxidation)DEFKPEDELKPDPSDR	sp|P11557|DAMX_ECOLI	1	17	1.73437	625.011	A+C4H6O2	433.1	A	mDEFKPEDELKPDPSDR	0	1.03491	-1.73437	0.602388	1
E.coli	DEB	S100	M_Raabe_A_Wulf_220421_290421_bRPfrac_1.raw_to_M_Raabe_A_Wulf_220421_290421_Expl3_Ecoli_XL_DEB_S100_LB_bRPfrac_DL.raw_mrgd_perc_0.0100_XLs	2	273264	39527.6	625.009	4.816e-06	4	M(Oxidation)DEFKPEDELKPDPSDR	sp|P11557|DAMX_ECOLI	1	17	3.57418	625.011	A+C4H6O2	433.1	A	MDEFKpEDELKpDpSDR	13	0.0482607	-3.57418	0.758362	1
E.coli	DEB	S100	M_Raabe_A_Wulf_220421_290421_bRPfrac_1.raw_to_M_Raabe_A_Wulf_220421_290421_Expl3_Ecoli_XL_DEB_S100_LB_bRPfrac_DL.raw_mrgd_perc_0.0100_XLs	2	273313	39533.8	629.009	3.358e-06	4	M(Oxidation)DEFKPEDELKPDPSDR	sp|P11557|DAMX_ECOLI	1	17	0.81517	629.01	G+C4H6O2	449.095	G	MdEFKPEDELKPDPSDR	1	0.481733	-0.81517	0.957976	1
E.coli	DEB	S100	M_Raabe_A_Wulf_220421_290421_bRPfrac_1.raw_to_M_Raabe_A_Wulf_220421_290421_Expl3_Ecoli_XL_DEB_S100_LB_bRPfrac_DL.raw_mrgd_perc_0.0100_XLs	2	273415	39547.4	629.01	4.39887e-06	4	M(Oxidation)DEFKPEDELKPDPSDR	sp|P11557|DAMX_ECOLI	1	17	0.61565	629.01	G+C4H6O2	449.095	G	mDEFKPEDELKPDPSDR	0	0.250573	0.61565	0.821251	1
E.coli	DEB	S100	M_Raabe_A_Wulf_220421_290421_bRPfrac_1.raw_to_M_Raabe_A_Wulf_220421_290421_Expl3_Ecoli_XL_DEB_S100_LB_bRPfrac_DL.raw_mrgd_perc_0.0100_XLs	2	30235	4355.09	646.928	4.27101e-06	3	EGEPMGVIIQK	sp|P11875|SYR_ECOLI	296	306	0.0520254	646.928	AC+C4H6O2	738.141	A	EGEPmGVIIQK	4	0.63422	-0.0520254	0.952396	1
E.coli	DEB	S100	M_Raabe_A_Wulf_220421_290421_bRPfrac_1.raw_to_M_Raabe_A_Wulf_220421_290421_Expl3_Ecoli_XL_DEB_S100_LB_bRPfrac_DL.raw_mrgd_perc_0.0100_XLs	2	30334	4367.13	646.927	4.65769e-06	3	EGEPMGVIIQK	sp|P11875|SYR_ECOLI	296	306	2.0585	646.928	AC+C4H6O2	738.141	A	EGEPmGVIIQK	4	1.25879	-2.0585	0.903997	1
E.coli	DEB	S100	M_Raabe_A_Wulf_220421_290421_bRPfrac_1.raw_to_M_Raabe_A_Wulf_220421_290421_Expl3_Ecoli_XL_DEB_S100_LB_bRPfrac_DL.raw_mrgd_perc_0.0100_XLs	2	30422	4377.3	550.579	0.000173205	3	EGEPMGVIIQK	sp|P11875|SYR_ECOLI	296	306	0.803455	550.58	G+C4H6O2	449.095	G	EGEPmGVIIQK	4	2.10929	-0.803455	0.930712	1
E.coli	DEB	S100	M_Raabe_A_Wulf_220421_290421_bRPfrac_1.raw_to_M_Raabe_A_Wulf_220421_290421_Expl3_Ecoli_XL_DEB_S100_LB_bRPfrac_DL.raw_mrgd_perc_0.0100_XLs	2	30523	4389.47	550.579	4.61407e-06	3	EGEPM(Oxidation)GVIIQK	sp|P11875|SYR_ECOLI	296	306	1.3549	550.58	A+C4H6O2	433.1	A	EGEPmGVIIQK	4	1	-1.3549	0.894425	1
E.coli	DEB	S100	M_Raabe_A_Wulf_220421_290421_bRPfrac_1.raw_to_M_Raabe_A_Wulf_220421_290421_Expl3_Ecoli_XL_DEB_S100_LB_bRPfrac_DL.raw_mrgd_perc_0.0100_XLs	2	30607	4399.81	550.579	4.83925e-06	3	EGEPM(Oxidation)GVIIQK	sp|P11875|SYR_ECOLI	296	306	1.46575	550.58	A+C4H6O2	433.1	A	EGEPMGvIIQK	6	0.0665929	-1.46575	0.744026	1
E.coli	DEB	S100	M_Raabe_A_Wulf_220421_290421_bRPfrac_1.raw_to_M_Raabe_A_Wulf_220421_290421_Expl3_Ecoli_XL_DEB_S100_LB_bRPfrac_DL.raw_mrgd_perc_0.0100_XLs	2	30697	4410.59	550.579	0.000173376	3	EGEPM(Oxidation)GVIIQK	sp|P11875|SYR_ECOLI	296	306	1.71159	550.58	A+C4H6O2	433.1	A	EGEPmGVIIQK	4	1.12771	-1.71159	0.521108	1
E.coli	DEB	S100	M_Raabe_A_Wulf_220421_290421_bRPfrac_1.raw_to_M_Raabe_A_Wulf_220421_290421_Expl3_Ecoli_XL_DEB_S100_LB_bRPfrac_DL.raw_mrgd_perc_0.0100_XLs	2	31432	4499.2	639.252	4.86837e-06	3	EGEPMGVIIQK	sp|P11875|SYR_ECOLI	296	306	1.00355	639.253	CU+C4H6O2	715.114	C	EGEPmGVIIQK	4	0.245356	-1.00355	1	1
E.coli	DEB	S100	M_Raabe_A_Wulf_220421_290421_bRPfrac_1.raw_to_M_Raabe_A_Wulf_220421_290421_Expl3_Ecoli_XL_DEB_S100_LB_bRPfrac_DL.raw_mrgd_perc_0.0100_XLs	2	31511	4508.77	639.252	4.92365e-06	3	EGEPMGVIIQK	sp|P11875|SYR_ECOLI	296	306	1.08665	639.253	CU+C4H6O2	715.114	C	EGEPmGVIIQK	4	0.278776	-1.08665	0.856187	1
E.coli	DEB	S100	M_Raabe_A_Wulf_220421_290421_bRPfrac_1.raw_to_M_Raabe_A_Wulf_220421_290421_Expl3_Ecoli_XL_DEB_S100_LB_bRPfrac_DL.raw_mrgd_perc_0.0100_XLs	2	31568	4515.43	646.927	0.000588621	3	EGEPMGVIIQK	sp|P11875|SYR_ECOLI	296	306	1.58677	646.928	AC+C4H6O2	738.141	A	EGEPmGVIIQK	4	0.860008	-1.58677	0.708776	1
E.coli	DEB	S100	M_Raabe_A_Wulf_220421_290421_bRPfrac_1.raw_to_M_Raabe_A_Wulf_220421_290421_Expl3_Ecoli_XL_DEB_S100_LB_bRPfrac_DL.raw_mrgd_perc_0.0100_XLs	2	31597	4518.98	639.251	0.000479341	3	EGEPMGVIIQK	sp|P11875|SYR_ECOLI	296	306	2.24477	639.253	CU+C4H6O2	715.114	C	EGEPMGVIIQk	10	0.601914	-2.24477	0.727441	1
E.coli	DEB	S100	M_Raabe_A_Wulf_220421_290421_bRPfrac_1.raw_to_M_Raabe_A_Wulf_220421_290421_Expl3_Ecoli_XL_DEB_S100_LB_bRPfrac_DL.raw_mrgd_perc_0.0100_XLs	2	31911	4558.3	647.254	0.000173338	3	EGEPMGVIIQK	sp|P11875|SYR_ECOLI	296	306	2.90984	647.256	AU+C4H6O2	739.125	A	EGEPmGVIIQK	4	0.43017	-2.90984	0.93427	1
E.coli	DEB	S100	M_Raabe_A_Wulf_220421_290421_bRPfrac_1.raw_to_M_Raabe_A_Wulf_220421_290421_Expl3_Ecoli_XL_DEB_S100_LB_bRPfrac_DL.raw_mrgd_perc_0.0100_XLs	2	54282	7832.74	545.248	0.000173237	3	EGEPMGVIIQK	sp|P11875|SYR_ECOLI	296	306	0.185784	545.248	A+C4H6O2	433.1	A	EGEPmGVIIQK	4	1.56602	-0.185784	0.534184	1
E.coli	DEB	S100	M_Raabe_A_Wulf_220421_290421_bRPfrac_1.raw_to_M_Raabe_A_Wulf_220421_290421_Expl3_Ecoli_XL_DEB_S100_LB_bRPfrac_DL.raw_mrgd_perc_0.0100_XLs	2	54386	7845.01	545.247	4.86073e-06	3	EGEPMGVIIQK	sp|P11875|SYR_ECOLI	296	306	1.41713	545.248	A+C4H6O2	433.1	A	EGEPmGVIIQK	4	1.56673	-1.41713	0.75114	1
E.coli	DEB	S100	M_Raabe_A_Wulf_220421_290421_bRPfrac_1.raw_to_M_Raabe_A_Wulf_220421_290421_Expl3_Ecoli_XL_DEB_S100_LB_bRPfrac_DL.raw_mrgd_perc_0.0100_XLs	2	55692	7995.18	545.247	4.54854e-06	3	EGEPMGVIIQK	sp|P11875|SYR_ECOLI	296	306	1.29122	545.248	A+C4H6O2	433.1	A	EGEPmGVIIQK	4	1.44484	-1.29122	0.839807	1
E.coli	DEB	S100	M_Raabe_A_Wulf_220421_290421_bRPfrac_1.raw_to_M_Raabe_A_Wulf_220421_290421_Expl3_Ecoli_XL_DEB_S100_LB_bRPfrac_DL.raw_mrgd_perc_0.0100_XLs	2	55790	8006.96	545.247	4.77977e-06	3	EGEPMGVIIQK	sp|P11875|SYR_ECOLI	296	306	2.42459	545.248	A+C4H6O2	433.1	A	EGEPmGVIIQK	4	1.42279	-2.42459	0.742294	1
E.coli	DEB	S100	M_Raabe_A_Wulf_220421_290421_bRPfrac_1.raw_to_M_Raabe_A_Wulf_220421_290421_Expl3_Ecoli_XL_DEB_S100_LB_bRPfrac_DL.raw_mrgd_perc_0.0100_XLs	2	55889	8018.71	545.247	0.000173444	3	EGEPMGVIIQK	sp|P11875|SYR_ECOLI	296	306	2.20823	545.248	A+C4H6O2	433.1	A	EGEPmGVIIQK	4	1.53458	-2.20823	0.169666	1
E.coli	DEB	S100	M_Raabe_A_Wulf_220421_290421_bRPfrac_1.raw_to_M_Raabe_A_Wulf_220421_290421_Expl3_Ecoli_XL_DEB_S100_LB_bRPfrac_DL.raw_mrgd_perc_0.0100_XLs	2	178936	25468.7	732.302	0.00186996	3	VQFGDYQANGM(Oxidation)M(Oxidation)AVAK	sp|P11875|SYR_ECOLI	34	49	0.453678	732.303	A+C4H6O2	433.1	A	VQFGDYQANGmmAVAK	11	0.941589	-0.453678	0.904431	1
E.coli	DEB	S100	M_Raabe_A_Wulf_220421_290421_bRPfrac_1.raw_to_M_Raabe_A_Wulf_220421_290421_Expl3_Ecoli_XL_DEB_S100_LB_bRPfrac_DL.raw_mrgd_perc_0.0100_XLs	2	268917	39000	485.195	0.0093836	3	YETLHADR	sp|P11875|SYR_ECOLI	325	332	2.17864	485.196	G+C4H6O2	449.095	G	YETLhADR	4	0.578459	-2.17864	0.57628	1
E.coli	DEB	S100	M_Raabe_A_Wulf_220421_290421_bRPfrac_1.raw_to_M_Raabe_A_Wulf_220421_290421_Expl3_Ecoli_XL_DEB_S100_LB_bRPfrac_DL.raw_mrgd_perc_0.0100_XLs	2	270572	39187.7	652.26	0.000173294	3	EGEPM(Oxidation)GVIIQK	sp|P11875|SYR_ECOLI	296	306	0.712939	652.26	AC+C4H6O2	738.141	A	EGEPmGVIIQK	4	0.819646	0.712939	1	1
E.coli	DEB	S100	M_Raabe_A_Wulf_220421_290421_bRPfrac_1.raw_to_M_Raabe_A_Wulf_220421_290421_Expl3_Ecoli_XL_DEB_S100_LB_bRPfrac_DL.raw_mrgd_perc_0.0100_XLs	2	55968	8028.52	544.558	0.000326065	3	FGEEVEM(Oxidation)ITK	sp|P12008|AROC_ECOLI	308	317	3.20987	544.56	A+C4H6O2	433.1	A	FGEEVEmITK	6	0.490329	-3.20987	0.688351	1
E.coli	DEB	S100	M_Raabe_A_Wulf_220421_290421_bRPfrac_1.raw_to_M_Raabe_A_Wulf_220421_290421_Expl3_Ecoli_XL_DEB_S100_LB_bRPfrac_DL.raw_mrgd_perc_0.0100_XLs	2	56087	8042.18	544.56	0.000588633	3	FGEEVEM(Oxidation)ITK	sp|P12008|AROC_ECOLI	308	317	1.17286	544.56	A+C4H6O2	433.1	A	FGEEVEmITK	6	0.17127	-1.17286	0.744679	1
E.coli	DEB	S100	M_Raabe_A_Wulf_220421_290421_bRPfrac_1.raw_to_M_Raabe_A_Wulf_220421_290421_Expl3_Ecoli_XL_DEB_S100_LB_bRPfrac_DL.raw_mrgd_perc_0.0100_XLs	2	102962	14745	603.778	0.00445012	2	IVVEAAR	sp|P12758|UDP_ECOLI	244	250	2.03101	603.779	G+C4H6O2	449.095	G	IVVeAAR	3	1.47552	-2.03101	1	1
E.coli	DEB	S100	M_Raabe_A_Wulf_220421_290421_bRPfrac_1.raw_to_M_Raabe_A_Wulf_220421_290421_Expl3_Ecoli_XL_DEB_S100_LB_bRPfrac_DL.raw_mrgd_perc_0.0100_XLs	2	103054	14756.9	603.778	0.00678815	2	IVVEAAR	sp|P12758|UDP_ECOLI	244	250	1.62665	603.779	G+C4H6O2	449.095	G	IVVeAAR	3	1.21281	-1.62665	0.572729	1
E.coli	DEB	S100	M_Raabe_A_Wulf_220421_290421_bRPfrac_1.raw_to_M_Raabe_A_Wulf_220421_290421_Expl3_Ecoli_XL_DEB_S100_LB_bRPfrac_DL.raw_mrgd_perc_0.0100_XLs	2	135361	19399.6	916.854	0.000588647	2	SDVFHLGLTK	sp|P12758|UDP_ECOLI	4	13	1.23181	916.855	UU+C4H6O2	716.098	U	SDVFhLGLTK	4	0.0536804	-1.23181	1	1
E.coli	DEB	S100	M_Raabe_A_Wulf_220421_290421_bRPfrac_1.raw_to_M_Raabe_A_Wulf_220421_290421_Expl3_Ecoli_XL_DEB_S100_LB_bRPfrac_DL.raw_mrgd_perc_0.0100_XLs	2	158384	22656.3	632.254	0.000173444	3	SDVFHLGLTK	sp|P12758|UDP_ECOLI	4	13	2.60864	632.256	AG+C4H6O2	778.147	A	sDVFHLGLTK	0	0.0938632	-2.60864	0.896446	1
E.coli	DEB	S100	M_Raabe_A_Wulf_220421_290421_bRPfrac_1.raw_to_M_Raabe_A_Wulf_220421_290421_Expl3_Ecoli_XL_DEB_S100_LB_bRPfrac_DL.raw_mrgd_perc_0.0100_XLs	2	158403	22658.9	619.247	4.72926e-06	3	SDVFHLGLTK	sp|P12758|UDP_ECOLI	4	13	2.56755	619.248	AU+C4H6O2	739.125	A	SDVFHLGLTk	9	0.458062	-2.56755	0.551449	1
E.coli	DEB	S100	M_Raabe_A_Wulf_220421_290421_bRPfrac_1.raw_to_M_Raabe_A_Wulf_220421_290421_Expl3_Ecoli_XL_DEB_S100_LB_bRPfrac_DL.raw_mrgd_perc_0.0100_XLs	2	158486	22670.4	619.247	4.95449e-06	3	SDVFHLGLTK	sp|P12758|UDP_ECOLI	4	13	1.40813	619.248	AU+C4H6O2	739.125	A	SDVFHLGLTk	9	0.370666	-1.40813	0.134708	1
E.coli	DEB	S100	M_Raabe_A_Wulf_220421_290421_bRPfrac_1.raw_to_M_Raabe_A_Wulf_220421_290421_Expl3_Ecoli_XL_DEB_S100_LB_bRPfrac_DL.raw_mrgd_perc_0.0100_XLs	2	158650	22693.1	611.244	0.000326073	3	SDVFHLGLTK	sp|P12758|UDP_ECOLI	4	13	0.69964	611.244	CU+C4H6O2	715.114	C	sDVFHLGLTK	0	0.0287363	-0.69964	0.62976	1
E.coli	DEB	S100	M_Raabe_A_Wulf_220421_290421_bRPfrac_1.raw_to_M_Raabe_A_Wulf_220421_290421_Expl3_Ecoli_XL_DEB_S100_LB_bRPfrac_DL.raw_mrgd_perc_0.0100_XLs	2	158732	22704.3	611.244	0.000326079	3	SDVFHLGLTK	sp|P12758|UDP_ECOLI	4	13	1.19044	611.244	CU+C4H6O2	715.114	C	sDVFHLGLTK	0	0.0295308	-1.19044	0.73429	1
E.coli	DEB	S100	M_Raabe_A_Wulf_220421_290421_bRPfrac_1.raw_to_M_Raabe_A_Wulf_220421_290421_Expl3_Ecoli_XL_DEB_S100_LB_bRPfrac_DL.raw_mrgd_perc_0.0100_XLs	2	182807	25972.8	522.571	0.000173195	3	SDVFHLGLTK	sp|P12758|UDP_ECOLI	4	13	0.144231	522.571	G+C4H6O2	449.095	G	SDVFHLgLTK	6	1.05647	-0.144231	0.545711	1
E.coli	DEB	S100	M_Raabe_A_Wulf_220421_290421_bRPfrac_1.raw_to_M_Raabe_A_Wulf_220421_290421_Expl3_Ecoli_XL_DEB_S100_LB_bRPfrac_DL.raw_mrgd_perc_0.0100_XLs	2	183045	26005.3	618.918	4.51612e-06	3	SDVFHLGLTK	sp|P12758|UDP_ECOLI	4	13	3.15674	618.92	AC+C4H6O2	738.141	A	SDVFhLGLTK	4	0.229276	-3.15674	0.837595	1
E.coli	DEB	S100	M_Raabe_A_Wulf_220421_290421_bRPfrac_1.raw_to_M_Raabe_A_Wulf_220421_290421_Expl3_Ecoli_XL_DEB_S100_LB_bRPfrac_DL.raw_mrgd_perc_0.0100_XLs	2	183104	26013.2	618.919	4.68665e-06	3	SDVFHLGLTK	sp|P12758|UDP_ECOLI	4	13	1.72342	618.92	AC+C4H6O2	738.141	A	sDVFHLGLTK	0	0.170302	-1.72342	0.927156	1
E.coli	DEB	S100	M_Raabe_A_Wulf_220421_290421_bRPfrac_1.raw_to_M_Raabe_A_Wulf_220421_290421_Expl3_Ecoli_XL_DEB_S100_LB_bRPfrac_DL.raw_mrgd_perc_0.0100_XLs	2	183126	26016.3	618.919	4.45688e-06	3	SDVFHLGLTK	sp|P12758|UDP_ECOLI	4	13	1.97335	618.92	AC+C4H6O2	738.141	A	SDVFhLGLTK	4	0.216673	-1.97335	1	1
E.coli	DEB	S100	M_Raabe_A_Wulf_220421_290421_bRPfrac_1.raw_to_M_Raabe_A_Wulf_220421_290421_Expl3_Ecoli_XL_DEB_S100_LB_bRPfrac_DL.raw_mrgd_perc_0.0100_XLs	2	183214	26028.1	618.919	0.000173434	3	SDVFHLGLTK	sp|P12758|UDP_ECOLI	4	13	2.66366	618.92	AC+C4H6O2	738.141	A	SDVFHLGLTk	9	0.156338	-2.66366	0.246309	1
E.coli	DEB	S100	M_Raabe_A_Wulf_220421_290421_bRPfrac_1.raw_to_M_Raabe_A_Wulf_220421_290421_Expl3_Ecoli_XL_DEB_S100_LB_bRPfrac_DL.raw_mrgd_perc_0.0100_XLs	2	183301	26040	618.92	0.000173261	3	SDVFHLGLTK	sp|P12758|UDP_ECOLI	4	13	0.915565	618.92	AC+C4H6O2	738.141	A	SDVFhLGLTK	4	0.120968	-0.915565	0.48632	1
E.coli	DEB	S100	M_Raabe_A_Wulf_220421_290421_bRPfrac_1.raw_to_M_Raabe_A_Wulf_220421_290421_Expl3_Ecoli_XL_DEB_S100_LB_bRPfrac_DL.raw_mrgd_perc_0.0100_XLs	2	183389	26052.1	618.92	0.00243217	3	SDVFHLGLTK	sp|P12758|UDP_ECOLI	4	13	0.377009	618.92	AC+C4H6O2	738.141	A	SDVfHLGLTK	3	0.0896126	0.377009	0.324004	1
E.coli	DEB	S100	M_Raabe_A_Wulf_220421_290421_bRPfrac_1.raw_to_M_Raabe_A_Wulf_220421_290421_Expl3_Ecoli_XL_DEB_S100_LB_bRPfrac_DL.raw_mrgd_perc_0.0100_XLs	2	183451	26060.7	626.922	4.55874e-06	3	SDVFHLGLTK	sp|P12758|UDP_ECOLI	4	13	2.66346	626.924	AA+C4H6O2	762.152	A	SDVFhLGLTK	4	0.250367	-2.66346	0.823922	1
E.coli	DEB	S100	M_Raabe_A_Wulf_220421_290421_bRPfrac_1.raw_to_M_Raabe_A_Wulf_220421_290421_Expl3_Ecoli_XL_DEB_S100_LB_bRPfrac_DL.raw_mrgd_perc_0.0100_XLs	2	183526	26071.1	626.923	4.46443e-06	3	SDVFHLGLTK	sp|P12758|UDP_ECOLI	4	13	2.07932	626.924	AA+C4H6O2	762.152	A	SDVFhLGLTK	4	0.267141	-2.07932	0.828851	1
E.coli	DEB	S100	M_Raabe_A_Wulf_220421_290421_bRPfrac_1.raw_to_M_Raabe_A_Wulf_220421_290421_Expl3_Ecoli_XL_DEB_S100_LB_bRPfrac_DL.raw_mrgd_perc_0.0100_XLs	2	183613	26083.1	626.923	0.000843665	3	SDVFHLGLTK	sp|P12758|UDP_ECOLI	4	13	1.49518	626.924	AA+C4H6O2	762.152	A	SDVFHLGLTk	9	0.0988834	-1.49518	0.400672	1
E.coli	DEB	S100	M_Raabe_A_Wulf_220421_290421_bRPfrac_1.raw_to_M_Raabe_A_Wulf_220421_290421_Expl3_Ecoli_XL_DEB_S100_LB_bRPfrac_DL.raw_mrgd_perc_0.0100_XLs	2	184178	26160.6	618.92	0.000588687	3	SDVFHLGLTK	sp|P12758|UDP_ECOLI	4	13	0.915565	618.92	AC+C4H6O2	738.141	A	SDVFHLGLTk	9	0.0697538	-0.915565	0.547324	1
E.coli	DEB	S100	M_Raabe_A_Wulf_220421_290421_bRPfrac_1.raw_to_M_Raabe_A_Wulf_220421_290421_Expl3_Ecoli_XL_DEB_S100_LB_bRPfrac_DL.raw_mrgd_perc_0.0100_XLs	2	184250	26170.3	618.919	0.0020927	3	SDVFHLGLTK	sp|P12758|UDP_ECOLI	4	13	1.07714	618.92	AC+C4H6O2	738.141	A	SDVFHLgLTK	6	0.0366806	-1.07714	0.874521	1
E.coli	DEB	S100	M_Raabe_A_Wulf_220421_290421_bRPfrac_1.raw_to_M_Raabe_A_Wulf_220421_290421_Expl3_Ecoli_XL_DEB_S100_LB_bRPfrac_DL.raw_mrgd_perc_0.0100_XLs	2	184282	26174.7	619.247	0.00111599	3	SDVFHLGLTK	sp|P12758|UDP_ECOLI	4	13	1.77905	619.248	AU+C4H6O2	739.125	A	SDVFHLGLTk	9	0.00903962	-1.77905	0.95248	1
E.coli	DEB	S100	M_Raabe_A_Wulf_220421_290421_bRPfrac_1.raw_to_M_Raabe_A_Wulf_220421_290421_Expl3_Ecoli_XL_DEB_S100_LB_bRPfrac_DL.raw_mrgd_perc_0.0100_XLs	2	184723	26235.8	619.248	0.000843708	3	SDVFHLGLTK	sp|P12758|UDP_ECOLI	4	13	0.600703	619.248	AU+C4H6O2	739.125	A	sDVFHLGLTK	0	0.00645178	-0.600703	1	1
E.coli	DEB	S100	M_Raabe_A_Wulf_220421_290421_bRPfrac_1.raw_to_M_Raabe_A_Wulf_220421_290421_Expl3_Ecoli_XL_DEB_S100_LB_bRPfrac_DL.raw_mrgd_perc_0.0100_XLs	2	184810	26247.8	619.247	0.00150129	3	SDVFHLGLTK	sp|P12758|UDP_ECOLI	4	13	1.89259	619.248	AU+C4H6O2	739.125	A	SDVFHLGLTk	9	0.0224006	-1.89259	1	1
E.coli	DEB	S100	M_Raabe_A_Wulf_220421_290421_bRPfrac_1.raw_to_M_Raabe_A_Wulf_220421_290421_Expl3_Ecoli_XL_DEB_S100_LB_bRPfrac_DL.raw_mrgd_perc_0.0100_XLs	2	206748	29490.1	522.57	4.44137e-06	3	SDVFHLGLTK	sp|P12758|UDP_ECOLI	4	13	1.68353	522.571	G+C4H6O2	449.095	G	SDVFhLGLTK	4	4.2422	-1.68353	0.764001	1
E.coli	DEB	S100	M_Raabe_A_Wulf_220421_290421_bRPfrac_1.raw_to_M_Raabe_A_Wulf_220421_290421_Expl3_Ecoli_XL_DEB_S100_LB_bRPfrac_DL.raw_mrgd_perc_0.0100_XLs	2	206824	29500.7	522.571	4.08052e-06	3	SDVFHLGLTK	sp|P12758|UDP_ECOLI	4	13	1.56673	522.571	G+C4H6O2	449.095	G	SDVFhLGLTK	4	6.17304	-1.56673	0.966053	1
E.coli	DEB	S100	M_Raabe_A_Wulf_220421_290421_bRPfrac_1.raw_to_M_Raabe_A_Wulf_220421_290421_Expl3_Ecoli_XL_DEB_S100_LB_bRPfrac_DL.raw_mrgd_perc_0.0100_XLs	2	206898	29511	522.571	4.16817e-06	3	SDVFHLGLTK	sp|P12758|UDP_ECOLI	4	13	1.44994	522.571	G+C4H6O2	449.095	G	SDVFhLGLTK	4	5.98769	-1.44994	0.972567	1
E.coli	DEB	S100	M_Raabe_A_Wulf_220421_290421_bRPfrac_1.raw_to_M_Raabe_A_Wulf_220421_290421_Expl3_Ecoli_XL_DEB_S100_LB_bRPfrac_DL.raw_mrgd_perc_0.0100_XLs	2	206975	29521.7	522.57	4.29586e-06	3	SDVFHLGLTK	sp|P12758|UDP_ECOLI	4	13	1.91713	522.571	G+C4H6O2	449.095	G	SDVFHLGLTk	9	2.65676	-1.91713	0.85979	1
E.coli	DEB	S100	M_Raabe_A_Wulf_220421_290421_bRPfrac_1.raw_to_M_Raabe_A_Wulf_220421_290421_Expl3_Ecoli_XL_DEB_S100_LB_bRPfrac_DL.raw_mrgd_perc_0.0100_XLs	2	207055	29532.9	522.571	4.30731e-06	3	SDVFHLGLTK	sp|P12758|UDP_ECOLI	4	13	1.2924	522.571	G+C4H6O2	449.095	G	SDVFhLGLTK	4	1.32668	-1.2924	0.668957	1
E.coli	DEB	S100	M_Raabe_A_Wulf_220421_290421_bRPfrac_1.raw_to_M_Raabe_A_Wulf_220421_290421_Expl3_Ecoli_XL_DEB_S100_LB_bRPfrac_DL.raw_mrgd_perc_0.0100_XLs	2	207143	29545.1	522.571	4.67322e-06	3	SDVFHLGLTK	sp|P12758|UDP_ECOLI	4	13	1.2924	522.571	G+C4H6O2	449.095	G	SDVFHLGLTk	9	0.723942	-1.2924	0.147182	1
E.coli	DEB	S100	M_Raabe_A_Wulf_220421_290421_bRPfrac_1.raw_to_M_Raabe_A_Wulf_220421_290421_Expl3_Ecoli_XL_DEB_S100_LB_bRPfrac_DL.raw_mrgd_perc_0.0100_XLs	2	207236	29558.2	522.571	4.87878e-06	3	SDVFHLGLTK	sp|P12758|UDP_ECOLI	4	13	1.44994	522.571	G+C4H6O2	449.095	G	SDVFHLgLTK	6	1.02976	-1.44994	0.575509	1
E.coli	DEB	S100	M_Raabe_A_Wulf_220421_290421_bRPfrac_1.raw_to_M_Raabe_A_Wulf_220421_290421_Expl3_Ecoli_XL_DEB_S100_LB_bRPfrac_DL.raw_mrgd_perc_0.0100_XLs	2	229754	32975.2	517.239	4.2813e-06	3	SDVFHLGLTK	sp|P12758|UDP_ECOLI	4	13	0.808503	517.24	A+C4H6O2	433.1	A	SDVFhLGLTK	4	0.123229	-0.808503	0.316365	1
E.coli	DEB	S100	M_Raabe_A_Wulf_220421_290421_bRPfrac_1.raw_to_M_Raabe_A_Wulf_220421_290421_Expl3_Ecoli_XL_DEB_S100_LB_bRPfrac_DL.raw_mrgd_perc_0.0100_XLs	2	229829	32985.6	517.239	4.14457e-06	3	SDVFHLGLTK	sp|P12758|UDP_ECOLI	4	13	1.63451	517.24	A+C4H6O2	433.1	A	SDVFHLGLTk	9	0.97567	-1.63451	0.682391	1
E.coli	DEB	S100	M_Raabe_A_Wulf_220421_290421_bRPfrac_1.raw_to_M_Raabe_A_Wulf_220421_290421_Expl3_Ecoli_XL_DEB_S100_LB_bRPfrac_DL.raw_mrgd_perc_0.0100_XLs	2	229917	32997.7	517.239	4.64124e-06	3	SDVFHLGLTK	sp|P12758|UDP_ECOLI	4	13	1.23161	517.24	A+C4H6O2	433.1	A	SDVFHLGLTk	9	0.459036	-1.23161	0.368899	1
E.coli	DEB	S100	M_Raabe_A_Wulf_220421_290421_bRPfrac_1.raw_to_M_Raabe_A_Wulf_220421_290421_Expl3_Ecoli_XL_DEB_S100_LB_bRPfrac_DL.raw_mrgd_perc_0.0100_XLs	2	230747	33113.1	517.239	4.00309e-06	3	SDVFHLGLTK	sp|P12758|UDP_ECOLI	4	13	2.10652	517.24	A+C4H6O2	433.1	A	SDVFhLGLTK	4	6.08746	-2.10652	0.883635	1
E.coli	DEB	S100	M_Raabe_A_Wulf_220421_290421_bRPfrac_1.raw_to_M_Raabe_A_Wulf_220421_290421_Expl3_Ecoli_XL_DEB_S100_LB_bRPfrac_DL.raw_mrgd_perc_0.0100_XLs	2	230828	33124.4	517.239	3.90972e-06	3	SDVFHLGLTK	sp|P12758|UDP_ECOLI	4	13	1.39851	517.24	A+C4H6O2	433.1	A	SDVFhLGLTK	4	5.77712	-1.39851	0.944707	1
E.coli	DEB	S100	M_Raabe_A_Wulf_220421_290421_bRPfrac_1.raw_to_M_Raabe_A_Wulf_220421_290421_Expl3_Ecoli_XL_DEB_S100_LB_bRPfrac_DL.raw_mrgd_perc_0.0100_XLs	2	230910	33135.7	517.239	3.90022e-06	3	SDVFHLGLTK	sp|P12758|UDP_ECOLI	4	13	0.844942	517.24	A+C4H6O2	433.1	A	SDVFHLGLTk	9	2.98391	-0.844942	0.918627	1
E.coli	DEB	S100	M_Raabe_A_Wulf_220421_290421_bRPfrac_1.raw_to_M_Raabe_A_Wulf_220421_290421_Expl3_Ecoli_XL_DEB_S100_LB_bRPfrac_DL.raw_mrgd_perc_0.0100_XLs	2	230990	33146.8	517.239	4.70368e-06	3	SDVFHLGLTK	sp|P12758|UDP_ECOLI	4	13	1.16251	517.24	A+C4H6O2	433.1	A	SDVfHLGLTK	3	0.262304	-1.16251	0.552513	1
E.coli	DEB	S100	M_Raabe_A_Wulf_220421_290421_bRPfrac_1.raw_to_M_Raabe_A_Wulf_220421_290421_Expl3_Ecoli_XL_DEB_S100_LB_bRPfrac_DL.raw_mrgd_perc_0.0100_XLs	2	231075	33158.5	517.239	4.80058e-06	3	SDVFHLGLTK	sp|P12758|UDP_ECOLI	4	13	2.39161	517.24	A+C4H6O2	433.1	A	SDVFhLGLTK	4	1.42841	-2.39161	0.239808	1
E.coli	DEB	S100	M_Raabe_A_Wulf_220421_290421_bRPfrac_1.raw_to_M_Raabe_A_Wulf_220421_290421_Expl3_Ecoli_XL_DEB_S100_LB_bRPfrac_DL.raw_mrgd_perc_0.0100_XLs	2	231104	33162.5	763.841	0.000173218	2	SDVFHLGLTK	sp|P12758|UDP_ECOLI	4	13	1.25524	763.842	U+C4H6O2	410.073	U	SdVFHLGLTK	1	1.62625	-1.25524	1	1
E.coli	DEB	S100	M_Raabe_A_Wulf_220421_290421_bRPfrac_1.raw_to_M_Raabe_A_Wulf_220421_290421_Expl3_Ecoli_XL_DEB_S100_LB_bRPfrac_DL.raw_mrgd_perc_0.0100_XLs	2	32972	4691.53	629.948	4.88204e-06	3	FLALQTM(Oxidation)GTETAR	sp|P13001|BIOH_ECOLI	143	155	1.22922	629.948	A+C4H6O2	433.1	A	FLALQTmGTETAR	6	0.918553	-1.22922	0.568748	1
E.coli	DEB	S100	M_Raabe_A_Wulf_220421_290421_bRPfrac_1.raw_to_M_Raabe_A_Wulf_220421_290421_Expl3_Ecoli_XL_DEB_S100_LB_bRPfrac_DL.raw_mrgd_perc_0.0100_XLs	2	33071	4704.62	629.948	4.8803e-06	3	FLALQTMGTETAR	sp|P13001|BIOH_ECOLI	143	155	0.962271	629.948	G+C4H6O2	449.095	G	FLALQTmGTETAR	6	1.99859	-0.962271	0.876699	1
E.coli	DEB	S100	M_Raabe_A_Wulf_220421_290421_bRPfrac_1.raw_to_M_Raabe_A_Wulf_220421_290421_Expl3_Ecoli_XL_DEB_S100_LB_bRPfrac_DL.raw_mrgd_perc_0.0100_XLs	2	14823	2064.37	607.285	0.0001733	3	TADM(Oxidation)IPPLLFPR	sp|P13024|FDHE_ECOLI	18	29	2.96765	607.286	A+C4H6O2	433.1	A	TADmIPPLLFPR	3	1.06651	-2.96765	0.699742	1
E.coli	DEB	S100	M_Raabe_A_Wulf_220421_290421_bRPfrac_1.raw_to_M_Raabe_A_Wulf_220421_290421_Expl3_Ecoli_XL_DEB_S100_LB_bRPfrac_DL.raw_mrgd_perc_0.0100_XLs	2	14905	2075.83	607.285	4.46079e-06	3	TADMIPPLLFPR	sp|P13024|FDHE_ECOLI	18	29	1.59757	607.286	G+C4H6O2	449.095	G	TADmIPPLLFPR	3	2.18253	-1.59757	0.800405	1
E.coli	DEB	S100	M_Raabe_A_Wulf_220421_290421_bRPfrac_1.raw_to_M_Raabe_A_Wulf_220421_290421_Expl3_Ecoli_XL_DEB_S100_LB_bRPfrac_DL.raw_mrgd_perc_0.0100_XLs	2	15009	2090.23	607.286	4.92918e-06	3	TADM(Oxidation)IPPLLFPR	sp|P13024|FDHE_ECOLI	18	29	0.0530113	607.286	A+C4H6O2	433.1	A	TADmIPPLLFPR	3	1	-0.0530113	0.811198	1
E.coli	DEB	S100	M_Raabe_A_Wulf_220421_290421_bRPfrac_1.raw_to_M_Raabe_A_Wulf_220421_290421_Expl3_Ecoli_XL_DEB_S100_LB_bRPfrac_DL.raw_mrgd_perc_0.0100_XLs	2	15101	2102.96	607.285	0.00346372	3	TADMIPPLLFPR	sp|P13024|FDHE_ECOLI	18	29	1.66109	607.286	G+C4H6O2	449.095	G	TADmIPPLLFPR	3	2.02399	-1.66109	1	1
E.coli	DEB	S100	M_Raabe_A_Wulf_220421_290421_bRPfrac_1.raw_to_M_Raabe_A_Wulf_220421_290421_Expl3_Ecoli_XL_DEB_S100_LB_bRPfrac_DL.raw_mrgd_perc_0.0100_XLs	2	40138	5656.34	716.969	0.000173295	3	TADMIPPLLFPR	sp|P13024|FDHE_ECOLI	18	29	2.01422	716.971	AG+C4H6O2	778.147	A	TADmIPPLLFPR	3	1.16459	-2.01422	1	1
E.coli	DEB	S100	M_Raabe_A_Wulf_220421_290421_bRPfrac_1.raw_to_M_Raabe_A_Wulf_220421_290421_Expl3_Ecoli_XL_DEB_S100_LB_bRPfrac_DL.raw_mrgd_perc_0.0100_XLs	2	40156	5658.78	703.961	0.000173326	3	TADMIPPLLFPR	sp|P13024|FDHE_ECOLI	18	29	2.61521	703.963	AU+C4H6O2	739.125	A	TADmIPPLLFPR	3	1.24412	-2.61521	0.749091	1
E.coli	DEB	S100	M_Raabe_A_Wulf_220421_290421_bRPfrac_1.raw_to_M_Raabe_A_Wulf_220421_290421_Expl3_Ecoli_XL_DEB_S100_LB_bRPfrac_DL.raw_mrgd_perc_0.0100_XLs	2	40228	5668.95	703.961	4.33831e-06	3	TADMIPPLLFPR	sp|P13024|FDHE_ECOLI	18	29	3.04872	703.963	AU+C4H6O2	739.125	A	TADmIPPLLFPR	3	1.3482	-3.04872	1	1
E.coli	DEB	S100	M_Raabe_A_Wulf_220421_290421_bRPfrac_1.raw_to_M_Raabe_A_Wulf_220421_290421_Expl3_Ecoli_XL_DEB_S100_LB_bRPfrac_DL.raw_mrgd_perc_0.0100_XLs	2	40254	5672.56	716.969	0.000173223	3	TADMIPPLLFPR	sp|P13024|FDHE_ECOLI	18	29	2.72699	716.971	AG+C4H6O2	778.147	A	TADmIPPLLFPR	3	1.07387	-2.72699	1	1
E.coli	DEB	S100	M_Raabe_A_Wulf_220421_290421_bRPfrac_1.raw_to_M_Raabe_A_Wulf_220421_290421_Expl3_Ecoli_XL_DEB_S100_LB_bRPfrac_DL.raw_mrgd_perc_0.0100_XLs	2	40317	5681.23	703.964	0.000326074	3	TADMIPPLLFPR	sp|P13024|FDHE_ECOLI	18	29	0.61538	703.963	AU+C4H6O2	739.125	A	TADmIPPLLFPR	3	1.49601	0.61538	1	1
E.coli	DEB	S100	M_Raabe_A_Wulf_220421_290421_bRPfrac_1.raw_to_M_Raabe_A_Wulf_220421_290421_Expl3_Ecoli_XL_DEB_S100_LB_bRPfrac_DL.raw_mrgd_perc_0.0100_XLs	2	40667	5730.39	695.958	0.00346372	3	TADMIPPLLFPR	sp|P13024|FDHE_ECOLI	18	29	2.61484	695.96	CU+C4H6O2	715.114	C	TADmIPPLLFPR	3	0.269723	-2.61484	1	1
E.coli	DEB	S100	M_Raabe_A_Wulf_220421_290421_bRPfrac_1.raw_to_M_Raabe_A_Wulf_220421_290421_Expl3_Ecoli_XL_DEB_S100_LB_bRPfrac_DL.raw_mrgd_perc_0.0100_XLs	2	40769	5744.3	695.958	0.00058865	3	TADMIPPLLFPR	sp|P13024|FDHE_ECOLI	18	29	1.56245	695.96	CU+C4H6O2	715.114	C	TADmIPPLLFPR	3	0.431938	-1.56245	0.532515	1
E.coli	DEB	S100	M_Raabe_A_Wulf_220421_290421_bRPfrac_1.raw_to_M_Raabe_A_Wulf_220421_290421_Expl3_Ecoli_XL_DEB_S100_LB_bRPfrac_DL.raw_mrgd_perc_0.0100_XLs	2	41959	5910.02	709.295	0.000173298	3	TADM(Oxidation)IPPLLFPR	sp|P13024|FDHE_ECOLI	18	29	0.430185	709.295	AU+C4H6O2	739.125	A	TADmIPPLLFPR	3	0.186775	-0.430185	1	1
E.coli	DEB	S100	M_Raabe_A_Wulf_220421_290421_bRPfrac_1.raw_to_M_Raabe_A_Wulf_220421_290421_Expl3_Ecoli_XL_DEB_S100_LB_bRPfrac_DL.raw_mrgd_perc_0.0100_XLs	2	42037	5920.99	709.294	0.00265379	3	TADM(Oxidation)IPPLLFPR	sp|P13024|FDHE_ECOLI	18	29	1.3532	709.295	AU+C4H6O2	739.125	A	TADmIPPLLFPR	3	0.426691	-1.3532	1	1
E.coli	DEB	S100	M_Raabe_A_Wulf_220421_290421_bRPfrac_1.raw_to_M_Raabe_A_Wulf_220421_290421_Expl3_Ecoli_XL_DEB_S100_LB_bRPfrac_DL.raw_mrgd_perc_0.0100_XLs	2	42044	5922.04	696.287	0.00017345	3	TADMIPPLLFPR	sp|P13024|FDHE_ECOLI	18	29	1.18885	696.288	UU+C4H6O2	716.098	U	TADmIPPLLFPR	3	1.19399	-1.18885	1	1
E.coli	DEB	S100	M_Raabe_A_Wulf_220421_290421_bRPfrac_1.raw_to_M_Raabe_A_Wulf_220421_290421_Expl3_Ecoli_XL_DEB_S100_LB_bRPfrac_DL.raw_mrgd_perc_0.0100_XLs	2	42119	5932.78	696.286	0.000479344	3	TADMIPPLLFPR	sp|P13024|FDHE_ECOLI	18	29	1.90695	696.288	UU+C4H6O2	716.098	U	TADmIPPLLFPR	3	1.09121	-1.90695	1	1
E.coli	DEB	S100	M_Raabe_A_Wulf_220421_290421_bRPfrac_1.raw_to_M_Raabe_A_Wulf_220421_290421_Expl3_Ecoli_XL_DEB_S100_LB_bRPfrac_DL.raw_mrgd_perc_0.0100_XLs	2	52286	7606.86	792.983	1.41842e-06	3	CPFHQGGHDQSAGAGTTTR	sp|P13029|KATG_ECOLI	16	34	2.40266	792.985	G+C4H6O2	449.095	G	cPFHQGGHDQSAGAGTTTR	0	0.313002	-2.40266	0.788714	1
E.coli	DEB	S100	M_Raabe_A_Wulf_220421_290421_bRPfrac_1.raw_to_M_Raabe_A_Wulf_220421_290421_Expl3_Ecoli_XL_DEB_S100_LB_bRPfrac_DL.raw_mrgd_perc_0.0100_XLs	2	176576	25166.4	426.528	0.00454843	3	LALM(Oxidation)PQR	sp|P13029|KATG_ECOLI	492	498	1.3838	426.528	A+C4H6O2	433.1	A	LALmPQR	3	0.992793	-1.3838	0.996686	1
E.coli	DEB	S100	M_Raabe_A_Wulf_220421_290421_bRPfrac_1.raw_to_M_Raabe_A_Wulf_220421_290421_Expl3_Ecoli_XL_DEB_S100_LB_bRPfrac_DL.raw_mrgd_perc_0.0100_XLs	2	176830	25198.8	426.528	0.00850788	3	LALM(Oxidation)PQR	sp|P13029|KATG_ECOLI	492	498	1.16915	426.528	A+C4H6O2	433.1	A	LALmPQR	3	1	-1.16915	0.939879	1
E.coli	DEB	S100	M_Raabe_A_Wulf_220421_290421_bRPfrac_1.raw_to_M_Raabe_A_Wulf_220421_290421_Expl3_Ecoli_XL_DEB_S100_LB_bRPfrac_DL.raw_mrgd_perc_0.0100_XLs	2	268262	38925.5	607.763	0.000326046	2	HPEALAK	sp|P13029|KATG_ECOLI	208	214	1.66746	607.764	G+C4H6O2	449.095	G	hPEALAK	0	1.00272	-1.66746	0.737297	1
E.coli	DEB	S100	M_Raabe_A_Wulf_220421_290421_bRPfrac_1.raw_to_M_Raabe_A_Wulf_220421_290421_Expl3_Ecoli_XL_DEB_S100_LB_bRPfrac_DL.raw_mrgd_perc_0.0100_XLs	2	5350	850.022	438.538	0.00058864	3	GSHIVVPR	sp|P13035|GLPD_ECOLI	231	238	0.418476	438.538	G+C4H6O2	449.095	G	gSHIVVPR	0	1.27214	-0.418476	0.610226	1
E.coli	DEB	S100	M_Raabe_A_Wulf_220421_290421_bRPfrac_1.raw_to_M_Raabe_A_Wulf_220421_290421_Expl3_Ecoli_XL_DEB_S100_LB_bRPfrac_DL.raw_mrgd_perc_0.0100_XLs	2	5453	861.804	438.538	0.000326088	3	GSHIVVPR	sp|P13035|GLPD_ECOLI	231	238	1.11437	438.538	G+C4H6O2	449.095	G	gSHIVVPR	0	1.3043	-1.11437	0.698385	1
E.coli	DEB	S100	M_Raabe_A_Wulf_220421_290421_bRPfrac_1.raw_to_M_Raabe_A_Wulf_220421_290421_Expl3_Ecoli_XL_DEB_S100_LB_bRPfrac_DL.raw_mrgd_perc_0.0100_XLs	2	5557	873.785	438.538	4.85782e-06	3	GSHIVVPR	sp|P13035|GLPD_ECOLI	231	238	1.32314	438.538	G+C4H6O2	449.095	G	GShIVVPR	2	1.88114	-1.32314	0.948893	1
E.coli	DEB	S100	M_Raabe_A_Wulf_220421_290421_bRPfrac_1.raw_to_M_Raabe_A_Wulf_220421_290421_Expl3_Ecoli_XL_DEB_S100_LB_bRPfrac_DL.raw_mrgd_perc_0.0100_XLs	2	5659	885.64	438.538	4.01824e-06	3	GSHIVVPR	sp|P13035|GLPD_ECOLI	231	238	0.627244	438.538	G+C4H6O2	449.095	G	GShIVVPR	2	2.18692	-0.627244	0.922156	1
E.coli	DEB	S100	M_Raabe_A_Wulf_220421_290421_bRPfrac_1.raw_to_M_Raabe_A_Wulf_220421_290421_Expl3_Ecoli_XL_DEB_S100_LB_bRPfrac_DL.raw_mrgd_perc_0.0100_XLs	2	5768	897.968	438.537	4.33455e-06	3	GSHIVVPR	sp|P13035|GLPD_ECOLI	231	238	1.87985	438.538	G+C4H6O2	449.095	G	GShIVVPR	2	1.86088	-1.87985	0.801864	1
E.coli	DEB	S100	M_Raabe_A_Wulf_220421_290421_bRPfrac_1.raw_to_M_Raabe_A_Wulf_220421_290421_Expl3_Ecoli_XL_DEB_S100_LB_bRPfrac_DL.raw_mrgd_perc_0.0100_XLs	2	28500	4159.92	436.869	4.46564e-06	3	KGGEVLTR	sp|P13035|GLPD_ECOLI	162	169	1.64094	436.87	G+C4H6O2	449.095	G	kGGEVLTR	0	0.610737	-1.64094	0.624533	1
E.coli	DEB	S100	M_Raabe_A_Wulf_220421_290421_bRPfrac_1.raw_to_M_Raabe_A_Wulf_220421_290421_Expl3_Ecoli_XL_DEB_S100_LB_bRPfrac_DL.raw_mrgd_perc_0.0100_XLs	2	35993	5089.11	671.242	4.71056e-06	3	GFEYSDCWVDDAR	sp|P13035|GLPD_ECOLI	138	150	2.19278	671.244	G+C4H6O2	449.095	G	GFEySDCWVDDAR	3	0.101622	-2.19278	0.74605	1
E.coli	DEB	S100	M_Raabe_A_Wulf_220421_290421_bRPfrac_1.raw_to_M_Raabe_A_Wulf_220421_290421_Expl3_Ecoli_XL_DEB_S100_LB_bRPfrac_DL.raw_mrgd_perc_0.0100_XLs	2	36102	5103.51	671.243	0.00209271	3	GFEYSDCWVDDAR	sp|P13035|GLPD_ECOLI	138	150	0.737921	671.244	G+C4H6O2	449.095	G	gFEYSDCWVDDAR	0	0.0200395	-0.737921	0.113375	1
E.coli	DEB	S100	M_Raabe_A_Wulf_220421_290421_bRPfrac_1.raw_to_M_Raabe_A_Wulf_220421_290421_Expl3_Ecoli_XL_DEB_S100_LB_bRPfrac_DL.raw_mrgd_perc_0.0100_XLs	2	36526	5160.15	671.244	0.000173418	3	GFEYSDCWVDDAR	sp|P13035|GLPD_ECOLI	138	150	0.060504	671.244	G+C4H6O2	449.095	G	gFEYSDCWVDDAR	0	0.0473765	0.060504	0.763813	1
E.coli	DEB	S100	M_Raabe_A_Wulf_220421_290421_bRPfrac_1.raw_to_M_Raabe_A_Wulf_220421_290421_Expl3_Ecoli_XL_DEB_S100_LB_bRPfrac_DL.raw_mrgd_perc_0.0100_XLs	2	61696	8778.19	549.246	4.52986e-06	3	YPFLTESLAR	sp|P13035|GLPD_ECOLI	406	415	1.47244	549.247	G+C4H6O2	449.095	G	YPFLTeSLAR	5	3.90823	-1.47244	1	1
E.coli	DEB	S100	M_Raabe_A_Wulf_220421_290421_bRPfrac_1.raw_to_M_Raabe_A_Wulf_220421_290421_Expl3_Ecoli_XL_DEB_S100_LB_bRPfrac_DL.raw_mrgd_perc_0.0100_XLs	2	61769	8788.39	549.246	4.23463e-06	3	YPFLTESLAR	sp|P13035|GLPD_ECOLI	406	415	0.58344	549.247	G+C4H6O2	449.095	G	YPFLTeSLAR	5	4.27018	-0.58344	0.923812	1
E.coli	DEB	S100	M_Raabe_A_Wulf_220421_290421_bRPfrac_1.raw_to_M_Raabe_A_Wulf_220421_290421_Expl3_Ecoli_XL_DEB_S100_LB_bRPfrac_DL.raw_mrgd_perc_0.0100_XLs	2	103510	14813.3	438.538	4.91705e-06	3	GSHIVVPR	sp|P13035|GLPD_ECOLI	231	238	1.32314	438.538	G+C4H6O2	449.095	G	gSHIVVPR	0	0.546282	-1.32314	0.373436	1
E.coli	DEB	S100	M_Raabe_A_Wulf_220421_290421_bRPfrac_1.raw_to_M_Raabe_A_Wulf_220421_290421_Expl3_Ecoli_XL_DEB_S100_LB_bRPfrac_DL.raw_mrgd_perc_0.0100_XLs	2	106005	15121.6	535.884	0.000173236	3	YLEHYEFR	sp|P13035|GLPD_ECOLI	55	62	0.638109	535.884	G+C4H6O2	449.095	G	YLEhYEFR	3	0.119794	-0.638109	0.738768	1
E.coli	DEB	S100	M_Raabe_A_Wulf_220421_290421_bRPfrac_1.raw_to_M_Raabe_A_Wulf_220421_290421_Expl3_Ecoli_XL_DEB_S100_LB_bRPfrac_DL.raw_mrgd_perc_0.0100_XLs	2	106137	15138	535.884	0.000173427	3	YLEHYEFR	sp|P13035|GLPD_ECOLI	55	62	0.0782863	535.884	G+C4H6O2	449.095	G	YLEhYEFR	3	0.342283	-0.0782863	0.406063	1
E.coli	DEB	S100	M_Raabe_A_Wulf_220421_290421_bRPfrac_1.raw_to_M_Raabe_A_Wulf_220421_290421_Expl3_Ecoli_XL_DEB_S100_LB_bRPfrac_DL.raw_mrgd_perc_0.0100_XLs	2	106649	15205.3	555.907	0.000173427	3	YLVDHEWVR	sp|P13035|GLPD_ECOLI	453	461	0.0742553	555.907	G+C4H6O2	449.095	G	YLVDHEWvR	7	2.19411	0.0742553	0.946055	1
E.coli	DEB	S100	M_Raabe_A_Wulf_220421_290421_bRPfrac_1.raw_to_M_Raabe_A_Wulf_220421_290421_Expl3_Ecoli_XL_DEB_S100_LB_bRPfrac_DL.raw_mrgd_perc_0.0100_XLs	2	106729	15215.9	555.906	0.000173237	3	YLVDHEWVR	sp|P13035|GLPD_ECOLI	453	461	0.584508	555.907	G+C4H6O2	449.095	G	YLvDHEWvR	7	0.0361304	-0.584508	0.971946	1
E.coli	DEB	S100	M_Raabe_A_Wulf_220421_290421_bRPfrac_1.raw_to_M_Raabe_A_Wulf_220421_290421_Expl3_Ecoli_XL_DEB_S100_LB_bRPfrac_DL.raw_mrgd_perc_0.0100_XLs	2	106832	15229.9	555.907	0.000326049	3	YLVDHEWVR	sp|P13035|GLPD_ECOLI	453	461	0.104401	555.907	G+C4H6O2	449.095	G	YLVdHEWVR	3	0.0486742	-0.104401	0.874517	1
E.coli	DEB	S100	M_Raabe_A_Wulf_220421_290421_bRPfrac_1.raw_to_M_Raabe_A_Wulf_220421_290421_Expl3_Ecoli_XL_DEB_S100_LB_bRPfrac_DL.raw_mrgd_perc_0.0100_XLs	2	106924	15242.4	555.906	0.000979606	3	YLVDHEWVR	sp|P13035|GLPD_ECOLI	453	461	1.02368	555.907	G+C4H6O2	449.095	G	YLVdHEWVR	3	0.0129554	-1.02368	1	1
E.coli	DEB	S100	M_Raabe_A_Wulf_220421_290421_bRPfrac_1.raw_to_M_Raabe_A_Wulf_220421_290421_Expl3_Ecoli_XL_DEB_S100_LB_bRPfrac_DL.raw_mrgd_perc_0.0100_XLs	2	154938	22187.2	555.906	0.00073018	3	YLVDHEWVR	sp|P13035|GLPD_ECOLI	453	461	1.02368	555.907	G+C4H6O2	449.095	G	YLVDhEWVR	4	0.0383684	-1.02368	0.567709	1
E.coli	DEB	S100	M_Raabe_A_Wulf_220421_290421_bRPfrac_1.raw_to_M_Raabe_A_Wulf_220421_290421_Expl3_Ecoli_XL_DEB_S100_LB_bRPfrac_DL.raw_mrgd_perc_0.0100_XLs	2	200307	28622.3	405.526	0.000326064	3	LIHGGLR	sp|P13035|GLPD_ECOLI	48	54	2.4209	405.527	G+C4H6O2	449.095	G	LIhGGLR	2	1.98566	-2.4209	0.91308	1
E.coli	DEB	S100	M_Raabe_A_Wulf_220421_290421_bRPfrac_1.raw_to_M_Raabe_A_Wulf_220421_290421_Expl3_Ecoli_XL_DEB_S100_LB_bRPfrac_DL.raw_mrgd_perc_0.0100_XLs	2	200387	28632.5	405.526	0.000173418	3	LIHGGLR	sp|P13035|GLPD_ECOLI	48	54	2.34564	405.527	G+C4H6O2	449.095	G	LIhGGLR	2	2.14873	-2.34564	0.770407	1
E.coli	DEB	S100	M_Raabe_A_Wulf_220421_290421_bRPfrac_1.raw_to_M_Raabe_A_Wulf_220421_290421_Expl3_Ecoli_XL_DEB_S100_LB_bRPfrac_DL.raw_mrgd_perc_0.0100_XLs	2	200470	28643.4	405.527	0.000173407	3	LIHGGLR	sp|P13035|GLPD_ECOLI	48	54	2.04463	405.527	G+C4H6O2	449.095	G	LIhGGLR	2	1.7947	-2.04463	0.813722	1
E.coli	DEB	S100	M_Raabe_A_Wulf_220421_290421_bRPfrac_1.raw_to_M_Raabe_A_Wulf_220421_290421_Expl3_Ecoli_XL_DEB_S100_LB_bRPfrac_DL.raw_mrgd_perc_0.0100_XLs	2	200556	28654.6	405.527	0.000326088	3	LIHGGLR	sp|P13035|GLPD_ECOLI	48	54	2.19514	405.527	G+C4H6O2	449.095	G	LIhGGLR	2	1.71077	-2.19514	0.879808	1
E.coli	DEB	S100	M_Raabe_A_Wulf_220421_290421_bRPfrac_1.raw_to_M_Raabe_A_Wulf_220421_290421_Expl3_Ecoli_XL_DEB_S100_LB_bRPfrac_DL.raw_mrgd_perc_0.0100_XLs	2	251100	36226	584.615	0.000173193	3	FGANSVLKPEIK	sp|P13035|GLPD_ECOLI	125	136	3.72512	584.617	G+C4H6O2	449.095	G	FGANSVLKPEIk	11	1.07392	-3.72512	0.677956	1
E.coli	DEB	S100	M_Raabe_A_Wulf_220421_290421_bRPfrac_1.raw_to_M_Raabe_A_Wulf_220421_290421_Expl3_Ecoli_XL_DEB_S100_LB_bRPfrac_DL.raw_mrgd_perc_0.0100_XLs	2	271705	39329.9	699.28	3.70755e-06	3	PLCDDESDSPQAITR	sp|P13035|GLPD_ECOLI	318	332	0.992394	699.281	G+C4H6O2	449.095	G	PLCDDEsDsPQAITR	8	0.120838	-0.992394	0.294595	1
E.coli	DEB	S100	M_Raabe_A_Wulf_220421_290421_bRPfrac_1.raw_to_M_Raabe_A_Wulf_220421_290421_Expl3_Ecoli_XL_DEB_S100_LB_bRPfrac_DL.raw_mrgd_perc_0.0100_XLs	2	277017	40034.9	586.922	0.000173355	3	IGLFM(Oxidation)YDHLGK	sp|P13035|GLPD_ECOLI	103	113	2.24969	586.923	G+C4H6O2	449.095	G	IGLFmYDHLGK	4	0.204075	-2.24969	0	1
E.coli	DEB	S100	M_Raabe_A_Wulf_220421_290421_bRPfrac_1.raw_to_M_Raabe_A_Wulf_220421_290421_Expl3_Ecoli_XL_DEB_S100_LB_bRPfrac_DL.raw_mrgd_perc_0.0100_XLs	2	277095	40045.8	586.923	0.000588648	3	IGLFM(Oxidation)YDHLGK	sp|P13035|GLPD_ECOLI	103	113	0.545894	586.923	G+C4H6O2	449.095	G	IGLFmYDHLGK	4	0.395434	-0.545894	0.600123	1
E.coli	DEB	S100	M_Raabe_A_Wulf_220421_290421_bRPfrac_1.raw_to_M_Raabe_A_Wulf_220421_290421_Expl3_Ecoli_XL_DEB_S100_LB_bRPfrac_DL.raw_mrgd_perc_0.0100_XLs	2	277196	40059.8	586.921	4.89587e-06	3	IGLFM(Oxidation)YDHLGK	sp|P13035|GLPD_ECOLI	103	113	3.98494	586.923	G+C4H6O2	449.095	G	IGLFMYDHLGk	10	2.3084	-3.98494	0.884724	1
E.coli	DEB	S100	M_Raabe_A_Wulf_220421_290421_bRPfrac_1.raw_to_M_Raabe_A_Wulf_220421_290421_Expl3_Ecoli_XL_DEB_S100_LB_bRPfrac_DL.raw_mrgd_perc_0.0100_XLs	2	130473	18729.7	680.283	0.0078077	3	TIGVISHVEAM(Oxidation)K	sp|P13458|SBCC_ECOLI	1010	1021	0.752518	680.283	AC+C4H6O2	738.141	A	TIGVISHVEAmK	10	0.921757	0.752518	0.763943	1
E.coli	DEB	S100	M_Raabe_A_Wulf_220421_290421_bRPfrac_1.raw_to_M_Raabe_A_Wulf_220421_290421_Expl3_Ecoli_XL_DEB_S100_LB_bRPfrac_DL.raw_mrgd_perc_0.0100_XLs	2	5460	862.657	457.521	0.000173235	3	YFAHDIR	sp|P14407|FUMB_ECOLI, sp|P0AC33|FUMA_ECOLI	293, 293	299, 299	2.30417	457.522	G+C4H6O2	449.095	G	yFAHDIR	0	0.352761	-2.30417	0.444203	1
E.coli	DEB	S100	M_Raabe_A_Wulf_220421_290421_bRPfrac_1.raw_to_M_Raabe_A_Wulf_220421_290421_Expl3_Ecoli_XL_DEB_S100_LB_bRPfrac_DL.raw_mrgd_perc_0.0100_XLs	2	5558	873.896	457.522	0.00125048	3	YFAHDIR	sp|P14407|FUMB_ECOLI, sp|P0AC33|FUMA_ECOLI	293, 293	299, 299	0.103014	457.522	G+C4H6O2	449.095	G	YFAhDIR	3	1.9516	-0.103014	0.468115	1
E.coli	DEB	S100	M_Raabe_A_Wulf_220421_290421_bRPfrac_1.raw_to_M_Raabe_A_Wulf_220421_290421_Expl3_Ecoli_XL_DEB_S100_LB_bRPfrac_DL.raw_mrgd_perc_0.0100_XLs	2	78414	11286.5	457.521	0.000173342	3	YFAHDIR	sp|P14407|FUMB_ECOLI, sp|P0AC33|FUMA_ECOLI	293, 293	299, 299	2.10407	457.522	G+C4H6O2	449.095	G	YFaHDIR	2	0.24322	-2.10407	0.621622	1
E.coli	DEB	S100	M_Raabe_A_Wulf_220421_290421_bRPfrac_1.raw_to_M_Raabe_A_Wulf_220421_290421_Expl3_Ecoli_XL_DEB_S100_LB_bRPfrac_DL.raw_mrgd_perc_0.0100_XLs	2	230001	33009.4	708	3.50162e-06	3	GVLPTCQDTGTAIIVGK	sp|P14407|FUMB_ECOLI, sp|P0AC33|FUMA_ECOLI	100, 100	116, 116	1.63712	708.001	G+C4H6O2	449.095	G	GVLPTCQDTGTAIIVGk	16	2.31023	-1.63712	0.835932	1
E.coli	DEB	S100	M_Raabe_A_Wulf_220421_290421_bRPfrac_1.raw_to_M_Raabe_A_Wulf_220421_290421_Expl3_Ecoli_XL_DEB_S100_LB_bRPfrac_DL.raw_mrgd_perc_0.0100_XLs	2	230092	33022.1	707.999	0.00391526	3	GVLPTCQDTGTAIIVGK	sp|P14407|FUMB_ECOLI, sp|P0AC33|FUMA_ECOLI	100, 100	116, 116	2.78899	708.001	G+C4H6O2	449.095	G	GVLPTCQDTGTAIIVGk	16	0.459165	-2.78899	0.763369	1
E.coli	DEB	S100	M_Raabe_A_Wulf_220421_290421_bRPfrac_1.raw_to_M_Raabe_A_Wulf_220421_290421_Expl3_Ecoli_XL_DEB_S100_LB_bRPfrac_DL.raw_mrgd_perc_0.0100_XLs	2	249545	36018.7	463.908	0.00391526	3	ALLTPGKLK	sp|P14407|FUMB_ECOLI, sp|P0AC33|FUMA_ECOLI	201, 201	209, 209	2.73063	463.909	G+C4H6O2	449.095	G	AllTPGKlK	7	0.0594906	-2.73063	0.50163	1
E.coli	DEB	S100	M_Raabe_A_Wulf_220421_290421_bRPfrac_1.raw_to_M_Raabe_A_Wulf_220421_290421_Expl3_Ecoli_XL_DEB_S100_LB_bRPfrac_DL.raw_mrgd_perc_0.0100_XLs	2	52154	7593	536.226	0.000588615	3	AGEITAM(Oxidation)AHTR	sp|P15034|AMPP_ECOLI	188	198	3.46115	536.228	A+C4H6O2	433.1	A	AGEItAMAHtR	9	0.00627638	-3.46115	0.976847	1
E.coli	DEB	S100	M_Raabe_A_Wulf_220421_290421_bRPfrac_1.raw_to_M_Raabe_A_Wulf_220421_290421_Expl3_Ecoli_XL_DEB_S100_LB_bRPfrac_DL.raw_mrgd_perc_0.0100_XLs	2	84825	12103.5	642.614	4.15699e-06	3	M(Oxidation)ESIEQQLTELR	sp|P15042|DNLJ_ECOLI	1	12	2.32805	642.615	A+C4H6O2	433.1	A	mESIEQQLTELR	0	1.18313	-2.32805	1	1
E.coli	DEB	S100	M_Raabe_A_Wulf_220421_290421_bRPfrac_1.raw_to_M_Raabe_A_Wulf_220421_290421_Expl3_Ecoli_XL_DEB_S100_LB_bRPfrac_DL.raw_mrgd_perc_0.0100_XLs	2	4555	755.798	398.495	0.00243216	3	GFHVER	sp|P15288|PEPD_ECOLI	44	49	1.44581	398.496	G+C4H6O2	449.095	G	GFHVeR	4	2.45235	-1.44581	0.461454	1
E.coli	DEB	S100	M_Raabe_A_Wulf_220421_290421_bRPfrac_1.raw_to_M_Raabe_A_Wulf_220421_290421_Expl3_Ecoli_XL_DEB_S100_LB_bRPfrac_DL.raw_mrgd_perc_0.0100_XLs	2	6341	963.87	513.977	3.18896e-06	4	GGHSGGEIHVGLGNANK	sp|P15288|PEPD_ECOLI	213	229	1.78424	513.978	G+C4H6O2	449.095	G	gGHSGGEIHVGLGNANK	0	0.819712	-1.78424	0.454256	1
E.coli	DEB	S100	M_Raabe_A_Wulf_220421_290421_bRPfrac_1.raw_to_M_Raabe_A_Wulf_220421_290421_Expl3_Ecoli_XL_DEB_S100_LB_bRPfrac_DL.raw_mrgd_perc_0.0100_XLs	2	6441	975.446	513.978	4.19803e-06	4	GGHSGGEIHVGLGNANK	sp|P15288|PEPD_ECOLI	213	229	0.115581	513.978	G+C4H6O2	449.095	G	gGHSGGEIHVGLGNANK	0	0.204684	0.115581	0.384056	1
E.coli	DEB	S100	M_Raabe_A_Wulf_220421_290421_bRPfrac_1.raw_to_M_Raabe_A_Wulf_220421_290421_Expl3_Ecoli_XL_DEB_S100_LB_bRPfrac_DL.raw_mrgd_perc_0.0100_XLs	2	6557	989.31	513.977	4.40985e-06	4	GGHSGGEIHVGLGNANK	sp|P15288|PEPD_ECOLI	213	229	1.54674	513.978	G+C4H6O2	449.095	G	gGHSGGEIHVGLGNANK	0	0.352215	-1.54674	0.443864	1
E.coli	DEB	S100	M_Raabe_A_Wulf_220421_290421_bRPfrac_1.raw_to_M_Raabe_A_Wulf_220421_290421_Expl3_Ecoli_XL_DEB_S100_LB_bRPfrac_DL.raw_mrgd_perc_0.0100_XLs	2	29128	4229.21	398.495	0.00517247	3	GFHVER	sp|P15288|PEPD_ECOLI	44	49	1.82872	398.496	G+C4H6O2	449.095	G	GFhVER	2	1.07093	-1.82872	0.937084	1
E.coli	DEB	S100	M_Raabe_A_Wulf_220421_290421_bRPfrac_1.raw_to_M_Raabe_A_Wulf_220421_290421_Expl3_Ecoli_XL_DEB_S100_LB_bRPfrac_DL.raw_mrgd_perc_0.0100_XLs	2	29220	4239.11	398.495	0.000588606	3	GFHVER	sp|P15288|PEPD_ECOLI	44	49	1.36923	398.496	G+C4H6O2	449.095	G	GFhVER	2	1.1277	-1.36923	0.998891	1
E.coli	DEB	S100	M_Raabe_A_Wulf_220421_290421_bRPfrac_1.raw_to_M_Raabe_A_Wulf_220421_290421_Expl3_Ecoli_XL_DEB_S100_LB_bRPfrac_DL.raw_mrgd_perc_0.0100_XLs	2	29326	4251.05	398.495	0.000588668	3	GFHVER	sp|P15288|PEPD_ECOLI	44	49	1.44581	398.496	G+C4H6O2	449.095	G	GFhVER	2	1.2032	-1.44581	0.956132	1
E.coli	DEB	S100	M_Raabe_A_Wulf_220421_290421_bRPfrac_1.raw_to_M_Raabe_A_Wulf_220421_290421_Expl3_Ecoli_XL_DEB_S100_LB_bRPfrac_DL.raw_mrgd_perc_0.0100_XLs	2	29413	4260.82	398.495	0.0020927	3	GFHVER	sp|P15288|PEPD_ECOLI	44	49	1.44581	398.496	G+C4H6O2	449.095	G	GFhVER	2	1.14829	-1.44581	0.908747	1
E.coli	DEB	S100	M_Raabe_A_Wulf_220421_290421_bRPfrac_1.raw_to_M_Raabe_A_Wulf_220421_290421_Expl3_Ecoli_XL_DEB_S100_LB_bRPfrac_DL.raw_mrgd_perc_0.0100_XLs	2	29521	4273.25	398.495	0.00538397	3	GFHVER	sp|P15288|PEPD_ECOLI	44	49	1.67556	398.496	G+C4H6O2	449.095	G	GFhVER	2	1.19776	-1.67556	0.735516	1
E.coli	DEB	S100	M_Raabe_A_Wulf_220421_290421_bRPfrac_1.raw_to_M_Raabe_A_Wulf_220421_290421_Expl3_Ecoli_XL_DEB_S100_LB_bRPfrac_DL.raw_mrgd_perc_0.0100_XLs	2	53046	7692.44	393.164	0.00748116	3	GFHVER	sp|P15288|PEPD_ECOLI	44	49	1.92144	393.164	A+C4H6O2	433.1	A	GFhVER	2	0.743391	-1.92144	0.887938	1
E.coli	DEB	S100	M_Raabe_A_Wulf_220421_290421_bRPfrac_1.raw_to_M_Raabe_A_Wulf_220421_290421_Expl3_Ecoli_XL_DEB_S100_LB_bRPfrac_DL.raw_mrgd_perc_0.0100_XLs	2	54316	7836.73	393.164	0.00843466	3	GFHVER	sp|P15288|PEPD_ECOLI	44	49	2.07668	393.164	A+C4H6O2	433.1	A	GFhVER	2	0.600196	-2.07668	0.899586	1
E.coli	DEB	S100	M_Raabe_A_Wulf_220421_290421_bRPfrac_1.raw_to_M_Raabe_A_Wulf_220421_290421_Expl3_Ecoli_XL_DEB_S100_LB_bRPfrac_DL.raw_mrgd_perc_0.0100_XLs	2	54400	7846.54	393.164	0.000173332	3	GFHVER	sp|P15288|PEPD_ECOLI	44	49	1.68858	393.164	A+C4H6O2	433.1	A	GFhVER	2	0.64129	-1.68858	0.909383	1
E.coli	DEB	S100	M_Raabe_A_Wulf_220421_290421_bRPfrac_1.raw_to_M_Raabe_A_Wulf_220421_290421_Expl3_Ecoli_XL_DEB_S100_LB_bRPfrac_DL.raw_mrgd_perc_0.0100_XLs	2	54492	7857.5	393.163	0.0015013	3	GFHVER	sp|P15288|PEPD_ECOLI	44	49	3.08575	393.164	A+C4H6O2	433.1	A	GFhVER	2	0.157498	-3.08575	1	1
E.coli	DEB	S100	M_Raabe_A_Wulf_220421_290421_bRPfrac_1.raw_to_M_Raabe_A_Wulf_220421_290421_Expl3_Ecoli_XL_DEB_S100_LB_bRPfrac_DL.raw_mrgd_perc_0.0100_XLs	2	108182	15413.2	607.271	3.25793e-06	3	FLAGHAEELDLR	sp|P15288|PEPD_ECOLI	234	245	1.75297	607.272	G+C4H6O2	449.095	G	FLAgHAEELDLR	3	0.510645	-1.75297	1	1
E.coli	DEB	S100	M_Raabe_A_Wulf_220421_290421_bRPfrac_1.raw_to_M_Raabe_A_Wulf_220421_290421_Expl3_Ecoli_XL_DEB_S100_LB_bRPfrac_DL.raw_mrgd_perc_0.0100_XLs	2	108260	15424	607.272	3.82297e-06	3	FLAGHAEELDLR	sp|P15288|PEPD_ECOLI	234	245	0.292323	607.272	G+C4H6O2	449.095	G	FLAgHAEELDLR	3	0.459717	-0.292323	0.880876	1
E.coli	DEB	S100	M_Raabe_A_Wulf_220421_290421_bRPfrac_1.raw_to_M_Raabe_A_Wulf_220421_290421_Expl3_Ecoli_XL_DEB_S100_LB_bRPfrac_DL.raw_mrgd_perc_0.0100_XLs	2	108345	15435.6	607.271	3.99617e-06	3	FLAGHAEELDLR	sp|P15288|PEPD_ECOLI	234	245	1.25044	607.272	G+C4H6O2	449.095	G	FLAgHAEELDLR	3	0.43123	-1.25044	0.907024	1
E.coli	DEB	S100	M_Raabe_A_Wulf_220421_290421_bRPfrac_1.raw_to_M_Raabe_A_Wulf_220421_290421_Expl3_Ecoli_XL_DEB_S100_LB_bRPfrac_DL.raw_mrgd_perc_0.0100_XLs	2	108508	15458	607.271	4.67861e-06	3	FLAGHAEELDLR	sp|P15288|PEPD_ECOLI	234	245	1.35094	607.272	G+C4H6O2	449.095	G	FLAGHAEELDLr	11	1.55822	-1.35094	0.570315	1
E.coli	DEB	S100	M_Raabe_A_Wulf_220421_290421_bRPfrac_1.raw_to_M_Raabe_A_Wulf_220421_290421_Expl3_Ecoli_XL_DEB_S100_LB_bRPfrac_DL.raw_mrgd_perc_0.0100_XLs	2	131816	18909.4	607.271	0.00243216	3	FLAGHAEELDLR	sp|P15288|PEPD_ECOLI	234	245	1.93903	607.272	G+C4H6O2	449.095	G	FLAGHAEELDLr	11	0.871633	-1.93903	0.397217	1
E.coli	DEB	S100	M_Raabe_A_Wulf_220421_290421_bRPfrac_1.raw_to_M_Raabe_A_Wulf_220421_290421_Expl3_Ecoli_XL_DEB_S100_LB_bRPfrac_DL.raw_mrgd_perc_0.0100_XLs	2	156108	22343.8	592.59	4.93513e-06	3	DYVVSM(Oxidation)LDSLGK	sp|P15288|PEPD_ECOLI	373	384	0.51879	592.59	A+C4H6O2	433.1	A	dYVVSMLDSLGK	0	0.0334379	-0.51879	0.503988	1
E.coli	DEB	S100	M_Raabe_A_Wulf_220421_290421_bRPfrac_1.raw_to_M_Raabe_A_Wulf_220421_290421_Expl3_Ecoli_XL_DEB_S100_LB_bRPfrac_DL.raw_mrgd_perc_0.0100_XLs	2	272609	39442	407.879	0.00299666	3	LTLKGLK	sp|P15288|PEPD_ECOLI	206	212	1.18198	407.879	G+C4H6O2	449.095	G	LTLkGLk	6	0.0344436	-1.18198	0.877604	1
E.coli	DEB	S100	M_Raabe_A_Wulf_220421_290421_bRPfrac_1.raw_to_M_Raabe_A_Wulf_220421_290421_Expl3_Ecoli_XL_DEB_S100_LB_bRPfrac_DL.raw_mrgd_perc_0.0100_XLs	2	32549	4637.9	546.898	0.000173386	3	DLGM(Oxidation)VGAEELR	sp|P15639|PUR9_ECOLI	392	402	2.22057	546.899	A+C4H6O2	433.1	A	DLGmVGAEELR	3	1.11568	-2.22057	0.81247	1
E.coli	DEB	S100	M_Raabe_A_Wulf_220421_290421_bRPfrac_1.raw_to_M_Raabe_A_Wulf_220421_290421_Expl3_Ecoli_XL_DEB_S100_LB_bRPfrac_DL.raw_mrgd_perc_0.0100_XLs	2	126491	18216.9	638.932	3.91667e-06	3	NNM(Oxidation)TIGIGAGQM(Oxidation)SR	sp|P15639|PUR9_ECOLI	437	450	1.33096	638.933	A+C4H6O2	433.1	A	NNmTIGIGAGQmSR	11	0.95149	-1.33096	1	1
E.coli	DEB	S100	M_Raabe_A_Wulf_220421_290421_bRPfrac_1.raw_to_M_Raabe_A_Wulf_220421_290421_Expl3_Ecoli_XL_DEB_S100_LB_bRPfrac_DL.raw_mrgd_perc_0.0100_XLs	2	126578	18228.6	638.932	3.39598e-06	3	NNM(Oxidation)TIGIGAGQM(Oxidation)SR	sp|P15639|PUR9_ECOLI	437	450	0.391892	638.933	A+C4H6O2	433.1	A	nNMTIGIGAGQMSR	0	0.0513962	-0.391892	0.791258	1
E.coli	DEB	S100	M_Raabe_A_Wulf_220421_290421_bRPfrac_1.raw_to_M_Raabe_A_Wulf_220421_290421_Expl3_Ecoli_XL_DEB_S100_LB_bRPfrac_DL.raw_mrgd_perc_0.0100_XLs	2	126666	18240	638.931	4.77731e-06	3	NNM(Oxidation)TIGIGAGQM(Oxidation)SR	sp|P15639|PUR9_ECOLI	437	450	2.24909	638.933	A+C4H6O2	433.1	A	NNmTIGIGAGQmSR	11	0.949316	-2.24909	0.510431	1
E.coli	DEB	S100	M_Raabe_A_Wulf_220421_290421_bRPfrac_1.raw_to_M_Raabe_A_Wulf_220421_290421_Expl3_Ecoli_XL_DEB_S100_LB_bRPfrac_DL.raw_mrgd_perc_0.0100_XLs	2	151646	21754.9	419.863	0.000843675	3	VHGGILGR	sp|P15639|PUR9_ECOLI	75	82	0.17016	419.863	G+C4H6O2	449.095	G	VhGGILGR	1	0.609982	-0.17016	0.213408	1
E.coli	DEB	S100	M_Raabe_A_Wulf_220421_290421_bRPfrac_1.raw_to_M_Raabe_A_Wulf_220421_290421_Expl3_Ecoli_XL_DEB_S100_LB_bRPfrac_DL.raw_mrgd_perc_0.0100_XLs	2	206161	29409	710.637	0.00346372	3	M(Oxidation)ETYAVFGNPIAHSK	sp|P15770|AROE_ECOLI	1	15	1.99908	710.638	G+C4H6O2	449.095	G	METYAVFGNPIAHSk	14	1.21729	-1.99908	0.315501	1
E.coli	DEB	S100	M_Raabe_A_Wulf_220421_290421_bRPfrac_1.raw_to_M_Raabe_A_Wulf_220421_290421_Expl3_Ecoli_XL_DEB_S100_LB_bRPfrac_DL.raw_mrgd_perc_0.0100_XLs	2	59386	8463.41	704.334	0.00017316	3	VAVTPVPNVM(Oxidation)VYTSGK	sp|P15977|MALQ_ECOLI	49	64	0.0609928	704.334	A+C4H6O2	433.1	A	VAVTPVPNVmVYTSGK	9	1.1014	-0.0609928	1	1
E.coli	DEB	S100	M_Raabe_A_Wulf_220421_290421_bRPfrac_1.raw_to_M_Raabe_A_Wulf_220421_290421_Expl3_Ecoli_XL_DEB_S100_LB_bRPfrac_DL.raw_mrgd_perc_0.0100_XLs	2	77183	11141.2	483.537	0.00699077	3	LLDAM(Oxidation)HQR	sp|P15977|MALQ_ECOLI	37	44	1.9725	483.538	G+C4H6O2	449.095	G	LLDAMhQR	5	0.195585	-1.9725	0.241877	1
E.coli	DEB	S100	M_Raabe_A_Wulf_220421_290421_bRPfrac_1.raw_to_M_Raabe_A_Wulf_220421_290421_Expl3_Ecoli_XL_DEB_S100_LB_bRPfrac_DL.raw_mrgd_perc_0.0100_XLs	2	177196	25245.3	596.254	4.27397e-06	3	ASLM(Oxidation)SM(Oxidation)TPTLNR	sp|P15977|MALQ_ECOLI	608	619	0.954663	596.255	A+C4H6O2	433.1	A	ASLmSmTPTLNR	5	1.05642	-0.954663	0.863157	1
E.coli	DEB	S100	M_Raabe_A_Wulf_220421_290421_bRPfrac_1.raw_to_M_Raabe_A_Wulf_220421_290421_Expl3_Ecoli_XL_DEB_S100_LB_bRPfrac_DL.raw_mrgd_perc_0.0100_XLs	2	177278	25256	596.254	4.4542e-06	3	ASLM(Oxidation)SM(Oxidation)TPTLNR	sp|P15977|MALQ_ECOLI	608	619	1.56885	596.255	A+C4H6O2	433.1	A	ASLMSMtPTLNR	6	0.34167	-1.56885	0.743153	1
E.coli	DEB	S100	M_Raabe_A_Wulf_220421_290421_bRPfrac_1.raw_to_M_Raabe_A_Wulf_220421_290421_Expl3_Ecoli_XL_DEB_S100_LB_bRPfrac_DL.raw_mrgd_perc_0.0100_XLs	2	39831	5613.42	806.824	0.000843681	2	M(Oxidation)ISLFDM(Oxidation)FK	sp|P16095|SDHL_ECOLI	1	9	1.23579	806.825	G+C4H6O2	449.095	G	mISLFDmFK	6	0.0990292	-1.23579	0.672951	1
E.coli	DEB	S100	M_Raabe_A_Wulf_220421_290421_bRPfrac_1.raw_to_M_Raabe_A_Wulf_220421_290421_Expl3_Ecoli_XL_DEB_S100_LB_bRPfrac_DL.raw_mrgd_perc_0.0100_XLs	2	204795	29220.8	597.269	4.84955e-06	3	GMNTEGVLPGPLR	sp|P16095|SDHL_ECOLI	223	235	1.13956	597.269	G+C4H6O2	449.095	G	GmNTEGVLPGPLR	1	2.1839	-1.13956	0.718973	1
E.coli	DEB	S100	M_Raabe_A_Wulf_220421_290421_bRPfrac_1.raw_to_M_Raabe_A_Wulf_220421_290421_Expl3_Ecoli_XL_DEB_S100_LB_bRPfrac_DL.raw_mrgd_perc_0.0100_XLs	2	249157	35965.9	583.287	4.76598e-06	3	NAIASVKAINAAR	sp|P16095|SDHL_ECOLI	396	408	0.889413	583.288	G+C4H6O2	449.095	G	NAIASVkAINAAR	6	2.4272	-0.889413	0.363475	1
E.coli	DEB	S100	M_Raabe_A_Wulf_220421_290421_bRPfrac_1.raw_to_M_Raabe_A_Wulf_220421_290421_Expl3_Ecoli_XL_DEB_S100_LB_bRPfrac_DL.raw_mrgd_perc_0.0100_XLs	2	268142	38914.2	614.747	0.00486008	2	MLVSSDK	sp|P16095|SDHL_ECOLI	246	252	3.51591	614.749	G+C4H6O2	449.095	G	mLVSSDK	0	1.12638	-3.51591	0.969531	1
E.coli	DEB	S100	M_Raabe_A_Wulf_220421_290421_bRPfrac_1.raw_to_M_Raabe_A_Wulf_220421_290421_Expl3_Ecoli_XL_DEB_S100_LB_bRPfrac_DL.raw_mrgd_perc_0.0100_XLs	2	77303	11155.1	732.304	0.000173195	3	VIETM(Oxidation)YETGKDMNAK	sp|P16095|SDHL_ECOLI, sp|P30744|SDHM_ECOLI	424, 424	438, 438	2.36414	732.306	G+C4H6O2	449.095	G	VIETmYETGKDMNAK	4	1.20593	-2.36414	1	1
E.coli	DEB	S100	M_Raabe_A_Wulf_220421_290421_bRPfrac_1.raw_to_M_Raabe_A_Wulf_220421_290421_Expl3_Ecoli_XL_DEB_S100_LB_bRPfrac_DL.raw_mrgd_perc_0.0100_XLs	2	37088	5236.19	528.566	0.00570872	3	KEDFLQQSR	sp|P16432|HYCF_ECOLI	103	111	1.72734	528.567	A+C4H6O2	433.1	A	kEDFLQQSR	0	0.121762	-1.72734	0.410434	1
E.coli	DEB	S100	M_Raabe_A_Wulf_220421_290421_bRPfrac_1.raw_to_M_Raabe_A_Wulf_220421_290421_Expl3_Ecoli_XL_DEB_S100_LB_bRPfrac_DL.raw_mrgd_perc_0.0100_XLs	2	4851	791.332	589.763	0.0086802	2	VENIVR	sp|P16659|SYP_ECOLI	53	58	1.31234	589.764	G+C4H6O2	449.095	G	VeNIVR	1	0.173446	-1.31234	0.598407	1
E.coli	DEB	S100	M_Raabe_A_Wulf_220421_290421_bRPfrac_1.raw_to_M_Raabe_A_Wulf_220421_290421_Expl3_Ecoli_XL_DEB_S100_LB_bRPfrac_DL.raw_mrgd_perc_0.0100_XLs	2	4947	802.481	589.764	0.00454843	2	VENIVR	sp|P16659|SYP_ECOLI	53	58	0.173941	589.764	G+C4H6O2	449.095	G	VeNIVR	1	0.187706	-0.173941	0.836535	1
E.coli	DEB	S100	M_Raabe_A_Wulf_220421_290421_bRPfrac_1.raw_to_M_Raabe_A_Wulf_220421_290421_Expl3_Ecoli_XL_DEB_S100_LB_bRPfrac_DL.raw_mrgd_perc_0.0100_XLs	2	101854	14603.7	353.475	0.00843466	3	FGVMR	sp|P16659|SYP_ECOLI	147	151	2.18969	353.476	G+C4H6O2	449.095	G	FGVmR	3	1.67686	-2.18969	0.531811	1
E.coli	DEB	S100	M_Raabe_A_Wulf_220421_290421_bRPfrac_1.raw_to_M_Raabe_A_Wulf_220421_290421_Expl3_Ecoli_XL_DEB_S100_LB_bRPfrac_DL.raw_mrgd_perc_0.0100_XLs	2	252530	36420.4	552.89	3.7639e-06	3	HYFGINWDR	sp|P16659|SYP_ECOLI	369	377	2.28921	552.891	G+C4H6O2	449.095	G	hYFGINWDR	0	1.4562	-2.28921	0.757579	1
E.coli	DEB	S100	M_Raabe_A_Wulf_220421_290421_bRPfrac_1.raw_to_M_Raabe_A_Wulf_220421_290421_Expl3_Ecoli_XL_DEB_S100_LB_bRPfrac_DL.raw_mrgd_perc_0.0100_XLs	2	252627	36433.8	552.89	3.63824e-06	3	HYFGINWDR	sp|P16659|SYP_ECOLI	369	377	2.28921	552.891	G+C4H6O2	449.095	G	hYFGINWDR	0	1.50936	-2.28921	0.963008	1
E.coli	DEB	S100	M_Raabe_A_Wulf_220421_290421_bRPfrac_1.raw_to_M_Raabe_A_Wulf_220421_290421_Expl3_Ecoli_XL_DEB_S100_LB_bRPfrac_DL.raw_mrgd_perc_0.0100_XLs	2	252732	36448.3	552.891	3.8658e-06	3	HYFGINWDR	sp|P16659|SYP_ECOLI	369	377	0.215768	552.891	G+C4H6O2	449.095	G	hYFGINWDR	0	0.995723	-0.215768	0.847128	1
E.coli	DEB	S100	M_Raabe_A_Wulf_220421_290421_bRPfrac_1.raw_to_M_Raabe_A_Wulf_220421_290421_Expl3_Ecoli_XL_DEB_S100_LB_bRPfrac_DL.raw_mrgd_perc_0.0100_XLs	2	252836	36462.8	552.889	3.92288e-06	3	HYFGINWDR	sp|P16659|SYP_ECOLI	369	377	3.65225	552.891	G+C4H6O2	449.095	G	hYFGINWDR	0	0.858738	-3.65225	0.841202	1
E.coli	DEB	S100	M_Raabe_A_Wulf_220421_290421_bRPfrac_1.raw_to_M_Raabe_A_Wulf_220421_290421_Expl3_Ecoli_XL_DEB_S100_LB_bRPfrac_DL.raw_mrgd_perc_0.0100_XLs	2	252933	36476	552.89	3.8962e-06	3	HYFGINWDR	sp|P16659|SYP_ECOLI	369	377	1.48184	552.891	G+C4H6O2	449.095	G	hYFGINWDR	0	0.990768	-1.48184	0.634234	1
E.coli	DEB	S100	M_Raabe_A_Wulf_220421_290421_bRPfrac_1.raw_to_M_Raabe_A_Wulf_220421_290421_Expl3_Ecoli_XL_DEB_S100_LB_bRPfrac_DL.raw_mrgd_perc_0.0100_XLs	2	253035	36490.2	552.89	4.76221e-06	3	HYFGINWDR	sp|P16659|SYP_ECOLI	369	377	2.62039	552.891	G+C4H6O2	449.095	G	hYFGINWDR	0	0.930143	-2.62039	0.81948	1
E.coli	DEB	S100	M_Raabe_A_Wulf_220421_290421_bRPfrac_1.raw_to_M_Raabe_A_Wulf_220421_290421_Expl3_Ecoli_XL_DEB_S100_LB_bRPfrac_DL.raw_mrgd_perc_0.0100_XLs	2	253125	36502.7	552.89	4.6982e-06	3	HYFGINWDR	sp|P16659|SYP_ECOLI	369	377	2.3996	552.891	G+C4H6O2	449.095	G	hYFGINWDR	0	0.606225	-2.3996	0.725873	1
E.coli	DEB	S100	M_Raabe_A_Wulf_220421_290421_bRPfrac_1.raw_to_M_Raabe_A_Wulf_220421_290421_Expl3_Ecoli_XL_DEB_S100_LB_bRPfrac_DL.raw_mrgd_perc_0.0100_XLs	2	253252	36520	552.89	0.000173387	3	HYFGINWDR	sp|P16659|SYP_ECOLI	369	377	1.30097	552.891	G+C4H6O2	449.095	G	hYFGINWDR	0	0.560143	-1.30097	1	1
E.coli	DEB	S100	M_Raabe_A_Wulf_220421_290421_bRPfrac_1.raw_to_M_Raabe_A_Wulf_220421_290421_Expl3_Ecoli_XL_DEB_S100_LB_bRPfrac_DL.raw_mrgd_perc_0.0100_XLs	2	77538	11181.8	600.242	0.00111599	3	LLM(Oxidation)PDNMSQER	sp|P16703|CYSM_ECOLI	89	99	1.38441	600.243	G+C4H6O2	449.095	G	LLmPDNmSQER	6	1.95646	-1.38441	0.62669	1
E.coli	DEB	S100	M_Raabe_A_Wulf_220421_290421_bRPfrac_1.raw_to_M_Raabe_A_Wulf_220421_290421_Expl3_Ecoli_XL_DEB_S100_LB_bRPfrac_DL.raw_mrgd_perc_0.0100_XLs	2	31185	4469.69	626.926	3.73604e-06	3	HFTDEPISEAQR	sp|P17117|NFSA_ECOLI	16	27	1.21038	626.927	G+C4H6O2	449.095	G	hFTDEPISEAQR	0	1.5055	-1.21038	0.833878	1
E.coli	DEB	S100	M_Raabe_A_Wulf_220421_290421_bRPfrac_1.raw_to_M_Raabe_A_Wulf_220421_290421_Expl3_Ecoli_XL_DEB_S100_LB_bRPfrac_DL.raw_mrgd_perc_0.0100_XLs	2	181858	25843.8	612.598	4.89304e-06	3	M(Oxidation)TPTIELICGHR	sp|P17117|NFSA_ECOLI	1	12	0.5219	612.599	G+C4H6O2	449.095	G	MTPTIELIcGHR	8	4.05869	-0.5219	0.94615	1
E.coli	DEB	S100	M_Raabe_A_Wulf_220421_290421_bRPfrac_1.raw_to_M_Raabe_A_Wulf_220421_290421_Expl3_Ecoli_XL_DEB_S100_LB_bRPfrac_DL.raw_mrgd_perc_0.0100_XLs	2	270931	39231.7	493.528	0.00592634	3	DTWSDHIR	sp|P17117|NFSA_ECOLI	210	217	0.098271	493.528	G+C4H6O2	449.095	G	DTWsDHIR	3	0.0514717	0.098271	0.917328	1
E.coli	DEB	S100	M_Raabe_A_Wulf_220421_290421_bRPfrac_1.raw_to_M_Raabe_A_Wulf_220421_290421_Expl3_Ecoli_XL_DEB_S100_LB_bRPfrac_DL.raw_mrgd_perc_0.0100_XLs	2	271022	39242.7	493.527	0.00186996	3	DTWSDHIR	sp|P17117|NFSA_ECOLI	210	217	1.9423	493.528	G+C4H6O2	449.095	G	DTWsDHIR	3	0.0257506	-1.9423	0.931375	1
E.coli	DEB	S100	M_Raabe_A_Wulf_220421_290421_bRPfrac_1.raw_to_M_Raabe_A_Wulf_220421_290421_Expl3_Ecoli_XL_DEB_S100_LB_bRPfrac_DL.raw_mrgd_perc_0.0100_XLs	2	271074	39249.4	626.926	4.38994e-06	3	HFTDEPISEAQR	sp|P17117|NFSA_ECOLI	16	27	0.572349	626.927	G+C4H6O2	449.095	G	hFTDEPISEAQR	0	0.974394	-0.572349	0.542917	1
E.coli	DEB	S100	M_Raabe_A_Wulf_220421_290421_bRPfrac_1.raw_to_M_Raabe_A_Wulf_220421_290421_Expl3_Ecoli_XL_DEB_S100_LB_bRPfrac_DL.raw_mrgd_perc_0.0100_XLs	2	271112	39254.3	493.528	0.00592634	3	DTWSDHIR	sp|P17117|NFSA_ECOLI	210	217	0.272742	493.528	G+C4H6O2	449.095	G	DTWSDhIR	5	2.90559	-0.272742	0.803091	1
E.coli	DEB	S100	M_Raabe_A_Wulf_220421_290421_bRPfrac_1.raw_to_M_Raabe_A_Wulf_220421_290421_Expl3_Ecoli_XL_DEB_S100_LB_bRPfrac_DL.raw_mrgd_perc_0.0100_XLs	2	271371	39287.2	626.926	3.59134e-06	3	HFTDEPISEAQR	sp|P17117|NFSA_ECOLI	16	27	1.36989	626.927	G+C4H6O2	449.095	G	hFTDEPISEAQR	0	0.808661	-1.36989	0.581519	1
E.coli	DEB	S100	M_Raabe_A_Wulf_220421_290421_bRPfrac_1.raw_to_M_Raabe_A_Wulf_220421_290421_Expl3_Ecoli_XL_DEB_S100_LB_bRPfrac_DL.raw_mrgd_perc_0.0100_XLs	2	33478	4758.67	467.213	0.000173184	3	HHALFLGR	sp|P17169|GLMS_ECOLI	466	473	1.59361	467.214	G+C4H6O2	449.095	G	hHALFLGR	0	1.9443	-1.59361	1	1
E.coli	DEB	S100	M_Raabe_A_Wulf_220421_290421_bRPfrac_1.raw_to_M_Raabe_A_Wulf_220421_290421_Expl3_Ecoli_XL_DEB_S100_LB_bRPfrac_DL.raw_mrgd_perc_0.0100_XLs	2	58560	8354.1	771.985	2.47368e-06	3	GYDSAGLAVVDAEGHM(Oxidation)TR	sp|P17169|GLMS_ECOLI	28	45	1.22978	771.986	G+C4H6O2	449.095	G	GYDSAGLAVVDAEGhMTR	14	3.04866	-1.22978	0.931321	1
E.coli	DEB	S100	M_Raabe_A_Wulf_220421_290421_bRPfrac_1.raw_to_M_Raabe_A_Wulf_220421_290421_Expl3_Ecoli_XL_DEB_S100_LB_bRPfrac_DL.raw_mrgd_perc_0.0100_XLs	2	58645	8365.46	771.986	3.3269e-06	3	GYDSAGLAVVDAEGHM(Oxidation)TR	sp|P17169|GLMS_ECOLI	28	45	0.9258	771.986	G+C4H6O2	449.095	G	GYDSAGLAVVDAEGHmTR	15	0.366412	-0.9258	0.805188	1
E.coli	DEB	S100	M_Raabe_A_Wulf_220421_290421_bRPfrac_1.raw_to_M_Raabe_A_Wulf_220421_290421_Expl3_Ecoli_XL_DEB_S100_LB_bRPfrac_DL.raw_mrgd_perc_0.0100_XLs	2	58863	8394.42	562.9	3.78168e-06	3	IEALAEDFSDK	sp|P17169|GLMS_ECOLI	455	465	1.68492	562.901	G+C4H6O2	449.095	G	IeALAEDFSDK	1	0.731485	-1.68492	1	1
E.coli	DEB	S100	M_Raabe_A_Wulf_220421_290421_bRPfrac_1.raw_to_M_Raabe_A_Wulf_220421_290421_Expl3_Ecoli_XL_DEB_S100_LB_bRPfrac_DL.raw_mrgd_perc_0.0100_XLs	2	79673	11435.5	481.552	3.99719e-06	3	HPDTLLAAR	sp|P17169|GLMS_ECOLI	166	174	1.09357	481.552	G+C4H6O2	449.095	G	hPDTLLAAR	0	0.426779	-1.09357	0.577064	1
E.coli	DEB	S100	M_Raabe_A_Wulf_220421_290421_bRPfrac_1.raw_to_M_Raabe_A_Wulf_220421_290421_Expl3_Ecoli_XL_DEB_S100_LB_bRPfrac_DL.raw_mrgd_perc_0.0100_XLs	2	79761	11446.5	481.551	4.04441e-06	3	HPDTLLAAR	sp|P17169|GLMS_ECOLI	166	174	2.04417	481.552	G+C4H6O2	449.095	G	hPDTLLAAR	0	0.199077	-2.04417	0.476106	1
E.coli	DEB	S100	M_Raabe_A_Wulf_220421_290421_bRPfrac_1.raw_to_M_Raabe_A_Wulf_220421_290421_Expl3_Ecoli_XL_DEB_S100_LB_bRPfrac_DL.raw_mrgd_perc_0.0100_XLs	2	79861	11458.7	481.551	4.88054e-06	3	HPDTLLAAR	sp|P17169|GLMS_ECOLI	166	174	1.7273	481.552	G+C4H6O2	449.095	G	hPDTLLAAR	0	0.151131	-1.7273	0.108306	1
E.coli	DEB	S100	M_Raabe_A_Wulf_220421_290421_bRPfrac_1.raw_to_M_Raabe_A_Wulf_220421_290421_Expl3_Ecoli_XL_DEB_S100_LB_bRPfrac_DL.raw_mrgd_perc_0.0100_XLs	2	249757	36047.2	467.212	4.72878e-06	3	HHALFLGR	sp|P17169|GLMS_ECOLI	466	473	2.93812	467.214	G+C4H6O2	449.095	G	hHALFLGR	0	2.15114	-2.93812	0.881445	1
E.coli	DEB	S100	M_Raabe_A_Wulf_220421_290421_bRPfrac_1.raw_to_M_Raabe_A_Wulf_220421_290421_Expl3_Ecoli_XL_DEB_S100_LB_bRPfrac_DL.raw_mrgd_perc_0.0100_XLs	2	249836	36058.1	467.213	4.52641e-06	3	HHALFLGR	sp|P17169|GLMS_ECOLI	466	473	2.02366	467.214	G+C4H6O2	449.095	G	hHALFLGR	0	2.37552	-2.02366	0.885956	1
E.coli	DEB	S100	M_Raabe_A_Wulf_220421_290421_bRPfrac_1.raw_to_M_Raabe_A_Wulf_220421_290421_Expl3_Ecoli_XL_DEB_S100_LB_bRPfrac_DL.raw_mrgd_perc_0.0100_XLs	2	249922	36069.8	467.213	4.37098e-06	3	HHALFLGR	sp|P17169|GLMS_ECOLI	466	473	1.69707	467.214	G+C4H6O2	449.095	G	hHALFLGR	0	3.74487	-1.69707	0.539065	1
E.coli	DEB	S100	M_Raabe_A_Wulf_220421_290421_bRPfrac_1.raw_to_M_Raabe_A_Wulf_220421_290421_Expl3_Ecoli_XL_DEB_S100_LB_bRPfrac_DL.raw_mrgd_perc_0.0100_XLs	2	250008	36081.2	467.213	4.33194e-06	3	HHALFLGR	sp|P17169|GLMS_ECOLI	466	473	1.63175	467.214	G+C4H6O2	449.095	G	hHALFLGR	0	2.31123	-1.63175	0.589154	1
E.coli	DEB	S100	M_Raabe_A_Wulf_220421_290421_bRPfrac_1.raw_to_M_Raabe_A_Wulf_220421_290421_Expl3_Ecoli_XL_DEB_S100_LB_bRPfrac_DL.raw_mrgd_perc_0.0100_XLs	2	250114	36095.2	467.212	4.58009e-06	3	HHALFLGR	sp|P17169|GLMS_ECOLI	466	473	2.74216	467.214	G+C4H6O2	449.095	G	hHALFLGR	0	1.57862	-2.74216	0.659673	1
E.coli	DEB	S100	M_Raabe_A_Wulf_220421_290421_bRPfrac_1.raw_to_M_Raabe_A_Wulf_220421_290421_Expl3_Ecoli_XL_DEB_S100_LB_bRPfrac_DL.raw_mrgd_perc_0.0100_XLs	2	250459	36140.5	467.213	0.0023216	3	HHALFLGR	sp|P17169|GLMS_ECOLI	466	473	2.21962	467.214	G+C4H6O2	449.095	G	hHALFLGR	0	0.138886	-2.21962	0.0212433	1
E.coli	DEB	S100	M_Raabe_A_Wulf_220421_290421_bRPfrac_1.raw_to_M_Raabe_A_Wulf_220421_290421_Expl3_Ecoli_XL_DEB_S100_LB_bRPfrac_DL.raw_mrgd_perc_0.0100_XLs	2	126196	18178.3	548.889	0.0086802	3	IWASMTAM(Oxidation)ER	sp|P17445|BETB_ECOLI	59	68	1.31575	548.89	A+C4H6O2	433.1	A	IWASmTAmER	7	1	-1.31575	0.295996	1
E.coli	DEB	S100	M_Raabe_A_Wulf_220421_290421_bRPfrac_1.raw_to_M_Raabe_A_Wulf_220421_290421_Expl3_Ecoli_XL_DEB_S100_LB_bRPfrac_DL.raw_mrgd_perc_0.0100_XLs	2	150886	21655.3	548.888	0.000173234	3	IWASMTAM(Oxidation)ER	sp|P17445|BETB_ECOLI	59	68	2.80313	548.89	A+C4H6O2	433.1	A	IWASMTAmER	7	1.00861	-2.80313	1	1
E.coli	DEB	S100	M_Raabe_A_Wulf_220421_290421_bRPfrac_1.raw_to_M_Raabe_A_Wulf_220421_290421_Expl3_Ecoli_XL_DEB_S100_LB_bRPfrac_DL.raw_mrgd_perc_0.0100_XLs	2	150910	21658.5	559.552	0.000588682	3	IWASM(Oxidation)TAM(Oxidation)ER	sp|P17445|BETB_ECOLI	59	68	1.56347	559.553	G+C4H6O2	449.095	G	IWASmTAmER	7	2.01112	-1.56347	1	1
E.coli	DEB	S100	M_Raabe_A_Wulf_220421_290421_bRPfrac_1.raw_to_M_Raabe_A_Wulf_220421_290421_Expl3_Ecoli_XL_DEB_S100_LB_bRPfrac_DL.raw_mrgd_perc_0.0100_XLs	2	150978	21667.6	548.889	0.000588662	3	IWASMTAM(Oxidation)ER	sp|P17445|BETB_ECOLI	59	68	1.91355	548.89	A+C4H6O2	433.1	A	IWASmTAmER	7	1.00886	-1.91355	0.827517	1
E.coli	DEB	S100	M_Raabe_A_Wulf_220421_290421_bRPfrac_1.raw_to_M_Raabe_A_Wulf_220421_290421_Expl3_Ecoli_XL_DEB_S100_LB_bRPfrac_DL.raw_mrgd_perc_0.0100_XLs	2	28966	4210.79	582.241	4.56668e-06	3	HGVSDEHIVM(Oxidation)R	sp|P17846|CYSI_ECOLI	465	475	1.24255	582.242	G+C4H6O2	449.095	G	HGVSDEHIVmR	9	1.88275	-1.24255	0.617049	1
E.coli	DEB	S100	M_Raabe_A_Wulf_220421_290421_bRPfrac_1.raw_to_M_Raabe_A_Wulf_220421_290421_Expl3_Ecoli_XL_DEB_S100_LB_bRPfrac_DL.raw_mrgd_perc_0.0100_XLs	2	6345	964.337	494.549	0.000173401	3	M(Oxidation)SNTPIELK	sp|P18196|MINC_ECOLI	1	9	1.64961	494.55	A+C4H6O2	433.1	A	mSNTPIELK	0	0.892371	-1.64961	0.826505	1
E.coli	DEB	S100	M_Raabe_A_Wulf_220421_290421_bRPfrac_1.raw_to_M_Raabe_A_Wulf_220421_290421_Expl3_Ecoli_XL_DEB_S100_LB_bRPfrac_DL.raw_mrgd_perc_0.0100_XLs	2	4737	777.993	445.862	0.00186996	3	FVDHLQK	sp|P18335|ARGD_ECOLI	318	324	0.756017	445.862	G+C4H6O2	449.095	G	FVDhLQK	3	0.0390139	-0.756017	0.438028	1
E.coli	DEB	S100	M_Raabe_A_Wulf_220421_290421_bRPfrac_1.raw_to_M_Raabe_A_Wulf_220421_290421_Expl3_Ecoli_XL_DEB_S100_LB_bRPfrac_DL.raw_mrgd_perc_0.0100_XLs	2	4838	789.851	445.862	0.000843679	3	FVDHLQK	sp|P18335|ARGD_ECOLI	318	324	0.619125	445.862	G+C4H6O2	449.095	G	FVDhLQK	3	0.0929692	-0.619125	0.603637	1
E.coli	DEB	S100	M_Raabe_A_Wulf_220421_290421_bRPfrac_1.raw_to_M_Raabe_A_Wulf_220421_290421_Expl3_Ecoli_XL_DEB_S100_LB_bRPfrac_DL.raw_mrgd_perc_0.0100_XLs	2	129459	18600	523.244	3.88687e-06	3	M(Oxidation)TLQQQIIK	sp|P18843|NADE_ECOLI	1	9	1.16185	523.244	G+C4H6O2	449.095	G	MtLQQQIIK	1	2.2641	-1.16185	0.968478	1
E.coli	DEB	S100	M_Raabe_A_Wulf_220421_290421_bRPfrac_1.raw_to_M_Raabe_A_Wulf_220421_290421_Expl3_Ecoli_XL_DEB_S100_LB_bRPfrac_DL.raw_mrgd_perc_0.0100_XLs	2	129540	18610	523.243	3.73286e-06	3	M(Oxidation)TLQQQIIK	sp|P18843|NADE_ECOLI	1	9	1.97838	523.244	G+C4H6O2	449.095	G	MtLQQQIIK	1	1.6982	-1.97838	0.894746	1
E.coli	DEB	S100	M_Raabe_A_Wulf_220421_290421_bRPfrac_1.raw_to_M_Raabe_A_Wulf_220421_290421_Expl3_Ecoli_XL_DEB_S100_LB_bRPfrac_DL.raw_mrgd_perc_0.0100_XLs	2	129634	18621.8	523.244	4.73003e-06	3	M(Oxidation)TLQQQIIK	sp|P18843|NADE_ECOLI	1	9	0.539604	523.244	G+C4H6O2	449.095	G	mTLQQQIIK	0	1.03313	-0.539604	0.742437	1
E.coli	DEB	S100	M_Raabe_A_Wulf_220421_290421_bRPfrac_1.raw_to_M_Raabe_A_Wulf_220421_290421_Expl3_Ecoli_XL_DEB_S100_LB_bRPfrac_DL.raw_mrgd_perc_0.0100_XLs	2	177585	25295.8	517.912	4.29694e-06	3	MTLQQQIIK	sp|P18843|NADE_ECOLI	1	9	1.24347	517.913	G+C4H6O2	449.095	G	mTLQQQIIK	0	2.01194	-1.24347	0.954711	1
E.coli	DEB	S100	M_Raabe_A_Wulf_220421_290421_bRPfrac_1.raw_to_M_Raabe_A_Wulf_220421_290421_Expl3_Ecoli_XL_DEB_S100_LB_bRPfrac_DL.raw_mrgd_perc_0.0100_XLs	2	177671	25306.6	517.912	4.60645e-06	3	MTLQQQIIK	sp|P18843|NADE_ECOLI	1	9	0.871828	517.913	G+C4H6O2	449.095	G	mTLQQQIIK	0	1.05175	-0.871828	0.984184	1
E.coli	DEB	S100	M_Raabe_A_Wulf_220421_290421_bRPfrac_1.raw_to_M_Raabe_A_Wulf_220421_290421_Expl3_Ecoli_XL_DEB_S100_LB_bRPfrac_DL.raw_mrgd_perc_0.0100_XLs	2	177754	25317.1	517.912	4.4703e-06	3	MTLQQQIIK	sp|P18843|NADE_ECOLI	1	9	1.93246	517.913	G+C4H6O2	449.095	G	mTLQQQIIK	0	1.0806	-1.93246	0.961105	1
E.coli	DEB	S100	M_Raabe_A_Wulf_220421_290421_bRPfrac_1.raw_to_M_Raabe_A_Wulf_220421_290421_Expl3_Ecoli_XL_DEB_S100_LB_bRPfrac_DL.raw_mrgd_perc_0.0100_XLs	2	177839	25327.9	517.911	4.68601e-06	3	MTLQQQIIK	sp|P18843|NADE_ECOLI	1	9	2.7574	517.913	G+C4H6O2	449.095	G	mTLQQQIIK	0	0.965843	-2.7574	0.901249	1
E.coli	DEB	S100	M_Raabe_A_Wulf_220421_290421_bRPfrac_1.raw_to_M_Raabe_A_Wulf_220421_290421_Expl3_Ecoli_XL_DEB_S100_LB_bRPfrac_DL.raw_mrgd_perc_0.0100_XLs	2	178103	25362.1	517.912	0.00186996	3	M(Oxidation)TLQQQIIK	sp|P18843|NADE_ECOLI	1	9	2.16816	517.913	A+C4H6O2	433.1	A	mTLQQQIIK	0	1.05166	-2.16816	0.260361	1
E.coli	DEB	S100	M_Raabe_A_Wulf_220421_290421_bRPfrac_1.raw_to_M_Raabe_A_Wulf_220421_290421_Expl3_Ecoli_XL_DEB_S100_LB_bRPfrac_DL.raw_mrgd_perc_0.0100_XLs	2	10230	1448.05	502.877	0.000588607	3	M(Oxidation)ESLASLYK	sp|P21165|PEPQ_ECOLI	1	9	1.62705	502.878	G+C4H6O2	449.095	G	mESLASLYK	0	0.0354768	-1.62705	0.259114	1
E.coli	DEB	S100	M_Raabe_A_Wulf_220421_290421_bRPfrac_1.raw_to_M_Raabe_A_Wulf_220421_290421_Expl3_Ecoli_XL_DEB_S100_LB_bRPfrac_DL.raw_mrgd_perc_0.0100_XLs	2	83164	11876.7	879.316	0.00186996	2	MESLASLYK	sp|P21165|PEPQ_ECOLI	1	9	1.50259	879.317	UU+C4H6O2	716.098	U	mESLASLYK	0	0.447789	-1.50259	0.680159	1
E.coli	DEB	S100	M_Raabe_A_Wulf_220421_290421_bRPfrac_1.raw_to_M_Raabe_A_Wulf_220421_290421_Expl3_Ecoli_XL_DEB_S100_LB_bRPfrac_DL.raw_mrgd_perc_0.0100_XLs	2	83243	11887.6	879.317	0.00186997	2	MESLASLYK	sp|P21165|PEPQ_ECOLI	1	9	0.0938842	879.317	UU+C4H6O2	716.098	U	mESLASLYK	0	0.725788	0.0938842	0.510031	1
E.coli	DEB	S100	M_Raabe_A_Wulf_220421_290421_bRPfrac_1.raw_to_M_Raabe_A_Wulf_220421_290421_Expl3_Ecoli_XL_DEB_S100_LB_bRPfrac_DL.raw_mrgd_perc_0.0100_XLs	2	105516	15060.5	497.544	0.000173228	3	M(Oxidation)ESLASLYK	sp|P21165|PEPQ_ECOLI	1	9	3.10889	497.546	A+C4H6O2	433.1	A	MESLASLYk	8	0.00146008	-3.10889	0.297798	1
E.coli	DEB	S100	M_Raabe_A_Wulf_220421_290421_bRPfrac_1.raw_to_M_Raabe_A_Wulf_220421_290421_Expl3_Ecoli_XL_DEB_S100_LB_bRPfrac_DL.raw_mrgd_perc_0.0100_XLs	2	105595	15070.4	497.546	4.62558e-06	3	MESLASLYK	sp|P21165|PEPQ_ECOLI	1	9	0.70324	497.546	G+C4H6O2	449.095	G	mESLASLYK	0	1	-0.70324	0.376912	1
E.coli	DEB	S100	M_Raabe_A_Wulf_220421_290421_bRPfrac_1.raw_to_M_Raabe_A_Wulf_220421_290421_Expl3_Ecoli_XL_DEB_S100_LB_bRPfrac_DL.raw_mrgd_perc_0.0100_XLs	2	105680	15081.1	497.546	4.74233e-06	3	M(Oxidation)ESLASLYK	sp|P21165|PEPQ_ECOLI	1	9	0.716783	497.546	A+C4H6O2	433.1	A	mESLASLYK	0	0.95588	-0.716783	0.343308	1
E.coli	DEB	S100	M_Raabe_A_Wulf_220421_290421_bRPfrac_1.raw_to_M_Raabe_A_Wulf_220421_290421_Expl3_Ecoli_XL_DEB_S100_LB_bRPfrac_DL.raw_mrgd_perc_0.0100_XLs	2	105763	15091.4	497.545	4.55648e-06	3	MESLASLYK	sp|P21165|PEPQ_ECOLI	1	9	1.0848	497.546	G+C4H6O2	449.095	G	mESLASLYK	0	1.6196	-1.0848	0.133699	1
E.coli	DEB	S100	M_Raabe_A_Wulf_220421_290421_bRPfrac_1.raw_to_M_Raabe_A_Wulf_220421_290421_Expl3_Ecoli_XL_DEB_S100_LB_bRPfrac_DL.raw_mrgd_perc_0.0100_XLs	2	105853	15102.6	497.545	0.000173162	3	M(Oxidation)ESLASLYK	sp|P21165|PEPQ_ECOLI	1	9	2.11015	497.546	A+C4H6O2	433.1	A	mESLASLYK	0	0.930737	-2.11015	0.173639	1
E.coli	DEB	S100	M_Raabe_A_Wulf_220421_290421_bRPfrac_1.raw_to_M_Raabe_A_Wulf_220421_290421_Expl3_Ecoli_XL_DEB_S100_LB_bRPfrac_DL.raw_mrgd_perc_0.0100_XLs	2	275145	39780	497.544	4.3801e-06	3	MESLASLYK	sp|P21165|PEPQ_ECOLI	1	9	3.84493	497.546	G+C4H6O2	449.095	G	mESLASLYK	0	1.92809	-3.84493	0	1
E.coli	DEB	S100	M_Raabe_A_Wulf_220421_290421_bRPfrac_1.raw_to_M_Raabe_A_Wulf_220421_290421_Expl3_Ecoli_XL_DEB_S100_LB_bRPfrac_DL.raw_mrgd_perc_0.0100_XLs	2	33877	4810.77	484.716	0.00265379	4	AELM(Oxidation)AVLAHAGMTR	sp|P21170|SPEA_ECOLI	153	166	1.40236	484.717	G+C4H6O2	449.095	G	AELmAVLAHAGmTR	11	1.88562	-1.40236	1	1
E.coli	DEB	S100	M_Raabe_A_Wulf_220421_290421_bRPfrac_1.raw_to_M_Raabe_A_Wulf_220421_290421_Expl3_Ecoli_XL_DEB_S100_LB_bRPfrac_DL.raw_mrgd_perc_0.0100_XLs	2	79045	11359.5	559.578	0.000588635	3	IEATM(Oxidation)SFTIAK	sp|P21177|FADB_ECOLI	227	237	1.66383	559.579	G+C4H6O2	449.095	G	IEaTMSFTIAK	2	0.318465	-1.66383	0.3663	1
E.coli	DEB	S100	M_Raabe_A_Wulf_220421_290421_bRPfrac_1.raw_to_M_Raabe_A_Wulf_220421_290421_Expl3_Ecoli_XL_DEB_S100_LB_bRPfrac_DL.raw_mrgd_perc_0.0100_XLs	2	225675	32426	435.871	0.00603683	3	AIAAVFHK	sp|P21369|PNCA_ECOLI	104	111	0.135173	435.871	G+C4H6O2	449.095	G	AIAAVFHk	7	0.634213	0.135173	0.137072	1
E.coli	DEB	S100	M_Raabe_A_Wulf_220421_290421_bRPfrac_1.raw_to_M_Raabe_A_Wulf_220421_290421_Expl3_Ecoli_XL_DEB_S100_LB_bRPfrac_DL.raw_mrgd_perc_0.0100_XLs	2	33216	4723.85	610.005	3.4872e-06	4	LHEEAMALPSEEEFAER	sp|P21513|RNE_ECOLI	505	521	0.658138	610.006	G+C4H6O2	449.095	G	LHEEAmALPSEEEFAER	5	2.1133	-0.658138	0.807948	1
E.coli	DEB	S100	M_Raabe_A_Wulf_220421_290421_bRPfrac_1.raw_to_M_Raabe_A_Wulf_220421_290421_Expl3_Ecoli_XL_DEB_S100_LB_bRPfrac_DL.raw_mrgd_perc_0.0100_XLs	2	33296	4734.42	610.006	3.61309e-06	4	LHEEAMALPSEEEFAER	sp|P21513|RNE_ECOLI	505	521	0.330272	610.006	G+C4H6O2	449.095	G	LHEEAmALPSEEEFAER	5	2.07738	-0.330272	0.902858	1
E.coli	DEB	S100	M_Raabe_A_Wulf_220421_290421_bRPfrac_1.raw_to_M_Raabe_A_Wulf_220421_290421_Expl3_Ecoli_XL_DEB_S100_LB_bRPfrac_DL.raw_mrgd_perc_0.0100_XLs	2	33385	4746.3	610.005	3.84576e-06	4	LHEEAM(Oxidation)ALPSEEEFAER	sp|P21513|RNE_ECOLI	505	521	0.986004	610.006	A+C4H6O2	433.1	A	LHEEAmALPSEEEFAER	5	0.0979353	-0.986004	0.9086	1
E.coli	DEB	S100	M_Raabe_A_Wulf_220421_290421_bRPfrac_1.raw_to_M_Raabe_A_Wulf_220421_290421_Expl3_Ecoli_XL_DEB_S100_LB_bRPfrac_DL.raw_mrgd_perc_0.0100_XLs	2	59288	8450.82	698.299	4.94228e-06	3	LYDLDIESPGHEQK	sp|P21513|RNE_ECOLI	24	37	1.37813	698.3	G+C4H6O2	449.095	G	LYDLDIEsPGHEQK	7	0.055455	-1.37813	0.770737	1
E.coli	DEB	S100	M_Raabe_A_Wulf_220421_290421_bRPfrac_1.raw_to_M_Raabe_A_Wulf_220421_290421_Expl3_Ecoli_XL_DEB_S100_LB_bRPfrac_DL.raw_mrgd_perc_0.0100_XLs	2	78205	11261.1	660.798	0.000588677	4	GAAGGHTATHHASAAPARPQPVE	sp|P21513|RNE_ECOLI	1039	1061	0.514362	660.798	G+C4H6O2	449.095	G	gAAGGHTATHHASAAPARPQPVE	0	1.89126	-0.514362	1	1
E.coli	DEB	S100	M_Raabe_A_Wulf_220421_290421_bRPfrac_1.raw_to_M_Raabe_A_Wulf_220421_290421_Expl3_Ecoli_XL_DEB_S100_LB_bRPfrac_DL.raw_mrgd_perc_0.0100_XLs	2	153133	21950.3	564.898	0.00843467	3	IQISHISR	sp|P21513|RNE_ECOLI	374	381	1.16676	564.897	AU+C4H6O2	739.125	A	IqISHISR	1	0.0149547	1.16676	0.239004	1
E.coli	DEB	S100	M_Raabe_A_Wulf_220421_290421_bRPfrac_1.raw_to_M_Raabe_A_Wulf_220421_290421_Expl3_Ecoli_XL_DEB_S100_LB_bRPfrac_DL.raw_mrgd_perc_0.0100_XLs	2	153171	21955.1	564.896	0.00948974	3	IQISHISR	sp|P21513|RNE_ECOLI	374	381	1.89985	564.897	AU+C4H6O2	739.125	A	IQiSHISR	2	0.00513393	-1.89985	0.113221	1
E.coli	DEB	S100	M_Raabe_A_Wulf_220421_290421_bRPfrac_1.raw_to_M_Raabe_A_Wulf_220421_290421_Expl3_Ecoli_XL_DEB_S100_LB_bRPfrac_DL.raw_mrgd_perc_0.0100_XLs	2	201499	28780.3	468.22	0.000588654	3	IQISHISR	sp|P21513|RNE_ECOLI	374	381	2.02906	468.221	G+C4H6O2	449.095	G	IQiSHISR	2	0.905317	-2.02906	0.303507	1
E.coli	DEB	S100	M_Raabe_A_Wulf_220421_290421_bRPfrac_1.raw_to_M_Raabe_A_Wulf_220421_290421_Expl3_Ecoli_XL_DEB_S100_LB_bRPfrac_DL.raw_mrgd_perc_0.0100_XLs	2	224578	32278	468.22	0.000173399	3	IQISHISR	sp|P21513|RNE_ECOLI	374	381	2.28977	468.221	G+C4H6O2	449.095	G	IQISHISr	7	2.10954	-2.28977	0.518722	1
E.coli	DEB	S100	M_Raabe_A_Wulf_220421_290421_bRPfrac_1.raw_to_M_Raabe_A_Wulf_220421_290421_Expl3_Ecoli_XL_DEB_S100_LB_bRPfrac_DL.raw_mrgd_perc_0.0100_XLs	2	224658	32288.6	468.22	0.00243216	3	IQISHISR	sp|P21513|RNE_ECOLI	374	381	0.921034	468.221	G+C4H6O2	449.095	G	IQIShISR	4	1.42255	-0.921034	0.342178	1
E.coli	DEB	S100	M_Raabe_A_Wulf_220421_290421_bRPfrac_1.raw_to_M_Raabe_A_Wulf_220421_290421_Expl3_Ecoli_XL_DEB_S100_LB_bRPfrac_DL.raw_mrgd_perc_0.0100_XLs	2	225519	32404.8	462.887	0.00668856	3	IQISHISR	sp|P21513|RNE_ECOLI	374	381	3.89019	462.889	A+C4H6O2	433.1	A	IQIShISR	4	0.484686	-3.89019	0.156929	1
E.coli	DEB	S100	M_Raabe_A_Wulf_220421_290421_bRPfrac_1.raw_to_M_Raabe_A_Wulf_220421_290421_Expl3_Ecoli_XL_DEB_S100_LB_bRPfrac_DL.raw_mrgd_perc_0.0100_XLs	2	4004	690.555	676.799	0.000173425	2	VLEVQGMK	sp|P21599|KPYK2_ECOLI	138	145	1.35352	676.799	G+C4H6O2	449.095	G	VLEVQGmK	6	1.95618	-1.35352	0.979839	1
E.coli	DEB	S100	M_Raabe_A_Wulf_220421_290421_bRPfrac_1.raw_to_M_Raabe_A_Wulf_220421_290421_Expl3_Ecoli_XL_DEB_S100_LB_bRPfrac_DL.raw_mrgd_perc_0.0100_XLs	2	4222	716.043	676.799	0.0070705	2	VLEVQGMK	sp|P21599|KPYK2_ECOLI	138	145	0.632066	676.799	G+C4H6O2	449.095	G	VLEVQGmK	6	1.67722	-0.632066	0.519029	1
E.coli	DEB	S100	M_Raabe_A_Wulf_220421_290421_bRPfrac_1.raw_to_M_Raabe_A_Wulf_220421_290421_Expl3_Ecoli_XL_DEB_S100_LB_bRPfrac_DL.raw_mrgd_perc_0.0100_XLs	2	101844	14602.3	668.801	0.00299666	2	VLEVQGMK	sp|P21599|KPYK2_ECOLI	138	145	1.4296	668.802	A+C4H6O2	433.1	A	VLEVQGmK	6	2.03272	-1.4296	0.469357	1
E.coli	DEB	S100	M_Raabe_A_Wulf_220421_290421_bRPfrac_1.raw_to_M_Raabe_A_Wulf_220421_290421_Expl3_Ecoli_XL_DEB_S100_LB_bRPfrac_DL.raw_mrgd_perc_0.0100_XLs	2	102700	14711.3	668.802	0.00221366	2	VLEVQGMK	sp|P21599|KPYK2_ECOLI	138	145	0.334478	668.802	A+C4H6O2	433.1	A	VLEVQGmK	6	0.869186	-0.334478	0.249	1
E.coli	DEB	S100	M_Raabe_A_Wulf_220421_290421_bRPfrac_1.raw_to_M_Raabe_A_Wulf_220421_290421_Expl3_Ecoli_XL_DEB_S100_LB_bRPfrac_DL.raw_mrgd_perc_0.0100_XLs	2	154703	22156.3	1004.06	0.00445013	3	AVITATQMMESM(Oxidation)ITNPM(Oxidation)PTR	sp|P21599|KPYK2_ECOLI	279	298	0.274304	1004.06	GU+C4H6O2	755.12	G	AVITATQmmESmITNPmPTR	16	0.20071	-0.274304	1	1
E.coli	DEB	S100	M_Raabe_A_Wulf_220421_290421_bRPfrac_1.raw_to_M_Raabe_A_Wulf_220421_290421_Expl3_Ecoli_XL_DEB_S100_LB_bRPfrac_DL.raw_mrgd_perc_0.0100_XLs	2	154785	22167	1004.06	0.00668856	3	AVITATQMMESM(Oxidation)ITNPM(Oxidation)PTR	sp|P21599|KPYK2_ECOLI	279	298	0.395881	1004.06	GU+C4H6O2	755.12	G	AVITATQmmESmITNPmPTR	16	0.132028	-0.395881	1	1
E.coli	DEB	S100	M_Raabe_A_Wulf_220421_290421_bRPfrac_1.raw_to_M_Raabe_A_Wulf_220421_290421_Expl3_Ecoli_XL_DEB_S100_LB_bRPfrac_DL.raw_mrgd_perc_0.0100_XLs	2	203392	29033	595.6	0.00253983	3	GVTAIITMTESGR	sp|P21599|KPYK2_ECOLI	378	390	0.911003	595.601	G+C4H6O2	449.095	G	GVTAIITmTESGR	7	1.1302	-0.911003	0.525201	1
E.coli	DEB	S100	M_Raabe_A_Wulf_220421_290421_bRPfrac_1.raw_to_M_Raabe_A_Wulf_220421_290421_Expl3_Ecoli_XL_DEB_S100_LB_bRPfrac_DL.raw_mrgd_perc_0.0100_XLs	2	228910	32860.9	566.272	3.09503e-06	3	HVAILGDLQGPK	sp|P21599|KPYK2_ECOLI	64	75	1.96497	566.273	G+C4H6O2	449.095	G	hVAILGDLQGPK	0	3.44065	-1.96497	0.956132	1
E.coli	DEB	S100	M_Raabe_A_Wulf_220421_290421_bRPfrac_1.raw_to_M_Raabe_A_Wulf_220421_290421_Expl3_Ecoli_XL_DEB_S100_LB_bRPfrac_DL.raw_mrgd_perc_0.0100_XLs	2	228989	32871.3	566.272	2.84187e-06	3	HVAILGDLQGPK	sp|P21599|KPYK2_ECOLI	64	75	1.85719	566.273	G+C4H6O2	449.095	G	hVAILGDLQGPK	0	2.92005	-1.85719	0.903426	1
E.coli	DEB	S100	M_Raabe_A_Wulf_220421_290421_bRPfrac_1.raw_to_M_Raabe_A_Wulf_220421_290421_Expl3_Ecoli_XL_DEB_S100_LB_bRPfrac_DL.raw_mrgd_perc_0.0100_XLs	2	229072	32882.6	566.272	2.12338e-06	3	HVAILGDLQGPK	sp|P21599|KPYK2_ECOLI	64	75	1.64162	566.273	G+C4H6O2	449.095	G	hVAILGDLQGPK	0	3.04674	-1.64162	0.883387	1
E.coli	DEB	S100	M_Raabe_A_Wulf_220421_290421_bRPfrac_1.raw_to_M_Raabe_A_Wulf_220421_290421_Expl3_Ecoli_XL_DEB_S100_LB_bRPfrac_DL.raw_mrgd_perc_0.0100_XLs	2	229160	32894.7	566.273	2.55716e-06	3	HVAILGDLQGPK	sp|P21599|KPYK2_ECOLI	64	75	1.11167	566.273	G+C4H6O2	449.095	G	hVAILGDLQGPK	0	3.05377	-1.11167	0.627836	1
E.coli	DEB	S100	M_Raabe_A_Wulf_220421_290421_bRPfrac_1.raw_to_M_Raabe_A_Wulf_220421_290421_Expl3_Ecoli_XL_DEB_S100_LB_bRPfrac_DL.raw_mrgd_perc_0.0100_XLs	2	229251	32907	566.272	3.29118e-06	3	HVAILGDLQGPK	sp|P21599|KPYK2_ECOLI	64	75	2.70101	566.273	G+C4H6O2	449.095	G	hVAILGDLQGPK	0	0.749008	-2.70101	0.202136	1
E.coli	DEB	S100	M_Raabe_A_Wulf_220421_290421_bRPfrac_1.raw_to_M_Raabe_A_Wulf_220421_290421_Expl3_Ecoli_XL_DEB_S100_LB_bRPfrac_DL.raw_mrgd_perc_0.0100_XLs	2	253028	36489.3	560.941	4.6832e-06	3	HVAILGDLQGPK	sp|P21599|KPYK2_ECOLI	64	75	1.94526	560.942	A+C4H6O2	433.1	A	hVAILGDLQGPK	0	0.220195	-1.94526	1	1
E.coli	DEB	S100	M_Raabe_A_Wulf_220421_290421_bRPfrac_1.raw_to_M_Raabe_A_Wulf_220421_290421_Expl3_Ecoli_XL_DEB_S100_LB_bRPfrac_DL.raw_mrgd_perc_0.0100_XLs	2	270145	39136.9	745.274	4.93786e-06	2	CGEDLNYAR	sp|P21599|KPYK2_ECOLI	200	208	0.853098	745.274	G+C4H6O2	449.095	G	cGEDLNYAR	0	0.14356	-0.853098	0.805754	1
E.coli	DEB	S100	M_Raabe_A_Wulf_220421_290421_bRPfrac_1.raw_to_M_Raabe_A_Wulf_220421_290421_Expl3_Ecoli_XL_DEB_S100_LB_bRPfrac_DL.raw_mrgd_perc_0.0100_XLs	2	270252	39149.1	745.273	4.63051e-06	2	CGEDLNYAR	sp|P21599|KPYK2_ECOLI	200	208	2.03607	745.274	G+C4H6O2	449.095	G	cGEDLNYAR	0	0.123402	-2.03607	1	1
E.coli	DEB	S100	M_Raabe_A_Wulf_220421_290421_bRPfrac_1.raw_to_M_Raabe_A_Wulf_220421_290421_Expl3_Ecoli_XL_DEB_S100_LB_bRPfrac_DL.raw_mrgd_perc_0.0100_XLs	2	79571	11422.1	625.262	4.30055e-06	3	TAALVMNIDDM(Oxidation)SK	sp|P21645|LPXD_ECOLI	316	328	0.0879419	625.262	G+C4H6O2	449.095	G	TAALVmNIDDMSK	5	2.23769	-0.0879419	0.841913	1
E.coli	DEB	S100	M_Raabe_A_Wulf_220421_290421_bRPfrac_1.raw_to_M_Raabe_A_Wulf_220421_290421_Expl3_Ecoli_XL_DEB_S100_LB_bRPfrac_DL.raw_mrgd_perc_0.0100_XLs	2	28185	4123.57	675.269	4.55812e-06	3	AEDMAAANAM(Oxidation)ASHLR	sp|P21888|SYC_ECOLI	371	385	3.91635	675.271	G+C4H6O2	449.095	G	AEDmAAANAmASHLR	9	1.04063	-3.91635	0.639448	1
E.coli	DEB	S100	M_Raabe_A_Wulf_220421_290421_bRPfrac_1.raw_to_M_Raabe_A_Wulf_220421_290421_Expl3_Ecoli_XL_DEB_S100_LB_bRPfrac_DL.raw_mrgd_perc_0.0100_XLs	2	36561	5164.89	533.561	0.00209271	3	NPM(Oxidation)DFVLWK	sp|P21888|SYC_ECOLI	177	185	2.39097	533.562	A+C4H6O2	433.1	A	NPmDFVLWK	2	1.01635	-2.39097	1	1
E.coli	DEB	S100	M_Raabe_A_Wulf_220421_290421_bRPfrac_1.raw_to_M_Raabe_A_Wulf_220421_290421_Expl3_Ecoli_XL_DEB_S100_LB_bRPfrac_DL.raw_mrgd_perc_0.0100_XLs	2	36639	5175.6	533.56	0.00415252	3	NPM(Oxidation)DFVLWK	sp|P21888|SYC_ECOLI	177	185	2.73414	533.562	A+C4H6O2	433.1	A	NPMDfVLWK	4	0.0386059	-2.73414	0.9136	1
E.coli	DEB	S100	M_Raabe_A_Wulf_220421_290421_bRPfrac_1.raw_to_M_Raabe_A_Wulf_220421_290421_Expl3_Ecoli_XL_DEB_S100_LB_bRPfrac_DL.raw_mrgd_perc_0.0100_XLs	2	36720	5186.44	533.561	0.000173442	3	NPM(Oxidation)DFVLWK	sp|P21888|SYC_ECOLI	177	185	2.16218	533.562	A+C4H6O2	433.1	A	NPMDFVlWK	6	0.0523342	-2.16218	1	1
E.coli	DEB	S100	M_Raabe_A_Wulf_220421_290421_bRPfrac_1.raw_to_M_Raabe_A_Wulf_220421_290421_Expl3_Ecoli_XL_DEB_S100_LB_bRPfrac_DL.raw_mrgd_perc_0.0100_XLs	2	36807	5198.35	533.56	0.000326053	3	NPM(Oxidation)DFVLWK	sp|P21888|SYC_ECOLI	177	185	2.50536	533.562	A+C4H6O2	433.1	A	NPMDFVLWk	8	0.0329729	-2.50536	0.90763	1
E.coli	DEB	S100	M_Raabe_A_Wulf_220421_290421_bRPfrac_1.raw_to_M_Raabe_A_Wulf_220421_290421_Expl3_Ecoli_XL_DEB_S100_LB_bRPfrac_DL.raw_mrgd_perc_0.0100_XLs	2	36984	5222.11	533.56	0.00791719	3	NPM(Oxidation)DFVLWK	sp|P21888|SYC_ECOLI	177	185	3.42049	533.562	A+C4H6O2	433.1	A	nPMDFVLWK	0	0.0615479	-3.42049	1	1
E.coli	DEB	S100	M_Raabe_A_Wulf_220421_290421_bRPfrac_1.raw_to_M_Raabe_A_Wulf_220421_290421_Expl3_Ecoli_XL_DEB_S100_LB_bRPfrac_DL.raw_mrgd_perc_0.0100_XLs	2	60009	8548.15	996.882	0.00368619	2	QDLDQLQAGAR	sp|P21888|SYC_ECOLI	158	168	1.35189	996.883	AG+C4H6O2	778.147	A	QDLDQLQAGaR	9	0.259325	-1.35189	0.365182	1
E.coli	DEB	S100	M_Raabe_A_Wulf_220421_290421_bRPfrac_1.raw_to_M_Raabe_A_Wulf_220421_290421_Expl3_Ecoli_XL_DEB_S100_LB_bRPfrac_DL.raw_mrgd_perc_0.0100_XLs	2	33701	4787.67	873.356	2.931e-06	3	ADVLPLDSNHVNTEEAR	sp|P21889|SYD_ECOLI	105	121	0.826474	873.357	AC+C4H6O2	738.141	A	ADVLPLDSNhVNTEEAR	9	1.02654	-0.826474	0.916678	1
E.coli	DEB	S100	M_Raabe_A_Wulf_220421_290421_bRPfrac_1.raw_to_M_Raabe_A_Wulf_220421_290421_Expl3_Ecoli_XL_DEB_S100_LB_bRPfrac_DL.raw_mrgd_perc_0.0100_XLs	2	33768	4796.7	771.676	0.000173246	3	ADVLPLDSNHVNTEEAR	sp|P21889|SYD_ECOLI	105	121	0.119458	771.676	A+C4H6O2	433.1	A	ADVLPLDSNHVNTeEAR	13	1.41275	-0.119458	0.372187	1
E.coli	DEB	S100	M_Raabe_A_Wulf_220421_290421_bRPfrac_1.raw_to_M_Raabe_A_Wulf_220421_290421_Expl3_Ecoli_XL_DEB_S100_LB_bRPfrac_DL.raw_mrgd_perc_0.0100_XLs	2	33777	4797.97	873.356	3.64828e-06	3	ADVLPLDSNHVNTEEAR	sp|P21889|SYD_ECOLI	105	121	0.711973	873.357	AC+C4H6O2	738.141	A	aDVLPLDSNHVNTEEAR	0	0.0688987	-0.711973	0.97959	1
E.coli	DEB	S100	M_Raabe_A_Wulf_220421_290421_bRPfrac_1.raw_to_M_Raabe_A_Wulf_220421_290421_Expl3_Ecoli_XL_DEB_S100_LB_bRPfrac_DL.raw_mrgd_perc_0.0100_XLs	2	33861	4808.91	873.356	3.30106e-06	3	ADVLPLDSNHVNTEEAR	sp|P21889|SYD_ECOLI	105	121	0.940975	873.357	AC+C4H6O2	738.141	A	ADVLPLDSNhVNTEEAR	9	1.10778	-0.940975	0.944699	1
E.coli	DEB	S100	M_Raabe_A_Wulf_220421_290421_bRPfrac_1.raw_to_M_Raabe_A_Wulf_220421_290421_Expl3_Ecoli_XL_DEB_S100_LB_bRPfrac_DL.raw_mrgd_perc_0.0100_XLs	2	33866	4809.33	777.008	4.0286e-06	3	ADVLPLDSNHVNTEEAR	sp|P21889|SYD_ECOLI	105	121	0.296671	777.008	G+C4H6O2	449.095	G	ADVlPlDSNHVNTEEAR	5	0.039444	-0.296671	0.680432	1
E.coli	DEB	S100	M_Raabe_A_Wulf_220421_290421_bRPfrac_1.raw_to_M_Raabe_A_Wulf_220421_290421_Expl3_Ecoli_XL_DEB_S100_LB_bRPfrac_DL.raw_mrgd_perc_0.0100_XLs	2	33946	4820.12	777.007	3.37943e-06	3	ADVLPLDSNHVNTEEAR	sp|P21889|SYD_ECOLI	105	121	1.71236	777.008	G+C4H6O2	449.095	G	ADVLPLDSNhVNTEEAR	9	1.91714	-1.71236	0.916279	1
E.coli	DEB	S100	M_Raabe_A_Wulf_220421_290421_bRPfrac_1.raw_to_M_Raabe_A_Wulf_220421_290421_Expl3_Ecoli_XL_DEB_S100_LB_bRPfrac_DL.raw_mrgd_perc_0.0100_XLs	2	33948	4820.32	873.356	4.01682e-06	3	ADVLPLDSNHVNTEEAR	sp|P21889|SYD_ECOLI	105	121	1.05548	873.357	AC+C4H6O2	738.141	A	ADVLPLDSNhVNTEEAR	9	1.10637	-1.05548	0.889449	1
E.coli	DEB	S100	M_Raabe_A_Wulf_220421_290421_bRPfrac_1.raw_to_M_Raabe_A_Wulf_220421_290421_Expl3_Ecoli_XL_DEB_S100_LB_bRPfrac_DL.raw_mrgd_perc_0.0100_XLs	2	34029	4831.19	777.007	3.53306e-06	3	ADVLPLDSNHVNTEEAR	sp|P21889|SYD_ECOLI	105	121	1.71236	777.008	G+C4H6O2	449.095	G	ADVLPLDSNhVNTEEAR	9	1.9066	-1.71236	0.977584	1
E.coli	DEB	S100	M_Raabe_A_Wulf_220421_290421_bRPfrac_1.raw_to_M_Raabe_A_Wulf_220421_290421_Expl3_Ecoli_XL_DEB_S100_LB_bRPfrac_DL.raw_mrgd_perc_0.0100_XLs	2	34063	4835.58	881.36	3.21562e-06	3	ADVLPLDSNHVNTEEAR	sp|P21889|SYD_ECOLI	105	121	0.755809	881.36	AA+C4H6O2	762.152	A	ADVlPlDSNHVNTEEAR	5	0.0200267	-0.755809	1	1
E.coli	DEB	S100	M_Raabe_A_Wulf_220421_290421_bRPfrac_1.raw_to_M_Raabe_A_Wulf_220421_290421_Expl3_Ecoli_XL_DEB_S100_LB_bRPfrac_DL.raw_mrgd_perc_0.0100_XLs	2	34100	4840.3	873.356	0.000173161	3	ADVLPLDSNHVNTEEAR	sp|P21889|SYD_ECOLI	105	121	0.805788	873.357	AC+C4H6O2	738.141	A	ADVLPLDSnHVnTEEAR	11	0.0658842	-0.805788	0.45616	1
E.coli	DEB	S100	M_Raabe_A_Wulf_220421_290421_bRPfrac_1.raw_to_M_Raabe_A_Wulf_220421_290421_Expl3_Ecoli_XL_DEB_S100_LB_bRPfrac_DL.raw_mrgd_perc_0.0100_XLs	2	34114	4842.24	777.007	3.34383e-06	3	ADVLPLDSNHVNTEEAR	sp|P21889|SYD_ECOLI	105	121	1.64436	777.008	G+C4H6O2	449.095	G	ADVLPLDSNHVNTEeAR	14	1.9076	-1.64436	0.898251	1
E.coli	DEB	S100	M_Raabe_A_Wulf_220421_290421_bRPfrac_1.raw_to_M_Raabe_A_Wulf_220421_290421_Expl3_Ecoli_XL_DEB_S100_LB_bRPfrac_DL.raw_mrgd_perc_0.0100_XLs	2	34137	4845.27	881.359	4.29656e-06	3	ADVLPLDSNHVNTEEAR	sp|P21889|SYD_ECOLI	105	121	1.55004	881.36	AA+C4H6O2	762.152	A	ADVLPLDSNHVnTEEAR	11	1.5296	-1.55004	1	1
E.coli	DEB	S100	M_Raabe_A_Wulf_220421_290421_bRPfrac_1.raw_to_M_Raabe_A_Wulf_220421_290421_Expl3_Ecoli_XL_DEB_S100_LB_bRPfrac_DL.raw_mrgd_perc_0.0100_XLs	2	34229	4857.36	881.36	4.5498e-06	3	ADVLPLDSNHVNTEEAR	sp|P21889|SYD_ECOLI	105	121	0.642348	881.36	AA+C4H6O2	762.152	A	ADVlPlDSNHVNTEEAR	5	0.0331968	-0.642348	0.681574	1
E.coli	DEB	S100	M_Raabe_A_Wulf_220421_290421_bRPfrac_1.raw_to_M_Raabe_A_Wulf_220421_290421_Expl3_Ecoli_XL_DEB_S100_LB_bRPfrac_DL.raw_mrgd_perc_0.0100_XLs	2	34375	4876.01	777.006	4.58338e-06	3	ADVLPLDSNHVNTEEAR	sp|P21889|SYD_ECOLI	105	121	2.03712	777.008	G+C4H6O2	449.095	G	ADVLPLDSNHVNTeEAR	13	1.64858	-2.03712	0	1
E.coli	DEB	S100	M_Raabe_A_Wulf_220421_290421_bRPfrac_1.raw_to_M_Raabe_A_Wulf_220421_290421_Expl3_Ecoli_XL_DEB_S100_LB_bRPfrac_DL.raw_mrgd_perc_0.0100_XLs	2	34501	4892.4	886.692	4.6191e-06	3	ADVLPLDSNHVNTEEAR	sp|P21889|SYD_ECOLI	105	121	0.580944	886.692	AG+C4H6O2	778.147	A	aDVLPLDSNHVNTEEAR	0	0.0729643	-0.580944	1	1
E.coli	DEB	S100	M_Raabe_A_Wulf_220421_290421_bRPfrac_1.raw_to_M_Raabe_A_Wulf_220421_290421_Expl3_Ecoli_XL_DEB_S100_LB_bRPfrac_DL.raw_mrgd_perc_0.0100_XLs	2	34584	4903.22	886.69	3.46074e-06	3	ADVLPLDSNHVNTEEAR	sp|P21889|SYD_ECOLI	105	121	2.03506	886.692	AG+C4H6O2	778.147	A	aDVLPLDSNHVNTEEAR	0	0.0500182	-2.03506	1	1
E.coli	DEB	S100	M_Raabe_A_Wulf_220421_290421_bRPfrac_1.raw_to_M_Raabe_A_Wulf_220421_290421_Expl3_Ecoli_XL_DEB_S100_LB_bRPfrac_DL.raw_mrgd_perc_0.0100_XLs	2	34667	4913.83	886.692	3.42375e-06	3	ADVLPLDSNHVNTEEAR	sp|P21889|SYD_ECOLI	105	121	0.45616	886.692	AG+C4H6O2	778.147	A	ADVLPLDSNhVNTEEAR	9	1.06227	-0.45616	0.854432	1
E.coli	DEB	S100	M_Raabe_A_Wulf_220421_290421_bRPfrac_1.raw_to_M_Raabe_A_Wulf_220421_290421_Expl3_Ecoli_XL_DEB_S100_LB_bRPfrac_DL.raw_mrgd_perc_0.0100_XLs	2	34708	4919.16	873.685	3.2139e-06	3	ADVLPLDSNHVNTEEAR	sp|P21889|SYD_ECOLI	105	121	0.770152	873.685	AU+C4H6O2	739.125	A	ADVLPLDSNhVNTEEAR	9	1.42657	0.770152	1	1
E.coli	DEB	S100	M_Raabe_A_Wulf_220421_290421_bRPfrac_1.raw_to_M_Raabe_A_Wulf_220421_290421_Expl3_Ecoli_XL_DEB_S100_LB_bRPfrac_DL.raw_mrgd_perc_0.0100_XLs	2	34792	4929.73	873.688	3.71701e-06	3	ADVLPLDSNHVNTEEAR	sp|P21889|SYD_ECOLI	105	121	3.74605	873.685	AU+C4H6O2	739.125	A	aDVLPLDSNHVNTEEAR	0	0.0184824	3.74605	0.932718	1
E.coli	DEB	S100	M_Raabe_A_Wulf_220421_290421_bRPfrac_1.raw_to_M_Raabe_A_Wulf_220421_290421_Expl3_Ecoli_XL_DEB_S100_LB_bRPfrac_DL.raw_mrgd_perc_0.0100_XLs	2	34817	4932.97	873.684	4.16423e-06	3	ADVLPLDSNHVNTEEAR	sp|P21889|SYD_ECOLI	105	121	0.832256	873.685	AU+C4H6O2	739.125	A	ADVLPLDSNhVNTEEAR	9	0.358935	-0.832256	0.746755	1
E.coli	DEB	S100	M_Raabe_A_Wulf_220421_290421_bRPfrac_1.raw_to_M_Raabe_A_Wulf_220421_290421_Expl3_Ecoli_XL_DEB_S100_LB_bRPfrac_DL.raw_mrgd_perc_0.0100_XLs	2	34890	4942.15	873.684	4.38609e-06	3	ADVLPLDSNHVNTEEAR	sp|P21889|SYD_ECOLI	105	121	1.0178	873.685	AU+C4H6O2	739.125	A	aDVLPLDSNHVNTEEAR	0	0.027906	-1.0178	0.928851	1
E.coli	DEB	S100	M_Raabe_A_Wulf_220421_290421_bRPfrac_1.raw_to_M_Raabe_A_Wulf_220421_290421_Expl3_Ecoli_XL_DEB_S100_LB_bRPfrac_DL.raw_mrgd_perc_0.0100_XLs	2	34956	4950.89	865.68	4.52567e-06	3	ADVLPLDSNHVNTEEAR	sp|P21889|SYD_ECOLI	105	121	0.720715	865.681	CU+C4H6O2	715.114	C	ADVLPLDSnHVnTEEAR	11	0.0270937	-0.720715	0.936467	1
E.coli	DEB	S100	M_Raabe_A_Wulf_220421_290421_bRPfrac_1.raw_to_M_Raabe_A_Wulf_220421_290421_Expl3_Ecoli_XL_DEB_S100_LB_bRPfrac_DL.raw_mrgd_perc_0.0100_XLs	2	34973	4953.24	873.685	0.000326068	3	ADVLPLDSNHVNTEEAR	sp|P21889|SYD_ECOLI	105	121	0.197864	873.685	AU+C4H6O2	739.125	A	aDVLPLDSNHVNTEEAR	0	0.0897463	0.197864	0.854848	1
E.coli	DEB	S100	M_Raabe_A_Wulf_220421_290421_bRPfrac_1.raw_to_M_Raabe_A_Wulf_220421_290421_Expl3_Ecoli_XL_DEB_S100_LB_bRPfrac_DL.raw_mrgd_perc_0.0100_XLs	2	35039	4962.19	865.68	0.00486008	3	ADVLPLDSNHVNTEEAR	sp|P21889|SYD_ECOLI	105	121	1.2508	865.681	CU+C4H6O2	715.114	C	ADVLPLDSNHVNTEEAr	16	0.158161	-1.2508	0.689227	1
E.coli	DEB	S100	M_Raabe_A_Wulf_220421_290421_bRPfrac_1.raw_to_M_Raabe_A_Wulf_220421_290421_Expl3_Ecoli_XL_DEB_S100_LB_bRPfrac_DL.raw_mrgd_perc_0.0100_XLs	2	35265	4992.27	873.684	4.5136e-06	3	ADVLPLDSNHVNTEEAR	sp|P21889|SYD_ECOLI	105	121	1.0178	873.685	AU+C4H6O2	739.125	A	ADvLPLDSNHvNTEEAR	10	0.0413719	-1.0178	0	1
E.coli	DEB	S100	M_Raabe_A_Wulf_220421_290421_bRPfrac_1.raw_to_M_Raabe_A_Wulf_220421_290421_Expl3_Ecoli_XL_DEB_S100_LB_bRPfrac_DL.raw_mrgd_perc_0.0100_XLs	2	35673	5047.16	879.016	4.59019e-06	3	ADVLPLDSNHVNTEEAR	sp|P21889|SYD_ECOLI	105	121	0.0744729	879.016	GU+C4H6O2	755.12	G	ADVLPLDSNhVNTEEAR	9	0.0176625	-0.0744729	1	1
E.coli	DEB	S100	M_Raabe_A_Wulf_220421_290421_bRPfrac_1.raw_to_M_Raabe_A_Wulf_220421_290421_Expl3_Ecoli_XL_DEB_S100_LB_bRPfrac_DL.raw_mrgd_perc_0.0100_XLs	2	35754	5057.82	879.015	4.73241e-06	3	ADVLPLDSNHVNTEEAR	sp|P21889|SYD_ECOLI	105	121	1.21211	879.016	GU+C4H6O2	755.12	G	ADVLPLDSnHVnTEEAR	11	0.0115546	-1.21211	1	1
E.coli	DEB	S100	M_Raabe_A_Wulf_220421_290421_bRPfrac_1.raw_to_M_Raabe_A_Wulf_220421_290421_Expl3_Ecoli_XL_DEB_S100_LB_bRPfrac_DL.raw_mrgd_perc_0.0100_XLs	2	35838	5068.58	879.016	4.14132e-06	3	ADVLPLDSNHVNTEEAR	sp|P21889|SYD_ECOLI	105	121	0.757054	879.016	GU+C4H6O2	755.12	G	aDVLPLDSNHVNTEEAR	0	0.0156321	-0.757054	1	1
E.coli	DEB	S100	M_Raabe_A_Wulf_220421_290421_bRPfrac_1.raw_to_M_Raabe_A_Wulf_220421_290421_Expl3_Ecoli_XL_DEB_S100_LB_bRPfrac_DL.raw_mrgd_perc_0.0100_XLs	2	35922	5079.61	879.016	4.81821e-06	3	ADVLPLDSNHVNTEEAR	sp|P21889|SYD_ECOLI	105	121	0.64329	879.016	GU+C4H6O2	755.12	G	AdVLPLdSNHVNTEEAR	6	0.0379722	-0.64329	1	1
E.coli	DEB	S100	M_Raabe_A_Wulf_220421_290421_bRPfrac_1.raw_to_M_Raabe_A_Wulf_220421_290421_Expl3_Ecoli_XL_DEB_S100_LB_bRPfrac_DL.raw_mrgd_perc_0.0100_XLs	2	36013	5091.76	879.014	0.00232159	3	ADVLPLDSNHVNTEEAR	sp|P21889|SYD_ECOLI	105	121	2.69103	879.016	GU+C4H6O2	755.12	G	AdVLPLdSNHVNTEEAR	6	0.0616226	-2.69103	1	1
E.coli	DEB	S100	M_Raabe_A_Wulf_220421_290421_bRPfrac_1.raw_to_M_Raabe_A_Wulf_220421_290421_Expl3_Ecoli_XL_DEB_S100_LB_bRPfrac_DL.raw_mrgd_perc_0.0100_XLs	2	36017	5092.29	866.009	0.000588691	3	ADVLPLDSNHVNTEEAR	sp|P21889|SYD_ECOLI	105	121	0.360136	866.009	UU+C4H6O2	716.098	U	aDVLPLDSNHVNTEEAR	0	0.169434	0.360136	0.723987	1
E.coli	DEB	S100	M_Raabe_A_Wulf_220421_290421_bRPfrac_1.raw_to_M_Raabe_A_Wulf_220421_290421_Expl3_Ecoli_XL_DEB_S100_LB_bRPfrac_DL.raw_mrgd_perc_0.0100_XLs	2	57950	8273.06	771.676	3.27645e-06	3	ADVLPLDSNHVNTEEAR	sp|P21889|SYD_ECOLI	105	121	0.63781	771.676	A+C4H6O2	433.1	A	ADVLPLDSNhVNTEEAR	9	2.34779	-0.63781	1	1
E.coli	DEB	S100	M_Raabe_A_Wulf_220421_290421_bRPfrac_1.raw_to_M_Raabe_A_Wulf_220421_290421_Expl3_Ecoli_XL_DEB_S100_LB_bRPfrac_DL.raw_mrgd_perc_0.0100_XLs	2	58041	8285.61	771.676	3.63761e-06	3	ADVLPLDSNHVNTEEAR	sp|P21889|SYD_ECOLI	105	121	0.266636	771.676	A+C4H6O2	433.1	A	ADVLPLDSNhVNTEEAR	9	1.98825	-0.266636	0.936514	1
E.coli	DEB	S100	M_Raabe_A_Wulf_220421_290421_bRPfrac_1.raw_to_M_Raabe_A_Wulf_220421_290421_Expl3_Ecoli_XL_DEB_S100_LB_bRPfrac_DL.raw_mrgd_perc_0.0100_XLs	2	58118	8295.69	771.676	3.49889e-06	3	ADVLPLDSNHVNTEEAR	sp|P21889|SYD_ECOLI	105	121	0.767398	771.676	A+C4H6O2	433.1	A	ADVLPLDSNhVNTEEAR	9	2.01358	-0.767398	1	1
E.coli	DEB	S100	M_Raabe_A_Wulf_220421_290421_bRPfrac_1.raw_to_M_Raabe_A_Wulf_220421_290421_Expl3_Ecoli_XL_DEB_S100_LB_bRPfrac_DL.raw_mrgd_perc_0.0100_XLs	2	58239	8311.14	777.008	3.6244e-06	3	ADVLPLDSNHVNTEEAR	sp|P21889|SYD_ECOLI	105	121	0.42537	777.008	G+C4H6O2	449.095	G	ADVLPLDSNhVNTEEAR	9	1.91335	-0.42537	0.854692	1
E.coli	DEB	S100	M_Raabe_A_Wulf_220421_290421_bRPfrac_1.raw_to_M_Raabe_A_Wulf_220421_290421_Expl3_Ecoli_XL_DEB_S100_LB_bRPfrac_DL.raw_mrgd_perc_0.0100_XLs	2	58397	8331.89	881.36	3.24315e-06	3	ADVLPLDSNHVNTEEAR	sp|P21889|SYD_ECOLI	105	121	0.982731	881.36	AA+C4H6O2	762.152	A	aDVLPLDSNHVNTEEAR	0	0.0249014	-0.982731	1	1
E.coli	DEB	S100	M_Raabe_A_Wulf_220421_290421_bRPfrac_1.raw_to_M_Raabe_A_Wulf_220421_290421_Expl3_Ecoli_XL_DEB_S100_LB_bRPfrac_DL.raw_mrgd_perc_0.0100_XLs	2	58485	8343.87	881.36	0.000479337	3	ADVLPLDSNHVNTEEAR	sp|P21889|SYD_ECOLI	105	121	0.415426	881.36	AA+C4H6O2	762.152	A	ADVLpLDSNHVNTEEAR	4	0.0427306	-0.415426	0.260672	1
E.coli	DEB	S100	M_Raabe_A_Wulf_220421_290421_bRPfrac_1.raw_to_M_Raabe_A_Wulf_220421_290421_Expl3_Ecoli_XL_DEB_S100_LB_bRPfrac_DL.raw_mrgd_perc_0.0100_XLs	2	59011	8414.11	771.676	3.5748e-06	3	ADVLPLDSNHVNTEEAR	sp|P21889|SYD_ECOLI	105	121	0.63781	771.676	A+C4H6O2	433.1	A	ADVLPLDSNhVNTEEAR	9	1.34807	-0.63781	0.628707	1
E.coli	DEB	S100	M_Raabe_A_Wulf_220421_290421_bRPfrac_1.raw_to_M_Raabe_A_Wulf_220421_290421_Expl3_Ecoli_XL_DEB_S100_LB_bRPfrac_DL.raw_mrgd_perc_0.0100_XLs	2	59084	8423.79	771.675	3.43092e-06	3	ADVLPLDSNHVNTEEAR	sp|P21889|SYD_ECOLI	105	121	1.54493	771.676	A+C4H6O2	433.1	A	ADVLPLDSNhVNTEEAR	9	2.46004	-1.54493	0.838701	1
E.coli	DEB	S100	M_Raabe_A_Wulf_220421_290421_bRPfrac_1.raw_to_M_Raabe_A_Wulf_220421_290421_Expl3_Ecoli_XL_DEB_S100_LB_bRPfrac_DL.raw_mrgd_perc_0.0100_XLs	2	59170	8435.38	771.676	4.73336e-06	3	ADVLPLDSNHVNTEEAR	sp|P21889|SYD_ECOLI	105	121	0.978484	771.676	A+C4H6O2	433.1	A	ADVLPLDSnHVnTEEAR	11	0.01276	-0.978484	0.928653	1
E.coli	DEB	S100	M_Raabe_A_Wulf_220421_290421_bRPfrac_1.raw_to_M_Raabe_A_Wulf_220421_290421_Expl3_Ecoli_XL_DEB_S100_LB_bRPfrac_DL.raw_mrgd_perc_0.0100_XLs	2	59269	8448.38	763.998	4.94785e-06	3	ADVLPLDSNHVNTEEAR	sp|P21889|SYD_ECOLI	105	121	2.81829	764.001	U+C4H6O2	410.073	U	ADVLPLDSNhVNTEEAR	9	2.43637	-2.81829	0.842508	1
E.coli	DEB	S100	M_Raabe_A_Wulf_220421_290421_bRPfrac_1.raw_to_M_Raabe_A_Wulf_220421_290421_Expl3_Ecoli_XL_DEB_S100_LB_bRPfrac_DL.raw_mrgd_perc_0.0100_XLs	2	151149	21690.1	489.221	0.00896997	3	IVADAM(Oxidation)GALR	sp|P21889|SYD_ECOLI	401	410	0.705019	489.222	A+C4H6O2	433.1	A	IVADAMGALR	-1	0	-0.705019	0.872707	1
E.coli	DEB	S100	M_Raabe_A_Wulf_220421_290421_bRPfrac_1.raw_to_M_Raabe_A_Wulf_220421_290421_Expl3_Ecoli_XL_DEB_S100_LB_bRPfrac_DL.raw_mrgd_perc_0.0100_XLs	2	151244	21702.6	489.22	0.00199204	3	IVADAM(Oxidation)GALR	sp|P21889|SYD_ECOLI	401	410	3.04342	489.222	A+C4H6O2	433.1	A	IVADAmGALR	5	1.03847	-3.04342	1	1
E.coli	DEB	S100	M_Raabe_A_Wulf_220421_290421_bRPfrac_1.raw_to_M_Raabe_A_Wulf_220421_290421_Expl3_Ecoli_XL_DEB_S100_LB_bRPfrac_DL.raw_mrgd_perc_0.0100_XLs	2	175416	25013.5	664.265	0.000326057	2	DMTAAELK	sp|P21889|SYD_ECOLI	456	463	0.44061	664.265	G+C4H6O2	449.095	G	DmTAAELK	1	1.12041	-0.44061	1	1
E.coli	DEB	S100	M_Raabe_A_Wulf_220421_290421_bRPfrac_1.raw_to_M_Raabe_A_Wulf_220421_290421_Expl3_Ecoli_XL_DEB_S100_LB_bRPfrac_DL.raw_mrgd_perc_0.0100_XLs	2	175499	25025.1	443.178	0.000588666	3	DM(Oxidation)TAAELK	sp|P21889|SYD_ECOLI	456	463	1.98815	443.179	A+C4H6O2	433.1	A	DmTAAELK	1	1	-1.98815	0.604533	1
E.coli	DEB	S100	M_Raabe_A_Wulf_220421_290421_bRPfrac_1.raw_to_M_Raabe_A_Wulf_220421_290421_Expl3_Ecoli_XL_DEB_S100_LB_bRPfrac_DL.raw_mrgd_perc_0.0100_XLs	2	181120	25745.2	564.758	4.85516e-06	4	NDNKPLSPETWQHLK	sp|P22259|PCKA_ECOLI	92	106	0.362014	564.757	G+C4H6O2	449.095	G	NDNKpLSpETWQHLK	7	0.351634	0.362014	0.946276	1
E.coli	DEB	S100	M_Raabe_A_Wulf_220421_290421_bRPfrac_1.raw_to_M_Raabe_A_Wulf_220421_290421_Expl3_Ecoli_XL_DEB_S100_LB_bRPfrac_DL.raw_mrgd_perc_0.0100_XLs	2	279072	40318.2	691.962	4.47961e-06	3	LFVVDAFCGANPDTR	sp|P22259|PCKA_ECOLI	118	132	1.32316	691.963	G+C4H6O2	449.095	G	LFVVDAFcGANPDTR	7	2.64046	-1.32316	1	1
E.coli	DEB	S100	M_Raabe_A_Wulf_220421_290421_bRPfrac_1.raw_to_M_Raabe_A_Wulf_220421_290421_Expl3_Ecoli_XL_DEB_S100_LB_bRPfrac_DL.raw_mrgd_perc_0.0100_XLs	2	184211	26165.1	747.971	0.000173181	3	MIDTTLPLTDIHR	sp|P22333|ADD_ECOLI	1	13	2.17449	747.972	UU+C4H6O2	716.098	U	mIDTTLPLTDIHR	0	1.34899	-2.17449	1	1
E.coli	DEB	S100	M_Raabe_A_Wulf_220421_290421_bRPfrac_1.raw_to_M_Raabe_A_Wulf_220421_290421_Expl3_Ecoli_XL_DEB_S100_LB_bRPfrac_DL.raw_mrgd_perc_0.0100_XLs	2	229120	32889.2	658.97	3.66539e-06	3	M(Oxidation)IDTTLPLTDIHR	sp|P22333|ADD_ECOLI	1	13	1.68588	658.971	A+C4H6O2	433.1	A	mIDTTLPLTDIHR	0	1.01606	-1.68588	0.954161	1
E.coli	DEB	S100	M_Raabe_A_Wulf_220421_290421_bRPfrac_1.raw_to_M_Raabe_A_Wulf_220421_290421_Expl3_Ecoli_XL_DEB_S100_LB_bRPfrac_DL.raw_mrgd_perc_0.0100_XLs	2	229198	32899.8	658.971	3.95985e-06	3	M(Oxidation)IDTTLPLTDIHR	sp|P22333|ADD_ECOLI	1	13	1.07887	658.971	A+C4H6O2	433.1	A	MIdTTLPLTdIHR	9	0.0114534	-1.07887	0.762956	1
E.coli	DEB	S100	M_Raabe_A_Wulf_220421_290421_bRPfrac_1.raw_to_M_Raabe_A_Wulf_220421_290421_Expl3_Ecoli_XL_DEB_S100_LB_bRPfrac_DL.raw_mrgd_perc_0.0100_XLs	2	229282	32911.3	658.97	3.75134e-06	3	M(Oxidation)IDTTLPLTDIHR	sp|P22333|ADD_ECOLI	1	13	1.23062	658.971	A+C4H6O2	433.1	A	mIDTTLPLTDIHR	0	1.02045	-1.23062	0.949358	1
E.coli	DEB	S100	M_Raabe_A_Wulf_220421_290421_bRPfrac_1.raw_to_M_Raabe_A_Wulf_220421_290421_Expl3_Ecoli_XL_DEB_S100_LB_bRPfrac_DL.raw_mrgd_perc_0.0100_XLs	2	229369	32922.9	658.971	3.65311e-06	3	MIDTTLPLTDIHR	sp|P22333|ADD_ECOLI	1	13	0.775366	658.971	G+C4H6O2	449.095	G	mIDTTLPLTDIHR	0	2.19606	-0.775366	0.72698	1
E.coli	DEB	S100	M_Raabe_A_Wulf_220421_290421_bRPfrac_1.raw_to_M_Raabe_A_Wulf_220421_290421_Expl3_Ecoli_XL_DEB_S100_LB_bRPfrac_DL.raw_mrgd_perc_0.0100_XLs	2	229459	32935.1	658.971	3.95697e-06	3	M(Oxidation)IDTTLPLTDIHR	sp|P22333|ADD_ECOLI	1	13	0.320111	658.971	A+C4H6O2	433.1	A	mIDTTLPLTDIHR	0	1.05419	-0.320111	0.655013	1
E.coli	DEB	S100	M_Raabe_A_Wulf_220421_290421_bRPfrac_1.raw_to_M_Raabe_A_Wulf_220421_290421_Expl3_Ecoli_XL_DEB_S100_LB_bRPfrac_DL.raw_mrgd_perc_0.0100_XLs	2	252931	36475.8	653.639	3.67296e-06	3	MIDTTLPLTDIHR	sp|P22333|ADD_ECOLI	1	13	1.335	653.64	A+C4H6O2	433.1	A	mIDTTLPLTDIHR	0	1.84813	-1.335	0.900839	1
E.coli	DEB	S100	M_Raabe_A_Wulf_220421_290421_bRPfrac_1.raw_to_M_Raabe_A_Wulf_220421_290421_Expl3_Ecoli_XL_DEB_S100_LB_bRPfrac_DL.raw_mrgd_perc_0.0100_XLs	2	253009	36486.7	653.638	4.06393e-06	3	MIDTTLPLTDIHR	sp|P22333|ADD_ECOLI	1	13	2.40593	653.64	A+C4H6O2	433.1	A	mIDTTLPLTDIHR	0	1.87656	-2.40593	0.251398	1
E.coli	DEB	S100	M_Raabe_A_Wulf_220421_290421_bRPfrac_1.raw_to_M_Raabe_A_Wulf_220421_290421_Expl3_Ecoli_XL_DEB_S100_LB_bRPfrac_DL.raw_mrgd_perc_0.0100_XLs	2	30141	4344.42	582.578	0.000173311	3	DELHAQLSNNR	sp|P22523|MUKB_ECOLI	1062	1072	2.5384	582.579	G+C4H6O2	449.095	G	DELHAQLSNnR	9	0.434433	-2.5384	0.483582	1
E.coli	DEB	S100	M_Raabe_A_Wulf_220421_290421_bRPfrac_1.raw_to_M_Raabe_A_Wulf_220421_290421_Expl3_Ecoli_XL_DEB_S100_LB_bRPfrac_DL.raw_mrgd_perc_0.0100_XLs	2	78531	11299.8	388.188	0.00859861	3	KDILPK	sp|P22525|YCBB_ECOLI	434	439	1.46666	388.188	G+C4H6O2	449.095	G	kDILPK	0	0.846736	-1.46666	0.815447	1
E.coli	DEB	S100	M_Raabe_A_Wulf_220421_290421_bRPfrac_1.raw_to_M_Raabe_A_Wulf_220421_290421_Expl3_Ecoli_XL_DEB_S100_LB_bRPfrac_DL.raw_mrgd_perc_0.0100_XLs	2	57770	8249.04	500.227	3.79295e-06	3	HVPLDALER	sp|P22939|ISPA_ECOLI	168	176	0.483693	500.228	G+C4H6O2	449.095	G	hVPLDALER	0	2.02395	-0.483693	0.796459	1
E.coli	DEB	S100	M_Raabe_A_Wulf_220421_290421_bRPfrac_1.raw_to_M_Raabe_A_Wulf_220421_290421_Expl3_Ecoli_XL_DEB_S100_LB_bRPfrac_DL.raw_mrgd_perc_0.0100_XLs	2	81965	11720.2	500.226	4.62256e-06	3	HVPLDALER	sp|P22939|ISPA_ECOLI	168	176	4.43795	500.228	G+C4H6O2	449.095	G	hVPLDALER	0	2.78465	-4.43795	0.816045	1
E.coli	DEB	S100	M_Raabe_A_Wulf_220421_290421_bRPfrac_1.raw_to_M_Raabe_A_Wulf_220421_290421_Expl3_Ecoli_XL_DEB_S100_LB_bRPfrac_DL.raw_mrgd_perc_0.0100_XLs	2	82043	11730.6	500.227	4.85755e-06	3	HVPLDALER	sp|P22939|ISPA_ECOLI	168	176	1.82586	500.228	G+C4H6O2	449.095	G	hVPLDALER	0	0.979477	-1.82586	0.84987	1
E.coli	DEB	S100	M_Raabe_A_Wulf_220421_290421_bRPfrac_1.raw_to_M_Raabe_A_Wulf_220421_290421_Expl3_Ecoli_XL_DEB_S100_LB_bRPfrac_DL.raw_mrgd_perc_0.0100_XLs	2	53647	7758.81	509.868	0.000173152	3	M(Oxidation)NNDVFPNK	sp|P23522|GARL_ECOLI	1	9	2.07875	509.869	A+C4H6O2	433.1	A	mNNDVFPNK	0	0.0520564	-2.07875	0.783669	1
E.coli	DEB	S100	M_Raabe_A_Wulf_220421_290421_bRPfrac_1.raw_to_M_Raabe_A_Wulf_220421_290421_Expl3_Ecoli_XL_DEB_S100_LB_bRPfrac_DL.raw_mrgd_perc_0.0100_XLs	2	60637	8633.14	738.305	3.91276e-06	3	ANM(Oxidation)FGTVADYFAQSNK	sp|P23522|GARL_ECOLI	129	144	0.176483	738.305	A+C4H6O2	433.1	A	ANMFGTvADYFAQSNK	6	0.136955	-0.176483	0.904209	1
E.coli	DEB	S100	M_Raabe_A_Wulf_220421_290421_bRPfrac_1.raw_to_M_Raabe_A_Wulf_220421_290421_Expl3_Ecoli_XL_DEB_S100_LB_bRPfrac_DL.raw_mrgd_perc_0.0100_XLs	2	60721	8644.62	738.303	3.52657e-06	3	ANM(Oxidation)FGTVADYFAQSNK	sp|P23522|GARL_ECOLI	129	144	2.88539	738.305	A+C4H6O2	433.1	A	ANmFGTVADYFAQSNK	2	1.04455	-2.88539	1	1
E.coli	DEB	S100	M_Raabe_A_Wulf_220421_290421_bRPfrac_1.raw_to_M_Raabe_A_Wulf_220421_290421_Expl3_Ecoli_XL_DEB_S100_LB_bRPfrac_DL.raw_mrgd_perc_0.0100_XLs	2	3642	644.338	554.901	0.000173396	3	VIHDISEM(Oxidation)NR	sp|P23538|PPSA_ECOLI	376	385	2.66669	554.903	A+C4H6O2	433.1	A	VIHDISEmNR	7	1	-2.66669	0.948311	1
E.coli	DEB	S100	M_Raabe_A_Wulf_220421_290421_bRPfrac_1.raw_to_M_Raabe_A_Wulf_220421_290421_Expl3_Ecoli_XL_DEB_S100_LB_bRPfrac_DL.raw_mrgd_perc_0.0100_XLs	2	3732	655.057	554.902	0.000843669	3	VIHDISEM(Oxidation)NR	sp|P23538|PPSA_ECOLI	376	385	0.796822	554.903	A+C4H6O2	433.1	A	VIHDISEmNR	7	1.04432	-0.796822	1	1
E.coli	DEB	S100	M_Raabe_A_Wulf_220421_290421_bRPfrac_1.raw_to_M_Raabe_A_Wulf_220421_290421_Expl3_Ecoli_XL_DEB_S100_LB_bRPfrac_DL.raw_mrgd_perc_0.0100_XLs	2	3819	666.235	554.902	0.00137631	3	VIHDISEM(Oxidation)NR	sp|P23538|PPSA_ECOLI	376	385	2.00674	554.903	A+C4H6O2	433.1	A	VIHDISEmNR	7	1.14845	-2.00674	1	1
E.coli	DEB	S100	M_Raabe_A_Wulf_220421_290421_bRPfrac_1.raw_to_M_Raabe_A_Wulf_220421_290421_Expl3_Ecoli_XL_DEB_S100_LB_bRPfrac_DL.raw_mrgd_perc_0.0100_XLs	2	3888	675.309	470.224	4.69456e-06	3	KASAIVTNR	sp|P23538|PPSA_ECOLI	407	415	1.27236	470.224	G+C4H6O2	449.095	G	kASAIVTNR	0	1.30787	-1.27236	0.790121	1
E.coli	DEB	S100	M_Raabe_A_Wulf_220421_290421_bRPfrac_1.raw_to_M_Raabe_A_Wulf_220421_290421_Expl3_Ecoli_XL_DEB_S100_LB_bRPfrac_DL.raw_mrgd_perc_0.0100_XLs	2	3907	677.809	554.902	0.0086802	3	VIHDISEMNR	sp|P23538|PPSA_ECOLI	376	385	1.01681	554.903	G+C4H6O2	449.095	G	VIHDISEmNR	7	2.09948	-1.01681	0.855692	1
E.coli	DEB	S100	M_Raabe_A_Wulf_220421_290421_bRPfrac_1.raw_to_M_Raabe_A_Wulf_220421_290421_Expl3_Ecoli_XL_DEB_S100_LB_bRPfrac_DL.raw_mrgd_perc_0.0100_XLs	2	28702	4182.57	575.901	0.000843688	3	M(Oxidation)VYAPTQEHGK	sp|P23538|PPSA_ECOLI	267	277	2.6941	575.903	G+C4H6O2	449.095	G	MVYAPTQEhGK	8	0.425728	-2.6941	0.296574	1
E.coli	DEB	S100	M_Raabe_A_Wulf_220421_290421_bRPfrac_1.raw_to_M_Raabe_A_Wulf_220421_290421_Expl3_Ecoli_XL_DEB_S100_LB_bRPfrac_DL.raw_mrgd_perc_0.0100_XLs	2	35697	5050.18	552.237	3.67448e-06	3	HVFASLFNDR	sp|P23538|PPSA_ECOLI	162	171	2.84156	552.239	G+C4H6O2	449.095	G	hVFASLFNDR	0	1.32832	-2.84156	0.70519	1
E.coli	DEB	S100	M_Raabe_A_Wulf_220421_290421_bRPfrac_1.raw_to_M_Raabe_A_Wulf_220421_290421_Expl3_Ecoli_XL_DEB_S100_LB_bRPfrac_DL.raw_mrgd_perc_0.0100_XLs	2	35776	5060.48	552.238	3.36612e-06	3	HVFASLFNDR	sp|P23538|PPSA_ECOLI	162	171	1.51528	552.239	G+C4H6O2	449.095	G	hVFASLFNDR	0	1.5676	-1.51528	0.910313	1
E.coli	DEB	S100	M_Raabe_A_Wulf_220421_290421_bRPfrac_1.raw_to_M_Raabe_A_Wulf_220421_290421_Expl3_Ecoli_XL_DEB_S100_LB_bRPfrac_DL.raw_mrgd_perc_0.0100_XLs	2	35861	5071.43	552.238	3.08769e-06	3	HVFASLFNDR	sp|P23538|PPSA_ECOLI	162	171	1.6258	552.239	G+C4H6O2	449.095	G	hVFASLFNDR	0	1.35622	-1.6258	0.97022	1
E.coli	DEB	S100	M_Raabe_A_Wulf_220421_290421_bRPfrac_1.raw_to_M_Raabe_A_Wulf_220421_290421_Expl3_Ecoli_XL_DEB_S100_LB_bRPfrac_DL.raw_mrgd_perc_0.0100_XLs	2	35943	5082.51	552.238	2.96537e-06	3	HVFASLFNDR	sp|P23538|PPSA_ECOLI	162	171	1.07319	552.239	G+C4H6O2	449.095	G	hVFASLFNDR	0	1.41049	-1.07319	1	1
E.coli	DEB	S100	M_Raabe_A_Wulf_220421_290421_bRPfrac_1.raw_to_M_Raabe_A_Wulf_220421_290421_Expl3_Ecoli_XL_DEB_S100_LB_bRPfrac_DL.raw_mrgd_perc_0.0100_XLs	2	36027	5093.76	552.238	3.17294e-06	3	HVFASLFNDR	sp|P23538|PPSA_ECOLI	162	171	1.29423	552.239	G+C4H6O2	449.095	G	hVFASLFNDR	0	1.30988	-1.29423	0.990026	1
E.coli	DEB	S100	M_Raabe_A_Wulf_220421_290421_bRPfrac_1.raw_to_M_Raabe_A_Wulf_220421_290421_Expl3_Ecoli_XL_DEB_S100_LB_bRPfrac_DL.raw_mrgd_perc_0.0100_XLs	2	36112	5104.93	552.237	3.62366e-06	3	HVFASLFNDR	sp|P23538|PPSA_ECOLI	162	171	1.84685	552.239	G+C4H6O2	449.095	G	hVFASLFNDR	0	1.16429	-1.84685	1	1
E.coli	DEB	S100	M_Raabe_A_Wulf_220421_290421_bRPfrac_1.raw_to_M_Raabe_A_Wulf_220421_290421_Expl3_Ecoli_XL_DEB_S100_LB_bRPfrac_DL.raw_mrgd_perc_0.0100_XLs	2	36200	5116.45	552.238	2.97555e-06	3	HVFASLFNDR	sp|P23538|PPSA_ECOLI	162	171	0.741616	552.239	G+C4H6O2	449.095	G	hVFASLFNDR	0	1.55865	-0.741616	1	1
E.coli	DEB	S100	M_Raabe_A_Wulf_220421_290421_bRPfrac_1.raw_to_M_Raabe_A_Wulf_220421_290421_Expl3_Ecoli_XL_DEB_S100_LB_bRPfrac_DL.raw_mrgd_perc_0.0100_XLs	2	36283	5127.46	552.238	3.00833e-06	3	HVFASLFNDR	sp|P23538|PPSA_ECOLI	162	171	1.6258	552.239	G+C4H6O2	449.095	G	hVFASLFNDR	0	2.30251	-1.6258	0.978197	1
E.coli	DEB	S100	M_Raabe_A_Wulf_220421_290421_bRPfrac_1.raw_to_M_Raabe_A_Wulf_220421_290421_Expl3_Ecoli_XL_DEB_S100_LB_bRPfrac_DL.raw_mrgd_perc_0.0100_XLs	2	36364	5138.37	552.237	3.32405e-06	3	HVFASLFNDR	sp|P23538|PPSA_ECOLI	162	171	1.95737	552.239	G+C4H6O2	449.095	G	hVFASLFNDR	0	2.29669	-1.95737	0.991894	1
E.coli	DEB	S100	M_Raabe_A_Wulf_220421_290421_bRPfrac_1.raw_to_M_Raabe_A_Wulf_220421_290421_Expl3_Ecoli_XL_DEB_S100_LB_bRPfrac_DL.raw_mrgd_perc_0.0100_XLs	2	36447	5149.65	552.238	3.05275e-06	3	HVFASLFNDR	sp|P23538|PPSA_ECOLI	162	171	1.51528	552.239	G+C4H6O2	449.095	G	hVFASLFNDR	0	2.37417	-1.51528	1	1
E.coli	DEB	S100	M_Raabe_A_Wulf_220421_290421_bRPfrac_1.raw_to_M_Raabe_A_Wulf_220421_290421_Expl3_Ecoli_XL_DEB_S100_LB_bRPfrac_DL.raw_mrgd_perc_0.0100_XLs	2	36532	5160.99	552.237	2.89638e-06	3	HVFASLFNDR	sp|P23538|PPSA_ECOLI	162	171	1.95737	552.239	G+C4H6O2	449.095	G	hVFASLFNDR	0	2.63828	-1.95737	0.988277	1
E.coli	DEB	S100	M_Raabe_A_Wulf_220421_290421_bRPfrac_1.raw_to_M_Raabe_A_Wulf_220421_290421_Expl3_Ecoli_XL_DEB_S100_LB_bRPfrac_DL.raw_mrgd_perc_0.0100_XLs	2	36615	5172.37	552.237	3.30793e-06	3	HVFASLFNDR	sp|P23538|PPSA_ECOLI	162	171	2.28894	552.239	G+C4H6O2	449.095	G	hVFASLFNDR	0	2.7711	-2.28894	0.85556	1
E.coli	DEB	S100	M_Raabe_A_Wulf_220421_290421_bRPfrac_1.raw_to_M_Raabe_A_Wulf_220421_290421_Expl3_Ecoli_XL_DEB_S100_LB_bRPfrac_DL.raw_mrgd_perc_0.0100_XLs	2	36700	5183.76	552.237	3.41298e-06	3	HVFASLFNDR	sp|P23538|PPSA_ECOLI	162	171	2.73015	552.239	G+C4H6O2	449.095	G	hVFASLFNDR	0	3.04369	-2.73015	0.682136	1
E.coli	DEB	S100	M_Raabe_A_Wulf_220421_290421_bRPfrac_1.raw_to_M_Raabe_A_Wulf_220421_290421_Expl3_Ecoli_XL_DEB_S100_LB_bRPfrac_DL.raw_mrgd_perc_0.0100_XLs	2	36809	5198.62	552.237	3.88916e-06	3	HVFASLFNDR	sp|P23538|PPSA_ECOLI	162	171	2.39946	552.239	G+C4H6O2	449.095	G	hVFASLFNDR	0	2.49613	-2.39946	0.781992	1
E.coli	DEB	S100	M_Raabe_A_Wulf_220421_290421_bRPfrac_1.raw_to_M_Raabe_A_Wulf_220421_290421_Expl3_Ecoli_XL_DEB_S100_LB_bRPfrac_DL.raw_mrgd_perc_0.0100_XLs	2	36891	5209.7	552.237	3.49596e-06	3	HVFASLFNDR	sp|P23538|PPSA_ECOLI	162	171	3.09231	552.239	G+C4H6O2	449.095	G	hVFASLFNDR	0	2.79439	-3.09231	0.665289	1
E.coli	DEB	S100	M_Raabe_A_Wulf_220421_290421_bRPfrac_1.raw_to_M_Raabe_A_Wulf_220421_290421_Expl3_Ecoli_XL_DEB_S100_LB_bRPfrac_DL.raw_mrgd_perc_0.0100_XLs	2	37062	5232.71	552.238	4.11668e-06	3	HVFASLFNDR	sp|P23538|PPSA_ECOLI	162	171	0.919337	552.239	G+C4H6O2	449.095	G	hVFASLFNDR	0	2.18243	-0.919337	0.845529	1
E.coli	DEB	S100	M_Raabe_A_Wulf_220421_290421_bRPfrac_1.raw_to_M_Raabe_A_Wulf_220421_290421_Expl3_Ecoli_XL_DEB_S100_LB_bRPfrac_DL.raw_mrgd_perc_0.0100_XLs	2	37071	5233.79	546.906	0.0020927	3	HVFASLFNDR	sp|P23538|PPSA_ECOLI	162	171	1.13248	546.907	A+C4H6O2	433.1	A	HVFAsLFNDR	4	0.00275355	-1.13248	0	1
E.coli	DEB	S100	M_Raabe_A_Wulf_220421_290421_bRPfrac_1.raw_to_M_Raabe_A_Wulf_220421_290421_Expl3_Ecoli_XL_DEB_S100_LB_bRPfrac_DL.raw_mrgd_perc_0.0100_XLs	2	37146	5244.1	552.238	4.20226e-06	3	HVFASLFNDR	sp|P23538|PPSA_ECOLI	162	171	1.6258	552.239	G+C4H6O2	449.095	G	hVFASLFNDR	0	2.01153	-1.6258	0.787351	1
E.coli	DEB	S100	M_Raabe_A_Wulf_220421_290421_bRPfrac_1.raw_to_M_Raabe_A_Wulf_220421_290421_Expl3_Ecoli_XL_DEB_S100_LB_bRPfrac_DL.raw_mrgd_perc_0.0100_XLs	2	37233	5256.06	552.237	3.97736e-06	3	HVFASLFNDR	sp|P23538|PPSA_ECOLI	162	171	1.82474	552.239	G+C4H6O2	449.095	G	hVFASLFNDR	0	2.33114	-1.82474	0.72936	1
E.coli	DEB	S100	M_Raabe_A_Wulf_220421_290421_bRPfrac_1.raw_to_M_Raabe_A_Wulf_220421_290421_Expl3_Ecoli_XL_DEB_S100_LB_bRPfrac_DL.raw_mrgd_perc_0.0100_XLs	2	37449	5285.28	552.238	4.11478e-06	3	HVFASLFNDR	sp|P23538|PPSA_ECOLI	162	171	0.919337	552.239	G+C4H6O2	449.095	G	hVFASLFNDR	0	1.15769	-0.919337	0.778891	1
E.coli	DEB	S100	M_Raabe_A_Wulf_220421_290421_bRPfrac_1.raw_to_M_Raabe_A_Wulf_220421_290421_Expl3_Ecoli_XL_DEB_S100_LB_bRPfrac_DL.raw_mrgd_perc_0.0100_XLs	2	37573	5301.97	552.238	3.88203e-06	3	HVFASLFNDR	sp|P23538|PPSA_ECOLI	162	171	0.0784769	552.239	G+C4H6O2	449.095	G	hVFASLFNDR	0	1.4567	-0.0784769	0.831946	1
E.coli	DEB	S100	M_Raabe_A_Wulf_220421_290421_bRPfrac_1.raw_to_M_Raabe_A_Wulf_220421_290421_Expl3_Ecoli_XL_DEB_S100_LB_bRPfrac_DL.raw_mrgd_perc_0.0100_XLs	2	37848	5339.43	552.237	4.37999e-06	3	HVFASLFNDR	sp|P23538|PPSA_ECOLI	162	171	2.00582	552.239	G+C4H6O2	449.095	G	hVFASLFNDR	0	1.28121	-2.00582	1	1
E.coli	DEB	S100	M_Raabe_A_Wulf_220421_290421_bRPfrac_1.raw_to_M_Raabe_A_Wulf_220421_290421_Expl3_Ecoli_XL_DEB_S100_LB_bRPfrac_DL.raw_mrgd_perc_0.0100_XLs	2	38849	5477.17	552.238	4.75876e-06	3	HVFASLFNDR	sp|P23538|PPSA_ECOLI	162	171	0.189	552.239	G+C4H6O2	449.095	G	hVFASLFNDR	0	0.566689	-0.189	0	1
E.coli	DEB	S100	M_Raabe_A_Wulf_220421_290421_bRPfrac_1.raw_to_M_Raabe_A_Wulf_220421_290421_Expl3_Ecoli_XL_DEB_S100_LB_bRPfrac_DL.raw_mrgd_perc_0.0100_XLs	2	39080	5509.21	552.237	4.91159e-06	3	HVFASLFNDR	sp|P23538|PPSA_ECOLI	162	171	2.36799	552.239	G+C4H6O2	449.095	G	HVFASlFNDR	5	1	-2.36799	0	1
E.coli	DEB	S100	M_Raabe_A_Wulf_220421_290421_bRPfrac_1.raw_to_M_Raabe_A_Wulf_220421_290421_Expl3_Ecoli_XL_DEB_S100_LB_bRPfrac_DL.raw_mrgd_perc_0.0100_XLs	2	39501	5567.77	552.238	4.2955e-06	3	HVFASLFNDR	sp|P23538|PPSA_ECOLI	162	171	0.52057	552.239	G+C4H6O2	449.095	G	hVFASLFNDR	0	0.590606	-0.52057	1	1
E.coli	DEB	S100	M_Raabe_A_Wulf_220421_290421_bRPfrac_1.raw_to_M_Raabe_A_Wulf_220421_290421_Expl3_Ecoli_XL_DEB_S100_LB_bRPfrac_DL.raw_mrgd_perc_0.0100_XLs	2	40209	5666.26	552.238	0.00476478	3	HVFASLFNDR	sp|P23538|PPSA_ECOLI	162	171	1.40476	552.239	G+C4H6O2	449.095	G	hVFASLFNDR	0	0.224713	-1.40476	0	1
E.coli	DEB	S100	M_Raabe_A_Wulf_220421_290421_bRPfrac_1.raw_to_M_Raabe_A_Wulf_220421_290421_Expl3_Ecoli_XL_DEB_S100_LB_bRPfrac_DL.raw_mrgd_perc_0.0100_XLs	2	41555	5853.7	552.238	0.000588639	3	HVFASLFNDR	sp|P23538|PPSA_ECOLI	162	171	0.299523	552.239	G+C4H6O2	449.095	G	HVFASlFNDR	5	0.335245	-0.299523	0	1
E.coli	DEB	S100	M_Raabe_A_Wulf_220421_290421_bRPfrac_1.raw_to_M_Raabe_A_Wulf_220421_290421_Expl3_Ecoli_XL_DEB_S100_LB_bRPfrac_DL.raw_mrgd_perc_0.0100_XLs	2	52306	7609.28	461.528	0.00058866	3	YTLHSQGK	sp|P23538|PPSA_ECOLI	350	357	2.59757	461.529	G+C4H6O2	449.095	G	YTLhSQGK	3	0.462587	-2.59757	0.896726	1
E.coli	DEB	S100	M_Raabe_A_Wulf_220421_290421_bRPfrac_1.raw_to_M_Raabe_A_Wulf_220421_290421_Expl3_Ecoli_XL_DEB_S100_LB_bRPfrac_DL.raw_mrgd_perc_0.0100_XLs	2	102726	14714.8	468.874	4.42442e-06	3	TCHAAIIAR	sp|P23538|PPSA_ECOLI	419	427	0.0653251	468.875	G+C4H6O2	449.095	G	tCHAAIIAR	0	1.46229	-0.0653251	0.643261	1
E.coli	DEB	S100	M_Raabe_A_Wulf_220421_290421_bRPfrac_1.raw_to_M_Raabe_A_Wulf_220421_290421_Expl3_Ecoli_XL_DEB_S100_LB_bRPfrac_DL.raw_mrgd_perc_0.0100_XLs	2	103896	14861.4	573.226	0.00032606	3	TCHAAIIAR	sp|P23538|PPSA_ECOLI	419	427	1.8043	573.227	AA+C4H6O2	762.152	A	TCHAAiiAR	6	0.177498	-1.8043	0.493401	1
E.coli	DEB	S100	M_Raabe_A_Wulf_220421_290421_bRPfrac_1.raw_to_M_Raabe_A_Wulf_220421_290421_Expl3_Ecoli_XL_DEB_S100_LB_bRPfrac_DL.raw_mrgd_perc_0.0100_XLs	2	34419	4881.6	581.248	0.00186997	3	EFIQVAEEAEK	sp|P23721|SERC_ECOLI	45	55	1.61512	581.249	G+C4H6O2	449.095	G	eFIQVAEEAEK	0	0.0704595	-1.61512	0	1
E.coli	DEB	S100	M_Raabe_A_Wulf_220421_290421_bRPfrac_1.raw_to_M_Raabe_A_Wulf_220421_290421_Expl3_Ecoli_XL_DEB_S100_LB_bRPfrac_DL.raw_mrgd_perc_0.0100_XLs	2	180642	25684.7	712.965	4.72825e-06	3	DWNGLGTSVM(Oxidation)EVSHR	sp|P23721|SERC_ECOLI	28	42	0.151371	712.965	A+C4H6O2	433.1	A	DWNGLGTSVmEVSHR	9	0.931408	-0.151371	1	1
E.coli	DEB	S100	M_Raabe_A_Wulf_220421_290421_bRPfrac_1.raw_to_M_Raabe_A_Wulf_220421_290421_Expl3_Ecoli_XL_DEB_S100_LB_bRPfrac_DL.raw_mrgd_perc_0.0100_XLs	2	180696	25691.4	712.965	4.25637e-06	3	DWNGLGTSVMEVSHR	sp|P23721|SERC_ECOLI	28	42	0.712409	712.965	G+C4H6O2	449.095	G	DWNGLGTSVmEVSHR	9	2.1718	-0.712409	1	1
E.coli	DEB	S100	M_Raabe_A_Wulf_220421_290421_bRPfrac_1.raw_to_M_Raabe_A_Wulf_220421_290421_Expl3_Ecoli_XL_DEB_S100_LB_bRPfrac_DL.raw_mrgd_perc_0.0100_XLs	2	180779	25701.7	712.965	0.000843699	3	DWNGLGTSVMEVSHR	sp|P23721|SERC_ECOLI	28	42	0.230267	712.965	G+C4H6O2	449.095	G	DWNGLGTSVmEVSHR	9	2.12675	-0.230267	1	1
E.coli	DEB	S100	M_Raabe_A_Wulf_220421_290421_bRPfrac_1.raw_to_M_Raabe_A_Wulf_220421_290421_Expl3_Ecoli_XL_DEB_S100_LB_bRPfrac_DL.raw_mrgd_perc_0.0100_XLs	2	206980	29522.4	666.627	4.78036e-06	3	M(Oxidation)NVPFQLADSALDK	sp|P23721|SERC_ECOLI	298	311	0.569714	666.627	A+C4H6O2	433.1	A	mNVPFQLADSALDK	0	0.608376	-0.569714	0.657368	1
E.coli	DEB	S100	M_Raabe_A_Wulf_220421_290421_bRPfrac_1.raw_to_M_Raabe_A_Wulf_220421_290421_Expl3_Ecoli_XL_DEB_S100_LB_bRPfrac_DL.raw_mrgd_perc_0.0100_XLs	2	207057	29533.2	666.627	3.76616e-06	3	M(Oxidation)NVPFQLADSALDK	sp|P23721|SERC_ECOLI	298	311	0.799415	666.627	A+C4H6O2	433.1	A	mNVPFQLADSALDK	0	0.998713	-0.799415	0.772649	1
E.coli	DEB	S100	M_Raabe_A_Wulf_220421_290421_bRPfrac_1.raw_to_M_Raabe_A_Wulf_220421_290421_Expl3_Ecoli_XL_DEB_S100_LB_bRPfrac_DL.raw_mrgd_perc_0.0100_XLs	2	223846	32178.1	465.526	0.00177086	3	VLFCHGGGR	sp|P23721|SERC_ECOLI	69	77	2.69152	465.527	G+C4H6O2	449.095	G	VLFcHGGGR	3	3.21583	-2.69152	0.984091	1
E.coli	DEB	S100	M_Raabe_A_Wulf_220421_290421_bRPfrac_1.raw_to_M_Raabe_A_Wulf_220421_290421_Expl3_Ecoli_XL_DEB_S100_LB_bRPfrac_DL.raw_mrgd_perc_0.0100_XLs	2	223928	32189.1	465.526	0.000843688	3	VLFCHGGGR	sp|P23721|SERC_ECOLI	69	77	2.88818	465.527	G+C4H6O2	449.095	G	VLFcHGGGR	3	2.7175	-2.88818	0.94947	1
E.coli	DEB	S100	M_Raabe_A_Wulf_220421_290421_bRPfrac_1.raw_to_M_Raabe_A_Wulf_220421_290421_Expl3_Ecoli_XL_DEB_S100_LB_bRPfrac_DL.raw_mrgd_perc_0.0100_XLs	2	224010	32200.2	465.526	0.00276736	3	VLFCHGGGR	sp|P23721|SERC_ECOLI	69	77	2.23263	465.527	G+C4H6O2	449.095	G	VLFcHGGGR	3	1.96397	-2.23263	0.685942	1
E.coli	DEB	S100	M_Raabe_A_Wulf_220421_290421_bRPfrac_1.raw_to_M_Raabe_A_Wulf_220421_290421_Expl3_Ecoli_XL_DEB_S100_LB_bRPfrac_DL.raw_mrgd_perc_0.0100_XLs	2	248047	35815.5	460.195	0.000173299	3	VLFCHGGGR	sp|P23721|SERC_ECOLI	69	77	0.724986	460.196	A+C4H6O2	433.1	A	VLFcHGGGR	3	2.44927	-0.724986	0.515651	1
E.coli	DEB	S100	M_Raabe_A_Wulf_220421_290421_bRPfrac_1.raw_to_M_Raabe_A_Wulf_220421_290421_Expl3_Ecoli_XL_DEB_S100_LB_bRPfrac_DL.raw_mrgd_perc_0.0100_XLs	2	109502	15595.2	621.609	0.000173283	3	FVTAYLGDAGMLR	sp|P23827|ECOT_ECOLI	116	128	1.30814	621.61	G+C4H6O2	449.095	G	FVTAYLGDAGmLR	10	2.15827	-1.30814	0.883244	1
E.coli	DEB	S100	M_Raabe_A_Wulf_220421_290421_bRPfrac_1.raw_to_M_Raabe_A_Wulf_220421_290421_Expl3_Ecoli_XL_DEB_S100_LB_bRPfrac_DL.raw_mrgd_perc_0.0100_XLs	2	109584	15606.4	621.609	0.000479341	3	FVTAYLGDAGMLR	sp|P23827|ECOT_ECOLI	116	128	1.4632	621.61	G+C4H6O2	449.095	G	FVTAYLGDAGmLR	10	2.17617	-1.4632	0.91138	1
E.coli	DEB	S100	M_Raabe_A_Wulf_220421_290421_bRPfrac_1.raw_to_M_Raabe_A_Wulf_220421_290421_Expl3_Ecoli_XL_DEB_S100_LB_bRPfrac_DL.raw_mrgd_perc_0.0100_XLs	2	13480	1879.02	722.311	3.32707e-06	3	M(Oxidation)QSDEGEINPVDILR	sp|P23839|YICC_ECOLI	97	111	2.02927	722.312	A+C4H6O2	433.1	A	mQSDEGEINPVDILR	0	0.880798	-2.02927	1	1
E.coli	DEB	S100	M_Raabe_A_Wulf_220421_290421_bRPfrac_1.raw_to_M_Raabe_A_Wulf_220421_290421_Expl3_Ecoli_XL_DEB_S100_LB_bRPfrac_DL.raw_mrgd_perc_0.0100_XLs	2	13564	1890.12	722.311	3.45255e-06	3	M(Oxidation)QSDEGEINPVDILR	sp|P23839|YICC_ECOLI	97	111	1.35327	722.312	A+C4H6O2	433.1	A	mQSDEGEINPVDILR	0	0.898557	-1.35327	1	1
E.coli	DEB	S100	M_Raabe_A_Wulf_220421_290421_bRPfrac_1.raw_to_M_Raabe_A_Wulf_220421_290421_Expl3_Ecoli_XL_DEB_S100_LB_bRPfrac_DL.raw_mrgd_perc_0.0100_XLs	2	13653	1902.05	722.311	3.52864e-06	3	M(Oxidation)QSDEGEINPVDILR	sp|P23839|YICC_ECOLI	97	111	1.26877	722.312	A+C4H6O2	433.1	A	mQSDEGEINPVDILR	0	0.948683	-1.26877	0.950579	1
E.coli	DEB	S100	M_Raabe_A_Wulf_220421_290421_bRPfrac_1.raw_to_M_Raabe_A_Wulf_220421_290421_Expl3_Ecoli_XL_DEB_S100_LB_bRPfrac_DL.raw_mrgd_perc_0.0100_XLs	2	13770	1917.75	722.313	4.27888e-06	3	M(Oxidation)QSDEGEINPVDILR	sp|P23839|YICC_ECOLI	97	111	1.144	722.312	A+C4H6O2	433.1	A	mQSDEGEINPVDILR	0	0.964514	1.144	1	1
E.coli	DEB	S100	M_Raabe_A_Wulf_220421_290421_bRPfrac_1.raw_to_M_Raabe_A_Wulf_220421_290421_Expl3_Ecoli_XL_DEB_S100_LB_bRPfrac_DL.raw_mrgd_perc_0.0100_XLs	2	14440	2010.93	709.304	4.86591e-06	3	MQSDEGEINPVDILR	sp|P23839|YICC_ECOLI	97	111	0.840725	709.305	U+C4H6O2	410.073	U	mQSDEGEINPVDILR	0	0.455033	-0.840725	0.707367	1
E.coli	DEB	S100	M_Raabe_A_Wulf_220421_290421_bRPfrac_1.raw_to_M_Raabe_A_Wulf_220421_290421_Expl3_Ecoli_XL_DEB_S100_LB_bRPfrac_DL.raw_mrgd_perc_0.0100_XLs	2	86427	12323.1	818.994	0.000326046	3	MQSDEGEINPVDILR	sp|P23839|YICC_ECOLI	97	111	5.83898	818.989	AU+C4H6O2	739.125	A	mQSDEGEINPVDILR	0	1.24359	5.83898	1	1
E.coli	DEB	S100	M_Raabe_A_Wulf_220421_290421_bRPfrac_1.raw_to_M_Raabe_A_Wulf_220421_290421_Expl3_Ecoli_XL_DEB_S100_LB_bRPfrac_DL.raw_mrgd_perc_0.0100_XLs	2	87296	12438.5	810.983	3.72573e-06	3	MQSDEGEINPVDILR	sp|P23839|YICC_ECOLI	97	111	2.49814	810.985	CU+C4H6O2	715.114	C	mQSDEGEINPVDILR	0	0.274767	-2.49814	0.512914	1
E.coli	DEB	S100	M_Raabe_A_Wulf_220421_290421_bRPfrac_1.raw_to_M_Raabe_A_Wulf_220421_290421_Expl3_Ecoli_XL_DEB_S100_LB_bRPfrac_DL.raw_mrgd_perc_0.0100_XLs	2	110993	15798.9	722.311	0.000173309	3	M(Oxidation)QSDEGEINPVDILR	sp|P23839|YICC_ECOLI	97	111	1.86027	722.312	A+C4H6O2	433.1	A	mQSDEGEINPVDILR	0	0.801598	-1.86027	0	1
E.coli	DEB	S100	M_Raabe_A_Wulf_220421_290421_bRPfrac_1.raw_to_M_Raabe_A_Wulf_220421_290421_Expl3_Ecoli_XL_DEB_S100_LB_bRPfrac_DL.raw_mrgd_perc_0.0100_XLs	2	12097	1697.39	469.878	0.00276736	3	VWTFHLR	sp|P23843|OPPA_ECOLI	97	103	1.56929	469.878	G+C4H6O2	449.095	G	VWTFhLR	4	3.09044	-1.56929	0.865835	1
E.coli	DEB	S100	M_Raabe_A_Wulf_220421_290421_bRPfrac_1.raw_to_M_Raabe_A_Wulf_220421_290421_Expl3_Ecoli_XL_DEB_S100_LB_bRPfrac_DL.raw_mrgd_perc_0.0100_XLs	2	12204	1711.22	469.878	0.00368619	3	VWTFHLR	sp|P23843|OPPA_ECOLI	97	103	1.62146	469.878	G+C4H6O2	449.095	G	VWTFhLR	4	4.12414	-1.62146	1	1
E.coli	DEB	S100	M_Raabe_A_Wulf_220421_290421_bRPfrac_1.raw_to_M_Raabe_A_Wulf_220421_290421_Expl3_Ecoli_XL_DEB_S100_LB_bRPfrac_DL.raw_mrgd_perc_0.0100_XLs	2	53994	7799.97	493.871	4.08447e-06	3	HQGTFDVAR	sp|P23843|OPPA_ECOLI	431	439	1.52047	493.872	G+C4H6O2	449.095	G	hQGTFDVAR	0	0.838296	-1.52047	0.797654	1
E.coli	DEB	S100	M_Raabe_A_Wulf_220421_290421_bRPfrac_1.raw_to_M_Raabe_A_Wulf_220421_290421_Expl3_Ecoli_XL_DEB_S100_LB_bRPfrac_DL.raw_mrgd_perc_0.0100_XLs	2	80967	11593.1	914.346	3.68514e-06	3	AQGNMPAYGYTPPYTDGAK	sp|P23843|OPPA_ECOLI	334	352	0.706946	914.347	AU+C4H6O2	739.125	A	AQGNmPAYGYTPPYTDGAK	4	0.442297	-0.706946	1	1
E.coli	DEB	S100	M_Raabe_A_Wulf_220421_290421_bRPfrac_1.raw_to_M_Raabe_A_Wulf_220421_290421_Expl3_Ecoli_XL_DEB_S100_LB_bRPfrac_DL.raw_mrgd_perc_0.0100_XLs	2	80977	11594.2	914.345	4.09526e-06	3	AQGNMPAYGYTPPYTDGAK	sp|P23843|OPPA_ECOLI	334	352	1.69126	914.347	AU+C4H6O2	739.125	A	AQGNmPAYGYTPPYTDGAK	4	0.235308	-1.69126	0.74058	1
E.coli	DEB	S100	M_Raabe_A_Wulf_220421_290421_bRPfrac_1.raw_to_M_Raabe_A_Wulf_220421_290421_Expl3_Ecoli_XL_DEB_S100_LB_bRPfrac_DL.raw_mrgd_perc_0.0100_XLs	2	81923	11714.6	906.67	4.2502e-06	3	AQGNMPAYGYTPPYTDGAK	sp|P23843|OPPA_ECOLI	334	352	1.11108	906.671	UU+C4H6O2	716.098	U	AQGNmPAYGYTPPYTDGAK	4	0.136831	-1.11108	0.923091	1
E.coli	DEB	S100	M_Raabe_A_Wulf_220421_290421_bRPfrac_1.raw_to_M_Raabe_A_Wulf_220421_290421_Expl3_Ecoli_XL_DEB_S100_LB_bRPfrac_DL.raw_mrgd_perc_0.0100_XLs	2	82003	11725.3	906.67	4.25284e-06	3	AQGNMPAYGYTPPYTDGAK	sp|P23843|OPPA_ECOLI	334	352	1.00079	906.671	UU+C4H6O2	716.098	U	AQGNmPAYGYTPPYTDGAK	4	0.14381	-1.00079	1	1
E.coli	DEB	S100	M_Raabe_A_Wulf_220421_290421_bRPfrac_1.raw_to_M_Raabe_A_Wulf_220421_290421_Expl3_Ecoli_XL_DEB_S100_LB_bRPfrac_DL.raw_mrgd_perc_0.0100_XLs	2	109691	15620.9	469.878	0.00716651	3	VWTFHLR	sp|P23843|OPPA_ECOLI	97	103	1.4394	469.878	G+C4H6O2	449.095	G	VWTFhLR	4	3.3089	-1.4394	0.806835	1
E.coli	DEB	S100	M_Raabe_A_Wulf_220421_290421_bRPfrac_1.raw_to_M_Raabe_A_Wulf_220421_290421_Expl3_Ecoli_XL_DEB_S100_LB_bRPfrac_DL.raw_mrgd_perc_0.0100_XLs	2	109773	15631.9	469.878	0.00454843	3	VWTFHLR	sp|P23843|OPPA_ECOLI	97	103	1.3095	469.878	G+C4H6O2	449.095	G	VWTFhLR	4	3.43387	-1.3095	0.869672	1
E.coli	DEB	S100	M_Raabe_A_Wulf_220421_290421_bRPfrac_1.raw_to_M_Raabe_A_Wulf_220421_290421_Expl3_Ecoli_XL_DEB_S100_LB_bRPfrac_DL.raw_mrgd_perc_0.0100_XLs	2	109862	15643.7	469.878	0.00517247	3	VWTFHLR	sp|P23843|OPPA_ECOLI	97	103	1.3095	469.878	G+C4H6O2	449.095	G	VWTFhLR	4	3.14931	-1.3095	0.858124	1
E.coli	DEB	S100	M_Raabe_A_Wulf_220421_290421_bRPfrac_1.raw_to_M_Raabe_A_Wulf_220421_290421_Expl3_Ecoli_XL_DEB_S100_LB_bRPfrac_DL.raw_mrgd_perc_0.0100_XLs	2	109948	15655.3	469.878	0.00323827	3	VWTFHLR	sp|P23843|OPPA_ECOLI	97	103	0.982996	469.878	G+C4H6O2	449.095	G	VWTFhLR	4	3.65905	-0.982996	0.849202	1
E.coli	DEB	S100	M_Raabe_A_Wulf_220421_290421_bRPfrac_1.raw_to_M_Raabe_A_Wulf_220421_290421_Expl3_Ecoli_XL_DEB_S100_LB_bRPfrac_DL.raw_mrgd_perc_0.0100_XLs	2	30427	4377.84	524.212	0.000173369	3	DPEFQNIMK	sp|P23865|PRC_ECOLI	582	590	0.898288	524.213	G+C4H6O2	449.095	G	DPEFQNImK	7	1.9931	-0.898288	0.949097	1
E.coli	DEB	S100	M_Raabe_A_Wulf_220421_290421_bRPfrac_1.raw_to_M_Raabe_A_Wulf_220421_290421_Expl3_Ecoli_XL_DEB_S100_LB_bRPfrac_DL.raw_mrgd_perc_0.0100_XLs	2	30527	4389.74	524.212	0.00368619	3	DPEFQNIM(Oxidation)K	sp|P23865|PRC_ECOLI	582	590	1.8996	524.213	A+C4H6O2	433.1	A	DPEFQNImK	7	0.0333522	-1.8996	0.641122	1
E.coli	DEB	S100	M_Raabe_A_Wulf_220421_290421_bRPfrac_1.raw_to_M_Raabe_A_Wulf_220421_290421_Expl3_Ecoli_XL_DEB_S100_LB_bRPfrac_DL.raw_mrgd_perc_0.0100_XLs	2	227471	32669.7	645.311	0.000173223	2	LEILPAGK	sp|P23865|PRC_ECOLI	317	324	1.02369	645.31	G+C4H6O2	449.095	G	LeILPAGK	1	0.794813	1.02369	1	1
E.coli	DEB	S100	M_Raabe_A_Wulf_220421_290421_bRPfrac_1.raw_to_M_Raabe_A_Wulf_220421_290421_Expl3_Ecoli_XL_DEB_S100_LB_bRPfrac_DL.raw_mrgd_perc_0.0100_XLs	2	227564	32682.1	645.309	0.000326085	2	LEILPAGK	sp|P23865|PRC_ECOLI	317	324	2.09754	645.31	G+C4H6O2	449.095	G	LeILPAGK	1	0.68116	-2.09754	1	1
E.coli	DEB	S100	M_Raabe_A_Wulf_220421_290421_bRPfrac_1.raw_to_M_Raabe_A_Wulf_220421_290421_Expl3_Ecoli_XL_DEB_S100_LB_bRPfrac_DL.raw_mrgd_perc_0.0100_XLs	2	109295	15566.8	749.657	4.37681e-06	3	VINGFM(Oxidation)IQGGGFEPGM(Oxidation)K	sp|P23869|PPIB_ECOLI	44	60	2.14221	749.659	A+C4H6O2	433.1	A	VINGFmIQGGGFEPGmK	15	0.962529	-2.14221	1	1
E.coli	DEB	S100	M_Raabe_A_Wulf_220421_290421_bRPfrac_1.raw_to_M_Raabe_A_Wulf_220421_290421_Expl3_Ecoli_XL_DEB_S100_LB_bRPfrac_DL.raw_mrgd_perc_0.0100_XLs	2	268069	38906.4	579.54	0.000173253	3	SGMHQDVPK	sp|P23869|PPIB_ECOLI	144	152	4.80511	579.543	AC+C4H6O2	738.141	A	SGmHQDVPK	2	0.985748	-4.80511	0.827857	1
E.coli	DEB	S100	M_Raabe_A_Wulf_220421_290421_bRPfrac_1.raw_to_M_Raabe_A_Wulf_220421_290421_Expl3_Ecoli_XL_DEB_S100_LB_bRPfrac_DL.raw_mrgd_perc_0.0100_XLs	2	268081	38907.9	483.193	0.00137631	3	SGM(Oxidation)HQDVPK	sp|P23869|PPIB_ECOLI	144	152	2.46683	483.194	A+C4H6O2	433.1	A	SGmHQDVPK	2	0.0650589	-2.46683	0.933186	1
E.coli	DEB	S100	M_Raabe_A_Wulf_220421_290421_bRPfrac_1.raw_to_M_Raabe_A_Wulf_220421_290421_Expl3_Ecoli_XL_DEB_S100_LB_bRPfrac_DL.raw_mrgd_perc_0.0100_XLs	2	268119	38911.6	592.876	0.00687862	3	SGMHQDVPK	sp|P23869|PPIB_ECOLI	144	152	3.04057	592.878	AG+C4H6O2	778.147	A	SGmHQDVPK	2	1.43643	-3.04057	0.73321	1
E.coli	DEB	S100	M_Raabe_A_Wulf_220421_290421_bRPfrac_1.raw_to_M_Raabe_A_Wulf_220421_290421_Expl3_Ecoli_XL_DEB_S100_LB_bRPfrac_DL.raw_mrgd_perc_0.0100_XLs	2	3823	666.765	610.771	0.000843694	2	LMPSPVK	sp|P23882|FMT_ECOLI	47	53	2.1777	610.773	G+C4H6O2	449.095	G	LmPSPVK	1	1.95072	-2.1777	0.820289	1
E.coli	DEB	S100	M_Raabe_A_Wulf_220421_290421_bRPfrac_1.raw_to_M_Raabe_A_Wulf_220421_290421_Expl3_Ecoli_XL_DEB_S100_LB_bRPfrac_DL.raw_mrgd_perc_0.0100_XLs	2	3914	678.844	610.772	0.000588672	2	LMPSPVK	sp|P23882|FMT_ECOLI	47	53	0.969894	610.773	G+C4H6O2	449.095	G	LmPSPVK	1	1.93479	-0.969894	0.879565	1
E.coli	DEB	S100	M_Raabe_A_Wulf_220421_290421_bRPfrac_1.raw_to_M_Raabe_A_Wulf_220421_290421_Expl3_Ecoli_XL_DEB_S100_LB_bRPfrac_DL.raw_mrgd_perc_0.0100_XLs	2	77027	11122.9	552.223	0.000588624	3	KLMPSPVK	sp|P23882|FMT_ECOLI	46	53	2.55298	552.224	GU+C4H6O2	755.12	G	KLmPSPVK	2	1.10676	-2.55298	0.571144	1
E.coli	DEB	S100	M_Raabe_A_Wulf_220421_290421_bRPfrac_1.raw_to_M_Raabe_A_Wulf_220421_290421_Expl3_Ecoli_XL_DEB_S100_LB_bRPfrac_DL.raw_mrgd_perc_0.0100_XLs	2	77539	11182	496.19	0.00232159	3	LMPSPVK	sp|P23882|FMT_ECOLI	47	53	1.62443	496.191	CU+C4H6O2	715.114	C	LmPSPVK	1	0.672705	-1.62443	0.706489	1
E.coli	DEB	S100	M_Raabe_A_Wulf_220421_290421_bRPfrac_1.raw_to_M_Raabe_A_Wulf_220421_290421_Expl3_Ecoli_XL_DEB_S100_LB_bRPfrac_DL.raw_mrgd_perc_0.0100_XLs	2	101755	14590.2	610.773	0.000173416	2	LMPSPVK	sp|P23882|FMT_ECOLI	47	53	0.279011	610.773	G+C4H6O2	449.095	G	LmPSPVK	1	1.91766	-0.279011	0.830778	1
E.coli	DEB	S100	M_Raabe_A_Wulf_220421_290421_bRPfrac_1.raw_to_M_Raabe_A_Wulf_220421_290421_Expl3_Ecoli_XL_DEB_S100_LB_bRPfrac_DL.raw_mrgd_perc_0.0100_XLs	2	125348	18063.6	450.216	0.00243217	3	KLM(Oxidation)PSPVK	sp|P23882|FMT_ECOLI	46	53	0.760009	450.216	A+C4H6O2	433.1	A	KLmPSPVK	2	1	0.760009	0.829135	1
E.coli	DEB	S100	M_Raabe_A_Wulf_220421_290421_bRPfrac_1.raw_to_M_Raabe_A_Wulf_220421_290421_Expl3_Ecoli_XL_DEB_S100_LB_bRPfrac_DL.raw_mrgd_perc_0.0100_XLs	2	125427	18074.5	450.215	0.00323827	3	KLM(Oxidation)PSPVK	sp|P23882|FMT_ECOLI	46	53	1.95136	450.216	A+C4H6O2	433.1	A	KLmPSPVK	2	1	-1.95136	0.957794	1
E.coli	DEB	S100	M_Raabe_A_Wulf_220421_290421_bRPfrac_1.raw_to_M_Raabe_A_Wulf_220421_290421_Expl3_Ecoli_XL_DEB_S100_LB_bRPfrac_DL.raw_mrgd_perc_0.0100_XLs	2	125499	18084.4	450.215	0.00517247	3	KLM(Oxidation)PSPVK	sp|P23882|FMT_ECOLI	46	53	2.29029	450.216	A+C4H6O2	433.1	A	KLmPSPVK	2	1.01007	-2.29029	1	1
E.coli	DEB	S100	M_Raabe_A_Wulf_220421_290421_bRPfrac_1.raw_to_M_Raabe_A_Wulf_220421_290421_Expl3_Ecoli_XL_DEB_S100_LB_bRPfrac_DL.raw_mrgd_perc_0.0100_XLs	2	152358	21848.8	827.847	4.05369e-06	2	AM(Oxidation)SAQDLLNSR	sp|P23882|FMT_ECOLI	294	304	1.30608	827.848	A+C4H6O2	433.1	A	AmSAQDLLNSR	1	0.00902352	-1.30608	1	1
E.coli	DEB	S100	M_Raabe_A_Wulf_220421_290421_bRPfrac_1.raw_to_M_Raabe_A_Wulf_220421_290421_Expl3_Ecoli_XL_DEB_S100_LB_bRPfrac_DL.raw_mrgd_perc_0.0100_XLs	2	152448	21860.5	552.234	4.10809e-06	3	AM(Oxidation)SAQDLLNSR	sp|P23882|FMT_ECOLI	294	304	1.52598	552.235	A+C4H6O2	433.1	A	AMSAQDLLNSR	-1	0	-1.52598	0.985303	1
E.coli	DEB	S100	M_Raabe_A_Wulf_220421_290421_bRPfrac_1.raw_to_M_Raabe_A_Wulf_220421_290421_Expl3_Ecoli_XL_DEB_S100_LB_bRPfrac_DL.raw_mrgd_perc_0.0100_XLs	2	152535	21871.8	552.234	4.32181e-06	3	AM(Oxidation)SAQDLLNSR	sp|P23882|FMT_ECOLI	294	304	1.74703	552.235	A+C4H6O2	433.1	A	aMSAQDLLNSR	0	0.387803	-1.74703	0.936221	1
E.coli	DEB	S100	M_Raabe_A_Wulf_220421_290421_bRPfrac_1.raw_to_M_Raabe_A_Wulf_220421_290421_Expl3_Ecoli_XL_DEB_S100_LB_bRPfrac_DL.raw_mrgd_perc_0.0100_XLs	2	77124	11134.5	439.529	4.59168e-06	3	GHISNAIR	sp|P23908|ARGE_ECOLI	181	188	2.54382	439.53	G+C4H6O2	449.095	G	GhISNAIR	1	0.839366	-2.54382	0.736605	1
E.coli	DEB	S100	M_Raabe_A_Wulf_220421_290421_bRPfrac_1.raw_to_M_Raabe_A_Wulf_220421_290421_Expl3_Ecoli_XL_DEB_S100_LB_bRPfrac_DL.raw_mrgd_perc_0.0100_XLs	2	272878	39477.2	570.231	4.53649e-06	3	DPFTLTEHDGK	sp|P23908|ARGE_ECOLI	94	104	3.07722	570.233	G+C4H6O2	449.095	G	DPfTLTEHDGK	2	0.251991	-3.07722	0.939347	1
E.coli	DEB	S100	M_Raabe_A_Wulf_220421_290421_bRPfrac_1.raw_to_M_Raabe_A_Wulf_220421_290421_Expl3_Ecoli_XL_DEB_S100_LB_bRPfrac_DL.raw_mrgd_perc_0.0100_XLs	2	272956	39487.5	570.232	4.76991e-06	3	DPFTLTEHDGK	sp|P23908|ARGE_ECOLI	94	104	1.22765	570.233	G+C4H6O2	449.095	G	DPFTLTEhDGK	7	3.48671	-1.22765	0.915369	1
E.coli	DEB	S100	M_Raabe_A_Wulf_220421_290421_bRPfrac_1.raw_to_M_Raabe_A_Wulf_220421_290421_Expl3_Ecoli_XL_DEB_S100_LB_bRPfrac_DL.raw_mrgd_perc_0.0100_XLs	2	273038	39498.1	570.232	4.78872e-06	3	DPFTLTEHDGK	sp|P23908|ARGE_ECOLI	94	104	2.43501	570.233	G+C4H6O2	449.095	G	DPFTlTEHDGK	4	0.112871	-2.43501	0.876415	1
E.coli	DEB	S100	M_Raabe_A_Wulf_220421_290421_bRPfrac_1.raw_to_M_Raabe_A_Wulf_220421_290421_Expl3_Ecoli_XL_DEB_S100_LB_bRPfrac_DL.raw_mrgd_perc_0.0100_XLs	2	227283	32644.4	496.217	4.93286e-06	3	M(Oxidation)AFASLIER	sp|P23930|LNT_ECOLI	1	9	1.72483	496.218	A+C4H6O2	433.1	A	mAFASLIER	0	1	-1.72483	0.802515	1
E.coli	DEB	S100	M_Raabe_A_Wulf_220421_290421_bRPfrac_1.raw_to_M_Raabe_A_Wulf_220421_290421_Expl3_Ecoli_XL_DEB_S100_LB_bRPfrac_DL.raw_mrgd_perc_0.0100_XLs	2	175805	25066.8	497.546	4.77206e-06	3	IM(Oxidation)PM(Oxidation)LQHR	sp|P24171|DCP_ECOLI	670	677	2.52068	497.548	A+C4H6O2	433.1	A	ImPmLQHR	3	0.952259	-2.52068	0.496318	1
E.coli	DEB	S100	M_Raabe_A_Wulf_220421_290421_bRPfrac_1.raw_to_M_Raabe_A_Wulf_220421_290421_Expl3_Ecoli_XL_DEB_S100_LB_bRPfrac_DL.raw_mrgd_perc_0.0100_XLs	2	176003	25093.3	497.547	0.000326051	3	IM(Oxidation)PM(Oxidation)LQHR	sp|P24171|DCP_ECOLI	670	677	1.10995	497.548	A+C4H6O2	433.1	A	ImPmLQHR	3	0.914802	-1.10995	0	1
E.coli	DEB	S100	M_Raabe_A_Wulf_220421_290421_bRPfrac_1.raw_to_M_Raabe_A_Wulf_220421_290421_Expl3_Ecoli_XL_DEB_S100_LB_bRPfrac_DL.raw_mrgd_perc_0.0100_XLs	2	6218	949.692	591.25	4.59381e-06	3	M(Oxidation)AAFPASGEINSK	sp|P24175|MANB_ECOLI	370	382	0.820387	591.25	A+C4H6O2	433.1	A	mAAFPASGEINSK	0	1.03846	-0.820387	0.748949	1
E.coli	DEB	S100	M_Raabe_A_Wulf_220421_290421_bRPfrac_1.raw_to_M_Raabe_A_Wulf_220421_290421_Expl3_Ecoli_XL_DEB_S100_LB_bRPfrac_DL.raw_mrgd_perc_0.0100_XLs	2	156076	22339.5	463.875	0.000326083	3	M(Oxidation)VTLYGIK	sp|P24178|YFFB_ECOLI	1	8	1.44676	463.876	G+C4H6O2	449.095	G	mVTLYGIK	0	0.0473928	-1.44676	0.288414	1
E.coli	DEB	S100	M_Raabe_A_Wulf_220421_290421_bRPfrac_1.raw_to_M_Raabe_A_Wulf_220421_290421_Expl3_Ecoli_XL_DEB_S100_LB_bRPfrac_DL.raw_mrgd_perc_0.0100_XLs	2	228717	32835.1	795.032	4.37166e-06	3	ITDAASAAALM(Oxidation)TEMPAIIK	sp|P24178|YFFB_ECOLI	73	91	4.09105	795.036	G+C4H6O2	449.095	G	ITDAASAAALmTEmPAIIK	13	1.99653	-4.09105	0.441278	1
E.coli	DEB	S100	M_Raabe_A_Wulf_220421_290421_bRPfrac_1.raw_to_M_Raabe_A_Wulf_220421_290421_Expl3_Ecoli_XL_DEB_S100_LB_bRPfrac_DL.raw_mrgd_perc_0.0100_XLs	2	7130	1057.67	609.922	0.000173263	3	GDAELAQSISM(Oxidation)TR	sp|P24182|ACCC_ECOLI	174	186	4.01596	609.924	A+C4H6O2	433.1	A	GDAELAQSISmTR	10	1.04034	-4.01596	0.814539	1
E.coli	DEB	S100	M_Raabe_A_Wulf_220421_290421_bRPfrac_1.raw_to_M_Raabe_A_Wulf_220421_290421_Expl3_Ecoli_XL_DEB_S100_LB_bRPfrac_DL.raw_mrgd_perc_0.0100_XLs	2	7242	1070.41	609.923	0.000173216	3	GDAELAQSISM(Oxidation)TR	sp|P24182|ACCC_ECOLI	174	186	1.72764	609.924	A+C4H6O2	433.1	A	GDAELAQSISmTR	10	1.21045	-1.72764	1	1
E.coli	DEB	S100	M_Raabe_A_Wulf_220421_290421_bRPfrac_1.raw_to_M_Raabe_A_Wulf_220421_290421_Expl3_Ecoli_XL_DEB_S100_LB_bRPfrac_DL.raw_mrgd_perc_0.0100_XLs	2	8271	1194.49	604.592	4.5438e-06	3	GDAELAQSISMTR	sp|P24182|ACCC_ECOLI	174	186	0.0183533	604.593	A+C4H6O2	433.1	A	GDAELAQSISmTR	10	1.644	-0.0183533	0.859929	1
E.coli	DEB	S100	M_Raabe_A_Wulf_220421_290421_bRPfrac_1.raw_to_M_Raabe_A_Wulf_220421_290421_Expl3_Ecoli_XL_DEB_S100_LB_bRPfrac_DL.raw_mrgd_perc_0.0100_XLs	2	8369	1206.82	604.591	4.68253e-06	3	GDAELAQSISMTR	sp|P24182|ACCC_ECOLI	174	186	1.68609	604.593	A+C4H6O2	433.1	A	GDAELAQSISmTR	10	1.5195	-1.68609	0.936137	1
E.coli	DEB	S100	M_Raabe_A_Wulf_220421_290421_bRPfrac_1.raw_to_M_Raabe_A_Wulf_220421_290421_Expl3_Ecoli_XL_DEB_S100_LB_bRPfrac_DL.raw_mrgd_perc_0.0100_XLs	2	30031	4331.54	720.588	4.86783e-06	3	AAFSNDMVYM(Oxidation)EK	sp|P24182|ACCC_ECOLI	191	202	0.193918	720.588	AC+C4H6O2	738.141	A	AAFSNDmVYmEK	9	1.27811	0.193918	1	1
E.coli	DEB	S100	M_Raabe_A_Wulf_220421_290421_bRPfrac_1.raw_to_M_Raabe_A_Wulf_220421_290421_Expl3_Ecoli_XL_DEB_S100_LB_bRPfrac_DL.raw_mrgd_perc_0.0100_XLs	2	30050	4333.64	624.24	4.87545e-06	3	AAFSNDM(Oxidation)VYM(Oxidation)EK	sp|P24182|ACCC_ECOLI	191	202	2.12488	624.239	A+C4H6O2	433.1	A	AAFSNDmVYmEK	9	1.09676	2.12488	0.814974	1
E.coli	DEB	S100	M_Raabe_A_Wulf_220421_290421_bRPfrac_1.raw_to_M_Raabe_A_Wulf_220421_290421_Expl3_Ecoli_XL_DEB_S100_LB_bRPfrac_DL.raw_mrgd_perc_0.0100_XLs	2	30148	4345.24	624.238	0.000173196	3	AAFSNDM(Oxidation)VYM(Oxidation)EK	sp|P24182|ACCC_ECOLI	191	202	1.39503	624.239	A+C4H6O2	433.1	A	AAFSNDmVYmEK	9	0.0738701	-1.39503	1	1
E.coli	DEB	S100	M_Raabe_A_Wulf_220421_290421_bRPfrac_1.raw_to_M_Raabe_A_Wulf_220421_290421_Expl3_Ecoli_XL_DEB_S100_LB_bRPfrac_DL.raw_mrgd_perc_0.0100_XLs	2	30722	4413.56	733.924	4.74397e-06	3	AAFSNDMVYM(Oxidation)EK	sp|P24182|ACCC_ECOLI	191	202	0.622774	733.923	AG+C4H6O2	778.147	A	AAFSNDmVYmEK	9	1.4703	0.622774	0.720604	1
E.coli	DEB	S100	M_Raabe_A_Wulf_220421_290421_bRPfrac_1.raw_to_M_Raabe_A_Wulf_220421_290421_Expl3_Ecoli_XL_DEB_S100_LB_bRPfrac_DL.raw_mrgd_perc_0.0100_XLs	2	31119	4461.81	712.91	0.000479338	3	AAFSNDMVYM(Oxidation)EK	sp|P24182|ACCC_ECOLI	191	202	2.61604	712.912	CU+C4H6O2	715.114	C	AAFSNDmVYmEK	9	0.752413	-2.61604	1	1
E.coli	DEB	S100	M_Raabe_A_Wulf_220421_290421_bRPfrac_1.raw_to_M_Raabe_A_Wulf_220421_290421_Expl3_Ecoli_XL_DEB_S100_LB_bRPfrac_DL.raw_mrgd_perc_0.0100_XLs	2	34828	4934.22	765.633	2.1811e-06	3	AGVPCVPGSDGPLGDDM(Oxidation)DK	sp|P24182|ACCC_ECOLI	126	144	4.86081	765.636	G+C4H6O2	449.095	G	AGVPCVPGSDGpLGDDMDK	11	1.965	-4.86081	1	1
E.coli	DEB	S100	M_Raabe_A_Wulf_220421_290421_bRPfrac_1.raw_to_M_Raabe_A_Wulf_220421_290421_Expl3_Ecoli_XL_DEB_S100_LB_bRPfrac_DL.raw_mrgd_perc_0.0100_XLs	2	35274	4993.58	880.651	0.000588633	3	AGVPCVPGSDGPLGDDM(Oxidation)DK	sp|P24182|ACCC_ECOLI	126	144	0.626776	880.652	GG+C4H6O2	794.142	G	AGVPCVPGSDGPLGDDmDK	16	0.37992	-0.626776	0.570034	1
E.coli	DEB	S100	M_Raabe_A_Wulf_220421_290421_bRPfrac_1.raw_to_M_Raabe_A_Wulf_220421_290421_Expl3_Ecoli_XL_DEB_S100_LB_bRPfrac_DL.raw_mrgd_perc_0.0100_XLs	2	35409	5011.46	880.651	4.76734e-06	3	AGVPCVPGSDGPLGDDM(Oxidation)DK	sp|P24182|ACCC_ECOLI	126	144	1.38915	880.652	GG+C4H6O2	794.142	G	AGVPCVPGSDGPLGDDmDK	16	0.270265	-1.38915	1	1
E.coli	DEB	S100	M_Raabe_A_Wulf_220421_290421_bRPfrac_1.raw_to_M_Raabe_A_Wulf_220421_290421_Expl3_Ecoli_XL_DEB_S100_LB_bRPfrac_DL.raw_mrgd_perc_0.0100_XLs	2	35492	5022.66	875.321	3.63973e-06	3	AGVPCVPGSDGPLGDDM(Oxidation)DK	sp|P24182|ACCC_ECOLI	126	144	0.110935	875.32	AG+C4H6O2	778.147	A	AGvPCVPGSDGPLGDDMDK	2	0.19303	0.110935	0.555738	1
E.coli	DEB	S100	M_Raabe_A_Wulf_220421_290421_bRPfrac_1.raw_to_M_Raabe_A_Wulf_220421_290421_Expl3_Ecoli_XL_DEB_S100_LB_bRPfrac_DL.raw_mrgd_perc_0.0100_XLs	2	35512	5025.41	880.65	0.000326082	3	AGVPCVPGSDGPLGDDM(Oxidation)DK	sp|P24182|ACCC_ECOLI	126	144	2.31786	880.652	GG+C4H6O2	794.142	G	AGVPCVPGSDGPLGDDmDK	16	0.567149	-2.31786	0.609145	1
E.coli	DEB	S100	M_Raabe_A_Wulf_220421_290421_bRPfrac_1.raw_to_M_Raabe_A_Wulf_220421_290421_Expl3_Ecoli_XL_DEB_S100_LB_bRPfrac_DL.raw_mrgd_perc_0.0100_XLs	2	56742	8121.25	719.605	0.000173144	3	GDAELAQSISMTR	sp|P24182|ACCC_ECOLI	174	186	4.47936	719.608	AG+C4H6O2	778.147	A	GDAELAQSISmTR	10	1.33797	-4.47936	0.728666	1
E.coli	DEB	S100	M_Raabe_A_Wulf_220421_290421_bRPfrac_1.raw_to_M_Raabe_A_Wulf_220421_290421_Expl3_Ecoli_XL_DEB_S100_LB_bRPfrac_DL.raw_mrgd_perc_0.0100_XLs	2	56839	8132.87	719.607	0.000173278	3	GDAELAQSISMTR	sp|P24182|ACCC_ECOLI	174	186	1.67687	719.608	AG+C4H6O2	778.147	A	GDAELAQSISmTR	10	2.04827	-1.67687	0.958558	1
E.coli	DEB	S100	M_Raabe_A_Wulf_220421_290421_bRPfrac_1.raw_to_M_Raabe_A_Wulf_220421_290421_Expl3_Ecoli_XL_DEB_S100_LB_bRPfrac_DL.raw_mrgd_perc_0.0100_XLs	2	56847	8133.67	706.599	4.74226e-06	3	GDAELAQSISMTR	sp|P24182|ACCC_ECOLI	174	186	3.32018	706.601	AU+C4H6O2	739.125	A	GDAELAQSISmTR	10	1.48046	-3.32018	0.76061	1
E.coli	DEB	S100	M_Raabe_A_Wulf_220421_290421_bRPfrac_1.raw_to_M_Raabe_A_Wulf_220421_290421_Expl3_Ecoli_XL_DEB_S100_LB_bRPfrac_DL.raw_mrgd_perc_0.0100_XLs	2	56960	8147.19	706.601	0.000588688	3	GDAELAQSISMTR	sp|P24182|ACCC_ECOLI	174	186	0.0777383	706.601	AU+C4H6O2	739.125	A	GDAELAQSISmTR	10	1.30111	-0.0777383	0.419039	1
E.coli	DEB	S100	M_Raabe_A_Wulf_220421_290421_bRPfrac_1.raw_to_M_Raabe_A_Wulf_220421_290421_Expl3_Ecoli_XL_DEB_S100_LB_bRPfrac_DL.raw_mrgd_perc_0.0100_XLs	2	56987	8150.65	698.597	0.000326062	3	GDAELAQSISMTR	sp|P24182|ACCC_ECOLI	174	186	0.572507	698.597	CU+C4H6O2	715.114	C	GDAELAQSISmTR	10	0.355205	-0.572507	0.868858	1
E.coli	DEB	S100	M_Raabe_A_Wulf_220421_290421_bRPfrac_1.raw_to_M_Raabe_A_Wulf_220421_290421_Expl3_Ecoli_XL_DEB_S100_LB_bRPfrac_DL.raw_mrgd_perc_0.0100_XLs	2	57068	8160.73	698.597	0.000173276	3	GDAELAQSISMTR	sp|P24182|ACCC_ECOLI	174	186	0.485139	698.597	CU+C4H6O2	715.114	C	GDAELAQSISmTR	10	0.328607	-0.485139	0.624663	1
E.coli	DEB	S100	M_Raabe_A_Wulf_220421_290421_bRPfrac_1.raw_to_M_Raabe_A_Wulf_220421_290421_Expl3_Ecoli_XL_DEB_S100_LB_bRPfrac_DL.raw_mrgd_perc_0.0100_XLs	2	57842	8258.53	1067.39	0.0070705	2	GDAELAQSISMTR	sp|P24182|ACCC_ECOLI	174	186	2.03479	1067.4	GU+C4H6O2	755.12	G	GDAELAQSISmTR	10	0.324371	-2.03479	1	1
E.coli	DEB	S100	M_Raabe_A_Wulf_220421_290421_bRPfrac_1.raw_to_M_Raabe_A_Wulf_220421_290421_Expl3_Ecoli_XL_DEB_S100_LB_bRPfrac_DL.raw_mrgd_perc_0.0100_XLs	2	57979	8277.02	698.925	0.000173379	3	GDAELAQSISMTR	sp|P24182|ACCC_ECOLI	174	186	0.153139	698.925	UU+C4H6O2	716.098	U	GDAELAQSISmTR	10	1.36402	-0.153139	1	1
E.coli	DEB	S100	M_Raabe_A_Wulf_220421_290421_bRPfrac_1.raw_to_M_Raabe_A_Wulf_220421_290421_Expl3_Ecoli_XL_DEB_S100_LB_bRPfrac_DL.raw_mrgd_perc_0.0100_XLs	2	58057	8287.8	698.924	0.0013763	3	GDAELAQSISMTR	sp|P24182|ACCC_ECOLI	174	186	1.44893	698.925	UU+C4H6O2	716.098	U	GDAELAQSISmTR	10	1.35714	-1.44893	0.95125	1
E.coli	DEB	S100	M_Raabe_A_Wulf_220421_290421_bRPfrac_1.raw_to_M_Raabe_A_Wulf_220421_290421_Expl3_Ecoli_XL_DEB_S100_LB_bRPfrac_DL.raw_mrgd_perc_0.0100_XLs	2	59004	8413.33	765.635	1.68526e-06	3	AGVPCVPGSDGPLGDDM(Oxidation)DK	sp|P24182|ACCC_ECOLI	126	144	1.21329	765.636	G+C4H6O2	449.095	G	AGVPcVPGSDGPLGDDMDK	4	2.46057	-1.21329	1	1
E.coli	DEB	S100	M_Raabe_A_Wulf_220421_290421_bRPfrac_1.raw_to_M_Raabe_A_Wulf_220421_290421_Expl3_Ecoli_XL_DEB_S100_LB_bRPfrac_DL.raw_mrgd_perc_0.0100_XLs	2	59095	8425.18	765.635	4.48437e-06	3	AGVPCVPGSDGPLGDDM(Oxidation)DK	sp|P24182|ACCC_ECOLI	126	144	1.73573	765.636	G+C4H6O2	449.095	G	AGVPCVPGSDGPLGDDmDK	16	1.24819	-1.73573	0.2889	1
E.coli	DEB	S100	M_Raabe_A_Wulf_220421_290421_bRPfrac_1.raw_to_M_Raabe_A_Wulf_220421_290421_Expl3_Ecoli_XL_DEB_S100_LB_bRPfrac_DL.raw_mrgd_perc_0.0100_XLs	2	59626	8495.89	765.636	0.000173289	3	AGVPCVPGSDGPLGDDM(Oxidation)DK	sp|P24182|ACCC_ECOLI	126	144	0.241153	765.636	G+C4H6O2	449.095	G	AGVPCVPGSDGPLGDDmDK	16	0.843836	0.241153	0.0842035	1
E.coli	DEB	S100	M_Raabe_A_Wulf_220421_290421_bRPfrac_1.raw_to_M_Raabe_A_Wulf_220421_290421_Expl3_Ecoli_XL_DEB_S100_LB_bRPfrac_DL.raw_mrgd_perc_0.0100_XLs	2	59864	8528.67	760.303	3.91282e-06	3	AGVPCVPGSDGPLGDDM(Oxidation)DK	sp|P24182|ACCC_ECOLI	126	144	1.55838	760.305	A+C4H6O2	433.1	A	AGVPCVPGSDGPlGDDMDK	12	0.677929	-1.55838	1	1
E.coli	DEB	S100	M_Raabe_A_Wulf_220421_290421_bRPfrac_1.raw_to_M_Raabe_A_Wulf_220421_290421_Expl3_Ecoli_XL_DEB_S100_LB_bRPfrac_DL.raw_mrgd_perc_0.0100_XLs	2	80152	11493.1	609.923	4.95727e-06	3	GDAELAQSISMTR	sp|P24182|ACCC_ECOLI	174	186	1.92778	609.924	G+C4H6O2	449.095	G	GDAELAQSISmTR	10	1.13634	-1.92778	0.955458	1
E.coli	DEB	S100	M_Raabe_A_Wulf_220421_290421_bRPfrac_1.raw_to_M_Raabe_A_Wulf_220421_290421_Expl3_Ecoli_XL_DEB_S100_LB_bRPfrac_DL.raw_mrgd_perc_0.0100_XLs	2	80234	11502.7	609.923	4.87874e-06	3	GDAELAQSISM(Oxidation)TR	sp|P24182|ACCC_ECOLI	174	186	2.5282	609.924	A+C4H6O2	433.1	A	gDAELAQSISMTR	0	0.0159036	-2.5282	0.973241	1
E.coli	DEB	S100	M_Raabe_A_Wulf_220421_290421_bRPfrac_1.raw_to_M_Raabe_A_Wulf_220421_290421_Expl3_Ecoli_XL_DEB_S100_LB_bRPfrac_DL.raw_mrgd_perc_0.0100_XLs	2	80246	11504	706.273	4.5592e-06	3	GDAELAQSISMTR	sp|P24182|ACCC_ECOLI	174	186	0.367109	706.273	AC+C4H6O2	738.141	A	GDAELAQSISmTR	10	0.589348	0.367109	1	1
E.coli	DEB	S100	M_Raabe_A_Wulf_220421_290421_bRPfrac_1.raw_to_M_Raabe_A_Wulf_220421_290421_Expl3_Ecoli_XL_DEB_S100_LB_bRPfrac_DL.raw_mrgd_perc_0.0100_XLs	2	80318	11512.5	609.923	4.94703e-06	3	GDAELAQSISM(Oxidation)TR	sp|P24182|ACCC_ECOLI	174	186	2.12792	609.924	A+C4H6O2	433.1	A	GDAELAqSISMTR	6	0.0320163	-2.12792	0.983789	1
E.coli	DEB	S100	M_Raabe_A_Wulf_220421_290421_bRPfrac_1.raw_to_M_Raabe_A_Wulf_220421_290421_Expl3_Ecoli_XL_DEB_S100_LB_bRPfrac_DL.raw_mrgd_perc_0.0100_XLs	2	80339	11514.9	706.272	4.45734e-06	3	GDAELAQSISMTR	sp|P24182|ACCC_ECOLI	174	186	1.62992	706.273	AC+C4H6O2	738.141	A	GDAELAQSISmTR	10	0.604123	-1.62992	0.960207	1
E.coli	DEB	S100	M_Raabe_A_Wulf_220421_290421_bRPfrac_1.raw_to_M_Raabe_A_Wulf_220421_290421_Expl3_Ecoli_XL_DEB_S100_LB_bRPfrac_DL.raw_mrgd_perc_0.0100_XLs	2	80402	11522.5	609.923	4.88461e-06	3	GDAELAQSISM(Oxidation)TR	sp|P24182|ACCC_ECOLI	174	186	2.62827	609.924	A+C4H6O2	433.1	A	GDAELAQSISmTR	10	0.205777	-2.62827	0.925499	1
E.coli	DEB	S100	M_Raabe_A_Wulf_220421_290421_bRPfrac_1.raw_to_M_Raabe_A_Wulf_220421_290421_Expl3_Ecoli_XL_DEB_S100_LB_bRPfrac_DL.raw_mrgd_perc_0.0100_XLs	2	80489	11533	609.923	4.82163e-06	3	GDAELAQSISM(Oxidation)TR	sp|P24182|ACCC_ECOLI	174	186	2.42813	609.924	A+C4H6O2	433.1	A	GDAELAQSISmTR	10	0.367206	-2.42813	0.700501	1
E.coli	DEB	S100	M_Raabe_A_Wulf_220421_290421_bRPfrac_1.raw_to_M_Raabe_A_Wulf_220421_290421_Expl3_Ecoli_XL_DEB_S100_LB_bRPfrac_DL.raw_mrgd_perc_0.0100_XLs	2	80575	11544	609.924	0.00199204	3	GDAELAQSISMTR	sp|P24182|ACCC_ECOLI	174	186	0.736861	609.924	G+C4H6O2	449.095	G	GDAELAQSISmTR	10	1.91918	-0.736861	0.672695	1
E.coli	DEB	S100	M_Raabe_A_Wulf_220421_290421_bRPfrac_1.raw_to_M_Raabe_A_Wulf_220421_290421_Expl3_Ecoli_XL_DEB_S100_LB_bRPfrac_DL.raw_mrgd_perc_0.0100_XLs	2	80697	11558.8	714.276	4.91342e-06	3	GDAELAQSISMTR	sp|P24182|ACCC_ECOLI	174	186	0.78682	714.277	AA+C4H6O2	762.152	A	GDAELAQSISmTR	10	1.04388	-0.78682	0.875821	1
E.coli	DEB	S100	M_Raabe_A_Wulf_220421_290421_bRPfrac_1.raw_to_M_Raabe_A_Wulf_220421_290421_Expl3_Ecoli_XL_DEB_S100_LB_bRPfrac_DL.raw_mrgd_perc_0.0100_XLs	2	80782	11569.4	714.276	0.00476478	3	GDAELAQSISMTR	sp|P24182|ACCC_ECOLI	174	186	0.819086	714.277	AA+C4H6O2	762.152	A	GDAELAQSISmTR	10	1.79102	-0.819086	1	1
E.coli	DEB	S100	M_Raabe_A_Wulf_220421_290421_bRPfrac_1.raw_to_M_Raabe_A_Wulf_220421_290421_Expl3_Ecoli_XL_DEB_S100_LB_bRPfrac_DL.raw_mrgd_perc_0.0100_XLs	2	81286	11632.1	698.597	0.000843689	3	GDAELAQSISMTR	sp|P24182|ACCC_ECOLI	174	186	0.92198	698.597	CU+C4H6O2	715.114	C	GDAELAQSISmTR	10	0.447488	-0.92198	0.691024	1
E.coli	DEB	S100	M_Raabe_A_Wulf_220421_290421_bRPfrac_1.raw_to_M_Raabe_A_Wulf_220421_290421_Expl3_Ecoli_XL_DEB_S100_LB_bRPfrac_DL.raw_mrgd_perc_0.0100_XLs	2	81384	11644.4	706.273	4.81314e-06	3	GDAELAQSISMTR	sp|P24182|ACCC_ECOLI	174	186	0.624009	706.273	AC+C4H6O2	738.141	A	GDAELAQSISmTR	10	0.731842	-0.624009	0.84784	1
E.coli	DEB	S100	M_Raabe_A_Wulf_220421_290421_bRPfrac_1.raw_to_M_Raabe_A_Wulf_220421_290421_Expl3_Ecoli_XL_DEB_S100_LB_bRPfrac_DL.raw_mrgd_perc_0.0100_XLs	2	81606	11673.1	706.599	4.87508e-06	3	GDAELAQSISMTR	sp|P24182|ACCC_ECOLI	174	186	2.32952	706.601	AU+C4H6O2	739.125	A	GDAELAQsIsMTR	9	0.0530363	-2.32952	0.814761	1
E.coli	DEB	S100	M_Raabe_A_Wulf_220421_290421_bRPfrac_1.raw_to_M_Raabe_A_Wulf_220421_290421_Expl3_Ecoli_XL_DEB_S100_LB_bRPfrac_DL.raw_mrgd_perc_0.0100_XLs	2	81684	11683.2	706.601	4.59489e-06	3	GDAELAQSISMTR	sp|P24182|ACCC_ECOLI	174	186	0.489729	706.601	AU+C4H6O2	739.125	A	GDAELAQSISmTR	10	0.503315	-0.489729	0.914017	1
E.coli	DEB	S100	M_Raabe_A_Wulf_220421_290421_bRPfrac_1.raw_to_M_Raabe_A_Wulf_220421_290421_Expl3_Ecoli_XL_DEB_S100_LB_bRPfrac_DL.raw_mrgd_perc_0.0100_XLs	2	106089	15131.8	604.592	0.000843676	3	GDAELAQSISMTR	sp|P24182|ACCC_ECOLI	174	186	0.272754	604.593	A+C4H6O2	433.1	A	GDAELAQSISmTR	10	2.12948	-0.272754	0.601112	1
E.coli	DEB	S100	M_Raabe_A_Wulf_220421_290421_bRPfrac_1.raw_to_M_Raabe_A_Wulf_220421_290421_Expl3_Ecoli_XL_DEB_S100_LB_bRPfrac_DL.raw_mrgd_perc_0.0100_XLs	2	156739	22429.2	676.319	0.00017323	3	VVEEAPAPGITPELR	sp|P24182|ACCC_ECOLI	239	253	2.76	676.321	G+C4H6O2	449.095	G	VVEEaPaPGITPELR	6	0.0314369	-2.76	1	1
E.coli	DEB	S100	M_Raabe_A_Wulf_220421_290421_bRPfrac_1.raw_to_M_Raabe_A_Wulf_220421_290421_Expl3_Ecoli_XL_DEB_S100_LB_bRPfrac_DL.raw_mrgd_perc_0.0100_XLs	2	156845	22443.7	676.32	3.63471e-06	3	VVEEAPAPGITPELR	sp|P24182|ACCC_ECOLI	239	253	1.91833	676.321	G+C4H6O2	449.095	G	VVEEAPAPGItPELR	10	2.53627	-1.91833	1	1
E.coli	DEB	S100	M_Raabe_A_Wulf_220421_290421_bRPfrac_1.raw_to_M_Raabe_A_Wulf_220421_290421_Expl3_Ecoli_XL_DEB_S100_LB_bRPfrac_DL.raw_mrgd_perc_0.0100_XLs	2	250268	36115.3	498.548	0.000173192	3	FHAPGGFGVR	sp|P24182|ACCC_ECOLI	357	366	2.41822	498.549	G+C4H6O2	449.095	G	FhAPGGFGVR	1	0.166396	-2.41822	0.372646	1
E.coli	DEB	S100	M_Raabe_A_Wulf_220421_290421_bRPfrac_1.raw_to_M_Raabe_A_Wulf_220421_290421_Expl3_Ecoli_XL_DEB_S100_LB_bRPfrac_DL.raw_mrgd_perc_0.0100_XLs	2	250360	36127.8	498.548	4.95349e-06	3	FHAPGGFGVR	sp|P24182|ACCC_ECOLI	357	366	2.17337	498.549	G+C4H6O2	449.095	G	FhAPGGFGVR	1	0.212482	-2.17337	0.585308	1
E.coli	DEB	S100	M_Raabe_A_Wulf_220421_290421_bRPfrac_1.raw_to_M_Raabe_A_Wulf_220421_290421_Expl3_Ecoli_XL_DEB_S100_LB_bRPfrac_DL.raw_mrgd_perc_0.0100_XLs	2	250447	36139	498.548	4.90974e-06	3	FHAPGGFGVR	sp|P24182|ACCC_ECOLI	357	366	2.41822	498.549	G+C4H6O2	449.095	G	FhAPGGFGVR	1	0.0513576	-2.41822	0.372507	1
E.coli	DEB	S100	M_Raabe_A_Wulf_220421_290421_bRPfrac_1.raw_to_M_Raabe_A_Wulf_220421_290421_Expl3_Ecoli_XL_DEB_S100_LB_bRPfrac_DL.raw_mrgd_perc_0.0100_XLs	2	273739	39590	498.548	4.26927e-06	3	FHAPGGFGVR	sp|P24182|ACCC_ECOLI	357	366	1.68367	498.549	G+C4H6O2	449.095	G	FhAPGGFGVR	1	0.207089	-1.68367	0.572091	1
E.coli	DEB	S100	M_Raabe_A_Wulf_220421_290421_bRPfrac_1.raw_to_M_Raabe_A_Wulf_220421_290421_Expl3_Ecoli_XL_DEB_S100_LB_bRPfrac_DL.raw_mrgd_perc_0.0100_XLs	2	273821	39601.1	498.549	3.97766e-06	3	FHAPGGFGVR	sp|P24182|ACCC_ECOLI	357	366	0.993731	498.549	G+C4H6O2	449.095	G	FhAPGGFGVR	1	0.295261	0.993731	0.624968	1
E.coli	DEB	S100	M_Raabe_A_Wulf_220421_290421_bRPfrac_1.raw_to_M_Raabe_A_Wulf_220421_290421_Expl3_Ecoli_XL_DEB_S100_LB_bRPfrac_DL.raw_mrgd_perc_0.0100_XLs	2	153309	21972.9	547.251	4.08245e-06	3	M(Oxidation)LDAQTIATVK	sp|P24232|HMP_ECOLI	1	11	1.60146	547.251	A+C4H6O2	433.1	A	mLDAQTIATVK	0	1.00634	-1.60146	0.898555	1
E.coli	DEB	S100	M_Raabe_A_Wulf_220421_290421_bRPfrac_1.raw_to_M_Raabe_A_Wulf_220421_290421_Expl3_Ecoli_XL_DEB_S100_LB_bRPfrac_DL.raw_mrgd_perc_0.0100_XLs	2	248434	35868.5	510.876	0.000173442	3	FTAHTWYR	sp|P24232|HMP_ECOLI	318	325	2.36455	510.877	G+C4H6O2	449.095	G	FTAHTWYr	7	1.57133	-2.36455	0.446438	1
E.coli	DEB	S100	M_Raabe_A_Wulf_220421_290421_bRPfrac_1.raw_to_M_Raabe_A_Wulf_220421_290421_Expl3_Ecoli_XL_DEB_S100_LB_bRPfrac_DL.raw_mrgd_perc_0.0100_XLs	2	248517	35879.6	510.876	0.000173241	3	FTAHTWYR	sp|P24232|HMP_ECOLI	318	325	2.18534	510.877	G+C4H6O2	449.095	G	FTAhTWYR	3	1.3742	-2.18534	0.478329	1
E.coli	DEB	S100	M_Raabe_A_Wulf_220421_290421_bRPfrac_1.raw_to_M_Raabe_A_Wulf_220421_290421_Expl3_Ecoli_XL_DEB_S100_LB_bRPfrac_DL.raw_mrgd_perc_0.0100_XLs	2	52630	7647.05	478.202	4.67122e-06	3	M(Oxidation)TLPSGHPK	sp|P24251|CRL_ECOLI	1	9	1.11261	478.202	G+C4H6O2	449.095	G	MtLPSGHPK	1	0.805794	-1.11261	0.559977	1
E.coli	DEB	S100	M_Raabe_A_Wulf_220421_290421_bRPfrac_1.raw_to_M_Raabe_A_Wulf_220421_290421_Expl3_Ecoli_XL_DEB_S100_LB_bRPfrac_DL.raw_mrgd_perc_0.0100_XLs	2	52892	7675.76	518.551	0.000173229	3	NAM(Oxidation)SIANVER	sp|P25397|TEHB_ECOLI	61	70	1.85359	518.552	A+C4H6O2	433.1	A	nAMSIANVER	0	0.0462683	-1.85359	0.822775	1
E.coli	DEB	S100	M_Raabe_A_Wulf_220421_290421_bRPfrac_1.raw_to_M_Raabe_A_Wulf_220421_290421_Expl3_Ecoli_XL_DEB_S100_LB_bRPfrac_DL.raw_mrgd_perc_0.0100_XLs	2	52996	7687.15	518.551	0.000173336	3	NAM(Oxidation)SIANVER	sp|P25397|TEHB_ECOLI	61	70	1.38277	518.552	A+C4H6O2	433.1	A	NAmSIANVER	2	1.05024	-1.38277	0.623724	1
E.coli	DEB	S100	M_Raabe_A_Wulf_220421_290421_bRPfrac_1.raw_to_M_Raabe_A_Wulf_220421_290421_Expl3_Ecoli_XL_DEB_S100_LB_bRPfrac_DL.raw_mrgd_perc_0.0100_XLs	2	56933	8143.95	528.911	4.03846e-06	3	VWKGSAFGGVK	sp|P25437|FRMA_ECOLI	308	318	1.70932	528.912	G+C4H6O2	449.095	G	VWKgSAFGGVK	3	1.30863	-1.70932	0.714673	1
E.coli	DEB	S100	M_Raabe_A_Wulf_220421_290421_bRPfrac_1.raw_to_M_Raabe_A_Wulf_220421_290421_Expl3_Ecoli_XL_DEB_S100_LB_bRPfrac_DL.raw_mrgd_perc_0.0100_XLs	2	29143	4230.75	593.253	3.88475e-06	3	APTGEPAAAAEMTK	sp|P25665|METE_ECOLI	104	117	0.421081	593.254	A+C4H6O2	433.1	A	APTGEPAAAAEmTK	11	1.54344	-0.421081	0.664079	1
E.coli	DEB	S100	M_Raabe_A_Wulf_220421_290421_bRPfrac_1.raw_to_M_Raabe_A_Wulf_220421_290421_Expl3_Ecoli_XL_DEB_S100_LB_bRPfrac_DL.raw_mrgd_perc_0.0100_XLs	2	130561	18741.3	468.542	4.50379e-06	3	CHELALLR	sp|P25665|METE_ECOLI	353	360	1.5131	468.543	G+C4H6O2	449.095	G	cHELALLR	0	2.98941	-1.5131	0.841069	1
E.coli	DEB	S100	M_Raabe_A_Wulf_220421_290421_bRPfrac_1.raw_to_M_Raabe_A_Wulf_220421_290421_Expl3_Ecoli_XL_DEB_S100_LB_bRPfrac_DL.raw_mrgd_perc_0.0100_XLs	2	268217	38921.2	671.791	0.0008437	2	VHNPAVEK	sp|P25665|METE_ECOLI	387	394	2.95765	671.793	G+C4H6O2	449.095	G	VhNPAVEK	1	0.862024	-2.95765	0.930068	1
E.coli	DEB	S100	M_Raabe_A_Wulf_220421_290421_bRPfrac_1.raw_to_M_Raabe_A_Wulf_220421_290421_Expl3_Ecoli_XL_DEB_S100_LB_bRPfrac_DL.raw_mrgd_perc_0.0100_XLs	2	268455	38948.3	694.933	0.000843668	3	APTGEPAAAAEMTK	sp|P25665|METE_ECOLI	104	117	0.771823	694.934	AC+C4H6O2	738.141	A	APTGEPAAAAEmTK	11	0.992069	-0.771823	0.47863	1
E.coli	DEB	S100	M_Raabe_A_Wulf_220421_290421_bRPfrac_1.raw_to_M_Raabe_A_Wulf_220421_290421_Expl3_Ecoli_XL_DEB_S100_LB_bRPfrac_DL.raw_mrgd_perc_0.0100_XLs	2	268530	38956.9	897.373	4.35649e-06	2	APTGEPAAAAEMTK	sp|P25665|METE_ECOLI	104	117	0.909646	897.374	G+C4H6O2	449.095	G	APTGEPAAAAEmTK	11	1.20111	-0.909646	1	1
E.coli	DEB	S100	M_Raabe_A_Wulf_220421_290421_bRPfrac_1.raw_to_M_Raabe_A_Wulf_220421_290421_Expl3_Ecoli_XL_DEB_S100_LB_bRPfrac_DL.raw_mrgd_perc_0.0100_XLs	2	268647	38969.7	598.584	0.00111599	3	APTGEPAAAAEMTK	sp|P25665|METE_ECOLI	104	117	1.9022	598.585	G+C4H6O2	449.095	G	APTGEPAAAAEmTK	11	1.18333	-1.9022	0.533465	1
E.coli	DEB	S100	M_Raabe_A_Wulf_220421_290421_bRPfrac_1.raw_to_M_Raabe_A_Wulf_220421_290421_Expl3_Ecoli_XL_DEB_S100_LB_bRPfrac_DL.raw_mrgd_perc_0.0100_XLs	2	268869	38995	708.268	0.00850788	3	APTGEPAAAAEM(Oxidation)TK	sp|P25665|METE_ECOLI	104	117	2.59916	708.269	AA+C4H6O2	762.152	A	APTGEPAAAAEmTK	11	0.937574	-2.59916	0.740035	1
E.coli	DEB	S100	M_Raabe_A_Wulf_220421_290421_bRPfrac_1.raw_to_M_Raabe_A_Wulf_220421_290421_Expl3_Ecoli_XL_DEB_S100_LB_bRPfrac_DL.raw_mrgd_perc_0.0100_XLs	2	268999	39008.3	700.593	0.00445013	3	APTGEPAAAAEM(Oxidation)TK	sp|P25665|METE_ECOLI	104	117	0.945546	700.594	AU+C4H6O2	739.125	A	APTGEPAAAAEmTK	11	1.25999	-0.945546	0.529704	1
E.coli	DEB	S100	M_Raabe_A_Wulf_220421_290421_bRPfrac_1.raw_to_M_Raabe_A_Wulf_220421_290421_Expl3_Ecoli_XL_DEB_S100_LB_bRPfrac_DL.raw_mrgd_perc_0.0100_XLs	2	269056	39014.1	687.257	0.00687862	3	APTGEPAAAAEMTK	sp|P25665|METE_ECOLI	104	117	1.74222	687.258	CU+C4H6O2	715.114	C	APTGEPAAAAEmTK	11	0.495756	-1.74222	0.297178	1
E.coli	DEB	S100	M_Raabe_A_Wulf_220421_290421_bRPfrac_1.raw_to_M_Raabe_A_Wulf_220421_290421_Expl3_Ecoli_XL_DEB_S100_LB_bRPfrac_DL.raw_mrgd_perc_0.0100_XLs	2	269330	39043.6	695.262	0.000326043	3	APTGEPAAAAEMTK	sp|P25665|METE_ECOLI	104	117	0.203792	695.262	AU+C4H6O2	739.125	A	APTGEPAAAAEmTK	11	0.503988	-0.203792	0.634933	1
E.coli	DEB	S100	M_Raabe_A_Wulf_220421_290421_bRPfrac_1.raw_to_M_Raabe_A_Wulf_220421_290421_Expl3_Ecoli_XL_DEB_S100_LB_bRPfrac_DL.raw_mrgd_perc_0.0100_XLs	2	269585	39071.5	700.593	0.0001732	3	APTGEPAAAAEM(Oxidation)TK	sp|P25665|METE_ECOLI	104	117	0.685165	700.594	AU+C4H6O2	739.125	A	APTGEPAAAAEmTK	11	0.439635	-0.685165	0.540566	1
E.coli	DEB	S100	M_Raabe_A_Wulf_220421_290421_bRPfrac_1.raw_to_M_Raabe_A_Wulf_220421_290421_Expl3_Ecoli_XL_DEB_S100_LB_bRPfrac_DL.raw_mrgd_perc_0.0100_XLs	2	269687	39083	700.593	0.00517247	3	APTGEPAAAAEMTK	sp|P25665|METE_ECOLI	104	117	0.542428	700.594	GU+C4H6O2	755.12	G	APTGEPAAAAEmTK	11	0.438187	-0.542428	0.43391	1
E.coli	DEB	S100	M_Raabe_A_Wulf_220421_290421_bRPfrac_1.raw_to_M_Raabe_A_Wulf_220421_290421_Expl3_Ecoli_XL_DEB_S100_LB_bRPfrac_DL.raw_mrgd_perc_0.0100_XLs	2	35516	5025.89	730.607	0.00125048	3	EGTEEPWYVVDK	sp|P25745|MNMA_ECOLI	253	264	1.37757	730.608	AC+C4H6O2	738.141	A	EGTEEPWYVVDk	11	0.0514955	-1.37757	1	1
E.coli	DEB	S100	M_Raabe_A_Wulf_220421_290421_bRPfrac_1.raw_to_M_Raabe_A_Wulf_220421_290421_Expl3_Ecoli_XL_DEB_S100_LB_bRPfrac_DL.raw_mrgd_perc_0.0100_XLs	2	35698	5050.31	730.608	4.24413e-06	3	EGTEEPWYVVDK	sp|P25745|MNMA_ECOLI	253	264	0.693212	730.608	AC+C4H6O2	738.141	A	EGTEEPWYVVDk	11	0.00825887	-0.693212	1	1
E.coli	DEB	S100	M_Raabe_A_Wulf_220421_290421_bRPfrac_1.raw_to_M_Raabe_A_Wulf_220421_290421_Expl3_Ecoli_XL_DEB_S100_LB_bRPfrac_DL.raw_mrgd_perc_0.0100_XLs	2	36431	5147.44	743.943	4.42041e-06	3	EGTEEPWYVVDK	sp|P25745|MNMA_ECOLI	253	264	0.388649	743.944	AG+C4H6O2	778.147	A	EGTEEPwYVVDK	6	0.00485602	-0.388649	0.808925	1
E.coli	DEB	S100	M_Raabe_A_Wulf_220421_290421_bRPfrac_1.raw_to_M_Raabe_A_Wulf_220421_290421_Expl3_Ecoli_XL_DEB_S100_LB_bRPfrac_DL.raw_mrgd_perc_0.0100_XLs	2	36510	5158.19	743.943	4.06898e-06	3	EGTEEPWYVVDK	sp|P25745|MNMA_ECOLI	253	264	0.523068	743.944	AG+C4H6O2	778.147	A	EGtEEPWYVVDK	2	0.00258152	-0.523068	1	1
E.coli	DEB	S100	M_Raabe_A_Wulf_220421_290421_bRPfrac_1.raw_to_M_Raabe_A_Wulf_220421_290421_Expl3_Ecoli_XL_DEB_S100_LB_bRPfrac_DL.raw_mrgd_perc_0.0100_XLs	2	36594	5169.54	743.943	3.97411e-06	3	EGTEEPWYVVDK	sp|P25745|MNMA_ECOLI	253	264	0.791906	743.944	AG+C4H6O2	778.147	A	EGtEEPWYVVDK	2	0.00413333	-0.791906	1	1
E.coli	DEB	S100	M_Raabe_A_Wulf_220421_290421_bRPfrac_1.raw_to_M_Raabe_A_Wulf_220421_290421_Expl3_Ecoli_XL_DEB_S100_LB_bRPfrac_DL.raw_mrgd_perc_0.0100_XLs	2	36678	5180.83	743.943	4.12465e-06	3	EGTEEPWYVVDK	sp|P25745|MNMA_ECOLI	253	264	0.926325	743.944	AG+C4H6O2	778.147	A	eGTeePWYVVDK	4	0.0010791	-0.926325	1	1
E.coli	DEB	S100	M_Raabe_A_Wulf_220421_290421_bRPfrac_1.raw_to_M_Raabe_A_Wulf_220421_290421_Expl3_Ecoli_XL_DEB_S100_LB_bRPfrac_DL.raw_mrgd_perc_0.0100_XLs	2	36762	5192.16	743.943	3.99578e-06	3	EGTEEPWYVVDK	sp|P25745|MNMA_ECOLI	253	264	1.19516	743.944	AG+C4H6O2	778.147	A	eGTeePWYVVDK	4	0.00212358	-1.19516	1	1
E.coli	DEB	S100	M_Raabe_A_Wulf_220421_290421_bRPfrac_1.raw_to_M_Raabe_A_Wulf_220421_290421_Expl3_Ecoli_XL_DEB_S100_LB_bRPfrac_DL.raw_mrgd_perc_0.0100_XLs	2	36848	5203.91	743.943	3.69723e-06	3	EGTEEPWYVVDK	sp|P25745|MNMA_ECOLI	253	264	1.32958	743.944	AG+C4H6O2	778.147	A	eGTeePWYVVDK	4	0.0104147	-1.32958	0.965446	1
E.coli	DEB	S100	M_Raabe_A_Wulf_220421_290421_bRPfrac_1.raw_to_M_Raabe_A_Wulf_220421_290421_Expl3_Ecoli_XL_DEB_S100_LB_bRPfrac_DL.raw_mrgd_perc_0.0100_XLs	2	36933	5215.4	743.942	4.45027e-06	3	EGTEEPWYVVDK	sp|P25745|MNMA_ECOLI	253	264	1.94969	743.944	AG+C4H6O2	778.147	A	EGTEEPWYVVDk	11	0.0144989	-1.94969	0.74286	1
E.coli	DEB	S100	M_Raabe_A_Wulf_220421_290421_bRPfrac_1.raw_to_M_Raabe_A_Wulf_220421_290421_Expl3_Ecoli_XL_DEB_S100_LB_bRPfrac_DL.raw_mrgd_perc_0.0100_XLs	2	37043	5230.17	743.943	4.82287e-06	3	EGTEEPWYVVDK	sp|P25745|MNMA_ECOLI	253	264	0.883137	743.944	AG+C4H6O2	778.147	A	EGTEEPWYVVDk	11	0.0399357	-0.883137	0.57828	1
E.coli	DEB	S100	M_Raabe_A_Wulf_220421_290421_bRPfrac_1.raw_to_M_Raabe_A_Wulf_220421_290421_Expl3_Ecoli_XL_DEB_S100_LB_bRPfrac_DL.raw_mrgd_perc_0.0100_XLs	2	37148	5244.37	743.942	0.000588598	3	EGTEEPWYVVDK	sp|P25745|MNMA_ECOLI	253	264	2.27051	743.944	AG+C4H6O2	778.147	A	EGTEEPWYVVDk	11	0.0173697	-2.27051	1	1
E.coli	DEB	S100	M_Raabe_A_Wulf_220421_290421_bRPfrac_1.raw_to_M_Raabe_A_Wulf_220421_290421_Expl3_Ecoli_XL_DEB_S100_LB_bRPfrac_DL.raw_mrgd_perc_0.0100_XLs	2	37513	5293.86	743.941	0.000588611	3	EGTEEPWYVVDK	sp|P25745|MNMA_ECOLI	253	264	2.85216	743.944	AG+C4H6O2	778.147	A	EGTEEPWYVVDk	11	0.019429	-2.85216	0.538657	1
E.coli	DEB	S100	M_Raabe_A_Wulf_220421_290421_bRPfrac_1.raw_to_M_Raabe_A_Wulf_220421_290421_Expl3_Ecoli_XL_DEB_S100_LB_bRPfrac_DL.raw_mrgd_perc_0.0100_XLs	2	37590	5304.25	743.943	4.5266e-06	3	EGTEEPWYVVDK	sp|P25745|MNMA_ECOLI	253	264	1.45744	743.944	AG+C4H6O2	778.147	A	eGTEEPWYVVDK	0	0.0706704	-1.45744	0.859727	1
E.coli	DEB	S100	M_Raabe_A_Wulf_220421_290421_bRPfrac_1.raw_to_M_Raabe_A_Wulf_220421_290421_Expl3_Ecoli_XL_DEB_S100_LB_bRPfrac_DL.raw_mrgd_perc_0.0100_XLs	2	37668	5314.94	743.944	4.19927e-06	3	EGTEEPWYVVDK	sp|P25745|MNMA_ECOLI	253	264	0.552282	743.944	AG+C4H6O2	778.147	A	eGTEEPWYVVDK	0	0.117732	0.552282	0.859917	1
E.coli	DEB	S100	M_Raabe_A_Wulf_220421_290421_bRPfrac_1.raw_to_M_Raabe_A_Wulf_220421_290421_Expl3_Ecoli_XL_DEB_S100_LB_bRPfrac_DL.raw_mrgd_perc_0.0100_XLs	2	37720	5321.89	743.942	0.000173164	3	EGTEEPWYVVDK	sp|P25745|MNMA_ECOLI	253	264	1.59842	743.944	AG+C4H6O2	778.147	A	EGTEEPwYVVDK	6	0.020485	-1.59842	0.72134	1
E.coli	DEB	S100	M_Raabe_A_Wulf_220421_290421_bRPfrac_1.raw_to_M_Raabe_A_Wulf_220421_290421_Expl3_Ecoli_XL_DEB_S100_LB_bRPfrac_DL.raw_mrgd_perc_0.0100_XLs	2	37751	5326.22	743.941	4.4266e-06	3	EGTEEPWYVVDK	sp|P25745|MNMA_ECOLI	253	264	3.09829	743.944	AG+C4H6O2	778.147	A	EGTEEPwYVVDK	6	0.00889294	-3.09829	0.598455	1
E.coli	DEB	S100	M_Raabe_A_Wulf_220421_290421_bRPfrac_1.raw_to_M_Raabe_A_Wulf_220421_290421_Expl3_Ecoli_XL_DEB_S100_LB_bRPfrac_DL.raw_mrgd_perc_0.0100_XLs	2	37837	5337.96	743.941	4.54773e-06	3	EGTEEPWYVVDK	sp|P25745|MNMA_ECOLI	253	264	2.94261	743.944	AG+C4H6O2	778.147	A	EGtEEPWYVVDK	2	0.013731	-2.94261	0.678989	1
E.coli	DEB	S100	M_Raabe_A_Wulf_220421_290421_bRPfrac_1.raw_to_M_Raabe_A_Wulf_220421_290421_Expl3_Ecoli_XL_DEB_S100_LB_bRPfrac_DL.raw_mrgd_perc_0.0100_XLs	2	37926	5350.22	743.942	0.000843695	3	EGTEEPWYVVDK	sp|P25745|MNMA_ECOLI	253	264	2.80819	743.944	AG+C4H6O2	778.147	A	EGTEEPWYvvDK	9	0.0406672	-2.80819	0	1
E.coli	DEB	S100	M_Raabe_A_Wulf_220421_290421_bRPfrac_1.raw_to_M_Raabe_A_Wulf_220421_290421_Expl3_Ecoli_XL_DEB_S100_LB_bRPfrac_DL.raw_mrgd_perc_0.0100_XLs	2	59196	8438.75	915.83	0.000173162	2	TPNPDILCNK	sp|P25745|MNMA_ECOLI	95	104	0.856098	915.831	UU+C4H6O2	716.098	U	TPNPDILcNK	7	1.58757	-0.856098	1	1
E.coli	DEB	S100	M_Raabe_A_Wulf_220421_290421_bRPfrac_1.raw_to_M_Raabe_A_Wulf_220421_290421_Expl3_Ecoli_XL_DEB_S100_LB_bRPfrac_DL.raw_mrgd_perc_0.0100_XLs	2	59275	8449.16	915.829	0.000173402	2	TPNPDILCNK	sp|P25745|MNMA_ECOLI	95	104	1.38925	915.831	UU+C4H6O2	716.098	U	TPNPDILcNK	7	1.97253	-1.38925	1	1
E.coli	DEB	S100	M_Raabe_A_Wulf_220421_290421_bRPfrac_1.raw_to_M_Raabe_A_Wulf_220421_290421_Expl3_Ecoli_XL_DEB_S100_LB_bRPfrac_DL.raw_mrgd_perc_0.0100_XLs	2	59358	8459.8	915.83	0.000173164	2	TPNPDILCNK	sp|P25745|MNMA_ECOLI	95	104	1.12268	915.831	UU+C4H6O2	716.098	U	TPNPDILcNK	7	1.75681	-1.12268	1	1
E.coli	DEB	S100	M_Raabe_A_Wulf_220421_290421_bRPfrac_1.raw_to_M_Raabe_A_Wulf_220421_290421_Expl3_Ecoli_XL_DEB_S100_LB_bRPfrac_DL.raw_mrgd_perc_0.0100_XLs	2	59442	8470.91	915.83	0.000326087	2	TPNPDILCNK	sp|P25745|MNMA_ECOLI	95	104	0.922743	915.831	UU+C4H6O2	716.098	U	TPNPDILcNK	7	1.73319	-0.922743	1	1
E.coli	DEB	S100	M_Raabe_A_Wulf_220421_290421_bRPfrac_1.raw_to_M_Raabe_A_Wulf_220421_290421_Expl3_Ecoli_XL_DEB_S100_LB_bRPfrac_DL.raw_mrgd_perc_0.0100_XLs	2	59535	8483.43	915.828	0.00896998	2	TPNPDILCNK	sp|P25745|MNMA_ECOLI	95	104	2.45557	915.831	UU+C4H6O2	716.098	U	TPNPDILcNK	7	0.530399	-2.45557	1	1
E.coli	DEB	S100	M_Raabe_A_Wulf_220421_290421_bRPfrac_1.raw_to_M_Raabe_A_Wulf_220421_290421_Expl3_Ecoli_XL_DEB_S100_LB_bRPfrac_DL.raw_mrgd_perc_0.0100_XLs	2	59788	8518.13	628.926	4.50751e-06	3	EGTEEPWYVVDK	sp|P25745|MNMA_ECOLI	253	264	2.98419	628.928	A+C4H6O2	433.1	A	eGTEEPWYVVDK	0	1.18261	-2.98419	1	1
E.coli	DEB	S100	M_Raabe_A_Wulf_220421_290421_bRPfrac_1.raw_to_M_Raabe_A_Wulf_220421_290421_Expl3_Ecoli_XL_DEB_S100_LB_bRPfrac_DL.raw_mrgd_perc_0.0100_XLs	2	59886	8531.61	628.926	0.000173378	3	EGTEEPWYVVDK	sp|P25745|MNMA_ECOLI	253	264	2.49368	628.928	A+C4H6O2	433.1	A	eGTEEPWYVVDK	0	0.376243	-2.49368	1	1
E.coli	DEB	S100	M_Raabe_A_Wulf_220421_290421_bRPfrac_1.raw_to_M_Raabe_A_Wulf_220421_290421_Expl3_Ecoli_XL_DEB_S100_LB_bRPfrac_DL.raw_mrgd_perc_0.0100_XLs	2	59969	8542.9	628.927	3.82718e-06	3	EGTEEPWYVVDK	sp|P25745|MNMA_ECOLI	253	264	1.52322	628.928	A+C4H6O2	433.1	A	eGTEEPWYVVDK	0	3.25292	-1.52322	0.961324	1
E.coli	DEB	S100	M_Raabe_A_Wulf_220421_290421_bRPfrac_1.raw_to_M_Raabe_A_Wulf_220421_290421_Expl3_Ecoli_XL_DEB_S100_LB_bRPfrac_DL.raw_mrgd_perc_0.0100_XLs	2	60051	8553.8	628.927	4.05567e-06	3	EGTEEPWYVVDK	sp|P25745|MNMA_ECOLI	253	264	1.9114	628.928	A+C4H6O2	433.1	A	eGTEEPWYVVDK	0	3.02737	-1.9114	0.959154	1
E.coli	DEB	S100	M_Raabe_A_Wulf_220421_290421_bRPfrac_1.raw_to_M_Raabe_A_Wulf_220421_290421_Expl3_Ecoli_XL_DEB_S100_LB_bRPfrac_DL.raw_mrgd_perc_0.0100_XLs	2	60900	8669.26	743.943	0.00253982	3	EGTEEPWYVVDK	sp|P25745|MNMA_ECOLI	253	264	0.719052	743.944	AG+C4H6O2	778.147	A	EGTEEPwYVVDK	6	0.0343218	-0.719052	0.753461	1
E.coli	DEB	S100	M_Raabe_A_Wulf_220421_290421_bRPfrac_1.raw_to_M_Raabe_A_Wulf_220421_290421_Expl3_Ecoli_XL_DEB_S100_LB_bRPfrac_DL.raw_mrgd_perc_0.0100_XLs	2	61183	8707.92	628.927	4.21847e-06	3	EGTEEPWYVVDK	sp|P25745|MNMA_ECOLI	253	264	1.9114	628.928	A+C4H6O2	433.1	A	eGTEEPWYVVDK	0	1.89411	-1.9114	0.92078	1
E.coli	DEB	S100	M_Raabe_A_Wulf_220421_290421_bRPfrac_1.raw_to_M_Raabe_A_Wulf_220421_290421_Expl3_Ecoli_XL_DEB_S100_LB_bRPfrac_DL.raw_mrgd_perc_0.0100_XLs	2	61260	8718.72	942.887	3.45133e-06	2	EGTEEPWYVVDK	sp|P25745|MNMA_ECOLI	253	264	0.877124	942.888	A+C4H6O2	433.1	A	eGTEEPWYVVDK	0	0.617188	-0.877124	0.841802	1
E.coli	DEB	S100	M_Raabe_A_Wulf_220421_290421_bRPfrac_1.raw_to_M_Raabe_A_Wulf_220421_290421_Expl3_Ecoli_XL_DEB_S100_LB_bRPfrac_DL.raw_mrgd_perc_0.0100_XLs	2	61346	8730.23	942.887	3.65346e-06	2	EGTEEPWYVVDK	sp|P25745|MNMA_ECOLI	253	264	1.25806	942.888	A+C4H6O2	433.1	A	eGTEEPWYVVDK	0	1.36423	-1.25806	0.890062	1
E.coli	DEB	S100	M_Raabe_A_Wulf_220421_290421_bRPfrac_1.raw_to_M_Raabe_A_Wulf_220421_290421_Expl3_Ecoli_XL_DEB_S100_LB_bRPfrac_DL.raw_mrgd_perc_0.0100_XLs	2	61429	8741.62	628.926	3.91874e-06	3	EGTEEPWYVVDK	sp|P25745|MNMA_ECOLI	253	264	2.50719	628.928	A+C4H6O2	433.1	A	eGTEEPWYVVDK	0	2.17756	-2.50719	0.959439	1
E.coli	DEB	S100	M_Raabe_A_Wulf_220421_290421_bRPfrac_1.raw_to_M_Raabe_A_Wulf_220421_290421_Expl3_Ecoli_XL_DEB_S100_LB_bRPfrac_DL.raw_mrgd_perc_0.0100_XLs	2	61540	8756.75	628.927	4.49717e-06	3	EGTEEPWYVVDK	sp|P25745|MNMA_ECOLI	253	264	1.9114	628.928	A+C4H6O2	433.1	A	eGTEEPWYVVDK	0	0.453605	-1.9114	1	1
E.coli	DEB	S100	M_Raabe_A_Wulf_220421_290421_bRPfrac_1.raw_to_M_Raabe_A_Wulf_220421_290421_Expl3_Ecoli_XL_DEB_S100_LB_bRPfrac_DL.raw_mrgd_perc_0.0100_XLs	2	62950	8952.39	957.331	0.00748116	2	DSTGICFIGER	sp|P25745|MNMA_ECOLI	194	204	0.498438	957.331	UU+C4H6O2	716.098	U	DSTGIcFIGER	5	0.0947963	-0.498438	1	1
E.coli	DEB	S100	M_Raabe_A_Wulf_220421_290421_bRPfrac_1.raw_to_M_Raabe_A_Wulf_220421_290421_Expl3_Ecoli_XL_DEB_S100_LB_bRPfrac_DL.raw_mrgd_perc_0.0100_XLs	2	63029	8963.41	957.33	0.00323827	2	DSTGICFIGER	sp|P25745|MNMA_ECOLI	194	204	1.13599	957.331	UU+C4H6O2	716.098	U	DSTGIcFIGER	5	0.454978	-1.13599	1	1
E.coli	DEB	S100	M_Raabe_A_Wulf_220421_290421_bRPfrac_1.raw_to_M_Raabe_A_Wulf_220421_290421_Expl3_Ecoli_XL_DEB_S100_LB_bRPfrac_DL.raw_mrgd_perc_0.0100_XLs	2	84089	12002.6	549.554	4.74082e-06	3	DSTGICFIGER	sp|P25745|MNMA_ECOLI	194	204	2.06837	549.555	G+C4H6O2	449.095	G	DSTGIcFIGER	5	0.0547796	-2.06837	0.282231	1
E.coli	DEB	S100	M_Raabe_A_Wulf_220421_290421_bRPfrac_1.raw_to_M_Raabe_A_Wulf_220421_290421_Expl3_Ecoli_XL_DEB_S100_LB_bRPfrac_DL.raw_mrgd_perc_0.0100_XLs	2	84158	12012.3	823.829	0.000173148	2	DSTGICFIGER	sp|P25745|MNMA_ECOLI	194	204	0.728002	823.829	G+C4H6O2	449.095	G	DSTGIcFIGER	5	1.45029	-0.728002	0.941206	1
E.coli	DEB	S100	M_Raabe_A_Wulf_220421_290421_bRPfrac_1.raw_to_M_Raabe_A_Wulf_220421_290421_Expl3_Ecoli_XL_DEB_S100_LB_bRPfrac_DL.raw_mrgd_perc_0.0100_XLs	2	102664	14706.9	427.206	4.08365e-06	3	KGLGIGGTK	sp|P25745|MNMA_ECOLI	244	252	1.7568	427.206	G+C4H6O2	449.095	G	kGLGIGGTK	0	0.616465	-1.7568	0.55678	1
E.coli	DEB	S100	M_Raabe_A_Wulf_220421_290421_bRPfrac_1.raw_to_M_Raabe_A_Wulf_220421_290421_Expl3_Ecoli_XL_DEB_S100_LB_bRPfrac_DL.raw_mrgd_perc_0.0100_XLs	2	107318	15295.6	570.227	0.000588659	3	DGDYFISVM(Oxidation)GR	sp|P26365|AMIB_ECOLI	243	253	0.937672	570.227	A+C4H6O2	433.1	A	DGDYFISVmGR	8	1.03494	-0.937672	0.913463	1
E.coli	DEB	S100	M_Raabe_A_Wulf_220421_290421_bRPfrac_1.raw_to_M_Raabe_A_Wulf_220421_290421_Expl3_Ecoli_XL_DEB_S100_LB_bRPfrac_DL.raw_mrgd_perc_0.0100_XLs	2	6273	956.186	626.607	0.000326091	3	LQGVDSVM(Oxidation)TPPER	sp|P26646|ACUI_ECOLI	262	274	2.01268	626.608	A+C4H6O2	433.1	A	LQGVdSVMTPPER	4	0.0264487	-2.01268	0.591234	1
E.coli	DEB	S100	M_Raabe_A_Wulf_220421_290421_bRPfrac_1.raw_to_M_Raabe_A_Wulf_220421_290421_Expl3_Ecoli_XL_DEB_S100_LB_bRPfrac_DL.raw_mrgd_perc_0.0100_XLs	2	6371	967.709	626.607	4.59044e-06	3	LQGVDSVM(Oxidation)TPPER	sp|P26646|ACUI_ECOLI	262	274	1.27723	626.608	A+C4H6O2	433.1	A	LQGVDSVmTPPER	7	0.927679	-1.27723	0.942876	1
E.coli	DEB	S100	M_Raabe_A_Wulf_220421_290421_bRPfrac_1.raw_to_M_Raabe_A_Wulf_220421_290421_Expl3_Ecoli_XL_DEB_S100_LB_bRPfrac_DL.raw_mrgd_perc_0.0100_XLs	2	7327	1080.76	621.276	0.000173357	3	LQGVDSVMTPPER	sp|P26646|ACUI_ECOLI	262	274	0.54524	621.277	A+C4H6O2	433.1	A	LQGVDSVmTPPER	7	0.291075	-0.54524	0	1
E.coli	DEB	S100	M_Raabe_A_Wulf_220421_290421_bRPfrac_1.raw_to_M_Raabe_A_Wulf_220421_290421_Expl3_Ecoli_XL_DEB_S100_LB_bRPfrac_DL.raw_mrgd_perc_0.0100_XLs	2	57022	8154.91	715.61	0.0070705	3	LQGVDSVMTPPER	sp|P26646|ACUI_ECOLI	262	274	0.672486	715.609	UU+C4H6O2	716.098	U	LQGVDSVmTPPER	7	1.9563	0.672486	0.572661	1
E.coli	DEB	S100	M_Raabe_A_Wulf_220421_290421_bRPfrac_1.raw_to_M_Raabe_A_Wulf_220421_290421_Expl3_Ecoli_XL_DEB_S100_LB_bRPfrac_DL.raw_mrgd_perc_0.0100_XLs	2	79424	11404.2	626.607	0.0015013	3	LQGVDSVM(Oxidation)TPPER	sp|P26646|ACUI_ECOLI	262	274	1.27723	626.608	A+C4H6O2	433.1	A	LQGVDSVmTPPER	7	0.0803373	-1.27723	0.91341	1
E.coli	DEB	S100	M_Raabe_A_Wulf_220421_290421_bRPfrac_1.raw_to_M_Raabe_A_Wulf_220421_290421_Expl3_Ecoli_XL_DEB_S100_LB_bRPfrac_DL.raw_mrgd_perc_0.0100_XLs	2	79451	11407.4	722.957	4.35889e-06	3	LQGVDSVMTPPER	sp|P26646|ACUI_ECOLI	262	274	0.481975	722.957	AC+C4H6O2	738.141	A	LQGVDSVmTPPER	7	0.908622	-0.481975	0.850049	1
E.coli	DEB	S100	M_Raabe_A_Wulf_220421_290421_bRPfrac_1.raw_to_M_Raabe_A_Wulf_220421_290421_Expl3_Ecoli_XL_DEB_S100_LB_bRPfrac_DL.raw_mrgd_perc_0.0100_XLs	2	79525	11416.3	626.608	0.000326068	3	LQGVDSVMTPPER	sp|P26646|ACUI_ECOLI	262	274	0.576373	626.608	G+C4H6O2	449.095	G	LQGVDSVmTPPER	7	1.11932	-0.576373	0.879975	1
E.coli	DEB	S100	M_Raabe_A_Wulf_220421_290421_bRPfrac_1.raw_to_M_Raabe_A_Wulf_220421_290421_Expl3_Ecoli_XL_DEB_S100_LB_bRPfrac_DL.raw_mrgd_perc_0.0100_XLs	2	79545	11418.7	722.957	4.61984e-06	3	LQGVDSVMTPPER	sp|P26646|ACUI_ECOLI	262	274	0.210871	722.957	AC+C4H6O2	738.141	A	LQGVDSVmTPPER	7	0.949993	-0.210871	0.930599	1
E.coli	DEB	S100	M_Raabe_A_Wulf_220421_290421_bRPfrac_1.raw_to_M_Raabe_A_Wulf_220421_290421_Expl3_Ecoli_XL_DEB_S100_LB_bRPfrac_DL.raw_mrgd_perc_0.0100_XLs	2	79849	11457.2	730.96	0.000173326	3	LQGVDSVMTPPER	sp|P26646|ACUI_ECOLI	262	274	1.00668	730.961	AA+C4H6O2	762.152	A	LQGVDSVmTPPER	7	0.693083	-1.00668	0.890847	1
E.coli	DEB	S100	M_Raabe_A_Wulf_220421_290421_bRPfrac_1.raw_to_M_Raabe_A_Wulf_220421_290421_Expl3_Ecoli_XL_DEB_S100_LB_bRPfrac_DL.raw_mrgd_perc_0.0100_XLs	2	80177	11495.6	736.291	0.000173404	3	LQGVDSVMTPPER	sp|P26646|ACUI_ECOLI	262	274	1.27004	736.292	AG+C4H6O2	778.147	A	LQGVDSVmTPPER	7	0.441684	-1.27004	0.442697	1
E.coli	DEB	S100	M_Raabe_A_Wulf_220421_290421_bRPfrac_1.raw_to_M_Raabe_A_Wulf_220421_290421_Expl3_Ecoli_XL_DEB_S100_LB_bRPfrac_DL.raw_mrgd_perc_0.0100_XLs	2	80724	11562.3	723.282	0.00209271	3	LQGVDSVMTPPER	sp|P26646|ACUI_ECOLI	262	274	3.9511	723.285	AU+C4H6O2	739.125	A	LQGvDSVMTPPER	3	0.092366	-3.9511	0.560468	1
E.coli	DEB	S100	M_Raabe_A_Wulf_220421_290421_bRPfrac_1.raw_to_M_Raabe_A_Wulf_220421_290421_Expl3_Ecoli_XL_DEB_S100_LB_bRPfrac_DL.raw_mrgd_perc_0.0100_XLs	2	81192	11620.4	728.614	0.000588623	3	LQGVDSVM(Oxidation)TPPER	sp|P26646|ACUI_ECOLI	262	274	3.42582	728.617	AU+C4H6O2	739.125	A	LQGVDSVmTPPER	7	0.72718	-3.42582	0.721233	1
E.coli	DEB	S100	M_Raabe_A_Wulf_220421_290421_bRPfrac_1.raw_to_M_Raabe_A_Wulf_220421_290421_Expl3_Ecoli_XL_DEB_S100_LB_bRPfrac_DL.raw_mrgd_perc_0.0100_XLs	2	105045	15001.3	621.275	4.22144e-06	3	LQGVDSVMTPPER	sp|P26646|ACUI_ECOLI	262	274	1.96825	621.277	A+C4H6O2	433.1	A	LQGVDSVmTPPER	7	1.62459	-1.96825	0.544864	1
E.coli	DEB	S100	M_Raabe_A_Wulf_220421_290421_bRPfrac_1.raw_to_M_Raabe_A_Wulf_220421_290421_Expl3_Ecoli_XL_DEB_S100_LB_bRPfrac_DL.raw_mrgd_perc_0.0100_XLs	2	105150	15014.4	621.276	0.00276736	3	LQGVDSVMTPPER	sp|P26646|ACUI_ECOLI	262	274	1.16345	621.277	A+C4H6O2	433.1	A	LQGVDSVmTPPER	7	1.91938	-1.16345	1	1
E.coli	DEB	S100	M_Raabe_A_Wulf_220421_290421_bRPfrac_1.raw_to_M_Raabe_A_Wulf_220421_290421_Expl3_Ecoli_XL_DEB_S100_LB_bRPfrac_DL.raw_mrgd_perc_0.0100_XLs	2	83780	11960.6	616.294	0.000588659	3	LLPTEIM(Oxidation)AGSPIR	sp|P26648|FTSP_ECOLI	340	352	4.99627	616.297	A+C4H6O2	433.1	A	LLPTEImAGSPIR	6	1.03208	-4.99627	0.271896	1
E.coli	DEB	S100	M_Raabe_A_Wulf_220421_290421_bRPfrac_1.raw_to_M_Raabe_A_Wulf_220421_290421_Expl3_Ecoli_XL_DEB_S100_LB_bRPfrac_DL.raw_mrgd_perc_0.0100_XLs	2	226994	32606.3	536.89	0.000173146	3	AHWSFTPGTR	sp|P26648|FTSP_ECOLI	55	64	1.78902	536.891	G+C4H6O2	449.095	G	AhWSFTPGTR	1	0.238532	-1.78902	0.329788	1
E.coli	DEB	S100	M_Raabe_A_Wulf_220421_290421_bRPfrac_1.raw_to_M_Raabe_A_Wulf_220421_290421_Expl3_Ecoli_XL_DEB_S100_LB_bRPfrac_DL.raw_mrgd_perc_0.0100_XLs	2	227086	32618.5	536.89	4.93719e-06	3	AHWSFTPGTR	sp|P26648|FTSP_ECOLI	55	64	1.526	536.891	G+C4H6O2	449.095	G	AhWSFTPGTR	1	0.763316	-1.526	0.279185	1
E.coli	DEB	S100	M_Raabe_A_Wulf_220421_290421_bRPfrac_1.raw_to_M_Raabe_A_Wulf_220421_290421_Expl3_Ecoli_XL_DEB_S100_LB_bRPfrac_DL.raw_mrgd_perc_0.0100_XLs	2	227179	32630.6	536.89	0.00017327	3	AHWSFTPGTR	sp|P26648|FTSP_ECOLI	55	64	1.9027	536.891	G+C4H6O2	449.095	G	AhWSFTPGTR	1	0.157598	-1.9027	0.0523166	1
E.coli	DEB	S100	M_Raabe_A_Wulf_220421_290421_bRPfrac_1.raw_to_M_Raabe_A_Wulf_220421_290421_Expl3_Ecoli_XL_DEB_S100_LB_bRPfrac_DL.raw_mrgd_perc_0.0100_XLs	2	249869	36062.5	536.889	4.70125e-06	3	AHWSFTPGTR	sp|P26648|FTSP_ECOLI	55	64	3.26689	536.891	G+C4H6O2	449.095	G	aHWSFTPGTR	0	0.214067	-3.26689	0.434654	1
E.coli	DEB	S100	M_Raabe_A_Wulf_220421_290421_bRPfrac_1.raw_to_M_Raabe_A_Wulf_220421_290421_Expl3_Ecoli_XL_DEB_S100_LB_bRPfrac_DL.raw_mrgd_perc_0.0100_XLs	2	249945	36072.9	536.89	4.57015e-06	3	AHWSFTPGTR	sp|P26648|FTSP_ECOLI	55	64	1.67533	536.891	G+C4H6O2	449.095	G	aHWSFTPGTR	0	0.125145	-1.67533	0.158558	1
E.coli	DEB	S100	M_Raabe_A_Wulf_220421_290421_bRPfrac_1.raw_to_M_Raabe_A_Wulf_220421_290421_Expl3_Ecoli_XL_DEB_S100_LB_bRPfrac_DL.raw_mrgd_perc_0.0100_XLs	2	250071	36089.6	536.891	0.000173344	3	AHWSFTPGTR	sp|P26648|FTSP_ECOLI	55	64	1.10692	536.891	G+C4H6O2	449.095	G	aHWSFTPGTR	0	0.329805	-1.10692	0.409756	1
E.coli	DEB	S100	M_Raabe_A_Wulf_220421_290421_bRPfrac_1.raw_to_M_Raabe_A_Wulf_220421_290421_Expl3_Ecoli_XL_DEB_S100_LB_bRPfrac_DL.raw_mrgd_perc_0.0100_XLs	2	250162	36101.5	536.89	4.50713e-06	3	AHWSFTPGTR	sp|P26648|FTSP_ECOLI	55	64	1.89852	536.891	G+C4H6O2	449.095	G	aHWSFTPGTR	0	0.188713	-1.89852	0.0564463	1
E.coli	DEB	S100	M_Raabe_A_Wulf_220421_290421_bRPfrac_1.raw_to_M_Raabe_A_Wulf_220421_290421_Expl3_Ecoli_XL_DEB_S100_LB_bRPfrac_DL.raw_mrgd_perc_0.0100_XLs	2	225124	32351.7	465.565	4.90604e-06	3	VTKPVFVR	sp|P27248|GCST_ECOLI	351	358	1.1543	465.566	G+C4H6O2	449.095	G	VTkPVFVR	2	1.26459	-1.1543	0.754646	1
E.coli	DEB	S100	M_Raabe_A_Wulf_220421_290421_bRPfrac_1.raw_to_M_Raabe_A_Wulf_220421_290421_Expl3_Ecoli_XL_DEB_S100_LB_bRPfrac_DL.raw_mrgd_perc_0.0100_XLs	2	225202	32362.2	465.565	4.94926e-06	3	VTKPVFVR	sp|P27248|GCST_ECOLI	351	358	1.46915	465.566	G+C4H6O2	449.095	G	VTkPVFVR	2	0.703062	-1.46915	0.633092	1
E.coli	DEB	S100	M_Raabe_A_Wulf_220421_290421_bRPfrac_1.raw_to_M_Raabe_A_Wulf_220421_290421_Expl3_Ecoli_XL_DEB_S100_LB_bRPfrac_DL.raw_mrgd_perc_0.0100_XLs	2	225289	32373.9	465.565	4.74384e-06	3	VTKPVFVR	sp|P27248|GCST_ECOLI	351	358	1.25435	465.566	G+C4H6O2	449.095	G	vTKPVFVR	0	1.59208	-1.25435	0.710968	1
E.coli	DEB	S100	M_Raabe_A_Wulf_220421_290421_bRPfrac_1.raw_to_M_Raabe_A_Wulf_220421_290421_Expl3_Ecoli_XL_DEB_S100_LB_bRPfrac_DL.raw_mrgd_perc_0.0100_XLs	2	226689	32565.5	630.636	4.35698e-06	3	ALVEAGVKPCGLGAR	sp|P27248|GCST_ECOLI	210	224	0.0598679	630.636	G+C4H6O2	449.095	G	ALVEAGVKPcGLGAR	9	1.9785	0.0598679	1	1
E.coli	DEB	S100	M_Raabe_A_Wulf_220421_290421_bRPfrac_1.raw_to_M_Raabe_A_Wulf_220421_290421_Expl3_Ecoli_XL_DEB_S100_LB_bRPfrac_DL.raw_mrgd_perc_0.0100_XLs	2	226767	32575.6	630.635	0.00243216	3	ALVEAGVKPCGLGAR	sp|P27248|GCST_ECOLI	210	224	1.52583	630.636	G+C4H6O2	449.095	G	aLVEAGVKPCGLGAR	0	0.431941	-1.52583	0.621353	1
E.coli	DEB	S100	M_Raabe_A_Wulf_220421_290421_bRPfrac_1.raw_to_M_Raabe_A_Wulf_220421_290421_Expl3_Ecoli_XL_DEB_S100_LB_bRPfrac_DL.raw_mrgd_perc_0.0100_XLs	2	5140	825.73	582.574	4.87493e-06	3	VVSMPSTDAFDK	sp|P27302|TKT1_ECOLI	580	591	1.0382	582.574	G+C4H6O2	449.095	G	VVSmPSTDAFDK	3	1.97141	-1.0382	0.596776	1
E.coli	DEB	S100	M_Raabe_A_Wulf_220421_290421_bRPfrac_1.raw_to_M_Raabe_A_Wulf_220421_290421_Expl3_Ecoli_XL_DEB_S100_LB_bRPfrac_DL.raw_mrgd_perc_0.0100_XLs	2	5245	837.919	582.574	0.00199204	3	VVSMPSTDAFDK	sp|P27302|TKT1_ECOLI	580	591	0.0731824	582.574	G+C4H6O2	449.095	G	VVSmPSTDAFDK	3	1.20883	0.0731824	0.54948	1
E.coli	DEB	S100	M_Raabe_A_Wulf_220421_290421_bRPfrac_1.raw_to_M_Raabe_A_Wulf_220421_290421_Expl3_Ecoli_XL_DEB_S100_LB_bRPfrac_DL.raw_mrgd_perc_0.0100_XLs	2	8249	1191.99	577.903	0.00843467	3	AYPQEAAEFTR	sp|P27302|TKT1_ECOLI	317	327	3.13785	577.905	G+C4H6O2	449.095	G	AYPQeAAEFTR	4	1.34501	-3.13785	1	1
E.coli	DEB	S100	M_Raabe_A_Wulf_220421_290421_bRPfrac_1.raw_to_M_Raabe_A_Wulf_220421_290421_Expl3_Ecoli_XL_DEB_S100_LB_bRPfrac_DL.raw_mrgd_perc_0.0100_XLs	2	11010	1552.89	813.362	2.42473e-06	3	AGTHDSHGAPLGDAEIALTR	sp|P27302|TKT1_ECOLI	255	274	1.22486	813.363	G+C4H6O2	449.095	G	aGTHDSHGAPLGDAEIALTR	0	0.96343	-1.22486	0.476522	1
E.coli	DEB	S100	M_Raabe_A_Wulf_220421_290421_bRPfrac_1.raw_to_M_Raabe_A_Wulf_220421_290421_Expl3_Ecoli_XL_DEB_S100_LB_bRPfrac_DL.raw_mrgd_perc_0.0100_XLs	2	11025	1554.92	813.362	2.7972e-06	3	AGTHDSHGAPLGDAEIALTR	sp|P27302|TKT1_ECOLI	255	274	0.487184	813.363	G+C4H6O2	449.095	G	aGTHDSHGAPLGDAEIALTR	0	0.954203	-0.487184	0.507614	1
E.coli	DEB	S100	M_Raabe_A_Wulf_220421_290421_bRPfrac_1.raw_to_M_Raabe_A_Wulf_220421_290421_Expl3_Ecoli_XL_DEB_S100_LB_bRPfrac_DL.raw_mrgd_perc_0.0100_XLs	2	11105	1565.47	610.272	4.29168e-06	4	AGTHDSHGAPLGDAEIALTR	sp|P27302|TKT1_ECOLI	255	274	2.56657	610.274	G+C4H6O2	449.095	G	AGTHdSHGAPLGdAEIALTR	12	0.622209	-2.56657	0.603164	1
E.coli	DEB	S100	M_Raabe_A_Wulf_220421_290421_bRPfrac_1.raw_to_M_Raabe_A_Wulf_220421_290421_Expl3_Ecoli_XL_DEB_S100_LB_bRPfrac_DL.raw_mrgd_perc_0.0100_XLs	2	11233	1582.35	610.273	3.23904e-06	4	AGTHDSHGAPLGDAEIALTR	sp|P27302|TKT1_ECOLI	255	274	1.63893	610.274	G+C4H6O2	449.095	G	aGTHDSHGAPLGDAEIALTR	0	0.648589	-1.63893	0.337176	1
E.coli	DEB	S100	M_Raabe_A_Wulf_220421_290421_bRPfrac_1.raw_to_M_Raabe_A_Wulf_220421_290421_Expl3_Ecoli_XL_DEB_S100_LB_bRPfrac_DL.raw_mrgd_perc_0.0100_XLs	2	54012	7802.11	590.904	4.07886e-06	3	HNPQNPSWADR	sp|P27302|TKT1_ECOLI	47	57	0.0202626	590.904	G+C4H6O2	449.095	G	hNPQNPSWADR	0	0.327892	0.0202626	0.394465	1
E.coli	DEB	S100	M_Raabe_A_Wulf_220421_290421_bRPfrac_1.raw_to_M_Raabe_A_Wulf_220421_290421_Expl3_Ecoli_XL_DEB_S100_LB_bRPfrac_DL.raw_mrgd_perc_0.0100_XLs	2	77831	11216.4	455.217	4.55371e-06	3	KELANAIR	sp|P27302|TKT1_ECOLI	5	12	1.14535	455.217	G+C4H6O2	449.095	G	kELANAIR	0	1.16394	-1.14535	0.841604	1
E.coli	DEB	S100	M_Raabe_A_Wulf_220421_290421_bRPfrac_1.raw_to_M_Raabe_A_Wulf_220421_290421_Expl3_Ecoli_XL_DEB_S100_LB_bRPfrac_DL.raw_mrgd_perc_0.0100_XLs	2	77925	11227.4	455.216	4.49009e-06	3	KELANAIR	sp|P27302|TKT1_ECOLI	5	12	1.61462	455.217	G+C4H6O2	449.095	G	kELANAIR	0	1.13268	-1.61462	0.718473	1
E.coli	DEB	S100	M_Raabe_A_Wulf_220421_290421_bRPfrac_1.raw_to_M_Raabe_A_Wulf_220421_290421_Expl3_Ecoli_XL_DEB_S100_LB_bRPfrac_DL.raw_mrgd_perc_0.0100_XLs	2	78002	11236.5	560.229	0.0013763	2	FAAYAK	sp|P27302|TKT1_ECOLI	311	316	0.923564	560.229	G+C4H6O2	449.095	G	FAAYAk	5	1.16896	0.923564	0.470218	1
E.coli	DEB	S100	M_Raabe_A_Wulf_220421_290421_bRPfrac_1.raw_to_M_Raabe_A_Wulf_220421_290421_Expl3_Ecoli_XL_DEB_S100_LB_bRPfrac_DL.raw_mrgd_perc_0.0100_XLs	2	85279	12165.9	902.363	0.000588617	3	AGTHDSHGAPLGDAEIALTR	sp|P27302|TKT1_ECOLI	255	274	1.15696	902.364	UU+C4H6O2	716.098	U	aGTHDSHGAPLGDAEIALTR	0	0.0819556	-1.15696	1	1
E.coli	DEB	S100	M_Raabe_A_Wulf_220421_290421_bRPfrac_1.raw_to_M_Raabe_A_Wulf_220421_290421_Expl3_Ecoli_XL_DEB_S100_LB_bRPfrac_DL.raw_mrgd_perc_0.0100_XLs	2	125585	18095.8	515.855	0.000843684	3	GEM(Oxidation)PSDFDAK	sp|P27302|TKT1_ECOLI	331	340	3.25447	515.857	A+C4H6O2	433.1	A	GEmPSDFDAK	2	0.88479	-3.25447	0.608946	1
E.coli	DEB	S100	M_Raabe_A_Wulf_220421_290421_bRPfrac_1.raw_to_M_Raabe_A_Wulf_220421_290421_Expl3_Ecoli_XL_DEB_S100_LB_bRPfrac_DL.raw_mrgd_perc_0.0100_XLs	2	152878	21916.5	590.931	4.23072e-06	3	AVTDKPSLLM(Oxidation)CK	sp|P27302|TKT1_ECOLI	233	244	0.942781	590.932	G+C4H6O2	449.095	G	AVTDKPSLLMCk	11	1.87594	-0.942781	0.850495	1
E.coli	DEB	S100	M_Raabe_A_Wulf_220421_290421_bRPfrac_1.raw_to_M_Raabe_A_Wulf_220421_290421_Expl3_Ecoli_XL_DEB_S100_LB_bRPfrac_DL.raw_mrgd_perc_0.0100_XLs	2	152952	21926.1	590.93	4.1765e-06	3	AVTDKPSLLM(Oxidation)CK	sp|P27302|TKT1_ECOLI	233	244	2.2855	590.932	G+C4H6O2	449.095	G	AVTDKPSLLmCK	9	1.18635	-2.2855	0.938537	1
E.coli	DEB	S100	M_Raabe_A_Wulf_220421_290421_bRPfrac_1.raw_to_M_Raabe_A_Wulf_220421_290421_Expl3_Ecoli_XL_DEB_S100_LB_bRPfrac_DL.raw_mrgd_perc_0.0100_XLs	2	201240	28745.7	539.928	0.000173367	3	LQANPAKIASR	sp|P27302|TKT1_ECOLI	348	358	2.545	539.93	G+C4H6O2	449.095	G	LQANPAkIASR	6	0.683892	-2.545	0.488888	1
E.coli	DEB	S100	M_Raabe_A_Wulf_220421_290421_bRPfrac_1.raw_to_M_Raabe_A_Wulf_220421_290421_Expl3_Ecoli_XL_DEB_S100_LB_bRPfrac_DL.raw_mrgd_perc_0.0100_XLs	2	204045	29119.3	593.619	4.10458e-06	3	EFIAKLQANPAK	sp|P27302|TKT1_ECOLI	343	354	2.07732	593.621	G+C4H6O2	449.095	G	EFIAKLQANPAk	11	0.23564	-2.07732	0.37552	1
E.coli	DEB	S100	M_Raabe_A_Wulf_220421_290421_bRPfrac_1.raw_to_M_Raabe_A_Wulf_220421_290421_Expl3_Ecoli_XL_DEB_S100_LB_bRPfrac_DL.raw_mrgd_perc_0.0100_XLs	2	201702	28807	560.598	4.7115e-06	3	AQIVGMNVGTLK	sp|P27306|STHA_ECOLI	386	397	1.84938	560.599	G+C4H6O2	449.095	G	AQIVGmNVGTLK	5	2.01037	-1.84938	1	1
E.coli	DEB	S100	M_Raabe_A_Wulf_220421_290421_bRPfrac_1.raw_to_M_Raabe_A_Wulf_220421_290421_Expl3_Ecoli_XL_DEB_S100_LB_bRPfrac_DL.raw_mrgd_perc_0.0100_XLs	2	153736	22028.6	640.58	0.000173164	3	VAPM(Oxidation)QSFSLGK	sp|P27434|RODZ_ECOLI	94	104	1.14574	640.581	AU+C4H6O2	739.125	A	VAPmQSFSLGK	3	1.01388	-1.14574	1	1
E.coli	DEB	S100	M_Raabe_A_Wulf_220421_290421_bRPfrac_1.raw_to_M_Raabe_A_Wulf_220421_290421_Expl3_Ecoli_XL_DEB_S100_LB_bRPfrac_DL.raw_mrgd_perc_0.0100_XLs	2	203198	29006.7	627.244	4.8948e-06	3	VAPMQSFSLGK	sp|P27434|RODZ_ECOLI	94	104	3.02741	627.246	CU+C4H6O2	715.114	C	VAPmQSFSLGK	3	0.377476	-3.02741	1	1
E.coli	DEB	S100	M_Raabe_A_Wulf_220421_290421_bRPfrac_1.raw_to_M_Raabe_A_Wulf_220421_290421_Expl3_Ecoli_XL_DEB_S100_LB_bRPfrac_DL.raw_mrgd_perc_0.0100_XLs	2	248067	35818.2	538.572	4.91801e-06	3	VAPM(Oxidation)QSFSLGK	sp|P27434|RODZ_ECOLI	94	104	1.85488	538.572	A+C4H6O2	433.1	A	VAPmQSFSLGK	3	0.0340727	-1.85488	0.765182	1
E.coli	DEB	S100	M_Raabe_A_Wulf_220421_290421_bRPfrac_1.raw_to_M_Raabe_A_Wulf_220421_290421_Expl3_Ecoli_XL_DEB_S100_LB_bRPfrac_DL.raw_mrgd_perc_0.0100_XLs	2	248144	35828.8	538.571	4.7697e-06	3	VAPM(Oxidation)QSFSLGK	sp|P27434|RODZ_ECOLI	94	104	1.90656	538.572	A+C4H6O2	433.1	A	VApMQSFSLGK	2	0.00580468	-1.90656	0.972442	1
E.coli	DEB	S100	M_Raabe_A_Wulf_220421_290421_bRPfrac_1.raw_to_M_Raabe_A_Wulf_220421_290421_Expl3_Ecoli_XL_DEB_S100_LB_bRPfrac_DL.raw_mrgd_perc_0.0100_XLs	2	248228	35840.4	538.571	4.8396e-06	3	VAPMQSFSLGK	sp|P27434|RODZ_ECOLI	94	104	2.24655	538.572	G+C4H6O2	449.095	G	VAPmQSFSLGK	3	1.08129	-2.24655	0.97251	1
E.coli	DEB	S100	M_Raabe_A_Wulf_220421_290421_bRPfrac_1.raw_to_M_Raabe_A_Wulf_220421_290421_Expl3_Ecoli_XL_DEB_S100_LB_bRPfrac_DL.raw_mrgd_perc_0.0100_XLs	2	248507	35878.1	538.572	0.00346373	3	VAPM(Oxidation)QSFSLGK	sp|P27434|RODZ_ECOLI	94	104	1.67991	538.572	A+C4H6O2	433.1	A	VAPmQSFSLGK	3	0.650388	-1.67991	0.619287	1
E.coli	DEB	S100	M_Raabe_A_Wulf_220421_290421_bRPfrac_1.raw_to_M_Raabe_A_Wulf_220421_290421_Expl3_Ecoli_XL_DEB_S100_LB_bRPfrac_DL.raw_mrgd_perc_0.0100_XLs	2	268778	38984.6	803.664	3.5612e-06	3	MNTEATHDQNEALTTGAR	sp|P27434|RODZ_ECOLI	1	18	0.219962	803.664	G+C4H6O2	449.095	G	mNTEATHDQNEALTTGAR	0	1.1638	0.219962	0.759445	1
E.coli	DEB	S100	M_Raabe_A_Wulf_220421_290421_bRPfrac_1.raw_to_M_Raabe_A_Wulf_220421_290421_Expl3_Ecoli_XL_DEB_S100_LB_bRPfrac_DL.raw_mrgd_perc_0.0100_XLs	2	268883	38996.4	803.663	3.48948e-06	3	MNTEATHDQNEALTTGAR	sp|P27434|RODZ_ECOLI	1	18	1.67869	803.664	G+C4H6O2	449.095	G	mNTEATHDQNEALTTGAR	0	1.14361	-1.67869	0.714676	1
E.coli	DEB	S100	M_Raabe_A_Wulf_220421_290421_bRPfrac_1.raw_to_M_Raabe_A_Wulf_220421_290421_Expl3_Ecoli_XL_DEB_S100_LB_bRPfrac_DL.raw_mrgd_perc_0.0100_XLs	2	268997	39008.1	803.66	3.82124e-06	3	MNTEATHDQNEALTTGAR	sp|P27434|RODZ_ECOLI	1	18	4.53767	803.664	G+C4H6O2	449.095	G	mNTEATHDQNEALTTGAR	0	1.08091	-4.53767	0.456619	1
E.coli	DEB	S100	M_Raabe_A_Wulf_220421_290421_bRPfrac_1.raw_to_M_Raabe_A_Wulf_220421_290421_Expl3_Ecoli_XL_DEB_S100_LB_bRPfrac_DL.raw_mrgd_perc_0.0100_XLs	2	33847	4806.92	577.55	0.000326052	3	EM(Oxidation)LDQVLK	sp|P27828|WECB_ECOLI	41	48	1.1986	577.551	AU+C4H6O2	739.125	A	EmLDQVLK	1	1.05377	-1.1986	0.299874	1
E.coli	DEB	S100	M_Raabe_A_Wulf_220421_290421_bRPfrac_1.raw_to_M_Raabe_A_Wulf_220421_290421_Expl3_Ecoli_XL_DEB_S100_LB_bRPfrac_DL.raw_mrgd_perc_0.0100_XLs	2	55739	8000.97	475.541	0.000326069	3	EMLDQVLK	sp|P27828|WECB_ECOLI	41	48	3.03464	475.542	G+C4H6O2	449.095	G	EmLDQVLK	1	1.80982	-3.03464	0.564726	1
E.coli	DEB	S100	M_Raabe_A_Wulf_220421_290421_bRPfrac_1.raw_to_M_Raabe_A_Wulf_220421_290421_Expl3_Ecoli_XL_DEB_S100_LB_bRPfrac_DL.raw_mrgd_perc_0.0100_XLs	2	55855	8014.65	475.541	0.000588656	3	EM(Oxidation)LDQVLK	sp|P27828|WECB_ECOLI	41	48	2.07202	475.542	A+C4H6O2	433.1	A	EMLDQVLk	7	0.0203303	-2.07202	0.852383	1
E.coli	DEB	S100	M_Raabe_A_Wulf_220421_290421_bRPfrac_1.raw_to_M_Raabe_A_Wulf_220421_290421_Expl3_Ecoli_XL_DEB_S100_LB_bRPfrac_DL.raw_mrgd_perc_0.0100_XLs	2	225498	32402.1	505.905	0.000843689	3	M(Oxidation)APLVHALAK	sp|P27828|WECB_ECOLI	16	25	1.02539	505.906	G+C4H6O2	449.095	G	MAPLVHALAk	9	1.61138	-1.02539	0.893439	1
E.coli	DEB	S100	M_Raabe_A_Wulf_220421_290421_bRPfrac_1.raw_to_M_Raabe_A_Wulf_220421_290421_Expl3_Ecoli_XL_DEB_S100_LB_bRPfrac_DL.raw_mrgd_perc_0.0100_XLs	2	225577	32412.6	505.905	4.79146e-06	3	M(Oxidation)APLVHALAK	sp|P27828|WECB_ECOLI	16	25	1.78024	505.906	G+C4H6O2	449.095	G	MAPLVHALaK	8	1.9053	-1.78024	1	1
E.coli	DEB	S100	M_Raabe_A_Wulf_220421_290421_bRPfrac_1.raw_to_M_Raabe_A_Wulf_220421_290421_Expl3_Ecoli_XL_DEB_S100_LB_bRPfrac_DL.raw_mrgd_perc_0.0100_XLs	2	225662	32424.3	505.905	0.0070705	3	M(Oxidation)APLVHALAK	sp|P27828|WECB_ECOLI	16	25	1.74926	505.906	G+C4H6O2	449.095	G	mAPLVHALAK	0	0.253481	-1.74926	1	1
E.coli	DEB	S100	M_Raabe_A_Wulf_220421_290421_bRPfrac_1.raw_to_M_Raabe_A_Wulf_220421_290421_Expl3_Ecoli_XL_DEB_S100_LB_bRPfrac_DL.raw_mrgd_perc_0.0100_XLs	2	150055	21543.8	750.764	4.75352e-06	2	M(Oxidation)NDSEFHR	sp|P27838|CYAY_ECOLI	1	8	0.34885	750.764	G+C4H6O2	449.095	G	MNDsEFHR	3	0.165727	-0.34885	0.616863	1
E.coli	DEB	S100	M_Raabe_A_Wulf_220421_290421_bRPfrac_1.raw_to_M_Raabe_A_Wulf_220421_290421_Expl3_Ecoli_XL_DEB_S100_LB_bRPfrac_DL.raw_mrgd_perc_0.0100_XLs	2	150140	21555.7	500.845	4.0317e-06	3	M(Oxidation)NDSEFHR	sp|P27838|CYAY_ECOLI	1	8	0.576836	500.845	G+C4H6O2	449.095	G	mNDSEFHR	0	1.94466	0.576836	0.693324	1
E.coli	DEB	S100	M_Raabe_A_Wulf_220421_290421_bRPfrac_1.raw_to_M_Raabe_A_Wulf_220421_290421_Expl3_Ecoli_XL_DEB_S100_LB_bRPfrac_DL.raw_mrgd_perc_0.0100_XLs	2	150252	21570.9	500.844	4.61244e-06	3	M(Oxidation)NDSEFHR	sp|P27838|CYAY_ECOLI	1	8	2.28698	500.845	G+C4H6O2	449.095	G	mNDSEFHR	0	2.06763	-2.28698	0.706365	1
E.coli	DEB	S100	M_Raabe_A_Wulf_220421_290421_bRPfrac_1.raw_to_M_Raabe_A_Wulf_220421_290421_Expl3_Ecoli_XL_DEB_S100_LB_bRPfrac_DL.raw_mrgd_perc_0.0100_XLs	2	205775	29355.9	588.264	2.88238e-06	3	GHTAAFIDLSGPK	sp|P28248|DCD_ECOLI	46	58	1.78652	588.265	G+C4H6O2	449.095	G	GhTAAFIDLSGPK	1	0.291792	-1.78652	0.338372	1
E.coli	DEB	S100	M_Raabe_A_Wulf_220421_290421_bRPfrac_1.raw_to_M_Raabe_A_Wulf_220421_290421_Expl3_Ecoli_XL_DEB_S100_LB_bRPfrac_DL.raw_mrgd_perc_0.0100_XLs	2	205858	29367.3	588.264	2.36542e-06	3	GHTAAFIDLSGPK	sp|P28248|DCD_ECOLI	46	58	1.39873	588.265	G+C4H6O2	449.095	G	GhTAAFIDLSGPK	1	0.497076	-1.39873	0.405368	1
E.coli	DEB	S100	M_Raabe_A_Wulf_220421_290421_bRPfrac_1.raw_to_M_Raabe_A_Wulf_220421_290421_Expl3_Ecoli_XL_DEB_S100_LB_bRPfrac_DL.raw_mrgd_perc_0.0100_XLs	2	205941	29378.8	588.264	3.12737e-06	3	GHTAAFIDLSGPK	sp|P28248|DCD_ECOLI	46	58	1.22873	588.265	G+C4H6O2	449.095	G	GhTAAFIDLSGPK	1	0.267722	-1.22873	0.282665	1
E.coli	DEB	S100	M_Raabe_A_Wulf_220421_290421_bRPfrac_1.raw_to_M_Raabe_A_Wulf_220421_290421_Expl3_Ecoli_XL_DEB_S100_LB_bRPfrac_DL.raw_mrgd_perc_0.0100_XLs	2	206033	29391.3	588.264	3.67661e-06	3	GHTAAFIDLSGPK	sp|P28248|DCD_ECOLI	46	58	1.73871	588.265	G+C4H6O2	449.095	G	GhTAAFIDLSGPK	1	0.0541645	-1.73871	0.136938	1
E.coli	DEB	S100	M_Raabe_A_Wulf_220421_290421_bRPfrac_1.raw_to_M_Raabe_A_Wulf_220421_290421_Expl3_Ecoli_XL_DEB_S100_LB_bRPfrac_DL.raw_mrgd_perc_0.0100_XLs	2	229838	32986.8	582.932	4.0435e-06	3	GHTAAFIDLSGPK	sp|P28248|DCD_ECOLI	46	58	1.63926	582.933	A+C4H6O2	433.1	A	gHTAAFIDLSGPK	0	0.239865	-1.63926	0.153522	1
E.coli	DEB	S100	M_Raabe_A_Wulf_220421_290421_bRPfrac_1.raw_to_M_Raabe_A_Wulf_220421_290421_Expl3_Ecoli_XL_DEB_S100_LB_bRPfrac_DL.raw_mrgd_perc_0.0100_XLs	2	30102	4339.76	650.267	0.00276736	2	GISGEM(Oxidation)LK	sp|P28303|DINF_ECOLI	235	242	1.07487	650.268	G+C4H6O2	449.095	G	GISGEmLK	5	1.87947	-1.07487	0.978491	1
E.coli	DEB	S100	M_Raabe_A_Wulf_220421_290421_bRPfrac_1.raw_to_M_Raabe_A_Wulf_220421_290421_Expl3_Ecoli_XL_DEB_S100_LB_bRPfrac_DL.raw_mrgd_perc_0.0100_XLs	2	37386	5276.68	571.944	4.45367e-06	3	IVELEAPQLPR	sp|P28635|METQ_ECOLI	179	189	1.23188	571.945	G+C4H6O2	449.095	G	IVeLEAPQLPR	2	0.296056	-1.23188	0.257378	1
E.coli	DEB	S100	M_Raabe_A_Wulf_220421_290421_bRPfrac_1.raw_to_M_Raabe_A_Wulf_220421_290421_Expl3_Ecoli_XL_DEB_S100_LB_bRPfrac_DL.raw_mrgd_perc_0.0100_XLs	2	30201	4350.92	621.023	4.77439e-06	4	GETATRPQDEITVQMAER	sp|P30850|RNB_ECOLI	517	534	0.884353	621.023	G+C4H6O2	449.095	G	GETATRPQDEITVQmAER	14	1.19761	-0.884353	0.730125	1
E.coli	DEB	S100	M_Raabe_A_Wulf_220421_290421_bRPfrac_1.raw_to_M_Raabe_A_Wulf_220421_290421_Expl3_Ecoli_XL_DEB_S100_LB_bRPfrac_DL.raw_mrgd_perc_0.0100_XLs	2	30298	4362.6	621.022	4.45274e-06	4	GETATRPQDEITVQMAER	sp|P30850|RNB_ECOLI	517	534	1.3756	621.023	G+C4H6O2	449.095	G	GETATRPQDEITVQmAER	14	2.044	-1.3756	0.789142	1
E.coli	DEB	S100	M_Raabe_A_Wulf_220421_290421_bRPfrac_1.raw_to_M_Raabe_A_Wulf_220421_290421_Expl3_Ecoli_XL_DEB_S100_LB_bRPfrac_DL.raw_mrgd_perc_0.0100_XLs	2	34643	4910.83	750.989	4.49112e-06	3	EAPDGVATEMLDEGLVR	sp|P30850|RNB_ECOLI	173	189	2.53053	750.991	G+C4H6O2	449.095	G	EAPDGVATEmLDEGLVR	9	2.19691	-2.53053	0.727875	1
E.coli	DEB	S100	M_Raabe_A_Wulf_220421_290421_bRPfrac_1.raw_to_M_Raabe_A_Wulf_220421_290421_Expl3_Ecoli_XL_DEB_S100_LB_bRPfrac_DL.raw_mrgd_perc_0.0100_XLs	2	34723	4921.09	750.989	4.10874e-06	3	EAPDGVATEM(Oxidation)LDEGLVR	sp|P30850|RNB_ECOLI	173	189	2.40166	750.991	A+C4H6O2	433.1	A	EAPDGVATEmLDEGLVR	9	1.0051	-2.40166	0.823636	1
E.coli	DEB	S100	M_Raabe_A_Wulf_220421_290421_bRPfrac_1.raw_to_M_Raabe_A_Wulf_220421_290421_Expl3_Ecoli_XL_DEB_S100_LB_bRPfrac_DL.raw_mrgd_perc_0.0100_XLs	2	34816	4932.84	750.989	0.00403645	3	EAPDGVATEM(Oxidation)LDEGLVR	sp|P30850|RNB_ECOLI	173	189	2.72675	750.991	A+C4H6O2	433.1	A	EAPDGVATEmLDEGLVR	9	0.831639	-2.72675	0	1
E.coli	DEB	S100	M_Raabe_A_Wulf_220421_290421_bRPfrac_1.raw_to_M_Raabe_A_Wulf_220421_290421_Expl3_Ecoli_XL_DEB_S100_LB_bRPfrac_DL.raw_mrgd_perc_0.0100_XLs	2	61810	8794.13	622.952	4.74099e-06	3	M(Oxidation)FQDNPLLAQLK	sp|P30850|RNB_ECOLI	1	12	2.21503	622.953	A+C4H6O2	433.1	A	mFQDNPLLAQLK	0	0.0309818	-2.21503	1	1
E.coli	DEB	S100	M_Raabe_A_Wulf_220421_290421_bRPfrac_1.raw_to_M_Raabe_A_Wulf_220421_290421_Expl3_Ecoli_XL_DEB_S100_LB_bRPfrac_DL.raw_mrgd_perc_0.0100_XLs	2	61890	8805.35	622.952	4.53513e-06	3	M(Oxidation)FQDNPLLAQLK	sp|P30850|RNB_ECOLI	1	12	1.4124	622.953	A+C4H6O2	433.1	A	MFqDNPLLAqLK	9	0.014516	-1.4124	0.944097	1
E.coli	DEB	S100	M_Raabe_A_Wulf_220421_290421_bRPfrac_1.raw_to_M_Raabe_A_Wulf_220421_290421_Expl3_Ecoli_XL_DEB_S100_LB_bRPfrac_DL.raw_mrgd_perc_0.0100_XLs	2	62060	8829.08	622.954	4.724e-06	3	M(Oxidation)FQDNPLLAQLK	sp|P30850|RNB_ECOLI	1	12	0.353383	622.953	A+C4H6O2	433.1	A	mFQDNPLLAQLK	0	1.02419	0.353383	0.850702	1
E.coli	DEB	S100	M_Raabe_A_Wulf_220421_290421_bRPfrac_1.raw_to_M_Raabe_A_Wulf_220421_290421_Expl3_Ecoli_XL_DEB_S100_LB_bRPfrac_DL.raw_mrgd_perc_0.0100_XLs	2	248757	35911.5	697.316	0.000173383	2	LLAQICQR	sp|P30850|RNB_ECOLI	339	346	2.67134	697.318	G+C4H6O2	449.095	G	LLAQIcQR	5	3.09081	-2.67134	0.782285	1
E.coli	DEB	S100	M_Raabe_A_Wulf_220421_290421_bRPfrac_1.raw_to_M_Raabe_A_Wulf_220421_290421_Expl3_Ecoli_XL_DEB_S100_LB_bRPfrac_DL.raw_mrgd_perc_0.0100_XLs	2	248829	35921.5	465.214	0.000173205	3	LLAQICQR	sp|P30850|RNB_ECOLI	339	346	1.21389	465.215	G+C4H6O2	449.095	G	LLAQIcQR	5	2.57827	-1.21389	0.930044	1
E.coli	DEB	S100	M_Raabe_A_Wulf_220421_290421_bRPfrac_1.raw_to_M_Raabe_A_Wulf_220421_290421_Expl3_Ecoli_XL_DEB_S100_LB_bRPfrac_DL.raw_mrgd_perc_0.0100_XLs	2	278969	40303.7	628.284	4.54396e-06	3	M(Oxidation)FQDNPLLAQLK	sp|P30850|RNB_ECOLI	1	12	0.848864	628.285	G+C4H6O2	449.095	G	MfQDNPLLAQLK	1	0.409533	-0.848864	1	1
E.coli	DEB	S100	M_Raabe_A_Wulf_220421_290421_bRPfrac_1.raw_to_M_Raabe_A_Wulf_220421_290421_Expl3_Ecoli_XL_DEB_S100_LB_bRPfrac_DL.raw_mrgd_perc_0.0100_XLs	2	3879	674.227	543.719	0.00137631	2	FIMDK	sp|P30859|ARTI_ECOLI	140	144	2.0546	543.72	A+C4H6O2	433.1	A	FImDK	2	1.53064	-2.0546	0.936067	1
E.coli	DEB	S100	M_Raabe_A_Wulf_220421_290421_bRPfrac_1.raw_to_M_Raabe_A_Wulf_220421_290421_Expl3_Ecoli_XL_DEB_S100_LB_bRPfrac_DL.raw_mrgd_perc_0.0100_XLs	2	3957	684.422	543.719	0.000326073	2	FIMDK	sp|P30859|ARTI_ECOLI	140	144	1.26882	543.72	A+C4H6O2	433.1	A	FImDK	2	1.52338	-1.26882	0.866838	1
E.coli	DEB	S100	M_Raabe_A_Wulf_220421_290421_bRPfrac_1.raw_to_M_Raabe_A_Wulf_220421_290421_Expl3_Ecoli_XL_DEB_S100_LB_bRPfrac_DL.raw_mrgd_perc_0.0100_XLs	2	4040	694.771	543.719	0.000479332	2	FIMDK	sp|P30859|ARTI_ECOLI	140	144	2.27911	543.72	A+C4H6O2	433.1	A	FImDK	2	1.47636	-2.27911	0.979666	1
E.coli	DEB	S100	M_Raabe_A_Wulf_220421_290421_bRPfrac_1.raw_to_M_Raabe_A_Wulf_220421_290421_Expl3_Ecoli_XL_DEB_S100_LB_bRPfrac_DL.raw_mrgd_perc_0.0100_XLs	2	28261	4132.4	552.234	0.000173299	3	IMRLDEASDR	sp|P30958|MFD_ECOLI	412	421	1.17036	552.235	G+C4H6O2	449.095	G	ImRLDEASDR	1	1.99523	-1.17036	1	1
E.coli	DEB	S100	M_Raabe_A_Wulf_220421_290421_bRPfrac_1.raw_to_M_Raabe_A_Wulf_220421_290421_Expl3_Ecoli_XL_DEB_S100_LB_bRPfrac_DL.raw_mrgd_perc_0.0100_XLs	2	28520	4162.37	552.233	0.00017342	3	IMRLDEASDR	sp|P30958|MFD_ECOLI	412	421	2.96279	552.235	G+C4H6O2	449.095	G	ImRLDEASDR	1	2.06235	-2.96279	0.790859	1
E.coli	DEB	S100	M_Raabe_A_Wulf_220421_290421_bRPfrac_1.raw_to_M_Raabe_A_Wulf_220421_290421_Expl3_Ecoli_XL_DEB_S100_LB_bRPfrac_DL.raw_mrgd_perc_0.0100_XLs	2	222222	31955.5	427.512	0.00209269	3	ERELER	sp|P30958|MFD_ECOLI	847	852	4.32018	427.514	G+C4H6O2	449.095	G	EReLER	2	0.171022	-4.32018	1	1
E.coli	DEB	S100	M_Raabe_A_Wulf_220421_290421_bRPfrac_1.raw_to_M_Raabe_A_Wulf_220421_290421_Expl3_Ecoli_XL_DEB_S100_LB_bRPfrac_DL.raw_mrgd_perc_0.0100_XLs	2	222305	31966.8	427.514	0.00850788	3	ERELER	sp|P30958|MFD_ECOLI	847	852	0.462536	427.514	G+C4H6O2	449.095	G	ERELER	-1	0	0.462536	0.949182	1
E.coli	DEB	S100	M_Raabe_A_Wulf_220421_290421_bRPfrac_1.raw_to_M_Raabe_A_Wulf_220421_290421_Expl3_Ecoli_XL_DEB_S100_LB_bRPfrac_DL.raw_mrgd_perc_0.0100_XLs	2	245358	35446.2	427.513	0.00243217	3	ERELER	sp|P30958|MFD_ECOLI	847	852	1.82175	427.514	G+C4H6O2	449.095	G	EReLER	2	0.152848	-1.82175	1	1
E.coli	DEB	S100	M_Raabe_A_Wulf_220421_290421_bRPfrac_1.raw_to_M_Raabe_A_Wulf_220421_290421_Expl3_Ecoli_XL_DEB_S100_LB_bRPfrac_DL.raw_mrgd_perc_0.0100_XLs	2	268297	38928.9	427.513	0.00209269	3	ERELER	sp|P30958|MFD_ECOLI	847	852	1.17929	427.514	G+C4H6O2	449.095	G	eRELER	0	0.130833	-1.17929	0.839329	1
E.coli	DEB	S100	M_Raabe_A_Wulf_220421_290421_bRPfrac_1.raw_to_M_Raabe_A_Wulf_220421_290421_Expl3_Ecoli_XL_DEB_S100_LB_bRPfrac_DL.raw_mrgd_perc_0.0100_XLs	2	268550	38959.2	422.182	0.00209269	3	ERELER	sp|P30958|MFD_ECOLI	847	852	1.11287	422.182	A+C4H6O2	433.1	A	ERElER	3	0.113146	-1.11287	0.948998	1
E.coli	DEB	S100	M_Raabe_A_Wulf_220421_290421_bRPfrac_1.raw_to_M_Raabe_A_Wulf_220421_290421_Expl3_Ecoli_XL_DEB_S100_LB_bRPfrac_DL.raw_mrgd_perc_0.0100_XLs	2	292403	42399.6	427.514	0.000843693	3	ERELER	sp|P30958|MFD_ECOLI	847	852	0.35369	427.514	G+C4H6O2	449.095	G	EReLER	2	0.130478	0.35369	0.92391	1
E.coli	DEB	S100	M_Raabe_A_Wulf_220421_290421_bRPfrac_1.raw_to_M_Raabe_A_Wulf_220421_290421_Expl3_Ecoli_XL_DEB_S100_LB_bRPfrac_DL.raw_mrgd_perc_0.0100_XLs	2	34837	4935.34	622.269	0.00813221	3	NIETKLVTGK	sp|P31058|YADC_ECOLI	300	309	3.17115	622.271	AA+C4H6O2	762.152	A	NIETkLVTGk	9	0.168425	-3.17115	0	1
E.coli	DEB	S100	M_Raabe_A_Wulf_220421_290421_bRPfrac_1.raw_to_M_Raabe_A_Wulf_220421_290421_Expl3_Ecoli_XL_DEB_S100_LB_bRPfrac_DL.raw_mrgd_perc_0.0100_XLs	2	150632	21622	454.197	0.00445014	3	LTFTHHR	sp|P31455|YIDR_ECOLI	283	289	2.16463	454.198	G+C4H6O2	449.095	G	LTFTHhR	5	2.79304	-2.16463	0.471032	1
E.coli	DEB	S100	M_Raabe_A_Wulf_220421_290421_bRPfrac_1.raw_to_M_Raabe_A_Wulf_220421_290421_Expl3_Ecoli_XL_DEB_S100_LB_bRPfrac_DL.raw_mrgd_perc_0.0100_XLs	2	150718	21633.3	454.197	0.00253983	3	LTFTHHR	sp|P31455|YIDR_ECOLI	283	289	1.72429	454.198	G+C4H6O2	449.095	G	LTFTHhR	5	2.55343	-1.72429	1	1
E.coli	DEB	S100	M_Raabe_A_Wulf_220421_290421_bRPfrac_1.raw_to_M_Raabe_A_Wulf_220421_290421_Expl3_Ecoli_XL_DEB_S100_LB_bRPfrac_DL.raw_mrgd_perc_0.0100_XLs	2	150819	21646.6	454.197	0.00209271	3	LTFTHHR	sp|P31455|YIDR_ECOLI	283	289	1.98294	454.198	G+C4H6O2	449.095	G	LTFTHHr	6	2.49982	-1.98294	1	1
E.coli	DEB	S100	M_Raabe_A_Wulf_220421_290421_bRPfrac_1.raw_to_M_Raabe_A_Wulf_220421_290421_Expl3_Ecoli_XL_DEB_S100_LB_bRPfrac_DL.raw_mrgd_perc_0.0100_XLs	2	130622	18749	496.226	4.53192e-06	3	HTPDLLSVR	sp|P31545|EFEB_ECOLI	199	207	3.07056	496.228	G+C4H6O2	449.095	G	hTPDLLSVR	0	0.41632	-3.07056	0.595883	1
E.coli	DEB	S100	M_Raabe_A_Wulf_220421_290421_bRPfrac_1.raw_to_M_Raabe_A_Wulf_220421_290421_Expl3_Ecoli_XL_DEB_S100_LB_bRPfrac_DL.raw_mrgd_perc_0.0100_XLs	2	30376	4372.23	597.76	0.00687862	2	TDLLQR	sp|P31600|NFRA_ECOLI	189	194	1.43198	597.761	G+C4H6O2	449.095	G	tDLLQR	0	0.335571	-1.43198	0.939175	1
E.coli	DEB	S100	M_Raabe_A_Wulf_220421_290421_bRPfrac_1.raw_to_M_Raabe_A_Wulf_220421_290421_Expl3_Ecoli_XL_DEB_S100_LB_bRPfrac_DL.raw_mrgd_perc_0.0100_XLs	2	36401	5143.33	731.974	0.000588692	3	GEGQPGDIETLEQLCR	sp|P31979|NUOF_ECOLI	374	389	1.66467	731.975	G+C4H6O2	449.095	G	gEGQPGDIETLEQLCR	0	0.223306	-1.66467	1	1
E.coli	DEB	S100	M_Raabe_A_Wulf_220421_290421_bRPfrac_1.raw_to_M_Raabe_A_Wulf_220421_290421_Expl3_Ecoli_XL_DEB_S100_LB_bRPfrac_DL.raw_mrgd_perc_0.0100_XLs	2	32883	4680.17	644.293	2.94489e-06	4	KTM(Oxidation)GKPPVDDDIPAEEQVR	sp|P32662|GPH_ECOLI	74	92	1.71447	644.294	A+C4H6O2	433.1	A	KTmGKPPVDDDIPAEEQVR	2	1.0451	-1.71447	0.893944	1
E.coli	DEB	S100	M_Raabe_A_Wulf_220421_290421_bRPfrac_1.raw_to_M_Raabe_A_Wulf_220421_290421_Expl3_Ecoli_XL_DEB_S100_LB_bRPfrac_DL.raw_mrgd_perc_0.0100_XLs	2	32962	4690.26	644.292	4.17042e-06	4	KTM(Oxidation)GKPPVDDDIPAEEQVR	sp|P32662|GPH_ECOLI	74	92	2.80093	644.294	A+C4H6O2	433.1	A	KTmGKPPVDDDIPAEEQVR	2	0.0596403	-2.80093	0.728648	1
E.coli	DEB	S100	M_Raabe_A_Wulf_220421_290421_bRPfrac_1.raw_to_M_Raabe_A_Wulf_220421_290421_Expl3_Ecoli_XL_DEB_S100_LB_bRPfrac_DL.raw_mrgd_perc_0.0100_XLs	2	33043	4700.98	644.293	3.08502e-06	4	KTMGKPPVDDDIPAEEQVR	sp|P32662|GPH_ECOLI	74	92	1.09363	644.294	G+C4H6O2	449.095	G	KTmGKPPVDDDIPAEEQVR	2	2.20618	-1.09363	0.939624	1
E.coli	DEB	S100	M_Raabe_A_Wulf_220421_290421_bRPfrac_1.raw_to_M_Raabe_A_Wulf_220421_290421_Expl3_Ecoli_XL_DEB_S100_LB_bRPfrac_DL.raw_mrgd_perc_0.0100_XLs	2	33127	4712.17	644.294	2.92568e-06	4	KTM(Oxidation)GKPPVDDDIPAEEQVR	sp|P32662|GPH_ECOLI	74	92	0.303247	644.294	A+C4H6O2	433.1	A	KTmGKPPVDDDIPAEEQVR	2	0.984581	0.303247	0.922911	1
E.coli	DEB	S100	M_Raabe_A_Wulf_220421_290421_bRPfrac_1.raw_to_M_Raabe_A_Wulf_220421_290421_Expl3_Ecoli_XL_DEB_S100_LB_bRPfrac_DL.raw_mrgd_perc_0.0100_XLs	2	33210	4723.24	644.294	4.13127e-06	4	KTM(Oxidation)GKPPVDDDIPAEEQVR	sp|P32662|GPH_ECOLI	74	92	0.472796	644.294	A+C4H6O2	433.1	A	KTmGKPPVDDDIPAEEQVR	2	0.0456126	-0.472796	0.905757	1
E.coli	DEB	S100	M_Raabe_A_Wulf_220421_290421_bRPfrac_1.raw_to_M_Raabe_A_Wulf_220421_290421_Expl3_Ecoli_XL_DEB_S100_LB_bRPfrac_DL.raw_mrgd_perc_0.0100_XLs	2	33297	4734.54	644.293	2.84984e-06	4	KTM(Oxidation)GKPPVDDDIPAEEQVR	sp|P32662|GPH_ECOLI	74	92	1.71447	644.294	A+C4H6O2	433.1	A	KTmGKPPVDDDIPAEEQVR	2	1.09031	-1.71447	0.889999	1
E.coli	DEB	S100	M_Raabe_A_Wulf_220421_290421_bRPfrac_1.raw_to_M_Raabe_A_Wulf_220421_290421_Expl3_Ecoli_XL_DEB_S100_LB_bRPfrac_DL.raw_mrgd_perc_0.0100_XLs	2	33381	4745.81	644.293	3.42741e-06	4	KTMGKPPVDDDIPAEEQVR	sp|P32662|GPH_ECOLI	74	92	1.24884	644.294	G+C4H6O2	449.095	G	KTmGKPPVDDDIPAEEQVR	2	2.23073	-1.24884	0.964373	1
E.coli	DEB	S100	M_Raabe_A_Wulf_220421_290421_bRPfrac_1.raw_to_M_Raabe_A_Wulf_220421_290421_Expl3_Ecoli_XL_DEB_S100_LB_bRPfrac_DL.raw_mrgd_perc_0.0100_XLs	2	33485	4759.67	644.293	3.72907e-06	4	KTM(Oxidation)GKPPVDDDIPAEEQVR	sp|P32662|GPH_ECOLI	74	92	1.09363	644.294	A+C4H6O2	433.1	A	kTMGKPPVDDDIPAEEQVR	0	0.0819789	-1.09363	1	1
E.coli	DEB	S100	M_Raabe_A_Wulf_220421_290421_bRPfrac_1.raw_to_M_Raabe_A_Wulf_220421_290421_Expl3_Ecoli_XL_DEB_S100_LB_bRPfrac_DL.raw_mrgd_perc_0.0100_XLs	2	33570	4770.52	644.293	2.95044e-06	4	KTM(Oxidation)GKPPVDDDIPAEEQVR	sp|P32662|GPH_ECOLI	74	92	1.79722	644.294	A+C4H6O2	433.1	A	KTmGKPPVDDDIPAEEQVR	2	1.03246	-1.79722	0.963447	1
E.coli	DEB	S100	M_Raabe_A_Wulf_220421_290421_bRPfrac_1.raw_to_M_Raabe_A_Wulf_220421_290421_Expl3_Ecoli_XL_DEB_S100_LB_bRPfrac_DL.raw_mrgd_perc_0.0100_XLs	2	33654	4781.36	644.294	2.80527e-06	4	KTM(Oxidation)GKPPVDDDIPAEEQVR	sp|P32662|GPH_ECOLI	74	92	0.317587	644.294	A+C4H6O2	433.1	A	KTmGKPPVDDDIPAEEQVR	2	1.03653	-0.317587	1	1
E.coli	DEB	S100	M_Raabe_A_Wulf_220421_290421_bRPfrac_1.raw_to_M_Raabe_A_Wulf_220421_290421_Expl3_Ecoli_XL_DEB_S100_LB_bRPfrac_DL.raw_mrgd_perc_0.0100_XLs	2	33739	4792.82	644.293	3.3311e-06	4	KTM(Oxidation)GKPPVDDDIPAEEQVR	sp|P32662|GPH_ECOLI	74	92	1.03937	644.294	A+C4H6O2	433.1	A	KTmGKPPVDDDIPAEEQVR	2	1.04856	-1.03937	0.937856	1
E.coli	DEB	S100	M_Raabe_A_Wulf_220421_290421_bRPfrac_1.raw_to_M_Raabe_A_Wulf_220421_290421_Expl3_Ecoli_XL_DEB_S100_LB_bRPfrac_DL.raw_mrgd_perc_0.0100_XLs	2	33826	4804.12	644.292	4.23965e-06	4	KTM(Oxidation)GKPPVDDDIPAEEQVR	sp|P32662|GPH_ECOLI	74	92	2.80093	644.294	A+C4H6O2	433.1	A	KTmGKPPVDDDIPAEEQVR	2	1.04737	-2.80093	1	1
E.coli	DEB	S100	M_Raabe_A_Wulf_220421_290421_bRPfrac_1.raw_to_M_Raabe_A_Wulf_220421_290421_Expl3_Ecoli_XL_DEB_S100_LB_bRPfrac_DL.raw_mrgd_perc_0.0100_XLs	2	33909	4815.16	644.292	4.16447e-06	4	KTMGKPPVDDDIPAEEQVR	sp|P32662|GPH_ECOLI	74	92	2.74454	644.294	G+C4H6O2	449.095	G	KTmGKPPVDDDIPAEEQVR	2	2.17696	-2.74454	1	1
E.coli	DEB	S100	M_Raabe_A_Wulf_220421_290421_bRPfrac_1.raw_to_M_Raabe_A_Wulf_220421_290421_Expl3_Ecoli_XL_DEB_S100_LB_bRPfrac_DL.raw_mrgd_perc_0.0100_XLs	2	34012	4828.86	644.293	4.27373e-06	4	KTMGKPPVDDDIPAEEQVR	sp|P32662|GPH_ECOLI	74	92	1.55926	644.294	G+C4H6O2	449.095	G	KTmGKPPVDDDIPAEEQVR	2	2.22816	-1.55926	0.928805	1
E.coli	DEB	S100	M_Raabe_A_Wulf_220421_290421_bRPfrac_1.raw_to_M_Raabe_A_Wulf_220421_290421_Expl3_Ecoli_XL_DEB_S100_LB_bRPfrac_DL.raw_mrgd_perc_0.0100_XLs	2	34096	4839.83	644.293	3.85643e-06	4	KTMGKPPVDDDIPAEEQVR	sp|P32662|GPH_ECOLI	74	92	0.783213	644.294	G+C4H6O2	449.095	G	KTmGKPPVDDDIPAEEQVR	2	2.16807	-0.783213	0.725187	1
E.coli	DEB	S100	M_Raabe_A_Wulf_220421_290421_bRPfrac_1.raw_to_M_Raabe_A_Wulf_220421_290421_Expl3_Ecoli_XL_DEB_S100_LB_bRPfrac_DL.raw_mrgd_perc_0.0100_XLs	2	34179	4850.71	644.293	3.87017e-06	4	KTM(Oxidation)GKPPVDDDIPAEEQVR	sp|P32662|GPH_ECOLI	74	92	1.40405	644.294	A+C4H6O2	433.1	A	KTmGKPPVDDDIPAEEQVR	2	0.0637737	-1.40405	0.431377	1
E.coli	DEB	S100	M_Raabe_A_Wulf_220421_290421_bRPfrac_1.raw_to_M_Raabe_A_Wulf_220421_290421_Expl3_Ecoli_XL_DEB_S100_LB_bRPfrac_DL.raw_mrgd_perc_0.0100_XLs	2	34418	4881.46	644.293	4.47203e-06	4	KTM(Oxidation)GKPPVDDDIPAEEQVR	sp|P32662|GPH_ECOLI	74	92	1.71447	644.294	A+C4H6O2	433.1	A	KTmGKPPVDDDIPAEEQVR	2	0.713293	-1.71447	0.676046	1
E.coli	DEB	S100	M_Raabe_A_Wulf_220421_290421_bRPfrac_1.raw_to_M_Raabe_A_Wulf_220421_290421_Expl3_Ecoli_XL_DEB_S100_LB_bRPfrac_DL.raw_mrgd_perc_0.0100_XLs	2	34504	4892.75	644.292	4.65682e-06	4	KTM(Oxidation)GKPPVDDDIPAEEQVR	sp|P32662|GPH_ECOLI	74	92	2.80093	644.294	A+C4H6O2	433.1	A	KTmGKPPVDDDIPAEEQVR	2	0.173995	-2.80093	0.395457	1
E.coli	DEB	S100	M_Raabe_A_Wulf_220421_290421_bRPfrac_1.raw_to_M_Raabe_A_Wulf_220421_290421_Expl3_Ecoli_XL_DEB_S100_LB_bRPfrac_DL.raw_mrgd_perc_0.0100_XLs	2	272305	39404.5	612.27	4.37237e-06	4	TMGKPPVDDDIPAEEQVR	sp|P32662|GPH_ECOLI	75	92	0.594139	612.27	G+C4H6O2	449.095	G	TmGKPPVDDDIPAEEQVR	1	0.988778	-0.594139	0.386015	1
E.coli	DEB	S100	M_Raabe_A_Wulf_220421_290421_bRPfrac_1.raw_to_M_Raabe_A_Wulf_220421_290421_Expl3_Ecoli_XL_DEB_S100_LB_bRPfrac_DL.raw_mrgd_perc_0.0100_XLs	2	272410	39417.4	612.269	3.69796e-06	4	TMGKPPVDDDIPAEEQVR	sp|P32662|GPH_ECOLI	75	92	1.49547	612.27	G+C4H6O2	449.095	G	TmGKPPVDDDIPAEEQVR	1	1.7748	-1.49547	0.414596	1
E.coli	DEB	S100	M_Raabe_A_Wulf_220421_290421_bRPfrac_1.raw_to_M_Raabe_A_Wulf_220421_290421_Expl3_Ecoli_XL_DEB_S100_LB_bRPfrac_DL.raw_mrgd_perc_0.0100_XLs	2	272539	39433.4	612.269	4.69421e-06	4	TMGKPPVDDDIPAEEQVR	sp|P32662|GPH_ECOLI	75	92	2.71738	612.27	G+C4H6O2	449.095	G	TmGKPPVDDDIPAEEQVR	1	1.25908	-2.71738	0.575814	1
E.coli	DEB	S100	M_Raabe_A_Wulf_220421_290421_bRPfrac_1.raw_to_M_Raabe_A_Wulf_220421_290421_Expl3_Ecoli_XL_DEB_S100_LB_bRPfrac_DL.raw_mrgd_perc_0.0100_XLs	2	272631	39445	904.697	0.0015013	3	TMGKPPVDDDIPAEEQVR	sp|P32662|GPH_ECOLI	75	92	0.689371	904.698	CU+C4H6O2	715.114	C	TmGKPPVDDDIPAEEQVR	1	0.73589	-0.689371	0	1
E.coli	DEB	S100	M_Raabe_A_Wulf_220421_290421_bRPfrac_1.raw_to_M_Raabe_A_Wulf_220421_290421_Expl3_Ecoli_XL_DEB_S100_LB_bRPfrac_DL.raw_mrgd_perc_0.0100_XLs	2	180368	25650.8	641.957	4.82692e-06	3	ELSQGTYLGHITR	sp|P32695|DUSA_ECOLI	289	301	1.7136	641.958	G+C4H6O2	449.095	G	eLSQGTYLGHITR	0	0.0490319	-1.7136	0.707374	1
E.coli	DEB	S100	M_Raabe_A_Wulf_220421_290421_bRPfrac_1.raw_to_M_Raabe_A_Wulf_220421_290421_Expl3_Ecoli_XL_DEB_S100_LB_bRPfrac_DL.raw_mrgd_perc_0.0100_XLs	2	202182	28870.4	596.929	0.00368619	3	M(Oxidation)ATPYISMAGIGK	sp|P32721|ALSA_ECOLI	1	13	1.39765	596.928	A+C4H6O2	433.1	A	mATPYISmAGIGK	7	1.00868	1.39765	0.936876	1
E.coli	DEB	S100	M_Raabe_A_Wulf_220421_290421_bRPfrac_1.raw_to_M_Raabe_A_Wulf_220421_290421_Expl3_Ecoli_XL_DEB_S100_LB_bRPfrac_DL.raw_mrgd_perc_0.0100_XLs	2	205320	29293.1	580.939	4.4898e-06	3	GLAALSLPEHQR	sp|P33030|YEIR_ECOLI	216	227	2.07002	580.94	G+C4H6O2	449.095	G	gLAALSLPEHQR	0	0.204271	-2.07002	0.670912	1
E.coli	DEB	S100	M_Raabe_A_Wulf_220421_290421_bRPfrac_1.raw_to_M_Raabe_A_Wulf_220421_290421_Expl3_Ecoli_XL_DEB_S100_LB_bRPfrac_DL.raw_mrgd_perc_0.0100_XLs	2	205400	29304.2	580.938	4.65407e-06	3	GLAALSLPEHQR	sp|P33030|YEIR_ECOLI	216	227	3.5409	580.94	G+C4H6O2	449.095	G	GLAALSLPEhQR	9	4.00825	-3.5409	1	1
E.coli	DEB	S100	M_Raabe_A_Wulf_220421_290421_bRPfrac_1.raw_to_M_Raabe_A_Wulf_220421_290421_Expl3_Ecoli_XL_DEB_S100_LB_bRPfrac_DL.raw_mrgd_perc_0.0100_XLs	2	103017	14752.1	550.932	0.000843674	3	INEVTATAVKR	sp|P33136|OPGG_ECOLI	95	105	1.73448	550.933	G+C4H6O2	449.095	G	INEVTATAVkR	9	3.35041	-1.73448	0.590462	1
E.coli	DEB	S100	M_Raabe_A_Wulf_220421_290421_bRPfrac_1.raw_to_M_Raabe_A_Wulf_220421_290421_Expl3_Ecoli_XL_DEB_S100_LB_bRPfrac_DL.raw_mrgd_perc_0.0100_XLs	2	127369	18328.8	515.525	0.00896997	3	FVVMPGR	sp|P33136|OPGG_ECOLI	220	226	2.73766	515.526	AU+C4H6O2	739.125	A	FVVmPGR	3	0.554269	-2.73766	0.128977	1
E.coli	DEB	S100	M_Raabe_A_Wulf_220421_290421_bRPfrac_1.raw_to_M_Raabe_A_Wulf_220421_290421_Expl3_Ecoli_XL_DEB_S100_LB_bRPfrac_DL.raw_mrgd_perc_0.0100_XLs	2	176906	25208.6	515.198	0.00445013	3	FVVMPGR	sp|P33136|OPGG_ECOLI	220	226	0.285197	515.198	AC+C4H6O2	738.141	A	FVVmPGR	3	1.21214	-0.285197	0.897384	1
E.coli	DEB	S100	M_Raabe_A_Wulf_220421_290421_bRPfrac_1.raw_to_M_Raabe_A_Wulf_220421_290421_Expl3_Ecoli_XL_DEB_S100_LB_bRPfrac_DL.raw_mrgd_perc_0.0100_XLs	2	249024	35947.7	645.648	3.98714e-06	3	IIGVSKDAAGNTALR	sp|P33195|GCSP_ECOLI	301	315	2.08862	645.649	G+C4H6O2	449.095	G	IIGvSKDAAGNTALR	3	0.0759543	-2.08862	1	1
E.coli	DEB	S100	M_Raabe_A_Wulf_220421_290421_bRPfrac_1.raw_to_M_Raabe_A_Wulf_220421_290421_Expl3_Ecoli_XL_DEB_S100_LB_bRPfrac_DL.raw_mrgd_perc_0.0100_XLs	2	249103	35958.5	645.648	4.05378e-06	3	IIGVSKDAAGNTALR	sp|P33195|GCSP_ECOLI	301	315	1.80502	645.649	G+C4H6O2	449.095	G	IIGVSkDAAGNTALR	5	1.87996	-1.80502	1	1
E.coli	DEB	S100	M_Raabe_A_Wulf_220421_290421_bRPfrac_1.raw_to_M_Raabe_A_Wulf_220421_290421_Expl3_Ecoli_XL_DEB_S100_LB_bRPfrac_DL.raw_mrgd_perc_0.0100_XLs	2	204544	29186.7	631.805	0.000173325	2	LETLPLK	sp|P33363|BGLX_ECOLI	402	408	0.549403	631.805	G+C4H6O2	449.095	G	LeTLPLK	1	0.595404	-0.549403	0.706004	1
E.coli	DEB	S100	M_Raabe_A_Wulf_220421_290421_bRPfrac_1.raw_to_M_Raabe_A_Wulf_220421_290421_Expl3_Ecoli_XL_DEB_S100_LB_bRPfrac_DL.raw_mrgd_perc_0.0100_XLs	2	81237	11625.7	583.252	3.85005e-06	3	AHPQLAEEFTR	sp|P33570|TKT2_ECOLI	316	326	1.38151	583.253	G+C4H6O2	449.095	G	aHPQLAEEFTR	0	1.29121	-1.38151	0.699553	1
E.coli	DEB	S100	M_Raabe_A_Wulf_220421_290421_bRPfrac_1.raw_to_M_Raabe_A_Wulf_220421_290421_Expl3_Ecoli_XL_DEB_S100_LB_bRPfrac_DL.raw_mrgd_perc_0.0100_XLs	2	81328	11637.4	583.251	3.95854e-06	3	AHPQLAEEFTR	sp|P33570|TKT2_ECOLI	316	326	2.33688	583.253	G+C4H6O2	449.095	G	aHPQLAEEFTR	0	3.48458	-2.33688	0.8537	1
E.coli	DEB	S100	M_Raabe_A_Wulf_220421_290421_bRPfrac_1.raw_to_M_Raabe_A_Wulf_220421_290421_Expl3_Ecoli_XL_DEB_S100_LB_bRPfrac_DL.raw_mrgd_perc_0.0100_XLs	2	81422	11649.2	583.252	4.05456e-06	3	AHPQLAEEFTR	sp|P33570|TKT2_ECOLI	316	326	1.9183	583.253	G+C4H6O2	449.095	G	aHPQLAEEFTR	0	1.38304	-1.9183	0.513649	1
E.coli	DEB	S100	M_Raabe_A_Wulf_220421_290421_bRPfrac_1.raw_to_M_Raabe_A_Wulf_220421_290421_Expl3_Ecoli_XL_DEB_S100_LB_bRPfrac_DL.raw_mrgd_perc_0.0100_XLs	2	28125	4117.99	471.201	0.000326066	3	ALSMDAVQK	sp|P33570|TKT2_ECOLI, sp|P27302|TKT1_ECOLI	12, 13	20, 21	3.0949	471.202	G+C4H6O2	449.095	G	ALSmDAVQK	3	1.7909	-3.0949	0.676377	1
E.coli	DEB	S100	M_Raabe_A_Wulf_220421_290421_bRPfrac_1.raw_to_M_Raabe_A_Wulf_220421_290421_Expl3_Ecoli_XL_DEB_S100_LB_bRPfrac_DL.raw_mrgd_perc_0.0100_XLs	2	52507	7632.98	698.301	4.80991e-06	2	ALSMDAVQK	sp|P33570|TKT2_ECOLI, sp|P27302|TKT1_ECOLI	12, 13	20, 21	1.36678	698.302	A+C4H6O2	433.1	A	ALSmDAVQK	3	1.59017	-1.36678	0.632459	1
E.coli	DEB	S100	M_Raabe_A_Wulf_220421_290421_bRPfrac_1.raw_to_M_Raabe_A_Wulf_220421_290421_Expl3_Ecoli_XL_DEB_S100_LB_bRPfrac_DL.raw_mrgd_perc_0.0100_XLs	2	250698	36172.7	602.952	0.00548743	3	ITFNVIPDPTTR	sp|P33590|NIKA_ECOLI	216	227	1.19106	602.952	A+C4H6O2	433.1	A	ITFNVIPdPTTR	7	0.460876	-1.19106	0.119368	1
E.coli	DEB	S100	M_Raabe_A_Wulf_220421_290421_bRPfrac_1.raw_to_M_Raabe_A_Wulf_220421_290421_Expl3_Ecoli_XL_DEB_S100_LB_bRPfrac_DL.raw_mrgd_perc_0.0100_XLs	2	52088	7584.81	386.179	0.00517246	3	GHPLRK	sp|P33599|NUOCD_ECOLI	162	167	3.17863	386.18	G+C4H6O2	449.095	G	GhPLRK	1	2.45536	-3.17863	0.961235	1
E.coli	DEB	S100	M_Raabe_A_Wulf_220421_290421_bRPfrac_1.raw_to_M_Raabe_A_Wulf_220421_290421_Expl3_Ecoli_XL_DEB_S100_LB_bRPfrac_DL.raw_mrgd_perc_0.0100_XLs	2	29416	4261.16	491.215	4.81168e-06	3	ANISVHEPR	sp|P33602|NUOG_ECOLI	717	725	1.93547	491.216	G+C4H6O2	449.095	G	aNISVHEPR	0	0.505586	-1.93547	0.535636	1
E.coli	DEB	S100	M_Raabe_A_Wulf_220421_290421_bRPfrac_1.raw_to_M_Raabe_A_Wulf_220421_290421_Expl3_Ecoli_XL_DEB_S100_LB_bRPfrac_DL.raw_mrgd_perc_0.0100_XLs	2	29561	4277.64	491.216	4.92766e-06	3	ANISVHEPR	sp|P33602|NUOG_ECOLI	717	725	0.487468	491.216	G+C4H6O2	449.095	G	ANIsVHEPR	3	2.50051	0.487468	0.582725	1
E.coli	DEB	S100	M_Raabe_A_Wulf_220421_290421_bRPfrac_1.raw_to_M_Raabe_A_Wulf_220421_290421_Expl3_Ecoli_XL_DEB_S100_LB_bRPfrac_DL.raw_mrgd_perc_0.0100_XLs	2	29671	4290.28	491.215	0.000588609	3	ANISVHEPR	sp|P33602|NUOG_ECOLI	717	725	0.630812	491.216	G+C4H6O2	449.095	G	aNISVHEPR	0	0.193046	-0.630812	0.494974	1
E.coli	DEB	S100	M_Raabe_A_Wulf_220421_290421_bRPfrac_1.raw_to_M_Raabe_A_Wulf_220421_290421_Expl3_Ecoli_XL_DEB_S100_LB_bRPfrac_DL.raw_mrgd_perc_0.0100_XLs	2	61398	8737.31	633.957	3.91429e-06	3	ADAVVVLENDLHR	sp|P33602|NUOG_ECOLI	561	573	1.73522	633.958	G+C4H6O2	449.095	G	ADAVVVLENDLhR	11	3.83554	-1.73522	0.697608	1
E.coli	DEB	S100	M_Raabe_A_Wulf_220421_290421_bRPfrac_1.raw_to_M_Raabe_A_Wulf_220421_290421_Expl3_Ecoli_XL_DEB_S100_LB_bRPfrac_DL.raw_mrgd_perc_0.0100_XLs	2	61477	8748.06	633.957	0.000173218	3	ADAVVVLENDLHR	sp|P33602|NUOG_ECOLI	561	573	1.37276	633.958	G+C4H6O2	449.095	G	aDAVVVLENDLHR	0	0.207348	-1.37276	1	1
E.coli	DEB	S100	M_Raabe_A_Wulf_220421_290421_bRPfrac_1.raw_to_M_Raabe_A_Wulf_220421_290421_Expl3_Ecoli_XL_DEB_S100_LB_bRPfrac_DL.raw_mrgd_perc_0.0100_XLs	2	82090	11736.7	708.291	4.95584e-06	3	NQDLGPFISHEM(Oxidation)NR	sp|P33602|NUOG_ECOLI	137	150	2.57601	708.293	G+C4H6O2	449.095	G	NQDLGPFISHEmNR	11	0.344745	-2.57601	0.648915	1
E.coli	DEB	S100	M_Raabe_A_Wulf_220421_290421_bRPfrac_1.raw_to_M_Raabe_A_Wulf_220421_290421_Expl3_Ecoli_XL_DEB_S100_LB_bRPfrac_DL.raw_mrgd_perc_0.0100_XLs	2	82171	11747	708.293	4.49753e-06	3	NQDLGPFISHEM(Oxidation)NR	sp|P33602|NUOG_ECOLI	137	150	0.034686	708.293	G+C4H6O2	449.095	G	NQDLGPFIShEMNR	9	4.06723	-0.034686	0.686682	1
E.coli	DEB	S100	M_Raabe_A_Wulf_220421_290421_bRPfrac_1.raw_to_M_Raabe_A_Wulf_220421_290421_Expl3_Ecoli_XL_DEB_S100_LB_bRPfrac_DL.raw_mrgd_perc_0.0100_XLs	2	181077	25739.6	684.275	4.48309e-06	3	YNGTVNHYFLCDR	sp|P33602|NUOG_ECOLI	253	265	0.660807	684.275	G+C4H6O2	449.095	G	YNGTVNHYFLcDR	10	1.22527	-0.660807	0.521675	1
E.coli	DEB	S100	M_Raabe_A_Wulf_220421_290421_bRPfrac_1.raw_to_M_Raabe_A_Wulf_220421_290421_Expl3_Ecoli_XL_DEB_S100_LB_bRPfrac_DL.raw_mrgd_perc_0.0100_XLs	2	32925	4685.53	576.89	0.000173388	3	MGEIIIDAK	sp|P35340|AHPF_ECOLI	467	475	1.22757	576.891	AU+C4H6O2	739.125	A	mGEIIIDAK	0	0.281202	-1.22757	0.764853	1
E.coli	DEB	S100	M_Raabe_A_Wulf_220421_290421_bRPfrac_1.raw_to_M_Raabe_A_Wulf_220421_290421_Expl3_Ecoli_XL_DEB_S100_LB_bRPfrac_DL.raw_mrgd_perc_0.0100_XLs	2	33002	4695.36	576.89	4.93081e-06	3	MGEIIIDAK	sp|P35340|AHPF_ECOLI	467	475	1.40091	576.891	AU+C4H6O2	739.125	A	mGEIIIDAK	0	0.34943	-1.40091	0.747678	1
E.coli	DEB	S100	M_Raabe_A_Wulf_220421_290421_bRPfrac_1.raw_to_M_Raabe_A_Wulf_220421_290421_Expl3_Ecoli_XL_DEB_S100_LB_bRPfrac_DL.raw_mrgd_perc_0.0100_XLs	2	59024	8415.79	594.273	4.58342e-06	3	NVM(Oxidation)GVPAVFVNGK	sp|P35340|AHPF_ECOLI	167	179	1.81173	594.274	A+C4H6O2	433.1	A	NVmGVPAVFVNGK	2	0.0212392	-1.81173	0.933287	1
E.coli	DEB	S100	M_Raabe_A_Wulf_220421_290421_bRPfrac_1.raw_to_M_Raabe_A_Wulf_220421_290421_Expl3_Ecoli_XL_DEB_S100_LB_bRPfrac_DL.raw_mrgd_perc_0.0100_XLs	2	59105	8426.51	594.274	4.77157e-06	3	NVM(Oxidation)GVPAVFVNGK	sp|P35340|AHPF_ECOLI	167	179	1.2982	594.274	A+C4H6O2	433.1	A	NvMGvPAvFvNGK	9	0.0689583	-1.2982	0.803064	1
E.coli	DEB	S100	M_Raabe_A_Wulf_220421_290421_bRPfrac_1.raw_to_M_Raabe_A_Wulf_220421_290421_Expl3_Ecoli_XL_DEB_S100_LB_bRPfrac_DL.raw_mrgd_perc_0.0100_XLs	2	59189	8437.94	594.274	0.000173249	3	NVM(Oxidation)GVPAVFVNGK	sp|P35340|AHPF_ECOLI	167	179	0.930762	594.274	A+C4H6O2	433.1	A	nVMGVPAVFVNGK	0	0.0722872	-0.930762	0.323602	1
E.coli	DEB	S100	M_Raabe_A_Wulf_220421_290421_bRPfrac_1.raw_to_M_Raabe_A_Wulf_220421_290421_Expl3_Ecoli_XL_DEB_S100_LB_bRPfrac_DL.raw_mrgd_perc_0.0100_XLs	2	59406	8466.15	594.273	0.00199204	3	NVM(Oxidation)GVPAVFVNGK	sp|P35340|AHPF_ECOLI	167	179	2.95003	594.274	A+C4H6O2	433.1	A	NvMGVPAVFVNGK	1	0.84423	-2.95003	0.516676	1
E.coli	DEB	S100	M_Raabe_A_Wulf_220421_290421_bRPfrac_1.raw_to_M_Raabe_A_Wulf_220421_290421_Expl3_Ecoli_XL_DEB_S100_LB_bRPfrac_DL.raw_mrgd_perc_0.0100_XLs	2	60208	8574.99	588.942	0.000326062	3	NVMGVPAVFVNGK	sp|P35340|AHPF_ECOLI	167	179	0.629853	588.943	A+C4H6O2	433.1	A	NVmGVPAVFVNGK	2	1.41446	-0.629853	0.597087	1
E.coli	DEB	S100	M_Raabe_A_Wulf_220421_290421_bRPfrac_1.raw_to_M_Raabe_A_Wulf_220421_290421_Expl3_Ecoli_XL_DEB_S100_LB_bRPfrac_DL.raw_mrgd_perc_0.0100_XLs	2	229503	32941.1	696.282	0.000173183	3	NVM(Oxidation)GVPAVFVNGK	sp|P35340|AHPF_ECOLI	167	179	0.844592	696.283	AU+C4H6O2	739.125	A	NVmGVPAVFVNGK	2	0.898071	-0.844592	1	1
E.coli	DEB	S100	M_Raabe_A_Wulf_220421_290421_bRPfrac_1.raw_to_M_Raabe_A_Wulf_220421_290421_Expl3_Ecoli_XL_DEB_S100_LB_bRPfrac_DL.raw_mrgd_perc_0.0100_XLs	2	251918	36337	703.958	0.000173342	3	NVMGVPAVFVNGK	sp|P35340|AHPF_ECOLI	167	179	1.57332	703.959	AG+C4H6O2	778.147	A	NVmGVPAVFVNGK	2	0.818627	-1.57332	0.853406	1
E.coli	DEB	S100	M_Raabe_A_Wulf_220421_290421_bRPfrac_1.raw_to_M_Raabe_A_Wulf_220421_290421_Expl3_Ecoli_XL_DEB_S100_LB_bRPfrac_DL.raw_mrgd_perc_0.0100_XLs	2	253615	36569.7	696.283	4.78115e-06	3	NVMGVPAVFVNGK	sp|P35340|AHPF_ECOLI	167	179	0.0171265	696.283	GU+C4H6O2	755.12	G	NVmGVPAVFVNGK	2	0.15767	0.0171265	0.590764	1
E.coli	DEB	S100	M_Raabe_A_Wulf_220421_290421_bRPfrac_1.raw_to_M_Raabe_A_Wulf_220421_290421_Expl3_Ecoli_XL_DEB_S100_LB_bRPfrac_DL.raw_mrgd_perc_0.0100_XLs	2	268849	38992.6	591.229	0.000843694	3	NM(Oxidation)NVPGEDQYR	sp|P35340|AHPF_ECOLI	328	338	1.78782	591.23	A+C4H6O2	433.1	A	NmNVPGEDQYR	1	0.0154542	-1.78782	0.0893588	1
E.coli	DEB	S100	M_Raabe_A_Wulf_220421_290421_bRPfrac_1.raw_to_M_Raabe_A_Wulf_220421_290421_Expl3_Ecoli_XL_DEB_S100_LB_bRPfrac_DL.raw_mrgd_perc_0.0100_XLs	2	275983	39894	682.947	0.000326057	3	NVMGVPAVFVNGK	sp|P35340|AHPF_ECOLI	167	179	0.440471	682.948	CU+C4H6O2	715.114	C	NVmGVPAVFVNGK	2	0.387973	-0.440471	0.550824	1
E.coli	DEB	S100	M_Raabe_A_Wulf_220421_290421_bRPfrac_1.raw_to_M_Raabe_A_Wulf_220421_290421_Expl3_Ecoli_XL_DEB_S100_LB_bRPfrac_DL.raw_mrgd_perc_0.0100_XLs	2	4997	808.384	488.861	0.000173183	3	FDFHHANK	sp|P36649|CUEO_ECOLI	402	409	0.0821596	488.861	G+C4H6O2	449.095	G	FDFHHANk	7	1.71299	0.0821596	0.402684	1
E.coli	DEB	S100	M_Raabe_A_Wulf_220421_290421_bRPfrac_1.raw_to_M_Raabe_A_Wulf_220421_290421_Expl3_Ecoli_XL_DEB_S100_LB_bRPfrac_DL.raw_mrgd_perc_0.0100_XLs	2	5105	821.65	488.861	0.000173427	3	FDFHHANK	sp|P36649|CUEO_ECOLI	402	409	0.234864	488.861	G+C4H6O2	449.095	G	FDFHHANk	7	1.2929	-0.234864	0.783092	1
E.coli	DEB	S100	M_Raabe_A_Wulf_220421_290421_bRPfrac_1.raw_to_M_Raabe_A_Wulf_220421_290421_Expl3_Ecoli_XL_DEB_S100_LB_bRPfrac_DL.raw_mrgd_perc_0.0100_XLs	2	6304	959.426	404.168	0.000173148	3	GGGLCLGGK	sp|P36683|ACNB_ECOLI	269	277	1.45909	404.169	G+C4H6O2	449.095	G	GGGLcLGGK	4	2.07137	-1.45909	0.740458	1
E.coli	DEB	S100	M_Raabe_A_Wulf_220421_290421_bRPfrac_1.raw_to_M_Raabe_A_Wulf_220421_290421_Expl3_Ecoli_XL_DEB_S100_LB_bRPfrac_DL.raw_mrgd_perc_0.0100_XLs	2	8418	1212.96	557.219	0.00017343	3	M(Oxidation)QPGITLR	sp|P36683|ACNB_ECOLI	540	547	0.64389	557.22	AC+C4H6O2	738.141	A	mQPGITLR	0	0.181458	-0.64389	0.262116	1
E.coli	DEB	S100	M_Raabe_A_Wulf_220421_290421_bRPfrac_1.raw_to_M_Raabe_A_Wulf_220421_290421_Expl3_Ecoli_XL_DEB_S100_LB_bRPfrac_DL.raw_mrgd_perc_0.0100_XLs	2	52332	7612.13	382.503	0.00454843	3	LLDAHK	sp|P36683|ACNB_ECOLI	723	728	2.68133	382.504	G+C4H6O2	449.095	G	LLDAhK	4	0.0355224	-2.68133	0.434844	1
E.coli	DEB	S100	M_Raabe_A_Wulf_220421_290421_bRPfrac_1.raw_to_M_Raabe_A_Wulf_220421_290421_Expl3_Ecoli_XL_DEB_S100_LB_bRPfrac_DL.raw_mrgd_perc_0.0100_XLs	2	77460	11172.7	377.171	0.0023216	3	LLDAHK	sp|P36683|ACNB_ECOLI	723	728	3.9228	377.173	A+C4H6O2	433.1	A	LLDAhK	4	2.44088	-3.9228	0.928618	1
E.coli	DEB	S100	M_Raabe_A_Wulf_220421_290421_bRPfrac_1.raw_to_M_Raabe_A_Wulf_220421_290421_Expl3_Ecoli_XL_DEB_S100_LB_bRPfrac_DL.raw_mrgd_perc_0.0100_XLs	2	78212	11262	547.235	0.00209271	3	GIRPGAYCEPK	sp|P36683|ACNB_ECOLI	397	407	1.7395	547.236	G+C4H6O2	449.095	G	GiRPGAYCEPK	1	0.95077	-1.7395	0.828346	1
E.coli	DEB	S100	M_Raabe_A_Wulf_220421_290421_bRPfrac_1.raw_to_M_Raabe_A_Wulf_220421_290421_Expl3_Ecoli_XL_DEB_S100_LB_bRPfrac_DL.raw_mrgd_perc_0.0100_XLs	2	79405	11402	605.749	0.000843673	2	GGGLCLGGK	sp|P36683|ACNB_ECOLI	269	277	0.895165	605.75	G+C4H6O2	449.095	G	GGGLcLGGK	4	0.629826	-0.895165	0.662169	1
E.coli	DEB	S100	M_Raabe_A_Wulf_220421_290421_bRPfrac_1.raw_to_M_Raabe_A_Wulf_220421_290421_Expl3_Ecoli_XL_DEB_S100_LB_bRPfrac_DL.raw_mrgd_perc_0.0100_XLs	2	83505	11923.3	661.972	4.08709e-06	3	EGIEPDQPGVVGPIK	sp|P36683|ACNB_ECOLI	207	221	1.96033	661.973	G+C4H6O2	449.095	G	eGIEPDQPGVVGPIK	0	0.362934	-1.96033	0.501685	1
E.coli	DEB	S100	M_Raabe_A_Wulf_220421_290421_bRPfrac_1.raw_to_M_Raabe_A_Wulf_220421_290421_Expl3_Ecoli_XL_DEB_S100_LB_bRPfrac_DL.raw_mrgd_perc_0.0100_XLs	2	84050	11997.3	771.657	3.75218e-06	3	EGIEPDQPGVVGPIK	sp|P36683|ACNB_ECOLI	207	221	0.352031	771.658	AG+C4H6O2	778.147	A	EGIEpDQpGVVGpIK	12	0.0342314	-0.352031	0.717273	1
E.coli	DEB	S100	M_Raabe_A_Wulf_220421_290421_bRPfrac_1.raw_to_M_Raabe_A_Wulf_220421_290421_Expl3_Ecoli_XL_DEB_S100_LB_bRPfrac_DL.raw_mrgd_perc_0.0100_XLs	2	84144	12010.3	771.657	0.000588628	3	EGIEPDQPGVVGPIK	sp|P36683|ACNB_ECOLI	207	221	0.611213	771.658	AG+C4H6O2	778.147	A	eGIePDQPGVVGPIK	3	0.0186875	-0.611213	1	1
E.coli	DEB	S100	M_Raabe_A_Wulf_220421_290421_bRPfrac_1.raw_to_M_Raabe_A_Wulf_220421_290421_Expl3_Ecoli_XL_DEB_S100_LB_bRPfrac_DL.raw_mrgd_perc_0.0100_XLs	2	151619	21751.2	424.19	0.000173144	3	KNIFSGR	sp|P36683|ACNB_ECOLI	571	577	0.677667	424.191	G+C4H6O2	449.095	G	kNIFSGR	0	1.13081	-0.677667	0.422392	1
E.coli	DEB	S100	M_Raabe_A_Wulf_220421_290421_bRPfrac_1.raw_to_M_Raabe_A_Wulf_220421_290421_Expl3_Ecoli_XL_DEB_S100_LB_bRPfrac_DL.raw_mrgd_perc_0.0100_XLs	2	151702	21762.2	424.189	0.0023216	3	KNIFSGR	sp|P36683|ACNB_ECOLI	571	577	3.57657	424.191	G+C4H6O2	449.095	G	kNIFSGR	0	0.289906	-3.57657	0.377647	1
E.coli	DEB	S100	M_Raabe_A_Wulf_220421_290421_bRPfrac_1.raw_to_M_Raabe_A_Wulf_220421_290421_Expl3_Ecoli_XL_DEB_S100_LB_bRPfrac_DL.raw_mrgd_perc_0.0100_XLs	2	152307	21842.1	455.538	0.000479338	3	M(Oxidation)QPGITLR	sp|P36683|ACNB_ECOLI	540	547	1.68716	455.539	A+C4H6O2	433.1	A	MQPGiTLR	4	0.00466801	-1.68716	0.808926	1
E.coli	DEB	S100	M_Raabe_A_Wulf_220421_290421_bRPfrac_1.raw_to_M_Raabe_A_Wulf_220421_290421_Expl3_Ecoli_XL_DEB_S100_LB_bRPfrac_DL.raw_mrgd_perc_0.0100_XLs	2	152384	21852.2	455.538	0.000173307	3	M(Oxidation)QPGITLR	sp|P36683|ACNB_ECOLI	540	547	1.88814	455.539	A+C4H6O2	433.1	A	MQPGITLR	-1	0	-1.88814	0.950402	1
E.coli	DEB	S100	M_Raabe_A_Wulf_220421_290421_bRPfrac_1.raw_to_M_Raabe_A_Wulf_220421_290421_Expl3_Ecoli_XL_DEB_S100_LB_bRPfrac_DL.raw_mrgd_perc_0.0100_XLs	2	152469	21863.2	455.538	0.000479335	3	M(Oxidation)QPGITLR	sp|P36683|ACNB_ECOLI	540	547	2.62505	455.539	A+C4H6O2	433.1	A	MQPGITLR	-1	0	-2.62505	0.9171	1
E.coli	DEB	S100	M_Raabe_A_Wulf_220421_290421_bRPfrac_1.raw_to_M_Raabe_A_Wulf_220421_290421_Expl3_Ecoli_XL_DEB_S100_LB_bRPfrac_DL.raw_mrgd_perc_0.0100_XLs	2	152553	21874.1	455.538	0.0001734	3	MQPGITLR	sp|P36683|ACNB_ECOLI	540	547	2.82603	455.539	G+C4H6O2	449.095	G	mQPGITLR	0	0.91904	-2.82603	0.417502	1
E.coli	DEB	S100	M_Raabe_A_Wulf_220421_290421_bRPfrac_1.raw_to_M_Raabe_A_Wulf_220421_290421_Expl3_Ecoli_XL_DEB_S100_LB_bRPfrac_DL.raw_mrgd_perc_0.0100_XLs	2	152639	21885.5	455.538	0.000588648	3	M(Oxidation)QPGITLR	sp|P36683|ACNB_ECOLI	540	547	2.02212	455.539	A+C4H6O2	433.1	A	MQPGiTLR	4	0.0126402	-2.02212	0.339538	1
E.coli	DEB	S100	M_Raabe_A_Wulf_220421_290421_bRPfrac_1.raw_to_M_Raabe_A_Wulf_220421_290421_Expl3_Ecoli_XL_DEB_S100_LB_bRPfrac_DL.raw_mrgd_perc_0.0100_XLs	2	152724	21896.5	455.537	0.000588602	3	MQPGITLR	sp|P36683|ACNB_ECOLI	540	547	4.56783	455.539	G+C4H6O2	449.095	G	mQPGITLR	0	1.90025	-4.56783	0.0832509	1
E.coli	DEB	S100	M_Raabe_A_Wulf_220421_290421_bRPfrac_1.raw_to_M_Raabe_A_Wulf_220421_290421_Expl3_Ecoli_XL_DEB_S100_LB_bRPfrac_DL.raw_mrgd_perc_0.0100_XLs	2	182829	25975.7	597.267	4.32707e-06	3	EALGLPHSDVFR	sp|P36683|ACNB_ECOLI	359	370	1.9352	597.268	G+C4H6O2	449.095	G	EALGLPhSDVFR	6	0.100455	-1.9352	0.712586	1
E.coli	DEB	S100	M_Raabe_A_Wulf_220421_290421_bRPfrac_1.raw_to_M_Raabe_A_Wulf_220421_290421_Expl3_Ecoli_XL_DEB_S100_LB_bRPfrac_DL.raw_mrgd_perc_0.0100_XLs	2	182899	25985.3	597.268	4.27705e-06	3	EALGLPHSDVFR	sp|P36683|ACNB_ECOLI	359	370	1.09805	597.268	G+C4H6O2	449.095	G	EALGLPhSDVFR	6	0.0956242	-1.09805	0.942171	1
E.coli	DEB	S100	M_Raabe_A_Wulf_220421_290421_bRPfrac_1.raw_to_M_Raabe_A_Wulf_220421_290421_Expl3_Ecoli_XL_DEB_S100_LB_bRPfrac_DL.raw_mrgd_perc_0.0100_XLs	2	182981	25996.5	597.267	3.72297e-06	3	EALGLPHSDVFR	sp|P36683|ACNB_ECOLI	359	370	2.4262	597.268	G+C4H6O2	449.095	G	EALGLPhSDVFR	6	2.47989	-2.4262	0.980399	1
E.coli	DEB	S100	M_Raabe_A_Wulf_220421_290421_bRPfrac_1.raw_to_M_Raabe_A_Wulf_220421_290421_Expl3_Ecoli_XL_DEB_S100_LB_bRPfrac_DL.raw_mrgd_perc_0.0100_XLs	2	183066	26008.2	597.267	4.26589e-06	3	EALGLPHSDVFR	sp|P36683|ACNB_ECOLI	359	370	2.11963	597.268	G+C4H6O2	449.095	G	EALGLPhSDVFR	6	2.52388	-2.11963	0.917053	1
E.coli	DEB	S100	M_Raabe_A_Wulf_220421_290421_bRPfrac_1.raw_to_M_Raabe_A_Wulf_220421_290421_Expl3_Ecoli_XL_DEB_S100_LB_bRPfrac_DL.raw_mrgd_perc_0.0100_XLs	2	183157	26020.3	597.268	0.00253982	3	EALGLPHSDVFR	sp|P36683|ACNB_ECOLI	359	370	0.791153	597.268	G+C4H6O2	449.095	G	EALGLPHSDVFr	11	2.19523	-0.791153	1	1
E.coli	DEB	S100	M_Raabe_A_Wulf_220421_290421_bRPfrac_1.raw_to_M_Raabe_A_Wulf_220421_290421_Expl3_Ecoli_XL_DEB_S100_LB_bRPfrac_DL.raw_mrgd_perc_0.0100_XLs	2	223214	32091.7	653.242	0.0020927	2	M(Oxidation)LEEYR	sp|P36683|ACNB_ECOLI	1	6	3.1614	653.244	G+C4H6O2	449.095	G	MlEEYR	1	0.0421553	-3.1614	1	1
E.coli	DEB	S100	M_Raabe_A_Wulf_220421_290421_bRPfrac_1.raw_to_M_Raabe_A_Wulf_220421_290421_Expl3_Ecoli_XL_DEB_S100_LB_bRPfrac_DL.raw_mrgd_perc_0.0100_XLs	2	223291	32102.3	653.244	0.00221366	2	M(Oxidation)LEEYR	sp|P36683|ACNB_ECOLI	1	6	0.913601	653.244	G+C4H6O2	449.095	G	mLEEYR	0	0.02896	-0.913601	1	1
E.coli	DEB	S100	M_Raabe_A_Wulf_220421_290421_bRPfrac_1.raw_to_M_Raabe_A_Wulf_220421_290421_Expl3_Ecoli_XL_DEB_S100_LB_bRPfrac_DL.raw_mrgd_perc_0.0100_XLs	2	224478	32264.3	599.958	0.00186995	3	LLDAHKGQLPTR	sp|P36683|ACNB_ECOLI	723	734	2.20114	599.96	G+C4H6O2	449.095	G	LLDAHKGQLPtR	10	1.28174	-2.20114	0.47361	1
E.coli	DEB	S100	M_Raabe_A_Wulf_220421_290421_bRPfrac_1.raw_to_M_Raabe_A_Wulf_220421_290421_Expl3_Ecoli_XL_DEB_S100_LB_bRPfrac_DL.raw_mrgd_perc_0.0100_XLs	2	102826	14727.5	415.509	0.00687862	3	NLM(Oxidation)VYR	sp|P36767|RDGC_ECOLI	6	11	0.475404	415.509	A+C4H6O2	433.1	A	NLmVYR	2	1	-0.475404	0.82253	1
E.coli	DEB	S100	M_Raabe_A_Wulf_220421_290421_bRPfrac_1.raw_to_M_Raabe_A_Wulf_220421_290421_Expl3_Ecoli_XL_DEB_S100_LB_bRPfrac_DL.raw_mrgd_perc_0.0100_XLs	2	183530	26071.7	543.253	0.000173227	3	DEVLHSLLPR	sp|P36767|RDGC_ECOLI	109	118	1.71861	543.254	G+C4H6O2	449.095	G	DEVLhSLLPR	4	0.476621	-1.71861	0.777584	1
E.coli	DEB	S100	M_Raabe_A_Wulf_220421_290421_bRPfrac_1.raw_to_M_Raabe_A_Wulf_220421_290421_Expl3_Ecoli_XL_DEB_S100_LB_bRPfrac_DL.raw_mrgd_perc_0.0100_XLs	2	274596	39705.7	631.275	0.00186996	3	KAEDTLALLR	sp|P36767|RDGC_ECOLI	146	155	0.179263	631.275	AA+C4H6O2	762.152	A	kAEDTLALLR	0	0.152185	-0.179263	0.315264	1
E.coli	DEB	S100	M_Raabe_A_Wulf_220421_290421_bRPfrac_1.raw_to_M_Raabe_A_Wulf_220421_290421_Expl3_Ecoli_XL_DEB_S100_LB_bRPfrac_DL.raw_mrgd_perc_0.0100_XLs	2	274681	39717.3	631.274	0.00486008	3	KAEDTLALLR	sp|P36767|RDGC_ECOLI	146	155	0.952748	631.275	AA+C4H6O2	762.152	A	kAEDTLALLR	0	0.181311	-0.952748	0.110562	1
E.coli	DEB	S100	M_Raabe_A_Wulf_220421_290421_bRPfrac_1.raw_to_M_Raabe_A_Wulf_220421_290421_Expl3_Ecoli_XL_DEB_S100_LB_bRPfrac_DL.raw_mrgd_perc_0.0100_XLs	2	30804	4423.16	735.972	2.99202e-06	3	IMSGNSETETQEVGFK	sp|P36930|GATR_ECOLI	61	76	0.134078	735.972	G+C4H6O2	449.095	G	ImSGNSETETQEVGFK	1	1.2528	-0.134078	0.618513	1
E.coli	DEB	S100	M_Raabe_A_Wulf_220421_290421_bRPfrac_1.raw_to_M_Raabe_A_Wulf_220421_290421_Expl3_Ecoli_XL_DEB_S100_LB_bRPfrac_DL.raw_mrgd_perc_0.0100_XLs	2	30882	4432.91	735.971	3.74231e-06	3	IMSGNSETETQEVGFK	sp|P36930|GATR_ECOLI	61	76	1.29512	735.972	G+C4H6O2	449.095	G	ImSGNSETETQEVGFK	1	2.22976	-1.29512	0.68423	1
E.coli	DEB	S100	M_Raabe_A_Wulf_220421_290421_bRPfrac_1.raw_to_M_Raabe_A_Wulf_220421_290421_Expl3_Ecoli_XL_DEB_S100_LB_bRPfrac_DL.raw_mrgd_perc_0.0100_XLs	2	7985	1159.8	602.927	0.00017329	3	ISLDEAM(Oxidation)ASGHVK	sp|P36938|PGM_ECOLI	191	203	2.70823	602.929	A+C4H6O2	433.1	A	ISLDEAMASGHVk	12	1.66118	-2.70823	0.439463	1
E.coli	DEB	S100	M_Raabe_A_Wulf_220421_290421_bRPfrac_1.raw_to_M_Raabe_A_Wulf_220421_290421_Expl3_Ecoli_XL_DEB_S100_LB_bRPfrac_DL.raw_mrgd_perc_0.0100_XLs	2	80034	11479.1	608.26	4.77027e-06	3	ISLDEAM(Oxidation)ASGHVK	sp|P36938|PGM_ECOLI	191	203	1.74504	608.261	G+C4H6O2	449.095	G	ISLDEAMASGhVK	10	4.13443	-1.74504	0.556565	1
E.coli	DEB	S100	M_Raabe_A_Wulf_220421_290421_bRPfrac_1.raw_to_M_Raabe_A_Wulf_220421_290421_Expl3_Ecoli_XL_DEB_S100_LB_bRPfrac_DL.raw_mrgd_perc_0.0100_XLs	2	80140	11491.5	608.259	4.7108e-06	3	ISLDEAM(Oxidation)ASGHVK	sp|P36938|PGM_ECOLI	191	203	2.64059	608.261	G+C4H6O2	449.095	G	ISLDEAMASGhVK	10	2.7626	-2.64059	0.624921	1
E.coli	DEB	S100	M_Raabe_A_Wulf_220421_290421_bRPfrac_1.raw_to_M_Raabe_A_Wulf_220421_290421_Expl3_Ecoli_XL_DEB_S100_LB_bRPfrac_DL.raw_mrgd_perc_0.0100_XLs	2	228687	32830.9	789.029	3.49177e-06	3	LSPEMVSASTLAGDPITAR	sp|P36938|PGM_ECOLI	463	481	0.337824	789.03	G+C4H6O2	449.095	G	LSPEmVSASTLAGDPITAR	4	2.22758	-0.337824	1	1
E.coli	DEB	S100	M_Raabe_A_Wulf_220421_290421_bRPfrac_1.raw_to_M_Raabe_A_Wulf_220421_290421_Expl3_Ecoli_XL_DEB_S100_LB_bRPfrac_DL.raw_mrgd_perc_0.0100_XLs	2	228758	32840.7	789.029	2.77853e-06	3	LSPEMVSASTLAGDPITAR	sp|P36938|PGM_ECOLI	463	481	0.844776	789.03	G+C4H6O2	449.095	G	LSPEmVSASTLAGDPITAR	4	1.28108	-0.844776	0.874658	1
E.coli	DEB	S100	M_Raabe_A_Wulf_220421_290421_bRPfrac_1.raw_to_M_Raabe_A_Wulf_220421_290421_Expl3_Ecoli_XL_DEB_S100_LB_bRPfrac_DL.raw_mrgd_perc_0.0100_XLs	2	228843	32852	789.029	4.1182e-06	3	LSPEMVSASTLAGDPITAR	sp|P36938|PGM_ECOLI	463	481	1.09825	789.03	G+C4H6O2	449.095	G	LSPEmVSASTLAGDPITAR	4	2.1174	-1.09825	1	1
E.coli	DEB	S100	M_Raabe_A_Wulf_220421_290421_bRPfrac_1.raw_to_M_Raabe_A_Wulf_220421_290421_Expl3_Ecoli_XL_DEB_S100_LB_bRPfrac_DL.raw_mrgd_perc_0.0100_XLs	2	252607	36431	783.697	4.32417e-06	3	LSPEMVSASTLAGDPITAR	sp|P36938|PGM_ECOLI	463	481	1.56721	783.698	A+C4H6O2	433.1	A	LSPEmVSASTLAGDPITAR	4	1.76287	-1.56721	0.311125	1
E.coli	DEB	S100	M_Raabe_A_Wulf_220421_290421_bRPfrac_1.raw_to_M_Raabe_A_Wulf_220421_290421_Expl3_Ecoli_XL_DEB_S100_LB_bRPfrac_DL.raw_mrgd_perc_0.0100_XLs	2	35372	5006.64	494.232	0.000979605	3	VLTPEFVAR	sp|P37051|PURU_ECOLI	172	180	0.571267	494.233	G+C4H6O2	449.095	G	VLTPeFVAR	4	0.571227	-0.571267	1	1
E.coli	DEB	S100	M_Raabe_A_Wulf_220421_290421_bRPfrac_1.raw_to_M_Raabe_A_Wulf_220421_290421_Expl3_Ecoli_XL_DEB_S100_LB_bRPfrac_DL.raw_mrgd_perc_0.0100_XLs	2	52263	7604.05	504.866	4.86348e-06	3	PYHQAYER	sp|P37051|PURU_ECOLI	201	208	3.90241	504.868	G+C4H6O2	449.095	G	PYhQAYER	2	1.40348	-3.90241	0.762873	1
E.coli	DEB	S100	M_Raabe_A_Wulf_220421_290421_bRPfrac_1.raw_to_M_Raabe_A_Wulf_220421_290421_Expl3_Ecoli_XL_DEB_S100_LB_bRPfrac_DL.raw_mrgd_perc_0.0100_XLs	2	52378	7617.59	504.868	0.00445014	3	PYHQAYER	sp|P37051|PURU_ECOLI	201	208	0.389299	504.868	G+C4H6O2	449.095	G	PYhQAYER	2	1.15058	0.389299	0.721866	1
E.coli	DEB	S100	M_Raabe_A_Wulf_220421_290421_bRPfrac_1.raw_to_M_Raabe_A_Wulf_220421_290421_Expl3_Ecoli_XL_DEB_S100_LB_bRPfrac_DL.raw_mrgd_perc_0.0100_XLs	2	52505	7632.78	504.868	0.000588647	3	PYHQAYER	sp|P37051|PURU_ECOLI	201	208	0.88008	504.868	G+C4H6O2	449.095	G	PYhQAYER	2	0.0751758	-0.88008	0.404149	1
E.coli	DEB	S100	M_Raabe_A_Wulf_220421_290421_bRPfrac_1.raw_to_M_Raabe_A_Wulf_220421_290421_Expl3_Ecoli_XL_DEB_S100_LB_bRPfrac_DL.raw_mrgd_perc_0.0100_XLs	2	102620	14701.2	411.181	0.00678816	3	LM(Oxidation)PHLR	sp|P37147|FXSA_ECOLI	112	117	0.771466	411.181	G+C4H6O2	449.095	G	LMPhLR	3	1.74854	-0.771466	0.817966	1
E.coli	DEB	S100	M_Raabe_A_Wulf_220421_290421_bRPfrac_1.raw_to_M_Raabe_A_Wulf_220421_290421_Expl3_Ecoli_XL_DEB_S100_LB_bRPfrac_DL.raw_mrgd_perc_0.0100_XLs	2	102707	14712.3	411.181	0.00445012	3	LM(Oxidation)PHLR	sp|P37147|FXSA_ECOLI	112	117	0.697246	411.181	G+C4H6O2	449.095	G	LMPhLR	3	1.66367	-0.697246	0.675905	1
E.coli	DEB	S100	M_Raabe_A_Wulf_220421_290421_bRPfrac_1.raw_to_M_Raabe_A_Wulf_220421_290421_Expl3_Ecoli_XL_DEB_S100_LB_bRPfrac_DL.raw_mrgd_perc_0.0100_XLs	2	105898	15108.2	871.347	4.3543e-06	3	M(Oxidation)PGGGFSAGTGGGNTFDGEYQR	sp|P37147|FXSA_ECOLI	121	142	4.10034	871.343	A+C4H6O2	433.1	A	mPGGGFSAGTGGGNTFDGEYQR	0	1.46871	4.10034	1	1
E.coli	DEB	S100	M_Raabe_A_Wulf_220421_290421_bRPfrac_1.raw_to_M_Raabe_A_Wulf_220421_290421_Expl3_Ecoli_XL_DEB_S100_LB_bRPfrac_DL.raw_mrgd_perc_0.0100_XLs	2	80921	11586.9	574.249	4.31984e-06	3	M(Oxidation)IHDLEATGIR	sp|P37634|RLMJ_ECOLI	207	217	1.56095	574.25	G+C4H6O2	449.095	G	MIhDLEATGIR	2	1.06257	-1.56095	0.738089	1
E.coli	DEB	S100	M_Raabe_A_Wulf_220421_290421_bRPfrac_1.raw_to_M_Raabe_A_Wulf_220421_290421_Expl3_Ecoli_XL_DEB_S100_LB_bRPfrac_DL.raw_mrgd_perc_0.0100_XLs	2	81044	11602.4	574.25	4.06274e-06	3	M(Oxidation)IHDLEATGIR	sp|P37634|RLMJ_ECOLI	207	217	1.19226	574.25	G+C4H6O2	449.095	G	MIhDLEATGIR	2	0.585137	-1.19226	0.525278	1
E.coli	DEB	S100	M_Raabe_A_Wulf_220421_290421_bRPfrac_1.raw_to_M_Raabe_A_Wulf_220421_290421_Expl3_Ecoli_XL_DEB_S100_LB_bRPfrac_DL.raw_mrgd_perc_0.0100_XLs	2	231092	33160.9	613.285	0.00150129	3	GLILIDPPYEMK	sp|P37634|RLMJ_ECOLI	159	170	2.07797	613.286	G+C4H6O2	449.095	G	GLILIDPPYEmK	10	1.12108	-2.07797	0.964628	1
E.coli	DEB	S100	M_Raabe_A_Wulf_220421_290421_bRPfrac_1.raw_to_M_Raabe_A_Wulf_220421_290421_Expl3_Ecoli_XL_DEB_S100_LB_bRPfrac_DL.raw_mrgd_perc_0.0100_XLs	2	231258	33183.9	613.285	0.00748116	3	GLILIDPPYEMK	sp|P37634|RLMJ_ECOLI	159	170	2.68641	613.286	G+C4H6O2	449.095	G	GLILIDPPYEmK	10	2.07546	-2.68641	0.811735	1
E.coli	DEB	S100	M_Raabe_A_Wulf_220421_290421_bRPfrac_1.raw_to_M_Raabe_A_Wulf_220421_290421_Expl3_Ecoli_XL_DEB_S100_LB_bRPfrac_DL.raw_mrgd_perc_0.0100_XLs	2	254068	36632	613.286	0.00445013	3	GLILIDPPYEMK	sp|P37634|RLMJ_ECOLI	159	170	0.403622	613.286	G+C4H6O2	449.095	G	GLILIDPPYEmK	10	2.18797	-0.403622	0.806597	1
E.coli	DEB	S100	M_Raabe_A_Wulf_220421_290421_bRPfrac_1.raw_to_M_Raabe_A_Wulf_220421_290421_Expl3_Ecoli_XL_DEB_S100_LB_bRPfrac_DL.raw_mrgd_perc_0.0100_XLs	2	254111	36637.9	607.954	0.00548743	3	GLILIDPPYEMK	sp|P37634|RLMJ_ECOLI	159	170	0.43342	607.955	A+C4H6O2	433.1	A	GLILIDPPYEmK	10	2.18895	-0.43342	0.620281	1
E.coli	DEB	S100	M_Raabe_A_Wulf_220421_290421_bRPfrac_1.raw_to_M_Raabe_A_Wulf_220421_290421_Expl3_Ecoli_XL_DEB_S100_LB_bRPfrac_DL.raw_mrgd_perc_0.0100_XLs	2	254143	36642.5	613.286	0.00454843	3	GLILIDPPYEM(Oxidation)K	sp|P37634|RLMJ_ECOLI	159	170	0.248602	613.286	A+C4H6O2	433.1	A	GLILIDPPYEmK	10	1.01699	0.248602	0.957051	1
E.coli	DEB	S100	M_Raabe_A_Wulf_220421_290421_bRPfrac_1.raw_to_M_Raabe_A_Wulf_220421_290421_Expl3_Ecoli_XL_DEB_S100_LB_bRPfrac_DL.raw_mrgd_perc_0.0100_XLs	2	255125	36777.3	607.954	0.00032608	3	GLILIDPPYEMK	sp|P37634|RLMJ_ECOLI	159	170	1.43736	607.955	A+C4H6O2	433.1	A	GLILIDPPYEmK	10	1.44183	-1.43736	0.698674	1
E.coli	DEB	S100	M_Raabe_A_Wulf_220421_290421_bRPfrac_1.raw_to_M_Raabe_A_Wulf_220421_290421_Expl3_Ecoli_XL_DEB_S100_LB_bRPfrac_DL.raw_mrgd_perc_0.0100_XLs	2	63395	9014.28	856.34	0.00454843	3	TAGVGSVQLFGSEYAM(Oxidation)R	sp|P37637|MDTF_ECOLI	169	185	0.543031	856.34	AG+C4H6O2	778.147	A	TAGVGSVQLFGSEYAmR	15	1.35685	-0.543031	1	1
E.coli	DEB	S100	M_Raabe_A_Wulf_220421_290421_bRPfrac_1.raw_to_M_Raabe_A_Wulf_220421_290421_Expl3_Ecoli_XL_DEB_S100_LB_bRPfrac_DL.raw_mrgd_perc_0.0100_XLs	2	79512	11414.8	571.249	0.00687863	3	AEAVSIM(Oxidation)TDAVR	sp|P37648|YHJJ_ECOLI	260	271	2.49948	571.25	A+C4H6O2	433.1	A	aEAVSIMTDAVR	0	0.0529091	-2.49948	0.961318	1
E.coli	DEB	S100	M_Raabe_A_Wulf_220421_290421_bRPfrac_1.raw_to_M_Raabe_A_Wulf_220421_290421_Expl3_Ecoli_XL_DEB_S100_LB_bRPfrac_DL.raw_mrgd_perc_0.0100_XLs	2	79606	11426.7	571.249	0.000173444	3	AEAVSIMTDAVR	sp|P37648|YHJJ_ECOLI	260	271	1.32418	571.25	G+C4H6O2	449.095	G	AEAVSImTDAVR	6	0.964052	-1.32418	0.85877	1
E.coli	DEB	S100	M_Raabe_A_Wulf_220421_290421_bRPfrac_1.raw_to_M_Raabe_A_Wulf_220421_290421_Expl3_Ecoli_XL_DEB_S100_LB_bRPfrac_DL.raw_mrgd_perc_0.0100_XLs	2	150148	21556.7	436.863	0.00415252	3	IGM(Oxidation)ALAQR	sp|P37666|GHRB_ECOLI	156	163	1.50274	436.864	A+C4H6O2	433.1	A	IGmALAQR	2	0.781297	-1.50274	0.778108	1
E.coli	DEB	S100	M_Raabe_A_Wulf_220421_290421_bRPfrac_1.raw_to_M_Raabe_A_Wulf_220421_290421_Expl3_Ecoli_XL_DEB_S100_LB_bRPfrac_DL.raw_mrgd_perc_0.0100_XLs	2	203216	29009.2	515.245	4.77826e-06	3	M(Oxidation)KPSVILYK	sp|P37666|GHRB_ECOLI	1	9	2.005	515.246	G+C4H6O2	449.095	G	mKPSVILYK	0	1.25966	-2.005	0.720606	1
E.coli	DEB	S100	M_Raabe_A_Wulf_220421_290421_bRPfrac_1.raw_to_M_Raabe_A_Wulf_220421_290421_Expl3_Ecoli_XL_DEB_S100_LB_bRPfrac_DL.raw_mrgd_perc_0.0100_XLs	2	203298	29020.4	515.245	4.90835e-06	3	M(Oxidation)KPSVILYK	sp|P37666|GHRB_ECOLI	1	9	2.12346	515.246	G+C4H6O2	449.095	G	mKPSVILYK	0	1.07994	-2.12346	0.935684	1
E.coli	DEB	S100	M_Raabe_A_Wulf_220421_290421_bRPfrac_1.raw_to_M_Raabe_A_Wulf_220421_290421_Expl3_Ecoli_XL_DEB_S100_LB_bRPfrac_DL.raw_mrgd_perc_0.0100_XLs	2	203385	29032.1	515.244	0.000479333	3	M(Oxidation)KPSVILYK	sp|P37666|GHRB_ECOLI	1	9	3.14998	515.246	G+C4H6O2	449.095	G	mKPSVILYK	0	1.88769	-3.14998	0.869158	1
E.coli	DEB	S100	M_Raabe_A_Wulf_220421_290421_bRPfrac_1.raw_to_M_Raabe_A_Wulf_220421_290421_Expl3_Ecoli_XL_DEB_S100_LB_bRPfrac_DL.raw_mrgd_perc_0.0100_XLs	2	249279	35982.5	509.913	0.00346372	3	M(Oxidation)KPSVILYK	sp|P37666|GHRB_ECOLI	1	9	2.97607	509.914	A+C4H6O2	433.1	A	mKPSVILYK	0	1	-2.97607	0.326635	1
E.coli	DEB	S100	M_Raabe_A_Wulf_220421_290421_bRPfrac_1.raw_to_M_Raabe_A_Wulf_220421_290421_Expl3_Ecoli_XL_DEB_S100_LB_bRPfrac_DL.raw_mrgd_perc_0.0100_XLs	2	58654	8366.66	747.645	4.03272e-06	3	ESGATVFAYHVNDPER	sp|P37744|RMLA1_ECOLI	130	145	1.6488	747.646	G+C4H6O2	449.095	G	ESGATVFAYhVNDPER	9	2.34737	-1.6488	1	1
E.coli	DEB	S100	M_Raabe_A_Wulf_220421_290421_bRPfrac_1.raw_to_M_Raabe_A_Wulf_220421_290421_Expl3_Ecoli_XL_DEB_S100_LB_bRPfrac_DL.raw_mrgd_perc_0.0100_XLs	2	58730	8376.76	747.646	3.58676e-06	3	ESGATVFAYHVNDPER	sp|P37744|RMLA1_ECOLI	130	145	0.205341	747.646	G+C4H6O2	449.095	G	ESGATVFAYhVNDPER	9	2.93428	-0.205341	0.518319	1
E.coli	DEB	S100	M_Raabe_A_Wulf_220421_290421_bRPfrac_1.raw_to_M_Raabe_A_Wulf_220421_290421_Expl3_Ecoli_XL_DEB_S100_LB_bRPfrac_DL.raw_mrgd_perc_0.0100_XLs	2	153163	21954.2	621.913	0.000843698	3	LYPVTM(Oxidation)AVSK	sp|P37744|RMLA1_ECOLI	17	26	1.78954	621.914	AU+C4H6O2	739.125	A	LYPVTmAVSK	5	1.01255	-1.78954	0.927565	1
E.coli	DEB	S100	M_Raabe_A_Wulf_220421_290421_bRPfrac_1.raw_to_M_Raabe_A_Wulf_220421_290421_Expl3_Ecoli_XL_DEB_S100_LB_bRPfrac_DL.raw_mrgd_perc_0.0100_XLs	2	178239	25379.4	629.589	0.000173335	3	LYPVTMAVSK	sp|P37744|RMLA1_ECOLI	17	26	0.717845	629.59	AG+C4H6O2	778.147	A	LYPVTmAVSK	5	1.11299	-0.717845	1	1
E.coli	DEB	S100	M_Raabe_A_Wulf_220421_290421_bRPfrac_1.raw_to_M_Raabe_A_Wulf_220421_290421_Expl3_Ecoli_XL_DEB_S100_LB_bRPfrac_DL.raw_mrgd_perc_0.0100_XLs	2	179671	25561.8	621.914	0.00186995	3	LYPVTM(Oxidation)AVSK	sp|P37744|RMLA1_ECOLI	17	26	0.34239	621.914	AU+C4H6O2	739.125	A	LYPVTmAVSK	5	0.181399	-0.34239	0.898622	1
E.coli	DEB	S100	M_Raabe_A_Wulf_220421_290421_bRPfrac_1.raw_to_M_Raabe_A_Wulf_220421_290421_Expl3_Ecoli_XL_DEB_S100_LB_bRPfrac_DL.raw_mrgd_perc_0.0100_XLs	2	201316	28756	616.254	0.00678816	3	LYPVTMAVSK	sp|P37744|RMLA1_ECOLI	17	26	0.589093	616.254	AC+C4H6O2	738.141	A	LYPVTmAVSK	5	0.283858	-0.589093	0.837928	1
E.coli	DEB	S100	M_Raabe_A_Wulf_220421_290421_bRPfrac_1.raw_to_M_Raabe_A_Wulf_220421_290421_Expl3_Ecoli_XL_DEB_S100_LB_bRPfrac_DL.raw_mrgd_perc_0.0100_XLs	2	247488	35738.9	519.905	0.00850788	3	LYPVTM(Oxidation)AVSK	sp|P37744|RMLA1_ECOLI	17	26	1.8022	519.905	A+C4H6O2	433.1	A	LYPvTMAvSK	7	0.00565277	-1.8022	0.640067	1
E.coli	DEB	S100	M_Raabe_A_Wulf_220421_290421_bRPfrac_1.raw_to_M_Raabe_A_Wulf_220421_290421_Expl3_Ecoli_XL_DEB_S100_LB_bRPfrac_DL.raw_mrgd_perc_0.0100_XLs	2	247571	35750.4	519.905	0.00981193	3	LYPVTM(Oxidation)AVSK	sp|P37744|RMLA1_ECOLI	17	26	1.45001	519.905	A+C4H6O2	433.1	A	LYPVTMAVSK	-1	0	-1.45001	0.662792	1
E.coli	DEB	S100	M_Raabe_A_Wulf_220421_290421_bRPfrac_1.raw_to_M_Raabe_A_Wulf_220421_290421_Expl3_Ecoli_XL_DEB_S100_LB_bRPfrac_DL.raw_mrgd_perc_0.0100_XLs	2	247736	35773	519.904	0.0071665	3	LYPVTM(Oxidation)AVSK	sp|P37744|RMLA1_ECOLI	17	26	2.27179	519.905	A+C4H6O2	433.1	A	LYPVTmAVSK	5	0.00671844	-2.27179	0.2701	1
E.coli	DEB	S100	M_Raabe_A_Wulf_220421_290421_bRPfrac_1.raw_to_M_Raabe_A_Wulf_220421_290421_Expl3_Ecoli_XL_DEB_S100_LB_bRPfrac_DL.raw_mrgd_perc_0.0100_XLs	2	154031	22066.7	486.895	0.000173332	3	IDGHLISVR	sp|P37765|RLUB_ECOLI	52	60	1.24124	486.896	G+C4H6O2	449.095	G	iDGHLISVR	0	0.135081	-1.24124	0.7219	1
E.coli	DEB	S100	M_Raabe_A_Wulf_220421_290421_bRPfrac_1.raw_to_M_Raabe_A_Wulf_220421_290421_Expl3_Ecoli_XL_DEB_S100_LB_bRPfrac_DL.raw_mrgd_perc_0.0100_XLs	2	154411	22117.7	486.895	0.000173348	3	IDGHLISVR	sp|P37765|RLUB_ECOLI	52	60	1.80534	486.896	G+C4H6O2	449.095	G	IDGhLISVR	3	1.25448	-1.80534	0.228535	1
E.coli	DEB	S100	M_Raabe_A_Wulf_220421_290421_bRPfrac_1.raw_to_M_Raabe_A_Wulf_220421_290421_Expl3_Ecoli_XL_DEB_S100_LB_bRPfrac_DL.raw_mrgd_perc_0.0100_XLs	2	250128	36097.1	707.296	4.82591e-06	2	CIWTSLNK	sp|P38051|MENF_ECOLI	322	329	0.870557	707.297	G+C4H6O2	449.095	G	cIWTSLNK	0	0.542833	-0.870557	1	1
E.coli	DEB	S100	M_Raabe_A_Wulf_220421_290421_bRPfrac_1.raw_to_M_Raabe_A_Wulf_220421_290421_Expl3_Ecoli_XL_DEB_S100_LB_bRPfrac_DL.raw_mrgd_perc_0.0100_XLs	2	150530	21608.4	458.176	0.00486008	3	FFADM(Oxidation)HR	sp|P38489|NFSB_ECOLI	123	129	1.42651	458.176	A+C4H6O2	433.1	A	FFADmHR	4	1.00901	-1.42651	0.7371	1
E.coli	DEB	S100	M_Raabe_A_Wulf_220421_290421_bRPfrac_1.raw_to_M_Raabe_A_Wulf_220421_290421_Expl3_Ecoli_XL_DEB_S100_LB_bRPfrac_DL.raw_mrgd_perc_0.0100_XLs	2	150684	21628.9	458.175	0.00445014	3	FFADM(Oxidation)HR	sp|P38489|NFSB_ECOLI	123	129	1.95936	458.176	A+C4H6O2	433.1	A	FFADmHR	4	1	-1.95936	0.929708	1
E.coli	DEB	S100	M_Raabe_A_Wulf_220421_290421_bRPfrac_1.raw_to_M_Raabe_A_Wulf_220421_290421_Expl3_Ecoli_XL_DEB_S100_LB_bRPfrac_DL.raw_mrgd_perc_0.0100_XLs	2	150768	21639.9	458.175	0.00454843	3	FFADM(Oxidation)HR	sp|P38489|NFSB_ECOLI	123	129	1.89276	458.176	A+C4H6O2	433.1	A	FFADmHR	4	1	-1.89276	0.744334	1
E.coli	DEB	S100	M_Raabe_A_Wulf_220421_290421_bRPfrac_1.raw_to_M_Raabe_A_Wulf_220421_290421_Expl3_Ecoli_XL_DEB_S100_LB_bRPfrac_DL.raw_mrgd_perc_0.0100_XLs	2	151380	21720.7	458.176	0.00648649	3	FFADM(Oxidation)HR	sp|P38489|NFSB_ECOLI	123	129	1.49312	458.176	A+C4H6O2	433.1	A	FFADmHR	4	1.01657	-1.49312	0.789875	1
E.coli	DEB	S100	M_Raabe_A_Wulf_220421_290421_bRPfrac_1.raw_to_M_Raabe_A_Wulf_220421_290421_Expl3_Ecoli_XL_DEB_S100_LB_bRPfrac_DL.raw_mrgd_perc_0.0100_XLs	2	151724	21765.2	458.176	0.00850788	3	FFADM(Oxidation)HR	sp|P38489|NFSB_ECOLI	123	129	1.49312	458.176	A+C4H6O2	433.1	A	FFADmHR	4	1	-1.49312	0.694827	1
E.coli	DEB	S100	M_Raabe_A_Wulf_220421_290421_bRPfrac_1.raw_to_M_Raabe_A_Wulf_220421_290421_Expl3_Ecoli_XL_DEB_S100_LB_bRPfrac_DL.raw_mrgd_perc_0.0100_XLs	2	151814	21777	458.175	0.00948974	3	FFADM(Oxidation)HR	sp|P38489|NFSB_ECOLI	123	129	2.09258	458.176	A+C4H6O2	433.1	A	FFADmHR	4	1	-2.09258	0.602369	1
E.coli	DEB	S100	M_Raabe_A_Wulf_220421_290421_bRPfrac_1.raw_to_M_Raabe_A_Wulf_220421_290421_Expl3_Ecoli_XL_DEB_S100_LB_bRPfrac_DL.raw_mrgd_perc_0.0100_XLs	2	176137	25111.2	458.175	0.0070705	3	FFADM(Oxidation)HR	sp|P38489|NFSB_ECOLI	123	129	2.62543	458.176	A+C4H6O2	433.1	A	FFADmHR	4	1	-2.62543	1	1
E.coli	DEB	S100	M_Raabe_A_Wulf_220421_290421_bRPfrac_1.raw_to_M_Raabe_A_Wulf_220421_290421_Expl3_Ecoli_XL_DEB_S100_LB_bRPfrac_DL.raw_mrgd_perc_0.0100_XLs	2	176221	25121.9	458.175	0.00850788	3	FFADM(Oxidation)HR	sp|P38489|NFSB_ECOLI	123	129	1.62633	458.176	A+C4H6O2	433.1	A	FFaDMHR	2	0.00516717	-1.62633	1	1
E.coli	DEB	S100	M_Raabe_A_Wulf_220421_290421_bRPfrac_1.raw_to_M_Raabe_A_Wulf_220421_290421_Expl3_Ecoli_XL_DEB_S100_LB_bRPfrac_DL.raw_mrgd_perc_0.0100_XLs	2	176305	25132.6	458.176	0.00454844	3	FFADM(Oxidation)HR	sp|P38489|NFSB_ECOLI	123	129	1.2933	458.176	A+C4H6O2	433.1	A	FFADmHR	4	1	-1.2933	0.869	1
E.coli	DEB	S100	M_Raabe_A_Wulf_220421_290421_bRPfrac_1.raw_to_M_Raabe_A_Wulf_220421_290421_Expl3_Ecoli_XL_DEB_S100_LB_bRPfrac_DL.raw_mrgd_perc_0.0100_XLs	2	176391	25143.5	458.175	0.00548743	3	FFADM(Oxidation)HR	sp|P38489|NFSB_ECOLI	123	129	2.69204	458.176	A+C4H6O2	433.1	A	FFADmHR	4	1.00654	-2.69204	1	1
E.coli	DEB	S100	M_Raabe_A_Wulf_220421_290421_bRPfrac_1.raw_to_M_Raabe_A_Wulf_220421_290421_Expl3_Ecoli_XL_DEB_S100_LB_bRPfrac_DL.raw_mrgd_perc_0.0100_XLs	2	177896	25335.1	458.175	0.00813221	3	FFADM(Oxidation)HR	sp|P38489|NFSB_ECOLI	123	129	1.69294	458.176	A+C4H6O2	433.1	A	FFADmHR	4	1	-1.69294	0	1
E.coli	DEB	S100	M_Raabe_A_Wulf_220421_290421_bRPfrac_1.raw_to_M_Raabe_A_Wulf_220421_290421_Expl3_Ecoli_XL_DEB_S100_LB_bRPfrac_DL.raw_mrgd_perc_0.0100_XLs	2	183888	26120.8	485.557	4.50779e-06	3	M(Oxidation)DIISVALK	sp|P38489|NFSB_ECOLI	1	9	1.60284	485.558	G+C4H6O2	449.095	G	MdIISVALK	1	0.395854	-1.60284	0.553275	1
E.coli	DEB	S100	M_Raabe_A_Wulf_220421_290421_bRPfrac_1.raw_to_M_Raabe_A_Wulf_220421_290421_Expl3_Ecoli_XL_DEB_S100_LB_bRPfrac_DL.raw_mrgd_perc_0.0100_XLs	2	183970	26131.8	727.833	0.000588628	2	M(Oxidation)DIISVALK	sp|P38489|NFSB_ECOLI	1	9	1.07054	727.833	G+C4H6O2	449.095	G	mDIISVALK	0	0.427323	-1.07054	1	1
E.coli	DEB	S100	M_Raabe_A_Wulf_220421_290421_bRPfrac_1.raw_to_M_Raabe_A_Wulf_220421_290421_Expl3_Ecoli_XL_DEB_S100_LB_bRPfrac_DL.raw_mrgd_perc_0.0100_XLs	2	228324	32781.7	719.835	4.76399e-06	2	MDIISVALK	sp|P38489|NFSB_ECOLI	1	9	1.00255	719.836	G+C4H6O2	449.095	G	mDIISVALK	0	2.08208	-1.00255	0.845012	1
E.coli	DEB	S100	M_Raabe_A_Wulf_220421_290421_bRPfrac_1.raw_to_M_Raabe_A_Wulf_220421_290421_Expl3_Ecoli_XL_DEB_S100_LB_bRPfrac_DL.raw_mrgd_perc_0.0100_XLs	2	252531	36420.5	711.838	0.000588649	2	MDIISVALK	sp|P38489|NFSB_ECOLI	1	9	1.214	711.839	A+C4H6O2	433.1	A	mDIISVALK	0	1.19035	-1.214	0.418488	1
E.coli	DEB	S100	M_Raabe_A_Wulf_220421_290421_bRPfrac_1.raw_to_M_Raabe_A_Wulf_220421_290421_Expl3_Ecoli_XL_DEB_S100_LB_bRPfrac_DL.raw_mrgd_perc_0.0100_XLs	2	277037	40037.7	727.833	4.44465e-06	2	M(Oxidation)DIISVALK	sp|P38489|NFSB_ECOLI	1	9	1.06691	727.833	G+C4H6O2	449.095	G	MdIISVALK	1	0.189821	-1.06691	0.831168	1
E.coli	DEB	S100	M_Raabe_A_Wulf_220421_290421_bRPfrac_1.raw_to_M_Raabe_A_Wulf_220421_290421_Expl3_Ecoli_XL_DEB_S100_LB_bRPfrac_DL.raw_mrgd_perc_0.0100_XLs	2	277124	40049.7	727.833	0.000588688	2	M(Oxidation)DIISVALK	sp|P38489|NFSB_ECOLI	1	9	0.983054	727.833	G+C4H6O2	449.095	G	mDIISVALK	0	0.232145	-0.983054	1	1
E.coli	DEB	S100	M_Raabe_A_Wulf_220421_290421_bRPfrac_1.raw_to_M_Raabe_A_Wulf_220421_290421_Expl3_Ecoli_XL_DEB_S100_LB_bRPfrac_DL.raw_mrgd_perc_0.0100_XLs	2	201352	28760.7	507.897	0.00186995	3	LVELM(Oxidation)PQSR	sp|P39172|ZNUA_ECOLI	162	170	1.01993	507.897	A+C4H6O2	433.1	A	LVeLMPQSR	2	0.0130975	-1.01993	1	1
E.coli	DEB	S100	M_Raabe_A_Wulf_220421_290421_bRPfrac_1.raw_to_M_Raabe_A_Wulf_220421_290421_Expl3_Ecoli_XL_DEB_S100_LB_bRPfrac_DL.raw_mrgd_perc_0.0100_XLs	2	201435	28771.6	507.896	0.00253982	3	LVELMPQSR	sp|P39172|ZNUA_ECOLI	162	170	1.38045	507.897	G+C4H6O2	449.095	G	LVELmPQSR	4	0.716238	-1.38045	0.938926	1
E.coli	DEB	S100	M_Raabe_A_Wulf_220421_290421_bRPfrac_1.raw_to_M_Raabe_A_Wulf_220421_290421_Expl3_Ecoli_XL_DEB_S100_LB_bRPfrac_DL.raw_mrgd_perc_0.0100_XLs	2	103129	14766.4	566.936	4.70182e-06	3	EKPAHLAQSIR	sp|P39173|YEAD_ECOLI	280	290	0.861629	566.937	G+C4H6O2	449.095	G	EKPAhLAQSIR	4	0.382335	-0.861629	0.852892	1
E.coli	DEB	S100	M_Raabe_A_Wulf_220421_290421_bRPfrac_1.raw_to_M_Raabe_A_Wulf_220421_290421_Expl3_Ecoli_XL_DEB_S100_LB_bRPfrac_DL.raw_mrgd_perc_0.0100_XLs	2	88492	12593	498.568	0.000326053	3	SPIGELINNK	sp|P39199|PRMB_ECOLI	115	124	1.39965	498.568	C+C4H6O2	409.089	C	SPIGELInnK	8	0.0192458	1.39965	0	1
E.coli	DEB	S100	M_Raabe_A_Wulf_220421_290421_bRPfrac_1.raw_to_M_Raabe_A_Wulf_220421_290421_Expl3_Ecoli_XL_DEB_S100_LB_bRPfrac_DL.raw_mrgd_perc_0.0100_XLs	2	29089	4224.61	548.718	4.35834e-06	4	FGMHADVESADGDVHR	sp|P39286|RSGA_ECOLI	48	63	0.123407	548.718	G+C4H6O2	449.095	G	FGmHADVESADGDVHR	2	2.10465	0.123407	0.502525	1
E.coli	DEB	S100	M_Raabe_A_Wulf_220421_290421_bRPfrac_1.raw_to_M_Raabe_A_Wulf_220421_290421_Expl3_Ecoli_XL_DEB_S100_LB_bRPfrac_DL.raw_mrgd_perc_0.0100_XLs	2	29183	4235.12	548.718	4.01599e-06	4	FGM(Oxidation)HADVESADGDVHR	sp|P39286|RSGA_ECOLI	48	63	0.934068	548.718	A+C4H6O2	433.1	A	FGmHADVESADGDVHR	2	1.40444	0.934068	0.83922	1
E.coli	DEB	S100	M_Raabe_A_Wulf_220421_290421_bRPfrac_1.raw_to_M_Raabe_A_Wulf_220421_290421_Expl3_Ecoli_XL_DEB_S100_LB_bRPfrac_DL.raw_mrgd_perc_0.0100_XLs	2	29343	4252.73	548.718	4.12201e-06	4	FGM(Oxidation)HADVESADGDVHR	sp|P39286|RSGA_ECOLI	48	63	0.605565	548.718	A+C4H6O2	433.1	A	FGmHADVESADGDVHR	2	1.17229	-0.605565	0.772939	1
E.coli	DEB	S100	M_Raabe_A_Wulf_220421_290421_bRPfrac_1.raw_to_M_Raabe_A_Wulf_220421_290421_Expl3_Ecoli_XL_DEB_S100_LB_bRPfrac_DL.raw_mrgd_perc_0.0100_XLs	2	6446	976.083	613.59	0.000173207	3	M(Oxidation)NNIAPQSPVM(Oxidation)R	sp|P39337|YJGM_ECOLI	1	12	1.01817	613.59	G+C4H6O2	449.095	G	MnNIAPQSPVMR	1	2.58839	-1.01817	0.868289	1
E.coli	DEB	S100	M_Raabe_A_Wulf_220421_290421_bRPfrac_1.raw_to_M_Raabe_A_Wulf_220421_290421_Expl3_Ecoli_XL_DEB_S100_LB_bRPfrac_DL.raw_mrgd_perc_0.0100_XLs	2	126519	18220.6	608.258	0.000843706	3	MNNIAPQSPVM(Oxidation)R	sp|P39337|YJGM_ECOLI	1	12	1.27169	608.259	G+C4H6O2	449.095	G	mNNIAPQSPVmR	10	2.18007	-1.27169	0.436026	1
E.coli	DEB	S100	M_Raabe_A_Wulf_220421_290421_bRPfrac_1.raw_to_M_Raabe_A_Wulf_220421_290421_Expl3_Ecoli_XL_DEB_S100_LB_bRPfrac_DL.raw_mrgd_perc_0.0100_XLs	2	126599	18231.4	608.258	4.62397e-06	3	M(Oxidation)NNIAPQSPVM(Oxidation)R	sp|P39337|YJGM_ECOLI	1	12	0.79903	608.259	A+C4H6O2	433.1	A	MNNIApQSpVMR	8	0.047029	-0.79903	0.83827	1
E.coli	DEB	S100	M_Raabe_A_Wulf_220421_290421_bRPfrac_1.raw_to_M_Raabe_A_Wulf_220421_290421_Expl3_Ecoli_XL_DEB_S100_LB_bRPfrac_DL.raw_mrgd_perc_0.0100_XLs	2	183100	26012.7	660.961	0.00346372	3	LTLCDVSAPAVEASR	sp|P39406|RSMC_ECOLI	223	237	2.42937	660.963	G+C4H6O2	449.095	G	LTLCDvSAPAvEASR	10	0.248957	-2.42937	0	1
E.coli	DEB	S100	M_Raabe_A_Wulf_220421_290421_bRPfrac_1.raw_to_M_Raabe_A_Wulf_220421_290421_Expl3_Ecoli_XL_DEB_S100_LB_bRPfrac_DL.raw_mrgd_perc_0.0100_XLs	2	57771	8249.18	734.627	4.43631e-06	3	ASVEDWETMIDTNNK	sp|P39831|YDFG_ECOLI	94	108	1.19166	734.628	G+C4H6O2	449.095	G	ASVEDWETmIDTNNK	8	2.16162	-1.19166	0.952391	1
E.coli	DEB	S100	M_Raabe_A_Wulf_220421_290421_bRPfrac_1.raw_to_M_Raabe_A_Wulf_220421_290421_Expl3_Ecoli_XL_DEB_S100_LB_bRPfrac_DL.raw_mrgd_perc_0.0100_XLs	2	57857	8260.45	734.627	4.63165e-06	3	ASVEDWETM(Oxidation)IDTNNK	sp|P39831|YDFG_ECOLI	94	108	0.69316	734.628	A+C4H6O2	433.1	A	ASVEDWETmIDTNNK	8	1.43895	-0.69316	0.809098	1
E.coli	DEB	S100	M_Raabe_A_Wulf_220421_290421_bRPfrac_1.raw_to_M_Raabe_A_Wulf_220421_290421_Expl3_Ecoli_XL_DEB_S100_LB_bRPfrac_DL.raw_mrgd_perc_0.0100_XLs	2	103587	14822.9	474.214	0.00659307	3	AVLPGM(Oxidation)VER	sp|P39831|YDFG_ECOLI	116	124	0.569975	474.215	A+C4H6O2	433.1	A	AVLPGmVER	5	1.02001	-0.569975	0.904934	1
E.coli	DEB	S100	M_Raabe_A_Wulf_220421_290421_bRPfrac_1.raw_to_M_Raabe_A_Wulf_220421_290421_Expl3_Ecoli_XL_DEB_S100_LB_bRPfrac_DL.raw_mrgd_perc_0.0100_XLs	2	249642	36031.7	598.592	0.00288892	3	M(Oxidation)FSVDPATHLAR	sp|P40120|OPGD_ECOLI	118	129	3.63253	598.594	A+C4H6O2	433.1	A	mFSVDPATHLAR	0	1.22567	-3.63253	0.74092	1
E.coli	DEB	S100	M_Raabe_A_Wulf_220421_290421_bRPfrac_1.raw_to_M_Raabe_A_Wulf_220421_290421_Expl3_Ecoli_XL_DEB_S100_LB_bRPfrac_DL.raw_mrgd_perc_0.0100_XLs	2	7090	1052.89	871.862	4.89995e-06	2	FMVANNAELER	sp|P40710|NLPE_ECOLI	171	181	1.96099	871.864	G+C4H6O2	449.095	G	FmVANNAELER	1	0.931218	-1.96099	1	1
E.coli	DEB	S100	M_Raabe_A_Wulf_220421_290421_bRPfrac_1.raw_to_M_Raabe_A_Wulf_220421_290421_Expl3_Ecoli_XL_DEB_S100_LB_bRPfrac_DL.raw_mrgd_perc_0.0100_XLs	2	7191	1064.52	581.577	4.79655e-06	3	FM(Oxidation)VANNAELER	sp|P40710|NLPE_ECOLI	171	181	1.68761	581.578	A+C4H6O2	433.1	A	FMvANNAELER	2	0.0135308	-1.68761	1	1
E.coli	DEB	S100	M_Raabe_A_Wulf_220421_290421_bRPfrac_1.raw_to_M_Raabe_A_Wulf_220421_290421_Expl3_Ecoli_XL_DEB_S100_LB_bRPfrac_DL.raw_mrgd_perc_0.0100_XLs	2	7277	1074.66	581.577	4.09965e-06	3	FM(Oxidation)VANNAELER	sp|P40710|NLPE_ECOLI	171	181	2.3173	581.578	A+C4H6O2	433.1	A	FmVANNAELER	1	1.00483	-2.3173	0.911467	1
E.coli	DEB	S100	M_Raabe_A_Wulf_220421_290421_bRPfrac_1.raw_to_M_Raabe_A_Wulf_220421_290421_Expl3_Ecoli_XL_DEB_S100_LB_bRPfrac_DL.raw_mrgd_perc_0.0100_XLs	2	7360	1084.81	581.577	4.32906e-06	3	FM(Oxidation)VANNAELER	sp|P40710|NLPE_ECOLI	171	181	1.68761	581.578	A+C4H6O2	433.1	A	FmVANNAELER	1	1.01045	-1.68761	0.9355	1
E.coli	DEB	S100	M_Raabe_A_Wulf_220421_290421_bRPfrac_1.raw_to_M_Raabe_A_Wulf_220421_290421_Expl3_Ecoli_XL_DEB_S100_LB_bRPfrac_DL.raw_mrgd_perc_0.0100_XLs	2	7449	1095.63	581.577	4.56016e-06	3	FM(Oxidation)VANNAELER	sp|P40710|NLPE_ECOLI	171	181	2.00245	581.578	A+C4H6O2	433.1	A	FmVANNAELER	1	0.0300621	-2.00245	1	1
E.coli	DEB	S100	M_Raabe_A_Wulf_220421_290421_bRPfrac_1.raw_to_M_Raabe_A_Wulf_220421_290421_Expl3_Ecoli_XL_DEB_S100_LB_bRPfrac_DL.raw_mrgd_perc_0.0100_XLs	2	7550	1107.81	581.577	4.2994e-06	3	FM(Oxidation)VANNAELER	sp|P40710|NLPE_ECOLI	171	181	2.42224	581.578	A+C4H6O2	433.1	A	FmVANNAELER	1	1.03576	-2.42224	0.847351	1
E.coli	DEB	S100	M_Raabe_A_Wulf_220421_290421_bRPfrac_1.raw_to_M_Raabe_A_Wulf_220421_290421_Expl3_Ecoli_XL_DEB_S100_LB_bRPfrac_DL.raw_mrgd_perc_0.0100_XLs	2	7638	1118.15	581.578	4.41491e-06	3	FM(Oxidation)VANNAELER	sp|P40710|NLPE_ECOLI	171	181	0.743086	581.578	A+C4H6O2	433.1	A	FmVANNAELER	1	1.04151	-0.743086	0.826402	1
E.coli	DEB	S100	M_Raabe_A_Wulf_220421_290421_bRPfrac_1.raw_to_M_Raabe_A_Wulf_220421_290421_Expl3_Ecoli_XL_DEB_S100_LB_bRPfrac_DL.raw_mrgd_perc_0.0100_XLs	2	7744	1130.47	581.578	4.45103e-06	3	FMVANNAELER	sp|P40710|NLPE_ECOLI	171	181	0.95298	581.578	G+C4H6O2	449.095	G	FmVANNAELER	1	2.10148	-0.95298	0.887806	1
E.coli	DEB	S100	M_Raabe_A_Wulf_220421_290421_bRPfrac_1.raw_to_M_Raabe_A_Wulf_220421_290421_Expl3_Ecoli_XL_DEB_S100_LB_bRPfrac_DL.raw_mrgd_perc_0.0100_XLs	2	7826	1140.5	581.576	4.0822e-06	3	FM(Oxidation)VANNAELER	sp|P40710|NLPE_ECOLI	171	181	4.1014	581.578	A+C4H6O2	433.1	A	FmVANNAELER	1	1	-4.1014	0.907465	1
E.coli	DEB	S100	M_Raabe_A_Wulf_220421_290421_bRPfrac_1.raw_to_M_Raabe_A_Wulf_220421_290421_Expl3_Ecoli_XL_DEB_S100_LB_bRPfrac_DL.raw_mrgd_perc_0.0100_XLs	2	7912	1151.19	581.577	4.89067e-06	3	FMVANNAELER	sp|P40710|NLPE_ECOLI	171	181	2.42963	581.578	G+C4H6O2	449.095	G	FmVANNAELER	1	2.09012	-2.42963	0.925621	1
E.coli	DEB	S100	M_Raabe_A_Wulf_220421_290421_bRPfrac_1.raw_to_M_Raabe_A_Wulf_220421_290421_Expl3_Ecoli_XL_DEB_S100_LB_bRPfrac_DL.raw_mrgd_perc_0.0100_XLs	2	8070	1170.2	581.578	4.41408e-06	3	FM(Oxidation)VANNAELER	sp|P40710|NLPE_ECOLI	171	181	0.848033	581.578	A+C4H6O2	433.1	A	FmVANNAELER	1	1.09862	-0.848033	0.7014	1
E.coli	DEB	S100	M_Raabe_A_Wulf_220421_290421_bRPfrac_1.raw_to_M_Raabe_A_Wulf_220421_290421_Expl3_Ecoli_XL_DEB_S100_LB_bRPfrac_DL.raw_mrgd_perc_0.0100_XLs	2	8090	1172.85	576.246	0.000173193	3	FMVANNAELER	sp|P40710|NLPE_ECOLI	171	181	0.796305	576.247	A+C4H6O2	433.1	A	FmVANNAELER	1	2.42162	-0.796305	0.518079	1
E.coli	DEB	S100	M_Raabe_A_Wulf_220421_290421_bRPfrac_1.raw_to_M_Raabe_A_Wulf_220421_290421_Expl3_Ecoli_XL_DEB_S100_LB_bRPfrac_DL.raw_mrgd_perc_0.0100_XLs	2	8169	1182.06	581.578	0.000479344	3	FM(Oxidation)VANNAELER	sp|P40710|NLPE_ECOLI	171	181	0.638138	581.578	A+C4H6O2	433.1	A	FmVANNAELER	1	1.06698	-0.638138	0.755276	1
E.coli	DEB	S100	M_Raabe_A_Wulf_220421_290421_bRPfrac_1.raw_to_M_Raabe_A_Wulf_220421_290421_Expl3_Ecoli_XL_DEB_S100_LB_bRPfrac_DL.raw_mrgd_perc_0.0100_XLs	2	57790	8251.82	683.587	4.42222e-06	3	FM(Oxidation)VANNAELER	sp|P40710|NLPE_ECOLI	171	181	0.510834	683.587	AU+C4H6O2	739.125	A	FmVANNAELER	1	0.67344	0.510834	0.694603	1
E.coli	DEB	S100	M_Raabe_A_Wulf_220421_290421_bRPfrac_1.raw_to_M_Raabe_A_Wulf_220421_290421_Expl3_Ecoli_XL_DEB_S100_LB_bRPfrac_DL.raw_mrgd_perc_0.0100_XLs	2	30030	4331.41	556.901	0.00265379	3	EYPDLVQEAR	sp|P42588|PAT_ECOLI	376	385	0.349303	556.902	G+C4H6O2	449.095	G	EYPDlVQEAR	4	0.0167661	-0.349303	0.727009	1
E.coli	DEB	S100	M_Raabe_A_Wulf_220421_290421_bRPfrac_1.raw_to_M_Raabe_A_Wulf_220421_290421_Expl3_Ecoli_XL_DEB_S100_LB_bRPfrac_DL.raw_mrgd_perc_0.0100_XLs	2	110745	15764.9	627.946	4.91079e-06	3	DIHTSTLELFEK	sp|P42596|RLMG_ECOLI	146	157	1.22758	627.947	G+C4H6O2	449.095	G	DIHTsTLELFEK	4	0.246723	-1.22758	0.618341	1
E.coli	DEB	S100	M_Raabe_A_Wulf_220421_290421_bRPfrac_1.raw_to_M_Raabe_A_Wulf_220421_290421_Expl3_Ecoli_XL_DEB_S100_LB_bRPfrac_DL.raw_mrgd_perc_0.0100_XLs	2	249069	35953.8	871.727	4.62849e-06	3	ILASQSM(Oxidation)QQLPTDM(Oxidation)QSTLR	sp|P43671|PQIB_ECOLI	464	482	1.13116	871.728	A+C4H6O2	433.1	A	ILASQSmQQLPTDmQSTLR	13	0.920254	-1.13116	1	1
E.coli	DEB	S100	M_Raabe_A_Wulf_220421_290421_bRPfrac_1.raw_to_M_Raabe_A_Wulf_220421_290421_Expl3_Ecoli_XL_DEB_S100_LB_bRPfrac_DL.raw_mrgd_perc_0.0100_XLs	2	103923	14864.4	496.205	0.000173145	3	VFDMGVDVR	sp|P45395|KDSD_ECOLI	261	269	1.15826	496.206	G+C4H6O2	449.095	G	VFDmGVDVR	3	2.03727	-1.15826	1	1
E.coli	DEB	S100	M_Raabe_A_Wulf_220421_290421_bRPfrac_1.raw_to_M_Raabe_A_Wulf_220421_290421_Expl3_Ecoli_XL_DEB_S100_LB_bRPfrac_DL.raw_mrgd_perc_0.0100_XLs	2	8037	1166.6	877.117	3.09128e-06	4	ATTDSGM(Oxidation)TTNNPTLQTTPTDDQFTNNGGR	sp|P45464|LPOA_ECOLI	506	534	0.00197057	877.117	A+C4H6O2	433.1	A	ATTDSGmTTNNPTLQTTPTDDQFTNNGGR	6	0.732865	-0.00197057	0.962841	1
E.coli	DEB	S100	M_Raabe_A_Wulf_220421_290421_bRPfrac_1.raw_to_M_Raabe_A_Wulf_220421_290421_Expl3_Ecoli_XL_DEB_S100_LB_bRPfrac_DL.raw_mrgd_perc_0.0100_XLs	2	58312	8320.64	531.256	4.49017e-06	3	M(Oxidation)LPTQLVNVK	sp|P45464|LPOA_ECOLI	240	249	0.881382	531.257	A+C4H6O2	433.1	A	mLPTQLVNVK	0	1.00941	-0.881382	0.971625	1
E.coli	DEB	S100	M_Raabe_A_Wulf_220421_290421_bRPfrac_1.raw_to_M_Raabe_A_Wulf_220421_290421_Expl3_Ecoli_XL_DEB_S100_LB_bRPfrac_DL.raw_mrgd_perc_0.0100_XLs	2	58391	8331.16	531.256	4.29089e-06	3	M(Oxidation)LPTQLVNVK	sp|P45464|LPOA_ECOLI	240	249	1.80049	531.257	A+C4H6O2	433.1	A	mLPTQLVNVK	0	1	-1.80049	0.984602	1
E.coli	DEB	S100	M_Raabe_A_Wulf_220421_290421_bRPfrac_1.raw_to_M_Raabe_A_Wulf_220421_290421_Expl3_Ecoli_XL_DEB_S100_LB_bRPfrac_DL.raw_mrgd_perc_0.0100_XLs	2	58497	8345.59	531.256	0.000173344	3	M(Oxidation)LPTQLVNVK	sp|P45464|LPOA_ECOLI	240	249	1.6856	531.257	A+C4H6O2	433.1	A	MLPTqLVNVK	4	0.0241769	-1.6856	0.952344	1
E.coli	DEB	S100	M_Raabe_A_Wulf_220421_290421_bRPfrac_1.raw_to_M_Raabe_A_Wulf_220421_290421_Expl3_Ecoli_XL_DEB_S100_LB_bRPfrac_DL.raw_mrgd_perc_0.0100_XLs	2	58585	8357.43	531.256	0.000173315	3	M(Oxidation)LPTQLVNVK	sp|P45464|LPOA_ECOLI	240	249	0.208412	531.257	A+C4H6O2	433.1	A	mLPTQLVNVK	0	1.03926	-0.208412	1	1
E.coli	DEB	S100	M_Raabe_A_Wulf_220421_290421_bRPfrac_1.raw_to_M_Raabe_A_Wulf_220421_290421_Expl3_Ecoli_XL_DEB_S100_LB_bRPfrac_DL.raw_mrgd_perc_0.0100_XLs	2	86440	12324.9	550.27	0.00592634	3	LVIPPELAYGK	sp|P45523|FKBA_ECOLI	217	227	0.773878	550.271	G+C4H6O2	449.095	G	LVIPPeLAYGK	5	0.19026	-0.773878	0.619854	1
E.coli	DEB	S100	M_Raabe_A_Wulf_220421_290421_bRPfrac_1.raw_to_M_Raabe_A_Wulf_220421_290421_Expl3_Ecoli_XL_DEB_S100_LB_bRPfrac_DL.raw_mrgd_perc_0.0100_XLs	2	86543	12338.9	550.27	0.0015013	3	LVIPPELAYGK	sp|P45523|FKBA_ECOLI	217	227	2.31254	550.271	G+C4H6O2	449.095	G	LVIppELAYGK	4	0.120208	-2.31254	1	1
E.coli	DEB	S100	M_Raabe_A_Wulf_220421_290421_bRPfrac_1.raw_to_M_Raabe_A_Wulf_220421_290421_Expl3_Ecoli_XL_DEB_S100_LB_bRPfrac_DL.raw_mrgd_perc_0.0100_XLs	2	86686	12358.2	550.271	0.00843467	3	LVIPPELAYGK	sp|P45523|FKBA_ECOLI	217	227	0.0469629	550.271	G+C4H6O2	449.095	G	LVIPPeLAYGK	5	0.406644	-0.0469629	1	1
E.coli	DEB	S100	M_Raabe_A_Wulf_220421_290421_bRPfrac_1.raw_to_M_Raabe_A_Wulf_220421_290421_Expl3_Ecoli_XL_DEB_S100_LB_bRPfrac_DL.raw_mrgd_perc_0.0100_XLs	2	179123	25492.5	412.539	0.00445013	3	LGIKLDK	sp|P45523|FKBA_ECOLI	70	76	1.45352	412.539	G+C4H6O2	449.095	G	lGIKLDK	0	0.297269	-1.45352	0.528856	1
E.coli	DEB	S100	M_Raabe_A_Wulf_220421_290421_bRPfrac_1.raw_to_M_Raabe_A_Wulf_220421_290421_Expl3_Ecoli_XL_DEB_S100_LB_bRPfrac_DL.raw_mrgd_perc_0.0100_XLs	2	12005	1685.45	619.311	3.97389e-06	3	LAQQHPVVVLFR	sp|P45565|AIS_ECOLI	49	60	2.27184	619.312	G+C4H6O2	449.095	G	LAqqHPVVVLFR	3	0.170391	-2.27184	1	1
E.coli	DEB	S100	M_Raabe_A_Wulf_220421_290421_bRPfrac_1.raw_to_M_Raabe_A_Wulf_220421_290421_Expl3_Ecoli_XL_DEB_S100_LB_bRPfrac_DL.raw_mrgd_perc_0.0100_XLs	2	12085	1695.79	619.311	4.08892e-06	3	LAQQHPVVVLFR	sp|P45565|AIS_ECOLI	49	60	1.5692	619.312	G+C4H6O2	449.095	G	LAqqHPVVVLFR	3	0.0995585	-1.5692	1	1
E.coli	DEB	S100	M_Raabe_A_Wulf_220421_290421_bRPfrac_1.raw_to_M_Raabe_A_Wulf_220421_290421_Expl3_Ecoli_XL_DEB_S100_LB_bRPfrac_DL.raw_mrgd_perc_0.0100_XLs	2	12168	1706.5	619.311	3.72126e-06	3	LAQQHPVVVLFR	sp|P45565|AIS_ECOLI	49	60	1.96341	619.312	G+C4H6O2	449.095	G	LAqqHPVVVLFR	3	0.0732238	-1.96341	1	1
E.coli	DEB	S100	M_Raabe_A_Wulf_220421_290421_bRPfrac_1.raw_to_M_Raabe_A_Wulf_220421_290421_Expl3_Ecoli_XL_DEB_S100_LB_bRPfrac_DL.raw_mrgd_perc_0.0100_XLs	2	12254	1717.57	619.311	3.62017e-06	3	LAQQHPVVVLFR	sp|P45565|AIS_ECOLI	49	60	1.78744	619.312	G+C4H6O2	449.095	G	LAQQhPVVVLFR	4	0.186142	-1.78744	0.91338	1
E.coli	DEB	S100	M_Raabe_A_Wulf_220421_290421_bRPfrac_1.raw_to_M_Raabe_A_Wulf_220421_290421_Expl3_Ecoli_XL_DEB_S100_LB_bRPfrac_DL.raw_mrgd_perc_0.0100_XLs	2	12336	1728.04	619.311	3.48108e-06	3	LAQQHPVVVLFR	sp|P45565|AIS_ECOLI	49	60	2.16052	619.312	G+C4H6O2	449.095	G	LAQQhPVVVLFR	4	0.376998	-2.16052	1	1
E.coli	DEB	S100	M_Raabe_A_Wulf_220421_290421_bRPfrac_1.raw_to_M_Raabe_A_Wulf_220421_290421_Expl3_Ecoli_XL_DEB_S100_LB_bRPfrac_DL.raw_mrgd_perc_0.0100_XLs	2	12420	1738.49	619.311	3.46185e-06	3	LAQQHPVVVLFR	sp|P45565|AIS_ECOLI	49	60	1.62597	619.312	G+C4H6O2	449.095	G	LAQQhPVVVLFR	4	0.330126	-1.62597	0.984831	1
E.coli	DEB	S100	M_Raabe_A_Wulf_220421_290421_bRPfrac_1.raw_to_M_Raabe_A_Wulf_220421_290421_Expl3_Ecoli_XL_DEB_S100_LB_bRPfrac_DL.raw_mrgd_perc_0.0100_XLs	2	12508	1749.52	619.311	3.96391e-06	3	LAQQHPVVVLFR	sp|P45565|AIS_ECOLI	49	60	2.25907	619.312	G+C4H6O2	449.095	G	LAQQhPVVVLFR	4	0.26267	-2.25907	0.955027	1
E.coli	DEB	S100	M_Raabe_A_Wulf_220421_290421_bRPfrac_1.raw_to_M_Raabe_A_Wulf_220421_290421_Expl3_Ecoli_XL_DEB_S100_LB_bRPfrac_DL.raw_mrgd_perc_0.0100_XLs	2	12594	1760.59	619.311	3.80717e-06	3	LAQQHPVVVLFR	sp|P45565|AIS_ECOLI	49	60	1.14156	619.312	G+C4H6O2	449.095	G	LAQQHPVVVLfR	10	2.09869	-1.14156	1	1
E.coli	DEB	S100	M_Raabe_A_Wulf_220421_290421_bRPfrac_1.raw_to_M_Raabe_A_Wulf_220421_290421_Expl3_Ecoli_XL_DEB_S100_LB_bRPfrac_DL.raw_mrgd_perc_0.0100_XLs	2	12685	1772.47	619.311	4.01062e-06	3	LAQQHPVVVLFR	sp|P45565|AIS_ECOLI	49	60	1.14156	619.312	G+C4H6O2	449.095	G	LAQQhPVVVLFR	4	0.212435	-1.14156	0.765826	1
E.coli	DEB	S100	M_Raabe_A_Wulf_220421_290421_bRPfrac_1.raw_to_M_Raabe_A_Wulf_220421_290421_Expl3_Ecoli_XL_DEB_S100_LB_bRPfrac_DL.raw_mrgd_perc_0.0100_XLs	2	13152	1835.13	619.312	0.000843705	3	LAQQHPVVVLFR	sp|P45565|AIS_ECOLI	49	60	0.697523	619.312	G+C4H6O2	449.095	G	LAQQhPVVVLFR	4	0.0621484	0.697523	0.470478	1
E.coli	DEB	S100	M_Raabe_A_Wulf_220421_290421_bRPfrac_1.raw_to_M_Raabe_A_Wulf_220421_290421_Expl3_Ecoli_XL_DEB_S100_LB_bRPfrac_DL.raw_mrgd_perc_0.0100_XLs	2	37278	5262.15	728.995	4.38813e-06	3	LAQQHPVVVLFR	sp|P45565|AIS_ECOLI	49	60	1.1243	728.996	AG+C4H6O2	778.147	A	lAQQHPVVVLFR	0	0.0603756	-1.1243	1	1
E.coli	DEB	S100	M_Raabe_A_Wulf_220421_290421_bRPfrac_1.raw_to_M_Raabe_A_Wulf_220421_290421_Expl3_Ecoli_XL_DEB_S100_LB_bRPfrac_DL.raw_mrgd_perc_0.0100_XLs	2	37352	5272.14	728.996	4.67391e-06	3	LAQQHPVVVLFR	sp|P45565|AIS_ECOLI	49	60	0.28705	728.996	AG+C4H6O2	778.147	A	lAQQHPVVVLFR	0	0.0556581	-0.28705	1	1
E.coli	DEB	S100	M_Raabe_A_Wulf_220421_290421_bRPfrac_1.raw_to_M_Raabe_A_Wulf_220421_290421_Expl3_Ecoli_XL_DEB_S100_LB_bRPfrac_DL.raw_mrgd_perc_0.0100_XLs	2	37379	5275.75	715.988	3.91495e-06	3	LAQQHPVVVLFR	sp|P45565|AIS_ECOLI	49	60	0.982689	715.989	AU+C4H6O2	739.125	A	LAqqHPVVVLFR	3	0.00980067	-0.982689	0.602524	1
E.coli	DEB	S100	M_Raabe_A_Wulf_220421_290421_bRPfrac_1.raw_to_M_Raabe_A_Wulf_220421_290421_Expl3_Ecoli_XL_DEB_S100_LB_bRPfrac_DL.raw_mrgd_perc_0.0100_XLs	2	37637	5310.65	728.994	0.000173339	3	LAQQHPVVVLFR	sp|P45565|AIS_ECOLI	49	60	3.12888	728.996	AG+C4H6O2	778.147	A	LAqqHPVVVLFR	3	0.0225204	-3.12888	0.795865	1
E.coli	DEB	S100	M_Raabe_A_Wulf_220421_290421_bRPfrac_1.raw_to_M_Raabe_A_Wulf_220421_290421_Expl3_Ecoli_XL_DEB_S100_LB_bRPfrac_DL.raw_mrgd_perc_0.0100_XLs	2	37711	5320.69	715.987	3.89112e-06	3	LAQQHPVVVLFR	sp|P45565|AIS_ECOLI	49	60	2.6902	715.989	AU+C4H6O2	739.125	A	lAQQHPVVVLFR	0	0.532871	-2.6902	0.735009	1
E.coli	DEB	S100	M_Raabe_A_Wulf_220421_290421_bRPfrac_1.raw_to_M_Raabe_A_Wulf_220421_290421_Expl3_Ecoli_XL_DEB_S100_LB_bRPfrac_DL.raw_mrgd_perc_0.0100_XLs	2	37752	5326.35	715.988	3.78048e-06	3	LAQQHPVVVLFR	sp|P45565|AIS_ECOLI	49	60	0.563688	715.989	AU+C4H6O2	739.125	A	LAQQhPVVVLFR	4	0.895456	-0.563688	1	1
E.coli	DEB	S100	M_Raabe_A_Wulf_220421_290421_bRPfrac_1.raw_to_M_Raabe_A_Wulf_220421_290421_Expl3_Ecoli_XL_DEB_S100_LB_bRPfrac_DL.raw_mrgd_perc_0.0100_XLs	2	38076	5370.75	721.319	0.000588648	3	LAQQHPVVVLFR	sp|P45565|AIS_ECOLI	49	60	2.21021	721.32	GU+C4H6O2	755.12	G	LaQQHPVVVLFR	1	0.113847	-2.21021	0	1
E.coli	DEB	S100	M_Raabe_A_Wulf_220421_290421_bRPfrac_1.raw_to_M_Raabe_A_Wulf_220421_290421_Expl3_Ecoli_XL_DEB_S100_LB_bRPfrac_DL.raw_mrgd_perc_0.0100_XLs	2	39354	5547.56	721.32	0.000326063	3	LAQQHPVVVLFR	sp|P45565|AIS_ECOLI	49	60	0.47403	721.32	GU+C4H6O2	755.12	G	LAqqHPVVVLFR	3	0.0248863	-0.47403	1	1
E.coli	DEB	S100	M_Raabe_A_Wulf_220421_290421_bRPfrac_1.raw_to_M_Raabe_A_Wulf_220421_290421_Expl3_Ecoli_XL_DEB_S100_LB_bRPfrac_DL.raw_mrgd_perc_0.0100_XLs	2	39428	5557.76	721.32	4.89159e-06	3	LAQQHPVVVLFR	sp|P45565|AIS_ECOLI	49	60	0.348663	721.32	GU+C4H6O2	755.12	G	LAqqHPVVVLFR	3	0.0128897	-0.348663	0.866498	1
E.coli	DEB	S100	M_Raabe_A_Wulf_220421_290421_bRPfrac_1.raw_to_M_Raabe_A_Wulf_220421_290421_Expl3_Ecoli_XL_DEB_S100_LB_bRPfrac_DL.raw_mrgd_perc_0.0100_XLs	2	39515	5569.67	721.32	4.75543e-06	3	LAQQHPVVVLFR	sp|P45565|AIS_ECOLI	49	60	0.612665	721.32	GU+C4H6O2	755.12	G	lAQQHPVVVLFR	0	0.0276402	-0.612665	0.886878	1
E.coli	DEB	S100	M_Raabe_A_Wulf_220421_290421_bRPfrac_1.raw_to_M_Raabe_A_Wulf_220421_290421_Expl3_Ecoli_XL_DEB_S100_LB_bRPfrac_DL.raw_mrgd_perc_0.0100_XLs	2	39596	5580.82	708.311	0.000173347	3	LAQQHPVVVLFR	sp|P45565|AIS_ECOLI	49	60	3.19715	708.313	UU+C4H6O2	716.098	U	LAQQHPvvvLFR	8	0.0840213	-3.19715	1	1
E.coli	DEB	S100	M_Raabe_A_Wulf_220421_290421_bRPfrac_1.raw_to_M_Raabe_A_Wulf_220421_290421_Expl3_Ecoli_XL_DEB_S100_LB_bRPfrac_DL.raw_mrgd_perc_0.0100_XLs	2	39669	5590.86	708.312	4.77702e-06	3	LAQQHPVVVLFR	sp|P45565|AIS_ECOLI	49	60	1.64416	708.313	UU+C4H6O2	716.098	U	lAQQHPVVVLFR	0	0.0559708	-1.64416	1	1
E.coli	DEB	S100	M_Raabe_A_Wulf_220421_290421_bRPfrac_1.raw_to_M_Raabe_A_Wulf_220421_290421_Expl3_Ecoli_XL_DEB_S100_LB_bRPfrac_DL.raw_mrgd_perc_0.0100_XLs	2	39744	5601.29	708.312	4.66849e-06	3	LAQQHPVVVLFR	sp|P45565|AIS_ECOLI	49	60	0.938262	708.313	UU+C4H6O2	716.098	U	lAQQHPVVVLFR	0	0.0999993	-0.938262	0.861169	1
E.coli	DEB	S100	M_Raabe_A_Wulf_220421_290421_bRPfrac_1.raw_to_M_Raabe_A_Wulf_220421_290421_Expl3_Ecoli_XL_DEB_S100_LB_bRPfrac_DL.raw_mrgd_perc_0.0100_XLs	2	52667	7651.11	460.548	0.000173282	3	IDNKTLAR	sp|P45565|AIS_ECOLI	41	48	1.93553	460.549	G+C4H6O2	449.095	G	IDnKTLAR	2	0.17141	-1.93553	0.734476	1
E.coli	DEB	S100	M_Raabe_A_Wulf_220421_290421_bRPfrac_1.raw_to_M_Raabe_A_Wulf_220421_290421_Expl3_Ecoli_XL_DEB_S100_LB_bRPfrac_DL.raw_mrgd_perc_0.0100_XLs	2	58984	8410.76	821.332	4.70619e-06	2	VYLDGEFVNH	sp|P45565|AIS_ECOLI	191	200	0.57882	821.333	G+C4H6O2	449.095	G	VYLDGEFVNh	9	3.99875	-0.57882	1	1
E.coli	DEB	S100	M_Raabe_A_Wulf_220421_290421_bRPfrac_1.raw_to_M_Raabe_A_Wulf_220421_290421_Expl3_Ecoli_XL_DEB_S100_LB_bRPfrac_DL.raw_mrgd_perc_0.0100_XLs	2	59010	8414.02	644.239	0.000173361	3	VYLDGEFVNH	sp|P45565|AIS_ECOLI	191	200	1.3607	644.24	AC+C4H6O2	738.141	A	VYLDGEFVNh	9	0.443973	-1.3607	0.922105	1
E.coli	DEB	S100	M_Raabe_A_Wulf_220421_290421_bRPfrac_1.raw_to_M_Raabe_A_Wulf_220421_290421_Expl3_Ecoli_XL_DEB_S100_LB_bRPfrac_DL.raw_mrgd_perc_0.0100_XLs	2	59092	8424.78	644.239	0.000173356	3	VYLDGEFVNH	sp|P45565|AIS_ECOLI	191	200	1.21852	644.24	AC+C4H6O2	738.141	A	VYLDGEFVNh	9	0.410895	-1.21852	0.857517	1
E.coli	DEB	S100	M_Raabe_A_Wulf_220421_290421_bRPfrac_1.raw_to_M_Raabe_A_Wulf_220421_290421_Expl3_Ecoli_XL_DEB_S100_LB_bRPfrac_DL.raw_mrgd_perc_0.0100_XLs	2	59146	8432.24	547.89	4.77341e-06	3	VYLDGEFVNH	sp|P45565|AIS_ECOLI	191	200	1.47775	547.891	G+C4H6O2	449.095	G	VYLDGEFVNh	9	2.97809	-1.47775	0.961913	1
E.coli	DEB	S100	M_Raabe_A_Wulf_220421_290421_bRPfrac_1.raw_to_M_Raabe_A_Wulf_220421_290421_Expl3_Ecoli_XL_DEB_S100_LB_bRPfrac_DL.raw_mrgd_perc_0.0100_XLs	2	59232	8443.61	547.89	0.000843708	3	VYLDGEFVNH	sp|P45565|AIS_ECOLI	191	200	1.58915	547.891	G+C4H6O2	449.095	G	VYLDGEFVNh	9	2.88776	-1.58915	1	1
E.coli	DEB	S100	M_Raabe_A_Wulf_220421_290421_bRPfrac_1.raw_to_M_Raabe_A_Wulf_220421_290421_Expl3_Ecoli_XL_DEB_S100_LB_bRPfrac_DL.raw_mrgd_perc_0.0100_XLs	2	59324	8455.5	821.331	4.52239e-06	2	VYLDGEFVNH	sp|P45565|AIS_ECOLI	191	200	2.30084	821.333	G+C4H6O2	449.095	G	VYLDGEFVNh	9	2.83033	-2.30084	1	1
E.coli	DEB	S100	M_Raabe_A_Wulf_220421_290421_bRPfrac_1.raw_to_M_Raabe_A_Wulf_220421_290421_Expl3_Ecoli_XL_DEB_S100_LB_bRPfrac_DL.raw_mrgd_perc_0.0100_XLs	2	61775	8789.19	728.996	4.21847e-06	3	LAQQHPVVVLFR	sp|P45565|AIS_ECOLI	49	60	0.705675	728.996	AG+C4H6O2	778.147	A	LAQQHPvvvLFR	8	0.0716693	-0.705675	1	1
E.coli	DEB	S100	M_Raabe_A_Wulf_220421_290421_bRPfrac_1.raw_to_M_Raabe_A_Wulf_220421_290421_Expl3_Ecoli_XL_DEB_S100_LB_bRPfrac_DL.raw_mrgd_perc_0.0100_XLs	2	62348	8868.75	715.988	0.0023216	3	LAQQHPVVVLFR	sp|P45565|AIS_ECOLI	49	60	1.582	715.989	AU+C4H6O2	739.125	A	LAqqHPVVVLFR	3	0.030413	-1.582	0.739231	1
E.coli	DEB	S100	M_Raabe_A_Wulf_220421_290421_bRPfrac_1.raw_to_M_Raabe_A_Wulf_220421_290421_Expl3_Ecoli_XL_DEB_S100_LB_bRPfrac_DL.raw_mrgd_perc_0.0100_XLs	2	62376	8872.6	707.983	4.95243e-06	3	LAQQHPVVVLFR	sp|P45565|AIS_ECOLI	49	60	3.04987	707.985	CU+C4H6O2	715.114	C	LAQQHPvvvLFR	8	0.0512716	-3.04987	0.804189	1
E.coli	DEB	S100	M_Raabe_A_Wulf_220421_290421_bRPfrac_1.raw_to_M_Raabe_A_Wulf_220421_290421_Expl3_Ecoli_XL_DEB_S100_LB_bRPfrac_DL.raw_mrgd_perc_0.0100_XLs	2	62446	8882.49	707.983	4.83519e-06	3	LAQQHPVVVLFR	sp|P45565|AIS_ECOLI	49	60	2.25964	707.985	CU+C4H6O2	715.114	C	lAQQHPVVVLFR	0	0.0208571	-2.25964	1	1
E.coli	DEB	S100	M_Raabe_A_Wulf_220421_290421_bRPfrac_1.raw_to_M_Raabe_A_Wulf_220421_290421_Expl3_Ecoli_XL_DEB_S100_LB_bRPfrac_DL.raw_mrgd_perc_0.0100_XLs	2	62926	8949.08	715.988	0.000173164	3	LAQQHPVVVLFR	sp|P45565|AIS_ECOLI	49	60	0.982689	715.989	AU+C4H6O2	739.125	A	LAqqHPVVVLFR	3	0.00364002	-0.982689	0.767224	1
E.coli	DEB	S100	M_Raabe_A_Wulf_220421_290421_bRPfrac_1.raw_to_M_Raabe_A_Wulf_220421_290421_Expl3_Ecoli_XL_DEB_S100_LB_bRPfrac_DL.raw_mrgd_perc_0.0100_XLs	2	63005	8960.07	715.987	0.000173415	3	LAQQHPVVVLFR	sp|P45565|AIS_ECOLI	49	60	2.94594	715.989	AU+C4H6O2	739.125	A	LAqqHPVVVLFR	3	0.0367	-2.94594	0.664353	1
E.coli	DEB	S100	M_Raabe_A_Wulf_220421_290421_bRPfrac_1.raw_to_M_Raabe_A_Wulf_220421_290421_Expl3_Ecoli_XL_DEB_S100_LB_bRPfrac_DL.raw_mrgd_perc_0.0100_XLs	2	63597	9042.26	721.319	4.87514e-06	3	LAQQHPVVVLFR	sp|P45565|AIS_ECOLI	49	60	2.55355	721.32	GU+C4H6O2	755.12	G	lAQQHPVVVLFR	0	0.0147344	-2.55355	0.732359	1
E.coli	DEB	S100	M_Raabe_A_Wulf_220421_290421_bRPfrac_1.raw_to_M_Raabe_A_Wulf_220421_290421_Expl3_Ecoli_XL_DEB_S100_LB_bRPfrac_DL.raw_mrgd_perc_0.0100_XLs	2	83392	11907.9	542.559	0.000588645	3	VYLDGEFVNH	sp|P45565|AIS_ECOLI	191	200	0.639552	542.559	A+C4H6O2	433.1	A	VYLDGEFVNh	9	2.08405	-0.639552	1	1
E.coli	DEB	S100	M_Raabe_A_Wulf_220421_290421_bRPfrac_1.raw_to_M_Raabe_A_Wulf_220421_290421_Expl3_Ecoli_XL_DEB_S100_LB_bRPfrac_DL.raw_mrgd_perc_0.0100_XLs	2	84395	12044.8	542.558	0.0086802	3	VYLDGEFVNH	sp|P45565|AIS_ECOLI	191	200	1.92973	542.559	A+C4H6O2	433.1	A	VYLDGEFVNh	9	1.49109	-1.92973	0.197737	1
E.coli	DEB	S100	M_Raabe_A_Wulf_220421_290421_bRPfrac_1.raw_to_M_Raabe_A_Wulf_220421_290421_Expl3_Ecoli_XL_DEB_S100_LB_bRPfrac_DL.raw_mrgd_perc_0.0100_XLs	2	109887	15647	619.31	0.0015013	3	LAQQHPVVVLFR	sp|P45565|AIS_ECOLI	49	60	2.45618	619.312	G+C4H6O2	449.095	G	LAQQhPVVVLFR	4	0.128643	-2.45618	0.525765	1
E.coli	DEB	S100	M_Raabe_A_Wulf_220421_290421_bRPfrac_1.raw_to_M_Raabe_A_Wulf_220421_290421_Expl3_Ecoli_XL_DEB_S100_LB_bRPfrac_DL.raw_mrgd_perc_0.0100_XLs	2	111129	15817.4	613.98	4.72186e-06	3	LAQQHPVVVLFR	sp|P45565|AIS_ECOLI	49	60	0.831051	613.98	A+C4H6O2	433.1	A	LAqqHPVVVLFR	3	0.0149985	-0.831051	0.733656	1
E.coli	DEB	S100	M_Raabe_A_Wulf_220421_290421_bRPfrac_1.raw_to_M_Raabe_A_Wulf_220421_290421_Expl3_Ecoli_XL_DEB_S100_LB_bRPfrac_DL.raw_mrgd_perc_0.0100_XLs	2	111254	15834.5	613.979	4.43561e-06	3	LAQQHPVVVLFR	sp|P45565|AIS_ECOLI	49	60	1.4275	613.98	A+C4H6O2	433.1	A	LAQQHPVVVLfR	10	1.50516	-1.4275	0.516348	1
E.coli	DEB	S100	M_Raabe_A_Wulf_220421_290421_bRPfrac_1.raw_to_M_Raabe_A_Wulf_220421_290421_Expl3_Ecoli_XL_DEB_S100_LB_bRPfrac_DL.raw_mrgd_perc_0.0100_XLs	2	8297	1197.71	665.634	4.77932e-06	3	AGQNAMDATVLEITK	sp|P45577|PROQ_ECOLI	196	210	1.03301	665.634	A+C4H6O2	433.1	A	AGQNAmDATVLEITK	5	2.4348	-1.03301	1	1
E.coli	DEB	S100	M_Raabe_A_Wulf_220421_290421_bRPfrac_1.raw_to_M_Raabe_A_Wulf_220421_290421_Expl3_Ecoli_XL_DEB_S100_LB_bRPfrac_DL.raw_mrgd_perc_0.0100_XLs	2	8434	1214.64	670.966	3.82075e-06	3	AGQNAM(Oxidation)DATVLEITK	sp|P45577|PROQ_ECOLI	196	210	0.634821	670.966	A+C4H6O2	433.1	A	AGQNAmDATVLEITK	5	1.00418	-0.634821	0.913737	1
E.coli	DEB	S100	M_Raabe_A_Wulf_220421_290421_bRPfrac_1.raw_to_M_Raabe_A_Wulf_220421_290421_Expl3_Ecoli_XL_DEB_S100_LB_bRPfrac_DL.raw_mrgd_perc_0.0100_XLs	2	8514	1224.71	670.966	4.1064e-06	3	AGQNAM(Oxidation)DATVLEITK	sp|P45577|PROQ_ECOLI	196	210	0.932899	670.966	A+C4H6O2	433.1	A	aGQNAMDATVLEITK	0	0.042601	-0.932899	1	1
E.coli	DEB	S100	M_Raabe_A_Wulf_220421_290421_bRPfrac_1.raw_to_M_Raabe_A_Wulf_220421_290421_Expl3_Ecoli_XL_DEB_S100_LB_bRPfrac_DL.raw_mrgd_perc_0.0100_XLs	2	8597	1234.65	670.966	3.75536e-06	3	AGQNAM(Oxidation)DATVLEITK	sp|P45577|PROQ_ECOLI	196	210	0.0902873	670.966	A+C4H6O2	433.1	A	AGQNAmDATVLEITK	5	0.997614	0.0902873	0.932575	1
E.coli	DEB	S100	M_Raabe_A_Wulf_220421_290421_bRPfrac_1.raw_to_M_Raabe_A_Wulf_220421_290421_Expl3_Ecoli_XL_DEB_S100_LB_bRPfrac_DL.raw_mrgd_perc_0.0100_XLs	2	8686	1245.79	670.965	3.72108e-06	3	AGQNAM(Oxidation)DATVLEITK	sp|P45577|PROQ_ECOLI	196	210	1.08194	670.966	A+C4H6O2	433.1	A	AGQNAmDATVLEITK	5	1.04858	-1.08194	0.681614	1
E.coli	DEB	S100	M_Raabe_A_Wulf_220421_290421_bRPfrac_1.raw_to_M_Raabe_A_Wulf_220421_290421_Expl3_Ecoli_XL_DEB_S100_LB_bRPfrac_DL.raw_mrgd_perc_0.0100_XLs	2	8774	1256.88	670.966	4.39647e-06	3	AGQNAM(Oxidation)DATVLEITK	sp|P45577|PROQ_ECOLI	196	210	0.91034	670.966	A+C4H6O2	433.1	A	AGQNAmDATVLEITK	5	1.08364	-0.91034	0.914088	1
E.coli	DEB	S100	M_Raabe_A_Wulf_220421_290421_bRPfrac_1.raw_to_M_Raabe_A_Wulf_220421_290421_Expl3_Ecoli_XL_DEB_S100_LB_bRPfrac_DL.raw_mrgd_perc_0.0100_XLs	2	9695	1377.59	665.634	3.93089e-06	3	AGQNAMDATVLEITK	sp|P45577|PROQ_ECOLI	196	210	1.48371	665.634	A+C4H6O2	433.1	A	AGQNAmDATVLEITK	5	1.77708	-1.48371	0.905959	1
E.coli	DEB	S100	M_Raabe_A_Wulf_220421_290421_bRPfrac_1.raw_to_M_Raabe_A_Wulf_220421_290421_Expl3_Ecoli_XL_DEB_S100_LB_bRPfrac_DL.raw_mrgd_perc_0.0100_XLs	2	28088	4114.8	466.529	0.000326074	3	VAGEM(Oxidation)NLSK	sp|P45577|PROQ_ECOLI	46	54	3.88218	466.53	A+C4H6O2	433.1	A	VAGEmNLSK	4	1.01691	-3.88218	0.982054	1
E.coli	DEB	S100	M_Raabe_A_Wulf_220421_290421_bRPfrac_1.raw_to_M_Raabe_A_Wulf_220421_290421_Expl3_Ecoli_XL_DEB_S100_LB_bRPfrac_DL.raw_mrgd_perc_0.0100_XLs	2	28216	4127.4	691.294	4.1576e-06	2	VAGEMNLSK	sp|P45577|PROQ_ECOLI	46	54	1.00934	691.295	A+C4H6O2	433.1	A	VAGEmNLSK	4	1.77551	-1.00934	0.90316	1
E.coli	DEB	S100	M_Raabe_A_Wulf_220421_290421_bRPfrac_1.raw_to_M_Raabe_A_Wulf_220421_290421_Expl3_Ecoli_XL_DEB_S100_LB_bRPfrac_DL.raw_mrgd_perc_0.0100_XLs	2	57383	8199.24	589.281	0.000173428	3	VQLNSGMSLIVR	sp|P45577|PROQ_ECOLI	215	226	1.74656	589.282	G+C4H6O2	449.095	G	VQLNSGmSLIVR	6	1.08577	-1.74656	0.81923	1
E.coli	DEB	S100	M_Raabe_A_Wulf_220421_290421_bRPfrac_1.raw_to_M_Raabe_A_Wulf_220421_290421_Expl3_Ecoli_XL_DEB_S100_LB_bRPfrac_DL.raw_mrgd_perc_0.0100_XLs	2	57467	8209.95	589.281	4.95729e-06	3	VQLNSGMSLIVR	sp|P45577|PROQ_ECOLI	215	226	1.02153	589.282	G+C4H6O2	449.095	G	VQLNSGmSLIVR	6	2.07091	-1.02153	0.851249	1
E.coli	DEB	S100	M_Raabe_A_Wulf_220421_290421_bRPfrac_1.raw_to_M_Raabe_A_Wulf_220421_290421_Expl3_Ecoli_XL_DEB_S100_LB_bRPfrac_DL.raw_mrgd_perc_0.0100_XLs	2	58004	8280.49	767.641	3.94658e-06	3	AGQNAMDATVLEITK	sp|P45577|PROQ_ECOLI	196	210	2.11839	767.643	AU+C4H6O2	739.125	A	AGQNAmDATVLEITK	5	1.86907	-2.11839	0.768382	1
E.coli	DEB	S100	M_Raabe_A_Wulf_220421_290421_bRPfrac_1.raw_to_M_Raabe_A_Wulf_220421_290421_Expl3_Ecoli_XL_DEB_S100_LB_bRPfrac_DL.raw_mrgd_perc_0.0100_XLs	2	58274	8315.8	772.973	3.9807e-06	3	AGQNAM(Oxidation)DATVLEITK	sp|P45577|PROQ_ECOLI	196	210	1.88996	772.975	AU+C4H6O2	739.125	A	AGQNAMDATVLEiTK	12	0.0353618	-1.88996	1	1
E.coli	DEB	S100	M_Raabe_A_Wulf_220421_290421_bRPfrac_1.raw_to_M_Raabe_A_Wulf_220421_290421_Expl3_Ecoli_XL_DEB_S100_LB_bRPfrac_DL.raw_mrgd_perc_0.0100_XLs	2	58354	8326.24	772.974	3.73916e-06	3	AGQNAM(Oxidation)DATVLEITK	sp|P45577|PROQ_ECOLI	196	210	1.20066	772.975	AU+C4H6O2	739.125	A	AGQNAmDATVLEITK	5	1.07656	-1.20066	1	1
E.coli	DEB	S100	M_Raabe_A_Wulf_220421_290421_bRPfrac_1.raw_to_M_Raabe_A_Wulf_220421_290421_Expl3_Ecoli_XL_DEB_S100_LB_bRPfrac_DL.raw_mrgd_perc_0.0100_XLs	2	58482	8343.51	583.949	0.000588627	3	VQLNSGMSLIVR	sp|P45577|PROQ_ECOLI	215	226	1.66023	583.95	A+C4H6O2	433.1	A	VQLNSGmSLIVR	6	1.40982	-1.66023	0.466759	1
E.coli	DEB	S100	M_Raabe_A_Wulf_220421_290421_bRPfrac_1.raw_to_M_Raabe_A_Wulf_220421_290421_Expl3_Ecoli_XL_DEB_S100_LB_bRPfrac_DL.raw_mrgd_perc_0.0100_XLs	2	59359	8459.92	772.973	3.87483e-06	3	AGQNAM(Oxidation)DATVLEITK	sp|P45577|PROQ_ECOLI	196	210	2.27807	772.975	AU+C4H6O2	739.125	A	AGQNAmDATVLEITK	5	0.145771	-2.27807	0.653281	1
E.coli	DEB	S100	M_Raabe_A_Wulf_220421_290421_bRPfrac_1.raw_to_M_Raabe_A_Wulf_220421_290421_Expl3_Ecoli_XL_DEB_S100_LB_bRPfrac_DL.raw_mrgd_perc_0.0100_XLs	2	59445	8471.26	772.974	3.8865e-06	3	AGQNAM(Oxidation)DATVLEITK	sp|P45577|PROQ_ECOLI	196	210	0.596256	772.975	AU+C4H6O2	739.125	A	AGQNAmDATVLEITK	5	0.266749	-0.596256	0.893485	1
E.coli	DEB	S100	M_Raabe_A_Wulf_220421_290421_bRPfrac_1.raw_to_M_Raabe_A_Wulf_220421_290421_Expl3_Ecoli_XL_DEB_S100_LB_bRPfrac_DL.raw_mrgd_perc_0.0100_XLs	2	59562	8487.01	759.965	4.21545e-06	3	AGQNAMDATVLEITK	sp|P45577|PROQ_ECOLI	196	210	2.34687	759.967	UU+C4H6O2	716.098	U	AGQNAmDATVLEITK	5	0.326475	-2.34687	0.821896	1
E.coli	DEB	S100	M_Raabe_A_Wulf_220421_290421_bRPfrac_1.raw_to_M_Raabe_A_Wulf_220421_290421_Expl3_Ecoli_XL_DEB_S100_LB_bRPfrac_DL.raw_mrgd_perc_0.0100_XLs	2	59639	8497.59	759.966	4.11937e-06	3	AGQNAMDATVLEITK	sp|P45577|PROQ_ECOLI	196	210	2.21529	759.967	UU+C4H6O2	716.098	U	AGQNAmDATVLEITK	5	0.469146	-2.21529	1	1
E.coli	DEB	S100	M_Raabe_A_Wulf_220421_290421_bRPfrac_1.raw_to_M_Raabe_A_Wulf_220421_290421_Expl3_Ecoli_XL_DEB_S100_LB_bRPfrac_DL.raw_mrgd_perc_0.0100_XLs	2	80610	11548.1	600.566	0.000173242	3	FPHCFSAEGEAR	sp|P45577|PROQ_ECOLI	21	32	0.159797	600.566	G+C4H6O2	449.095	G	FPHcFSAEGEAR	3	1.52168	-0.159797	0.533311	1
E.coli	DEB	S100	M_Raabe_A_Wulf_220421_290421_bRPfrac_1.raw_to_M_Raabe_A_Wulf_220421_290421_Expl3_Ecoli_XL_DEB_S100_LB_bRPfrac_DL.raw_mrgd_perc_0.0100_XLs	2	82635	11807	759.638	4.30535e-06	3	AGQNAMDATVLEITK	sp|P45577|PROQ_ECOLI	196	210	1.68267	759.639	CU+C4H6O2	715.114	C	AGQNAmDATVLEITK	5	0.172359	-1.68267	1	1
E.coli	DEB	S100	M_Raabe_A_Wulf_220421_290421_bRPfrac_1.raw_to_M_Raabe_A_Wulf_220421_290421_Expl3_Ecoli_XL_DEB_S100_LB_bRPfrac_DL.raw_mrgd_perc_0.0100_XLs	2	82713	11817.2	759.638	4.49649e-06	3	AGQNAMDATVLEITK	sp|P45577|PROQ_ECOLI	196	210	2.0776	759.639	CU+C4H6O2	715.114	C	AGQNAmDATVLEITK	5	0.078573	-2.0776	1	1
E.coli	DEB	S100	M_Raabe_A_Wulf_220421_290421_bRPfrac_1.raw_to_M_Raabe_A_Wulf_220421_290421_Expl3_Ecoli_XL_DEB_S100_LB_bRPfrac_DL.raw_mrgd_perc_0.0100_XLs	2	83085	11866.3	767.643	4.02761e-06	3	AGQNAMDATVLEITK	sp|P45577|PROQ_ECOLI	196	210	0.528198	767.643	AU+C4H6O2	739.125	A	AGQNAMDAtVLEItK	13	0.0785566	-0.528198	1	1
E.coli	DEB	S100	M_Raabe_A_Wulf_220421_290421_bRPfrac_1.raw_to_M_Raabe_A_Wulf_220421_290421_Expl3_Ecoli_XL_DEB_S100_LB_bRPfrac_DL.raw_mrgd_perc_0.0100_XLs	2	83175	11878.4	767.643	4.7966e-06	3	AGQNAMDATVLEITK	sp|P45577|PROQ_ECOLI	196	210	0.420192	767.643	AU+C4H6O2	739.125	A	AGQNAmDATVLEITK	5	0.0934662	-0.420192	1	1
E.coli	DEB	S100	M_Raabe_A_Wulf_220421_290421_bRPfrac_1.raw_to_M_Raabe_A_Wulf_220421_290421_Expl3_Ecoli_XL_DEB_S100_LB_bRPfrac_DL.raw_mrgd_perc_0.0100_XLs	2	107322	15296.2	665.635	3.50946e-06	3	AGQNAMDATVLEITK	sp|P45577|PROQ_ECOLI	196	210	0.0186133	665.634	A+C4H6O2	433.1	A	AGQNAmDATVLEITK	5	1.60612	0.0186133	1	1
E.coli	DEB	S100	M_Raabe_A_Wulf_220421_290421_bRPfrac_1.raw_to_M_Raabe_A_Wulf_220421_290421_Expl3_Ecoli_XL_DEB_S100_LB_bRPfrac_DL.raw_mrgd_perc_0.0100_XLs	2	107410	15308	665.634	4.53513e-06	3	AGQNAMDATVLEITK	sp|P45577|PROQ_ECOLI	196	210	0.315889	665.634	A+C4H6O2	433.1	A	AGQNAmDATVLEITK	5	1.81822	-0.315889	1	1
E.coli	DEB	S100	M_Raabe_A_Wulf_220421_290421_bRPfrac_1.raw_to_M_Raabe_A_Wulf_220421_290421_Expl3_Ecoli_XL_DEB_S100_LB_bRPfrac_DL.raw_mrgd_perc_0.0100_XLs	2	227218	32635.7	685.956	0.000173208	3	VQLNSGMSLIVR	sp|P45577|PROQ_ECOLI	215	226	3.06788	685.958	AU+C4H6O2	739.125	A	VQLNSGmSLIVR	6	1.39007	-3.06788	0.849379	1
E.coli	DEB	S100	M_Raabe_A_Wulf_220421_290421_bRPfrac_1.raw_to_M_Raabe_A_Wulf_220421_290421_Expl3_Ecoli_XL_DEB_S100_LB_bRPfrac_DL.raw_mrgd_perc_0.0100_XLs	2	228579	32816	691.286	0.00111599	3	VQLNSGM(Oxidation)SLIVR	sp|P45577|PROQ_ECOLI	215	226	5.83262	691.29	AU+C4H6O2	739.125	A	VQLNSGmSLIVR	6	0.218513	-5.83262	0.909908	1
E.coli	DEB	S100	M_Raabe_A_Wulf_220421_290421_bRPfrac_1.raw_to_M_Raabe_A_Wulf_220421_290421_Expl3_Ecoli_XL_DEB_S100_LB_bRPfrac_DL.raw_mrgd_perc_0.0100_XLs	2	228654	32826.4	691.289	0.00323827	3	VQLNSGM(Oxidation)SLIVR	sp|P45577|PROQ_ECOLI	215	226	1.21913	691.29	AU+C4H6O2	739.125	A	VQLNSGmSLIVR	6	0.173623	-1.21913	0.850588	1
E.coli	DEB	S100	M_Raabe_A_Wulf_220421_290421_bRPfrac_1.raw_to_M_Raabe_A_Wulf_220421_290421_Expl3_Ecoli_XL_DEB_S100_LB_bRPfrac_DL.raw_mrgd_perc_0.0100_XLs	2	228803	32846.5	678.281	0.000588614	3	VQLNSGMSLIVR	sp|P45577|PROQ_ECOLI	215	226	2.62669	678.283	UU+C4H6O2	716.098	U	VQLNSGmSLIVR	6	1.27278	-2.62669	1	1
E.coli	DEB	S100	M_Raabe_A_Wulf_220421_290421_bRPfrac_1.raw_to_M_Raabe_A_Wulf_220421_290421_Expl3_Ecoli_XL_DEB_S100_LB_bRPfrac_DL.raw_mrgd_perc_0.0100_XLs	2	251646	36300.5	691.289	0.00517247	3	VQLNSGM(Oxidation)SLIVR	sp|P45577|PROQ_ECOLI	215	226	0.799994	691.29	AU+C4H6O2	739.125	A	VQLNSGmSLIVR	6	0.0975649	-0.799994	1	1
E.coli	DEB	S100	M_Raabe_A_Wulf_220421_290421_bRPfrac_1.raw_to_M_Raabe_A_Wulf_220421_290421_Expl3_Ecoli_XL_DEB_S100_LB_bRPfrac_DL.raw_mrgd_perc_0.0100_XLs	2	272809	39468.1	671.277	4.15104e-06	4	VDLDGNPCGELDEQHVEHAR	sp|P45577|PROQ_ECOLI	81	100	1.06484	671.278	G+C4H6O2	449.095	G	VDLDGNPCGELDEQHVEHAr	19	1.28644	-1.06484	0.668491	1
E.coli	DEB	S100	M_Raabe_A_Wulf_220421_290421_bRPfrac_1.raw_to_M_Raabe_A_Wulf_220421_290421_Expl3_Ecoli_XL_DEB_S100_LB_bRPfrac_DL.raw_mrgd_perc_0.0100_XLs	2	156339	22375.1	554.256	0.000588685	3	INSNEELALPK	sp|P45578|LUXS_ECOLI	153	163	2.26754	554.257	A+C4H6O2	433.1	A	INsNEELALPK	2	0.34662	-2.26754	0.645963	1
E.coli	DEB	S100	M_Raabe_A_Wulf_220421_290421_bRPfrac_1.raw_to_M_Raabe_A_Wulf_220421_290421_Expl3_Ecoli_XL_DEB_S100_LB_bRPfrac_DL.raw_mrgd_perc_0.0100_XLs	2	85057	12135.6	760.96	0.00687862	3	QDDAM(Oxidation)VAFQNFIK	sp|P45955|CPOB_ECOLI	159	171	0.491667	760.96	AC+C4H6O2	738.141	A	QDDAmVAFQNFIK	4	1.14415	-0.491667	1	1
E.coli	DEB	S100	M_Raabe_A_Wulf_220421_290421_bRPfrac_1.raw_to_M_Raabe_A_Wulf_220421_290421_Expl3_Ecoli_XL_DEB_S100_LB_bRPfrac_DL.raw_mrgd_perc_0.0100_XLs	2	6608	994.965	805.992	3.04426e-06	3	EAQPAGNSAMM(Oxidation)DALAAAM(Oxidation)GK	sp|P46837|YHGF_ECOLI	752	771	0.0227038	805.992	G+C4H6O2	449.095	G	EAQPAGNSAmmDALAAAmGK	17	2.02797	-0.0227038	1	1
E.coli	DEB	S100	M_Raabe_A_Wulf_220421_290421_bRPfrac_1.raw_to_M_Raabe_A_Wulf_220421_290421_Expl3_Ecoli_XL_DEB_S100_LB_bRPfrac_DL.raw_mrgd_perc_0.0100_XLs	2	6692	1005.16	805.992	3.3032e-06	3	EAQPAGNSAMM(Oxidation)DALAAAM(Oxidation)GK	sp|P46837|YHGF_ECOLI	752	771	0.518987	805.992	G+C4H6O2	449.095	G	EAQPAGNSAmmDALAAAmGK	17	2.00225	-0.518987	1	1
E.coli	DEB	S100	M_Raabe_A_Wulf_220421_290421_bRPfrac_1.raw_to_M_Raabe_A_Wulf_220421_290421_Expl3_Ecoli_XL_DEB_S100_LB_bRPfrac_DL.raw_mrgd_perc_0.0100_XLs	2	6773	1015.1	805.991	3.4248e-06	3	EAQPAGNSAMM(Oxidation)DALAAAM(Oxidation)GK	sp|P46837|YHGF_ECOLI	752	771	1.0017	805.992	G+C4H6O2	449.095	G	EAQPAGNSAmmDALAAAmGK	17	2.13751	-1.0017	1	1
E.coli	DEB	S100	M_Raabe_A_Wulf_220421_290421_bRPfrac_1.raw_to_M_Raabe_A_Wulf_220421_290421_Expl3_Ecoli_XL_DEB_S100_LB_bRPfrac_DL.raw_mrgd_perc_0.0100_XLs	2	54292	7833.83	805.991	3.55114e-06	3	EAQPAGNSAMM(Oxidation)DALAAAM(Oxidation)GK	sp|P46837|YHGF_ECOLI	752	771	0.774519	805.992	G+C4H6O2	449.095	G	EAQPAGNSAmmDALAAAmGK	17	1.19668	-0.774519	0.553214	1
E.coli	DEB	S100	M_Raabe_A_Wulf_220421_290421_bRPfrac_1.raw_to_M_Raabe_A_Wulf_220421_290421_Expl3_Ecoli_XL_DEB_S100_LB_bRPfrac_DL.raw_mrgd_perc_0.0100_XLs	2	79858	11458.4	805.992	0.000173361	3	EAQPAGNSAM(Oxidation)M(Oxidation)DALAAAMGK	sp|P46837|YHGF_ECOLI	752	771	0.270845	805.992	G+C4H6O2	449.095	G	EAQPAGNSAmmDALAAAmGK	17	1.23175	-0.270845	0.891461	1
E.coli	DEB	S100	M_Raabe_A_Wulf_220421_290421_bRPfrac_1.raw_to_M_Raabe_A_Wulf_220421_290421_Expl3_Ecoli_XL_DEB_S100_LB_bRPfrac_DL.raw_mrgd_perc_0.0100_XLs	2	80862	11579.3	894.664	4.59357e-06	3	EAQPAGNSAMM(Oxidation)DALAAAM(Oxidation)GK	sp|P46837|YHGF_ECOLI	752	771	1.53195	894.665	CU+C4H6O2	715.114	C	EAQPAGNSAmmDALAAAmGK	17	0.833883	-1.53195	0	1
E.coli	DEB	S100	M_Raabe_A_Wulf_220421_290421_bRPfrac_1.raw_to_M_Raabe_A_Wulf_220421_290421_Expl3_Ecoli_XL_DEB_S100_LB_bRPfrac_DL.raw_mrgd_perc_0.0100_XLs	2	125077	18027.1	636.238	4.88191e-06	3	EEM(Oxidation)KPEM(Oxidation)GDYGR	sp|P46853|YHHX_ECOLI	289	300	0.0444923	636.238	A+C4H6O2	433.1	A	EEmKPEmGDYGR	6	0.993271	-0.0444923	0.94242	1
E.coli	DEB	S100	M_Raabe_A_Wulf_220421_290421_bRPfrac_1.raw_to_M_Raabe_A_Wulf_220421_290421_Expl3_Ecoli_XL_DEB_S100_LB_bRPfrac_DL.raw_mrgd_perc_0.0100_XLs	2	182022	25865.5	494.198	0.000173351	3	FDSCFLTAK	sp|P46853|YHHX_ECOLI	127	135	1.89824	494.199	G+C4H6O2	449.095	G	FDsCFLTAK	2	0.168731	-1.89824	0.60146	1
E.coli	DEB	S100	M_Raabe_A_Wulf_220421_290421_bRPfrac_1.raw_to_M_Raabe_A_Wulf_220421_290421_Expl3_Ecoli_XL_DEB_S100_LB_bRPfrac_DL.raw_mrgd_perc_0.0100_XLs	2	4728	776.883	362.147	0.00896998	3	GHFFK	sp|P46859|GNTK_ECOLI	126	130	0.858061	362.146	G+C4H6O2	449.095	G	GhFFK	1	2.48575	0.858061	0.609329	1
E.coli	DEB	S100	M_Raabe_A_Wulf_220421_290421_bRPfrac_1.raw_to_M_Raabe_A_Wulf_220421_290421_Expl3_Ecoli_XL_DEB_S100_LB_bRPfrac_DL.raw_mrgd_perc_0.0100_XLs	2	4825	788.011	362.146	0.00843466	3	GHFFK	sp|P46859|GNTK_ECOLI	126	130	0.91158	362.146	G+C4H6O2	449.095	G	GhFFK	1	2.28424	-0.91158	0.783697	1
E.coli	DEB	S100	M_Raabe_A_Wulf_220421_290421_bRPfrac_1.raw_to_M_Raabe_A_Wulf_220421_290421_Expl3_Ecoli_XL_DEB_S100_LB_bRPfrac_DL.raw_mrgd_perc_0.0100_XLs	2	102946	14743.3	362.146	0.00445013	3	GHFFK	sp|P46859|GNTK_ECOLI	126	130	1.67	362.146	G+C4H6O2	449.095	G	gHFFK	0	1.54561	-1.67	0	1
E.coli	DEB	S100	M_Raabe_A_Wulf_220421_290421_bRPfrac_1.raw_to_M_Raabe_A_Wulf_220421_290421_Expl3_Ecoli_XL_DEB_S100_LB_bRPfrac_DL.raw_mrgd_perc_0.0100_XLs	2	82353	11771	596.241	4.79934e-06	3	CAGFNNVDLDAAK	sp|P52643|LDHD_ECOLI	76	88	0.430498	596.242	G+C4H6O2	449.095	G	cAGFNNVDLDAAK	0	0.432031	-0.430498	0.162888	1
E.coli	DEB	S100	M_Raabe_A_Wulf_220421_290421_bRPfrac_1.raw_to_M_Raabe_A_Wulf_220421_290421_Expl3_Ecoli_XL_DEB_S100_LB_bRPfrac_DL.raw_mrgd_perc_0.0100_XLs	2	82380	11774.3	596.24	4.33377e-06	3	CAGFNNVDLDAAK	sp|P52643|LDHD_ECOLI	76	88	2.49846	596.242	G+C4H6O2	449.095	G	cAGFNNVDLDAAK	0	0.966881	-2.49846	0.192683	1
E.coli	DEB	S100	M_Raabe_A_Wulf_220421_290421_bRPfrac_1.raw_to_M_Raabe_A_Wulf_220421_290421_Expl3_Ecoli_XL_DEB_S100_LB_bRPfrac_DL.raw_mrgd_perc_0.0100_XLs	2	82465	11785.1	596.24	4.7041e-06	3	CAGFNNVDLDAAK	sp|P52643|LDHD_ECOLI	76	88	2.17073	596.242	G+C4H6O2	449.095	G	cAGFNNVDLDAAK	0	0.60772	-2.17073	0.199043	1
E.coli	DEB	S100	M_Raabe_A_Wulf_220421_290421_bRPfrac_1.raw_to_M_Raabe_A_Wulf_220421_290421_Expl3_Ecoli_XL_DEB_S100_LB_bRPfrac_DL.raw_mrgd_perc_0.0100_XLs	2	53626	7756.39	468.207	0.00465853	3	FVLESVNGK	sp|P52644|HSLJ_ECOLI	35	43	4.36473	468.209	U+C4H6O2	410.073	U	FVLEsVNGK	4	0.255078	-4.36473	0.817191	1
E.coli	DEB	S100	M_Raabe_A_Wulf_220421_290421_bRPfrac_1.raw_to_M_Raabe_A_Wulf_220421_290421_Expl3_Ecoli_XL_DEB_S100_LB_bRPfrac_DL.raw_mrgd_perc_0.0100_XLs	2	249732	36043.9	543.926	4.58786e-06	3	IPTINIHSTGK	sp|P56580|PTHB_ECOLI	85	95	0.422464	543.926	G+C4H6O2	449.095	G	IPTINIhSTGK	6	3.53854	-0.422464	0.933257	1
E.coli	DEB	S100	M_Raabe_A_Wulf_220421_290421_bRPfrac_1.raw_to_M_Raabe_A_Wulf_220421_290421_Expl3_Ecoli_XL_DEB_S100_LB_bRPfrac_DL.raw_mrgd_perc_0.0100_XLs	2	249815	36055.2	543.925	4.59622e-06	3	IPTINIHSTGK	sp|P56580|PTHB_ECOLI	85	95	1.73185	543.926	G+C4H6O2	449.095	G	IPTINIhSTGK	6	3.38897	-1.73185	0.924566	1
E.coli	DEB	S100	M_Raabe_A_Wulf_220421_290421_bRPfrac_1.raw_to_M_Raabe_A_Wulf_220421_290421_Expl3_Ecoli_XL_DEB_S100_LB_bRPfrac_DL.raw_mrgd_perc_0.0100_XLs	2	34188	4851.91	550.919	0.000588628	3	LGCGAHVIYLR	sp|P60340|TRUB_ECOLI	191	201	2.57784	550.92	G+C4H6O2	449.095	G	LGCGaHVIYLR	4	0.161713	-2.57784	0.50629	1
E.coli	DEB	S100	M_Raabe_A_Wulf_220421_290421_bRPfrac_1.raw_to_M_Raabe_A_Wulf_220421_290421_Expl3_Ecoli_XL_DEB_S100_LB_bRPfrac_DL.raw_mrgd_perc_0.0100_XLs	2	130882	18783.4	667.627	4.92391e-06	3	GDIEQIPSM(Oxidation)YSALK	sp|P60340|TRUB_ECOLI	117	130	0.267231	667.627	A+C4H6O2	433.1	A	GDIEQIPSmYSALK	8	0.0662078	0.267231	0.572152	1
E.coli	DEB	S100	M_Raabe_A_Wulf_220421_290421_bRPfrac_1.raw_to_M_Raabe_A_Wulf_220421_290421_Expl3_Ecoli_XL_DEB_S100_LB_bRPfrac_DL.raw_mrgd_perc_0.0100_XLs	2	155455	22255.2	715.329	4.39964e-06	3	GPQVPAGLPMTEEQLK	sp|P60390|RSMH_ECOLI	259	274	0.274328	715.329	G+C4H6O2	449.095	G	GPQVPAGLPmTEEQLK	9	2.062	-0.274328	1	1
E.coli	DEB	S100	M_Raabe_A_Wulf_220421_290421_bRPfrac_1.raw_to_M_Raabe_A_Wulf_220421_290421_Expl3_Ecoli_XL_DEB_S100_LB_bRPfrac_DL.raw_mrgd_perc_0.0100_XLs	2	269698	39084.3	640.599	3.54754e-06	3	LMPGEEEVAENPR	sp|P60390|RSMH_ECOLI	287	299	1.15291	640.6	G+C4H6O2	449.095	G	LmPGEEEVAENPR	1	1.24422	-1.15291	0.983378	1
E.coli	DEB	S100	M_Raabe_A_Wulf_220421_290421_bRPfrac_1.raw_to_M_Raabe_A_Wulf_220421_290421_Expl3_Ecoli_XL_DEB_S100_LB_bRPfrac_DL.raw_mrgd_perc_0.0100_XLs	2	269783	39094	640.598	3.35473e-06	3	LMPGEEEVAENPR	sp|P60390|RSMH_ECOLI	287	299	2.10569	640.6	G+C4H6O2	449.095	G	LmPGEEEVAENPR	1	1.19902	-2.10569	0.96593	1
E.coli	DEB	S100	M_Raabe_A_Wulf_220421_290421_bRPfrac_1.raw_to_M_Raabe_A_Wulf_220421_290421_Expl3_Ecoli_XL_DEB_S100_LB_bRPfrac_DL.raw_mrgd_perc_0.0100_XLs	2	269874	39104.9	640.598	3.67289e-06	3	LMPGEEEVAENPR	sp|P60390|RSMH_ECOLI	287	299	1.64607	640.6	G+C4H6O2	449.095	G	LmPGEEEVAENPR	1	2.04112	-1.64607	0.727712	1
E.coli	DEB	S100	M_Raabe_A_Wulf_220421_290421_bRPfrac_1.raw_to_M_Raabe_A_Wulf_220421_290421_Expl3_Ecoli_XL_DEB_S100_LB_bRPfrac_DL.raw_mrgd_perc_0.0100_XLs	2	270462	39173.9	729.274	4.33352e-06	3	LMPGEEEVAENPR	sp|P60390|RSMH_ECOLI	287	299	1.22485	729.273	CU+C4H6O2	715.114	C	LmPGEEEVAENPR	1	0.577174	1.22485	1	1
E.coli	DEB	S100	M_Raabe_A_Wulf_220421_290421_bRPfrac_1.raw_to_M_Raabe_A_Wulf_220421_290421_Expl3_Ecoli_XL_DEB_S100_LB_bRPfrac_DL.raw_mrgd_perc_0.0100_XLs	2	270552	39185.1	635.269	0.000173425	3	LMPGEEEVAENPR	sp|P60390|RSMH_ECOLI	287	299	2.06202	635.268	A+C4H6O2	433.1	A	LmPGEEEVAENPR	1	1.59101	2.06202	0.1786	1
E.coli	DEB	S100	M_Raabe_A_Wulf_220421_290421_bRPfrac_1.raw_to_M_Raabe_A_Wulf_220421_290421_Expl3_Ecoli_XL_DEB_S100_LB_bRPfrac_DL.raw_mrgd_perc_0.0100_XLs	2	271217	39267.5	742.606	4.47354e-06	3	LMPGEEEVAENPR	sp|P60390|RSMH_ECOLI	287	299	3.31216	742.608	GU+C4H6O2	755.12	G	LmPGEEEVAENPR	1	0.506373	-3.31216	0.756654	1
E.coli	DEB	S100	M_Raabe_A_Wulf_220421_290421_bRPfrac_1.raw_to_M_Raabe_A_Wulf_220421_290421_Expl3_Ecoli_XL_DEB_S100_LB_bRPfrac_DL.raw_mrgd_perc_0.0100_XLs	2	271346	39284	742.608	0.00486008	3	LMPGEEEVAENPR	sp|P60390|RSMH_ECOLI	287	299	0.120412	742.608	GU+C4H6O2	755.12	G	LmPGEEEVAENPR	1	0.641912	-0.120412	0.433092	1
E.coli	DEB	S100	M_Raabe_A_Wulf_220421_290421_bRPfrac_1.raw_to_M_Raabe_A_Wulf_220421_290421_Expl3_Ecoli_XL_DEB_S100_LB_bRPfrac_DL.raw_mrgd_perc_0.0100_XLs	2	4832	788.943	571.898	0.000843664	3	VVNPELHK	sp|P60422|RL2_ECOLI	19	26	0.109411	571.898	AG+C4H6O2	778.147	A	VVnPELHK	2	0.0443364	-0.109411	0.938074	1
E.coli	DEB	S100	M_Raabe_A_Wulf_220421_290421_bRPfrac_1.raw_to_M_Raabe_A_Wulf_220421_290421_Expl3_Ecoli_XL_DEB_S100_LB_bRPfrac_DL.raw_mrgd_perc_0.0100_XLs	2	5317	846.389	456.881	0.000173404	3	VVNPELHK	sp|P60422|RL2_ECOLI	19	26	1.26331	456.882	A+C4H6O2	433.1	A	VVNPELhK	6	2.81954	-1.26331	0.936794	1
E.coli	DEB	S100	M_Raabe_A_Wulf_220421_290421_bRPfrac_1.raw_to_M_Raabe_A_Wulf_220421_290421_Expl3_Ecoli_XL_DEB_S100_LB_bRPfrac_DL.raw_mrgd_perc_0.0100_XLs	2	5408	856.635	456.881	0.000843689	3	VVNPELHK	sp|P60422|RL2_ECOLI	19	26	1.73088	456.882	A+C4H6O2	433.1	A	VVNPELhK	6	2.90876	-1.73088	0.837676	1
E.coli	DEB	S100	M_Raabe_A_Wulf_220421_290421_bRPfrac_1.raw_to_M_Raabe_A_Wulf_220421_290421_Expl3_Ecoli_XL_DEB_S100_LB_bRPfrac_DL.raw_mrgd_perc_0.0100_XLs	2	6555	989.091	559.727	0.000173419	4	ATLGEVGNAEHMLR	sp|P60422|RL2_ECOLI	190	203	1.28274	559.728	AC+C4H6O2	738.141	A	ATLGEVGNAEHmLR	11	0.785123	-1.28274	0.587837	1
E.coli	DEB	S100	M_Raabe_A_Wulf_220421_290421_bRPfrac_1.raw_to_M_Raabe_A_Wulf_220421_290421_Expl3_Ecoli_XL_DEB_S100_LB_bRPfrac_DL.raw_mrgd_perc_0.0100_XLs	2	6647	999.82	745.968	0.000173196	3	ATLGEVGNAEHMLR	sp|P60422|RL2_ECOLI	190	203	0.467201	745.968	AC+C4H6O2	738.141	A	ATLGEVGNAEHmLR	11	2.02329	0.467201	1	1
E.coli	DEB	S100	M_Raabe_A_Wulf_220421_290421_bRPfrac_1.raw_to_M_Raabe_A_Wulf_220421_290421_Expl3_Ecoli_XL_DEB_S100_LB_bRPfrac_DL.raw_mrgd_perc_0.0100_XLs	2	6731	1009.56	559.727	4.2179e-06	4	ATLGEVGNAEHMLR	sp|P60422|RL2_ECOLI	190	203	1.08576	559.728	AC+C4H6O2	738.141	A	ATLGEVGNAEHmLR	11	0.660809	-1.08576	0.723807	1
E.coli	DEB	S100	M_Raabe_A_Wulf_220421_290421_bRPfrac_1.raw_to_M_Raabe_A_Wulf_220421_290421_Expl3_Ecoli_XL_DEB_S100_LB_bRPfrac_DL.raw_mrgd_perc_0.0100_XLs	2	6822	1020.44	559.727	4.06919e-06	4	ATLGEVGNAEHMLR	sp|P60422|RL2_ECOLI	190	203	1.26442	559.728	AC+C4H6O2	738.141	A	ATLGEVGNAEHmLR	11	0.676998	-1.26442	0.926872	1
E.coli	DEB	S100	M_Raabe_A_Wulf_220421_290421_bRPfrac_1.raw_to_M_Raabe_A_Wulf_220421_290421_Expl3_Ecoli_XL_DEB_S100_LB_bRPfrac_DL.raw_mrgd_perc_0.0100_XLs	2	6922	1032.51	559.727	4.18505e-06	4	ATLGEVGNAEHMLR	sp|P60422|RL2_ECOLI	190	203	1.26442	559.728	AC+C4H6O2	738.141	A	ATLGEVGNAEHmLR	11	0.712415	-1.26442	0.67567	1
E.coli	DEB	S100	M_Raabe_A_Wulf_220421_290421_bRPfrac_1.raw_to_M_Raabe_A_Wulf_220421_290421_Expl3_Ecoli_XL_DEB_S100_LB_bRPfrac_DL.raw_mrgd_perc_0.0100_XLs	2	6994	1041.27	753.97	0.00232159	3	ATLGEVGNAEHMLR	sp|P60422|RL2_ECOLI	190	203	1.85128	753.972	AA+C4H6O2	762.152	A	ATLGEVGNAEHmLR	11	2.03951	-1.85128	1	1
E.coli	DEB	S100	M_Raabe_A_Wulf_220421_290421_bRPfrac_1.raw_to_M_Raabe_A_Wulf_220421_290421_Expl3_Ecoli_XL_DEB_S100_LB_bRPfrac_DL.raw_mrgd_perc_0.0100_XLs	2	7013	1043.46	745.966	3.24132e-06	3	ATLGEVGNAEHMLR	sp|P60422|RL2_ECOLI	190	203	1.90466	745.968	AC+C4H6O2	738.141	A	ATLGEVGNAEHmLR	11	2.06493	-1.90466	0.696031	1
E.coli	DEB	S100	M_Raabe_A_Wulf_220421_290421_bRPfrac_1.raw_to_M_Raabe_A_Wulf_220421_290421_Expl3_Ecoli_XL_DEB_S100_LB_bRPfrac_DL.raw_mrgd_perc_0.0100_XLs	2	7092	1053.16	565.73	4.06693e-06	4	ATLGEVGNAEHMLR	sp|P60422|RL2_ECOLI	190	203	1.61911	565.731	AA+C4H6O2	762.152	A	ATLGEVGNAEHmLR	11	1.17445	-1.61911	0.722195	1
E.coli	DEB	S100	M_Raabe_A_Wulf_220421_290421_bRPfrac_1.raw_to_M_Raabe_A_Wulf_220421_290421_Expl3_Ecoli_XL_DEB_S100_LB_bRPfrac_DL.raw_mrgd_perc_0.0100_XLs	2	7114	1055.83	746.294	4.44621e-06	3	ATLGEVGNAEHMLR	sp|P60422|RL2_ECOLI	190	203	1.95205	746.296	AU+C4H6O2	739.125	A	ATLGEVGNAEHmLR	11	1.97101	-1.95205	1	1
E.coli	DEB	S100	M_Raabe_A_Wulf_220421_290421_bRPfrac_1.raw_to_M_Raabe_A_Wulf_220421_290421_Expl3_Ecoli_XL_DEB_S100_LB_bRPfrac_DL.raw_mrgd_perc_0.0100_XLs	2	7117	1056.22	569.729	0.000173196	4	ATLGEVGNAEHMLR	sp|P60422|RL2_ECOLI	190	203	0.956119	569.729	AG+C4H6O2	778.147	A	ATLGEVGNAEHmLR	11	0.106056	-0.956119	0.604902	1
E.coli	DEB	S100	M_Raabe_A_Wulf_220421_290421_bRPfrac_1.raw_to_M_Raabe_A_Wulf_220421_290421_Expl3_Ecoli_XL_DEB_S100_LB_bRPfrac_DL.raw_mrgd_perc_0.0100_XLs	2	7167	1061.73	759.3	0.000843684	3	ATLGEVGNAEHMLR	sp|P60422|RL2_ECOLI	190	203	3.73257	759.303	AG+C4H6O2	778.147	A	ATLGEVGNAEHmLR	11	1.65969	-3.73257	0.829329	1
E.coli	DEB	S100	M_Raabe_A_Wulf_220421_290421_bRPfrac_1.raw_to_M_Raabe_A_Wulf_220421_290421_Expl3_Ecoli_XL_DEB_S100_LB_bRPfrac_DL.raw_mrgd_perc_0.0100_XLs	2	7244	1070.61	746.294	4.49607e-06	3	ATLGEVGNAEHMLR	sp|P60422|RL2_ECOLI	190	203	1.81805	746.296	AU+C4H6O2	739.125	A	ATLGEVGNAEHmLR	11	1.70754	-1.81805	1	1
E.coli	DEB	S100	M_Raabe_A_Wulf_220421_290421_bRPfrac_1.raw_to_M_Raabe_A_Wulf_220421_290421_Expl3_Ecoli_XL_DEB_S100_LB_bRPfrac_DL.raw_mrgd_perc_0.0100_XLs	2	7272	1074.08	759.302	0.000326048	3	ATLGEVGNAEHMLR	sp|P60422|RL2_ECOLI	190	203	0.979734	759.303	AG+C4H6O2	778.147	A	ATLGEVGNAEHmLR	11	1.71313	-0.979734	1	1
E.coli	DEB	S100	M_Raabe_A_Wulf_220421_290421_bRPfrac_1.raw_to_M_Raabe_A_Wulf_220421_290421_Expl3_Ecoli_XL_DEB_S100_LB_bRPfrac_DL.raw_mrgd_perc_0.0100_XLs	2	7365	1085.48	738.291	0.0020927	3	ATLGEVGNAEHMLR	sp|P60422|RL2_ECOLI	190	203	1.23592	738.292	CU+C4H6O2	715.114	C	ATLGEVGNAEHmLR	11	0.364146	-1.23592	1	1
E.coli	DEB	S100	M_Raabe_A_Wulf_220421_290421_bRPfrac_1.raw_to_M_Raabe_A_Wulf_220421_290421_Expl3_Ecoli_XL_DEB_S100_LB_bRPfrac_DL.raw_mrgd_perc_0.0100_XLs	2	7377	1086.94	753.97	0.000326063	3	ATLGEVGNAEHMLR	sp|P60422|RL2_ECOLI	190	203	2.47921	753.972	AA+C4H6O2	762.152	A	ATLGEVGNAEHmLR	11	2.06586	-2.47921	1	1
E.coli	DEB	S100	M_Raabe_A_Wulf_220421_290421_bRPfrac_1.raw_to_M_Raabe_A_Wulf_220421_290421_Expl3_Ecoli_XL_DEB_S100_LB_bRPfrac_DL.raw_mrgd_perc_0.0100_XLs	2	7446	1095.3	738.292	0.000173378	3	ATLGEVGNAEHMLR	sp|P60422|RL2_ECOLI	190	203	0.38945	738.292	CU+C4H6O2	715.114	C	ATLGEVGNAEHmLR	11	0.311671	0.38945	1	1
E.coli	DEB	S100	M_Raabe_A_Wulf_220421_290421_bRPfrac_1.raw_to_M_Raabe_A_Wulf_220421_290421_Expl3_Ecoli_XL_DEB_S100_LB_bRPfrac_DL.raw_mrgd_perc_0.0100_XLs	2	7496	1101.37	759.302	0.000326075	3	ATLGEVGNAEHMLR	sp|P60422|RL2_ECOLI	190	203	0.979734	759.303	AG+C4H6O2	778.147	A	ATLGEVGNAEHmLR	11	1.13192	-0.979734	0	1
E.coli	DEB	S100	M_Raabe_A_Wulf_220421_290421_bRPfrac_1.raw_to_M_Raabe_A_Wulf_220421_290421_Expl3_Ecoli_XL_DEB_S100_LB_bRPfrac_DL.raw_mrgd_perc_0.0100_XLs	2	7767	1133.21	745.966	0.00699077	3	ATLGEVGNAEHMLR	sp|P60422|RL2_ECOLI	190	203	2.34793	745.968	AC+C4H6O2	738.141	A	ATLGEVGNAEHmLR	11	0.0380915	-2.34793	0.289044	1
E.coli	DEB	S100	M_Raabe_A_Wulf_220421_290421_bRPfrac_1.raw_to_M_Raabe_A_Wulf_220421_290421_Expl3_Ecoli_XL_DEB_S100_LB_bRPfrac_DL.raw_mrgd_perc_0.0100_XLs	2	7869	1145.8	746.296	0.00859861	3	ATLGEVGNAEHMLR	sp|P60422|RL2_ECOLI	190	203	0.191873	746.296	AU+C4H6O2	739.125	A	ATLGEVGNAEHmLR	11	0.0233192	0.191873	0.23028	1
E.coli	DEB	S100	M_Raabe_A_Wulf_220421_290421_bRPfrac_1.raw_to_M_Raabe_A_Wulf_220421_290421_Expl3_Ecoli_XL_DEB_S100_LB_bRPfrac_DL.raw_mrgd_perc_0.0100_XLs	2	7974	1158.45	746.296	0.00253982	3	ATLGEVGNAEHMLR	sp|P60422|RL2_ECOLI	190	203	0.344107	746.296	AU+C4H6O2	739.125	A	ATLGEVGNAEHmLR	11	0.0552786	-0.344107	0.335069	1
E.coli	DEB	S100	M_Raabe_A_Wulf_220421_290421_bRPfrac_1.raw_to_M_Raabe_A_Wulf_220421_290421_Expl3_Ecoli_XL_DEB_S100_LB_bRPfrac_DL.raw_mrgd_perc_0.0100_XLs	2	8056	1168.7	746.295	4.69957e-06	3	ATLGEVGNAEHMLR	sp|P60422|RL2_ECOLI	190	203	0.746092	746.296	AU+C4H6O2	739.125	A	ATLGEVGNAEHmLR	11	0.570365	-0.746092	0.808462	1
E.coli	DEB	S100	M_Raabe_A_Wulf_220421_290421_bRPfrac_1.raw_to_M_Raabe_A_Wulf_220421_290421_Expl3_Ecoli_XL_DEB_S100_LB_bRPfrac_DL.raw_mrgd_perc_0.0100_XLs	2	8139	1178.68	746.295	0.00017332	3	ATLGEVGNAEHMLR	sp|P60422|RL2_ECOLI	190	203	1.68406	746.296	AU+C4H6O2	739.125	A	ATLGEVGNAEHmLR	11	0.479843	-1.68406	0.883192	1
E.coli	DEB	S100	M_Raabe_A_Wulf_220421_290421_bRPfrac_1.raw_to_M_Raabe_A_Wulf_220421_290421_Expl3_Ecoli_XL_DEB_S100_LB_bRPfrac_DL.raw_mrgd_perc_0.0100_XLs	2	8223	1188.78	751.626	0.000173414	3	ATLGEVGNAEHMLR	sp|P60422|RL2_ECOLI	190	203	1.72311	751.627	GU+C4H6O2	755.12	G	ATLGEVGNAEHmLR	11	0.448885	-1.72311	1	1
E.coli	DEB	S100	M_Raabe_A_Wulf_220421_290421_bRPfrac_1.raw_to_M_Raabe_A_Wulf_220421_290421_Expl3_Ecoli_XL_DEB_S100_LB_bRPfrac_DL.raw_mrgd_perc_0.0100_XLs	2	8228	1189.36	746.297	0.000843696	3	ATLGEVGNAEHMLR	sp|P60422|RL2_ECOLI	190	203	0.861849	746.296	AU+C4H6O2	739.125	A	ATLGEVGNAEHmLR	11	1.41218	0.861849	0.898705	1
E.coli	DEB	S100	M_Raabe_A_Wulf_220421_290421_bRPfrac_1.raw_to_M_Raabe_A_Wulf_220421_290421_Expl3_Ecoli_XL_DEB_S100_LB_bRPfrac_DL.raw_mrgd_perc_0.0100_XLs	2	8306	1198.85	751.627	0.000173404	3	ATLGEVGNAEHMLR	sp|P60422|RL2_ECOLI	190	203	0.924845	751.627	GU+C4H6O2	755.12	G	ATLGEVGNAEHmLR	11	0.383105	-0.924845	0.89717	1
E.coli	DEB	S100	M_Raabe_A_Wulf_220421_290421_bRPfrac_1.raw_to_M_Raabe_A_Wulf_220421_290421_Expl3_Ecoli_XL_DEB_S100_LB_bRPfrac_DL.raw_mrgd_perc_0.0100_XLs	2	8402	1211.05	751.624	0.000173441	3	ATLGEVGNAEHM(Oxidation)LR	sp|P60422|RL2_ECOLI	190	203	4.38401	751.627	AU+C4H6O2	739.125	A	ATLGEVGNAEHmLR	11	0.264076	-4.38401	1	1
E.coli	DEB	S100	M_Raabe_A_Wulf_220421_290421_bRPfrac_1.raw_to_M_Raabe_A_Wulf_220421_290421_Expl3_Ecoli_XL_DEB_S100_LB_bRPfrac_DL.raw_mrgd_perc_0.0100_XLs	2	8495	1222.34	751.627	0.000588653	3	ATLGEVGNAEHMLR	sp|P60422|RL2_ECOLI	190	203	0.259622	751.627	GU+C4H6O2	755.12	G	ATLGEVGNAEHmLR	11	0.340105	-0.259622	0.702103	1
E.coli	DEB	S100	M_Raabe_A_Wulf_220421_290421_bRPfrac_1.raw_to_M_Raabe_A_Wulf_220421_290421_Expl3_Ecoli_XL_DEB_S100_LB_bRPfrac_DL.raw_mrgd_perc_0.0100_XLs	2	8578	1232.25	751.628	0.000173446	3	ATLGEVGNAEHM(Oxidation)LR	sp|P60422|RL2_ECOLI	190	203	0.578144	751.627	AU+C4H6O2	739.125	A	ATLGEVGNAEHmLR	11	0.172445	0.578144	0.926076	1
E.coli	DEB	S100	M_Raabe_A_Wulf_220421_290421_bRPfrac_1.raw_to_M_Raabe_A_Wulf_220421_290421_Expl3_Ecoli_XL_DEB_S100_LB_bRPfrac_DL.raw_mrgd_perc_0.0100_XLs	2	8669	1243.61	751.627	0.00243216	3	ATLGEVGNAEHM(Oxidation)LR	sp|P60422|RL2_ECOLI	190	203	0.152692	751.627	AU+C4H6O2	739.125	A	ATLGEVGNAEHmLR	11	0.35491	-0.152692	1	1
E.coli	DEB	S100	M_Raabe_A_Wulf_220421_290421_bRPfrac_1.raw_to_M_Raabe_A_Wulf_220421_290421_Expl3_Ecoli_XL_DEB_S100_LB_bRPfrac_DL.raw_mrgd_perc_0.0100_XLs	2	27963	4101.42	489.847	0.000173158	3	HIGGGHK	sp|P60422|RL2_ECOLI	53	59	2.82932	489.849	AA+C4H6O2	762.152	A	hIGGGHK	0	0.0716135	-2.82932	0.889721	1
E.coli	DEB	S100	M_Raabe_A_Wulf_220421_290421_bRPfrac_1.raw_to_M_Raabe_A_Wulf_220421_290421_Expl3_Ecoli_XL_DEB_S100_LB_bRPfrac_DL.raw_mrgd_perc_0.0100_XLs	2	28007	4106.45	569.742	0.00454844	2	HIGGGHK	sp|P60422|RL2_ECOLI	53	59	2.3077	569.743	A+C4H6O2	433.1	A	hIGGGHK	0	0.302377	-2.3077	0.442018	1
E.coli	DEB	S100	M_Raabe_A_Wulf_220421_290421_bRPfrac_1.raw_to_M_Raabe_A_Wulf_220421_290421_Expl3_Ecoli_XL_DEB_S100_LB_bRPfrac_DL.raw_mrgd_perc_0.0100_XLs	2	28008	4106.52	809.635	3.18068e-06	3	GTAMNPVDHPHGGGEGR	sp|P60422|RL2_ECOLI	222	238	2.81253	809.637	AC+C4H6O2	738.141	A	GTAmNPVDHPHGGGEGR	3	0.477173	-2.81253	1	1
E.coli	DEB	S100	M_Raabe_A_Wulf_220421_290421_bRPfrac_1.raw_to_M_Raabe_A_Wulf_220421_290421_Expl3_Ecoli_XL_DEB_S100_LB_bRPfrac_DL.raw_mrgd_perc_0.0100_XLs	2	28037	4109.41	707.955	3.45064e-06	3	GTAMNPVDHPHGGGEGR	sp|P60422|RL2_ECOLI	222	238	2.87476	707.957	A+C4H6O2	433.1	A	GTAmNPVDHPHGGGEGR	3	1.79524	-2.87476	0.67598	1
E.coli	DEB	S100	M_Raabe_A_Wulf_220421_290421_bRPfrac_1.raw_to_M_Raabe_A_Wulf_220421_290421_Expl3_Ecoli_XL_DEB_S100_LB_bRPfrac_DL.raw_mrgd_perc_0.0100_XLs	2	28038	4109.54	647.764	0.00486008	2	CKPTSPGR	sp|P60422|RL2_ECOLI	6	13	2.73277	647.766	G+C4H6O2	449.095	G	CkPTSPGR	1	0.21961	-2.73277	0.712114	1
E.coli	DEB	S100	M_Raabe_A_Wulf_220421_290421_bRPfrac_1.raw_to_M_Raabe_A_Wulf_220421_290421_Expl3_Ecoli_XL_DEB_S100_LB_bRPfrac_DL.raw_mrgd_perc_0.0100_XLs	2	28042	4109.82	817.638	2.79847e-06	3	GTAMNPVDHPHGGGEGR	sp|P60422|RL2_ECOLI	222	238	3.55799	817.641	AA+C4H6O2	762.152	A	GTAmNPVDHPHGGGEGR	3	0.710515	-3.55799	1	1
E.coli	DEB	S100	M_Raabe_A_Wulf_220421_290421_bRPfrac_1.raw_to_M_Raabe_A_Wulf_220421_290421_Expl3_Ecoli_XL_DEB_S100_LB_bRPfrac_DL.raw_mrgd_perc_0.0100_XLs	2	28051	4110.68	822.97	3.88258e-06	3	GTAMNPVDHPHGGGEGR	sp|P60422|RL2_ECOLI	222	238	3.21699	822.973	AG+C4H6O2	778.147	A	GTAmNPVDHPHGGGEGR	3	0.656048	-3.21699	0.974609	1
E.coli	DEB	S100	M_Raabe_A_Wulf_220421_290421_bRPfrac_1.raw_to_M_Raabe_A_Wulf_220421_290421_Expl3_Ecoli_XL_DEB_S100_LB_bRPfrac_DL.raw_mrgd_perc_0.0100_XLs	2	28082	4114.05	801.959	4.6696e-06	3	GTAMNPVDHPHGGGEGR	sp|P60422|RL2_ECOLI	222	238	2.89212	801.961	CU+C4H6O2	715.114	C	GTAmNPVDHPHGGGEGR	3	0.794831	-2.89212	0.861072	1
E.coli	DEB	S100	M_Raabe_A_Wulf_220421_290421_bRPfrac_1.raw_to_M_Raabe_A_Wulf_220421_290421_Expl3_Ecoli_XL_DEB_S100_LB_bRPfrac_DL.raw_mrgd_perc_0.0100_XLs	2	28094	4115.3	801.957	4.79442e-06	3	GTAMNPVDHPHGGGEGR	sp|P60422|RL2_ECOLI	222	238	5.26935	801.961	CU+C4H6O2	715.114	C	GTAmNPVDHPHGGGEGR	3	1.04605	-5.26935	0.521385	1
E.coli	DEB	S100	M_Raabe_A_Wulf_220421_290421_bRPfrac_1.raw_to_M_Raabe_A_Wulf_220421_290421_Expl3_Ecoli_XL_DEB_S100_LB_bRPfrac_DL.raw_mrgd_perc_0.0100_XLs	2	28120	4117.53	713.287	3.89693e-06	3	GTAMNPVDHPHGGGEGR	sp|P60422|RL2_ECOLI	222	238	2.20014	713.288	G+C4H6O2	449.095	G	GTAmNPVDHPHGGGEGR	3	1.21569	-2.20014	0.832236	1
E.coli	DEB	S100	M_Raabe_A_Wulf_220421_290421_bRPfrac_1.raw_to_M_Raabe_A_Wulf_220421_290421_Expl3_Ecoli_XL_DEB_S100_LB_bRPfrac_DL.raw_mrgd_perc_0.0100_XLs	2	28133	4118.79	809.963	3.85551e-06	3	GTAMNPVDHPHGGGEGR	sp|P60422|RL2_ECOLI	222	238	2.43239	809.965	AU+C4H6O2	739.125	A	GTAmNPVDHPHGGGEGR	3	1.05972	-2.43239	1	1
E.coli	DEB	S100	M_Raabe_A_Wulf_220421_290421_bRPfrac_1.raw_to_M_Raabe_A_Wulf_220421_290421_Expl3_Ecoli_XL_DEB_S100_LB_bRPfrac_DL.raw_mrgd_perc_0.0100_XLs	2	28235	4129.4	713.288	3.07527e-06	3	GTAM(Oxidation)NPVDHPHGGGEGR	sp|P60422|RL2_ECOLI	222	238	0.916613	713.288	A+C4H6O2	433.1	A	GTAMNPVDhPHGGGEGR	8	0.639023	-0.916613	0.659461	1
E.coli	DEB	S100	M_Raabe_A_Wulf_220421_290421_bRPfrac_1.raw_to_M_Raabe_A_Wulf_220421_290421_Expl3_Ecoli_XL_DEB_S100_LB_bRPfrac_DL.raw_mrgd_perc_0.0100_XLs	2	28323	4139.8	535.217	3.7335e-06	4	GTAM(Oxidation)NPVDHPHGGGEGR	sp|P60422|RL2_ECOLI	222	238	1.29301	535.218	A+C4H6O2	433.1	A	GTAMNPVDhPHGGGEGR	8	0.219574	-1.29301	0.885244	1
E.coli	DEB	S100	M_Raabe_A_Wulf_220421_290421_bRPfrac_1.raw_to_M_Raabe_A_Wulf_220421_290421_Expl3_Ecoli_XL_DEB_S100_LB_bRPfrac_DL.raw_mrgd_perc_0.0100_XLs	2	28428	4151.82	713.288	2.85236e-06	3	GTAM(Oxidation)NPVDHPHGGGEGR	sp|P60422|RL2_ECOLI	222	238	0.523682	713.288	A+C4H6O2	433.1	A	GTAmNPVDHPHGGGEGR	3	1.09173	-0.523682	0.43567	1
E.coli	DEB	S100	M_Raabe_A_Wulf_220421_290421_bRPfrac_1.raw_to_M_Raabe_A_Wulf_220421_290421_Expl3_Ecoli_XL_DEB_S100_LB_bRPfrac_DL.raw_mrgd_perc_0.0100_XLs	2	28625	4174.18	713.286	0.000326048	3	GTAMNPVDHPHGGGEGR	sp|P60422|RL2_ECOLI	222	238	3.91152	713.288	G+C4H6O2	449.095	G	GTAmNPVDHPHGGGEGR	3	0.607514	-3.91152	0.795971	1
E.coli	DEB	S100	M_Raabe_A_Wulf_220421_290421_bRPfrac_1.raw_to_M_Raabe_A_Wulf_220421_290421_Expl3_Ecoli_XL_DEB_S100_LB_bRPfrac_DL.raw_mrgd_perc_0.0100_XLs	2	52145	7591.89	713.289	0.00243216	3	GTAM(Oxidation)NPVDHPHGGGEGR	sp|P60422|RL2_ECOLI	222	238	0.366917	713.288	A+C4H6O2	433.1	A	GTAmNPVDHPHGGGEGR	3	0.0527149	0.366917	0	1
E.coli	DEB	S100	M_Raabe_A_Wulf_220421_290421_bRPfrac_1.raw_to_M_Raabe_A_Wulf_220421_290421_Expl3_Ecoli_XL_DEB_S100_LB_bRPfrac_DL.raw_mrgd_perc_0.0100_XLs	2	52163	7593.94	639.766	0.0015013	2	CKPTSPGR	sp|P60422|RL2_ECOLI	6	13	3.49736	639.768	A+C4H6O2	433.1	A	cKPTSPGR	0	0.178493	-3.49736	1	1
E.coli	DEB	S100	M_Raabe_A_Wulf_220421_290421_bRPfrac_1.raw_to_M_Raabe_A_Wulf_220421_290421_Expl3_Ecoli_XL_DEB_S100_LB_bRPfrac_DL.raw_mrgd_perc_0.0100_XLs	2	52957	7682.62	462.213	0.000588657	3	VVNPELHK	sp|P60422|RL2_ECOLI	19	26	1.45506	462.213	G+C4H6O2	449.095	G	VVNPELhK	6	3.77608	-1.45506	0.858381	1
E.coli	DEB	S100	M_Raabe_A_Wulf_220421_290421_bRPfrac_1.raw_to_M_Raabe_A_Wulf_220421_290421_Expl3_Ecoli_XL_DEB_S100_LB_bRPfrac_DL.raw_mrgd_perc_0.0100_XLs	2	53061	7694.08	462.213	0.000588673	3	VVNPELHK	sp|P60422|RL2_ECOLI	19	26	1.75371	462.213	G+C4H6O2	449.095	G	VVNPELhK	6	3.80142	-1.75371	0.816537	1
E.coli	DEB	S100	M_Raabe_A_Wulf_220421_290421_bRPfrac_1.raw_to_M_Raabe_A_Wulf_220421_290421_Expl3_Ecoli_XL_DEB_S100_LB_bRPfrac_DL.raw_mrgd_perc_0.0100_XLs	2	53161	7705.75	462.213	4.82315e-06	3	VVNPELHK	sp|P60422|RL2_ECOLI	19	26	1.58711	462.213	G+C4H6O2	449.095	G	VVNPELhK	6	3.42014	-1.58711	0.825345	1
E.coli	DEB	S100	M_Raabe_A_Wulf_220421_290421_bRPfrac_1.raw_to_M_Raabe_A_Wulf_220421_290421_Expl3_Ecoli_XL_DEB_S100_LB_bRPfrac_DL.raw_mrgd_perc_0.0100_XLs	2	53248	7715.73	462.212	0.000173402	3	VVNPELHK	sp|P60422|RL2_ECOLI	19	26	1.98326	462.213	G+C4H6O2	449.095	G	VVNPELhK	6	2.83411	-1.98326	0.726102	1
E.coli	DEB	S100	M_Raabe_A_Wulf_220421_290421_bRPfrac_1.raw_to_M_Raabe_A_Wulf_220421_290421_Expl3_Ecoli_XL_DEB_S100_LB_bRPfrac_DL.raw_mrgd_perc_0.0100_XLs	2	53352	7726.71	462.212	0.000173437	3	VVNPELHK	sp|P60422|RL2_ECOLI	19	26	2.04929	462.213	G+C4H6O2	449.095	G	VVNPELhK	6	3.13267	-2.04929	0.662149	1
E.coli	DEB	S100	M_Raabe_A_Wulf_220421_290421_bRPfrac_1.raw_to_M_Raabe_A_Wulf_220421_290421_Expl3_Ecoli_XL_DEB_S100_LB_bRPfrac_DL.raw_mrgd_perc_0.0100_XLs	2	53628	7756.6	571.897	0.00299666	3	VVNPELHK	sp|P60422|RL2_ECOLI	19	26	1.71027	571.898	AG+C4H6O2	778.147	A	VVNPELhK	6	0.220989	-1.71027	0.931459	1
E.coli	DEB	S100	M_Raabe_A_Wulf_220421_290421_bRPfrac_1.raw_to_M_Raabe_A_Wulf_220421_290421_Expl3_Ecoli_XL_DEB_S100_LB_bRPfrac_DL.raw_mrgd_perc_0.0100_XLs	2	57527	8217.6	764.632	0.00896998	3	ATLGEVGNAEHM(Oxidation)LR	sp|P60422|RL2_ECOLI	190	203	3.17301	764.635	AG+C4H6O2	778.147	A	ATLGEVGNAEHmLR	11	0.315626	-3.17301	0.845409	1
E.coli	DEB	S100	M_Raabe_A_Wulf_220421_290421_bRPfrac_1.raw_to_M_Raabe_A_Wulf_220421_290421_Expl3_Ecoli_XL_DEB_S100_LB_bRPfrac_DL.raw_mrgd_perc_0.0100_XLs	2	77246	11148.6	456.881	0.000173299	3	VVNPELHK	sp|P60422|RL2_ECOLI	19	26	1.33011	456.882	A+C4H6O2	433.1	A	VVNPELhK	6	3.16007	-1.33011	0.52838	1
E.coli	DEB	S100	M_Raabe_A_Wulf_220421_290421_bRPfrac_1.raw_to_M_Raabe_A_Wulf_220421_290421_Expl3_Ecoli_XL_DEB_S100_LB_bRPfrac_DL.raw_mrgd_perc_0.0100_XLs	2	77589	11188	462.213	0.000588655	3	VVNPELHK	sp|P60422|RL2_ECOLI	19	26	1.65314	462.213	G+C4H6O2	449.095	G	VVNPELhK	6	3.51955	-1.65314	0.791431	1
E.coli	DEB	S100	M_Raabe_A_Wulf_220421_290421_bRPfrac_1.raw_to_M_Raabe_A_Wulf_220421_290421_Expl3_Ecoli_XL_DEB_S100_LB_bRPfrac_DL.raw_mrgd_perc_0.0100_XLs	2	77684	11198.7	462.213	0.00232159	3	VVNPELHK	sp|P60422|RL2_ECOLI	19	26	0.72879	462.213	G+C4H6O2	449.095	G	VVNPELhK	6	0.931026	-0.72879	0.470806	1
E.coli	DEB	S100	M_Raabe_A_Wulf_220421_290421_bRPfrac_1.raw_to_M_Raabe_A_Wulf_220421_290421_Expl3_Ecoli_XL_DEB_S100_LB_bRPfrac_DL.raw_mrgd_perc_0.0100_XLs	2	78244	11266.1	456.881	0.000173342	3	VVNPELHK	sp|P60422|RL2_ECOLI	19	26	1.86447	456.882	A+C4H6O2	433.1	A	VVNPELhK	6	2.74568	-1.86447	0.872882	1
E.coli	DEB	S100	M_Raabe_A_Wulf_220421_290421_bRPfrac_1.raw_to_M_Raabe_A_Wulf_220421_290421_Expl3_Ecoli_XL_DEB_S100_LB_bRPfrac_DL.raw_mrgd_perc_0.0100_XLs	2	78325	11275.9	456.881	0.000843679	3	VVNPELHK	sp|P60422|RL2_ECOLI	19	26	1.99806	456.882	A+C4H6O2	433.1	A	VVNPElHK	5	0.263672	-1.99806	0.834434	1
E.coli	DEB	S100	M_Raabe_A_Wulf_220421_290421_bRPfrac_1.raw_to_M_Raabe_A_Wulf_220421_290421_Expl3_Ecoli_XL_DEB_S100_LB_bRPfrac_DL.raw_mrgd_perc_0.0100_XLs	2	80980	11594.5	654.95	4.51127e-06	3	ATLGEVGNAEHM(Oxidation)LR	sp|P60422|RL2_ECOLI	190	203	1.52458	654.951	G+C4H6O2	449.095	G	ATLGEVGNAEHmLR	11	0.121251	-1.52458	0.616539	1
E.coli	DEB	S100	M_Raabe_A_Wulf_220421_290421_bRPfrac_1.raw_to_M_Raabe_A_Wulf_220421_290421_Expl3_Ecoli_XL_DEB_S100_LB_bRPfrac_DL.raw_mrgd_perc_0.0100_XLs	2	81092	11608.2	654.949	0.000843708	3	ATLGEVGNAEHM(Oxidation)LR	sp|P60422|RL2_ECOLI	190	203	1.98263	654.951	G+C4H6O2	449.095	G	ATLGEVGNAEHmLR	11	0.566981	-1.98263	0.860157	1
E.coli	DEB	S100	M_Raabe_A_Wulf_220421_290421_bRPfrac_1.raw_to_M_Raabe_A_Wulf_220421_290421_Expl3_Ecoli_XL_DEB_S100_LB_bRPfrac_DL.raw_mrgd_perc_0.0100_XLs	2	81455	11653.4	738.619	0.00850788	3	ATLGEVGNAEHMLR	sp|P60422|RL2_ECOLI	190	203	1.64874	738.62	UU+C4H6O2	716.098	U	ATLGEVGNAEHmLR	11	1.06429	-1.64874	1	1
E.coli	DEB	S100	M_Raabe_A_Wulf_220421_290421_bRPfrac_1.raw_to_M_Raabe_A_Wulf_220421_290421_Expl3_Ecoli_XL_DEB_S100_LB_bRPfrac_DL.raw_mrgd_perc_0.0100_XLs	2	81545	11665.2	738.619	0.00346372	3	ATLGEVGNAEHMLR	sp|P60422|RL2_ECOLI	190	203	1.1577	738.62	UU+C4H6O2	716.098	U	ATLGEVGNAEHmLR	11	1.06308	-1.1577	1	1
E.coli	DEB	S100	M_Raabe_A_Wulf_220421_290421_bRPfrac_1.raw_to_M_Raabe_A_Wulf_220421_290421_Expl3_Ecoli_XL_DEB_S100_LB_bRPfrac_DL.raw_mrgd_perc_0.0100_XLs	2	81621	11675.2	738.619	0.00186996	3	ATLGEVGNAEHMLR	sp|P60422|RL2_ECOLI	190	203	1.10719	738.62	UU+C4H6O2	716.098	U	ATLGEVGNAEHmLR	11	1.41978	-1.10719	1	1
E.coli	DEB	S100	M_Raabe_A_Wulf_220421_290421_bRPfrac_1.raw_to_M_Raabe_A_Wulf_220421_290421_Expl3_Ecoli_XL_DEB_S100_LB_bRPfrac_DL.raw_mrgd_perc_0.0100_XLs	2	81705	11686.1	738.62	0.00896998	3	ATLGEVGNAEHMLR	sp|P60422|RL2_ECOLI	190	203	0.579261	738.62	UU+C4H6O2	716.098	U	ATLGEVGNAEHmLR	11	1.08742	-0.579261	1	1
E.coli	DEB	S100	M_Raabe_A_Wulf_220421_290421_bRPfrac_1.raw_to_M_Raabe_A_Wulf_220421_290421_Expl3_Ecoli_XL_DEB_S100_LB_bRPfrac_DL.raw_mrgd_perc_0.0100_XLs	2	102438	14678.3	566.565	0.00368619	3	VVNPELHK	sp|P60422|RL2_ECOLI	19	26	2.02309	566.566	AA+C4H6O2	762.152	A	VVNPELHk	7	0.0105086	-2.02309	1	1
E.coli	DEB	S100	M_Raabe_A_Wulf_220421_290421_bRPfrac_1.raw_to_M_Raabe_A_Wulf_220421_290421_Expl3_Ecoli_XL_DEB_S100_LB_bRPfrac_DL.raw_mrgd_perc_0.0100_XLs	2	125832	18129.1	462.213	0.00299666	3	VVNPELHK	sp|P60422|RL2_ECOLI	19	26	0.0229052	462.213	G+C4H6O2	449.095	G	VVNPeLHK	4	0.028737	-0.0229052	0.541115	1
E.coli	DEB	S100	M_Raabe_A_Wulf_220421_290421_bRPfrac_1.raw_to_M_Raabe_A_Wulf_220421_290421_Expl3_Ecoli_XL_DEB_S100_LB_bRPfrac_DL.raw_mrgd_perc_0.0100_XLs	2	125909	18139.7	462.213	4.90191e-06	3	VVNPELHK	sp|P60422|RL2_ECOLI	19	26	1.65314	462.213	G+C4H6O2	449.095	G	VVNPeLHK	4	3.40967	-1.65314	0.884535	1
E.coli	DEB	S100	M_Raabe_A_Wulf_220421_290421_bRPfrac_1.raw_to_M_Raabe_A_Wulf_220421_290421_Expl3_Ecoli_XL_DEB_S100_LB_bRPfrac_DL.raw_mrgd_perc_0.0100_XLs	2	125993	18151.2	462.213	0.000173193	3	VVNPELHK	sp|P60422|RL2_ECOLI	19	26	1.71916	462.213	G+C4H6O2	449.095	G	VVNPeLHK	4	3.16229	-1.71916	0.928609	1
E.coli	DEB	S100	M_Raabe_A_Wulf_220421_290421_bRPfrac_1.raw_to_M_Raabe_A_Wulf_220421_290421_Expl3_Ecoli_XL_DEB_S100_LB_bRPfrac_DL.raw_mrgd_perc_0.0100_XLs	2	126081	18162.8	462.213	0.000843686	3	VVNPELHK	sp|P60422|RL2_ECOLI	19	26	1.78519	462.213	G+C4H6O2	449.095	G	VVNpELHK	3	0.0733469	-1.78519	0.428731	1
E.coli	DEB	S100	M_Raabe_A_Wulf_220421_290421_bRPfrac_1.raw_to_M_Raabe_A_Wulf_220421_290421_Expl3_Ecoli_XL_DEB_S100_LB_bRPfrac_DL.raw_mrgd_perc_0.0100_XLs	2	128957	18534.2	644.287	0.000173187	3	ATLGEVGNAEHMLR	sp|P60422|RL2_ECOLI	190	203	0.189137	644.287	A+C4H6O2	433.1	A	ATLGEVGNAEHmLR	11	1.87304	-0.189137	0.65453	1
E.coli	DEB	S100	M_Raabe_A_Wulf_220421_290421_bRPfrac_1.raw_to_M_Raabe_A_Wulf_220421_290421_Expl3_Ecoli_XL_DEB_S100_LB_bRPfrac_DL.raw_mrgd_perc_0.0100_XLs	2	129090	18552.1	644.288	0.00843466	3	ATLGEVGNAEHMLR	sp|P60422|RL2_ECOLI	190	203	0.178123	644.287	A+C4H6O2	433.1	A	ATLGEVGNAEHmLR	11	2.32695	0.178123	0.572682	1
E.coli	DEB	S100	M_Raabe_A_Wulf_220421_290421_bRPfrac_1.raw_to_M_Raabe_A_Wulf_220421_290421_Expl3_Ecoli_XL_DEB_S100_LB_bRPfrac_DL.raw_mrgd_perc_0.0100_XLs	2	151463	21731.6	456.88	0.000843708	3	VVNPELHK	sp|P60422|RL2_ECOLI	19	26	2.99999	456.882	A+C4H6O2	433.1	A	VVnPELHK	2	0.268756	-2.99999	0.868271	1
E.coli	DEB	S100	M_Raabe_A_Wulf_220421_290421_bRPfrac_1.raw_to_M_Raabe_A_Wulf_220421_290421_Expl3_Ecoli_XL_DEB_S100_LB_bRPfrac_DL.raw_mrgd_perc_0.0100_XLs	2	151544	21741.8	456.881	0.000173257	3	VVNPELHK	sp|P60422|RL2_ECOLI	19	26	1.12972	456.882	A+C4H6O2	433.1	A	VVNPeLHK	4	1.65445	-1.12972	0.831832	1
E.coli	DEB	S100	M_Raabe_A_Wulf_220421_290421_bRPfrac_1.raw_to_M_Raabe_A_Wulf_220421_290421_Expl3_Ecoli_XL_DEB_S100_LB_bRPfrac_DL.raw_mrgd_perc_0.0100_XLs	2	151640	21754.1	456.881	0.00445014	3	VVNPELHK	sp|P60422|RL2_ECOLI	19	26	0.662156	456.882	A+C4H6O2	433.1	A	VVNpELHK	3	0.019319	-0.662156	0.354192	1
E.coli	DEB	S100	M_Raabe_A_Wulf_220421_290421_bRPfrac_1.raw_to_M_Raabe_A_Wulf_220421_290421_Expl3_Ecoli_XL_DEB_S100_LB_bRPfrac_DL.raw_mrgd_perc_0.0100_XLs	2	155166	22216.6	655.598	0.000173356	3	HPVTPWGVQTK	sp|P60422|RL2_ECOLI	243	253	1.51524	655.599	CU+C4H6O2	715.114	C	HPVTPWGVQTk	10	0.0656435	-1.51524	1	1
E.coli	DEB	S100	M_Raabe_A_Wulf_220421_290421_bRPfrac_1.raw_to_M_Raabe_A_Wulf_220421_290421_Expl3_Ecoli_XL_DEB_S100_LB_bRPfrac_DL.raw_mrgd_perc_0.0100_XLs	2	177013	25222.1	409.523	0.00896998	3	IVDFKR	sp|P60422|RL2_ECOLI	64	69	1.00418	409.524	G+C4H6O2	449.095	G	iVDFKR	0	0.0357264	-1.00418	0.90552	1
E.coli	DEB	S100	M_Raabe_A_Wulf_220421_290421_bRPfrac_1.raw_to_M_Raabe_A_Wulf_220421_290421_Expl3_Ecoli_XL_DEB_S100_LB_bRPfrac_DL.raw_mrgd_perc_0.0100_XLs	2	203306	29021.4	566.925	3.14462e-06	3	HPVTPWGVQTK	sp|P60422|RL2_ECOLI	243	253	2.61157	566.926	G+C4H6O2	449.095	G	hPVTPWGVQTK	0	3.0447	-2.61157	0.920852	1
E.coli	DEB	S100	M_Raabe_A_Wulf_220421_290421_bRPfrac_1.raw_to_M_Raabe_A_Wulf_220421_290421_Expl3_Ecoli_XL_DEB_S100_LB_bRPfrac_DL.raw_mrgd_perc_0.0100_XLs	2	203379	29031.4	566.925	2.63929e-06	3	HPVTPWGVQTK	sp|P60422|RL2_ECOLI	243	253	1.85795	566.926	G+C4H6O2	449.095	G	hPVTPWGVQTK	0	3.5738	-1.85795	1	1
E.coli	DEB	S100	M_Raabe_A_Wulf_220421_290421_bRPfrac_1.raw_to_M_Raabe_A_Wulf_220421_290421_Expl3_Ecoli_XL_DEB_S100_LB_bRPfrac_DL.raw_mrgd_perc_0.0100_XLs	2	203463	29042.5	566.925	3.27013e-06	3	HPVTPWGVQTK	sp|P60422|RL2_ECOLI	243	253	2.01281	566.926	G+C4H6O2	449.095	G	hPVTPWGVQTK	0	3.65656	-2.01281	1	1
E.coli	DEB	S100	M_Raabe_A_Wulf_220421_290421_bRPfrac_1.raw_to_M_Raabe_A_Wulf_220421_290421_Expl3_Ecoli_XL_DEB_S100_LB_bRPfrac_DL.raw_mrgd_perc_0.0100_XLs	2	203548	29053.6	566.925	3.17398e-06	3	HPVTPWGVQTK	sp|P60422|RL2_ECOLI	243	253	2.01281	566.926	G+C4H6O2	449.095	G	hPVTPWGVQTK	0	3.20985	-2.01281	1	1
E.coli	DEB	S100	M_Raabe_A_Wulf_220421_290421_bRPfrac_1.raw_to_M_Raabe_A_Wulf_220421_290421_Expl3_Ecoli_XL_DEB_S100_LB_bRPfrac_DL.raw_mrgd_perc_0.0100_XLs	2	203632	29064.9	566.925	4.00129e-06	3	HPVTPWGVQTK	sp|P60422|RL2_ECOLI	243	253	1.48364	566.926	G+C4H6O2	449.095	G	hPVTPWGVQTK	0	3.08913	-1.48364	0.857769	1
E.coli	DEB	S100	M_Raabe_A_Wulf_220421_290421_bRPfrac_1.raw_to_M_Raabe_A_Wulf_220421_290421_Expl3_Ecoli_XL_DEB_S100_LB_bRPfrac_DL.raw_mrgd_perc_0.0100_XLs	2	203724	29077.1	566.925	3.53443e-06	3	HPVTPWGVQTK	sp|P60422|RL2_ECOLI	243	253	1.53497	566.926	G+C4H6O2	449.095	G	hPVTPWGVQTK	0	2.63632	-1.53497	0.707331	1
E.coli	DEB	S100	M_Raabe_A_Wulf_220421_290421_bRPfrac_1.raw_to_M_Raabe_A_Wulf_220421_290421_Expl3_Ecoli_XL_DEB_S100_LB_bRPfrac_DL.raw_mrgd_perc_0.0100_XLs	2	203830	29091	566.926	3.6612e-06	3	HPVTPWGVQTK	sp|P60422|RL2_ECOLI	243	253	0.778077	566.926	G+C4H6O2	449.095	G	hPVTPWGVQTK	0	2.83479	-0.778077	0.437067	1
E.coli	DEB	S100	M_Raabe_A_Wulf_220421_290421_bRPfrac_1.raw_to_M_Raabe_A_Wulf_220421_290421_Expl3_Ecoli_XL_DEB_S100_LB_bRPfrac_DL.raw_mrgd_perc_0.0100_XLs	2	204021	29116.1	566.925	0.000588642	3	HPVTPWGVQTK	sp|P60422|RL2_ECOLI	243	253	1.48364	566.926	G+C4H6O2	449.095	G	hPVTPWGVQTK	0	0.627714	-1.48364	0.441968	1
E.coli	DEB	S100	M_Raabe_A_Wulf_220421_290421_bRPfrac_1.raw_to_M_Raabe_A_Wulf_220421_290421_Expl3_Ecoli_XL_DEB_S100_LB_bRPfrac_DL.raw_mrgd_perc_0.0100_XLs	2	205683	29343	516.919	0.00017329	3	GKPFAPLLEK	sp|P60422|RL2_ECOLI	27	36	2.26427	516.92	G+C4H6O2	449.095	G	GkPFAPLLEK	1	1.74213	-2.26427	0.739391	1
E.coli	DEB	S100	M_Raabe_A_Wulf_220421_290421_bRPfrac_1.raw_to_M_Raabe_A_Wulf_220421_290421_Expl3_Ecoli_XL_DEB_S100_LB_bRPfrac_DL.raw_mrgd_perc_0.0100_XLs	2	205765	29354.5	516.919	0.00017316	3	GKPFAPLLEK	sp|P60422|RL2_ECOLI	27	36	1.38466	516.92	G+C4H6O2	449.095	G	GkPFAPLLEK	1	1.4514	-1.38466	0.600404	1
E.coli	DEB	S100	M_Raabe_A_Wulf_220421_290421_bRPfrac_1.raw_to_M_Raabe_A_Wulf_220421_290421_Expl3_Ecoli_XL_DEB_S100_LB_bRPfrac_DL.raw_mrgd_perc_0.0100_XLs	2	227427	32663.9	561.593	4.10825e-06	3	HPVTPWGVQTK	sp|P60422|RL2_ECOLI	243	253	3.00996	561.594	A+C4H6O2	433.1	A	hPVTPWGVQTK	0	1.67377	-3.00996	0.612374	1
E.coli	DEB	S100	M_Raabe_A_Wulf_220421_290421_bRPfrac_1.raw_to_M_Raabe_A_Wulf_220421_290421_Expl3_Ecoli_XL_DEB_S100_LB_bRPfrac_DL.raw_mrgd_perc_0.0100_XLs	2	227521	32676.3	561.595	2.79163e-06	3	HPVTPWGVQTK	sp|P60422|RL2_ECOLI	243	253	0.529246	561.594	A+C4H6O2	433.1	A	hPVTPWGVQTK	0	4.20296	0.529246	0.819302	1
E.coli	DEB	S100	M_Raabe_A_Wulf_220421_290421_bRPfrac_1.raw_to_M_Raabe_A_Wulf_220421_290421_Expl3_Ecoli_XL_DEB_S100_LB_bRPfrac_DL.raw_mrgd_perc_0.0100_XLs	2	228616	32821.1	516.92	4.17218e-06	3	GKPFAPLLEK	sp|P60422|RL2_ECOLI	27	36	1.08352	516.92	G+C4H6O2	449.095	G	gKPFAPLLEK	0	1.58107	-1.08352	1	1
E.coli	DEB	S100	M_Raabe_A_Wulf_220421_290421_bRPfrac_1.raw_to_M_Raabe_A_Wulf_220421_290421_Expl3_Ecoli_XL_DEB_S100_LB_bRPfrac_DL.raw_mrgd_perc_0.0100_XLs	2	228706	32833.6	516.919	0.000173201	3	GKPFAPLLEK	sp|P60422|RL2_ECOLI	27	36	1.55582	516.92	G+C4H6O2	449.095	G	gKPFAPLLEK	0	1.0704	-1.55582	0.546892	1
E.coli	DEB	S100	M_Raabe_A_Wulf_220421_290421_bRPfrac_1.raw_to_M_Raabe_A_Wulf_220421_290421_Expl3_Ecoli_XL_DEB_S100_LB_bRPfrac_DL.raw_mrgd_perc_0.0100_XLs	2	268179	38917.7	718.618	3.3639e-06	3	GTAM(Oxidation)NPVDHPHGGGEGR	sp|P60422|RL2_ECOLI	222	238	3.35625	718.62	G+C4H6O2	449.095	G	GTAMNPVDhPHGGGEGR	8	3.33218	-3.35625	0.93132	1
E.coli	DEB	S100	M_Raabe_A_Wulf_220421_290421_bRPfrac_1.raw_to_M_Raabe_A_Wulf_220421_290421_Expl3_Ecoli_XL_DEB_S100_LB_bRPfrac_DL.raw_mrgd_perc_0.0100_XLs	2	268200	38919.5	800.778	0.00209271	2	CKPTSPGR	sp|P60422|RL2_ECOLI	6	13	0.937515	800.779	GU+C4H6O2	755.12	G	CKpTSpGR	5	0.0110977	-0.937515	1	1
E.coli	DEB	S100	M_Raabe_A_Wulf_220421_290421_bRPfrac_1.raw_to_M_Raabe_A_Wulf_220421_290421_Expl3_Ecoli_XL_DEB_S100_LB_bRPfrac_DL.raw_mrgd_perc_0.0100_XLs	2	268211	38920.6	781.266	0.0073888	2	CKPTSPGR	sp|P60422|RL2_ECOLI	6	13	2.49952	781.268	UU+C4H6O2	716.098	U	CkPTSPGR	1	0.0868347	-2.49952	0.79491	1
E.coli	DEB	S100	M_Raabe_A_Wulf_220421_290421_bRPfrac_1.raw_to_M_Raabe_A_Wulf_220421_290421_Expl3_Ecoli_XL_DEB_S100_LB_bRPfrac_DL.raw_mrgd_perc_0.0100_XLs	2	4012	691.364	545.249	0.000173245	3	VTKPEAGHFAK	sp|P60438|RL3_ECOLI	60	70	2.64149	545.251	G+C4H6O2	449.095	G	VTKpEAGHFAK	3	0.190004	-2.64149	0.612387	1
E.coli	DEB	S100	M_Raabe_A_Wulf_220421_290421_bRPfrac_1.raw_to_M_Raabe_A_Wulf_220421_290421_Expl3_Ecoli_XL_DEB_S100_LB_bRPfrac_DL.raw_mrgd_perc_0.0100_XLs	2	4115	703.622	409.19	4.88325e-06	4	VTKPEAGHFAK	sp|P60438|RL3_ECOLI	60	70	0.26066	409.19	G+C4H6O2	449.095	G	VTKpEAGHFAK	3	1.53966	0.26066	0.298173	1
E.coli	DEB	S100	M_Raabe_A_Wulf_220421_290421_bRPfrac_1.raw_to_M_Raabe_A_Wulf_220421_290421_Expl3_Ecoli_XL_DEB_S100_LB_bRPfrac_DL.raw_mrgd_perc_0.0100_XLs	2	4131	705.56	545.25	4.08035e-06	3	VTKPEAGHFAK	sp|P60438|RL3_ECOLI	60	70	1.3292	545.251	G+C4H6O2	449.095	G	VTkPEAGHFAK	2	0.570975	-1.3292	0.752487	1
E.coli	DEB	S100	M_Raabe_A_Wulf_220421_290421_bRPfrac_1.raw_to_M_Raabe_A_Wulf_220421_290421_Expl3_Ecoli_XL_DEB_S100_LB_bRPfrac_DL.raw_mrgd_perc_0.0100_XLs	2	7113	1055.69	591.764	0.000326061	2	M(Oxidation)IGLVGK	sp|P60438|RL3_ECOLI	1	7	1.60763	591.765	G+C4H6O2	449.095	G	MiGLVGK	1	0.356729	-1.60763	0.775823	1
E.coli	DEB	S100	M_Raabe_A_Wulf_220421_290421_bRPfrac_1.raw_to_M_Raabe_A_Wulf_220421_290421_Expl3_Ecoli_XL_DEB_S100_LB_bRPfrac_DL.raw_mrgd_perc_0.0100_XLs	2	7214	1067.03	591.764	0.000173322	2	M(Oxidation)IGLVGK	sp|P60438|RL3_ECOLI	1	7	2.22647	591.765	G+C4H6O2	449.095	G	MiGLVGK	1	0.385395	-2.22647	0.937732	1
E.coli	DEB	S100	M_Raabe_A_Wulf_220421_290421_bRPfrac_1.raw_to_M_Raabe_A_Wulf_220421_290421_Expl3_Ecoli_XL_DEB_S100_LB_bRPfrac_DL.raw_mrgd_perc_0.0100_XLs	2	79670	11435.2	736.779	0.000479341	2	MIGLVGK	sp|P60438|RL3_ECOLI	1	7	1.28736	736.78	GU+C4H6O2	755.12	G	mIGLVGK	0	1.01177	-1.28736	1	1
E.coli	DEB	S100	M_Raabe_A_Wulf_220421_290421_bRPfrac_1.raw_to_M_Raabe_A_Wulf_220421_290421_Expl3_Ecoli_XL_DEB_S100_LB_bRPfrac_DL.raw_mrgd_perc_0.0100_XLs	2	101999	14623.3	545.249	0.00186995	3	VTKPEAGHFAK	sp|P60438|RL3_ECOLI	60	70	2.19373	545.251	G+C4H6O2	449.095	G	VTKPeAGHFAK	4	0.0961246	-2.19373	0.853604	1
E.coli	DEB	S100	M_Raabe_A_Wulf_220421_290421_bRPfrac_1.raw_to_M_Raabe_A_Wulf_220421_290421_Expl3_Ecoli_XL_DEB_S100_LB_bRPfrac_DL.raw_mrgd_perc_0.0100_XLs	2	102116	14638	545.249	0.00592634	3	VTKPEAGHFAK	sp|P60438|RL3_ECOLI	60	70	2.08179	545.251	G+C4H6O2	449.095	G	VTKPeAGHFAK	4	0.0769635	-2.08179	0.444337	1
E.coli	DEB	S100	M_Raabe_A_Wulf_220421_290421_bRPfrac_1.raw_to_M_Raabe_A_Wulf_220421_290421_Expl3_Ecoli_XL_DEB_S100_LB_bRPfrac_DL.raw_mrgd_perc_0.0100_XLs	2	151669	21758	583.767	0.000173451	2	MIGLVGK	sp|P60438|RL3_ECOLI	1	7	1.07095	583.767	G+C4H6O2	449.095	G	mIGLVGK	0	1.13637	-1.07095	1	1
E.coli	DEB	S100	M_Raabe_A_Wulf_220421_290421_bRPfrac_1.raw_to_M_Raabe_A_Wulf_220421_290421_Expl3_Ecoli_XL_DEB_S100_LB_bRPfrac_DL.raw_mrgd_perc_0.0100_XLs	2	151753	21769.1	583.767	0.000173213	2	MIGLVGK	sp|P60438|RL3_ECOLI	1	7	1.1755	583.767	G+C4H6O2	449.095	G	mIGLVGK	0	1.93094	-1.1755	1	1
E.coli	DEB	S100	M_Raabe_A_Wulf_220421_290421_bRPfrac_1.raw_to_M_Raabe_A_Wulf_220421_290421_Expl3_Ecoli_XL_DEB_S100_LB_bRPfrac_DL.raw_mrgd_perc_0.0100_XLs	2	151837	21780.1	583.767	4.65075e-06	2	MIGLVGK	sp|P60438|RL3_ECOLI	1	7	0.966395	583.767	G+C4H6O2	449.095	G	mIGLVGK	0	1.91127	-0.966395	1	1
E.coli	DEB	S100	M_Raabe_A_Wulf_220421_290421_bRPfrac_1.raw_to_M_Raabe_A_Wulf_220421_290421_Expl3_Ecoli_XL_DEB_S100_LB_bRPfrac_DL.raw_mrgd_perc_0.0100_XLs	2	152006	21802.4	583.767	0.000173361	2	MIGLVGK	sp|P60438|RL3_ECOLI	1	7	0.757287	583.767	G+C4H6O2	449.095	G	mIGLVGK	0	1.95082	-0.757287	1	1
E.coli	DEB	S100	M_Raabe_A_Wulf_220421_290421_bRPfrac_1.raw_to_M_Raabe_A_Wulf_220421_290421_Expl3_Ecoli_XL_DEB_S100_LB_bRPfrac_DL.raw_mrgd_perc_0.0100_XLs	2	152261	21836.4	583.767	0.00253982	2	MIGLVGK	sp|P60438|RL3_ECOLI	1	7	0.966395	583.767	G+C4H6O2	449.095	G	mIGLVGK	0	2.00353	-0.966395	0.831336	1
E.coli	DEB	S100	M_Raabe_A_Wulf_220421_290421_bRPfrac_1.raw_to_M_Raabe_A_Wulf_220421_290421_Expl3_Ecoli_XL_DEB_S100_LB_bRPfrac_DL.raw_mrgd_perc_0.0100_XLs	2	177207	25246.8	583.767	0.00186995	2	MIGLVGK	sp|P60438|RL3_ECOLI	1	7	1.48916	583.767	G+C4H6O2	449.095	G	mIGLVGK	0	1.12242	-1.48916	0.871897	1
E.coli	DEB	S100	M_Raabe_A_Wulf_220421_290421_bRPfrac_1.raw_to_M_Raabe_A_Wulf_220421_290421_Expl3_Ecoli_XL_DEB_S100_LB_bRPfrac_DL.raw_mrgd_perc_0.0100_XLs	2	178427	25403.3	575.769	4.7294e-06	2	MIGLVGK	sp|P60438|RL3_ECOLI	1	7	1.04939	575.77	A+C4H6O2	433.1	A	mIGLVGK	0	1.44388	-1.04939	0.757832	1
E.coli	DEB	S100	M_Raabe_A_Wulf_220421_290421_bRPfrac_1.raw_to_M_Raabe_A_Wulf_220421_290421_Expl3_Ecoli_XL_DEB_S100_LB_bRPfrac_DL.raw_mrgd_perc_0.0100_XLs	2	178510	25413.7	575.77	0.000173238	2	MIGLVGK	sp|P60438|RL3_ECOLI	1	7	0.519361	575.77	A+C4H6O2	433.1	A	mIGLVGK	0	1.51534	-0.519361	0.833861	1
E.coli	DEB	S100	M_Raabe_A_Wulf_220421_290421_bRPfrac_1.raw_to_M_Raabe_A_Wulf_220421_290421_Expl3_Ecoli_XL_DEB_S100_LB_bRPfrac_DL.raw_mrgd_perc_0.0100_XLs	2	178595	25424.9	575.769	0.000173207	2	MIGLVGK	sp|P60438|RL3_ECOLI	1	7	0.837379	575.77	A+C4H6O2	433.1	A	mIGLVGK	0	1.58041	-0.837379	0.945049	1
E.coli	DEB	S100	M_Raabe_A_Wulf_220421_290421_bRPfrac_1.raw_to_M_Raabe_A_Wulf_220421_290421_Expl3_Ecoli_XL_DEB_S100_LB_bRPfrac_DL.raw_mrgd_perc_0.0100_XLs	2	202315	28887.4	575.77	0.00486008	2	MIGLVGK	sp|P60438|RL3_ECOLI	1	7	0.731373	575.77	A+C4H6O2	433.1	A	mIGLVGK	0	1.58044	-0.731373	1	1
E.coli	DEB	S100	M_Raabe_A_Wulf_220421_290421_bRPfrac_1.raw_to_M_Raabe_A_Wulf_220421_290421_Expl3_Ecoli_XL_DEB_S100_LB_bRPfrac_DL.raw_mrgd_perc_0.0100_XLs	2	268135	38913.3	624.924	4.23717e-06	3	TQDATHGNSLSHR	sp|P60438|RL3_ECOLI	129	141	2.62559	624.926	G+C4H6O2	449.095	G	TQDATHGNSLsHR	10	1.61483	-2.62559	0.3127	1
E.coli	DEB	S100	M_Raabe_A_Wulf_220421_290421_bRPfrac_1.raw_to_M_Raabe_A_Wulf_220421_290421_Expl3_Ecoli_XL_DEB_S100_LB_bRPfrac_DL.raw_mrgd_perc_0.0100_XLs	2	5632	882.398	600.923	4.04407e-06	3	M(Oxidation)MLSATQPLSEK	sp|P60472|UPPS_ECOLI	1	12	0.799944	600.923	G+C4H6O2	449.095	G	mmLSATQPLSEK	1	2.15107	-0.799944	0.855561	1
E.coli	DEB	S100	M_Raabe_A_Wulf_220421_290421_bRPfrac_1.raw_to_M_Raabe_A_Wulf_220421_290421_Expl3_Ecoli_XL_DEB_S100_LB_bRPfrac_DL.raw_mrgd_perc_0.0100_XLs	2	5726	893.221	600.923	3.69745e-06	3	M(Oxidation)M(Oxidation)LSATQPLSEK	sp|P60472|UPPS_ECOLI	1	12	0.300712	600.923	A+C4H6O2	433.1	A	mmLSATQPLSEK	1	0.975695	-0.300712	0.946004	1
E.coli	DEB	S100	M_Raabe_A_Wulf_220421_290421_bRPfrac_1.raw_to_M_Raabe_A_Wulf_220421_290421_Expl3_Ecoli_XL_DEB_S100_LB_bRPfrac_DL.raw_mrgd_perc_0.0100_XLs	2	5829	904.937	600.922	3.66997e-06	3	M(Oxidation)M(Oxidation)LSATQPLSEK	sp|P60472|UPPS_ECOLI	1	12	1.02746	600.923	A+C4H6O2	433.1	A	mmLSATQPLSEK	1	1.01325	-1.02746	1	1
E.coli	DEB	S100	M_Raabe_A_Wulf_220421_290421_bRPfrac_1.raw_to_M_Raabe_A_Wulf_220421_290421_Expl3_Ecoli_XL_DEB_S100_LB_bRPfrac_DL.raw_mrgd_perc_0.0100_XLs	2	84542	12065	703.938	0.00548743	3	FM(Oxidation)LFYGM(Oxidation)SSESAMK	sp|P60560|GUAC_ECOLI	263	276	0.532934	703.938	G+C4H6O2	449.095	G	FmLFYGmSSESAmK	12	2.1684	-0.532934	1	1
E.coli	DEB	S100	M_Raabe_A_Wulf_220421_290421_bRPfrac_1.raw_to_M_Raabe_A_Wulf_220421_290421_Expl3_Ecoli_XL_DEB_S100_LB_bRPfrac_DL.raw_mrgd_perc_0.0100_XLs	2	153345	21977.2	798.347	3.65541e-06	2	VGIGPGSVCTTR	sp|P60560|GUAC_ECOLI	178	189	1.19488	798.348	G+C4H6O2	449.095	G	VGIGPGSVCTtR	10	3.08592	-1.19488	1	1
E.coli	DEB	S100	M_Raabe_A_Wulf_220421_290421_bRPfrac_1.raw_to_M_Raabe_A_Wulf_220421_290421_Expl3_Ecoli_XL_DEB_S100_LB_bRPfrac_DL.raw_mrgd_perc_0.0100_XLs	2	153433	21988.4	532.567	4.06433e-06	3	VGIGPGSVCTTR	sp|P60560|GUAC_ECOLI	178	189	1.16423	532.568	G+C4H6O2	449.095	G	VGIGPGSVcTTR	8	2.8599	-1.16423	1	1
E.coli	DEB	S100	M_Raabe_A_Wulf_220421_290421_bRPfrac_1.raw_to_M_Raabe_A_Wulf_220421_290421_Expl3_Ecoli_XL_DEB_S100_LB_bRPfrac_DL.raw_mrgd_perc_0.0100_XLs	2	153535	22001.9	532.566	0.000173267	3	VGIGPGSVCTTR	sp|P60560|GUAC_ECOLI	178	189	2.42489	532.568	G+C4H6O2	449.095	G	VGIGPGSVCTtR	10	1.91241	-2.42489	0.720001	1
E.coli	DEB	S100	M_Raabe_A_Wulf_220421_290421_bRPfrac_1.raw_to_M_Raabe_A_Wulf_220421_290421_Expl3_Ecoli_XL_DEB_S100_LB_bRPfrac_DL.raw_mrgd_perc_0.0100_XLs	2	178712	25440.2	527.235	0.00850788	3	VGIGPGSVCTTR	sp|P60560|GUAC_ECOLI	178	189	2.15278	527.236	A+C4H6O2	433.1	A	VgIGPGSVCTTR	1	0.0655934	-2.15278	0.829765	1
E.coli	DEB	S100	M_Raabe_A_Wulf_220421_290421_bRPfrac_1.raw_to_M_Raabe_A_Wulf_220421_290421_Expl3_Ecoli_XL_DEB_S100_LB_bRPfrac_DL.raw_mrgd_perc_0.0100_XLs	2	179971	25600.5	527.234	0.000326082	3	VGIGPGSVCTTR	sp|P60560|GUAC_ECOLI	178	189	3.03147	527.236	A+C4H6O2	433.1	A	VgIGPGSVCTTR	1	0.337344	-3.03147	1	1
E.coli	DEB	S100	M_Raabe_A_Wulf_220421_290421_bRPfrac_1.raw_to_M_Raabe_A_Wulf_220421_290421_Expl3_Ecoli_XL_DEB_S100_LB_bRPfrac_DL.raw_mrgd_perc_0.0100_XLs	2	34599	4905.25	769.341	4.38428e-06	2	DDEVIVLTGK	sp|P60624|RL24_ECOLI	8	17	1.75955	769.343	G+C4H6O2	449.095	G	DDEVIVLTGk	9	0.261005	-1.75955	0.883412	1
E.coli	DEB	S100	M_Raabe_A_Wulf_220421_290421_bRPfrac_1.raw_to_M_Raabe_A_Wulf_220421_290421_Expl3_Ecoli_XL_DEB_S100_LB_bRPfrac_DL.raw_mrgd_perc_0.0100_XLs	2	35520	5026.42	554.294	0.000843694	3	VIVEGINLVKK	sp|P60624|RL24_ECOLI	34	44	0.186517	554.294	G+C4H6O2	449.095	G	VIVEGINLVkK	9	2.30782	0.186517	0.430231	1
E.coli	DEB	S100	M_Raabe_A_Wulf_220421_290421_bRPfrac_1.raw_to_M_Raabe_A_Wulf_220421_290421_Expl3_Ecoli_XL_DEB_S100_LB_bRPfrac_DL.raw_mrgd_perc_0.0100_XLs	2	58808	8387.01	769.341	0.000173388	2	DDEVIVLTGK	sp|P60624|RL24_ECOLI	8	17	1.91821	769.343	G+C4H6O2	449.095	G	DDEVIVLTGk	9	0.227838	-1.91821	1	1
E.coli	DEB	S100	M_Raabe_A_Wulf_220421_290421_bRPfrac_1.raw_to_M_Raabe_A_Wulf_220421_290421_Expl3_Ecoli_XL_DEB_S100_LB_bRPfrac_DL.raw_mrgd_perc_0.0100_XLs	2	85438	12187.6	511.594	0.00592634	3	VIVEGINLVK	sp|P60624|RL24_ECOLI	34	43	3.28237	511.596	G+C4H6O2	449.095	G	VIVeGINLVK	3	0.608714	-3.28237	0.302032	1
E.coli	DEB	S100	M_Raabe_A_Wulf_220421_290421_bRPfrac_1.raw_to_M_Raabe_A_Wulf_220421_290421_Expl3_Ecoli_XL_DEB_S100_LB_bRPfrac_DL.raw_mrgd_perc_0.0100_XLs	2	130056	18675.4	856.383	4.45005e-06	3	HQKPVPALNQPGGIVEK	sp|P60624|RL24_ECOLI	45	61	0.0896519	856.382	GU+C4H6O2	755.12	G	hQKPVPALNQPGGIVEK	0	1.48492	0.0896519	1	1
E.coli	DEB	S100	M_Raabe_A_Wulf_220421_290421_bRPfrac_1.raw_to_M_Raabe_A_Wulf_220421_290421_Expl3_Ecoli_XL_DEB_S100_LB_bRPfrac_DL.raw_mrgd_perc_0.0100_XLs	2	130829	18776.3	843.374	4.31749e-06	3	HQKPVPALNQPGGIVEK	sp|P60624|RL24_ECOLI	45	61	0.774512	843.375	UU+C4H6O2	716.098	U	HQKPVPaLNQPGGIVEK	6	0.281532	-0.774512	1	1
E.coli	DEB	S100	M_Raabe_A_Wulf_220421_290421_bRPfrac_1.raw_to_M_Raabe_A_Wulf_220421_290421_Expl3_Ecoli_XL_DEB_S100_LB_bRPfrac_DL.raw_mrgd_perc_0.0100_XLs	2	150516	21606.5	460.888	4.87454e-06	3	VKNVLSSGK	sp|P60624|RL24_ECOLI	25	33	2.03349	460.889	G+C4H6O2	449.095	G	VkNVLSSGK	1	1.57182	-2.03349	0.633078	1
E.coli	DEB	S100	M_Raabe_A_Wulf_220421_290421_bRPfrac_1.raw_to_M_Raabe_A_Wulf_220421_290421_Expl3_Ecoli_XL_DEB_S100_LB_bRPfrac_DL.raw_mrgd_perc_0.0100_XLs	2	150605	21618.5	460.888	0.000173305	3	VKNVLSSGK	sp|P60624|RL24_ECOLI	25	33	2.29835	460.889	G+C4H6O2	449.095	G	VkNVLSSGk	8	0.140775	-2.29835	0.529923	1
E.coli	DEB	S100	M_Raabe_A_Wulf_220421_290421_bRPfrac_1.raw_to_M_Raabe_A_Wulf_220421_290421_Expl3_Ecoli_XL_DEB_S100_LB_bRPfrac_DL.raw_mrgd_perc_0.0100_XLs	2	177349	25265.3	550.577	4.75144e-06	3	FFKSNSETIK	sp|P60624|RL24_ECOLI	95	104	2.97237	550.578	G+C4H6O2	449.095	G	FFkSNSETIK	2	1.69761	-2.97237	0.933867	1
E.coli	DEB	S100	M_Raabe_A_Wulf_220421_290421_bRPfrac_1.raw_to_M_Raabe_A_Wulf_220421_290421_Expl3_Ecoli_XL_DEB_S100_LB_bRPfrac_DL.raw_mrgd_perc_0.0100_XLs	2	177453	25278.8	550.578	0.00017331	3	FFKSNSETIK	sp|P60624|RL24_ECOLI	95	104	0.64438	550.578	G+C4H6O2	449.095	G	FFKSNSETIk	9	1.17098	-0.64438	0.746514	1
E.coli	DEB	S100	M_Raabe_A_Wulf_220421_290421_bRPfrac_1.raw_to_M_Raabe_A_Wulf_220421_290421_Expl3_Ecoli_XL_DEB_S100_LB_bRPfrac_DL.raw_mrgd_perc_0.0100_XLs	2	179816	25580	566.031	3.5937e-06	4	HQKPVPALNQPGGIVEK	sp|P60624|RL24_ECOLI	45	61	2.09862	566.032	G+C4H6O2	449.095	G	hQKPVPALNQPGGIVEK	0	3.04986	-2.09862	0.920258	1
E.coli	DEB	S100	M_Raabe_A_Wulf_220421_290421_bRPfrac_1.raw_to_M_Raabe_A_Wulf_220421_290421_Expl3_Ecoli_XL_DEB_S100_LB_bRPfrac_DL.raw_mrgd_perc_0.0100_XLs	2	179896	25590.8	566.031	3.28414e-06	4	HQKPVPALNQPGGIVEK	sp|P60624|RL24_ECOLI	45	61	1.61796	566.032	G+C4H6O2	449.095	G	hQKPVPALNQPGGIVEK	0	3.45497	-1.61796	0.977831	1
E.coli	DEB	S100	M_Raabe_A_Wulf_220421_290421_bRPfrac_1.raw_to_M_Raabe_A_Wulf_220421_290421_Expl3_Ecoli_XL_DEB_S100_LB_bRPfrac_DL.raw_mrgd_perc_0.0100_XLs	2	179982	25601.9	566.032	3.79423e-06	4	HQKPVPALNQPGGIVEK	sp|P60624|RL24_ECOLI	45	61	1.44129	566.032	G+C4H6O2	449.095	G	hQKPVPALNQPGGIVEK	0	3.35856	-1.44129	0.961121	1
E.coli	DEB	S100	M_Raabe_A_Wulf_220421_290421_bRPfrac_1.raw_to_M_Raabe_A_Wulf_220421_290421_Expl3_Ecoli_XL_DEB_S100_LB_bRPfrac_DL.raw_mrgd_perc_0.0100_XLs	2	180062	25611.9	566.032	3.57996e-06	4	HQKPVPALNQPGGIVEK	sp|P60624|RL24_ECOLI	45	61	0.911286	566.032	G+C4H6O2	449.095	G	hQKPVPALNQPGGIVEK	0	3.4227	-0.911286	0.99477	1
E.coli	DEB	S100	M_Raabe_A_Wulf_220421_290421_bRPfrac_1.raw_to_M_Raabe_A_Wulf_220421_290421_Expl3_Ecoli_XL_DEB_S100_LB_bRPfrac_DL.raw_mrgd_perc_0.0100_XLs	2	180147	25622.3	566.032	3.32469e-06	4	HQKPVPALNQPGGIVEK	sp|P60624|RL24_ECOLI	45	61	1.08795	566.032	G+C4H6O2	449.095	G	hQKPVPALNQPGGIVEK	0	3.22006	-1.08795	0.97385	1
E.coli	DEB	S100	M_Raabe_A_Wulf_220421_290421_bRPfrac_1.raw_to_M_Raabe_A_Wulf_220421_290421_Expl3_Ecoli_XL_DEB_S100_LB_bRPfrac_DL.raw_mrgd_perc_0.0100_XLs	2	180231	25633.2	566.032	3.39641e-06	4	HQKPVPALNQPGGIVEK	sp|P60624|RL24_ECOLI	45	61	1.44129	566.032	G+C4H6O2	449.095	G	hQKPVPALNQPGGIVEK	0	3.24887	-1.44129	0.969427	1
E.coli	DEB	S100	M_Raabe_A_Wulf_220421_290421_bRPfrac_1.raw_to_M_Raabe_A_Wulf_220421_290421_Expl3_Ecoli_XL_DEB_S100_LB_bRPfrac_DL.raw_mrgd_perc_0.0100_XLs	2	180315	25644.1	566.032	3.41348e-06	4	HQKPVPALNQPGGIVEK	sp|P60624|RL24_ECOLI	45	61	1.44129	566.032	G+C4H6O2	449.095	G	hQKPVPALNQPGGIVEK	0	3.06486	-1.44129	0.934634	1
E.coli	DEB	S100	M_Raabe_A_Wulf_220421_290421_bRPfrac_1.raw_to_M_Raabe_A_Wulf_220421_290421_Expl3_Ecoli_XL_DEB_S100_LB_bRPfrac_DL.raw_mrgd_perc_0.0100_XLs	2	180325	25645.3	749.041	2.2248e-06	3	HQKPVPALNQPGGIVEK	sp|P60624|RL24_ECOLI	45	61	1.95411	749.042	A+C4H6O2	433.1	A	hQKPVPALNQPGGIVEK	0	3.19961	-1.95411	1	1
E.coli	DEB	S100	M_Raabe_A_Wulf_220421_290421_bRPfrac_1.raw_to_M_Raabe_A_Wulf_220421_290421_Expl3_Ecoli_XL_DEB_S100_LB_bRPfrac_DL.raw_mrgd_perc_0.0100_XLs	2	180400	25655	566.032	3.40893e-06	4	HQKPVPALNQPGGIVEK	sp|P60624|RL24_ECOLI	45	61	0.911286	566.032	G+C4H6O2	449.095	G	hQKPVPALNQPGGIVEK	0	3.65145	-0.911286	0.698298	1
E.coli	DEB	S100	M_Raabe_A_Wulf_220421_290421_bRPfrac_1.raw_to_M_Raabe_A_Wulf_220421_290421_Expl3_Ecoli_XL_DEB_S100_LB_bRPfrac_DL.raw_mrgd_perc_0.0100_XLs	2	180488	25665.7	566.031	3.9099e-06	4	HQKPVPALNQPGGIVEK	sp|P60624|RL24_ECOLI	45	61	2.32463	566.032	G+C4H6O2	449.095	G	hQKPVPALNQPGGIVEK	0	3.41543	-2.32463	0.391447	1
E.coli	DEB	S100	M_Raabe_A_Wulf_220421_290421_bRPfrac_1.raw_to_M_Raabe_A_Wulf_220421_290421_Expl3_Ecoli_XL_DEB_S100_LB_bRPfrac_DL.raw_mrgd_perc_0.0100_XLs	2	180571	25675.9	754.372	4.36212e-06	3	HQKPVPALNQPGGIVEK	sp|P60624|RL24_ECOLI	45	61	2.91049	754.374	G+C4H6O2	449.095	G	hQKPVPALNQPGGIVEK	0	2.05581	-2.91049	0.421472	1
E.coli	DEB	S100	M_Raabe_A_Wulf_220421_290421_bRPfrac_1.raw_to_M_Raabe_A_Wulf_220421_290421_Expl3_Ecoli_XL_DEB_S100_LB_bRPfrac_DL.raw_mrgd_perc_0.0100_XLs	2	180656	25686.5	566.032	4.36424e-06	4	HQKPVPALNQPGGIVEK	sp|P60624|RL24_ECOLI	45	61	1.08795	566.032	G+C4H6O2	449.095	G	hQKPVPALNQPGGIVEK	0	3.06199	-1.08795	0.894142	1
E.coli	DEB	S100	M_Raabe_A_Wulf_220421_290421_bRPfrac_1.raw_to_M_Raabe_A_Wulf_220421_290421_Expl3_Ecoli_XL_DEB_S100_LB_bRPfrac_DL.raw_mrgd_perc_0.0100_XLs	2	180740	25696.9	566.032	4.60759e-06	4	HQKPVPALNQPGGIVEK	sp|P60624|RL24_ECOLI	45	61	0.911286	566.032	G+C4H6O2	449.095	G	hQKPVPALNQPGGIVEK	0	3.20062	-0.911286	0.829895	1
E.coli	DEB	S100	M_Raabe_A_Wulf_220421_290421_bRPfrac_1.raw_to_M_Raabe_A_Wulf_220421_290421_Expl3_Ecoli_XL_DEB_S100_LB_bRPfrac_DL.raw_mrgd_perc_0.0100_XLs	2	180823	25707.4	566.031	4.45847e-06	4	HQKPVPALNQPGGIVEK	sp|P60624|RL24_ECOLI	45	61	1.45164	566.032	G+C4H6O2	449.095	G	hQKPVPALNQPGGIVEK	0	0.949029	-1.45164	0.913147	1
E.coli	DEB	S100	M_Raabe_A_Wulf_220421_290421_bRPfrac_1.raw_to_M_Raabe_A_Wulf_220421_290421_Expl3_Ecoli_XL_DEB_S100_LB_bRPfrac_DL.raw_mrgd_perc_0.0100_XLs	2	180931	25720.9	566.032	4.62017e-06	4	HQKPVPALNQPGGIVEK	sp|P60624|RL24_ECOLI	45	61	1.26462	566.032	G+C4H6O2	449.095	G	hQKPVPALNQPGGIVEK	0	3.89746	-1.26462	1	1
E.coli	DEB	S100	M_Raabe_A_Wulf_220421_290421_bRPfrac_1.raw_to_M_Raabe_A_Wulf_220421_290421_Expl3_Ecoli_XL_DEB_S100_LB_bRPfrac_DL.raw_mrgd_perc_0.0100_XLs	2	181010	25730.9	566.032	3.79987e-06	4	HQKPVPALNQPGGIVEK	sp|P60624|RL24_ECOLI	45	61	0.734618	566.032	G+C4H6O2	449.095	G	hQKPVPALNQPGGIVEK	0	2.96117	-0.734618	0.844812	1
E.coli	DEB	S100	M_Raabe_A_Wulf_220421_290421_bRPfrac_1.raw_to_M_Raabe_A_Wulf_220421_290421_Expl3_Ecoli_XL_DEB_S100_LB_bRPfrac_DL.raw_mrgd_perc_0.0100_XLs	2	181104	25743.1	754.377	0.000588613	3	HQKPVPALNQPGGIVEK	sp|P60624|RL24_ECOLI	45	61	4.00141	754.374	G+C4H6O2	449.095	G	hQKPVPALNQPGGIVEK	0	2.80487	4.00141	0.200583	1
E.coli	DEB	S100	M_Raabe_A_Wulf_220421_290421_bRPfrac_1.raw_to_M_Raabe_A_Wulf_220421_290421_Expl3_Ecoli_XL_DEB_S100_LB_bRPfrac_DL.raw_mrgd_perc_0.0100_XLs	2	181352	25775.5	566.032	0.000173178	4	HQKPVPALNQPGGIVEK	sp|P60624|RL24_ECOLI	45	61	0.148724	566.032	G+C4H6O2	449.095	G	hQKPVPALNQPGGIVEK	0	1.7653	0.148724	0.558855	1
E.coli	DEB	S100	M_Raabe_A_Wulf_220421_290421_bRPfrac_1.raw_to_M_Raabe_A_Wulf_220421_290421_Expl3_Ecoli_XL_DEB_S100_LB_bRPfrac_DL.raw_mrgd_perc_0.0100_XLs	2	181506	25796	566.031	0.000173157	4	HQKPVPALNQPGGIVEK	sp|P60624|RL24_ECOLI	45	61	2.42211	566.032	G+C4H6O2	449.095	G	hQKPVPALNQPGGIVEK	0	1.08351	-2.42211	0.732629	1
E.coli	DEB	S100	M_Raabe_A_Wulf_220421_290421_bRPfrac_1.raw_to_M_Raabe_A_Wulf_220421_290421_Expl3_Ecoli_XL_DEB_S100_LB_bRPfrac_DL.raw_mrgd_perc_0.0100_XLs	2	181838	25841.1	566.032	4.67428e-06	4	HQKPVPALNQPGGIVEK	sp|P60624|RL24_ECOLI	45	61	0.381281	566.032	G+C4H6O2	449.095	G	hQKPVPALNQPGGIVEK	0	1.38532	-0.381281	0.604237	1
E.coli	DEB	S100	M_Raabe_A_Wulf_220421_290421_bRPfrac_1.raw_to_M_Raabe_A_Wulf_220421_290421_Expl3_Ecoli_XL_DEB_S100_LB_bRPfrac_DL.raw_mrgd_perc_0.0100_XLs	2	182217	25891.7	566.032	0.00476478	4	HQKPVPALNQPGGIVEK	sp|P60624|RL24_ECOLI	45	61	0.911286	566.032	G+C4H6O2	449.095	G	HqKPVPALNQPGGIVEK	1	0.554011	-0.911286	0.281366	1
E.coli	DEB	S100	M_Raabe_A_Wulf_220421_290421_bRPfrac_1.raw_to_M_Raabe_A_Wulf_220421_290421_Expl3_Ecoli_XL_DEB_S100_LB_bRPfrac_DL.raw_mrgd_perc_0.0100_XLs	2	202953	28973.4	566.031	0.00614499	4	HQKPVPALNQPGGIVEK	sp|P60624|RL24_ECOLI	45	61	1.79463	566.032	G+C4H6O2	449.095	G	hQKPVPALNQPGGIVEK	0	1.318	-1.79463	0	1
E.coli	DEB	S100	M_Raabe_A_Wulf_220421_290421_bRPfrac_1.raw_to_M_Raabe_A_Wulf_220421_290421_Expl3_Ecoli_XL_DEB_S100_LB_bRPfrac_DL.raw_mrgd_perc_0.0100_XLs	2	204019	29115.8	566.032	0.000173181	4	HQKPVPALNQPGGIVEK	sp|P60624|RL24_ECOLI	45	61	1.12815	566.032	G+C4H6O2	449.095	G	hQKPVPALNQPGGIVEK	0	2.2245	-1.12815	1	1
E.coli	DEB	S100	M_Raabe_A_Wulf_220421_290421_bRPfrac_1.raw_to_M_Raabe_A_Wulf_220421_290421_Expl3_Ecoli_XL_DEB_S100_LB_bRPfrac_DL.raw_mrgd_perc_0.0100_XLs	2	273660	39579.2	588.939	0.00415252	3	DDEVIVLTGKDK	sp|P60624|RL24_ECOLI	8	19	0.97491	588.94	A+C4H6O2	433.1	A	DDEVIVLTGkDK	9	0.731682	-0.97491	0.6924	1
E.coli	DEB	S100	M_Raabe_A_Wulf_220421_290421_bRPfrac_1.raw_to_M_Raabe_A_Wulf_220421_290421_Expl3_Ecoli_XL_DEB_S100_LB_bRPfrac_DL.raw_mrgd_perc_0.0100_XLs	2	273903	39612.3	698.623	0.000843694	3	DDEVIVLTGKDK	sp|P60624|RL24_ECOLI	8	19	2.17654	698.624	AA+C4H6O2	762.152	A	DDEVIVlTGKDK	6	0.0871472	-2.17654	0.501901	1
E.coli	DEB	S100	M_Raabe_A_Wulf_220421_290421_bRPfrac_1.raw_to_M_Raabe_A_Wulf_220421_290421_Expl3_Ecoli_XL_DEB_S100_LB_bRPfrac_DL.raw_mrgd_perc_0.0100_XLs	2	183572	26077.5	699.662	4.13879e-06	3	EGLIDPNHSVQIGIR	sp|P60651|SPEB_ECOLI	173	187	2.20977	699.664	G+C4H6O2	449.095	G	EGLIDPNhSVQIGIR	7	1.1006	-2.20977	0.479943	1
E.coli	DEB	S100	M_Raabe_A_Wulf_220421_290421_bRPfrac_1.raw_to_M_Raabe_A_Wulf_220421_290421_Expl3_Ecoli_XL_DEB_S100_LB_bRPfrac_DL.raw_mrgd_perc_0.0100_XLs	2	10251	1450.93	591.267	0.000588666	2	MELVLK	sp|P60723|RL4_ECOLI	1	6	1.08463	591.267	G+C4H6O2	449.095	G	mELVLK	0	1.21013	-1.08463	0.353628	1
E.coli	DEB	S100	M_Raabe_A_Wulf_220421_290421_bRPfrac_1.raw_to_M_Raabe_A_Wulf_220421_290421_Expl3_Ecoli_XL_DEB_S100_LB_bRPfrac_DL.raw_mrgd_perc_0.0100_XLs	2	32088	4580.46	599.263	0.000843706	2	M(Oxidation)ELVLK	sp|P60723|RL4_ECOLI	1	6	2.12366	599.265	G+C4H6O2	449.095	G	MeLVLK	1	0.380773	-2.12366	1	1
E.coli	DEB	S100	M_Raabe_A_Wulf_220421_290421_bRPfrac_1.raw_to_M_Raabe_A_Wulf_220421_290421_Expl3_Ecoli_XL_DEB_S100_LB_bRPfrac_DL.raw_mrgd_perc_0.0100_XLs	2	32183	4592.32	599.264	0.000588659	2	M(Oxidation)ELVLK	sp|P60723|RL4_ECOLI	1	6	0.595909	599.265	G+C4H6O2	449.095	G	MeLVLK	1	0.412891	-0.595909	0.909222	1
E.coli	DEB	S100	M_Raabe_A_Wulf_220421_290421_bRPfrac_1.raw_to_M_Raabe_A_Wulf_220421_290421_Expl3_Ecoli_XL_DEB_S100_LB_bRPfrac_DL.raw_mrgd_perc_0.0100_XLs	2	32267	4602.85	599.263	0.000173443	2	M(Oxidation)ELVLK	sp|P60723|RL4_ECOLI	1	6	2.02181	599.265	G+C4H6O2	449.095	G	MeLVLK	1	0.431049	-2.02181	0.778893	1
E.coli	DEB	S100	M_Raabe_A_Wulf_220421_290421_bRPfrac_1.raw_to_M_Raabe_A_Wulf_220421_290421_Expl3_Ecoli_XL_DEB_S100_LB_bRPfrac_DL.raw_mrgd_perc_0.0100_XLs	2	79807	11452.3	583.268	0.000326062	2	MELVLK	sp|P60723|RL4_ECOLI	1	6	2.63318	583.27	A+C4H6O2	433.1	A	mELVLK	0	1.7599	-2.63318	0.585152	1
E.coli	DEB	S100	M_Raabe_A_Wulf_220421_290421_bRPfrac_1.raw_to_M_Raabe_A_Wulf_220421_290421_Expl3_Ecoli_XL_DEB_S100_LB_bRPfrac_DL.raw_mrgd_perc_0.0100_XLs	2	79909	11464.3	583.269	0.00859861	2	MELVLK	sp|P60723|RL4_ECOLI	1	6	1.90068	583.27	A+C4H6O2	433.1	A	mELVLK	0	1.85445	-1.90068	0.362152	1
E.coli	DEB	S100	M_Raabe_A_Wulf_220421_290421_bRPfrac_1.raw_to_M_Raabe_A_Wulf_220421_290421_Expl3_Ecoli_XL_DEB_S100_LB_bRPfrac_DL.raw_mrgd_perc_0.0100_XLs	2	128328	18452.7	613.757	0.00186997	2	FSVEAPK	sp|P60723|RL4_ECOLI	124	130	1.35842	613.758	G+C4H6O2	449.095	G	FSvEAPK	2	0.0454508	-1.35842	0.74834	1
E.coli	DEB	S100	M_Raabe_A_Wulf_220421_290421_bRPfrac_1.raw_to_M_Raabe_A_Wulf_220421_290421_Expl3_Ecoli_XL_DEB_S100_LB_bRPfrac_DL.raw_mrgd_perc_0.0100_XLs	2	128407	18463.4	613.757	0.00614499	2	FSVEAPK	sp|P60723|RL4_ECOLI	124	130	1.65675	613.758	G+C4H6O2	449.095	G	FSvEAPK	2	0.0383895	-1.65675	0.82854	1
E.coli	DEB	S100	M_Raabe_A_Wulf_220421_290421_bRPfrac_1.raw_to_M_Raabe_A_Wulf_220421_290421_Expl3_Ecoli_XL_DEB_S100_LB_bRPfrac_DL.raw_mrgd_perc_0.0100_XLs	2	36537	5161.6	688.987	4.57807e-06	3	LIAM(Oxidation)AENM(Oxidation)PIDILR	sp|P60757|HIS1_ECOLI	39	52	0.986867	688.988	A+C4H6O2	433.1	A	LIAmAENmPIDILR	7	1.06929	-0.986867	0.596537	1
E.coli	DEB	S100	M_Raabe_A_Wulf_220421_290421_bRPfrac_1.raw_to_M_Raabe_A_Wulf_220421_290421_Expl3_Ecoli_XL_DEB_S100_LB_bRPfrac_DL.raw_mrgd_perc_0.0100_XLs	2	36618	5172.7	688.989	4.53943e-06	3	LIAM(Oxidation)AENM(Oxidation)PIDILR	sp|P60757|HIS1_ECOLI	39	52	1.0383	688.988	A+C4H6O2	433.1	A	LIAmAENmPIDILR	7	0.0853346	1.0383	0.518142	1
E.coli	DEB	S100	M_Raabe_A_Wulf_220421_290421_bRPfrac_1.raw_to_M_Raabe_A_Wulf_220421_290421_Expl3_Ecoli_XL_DEB_S100_LB_bRPfrac_DL.raw_mrgd_perc_0.0100_XLs	2	37603	5306.13	683.656	4.0976e-06	3	LIAMAENM(Oxidation)PIDILR	sp|P60757|HIS1_ECOLI	39	52	1.03363	683.656	A+C4H6O2	433.1	A	LIAmAENMPIDILR	3	1.65507	-1.03363	0.760855	1
E.coli	DEB	S100	M_Raabe_A_Wulf_220421_290421_bRPfrac_1.raw_to_M_Raabe_A_Wulf_220421_290421_Expl3_Ecoli_XL_DEB_S100_LB_bRPfrac_DL.raw_mrgd_perc_0.0100_XLs	2	252831	36462	785.336	4.76823e-06	3	LIAMAENM(Oxidation)PIDILR	sp|P60757|HIS1_ECOLI	39	52	1.49734	785.337	AC+C4H6O2	738.141	A	LIAmAENmPIDILR	7	1.46602	-1.49734	1	1
E.coli	DEB	S100	M_Raabe_A_Wulf_220421_290421_bRPfrac_1.raw_to_M_Raabe_A_Wulf_220421_290421_Expl3_Ecoli_XL_DEB_S100_LB_bRPfrac_DL.raw_mrgd_perc_0.0100_XLs	2	254157	36644.3	777.662	0.00445013	3	LIAMAENM(Oxidation)PIDILR	sp|P60757|HIS1_ECOLI	39	52	0.724085	777.661	CU+C4H6O2	715.114	C	LIAmAENmPIDILR	7	0.46749	0.724085	0.683501	1
E.coli	DEB	S100	M_Raabe_A_Wulf_220421_290421_bRPfrac_1.raw_to_M_Raabe_A_Wulf_220421_290421_Expl3_Ecoli_XL_DEB_S100_LB_bRPfrac_DL.raw_mrgd_perc_0.0100_XLs	2	276484	39961.4	688.987	4.13369e-06	3	LIAMAENM(Oxidation)PIDILR	sp|P60757|HIS1_ECOLI	39	52	2.00965	688.988	G+C4H6O2	449.095	G	LIAmAENmPIDILR	7	1.20162	-2.00965	0.712781	1
E.coli	DEB	S100	M_Raabe_A_Wulf_220421_290421_bRPfrac_1.raw_to_M_Raabe_A_Wulf_220421_290421_Expl3_Ecoli_XL_DEB_S100_LB_bRPfrac_DL.raw_mrgd_perc_0.0100_XLs	2	276564	39972.6	688.987	4.39532e-06	3	LIAM(Oxidation)AENM(Oxidation)PIDILR	sp|P60757|HIS1_ECOLI	39	52	1.69556	688.988	A+C4H6O2	433.1	A	LIAmAENmPIDILR	7	0.00660463	-1.69556	0.934428	1
E.coli	DEB	S100	M_Raabe_A_Wulf_220421_290421_bRPfrac_1.raw_to_M_Raabe_A_Wulf_220421_290421_Expl3_Ecoli_XL_DEB_S100_LB_bRPfrac_DL.raw_mrgd_perc_0.0100_XLs	2	272575	39437.8	710.949	4.65783e-06	3	EM(Oxidation)EAQVLDSM(Oxidation)DLER	sp|P60785|LEPA_ECOLI	35	48	1.59813	710.95	A+C4H6O2	433.1	A	EMEAQvLDSMDLER	5	0.00352728	-1.59813	0.978102	1
E.coli	DEB	S100	M_Raabe_A_Wulf_220421_290421_bRPfrac_1.raw_to_M_Raabe_A_Wulf_220421_290421_Expl3_Ecoli_XL_DEB_S100_LB_bRPfrac_DL.raw_mrgd_perc_0.0100_XLs	2	272659	39448.7	710.949	4.8537e-06	3	EM(Oxidation)EAQVLDSMDLER	sp|P60785|LEPA_ECOLI	35	48	1.66488	710.95	G+C4H6O2	449.095	G	EmEAQVLDSmDLER	9	1.16187	-1.66488	0.806564	1
E.coli	DEB	S100	M_Raabe_A_Wulf_220421_290421_bRPfrac_1.raw_to_M_Raabe_A_Wulf_220421_290421_Expl3_Ecoli_XL_DEB_S100_LB_bRPfrac_DL.raw_mrgd_perc_0.0100_XLs	2	8447	1216.24	692.975	4.07382e-06	3	AGIEHGLLYNQEQR	sp|P60906|SYH_ECOLI	91	104	1.46135	692.976	G+C4H6O2	449.095	G	aGIEHGLLYNQEQR	0	3.21127	-1.46135	0.896395	1
E.coli	DEB	S100	M_Raabe_A_Wulf_220421_290421_bRPfrac_1.raw_to_M_Raabe_A_Wulf_220421_290421_Expl3_Ecoli_XL_DEB_S100_LB_bRPfrac_DL.raw_mrgd_perc_0.0100_XLs	2	8541	1227.78	692.975	4.28003e-06	3	AGIEHGLLYNQEQR	sp|P60906|SYH_ECOLI	91	104	2.11312	692.976	G+C4H6O2	449.095	G	aGIEHGLLYNQEQR	0	3.74539	-2.11312	0.857526	1
E.coli	DEB	S100	M_Raabe_A_Wulf_220421_290421_bRPfrac_1.raw_to_M_Raabe_A_Wulf_220421_290421_Expl3_Ecoli_XL_DEB_S100_LB_bRPfrac_DL.raw_mrgd_perc_0.0100_XLs	2	81744	11691.2	804.859	4.21757e-06	2	AIGEVTDVVEK	sp|P60906|SYH_ECOLI	55	65	2.4432	804.861	G+C4H6O2	449.095	G	AIGEVTDVVeK	9	0.649021	-2.4432	0.835521	1
E.coli	DEB	S100	M_Raabe_A_Wulf_220421_290421_bRPfrac_1.raw_to_M_Raabe_A_Wulf_220421_290421_Expl3_Ecoli_XL_DEB_S100_LB_bRPfrac_DL.raw_mrgd_perc_0.0100_XLs	2	5667	886.393	519.221	0.00243217	3	IFVDEGPSMK	sp|P61175|RL22_ECOLI	74	83	1.58732	519.221	A+C4H6O2	433.1	A	IFVDEGPSmK	8	1.99443	-1.58732	0.815031	1
E.coli	DEB	S100	M_Raabe_A_Wulf_220421_290421_bRPfrac_1.raw_to_M_Raabe_A_Wulf_220421_290421_Expl3_Ecoli_XL_DEB_S100_LB_bRPfrac_DL.raw_mrgd_perc_0.0100_XLs	2	5733	893.956	620.902	0.00445013	3	IFVDEGPSMK	sp|P61175|RL22_ECOLI	74	83	0.00662949	620.902	AC+C4H6O2	738.141	A	IFVDEGPSmK	8	0.883726	0.00662949	0.275257	1
E.coli	DEB	S100	M_Raabe_A_Wulf_220421_290421_bRPfrac_1.raw_to_M_Raabe_A_Wulf_220421_290421_Expl3_Ecoli_XL_DEB_S100_LB_bRPfrac_DL.raw_mrgd_perc_0.0100_XLs	2	5847	907.227	519.221	0.00843467	3	IFVDEGPSMK	sp|P61175|RL22_ECOLI	74	83	1.23466	519.221	A+C4H6O2	433.1	A	IFVDEGPSmK	8	1.93101	-1.23466	0.934821	1
E.coli	DEB	S100	M_Raabe_A_Wulf_220421_290421_bRPfrac_1.raw_to_M_Raabe_A_Wulf_220421_290421_Expl3_Ecoli_XL_DEB_S100_LB_bRPfrac_DL.raw_mrgd_perc_0.0100_XLs	2	5932	917.013	519.22	0.00748116	3	IFVDEGPSMK	sp|P61175|RL22_ECOLI	74	83	2.29263	519.221	A+C4H6O2	433.1	A	IFVDEGPSmK	8	1.92075	-2.29263	0.911396	1
E.coli	DEB	S100	M_Raabe_A_Wulf_220421_290421_bRPfrac_1.raw_to_M_Raabe_A_Wulf_220421_290421_Expl3_Ecoli_XL_DEB_S100_LB_bRPfrac_DL.raw_mrgd_perc_0.0100_XLs	2	6017	926.807	519.221	0.00843467	3	IFVDEGPSMK	sp|P61175|RL22_ECOLI	74	83	0.88201	519.221	A+C4H6O2	433.1	A	IFVDEGPSmK	8	2.09544	-0.88201	0.666187	1
E.coli	DEB	S100	M_Raabe_A_Wulf_220421_290421_bRPfrac_1.raw_to_M_Raabe_A_Wulf_220421_290421_Expl3_Ecoli_XL_DEB_S100_LB_bRPfrac_DL.raw_mrgd_perc_0.0100_XLs	2	6182	945.762	524.553	0.00614499	3	IFVDEGPSM(Oxidation)K	sp|P61175|RL22_ECOLI	74	83	1.05485	524.553	A+C4H6O2	433.1	A	IFVDEGPSmK	8	0.937832	-1.05485	0.977784	1
E.coli	DEB	S100	M_Raabe_A_Wulf_220421_290421_bRPfrac_1.raw_to_M_Raabe_A_Wulf_220421_290421_Expl3_Ecoli_XL_DEB_S100_LB_bRPfrac_DL.raw_mrgd_perc_0.0100_XLs	2	6266	955.639	524.552	0.00548743	3	IFVDEGPSMK	sp|P61175|RL22_ECOLI	74	83	1.28756	524.553	G+C4H6O2	449.095	G	IFVDEGPSmK	8	1.19732	-1.28756	0.935185	1
E.coli	DEB	S100	M_Raabe_A_Wulf_220421_290421_bRPfrac_1.raw_to_M_Raabe_A_Wulf_220421_290421_Expl3_Ecoli_XL_DEB_S100_LB_bRPfrac_DL.raw_mrgd_perc_0.0100_XLs	2	6495	981.952	581.919	0.000843709	3	IFVDEGPSM(Oxidation)KR	sp|P61175|RL22_ECOLI	74	84	0.227491	581.918	G+C4H6O2	449.095	G	IFVDEGPSMkR	9	2.37348	0.227491	1	1
E.coli	DEB	S100	M_Raabe_A_Wulf_220421_290421_bRPfrac_1.raw_to_M_Raabe_A_Wulf_220421_290421_Expl3_Ecoli_XL_DEB_S100_LB_bRPfrac_DL.raw_mrgd_perc_0.0100_XLs	2	6947	1035.49	511.545	0.00559689	3	IFVDEGPSMK	sp|P61175|RL22_ECOLI	74	83	0.835211	511.546	U+C4H6O2	410.073	U	IFVDEGPSmK	8	1.55407	-0.835211	0.690661	1
E.coli	DEB	S100	M_Raabe_A_Wulf_220421_290421_bRPfrac_1.raw_to_M_Raabe_A_Wulf_220421_290421_Expl3_Ecoli_XL_DEB_S100_LB_bRPfrac_DL.raw_mrgd_perc_0.0100_XLs	2	6982	1039.87	519.221	0.00668856	3	IFVDEGPSMK	sp|P61175|RL22_ECOLI	74	83	0.897997	519.221	A+C4H6O2	433.1	A	IFVDEGPSmK	8	1.50597	-0.897997	0.940792	1
E.coli	DEB	S100	M_Raabe_A_Wulf_220421_290421_bRPfrac_1.raw_to_M_Raabe_A_Wulf_220421_290421_Expl3_Ecoli_XL_DEB_S100_LB_bRPfrac_DL.raw_mrgd_perc_0.0100_XLs	2	7404	1090.19	519.22	0.00517247	3	IFVDEGPSMK	sp|P61175|RL22_ECOLI	74	83	1.93997	519.221	A+C4H6O2	433.1	A	IFVDEGPSmK	8	1.54661	-1.93997	0.536378	1
E.coli	DEB	S100	M_Raabe_A_Wulf_220421_290421_bRPfrac_1.raw_to_M_Raabe_A_Wulf_220421_290421_Expl3_Ecoli_XL_DEB_S100_LB_bRPfrac_DL.raw_mrgd_perc_0.0100_XLs	2	7498	1101.57	778.327	4.52975e-06	2	IFVDEGPSMK	sp|P61175|RL22_ECOLI	74	83	1.65823	778.329	A+C4H6O2	433.1	A	IFVDEGPSmK	8	1.85714	-1.65823	1	1
E.coli	DEB	S100	M_Raabe_A_Wulf_220421_290421_bRPfrac_1.raw_to_M_Raabe_A_Wulf_220421_290421_Expl3_Ecoli_XL_DEB_S100_LB_bRPfrac_DL.raw_mrgd_perc_0.0100_XLs	2	54363	7842.25	620.9	4.69136e-06	3	IFVDEGPSMK	sp|P61175|RL22_ECOLI	74	83	3.05344	620.902	AC+C4H6O2	738.141	A	IFVDEGPSmK	8	0.491323	-3.05344	0.938759	1
E.coli	DEB	S100	M_Raabe_A_Wulf_220421_290421_bRPfrac_1.raw_to_M_Raabe_A_Wulf_220421_290421_Expl3_Ecoli_XL_DEB_S100_LB_bRPfrac_DL.raw_mrgd_perc_0.0100_XLs	2	54715	7883.08	620.901	0.000173297	3	IFVDEGPSMK	sp|P61175|RL22_ECOLI	74	83	2.03111	620.902	AC+C4H6O2	738.141	A	IFVDEGPSmK	8	0.885751	-2.03111	0.975061	1
E.coli	DEB	S100	M_Raabe_A_Wulf_220421_290421_bRPfrac_1.raw_to_M_Raabe_A_Wulf_220421_290421_Expl3_Ecoli_XL_DEB_S100_LB_bRPfrac_DL.raw_mrgd_perc_0.0100_XLs	2	54800	7892.85	620.9	0.000173434	3	IFVDEGPSMK	sp|P61175|RL22_ECOLI	74	83	2.32601	620.902	AC+C4H6O2	738.141	A	IFVDEGPSmK	8	0.51884	-2.32601	1	1
E.coli	DEB	S100	M_Raabe_A_Wulf_220421_290421_bRPfrac_1.raw_to_M_Raabe_A_Wulf_220421_290421_Expl3_Ecoli_XL_DEB_S100_LB_bRPfrac_DL.raw_mrgd_perc_0.0100_XLs	2	54886	7902.79	620.901	0.000588664	3	IFVDEGPSMK	sp|P61175|RL22_ECOLI	74	83	1.92604	620.902	AC+C4H6O2	738.141	A	IFVDEGPSmK	8	0.493337	-1.92604	0.988087	1
E.coli	DEB	S100	M_Raabe_A_Wulf_220421_290421_bRPfrac_1.raw_to_M_Raabe_A_Wulf_220421_290421_Expl3_Ecoli_XL_DEB_S100_LB_bRPfrac_DL.raw_mrgd_perc_0.0100_XLs	2	54990	7914.58	620.901	0.00232159	3	IFVDEGPSMK	sp|P61175|RL22_ECOLI	74	83	1.343	620.902	AC+C4H6O2	738.141	A	IFVDEGPSmK	8	0.497287	-1.343	0.727814	1
E.coli	DEB	S100	M_Raabe_A_Wulf_220421_290421_bRPfrac_1.raw_to_M_Raabe_A_Wulf_220421_290421_Expl3_Ecoli_XL_DEB_S100_LB_bRPfrac_DL.raw_mrgd_perc_0.0100_XLs	2	55094	7926.16	620.901	0.00929274	3	IFVDEGPSMK	sp|P61175|RL22_ECOLI	74	83	1.4413	620.902	AC+C4H6O2	738.141	A	IFVDEGPSmK	8	0.518867	-1.4413	0.63515	1
E.coli	DEB	S100	M_Raabe_A_Wulf_220421_290421_bRPfrac_1.raw_to_M_Raabe_A_Wulf_220421_290421_Expl3_Ecoli_XL_DEB_S100_LB_bRPfrac_DL.raw_mrgd_perc_0.0100_XLs	2	55264	7945.82	620.901	0.000588646	3	IFVDEGPSMK	sp|P61175|RL22_ECOLI	74	83	1.5396	620.902	AC+C4H6O2	738.141	A	IFVDEGPSmK	8	0.7057	-1.5396	0.726397	1
E.coli	DEB	S100	M_Raabe_A_Wulf_220421_290421_bRPfrac_1.raw_to_M_Raabe_A_Wulf_220421_290421_Expl3_Ecoli_XL_DEB_S100_LB_bRPfrac_DL.raw_mrgd_perc_0.0100_XLs	2	55311	7951.02	931.339	4.87044e-06	2	IFVDEGPSMK	sp|P61175|RL22_ECOLI	74	83	2.12616	931.341	AU+C4H6O2	739.125	A	IFVDEGPSmK	8	0.626177	-2.12616	1	1
E.coli	DEB	S100	M_Raabe_A_Wulf_220421_290421_bRPfrac_1.raw_to_M_Raabe_A_Wulf_220421_290421_Expl3_Ecoli_XL_DEB_S100_LB_bRPfrac_DL.raw_mrgd_perc_0.0100_XLs	2	55367	7957.82	620.901	0.000588636	3	IFVDEGPSMK	sp|P61175|RL22_ECOLI	74	83	1.92604	620.902	AC+C4H6O2	738.141	A	IFVDEGPSmK	8	0.807027	-1.92604	0.952814	1
E.coli	DEB	S100	M_Raabe_A_Wulf_220421_290421_bRPfrac_1.raw_to_M_Raabe_A_Wulf_220421_290421_Expl3_Ecoli_XL_DEB_S100_LB_bRPfrac_DL.raw_mrgd_perc_0.0100_XLs	2	55388	7960.34	634.237	0.00357357	3	IFVDEGPSMK	sp|P61175|RL22_ECOLI	74	83	0.191489	634.237	AG+C4H6O2	778.147	A	IFVDEGPSmK	8	0.678999	0.191489	0.989162	1
E.coli	DEB	S100	M_Raabe_A_Wulf_220421_290421_bRPfrac_1.raw_to_M_Raabe_A_Wulf_220421_290421_Expl3_Ecoli_XL_DEB_S100_LB_bRPfrac_DL.raw_mrgd_perc_0.0100_XLs	2	55409	7962.7	931.34	0.000326087	2	IFVDEGPSMK	sp|P61175|RL22_ECOLI	74	83	0.873553	931.341	AU+C4H6O2	739.125	A	IFVDEGPSmK	8	0.665314	-0.873553	1	1
E.coli	DEB	S100	M_Raabe_A_Wulf_220421_290421_bRPfrac_1.raw_to_M_Raabe_A_Wulf_220421_290421_Expl3_Ecoli_XL_DEB_S100_LB_bRPfrac_DL.raw_mrgd_perc_0.0100_XLs	2	55577	7982.39	931.34	0.00486008	2	IFVDEGPSMK	sp|P61175|RL22_ECOLI	74	83	1.73295	931.341	AU+C4H6O2	739.125	A	IFVDEGPSmK	8	0.0651573	-1.73295	0.93712	1
E.coli	DEB	S100	M_Raabe_A_Wulf_220421_290421_bRPfrac_1.raw_to_M_Raabe_A_Wulf_220421_290421_Expl3_Ecoli_XL_DEB_S100_LB_bRPfrac_DL.raw_mrgd_perc_0.0100_XLs	2	55807	8009.21	620.901	0.00748116	3	IFVDEGPSMK	sp|P61175|RL22_ECOLI	74	83	1.60393	620.902	AC+C4H6O2	738.141	A	IFVDEGPSmK	8	0.625523	-1.60393	0.932476	1
E.coli	DEB	S100	M_Raabe_A_Wulf_220421_290421_bRPfrac_1.raw_to_M_Raabe_A_Wulf_220421_290421_Expl3_Ecoli_XL_DEB_S100_LB_bRPfrac_DL.raw_mrgd_perc_0.0100_XLs	2	56086	8042.09	620.901	0.000173417	3	IFVDEGPSMK	sp|P61175|RL22_ECOLI	74	83	0.959707	620.902	AC+C4H6O2	738.141	A	IFVDEGPSmK	8	0.424531	-0.959707	0.813031	1
E.coli	DEB	S100	M_Raabe_A_Wulf_220421_290421_bRPfrac_1.raw_to_M_Raabe_A_Wulf_220421_290421_Expl3_Ecoli_XL_DEB_S100_LB_bRPfrac_DL.raw_mrgd_perc_0.0100_XLs	2	56168	8052.09	620.902	0.00850788	3	IFVDEGPSMK	sp|P61175|RL22_ECOLI	74	83	0.556595	620.902	AC+C4H6O2	738.141	A	IFVDEGPSmK	8	0.407888	-0.556595	0.713235	1
E.coli	DEB	S100	M_Raabe_A_Wulf_220421_290421_bRPfrac_1.raw_to_M_Raabe_A_Wulf_220421_290421_Expl3_Ecoli_XL_DEB_S100_LB_bRPfrac_DL.raw_mrgd_perc_0.0100_XLs	2	56254	8062.32	620.901	0.00517247	3	IFVDEGPSMK	sp|P61175|RL22_ECOLI	74	83	1.6379	620.902	AC+C4H6O2	738.141	A	IFVDEGPSmK	8	0.373111	-1.6379	0.432947	1
E.coli	DEB	S100	M_Raabe_A_Wulf_220421_290421_bRPfrac_1.raw_to_M_Raabe_A_Wulf_220421_290421_Expl3_Ecoli_XL_DEB_S100_LB_bRPfrac_DL.raw_mrgd_perc_0.0100_XLs	2	56442	8084.61	620.901	0.00445013	3	IFVDEGPSMK	sp|P61175|RL22_ECOLI	74	83	1.7362	620.902	AC+C4H6O2	738.141	A	IFVDEGPSmK	8	0.947797	-1.7362	0.701137	1
E.coli	DEB	S100	M_Raabe_A_Wulf_220421_290421_bRPfrac_1.raw_to_M_Raabe_A_Wulf_220421_290421_Expl3_Ecoli_XL_DEB_S100_LB_bRPfrac_DL.raw_mrgd_perc_0.0100_XLs	2	56687	8114.55	919.826	0.00843467	2	IFVDEGPSMK	sp|P61175|RL22_ECOLI	74	83	2.28854	919.828	UU+C4H6O2	716.098	U	IFVDEGPSmK	8	1.22399	-2.28854	1	1
E.coli	DEB	S100	M_Raabe_A_Wulf_220421_290421_bRPfrac_1.raw_to_M_Raabe_A_Wulf_220421_290421_Expl3_Ecoli_XL_DEB_S100_LB_bRPfrac_DL.raw_mrgd_perc_0.0100_XLs	2	56779	8125.58	919.825	0.00221365	2	IFVDEGPSMK	sp|P61175|RL22_ECOLI	74	83	3.01791	919.828	UU+C4H6O2	716.098	U	IFVDEGPSmK	8	1.19814	-3.01791	1	1
E.coli	DEB	S100	M_Raabe_A_Wulf_220421_290421_bRPfrac_1.raw_to_M_Raabe_A_Wulf_220421_290421_Expl3_Ecoli_XL_DEB_S100_LB_bRPfrac_DL.raw_mrgd_perc_0.0100_XLs	2	56799	8128.01	620.899	0.00843466	3	IFVDEGPSMK	sp|P61175|RL22_ECOLI	74	83	4.19372	620.902	AC+C4H6O2	738.141	A	IFVDEGPSmK	8	0.991316	-4.19372	0.913039	1
E.coli	DEB	S100	M_Raabe_A_Wulf_220421_290421_bRPfrac_1.raw_to_M_Raabe_A_Wulf_220421_290421_Expl3_Ecoli_XL_DEB_S100_LB_bRPfrac_DL.raw_mrgd_perc_0.0100_XLs	2	56886	8138.45	620.901	0.00850788	3	IFVDEGPSMK	sp|P61175|RL22_ECOLI	74	83	1.44287	620.902	AC+C4H6O2	738.141	A	IFVDEGPSmK	8	0.763429	-1.44287	0.683871	1
E.coli	DEB	S100	M_Raabe_A_Wulf_220421_290421_bRPfrac_1.raw_to_M_Raabe_A_Wulf_220421_290421_Expl3_Ecoli_XL_DEB_S100_LB_bRPfrac_DL.raw_mrgd_perc_0.0100_XLs	2	57080	8162.22	620.901	0.00850789	3	IFVDEGPSMK	sp|P61175|RL22_ECOLI	74	83	1.343	620.902	AC+C4H6O2	738.141	A	IFVDEGPSmK	8	1.01162	-1.343	1	1
E.coli	DEB	S100	M_Raabe_A_Wulf_220421_290421_bRPfrac_1.raw_to_M_Raabe_A_Wulf_220421_290421_Expl3_Ecoli_XL_DEB_S100_LB_bRPfrac_DL.raw_mrgd_perc_0.0100_XLs	2	78751	11325.2	620.9	4.73577e-06	3	IFVDEGPSMK	sp|P61175|RL22_ECOLI	74	83	2.73132	620.902	AC+C4H6O2	738.141	A	IFVDEGPSmK	8	0.48724	-2.73132	0.934587	1
E.coli	DEB	S100	M_Raabe_A_Wulf_220421_290421_bRPfrac_1.raw_to_M_Raabe_A_Wulf_220421_290421_Expl3_Ecoli_XL_DEB_S100_LB_bRPfrac_DL.raw_mrgd_perc_0.0100_XLs	2	78848	11336.5	620.9	0.00186996	3	IFVDEGPSMK	sp|P61175|RL22_ECOLI	74	83	2.42431	620.902	AC+C4H6O2	738.141	A	IFVDEGPSmK	8	0.548128	-2.42431	0.989389	1
E.coli	DEB	S100	M_Raabe_A_Wulf_220421_290421_bRPfrac_1.raw_to_M_Raabe_A_Wulf_220421_290421_Expl3_Ecoli_XL_DEB_S100_LB_bRPfrac_DL.raw_mrgd_perc_0.0100_XLs	2	78932	11346.5	620.9	0.000588658	3	IFVDEGPSMK	sp|P61175|RL22_ECOLI	74	83	2.42431	620.902	AC+C4H6O2	738.141	A	IFVDEGPSmK	8	0.505158	-2.42431	0.995312	1
E.coli	DEB	S100	M_Raabe_A_Wulf_220421_290421_bRPfrac_1.raw_to_M_Raabe_A_Wulf_220421_290421_Expl3_Ecoli_XL_DEB_S100_LB_bRPfrac_DL.raw_mrgd_perc_0.0100_XLs	2	79016	11356.4	620.901	4.92582e-06	3	IFVDEGPSMK	sp|P61175|RL22_ECOLI	74	83	2.12941	620.902	AC+C4H6O2	738.141	A	IFVDEGPSmK	8	0.549177	-2.12941	1	1
E.coli	DEB	S100	M_Raabe_A_Wulf_220421_290421_bRPfrac_1.raw_to_M_Raabe_A_Wulf_220421_290421_Expl3_Ecoli_XL_DEB_S100_LB_bRPfrac_DL.raw_mrgd_perc_0.0100_XLs	2	79101	11366.2	620.901	0.000326088	3	IFVDEGPSMK	sp|P61175|RL22_ECOLI	74	83	1.93281	620.902	AC+C4H6O2	738.141	A	IFVDEGPSmK	8	0.875223	-1.93281	0.962813	1
E.coli	DEB	S100	M_Raabe_A_Wulf_220421_290421_bRPfrac_1.raw_to_M_Raabe_A_Wulf_220421_290421_Expl3_Ecoli_XL_DEB_S100_LB_bRPfrac_DL.raw_mrgd_perc_0.0100_XLs	2	79223	11380.9	628.904	4.65092e-06	3	IFVDEGPSMK	sp|P61175|RL22_ECOLI	74	83	2.5242	628.906	AA+C4H6O2	762.152	A	IFVDEGPSmK	8	0.870449	-2.5242	0.791806	1
E.coli	DEB	S100	M_Raabe_A_Wulf_220421_290421_bRPfrac_1.raw_to_M_Raabe_A_Wulf_220421_290421_Expl3_Ecoli_XL_DEB_S100_LB_bRPfrac_DL.raw_mrgd_perc_0.0100_XLs	2	79271	11386.5	620.901	0.000588635	3	IFVDEGPSMK	sp|P61175|RL22_ECOLI	74	83	1.60393	620.902	AC+C4H6O2	738.141	A	IFVDEGPSmK	8	0.492824	-1.60393	0.738473	1
E.coli	DEB	S100	M_Raabe_A_Wulf_220421_290421_bRPfrac_1.raw_to_M_Raabe_A_Wulf_220421_290421_Expl3_Ecoli_XL_DEB_S100_LB_bRPfrac_DL.raw_mrgd_perc_0.0100_XLs	2	79311	11391.4	628.905	0.00614498	3	IFVDEGPSMK	sp|P61175|RL22_ECOLI	74	83	0.874352	628.906	AA+C4H6O2	762.152	A	IFVDEGPSmK	8	1.02617	-0.874352	0.953801	1
E.coli	DEB	S100	M_Raabe_A_Wulf_220421_290421_bRPfrac_1.raw_to_M_Raabe_A_Wulf_220421_290421_Expl3_Ecoli_XL_DEB_S100_LB_bRPfrac_DL.raw_mrgd_perc_0.0100_XLs	2	79354	11396.3	620.901	0.00896997	3	IFVDEGPSMK	sp|P61175|RL22_ECOLI	74	83	2.03111	620.902	AC+C4H6O2	738.141	A	IFVDEGPSmK	8	0.483893	-2.03111	0.720662	1
E.coli	DEB	S100	M_Raabe_A_Wulf_220421_290421_bRPfrac_1.raw_to_M_Raabe_A_Wulf_220421_290421_Expl3_Ecoli_XL_DEB_S100_LB_bRPfrac_DL.raw_mrgd_perc_0.0100_XLs	2	79395	11400.8	628.905	0.000326045	3	IFVDEGPSMK	sp|P61175|RL22_ECOLI	74	83	1.17699	628.906	AA+C4H6O2	762.152	A	IFVDEGPSmK	8	0.911755	-1.17699	0.866278	1
E.coli	DEB	S100	M_Raabe_A_Wulf_220421_290421_bRPfrac_1.raw_to_M_Raabe_A_Wulf_220421_290421_Expl3_Ecoli_XL_DEB_S100_LB_bRPfrac_DL.raw_mrgd_perc_0.0100_XLs	2	79460	11408.6	620.901	0.000326081	3	IFVDEGPSMK	sp|P61175|RL22_ECOLI	74	83	1.60393	620.902	AC+C4H6O2	738.141	A	IFVDEGPSmK	8	0.388109	-1.60393	0.700414	1
E.coli	DEB	S100	M_Raabe_A_Wulf_220421_290421_bRPfrac_1.raw_to_M_Raabe_A_Wulf_220421_290421_Expl3_Ecoli_XL_DEB_S100_LB_bRPfrac_DL.raw_mrgd_perc_0.0100_XLs	2	79544	11418.6	620.901	0.00517247	3	IFVDEGPSMK	sp|P61175|RL22_ECOLI	74	83	0.798651	620.902	AC+C4H6O2	738.141	A	IFVDEGPSmK	8	0.443174	-0.798651	0.777786	1
E.coli	DEB	S100	M_Raabe_A_Wulf_220421_290421_bRPfrac_1.raw_to_M_Raabe_A_Wulf_220421_290421_Expl3_Ecoli_XL_DEB_S100_LB_bRPfrac_DL.raw_mrgd_perc_0.0100_XLs	2	79655	11433.2	620.902	0.000588628	3	IFVDEGPSMK	sp|P61175|RL22_ECOLI	74	83	0.0650908	620.902	AC+C4H6O2	738.141	A	IFVDEGPSmK	8	0.400258	-0.0650908	0.763856	1
E.coli	DEB	S100	M_Raabe_A_Wulf_220421_290421_bRPfrac_1.raw_to_M_Raabe_A_Wulf_220421_290421_Expl3_Ecoli_XL_DEB_S100_LB_bRPfrac_DL.raw_mrgd_perc_0.0100_XLs	2	79656	11433.4	628.905	0.00859861	3	IFVDEGPSMK	sp|P61175|RL22_ECOLI	74	83	0.777302	628.906	AA+C4H6O2	762.152	A	IFVDEGPSmK	8	0.903665	-0.777302	0.806672	1
E.coli	DEB	S100	M_Raabe_A_Wulf_220421_290421_bRPfrac_1.raw_to_M_Raabe_A_Wulf_220421_290421_Expl3_Ecoli_XL_DEB_S100_LB_bRPfrac_DL.raw_mrgd_perc_0.0100_XLs	2	79948	11468.9	620.901	0.000588635	3	IFVDEGPSMK	sp|P61175|RL22_ECOLI	74	83	1.5396	620.902	AC+C4H6O2	738.141	A	IFVDEGPSmK	8	0.43578	-1.5396	0.926669	1
E.coli	DEB	S100	M_Raabe_A_Wulf_220421_290421_bRPfrac_1.raw_to_M_Raabe_A_Wulf_220421_290421_Expl3_Ecoli_XL_DEB_S100_LB_bRPfrac_DL.raw_mrgd_perc_0.0100_XLs	2	80047	11480.7	620.901	0.00454844	3	IFVDEGPSMK	sp|P61175|RL22_ECOLI	74	83	1.6379	620.902	AC+C4H6O2	738.141	A	IFVDEGPSmK	8	0.713886	-1.6379	0.833918	1
E.coli	DEB	S100	M_Raabe_A_Wulf_220421_290421_bRPfrac_1.raw_to_M_Raabe_A_Wulf_220421_290421_Expl3_Ecoli_XL_DEB_S100_LB_bRPfrac_DL.raw_mrgd_perc_0.0100_XLs	2	80131	11490.6	620.9	0.000173231	3	IFVDEGPSMK	sp|P61175|RL22_ECOLI	74	83	2.32601	620.902	AC+C4H6O2	738.141	A	IFVDEGPSmK	8	0.827146	-2.32601	0.963162	1
E.coli	DEB	S100	M_Raabe_A_Wulf_220421_290421_bRPfrac_1.raw_to_M_Raabe_A_Wulf_220421_290421_Expl3_Ecoli_XL_DEB_S100_LB_bRPfrac_DL.raw_mrgd_perc_0.0100_XLs	2	80431	11526	931.339	0.00243216	2	IFVDEGPSMK	sp|P61175|RL22_ECOLI	74	83	2.32276	931.341	AU+C4H6O2	739.125	A	IFVDEGPSmK	8	0.0681655	-2.32276	1	1
E.coli	DEB	S100	M_Raabe_A_Wulf_220421_290421_bRPfrac_1.raw_to_M_Raabe_A_Wulf_220421_290421_Expl3_Ecoli_XL_DEB_S100_LB_bRPfrac_DL.raw_mrgd_perc_0.0100_XLs	2	101529	14559.3	724.244	0.00748116	2	METIAK	sp|P61175|RL22_ECOLI	1	6	2.64004	724.246	GU+C4H6O2	755.12	G	mETIAK	0	1.80837	-2.64004	0.830187	1
E.coli	DEB	S100	M_Raabe_A_Wulf_220421_290421_bRPfrac_1.raw_to_M_Raabe_A_Wulf_220421_290421_Expl3_Ecoli_XL_DEB_S100_LB_bRPfrac_DL.raw_mrgd_perc_0.0100_XLs	2	101629	14572.9	579.231	0.000173401	2	M(Oxidation)ETIAK	sp|P61175|RL22_ECOLI	1	6	0.803654	579.231	G+C4H6O2	449.095	G	MeTIAK	1	0.202152	0.803654	0.7139	1
E.coli	DEB	S100	M_Raabe_A_Wulf_220421_290421_bRPfrac_1.raw_to_M_Raabe_A_Wulf_220421_290421_Expl3_Ecoli_XL_DEB_S100_LB_bRPfrac_DL.raw_mrgd_perc_0.0100_XLs	2	104797	14971.2	519.221	0.00209269	3	IFVDEGPSMK	sp|P61175|RL22_ECOLI	74	83	1.82242	519.221	A+C4H6O2	433.1	A	IFVDEGPSmK	8	1.45783	-1.82242	0.851769	1
E.coli	DEB	S100	M_Raabe_A_Wulf_220421_290421_bRPfrac_1.raw_to_M_Raabe_A_Wulf_220421_290421_Expl3_Ecoli_XL_DEB_S100_LB_bRPfrac_DL.raw_mrgd_perc_0.0100_XLs	2	104881	14981.1	519.221	0.00859861	3	IFVDEGPSMK	sp|P61175|RL22_ECOLI	74	83	0.705401	519.221	A+C4H6O2	433.1	A	IFVDEGPSmK	8	1.51404	-0.705401	0.738367	1
E.coli	DEB	S100	M_Raabe_A_Wulf_220421_290421_bRPfrac_1.raw_to_M_Raabe_A_Wulf_220421_290421_Expl3_Ecoli_XL_DEB_S100_LB_bRPfrac_DL.raw_mrgd_perc_0.0100_XLs	2	125104	18030.9	571.232	0.00209269	2	METIAK	sp|P61175|RL22_ECOLI	1	6	2.35381	571.233	G+C4H6O2	449.095	G	mETIAK	0	1.95177	-2.35381	0.971046	1
E.coli	DEB	S100	M_Raabe_A_Wulf_220421_290421_bRPfrac_1.raw_to_M_Raabe_A_Wulf_220421_290421_Expl3_Ecoli_XL_DEB_S100_LB_bRPfrac_DL.raw_mrgd_perc_0.0100_XLs	2	125171	18039.6	724.245	0.0020927	2	METIAK	sp|P61175|RL22_ECOLI	1	6	1.62875	724.246	GU+C4H6O2	755.12	G	mETIAK	0	1.74907	-1.62875	1	1
E.coli	DEB	S100	M_Raabe_A_Wulf_220421_290421_bRPfrac_1.raw_to_M_Raabe_A_Wulf_220421_290421_Expl3_Ecoli_XL_DEB_S100_LB_bRPfrac_DL.raw_mrgd_perc_0.0100_XLs	2	127062	18289.4	576.586	0.0015013	3	IFVDEGPSMKR	sp|P61175|RL22_ECOLI	74	84	0.66357	576.587	G+C4H6O2	449.095	G	IFVDEGPSmKR	8	2.1107	-0.66357	0.797454	1
E.coli	DEB	S100	M_Raabe_A_Wulf_220421_290421_bRPfrac_1.raw_to_M_Raabe_A_Wulf_220421_290421_Expl3_Ecoli_XL_DEB_S100_LB_bRPfrac_DL.raw_mrgd_perc_0.0100_XLs	2	149820	21511.8	571.232	0.000588612	2	METIAK	sp|P61175|RL22_ECOLI	1	6	2.9949	571.233	G+C4H6O2	449.095	G	mETIAK	0	1.90329	-2.9949	1	1
E.coli	DEB	S100	M_Raabe_A_Wulf_220421_290421_bRPfrac_1.raw_to_M_Raabe_A_Wulf_220421_290421_Expl3_Ecoli_XL_DEB_S100_LB_bRPfrac_DL.raw_mrgd_perc_0.0100_XLs	2	152313	21842.9	571.255	0.00017345	3	IFVDEGPSMKR	sp|P61175|RL22_ECOLI	74	84	0.297684	571.255	A+C4H6O2	433.1	A	IFVDEGPSmKR	8	1.46118	-0.297684	1	1
E.coli	DEB	S100	M_Raabe_A_Wulf_220421_290421_bRPfrac_1.raw_to_M_Raabe_A_Wulf_220421_290421_Expl3_Ecoli_XL_DEB_S100_LB_bRPfrac_DL.raw_mrgd_perc_0.0100_XLs	2	222154	31946.2	715.755	0.00850788	2	METIAK	sp|P61175|RL22_ECOLI	1	6	2.55175	715.757	AC+C4H6O2	738.141	A	mETIAK	0	1.10209	-2.55175	1	1
E.coli	DEB	S100	M_Raabe_A_Wulf_220421_290421_bRPfrac_1.raw_to_M_Raabe_A_Wulf_220421_290421_Expl3_Ecoli_XL_DEB_S100_LB_bRPfrac_DL.raw_mrgd_perc_0.0100_XLs	2	268249	38924.3	563.235	0.000588601	2	METIAK	sp|P61175|RL22_ECOLI	1	6	2.13326	563.236	A+C4H6O2	433.1	A	mETIAK	0	1.49997	-2.13326	0.872148	1
E.coli	DEB	S100	M_Raabe_A_Wulf_220421_290421_bRPfrac_1.raw_to_M_Raabe_A_Wulf_220421_290421_Expl3_Ecoli_XL_DEB_S100_LB_bRPfrac_DL.raw_mrgd_perc_0.0100_XLs	2	268383	38939.3	579.23	0.00199204	2	M(Oxidation)ETIAK	sp|P61175|RL22_ECOLI	1	6	1.51455	579.231	G+C4H6O2	449.095	G	mETIAK	0	0.497493	-1.51455	0.825894	1
E.coli	DEB	S100	M_Raabe_A_Wulf_220421_290421_bRPfrac_1.raw_to_M_Raabe_A_Wulf_220421_290421_Expl3_Ecoli_XL_DEB_S100_LB_bRPfrac_DL.raw_mrgd_perc_0.0100_XLs	2	202179	28870	563.241	4.72571e-06	3	VSSFHASFTQK	sp|P61316|LOLA_ECOLI	34	44	1.03872	563.242	G+C4H6O2	449.095	G	VSSFHASFTQk	10	2.13997	-1.03872	1	1
E.coli	DEB	S100	M_Raabe_A_Wulf_220421_290421_bRPfrac_1.raw_to_M_Raabe_A_Wulf_220421_290421_Expl3_Ecoli_XL_DEB_S100_LB_bRPfrac_DL.raw_mrgd_perc_0.0100_XLs	2	225091	32347.4	563.242	0.000173193	3	VSSFHASFTQK	sp|P61316|LOLA_ECOLI	34	44	0.209606	563.242	G+C4H6O2	449.095	G	VSSFhASFTQK	4	1.94505	-0.209606	1	1
E.coli	DEB	S100	M_Raabe_A_Wulf_220421_290421_bRPfrac_1.raw_to_M_Raabe_A_Wulf_220421_290421_Expl3_Ecoli_XL_DEB_S100_LB_bRPfrac_DL.raw_mrgd_perc_0.0100_XLs	2	225181	32359.6	563.241	4.38135e-06	3	VSSFHASFTQK	sp|P61316|LOLA_ECOLI	34	44	1.6889	563.242	G+C4H6O2	449.095	G	VSSFHAsFTQK	6	1.84864	-1.6889	0.962638	1
E.coli	DEB	S100	M_Raabe_A_Wulf_220421_290421_bRPfrac_1.raw_to_M_Raabe_A_Wulf_220421_290421_Expl3_Ecoli_XL_DEB_S100_LB_bRPfrac_DL.raw_mrgd_perc_0.0100_XLs	2	225263	32370.4	563.241	0.000173235	3	VSSFHASFTQK	sp|P61316|LOLA_ECOLI	34	44	1.14708	563.242	G+C4H6O2	449.095	G	VSSFHASFTQk	10	1.03205	-1.14708	1	1
E.coli	DEB	S100	M_Raabe_A_Wulf_220421_290421_bRPfrac_1.raw_to_M_Raabe_A_Wulf_220421_290421_Expl3_Ecoli_XL_DEB_S100_LB_bRPfrac_DL.raw_mrgd_perc_0.0100_XLs	2	10099	1430.43	587.618	0.0020927	3	LTGMPIPLNSLR	sp|P61320|LOLB_ECOLI	125	136	1.05483	587.618	G+C4H6O2	449.095	G	LTGmPIPLNSLR	3	1.97417	-1.05483	0.48827	1
E.coli	DEB	S100	M_Raabe_A_Wulf_220421_290421_bRPfrac_1.raw_to_M_Raabe_A_Wulf_220421_290421_Expl3_Ecoli_XL_DEB_S100_LB_bRPfrac_DL.raw_mrgd_perc_0.0100_XLs	2	30625	4401.86	616.924	4.56538e-06	3	HSSLLGEM(Oxidation)PQER	sp|P61517|CAN_ECOLI	130	141	0.107657	616.924	G+C4H6O2	449.095	G	hSSLLGEMPQER	0	1.70839	-0.107657	0.30599	1
E.coli	DEB	S100	M_Raabe_A_Wulf_220421_290421_bRPfrac_1.raw_to_M_Raabe_A_Wulf_220421_290421_Expl3_Ecoli_XL_DEB_S100_LB_bRPfrac_DL.raw_mrgd_perc_0.0100_XLs	2	30711	4412.44	616.923	3.79449e-06	3	HSSLLGEM(Oxidation)PQER	sp|P61517|CAN_ECOLI	130	141	1.69061	616.924	G+C4H6O2	449.095	G	hSSLLGEMPQER	0	2.17969	-1.69061	0.527949	1
E.coli	DEB	S100	M_Raabe_A_Wulf_220421_290421_bRPfrac_1.raw_to_M_Raabe_A_Wulf_220421_290421_Expl3_Ecoli_XL_DEB_S100_LB_bRPfrac_DL.raw_mrgd_perc_0.0100_XLs	2	30796	4422.4	616.924	4.27265e-06	3	HSSLLGEM(Oxidation)PQER	sp|P61517|CAN_ECOLI	130	141	1.19594	616.924	G+C4H6O2	449.095	G	hSSLLGEMPQER	0	2.42981	-1.19594	0.938851	1
E.coli	DEB	S100	M_Raabe_A_Wulf_220421_290421_bRPfrac_1.raw_to_M_Raabe_A_Wulf_220421_290421_Expl3_Ecoli_XL_DEB_S100_LB_bRPfrac_DL.raw_mrgd_perc_0.0100_XLs	2	30887	4433.58	616.923	3.94259e-06	3	HSSLLGEM(Oxidation)PQER	sp|P61517|CAN_ECOLI	130	141	1.39381	616.924	G+C4H6O2	449.095	G	hSSLLGEMPQER	0	1.33885	-1.39381	0.796121	1
E.coli	DEB	S100	M_Raabe_A_Wulf_220421_290421_bRPfrac_1.raw_to_M_Raabe_A_Wulf_220421_290421_Expl3_Ecoli_XL_DEB_S100_LB_bRPfrac_DL.raw_mrgd_perc_0.0100_XLs	2	36022	5092.95	727.271	4.37673e-06	3	MLVEEDPGFFEK	sp|P61517|CAN_ECOLI	17	28	0.514621	727.27	AU+C4H6O2	739.125	A	mLVEEDPGFFEK	0	1.53887	0.514621	0.88158	1
E.coli	DEB	S100	M_Raabe_A_Wulf_220421_290421_bRPfrac_1.raw_to_M_Raabe_A_Wulf_220421_290421_Expl3_Ecoli_XL_DEB_S100_LB_bRPfrac_DL.raw_mrgd_perc_0.0100_XLs	2	36118	5105.59	719.266	4.77706e-06	3	MLVEEDPGFFEK	sp|P61517|CAN_ECOLI	17	28	0.391229	719.267	CU+C4H6O2	715.114	C	mLVEEDPGFFEK	0	0.482587	-0.391229	0.947042	1
E.coli	DEB	S100	M_Raabe_A_Wulf_220421_290421_bRPfrac_1.raw_to_M_Raabe_A_Wulf_220421_290421_Expl3_Ecoli_XL_DEB_S100_LB_bRPfrac_DL.raw_mrgd_perc_0.0100_XLs	2	36130	5107.19	727.269	0.00125048	3	MLVEEDPGFFEK	sp|P61517|CAN_ECOLI	17	28	2.237	727.27	AU+C4H6O2	739.125	A	mLVEEDPGFFEK	0	0.863952	-2.237	0.759566	1
E.coli	DEB	S100	M_Raabe_A_Wulf_220421_290421_bRPfrac_1.raw_to_M_Raabe_A_Wulf_220421_290421_Expl3_Ecoli_XL_DEB_S100_LB_bRPfrac_DL.raw_mrgd_perc_0.0100_XLs	2	36198	5116.24	719.265	4.41184e-06	3	MLVEEDPGFFEK	sp|P61517|CAN_ECOLI	17	28	1.6425	719.267	CU+C4H6O2	715.114	C	mLVEEDPGFFEK	0	0.385655	-1.6425	0.947621	1
E.coli	DEB	S100	M_Raabe_A_Wulf_220421_290421_bRPfrac_1.raw_to_M_Raabe_A_Wulf_220421_290421_Expl3_Ecoli_XL_DEB_S100_LB_bRPfrac_DL.raw_mrgd_perc_0.0100_XLs	2	36201	5116.59	732.601	0.000173287	3	M(Oxidation)LVEEDPGFFEK	sp|P61517|CAN_ECOLI	17	28	1.31595	732.602	AU+C4H6O2	739.125	A	mLVEEDPGFFEK	0	1.09645	-1.31595	1	1
E.coli	DEB	S100	M_Raabe_A_Wulf_220421_290421_bRPfrac_1.raw_to_M_Raabe_A_Wulf_220421_290421_Expl3_Ecoli_XL_DEB_S100_LB_bRPfrac_DL.raw_mrgd_perc_0.0100_XLs	2	37047	5230.71	732.601	4.14472e-06	3	M(Oxidation)LVEEDPGFFEK	sp|P61517|CAN_ECOLI	17	28	2.10095	732.602	AU+C4H6O2	739.125	A	MLVeeDPGFFeK	10	0.153357	-2.10095	0.927411	1
E.coli	DEB	S100	M_Raabe_A_Wulf_220421_290421_bRPfrac_1.raw_to_M_Raabe_A_Wulf_220421_290421_Expl3_Ecoli_XL_DEB_S100_LB_bRPfrac_DL.raw_mrgd_perc_0.0100_XLs	2	37122	5240.85	732.601	4.39359e-06	3	M(Oxidation)LVEEDPGFFEK	sp|P61517|CAN_ECOLI	17	28	0.906446	732.602	AU+C4H6O2	739.125	A	mLVEEDPGFFEK	0	0.161132	-0.906446	0.942436	1
E.coli	DEB	S100	M_Raabe_A_Wulf_220421_290421_bRPfrac_1.raw_to_M_Raabe_A_Wulf_220421_290421_Expl3_Ecoli_XL_DEB_S100_LB_bRPfrac_DL.raw_mrgd_perc_0.0100_XLs	2	37214	5253.46	732.602	0.00199204	3	M(Oxidation)LVEEDPGFFEK	sp|P61517|CAN_ECOLI	17	28	0.0490519	732.602	AU+C4H6O2	739.125	A	mLVEEDPGFFEK	0	0.290344	0.0490519	1	1
E.coli	DEB	S100	M_Raabe_A_Wulf_220421_290421_bRPfrac_1.raw_to_M_Raabe_A_Wulf_220421_290421_Expl3_Ecoli_XL_DEB_S100_LB_bRPfrac_DL.raw_mrgd_perc_0.0100_XLs	2	37256	5259.08	1078.89	4.27872e-06	2	MLVEEDPGFFEK	sp|P61517|CAN_ECOLI	17	28	0.259552	1078.89	UU+C4H6O2	716.098	U	mLVEEDPGFFEK	0	0.326453	0.259552	1	1
E.coli	DEB	S100	M_Raabe_A_Wulf_220421_290421_bRPfrac_1.raw_to_M_Raabe_A_Wulf_220421_290421_Expl3_Ecoli_XL_DEB_S100_LB_bRPfrac_DL.raw_mrgd_perc_0.0100_XLs	2	37347	5271.33	1078.89	0.00445013	2	MLVEEDPGFFEK	sp|P61517|CAN_ECOLI	17	28	0.656372	1078.89	UU+C4H6O2	716.098	U	mLVEEDPGFFEK	0	0.389297	0.656372	1	1
E.coli	DEB	S100	M_Raabe_A_Wulf_220421_290421_bRPfrac_1.raw_to_M_Raabe_A_Wulf_220421_290421_Expl3_Ecoli_XL_DEB_S100_LB_bRPfrac_DL.raw_mrgd_perc_0.0100_XLs	2	52744	7659.75	609.268	0.000843705	2	HGISNLK	sp|P61517|CAN_ECOLI	207	213	2.20046	609.269	G+C4H6O2	449.095	G	hGISNLK	0	0.351429	-2.20046	0.41751	1
E.coli	DEB	S100	M_Raabe_A_Wulf_220421_290421_bRPfrac_1.raw_to_M_Raabe_A_Wulf_220421_290421_Expl3_Ecoli_XL_DEB_S100_LB_bRPfrac_DL.raw_mrgd_perc_0.0100_XLs	2	59363	8460.45	726.941	0.000173194	3	MLVEEDPGFFEK	sp|P61517|CAN_ECOLI	17	28	2.09151	726.942	AC+C4H6O2	738.141	A	mLVEEDPGFFEK	0	1.55636	-2.09151	1	1
E.coli	DEB	S100	M_Raabe_A_Wulf_220421_290421_bRPfrac_1.raw_to_M_Raabe_A_Wulf_220421_290421_Expl3_Ecoli_XL_DEB_S100_LB_bRPfrac_DL.raw_mrgd_perc_0.0100_XLs	2	59377	8462.46	630.594	4.93051e-06	3	MLVEEDPGFFEK	sp|P61517|CAN_ECOLI	17	28	1.06389	630.594	G+C4H6O2	449.095	G	mLVEEDPGFFEK	0	0.868276	1.06389	0.472364	1
E.coli	DEB	S100	M_Raabe_A_Wulf_220421_290421_bRPfrac_1.raw_to_M_Raabe_A_Wulf_220421_290421_Expl3_Ecoli_XL_DEB_S100_LB_bRPfrac_DL.raw_mrgd_perc_0.0100_XLs	2	59447	8471.52	726.942	0.000173199	3	MLVEEDPGFFEK	sp|P61517|CAN_ECOLI	17	28	0.715887	726.942	AC+C4H6O2	738.141	A	mLVEEDPGFFEK	0	0.922756	-0.715887	0.902637	1
E.coli	DEB	S100	M_Raabe_A_Wulf_220421_290421_bRPfrac_1.raw_to_M_Raabe_A_Wulf_220421_290421_Expl3_Ecoli_XL_DEB_S100_LB_bRPfrac_DL.raw_mrgd_perc_0.0100_XLs	2	59461	8473.53	630.592	4.37844e-06	3	MLVEEDPGFFEK	sp|P61517|CAN_ECOLI	17	28	1.84089	630.594	G+C4H6O2	449.095	G	mLVEEDPGFFEK	0	1.15206	-1.84089	0.882038	1
E.coli	DEB	S100	M_Raabe_A_Wulf_220421_290421_bRPfrac_1.raw_to_M_Raabe_A_Wulf_220421_290421_Expl3_Ecoli_XL_DEB_S100_LB_bRPfrac_DL.raw_mrgd_perc_0.0100_XLs	2	59545	8484.9	630.593	3.87585e-06	3	M(Oxidation)LVEEDPGFFEK	sp|P61517|CAN_ECOLI	17	28	1.26015	630.594	A+C4H6O2	433.1	A	mLVEEDPGFFEK	0	0.0638461	-1.26015	0.901916	1
E.coli	DEB	S100	M_Raabe_A_Wulf_220421_290421_bRPfrac_1.raw_to_M_Raabe_A_Wulf_220421_290421_Expl3_Ecoli_XL_DEB_S100_LB_bRPfrac_DL.raw_mrgd_perc_0.0100_XLs	2	59558	8486.47	726.942	4.53372e-06	3	MLVEEDPGFFEK	sp|P61517|CAN_ECOLI	17	28	0.0517179	726.942	AC+C4H6O2	738.141	A	mLVEEDPGFFEK	0	2.03536	-0.0517179	1	1
E.coli	DEB	S100	M_Raabe_A_Wulf_220421_290421_bRPfrac_1.raw_to_M_Raabe_A_Wulf_220421_290421_Expl3_Ecoli_XL_DEB_S100_LB_bRPfrac_DL.raw_mrgd_perc_0.0100_XLs	2	59629	8496.35	630.593	4.8795e-06	3	M(Oxidation)LVEEDPGFFEK	sp|P61517|CAN_ECOLI	17	28	1.35694	630.594	A+C4H6O2	433.1	A	mLVEEDPGFFEK	0	0.0992005	-1.35694	0.713899	1
E.coli	DEB	S100	M_Raabe_A_Wulf_220421_290421_bRPfrac_1.raw_to_M_Raabe_A_Wulf_220421_290421_Expl3_Ecoli_XL_DEB_S100_LB_bRPfrac_DL.raw_mrgd_perc_0.0100_XLs	2	59643	8498.06	726.942	4.82126e-06	3	MLVEEDPGFFEK	sp|P61517|CAN_ECOLI	17	28	0.440762	726.942	AC+C4H6O2	738.141	A	mLVEEDPGFFEK	0	0.964647	-0.440762	1	1
E.coli	DEB	S100	M_Raabe_A_Wulf_220421_290421_bRPfrac_1.raw_to_M_Raabe_A_Wulf_220421_290421_Expl3_Ecoli_XL_DEB_S100_LB_bRPfrac_DL.raw_mrgd_perc_0.0100_XLs	2	59715	8508.07	630.593	4.40792e-06	3	M(Oxidation)LVEEDPGFFEK	sp|P61517|CAN_ECOLI	17	28	0.582624	630.594	A+C4H6O2	433.1	A	mLVEEDPGFFEK	0	0.109177	-0.582624	0.767177	1
E.coli	DEB	S100	M_Raabe_A_Wulf_220421_290421_bRPfrac_1.raw_to_M_Raabe_A_Wulf_220421_290421_Expl3_Ecoli_XL_DEB_S100_LB_bRPfrac_DL.raw_mrgd_perc_0.0100_XLs	2	59887	8531.75	630.592	4.5347e-06	3	M(Oxidation)LVEEDPGFFEK	sp|P61517|CAN_ECOLI	17	28	2.13126	630.594	A+C4H6O2	433.1	A	mLVEEDPGFFEK	0	1.14093	-2.13126	0.701955	1
E.coli	DEB	S100	M_Raabe_A_Wulf_220421_290421_bRPfrac_1.raw_to_M_Raabe_A_Wulf_220421_290421_Expl3_Ecoli_XL_DEB_S100_LB_bRPfrac_DL.raw_mrgd_perc_0.0100_XLs	2	60102	8560.64	740.277	0.00209271	3	MLVEEDPGFFEK	sp|P61517|CAN_ECOLI	17	28	1.60986	740.278	AG+C4H6O2	778.147	A	mLVEEDPGFFEK	0	0.567229	-1.60986	0	1
E.coli	DEB	S100	M_Raabe_A_Wulf_220421_290421_bRPfrac_1.raw_to_M_Raabe_A_Wulf_220421_290421_Expl3_Ecoli_XL_DEB_S100_LB_bRPfrac_DL.raw_mrgd_perc_0.0100_XLs	2	60680	8638.98	727.271	0.000173374	3	MLVEEDPGFFEK	sp|P61517|CAN_ECOLI	17	28	0.364633	727.27	AU+C4H6O2	739.125	A	MLVeeDPGFFeK	10	0.137114	0.364633	0.810645	1
E.coli	DEB	S100	M_Raabe_A_Wulf_220421_290421_bRPfrac_1.raw_to_M_Raabe_A_Wulf_220421_290421_Expl3_Ecoli_XL_DEB_S100_LB_bRPfrac_DL.raw_mrgd_perc_0.0100_XLs	2	60756	8649.54	727.27	0.000173389	3	MLVEEDPGFFEK	sp|P61517|CAN_ECOLI	17	28	0.722883	727.27	AU+C4H6O2	739.125	A	mLVEEDPGFFEK	0	0.218446	-0.722883	0.77634	1
E.coli	DEB	S100	M_Raabe_A_Wulf_220421_290421_bRPfrac_1.raw_to_M_Raabe_A_Wulf_220421_290421_Expl3_Ecoli_XL_DEB_S100_LB_bRPfrac_DL.raw_mrgd_perc_0.0100_XLs	2	61106	8697.29	745.609	0.000730181	3	M(Oxidation)LVEEDPGFFEK	sp|P61517|CAN_ECOLI	17	28	0.252785	745.609	AG+C4H6O2	778.147	A	mLVEEDPGFFEK	0	0.227367	-0.252785	0.910496	1
E.coli	DEB	S100	M_Raabe_A_Wulf_220421_290421_bRPfrac_1.raw_to_M_Raabe_A_Wulf_220421_290421_Expl3_Ecoli_XL_DEB_S100_LB_bRPfrac_DL.raw_mrgd_perc_0.0100_XLs	2	61879	8803.74	544.888	0.00058862	3	FLWIGCSDSR	sp|P61517|CAN_ECOLI	37	46	1.28206	544.889	G+C4H6O2	449.095	G	FLWIGcSDSR	5	1.39884	-1.28206	0.710387	1
E.coli	DEB	S100	M_Raabe_A_Wulf_220421_290421_bRPfrac_1.raw_to_M_Raabe_A_Wulf_220421_290421_Expl3_Ecoli_XL_DEB_S100_LB_bRPfrac_DL.raw_mrgd_perc_0.0100_XLs	2	61961	8815.2	544.888	0.00137631	3	FLWIGCSDSR	sp|P61517|CAN_ECOLI	37	46	1.83264	544.889	G+C4H6O2	449.095	G	FLWIGcSDSR	5	0.0785017	-1.83264	0.691621	1
E.coli	DEB	S100	M_Raabe_A_Wulf_220421_290421_bRPfrac_1.raw_to_M_Raabe_A_Wulf_220421_290421_Expl3_Ecoli_XL_DEB_S100_LB_bRPfrac_DL.raw_mrgd_perc_0.0100_XLs	2	77161	11138.5	609.268	0.000173344	2	HGISNLK	sp|P61517|CAN_ECOLI	207	213	2.56527	609.269	G+C4H6O2	449.095	G	hGISNLK	0	0.556978	-2.56527	0.949796	1
E.coli	DEB	S100	M_Raabe_A_Wulf_220421_290421_bRPfrac_1.raw_to_M_Raabe_A_Wulf_220421_290421_Expl3_Ecoli_XL_DEB_S100_LB_bRPfrac_DL.raw_mrgd_perc_0.0100_XLs	2	77253	11149.6	609.268	0.000173369	2	HGISNLK	sp|P61517|CAN_ECOLI	207	213	2.23701	609.269	G+C4H6O2	449.095	G	hGISNLK	0	0.522856	-2.23701	0.742573	1
E.coli	DEB	S100	M_Raabe_A_Wulf_220421_290421_bRPfrac_1.raw_to_M_Raabe_A_Wulf_220421_290421_Expl3_Ecoli_XL_DEB_S100_LB_bRPfrac_DL.raw_mrgd_perc_0.0100_XLs	2	84632	12077.1	625.26	4.40439e-06	3	MLVEEDPGFFEK	sp|P61517|CAN_ECOLI	17	28	3.34385	625.262	A+C4H6O2	433.1	A	mLVEEDPGFFEK	0	1.66488	-3.34385	1	1
E.coli	DEB	S100	M_Raabe_A_Wulf_220421_290421_bRPfrac_1.raw_to_M_Raabe_A_Wulf_220421_290421_Expl3_Ecoli_XL_DEB_S100_LB_bRPfrac_DL.raw_mrgd_perc_0.0100_XLs	2	84698	12086	625.261	4.57309e-06	3	MLVEEDPGFFEK	sp|P61517|CAN_ECOLI	17	28	1.74452	625.262	A+C4H6O2	433.1	A	mLVEEDPGFFEK	0	1.58766	-1.74452	0.929174	1
E.coli	DEB	S100	M_Raabe_A_Wulf_220421_290421_bRPfrac_1.raw_to_M_Raabe_A_Wulf_220421_290421_Expl3_Ecoli_XL_DEB_S100_LB_bRPfrac_DL.raw_mrgd_perc_0.0100_XLs	2	84703	12086.8	625.259	3.95155e-06	3	MLVEEDPGFFEK	sp|P61517|CAN_ECOLI	17	28	4.04684	625.262	A+C4H6O2	433.1	A	mLVEEDPGFFEK	0	1.43684	-4.04684	1	1
E.coli	DEB	S100	M_Raabe_A_Wulf_220421_290421_bRPfrac_1.raw_to_M_Raabe_A_Wulf_220421_290421_Expl3_Ecoli_XL_DEB_S100_LB_bRPfrac_DL.raw_mrgd_perc_0.0100_XLs	2	84738	12091.3	937.388	0.00047934	2	MLVEEDPGFFEK	sp|P61517|CAN_ECOLI	17	28	1.95835	937.389	A+C4H6O2	433.1	A	mLVEEDPGFFEK	0	1.86527	-1.95835	1	1
E.coli	DEB	S100	M_Raabe_A_Wulf_220421_290421_bRPfrac_1.raw_to_M_Raabe_A_Wulf_220421_290421_Expl3_Ecoli_XL_DEB_S100_LB_bRPfrac_DL.raw_mrgd_perc_0.0100_XLs	2	84789	12098.4	625.261	4.76979e-06	3	MLVEEDPGFFEK	sp|P61517|CAN_ECOLI	17	28	1.99692	625.262	A+C4H6O2	433.1	A	mLVEEDPGFFEK	0	1.80189	-1.99692	1	1
E.coli	DEB	S100	M_Raabe_A_Wulf_220421_290421_bRPfrac_1.raw_to_M_Raabe_A_Wulf_220421_290421_Expl3_Ecoli_XL_DEB_S100_LB_bRPfrac_DL.raw_mrgd_perc_0.0100_XLs	2	105914	15110.2	655.289	4.58224e-06	3	MNIIEANVATPDAR	sp|P61714|RISB_ECOLI	1	14	2.23496	655.291	G+C4H6O2	449.095	G	mNIIEANVATPDAR	0	1.91654	-2.23496	0.602603	1
E.coli	DEB	S100	M_Raabe_A_Wulf_220421_290421_bRPfrac_1.raw_to_M_Raabe_A_Wulf_220421_290421_Expl3_Ecoli_XL_DEB_S100_LB_bRPfrac_DL.raw_mrgd_perc_0.0100_XLs	2	105995	15120.4	655.29	3.70188e-06	3	MNIIEANVATPDAR	sp|P61714|RISB_ECOLI	1	14	1.11725	655.291	G+C4H6O2	449.095	G	mNIIEANVATPDAR	0	1.06257	-1.11725	0.657824	1
E.coli	DEB	S100	M_Raabe_A_Wulf_220421_290421_bRPfrac_1.raw_to_M_Raabe_A_Wulf_220421_290421_Expl3_Ecoli_XL_DEB_S100_LB_bRPfrac_DL.raw_mrgd_perc_0.0100_XLs	2	106083	15131.1	655.29	3.79984e-06	3	MNIIEANVATPDAR	sp|P61714|RISB_ECOLI	1	14	0.93097	655.291	G+C4H6O2	449.095	G	mNIIEANVATPDAR	0	1.82231	-0.93097	0.520305	1
E.coli	DEB	S100	M_Raabe_A_Wulf_220421_290421_bRPfrac_1.raw_to_M_Raabe_A_Wulf_220421_290421_Expl3_Ecoli_XL_DEB_S100_LB_bRPfrac_DL.raw_mrgd_perc_0.0100_XLs	2	270710	39204.8	511.218	4.86842e-06	3	DVADVHDIAK	sp|P61949|FLAV_ECOLI	29	38	1.56741	511.219	G+C4H6O2	449.095	G	DVADVHDIAk	9	1.3049	-1.56741	0.837205	1
E.coli	DEB	S100	M_Raabe_A_Wulf_220421_290421_bRPfrac_1.raw_to_M_Raabe_A_Wulf_220421_290421_Expl3_Ecoli_XL_DEB_S100_LB_bRPfrac_DL.raw_mrgd_perc_0.0100_XLs	2	34694	4917.34	808.022	0.00486008	3	KLM(Oxidation)TEFNYNSVM(Oxidation)QVPR	sp|P62399|RL5_ECOLI	15	30	1.98306	808.024	A+C4H6O2	433.1	A	KLmTEFNYNSVmQVPR	11	0.928342	-1.98306	1	1
E.coli	DEB	S100	M_Raabe_A_Wulf_220421_290421_bRPfrac_1.raw_to_M_Raabe_A_Wulf_220421_290421_Expl3_Ecoli_XL_DEB_S100_LB_bRPfrac_DL.raw_mrgd_perc_0.0100_XLs	2	58682	8370.32	765.326	0.000588639	3	LM(Oxidation)TEFNYNSVM(Oxidation)QVPR	sp|P62399|RL5_ECOLI	16	30	0.212992	765.325	A+C4H6O2	433.1	A	LmTEFNYNSVmQVPR	10	1.03733	0.212992	0.672164	1
E.coli	DEB	S100	M_Raabe_A_Wulf_220421_290421_bRPfrac_1.raw_to_M_Raabe_A_Wulf_220421_290421_Expl3_Ecoli_XL_DEB_S100_LB_bRPfrac_DL.raw_mrgd_perc_0.0100_XLs	2	181862	25844.3	632.951	4.80947e-06	3	ITLNM(Oxidation)GVGEAIADK	sp|P62399|RL5_ECOLI	34	47	0.816091	632.952	G+C4H6O2	449.095	G	ITLNmGVGEAIADK	4	2.14828	-0.816091	0.838938	1
E.coli	DEB	S100	M_Raabe_A_Wulf_220421_290421_bRPfrac_1.raw_to_M_Raabe_A_Wulf_220421_290421_Expl3_Ecoli_XL_DEB_S100_LB_bRPfrac_DL.raw_mrgd_perc_0.0100_XLs	2	181982	25860.2	632.951	4.68608e-06	3	ITLNM(Oxidation)GVGEAIADK	sp|P62399|RL5_ECOLI	34	47	1.59709	632.952	G+C4H6O2	449.095	G	ITLNmGVGEAIADK	4	0.617125	-1.59709	0.78184	1
E.coli	DEB	S100	M_Raabe_A_Wulf_220421_290421_bRPfrac_1.raw_to_M_Raabe_A_Wulf_220421_290421_Expl3_Ecoli_XL_DEB_S100_LB_bRPfrac_DL.raw_mrgd_perc_0.0100_XLs	2	182060	25870.5	632.951	4.25793e-06	3	ITLNM(Oxidation)GVGEAIADK	sp|P62399|RL5_ECOLI	34	47	1.29006	632.952	G+C4H6O2	449.095	G	ITLNMGVGEAIaDK	11	4.27808	-1.29006	0.796886	1
E.coli	DEB	S100	M_Raabe_A_Wulf_220421_290421_bRPfrac_1.raw_to_M_Raabe_A_Wulf_220421_290421_Expl3_Ecoli_XL_DEB_S100_LB_bRPfrac_DL.raw_mrgd_perc_0.0100_XLs	2	182142	25881.6	632.951	4.02098e-06	3	ITLNM(Oxidation)GVGEAIADK	sp|P62399|RL5_ECOLI	34	47	0.658102	632.952	G+C4H6O2	449.095	G	ITLNMGVGEAIaDK	11	4.20175	-0.658102	1	1
E.coli	DEB	S100	M_Raabe_A_Wulf_220421_290421_bRPfrac_1.raw_to_M_Raabe_A_Wulf_220421_290421_Expl3_Ecoli_XL_DEB_S100_LB_bRPfrac_DL.raw_mrgd_perc_0.0100_XLs	2	182238	25894.5	632.951	0.000173324	3	ITLNM(Oxidation)GVGEAIADK	sp|P62399|RL5_ECOLI	34	47	0.825657	632.952	G+C4H6O2	449.095	G	ITLNmGVGEAIADK	4	0.595179	-0.825657	0.41745	1
E.coli	DEB	S100	M_Raabe_A_Wulf_220421_290421_bRPfrac_1.raw_to_M_Raabe_A_Wulf_220421_290421_Expl3_Ecoli_XL_DEB_S100_LB_bRPfrac_DL.raw_mrgd_perc_0.0100_XLs	2	200082	28593.4	416.542	0.0015013	3	PLITKAR	sp|P62399|RL5_ECOLI	65	71	2.66264	416.543	G+C4H6O2	449.095	G	PLItKAR	3	0.102743	-2.66264	0.833317	1
E.coli	DEB	S100	M_Raabe_A_Wulf_220421_290421_bRPfrac_1.raw_to_M_Raabe_A_Wulf_220421_290421_Expl3_Ecoli_XL_DEB_S100_LB_bRPfrac_DL.raw_mrgd_perc_0.0100_XLs	2	200133	28599.8	416.542	0.00177087	3	PLITKAR	sp|P62399|RL5_ECOLI	65	71	2.83097	416.543	G+C4H6O2	449.095	G	PLiTKAR	2	0.00790679	-2.83097	0.949003	1
E.coli	DEB	S100	M_Raabe_A_Wulf_220421_290421_bRPfrac_1.raw_to_M_Raabe_A_Wulf_220421_290421_Expl3_Ecoli_XL_DEB_S100_LB_bRPfrac_DL.raw_mrgd_perc_0.0100_XLs	2	227846	32718.1	861.674	4.91015e-06	3	LM(Oxidation)TEFNYNSVMQVPR	sp|P62399|RL5_ECOLI	16	30	0.0328232	861.674	AC+C4H6O2	738.141	A	LmTEFNYNSVmQVPR	10	1.95944	-0.0328232	1	1
E.coli	DEB	S100	M_Raabe_A_Wulf_220421_290421_bRPfrac_1.raw_to_M_Raabe_A_Wulf_220421_290421_Expl3_Ecoli_XL_DEB_S100_LB_bRPfrac_DL.raw_mrgd_perc_0.0100_XLs	2	227925	32728.5	861.675	0.00209271	3	LM(Oxidation)TEFNYNSVMQVPR	sp|P62399|RL5_ECOLI	16	30	0.431389	861.674	AC+C4H6O2	738.141	A	LmTEFNYNSVmQVPR	10	1.76687	0.431389	1	1
E.coli	DEB	S100	M_Raabe_A_Wulf_220421_290421_bRPfrac_1.raw_to_M_Raabe_A_Wulf_220421_290421_Expl3_Ecoli_XL_DEB_S100_LB_bRPfrac_DL.raw_mrgd_perc_0.0100_XLs	2	250930	36203.3	765.324	4.75886e-06	3	LM(Oxidation)TEFNYNSVMQVPR	sp|P62399|RL5_ECOLI	16	30	1.7513	765.325	G+C4H6O2	449.095	G	LmTEFNYNSVmQVPR	10	2.1664	-1.7513	0.782915	1
E.coli	DEB	S100	M_Raabe_A_Wulf_220421_290421_bRPfrac_1.raw_to_M_Raabe_A_Wulf_220421_290421_Expl3_Ecoli_XL_DEB_S100_LB_bRPfrac_DL.raw_mrgd_perc_0.0100_XLs	2	251009	36213.9	765.325	4.70987e-06	3	LM(Oxidation)TEFNYNSVMQVPR	sp|P62399|RL5_ECOLI	16	30	0.701652	765.325	G+C4H6O2	449.095	G	LmTEFNYNSVmQVPR	10	2.15878	-0.701652	0.92415	1
E.coli	DEB	S100	M_Raabe_A_Wulf_220421_290421_bRPfrac_1.raw_to_M_Raabe_A_Wulf_220421_290421_Expl3_Ecoli_XL_DEB_S100_LB_bRPfrac_DL.raw_mrgd_perc_0.0100_XLs	2	251295	36252.6	765.326	3.57324e-06	3	LM(Oxidation)TEFNYNSVM(Oxidation)QVPR	sp|P62399|RL5_ECOLI	16	30	0.996972	765.325	A+C4H6O2	433.1	A	LmTEFNYNSVmQVPR	10	0.953903	0.996972	1	1
E.coli	DEB	S100	M_Raabe_A_Wulf_220421_290421_bRPfrac_1.raw_to_M_Raabe_A_Wulf_220421_290421_Expl3_Ecoli_XL_DEB_S100_LB_bRPfrac_DL.raw_mrgd_perc_0.0100_XLs	2	251367	36262.6	765.325	3.31199e-06	3	LMTEFNYNSVM(Oxidation)QVPR	sp|P62399|RL5_ECOLI	16	30	0.701652	765.325	G+C4H6O2	449.095	G	LmTEFNYNSVmQVPR	10	2.16608	-0.701652	0.856416	1
E.coli	DEB	S100	M_Raabe_A_Wulf_220421_290421_bRPfrac_1.raw_to_M_Raabe_A_Wulf_220421_290421_Expl3_Ecoli_XL_DEB_S100_LB_bRPfrac_DL.raw_mrgd_perc_0.0100_XLs	2	251451	36273.9	765.325	2.78239e-06	3	LM(Oxidation)TEFNYNSVM(Oxidation)QVPR	sp|P62399|RL5_ECOLI	16	30	0.701652	765.325	A+C4H6O2	433.1	A	LmTEFNYNSVmQVPR	10	0.955545	-0.701652	1	1
E.coli	DEB	S100	M_Raabe_A_Wulf_220421_290421_bRPfrac_1.raw_to_M_Raabe_A_Wulf_220421_290421_Expl3_Ecoli_XL_DEB_S100_LB_bRPfrac_DL.raw_mrgd_perc_0.0100_XLs	2	251539	36285.8	765.325	4.46218e-06	3	LM(Oxidation)TEFNYNSVM(Oxidation)QVPR	sp|P62399|RL5_ECOLI	16	30	1.11329	765.325	A+C4H6O2	433.1	A	LMTEFnYnSVMQVPR	7	0.400574	-1.11329	0.73789	1
E.coli	DEB	S100	M_Raabe_A_Wulf_220421_290421_bRPfrac_1.raw_to_M_Raabe_A_Wulf_220421_290421_Expl3_Ecoli_XL_DEB_S100_LB_bRPfrac_DL.raw_mrgd_perc_0.0100_XLs	2	251854	36328.4	759.993	4.17051e-06	3	LM(Oxidation)TEFNYNSVMQVPR	sp|P62399|RL5_ECOLI	16	30	1.44562	759.994	A+C4H6O2	433.1	A	LmTEFNYNSVmQVPR	10	1.46764	-1.44562	1	1
E.coli	DEB	S100	M_Raabe_A_Wulf_220421_290421_bRPfrac_1.raw_to_M_Raabe_A_Wulf_220421_290421_Expl3_Ecoli_XL_DEB_S100_LB_bRPfrac_DL.raw_mrgd_perc_0.0100_XLs	2	179091	25488.4	535.229	0.00199204	3	M(Oxidation)LPHIPQM(Oxidation)R	sp|P62617|ISPF_ECOLI	105	113	2.57798	535.23	G+C4H6O2	449.095	G	mLPHIPQmR	7	0.888302	-2.57798	1	1
E.coli	DEB	S100	M_Raabe_A_Wulf_220421_290421_bRPfrac_1.raw_to_M_Raabe_A_Wulf_220421_290421_Expl3_Ecoli_XL_DEB_S100_LB_bRPfrac_DL.raw_mrgd_perc_0.0100_XLs	2	28221	4127.81	520.551	4.4617e-06	3	M(Oxidation)HNQAPIQR	sp|P62620|ISPG_ECOLI	1	9	1.80517	520.552	G+C4H6O2	449.095	G	MhNQAPIQR	1	0.935667	-1.80517	0.568054	1
E.coli	DEB	S100	M_Raabe_A_Wulf_220421_290421_bRPfrac_1.raw_to_M_Raabe_A_Wulf_220421_290421_Expl3_Ecoli_XL_DEB_S100_LB_bRPfrac_DL.raw_mrgd_perc_0.0100_XLs	2	155123	22211	507.569	4.2316e-06	3	M(Oxidation)QILLANPR	sp|P62623|ISPH_ECOLI	1	9	0.219429	507.569	G+C4H6O2	449.095	G	MqILLANPR	1	1.97247	0.219429	0.870978	1
E.coli	DEB	S100	M_Raabe_A_Wulf_220421_290421_bRPfrac_1.raw_to_M_Raabe_A_Wulf_220421_290421_Expl3_Ecoli_XL_DEB_S100_LB_bRPfrac_DL.raw_mrgd_perc_0.0100_XLs	2	155199	22221	507.568	4.26307e-06	3	M(Oxidation)QILLANPR	sp|P62623|ISPH_ECOLI	1	9	1.43675	507.569	G+C4H6O2	449.095	G	MqILLANPR	1	1.92074	-1.43675	0.954716	1
E.coli	DEB	S100	M_Raabe_A_Wulf_220421_290421_bRPfrac_1.raw_to_M_Raabe_A_Wulf_220421_290421_Expl3_Ecoli_XL_DEB_S100_LB_bRPfrac_DL.raw_mrgd_perc_0.0100_XLs	2	155284	22232.2	507.569	4.10525e-06	3	M(Oxidation)QILLANPR	sp|P62623|ISPH_ECOLI	1	9	0.8355	507.569	G+C4H6O2	449.095	G	mQILLANPR	0	2.62114	-0.8355	0.969153	1
E.coli	DEB	S100	M_Raabe_A_Wulf_220421_290421_bRPfrac_1.raw_to_M_Raabe_A_Wulf_220421_290421_Expl3_Ecoli_XL_DEB_S100_LB_bRPfrac_DL.raw_mrgd_perc_0.0100_XLs	2	37264	5260.21	531.583	0.00017343	3	GFAVTPPELTK	sp|P62707|GPMA_ECOLI	118	128	0.72352	531.583	A+C4H6O2	433.1	A	gFAVTPPELTK	0	0.0780722	-0.72352	0.395117	1
E.coli	DEB	S100	M_Raabe_A_Wulf_220421_290421_bRPfrac_1.raw_to_M_Raabe_A_Wulf_220421_290421_Expl3_Ecoli_XL_DEB_S100_LB_bRPfrac_DL.raw_mrgd_perc_0.0100_XLs	2	130833	18776.8	592.92	0.000843701	3	YYLGNADEIAAK	sp|P62707|GPMA_ECOLI	228	239	1.3688	592.921	G+C4H6O2	449.095	G	YYLGnADEIAAK	4	0.0931953	-1.3688	0.39222	1
E.coli	DEB	S100	M_Raabe_A_Wulf_220421_290421_bRPfrac_1.raw_to_M_Raabe_A_Wulf_220421_290421_Expl3_Ecoli_XL_DEB_S100_LB_bRPfrac_DL.raw_mrgd_perc_0.0100_XLs	2	131685	18891.7	587.589	0.000979607	3	YYLGNADEIAAK	sp|P62707|GPMA_ECOLI	228	239	1.01118	587.589	A+C4H6O2	433.1	A	YYLgNADEIAAK	3	0.127868	-1.01118	0.55902	1
E.coli	DEB	S100	M_Raabe_A_Wulf_220421_290421_bRPfrac_1.raw_to_M_Raabe_A_Wulf_220421_290421_Expl3_Ecoli_XL_DEB_S100_LB_bRPfrac_DL.raw_mrgd_perc_0.0100_XLs	2	152522	21870.1	517.23	4.33213e-06	3	HYGALQGLNK	sp|P62707|GPMA_ECOLI	91	100	2.18159	517.231	G+C4H6O2	449.095	G	hYGALQGLNK	0	1.29796	-2.18159	0.504657	1
E.coli	DEB	S100	M_Raabe_A_Wulf_220421_290421_bRPfrac_1.raw_to_M_Raabe_A_Wulf_220421_290421_Expl3_Ecoli_XL_DEB_S100_LB_bRPfrac_DL.raw_mrgd_perc_0.0100_XLs	2	152671	21889.6	517.231	4.21043e-06	3	HYGALQGLNK	sp|P62707|GPMA_ECOLI	91	100	0.765545	517.231	G+C4H6O2	449.095	G	hYGALQGLNK	0	1.27487	-0.765545	0.269432	1
E.coli	DEB	S100	M_Raabe_A_Wulf_220421_290421_bRPfrac_1.raw_to_M_Raabe_A_Wulf_220421_290421_Expl3_Ecoli_XL_DEB_S100_LB_bRPfrac_DL.raw_mrgd_perc_0.0100_XLs	2	224724	32297.7	533.926	0.000326049	3	VIIAAHGNSLR	sp|P62707|GPMA_ECOLI	179	189	1.15245	533.926	G+C4H6O2	449.095	G	VIIAAhGNSLR	5	2.13755	-1.15245	0.785924	1
E.coli	DEB	S100	M_Raabe_A_Wulf_220421_290421_bRPfrac_1.raw_to_M_Raabe_A_Wulf_220421_290421_Expl3_Ecoli_XL_DEB_S100_LB_bRPfrac_DL.raw_mrgd_perc_0.0100_XLs	2	224808	32308.9	533.926	0.000173282	3	VIIAAHGNSLR	sp|P62707|GPMA_ECOLI	179	189	0.660081	533.926	G+C4H6O2	449.095	G	VIIAAhGNSLR	5	2.35415	-0.660081	0.86089	1
E.coli	DEB	S100	M_Raabe_A_Wulf_220421_290421_bRPfrac_1.raw_to_M_Raabe_A_Wulf_220421_290421_Expl3_Ecoli_XL_DEB_S100_LB_bRPfrac_DL.raw_mrgd_perc_0.0100_XLs	2	224891	32320.2	533.926	0.000588687	3	VIIAAHGNSLR	sp|P62707|GPMA_ECOLI	179	189	1.15245	533.926	G+C4H6O2	449.095	G	VIIAAhGNSLR	5	0.134836	-1.15245	0.200295	1
E.coli	DEB	S100	M_Raabe_A_Wulf_220421_290421_bRPfrac_1.raw_to_M_Raabe_A_Wulf_220421_290421_Expl3_Ecoli_XL_DEB_S100_LB_bRPfrac_DL.raw_mrgd_perc_0.0100_XLs	2	229460	32935.2	633.263	0.00137631	3	GFAVTPPELTK	sp|P62707|GPMA_ECOLI	118	128	2.08767	633.264	AC+C4H6O2	738.141	A	GFAVTPPElTK	8	0.13593	-2.08767	1	1
E.coli	DEB	S100	M_Raabe_A_Wulf_220421_290421_bRPfrac_1.raw_to_M_Raabe_A_Wulf_220421_290421_Expl3_Ecoli_XL_DEB_S100_LB_bRPfrac_DL.raw_mrgd_perc_0.0100_XLs	2	230339	33056.5	646.599	0.000843671	3	GFAVTPPELTK	sp|P62707|GPMA_ECOLI	118	128	0.780568	646.599	AG+C4H6O2	778.147	A	gFAVTPPELTK	0	0.136776	-0.780568	0.4125	1
E.coli	DEB	S100	M_Raabe_A_Wulf_220421_290421_bRPfrac_1.raw_to_M_Raabe_A_Wulf_220421_290421_Expl3_Ecoli_XL_DEB_S100_LB_bRPfrac_DL.raw_mrgd_perc_0.0100_XLs	2	251856	36328.7	588.948	0.0020927	3	RGFAVTPPELTK	sp|P62707|GPMA_ECOLI	117	128	1.56144	588.949	G+C4H6O2	449.095	G	RGFAVTPPELTk	11	0.102683	-1.56144	0.129232	1
E.coli	DEB	S100	M_Raabe_A_Wulf_220421_290421_bRPfrac_1.raw_to_M_Raabe_A_Wulf_220421_290421_Expl3_Ecoli_XL_DEB_S100_LB_bRPfrac_DL.raw_mrgd_perc_0.0100_XLs	2	252806	36458.5	641.268	0.00970495	3	GFAVTPPELTK	sp|P62707|GPMA_ECOLI	118	128	0.103516	641.268	AA+C4H6O2	762.152	A	gFAVTPPELTK	0	0.270518	-0.103516	1	1
E.coli	DEB	S100	M_Raabe_A_Wulf_220421_290421_bRPfrac_1.raw_to_M_Raabe_A_Wulf_220421_290421_Expl3_Ecoli_XL_DEB_S100_LB_bRPfrac_DL.raw_mrgd_perc_0.0100_XLs	2	276192	39921.9	536.914	4.89763e-06	3	GFAVTPPELTK	sp|P62707|GPMA_ECOLI	118	128	2.37176	536.915	G+C4H6O2	449.095	G	GFAVTPPeLTK	7	1.64132	-2.37176	0.494595	1
E.coli	DEB	S100	M_Raabe_A_Wulf_220421_290421_bRPfrac_1.raw_to_M_Raabe_A_Wulf_220421_290421_Expl3_Ecoli_XL_DEB_S100_LB_bRPfrac_DL.raw_mrgd_perc_0.0100_XLs	2	276271	39932.4	536.913	0.000173328	3	GFAVTPPELTK	sp|P62707|GPMA_ECOLI	118	128	2.94015	536.915	G+C4H6O2	449.095	G	GFAvTPPELTK	3	0.239389	-2.94015	0.541571	1
E.coli	DEB	S100	M_Raabe_A_Wulf_220421_290421_bRPfrac_1.raw_to_M_Raabe_A_Wulf_220421_290421_Expl3_Ecoli_XL_DEB_S100_LB_bRPfrac_DL.raw_mrgd_perc_0.0100_XLs	2	128306	18449.9	487.885	0.00486008	3	GEFFAKSVK	sp|P62768|YAEH_ECOLI	39	47	1.04235	487.885	G+C4H6O2	449.095	G	GeFFAKSVK	1	0.093197	-1.04235	0.729153	1
E.coli	DEB	S100	M_Raabe_A_Wulf_220421_290421_bRPfrac_1.raw_to_M_Raabe_A_Wulf_220421_290421_Expl3_Ecoli_XL_DEB_S100_LB_bRPfrac_DL.raw_mrgd_perc_0.0100_XLs	2	268276	38926.8	616.735	0.00859861	2	MYDNLK	sp|P62768|YAEH_ECOLI	1	6	1.94546	616.736	G+C4H6O2	449.095	G	mYDNLK	0	1.9901	-1.94546	0.804587	1
E.coli	DEB	S100	M_Raabe_A_Wulf_220421_290421_bRPfrac_1.raw_to_M_Raabe_A_Wulf_220421_290421_Expl3_Ecoli_XL_DEB_S100_LB_bRPfrac_DL.raw_mrgd_perc_0.0100_XLs	2	4817	787.252	536.566	4.55751e-06	3	ISDAAQAHFAK	sp|P63020|NFUA_ECOLI	4	14	0.540234	536.567	G+C4H6O2	449.095	G	ISDAAQAhFAK	7	2.34066	-0.540234	0.963807	1
E.coli	DEB	S100	M_Raabe_A_Wulf_220421_290421_bRPfrac_1.raw_to_M_Raabe_A_Wulf_220421_290421_Expl3_Ecoli_XL_DEB_S100_LB_bRPfrac_DL.raw_mrgd_perc_0.0100_XLs	2	4901	797.174	536.566	4.49423e-06	3	ISDAAQAHFAK	sp|P63020|NFUA_ECOLI	4	14	0.0852289	536.567	G+C4H6O2	449.095	G	ISDAAQAhFAK	7	2.74469	-0.0852289	0.944656	1
E.coli	DEB	S100	M_Raabe_A_Wulf_220421_290421_bRPfrac_1.raw_to_M_Raabe_A_Wulf_220421_290421_Expl3_Ecoli_XL_DEB_S100_LB_bRPfrac_DL.raw_mrgd_perc_0.0100_XLs	2	4987	807.482	536.566	4.47223e-06	3	ISDAAQAHFAK	sp|P63020|NFUA_ECOLI	4	14	1.33649	536.567	G+C4H6O2	449.095	G	ISDAAQAhFAK	7	2.92831	-1.33649	0.93529	1
E.coli	DEB	S100	M_Raabe_A_Wulf_220421_290421_bRPfrac_1.raw_to_M_Raabe_A_Wulf_220421_290421_Expl3_Ecoli_XL_DEB_S100_LB_bRPfrac_DL.raw_mrgd_perc_0.0100_XLs	2	5072	817.867	536.566	4.25179e-06	3	ISDAAQAHFAK	sp|P63020|NFUA_ECOLI	4	14	1.33649	536.567	G+C4H6O2	449.095	G	ISDAAQAhFAK	7	2.70648	-1.33649	0.882133	1
E.coli	DEB	S100	M_Raabe_A_Wulf_220421_290421_bRPfrac_1.raw_to_M_Raabe_A_Wulf_220421_290421_Expl3_Ecoli_XL_DEB_S100_LB_bRPfrac_DL.raw_mrgd_perc_0.0100_XLs	2	5101	821.185	640.918	4.88067e-06	3	ISDAAQAHFAK	sp|P63020|NFUA_ECOLI	4	14	1.58968	640.919	AA+C4H6O2	762.152	A	ISDaaQaHFaK	9	0.0117924	-1.58968	0.846608	1
E.coli	DEB	S100	M_Raabe_A_Wulf_220421_290421_bRPfrac_1.raw_to_M_Raabe_A_Wulf_220421_290421_Expl3_Ecoli_XL_DEB_S100_LB_bRPfrac_DL.raw_mrgd_perc_0.0100_XLs	2	5165	828.85	536.566	0.000173156	3	ISDAAQAHFAK	sp|P63020|NFUA_ECOLI	4	14	0.956109	536.567	G+C4H6O2	449.095	G	ISDAAQAhFAK	7	1.3339	-0.956109	0.557557	1
E.coli	DEB	S100	M_Raabe_A_Wulf_220421_290421_bRPfrac_1.raw_to_M_Raabe_A_Wulf_220421_290421_Expl3_Ecoli_XL_DEB_S100_LB_bRPfrac_DL.raw_mrgd_perc_0.0100_XLs	2	5203	833.212	640.921	0.000588614	3	ISDAAQAHFAK	sp|P63020|NFUA_ECOLI	4	14	2.73258	640.919	AA+C4H6O2	762.152	A	iSDAAQAHFAK	0	0.0579776	2.73258	0.196143	1
E.coli	DEB	S100	M_Raabe_A_Wulf_220421_290421_bRPfrac_1.raw_to_M_Raabe_A_Wulf_220421_290421_Expl3_Ecoli_XL_DEB_S100_LB_bRPfrac_DL.raw_mrgd_perc_0.0100_XLs	2	77877	11221.8	632.914	4.27439e-06	3	ISDAAQAHFAK	sp|P63020|NFUA_ECOLI	4	14	2.54065	632.915	AC+C4H6O2	738.141	A	iSDAAQAHFAK	0	0.0858152	-2.54065	1	1
E.coli	DEB	S100	M_Raabe_A_Wulf_220421_290421_bRPfrac_1.raw_to_M_Raabe_A_Wulf_220421_290421_Expl3_Ecoli_XL_DEB_S100_LB_bRPfrac_DL.raw_mrgd_perc_0.0100_XLs	2	77973	11233	632.915	4.54659e-06	3	ISDAAQAHFAK	sp|P63020|NFUA_ECOLI	4	14	0.901259	632.915	AC+C4H6O2	738.141	A	ISDaaQaHFaK	9	0.0129697	-0.901259	1	1
E.coli	DEB	S100	M_Raabe_A_Wulf_220421_290421_bRPfrac_1.raw_to_M_Raabe_A_Wulf_220421_290421_Expl3_Ecoli_XL_DEB_S100_LB_bRPfrac_DL.raw_mrgd_perc_0.0100_XLs	2	78580	11305.5	646.25	4.45283e-06	3	ISDAAQAHFAK	sp|P63020|NFUA_ECOLI	4	14	1.68197	646.251	AG+C4H6O2	778.147	A	iSDAAQAHFAK	0	0.0507182	-1.68197	0.635894	1
E.coli	DEB	S100	M_Raabe_A_Wulf_220421_290421_bRPfrac_1.raw_to_M_Raabe_A_Wulf_220421_290421_Expl3_Ecoli_XL_DEB_S100_LB_bRPfrac_DL.raw_mrgd_perc_0.0100_XLs	2	78589	11306.5	633.243	4.62804e-06	3	ISDAAQAHFAK	sp|P63020|NFUA_ECOLI	4	14	1.19373	633.243	AU+C4H6O2	739.125	A	IsDAAQAHFAK	1	1	-1.19373	0.899716	1
E.coli	DEB	S100	M_Raabe_A_Wulf_220421_290421_bRPfrac_1.raw_to_M_Raabe_A_Wulf_220421_290421_Expl3_Ecoli_XL_DEB_S100_LB_bRPfrac_DL.raw_mrgd_perc_0.0100_XLs	2	78696	11318.9	633.242	0.000173398	3	ISDAAQAHFAK	sp|P63020|NFUA_ECOLI	4	14	1.3865	633.243	AU+C4H6O2	739.125	A	ISDAAQAHFAk	10	0.0719399	-1.3865	0.711212	1
E.coli	DEB	S100	M_Raabe_A_Wulf_220421_290421_bRPfrac_1.raw_to_M_Raabe_A_Wulf_220421_290421_Expl3_Ecoli_XL_DEB_S100_LB_bRPfrac_DL.raw_mrgd_perc_0.0100_XLs	2	78937	11347	625.239	0.0015013	3	ISDAAQAHFAK	sp|P63020|NFUA_ECOLI	4	14	1.17512	625.24	CU+C4H6O2	715.114	C	iSDAAQAHFAK	0	0.0197826	-1.17512	1	1
E.coli	DEB	S100	M_Raabe_A_Wulf_220421_290421_bRPfrac_1.raw_to_M_Raabe_A_Wulf_220421_290421_Expl3_Ecoli_XL_DEB_S100_LB_bRPfrac_DL.raw_mrgd_perc_0.0100_XLs	2	102646	14704.5	531.235	4.77915e-06	3	ISDAAQAHFAK	sp|P63020|NFUA_ECOLI	4	14	0.705305	531.235	A+C4H6O2	433.1	A	ISDAAQAHFAk	10	1.5817	-0.705305	0.571438	1
E.coli	DEB	S100	M_Raabe_A_Wulf_220421_290421_bRPfrac_1.raw_to_M_Raabe_A_Wulf_220421_290421_Expl3_Ecoli_XL_DEB_S100_LB_bRPfrac_DL.raw_mrgd_perc_0.0100_XLs	2	102778	14721.6	536.566	0.00668856	3	ISDAAQAHFAK	sp|P63020|NFUA_ECOLI	4	14	0.956109	536.567	G+C4H6O2	449.095	G	iSDAAQAHFAK	0	0.177047	-0.956109	0.257856	1
E.coli	DEB	S100	M_Raabe_A_Wulf_220421_290421_bRPfrac_1.raw_to_M_Raabe_A_Wulf_220421_290421_Expl3_Ecoli_XL_DEB_S100_LB_bRPfrac_DL.raw_mrgd_perc_0.0100_XLs	2	103687	14835.5	531.234	3.98789e-06	3	ISDAAQAHFAK	sp|P63020|NFUA_ECOLI	4	14	0.940606	531.235	A+C4H6O2	433.1	A	ISDAAQAHFAk	10	2.84047	-0.940606	0.879965	1
E.coli	DEB	S100	M_Raabe_A_Wulf_220421_290421_bRPfrac_1.raw_to_M_Raabe_A_Wulf_220421_290421_Expl3_Ecoli_XL_DEB_S100_LB_bRPfrac_DL.raw_mrgd_perc_0.0100_XLs	2	103769	14845.7	531.234	0.000173232	3	ISDAAQAHFAK	sp|P63020|NFUA_ECOLI	4	14	1.74486	531.235	A+C4H6O2	433.1	A	ISDAAQAHFAk	10	2.24515	-1.74486	0.883984	1
E.coli	DEB	S100	M_Raabe_A_Wulf_220421_290421_bRPfrac_1.raw_to_M_Raabe_A_Wulf_220421_290421_Expl3_Ecoli_XL_DEB_S100_LB_bRPfrac_DL.raw_mrgd_perc_0.0100_XLs	2	127368	18328.7	531.234	0.00346372	3	ISDAAQAHFAK	sp|P63020|NFUA_ECOLI	4	14	1.17039	531.235	A+C4H6O2	433.1	A	ISDAAQAhFAK	7	0.465688	-1.17039	0.205522	1
E.coli	DEB	S100	M_Raabe_A_Wulf_220421_290421_bRPfrac_1.raw_to_M_Raabe_A_Wulf_220421_290421_Expl3_Ecoli_XL_DEB_S100_LB_bRPfrac_DL.raw_mrgd_perc_0.0100_XLs	2	199907	28569.5	602.7	0.00896998	2	GEHSYY	sp|P63020|NFUA_ECOLI	186	191	0.563708	602.701	G+C4H6O2	449.095	G	GEhSYY	2	2.19861	-0.563708	1	1
E.coli	DEB	S100	M_Raabe_A_Wulf_220421_290421_bRPfrac_1.raw_to_M_Raabe_A_Wulf_220421_290421_Expl3_Ecoli_XL_DEB_S100_LB_bRPfrac_DL.raw_mrgd_perc_0.0100_XLs	2	269204	39029.9	522.547	0.00592634	3	VADDAPLMER	sp|P63020|NFUA_ECOLI	101	110	2.76001	522.548	G+C4H6O2	449.095	G	VADDAPLmER	7	0.668596	-2.76001	0.454849	1
E.coli	DEB	S100	M_Raabe_A_Wulf_220421_290421_bRPfrac_1.raw_to_M_Raabe_A_Wulf_220421_290421_Expl3_Ecoli_XL_DEB_S100_LB_bRPfrac_DL.raw_mrgd_perc_0.0100_XLs	2	182037	25867.5	867.897	2.80705e-06	2	VACGAAESVPLIR	sp|P63177|RLMB_ECOLI	141	153	1.22996	867.898	G+C4H6O2	449.095	G	VAcGAAESVPLIR	2	0.556021	-1.22996	0.594989	1
E.coli	DEB	S100	M_Raabe_A_Wulf_220421_290421_bRPfrac_1.raw_to_M_Raabe_A_Wulf_220421_290421_Expl3_Ecoli_XL_DEB_S100_LB_bRPfrac_DL.raw_mrgd_perc_0.0100_XLs	2	104308	14911.8	463.194	0.000173339	3	M(Oxidation)YQDLIR	sp|P63224|GMHA_ECOLI	1	7	1.84406	463.195	A+C4H6O2	433.1	A	mYQDLIR	0	0.00660661	-1.84406	0.763491	1
E.coli	DEB	S100	M_Raabe_A_Wulf_220421_290421_bRPfrac_1.raw_to_M_Raabe_A_Wulf_220421_290421_Expl3_Ecoli_XL_DEB_S100_LB_bRPfrac_DL.raw_mrgd_perc_0.0100_XLs	2	104401	14923.2	463.195	0.000173373	3	M(Oxidation)YQDLIR	sp|P63224|GMHA_ECOLI	1	7	0.973956	463.195	A+C4H6O2	433.1	A	MYQDLIR	-1	0	-0.973956	0.893953	1
E.coli	DEB	S100	M_Raabe_A_Wulf_220421_290421_bRPfrac_1.raw_to_M_Raabe_A_Wulf_220421_290421_Expl3_Ecoli_XL_DEB_S100_LB_bRPfrac_DL.raw_mrgd_perc_0.0100_XLs	2	104487	14933.8	463.195	4.95468e-06	3	M(Oxidation)YQDLIR	sp|P63224|GMHA_ECOLI	1	7	1.40574	463.195	A+C4H6O2	433.1	A	mYQDLIR	0	1	-1.40574	0.881524	1
E.coli	DEB	S100	M_Raabe_A_Wulf_220421_290421_bRPfrac_1.raw_to_M_Raabe_A_Wulf_220421_290421_Expl3_Ecoli_XL_DEB_S100_LB_bRPfrac_DL.raw_mrgd_perc_0.0100_XLs	2	104685	14957.6	463.194	0.000588628	3	MYQDLIR	sp|P63224|GMHA_ECOLI	1	7	2.89822	463.195	G+C4H6O2	449.095	G	mYQDLIR	0	1.84381	-2.89822	0.793382	1
E.coli	DEB	S100	M_Raabe_A_Wulf_220421_290421_bRPfrac_1.raw_to_M_Raabe_A_Wulf_220421_290421_Expl3_Ecoli_XL_DEB_S100_LB_bRPfrac_DL.raw_mrgd_perc_0.0100_XLs	2	104781	14969.2	463.194	0.00592634	3	MYQDLIR	sp|P63224|GMHA_ECOLI	1	7	3.62295	463.195	G+C4H6O2	449.095	G	mYQDLIR	0	1.73831	-3.62295	1	1
E.coli	DEB	S100	M_Raabe_A_Wulf_220421_290421_bRPfrac_1.raw_to_M_Raabe_A_Wulf_220421_290421_Expl3_Ecoli_XL_DEB_S100_LB_bRPfrac_DL.raw_mrgd_perc_0.0100_XLs	2	4142	706.884	608.218	0.0015013	2	GEFEER	sp|P63284|CLPB_ECOLI	253	258	1.76673	608.219	G+C4H6O2	449.095	G	gEFEER	0	0.204765	-1.76673	0.862261	1
E.coli	DEB	S100	M_Raabe_A_Wulf_220421_290421_bRPfrac_1.raw_to_M_Raabe_A_Wulf_220421_290421_Expl3_Ecoli_XL_DEB_S100_LB_bRPfrac_DL.raw_mrgd_perc_0.0100_XLs	2	29911	4317.48	631.938	0.000173396	3	MQIDSKPEELDR	sp|P63284|CLPB_ECOLI	403	414	2.05636	631.94	A+C4H6O2	433.1	A	mQIDSKPEELDR	0	1.35809	-2.05636	0.151194	1
E.coli	DEB	S100	M_Raabe_A_Wulf_220421_290421_bRPfrac_1.raw_to_M_Raabe_A_Wulf_220421_290421_Expl3_Ecoli_XL_DEB_S100_LB_bRPfrac_DL.raw_mrgd_perc_0.0100_XLs	2	31096	4459.19	680.956	0.000173331	3	LDM(Oxidation)LNEELSDKER	sp|P63284|CLPB_ECOLI	441	453	1.79222	680.958	A+C4H6O2	433.1	A	LDmLNEELSDKER	2	1.0925	-1.79222	0.421296	1
E.coli	DEB	S100	M_Raabe_A_Wulf_220421_290421_bRPfrac_1.raw_to_M_Raabe_A_Wulf_220421_290421_Expl3_Ecoli_XL_DEB_S100_LB_bRPfrac_DL.raw_mrgd_perc_0.0100_XLs	2	31198	4471.3	510.969	4.24727e-06	4	LDM(Oxidation)LNEELSDKER	sp|P63284|CLPB_ECOLI	441	453	1.5888	510.97	A+C4H6O2	433.1	A	LDmLNEELSDKER	2	0.0927994	-1.5888	0.320975	1
E.coli	DEB	S100	M_Raabe_A_Wulf_220421_290421_bRPfrac_1.raw_to_M_Raabe_A_Wulf_220421_290421_Expl3_Ecoli_XL_DEB_S100_LB_bRPfrac_DL.raw_mrgd_perc_0.0100_XLs	2	31285	4481.72	680.957	4.66775e-06	3	LDM(Oxidation)LNEELSDKER	sp|P63284|CLPB_ECOLI	441	453	0.468834	680.958	A+C4H6O2	433.1	A	LDmLNEELSDKER	2	0.607005	-0.468834	0.877556	1
E.coli	DEB	S100	M_Raabe_A_Wulf_220421_290421_bRPfrac_1.raw_to_M_Raabe_A_Wulf_220421_290421_Expl3_Ecoli_XL_DEB_S100_LB_bRPfrac_DL.raw_mrgd_perc_0.0100_XLs	2	32172	4591	734.619	0.00323827	3	RLDMLNEELSDK	sp|P63284|CLPB_ECOLI	440	451	1.82867	734.62	AU+C4H6O2	739.125	A	RLDmLNEELSDK	3	1.11711	-1.82867	0.448637	1
E.coli	DEB	S100	M_Raabe_A_Wulf_220421_290421_bRPfrac_1.raw_to_M_Raabe_A_Wulf_220421_290421_Expl3_Ecoli_XL_DEB_S100_LB_bRPfrac_DL.raw_mrgd_perc_0.0100_XLs	2	32274	4603.66	726.615	0.000843706	3	RLDMLNEELSDK	sp|P63284|CLPB_ECOLI	440	451	2.44071	726.616	CU+C4H6O2	715.114	C	RLDmLNEELSDK	3	0.754915	-2.44071	0.745224	1
E.coli	DEB	S100	M_Raabe_A_Wulf_220421_290421_bRPfrac_1.raw_to_M_Raabe_A_Wulf_220421_290421_Expl3_Ecoli_XL_DEB_S100_LB_bRPfrac_DL.raw_mrgd_perc_0.0100_XLs	2	32508	4632.5	580.577	4.79057e-06	3	LDMLNEELSDK	sp|P63284|CLPB_ECOLI	441	451	2.37531	580.578	A+C4H6O2	433.1	A	LDmLNEELSDK	2	1.84107	-2.37531	0.517982	1
E.coli	DEB	S100	M_Raabe_A_Wulf_220421_290421_bRPfrac_1.raw_to_M_Raabe_A_Wulf_220421_290421_Expl3_Ecoli_XL_DEB_S100_LB_bRPfrac_DL.raw_mrgd_perc_0.0100_XLs	2	55852	8014.32	637.942	0.000588618	3	RLDMLNEELSDK	sp|P63284|CLPB_ECOLI	440	451	2.14065	637.943	G+C4H6O2	449.095	G	RLDmLNEELSDK	3	1.13283	-2.14065	0.762265	1
E.coli	DEB	S100	M_Raabe_A_Wulf_220421_290421_bRPfrac_1.raw_to_M_Raabe_A_Wulf_220421_290421_Expl3_Ecoli_XL_DEB_S100_LB_bRPfrac_DL.raw_mrgd_perc_0.0100_XLs	2	55934	8024.24	637.941	4.82197e-06	3	RLDMLNEELSDK	sp|P63284|CLPB_ECOLI	440	451	3.48178	637.943	G+C4H6O2	449.095	G	RLDmLNEELSDK	3	1.20315	-3.48178	0.764038	1
E.coli	DEB	S100	M_Raabe_A_Wulf_220421_290421_bRPfrac_1.raw_to_M_Raabe_A_Wulf_220421_290421_Expl3_Ecoli_XL_DEB_S100_LB_bRPfrac_DL.raw_mrgd_perc_0.0100_XLs	2	56019	8034.21	637.943	4.94955e-06	3	RLDMLNEELSDK	sp|P63284|CLPB_ECOLI	440	451	1.13048	637.943	G+C4H6O2	449.095	G	RLDmLNEELSDK	3	1.17882	-1.13048	0.614652	1
E.coli	DEB	S100	M_Raabe_A_Wulf_220421_290421_bRPfrac_1.raw_to_M_Raabe_A_Wulf_220421_290421_Expl3_Ecoli_XL_DEB_S100_LB_bRPfrac_DL.raw_mrgd_perc_0.0100_XLs	2	56106	8044.51	637.943	0.000173149	3	RLDM(Oxidation)LNEELSDK	sp|P63284|CLPB_ECOLI	440	451	1.13048	637.943	A+C4H6O2	433.1	A	RLDmLNEELSDK	3	0.0419082	-1.13048	0.536876	1
E.coli	DEB	S100	M_Raabe_A_Wulf_220421_290421_bRPfrac_1.raw_to_M_Raabe_A_Wulf_220421_290421_Expl3_Ecoli_XL_DEB_S100_LB_bRPfrac_DL.raw_mrgd_perc_0.0100_XLs	2	56191	8054.93	637.942	0.000479332	3	RLDMLNEELSDK	sp|P63284|CLPB_ECOLI	440	451	1.5666	637.943	G+C4H6O2	449.095	G	RLDmLNEELSDK	3	1.20952	-1.5666	0.7973	1
E.coli	DEB	S100	M_Raabe_A_Wulf_220421_290421_bRPfrac_1.raw_to_M_Raabe_A_Wulf_220421_290421_Expl3_Ecoli_XL_DEB_S100_LB_bRPfrac_DL.raw_mrgd_perc_0.0100_XLs	2	59169	8435.25	593.289	4.38753e-06	3	VLALDM(Oxidation)GALVAGAK	sp|P63284|CLPB_ECOLI	237	250	1.56647	593.29	A+C4H6O2	433.1	A	VLaLDMGaLVaGaK	12	0.00811566	-1.56647	0.971936	1
E.coli	DEB	S100	M_Raabe_A_Wulf_220421_290421_bRPfrac_1.raw_to_M_Raabe_A_Wulf_220421_290421_Expl3_Ecoli_XL_DEB_S100_LB_bRPfrac_DL.raw_mrgd_perc_0.0100_XLs	2	59251	8446.2	593.289	4.13593e-06	3	VLALDM(Oxidation)GALVAGAK	sp|P63284|CLPB_ECOLI	237	250	1.87509	593.29	A+C4H6O2	433.1	A	VLALDmGALVAGAK	5	1	-1.87509	0.974521	1
E.coli	DEB	S100	M_Raabe_A_Wulf_220421_290421_bRPfrac_1.raw_to_M_Raabe_A_Wulf_220421_290421_Expl3_Ecoli_XL_DEB_S100_LB_bRPfrac_DL.raw_mrgd_perc_0.0100_XLs	2	59338	8457.36	593.289	4.0355e-06	3	VLALDM(Oxidation)GALVAGAK	sp|P63284|CLPB_ECOLI	237	250	1.33471	593.29	A+C4H6O2	433.1	A	VLALDmGALVAGAK	5	1.00687	-1.33471	0.866077	1
E.coli	DEB	S100	M_Raabe_A_Wulf_220421_290421_bRPfrac_1.raw_to_M_Raabe_A_Wulf_220421_290421_Expl3_Ecoli_XL_DEB_S100_LB_bRPfrac_DL.raw_mrgd_perc_0.0100_XLs	2	59430	8469.26	593.29	4.79016e-06	3	VLALDMGALVAGAK	sp|P63284|CLPB_ECOLI	237	250	0.285296	593.29	G+C4H6O2	449.095	G	VLALDmGALVAGAK	5	1.88866	0.285296	0.45097	1
E.coli	DEB	S100	M_Raabe_A_Wulf_220421_290421_bRPfrac_1.raw_to_M_Raabe_A_Wulf_220421_290421_Expl3_Ecoli_XL_DEB_S100_LB_bRPfrac_DL.raw_mrgd_perc_0.0100_XLs	2	59518	8481.05	593.289	0.000588619	3	VLALDMGALVAGAK	sp|P63284|CLPB_ECOLI	237	250	1.50326	593.29	G+C4H6O2	449.095	G	VLALDmGALVAGAK	5	0.694851	-1.50326	0.775016	1
E.coli	DEB	S100	M_Raabe_A_Wulf_220421_290421_bRPfrac_1.raw_to_M_Raabe_A_Wulf_220421_290421_Expl3_Ecoli_XL_DEB_S100_LB_bRPfrac_DL.raw_mrgd_perc_0.0100_XLs	2	59598	8491.99	593.291	0.000588626	3	VLALDMGALVAGAK	sp|P63284|CLPB_ECOLI	237	250	0.902551	593.29	G+C4H6O2	449.095	G	VLALDmGALVAGAK	5	0.435775	0.902551	0.211437	1
E.coli	DEB	S100	M_Raabe_A_Wulf_220421_290421_bRPfrac_1.raw_to_M_Raabe_A_Wulf_220421_290421_Expl3_Ecoli_XL_DEB_S100_LB_bRPfrac_DL.raw_mrgd_perc_0.0100_XLs	2	77535	11181.4	697.312	0.0020927	2	LEQQALMK	sp|P63284|CLPB_ECOLI	424	431	1.44414	697.313	A+C4H6O2	433.1	A	LEQQALmK	6	1.47225	-1.44414	0.526483	1
E.coli	DEB	S100	M_Raabe_A_Wulf_220421_290421_bRPfrac_1.raw_to_M_Raabe_A_Wulf_220421_290421_Expl3_Ecoli_XL_DEB_S100_LB_bRPfrac_DL.raw_mrgd_perc_0.0100_XLs	2	80981	11594.6	632.61	0.00125048	3	RLDMLNEELSDK	sp|P63284|CLPB_ECOLI	440	451	2.87628	632.612	A+C4H6O2	433.1	A	RLDmLNEELSDK	3	1.90557	-2.87628	0.842411	1
E.coli	DEB	S100	M_Raabe_A_Wulf_220421_290421_bRPfrac_1.raw_to_M_Raabe_A_Wulf_220421_290421_Expl3_Ecoli_XL_DEB_S100_LB_bRPfrac_DL.raw_mrgd_perc_0.0100_XLs	2	84518	12061.7	587.958	4.43968e-06	3	VLALDMGALVAGAK	sp|P63284|CLPB_ECOLI	237	250	1.00324	587.958	A+C4H6O2	433.1	A	VLALDmGALVAGAK	5	1.60997	-1.00324	1	1
E.coli	DEB	S100	M_Raabe_A_Wulf_220421_290421_bRPfrac_1.raw_to_M_Raabe_A_Wulf_220421_290421_Expl3_Ecoli_XL_DEB_S100_LB_bRPfrac_DL.raw_mrgd_perc_0.0100_XLs	2	127702	18371.7	542.488	3.79713e-06	4	ADGAM(Oxidation)DAGNM(Oxidation)LKPALAR	sp|P63284|CLPB_ECOLI	289	305	0.839319	542.488	A+C4H6O2	433.1	A	ADGAmDAGNmLKPALAR	9	0.932592	-0.839319	0.73561	1
E.coli	DEB	S100	M_Raabe_A_Wulf_220421_290421_bRPfrac_1.raw_to_M_Raabe_A_Wulf_220421_290421_Expl3_Ecoli_XL_DEB_S100_LB_bRPfrac_DL.raw_mrgd_perc_0.0100_XLs	2	127798	18384.2	542.487	3.78174e-06	4	ADGAM(Oxidation)DAGNM(Oxidation)LKPALAR	sp|P63284|CLPB_ECOLI	289	305	1.94533	542.488	A+C4H6O2	433.1	A	ADGAmDAGNmLKPALAR	9	1	-1.94533	0.726063	1
E.coli	DEB	S100	M_Raabe_A_Wulf_220421_290421_bRPfrac_1.raw_to_M_Raabe_A_Wulf_220421_290421_Expl3_Ecoli_XL_DEB_S100_LB_bRPfrac_DL.raw_mrgd_perc_0.0100_XLs	2	127889	18396.3	542.487	4.40198e-06	4	ADGAM(Oxidation)DAGNM(Oxidation)LKPALAR	sp|P63284|CLPB_ECOLI	289	305	1.94533	542.488	A+C4H6O2	433.1	A	ADGAmDAGNmLKPALAR	9	0.979597	-1.94533	0.65501	1
E.coli	DEB	S100	M_Raabe_A_Wulf_220421_290421_bRPfrac_1.raw_to_M_Raabe_A_Wulf_220421_290421_Expl3_Ecoli_XL_DEB_S100_LB_bRPfrac_DL.raw_mrgd_perc_0.0100_XLs	2	153209	21960.2	609.779	0.000173437	2	LDPVIGR	sp|P63284|CLPB_ECOLI	177	183	0.00914694	609.779	G+C4H6O2	449.095	G	LdPVIGR	1	0.617307	-0.00914694	0.53501	1
E.coli	DEB	S100	M_Raabe_A_Wulf_220421_290421_bRPfrac_1.raw_to_M_Raabe_A_Wulf_220421_290421_Expl3_Ecoli_XL_DEB_S100_LB_bRPfrac_DL.raw_mrgd_perc_0.0100_XLs	2	199147	28464.5	772.8	0.000173296	2	M(Oxidation)EQELHHR	sp|P63284|CLPB_ECOLI	562	569	1.66907	772.801	G+C4H6O2	449.095	G	mEQELHHR	0	0.0550271	-1.66907	0.949379	1
E.coli	DEB	S100	M_Raabe_A_Wulf_220421_290421_bRPfrac_1.raw_to_M_Raabe_A_Wulf_220421_290421_Expl3_Ecoli_XL_DEB_S100_LB_bRPfrac_DL.raw_mrgd_perc_0.0100_XLs	2	204591	29193.2	732.661	0.000843684	3	AAGATTANITQAIEQM(Oxidation)R	sp|P63284|CLPB_ECOLI	128	144	3.01228	732.663	A+C4H6O2	433.1	A	AAGATTANITQAIEQmR	15	0.895397	-3.01228	1	1
E.coli	DEB	S100	M_Raabe_A_Wulf_220421_290421_bRPfrac_1.raw_to_M_Raabe_A_Wulf_220421_290421_Expl3_Ecoli_XL_DEB_S100_LB_bRPfrac_DL.raw_mrgd_perc_0.0100_XLs	2	204643	29200.1	732.662	0.00276736	3	AAGATTANITQAIEQM(Oxidation)R	sp|P63284|CLPB_ECOLI	128	144	1.66206	732.663	A+C4H6O2	433.1	A	AAGATTANITQAIEQmR	15	0.918973	-1.66206	1	1
E.coli	DEB	S100	M_Raabe_A_Wulf_220421_290421_bRPfrac_1.raw_to_M_Raabe_A_Wulf_220421_290421_Expl3_Ecoli_XL_DEB_S100_LB_bRPfrac_DL.raw_mrgd_perc_0.0100_XLs	2	222132	31943.1	515.535	0.000588615	3	M(Oxidation)EQELHHR	sp|P63284|CLPB_ECOLI	562	569	2.50531	515.536	G+C4H6O2	449.095	G	mEQELHHR	0	0.140493	-2.50531	0.912564	1
E.coli	DEB	S100	M_Raabe_A_Wulf_220421_290421_bRPfrac_1.raw_to_M_Raabe_A_Wulf_220421_290421_Expl3_Ecoli_XL_DEB_S100_LB_bRPfrac_DL.raw_mrgd_perc_0.0100_XLs	2	252231	36379.2	689.965	4.76591e-06	3	VLALDMGALVAGAK	sp|P63284|CLPB_ECOLI	237	250	2.1109	689.967	AU+C4H6O2	739.125	A	VLALDmGALVAGAK	5	0.718777	-2.1109	1	1
E.coli	DEB	S100	M_Raabe_A_Wulf_220421_290421_bRPfrac_1.raw_to_M_Raabe_A_Wulf_220421_290421_Expl3_Ecoli_XL_DEB_S100_LB_bRPfrac_DL.raw_mrgd_perc_0.0100_XLs	2	252488	36414.6	695.298	4.34575e-06	3	VLALDM(Oxidation)GALVAGAK	sp|P63284|CLPB_ECOLI	237	250	1.00291	695.298	AU+C4H6O2	739.125	A	VLAlDMGALVAGAK	3	0.0574818	-1.00291	1	1
E.coli	DEB	S100	M_Raabe_A_Wulf_220421_290421_bRPfrac_1.raw_to_M_Raabe_A_Wulf_220421_290421_Expl3_Ecoli_XL_DEB_S100_LB_bRPfrac_DL.raw_mrgd_perc_0.0100_XLs	2	252564	36425.1	695.297	4.56639e-06	3	VLALDMGALVAGAK	sp|P63284|CLPB_ECOLI	237	250	1.62062	695.298	GU+C4H6O2	755.12	G	VLALDmGALVAGAK	5	2.03433	-1.62062	0.615278	1
E.coli	DEB	S100	M_Raabe_A_Wulf_220421_290421_bRPfrac_1.raw_to_M_Raabe_A_Wulf_220421_290421_Expl3_Ecoli_XL_DEB_S100_LB_bRPfrac_DL.raw_mrgd_perc_0.0100_XLs	2	253493	36553.2	695.297	0.000173374	3	VLALDMGALVAGAK	sp|P63284|CLPB_ECOLI	237	250	1.62062	695.298	GU+C4H6O2	755.12	G	VLALDmGALVAGAK	5	0.173333	-1.62062	1	1
E.coli	DEB	S100	M_Raabe_A_Wulf_220421_290421_bRPfrac_1.raw_to_M_Raabe_A_Wulf_220421_290421_Expl3_Ecoli_XL_DEB_S100_LB_bRPfrac_DL.raw_mrgd_perc_0.0100_XLs	2	253570	36563.7	695.298	0.00017325	3	VLALDMGALVAGAK	sp|P63284|CLPB_ECOLI	237	250	0.470037	695.298	GU+C4H6O2	755.12	G	VLALDmGALVAGAK	5	0.050793	-0.470037	1	1
E.coli	DEB	S100	M_Raabe_A_Wulf_220421_290421_bRPfrac_1.raw_to_M_Raabe_A_Wulf_220421_290421_Expl3_Ecoli_XL_DEB_S100_LB_bRPfrac_DL.raw_mrgd_perc_0.0100_XLs	2	253789	36593.5	1022.93	0.000479337	2	VLALDMGALVAGAK	sp|P63284|CLPB_ECOLI	237	250	1.02764	1022.93	UU+C4H6O2	716.098	U	VLALDmGALVAGAK	5	0.106229	-1.02764	1	1
E.coli	DEB	S100	M_Raabe_A_Wulf_220421_290421_bRPfrac_1.raw_to_M_Raabe_A_Wulf_220421_290421_Expl3_Ecoli_XL_DEB_S100_LB_bRPfrac_DL.raw_mrgd_perc_0.0100_XLs	2	269389	39050	637.27	4.90369e-06	3	MQIDSKPEELDR	sp|P63284|CLPB_ECOLI	403	414	1.93825	637.271	G+C4H6O2	449.095	G	mQIDSKPEELDR	0	2.17272	-1.93825	0.805968	1
E.coli	DEB	S100	M_Raabe_A_Wulf_220421_290421_bRPfrac_1.raw_to_M_Raabe_A_Wulf_220421_290421_Expl3_Ecoli_XL_DEB_S100_LB_bRPfrac_DL.raw_mrgd_perc_0.0100_XLs	2	271258	39272.6	510.969	4.30514e-06	4	LDMLNEELSDKER	sp|P63284|CLPB_ECOLI	441	453	1.8277	510.97	G+C4H6O2	449.095	G	LDmLNEELSDKER	2	0.979275	-1.8277	0.31644	1
E.coli	DEB	S100	M_Raabe_A_Wulf_220421_290421_bRPfrac_1.raw_to_M_Raabe_A_Wulf_220421_290421_Expl3_Ecoli_XL_DEB_S100_LB_bRPfrac_DL.raw_mrgd_perc_0.0100_XLs	2	271553	39310.3	878.363	0.000588644	2	LDMLNEELSDK	sp|P63284|CLPB_ECOLI	441	451	2.42177	878.361	G+C4H6O2	449.095	G	LDmLNEELSDK	2	1.98193	2.42177	0.519778	1
E.coli	DEB	S100	M_Raabe_A_Wulf_220421_290421_bRPfrac_1.raw_to_M_Raabe_A_Wulf_220421_290421_Expl3_Ecoli_XL_DEB_S100_LB_bRPfrac_DL.raw_mrgd_perc_0.0100_XLs	2	271631	39320.4	878.36	4.8492e-06	2	LDM(Oxidation)LNEELSDK	sp|P63284|CLPB_ECOLI	441	451	0.669255	878.361	A+C4H6O2	433.1	A	LDmLNEELSDK	2	0.913722	-0.669255	0.362687	1
E.coli	DEB	S100	M_Raabe_A_Wulf_220421_290421_bRPfrac_1.raw_to_M_Raabe_A_Wulf_220421_290421_Expl3_Ecoli_XL_DEB_S100_LB_bRPfrac_DL.raw_mrgd_perc_0.0100_XLs	2	271857	39348.9	585.908	0.00528432	3	LDM(Oxidation)LNEELSDK	sp|P63284|CLPB_ECOLI	441	451	2.62213	585.91	A+C4H6O2	433.1	A	LDmLNEELSDK	2	0.57566	-2.62213	0.232119	1
E.coli	DEB	S100	M_Raabe_A_Wulf_220421_290421_bRPfrac_1.raw_to_M_Raabe_A_Wulf_220421_290421_Expl3_Ecoli_XL_DEB_S100_LB_bRPfrac_DL.raw_mrgd_perc_0.0100_XLs	2	275632	39846	702.973	4.77688e-06	3	VLALDMGALVAGAK	sp|P63284|CLPB_ECOLI	237	250	1.51617	702.974	AG+C4H6O2	778.147	A	VLALDmGALVAGAK	5	1.39026	-1.51617	0.664062	1
E.coli	DEB	S100	M_Raabe_A_Wulf_220421_290421_bRPfrac_1.raw_to_M_Raabe_A_Wulf_220421_290421_Expl3_Ecoli_XL_DEB_S100_LB_bRPfrac_DL.raw_mrgd_perc_0.0100_XLs	2	276039	39901.5	681.963	4.60036e-06	3	VLALDMGALVAGAK	sp|P63284|CLPB_ECOLI	237	250	0.35801	681.963	CU+C4H6O2	715.114	C	VLALDmGALVAGAK	5	0.254834	-0.35801	0.597339	1
E.coli	DEB	S100	M_Raabe_A_Wulf_220421_290421_bRPfrac_1.raw_to_M_Raabe_A_Wulf_220421_290421_Expl3_Ecoli_XL_DEB_S100_LB_bRPfrac_DL.raw_mrgd_perc_0.0100_XLs	2	276129	39913.6	681.962	0.000173158	3	VLALDMGALVAGAK	sp|P63284|CLPB_ECOLI	237	250	0.941115	681.963	CU+C4H6O2	715.114	C	VLALDmGALVAGAK	5	0.19828	-0.941115	1	1
E.coli	DEB	S100	M_Raabe_A_Wulf_220421_290421_bRPfrac_1.raw_to_M_Raabe_A_Wulf_220421_290421_Expl3_Ecoli_XL_DEB_S100_LB_bRPfrac_DL.raw_mrgd_perc_0.0100_XLs	2	8061	1169.19	619.92	4.45843e-06	3	M(Oxidation)EQSVANLVDM(Oxidation)R	sp|P63386|MLAF_ECOLI	1	12	2.01858	619.922	A+C4H6O2	433.1	A	mEQSVANLVDmR	10	1.01696	-2.01858	0.67356	1
E.coli	DEB	S100	M_Raabe_A_Wulf_220421_290421_bRPfrac_1.raw_to_M_Raabe_A_Wulf_220421_290421_Expl3_Ecoli_XL_DEB_S100_LB_bRPfrac_DL.raw_mrgd_perc_0.0100_XLs	2	8244	1191.41	619.921	4.58935e-06	3	MEQSVANLVDM(Oxidation)R	sp|P63386|MLAF_ECOLI	1	12	1.37586	619.922	G+C4H6O2	449.095	G	mEQSVANLVDmR	10	2.09446	-1.37586	0.907075	1
E.coli	DEB	S100	M_Raabe_A_Wulf_220421_290421_bRPfrac_1.raw_to_M_Raabe_A_Wulf_220421_290421_Expl3_Ecoli_XL_DEB_S100_LB_bRPfrac_DL.raw_mrgd_perc_0.0100_XLs	2	126456	18212.3	571.903	4.7449e-06	3	LM(Oxidation)PSELSGGM(Oxidation)AR	sp|P63386|MLAF_ECOLI	140	151	1.58268	571.904	A+C4H6O2	433.1	A	LMPSELSggMAR	8	0.00582733	-1.58268	0.970832	1
E.coli	DEB	S100	M_Raabe_A_Wulf_220421_290421_bRPfrac_1.raw_to_M_Raabe_A_Wulf_220421_290421_Expl3_Ecoli_XL_DEB_S100_LB_bRPfrac_DL.raw_mrgd_perc_0.0100_XLs	2	126535	18222.8	571.903	4.74822e-06	3	LM(Oxidation)PSELSGGM(Oxidation)AR	sp|P63386|MLAF_ECOLI	140	151	1.04906	571.904	A+C4H6O2	433.1	A	LMPSELSggMAR	8	0.0196634	-1.04906	0.971637	1
E.coli	DEB	S100	M_Raabe_A_Wulf_220421_290421_bRPfrac_1.raw_to_M_Raabe_A_Wulf_220421_290421_Expl3_Ecoli_XL_DEB_S100_LB_bRPfrac_DL.raw_mrgd_perc_0.0100_XLs	2	177617	25299.8	732.005	4.29716e-06	3	IVAHGSAQALQANPDPR	sp|P63386|MLAF_ECOLI	223	239	1.13993	732.006	G+C4H6O2	449.095	G	IVAHGSAQALQANPDPr	16	0.0472667	-1.13993	0.502601	1
E.coli	DEB	S100	M_Raabe_A_Wulf_220421_290421_bRPfrac_1.raw_to_M_Raabe_A_Wulf_220421_290421_Expl3_Ecoli_XL_DEB_S100_LB_bRPfrac_DL.raw_mrgd_perc_0.0100_XLs	2	228961	32867.6	747.661	0.00186996	3	LAFNQEM(Oxidation)PPLM(Oxidation)SIER	sp|P64432|YPJD_ECOLI	160	174	1.93804	747.662	A+C4H6O2	433.1	A	LAFNQEmPPLmSIER	10	1.07031	-1.93804	0	1
E.coli	DEB	S100	M_Raabe_A_Wulf_220421_290421_bRPfrac_1.raw_to_M_Raabe_A_Wulf_220421_290421_Expl3_Ecoli_XL_DEB_S100_LB_bRPfrac_DL.raw_mrgd_perc_0.0100_XLs	2	9267	1320.59	724.636	4.86463e-06	3	DLNNESTPM(Oxidation)AFENIK	sp|P64451|YDCL_ECOLI	190	204	1.2091	724.637	A+C4H6O2	433.1	A	DLNNESTPmAFENIK	8	1.1257	-1.2091	0.843335	1
E.coli	DEB	S100	M_Raabe_A_Wulf_220421_290421_bRPfrac_1.raw_to_M_Raabe_A_Wulf_220421_290421_Expl3_Ecoli_XL_DEB_S100_LB_bRPfrac_DL.raw_mrgd_perc_0.0100_XLs	2	82223	11754	724.636	4.49711e-06	3	DLNNESTPMAFENIK	sp|P64451|YDCL_ECOLI	190	204	1.2091	724.637	G+C4H6O2	449.095	G	DLNNESTPmAFENIK	8	2.12908	-1.2091	0.853741	1
E.coli	DEB	S100	M_Raabe_A_Wulf_220421_290421_bRPfrac_1.raw_to_M_Raabe_A_Wulf_220421_290421_Expl3_Ecoli_XL_DEB_S100_LB_bRPfrac_DL.raw_mrgd_perc_0.0100_XLs	2	227806	32712.9	504.889	4.92332e-06	3	M(Oxidation)SLAPFIER	sp|P64506|YEBY_ECOLI	100	108	2.38931	504.89	A+C4H6O2	433.1	A	mSLAPFIER	0	1	-2.38931	0.501274	1
E.coli	DEB	S100	M_Raabe_A_Wulf_220421_290421_bRPfrac_1.raw_to_M_Raabe_A_Wulf_220421_290421_Expl3_Ecoli_XL_DEB_S100_LB_bRPfrac_DL.raw_mrgd_perc_0.0100_XLs	2	227913	32726.9	504.889	0.00323827	3	M(Oxidation)SLAPFIER	sp|P64506|YEBY_ECOLI	100	108	2.05837	504.89	A+C4H6O2	433.1	A	mSLAPFIER	0	1.02	-2.05837	0.651516	1
E.coli	DEB	S100	M_Raabe_A_Wulf_220421_290421_bRPfrac_1.raw_to_M_Raabe_A_Wulf_220421_290421_Expl3_Ecoli_XL_DEB_S100_LB_bRPfrac_DL.raw_mrgd_perc_0.0100_XLs	2	29835	4308.97	477.858	0.000588642	3	M(Oxidation)IAEFESR	sp|P64540|YFCL_ECOLI	1	8	0.398436	477.859	A+C4H6O2	433.1	A	mIAEFESR	0	0.0327602	-0.398436	1	1
E.coli	DEB	S100	M_Raabe_A_Wulf_220421_290421_bRPfrac_1.raw_to_M_Raabe_A_Wulf_220421_290421_Expl3_Ecoli_XL_DEB_S100_LB_bRPfrac_DL.raw_mrgd_perc_0.0100_XLs	2	29940	4321.01	477.858	4.90241e-06	3	M(Oxidation)IAEFESR	sp|P64540|YFCL_ECOLI	1	8	0.206847	477.859	A+C4H6O2	433.1	A	mIAEFESR	0	1.06877	-0.206847	0.547177	1
E.coli	DEB	S100	M_Raabe_A_Wulf_220421_290421_bRPfrac_1.raw_to_M_Raabe_A_Wulf_220421_290421_Expl3_Ecoli_XL_DEB_S100_LB_bRPfrac_DL.raw_mrgd_perc_0.0100_XLs	2	30173	4347.77	576.231	0.0001734	3	PADAELEM(Oxidation)M(Oxidation)VR	sp|P64559|SDHE_ECOLI	64	74	0.738589	576.232	A+C4H6O2	433.1	A	PADAeLeMMVR	6	0.0322338	-0.738589	0.83892	1
E.coli	DEB	S100	M_Raabe_A_Wulf_220421_290421_bRPfrac_1.raw_to_M_Raabe_A_Wulf_220421_290421_Expl3_Ecoli_XL_DEB_S100_LB_bRPfrac_DL.raw_mrgd_perc_0.0100_XLs	2	30274	4359.92	576.231	4.63106e-06	3	PADAELEM(Oxidation)M(Oxidation)VR	sp|P64559|SDHE_ECOLI	64	74	1.68086	576.232	A+C4H6O2	433.1	A	PADAELEmmVR	8	1.00798	-1.68086	0.864979	1
E.coli	DEB	S100	M_Raabe_A_Wulf_220421_290421_bRPfrac_1.raw_to_M_Raabe_A_Wulf_220421_290421_Expl3_Ecoli_XL_DEB_S100_LB_bRPfrac_DL.raw_mrgd_perc_0.0100_XLs	2	30357	4369.9	576.231	0.000479342	3	PADAELEM(Oxidation)M(Oxidation)VR	sp|P64559|SDHE_ECOLI	64	74	1.77984	576.232	A+C4H6O2	433.1	A	PADAELEmmVR	8	1.08287	-1.77984	0.697664	1
E.coli	DEB	S100	M_Raabe_A_Wulf_220421_290421_bRPfrac_1.raw_to_M_Raabe_A_Wulf_220421_290421_Expl3_Ecoli_XL_DEB_S100_LB_bRPfrac_DL.raw_mrgd_perc_0.0100_XLs	2	126490	18216.7	412.165	0.00859861	3	IHWACR	sp|P64559|SDHE_ECOLI	9	14	0.978905	412.166	G+C4H6O2	449.095	G	IHWAcR	4	1.40145	-0.978905	0.404983	1
E.coli	DEB	S100	M_Raabe_A_Wulf_220421_290421_bRPfrac_1.raw_to_M_Raabe_A_Wulf_220421_290421_Expl3_Ecoli_XL_DEB_S100_LB_bRPfrac_DL.raw_mrgd_perc_0.0100_XLs	2	175268	24993.6	491.203	0.000173359	3	EHTTEHLR	sp|P64581|YQJD_ECOLI	4	11	1.98401	491.204	G+C4H6O2	449.095	G	EHTTEhLR	5	1.66989	-1.98401	0.424108	1
E.coli	DEB	S100	M_Raabe_A_Wulf_220421_290421_bRPfrac_1.raw_to_M_Raabe_A_Wulf_220421_290421_Expl3_Ecoli_XL_DEB_S100_LB_bRPfrac_DL.raw_mrgd_perc_0.0100_XLs	2	78029	11240.2	569.739	4.93149e-06	2	CVGAALR	sp|P64588|YQJI_ECOLI	153	159	1.04837	569.739	G+C4H6O2	449.095	G	cVGAALR	0	0.123736	-1.04837	0.916838	1
E.coli	DEB	S100	M_Raabe_A_Wulf_220421_290421_bRPfrac_1.raw_to_M_Raabe_A_Wulf_220421_290421_Expl3_Ecoli_XL_DEB_S100_LB_bRPfrac_DL.raw_mrgd_perc_0.0100_XLs	2	78114	11250.5	569.739	0.000173446	2	CVGAALR	sp|P64588|YQJI_ECOLI	153	159	1.04837	569.739	G+C4H6O2	449.095	G	CVGaaLR	4	0.12426	-1.04837	0.923203	1
E.coli	DEB	S100	M_Raabe_A_Wulf_220421_290421_bRPfrac_1.raw_to_M_Raabe_A_Wulf_220421_290421_Expl3_Ecoli_XL_DEB_S100_LB_bRPfrac_DL.raw_mrgd_perc_0.0100_XLs	2	78201	11260.7	569.738	0.00253982	2	CVGAALR	sp|P64588|YQJI_ECOLI	153	159	2.54817	569.739	G+C4H6O2	449.095	G	CVGaaLR	4	0.162662	-2.54817	0.490637	1
E.coli	DEB	S100	M_Raabe_A_Wulf_220421_290421_bRPfrac_1.raw_to_M_Raabe_A_Wulf_220421_290421_Expl3_Ecoli_XL_DEB_S100_LB_bRPfrac_DL.raw_mrgd_perc_0.0100_XLs	2	178668	25434.3	471.197	0.000843702	3	FFGHGELR	sp|P64588|YQJI_ECOLI	57	64	0.78915	471.198	G+C4H6O2	449.095	G	FFGhGELR	3	0.476712	-0.78915	0.176432	1
E.coli	DEB	S100	M_Raabe_A_Wulf_220421_290421_bRPfrac_1.raw_to_M_Raabe_A_Wulf_220421_290421_Expl3_Ecoli_XL_DEB_S100_LB_bRPfrac_DL.raw_mrgd_perc_0.0100_XLs	2	178763	25446.9	471.198	4.7248e-06	3	FFGHGELR	sp|P64588|YQJI_ECOLI	57	64	0.638893	471.198	G+C4H6O2	449.095	G	FFGhGELR	3	1.83237	-0.638893	0.682454	1
E.coli	DEB	S100	M_Raabe_A_Wulf_220421_290421_bRPfrac_1.raw_to_M_Raabe_A_Wulf_220421_290421_Expl3_Ecoli_XL_DEB_S100_LB_bRPfrac_DL.raw_mrgd_perc_0.0100_XLs	2	178846	25457.4	471.197	4.86128e-06	3	FFGHGELR	sp|P64588|YQJI_ECOLI	57	64	1.73991	471.198	G+C4H6O2	449.095	G	FFGhGELR	3	0.120751	-1.73991	0.960929	1
E.coli	DEB	S100	M_Raabe_A_Wulf_220421_290421_bRPfrac_1.raw_to_M_Raabe_A_Wulf_220421_290421_Expl3_Ecoli_XL_DEB_S100_LB_bRPfrac_DL.raw_mrgd_perc_0.0100_XLs	2	178933	25468.3	471.197	0.000173244	3	FFGHGELR	sp|P64588|YQJI_ECOLI	57	64	1.54562	471.198	G+C4H6O2	449.095	G	FFGhGELR	3	1.76672	-1.54562	0.709282	1
E.coli	DEB	S100	M_Raabe_A_Wulf_220421_290421_bRPfrac_1.raw_to_M_Raabe_A_Wulf_220421_290421_Expl3_Ecoli_XL_DEB_S100_LB_bRPfrac_DL.raw_mrgd_perc_0.0100_XLs	2	179047	25482.9	471.197	0.000588605	3	FFGHGELR	sp|P64588|YQJI_ECOLI	57	64	1.22179	471.198	G+C4H6O2	449.095	G	FFGhGELR	3	1.66067	-1.22179	0.755625	1
E.coli	DEB	S100	M_Raabe_A_Wulf_220421_290421_bRPfrac_1.raw_to_M_Raabe_A_Wulf_220421_290421_Expl3_Ecoli_XL_DEB_S100_LB_bRPfrac_DL.raw_mrgd_perc_0.0100_XLs	2	293023	42473.9	537.882	0.000588669	3	EQVEM(Oxidation)IEER	sp|P64588|YQJI_ECOLI	140	148	2.00423	537.883	A+C4H6O2	433.1	A	EQVEmIEER	4	0.733218	-2.00423	0.403197	1
E.coli	DEB	S100	M_Raabe_A_Wulf_220421_290421_bRPfrac_1.raw_to_M_Raabe_A_Wulf_220421_290421_Expl3_Ecoli_XL_DEB_S100_LB_bRPfrac_DL.raw_mrgd_perc_0.0100_XLs	2	5856	908.01	669.259	0.000588681	3	ATYIVVHDGMGK	sp|P65556|YFCD_ECOLI	39	50	0.837742	669.26	CU+C4H6O2	715.114	C	ATYIVVHDGmGK	9	0.411222	-0.837742	0.752091	1
E.coli	DEB	S100	M_Raabe_A_Wulf_220421_290421_bRPfrac_1.raw_to_M_Raabe_A_Wulf_220421_290421_Expl3_Ecoli_XL_DEB_S100_LB_bRPfrac_DL.raw_mrgd_perc_0.0100_XLs	2	6356	965.659	677.263	0.000173424	3	ATYIVVHDGMGK	sp|P65556|YFCD_ECOLI	39	50	0.745649	677.264	AU+C4H6O2	739.125	A	ATYIVVHDGmGK	9	0.691352	-0.745649	0.760894	1
E.coli	DEB	S100	M_Raabe_A_Wulf_220421_290421_bRPfrac_1.raw_to_M_Raabe_A_Wulf_220421_290421_Expl3_Ecoli_XL_DEB_S100_LB_bRPfrac_DL.raw_mrgd_perc_0.0100_XLs	2	78842	11335.7	677.263	0.0015013	3	ATYIVVHDGMGK	sp|P65556|YFCD_ECOLI	39	50	1.61354	677.264	AU+C4H6O2	739.125	A	ATYIVVHDGmGK	9	0.712204	-1.61354	0.496922	1
E.coli	DEB	S100	M_Raabe_A_Wulf_220421_290421_bRPfrac_1.raw_to_M_Raabe_A_Wulf_220421_290421_Expl3_Ecoli_XL_DEB_S100_LB_bRPfrac_DL.raw_mrgd_perc_0.0100_XLs	2	79828	11455	682.596	0.00454844	3	ATYIVVHDGMGK	sp|P65556|YFCD_ECOLI	39	50	1.03126	682.595	GU+C4H6O2	755.12	G	ATYIVVHDGmGK	9	0.278298	1.03126	0.630041	1
E.coli	DEB	S100	M_Raabe_A_Wulf_220421_290421_bRPfrac_1.raw_to_M_Raabe_A_Wulf_220421_290421_Expl3_Ecoli_XL_DEB_S100_LB_bRPfrac_DL.raw_mrgd_perc_0.0100_XLs	2	79926	11466.5	669.586	0.000479335	3	ATYIVVHDGMGK	sp|P65556|YFCD_ECOLI	39	50	3.08547	669.588	UU+C4H6O2	716.098	U	ATYIVVHDGmGK	9	1.50632	-3.08547	0.92303	1
E.coli	DEB	S100	M_Raabe_A_Wulf_220421_290421_bRPfrac_1.raw_to_M_Raabe_A_Wulf_220421_290421_Expl3_Ecoli_XL_DEB_S100_LB_bRPfrac_DL.raw_mrgd_perc_0.0100_XLs	2	103206	14776.2	580.586	0.000588607	3	ATYIVVHDGM(Oxidation)GK	sp|P65556|YFCD_ECOLI	39	50	0.974378	580.587	A+C4H6O2	433.1	A	ATYIVVHDGMGk	11	0.0586924	-0.974378	0.819768	1
E.coli	DEB	S100	M_Raabe_A_Wulf_220421_290421_bRPfrac_1.raw_to_M_Raabe_A_Wulf_220421_290421_Expl3_Ecoli_XL_DEB_S100_LB_bRPfrac_DL.raw_mrgd_perc_0.0100_XLs	2	103293	14787.2	580.585	0.000326048	3	ATYIVVHDGMGK	sp|P65556|YFCD_ECOLI	39	50	2.86666	580.587	G+C4H6O2	449.095	G	ATYIVVHDGmGK	9	2.15511	-2.86666	1	1
E.coli	DEB	S100	M_Raabe_A_Wulf_220421_290421_bRPfrac_1.raw_to_M_Raabe_A_Wulf_220421_290421_Expl3_Ecoli_XL_DEB_S100_LB_bRPfrac_DL.raw_mrgd_perc_0.0100_XLs	2	103399	14799.6	580.586	0.00032606	3	ATYIVVHDGMGK	sp|P65556|YFCD_ECOLI	39	50	0.658998	580.587	G+C4H6O2	449.095	G	ATYIVVHDGmGK	9	2.09594	-0.658998	0.726556	1
E.coli	DEB	S100	M_Raabe_A_Wulf_220421_290421_bRPfrac_1.raw_to_M_Raabe_A_Wulf_220421_290421_Expl3_Ecoli_XL_DEB_S100_LB_bRPfrac_DL.raw_mrgd_perc_0.0100_XLs	2	126846	18263	435.692	0.00445013	4	ATYIVVHDGM(Oxidation)GK	sp|P65556|YFCD_ECOLI	39	50	0.701261	435.692	A+C4H6O2	433.1	A	ATYIVVHDGmGK	9	1	-0.701261	1	1
E.coli	DEB	S100	M_Raabe_A_Wulf_220421_290421_bRPfrac_1.raw_to_M_Raabe_A_Wulf_220421_290421_Expl3_Ecoli_XL_DEB_S100_LB_bRPfrac_DL.raw_mrgd_perc_0.0100_XLs	2	126940	18274.4	580.586	0.00445013	3	ATYIVVHDGM(Oxidation)GK	sp|P65556|YFCD_ECOLI	39	50	2.02565	580.587	A+C4H6O2	433.1	A	ATYIVVHDGmGK	9	1.01911	-2.02565	0.77547	1
E.coli	DEB	S100	M_Raabe_A_Wulf_220421_290421_bRPfrac_1.raw_to_M_Raabe_A_Wulf_220421_290421_Expl3_Ecoli_XL_DEB_S100_LB_bRPfrac_DL.raw_mrgd_perc_0.0100_XLs	2	273459	39552.8	802.303	4.20608e-06	2	CDEFTPDSLK	sp|P65556|YFCD_ECOLI	150	159	0.236597	802.303	G+C4H6O2	449.095	G	cDEFTPDSLK	0	0.289515	-0.236597	0.790546	1
E.coli	DEB	S100	M_Raabe_A_Wulf_220421_290421_bRPfrac_1.raw_to_M_Raabe_A_Wulf_220421_290421_Expl3_Ecoli_XL_DEB_S100_LB_bRPfrac_DL.raw_mrgd_perc_0.0100_XLs	2	273545	39564	802.301	4.4604e-06	2	CDEFTPDSLK	sp|P65556|YFCD_ECOLI	150	159	2.13847	802.303	G+C4H6O2	449.095	G	cDEFTPDSLK	0	0.384118	-2.13847	0.482501	1
E.coli	DEB	S100	M_Raabe_A_Wulf_220421_290421_bRPfrac_1.raw_to_M_Raabe_A_Wulf_220421_290421_Expl3_Ecoli_XL_DEB_S100_LB_bRPfrac_DL.raw_mrgd_perc_0.0100_XLs	2	183920	26125.1	636.966	3.94727e-06	3	AAMTLVQSLLNGNK	sp|P66817|DIAA_ECOLI	30	43	2.45502	636.968	G+C4H6O2	449.095	G	AAmTLVQSLLNGNK	2	2.21662	-2.45502	0.363201	1
E.coli	DEB	S100	M_Raabe_A_Wulf_220421_290421_bRPfrac_1.raw_to_M_Raabe_A_Wulf_220421_290421_Expl3_Ecoli_XL_DEB_S100_LB_bRPfrac_DL.raw_mrgd_perc_0.0100_XLs	2	178622	25428.4	610.935	3.97263e-06	3	M(Oxidation)NDIAHNLAQVR	sp|P67080|PLPHP_ECOLI	1	12	2.54229	610.937	A+C4H6O2	433.1	A	mNDIAHNLAQVR	0	1.01261	-2.54229	0.486969	1
E.coli	DEB	S100	M_Raabe_A_Wulf_220421_290421_bRPfrac_1.raw_to_M_Raabe_A_Wulf_220421_290421_Expl3_Ecoli_XL_DEB_S100_LB_bRPfrac_DL.raw_mrgd_perc_0.0100_XLs	2	178663	25433.8	610.937	3.86696e-06	3	MNDIAHNLAQVR	sp|P67080|PLPHP_ECOLI	1	12	0.144412	610.937	G+C4H6O2	449.095	G	mNDIAHNLAQVR	0	2.05094	0.144412	0.468647	1
E.coli	DEB	S100	M_Raabe_A_Wulf_220421_290421_bRPfrac_1.raw_to_M_Raabe_A_Wulf_220421_290421_Expl3_Ecoli_XL_DEB_S100_LB_bRPfrac_DL.raw_mrgd_perc_0.0100_XLs	2	178741	25444	610.936	3.75921e-06	3	MNDIAHNLAQVR	sp|P67080|PLPHP_ECOLI	1	12	1.16505	610.937	G+C4H6O2	449.095	G	mNDIAHNLAQVR	0	2.1066	-1.16505	0.61609	1
E.coli	DEB	S100	M_Raabe_A_Wulf_220421_290421_bRPfrac_1.raw_to_M_Raabe_A_Wulf_220421_290421_Expl3_Ecoli_XL_DEB_S100_LB_bRPfrac_DL.raw_mrgd_perc_0.0100_XLs	2	178828	25455.1	610.936	3.77841e-06	3	MNDIAHNLAQVR	sp|P67080|PLPHP_ECOLI	1	12	1.6561	610.937	G+C4H6O2	449.095	G	mNDIAHNLAQVR	0	2.092	-1.6561	0.545217	1
E.coli	DEB	S100	M_Raabe_A_Wulf_220421_290421_bRPfrac_1.raw_to_M_Raabe_A_Wulf_220421_290421_Expl3_Ecoli_XL_DEB_S100_LB_bRPfrac_DL.raw_mrgd_perc_0.0100_XLs	2	178922	25466.9	610.935	3.74994e-06	3	M(Oxidation)NDIAHNLAQVR	sp|P67080|PLPHP_ECOLI	1	12	2.47452	610.937	A+C4H6O2	433.1	A	mNDIAHNLAQVR	0	1.04254	-2.47452	0.837973	1
E.coli	DEB	S100	M_Raabe_A_Wulf_220421_290421_bRPfrac_1.raw_to_M_Raabe_A_Wulf_220421_290421_Expl3_Ecoli_XL_DEB_S100_LB_bRPfrac_DL.raw_mrgd_perc_0.0100_XLs	2	183751	26101.9	621.255	3.88497e-06	3	M(Oxidation)QPNDITFFQR	sp|P67603|AC4CH_ECOLI	1	11	2.99057	621.257	G+C4H6O2	449.095	G	MqPNDITFFQR	1	0.929693	-2.99057	0.567872	1
E.coli	DEB	S100	M_Raabe_A_Wulf_220421_290421_bRPfrac_1.raw_to_M_Raabe_A_Wulf_220421_290421_Expl3_Ecoli_XL_DEB_S100_LB_bRPfrac_DL.raw_mrgd_perc_0.0100_XLs	2	206729	29487.5	704.598	0.000173354	3	MQPNDITFFQR	sp|P67603|AC4CH_ECOLI	1	11	1.3696	704.599	CU+C4H6O2	715.114	C	mQPNDITFFQR	0	0.438363	-1.3696	0.329532	1
E.coli	DEB	S100	M_Raabe_A_Wulf_220421_290421_bRPfrac_1.raw_to_M_Raabe_A_Wulf_220421_290421_Expl3_Ecoli_XL_DEB_S100_LB_bRPfrac_DL.raw_mrgd_perc_0.0100_XLs	2	251746	36314	615.925	4.17819e-06	3	M(Oxidation)QPNDITFFQR	sp|P67603|AC4CH_ECOLI	1	11	1.31954	615.926	A+C4H6O2	433.1	A	mQPNDITFFQR	0	0.507006	-1.31954	0.767105	1
E.coli	DEB	S100	M_Raabe_A_Wulf_220421_290421_bRPfrac_1.raw_to_M_Raabe_A_Wulf_220421_290421_Expl3_Ecoli_XL_DEB_S100_LB_bRPfrac_DL.raw_mrgd_perc_0.0100_XLs	2	251827	36324.8	615.924	4.01589e-06	3	M(Oxidation)QPNDITFFQR	sp|P67603|AC4CH_ECOLI	1	11	2.16796	615.926	A+C4H6O2	433.1	A	mQPNDITFFQR	0	0.545028	-2.16796	0.782782	1
E.coli	DEB	S100	M_Raabe_A_Wulf_220421_290421_bRPfrac_1.raw_to_M_Raabe_A_Wulf_220421_290421_Expl3_Ecoli_XL_DEB_S100_LB_bRPfrac_DL.raw_mrgd_perc_0.0100_XLs	2	251911	36336.2	615.925	4.0932e-06	3	M(Oxidation)QPNDITFFQR	sp|P67603|AC4CH_ECOLI	1	11	1.87067	615.926	A+C4H6O2	433.1	A	mQPNDITFFQR	0	0.102735	-1.87067	0.947981	1
E.coli	DEB	S100	M_Raabe_A_Wulf_220421_290421_bRPfrac_1.raw_to_M_Raabe_A_Wulf_220421_290421_Expl3_Ecoli_XL_DEB_S100_LB_bRPfrac_DL.raw_mrgd_perc_0.0100_XLs	2	251998	36347.7	615.924	3.9716e-06	3	M(Oxidation)QPNDITFFQR	sp|P67603|AC4CH_ECOLI	1	11	1.96977	615.926	A+C4H6O2	433.1	A	mQPNDITFFQR	0	1.12397	-1.96977	0.808208	1
E.coli	DEB	S100	M_Raabe_A_Wulf_220421_290421_bRPfrac_1.raw_to_M_Raabe_A_Wulf_220421_290421_Expl3_Ecoli_XL_DEB_S100_LB_bRPfrac_DL.raw_mrgd_perc_0.0100_XLs	2	252261	36383.3	615.924	0.00017318	3	M(Oxidation)QPNDITFFQR	sp|P67603|AC4CH_ECOLI	1	11	2.29369	615.926	A+C4H6O2	433.1	A	mQPNDITFFQR	0	0.0803744	-2.29369	0.11135	1
E.coli	DEB	S100	M_Raabe_A_Wulf_220421_290421_bRPfrac_1.raw_to_M_Raabe_A_Wulf_220421_290421_Expl3_Ecoli_XL_DEB_S100_LB_bRPfrac_DL.raw_mrgd_perc_0.0100_XLs	2	252507	36417.3	615.925	4.79802e-06	3	M(Oxidation)QPNDITFFQR	sp|P67603|AC4CH_ECOLI	1	11	0.582437	615.926	A+C4H6O2	433.1	A	mQPNDITFFQR	0	1.06815	-0.582437	0.387356	1
E.coli	DEB	S100	M_Raabe_A_Wulf_220421_290421_bRPfrac_1.raw_to_M_Raabe_A_Wulf_220421_290421_Expl3_Ecoli_XL_DEB_S100_LB_bRPfrac_DL.raw_mrgd_perc_0.0100_XLs	2	252797	36457.3	610.592	4.2535e-06	3	MQPNDITFFQR	sp|P67603|AC4CH_ECOLI	1	11	3.13027	610.594	A+C4H6O2	433.1	A	mQPNDITFFQR	0	0.875349	-3.13027	0.28576	1
E.coli	DEB	S100	M_Raabe_A_Wulf_220421_290421_bRPfrac_1.raw_to_M_Raabe_A_Wulf_220421_290421_Expl3_Ecoli_XL_DEB_S100_LB_bRPfrac_DL.raw_mrgd_perc_0.0100_XLs	2	36668	5179.36	550.915	4.9071e-06	3	M(Oxidation)LSAPVWEIR	sp|P67762|YHBP_ECOLI	110	119	2.5394	550.916	A+C4H6O2	433.1	A	MLSaPVWEIR	3	0.0132337	-2.5394	0.819221	1
E.coli	DEB	S100	M_Raabe_A_Wulf_220421_290421_bRPfrac_1.raw_to_M_Raabe_A_Wulf_220421_290421_Expl3_Ecoli_XL_DEB_S100_LB_bRPfrac_DL.raw_mrgd_perc_0.0100_XLs	2	36745	5189.75	550.915	4.63408e-06	3	MLSAPVWEIR	sp|P67762|YHBP_ECOLI	110	119	1.65309	550.916	G+C4H6O2	449.095	G	mLSAPVWEIR	0	2.00084	-1.65309	0.838375	1
E.coli	DEB	S100	M_Raabe_A_Wulf_220421_290421_bRPfrac_1.raw_to_M_Raabe_A_Wulf_220421_290421_Expl3_Ecoli_XL_DEB_S100_LB_bRPfrac_DL.raw_mrgd_perc_0.0100_XLs	2	36829	5201.3	550.915	0.000173205	3	M(Oxidation)LSAPVWEIR	sp|P67762|YHBP_ECOLI	110	119	2.65018	550.916	A+C4H6O2	433.1	A	MLSAPVWEIr	9	0.191904	-2.65018	0.567899	1
E.coli	DEB	S100	M_Raabe_A_Wulf_220421_290421_bRPfrac_1.raw_to_M_Raabe_A_Wulf_220421_290421_Expl3_Ecoli_XL_DEB_S100_LB_bRPfrac_DL.raw_mrgd_perc_0.0100_XLs	2	231082	33159.4	585.925	0.000173378	3	GQIEYIPFPDK	sp|P67910|HLDD_ECOLI	257	267	1.22772	585.926	G+C4H6O2	449.095	G	GqIEYIPFPDK	1	0.657998	-1.22772	0.622837	1
E.coli	DEB	S100	M_Raabe_A_Wulf_220421_290421_bRPfrac_1.raw_to_M_Raabe_A_Wulf_220421_290421_Expl3_Ecoli_XL_DEB_S100_LB_bRPfrac_DL.raw_mrgd_perc_0.0100_XLs	2	155171	22217.2	618.294	0.00017315	3	EVPVGAVLVHNNR	sp|P68398|TADA_ECOLI	27	39	1.46359	618.295	G+C4H6O2	449.095	G	EVPVgAVLVHNNR	4	0.277119	-1.46359	0.806897	1
E.coli	DEB	S100	M_Raabe_A_Wulf_220421_290421_bRPfrac_1.raw_to_M_Raabe_A_Wulf_220421_290421_Expl3_Ecoli_XL_DEB_S100_LB_bRPfrac_DL.raw_mrgd_perc_0.0100_XLs	2	155266	22229.8	618.294	0.000843671	3	EVPVGAVLVHNNR	sp|P68398|TADA_ECOLI	27	39	1.62532	618.295	G+C4H6O2	449.095	G	EVpVGAVLVHNNR	2	0.0694671	-1.62532	0.87673	1
E.coli	DEB	S100	M_Raabe_A_Wulf_220421_290421_bRPfrac_1.raw_to_M_Raabe_A_Wulf_220421_290421_Expl3_Ecoli_XL_DEB_S100_LB_bRPfrac_DL.raw_mrgd_perc_0.0100_XLs	2	11656	1638.54	546.898	0.000173332	3	ENEPFDVALR	sp|P68679|RS21_ECOLI	8	17	0.947259	546.898	G+C4H6O2	449.095	G	ENEPFdVALR	5	2.1746	-0.947259	1	1
E.coli	DEB	S100	M_Raabe_A_Wulf_220421_290421_bRPfrac_1.raw_to_M_Raabe_A_Wulf_220421_290421_Expl3_Ecoli_XL_DEB_S100_LB_bRPfrac_DL.raw_mrgd_perc_0.0100_XLs	2	29463	4266.34	583.576	4.58595e-06	3	EFYEKPTTER	sp|P68679|RS21_ECOLI	36	45	1.46667	583.577	G+C4H6O2	449.095	G	EFYeKPTTER	3	0.854424	-1.46667	0.663016	1
E.coli	DEB	S100	M_Raabe_A_Wulf_220421_290421_bRPfrac_1.raw_to_M_Raabe_A_Wulf_220421_290421_Expl3_Ecoli_XL_DEB_S100_LB_bRPfrac_DL.raw_mrgd_perc_0.0100_XLs	2	53742	7769.8	583.575	0.0013763	3	EFYEKPTTER	sp|P68679|RS21_ECOLI	36	45	3.34926	583.577	G+C4H6O2	449.095	G	EFYEkPTTER	4	0.031835	-3.34926	0.949761	1
E.coli	DEB	S100	M_Raabe_A_Wulf_220421_290421_bRPfrac_1.raw_to_M_Raabe_A_Wulf_220421_290421_Expl3_Ecoli_XL_DEB_S100_LB_bRPfrac_DL.raw_mrgd_perc_0.0100_XLs	2	53833	7781.15	583.576	0.000173383	3	EFYEKPTTER	sp|P68679|RS21_ECOLI	36	45	2.0942	583.577	G+C4H6O2	449.095	G	EFYEkPTTER	4	0.173528	-2.0942	0.696502	1
E.coli	DEB	S100	M_Raabe_A_Wulf_220421_290421_bRPfrac_1.raw_to_M_Raabe_A_Wulf_220421_290421_Expl3_Ecoli_XL_DEB_S100_LB_bRPfrac_DL.raw_mrgd_perc_0.0100_XLs	2	84253	12025.4	643.245	0.00445013	3	ENEPFDVALR	sp|P68679|RS21_ECOLI	8	17	2.22515	643.247	AC+C4H6O2	738.141	A	ENEPfDVALR	4	0.0157625	-2.22515	0.658986	1
E.coli	DEB	S100	M_Raabe_A_Wulf_220421_290421_bRPfrac_1.raw_to_M_Raabe_A_Wulf_220421_290421_Expl3_Ecoli_XL_DEB_S100_LB_bRPfrac_DL.raw_mrgd_perc_0.0100_XLs	2	84422	12048.4	819.843	4.35646e-06	2	ENEPFDVALR	sp|P68679|RS21_ECOLI	8	17	1.08863	819.843	G+C4H6O2	449.095	G	ENEpFDVALR	3	0.171852	-1.08863	0.541498	1
E.coli	DEB	S100	M_Raabe_A_Wulf_220421_290421_bRPfrac_1.raw_to_M_Raabe_A_Wulf_220421_290421_Expl3_Ecoli_XL_DEB_S100_LB_bRPfrac_DL.raw_mrgd_perc_0.0100_XLs	2	84672	12082.6	819.841	0.000588612	2	ENEPFDVALR	sp|P68679|RS21_ECOLI	8	17	2.35424	819.843	G+C4H6O2	449.095	G	ENEPFdVALR	5	1.59552	-2.35424	0	1
E.coli	DEB	S100	M_Raabe_A_Wulf_220421_290421_bRPfrac_1.raw_to_M_Raabe_A_Wulf_220421_290421_Expl3_Ecoli_XL_DEB_S100_LB_bRPfrac_DL.raw_mrgd_perc_0.0100_XLs	2	84764	12095	546.898	0.000173212	3	ENEPFDVALR	sp|P68679|RS21_ECOLI	8	17	0.947259	546.898	G+C4H6O2	449.095	G	ENEPFdVALR	5	2.01426	-0.947259	1	1
E.coli	DEB	S100	M_Raabe_A_Wulf_220421_290421_bRPfrac_1.raw_to_M_Raabe_A_Wulf_220421_290421_Expl3_Ecoli_XL_DEB_S100_LB_bRPfrac_DL.raw_mrgd_perc_0.0100_XLs	2	110396	15716.8	541.566	4.69352e-06	3	ENEPFDVALR	sp|P68679|RS21_ECOLI	8	17	1.0059	541.566	A+C4H6O2	433.1	A	ENEPFDVaLR	7	0.384937	-1.0059	0.691296	1
E.coli	DEB	S100	M_Raabe_A_Wulf_220421_290421_bRPfrac_1.raw_to_M_Raabe_A_Wulf_220421_290421_Expl3_Ecoli_XL_DEB_S100_LB_bRPfrac_DL.raw_mrgd_perc_0.0100_XLs	2	154868	22178	708.802	0.000173231	2	M(Oxidation)QTVIFGR	sp|P68688|GLRX1_ECOLI	1	8	0.58269	708.803	G+C4H6O2	449.095	G	mQTVIFGR	0	0.080331	-0.58269	0.812573	1
E.coli	DEB	S100	M_Raabe_A_Wulf_220421_290421_bRPfrac_1.raw_to_M_Raabe_A_Wulf_220421_290421_Expl3_Ecoli_XL_DEB_S100_LB_bRPfrac_DL.raw_mrgd_perc_0.0100_XLs	2	154947	22188.4	472.87	4.48725e-06	3	M(Oxidation)QTVIFGR	sp|P68688|GLRX1_ECOLI	1	8	1.69792	472.871	G+C4H6O2	449.095	G	MqTVIFGR	1	0.475192	-1.69792	0.90569	1
E.coli	DEB	S100	M_Raabe_A_Wulf_220421_290421_bRPfrac_1.raw_to_M_Raabe_A_Wulf_220421_290421_Expl3_Ecoli_XL_DEB_S100_LB_bRPfrac_DL.raw_mrgd_perc_0.0100_XLs	2	155044	22200.6	708.802	0.000843698	2	M(Oxidation)QTVIFGR	sp|P68688|GLRX1_ECOLI	1	8	0.118246	708.803	G+C4H6O2	449.095	G	mQTVIFGR	0	0.942396	-0.118246	1	1
E.coli	DEB	S100	M_Raabe_A_Wulf_220421_290421_bRPfrac_1.raw_to_M_Raabe_A_Wulf_220421_290421_Expl3_Ecoli_XL_DEB_S100_LB_bRPfrac_DL.raw_mrgd_perc_0.0100_XLs	2	225269	32371.2	467.538	0.000173294	3	M(Oxidation)QTVIFGR	sp|P68688|GLRX1_ECOLI	1	8	2.16604	467.539	A+C4H6O2	433.1	A	mQTVIFGR	0	1	-2.16604	0.745208	1
E.coli	DEB	S100	M_Raabe_A_Wulf_220421_290421_bRPfrac_1.raw_to_M_Raabe_A_Wulf_220421_290421_Expl3_Ecoli_XL_DEB_S100_LB_bRPfrac_DL.raw_mrgd_perc_0.0100_XLs	2	225350	32382.3	467.538	0.000173233	3	MQTVIFGR	sp|P68688|GLRX1_ECOLI	1	8	1.70913	467.539	G+C4H6O2	449.095	G	mQTVIFGR	0	1.87612	-1.70913	1	1
E.coli	DEB	S100	M_Raabe_A_Wulf_220421_290421_bRPfrac_1.raw_to_M_Raabe_A_Wulf_220421_290421_Expl3_Ecoli_XL_DEB_S100_LB_bRPfrac_DL.raw_mrgd_perc_0.0100_XLs	2	35096	4969.85	559.91	4.50359e-06	3	CNPLFIATGHR	sp|P68739|NFI_ECOLI	169	179	2.84297	559.912	G+C4H6O2	449.095	G	cNPLFIATGHR	0	1.90514	-2.84297	0.506419	1
E.coli	DEB	S100	M_Raabe_A_Wulf_220421_290421_bRPfrac_1.raw_to_M_Raabe_A_Wulf_220421_290421_Expl3_Ecoli_XL_DEB_S100_LB_bRPfrac_DL.raw_mrgd_perc_0.0100_XLs	2	35152	4977.33	559.91	4.29931e-06	3	CNPLFIATGHR	sp|P68739|NFI_ECOLI	169	179	2.72541	559.912	G+C4H6O2	449.095	G	cNPLFIATGHR	0	1.82294	-2.72541	0.132562	1
E.coli	DEB	S100	M_Raabe_A_Wulf_220421_290421_bRPfrac_1.raw_to_M_Raabe_A_Wulf_220421_290421_Expl3_Ecoli_XL_DEB_S100_LB_bRPfrac_DL.raw_mrgd_perc_0.0100_XLs	2	9097	1298.52	612.233	4.46574e-06	3	M(Oxidation)FTINAEVR	sp|P68919|RL25_ECOLI	1	9	0.984208	612.234	AC+C4H6O2	738.141	A	mFTINAEVR	0	0.907381	-0.984208	0.410452	1
E.coli	DEB	S100	M_Raabe_A_Wulf_220421_290421_bRPfrac_1.raw_to_M_Raabe_A_Wulf_220421_290421_Expl3_Ecoli_XL_DEB_S100_LB_bRPfrac_DL.raw_mrgd_perc_0.0100_XLs	2	9995	1416.51	731.803	0.00186995	4	EAPLAIELDHDKVM(Oxidation)NM(Oxidation)QAK	sp|P68919|RL25_ECOLI	35	53	0.212087	731.802	AU+C4H6O2	739.125	A	EAPLAIELDHDKVmNmQAK	15	1.12629	0.212087	0.552288	1
E.coli	DEB	S100	M_Raabe_A_Wulf_220421_290421_bRPfrac_1.raw_to_M_Raabe_A_Wulf_220421_290421_Expl3_Ecoli_XL_DEB_S100_LB_bRPfrac_DL.raw_mrgd_perc_0.0100_XLs	2	10253	1451.2	898.827	0.000843675	2	MFTINAEVR	sp|P68919|RL25_ECOLI	1	9	0.488445	898.828	UU+C4H6O2	716.098	U	mFTINAEVR	0	0.263295	-0.488445	0.516856	1
E.coli	DEB	S100	M_Raabe_A_Wulf_220421_290421_bRPfrac_1.raw_to_M_Raabe_A_Wulf_220421_290421_Expl3_Ecoli_XL_DEB_S100_LB_bRPfrac_DL.raw_mrgd_perc_0.0100_XLs	2	10345	1463.41	898.827	0.000479341	2	MFTINAEVR	sp|P68919|RL25_ECOLI	1	9	1.0833	898.828	UU+C4H6O2	716.098	U	mFTINAEVR	0	0.178938	-1.0833	0.537352	1
E.coli	DEB	S100	M_Raabe_A_Wulf_220421_290421_bRPfrac_1.raw_to_M_Raabe_A_Wulf_220421_290421_Expl3_Ecoli_XL_DEB_S100_LB_bRPfrac_DL.raw_mrgd_perc_0.0100_XLs	2	28097	4115.54	464.878	0.00445013	3	VKAQDVQR	sp|P68919|RL25_ECOLI	72	79	4.65971	464.88	G+C4H6O2	449.095	G	VkAQDVQR	1	0.239915	-4.65971	0.675289	1
E.coli	DEB	S100	M_Raabe_A_Wulf_220421_290421_bRPfrac_1.raw_to_M_Raabe_A_Wulf_220421_290421_Expl3_Ecoli_XL_DEB_S100_LB_bRPfrac_DL.raw_mrgd_perc_0.0100_XLs	2	35006	4957.71	900.396	4.01975e-06	2	EAPLAIELDHDK	sp|P68919|RL25_ECOLI	35	46	0.423096	900.396	G+C4H6O2	449.095	G	EAPLAIELDhDK	9	3.0132	0.423096	0.230103	1
E.coli	DEB	S100	M_Raabe_A_Wulf_220421_290421_bRPfrac_1.raw_to_M_Raabe_A_Wulf_220421_290421_Expl3_Ecoli_XL_DEB_S100_LB_bRPfrac_DL.raw_mrgd_perc_0.0100_XLs	2	35094	4969.61	600.598	3.75267e-06	3	EAPLAIELDHDK	sp|P68919|RL25_ECOLI	35	46	2.60732	600.6	G+C4H6O2	449.095	G	EAPLAIELDhDK	9	5.4332	-2.60732	0.678774	1
E.coli	DEB	S100	M_Raabe_A_Wulf_220421_290421_bRPfrac_1.raw_to_M_Raabe_A_Wulf_220421_290421_Expl3_Ecoli_XL_DEB_S100_LB_bRPfrac_DL.raw_mrgd_perc_0.0100_XLs	2	35170	4979.62	704.951	0.000173237	3	EAPLAIELDHDK	sp|P68919|RL25_ECOLI	35	46	2.13794	704.952	AA+C4H6O2	762.152	A	EApLAIELDHDK	2	0.0557437	-2.13794	0	1
E.coli	DEB	S100	M_Raabe_A_Wulf_220421_290421_bRPfrac_1.raw_to_M_Raabe_A_Wulf_220421_290421_Expl3_Ecoli_XL_DEB_S100_LB_bRPfrac_DL.raw_mrgd_perc_0.0100_XLs	2	35578	5034.28	710.283	0.000326042	3	EAPLAIELDHDK	sp|P68919|RL25_ECOLI	35	46	0.959218	710.284	AG+C4H6O2	778.147	A	EAPLAIELDHDk	11	0.229456	-0.959218	0.84186	1
E.coli	DEB	S100	M_Raabe_A_Wulf_220421_290421_bRPfrac_1.raw_to_M_Raabe_A_Wulf_220421_290421_Expl3_Ecoli_XL_DEB_S100_LB_bRPfrac_DL.raw_mrgd_perc_0.0100_XLs	2	52098	7586.12	609.767	4.92111e-06	2	HPYKPK	sp|P68919|RL25_ECOLI	80	85	3.70287	609.769	G+C4H6O2	449.095	G	hPYKPK	0	0.756411	-3.70287	0.892799	1
E.coli	DEB	S100	M_Raabe_A_Wulf_220421_290421_bRPfrac_1.raw_to_M_Raabe_A_Wulf_220421_290421_Expl3_Ecoli_XL_DEB_S100_LB_bRPfrac_DL.raw_mrgd_perc_0.0100_XLs	2	58910	8400.64	600.599	4.55839e-06	3	EAPLAIELDHDK	sp|P68919|RL25_ECOLI	35	46	0.618581	600.6	G+C4H6O2	449.095	G	EAPLAIeLDHDK	6	0.490619	-0.618581	0.984999	1
E.coli	DEB	S100	M_Raabe_A_Wulf_220421_290421_bRPfrac_1.raw_to_M_Raabe_A_Wulf_220421_290421_Expl3_Ecoli_XL_DEB_S100_LB_bRPfrac_DL.raw_mrgd_perc_0.0100_XLs	2	59009	8413.88	600.598	4.13283e-06	3	EAPLAIELDHDK	sp|P68919|RL25_ECOLI	35	46	2.91219	600.6	G+C4H6O2	449.095	G	EAPLAIELDhDK	9	2.00708	-2.91219	1	1
E.coli	DEB	S100	M_Raabe_A_Wulf_220421_290421_bRPfrac_1.raw_to_M_Raabe_A_Wulf_220421_290421_Expl3_Ecoli_XL_DEB_S100_LB_bRPfrac_DL.raw_mrgd_perc_0.0100_XLs	2	59094	8425.05	600.6	0.000173314	3	EAPLAIELDHDK	sp|P68919|RL25_ECOLI	35	46	0.136524	600.6	G+C4H6O2	449.095	G	EAPLAIELDHdK	10	1.73021	0.136524	0.952018	1
E.coli	DEB	S100	M_Raabe_A_Wulf_220421_290421_bRPfrac_1.raw_to_M_Raabe_A_Wulf_220421_290421_Expl3_Ecoli_XL_DEB_S100_LB_bRPfrac_DL.raw_mrgd_perc_0.0100_XLs	2	60193	8572.94	595.27	0.000173197	3	EAPLAIELDHDK	sp|P68919|RL25_ECOLI	35	46	2.80011	595.268	A+C4H6O2	433.1	A	EAPLAIELDhDK	9	4.58483	2.80011	0.852953	1
E.coli	DEB	S100	M_Raabe_A_Wulf_220421_290421_bRPfrac_1.raw_to_M_Raabe_A_Wulf_220421_290421_Expl3_Ecoli_XL_DEB_S100_LB_bRPfrac_DL.raw_mrgd_perc_0.0100_XLs	2	84377	12042.3	595.268	4.01321e-06	3	EAPLAIELDHDK	sp|P68919|RL25_ECOLI	35	46	0.223742	595.268	A+C4H6O2	433.1	A	EAPLAIElDHDK	7	4.56081	-0.223742	0.660305	1
E.coli	DEB	S100	M_Raabe_A_Wulf_220421_290421_bRPfrac_1.raw_to_M_Raabe_A_Wulf_220421_290421_Expl3_Ecoli_XL_DEB_S100_LB_bRPfrac_DL.raw_mrgd_perc_0.0100_XLs	2	84457	12053.3	595.268	4.68975e-06	3	EAPLAIELDHDK	sp|P68919|RL25_ECOLI	35	46	0.932456	595.268	A+C4H6O2	433.1	A	EAPLAIELDHdK	10	0.238804	-0.932456	0.146466	1
E.coli	DEB	S100	M_Raabe_A_Wulf_220421_290421_bRPfrac_1.raw_to_M_Raabe_A_Wulf_220421_290421_Expl3_Ecoli_XL_DEB_S100_LB_bRPfrac_DL.raw_mrgd_perc_0.0100_XLs	2	106545	15191.6	607.228	0.000843699	3	MFTINAEVR	sp|P68919|RL25_ECOLI	1	9	2.74898	607.23	AU+C4H6O2	739.125	A	mFTINAEVR	0	1.72291	-2.74898	0.165473	1
E.coli	DEB	S100	M_Raabe_A_Wulf_220421_290421_bRPfrac_1.raw_to_M_Raabe_A_Wulf_220421_290421_Expl3_Ecoli_XL_DEB_S100_LB_bRPfrac_DL.raw_mrgd_perc_0.0100_XLs	2	106798	15225.2	599.227	0.000173429	3	MFTINAEVR	sp|P68919|RL25_ECOLI	1	9	0.367944	599.226	CU+C4H6O2	715.114	C	mFTINAEVR	0	0.524193	0.367944	1	1
E.coli	DEB	S100	M_Raabe_A_Wulf_220421_290421_bRPfrac_1.raw_to_M_Raabe_A_Wulf_220421_290421_Expl3_Ecoli_XL_DEB_S100_LB_bRPfrac_DL.raw_mrgd_perc_0.0100_XLs	2	106975	15249.3	599.226	0.000843671	3	MFTINAEVR	sp|P68919|RL25_ECOLI	1	9	0.299584	599.226	CU+C4H6O2	715.114	C	mFTINAEVR	0	0.52666	-0.299584	0.419746	1
E.coli	DEB	S100	M_Raabe_A_Wulf_220421_290421_bRPfrac_1.raw_to_M_Raabe_A_Wulf_220421_290421_Expl3_Ecoli_XL_DEB_S100_LB_bRPfrac_DL.raw_mrgd_perc_0.0100_XLs	2	107206	15280.2	515.885	4.01646e-06	3	M(Oxidation)FTINAEVR	sp|P68919|RL25_ECOLI	1	9	0.032645	515.885	G+C4H6O2	449.095	G	mFTINAEVR	0	1.74456	-0.032645	0.787572	1
E.coli	DEB	S100	M_Raabe_A_Wulf_220421_290421_bRPfrac_1.raw_to_M_Raabe_A_Wulf_220421_290421_Expl3_Ecoli_XL_DEB_S100_LB_bRPfrac_DL.raw_mrgd_perc_0.0100_XLs	2	107273	15289.6	515.885	4.07284e-06	3	M(Oxidation)FTINAEVR	sp|P68919|RL25_ECOLI	1	9	0.624203	515.885	G+C4H6O2	449.095	G	mFTINAEVR	0	2.02181	-0.624203	0.929287	1
E.coli	DEB	S100	M_Raabe_A_Wulf_220421_290421_bRPfrac_1.raw_to_M_Raabe_A_Wulf_220421_290421_Expl3_Ecoli_XL_DEB_S100_LB_bRPfrac_DL.raw_mrgd_perc_0.0100_XLs	2	107358	15301	515.884	4.20713e-06	3	M(Oxidation)FTINAEVR	sp|P68919|RL25_ECOLI	1	9	0.979138	515.885	G+C4H6O2	449.095	G	mFTINAEVR	0	1.73201	-0.979138	0.843082	1
E.coli	DEB	S100	M_Raabe_A_Wulf_220421_290421_bRPfrac_1.raw_to_M_Raabe_A_Wulf_220421_290421_Expl3_Ecoli_XL_DEB_S100_LB_bRPfrac_DL.raw_mrgd_perc_0.0100_XLs	2	107452	15313.7	515.884	3.85209e-06	3	M(Oxidation)FTINAEVR	sp|P68919|RL25_ECOLI	1	9	1.21576	515.885	G+C4H6O2	449.095	G	mFTINAEVR	0	1.76278	-1.21576	0.267113	1
E.coli	DEB	S100	M_Raabe_A_Wulf_220421_290421_bRPfrac_1.raw_to_M_Raabe_A_Wulf_220421_290421_Expl3_Ecoli_XL_DEB_S100_LB_bRPfrac_DL.raw_mrgd_perc_0.0100_XLs	2	107758	15355.1	612.562	4.68596e-06	3	M(Oxidation)FTINAEVR	sp|P68919|RL25_ECOLI	1	9	0.224981	612.562	AU+C4H6O2	739.125	A	mFTINAEVR	0	0.203176	0.224981	0.4476	1
E.coli	DEB	S100	M_Raabe_A_Wulf_220421_290421_bRPfrac_1.raw_to_M_Raabe_A_Wulf_220421_290421_Expl3_Ecoli_XL_DEB_S100_LB_bRPfrac_DL.raw_mrgd_perc_0.0100_XLs	2	130830	18776.4	607.229	0.0015013	3	MFTINAEVR	sp|P68919|RL25_ECOLI	1	9	2.04538	607.23	AU+C4H6O2	739.125	A	mFTINAEVR	0	0.282772	-2.04538	1	1
E.coli	DEB	S100	M_Raabe_A_Wulf_220421_290421_bRPfrac_1.raw_to_M_Raabe_A_Wulf_220421_290421_Expl3_Ecoli_XL_DEB_S100_LB_bRPfrac_DL.raw_mrgd_perc_0.0100_XLs	2	153925	22052.9	510.552	4.78099e-06	3	M(Oxidation)FTINAEVR	sp|P68919|RL25_ECOLI	1	9	1.75895	510.553	A+C4H6O2	433.1	A	mFTINAEVR	0	1.00433	-1.75895	0.945251	1
E.coli	DEB	S100	M_Raabe_A_Wulf_220421_290421_bRPfrac_1.raw_to_M_Raabe_A_Wulf_220421_290421_Expl3_Ecoli_XL_DEB_S100_LB_bRPfrac_DL.raw_mrgd_perc_0.0100_XLs	2	154002	22062.9	510.553	0.000173414	3	M(Oxidation)FTINAEVR	sp|P68919|RL25_ECOLI	1	9	1.34054	510.553	A+C4H6O2	433.1	A	MFTINAEVR	-1	0	-1.34054	0.989305	1
E.coli	DEB	S100	M_Raabe_A_Wulf_220421_290421_bRPfrac_1.raw_to_M_Raabe_A_Wulf_220421_290421_Expl3_Ecoli_XL_DEB_S100_LB_bRPfrac_DL.raw_mrgd_perc_0.0100_XLs	2	154084	22073.9	510.553	4.19126e-06	3	M(Oxidation)FTINAEVR	sp|P68919|RL25_ECOLI	1	9	1.16122	510.553	A+C4H6O2	433.1	A	mFTINAEVR	0	1	-1.16122	0.992744	1
E.coli	DEB	S100	M_Raabe_A_Wulf_220421_290421_bRPfrac_1.raw_to_M_Raabe_A_Wulf_220421_290421_Expl3_Ecoli_XL_DEB_S100_LB_bRPfrac_DL.raw_mrgd_perc_0.0100_XLs	2	154253	22096.3	510.552	0.00017331	3	M(Oxidation)FTINAEVR	sp|P68919|RL25_ECOLI	1	9	2.05782	510.553	A+C4H6O2	433.1	A	mFTINAEVR	0	1.00591	-2.05782	0.970056	1
E.coli	DEB	S100	M_Raabe_A_Wulf_220421_290421_bRPfrac_1.raw_to_M_Raabe_A_Wulf_220421_290421_Expl3_Ecoli_XL_DEB_S100_LB_bRPfrac_DL.raw_mrgd_perc_0.0100_XLs	2	154338	22107.9	510.553	4.73852e-06	3	M(Oxidation)FTINAEVR	sp|P68919|RL25_ECOLI	1	9	0.640948	510.553	A+C4H6O2	433.1	A	mFTINAEVR	0	1.00951	-0.640948	0.750007	1
E.coli	DEB	S100	M_Raabe_A_Wulf_220421_290421_bRPfrac_1.raw_to_M_Raabe_A_Wulf_220421_290421_Expl3_Ecoli_XL_DEB_S100_LB_bRPfrac_DL.raw_mrgd_perc_0.0100_XLs	2	155068	22203.8	492.891	0.000730183	3	LQHIDFVR	sp|P68919|RL25_ECOLI	86	93	2.56359	492.893	G+C4H6O2	449.095	G	lQHIDFVR	0	0.385516	-2.56359	1	1
E.coli	DEB	S100	M_Raabe_A_Wulf_220421_290421_bRPfrac_1.raw_to_M_Raabe_A_Wulf_220421_290421_Expl3_Ecoli_XL_DEB_S100_LB_bRPfrac_DL.raw_mrgd_perc_0.0100_XLs	2	179422	25529.8	505.221	4.806e-06	3	MFTINAEVR	sp|P68919|RL25_ECOLI	1	9	2.1928	505.222	A+C4H6O2	433.1	A	mFTINAEVR	0	2.3934	-2.1928	0.505454	1
E.coli	DEB	S100	M_Raabe_A_Wulf_220421_290421_bRPfrac_1.raw_to_M_Raabe_A_Wulf_220421_290421_Expl3_Ecoli_XL_DEB_S100_LB_bRPfrac_DL.raw_mrgd_perc_0.0100_XLs	2	179505	25540.6	510.552	4.54592e-06	3	MFTINAEVR	sp|P68919|RL25_ECOLI	1	9	2.05782	510.553	G+C4H6O2	449.095	G	mFTINAEVR	0	1.98736	-2.05782	0.957728	1
E.coli	DEB	S100	M_Raabe_A_Wulf_220421_290421_bRPfrac_1.raw_to_M_Raabe_A_Wulf_220421_290421_Expl3_Ecoli_XL_DEB_S100_LB_bRPfrac_DL.raw_mrgd_perc_0.0100_XLs	2	179585	25551	510.553	4.89858e-06	3	M(Oxidation)FTINAEVR	sp|P68919|RL25_ECOLI	1	9	1.03268	510.553	A+C4H6O2	433.1	A	MFTINAEVr	8	0.0325949	-1.03268	0.946296	1
E.coli	DEB	S100	M_Raabe_A_Wulf_220421_290421_bRPfrac_1.raw_to_M_Raabe_A_Wulf_220421_290421_Expl3_Ecoli_XL_DEB_S100_LB_bRPfrac_DL.raw_mrgd_perc_0.0100_XLs	2	180234	25633.4	492.892	0.000173182	3	LQHIDFVR	sp|P68919|RL25_ECOLI	86	93	1.13608	492.893	G+C4H6O2	449.095	G	LQhIDFVR	2	1.79778	-1.13608	0.94223	1
E.coli	DEB	S100	M_Raabe_A_Wulf_220421_290421_bRPfrac_1.raw_to_M_Raabe_A_Wulf_220421_290421_Expl3_Ecoli_XL_DEB_S100_LB_bRPfrac_DL.raw_mrgd_perc_0.0100_XLs	2	180316	25644.1	492.892	4.86591e-06	3	LQHIDFVR	sp|P68919|RL25_ECOLI	86	93	2.00636	492.893	G+C4H6O2	449.095	G	LQhIDFVR	2	1.78139	-2.00636	0.920666	1
E.coli	DEB	S100	M_Raabe_A_Wulf_220421_290421_bRPfrac_1.raw_to_M_Raabe_A_Wulf_220421_290421_Expl3_Ecoli_XL_DEB_S100_LB_bRPfrac_DL.raw_mrgd_perc_0.0100_XLs	2	180402	25655.1	492.892	4.54554e-06	3	LQHIDFVR	sp|P68919|RL25_ECOLI	86	93	1.57295	492.893	G+C4H6O2	449.095	G	LQhIDFVR	2	2.37316	-1.57295	0.964074	1
E.coli	DEB	S100	M_Raabe_A_Wulf_220421_290421_bRPfrac_1.raw_to_M_Raabe_A_Wulf_220421_290421_Expl3_Ecoli_XL_DEB_S100_LB_bRPfrac_DL.raw_mrgd_perc_0.0100_XLs	2	180506	25668.1	492.892	0.000173331	3	LQHIDFVR	sp|P68919|RL25_ECOLI	86	93	1.54184	492.893	G+C4H6O2	449.095	G	LQhIDFVR	2	2.81629	-1.54184	1	1
E.coli	DEB	S100	M_Raabe_A_Wulf_220421_290421_bRPfrac_1.raw_to_M_Raabe_A_Wulf_220421_290421_Expl3_Ecoli_XL_DEB_S100_LB_bRPfrac_DL.raw_mrgd_perc_0.0100_XLs	2	180592	25678.6	492.892	0.000173296	3	LQHIDFVR	sp|P68919|RL25_ECOLI	86	93	1.13954	492.893	G+C4H6O2	449.095	G	LQhIDFVR	2	2.57131	-1.13954	0.757757	1
E.coli	DEB	S100	M_Raabe_A_Wulf_220421_290421_bRPfrac_1.raw_to_M_Raabe_A_Wulf_220421_290421_Expl3_Ecoli_XL_DEB_S100_LB_bRPfrac_DL.raw_mrgd_perc_0.0100_XLs	2	180659	25686.8	757.327	0.000843668	2	MFTINAEVR	sp|P68919|RL25_ECOLI	1	9	2.54816	757.329	A+C4H6O2	433.1	A	mFTINAEVR	0	1.53418	-2.54816	0.717977	1
E.coli	DEB	S100	M_Raabe_A_Wulf_220421_290421_bRPfrac_1.raw_to_M_Raabe_A_Wulf_220421_290421_Expl3_Ecoli_XL_DEB_S100_LB_bRPfrac_DL.raw_mrgd_perc_0.0100_XLs	2	180730	25695.7	492.892	0.00445013	3	LQHIDFVR	sp|P68919|RL25_ECOLI	86	93	2.13019	492.893	G+C4H6O2	449.095	G	LqHIDFVR	1	0.208742	-2.13019	1	1
E.coli	DEB	S100	M_Raabe_A_Wulf_220421_290421_bRPfrac_1.raw_to_M_Raabe_A_Wulf_220421_290421_Expl3_Ecoli_XL_DEB_S100_LB_bRPfrac_DL.raw_mrgd_perc_0.0100_XLs	2	180751	25698.2	505.22	4.66548e-06	3	MFTINAEVR	sp|P68919|RL25_ECOLI	1	9	2.55117	505.222	A+C4H6O2	433.1	A	mFTINAEVR	0	1.49744	-2.55117	0.862678	1
E.coli	DEB	S100	M_Raabe_A_Wulf_220421_290421_bRPfrac_1.raw_to_M_Raabe_A_Wulf_220421_290421_Expl3_Ecoli_XL_DEB_S100_LB_bRPfrac_DL.raw_mrgd_perc_0.0100_XLs	2	180837	25709.2	492.892	0.00896997	3	LQHIDFVR	sp|P68919|RL25_ECOLI	86	93	0.52039	492.893	G+C4H6O2	449.095	G	LQhIDFVR	2	0.530052	-0.52039	0.49694	1
E.coli	DEB	S100	M_Raabe_A_Wulf_220421_290421_bRPfrac_1.raw_to_M_Raabe_A_Wulf_220421_290421_Expl3_Ecoli_XL_DEB_S100_LB_bRPfrac_DL.raw_mrgd_perc_0.0100_XLs	2	180975	25726.4	515.885	4.18378e-06	3	M(Oxidation)FTINAEVR	sp|P68919|RL25_ECOLI	1	9	0.269268	515.885	G+C4H6O2	449.095	G	mFTINAEVR	0	1.91997	-0.269268	0.847025	1
E.coli	DEB	S100	M_Raabe_A_Wulf_220421_290421_bRPfrac_1.raw_to_M_Raabe_A_Wulf_220421_290421_Expl3_Ecoli_XL_DEB_S100_LB_bRPfrac_DL.raw_mrgd_perc_0.0100_XLs	2	181078	25739.7	515.884	4.07245e-06	3	M(Oxidation)FTINAEVR	sp|P68919|RL25_ECOLI	1	9	1.33407	515.885	G+C4H6O2	449.095	G	mFTINAEVR	0	1.85703	-1.33407	0.839586	1
E.coli	DEB	S100	M_Raabe_A_Wulf_220421_290421_bRPfrac_1.raw_to_M_Raabe_A_Wulf_220421_290421_Expl3_Ecoli_XL_DEB_S100_LB_bRPfrac_DL.raw_mrgd_perc_0.0100_XLs	2	181544	25801	487.56	4.42671e-06	3	LQHIDFVR	sp|P68919|RL25_ECOLI	86	93	1.89529	487.561	A+C4H6O2	433.1	A	LQhIDFVR	2	1.84578	-1.89529	0.387164	1
E.coli	DEB	S100	M_Raabe_A_Wulf_220421_290421_bRPfrac_1.raw_to_M_Raabe_A_Wulf_220421_290421_Expl3_Ecoli_XL_DEB_S100_LB_bRPfrac_DL.raw_mrgd_perc_0.0100_XLs	2	181608	25809.6	487.561	0.000588685	3	LQHIDFVR	sp|P68919|RL25_ECOLI	86	93	0.16074	487.561	A+C4H6O2	433.1	A	LQhIDFVR	2	0.272247	0.16074	0.472048	1
E.coli	DEB	S100	M_Raabe_A_Wulf_220421_290421_bRPfrac_1.raw_to_M_Raabe_A_Wulf_220421_290421_Expl3_Ecoli_XL_DEB_S100_LB_bRPfrac_DL.raw_mrgd_perc_0.0100_XLs	2	182137	25880.8	510.553	4.7668e-06	3	MFTINAEVR	sp|P68919|RL25_ECOLI	1	9	1.03268	510.553	G+C4H6O2	449.095	G	mFTINAEVR	0	0.379416	-1.03268	0.0997127	1
E.coli	DEB	S100	M_Raabe_A_Wulf_220421_290421_bRPfrac_1.raw_to_M_Raabe_A_Wulf_220421_290421_Expl3_Ecoli_XL_DEB_S100_LB_bRPfrac_DL.raw_mrgd_perc_0.0100_XLs	2	205249	29283.4	487.561	0.000173231	3	LQHIDFVR	sp|P68919|RL25_ECOLI	86	93	0.580854	487.561	A+C4H6O2	433.1	A	LQhIDFVR	2	1.17169	-0.580854	0.394183	1
E.coli	DEB	S100	M_Raabe_A_Wulf_220421_290421_bRPfrac_1.raw_to_M_Raabe_A_Wulf_220421_290421_Expl3_Ecoli_XL_DEB_S100_LB_bRPfrac_DL.raw_mrgd_perc_0.0100_XLs	2	205401	29304.3	487.56	0.000173373	3	LQHIDFVR	sp|P68919|RL25_ECOLI	86	93	1.77011	487.561	A+C4H6O2	433.1	A	LQhIDFVR	2	1.64346	-1.77011	1	1
E.coli	DEB	S100	M_Raabe_A_Wulf_220421_290421_bRPfrac_1.raw_to_M_Raabe_A_Wulf_220421_290421_Expl3_Ecoli_XL_DEB_S100_LB_bRPfrac_DL.raw_mrgd_perc_0.0100_XLs	2	128977	18536.9	535.501	4.78228e-06	4	VELENGHVVTAHISGK	sp|P69222|IF1_ECOLI	24	39	1.90722	535.502	G+C4H6O2	449.095	G	VELENGHVVTAhISGK	11	0.288045	-1.90722	0.216089	1
E.coli	DEB	S100	M_Raabe_A_Wulf_220421_290421_bRPfrac_1.raw_to_M_Raabe_A_Wulf_220421_290421_Expl3_Ecoli_XL_DEB_S100_LB_bRPfrac_DL.raw_mrgd_perc_0.0100_XLs	2	179817	25580.1	708.335	3.09493e-06	3	VELENGHVVTAHISGK	sp|P69222|IF1_ECOLI	24	39	0.606284	708.335	A+C4H6O2	433.1	A	vELENGHvvTAHISGK	8	0.381629	-0.606284	0.217272	1
E.coli	DEB	S100	M_Raabe_A_Wulf_220421_290421_bRPfrac_1.raw_to_M_Raabe_A_Wulf_220421_290421_Expl3_Ecoli_XL_DEB_S100_LB_bRPfrac_DL.raw_mrgd_perc_0.0100_XLs	2	179899	25591	531.503	3.54755e-06	4	VELENGHVVTAHISGK	sp|P69222|IF1_ECOLI	24	39	0.924182	531.503	A+C4H6O2	433.1	A	VELENGHVVTAhISGK	11	3.39329	-0.924182	0.699566	1
E.coli	DEB	S100	M_Raabe_A_Wulf_220421_290421_bRPfrac_1.raw_to_M_Raabe_A_Wulf_220421_290421_Expl3_Ecoli_XL_DEB_S100_LB_bRPfrac_DL.raw_mrgd_perc_0.0100_XLs	2	179995	25603.4	708.335	0.00017326	3	VELENGHVVTAHISGK	sp|P69222|IF1_ECOLI	24	39	0.182755	708.335	A+C4H6O2	433.1	A	VELENGHVVtAHISGK	9	0.647021	-0.182755	0.101448	1
E.coli	DEB	S100	M_Raabe_A_Wulf_220421_290421_bRPfrac_1.raw_to_M_Raabe_A_Wulf_220421_290421_Expl3_Ecoli_XL_DEB_S100_LB_bRPfrac_DL.raw_mrgd_perc_0.0100_XLs	2	184669	26228.5	929.737	3.14796e-06	3	EDNIEM(Oxidation)QGTVLETLPNTMFR	sp|P69222|IF1_ECOLI	4	23	0.791295	929.738	A+C4H6O2	433.1	A	EDNIEmQGTVLETLPNTmFR	17	1.4325	-0.791295	1	1
E.coli	DEB	S100	M_Raabe_A_Wulf_220421_290421_bRPfrac_1.raw_to_M_Raabe_A_Wulf_220421_290421_Expl3_Ecoli_XL_DEB_S100_LB_bRPfrac_DL.raw_mrgd_perc_0.0100_XLs	2	184718	26235.1	935.069	0.000173332	3	EDNIEM(Oxidation)QGTVLETLPNTM(Oxidation)FR	sp|P69222|IF1_ECOLI	4	23	1.3625	935.07	A+C4H6O2	433.1	A	EDNIEmQGTVLETLPNTmFR	17	0.942238	-1.3625	0.783775	1
E.coli	DEB	S100	M_Raabe_A_Wulf_220421_290421_bRPfrac_1.raw_to_M_Raabe_A_Wulf_220421_290421_Expl3_Ecoli_XL_DEB_S100_LB_bRPfrac_DL.raw_mrgd_perc_0.0100_XLs	2	184748	26239.3	929.737	4.66963e-06	3	EDNIEM(Oxidation)QGTVLETLPNTMFR	sp|P69222|IF1_ECOLI	4	23	0.791295	929.738	A+C4H6O2	433.1	A	EDNIEmQGTVLETLPNTmFR	17	1.76708	-0.791295	1	1
E.coli	DEB	S100	M_Raabe_A_Wulf_220421_290421_bRPfrac_1.raw_to_M_Raabe_A_Wulf_220421_290421_Expl3_Ecoli_XL_DEB_S100_LB_bRPfrac_DL.raw_mrgd_perc_0.0100_XLs	2	185352	26320.3	929.738	1.26799e-06	3	EDNIEM(Oxidation)QGTVLETLPNTMFR	sp|P69222|IF1_ECOLI	4	23	0.145952	929.738	A+C4H6O2	433.1	A	EDNIEmQGTVLETLPNTmFR	17	1.66403	-0.145952	1	1
E.coli	DEB	S100	M_Raabe_A_Wulf_220421_290421_bRPfrac_1.raw_to_M_Raabe_A_Wulf_220421_290421_Expl3_Ecoli_XL_DEB_S100_LB_bRPfrac_DL.raw_mrgd_perc_0.0100_XLs	2	185424	26330.3	929.738	2.49611e-06	3	EDNIEM(Oxidation)QGTVLETLPNTMFR	sp|P69222|IF1_ECOLI	4	23	0.468624	929.738	A+C4H6O2	433.1	A	EDNIEmQGTVLETLPNTmFR	17	1.92372	-0.468624	1	1
E.coli	DEB	S100	M_Raabe_A_Wulf_220421_290421_bRPfrac_1.raw_to_M_Raabe_A_Wulf_220421_290421_Expl3_Ecoli_XL_DEB_S100_LB_bRPfrac_DL.raw_mrgd_perc_0.0100_XLs	2	185496	26340.2	929.736	0.00253982	3	EDNIEM(Oxidation)QGTVLETLPNTMFR	sp|P69222|IF1_ECOLI	4	23	2.2971	929.738	A+C4H6O2	433.1	A	EDNIEmQGTVLETLPNTmFR	17	2.01752	-2.2971	1	1
E.coli	DEB	S100	M_Raabe_A_Wulf_220421_290421_bRPfrac_1.raw_to_M_Raabe_A_Wulf_220421_290421_Expl3_Ecoli_XL_DEB_S100_LB_bRPfrac_DL.raw_mrgd_perc_0.0100_XLs	2	231948	33279	929.737	3.33787e-06	3	EDNIEM(Oxidation)QGTVLETLPNTMFR	sp|P69222|IF1_ECOLI	4	23	0.791295	929.738	A+C4H6O2	433.1	A	EDNIEmQGTVLETLPNTmFR	17	1.62703	-0.791295	1	1
E.coli	DEB	S100	M_Raabe_A_Wulf_220421_290421_bRPfrac_1.raw_to_M_Raabe_A_Wulf_220421_290421_Expl3_Ecoli_XL_DEB_S100_LB_bRPfrac_DL.raw_mrgd_perc_0.0100_XLs	2	232031	33290.7	929.737	3.19754e-06	3	EDNIEM(Oxidation)QGTVLETLPNTMFR	sp|P69222|IF1_ECOLI	4	23	1.11397	929.738	A+C4H6O2	433.1	A	EDNIEmQGTVLETLPNTmFR	17	1.94308	-1.11397	1	1
E.coli	DEB	S100	M_Raabe_A_Wulf_220421_290421_bRPfrac_1.raw_to_M_Raabe_A_Wulf_220421_290421_Expl3_Ecoli_XL_DEB_S100_LB_bRPfrac_DL.raw_mrgd_perc_0.0100_XLs	2	32381	4616.67	622.263	4.2625e-06	3	M(Oxidation)TELPIDENTPR	sp|P69228|BAER_ECOLI	1	12	1.27656	622.264	A+C4H6O2	433.1	A	mTELPIDENTPR	0	0.0314317	-1.27656	1	1
E.coli	DEB	S100	M_Raabe_A_Wulf_220421_290421_bRPfrac_1.raw_to_M_Raabe_A_Wulf_220421_290421_Expl3_Ecoli_XL_DEB_S100_LB_bRPfrac_DL.raw_mrgd_perc_0.0100_XLs	2	32478	4628.69	622.263	0.000173167	3	M(Oxidation)TELPIDENTPR	sp|P69228|BAER_ECOLI	1	12	1.96316	622.264	A+C4H6O2	433.1	A	mTELPIDENTPR	0	0.651671	-1.96316	0.302096	1
E.coli	DEB	S100	M_Raabe_A_Wulf_220421_290421_bRPfrac_1.raw_to_M_Raabe_A_Wulf_220421_290421_Expl3_Ecoli_XL_DEB_S100_LB_bRPfrac_DL.raw_mrgd_perc_0.0100_XLs	2	182521	25933.5	547.904	0.000173251	3	MLDLTPAEFR	sp|P69228|BAER_ECOLI	158	167	1.04557	547.904	G+C4H6O2	449.095	G	mLDLTPAEFR	0	1.09668	-1.04557	1	1
E.coli	DEB	S100	M_Raabe_A_Wulf_220421_290421_bRPfrac_1.raw_to_M_Raabe_A_Wulf_220421_290421_Expl3_Ecoli_XL_DEB_S100_LB_bRPfrac_DL.raw_mrgd_perc_0.0100_XLs	2	30592	4397.83	636.568	0.00391526	3	GTQAQFIMEK	sp|P69441|KAD_ECOLI	14	23	1.08445	636.569	GU+C4H6O2	755.12	G	GTQAQFImEK	7	0.909137	-1.08445	0.82506	1
E.coli	DEB	S100	M_Raabe_A_Wulf_220421_290421_bRPfrac_1.raw_to_M_Raabe_A_Wulf_220421_290421_Expl3_Ecoli_XL_DEB_S100_LB_bRPfrac_DL.raw_mrgd_perc_0.0100_XLs	2	30691	4409.92	636.568	0.000479344	3	GTQAQFIMEK	sp|P69441|KAD_ECOLI	14	23	0.988568	636.569	GU+C4H6O2	755.12	G	GTQAQFImEK	7	1.86018	-0.988568	0.856824	1
E.coli	DEB	S100	M_Raabe_A_Wulf_220421_290421_bRPfrac_1.raw_to_M_Raabe_A_Wulf_220421_290421_Expl3_Ecoli_XL_DEB_S100_LB_bRPfrac_DL.raw_mrgd_perc_0.0100_XLs	2	32127	4585.28	934.838	0.0086802	2	GTQAQFIMEK	sp|P69441|KAD_ECOLI	14	23	0.721518	934.839	UU+C4H6O2	716.098	U	GTQAQFImEK	7	1.54116	-0.721518	1	1
E.coli	DEB	S100	M_Raabe_A_Wulf_220421_290421_bRPfrac_1.raw_to_M_Raabe_A_Wulf_220421_290421_Expl3_Ecoli_XL_DEB_S100_LB_bRPfrac_DL.raw_mrgd_perc_0.0100_XLs	2	35244	4989.45	692.793	4.79833e-06	4	LVEYHQMTAPLIGYYSK	sp|P69441|KAD_ECOLI	168	184	5.2143	692.789	GU+C4H6O2	755.12	G	LVEYHQmTAPLIGYYSK	6	1.49009	5.2143	0.911495	1
E.coli	DEB	S100	M_Raabe_A_Wulf_220421_290421_bRPfrac_1.raw_to_M_Raabe_A_Wulf_220421_290421_Expl3_Ecoli_XL_DEB_S100_LB_bRPfrac_DL.raw_mrgd_perc_0.0100_XLs	2	35318	4999.4	688.544	4.1553e-06	4	LVEYHQMTAPLIGYYSK	sp|P69441|KAD_ECOLI	168	184	0.728383	688.545	AC+C4H6O2	738.141	A	LVEYHQmTAPLIGYYSK	6	0.566577	-0.728383	1	1
E.coli	DEB	S100	M_Raabe_A_Wulf_220421_290421_bRPfrac_1.raw_to_M_Raabe_A_Wulf_220421_290421_Expl3_Ecoli_XL_DEB_S100_LB_bRPfrac_DL.raw_mrgd_perc_0.0100_XLs	2	35400	5010.31	688.543	4.2302e-06	4	LVEYHQMTAPLIGYYSK	sp|P69441|KAD_ECOLI	168	184	2.90689	688.545	AC+C4H6O2	738.141	A	LVEYHQmTAPLIGYYSK	6	0.260487	-2.90689	0.949218	1
E.coli	DEB	S100	M_Raabe_A_Wulf_220421_290421_bRPfrac_1.raw_to_M_Raabe_A_Wulf_220421_290421_Expl3_Ecoli_XL_DEB_S100_LB_bRPfrac_DL.raw_mrgd_perc_0.0100_XLs	2	35403	5010.7	918.056	4.87934e-06	3	LVEYHQMTAPLIGYYSK	sp|P69441|KAD_ECOLI	168	184	4.70359	918.052	AU+C4H6O2	739.125	A	LVEYHQmTAPLIGYYSK	6	1.10925	4.70359	0.803418	1
E.coli	DEB	S100	M_Raabe_A_Wulf_220421_290421_bRPfrac_1.raw_to_M_Raabe_A_Wulf_220421_290421_Expl3_Ecoli_XL_DEB_S100_LB_bRPfrac_DL.raw_mrgd_perc_0.0100_XLs	2	35483	5021.47	688.544	4.37158e-06	4	LVEYHQMTAPLIGYYSK	sp|P69441|KAD_ECOLI	168	184	0.873617	688.545	AC+C4H6O2	738.141	A	LVEYHQmTAPLIGYYSK	6	0.593174	-0.873617	0.889969	1
E.coli	DEB	S100	M_Raabe_A_Wulf_220421_290421_bRPfrac_1.raw_to_M_Raabe_A_Wulf_220421_290421_Expl3_Ecoli_XL_DEB_S100_LB_bRPfrac_DL.raw_mrgd_perc_0.0100_XLs	2	35532	5028.07	692.793	0.000588605	4	LVEYHQM(Oxidation)TAPLIGYYSK	sp|P69441|KAD_ECOLI	168	184	4.85824	692.789	AU+C4H6O2	739.125	A	LVEYHQmTAPLIGYYSK	6	0.923882	4.85824	1	1
E.coli	DEB	S100	M_Raabe_A_Wulf_220421_290421_bRPfrac_1.raw_to_M_Raabe_A_Wulf_220421_290421_Expl3_Ecoli_XL_DEB_S100_LB_bRPfrac_DL.raw_mrgd_perc_0.0100_XLs	2	35551	5030.67	694.546	4.596e-06	4	LVEYHQMTAPLIGYYSK	sp|P69441|KAD_ECOLI	168	184	1.50476	694.547	AA+C4H6O2	762.152	A	LVEYHQmTAPLIGYYSK	6	0.750939	-1.50476	0.573723	1
E.coli	DEB	S100	M_Raabe_A_Wulf_220421_290421_bRPfrac_1.raw_to_M_Raabe_A_Wulf_220421_290421_Expl3_Ecoli_XL_DEB_S100_LB_bRPfrac_DL.raw_mrgd_perc_0.0100_XLs	2	35570	5033.27	688.542	4.1675e-06	4	LVEYHQMTAPLIGYYSK	sp|P69441|KAD_ECOLI	168	184	3.37848	688.545	AC+C4H6O2	738.141	A	LVEYHQmTAPLIGYYSK	6	0.897803	-3.37848	0.94525	1
E.coli	DEB	S100	M_Raabe_A_Wulf_220421_290421_bRPfrac_1.raw_to_M_Raabe_A_Wulf_220421_290421_Expl3_Ecoli_XL_DEB_S100_LB_bRPfrac_DL.raw_mrgd_perc_0.0100_XLs	2	35613	5039.04	925.728	4.19744e-06	3	LVEYHQMTAPLIGYYSK	sp|P69441|KAD_ECOLI	168	184	0.697216	925.727	AA+C4H6O2	762.152	A	LVEYHQmTAPLIGYYSK	6	1.08596	0.697216	1	1
E.coli	DEB	S100	M_Raabe_A_Wulf_220421_290421_bRPfrac_1.raw_to_M_Raabe_A_Wulf_220421_290421_Expl3_Ecoli_XL_DEB_S100_LB_bRPfrac_DL.raw_mrgd_perc_0.0100_XLs	2	35635	5042.06	698.546	4.14721e-06	4	LVEYHQM(Oxidation)TAPLIGYYSK	sp|P69441|KAD_ECOLI	168	184	0.0551488	698.546	AA+C4H6O2	762.152	A	LVEYHQmTAPLIGYYSK	6	0.668652	-0.0551488	0.833048	1
E.coli	DEB	S100	M_Raabe_A_Wulf_220421_290421_bRPfrac_1.raw_to_M_Raabe_A_Wulf_220421_290421_Expl3_Ecoli_XL_DEB_S100_LB_bRPfrac_DL.raw_mrgd_perc_0.0100_XLs	2	35650	5044.21	918.052	3.99041e-06	3	LVEYHQMTAPLIGYYSK	sp|P69441|KAD_ECOLI	168	184	0.782237	918.052	AU+C4H6O2	739.125	A	LVEYHQmTAPLIGYYSK	6	0.620955	0.782237	1	1
E.coli	DEB	S100	M_Raabe_A_Wulf_220421_290421_bRPfrac_1.raw_to_M_Raabe_A_Wulf_220421_290421_Expl3_Ecoli_XL_DEB_S100_LB_bRPfrac_DL.raw_mrgd_perc_0.0100_XLs	2	35713	5052.33	698.546	4.4607e-06	4	LVEYHQMTAPLIGYYSK	sp|P69441|KAD_ECOLI	168	184	0.627767	698.546	AG+C4H6O2	778.147	A	LVEYHQmTAPLIGYYSK	6	0.313766	-0.627767	1	1
E.coli	DEB	S100	M_Raabe_A_Wulf_220421_290421_bRPfrac_1.raw_to_M_Raabe_A_Wulf_220421_290421_Expl3_Ecoli_XL_DEB_S100_LB_bRPfrac_DL.raw_mrgd_perc_0.0100_XLs	2	35718	5052.99	694.546	4.41746e-06	4	LVEYHQMTAPLIGYYSK	sp|P69441|KAD_ECOLI	168	184	1.59784	694.547	AA+C4H6O2	762.152	A	LVEYHQmTAPLIGYYSK	6	0.255908	-1.59784	0.880496	1
E.coli	DEB	S100	M_Raabe_A_Wulf_220421_290421_bRPfrac_1.raw_to_M_Raabe_A_Wulf_220421_290421_Expl3_Ecoli_XL_DEB_S100_LB_bRPfrac_DL.raw_mrgd_perc_0.0100_XLs	2	35724	5053.72	692.787	4.4915e-06	4	LVEYHQM(Oxidation)TAPLIGYYSK	sp|P69441|KAD_ECOLI	168	184	3.51372	692.789	AU+C4H6O2	739.125	A	LVEYHqMTAPLIGYYSK	5	0.245937	-3.51372	1	1
E.coli	DEB	S100	M_Raabe_A_Wulf_220421_290421_bRPfrac_1.raw_to_M_Raabe_A_Wulf_220421_290421_Expl3_Ecoli_XL_DEB_S100_LB_bRPfrac_DL.raw_mrgd_perc_0.0100_XLs	2	35736	5055.35	688.791	4.13936e-06	4	LVEYHQMTAPLIGYYSK	sp|P69441|KAD_ECOLI	168	184	0.282356	688.791	AU+C4H6O2	739.125	A	LVEYHQmTAPLIGYYSK	6	1.67485	0.282356	0.865694	1
E.coli	DEB	S100	M_Raabe_A_Wulf_220421_290421_bRPfrac_1.raw_to_M_Raabe_A_Wulf_220421_290421_Expl3_Ecoli_XL_DEB_S100_LB_bRPfrac_DL.raw_mrgd_perc_0.0100_XLs	2	35798	5063.19	698.544	4.1449e-06	4	LVEYHQMTAPLIGYYSK	sp|P69441|KAD_ECOLI	168	184	3.06139	698.546	AG+C4H6O2	778.147	A	LVEYHQmTAPLIGYYSK	6	0.340052	-3.06139	0.957878	1
E.coli	DEB	S100	M_Raabe_A_Wulf_220421_290421_bRPfrac_1.raw_to_M_Raabe_A_Wulf_220421_290421_Expl3_Ecoli_XL_DEB_S100_LB_bRPfrac_DL.raw_mrgd_perc_0.0100_XLs	2	35819	5065.98	923.382	3.63374e-06	3	LVEYHQM(Oxidation)TAPLIGYYSK	sp|P69441|KAD_ECOLI	168	184	1.53804	923.383	AU+C4H6O2	739.125	A	LVEYHQmTAPLIGYYSK	6	0.998989	-1.53804	0.966125	1
E.coli	DEB	S100	M_Raabe_A_Wulf_220421_290421_bRPfrac_1.raw_to_M_Raabe_A_Wulf_220421_290421_Expl3_Ecoli_XL_DEB_S100_LB_bRPfrac_DL.raw_mrgd_perc_0.0100_XLs	2	35825	5066.78	918.051	4.23791e-06	3	LVEYHQMTAPLIGYYSK	sp|P69441|KAD_ECOLI	168	184	0.606148	918.052	AU+C4H6O2	739.125	A	LVEYHQmTAPLIGYYSK	6	0.946017	-0.606148	1	1
E.coli	DEB	S100	M_Raabe_A_Wulf_220421_290421_bRPfrac_1.raw_to_M_Raabe_A_Wulf_220421_290421_Expl3_Ecoli_XL_DEB_S100_LB_bRPfrac_DL.raw_mrgd_perc_0.0100_XLs	2	35850	5069.99	688.541	4.30331e-06	4	LVEYHQMTAPLIGYYSK	sp|P69441|KAD_ECOLI	168	184	4.6497	688.545	AC+C4H6O2	738.141	A	LVEYHQmTAPLIGYYSK	6	0.767704	-4.6497	0.53989	1
E.coli	DEB	S100	M_Raabe_A_Wulf_220421_290421_bRPfrac_1.raw_to_M_Raabe_A_Wulf_220421_290421_Expl3_Ecoli_XL_DEB_S100_LB_bRPfrac_DL.raw_mrgd_perc_0.0100_XLs	2	35905	5077.27	910.047	4.52533e-06	3	LVEYHQMTAPLIGYYSK	sp|P69441|KAD_ECOLI	168	184	1.14009	910.048	CU+C4H6O2	715.114	C	LVEYHQmTAPLIGYYSK	6	0.64384	-1.14009	0.973332	1
E.coli	DEB	S100	M_Raabe_A_Wulf_220421_290421_bRPfrac_1.raw_to_M_Raabe_A_Wulf_220421_290421_Expl3_Ecoli_XL_DEB_S100_LB_bRPfrac_DL.raw_mrgd_perc_0.0100_XLs	2	35907	5077.54	923.382	3.70434e-06	3	LVEYHQM(Oxidation)TAPLIGYYSK	sp|P69441|KAD_ECOLI	168	184	1.23472	923.383	AU+C4H6O2	739.125	A	LVEYHQmTAPLIGYYSK	6	1.06146	-1.23472	1	1
E.coli	DEB	S100	M_Raabe_A_Wulf_220421_290421_bRPfrac_1.raw_to_M_Raabe_A_Wulf_220421_290421_Expl3_Ecoli_XL_DEB_S100_LB_bRPfrac_DL.raw_mrgd_perc_0.0100_XLs	2	35929	5080.51	698.546	4.28852e-06	4	LVEYHQM(Oxidation)TAPLIGYYSK	sp|P69441|KAD_ECOLI	168	184	0.0551488	698.546	AA+C4H6O2	762.152	A	LVEYHQmTAPLIGYYSK	6	0.974491	-0.0551488	1	1
E.coli	DEB	S100	M_Raabe_A_Wulf_220421_290421_bRPfrac_1.raw_to_M_Raabe_A_Wulf_220421_290421_Expl3_Ecoli_XL_DEB_S100_LB_bRPfrac_DL.raw_mrgd_perc_0.0100_XLs	2	35930	5080.64	918.053	4.39387e-06	3	LVEYHQMTAPLIGYYSK	sp|P69441|KAD_ECOLI	168	184	1.4358	918.052	AU+C4H6O2	739.125	A	LVEYHQmTAPLIGYYSK	6	0.644449	1.4358	1	1
E.coli	DEB	S100	M_Raabe_A_Wulf_220421_290421_bRPfrac_1.raw_to_M_Raabe_A_Wulf_220421_290421_Expl3_Ecoli_XL_DEB_S100_LB_bRPfrac_DL.raw_mrgd_perc_0.0100_XLs	2	35975	5086.71	698.545	4.42351e-06	4	LVEYHQM(Oxidation)TAPLIGYYSK	sp|P69441|KAD_ECOLI	168	184	1.62985	698.546	AA+C4H6O2	762.152	A	LVEYHQmTAPLIGYYSK	6	0.857287	-1.62985	0.665203	1
E.coli	DEB	S100	M_Raabe_A_Wulf_220421_290421_bRPfrac_1.raw_to_M_Raabe_A_Wulf_220421_290421_Expl3_Ecoli_XL_DEB_S100_LB_bRPfrac_DL.raw_mrgd_perc_0.0100_XLs	2	35986	5088.25	910.047	4.4348e-06	3	LVEYHQMTAPLIGYYSK	sp|P69441|KAD_ECOLI	168	184	0.920317	910.048	CU+C4H6O2	715.114	C	LVEYHQmTAPLIGYYSK	6	0.512544	-0.920317	1	1
E.coli	DEB	S100	M_Raabe_A_Wulf_220421_290421_bRPfrac_1.raw_to_M_Raabe_A_Wulf_220421_290421_Expl3_Ecoli_XL_DEB_S100_LB_bRPfrac_DL.raw_mrgd_perc_0.0100_XLs	2	35997	5089.64	688.542	4.21669e-06	4	LVEYHQMTAPLIGYYSK	sp|P69441|KAD_ECOLI	168	184	3.77829	688.545	AC+C4H6O2	738.141	A	LVEYHQmTAPLIGYYSK	6	0.649941	-3.77829	0.856944	1
E.coli	DEB	S100	M_Raabe_A_Wulf_220421_290421_bRPfrac_1.raw_to_M_Raabe_A_Wulf_220421_290421_Expl3_Ecoli_XL_DEB_S100_LB_bRPfrac_DL.raw_mrgd_perc_0.0100_XLs	2	36070	5099.35	910.047	4.6912e-06	3	LVEYHQMTAPLIGYYSK	sp|P69441|KAD_ECOLI	168	184	0.48078	910.048	CU+C4H6O2	715.114	C	LVEYHQmTAPLIGYYSK	6	0.759724	-0.48078	1	1
E.coli	DEB	S100	M_Raabe_A_Wulf_220421_290421_bRPfrac_1.raw_to_M_Raabe_A_Wulf_220421_290421_Expl3_Ecoli_XL_DEB_S100_LB_bRPfrac_DL.raw_mrgd_perc_0.0100_XLs	2	36078	5100.33	688.545	4.32592e-06	4	LVEYHQMTAPLIGYYSK	sp|P69441|KAD_ECOLI	168	184	1.01442	688.545	AC+C4H6O2	738.141	A	LVEYHQmTAPLIGYYSK	6	0.797795	1.01442	1	1
E.coli	DEB	S100	M_Raabe_A_Wulf_220421_290421_bRPfrac_1.raw_to_M_Raabe_A_Wulf_220421_290421_Expl3_Ecoli_XL_DEB_S100_LB_bRPfrac_DL.raw_mrgd_perc_0.0100_XLs	2	36193	5115.69	915.708	4.81285e-06	3	LVEYHQM(Oxidation)TAPLIGYYSK	sp|P69441|KAD_ECOLI	168	184	0.129748	915.707	UU+C4H6O2	716.098	U	LVEYHQmTAPLIGYYSK	6	0.733577	0.129748	0	1
E.coli	DEB	S100	M_Raabe_A_Wulf_220421_290421_bRPfrac_1.raw_to_M_Raabe_A_Wulf_220421_290421_Expl3_Ecoli_XL_DEB_S100_LB_bRPfrac_DL.raw_mrgd_perc_0.0100_XLs	2	36311	5131.21	918.052	3.90508e-06	3	LVEYHQMTAPLIGYYSK	sp|P69441|KAD_ECOLI	168	184	0.0586857	918.052	AU+C4H6O2	739.125	A	LVEYHQMTaPLIGYYSK	8	0.144132	0.0586857	1	1
E.coli	DEB	S100	M_Raabe_A_Wulf_220421_290421_bRPfrac_1.raw_to_M_Raabe_A_Wulf_220421_290421_Expl3_Ecoli_XL_DEB_S100_LB_bRPfrac_DL.raw_mrgd_perc_0.0100_XLs	2	36322	5132.82	918.053	4.31955e-06	3	LVEYHQMTAPLIGYYSK	sp|P69441|KAD_ECOLI	168	184	1.21794	918.052	AU+C4H6O2	739.125	A	LVEYHQMTaPLIGYYSK	8	0.143504	1.21794	1	1
E.coli	DEB	S100	M_Raabe_A_Wulf_220421_290421_bRPfrac_1.raw_to_M_Raabe_A_Wulf_220421_290421_Expl3_Ecoli_XL_DEB_S100_LB_bRPfrac_DL.raw_mrgd_perc_0.0100_XLs	2	36405	5144.01	918.05	4.15164e-06	3	LVEYHQMTAPLIGYYSK	sp|P69441|KAD_ECOLI	168	184	1.39629	918.052	AU+C4H6O2	739.125	A	LVEYHQMTaPLIGYYSK	8	0.135948	-1.39629	0.965748	1
E.coli	DEB	S100	M_Raabe_A_Wulf_220421_290421_bRPfrac_1.raw_to_M_Raabe_A_Wulf_220421_290421_Expl3_Ecoli_XL_DEB_S100_LB_bRPfrac_DL.raw_mrgd_perc_0.0100_XLs	2	36491	5155.57	918.05	4.51061e-06	3	LVEYHQMTAPLIGYYSK	sp|P69441|KAD_ECOLI	168	184	1.2045	918.052	AU+C4H6O2	739.125	A	LVEYHQMTaPLIGYYSK	8	0.140503	-1.2045	0.904242	1
E.coli	DEB	S100	M_Raabe_A_Wulf_220421_290421_bRPfrac_1.raw_to_M_Raabe_A_Wulf_220421_290421_Expl3_Ecoli_XL_DEB_S100_LB_bRPfrac_DL.raw_mrgd_perc_0.0100_XLs	2	36558	5164.5	826.705	3.56835e-06	3	LVEYHQM(Oxidation)TAPLIGYYSK	sp|P69441|KAD_ECOLI	168	184	1.25835	826.706	G+C4H6O2	449.095	G	LVEYHQmTAPLIGYYSK	6	0.0861036	-1.25835	0.279919	1
E.coli	DEB	S100	M_Raabe_A_Wulf_220421_290421_bRPfrac_1.raw_to_M_Raabe_A_Wulf_220421_290421_Expl3_Ecoli_XL_DEB_S100_LB_bRPfrac_DL.raw_mrgd_perc_0.0100_XLs	2	36612	5171.83	918.05	4.2186e-06	3	LVEYHQMTAPLIGYYSK	sp|P69441|KAD_ECOLI	168	184	1.50522	918.052	AU+C4H6O2	739.125	A	LVEYHQmTAPLIGYYSK	6	0.203945	-1.50522	1	1
E.coli	DEB	S100	M_Raabe_A_Wulf_220421_290421_bRPfrac_1.raw_to_M_Raabe_A_Wulf_220421_290421_Expl3_Ecoli_XL_DEB_S100_LB_bRPfrac_DL.raw_mrgd_perc_0.0100_XLs	2	36642	5176	826.706	3.71185e-06	3	LVEYHQM(Oxidation)TAPLIGYYSK	sp|P69441|KAD_ECOLI	168	184	0.633339	826.706	G+C4H6O2	449.095	G	LVEYHQmTAPLIGYYSK	6	0.666717	-0.633339	0.525789	1
E.coli	DEB	S100	M_Raabe_A_Wulf_220421_290421_bRPfrac_1.raw_to_M_Raabe_A_Wulf_220421_290421_Expl3_Ecoli_XL_DEB_S100_LB_bRPfrac_DL.raw_mrgd_perc_0.0100_XLs	2	36753	5190.81	923.38	4.14621e-06	3	LVEYHQMTAPLIGYYSK	sp|P69441|KAD_ECOLI	168	184	3.48739	923.383	GU+C4H6O2	755.12	G	LVEYHQmTAPLIGYYSK	6	0.0324793	-3.48739	1	1
E.coli	DEB	S100	M_Raabe_A_Wulf_220421_290421_bRPfrac_1.raw_to_M_Raabe_A_Wulf_220421_290421_Expl3_Ecoli_XL_DEB_S100_LB_bRPfrac_DL.raw_mrgd_perc_0.0100_XLs	2	36825	5200.89	923.382	4.00084e-06	3	LVEYHQM(Oxidation)TAPLIGYYSK	sp|P69441|KAD_ECOLI	168	184	1.64634	923.383	AU+C4H6O2	739.125	A	LVEYHQMTaPLIGYYSK	8	0.137183	-1.64634	1	1
E.coli	DEB	S100	M_Raabe_A_Wulf_220421_290421_bRPfrac_1.raw_to_M_Raabe_A_Wulf_220421_290421_Expl3_Ecoli_XL_DEB_S100_LB_bRPfrac_DL.raw_mrgd_perc_0.0100_XLs	2	36856	5204.93	910.375	4.49605e-06	3	LVEYHQMTAPLIGYYSK	sp|P69441|KAD_ECOLI	168	184	1.36521	910.376	UU+C4H6O2	716.098	U	LVEYHQmTAPLIGYYSK	6	1.06212	-1.36521	1	1
E.coli	DEB	S100	M_Raabe_A_Wulf_220421_290421_bRPfrac_1.raw_to_M_Raabe_A_Wulf_220421_290421_Expl3_Ecoli_XL_DEB_S100_LB_bRPfrac_DL.raw_mrgd_perc_0.0100_XLs	2	36910	5212.35	923.382	3.69898e-06	3	LVEYHQM(Oxidation)TAPLIGYYSK	sp|P69441|KAD_ECOLI	168	184	1.10485	923.383	AU+C4H6O2	739.125	A	LVEYHQmTAPLIGYYSK	6	0.141168	-1.10485	1	1
E.coli	DEB	S100	M_Raabe_A_Wulf_220421_290421_bRPfrac_1.raw_to_M_Raabe_A_Wulf_220421_290421_Expl3_Ecoli_XL_DEB_S100_LB_bRPfrac_DL.raw_mrgd_perc_0.0100_XLs	2	36931	5215.14	910.375	4.27888e-06	3	LVEYHQMTAPLIGYYSK	sp|P69441|KAD_ECOLI	168	184	1.14552	910.376	UU+C4H6O2	716.098	U	LVEYHQmTAPLIGYYSK	6	0.972135	-1.14552	1	1
E.coli	DEB	S100	M_Raabe_A_Wulf_220421_290421_bRPfrac_1.raw_to_M_Raabe_A_Wulf_220421_290421_Expl3_Ecoli_XL_DEB_S100_LB_bRPfrac_DL.raw_mrgd_perc_0.0100_XLs	2	37016	5226.61	910.375	4.28179e-06	3	LVEYHQMTAPLIGYYSK	sp|P69441|KAD_ECOLI	168	184	0.486453	910.376	UU+C4H6O2	716.098	U	LVEYHQmTAPLIGYYSK	6	1.0846	-0.486453	1	1
E.coli	DEB	S100	M_Raabe_A_Wulf_220421_290421_bRPfrac_1.raw_to_M_Raabe_A_Wulf_220421_290421_Expl3_Ecoli_XL_DEB_S100_LB_bRPfrac_DL.raw_mrgd_perc_0.0100_XLs	2	37111	5239.37	923.382	4.41704e-06	3	LVEYHQM(Oxidation)TAPLIGYYSK	sp|P69441|KAD_ECOLI	168	184	1.82962	923.383	AU+C4H6O2	739.125	A	LVEYHqMTAPLIGYYSK	5	0.926143	-1.82962	1	1
E.coli	DEB	S100	M_Raabe_A_Wulf_220421_290421_bRPfrac_1.raw_to_M_Raabe_A_Wulf_220421_290421_Expl3_Ecoli_XL_DEB_S100_LB_bRPfrac_DL.raw_mrgd_perc_0.0100_XLs	2	37131	5242.01	910.377	0.000173149	3	LVEYHQMTAPLIGYYSK	sp|P69441|KAD_ECOLI	168	184	1.05137	910.376	UU+C4H6O2	716.098	U	LVEYHQmTAPLIGYYSK	6	0.861245	1.05137	1	1
E.coli	DEB	S100	M_Raabe_A_Wulf_220421_290421_bRPfrac_1.raw_to_M_Raabe_A_Wulf_220421_290421_Expl3_Ecoli_XL_DEB_S100_LB_bRPfrac_DL.raw_mrgd_perc_0.0100_XLs	2	52116	7588.45	443.532	0.00538396	3	RVHAPSGR	sp|P69441|KAD_ECOLI	124	131	3.73832	443.533	G+C4H6O2	449.095	G	rVHAPSGR	0	0.521937	-3.73832	0.664708	1
E.coli	DEB	S100	M_Raabe_A_Wulf_220421_290421_bRPfrac_1.raw_to_M_Raabe_A_Wulf_220421_290421_Expl3_Ecoli_XL_DEB_S100_LB_bRPfrac_DL.raw_mrgd_perc_0.0100_XLs	2	53820	7779.37	630.907	0.00391526	3	GTQAQFIMEK	sp|P69441|KAD_ECOLI	14	23	3.64799	630.909	AC+C4H6O2	738.141	A	GTQAQFImEK	7	0.568134	-3.64799	0.888002	1
E.coli	DEB	S100	M_Raabe_A_Wulf_220421_290421_bRPfrac_1.raw_to_M_Raabe_A_Wulf_220421_290421_Expl3_Ecoli_XL_DEB_S100_LB_bRPfrac_DL.raw_mrgd_perc_0.0100_XLs	2	53939	7793.53	630.908	0.000730181	3	GTQAQFIMEK	sp|P69441|KAD_ECOLI	14	23	1.22946	630.909	AC+C4H6O2	738.141	A	GTQAQFImEK	7	0.542294	-1.22946	0.953788	1
E.coli	DEB	S100	M_Raabe_A_Wulf_220421_290421_bRPfrac_1.raw_to_M_Raabe_A_Wulf_220421_290421_Expl3_Ecoli_XL_DEB_S100_LB_bRPfrac_DL.raw_mrgd_perc_0.0100_XLs	2	54050	7806.42	630.908	0.00232159	3	GTQAQFIMEK	sp|P69441|KAD_ECOLI	14	23	1.71316	630.909	AC+C4H6O2	738.141	A	GTQAQFImEK	7	0.359803	-1.71316	0.901698	1
E.coli	DEB	S100	M_Raabe_A_Wulf_220421_290421_bRPfrac_1.raw_to_M_Raabe_A_Wulf_220421_290421_Expl3_Ecoli_XL_DEB_S100_LB_bRPfrac_DL.raw_mrgd_perc_0.0100_XLs	2	54598	7869.45	644.244	0.000588646	3	GTQAQFIMEK	sp|P69441|KAD_ECOLI	14	23	0.532269	644.245	AG+C4H6O2	778.147	A	GTQAQFImEK	7	0.74683	-0.532269	0.917163	1
E.coli	DEB	S100	M_Raabe_A_Wulf_220421_290421_bRPfrac_1.raw_to_M_Raabe_A_Wulf_220421_290421_Expl3_Ecoli_XL_DEB_S100_LB_bRPfrac_DL.raw_mrgd_perc_0.0100_XLs	2	54655	7876.12	631.236	0.00253983	3	GTQAQFIMEK	sp|P69441|KAD_ECOLI	14	23	2.19952	631.237	AU+C4H6O2	739.125	A	GTQAQFImEK	7	0.737556	-2.19952	0.958675	1
E.coli	DEB	S100	M_Raabe_A_Wulf_220421_290421_bRPfrac_1.raw_to_M_Raabe_A_Wulf_220421_290421_Expl3_Ecoli_XL_DEB_S100_LB_bRPfrac_DL.raw_mrgd_perc_0.0100_XLs	2	54809	7893.6	644.244	0.00299666	3	GTQAQFIMEK	sp|P69441|KAD_ECOLI	14	23	1.38492	644.245	AG+C4H6O2	778.147	A	GTQAQFImEK	7	1.16674	-1.38492	0.880247	1
E.coli	DEB	S100	M_Raabe_A_Wulf_220421_290421_bRPfrac_1.raw_to_M_Raabe_A_Wulf_220421_290421_Expl3_Ecoli_XL_DEB_S100_LB_bRPfrac_DL.raw_mrgd_perc_0.0100_XLs	2	56003	8032.29	636.568	0.00687862	3	GTQAQFIMEK	sp|P69441|KAD_ECOLI	14	23	1.42257	636.569	GU+C4H6O2	755.12	G	GTQAQFImEK	7	0.559486	-1.42257	0.827894	1
E.coli	DEB	S100	M_Raabe_A_Wulf_220421_290421_bRPfrac_1.raw_to_M_Raabe_A_Wulf_220421_290421_Expl3_Ecoli_XL_DEB_S100_LB_bRPfrac_DL.raw_mrgd_perc_0.0100_XLs	2	78115	11250.6	534.558	0.00929274	3	GTQAQFIM(Oxidation)EK	sp|P69441|KAD_ECOLI	14	23	4.2374	534.56	A+C4H6O2	433.1	A	GTqAqFIMEK	4	0.0825465	-4.2374	0.97621	1
E.coli	DEB	S100	M_Raabe_A_Wulf_220421_290421_bRPfrac_1.raw_to_M_Raabe_A_Wulf_220421_290421_Expl3_Ecoli_XL_DEB_S100_LB_bRPfrac_DL.raw_mrgd_perc_0.0100_XLs	2	78281	11271	534.559	0.000173442	3	GTQAQFIM(Oxidation)EK	sp|P69441|KAD_ECOLI	14	23	2.18219	534.56	A+C4H6O2	433.1	A	GTqAqFIMEK	4	0.102199	-2.18219	0.994491	1
E.coli	DEB	S100	M_Raabe_A_Wulf_220421_290421_bRPfrac_1.raw_to_M_Raabe_A_Wulf_220421_290421_Expl3_Ecoli_XL_DEB_S100_LB_bRPfrac_DL.raw_mrgd_perc_0.0100_XLs	2	78365	11281	534.56	0.00678816	3	GTQAQFIM(Oxidation)EK	sp|P69441|KAD_ECOLI	14	23	1.06745	534.56	A+C4H6O2	433.1	A	GTQAqFIMEK	4	0.101698	-1.06745	0.939393	1
E.coli	DEB	S100	M_Raabe_A_Wulf_220421_290421_bRPfrac_1.raw_to_M_Raabe_A_Wulf_220421_290421_Expl3_Ecoli_XL_DEB_S100_LB_bRPfrac_DL.raw_mrgd_perc_0.0100_XLs	2	83844	11968.9	616.282	4.23147e-06	4	LVEYHQM(Oxidation)TAPLIGYYSK	sp|P69441|KAD_ECOLI	168	184	1.14891	616.283	A+C4H6O2	433.1	A	LVEYHQMTaPLIGYYSK	8	0.10122	-1.14891	0.790167	1
E.coli	DEB	S100	M_Raabe_A_Wulf_220421_290421_bRPfrac_1.raw_to_M_Raabe_A_Wulf_220421_290421_Expl3_Ecoli_XL_DEB_S100_LB_bRPfrac_DL.raw_mrgd_perc_0.0100_XLs	2	83928	11980.5	616.281	4.04549e-06	4	LVEYHQM(Oxidation)TAPLIGYYSK	sp|P69441|KAD_ECOLI	168	184	2.29426	616.283	A+C4H6O2	433.1	A	LVEYHQmTAPLIGYYSK	6	1.06683	-2.29426	1	1
E.coli	DEB	S100	M_Raabe_A_Wulf_220421_290421_bRPfrac_1.raw_to_M_Raabe_A_Wulf_220421_290421_Expl3_Ecoli_XL_DEB_S100_LB_bRPfrac_DL.raw_mrgd_perc_0.0100_XLs	2	84033	11995	616.282	4.40876e-06	4	LVEYHQMTAPLIGYYSK	sp|P69441|KAD_ECOLI	168	184	1.96023	616.283	G+C4H6O2	449.095	G	LVEYHQmTAPLIGYYSK	6	2.29862	-1.96023	0.925926	1
E.coli	DEB	S100	M_Raabe_A_Wulf_220421_290421_bRPfrac_1.raw_to_M_Raabe_A_Wulf_220421_290421_Expl3_Ecoli_XL_DEB_S100_LB_bRPfrac_DL.raw_mrgd_perc_0.0100_XLs	2	84138	12009.5	616.282	4.36363e-06	4	LVEYHQM(Oxidation)TAPLIGYYSK	sp|P69441|KAD_ECOLI	168	184	0.824387	616.283	A+C4H6O2	433.1	A	LVEYHQmTAPLIGYYSK	6	1.12109	-0.824387	0.846511	1
E.coli	DEB	S100	M_Raabe_A_Wulf_220421_290421_bRPfrac_1.raw_to_M_Raabe_A_Wulf_220421_290421_Expl3_Ecoli_XL_DEB_S100_LB_bRPfrac_DL.raw_mrgd_perc_0.0100_XLs	2	251850	36327.9	633.947	0.00603683	3	YGIPQISTGDMLR	sp|P69441|KAD_ECOLI	24	36	1.5103	633.948	G+C4H6O2	449.095	G	YGIPQISTGDmLR	10	1.17938	-1.5103	0.943397	1
E.coli	DEB	S100	M_Raabe_A_Wulf_220421_290421_bRPfrac_1.raw_to_M_Raabe_A_Wulf_220421_290421_Expl3_Ecoli_XL_DEB_S100_LB_bRPfrac_DL.raw_mrgd_perc_0.0100_XLs	2	270945	39233.4	562.226	4.8305e-06	3	DDVTGEELTTR	sp|P69441|KAD_ECOLI	146	156	3.73845	562.228	G+C4H6O2	449.095	G	DDVTGEeLTTR	6	0.558217	-3.73845	0.359611	1
E.coli	DEB	S100	M_Raabe_A_Wulf_220421_290421_bRPfrac_1.raw_to_M_Raabe_A_Wulf_220421_290421_Expl3_Ecoli_XL_DEB_S100_LB_bRPfrac_DL.raw_mrgd_perc_0.0100_XLs	2	271057	39247.1	842.837	0.000173429	2	DDVTGEELTTR	sp|P69441|KAD_ECOLI	146	156	2.06724	842.839	G+C4H6O2	449.095	G	DDVTGEeLTTR	6	0.510375	-2.06724	0.672081	1
E.coli	DEB	S100	M_Raabe_A_Wulf_220421_290421_bRPfrac_1.raw_to_M_Raabe_A_Wulf_220421_290421_Expl3_Ecoli_XL_DEB_S100_LB_bRPfrac_DL.raw_mrgd_perc_0.0100_XLs	2	271476	39300.5	671.912	0.00111599	3	DDVTGEELTTR	sp|P69441|KAD_ECOLI	146	156	0.994046	671.912	AG+C4H6O2	778.147	A	DDVTGEElTTR	7	0.129887	-0.994046	0.778145	1
E.coli	DEB	S100	M_Raabe_A_Wulf_220421_290421_bRPfrac_1.raw_to_M_Raabe_A_Wulf_220421_290421_Expl3_Ecoli_XL_DEB_S100_LB_bRPfrac_DL.raw_mrgd_perc_0.0100_XLs	2	275728	39859.2	923.384	3.96157e-06	3	LVEYHQM(Oxidation)TAPLIGYYSK	sp|P69441|KAD_ECOLI	168	184	0.351666	923.383	AU+C4H6O2	739.125	A	lVEYHQMTAPLIGYYSK	0	0.500527	0.351666	1	1
E.coli	DEB	S100	M_Raabe_A_Wulf_220421_290421_bRPfrac_1.raw_to_M_Raabe_A_Wulf_220421_290421_Expl3_Ecoli_XL_DEB_S100_LB_bRPfrac_DL.raw_mrgd_perc_0.0100_XLs	2	275810	39870.3	923.383	4.26652e-06	3	LVEYHQMTAPLIGYYSK	sp|P69441|KAD_ECOLI	168	184	0.779957	923.383	GU+C4H6O2	755.12	G	LVEYHQmTAPLIGYYSK	6	1.01335	-0.779957	1	1
E.coli	DEB	S100	M_Raabe_A_Wulf_220421_290421_bRPfrac_1.raw_to_M_Raabe_A_Wulf_220421_290421_Expl3_Ecoli_XL_DEB_S100_LB_bRPfrac_DL.raw_mrgd_perc_0.0100_XLs	2	181649	25815.3	814.334	3.67204e-06	3	YADQPAFVNMGEVM(Oxidation)TFR	sp|P69451|LCFA_ECOLI	36	52	2.10402	814.336	G+C4H6O2	449.095	G	YADQPAFVNMGEVmTFR	13	2.13623	-2.10402	1	1
E.coli	DEB	S100	M_Raabe_A_Wulf_220421_290421_bRPfrac_1.raw_to_M_Raabe_A_Wulf_220421_290421_Expl3_Ecoli_XL_DEB_S100_LB_bRPfrac_DL.raw_mrgd_perc_0.0100_XLs	2	10379	1467.94	717.947	4.3061e-06	3	MTATAQQLEYLK	sp|P69503|APT_ECOLI	1	12	3.21677	717.95	GU+C4H6O2	755.12	G	mTATAQQLEYLK	0	0.719811	-3.21677	0.67016	1
E.coli	DEB	S100	M_Raabe_A_Wulf_220421_290421_bRPfrac_1.raw_to_M_Raabe_A_Wulf_220421_290421_Expl3_Ecoli_XL_DEB_S100_LB_bRPfrac_DL.raw_mrgd_perc_0.0100_XLs	2	129627	18620.9	615.939	4.03534e-06	3	MTATAQQLEYLK	sp|P69503|APT_ECOLI	1	12	2.73896	615.941	G+C4H6O2	449.095	G	mTATAQQLEYLK	0	2.18622	-2.73896	0.883789	1
E.coli	DEB	S100	M_Raabe_A_Wulf_220421_290421_bRPfrac_1.raw_to_M_Raabe_A_Wulf_220421_290421_Expl3_Ecoli_XL_DEB_S100_LB_bRPfrac_DL.raw_mrgd_perc_0.0100_XLs	2	129705	18631	615.94	4.33624e-06	3	M(Oxidation)TATAQQLEYLK	sp|P69503|APT_ECOLI	1	12	1.54984	615.941	A+C4H6O2	433.1	A	MTATAqqLEYLK	6	0.0188666	-1.54984	0.891662	1
E.coli	DEB	S100	M_Raabe_A_Wulf_220421_290421_bRPfrac_1.raw_to_M_Raabe_A_Wulf_220421_290421_Expl3_Ecoli_XL_DEB_S100_LB_bRPfrac_DL.raw_mrgd_perc_0.0100_XLs	2	129793	18642.2	615.941	4.16126e-06	3	M(Oxidation)TATAQQLEYLK	sp|P69503|APT_ECOLI	1	12	0.876967	615.941	A+C4H6O2	433.1	A	mTATAQQLEYLK	0	1.02615	-0.876967	0.683815	1
E.coli	DEB	S100	M_Raabe_A_Wulf_220421_290421_bRPfrac_1.raw_to_M_Raabe_A_Wulf_220421_290421_Expl3_Ecoli_XL_DEB_S100_LB_bRPfrac_DL.raw_mrgd_perc_0.0100_XLs	2	129907	18656.2	615.939	0.000173141	3	M(Oxidation)TATAQQLEYLK	sp|P69503|APT_ECOLI	1	12	2.73896	615.941	A+C4H6O2	433.1	A	mTATAQQLEYLK	0	0.90614	-2.73896	0	1
E.coli	DEB	S100	M_Raabe_A_Wulf_220421_290421_bRPfrac_1.raw_to_M_Raabe_A_Wulf_220421_290421_Expl3_Ecoli_XL_DEB_S100_LB_bRPfrac_DL.raw_mrgd_perc_0.0100_XLs	2	28496	4159.58	526.219	0.0058224	3	LDNM(Oxidation)ATKYR	sp|P69776|LPP_ECOLI	69	77	2.47769	526.22	G+C4H6O2	449.095	G	LDNMATkYR	6	2.22928	-2.47769	0.589153	1
E.coli	DEB	S100	M_Raabe_A_Wulf_220421_290421_bRPfrac_1.raw_to_M_Raabe_A_Wulf_220421_290421_Expl3_Ecoli_XL_DEB_S100_LB_bRPfrac_DL.raw_mrgd_perc_0.0100_XLs	2	53325	7723.68	598.92	0.000479336	3	VDQLSNDVNAMR	sp|P69776|LPP_ECOLI	41	52	1.23399	598.921	A+C4H6O2	433.1	A	VDQLSNDVNAmR	10	1.59027	-1.23399	0.775884	1
E.coli	DEB	S100	M_Raabe_A_Wulf_220421_290421_bRPfrac_1.raw_to_M_Raabe_A_Wulf_220421_290421_Expl3_Ecoli_XL_DEB_S100_LB_bRPfrac_DL.raw_mrgd_perc_0.0100_XLs	2	53427	7734.64	598.92	0.00896998	3	VDQLSNDVNAMR	sp|P69776|LPP_ECOLI	41	52	1.16062	598.921	A+C4H6O2	433.1	A	VDQLSNDVNAmR	10	2.20185	-1.16062	0.748216	1
E.coli	DEB	S100	M_Raabe_A_Wulf_220421_290421_bRPfrac_1.raw_to_M_Raabe_A_Wulf_220421_290421_Expl3_Ecoli_XL_DEB_S100_LB_bRPfrac_DL.raw_mrgd_perc_0.0100_XLs	2	53634	7757.17	708.603	0.00368619	3	VDQLSNDVNAMR	sp|P69776|LPP_ECOLI	41	52	2.05817	708.605	AA+C4H6O2	762.152	A	VDQLSNDVNAmR	10	1.08511	-2.05817	1	1
E.coli	DEB	S100	M_Raabe_A_Wulf_220421_290421_bRPfrac_1.raw_to_M_Raabe_A_Wulf_220421_290421_Expl3_Ecoli_XL_DEB_S100_LB_bRPfrac_DL.raw_mrgd_perc_0.0100_XLs	2	54239	7827.86	598.92	4.88623e-06	3	VDQLSNDVNAMR	sp|P69776|LPP_ECOLI	41	52	1.23399	598.921	A+C4H6O2	433.1	A	VDQLSNDVNAmR	10	1.89609	-1.23399	0.702772	1
E.coli	DEB	S100	M_Raabe_A_Wulf_220421_290421_bRPfrac_1.raw_to_M_Raabe_A_Wulf_220421_290421_Expl3_Ecoli_XL_DEB_S100_LB_bRPfrac_DL.raw_mrgd_perc_0.0100_XLs	2	78266	11269.1	628.279	0.00346372	4	VDQLSNDVNAMRSDVQAAK	sp|P69776|LPP_ECOLI	41	59	2.21487	628.28	G+C4H6O2	449.095	G	VDQLSNDVNAmRSDVQAAK	10	1.25349	-2.21487	0.903562	1
E.coli	DEB	S100	M_Raabe_A_Wulf_220421_290421_bRPfrac_1.raw_to_M_Raabe_A_Wulf_220421_290421_Expl3_Ecoli_XL_DEB_S100_LB_bRPfrac_DL.raw_mrgd_perc_0.0100_XLs	2	78649	11313.2	609.583	4.90719e-06	3	VDQLSNDVNAM(Oxidation)R	sp|P69776|LPP_ECOLI	41	52	1.83032	609.584	G+C4H6O2	449.095	G	VDQLSNDVNAmR	10	0.351126	-1.83032	0.581338	1
E.coli	DEB	S100	M_Raabe_A_Wulf_220421_290421_bRPfrac_1.raw_to_M_Raabe_A_Wulf_220421_290421_Expl3_Ecoli_XL_DEB_S100_LB_bRPfrac_DL.raw_mrgd_perc_0.0100_XLs	2	180352	25648.9	660.967	4.62825e-06	3	IDQLSSDVQTLNAK	sp|P69776|LPP_ECOLI	27	40	1.8743	660.969	G+C4H6O2	449.095	G	IDQLSSDVQTlNAK	10	1.58208	-1.8743	1	1
E.coli	DEB	S100	M_Raabe_A_Wulf_220421_290421_bRPfrac_1.raw_to_M_Raabe_A_Wulf_220421_290421_Expl3_Ecoli_XL_DEB_S100_LB_bRPfrac_DL.raw_mrgd_perc_0.0100_XLs	2	251095	36225.4	765.325	3.60552e-06	3	IDQLSSDVQTLNAK	sp|P69776|LPP_ECOLI	27	40	5.54063	765.321	AA+C4H6O2	762.152	A	IDQLSSDVQTLNAk	13	0.0723093	5.54063	0.881747	1
E.coli	DEB	S100	M_Raabe_A_Wulf_220421_290421_bRPfrac_1.raw_to_M_Raabe_A_Wulf_220421_290421_Expl3_Ecoli_XL_DEB_S100_LB_bRPfrac_DL.raw_mrgd_perc_0.0100_XLs	2	251185	36237.6	765.324	3.69696e-06	3	IDQLSSDVQTLNAK	sp|P69776|LPP_ECOLI	27	40	3.842	765.321	AA+C4H6O2	762.152	A	IDQLSSDVQTLNAk	13	0.0789349	3.842	0.852393	1
E.coli	DEB	S100	M_Raabe_A_Wulf_220421_290421_bRPfrac_1.raw_to_M_Raabe_A_Wulf_220421_290421_Expl3_Ecoli_XL_DEB_S100_LB_bRPfrac_DL.raw_mrgd_perc_0.0100_XLs	2	53908	7789.8	485.223	4.80169e-06	3	LKSLVSDDK	sp|P69783|PTGA_ECOLI	7	15	0.956936	485.224	G+C4H6O2	449.095	G	LkSLVSDDK	1	0.418211	-0.956936	0.201569	1
E.coli	DEB	S100	M_Raabe_A_Wulf_220421_290421_bRPfrac_1.raw_to_M_Raabe_A_Wulf_220421_290421_Expl3_Ecoli_XL_DEB_S100_LB_bRPfrac_DL.raw_mrgd_perc_0.0100_XLs	2	203206	29007.7	611.301	0.000173173	3	IVGDGIAIKPTGNK	sp|P69783|PTGA_ECOLI	46	59	3.52077	611.303	G+C4H6O2	449.095	G	IVGDgIAIKPTGNK	4	0.347395	-3.52077	0	1
E.coli	DEB	S100	M_Raabe_A_Wulf_220421_290421_bRPfrac_1.raw_to_M_Raabe_A_Wulf_220421_290421_Expl3_Ecoli_XL_DEB_S100_LB_bRPfrac_DL.raw_mrgd_perc_0.0100_XLs	2	226250	32504	611.302	0.00346372	3	IVGDGIAIKPTGNK	sp|P69783|PTGA_ECOLI	46	59	1.52388	611.303	G+C4H6O2	449.095	G	IVGDGIAIkPTGNK	8	2.04265	-1.52388	0.673931	1
E.coli	DEB	S100	M_Raabe_A_Wulf_220421_290421_bRPfrac_1.raw_to_M_Raabe_A_Wulf_220421_290421_Expl3_Ecoli_XL_DEB_S100_LB_bRPfrac_DL.raw_mrgd_perc_0.0100_XLs	2	274915	39749.4	621.966	0.00017337	3	LSGSVTVGETPVIR	sp|P69783|PTGA_ECOLI	153	166	1.41188	621.966	G+C4H6O2	449.095	G	LsGsVTVGETPVIR	3	0.0307144	-1.41188	0.167243	1
E.coli	DEB	S100	M_Raabe_A_Wulf_220421_290421_bRPfrac_1.raw_to_M_Raabe_A_Wulf_220421_290421_Expl3_Ecoli_XL_DEB_S100_LB_bRPfrac_DL.raw_mrgd_perc_0.0100_XLs	2	36338	5134.88	709.987	4.02308e-06	3	ATGTSEM(Oxidation)APALVAAFGGK	sp|P69786|PTGCB_ECOLI	395	412	2.24087	709.985	A+C4H6O2	433.1	A	ATGTSEMAPALVaAFGGK	12	0.0647431	2.24087	0.225957	1
E.coli	DEB	S100	M_Raabe_A_Wulf_220421_290421_bRPfrac_1.raw_to_M_Raabe_A_Wulf_220421_290421_Expl3_Ecoli_XL_DEB_S100_LB_bRPfrac_DL.raw_mrgd_perc_0.0100_XLs	2	36430	5147.32	709.984	3.69169e-06	3	ATGTSEM(Oxidation)APALVAAFGGK	sp|P69786|PTGCB_ECOLI	395	412	1.42118	709.985	A+C4H6O2	433.1	A	ATGTSEMAPALVAAFgGK	15	0.0802201	-1.42118	0.46483	1
E.coli	DEB	S100	M_Raabe_A_Wulf_220421_290421_bRPfrac_1.raw_to_M_Raabe_A_Wulf_220421_290421_Expl3_Ecoli_XL_DEB_S100_LB_bRPfrac_DL.raw_mrgd_perc_0.0100_XLs	2	35016	4959.17	659.555	3.73862e-06	4	AAPTPAKPMGPNDYM(Oxidation)VIGLAR	sp|P69797|PTNAB_ECOLI	148	168	2.37979	659.557	G+C4H6O2	449.095	G	AAPTPAKPmGPNDYmVIGLAR	14	2.1248	-2.37979	0.765097	1
E.coli	DEB	S100	M_Raabe_A_Wulf_220421_290421_bRPfrac_1.raw_to_M_Raabe_A_Wulf_220421_290421_Expl3_Ecoli_XL_DEB_S100_LB_bRPfrac_DL.raw_mrgd_perc_0.0100_XLs	2	35115	4972.52	659.555	3.49283e-06	4	AAPTPAKPMGPNDYM(Oxidation)VIGLAR	sp|P69797|PTNAB_ECOLI	148	168	1.83566	659.557	G+C4H6O2	449.095	G	AAPTPAKPmGPNDYmVIGLAR	14	1.14768	-1.83566	1	1
E.coli	DEB	S100	M_Raabe_A_Wulf_220421_290421_bRPfrac_1.raw_to_M_Raabe_A_Wulf_220421_290421_Expl3_Ecoli_XL_DEB_S100_LB_bRPfrac_DL.raw_mrgd_perc_0.0100_XLs	2	35194	4982.96	659.555	3.61096e-06	4	AAPTPAKPMGPNDYM(Oxidation)VIGLAR	sp|P69797|PTNAB_ECOLI	148	168	1.77332	659.557	G+C4H6O2	449.095	G	AAPTPAKPmGPNDYmVIGLAR	14	1.09318	-1.77332	1	1
E.coli	DEB	S100	M_Raabe_A_Wulf_220421_290421_bRPfrac_1.raw_to_M_Raabe_A_Wulf_220421_290421_Expl3_Ecoli_XL_DEB_S100_LB_bRPfrac_DL.raw_mrgd_perc_0.0100_XLs	2	35200	4983.76	659.555	3.24202e-06	4	AAPTPAKPMGPNDYM(Oxidation)VIGLAR	sp|P69797|PTNAB_ECOLI	148	168	2.37979	659.557	G+C4H6O2	449.095	G	AAPTPAKPmGPNDYmVIGLAR	14	1.11405	-2.37979	0.675846	1
E.coli	DEB	S100	M_Raabe_A_Wulf_220421_290421_bRPfrac_1.raw_to_M_Raabe_A_Wulf_220421_290421_Expl3_Ecoli_XL_DEB_S100_LB_bRPfrac_DL.raw_mrgd_perc_0.0100_XLs	2	35364	5005.58	659.555	4.05596e-06	4	AAPTPAKPMGPNDYM(Oxidation)VIGLAR	sp|P69797|PTNAB_ECOLI	148	168	1.9282	659.557	G+C4H6O2	449.095	G	AAPTPAKPmGPNDYmVIGLAR	14	1.1976	-1.9282	1	1
E.coli	DEB	S100	M_Raabe_A_Wulf_220421_290421_bRPfrac_1.raw_to_M_Raabe_A_Wulf_220421_290421_Expl3_Ecoli_XL_DEB_S100_LB_bRPfrac_DL.raw_mrgd_perc_0.0100_XLs	2	35740	5055.88	655.556	4.37214e-06	4	AAPTPAKPMGPNDYM(Oxidation)VIGLAR	sp|P69797|PTNAB_ECOLI	148	168	2.50299	655.558	A+C4H6O2	433.1	A	AAPTPAKPmGPNDYmVIGLAR	14	1.76448	-2.50299	0.686114	1
E.coli	DEB	S100	M_Raabe_A_Wulf_220421_290421_bRPfrac_1.raw_to_M_Raabe_A_Wulf_220421_290421_Expl3_Ecoli_XL_DEB_S100_LB_bRPfrac_DL.raw_mrgd_perc_0.0100_XLs	2	150356	21585	481.895	0.000173203	3	LIHGQVATR	sp|P69797|PTNAB_ECOLI	173	181	2.26807	481.896	G+C4H6O2	449.095	G	LIhGQVATR	2	0.868825	-2.26807	0.713148	1
E.coli	DEB	S100	M_Raabe_A_Wulf_220421_290421_bRPfrac_1.raw_to_M_Raabe_A_Wulf_220421_290421_Expl3_Ecoli_XL_DEB_S100_LB_bRPfrac_DL.raw_mrgd_perc_0.0100_XLs	2	150434	21595.7	481.896	4.58717e-06	3	LIHGQVATR	sp|P69797|PTNAB_ECOLI	173	181	1.16849	481.896	G+C4H6O2	449.095	G	LIhGQVATR	2	1.78679	-1.16849	0.964721	1
E.coli	DEB	S100	M_Raabe_A_Wulf_220421_290421_bRPfrac_1.raw_to_M_Raabe_A_Wulf_220421_290421_Expl3_Ecoli_XL_DEB_S100_LB_bRPfrac_DL.raw_mrgd_perc_0.0100_XLs	2	150520	21607	481.896	0.000173399	3	LIHGQVATR	sp|P69797|PTNAB_ECOLI	173	181	1.10516	481.896	G+C4H6O2	449.095	G	LIhGQVATR	2	1.62964	-1.10516	1	1
E.coli	DEB	S100	M_Raabe_A_Wulf_220421_290421_bRPfrac_1.raw_to_M_Raabe_A_Wulf_220421_290421_Expl3_Ecoli_XL_DEB_S100_LB_bRPfrac_DL.raw_mrgd_perc_0.0100_XLs	2	253132	36503.7	968.075	4.3985e-06	3	AAPTPAKPMGPNDYM(Oxidation)VIGLAR	sp|P69797|PTNAB_ECOLI	148	168	0.796265	968.074	UU+C4H6O2	716.098	U	AAPTPAKPmGPNDYmVIGLAR	14	1.0584	0.796265	1	1
E.coli	DEB	S100	M_Raabe_A_Wulf_220421_290421_bRPfrac_1.raw_to_M_Raabe_A_Wulf_220421_290421_Expl3_Ecoli_XL_DEB_S100_LB_bRPfrac_DL.raw_mrgd_perc_0.0100_XLs	2	78569	11304.1	467.854	0.000588647	3	DMGGGFLQK	sp|P69805|PTND_ECOLI	179	187	2.72918	467.855	G+C4H6O2	449.095	G	DmGGGFLQK	1	0.836913	-2.72918	0.295189	1
E.coli	DEB	S100	M_Raabe_A_Wulf_220421_290421_bRPfrac_1.raw_to_M_Raabe_A_Wulf_220421_290421_Expl3_Ecoli_XL_DEB_S100_LB_bRPfrac_DL.raw_mrgd_perc_0.0100_XLs	2	78664	11315	467.854	0.000173296	3	DMGGGFLQK	sp|P69805|PTND_ECOLI	179	187	2.79441	467.855	G+C4H6O2	449.095	G	DmGGGFLQK	1	0.816801	-2.79441	0.824219	1
E.coli	DEB	S100	M_Raabe_A_Wulf_220421_290421_bRPfrac_1.raw_to_M_Raabe_A_Wulf_220421_290421_Expl3_Ecoli_XL_DEB_S100_LB_bRPfrac_DL.raw_mrgd_perc_0.0100_XLs	2	247674	35764.5	508.236	0.000588608	3	PGTMLVNTIK	sp|P69811|PTFAH_ECOLI	302	311	2.80901	508.237	G+C4H6O2	449.095	G	PGTmLVNTIK	3	0.812	-2.80901	0.926078	1
E.coli	DEB	S100	M_Raabe_A_Wulf_220421_290421_bRPfrac_1.raw_to_M_Raabe_A_Wulf_220421_290421_Expl3_Ecoli_XL_DEB_S100_LB_bRPfrac_DL.raw_mrgd_perc_0.0100_XLs	2	6394	970.247	508.699	0.00517247	2	CLFGK	sp|P69828|PTKA_ECOLI	115	119	0.821084	508.699	G+C4H6O2	449.095	G	cLFGK	0	0.672398	-0.821084	0.965516	1
E.coli	DEB	S100	M_Raabe_A_Wulf_220421_290421_bRPfrac_1.raw_to_M_Raabe_A_Wulf_220421_290421_Expl3_Ecoli_XL_DEB_S100_LB_bRPfrac_DL.raw_mrgd_perc_0.0100_XLs	2	155024	22198.1	449.191	0.000173408	3	M(Oxidation)TNLFVR	sp|P69828|PTKA_ECOLI	1	7	2.41797	449.192	G+C4H6O2	449.095	G	MTNlFVR	3	0.124989	-2.41797	0.493667	1
E.coli	DEB	S100	M_Raabe_A_Wulf_220421_290421_bRPfrac_1.raw_to_M_Raabe_A_Wulf_220421_290421_Expl3_Ecoli_XL_DEB_S100_LB_bRPfrac_DL.raw_mrgd_perc_0.0100_XLs	2	33479	4758.8	556.94	0.00948974	3	THLHTLSLVAK	sp|P69829|PTSN_ECOLI	119	129	2.31833	556.942	G+C4H6O2	449.095	G	ThLhTLSLVAK	3	0.102481	-2.31833	0.321131	1
E.coli	DEB	S100	M_Raabe_A_Wulf_220421_290421_bRPfrac_1.raw_to_M_Raabe_A_Wulf_220421_290421_Expl3_Ecoli_XL_DEB_S100_LB_bRPfrac_DL.raw_mrgd_perc_0.0100_XLs	2	36937	5215.87	752.67	3.17918e-06	3	MTNNDTTLQLSSVLNR	sp|P69829|PTSN_ECOLI	1	16	0.479763	752.67	G+C4H6O2	449.095	G	mTNNDTTLQLSSVLNR	0	1.20812	-0.479763	1	1
E.coli	DEB	S100	M_Raabe_A_Wulf_220421_290421_bRPfrac_1.raw_to_M_Raabe_A_Wulf_220421_290421_Expl3_Ecoli_XL_DEB_S100_LB_bRPfrac_DL.raw_mrgd_perc_0.0100_XLs	2	37015	5226.48	752.669	3.05246e-06	3	M(Oxidation)TNNDTTLQLSSVLNR	sp|P69829|PTSN_ECOLI	1	16	1.27692	752.67	A+C4H6O2	433.1	A	mTNNDTTLQLSSVLNR	0	0.878337	-1.27692	0.92846	1
E.coli	DEB	S100	M_Raabe_A_Wulf_220421_290421_bRPfrac_1.raw_to_M_Raabe_A_Wulf_220421_290421_Expl3_Ecoli_XL_DEB_S100_LB_bRPfrac_DL.raw_mrgd_perc_0.0100_XLs	2	37102	5238.17	752.668	3.41729e-06	3	M(Oxidation)TNNDTTLQLSSVLNR	sp|P69829|PTSN_ECOLI	1	16	2.3969	752.67	A+C4H6O2	433.1	A	mTNNDTTLQLSSVLNR	0	0.967007	-2.3969	1	1
E.coli	DEB	S100	M_Raabe_A_Wulf_220421_290421_bRPfrac_1.raw_to_M_Raabe_A_Wulf_220421_290421_Expl3_Ecoli_XL_DEB_S100_LB_bRPfrac_DL.raw_mrgd_perc_0.0100_XLs	2	37184	5249.45	752.669	2.97367e-06	3	M(Oxidation)TNNDTTLQLSSVLNR	sp|P69829|PTSN_ECOLI	1	16	1.14406	752.67	A+C4H6O2	433.1	A	mTNNDTTLQLSSVLNR	0	1.00579	-1.14406	0.700871	1
E.coli	DEB	S100	M_Raabe_A_Wulf_220421_290421_bRPfrac_1.raw_to_M_Raabe_A_Wulf_220421_290421_Expl3_Ecoli_XL_DEB_S100_LB_bRPfrac_DL.raw_mrgd_perc_0.0100_XLs	2	61110	8697.82	752.67	3.203e-06	3	MTNNDTTLQLSSVLNR	sp|P69829|PTSN_ECOLI	1	16	0.0516784	752.67	G+C4H6O2	449.095	G	mTNNDTTLQLSSVLNR	0	1.2045	0.0516784	1	1
E.coli	DEB	S100	M_Raabe_A_Wulf_220421_290421_bRPfrac_1.raw_to_M_Raabe_A_Wulf_220421_290421_Expl3_Ecoli_XL_DEB_S100_LB_bRPfrac_DL.raw_mrgd_perc_0.0100_XLs	2	61198	8710.06	752.669	3.09145e-06	3	M(Oxidation)TNNDTTLQLSSVLNR	sp|P69829|PTSN_ECOLI	1	16	1.01834	752.67	A+C4H6O2	433.1	A	MTNNdTTLQLSSVLNR	4	0.0603421	-1.01834	0.958693	1
E.coli	DEB	S100	M_Raabe_A_Wulf_220421_290421_bRPfrac_1.raw_to_M_Raabe_A_Wulf_220421_290421_Expl3_Ecoli_XL_DEB_S100_LB_bRPfrac_DL.raw_mrgd_perc_0.0100_XLs	2	61314	8725.86	752.668	3.91861e-06	3	M(Oxidation)TNNDTTLQLSSVLNR	sp|P69829|PTSN_ECOLI	1	16	2.3969	752.67	A+C4H6O2	433.1	A	mTNNDTTLQLSSVLNR	0	0.0672612	-2.3969	0	1
E.coli	DEB	S100	M_Raabe_A_Wulf_220421_290421_bRPfrac_1.raw_to_M_Raabe_A_Wulf_220421_290421_Expl3_Ecoli_XL_DEB_S100_LB_bRPfrac_DL.raw_mrgd_perc_0.0100_XLs	2	204081	29124.3	755.638	4.5487e-06	3	M(Oxidation)GSTGIGNGIAIPHGK	sp|P69829|PTSN_ECOLI	60	75	2.22866	755.64	AU+C4H6O2	739.125	A	MGSTGiGNGiAiPHGK	11	0.240881	-2.22866	0.763425	1
E.coli	DEB	S100	M_Raabe_A_Wulf_220421_290421_bRPfrac_1.raw_to_M_Raabe_A_Wulf_220421_290421_Expl3_Ecoli_XL_DEB_S100_LB_bRPfrac_DL.raw_mrgd_perc_0.0100_XLs	2	204732	29212	755.639	4.04508e-06	3	MGSTGIGNGIAIPHGK	sp|P69829|PTSN_ECOLI	60	75	1.08982	755.64	GU+C4H6O2	755.12	G	MGSTGIGnGIAIPHGK	7	0.44105	-1.08982	1	1
E.coli	DEB	S100	M_Raabe_A_Wulf_220421_290421_bRPfrac_1.raw_to_M_Raabe_A_Wulf_220421_290421_Expl3_Ecoli_XL_DEB_S100_LB_bRPfrac_DL.raw_mrgd_perc_0.0100_XLs	2	204814	29223.4	742.631	4.23827e-06	3	MGSTGIGNGIAIPHGK	sp|P69829|PTSN_ECOLI	60	75	1.13942	742.632	UU+C4H6O2	716.098	U	mGSTGIGNGIAIPHGK	0	1.13882	-1.13942	0.277985	1
E.coli	DEB	S100	M_Raabe_A_Wulf_220421_290421_bRPfrac_1.raw_to_M_Raabe_A_Wulf_220421_290421_Expl3_Ecoli_XL_DEB_S100_LB_bRPfrac_DL.raw_mrgd_perc_0.0100_XLs	2	226904	32593.9	742.304	4.01149e-06	3	MGSTGIGNGIAIPHGK	sp|P69829|PTSN_ECOLI	60	75	0.0560813	742.304	CU+C4H6O2	715.114	C	mGSTGIGNGIAIPHGK	0	0.456839	-0.0560813	0.505615	1
E.coli	DEB	S100	M_Raabe_A_Wulf_220421_290421_bRPfrac_1.raw_to_M_Raabe_A_Wulf_220421_290421_Expl3_Ecoli_XL_DEB_S100_LB_bRPfrac_DL.raw_mrgd_perc_0.0100_XLs	2	227262	32641.6	750.307	4.75997e-06	3	MGSTGIGNGIAIPHGK	sp|P69829|PTSN_ECOLI	60	75	1.14123	750.308	AU+C4H6O2	739.125	A	mGSTGIGNGIAIPHGK	0	0.29746	-1.14123	0.584848	1
E.coli	DEB	S100	M_Raabe_A_Wulf_220421_290421_bRPfrac_1.raw_to_M_Raabe_A_Wulf_220421_290421_Expl3_Ecoli_XL_DEB_S100_LB_bRPfrac_DL.raw_mrgd_perc_0.0100_XLs	2	277747	40136.2	841.343	3.61094e-06	3	MTNNDTTLQLSSVLNR	sp|P69829|PTSN_ECOLI	1	16	0.221808	841.343	CU+C4H6O2	715.114	C	mTNNDTTLQLSSVLNR	0	0.441324	0.221808	0.568465	1
E.coli	DEB	S100	M_Raabe_A_Wulf_220421_290421_bRPfrac_1.raw_to_M_Raabe_A_Wulf_220421_290421_Expl3_Ecoli_XL_DEB_S100_LB_bRPfrac_DL.raw_mrgd_perc_0.0100_XLs	2	278133	40189.2	758	3.57123e-06	3	M(Oxidation)TNNDTTLQLSSVLNR	sp|P69829|PTSN_ECOLI	1	16	3.16548	758.002	G+C4H6O2	449.095	G	mTNNDTTLQLSSVLNR	0	0.254543	-3.16548	0.831282	1
E.coli	DEB	S100	M_Raabe_A_Wulf_220421_290421_bRPfrac_1.raw_to_M_Raabe_A_Wulf_220421_290421_Expl3_Ecoli_XL_DEB_S100_LB_bRPfrac_DL.raw_mrgd_perc_0.0100_XLs	2	54197	7823.07	499.224	4.6606e-06	4	EVSVHREEIYQR	sp|P69913|CSRA_ECOLI	39	50	1.90312	499.225	G+C4H6O2	449.095	G	EVSVhREEIYQR	4	0.0229359	-1.90312	0.423722	1
E.coli	DEB	S100	M_Raabe_A_Wulf_220421_290421_bRPfrac_1.raw_to_M_Raabe_A_Wulf_220421_290421_Expl3_Ecoli_XL_DEB_S100_LB_bRPfrac_DL.raw_mrgd_perc_0.0100_XLs	2	54302	7834.95	499.224	0.00486008	4	EVSVHREEIYQR	sp|P69913|CSRA_ECOLI	39	50	1.70281	499.225	G+C4H6O2	449.095	G	EVSVhREEIYQR	4	0.0234344	-1.70281	0.297345	1
E.coli	DEB	S100	M_Raabe_A_Wulf_220421_290421_bRPfrac_1.raw_to_M_Raabe_A_Wulf_220421_290421_Expl3_Ecoli_XL_DEB_S100_LB_bRPfrac_DL.raw_mrgd_perc_0.0100_XLs	2	54407	7847.21	499.224	4.55632e-06	4	EVSVHREEIYQR	sp|P69913|CSRA_ECOLI	39	50	1.5025	499.225	G+C4H6O2	449.095	G	EVSVhREEIYQR	4	0.166079	-1.5025	0.488564	1
E.coli	DEB	S100	M_Raabe_A_Wulf_220421_290421_bRPfrac_1.raw_to_M_Raabe_A_Wulf_220421_290421_Expl3_Ecoli_XL_DEB_S100_LB_bRPfrac_DL.raw_mrgd_perc_0.0100_XLs	2	54878	7901.81	652.289	0.0093836	3	EVSVHREEIYQR	sp|P69913|CSRA_ECOLI	39	50	1.47485	652.29	U+C4H6O2	410.073	U	EVSVHREEIYQr	11	0.751943	-1.47485	1	1
E.coli	DEB	S100	M_Raabe_A_Wulf_220421_290421_bRPfrac_1.raw_to_M_Raabe_A_Wulf_220421_290421_Expl3_Ecoli_XL_DEB_S100_LB_bRPfrac_DL.raw_mrgd_perc_0.0100_XLs	2	83670	11945.7	739.779	0.00850788	2	M(Oxidation)LILTR	sp|P69913|CSRA_ECOLI	1	6	0.913205	739.78	UU+C4H6O2	716.098	U	mLILTR	0	0.894835	-0.913205	0	1
E.coli	DEB	S100	M_Raabe_A_Wulf_220421_290421_bRPfrac_1.raw_to_M_Raabe_A_Wulf_220421_290421_Expl3_Ecoli_XL_DEB_S100_LB_bRPfrac_DL.raw_mrgd_perc_0.0100_XLs	2	105453	15052.6	606.278	0.0020927	2	M(Oxidation)LILTR	sp|P69913|CSRA_ECOLI	1	6	0.394946	606.278	G+C4H6O2	449.095	G	mLILTR	0	0.0593399	0.394946	0.966918	1
E.coli	DEB	S100	M_Raabe_A_Wulf_220421_290421_bRPfrac_1.raw_to_M_Raabe_A_Wulf_220421_290421_Expl3_Ecoli_XL_DEB_S100_LB_bRPfrac_DL.raw_mrgd_perc_0.0100_XLs	2	105532	15062.6	606.277	0.00058861	2	M(Oxidation)LILTR	sp|P69913|CSRA_ECOLI	1	6	1.71916	606.278	G+C4H6O2	449.095	G	MlILTR	1	0.0403116	-1.71916	0.989042	1
E.coli	DEB	S100	M_Raabe_A_Wulf_220421_290421_bRPfrac_1.raw_to_M_Raabe_A_Wulf_220421_290421_Expl3_Ecoli_XL_DEB_S100_LB_bRPfrac_DL.raw_mrgd_perc_0.0100_XLs	2	105615	15072.9	606.277	0.000173365	2	M(Oxidation)LILTR	sp|P69913|CSRA_ECOLI	1	6	1.81984	606.278	G+C4H6O2	449.095	G	MlILTR	1	0.0501744	-1.81984	0.982501	1
E.coli	DEB	S100	M_Raabe_A_Wulf_220421_290421_bRPfrac_1.raw_to_M_Raabe_A_Wulf_220421_290421_Expl3_Ecoli_XL_DEB_S100_LB_bRPfrac_DL.raw_mrgd_perc_0.0100_XLs	2	105701	15083.7	606.278	0.00209269	2	M(Oxidation)LILTR	sp|P69913|CSRA_ECOLI	1	6	0.813117	606.278	G+C4H6O2	449.095	G	mLILTR	0	0.15133	-0.813117	0.957346	1
E.coli	DEB	S100	M_Raabe_A_Wulf_220421_290421_bRPfrac_1.raw_to_M_Raabe_A_Wulf_220421_290421_Expl3_Ecoli_XL_DEB_S100_LB_bRPfrac_DL.raw_mrgd_perc_0.0100_XLs	2	105788	15094.5	606.278	0.00253982	2	M(Oxidation)LILTR	sp|P69913|CSRA_ECOLI	1	6	0.712445	606.278	G+C4H6O2	449.095	G	mLILTR	0	0.299701	-0.712445	0.875592	1
E.coli	DEB	S100	M_Raabe_A_Wulf_220421_290421_bRPfrac_1.raw_to_M_Raabe_A_Wulf_220421_290421_Expl3_Ecoli_XL_DEB_S100_LB_bRPfrac_DL.raw_mrgd_perc_0.0100_XLs	2	105943	15113.8	606.278	0.00426565	2	M(Oxidation)LILTR	sp|P69913|CSRA_ECOLI	1	6	0.511101	606.278	G+C4H6O2	449.095	G	mLILTR	0	0.672347	-0.511101	0.788597	1
E.coli	DEB	S100	M_Raabe_A_Wulf_220421_290421_bRPfrac_1.raw_to_M_Raabe_A_Wulf_220421_290421_Expl3_Ecoli_XL_DEB_S100_LB_bRPfrac_DL.raw_mrgd_perc_0.0100_XLs	2	129016	18542.2	606.278	0.000173338	2	M(Oxidation)LILTR	sp|P69913|CSRA_ECOLI	1	6	0.209085	606.278	G+C4H6O2	449.095	G	mLILTR	0	0.552561	-0.209085	0.414423	1
E.coli	DEB	S100	M_Raabe_A_Wulf_220421_290421_bRPfrac_1.raw_to_M_Raabe_A_Wulf_220421_290421_Expl3_Ecoli_XL_DEB_S100_LB_bRPfrac_DL.raw_mrgd_perc_0.0100_XLs	2	129096	18553	606.277	0.000843666	2	M(Oxidation)LILTR	sp|P69913|CSRA_ECOLI	1	6	1.31648	606.278	G+C4H6O2	449.095	G	mLILTR	0	0.374018	-1.31648	0.695103	1
E.coli	DEB	S100	M_Raabe_A_Wulf_220421_290421_bRPfrac_1.raw_to_M_Raabe_A_Wulf_220421_290421_Expl3_Ecoli_XL_DEB_S100_LB_bRPfrac_DL.raw_mrgd_perc_0.0100_XLs	2	153719	22026.4	606.277	0.00299666	2	M(Oxidation)LILTR	sp|P69913|CSRA_ECOLI	1	6	1.38864	606.278	G+C4H6O2	449.095	G	mLILTR	0	0.163554	-1.38864	1	1
E.coli	DEB	S100	M_Raabe_A_Wulf_220421_290421_bRPfrac_1.raw_to_M_Raabe_A_Wulf_220421_290421_Expl3_Ecoli_XL_DEB_S100_LB_bRPfrac_DL.raw_mrgd_perc_0.0100_XLs	2	153795	22036.4	606.278	0.00243217	2	M(Oxidation)LILTR	sp|P69913|CSRA_ECOLI	1	6	0.209085	606.278	G+C4H6O2	449.095	G	mLILTR	0	0.584949	-0.209085	0.848446	1
E.coli	DEB	S100	M_Raabe_A_Wulf_220421_290421_bRPfrac_1.raw_to_M_Raabe_A_Wulf_220421_290421_Expl3_Ecoli_XL_DEB_S100_LB_bRPfrac_DL.raw_mrgd_perc_0.0100_XLs	2	155251	22227.8	598.279	0.00221366	2	M(Oxidation)LILTR	sp|P69913|CSRA_ECOLI	1	6	2.01314	598.281	A+C4H6O2	433.1	A	mLILTR	0	0.0557576	-2.01314	0.889195	1
E.coli	DEB	S100	M_Raabe_A_Wulf_220421_290421_bRPfrac_1.raw_to_M_Raabe_A_Wulf_220421_290421_Expl3_Ecoli_XL_DEB_S100_LB_bRPfrac_DL.raw_mrgd_perc_0.0100_XLs	2	155325	22237.9	598.28	0.00232159	2	M(Oxidation)LILTR	sp|P69913|CSRA_ECOLI	1	6	1.09498	598.281	A+C4H6O2	433.1	A	mLILTR	0	0.0575139	-1.09498	0.888603	1
E.coli	DEB	S100	M_Raabe_A_Wulf_220421_290421_bRPfrac_1.raw_to_M_Raabe_A_Wulf_220421_290421_Expl3_Ecoli_XL_DEB_S100_LB_bRPfrac_DL.raw_mrgd_perc_0.0100_XLs	2	179211	25503.4	606.277	0.00288892	2	M(Oxidation)LILTR	sp|P69913|CSRA_ECOLI	1	6	1.11513	606.278	G+C4H6O2	449.095	G	mLILTR	0	0.249941	-1.11513	0.722926	1
E.coli	DEB	S100	M_Raabe_A_Wulf_220421_290421_bRPfrac_1.raw_to_M_Raabe_A_Wulf_220421_290421_Expl3_Ecoli_XL_DEB_S100_LB_bRPfrac_DL.raw_mrgd_perc_0.0100_XLs	2	225914	32458.6	606.277	0.00186997	2	M(Oxidation)LILTR	sp|P69913|CSRA_ECOLI	1	6	1.51782	606.278	G+C4H6O2	449.095	G	mLILTR	0	0.0227549	-1.51782	1	1
E.coli	DEB	S100	M_Raabe_A_Wulf_220421_290421_bRPfrac_1.raw_to_M_Raabe_A_Wulf_220421_290421_Expl3_Ecoli_XL_DEB_S100_LB_bRPfrac_DL.raw_mrgd_perc_0.0100_XLs	2	225992	32469.2	606.277	0.000588661	2	M(Oxidation)LILTR	sp|P69913|CSRA_ECOLI	1	6	1.51782	606.278	G+C4H6O2	449.095	G	MlILTR	1	0.0373235	-1.51782	0.965757	1
E.coli	DEB	S100	M_Raabe_A_Wulf_220421_290421_bRPfrac_1.raw_to_M_Raabe_A_Wulf_220421_290421_Expl3_Ecoli_XL_DEB_S100_LB_bRPfrac_DL.raw_mrgd_perc_0.0100_XLs	2	226084	32481.6	606.278	0.00357357	2	M(Oxidation)LILTR	sp|P69913|CSRA_ECOLI	1	6	0.712445	606.278	G+C4H6O2	449.095	G	mLILTR	0	0.201555	-0.712445	1	1
E.coli	DEB	S100	M_Raabe_A_Wulf_220421_290421_bRPfrac_1.raw_to_M_Raabe_A_Wulf_220421_290421_Expl3_Ecoli_XL_DEB_S100_LB_bRPfrac_DL.raw_mrgd_perc_0.0100_XLs	2	227764	32707.7	598.279	0.000588628	2	MLILTR	sp|P69913|CSRA_ECOLI	1	6	2.52322	598.281	G+C4H6O2	449.095	G	mLILTR	0	0.727099	-2.52322	1	1
E.coli	DEB	S100	M_Raabe_A_Wulf_220421_290421_bRPfrac_1.raw_to_M_Raabe_A_Wulf_220421_290421_Expl3_Ecoli_XL_DEB_S100_LB_bRPfrac_DL.raw_mrgd_perc_0.0100_XLs	2	249788	36051.4	474.224	4.58865e-06	3	HIFISNLK	sp|P69924|RIR2_ECOLI	72	79	2.40173	474.226	G+C4H6O2	449.095	G	hIFISNLK	0	3.1357	-2.40173	0.723864	1
E.coli	DEB	S100	M_Raabe_A_Wulf_220421_290421_bRPfrac_1.raw_to_M_Raabe_A_Wulf_220421_290421_Expl3_Ecoli_XL_DEB_S100_LB_bRPfrac_DL.raw_mrgd_perc_0.0100_XLs	2	249877	36063.7	474.225	4.92773e-06	3	HIFISNLK	sp|P69924|RIR2_ECOLI	72	79	1.89587	474.226	G+C4H6O2	449.095	G	hIFISNLK	0	2.53136	-1.89587	0.861757	1
E.coli	DEB	S100	M_Raabe_A_Wulf_220421_290421_bRPfrac_1.raw_to_M_Raabe_A_Wulf_220421_290421_Expl3_Ecoli_XL_DEB_S100_LB_bRPfrac_DL.raw_mrgd_perc_0.0100_XLs	2	249963	36075.2	474.225	4.38248e-06	3	HIFISNLK	sp|P69924|RIR2_ECOLI	72	79	2.08893	474.226	G+C4H6O2	449.095	G	hIFISNLK	0	2.98158	-2.08893	0.776731	1
E.coli	DEB	S100	M_Raabe_A_Wulf_220421_290421_bRPfrac_1.raw_to_M_Raabe_A_Wulf_220421_290421_Expl3_Ecoli_XL_DEB_S100_LB_bRPfrac_DL.raw_mrgd_perc_0.0100_XLs	2	250044	36085.9	474.224	4.36779e-06	3	HIFISNLK	sp|P69924|RIR2_ECOLI	72	79	2.47504	474.226	G+C4H6O2	449.095	G	hIFISNLK	0	2.6935	-2.47504	0.95171	1
E.coli	DEB	S100	M_Raabe_A_Wulf_220421_290421_bRPfrac_1.raw_to_M_Raabe_A_Wulf_220421_290421_Expl3_Ecoli_XL_DEB_S100_LB_bRPfrac_DL.raw_mrgd_perc_0.0100_XLs	2	250152	36100.3	474.224	4.40847e-06	3	HIFISNLK	sp|P69924|RIR2_ECOLI	72	79	3.37598	474.226	G+C4H6O2	449.095	G	hIFISNLK	0	2.33087	-3.37598	0.912998	1
E.coli	DEB	S100	M_Raabe_A_Wulf_220421_290421_bRPfrac_1.raw_to_M_Raabe_A_Wulf_220421_290421_Expl3_Ecoli_XL_DEB_S100_LB_bRPfrac_DL.raw_mrgd_perc_0.0100_XLs	2	250245	36112.4	474.225	0.000979607	3	HIFISNLK	sp|P69924|RIR2_ECOLI	72	79	1.96022	474.226	G+C4H6O2	449.095	G	hIFISNLK	0	1.85717	-1.96022	0.689982	1
E.coli	DEB	S100	M_Raabe_A_Wulf_220421_290421_bRPfrac_1.raw_to_M_Raabe_A_Wulf_220421_290421_Expl3_Ecoli_XL_DEB_S100_LB_bRPfrac_DL.raw_mrgd_perc_0.0100_XLs	2	250353	36126.7	474.224	0.000173405	3	HIFISNLK	sp|P69924|RIR2_ECOLI	72	79	2.92551	474.226	G+C4H6O2	449.095	G	hIFISNLK	0	2.41209	-2.92551	1	1
E.coli	DEB	S100	M_Raabe_A_Wulf_220421_290421_bRPfrac_1.raw_to_M_Raabe_A_Wulf_220421_290421_Expl3_Ecoli_XL_DEB_S100_LB_bRPfrac_DL.raw_mrgd_perc_0.0100_XLs	2	5372	852.437	475.205	0.00426565	3	NLGLMAAER	sp|P75728|UBIF_ECOLI	368	376	1.44371	475.206	G+C4H6O2	449.095	G	NLGLmAAER	4	1.90785	-1.44371	0.804294	1
E.coli	DEB	S100	M_Raabe_A_Wulf_220421_290421_bRPfrac_1.raw_to_M_Raabe_A_Wulf_220421_290421_Expl3_Ecoli_XL_DEB_S100_LB_bRPfrac_DL.raw_mrgd_perc_0.0100_XLs	2	28215	4127.26	568.893	4.51254e-06	3	AGM(Oxidation)YTTVQDGGR	sp|P75745|PXPC_ECOLI	7	18	2.27796	568.894	A+C4H6O2	433.1	A	AGmYTTVQDGGR	2	0.0321554	-2.27796	0.952856	1
E.coli	DEB	S100	M_Raabe_A_Wulf_220421_290421_bRPfrac_1.raw_to_M_Raabe_A_Wulf_220421_290421_Expl3_Ecoli_XL_DEB_S100_LB_bRPfrac_DL.raw_mrgd_perc_0.0100_XLs	2	57900	8266.23	627.259	0.000479344	3	ALPGPEYHEFDR	sp|P75745|PXPC_ECOLI	176	187	0.556617	627.26	G+C4H6O2	449.095	G	ALPGPEYhEFDR	7	1.19084	-0.556617	1	1
E.coli	DEB	S100	M_Raabe_A_Wulf_220421_290421_bRPfrac_1.raw_to_M_Raabe_A_Wulf_220421_290421_Expl3_Ecoli_XL_DEB_S100_LB_bRPfrac_DL.raw_mrgd_perc_0.0100_XLs	2	248504	35877.7	514.578	0.00232159	3	VVALGGGHGLGR	sp|P75767|GNGF_ECOLI	12	23	2.02926	514.579	G+C4H6O2	449.095	G	VVALGGGhGLGR	7	1.31966	-2.02926	0.234615	1
E.coli	DEB	S100	M_Raabe_A_Wulf_220421_290421_bRPfrac_1.raw_to_M_Raabe_A_Wulf_220421_290421_Expl3_Ecoli_XL_DEB_S100_LB_bRPfrac_DL.raw_mrgd_perc_0.0100_XLs	2	104183	14896.7	536.225	4.61348e-06	3	FM(Oxidation)AQYQELK	sp|P75792|SUPH_ECOLI	26	34	0.185128	536.225	A+C4H6O2	433.1	A	FmAQYQELK	1	0.979931	-0.185128	0.693231	1
E.coli	DEB	S100	M_Raabe_A_Wulf_220421_290421_bRPfrac_1.raw_to_M_Raabe_A_Wulf_220421_290421_Expl3_Ecoli_XL_DEB_S100_LB_bRPfrac_DL.raw_mrgd_perc_0.0100_XLs	2	104275	14907.7	536.224	0.000173252	3	FM(Oxidation)AQYQELK	sp|P75792|SUPH_ECOLI	26	34	1.25507	536.225	A+C4H6O2	433.1	A	FmAQYQELK	1	0.917698	-1.25507	0.574084	1
E.coli	DEB	S100	M_Raabe_A_Wulf_220421_290421_bRPfrac_1.raw_to_M_Raabe_A_Wulf_220421_290421_Expl3_Ecoli_XL_DEB_S100_LB_bRPfrac_DL.raw_mrgd_perc_0.0100_XLs	2	179472	25536.5	652.284	0.00186996	3	NIELMASPSIM(Oxidation)QR	sp|P75797|GSIB_ECOLI	257	269	1.13988	652.285	G+C4H6O2	449.095	G	NIELmASPSImQR	10	2.215	-1.13988	1	1
E.coli	DEB	S100	M_Raabe_A_Wulf_220421_290421_bRPfrac_1.raw_to_M_Raabe_A_Wulf_220421_290421_Expl3_Ecoli_XL_DEB_S100_LB_bRPfrac_DL.raw_mrgd_perc_0.0100_XLs	2	56707	8117	547.237	0.00528432	3	EVEATLMELR	sp|P75830|MACA_ECOLI	103	112	4.97968	547.239	G+C4H6O2	449.095	G	EVEATLmELR	6	1.96832	-4.97968	0.89507	1
E.coli	DEB	S100	M_Raabe_A_Wulf_220421_290421_bRPfrac_1.raw_to_M_Raabe_A_Wulf_220421_290421_Expl3_Ecoli_XL_DEB_S100_LB_bRPfrac_DL.raw_mrgd_perc_0.0100_XLs	2	37420	5281.37	661.639	4.75315e-06	3	IGDVVFDVVKPCSR	sp|P75863|YCBX_ECOLI	193	206	0.807879	661.64	G+C4H6O2	449.095	G	IGDVVFDVVKPCSr	13	1.64635	-0.807879	0.642764	1
E.coli	DEB	S100	M_Raabe_A_Wulf_220421_290421_bRPfrac_1.raw_to_M_Raabe_A_Wulf_220421_290421_Expl3_Ecoli_XL_DEB_S100_LB_bRPfrac_DL.raw_mrgd_perc_0.0100_XLs	2	175932	25083.7	475.199	0.00186998	3	WVGPQM(Oxidation)TR	sp|P75863|YCBX_ECOLI	122	129	0.878757	475.199	A+C4H6O2	433.1	A	WVGPQmTR	5	1.0188	-0.878757	0.959495	1
E.coli	DEB	S100	M_Raabe_A_Wulf_220421_290421_bRPfrac_1.raw_to_M_Raabe_A_Wulf_220421_290421_Expl3_Ecoli_XL_DEB_S100_LB_bRPfrac_DL.raw_mrgd_perc_0.0100_XLs	2	176015	25095	475.199	0.00299666	3	WVGPQM(Oxidation)TR	sp|P75863|YCBX_ECOLI	122	129	0.200895	475.199	A+C4H6O2	433.1	A	WVGPQmTR	5	1.01433	-0.200895	0.927614	1
E.coli	DEB	S100	M_Raabe_A_Wulf_220421_290421_bRPfrac_1.raw_to_M_Raabe_A_Wulf_220421_290421_Expl3_Ecoli_XL_DEB_S100_LB_bRPfrac_DL.raw_mrgd_perc_0.0100_XLs	2	30022	4330.51	572.565	0.000173247	3	RMEDAFDVQR	sp|P75864|RLMKL_ECOLI	624	633	1.40638	572.566	G+C4H6O2	449.095	G	RmEDAFDVQR	1	1.97664	-1.40638	0.811028	1
E.coli	DEB	S100	M_Raabe_A_Wulf_220421_290421_bRPfrac_1.raw_to_M_Raabe_A_Wulf_220421_290421_Expl3_Ecoli_XL_DEB_S100_LB_bRPfrac_DL.raw_mrgd_perc_0.0100_XLs	2	30130	4343.02	572.567	0.00253983	3	RMEDAFDVQR	sp|P75864|RLMKL_ECOLI	624	633	1.75356	572.566	G+C4H6O2	449.095	G	RmEDAFDVQR	1	1.89456	1.75356	0.855424	1
E.coli	DEB	S100	M_Raabe_A_Wulf_220421_290421_bRPfrac_1.raw_to_M_Raabe_A_Wulf_220421_290421_Expl3_Ecoli_XL_DEB_S100_LB_bRPfrac_DL.raw_mrgd_perc_0.0100_XLs	2	52939	7680.75	572.562	4.90343e-06	3	PAMVAEDYTNR	sp|P75864|RLMKL_ECOLI	388	398	0.942983	572.563	G+C4H6O2	449.095	G	PAmVAEDYTNR	2	1.18205	-0.942983	0.723399	1
E.coli	DEB	S100	M_Raabe_A_Wulf_220421_290421_bRPfrac_1.raw_to_M_Raabe_A_Wulf_220421_290421_Expl3_Ecoli_XL_DEB_S100_LB_bRPfrac_DL.raw_mrgd_perc_0.0100_XLs	2	225838	32448.3	448.874	0.0020927	3	VNVWLHK	sp|P75864|RLMKL_ECOLI	139	145	1.23164	448.875	G+C4H6O2	449.095	G	VNVWLhK	5	0.13311	-1.23164	0	1
E.coli	DEB	S100	M_Raabe_A_Wulf_220421_290421_bRPfrac_1.raw_to_M_Raabe_A_Wulf_220421_290421_Expl3_Ecoli_XL_DEB_S100_LB_bRPfrac_DL.raw_mrgd_perc_0.0100_XLs	2	9720	1380.86	674.291	0.000173215	2	CPAIEIPR	sp|P75874|YCCU_ECOLI	125	132	1.85917	674.292	G+C4H6O2	449.095	G	cPAIEIPR	0	0.0414029	-1.85917	0.509594	1
E.coli	DEB	S100	M_Raabe_A_Wulf_220421_290421_bRPfrac_1.raw_to_M_Raabe_A_Wulf_220421_290421_Expl3_Ecoli_XL_DEB_S100_LB_bRPfrac_DL.raw_mrgd_perc_0.0100_XLs	2	83994	11989.6	807.3	0.00850788	2	CPAIEIPR	sp|P75874|YCCU_ECOLI	125	132	1.32096	807.301	CU+C4H6O2	715.114	C	CpAIEIPR	1	0.0483829	-1.32096	0.577374	1
E.coli	DEB	S100	M_Raabe_A_Wulf_220421_290421_bRPfrac_1.raw_to_M_Raabe_A_Wulf_220421_290421_Expl3_Ecoli_XL_DEB_S100_LB_bRPfrac_DL.raw_mrgd_perc_0.0100_XLs	2	84080	12001.4	807.297	0.00445013	2	CPAIEIPR	sp|P75874|YCCU_ECOLI	125	132	5.8572	807.301	CU+C4H6O2	715.114	C	CpAIEIPR	1	0.0729091	-5.8572	0.136595	1
E.coli	DEB	S100	M_Raabe_A_Wulf_220421_290421_bRPfrac_1.raw_to_M_Raabe_A_Wulf_220421_290421_Expl3_Ecoli_XL_DEB_S100_LB_bRPfrac_DL.raw_mrgd_perc_0.0100_XLs	2	111446	15861	845.395	0.0078077	2	SSLLPADSTLPR	sp|P75882|GFCD_ECOLI	481	492	0.515465	845.396	A+C4H6O2	433.1	A	sSLLPADSTLPR	0	0.799269	-0.515465	1	1
E.coli	DEB	S100	M_Raabe_A_Wulf_220421_290421_bRPfrac_1.raw_to_M_Raabe_A_Wulf_220421_290421_Expl3_Ecoli_XL_DEB_S100_LB_bRPfrac_DL.raw_mrgd_perc_0.0100_XLs	2	128658	18495.6	609.241	0.000173202	3	SGTASFADMFAGSK	sp|P75937|FLGE_ECOLI	34	47	1.24041	609.241	G+C4H6O2	449.095	G	SGTASFADmFAGSK	8	1.17007	-1.24041	1	1
E.coli	DEB	S100	M_Raabe_A_Wulf_220421_290421_bRPfrac_1.raw_to_M_Raabe_A_Wulf_220421_290421_Expl3_Ecoli_XL_DEB_S100_LB_bRPfrac_DL.raw_mrgd_perc_0.0100_XLs	2	128750	18507.4	609.241	0.000843694	3	SGTASFADM(Oxidation)FAGSK	sp|P75937|FLGE_ECOLI	34	47	1.44174	609.241	A+C4H6O2	433.1	A	SGTASFADmFAGSK	8	0.863167	-1.44174	1	1
E.coli	DEB	S100	M_Raabe_A_Wulf_220421_290421_bRPfrac_1.raw_to_M_Raabe_A_Wulf_220421_290421_Expl3_Ecoli_XL_DEB_S100_LB_bRPfrac_DL.raw_mrgd_perc_0.0100_XLs	2	131067	18808.2	643.258	0.000173368	3	ELVNMIVAQR	sp|P75937|FLGE_ECOLI	370	379	2.92776	643.26	GU+C4H6O2	755.12	G	ELVNmIVAQR	4	0.473898	-2.92776	0.707186	1
E.coli	DEB	S100	M_Raabe_A_Wulf_220421_290421_bRPfrac_1.raw_to_M_Raabe_A_Wulf_220421_290421_Expl3_Ecoli_XL_DEB_S100_LB_bRPfrac_DL.raw_mrgd_perc_0.0100_XLs	2	154471	22125.7	629.923	0.000588675	3	ELVNMIVAQR	sp|P75937|FLGE_ECOLI	370	379	3.32298	629.925	CU+C4H6O2	715.114	C	ELVNmIVAQR	4	0.505303	-3.32298	0.533853	1
E.coli	DEB	S100	M_Raabe_A_Wulf_220421_290421_bRPfrac_1.raw_to_M_Raabe_A_Wulf_220421_290421_Expl3_Ecoli_XL_DEB_S100_LB_bRPfrac_DL.raw_mrgd_perc_0.0100_XLs	2	154621	22145.6	637.928	0.000173296	3	ELVNMIVAQR	sp|P75937|FLGE_ECOLI	370	379	1.30528	637.928	AU+C4H6O2	739.125	A	ELVNmIVAQR	4	0.2856	-1.30528	0.759385	1
E.coli	DEB	S100	M_Raabe_A_Wulf_220421_290421_bRPfrac_1.raw_to_M_Raabe_A_Wulf_220421_290421_Expl3_Ecoli_XL_DEB_S100_LB_bRPfrac_DL.raw_mrgd_perc_0.0100_XLs	2	154707	22156.8	637.928	0.000843677	3	ELVNMIVAQR	sp|P75937|FLGE_ECOLI	370	379	0.826894	637.928	AU+C4H6O2	739.125	A	ELVNmIVAQR	4	0.14063	-0.826894	0.447238	1
E.coli	DEB	S100	M_Raabe_A_Wulf_220421_290421_bRPfrac_1.raw_to_M_Raabe_A_Wulf_220421_290421_Expl3_Ecoli_XL_DEB_S100_LB_bRPfrac_DL.raw_mrgd_perc_0.0100_XLs	2	154917	22184.4	637.929	0.000326074	3	ELVNMIVAQR	sp|P75937|FLGE_ECOLI	370	379	0.399764	637.928	AU+C4H6O2	739.125	A	ELVNmIVAQR	4	0.237478	0.399764	0.918487	1
E.coli	DEB	S100	M_Raabe_A_Wulf_220421_290421_bRPfrac_1.raw_to_M_Raabe_A_Wulf_220421_290421_Expl3_Ecoli_XL_DEB_S100_LB_bRPfrac_DL.raw_mrgd_perc_0.0100_XLs	2	178620	25428.1	541.251	0.00253982	3	ELVNMIVAQR	sp|P75937|FLGE_ECOLI	370	379	1.35397	541.252	G+C4H6O2	449.095	G	ELVNmIVAQR	4	0.970067	-1.35397	0.805692	1
E.coli	DEB	S100	M_Raabe_A_Wulf_220421_290421_bRPfrac_1.raw_to_M_Raabe_A_Wulf_220421_290421_Expl3_Ecoli_XL_DEB_S100_LB_bRPfrac_DL.raw_mrgd_perc_0.0100_XLs	2	178697	25438.2	541.251	0.000326047	3	ELVNMIVAQR	sp|P75937|FLGE_ECOLI	370	379	1.2412	541.252	G+C4H6O2	449.095	G	ELVNmIVAQR	4	2.0736	-1.2412	0.935444	1
E.coli	DEB	S100	M_Raabe_A_Wulf_220421_290421_bRPfrac_1.raw_to_M_Raabe_A_Wulf_220421_290421_Expl3_Ecoli_XL_DEB_S100_LB_bRPfrac_DL.raw_mrgd_perc_0.0100_XLs	2	178781	25449.2	541.251	0.000588624	3	ELVNMIVAQR	sp|P75937|FLGE_ECOLI	370	379	1.35397	541.252	G+C4H6O2	449.095	G	ELVNmIVAQR	4	2.0892	-1.35397	0.978498	1
E.coli	DEB	S100	M_Raabe_A_Wulf_220421_290421_bRPfrac_1.raw_to_M_Raabe_A_Wulf_220421_290421_Expl3_Ecoli_XL_DEB_S100_LB_bRPfrac_DL.raw_mrgd_perc_0.0100_XLs	2	178865	25459.9	541.251	0.000173155	3	ELVNMIVAQR	sp|P75937|FLGE_ECOLI	370	379	1.35397	541.252	G+C4H6O2	449.095	G	ELVNmIVAQR	4	2.06661	-1.35397	0.878926	1
E.coli	DEB	S100	M_Raabe_A_Wulf_220421_290421_bRPfrac_1.raw_to_M_Raabe_A_Wulf_220421_290421_Expl3_Ecoli_XL_DEB_S100_LB_bRPfrac_DL.raw_mrgd_perc_0.0100_XLs	2	179010	25478	811.373	0.000326085	2	ELVNMIVAQR	sp|P75937|FLGE_ECOLI	370	379	0.905027	811.374	G+C4H6O2	449.095	G	ELVNmIVAQR	4	1.02192	-0.905027	0.894007	1
E.coli	DEB	S100	M_Raabe_A_Wulf_220421_290421_bRPfrac_1.raw_to_M_Raabe_A_Wulf_220421_290421_Expl3_Ecoli_XL_DEB_S100_LB_bRPfrac_DL.raw_mrgd_perc_0.0100_XLs	2	179157	25496.6	811.373	0.00186997	2	ELVNMIVAQR	sp|P75937|FLGE_ECOLI	370	379	0.905027	811.374	G+C4H6O2	449.095	G	ELVNmIVAQR	4	1.10934	-0.905027	0.786119	1
E.coli	DEB	S100	M_Raabe_A_Wulf_220421_290421_bRPfrac_1.raw_to_M_Raabe_A_Wulf_220421_290421_Expl3_Ecoli_XL_DEB_S100_LB_bRPfrac_DL.raw_mrgd_perc_0.0100_XLs	2	179268	25510.4	541.25	0.00125048	3	ELVNMIVAQR	sp|P75937|FLGE_ECOLI	370	379	2.70717	541.252	G+C4H6O2	449.095	G	ELVNmIVAQR	4	0.881912	-2.70717	0.462702	1
E.coli	DEB	S100	M_Raabe_A_Wulf_220421_290421_bRPfrac_1.raw_to_M_Raabe_A_Wulf_220421_290421_Expl3_Ecoli_XL_DEB_S100_LB_bRPfrac_DL.raw_mrgd_perc_0.0100_XLs	2	179388	25525.7	541.25	0.000173392	3	ELVNMIVAQR	sp|P75937|FLGE_ECOLI	370	379	3.15824	541.252	G+C4H6O2	449.095	G	ELVNmIVAQR	4	1.92224	-3.15824	0.59775	1
E.coli	DEB	S100	M_Raabe_A_Wulf_220421_290421_bRPfrac_1.raw_to_M_Raabe_A_Wulf_220421_290421_Expl3_Ecoli_XL_DEB_S100_LB_bRPfrac_DL.raw_mrgd_perc_0.0100_XLs	2	203436	29038.9	535.92	0.000173327	3	ELVNMIVAQR	sp|P75937|FLGE_ECOLI	370	379	0.847829	535.92	A+C4H6O2	433.1	A	ELVNmIVAQR	4	0.561422	-0.847829	0.29153	1
E.coli	DEB	S100	M_Raabe_A_Wulf_220421_290421_bRPfrac_1.raw_to_M_Raabe_A_Wulf_220421_290421_Expl3_Ecoli_XL_DEB_S100_LB_bRPfrac_DL.raw_mrgd_perc_0.0100_XLs	2	203668	29069.6	535.92	0.000843677	3	ELVNMIVAQR	sp|P75937|FLGE_ECOLI	370	379	0.39191	535.92	A+C4H6O2	433.1	A	ELVNmIVAQR	4	0.58303	-0.39191	0.248459	1
E.coli	DEB	S100	M_Raabe_A_Wulf_220421_290421_bRPfrac_1.raw_to_M_Raabe_A_Wulf_220421_290421_Expl3_Ecoli_XL_DEB_S100_LB_bRPfrac_DL.raw_mrgd_perc_0.0100_XLs	2	226483	32537.2	535.919	0.000173219	3	ELVNMIVAQR	sp|P75937|FLGE_ECOLI	370	379	1.07561	535.92	A+C4H6O2	433.1	A	ELVNmIVAQR	4	1.00261	-1.07561	0	1
E.coli	DEB	S100	M_Raabe_A_Wulf_220421_290421_bRPfrac_1.raw_to_M_Raabe_A_Wulf_220421_290421_Expl3_Ecoli_XL_DEB_S100_LB_bRPfrac_DL.raw_mrgd_perc_0.0100_XLs	2	273194	39518.5	944.703	0.00687862	3	LYTSMYDQQIAQQM(Oxidation)TAGK	sp|P75942|FLGJ_ECOLI	69	86	0.324669	944.703	AU+C4H6O2	739.125	A	LYTSmYDQQIAQQmTAGK	13	0.72847	0.324669	1	1
E.coli	DEB	S100	M_Raabe_A_Wulf_220421_290421_bRPfrac_1.raw_to_M_Raabe_A_Wulf_220421_290421_Expl3_Ecoli_XL_DEB_S100_LB_bRPfrac_DL.raw_mrgd_perc_0.0100_XLs	2	28811	4194.42	571.567	4.43484e-06	3	GHSSAQYSGEIK	sp|P76002|PLIG_ECOLI	34	45	2.41967	571.569	G+C4H6O2	449.095	G	GhSSAQYSGEIK	1	0.116078	-2.41967	0.197719	1
E.coli	DEB	S100	M_Raabe_A_Wulf_220421_290421_bRPfrac_1.raw_to_M_Raabe_A_Wulf_220421_290421_Expl3_Ecoli_XL_DEB_S100_LB_bRPfrac_DL.raw_mrgd_perc_0.0100_XLs	2	34621	4908.07	732.296	3.25958e-06	3	MM(Oxidation)SEGLDPLAPADENR	sp|P76046|YCJX_ECOLI	173	188	1.6681	732.298	A+C4H6O2	433.1	A	mmSEGLDPLAPADENR	1	1.64135	-1.6681	0.79261	1
E.coli	DEB	S100	M_Raabe_A_Wulf_220421_290421_bRPfrac_1.raw_to_M_Raabe_A_Wulf_220421_290421_Expl3_Ecoli_XL_DEB_S100_LB_bRPfrac_DL.raw_mrgd_perc_0.0100_XLs	2	273688	39583.1	737.629	2.70439e-06	3	M(Oxidation)MSEGLDPLAPADENR	sp|P76046|YCJX_ECOLI	173	188	0.290711	737.629	G+C4H6O2	449.095	G	mmSEGLDPLAPADENR	1	1.2192	0.290711	0.963084	1
E.coli	DEB	S100	M_Raabe_A_Wulf_220421_290421_bRPfrac_1.raw_to_M_Raabe_A_Wulf_220421_290421_Expl3_Ecoli_XL_DEB_S100_LB_bRPfrac_DL.raw_mrgd_perc_0.0100_XLs	2	273770	39594.3	737.629	2.74214e-06	3	M(Oxidation)M(Oxidation)SEGLDPLAPADENR	sp|P76046|YCJX_ECOLI	173	188	0.793845	737.629	A+C4H6O2	433.1	A	MmSEGLDPLAPADENR	1	0.955835	-0.793845	1	1
E.coli	DEB	S100	M_Raabe_A_Wulf_220421_290421_bRPfrac_1.raw_to_M_Raabe_A_Wulf_220421_290421_Expl3_Ecoli_XL_DEB_S100_LB_bRPfrac_DL.raw_mrgd_perc_0.0100_XLs	2	175689	25050.9	504.532	0.00299666	3	EAADMLDAAR	sp|P76104|RLHA_ECOLI	495	504	1.63196	504.533	G+C4H6O2	449.095	G	EAADmLDAAR	4	0.276122	-1.63196	0.0910161	1
E.coli	DEB	S100	M_Raabe_A_Wulf_220421_290421_bRPfrac_1.raw_to_M_Raabe_A_Wulf_220421_290421_Expl3_Ecoli_XL_DEB_S100_LB_bRPfrac_DL.raw_mrgd_perc_0.0100_XLs	2	155592	22273.7	774.34	3.00717e-06	3	TFDTPTHPNSLALSADGK	sp|P76116|YNCE_ECOLI	309	326	1.17457	774.341	G+C4H6O2	449.095	G	TFDTPThPNSLALSADGK	6	2.07703	-1.17457	0.478069	1
E.coli	DEB	S100	M_Raabe_A_Wulf_220421_290421_bRPfrac_1.raw_to_M_Raabe_A_Wulf_220421_290421_Expl3_Ecoli_XL_DEB_S100_LB_bRPfrac_DL.raw_mrgd_perc_0.0100_XLs	2	5166	828.981	434.514	0.00253982	3	YYHITR	sp|P76177|YDGH_ECOLI	292	297	1.83304	434.515	G+C4H6O2	449.095	G	YYhITR	2	2.11339	-1.83304	0.720891	1
E.coli	DEB	S100	M_Raabe_A_Wulf_220421_290421_bRPfrac_1.raw_to_M_Raabe_A_Wulf_220421_290421_Expl3_Ecoli_XL_DEB_S100_LB_bRPfrac_DL.raw_mrgd_perc_0.0100_XLs	2	107297	15292.8	718.272	4.29075e-06	3	ATAAM(Oxidation)M(Oxidation)VPFDSIK	sp|P76177|YDGH_ECOLI	254	266	0.611645	718.272	AU+C4H6O2	739.125	A	ATAAmMVPFDSIK	4	1.01348	0.611645	0.95092	1
E.coli	DEB	S100	M_Raabe_A_Wulf_220421_290421_bRPfrac_1.raw_to_M_Raabe_A_Wulf_220421_290421_Expl3_Ecoli_XL_DEB_S100_LB_bRPfrac_DL.raw_mrgd_perc_0.0100_XLs	2	107380	15304	718.272	4.06041e-06	3	ATAAM(Oxidation)M(Oxidation)VPFDSIK	sp|P76177|YDGH_ECOLI	254	266	0.00947747	718.272	AU+C4H6O2	739.125	A	ATAAmMVPFDSIK	4	0.948232	0.00947747	0.900345	1
E.coli	DEB	S100	M_Raabe_A_Wulf_220421_290421_bRPfrac_1.raw_to_M_Raabe_A_Wulf_220421_290421_Expl3_Ecoli_XL_DEB_S100_LB_bRPfrac_DL.raw_mrgd_perc_0.0100_XLs	2	130560	18741.2	725.947	4.86794e-06	3	ATAAMM(Oxidation)VPFDSIK	sp|P76177|YDGH_ECOLI	254	266	0.268744	725.947	AG+C4H6O2	778.147	A	ATAAmmVPFDSIK	5	1.56751	-0.268744	0.218051	1
E.coli	DEB	S100	M_Raabe_A_Wulf_220421_290421_bRPfrac_1.raw_to_M_Raabe_A_Wulf_220421_290421_Expl3_Ecoli_XL_DEB_S100_LB_bRPfrac_DL.raw_mrgd_perc_0.0100_XLs	2	130689	18757.8	712.939	4.54119e-06	3	ATAAM(Oxidation)MVPFDSIK	sp|P76177|YDGH_ECOLI	254	266	1.05524	712.94	AU+C4H6O2	739.125	A	ATAAmmVPFDSIK	5	1.5283	-1.05524	1	1
E.coli	DEB	S100	M_Raabe_A_Wulf_220421_290421_bRPfrac_1.raw_to_M_Raabe_A_Wulf_220421_290421_Expl3_Ecoli_XL_DEB_S100_LB_bRPfrac_DL.raw_mrgd_perc_0.0100_XLs	2	130898	18785.6	704.935	4.94089e-06	3	ATAAMM(Oxidation)VPFDSIK	sp|P76177|YDGH_ECOLI	254	266	1.55665	704.936	CU+C4H6O2	715.114	C	ATAAmmVPFDSIK	5	0.310811	-1.55665	0.549921	1
E.coli	DEB	S100	M_Raabe_A_Wulf_220421_290421_bRPfrac_1.raw_to_M_Raabe_A_Wulf_220421_290421_Expl3_Ecoli_XL_DEB_S100_LB_bRPfrac_DL.raw_mrgd_perc_0.0100_XLs	2	131872	18917.1	718.27	0.00017322	3	ATAAMM(Oxidation)VPFDSIK	sp|P76177|YDGH_ECOLI	254	266	2.19987	718.272	GU+C4H6O2	755.12	G	ATAAmmVPFDSIK	5	0.295949	-2.19987	0.753113	1
E.coli	DEB	S100	M_Raabe_A_Wulf_220421_290421_bRPfrac_1.raw_to_M_Raabe_A_Wulf_220421_290421_Expl3_Ecoli_XL_DEB_S100_LB_bRPfrac_DL.raw_mrgd_perc_0.0100_XLs	2	131957	18928.8	718.269	4.87966e-06	3	ATAAMM(Oxidation)VPFDSIK	sp|P76177|YDGH_ECOLI	254	266	3.00816	718.272	GU+C4H6O2	755.12	G	aTaaMMVPFDSIK	3	0.231361	-3.00816	0.796625	1
E.coli	DEB	S100	M_Raabe_A_Wulf_220421_290421_bRPfrac_1.raw_to_M_Raabe_A_Wulf_220421_290421_Expl3_Ecoli_XL_DEB_S100_LB_bRPfrac_DL.raw_mrgd_perc_0.0100_XLs	2	132090	18947	705.263	0.000979604	3	ATAAMM(Oxidation)VPFDSIK	sp|P76177|YDGH_ECOLI	254	266	1.25248	705.264	UU+C4H6O2	716.098	U	ATAAmmVPFDSIK	5	1.42134	-1.25248	1	1
E.coli	DEB	S100	M_Raabe_A_Wulf_220421_290421_bRPfrac_1.raw_to_M_Raabe_A_Wulf_220421_290421_Expl3_Ecoli_XL_DEB_S100_LB_bRPfrac_DL.raw_mrgd_perc_0.0100_XLs	2	132161	18956.8	718.271	4.37259e-06	3	ATAAM(Oxidation)M(Oxidation)VPFDSIK	sp|P76177|YDGH_ECOLI	254	266	1.0952	718.272	AU+C4H6O2	739.125	A	ATAAmmVPFDSIK	5	0.918851	-1.0952	1	1
E.coli	DEB	S100	M_Raabe_A_Wulf_220421_290421_bRPfrac_1.raw_to_M_Raabe_A_Wulf_220421_290421_Expl3_Ecoli_XL_DEB_S100_LB_bRPfrac_DL.raw_mrgd_perc_0.0100_XLs	2	132294	18975	705.263	4.92922e-06	3	ATAAMM(Oxidation)VPFDSIK	sp|P76177|YDGH_ECOLI	254	266	1.55932	705.264	UU+C4H6O2	716.098	U	ATAAmmVPFDSIK	5	1.25404	-1.55932	0.515945	1
E.coli	DEB	S100	M_Raabe_A_Wulf_220421_290421_bRPfrac_1.raw_to_M_Raabe_A_Wulf_220421_290421_Expl3_Ecoli_XL_DEB_S100_LB_bRPfrac_DL.raw_mrgd_perc_0.0100_XLs	2	154528	22133.4	712.612	4.61545e-06	3	ATAAMM(Oxidation)VPFDSIK	sp|P76177|YDGH_ECOLI	254	266	0.116449	712.612	AC+C4H6O2	738.141	A	ATAAmmVPFDSIK	5	1.5241	0.116449	0.461633	1
E.coli	DEB	S100	M_Raabe_A_Wulf_220421_290421_bRPfrac_1.raw_to_M_Raabe_A_Wulf_220421_290421_Expl3_Ecoli_XL_DEB_S100_LB_bRPfrac_DL.raw_mrgd_perc_0.0100_XLs	2	154628	22146.6	712.611	0.000173372	3	ATAAM(Oxidation)MVPFDSIK	sp|P76177|YDGH_ECOLI	254	266	1.30931	712.612	AC+C4H6O2	738.141	A	ATAAmmVPFDSIK	5	1.27142	-1.30931	0.865673	1
E.coli	DEB	S100	M_Raabe_A_Wulf_220421_290421_bRPfrac_1.raw_to_M_Raabe_A_Wulf_220421_290421_Expl3_Ecoli_XL_DEB_S100_LB_bRPfrac_DL.raw_mrgd_perc_0.0100_XLs	2	154827	22172.7	720.615	4.50361e-06	3	ATAAM(Oxidation)MVPFDSIK	sp|P76177|YDGH_ECOLI	254	266	1.75038	720.616	AA+C4H6O2	762.152	A	ATAAmmVPFDSIK	5	1.27827	-1.75038	0.705691	1
E.coli	DEB	S100	M_Raabe_A_Wulf_220421_290421_bRPfrac_1.raw_to_M_Raabe_A_Wulf_220421_290421_Expl3_Ecoli_XL_DEB_S100_LB_bRPfrac_DL.raw_mrgd_perc_0.0100_XLs	2	154907	22183.2	720.616	4.68252e-06	3	ATAAM(Oxidation)MVPFDSIK	sp|P76177|YDGH_ECOLI	254	266	0.608715	720.616	AA+C4H6O2	762.152	A	ATAAmmVPFDSIK	5	1.85446	0.608715	1	1
E.coli	DEB	S100	M_Raabe_A_Wulf_220421_290421_bRPfrac_1.raw_to_M_Raabe_A_Wulf_220421_290421_Expl3_Ecoli_XL_DEB_S100_LB_bRPfrac_DL.raw_mrgd_perc_0.0100_XLs	2	155725	22291.9	704.935	4.89726e-06	3	ATAAM(Oxidation)MVPFDSIK	sp|P76177|YDGH_ECOLI	254	266	2.16273	704.936	CU+C4H6O2	715.114	C	ATAAmMVPFDSIK	4	0.243451	-2.16273	0.945628	1
E.coli	DEB	S100	M_Raabe_A_Wulf_220421_290421_bRPfrac_1.raw_to_M_Raabe_A_Wulf_220421_290421_Expl3_Ecoli_XL_DEB_S100_LB_bRPfrac_DL.raw_mrgd_perc_0.0100_XLs	2	155807	22303.1	704.936	4.9135e-06	3	ATAAM(Oxidation)MVPFDSIK	sp|P76177|YDGH_ECOLI	254	266	0.394371	704.936	CU+C4H6O2	715.114	C	ATAAmmVPFDSIK	5	0.33532	-0.394371	0.970769	1
E.coli	DEB	S100	M_Raabe_A_Wulf_220421_290421_bRPfrac_1.raw_to_M_Raabe_A_Wulf_220421_290421_Expl3_Ecoli_XL_DEB_S100_LB_bRPfrac_DL.raw_mrgd_perc_0.0100_XLs	2	155893	22314.8	704.935	0.0070705	3	ATAAMM(Oxidation)VPFDSIK	sp|P76177|YDGH_ECOLI	254	266	1.9548	704.936	CU+C4H6O2	715.114	C	ATAAmmVPFDSIK	5	0.379051	-1.9548	1	1
E.coli	DEB	S100	M_Raabe_A_Wulf_220421_290421_bRPfrac_1.raw_to_M_Raabe_A_Wulf_220421_290421_Expl3_Ecoli_XL_DEB_S100_LB_bRPfrac_DL.raw_mrgd_perc_0.0100_XLs	2	155960	22323.8	712.939	4.8422e-06	3	ATAAMM(Oxidation)VPFDSIK	sp|P76177|YDGH_ECOLI	254	266	1.43398	712.94	AU+C4H6O2	739.125	A	ATAAMMVPFDsIK	10	0.0733839	-1.43398	0.880614	1
E.coli	DEB	S100	M_Raabe_A_Wulf_220421_290421_bRPfrac_1.raw_to_M_Raabe_A_Wulf_220421_290421_Expl3_Ecoli_XL_DEB_S100_LB_bRPfrac_DL.raw_mrgd_perc_0.0100_XLs	2	156040	22334.8	712.939	4.68948e-06	3	ATAAMM(Oxidation)VPFDSIK	sp|P76177|YDGH_ECOLI	254	266	1.05524	712.94	AU+C4H6O2	739.125	A	ATAAmmVPFDSIK	5	0.530873	-1.05524	1	1
E.coli	DEB	S100	M_Raabe_A_Wulf_220421_290421_bRPfrac_1.raw_to_M_Raabe_A_Wulf_220421_290421_Expl3_Ecoli_XL_DEB_S100_LB_bRPfrac_DL.raw_mrgd_perc_0.0100_XLs	2	156126	22346.3	712.94	4.45531e-06	3	ATAAMM(Oxidation)VPFDSIK	sp|P76177|YDGH_ECOLI	254	266	0.389458	712.94	AU+C4H6O2	739.125	A	ATAAmmVPFDSIK	5	0.363088	0.389458	0.948149	1
E.coli	DEB	S100	M_Raabe_A_Wulf_220421_290421_bRPfrac_1.raw_to_M_Raabe_A_Wulf_220421_290421_Expl3_Ecoli_XL_DEB_S100_LB_bRPfrac_DL.raw_mrgd_perc_0.0100_XLs	2	156205	22357.1	712.939	4.48516e-06	3	ATAAM(Oxidation)MVPFDSIK	sp|P76177|YDGH_ECOLI	254	266	1.05524	712.94	AU+C4H6O2	739.125	A	ATAAmmVPFDSIK	5	0.305118	-1.05524	0.887905	1
E.coli	DEB	S100	M_Raabe_A_Wulf_220421_290421_bRPfrac_1.raw_to_M_Raabe_A_Wulf_220421_290421_Expl3_Ecoli_XL_DEB_S100_LB_bRPfrac_DL.raw_mrgd_perc_0.0100_XLs	2	156298	22369.7	712.94	0.000588611	3	ATAAMM(Oxidation)VPFDSIK	sp|P76177|YDGH_ECOLI	254	266	0.199131	712.94	AU+C4H6O2	739.125	A	ATAAmmVPFDSIK	5	0.57417	-0.199131	0.724818	1
E.coli	DEB	S100	M_Raabe_A_Wulf_220421_290421_bRPfrac_1.raw_to_M_Raabe_A_Wulf_220421_290421_Expl3_Ecoli_XL_DEB_S100_LB_bRPfrac_DL.raw_mrgd_perc_0.0100_XLs	2	178749	25445	781.99	3.42158e-06	3	FSGNYGNM(Oxidation)TEVSYQVAK	sp|P76177|YDGH_ECOLI	267	283	1.74635	781.991	A+C4H6O2	433.1	A	FSGNYGNmTEVSYQVAK	7	0.890826	-1.74635	1	1
E.coli	DEB	S100	M_Raabe_A_Wulf_220421_290421_bRPfrac_1.raw_to_M_Raabe_A_Wulf_220421_290421_Expl3_Ecoli_XL_DEB_S100_LB_bRPfrac_DL.raw_mrgd_perc_0.0100_XLs	2	178831	25455.4	781.99	3.39643e-06	3	FSGNYGNM(Oxidation)TEVSYQVAK	sp|P76177|YDGH_ECOLI	267	283	1.90246	781.991	A+C4H6O2	433.1	A	FSGNYGNmTEVSYQVAK	7	0.906976	-1.90246	1	1
E.coli	DEB	S100	M_Raabe_A_Wulf_220421_290421_bRPfrac_1.raw_to_M_Raabe_A_Wulf_220421_290421_Expl3_Ecoli_XL_DEB_S100_LB_bRPfrac_DL.raw_mrgd_perc_0.0100_XLs	2	179875	25588	616.264	4.69293e-06	3	ATAAMM(Oxidation)VPFDSIK	sp|P76177|YDGH_ECOLI	254	266	0.624918	616.263	G+C4H6O2	449.095	G	ATAAmmVPFDSIK	5	1.13959	0.624918	0.930776	1
E.coli	DEB	S100	M_Raabe_A_Wulf_220421_290421_bRPfrac_1.raw_to_M_Raabe_A_Wulf_220421_290421_Expl3_Ecoli_XL_DEB_S100_LB_bRPfrac_DL.raw_mrgd_perc_0.0100_XLs	2	179957	25598.9	616.262	4.40955e-06	3	ATAAMM(Oxidation)VPFDSIK	sp|P76177|YDGH_ECOLI	254	266	1.8511	616.263	G+C4H6O2	449.095	G	ATAAmmVPFDSIK	5	1.20898	-1.8511	0.994357	1
E.coli	DEB	S100	M_Raabe_A_Wulf_220421_290421_bRPfrac_1.raw_to_M_Raabe_A_Wulf_220421_290421_Expl3_Ecoli_XL_DEB_S100_LB_bRPfrac_DL.raw_mrgd_perc_0.0100_XLs	2	180041	25609.3	616.262	3.90903e-06	3	ATAAM(Oxidation)M(Oxidation)VPFDSIK	sp|P76177|YDGH_ECOLI	254	266	2.3463	616.263	A+C4H6O2	433.1	A	ATAAmmVPFDSIK	5	0.988296	-2.3463	1	1
E.coli	DEB	S100	M_Raabe_A_Wulf_220421_290421_bRPfrac_1.raw_to_M_Raabe_A_Wulf_220421_290421_Expl3_Ecoli_XL_DEB_S100_LB_bRPfrac_DL.raw_mrgd_perc_0.0100_XLs	2	180126	25619.7	616.262	4.49848e-06	3	ATAAM(Oxidation)MVPFDSIK	sp|P76177|YDGH_ECOLI	254	266	1.95014	616.263	G+C4H6O2	449.095	G	ATAAmmVPFDSIK	5	1.10771	-1.95014	0.942628	1
E.coli	DEB	S100	M_Raabe_A_Wulf_220421_290421_bRPfrac_1.raw_to_M_Raabe_A_Wulf_220421_290421_Expl3_Ecoli_XL_DEB_S100_LB_bRPfrac_DL.raw_mrgd_perc_0.0100_XLs	2	180210	25630.5	616.262	4.20576e-06	3	ATAAM(Oxidation)M(Oxidation)VPFDSIK	sp|P76177|YDGH_ECOLI	254	266	1.95014	616.263	A+C4H6O2	433.1	A	ATAAmmVPFDSIK	5	1.0507	-1.95014	0.802152	1
E.coli	DEB	S100	M_Raabe_A_Wulf_220421_290421_bRPfrac_1.raw_to_M_Raabe_A_Wulf_220421_290421_Expl3_Ecoli_XL_DEB_S100_LB_bRPfrac_DL.raw_mrgd_perc_0.0100_XLs	2	180296	25641.5	616.261	4.73281e-06	3	ATAAM(Oxidation)M(Oxidation)VPFDSIK	sp|P76177|YDGH_ECOLI	254	266	3.44938	616.263	A+C4H6O2	433.1	A	ATAAmmVPFDSIK	5	0.968229	-3.44938	0.26085	1
E.coli	DEB	S100	M_Raabe_A_Wulf_220421_290421_bRPfrac_1.raw_to_M_Raabe_A_Wulf_220421_290421_Expl3_Ecoli_XL_DEB_S100_LB_bRPfrac_DL.raw_mrgd_perc_0.0100_XLs	2	203806	29087.8	616.261	0.00032605	3	ATAAMM(Oxidation)VPFDSIK	sp|P76177|YDGH_ECOLI	254	266	3.77392	616.263	G+C4H6O2	449.095	G	ATAAmmVPFDSIK	5	1.46521	-3.77392	0.240697	1
E.coli	DEB	S100	M_Raabe_A_Wulf_220421_290421_bRPfrac_1.raw_to_M_Raabe_A_Wulf_220421_290421_Expl3_Ecoli_XL_DEB_S100_LB_bRPfrac_DL.raw_mrgd_perc_0.0100_XLs	2	203923	29103.1	616.263	4.80678e-06	3	ATAAM(Oxidation)M(Oxidation)VPFDSIK	sp|P76177|YDGH_ECOLI	254	266	1.05877	616.263	A+C4H6O2	433.1	A	ATAAmmVPFDSIK	5	0.970298	-1.05877	0.571643	1
E.coli	DEB	S100	M_Raabe_A_Wulf_220421_290421_bRPfrac_1.raw_to_M_Raabe_A_Wulf_220421_290421_Expl3_Ecoli_XL_DEB_S100_LB_bRPfrac_DL.raw_mrgd_perc_0.0100_XLs	2	204911	29236.9	610.931	3.99641e-06	3	ATAAMM(Oxidation)VPFDSIK	sp|P76177|YDGH_ECOLI	254	266	0.312487	610.932	A+C4H6O2	433.1	A	ATAAmmVPFDSIK	5	1.53469	-0.312487	0.647713	1
E.coli	DEB	S100	M_Raabe_A_Wulf_220421_290421_bRPfrac_1.raw_to_M_Raabe_A_Wulf_220421_290421_Expl3_Ecoli_XL_DEB_S100_LB_bRPfrac_DL.raw_mrgd_perc_0.0100_XLs	2	205015	29251.1	610.93	0.000326083	3	ATAAMMVPFDSIK	sp|P76177|YDGH_ECOLI	254	266	2.43463	610.932	G+C4H6O2	449.095	G	ATAAmmVPFDSIK	5	0.115286	-2.43463	0.754762	1
E.coli	DEB	S100	M_Raabe_A_Wulf_220421_290421_bRPfrac_1.raw_to_M_Raabe_A_Wulf_220421_290421_Expl3_Ecoli_XL_DEB_S100_LB_bRPfrac_DL.raw_mrgd_perc_0.0100_XLs	2	205118	29265.4	610.932	0.000173423	3	ATAAMMVPFDSIK	sp|P76177|YDGH_ECOLI	254	266	0.0871329	610.932	G+C4H6O2	449.095	G	ATAAmmVPFDSIK	5	0.487875	0.0871329	0.708129	1
E.coli	DEB	S100	M_Raabe_A_Wulf_220421_290421_bRPfrac_1.raw_to_M_Raabe_A_Wulf_220421_290421_Expl3_Ecoli_XL_DEB_S100_LB_bRPfrac_DL.raw_mrgd_perc_0.0100_XLs	2	229108	32887.5	736.006	2.97559e-06	3	VEIPGVATTASPSSEVGR	sp|P76177|YDGH_ECOLI	209	226	0.0517626	736.006	G+C4H6O2	449.095	G	VEIPGVATTASpSSEVGR	11	4.47456	0.0517626	0.540246	1
E.coli	DEB	S100	M_Raabe_A_Wulf_220421_290421_bRPfrac_1.raw_to_M_Raabe_A_Wulf_220421_290421_Expl3_Ecoli_XL_DEB_S100_LB_bRPfrac_DL.raw_mrgd_perc_0.0100_XLs	2	229188	32898.4	736.002	0.000479333	3	VEIPGVATTASPSSEVGR	sp|P76177|YDGH_ECOLI	209	226	4.92389	736.006	G+C4H6O2	449.095	G	VEIpGVATTASpSSEVGR	11	0.701196	-4.92389	1	1
E.coli	DEB	S100	M_Raabe_A_Wulf_220421_290421_bRPfrac_1.raw_to_M_Raabe_A_Wulf_220421_290421_Expl3_Ecoli_XL_DEB_S100_LB_bRPfrac_DL.raw_mrgd_perc_0.0100_XLs	2	273285	39530	616.261	0.000173196	3	ATAAMM(Oxidation)VPFDSIK	sp|P76177|YDGH_ECOLI	254	266	4.12904	616.263	G+C4H6O2	449.095	G	ATAAmmVPFDSIK	5	0.859609	-4.12904	0	1
E.coli	DEB	S100	M_Raabe_A_Wulf_220421_290421_bRPfrac_1.raw_to_M_Raabe_A_Wulf_220421_290421_Expl3_Ecoli_XL_DEB_S100_LB_bRPfrac_DL.raw_mrgd_perc_0.0100_XLs	2	275782	39866.6	610.931	4.84278e-06	3	ATAAM(Oxidation)MVPFDSIK	sp|P76177|YDGH_ECOLI	254	266	1.28884	610.932	A+C4H6O2	433.1	A	ATaAMMVPFDSIK	2	0.150531	-1.28884	0.703672	1
E.coli	DEB	S100	M_Raabe_A_Wulf_220421_290421_bRPfrac_1.raw_to_M_Raabe_A_Wulf_220421_290421_Expl3_Ecoli_XL_DEB_S100_LB_bRPfrac_DL.raw_mrgd_perc_0.0100_XLs	2	5432	859.32	487.533	0.000173277	3	IDSMYNLR	sp|P76268|KDGR_ECOLI	124	131	1.5373	487.534	G+C4H6O2	449.095	G	IDSmYNLR	3	1.88797	-1.5373	0.909312	1
E.coli	DEB	S100	M_Raabe_A_Wulf_220421_290421_bRPfrac_1.raw_to_M_Raabe_A_Wulf_220421_290421_Expl3_Ecoli_XL_DEB_S100_LB_bRPfrac_DL.raw_mrgd_perc_0.0100_XLs	2	5534	871.164	487.533	0.000173242	3	IDSMYNLR	sp|P76268|KDGR_ECOLI	124	131	1.52638	487.534	G+C4H6O2	449.095	G	IDSmYNLR	3	1.84364	-1.52638	0.968586	1
E.coli	DEB	S100	M_Raabe_A_Wulf_220421_290421_bRPfrac_1.raw_to_M_Raabe_A_Wulf_220421_290421_Expl3_Ecoli_XL_DEB_S100_LB_bRPfrac_DL.raw_mrgd_perc_0.0100_XLs	2	5653	884.86	487.534	0.00199204	3	IDSMYNLR	sp|P76268|KDGR_ECOLI	124	131	1.03653	487.534	G+C4H6O2	449.095	G	IDSmYNLR	3	1.81337	-1.03653	0.559728	1
E.coli	DEB	S100	M_Raabe_A_Wulf_220421_290421_bRPfrac_1.raw_to_M_Raabe_A_Wulf_220421_290421_Expl3_Ecoli_XL_DEB_S100_LB_bRPfrac_DL.raw_mrgd_perc_0.0100_XLs	2	78415	11286.6	583.882	0.00276736	3	IDSMYNLR	sp|P76268|KDGR_ECOLI	124	131	2.12998	583.883	AC+C4H6O2	738.141	A	IDSmYNLR	3	0.505239	-2.12998	0.748885	1
E.coli	DEB	S100	M_Raabe_A_Wulf_220421_290421_bRPfrac_1.raw_to_M_Raabe_A_Wulf_220421_290421_Expl3_Ecoli_XL_DEB_S100_LB_bRPfrac_DL.raw_mrgd_perc_0.0100_XLs	2	79130	11369.7	597.217	0.00299666	3	IDSMYNLR	sp|P76268|KDGR_ECOLI	124	131	2.37454	597.218	AG+C4H6O2	778.147	A	IDSmYNLR	3	1.11471	-2.37454	0.465583	1
E.coli	DEB	S100	M_Raabe_A_Wulf_220421_290421_bRPfrac_1.raw_to_M_Raabe_A_Wulf_220421_290421_Expl3_Ecoli_XL_DEB_S100_LB_bRPfrac_DL.raw_mrgd_perc_0.0100_XLs	2	79192	11377.2	584.209	0.00221366	3	IDSMYNLR	sp|P76268|KDGR_ECOLI	124	131	2.63737	584.211	AU+C4H6O2	739.125	A	IDSmYNLR	3	2.14122	-2.63737	1	1
E.coli	DEB	S100	M_Raabe_A_Wulf_220421_290421_bRPfrac_1.raw_to_M_Raabe_A_Wulf_220421_290421_Expl3_Ecoli_XL_DEB_S100_LB_bRPfrac_DL.raw_mrgd_perc_0.0100_XLs	2	79260	11385.2	597.217	0.000843679	3	IDSMYNLR	sp|P76268|KDGR_ECOLI	124	131	1.70477	597.218	AG+C4H6O2	778.147	A	IDSmYNLR	3	1.58273	-1.70477	0.867521	1
E.coli	DEB	S100	M_Raabe_A_Wulf_220421_290421_bRPfrac_1.raw_to_M_Raabe_A_Wulf_220421_290421_Expl3_Ecoli_XL_DEB_S100_LB_bRPfrac_DL.raw_mrgd_perc_0.0100_XLs	2	103227	14778.9	487.534	0.000173238	3	IDSMYNLR	sp|P76268|KDGR_ECOLI	124	131	0.473171	487.534	G+C4H6O2	449.095	G	IDSmYNLR	3	1.95036	-0.473171	0.826726	1
E.coli	DEB	S100	M_Raabe_A_Wulf_220421_290421_bRPfrac_1.raw_to_M_Raabe_A_Wulf_220421_290421_Expl3_Ecoli_XL_DEB_S100_LB_bRPfrac_DL.raw_mrgd_perc_0.0100_XLs	2	103306	14788.9	487.533	0.000173236	3	IDSMYNLR	sp|P76268|KDGR_ECOLI	124	131	1.72509	487.534	G+C4H6O2	449.095	G	IDSmYNLR	3	1.9109	-1.72509	0.949058	1
E.coli	DEB	S100	M_Raabe_A_Wulf_220421_290421_bRPfrac_1.raw_to_M_Raabe_A_Wulf_220421_290421_Expl3_Ecoli_XL_DEB_S100_LB_bRPfrac_DL.raw_mrgd_perc_0.0100_XLs	2	103391	14798.7	487.534	0.000173419	3	IDSMYNLR	sp|P76268|KDGR_ECOLI	124	131	0.848746	487.534	G+C4H6O2	449.095	G	IDSmYNLR	3	1.90376	-0.848746	0.987715	1
E.coli	DEB	S100	M_Raabe_A_Wulf_220421_290421_bRPfrac_1.raw_to_M_Raabe_A_Wulf_220421_290421_Expl3_Ecoli_XL_DEB_S100_LB_bRPfrac_DL.raw_mrgd_perc_0.0100_XLs	2	103477	14809.3	487.533	0.000588662	3	IDSMYNLR	sp|P76268|KDGR_ECOLI	124	131	1.4747	487.534	G+C4H6O2	449.095	G	IDSmYNLR	3	1.98438	-1.4747	0.928024	1
E.coli	DEB	S100	M_Raabe_A_Wulf_220421_290421_bRPfrac_1.raw_to_M_Raabe_A_Wulf_220421_290421_Expl3_Ecoli_XL_DEB_S100_LB_bRPfrac_DL.raw_mrgd_perc_0.0100_XLs	2	103586	14822.7	487.534	0.000843705	3	IDSM(Oxidation)YNLR	sp|P76268|KDGR_ECOLI	124	131	0.035001	487.534	A+C4H6O2	433.1	A	IDSmYNLR	3	0.975369	-0.035001	0.660332	1
E.coli	DEB	S100	M_Raabe_A_Wulf_220421_290421_bRPfrac_1.raw_to_M_Raabe_A_Wulf_220421_290421_Expl3_Ecoli_XL_DEB_S100_LB_bRPfrac_DL.raw_mrgd_perc_0.0100_XLs	2	103698	14836.9	487.534	0.00253982	3	IDSMYNLR	sp|P76268|KDGR_ECOLI	124	131	1.09913	487.534	G+C4H6O2	449.095	G	IDSmYNLR	3	1.91176	-1.09913	0.430209	1
E.coli	DEB	S100	M_Raabe_A_Wulf_220421_290421_bRPfrac_1.raw_to_M_Raabe_A_Wulf_220421_290421_Expl3_Ecoli_XL_DEB_S100_LB_bRPfrac_DL.raw_mrgd_perc_0.0100_XLs	2	104195	14898.1	482.202	0.000173251	3	IDSMYNLR	sp|P76268|KDGR_ECOLI	124	131	1.54639	482.202	A+C4H6O2	433.1	A	IDSmYNLR	3	1.09713	-1.54639	0.56168	1
E.coli	DEB	S100	M_Raabe_A_Wulf_220421_290421_bRPfrac_1.raw_to_M_Raabe_A_Wulf_220421_290421_Expl3_Ecoli_XL_DEB_S100_LB_bRPfrac_DL.raw_mrgd_perc_0.0100_XLs	2	104283	14908.6	482.202	0.000173247	3	IDSMYNLR	sp|P76268|KDGR_ECOLI	124	131	0.72365	482.202	A+C4H6O2	433.1	A	IDSmYNLR	3	1.09618	-0.72365	0.420579	1
E.coli	DEB	S100	M_Raabe_A_Wulf_220421_290421_bRPfrac_1.raw_to_M_Raabe_A_Wulf_220421_290421_Expl3_Ecoli_XL_DEB_S100_LB_bRPfrac_DL.raw_mrgd_perc_0.0100_XLs	2	84988	12126	643.934	0.00357357	3	LLDDKHGELK	sp|P76319|YEDL_ECOLI	66	75	1.16392	643.935	AA+C4H6O2	762.152	A	LLDDKHGELk	9	0.191405	-1.16392	0.118347	1
E.coli	DEB	S100	M_Raabe_A_Wulf_220421_290421_bRPfrac_1.raw_to_M_Raabe_A_Wulf_220421_290421_Expl3_Ecoli_XL_DEB_S100_LB_bRPfrac_DL.raw_mrgd_perc_0.0100_XLs	2	155898	22315.5	686.623	4.83708e-06	3	ALWPEQTATTGDYR	sp|P76341|HIUH_ECOLI	73	86	2.47541	686.625	G+C4H6O2	449.095	G	ALWPeQTATTGDYR	4	1.43008	-2.47541	0.833999	1
E.coli	DEB	S100	M_Raabe_A_Wulf_220421_290421_bRPfrac_1.raw_to_M_Raabe_A_Wulf_220421_290421_Expl3_Ecoli_XL_DEB_S100_LB_bRPfrac_DL.raw_mrgd_perc_0.0100_XLs	2	181520	25797.8	686.623	4.45559e-06	3	ALWPEQTATTGDYR	sp|P76341|HIUH_ECOLI	73	86	2.20874	686.625	G+C4H6O2	449.095	G	ALWPeQTATTGDYR	4	1.359	-2.20874	0.872561	1
E.coli	DEB	S100	M_Raabe_A_Wulf_220421_290421_bRPfrac_1.raw_to_M_Raabe_A_Wulf_220421_290421_Expl3_Ecoli_XL_DEB_S100_LB_bRPfrac_DL.raw_mrgd_perc_0.0100_XLs	2	181601	25808.7	686.623	3.89582e-06	3	ALWPEQTATTGDYR	sp|P76341|HIUH_ECOLI	73	86	2.57583	686.625	G+C4H6O2	449.095	G	ALWPeQTATTGDYR	4	0.378277	-2.57583	1	1
E.coli	DEB	S100	M_Raabe_A_Wulf_220421_290421_bRPfrac_1.raw_to_M_Raabe_A_Wulf_220421_290421_Expl3_Ecoli_XL_DEB_S100_LB_bRPfrac_DL.raw_mrgd_perc_0.0100_XLs	2	181884	25847.3	708.65	0.000588667	3	ADNGWLQLNTAKTDK	sp|P76341|HIUH_ECOLI	53	67	1.29228	708.651	G+C4H6O2	449.095	G	ADNGWLQLNTAKTDk	14	1.03041	-1.29228	0.724376	1
E.coli	DEB	S100	M_Raabe_A_Wulf_220421_290421_bRPfrac_1.raw_to_M_Raabe_A_Wulf_220421_290421_Expl3_Ecoli_XL_DEB_S100_LB_bRPfrac_DL.raw_mrgd_perc_0.0100_XLs	2	228417	32794.1	636.626	4.47196e-06	3	KADNGWLQLNTAK	sp|P76341|HIUH_ECOLI	52	64	0.0501676	636.626	G+C4H6O2	449.095	G	kADNGWLQLNTAK	0	0.546033	-0.0501676	0.445222	1
E.coli	DEB	S100	M_Raabe_A_Wulf_220421_290421_bRPfrac_1.raw_to_M_Raabe_A_Wulf_220421_290421_Expl3_Ecoli_XL_DEB_S100_LB_bRPfrac_DL.raw_mrgd_perc_0.0100_XLs	2	229202	32900.4	767.016	3.84294e-06	3	IKALWPEQTATTGDYR	sp|P76341|HIUH_ECOLI	71	86	2.85761	767.018	G+C4H6O2	449.095	G	IkALWPEQTATTGDYR	1	4.77645	-2.85761	0.849988	1
E.coli	DEB	S100	M_Raabe_A_Wulf_220421_290421_bRPfrac_1.raw_to_M_Raabe_A_Wulf_220421_290421_Expl3_Ecoli_XL_DEB_S100_LB_bRPfrac_DL.raw_mrgd_perc_0.0100_XLs	2	11093	1563.86	646.932	0.000326089	3	ESDVTAESVFFM(Oxidation)K	sp|P76342|MSRP_ECOLI	9	21	0.0342376	646.932	A+C4H6O2	433.1	A	ESDVTAESVFFmK	11	0.993076	-0.0342376	0.748762	1
E.coli	DEB	S100	M_Raabe_A_Wulf_220421_290421_bRPfrac_1.raw_to_M_Raabe_A_Wulf_220421_290421_Expl3_Ecoli_XL_DEB_S100_LB_bRPfrac_DL.raw_mrgd_perc_0.0100_XLs	2	36852	5204.39	904.748	0.000588611	3	NQQLPLTVSYVGQTAEGAQM(Oxidation)K	sp|P76372|WZZB_ECOLI	127	147	1.9362	904.749	A+C4H6O2	433.1	A	NqqLPLTVSYVGqTAEGAqMK	18	0.0349639	-1.9362	1	1
E.coli	DEB	S100	M_Raabe_A_Wulf_220421_290421_bRPfrac_1.raw_to_M_Raabe_A_Wulf_220421_290421_Expl3_Ecoli_XL_DEB_S100_LB_bRPfrac_DL.raw_mrgd_perc_0.0100_XLs	2	36936	5215.8	904.748	0.00716651	3	NQQLPLTVSYVGQTAEGAQM(Oxidation)K	sp|P76372|WZZB_ECOLI	127	147	1.9362	904.749	A+C4H6O2	433.1	A	NQQlPlTVSYVGQTAEGAQMK	5	0.0218745	-1.9362	1	1
E.coli	DEB	S100	M_Raabe_A_Wulf_220421_290421_bRPfrac_1.raw_to_M_Raabe_A_Wulf_220421_290421_Expl3_Ecoli_XL_DEB_S100_LB_bRPfrac_DL.raw_mrgd_perc_0.0100_XLs	2	251879	36331.8	659.639	0.00850788	3	TQEVVAQEQKDLR	sp|P76372|WZZB_ECOLI	184	196	2.41332	659.641	A+C4H6O2	433.1	A	tQEVVAQEQKDLR	0	0.135789	-2.41332	0.607604	1
E.coli	DEB	S100	M_Raabe_A_Wulf_220421_290421_bRPfrac_1.raw_to_M_Raabe_A_Wulf_220421_290421_Expl3_Ecoli_XL_DEB_S100_LB_bRPfrac_DL.raw_mrgd_perc_0.0100_XLs	2	37021	5227.18	666.318	3.71371e-06	3	M(Oxidation)FKPELLSPAGTLK	sp|P76403|TRHP_ECOLI	1	14	2.01106	666.32	G+C4H6O2	449.095	G	mFKPELLSPAGTLK	0	0.771484	-2.01106	0.765128	1
E.coli	DEB	S100	M_Raabe_A_Wulf_220421_290421_bRPfrac_1.raw_to_M_Raabe_A_Wulf_220421_290421_Expl3_Ecoli_XL_DEB_S100_LB_bRPfrac_DL.raw_mrgd_perc_0.0100_XLs	2	228353	32785.6	730.318	4.22228e-06	2	CLLSGYINK	sp|P76403|TRHP_ECOLI	177	185	0.171156	730.318	G+C4H6O2	449.095	G	cLLSGYINK	0	0.707116	-0.171156	1	1
E.coli	DEB	S100	M_Raabe_A_Wulf_220421_290421_bRPfrac_1.raw_to_M_Raabe_A_Wulf_220421_290421_Expl3_Ecoli_XL_DEB_S100_LB_bRPfrac_DL.raw_mrgd_perc_0.0100_XLs	2	155463	22256.1	484.201	4.85979e-06	3	AHFGWIDR	sp|P76418|YEGU_ECOLI	33	40	2.01125	484.202	G+C4H6O2	449.095	G	aHFGWIDR	0	1.1789	-2.01125	0.430051	1
E.coli	DEB	S100	M_Raabe_A_Wulf_220421_290421_bRPfrac_1.raw_to_M_Raabe_A_Wulf_220421_290421_Expl3_Ecoli_XL_DEB_S100_LB_bRPfrac_DL.raw_mrgd_perc_0.0100_XLs	2	152452	21860.9	602.257	0.00918725	3	TVVYAVKTGK	sp|P76440|PRET_ECOLI	387	396	0.178583	602.257	AU+C4H6O2	739.125	A	TVVYAVKTGk	9	0.344282	0.178583	1	1
E.coli	DEB	S100	M_Raabe_A_Wulf_220421_290421_bRPfrac_1.raw_to_M_Raabe_A_Wulf_220421_290421_Expl3_Ecoli_XL_DEB_S100_LB_bRPfrac_DL.raw_mrgd_perc_0.0100_XLs	2	150160	21558.4	635.741	0.00959685	2	GAM(Oxidation)EELR	sp|P76520|YFDX_ECOLI	147	153	1.04793	635.742	G+C4H6O2	449.095	G	GAmEELR	2	1.96383	-1.04793	1	1
E.coli	DEB	S100	M_Raabe_A_Wulf_220421_290421_bRPfrac_1.raw_to_M_Raabe_A_Wulf_220421_290421_Expl3_Ecoli_XL_DEB_S100_LB_bRPfrac_DL.raw_mrgd_perc_0.0100_XLs	2	52439	7624.5	436.52	0.000588618	3	PNVIEMR	sp|P76558|MAO2_ECOLI	476	482	0.721249	436.52	G+C4H6O2	449.095	G	PNVIEmR	5	0.813593	-0.721249	0.929556	1
E.coli	DEB	S100	M_Raabe_A_Wulf_220421_290421_bRPfrac_1.raw_to_M_Raabe_A_Wulf_220421_290421_Expl3_Ecoli_XL_DEB_S100_LB_bRPfrac_DL.raw_mrgd_perc_0.0100_XLs	2	77691	11199.6	431.187	0.00186997	3	PNVIEMR	sp|P76558|MAO2_ECOLI	476	482	1.99529	431.188	A+C4H6O2	433.1	A	PNVIEmR	5	1.28047	-1.99529	0.354794	1
E.coli	DEB	S100	M_Raabe_A_Wulf_220421_290421_bRPfrac_1.raw_to_M_Raabe_A_Wulf_220421_290421_Expl3_Ecoli_XL_DEB_S100_LB_bRPfrac_DL.raw_mrgd_perc_0.0100_XLs	2	270989	39238.6	753.972	4.15045e-06	3	MEIYENENDQVEAVK	sp|P76576|YFGM_ECOLI	1	15	4.69381	753.975	G+C4H6O2	449.095	G	mEIYENENDQVEAVK	0	2.15471	-4.69381	1	1
E.coli	DEB	S100	M_Raabe_A_Wulf_220421_290421_bRPfrac_1.raw_to_M_Raabe_A_Wulf_220421_290421_Expl3_Ecoli_XL_DEB_S100_LB_bRPfrac_DL.raw_mrgd_perc_0.0100_XLs	2	271086	39251.1	753.975	3.24862e-06	3	M(Oxidation)EIYENENDQVEAVK	sp|P76576|YFGM_ECOLI	1	15	0.213511	753.975	A+C4H6O2	433.1	A	MEIYENEnDQVEAVK	7	0.0272813	0.213511	0.854294	1
E.coli	DEB	S100	M_Raabe_A_Wulf_220421_290421_bRPfrac_1.raw_to_M_Raabe_A_Wulf_220421_290421_Expl3_Ecoli_XL_DEB_S100_LB_bRPfrac_DL.raw_mrgd_perc_0.0100_XLs	2	271201	39265.5	753.974	4.3346e-06	3	M(Oxidation)EIYENENDQVEAVK	sp|P76576|YFGM_ECOLI	1	15	1.64331	753.975	A+C4H6O2	433.1	A	mEIYENENDQVEAVK	0	1.00839	-1.64331	1	1
E.coli	DEB	S100	M_Raabe_A_Wulf_220421_290421_bRPfrac_1.raw_to_M_Raabe_A_Wulf_220421_290421_Expl3_Ecoli_XL_DEB_S100_LB_bRPfrac_DL.raw_mrgd_perc_0.0100_XLs	2	175842	25071.6	533.234	0.00843467	2	GELVAK	sp|P76585|YPHG_ECOLI	711	716	1.38177	533.234	G+C4H6O2	449.095	G	gELVAK	0	0.464075	-1.38177	0.560149	1
E.coli	DEB	S100	M_Raabe_A_Wulf_220421_290421_bRPfrac_1.raw_to_M_Raabe_A_Wulf_220421_290421_Expl3_Ecoli_XL_DEB_S100_LB_bRPfrac_DL.raw_mrgd_perc_0.0100_XLs	2	57364	8196.82	506.71	0.00948974	2	GLDFK	sp|P76612|YPJB_ECOLI	147	151	1.56392	506.71	A+C4H6O2	433.1	A	gLDFK	0	0.720423	-1.56392	1	1
E.coli	DEB	S100	M_Raabe_A_Wulf_220421_290421_bRPfrac_1.raw_to_M_Raabe_A_Wulf_220421_290421_Expl3_Ecoli_XL_DEB_S100_LB_bRPfrac_DL.raw_mrgd_perc_0.0100_XLs	2	29233	4240.44	490.858	0.00528432	3	PGTFDPEMK	sp|P77173|ZIPA_ECOLI	251	259	0.0875952	490.858	G+C4H6O2	449.095	G	PGTFDPEmK	7	0.644041	0.0875952	0.337278	1
E.coli	DEB	S100	M_Raabe_A_Wulf_220421_290421_bRPfrac_1.raw_to_M_Raabe_A_Wulf_220421_290421_Expl3_Ecoli_XL_DEB_S100_LB_bRPfrac_DL.raw_mrgd_perc_0.0100_XLs	2	126088	18163.7	417.21	0.0070705	3	TLAVTLAK	sp|P77212|RCLA_ECOLI	17	24	3.35908	417.211	A+C4H6O2	433.1	A	TLAVTLAK	-1	0	-3.35908	1	1
E.coli	DEB	S100	M_Raabe_A_Wulf_220421_290421_bRPfrac_1.raw_to_M_Raabe_A_Wulf_220421_290421_Expl3_Ecoli_XL_DEB_S100_LB_bRPfrac_DL.raw_mrgd_perc_0.0100_XLs	2	229156	32894.2	670.309	1.52611e-06	3	FHGPIIGAGAYTVEK	sp|P77258|NEMA_ECOLI	294	308	1.39092	670.31	G+C4H6O2	449.095	G	FhGPIIGAGAYTVEK	1	2.95924	-1.39092	0.983124	1
E.coli	DEB	S100	M_Raabe_A_Wulf_220421_290421_bRPfrac_1.raw_to_M_Raabe_A_Wulf_220421_290421_Expl3_Ecoli_XL_DEB_S100_LB_bRPfrac_DL.raw_mrgd_perc_0.0100_XLs	2	229240	32905.6	670.31	2.08751e-06	3	FHGPIIGAGAYTVEK	sp|P77258|NEMA_ECOLI	294	308	0.794178	670.31	G+C4H6O2	449.095	G	FhGPIIGAGAYTVEK	1	3.41575	-0.794178	0.984911	1
E.coli	DEB	S100	M_Raabe_A_Wulf_220421_290421_bRPfrac_1.raw_to_M_Raabe_A_Wulf_220421_290421_Expl3_Ecoli_XL_DEB_S100_LB_bRPfrac_DL.raw_mrgd_perc_0.0100_XLs	2	229328	32917.6	670.309	2.2234e-06	3	FHGPIIGAGAYTVEK	sp|P77258|NEMA_ECOLI	294	308	1.39092	670.31	G+C4H6O2	449.095	G	FhGPIIGAGAYTVEK	1	3.42668	-1.39092	1	1
E.coli	DEB	S100	M_Raabe_A_Wulf_220421_290421_bRPfrac_1.raw_to_M_Raabe_A_Wulf_220421_290421_Expl3_Ecoli_XL_DEB_S100_LB_bRPfrac_DL.raw_mrgd_perc_0.0100_XLs	2	229423	32930.1	670.31	3.16547e-06	3	FHGPIIGAGAYTVEK	sp|P77258|NEMA_ECOLI	294	308	0.772616	670.31	G+C4H6O2	449.095	G	FhGPIIGAGAYTVEK	1	2.54612	-0.772616	0.723834	1
E.coli	DEB	S100	M_Raabe_A_Wulf_220421_290421_bRPfrac_1.raw_to_M_Raabe_A_Wulf_220421_290421_Expl3_Ecoli_XL_DEB_S100_LB_bRPfrac_DL.raw_mrgd_perc_0.0100_XLs	2	229549	32947.5	670.31	4.46871e-06	3	FHGPIIGAGAYTVEK	sp|P77258|NEMA_ECOLI	294	308	0.135231	670.31	G+C4H6O2	449.095	G	FhGPIIGAGAYTVEK	1	0.887776	-0.135231	0.847759	1
E.coli	DEB	S100	M_Raabe_A_Wulf_220421_290421_bRPfrac_1.raw_to_M_Raabe_A_Wulf_220421_290421_Expl3_Ecoli_XL_DEB_S100_LB_bRPfrac_DL.raw_mrgd_perc_0.0100_XLs	2	229716	32969.9	670.31	4.54615e-06	3	FHGPIIGAGAYTVEK	sp|P77258|NEMA_ECOLI	294	308	0.644993	670.31	G+C4H6O2	449.095	G	FhGPIIGAGAYTVEK	1	0.967559	-0.644993	0	1
E.coli	DEB	S100	M_Raabe_A_Wulf_220421_290421_bRPfrac_1.raw_to_M_Raabe_A_Wulf_220421_290421_Expl3_Ecoli_XL_DEB_S100_LB_bRPfrac_DL.raw_mrgd_perc_0.0100_XLs	2	252221	36377.7	670.307	3.1059e-06	3	FHGPIIGAGAYTVEK	sp|P77258|NEMA_ECOLI	294	308	4.67298	670.31	G+C4H6O2	449.095	G	FhGPIIGAGAYTVEK	1	3.83334	-4.67298	0.803704	1
E.coli	DEB	S100	M_Raabe_A_Wulf_220421_290421_bRPfrac_1.raw_to_M_Raabe_A_Wulf_220421_290421_Expl3_Ecoli_XL_DEB_S100_LB_bRPfrac_DL.raw_mrgd_perc_0.0100_XLs	2	253093	36498.3	664.978	2.99511e-06	3	FHGPIIGAGAYTVEK	sp|P77258|NEMA_ECOLI	294	308	1.19404	664.979	A+C4H6O2	433.1	A	FhGPIIGAGAYTVEK	1	3.53379	-1.19404	0.904624	1
E.coli	DEB	S100	M_Raabe_A_Wulf_220421_290421_bRPfrac_1.raw_to_M_Raabe_A_Wulf_220421_290421_Expl3_Ecoli_XL_DEB_S100_LB_bRPfrac_DL.raw_mrgd_perc_0.0100_XLs	2	253174	36509.5	664.979	3.48814e-06	3	FHGPIIGAGAYTVEK	sp|P77258|NEMA_ECOLI	294	308	0.141377	664.979	A+C4H6O2	433.1	A	FHGpIIGAGAYTVEK	3	0.527387	-0.141377	0.859813	1
E.coli	DEB	S100	M_Raabe_A_Wulf_220421_290421_bRPfrac_1.raw_to_M_Raabe_A_Wulf_220421_290421_Expl3_Ecoli_XL_DEB_S100_LB_bRPfrac_DL.raw_mrgd_perc_0.0100_XLs	2	104014	14875.5	589.597	4.08799e-06	3	NLMSDGNVQIVK	sp|P77552|YDHQ_ECOLI	7	18	0.433804	589.597	G+C4H6O2	449.095	G	NLmSDGNVQIVK	2	2.1472	-0.433804	0.954579	1
E.coli	DEB	S100	M_Raabe_A_Wulf_220421_290421_bRPfrac_1.raw_to_M_Raabe_A_Wulf_220421_290421_Expl3_Ecoli_XL_DEB_S100_LB_bRPfrac_DL.raw_mrgd_perc_0.0100_XLs	2	104104	14886.9	589.597	4.45648e-06	3	NLMSDGNVQIVK	sp|P77552|YDHQ_ECOLI	7	18	0.744364	589.597	G+C4H6O2	449.095	G	NLmSDGNVQIVK	2	2.15194	-0.744364	0.958042	1
E.coli	DEB	S100	M_Raabe_A_Wulf_220421_290421_bRPfrac_1.raw_to_M_Raabe_A_Wulf_220421_290421_Expl3_Ecoli_XL_DEB_S100_LB_bRPfrac_DL.raw_mrgd_perc_0.0100_XLs	2	104198	14898.5	589.598	4.86378e-06	3	NLMSDGNVQIVK	sp|P77552|YDHQ_ECOLI	7	18	0.195432	589.597	G+C4H6O2	449.095	G	NLmSDGNVQIVK	2	2.19901	0.195432	0.662295	1
E.coli	DEB	S100	M_Raabe_A_Wulf_220421_290421_bRPfrac_1.raw_to_M_Raabe_A_Wulf_220421_290421_Expl3_Ecoli_XL_DEB_S100_LB_bRPfrac_DL.raw_mrgd_perc_0.0100_XLs	2	28537	4164.51	444.528	0.000843682	3	LEHLNTR	sp|P77690|ARNB_ECOLI	259	265	3.50051	444.53	G+C4H6O2	449.095	G	LEhLNTR	2	0.356999	-3.50051	0.434802	1
E.coli	DEB	S100	M_Raabe_A_Wulf_220421_290421_bRPfrac_1.raw_to_M_Raabe_A_Wulf_220421_290421_Expl3_Ecoli_XL_DEB_S100_LB_bRPfrac_DL.raw_mrgd_perc_0.0100_XLs	2	28638	4175.7	444.529	0.00243216	3	LEHLNTR	sp|P77690|ARNB_ECOLI	259	265	1.57827	444.53	G+C4H6O2	449.095	G	LEhLNTR	2	0.201168	-1.57827	0.533049	1
E.coli	DEB	S100	M_Raabe_A_Wulf_220421_290421_bRPfrac_1.raw_to_M_Raabe_A_Wulf_220421_290421_Expl3_Ecoli_XL_DEB_S100_LB_bRPfrac_DL.raw_mrgd_perc_0.0100_XLs	2	33290	4733.56	595.217	0.000588598	3	HWDNIEVR	sp|P77718|THII_ECOLI	46	53	0.433602	595.217	CU+C4H6O2	715.114	C	HWDNIeVR	5	0.0400773	-0.433602	0.779566	1
E.coli	DEB	S100	M_Raabe_A_Wulf_220421_290421_bRPfrac_1.raw_to_M_Raabe_A_Wulf_220421_290421_Expl3_Ecoli_XL_DEB_S100_LB_bRPfrac_DL.raw_mrgd_perc_0.0100_XLs	2	80337	11514.6	648.237	0.000326054	3	HDFSSIDVER	sp|P77718|THII_ECOLI	117	126	2.52369	648.238	AC+C4H6O2	738.141	A	hDFSSIDVER	0	0.0375776	-2.52369	0.892109	1
E.coli	DEB	S100	M_Raabe_A_Wulf_220421_290421_bRPfrac_1.raw_to_M_Raabe_A_Wulf_220421_290421_Expl3_Ecoli_XL_DEB_S100_LB_bRPfrac_DL.raw_mrgd_perc_0.0100_XLs	2	80512	11535.9	551.888	4.50713e-06	3	HDFSSIDVER	sp|P77718|THII_ECOLI	117	126	2.68738	551.89	G+C4H6O2	449.095	G	HDFssIDVER	4	0.00901561	-2.68738	0.637623	1
E.coli	DEB	S100	M_Raabe_A_Wulf_220421_290421_bRPfrac_1.raw_to_M_Raabe_A_Wulf_220421_290421_Expl3_Ecoli_XL_DEB_S100_LB_bRPfrac_DL.raw_mrgd_perc_0.0100_XLs	2	80595	11546.4	551.889	4.05085e-06	3	HDFSSIDVER	sp|P77718|THII_ECOLI	117	126	1.47086	551.89	G+C4H6O2	449.095	G	HDFSSIDVeR	8	1.62695	-1.47086	0.745173	1
E.coli	DEB	S100	M_Raabe_A_Wulf_220421_290421_bRPfrac_1.raw_to_M_Raabe_A_Wulf_220421_290421_Expl3_Ecoli_XL_DEB_S100_LB_bRPfrac_DL.raw_mrgd_perc_0.0100_XLs	2	80678	11556.6	551.888	4.60656e-06	3	HDFSSIDVER	sp|P77718|THII_ECOLI	117	126	1.91323	551.89	G+C4H6O2	449.095	G	hDFSSIDVER	0	0.049849	-1.91323	0.557998	1
E.coli	DEB	S100	M_Raabe_A_Wulf_220421_290421_bRPfrac_1.raw_to_M_Raabe_A_Wulf_220421_290421_Expl3_Ecoli_XL_DEB_S100_LB_bRPfrac_DL.raw_mrgd_perc_0.0100_XLs	2	80776	11568.5	551.888	4.83014e-06	3	HDFSSIDVER	sp|P77718|THII_ECOLI	117	126	2.3556	551.89	G+C4H6O2	449.095	G	HDFSSIDVeR	8	1.5307	-2.3556	0.211621	1
E.coli	DEB	S100	M_Raabe_A_Wulf_220421_290421_bRPfrac_1.raw_to_M_Raabe_A_Wulf_220421_290421_Expl3_Ecoli_XL_DEB_S100_LB_bRPfrac_DL.raw_mrgd_perc_0.0100_XLs	2	231504	33217.7	599.76	0.00668856	2	DFLNLK	sp|P77746|YBDO_ECOLI	257	262	1.76221	599.761	G+C4H6O2	449.095	G	DfLNLK	1	0.855095	-1.76221	0.724103	1
E.coli	DEB	S100	M_Raabe_A_Wulf_220421_290421_bRPfrac_1.raw_to_M_Raabe_A_Wulf_220421_290421_Expl3_Ecoli_XL_DEB_S100_LB_bRPfrac_DL.raw_mrgd_perc_0.0100_XLs	2	102727	14714.9	568.217	0.000173396	3	FGPHQDM(Oxidation)M(Oxidation)FK	sp|P77754|SPY_ECOLI	44	53	1.18926	568.218	A+C4H6O2	433.1	A	FGPHQDmmFK	7	1.02459	-1.18926	0.906276	1
E.coli	DEB	S100	M_Raabe_A_Wulf_220421_290421_bRPfrac_1.raw_to_M_Raabe_A_Wulf_220421_290421_Expl3_Ecoli_XL_DEB_S100_LB_bRPfrac_DL.raw_mrgd_perc_0.0100_XLs	2	102832	14728.3	568.217	0.000173358	3	FGPHQDM(Oxidation)M(Oxidation)FK	sp|P77754|SPY_ECOLI	44	53	0.759603	568.218	A+C4H6O2	433.1	A	FGPHQDmmFK	7	1.08654	-0.759603	0.861424	1
E.coli	DEB	S100	M_Raabe_A_Wulf_220421_290421_bRPfrac_1.raw_to_M_Raabe_A_Wulf_220421_290421_Expl3_Ecoli_XL_DEB_S100_LB_bRPfrac_DL.raw_mrgd_perc_0.0100_XLs	2	102986	14748.1	568.217	0.00137631	3	FGPHQDM(Oxidation)M(Oxidation)FK	sp|P77754|SPY_ECOLI	44	53	1.61892	568.218	A+C4H6O2	433.1	A	FGPHQDmmFK	7	1.03652	-1.61892	0.532843	1
E.coli	DEB	S100	M_Raabe_A_Wulf_220421_290421_bRPfrac_1.raw_to_M_Raabe_A_Wulf_220421_290421_Expl3_Ecoli_XL_DEB_S100_LB_bRPfrac_DL.raw_mrgd_perc_0.0100_XLs	2	201513	28782	559.585	0.000588625	3	ALNHAVSLGM(Oxidation)AK	sp|P77756|QUEC_ECOLI	141	152	3.28225	559.587	G+C4H6O2	449.095	G	ALnHAVSLGMAK	2	1.13359	-3.28225	1	1
E.coli	DEB	S100	M_Raabe_A_Wulf_220421_290421_bRPfrac_1.raw_to_M_Raabe_A_Wulf_220421_290421_Expl3_Ecoli_XL_DEB_S100_LB_bRPfrac_DL.raw_mrgd_perc_0.0100_XLs	2	201609	28794.7	559.586	0.000173184	3	ALNHAVSLGM(Oxidation)AK	sp|P77756|QUEC_ECOLI	141	152	0.773595	559.587	G+C4H6O2	449.095	G	ALNHAVSLGmAK	9	0.627619	-0.773595	0.873285	1
E.coli	DEB	S100	M_Raabe_A_Wulf_220421_290421_bRPfrac_1.raw_to_M_Raabe_A_Wulf_220421_290421_Expl3_Ecoli_XL_DEB_S100_LB_bRPfrac_DL.raw_mrgd_perc_0.0100_XLs	2	204321	29156.7	590.616	0.000173185	3	VVGLEINANHVR	sp|P77781|MENI_ECOLI	80	91	0.479208	590.616	G+C4H6O2	449.095	G	VVGlEINANHVR	3	0.023853	0.479208	0.517277	1
E.coli	DEB	S100	M_Raabe_A_Wulf_220421_290421_bRPfrac_1.raw_to_M_Raabe_A_Wulf_220421_290421_Expl3_Ecoli_XL_DEB_S100_LB_bRPfrac_DL.raw_mrgd_perc_0.0100_XLs	2	223552	32138	410.186	0.00199204	3	PLHLGSR	sp|P77781|MENI_ECOLI	104	110	2.97751	410.187	G+C4H6O2	449.095	G	PLhLGSR	2	1.06819	-2.97751	1	1
E.coli	DEB	S100	M_Raabe_A_Wulf_220421_290421_bRPfrac_1.raw_to_M_Raabe_A_Wulf_220421_290421_Expl3_Ecoli_XL_DEB_S100_LB_bRPfrac_DL.raw_mrgd_perc_0.0100_XLs	2	223632	32149	410.187	0.00232159	3	PLHLGSR	sp|P77781|MENI_ECOLI	104	110	1.34073	410.187	G+C4H6O2	449.095	G	PLhLGSR	2	1.07027	-1.34073	0.950336	1
E.coli	DEB	S100	M_Raabe_A_Wulf_220421_290421_bRPfrac_1.raw_to_M_Raabe_A_Wulf_220421_290421_Expl3_Ecoli_XL_DEB_S100_LB_bRPfrac_DL.raw_mrgd_perc_0.0100_XLs	2	223716	32160.5	410.186	0.000588657	3	PLHLGSR	sp|P77781|MENI_ECOLI	104	110	2.01033	410.187	G+C4H6O2	449.095	G	PLhLGSR	2	1.08546	-2.01033	1	1
E.coli	DEB	S100	M_Raabe_A_Wulf_220421_290421_bRPfrac_1.raw_to_M_Raabe_A_Wulf_220421_290421_Expl3_Ecoli_XL_DEB_S100_LB_bRPfrac_DL.raw_mrgd_perc_0.0100_XLs	2	247782	35779.1	404.855	0.000173443	3	PLHLGSR	sp|P77781|MENI_ECOLI	104	110	2.02738	404.856	A+C4H6O2	433.1	A	PLhLGSR	2	1.09357	-2.02738	0.514249	1
E.coli	DEB	S100	M_Raabe_A_Wulf_220421_290421_bRPfrac_1.raw_to_M_Raabe_A_Wulf_220421_290421_Expl3_Ecoli_XL_DEB_S100_LB_bRPfrac_DL.raw_mrgd_perc_0.0100_XLs	2	77562	11184.7	668.935	0.000326045	3	QQVEGASAMGQM(Oxidation)FR	sp|P77804|YDGA_ECOLI	437	450	1.57332	668.936	G+C4H6O2	449.095	G	QQVEGASAmGQmFR	11	2.14888	-1.57332	0.776621	1
E.coli	DEB	S100	M_Raabe_A_Wulf_220421_290421_bRPfrac_1.raw_to_M_Raabe_A_Wulf_220421_290421_Expl3_Ecoli_XL_DEB_S100_LB_bRPfrac_DL.raw_mrgd_perc_0.0100_XLs	2	184039	26141.3	528.574	0.00357357	3	DSVFVSDLLR	sp|Q46796|YGEP_ECOLI	16	25	0.940375	528.575	A+C4H6O2	433.1	A	DSVFVSDLLR	-1	0	-0.940375	0.79874	1
E.coli	DEB	S100	M_Raabe_A_Wulf_220421_290421_bRPfrac_1.raw_to_M_Raabe_A_Wulf_220421_290421_Expl3_Ecoli_XL_DEB_S100_LB_bRPfrac_DL.raw_mrgd_perc_0.0100_XLs	2	179690	25564.2	570.921	4.5128e-06	3	M(Oxidation)LTEANLNSLR	sp|Q46851|GPR_ECOLI	258	268	1.42766	570.922	A+C4H6O2	433.1	A	mLTEANLNSLR	0	0.0193939	-1.42766	0.954456	1
E.coli	DEB	S100	M_Raabe_A_Wulf_220421_290421_bRPfrac_1.raw_to_M_Raabe_A_Wulf_220421_290421_Expl3_Ecoli_XL_DEB_S100_LB_bRPfrac_DL.raw_mrgd_perc_0.0100_XLs	2	153031	21936.7	603.917	0.000173171	3	M(Oxidation)NNFNLHTPTR	sp|Q46856|YQHD_ECOLI	1	11	0.709864	603.917	G+C4H6O2	449.095	G	MNNFNLhTPTR	6	1.80699	-0.709864	0.810072	1
E.coli	DEB	S100	M_Raabe_A_Wulf_220421_290421_bRPfrac_1.raw_to_M_Raabe_A_Wulf_220421_290421_Expl3_Ecoli_XL_DEB_S100_LB_bRPfrac_DL.raw_mrgd_perc_0.0100_XLs	2	153124	21949.1	603.917	0.000173145	3	M(Oxidation)NNFNLHTPTR	sp|Q46856|YQHD_ECOLI	1	11	0.213107	603.917	G+C4H6O2	449.095	G	MNNFNLhTPTR	6	1.66073	-0.213107	0.883727	1
E.coli	DEB	S100	M_Raabe_A_Wulf_220421_290421_bRPfrac_1.raw_to_M_Raabe_A_Wulf_220421_290421_Expl3_Ecoli_XL_DEB_S100_LB_bRPfrac_DL.raw_mrgd_perc_0.0100_XLs	2	153214	21960.8	603.916	4.33685e-06	3	M(Oxidation)NNFNLHTPTR	sp|Q46856|YQHD_ECOLI	1	11	1.70338	603.917	G+C4H6O2	449.095	G	mNNFNLHTPTR	0	1.85361	-1.70338	0.831232	1
E.coli	DEB	S100	M_Raabe_A_Wulf_220421_290421_bRPfrac_1.raw_to_M_Raabe_A_Wulf_220421_290421_Expl3_Ecoli_XL_DEB_S100_LB_bRPfrac_DL.raw_mrgd_perc_0.0100_XLs	2	153326	21974.9	603.916	4.32094e-06	3	M(Oxidation)NNFNLHTPTR	sp|Q46856|YQHD_ECOLI	1	11	1.77	603.917	G+C4H6O2	449.095	G	mNNFNLHTPTR	0	2.07393	-1.77	0.761736	1
E.coli	DEB	S100	M_Raabe_A_Wulf_220421_290421_bRPfrac_1.raw_to_M_Raabe_A_Wulf_220421_290421_Expl3_Ecoli_XL_DEB_S100_LB_bRPfrac_DL.raw_mrgd_perc_0.0100_XLs	2	252742	36449.7	533.906	0.00017327	3	YIASLADELR	sp|Q47147|YAFJ_ECOLI	158	167	0.534536	533.907	G+C4H6O2	449.095	G	YIASLADeLR	7	0.728183	-0.534536	0.281327	1
E.coli	DEB	S100	M_Raabe_A_Wulf_220421_290421_bRPfrac_1.raw_to_M_Raabe_A_Wulf_220421_290421_Expl3_Ecoli_XL_DEB_S100_LB_bRPfrac_DL.raw_mrgd_perc_0.0100_XLs	2	103797	14849.2	500.231	0.00209269	3	EKALPFDLR	sp|Q47150|DINJ_ECOLI	44	52	2.91803	500.232	U+C4H6O2	410.073	U	EKALPfDLR	5	0.868258	-2.91803	0.679866	1
E.coli	DEB	S100	M_Raabe_A_Wulf_220421_290421_bRPfrac_1.raw_to_M_Raabe_A_Wulf_220421_290421_Expl3_Ecoli_XL_DEB_S100_LB_bRPfrac_DL.raw_mrgd_perc_0.0100_XLs	2	226252	32504.3	557.264	4.00255e-06	3	HALALAINNQR	sp|Q47622|SAPA_ECOLI	316	326	2.07583	557.265	G+C4H6O2	449.095	G	HaLALAINNQR	1	1.71806	-2.07583	0.676741	1
E.coli	DEB	S100	M_Raabe_A_Wulf_220421_290421_bRPfrac_1.raw_to_M_Raabe_A_Wulf_220421_290421_Expl3_Ecoli_XL_DEB_S100_LB_bRPfrac_DL.raw_mrgd_perc_0.0100_XLs	2	228453	32799	626.785	0.00232159	2	LIDICVK	sp|Q57261|TRUD_ECOLI	148	154	1.02698	626.786	G+C4H6O2	449.095	G	LIDICVk	6	1.18813	-1.02698	0.730654	1
E.coli	DEB	S100	M_Raabe_A_Wulf_220421_290421_bRPfrac_1.raw_to_M_Raabe_A_Wulf_220421_290421_Expl3_Ecoli_XL_DEB_S100_LB_bRPfrac_DL.raw_mrgd_perc_0.0100_XLs	2	228526	32808.7	626.785	0.00125048	2	LIDICVK	sp|Q57261|TRUD_ECOLI	148	154	1.70863	626.786	G+C4H6O2	449.095	G	LIDIcVK	4	1.8678	-1.70863	0.827105	1
E.coli	DEB	S100	M_Raabe_A_Wulf_220421_290421_bRPfrac_1.raw_to_M_Raabe_A_Wulf_220421_290421_Expl3_Ecoli_XL_DEB_S100_LB_bRPfrac_DL.raw_mrgd_perc_0.0100_XLs	2	59177	8436.25	620.9	0.00476478	3	QQETAVATM(Oxidation)K	sp|Q59385|COPA_ECOLI	174	183	0.166785	620.901	AC+C4H6O2	738.141	A	QQETAVATmK	8	1.03703	-0.166785	1	1
E.coli	DEB	S100	M_Raabe_A_Wulf_220421_290421_bRPfrac_1.raw_to_M_Raabe_A_Wulf_220421_290421_Expl3_Ecoli_XL_DEB_S100_LB_bRPfrac_DL.raw_mrgd_perc_0.0100_XLs	2	176005	25093.6	589.582	0.000730179	3	LFNGQM(Oxidation)SHEVR	sp|Q93K97|ADPP_ECOLI	40	50	0.473336	589.582	A+C4H6O2	433.1	A	LFNGQmSHEVR	5	1	0.473336	0.680528	1
E.coli	DEB	S100	M_Raabe_A_Wulf_220421_290421_bRPfrac_1.raw_to_M_Raabe_A_Wulf_220421_290421_Expl3_Ecoli_XL_DEB_S100_LB_bRPfrac_DL.raw_mrgd_perc_0.0100_XLs	2	176166	25114.8	589.581	0.000173391	3	LFNGQMSHEVR	sp|Q93K97|ADPP_ECOLI	40	50	2.63235	589.582	G+C4H6O2	449.095	G	LFNGQmSHEVR	5	2.10304	-2.63235	1	1
E.coli	DEB	S30	MR_AWulf_010819_150121_Ecoli_DEB_S30_XL_TiO2_bRP_1.raw_to_MR_AWulf_010819_150121_Ecoli_DEB_S30_XL_TiO2_bRP_DL.raw_mrgd_perc_0.0100_XLs	1	103812	15078.1	645.903	0.00354935	3	PGCEKPGNEAR	A3EZ79, A3EZ82	267, 328	277, 338	5.36712	645.9	AG+C4H6O2	778.147	A	PGcEKPGNEAR	2	0.233585	5.36712	0.145498	1
E.coli	DEB	S30	MR_AWulf_010819_150121_Ecoli_DEB_S30_XL_TiO2_bRP_1.raw_to_MR_AWulf_010819_150121_Ecoli_DEB_S30_XL_TiO2_bRP_DL.raw_mrgd_perc_0.0100_XLs	1	29008	4282.66	489.738	0.00417994	2	VAVIK	DECOY_sp|P0A9F3|CYSB_ECOLI, sp|P0A7K2|RL7_ECOLI	76, 67	80, 71	2.83457	489.736	G+C4H6O2	449.095	G	vAVIK	0	1.07295	2.83457	0.844836	1
E.coli	DEB	S30	MR_AWulf_010819_150121_Ecoli_DEB_S30_XL_TiO2_bRP_1.raw_to_MR_AWulf_010819_150121_Ecoli_DEB_S30_XL_TiO2_bRP_DL.raw_mrgd_perc_0.0100_XLs	1	53003	7758.63	489.738	0.00664092	2	VAVIK	DECOY_sp|P0A9F3|CYSB_ECOLI, sp|P0A7K2|RL7_ECOLI	76, 67	80, 71	2.52299	489.736	G+C4H6O2	449.095	G	vAVIK	0	0.993712	2.52299	0.517184	1
E.coli	DEB	S30	MR_AWulf_010819_150121_Ecoli_DEB_S30_XL_TiO2_bRP_1.raw_to_MR_AWulf_010819_150121_Ecoli_DEB_S30_XL_TiO2_bRP_DL.raw_mrgd_perc_0.0100_XLs	1	5427	905.872	661.251	0.00842858	3	GQPGVM(Oxidation)GFPGPK	P04258	573	584	3.81463	661.248	GG+C4H6O2	794.142	G	GQPGVmGFPGPK	5	1.55493	3.81463	0.56119	1
E.coli	DEB	S30	MR_AWulf_010819_150121_Ecoli_DEB_S30_XL_TiO2_bRP_1.raw_to_MR_AWulf_010819_150121_Ecoli_DEB_S30_XL_TiO2_bRP_DL.raw_mrgd_perc_0.0100_XLs	1	27741	4118.92	617.57	0.00401509	3	GLAGPPGM(Oxidation)PGAR	P04258	957	968	1.30635	617.569	CG+C4H6O2	754.136	C	GLAGPPGmPGAR	7	0.422729	1.30635	0.957846	1
E.coli	DEB	S30	MR_AWulf_010819_150121_Ecoli_DEB_S30_XL_TiO2_bRP_1.raw_to_MR_AWulf_010819_150121_Ecoli_DEB_S30_XL_TiO2_bRP_DL.raw_mrgd_perc_0.0100_XLs	1	27755	4120.35	625.573	4.4806e-06	3	GLAGPPGM(Oxidation)PGAR	P04258	957	968	0.865495	625.573	AG+C4H6O2	778.147	A	GLAGPPGmPGAR	7	0.90367	0.865495	0.903309	1
E.coli	DEB	S30	MR_AWulf_010819_150121_Ecoli_DEB_S30_XL_TiO2_bRP_1.raw_to_MR_AWulf_010819_150121_Ecoli_DEB_S30_XL_TiO2_bRP_DL.raw_mrgd_perc_0.0100_XLs	1	27764	4121.44	515.889	0.000658803	3	GLAGPPGM(Oxidation)PGAR	P04258	957	968	1.46432	515.889	G+C4H6O2	449.095	G	GLAGPPGmPGAR	7	0.876905	1.46432	0.667814	1
E.coli	DEB	S30	MR_AWulf_010819_150121_Ecoli_DEB_S30_XL_TiO2_bRP_1.raw_to_MR_AWulf_010819_150121_Ecoli_DEB_S30_XL_TiO2_bRP_DL.raw_mrgd_perc_0.0100_XLs	1	27833	4130.46	617.571	0.00880354	3	GLAGPPGM(Oxidation)PGAR	P04258	957	968	3.08531	617.569	CG+C4H6O2	754.136	C	GLAGPPGmPGAR	7	0.405226	3.08531	1	1
E.coli	DEB	S30	MR_AWulf_010819_150121_Ecoli_DEB_S30_XL_TiO2_bRP_1.raw_to_MR_AWulf_010819_150121_Ecoli_DEB_S30_XL_TiO2_bRP_DL.raw_mrgd_perc_0.0100_XLs	1	27843	4131.94	625.575	0.000339084	3	GLAGPPGM(Oxidation)PGAR	P04258	957	968	3.01197	625.573	AG+C4H6O2	778.147	A	GLAGPPGmPGAR	7	0.921546	3.01197	1	1
E.coli	DEB	S30	MR_AWulf_010819_150121_Ecoli_DEB_S30_XL_TiO2_bRP_1.raw_to_MR_AWulf_010819_150121_Ecoli_DEB_S30_XL_TiO2_bRP_DL.raw_mrgd_perc_0.0100_XLs	1	27910	4140.96	630.907	0.00137667	3	GLAGPPGM(Oxidation)PGAR	P04258	957	968	3.61038	630.905	GG+C4H6O2	794.142	G	GLAGPPGmPGAR	7	0.311129	3.61038	1	1
E.coli	DEB	S30	MR_AWulf_010819_150121_Ecoli_DEB_S30_XL_TiO2_bRP_1.raw_to_MR_AWulf_010819_150121_Ecoli_DEB_S30_XL_TiO2_bRP_DL.raw_mrgd_perc_0.0100_XLs	1	27914	4141.48	617.571	0.00354936	3	GLAGPPGM(Oxidation)PGAR	P04258	957	968	3.66027	617.569	CG+C4H6O2	754.136	C	GLAGPPGmPGAR	7	0.46218	3.66027	1	1
E.coli	DEB	S30	MR_AWulf_010819_150121_Ecoli_DEB_S30_XL_TiO2_bRP_1.raw_to_MR_AWulf_010819_150121_Ecoli_DEB_S30_XL_TiO2_bRP_DL.raw_mrgd_perc_0.0100_XLs	1	27979	4150.47	617.9	0.000901183	3	GLAGPPGM(Oxidation)PGAR	P04258	957	968	3.97339	617.897	GU+C4H6O2	755.12	G	GLAGPPGmPGAR	7	0.642788	3.97339	0.93211	1
E.coli	DEB	S30	MR_AWulf_010819_150121_Ecoli_DEB_S30_XL_TiO2_bRP_1.raw_to_MR_AWulf_010819_150121_Ecoli_DEB_S30_XL_TiO2_bRP_DL.raw_mrgd_perc_0.0100_XLs	1	27990	4152.02	630.907	0.000901118	3	GLAGPPGM(Oxidation)PGAR	P04258	957	968	3.13487	630.905	GG+C4H6O2	794.142	G	GLAGPPGmPGAR	7	0.345991	3.13487	0.969742	1
E.coli	DEB	S30	MR_AWulf_010819_150121_Ecoli_DEB_S30_XL_TiO2_bRP_1.raw_to_MR_AWulf_010819_150121_Ecoli_DEB_S30_XL_TiO2_bRP_DL.raw_mrgd_perc_0.0100_XLs	1	28073	4162.96	630.906	0.000339066	3	GLAGPPGM(Oxidation)PGAR	P04258	957	968	2.81787	630.905	GG+C4H6O2	794.142	G	GLAGPPGmPGAR	7	0.351146	2.81787	0.769897	1
E.coli	DEB	S30	MR_AWulf_010819_150121_Ecoli_DEB_S30_XL_TiO2_bRP_1.raw_to_MR_AWulf_010819_150121_Ecoli_DEB_S30_XL_TiO2_bRP_DL.raw_mrgd_perc_0.0100_XLs	1	28075	4163.17	617.898	4.33183e-06	3	GLAGPPGM(Oxidation)PGAR	P04258	957	968	1.40056	617.897	GU+C4H6O2	755.12	G	GLAGPPGmPGAR	7	0.550027	1.40056	0.974375	1
E.coli	DEB	S30	MR_AWulf_010819_150121_Ecoli_DEB_S30_XL_TiO2_bRP_1.raw_to_MR_AWulf_010819_150121_Ecoli_DEB_S30_XL_TiO2_bRP_DL.raw_mrgd_perc_0.0100_XLs	1	28158	4173.84	630.906	0.00604141	3	GLAGPPGM(Oxidation)PGAR	P04258	957	968	2.44839	630.905	GG+C4H6O2	794.142	G	GLAGPPGmPGAR	7	0.221029	2.44839	0.369608	1
E.coli	DEB	S30	MR_AWulf_010819_150121_Ecoli_DEB_S30_XL_TiO2_bRP_1.raw_to_MR_AWulf_010819_150121_Ecoli_DEB_S30_XL_TiO2_bRP_DL.raw_mrgd_perc_0.0100_XLs	1	28174	4175.87	617.898	0.00455384	3	GLAGPPGM(Oxidation)PGAR	P04258	957	968	2.19079	617.897	GU+C4H6O2	755.12	G	GLAGPPGmPGAR	7	0.745829	2.19079	0.716443	1
E.coli	DEB	S30	MR_AWulf_010819_150121_Ecoli_DEB_S30_XL_TiO2_bRP_1.raw_to_MR_AWulf_010819_150121_Ecoli_DEB_S30_XL_TiO2_bRP_DL.raw_mrgd_perc_0.0100_XLs	1	28375	4200.71	515.89	0.00183315	3	GLAGPPGM(Oxidation)PGAR	P04258	957	968	1.70094	515.889	G+C4H6O2	449.095	G	GLAGPPGmPGAR	7	0.3883	1.70094	0.795269	1
E.coli	DEB	S30	MR_AWulf_010819_150121_Ecoli_DEB_S30_XL_TiO2_bRP_1.raw_to_MR_AWulf_010819_150121_Ecoli_DEB_S30_XL_TiO2_bRP_DL.raw_mrgd_perc_0.0100_XLs	1	28493	4215.87	617.899	4.66905e-06	3	GLAGPPGM(Oxidation)PGAR	P04258	957	968	3.27736	617.897	GU+C4H6O2	755.12	G	GLAGPPGmPGAR	7	0.252294	3.27736	0.94308	1
E.coli	DEB	S30	MR_AWulf_010819_150121_Ecoli_DEB_S30_XL_TiO2_bRP_1.raw_to_MR_AWulf_010819_150121_Ecoli_DEB_S30_XL_TiO2_bRP_DL.raw_mrgd_perc_0.0100_XLs	1	28777	4252.68	657.946	0.00604142	3	GETGPAGPSGAPGPAGSR	P04258	1065	1082	2.84361	657.945	G+C4H6O2	449.095	G	GeTGPAGPSGAPGPAGSR	1	0.435611	2.84361	1	1
E.coli	DEB	S30	MR_AWulf_010819_150121_Ecoli_DEB_S30_XL_TiO2_bRP_1.raw_to_MR_AWulf_010819_150121_Ecoli_DEB_S30_XL_TiO2_bRP_DL.raw_mrgd_perc_0.0100_XLs	1	29473	4343.35	652.615	4.54443e-06	3	GETGPAGPSGAPGPAGSR	P04258	1065	1082	2.82592	652.613	A+C4H6O2	433.1	A	GeTGPAGPSGAPGPAGSR	1	0.980961	2.82592	0.86288	1
E.coli	DEB	S30	MR_AWulf_010819_150121_Ecoli_DEB_S30_XL_TiO2_bRP_1.raw_to_MR_AWulf_010819_150121_Ecoli_DEB_S30_XL_TiO2_bRP_DL.raw_mrgd_perc_0.0100_XLs	1	29544	4353.19	652.615	4.38366e-06	3	GETGPAGPSGAPGPAGSR	P04258	1065	1082	3.12146	652.613	A+C4H6O2	433.1	A	GeTGPAGPSGAPGPAGSR	1	0.746026	3.12146	0.399061	1
E.coli	DEB	S30	MR_AWulf_010819_150121_Ecoli_DEB_S30_XL_TiO2_bRP_1.raw_to_MR_AWulf_010819_150121_Ecoli_DEB_S30_XL_TiO2_bRP_DL.raw_mrgd_perc_0.0100_XLs	1	52367	7675.96	515.889	0.00282339	3	GLAGPPGM(Oxidation)PGAR	P04258	957	968	1.34601	515.889	G+C4H6O2	449.095	G	GLAGPPGmPGAR	7	0.164773	1.34601	0.843367	1
E.coli	DEB	S30	MR_AWulf_010819_150121_Ecoli_DEB_S30_XL_TiO2_bRP_1.raw_to_MR_AWulf_010819_150121_Ecoli_DEB_S30_XL_TiO2_bRP_DL.raw_mrgd_perc_0.0100_XLs	1	52450	7686.42	515.89	0.00514653	3	GLAGPPGM(Oxidation)PGAR	P04258	957	968	2.2925	515.889	G+C4H6O2	449.095	G	GLAGPPGmPGAR	7	0.26819	2.2925	0.86095	1
E.coli	DEB	S30	MR_AWulf_010819_150121_Ecoli_DEB_S30_XL_TiO2_bRP_1.raw_to_MR_AWulf_010819_150121_Ecoli_DEB_S30_XL_TiO2_bRP_DL.raw_mrgd_perc_0.0100_XLs	1	52498	7692.61	617.899	0.000901119	3	GLAGPPGM(Oxidation)PGAR	P04258	957	968	2.88224	617.897	GU+C4H6O2	755.12	G	GLAGPPGmPGAR	7	0.236728	2.88224	0.871638	1
E.coli	DEB	S30	MR_AWulf_010819_150121_Ecoli_DEB_S30_XL_TiO2_bRP_1.raw_to_MR_AWulf_010819_150121_Ecoli_DEB_S30_XL_TiO2_bRP_DL.raw_mrgd_perc_0.0100_XLs	1	52547	7699.07	515.889	0.00970379	3	GLAGPPGM(Oxidation)PGAR	P04258	957	968	1.46432	515.889	G+C4H6O2	449.095	G	GLAGPPGmPGAR	7	1.82485	1.46432	0.564523	1
E.coli	DEB	S30	MR_AWulf_010819_150121_Ecoli_DEB_S30_XL_TiO2_bRP_1.raw_to_MR_AWulf_010819_150121_Ecoli_DEB_S30_XL_TiO2_bRP_DL.raw_mrgd_perc_0.0100_XLs	1	52580	7703.3	617.898	0.000339041	3	GLAGPPGM(Oxidation)PGAR	P04258	957	968	1.59812	617.897	GU+C4H6O2	755.12	G	GLAGPPGmPGAR	7	0.534046	1.59812	0.890586	1
E.coli	DEB	S30	MR_AWulf_010819_150121_Ecoli_DEB_S30_XL_TiO2_bRP_1.raw_to_MR_AWulf_010819_150121_Ecoli_DEB_S30_XL_TiO2_bRP_DL.raw_mrgd_perc_0.0100_XLs	1	53554	7827.54	652.616	4.0236e-06	3	GETGPAGPSGAPGPAGSR	P04258	1065	1082	4.41583	652.613	A+C4H6O2	433.1	A	GeTGPAGPSGAPGPAGSR	1	0.868921	4.41583	0.767482	1
E.coli	DEB	S30	MR_AWulf_010819_150121_Ecoli_DEB_S30_XL_TiO2_bRP_1.raw_to_MR_AWulf_010819_150121_Ecoli_DEB_S30_XL_TiO2_bRP_DL.raw_mrgd_perc_0.0100_XLs	1	102347	14895.1	655.919	0.000339061	3	GQPGVMGFPGPK	P04258	573	584	3.66825	655.917	GG+C4H6O2	794.142	G	GQPGVmGFPGPK	5	1.98194	3.66825	0.322172	1
E.coli	DEB	S30	MR_AWulf_010819_150121_Ecoli_DEB_S30_XL_TiO2_bRP_1.raw_to_MR_AWulf_010819_150121_Ecoli_DEB_S30_XL_TiO2_bRP_DL.raw_mrgd_perc_0.0100_XLs	1	125854	18273.2	546.234	0.00514652	3	GQPGVM(Oxidation)GFPGPK	P04258	573	584	3.56748	546.232	G+C4H6O2	449.095	G	GQPGVmGFPGPK	5	1.94029	3.56748	0.854879	1
E.coli	DEB	S30	MR_AWulf_010819_150121_Ecoli_DEB_S30_XL_TiO2_bRP_1.raw_to_MR_AWulf_010819_150121_Ecoli_DEB_S30_XL_TiO2_bRP_DL.raw_mrgd_perc_0.0100_XLs	1	125938	18284.5	546.234	0.00514653	3	GQPGVM(Oxidation)GFPGPK	P04258	573	584	3.00879	546.232	G+C4H6O2	449.095	G	GQPGVmGFPGPK	5	1.88822	3.00879	0.804011	1
E.coli	DEB	S30	MR_AWulf_010819_150121_Ecoli_DEB_S30_XL_TiO2_bRP_1.raw_to_MR_AWulf_010819_150121_Ecoli_DEB_S30_XL_TiO2_bRP_DL.raw_mrgd_perc_0.0100_XLs	1	127228	18457	642.907	0.00604142	3	GQPGVM(Oxidation)GFPGPK	P04258	573	584	3.39003	642.909	AU+C4H6O2	739.125	A	GQPGVmGFPGPK	5	0.669726	-3.39003	0.836133	1
E.coli	DEB	S30	MR_AWulf_010819_150121_Ecoli_DEB_S30_XL_TiO2_bRP_1.raw_to_MR_AWulf_010819_150121_Ecoli_DEB_S30_XL_TiO2_bRP_DL.raw_mrgd_perc_0.0100_XLs	1	151470	21921.6	642.584	0.00664092	3	GQPGVMGFPGPK	P04258	573	584	4.11572	642.581	CG+C4H6O2	754.136	C	GQPGVmGFPGPK	5	0.658964	4.11572	0	1
E.coli	DEB	S30	MR_AWulf_010819_150121_Ecoli_DEB_S30_XL_TiO2_bRP_1.raw_to_MR_AWulf_010819_150121_Ecoli_DEB_S30_XL_TiO2_bRP_DL.raw_mrgd_perc_0.0100_XLs	1	224205	32230.9	719.96	0.00991045	3	GENGVPGENGAPGPM(Oxidation)GPR	P04258	285	302	0.369124	719.96	G+C4H6O2	449.095	G	GENGVPGENGAPGPmGPR	14	0.688132	0.369124	1	1
E.coli	DEB	S30	MR_AWulf_010819_150121_Ecoli_DEB_S30_XL_TiO2_bRP_1.raw_to_MR_AWulf_010819_150121_Ecoli_DEB_S30_XL_TiO2_bRP_DL.raw_mrgd_perc_0.0100_XLs	1	246661	35479.1	630.905	0.00354935	3	GLAGPPGM(Oxidation)PGAR	P04258	957	968	1.48096	630.905	GG+C4H6O2	794.142	G	GLAGPPGmPGAR	7	0.405629	1.48096	0.486155	1
E.coli	DEB	S30	MR_AWulf_010819_150121_Ecoli_DEB_S30_XL_TiO2_bRP_1.raw_to_MR_AWulf_010819_150121_Ecoli_DEB_S30_XL_TiO2_bRP_DL.raw_mrgd_perc_0.0100_XLs	1	246662	35479.2	617.898	4.24125e-06	3	GLAGPPGM(Oxidation)PGAR	P04258	957	968	2.09201	617.897	GU+C4H6O2	755.12	G	GLAGPPGmPGAR	7	0.72246	2.09201	0.895891	1
E.coli	DEB	S30	MR_AWulf_010819_150121_Ecoli_DEB_S30_XL_TiO2_bRP_1.raw_to_MR_AWulf_010819_150121_Ecoli_DEB_S30_XL_TiO2_bRP_DL.raw_mrgd_perc_0.0100_XLs	1	246773	35492.2	617.898	0.00432269	3	GLAGPPGM(Oxidation)PGAR	P04258	957	968	0.807887	617.897	GU+C4H6O2	755.12	G	GLAGPPGmPGAR	7	1.00873	0.807887	1	1
E.coli	DEB	S30	MR_AWulf_010819_150121_Ecoli_DEB_S30_XL_TiO2_bRP_1.raw_to_MR_AWulf_010819_150121_Ecoli_DEB_S30_XL_TiO2_bRP_DL.raw_mrgd_perc_0.0100_XLs	1	270413	38918.4	617.571	0.00664091	3	GLAGPPGM(Oxidation)PGAR	P04258	957	968	3.18414	617.569	CG+C4H6O2	754.136	C	GLAGPPGmPGAR	7	0.388932	3.18414	0.969038	1
E.coli	DEB	S30	MR_AWulf_010819_150121_Ecoli_DEB_S30_XL_TiO2_bRP_1.raw_to_MR_AWulf_010819_150121_Ecoli_DEB_S30_XL_TiO2_bRP_DL.raw_mrgd_perc_0.0100_XLs	1	270518	38930.9	617.571	0.00257375	3	GLAGPPGM(Oxidation)PGAR	P04258	957	968	3.3818	617.569	CG+C4H6O2	754.136	C	GLAGPPGmPGAR	7	0.384119	3.3818	1	1
E.coli	DEB	S30	MR_AWulf_010819_150121_Ecoli_DEB_S30_XL_TiO2_bRP_1.raw_to_MR_AWulf_010819_150121_Ecoli_DEB_S30_XL_TiO2_bRP_DL.raw_mrgd_perc_0.0100_XLs	1	270602	38942.4	617.57	0.00137667	3	GLAGPPGM(Oxidation)PGAR	P04258	957	968	2.04102	617.569	CG+C4H6O2	754.136	C	GLAGPPGmPGAR	7	0.432219	2.04102	1	1
E.coli	DEB	S30	MR_AWulf_010819_150121_Ecoli_DEB_S30_XL_TiO2_bRP_1.raw_to_MR_AWulf_010819_150121_Ecoli_DEB_S30_XL_TiO2_bRP_DL.raw_mrgd_perc_0.0100_XLs	1	270640	38947.6	630.907	0.00455384	3	GLAGPPGM(Oxidation)PGAR	P04258	957	968	3.41581	630.905	GG+C4H6O2	794.142	G	GLAGPPGmPGAR	7	0.410066	3.41581	0.769434	1
E.coli	DEB	S30	MR_AWulf_010819_150121_Ecoli_DEB_S30_XL_TiO2_bRP_1.raw_to_MR_AWulf_010819_150121_Ecoli_DEB_S30_XL_TiO2_bRP_DL.raw_mrgd_perc_0.0100_XLs	1	270702	38956	617.899	4.189e-06	3	GLAGPPGM(Oxidation)PGAR	P04258	957	968	2.98102	617.897	GU+C4H6O2	755.12	G	GLAGPPGmPGAR	7	0.552263	2.98102	1	1
E.coli	DEB	S30	MR_AWulf_010819_150121_Ecoli_DEB_S30_XL_TiO2_bRP_1.raw_to_MR_AWulf_010819_150121_Ecoli_DEB_S30_XL_TiO2_bRP_DL.raw_mrgd_perc_0.0100_XLs	1	270722	38958.5	630.906	4.3825e-06	3	GLAGPPGM(Oxidation)PGAR	P04258	957	968	2.81787	630.905	GG+C4H6O2	794.142	G	GLAGPPGmPGAR	7	0.389456	2.81787	0.97757	1
E.coli	DEB	S30	MR_AWulf_010819_150121_Ecoli_DEB_S30_XL_TiO2_bRP_1.raw_to_MR_AWulf_010819_150121_Ecoli_DEB_S30_XL_TiO2_bRP_DL.raw_mrgd_perc_0.0100_XLs	1	270808	38969.2	630.906	0.00137665	3	GLAGPPGM(Oxidation)PGAR	P04258	957	968	1.67445	630.905	GG+C4H6O2	794.142	G	GLAGPPGmPGAR	7	0.461238	1.67445	0.667304	1
E.coli	DEB	S30	MR_AWulf_010819_150121_Ecoli_DEB_S30_XL_TiO2_bRP_1.raw_to_MR_AWulf_010819_150121_Ecoli_DEB_S30_XL_TiO2_bRP_DL.raw_mrgd_perc_0.0100_XLs	1	270876	38977.8	617.899	0.000339043	3	GLAGPPGM(Oxidation)PGAR	P04258	957	968	2.48713	617.897	GU+C4H6O2	755.12	G	GLAGPPGmPGAR	7	0.520033	2.48713	0.756454	1
E.coli	DEB	S30	MR_AWulf_010819_150121_Ecoli_DEB_S30_XL_TiO2_bRP_1.raw_to_MR_AWulf_010819_150121_Ecoli_DEB_S30_XL_TiO2_bRP_DL.raw_mrgd_perc_0.0100_XLs	1	270896	38980	630.905	4.67136e-06	3	GLAGPPGM(Oxidation)PGAR	P04258	957	968	1.48096	630.905	GG+C4H6O2	794.142	G	GLAGPPGmPGAR	7	0.445876	1.48096	0.890092	1
E.coli	DEB	S30	MR_AWulf_010819_150121_Ecoli_DEB_S30_XL_TiO2_bRP_1.raw_to_MR_AWulf_010819_150121_Ecoli_DEB_S30_XL_TiO2_bRP_DL.raw_mrgd_perc_0.0100_XLs	1	271005	38992.9	630.906	4.63016e-06	3	GLAGPPGM(Oxidation)PGAR	P04258	957	968	2.9321	630.905	GG+C4H6O2	794.142	G	GLAGPPGmPGAR	7	1.84995	2.9321	0.441207	1
E.coli	DEB	S30	MR_AWulf_010819_150121_Ecoli_DEB_S30_XL_TiO2_bRP_1.raw_to_MR_AWulf_010819_150121_Ecoli_DEB_S30_XL_TiO2_bRP_DL.raw_mrgd_perc_0.0100_XLs	1	271097	39003.9	617.571	0.00970379	3	GLAGPPGM(Oxidation)PGAR	P04258	957	968	2.59115	617.569	CG+C4H6O2	754.136	C	GLAGPPGmPGAR	7	0.876417	2.59115	0.576901	1
E.coli	DEB	S30	MR_AWulf_010819_150121_Ecoli_DEB_S30_XL_TiO2_bRP_1.raw_to_MR_AWulf_010819_150121_Ecoli_DEB_S30_XL_TiO2_bRP_DL.raw_mrgd_perc_0.0100_XLs	1	271187	39014.7	617.899	4.59915e-06	3	GLAGPPGM(Oxidation)PGAR	P04258	957	968	3.67247	617.897	GU+C4H6O2	755.12	G	GLAGPPGmPGAR	7	0.811348	3.67247	0.885843	1
E.coli	DEB	S30	MR_AWulf_010819_150121_Ecoli_DEB_S30_XL_TiO2_bRP_1.raw_to_MR_AWulf_010819_150121_Ecoli_DEB_S30_XL_TiO2_bRP_DL.raw_mrgd_perc_0.0100_XLs	1	271275	39025.6	617.899	0.000339081	3	GLAGPPGM(Oxidation)PGAR	P04258	957	968	2.58591	617.897	GU+C4H6O2	755.12	G	GLAGPPGmPGAR	7	1.36003	2.58591	0.854196	1
E.coli	DEB	S30	MR_AWulf_010819_150121_Ecoli_DEB_S30_XL_TiO2_bRP_1.raw_to_MR_AWulf_010819_150121_Ecoli_DEB_S30_XL_TiO2_bRP_DL.raw_mrgd_perc_0.0100_XLs	1	271454	39047.6	657.947	4.34513e-06	3	GETGPAGPSGAPGPAGSR	P04258	1065	1082	3.02914	657.945	G+C4H6O2	449.095	G	GeTGPAGPSGAPGPAGSR	1	0.59139	3.02914	0.341222	1
E.coli	DEB	S30	MR_AWulf_010819_150121_Ecoli_DEB_S30_XL_TiO2_bRP_1.raw_to_MR_AWulf_010819_150121_Ecoli_DEB_S30_XL_TiO2_bRP_DL.raw_mrgd_perc_0.0100_XLs	1	153702	22210.7	910.422	0.00137666	3	GDPGLVGPKGDTGETGITGIEGPR	Q3Y5Z3	64	87	3.12962	910.419	G+C4H6O2	449.095	G	GDPGLVGPKGDTGETGITGiEGPR	19	0.410119	3.12962	1	1
E.coli	DEB	S30	MR_AWulf_010819_150121_Ecoli_DEB_S30_XL_TiO2_bRP_1.raw_to_MR_AWulf_010819_150121_Ecoli_DEB_S30_XL_TiO2_bRP_DL.raw_mrgd_perc_0.0100_XLs	1	295582	42587.5	540.735	0.00137665	2	ELLEK	Q5D862, P20930	35, 35	39, 39	1.42945	540.734	G+C4H6O2	449.095	G	eLLEK	0	0.298336	1.42945	0.389505	1
E.coli	DEB	S30	MR_AWulf_010819_150121_Ecoli_DEB_S30_XL_TiO2_bRP_1.raw_to_MR_AWulf_010819_150121_Ecoli_DEB_S30_XL_TiO2_bRP_DL.raw_mrgd_perc_0.0100_XLs	1	28917	4270.67	541.23	0.00970379	2	AGCIIR	sp|P00350|6PGD_ECOLI	362	367	3.38853	541.228	G+C4H6O2	449.095	G	aGCIIR	0	0.0424891	3.38853	0.506008	1
E.coli	DEB	S30	MR_AWulf_010819_150121_Ecoli_DEB_S30_XL_TiO2_bRP_1.raw_to_MR_AWulf_010819_150121_Ecoli_DEB_S30_XL_TiO2_bRP_DL.raw_mrgd_perc_0.0100_XLs	1	271443	39046.4	541.23	0.00646689	2	AGCIIR	sp|P00350|6PGD_ECOLI	362	367	2.82467	541.228	G+C4H6O2	449.095	G	AGcIIR	2	0.0535699	2.82467	0.891353	1
E.coli	DEB	S30	MR_AWulf_010819_150121_Ecoli_DEB_S30_XL_TiO2_bRP_1.raw_to_MR_AWulf_010819_150121_Ecoli_DEB_S30_XL_TiO2_bRP_DL.raw_mrgd_perc_0.0100_XLs	1	271649	39072.1	541.23	0.00528402	2	AGCIIR	sp|P00350|6PGD_ECOLI	362	367	2.26081	541.228	G+C4H6O2	449.095	G	aGCIIR	0	0.0293846	2.26081	0.385956	1
E.coli	DEB	S30	MR_AWulf_010819_150121_Ecoli_DEB_S30_XL_TiO2_bRP_1.raw_to_MR_AWulf_010819_150121_Ecoli_DEB_S30_XL_TiO2_bRP_DL.raw_mrgd_perc_0.0100_XLs	1	29575	4357.15	626.96	0.000658801	3	AEQQGINAEKLTK	sp|P00490|PHSM_ECOLI	242	254	2.77698	626.958	G+C4H6O2	449.095	G	AEQQGINAEkLTK	9	1.2207	2.77698	0.554415	1
E.coli	DEB	S30	MR_AWulf_010819_150121_Ecoli_DEB_S30_XL_TiO2_bRP_1.raw_to_MR_AWulf_010819_150121_Ecoli_DEB_S30_XL_TiO2_bRP_DL.raw_mrgd_perc_0.0100_XLs	1	53624	7836	626.961	4.5324e-06	3	AEQQGINAEKLTK	sp|P00490|PHSM_ECOLI	242	254	4.65345	626.958	G+C4H6O2	449.095	G	AEQQGINAEKlTK	10	1.38702	4.65345	0.680599	1
E.coli	DEB	S30	MR_AWulf_010819_150121_Ecoli_DEB_S30_XL_TiO2_bRP_1.raw_to_MR_AWulf_010819_150121_Ecoli_DEB_S30_XL_TiO2_bRP_DL.raw_mrgd_perc_0.0100_XLs	1	155115	22401.3	496.547	0.0006588	3	CTQELLFGK	sp|P00509|AAT_ECOLI	77	85	2.09202	496.546	G+C4H6O2	449.095	G	cTQELLFGK	0	0.673096	2.09202	0.765169	1
E.coli	DEB	S30	MR_AWulf_010819_150121_Ecoli_DEB_S30_XL_TiO2_bRP_1.raw_to_MR_AWulf_010819_150121_Ecoli_DEB_S30_XL_TiO2_bRP_DL.raw_mrgd_perc_0.0100_XLs	1	173897	25100.6	556.563	4.46065e-06	3	M(Oxidation)EQNPQSQLK	sp|P00579|RPOD_ECOLI	1	10	1.55219	556.563	G+C4H6O2	449.095	G	mEQNPQSQLK	0	0.311783	1.55219	1	1
E.coli	DEB	S30	MR_AWulf_010819_150121_Ecoli_DEB_S30_XL_TiO2_bRP_1.raw_to_MR_AWulf_010819_150121_Ecoli_DEB_S30_XL_TiO2_bRP_DL.raw_mrgd_perc_0.0100_XLs	1	198484	28581.3	834.343	4.22845e-06	2	M(Oxidation)EQNPQSQLK	sp|P00579|RPOD_ECOLI	1	10	3.6094	834.34	G+C4H6O2	449.095	G	mEQNPQSQLK	0	0.259951	3.6094	1	1
E.coli	DEB	S30	MR_AWulf_010819_150121_Ecoli_DEB_S30_XL_TiO2_bRP_1.raw_to_MR_AWulf_010819_150121_Ecoli_DEB_S30_XL_TiO2_bRP_DL.raw_mrgd_perc_0.0100_XLs	1	222006	31961.9	826.345	0.000901179	2	MEQNPQSQLK	sp|P00579|RPOD_ECOLI	1	10	3.22902	826.343	G+C4H6O2	449.095	G	mEQNPQSQLK	0	2.15566	3.22902	0.953181	1
E.coli	DEB	S30	MR_AWulf_010819_150121_Ecoli_DEB_S30_XL_TiO2_bRP_1.raw_to_MR_AWulf_010819_150121_Ecoli_DEB_S30_XL_TiO2_bRP_DL.raw_mrgd_perc_0.0100_XLs	1	222119	31977.2	551.233	4.60449e-06	3	M(Oxidation)EQNPQSQLK	sp|P00579|RPOD_ECOLI	1	10	3.24129	551.231	A+C4H6O2	433.1	A	mEQNPQSQLK	0	1.05507	3.24129	0.83164	1
E.coli	DEB	S30	MR_AWulf_010819_150121_Ecoli_DEB_S30_XL_TiO2_bRP_1.raw_to_MR_AWulf_010819_150121_Ecoli_DEB_S30_XL_TiO2_bRP_DL.raw_mrgd_perc_0.0100_XLs	1	222207	31989.2	551.232	4.60105e-06	3	M(Oxidation)EQNPQSQLK	sp|P00579|RPOD_ECOLI	1	10	2.62601	551.231	A+C4H6O2	433.1	A	mEQNPQSQLK	0	1.04637	2.62601	1	1
E.coli	DEB	S30	MR_AWulf_010819_150121_Ecoli_DEB_S30_XL_TiO2_bRP_1.raw_to_MR_AWulf_010819_150121_Ecoli_DEB_S30_XL_TiO2_bRP_DL.raw_mrgd_perc_0.0100_XLs	1	222533	32029.7	557.236	4.54693e-06	3	LHDVSEEVHR	sp|P00579|RPOD_ECOLI	330	339	1.89453	557.237	G+C4H6O2	449.095	G	LHdVSEEVHR	2	0.21744	-1.89453	0.0534782	1
E.coli	DEB	S30	MR_AWulf_010819_150121_Ecoli_DEB_S30_XL_TiO2_bRP_1.raw_to_MR_AWulf_010819_150121_Ecoli_DEB_S30_XL_TiO2_bRP_DL.raw_mrgd_perc_0.0100_XLs	1	222752	32055.6	556.564	3.86556e-06	3	M(Oxidation)EQNPQSQLK	sp|P00579|RPOD_ECOLI	1	10	1.77152	556.563	G+C4H6O2	449.095	G	MeQNPQSQLK	1	0.510617	1.77152	1	1
E.coli	DEB	S30	MR_AWulf_010819_150121_Ecoli_DEB_S30_XL_TiO2_bRP_1.raw_to_MR_AWulf_010819_150121_Ecoli_DEB_S30_XL_TiO2_bRP_DL.raw_mrgd_perc_0.0100_XLs	1	225624	32416.5	587.277	3.72472e-06	3	IPVHM(Oxidation)IETINK	sp|P00579|RPOD_ECOLI	452	462	4.35605	587.274	G+C4H6O2	449.095	G	IPVhMIETINK	3	1.49055	4.35605	1	1
E.coli	DEB	S30	MR_AWulf_010819_150121_Ecoli_DEB_S30_XL_TiO2_bRP_1.raw_to_MR_AWulf_010819_150121_Ecoli_DEB_S30_XL_TiO2_bRP_DL.raw_mrgd_perc_0.0100_XLs	1	246363	35441.9	551.232	3.92346e-06	3	M(Oxidation)EQNPQSQLK	sp|P00579|RPOD_ECOLI	1	10	2.69705	551.231	A+C4H6O2	433.1	A	mEQNPQSQLK	0	1.01357	2.69705	0.959278	1
E.coli	DEB	S30	MR_AWulf_010819_150121_Ecoli_DEB_S30_XL_TiO2_bRP_1.raw_to_MR_AWulf_010819_150121_Ecoli_DEB_S30_XL_TiO2_bRP_DL.raw_mrgd_perc_0.0100_XLs	1	149381	21653.4	598.578	3.83242e-06	3	ENAAGIPMDAAER	sp|P00946|MANA_ECOLI	112	124	2.62146	598.577	G+C4H6O2	449.095	G	ENAAGIPmDAAER	7	2.14339	2.62146	0.80012	1
E.coli	DEB	S30	MR_AWulf_010819_150121_Ecoli_DEB_S30_XL_TiO2_bRP_1.raw_to_MR_AWulf_010819_150121_Ecoli_DEB_S30_XL_TiO2_bRP_DL.raw_mrgd_perc_0.0100_XLs	1	149469	21664.3	598.579	4.43199e-06	3	ENAAGIPM(Oxidation)DAAER	sp|P00946|MANA_ECOLI	112	124	3.90755	598.577	A+C4H6O2	433.1	A	ENAAGIPmDAAER	7	1.09301	3.90755	0.560862	1
E.coli	DEB	S30	MR_AWulf_010819_150121_Ecoli_DEB_S30_XL_TiO2_bRP_1.raw_to_MR_AWulf_010819_150121_Ecoli_DEB_S30_XL_TiO2_bRP_DL.raw_mrgd_perc_0.0100_XLs	1	174162	25136.2	598.579	4.082e-06	3	ENAAGIPMDAAER	sp|P00946|MANA_ECOLI	112	124	3.64113	598.577	G+C4H6O2	449.095	G	ENAAGIPmDAAER	7	2.17513	3.64113	0.749626	1
E.coli	DEB	S30	MR_AWulf_010819_150121_Ecoli_DEB_S30_XL_TiO2_bRP_1.raw_to_MR_AWulf_010819_150121_Ecoli_DEB_S30_XL_TiO2_bRP_DL.raw_mrgd_perc_0.0100_XLs	1	198751	28615.7	598.578	4.01196e-06	3	ENAAGIPMDAAER	sp|P00946|MANA_ECOLI	112	124	1.80572	598.577	G+C4H6O2	449.095	G	ENAAGIPmDAAER	7	2.11626	1.80572	0.923133	1
E.coli	DEB	S30	MR_AWulf_010819_150121_Ecoli_DEB_S30_XL_TiO2_bRP_1.raw_to_MR_AWulf_010819_150121_Ecoli_DEB_S30_XL_TiO2_bRP_DL.raw_mrgd_perc_0.0100_XLs	1	223082	32092.5	598.578	4.14017e-06	3	ENAAGIPMDAAER	sp|P00946|MANA_ECOLI	112	124	2.51949	598.577	G+C4H6O2	449.095	G	ENAAGIPmDAAER	7	2.07095	2.51949	0.960067	1
E.coli	DEB	S30	MR_AWulf_010819_150121_Ecoli_DEB_S30_XL_TiO2_bRP_1.raw_to_MR_AWulf_010819_150121_Ecoli_DEB_S30_XL_TiO2_bRP_DL.raw_mrgd_perc_0.0100_XLs	1	223176	32103.5	598.578	0.00116432	3	ENAAGIPMDAAER	sp|P00946|MANA_ECOLI	112	124	2.51949	598.577	G+C4H6O2	449.095	G	ENAAGIPmDAAER	7	1.66661	2.51949	0.915169	1
E.coli	DEB	S30	MR_AWulf_010819_150121_Ecoli_DEB_S30_XL_TiO2_bRP_1.raw_to_MR_AWulf_010819_150121_Ecoli_DEB_S30_XL_TiO2_bRP_DL.raw_mrgd_perc_0.0100_XLs	1	151057	21867.9	489.559	4.17135e-06	3	VM(Oxidation)SLLEPTK	sp|P00954|SYW_ECOLI	186	194	2.86072	489.558	A+C4H6O2	433.1	A	VmSLLEPTK	1	1.00711	2.86072	0.980597	1
E.coli	DEB	S30	MR_AWulf_010819_150121_Ecoli_DEB_S30_XL_TiO2_bRP_1.raw_to_MR_AWulf_010819_150121_Ecoli_DEB_S30_XL_TiO2_bRP_DL.raw_mrgd_perc_0.0100_XLs	1	151316	21902	489.559	0.000901194	3	VM(Oxidation)SLLEPTK	sp|P00954|SYW_ECOLI	186	194	2.54904	489.558	A+C4H6O2	433.1	A	VmSLLEPTK	1	1.07647	2.54904	0.816616	1
E.coli	DEB	S30	MR_AWulf_010819_150121_Ecoli_DEB_S30_XL_TiO2_bRP_1.raw_to_MR_AWulf_010819_150121_Ecoli_DEB_S30_XL_TiO2_bRP_DL.raw_mrgd_perc_0.0100_XLs	1	152138	22007.2	578.232	0.000901116	3	VMSLLEPTK	sp|P00954|SYW_ECOLI	186	194	1.49435	578.231	CU+C4H6O2	715.114	C	VmSLLEPTK	1	0.476936	1.49435	0.356667	1
E.coli	DEB	S30	MR_AWulf_010819_150121_Ecoli_DEB_S30_XL_TiO2_bRP_1.raw_to_MR_AWulf_010819_150121_Ecoli_DEB_S30_XL_TiO2_bRP_DL.raw_mrgd_perc_0.0100_XLs	1	152246	22020.3	578.234	0.00528403	3	VMSLLEPTK	sp|P00954|SYW_ECOLI	186	194	4.2707	578.231	CU+C4H6O2	715.114	C	VmSLLEPTK	1	0.307022	4.2707	0.381983	1
E.coli	DEB	S30	MR_AWulf_010819_150121_Ecoli_DEB_S30_XL_TiO2_bRP_1.raw_to_MR_AWulf_010819_150121_Ecoli_DEB_S30_XL_TiO2_bRP_DL.raw_mrgd_perc_0.0100_XLs	1	175643	25333.3	489.56	4.34918e-06	3	VMSLLEPTK	sp|P00954|SYW_ECOLI	186	194	2.92306	489.558	G+C4H6O2	449.095	G	VmSLLEPTK	1	2.00673	2.92306	0.887659	1
E.coli	DEB	S30	MR_AWulf_010819_150121_Ecoli_DEB_S30_XL_TiO2_bRP_1.raw_to_MR_AWulf_010819_150121_Ecoli_DEB_S30_XL_TiO2_bRP_DL.raw_mrgd_perc_0.0100_XLs	1	175725	25344.5	489.56	4.27354e-06	3	VMSLLEPTK	sp|P00954|SYW_ECOLI	186	194	3.11007	489.558	G+C4H6O2	449.095	G	VmSLLEPTK	1	2.00271	3.11007	0.881914	1
E.coli	DEB	S30	MR_AWulf_010819_150121_Ecoli_DEB_S30_XL_TiO2_bRP_1.raw_to_MR_AWulf_010819_150121_Ecoli_DEB_S30_XL_TiO2_bRP_DL.raw_mrgd_perc_0.0100_XLs	1	200159	28800.1	489.559	4.40217e-06	3	VMSLLEPTK	sp|P00954|SYW_ECOLI	186	194	2.67371	489.558	G+C4H6O2	449.095	G	VmSLLEPTK	1	1.95015	2.67371	0.822489	1
E.coli	DEB	S30	MR_AWulf_010819_150121_Ecoli_DEB_S30_XL_TiO2_bRP_1.raw_to_MR_AWulf_010819_150121_Ecoli_DEB_S30_XL_TiO2_bRP_DL.raw_mrgd_perc_0.0100_XLs	1	200238	28810.6	489.56	4.36125e-06	3	VMSLLEPTK	sp|P00954|SYW_ECOLI	186	194	2.9854	489.558	G+C4H6O2	449.095	G	VmSLLEPTK	1	1.96773	2.9854	0.930061	1
E.coli	DEB	S30	MR_AWulf_010819_150121_Ecoli_DEB_S30_XL_TiO2_bRP_1.raw_to_MR_AWulf_010819_150121_Ecoli_DEB_S30_XL_TiO2_bRP_DL.raw_mrgd_perc_0.0100_XLs	1	200323	28821.8	489.559	4.29293e-06	3	VMSLLEPTK	sp|P00954|SYW_ECOLI	186	194	2.86072	489.558	G+C4H6O2	449.095	G	VmSLLEPTK	1	1.99157	2.86072	0.770919	1
E.coli	DEB	S30	MR_AWulf_010819_150121_Ecoli_DEB_S30_XL_TiO2_bRP_1.raw_to_MR_AWulf_010819_150121_Ecoli_DEB_S30_XL_TiO2_bRP_DL.raw_mrgd_perc_0.0100_XLs	1	224709	32296	489.56	0.000901152	3	VMSLLEPTK	sp|P00954|SYW_ECOLI	186	194	3.48409	489.558	G+C4H6O2	449.095	G	VmSLLEPTK	1	1.93587	3.48409	0.773225	1
E.coli	DEB	S30	MR_AWulf_010819_150121_Ecoli_DEB_S30_XL_TiO2_bRP_1.raw_to_MR_AWulf_010819_150121_Ecoli_DEB_S30_XL_TiO2_bRP_DL.raw_mrgd_perc_0.0100_XLs	1	226004	32466.9	484.227	0.00183316	3	VMSLLEPTK	sp|P00954|SYW_ECOLI	186	194	1.70265	484.226	A+C4H6O2	433.1	A	VmSLLEPTK	1	1.5548	1.70265	0.635788	1
E.coli	DEB	S30	MR_AWulf_010819_150121_Ecoli_DEB_S30_XL_TiO2_bRP_1.raw_to_MR_AWulf_010819_150121_Ecoli_DEB_S30_XL_TiO2_bRP_DL.raw_mrgd_perc_0.0100_XLs	1	249459	35816.4	578.585	4.21423e-06	3	AVTDSDEPPVVR	sp|P00954|SYW_ECOLI	223	234	2.18936	578.584	G+C4H6O2	449.095	G	aVTDSDEPPVVR	0	0.481346	2.18936	0.423162	1
E.coli	DEB	S30	MR_AWulf_010819_150121_Ecoli_DEB_S30_XL_TiO2_bRP_1.raw_to_MR_AWulf_010819_150121_Ecoli_DEB_S30_XL_TiO2_bRP_DL.raw_mrgd_perc_0.0100_XLs	1	249555	35828.9	578.586	4.28733e-06	3	AVTDSDEPPVVR	sp|P00954|SYW_ECOLI	223	234	2.40034	578.584	G+C4H6O2	449.095	G	aVTDSDEPPVVR	0	0.251955	2.40034	0.528672	1
E.coli	DEB	S30	MR_AWulf_010819_150121_Ecoli_DEB_S30_XL_TiO2_bRP_1.raw_to_MR_AWulf_010819_150121_Ecoli_DEB_S30_XL_TiO2_bRP_DL.raw_mrgd_perc_0.0100_XLs	1	249651	35841	578.585	4.24692e-06	3	AVTDSDEPPVVR	sp|P00954|SYW_ECOLI	223	234	2.08387	578.584	G+C4H6O2	449.095	G	aVTDSDEPPVVR	0	0.120562	2.08387	0.861328	1
E.coli	DEB	S30	MR_AWulf_010819_150121_Ecoli_DEB_S30_XL_TiO2_bRP_1.raw_to_MR_AWulf_010819_150121_Ecoli_DEB_S30_XL_TiO2_bRP_DL.raw_mrgd_perc_0.0100_XLs	1	30039	4418.66	439.207	0.00762056	3	GALLHVEK	sp|P00956|SYI_ECOLI	391	398	2.11279	439.206	G+C4H6O2	449.095	G	gALLHVEK	0	0.365907	2.11279	0.400864	1
E.coli	DEB	S30	MR_AWulf_010819_150121_Ecoli_DEB_S30_XL_TiO2_bRP_1.raw_to_MR_AWulf_010819_150121_Ecoli_DEB_S30_XL_TiO2_bRP_DL.raw_mrgd_perc_0.0100_XLs	1	54015	7885.48	439.207	0.00664092	3	GALLHVEK	sp|P00956|SYI_ECOLI	391	398	2.11279	439.206	G+C4H6O2	449.095	G	GALLHVEk	7	2.19759	2.11279	0.553804	1
E.coli	DEB	S30	MR_AWulf_010819_150121_Ecoli_DEB_S30_XL_TiO2_bRP_1.raw_to_MR_AWulf_010819_150121_Ecoli_DEB_S30_XL_TiO2_bRP_DL.raw_mrgd_perc_0.0100_XLs	1	5198	876.72	677.599	4.03937e-06	3	VDEAGFEAAM(Oxidation)EEQR	sp|P00957|SYA_ECOLI	420	433	1.95365	677.598	A+C4H6O2	433.1	A	VDEAGFEAAmEEQR	9	1.15208	1.95365	1	1
E.coli	DEB	S30	MR_AWulf_010819_150121_Ecoli_DEB_S30_XL_TiO2_bRP_1.raw_to_MR_AWulf_010819_150121_Ecoli_DEB_S30_XL_TiO2_bRP_DL.raw_mrgd_perc_0.0100_XLs	1	5281	887.263	677.599	3.74042e-06	3	VDEAGFEAAMEEQR	sp|P00957|SYA_ECOLI	420	433	1.41319	677.598	G+C4H6O2	449.095	G	VDEAGFEAAmEEQR	9	1.24821	1.41319	1	1
E.coli	DEB	S30	MR_AWulf_010819_150121_Ecoli_DEB_S30_XL_TiO2_bRP_1.raw_to_MR_AWulf_010819_150121_Ecoli_DEB_S30_XL_TiO2_bRP_DL.raw_mrgd_perc_0.0100_XLs	1	5406	903.218	458.193	4.48141e-06	3	GAM(Oxidation)ALFGEK	sp|P00957|SYA_ECOLI	640	648	3.46725	458.192	A+C4H6O2	433.1	A	GAmALFGEK	2	1.03192	3.46725	0.874725	1
E.coli	DEB	S30	MR_AWulf_010819_150121_Ecoli_DEB_S30_XL_TiO2_bRP_1.raw_to_MR_AWulf_010819_150121_Ecoli_DEB_S30_XL_TiO2_bRP_DL.raw_mrgd_perc_0.0100_XLs	1	5486	913.237	458.193	4.53939e-06	3	GAMALFGEK	sp|P00957|SYA_ECOLI	640	648	2.79769	458.192	G+C4H6O2	449.095	G	GAmALFGEK	2	1.83158	2.79769	0.924449	1
E.coli	DEB	S30	MR_AWulf_010819_150121_Ecoli_DEB_S30_XL_TiO2_bRP_1.raw_to_MR_AWulf_010819_150121_Ecoli_DEB_S30_XL_TiO2_bRP_DL.raw_mrgd_perc_0.0100_XLs	1	7147	1122.65	650.929	4.39228e-06	3	EASGFGADYNAMIR	sp|P00957|SYA_ECOLI	438	451	2.48501	650.928	G+C4H6O2	449.095	G	EASGFGADYNAmIR	11	2.13424	2.48501	0.908128	1
E.coli	DEB	S30	MR_AWulf_010819_150121_Ecoli_DEB_S30_XL_TiO2_bRP_1.raw_to_MR_AWulf_010819_150121_Ecoli_DEB_S30_XL_TiO2_bRP_DL.raw_mrgd_perc_0.0100_XLs	1	7229	1133.05	650.93	4.68026e-06	3	EASGFGADYNAMIR	sp|P00957|SYA_ECOLI	438	451	3.02045	650.928	G+C4H6O2	449.095	G	EASGFGADYNAmIR	11	2.09377	3.02045	0.874343	1
E.coli	DEB	S30	MR_AWulf_010819_150121_Ecoli_DEB_S30_XL_TiO2_bRP_1.raw_to_MR_AWulf_010819_150121_Ecoli_DEB_S30_XL_TiO2_bRP_DL.raw_mrgd_perc_0.0100_XLs	1	30459	4473.33	613.255	2.78187e-06	3	HNDLENVGYTAR	sp|P00957|SYA_ECOLI	75	86	0.192569	613.255	G+C4H6O2	449.095	G	hNDLENVGYTAR	0	2.466	0.192569	0.742987	1
E.coli	DEB	S30	MR_AWulf_010819_150121_Ecoli_DEB_S30_XL_TiO2_bRP_1.raw_to_MR_AWulf_010819_150121_Ecoli_DEB_S30_XL_TiO2_bRP_DL.raw_mrgd_perc_0.0100_XLs	1	30484	4476.61	613.257	3.02476e-06	3	HNDLENVGYTAR	sp|P00957|SYA_ECOLI	75	86	4.09815	613.255	G+C4H6O2	449.095	G	hNDLENVGYTAR	0	1.58985	4.09815	1	1
E.coli	DEB	S30	MR_AWulf_010819_150121_Ecoli_DEB_S30_XL_TiO2_bRP_1.raw_to_MR_AWulf_010819_150121_Ecoli_DEB_S30_XL_TiO2_bRP_DL.raw_mrgd_perc_0.0100_XLs	1	53506	7821.25	532.225	3.52442e-06	3	PSVDTGMGLER	sp|P00957|SYA_ECOLI	233	243	2.52036	532.224	A+C4H6O2	433.1	A	PSVDTGmGLER	6	1.6814	2.52036	0.741022	1
E.coli	DEB	S30	MR_AWulf_010819_150121_Ecoli_DEB_S30_XL_TiO2_bRP_1.raw_to_MR_AWulf_010819_150121_Ecoli_DEB_S30_XL_TiO2_bRP_DL.raw_mrgd_perc_0.0100_XLs	1	54904	7994.73	532.222	4.28572e-06	3	GYDHLELNGK	sp|P00957|SYA_ECOLI	460	469	0.877481	532.223	G+C4H6O2	449.095	G	GYDhLELNGK	3	1.16431	-0.877481	0.499124	1
E.coli	DEB	S30	MR_AWulf_010819_150121_Ecoli_DEB_S30_XL_TiO2_bRP_1.raw_to_MR_AWulf_010819_150121_Ecoli_DEB_S30_XL_TiO2_bRP_DL.raw_mrgd_perc_0.0100_XLs	1	80814	11715	739.604	0.00354935	3	EASGFGADYNAMIR	sp|P00957|SYA_ECOLI	438	451	4.27971	739.601	CU+C4H6O2	715.114	C	EASGFGADYNAmIR	11	0.535727	4.27971	0.914107	1
E.coli	DEB	S30	MR_AWulf_010819_150121_Ecoli_DEB_S30_XL_TiO2_bRP_1.raw_to_MR_AWulf_010819_150121_Ecoli_DEB_S30_XL_TiO2_bRP_DL.raw_mrgd_perc_0.0100_XLs	1	101599	14801.7	677.6	4.19563e-06	3	VDEAGFEAAMEEQR	sp|P00957|SYA_ECOLI	420	433	3.39486	677.598	G+C4H6O2	449.095	G	VDEAGFEAAmEEQR	9	2.14306	3.39486	1	1
E.coli	DEB	S30	MR_AWulf_010819_150121_Ecoli_DEB_S30_XL_TiO2_bRP_1.raw_to_MR_AWulf_010819_150121_Ecoli_DEB_S30_XL_TiO2_bRP_DL.raw_mrgd_perc_0.0100_XLs	1	101680	14812.3	677.6	4.52837e-06	3	VDEAGFEAAM(Oxidation)EEQR	sp|P00957|SYA_ECOLI	420	433	2.5052	677.598	A+C4H6O2	433.1	A	VDEAGFEAAmEEQR	9	1.05356	2.5052	1	1
E.coli	DEB	S30	MR_AWulf_010819_150121_Ecoli_DEB_S30_XL_TiO2_bRP_1.raw_to_MR_AWulf_010819_150121_Ecoli_DEB_S30_XL_TiO2_bRP_DL.raw_mrgd_perc_0.0100_XLs	1	101800	14826.9	458.193	4.56293e-06	3	GAMALFGEK	sp|P00957|SYA_ECOLI	640	648	2.40158	458.192	G+C4H6O2	449.095	G	GAmALFGEK	2	2.02883	2.40158	0.73452	1
E.coli	DEB	S30	MR_AWulf_010819_150121_Ecoli_DEB_S30_XL_TiO2_bRP_1.raw_to_MR_AWulf_010819_150121_Ecoli_DEB_S30_XL_TiO2_bRP_DL.raw_mrgd_perc_0.0100_XLs	1	101890	14838.6	458.193	4.6165e-06	3	GAM(Oxidation)ALFGEK	sp|P00957|SYA_ECOLI	640	648	2.13516	458.192	A+C4H6O2	433.1	A	GAmALFGEK	2	1.03414	2.13516	1	1
E.coli	DEB	S30	MR_AWulf_010819_150121_Ecoli_DEB_S30_XL_TiO2_bRP_1.raw_to_MR_AWulf_010819_150121_Ecoli_DEB_S30_XL_TiO2_bRP_DL.raw_mrgd_perc_0.0100_XLs	1	101976	14849.2	458.193	4.64346e-06	3	GAM(Oxidation)ALFGEK	sp|P00957|SYA_ECOLI	640	648	3.80027	458.192	A+C4H6O2	433.1	A	GAmALFGEK	2	1.04348	3.80027	1	1
E.coli	DEB	S30	MR_AWulf_010819_150121_Ecoli_DEB_S30_XL_TiO2_bRP_1.raw_to_MR_AWulf_010819_150121_Ecoli_DEB_S30_XL_TiO2_bRP_DL.raw_mrgd_perc_0.0100_XLs	1	104630	15184.7	645.598	3.06036e-06	3	EASGFGADYNAMIR	sp|P00957|SYA_ECOLI	438	451	2.34224	645.596	A+C4H6O2	433.1	A	EASGFGADYNAmIR	11	1.72232	2.34224	0.924251	1
E.coli	DEB	S30	MR_AWulf_010819_150121_Ecoli_DEB_S30_XL_TiO2_bRP_1.raw_to_MR_AWulf_010819_150121_Ecoli_DEB_S30_XL_TiO2_bRP_DL.raw_mrgd_perc_0.0100_XLs	1	125974	18289.1	677.6	4.56808e-06	3	VDEAGFEAAM(Oxidation)EEQR	sp|P00957|SYA_ECOLI	420	433	3.12463	677.598	A+C4H6O2	433.1	A	VDEAGFEAAmEEQR	9	1.1484	3.12463	0.818292	1
E.coli	DEB	S30	MR_AWulf_010819_150121_Ecoli_DEB_S30_XL_TiO2_bRP_1.raw_to_MR_AWulf_010819_150121_Ecoli_DEB_S30_XL_TiO2_bRP_DL.raw_mrgd_perc_0.0100_XLs	1	126157	18313.9	458.192	4.56241e-06	3	GAM(Oxidation)ALFGEK	sp|P00957|SYA_ECOLI	640	648	1.60233	458.192	A+C4H6O2	433.1	A	GAmALFGEK	2	1	1.60233	1	1
E.coli	DEB	S30	MR_AWulf_010819_150121_Ecoli_DEB_S30_XL_TiO2_bRP_1.raw_to_MR_AWulf_010819_150121_Ecoli_DEB_S30_XL_TiO2_bRP_DL.raw_mrgd_perc_0.0100_XLs	1	7791	1205.22	525.54	4.38629e-06	3	EALGFPM(Oxidation)CNK	sp|P00960|SYGA_ECOLI	292	301	3.14871	525.539	G+C4H6O2	449.095	G	EALGFPMCNk	9	1.93473	3.14871	0.859711	1
E.coli	DEB	S30	MR_AWulf_010819_150121_Ecoli_DEB_S30_XL_TiO2_bRP_1.raw_to_MR_AWulf_010819_150121_Ecoli_DEB_S30_XL_TiO2_bRP_DL.raw_mrgd_perc_0.0100_XLs	1	7902	1219.71	525.54	4.28989e-06	3	EALGFPM(Oxidation)CNK	sp|P00960|SYGA_ECOLI	292	301	2.33574	525.539	G+C4H6O2	449.095	G	EALGFPMcNK	7	2.04874	2.33574	0.914217	1
E.coli	DEB	S30	MR_AWulf_010819_150121_Ecoli_DEB_S30_XL_TiO2_bRP_1.raw_to_MR_AWulf_010819_150121_Ecoli_DEB_S30_XL_TiO2_bRP_DL.raw_mrgd_perc_0.0100_XLs	1	7985	1230.51	525.541	4.40575e-06	3	EALGFPM(Oxidation)CNK	sp|P00960|SYGA_ECOLI	292	301	3.7294	525.539	G+C4H6O2	449.095	G	EALGFPMcNK	7	2.24011	3.7294	0.845874	1
E.coli	DEB	S30	MR_AWulf_010819_150121_Ecoli_DEB_S30_XL_TiO2_bRP_1.raw_to_MR_AWulf_010819_150121_Ecoli_DEB_S30_XL_TiO2_bRP_DL.raw_mrgd_perc_0.0100_XLs	1	56239	8163.78	525.54	4.3623e-06	3	EALGFPM(Oxidation)CNK	sp|P00960|SYGA_ECOLI	292	301	2.91643	525.539	G+C4H6O2	449.095	G	EALGFPMcNK	7	2.22539	2.91643	0.744901	1
E.coli	DEB	S30	MR_AWulf_010819_150121_Ecoli_DEB_S30_XL_TiO2_bRP_1.raw_to_MR_AWulf_010819_150121_Ecoli_DEB_S30_XL_TiO2_bRP_DL.raw_mrgd_perc_0.0100_XLs	1	56325	8174.57	525.541	4.56891e-06	3	EALGFPM(Oxidation)CNK	sp|P00960|SYGA_ECOLI	292	301	3.49712	525.539	G+C4H6O2	449.095	G	EALGFPMcNK	7	1.89068	3.49712	0.886121	1
E.coli	DEB	S30	MR_AWulf_010819_150121_Ecoli_DEB_S30_XL_TiO2_bRP_1.raw_to_MR_AWulf_010819_150121_Ecoli_DEB_S30_XL_TiO2_bRP_DL.raw_mrgd_perc_0.0100_XLs	1	56421	8186.93	525.54	0.000339053	3	EALGFPM(Oxidation)CNK	sp|P00960|SYGA_ECOLI	292	301	2.10346	525.539	G+C4H6O2	449.095	G	EALGFPMcNK	7	2.08207	2.10346	0.601789	1
E.coli	DEB	S30	MR_AWulf_010819_150121_Ecoli_DEB_S30_XL_TiO2_bRP_1.raw_to_MR_AWulf_010819_150121_Ecoli_DEB_S30_XL_TiO2_bRP_DL.raw_mrgd_perc_0.0100_XLs	1	57047	8269.14	635.224	0.0062566	3	EALGFPM(Oxidation)CNK	sp|P00960|SYGA_ECOLI	292	301	1.97988	635.223	AG+C4H6O2	778.147	A	EALGFPmCNK	6	0.219466	1.97988	0.535464	1
E.coli	DEB	S30	MR_AWulf_010819_150121_Ecoli_DEB_S30_XL_TiO2_bRP_1.raw_to_MR_AWulf_010819_150121_Ecoli_DEB_S30_XL_TiO2_bRP_DL.raw_mrgd_perc_0.0100_XLs	1	57149	8283.13	635.225	0.00432269	3	EALGFPMCNK	sp|P00960|SYGA_ECOLI	292	301	4.09374	635.223	GG+C4H6O2	794.142	G	EALGFPmCNK	6	0.143408	4.09374	1	1
E.coli	DEB	S30	MR_AWulf_010819_150121_Ecoli_DEB_S30_XL_TiO2_bRP_1.raw_to_MR_AWulf_010819_150121_Ecoli_DEB_S30_XL_TiO2_bRP_DL.raw_mrgd_perc_0.0100_XLs	1	57858	8379.41	920.816	0.00432267	2	EALGFPM(Oxidation)CNK	sp|P00960|SYGA_ECOLI	292	301	2.30957	920.814	CU+C4H6O2	715.114	C	EALGFPmCNK	6	0.160677	2.30957	0.844711	1
E.coli	DEB	S30	MR_AWulf_010819_150121_Ecoli_DEB_S30_XL_TiO2_bRP_1.raw_to_MR_AWulf_010819_150121_Ecoli_DEB_S30_XL_TiO2_bRP_DL.raw_mrgd_perc_0.0100_XLs	1	80292	11644.8	525.54	0.000901129	3	EALGFPM(Oxidation)CNK	sp|P00960|SYGA_ECOLI	292	301	2.91643	525.539	G+C4H6O2	449.095	G	EALGFPMCnK	8	2.02337	2.91643	0.886016	1
E.coli	DEB	S30	MR_AWulf_010819_150121_Ecoli_DEB_S30_XL_TiO2_bRP_1.raw_to_MR_AWulf_010819_150121_Ecoli_DEB_S30_XL_TiO2_bRP_DL.raw_mrgd_perc_0.0100_XLs	1	80372	11655.5	525.54	4.6111e-06	3	EALGFPM(Oxidation)CNK	sp|P00960|SYGA_ECOLI	292	301	3.14871	525.539	G+C4H6O2	449.095	G	EALGFPMCnK	8	2.36329	3.14871	0.692686	1
E.coli	DEB	S30	MR_AWulf_010819_150121_Ecoli_DEB_S30_XL_TiO2_bRP_1.raw_to_MR_AWulf_010819_150121_Ecoli_DEB_S30_XL_TiO2_bRP_DL.raw_mrgd_perc_0.0100_XLs	1	80456	11666.5	525.54	4.41042e-06	3	EALGFPM(Oxidation)CNK	sp|P00960|SYGA_ECOLI	292	301	3.06453	525.539	G+C4H6O2	449.095	G	EALGFPMcNK	7	2.17924	3.06453	0.882669	1
E.coli	DEB	S30	MR_AWulf_010819_150121_Ecoli_DEB_S30_XL_TiO2_bRP_1.raw_to_MR_AWulf_010819_150121_Ecoli_DEB_S30_XL_TiO2_bRP_DL.raw_mrgd_perc_0.0100_XLs	1	104193	15127.4	525.54	4.06081e-06	3	EALGFPM(Oxidation)CNK	sp|P00960|SYGA_ECOLI	292	301	1.87119	525.539	G+C4H6O2	449.095	G	EALGFPMcNK	7	2.17469	1.87119	1	1
E.coli	DEB	S30	MR_AWulf_010819_150121_Ecoli_DEB_S30_XL_TiO2_bRP_1.raw_to_MR_AWulf_010819_150121_Ecoli_DEB_S30_XL_TiO2_bRP_DL.raw_mrgd_perc_0.0100_XLs	1	104336	15145.9	525.54	0.000339045	3	EALGFPM(Oxidation)CNK	sp|P00960|SYGA_ECOLI	292	301	1.75505	525.539	G+C4H6O2	449.095	G	EALGFPMcNK	7	2.15336	1.75505	1	1
E.coli	DEB	S30	MR_AWulf_010819_150121_Ecoli_DEB_S30_XL_TiO2_bRP_1.raw_to_MR_AWulf_010819_150121_Ecoli_DEB_S30_XL_TiO2_bRP_DL.raw_mrgd_perc_0.0100_XLs	1	104415	15156.3	525.541	4.46291e-06	3	EALGFPM(Oxidation)CNK	sp|P00960|SYGA_ECOLI	292	301	4.89078	525.539	G+C4H6O2	449.095	G	EALGFPMcNK	7	1.22209	4.89078	0.861996	1
E.coli	DEB	S30	MR_AWulf_010819_150121_Ecoli_DEB_S30_XL_TiO2_bRP_1.raw_to_MR_AWulf_010819_150121_Ecoli_DEB_S30_XL_TiO2_bRP_DL.raw_mrgd_perc_0.0100_XLs	1	9148	1387.73	546.243	0.00354935	3	VSLDDPEALTK	sp|P00968|CARB_ECOLI	413	423	3.00418	546.242	G+C4H6O2	449.095	G	VSlDDPEAlTK	8	0.086669	3.00418	0	1
E.coli	DEB	S30	MR_AWulf_010819_150121_Ecoli_DEB_S30_XL_TiO2_bRP_1.raw_to_MR_AWulf_010819_150121_Ecoli_DEB_S30_XL_TiO2_bRP_DL.raw_mrgd_perc_0.0100_XLs	1	27723	4116.99	540.237	4.0749e-06	3	HAVTEASPM(Oxidation)VK	sp|P02358|RS6_ECOLI	94	104	1.83339	540.236	A+C4H6O2	433.1	A	HAVTEASPmVK	8	0.88724	1.83339	0.995319	1
E.coli	DEB	S30	MR_AWulf_010819_150121_Ecoli_DEB_S30_XL_TiO2_bRP_1.raw_to_MR_AWulf_010819_150121_Ecoli_DEB_S30_XL_TiO2_bRP_DL.raw_mrgd_perc_0.0100_XLs	1	27822	4129.08	540.237	4.19123e-06	3	HAVTEASPM(Oxidation)VK	sp|P02358|RS6_ECOLI	94	104	2.51126	540.236	A+C4H6O2	433.1	A	HAVTEASPmVK	8	0.92593	2.51126	0.976332	1
E.coli	DEB	S30	MR_AWulf_010819_150121_Ecoli_DEB_S30_XL_TiO2_bRP_1.raw_to_MR_AWulf_010819_150121_Ecoli_DEB_S30_XL_TiO2_bRP_DL.raw_mrgd_perc_0.0100_XLs	1	27906	4140.43	540.238	4.39848e-06	3	HAVTEASPM(Oxidation)VK	sp|P02358|RS6_ECOLI	94	104	3.75403	540.236	A+C4H6O2	433.1	A	HAVTEASPmVK	8	0.983734	3.75403	1	1
E.coli	DEB	S30	MR_AWulf_010819_150121_Ecoli_DEB_S30_XL_TiO2_bRP_1.raw_to_MR_AWulf_010819_150121_Ecoli_DEB_S30_XL_TiO2_bRP_DL.raw_mrgd_perc_0.0100_XLs	1	27992	4152.27	540.238	4.19812e-06	3	HAVTEASPM(Oxidation)VK	sp|P02358|RS6_ECOLI	94	104	3.30211	540.236	A+C4H6O2	433.1	A	HAVTEASPmVK	8	0.94765	3.30211	0.945598	1
E.coli	DEB	S30	MR_AWulf_010819_150121_Ecoli_DEB_S30_XL_TiO2_bRP_1.raw_to_MR_AWulf_010819_150121_Ecoli_DEB_S30_XL_TiO2_bRP_DL.raw_mrgd_perc_0.0100_XLs	1	28077	4163.38	540.237	4.65802e-06	3	HAVTEASPM(Oxidation)VK	sp|P02358|RS6_ECOLI	94	104	2.24535	540.236	A+C4H6O2	433.1	A	HAVTEASPmVK	8	0.9501	2.24535	0.701754	1
E.coli	DEB	S30	MR_AWulf_010819_150121_Ecoli_DEB_S30_XL_TiO2_bRP_1.raw_to_MR_AWulf_010819_150121_Ecoli_DEB_S30_XL_TiO2_bRP_DL.raw_mrgd_perc_0.0100_XLs	1	28121	4169.12	649.922	4.17501e-06	3	HAVTEASPMVK	sp|P02358|RS6_ECOLI	94	104	3.599	649.92	AG+C4H6O2	778.147	A	HAVTEASPmVK	8	1.39713	3.599	0.870533	1
E.coli	DEB	S30	MR_AWulf_010819_150121_Ecoli_DEB_S30_XL_TiO2_bRP_1.raw_to_MR_AWulf_010819_150121_Ecoli_DEB_S30_XL_TiO2_bRP_DL.raw_mrgd_perc_0.0100_XLs	1	28161	4174.21	540.237	0.00514653	3	HAVTEASPM(Oxidation)VK	sp|P02358|RS6_ECOLI	94	104	2.62424	540.236	A+C4H6O2	433.1	A	HAVTEASPmVK	8	1.0186	2.62424	0.889374	1
E.coli	DEB	S30	MR_AWulf_010819_150121_Ecoli_DEB_S30_XL_TiO2_bRP_1.raw_to_MR_AWulf_010819_150121_Ecoli_DEB_S30_XL_TiO2_bRP_DL.raw_mrgd_perc_0.0100_XLs	1	28197	4178.64	628.912	0.000901147	3	HAVTEASPMVK	sp|P02358|RS6_ECOLI	94	104	5.50277	628.909	CU+C4H6O2	715.114	C	HAVTEASPmVK	8	0.487726	5.50277	1	1
E.coli	DEB	S30	MR_AWulf_010819_150121_Ecoli_DEB_S30_XL_TiO2_bRP_1.raw_to_MR_AWulf_010819_150121_Ecoli_DEB_S30_XL_TiO2_bRP_DL.raw_mrgd_perc_0.0100_XLs	1	28201	4179.28	649.921	3.89111e-06	3	HAVTEASPMVK	sp|P02358|RS6_ECOLI	94	104	1.90649	649.92	AG+C4H6O2	778.147	A	HAVTEASPmVK	8	1.48023	1.90649	0.702388	1
E.coli	DEB	S30	MR_AWulf_010819_150121_Ecoli_DEB_S30_XL_TiO2_bRP_1.raw_to_MR_AWulf_010819_150121_Ecoli_DEB_S30_XL_TiO2_bRP_DL.raw_mrgd_perc_0.0100_XLs	1	28275	4187.9	540.237	0.0089873	3	HAVTEASPMVK	sp|P02358|RS6_ECOLI	94	104	1.87515	540.236	G+C4H6O2	449.095	G	HAVTEASPmVK	8	2.03995	1.87515	0.794142	1
E.coli	DEB	S30	MR_AWulf_010819_150121_Ecoli_DEB_S30_XL_TiO2_bRP_1.raw_to_MR_AWulf_010819_150121_Ecoli_DEB_S30_XL_TiO2_bRP_DL.raw_mrgd_perc_0.0100_XLs	1	28296	4190.61	649.922	0.000901169	3	HAVTEASPMVK	sp|P02358|RS6_ECOLI	94	104	2.32165	649.92	AG+C4H6O2	778.147	A	HAVtEASPMVK	3	1.09985	2.32165	0.219948	1
E.coli	DEB	S30	MR_AWulf_010819_150121_Ecoli_DEB_S30_XL_TiO2_bRP_1.raw_to_MR_AWulf_010819_150121_Ecoli_DEB_S30_XL_TiO2_bRP_DL.raw_mrgd_perc_0.0100_XLs	1	28491	4215.49	636.585	4.35036e-06	3	HAVTEASPMVK	sp|P02358|RS6_ECOLI	94	104	0.976665	636.585	AC+C4H6O2	738.141	A	HAVTEASPmVK	8	0.473945	0.976665	0.788871	1
E.coli	DEB	S30	MR_AWulf_010819_150121_Ecoli_DEB_S30_XL_TiO2_bRP_1.raw_to_MR_AWulf_010819_150121_Ecoli_DEB_S30_XL_TiO2_bRP_DL.raw_mrgd_perc_0.0100_XLs	1	28793	4254.77	642.246	0.00401509	3	HAVTEASPMVK	sp|P02358|RS6_ECOLI	94	104	1.99853	642.244	GU+C4H6O2	755.12	G	HAVTEASPmVK	8	0.520523	1.99853	0.7234	1
E.coli	DEB	S30	MR_AWulf_010819_150121_Ecoli_DEB_S30_XL_TiO2_bRP_1.raw_to_MR_AWulf_010819_150121_Ecoli_DEB_S30_XL_TiO2_bRP_DL.raw_mrgd_perc_0.0100_XLs	1	28949	4274.89	540.238	4.66204e-06	3	HAVTEASPM(Oxidation)VK	sp|P02358|RS6_ECOLI	94	104	3.17088	540.236	A+C4H6O2	433.1	A	HAVTEASPMVk	10	1.07151	3.17088	0.435403	1
E.coli	DEB	S30	MR_AWulf_010819_150121_Ecoli_DEB_S30_XL_TiO2_bRP_1.raw_to_MR_AWulf_010819_150121_Ecoli_DEB_S30_XL_TiO2_bRP_DL.raw_mrgd_perc_0.0100_XLs	1	51810	7600.01	540.237	4.49434e-06	3	HAVTEASPM(Oxidation)VK	sp|P02358|RS6_ECOLI	94	104	2.2853	540.236	A+C4H6O2	433.1	A	HAVTEASPmVK	8	0.928328	2.2853	0.962509	1
E.coli	DEB	S30	MR_AWulf_010819_150121_Ecoli_DEB_S30_XL_TiO2_bRP_1.raw_to_MR_AWulf_010819_150121_Ecoli_DEB_S30_XL_TiO2_bRP_DL.raw_mrgd_perc_0.0100_XLs	1	51991	7624.77	540.237	0.00137667	3	HAVTEASPM(Oxidation)VK	sp|P02358|RS6_ECOLI	94	104	1.87515	540.236	A+C4H6O2	433.1	A	HAVTEASPmVK	8	0.774247	1.87515	0.877823	1
E.coli	DEB	S30	MR_AWulf_010819_150121_Ecoli_DEB_S30_XL_TiO2_bRP_1.raw_to_MR_AWulf_010819_150121_Ecoli_DEB_S30_XL_TiO2_bRP_DL.raw_mrgd_perc_0.0100_XLs	1	52104	7640.41	540.237	0.00934313	3	HAVTEASPM(Oxidation)VK	sp|P02358|RS6_ECOLI	94	104	1.60743	540.236	A+C4H6O2	433.1	A	HAVTEASPmVK	8	0.882486	1.60743	0.396597	1
E.coli	DEB	S30	MR_AWulf_010819_150121_Ecoli_DEB_S30_XL_TiO2_bRP_1.raw_to_MR_AWulf_010819_150121_Ecoli_DEB_S30_XL_TiO2_bRP_DL.raw_mrgd_perc_0.0100_XLs	1	52221	7656.4	534.905	3.56687e-06	3	HAVTEASPMVK	sp|P02358|RS6_ECOLI	94	104	2.25816	534.904	A+C4H6O2	433.1	A	HAVTEASPmVK	8	1.50837	2.25816	0.970294	1
E.coli	DEB	S30	MR_AWulf_010819_150121_Ecoli_DEB_S30_XL_TiO2_bRP_1.raw_to_MR_AWulf_010819_150121_Ecoli_DEB_S30_XL_TiO2_bRP_DL.raw_mrgd_perc_0.0100_XLs	1	52235	7658.24	545.569	0.00514653	3	HAVTEASPM(Oxidation)VK	sp|P02358|RS6_ECOLI	94	104	2.42379	545.568	G+C4H6O2	449.095	G	HAvTEASPMVK	2	0.364207	2.42379	0.709689	1
E.coli	DEB	S30	MR_AWulf_010819_150121_Ecoli_DEB_S30_XL_TiO2_bRP_1.raw_to_MR_AWulf_010819_150121_Ecoli_DEB_S30_XL_TiO2_bRP_DL.raw_mrgd_perc_0.0100_XLs	1	52268	7662.85	649.922	0.000901189	3	HAVTEASPMVK	sp|P02358|RS6_ECOLI	94	104	2.41556	649.92	AG+C4H6O2	778.147	A	HAVTEASPmVK	8	1.41655	2.41556	1	1
E.coli	DEB	S30	MR_AWulf_010819_150121_Ecoli_DEB_S30_XL_TiO2_bRP_1.raw_to_MR_AWulf_010819_150121_Ecoli_DEB_S30_XL_TiO2_bRP_DL.raw_mrgd_perc_0.0100_XLs	1	52305	7667.71	534.905	3.58095e-06	3	HAVTEASPMVK	sp|P02358|RS6_ECOLI	94	104	1.57353	534.904	A+C4H6O2	433.1	A	HAVTEASPmVK	8	1.55045	1.57353	0.857565	1
E.coli	DEB	S30	MR_AWulf_010819_150121_Ecoli_DEB_S30_XL_TiO2_bRP_1.raw_to_MR_AWulf_010819_150121_Ecoli_DEB_S30_XL_TiO2_bRP_DL.raw_mrgd_perc_0.0100_XLs	1	52947	7751.59	540.238	3.97109e-06	3	HAVTEASPM(Oxidation)VK	sp|P02358|RS6_ECOLI	94	104	3.91129	540.236	A+C4H6O2	433.1	A	hAVTEASPMVK	0	0.593329	3.91129	0.545852	1
E.coli	DEB	S30	MR_AWulf_010819_150121_Ecoli_DEB_S30_XL_TiO2_bRP_1.raw_to_MR_AWulf_010819_150121_Ecoli_DEB_S30_XL_TiO2_bRP_DL.raw_mrgd_perc_0.0100_XLs	1	75959	11081.3	540.236	0.00116433	3	HAVTEASPM(Oxidation)VK	sp|P02358|RS6_ECOLI	94	104	1.04254	540.236	A+C4H6O2	433.1	A	HAVTEASPmVK	8	0.971372	1.04254	0.87972	1
E.coli	DEB	S30	MR_AWulf_010819_150121_Ecoli_DEB_S30_XL_TiO2_bRP_1.raw_to_MR_AWulf_010819_150121_Ecoli_DEB_S30_XL_TiO2_bRP_DL.raw_mrgd_perc_0.0100_XLs	1	76390	11140.6	534.906	3.68207e-06	3	HAVTEASPMVK	sp|P02358|RS6_ECOLI	94	104	2.37226	534.904	A+C4H6O2	433.1	A	HAVTEASPmVK	8	1.5123	2.37226	0.897428	1
E.coli	DEB	S30	MR_AWulf_010819_150121_Ecoli_DEB_S30_XL_TiO2_bRP_1.raw_to_MR_AWulf_010819_150121_Ecoli_DEB_S30_XL_TiO2_bRP_DL.raw_mrgd_perc_0.0100_XLs	1	76470	11151.6	534.906	4.39001e-06	3	HAVTEASPMVK	sp|P02358|RS6_ECOLI	94	104	3.17099	534.904	A+C4H6O2	433.1	A	HAVTEASPmVK	8	1.6363	3.17099	0.727267	1
E.coli	DEB	S30	MR_AWulf_010819_150121_Ecoli_DEB_S30_XL_TiO2_bRP_1.raw_to_MR_AWulf_010819_150121_Ecoli_DEB_S30_XL_TiO2_bRP_DL.raw_mrgd_perc_0.0100_XLs	1	101607	14802.8	510.889	0.000901183	3	YTAAITGAEGK	sp|P02358|RS6_ECOLI	25	35	2.65914	510.887	G+C4H6O2	449.095	G	YTAAITGAeGK	8	1.26069	2.65914	0	1
E.coli	DEB	S30	MR_AWulf_010819_150121_Ecoli_DEB_S30_XL_TiO2_bRP_1.raw_to_MR_AWulf_010819_150121_Ecoli_DEB_S30_XL_TiO2_bRP_DL.raw_mrgd_perc_0.0100_XLs	1	222491	32024.4	545.569	4.2438e-06	3	HAVTEASPM(Oxidation)VK	sp|P02358|RS6_ECOLI	94	104	1.9763	545.568	G+C4H6O2	449.095	G	hAVTEASPMVK	0	0.892109	1.9763	0.558584	1
E.coli	DEB	S30	MR_AWulf_010819_150121_Ecoli_DEB_S30_XL_TiO2_bRP_1.raw_to_MR_AWulf_010819_150121_Ecoli_DEB_S30_XL_TiO2_bRP_DL.raw_mrgd_perc_0.0100_XLs	1	246832	35498.7	545.569	3.47328e-06	3	HAVTEASPM(Oxidation)VK	sp|P02358|RS6_ECOLI	94	104	1.9763	545.568	G+C4H6O2	449.095	G	hAVTEASPMVK	0	2.29537	1.9763	0.680897	1
E.coli	DEB	S30	MR_AWulf_010819_150121_Ecoli_DEB_S30_XL_TiO2_bRP_1.raw_to_MR_AWulf_010819_150121_Ecoli_DEB_S30_XL_TiO2_bRP_DL.raw_mrgd_perc_0.0100_XLs	1	246935	35510.4	545.568	3.72249e-06	3	HAVTEASPM(Oxidation)VK	sp|P02358|RS6_ECOLI	94	104	1.41692	545.568	G+C4H6O2	449.095	G	hAVTEASPMVK	0	0.237422	1.41692	0.419786	1
E.coli	DEB	S30	MR_AWulf_010819_150121_Ecoli_DEB_S30_XL_TiO2_bRP_1.raw_to_MR_AWulf_010819_150121_Ecoli_DEB_S30_XL_TiO2_bRP_DL.raw_mrgd_perc_0.0100_XLs	1	270439	38921.1	540.236	4.2638e-06	3	HAVTEASPM(Oxidation)VK	sp|P02358|RS6_ECOLI	94	104	0.949624	540.236	A+C4H6O2	433.1	A	HAVTEASPmVK	8	1.02476	0.949624	0.849959	1
E.coli	DEB	S30	MR_AWulf_010819_150121_Ecoli_DEB_S30_XL_TiO2_bRP_1.raw_to_MR_AWulf_010819_150121_Ecoli_DEB_S30_XL_TiO2_bRP_DL.raw_mrgd_perc_0.0100_XLs	1	270739	38960.6	540.238	4.53451e-06	3	HAVTEASPM(Oxidation)VK	sp|P02358|RS6_ECOLI	94	104	3.41509	540.236	A+C4H6O2	433.1	A	HAVTEASPmVK	8	1.09111	3.41509	0.497968	1
E.coli	DEB	S30	MR_AWulf_010819_150121_Ecoli_DEB_S30_XL_TiO2_bRP_1.raw_to_MR_AWulf_010819_150121_Ecoli_DEB_S30_XL_TiO2_bRP_DL.raw_mrgd_perc_0.0100_XLs	1	270852	38974.9	649.922	4.67676e-06	3	HAVTEASPM(Oxidation)VK	sp|P02358|RS6_ECOLI	94	104	2.21422	649.92	AA+C4H6O2	762.152	A	HAVTEASPmVK	8	1.65858	2.21422	0.807773	1
E.coli	DEB	S30	MR_AWulf_010819_150121_Ecoli_DEB_S30_XL_TiO2_bRP_1.raw_to_MR_AWulf_010819_150121_Ecoli_DEB_S30_XL_TiO2_bRP_DL.raw_mrgd_perc_0.0100_XLs	1	270899	38980.3	628.911	4.54105e-06	3	HAVTEASPMVK	sp|P02358|RS6_ECOLI	94	104	2.51738	628.909	CU+C4H6O2	715.114	C	HAVTEASPmVK	8	0.472242	2.51738	0.904566	1
E.coli	DEB	S30	MR_AWulf_010819_150121_Ecoli_DEB_S30_XL_TiO2_bRP_1.raw_to_MR_AWulf_010819_150121_Ecoli_DEB_S30_XL_TiO2_bRP_DL.raw_mrgd_perc_0.0100_XLs	1	271000	38992.4	545.568	3.53925e-06	3	HAVTEASPM(Oxidation)VK	sp|P02358|RS6_ECOLI	94	104	1.75255	545.568	G+C4H6O2	449.095	G	hAVTEASPMVK	0	0.310886	1.75255	0.259157	1
E.coli	DEB	S30	MR_AWulf_010819_150121_Ecoli_DEB_S30_XL_TiO2_bRP_1.raw_to_MR_AWulf_010819_150121_Ecoli_DEB_S30_XL_TiO2_bRP_DL.raw_mrgd_perc_0.0100_XLs	1	271512	39054.6	642.246	0.00137669	3	HAVTEASPM(Oxidation)VK	sp|P02358|RS6_ECOLI	94	104	2.94887	642.244	AU+C4H6O2	739.125	A	HAVTEASPmVK	8	0.349182	2.94887	0.803388	1
E.coli	DEB	S30	MR_AWulf_010819_150121_Ecoli_DEB_S30_XL_TiO2_bRP_1.raw_to_MR_AWulf_010819_150121_Ecoli_DEB_S30_XL_TiO2_bRP_DL.raw_mrgd_perc_0.0100_XLs	1	271533	39057	629.238	0.000901167	3	HAVTEASPMVK	sp|P02358|RS6_ECOLI	94	104	1.51838	629.237	UU+C4H6O2	716.098	U	HAVTEASPmVK	8	1.55471	1.51838	0.82497	1
E.coli	DEB	S30	MR_AWulf_010819_150121_Ecoli_DEB_S30_XL_TiO2_bRP_1.raw_to_MR_AWulf_010819_150121_Ecoli_DEB_S30_XL_TiO2_bRP_DL.raw_mrgd_perc_0.0100_XLs	1	4040	723.791	405.165	0.00137669	3	AFAHYR	sp|P02359|RS7_ECOLI	150	155	2.49109	405.164	G+C4H6O2	449.095	G	AFAhYR	3	3.45821	2.49109	1	1
E.coli	DEB	S30	MR_AWulf_010819_150121_Ecoli_DEB_S30_XL_TiO2_bRP_1.raw_to_MR_AWulf_010819_150121_Ecoli_DEB_S30_XL_TiO2_bRP_DL.raw_mrgd_perc_0.0100_XLs	1	4119	734.56	405.166	0.00664091	3	AFAHYR	sp|P02359|RS7_ECOLI	150	155	3.182	405.164	G+C4H6O2	449.095	G	AFAhYR	3	3.37352	3.182	0.960289	1
E.coli	DEB	S30	MR_AWulf_010819_150121_Ecoli_DEB_S30_XL_TiO2_bRP_1.raw_to_MR_AWulf_010819_150121_Ecoli_DEB_S30_XL_TiO2_bRP_DL.raw_mrgd_perc_0.0100_XLs	1	4628	802.706	399.834	0.00500275	3	AFAHYR	sp|P02359|RS7_ECOLI	150	155	2.08908	399.833	A+C4H6O2	433.1	A	aFAHYR	0	0.132336	2.08908	0.939963	1
E.coli	DEB	S30	MR_AWulf_010819_150121_Ecoli_DEB_S30_XL_TiO2_bRP_1.raw_to_MR_AWulf_010819_150121_Ecoli_DEB_S30_XL_TiO2_bRP_DL.raw_mrgd_perc_0.0100_XLs	1	4714	813.838	399.834	0.000339092	3	AFAHYR	sp|P02359|RS7_ECOLI	150	155	2.92866	399.833	A+C4H6O2	433.1	A	aFAHYR	0	0.225373	2.92866	0.701084	1
E.coli	DEB	S30	MR_AWulf_010819_150121_Ecoli_DEB_S30_XL_TiO2_bRP_1.raw_to_MR_AWulf_010819_150121_Ecoli_DEB_S30_XL_TiO2_bRP_DL.raw_mrgd_perc_0.0100_XLs	1	4791	824.126	399.834	4.35623e-06	3	AFAHYR	sp|P02359|RS7_ECOLI	150	155	2.92866	399.833	A+C4H6O2	433.1	A	AFaHYR	2	1.65948	2.92866	0.766755	1
E.coli	DEB	S30	MR_AWulf_010819_150121_Ecoli_DEB_S30_XL_TiO2_bRP_1.raw_to_MR_AWulf_010819_150121_Ecoli_DEB_S30_XL_TiO2_bRP_DL.raw_mrgd_perc_0.0100_XLs	1	4862	833.025	420.54	0.00500275	3	KILPDPK	sp|P02359|RS7_ECOLI	11	17	2.92819	420.539	G+C4H6O2	449.095	G	kILPDPK	0	1.50929	2.92819	1	1
E.coli	DEB	S30	MR_AWulf_010819_150121_Ecoli_DEB_S30_XL_TiO2_bRP_1.raw_to_MR_AWulf_010819_150121_Ecoli_DEB_S30_XL_TiO2_bRP_DL.raw_mrgd_perc_0.0100_XLs	1	6016	979.624	575.246	4.37699e-06	3	LANELSDAAENK	sp|P02359|RS7_ECOLI	120	131	3.74846	575.244	G+C4H6O2	449.095	G	LAnELSDAAENK	2	2.10854	3.74846	0.938438	1
E.coli	DEB	S30	MR_AWulf_010819_150121_Ecoli_DEB_S30_XL_TiO2_bRP_1.raw_to_MR_AWulf_010819_150121_Ecoli_DEB_S30_XL_TiO2_bRP_DL.raw_mrgd_perc_0.0100_XLs	1	6106	990.923	575.246	0.00257374	3	LANELSDAAENK	sp|P02359|RS7_ECOLI	120	131	3.96067	575.244	G+C4H6O2	449.095	G	LANELSDAAEnK	10	0.704123	3.96067	1	1
E.coli	DEB	S30	MR_AWulf_010819_150121_Ecoli_DEB_S30_XL_TiO2_bRP_1.raw_to_MR_AWulf_010819_150121_Ecoli_DEB_S30_XL_TiO2_bRP_DL.raw_mrgd_perc_0.0100_XLs	1	7077	1113.96	569.914	0.000901128	3	LANELSDAAENK	sp|P02359|RS7_ECOLI	120	131	3.41538	569.912	A+C4H6O2	433.1	A	LAnELSDAAENK	2	1.23029	3.41538	0.760602	1
E.coli	DEB	S30	MR_AWulf_010819_150121_Ecoli_DEB_S30_XL_TiO2_bRP_1.raw_to_MR_AWulf_010819_150121_Ecoli_DEB_S30_XL_TiO2_bRP_DL.raw_mrgd_perc_0.0100_XLs	1	30458	4473.2	575.246	0.00137667	3	LANELSDAAENK	sp|P02359|RS7_ECOLI	120	131	3.34391	575.244	G+C4H6O2	449.095	G	LaNELSDaaENK	8	0.698779	3.34391	0.591203	1
E.coli	DEB	S30	MR_AWulf_010819_150121_Ecoli_DEB_S30_XL_TiO2_bRP_1.raw_to_MR_AWulf_010819_150121_Ecoli_DEB_S30_XL_TiO2_bRP_DL.raw_mrgd_perc_0.0100_XLs	1	32211	4705.16	431.86	0.00432269	3	WIVEAAR	sp|P02359|RS7_ECOLI	103	109	1.86227	431.859	G+C4H6O2	449.095	G	WIVeAAR	3	0.969057	1.86227	0.307451	1
E.coli	DEB	S30	MR_AWulf_010819_150121_Ecoli_DEB_S30_XL_TiO2_bRP_1.raw_to_MR_AWulf_010819_150121_Ecoli_DEB_S30_XL_TiO2_bRP_DL.raw_mrgd_perc_0.0100_XLs	1	32305	4717.75	647.287	0.00528403	2	WIVEAAR	sp|P02359|RS7_ECOLI	103	109	3.17052	647.285	G+C4H6O2	449.095	G	WIVEAaR	5	0.973516	3.17052	1	1
E.coli	DEB	S30	MR_AWulf_010819_150121_Ecoli_DEB_S30_XL_TiO2_bRP_1.raw_to_MR_AWulf_010819_150121_Ecoli_DEB_S30_XL_TiO2_bRP_DL.raw_mrgd_perc_0.0100_XLs	1	52392	7678.96	405.165	0.00861666	3	AFAHYR	sp|P02359|RS7_ECOLI	150	155	1.073	405.164	G+C4H6O2	449.095	G	AFAhYR	3	2.52467	1.073	1	1
E.coli	DEB	S30	MR_AWulf_010819_150121_Ecoli_DEB_S30_XL_TiO2_bRP_1.raw_to_MR_AWulf_010819_150121_Ecoli_DEB_S30_XL_TiO2_bRP_DL.raw_mrgd_perc_0.0100_XLs	1	53252	7790.18	420.541	0.00065879	3	KILPDPK	sp|P02359|RS7_ECOLI	11	17	3.43617	420.539	G+C4H6O2	449.095	G	kILPDPK	0	1.75719	3.43617	0.795211	1
E.coli	DEB	S30	MR_AWulf_010819_150121_Ecoli_DEB_S30_XL_TiO2_bRP_1.raw_to_MR_AWulf_010819_150121_Ecoli_DEB_S30_XL_TiO2_bRP_DL.raw_mrgd_perc_0.0100_XLs	1	54315	7922.48	575.246	4.15952e-06	3	LANELSDAAENK	sp|P02359|RS7_ECOLI	120	131	3.86543	575.244	G+C4H6O2	449.095	G	LANELSDAAeNK	9	1.15373	3.86543	1	1
E.coli	DEB	S30	MR_AWulf_010819_150121_Ecoli_DEB_S30_XL_TiO2_bRP_1.raw_to_MR_AWulf_010819_150121_Ecoli_DEB_S30_XL_TiO2_bRP_DL.raw_mrgd_perc_0.0100_XLs	1	54447	7938.89	575.246	4.08818e-06	3	LANELSDAAENK	sp|P02359|RS7_ECOLI	120	131	3.00574	575.244	G+C4H6O2	449.095	G	LANELSDAAeNK	9	2.42628	3.00574	0.979221	1
E.coli	DEB	S30	MR_AWulf_010819_150121_Ecoli_DEB_S30_XL_TiO2_bRP_1.raw_to_MR_AWulf_010819_150121_Ecoli_DEB_S30_XL_TiO2_bRP_DL.raw_mrgd_perc_0.0100_XLs	1	54474	7941.82	671.595	0.00116433	3	LANELSDAAENK	sp|P02359|RS7_ECOLI	120	131	3.47275	671.593	AC+C4H6O2	738.141	A	LANeLSDAAeNK	9	0.148448	3.47275	0.547498	1
E.coli	DEB	S30	MR_AWulf_010819_150121_Ecoli_DEB_S30_XL_TiO2_bRP_1.raw_to_MR_AWulf_010819_150121_Ecoli_DEB_S30_XL_TiO2_bRP_DL.raw_mrgd_perc_0.0100_XLs	1	54534	7949.27	575.245	4.11405e-06	3	LANELSDAAENK	sp|P02359|RS7_ECOLI	120	131	2.26302	575.244	G+C4H6O2	449.095	G	LANELSDAAeNK	9	2.48425	2.26302	0.763484	1
E.coli	DEB	S30	MR_AWulf_010819_150121_Ecoli_DEB_S30_XL_TiO2_bRP_1.raw_to_MR_AWulf_010819_150121_Ecoli_DEB_S30_XL_TiO2_bRP_DL.raw_mrgd_perc_0.0100_XLs	1	55455	8062.66	684.931	4.14193e-06	3	LANELSDAAENK	sp|P02359|RS7_ECOLI	120	131	3.90509	684.928	AG+C4H6O2	778.147	A	LAnELSDAAENK	2	0.0868476	3.90509	0.692623	1
E.coli	DEB	S30	MR_AWulf_010819_150121_Ecoli_DEB_S30_XL_TiO2_bRP_1.raw_to_MR_AWulf_010819_150121_Ecoli_DEB_S30_XL_TiO2_bRP_DL.raw_mrgd_perc_0.0100_XLs	1	76507	11156.6	405.165	0.000901176	3	AFAHYR	sp|P02359|RS7_ECOLI	150	155	2.65475	405.164	G+C4H6O2	449.095	G	AFAhYR	3	2.74675	2.65475	0.961268	1
E.coli	DEB	S30	MR_AWulf_010819_150121_Ecoli_DEB_S30_XL_TiO2_bRP_1.raw_to_MR_AWulf_010819_150121_Ecoli_DEB_S30_XL_TiO2_bRP_DL.raw_mrgd_perc_0.0100_XLs	1	76590	11167.5	405.165	0.000339095	3	AFAHYR	sp|P02359|RS7_ECOLI	150	155	1.90154	405.164	G+C4H6O2	449.095	G	AFAhYR	3	3.08652	1.90154	0.928488	1
E.coli	DEB	S30	MR_AWulf_010819_150121_Ecoli_DEB_S30_XL_TiO2_bRP_1.raw_to_MR_AWulf_010819_150121_Ecoli_DEB_S30_XL_TiO2_bRP_DL.raw_mrgd_perc_0.0100_XLs	1	76758	11189.9	405.166	0.00880354	3	AFAHYR	sp|P02359|RS7_ECOLI	150	155	3.33265	405.164	G+C4H6O2	449.095	G	AFAhYR	3	3.20922	3.33265	0.692883	1
E.coli	DEB	S30	MR_AWulf_010819_150121_Ecoli_DEB_S30_XL_TiO2_bRP_1.raw_to_MR_AWulf_010819_150121_Ecoli_DEB_S30_XL_TiO2_bRP_DL.raw_mrgd_perc_0.0100_XLs	1	77257	11255.5	399.833	0.00116432	3	AFAHYR	sp|P02359|RS7_ECOLI	150	155	1.09684	399.833	A+C4H6O2	433.1	A	AFAhYR	3	0.827434	1.09684	0.403703	1
E.coli	DEB	S30	MR_AWulf_010819_150121_Ecoli_DEB_S30_XL_TiO2_bRP_1.raw_to_MR_AWulf_010819_150121_Ecoli_DEB_S30_XL_TiO2_bRP_DL.raw_mrgd_perc_0.0100_XLs	1	77425	11277.2	420.54	0.00401509	3	KILPDPK	sp|P02359|RS7_ECOLI	11	17	2.85563	420.539	G+C4H6O2	449.095	G	kILPDPK	0	1.63046	2.85563	0.524442	1
E.coli	DEB	S30	MR_AWulf_010819_150121_Ecoli_DEB_S30_XL_TiO2_bRP_1.raw_to_MR_AWulf_010819_150121_Ecoli_DEB_S30_XL_TiO2_bRP_DL.raw_mrgd_perc_0.0100_XLs	1	78573	11421.1	575.246	4.17371e-06	3	LANELSDAAENK	sp|P02359|RS7_ECOLI	120	131	3.85457	575.244	G+C4H6O2	449.095	G	LANELSDAAeNK	9	2.7289	3.85457	1	1
E.coli	DEB	S30	MR_AWulf_010819_150121_Ecoli_DEB_S30_XL_TiO2_bRP_1.raw_to_MR_AWulf_010819_150121_Ecoli_DEB_S30_XL_TiO2_bRP_DL.raw_mrgd_perc_0.0100_XLs	1	78654	11431.6	575.247	0.000339035	3	LANELSDAAENK	sp|P02359|RS7_ECOLI	120	131	4.59729	575.244	G+C4H6O2	449.095	G	LANELSDAAeNK	9	0.673658	4.59729	0.621368	1
E.coli	DEB	S30	MR_AWulf_010819_150121_Ecoli_DEB_S30_XL_TiO2_bRP_1.raw_to_MR_AWulf_010819_150121_Ecoli_DEB_S30_XL_TiO2_bRP_DL.raw_mrgd_perc_0.0100_XLs	1	79612	11555.3	569.914	4.16838e-06	3	LANELSDAAENK	sp|P02359|RS7_ECOLI	120	131	2.66571	569.912	A+C4H6O2	433.1	A	LANeLSDAAENK	3	0.419295	2.66571	0.738407	1
E.coli	DEB	S30	MR_AWulf_010819_150121_Ecoli_DEB_S30_XL_TiO2_bRP_1.raw_to_MR_AWulf_010819_150121_Ecoli_DEB_S30_XL_TiO2_bRP_DL.raw_mrgd_perc_0.0100_XLs	1	100443	14653.4	405.166	0.00589287	3	AFAHYR	sp|P02359|RS7_ECOLI	150	155	4.95923	405.164	G+C4H6O2	449.095	G	AFAhYR	3	3.40503	4.95923	0.727205	1
E.coli	DEB	S30	MR_AWulf_010819_150121_Ecoli_DEB_S30_XL_TiO2_bRP_1.raw_to_MR_AWulf_010819_150121_Ecoli_DEB_S30_XL_TiO2_bRP_DL.raw_mrgd_perc_0.0100_XLs	1	100526	14664.5	405.166	0.00664091	3	AFAHYR	sp|P02359|RS7_ECOLI	150	155	3.48329	405.164	G+C4H6O2	449.095	G	AFAhYR	3	3.24019	3.48329	0.951608	1
E.coli	DEB	S30	MR_AWulf_010819_150121_Ecoli_DEB_S30_XL_TiO2_bRP_1.raw_to_MR_AWulf_010819_150121_Ecoli_DEB_S30_XL_TiO2_bRP_DL.raw_mrgd_perc_0.0100_XLs	1	101046	14732.3	399.833	4.56437e-06	3	AFAHYR	sp|P02359|RS7_ECOLI	150	155	1.70745	399.833	A+C4H6O2	433.1	A	AFaHYR	2	1.79146	1.70745	0.804929	1
E.coli	DEB	S30	MR_AWulf_010819_150121_Ecoli_DEB_S30_XL_TiO2_bRP_1.raw_to_MR_AWulf_010819_150121_Ecoli_DEB_S30_XL_TiO2_bRP_DL.raw_mrgd_perc_0.0100_XLs	1	101138	14743.4	399.833	4.44079e-06	3	AFAHYR	sp|P02359|RS7_ECOLI	150	155	1.02052	399.833	A+C4H6O2	433.1	A	AFaHYR	2	1.66841	1.02052	1	1
E.coli	DEB	S30	MR_AWulf_010819_150121_Ecoli_DEB_S30_XL_TiO2_bRP_1.raw_to_MR_AWulf_010819_150121_Ecoli_DEB_S30_XL_TiO2_bRP_DL.raw_mrgd_perc_0.0100_XLs	1	101216	14753.4	399.834	4.39595e-06	3	AFAHYR	sp|P02359|RS7_ECOLI	150	155	3.00499	399.833	A+C4H6O2	433.1	A	AFAhYR	3	2.21111	3.00499	0.826289	1
E.coli	DEB	S30	MR_AWulf_010819_150121_Ecoli_DEB_S30_XL_TiO2_bRP_1.raw_to_MR_AWulf_010819_150121_Ecoli_DEB_S30_XL_TiO2_bRP_DL.raw_mrgd_perc_0.0100_XLs	1	101306	14764.8	399.834	4.48239e-06	3	AFAHYR	sp|P02359|RS7_ECOLI	150	155	3.69192	399.833	A+C4H6O2	433.1	A	AFaHYR	2	1.28717	3.69192	0.783338	1
E.coli	DEB	S30	MR_AWulf_010819_150121_Ecoli_DEB_S30_XL_TiO2_bRP_1.raw_to_MR_AWulf_010819_150121_Ecoli_DEB_S30_XL_TiO2_bRP_DL.raw_mrgd_perc_0.0100_XLs	1	101391	14775.3	399.833	4.48126e-06	3	AFAHYR	sp|P02359|RS7_ECOLI	150	155	1.61977	399.833	A+C4H6O2	433.1	A	AFaHYR	2	1.31379	1.61977	0.684029	1
E.coli	DEB	S30	MR_AWulf_010819_150121_Ecoli_DEB_S30_XL_TiO2_bRP_1.raw_to_MR_AWulf_010819_150121_Ecoli_DEB_S30_XL_TiO2_bRP_DL.raw_mrgd_perc_0.0100_XLs	1	101481	14786.9	399.834	0.000901109	3	AFAHYR	sp|P02359|RS7_ECOLI	150	155	3.99723	399.833	A+C4H6O2	433.1	A	aFAHYR	0	0.346423	3.99723	0.662568	1
E.coli	DEB	S30	MR_AWulf_010819_150121_Ecoli_DEB_S30_XL_TiO2_bRP_1.raw_to_MR_AWulf_010819_150121_Ecoli_DEB_S30_XL_TiO2_bRP_DL.raw_mrgd_perc_0.0100_XLs	1	124796	18131.1	405.166	0.00664092	3	AFAHYR	sp|P02359|RS7_ECOLI	150	155	3.78458	405.164	G+C4H6O2	449.095	G	AFAhYR	3	0.449529	3.78458	1	1
E.coli	DEB	S30	MR_AWulf_010819_150121_Ecoli_DEB_S30_XL_TiO2_bRP_1.raw_to_MR_AWulf_010819_150121_Ecoli_DEB_S30_XL_TiO2_bRP_DL.raw_mrgd_perc_0.0100_XLs	1	125511	18227.5	399.834	4.52111e-06	3	AFAHYR	sp|P02359|RS7_ECOLI	150	155	3.15764	399.833	A+C4H6O2	433.1	A	AFaHYR	2	1.62735	3.15764	0.80162	1
E.coli	DEB	S30	MR_AWulf_010819_150121_Ecoli_DEB_S30_XL_TiO2_bRP_1.raw_to_MR_AWulf_010819_150121_Ecoli_DEB_S30_XL_TiO2_bRP_DL.raw_mrgd_perc_0.0100_XLs	1	125601	18239.2	399.834	0.000901134	3	AFAHYR	sp|P02359|RS7_ECOLI	150	155	2.16541	399.833	A+C4H6O2	433.1	A	AFAhYR	3	1.76257	2.16541	0.469172	1
E.coli	DEB	S30	MR_AWulf_010819_150121_Ecoli_DEB_S30_XL_TiO2_bRP_1.raw_to_MR_AWulf_010819_150121_Ecoli_DEB_S30_XL_TiO2_bRP_DL.raw_mrgd_perc_0.0100_XLs	1	227802	32706.4	613.95	3.53409e-06	3	VGGSTYQVPVEVR	sp|P02359|RS7_ECOLI	80	92	3.65074	613.947	G+C4H6O2	449.095	G	VGGSTYQVPVeVR	10	2.21919	3.65074	0.684038	1
E.coli	DEB	S30	MR_AWulf_010819_150121_Ecoli_DEB_S30_XL_TiO2_bRP_1.raw_to_MR_AWulf_010819_150121_Ecoli_DEB_S30_XL_TiO2_bRP_DL.raw_mrgd_perc_0.0100_XLs	1	252283	36189.9	613.949	0.000901128	3	VGGSTYQVPVEVR	sp|P02359|RS7_ECOLI	80	92	2.30873	613.947	G+C4H6O2	449.095	G	VGGSTYQVPVeVR	10	1.63005	2.30873	0	1
E.coli	DEB	S30	MR_AWulf_010819_150121_Ecoli_DEB_S30_XL_TiO2_bRP_1.raw_to_MR_AWulf_010819_150121_Ecoli_DEB_S30_XL_TiO2_bRP_DL.raw_mrgd_perc_0.0100_XLs	1	274950	39505.5	431.86	0.00137669	3	WIVEAAR	sp|P02359|RS7_ECOLI	103	109	2.28626	431.859	G+C4H6O2	449.095	G	WIVeAAR	3	0.85278	2.28626	0.342951	1
E.coli	DEB	S30	MR_AWulf_010819_150121_Ecoli_DEB_S30_XL_TiO2_bRP_1.raw_to_MR_AWulf_010819_150121_Ecoli_DEB_S30_XL_TiO2_bRP_DL.raw_mrgd_perc_0.0100_XLs	1	275025	39515.8	647.287	0.00417992	2	WIVEAAR	sp|P02359|RS7_ECOLI	103	109	2.98193	647.285	G+C4H6O2	449.095	G	WIVeAAR	3	1.46424	2.98193	0.745369	1
E.coli	DEB	S30	MR_AWulf_010819_150121_Ecoli_DEB_S30_XL_TiO2_bRP_1.raw_to_MR_AWulf_010819_150121_Ecoli_DEB_S30_XL_TiO2_bRP_DL.raw_mrgd_perc_0.0100_XLs	1	5387	900.778	664.919	0.000339084	3	GFEGGQMPLYR	sp|P02413|RL15_ECOLI	49	59	3.26669	664.916	AC+C4H6O2	738.141	A	GFEGGQmPLYR	6	0.915389	3.26669	0.899565	1
E.coli	DEB	S30	MR_AWulf_010819_150121_Ecoli_DEB_S30_XL_TiO2_bRP_1.raw_to_MR_AWulf_010819_150121_Ecoli_DEB_S30_XL_TiO2_bRP_DL.raw_mrgd_perc_0.0100_XLs	1	5466	910.594	664.919	0.000339085	3	GFEGGQMPLYR	sp|P02413|RL15_ECOLI	49	59	3.86827	664.916	AC+C4H6O2	738.141	A	GFEGGQmPLYR	6	0.961678	3.86827	0.79879	1
E.coli	DEB	S30	MR_AWulf_010819_150121_Ecoli_DEB_S30_XL_TiO2_bRP_1.raw_to_MR_AWulf_010819_150121_Ecoli_DEB_S30_XL_TiO2_bRP_DL.raw_mrgd_perc_0.0100_XLs	1	5532	918.923	568.569	0.000339048	3	GFEGGQM(Oxidation)PLYR	sp|P02413|RL15_ECOLI	49	59	2.88139	568.568	A+C4H6O2	433.1	A	GFEGGQmPLYR	6	1.09442	2.88139	0.897859	1
E.coli	DEB	S30	MR_AWulf_010819_150121_Ecoli_DEB_S30_XL_TiO2_bRP_1.raw_to_MR_AWulf_010819_150121_Ecoli_DEB_S30_XL_TiO2_bRP_DL.raw_mrgd_perc_0.0100_XLs	1	5886	963.753	568.57	4.45086e-06	3	GFEGGQM(Oxidation)PLYR	sp|P02413|RL15_ECOLI	49	59	3.62906	568.568	A+C4H6O2	433.1	A	GFEGGQmPLYR	6	1.08155	3.62906	0.848065	1
E.coli	DEB	S30	MR_AWulf_010819_150121_Ecoli_DEB_S30_XL_TiO2_bRP_1.raw_to_MR_AWulf_010819_150121_Ecoli_DEB_S30_XL_TiO2_bRP_DL.raw_mrgd_perc_0.0100_XLs	1	6292	1014.68	665.247	0.00137666	3	GFEGGQMPLYR	sp|P02413|RL15_ECOLI	49	59	3.23006	665.244	AU+C4H6O2	739.125	A	GFEGGQmPLYR	6	0.937099	3.23006	1	1
E.coli	DEB	S30	MR_AWulf_010819_150121_Ecoli_DEB_S30_XL_TiO2_bRP_1.raw_to_MR_AWulf_010819_150121_Ecoli_DEB_S30_XL_TiO2_bRP_DL.raw_mrgd_perc_0.0100_XLs	1	6374	1025	665.246	0.000901147	3	GFEGGQMPLYR	sp|P02413|RL15_ECOLI	49	59	2.05451	665.244	AU+C4H6O2	739.125	A	GFEGGQmPLYR	6	1.07097	2.05451	1	1
E.coli	DEB	S30	MR_AWulf_010819_150121_Ecoli_DEB_S30_XL_TiO2_bRP_1.raw_to_MR_AWulf_010819_150121_Ecoli_DEB_S30_XL_TiO2_bRP_DL.raw_mrgd_perc_0.0100_XLs	1	7867	1214.96	670.579	0.00880354	3	GFEGGQM(Oxidation)PLYR	sp|P02413|RL15_ECOLI	49	59	4.06877	670.576	AU+C4H6O2	739.125	A	GFEGGQmPLYR	6	0.355249	4.06877	0.791237	1
E.coli	DEB	S30	MR_AWulf_010819_150121_Ecoli_DEB_S30_XL_TiO2_bRP_1.raw_to_MR_AWulf_010819_150121_Ecoli_DEB_S30_XL_TiO2_bRP_DL.raw_mrgd_perc_0.0100_XLs	1	7945	1225.29	670.579	0.00332731	3	GFEGGQM(Oxidation)PLYR	sp|P02413|RL15_ECOLI	49	59	4.96352	670.576	AU+C4H6O2	739.125	A	GFEGGQmPLYR	6	0.604433	4.96352	0.788182	1
E.coli	DEB	S30	MR_AWulf_010819_150121_Ecoli_DEB_S30_XL_TiO2_bRP_1.raw_to_MR_AWulf_010819_150121_Ecoli_DEB_S30_XL_TiO2_bRP_DL.raw_mrgd_perc_0.0100_XLs	1	78005	11350.6	664.918	0.00162004	3	GFEGGQMPLYR	sp|P02413|RL15_ECOLI	49	59	2.40911	664.916	AC+C4H6O2	738.141	A	GFEGGQmPLYR	6	1.13236	2.40911	0.894755	1
E.coli	DEB	S30	MR_AWulf_010819_150121_Ecoli_DEB_S30_XL_TiO2_bRP_1.raw_to_MR_AWulf_010819_150121_Ecoli_DEB_S30_XL_TiO2_bRP_DL.raw_mrgd_perc_0.0100_XLs	1	78853	11457.1	665.246	0.00137669	3	GFEGGQMPLYR	sp|P02413|RL15_ECOLI	49	59	2.49608	665.244	AU+C4H6O2	739.125	A	GFEGGQmPLYR	6	0.90141	2.49608	1	1
E.coli	DEB	S30	MR_AWulf_010819_150121_Ecoli_DEB_S30_XL_TiO2_bRP_1.raw_to_MR_AWulf_010819_150121_Ecoli_DEB_S30_XL_TiO2_bRP_DL.raw_mrgd_perc_0.0100_XLs	1	78958	11470.4	665.247	0.00604141	3	GFEGGQMPLYR	sp|P02413|RL15_ECOLI	49	59	4.159	665.244	AU+C4H6O2	739.125	A	GFEGGQmPLYR	6	1.26237	4.159	1	1
E.coli	DEB	S30	MR_AWulf_010819_150121_Ecoli_DEB_S30_XL_TiO2_bRP_1.raw_to_MR_AWulf_010819_150121_Ecoli_DEB_S30_XL_TiO2_bRP_DL.raw_mrgd_perc_0.0100_XLs	1	101628	14805.5	522.569	0.00137667	3	LNTLSPAEGSK	sp|P02413|RL15_ECOLI	3	13	4.42651	522.566	G+C4H6O2	449.095	G	LNTLSPAEGSk	10	3.05682	4.42651	0.45993	1
E.coli	DEB	S30	MR_AWulf_010819_150121_Ecoli_DEB_S30_XL_TiO2_bRP_1.raw_to_MR_AWulf_010819_150121_Ecoli_DEB_S30_XL_TiO2_bRP_DL.raw_mrgd_perc_0.0100_XLs	1	101732	14818.6	522.567	0.00234451	3	LNTLSPAEGSK	sp|P02413|RL15_ECOLI	3	13	1.38974	522.566	G+C4H6O2	449.095	G	LNTLSPAeGSK	7	2.02165	1.38974	0.561969	1
E.coli	DEB	S30	MR_AWulf_010819_150121_Ecoli_DEB_S30_XL_TiO2_bRP_1.raw_to_MR_AWulf_010819_150121_Ecoli_DEB_S30_XL_TiO2_bRP_DL.raw_mrgd_perc_0.0100_XLs	1	101960	14847.2	568.569	4.57514e-06	3	GFEGGQMPLYR	sp|P02413|RL15_ECOLI	49	59	2.2373	568.568	G+C4H6O2	449.095	G	GFEGGQmPLYR	6	2.00375	2.2373	0.942479	1
E.coli	DEB	S30	MR_AWulf_010819_150121_Ecoli_DEB_S30_XL_TiO2_bRP_1.raw_to_MR_AWulf_010819_150121_Ecoli_DEB_S30_XL_TiO2_bRP_DL.raw_mrgd_perc_0.0100_XLs	1	102099	14864.7	568.569	3.94728e-06	3	GFEGGQMPLYR	sp|P02413|RL15_ECOLI	49	59	2.34465	568.568	G+C4H6O2	449.095	G	GFEGGQmPLYR	6	2.00789	2.34465	0.963645	1
E.coli	DEB	S30	MR_AWulf_010819_150121_Ecoli_DEB_S30_XL_TiO2_bRP_1.raw_to_MR_AWulf_010819_150121_Ecoli_DEB_S30_XL_TiO2_bRP_DL.raw_mrgd_perc_0.0100_XLs	1	102183	14874.8	568.569	4.38093e-06	3	GFEGGQMPLYR	sp|P02413|RL15_ECOLI	49	59	2.452	568.568	G+C4H6O2	449.095	G	GFEGGQmPLYR	6	2.01589	2.452	0.904473	1
E.coli	DEB	S30	MR_AWulf_010819_150121_Ecoli_DEB_S30_XL_TiO2_bRP_1.raw_to_MR_AWulf_010819_150121_Ecoli_DEB_S30_XL_TiO2_bRP_DL.raw_mrgd_perc_0.0100_XLs	1	102267	14885.3	568.569	4.48601e-06	3	GFEGGQMPLYR	sp|P02413|RL15_ECOLI	49	59	2.98874	568.568	G+C4H6O2	449.095	G	GFEGGQmPLYR	6	2.03761	2.98874	0.989372	1
E.coli	DEB	S30	MR_AWulf_010819_150121_Ecoli_DEB_S30_XL_TiO2_bRP_1.raw_to_MR_AWulf_010819_150121_Ecoli_DEB_S30_XL_TiO2_bRP_DL.raw_mrgd_perc_0.0100_XLs	1	102351	14895.6	568.569	0.00137667	3	GFEGGQM(Oxidation)PLYR	sp|P02413|RL15_ECOLI	49	59	2.12995	568.568	A+C4H6O2	433.1	A	GFEGGQmPLYR	6	1.02735	2.12995	1	1
E.coli	DEB	S30	MR_AWulf_010819_150121_Ecoli_DEB_S30_XL_TiO2_bRP_1.raw_to_MR_AWulf_010819_150121_Ecoli_DEB_S30_XL_TiO2_bRP_DL.raw_mrgd_perc_0.0100_XLs	1	102437	14906.1	568.569	4.59914e-06	3	GFEGGQMPLYR	sp|P02413|RL15_ECOLI	49	59	3.10142	568.568	G+C4H6O2	449.095	G	GFEGGQmPLYR	6	1.97482	3.10142	0.912914	1
E.coli	DEB	S30	MR_AWulf_010819_150121_Ecoli_DEB_S30_XL_TiO2_bRP_1.raw_to_MR_AWulf_010819_150121_Ecoli_DEB_S30_XL_TiO2_bRP_DL.raw_mrgd_perc_0.0100_XLs	1	102519	14916	568.569	0.00090115	3	GFEGGQMPLYR	sp|P02413|RL15_ECOLI	49	59	2.34465	568.568	G+C4H6O2	449.095	G	GFEGGQmPLYR	6	1.95427	2.34465	0.820445	1
E.coli	DEB	S30	MR_AWulf_010819_150121_Ecoli_DEB_S30_XL_TiO2_bRP_1.raw_to_MR_AWulf_010819_150121_Ecoli_DEB_S30_XL_TiO2_bRP_DL.raw_mrgd_perc_0.0100_XLs	1	102606	14926.6	568.569	0.00137666	3	GFEGGQMPLYR	sp|P02413|RL15_ECOLI	49	59	3.10142	568.568	G+C4H6O2	449.095	G	GFEGGQmPLYR	6	1.93124	3.10142	0.588279	1
E.coli	DEB	S30	MR_AWulf_010819_150121_Ecoli_DEB_S30_XL_TiO2_bRP_1.raw_to_MR_AWulf_010819_150121_Ecoli_DEB_S30_XL_TiO2_bRP_DL.raw_mrgd_perc_0.0100_XLs	1	102763	14946	665.246	4.58126e-06	3	GFEGGQMPLYR	sp|P02413|RL15_ECOLI	49	59	1.90419	665.244	AU+C4H6O2	739.125	A	GFEGGQmPLYR	6	1.0836	1.90419	0.850685	1
E.coli	DEB	S30	MR_AWulf_010819_150121_Ecoli_DEB_S30_XL_TiO2_bRP_1.raw_to_MR_AWulf_010819_150121_Ecoli_DEB_S30_XL_TiO2_bRP_DL.raw_mrgd_perc_0.0100_XLs	1	102782	14948.3	568.569	0.00116432	3	GFEGGQMPLYR	sp|P02413|RL15_ECOLI	49	59	3.09609	568.568	G+C4H6O2	449.095	G	GFEGGQmPLYR	6	1.88881	3.09609	0.547908	1
E.coli	DEB	S30	MR_AWulf_010819_150121_Ecoli_DEB_S30_XL_TiO2_bRP_1.raw_to_MR_AWulf_010819_150121_Ecoli_DEB_S30_XL_TiO2_bRP_DL.raw_mrgd_perc_0.0100_XLs	1	103196	15000.4	563.238	0.00417994	3	GFEGGQMPLYR	sp|P02413|RL15_ECOLI	49	59	2.86125	563.236	A+C4H6O2	433.1	A	GFEGGQmPLYR	6	1.57275	2.86125	0.729852	1
E.coli	DEB	S30	MR_AWulf_010819_150121_Ecoli_DEB_S30_XL_TiO2_bRP_1.raw_to_MR_AWulf_010819_150121_Ecoli_DEB_S30_XL_TiO2_bRP_DL.raw_mrgd_perc_0.0100_XLs	1	103281	15011.3	563.238	0.000658798	3	GFEGGQMPLYR	sp|P02413|RL15_ECOLI	49	59	3.61981	563.236	A+C4H6O2	433.1	A	GFEGGQmPLYR	6	1.54561	3.61981	0.839702	1
E.coli	DEB	S30	MR_AWulf_010819_150121_Ecoli_DEB_S30_XL_TiO2_bRP_1.raw_to_MR_AWulf_010819_150121_Ecoli_DEB_S30_XL_TiO2_bRP_DL.raw_mrgd_perc_0.0100_XLs	1	103376	15023.2	563.238	0.00183315	3	GFEGGQMPLYR	sp|P02413|RL15_ECOLI	49	59	3.18635	563.236	A+C4H6O2	433.1	A	GFEGGQmPLYR	6	1.66679	3.18635	1	1
E.coli	DEB	S30	MR_AWulf_010819_150121_Ecoli_DEB_S30_XL_TiO2_bRP_1.raw_to_MR_AWulf_010819_150121_Ecoli_DEB_S30_XL_TiO2_bRP_DL.raw_mrgd_perc_0.0100_XLs	1	103667	15059.6	665.246	4.63136e-06	3	GFEGGQMPLYR	sp|P02413|RL15_ECOLI	49	59	2.77132	665.244	AU+C4H6O2	739.125	A	GFEGGQmPLYR	6	0.548608	2.77132	1	1
E.coli	DEB	S30	MR_AWulf_010819_150121_Ecoli_DEB_S30_XL_TiO2_bRP_1.raw_to_MR_AWulf_010819_150121_Ecoli_DEB_S30_XL_TiO2_bRP_DL.raw_mrgd_perc_0.0100_XLs	1	104284	15139.2	670.578	0.00762056	3	GFEGGQMPLYR	sp|P02413|RL15_ECOLI	49	59	3.06217	670.576	GU+C4H6O2	755.12	G	GFEGGQmPLYR	6	0.486682	3.06217	0.947599	1
E.coli	DEB	S30	MR_AWulf_010819_150121_Ecoli_DEB_S30_XL_TiO2_bRP_1.raw_to_MR_AWulf_010819_150121_Ecoli_DEB_S30_XL_TiO2_bRP_DL.raw_mrgd_perc_0.0100_XLs	1	105771	15338.9	568.569	0.00183317	3	GFEGGQMPLYR	sp|P02413|RL15_ECOLI	49	59	2.88139	568.568	G+C4H6O2	449.095	G	GFEGGQmPLYR	6	1.93519	2.88139	1	1
E.coli	DEB	S30	MR_AWulf_010819_150121_Ecoli_DEB_S30_XL_TiO2_bRP_1.raw_to_MR_AWulf_010819_150121_Ecoli_DEB_S30_XL_TiO2_bRP_DL.raw_mrgd_perc_0.0100_XLs	1	126234	18324.4	568.569	4.23597e-06	3	GFEGGQMPLYR	sp|P02413|RL15_ECOLI	49	59	2.98874	568.568	G+C4H6O2	449.095	G	GFEGGQmPLYR	6	2.04225	2.98874	0.903791	1
E.coli	DEB	S30	MR_AWulf_010819_150121_Ecoli_DEB_S30_XL_TiO2_bRP_1.raw_to_MR_AWulf_010819_150121_Ecoli_DEB_S30_XL_TiO2_bRP_DL.raw_mrgd_perc_0.0100_XLs	1	126316	18335.2	568.569	3.86704e-06	3	GFEGGQMPLYR	sp|P02413|RL15_ECOLI	49	59	2.39789	568.568	G+C4H6O2	449.095	G	GFEGGQmPLYR	6	2.01093	2.39789	0.810708	1
E.coli	DEB	S30	MR_AWulf_010819_150121_Ecoli_DEB_S30_XL_TiO2_bRP_1.raw_to_MR_AWulf_010819_150121_Ecoli_DEB_S30_XL_TiO2_bRP_DL.raw_mrgd_perc_0.0100_XLs	1	126400	18345.9	568.569	4.06983e-06	3	GFEGGQMPLYR	sp|P02413|RL15_ECOLI	49	59	2.0226	568.568	G+C4H6O2	449.095	G	GFEGGQmPLYR	6	1.95255	2.0226	0.958524	1
E.coli	DEB	S30	MR_AWulf_010819_150121_Ecoli_DEB_S30_XL_TiO2_bRP_1.raw_to_MR_AWulf_010819_150121_Ecoli_DEB_S30_XL_TiO2_bRP_DL.raw_mrgd_perc_0.0100_XLs	1	126484	18357	568.57	0.00183317	3	GFEGGQM(Oxidation)PLYR	sp|P02413|RL15_ECOLI	49	59	3.31079	568.568	A+C4H6O2	433.1	A	GFEGGQmPLYR	6	1.03158	3.31079	0.929687	1
E.coli	DEB	S30	MR_AWulf_010819_150121_Ecoli_DEB_S30_XL_TiO2_bRP_1.raw_to_MR_AWulf_010819_150121_Ecoli_DEB_S30_XL_TiO2_bRP_DL.raw_mrgd_perc_0.0100_XLs	1	126567	18368.2	568.569	4.1408e-06	3	GFEGGQMPLYR	sp|P02413|RL15_ECOLI	49	59	2.6667	568.568	G+C4H6O2	449.095	G	GFEGGQmPLYR	6	1.97459	2.6667	0.910413	1
E.coli	DEB	S30	MR_AWulf_010819_150121_Ecoli_DEB_S30_XL_TiO2_bRP_1.raw_to_MR_AWulf_010819_150121_Ecoli_DEB_S30_XL_TiO2_bRP_DL.raw_mrgd_perc_0.0100_XLs	1	126657	18380.2	568.57	4.52602e-06	3	GFEGGQMPLYR	sp|P02413|RL15_ECOLI	49	59	3.98082	568.568	G+C4H6O2	449.095	G	GFEGGQmPLYR	6	1.95133	3.98082	1	1
E.coli	DEB	S30	MR_AWulf_010819_150121_Ecoli_DEB_S30_XL_TiO2_bRP_1.raw_to_MR_AWulf_010819_150121_Ecoli_DEB_S30_XL_TiO2_bRP_DL.raw_mrgd_perc_0.0100_XLs	1	126740	18391.2	568.569	4.38275e-06	3	GFEGGQMPLYR	sp|P02413|RL15_ECOLI	49	59	2.2373	568.568	G+C4H6O2	449.095	G	GFEGGQmPLYR	6	1.96839	2.2373	0.293135	1
E.coli	DEB	S30	MR_AWulf_010819_150121_Ecoli_DEB_S30_XL_TiO2_bRP_1.raw_to_MR_AWulf_010819_150121_Ecoli_DEB_S30_XL_TiO2_bRP_DL.raw_mrgd_perc_0.0100_XLs	1	127339	18471.8	563.237	0.00116432	3	GFEGGQMPLYR	sp|P02413|RL15_ECOLI	49	59	2.42779	563.236	A+C4H6O2	433.1	A	GFEGGQmPLYR	6	1.57021	2.42779	0.420376	1
E.coli	DEB	S30	MR_AWulf_010819_150121_Ecoli_DEB_S30_XL_TiO2_bRP_1.raw_to_MR_AWulf_010819_150121_Ecoli_DEB_S30_XL_TiO2_bRP_DL.raw_mrgd_perc_0.0100_XLs	1	127421	18482.5	563.238	0.0011643	3	GFEGGQMPLYR	sp|P02413|RL15_ECOLI	49	59	3.40308	563.236	A+C4H6O2	433.1	A	GFEGGQmPLYR	6	1.49449	3.40308	0.938057	1
E.coli	DEB	S30	MR_AWulf_010819_150121_Ecoli_DEB_S30_XL_TiO2_bRP_1.raw_to_MR_AWulf_010819_150121_Ecoli_DEB_S30_XL_TiO2_bRP_DL.raw_mrgd_perc_0.0100_XLs	1	127506	18493.8	563.238	0.00090114	3	GFEGGQMPLYR	sp|P02413|RL15_ECOLI	49	59	3.07798	563.236	A+C4H6O2	433.1	A	GFEGGQmPLYR	6	1.60857	3.07798	0.827882	1
E.coli	DEB	S30	MR_AWulf_010819_150121_Ecoli_DEB_S30_XL_TiO2_bRP_1.raw_to_MR_AWulf_010819_150121_Ecoli_DEB_S30_XL_TiO2_bRP_DL.raw_mrgd_perc_0.0100_XLs	1	150631	21811.4	568.569	4.02737e-06	3	GFEGGQMPLYR	sp|P02413|RL15_ECOLI	49	59	2.92554	568.568	G+C4H6O2	449.095	G	GFEGGQmPLYR	6	1.90078	2.92554	0.609665	1
E.coli	DEB	S30	MR_AWulf_010819_150121_Ecoli_DEB_S30_XL_TiO2_bRP_1.raw_to_MR_AWulf_010819_150121_Ecoli_DEB_S30_XL_TiO2_bRP_DL.raw_mrgd_perc_0.0100_XLs	1	150721	21823.2	568.569	4.15416e-06	3	GFEGGQMPLYR	sp|P02413|RL15_ECOLI	49	59	2.57377	568.568	G+C4H6O2	449.095	G	GFEGGQmPLYR	6	1.88894	2.57377	0.77665	1
E.coli	DEB	S30	MR_AWulf_010819_150121_Ecoli_DEB_S30_XL_TiO2_bRP_1.raw_to_MR_AWulf_010819_150121_Ecoli_DEB_S30_XL_TiO2_bRP_DL.raw_mrgd_perc_0.0100_XLs	1	150811	21835	568.568	0.000339067	3	GFEGGQMPLYR	sp|P02413|RL15_ECOLI	49	59	1.37851	568.568	G+C4H6O2	449.095	G	GFEGGQmPLYR	6	1.16116	1.37851	0.42505	1
E.coli	DEB	S30	MR_AWulf_010819_150121_Ecoli_DEB_S30_XL_TiO2_bRP_1.raw_to_MR_AWulf_010819_150121_Ecoli_DEB_S30_XL_TiO2_bRP_DL.raw_mrgd_perc_0.0100_XLs	1	150890	21845.6	568.569	4.06141e-06	3	GFEGGQMPLYR	sp|P02413|RL15_ECOLI	49	59	1.91525	568.568	G+C4H6O2	449.095	G	GFEGGQmPLYR	6	1.95168	1.91525	0.813758	1
E.coli	DEB	S30	MR_AWulf_010819_150121_Ecoli_DEB_S30_XL_TiO2_bRP_1.raw_to_MR_AWulf_010819_150121_Ecoli_DEB_S30_XL_TiO2_bRP_DL.raw_mrgd_perc_0.0100_XLs	1	151743	21956.6	563.238	0.0009012	3	GFEGGQMPLYR	sp|P02413|RL15_ECOLI	49	59	2.86125	563.236	A+C4H6O2	433.1	A	GFEGGQmPLYR	6	1.60364	2.86125	0.830208	1
E.coli	DEB	S30	MR_AWulf_010819_150121_Ecoli_DEB_S30_XL_TiO2_bRP_1.raw_to_MR_AWulf_010819_150121_Ecoli_DEB_S30_XL_TiO2_bRP_DL.raw_mrgd_perc_0.0100_XLs	1	151759	21958.6	563.237	0.00183316	3	GFEGGQMPLYR	sp|P02413|RL15_ECOLI	49	59	1.60092	563.236	A+C4H6O2	433.1	A	GFEGGQmPLYR	6	1.56739	1.60092	0.932542	1
E.coli	DEB	S30	MR_AWulf_010819_150121_Ecoli_DEB_S30_XL_TiO2_bRP_1.raw_to_MR_AWulf_010819_150121_Ecoli_DEB_S30_XL_TiO2_bRP_DL.raw_mrgd_perc_0.0100_XLs	1	151836	21968.4	563.238	0.000901189	3	GFEGGQMPLYR	sp|P02413|RL15_ECOLI	49	59	3.37638	563.236	A+C4H6O2	433.1	A	GFEGGQmPLYR	6	1.51185	3.37638	0.729299	1
E.coli	DEB	S30	MR_AWulf_010819_150121_Ecoli_DEB_S30_XL_TiO2_bRP_1.raw_to_MR_AWulf_010819_150121_Ecoli_DEB_S30_XL_TiO2_bRP_DL.raw_mrgd_perc_0.0100_XLs	1	151922	21979.4	563.237	0.00183316	3	GFEGGQMPLYR	sp|P02413|RL15_ECOLI	49	59	2.21106	563.236	A+C4H6O2	433.1	A	GFEGGQmPLYR	6	1.66566	2.21106	0.915048	1
E.coli	DEB	S30	MR_AWulf_010819_150121_Ecoli_DEB_S30_XL_TiO2_bRP_1.raw_to_MR_AWulf_010819_150121_Ecoli_DEB_S30_XL_TiO2_bRP_DL.raw_mrgd_perc_0.0100_XLs	1	4133	736.309	540.246	4.08392e-06	3	NLGHTTASGAIK	sp|P02918|PBPA_ECOLI	749	760	0.0905712	540.246	G+C4H6O2	449.095	G	NLGHTTASGAIk	11	0.453981	0.0905712	0.51819	1
E.coli	DEB	S30	MR_AWulf_010819_150121_Ecoli_DEB_S30_XL_TiO2_bRP_1.raw_to_MR_AWulf_010819_150121_Ecoli_DEB_S30_XL_TiO2_bRP_DL.raw_mrgd_perc_0.0100_XLs	1	274918	39501.5	477.181	0.0095311	3	ITDTLK	sp|P02918|PBPA_ECOLI	336	341	0.538276	477.181	AU+C4H6O2	739.125	A	ITDTLk	5	0.224265	0.538276	0.65282	1
E.coli	DEB	S30	MR_AWulf_010819_150121_Ecoli_DEB_S30_XL_TiO2_bRP_1.raw_to_MR_AWulf_010819_150121_Ecoli_DEB_S30_XL_TiO2_bRP_DL.raw_mrgd_perc_0.0100_XLs	1	311814	44850.1	1098.47	0.00183317	3	QVSKM(Oxidation)TRPGEFTVQANSIEM(Oxidation)IR	sp|P02919|PBPB_ECOLI	135	156	3.02547	1098.47	AU+C4H6O2	739.125	A	QVSkMTRPGEFTVQANSIEMIR	3	0.628231	3.02547	0	1
E.coli	DEB	S30	MR_AWulf_010819_150121_Ecoli_DEB_S30_XL_TiO2_bRP_1.raw_to_MR_AWulf_010819_150121_Ecoli_DEB_S30_XL_TiO2_bRP_DL.raw_mrgd_perc_0.0100_XLs	1	55304	8043.41	493.214	4.03204e-06	3	NHGGEFVLR	sp|P04805|SYE_ECOLI	32	40	2.67579	493.212	G+C4H6O2	449.095	G	NhGGEFVLR	1	1.77376	2.67579	0.769029	1
E.coli	DEB	S30	MR_AWulf_010819_150121_Ecoli_DEB_S30_XL_TiO2_bRP_1.raw_to_MR_AWulf_010819_150121_Ecoli_DEB_S30_XL_TiO2_bRP_DL.raw_mrgd_perc_0.0100_XLs	1	3437	641.531	463.862	4.38404e-06	3	VEHEDIAK	sp|P04825|AMPN_ECOLI	670	677	1.72247	463.861	G+C4H6O2	449.095	G	VEhEDIAK	2	0.643335	1.72247	0.422518	1
E.coli	DEB	S30	MR_AWulf_010819_150121_Ecoli_DEB_S30_XL_TiO2_bRP_1.raw_to_MR_AWulf_010819_150121_Ecoli_DEB_S30_XL_TiO2_bRP_DL.raw_mrgd_perc_0.0100_XLs	1	99811	14567.7	463.862	4.35752e-06	3	VEHEDIAK	sp|P04825|AMPN_ECOLI	670	677	2.31564	463.861	G+C4H6O2	449.095	G	VeHeDIAK	3	0.281938	2.31564	0.606188	1
E.coli	DEB	S30	MR_AWulf_010819_150121_Ecoli_DEB_S30_XL_TiO2_bRP_1.raw_to_MR_AWulf_010819_150121_Ecoli_DEB_S30_XL_TiO2_bRP_DL.raw_mrgd_perc_0.0100_XLs	1	148951	21596.5	458.531	4.60381e-06	3	VEHEDIAK	sp|P04825|AMPN_ECOLI	670	677	3.01536	458.529	A+C4H6O2	433.1	A	VEhEDIAK	2	0.186854	3.01536	0.926125	1
E.coli	DEB	S30	MR_AWulf_010819_150121_Ecoli_DEB_S30_XL_TiO2_bRP_1.raw_to_MR_AWulf_010819_150121_Ecoli_DEB_S30_XL_TiO2_bRP_DL.raw_mrgd_perc_0.0100_XLs	1	294200	42405.6	463.863	0.00183315	3	VEHEDIAK	sp|P04825|AMPN_ECOLI	670	677	3.49881	463.861	G+C4H6O2	449.095	G	VEhEDIAK	2	0.242742	3.49881	0.347757	1
E.coli	DEB	S30	MR_AWulf_010819_150121_Ecoli_DEB_S30_XL_TiO2_bRP_1.raw_to_MR_AWulf_010819_150121_Ecoli_DEB_S30_XL_TiO2_bRP_DL.raw_mrgd_perc_0.0100_XLs	1	150157	21751.3	556.56	3.62145e-06	3	DSM(Oxidation)GAIDVPADK	sp|P05042|FUMC_ECOLI	9	20	2.79659	556.559	A+C4H6O2	433.1	A	DSmGAIDVPADK	2	1.28514	2.79659	0.589999	1
E.coli	DEB	S30	MR_AWulf_010819_150121_Ecoli_DEB_S30_XL_TiO2_bRP_1.raw_to_MR_AWulf_010819_150121_Ecoli_DEB_S30_XL_TiO2_bRP_DL.raw_mrgd_perc_0.0100_XLs	1	150240	21762.2	556.56	4.19075e-06	3	DSM(Oxidation)GAIDVPADK	sp|P05042|FUMC_ECOLI	9	20	2.02893	556.559	A+C4H6O2	433.1	A	DSmGAIDVPADK	2	1.29434	2.02893	0.598608	1
E.coli	DEB	S30	MR_AWulf_010819_150121_Ecoli_DEB_S30_XL_TiO2_bRP_1.raw_to_MR_AWulf_010819_150121_Ecoli_DEB_S30_XL_TiO2_bRP_DL.raw_mrgd_perc_0.0100_XLs	1	174890	25233.1	556.56	3.62824e-06	3	DSMGAIDVPADK	sp|P05042|FUMC_ECOLI	9	20	2.4676	556.559	G+C4H6O2	449.095	G	DSmGAIDVPADK	2	2.13841	2.4676	0.815397	1
E.coli	DEB	S30	MR_AWulf_010819_150121_Ecoli_DEB_S30_XL_TiO2_bRP_1.raw_to_MR_AWulf_010819_150121_Ecoli_DEB_S30_XL_TiO2_bRP_DL.raw_mrgd_perc_0.0100_XLs	1	174968	25243.3	556.56	3.80883e-06	3	DSM(Oxidation)GAIDVPADK	sp|P05042|FUMC_ECOLI	9	20	2.79659	556.559	A+C4H6O2	433.1	A	DSmGAIDVPADK	2	1.44778	2.79659	0.789126	1
E.coli	DEB	S30	MR_AWulf_010819_150121_Ecoli_DEB_S30_XL_TiO2_bRP_1.raw_to_MR_AWulf_010819_150121_Ecoli_DEB_S30_XL_TiO2_bRP_DL.raw_mrgd_perc_0.0100_XLs	1	199506	28713.1	556.561	3.82536e-06	3	DSM(Oxidation)GAIDVPADK	sp|P05042|FUMC_ECOLI	9	20	3.76007	556.559	A+C4H6O2	433.1	A	DSmGAIDVPADK	2	1.31654	3.76007	0.780162	1
E.coli	DEB	S30	MR_AWulf_010819_150121_Ecoli_DEB_S30_XL_TiO2_bRP_1.raw_to_MR_AWulf_010819_150121_Ecoli_DEB_S30_XL_TiO2_bRP_DL.raw_mrgd_perc_0.0100_XLs	1	199588	28724	556.56	4.21875e-06	3	DSM(Oxidation)GAIDVPADK	sp|P05042|FUMC_ECOLI	9	20	2.24827	556.559	A+C4H6O2	433.1	A	DSmGAIDVPADK	2	0.85018	2.24827	0.617559	1
E.coli	DEB	S30	MR_AWulf_010819_150121_Ecoli_DEB_S30_XL_TiO2_bRP_1.raw_to_MR_AWulf_010819_150121_Ecoli_DEB_S30_XL_TiO2_bRP_DL.raw_mrgd_perc_0.0100_XLs	1	223867	32188.3	556.56	3.90479e-06	3	DSM(Oxidation)GAIDVPADK	sp|P05042|FUMC_ECOLI	9	20	2.02893	556.559	A+C4H6O2	433.1	A	DSmGAIDVPADK	2	1.4246	2.02893	0.685958	1
E.coli	DEB	S30	MR_AWulf_010819_150121_Ecoli_DEB_S30_XL_TiO2_bRP_1.raw_to_MR_AWulf_010819_150121_Ecoli_DEB_S30_XL_TiO2_bRP_DL.raw_mrgd_perc_0.0100_XLs	1	224917	32323	551.229	3.90789e-06	3	DSMGAIDVPADK	sp|P05042|FUMC_ECOLI	9	20	3.2181	551.227	A+C4H6O2	433.1	A	DSmGAIDVPADK	2	1.14201	3.2181	0.405593	1
E.coli	DEB	S30	MR_AWulf_010819_150121_Ecoli_DEB_S30_XL_TiO2_bRP_1.raw_to_MR_AWulf_010819_150121_Ecoli_DEB_S30_XL_TiO2_bRP_DL.raw_mrgd_perc_0.0100_XLs	1	7249	1135.54	654.297	4.66048e-06	2	M(Oxidation)LNPIVR	sp|P05055|PNP_ECOLI	1	7	3.33997	654.294	G+C4H6O2	449.095	G	mLNPIVR	0	0.201524	3.33997	0.683664	1
E.coli	DEB	S30	MR_AWulf_010819_150121_Ecoli_DEB_S30_XL_TiO2_bRP_1.raw_to_MR_AWulf_010819_150121_Ecoli_DEB_S30_XL_TiO2_bRP_DL.raw_mrgd_perc_0.0100_XLs	1	103662	15059	654.296	0.000901125	2	M(Oxidation)LNPIVR	sp|P05055|PNP_ECOLI	1	7	3.24669	654.294	G+C4H6O2	449.095	G	mLNPIVR	0	0.153073	3.24669	0.701805	1
E.coli	DEB	S30	MR_AWulf_010819_150121_Ecoli_DEB_S30_XL_TiO2_bRP_1.raw_to_MR_AWulf_010819_150121_Ecoli_DEB_S30_XL_TiO2_bRP_DL.raw_mrgd_perc_0.0100_XLs	1	103739	15068.8	436.534	4.5797e-06	3	M(Oxidation)LNPIVR	sp|P05055|PNP_ECOLI	1	7	4.1819	436.532	G+C4H6O2	449.095	G	mLNPIVR	0	0.969447	4.1819	0.844741	1
E.coli	DEB	S30	MR_AWulf_010819_150121_Ecoli_DEB_S30_XL_TiO2_bRP_1.raw_to_MR_AWulf_010819_150121_Ecoli_DEB_S30_XL_TiO2_bRP_DL.raw_mrgd_perc_0.0100_XLs	1	126790	18397.9	844.348	0.00934313	3	EATEQSQPAAAPEAPAAEQGE	sp|P05055|PNP_ECOLI	691	711	4.08729	844.345	G+C4H6O2	449.095	G	EATEQSQPAAAPEAPAAEQgE	19	0.93386	4.08729	1	1
E.coli	DEB	S30	MR_AWulf_010819_150121_Ecoli_DEB_S30_XL_TiO2_bRP_1.raw_to_MR_AWulf_010819_150121_Ecoli_DEB_S30_XL_TiO2_bRP_DL.raw_mrgd_perc_0.0100_XLs	1	127857	18541.1	436.532	0.000339093	3	M(Oxidation)LNPIVR	sp|P05055|PNP_ECOLI	1	7	1.06686	436.532	G+C4H6O2	449.095	G	MLNpIVR	3	0.749669	1.06686	0.95953	1
E.coli	DEB	S30	MR_AWulf_010819_150121_Ecoli_DEB_S30_XL_TiO2_bRP_1.raw_to_MR_AWulf_010819_150121_Ecoli_DEB_S30_XL_TiO2_bRP_DL.raw_mrgd_perc_0.0100_XLs	1	151089	21872	844.349	2.01842e-06	3	EATEQSQPAAAPEAPAAEQGE	sp|P05055|PNP_ECOLI	691	711	4.56103	844.345	G+C4H6O2	449.095	G	EATEQSQPAAAPEaPAAEQGE	13	3.10594	4.56103	0.906156	1
E.coli	DEB	S30	MR_AWulf_010819_150121_Ecoli_DEB_S30_XL_TiO2_bRP_1.raw_to_MR_AWulf_010819_150121_Ecoli_DEB_S30_XL_TiO2_bRP_DL.raw_mrgd_perc_0.0100_XLs	1	151166	21882.3	844.347	4.12672e-06	3	EATEQSQPAAAPEAPAAEQGE	sp|P05055|PNP_ECOLI	691	711	2.0739	844.345	G+C4H6O2	449.095	G	EATEQSQPAAAPEAPAAEQGe	20	1.69457	2.0739	1	1
E.coli	DEB	S30	MR_AWulf_010819_150121_Ecoli_DEB_S30_XL_TiO2_bRP_1.raw_to_MR_AWulf_010819_150121_Ecoli_DEB_S30_XL_TiO2_bRP_DL.raw_mrgd_perc_0.0100_XLs	1	154311	22293.4	787.986	4.4324e-06	3	VTDYLQMGQEVPVK	sp|P05055|PNP_ECOLI	662	675	3.10126	787.983	GU+C4H6O2	755.12	G	VTDYLQmGQEVPVK	6	0.645263	3.10126	1	1
E.coli	DEB	S30	MR_AWulf_010819_150121_Ecoli_DEB_S30_XL_TiO2_bRP_1.raw_to_MR_AWulf_010819_150121_Ecoli_DEB_S30_XL_TiO2_bRP_DL.raw_mrgd_perc_0.0100_XLs	1	175817	25356.8	844.347	3.26961e-06	3	EATEQSQPAAAPEAPAAEQGE	sp|P05055|PNP_ECOLI	691	711	2.19233	844.345	G+C4H6O2	449.095	G	EATEQSQPAAAPEaPAAEQGE	13	2.92051	2.19233	0.822937	1
E.coli	DEB	S30	MR_AWulf_010819_150121_Ecoli_DEB_S30_XL_TiO2_bRP_1.raw_to_MR_AWulf_010819_150121_Ecoli_DEB_S30_XL_TiO2_bRP_DL.raw_mrgd_perc_0.0100_XLs	1	176780	25485.7	685.977	3.73144e-06	3	VTDYLQMGQEVPVK	sp|P05055|PNP_ECOLI	662	675	3.09676	685.975	G+C4H6O2	449.095	G	VTDYLQmGQEVPVK	6	2.21684	3.09676	0.502172	1
E.coli	DEB	S30	MR_AWulf_010819_150121_Ecoli_DEB_S30_XL_TiO2_bRP_1.raw_to_MR_AWulf_010819_150121_Ecoli_DEB_S30_XL_TiO2_bRP_DL.raw_mrgd_perc_0.0100_XLs	1	177999	25649.9	774.649	0.00354935	3	VTDYLQMGQEVPVK	sp|P05055|PNP_ECOLI	662	675	2.22864	774.648	CU+C4H6O2	715.114	C	VTDYLQmGQEVPVK	6	0.298819	2.22864	1	1
E.coli	DEB	S30	MR_AWulf_010819_150121_Ecoli_DEB_S30_XL_TiO2_bRP_1.raw_to_MR_AWulf_010819_150121_Ecoli_DEB_S30_XL_TiO2_bRP_DL.raw_mrgd_perc_0.0100_XLs	1	200431	28836	844.347	3.84191e-06	3	EATEQSQPAAAPEAPAAEQGE	sp|P05055|PNP_ECOLI	691	711	2.36513	844.345	G+C4H6O2	449.095	G	EATEQSQPAAAPEaPAAEQGE	13	3.0154	2.36513	1	1
E.coli	DEB	S30	MR_AWulf_010819_150121_Ecoli_DEB_S30_XL_TiO2_bRP_1.raw_to_MR_AWulf_010819_150121_Ecoli_DEB_S30_XL_TiO2_bRP_DL.raw_mrgd_perc_0.0100_XLs	1	201430	28967.2	685.976	3.84416e-06	3	VTDYLQMGQEVPVK	sp|P05055|PNP_ECOLI	662	675	2.59294	685.975	G+C4H6O2	449.095	G	VTDYLQmGQEVPVK	6	2.17832	2.59294	0.645255	1
E.coli	DEB	S30	MR_AWulf_010819_150121_Ecoli_DEB_S30_XL_TiO2_bRP_1.raw_to_MR_AWulf_010819_150121_Ecoli_DEB_S30_XL_TiO2_bRP_DL.raw_mrgd_perc_0.0100_XLs	1	201547	28982.6	654.297	0.00514654	2	M(Oxidation)LNPIVR	sp|P05055|PNP_ECOLI	1	7	3.33997	654.294	G+C4H6O2	449.095	G	mLNPIVR	0	0.157082	3.33997	0.702555	1
E.coli	DEB	S30	MR_AWulf_010819_150121_Ecoli_DEB_S30_XL_TiO2_bRP_1.raw_to_MR_AWulf_010819_150121_Ecoli_DEB_S30_XL_TiO2_bRP_DL.raw_mrgd_perc_0.0100_XLs	1	224749	32301.3	839.016	3.35662e-06	3	EATEQSQPAAAPEAPAAEQGE	sp|P05055|PNP_ECOLI	691	711	3.07579	839.013	A+C4H6O2	433.1	A	EATEQSQPAAAPEAPAAeQGE	17	1.90616	3.07579	1	1
E.coli	DEB	S30	MR_AWulf_010819_150121_Ecoli_DEB_S30_XL_TiO2_bRP_1.raw_to_MR_AWulf_010819_150121_Ecoli_DEB_S30_XL_TiO2_bRP_DL.raw_mrgd_perc_0.0100_XLs	1	224830	32311.9	844.347	2.83519e-06	3	EATEQSQPAAAPEAPAAEQGE	sp|P05055|PNP_ECOLI	691	711	1.83703	844.345	G+C4H6O2	449.095	G	EATEQSQPAAAPEaPAAEQGE	13	2.9391	1.83703	0.696029	1
E.coli	DEB	S30	MR_AWulf_010819_150121_Ecoli_DEB_S30_XL_TiO2_bRP_1.raw_to_MR_AWulf_010819_150121_Ecoli_DEB_S30_XL_TiO2_bRP_DL.raw_mrgd_perc_0.0100_XLs	1	224843	32313.7	839.016	0.00417993	3	EATEQSQPAAAPEAPAAEQGE	sp|P05055|PNP_ECOLI	691	711	2.96708	839.013	A+C4H6O2	433.1	A	EATEQSQPAAAPEAPAAEQGe	20	1.53686	2.96708	0.864104	1
E.coli	DEB	S30	MR_AWulf_010819_150121_Ecoli_DEB_S30_XL_TiO2_bRP_1.raw_to_MR_AWulf_010819_150121_Ecoli_DEB_S30_XL_TiO2_bRP_DL.raw_mrgd_perc_0.0100_XLs	1	224947	32327.1	844.348	0.0013767	3	EATEQSQPAAAPEAPAAEQGE	sp|P05055|PNP_ECOLI	691	711	2.94343	844.345	G+C4H6O2	449.095	G	EATEQSQPAAaPEAPAAEQGE	10	0.762035	2.94343	0.431859	1
E.coli	DEB	S30	MR_AWulf_010819_150121_Ecoli_DEB_S30_XL_TiO2_bRP_1.raw_to_MR_AWulf_010819_150121_Ecoli_DEB_S30_XL_TiO2_bRP_DL.raw_mrgd_perc_0.0100_XLs	1	225553	32407.6	839.015	3.07233e-06	3	EATEQSQPAAAPEAPAAEQGE	sp|P05055|PNP_ECOLI	691	711	2.25195	839.013	A+C4H6O2	433.1	A	EATEQSQPAAAPEaPAAEQGE	13	2.15324	2.25195	1	1
E.coli	DEB	S30	MR_AWulf_010819_150121_Ecoli_DEB_S30_XL_TiO2_bRP_1.raw_to_MR_AWulf_010819_150121_Ecoli_DEB_S30_XL_TiO2_bRP_DL.raw_mrgd_perc_0.0100_XLs	1	225765	32435.3	680.645	0.000339049	3	VTDYLQMGQEVPVK	sp|P05055|PNP_ECOLI	662	675	2.45407	680.643	A+C4H6O2	433.1	A	VTDYLQmGQEVPVK	6	1.53893	2.45407	1	1
E.coli	DEB	S30	MR_AWulf_010819_150121_Ecoli_DEB_S30_XL_TiO2_bRP_1.raw_to_MR_AWulf_010819_150121_Ecoli_DEB_S30_XL_TiO2_bRP_DL.raw_mrgd_perc_0.0100_XLs	1	225830	32444	685.977	3.80775e-06	3	VTDYLQM(Oxidation)GQEVPVK	sp|P05055|PNP_ECOLI	662	675	4.05072	685.975	A+C4H6O2	433.1	A	VTDYLQmGQEVPVK	6	1.03602	4.05072	0.956923	1
E.coli	DEB	S30	MR_AWulf_010819_150121_Ecoli_DEB_S30_XL_TiO2_bRP_1.raw_to_MR_AWulf_010819_150121_Ecoli_DEB_S30_XL_TiO2_bRP_DL.raw_mrgd_perc_0.0100_XLs	1	225910	32454.5	685.976	3.64898e-06	3	VTDYLQMGQEVPVK	sp|P05055|PNP_ECOLI	662	675	2.15561	685.975	G+C4H6O2	449.095	G	VTDYLQmGQEVPVK	6	2.20179	2.15561	0.81486	1
E.coli	DEB	S30	MR_AWulf_010819_150121_Ecoli_DEB_S30_XL_TiO2_bRP_1.raw_to_MR_AWulf_010819_150121_Ecoli_DEB_S30_XL_TiO2_bRP_DL.raw_mrgd_perc_0.0100_XLs	1	249000	35758	624.265	0.00090118	3	LVEEGTDPAYAEK	sp|P05793|ILVC_ECOLI	240	252	2.98454	624.263	G+C4H6O2	449.095	G	LVeEGTDPAYAEK	2	0.90383	2.98454	0.287561	1
E.coli	DEB	S30	MR_AWulf_010819_150121_Ecoli_DEB_S30_XL_TiO2_bRP_1.raw_to_MR_AWulf_010819_150121_Ecoli_DEB_S30_XL_TiO2_bRP_DL.raw_mrgd_perc_0.0100_XLs	1	246683	35481.5	641.593	3.68534e-06	3	ENDPTNSMNPGIGK	sp|P06149|DLD_ECOLI	547	560	2.95739	641.591	G+C4H6O2	449.095	G	ENDPTNSmNPGIGK	7	2.26378	2.95739	1	1
E.coli	DEB	S30	MR_AWulf_010819_150121_Ecoli_DEB_S30_XL_TiO2_bRP_1.raw_to_MR_AWulf_010819_150121_Ecoli_DEB_S30_XL_TiO2_bRP_DL.raw_mrgd_perc_0.0100_XLs	1	227706	32693.4	561.928	3.84834e-06	3	MQDSILTTVVK	sp|P06610|BTUE_ECOLI	1	11	1.71668	561.927	G+C4H6O2	449.095	G	mQDSILTTVVK	0	2.07816	1.71668	1	1
E.coli	DEB	S30	MR_AWulf_010819_150121_Ecoli_DEB_S30_XL_TiO2_bRP_1.raw_to_MR_AWulf_010819_150121_Ecoli_DEB_S30_XL_TiO2_bRP_DL.raw_mrgd_perc_0.0100_XLs	1	53656	7839.74	580.252	0.000339062	3	PSDVNVM(Oxidation)AESLK	sp|P06612|TOP1_ECOLI	370	381	3.30609	580.25	A+C4H6O2	433.1	A	PSDVNVmAESLK	6	1.03957	3.30609	0.664964	1
[truncated: 17,307,035 more chars]
