## Supplementary Table S6 for "Chemical crosslinking extends and complements UV crosslinking in analysis of RNA/DNA nucleic acid–protein interaction sites by mass spectrometry"

### Sheet: Sheet1
Supplementary Table S6- Label-free quantitative E. coli proteomics results
Modified proteingroups.txt from MaxQuant analysis-
Protein IDs	Majority protein IDs	Intensity	Intensity S100	Intensity S30	iBAQ	iBAQ S100	iBAQ S30	LFQ intensity S100	LFQ intensity S30	MS/MS count S100	MS/MS count S30	Peptide sequences	Peptide is razor
sp|P00350|6PGD_ECOLI	sp|P00350|6PGD_ECOLI	25138000000	8.2944e+09	16844000000	954770000	325720000	629050000	797570000	873800000	230	302	AAVLPANLIQAQR;AGAGTDAAIDSLK;AGAGTDAAIDSLKPYLDK;DEDGNYLVDVILDEAANK;DYFGAHTYK;EAYELVAPILTK;EFVESLETPR;EGVFHTEWLD;ELSAEGFNFIGTGVSGGEEGALK;GDIIIDGGNTFFQDTIR;GPSIMPGGQK;GYTVSIFNR;ITDAYAENPQIANLLLAPYFK;IVSYAQGFSQLR;KDEDGNYLVDVILDEAANK;LVPYYTVK;MVHNGIEYGDMQLIAEAYSLLK;NLALNIESR;QIADDYQQALR;QQIGVVGMAVMGR;TEEVIAENPGK;VLSGPQAQPAGDK;WTSQSALDLGEPLSLITESVFAR	True;True;True;True;True;True;True;True;True;True;True;True;True;True;True;True;True;True;True;True;True;True;True
sp|P00363|FRDA_ECOLI	sp|P00363|FRDA_ECOLI	2549400000	1341400000	1207900000	44520000	16710000	27811000	341430000	313280000	136	106	AAIAAAQANPNAK;AATAGNGNEAAIEAQAAGVEQR;ANAVVMATGGAGR;AYVGVDPVK;AYVGVDPVKEPIPVR;DDVNFLK;DLVNQDGGENWAK;FDEHFVLDILVDDGHVR;GDVVYLDLR;GEGGILVNK;GLVAMNMMEGTLVQIR;GNTISTPR;LAELQER;LAGEQATER;LGSNSLAELVVFGR;MQTFQADLAIVGAGGAGLR;RPDGSVNVR;TGFHMLHTLFQTSLQFPQIQR;TPELMQK;TWFAADK;VSQAFWHEWR;VYGGEADAADK;YNTNGGIVTGDGMGMALSHGVPLR	True;True;True;True;True;True;True;True;True;True;True;True;True;True;True;True;True;True;True;True;True;True;True
sp|P00370|DHE4_ECOLI	sp|P00370|DHE4_ECOLI	2792300000	1.0001e+09	1.7922e+09	99007000	35931000	63075000	167250000	160040000	46	61	AANAGGVATSGLEMAQNAAR;AMEFGAR;DPNQTEFAQAVR;EVMTTLWPFLEQNPK;FHPSVNLSILK;FLGFEQTFK;GLSFGGSLIR;HGMGFEGMR;HLGADTDVPAGDIGVGGR;LVEPERVIQFR;MDQTYSLESFLNHVQK;NALTTLPMGGGK;NQIQVNR;QMSLLER;RDPNQTEFAQAVR;VITASDSSGTVVDESGFTK;VQFSSAIGPYK;VSVSGSGNVAQYAIEK;VVWVDDR;VVWVDDRNQIQVNR	True;True;True;True;True;True;True;True;True;True;True;True;True;True;True;True;True;True;True;True
sp|P00393|NDH_ECOLI	sp|P00393|NDH_ECOLI	1.8749e+09	328680000	1.5462e+09	13552000	2967500	10584000	49757000	126280000	38	98	DGEYIEADLMVWAAGIK;DHGSLVSLSNFSTVGSLMGNLTR;DIGGLETNR;FHQEMLNLFLK;FVYISLYR;GELLVPER;GLTNEALNVTLVEAGER;IAYDTLVMALGSTSNDFNTPGVK;INQLVVEPTLQTTR;ISAAAHNELTK;IVIVGGGAGGLEMATQLGHK;MHQIALHGYFK;NHGFQFQLGSVIDIDR;PEGGFVPPR;PLKNYQYK;PLLHEVATGSLDEGVDALSYLAHAR;TGLMMLVGSINR;TITIAELR;VLTQTMVTSADEGGLHTK;VNIAIVGGGATGVELSAELHNAVK;YSANLGANGK	True;True;True;True;True;True;True;True;True;True;True;True;True;True;True;True;True;True;True;True;True
sp|P00448|SODM_ECOLI	sp|P00448|SODM_ECOLI	6.6565e+09	2573200000	4.0833e+09	373250000	190110000	183140000	663020000	693110000	78	76	DFGSVDNFK;EFWNVVNWDEAAAR;FGSGWAWLVLK;GTTLQGDLK;HHQTYVNNANAALESLPEFANLPVEELITK;LDQLPADK;NNAGGHANHSLFWK;QTMEIHHTK;SYTLPSLPYAYDALEPHFDK	True;True;True;True;True;True;True;True;True
sp|P00452|RIR1_ECOLI	sp|P00452|RIR1_ECOLI	14844000000	3.6989e+09	11145000000	196130000	47390000	148740000	424740000	709750000	165	198	AAADLISR;AGIGINAGR;ALDALLDYQDYPIPAAK;ALGSPIR;AVELFSLMMQER;AYGQFEPPALYDHVVK;DAPDYQYLAAR;DLDTIANEPLHYDWEALR;DLLTAYK;DMTFSYAAVK;FIDQSISANTNYDPSR;FYDAVSTFK;HFQTAVK;HMDYGVQINK;ISLPTPIMSGVR;LAIFHLR;NQNLLVTK;NSTLSALMPSETSSQISNATNGIEPPR;QMDTFIDHDR;SHIQFYDGIK;TFEAIQYYLLK;TLGIGVINFAYYLAK;TLYYQNTR;TSDIHETIIK;VLDWAAEGLHNVSISQVELR;YDNHLLEDYTEEEFK;YSDGSANNLTHK	True;True;True;True;True;True;True;True;True;True;True;True;True;True;True;True;True;True;True;True;True;True;True;True;True;True;True
sp|P00490|PHSM_ECOLI	sp|P00490|PHSM_ECOLI	5801100000	601740000	5199300000	56793000	4503300	52290000	94195000	295340000	57	161	AAILNTAR;AQPFAKPVANQR;AYDINLTDLLEEEIDPALGNGGLGR;DLFPEYHQLWPNK;DQEAWTR;EWANDLDQLINLEK;FHNVTNGITPR;FNDGDFLR;HAFDQMLHSIGK;HMQIINEINTR;HNEALDVQVGIGGK;HVNYISMEFLIGR;LALNGALTVGTLDGANVEIAEK;LAVVHDK;LHELADYEVIQLNDTHPTIAIPELLR;LIPAADISEQISTAGK;LTGNNLLNLGWYQDVQDSLK;LWQATHAHPFDLTK;NIIFAINK;QFQEALSR;QHLNLLHILALYK;QSFVDGK;QVDVLYR;QVEAPDDWHR;SNYPWFR;SQPIFNDK;TFAYTNHTLMPEALER;TGIEINPQAIFDIQIK;TWPGDEK;VADVINNDPLVGDK;VGEENIFIFGHTVEQVK;VLDAVLK;VLIDEHQMSWDDAWAITSK;VLYPNDNHTAGK;YGLNSAAEMTPR	True;True;True;True;True;True;True;True;True;True;True;True;True;True;True;True;True;True;True;True;True;True;True;True;True;True;True;True;True;True;True;True;True;True;True
sp|P00509|AAT_ECOLI	sp|P00509|AAT_ECOLI	52751000000	19436000000	33315000000	1.5011e+09	533800000	967250000	4.1459e+09	4.1196e+09	345	285	AEQYLLENETTK;AFAAMHK;AIWEQELTDMR;ANYSNPPAHGASVVATILSNDALR;DFSFIIK;EEFGVYAVASGR;ELIVASSYSK;GANRDFSFIIK;GLEEDAEGLR;GSALINDK;GWLPLFDFAYQGFAR;INLGIGVYK;LREEFGVYAVASGR;NFGLYNER;NYLGIDGIPEFGR;QLFVNTLQEK;QNGMFSFSGLTK;SVFNSAGLEVR;TAQTPGGTGALR;TPVLTSVK;VAADFLAK;VWVSNPSWPNHK	True;True;True;True;True;True;True;True;True;True;True;True;True;True;True;True;True;True;True;True;True;True
sp|P00547|KHSE_ECOLI	sp|P00547|KHSE_ECOLI	103810000	31437000	72373000	6920700	2095800	4824900	19966000	15272000	5	6	AILPAQYR;DVIAEPYR;LLALMGELEGR;QPELAAK	True;True;True;True
sp|P00550|PTM3C_ECOLI	sp|P00550|PTM3C_ECOLI	2860900000	1228400000	1.6324e+09	19682000	8051000	11631000	341820000	221380000	31	54	DSFDDSSANLFK;EEDDIEAATR;FGEEEDDIAR;GASPLSAGDVTNDLSHVR;ILFLNNAINHGIFSPLGIQQSHELGK;IQDAGLSQISVTNSAINNLPPDVDLVITHR;LGAENIFLGR;LTPTYLGESIAVPHGTVEAK;LVIGIAAR;NNEHIQVITSLTNALDDESVIER;QVPQAQHISLTNFLDSGLYTSLTER;VKEEDDIEAATR	True;True;True;True;True;True;True;True;True;True;True;True
sp|P00561|AK1H_ECOLI	sp|P00561|AK1H_ECOLI	83245000	0	83245000	1486000	0	1486000	0	0	0	11	ANINIVAIAQGSSER;EGLLEPLAVTER;FFAALAR;LAIISVVGDGMR;LLAVGHYLESTVDIAESTR;SISVVVNNDDATTGVR;TFVDQEFAQIK	True;True;True;True;True;True;True
sp|P00562|AK2H_ECOLI	sp|P00562|AK2H_ECOLI	153890000	22185000	131700000	1630300	288330	1341900	9251900	14808000	7	14	AQVRPLAVGVHNDR;FGGSSLADVK;IGLVLFGK;LAALLDSGINDAVYAEVVGHGEVWSAR;LSAHQVQQTLR;LVVTGFISR;TGFEFVLAGVVDSR;TGPTESLIQGLHQSVFR;VTIWSDVAGVYSADPR;WLELFAR	True;True;True;True;True;True;True;True;True;True
sp|P00579|RPOD_ECOLI	sp|P00579|RPOD_ECOLI	7.156e+09	2456000000	4700000000	216620000	71817000	144800000	399200000	441460000	130	122	AATHDVLAGLTAR;AQYVVTR;EGEIDIAK;EMGTVELLTR;EMVEANLR;EPISMETPIGDDEDSHLGDFIEDTTLELPLDSATTESLR;EPTPEELAER;FSTYATWWIR;GLQFLDLIQEGNIGLMK;IPVHMIETINK;KEMVEANLR;LHDVSEEVHR;LQQIEEETGLTIEQVK;LVISIAK;MEQNPQSQLK;MLMPEDK;MSIGEAK;QFDYLVNSMR;QMLQEMGR;SHATAQEEILK;SIADQAR	True;True;True;True;True;True;True;True;True;True;True;True;True;True;True;True;True;True;True;True;True
sp|P00582|DPO1_ECOLI	sp|P00582|DPO1_ECOLI	6.4267e+09	2284400000	4.1423e+09	55807000	18045000	37762000	205880000	268050000	244	203	AAINAPMQGTAADIIK;AGRPVLISTGDK;AHEIAGEEFNLSSTK;AINFGLIYGMSAFGLAR;ALELLKPLLEDEK;AMIAVDAWLQAEQPR;ATAAEVFGLPLETVTSEQR;DDVDAVAK;DELFEHYK;EQGYVETLDGR;EVAYLSYQLATIK;GILANYGIELR;GLLTAFAEGK;HDMDSLAER;IAGLSFR;IMAHLSR;LDVPLLVEVGSGENWDQAH;LPLMINPK;LSSTDPNLQNIPVR;MIMQVHDELVFEVHK;MVQIPQNPLILVDGSSYLYR;MWPDLQK;NQLTFNQIALEEAGR;PAAKPQETSVADEAPEVTATVISYDNYVTILDEETLK;PQETSVADEAPEVTATVISYDNYVTILDEETLK;PTHAAVVFDAK;PVLISTGDK;QAFIAPEDYVIVSADYSQIELR;QLQTILFEK;SHRPPMPDDLR;SLIMQYK;SLIMQYKPTHAAVVFDAK;TAQALLQGLGGLDTLYAEPEK;TFRDELFEHYK;TITFEEIAGK;VHTSYHQAVTATGR;VLHNHSEELTLR;VQIPQNPLILVDGSSYLYR;WTADVEAGK;YAAEDADVTLQLHLK	True;True;True;True;True;True;True;True;True;True;True;True;True;True;True;True;True;True;True;True;True;True;True;True;True;True;True;True;True;True;True;True;True;True;True;True;True;True;True;True
sp|P00634|PPB_ECOLI	sp|P00634|PPB_ECOLI	712980000	471280000	241700000	14638000	10474000	4163700	109630000	28845000	43	17	AAGLATGNVSTAELQDATPAALVAHVTSR;AAQGDITAPGGAR;ADVTLGGGAK;AIELLSK;APGLTQALNTK;DGAVMVMSYGNSEEDSQEHTGSQLR;DHPTILEMAK;DSLSDKPAK;GIDALPLTGQYTHYALNK;GIDALPLTGQYTHYALNKK;GSITEQLLNAR;GYQLVSDAASLNSVTEANQQKPLLGLFADGNMPVR;IAAYGPHAANVVGLTDQTDLFYTMK;LTGDQTAALR;NIILLIGDGMGDSEITAAR;NYAEGAGGFFK;NYAEGAGGFFKGIDALPLTGQYTHYALNKK;RLTGDQTAALR;TFAETATAGEWQGK;TYNGALGVDIHEK	True;True;True;True;True;True;True;True;True;True;True;True;True;True;True;True;True;True;True;True
sp|P00722|BGAL_ECOLI	sp|P00722|BGAL_ECOLI	147110000	87369000	59740000	217440	495620	217440	35434000	28390000	7	6	DVSLLHKPTTQISDFHVATR;LSGQTIEVTSEYLFR;NHPSVIIWSLGNESGHGANHDALYR;PTTQISDFHVATR;VTVSLWQGETQVASGTAPFGGEIIDER;YSQQQLMETSHR	True;True;True;True;True;True
sp|P00803|LEP_ECOLI	sp|P00803|LEP_ECOLI	1.0003e+09	312890000	687440000	59553000	17793000	41760000	67479000	75761000	35	43	ATAIWMSFDK;AVGLPGDK;ETLGDVTHR;FAYGIKDPIYQK;ILTVPIAQDQVGMYYQQPGQQLATWIVPPGQYFMMGDNR;NGGEATSGFFEVPK;QAAAQAAAGDSLDK;RGDIVVFK;TLIETGHPK;YWGFVPEANLVGR	True;True;True;True;True;True;True;True;True;True
sp|P00805|ASPG2_ECOLI	sp|P00805|ASPG2_ECOLI	189520000	97486000	92034000	4359100	1419500	2939500	30814000	20247000	9	8	GVLVVMNDTVLDGR;TDGFVITHGTDTMEETAYFLDLTVK;VGIVYNYANASDLPAK;VLLQLALTQTK;VPTGATTQDAEVDDAK	True;True;True;True;True
sp|P00811|AMPC_ECOLI	sp|P00811|AMPC_ECOLI	142390000	53465000	88924000	5165000	2040200	3124800	18505000	18988000	11	6	IPGMAVAVIYQGK;KQPVTQQTLFELGSVSK;PSGLSFEQAMQTR;TFTGVLGGDAIAR;TGATGGFGSYVAFIPEK;TITPLIEQQK	True;True;True;True;True;True
sp|P00861|DCDA_ECOLI	sp|P00861|DCDA_ECOLI	1089300000	505000000	584300000	34766000	14662000	20104000	127090000	106750000	37	39	AGDYLVLHDTGAYGASMSSNYNSR;ALAAGYNPQTHPDDIVFTADVIDQATLER;FLVAQSGVLITQVR;HFVLVDAGFNDLMR;HGIWYTDLPAALDVIQR;LEIEPGR;PAMYGSYHHISALAADGR;PLLPEVLFDNGQAR;QVIEFGQDLQAISAGGGLSVPYQQGEEAVDTEHYYGLWNAAR;VDSVSLGEIER;VNPGFGHGHSQK	True;True;True;True;True;True;True;True;True;True;True
sp|P00864|CAPP_ECOLI	sp|P00864|CAPP_ECOLI	5961700	1742900	4218700	119230	34859	84374	0	0	2	2	AFSQFLNLANTAEQYHSISPK;QLIAQSWHTDEIR	True;True
sp|P00887|AROH_ECOLI	sp|P00887|AROH_ECOLI	225170000	21947000	203220000	11476000	704920	10771000	21311000	21973000	4	7	GLISDPDLNGSYR;IESLVTPAELALR;ILNGEDK;LASAVDTR;TTESQIHR;TYFEKPR;YPVTPGVATHVTDSR	True;True;True;True;True;True;True
sp|P00888|AROF_ECOLI	sp|P00888|AROF_ECOLI	94806000	22950000	71856000	2788800	1275000	1513900	0	0	3	5	ALAAEVSDSLYLVMR;FVGINQAGQVALLQTQGNPDGHVILR;SIIGLMIESNIHEGNQSSEQPR;VYFEKPR	True;True;True;False
sp|P00895|TRPE_ECOLI	sp|P00895|TRPE_ECOLI	19156000	4744100	14412000	187840	197670	187840	0	0	1	3	HDLDALHAYR;LLQNLLNVPK	True;True
sp|P00909|TRPC_ECOLI	sp|P00909|TRPC_ECOLI	105030000	29299000	75732000	1842200	406890	1435300	18595000	11240000	4	9	AAYDAGAIYGGLIFVATSPR;DFIIDPYQIYLAR;HYASAISVLTDEK;LGHNVTVISESGINTYAQVR;NHDIADVVDK;VLSLAAVQLHGNEEQLYIDTLR	True;True;True;True;True;True
sp|P00914|PHR_ECOLI	sp|P00914|PHR_ECOLI	53749000	7195200	46553000	630190	239840	390350	0	0	2	4	EVDDFVASVEIVK;LHDNLALAAACRNSSAR;QWATHNMSPR	True;True;True
sp|P00926|SDHD_ECOLI	sp|P00926|SDHD_ECOLI	8.104e+09	4502400000	3.6016e+09	124980000	50738000	74239000	1118700000	858390000	207	132	AFPETAATGGIIESELVAIPAMQK;AQFAQQGR;DSHLPISGSIK;ETTWFNPGTTSLAEGLPYVGLTEQDVQDAHAR;EYQQPISGQLLLK;GGIYEVLAHAEK;LALEAGLLTLDDDYSK;LEPSALAGMAGPQR;LLSPEFK;MNSLIAQYPLVK;SHGVTVVEYEQDYGVAVEEGR;SHGVTVVEYEQDYGVAVEEGRK;TLFLGYSVAGQR;VTVHMSADAR	True;True;True;True;True;True;True;True;True;True;True;True;True;True
sp|P00934|THRC_ECOLI	sp|P00934|THRC_ECOLI	762990000	161710000	601280000	29254000	5993000	23261000	40198000	61626000	28	32	DHNEQVSFAQAVTQGLGK;DQLNPGEYGLFLGTAHPAK;ELGYAAVDDETTQQTMR;ESVEAILGETLDLPK;FIAATNVNDTVPR;FLHDGQWSPK;ILSAFIGDEIPQEILEER;ISPLQEK;NQLVVSVPSGNFGDLTAGLLAK;QAFDDEELK;VALGLNSANSINISR;VVILYPR	True;True;True;True;True;True;True;True;True;True;True;True
sp|P00935|METB_ECOLI	sp|P00935|METB_ECOLI	165220000	44171000	121050000	7419200	1688300	5730900	18748000	21767000	9	9	LVLVESPSNPLLR;LYHPSLPENQGHEIAAR;VLFVDQGDEQALR;YLNGHSDVVAGVVIAK;YLQTQPLVK	True;True;True;True;True
sp|P00936|CYAA_ECOLI	sp|P00936|CYAA_ECOLI	51830000	23853000	27977000	953290	253860	699430	0	0	3	2	IDQVREAHNELLDAMMQSYR;LDAINQLR	True;True
sp|P00946|MANA_ECOLI	sp|P00946|MANA_ECOLI	1159700000	427820000	731920000	40000000	14093000	25907000	58980000	52534000	39	44	EFSEIVSLLQPVAGAHPAIAHFLQQPDAER;ENAAGIPMDAAER;FGELPFLFK;GSQQLQLK;GSQQLQLKPGESAFIAANESPVTVK;HNSEIGFAK;LINSVQNYAWGSK;LSELFASLLNMQGEEK;PANQLLTQPVK;PGESAFIAANESPVTVK;SALDSQQGEPWQTIR;STLLGEAVAK;VQNAAGDIVSLR	True;True;True;True;True;True;True;True;True;True;True;True;True
sp|P00954|SYW_ECOLI	sp|P00954|SYW_ECOLI	6.1792e+09	2.0896e+09	4.0897e+09	356270000	127720000	228550000	1109100000	1422800000	55	70	AGVSNLLDILSAVTGQSIPELEK;AVTDSDEPPVVR;AVYEAIGFVAK;AVYEAIGFVAKP;FNALYGEIFK;FRNDEAFLQQVMK;GEVADAVSGMLTELQER;MTKPIVFSGAQPSGELTIGNYMGALR;NDEAFLQQVMK;NNVIGLLEDPK;PIVFSGAQPSGELTIGNYMGALR;QHLELSR;TKPIVFSGAQPSGELTIGNYMGALR;VMSLLEPTK;VPEPFIPK	True;True;True;True;True;True;True;True;True;True;True;True;True;True;True
sp|P00956|SYI_ECOLI	sp|P00956|SYI_ECOLI	53022000000	23419000000	29603000000	272670000	92326000	180340000	3.2155e+09	3.1666e+09	355	321	AAQEDILK;AISIAPDFDYALVQIDGQAVILAK;ANDIVVALLQEK;ATPQWFVSMDQK;AYEAYDFHEVVQR;DLVESVMQR;DMVKPEEMVVLDR;DTEELHPR;EILGDEADQYVK;EPGMLAR;EYAATQVDGQR;FLLANLNGFDPAK;FTAAEFR;FTHPFMGFDVPAILGDHVTLDAGTGAVHTAPGHGPDDYVIGQK;FVLLTSGATVADYNDAPADAQQSEVLK;GAELELLR;GALLHVEK;GVQWIPDWGQAR;IIGNGHLHK;LGADILR;LGVLGDWSHPYLTMDFK;LTALGDELR;LWVASTDYTGEMAVSDEILK;PEEMVVLDR;PEFAGHAADMYLEGSDQHR;QVLTHGFTVDGQGR;RVEVDGIQAWWDLDAK;SALAEAEVEYYDK;SIGNTVSPQDVMNK;STLNLPETGFPMR;TEANIIR;TFILHDGPPYANGSIHIGHSVNK;TLELMEEVAK;TSPSIDVAFQAVDQDALK;TWGVPMSLFVHK;VEQEYGKPGEK;VEVDGIQAWWDLDAK;VPDTLDVWFDSGSTHSSVVDVR;VPDTLDVWFDSGSTHSSVVDVRPEFAGHAADMYLEGSDQHR;WMAPILSFTADEVWGYLPGER;WTDDDLYGIIR;YGLETANPVGPDGTYLPGTYPTLDGVNVFK	True;True;True;True;True;True;True;True;True;True;True;True;True;True;True;True;True;True;True;True;True;True;True;True;True;True;True;True;True;True;True;True;True;True;True;True;True;True;True;True;True;True
sp|P00957|SYA_ECOLI	sp|P00957|SYA_ECOLI	55313000000	20455000000	34858000000	444630000	204160000	240470000	2613900000	3.7147e+09	517	459	AGELIGMVAQQVGGK;AIDVNGVK;AVDAINAGQEAVVVLDQTPFYAESGGQVGDK;AVEDLVNTQIR;DVFLGLDK;EASGFGADYNAMIR;EQAAAQESANLSSK;FDFSHNEAMKPEEIR;GAMALFGEK;GANFSFAVEDTQK;GHQVVASSSLVPHNDPTLLFTNAGMNQFK;GLALLDEELAK;GSLVNDK;GYDHLELNGK;HDAIQFAWELLTSEK;HGNMLGAK;HHTFFEMLGNFSFGDYFK;HNDLENVGYTAR;IAAVLQHVNSNYDIDLFR;IEAVTGEGAIATVHADSDR;IISESGTAAGVR;LNHSATHLMHAALR;LSEVAHLLK;LSGDTLDGETAFR;LVGPLIDVMGSAGEDLK;LWVTVYESDDEAYEIWEK;NLPIETNIMDLEAAK;NQLGSTIIVLATVVEGK;PSVDTGMGLER;QADGTMEPLPK;QADGTMEPLPKPSVDTGMGLER;QAFLDFFHSK;QQAQVEQVLK;QVLGTHVSQK;RIEAVTGEGAIATVHADSDR;TEEEQFAR;TGDIGLFR;TLIQAVAK;TMVDDLK;VDEAGFEAAMEEQR;VDSASEFK;VGDAVQADVDEAR;VGDAVQADVDEARR;VIADHIR;VSLIAGVSK;VTALFVDGK;VTGATDLSNK;YGQAIGHIGK;YIEIWNIVFMQFNR	True;True;True;True;True;True;True;True;True;True;True;True;True;True;True;True;True;True;True;True;True;True;True;True;True;True;True;True;True;True;True;True;True;True;True;True;True;True;True;True;True;True;True;True;True;True;True;True;True
sp|P00959|SYM_ECOLI	sp|P00959|SYM_ECOLI	7.4862e+09	2431200000	5055000000	153310000	46337000	106970000	335550000	430110000	98	126	AAAAPVTGPLADDPIQETITFDDFAK;ASTWLNHFDADSLR;DAPYFGFEIPNAPGK;DIFLLSPDAGAK;DIVYFHSLFWPAMLEGSNFR;DSTAELYHFIGK;EIMALADLANR;FGISEGMVMAAGPGGK;GDSVSFDEYWK;GMFLPDR;HTIMVANLAPR;IDDIDLNLEDFVQR;KDSTAELYHFIGK;LTLDLGGEK;MQEWFESGLQQWDISR;NAGFINK;NVFSGIR;QLSELIYSR;QVEALVEASK;RGDSVSFDEYWK;SAYPDPQALIGR;SGALQEQVANK;SVVSGATPVMR;TFTDAAEVIGEAWESR;TISQLYDPEK;VALIENAEFVEGSDK;VLMTYLK;VLMTYLKPVLPK;VNADIVNK;VVNLASR;YVDEQAPWVVAK	True;True;True;True;True;True;True;True;True;True;True;True;True;True;True;True;True;True;True;True;True;True;True;True;True;True;True;True;True;True;True
sp|P00960|SYGA_ECOLI	sp|P00960|SYGA_ECOLI	13425000000	6.3149e+09	7.1098e+09	797980000	385100000	412880000	1328400000	1095800000	89	66	AAHSFNLLDAR;AISVTER;AVAEAYYASR;EAQQLLALENPLPLPAYER;ELGMDPTIHDIR;LAMYIQGVDSVYDLVWSDGPLGK;LQHYYQFQVVIKPSPDNIQELYLGSLK;PSPDNIQELYLGSLK;PVTGEITYGLER;TFQGLILTLQDYWAR	True;True;True;True;True;True;True;True;True;True
sp|P00961|SYGB_ECOLI	sp|P00961|SYGB_ECOLI	6.031e+09	1.5215e+09	4509400000	91397000	21648000	69749000	251120000	407240000	113	224	AAEGWAR;AALGVLR;AWYQDEGYTVDTIQAVLAR;DPQQIISGNEK;EPVDAFFDK;FLAVPAEALVYTMK;FMGEPEFTIDNADQYPEILR;GDKDPFALR;GESTEALLPNMVATSLAK;GEWLLYR;GHRFMGEPEFTIDNADQYPEILRER;HDGEAEDVAVALNEQYQPR;IQALAGWIAEQIGADVNHATR;LADAEFFFNTDR;LAMQVVVLR;LEDNLPR;LEPYFTEGR;LLPNFIFVANIESK;LLPNFIFVANIESKDPQQIISGNEK;LQTVLFQQQLGTLR;LTNANVVDDVIDFMLGR;MDTLAGIFGIGQHPK;NLNLDLQTLTEEAVR;PADFDAR;PVHTVTLLLGDK;RLEDNLPR;RPTRPADFDAR;SDEVLSDR;TFLVEIGTEELPPK;TLDAAAALAAANK;VANLAEAQPDR;VIADYEER;VIPATILGIQSDR;VMVMVDDK;VNASTLK;VNASTLKEPEEIK;VSNILAK;WGASDVHFVR;WGASDVHFVRPVHTVTLLLGDK;YFPVYANDGK;YQDALVELAELR	True;True;True;True;True;True;True;True;True;True;True;True;True;True;True;True;True;True;True;True;True;True;True;True;True;True;True;True;True;True;True;True;True;True;True;True;True;True;True;True;True
sp|P00962|SYQ_ECOLI	sp|P00962|SYQ_ECOLI	14936000000	4949900000	9986100000	164880000	38474000	126400000	578650000	622660000	205	182	AMAVIDPVK;EDIEYVESIK;EDLNENAPR;FAEHHQTGNK;FDDTNPVK;FPPEPNGYLHIGHAK;GLAYVDELTPEQIR;GTLTQPGK;GVIHWVSAAHALPVEIR;GYTAASIR;HSTAEKPVFNR;HVEGWDDPR;IDMASPFIVMR;KLNLLVTDK;LNLEYTVMSK;LNLLVTDK;LVIENYQGEGEMVTMPNHPNKPEMGSR;LYDWVLDNITIPVHPR;MPTISGLR;NDVEWLGFHWSGNVR;QGFAEPSLK;QIIDEDLASGK;QVPFSGEIWIDR;SVEENLALFEK;YSSDYFDQLHAYAIELINK	True;True;True;True;True;True;True;True;True;True;True;True;True;True;True;True;True;True;True;True;True;True;True;True;True
sp|P00968|CARB_ECOLI	sp|P00968|CARB_ECOLI	9131600000	3.7172e+09	5414500000	128100000	54986000	73116000	406700000	463480000	250	257	AGLSVDGVFNLTNIDR;ALEAAGVPVIGTSPDAIDR;AMEIVYDEADLR;AMEIVYDEADLRR;AQLGSNSTMK;ATGFPIAK;ATGVPLAK;DQYDLHPVYK;EIGVETGGSNVQFAVNPK;EIGYPLVVR;EIGYPLVVRPSYVLGGR;ELLIDESLIGWK;EVIPPYYSVK;EVVLPFNK;EYEMEVVR;FPGVDPLLGPEMR;FQHAVER;GLDLSPTK;GLEVGATGFDPK;GLMNVQFAVK;GVIVQYGGQTPLK;IGLETAR;IMVLGGGPNR;IWYIADAFR;LAFELQVR;LIVIEMNPR;LKQPANATVTAIEMAVEK;LRDQYDLHPVYK;NGEYTYIINTTSGR;NNEVYLIEVNPR;PSFTMGGSGGGIAYNR;PSYVLGGR;QGFELDATHGTAIVLGEAGINPR;QGVLEEFGVTMIGATADAIDK;QPANATVTAIEMAVEK;SLAEQGVTK;TPASFEPSIDYVVTK;TQQESLQK;VHEGRPHIQDR;VILVNSNPATIMTDPEMADATYIEPIHWEVVR;VISVQEMHAQIK;VSLDDPEALTK;VVDLAAK;WFLVQIEELVR	True;True;True;True;True;True;True;True;True;True;True;True;True;True;True;True;True;True;True;True;True;True;True;True;True;True;True;True;True;True;True;True;True;True;True;True;True;True;True;True;True;True;True;True
sp|P02358|RS6_ECOLI	sp|P02358|RS6_ECOLI	20244000000	985320000	19259000000	407430000	6252500	401180000	145860000	1.7346e+09	47	137	AHYVLMNVEAPQEVIDELETTFR;FNDAVIR;HAVTEASPMVK;HYEIVFMVHPDQSEQVPGMIER;QLAYPINK;YTAAITGAEGK	True;True;True;True;True;True
sp|P02359|RS7_ECOLI	sp|P02359|RS7_ECOLI	9410800000	85313000	9325500000	483570000	4275600	479290000	64012000	1.6947e+09	14	96	FGSELLAK;FVNILMVDGK;LANELSDAAENK;SELEAFEVALENVR;SELEAFEVALENVRPTVEVK;STAESIVYSALETLAQR;VGGSTYQVPVEVR;VGGSTYQVPVEVRPVR;WIVEAAR;WIVEAARK	True;True;True;True;True;True;True;True;True;True
sp|P02413|RL15_ECOLI	sp|P02413|RL15_ECOLI	10690000000	58633000	10631000000	1336200000	7329100	1328900000	27233000	1.8414e+09	6	82	AAIEAAGGK;AANIIGIQIEFAK;GFEGGQMPLYR;LNTLSPAEGSK;VEGGVVDLNTLK;VILAGEVTTPVTVR	True;True;True;True;True;True
sp|P02918|PBPA_ECOLI	sp|P02918|PBPA_ECOLI	3.3972e+09	1357500000	2.0397e+09	40539000	16745000	23794000	231250000	196980000	57	80	AASVALFSGHASQGASTITQQLAR;AFIATEDSR;AMGVDYAAEYLQR;AVLEGVPEQPLTPPPGIVTVNIDR;AYGVGAAAQVYFGK;DEILELYLNK;EEYFIEGTQPTQQAVHEVGTTIIDNGEAQELF;EVFLAIR;FGFPAQNIVHTESLALGSASFTPMQVAR;FYEHHGVDPVGIFR;GPANVLWK;IENDQGGVIFEAK;IEQLLTK;IYTTITR;NFFLSPER;NLGHTTASGAIK;SNVLENNDVEDVAISR;TGAQEYAPHVINTPLAFLIK;TVDQLTLNEMAVIAGLPK;VGESAWDNNK;VQQAAQQAVR;VTDVLQTGQQIWVR;YGESAYEDGYR;YIEPQLPDVATLK	True;True;True;True;True;True;True;True;True;True;True;True;True;True;True;True;True;True;True;True;True;True;True;True
sp|P02919|PBPB_ECOLI	sp|P02919|PBPB_ECOLI	725230000	7415000	717820000	13443000	132050	13311000	3990900	142070000	5	51	AGNDREPIGR;AVLANLTAGR;GFPLASLYYFGR;GGVISPQPAFMQLVR;HFYEHDGISLYSIGR;IFTTFDSVAQDAAEK;LITMISSPNGEQR;LSDLETAIVVVDR;MTRPGEFTVQANSIEMIR;NLFLSSER;PLGVQPR;PVEELSLDQQALLVGMVK;RPFDFPDSK;RYEDDDDYDDYDDYEDEEPMPR;SGFPDLLVDTLLATEDR;TVQGASTLTQQLVK;VLYQSFPQAER;VWQLPAAVYGR;YEDDDDYDDYDDYEDEEPMPR	True;True;True;True;True;True;True;True;True;True;True;True;True;True;True;True;True;True;True
sp|P02924|ARAF_ECOLI	sp|P02924|ARAF_ECOLI	337020000	200410000	136610000	15322000	9125600	6196300	183540000	58946000	6	7	AADIIGIGINGVDAVSELSK;FTEVTDVVLITR;HWLIVGMNDSTVLGGVR;LGSAIVAK;VIAVDDQFVNAK	True;True;True;True;True
sp|P02925|RBSB_ECOLI	sp|P02925|RBSB_ECOLI	1361500000	447980000	913530000	39256000	17815000	21441000	121850000	118940000	26	31	DTIALVVSTLNNPFFVSLK;ELANVQDLTVR;ERGEGFQQAVAAHK;GEGFQQAVAAHK;GEVVSHIASDNVLGGK;ILLINPTDSDAVGNAVK;LAATIAQLPDQIGAK;LGYNLVVLDSQNNPAK;SDVMVVGFDGTPDGEK;VIELQGIAGTSAAR	True;True;True;True;True;True;True;True;True;True
sp|P02930|TOLC_ECOLI	sp|P02930|TOLC_ECOLI	152360000000	102850000000	49511000000	4.2364e+09	2825500000	1410900000	9021100000	1.9745e+09	901	369	ALTLQEK;AQYDTVLANEVTAR;DANGINSNATSASLQLTQSIFDMSK;FNVGLVAITDVQNAR;GAAGTQYDDSNMGQNK;LSNPELR;LSQDLAR;NLSLLQAR;NNLDNAVEQLR;PQPVNALLK;PVSTNPENVAPQTPEQNAIADGYAPDSPAPVVQQTSAR;QAQDGHLPTLDLTASTGISDTSYSGSK;QAQYNFVGASEQLESAHR;QAVVSAQSSLDAMEAGYSVGTR;QELANAR;QITGNYYPELAALNVENFK;QLDQTTQR;SALGTLNEQDLLALNNALSK;SPLLPQLGLGADYTYSNGYR;SSFNNINASISSINAYK;SVVQTVR;TDKPQPVNALLK;TIVDVLDATTTLYNAK;TTTSNGHNPFR;TTTSNGHNPFRN;VGLSFSLPIYQGGMVNSQVK;YNYLINQLNIK	True;True;True;True;True;True;True;True;True;True;True;True;True;True;True;True;True;True;True;True;True;True;True;True;True;True;True
sp|P02931|OMPF_ECOLI;sp|P02932|PHOE_ECOLI;sp|P21420|NMPC_ECOLI	sp|P02931|OMPF_ECOLI	209860000000	127350000000	82502000000	10386000000	6.2438e+09	4.1422e+09	16748000000	5592400000	1140	724	AEQWATGLK;AEQWATGLKYDANNIYLAANYGETR;AVGLHYFSK;AVGLHYFSKGNGENSYGGNGDMTYAR;DGNKVDLYGK;DGNKVDLYGKAVGLHYFSK;DVEGIGDVDLVNYFEVGATYYFNK;FTNTSGFANK;GETQINSDLTGYGQWEYNFQGNNSEGADAQTGNK;GETQINSDLTGYGQWEYNFQGNNSEGADAQTGNKTR;GNGENSYGGNGDMTYAR;KAEQWATGLK;LAFAGLK;LAFAGLKYADVGSFDYGR;LGFKGETQINSDLTGYGQWEYNFQGNNSEGADAQTGNK;LGFKGETQINSDLTGYGQWEYNFQGNNSEGADAQTGNKTR;LGVGSDDTVAVGIVYQF;NATPITNK;NATPITNKFTNTSGFANK;NMSTYVDYIINQIDSDNK;NSNFFGLVDGLNFAVQYLGK;NYGVVYDALGYTDMLPEFGGDTAYSDDFFVGR;PSIAYTK;RSNGDGVGGSISYEYEGFGIVGAYGAADR;SNGDGVGGSISYEYEGFGIVGAYGAADR;TNLQEAQPLGNGK;TNLQEAQPLGNGKK;TQDVLLVAQYQFDFGLR;TQDVLLVAQYQFDFGLRPSIAYTK;VDLYGKAVGLHYFSK;VGGVATYR;YADVGSFDYGR;YDANNIYLAANYGETR	True;True;True;True;True;True;True;True;True;True;True;True;True;True;True;True;True;True;True;True;True;True;True;True;True;True;True;True;True;True;True;True;True
sp|P02943|LAMB_ECOLI	sp|P02943|LAMB_ECOLI	16764000000	9857100000	6.9072e+09	524870000	303690000	221190000	1271600000	508700000	213	100	AVPADFNGGSFGR;DGWLFTAEHTQSVLK;DGWLFTAEHTQSVLKGFNK;FAYNINNNGHMLR;FVVQYATDSMTSQGK;GLSQGSGVAFDNEK;HDVHMIDFYYWDISGPGAGLENIDVGFGK;ILDHGAISMGDNWDMMYVGMYQDINWDNDNGTK;ITLAQQWQAGDSIWSR;LAQMEINPGGTLELGVDYGR;LGQEVWK;LSLAATR;NLIEWLPGSTIWAGK;SFYFDTNVAYSVAQQNDWEATDPAFR;SSEAGGSSSFASNNIYDYTNETANDVFDVR;VFATYAK;WGYDYTGNADNNANFGK;WTPIMSTVMEIGYDNVESQR;WWTVGIR	True;True;True;True;True;True;True;True;True;True;True;True;True;True;True;True;True;True;True
sp|P03004|DNAA_ECOLI	sp|P03004|DNAA_ECOLI	12440000	2437500	10002000	401290	78628	322660	0	0	2	2	AITIDFVR;FVLDWVR	True;True
sp|P03007|DPO3E_ECOLI	sp|P03007|DPO3E_ECOLI	693680000	389030000	304650000	37903000	23202000	14700000	135780000	136580000	17	17	IIEIGAVEVVNR;LTGNNFHVYLKPDR;NSLDALCAR;QIVLDTETTGMNQIGAHYEGHK	True;True;True;True
sp|P03018|UVRD_ECOLI	sp|P03018|UVRD_ECOLI	669000000	233980000	435020000	17443000	6157300	11286000	80265000	97378000	21	30	AGLVDFAELLLR;AHELWLNK;AHHMDANLPQDFQILDSEDQLR;DALSYLR;EAVAAPR;FGEGTIVNMEGSGEHSR;FLNDFPGAETIR;GAQVENIQR;IENLEELVTATR;LAYVGVTR;LLAGDTGK;LQVAFQGQGIK;MDVSYLLDSLNDK;NDDAAFER;PHILQHYR;SNLLVLAGAGSGK;STSNILSAANALIENNNGR;VLEEALLQASMPYR;VMIVGDDDQSIYGWR	True;True;True;True;True;True;True;True;True;True;True;True;True;True;True;True;True;True;True
sp|P03023|LACI_ECOLI	sp|P03023|LACI_ECOLI	413570000	124030000	289540000	11690000	1304300	10385000	36939000	45789000	17	24	AAVHNLLAQR;ADQLGASVVVSMVER;AITESGLR;GNQLLPVSLVK;LGVEHLVALGHQQIALLAGPLSSVSAR;LLGQTSVDR;LLQLSQGQAVK;MKPVTLYDVAEYAGVSYQTVSR;NQIQPIAER;PVTLYDVAEYAGVSYQTVSR;TTLAPNTQTASPR;VAQQLAGK;VEAAMAELNYIPNR;VVNQASHVSAK	True;True;True;True;True;True;True;True;True;True;True;True;True;True
sp|P03024|GALR_ECOLI	sp|P03024|GALR_ECOLI	1228300000	238400000	989860000	20857000	3040400	17817000	73666000	134560000	16	31	AVEQVAYHTGNFLLIGNGYHNEQK;HSVSTPSLEASHHATSD;ILPGFENR;LAGVSVATVSR;LAVHSAMESLSYHPNANAR;LQGYYDALAESGIAANDR;LVTFGEPDESGGEQAMTELLGR;QAIEQLIR;YGAWLATR	True;True;True;True;True;True;True;True;True
sp|P03817|MIOC_ECOLI	sp|P03817|MIOC_ECOLI	3.5162e+09	1.5194e+09	1.9968e+09	33299000	19699000	13600000	1315900000	794890000	11	15	ADITLISGSTLGGAEYVAEHLAEK;FGAIGIGSR;PDLSAVR	True;True;True
sp|P03819|KEFC_ECOLI	sp|P03819|KEFC_ECOLI	237440000	98794000	138650000	7146300	3042100	4104200	19255000	12853000	17	16	EHLSLIQR;FGQITGR;HALESDIEPFK;LLLSSGVK;MVVLDHDPDHIETLR;NLMVTQMGR;PLQVPNK;TSAMLSEIITEDR;VIIAGFGR	True;True;True;True;True;True;True;True;True
sp|P03841|MALM_ECOLI	sp|P03841|MALM_ECOLI	1.9643e+09	1.5412e+09	423180000	213440000	169800000	43636000	627050000	823180000	42	21	DLQQTTQLLDPAK;GVGNSIPDIPDPVAR;HTTDGLLK;LLDEAER;LTPALGQQK;LYVLVFTTEK;SEPMLNDTESYFNTAIK;STFISSVK;TNSSSSVLVGPLFGSSAPAPVTVGNTAAPAVAAPAPAPVK	True;True;True;True;True;True;True;True;True
sp|P03959|KDPA_ECOLI	sp|P03959|KDPA_ECOLI	178170000	84920000	93250000	22271000	10615000	11656000	37840000	14348000	5	5	ALGVSDR;LINDIPLPGTTGVER;TPEYLGK	True;True;True
sp|P03960|KDPB_ECOLI	sp|P03960|KDPB_ECOLI	98828000	42094000	56734000	3182500	1451500	1731000	33843000	13631000	7	14	AVEAAGDVDVLLLDK;ESGGDFASVTGGTR;GSLTTFSIANDVAK;LNPQAQWR;LTAAAIAAEAGVDDFLAEATPEAK;MIAMVEGAQR;MLGANVIATSGR;VLGVIALK	True;True;True;True;True;True;True;True
sp|P04036|DAPB_ECOLI	sp|P04036|DAPB_ECOLI	1213300000	323440000	889840000	13459000	2045000	11414000	94570000	133920000	35	32	AGDIVGEHTAMFADIGER;EGSSLLGSDAGELAGAGK;ESGLFDMR;GMVIGTTGFDEAGK;MTFANGAVR;SALWLSGK;VAIAGAGGR;VDAPSGTALAMGEAIAHALDK;VMGDYTDIEIIEAHHR;VPGTIGFATVR	True;True;True;True;True;True;True;True;True;True
sp|P04079|GUAA_ECOLI	sp|P04079|GUAA_ECOLI	25834000000	11406000000	14429000000	693290000	315490000	377800000	1.8568e+09	1.7289e+09	209	225	ADAIFIEELR;ADAIFIEELRK;AVETIDFMTAHWAHLPYDFLGR;DFNPSGIILSGGPESTTEENSPR;EFGYAQVEVVNDSALVR;FLSALAGENDPEAK;FYGVQFHPEVTHTR;GIEDALTADGK;GIEDALTADGKPLLDVWMSHGDK;HPFPGPGLGVR;IGLELGLPYDMLYR;IIDDAVAR;IINEVNGISR;ILILDFGSQYTQLVAR;IREQVGDDK;KYDWVVSLR;LNEAEQVLDMFGDHFGLNIVHVPAEDR;MGLVEPLK;MTENIHK;MTENIHKHRILILDFGSQYTQLVAR;PLLDVWMSHGDK;RADAIFIEELR;SHHNVGGLPK;SVGVMGDGR;VFVEVFDEEALK;VFVEVFDEEALKLEDVK;VILGLSGGVDSSVTAMLLHR;VSQAFTVFLPVR;VVYDISGKPPATIEWE;WLAQGTIYPDVIESAASATGK;YDWVVSLR	True;True;True;True;True;True;True;True;True;True;True;True;True;True;True;True;True;True;True;True;True;True;True;True;True;True;True;True;True;True;True
sp|P04335|FRSA_ECOLI	sp|P04335|FRSA_ECOLI	3.4853e+09	1.4918e+09	1.9935e+09	78842000	34890000	43952000	370450000	263800000	70	64	ALPNVPWVDHTR;EILDVQAR;FGANVAVR;FKHPETSTLVR;FNHGAQPPVQSALDGK;GDDLAEQAQALSNR;GLQEITDWIEK;HPETSTLVR;IVMSDAER;LAYLESPR;LGMHDASDEALR;LITSSSADGK;LLEIPFNPVYR;LTQDSSLLHQHVLK;NDPFSPEEDSR;TDDDLYDTVIGYR;TIPHWYR;TQANLSETLFKPR;VAAFGFR;VQGLLGR	True;True;True;True;True;True;True;True;True;True;True;True;True;True;True;True;True;True;True;True
sp|P04391|OTC1_ECOLI;sp|P06960|OTC2_ECOLI	sp|P04391|OTC1_ECOLI;sp|P06960|OTC2_ECOLI	2713400000	1.9138e+09	799600000	78286000	37150000	41136000	392500000	295060000	55	36	AFNEMTLVYAGDAR;ALAQQNGGNITLTEDVAK;AVMVATLSK;GVEGADFIYTDVWVSMGEAK;MAEEFGLHGGMEVTDEVFESAASIVFDQAENR;MYDGIQYR;NIALIFEK;VTYLGPSGSQIGHK	True;True;True;True;True;True;True;True
sp|P04425|GSHB_ECOLI	sp|P04425|GSHB_ECOLI	5768600000	2154000000	3.6146e+09	107170000	49106000	58060000	558780000	561990000	95	76	AEEKGTLIVNKPQSLR;DSSFAMLLEAQR;EGDPNLGVIAETLTEHGTR;GLIFVGLDIIGDR;GTLIVNK;GTLIVNKPQSLR;GYELHYMEMGDLYLINGEAR;HSDIILKPLDGMGGASIFR;IPQGGETR;KDPPFDTEFIYATYILER;LFTAWFSDLTPETLVTR;LGIVMDPIANINIK;PLDGMGGASIFR;PLTESDWK;QIGPTLK	True;True;True;True;True;True;True;True;True;True;True;True;True;True;True
sp|P04693|TYRB_ECOLI	sp|P04693|TYRB_ECOLI	2.133e+09	762920000	1370100000	100450000	33924000	66526000	163640000	197450000	67	60	AIASAGLPALVSNSFSK;ASWLAEVEEMR;EEFGVYLIASGR;FNDLLATLK;GMFSYTGLSAAQVDR;HAIAPLLFGADHPVLK;IFSLYGER;LREEFGVYLIASGR;NFDYLLNQR;VATIQTLGGSGALK;VDAYAGDPILTLMER;VGADFLK;VLSTEMPER	True;True;True;True;True;True;True;True;True;True;True;True;True
sp|P04805|SYE_ECOLI	sp|P04805|SYE_ECOLI	11569000000	4666700000	6.9021e+09	271260000	106300000	164960000	590690000	665980000	210	159	ALDFIAER;APVPVYAHVSMINGDDGK;DDGYLPEALLNYLVR;FANPQEGSVVFDDQIR;FAPSPTGYLHVGGAR;GEDHINNTPR;GPIEFSNQELDDLIIR;HGAVSVMQYR;IEDTDLER;LAAITDWTAENVHHAIQATADELEVGMGK;LGWSHGDQEIFTR;LLWLNHHYINALPPEYVATHLQWHIEQENIDTR;NGPQLADLVK;NHGGEFVLR;QPLEVVR;SASAFNTDK;TALYSWLFAR;VAVTGAGQSPALDVTVHAIGK;YFTLNAVSK;YFYEDFAEFDADAAK;YNAVIDQMLEEGTAYK	True;True;True;True;True;True;True;True;True;True;True;True;True;True;True;True;True;True;True;True;True
sp|P04825|AMPN_ECOLI	sp|P04825|AMPN_ECOLI	16587000000	6.2464e+09	10340000000	205900000	84218000	121680000	1.6439e+09	1.5613e+09	217	233	AALEQLK;APDYQITDIDLTFDLDAQK;APWAMTSLK;AVLLDEK;DALMQEYDDK;DDYNPETEQYTLTISQR;DQEFSSDLGSR;DWFQLSLK;DYLDIER;EEEGALVISNLPER;EGLTVFR;EVALELYVDR;FLAFGETHLADVLVSK;GLENLSGDLYEK;GLNIFNSK;GLQFAEDASPMAHPIRPDMVIEMNNFYTLTVYEK;GMQLYFER;HGASDAPLR;HITYYLDRPDVLAR;HQQGQPLSLPVHVADAFR;HWVQWQDPFPK;LIEPLIR;LNGEDLK;LVSVHINDEPWTAWK;MIHTLLGEENFQK;QPLHIPFAIELYDNEGK;SFTMSNPNR;TPATPDQAEK;TVVTAVSQAVR;VAQGELENGR;VEHEDIAK;VIGHEYFHNWTGNR;WDAAQSLLATYIK;WFILQATSPAANVLETVR;WHQNGLVMDK;WSDQQLTFLMR;WYSQSGTPIVTVK;YPFLLSNGNR	True;True;True;True;True;True;True;True;True;True;True;True;True;True;True;True;True;True;True;True;True;True;True;True;True;True;True;True;True;True;True;True;True;True;True;True;True;True
sp|P04846|NLPA_ECOLI	sp|P04846|NLPA_ECOLI	1.5124e+09	1151000000	361420000	3500600	1555200	1945400	866670000	209420000	23	10	ALLLLQK;PFLEQDNQAHGYK;VDVAIISTTYIQQTGLSPVHDSVFIEDK;VGVINGAEQDVAEVAK;YGLDVELVGFSGSLLPNDATNHGELDANVFQHR	True;True;True;True;True
sp|P04951|KDSB_ECOLI	sp|P04951|KDSB_ECOLI	5304700000	2.0664e+09	3.2383e+09	142670000	61715000	80951000	275610000	234240000	98	96	ATIPWDR;FAEGLETVGDNFLR;HLGIYGYR;IHVAVAQEVPGTGVDTPEDLER;IIVATDHEDVAR;LAEVVEK;LPGKPLVDINGK;PLVDINGK;PMIVHVLER;QVADNLAQR;QVGMATLAVPIHNAEEAFNPNAVK;SFVVIIPAR;VLWYGEK;VVLDAEGYALYFSR;YVNWQPSPLEHIEMLEQLR	True;True;True;True;True;True;True;True;True;True;True;True;True;True;True
sp|P04968|ILVA_ECOLI	sp|P04968|ILVA_ECOLI	4404000000	1115900000	3.2881e+09	55771000	13623000	42147000	245470000	347370000	115	97	AALDAGHPVDLPR;AHGVITASAGNHAQGVAFSSAR;AIELSQQQGFTWVPPFDHPMVIAGQGTLALELLQQDAHLDR;ALIVMPTATADIK;APVYEAAQVTPLQK;AVAEPSGALALAGMK;DLFEDVR;EALLAVTIPEEK;EILQMLNDGGYSVVDLSDDEMAK;GFGGEVLLHGANFDEAK;IGDETFR;LAHILSGANVNFHGLR;LDNVILVK;LYSFEFPESPGALLR;PSHPLQER;QLMPQIK;QPVHSFK;SVTEFNYR;VGLFAEGVAVK;VLAAFELGDHEPDFETR;YIALHNIR	True;True;True;True;True;True;True;True;True;True;True;True;True;True;True;True;True;True;True;True;True
sp|P04993|RECD_ECOLI	sp|P04993|RECD_ECOLI	46795000	15764000	31031000	1418000	477690	940350	8044400	5724200	3	6	ILSAAIATR;ISVISGGPGTGK;TVFQQDFTDIEK;VIFLGDR	True;True;True;True
sp|P04994|EX7L_ECOLI	sp|P04994|EX7L_ECOLI	1.0603e+09	500270000	560060000	24041000	12431000	11610000	169090000	98282000	45	38	ANITLYEPR;DPSLPVIIYPAAVQGDDAPGQIVR;GDYQIIVESMQPAGEGLLQQK;GGGSLEDLWSFNDER;GYSVTTATDGNVLK;IPVVSAVGHETDVTIADFVADLR;LQAEGLFDQQYK;MLPSQSPAIFTVSR;PQHGQQVLVR;TGAALHDILHVLK;VTFRPQHGQQVLVR	True;True;True;True;True;True;True;True;True;True;True
sp|P04995|EX1_ECOLI	sp|P04995|EX1_ECOLI	786900000	272020000	514880000	5975700	1745900	4229800	76628000	68821000	33	35	FDDEVTR;GENEAAFAAR;IVLETEPR;LFDYLFTHR;LMALIDVPQMK;NFPGTLDYAEQQR;NFYDPYAWSWQHDNSR;NLPALDITFVDK;PADDYLPQPGAVLITGITPQEAR;PAQFAAIR;PLVHVSGMFGAWR;QQSTFLFHDYETFGTHPALDR;QQSTFLFHDYETFGTHPALDRPAQFAAIR;WDLLDVMR	True;True;True;True;True;True;True;True;True;True;True;True;True;True
sp|P05020|PYRC_ECOLI	sp|P05020|PYRC_ECOLI	1.8207e+09	782280000	1.0385e+09	5329500	1112700	4216800	483000000	331670000	29	31	DAADYVR;ELVASGFNR;FIESVMEPLR;GFNEGVFTAAK;IGMPLLVHGEVTHADIDIFDR;LAATITPQHLMFNR;NHMLVGGVR;NIHQQALR;RNIHQQALR;RPDDWHLHLR;TAPSQVLK;VFLGTDSAPHAR;VVFEHITTK	True;True;True;True;True;True;True;True;True;True;True;True;True
sp|P05041|PABB_ECOLI	sp|P05041|PABB_ECOLI	291460000	90414000	201050000	4842800	2153700	2689100	41829000	49989000	12	9	ADIRPTHNEDLPFQGGALGLFGYDLGR;AMEIIDELEPQR;APFSAFLR;FHATYSGDEWQAFLQLNQANR;HTVSLLSHNDVNAR;LEQGAILSLSPER;QDAAEFYFSR	True;True;True;True;True;True;True
sp|P05042|FUMC_ECOLI	sp|P05042|FUMC_ECOLI	392420000	168710000	223710000	4257000	1730400	2526600	32637000	29072000	19	14	GLAASLMK;HIEYSLPHVAELALGGTAVGTGLNTHPEYAR;LLADGMESFNK;LWGAQTQR;PMVIHNFLQSVR;QAADEVLAGQHDDEFPLAIWQTGSGTQSNMNMNEVLANR;QLIPQLK;VNEDLGLLSEEK;WLASGPR	True;True;True;True;True;True;True;True;True
sp|P05055|PNP_ECOLI	sp|P05055|PNP_ECOLI	27136000000	5067100000	22069000000	490350000	62410000	427940000	730420000	1402500000	463	757	AAVAGIAMGLVK;AKPGQDFFPLTVNYQER;ALTEETGTTIEIEDDGTVK;DAQVLDELMGER;DGISALQMDIK;EATEQSQPAAAPEAPAAEQGE;EGDNYVVLSDILGDEDHLGDMDFK;EGLVHISQIADK;EGLVHISQIADKR;EGRPSEGETLIAR;EIMQVALNQAK;FQYGQHTVTLETGMMAR;GDISEFAPR;GETQALVTATLGTAR;GVLAVMPDMDKFPYTVR;IEEITAEIEVGR;IPGSFFR;IVDFGAFVAIGGGK;LHILGVMEQAINAPR;MLNPIVR;PGQDFFPLTVNYQER;PSEGETLIAR;QATAAVMVSMDDTAVFVTVVGQK;RIEEITAEIEVGR;SETIATLLAEDETLDENELGEILHAIEK;TDTFLFHYNFPPYSVGETGMVGSPK;THGSALFTR;VAALAEAR;VGYINDQYVLNPTQDELK;VLAGEPR;VTDYLQMGQEVPVK;WDWQPEPVNEALNAR;YAQVDVIK	True;True;True;True;True;True;True;True;True;True;True;True;True;True;True;True;True;True;True;True;True;True;True;True;True;True;True;True;True;True;True;True;True
sp|P05194|AROD_ECOLI	sp|P05194|AROD_ECOLI	9409300	0	9409300	553490	0	553490	0	0	0	2	ETVAYAHAHDVK;LAGEVFGSAATFGAVK	True;True
sp|P05458|PTRA_ECOLI	sp|P05458|PTRA_ECOLI	447680000	154890000	292790000	2349600	731380	1618200	57559000	64498000	22	21	AVIYSNKPLPELAK;DMDYVEWLADTMIR;FSGGNLETLSDKPGNPVQQALK;GIIIHYVPALPR;IWYISPK;KPEITVPVVTDAQK;LADAIAEPLLDK;LADFFHQAVVEPQGMAILSQISGSQNGK;MHGGSHNASTAPYR;QGLVEGISANSDPIVNGNSGVLAISASLTDK;QPSFLWER;QWGMGFLLQSNDK;SGARPEFMVIGNMTEAQATTLAR;TAFYLEVENDALPGAVDR;VPVEHTLDAVNIADR;YDHPELIVDESNLR	True;True;True;True;True;True;True;True;True;True;True;True;True;True;True;True
sp|P05459|PDXB_ECOLI	sp|P05459|PDXB_ECOLI	4578700000	1.659e+09	2.9197e+09	124590000	48546000	76046000	406400000	435700000	74	57	ADILTFHTPLFK;ADRGDEGDFR;ADRGDEGDFRSLDELVQR;DGFSLYDR;FIGHEQHVALDTLLPAPEFGR;FVGTATAGTDHVDEAWLK;GTTQVFEAYSK;ITLHGPLDQPTLK;LEALGIK;LGEVTAVPGR;LGEVTAVPGRPIPVAQLADADALMVR;LGFNAVHHPAR;LVHLVYDVR;RDDAPLR;RLVHLVYDVR;SLDELVQR;TLHLADEK;TVGIVGVGNVGR;VAGIPGEFDK;VNESLLAGK;VNESLLAGKPIK	True;True;True;True;True;True;True;True;True;True;True;True;True;True;True;True;True;True;True;True;True
sp|P05523|FPG_ECOLI	sp|P05523|FPG_ECOLI	170550000	44251000	126300000	2264600	866540	1398100	43084000	37175000	7	14	DFLQSDGK;ELEGHNVLTHLGPEPLSDDFNGEYLHQK;FGAWLWTK;GIEPHLVGATILHAVVR;HDHVDLVMSNGK;ILPEELPPEK;LSDQPVLSVQR;LVVGVGNIYASESLFAAGIHPDR;PELPEVETSR;PGYFAQELQVYGR	True;True;True;True;True;True;True;True;True;True
sp|P05637|APAH_ECOLI	sp|P05637|APAH_ECOLI	373690000	165240000	208450000	20255000	7947800	12307000	41564000	36593000	15	18	DTLWLTGDLVAR;ESPEEAPAPLK;FITNAFTR;GPGSLDVLR;LVLGNHDLHLLAVFAGISR;QPLLQIDEEK;QYFVQPSNR;RQPLLQIDEEK;SLGDSVR;VEFTPGK	True;True;True;True;True;True;True;True;True;True
sp|P05706|PTHA_ECOLI	sp|P05706|PTHA_ECOLI	3.7976e+09	1.0534e+09	2744300000	526890000	150480000	376410000	730360000	1320500000	33	30	FDGLNEAEFPGTVHVAGPVPDDIAPGSVLK;TVIYQTTITR;YPVTAVGSVAEDNLR	True;True;True
sp|P05707|SRLD_ECOLI	sp|P05707|SRLD_ECOLI	7.803e+09	3.4834e+09	4319700000	593170000	263430000	329740000	1.0205e+09	677310000	54	53	AAFISDFQLGDFDR;GVDEIFGR;IIQINSK;LGIKPDQVEQYYIDK;LGIKPDQVEQYYIDKVPLK;PDQVEQYYIDK;SPMFQSLLPQYATK;VAVVDIQSDK;VDLLVYSAGIAK	True;True;True;True;True;True;True;True;True
sp|P05791|ILVD_ECOLI	sp|P05791|ILVD_ECOLI	19679000000	11219000000	8.4596e+09	99918000	38200000	61718000	5497200000	4610200000	123	126	AGGVIGILGELDR;ATGMTDADFGK;ATGMTDADFGKPIIAVVNSFTQFVPGHVHLR;AYASLATSADK;EFNTIAVDDGIAMGHGGMLYSLPSR;FSGGTSGLSIGHVSPEAASGGSIGLIEDGDLIAIDIPNR;GIQLQVSDAELAAR;ITPGMLMASLR;IVELTKRYYEQNDESALPR;LDLVDAMIQGADPK;LNIPVIFVSGGPMEAGK;LVAEQIEAAGGVAK;QLFLNAGK;QVSFALR;RIVELTK;SLEHAYSK;TAGVDDSILK;VSDSQSDQVER;VVAGDVVVIR;VYESQDDAVEAILGGK;YHMEDVHR;YYEQNDESALPR	True;True;True;True;True;True;True;True;True;True;True;True;True;True;True;True;True;True;True;True;True;True
sp|P05793|ILVC_ECOLI	sp|P05793|ILVC_ECOLI	78770000000	31990000000	46780000000	1.6664e+09	651550000	1.0148e+09	7.0761e+09	6.8998e+09	571	635	AGVLESSFVAEVK;AIPEGAVDNGQLR;ANYFNTLNLR;ATENGFK;AWAAATGGHR;DEFADGASYLQGK;DGAALGYSHGFNIVEVGEQIR;DGAALGYSHGFNIVEVGEQIRK;DITVVMVAPK;DSGLDISYALR;DVNEAIR;EIMAPLFQK;GEGMAIAK;GFGVPTLIAVHPENDPK;GVLMIAMVK;GYMTDMK;HMDDIISGEFSSGMMADWANDDK;IGEQEYFDK;LIQFGWETITEALK;LVEEGTDPAYAEK;PFMAELQPGDLGK;QGGITLMMDR;QQLAQLGK;RGFGVPTLIAVHPENDPK;SHAIEQVGK;TAFETAPQYEGK;TVQPLMK;VGTYEELIPQADLVINLTPDK	True;True;True;True;True;True;True;True;True;True;True;True;True;True;True;True;True;True;True;True;True;True;True;True;True;True;True;True
sp|P05804|BGLR_ECOLI	sp|P05804|BGLR_ECOLI	87912000	31979000	55932000	2586400	1332500	1253900	0	0	4	3	ELYSEEAVNGETQQAHLQAIK;FDAVTHYGK;NHPSVVMWSIANEPDTRPQGAR;QSYFHDFFNYAGIHR;YYGWYVQSGDLETAEK	True;True;True;True;True
sp|P05825|FEPA_ECOLI	sp|P05825|FEPA_ECOLI	13664000000	8634700000	5029200000	276500000	174030000	102460000	738770000	219020000	155	89	AGNAQTTGDLAGANYIAGAGAYTYNEPGR;AGTYATTLPAGR;APSLYQTNPNYILYSK;DGWLAGVTWFR;DINGVVR;DLSSNTQALTGTNTGGAIDGVSTTDR;EDLSMQTTFTWYGK;EIGLEFK;EISPYSIVGLSATWDVTK;FDHHSIVGNNWSPALNISQGLGDDFTLK;GMGPENTLILIDGKPVSSR;GQPAVGPETK;GSGEWHGSWDAYFNAPEHK;IEAGYVAVGQNAVGTDLYQWDNVPK;IPEGLAGGTEGK;KGSGEWHGSWDAYFNAPEHK;LSIIPEYTLNSTLSWQAR;LYGNLDK;NVSLTGGVDNLFDK;NVSLTGGVDNLFDKR;QGNLYAGDTQNTNSDSYTR;QNYALTWNGGWDNGVTTSNWVQYEHTR;RTNFSLTGPLGDEFSFR;TMPGVNLTGNSTSGQR;TNFSLTGPLGDEFSFR;TQADAWDINQGHQSAR;TWYMSVNTHF;WDFAPLQSLELEAGYSR;YGNGAAGGVVNIITK	True;True;True;True;True;True;True;True;True;True;True;True;True;True;True;True;True;True;True;True;True;True;True;True;True;True;True;True;True
sp|P05852|TSAD_ECOLI	sp|P05852|TSAD_ECOLI	87548000	28709000	58839000	4733500	1595000	3138500	13920000	8139800	4	16	AGATADLGVSVRPR;ALDQTGFK;GEVFYAR;GLLANQLYSQVK;LLGLDYPGGPLLSK;LVMAGGVSANR;TVPLIQAALK	True;True;True;True;True;True;True
sp|P06136|FTSQ_ECOLI	sp|P06136|FTSQ_ECOLI	76099000	29794000	46305000	3227300	1130600	2096600	14425000	6088700	5	7	IHLVEYVPIAR;LVLTGER;QSILALGEPGTFMTQDVNIIQTQIEQR;SWQLTLNNDIK	True;True;True;True
sp|P06149|DLD_ECOLI	sp|P06149|DLD_ECOLI	6.7841e+09	3.132e+09	3.6521e+09	91917000	50157000	41760000	795570000	827280000	108	121	AFLNELAR;APETLQK;DIEADTPAR;DIYDIAEK;DTFLMIDK;DVVIISTLR;ENDPTNSMNPGIGK;EQMLELLQQR;FAAAGAAIR;GAQYPAEHNVGHLYK;GEQVLAYPGTTLYSLEK;GPAYTEMSLFAR;GVDVHALK;HAHDYDYVHR;HILANFENLPVAGEYMHR;IILMQAANTGLTEGSTPNGNDYDR;IILMQAANTGLTEGSTPNGNDYDRDVVIISTLR;KGVDVHALK;LAVFAVR;LDTFEAEK;LTLVNHLGIDLGETPEQILSK;LVGSSHLLTDPAK;MAGDGVGEAK;MPFFFNLK;NDTEWYEHLPPEIDSQLVHK;NQQVFYIGTNQPEVLTEIR;RNDTEWYEHLPPEIDSQLVHK;SGQGDALAVVFPGSLLELWR;SWLVDYFK;TDAMLEK;YEHHLLLK;YQAVHSDEVEDILALDIALR	True;True;True;True;True;True;True;True;True;True;True;True;True;True;True;True;True;True;True;True;True;True;True;True;True;True;True;True;True;True;True;True
sp|P06282|CDH_ECOLI	sp|P06282|CDH_ECOLI	415630000	58145000	357480000	23090000	3230300	19860000	77773000	69362000	9	15	AVSLAINSR;GHEYLAR;LTGEESDTLR;NLLTLNR;PNAGYVVLK;QSDNSFVLLATQR;VTESELVQR;YGQPVPDR	True;True;True;True;True;True;True;True
sp|P06610|BTUE_ECOLI	sp|P06610|BTUE_ECOLI	151640000	64396000	87244000	15164000	6439600	8724400	27201000	27464000	11	10	APLYPDDILWNFEK;DIDGEVTTLEK;FAGNVLLIVNVASK;IEVNGEGR;MQDSILTTVVK	True;True;True;True;True
sp|P06612|TOP1_ECOLI	sp|P06612|TOP1_ECOLI	5767900000	2251400000	3.5166e+09	48998000	13966000	35032000	593760000	830780000	65	97	ADHIYLATDLDR;AFVPEEFWEVDASTTTPSGEALALQVTHQNDK;AFVPEEFWEVDASTTTPSGEALALQVTHQNDKPFRPVNK;ALVIVESPAK;ATGWSAFYVDGK;AVLDHFFSDFTQQLDK;DGAAGVFLAANTFPK;EGEAIAWHLR;ELMNYDFTAQMENSLDQVANHEAEWK;ENSQEAHEAIRPSDVNVMAESLK;EQTQAAVSLLEK;EVIGGDDAR;FSEASLVK;GDALTLVELTPAQHFTKPPAR;GIGRPSTYASIISTIQDR;GYISDNFGK;ILPAVNK;LYQLIWR;MGEIVTDR;MGVDPWHNWEAHYEVLPGK;PFRPVNK;PGAPFITSTLQQAASTR;PGELNIDR;SDAYFVLR;TDSTNLSQDAVNMVR;VQSVAVR;VVFNEITK;VVGYMVSPLLWK;YDSTTLTVGAGDFR;YLADAPQQDPEGNK;YLGSDYVVK;YLPESPNQYASK	True;True;True;True;True;True;True;True;True;True;True;True;True;True;True;True;True;True;True;True;True;True;True;True;True;True;True;True;True;True;True;True
sp|P06616|ERA_ECOLI	sp|P06616|ERA_ECOLI	135910000	32822000	103080000	1151300	2344400	1151300	0	0	2	4	FLGAELPYSVTVEIER;GGYDINGLILVER;IVGIHTEGAYQAIYVDTPGLHMEEK	True;True;True
sp|P06710|DPO3X_ECOLI	sp|P06710|DPO3X_ECOLI	43787000	17148000	26638000	1094700	428700	665960	6285800	6156500	4	5	FLLATTDPQK;GSTVELTIVEDDNPAVR;HSFNALLK;LPVTILSR	True;True;True;True
sp|P06715|GSHR_ECOLI	sp|P06715|GSHR_ECOLI	10065000000	4346400000	5718400000	38735000	13117000	25619000	1296300000	1319300000	114	127	DFDNTVAIHPTAAEEFVTMR;EAIHMYGPDYGFDTTINK;EPANDNINLEAAGVK;EQYGDDQVK;FNWETLIASR;GYIVVDK;HYDYIAIGGGSGGIASINR;IHTSYENVLGK;IVGIHGIGFGMDEMLQGFAVALK;LFNNKPDEHLDYSNIPTVVFSHPPIGTVGLTEPQAR;NNVDVIK;PSHPDIPGVEYGIDSDGFFALPALPER;SSFTAMYTAVTTHR;TLEVNGETITADHILIATGGR;VMWHAAQIR;YQNTNIEGIYAVGDNTGAVELTPVAVAAGR	True;True;True;True;True;True;True;True;True;True;True;True;True;True;True;True
sp|P06720|AGAL_ECOLI	sp|P06720|AGAL_ECOLI	881330000	359560000	521760000	23356000	6861000	16495000	184170000	172020000	16	18	DLNIDPATLR;EYASTIMNAIWTGEPSVIYGNVR;ITFIGAGSTIFVK;LEESHIVVR;LGYFVTESSEHFAEYTPWFIK;NILGDVFHR	True;True;True;True;True;True
sp|P06721|METC_ECOLI	sp|P06721|METC_ECOLI	429650000	89440000	340210000	18022000	4434500	13587000	41453000	43174000	13	13	ANGELFYGR;DFTGSSGLFSFVLK;ENAYLMGQMVDADTAYITSR;IVFLESPGSITMEVHDVPAIVAAVR;LDTQLVNAGR;PQGEIDFSGTLIR;VAEWLAEHPQVAR;VNHPALPGSK;YTLGAVNSVIQR	True;True;True;True;True;True;True;True;True
sp|P06846|EBGR_ECOLI	sp|P06846|EBGR_ECOLI	280830000	158710000	122130000	16754000	10250000	6503600	90964000	53186000	14	11	ALFVASDSIAIGVLR;DIAIEAGVSLATVSR;GGFSSSSGYELAK;IGFIGGEDEPGK;IHSEMMGSQGVNLVYEK;NVTGILIVGK;NVTGILIVGKPTPALR;VLNDDPTLNVK	True;True;True;True;True;True;True;True
sp|P06864|BGA2_ECOLI	sp|P06864|BGA2_ECOLI	26679000	7878900	18800000	387000	171280	215720	0	0	4	8	AYFFSYDSVAQAR;DFAVEQSDGEVLIISR;HLTHINDFTVR;LVHYEEDR;PLTLEDDR;TGDNLLCVR;TVIAPPVFDFGMR	True;True;True;True;True;True;True
sp|P06959|ODP2_ECOLI	sp|P06959|ODP2_ECOLI	80679000000	13960000000	66719000000	1440200000	255490000	1184700000	1.7285e+09	6.1261e+09	295	816	AEAAPAATGGGIPGMLPWPK;AEAPAAAPAAK;AVAAALEQMPR;DVNVPDIGSDEVEVTEILVK;EAAPAAAPAAAAAK;EDVQAYVK;EFGVNLAK;ELMTISK;EVNVPDIGGDEVEVTEVMVK;FGEIEEVELGR;FITIINNTLSDIR;FITIINNTLSDIRR;FNSSLSEDGQR;GIIELSR;ILREDVQAYVK;ISGANLSR;ITPVVFIMK;LMLPISLSFDHR;NWVMIPHVTHFDK;QEAAAPAPAAK;QEAAPAAAPAPAAGVK;RAEAAPAATGGGIPGMLPWPK;SAMEPVWNGK;SEFAENDAYVHATPLIR;TDITELEAFR;TDITELEAFRK;TGSLIMIFEVEGAAPAAAPAK;TQTGALIMIFDSADGAADAAPAQAEEK;VEAEQSLITVEGDK;VIDGADGAR;VPDIGADEVEITEILVK;VSTGSLIMVFEVAGEAGAAAPAAK;YINIGVAVDTPNGLVVPVFK	True;True;True;True;True;True;True;True;True;True;True;True;True;True;True;True;True;True;True;True;True;True;True;True;True;True;True;True;True;True;True;True;True
sp|P06961|CCA_ECOLI	sp|P06961|CCA_ECOLI	358450000	156360000	202100000	8833000	3352700	5480300	33069000	23767000	22	31	AVVEAGFK;DLTINALAQDDNGEIIDPYNGLGDLQNR;EAWEVAQSVPTK;EMTHAGELEHLTPER;ETESALTTR;HVSPAFGEDPLR;IADETLALMR;IYLVGGAVR;LFDSIDAWR;LRVPNEIR;LVAEFHDLIHTFPMLNPK;NPQVFFQVLR;VEQLALTSEADVR	True;True;True;True;True;True;True;True;True;True;True;True;True
sp|P06968|DUT_ECOLI	sp|P06968|DUT_ECOLI	624630000	263550000	361080000	124930000	52711000	72216000	146700000	75536000	13	12	EFPLPTYATSGSAGLDLR;GEGGFGHSGR;GQDSFTIQPGER	True;True;True
sp|P06971|FHUA_ECOLI	sp|P06971|FHUA_ECOLI	15085000000	10043000000	5041500000	249140000	168170000	80970000	1.0245e+09	250390000	270	140	AEIMRGPVSVLYGK;DGNIFAPSK;DPANSGPYR;EALSYTPGVSVGTR;EGTVEPLPNGK;FATGDIDHTLLTGVDFMR;GASNTYDHLIIR;GFAAEGQSQNNYLNGLK;GGVNYLFDNGVTPYFSYSESFEPSSQVGK;GNTPAQVPK;GPVSVLYGK;GVEIEAK;LPTDFNEGAK;LQNFSVDTQLQSK;MVGYSFDHEFNDTFTVR;PIVVTGAVYNLTK;QTGVYVQDQAQWDK;QVVATATFR;QYEVGVK;RLPTDFNEGAK;RPTTEPLK;RPTTEPLKEVQFK;SSPGGLLNMVSK;TDTPIQK;TNNLMADPEGSFFSVEGGEIR;VGMAGSNVALHVNNLFDR;VGSYTVVDALVR;VLVTLGGR;YAIAPAFTWRPDDK;YDWADQESLNR;YTGSSYGDPANSFK;YVPEDRPIVVTGAVYNLTK;YVVDDEK	True;True;True;True;True;True;True;True;True;True;True;True;True;True;True;True;True;True;True;True;True;True;True;True;True;True;True;True;True;True;True;True;True
sp|P06972|FHUB_ECOLI	sp|P06972|FHUB_ECOLI	51897000	34280000	17617000	2594800	1714000	880850	18300000	8133500	14	8	AVGMALTPTR;GGFSPHR;NLGLALSLAR;WLTILPLGGDTAR	True;True;True;True
sp|P06983|HEM3_ECOLI	sp|P06983|HEM3_ECOLI	1.0258e+09	309490000	716300000	11350000	3753800	7596300	188110000	174770000	19	28	ADIAVHSMK;ALVGAPDGSQIIR;EILAEVYNGDAPA;ELEVALLENR;ELLAALNHHETALR;GAPQDAEQMGISLAEELLNNGAR;GDVILDTPLAK;LMASHPGLVVELVPMVTR;MLDNVLR;RPDLIIR	True;True;True;True;True;True;True;True;True;True
sp|P06986|HIS8_ECOLI	sp|P06986|HIS8_ECOLI	3.4302e+09	1153400000	2276900000	105910000	35120000	70789000	240760000	232370000	32	33	AFALAGLR;ASSAVFK;AVIENYAQYAGVKPEQVLVSR;EYLIAALK;GADEGIELLIR;LGGNGDVWLNANEYPTAVEFQLTQQTLNR;PEQVLVSR;SLWDQGIILR;STVTITDLAR;TLLELTR;TVPTLDNWQLDLQGISDK;VIAPYPLSTPVADIAAQALSPQGIVAMR	True;True;True;True;True;True;True;True;True;True;True;True
sp|P06987|HIS7_ECOLI	sp|P06987|HIS7_ECOLI	1.847e+09	642410000	1204600000	36737000	14429000	22308000	149430000	165560000	23	29	AEFTYQR;ANSYVIGDR;DGTLISEPPSDFQVDR;ETQIDVQVWLDR;GDLYIDDHHTVEDTGLALGEALK;INTGVGFFDHMLDQIATHGGFR;LAFEPGVIPELLK;SLSYTMGVTLHLK;VEGDTLPSSK;VGDLSTEMIEHFFR;YLAEQAMDR	True;True;True;True;True;True;True;True;True;True;True
sp|P06988|HISX_ECOLI	sp|P06988|HISX_ECOLI	565760000	146030000	419730000	37628000	9735300	27893000	75950000	80134000	10	32	IFGPGNAFVTEAK;LPPVDVETQPGVR;MTVQELSK;NIETFHTAQK;PAISASESITR;QLAELPR;TTVTALK;VSAEEIAAASER	True;True;True;True;True;True;True;True
sp|P06989|HIS2_ECOLI	sp|P06989|HIS2_ECOLI	696860000	206110000	490750000	22677000	6499800	16177000	136610000	147860000	5	11	SADPETSYTAK;VGEEGVETALAATVHDR	True;True
sp|P06992|RSMA_ECOLI	sp|P06992|RSMA_ECOLI	357620000	87027000	270600000	23355000	4886100	18469000	23518000	35526000	9	18	GQAMVEIGPGLAALTEPVGER;ITTEAFNQR;LDQLTVIELDR;LQTHPFLGPK;LTIYQQDAMTFNFGELAEK;LVAGPNSK;LVPHATMPHPVK	True;True;True;True;True;True;True
sp|P06999|PFKB_ECOLI	sp|P06999|PFKB_ECOLI	5076000000	1.4595e+09	3.6165e+09	48404000	13031000	35373000	427900000	404680000	132	116	AAQEIVNSGK;AIAHLGGSATAIFPAGGATGEHLVSLLADENVPVATVEAK;ELSALVNR;ELTQPDDVRK;FGVAAGSAATLNQGTR;FVMPGAALNEDEFR;IYAYLSR;IYTLTLAPSLDSATITPQIYPEGK;LAENASLEEMVR;LTQLISAAQK;QNLHVHVEASGEQYR;SQSTVGAGDSMVGAMTLK	True;True;True;True;True;True;True;True;True;True;True;True
sp|P07000|PLDB_ECOLI	sp|P07000|PLDB_ECOLI	238920000	50237000	188680000	3176300	553620	2622700	29355000	32375000	7	13	DEAEFTGVDDIPVR;ESILAGEQVLAGAGDDATPTLLLQAEEER;GAYHEILFEK;LLADPHLGHVNR;QILNWAEAHPR;TAAGHPVEGGRPLVIK;VGGPTYHWVR	True;True;True;True;True;True;True
sp|P07001|PNTA_ECOLI	sp|P07001|PNTA_ECOLI	6.8074e+09	3.1876e+09	3.6198e+09	199430000	83024000	116400000	437090000	413350000	149	102	AEMELFAAQAK;AFDTRPEVK;AFVQAGAEIVEGNSVWQSEIILK;AGEITWPAPPIQVSAQPQAAQK;AIVEAAHEFGR;AQSLDALSSMANIAGYR;DGNITVDFDDVVIR;EQVQSMGAEFLELDFK;EVDIIVTTALIPGK;EVDIIVTTALIPGKPAPK;FFTGQITAAGK;LGFTVAVESGAGQLASFDDK;LPTQSSQLYGTNLVNLLK;TVEQLLK;VIGYTDLPGR;VMSDAFIK	True;True;True;True;True;True;True;True;True;True;True;True;True;True;True;True
sp|P07003|POXB_ECOLI	sp|P07003|POXB_ECOLI	71007000	23576000	47431000	1135600	540560	595020	10613000	7091800	4	4	AFSIDGPVLVDVVVAK;AGGYLTDGTELHDTNFAR;ASEVDEALQR;GDEVIELAK;IWGVTGDSLNGLSDSLNR;NHVPVLAIAAHIPSSEIGSGYFQETHPQELFR	True;True;True;True;True;True
sp|P07004|PROA_ECOLI	sp|P07004|PROA_ECOLI	5700000000	2472400000	3.2275e+09	175770000	84790000	90978000	723800000	925680000	71	83	AEEYDDEFLSLDLNVK;EHGTQHSDAILTR;FTDGGQFGLGAEVAVSTQK;FVNEVDSSAVYVNASTR;GIADDVR;GPMGLEALTTYK;IADELEAQSEIILNANAQDVADAR;IVSDLDDAIAHIR;LAQLSSR;RVPLGVIGVIYEAR;TGNAVILR;TNAATVAVIQDALK;VPLGVIGVIYEAR;WIGIGDYTIR;YIDMLIPR	True;True;True;True;True;True;True;True;True;True;True;True;True;True;True
sp|P07012|RF2_ECOLI	sp|P07012|RF2_ECOLI	3.8096e+09	1337500000	2472100000	151230000	49076000	102150000	392340000	462940000	35	63	ERLEEVNAELEQPDVWNEPER;GYLDYDAK;HTSFSSAFVYPEVDDDIDIEINPADLR;IQDLTER;ISGDYAYGWLR;KSPFDSGGR;LAQLEFR;LEEVNAELEQPDVWNEPER;MFEINPVNNR;SPFDSGGR;SSLEAVVDTLDQMK;SYVLDDSR;TEIIEESEGEVAGIK	True;True;True;True;True;True;True;True;True;True;True;True;True
sp|P07013|PRIB_ECOLI	sp|P07013|PRIB_ECOLI	96594000	10171000	86423000	12231000	1695100	10536000	0	0	2	7	MVLHAEQIELIDSGD;SVQEEAGFHR	True;True
sp|P07014|SDHB_ECOLI	sp|P07014|SDHB_ECOLI	7.7581e+09	2593500000	5164600000	472360000	159230000	313130000	1.5539e+09	1203500000	65	72	DLVVDMGQFYAQYEK;DMMLLDALIQLK;DPSLSFR;EHLQMPEQR;EKDPSLSFR;FIGPAGLLAAYR;IKPYLLNNGQNPPAR;LDGLSDAFSVFR;LEFSIYR;PLPGLPVIR;PYLLNNGQNPPAR;YNPDVDDAPR	True;True;True;True;True;True;True;True;True;True;True;True
sp|P07023|TYRA_ECOLI	sp|P07023|TYRA_ECOLI	27351000	4369000	22982000	387730	189960	387730	0	0	1	1	ISAVEHDQNMAFIQALR;LELVAEVGEVK	True;True
sp|P07024|USHA_ECOLI	sp|P07024|USHA_ECOLI	3.7038e+09	1.8015e+09	1.9023e+09	21306000	7722300	13584000	300700000	294190000	61	60	DSIEAGDISYK;EVAAEGGSVLLLSGGDINTGVPESDLQDAEPDFR;EVIDYLTAVAQMKPDSGAYPQFANVSFVAK;IAVIGLTTDDTAK;ITVLHTNDHHGHFWR;LVIQELQQTEK;LVIQELQQTEKPDIIIAATHMGHYDNGEHGSNAPGDVEMAR;NEYGEYGLAAQK;PDIIIAATHMGHYDNGEHGSNAPGDVEMAR;PDQQNGIWIVQAHEWGK;PGYVNTGFIDAEVLK;TLVDGIR;VTWEDGK	True;True;True;True;True;True;True;True;True;True;True;True;True
sp|P07118|SYV_ECOLI	sp|P07118|SYV_ECOLI	49675000000	22931000000	26744000000	402500000	217790000	184710000	3.9019e+09	3.4388e+09	364	333	ADVLAKPAVEAVENGDIQFVPK;AEMNIAPGK;AEMNIAPGKPLELLLR;APEAVIAK;AVVAAVDALGLLEEIKPHDLTVPYGDR;DENGKPQVPFHTVYMTGLIR;DINWDMK;DYLVVATTR;DYLVVATTRPETLLGDTGVAVNPEDPR;EALDSFR;ESAQVFDTK;FTLAALASTGR;FTMDEGLSNAVK;GFLQTLAR;GGVVIEPMLTDQWYVR;GNESDVYSSEIPAEFQK;HALPMINILTFDGDIR;HTLVTVLEGLLR;IEGEISR;IIDGAELLIPMAGLINK;IPAWYDEAGNVYVGR;IPIVGDEHADMEK;ITPAHDFNDYEVGK;LAHPIIPFITETIWQR;LANEGFVAR;LEGYAEAK;LESITVLPADDK;LGNSVDWER;LIEQQAVIAAL;LVNWDPK;NTLWQVGTDHAGIATQMVVER;PAVEAVENGDIQFVPK;PETLLGDTGVAVNPEDPR;PLELLLR;PQVPFHTVYMTGLIR;PVMNGGTEAELR;QAIVAVR;QFPNGIEPHGTDALR;QLWWGHR;QYENMYFSWMR;TAISDLEVENR;TGNMMQPQLADK;TYNPQDIEQPLYEHWEK;WILAEFNQTIK;YPLADGAK;YVILPLVNR	True;True;True;True;True;True;True;True;True;True;True;True;True;True;True;True;True;True;True;True;True;True;True;True;True;True;True;True;True;True;True;True;True;True;True;True;True;True;True;True;True;True;True;True;True;True
sp|P07395|SYFB_ECOLI	sp|P07395|SYFB_ECOLI	20722000000	7.2016e+09	13520000000	360940000	131960000	228980000	1.0387e+09	925640000	224	277	AEANPALHPGQSAAIYLK;APTPLWMK;DEWQAVAPSWR;DRIEGGIVVR;EADLSLK;EGETLVLLDGTEAK;ETVDFYDLK;FDMEIEEDLVEEVAR;FQASLRD;FSELWLR;FVPDTQAPLGIR;GDLESVLDLTGK;GVAEGYK;GVDPALQHK;GYQEVITYSFVDPK;HGLHTDASHR;IEGGIVVR;IFESGLR;IGFVGVVHPELER;LDDNTIEISVTPNR;LIGHHIADEQVTDILR;LNADTLVIADHNK;LNEVEFR;SIDAVVDVTNYVLLELGQPMHAFDK;SLAISLILQDTSR;TLEEEEIAATVAK;TLVFELEWNK;VAVATIGAVLPGDFK;VGVNQVVGVNLFDVYR;VQQMIHPGVEALLLPSPISVEMSAMR;VYGYNNIPDEPVQASLIMGTHR;YEEHWNLAK	True;True;True;True;True;True;True;True;True;True;True;True;True;True;True;True;True;True;True;True;True;True;True;True;True;True;True;True;True;True;True;True
sp|P07604|TYRR_ECOLI	sp|P07604|TYRR_ECOLI	5374800	4445000	929780	191960	158750	33207	0	0	1	1	HVVEQAQK;LNVLTLNLPPLR	True;True
sp|P07623|METAS_ECOLI	sp|P07623|METAS_ECOLI	337520000	66910000	270610000	15991000	3318200	12673000	29013000	31915000	8	20	ASGQEIRPLK;DVEAGLDPDVPYNYFPHNDPQNTPR;EENVFVMTTSR;IAFVTGHPEYDAQTLAQEFFR;IETENQFLR;LLSNSPLQVDIQLLR;QVLEWSK;VPDELPAVNFLR;YADFPAALIR	True;True;True;True;True;True;True;True;True
sp|P07639|AROB_ECOLI	sp|P07639|AROB_ECOLI	117200000	39763000	77436000	6168400	2092800	4075600	25753000	27236000	4	7	AEVVAADER;ELASGLAEVIK;FIQVPTTLLSQVDSSVGGK;LGQFSSAETQR;LILPLAIGK	True;True;True;True;True
sp|P07648|RECC_ECOLI	sp|P07648|RECC_ECOLI	122050000	30249000	91806000	1562700	581710	980940	0	0	3	5	DSENAGQLFNSDGEQDVGNPLLASWGK;ELELPATGQHTWR;FWAHPVR;TEDSEIPDTEPFILEGLSR;YYWGDIKDPAYLAK	True;True;True;True;True
sp|P07649|TRUA_ECOLI	sp|P07649|TRUA_ECOLI	8.4812e+09	4.0648e+09	4416400000	170120000	81048000	89074000	1.0531e+09	646850000	176	104	AEGLYLVAVDYPDR;ANAFVHHMVR;DAAWTLGVNANLPGDIAVR;GVTHFYEPLDAER;HGPYVVVDIK;IALGIEYDGSK;NVMHINVTR;SDQQQPPVYK;TDAGVHGTGQVVHFETTALR;YDLPKPPMGPLFLAD;YIIYNHR	True;True;True;True;True;True;True;True;True;True;True
sp|P07650|TYPH_ECOLI	sp|P07650|TYPH_ECOLI	6.5883e+09	2327000000	4.2613e+09	206920000	73041000	133880000	593600000	720600000	95	112	AAEVFGR;ALGMAVVAMGGGR;APESTPTVYR;AVYADTEGFVSEMDTR;DGHALSDEEIR;DSGTVLDWK;DVGVAIIGQTSSLAPADK;EAVQFLTGEYR;FFINGIR;FLAQEIIR;GLGHTGGTLDK;GPTDFVENYAK;LAEGLDALVMDVK;LESIPGFDIFPDDNR;LGDQVDGQRPLAVIHAK;LQAVLDNGK;MFLAQEIIR;PLAVIHAK;QASDTIDYSVGFTDMAR;RDGHALSDEEIR;SLHLNGPIVDK;TTALLTDMNQVLASSAGNAVEVR;VSLTMAMR	True;True;True;True;True;True;True;True;True;True;True;True;True;True;True;True;True;True;True;True;True;True;True
sp|P07762|GLGB_ECOLI	sp|P07762|GLGB_ECOLI	303400000	98747000	204650000	3496400	1629200	1867100	33028000	24217000	23	13	ANQFDAPISIYEVHLGSWR;EGEWIPNEFGGR;EGYHQDWNTLIYNYGR;EILNTDSMHYHGSNAGNGGTVHSDEIASHGR;FGIDALR;FSVWAPNAR;ILGEQVSGAVTMAEESTDFPGVSR;SVLIFVR;VDAVASMIYR;VSVVGQFNYWDGR;YQLAVVWHGQQNLIDDPYR	True;True;True;True;True;True;True;True;True;True;True
sp|P07813|SYL_ECOLI	sp|P07813|SYL_ECOLI	18478000000	7.5868e+09	10891000000	312270000	131240000	181030000	737310000	757100000	381	371	ADPEWAK;AGQEHLVAK;ALMQEALLAVVR;AMVEDSTLVVVQVNGK;AVHPLTGEEIPVWAANFVLMEYGTGAVMAVPGHDQR;DAAGHELVYTGMSK;DAGMVNSDEPAK;DYEFASK;EIPQWFIK;ETDTFDTFMESSWYYAR;FFTELYK;GEGDIDNAPWPVADEK;GVDTGFK;GVLFNSGEFNGLDHEAAFNAIADK;ITAYADELLNDLDK;ITVPVDATEEQVR;KGVDTGFK;LDHWPDTVK;LHMGHVR;LTAMGVGER;LVYEHTAK;MLGFGYDWSR;MQEQYRPEEIESK;NNGIDPQVMVER;NNTAPAPWTYDNIAYMK;NVLQPIGWDAFGLPAEGAAVK;NWVSPVDAIVER;NYTIGDVIAR;PVILAADGSEPDLSQQALTEK;QTFNTAIAAIMELMNK;SEGVEITFNVNDYDNTLTVYTTR;TFEVTEDESK;TFEVTEDESKEK;TTVNGMPALR;VAEAEMATMEK;VIYVPGK;VQLHWDEK;VTDDIGR;YGADTVR;YGLNIKPVILAADGSEPDLSQQALTEK;YLDGVTVR	True;True;True;True;True;True;True;True;True;True;True;True;True;True;True;True;True;True;True;True;True;True;True;True;True;True;True;True;True;True;True;True;True;True;True;True;True;True;True;True;True
sp|P07821|FHUC_ECOLI	sp|P07821|FHUC_ECOLI	71828000	51697000	20130000	3130600	1788600	1342000	0	0	9	3	AWIAMLVAQDSR;GLTVIAVLHDINMAAR;LVDSLSGGER;MQEYTNHSDTTFALR;VEEAISLVGLKPLAHR	True;True;True;True;True
sp|P07862|DDLB_ECOLI	sp|P07862|DDLB_ECOLI	3.9105e+09	1.629e+09	2281600000	74332000	9101800	65230000	749280000	878490000	44	43	EGGIDAYPVDPK;EVDVTQLK;EVSLNSGAAVLAGLR;IAVLLGGTSAER;IQPSGTFYDYEAK;LAFQHDEEVLIEK;QAGMSFSQLVVR;QLAEISALGLPVIVKPSR;VFIALHGR;VVAENALQDALR	True;True;True;True;True;True;True;True;True;True
sp|P07913|TDH_ECOLI	sp|P07913|TDH_ECOLI	18096000000	6.5568e+09	11539000000	277810000	100140000	177660000	2901900000	2683600000	149	159	AEEGIWMTDVPVPELGHNDLLIK;EMFETWYK;FSIDDFQK;MAALIQSGLDLSPIITHR;NTIGVGVNR;NVVITDVNEYR;TIPVPMVVGHEYVGEVVGIGQEVK;TMLDTMNHGGR	True;True;True;True;True;True;True;True
sp|P08142|ILVB_ECOLI	sp|P08142|ILVB_ECOLI	5479100	1403800	4075200	136670	61037	75638	0	0	1	2	PGPALIHVR;RPVLYLGGGVINAPAR	True;True
sp|P08178|PUR5_ECOLI	sp|P08178|PUR5_ECOLI	2426000	2426000	0	202170	202170	0	0	0	0	1	PLADHLLAPTR;VDVHAIAHLTGGGFWENIPR	True;True
sp|P08179|PUR3_ECOLI	sp|P08179|PUR3_ECOLI	1.4854e+09	564640000	920760000	2115200	973170	1142000	274090000	225660000	17	19	ADAFGLER;ILSPAFVSHYAGR;LLNIHPSLLPK;QAGIATHTLIASAFDSR;QALENGDEEHGTSVHFVTDELDGGPVILQAK;YPGLHTHR	True;True;True;True;True;True
sp|P08192|FOLC_ECOLI	sp|P08192|FOLC_ECOLI	3.2842e+09	1258600000	2.0256e+09	53830000	19247000	34582000	398910000	375020000	59	58	DGIASAILPGR;DIAGTLAWLK;FQIVSESPR;GATAEQLLEHLGNGK;LDATNIVDADVAVVTSIALDHTDWLGPDR;LGVLKPAPFVFTVAGTNGK;PAIVGEPEMPSTIADVAQEK;PAPFVFTVAGTNGK;QAQLDVVILEVGLGGR;SEKPAIVGEPEMPSTIADVAQEK;SFDSVAQAWDAAMADAK;TIDLGLER;TLESILMAAGYK;TPQAASPLASWLSYLENLHSK;VGVYSSPHLVR;VIFDVAHNPHAAEYLTGR;VLAVIGMLHDK;VQGQELPESAHTASFAEIESAR;VSLVAAR	True;True;True;True;True;True;True;True;True;True;True;True;True;True;True;True;True;True;True
sp|P08194|GLPT_ECOLI	sp|P08194|GLPT_ECOLI	21647000000	10893000000	10755000000	1365500000	700620000	664920000	4542700000	2233100000	304	259	AEQELTAK;FIMGSVSDR;GDLGFALSGISIAYGFSK;KNFALAMPYLVEQGFSR;LPAAEIDPTYR;LPAAEIDPTYRR;LSIFKPAPHK;MLSIFKPAPHK;NDYPDDYNEK;NFALAMPYLVEQGFSR;QIFMQYVLPNK;TMVHWWSQK;YGILDWSPTYLK	True;True;True;True;True;True;True;True;True;True;True;True;True
sp|P08200|IDH_ECOLI	sp|P08200|IDH_ECOLI	4993300000	1442700000	3.5506e+09	180120000	51625000	128500000	272190000	324210000	59	80	AAIEYAIANDR;AAIEYAIANDRDSVTLVHK;DSVTLVHK;DVIADAFLQQILLR;DWGYQLAR;EEFGGELIDGGPWLK;ENSEDIYAGIEWK;FTEGAFK;GMEGAINAK;GPLTTPVGGGIR;HMGWTEAADLIVK;HPELTDMVIFR;ISWMEIYTGEK;ITLQNGK;SLNVALR;STQVYGQDVWLPAETLDLIR;TVTYDFER;VVDAAVEK;VVVPAQGK;YYQGTPSPVK	True;True;True;True;True;True;True;True;True;True;True;True;True;True;True;True;True;True;True;True
sp|P08202|ARAA_ECOLI	sp|P08202|ARAA_ECOLI	118360000	55224000	63131000	4429400	2315500	2113900	36391000	8509500	7	6	FLEQGGFHAFTTTFEDLHGLK;QFAEMHDIEITVIDNDTR;QQHAVVTGHWQDK;QVTQHAEHVVNALNTEAK	True;True;True;True
sp|P08204|ARAB_ECOLI	sp|P08204|ARAB_ECOLI	13314000	6196500	7117300	149840	149840	263610	0	0	3	2	AIAIGLDFGSDSVR;DHTAVEEAEEITR;YIGGIYSSEWFWAK	True;True;True
sp|P08244|PYRF_ECOLI	sp|P08244|PYRF_ECOLI	831920000	235200000	596720000	39185000	12501000	26684000	56878000	82565000	28	32	AINASLQR;AVTNSPVVVALDYHNR;EALVPFGK;EMFTLFGPQFVR;GFDIFLDLK;LAALTQK;LVTPGIR;LVTPGIRPQGSEAGDQR;PVTQSVDPAQTLK;QVFGQEFK	True;True;True;True;True;True;True;True;True;True
sp|P08312|SYFA_ECOLI	sp|P08312|SYFA_ECOLI	27505000000	16333000000	11172000000	287420000	93082000	194330000	4495300000	4379000000	256	237	AAISQASDVAALDNVR;ADHDTFWFDTTR;AELESAALNAR;AQQPPIR;ELPPEER;ELPPEERPAAGAVINEAK;EQVQQALNAR;FRPSYFPFTEPSAEVDVMGK;GHLTLQMTTLR;GTLHDFLR;IENGGLHPVTR;IESFFGELGFTVATGPEIEDDYHNFDALNIPGHHPAR;LAAETIDVSLPGR;NDYDQTHTPMFHQMEGLIVDTNISFTNLK;NFFEEDLQIR;NVGIDPEVYSGFAFGMGMER;PAAGAVINEAK;PSYFPFTEPSAEVDVMGK;SFFENDLR;SHLAELVASAK;TQTSGVQIR;YGVTDLR	True;True;True;True;True;True;True;True;True;True;True;True;True;True;True;True;True;True;True;True;True;True
sp|P08331|CPDB_ECOLI	sp|P08331|CPDB_ECOLI	3.1957e+09	1147300000	2.0484e+09	45980000	17523000	28458000	269910000	245560000	57	54	AEARPIYDIANK;AGEIHPAADNNWR;ALNTLDYTVGTLGNHEFNYGLDYLK;AYVEHYIQGDPDLAK;DFADIEGADIAK;FAGTGDSHIAFASPDENR;FETSPSDK;FPYVNANVIDAR;GADVVVVLAHSGLSADPYK;IGYIGVVPPQIMGWDK;IMETTDLHSNMMDFDYYK;NAADLYLYPNTLIVVK;NDPASYVEVEK;NLTFNGK;PIDPNAMFLVATNNYR;PIYDIANK;QFVSKPIGK;SADNMYSYLALVQDDPTVQVVNNAQK;SVLAAWIADESK;TASLINDAR;TYNFDVIDGVNYQIDVTQPAR;VATDDIGFAIYQVDLSK;VTVNDITETVR;WQVTQAK	True;True;True;True;True;True;True;True;True;True;True;True;True;True;True;True;True;True;True;True;True;True;True;True
sp|P08337|MUTT_ECOLI	sp|P08337|MUTT_ECOLI	195830000	105340000	90486000	17053000	10534000	6518800	43942000	22410000	8	9	ELQEEVGITPQHFSLFEK;LEYEFPDR;LQIAVGIIR;NENNEIFITR;WEGEPWGK	True;True;True;True;True
sp|P08373|MURB_ECOLI	sp|P08373|MURB_ECOLI	1284100000	531580000	752500000	38827000	13019000	25808000	122600000	101730000	17	23	EWQPVLTYGDLTR;FAIVAVGLR;FIGASGEVSAVETIS;FNVWLEPEVR;GIEIHDEPDAWYLHVGAGENWHR;GTVIINR;QQALVLINEDNAK;SEDVVQLAHHVR	True;True;True;True;True;True;True;True
sp|P08394|RECB_ECOLI	sp|P08394|RECB_ECOLI	545590000	305730000	239860000	3265700	1372300	1893400	137000000	134440000	41	32	EIAQVVFETWK;ETTDNPLYER;GDTDVHQSALGR;GFIDLVFR;GPQALLR;HLVQIVTIHK;HSFEAVLDLNAAPESVDLAEAER;ISAWAEEETNSYQLPESLEK;LIEASAGTGK;LLEEIDDK;LLLGLGGSAAFPR;LPLQGER;QAIYAFR;SEVHAHYTLDTNWR;SNIHELR;TFTIAALYLR;VQEQAFYHDR;YDLQYQLYTLALHR;YYLLDYK	True;True;True;True;True;True;True;True;True;True;True;True;True;True;True;True;True;True;True
sp|P08395|SPPA_ECOLI	sp|P08395|SPPA_ECOLI	1.595e+09	443330000	1151700000	16919000	3693400	13226000	171700000	151930000	27	31	ANGLVDSLGDFDDAVAK;DSGKPVYAVGENYSQGQYYLASFANK;FIAGFFK;FITLVADAR;GALLLDISGVIVDKPDSSQR;HSTPEQIDK;IAQGHVWTGQDAK;IWLSPQGVVDLHGFATNGLYYK;LVDALASSAEIEK;PVYAVGENYSQGQYYLASFANK;QLLGASSDR;QWHLEYYVDEPTFFDK;SAVEPFIR;TPADTGDSIGVVFANGAIMDGEETQGNVGGDTTAAQIR;VNSPGGSVTASEVIR;VSTHVFR	True;True;True;True;True;True;True;True;True;True;True;True;True;True;True;True
sp|P08506|DACC_ECOLI	sp|P08506|DACC_ECOLI	1.631e+09	702360000	928600000	42052000	18025000	24027000	138370000	121090000	64	59	ALIHDVPEEYAIHK;ASYTLTEPQLTAPLK;AWILMDYASGK;DAWATGNPALR;FFETVTPIK;FFETVTPIKPDATFVTQR;FHQWFGSWFS;GQVVGTIDFQLNGK;IMTSYVVGQALK;LDPASLTK;LGLTNTTFQTVHGLDAPGQFSTAR;LISVVLGAK;LLTWGFR;LLWSSNLNVDGMK;LTDMVTVGK;PGDQVSVADLNK;PLIVMENVEEGGFFGR;SEVNLGAGEAGSVTIPR;TGTTAGAGYNLVASATQGDMR;VLAEGNADEK;VWDFVMMK	True;True;True;True;True;True;True;True;True;True;True;True;False;True;True;True;True;True;True;True;True
sp|P08550|CVPA_ECOLI	sp|P08550|CVPA_ECOLI	65376000	65376000	0	9339400	9339400	0	0	0	4	0	SQLIPQFSFIIR;TGLSGTDR	True;True
sp|P08622|DNAJ_ECOLI	sp|P08622|DNAJ_ECOLI	323450000	18305000	305140000	1949800	1144100	1949800	0	0	2	12	EAYEVLTDSQK;IPAGVDTGDR;LAGEGEAGEHGAPAGDLYVQVQVK;LKVPGETQTGK;QLLQELQESFGGPTGEHNSPR;YNMELTLEEAVR	True;True;True;True;True;True
sp|P08660|AK3_ECOLI	sp|P08660|AK3_ECOLI	756790000	182680000	574110000	33554000	8699200	24855000	42601000	52282000	13	21	DVQAQWFDVR;EVFGVLEPFNIR;GGSDYTAALLAEALHASR;IDEIAFAEAAEMATFGAK;LNEGLVITQGFIGSENK;NIQFAILER;SADIVLSDANVR;SEIVVSK;TENPPLFR;VDIWTDVPGIYTTDPR	True;True;True;True;True;True;True;True;True;True
sp|P08839|PT1_ECOLI;sp|P77439|PTFX1_ECOLI	sp|P08839|PT1_ECOLI	10560000000	3.289e+09	7.2712e+09	233720000	69231000	164490000	378110000	447370000	160	221	AFDESIEIGVMVETPAAATIAR;AGETFGEEK;ASAQLETIK;ATLLLLGMGLDEFSMSAISIPR;AVQEQVASEK;DALPTEEEQFAAYK;EDEIVIDR;EDEIVIDRK;EENPFLGWR;ELPYMNFPK;EVDFFSIGTNDLTQYTLAVDR;GNDMISHLYQPMSPSVLNLIK;HMTADAAAHEVIEGQASALEELDDEYLK;IIDLSAIQDEVILVAADLTPSETAQLNLK;IMFPMIISVEEVR;ISADQVDQEVER;ISGILASPGIAFGK;MISGILASPGIAFGK;NDDYLILDAVNNQVYVNPTNEVIDK;NTNFEDAK;QVIDASHAEGK;SLELPAIVGTGSVTSQVK;TEFLFMDR;TMDIGGDK;TSHTSIMAR;VLAEQALAQPTTDELMTLVNK;VLGFITDAGGR	True;True;True;True;True;True;True;True;True;True;True;True;True;True;True;True;True;True;True;True;True;True;True;True;True;True;True
sp|P08956|T1RK_ECOLI	sp|P08956|T1RK_ECOLI	2207300000	680200000	1.5271e+09	21663000	7292900	14370000	156210000	179490000	72	82	AGWQADSK;DYDFPVPVFVLPER;EITDQAIK;EQTEGELQFR;FLIDAQLR;GENDWSSEQLSWLDR;GENLYHQEVLTLK;GLVELQEWFDR;GLVIPAFNR;GQQEILLAMATGTGK;IAFVDDNILSVFHK;IALTATPALHTVQIFGEPVYR;IHVATVQSLVK;IIGLATFNR;ILDHFDAVK;ILFLVDR;ISPQGEVINDTLEDDQDFEVADFNR;ITEADGRSFAEHSHEQLVAK;KYPQLEHDAIIK;LAALEAQLAEK;LAVWYYR;LPGFIAR;LVALNGYIAILEGK;MFGEATAK;NAQEGVYLSK;PIAVVEAK;QHFEESSLR;SFAEHSHEQLVAK;SLGEQALGAFEDTR;SNFEFLK;SPNAQPALQAVINRPR;TAIAMMFR;TLNLSEEESR;TLQSDEPMPVAR;VELQTLVNEITDSETYK;VQTMITR;YPQLEHDAIIK;YYQEDAVR	True;True;True;True;True;True;True;True;True;True;True;True;True;True;True;True;True;True;True;True;True;True;True;True;True;True;True;True;True;True;True;True;True;True;True;True;True;True
sp|P08957|T1MK_ECOLI	sp|P08957|T1MK_ECOLI	1148700000	392700000	756010000	19470000	7483200	11987000	99641000	122200000	33	43	AAVVVPDNVLFEGGK;AFIGLELVPGTR;AHIVATNPPFGSAAGTNITR;DDFGDMYEGLLQK;ETGQEAEYLPEGYR;EVVQDPAAGTAGFLIEADR;IGQEQLQFYR;LPTGIFYAQGVK;MNNNDLVAK;NTDQHLATSR;QLLEEAFGGVKE;SDSLDISWLK;SGAGQYFTPR;SQTNDLDDLDGDTQDFQIHR;TFVHPTSNK;TIIHLLKPQPR;TNMPSFGK;TNVLFFTK;TPFTDEHLQPFER;VYGEDPHGLSPR	True;True;True;True;True;True;True;True;True;True;True;True;True;True;True;True;True;True;True;True
sp|P09029|PURK_ECOLI	sp|P09029|PURK_ECOLI	107100000	31062000	76042000	1702900	832250	870680	14999000	13953000	8	6	GFDGSTVFYPLTHNLHQDGILR;LPLVHLHWYDK;VGHLNLTDSDTSR;VHNSGHWTQNGASISQFELHLR	True;True;True;True
sp|P09030|EX3_ECOLI	sp|P09030|EX3_ECOLI	1259300000	346610000	912670000	32448000	9453900	22994000	80603000	86220000	30	54	AQFYQNLQNYLETELK;ARPHQLEAIVEK;DNPVLIMGDMNISPTDLDIGIGEENR;DNPVLIMGDMNISPTDLDIGIGEENRK;ETPIAVR;FSWFDYR;FVSFNINGLR;GFPGDDEEAQR;GHYGVALLTK;HQPDVIGLQETK;LGYNVFYHGQK;LMSWGLVDTFR;PHQLEAIVEK;PSDHAPVWATFR;RDNPVLIMGDMNISPTDLDIGIGEENR;VHDDMFPLEEVAK	True;True;True;True;True;True;True;True;True;True;True;True;True;True;True;True
sp|P09053|AVTA_ECOLI	sp|P09053|AVTA_ECOLI	2432300000	857020000	1.5753e+09	104190000	35037000	69151000	266370000	305970000	33	35	GVLMVPGHNFFPGLDK;HSGITLLMEDLNDGLR;ILAEEIER;LSETVIK;LSETVIKPFYYQR;MNYVPEPEK;PNIELLPEGQFK;PTNPTGNVITDEELLK;TELLTLLAGMLR;TFSLFGDK;VQETIAIIR	True;True;True;True;True;True;True;True;True;True;True
sp|P09099|XYLB_ECOLI	sp|P09099|XYLB_ECOLI	7893000	2758200	5134800	114920	114920	213950	0	0	1	1	GVFFGLTHQHGPNELAR;PQSVTLIGGGAR	True;True
sp|P09126|HEM4_ECOLI	sp|P09126|HEM4_ECOLI	274140000	100550000	173590000	19033000	7182500	11850000	40123000	33675000	12	11	ELGWQDIK;ELIGDTLTAR;LLVVSER;LPDYFAIGR;TTALALHTVSGQK;VADNADNDALLR	True;True;True;True;True;True
sp|P09127|HEMX_ECOLI	sp|P09127|HEMX_ECOLI	1.7351e+09	655630000	1079400000	58688000	20871000	37817000	111930000	92546000	39	56	AELEGIIK;AFLDEVDQLSQQNISMDLPETLQSQAMLEK;AITDDIASLSAVSQVDYDGIILK;AYYDTDDATTK;DDTAVPLLAPNQDIYLR;EAVDTTSQPVATEK;LADNDSDGSPMDSDGEELSSSISEWR;LLVAAQAVPR;LNQLSNQVDNLR;LWSDQDVTTAAALLK;QALENVSTWVR;QLDEVQQK;QQAVNQTATSDALANQLTALQK;SADASLADMNDPSLITVR;SWQNFMDNFITIR;TSAVVEETR;TWLLAQADFLVK;VATISGSDAK	True;True;True;True;True;True;True;True;True;True;True;True;True;True;True;True;True;True
sp|P09151|LEU1_ECOLI	sp|P09151|LEU1_ECOLI	183510000	20260000	163250000	2453800	580360	1873400	0	0	2	11	AIISVHTHDDLGLAVGNSLAAVHAGAR;DALGQVDIVANYNGR;DIDVAAESLK;DILNVHTAINHQEIWR;FHGVGLATDIVESSAK;LDYFSVQSGSNDIATAAVK;QQEEPEHFR;SQQVIIFDTTLR;STLDEVIER	True;True;True;True;True;True;True;True;True
sp|P09158|SPEE_ECOLI	sp|P09158|SPEE_ECOLI	2536300000	882230000	1.6541e+09	111180000	38210000	72974000	173950000	141780000	37	37	FLASGLK;HLSTEIIQAR;HVLIIGGGDGAMLR;QWHETLHDQFGQYFAVDNVLYHEK;QYLPNHNAGSYDDPR;TDHQDLIIFENAAFGR;VMALDGVVQTTER	True;True;True;True;True;True;True
sp|P09163|YJAB_ECOLI	sp|P09163|YJAB_ECOLI	100780000	21751000	79032000	3074800	647910	2426900	18268000	17524000	4	7	SFLPEAPLWVAVNER;SVDATHDFLSAEYR;TELEDLVR;VLVEHALSMAPELTTNVNEQNEQAVGFYK	True;True;True;True
sp|P09323|PTW3C_ECOLI	sp|P09323|PTW3C_ECOLI	6.6838e+09	2.9756e+09	3.7082e+09	292640000	133410000	159230000	1157400000	900970000	73	67	AESIGDAMK;AVGDGVAVKPTDK;DSAGAAALAGAVGYFVLTK;EDEIVTEEANSNTEEGLTQLATNYIAAVGGTDNLK;GAEIVVHMGIDTVALEGK;GPVAAASAEATPATAAPVAK;IVVSPAAGTIVK;LGASGVVK;LPDFLSFFGGK;LVEEGAQVSAGQPILEMDLDYLNANAR;MNILGFFQR;QTIQVIVGAK	True;True;True;True;True;True;True;True;True;True;True;True
sp|P09372|GRPE_ECOLI;REV__sp|P22106|ASNB_ECOLI	sp|P09372|GRPE_ECOLI	16839000000	7.2287e+09	9610500000	272330000	62943000	209380000	1324900000	1398900000	170	137	AAMVTVAK;AEMENLR;ALEVADK;ANPDMSAMVEGIELTLK;FGVEVIAETNVPLDPNVHQAIAMVESDDVAPGNVLGIMQK;FINELLPVIDSLDR;GYTLNGR;RTELDIEK;SMLDVVR;TELDIEK;TPEGQAPEEIIMDQHEEIEAVEPEASAEQVDPR	True;True;True;True;True;True;True;True;True;True;True
sp|P09373|PFLB_ECOLI	sp|P09373|PFLB_ECOLI	80049000000	28878000000	51172000000	759880000	293020000	466850000	2.982e+09	3.187e+09	743	803	AGAPFGPGANPMHGR;ALIPFGGIK;DAIPTQSVLTITSNVVYGK;DEDGLAIDFEIEGEYPQFGNNDPR;DGISYTFSIVPNALGK;EEIAEQHR;ELDPMIK;EMLLDAMENPEK;EMLLDAMENPEKYPQLTIR;EQQQDVITR;FLNTLYTMGPSPEPNMTILWSEK;GAVASLTSVAK;GDVLNYDEVMER;GDWQNEVNVR;ITEQEAQEMVDHLVMK;IVGLQTEAPLK;LAQFTSLQADLENGVNLEQTIR;LATAWEGFTK;LPFAYAK;LREEIAEQHR;MDHFMDWLAK;NYTPYEGDESFLAGATEATTTLWDK;PIRDEDGLAIDFEIEGEYPQFGNNDPR;QMQFFGAR;QYITALNIIHYMHDK;SGVLTGLPDAYGR;SQNGAAMSFGR;THAPVDFDTAVASTITSHDAGYINK;THNQGVFDVYTPDILR;TMLYAINGGVDEK;TNLAGLMDGYFHHEASIEGGQHLNVNVMNR;TPEYDELFSGDPIWATESIGGMGLDGR;TSTFLDVYIER;VALYGIDYLMK;VDDLAVDLVER;VKPIRDEDGLAIDFEIEGEYPQFGNNDPR;VSIDTSSLQYENDDLMR;YGYDISGPATNAQEAIQWTYFGYLAAVK;YPQLTIR;YSYEASLMALHDR	True;True;True;True;True;True;True;True;True;True;True;True;True;True;True;True;True;True;True;True;True;True;True;True;True;True;True;True;True;True;True;True;True;True;True;True;True;True;True;True
sp|P09391|GLPG_ECOLI	sp|P09391|GLPG_ECOLI	283960000	111420000	172550000	32434000	12657000	19778000	30583000	36117000	15	26	DPQSGIYLQR;FLENPADPR;GERDPQSGIYLQR;MLMITSFANPR;YLAASWQAGHTGSGLHYR;YPFFAALR	True;True;True;True;True;True
sp|P09394|GLPQ_ECOLI	sp|P09394|GLPQ_ECOLI	13639000000	4971100000	8668200000	414950000	163310000	251640000	776900000	899230000	151	148	AGVNGLFTDFPDK;AMAYAQGADYLEQDLVMTK;APWFHHQEGK;DDNLVVLHDHYLDR;FTEGFDIENGK;GASGYLPEHTLPAK;LTGMVQDAQQNK;LVVHPYTVR;NIGIYPEIK;QPDGSWVNYNYDWMFK;QVAEYADGIGPDYHMLIEETSQPGNIK;VHTFEEEIEFVQGLNHSTGK;VQTYPGR;VTDVADRFPDR;YYAIDFTLDEIK	True;True;True;True;True;True;True;True;True;True;True;True;True;True;True
sp|P09424|MTLD_ECOLI	sp|P09424|MTLD_ECOLI	2823900000	1132200000	1.6917e+09	39103000	5390900	33712000	475420000	475430000	29	38	ALHFGAGNIGR;AWVEEHVGFVDSAVDR;DAILDEK;GAMEESGAVLIK;GHVMNALPEDAK;HAAYIQK;IVPPSASATNDPLEVTVETFSEWIVDK;LAGHQTIR;LFTLNTGHAITAYLGK;LIKPLLGTLEYGLPHK;NLIEGIAAAMHFR;PLLGTLEYGLPHK;RYGFDADK;SEDDPQAQELAALIADK	True;True;True;True;True;True;True;True;True;True;True;True;True;True
sp|P09546|PUTA_ECOLI	sp|P09546|PUTA_ECOLI	762110000	120040000	642070000	4656600	573310	4083300	24005000	53227000	20	44	AALTQPLNALR;AENITAQPFDAVIFHGDSDQLR;AQMDGLEGYPVYTR;DDFANETHR;DNSAGLDLANEHR;EAVDFLHYYAGQVR;EVFGPVLHVVR;GAYWDSEIK;GESNILLER;GVMFTGSTEVATLLQR;IDETIAQVTGSAHVGNLYVNR;ISNGNWQSHIGR;IYAPVGTHETLLAYLVR;LAQQEGQTGLPHPK;LASLSSALLNSALQK;LEISLDLLEK;LLANRPESALAVTLAR;LLENGANTSFVNR;LMGEQFVTGETIAEALANAR;LPQPVAEQAHK;LVSTHNEASLSR;NQLPELIEQINASGYGLTLGVHTR;SLTLLAR;TFSNAIAEVR	True;True;True;True;True;True;True;True;True;True;True;True;True;True;True;True;True;True;True;True;True;True;True;True
sp|P09549|DEDD_ECOLI	sp|P09549|DEDD_ECOLI	174250000	15991000	158260000	6929800	1599100	5330700	15422000	23514000	5	12	AGDAAAPSLDPATIAANNTEFEPEPAPVAPPKPK;AGDRDEPDMMPAATQALPTQPPEGAAEEVR;AYVVQLGALK;DEPDMMPAATQALPTQPPEGAAEEVR;VEAPPAPKPEPK;VNEIVGK;VYTSPSTPVQGK	True;True;True;True;True;True;True
sp|P09551|ARGT_ECOLI	sp|P09551|ARGT_ECOLI	348820000	135230000	213600000	17740000	7078900	10661000	90282000	92143000	9	8	DDAELTAAFNK;DFAFAGSSVK;HVGVLQGSTQEAYANETWR;IDAIISSLSITDK;LDAALQDEVAASEGFLK;LYAADSR;QQEIAFSDK	True;True;True;True;True;False;True
sp|P09831|GLTB_ECOLI	sp|P09831|GLTB_ECOLI	8.3459e+09	3.0888e+09	5257100000	75568000	29979000	45590000	335730000	334060000	194	211	ADTLDITFDVTK;AYADLITIAGYDGGTGASPLSSVK;DPELAAAAR;DRLPVPAPMAVGAIQTR;DVPTNEGVLGEIALSSLPR;ELDDDTLASYQK;ELDGFTAK;ELMAQLGVTR;ETLSIVGWR;FDTAAMSIGALSPEAHEALAEAMNSIGGNSNSGEGGEDPAR;FGVTPAYLVNADVIQIK;FSTNTVPR;FYLDLADLR;GAILADGK;GEEILANWSTFATK;GLITEHVQHTGSQR;GRVGPGELMVIDTR;IEQIFVNAPAGWR;IEQIFVNAPAGWRPR;IGGASFEDFQQDLLNLSK;IIYDYFR;ILHSAETDDDLK;IVEEELQR;KPISQGGLLK;LLETAEPHPGK;LLVPPAWQNNPDMDPELR;LPVPAPMAVGAIQTR;LQVDGGLK;LVDLIGR;LVDQSLR;LVDTHAIAK;LVNERPATTLR;LVPFEDLPDEEVGSR;LVSEPGVGTIATGVAK;MGISTIASYR;NHYHGLPFK;NYAVGMLFLNK;NYAVGMLFLNKDPELAAAAR;PGEGGQLPGDK;QFNYSAEELDSVIR;QQFAQVTNPPIDPLR;RFDTAAMSIGALSPEAHEALAEAMNSIGGNSNSGEGGEDPAR;RIVEEELQR;SGTVLLVLSDR;SPILLYSDFK;SVGASLSGYIAQTHGDQGLAADPIK;TAIHALAR;TFWFDIR;TGVDIIK;TGVNFGAGMTGGFAYVLDESGDFR;TGVNFGAGMTGGFAYVLDESGDFRK;TLQQAVQSGEYSDYQEYAK;TTLEATVK;TVMLNYR;VNPELVEVLSVDALAIHEEHLR;VTNYFEFIAR;WPLAQPFR;YLAHNGEINTITGNR;YVHGGEYHAYNPDVVR	True;True;True;True;True;True;True;True;True;True;True;True;True;True;True;True;True;True;True;True;True;True;True;True;True;True;True;True;True;True;True;True;True;True;True;True;True;True;True;True;True;True;True;True;True;True;True;True;True;True;True;True;True;True;True;True;True;True;True
sp|P09832|GLTD_ECOLI	sp|P09832|GLTD_ECOLI	351450000	109820000	241630000	11726000	3786800	7939200	24683000	35371000	14	25	DEENMPGSR;EIFTGMGIEFK;GSDLVVTAIAEGR;HPEIGGLLTFGIPAFK;HSVELDSQGR;IEFVEIYEPFSEGQAK;IFAGGDIVR;LNTEVGR;RDEENMPGSR;SQNVYQFIDLQR	True;True;True;True;True;True;True;True;True;True
sp|P0A698|UVRA_ECOLI	sp|P0A698|UVRA_ECOLI	5227600000	1.9152e+09	3.3125e+09	28039000	7142200	20896000	423810000	388700000	57	90	DLGNTVIVVEHDEDAIR;DQGNTIVVIEHNLDVIK;EFFDAVPALAR;ELFAGVPESR;FDVEAPWGSLSANVHK;FLVNVGLNYLTLSR;HPFEGVLHNMER;HTIEVVVDR;HVYVENTPLPAISDMSIGHAMEFFNNLK;LAESFETALELSGGTAVVADMDDPK;LASQIGAGLVGVMYVLDEPSIGLHQR;LGQSATTLSGGEAQR;LIVVTGLSGSGK;LLGTLIHLR;LMLLAPIIK;LQTLMDVGLTYIR;NFYYFQMLK;NINLVIPR;PDVDHIEGLSPAISIEQK;QFLSLMEKPDVDHIEGLSPAISIEQK;SLADHYK;SSLAFDTLYAEGQR;STLINDTLFPIAQR;STVGTITEIHDYLR;TIHEVLDMTIEEAR;VIQNPELSLAGGAIR;VVLYGSGK;YVESLSAYAR	True;True;True;True;True;True;True;True;True;True;True;True;True;True;True;True;True;True;True;True;True;True;True;True;True;True;True;True
sp|P0A6A3|ACKA_ECOLI	sp|P0A6A3|ACKA_ECOLI	43931000000	14275000000	29656000000	1.0264e+09	446590000	579860000	4925700000	5424000000	346	272	DAASFAPLHNPAHLIGIEEALK;EGTRPAVVIPTNEELVIAQDASR;LDAVVFTGGIGENAAMVR;LGVLGFEVDHER;NVAVFDTAFHQTMPEESYLYALPYNLYK;PAVVIPTNEELVIAQDASR;PELSAQLTAIGHR;QEAALGAGAAHSEALNFIVNTILAQKPELSAQLTAIGHR;SGDIDPAIIFHLHDTLGMSVDAINK;YGAHGTSHFYVTQEAAK;YIGAYTALMDGR;YTSSVVIDESVIQGIK;YVEDNYATK	True;True;True;True;True;True;True;True;True;True;True;True;True
sp|P0A6A8|ACP_ECOLI	sp|P0A6A8|ACP_ECOLI	9496600000	2223000000	7.2735e+09	2.1332e+09	520640000	1.6126e+09	1.0216e+09	1454100000	20	36	IIGEQLGVK;ITTVQAAIDYINGHQA;MSTIEER;STIEERVK	True;True;True;True
sp|P0A6B4|ALR1_ECOLI	sp|P0A6B4|ALR1_ECOLI	594260000	248930000	345320000	23518000	9893200	13625000	83469000	83908000	29	36	AAPSGTPVLVNGR;AGDPVILWGEGLPVER;AGEPVGYGGTWVSER;AGGITKPVLLLEGFFDAR;DLPTISAQHFHTAVHNEEQLAALEEASLDEPVTVWMK;LGVRPEQAEAFYHR;MQAATVVINR;PGIILYGVSPLEDR;QAATVVINR;QPVNIVSHFAR;SIAASGGILLWPQSHFDWVR;VSAYELITR	True;True;True;True;True;True;True;True;True;True;True;True
sp|P0A6B7|ISCS_ECOLI	sp|P0A6B7|ISCS_ECOLI	27014000000	7.6626e+09	19351000000	678150000	174430000	503720000	2.1331e+09	2220700000	264	259	ALGLNDELAHSSIR;DIEEVYLNGDLEHGAPNILNVSFNYVEGESLIMALK;DLSPLWEMYK;EEMATEMER;EGFEVTYLAPQR;EIVFTSGATESDNLAIK;ELEAAMR;FGWQAEEAVDIAR;FTTEEEIDYTIELVR;GAANFYQK;GIGALYVR;GIIYHVDATQSVGK;IEAQMHGGGHER;LPIDLSQLK;LPIYLDYSATTPVDPR;NGIIDLK;NQIADLVGADPR;QGVDLNSIEWAHH;SGTLPVHQIVGMGEAYR;VDLMSFSGHK	True;True;True;True;True;True;True;True;True;True;True;True;True;True;True;True;True;True;True;True
sp|P0A6C1|END4_ECOLI	sp|P0A6C1|END4_ECOLI	1.0685e+09	468240000	600260000	43469000	20768000	22701000	106430000	85364000	43	27	AAEIDATAFALFTK;AAPLTTQTIDEFK;DAFIDEMQR;FEHLAAIIDGVEDK;GMHLNDAK;HHSLGEGNIGHDAFR;IAESINIALDK;TFADFAR;TQGVTAVIENTAGQGSNLGFK;WIMQDDR;YIGAHVSAAGGLANAAIR	True;True;True;True;True;True;True;True;True;True;True
sp|P0A6C5|ARGA_ECOLI	sp|P0A6C5|ARGA_ECOLI	45225000	6449600	38775000	810790	293160	517630	0	0	3	5	HSVPYINTHR;LVVVYGAR;MIGFCSSQGVTNDDGDIVSELFPNEAQAR;PQIDANLAAHHHEPLYHK	True;True;True;True
sp|P0A6C8|ARGB_ECOLI	sp|P0A6C8|ARGB_ECOLI	3.5191e+09	1277100000	2242000000	152920000	57955000	94964000	460630000	373080000	35	40	GLNLPVK;HQIAAVGLFLGDGDSVK;LFSALVNYR;LGGVLLDSEEALER;MNPLIIK;VTPADQIDIITGALAGTANK;VTQLDEELGHVGLAQPGSPK	True;True;True;True;True;True;True
sp|P0A6D0|ARGR_ECOLI	sp|P0A6D0|ARGR_ECOLI	115650000	45225000	70429000	7749300	1520400	6229000	22671000	43307000	5	6	FSSQGEIVAALQEQGFDNINQSK;LLDSLGK;NLVLDIDYNDAVVVIHTSPGAAQLIAR	True;True;True
sp|P0A6D3|AROA_ECOLI	sp|P0A6D3|AROA_ECOLI	2900200000	1095700000	1.8045e+09	27700000	8012700	19688000	236090000	324040000	60	63	ALLLAALAHGK;ERPIGHLVDALR;FADVLEK;GGQSYQSPGTYLVEGDASSASYFLAAAAIK;ITYLEQENYPPLR;LNFAEIATYNDHR;NSMQGDIR;TFGVEIENQHYQQFVVK;TFPDYFEQLAR;TVLTNLLDSDDVR;VDGTINLPGSK;VGAEVEEGHDYIR	True;True;True;True;True;True;True;True;True;True;True;True
sp|P0A6D7|AROK_ECOLI	sp|P0A6D7|AROK_ECOLI	10721000000	5.9591e+09	4761400000	951850000	536770000	415080000	1.6026e+09	2.1075e+09	166	135	EVLEALANER;GVVVYLETTIEK;NIFLVGPMGAGK;NPLYEEIADVTIR;QGIVLATGGGSVK;QLAQQLNMEFYDSDQEIEK;RPLLHVETPPR;TGADVGWVFDLEGEEGFR;VINELTEK;VVANQIIHMLESN	True;True;True;True;True;True;True;True;True;True
sp|P0A6E1|AROL_ECOLI	sp|P0A6E1|AROL_ECOLI	549400000	244030000	305370000	3254300	905370	2348900	137540000	68698000	7	8	EEWAGFR;ETAALEAVTAPSTVIATGGGIILTEFNR;EVAHIIIDATNEPSQVISEIR;LQAAPEEDLRPTLTGKPLSEEVQEVLEER;PLSEEVQEVLEER;TQPLFLIGPR	True;True;True;True;True;True
sp|P0A6E4|ASSY_ECOLI	sp|P0A6E4|ASSY_ECOLI	9420900000	3.0253e+09	6.3956e+09	124230000	47959000	76267000	1098100000	1391500000	265	235	AMEYGAENAR;AVTGTMLVAAMK;AYSTDSNMLGATHEAK;EDGVNIWGDGSTYK;FEQGHPVALNGK;FWDESVK;GAVPYAYTANLGQPDEEDYDAIPR;GDSVFSPDDR;GIYEAPGMALLHIAYER;GNDYSILNTVSENLTYK;GNDYSILNTVSENLTYKPER;HGLGMSDQIENR;HLPVGQR;IGQLTMR;IPAEEVTVR;IVNPIMGVK;LLTGIHNEDTIEQYHAHGR;NLDITDTR;PWLDTDFIDELGGR;TFSDDVEMMLEANR;TGLLSSSAASGVPQVENLENK;WFDSQALMLR;WVASQITGEVTLELR;YGLLTNAELQIYK	True;True;True;True;True;True;True;True;True;True;True;True;True;True;True;True;True;True;True;True;True;True;True;True
sp|P0A6E6|ATPE_ECOLI	sp|P0A6E6|ATPE_ECOLI	14093000000	6.6606e+09	7.4322e+09	13180000	9413500	3766400	1252700000	670430000	131	118	AEEHISSSHGDVDYAQASAELAK;AMTYHLDVVSAEQQMFSGLVEK;GQDLDEAR;IQVTGSEGELGIYPGHAPLLTAIK;IQVTGSEGELGIYPGHAPLLTAIKPGMIR;QHGHEEFIYLSGGILEVQPGNVTVLADTAIR	True;True;True;True;True;True
sp|P0A6F1|CARA_ECOLI	sp|P0A6F1|CARA_ECOLI	13610000000	5447100000	8.1633e+09	142250000	54824000	87422000	1416400000	1111000000	91	86	AFPGLNGMDLAK;AIGATGSAVGEVVFNTSMTGYQEILTDPSYSR;DLPLIASNFR;EDELPFHVVAYDFGAK;EVTTAEAYSWTQGSWTLTGGLPEAK;FGHHGGNHPVK;HNIVAIADIDTR;KEDELPFHVVAYDFGAK;LTIVPAQTSAEDVLK;NTEDLSSYLK;NVVMITAQNHGFAVDEATLPANLR;QIVTLTYPHIGNVGTNDADEESSQVHAQGLVIR;RHNIVAIADIDTR;SALLVLEDGTQFHGR;SLFDGTLQGIHR;TDKPAFSFQGHPEASPGPHDAAPLFDHFIELIEQYR	True;True;True;True;True;True;True;True;True;True;True;True;True;True;True;True
sp|P0A6F3|GLPK_ECOLI	sp|P0A6F3|GLPK_ECOLI	82391000000	19273000000	63118000000	1.7131e+09	330200000	1382900000	1.9219e+09	4.0255e+09	331	514	ADISSDQIAAIGITNQR;AMAWEEHDE;ATLESIAYQTR;AVVMDHDANIISVSQR;DGLEDYIR;DVLEAMQADSGIR;EFEQIYPK;EFRPGIETTER;EMLPEVR;ETTIVWEK;EVTALGAAYLAGLAVGFWQNLDELQEK;GAIFGLTR;GELLFGTVDTWLIWK;GVNANHIIR;KYIVALDQGTTSSR;LINDAYDSEYFATK;MLEVLDIPR;PGIETTER;PGWVEHDPMEIWATQSSTLVEVLAK;RDGLEDYIR;SNTGLVIDPYFSGTK;SSEVYGQTNIGGK;TMLFNIHTLDWDDK;VDGGAVANNFLMQFQSDILGTR;VDGGAVANNFLMQFQSDILGTRVERPEVR;VHVTDYTNASR;VQNTNGVYVVPAFTGLGAPYWDPYAR;WILDHVEGSR;YIVALDQGTTSSR	True;True;True;True;True;True;True;True;True;True;True;True;True;True;True;True;True;True;True;True;True;True;True;True;True;True;True;True;True
sp|P0A6F5|CH60_ECOLI	sp|P0A6F5|CH60_ECOLI	129050000000	35091000000	93963000000	3.3021e+09	794420000	2507600000	6.5596e+09	12143000000	585	723	AAVEEGVVAGGGVALIR;AIAQVGTISANSDETVGK;AMEAPLR;AMLQDIATLTGGTVISEEIGMELEK;ANDAAGDGTTTATVLAQAIITEGLK;APGFGDR;ATLEDLGQAK;AVAAGMNPMDLK;AVTAAVEELK;DGVSVAR;DTTTIIDGVGEEAAIQGR;EGVITVEDGTGLQDELDVVEGMQFDR;EIELEDK;EMLPVLEAVAK;FENMGAQMVK;GGDGNYGYNAATEEYGNMIDMGILDPTK;GQNEDQNVGIK;GVNVLADAVK;GYLSPYFINKPETGAVELESPFILLADK;LADLRGQNEDQNVGIK;LAGGVAVIK;LIAEAMDK;NDAADLGAAGGMGGMGGMGGMM;PLLIIAEDVEGEALATLVVNTMR;QQIEEATSDYDR;QQIEEATSDYDREK;SFGAPTITK;VAAVKAPGFGDR;VEDALHATR;VGAATEVEMK	True;True;True;True;True;True;True;True;True;True;True;True;True;True;True;True;True;True;True;True;True;True;True;True;True;True;True;True;True;True
sp|P0A6F9|CH10_ECOLI	sp|P0A6F9|CH10_ECOLI	25215000000	8.2266e+09	16988000000	4525200000	1.5131e+09	3.0121e+09	1131900000	2181700000	189	194	GEVLAVGNGR;IDNEEVLIMSESDILAIVEA;ILENGEVKPLDVK;MNIRPLHDR;NIRPLHDR;SAGGIVLTGSAAAK;VGDIVIFNDGYGVK	True;True;True;True;True;True;True
sp|P0A6G3|PNCC_ECOLI	sp|P0A6G3|PNCC_ECOLI	949000000	454060000	494930000	44694000	13973000	30721000	177510000	144070000	27	11	ADYAVSISGIAGPDGGSEEK;ADYAVSISGIAGPDGGSEEKPVGTVWFAFATAR;EETLAQHGAVSEPVVVEMAIGALK;GFVTYSNEAK;VITDIAGSSAWFER	True;True;True;True;True
sp|P0A6G7|CLPP_ECOLI	sp|P0A6G7|CLPP_ECOLI	12320000000	4.1834e+09	8.137e+09	91902000	38841000	53061000	1275700000	1250300000	84	51	FLSAPEAVEYGLVDSILTHR;MNELMALHTGQSLEQIER;SFDIYSR;VIFLTGQVEDHMANLIVAQMLFLEAENPEK;VMIHQPLGGYQGQATDIEIHAR	True;True;True;True;True
sp|P0A6H1|CLPX_ECOLI	sp|P0A6H1|CLPX_ECOLI	2.0429e+09	1.019e+09	1.0238e+09	61360000	35962000	25398000	332080000	481320000	28	47	ASEGELLAQVEPEDLIK;DEALDAIAK;DVSGEGVQQALLK;FGLIPEFIGR;GIVYIDEIDK;HPQQEFLQVDTSK;KHPQQEFLQVDTSK;LIEGTVAAVPPQGGR;NGDTSNGVELGK;NHLDDYVIGQEQAK;PLLIYGK;PLLIYGKPEAQQASGE;SALPTPHEIR;SNILLIGPTGSGK;TLLAETLAR;VETGSGIGFGATVK;VLAVAVYNHYK;VVIDESVIDGQSK	True;True;True;True;True;True;True;True;True;True;True;True;True;True;True;True;True;True
sp|P0A6H5|HSLU_ECOLI	sp|P0A6H5|HSLU_ECOLI	27643000000	17575000000	10068000000	677310000	464940000	212380000	7.7051e+09	10196000000	180	201	AEELAEER;ALMATEGVNIEFTDSGIK;DLTDAAVK;EIVSELDK;EVDSIIR;FTEVGYVGK;HIIGQDNAK;HLDALVADEDLSR;IAEAAWQVNESTENIGAR;ILDVLIPPAK;ILTEPNASITVQYK;LANAPFIK;LHTVLER;LLIEEEAAK;LMEEISYDASDLSGQNITIDADYVSK;LVNPEELK;MQLNEELR;NILMIGPTGVGK;NNWGQTEQQQEPSAAR;PSDLIPELQGR;QDAIDAVEQHGIVFIDEIDK;RGESSGPDVSR;SVAIALR;TDHILFIASGAFQIAK;VELQALTTSDFER;YRAEELAEER	True;True;True;True;True;True;True;True;True;True;True;True;True;True;True;True;True;True;True;True;True;True;True;True;True;True
sp|P0A6I0|KCY_ECOLI	sp|P0A6I0|KCY_ECOLI	786360000	237430000	548930000	23498000	7961200	15537000	54089000	64863000	26	45	AMAEALQWHLLDSGAIYR;AVAPLVPAADALVLDSTTLSIEQVIEK;FVSTNGNLEVILEGEDVSGEIR;GFSVNFER;IFLDASSEER;MLQLQEK;TQEVANAASQVAAFPR;VLALAALHHHVDVASEDALVPLASHLDVR	True;True;True;True;True;True;True;True
sp|P0A6I3|COAA_ECOLI	sp|P0A6I3|COAA_ECOLI	28947000	2535100	26412000	1045700	149130	896570	0	0	1	2	QAVLEQFLGTNGQR;SGVPNVTAPVYSHLIYDVIPDGDK	True;True
sp|P0A6I6|COAD_ECOLI	sp|P0A6I6|COAD_ECOLI	1153100000	379570000	773570000	44707000	14242000	30466000	164340000	138780000	26	29	AIYPGTFDPITNGHIDIVTR;ATQMFDHVILAIAASPSK;AVADFEYEMQLAHMNR;EWSFISSSLVK;HLMPELESVFLMPSK;HQGDVTHFLPENVHQALMAK	True;True;True;True;True;True
sp|P0A6I9|COAE_ECOLI	sp|P0A6I9|COAE_ECOLI	45687000	4253300	41433000	1934400	531660	1402700	0	0	1	4	EHVEQILAAQATR;YIVALTGGIGSGK	True;True
sp|P0A6J5|DADA_ECOLI	sp|P0A6J5|DADA_ECOLI	334240000	131980000	202260000	3690700	1680000	2010800	57362000	85874000	11	12	AETNIQYEGR;EPGAALETSAANAGQISPGYAAPWAAPGVPLK;GFTPSRPGHLHGAHS;GIVDIPVYPLK;GYSLTIPIAQEDGAPVSTILDETYK;HAPLAVR;LDGTQFQLK;QGGTLQLFR;VGGMAEIVGFNTELLQPR	True;True;True;True;True;True;True;True;True
sp|P0A6J8|DDLA_ECOLI	sp|P0A6J8|DDLA_ECOLI	2907100000	885780000	2.0213e+09	123190000	38318000	84875000	181150000	142430000	48	52	DAGLNIAPFITLTR;FDVVLLGIDK;HEHQLIDAQNGQPLPTVDVIFPIVHGTLGEDGSLQGMLR;HNISFAEVESK;LGLPLFVK;LGLPLFVKPANQGSSVGVSK;LIELALER;LWQASGLGYTDLITR;NIVDAIDK;PANQGSSVGVSK;PSATSLAQVPGK;QGQWHVSDASNYLLNADDPAHIALRPSATSLAQVPGK;SAEHEVSLQSAK;SRFDVVLLGIDK;VGIVFGGK;VIVEQGIK;VTSEEQYAIAVDLAFEFDHK;VVVPAAIAPEINDK;YIDEDGAK	True;True;True;True;True;True;True;True;True;True;True;True;True;True;True;True;True;True;True
sp|P0A6K1|DAPF_ECOLI	sp|P0A6K1|DAPF_ECOLI	310280000	93780000	216500000	24001000	7033600	16968000	46550000	56548000	3	10	ANIGFMQVVK;HLGVGFDQLLVVEPPYDPELDFHYR;MVLTVTDDDLVR;VELPGGR;VNMGEPNFEPSAVPFR	True;True;True;True;True
sp|P0A6K3|DEF_ECOLI	sp|P0A6K3|DEF_ECOLI	7.6449e+09	3.7923e+09	3.8525e+09	420860000	198300000	222560000	1204400000	683740000	110	82	IIVIDVSENR;IIVIDVSENRDER;IVDDMFETMYAEEGIGLAATQVDIHQR;LFMDYLSPLK;LVLINPELLEK;PVEEVNAEIQR;SVLQVLHIPDER;VAKPVEEVNAEIQR	True;True;True;True;True;True;True;True
sp|P0A6K6|DEOB_ECOLI	sp|P0A6K6|DEOB_ECOLI	28073000000	16368000000	11705000000	736820000	390660000	346160000	2692200000	3.1392e+09	301	326	AFIMVLDSFGIGATEDAER;AHEGSTGFIPAGMDGNAEVIGAYAWAHEMSSGK;ATGLDALFDATIK;DTPSGHWEIAGVPVLFEWGYFSDHENSFPQELLDK;DVAGYAAGLELFDR;EAGDNTIVFTNFVDFDSSWGHR;EELTNGGYNIGR;EHIPVLVYGPK;ETFADIGQTLAK;GPLNLPNLTR;HDLAVEPPAPTVLQK;HGQVVSVGK;KGPLNLPNLTR;LPELMSLLR;PGSLGHR;RAFIMVLDSFGIGATEDAER;RLPELMSLLR;VKPGSLGHR;YFGTSDMEYGK	True;True;True;True;True;True;True;True;True;True;True;True;True;True;True;True;True;True;True
sp|P0A6L0|DEOC_ECOLI	sp|P0A6L0|DEOC_ECOLI	6.5685e+09	2.92e+09	3.6485e+09	380430000	168780000	211650000	981850000	596820000	80	70	AAIAYGADEVDVVFPYR;AGADFIK;ALMAGNEQVGFDLVK;ASEISIK;EQGTPEIR;FGASSLLASLLK;IMMEVIR;LMDLTTLNDDDTDEK;TVGFKPAGGVR;VAVNATPESAR;VIIETGELK;VIIETGELKDEALIR;YLAIADELFGADWADAR	True;True;True;True;True;True;True;True;True;True;True;True;True
sp|P0A6L2|DAPA_ECOLI	sp|P0A6L2|DAPA_ECOLI	10894000000	4.0724e+09	6.8216e+09	323190000	140650000	182550000	1319200000	1.5192e+09	204	144	AIAEHTDLPQILYNVPSR;EATGNLTR;ELGLVATDTLR;ELVSDDFVLLSGDDASALDFMQLGGHGVISVTANVAAR;IPVIAGTGANATAEAISLTQR;LAAEGHFAEAR;LFVEPNPIPVK;LMPLHNK;LPMTPITDSGR;MFTGSIVAIVTPMDEK;PSQEGLYQHFK	True;True;True;True;True;True;True;True;True;True;True
sp|P0A6L4|NANA_ECOLI	sp|P0A6L4|NANA_ECOLI	13788000000	6.2888e+09	7.4988e+09	797550000	344420000	453130000	1.5317e+09	1372600000	87	93	AIIDSADGLPMVVYNIPALSGVK;ALAQQLMQER;EHPDLVLYNGYDEIFASGLLAGADGGIGSTYNIMGWR;EQVLEIVAEEAK;GVMAALLTPFDQQQALDK;KPFGPVDEK;LTLDQINTLVTLPGVGALK;LVQFNIQQGIDGLYVGGSTGEAFVQSLSER;PFGPVDEK;QTSGDLYQMEQIR;VIDLLIK	True;True;True;True;True;True;True;True;True;True;True
sp|P0A6L7|UXAB_ECOLI	sp|P0A6L7|UXAB_ECOLI	111370000	40547000	70823000	1648100	885110	763040	9930200	9169100	9	12	ANGTLPAR;DELESFASAVTGR;EISVYSEYDEFLK;FSHFNGALDK;FVFSNTTEAGISYHAGDK;IVTGYPR;NGETYPVQDDAHWLER;YQQLWSQHR	True;True;True;True;True;True;True;True
sp|P0A6L9|HSCB_ECOLI	sp|P0A6L9|HSCB_ECOLI	4691100000	2237800000	2453400000	41260000	10794000	30466000	887920000	777720000	24	25	AEYLLSLHGFDLASEQHTVR;DTAFLMEQLELR;EELDEIEQAK;FASGSQAEQLAAVQQSATINQAWQTLR;HQLMVEQLDNETWDAAADTVR;SSAEQLEEK;YQLDTQALSLR	True;True;True;True;True;True;True
sp|P0A6M4|DTD_ECOLI	sp|P0A6M4|DTD_ECOLI	492870000	200540000	292330000	69167000	27405000	41762000	59146000	38970000	25	21	AEALYDYFVER;IFSDAEGK;MIALIQR;MNLNVQQAGGSVLVVSQFTLAADTER	True;True;True;True
sp|P0A6M8|EFG_ECOLI	sp|P0A6M8|EFG_ECOLI	208830000000	90288000000	118550000000	1.6074e+09	617490000	989870000	13720000000	15434000000	1544	1354	AGDIAAAIGLK;AGPLAGYPVVDMGIR;AKPVLLEPIMK;ASYTMEFLK;EFNVEANVGK;EFNVEANVGKPQVAYR;GGVIPGEYIPAVDK;GIQEQLK;GITITSAATTAFWSGMAK;GQESEVTGVK;GQYGHVVIDMYPLEPGSNPK;GYEFINDIK;HASDDEPFSALAFK;IATDPFVGNLTFFR;IGEVHDGAATMDWMEQEQER;IHAEVPLSEMFGYATQLR;ILFYTGVNHK;INIIDTPGHVDFTIEVER;IVQMHANK;IVQMHANKR;LAASIAFK;LGANPVPLQLAIGAEEHFTGVVDLVK;LHFGSYHDVDSSELAFK;MEFPEPVISIAVEPK;MGANFLK;MGLALGR;NIGISAHIDAGK;NIGISAHIDAGKTTTTER;PVLLEPIMK;REFNVEANVGK;REFNVEANVGKPQVAYR;VEVETPEENTGDVIGDLSR;VWTDEESNQTIIAGMGELHLDIIVDR;VYSGVVNSGDTVLNSVK;YDEAPSNVAQAVIEAR;YLGGEELTEAEIK	True;True;True;True;True;True;True;True;True;True;True;True;True;True;True;True;True;True;True;True;True;True;True;True;True;True;True;True;True;True;True;True;True;True;True;True
sp|P0A6N4|EFP_ECOLI	sp|P0A6N4|EFP_ECOLI	3.6793e+09	942680000	2736600000	521210000	133790000	387420000	355740000	464060000	34	64	ATYYSNDFR;GDTAGTGGKPATLSTGAVVK;IMLDGEPYAVEASEFVK;PATLSTGAVVK;SGEYVSR;VPLFVQIGEVIK	True;True;True;True;True;True
sp|P0A6N8|EFPL_ECOLI	sp|P0A6N8|EFPL_ECOLI	2.0031e+09	812860000	1190200000	203240000	93778000	109460000	202970000	305870000	28	30	DIDIQSPTAR;GAATLYK;GDDIVDTVTLTR;GMVLNYNGK;NKPATLSTGLVIQVPEYLSPGEK;PATLSTGLVIQVPEYLSPGEK;YVDFSYVDGNEYVFMDK	True;True;True;True;True;True;True
sp|P0A6P1|EFTS_ECOLI	sp|P0A6P1|EFTS_ECOLI	91456000000	25119000000	66337000000	1.536e+09	325850000	1210100000	8.3699e+09	12502000000	550	631	AEITASLVK;AGNVAADGVIK;ALTEANGDIELAIENMR;AQFEEER;DAGFQAFADK;EHNAEVTGFIR;EYQVQLDIAMQSGK;EYQVQLDIAMQSGKPK;FEVGEGIEK;FTGEVSLTGQPFVMEPSK;GADEELVK;HIAMHVAASK;HIAMHVAASKPEFIK;HIAMHVAASKPEFIKPEDVSAEVVEK;IGENINIR;IGVLVAAK;ITDVEVLK;PEDVSAEVVEK;PEFIKPEDVSAEVVEK;TVGQLLK;VAALEGDVLGSYQHGAR;VETDFAAEVAAMSK;VLDAAVAGK	True;True;True;True;True;True;True;True;True;True;True;True;True;True;True;True;True;True;True;True;True;True;True
sp|P0A6P5|DER_ECOLI	sp|P0A6P5|DER_ECOLI	140970000	0	140970000	4041200	0	4041200	0	0	0	10	EKPTFLVANK;ITDAVEK;LGFIDFAR;SLVIVVNK;VHFISALHGSGVGNLFESVR;WDGLSQEVK	True;True;True;True;True;True
sp|P0A6P7|ENGB_ECOLI	sp|P0A6P7|ENGB_ECOLI	168410000	25279000	143130000	11650000	2298100	9352000	0	0	1	15	ALGEYLEK;AQLNMVR;LDTWFSEMQPVEETQDGE;LVDLPGYGYAEVPEEMK;QSLQGLVVLMDIR;SSALNTLTNQK;TNLNYQQTHFVMSAPDIR;TQLINLFEVADGK	True;True;True;True;True;True;True;True
sp|P0A6P9|ENO_ECOLI	sp|P0A6P9|ENO_ECOLI	51852000000	14881000000	36971000000	2.0229e+09	575460000	1447500000	2882600000	4.1027e+09	366	445	AAGYELGK;AFTSEEFTHFLEELTK;AVAAVNGPIAQALIGK;DAGYTAVISHR;FGANAILAVSLANAK;FNQIGSLTETLAAIK;GIANSILIK;GMNTAVGDEGGYAPNLGSNAEALAVIAEAVK;GMPLYEHIAELNGTPGK;GNPTVEAEVHLEGGFVGMAAAPSGASTGSR;IEEALGEK;IMIDLDGTENK;IQLVGDDLFVTNTK;MGSEVFHHLAK;QYPIVSIEDGLDESDWDGFAYQTK;SGETEDATIADLAVGTAAGQIK;YSMPVPMMNIINGGEHADNNVDIQEFMIQPVGAK;YVLAGEGNK	True;True;True;True;True;True;True;True;True;True;True;True;True;True;True;True;True;True
sp|P0A6Q3|FABA_ECOLI	sp|P0A6Q3|FABA_ECOLI	18682000000	7.4734e+09	11208000000	2.0757e+09	830370000	1245400000	2465500000	1.4841e+09	146	126	ALGVGEVK;EDLLASGR;FTGQVLPTAK;GELFGAK;LIMGLADGEVLVDGR;LIYTASDLK;MTETGGNFDK;VGLFQDTSAF	True;True;True;True;True;True;True;True
sp|P0A6Q6|FABZ_ECOLI	sp|P0A6Q6|FABZ_ECOLI	1334100000	19365000	1314700000	45381000	2151700	45381000	0	0	2	35	FPFLLVDR;GVALVDGK;LEPGELYYFAGIDEAR;NVSVNEPFFQGHFPGK;RPVVPGDQMIMEVTFEK;TTNTHTLQIEEILELLPHR;VLDFEEGR	True;True;True;True;True;True;True
sp|P0A6R0|FABH_ECOLI	sp|P0A6R0|FABH_ECOLI	3.1232e+09	907020000	2216200000	142320000	37787000	104530000	309780000	338940000	65	96	AIEMAGIEK;GTIIIFGDGAGAAVLAASEEPGIISTHLHADGSYGELLTLPNADR;IIGTGSYLPEQVR;IISATAK;LGMSMDNVVVTLDR;MVDTSDEWIVTR;SQLDWLVPHQANLR;VAVTELAHIVDETLAANNLDR;VNPENSIHLTMAGNEVFK;YALVVGSDVLAR	True;True;True;True;True;True;True;True;True;True
sp|P0A6R3|FIS_ECOLI	sp|P0A6R3|FIS_ECOLI	7.6294e+09	1.9388e+09	5690600000	422970000	154080000	268890000	1287300000	1.6326e+09	15	20	AALMMGINR;VNSDVLTVSTVNSQDQVTQK;VNSDVLTVSTVNSQDQVTQKPLR	True;True;True
sp|P0A6S0|FLGH_ECOLI	sp|P0A6S0|FLGH_ECOLI	476060000	196950000	279110000	27820000	9628100	18192000	47393000	38207000	25	26	ADVEASGGNTFNGK;FSGVVNPR;GGANASNTFSGTLTVTVDQVLVNGNLHVVGEK;IEYVGNGYINEAQNMGWLQR;NIGDTLTIVLQENVSASK;QIAINQGTEFIR;TISGSNTVPSTQVADAR;TNFGFDTVPR;YLQGLFGNAR	True;True;True;True;True;True;True;True;True
sp|P0A6S3|FLGI_ECOLI	sp|P0A6S3|FLGI_ECOLI	28554000	2660500	25894000	1903600	177370	1726200	0	0	3	6	ITNGAVIER;NVAAVMVTASLPPFGR;QGQTIDVVVSSMGNAK;QSGGSLQSVR;SSASLNNVVR;TGSVVMNR	True;True;True;True;True;True
sp|P0A6S5|FTSB_ECOLI	sp|P0A6S5|FTSB_ECOLI	35626000	2416200	33210000	4453300	302030	4151200	0	0	2	4	NDQLFAEIDDLNGGQEALEER;NGIHDYTR;VNDDVAAQQATNAK	True;True;True
sp|P0A6S7|GPDA_ECOLI	sp|P0A6S7|GPDA_ECOLI	565790000	242060000	323730000	8458200	1221800	7236500	85233000	91799000	8	33	EAALTLLGR;LLQDVAR;NGHEVVLWGHDPEHIATLER;NILVVVPSHVFGEVLR;NVIAIGAGMSDGIGFGANAR;VYSNPDFIGVQLGGAVK	True;True;True;True;True;True
sp|P0A6T1|G6PI_ECOLI	sp|P0A6T1|G6PI_ECOLI	13878000000	4.2171e+09	9661300000	270220000	91968000	178250000	591660000	771040000	216	214	AITDVVNIGIGGSDLGPYMVTEALRPYK;AVGEFGIDTANMFEFWDWVGGR;AVLHVALR;DPATLDYVVPFK;DQGKDPATLDYVVPFK;DVMPEVNAVLEK;DVTIADLFAK;EISSHDSSTNGLINR;EVVEQEYR;FAAYFQQGNMESNGK;FSATFDDQMLVDYSK;HFAALSTNAK;HFSTTPAEK;ITEETLAK;LLSNFFAQTEALAFGK;NGNVVDYQTGPIIWGEPGTNGQHAFYQLIHQGTK;NHLNMHFVSNVDGTHIAEVLK;NINPTQTAAWQALQK;PTNSILLR;SMFSGEK;SNTPILVDGK;SREVVEQEYR;TFSEAIISGEWK;TFTTQETMTNAHSAR;VFEGNRPTNSILLR;VNPETTLFLVASK	True;True;True;True;True;True;True;True;True;True;True;True;True;True;True;True;True;True;True;True;True;True;True;True;True;True
sp|P0A6T5|GCH1_ECOLI	sp|P0A6T5|GCH1_ECOLI	9477500000	4830400000	4647100000	530480000	240290000	290180000	1327000000	1.6432e+09	81	99	ATVAYIPK;DATSATTTTSLGGLFK;DSVIGLSK;EAALVHEALVAR;GLETPLRPPVHEMDNETR;ITLIENK;IVQFFAQR;IVQFFAQRPQVQER;MYVDEIFSGLDYANFPK;VDEMVTVR;VDEMVTVRDITLTSTCEHHFVTIDGK	True;True;True;True;True;True;True;True;True;True;True
sp|P0A6T9|GCSH_ECOLI	sp|P0A6T9|GCSH_ECOLI	349020000	84319000	264700000	174510000	42160000	132350000	0	0	2	3	ASDESELESLLDATAYEALLEDE;SNVPAELK	True;True
sp|P0A6U3|MNMG_ECOLI	sp|P0A6U3|MNMG_ECOLI	1.938e+09	708760000	1229300000	60600000	21744000	38856000	372490000	390000000	60	57	AGDPPSIPLSR;AIDQAGIQFR;AVVLTVGTFLDGK;DLKPTLESK;ELGLVDDER;EVDALGGLMAK;IHIGLDNYSGGR;IVRPGYAIEYDFFDPR;LNDHKPASIGQASR;LTTLTPFAPALTDEQAAEQVEIQVK;PASIGQASR;PGYAIEYDFFDPR;QVSGLSNEVIAK;RPEMTYEK;SMQGMENAK;STWVTPSAEAAAEVNAHLTAPLSR;VVGAVTQMGLK	True;True;True;True;True;True;True;True;True;True;True;True;True;True;True;True;True
sp|P0A6U5|RSMG_ECOLI	sp|P0A6U5|RSMG_ECOLI	297620000	60266000	237360000	17586000	3997200	13589000	16492000	19265000	9	22	AYNLTSVR;DAGISLTDHQK;DPNEMLVR;GQMPEDEIALLPEEYQVESVVK;HILDSIVVAPYLQGER;LENIEPVQSR;LQVPALDGER;NQLIAYVNMLHK;QVQHELK;VEEFPSEPPFDGVISR	True;True;True;True;True;True;True;True;True;True
sp|P0A6U8|GLGA_ECOLI	sp|P0A6U8|GLGA_ECOLI	189220000	40074000	149140000	3913700	436150	3477500	23101000	32200000	6	10	AFVLWSR;AGLYYADHITAVSPTYAR;GVTDAQVVSR;IMGGADVILVPSR;LSGVLNGVDEK;PGSPYHDTNLFAYTDNVLR;VLLPAFPDIR	True;True;True;True;True;True;True
sp|P0A6V1|GLGC_ECOLI	sp|P0A6V1|GLGC_ECOLI	1.4689e+09	794970000	673950000	32127000	16256000	15871000	263360000	206010000	28	29	AEYVVILAGDHIYK;ANLDLASVVPELDMYDR;CTVACMPVPIEEASAFGVMAVDENDK;GTADAVTQNLDIIR;IIEFVEK;IIEFVEKPANPPSMPNDPSK;MGVITQYQSHTLVQHIQR;MLIDHVEK;PAVHFGGK;SEEGIVLVTR;SVALILAGGR	True;True;True;True;True;True;True;True;True;True;True
sp|P0A6V8|GLK_ECOLI	sp|P0A6V8|GLK_ECOLI	3.5624e+09	1094800000	2467600000	57879000	19745000	38134000	236870000	251150000	52	58	AEIGHVSAER;EHLIQFGGAEPVEGK;EHLIQFGGAEPVEGKPIAVYGAGTGLGVAHLVHVDK;EYVHDIPVYLIVHDNPGLLGSGAHLR;PIAVYGAGTGLGVAHLVHVDK;TYSGLDYPSLEAVIR;VLSGPGLVNLYR;VYLEEHK;YALVGDVGGTNAR	True;True;True;True;True;True;True;True;True
sp|P0A6W0|GLSA2_ECOLI	sp|P0A6W0|GLSA2_ECOLI	154740000	7516600	147220000	8737000	442150	8294800	0	0	1	18	DPSGSPFNSLVQLEMEQGIPR;FSIQSISK;GLSGVSDISYDTVVAR;HYSEEEIWQR;MAVAMDNAILENILR;NAAIAWLMK;TFVFLANQGK;VADYIPALATVDGSR;VLSLVVAMR	True;True;True;True;True;True;True;True;True
sp|P0A6W5|GREA_ECOLI	sp|P0A6W5|GREA_ECOLI	9114700000	7.0324e+09	2.0823e+09	654930000	494060000	160870000	1.6958e+09	2716700000	100	56	EEDDVVVIK;EELDFLK;IVGDDEADFK;LSNAQVIDVTK;QNLISVNSPIAR;RPEIIAAIAEAR;TPGGEVEFEVIK;VIFGATVTVLNLDSDEEQTYR	True;True;True;True;True;True;True;True
sp|P0A6W9|GSH1_ECOLI	sp|P0A6W9|GSH1_ECOLI	10037000000	4679300000	5357300000	352030000	171980000	180050000	1199500000	852740000	66	69	AFAEAYR;EEDFVAER;EEPLEILR;GGIEYIEVR;ISAGYFR;LQINSNVLQIENELYAPIRPK;LSDLGYTNK;PTSLPFEK;QQEMEAADTEPFAVWLEK;SGESPSDALLR;SLDINPFSPIGVDEQQVR;SMIDTGIGGTGK;TPSEEYAK;VAQTLDSINGGEAYQK;VNADGTLATTGHPEALGSALTHK;YGALMQTISGVHYNFSLPMAFWQAK	True;True;True;True;True;True;True;True;True;True;True;True;True;True;True;True
sp|P0A6X1|HEM1_ECOLI	sp|P0A6X1|HEM1_ECOLI	37193000	0	37193000	1690600	0	1690600	0	0	0	2	EADIIISSTASPLPIIGK;TELYLSVEEQDNLQEALIR	True;True
sp|P0A6X3|HFQ_ECOLI	sp|P0A6X3|HFQ_ECOLI	3.3128e+09	2509900000	802970000	518460000	396730000	121730000	946430000	168900000	67	33	ERVPVSIYLVNGIK;GQSLQDPFLNALR;GQSLQDPFLNALRR;HAISTVVPSR;LQGQIESFDQFVILLK;NTVSQMVYK;VPVSIYLVNGIK	True;True;True;True;True;True;True
sp|P0A6X7|IHFA_ECOLI	sp|P0A6X7|IHFA_ECOLI	2.9492e+09	1.9347e+09	1.0145e+09	456020000	296470000	159550000	819210000	769790000	21	29	AEMSEYLFDK;ALENGEQVK;ELVELFFEEIR;ELVELFFEEIRR;LSGFGNFDLR;TGEDIPITAR;VENASPK;VVTFRPGQK	True;True;True;True;True;True;True;True
sp|P0A6Y1|IHFB_ECOLI	sp|P0A6Y1|IHFB_ECOLI	364010000	146610000	217400000	10899000	4663000	6236100	61001000	36273000	14	16	EMLEHMASTLAQGER;GFGSFSLHYR;LATQQSHIPAK;TVEDAVK	True;True;True;True
sp|P0A6Y5|HSLO_ECOLI	sp|P0A6Y5|HSLO_ECOLI	14801000000	5.9583e+09	8842300000	288290000	160780000	127520000	1.5021e+09	2.002e+09	112	112	FDGDITVQLQGDGPMNLAVINGNNNQQMR;GELVTVSETLQQILENHDYPQPVK;LYHEEEVTVYDPQDVEFK;MPQHDQLHR;NNASPADPQVH;NVLAELLVATSLLTATLK;PAAGGMLLQVMPAQNAQQDDFDHLATLTETIK;PQHDQLHR;SEQLPTR;TEELLTLPANEVLWR;TGDVDGKPAAGGMLLQVMPAQNAQQDDFDHLATLTETIK;TLVGNGYVVITITPSEGER;VQGEIPENADLK;YLFENFAVR	True;True;True;True;True;True;True;True;True;True;True;True;True;True
sp|P0A6Y8|DNAK_ECOLI	sp|P0A6Y8|DNAK_ECOLI	92687000000	33409000000	59277000000	835980000	226590000	609400000	4.1349e+09	5162900000	374	490	ASSGLNEDEIQK;DDDVVDAEFEEVK;DDDVVDAEFEEVKDK;DDDVVDAEFEEVKDKK;DQGIDLR;DVLLLDVTPLSLGIETMGGVMTTLIAK;DVNPDEAVAIGAAVQGGVLTGDVK;DVSIMPFK;FEELVQTR;FQDEEVQR;GMPQIEVTFDIDADGILHVSAK;HSQVFSTAEDNQSAVTIHVLQGER;IAGLEVK;IELSSAQQTDVNLPYITADATGPK;IIAADNGDAWVEVK;IIGIDLGTTNSCVAIMDGTTPRVLENAEGDR;IINEPTAAALAYGLDK;KDVNPDEAVAIGAAVQGGVLTGDVK;KQVEEAGDKLPADDK;LESLVEDLVNR;LINYLVEEFK;LINYLVEEFKK;LMEIAQQQHAQQQTAGADASANNAK;MAPPQISAEVLK;MQELAQVSQK;NDPLAMQR;NQGDHLLHSTR;NTTIPTK;QAVTNPQNTLFAIK;QVEEAGDKLPADDK;RFQDEEVQR;SLGQFNLDGINPAPR;TAEDYLGEPVTEAVITVPAYFNDAQR;TAIESALTALETALK;TFEVLATNGDTHLGGEDFDSR;TIAVYDLGGGTFDISIIEIDEVDGEK;TTPSIIAYTQDGETLVGQPAK;VAEFFGK;VALQDAGLSVSDIDDVILVGGQTR;VLENAEGDR	True;True;True;True;True;True;True;True;True;True;True;True;True;True;True;True;True;True;True;True;True;True;True;True;True;True;True;True;True;True;True;True;True;True;True;True;True;True;True;True
sp|P0A6Z1|HSCA_ECOLI	sp|P0A6Z1|HSCA_ECOLI	3.5219e+09	1372900000	2149000000	48059000	13263000	34796000	330180000	381000000	67	81	ALLQISEPGLSAAPHQR;AQDFTTFK;ATEALAGELDGVVITVPAYFDDAQR;DAGVEADEVLEVVMVGGSTR;DSMSYAEQDVK;EQAGIPDR;EQFNELIAPLVK;GHSVDEV;GIPALPAGGAHIR;GVFEVLATGGDSALGGDDFDHLLADYIR;HLLPSVVHYQQQGHSVGYDAR;IALSDADSVTVNVAGWQGEISR;LAAGIDLGTTNSLVATVR;LAGLHVLR;NTTIPVAR;PSYGLTDSEIASMIK;QTQDFAAR;SGQAETLADHEGR;SLADIQQR;STGVEASIQVK;STGVEASIQVKPSYGLTDSEIASMIK;TNAALDTANTISSVK;VGEFFGRPPLTSIDPDK;VLESLHGALAADAALLSAAER;VTFQVDADGLLSVTAMEK	True;True;True;True;True;True;True;True;True;True;True;True;True;True;True;True;True;True;True;True;True;True;True;True;True
sp|P0A6Z3|HTPG_ECOLI	sp|P0A6Z3|HTPG_ECOLI	54024000000	22618000000	31405000000	436350000	183530000	252820000	7.1096e+09	6.7452e+09	321	334	AAGEKPENGVFWESAGEGEYTVADITK;ALSNPDLYEGDGELR;ALTPFIDR;AQALWTR;DEVIDHLGTIAK;DGETVISWEK;EGEDEFLDDWR;EGPAEDFANQEAIAK;EILQDSTVTR;ELISNASDAADK;FASTHTDSSAQTVSLEDYVSR;GFQSEVK;GIEVLLLSDR;GLIDSSDLPLNVSR;GTEITLHLR;GTLEDPNLFIR;HIAHDFNDPLTWSHNR;IDEWMMNYLTEFDGK;IDEWMMNYLTEFDGKPFQSVSK;IYYITADSYAAAK;LADEVDESAK;LFAAAGQK;LTDTPAIVSTDADEMSTQMAK;PENGVFWESAGEGEYTVADITK;PFQSVSK;QEYTSLLYIPSQAPWDMWNR;QLLHLMIHSLYSNK;RVLQMLEK;SEITDEEYK;SFLESLGSDQAK;SSPHLELLR;TLTISDNGVGMTR;VDESLEK;VFIMDDAEQFMPNYLR;VLQMLEK;YIFELNPDHVLVK;YQTFWQQFGLVLK;YSDHIALPVEIEK	True;True;True;True;True;True;True;True;True;True;True;True;True;True;True;True;True;True;True;True;True;True;True;True;True;True;True;True;True;True;True;True;True;True;True;True;True;True
sp|P0A6Z6|NIKR_ECOLI	sp|P0A6Z6|NIKR_ECOLI	1408200000	666820000	741370000	33027000	6034200	26993000	335630000	535050000	4	10	GDMGDVQHFADDVIAQR;SALAQEATQQHGTQGFAVLSYVYEHEK	True;True
sp|P0A705|IF2_ECOLI	sp|P0A705|IF2_ECOLI	40940000000	4562000000	36378000000	346120000	50427000	295700000	540500000	2676600000	119	384	AAQVPVVVAVNK;ADVQGSVEAISDSLLK;APVVTIMGHVDHGK;DNVVIYEGELESLR;DNVVIYEGELESLRR;DVVIGETITVGELANK;ENELEEAVMSDR;EQEAAELK;GAQATDIVVLVVAADDGVMPQTIEAIQHAK;GMASGAVIESFLDK;GPVATVLVR;GRGPVATVLVR;GSSLQQGFQK;IDKPEADPDR;IIGSGVGGITETDATLAAASNAILVGFNVR;LAAEEQAQR;LENMFANMTEGEVHEVNIVLK;LGAMATINQVIDQETAQLVAEEMGHK;LSTDEVK;LVQQFADAGIR;MAEENKWTDNAEPTEDSSDYHVTTSQHAR;NELGQEVLEAGPSIPVEILGLSGVPAAGDEVTVVR;NELSQYGILPEEWGGESQFVHVSAK;QAEDESDREVEGGR;QQIIGLAEVR;QTLIDHLNQK;RENELEEAVMSDR;REQEAAELK;STLNIPGTGGK;SVQIEVR;TGDVIEVFEIIEIQR;TSLLDYIR;VASGEAGGITQHIGAYHVETENGMITFLDTPGHAAFTSMR;VIEAESLDLR;WTDNAEPTEDSSDYHVTTSQHAR;YYSVIYNLIDEVK	True;True;True;True;True;True;True;True;True;True;True;True;True;True;True;True;True;True;True;True;True;True;True;True;True;True;True;True;True;True;True;True;True;True;True;True
sp|P0A707|IF3_ECOLI	sp|P0A707|IF3_ECOLI	2519200000	85024000	2434200000	188740000	7034400	181710000	23949000	230820000	10	78	DDLQELAVVESFPTK;EMAHQQIGMEVLNR;FLEEGDK;FRPGTDEGDYQVK;LTGLEGEQLGIVSLR;QMIMVLAPK	True;True;True;True;True;True
sp|P0A715|KDSA_ECOLI	sp|P0A715|KDSA_ECOLI	8.1214e+09	2179900000	5.9415e+09	106810000	27506000	79305000	570200000	772860000	89	102	AGMAVGLAGLFIEAHPDPEHAK;AIDDLVK;AQVAELAR;DPFGAASGGR;GFEELDTSK;GPGLEEGMK;IITDVHEPSQAQPVADVVDVIQLPAFLAR;KPQFVSPGQMGNIVDK;LGIPYVFK;QTDLVEAMAK;SSIHSYR;TGAVINVK;VVSIGDINVANDLPFVLFGGMNVLESR	True;True;True;True;True;True;True;True;True;True;True;True;True
sp|P0A717|KPRS_ECOLI	sp|P0A717|KPRS_ECOLI	2643100000	593820000	2.0493e+09	157290000	34069000	123220000	181690000	294850000	28	44	ANVSQVMHIIGDVAGR;FSDGEVSVQINENVR;ISNEESISAMFEH;ITAVIPYFGYAR;LFAGNATPELAQR;LLNDTDMAIIDK;LYTSLGDAAVGR;TLTLSGMLAEAIR;VFAYATHPIFSGNAANNLR;VVADFLSSVGVDR	True;True;True;True;True;True;True;True;True;True
sp|P0A720|KTHY_ECOLI	sp|P0A720|KTHY_ECOLI	982420000	247880000	734540000	55749000	14517000	41232000	69397000	93661000	24	28	AEVLMFYAAR;EPGGTQLAEK;HDLSTQAYQGGGR;IEQESFDFFNR;PALANGTWVIGDR;SIHTIDATQPLEAVMDAIR;SLVLDIK;SVGDEVITDK;TTVTHWVK;VQLVETVIK;VQLVETVIKPALANGTWVIGDR;YIVIEGLEGAGK	True;True;True;True;True;True;True;True;True;True;True;True
sp|P0A722|LPXA_ECOLI	sp|P0A722|LPXA_ECOLI	1.8972e+09	618090000	1279100000	195660000	66109000	129550000	299480000	343870000	21	19	AFTDFFAR;DNEIYQFASIGEVNQDLK;EAITAIR;ESVTIHR;GTVQGGGLTK;IRESVTIHR;SHVVVNGHTK;TLDEVKPEIAELAETYPEVK	True;True;True;True;True;True;True;True
sp|P0A725|LPXC_ECOLI	sp|P0A725|LPXC_ECOLI	161400000	44512000	116890000	5343900	2143400	3200500	16019000	17309000	9	10	FEDEFVR;IVQATGVGLHTGK;LLQAVLAK;PAPANTGVIYR;QEAWEYVTFQDDAELPLAFK;VLNEDGLR;VTLTLRPAPANTGVIYR	True;True;True;True;True;True;True
sp|P0A729|NTPPB_ECOLI	sp|P0A729|NTPPB_ECOLI	182100000	138830000	43274000	20233000	15425000	4808200	80888000	31131000	5	6	LILASTSPWR;LILASTSPWRR;PLTEENAR;SEGFGITLFER	True;True;True;True
sp|P0A731|MGSA_ECOLI	sp|P0A731|MGSA_ECOLI	3.2058e+09	854990000	2350900000	3043700	106480000	3043700	394340000	702720000	20	14	ATGMNVNAMLSGPMGGDQQVGALISEGK;HQPLLEQHVLYATGTTGNLISR;IDVLIFFWDPLNAVPHDPDVK;QMLMSWVER	True;True;True;True
sp|P0A734|MINE_ECOLI	sp|P0A734|MINE_ECOLI	1.4748e+09	494170000	980650000	195830000	67169000	128670000	255820000	178090000	12	15	ALLDFFLSR;DGDISILELNVTLPEAEELK;LQIIVAER;SDAEPHYLPQLR;YVQIDPEMVTVQLEQK	True;True;True;True;True
sp|P0A738|MOAC_ECOLI	sp|P0A738|MOAC_ECOLI	478820000	218960000	259860000	10314000	6097800	4215700	67796000	50583000	24	21	AEAFVTMR;GDVFATAR;IAGIQAAK;SETLAMIIDGR;SQLTHINAAGEAHMVDVSAK;VEVNLQAEPEHNR	True;True;True;True;True;True
sp|P0A742|MSCL_ECOLI	sp|P0A742|MSCL_ECOLI	1.8805e+09	801660000	1078800000	376100000	160330000	215770000	295290000	286840000	14	11	EEPAAAPAPTK;EEVLLTEIR;GNVVDLAVGVIIGAAFGK;KEEPAAAPAPTK;QFAVTLR	True;True;True;True;True
sp|P0A744|MSRA_ECOLI	sp|P0A744|MSRA_ECOLI	1328900000	486790000	842070000	15638000	1878300	13760000	216100000	254000000	15	18	FQAAMLAADDDR;HITTEIANATPFYYAEDDHQQYLHK;HLVSPADALPGR;LFWQLPGVYSTAAGYTGGYTPNPTYR;SAIYPLTPEQDAAAR	True;True;True;True;True
sp|P0A746|MSRB_ECOLI	sp|P0A746|MSRB_ECOLI	279840000	72463000	207380000	9156200	2621800	6534400	30760000	42176000	9	13	ANKPSAEELK;ANKPSAEELKK;DLSHGMQR;FTDGENGEEING;NLSEMQFYVTQNHGTEPPFTGR;PSAEELK	True;True;True;True;True;True
sp|P0A749|MURA_ECOLI	sp|P0A749|MURA_ECOLI	106890000	3976300	102910000	3322900	165680	3157300	0	0	3	11	FMHVPELSR;IETGTFLVAAAISR;IVIEGVER;LEEGYVK;LGGGVYR;LLSQLGAK;NAQPDTLDAVLAK;PVDLHISGLEQLGATIK	True;True;True;True;True;True;True;True
sp|P0A759|NAGB_ECOLI	sp|P0A759|NAGB_ECOLI	1.594e+09	517100000	1076900000	78829000	28130000	50699000	117240000	115730000	43	71	AGQVSFK;ALVEMHK;EHPESYYSFMHR;FFDNDVNQVPK;HVVTFNMDEYVGLPK;IHLFMGGVGNDGHIAFNEPASSLASR;INAFKPTADR;INAFKPTADRPFVLGLPTGGTPMTTYK;LIPLTTAEQVGK;PTADRPFVLGLPTGGTPMTTYK;YFNELEAENIK	True;True;True;True;True;True;True;True;True;True;True
sp|P0A761|NANE_ECOLI	sp|P0A761|NANE_ECOLI	3.1426e+09	1189500000	1.9531e+09	92922000	28971000	63951000	320790000	275330000	79	79	AVVSVPIIGIVK;DLEDSPVR;HGAWAVTVGSAITR;IEGVANLQATR;LGAEIIGTTLSGYTTPETPEEPDLALVK;PRPVPVETLLAR;PVPVETLLAR;RDLEDSPVR;SLLAQLDQK;YNTPAQAADAMR	True;True;True;True;True;True;True;True;True;True
sp|P0A763|NDK_ECOLI	sp|P0A763|NDK_ECOLI	4.1126e+09	1335400000	2777100000	227190000	73472000	153720000	334480000	376150000	70	72	ADYADSLTENGTHGSDSVESAAR;DLLGATNPANALAGTLR;FEAAGFK;GFYAEHDGK;GFYAEHDGKPFFDGLVEFMTSGPIVVSVLEGENAVQR;MLHLTVEQAR;NVIGNIFAR;TFSIIKPNAVAK	True;True;True;True;True;True;True;True
sp|P0A766|RSXA_ECOLI	sp|P0A766|RSXA_ECOLI	317940000	163190000	154750000	52991000	27199000	25792000	113000000	55302000	5	7	LAVADVPAPFR;TSPVLYR	True;True
sp|P0A776|RPPH_ECOLI	sp|P0A776|RPPH_ECOLI	29378000	0	29378000	1211000	0	1211000	0	0	0	3	EFASVVMSLQENTPKPQNASAYR;ELFEEVGLSR;QGQVMWAR	True;True;True
sp|P0A780|NUSB_ECOLI	sp|P0A780|NUSB_ECOLI	3.9944e+09	859360000	3.1351e+09	552200000	122010000	430190000	234620000	362320000	30	52	AAPVIRPNK;DVDVLYFR;ELLAGVATNTAYLDGLMK;ELLAGVATNTAYLDGLMKPYLSR;FVNGVLDK;IALYELSK;LLEELGQVEK;RSDVPYK;VAINEAIELAK	True;True;True;True;True;True;True;True;True
sp|P0A784|ORN_ECOLI	sp|P0A784|ORN_ECOLI	661200000	222780000	438410000	31689000	8963900	22725000	39881000	70863000	21	17	EAELATLEFLK;ESVAELAYYR;IIEIATLVTDANLNILAEGPTIAVHQSDEQLALMDDWNVR;QGTHQAMDDIR;THTASGLVER;WKPEILDGFTK;YLDVSTLK;YMPELEAYFHYR	True;True;True;True;True;True;True;True
sp|P0A786|PYRB_ECOLI	sp|P0A786|PYRB_ECOLI	167110000	46339000	120780000	6135900	1925300	4210600	24057000	27170000	9	15	LDNLHVAMVGDLK;LDPSEYANVK;LGASVVGFSDSANTSLGK;LSFETSMHR;TVHSLTQALAK;VLHPLPR	True;True;True;True;True;True
sp|P0A790|PAND_ECOLI	sp|P0A790|PAND_ECOLI	3.6007e+09	1.875e+09	1.7256e+09	826330000	448650000	377680000	1.0374e+09	489630000	28	51	FSTYAIAAER;FSTYAIAAERGSR;IRTMLQGK;MIRTMLQGK;PNVAYFEGDNEMK;TMLQGKLHR;TWRPNVAYFEGDNEMK	True;True;True;True;True;True;True
sp|P0A794|PDXJ_ECOLI	sp|P0A794|PDXJ_ECOLI	1.7702e+09	615700000	1154500000	35472000	15917000	19555000	197120000	255260000	47	48	AELLLGVNIDHIATLR;AIAAIPEMHELNIGHAIIGR;AVMTGLK;DAVAEMK;GTAYPDPVQAAFIAEQAGADGITVHLR;LADAGIQVSLFIDADEEQIK;QEVTTEGGLDVAGQR;RQEVTTEGGLDVAGQR;TDAEQAQELAR;VNAGHGLTYHNVK	True;True;True;True;True;True;True;True;True;True
sp|P0A796|PFKA_ECOLI	sp|P0A796|PFKA_ECOLI	4.1751e+09	1.5165e+09	2658600000	230670000	84249000	146420000	521470000	814950000	109	99	ATVLGHIQR;AVAIENLK;EDLVNEIK;GGSPVPYDR;GGTFLGSAR;GIDALVVIGGDGSYMGAMR;GTDYTIGFFTALSTVVEAIDR;IGVLTSGGDAPGMNAAIR;ISVVEVMGR;MGAYAIDLLLAGYGGR;SALTEGLEVMGIYDGYLGLYEDR;YSVSDMINR	True;True;True;True;True;True;True;True;True;True;True;True
sp|P0A799|PGK_ECOLI	sp|P0A799|PGK_ECOLI	47761000000	20409000000	27352000000	1399400000	666650000	732740000	5477300000	6.5059e+09	311	349	ADEQILDIGDASAQELAEILK;ADLNVPVK;ALKEPARPMVAIVGGSK;AQASTHGIGK;ASLPTIELALK;DYLDGVDVAEGELVVLENVR;EPARPMVAIVGGSK;GTEIVANAIADSEAFSIAGGGDTLAAIDLFGIADK;IADQLIVGGGIANTFIAAQGHDVGK;ISYISTGGGAFLEFVEGK;LTVLDSLSK;MTDLDLAGK;PMVAIVGGSK;PTEGEYNEEFSLLPVVNYLK;SLYEADLVDEAK;TILWNGPVGVFEFPNFR;VATEFSETAPATLK;VLPAVAMLEER;VMVTSHLGR;VMVTSHLGRPTEGEYNEEFSLLPVVNYLK	True;True;True;True;True;True;True;True;True;True;True;True;True;True;True;True;True;True;True;True
sp|P0A7A2|GPMB_ECOLI	sp|P0A7A2|GPMB_ECOLI	555950000	161370000	394570000	16832000	3726200	13106000	70455000	131500000	20	27	DLPQGSR;ELGITHIISSDLGR;HGETQWNAER;HIDSLTEEEENWR;IPEGESMQELSDR;IQGQSDSPLTAK;MLQVYLVR;VDYQESLWLASGWVVETAGDISHLDAPALDELQR	True;True;True;True;True;True;True;True
sp|P0A7A7|PLSB_ECOLI	sp|P0A7A7|PLSB_ECOLI	198940000	0	198940000	3949400	0	3949400	0	0	0	8	AVFSSLVLTLR;DEGYISDSGDAEPAETMK;DTIGDIIILPR;GYSVEYFVEGGR;LSVLHGINAPEFFDK;LTIESATQGEG;LYSTVFR	True;True;True;True;True;True;True
sp|P0A7A9|IPYR_ECOLI	sp|P0A7A9|IPYR_ECOLI	11202000000	2345600000	8856400000	684160000	177170000	506990000	1.003e+09	1350400000	68	59	AEIVASFER;AQIAHFFEHYK;DLPEDIYVVIEIPANADPIK;DVNDLPELLK;ESGALFVDR;SLLNVPAGK;VEGWENAEAAK;YEIDKESGALFVDR	True;True;True;True;True;True;True;True
sp|P0A7B1|PPK1_ECOLI	sp|P0A7B1|PPK1_ECOLI	1113700000	62642000	1.051e+09	14853000	661540	14192000	12480000	91032000	10	70	ADQEFDGLYNELLLEMAR;AISIVDR;ANLVNKPLPR;DDYTYLAVEIIR;DMPNALVEVLR;ELSWLSFNER;FDEEANIHWAK;GFFDYDALNAYSMK;IEVATPLLDPR;IIDSMIHAAHNGK;IIISEEQGSNSHSR;LTEAGVHVIFSAPGLK;LYAASSSGVPVNLLVR;LYTDYSLLTADAR;NQIFLINER;PMILLDNILR;QASFDPSVLAIK;QHITPILINPDTDLVQFLK;QLSVNQQNWLR;SNPLIER;VFNFIENPYRPVTFDYLMVSPQNSR;VLQEAADK;VTVVVELQAR;VYIFENGGDK;VYLSSADWMTR;YAHIGTGNFNEK;YALLEIPSDK;YDSIVPGGR	True;True;True;True;True;True;True;True;True;True;True;True;True;True;True;True;True;True;True;True;True;True;True;True;True;True;True;True
sp|P0A7B3|NADK_ECOLI	sp|P0A7B3|NADK_ECOLI	426810000	121950000	304870000	23349000	5627400	17721000	53250000	59798000	13	15	DYSYFNTLSTK;GYEVIVEQQIAHELQLK;HPTALTTHEMLYR;ISTAINEVVLHPGK;PLVINSSSTIR	True;True;True;True;True
sp|P0A7B5|PROB_ECOLI	sp|P0A7B5|PROB_ECOLI	7.1293e+09	2903000000	4.2262e+09	214510000	91935000	122580000	343190000	542440000	96	85	AGIDTIIAAGSK;AHIVELVR;AIAGDSVSGLGTGGMSTK;ALLDNNIVPVINENDAVATAEIK;DIAHGVSR;DVYGIDDALR;EHLGYPELPATIASK;IAGHHSQEIDAILGYEYGPVAVHR;IVIVTSGAIAAGR;LGTSVLTGGSR;LLLLTDQK;PGVIGDVMEGISVGTLFHAQATPLENR;QLLAAVGQSR;SDSQTLVVK;SNPQAELIK;SVTGNFSR;WIFGAPPAGEITVDEGATAAILER;YNSDALR	True;True;True;True;True;True;True;True;True;True;True;True;True;True;True;True;True;True
sp|P0A7B8|HSLV_ECOLI	sp|P0A7B8|HSLV_ECOLI	2.128e+09	853140000	1274800000	152960000	49390000	103570000	114170000	217850000	45	58	AAVELAK;ALDIAGDICIYTNHFHTIEELSYKA;ALLENTELSAR;LEALLAVADETASLIITGNGDVVQPENDLIAIGSGGPYAQAAAR;LEMHQGHLVK;NGHVVIAGDGQATLGNTVMK;TTIVSVR;VIAGFAGGTADAFTLFELFER	True;True;True;True;True;True;True;True
sp|P0A7C2|LEXA_ECOLI	sp|P0A7C2|LEXA_ECOLI	751530000	203570000	547960000	29346000	8500600	20845000	110900000	115780000	15	31	DIGIMDGDLLAVHK;GVIEIVSGASR;IDDEVTVK;LLQEEEEGLPLVGR;NGQVVVAR;PNADFLLR;QQSFTIEGLAVGVIR;SPNAAEEHLK;VAAGEPLLAQQHIEGHYQVDPSLFK;VAAGEPLLAQQHIEGHYQVDPSLFKPNADFLLR;VELLPENSEFKPIVVDLR	True;True;True;True;True;True;True;True;True;True;True
sp|P0A7C6|PEPE_ECOLI	sp|P0A7C6|PEPE_ECOLI	56550000	23508000	33042000	5036100	2585100	2451000	9677500	10836000	4	4	AGEEAVPLEAGHR;AWLEHALPLIAEQLQGR;ELLLLSNSTLPGK;GHATLGGPNTTYVFK;MELLLLSNSTLPGK	True;True;True;True;True
sp|P0A7D1|PTH_ECOLI	sp|P0A7D1|PTH_ECOLI	340710000	97577000	243140000	14273000	4770000	9503400	17096000	18704000	22	31	FFGYTSR;HNAGAWFVDLLAER;IGIGHPGDK;INPDEILVAHDELDLPPGVAK;LGGGHGGHNGLK;LGNNPNFHR;LIDEAIDEAAR;LIVGLANPGAEYAATR;LLVPTTFMNLSGK;VTLGGEDVR;VVGFVLGKPPVSEQK	True;True;True;True;True;True;True;True;True;True;True
sp|P0A7D4|PURA_ECOLI	sp|P0A7D4|PURA_ECOLI	63512000000	26371000000	37141000000	513680000	152540000	361140000	4817900000	7.0384e+09	397	372	AEAVDYQK;ENVTSIIGNGVVLSPAALMK;EVMEYHNFQLVNYYK;EVTTTPLAADDWK;GDFVMFEGAQGTLLDIDHGTYPYVTSSNTTAGGVATGSGLGPR;GIGPAYEDK;GNNVVVLGTQWGDEGK;GVEPIYETMPGWSESTFGVK;IEELTGVPIDIISTGPDR;IVDLLTER;LDVLDGLK;MGNNVVVLGTQWGDEGK;QGNEFGATTGR;RIEELTGVPIDIISTGPDR;SGLPQAALNYIK;TETMILR;TGWLDTVAVR;TVLHLIPSGILR;VGDLFDK;VLDDTMAVADILTSMVVDVSDLLDQAR;YQGGHNAGHTLVINGEK;YVDYVLGILK	True;True;True;True;True;True;True;True;True;True;True;True;True;True;True;True;True;True;True;True;True;True
sp|P0A7D7|PUR7_ECOLI	sp|P0A7D7|PUR7_ECOLI	5255200000	230360000	5024800000	404240000	17720000	386520000	860670000	816640000	7	15	FNYFIMSK;GEVVLGDEFSPDGSR;LEFGLYK;LFDDAGLILVDFK;QSLGGLIEAYEAVAR;TVYSTENPDLLVLEFR	True;True;True;True;True;True
sp|P0A7E1|PYRD_ECOLI	sp|P0A7E1|PYRD_ECOLI	367380000	108980000	258400000	13772000	4238000	9534000	32609000	40931000	10	18	AHEFTFQQLR;AHYDGVLGINIGK;ALFQLDPER;HNIDGVIATNTTLDR;ITGTPFEALVR;LPIIGVGGIDSVIAAR;LSLELNGR;NKQNDLQAMHHKYVPIAVK;NPLGLAAGLDK;QNDLQAMHHK	True;True;True;True;True;True;True;True;True;True
sp|P0A7E3|PYRE_ECOLI	sp|P0A7E3|PYRE_ECOLI	995640000	346580000	649060000	62033000	23606000	38427000	53790000	67611000	32	24	DHGEGGNLVGSALQGR;DLALLGR;DLIAYLEEKPEMAEHLAAVK;ESMEIIQANGATLAGVLISLDR;FGEFTLK;GEISAIQEVER;QFIEFALSK;SPYFFNAGLFNTGR;VISIITLK;VMLVDDVITAGTAIR	True;True;True;True;True;True;True;True;True;True
sp|P0A7E5|PYRG_ECOLI	sp|P0A7E5|PYRG_ECOLI	30265000000	14170000000	16096000000	333180000	155820000	177370000	3.4919e+09	3.3353e+09	323	340	AASEFQK;DENGNVEVR;DGHPLFAGFVK;DVDSIYK;EHTLFMHLTLVPYMAASGEVK;FSLNCPEANLSEWEQVIFEEANPVSEVTIGMVGK;GDYLGATVQVIPHITNAIK;GIAAASLAAILEAR;GLDAILVPGGFGYR;GLNVTIMK;GVEGMITTAR;HRYEVNNMLLK;IYSDVLR;LDPYINVDPGTMSPIQHGEVFVTEDGAETDLDLGHYER;LIDSQDVETR;MTTNYIFVTGGVVSSLGK;NNFTTGR;QIEDAGLR;QLYNAPTIVER;QMAVEIGR;RGDYLGATVQVIPHITNAIK;RNNFTTGR;SDLGGTMR;SVIEALK;TTNYIFVTGGVVSSLGK;VLEGGEGHDVVLVEIGGTVGDIESLPFLEAIR;YEVNNMLLK;YIELPDAYK;YPVVALITEWR	True;True;True;True;True;True;True;True;True;True;True;True;True;True;True;True;True;True;True;True;True;True;True;True;True;True;True;True;True
sp|P0A7E9|PYRH_ECOLI	sp|P0A7E9|PYRH_ECOLI	4484200000	1.6939e+09	2790300000	295760000	112310000	183450000	379000000	333550000	88	98	ATNAKPVYK;DPTATMYEQLTYSEVLEK;GIEIEADVVLK;LSGEALQGTEGFGIDASILDR;VDGVFTADPAK;VDGVFTADPAKDPTATMYEQLTYSEVLEK;VMDLAAFTLAR;VVGDHMGMLATVMNGLAMR	True;True;True;True;True;True;True;True
sp|P0A7F3|PYRI_ECOLI	sp|P0A7F3|PYRI_ECOLI	123670000	16495000	107170000	7634800	534350	7100400	20835000	19788000	3	4	GTVIDHIPAQIGFK;IENTFLSEDQVDQLALYAPQATVNR;ITIGLNLPSGEMGR;THDNKLQVEAIK	True;True;True;True
sp|P0A7F6|SPED_ECOLI	sp|P0A7F6|SPED_ECOLI	4905400000	2532100000	2373300000	145720000	79754000	65965000	427380000	299740000	46	44	ALNYLIHQLESDIVTIDYR;ALYDMVDVNVYQENIFHTK;DGYIAYIDELYNANR;HFIDHEINSIQNFMSDDMK;HYMFHTKPEDLTDSER;LHGFNNLTK;QDYEPQGASVTILVSEEPVDPK;QEITAALWK;TEHPGPLPETVVAHLDK	True;True;True;True;True;True;True;True;True
sp|P0A7F9|QUEA_ECOLI	sp|P0A7F9|QUEA_ECOLI	936960000	309150000	627820000	14705000	4004800	10700000	67050000	84340000	33	33	ELYQTVYSEK;ELYQTVYSEKPGAVAAPTAGLHFDEPLLEK;FFSYGDAMFITYNPQAINER;GVEMAFVTLHVGAGTFQPVR;HGALFEVEFNDER;IEVLVER;LLSLDGPTGALTHGTFTDLLDK;LNPGDLLVFNNTR;PGAVAAPTAGLHFDEPLLEK;SLESAAQAAK;VDTIEDHIMHSEYAEVPQDVVDAVLAAK;VIAVGTTSVR;VTDFSFELPESLIAHYPMPER	True;True;True;True;True;True;True;True;True;True;True;True;True
sp|P0A7G2|RBFA_ECOLI	sp|P0A7G2|RBFA_ECOLI	507550000	154000000	353550000	63443000	19250000	44193000	59782000	71540000	15	22	ALQEASGFIR;EIALILQR;LGMMTTVSGVEMSR;MSNLVTSVVK;VYVTFLNDK	True;True;True;True;True
sp|P0A7G6|RECA_ECOLI	sp|P0A7G6|RECA_ECOLI	624590000	225470000	399120000	33007000	12380000	20626000	69950000	79948000	21	27	AEIEGEIGDSHMGLAAR;ALAAALGQIEK;EGENVVGSETR;ELLLSNPNSTPDFSVDDSEGVAETNEDF;IGVMFGNPETTTGGNALK;IVEIYGPESSGK;TTLTLQVIAAAQR	True;True;True;True;True;True;True
sp|P0A7H6|RECR_ECOLI	sp|P0A7H6|RECR_ECOLI	56737000	23080000	33657000	1480200	427790	1052400	17630000	12679000	3	5	LAQALTR;MAFTLLQR;YFVLMGHLSPLDGIGPDDIGLDR	True;True;True
sp|P0A7I0|RF1_ECOLI	sp|P0A7I0|RF1_ECOLI	937730000	92853000	844870000	16411000	1529300	14881000	30533000	110170000	15	33	AGTGGDEAALFAGDLFR;ALSVLGAR;HEEVQALLGDAQTIADQER;IHAAEMAK;INLTLYR;ISGDGVYGR;LDEVMEGK;LDMLIEPIIQEHQADQLAALSEQE;LEALHER;NLLGSGDR;SEQLEQQLQVLLLPK;VEIMSASEGEHGGYK	True;True;True;True;True;True;True;True;True;True;True;True
sp|P0A7I4|RF3_ECOLI	sp|P0A7I4|RF3_ECOLI	7.6308e+09	3.1849e+09	4445800000	205050000	82962000	122080000	640730000	579800000	69	102	DELELVK;DETYLYQSGK;DPMELLDEVENELK;DVVISDALTFMAGDR;FTGFVFK;FTGIPNFAPELFR;GASNEFDK;GHTIQEVR;GLNNPDLDAAVGEDLAQQLR;GLVQLSEEGAVQVFR;GVYHLYK;IQANMDPK;NESQLALDGGDNLAYIATSMVNLR;SDWMEMEK;SEYNVEAVYESVNVATAR;SHVEEAYPGDILGLHNHGTIQIGDTFTQGEMMK;TFAIISHPDAGK;TLSPYLQEVAK;VLLFGQAIQTAGTVK;YPDVQFHQTR	True;True;True;True;True;True;True;True;True;True;True;True;True;True;True;True;True;True;True;True
sp|P0A7I7|RIBA_ECOLI	sp|P0A7I7|RIBA_ECOLI	4.021e+09	2190000000	1.831e+09	104820000	44299000	60519000	533100000	535400000	53	38	AYALQDQGYDTVEANHQLGFAADER;GILLYHR;LLGVNEVR;LLTNNPK;LPTPWGDFLMVGFEELATGHDHVALVYGDISGHTPVLAR;MGHLLNK;NIGLLNK;NPNNEHYLDTK;VEILTEAGINIVER;VPLIVGR	True;True;True;True;True;True;True;True;True;True
sp|P0A7J0|RIBB_ECOLI	sp|P0A7J0|RIBB_ECOLI	2193900000	1.0366e+09	1157300000	70896000	26392000	44504000	195260000	111870000	127	93	AQAGGVLTR;ENEGDMIFPAETMTVEQMALTIR;GGHTEATIDLMTLAGFK;GVMVLDDEDR;GVMVLDDEDRENEGDMIFPAETMTVEQMALTIR;HNMALVTIEDLVAYR;MNQTLLSSFGTPFER;NQTLLSSFGTPFER;PSDLNRPGHVFPLR;QLDLPMMVENNTSAYGTGFTVTIEAAEGVTTGVSAADR;VENALAALR	True;True;True;True;True;True;True;True;True;True;True
sp|P0A7J3|RL10_ECOLI	sp|P0A7J3|RL10_ECOLI	37006000000	416270000	36590000000	4594800000	52034000	4542800000	277400000	7.7767e+09	11	157	AAAFEGELIPASQIDR;ALNLQDK;ALNLQDKQAIVAEVSEVAK;DAFVGPTLIAYSMEHPGAAAR;EAGVYMR;GALSAVVADSR;LATLPTYEEAIAR;QAIVAEVSEVAK	True;True;True;True;True;True;True;True
sp|P0A7J7|RL11_ECOLI	sp|P0A7J7|RL11_ECOLI	10848000000	492380000	10356000000	1349000000	60414000	1288600000	185420000	2.078e+09	15	87	AADMTGADIEAMTR;AQLQEIAQTK;GLPIPVVITVYADR;SFTFVTK;SMGLVVED;TPPAAVLLK	True;True;True;True;True;True
sp|P0A7K2|RL7_ECOLI	sp|P0A7K2|RL7_ECOLI	69303000000	23385000000	45918000000	7.2555e+09	2.1286e+09	5126900000	7.1787e+09	2.0749e+09	313	389	AAGANKVAVIK;ALEEAGAEVEVK;DDAEALK;DLVESAPAALK;DQIIEAVAAMSVMDVVELISAMEEK;FGVSAAAAVAVAAGPVEAAEEK;GATGLGLK;KALEEAGAEVEVK;TEFDVILK	True;True;True;True;True;True;True;True;True
sp|P0A7K6|RL19_ECOLI	sp|P0A7K6|RL19_ECOLI	18687000000	230240000	18456000000	1.8336e+09	26764000	1.8069e+09	93260000	6.4458e+09	16	145	GLHSAFTVR;ISNGEGVER;KISNGEGVER;LQAFEGVVIAIR;PGDTVEVK;QDVPSFR;QDVPSFRPGDTVEVK;QLEQEQMK;RLQAFEGVVIAIR;VFQTHSPVVDSISVK;VWVVEGSK	True;True;True;True;True;True;True;True;True;True;True
sp|P0A7L0|RL1_ECOLI	sp|P0A7L0|RL1_ECOLI	21878000000	91221000	21787000000	1.6259e+09	6912100	1.619e+09	49619000	2850600000	15	483	AAGAELVGMEDLADQIK;ENLEALLVALK;FVESVDVAVNLGIDAR;GATVLPHGTGR;GEMNFDVVIASPDAMR;GLMPNPK;LKENLEALLVALK;NGIIHTTIGK;QYDINEAIALLK;VAVFTQGANAEAAK;VDFDADK;VDFDADKLK;VGTVTPNVAEAVK;VSISTTMGAGVAVDQAGLSASVN;VVGQLGQVLGPR	True;True;True;True;True;True;True;True;True;True;True;True;True;True;True
sp|P0A7L3|RL20_ECOLI	sp|P0A7L3|RL20_ECOLI	8681500000	79894000	8601600000	1446900000	13316000	1433600000	31055000	2189300000	9	67	AGQYAYR;ASVEIDR;ASVEIDRK;ILADIAVFDK;QNGISYSK;VAFQAVIK;VAFTALVEK	True;True;True;True;True;True;True
sp|P0A7L8|RL27_ECOLI	sp|P0A7L8|RL27_ECOLI	17571000000	59576000	17512000000	4304300000	14894000	4.2894e+09	52570000	4740800000	11	146	DHTLFAK;FGGESVLAGSIIVR;FISIEAE	True;True;True
sp|P0A7M2|RL28_ECOLI	sp|P0A7M2|RL28_ECOLI	2.9884e+09	21681000	2.9668e+09	353470000	2772100	350700000	8397500	358310000	5	34	FLPNLHSHR;FWVESEK;GIDTVLAELR;KGIDTVLAELR	True;True;True;True
sp|P0A7M6|RL29_ECOLI	sp|P0A7M6|RL29_ECOLI	2229600000	5056600	2224600000	197490000	2528300	197490000	5615700	508840000	2	52	MQAASGQLQQSHLLK;SVEELNTELLNLLR	True;True
sp|P0A7M9|RL31_ECOLI	sp|P0A7M9|RL31_ECOLI	1348300000	13066000	1335200000	269660000	2613200	267050000	0	0	2	9	FNIPGSK;RFNIPGSK	True;True
sp|P0A7N4|RL32_ECOLI	sp|P0A7N4|RL32_ECOLI	25081000000	199080000	24882000000	4471300000	26871000	4444400000	106590000	5201400000	3	95	HHITADGYYR;MAVQQNKPTR;RSHDALTAVTSLSVDK;SHDALTAVTSLSVDK	True;True;True;True
sp|P0A7P5|RL34_ECOLI	sp|P0A7P5|RL34_ECOLI	572840000	3694700	569140000	572840000	3694700	569140000	0	0	1	10	RTFQPSVLK;TFQPSVLK	True;True
sp|P0A7R1|RL9_ECOLI	sp|P0A7R1|RL9_ECOLI	66615000000	906340000	65709000000	1453900000	6935500	1447000000	127690000	7.6284e+09	72	826	DIADAVTAAGVEVAK;INALETVTIASK;LAEVLAAANAR;LFGSIGTR;LPNGVLR;MQVILLDK;NFLVPQGK;NIEFFEAR;RAELEAK;SEVRLPNGVLR;TTGEHEVSFQVHSEVFAK;VANLGSLGDQVNVK;VIVNVVAE	True;True;True;True;True;True;True;True;True;True;True;True;True
sp|P0A7R5|RS10_ECOLI	sp|P0A7R5|RS10_ECOLI	12028000000	318000000	11710000000	1183700000	28890000	1154800000	108150000	1.6987e+09	23	140	ERFTVLISPHVNK;FTVLISPHVNK;GPIPLPTR;LDLAAGVDVQISLG;LIDQATAEIVETAK;LVDIVEPTEK;TVDALMR	True;True;True;True;True;True;True
sp|P0A7R9|RS11_ECOLI	sp|P0A7R9|RS11_ECOLI	38897000000	1288600000	37609000000	753150000	1273800	751880000	617180000	9001900000	18	140	ALNAAGFR;NLEVMVK;QGNALGWATAGGSGFR;QVSDGVAHIHASFNNTIVTITDR;STPFAAQVAAER	True;True;True;True;True
sp|P0A7S3|RS12_ECOLI	sp|P0A7S3|RS12_ECOLI	45212000000	3.3106e+09	41901000000	67702000	5538100	62164000	2367900000	14134000000	53	123	ATVNQLVR;LTNGFEVTSYIGGEGHNLQEHSVILIR;VYTTTPK	True;True;True
sp|P0A7S9|RS13_ECOLI	sp|P0A7S9|RS13_ECOLI	37809000000	855740000	36953000000	4.0527e+09	93710000	3.959e+09	331240000	6.3152e+09	29	258	AILAAAGIAEDVK;EISMSIK;FVVEGDLR;HAVIALTSIYGVGK;IAGINIPDHK;ISELSEGQIDTLR;ISELSEGQIDTLRDEVAK;REISMSIK	True;True;True;True;True;True;True;True
sp|P0A7T3|RS16_ECOLI	sp|P0A7T3|RS16_ECOLI	36368000000	308350000	36060000000	4729600000	573830	4729000000	158260000	4458600000	16	137	IAHWVGQGATISDR;KRPFYQVVVADSR;PFYQVVVADSR;RPFYQVVVADSR;VGFFNPIASEK	True;True;True;True;True
sp|P0A7T7|RS18_ECOLI	sp|P0A7T7|RS18_ECOLI	8596200000	191270000	8.4049e+09	2865400000	63756000	2801600000	127140000	3.1741e+09	9	49	FTAEGVQEIDYK;NYITESGK;YLSLLPYTDR	True;True;True
sp|P0A7U3|RS19_ECOLI	sp|P0A7U3|RS19_ECOLI	4852000000	89541000	4762500000	175220000	2838800	172380000	44289000	599620000	9	69	AVESGDKKPLR;GPFIDLHLLK;GPFIDLHLLKK;KGPFIDLHLLK;LGEFAPTR;QHVPVFVTDEMVGHK;STIFPNMIGLTIAVHNGR	True;True;True;True;True;True;True
sp|P0A7U7|RS20_ECOLI	sp|P0A7U7|RS20_ECOLI	2350100000	21535000	2328600000	783370000	7178400	776190000	9488800	372310000	3	33	AFNEMQPIVDR;ANLTAQINK;VYAAIEAGDK	True;True;True
sp|P0A7V0|RS2_ECOLI	sp|P0A7V0|RS2_ECOLI	41181000000	1221700000	39959000000	1301400000	53497000	1247900000	154890000	3.0216e+09	66	385	AGVHFGHQTR;AVTLYLGAVAATVR;DLETQSQDGTFDK;DMGGLPDALFVIDADHEHIAIK;EANNLGIPVFAIVDTNSDPDGVDFVIPGNDDAIR;ILFVGTK;LENSLGGIK;MKPFIFGAR;NKVHIINLEK;PFIFGAR;SQDLASQAEESFVEAE;TVPMFNEALAELNK;VHIINLEK;WLGGMLTNWK	True;True;True;True;True;True;True;True;True;True;True;True;True;True
sp|P0A7V3|RS3_ECOLI	sp|P0A7V3|RS3_ECOLI	81549000000	2573800000	78975000000	2341400000	24015000	2317400000	1.0687e+09	17377000000	64	281	ADIDYNTSEAHTTYGVIGVK;AVQNAMR;EFADNLDSDFK;EGRVPLHTLR;GEILGGMAAVEQPEK;GEILGGMAAVEQPEKPAAQPK;KPELDAK;LGGAEIAR;LGIVKPWNSTWFANTK;LVADSITSQLER;PWNSTWFANTK;VHPNGIR;VPLHTLR;VTIHTAR;VTIHTARPGIVIGK;VVADIAGVPAQINIAEVR;VWIFKGEILGGMAAVEQPEKPAAQPK	True;True;True;True;True;True;True;True;True;True;True;True;True;True;True;True;True
sp|P0A7V8|RS4_ECOLI	sp|P0A7V8|RS4_ECOLI	11004000000	212540000	10792000000	772900000	14143000	758760000	80468000	1.4909e+09	28	160	AALELAEQR;AIMVNGR;EGTDLFLK;EKPTWLEVDAGK;GNTGENLLALLEGR;IEQAPGQHGAR;IYGVLER;LDNVVYR;LSDYGVQLR;MGFGATR;PTWLEVDAGK;REGTDLFLK;SDLSADINEHLIVELYSK;VVNIASYQVSPNDVVSIR	True;True;True;True;True;True;True;True;True;True;True;True;True;True
sp|P0A7W1|RS5_ECOLI	sp|P0A7W1|RS5_ECOLI	46114000000	1.751e+09	44363000000	2868300000	132300000	2736000000	398440000	8.1471e+09	44	342	AVLEVAGVHNVLAK;AYGSTNPINVVR;EVPAAIQK;IFSFTALTVVGDGNGR;NMINVALNNGTLQHPVK;SVEEILGK;VFMQPASEGTGIIAGGAMR	True;True;True;True;True;True;True
sp|P0A7W7|RS8_ECOLI	sp|P0A7W7|RS8_ECOLI	25227000000	396850000	24830000000	2461300000	40106000	2421200000	49357000	1383100000	65	430	AAVTMPSSK;AVVESIQR;EEGFIEDFK;SMQDPIADMLTR;VAIANVLK;VEGDTKPELELTLK;VMAGLGIAVVSTSK	True;True;True;True;True;True;True
sp|P0A7X3|RS9_ECOLI	sp|P0A7X3|RS9_ECOLI	7.3352e+09	81464000	7.2537e+09	1222500000	13577000	1208900000	41150000	885920000	8	118	AENQYYGTGR;ALMEYDESLR;GGGISGQAGAIR;LDLYITVK;MAENQYYGTGR;QPLELVDMVEK;SLEQYFGR	True;True;True;True;True;True;True
sp|P0A7X6|RIMM_ECOLI	sp|P0A7X6|RIMM_ECOLI	833220000	90341000	742880000	80864000	9034100	71830000	47747000	126660000	8	28	AGQWQQVQLESWK;HHNQDMIIK;LVPFLDGQVIK;MGSSYGIR;QLTAQAPVDPIVLGK;SIEVDWDPGF;VVDMMETGSNDVLVIK	True;True;True;True;True;True;True
sp|P0A7Y0|RNC_ECOLI	sp|P0A7Y0|RNC_ECOLI	505230000	206100000	299130000	22735000	10915000	11820000	60892000	60983000	19	25	AEQAAAEQALK;GNTLAELAR;HLPLPTYLVVQVR;LDEISPGDK;LGPGELK;LGYTFNHQELLQQALTHR;LILNWYQTR;LQEYLQGR;MNPIVINR	True;True;True;True;True;True;True;True;True
sp|P0A7Y4|RNH_ECOLI	sp|P0A7Y4|RNH_ECOLI	108020000	37145000	70880000	3692600	431490	3261100	18494000	27495000	4	7	QGITQWIHNWK;TFSAGYTR	True;True
sp|P0A7Y8|RNPA_ECOLI	sp|P0A7Y8|RNPA_ECOLI	98232000	34724000	63508000	14033000	4960600	9072600	17949000	9933400	7	7	AGTPQITILGR;ALSEALEK;GVADLDNR;IGLTVAK;LLTPSQFTFVFQQPQR	True;True;True;True;True
sp|P0A7Z0|RPIA_ECOLI	sp|P0A7Z0|RPIA_ECOLI	4.0725e+09	1.8872e+09	2185300000	268990000	72157000	196830000	728320000	487050000	48	70	AVGWAALQYVQPGTIVGVGTGSTAAHFIDALGTMK;FPLPVEVIPMAR;GADVALIGTPDGVK;GQIEGAVSSSDASTEK;IIASVAEK;QVDILGK;SLGIHVFDLNEVDSLGIYVDGADEINGHMQMIK	True;True;True;True;True;True;True
sp|P0A7Z4|RPOA_ECOLI	sp|P0A7Z4|RPOA_ECOLI	46834000000	12904000000	33930000000	921790000	240890000	680900000	2405200000	4478200000	242	350	AATILAEQLEAFVDLR;AEAIHYIGDLVQR;DEVILTLNK;EEKPEFDPILLR;EEKPEFDPILLRPVDDLELTVR;EGVQEDILEILLNLK;GFGHTLGNALR;GLSLGMR;GYVPASTR;IAYNVEAAR;IHSEEDERPIGR;LENWPPASIADE;LVDIEQVSSTHAK;LVIEMETNGTIDPEEAIR;MQGSVTEFLKPR;PEFDPILLRPVDDLELTVR;PVDDLELTVR;QGSVTEFLKPR;SGIGPVTAADITHDGDVEIVK;TEVELLK;VTLEPLER	True;True;True;True;True;True;True;True;True;True;True;True;True;True;True;True;True;True;True;True;True
sp|P0A800|RPOZ_ECOLI	sp|P0A800|RPOZ_ECOLI	5045200000	1352600000	3.6927e+09	579030000	147870000	431160000	508630000	666050000	43	56	DPLVPEENDK;EIEEGLINNQILDVR;ERQEQQEQEAAELQAVTAIAEGR;FDLVLVAAR;IGNRFDLVLVAAR;QEQQEQEAAELQAVTAIAEGR;QMQVGGKDPLVPEENDK;TTVIALR;VTVQDAVEK	True;True;True;True;True;True;True;True;True
sp|P0A805|RRF_ECOLI	sp|P0A805|RRF_ECOLI	4.2065e+09	1205100000	3.0014e+09	377810000	105100000	272710000	489740000	486280000	35	42	AIMASDLGLNPNSAGSDIR;ASPSLLDGIVVEYYGTPTPLR;EAELMQF;IEAALADK;KDAEVRMDK;LTDAAIK;QLASVTVEDSR;SMSPAVEK;VPLPPLTEER	True;True;True;True;True;True;True;True;True
sp|P0A809|RUVA_ECOLI	sp|P0A809|RUVA_ECOLI	655120000	267000000	388120000	122860000	50280000	72575000	215410000	136460000	9	14	EDAQLLYGFNNK;EEVGALVK;IARPDASSETLIR;LALAILSGMSAQQFVNAVER	True;True;True;True
sp|P0A817|METK_ECOLI	sp|P0A817|METK_ECOLI	22603000000	6.3925e+09	16211000000	324660000	81934000	242720000	2263900000	4941100000	101	126	ADPLEQGAGDQGLMFGYATNETDVLMPAPITYAHR;EHFPWEK;ETAAYGHFGR;FFINPTGR;HGGGAFSGKDPSK;HLFTSESVSEGHPDK;IADQISDAVLDAILEQDPK;IIVDTYGGMAR;IVGIDAVVLSTQHSEEIDQK;NGTLPWLRPDAK;NIVAAGLADR;PILPAEWLTSATK;PYGLIQMLDLLHPIYK;QSPDINQGVDR;SQVTFQYDDGK;VPSEQLTLLVR	True;True;True;True;True;True;True;True;True;True;True;True;True;True;True;True
sp|P0A821|SELA_ECOLI	sp|P0A821|SELA_ECOLI	344140000	115150000	229000000	6643900	2401100	4242800	31168000	35177000	13	21	AIDEAELVALGK;DSSFLSLR;EAQSALRPVINLTGTVLHTNLGR;ELPVPVIGR;GELVEIGGAFR;LLGGPQAGIIVGK;LPSAALTFTPHDGR;LYLHPEALSEK;MTLAALEATLR;QMLDEAR;SAEVIQIQAQR;SLYSQLPAIDR;SPVTLEYDLDDAGR;VHTSNYSIQGFTK	True;True;True;True;True;True;True;True;True;True;True;True;True;True
sp|P0A823|SFSA_ECOLI	sp|P0A823|SFSA_ECOLI	240010000	82028000	157980000	20001000	6835700	13165000	37288000	34621000	11	11	AEISAEGMALK;EAILNESISELSGYSSLK;ELMSVAAEGQR;FLADVITPDGR;SVTLAENEQGYFPDAVTER;YAQLLSEAQQR	True;True;True;True;True;True
sp|P0A825|GLYA_ECOLI	sp|P0A825|GLYA_ECOLI	25751000000	10742000000	15009000000	336850000	132760000	204090000	3.3932e+09	3.105e+09	220	208	AMVEVFLER;ANITVNK;EADAALGR;EAMEPEFK;EIADSIGAYLFVDMAHVAGLVAAGVYPNPVPHAHVVTTTTHK;EMNIADYDAELWQAMEQEK;GGSEELYK;LNSAVFPGGQGGPLMHVIAGK;LYNIVPYGIDATGHIDYADLEK;MIIGGFSAYSGVVDWAK;QEEHIELIASENYTSPR;SPFVTSGIR;TYQQQVAK;VGTPAITR;VMQAQGSQLTNK;VVSGGTDNHLFLVDLVDK;YAEGYPGK	True;True;True;True;True;True;True;True;True;True;True;True;True;True;True;True;True
sp|P0A828|SMG_ECOLI	sp|P0A828|SMG_ECOLI	37059000	23687000	13372000	5294100	3383800	1910300	16610000	3091300	4	4	LEQDLTDAGFER;VLALDNAEFELDDLK	True;True
sp|P0A832|SSRP_ECOLI	sp|P0A832|SSRP_ECOLI	294870000	0	294870000	49145000	0	49145000	0	0	0	10	ANISDSYVLLR;ELDSLYGR;EREWQVDK;PGSATIALNK	True;True;True;True
sp|P0A836|SUCC_ECOLI	sp|P0A836|SUCC_ECOLI	12809000000	5228600000	7.5804e+09	459580000	201420000	258160000	496560000	738040000	174	168	AFAENWLGK;AVLVNIFGGIVR;DLALIEINPLVITK;ELYLGAVVDR;GLTDAAQQVVAAVEGK;IFMGLATIFLER;IGAGPWVVK;IILSDDK;LADSGLNIIAAK;LEGNNAELGAK;LGADGNALFR;LHGGEPANFLDVGGGATK;LVQQFTK;LVTYQTDANGQPVNQILVEAATDIAK;MNLHEYQAK;VAEETPHLIHK;VALDPLTGPMPYQGR;VVFMASTEGGVEIEK	True;True;True;True;True;True;True;True;True;True;True;True;True;True;True;True;True;True
sp|P0A840|SURE_ECOLI	sp|P0A840|SURE_ECOLI	80370000	8843400	71527000	1695800	982600	1695800	0	0	1	5	EFADVQVVAPDR;HLGFPALAVSLDGHK;HPADQVIPQQDPR;ILNINVPDLPLDQIK;PRPDIVVSGINAGPNLGDDVIYSGTVAAAMEGR;SGASNSLTLESSLR	True;True;True;True;True;True
sp|P0A847|TGT_ECOLI	sp|P0A847|TGT_ECOLI	1250200000	364710000	885450000	48711000	14347000	34365000	121750000	201680000	28	38	AYLHHLDR;ERFDSLGNK;FELDTTDGR;GLVDIGFDGYAVGGLAVGEPK;GPILTDSGGFQVFSLGDIR;ITEQGVHFR;LESFVTDFYQR;LHGDLHDFMQWK;LNTIHNLR;NALFGIIQGSVYEDLR;NGHLFVTDGVVK;NPINGDPIFLDPEK;PGQEIMK	True;True;True;True;True;True;True;True;True;True;True;True;True
sp|P0A850|TIG_ECOLI	sp|P0A850|TIG_ECOLI	115100000000	55340000000	59760000000	4309400000	2.0715e+09	2237900000	12380000000	23422000000	554	524	AGEEFTIDVTFPEEYHAENLK;ANDIDVPAALIDSEIDVLR;ASDFVLAMGQGR;DGAVEAEDR;ELFEEQAK;ELMDNMR;ELPELTAEFIK;ETTFNELMNQQA;EVIEFYSK;FGVEDGSVEGLR;GLIEEMASAYEDPK;INPAGAPTYVPGEYK;MIPGFEDGIK;MQVSVETTQGLGR;NFIDAIIK;NVALEEQAVEAVLAK;PIVEVTDADVDGMLDTLR;QALELPR;QDVLGDLMSR;QVSVETTQGLGR;RFGVEDGSVEGLR;RVTITIAADSIETAVK;RVVVGLLLGEVIR;SELVNVAK;SQAIEGLVK;VPMNIVAQR;VTIDFTGSVDGEEFEGGK;VTITIAADSIETAVK;VVVGLLLGEVIR	True;True;True;True;True;True;True;True;True;True;True;True;True;True;True;True;True;True;True;True;True;True;True;True;True;True;True;True;True
sp|P0A853|TNAA_ECOLI	sp|P0A853|TNAA_ECOLI	2.95e+09	1255400000	1.6946e+09	62494000	18023000	44470000	410140000	372900000	81	48	ATYTQTHMDFIIEAFK;AVEIGSFLLGR;DWTIEQITR;EAFDTGVR;FAENAYFIK;GAEQIYIPVLIK;GNFDLEGLER;LAVGLYDGMNLDWLAYR;NIFGYQYTIPTHQGR;SYYALAESVK;YADMLAMSAK;YDIPVVMDSAR	True;True;True;True;True;True;True;True;True;True;True;True
sp|P0A855|TOLB_ECOLI	sp|P0A855|TOLB_ECOLI	5576700000	1.5527e+09	4.024e+09	181970000	46407000	135570000	185490000	269050000	135	175	FMVMVSSNGGQQHIAK;HNGAPAFSPDGSK;IAYVVQTNGGQFPYELR;ITWEGSQNQDADVSSDGK;IVIDSGVDSGR;IVIDSGVDSGRPIGVVPFQWAGPGAAPEDIGGIVAADLR;LAFALSK;LAYVTFESGR;LPATDGQVK;QVASFPR;SALVIQTLANGAVR;SNNTEPTWFPDSQNLAFTSDQAGR;SNNTEPTWFPDSQNLAFTSDQAGRPQVYK;SPQPLMSPAWSPDGSK;TGSLNLYVMDLASGQIR;VNINGGAPQR;VSDYDGYNQFVVHR;YAGHTASDEVFEK	True;True;True;True;True;True;True;True;True;True;True;True;True;True;True;True;True;True
sp|P0A858|TPIS_ECOLI	sp|P0A858|TPIS_ECOLI	62005000000	27505000000	34500000000	1.6311e+09	710710000	920400000	9907200000	7.5751e+09	570	466	ADAFAVIVK;DIGAQYIIIGHSER;DIGAQYIIIGHSERR;EAEGSHIMLGAQNVDLNLSGAFTGETSAAMLK;ESDELIAK;HMVHELVSNLR;HPLVMGNWK;QIDAVLK;SATPAQAQAVHK;TQGAAAFEGAVIAYEPVWAIGTGK	True;True;True;True;True;True;True;True;True;True
sp|P0A862|TPX_ECOLI	sp|P0A862|TPX_ECOLI	14861000000	6.6851e+09	8.1758e+09	1.5708e+09	664300000	906540000	2416300000	2535100000	67	54	AQTFTLVAK;AVVVIDENDNVIFSQLVDEITTEPDYEAALAVLK;DLSDVTLGQFAGK;NAEFLQAYGVAIADGPLK;SQTVHFQGNPVTVANSIPQAGSK	True;True;True;True;True
sp|P0A867|TALA_ECOLI	sp|P0A867|TALA_ECOLI	389770000	145390000	244380000	14762000	5520800	9241200	54177000	48953000	18	10	AAGLSQYEHLIDDAIAWGK;HLVDLYQQQGVEK;IYDWYQAR;KPMDPYVVEEDPGVK;LASTWEGIR;LAVNFGAEILK;LFAVDQR;LTIAPNLLK;NIYDYYK;QFTTVVADSGDIESIR;QHHYETIVMGASFR	True;True;True;True;True;True;True;True;True;True;True
sp|P0A870|TALB_ECOLI	sp|P0A870|TALB_ECOLI	42843000000	16685000000	26158000000	1436700000	479640000	957070000	2429600000	2.0269e+09	251	240	AAEQLEK;AQQIVDATDK;EHGYETVVMGASFR;ELAESEGAIER;ELAESEGAIERK;EYAPAEDPGVVSVSEIYQYYK;FAIDQEK;ISTEVDAR;ITESEFLWQHNQDPMAVDK;LASTWQGIR;LAVNIGLEILK;LIDDAVAWAK;LSYDTEASIAK;LSYTGEVK;LYNDAGISNDR;LYNDAGISNDRILIK;LYQPQDATTNPSLILNAAQIPEYR;QYTTVVADTGDIAAMK	True;True;True;True;True;True;True;True;True;True;True;True;True;True;True;True;True;True
sp|P0A873|TRMD_ECOLI	sp|P0A873|TRMD_ECOLI	285510000	84177000	201330000	17128000	5065200	12063000	35078000	30569000	9	11	AITDYGVTGR;LDQAGVSELATNQK;NGLLSIQSWSPR;RPELLENLALTEEQAR;VIYLSPQGR;YEGIDER	True;True;True;True;True;True
sp|P0A877|TRPA_ECOLI	sp|P0A877|TRPA_ECOLI	210020000	46410000	163610000	10796000	1908700	8887000	25120000	26028000	8	13	AAIDAGAAGAISGSAIVK;AALPLNHLVAK;EGAFVPFVTLGDPGIEQSLK;GYTYLLSR;IIEQHINEPEK;QIASYGR;VFVQPMK;VGVDSVLVADVPVEESAPFR;YESLFAQLK	True;True;True;True;True;True;True;True;True
sp|P0A879|TRPB_ECOLI	sp|P0A879|TRPB_ECOLI	13615000	0	13615000	688860	0	688860	0	0	0	2	ADYVSITDDEALEAFK;REDLLHGGAHK	True;True
sp|P0A881|TRPR_ECOLI	sp|P0A881|TRPR_ECOLI	30167000	0	30167000	5027800	0	5027800	0	0	0	4	NELGAGIATITR;QWLEEVLLK	True;True
sp|P0A884|TYSY_ECOLI	sp|P0A884|TYSY_ECOLI	3.3625e+09	1309000000	2.0535e+09	302200000	117310000	184900000	712630000	588980000	19	23	AWPTPDGR;FNLQDGFPLVTTK;HIDQITTVLNQLK;IIVSAWNVGELDK;QYLELMQK;TGTGTLSIFGHQMR	True;True;True;True;True;True
sp|P0A887|UBIE_ECOLI	sp|P0A887|UBIE_ECOLI	32720000	2991100	29729000	2337100	213650	2123500	0	0	1	3	ADMVAHVFHSVASK;SQETTHFGFQTVAK	True;True
sp|P0A890|TUSA_ECOLI	sp|P0A890|TUSA_ECOLI	60868000	9324400	51544000	10812000	503640	10309000	0	0	2	6	ETDGLPYR;NMQPGETLLIIADDPATTR	True;True
sp|P0A894|RAPZ_ECOLI	sp|P0A894|RAPZ_ECOLI	1.0441e+09	291480000	752570000	34250000	10983000	23267000	104250000	120490000	52	41	EISAAVSIDVR;ELTMVFESFGFK;ESDLLEPLR;FLPNPHWDPK;HGIPIDADYVFDVR;HTEVHNFIYQTR;LRPMTGLDKPVAAFLDR;MVLMIVSGR;PVAAFLDR;SVYIAEQLADYFR	True;True;True;True;True;True;True;True;True;True
sp|P0A8A0|YEBC_ECOLI	sp|P0A8A0|YEBC_ECOLI	498410000	132500000	365910000	55379000	14723000	40657000	40924000	37365000	14	24	ADMDAETAPK;ADSAEVSMIPSTK;ALSNNMTR;DALEAAGLK;ELVTAAK;GVISFEK;LGGGDPDANPR	True;True;True;True;True;True;True
sp|P0A8A2|YEEN_ECOLI	sp|P0A8A2|YEEN_ECOLI	6.621e+09	3.4018e+09	3.2192e+09	84041000	22518000	61523000	2235000000	1.8827e+09	39	51	DVTEEEGNIVIYTEPTDLHK;FGVEIYAAAK;GGGDETFVQGR;GGNIGAAGSVSYMFDNTGVIVFK;GTDPDHIFEILLEAEVDVR;QGEPDPELNTSLK;WANIVAK;YEGFGPNGSMIIAETLTSNVNR	True;True;True;True;True;True;True;True
sp|P0A8A8|RIMP_ECOLI	sp|P0A8A8|RIMP_ECOLI	16605000000	8.437e+09	8.1678e+09	1.5107e+09	802900000	707800000	2.9388e+09	1153200000	126	112	ANLVPHF;AVDGEMITVTVEGK;DEVFALSNIQK;FVGEEVTLVLR;LTEMITAPVEALGFELVGIEFIR;PLFTAEHYAR	True;True;True;True;True;True
sp|P0A8B2|YFCN_ECOLI	sp|P0A8B2|YFCN_ECOLI	53212000	0	53212000	4837400	0	4837400	0	0	0	2	LIQEQADASHYFSDEFQPLLNTEGPVK;QDTIVHRPQR	True;True
sp|P0A8B5|YBAB_ECOLI	sp|P0A8B5|YBAB_ECOLI	7.3316e+09	2912700000	4418900000	564500000	214890000	349610000	695770000	555950000	55	65	EMLEDLVAAAFNDAAR;GGLGNLMK;MASVSSGMQLPPGFK;MQEEIAQLEVTGESGAGLVK;RVEIDPSLLEDDK;VEIDPSLLEDDK	True;True;True;True;True;True
sp|P0A8C1|YBJQ_ECOLI	sp|P0A8C1|YBJQ_ECOLI	170490000	69541000	100950000	85243000	34770000	50473000	50033000	40159000	5	5	DFFAGIR;EIAFEELGSQAR	True;True
sp|P0A8C4|YGFB_ECOLI	sp|P0A8C4|YGFB_ECOLI	169610000	124940000	44665000	16771000	5604400	11166000	0	0	3	4	ADALAGWVNHFLLGLGVTQPK;NIAQLGYDEDEDQEELEMSLEEIIEYVR;VTGETGEAIDDLR	True;True;True
sp|P0A8C8|YIDD_ECOLI	sp|P0A8C8|YIDD_ECOLI	13234000	7420100	5813700	2205600	1236700	968960	5133900	3947300	3	2	APPLSPGSR;VLIALIR	True;True
sp|P0A8D0|NRDR_ECOLI	sp|P0A8D0|NRDR_ECOLI	118410000	21448000	96963000	10791000	2009800	8781100	15811000	19515000	4	8	EFGEEIAR;EPFNEEK;FTTFEVAELVMPR;LVGEGSSVR;RPVSSDDVEMAINHIK	True;True;True;True;True
sp|P0A8D3|YAII_ECOLI	sp|P0A8D3|YAII_ECOLI	87371000	26064000	61307000	8737100	2606400	6130700	0	0	2	3	ASGIQTGGPDSLSQR;VAAGFDVADNEIVR	True;True
sp|P0A8D6|YMDB_ECOLI	sp|P0A8D6|YMDB_ECOLI	27448000	4902800	22545000	1709200	246400	1462800	3448300	3791500	2	4	AVVHTVGPVWR;GGEQNEDQLLQDAYLNSLR;IHVVQGDITK;LVAANSYTSVAFPAISTGVYGYPR	True;True;True;True
sp|P0A8E1|YCFP_ECOLI	sp|P0A8E1|YCFP_ECOLI	794620000	534700000	259910000	12375000	3600300	8775200	75389000	69841000	50	21	IDRPEEYADIATK;LISYSTR;MIIYLHGFDSNSPGNHEK;MLQLNVDER;NISPHLQR;QVIFNPNLFPYENMEGK;VLQLQFIDPDVR	True;True;True;True;True;True;True
sp|P0A8E5|YACL_ECOLI	sp|P0A8E5|YACL_ECOLI	799840000	290560000	509280000	5349900	42064000	5349900	56140000	55927000	32	20	AGHEYTLWMDGEEVMVR;DITGVVK;ENLALLDEVEQAAHALK;MDYEFLR;MSMGHEVVGHWFNEEVK	True;True;True;True;True
sp|P0A8E7|YAJQ_ECOLI	sp|P0A8E7|YAJQ_ECOLI	4733100000	1.9196e+09	2813500000	429110000	181570000	247540000	846130000	999680000	48	49	GGDLGQPFQFK;GIEGSSLDVPENIVHSGK;NVEASFELNDASK;PSFDIVSEVDLQEAR;QGIESATQK;SRDDLQAVMAMVR;TWFVEAK;VLSESDFQVNQLLDILR;VQAQIQGDEIR	True;True;True;True;True;True;True;True;True
sp|P0A8F0|UPP_ECOLI	sp|P0A8F0|UPP_ECOLI	5127900000	1.734e+09	3.394e+09	230620000	74717000	155910000	394590000	363740000	54	65	AHPDVELYTASIDQGLNEHGYIIPGLGDAGDK;ELASEVGSLLTYEATADLETEK;ISVVGMYR;ITVVPILR;LVSNIDER;NEETLEPVPYFQK;VLVLVAAPEGIAALEK;VTIEGWNGPVEIDQIK	True;True;True;True;True;True;True;True
sp|P0A8F8|UVRB_ECOLI	sp|P0A8F8|UVRB_ECOLI	939580000	280340000	659240000	20141000	5950300	14191000	90999000	103620000	31	48	DASVNEHIEQMR;GEVIDIFPAESDDIALR;LAELQYAR;LEEGLEDGLAHQTLLGVTGSGK;LNSAFKPSGDQPEAIR;LPSALDNRPLK;LSLFDPLTGQIVSTIPR;MAEDLTEYLEEHGER;NDQAFQR;PVATQVDDLLSEIR;SGGDVVDQVVRPTGLLDPIIEVR;SLIQTIGR;THYVTPR;VELFDEEVER;VLLENNK;VLVTTLTK;VVDILALGQNIAK;YLHSDIDTVER;YNEEHGITPQGLNK	True;True;True;True;True;True;True;True;True;True;True;True;True;True;True;True;True;True;True
sp|P0A8G3|UXAC_ECOLI	sp|P0A8G3|UXAC_ECOLI	874800000	381080000	493720000	16303000	8320100	7982900	110260000	72311000	33	41	FADLQTALTK;FVGMLTDSR;GWVQQYHIGALR;LAGETLSEHEVAQFK;LGEVSDTDIR;LYHDYAK;MVGTTDDPIDSLEHHAEIAK;QMTQLAQLGLLSR;RPFGITGK;SFLSYTR;TAVLVFLGAEYAR;WVEAGEAPADINLLGEMVK	True;True;True;True;True;True;True;True;True;True;True;True
sp|P0A8G6|NQOR_ECOLI	sp|P0A8G6|NQOR_ECOLI	103670000	23425000	80246000	9921400	2342500	7578900	11661000	12130000	5	7	QPSQEELSIAR;TFLDQTGGLWASGALYGK;TQTAPVATPQELADYDAIIFGTPTR;VDGAEVVVK;YQGEYVAGLAVK	True;True;True;True;True
sp|P0A8G9|EX7S_ECOLI	sp|P0A8G9|EX7S_ECOLI	267700000	64973000	202730000	53540000	12995000	40545000	24616000	37488000	6	13	ALSELEQIVTR;LESGDLPLEEALNEFER;NEAPASFEK;VQILLSDNEDASLTPFTPDNE	True;True;True;True
sp|P0A8H6|YIHI_ECOLI	sp|P0A8H6|YIHI_ECOLI	1.4843e+09	314220000	1170100000	133770000	31422000	102350000	349640000	622540000	10	41	LDALLER;LEAGETLSAEEQSWVDAK;LGLSYDDDEEEEEDEK;LGLSYDDDEEEEEDEKQEDMMR;PMLSPQAELELLETDER;SEKPMLSPQAELELLETDER;TPIPLGVTEK;TREELDQEAR	True;True;True;True;True;True;True;True
sp|P0A8H8|YACG_ECOLI	sp|P0A8H8|YACG_ECOLI	209400000	62362000	147030000	25218000	9537500	15681000	33363000	39543000	12	13	IPSSGDLSESDDWSEEPK;IPSSGDLSESDDWSEEPKQ;RIPSSGDLSESDDWSEEPK;RIPSSGDLSESDDWSEEPKQ;TVVWGEISPFR	True;True;True;True;True
sp|P0A8I1|YQGF_ECOLI	sp|P0A8I1|YQGF_ECOLI	133170000	37579000	95592000	19024000	5368400	13656000	18450000	19050000	5	8	AQDGTPDWNIIER;LSTVEAR;SGLFEQGGYR;SGTLLAFDFGTK;SIGVAVGQR	True;True;True;True;True
sp|P0A8I3|YAAA_ECOLI	sp|P0A8I3|YAAA_ECOLI	302610000	108430000	194180000	1139900	506950	632920	48711000	41749000	15	13	FIIENRLTK;GDVYTGLQAETFSEDDFDFAQQHLR;LAGINAAR;LNAEIIKPVFLDEK;MLSGLYGVLR	True;True;True;True;True
sp|P0A8I5|TRMB_ECOLI	sp|P0A8I5|TRMB_ECOLI	210890000	27072000	183810000	12111000	2091800	10019000	11019000	23219000	4	14	IVQVPFAELVK;LGHGVWDLMFER;MVQLFFPDPWHK;NDVISPEFDENGRPLR;NDVISPEFDENGRPLRR;NLSESNDYVPR	True;True;True;True;True;True
sp|P0A8I8|RLMH_ECOLI	sp|P0A8I8|RLMH_ECOLI	21819000	5266800	16552000	1590600	526680	1063900	0	0	1	4	AWSITTNHPYHR;VLVAESLYR	True;True
sp|P0A8J2|DNAT_ECOLI	sp|P0A8J2|DNAT_ECOLI	216720000	68838000	147880000	1327300	1084100	243230	31362000	69892000	15	15	FAMYPDWQPDADFIR;VFHHVQWQQK;VLTPDVVGIDALVHDHQTVLAK	True;True;True
sp|P0A8J4|YBED_ECOLI	sp|P0A8J4|YBED_ECOLI	1.6623e+09	1085000000	577330000	32533000	9747600	22785000	417150000	378960000	24	16	GNYHSVSITINATHIEQVETLYEELGK;HAPGDYTPTVK;HAPGDYTPTVKPSSK;LNELLEFPTPFTYK	True;True;True;True
sp|P0A8J8|RHLB_ECOLI	sp|P0A8J8|RHLB_ECOLI	2778400000	232960000	2545400000	50325000	2950600	47375000	91817000	326130000	14	74	AIIFANTK;DVAGQAQTGTGK;EELFYPSNEEK;ELAFEQMNNAEYIEVEPEQK;ELAVQIHADAEPLAEATGLK;FSDFALHPK;GDLDILVATDVAAR;ILDEFTR;LGLAYGGDGYDK;MYDLGFIK;QNHINLGAIQVVVLDEADR;TMAFLTSTFHYLLSHPAIADR;VGLLTGDVAQK;VLESGVDILIGTTGR;VVEALEK	True;True;True;True;True;True;True;True;True;True;True;True;True;True;True
sp|P0A8K1|PSD_ECOLI	sp|P0A8K1|PSD_ECOLI	4.1473e+09	1.7009e+09	2446500000	115450000	50231000	65220000	411470000	367660000	42	57	DEVRPIDTDPNVLVMPADGVISQLGK;EAQKPDTASYR;EMIYVPGDLFSVNHLTAQNVPNLFAR;IGQPLAVSTETFVTPDAEPAPLPAEEIEAEHDASPLVDDK;IGQPLAVSTETFVTPDAEPAPLPAEEIEAEHDASPLVDDKK;LAGWGASK;LSLQYILPK;LVIDLFVK;NGTFVTTYLSPR;PDTASYR;RAGWLTK;TFNEFFVR;TFNEFFVRPLR;VNLVEQLESLSVTK;WTWPAGENDGSVALLK	True;True;True;True;True;True;True;True;True;True;True;True;True;True;True
sp|P0A8K5|YAEP_ECOLI	sp|P0A8K5|YAEP_ECOLI	67791000	16832000	50959000	22597000	5610700	16986000	7103800	9864800	5	7	AAYAAANLLVSDYVNE;VLNEMAADDALSEAVR	True;True
sp|P0A8L1|SYS_ECOLI	sp|P0A8L1|SYS_ECOLI	29889000000	10474000000	19415000000	575270000	215620000	359650000	2.0893e+09	2415800000	296	263	AELDALQAEIR;ALSQFMLDLHTEQHGYSENYVPYLVNQDTLYGTGQLPK;ARGEDIEPLR;DENDNVEVSR;DHVTLGEMHSGLDFAAAVK;DIALTIPNLPADEVPVGK;EFDFEVR;FAGDLFHTR;FAGDLFHTRPLEEEADTSNYALIPTAEVPLTNLVR;GEDIEPLR;GEIIDEDDLPIK;IEVPEVLRPYMNGLEYIG;LGALEER;LGEELDAAK;LGEELDAAKAELDALQAEIR;LVHTLNGSGLAVGR;MLDPNLLR;NEPDAVAEK;PLEEEADTSNYALIPTAEVPLTNLVR;TENLQAER;TLVAVMENYQQADGR;TYDLEVWIPAQNTYR;VEMVQIVRPEDSMAALEEMTGHAEK;VLQLLGLPYR	True;True;True;True;True;True;True;True;True;True;True;True;True;True;True;True;True;True;True;True;True;True;True;True
sp|P0A8M0|SYN_ECOLI	sp|P0A8M0|SYN_ECOLI	24957000000	11474000000	13483000000	877680000	408920000	468760000	3.0488e+09	3.2667e+09	214	219	DVIPFPR;EDYWWYR;EVAHLRPR;FENPVYWGVDLSSEHER;FFNEQGFFWVSTPLITASDTEGAGEMFR;HSIEYLR;HTLAQALHR;IYTFGPTFR;LDVLDER;LIAYVTGVQNVR;MLEMGLNK;MSVVPVADVLQGR;RHSIEYLR;SVVPVADVLQGR;TNLIGAVAR;TVAAMDVLAPGIGEIIGGSQR;VAVDSEVTVR;VEVAGWVEDPDTYPMAAK;VSTLDLENLPR;VVASPGQGQQFEIQASK;YGTVPHSGFGLGFER;YLAEEHFK	True;True;True;True;True;True;True;True;True;True;True;True;True;True;True;True;True;True;True;True;True;True
sp|P0A8M3|SYT_ECOLI	sp|P0A8M3|SYT_ECOLI	26766000000	11930000000	14836000000	419590000	168510000	251080000	2.9956e+09	2.945e+09	412	435	AEADLAVALEENNIPFEYQLGEGAFYGPK;AILGSMER;ALNAYLQR;DAMFTTSSENR;DEEGLEIIR;DLGSMDVNEVIEK;ELEVFVR;EYQYQEVK;GPFMMDR;GPHVPNMR;HYDHAVSPMDVALDIGPGLAK;IGSDEMWDR;IYGTAWADK;KVPVMIHR;LKEYQYQEVK;LSASYVGEDNER;LSNAGIR;LVYDMYSTFGFEK;MAIGPVIDNGFYYDVDLDR;MHELAEK;NEPSGSLHGLMR;PVITLPDGSQR;QLDLYHMQEEAPGMVFWHNDGWTIFR;QLWPHTK;TAGAYWR;TGHWDNYK;TLTQEDVEALEK;VPVMIHR;VSILDENIAHDDK;VSWHEAR	True;True;True;True;True;True;True;True;True;True;True;True;True;True;True;True;True;True;True;True;True;True;True;True;True;True;True;True;True;True
sp|P0A8M6|YEEX_ECOLI	sp|P0A8M6|YEEX_ECOLI	1304500000	346480000	958040000	174380000	48688000	125690000	183610000	229920000	22	36	EIQDVEK;GDYEDRVDDYIIK;METTKPSFQDVLEFVR;PGMSVEAIQGIIASMK;PSFQDVLEFVR;VDDYIIK;VLLLDNLSDYIK	True;True;True;True;True;True;True
sp|P0A8N0|MATP_ECOLI	sp|P0A8N0|MATP_ECOLI	95271000	46570000	48701000	10586000	5174500	5411200	39297000	11259000	5	5	EGELITR;HFNAEHQHTR;LAGLAQR;SIDLEFIVWQR	True;True;True;True
sp|P0A8N3|SYK1_ECOLI	sp|P0A8N3|SYK1_ECOLI	57090000000	23004000000	34086000000	1335300000	504340000	830960000	4396300000	4488100000	408	431	AIAESIGIHVEK;ALRPLPDK;ASFVTLQDVGGR;DAGDDEAMFYDEDYVTALEHGLPPTAGLGIGIDR;DDLPEGVYNEQFK;DHTSDQLHAEFDGK;DLIELTESLFR;DVILFPAMR;DVILFPAMRPVK;EIGNGFSELNDAEDQAQR;ENEELEALNIEVAVAGR;EQGIAFPNDFR;FEFFIGGR;FHGLQDQEAR;FLDQVAAK;GFMEVETPMMQVIPGGAAAR;HNPEFTMMELYMAYADYK;IAPELYLK;IAPELYLKR;IQLYVAR;IVTEIFEEVAEAHLIQPTFITEYPAEVSPLAR;LVVGGFER;MVMLFTNSHTIR;NDVNPEITDR;NDVNPEITDRFEFFIGGR;NEGISVR;NFRNEGISVR;PFITHHNALDLDMYLR;RLVVGGFER;RNDVNPEITDR;SEQHAQGADAVVDLNNELK;SQILSGIR;TEVTYGDVTLDFGK;TEVTYGDVTLDFGKPFEK;TLAQDILGK;WDLGDILGAK;YLDLISNDESR;YRPETDMADLDNFDSAK	True;True;True;True;True;True;True;True;True;True;True;True;True;True;True;True;True;True;True;True;True;True;True;True;True;True;True;True;True;True;True;True;True;True;True;True;True;True
sp|P0A8N5|SYK2_ECOLI	sp|P0A8N5|SYK2_ECOLI	21509000000	9011600000	12497000000	462250000	196100000	266160000	1350300000	1.0213e+09	226	216	ALAESIGITVEK;ALRPLPDK;ASFVTLQDVGGR;DNQELESLNIEVSVAGR;DSLPEGVYNDQFK;DVILFPAMR;DVILFPAMRPQK;EIGNGFSELNDAEDQAER;FEFFIGGR;FHGLQDQEVR;FQEQVNAK;GANEAIDFNDELR;GFMEVETPMMQVIPGGASAR;IAPELYLK;IAPELYLKR;IQLYVAR;IVTEIFDEVAEAHLIQPTFITEYPAEVSPLAR;LVVGGFER;MIMLFTNSHTIR;NDVNPEITDR;NDVNPEITDRFEFFIGGR;NEGISVR;NFRNEGISVR;PFITHHNALDLDMYLR;QQGVAFPNDFR;RLVVGGFER;RNDVNPEITDR;TLAQEVLGTTK;VTYGEHVFDFGK;VTYGEHVFDFGKPFEK;WDLGDIIGAR;YLDLIANDK;YRPETDMADLDNFDAAK	True;False;False;True;True;False;True;True;False;True;True;True;True;False;False;False;True;False;True;False;False;False;False;False;True;False;False;True;True;True;True;True;True
sp|P0A8N7|EPMA_ECOLI	sp|P0A8N7|EPMA_ECOLI	425010000	170730000	254280000	4192300	722730	3469600	76778000	104030000	9	8	EKPTFVYHFPASQASLAQISTEDHR;GIELANGFHELTDAR;GLPQHPIDQNLIEALK;LDLSNVADTEEDR;SETASWQPSASIPNLLK;YLEIDPLSADK	True;True;True;True;True;True
sp|P0A8P1|LFTR_ECOLI	sp|P0A8P1|LFTR_ECOLI	41149000	9946000	31203000	2743300	663070	2080200	0	0	1	4	EEGTWITR;GVVEAYHR	True;True
sp|P0A8P3|FETP_ECOLI	sp|P0A8P3|FETP_ECOLI	1.527e+09	391430000	1135500000	118500000	30874000	87626000	113480000	177640000	23	39	EAEGQDFQLYPGELGK;EAWAQWQHK;EVHIEGYTPEDK;EVHIEGYTPEDKK;IYNEISK;LLEQEMVNFLFEGK;LNMMNAEHR;QTMLINEK	True;True;True;True;True;True;True;True
sp|P0A8Q0|FRDC_ECOLI	sp|P0A8Q0|FRDC_ECOLI	893640000	443710000	449930000	148940000	73951000	74988000	165450000	89605000	35	22	AANIIVK;MGPEPIIK;PMTSTWWK;TWFELAPK	True;True;True;True
sp|P0A8Q3|FRDD_ECOLI	sp|P0A8Q3|FRDD_ECOLI	281820000	149690000	132130000	46367000	24789000	21578000	89975000	71554000	13	8	IHVPAGK;MHHAMHDLK;MINPNPK	True;True;True
sp|P0A8Q6|CLPS_ECOLI	sp|P0A8Q6|CLPS_ECOLI	120570000	42283000	78286000	18673000	7047100	11626000	27946000	23353000	4	5	ATQLMLAVHYQGK;FFSYDVER;TNDWLDFDQLAEEK	True;True;True
sp|P0A8R0|RRAA_ECOLI	sp|P0A8R0|RRAA_ECOLI	1.8749e+09	725540000	1149400000	267080000	93420000	173660000	342050000	243810000	27	17	ALVDAELAR;ASFGGQIITVK;LAVQNEWEGLVIYGAVR;VLVVDGGGSVR;VNFGGVTFFSGDHLYADNTGIILSEDPLDIE	True;True;True;True;True
sp|P0A8R9|HDFR_ECOLI	sp|P0A8R9|HDFR_ECOLI	41472000	0	41472000	1526900	0	1526900	0	0	0	5	AAESLYLTQSAVSFR;GGLHTVVDSTTLSR;LYQNQDAHTGLQFEAR;PLYAIWLQNSDK	True;True;True;True
sp|P0A8T1|PRMA_ECOLI	sp|P0A8T1|PRMA_ECOLI	210660000	46016000	164640000	23406000	5112900	18293000	20488000	37820000	4	8	ADVVVANILAGPLR;AIGIDIDPQAIQASR;IEQLEDK;LELYLPK	True;True;True;True
sp|P0A8T7|RPOC_ECOLI	sp|P0A8T7|RPOC_ECOLI	65538000000	19623000000	45915000000	558780000	180110000	378670000	1.9293e+09	3.0065e+09	616	765	AAAESSIQVK;AILWMIVPK;AIVQLEDGVQISSGDTLAR;AMMDNLQTETVINR;ASLATESFISAASFQETTR;ATIVNAGSSDFLEGEQVEYSR;DANGELVAK;DITGGLPR;EEAVVWDILDEVIR;EELNETNSETK;EGLNVLQYFISTHGAR;EHPVLLNR;ENVIVGR;EPAILAEISGIVSFGK;FATSDLNDLYR;FTDMIDGQTITR;GDGEQVAGGETVANWDPHTMPVITEVSGFVR;GDVISDGPEAPHDILR;GEAIGVIAAQSIGEPGTQLTMR;GEGMVLTGPK;GLADTALK;GLPYSIVNQALGK;HEIISEAEAEVAEIQEQFQSGLVTAGER;HIEVIVR;IALASPDMIR;IGLLLDMPLR;IGLLLDMPLRDIER;ILGLKPTVIFADQIMYTGFAYAAR;IVDAQGNDVLIPGTDMPAQYFLPGK;KATIVNAGSSDFLEGEQVEYSR;KPETINYR;LGIQAFEPVLIEGK;LIDEFGR;LIPAGTGYAYHQDR;LLDLAAPDIIVR;LLEAFVQSGNK;LVITPVDGSDPYEEMIPK;LVITPVDGSDPYEEMIPKWR;MALELFK;MALELFKPFIYGK;MGAEAIQALLK;MGHIELASPTAHIWFLK;MLQEAVDALLDNGR;PDGSIIETPITANFR;PGTADILVPR;PLVPLDGGR;PTVIFADQIMYTGFAYAAR;QLNVFEGER;QQILTEEQYLDALEEFGDEFDAK;QTDELTGLSSLVVLDSAER;QVSFNSIYMMADSGAR;RVDYSGR;SGASVGIDDMVIPEK;SGLASLHAR;SLADMIK;SVITVGPYLR;SWSFGEVK;TANSGYLTR;TEEFDAIK;TFHIGGAASR;VADLFEAR;VGATYSR;VIDIWAAANDR;VLTEAAVAGK;VLYFESYVVIEGGMTNLER;VPYGAVLAK;VTAEDVLK;VTAEDVLKPGTADILVPR;YIVNEVQDVYR	True;True;True;True;True;True;True;True;True;True;True;True;True;True;True;True;True;True;True;True;True;True;True;True;True;True;True;True;True;True;True;True;True;True;True;True;True;True;True;True;True;True;True;True;True;True;True;True;True;True;True;True;True;True;True;True;True;True;True;True;True;True;True;True;True;True;True;True;True
sp|P0A8U0|SYDP_ECOLI	sp|P0A8U0|SYDP_ECOLI	265180000	128580000	136600000	13465000	8151000	5314500	48983000	34328000	10	7	AFDIVIQPTIHTFYTTQFAGDMHAQFGDIK;LTLLQTWSEDDFR;LTLLQTWSEDDFRR;VQENLIGHLVTQK	True;True;True;True
sp|P0A8U2|YAFD_ECOLI	sp|P0A8U2|YAFD_ECOLI	213830000	29568000	184260000	19350000	2956800	16393000	19904000	52420000	4	10	AEWLSVLK;GLNVSEASVLVTR;ILVWNIYK;PLDFVFYR;QLLPIGDQIAHHSGPVIMAGDFNAWSR;SALVTVYPLPDTR	True;True;True;True;True;True
sp|P0A8U6|METJ_ECOLI	sp|P0A8U6|METJ_ECOLI	291810000	63399000	228410000	31439000	6936100	24503000	28841000	40844000	8	10	AEWSGEYISPYAEHGK;ERSDEIPEAAK;ITVSIPLK;SDEIPEAAK	True;True;True;True
sp|P0A8V0|RBN_ECOLI	sp|P0A8V0|RBN_ECOLI	204320000	116300000	88019000	6130100	2425600	3704500	31719000	22627000	11	13	EFVETALR;GVDVMVHEATLDITMEAK;LIITHVSSR;MELIFLGTSAGVPTR;PGALNAQALK;SMSGIIQPLTIYGPQGIR	True;True;True;True;True;True
sp|P0A8V2|RPOB_ECOLI	sp|P0A8V2|RPOB_ECOLI	57923000000	14007000000	43916000000	628540000	153440000	475100000	1.6796e+09	3.2395e+09	382	652	ADKPLVGTGMER;ALEIEEMQLK;ALMGANMQR;ALNYTTEQILDLFFEK;AQFGGQR;AVAVDSGVTAVAK;AVLVAGGVEAEK;AYDLGADVR;DDIIDVMK;DLSEELQILEAGLFSR;DQVDYMDVSTQQVVSVGASLIPFLEHDDANR;DVHPTHYGR;EAAESLFENLFFSEDR;EAAESLFENLFFSEDRYDLSAVGR;EEIEGSGILSK;EFFGSSQLSQFMDQNNPLSEITHK;EQEVYMGEIPLMTDNGTFVINGTER;FIEQDPEGQYGLEAAFR;GDVLADGPSTDLGELALGQNMR;GESSLFSR;GETASFDIEANGK;GETQLTPEEK;GEVDDIDHLGNR;GEVDDIDHLGNRR;GGVVQYVDASR;GMPIATPVFDGAK;GSWLDFEFDPK;GVTYSAPLR;IETLFTNDLDHGPYISETLR;INPIEDMPYDENGTPVDIVLNPLGVPSR;ISALGPGGLTR;ITQGDDLAPGVLK;KLPATIILR;LDESGIVYIGAEVTGGDILVGK;LGDLPTSGQIR;LGPEEITADIPNVGEAALSK;LIEVPVEYIAGK;LNHLVDDK;LPATIILR;LQMELVPER;LRGETASFDIEANGK;LSALVEIYR;LSLGDLDTLMPQDMINAK;MMRPGEPPTR;MNIGQILETHLGMAAK;MVYSYTEK;NIVDGNHQMEPGMPESFNVLLK;PLVGTGMER;PVTVGYMYMLK;QAVPTLR;QNQLEQLAEQYDELK;RGGVVQYVDASR;SLGINIELEDE;SPGVFFDSDK;STGSYSLVTQQPLGGK;SVFPIQSYSGNSELQYVSYR;SVGEMAENQFR;TGEQFER;TGEQFERPVTVGYMYMLK;VAFMPWNGYNFEDSILVSER;VDLSTFSDEEVMR;VIVSQLHR;VNEDEMYPGEAGIDIYNLTK;VPNGVSGTVIDVQVFTR;VYSYTEK;WLELGLTDEEK;YDLSAVGR	True;True;True;True;True;True;True;True;True;True;True;True;True;True;True;True;True;True;True;True;True;True;True;True;True;True;True;True;True;True;True;True;True;True;True;True;True;True;True;True;True;True;True;True;True;True;True;True;True;True;True;True;True;True;True;True;True;True;True;True;True;True;True;True;True;True;True
sp|P0A8V6|FADR_ECOLI	sp|P0A8V6|FADR_ECOLI	1138900000	424670000	714250000	30719000	11952000	18768000	167940000	128180000	21	25	AQEVLATANEVADHADAFAELDYNIFR;DGWLTIQHGK;DGWLTIQHGKPTK;ELSELIGVTR;FPPGTILPAER;LDHESVPQLIDNLLSVR;SLALGFYHK;TNISTIFIR;YGHESGEIWHR	True;True;True;True;True;True;True;True;True
sp|P0A8W0|NANR_ECOLI	sp|P0A8W0|NANR_ECOLI	902080000	202800000	699290000	16979000	4097300	12882000	47864000	61515000	14	13	ALEINSQSLDNNAAFIR;ALQSHLNSVSATWHAFGQTTNK;DFLSHPGGIAHFEQLR;EFGEGEQLPSER;LFFESSLVR;SDVDFHR;YAAEHATDEQIDLLAK	True;True;True;True;True;True;True
sp|P0A8W2|SLYA_ECOLI	sp|P0A8W2|SLYA_ECOLI	153470000	60740000	92731000	13632000	5068000	8563500	20665000	11408000	8	12	AEPLISEMEAVINK;LEHNIIELQAK;LKPLELTQTHWVTLHNIHQLPPDQSQIQLAK;MESPLGSDLAR;PLELTQTHWVTLHNIHQLPPDQSQIQLAK;TLDQLEEK	True;True;True;True;True;True
sp|P0A8W5|YQGE_ECOLI	sp|P0A8W5|YQGE_ECOLI	533940000	169910000	364030000	38330000	12198000	26132000	78404000	60466000	15	25	DVLETLGTDK;GFILHTPPSNFASSIR;IEGILEK;ISDNTVMTTSR;LDKPVMLGGPLAEDR;LIGVDILTMPGVAGHA;QPSDVLVALGYASWEK	True;True;True;True;True;True;True
sp|P0A8W8|YFBU_ECOLI	sp|P0A8W8|YFBU_ECOLI	23701000000	10608000000	13093000000	1.5457e+09	624930000	920760000	3.0908e+09	2371300000	280	241	ELDREFGELK;FMVNVEGR;GYGLQMR;LILSNQYK;LQTIIER;MEMTNAQR;MMTMLDPANAER;QYHLSANEINQIINA;RLQTIIER;RVTFLGFDAATEAR;TIIDIMEMYHALHVSWSNLQDQQSIDER;VTFLGFDAATEAR;YTHFDAGTHGFNAQTPMWEK	True;True;True;True;True;True;True;True;True;True;True;True;True
sp|P0A8X0|YJGA_ECOLI	sp|P0A8X0|YJGA_ECOLI	526900000	143360000	383540000	16182000	937820	15244000	60115000	70541000	11	21	HNQQVVLFHK;IPLDADLR;LGAEIVDLGK;QIFQYLR;QLQLIGK;QPEDWLDDVPGDDIEDEDDEIIWVSK;TKQPEDWLDDVPGDDIEDEDDEIIWVSK	True;True;True;True;True;True;True
sp|P0A8X2|YCEI_ECOLI	sp|P0A8X2|YCEI_ECOLI	3.293e+09	1.4651e+09	1.828e+09	23688000	10270000	13418000	1199700000	589440000	29	26	DFDGTFTFDEK;DGDELDITGDLTLNGVTKPVTLEAK;EGQHAFVNFR;IQHLGYSWLYGTFK;LIGQGDDPWGGK;SADFLNTAK;TDLGPASQEVDLIISVEGVQQK;VNVTINTTSVDTNHAER;YPQATFTSTSVK	True;True;True;True;True;True;True;True;True
sp|P0A8Y3|YIHX_ECOLI	sp|P0A8Y3|YIHX_ECOLI	404380000	137170000	267220000	34450000	13867000	20583000	91850000	80337000	23	18	IPLASLK;SFHMGEAFHQHER;VLGAWSDLTR;VVVLSNTNR	True;True;True;True
sp|P0A8Y5|YIDA_ECOLI	sp|P0A8Y5|YIDA_ECOLI	2221200000	661940000	1.5592e+09	90904000	25114000	65790000	174240000	230480000	38	37	AADGSTVAQTALSYDDYR;EVANFVTK;EVGSHFHALDR;GVNVVLTTGR;GVNVVLTTGRPYAGVHNYLK;LIAIDMDGTLLLPDHTISPAVK;PYAGVHNYLK;SAPYFLEILDK;SNLEDGVAFAIEK;TTLYTANR;VMMIDEPAILDQAIAR	True;True;True;True;True;True;True;True;True;True;True
sp|P0A8Z0|YCIA_ECOLI	sp|P0A8Z0|YCIA_ECOLI	12862000	2960900	9901400	745440	422980	322460	0	0	2	4	STTHNVPQGDLVLR;VASEPIGQR;YVAVDPEGK	True;True;True
sp|P0A8Z3|YBGC_ECOLI	sp|P0A8Z3|YBGC_ECOLI	368250000	145990000	222260000	41228000	13673000	27555000	73168000	52936000	16	23	GTSLVFTQR;HHHFSQQALMAER;LDDMLEIQTEITSMR;MNTTLFR;MTVEYYAPAR;VYYEDTDAGGVVYHASYVAFYER	True;True;True;True;True;True
sp|P0A8Z7|YQIA_ECOLI	sp|P0A8Z7|YQIA_ECOLI	227700000	102670000	125020000	45539000	20535000	25005000	56355000	22049000	6	7	PFELLTDYLGQNENPYTGQQYVLESR;STLLYLHGFNSSPR	True;True
sp|P0A901|BLC_ECOLI	sp|P0A901|BLC_ECOLI	19786000	11496000	8289600	1413300	821170	592110	0	0	2	4	AYFTGAPTR;DYLWILSR;TPTISDEVK;YLGTWYEIAR	True;True;True;True
sp|P0A903|BAMC_ECOLI	sp|P0A903|BAMC_ECOLI	4798800000	1423000000	3.3758e+09	152080000	44935000	107140000	316100000	374090000	70	96	ALDIRPPAQPLALVSGAR;ASTTMDVQSAADDTGLPMLVVR;DDAGQTLTTDWVQWNR;GHTLTQSQNDALVAVFQAAFSK;GNTLWPQVVSVLQAK;GPFNVVWQR;LDEDEQYR;LLNLEQAGK;LLNLEQAGKPVADAASMQR;LPAALEK;LQVGDLDNR;NYTITQR;PLSDSDWQELGASDPGLASGDYK;PQGYQQAVTVK;PVADAASMQR;QVSGDEAYLEAAPLAELHAPAGMILPVTSGDYAIPVTNGSGAVGK;SATDAANAAQNR;SQGNMAVTYK;SQGNMAVTYKPLSDSDWQELGASDPGLASGDYK;SSLQFIDPK;TQFTGDTASLLVENGR;YQISVKPQGYQQAVTVK;YSTEMMNVISAGLDK	True;True;True;True;True;True;True;True;True;True;True;True;True;True;True;True;True;True;True;True;True;True;True
sp|P0A905|SLYB_ECOLI	sp|P0A905|SLYB_ECOLI	38896000000	19378000000	19518000000	5149500000	2700400000	2449100000	4.1601e+09	1.9493e+09	342	249	DDGNTIMVVQK;FSPGQRVVLASNGSQVTVSPR;KDDGNTIMVVQK;PVQIQGGDDSNVIGAIGGAVLGGFLGNTVGGGTGR;QGNTRFSPGQR;QVQNVSYGTIVNVR;SLATAAGAVAGGVAGQGVQSAMNK;TQGVELEIR;TQGVELEIRK;VVLASNGSQVTVSPR	True;True;True;True;True;True;True;True;True;True
sp|P0A908|MIPA_ECOLI	sp|P0A908|MIPA_ECOLI	40083000000	30073000000	10010000000	2191800000	1.6486e+09	543250000	8.2832e+09	1431100000	344	171	DYDTDVYPVPVINYEGDNFWFR;FSLGAGVGVVEHPYK;GLGGGYYLWNDATDK;LSDEVTDSPMVDK;LSITAYWSPLYFK;STMMAGLSYAHFTQYGYLR;SWTGLISTGITYK;SWTGLISTGITYKF;TTLAGDTLDNSNGIVWDMAWLYR;YTNGGLTVTPGIGVQWNSENQNEYYYGVSR	True;True;True;True;True;True;True;True;True;True
sp|P0A910|OMPA_ECOLI	sp|P0A910|OMPA_ECOLI	142160000000	71703000000	70457000000	5788400000	2806900000	2.9815e+09	24949000000	9156700000	618	533	AQGVQLTAK;AQSVVDYLISK;ATLKPEGQAALDQLYSQLSNLDPK;DGSVVVLGYTDR;DNTWYTGAK;DVVTQPQA;FGQGEAAPVVAPAPAPAPEVQTK;GSVENGAYK;GSVENGAYKAQGVQLTAK;IGSDAYNQGLSER;LEYQWTNNIGDAHTIGTR;LEYQWTNNIGDAHTIGTRPDNGMLSLGVSYR;LGGMVWR;LGGMVWRADTK;LGYPITDDLDIYTR;MPYKGSVENGAYK;MPYKGSVENGAYKAQGVQLTAK;NHDTGVSPVFAGGVEYAITPEIATR;PDNGMLSLGVSYR;PEGQAALDQLYSQLSNLDPK;RVEIEVK;SDVLFNFNK	True;True;True;True;True;True;True;True;True;True;True;True;True;True;True;True;True;True;True;True;True;True
sp|P0A912|PAL_ECOLI	sp|P0A912|PAL_ECOLI	28297000000	9930800000	18366000000	3.126e+09	1160700000	1.9654e+09	4412000000	4760600000	236	240	EKPAVLGHDEAAYSK;GTPEYNISLGER;GVSADQISIVSYGK;LQMQQLQQNNIVYFDLDK;NASNDGSEGMLGAGTGMDANGGNGNMSSEEQAR;PAVLGHDEAAYSK;SDFAQMLDAHANFLR;VTVEGHADER	True;True;True;True;True;True;True;True
sp|P0A915|OMPW_ECOLI	sp|P0A915|OMPW_ECOLI	1237900000	918260000	319590000	71568000	52754000	18814000	250290000	42205000	41	14	ATGDIATVHHLPPTLMAQWYFGDASSK;DSWGAAGQVGVDYLINR;EAGLSDLSLK;FRPYVGAGINYTTFFDNGFNDHGK;LDPWVFMFSAGYR;LGGAQQHDSVR;PYVGAGINYTTFFDNGFNDHGK	True;True;True;True;True;True;True
sp|P0A917|OMPX_ECOLI	sp|P0A917|OMPX_ECOLI	25055000000	20573000000	4481800000	2729600000	2190900000	538690000	4.1714e+09	468260000	270	89	FQTTEYPTYK;HDTSDYGFSYGAGLQFNPMENVALDFSYEQSR;INDWASIYGVVGVGYGK;INDWASIYGVVGVGYGKFQTTEYPTYK;IRSVDVGTWIAGVGYRF;MGGFNLK;NQYYGITAGPAYR;SVDVGTWIAGVGYR;SVDVGTWIAGVGYRF;TASSGDYNKNQYYGITAGPAYR;YEEDNSPLGVIGSFTYTEK;YEEDNSPLGVIGSFTYTEKSR;YRYEEDNSPLGVIGSFTYTEK	True;True;True;True;True;True;True;True;True;True;True;True;True
sp|P0A921|PA1_ECOLI	sp|P0A921|PA1_ECOLI	1171200000	617330000	553920000	49170000	24476000	24694000	163820000	64073000	34	32	DVEMGYNHDSNGR;EAIASYDWAENAR;EVHDAPAVR;GILGPNSVLGASYTQK;GQYNWNTGYGGAELGLSYPITK;IGYHLGDAVLSAK;LMAENGNWLVEVKPWYVVGNTDDNPDITK;LYTQVYSGYGESLIDYNFNQTR;PWYVVGNTDDNPDITK;VGVGVMLNDLF;YMGYYQLK	True;True;True;True;True;True;True;True;True;True;True
sp|P0A927|TSX_ECOLI	sp|P0A927|TSX_ECOLI	76723000000	56793000000	19930000000	3.9892e+09	3.0052e+09	984000000	10272000000	1.7438e+09	485	157	DWFDFYGYADAPVFFGGNSDAK;EWYFANNYIYDMGR;FGPQIRNDTYLEYEAFAK;FSIDKLTNTDLSFGPFK;GIWNHGSPLFMEIEPR;KDWFDFYGYADAPVFFGGNSDAK;LTNTDLSFGPFK;NDTYLEYEAFAK;PQYLSDWWHQSVNVVGSYHTR;TNNSIASSHILALNYDHWHYSVVAR;YQWQNYGAANENEWDGYR;YWHDGGQWNDDAELNFGNGNFNVR	True;True;True;True;True;True;True;True;True;True;True;True
sp|P0A935|MLTA_ECOLI	sp|P0A935|MLTA_ECOLI	1177000000	229960000	947080000	26922000	4355100	22567000	65721000	99918000	21	41	AEIYAGALSDK;AGWYNHYGR;EDMSMQAIR;FNGQYELR;GASAVPLVGR;GQHFDIYQGIGPEAGHR;HWGETHSEAEVR;LMVALDVGGAIK;LYGNQSNVYNAVQEWLR;QFGIDAWQMEGADNYGNVQFTGYYTPVIQAR	True;True;True;True;True;True;True;True;True;True
sp|P0A937|BAME_ECOLI	sp|P0A937|BAME_ECOLI	5651500000	2687800000	2.9637e+09	58252000	58252000	987890000	795470000	571560000	60	40	PDINQGNYLTANDVSK;QQPGHEGVTQQTLTLTFNSSGVLTNIDNK;QQPGHEGVTQQTLTLTFNSSGVLTNIDNKPALSGN;VVYRPDINQGNYLTANDVSK	True;True;True;True
sp|P0A940|BAMA_ECOLI	sp|P0A940|BAMA_ECOLI	20456000000	11050000000	9405500000	284030000	127290000	156740000	1424900000	1.5537e+09	208	219	AEQFQFNIGK;AGLGYVHNSLSNMQPQVAMWR;ALFATGNFEDVR;AVVTPLPR;AVYFPHQASNYDPDYDYECATQDGAK;DEVPWWNVVGDR;DGDTLLVQVK;DIHFEGLQR;EMPFYENFYAGGSSTVR;ERPTIASITFSGNK;FNIDSTQVSLTPDK;GFQSNTIGPK;GIYVTVNITEGDQYK;GLEDFYYSVGK;GYARFNIDSTQVSLTPDK;GYFPTDGSR;IEPGELYNGTK;IRFEGNDTSK;LAGDLETLR;LFYNDFQADDADLSDYTNK;LGFFETVDTDTQR;LSGVEVSGNLAGHSAEIEQLTK;LVFQEGVSAEIQQINIVGNHAFTTDELISHFQLR;NDYQTYAELSVTNPYFTVDGVSLGGR;NTGSFNFGIGYGTESGVSFQAGVQQDNWLGTGYAVGINGTK;QMEGAWLGSDLVDQGK;QNLEASGVR;SYGTDVTLGFPINEYNSLR;TDDFTFNYGWTYNK;TGDTVNDEDISNTIR;TSFFWDMGTVWDTNWDSSQYSGYPDYSDPSNIR;TTIADIEK;VAVGAALLSMPVR;VGESLDR;VNVDAGNR;VPGSPDQVDVVYK;VQSMPEINDADK;VTIPGSDNEYYK;VTLDTATYVPIDDDHK;WGYGDGLGGK;YGYAYPR;YLYSMGEHPSTSDQDNSFK	True;True;True;True;True;True;True;True;True;True;True;True;True;True;True;True;True;True;True;True;True;True;True;True;True;True;True;True;True;True;True;True;True;True;True;True;True;True;True;True;True;True
sp|P0A944|RIMI_ECOLI	sp|P0A944|RIMI_ECOLI	31778000	12613000	19164000	2263800	966500	1297300	6539100	6235200	4	4	ALLEHLIDELEK;GVATLWLEVR;TFASNQGER;YLNFQLTQNGK	True;True;True;True
sp|P0A948|RIMJ_ECOLI	sp|P0A948|RIMJ_ECOLI	166350000	9754000	156590000	14304000	886730	13417000	0	0	1	21	EIIGVANFSNVVR;GLMFEALTAAIR;HFLKPWEPVR;LADYYAENR;LGMINEFHK;QGSAFYFGLFDPDEK	True;True;True;True;True;True
sp|P0A951|ATDA_ECOLI	sp|P0A951|ATDA_ECOLI	532990000	193190000	339800000	22148000	6884100	15264000	80073000	70189000	14	18	AEFQIIISPEYQGK;AGLVELVEINHVHR;LAMDYGFTVLNLYK;LYLIVDK;LYLIVDKENEK;TPGQTLLKPTAQ	True;True;True;True;True;True
sp|P0A953|FABB_ECOLI	sp|P0A953|FABB_ECOLI	23765000000	12228000000	11537000000	557910000	227550000	330360000	1.8957e+09	2205900000	162	186	AVGPYVVTK;AVITGLGIVSSIGNNQQEVLASLR;DGFVIAGGGGMVVVEELEHALAR;ELTTVMSNSFGFGGTNATLVMR;FQVFGADAMR;LDTTGLIDR;LDTTGLIDRK;SGITFSQELK;SHVWGNVK;SPAISATK;VGLIAGSGGGSPR	True;True;True;True;True;True;True;True;True;True;True
sp|P0A955|ALKH_ECOLI	sp|P0A955|ALKH_ECOLI	3.4624e+09	1131300000	2331100000	302910000	102850000	200060000	386290000	408080000	29	47	ALQAIAGPFSQVR;ALVAGGVR;FFPAEANGGVK;LEHAVPMAK;TSAESILTTGPVVPVIVVK;VLEVTLR	True;True;True;True;True;True
sp|P0A959|ALAA_ECOLI	sp|P0A959|ALAA_ECOLI	37047000	17383000	19664000	1217300	349540	867720	0	0	2	3	ELLMEIVEIAR;GIVIINPNNPTGAVYSK;QHNLIIFADEIYDK;VLLVQGTAFNWPWPDHFR	True;True;True;True
sp|P0A962|ASPG1_ECOLI	sp|P0A962|ASPG1_ECOLI	1.4715e+09	526480000	944980000	50890000	13467000	37423000	257150000	243800000	27	33	AFLQELQEASDR;AHADGFDAFASPNLPPLLEAGIHIR;LHYLLSQELDTETIR;LNTPPAPHGEGELIVHPITPQPIGVVTIYPGISADVVR;PVIVTGSQIPLAELR;SEQGYIPVSGHLQR;SIYVAYTGGTIGMQR;SYGVGNAPQNK	True;True;True;True;True;True;True;True
sp|P0A972|CSPE_ECOLI	sp|P0A972|CSPE_ECOLI	2.9357e+09	2.0235e+09	912130000	82022000	73554000	8467100	1130400000	525640000	48	23	DVFVHFSAIQTNGFK;GFGFITPEDGSK;VEFEITNGAK	True;True;True
sp|P0A978|CSPG_ECOLI	sp|P0A978|CSPG_ECOLI	2817600000	1.8422e+09	975390000	152870000	90689000	62186000	954110000	304030000	59	15	DVFVHFTAIQSNEFR;GFGFITPDDGSK;VEFSIEQGQR	True;False;True
sp|P0A988|DPO3B_ECOLI	sp|P0A988|DPO3B_ECOLI	2353400000	709290000	1.6442e+09	79122000	23777000	55345000	81899000	93238000	68	95	AAILSNEK;AHVGDFIFTSK;EHLLKPLQQVSGPLGGR;GLPEGAEIAVQLEGER;LIEATQFSMAHQDVR;LYVSENQLK;MLDGGDNPLR;MMLTDSVSSVQIEDAASQSAAYVVMPMR;PLQQVSGPLGGR;VALVQPHEPGATTVPAR;VQIGSNNIR;YYLNGMLFETEGEELR	True;True;True;True;True;True;True;True;True;True;True;True
sp|P0A991|ALF1_ECOLI	sp|P0A991|ALF1_ECOLI	300130000	98478000	201650000	11238000	4902400	6335400	55506000	35484000	6	12	AGLINSGGAAGGETDLSDAVR;AHELGMVTVLWAYLR;DADNLLQHR;DGVDYHVSADLTGQANHLAATIGADIVK;LAGTGYLSILPVDQGVEHSAGASFAANPLYFDPK;LINAVQDVYLDSK;QIEEISAAFER	True;True;True;True;True;True;True
sp|P0A993|F16PA_ECOLI	sp|P0A993|F16PA_ECOLI	2781000000	708430000	2.0726e+09	122290000	31185000	91104000	276940000	326000000	39	46	AGLVDILGASGAENVQGEVQQK;GGIYLYPSTASHPDGK;ILDIIPETLHQR;LDLFANEK;QHEFSHATGELTALLSAIK;SFFVGNDHMVEDVER;TLGEFIVEK;TYSINEGNYIK;VTPVGTPVTEEDFLQPGNK;YIGSLVADFHR	True;True;True;True;True;True;True;True;True;True
sp|P0A996|GLPC_ECOLI	sp|P0A996|GLPC_ECOLI	3.0891e+09	1.0023e+09	2.0868e+09	93927000	24490000	69436000	560400000	642320000	46	72	DEYPEVLNVDNK;DGALYDEALK;DHIELATR;ENYPTSQAIGAPLFR;KENYPTSQAIGAPLFR;NFVLSHTDLMGSVSTPFAPIVNTATSLK;NFVLSHTDLMGSVSTPFAPIVNTATSLKPVR;QAITNVESIR;QLLDAALK;TLPLKPLPLK;VLNAMGTGVQLLSK;WQIEMSTSLR;WYRSVAAQQAQYK;YDTTRPSLR;YSFGTFR	True;True;True;True;True;True;True;True;True;True;True;True;True;True;True
sp|P0A998|FTNA_ECOLI	sp|P0A998|FTNA_ECOLI	11107000000	582970000	10524000000	1311900000	76418000	1235400000	187360000	1365000000	62	158	ELSTLDTQN;HAQEEMTHMQR;HEQLITQK;INTVESPFAEYSSLDELFQETYK;LFDYLTDTGNLPR;MLKPEMIEK;SGEGLYFIDK;SIIDKLSLAGK	True;True;True;True;True;True;True;True
sp|P0A9A2|FTNB_ECOLI	sp|P0A9A2|FTNB_ECOLI	23094000	8288200	14805000	1924500	690680	1233800	0	0	2	3	AQAQSNVTQMMR;ATAGMLLK;MATAGMLLK;SSTLAQLADEAK	True;True;True;True
sp|P0A9A6|FTSZ_ECOLI	sp|P0A9A6|FTSZ_ECOLI	9154000000	3.036e+09	6.1179e+09	284250000	90390000	193860000	477300000	533550000	166	223	AALEGADMVFIAAGMGGGTGTGAAPVVAEVAK;AEEAAEMAISSPLLEDIDLSGAR;AFASDNATVVIGTSLDPDMNDELR;DLGILTVAVVTK;DLGILTVAVVTKPFNFEGK;EPDYLDIPAFLR;ERIEGVEFFAVNTDAQALR;GAVQGIAELITR;GAVQGIAELITRPGLMNVDFADVR;GISLLDAFGAANDVLK;GLGAGANPEVGR;GVLVNITAGFDLR;HVDSLITIPNDK;IEGVEFFAVNTDAQALR;LDEFETVGNTIR;MAFAEQGITELSK;NAADEDRDALR;PFNFEGK;PGLMNVDFADVR;QVQQPVMDR;RPEITLVTNK;TAVGQTIQIGSGITK;VIGVGGGGGNAVEHMVR;VTVVATGIGMDK;VVNDNAPQTAK;YQQHGMAPLTQEQKPVAK	True;True;True;True;True;True;True;True;True;True;True;True;True;True;True;True;True;True;True;True;True;True;True;True;True;True
sp|P0A9A9|FUR_ECOLI	sp|P0A9A9|FUR_ECOLI	1.709e+09	529450000	1179500000	117760000	41583000	76177000	164050000	124400000	17	28	ILEVLQEPDNHHVSAEDLYK;LIDMGEEIGLATVYR;MTDNNTALK;VIEFSDDSIEAR;VLNQFDDAGIVTR	True;True;True;True;True
sp|P0A9B2|G3P1_ECOLI	sp|P0A9B2|G3P1_ECOLI	113070000000	42609000000	70462000000	2765700000	1.0411e+09	1.7247e+09	8779300000	6.2375e+09	534	535	AATYEQIK;AATYEQIKAAVK;AGIALNDNFVK;DGHLIVNGK;DNTPMFVK;FDGTVEVK;GASQNIIPSSTGAAK;GVLGYTEDDVVSTDFNGEVCTSVFDAK;KVVMTGPSK;LTGMAFR;LVSWYDNETGYSNK;SDIEIVAINDLLDADYMAYMLK;VGINGFGR;VINDNFGIIEGLMTTVHATTATQK;VLDLIAHISK;VLPELNGK;VPTPNVSVVDLTVR;VPTPNVSVVDLTVRLEK;VTAERDPANLK;VVMTGPSK;WDEVGVDVVAEATGLFLTDETAR	True;True;True;True;True;True;True;True;True;True;True;True;True;True;True;True;True;True;True;True;True
sp|P0A9B6|E4PD_ECOLI	sp|P0A9B6|E4PD_ECOLI	762230000	309190000	453040000	24767000	9959800	14807000	59469000	72151000	27	26	AAQGAFHGIVDYTELPLVSVDFNHDPHSAIVDGTQTR;ALYESGR;DQLFVGDDAIR;EHGEAHIAAGAK;FEAIAVR;FFPQFNDR;LAAGITR;LLDDAYGIESGTVTTIHSAMHDQQVIDAYHPDLR;SLQSLPWR;VAINGFGR;VLFSHPGSNDLDATVVYGVNQDQLR;VPTINVTAIDLSVTVK;VSGAHLIK	True;True;True;True;True;True;True;True;True;True;True;True;True
sp|P0A9C0|GLPA_ECOLI	sp|P0A9C0|GLPA_ECOLI	3.2339e+09	779730000	2454200000	23409000	4932800	18476000	294050000	662150000	44	68	AAGLLQR;AYSGVRPLVASDDDPSGR;DGLDGFITITGGK;DSQSSDVIIIGGGATGAGIAR;EHGAVILTAHEVTGLIR;FNVTTSAQSIEQLSTFLNER;GIVLLDHAER;GSLLIMDHR;GVQPIAWGDALR;HDIATGATGR;IDYNEIDDNR;IDYNEIDDNRVTAEEVDILLR;IIEPAVNPALIGAVK;INQHVINR;KPSDADILVPGDTISLIGTTSLR;NHGLLHSGAR;NHLTGETQALHAPVVVNAAGIWGQHIAEYADLR;PLVASDDDPSGR;PSDADILVPGDTISLIGTTSLR;VISLPAPLR;VTAEEVDILLR;YAVTDAESAR	True;True;True;True;True;True;True;True;True;True;True;True;True;True;True;True;True;True;True;True;True;True
sp|P0A9C5|GLN1B_ECOLI	sp|P0A9C5|GLN1B_ECOLI	29747000000	9912400000	19834000000	99087000	15076000	84011000	3.8612e+09	8997000000	94	115	ADEIQIYK;AGGVFTDEAIDAYIALR;AINALANPTTNSYK;EIPQVAGSLEEALNELDLDR;EQHVTIPAHQVNAEFFEEGK;FGSSISGSHVAIDDIEGAWNSSTQYEGGNK;GGYFPVPPVDSAQDIR;IHPGEAMDK;IPVVSSPK;MFDGSSIGGWK;MTPHPVEFELYYSV;NGVNLFAGDK;RAEDYLR;SAEHVLTMLNEHEVK;TATFMPK;YAGLSEQALYYIGGVIK;YVVHNVAHR	True;True;True;True;True;True;True;True;True;True;True;True;True;True;True;True;True
sp|P0A9C9|GLPX_ECOLI	sp|P0A9C9|GLPX_ECOLI	203820000	46549000	157270000	9461200	2216600	7244600	19356000	36274000	6	9	GNIATTETLLIR;IQSIHYLDR;NTADGAAVNAMR;PLSELTVTILAK;SDNVIFSATGITK;VTESAALAGYK	True;True;True;True;True;True
sp|P0A9D2|GSTA_ECOLI	sp|P0A9D2|GSTA_ECOLI	2338100000	1106600000	1231500000	119200000	58548000	60651000	270600000	176720000	52	45	DFTLVSVDLMK;FTIADAYLFTVLR;LENGDDYFAVNPK;LNLEGLEHIAAFMQR;LQYVNEALK;MAERPEVQDALSAEGLK;QLLAPVNSISR;RLENGDDYFAVNPK;TIEWLNYIATELHK	True;True;True;True;True;True;True;True;True
sp|P0A9D4|CYSE_ECOLI	sp|P0A9D4|CYSE_ECOLI	2376200000	1.0014e+09	1374800000	115040000	53542000	61494000	639740000	569040000	51	38	EGVMIGAGAK;GFHALQAYR;GIMLDHATGIVVGETAVIENDVSILQSVTLGGTGK;HENLGSALSYMLANK;IGAGSVVLQPVPPHTTAAGVPAR;IGHWLWNQGR;ILGNIEVGR;LSSPIMPAIAIR;YSTPLLYLK	True;True;True;True;True;True;True;True;True
sp|P0A9D8|DAPD_ECOLI	sp|P0A9D8|DAPD_ECOLI	21421000000	7.6892e+09	13732000000	1081500000	319980000	761530000	886480000	1107100000	294	181	AEITPANADTVTR;AVLLSFR;EAVNQVIALLDSGALR;ETGEIHYGR;FADYDEAR;IDGQWVTHQWLK;INDNQVIEGAESR;MQQLQNIIETAFER;QGAFIAR;RAEITPANADTVTR;SEVVEGVIVEEGSVISMGVYIGQSTR;VGINELLR;VPAGSVVVSGNLPSK;VPAGSVVVSGNLPSKDGK;VVPPAAVR	True;True;True;True;True;True;True;True;True;True;True;True;True;True;True
sp|P0A9E0|ARAC_ECOLI	sp|P0A9E0|ARAC_ECOLI	24507000	22374000	2132900	409210	256860	152350	0	0	3	1	EWYHQWVYFR;GYILNLTIR;PGDILLFPPGEIHHYGR	True;True;True
sp|P0A9F1|MNTR_ECOLI	sp|P0A9F1|MNTR_ECOLI	568540000	122930000	445610000	16470000	3465600	13004000	0	0	3	8	DAEGMEHHVSEETLDAFR;GVFLTAEGEK;LGVSQPTVAK;VTQLVNVEEHVEGFR	True;True;True;True
sp|P0A9F3|CYSB_ECOLI	sp|P0A9F3|CYSB_ECOLI	1.775e+09	361410000	1413600000	57024000	5394200	51630000	316160000	287400000	33	36	DVVDAAVALR;FAPHLTR;GSLYIATTHTQAR;HLTQVTPAGQEIIR;IVFTATDADVIK;LGLGVGVIASMAVDPVADPDLVR;SELDTAFNR;SNEEIEVMFK;SVAGEHTWPDK;SYMYDFIQR;VDAHDIFSHSTTK;YIVEVVNHNLNVSSTAEGLYTSQPGISK	True;True;True;True;True;True;True;True;True;True;True;True
sp|P0A9G4|CUER_ECOLI	sp|P0A9G4|CUER_ECOLI	20976000	6076800	14899000	450720	1012800	450720	0	0	1	2	ITGLTSK;TYTQQHLNELTLLR	True;True
sp|P0A9G6|ACEA_ECOLI	sp|P0A9G6|ACEA_ECOLI	727870000	333190000	394680000	7027500	3788600	3238900	123600000	52661000	11	16	AMIEAGAAAVHFEDQLASVK;DGYTFVSHQQEVGTGYFDK;FAQAIHAK;GYINSLGALTGGQALQQAK;THAGIEQAISR;TQQIEELQK;VTTIIQGGTSSVTALTGSTEESQF	True;True;True;True;True;True;True
sp|P0A9H3|LDCI_ECOLI	sp|P0A9H3|LDCI_ECOLI	959050000	314630000	644420000	10115000	3391700	6723100	88729000	75622000	26	42	AFDLNLR;EAEQYIAR;EDPEFYENMR;ELHGMTEEVYLDEMVGR;ETPNATWPVHAVITNSTYDGLLYNTDFIK;GDVNEETFNEAYMMHTTTSPHYGIVASTETAAAMMK;IQELAQNIHK;LIENNAR;LINGSIER;LIVHHNLPDLMYR;LLAAFSQASMIHVK;LNFQIVYPNDRDDLLK;QTTDEYINTILPPLTK;SDISISVSELGSLLDHSGPHK;SIHFDSAWVPYTNFSPIYEGK;SYMVTNGTSTANK;VIYETQSTHK;YLDEHGIVVEK	True;True;True;True;True;True;True;True;True;True;True;True;True;True;True;True;True;True
sp|P0A9H5|BTUR_ECOLI	sp|P0A9H5|BTUR_ECOLI	248530000	113520000	135000000	10630000	5609400	5020800	57147000	21927000	15	16	DILELADTVSELRPVK;EVWQHAK;GIIIVFTGNGK;NLLEPHGVEFQVMATGFTWDTQNR;PHQQTVIITGR;VGVVQFIK	True;True;True;True;True;True
sp|P0A9H7|CFA_ECOLI	sp|P0A9H7|CFA_ECOLI	3.8557e+09	1.6317e+09	2223900000	122070000	52439000	69628000	240400000	208340000	116	114	AGIAINGSAPADIR;AGLENQLPHHFK;DLNDQFDR;EHYDLGNDLFSR;FLAAWPEIADNYSER;GVENGLR;IANELLSR;IVSVGMFEHVGPK;LDMFFSK;LFNLQSK;NLKPEGIFLLHTIGSK;NYDTYFAVVDR;PEGIFLLHTIGSK;QIAQSSEPHFVMEDWHNFGADYDTTLMAWYER;TDLNVDPWINK	True;True;True;True;True;True;True;True;True;True;True;True;True;True;True
sp|P0A9I3|GCVR_ECOLI	sp|P0A9I3|GCVR_ECOLI	1.9999e+09	988110000	1.0118e+09	36189000	27598000	8590900	199690000	79808000	67	43	AAQLHIQITAHSPASADAANIEQAFK;FTALFDAHHMNIAELVSR;GAELDLLIVMK;PGIVNTITR;PRPPMPASVWVQVDVADSPHLIER;TLSSQHYLVITALGADR;TLSSQHYLVITALGADRPGIVNTITR	True;True;True;True;True;True;True
sp|P0A9J0|RNG_ECOLI	sp|P0A9J0|RNG_ECOLI	1167300000	351860000	815430000	13141000	3547900	9593200	102270000	139760000	22	31	DFADAELDR;FLVYASPAVAEALK;GEESHSLAEVEIFVGK;NLDDTIFNTNIEATQAIAR;SGGYLIIDQTEAMTTVDINTGAFVGHR;TAAEGVGEAELASDAAYLK;TAELLVNVTPSETR;TSVNGFSALGLVEMTR;VAYIDGGILQEIHIER;VHHAYDSDR;VLHSLEQALSK;VLPGMQAAFVDIGLDK;YLVFMPGASHVGVSQR;YQLYGELALAQR	True;True;True;True;True;True;True;True;True;True;True;True;True;True
sp|P0A9J4|PANE_ECOLI	sp|P0A9J4|PANE_ECOLI	649410000	230230000	419180000	2395300	753390	1641900	157670000	132810000	16	13	AHGIAVPENTR;AWQVSDAVK;DGNVIIHVANGITHIGPAR;EGHHTSAEDLR;HTEIDYINGFLLR;QGHEVQGWLR	True;True;True;True;True;True
sp|P0A9J6|RBSK_ECOLI	sp|P0A9J6|RBSK_ECOLI	80140000	32775000	47366000	5342700	2185000	3157700	22984000	14986000	7	5	AAQVLHEK;EEIDAFLDR;GVWASVNGEGQR;TIVALNPAPAR;TVLITLGSR	True;True;True;True;True
sp|P0A9J8|CMPDT_ECOLI	sp|P0A9J8|CMPDT_ECOLI	1306900000	432810000	874050000	59218000	15370000	43849000	95061000	117860000	91	91	AHHLDAHYITR;AINVSDQVPAK;ELAVEVGK;ELGEITR;IAFLGPK;IEYTESTSAAMEK;ISALDEK;KAINVSDQVPAK;LFQLIIEDSVLTQQALLQQHLNK;LLALLAER;NHNLIMTR;SPHVAALGSEAGGTLYGLQVLER;TSENPLLALR	True;True;True;True;True;True;True;True;True;True;True;True;True
sp|P0A9K1|PHOH_ECOLI	sp|P0A9K1|PHOH_ECOLI	10522000	0	10522000	584530	0	584530	0	0	0	2	FEEDEMVGIVR;PVYDVLVR	True;True
sp|P0A9K3|PHOL_ECOLI	sp|P0A9K3|PHOL_ECOLI	2553000000	969510000	1.5835e+09	70937000	15871000	55066000	252010000	381170000	33	60	AALAAER;AVITGDVTQIDLPR;EITLEPADNAR;GQIQDIEPEQIHLAIK;HAIEVLADVEEISFNFFHSEDVVR;ILLTRPAVEAGEK;IVNAYEAWEEAEQK;LGFLPGDLSQK;LGIEINR;SLYVDTAPMR;TLNDAFIILDESQNTTIEQMK;TPNQAQYIANILDHDITFGVGPAGTGK;TYLAVAAAVDALER;VLEQSAESVPEYGK	True;True;True;True;True;True;True;True;True;True;True;True;True;True
sp|P0A9K7|PHOU_ECOLI	sp|P0A9K7|PHOU_ECOLI	1.9992e+09	849870000	1149400000	86193000	36944000	49249000	189920000	118800000	91	78	FSQQHQPLLVSLESLGR;HISGQFNAELESIR;HTIQMLHDVLDAFAR;HVGGDELDK;IGDVADK;LVMVISK;MDIDEAVR;QPTASDLR;RQPTASDLR;TIAELER;VDQEYEGIVR	True;True;True;True;True;True;True;True;True;True;True
sp|P0A9K9|SLYD_ECOLI	sp|P0A9K9|SLYD_ECOLI	65532000000	22336000000	43196000000	3.3556e+09	1338100000	2.0175e+09	5353800000	5006800000	272	268	DLVVSLAYQVR;DVFMGVDELQVGMR;FDVAVGANDAYGQYDENLVQR;FLAETDQGPVPVEITAVEDDHVVVDGNHMLAGQNLK;FNVEVVAIR;TEDGVLVDESPVSAPLDYLHGHGSLISGLETALEGHEVGDK	True;True;True;True;True;True
sp|P0A9L3|FKBB_ECOLI	sp|P0A9L3|FKBB_ECOLI	1108900000	224500000	884420000	86539000	19116000	67423000	64605000	126800000	14	17	EGVNSTESGLQFR;HPAVPVDVVHR;LIDGTVFDSSVAR;VINQGEGAIPAR;WELTIPQELAYGER;YLEENAK	True;True;True;True;True;True
sp|P0A9L5|PPIC_ECOLI	sp|P0A9L5|PPIC_ECOLI	216500000	63249000	153250000	30929000	9035500	21893000	35718000	46518000	13	8	GGDLGEFR;LALDLLEQIK;QGQMVPAFDK;TAAALHILVK	True;True;True;True
sp|P0A9L8|P5CR_ECOLI	sp|P0A9L8|P5CR_ECOLI	1.8748e+09	582020000	1292700000	199130000	61044000	138080000	331050000	309590000	60	64	AAVIEAMTK;FAAQAVMGSAK;MVLETGEHPGALK;VLSEITSSLNK	True;True;True;True
sp|P0A9M2|HPRT_ECOLI	sp|P0A9M2|HPRT_ECOLI	14078000000	7.5919e+09	6.486e+09	888060000	459760000	428300000	2481800000	1.8268e+09	320	162	DLDEDIR;DSGSDMVLVGLLR;DVLIVEDIIDSGNTLSK;EVQVSHEVDFMTASSYGSGMSTTR;HLPYIGK;HTVEVMIPEAEIK	True;True;True;True;True;True
sp|P0A9M5|XGPT_ECOLI	sp|P0A9M5|XGPT_ECOLI	6.0268e+09	2876100000	3.1507e+09	378520000	90839000	287680000	1.011e+09	354930000	126	70	AEGDGEGFIVIDDLVDTGGTAVAIR;AHFVTIFAK;GGLVPGALLAR;GIIAVSR;LMPSEQWK;RAEGDGEGFIVIDDLVDTGGTAVAIR;YIVTWDMLQIHAR	True;True;True;True;True;True;True
sp|P0A9M8|PTA_ECOLI	sp|P0A9M8|PTA_ECOLI	16940000000	4507500000	12432000000	326760000	85083000	241680000	718060000	903750000	199	266	AFATGLPVFMVNTNTWQTSLSLQSFNLEVPVDDHER;ANSSTTTAAEPLK;APNSPVAGR;ATVFIFPDLNTGNTTYK;DAEVVLVEGLVPTR;DVLMEEIVANYHANTK;EQLEDNVVLGTLMLEQDEVDGLVSGAVHTTANTIRPPLQLIK;GALVDDIVYTIALTAIQSAQQQ;GMTETVAR;HLNATIINEGDINTR;HQFAQSLNYEIAK;IVLPEGDEPR;KPVNDLSR;LNAPVDEQGR;LQESSPLPVLGAVPWSFDLIATR;LSPPAFR;LSVFKPIAQPR;MSYVEGLLSSNQK;NTNITGVIVNK;PDLMIDGPLQYDAAVMADVAK;PPLQLIK;RIVLPEGDEPR;RPDLMIDGPLQYDAAVMADVAK;SADLISIGPMLQGMR;SIPHMLEHFR;TGGDAPDQTTTIVR;TLNAEIVFVMSQGTDTPEQLK;TLNAEIVFVMSQGTDTPEQLKER;TRPDLSEIFDDSSK;VAASQGVELGAGIEIVDPEVVR;VAMLSYSTGTSGAGSDVEK;VNNVDPAK;VQEYVANYINADWIESLTATSER;YQLTELAR	True;True;True;True;True;True;True;True;True;True;True;True;True;True;True;True;True;True;True;True;True;True;True;True;True;True;True;True;True;True;True;True;True;True
sp|P0A9N4|PFLA_ECOLI	sp|P0A9N4|PFLA_ECOLI	1237900000	389300000	848560000	24531000	7301500	17229000	77362000	108560000	29	43	DTWDTHGGK;EVTVEDLMK;GILEQYGHK;HFMNASGGGVTASGGEAILQAEFVR;IELLPYHELGK;QMNDEIHQNLVGVSNHR;YVVVPGWSDDDDSAHR	True;True;True;True;True;True;True
sp|P0A9P0|DLDH_ECOLI	sp|P0A9P0|DLDH_ECOLI	29403000000	4.2581e+09	25145000000	782560000	120340000	662230000	977750000	2669600000	208	368	AGVEVDDR;ALAEHGIVFGEPK;ALLHVAK;APAEPQRYDAVLVAIGR;EDGIYVTMEGK;FNLMLETK;FTGANTLEVEGENGK;GISYETATFPWAASGR;GVHEGHVAAEVIAGK;GVHEGHVAAEVIAGKK;IWDSTDALELK;PIQLPFIPHEDPR;TNVPHIFAIGDIVGQPMLAHK;TQVVVLGAGPAGYSAAFR;TVINFDNAIIAAGSR;TVINFDNAIIAAGSRPIQLPFIPHEDPR;VINQLTGGLAGMAK;VIPSIAYTEPEVAWVGLTEK;VTAVEAK;YDAVLVAIGR	True;True;True;True;True;True;True;True;True;True;True;True;True;True;True;True;True;True;True;True
sp|P0A9P4|TRXB_ECOLI	sp|P0A9P4|TRXB_ECOLI	9298000000	2790700000	6.5073e+09	102590000	33346000	69239000	629340000	651340000	56	59	ANLQPVLITGMEK;FETEIIFDHINK;GGQLTTTTEVENWPGDPNDLTGPLLMER;LLILGSGPAGYTAAVYAAR;TLEEVTGDQMGVTGVR;VAVIGGGNTAVEEALYLSNIASEVHLIHR;VDLQNRPFR;VENGNIILHTNR;VQSGIHGNATQTSIPGVFAAGDVMDHIYR;YLDGLADAK;YLGLPSEEAFK	True;True;True;True;True;True;True;True;True;True;True
sp|P0A9P6|DEAD_ECOLI	sp|P0A9P6|DEAD_ECOLI	425800000	126150	425680000	12556000	4350.1	12556000	0	0	1	30	ALLFVENR;APILEALNDLGYEK;APQILVLAPTR;ELAVQVAEAMTDFSK;GPRDRNDR;GTLDLSK;GVNVVALYGGQR;HIVGAIANEGDISSR;IQSSVTTRPDISQSYWTVWGMR;ISLVVNYDIPMDSESYVHR;LDILIATDVAAR;LFASHSTIELPK;LSGLVLDEADEMLR;LTIPEVELPNAELLGK;NATLEVAEALER;NGYNSAALNGDMNQALR;QGPQIVVGTPGR	True;True;True;True;True;True;True;True;True;True;True;True;True;True;True;True;True
sp|P0A9Q1|ARCA_ECOLI	sp|P0A9Q1|ARCA_ECOLI	1414900000	45258000	1369700000	47730000	1498700	46231000	44035000	306860000	9	38	EQANVALMFLTGR;FNGWELDINSR;HFESTPDTPEIIATIHGEGYR;ILGLEIGADDYITK;ILGLEIGADDYITKPFNPR;NGLLLAR;SLIGPDGEQYK;TMNLGTVSEER;TVDVTIR	True;True;True;True;True;True;True;True;True
sp|P0A9Q5|ACCD_ECOLI	sp|P0A9Q5|ACCD_ECOLI	1.521e+09	419350000	1101700000	69955000	20700000	49255000	48995000	102020000	49	137	ALIGFAGPR;ASIPEGVWTK;DALVVMK;EGVVVPPVPDQEPEA;EKLPPGFQR;GAIDMIVR;LASILAK;LHSLLDEGSLVELGSELEPK;LMNLPAPNPEAPR;LPPGFQR;MQEALMSLMQMAK;MSWIERIKSNITPTR;SEFLIEK;VIEQTVR	True;True;True;True;True;True;True;True;True;True;True;True;True;True
sp|P0A9Q7|ADHE_ECOLI	sp|P0A9Q7|ADHE_ECOLI	5552500000	433540000	5118900000	37611000	1251900	36359000	228780000	1150100000	26	155	AADIVLQAAIAAGAPK;ALIVTDR;AVASVLMSK;AVQDVILK;AVTNVAELNALVER;DFEDAVEK;DYVEGETAAK;EAGVQEADFLANVDK;EYASFTQEQVDK;EYLPASYHEGSK;FATHGGYLLQGK;FLFNNGYADQITSVLK;GAELANSFKPDVIIALGGGSPMDAAK;GSLPIALDEVITDGHK;IAELAGFSVPENTK;ILIGEVTVVDESEPFAHEK;ILINTPASQGGIGDLYNFK;IMWVMYEHPETHFEELALR;LLAWLETLK;LSPTLAMYR;MAVAESGMGIVEDK;MIAVTTTSGTGSEVTPFAVVTDDATGQK;NAIIFSPHPR;NHFASEYIYNAYK;PAIGVGAGNTPVVIDETADIK;QILLDTYYGR;QTAFSQYDRPQAR;VSYFGQK;YAEIADHLGLSAPGDR;YNANDNPTK;YPLADYALTPDMAIVDANLVMDMPK	True;True;True;True;True;True;True;True;True;True;True;True;True;True;True;True;True;True;True;True;True;True;True;True;True;True;True;True;True;True;True
sp|P0A9Q9|DHAS_ECOLI	sp|P0A9Q9|DHAS_ECOLI	3.5196e+09	1314600000	2204900000	127170000	52309000	74859000	396000000	370280000	77	92	DDAIIILDPVNQDVITDGLNNGIR;DVSIPTVEELLAAHNPWAK;ELLTQMGHLYGHVADELATPSSAILDIER;ELTPAAVTGTLTTPVGR;ESGWQGYWIDAASSLR;GMVGSVLMQR;NVGFIGWR	True;True;True;True;True;True;True
sp|P0A9R4|FER_ECOLI	sp|P0A9R4|FER_ECOLI	746520000	246610000	499910000	106650000	35229000	71416000	127240000	112770000	23	37	AWGLEPESR;EGFDSLPESSEQEDDMLDK;VTDEDLVVEIPR;YTINHAR	True;True;True;True
sp|P0A9R7|FTSE_ECOLI	sp|P0A9R7|FTSE_ECOLI	128560000	0	128560000	1861000	0	1861000	0	0	0	10	LFEEFNR;MLTLSDGHLHGGVGHE;QIGMIFQDHHLLMDR;VGVTVLMATHDINLISR	True;True;True;True
sp|P0A9S3|GATD_ECOLI	sp|P0A9S3|GATD_ECOLI	12500000000	4755300000	7.7448e+09	928520000	354230000	574290000	1.6744e+09	3.056e+09	76	91	DGGFAEYIVVK;ELTVIGSWMNYSSPWPGQEWETASR;GSFESFAQAVR;LSLEPLIAHR;RDGGFAEYIVVK;SFGAMQTFNSSEMSAPQMQSVLR;SVTAIDISSEK;SVVNDTDGIVR;VAESVIPEIK;YDFIGSR	True;True;True;True;True;True;True;True;True;True
sp|P0A9S5|GLDA_ECOLI	sp|P0A9S5|GLDA_ECOLI	620630000	173770000	446860000	29681000	8332600	21349000	73053000	98269000	16	16	AMLAAEQHVVTPALER;FVLGFAQSTVEK;IVAGAPAR;LGEYLKPLAER;VIEANTYLSGVGFESGGLAAAHAVHNGLTAIPDAHHYYHGEK;WLVVGDK;YIQGADVINR;YLLLPNNPNMVIVDTK	True;True;True;True;True;True;True;True
sp|P0A9T0|SERA_ECOLI	sp|P0A9T0|SERA_ECOLI	4.1383e+09	1401800000	2736500000	69213000	18884000	50329000	438810000	537430000	52	57	AAGYTNIEFHK;AIPGTIR;DAHFIGLR;FLLVEGVHQK;GALDDEQLK;GIPVFNAPFSNTR;GVPEANAK;LAAGSFEAR;LMHIHENRPGVLTALNK;LPLGNATQVQHLSDLLNMSDVVSLHVPENPSTK;PGSLLINASR;THLTEDVINAAEK;YSDNGSTLSAVNFPEVSLPLHGGR	True;True;True;True;True;True;True;True;True;True;True;True;True
sp|P0A9T4|TAS_ECOLI	sp|P0A9T4|TAS_ECOLI	1365300000	400020000	965250000	69414000	15016000	54399000	84542000	129310000	38	43	AVAAYVDIAR;EALHDSLK;GIRPDQALDR;HGLDPAQMALAFVR;IVTIQNPYSLLNR;LQTDYLDLYQVHWPQR;QPFVASTLLGATTMDQLK;YIGVSNETAFGVMR;YLHLADK;YLHLADKHDLPR	True;True;True;True;True;True;True;True;True;True
sp|P0A9U3|YBIT_ECOLI	sp|P0A9U3|YBIT_ECOLI	11825000000	4827300000	6.9972e+09	340520000	130310000	210210000	1077600000	1161400000	150	184	AGELLLGVGIPVEQHYGPMSEVAPGWK;AQIAELQSFVSR;DSTMIIISHDR;EFVSSLATR;GFDNGPLFK;IGYYAQDHEYEFENDLTVFEWMSQWK;ILEITPER;ILGGDLEPTLGNVSLDPNER;IYALPEMSEEDGYK;LAVLGTNGVGK;LLADNAK;LLFSQDDIK;LVSSNVTMQFGSK;MLVSSNVTMQFGSK;MLVSSNVTMQFGSKPLFENISVK;NALEVEGLTK;NLNLLLEVGEK;PLFENISVK;QDQFAFEEFTVLDTVIMGHK;TLVGDLQPDSGTVK;VADLEVK;VIDFSGNYEDYLR;VLLAQALFADPDILLLDEPTNNLDIDTIR;VYPGNYDEYMTAATQAR;WLEQVLNER;YGEMDGYSAEAR;YGLIGANGSGK	True;True;True;True;True;True;True;True;True;True;True;True;True;True;True;True;True;True;True;True;True;True;True;True;True;True;True
sp|P0A9U6|PUUR_ECOLI	sp|P0A9U6|PUUR_ECOLI	60021000	52006000	8015000	1384500	493980	890560	0	0	3	1	AAELSGLTHSAISTIEQDK;IISAHTPTTF	True;True
sp|P0A9V1|LPTB_ECOLI	sp|P0A9V1|LPTB_ECOLI	353000000	59280000	293720000	4648000	345790	4302300	25565000	70760000	6	9	AYIVSQGHLIAHGTPTEILQDEHVK;DAGNIIIDDDDISLLPLHAR;DSGLGVLITDHNVR;DSMGQSLSGGER	True;True;True;True
sp|P0A9W0|ULAR_ECOLI	sp|P0A9W0|ULAR_ECOLI	82641000	7177600	75464000	3551100	552120	2999000	0	0	1	8	LGISPATAR;LVVLVDSSK;MLSVVGK;SQSITLSPQGSENSLYAGHWMFTSGK;WTPMNLHQAQNHDEK	True;True;True;True;True
sp|P0A9W3|ETTA_ECOLI	sp|P0A9W3|ETTA_ECOLI	3.4866e+09	1118200000	2368400000	30385000	11514000	18871000	332310000	464060000	34	55	AQFVYTMHR;FEELNSTEYQK;FLHDFEGTVVAITHDR;GEGIPWEGNYSSWLEQK;IANLSGGER;IATHILDYQDEGK;IGNTEMPSR;IGVLGLNGAGK;LAQEASQEAAR;LDEVYALYADPDADFDK;LEEIIQAHDGHNLNVQLER;LLLEKPDMLLLDEPTNHLDAESVAWLER;NISLSFFPGAK;PDMLLLDEPTNHLDAESVAWLER;RLDEVYALYADPDADFDK;TLGADALEPK;TVWEEVSGGLDIMK;VEFFEGNFTEYEEYK;VGELSGGER;VLEVSNLR	True;True;True;True;True;True;True;True;True;True;True;True;True;True;True;True;True;True;True;True
sp|P0A9W6|IBAG_ECOLI	sp|P0A9W6|IBAG_ECOLI	318250000	94528000	223720000	106080000	31509000	74573000	64187000	74551000	9	16	AYTPAEWAR;IHAVSIK;QQTVYGPLMEYIADNR	True;True;True
sp|P0A9W9|YRDA_ECOLI	sp|P0A9W9|YRDA_ECOLI	2428700000	715500000	1.7132e+09	107520000	27362000	80161000	161820000	218060000	42	61	DEYLDQGNQTQP;DLFPQIGQR;GDVHYVQIGAR;LADDVGIWPLVVIR;LESGYLYLGSPVK;QIRPLSDEEK;SSYNPDGNPLTIGEDVTVGHK;TNIQDGSMLHVTHK;VLVGMGSILLDGAIVEDDVMIGAGSLVPQNK;VMIDDSSVVIGDVR;YSANNYVK	True;True;True;True;True;True;True;True;True;True;True
sp|P0A9X4|MREB_ECOLI	sp|P0A9X4|MREB_ECOLI	66660000	9615300	57045000	4166300	600960	3565300	0	0	2	4	DGVIADFFVTEK;FDEAIINYVR;NYGSLIGEATAER	True;True;True
sp|P0A9X9|CSPA_ECOLI	sp|P0A9X9|CSPA_ECOLI	125820000000	64015000000	61806000000	8.4243e+09	4651800000	3.7725e+09	24583000000	24527000000	291	276	DVFVHFSAIQNDGYK;GFGFITPDDGSK;GPAAGNVTSL;VSFTIESGAK	True;True;True;True
sp|P0A9Y6|CSPC_ECOLI	sp|P0A9Y6|CSPC_ECOLI	121330000000	58830000000	62500000000	10769000000	5144900000	5624400000	24792000000	17939000000	343	292	DVFVHFSAIQGNGFK;GFGFITPADGSK;GPAAVNVTAI;TLAEGQNVEFEIQDGQK	True;True;True;True
sp|P0A9Z1|GLNB_ECOLI	sp|P0A9Z1|GLNB_ECOLI	3.6447e+09	1348000000	2296600000	578120000	223890000	354230000	693790000	336850000	92	87	EALAEVGITGMTVTEVK;GAEYMVDFLPK;IFVFDVAR;IRTGEEDDAAI;KIDAIIKPFK	True;True;True;True;True
sp|P0AA04|PTHP_ECOLI	sp|P0AA04|PTHP_ECOLI	107960000000	47502000000	60459000000	12047000000	4696400000	7.3507e+09	12022000000	14710000000	486	414	AVEHLVK;FQQEVTITAPNGLHTR;GFTSEITVTSNGK;LQTLGLTQGTVVTISAEGEDEQK;MFQQEVTITAPNGLHTR;MFQQEVTITAPNGLHTRPAAQFVK;PAAQFVK	True;True;True;True;True;True;True
sp|P0AA10|RL13_ECOLI	sp|P0AA10|RL13_ECOLI	20818000000	164760000	20653000000	474570000	4780200	469790000	54662000	5752300000	30	287	AEYTPHVDTGDYIIVLNADK;DWYVVDATGK;LATELAR;QATFEEMIAR;QATFEEMIARR;RDWYVVDATGK;TFTAKPETVK;VIEIAVK;VYAGNEHNHAAQQPQVLDI;VYYHHTGHIGGIK	True;True;True;True;True;True;True;True;True;True
sp|P0AA16|OMPR_ECOLI	sp|P0AA16|OMPR_ECOLI	31597000	0	31597000	2430600	0	2430600	0	0	0	5	EDEPMPLTSGEFAVLK;ILVVDDDMR;SVANAEQMDR;YLTEQGFQVR	True;True;True;True
sp|P0AA25|THIO_ECOLI	sp|P0AA25|THIO_ECOLI	15653000000	8.1069e+09	7.5456e+09	980010000	554420000	425590000	3.1698e+09	2.0205e+09	100	141	EFLDANLA;GIPTLLLFK;IIHLTDDSFDTDVLK;LNIDQNPGTAPK;MIAPILDEIADEYQGK	True;True;True;True;True
sp|P0AA37|RLUA_ECOLI	sp|P0AA37|RLUA_ECOLI	174020000	90494000	83521000	4899300	1644000	3255300	39304000	14435000	9	9	DYPQAESVHR;LDMATSGVIVVALTK;LLLHAEMLTITHPAYGNSMTFK;PAQTEYEVVEYAADNTAR;PSGLLSVPGR	True;True;True;True;True
sp|P0AA39|RLUC_ECOLI	sp|P0AA39|RLUC_ECOLI	189680000	8208400	181470000	2953700	410420	2953700	0	0	2	18	DTSGVLLVAK;EEEAVSPHLQK;GQWQSHVK;IVAITADEAGQR;PSGTAVHGGSGLSFGVIEGLR;SLHEQLR;VAALADVILYEDDHILVLNK;VHTQYAGHPIAFDDR;YAFATLVR	True;True;True;True;True;True;True;True;True
sp|P0AA41|TRUC_ECOLI	sp|P0AA41|TRUC_ECOLI	77791000	10045000	67747000	77122	717480	77122	0	0	4	8	DQIGQHVFTAHR;LDRPTSGVLLMGLSSEAGR;LLAQQFEQHQIQK;SGAEHFGLQR;VVVMQTVR;YGLVELEPK	True;True;True;True;True;True
sp|P0AA43|RSUA_ECOLI	sp|P0AA43|RSUA_ECOLI	573570000	78177000	495390000	19625000	3134400	16491000	29394000	66921000	11	28	DLTKPAVLEVITPTQVR;FIAQQLGVSR;LDIDTTGLVLMTDDGQWSHR;LLPEHDVAYDGNPLAQQHGPR;LTISEGR;MFAAVGNHVVELHR;PAVLEVITPTQVR;TYLVTLESPVADDTAEQFAK;VTVDGEIVR	True;True;True;True;True;True;True;True;True
sp|P0AA53|QMCA_ECOLI	sp|P0AA53|QMCA_ECOLI	71140000	12459000	58681000	4742700	830580	3912100	8194800	18539000	4	6	AYILEAEGIR;IVPQGYQWTVER;YTEALQQIGSSSNSK	True;True;True
sp|P0AA57|YOBA_ECOLI	sp|P0AA57|YOBA_ECOLI	8697900000	3.5299e+09	5167900000	420510000	175630000	244880000	1.5442e+09	1180200000	42	22	GHYTFSVK;PGTYTVDWHVVSVDGHK;QLIVPLADSLK;QLIVPLADSLKPGTYTVDWHVVSVDGHK	True;True;True;True
sp|P0AA86|DSBE_ECOLI	sp|P0AA86|DSBE_ECOLI	352480000	176160000	176310000	13918000	7026800	6891400	83197000	44708000	9	7	AEHQYLNQLSAQGIR;LESLDNPGQFYQADVLTQGK;NAEGDDPTNLESALIGK;NAEGDDPTNLESALIGKPVPK	True;True;True;True
sp|P0AA91|YEAY_ECOLI	sp|P0AA91|YEAY_ECOLI	212320000	56024000	156300000	13288000	3581000	9706600	23588000	20282000	6	15	FMVMQVTGYK;GQLVTVVGPITGAVDGK;GSSPTPQQDLVR;IGNTPYK;LEIATVPLDSGARPTLGEPSR;VVAVQNQQGK	True;True;True;True;True;True
sp|P0AA95|YACC_ECOLI	sp|P0AA95|YACC_ECOLI	77845000	51246000	26599000	3410600	2000600	1410000	0	0	5	4	ALVFFAQQNQWDLSNYDTFDMK;DSLSLLAYVK	True;True
sp|P0AAA1|YAGU_ECOLI	sp|P0AAA1|YAGU_ECOLI	374510000	160000000	214500000	37142000	18993000	18149000	62237000	63439000	17	28	ITHEPDPEIPLGSNR;MNIFEQTPPNR;NFLNPPYIFLR;WGAEVPLPPR	True;True;True;True
sp|P0AAB4|UBID_ECOLI	sp|P0AAB4|UBID_ECOLI	1280000000	441270000	838730000	45060000	18591000	26469000	170010000	107660000	22	25	AGGPALLFENPK;DFLTLLEQQGELK;EDAIYHSTYTGRPPDEPAVLGVALNEVFVPILQK;ITLPVDPHLEITEIADR;IVSGDDVDLNR;LAVVTIK;QNLGIYR;QVLNMPTK;VMMGVWSFLR	True;True;True;True;True;True;True;True;True
sp|P0AAB6|GALF_ECOLI	sp|P0AAB6|GALF_ECOLI	330840000	67511000	263330000	11739000	2672600	9066400	27568000	61132000	10	7	EILLVTHASK;MPGDLSEYSVIQTK;NAVENHFDTSYELESLLEQR;YVLSADIWPELER	True;True;True;True
sp|P0AAB8|USPD_ECOLI	sp|P0AAB8|USPD_ECOLI	199620000	42361000	157260000	49905000	10590000	39315000	0	0	4	4	GEMPETLLEIMQK;HIGVAISGNEEDALLVNK	True;True
sp|P0AAC0|USPE_ECOLI	sp|P0AAC0|USPE_ECOLI	1437700000	483060000	954670000	18630000	8099300	10531000	171140000	113230000	21	25	ALVAVNLASEEPYHNALNEK;AVYLHQR;DQPWPEGGK;FGINENMTHVEK;GLPEEVIPDLAEHLQAGIVVLGTVGR;LEAVIFTPTDWHLLR;PDQYQTPVELDDEEDD;TAWIHEQAK;TGISAAFLGNTAEQVIDHLR;YYLNAGVPIEIK	True;True;True;True;True;True;True;True;True;True
sp|P0AAC4|YBHL_ECOLI	sp|P0AAC4|YBHL_ECOLI	446760000	236770000	209990000	74461000	39462000	34998000	124900000	39647000	32	18	NMGEQIDTR;SDSIVQPR	True;True
sp|P0AAC8|ISCA_ECOLI	sp|P0AAC8|ISCA_ECOLI	369090000	90392000	278700000	52727000	12913000	39814000	26504000	41077000	12	11	EGLNEGFK;FTNPNVK;SITLSDSAAAR;SLQFLDGTQLDFVK;VNTFLANR	True;True;True;True;True
sp|P0AAD2|MTR_ECOLI	sp|P0AAD2|MTR_ECOLI	66210000	41360000	24851000	9458600	5908500	3550100	30038000	8393100	9	3	IGSSFDTITK;MTAIVLGAK;PEFIGIAEK	True;True;True
sp|P0AAD6|SDAC_ECOLI	sp|P0AAD6|SDAC_ECOLI	12045000	0	12045000	699470	0	699470	0	0	0	3	METTQTSTIASK;NPGEDITEVVEEHFGIGAGK;SFLGHYLGAR	True;True;True
sp|P0AAG8|MGLA_ECOLI	sp|P0AAG8|MGLA_ECOLI	397200000	119790000	277410000	545020	3523100	545020	93384000	114670000	3	7	AFSYNAK;AIFDELDIDIDPR;DSGTILFQGK;ETKAIFDELDIDIDPR;EVNHLFTIIR;GEILGIAGLVGAK;ILVMSNGLVSGIVDTK	True;True;True;True;True;True;True
sp|P0AAI3|FTSH_ECOLI	sp|P0AAI3|FTSH_ECOLI	2701600000	848920000	1.8527e+09	36003000	12008000	23995000	183200000	344390000	67	124	ALGVTFFLPEGDAISASR;DMFEQAK;DVRPPAGWEEPGASNNSGDNGSPK;EEVAELVEYLR;EQTLNQMLVEMDGFEGNEGIIVIAATNRPDVLDPALLRPGR;ESTAYHEAGHAIIGR;GAGLGGGHDER;GVLMVGPPGTGK;IIDQEVK;LAEEIIYGPEHVSTGASNDIK;LESQISTLYGGR;LGPLLYAEEEGEVFLGR;LLDNLLTK;LVPEHDPVHK;MLTEDQIK;NMVTQWGFSEK;QVVVGLPDVR;SMVMTEAQK;TPNPGNTMSEQLGDK;VATNLAR;VDYSTFLQEVNNDQVR;VPLAPDIDAAIIAR;VVSMVEFEK;YETIDAPQIDDLMAR;YTTYIPVQDPK	True;True;True;True;True;True;True;True;True;True;True;True;True;True;True;True;True;True;True;True;True;True;True;True;True
sp|P0AAI5|FABF_ECOLI	sp|P0AAI5|FABF_ECOLI	41647000000	13216000000	28431000000	186240000	48502000	137730000	7.8602e+09	9541000000	259	266	ALLAGQSGISLIDHFDTSAYATK;ASTPLGVGGFGAAR;DAGIEASQIGYVNAHGTSTPAGDK;DGFVLGDGAGMLVLEEYEHAK;ERDGFVLGDGAGMLVLEEYEHAK;IGAAIGSGIGGLGLIEENHTSLMNGGPR;IIAYGDADVMVAGGAEK;IYAELVGFGMSSDAYHMTSPPENGAGAALAMANALR;NDNPQAASRPWDK;SMTGHLLGAAGAVESIYSILALR;TIFGEAASR;VLVSSTK;VVVTGLGMLSPVGNTVESTWK	True;True;True;True;True;True;True;True;True;True;True;True;True
sp|P0AAI9|FABD_ECOLI	sp|P0AAI9|FABD_ECOLI	7.7734e+09	3.0717e+09	4701700000	104060000	52539000	51524000	1.7843e+09	1.6123e+09	78	55	FMQEAVPEGTGAMAAIIGLDDASIAK;ITFNAPTVPVVNNVDVK;LAVELAK;QLYNPVQWTK;SVEYMAAQGVEHLYEVGPGK;TWQTQPALLTASVALYR;VLTGLTK;VWQQQGGK	True;True;True;True;True;True;True;True
sp|P0AAJ5|FDOH_ECOLI	sp|P0AAJ5|FDOH_ECOLI	167440000	75316000	92121000	4222400	2405500	1816900	0	0	3	6	ADEEENNLHEEK;DTVGNNIGVYDNPNDLSAK;FSEVEQNDK	True;True;True
sp|P0AAJ8|HYBA_ECOLI	sp|P0AAJ8|HYBA_ECOLI	744410000	249830000	494570000	26328000	9007200	17321000	63900000	57076000	22	27	DQEENGYAYIK;EELMAEAK;EGGGTQVLVLTGVPYENLDLPK;LALKPGSEYHYPR;LDDLSTGAR;LSPYTNNIIQVWTSGTGVNK;NPQGEQTWSNNDK;PGSEYHYPR;SENIQHTLYK;SGDTYLHTVPK;TGIVHYDK;YDYNNPFGALHK;YYPHLYGEK	True;True;True;True;True;True;True;True;True;True;True;True;True
sp|P0AAN1|HYBE_ECOLI	sp|P0AAN1|HYBE_ECOLI	119970000	92586000	27383000	22996000	21627000	1369000	0	0	5	4	AQVQAAFEEIAR;MILSLPVTNPDVPHAGR;TEEIAGFQTSPK	True;True;True
sp|P0AAN3|HYPB_ECOLI	sp|P0AAN3|HYPB_ECOLI	126730000	40607000	86125000	461590	180670	280930	0	0	4	5	APEFTPSQTEEGDLHYGHGEAGTHAPGMSQR;QLVLNLVSSPGSGK;VAVLSVTEGEDK;VAVLSVTEGEDKPLK	True;True;True;True
sp|P0AAN5|YAIA_ECOLI	sp|P0AAN5|YAIA_ECOLI	65984000	18206000	47778000	19530000	6068600	13461000	12219000	12412000	3	3	ADHPKPDSLISEHPTAQEAMDAK;EAYIVTIEK;PGQTVTWYQLR	True;True;True
sp|P0AAP3|FRMR_ECOLI	sp|P0AAP3|FRMR_ECOLI	279950000	92788000	187160000	45458000	15465000	29993000	37462000	37524000	10	13	AILQQIAAVR;EVSQSVDDTIELVR;GAANGLMAEVLESHIR;GQIDALER	True;True;True;True
sp|P0AAQ2|YAJD_ECOLI	sp|P0AAQ2|YAJD_ECOLI	305920000	109900000	196030000	69513000	27475000	42039000	48974000	54577000	8	8	EFVYSNLR;YNPFADLK;YTEADQYGTTVIAGEDAQK	True;True;True
sp|P0AAR3|YBAK_ECOLI	sp|P0AAR3|YBAK_ECOLI	2166000000	318120000	1.8479e+09	21960000	3040200	18920000	196250000	399190000	10	19	GLDIELAAGDLAK;HLAVAVTPVAGQLDLK;ISFQIHTYEHDPAETNFGDEVVK;LGLNPDQVYK;LPTIIDAPAQEFATIYVSGGK;RLPTIIDAPAQEFATIYVSGGK;STGYLVGGISPLGQK;TLLVAVNGDMK	True;True;True;True;True;True;True;True
sp|P0AAR8|YBAV_ECOLI	sp|P0AAR8|YBAV_ECOLI	23395000	0	23395000	2339500	0	2339500	0	0	0	3	AMNGVGLK;AQAIVSYR;EEYGPFK	True;True;True
sp|P0AAS0|YLAC_ECOLI	sp|P0AAS0|YLAC_ECOLI	262160000	127680000	134480000	43693000	21279000	22414000	64472000	33959000	6	7	FSISFIR;FVPAALVEAILNSPR;YEDIDVLDFR	True;True;True
sp|P0AAS3|YBBJ_ECOLI	sp|P0AAS3|YBBJ_ECOLI	17956000	3400200	14556000	5985300	1133400	4851900	0	0	1	3	FVLESPLVNGR;GQQLIGR	True;True
sp|P0AAS7|YBCJ_ECOLI	sp|P0AAS7|YBCJ_ECOLI	575880000	172920000	402970000	95980000	28819000	67161000	145730000	187190000	8	13	IAIAEGQVK;IVAGQTVSFAGHSVQVVA;LEGWSESGAQAK	True;True;True
sp|P0AAT6|IOJAP_ECOLI	sp|P0AAT6|IOJAP_ECOLI	563600000	18532000	545070000	80241000	2675300	77566000	6708500	64011000	5	22	ALQDFVIDK;GQDIIALDVQGK;HVMSIADHVVQESR;RLYELEK	True;True;True;True
sp|P0AAT9|YBEL_ECOLI	sp|P0AAT9|YBEL_ECOLI	321530000	82571000	238960000	35726000	9174500	26551000	18803000	24098000	20	25	DIDALVEQAR;DLEEFAMSYEESLK;EESDSVFMR;ELVASLSER;ESLWQELADITDK;TEVDELTR	True;True;True;True;True;True
sp|P0AAV4|PXPB_ECOLI	sp|P0AAV4|PXPB_ECOLI	252020000	82265000	169760000	11423000	2908500	8514500	54526000	50666000	4	10	DEPILLRPGDSVR;NPESLALDAIER;WWEESEALEPESR	True;True;True
sp|P0AAX3|YBIJ_ECOLI	sp|P0AAX3|YBIJ_ECOLI	73820000	21354000	52465000	24607000	7118100	17488000	8040600	11751000	3	7	AAAAGASGYSITSATNNNK;IGVVSADGASTLDALEAK;LSGTAVIYK	True;True;True
sp|P0AAX8|YBIS_ECOLI;sp|P39176|ERFK_ECOLI	sp|P0AAX8|YBIS_ECOLI	2426300000	855450000	1.5708e+09	24346000	5841500	18504000	126920000	134580000	49	57	AAGEPLPAVVPAGPDNPMGLYALYIGR;AGPTWTPTAK;DTPINWTTK;GGTVLNIPQQLILPDTVHEGIVINSAEMR;GTNTVIVLPIGIGQLGK;LYAIHGTNANFGIGLR;SVQTVTGQPDVDQVVLDEAIK;YIEVHNPLSTTEAQFEGQEIVPITLTK	True;True;True;True;True;True;True;True
sp|P0AAY6|YBJN_ECOLI	sp|P0AAY6|YBJN_ECOLI	257750000	45522000	212230000	51550000	9104500	42446000	0	0	3	6	AFLDMQDDNLPK;PSAVLPLAADLSAINASSLTVK;TSLVVPGLDTLR	True;True;True
sp|P0AAZ7|YCAR_ECOLI	sp|P0AAZ7|YCAR_ECOLI	453000000	113240000	339760000	90600000	22648000	67952000	46149000	51381000	9	10	DGIPVLLETEAR;LDNLAFPLR;LWYNQEK;VLTADESK	True;True;True;True
sp|P0AB10|PQIC_ECOLI	sp|P0AB10|PQIC_ECOLI	824770000	229600000	595170000	77786000	26901000	50884000	149630000	138360000	12	20	LEGVQTQDGYDEMVK;LLWVEQVTVPDYLAGNGVVYQTSDVK;NYYQLPVVQSGTQSTASQGNR;VIVSGEWLLNHQGQLIK;VLAGVWSQEAASIAQEIK;YVIANNNLWASPLDQQLR	True;True;True;True;True;True
sp|P0AB12|YCCF_ECOLI	sp|P0AB12|YCCF_ECOLI	1.0573e+09	365450000	691860000	145330000	56181000	89148000	135010000	143650000	12	8	IAAIALWPVGR;LSLVPYGNEAIHVDELNPAGK;VVSVETAQAAR	True;True;True
sp|P0AB18|TUSE_ECOLI	sp|P0AB18|TUSE_ECOLI	288060000	126700000	161360000	72015000	31676000	40339000	75278000	39169000	5	10	DFYLEFNTSPAIR;EIETDTEGYLK;MLIFEGK	True;True;True
sp|P0AB24|EFEO_ECOLI	sp|P0AB24|EFEO_ECOLI	5717800000	2790900000	2.9268e+09	199290000	105630000	93651000	1123600000	953090000	90	79	AFTDAIK;ALEWEILK;ALFGDNTTK;ALYAPTR;ANPELLAK;AYVMAETTQLVTDTK;DGFETYDK;ENIAPGFSQK;GEATADAAQSDALLSLGGAITAYK;GMDQYAEQLYTDVVDLQK;GPITALAEDLAQLR;GVMVVEER;IVDLLRPQLQK;KVDTILAK;TQFIIQNHSQK;VDTILAK;VVGGAAGLIEEVAASK;YSHTDLWDFQANVEGSQK	True;True;True;True;True;True;True;True;True;True;True;True;True;True;True;True;True;True
sp|P0AB26|YCEB_ECOLI	sp|P0AB26|YCEB_ECOLI	106970000	35836000	71135000	13371000	4479500	8891900	25735000	18812000	4	8	EMEVVDATVQPEK;GIEVKPGEIVIPFTD;NYFNQQPAYVLR	True;True;True
sp|P0AB28|YCED_ECOLI	sp|P0AB28|YCED_ECOLI	305310000	97542000	207770000	43616000	13935000	29682000	25086000	30293000	12	9	LAVLNGDAK;LDYQGIYTPDQVER;LPLTLDPVR;PNPFAVLASLK	True;True;True;True
sp|P0AB33|BSSS_ECOLI	sp|P0AB33|BSSS_ECOLI	142600000	62758000	79842000	20492000	9093200	11399000	26896000	19011000	4	10	LHYQTPNK;NNEVIQTHPLVGWDISTVDSYDALMLR;QFISILEAGIAK;SEQEGTEVGQTLWLTTDVAR	True;True;True;True
sp|P0AB38|LPOB_ECOLI	sp|P0AB38|LPOB_ECOLI	1.535e+09	481090000	1.0539e+09	157380000	43966000	113410000	111960000	90334000	31	49	EPAPVEEVK;FTLVSAQQLSMAK;MLGADGVTAGSVLLVDSVNNR;PAPEQPAEPQQPVPTVPSVPTIPQQPGPIEHEDQTAPPAPHIR;QQLGLSPQDSLGTR;TNGSLNAAEATETLR	True;True;True;True;True;True
sp|P0AB40|BHSA_ECOLI	sp|P0AB40|BHSA_ECOLI	328010000	75037000	252980000	82003000	18759000	63244000	0	0	7	6	ITSVTGPNTLHGTAVIYK;VGTISANAGTNLGSLEEQLAQK	True;True
sp|P0AB43|YCGL_ECOLI	sp|P0AB43|YCGL_ECOLI	774550000	288490000	486070000	110650000	41212000	69438000	103600000	87120000	10	20	DQTYLYVEK;LVNADIEK;QHLSVMGQK;RDQTYLYVEK;VPEELMK	True;True;True;True;True
sp|P0AB52|YCHN_ECOLI	sp|P0AB52|YCHN_ECOLI	2704500000	798310000	1.9062e+09	423350000	128340000	295010000	477620000	297880000	48	77	EQESNLDLR;GISTLPLIDGVEIGTLVELAQWTLSADK;IVIVANGAPYGSESLFNSLR;LFLMSDAVTAGLR;PGEGYNIQQMLEILTAQNVPVK	True;True;True;True;True
sp|P0AB55|YCII_ECOLI	sp|P0AB55|YCII_ECOLI	349150000	102110000	247040000	117950000	36245000	81709000	29061000	43066000	10	18	LQLLHDEGR;LSVRPAHLAR;LYVIYAQDK;MLYVIYAQDK	True;True;True;True
sp|P0AB58|LAPB_ECOLI	sp|P0AB58|LAPB_ECOLI	55468000	8514400	46953000	2034500	253360	1781200	4539400	6267000	2	8	AEDMFNQLTDETDFR;AIDVAER;AWSTIKPIR;DGSEAAQVYITR;IHQTLMESASLTYEQR;LLAIQQLGR	True;True;True;True;True;True
sp|P0AB61|YCIN_ECOLI	sp|P0AB61|YCIN_ECOLI	1257500000	411020000	846490000	93744000	44587000	49157000	200800000	175690000	20	21	EHEDTLAGIEATGVTQR;HLAHVLSEK;NGVLVFTGDYFLDEQGLPTAK;STAVFNMFK	True;True;True;True
sp|P0AB65|ACYP_ECOLI	sp|P0AB65|ACYP_ECOLI	148560000	87270000	61293000	24760000	14545000	10216000	60445000	26666000	7	5	LGLTGYAK;VQGVGFR;YTTQYEAK	True;True;True
sp|P0AB67|PNTB_ECOLI	sp|P0AB67|PNTB_ECOLI	729350000	382550000	346800000	12478000	5788200	6689800	220620000	144520000	19	16	EITAEETAELLK;FGIHPVAGR;GINVRFGIHPVAGR;LPGHMNVLLAEAK;PLMLPNR;SFISVIAGGFGTDGSSTGDDQEVGEHR;SPIAGMPVLEVWK	True;True;True;True;True;True;True
sp|P0AB71|ALF_ECOLI	sp|P0AB71|ALF_ECOLI	119330000000	45622000000	73705000000	5198100000	2.1445e+09	3.0536e+09	13109000000	13062000000	495	466	AFQELNAIDVL;AGQTSMIAR;ANEAYLQGQLGNPK;APVIVQFSNGGASFIAGK;DSVSYGVVK;FTIAASFGNVHGVYK;FTIAASFGNVHGVYKPGNVVLTPTILR;HFAATGK;HNLPHNSLNFVFHGGSGSTAQEIK;IFDFVKPGVITGDDVQK;LLPWIDGLLDAGEK;MNIDTDTQWATWEGVLNYYK;PGNVVLTPTILR;PGVITGDDVQK;VKAPVIVQFSNGGASFIAGK	True;True;True;True;True;True;True;True;True;True;True;True;True;True;True
sp|P0AB77|KBL_ECOLI	sp|P0AB77|KBL_ECOLI	15441000000	5.8446e+09	9596300000	188920000	54637000	134280000	1.4838e+09	2179400000	228	218	AGMDSHGFGMASVR;ALGGASGGYTAAR;AVEAFTR;EGIYVTGFFYPVVPK;EVVEWLR;GEFYQQLTNDLETAR;HVLIATDGVFSMDGVIANLK;PYLFSNSLAPAIVAASIK;SRPYLFSNSLAPAIVAASIK;VDIITGTLGK;VLEMVEAGSELR;YANNDMQELEAR;YDALVMVDDSHAVGFVGENGR	True;True;True;True;True;True;True;True;True;True;True;True;True
sp|P0AB80|ILVE_ECOLI	sp|P0AB80|ILVE_ECOLI	7.1992e+09	3.4048e+09	3.7943e+09	276690000	131360000	145330000	564960000	445340000	115	70	AAPNTIPTAAK;ADYIWFNGEMVR;AGGNYLSSLLVGSEAR;DGVLFTPPFTSSALPGITR;ESLYLADEVFMSGTAAEITPVR;HGYQEGIALDVNGYISEGAGENLFEVK;IQQAFFGLFTGETEDK;NNLTSAYIR;RIQQAFFGLFTGETEDK;VHVMSHALHYGTSVFEGIR;WGWLDQVNQ	True;True;True;True;True;True;True;True;True;True;True
sp|P0AB85|APBE_ECOLI	sp|P0AB85|APBE_ECOLI	177970000	46235000	131730000	1192000	392540	799460	17520000	16031000	10	8	DLPDLYVDLSTVGEGYAADHLAR;ENAVQAVVDINGHGISTSGSYR;LSHVIDPQTGR;TGLQHLTVINQSHQQYLQK;THATEVTVLEGK;YLVSVGGALNSR	True;True;True;True;True;True
sp|P0AB89|PUR8_ECOLI	sp|P0AB89|PUR8_ECOLI	5373300000	2359900000	3.0134e+09	206590000	95812000	110780000	588540000	809940000	57	79	AITMVDELK;AMTPANYIGR;AVEYFLK;DEVILPYWR;DHLLDELDHNWEVLAEPIQTVMR;DIPLLSR;DLAVQYR;DLTDSTVLR;DVWGYIALNHFK;EMANVAYR;FNTILIDFDR;GIFSEYGLLK;LAAHAAIK;MELSSLTAVSPVDGR;QFIDGLALPEEEK;QLNQVEILGK;RVDAEGMK;THGQPATPSTIGK;TIAGEIGSSTMPHK;VNPIDFENSEGNLGLSNAVLQHLASK;YGIEKPYEK	True;True;True;True;True;True;True;True;True;True;True;True;True;True;True;True;True;True;True;True;True
sp|P0AB91|AROG_ECOLI	sp|P0AB91|AROG_ECOLI	13211000000	8.2231e+09	4987800000	52464000	22852000	29612000	2839700000	3.0681e+09	162	89	AGLPAQVMIDFSHANSSK;AIIGVMVESHLVEGNQSLESGEPLAYGK;DELEIVMR;ELLPPVALLEK;FPATENAANTVAHAR;GLINDPHMDNSFQINDGLR;MNYQNDDLR;QLANAVK;VYFEKPR	True;True;True;True;True;True;True;True;True
sp|P0AB96|ARSC_ECOLI	sp|P0AB96|ARSC_ECOLI	110730000	60819000	49913000	11592000	6045800	5545900	35687000	13744000	7	5	LIDFMLQHPILINR;NVEPYEELGLAEDK;PIVVTPLGTR;PSEVVLEILPDAQK	True;True;True;True
sp|P0AB98|ATP6_ECOLI	sp|P0AB98|ATP6_ECOLI	113940000	15346000	98597000	6045800	2192300	3853500	0	0	1	5	ASENMTPQDYIGHHLNNLQLDLR;PVSLGLR	True;True
sp|P0ABA0|ATPF_ECOLI	sp|P0ABA0|ATPF_ECOLI	8.2428e+09	2222000000	6.0207e+09	824280000	222200000	602070000	966670000	1.4978e+09	71	82	AEAEQER;AEAQVIIEQANK;ASATDQLK;EIADGLASAER;IVAQAQAEIEAER;QVAILAVAGAEK;SQILDEAK;SVDEAANSDIVDK;YVWPPLMAAIEK	True;True;True;True;True;True;True;True;True
sp|P0ABA4|ATPD_ECOLI	sp|P0ABA4|ATPD_ECOLI	8886700000	2783700000	6.1029e+09	222180000	67090000	155090000	1153300000	1171600000	72	91	AAFDFAVEHQSVER;AGDMVIDGSVR;AVSEATAEVDVISAAALSEQQLAK;ISAAMEK;LNALPDVLEQFIHLR;SEFITVAR;SEFITVARPYAK;SVMAGVIIR;WQDMLAFAAEVTK	True;True;True;True;True;True;True;True;True
sp|P0ABA6|ATPG_ECOLI	sp|P0ABA6|ATPG_ECOLI	8.2578e+09	2694500000	5563300000	424550000	145220000	279330000	1276500000	2.0558e+09	58	61	AATDNGGSLIK;ALLDTLLR;ELQLVYNK;GVSFFNSVGGNVVAQVTGMGDNPSLSELIGPVK;HPYLEDR;IASVQNTQK;LYIVSNK;PYAETMR;QASITQELTEIVSGAAAV;RVGYLVVSTDR;SWDYLYEPDPK;VGYLVVSTDR;VIGHLAHGNLEYK;VMLQAYDEGR;YVESQVYQGVVENLASEQAAR	True;True;True;True;True;True;True;True;True;True;True;True;True;True;True
sp|P0ABB0|ATPA_ECOLI	sp|P0ABB0|ATPA_ECOLI	145300000000	76171000000	69130000000	1.0627e+09	377340000	685380000	22385000000	24630000000	535	605	ASTISNVVR;AVDSMIPIGR;DHAPLMQEINQTGGYNDEIEGK;DRGEDALIIYDDLSK;DSVGAVVMGPYADLAEGMK;EAFPGDVFYLHSR;ELAAFSQFASDLDDATR;ELAAFSQFASDLDDATRK;ELIIGDR;GEDALIIYDDLSK;GILDSFK;GPLDHDGFSAVEAIAPGVIER;GYLADVELSK;IAQFNVVSEAHNEGTIVSVSDGVIR;IGSFEAALLAYVDR;IGSFEAALLAYVDRDHAPLMQEINQTGGYNDEIEGK;ILEVPVGR;MQLNSTEISELIK;PAVNPGISVSR;QSVDQPVQTGYK;QYAPMSVAQQSLVLFAAER;TALAIDAIINQR;TALAQYR;VNAEYVEAFTK;VVNTLGAPIDGK;YAIALNLER	True;True;True;True;True;True;True;True;True;True;True;True;True;True;True;True;True;True;True;True;True;True;True;True;True;True
sp|P0ABB4|ATPB_ECOLI	sp|P0ABB4|ATPB_ECOLI	107460000000	52863000000	54593000000	1.5023e+09	606220000	896050000	8.4603e+09	10733000000	624	696	AAPSYEELSNSQELLETGIK;DEGRDVLLFVDNIYR;DIIAILGMDELSEEDK;DLEHPIEVPVGK;DVLLFVDNIYR;EGNDFYHEMTDSNVIDK;FLSQPFFVAEVFTGSPGK;GEIGEEER;GIMEGEYDHLPEQAFYMVGSIEEAVEK;GVQSILQR;IMNVLGEPVDMK;IVQVIGAVVDVEFPQDAVPR;LVLEVQQQLGGGIVR;MPSAVGYQPTLAEEMGVLQER;NIAIEHSGYSVFAGVGER;QIASLGIYPAVDPLDSTSR;QLDPLVVGQEHYDTAR;TGSITSVQAVYVPADDLTDPSPATTFAHLDATVVLSR;TIAMGSSDGLR;TREGNDFYHEMTDSNVIDK;TVNMMELIR;VALTGLTMAEK;VGLFGGAGVGK;VSLVYGQMNEPPGNR;VYDALEVQNGNER;YTLAGTEVSALLGR	True;True;True;True;True;True;True;True;True;True;True;True;True;True;True;True;True;True;True;True;True;True;True;True;True;True
sp|P0ABC3|HFLC_ECOLI	sp|P0ABC3|HFLC_ECOLI	2585100000	562840000	2.0223e+09	101330000	22216000	79110000	210460000	354670000	28	67	ATADYEVTR;AYENSFSGNQDVMVMSPDSDFFR;DALNSGSAGTEDEVTTPAADNAIAEAAER;DDDNKPLVYEPGLHFK;DIVTDSR;DLIVDSYIK;DPDFYAFIR;IPFIETVK;IQTMDNQADR;LFADAFSK;QINLPTEVSEAIYNR;TLAEAER;VLRDDDNKPLVYEPGLHFK;YYLATGGGDISQAEVLLK	True;True;True;True;True;True;True;True;True;True;True;True;True;True
sp|P0ABC7|HFLK_ECOLI	sp|P0ABC7|HFLK_ECOLI	5159200000	881380000	4.2778e+09	103900000	16018000	87886000	152920000	373740000	113	153	AAFDDAIAAR;AQTILEAQGEVAR;AWNQPGNNGQDR;AWNQPGNNGQDRDPWGSSK;DPWGSSK;DQGPPDLDDIFR;EAEAYTNEVQPR;ELAASGVMLTSDENVVR;ELEETIRPYDMGITLLDVNFQAARPPEEVK;ENEQQYIR;FSHLVEPGLNWK;FSHLVEPGLNWKPTFIDEVKPVNVEAVR;GTGSGGGSSSQGPRPQLGGR;LPPASSSTTSGASNTSSTSQGDIMDQR;LYIETMEK;PTFIDEVKPVNVEAVR;PVNVEAVR;QATDSALR;SDNGASNLLR;VEMNVQYR;YLYSVTSPDDSLR	True;True;True;True;True;True;True;True;True;True;True;True;True;True;True;True;True;True;True;True;True
sp|P0ABC9|BETT_ECOLI	sp|P0ABC9|BETT_ECOLI	57192000	18918000	38274000	2859600	945910	1913700	0	0	3	3	SALYPIFGK;TLDWVSK;YNLPLTIR	True;True;True
sp|P0ABD3|BFR_ECOLI	sp|P0ABD3|BFR_ECOLI	3.7506e+09	1277400000	2473200000	215100000	67104000	148000000	229810000	188470000	64	83	DEEGHIDWLETELDLIQK;DMMIEILR;EAIGYADSVHDYVSR;ILFLEGLPNLQDLGK;LLGNELVAINQYFLHAR;LNDVEYHESIDEMK;LNIGEDVEEMLR;MGLQNYLQAQIR;SDLALELDGAK;VINYLNK	True;True;True;True;True;True;True;True;True;True
sp|P0ABD5|ACCA_ECOLI	sp|P0ABD5|ACCA_ECOLI	1.7887e+09	354390000	1434300000	62985000	13546000	49439000	73263000	207050000	21	59	AIVGGIAR;APLAAEAMGIIAPR;AQLLADLADLDVLSTEDLK;HPQRPYTLDYVR;IDSLTAVSR;IFADLGAWQIAQLAR;LAFDEFDELAGDR;LDGRPVMIIGHQK;LDINIDEEVHR;LIDSIIPEPLGGAHR;LMQMAER;MPIITFIDTPGAYPGVGAEER;NFGMPAPEGYR;NPEAMAASLK;PVMIIGHQK	True;True;True;True;True;True;True;True;True;True;True;True;True;True;True
sp|P0ABD8|BCCP_ECOLI	sp|P0ABD8|BCCP_ECOLI	21192000000	13972000000	7.2195e+09	1.8421e+09	1254900000	587260000	3.7589e+09	3.1589e+09	149	117	AFIEVGQK;AILVESGQPVEFDEPLVVIE;LIELVEESGISELEISEGEESVR;SPMVGTFYR	True;True;True;True
sp|P0ABE2|BOLA_ECOLI	sp|P0ABE2|BOLA_ECOLI	612940000	92986000	519960000	61105000	10006000	51099000	44413000	80826000	9	6	AAFQPVFLEVVDESYR;HNVPAGSESHFK;MIYSTLAEELSTTVHALALHTYTIK;VVLVSDR	True;True;True;True
sp|P0ABE5|C561_ECOLI	sp|P0ABE5|C561_ECOLI	948850000	474160000	474690000	165600000	87652000	77947000	398650000	173430000	20	14	GNPWFAFGLTMPYASEANFER;LKYPTPPIIPK;YPTPPIIPK	True;True;True
sp|P0ABF1|PCNB_ECOLI	sp|P0ABF1|PCNB_ECOLI	202570000	15838000	186730000	5804000	609160	5194800	0	0	1	8	AAYDLLALRAEVER;DFDVTTNATPEQVR;IIEQVLK;LAHVMFGPEIIEVATFR;LFEESLK;LLQAGYGYETYK;YFTENGDSPMER	True;True;True;True;True;True;True
sp|P0ABF4|EUTM_ECOLI	sp|P0ABF4|EUTM_ECOLI	13704000	5117400	8586300	135940	135940	1226600	0	0	3	1	AATDAGAAAAQR;IGELVSVHVIPR	True;True
sp|P0ABF6|CDD_ECOLI	sp|P0ABF6|CDD_ECOLI	1239500000	353010000	886480000	85160000	25215000	59945000	120160000	150440000	17	19	ADAPLIQWDATSATLK;DYLPDAFGPK;GYDYPDIQR;QFMNELNSGLDLR;SHMPYSK;TLLMDEQDHGYALTGDALSQAAIAAANR;TPLSNFNVGAIAR;YFPALLTGEQVSSLK	True;True;True;True;True;True;True;True
sp|P0ABH0|FTSA_ECOLI	sp|P0ABH0|FTSA_ECOLI	133920000	27011000	106910000	2896200	877300	2018900	7771800	13305000	7	6	ESHLNGEAEVEK;GGVNDLESVVK;LVVGLEIGTAK;VFHTQVR;VIPYAGNVVTSDIAYAFGTPPSDAEAIK;VLHVIPQEYAIDYQEGIK	True;True;True;True;True;True
sp|P0ABH7|CISY_ECOLI	sp|P0ABH7|CISY_ECOLI	31841000000	12523000000	19318000000	231770000	100060000	131710000	2.9209e+09	2288100000	435	268	AMGIPSSMFTVIFAMAR;GTLGQDVIDIR;HIPEFVR;HTMIHEQITR;ILILHADHEQNASTSTVR;ITFIDGDEGILLHR;LMGFGHR;LTLNGDTAVELDVLK;LYPNVDFYSGIILK;MLEEISSVK;PTQEQYDEFK;QLYTGYEK;TVGWIAHWSEMHSDGMK;YSIGQPFVYPR	True;True;True;True;True;True;True;True;True;True;True;True;True;True
sp|P0ABH9|CLPA_ECOLI	sp|P0ABH9|CLPA_ECOLI	543390000	153800000	389580000	6086600	1777700	4309000	35768000	38313000	14	21	AVFHVQSSGR;DEPTQSSDPGSQPNSEEQAGGEER;DTQPTLSFQR;LDNIIWFDHLSTDVIHQVVDK;LDVVNFISHGTR;LIGAPPGYVGFDQGGLLTDAVIK;NELTYGFQSAQK;PLLSSGK;QELEAFIEQTTPVLPASEEER;SIGLIHQDNSTDAMEEIK;VIGSTTYQEFSNIFEK	True;True;True;True;True;True;True;True;True;True;True
sp|P0ABI4|CORA_ECOLI	sp|P0ABI4|CORA_ECOLI	116300000	98532000	17766000	7351700	7038000	313730	0	0	1	2	ALNFLVR;DIESLLPHNESLFQK;VNFLMQAAMGFINIEQNR	True;True;True
sp|P0ABI8|CYOB_ECOLI	sp|P0ABI8|CYOB_ECOLI	21834000000	11680000000	10154000000	1268100000	726200000	541900000	3.3811e+09	1.7728e+09	405	255	APGMTMFK;DAFWEMK;DLTGDPWGGR;EWLTSVDHK;EWLTSVDHKR;GFADAIMMR;KPDHYEEIHMPK;LENQHFDEITK;LNETWGK;PDHYEEIHMPK;SFDEDVDYYVPVAEIEK;TLEWATSSPPPFYNFAVVPHVHER	True;True;True;True;True;True;True;True;True;True;True;True
sp|P0ABJ1|CYOA_ECOLI	sp|P0ABJ1|CYOA_ECOLI	37023000000	21925000000	15098000000	538710000	262000000	276710000	2643000000	1.5507e+09	338	273	AIATPDR;GQIGLEQR;LAAPSEYNQVEYFSNVK;LAAPSEYNQVEYFSNVKPDLFADVINK;LGSQIYAMAGMQTR;LHLIANEPGTYDGISASYSGPGFSGMK;PDLFADVINK;PITIEVVSMDWK;PLAHDEKPITIEVVSMDWK;SMDMTQPEGEHSAHEGMEGMDMSHAESAH;TTHALEPSK;TTHALEPSKPLAHDEK;TTHALEPSKPLAHDEKPITIEVVSMDWK;VTSNSVMNSFFIPR;WFFIYPEQGIATVNEIAFPANTPVYFK;YSPNWSHSNK	True;True;True;True;True;True;True;True;True;True;True;True;True;True;True;True
sp|P0ABJ3|CYOC_ECOLI	sp|P0ABJ3|CYOC_ECOLI	650810000	344190000	306620000	2140800	2140800	348420	17484000	7779800	111	90	ATDTLTHATAHAHEHGHHDAGGTK;GLTSTNR;RGLTSTNR	True;True;True
sp|P0ABJ9|CYDA_ECOLI	sp|P0ABJ9|CYDA_ECOLI	80468000000	36171000000	44297000000	3.4792e+09	1.6681e+09	1.8111e+09	6.9477e+09	3.5884e+09	466	341	AYSLLEQLR;DFAFAKR;DLGYGLLLK;DLGYGLLLKR;DQFNSMK;ELMVQHEER;FAIQIPYALGIIATR;GRDFAFAK;LAAIEAEWETQPAPAAFTLFGIPDQEEETNK;LDIVELSR;LGPSSLK;MEMVSFSELVLNPVAQVK;MLDIVELSR;RYTPNVADATEAQIQQATK;SVDTPVIGLK;TGRYHFEQSSTTTQPAR;VAPLYFAFR;YHFEQSSTTTQPAR;YTPNVADATEAQIQQATK	True;True;True;True;True;True;True;True;True;True;True;True;True;True;True;True;True;True;True
sp|P0ABK2|CYDB_ECOLI	sp|P0ABK2|CYDB_ECOLI	21125000000	6.8403e+09	14285000000	2390000000	509790000	1.8802e+09	2594000000	1.8636e+09	192	142	PVGFDYR;STMDHYAASNPLNK;TVGELHLR	True;True;True
sp|P0ABK5|CYSK_ECOLI	sp|P0ABK5|CYSK_ECOLI	5773000000	2.0161e+09	3.7568e+09	167700000	50003000	117690000	425210000	452580000	51	55	AEEIVASNPEK;ALGANLVLTEGAK;GVLKPGVELVEPTSGNTGIALAYVAAAR;IFEDNSLTIGHTPLVR;IGANMIWDAEK;LMEEEGILAGISSGAAVAAALK;LQEDESFTNK;LTLTMPETMSIER;NIVVILPSSGER;NPSFSVK;PGVELVEPTSGNTGIALAYVAAAR;TDLISVAVEPTDSPVIAQALAGEEIK;TDLISVAVEPTDSPVIAQALAGEEIKPGPHK;TTGPEIWEDTDGQVDVFIAGVGTGGTLTGVSR;VIGITNEEAISTAR;YLLLQQFSNPANPEIHEK;YLSTALFADLFTEK	True;True;True;True;True;True;True;True;True;True;True;True;True;True;True;True;True
sp|P0ABN1|KDGL_ECOLI	sp|P0ABN1|KDGL_ECOLI	6.3389e+09	2495500000	3.8435e+09	572900000	249000000	323900000	1104500000	650930000	28	28	AAGYSWK;AAWINEAAFR;ANNTTGFTR;IGSEYHELSGR	True;True;True;True
sp|P0ABN5|DCUA_ECOLI	sp|P0ABN5|DCUA_ECOLI	70236000	20370000	49866000	7804000	2263300	5540700	8773000	12395000	3	4	LEEGLVELR;LSDDPIYR;VDTDNILNSSTFK	True;True;True
sp|P0ABP6|DEDA_ECOLI	sp|P0ABP6|DEDA_ECOLI	11562000	0	11562000	2890600	0	2890600	0	0	0	2	LFSNPNSK;THQFYEK	True;True
sp|P0ABP8|DEOD_ECOLI	sp|P0ABP8|DEOD_ECOLI	16022000000	5033200000	10989000000	586310000	173260000	413050000	1085200000	1.0569e+09	154	157	ATPHINAEMGDFADVVLMPGDPLR;DHDFAAIADFDMVR;ELITDFGVK;GMLGFTGTYK;IALESVLLGDK;IALESVLLGDKE;QTTFNDMIK;VGNLFSADLFYSPDGEMFDVMEK;YGILGVEMEAAGIYGVAAEFGAK;YIAETFLEDAR	True;True;True;True;True;True;True;True;True;True
sp|P0ABQ0|COABC_ECOLI	sp|P0ABQ0|COABC_ECOLI	1.5547e+09	648170000	906500000	16868000	2940400	13928000	153490000	252750000	16	36	AAATQHNLEVLASR;DHRPYVVGFAAETNNVEEYAR;GANVTLVSGPVSLPTPPFVK;HLNIMITAGPTR;IVLGVSGGIAAYK;MGFAIAAAAAR;NPDIVAGVAALK;PYVVGFAAETNNVEEYAR;QATQGDELTIK	True;True;True;True;True;True;True;True;True
sp|P0ABQ2|GARR_ECOLI	sp|P0ABQ2|GARR_ECOLI	2.9325e+09	904670000	2.0278e+09	97674000	29134000	68540000	145900000	197000000	94	80	AGVNPDLVYQAIR;AGYSLVVADR;AGYSLVVADRNPEAIADVIAAGAETASTAK;AIDGTLSVMVGGDK;AMAGSVVHTGEIGAGNVTK;EVALGENGIIEGAK;GIDMLDAPVSGGEPK;NPEAIADVIAAGAETASTAK;PGTVLIDMSSIAPLASR;VGFIGLGIMGK	True;True;True;True;True;True;True;True;True;True
sp|P0ABQ4|DYR_ECOLI	sp|P0ABQ4|DYR_ECOLI	183390000	74278000	109110000	23802000	10586000	13217000	29153000	20215000	20	21	HTWESIGRPLPGR;MISLIAALAVDR;NIILSSQPGTDDR;NTLNKPVIMGR;VYEQFLPK	True;True;True;True;True
sp|P0ABR1|DINI_ECOLI	sp|P0ABR1|DINI_ECOLI	179630000	86255000	93378000	33961000	16403000	17558000	25998000	31991000	4	5	IEVTIAK;IQYAFPDNEGHVSVR;ISEILQETWESADDWFVSE;TSPLPAGAIDALAGELSR;YAAANNLSVIGATK	True;True;True;True;True
sp|P0ABS1|DKSA_ECOLI	sp|P0ABS1|DKSA_ECOLI	10195000000	4.0979e+09	6.0966e+09	363120000	128470000	234650000	1.4847e+09	1120500000	70	70	AAQEEEFSLELR;NQLRDEVDR;PGEEYMNEAQLAHFR;TSSLSILAIAGVEPYQEK;TSSLSILAIAGVEPYQEKPGEEYMNEAQLAHFR;TVTHMQDEAANFPDPVDR	True;True;True;True;True;True
sp|P0ABS5|DNAG_ECOLI	sp|P0ABS5|DNAG_ECOLI	84132000	32872000	51259000	2804400	1095700	1708600	16353000	13786000	3	5	FAIGFAPPGWDNVLK;GTNNAATLEK;LPGLGLFR;QLYGLYEAQQDNAEPNR	True;True;True;True
sp|P0ABT2|DPS_ECOLI	sp|P0ABT2|DPS_ECOLI	1.9212e+09	162350000	1.7589e+09	143740000	12552000	131190000	108040000	468030000	11	45	ATNLLYTR;ATVELLNR;AVQLGGVALGTTQVINSK;DDDTADILTAASR;GANFIAVHEMLDGFR;QVIQFIDLSLITK;SYPLDIHNVQDHLK;TALIDHLDTMAER;YAIVANDVR	True;True;True;True;True;True;True;True;True
sp|P0ABU0|MENB_ECOLI	sp|P0ABU0|MENB_ECOLI	999370000	314860000	684510000	49991000	15892000	34099000	101520000	106270000	25	29	DDSGVHHLNVLDFQR;EMIQALADAR;EMLQNSPMALR;ITINRPQVR;NAFRPLTVK;QALDMGLVNTVVPLADLEK;RQPDFSK;VGSFDGGWGASYMAR;YDDNIGVIILTGAGDK	True;True;True;True;True;True;True;True;True
sp|P0ABU2|YCHF_ECOLI	sp|P0ABU2|YCHF_ECOLI	3.2383e+09	1142100000	2.0962e+09	137550000	48161000	89392000	256380000	279270000	63	67	AELAVLEK;ALDLSAEEK;AQTISFEDFITYK;AWTIPVGATAPQAAGK;DEFMQELGLEEPGLNR;ETEAIGHVVR;GEGLGNQFLTNIR;IHTDFEK;LDQLAEIVKPQR;LLNLQTYFTAGVK;STLFNALTK;TLPTTMEFVDIAGLVK;YLSFLTLK	True;True;True;True;True;True;True;True;True;True;True;True;True
sp|P0ABU5|ELBB_ECOLI	sp|P0ABU5|ELBB_ECOLI	1187400000	381850000	805510000	29160000	5910700	23250000	136140000	115170000	23	31	ALAQAMHQAGK;GEIRPLAQADAAELDALIVPGGFGAAK;IFDFPLR;NVLIEAAR;PLAQADAAELDALIVPGGFGAAK;QQVDVINHLTGEAMTETR	True;True;True;True;True;True
sp|P0ABU7|EXBB_ECOLI	sp|P0ABU7|EXBB_ECOLI	18814000	0	18814000	1020200	0	1020200	0	0	0	3	SLSLHLLNEAQNELELSEGSDDNEGIK;SVEFFNQK	True;True
sp|P0ABU9|TOLQ_ECOLI	sp|P0ABU9|TOLQ_ECOLI	188220000	19852000	168360000	12459000	896230	11562000	8808900	23500000	5	11	ANSHAPEAVVEGASR;DNLTGSEQIFYSGFK;EAEAFEDK;FWSGIELSR;ILNAAAR;QAFTVSESNK;QAFTVSESNKG	True;True;True;True;True;True;True
sp|P0ABV2|EXBD_ECOLI	sp|P0ABV2|EXBD_ECOLI	134690000	43559000	91130000	5457100	2748700	2708300	14065000	13413000	7	5	PEKPVYLSVK;PVYLSVK;VNLPASTSTPQPR;VNLPASTSTPQPRPEKPVYLSVK	True;True;True;True
sp|P0ABW9|FLGB_ECOLI	sp|P0ABW9|FLGB_ECOLI	175820000	63847000	111980000	2533400	10641000	2533400	68946000	39886000	6	7	DATSVVALTMTSTQHIPAQALTPPTAELQYR;DIDFASELK;IPDQPSLDGNTVDMDR	True;True;True
sp|P0ABX2|FLGC_ECOLI	sp|P0ABX2|FLGC_ECOLI	39884000	14393000	25491000	5697700	2056200	3641600	0	0	1	3	LVYEPGNPLADAK;SYQANVEVLNTVK;VADVIESQAPDK	True;True;True
sp|P0ABX5|FLGG_ECOLI	sp|P0ABX5|FLGG_ECOLI	245420000	62117000	183310000	13396000	2152000	11244000	29717000	26386000	10	20	AVFEDLLYQTIR;AVSTTDQMLQK;AYEINSK;LHSQGNLSQTNNSK;MISSLWIAK;QPGAQSSEQTTLPSGLQIGTGVRPVATER	True;True;True;True;True;True
sp|P0ABY4|FLAW_ECOLI	sp|P0ABY4|FLAW_ECOLI	2437500000	1297300000	1140200000	232180000	105360000	126820000	560880000	193530000	28	15	DIIGPELVTLHNLK;DIIGPELVTLHNLKDDSPK;FVGYWPTEGYEFTSPK;IRDIIGPELVTLHNLK;IRDIIGPELVTLHNLKDDSPK;PVIADGQLFVGLALDETNQYDLSDER	True;True;True;True;True;True
sp|P0ABZ4|KDSC_ECOLI	sp|P0ABZ4|KDSC_ECOLI	7.6281e+09	4819500000	2808600000	518190000	328560000	189630000	2.1464e+09	623800000	48	30	LAIAPENVAYVGDDLIDWPVMEK;LIAFSDLLEK;LLILDVDGVLSDGLIYMGNNGEELK;VGLSVAVADAHPLLIPR	True;True;True;True
sp|P0ABZ6|SURA_ECOLI	sp|P0ABZ6|SURA_ECOLI	4473700000	1445200000	3.0285e+09	72803000	25861000	46942000	433720000	514480000	76	95	AIVDQAR;EFSQDPGSANQGGDLGWATPDIFDPAFR;EMIISEVR;FSEEAASWMQEQR;GDIVGPIR;GQMSAPVHSSFGWHLIELLDTR;HILLKPSPIMTDEQAR;IQELPGIFAQALSTAK;ISDEQLDQAIANIAK;LAIAHSADQQALNGGQMGWGR;LAYDGLNYNTYR;LEQIAADIK;LIMDQIILQMGQK;NISVTEVHAR;PSPIMTDEQAR;QNNMTLDQMR;QQLPDDATLR;SGVGFHILK;TDAAQKDR;TTFAAAAK;VAAVVNNGVVLESDVDGLMQSVK	True;True;True;True;True;True;True;True;True;True;True;True;True;True;True;True;True;True;True;True;True
sp|P0AC00|FRLB_ECOLI	sp|P0AC00|FRLB_ECOLI	78889000	31723000	47165000	5783100	2440300	3342900	0	0	2	3	LAPNAEIGK;QLPNALGHLVR	True;True
sp|P0AC02|BAMD_ECOLI	sp|P0AC02|BAMD_ECOLI	18835000000	10808000000	8.0274e+09	1.0191e+09	548920000	470210000	3.5856e+09	2844600000	63	65	AAFSDFSK;DALPLMENAYR;DYPDTQATR;EEVPDNPPNEIYATAQQK;GAWVAVVNR;GLTNMALDDSALQGFFGVDR;GYPNSQYTTDATK;GYPNSQYTTDATKR;IIAANSSNT;LNPTHPNIDYVMYMR;LQDGNWR;NADLPLAQAAIDR;QAITQLEALDNR;YEYSVAEYYTER	True;True;True;True;True;True;True;True;True;True;True;True;True;True
sp|P0AC13|DHPS_ECOLI	sp|P0AC13|DHPS_ECOLI	785740000	385690000	400050000	23398000	8171300	15227000	62777000	62365000	24	24	ETVEAMR;FEVWISVDTSK;FEVWISVDTSKPEVIR;HANLMINAGATIIDVGGESTRPGAAEVSVEEELQR;LAEFHHFNLPLLVGMSR;LLLDPGFGFGK;NLSHNYSLLAR;PGAAEVSVEEELQR;SMIGQLLNVGPSER;VGAHIINDIR;VIPVVEAIAQR;VVEATLSAK;YDDVFAEVNR;YFIEQIAR;YFIEQIARCEQAGIAKEK	True;True;True;True;True;True;True;True;True;True;True;True;True;True;True
sp|P0AC16|FOLB_ECOLI	sp|P0AC16|FOLB_ECOLI	3.4982e+09	2480000000	1.0182e+09	560330000	394210000	166110000	763200000	125730000	61	24	AANVGVIIER;AANVGVIIERGNNLK;FNSPWVR;LSKPGAVAR;LVFDIEMAWDNR;LVFDIEMAWDNRK;VAEEVAELLLAR	True;True;True;True;True;True;True
sp|P0AC19|FOLX_ECOLI	sp|P0AC19|FOLX_ECOLI	11304000000	8.0531e+09	3.2512e+09	441140000	263790000	177350000	2.0526e+09	960840000	240	90	AQPAAIIR;EHHWVTYAEVEIDK;LTQDVLDIAR;NIIQHVENNR;QDIVINVTIHYPADK;TSEDINDALNYR;YADSVSMTLSWQR	True;True;True;True;True;True;True
sp|P0AC23|FOCA_ECOLI	sp|P0AC23|FOCA_ECOLI	291560000	142610000	148950000	72889000	35651000	37238000	138470000	60926000	7	8	ADNPFDLLLPAAMAK;ITWGQLAK;VAEEAGVYK	True;True;True
sp|P0AC30|FTSX_ECOLI	sp|P0AC30|FTSX_ECOLI	640160000	47115000	593040000	29501000	2122900	27378000	26305000	91992000	7	28	DSINVQK;ITQINGIDEVR;LAALTGLVGR;LSSAVAEVAQVFGTK;MDDSWFAR;NVNQAATQYYPSPQITVYLQK;RDSINVQK;TLDDDAAAGVVAQLQAEQGVEK;YAFHGALQDLK	True;True;True;True;True;True;True;True;True
sp|P0AC33|FUMA_ECOLI	sp|P0AC33|FUMA_ECOLI	11746000000	6.0517e+09	5694500000	162240000	66192000	96046000	1.9184e+09	2185300000	104	114	DDTEYYLLTSEHVSVSEFEGQEILK;DHPIYYAGPAK;EILAQLSQYPVSTR;ELLIEAQNLGLGAQFGGK;EVNTGTNLPAQIDLYAVDGDEYK;GVYNTYIEDNLR;HGGFYLGSIGGPAAVLAQGSIK;IEVEDFPAFILVDDK;LSLNGTIIVGR;MDNGEGLPQYIK;MDSYVDQLQAQGGSMIMLAK;PAHQQQVADILR;PAHQQQVADILRDPEASENDK;PFHYQAPFPLK;QAFHDASFMLR;QAFHDASFMLRPAHQQQVADILR;QAFHDASFMLRPAHQQQVADILRDPEASENDK;QGIWIEK;SNKPFHYQAPFPLK;TPEGYASGSLGPTTAGR;TYLYQETK;VAPEALTLLAR;VDLNRPMK;VWTGGGDEAALAR;YFAHDIR;YIPEELR;YVALQFLR;YYDELPTEGNEHGQAFR	True;True;True;True;True;True;True;True;True;True;True;True;True;True;True;True;True;True;True;True;True;True;True;True;True;True;True;True
sp|P0AC38|ASPA_ECOLI	sp|P0AC38|ASPA_ECOLI	16068000000	5309700000	10758000000	601770000	205060000	396700000	802350000	887380000	116	140	AFSILLK;AGLNEINLPELQAGSSIMPAK;AIENFYISNNK;AVEFQDILK;ELQTIPK;EVPADAYYGVHTLR;EYSPLAVK;GEYQYLNPNDHVNK;GLLTEAELDDIFSVQNLMHPAYK;IAVYSSLIK;IEEDLLGTR;ISDIPEFVR;LLSSGPR;LVDAINQLR;TAELLLEVNLGATAIGTGLNTPK;TQLQDAVPMTLGQEFR	True;True;True;True;True;True;True;True;True;True;True;True;True;True;True;True
sp|P0AC41|SDHA_ECOLI	sp|P0AC41|SDHA_ECOLI	6.6326e+09	3.1716e+09	3.461e+09	105360000	35311000	70049000	640930000	844470000	133	128	AAGLHLQESIAEQGALR;ATVLATGGAGR;DASESDVEASLDR;EFDAVVIGAGGAGMR;GEGGYLLNK;IYQRPFGGQSK;IYQSTTNAHINTGDGVGMAIR;LDDTSSEFNTQR;LGGNSLLDLVVFGR;LPGILELSR;NFGGEQAAR;NGEDPVAIR;NHTTIFSEWYALDLVK;SIMIEIR;SVNMEPK;TFAHVDPVK;TGHALLHTLYQQNLK;TGPEAILELEHMGLPFSR;VTGQALTVNEK	True;True;True;True;True;True;True;True;True;True;True;True;True;True;True;True;True;True;True
sp|P0AC44|DHSD_ECOLI	sp|P0AC44|DHSD_ECOLI	1.4581e+09	848800000	609340000	163030000	89065000	73970000	465690000	225560000	28	37	MVSNASALGR;NGVHDFILVR;VSNASALGR	True;True;True
sp|P0AC47|FRDB_ECOLI	sp|P0AC47|FRDB_ECOLI	354730000	126360000	228370000	35473000	12636000	22837000	42063000	33139000	13	13	DFLIATLKPR;DNLAPDLSYR;HVDPAAAIQQGK;TADQGTNIQTPAQMAK;VEALANFPIER	True;True;True;True;True
sp|P0AC51|ZUR_ECOLI	sp|P0AC51|ZUR_ECOLI	149360000	47774000	101580000	6410100	3031000	3379100	33345000	33061000	4	5	ALDFLLEQGFVHK;EAEPQAKPPTVYR;TTTQELLAQAEK	True;True;True
sp|P0AC53|G6PD_ECOLI	sp|P0AC53|G6PD_ECOLI	6.7185e+09	2285200000	4433300000	146610000	42990000	103620000	376640000	452420000	162	192	AGQLNPDTR;DEVEEAWK;EALETFMK;ESWQDLPQNK;ETIDEGLWDTLSAR;ETVLNLLALR;FANSLFVNNWDNR;GIQALFVR;GQYTAGFAQGK;HNLQITK;IDHYLGK;KVPGYLEEEGANK;LDLSYSETFNQTHLADAYER;LGAMLDQK;LLLETMR;LLPSLYQLEK;LQPDEGVDIQVLNK;PYQAGTWGPVASVAMITR;RDEVEEAWK;SSNTETFVAIR;TIDHVEITVAEEVGIEGR;TPELNLFK;VDIDNWR;VPGLDHK;VPGYLEEEGANK;WAGVPFYLR;WVDSITEAWAMDNDAPK;WVDSITEAWAMDNDAPKPYQAGTWGPVASVAMITR	True;True;True;True;True;True;True;True;True;True;True;True;True;True;True;True;True;True;True;True;True;True;True;True;True;True;True;True
sp|P0AC59|GLRX2_ECOLI	sp|P0AC59|GLRX2_ECOLI	85772000	13654000	72119000	2457000	544610	1912400	9060700	13044000	3	8	EASAGNFADLLAHSDGLIK;LIVKPNAVNGELSEDDIQLFPLLR;NIPVELHVLLNDDAETPTR;NLTLVAGINWPSR;QTQINLLSSMAI;YMPESMDIVHYVDK	True;True;True;True;True;True
sp|P0AC69|GLRX4_ECOLI	sp|P0AC69|GLRX4_ECOLI	4702800000	1.947e+09	2755800000	653670000	278140000	375530000	794250000	779010000	30	24	FAYVDILQNPDIR;GELQQLIK;QIAENPILLYMK	True;True;True
sp|P0AC73|EBGC_ECOLI	sp|P0AC73|EBGC_ECOLI	42434000	15926000	26508000	2689200	1095900	1593300	9371800	5553700	3	3	ETLQVVEYYR;VETDSATDALFTGHR;YFEVHYYLQGQQK	True;True;True
sp|P0AC75|KDTA_ECOLI	sp|P0AC75|KDTA_ECOLI	37276000	0	37276000	1961900	0	1961900	0	0	0	3	ITLIAAQNEEDGAR;LEQASGLITVTDATTLAK	True;True
sp|P0AC78|WECA_ECOLI	sp|P0AC78|WECA_ECOLI	34050000	0	34050000	1315600	0	1315600	0	0	0	5	GMSPFSPDR;QHIHHLIMR;VGLVDKPNFR	True;True;True
sp|P0AC81|LGUL_ECOLI	sp|P0AC81|LGUL_ECOLI	3.7333e+09	1368800000	2364500000	466670000	171110000	295560000	1098400000	851750000	26	29	GGTTVIAFVEDPDGYK;IELIEEK;LLHTMLR;SIDFYTK	True;True;True;True
sp|P0AC84|GLO2_ECOLI	sp|P0AC84|GLO2_ECOLI	191890000	44873000	147020000	13818000	4079400	9738300	19034000	17779000	7	11	FALSILPHDLSINDYYR;FPQIVVYGPQETQDK;LFEGTASQMYQSLK;QINVFLR;TEDIDLINVINEETLLQQPEER	True;True;True;True;True
sp|P0AC86|PHSG_ECOLI	sp|P0AC86|PHSG_ECOLI	694850000	182330000	512520000	12126000	3351800	8774300	37534000	48887000	25	52	ALFDVQIK;AMLNIANMGYFSSDR;AQLSQETR;ASIIDESNGR;DEELHQVLTQIGSGVFSPEDPGR;FNQGDYFAAVEDK;FTNVTNGVTPR;HEWLNATLFAVR;HIIHLINDVAK;IAIHLNDTHPVLSIPEMMR;LAEYIAQQLNVVVNPK;LMFTIGK;LMFTIGKDPVVANK;LWSAQASSEINLGK;MAWLAVVVSHK;MNAPFTYSSPTLSVEALK;QLMNVLHVITR;QNIVNGSQK;TLQEQYPNDTDLLGR;VDELYELQEEWTAK;VINNDPQIGDK;VLYPDDSTYSGR;VNGVSELHSNLMVQSLFADFAK;VNIFGGK;WLAVANPSLSAVLDEHLGR	True;True;True;True;True;True;True;True;True;True;True;True;True;True;True;True;True;True;True;True;True;True;True;True;True
sp|P0AC92|GNSA_ECOLI;sp|P77695|GNSB_ECOLI	sp|P0AC92|GNSA_ECOLI	1.0669e+09	445390000	621540000	348560000	148460000	200100000	128130000	124700000	27	30	MNIEELK;MTGLESYDVK;QAETEIADFIAQK	True;True;True
sp|P0ACA1|YIBF_ECOLI	sp|P0ACA1|YIBF_ECOLI	56856000	18185000	38672000	5685600	1818500	3867200	9676900	7043000	4	6	LSILLLEK;LVENLFSR;LVGSYTSPFVR;PAAQQSEDELLR;SLDVLEGYLVDGTLK	True;True;True;True;True
sp|P0ACA3|SSPA_ECOLI	sp|P0ACA3|SSPA_ECOLI	44287000000	16410000000	27876000000	2163400000	756080000	1407400000	3.1346e+09	2217300000	247	350	DNPPQDLIDLNPNQSVPTLVDR;DSFLASLTEAER;DWYTLMNTIINGSASEADAAR;EELLAIAPVFGQK;ELTLWESR;FPHPPLMPVYPVAR;GVSFEIEHVEK;IIMEYLDER;LPQLGIEFSGPGAK;QLREELLAIAPVFGQK;SVMTLFSGPTDIYSHQVR	True;True;True;True;True;True;True;True;True;True;True
sp|P0ACA7|GSTB_ECOLI	sp|P0ACA7|GSTB_ECOLI	748040000	271730000	476300000	42590000	16599000	25990000	62498000	56681000	32	54	DDESDLILWESNAIVR;EFGINHDADFLAMNPNGLVPLLR;GILMGLVR;LWIDSPAR;MITLWGR;RLWIDSPAR;WMDWANQTLSNAHR;WYQQLTER;WYQQLTERPAVR;YLAAQYGQK	True;True;True;True;True;True;True;True;True;True
sp|P0ACB2|HEM2_ECOLI	sp|P0ACB2|HEM2_ECOLI	24141000000	9458500000	14683000000	752220000	317250000	434980000	3.0303e+09	3.7652e+09	182	228	DTAIMSYSTK;EDGLVAR;FAALAGAIDEEK;FASSFYGPFR;IANAGIR;PAGAYLDIVR;QALDAAGFK;QAVVAAAAGADFIAPSAAMDGQVQAIR;SVMTFGISHHTDETGSDAWR;SVMTFGISHHTDETGSDAWREDGLVAR;SYQMNPMNR;TDLIQRPR;TELPIGAYQVSGEYAMIK;VVLESLGSIK	True;True;True;True;True;True;True;True;True;True;True;True;True;True
sp|P0ACB4|HEMG_ECOLI	sp|P0ACB4|HEMG_ECOLI	11652000	1468600	10183000	896280	112970	783310	0	0	1	1	IEEPQWENYDR;TLILFSTR	True;True
sp|P0ACB7|HEMY_ECOLI	sp|P0ACB7|HEMY_ECOLI	125830000	0	125830000	3798300	0	3798300	0	0	1	15	AAELAGNDTIPVEITR;HGEWQEASLAFR;LAEGDYQQVEK;LHKPEEAAAMR;LLEVTPR;NVGDRPLLWSTLGQSLMK;QRPDAYDYAWLADALDR;TNNPEQLEK	True;True;True;True;True;True;True;True
sp|P0ACC1|PRMC_ECOLI	sp|P0ACC1|PRMC_ECOLI	401040000	237880000	163160000	2003400	691930	1311500	235220000	116830000	6	6	EAISQLQASESPR;NALVSGGFLLLEHGWQQGEAVR	True;True
sp|P0ACC3|ERPA_ECOLI	sp|P0ACC3|ERPA_ECOLI	712640000	227110000	485530000	117810000	37852000	79963000	185040000	127190000	13	17	FIVTNPNAK;SDDVALPLEFTDAAANK;SLIADEDNPNLK	True;True;True
sp|P0ACC7|GLMU_ECOLI	sp|P0ACC7|GLMU_ECOLI	3.2796e+09	521900000	2757700000	76490000	15290000	61200000	80075000	137580000	88	133	AMVQHVIDAANELGAAHVHLVYGHGGDLLK;DAKPQGGIGLLTVK;DVEIDTNVIIEGNVTLGHR;EIVAVHPQR;GATIAAGTTVTR;LDDPTGYGR;LLLAGVMLR;LRPGAELLEGAHVGNFVEMK;LSEVEGVNNR;MLNNAMSVVILAAGK;MYSDLPK;NVGENALAISR;PQGGIGLLTVK;QIQEINTGILIANGADMK;TIIGDDVFVGSDTQLVAPVTVGK;VLHTLAGK;VTGIVEHK	True;True;True;True;True;True;True;True;True;True;True;True;True;True;True;True;True
sp|P0ACD4|ISCU_ECOLI	sp|P0ACD4|ISCU_ECOLI	822490000	225470000	597020000	85281000	23559000	61722000	105560000	121790000	15	16	AAIADYK;NTDIAEELELPPVK;SLDEAQAIK;VIDHYENPR;VNDEGIIEDAR	True;True;True;True;True
sp|P0ACE0|MBHM_ECOLI	sp|P0ACE0|MBHM_ECOLI	4.2312e+09	1215700000	3.0155e+09	99044000	31935000	67109000	282750000	375250000	74	96	AAESALNIDVPVNAQYIR;AWASGTMWR;DAWMIVQR;DEAPQAPWEGTTIPAYDGWSDDGK;DGIISNYQAVVPSTWNSGPR;DLVASGQLGIFANGYWGHPAMK;GAVNYLSVPEFPTDSK;GDHTTFVKPNIPATGEFK;GMEEIVK;GMLSHWMVIK;GVSTWHLNSPEEFTK;ITIDPVTR;LNEIVAIYQK;LSDFVEQVYK;LTGNTLEVAQLHSTLGR;NFNDDVGPYEQSLVGTPVADPNKPLEVVR;NGSFLFPGGYIENADLSSYRPITSHSDEYLIK;PITSHSDEYLIK;PNIPATGEFK;SPTFYGK;TPHIQNLAVGGVANPINLDGLGVLNLER;VVALLGGK	True;True;True;True;True;True;True;True;True;True;True;True;True;True;True;True;True;True;True;True;True;True
sp|P0ACE7|HINT_ECOLI	sp|P0ACE7|HINT_ECOLI	829270000	397160000	432110000	84154000	31333000	52820000	67178000	35708000	117	54	AEETIFSK;EIPSDIVYQDDLVTAFR;HGGQEVYHIHMHLLGGR;IAEQEGIAEDGYR;LIMNTNR;MITVAAK;PLGPMLAHK	True;True;True;True;True;True;True
sp|P0ACF0|DBHA_ECOLI	sp|P0ACF0|DBHA_ECOLI	26116000000	6.9501e+09	19166000000	6.5289e+09	1.7375e+09	4791400000	3.9368e+09	3.7361e+09	49	69	AALESTLAAITESLK;EGDAVQLVGFGTFK;IAAANVPAFVSGK;TQLIDVIAEK	True;True;True;True
sp|P0ACF4|DBHB_ECOLI	sp|P0ACF4|DBHB_ECOLI	15923000000	1.7097e+09	14214000000	3.9809e+09	427430000	3.5534e+09	1.6446e+09	2852700000	40	57	ALDAIIASVTESLK;EGDDVALVGFGTFAVK;EITIAAAK;IAAGADISK	True;True;True;True
sp|P0ACF8|HNS_ECOLI	sp|P0ACF8|HNS_ECOLI	34343000000	10930000000	23413000000	1.761e+09	492870000	1268100000	9717000000	9455400000	74	229	EEESAAAAEVEER;EMLIADGIDPNELLNSLAAVK;LEVVVNER;REEESAAAAEVEER;SLDDFLIK;TWTGQGR;YSYVDENGETK	True;True;True;True;True;True;True
sp|P0ACG1|STPA_ECOLI	sp|P0ACG1|STPA_ECOLI	293650000	78328000	215320000	32627000	8703100	23924000	16468000	17233000	22	28	ADGINPEELLGNSSAAAPR;EFSIDVLEEMLEK;FTDVNGETK;ISTWLELMK;PIAQALAEGK;SVMLQSLNNIR;TWTGQGR	True;True;True;True;True;True;False
sp|P0ACI0|ROB_ECOLI	sp|P0ACI0|ROB_ECOLI	560680000	185390000	375290000	40287000	14447000	25839000	56794000	50164000	15	18	AGDRPINLR;DLLIWLEGHLDQPLSLDNVAAK;DVTGHAIGAYIR;FDSQQTFTR;MDQAGIIR;PILDIALQYR;QFAQTPALYR;SPEWSAFGIRPPLR	True;True;True;True;True;True;True;True
sp|P0ACJ0|LRP_ECOLI	sp|P0ACJ0|LRP_ECOLI	3.8119e+09	1265100000	2546800000	356570000	114440000	242130000	477300000	1295500000	16	49	GAPDVFEQFNTAVQK;ISNVELSK;LLGETLLR;LPGVNDTR;NILNELQK;TYVVMEEVK;VPDMSAYR	True;True;True;True;True;True;True
sp|P0ACJ8|CRP_ECOLI	sp|P0ACJ8|CRP_ECOLI	2812400000	704850000	2.1076e+09	178590000	44712000	133880000	128000000	187360000	50	63	AETLYYIVK;GSVAVLIK;GSVAVLIKDEEGK;IAQTLLNLAK;LQVTSEK;LSAQMAR;MLEDQNLISAHGK;QLIQVNPDILMR;QPDAMTHPDGMQIK;RLQVTSEK;STLIHQGEK;TIVVYGTR;VGNLAFLDVTGR	True;True;True;True;True;True;True;True;True;True;True;True;True
sp|P0ACK2|AGAR_ECOLI	sp|P0ACK2|AGAR_ECOLI	660340000	190260000	470080000	36082000	10111000	25971000	84604000	77521000	13	16	AAVELIQPGHR;AGVEVILVGE;IDMIIVDEGIPADSLEGLR;IIVVTDSSK;NDLAFLEK;QQGSVQVNDLSALYGVSTVTIR;VILDSGTTTFEIAR	True;True;True;True;True;True;True
sp|P0ACK8|FUCR_ECOLI	sp|P0ACK8|FUCR_ECOLI	112200000	0	112200000	3456800	0	3456800	0	0	0	10	AAQSLLLIDK;IGHLDEVTHIISDER;IQLISSGGTLER;QQAIVDLLLNHTSLTTEALSEQLK	True;True;True;True
sp|P0ACL0|GLPR_ECOLI	sp|P0ACL0|GLPR_ECOLI	607760000	266340000	341410000	22107000	4466200	17641000	69827000	146760000	15	23	AIIENSR;HHGGAALPSSSVNTPWHDR;HNGIIELVK;HVMLVVDHSK;IILAGGELR;IVTNNLNVANTLMVK;LDFGILGISGIDSDGSLLEFDYHEVR;QQGYVSTEELVEHFSVSPQTIR	True;True;True;True;True;True;True;True
sp|P0ACL2|EXUR_ECOLI	sp|P0ACL2|EXUR_ECOLI	60667000	3813100	56854000	1416300	254210	1416300	0	0	2	4	GSGIHVVSNQPR;QLIESNIAEFAATQVTK	True;True
sp|P0ACM5|YEGW_ECOLI	sp|P0ACM5|YEGW_ECOLI	30107000	7574200	22533000	2007100	504950	1502200	0	0	1	4	AMQALEEEGVVTR;GFSQQVVLR;IPVLVIK;QVALDQQQR	True;True;True;True
sp|P0ACN4|ALLR_ECOLI	sp|P0ACN4|ALLR_ECOLI	867030000	113090000	753940000	69601000	7862800	61739000	38473000	133670000	19	31	DVLSVAGPFMR;ELGYTVDK;FVSQGELVR;GAQALER;GIAILQYLEK;GRPGQAEPVAQK;LMLLSGETVNVAIR;LPLHASGAGK;SGGSSSVSDISLNLDLPLSTTFR	True;True;True;True;True;True;True;True;True
sp|P0ACN7|CYTR_ECOLI	sp|P0ACN7|CYTR_ECOLI	110230000	16200000	94028000	6191200	314440	5876800	0	0	3	8	EVGYLPQPMGRNVK;LPFDASIEEQR;LQGYVQALR;TFIDLIITK	True;True;True;True
sp|P0ACP5|GNTR_ECOLI	sp|P0ACP5|GNTR_ECOLI	18838000000	13161000000	5676200000	1.0465e+09	731190000	315340000	0	0	4	9	HIAYLGAR;IAAALDELGYIPNR;LASVLTPR;QMTTAIIAR;RPVLQDVADR	True;True;True;True;True
sp|P0ACP7|PURR_ECOLI	sp|P0ACP7|PURR_ECOLI	3.5707e+09	1176100000	2394600000	31513000	7123700	24389000	571200000	948670000	48	57	ADFTDAVIDNAFEGGYMAGR;AMQQILSQPHR;ANVSTTTVSHVINK;DSLGETAFNMLLDR;EEPQSIEVHPR;EIGVIPGPLER;ELHYSPSAVAR;FVAEETR;GYTLILGNAWNNLEK;NAVWAAIK;REEPQSIEVHPR;RVDGLLVMCSEYPEPLLAMLEEYR;SVADGPFR;VPESWIVQGDFEPESGYR;VPQDVSLIGYDNVR;YFTPALTTIHQPK	True;True;True;True;True;True;True;True;True;True;True;True;True;True;True;True
sp|P0ACQ4|OXYR_ECOLI	sp|P0ACQ4|OXYR_ECOLI	881770000	187010000	694760000	32010000	7609000	24401000	37250000	51062000	24	61	DLEYLVALAEHR;LEDELGVMLLER;LEMYLHEAQTHQLLAQLDSGK;MDGHFDK;NMVAAGSGITLLPALAVPPER;TIGLVYRPGSPLR;VLFTQAGMLLVDQAR;YEQLAEAIR	True;True;True;True;True;True;True;True
sp|P0ACR4|YEIE_ECOLI	sp|P0ACR4|YEIE_ECOLI	244490000	95925000	148560000	13777000	6517900	7259400	48485000	34958000	12	15	EIVDYLLLSHLPK;HDYPQLPIELSVGNSQDVMQAVLDFR;HLSNALR;IYASSTIGNYILPAVIAR;LVVNEHGR;QLEVFAEVLK;RLVVNEHGR;VIEDQLQAGTLSEVAVPLPR	True;True;True;True;True;True;True;True
sp|P0ACR9|MPRA_ECOLI	sp|P0ACR9|MPRA_ECOLI	1309400000	440700000	868730000	95775000	29972000	65803000	175890000	193990000	8	10	DQLEQITR;HEDFPYQEILLTR;IADELEK;LDQMEQDGVVLEAMS;MDSSFTPIEQMLK	True;True;True;True;True
sp|P0ACS5|ZNTR_ECOLI	sp|P0ACS5|ZNTR_ECOLI	123760000	56497000	67261000	15470000	7062200	8407600	27176000	13325000	3	6	IAELQSMQR;LQEVEAR;LYTESDLQR;QLGFSLESIR	True;True;True;True
sp|P0ACT6|UIDR_ECOLI	sp|P0ACT6|UIDR_ECOLI	58144000	21812000	36332000	4845400	1817700	3027700	0	0	3	7	ALVVEIMAEGMR;EALIQAIILQDQER;GEISPDINTAMTSR;HMTITEFVAQR	True;True;True;True
sp|P0ACU2|RUTR_ECOLI	sp|P0ACU2|RUTR_ECOLI	183110000	7232800	175880000	13396000	602730	12794000	0	0	2	16	AILSAALDTFSQFGFHGTR;DEVFFNQTVENVQR;EALYIAVLR;EDFAPLAAIK;IIIEGIRPR;LEQIAELAGVSK;SALIAGWVK;TNLLYYFPSK	True;True;True;True;True;True;True;True
sp|P0ACU5|FABR_ECOLI	sp|P0ACU5|FABR_ECOLI	197820000	18704000	179120000	15443000	516170	14926000	11708000	37138000	3	11	AFTEAQAEAMVTIVFSAGAEALDVGVEQRR;EAGIAPTSFYR;GAYYWYR;SFASLSLR;SGTSAAFR;SLVEAAFSQLSAER;TSVSTFMEFIGNNPNAFR	True;True;True;True;True;True;True
sp|P0ACU7|YJDC_ECOLI	sp|P0ACU7|YJDC_ECOLI	256440000	82867000	173570000	21060000	6905600	14154000	25154000	26487000	20	21	EAILYDALR;EDVLGEALK;LAEDILR;LLELQGIANTTLEMVAER;QLMLDETQTAEQK;VDYPLDELR;YLSQQIDVWR	True;True;True;True;True;True;True
sp|P0ACV0|LPXL_ECOLI	sp|P0ACV0|LPXL_ECOLI	416790000	55312000	361480000	15204000	3046700	12158000	15129000	82752000	5	30	FSTALLHPR;GEVVWYAPDHDYGPR;QFGMQEPGIGVYR;TRPEGVPSR;WTEVIGMEHIR	True;True;True;True;True
sp|P0ACW6|YDCH_ECOLI	sp|P0ACW6|YDCH_ECOLI	17395000	3162900	14232000	4348800	790730	3558000	1678600	2853700	2	5	ILQQESVK;LDHEIAR	True;True
sp|P0ACX3|YDHR_ECOLI	sp|P0ACX3|YDHR_ECOLI	4.1275e+09	963590000	3.1639e+09	253750000	40484000	213270000	322370000	654280000	27	31	NHEAGGIYLFTDEK;NLGVEEVVAK;PLAESINQEPGFLWK;SALAYLEK;VFDVNEPLSQINQAK;VWTESEK	True;True;True;True;True;True
sp|P0ACY1|YDJA_ECOLI	sp|P0ACY1|YDJA_ECOLI	2444600000	865260000	1.5793e+09	258100000	86916000	171180000	540620000	399610000	29	36	APLIITVVAK;FSAVLEQGAIAAGSDDK;IVGFLYLGTPQLK;LAEPAPTGEQLQNILR;MDALELLINR;SGALTESPVVR;SMQPWHFFVIEGEGR	True;True;True;True;True;True;True
sp|P0ACZ4|EVGA_ECOLI	sp|P0ACZ4|EVGA_ECOLI	197320000	122250000	75071000	6803200	3211200	3592000	84181000	31419000	9	10	EGMNNIIAAIEAAK;FVGSLTSDQQK;MNAIIIDDHPLAIAAIR;NDHFYGK;NDIEILAELTEGGSAVQR;QYSGIIIIVSAK;VETLKPDIVIIDVDIPGVNGIQVLETLR	True;True;True;True;True;True;True
sp|P0AD10|YECJ_ECOLI	sp|P0AD10|YECJ_ECOLI	67926000	15319000	52607000	8189400	1494100	6695300	8155200	12074000	2	5	AIALIELK;FTPQGESH;NIDFTNHPAAADPVTMR	True;True;True
sp|P0AD12|YEEZ_ECOLI	sp|P0AD12|YEEZ_ECOLI	647320000	207670000	439640000	37050000	12980000	24071000	102010000	83778000	34	37	IIFTSSTSVYGDAQGTVK;LAGLVGPGR;LLGLEPPQFR;MSGIDSYLLR	True;True;True;True
sp|P0AD24|YEJL_ECOLI	sp|P0AD24|YEJL_ECOLI	40051000	1478000	38573000	10013000	369490	9643200	0	0	2	4	ALQSSINEDK;QAIANSFAR	True;True
sp|P0AD27|YEJM_ECOLI	sp|P0AD27|YEJM_ECOLI	34473000	24810000	9662300	420100	1078700	420100	0	0	1	2	AAGNVDDQINR;LDNTVVIITAGR;QMPALAGFAEQNISFTR	True;True;True
sp|P0AD33|YFCZ_ECOLI	sp|P0AD33|YFCZ_ECOLI	3.3945e+09	1.4643e+09	1.9301e+09	678900000	292870000	386030000	980760000	788070000	12	15	AEAEQTLAALTEK;ITPTFTEESDGVR	True;True
sp|P0AD44|YFHG_ECOLI	sp|P0AD44|YFHG_ECOLI	383390000	184890000	198500000	18486000	10662000	7823800	86973000	69428000	12	11	DGQALQLQLAEER;IEALSTEIPAQVR;KPAGNFSPDTPHESEK;KPAGNFSPDTPHESEKPAPSTHEVTPDEP;LQQSSDSELDTLR;PAIDTPAEEK;PAPSTHEVTPDEP	True;True;True;True;True;True;True
sp|P0AD49|YFIA_ECOLI	sp|P0AD49|YFIA_ECOLI	2454600000	268800000	2185800000	252090000	29382000	222710000	169610000	718810000	19	91	DANFVEEVEEE;EPQGFVADATINTPNGVLVASGK;HEDMYTAINELINK;QMEITPAIR;TMNITSK	True;True;True;True;True
sp|P0AD57|ISPB_ECOLI	sp|P0AD57|ISPB_ECOLI	14140000	0	14140000	860920	0	860920	0	0	0	6	AIAALQVLPDTPWR;GLQDYGR;IRPMIAVLAAR	True;True;True
sp|P0AD59|IVY_ECOLI	sp|P0AD59|IVY_ECOLI	332140000	80841000	251300000	16728000	2404400	14323000	33815000	43770000	14	29	AAFNQMVQGHK;IAVMWSEK;LPAWVMK;LTWLNVNDALSIDGK;SNQMTGLFSTIDEK;TVLFAALTGSLENHPDGFNFK	True;True;True;True;True;True
sp|P0AD61|KPYK1_ECOLI	sp|P0AD61|KPYK1_ECOLI	23679000000	6.114e+09	17565000000	397920000	86990000	310930000	770530000	1091700000	328	291	AEAGDVANAILDGTDAVMLSGESAK;AGQTFTFTTDK;AHGGENIHIISK;EITSTDDFYR;ELALQSGLAHK;GDLGVEIPVEEVIFAQK;GDVVVMVSGALVPSGTTNTASVHVL;GVNLPGVSIALPALAEK;GVVPQLVK;IENQEGLNNFDEILEASDGIMVAR;LDAPLIVVATQGGK;LEFNNDNR;LEFNNDNRK;LEGGNDVSLK;LNFSHGDYAEHGQR;RSDVIEIR;SDVIEIR;TAAILLDTK;TAHQLVLSK;TESEEMLAK;VLNNGDLGENK;VVITATQMLDSMIK;YFPDATILALTTNEK	True;True;True;True;True;True;True;True;True;True;True;True;True;True;True;True;True;True;True;True;True;True;True
sp|P0AD68|FTSI_ECOLI	sp|P0AD68|FTSI_ECOLI	23397000	0	23397000	273970	0	273970	0	0	0	7	AESGSAVLVDVNTGEVLAMANSPSYNPNNLSGTPK;FALVVVINDPQAGK;TVVHMMESVALPGGGGVK;VAWLQVISPDMLVK	True;True;True;True
sp|P0AD70|AMPH_ECOLI	sp|P0AD70|AMPH_ECOLI	233100000	45096000	188000000	4012600	498900	3513700	20729000	27523000	7	18	ADALGLGWVYMAPK;EQPGGAAHRPVFVWPTR;LNDPLSK;NIGAFVVVTR;PGNNVRPQLDSVVR;PVFVWPTR;SYGETRPGNNVR;SYGETRPGNNVRPQLDSVVR;VPTYNGTPITLVNLATHTSALPR;WMQQYLSSDFYQR;YADHIFYGSGATGMALVVIDGNQR	True;True;True;True;True;True;True;True;True;True;True
sp|P0AD96|LIVJ_ECOLI	sp|P0AD96|LIVJ_ECOLI	58331000	24622000	33710000	69229	69229	1982900	16535000	7523000	3	4	ENIDFVYYGGYHPEMGQILR;GFEFGVFDWHANGTATDAK;TQFMGPEGVANVSLSNIAGESAEGLLVTKPK;TTGLDSDQGPTAAK	True;True;True;True
sp|P0ADA1|TESA_ECOLI	sp|P0ADA1|TESA_ECOLI	209630000	68554000	141080000	13811000	4405600	9405400	32526000	40692000	8	12	DAQPFIADWMAK;GFQPQQTEQTLR;LPANYGR;TSVVNASISGDTSQQGLAR;WVLVELGGNDGLR	True;True;True;True;True
sp|P0ADA3|NLPD_ECOLI	sp|P0ADA3|NLPD_ECOLI	3.7799e+09	1.6935e+09	2.0864e+09	71690000	28943000	42747000	387490000	266300000	59	42	GDTLFYIAWITGNDFR;GIDIAGSK;GQAIIATADGR;GSYSGSTYTVK;GYGNLIIIK;HNDDYLSAYAHNDTMLVR;IATMGSTGTSSTR;NNIQAPYALNVGQTLQVGNASGTPITGGNAITQADAAEQGVVIK;PAQNSTVAVASQPTITYSESSGEQSANK;VIETFGASEGGNK;VVYAGNALR	True;True;True;True;True;True;True;True;True;True;True
sp|P0ADA5|YAJG_ECOLI	sp|P0ADA5|YAJG_ECOLI	8608300000	3.095e+09	5513300000	1.0284e+09	339280000	689160000	878730000	1.0013e+09	54	67	ADIAIIATAQNGNK;ASYNVEGAFQASNK;DNQIVTLTASR;FLLQEVLEK;GYMVGPNGPVNLQIIVSQLYADVSQGNVR;NIADAVNSVLTDTIADMSQDTSIHEFIK	True;True;True;True;True;True
sp|P0ADB1|OSME_ECOLI	sp|P0ADB1|OSME_ECOLI	210640000	57445000	153200000	12501000	4281300	8219400	26822000	22687000	9	20	AQVAQIAGK;AQVAQIAGKPSSEVSMIHAR;DQFVQPVVK;PSSEVSMIHAR	True;True;True;True
sp|P0ADC1|LPTE_ECOLI	sp|P0ADC1|LPTE_ECOLI	12905000000	7.8146e+09	5090000000	1.0703e+09	649350000	420980000	1240700000	397160000	190	149	AAEQLIR;DIYPISAK;DNEQDMIVK;DNEQDMIVKEMYDR;DTASVFR;DTTQVPSTMK;KDVPSLR;KDVPSLRLGK;LNGVELLDK;LNGVELLDKETTR;NGQTAEYQMIMTVNATVLIPGR;SDEEQTSTTTDTPATPAR;SFFDNPQMALAK;VMILDSGDPNGPLSR;VSIAKDTASVFR	True;True;True;True;True;True;True;True;True;True;True;True;True;True;True
sp|P0ADE4|TAMA_ECOLI	sp|P0ADE4|TAMA_ECOLI	86294000	32070000	54223000	2615000	971830	1643100	0	0	2	11	DEYLQNLVPFK;FGHVTFEGSQIR;GTLGWIETGDFDK;LDFAVPVADK;LITGSLEYQYNVTGK;LSATGWFNSVVVAPQFDK;TDLNDTESDSTTLVASR;TENTIETGVGYSTDVGPR;WWGAVFVDSGEAVSDIR	True;True;True;True;True;True;True;True;True
sp|P0ADE6|KBP_ECOLI	sp|P0ADE6|KBP_ECOLI	373500000	140360000	233150000	30833000	12248000	18584000	82982000	61602000	15	17	ATVTGDGLSQEAK;ILVAVGNISGIASVDDQVK;TATPATASQFYTVK;TGIPDADK;VNIQIADGK	True;True;True;True;True
sp|P0ADE8|YGFZ_ECOLI	sp|P0ADE8|YGFZ_ECOLI	4603200000	1.7469e+09	2856300000	170060000	62362000	107700000	216840000	207680000	84	87	AALANLFSELPSK;AFTPFPPR;ALWLLAGSASR;DDANTLHIEPLPYSLEE;DGDGFAWIER;EGATTLLWFEHPAER;EPQLTELK;FLIVTDEATANMLTDK;LEDGQVVVQVVMNNDMEPDSIFR;LPEAGEDLELK;TGTVLAAVK;VLLGVAGFQAR;VRDDANTLHIEPLPYSLEE;VTIAPDDER	True;True;True;True;True;True;True;True;True;True;True;True;True;True
sp|P0ADF6|EDD_ECOLI	sp|P0ADF6|EDD_ECOLI	585880000	206180000	379710000	556220	142450	413780	31967000	48449000	18	21	AGLLHEDVNTVAGFGLSR;EPHIPDLSASR;IALVTDGR;LMPPLGVLLDR;LYPNGPADINHFQAAGGVPVLVR;MNPQLLR;NNIAIITSYNDMLSAHQPYEHYPEIIR;QLYAEGK;SLDSNVIASFEQPFSHHGGTK;TSAVPVENQVIEAPAVVFESQHDVMPAFEAGLLDR;VLSGNLGR;VPSAIHVTPEAYDGGLLAK	True;True;True;True;True;True;True;True;True;True;True;True
sp|P0ADF8|ILVN_ECOLI	sp|P0ADF8|ILVN_ECOLI	80159000	47328000	32831000	13360000	7888000	5471800	0	0	1	3	MQNTTHDNVILELTVR;SHIWLLVNDDQR	True;True
sp|P0ADG1|ILVM_ECOLI	sp|P0ADG1|ILVM_ECOLI	84939000	42959000	41980000	16457000	8591800	7865000	26243000	13830000	5	6	FNPETLER;MMQHQVNVSAR;SVDLLFSQLNK	True;True;True
sp|P0ADG4|SUHB_ECOLI	sp|P0ADG4|SUHB_ECOLI	9656900000	2823500000	6.8334e+09	375930000	102020000	273910000	543690000	888420000	77	103	AAEAVIIDTIR;DELSDALK;DLDGTILATGFPFK;EAGGIVSDFTGGHNYMLTGNIVAGNPR;GQGAQLNGYR;GSNDFVTNVDK;LPHFAVSIAVR;MHPMLNIAVR;NELFTATR;NYETPDAVEASQK;QYATTYINIVGK;SYPQHTIITEESGELEGTDQDVQWVIDPLDGTTNFIK;TEVAVVYDPMR;TEVAVVYDPMRNELFTATR;TGSAALDLAYVAAGR	True;True;True;True;True;True;True;True;True;True;True;True;True;True;True
sp|P0ADG7|IMDH_ECOLI	sp|P0ADG7|IMDH_ECOLI	18806000000	10757000000	8.0488e+09	84807000	17246000	67561000	2.0793e+09	2359700000	277	259	AIAAGASAVMVGSMLAGTEESPGEIELYQGR;AKYPDLQIIGGNVATAAGAR;ALVVDDEFHLIGMITVK;EALTFDDVLLVPAHSTVLPNTADLSTQLTK;EIIHQQMGGLR;FVTDLNQPVSVYMTPK;GMGSLGAMSK;HESGVVTDPQTVLPTTTLR;ISGAGIQESHVHDVTITK;LAIALAQEGGIGFIHK;LNIPMLSAAMDTVTEAR;LVPEGIEGR;NGFAGYPVVTEENELVGIITGR;VDALVAAGVDVLLIDSSHGHSEGVLQR;VGAAVGAGAGNEER;YFQSDNAADK;YPDLQIIGGNVATAAGAR	True;True;True;True;True;True;True;True;True;True;True;True;True;True;True;True;True
sp|P0ADI7|YECD_ECOLI	sp|P0ADI7|YECD_ECOLI	491190000	213920000	277270000	26720000	14393000	12327000	94335000	97121000	11	8	ASGQPVFLVR;QPVDAPSPAK;QWGAFYGTDLELQLR;VGWSADYAEALK;VGWSADYAEALKQPVDAPSPAK;VLPENWWQHPAALGATDSDIEIIK	True;True;True;True;True;True
sp|P0ADK0|YIAF_ECOLI	sp|P0ADK0|YIAF_ECOLI	1184800000	443530000	741260000	60301000	25265000	35037000	87296000	88258000	27	66	AFIDFLQNTVMR;EMNGSLGVLAQQLQNAK;LIAPLPAQHQAFNQAWTTAVTATQ;LPTLTADQK;LQADAAHSALK;PVVDSVNAIR;QSDDLKPVFDQAFTK;VPQDYVTQSGPLR	True;True;True;True;True;True;True;True
sp|P0ADK8|YIBL_ECOLI	sp|P0ADK8|YIBL_ECOLI	93684000	17547000	76136000	3898800	3509400	3898800	9609900	23732000	2	7	ATLEAEIAR;GLVVVHPMTALGR;HQQADLSLVEAADK	True;True;True
sp|P0ADM8|YIEE_ECOLI	sp|P0ADM8|YIEE_ECOLI	156330000	51048000	105280000	2058900	678080	1380800	26101000	21630000	5	7	GFHSPHAPDNHTFSSNESLWISK;GILTEGHLISVR	True;True
sp|P0ADN2|YIFE_ECOLI	sp|P0ADN2|YIFE_ECOLI	6.5866e+09	2264500000	4322100000	254140000	92646000	161490000	768060000	1199300000	76	70	AESFTTTNR;EAQLLER;EAQLLERHGYAFNELDLGK;EPVTEAER;FHTLSGGK;FHTLSGGKPQVEGAEDYTDSDD;GEREPVTEAER;HGDFTIK;HGYAFNELDLGK;PQVEGAEDYTDSDD;REPVTEEEK;RFHTLSGGK;RFHTLSGGKPQVEGAEDYTDSDD	True;True;True;True;True;True;True;True;True;True;True;True;True
sp|P0ADN6|YIFL_ECOLI	sp|P0ADN6|YIFL_ECOLI	2737700000	1.585e+09	1152700000	33713000	21368000	12345000	1116400000	232600000	33	21	ATGDGPSQVNY;GPLYFPPADK;NAPPPTKPVETQTQSTVPDK;PVETQTQSTVPDK	True;True;True;True
sp|P0ADP0|YIGB_ECOLI	sp|P0ADP0|YIGB_ECOLI	12037000	0	12037000	925890	0	925890	0	0	1	3	EAEPEIYHDVTR;ISALTFDLDDTLYDNRPVILR;SFQNEDLQR	True;True;True
sp|P0ADP2|YIGI_ECOLI	sp|P0ADP2|YIGI_ECOLI	42899000	9476400	33422000	5362300	1184600	4177800	9485000	12470000	3	4	EFAQLAFK;FTATSSLLR;HETISEDELR	True;True;True
sp|P0ADP7|UBIJ_ECOLI	sp|P0ADP7|UBIJ_ECOLI	432570000	174500000	258080000	54072000	21812000	32260000	79140000	80193000	14	5	GFSTSLILVFSER;QQLTALIR;YVAEAITEEWR	True;True;True
sp|P0ADP9|YIHD_ECOLI	sp|P0ADP9|YIHD_ECOLI	2220900000	807170000	1413700000	317930000	116180000	201740000	298590000	320020000	16	22	DAVIPGLQK;DYEEDFK;EPDLNLLQFLQK;ESGFDGELADLTDDILIYHLK;LNEVIELLQPAWQK;RLNEVIELLQPAWQK	True;True;True;True;True;True
sp|P0ADR6|RLMM_ECOLI	sp|P0ADR6|RLMM_ECOLI	497300000	77608000	419690000	19824000	3353200	16471000	16047000	44496000	8	20	DAGVLANYETPK;EEVTVHVR;EIFGFAR;ELPFSSLIFAR;ETIFNLK;ITPIVGMLQGVVEK;IWAAVGGR;LEEAFHVFIPADEWDER;VEVADTNESK;YEEVSHNLAYIQAQLDEHGINAQIQAR	True;True;True;True;True;True;True;True;True;True
sp|P0ADR8|PPNN_ECOLI	sp|P0ADR8|PPNN_ECOLI	2.9569e+09	1150600000	1.8063e+09	103440000	35998000	67444000	207950000	261600000	50	53	AFSGIVAGNVK;AIEEFGPYK;ALQANLFAVLR;DILFVYGQIHNTVR;DQVLPLILTGPK;DTGDAYSFNWSMR;ESADYFR;FENFDINVLR;FPNLNLDNSVHITNLVFSILR;IIIDDAAEVAR;LELINPPEEAFVDGR;LYPDQPVEVLAADLR;MDDLLQGFVAQHR;RLEAFVR;TASSDLYQLFR;VGNQLGLR;VLDEFVVHTLGENAR	True;True;True;True;True;True;True;True;True;True;True;True;True;True;True;True;True
sp|P0ADS2|ZAPA_ECOLI	sp|P0ADS2|ZAPA_ECOLI	135930000	41044000	94888000	22655000	6840700	15815000	16752000	25955000	8	7	DALNQAADDLNQR;DYAASMEQR;MLQQTIEQALLEQGR;SAQPVDIQIFGR	True;True;True;True
sp|P0ADS6|YGGE_ECOLI	sp|P0ADS6|YGGE_ECOLI	3.0912e+09	1.7846e+09	1306600000	132510000	73125000	59384000	269900000	108500000	65	54	AAIDNAIHQAQELANGFHR;AAIDNAIHQAQELANGFHRK;AGLNEIR;DISSANLR;KAAIDNAIHQAQELANGFHR;KAAIDNAIHQAQELANGFHRK;KLGPVYSVR;LGPVYSVR;LNSLLDGALK;SVSLGVAQPDAYK;SVSLGVAQPDAYKDK;SVSLGVAQPDAYKDKAR;TQPDYDYQDGK;TVEVTLR;VAQYISFLELNQIAK;YHVSNYQPSPMVR	True;True;True;True;True;True;True;True;True;True;True;True;True;True;True;True
sp|P0ADS9|YGGN_ECOLI	sp|P0ADS9|YGGN_ECOLI	67440000	17489000	49950000	4870000	1345300	3524700	5647600	7564300	4	6	AEGQQLVNQAMGGILQDSINEMGAK;DDVIVSPQTVQVK;IIVQEMGESSK;QYSLNAAQR;VVTLEDSR	True;True;True;True;True
sp|P0ADT2|YGIB_ECOLI	sp|P0ADT2|YGIB_ECOLI	45783000	14334000	31449000	4578300	1433400	3144900	8393600	4852500	3	5	LMGGGAGFAQQPLFSSK;NYGAAQPGR;PATTTTVTR	True;True;True
sp|P0ADT5|YGIC_ECOLI	sp|P0ADT5|YGIC_ECOLI	1433600000	370950000	1.0626e+09	68669000	17885000	50784000	168030000	189090000	39	48	ALITQDMSR;EGANVSIIENGK;FYPHIFVE;HTWSFVR;LDLAWDGTGEPK;LEDAGVR;LTLAQVEK;LYPWEFMLR;QSWLTHQPSLYSR;TIEAAEGPYGEEGMIVQQFHPLPK;VIASDELMTK;VSITERPDWR;WLEPAWK;YVVKPIFSR	True;True;True;True;True;True;True;True;True;True;True;True;True;True
sp|P0ADT8|YGIM_ECOLI	sp|P0ADT8|YGIM_ECOLI	946640000	339510000	607120000	29456000	18123000	11333000	123170000	321390000	20	22	LTNIDNTWNQR;LVGTVNAGEEVTLLQTDANTNYAQVK;NELIVAQK;QLSTEPSLR;SRVPDLENQVK;TAWIPLK;VAQSDSVINGLK;VDAASVQLDDK;VDAASVQLDDKQR;VPDLENQVK	True;True;True;True;True;True;True;True;True;True
sp|P0ADU2|YGIN_ECOLI	sp|P0ADU2|YGIN_ECOLI	1242400000	584780000	657620000	248480000	116960000	131520000	137680000	70272000	59	38	AYSEAVK;GDVLEMNIR;IVPTVLK;LTVIAEIR;MLTVIAEIR;QAVLDQFAK	True;True;True;True;True;True
sp|P0ADU5|YGIW_ECOLI	sp|P0ADU5|YGIW_ECOLI	1.8765e+09	383420000	1.4931e+09	278360000	55167000	223200000	190110000	323420000	16	27	DASGTINVDIDHK;DDTWVTLR;DTVEIQGEVDK;DWNSVEIDVK;ISDDLYVFK;SLRDDTWVTLR;WNGVTVTPK	True;True;True;True;True;True;True
sp|P0ADV1|LPTA_ECOLI	sp|P0ADV1|LPTA_ECOLI	2715900000	1142000000	1.5739e+09	242900000	107180000	135720000	660080000	590250000	27	25	DFVVLTGNAYLQQVDSNIK;EVIDGYGK;MQAFSDK;PATFYQMQDNGKPVEGHASQMHYELAK;PVEGHASQMHYELAK;VTTVLVPSQLQDK;VVVTRPGGEQGK	True;True;True;True;True;True;True
sp|P0ADV5|YHBW_ECOLI	sp|P0ADV5|YHBW_ECOLI	915210000	364130000	551080000	41940000	19401000	22539000	87057000	79518000	50	39	DAEFLFTSMQQAFVK;DPNPHVR;DPNPHVRPVPGYGEK;DVAELVDWFDAR;EAFSHSLDLAR;ETDADEIMVNGQIFDHQAR;HGLQSILR;HMSGDIDNFPR;IDLGLGR;LHSFELAMDVK;PVPGYGEK	True;True;True;True;True;True;True;True;True;True;True
sp|P0ADV7|MLAC_ECOLI	sp|P0ADV7|MLAC_ECOLI	4701800000	1.7686e+09	2.9332e+09	187720000	71619000	116100000	345320000	399250000	90	89	EAYFAAFR;GIDGLTAQLK;LMDEAAQK;NEQPQIR;NSQTGNWQAYDMIAEGVSMITTK;QAYGQALAMYHGQTYQIAPEQPLGDK;QNEWGTLLR;TIVDQELLPYVQVK;VTIIDPNGRPPVR;YAGALVLGQYYK	True;True;True;True;True;True;True;True;True;True
sp|P0ADV9|LPTC_ECOLI	sp|P0ADV9|LPTC_ECOLI	571780000	277010000	294780000	14481000	3188600	11293000	115620000	102830000	9	7	IPTWSVK;LIAQHVEYYSDQAVSWFTQPVLTTFDK;LIAQHVEYYSDQAVSWFTQPVLTTFDKDK;MLYLYGHVEVNALVPDSQLR;SEHTDTLVYNPEGALSYR;TSYEIQNK	True;True;True;True;True;True
sp|P0ADW3|YHCB_ECOLI	sp|P0ADW3|YHCB_ECOLI	7.4918e+09	3.557e+09	3.9348e+09	732920000	358490000	374430000	1.6852e+09	1.8074e+09	41	45	AELDEYR;AELDEYREELVSHFAR;DYSEGASGLLR;EELVSHFAR;LAESEASNDQAPVQMPR;LRQQQALQYELEK;QLYQHMAK;QQQALQYELEK;SAELLDTMAHDYR;SSSSLLPELSAEANPFR	True;True;True;True;True;True;True;True;True;True
sp|P0ADX1|YHFA_ECOLI	sp|P0ADX1|YHFA_ECOLI	6.2018e+09	2890100000	3.3118e+09	247080000	94335000	152750000	1.5227e+09	1.0659e+09	50	28	AVDLSAEK;AVNITHSYEVVAA;LFTHINLHFIVTGR;WVEGLTFLGESASGHQILMDGNSGDK	True;True;True;True
sp|P0ADY1|PPID_ECOLI	sp|P0ADY1|PPID_ECOLI	5077300000	1.5764e+09	3.5009e+09	97122000	32254000	64868000	311340000	363270000	92	106	ALDAYYALQQK;AMVQGITQNNAQIVFEALMSNLR;ATQTGWFSK;AVLDELNK;DKPSYGMATDMQGNVVLLALDEVK;DNLPEELNFK;DNLPEELNFKPVADAIFNGGLVGENGAPGINSDIITVDGDR;DPISQAAFALPLPAK;EATIDVNALAAK;GETDELAALVAQQR;GQFENAFNSER;GQLSGVIK;IGDALEQQ;ISEHKPEAVKPLADVQEQVK;LDAATMQQPVSDADIQSYYDQHQDQFTQPQR;LDDIQPAK;LGISDEQVK;LIDEALLDQYAR;MQQQLGDQYSELAANEGYMK;NGGDMGWLEDATIPDELK;NNFMTPEQFR;NQLTTQQLINGVAGTDFMLK;PEAVKPLADVQEQVK;PVADAIFNGGLVGENGAPGINSDIITVDGDR;QAIFATPAFQVDGK;QPVTEQEIASYYEQNK;SADIISAR;SLDEVRDDIAAK;SSVGFLIVR;TAANSLVLK;VNDQEISR;VSDAASNDTESLAGAEQAAGVK;YSIIQTK	True;True;True;True;True;True;True;True;True;True;True;True;True;True;True;True;True;True;True;True;True;True;True;True;True;True;True;True;True;True;True;True;True
sp|P0ADY3|RL14_ECOLI	sp|P0ADY3|RL14_ECOLI	5294800000	0	5294800000	711290000	0	711290000	0	0	0	91	IFGPVTR;IISLAPEVL;MIQEQTMLNVADNSGAR;RPDGSVIR;YAGVGDIIK	True;True;True;True;True
sp|P0ADY7|RL16_ECOLI	sp|P0ADY7|RL16_ECOLI	7.502e+09	95433000	7.4066e+09	2218100000	23506000	2194600000	117500000	2454600000	12	79	GLAQGTDVSFGSFGLK;GNVEYWVALIQPGK;VFPDKPITEK;VFPDKPITEKPLAVR;VLYEMDGVPEELAR	True;True;True;True;True
sp|P0ADZ0|RL23_ECOLI	sp|P0ADZ0|RL23_ECOLI	1.7358e+09	3907400	1.7319e+09	347160000	781470	346380000	0	0	2	34	EGQNLDFVGGAE;LFEVEVEVVNTLVVK;SNTIVLK	True;True;True
sp|P0ADZ4|RS15_ECOLI	sp|P0ADZ4|RS15_ECOLI	6.3851e+09	461970000	5.9232e+09	444870000	52343000	392530000	138680000	1205500000	8	25	DANDTGSTEVQVALLTAQINHLQGHFAEHK;IVSEFGR;SLSTEATAK;YTQLIER	True;True;True;True
sp|P0ADZ7|YAJC_ECOLI	sp|P0ADZ7|YAJC_ECOLI	10874000000	3.6661e+09	7.2083e+09	2.0344e+09	622770000	1411600000	906210000	848290000	106	96	DFVAAVLPK;GDEVLTNGGLVGR;LMDSIAK;RDFVAAVLPK;VAENGYIAIALNDTTEVVIK;VAENGYIAIALNDTTEVVIKR	True;True;True;True;True;True
sp|P0AE01|TRMJ_ECOLI	sp|P0AE01|TRMJ_ECOLI	1.6721e+09	673020000	999060000	14914000	3780700	11133000	158040000	157330000	69	52	ARPESQELNILR;ENHPGQVMNK;FYGHLEQTLLATGFIR;GILASIEQQNK;IVLVETSHTGNMGSVAR;MAWLATQENGEQVEHEETPYPLVDDLER;SVAEAANTPVALVFGR;TLPWPMLDPR;VGLTNEELQK	True;True;True;True;True;True;True;True;True
sp|P0AE06|ACRA_ECOLI;sp|P24180|ACRE_ECOLI	sp|P0AE06|ACRA_ECOLI	6.16e+09	1119900000	5040000000	212430000	33398000	179030000	394400000	564500000	88	126	AIFPNPDHTLLPGMFVR;AQAAANIAQLTVNR;AQEVTADNNQQAASGAQPEQSK;EGSDIEAGVSLYQIDPATYQATYDSAK;FPQDGTLEFSDVTVDQTTGSITLR;GDATVLVVGADDK;IAEVRPQVSGIILK;INLAYTK;LEEGLNPNAILVPQQGVTR;LLGTQYISK;PIVASQAIGDK;PQVSGIILK;QAQQGGQQMPAVGVVTVK;QELANGTLK;QEYDQALADAQQANAAVTAAK;TEPLQITTELPGR;VETRPIVASQAIGDK;VRPGVQVK;VSLITSDGIK;VTSPISGR;VVISGLQK;WLVTEGLK	True;True;True;True;True;True;True;True;True;True;True;True;True;True;True;True;True;True;True;True;True;True
sp|P0AE08|AHPC_ECOLI	sp|P0AE08|AHPC_ECOLI	131400000000	70608000000	60797000000	1.9933e+09	860950000	1132400000	15894000000	23560000000	309	353	ATFVVDPQGIIQAIEVTAEGIGR;AWHSSSETIAK;DASDLLR;EDEGLADR;EGEATLAPSLDLVGK;LGVDVYAVSTDTHFTHK;NFDNMREDEGLADR;NGEFIEITEK;NGEFIEITEKDTEGR;YAMIGDPTGALTR	True;True;True;True;True;True;True;True;True;True
sp|P0AE12|AMN_ECOLI	sp|P0AE12|AMN_ECOLI	2.052e+09	771040000	1281000000	43537000	16801000	26736000	146940000	138280000	60	60	AVAIDMESATIAAQGYR;ESQAIGDYVLAHAYLR;FTHAGSYTTTITR;FTHAGSYTTTITRPTLFR;FYEGAISEHLQIGIR;GSGLTPAQALDK;HQMPAWHLITADGQGITLVNIGVGPSNAK;LDALYEQSVVALR;LPGQANR;NAIGNYITSGELPDENAR;PLHGEIK;QGLFVYPSLTVTWDGSTTNPPK;RVDFSLAR;SMSAGLTR;TFNEPPFR;TGTVVTTDDR;TGTVVTTDDRNWELR;VDFSLAR;YFPTTELAQIGDETADGIYHPTEFSPLSHFDAR;YSASALR;YVDEFVR	True;True;True;True;True;True;True;True;True;True;True;True;True;True;True;True;True;True;True;True;True
sp|P0AE14|AMPE_ECOLI	sp|P0AE14|AMPE_ECOLI	12514000	9001700	3512000	63170	562610	63170	0	0	1	5	AWQYWLAR;LAGVVYALIGHGEK	True;True
sp|P0AE18|MAP1_ECOLI	sp|P0AE18|MAP1_ECOLI	11494000000	2.1211e+09	9373200000	603870000	105680000	498190000	1.4839e+09	1.5025e+09	83	99	DDTIPAIISHDE;DGDIVNIDVTVIK;EIGAAIQK;ETNVVLK;ETNVVLKPGMTFTIEPMVNAGK;FVEAEGFSVVR;GFHEEPQVLHYDSR;ITQESLYLALR;LAAEVLEMIEPYVK;LAAEVLEMIEPYVKPGVSTGELDR;MFIVGKPTIMGER;PGVSTGELDR;PTIMGER;TPEDIEK	True;True;True;True;True;True;True;True;True;True;True;True;True;True
sp|P0AE22|APHA_ECOLI	sp|P0AE22|APHA_ECOLI	128950000	43817000	85129000	4063900	1512700	2551100	21129000	16450000	5	7	ASNSTYKPLPQAGAFGEEVIVNSEY;IFYGDSDNDITAAR;PLPQAGAFGEEVIVNSEY;RGDAIFFVTGR;TFSPESEDYLK;TLADNFHIPATNMNPVIFAGDKPGQNTK	True;True;True;True;True;True
sp|P0AE45|PAEA_ECOLI	sp|P0AE45|PAEA_ECOLI	19915000	8155300	11760000	1171500	479720	691740	0	0	1	3	ENVIWFDLHEDEQSLK;QEHELIENVFELESR	True;True
sp|P0AE48|YTFP_ECOLI	sp|P0AE48|YTFP_ECOLI	495410000	160160000	335250000	122620000	40039000	82584000	118090000	83090000	10	14	IDNATLAELDALR;IFVYGSLR;LIESGDWLDR;QLIQTPYGSAWMYVYQRPVDGLK	True;True;True;True
sp|P0AE52|BCP_ECOLI	sp|P0AE52|BCP_ECOLI	3.392e+09	1.0364e+09	2355600000	184380000	67569000	116820000	257690000	390240000	32	36	AGVDVLGISTDKPEK;DNMDELK;FSLPDQDGEQVNLTDFQGQR;IEHVFDDFK;ISFLIDADGK;MNPLKAGDIAPK;TSNHHDVVLNWLK;TYDGIHR;VLVYFYPK	True;True;True;True;True;True;True;True;True
sp|P0AE60|CEDA_ECOLI	sp|P0AE60|CEDA_ECOLI	24479000	13294000	11185000	2658800	2658800	2236900	0	0	2	2	TEPAPPEHAIK;YVAFVLMGESFLR	True;True
sp|P0AE78|CORC_ECOLI	sp|P0AE78|CORC_ECOLI	1261100000	309670000	951460000	78336000	19355000	58981000	146960000	199340000	34	42	DHIEGILMAK;DMLEGVMDIADQR;DSGQNDLIDEDTR;DSGQNDLIDEDTRDMLEGVMDIADQR;FPVISEDK;GETIDIDGYQFK;IIQVHVK;IPDDSPQPK;QAVVVPESK;SDAEAFSMDK;SDDNSHSSDTISNK;SQMITLK	True;True;True;True;True;True;True;True;True;True;True;True
sp|P0AE82|CPXA_ECOLI	sp|P0AE82|CPXA_ECOLI	13890000	0	13890000	514430	0	514430	0	0	0	4	DGITITVDDDGPGVSPEDR;MIGSLTAR	True;True
sp|P0AE88|CPXR_ECOLI	sp|P0AE88|CPXR_ECOLI	782520000	249130000	533390000	12153000	3862100	8291100	181470000	150260000	13	17	DGHPWFK;EHLSQEVLGK;ILLVDDDR;ILLVDDDRELTSLLK;QTHQTPVIMLTAR;SHWSEQQQNNDNGSPTLEVDALVLNPGR;VLGLELGADDYLPK;VLGLELGADDYLPKPFNDR	True;True;True;True;True;True;True;True
sp|P0AE91|CREA_ECOLI	sp|P0AE91|CREA_ECOLI	321430000	103530000	217900000	35715000	11503000	24211000	32014000	51653000	8	12	AQGEVVFK;IVVEAFDDPDVK;NAISAVPVMPWR;NALAYLAYSDK	True;True;True;True
sp|P0AEA8|CYSG_ECOLI	sp|P0AEA8|CYSG_ECOLI	447250000	149190000	298060000	14435000	5444600	8989900	67358000	90101000	12	15	AITETTEQLINEPLDHR;GEVVLVGAGPGDAGLLTLK;GLQQIQQADVVVYDR;LAQSLANNDQK;LESLLPLHLGQVAK;LIEHGMPGEMPVAIVENGTAVTQR;LITGHLK;LNWFSNH;TGGELDWENLAAEK	True;True;True;True;True;True;True;True;True
sp|P0AEB2|DACA_ECOLI	sp|P0AEB2|DACA_ECOLI	7.5287e+09	2268200000	5260500000	198320000	64773000	133550000	447620000	562780000	121	130	AGYNLVASATEGQMR;ASYVLNSSELHAPLQK;DMALIGQALIR;DPASLTK;DVPNEYSIYK;DVYLTIPR;EFASEPVWFGDSDR;EFTFNGIR;ETDLVTIGNDAWATGNPVFK;FFETVNPLK;GSSLMFLK;LISAVMGGR;LLTWGFR;LMFHHWFG;MMTSYVIGQAMK;NGLLWDNSLNVDGIK;NQVVGTINFQLDGK;NTHFQTVHGLDADGQYSSAR;PGMQVPVSQLIR;PLVVLQEIPEGNFFGK;TIEQRPLVVLQEIPEGNFFGK;TMIPGVPQIDAESYILIDYNSGK;VLAEQNADVR	True;True;True;True;True;True;True;True;True;True;True;True;True;True;True;True;True;True;True;True;True;True;True
sp|P0AEB5|YNAI_ECOLI	sp|P0AEB5|YNAI_ECOLI	24168000	0	24168000	2014000	0	2014000	0	0	0	4	ITTTIGLR;NHPAIDQR;VGVIVEAVR	True;True;True
sp|P0AEB7|YOAB_ECOLI	sp|P0AEB7|YOAB_ECOLI	9307800000	6.369e+09	2.9388e+09	998440000	649870000	348570000	3.1483e+09	714080000	92	52	AWDAWVVAGHAPVR;NDFAAMNK;SSILDATIFLADK;SSILDATIFLADKNDFAAMNK;WSDVVIHNNTLYYTGVPENLDADAFEQTANTLAQIDAVLEK	True;True;True;True;True
sp|P0AEC3|ARCB_ECOLI	sp|P0AEC3|ARCB_ECOLI	82918000	15014000	67904000	2072900	375340	1697600	8589800	14512000	6	7	GAAGSVGLR;HDVEVLK;LITDGLAVFEK;LLAQYYVDLMMK;MMPGYVSVLESNLTAQDK	True;True;True;True;True
sp|P0AEC5|BARA_ECOLI	sp|P0AEC5|BARA_ECOLI	33163000	2649600	30514000	116610	52991	116610	0	0	1	4	EPLTMQHER;ESIGQLISVLHR;HGGTGLGLVITQK;TPIISESYSPDESPSSDAK;VEEQLVGENPEGLVDLIHK	True;True;True;True;True
sp|P0AED0|USPA_ECOLI	sp|P0AED0|USPA_ECOLI	27369000000	17067000000	10303000000	334320000	146480000	187850000	9678000000	2.1242e+09	275	135	HILIAVDLSPESK;ISEETHHALTELSTNAGYPITETLSGSGDLGQVLVDAIK;QLINTVHVDMLIVPLR;QLINTVHVDMLIVPLRDEEE;VSLIHVDVNYSDLYTGLIDVNLGDMQK	True;True;True;True;True
sp|P0AED7|DAPE_ECOLI	sp|P0AED7|DAPE_ECOLI	2480000000	973010000	1.507e+09	62632000	26993000	35639000	217170000	204950000	53	84	AQVLALLEK;FSTELTDEMIK;FVAQHPNHTGR;GQGETLAFAGHTDVVPPGDADR;LAFLITSDEEASAHNGTVK;LQAIGFTVER;LVDAVVNAVEHYNEIK;LVDAVVNAVEHYNEIKPQLLTTGGTSDGR;MDFADTQNFWAWR;MGAQVVELGPVNATIHK;PQLLTTGGTSDGR;VVEALMAR;WINPPFEPTIR;YTVDWWLSGQPFLTAR	True;True;True;True;True;True;True;True;True;True;True;True;True;True
sp|P0AEE1|DCRB_ECOLI	sp|P0AEE1|DCRB_ECOLI	11197000000	5189000000	6.0083e+09	598740000	257170000	341570000	1.5285e+09	2.0327e+09	107	84	AQTTAENIINTLVIQ;AVIVIMGDDPK;DPQLQVVTNK;DTNATAQGSVAESNATGNPVNLLDGK;EDLAVLAK;GQTAYSSVILGNVGNQLLTMQITLPADDQQK;LGTQANNMHVWSDATGQK;LSFSLPADMTDQSGK;MQQLDSIISAK;SRDPQLQVVTNK	True;True;True;True;True;True;True;True;True;True
sp|P0AEE3|DEGS_ECOLI	sp|P0AEE3|DEGS_ECOLI	490880000	201420000	289470000	22024000	9651900	12372000	34157000	28976000	23	23	AAPAVVNVYNR;GLNTNSHNQLEIR;GYIGIGGR;GYIITNK;HVINDADQIIVALQDGR;IGLNPTGR;INATGGLPTIPINAR;PGSVIPVVVMR;QLTLQVTIQEYPATN;QNFLQTDASINHGNSGGALVNSLGELMGINTLSFDK;SLNPLSTPQFDSTDETPASYNLAVR;SNDGETPEGIGFAIPFQLATK;TLGSGVIMDQR	True;True;True;True;True;True;True;True;True;True;True;True;True
sp|P0AEE5|DGAL_ECOLI	sp|P0AEE5|DGAL_ECOLI	50593000	10691000	39901000	2199700	464850	1734800	7510800	6558900	1	5	ALAINLVDPAAAGTVIEK;DGQIQFVLLK;DNLAEFSK;GQNVPVVFFNK;TEQLQLDTAMWDTAQAK	True;True;True;True;True
sp|P0AEE8|DMA_ECOLI	sp|P0AEE8|DMA_ECOLI	4192300	0	4192300	179500	0	179500	0	0	0	1	HIPVLISNHDTMLTR;TDEYVQAAR	True;True
sp|P0AEG4|DSBA_ECOLI	sp|P0AEG4|DSBA_ECOLI	2432900000	806020000	1.6269e+09	207730000	67443000	140280000	278980000	294820000	26	33	AAADVQLR;DVFINAGIK;GEEYDAAWNSFVVK;GVPAMFVNGK;KLPEGVK;QYTTLEK;SLVAQQEK;VTVPLFEGVQK;YHVNFMGGDLGK;YQLNPQGMDTSNMDVFVQQYADTVK	True;True;True;True;True;True;True;True;True;True
sp|P0AEG6|DSBC_ECOLI	sp|P0AEG6|DSBC_ECOLI	2629700000	1115600000	1.5141e+09	237650000	102220000	135430000	774410000	647160000	31	26	AFDDVMAGK;EFLDEHQK;HIIQGPMYDVSGTAPVNVTNK;LHEQMADYNALGITVR;QLNALEK;SSDIQPAPVAGMK;TVLTNSGVLYITDDGK	True;True;True;True;True;True;True
sp|P0AEH1|RSEP_ECOLI	sp|P0AEH1|RSEP_ECOLI	148560000	53266000	95296000	3072700	1296900	1775800	21176000	13823000	9	12	FSIGFGK;LDLRHWAFEPDK;LNNLSGPISIAK;LTVSMLGK;PVVGEIAANSIAAEAQIAPGTELK	True;True;True;True;True
sp|P0AEH3|ELAA_ECOLI	sp|P0AEH3|ELAA_ECOLI	44802000	6709100	38093000	6400200	958450	5441800	0	0	2	4	NDELVAYAR;SDDDLEPVVIGR;VGQQLMSK	True;True;True
sp|P0AEH5|ELAB_ECOLI	sp|P0AEH5|ELAB_ECOLI	60064000	29821000	30243000	10011000	4970100	5040600	13980000	8524400	5	3	ADDYVHEK;SNQFGDTR;VSQASDSYYYR	True;True;True
sp|P0AEI1|MIAB_ECOLI	sp|P0AEI1|MIAB_ECOLI	4634000000	1.6171e+09	3.0169e+09	49330000	12084000	37246000	475380000	511460000	69	102	AARPDIQISSDFIVGFPGETTEDFEK;AHYVDIIFGPQTLHR;DTPELVSFLHLPVQSGSDR;EVNLLGQNVNAWR;FTTSHPIEFTDDIIEVYR;GENYDGTTGSFADLLR;ILNLMGR;ILVEGTSR;INQQAMAWSR;LIADVNFDMSYSFIFSAR;LPEMINSVR;LVAAIDGIDR;LYILQER;MLGTTQR;PDIQISSDFIVGFPGETTEDFEK;PGTPAADMVDDVPEEEK;PGTPAADMVDDVPEEEKK;SIMELSGR;SPVVDISFPEIEK;TEDEMGLR;THTALEYK;VAETPESVIAR;VFHQLGR;VVNFEGTPDMIGK	True;True;True;True;True;True;True;True;True;True;True;True;True;True;True;True;True;True;True;True;True;True;True;True
sp|P0AEI4|RIMO_ECOLI	sp|P0AEI4|RIMO_ECOLI	3.7286e+09	2203100000	1.5254e+09	159820000	102610000	57216000	607640000	818490000	77	63	EILVIIDEVDEEGAIGR;EILVISQDTSAYGVDVK;FMQLQQQISAER;GDLVSRPIGEVLSEAK;ILPYLDIPLQHASPR;LHYVYPYPHVDDVIPLMAEGK;LVDAGVK;NLVDSER;PIGEVLSEAK;TGFHNGEPVK;VEHADEYDLWGSR;VLEITGPHSYEQVLEHVHHYVPK;VLEITGPHSYEQVLEHVHHYVPKPK;YSPVEGADANALPDQVPEEVK	True;True;True;True;True;True;True;True;True;True;True;True;True;True
sp|P0AEI6|NUDJ_ECOLI	sp|P0AEI6|NUDJ_ECOLI	1145800000	455720000	690040000	82102000	34333000	47769000	208860000	156520000	27	22	ALWNQPAGHLEADETLVEAAAR;ELWEETGISAQPQHFIR;FLVVEETINGK;MHQWIAPDK;SPLVAESIR;WVSAEEILQASNLR;YPLEMIGDFNWPFTK	True;True;True;True;True;True;True
sp|P0AEJ4|ENVZ_ECOLI	sp|P0AEJ4|ENVZ_ECOLI	76734000	0	76734000	1751200	0	1751200	0	0	0	9	ELGISLYSNEAAEEAGLR;IQNRPLVDLEHAALQVGK;LQLEDGTQLVVPPAFR;TISGTGLGLAIVQR;VLAYEVR	True;True;True;True;True
sp|P0AEK2|FABG_ECOLI	sp|P0AEK2|FABG_ECOLI	2792800000	702640000	2.0902e+09	192300000	58337000	133960000	320050000	384210000	24	52	AEFGEVDILVNNAGITR;AGILAQVPAGR;AGLIGFSK;AIAETLAAR;GITVNVVAPGFIETDMTR;GLMLNVTDPASIESVLEK;IALVTGASR;IITIGSVVGTMGNGGQANYAAAK;VIGTATSENGAQAISDYLGANGK	True;True;True;True;True;True;True;True;True
sp|P0AEK4|FABI_ECOLI	sp|P0AEK4|FABI_ECOLI	37786000000	11885000000	25901000000	1.5954e+09	494220000	1101200000	2.102e+09	2235300000	334	339	AIPNYNVMGLAK;ASLEANVR;EGAELAFTYQNDK;FDGFVHSIGFAPGDQLDGDYVNAVTR;GFLSGKR;IAHDISSYSFVAMAK;ILVTGVASK;LSIAYGIAQAMHR;MGFLSGK;RILVTGVASK;SMLNPGSALLTLSYLGAER;TLAASGIK;VNAISAGPIR;YMANAMGPEGVR	True;True;True;True;True;True;True;True;True;True;True;True;True;True
sp|P0AEL0|FDOI_ECOLI	sp|P0AEL0|FDOI_ECOLI	172040000	59835000	112200000	21269000	7479400	13790000	0	0	7	4	FALMLHSFAAVALIVVIMVHIYAALWVK;IVVNEEVGDTGR	True;True
sp|P0AEL6|FEPB_ECOLI	sp|P0AEL6|FEPB_ECOLI	14977000	0	14977000	1159400	0	1159400	0	0	0	3	DADAIYANPLLAHLPAVQNK;LPAGLNASQSQGK;QVYALGTETFR	True;True;True
sp|P0AEM0|FKBX_ECOLI	sp|P0AEM0|FKBX_ECOLI	2.95e+09	1.7607e+09	1189300000	45024000	21119000	23905000	447210000	405530000	50	37	EINGDSITVDFNHPLAGQTVHFDIEVLEIDPALEA;LDDGTTAESTR;LGDASLSEGLEQHLLGLK;SESVQSNSAVLVHFTLK	True;True;True;True
sp|P0AEM4|FLGM_ECOLI	sp|P0AEM4|FLGM_ECOLI	1.668e+09	544710000	1123300000	318460000	103280000	215180000	227120000	180390000	49	43	ETTDAPVTNSR;IADALINEAQQDLQSN;LMQPGSSDINLER;TSPLKPVSTVQPR;TTASTSTSVTLSDAQAK	True;True;True;True;True
sp|P0AEN1|FRE_ECOLI	sp|P0AEN1|FRE_ECOLI	9571700000	4434200000	5137500000	91489000	34181000	57308000	1388400000	1.0224e+09	66	55	AGQYLMVVMDER;DDEERPMILIAGGTGFSYAR;DHQIVVDIPHGEAWLR;DITIYWGGR;GFIELHIGASEINLYAK;HPGLQVVPVVEQPEAGWR;IVPDAAFSFR;SILLTALAR;TGTVLTAVLQDHGTLAEHDIYIAGR;VTSVEAITDTVYR	True;True;True;True;True;True;True;True;True;True
sp|P0AEN4|FTSL_ECOLI	sp|P0AEN4|FTSL_ECOLI	532100000	215990000	316120000	52392000	22961000	29432000	95499000	74137000	12	11	DALDIEWR;EQLVLER;HALPGVIGDDLLR;LQMQHVDPSQENIVVQK;NLILEENALGDHSR;VTEALSK	True;True;True;True;True;True
sp|P0AEN8|FUCM_ECOLI	sp|P0AEN8|FUCM_ECOLI	13411000000	9614300000	3.7966e+09	1.6039e+09	1121600000	482300000	2797700000	439780000	128	66	AFAIVITGER;TISPLISPELLK;VLAEMGHGDEIIFSDAHFPAHSMGPQVIR;YGNILLK	True;True;True;True
sp|P0AEP1|GALP_ECOLI	sp|P0AEP1|GALP_ECOLI	2738400000	392880000	2345500000	153100000	19568000	133530000	161580000	348910000	63	104	HVSLEHIER;QSGWALFK;RELDEIR	True;True;True
sp|P0AEP3|GALU_ECOLI	sp|P0AEP3|GALU_ECOLI	1.6563e+09	413490000	1242800000	65243000	16974000	48268000	78617000	99115000	50	42	ADVAPSNLAIVGR;AVIPVAGLGTR;AWLEEEMGIK;EMLPLVDK;ETVEAYHMK;GVELAPGESVPMVGVVEKPK;HNTLGTEFK;LGYMQAFVEYGIR;NSIENHFDTSFELEAMLEK;TPPGAGDEIQLTDAIDMLIEK;YVLSADIWPLLAK	True;True;True;True;True;True;True;True;True;True;True
sp|P0AEQ1|GLCG_ECOLI	sp|P0AEQ1|GLCG_ECOLI	930080000	660630000	269450000	79342000	47929000	31413000	292170000	72744000	34	20	AAAAVLAK;ETKGYEEMVNNGR;GYEEMVNNGR;NNWSVSIAVADDGGHLLALSR;TAALGRR;VILSQQMASAIIAAGQEEAQK	True;True;True;True;True;True
sp|P0AEQ3|GLNH_ECOLI	sp|P0AEQ3|GLNH_ECOLI	2244800000	1.0418e+09	1203100000	140930000	66810000	74124000	577470000	470100000	37	41	ADAVLHDTPNILYFIK;AIDFSDGYYK;AVGDSLEAQQYGIAFPK;ENGTYNEIYK;LDYELKPMDFSGIIPALQTK;LVVATDTAFVPFEFK;NVDLALAGITITDER;QFPNIDNAYMELGTNR;SGLLVMVK;SGTGSVDYAK	True;True;True;True;True;True;True;True;True;True
sp|P0AER8|GLTS_ECOLI	sp|P0AER8|GLTS_ECOLI	1107400000	221650000	885730000	4657500	1303900	3353600	161470000	192250000	7	10	HSTTPNGIPDDQEVPTAFEK;HSTTPNGIPDDQEVPTAFEKPDVGR;LVHSVSFLK	True;True;True
sp|P0AES0|GSP_ECOLI	sp|P0AES0|GSP_ECOLI	3.7758e+09	1446200000	2329600000	57922000	23626000	34296000	389170000	260920000	79	91	APVAGALLIWDK;ARPFVHIMQDK;ATNELHLMYLHATDK;DDNLLALFDIPK;DIEENYHAQFMEQALHQAGFETR;DPLQNAYVQANGQVINQDPYHYYTITESAEQELIK;DTGHVAIITQLHGNK;EFAAVPIR;ESDIEPLIVVK;EVVNDNILPLQAFPNGSPR;GDESLVIK;GLDELGWDAAGQLIDGEGR;IAEQNVIHSPLPQGQQWTR;KESDIEPLIVVK;PFVHIMQDK;SYIDDEYMGHK;TGYAVKPIAGR;TWAWETAFDQIR;WAEQGYK;YLLDTDFTVNDELVK	True;True;True;True;True;True;True;True;True;True;True;True;True;True;True;True;True;True;True;True
sp|P0AES2|GUDD_ECOLI	sp|P0AES2|GUDD_ECOLI	73744000	28967000	44777000	498040	1448300	498040	16928000	15075000	5	4	DNSGHTGVGEIPGGEK;GLQTFDLR;ITAIDTHWIWQEGNQR;NVLTLVR	True;True;True;True
sp|P0AES4|GYRA_ECOLI	sp|P0AES4|GYRA_ECOLI	8.423e+09	2508200000	5.9148e+09	153780000	36809000	116970000	464930000	672860000	106	151	AEVEVDAK;AGDDAARPEWLEPEFGVR;ARAEVEVDAK;DAVGEVVLNNLYSQTQLQVSFGINMVALHHGQPK;DGLYYLTEQQAQAILDLR;DIIAAFVR;EEDFIDR;EELELVR;EITPVNIEEELK;ELLDQIAELLR;ETIIVHEIPYQVNK;ETVDFVDNYDGTEK;GIEEAYR;GRPIVNLLPLEQDER;IAHELMADLEK;IKEEDFIDR;ILGSADR;IPDVMPTK;ITAILPVTEFEEGVK;LTGLEHEK;NTQGVILIR;PIVNLLPLEQDER;RVEGISALR;SSYLDYAMSVIVGR;TAEDENVVGLQR;TALVANPWQLGNVAAMLER;TAVAEYPTK;TVLTEFNR;VAEPVDEEDLDTIDGSAAEGDDEIAPEVDVDDEPEEE;VEGISALR;VEGISALRDESDK;VFMATANGTVK;VLYAMNVLGNDWNK;VSEISIVGR;VVGDVIGK;VVSLIVPR;VYQLPEATR;YHPHGDSAVYDTIVR;YMLVDGQGNFGSIDGDSAAAMR;YQPLSEYEAQR	True;True;True;True;True;True;True;True;True;True;True;True;True;True;True;True;True;True;True;True;True;True;True;True;True;True;True;True;True;True;True;True;True;True;True;True;True;True;True;True
sp|P0AES6|GYRB_ECOLI	sp|P0AES6|GYRB_ECOLI	1.8436e+09	683740000	1159800000	22086000	4932600	17153000	111770000	135830000	60	73	AFVEYLNK;DDEAMDQYQISIALDGATLHTNASAPALAGEALEK;DEYNPDKLR;DPALSELYLVEGDSAGGSAK;EDHFHYEGGIK;EGLIAVVSVK;ELIYQPTLTEADLSDEQTVTR;ELSFLNSGVSIR;FDDNSYK;GALDLAGLPGK;GHVYIAQPPLYK;GLLEEDAFIER;LELVIQR;QMPEIVER;SNSYDSSSIK;THGVDTDYPLDHEFITGGEYR;TPIHPNIFYFSTEK;VSGGLHGVGVSVVNALSQK;WVNALVSELNDK;YHSIIIMTDADVDGSHIR	True;True;True;True;True;True;True;True;True;True;True;True;True;True;True;True;True;True;True;True
sp|P0AET8|HDHA_ECOLI	sp|P0AET8|HDHA_ECOLI	195630000	65740000	129890000	14074000	5057000	9017300	29796000	22175000	15	15	MFNSDNLR;MLQHTPIR;NGGGVILTITSMAAENK;NINMTSYASSK;NMAFDLGEK;VDILVNNAGGGGPK;VDILVNNAGGGGPKPFDMPMADFR;VNGIAPGAILTDALK	True;True;True;True;True;True;True;True
sp|P0AEU0|HISJ_ECOLI	sp|P0AEU0|HISJ_ECOLI	17123000000	6.8017e+09	10321000000	715810000	303590000	412220000	1.7471e+09	1.8895e+09	101	104	GIEIVSYQGQDNIYSDLTAGR;IDAAFQDEVAASEGFLK;IDAIMSSLSITEK;IGTDPTYAPFESK;LFGVGTGMGLR;LYAADSR;NSDIQPTVESLK;NSQGELVGFDIDLAK;QQEIAFTDK;RQQEIAFTDK;VGVLQGTTQETFGNEHWAPK	True;True;True;True;True;True;True;True;True;True;True
sp|P0AEU7|SKP_ECOLI	sp|P0AEU7|SKP_ECOLI	4345800000	190250000	4.1555e+09	309200000	11905000	297290000	46158000	694980000	9	132	AQAFEQDR;DITADVLK;IAIVNMGSLFQQVAQK;METDLQAK;SVANSQDIDLVVDANAVAYNSSDVK;TGVSNTLENEFK	True;True;True;True;True;True
sp|P0AEV9|HYCI_ECOLI	sp|P0AEV9|HYCI_ECOLI	18238000	5172600	13066000	2605500	738940	1866600	0	0	1	3	DAVETVYQR;LEGWEGNGGFAQLAVEEE	True;True
sp|P0AEW4|CPDA_ECOLI	sp|P0AEW4|CPDA_ECOLI	761750000	316090000	445660000	10149000	2590800	7557700	222390000	230200000	12	19	ILQITDTHLFAQK;MESLLTLPLAGEAR;NAGELDTVLAK;PHQHEFDLIVATGDLAQDQSSAAYQHFAEGIASFR;TLELHADGTLTTEVHR	True;True;True;True;True
sp|P0AEW6|INGK_ECOLI	sp|P0AEW6|INGK_ECOLI	2.0015e+09	827210000	1174300000	12784000	4156300	8628100	149700000	119380000	49	50	DHVSILAMNEDEAEALTGESDPLLASDK;EDSLEESYWDR;GLPEREDSLEESYWDR;IMNTNGAGDGALAALLHDITANSYHR;NLITHQFAGGTIGNTMHNYSVLADDR;PGEPMPEATMK;TDLNYLQGVDGPIGR;TFAISPGHMNQLR;TQHPLLPGAIAEFNQYEFSR;VDDEFIER;VSYQVLNQHSPR;YNVPVVLTLGTK	True;True;True;True;True;True;True;True;True;True;True;True
sp|P0AEW9|K1PF_ECOLI	sp|P0AEW9|K1PF_ECOLI	105730000	26910000	78822000	5705500	1495000	4210500	14016000	14506000	4	9	AAPWLVKPNR;DGEVTDFNFSGFEVTPADWER;DVIEAAHALR;FQVVQGR	True;True;True;True
sp|P0AEX5|KPPR_ECOLI	sp|P0AEX5|KPPR_ECOLI	846990000	429670000	417320000	5195400	2926200	2269200	126520000	102080000	33	25	GIPSLDESFVVIHFR;HPVIAVTGSSGAGTTTTSLAFR;IFAQLNLHAAEVEGDSFHR;THLNFQR;VPTVDTSNPFAAK	True;True;True;True;True
sp|P0AEX9|MALE_ECOLI	sp|P0AEX9|MALE_ECOLI	8.101e+09	2688800000	5412100000	224440000	87687000	136750000	634700000	739970000	99	146	AGLTFLVDLIK;DKPLGAVALK;DVGVDNAGAK;EFLENYLLTDEGLEAVNK;FGGYAQSGLLAEITPDK;FPQVAATGDGPDIIFWAHDR;GEIMPNIPQMSAFWYAVR;GETAMTINGPWAWSNIDTSK;GQPSKPFVGVLSAGINAASPNK;GYNGLAEVGK;HMNADTDYSIAEAAFNK;IAATMENAQK;LIAYPIAVEALSLIYNK;LVIWINGDK;LYPFTWDAVR;PFVGVLSAGINAASPNK;QTVDEALK;SYEEELAK;SYEEELAKDPR;TAVINAASGR;TWEEIPALDK;VNYGVTVLPTFK;VTVEHPDK	True;True;True;True;True;True;True;True;True;True;True;True;True;True;True;True;True;True;True;True;True;True;True
sp|P0AEY3|MAZG_ECOLI	sp|P0AEY3|MAZG_ECOLI	785550000	279450000	506100000	51599000	18630000	32969000	311120000	234620000	24	21	EDFDDLR;LLTIMQR;VYEEIDEVMYEAR	True;True;True
sp|P0AEY5|MDAB_ECOLI	sp|P0AEY5|MDAB_ECOLI	3.652e+09	1.47e+09	2181900000	74350000	26085000	48265000	664970000	228680000	44	39	ADSDYDVK;ANQFLGMEPLPTFIANDVIK;DLGHDVR;DQFFHGVGVDGVYLPFHK;FAHSNGQLNDTLTEVADGTLR;FAHSNGQLNDTLTEVADGTLRDLGHDVR;HLVEIFG;KFAHSNGQLNDTLTEVADGTLR;KFAHSNGQLNDTLTEVADGTLRDLGHDVR;KYGSGGLVQGK;KYIDDVFTEGHGTLYASDGR;YGSGGLVQGK;YIDDVFTEGHGTLYASDGR;YMLSLTWNAPMEAFTEK;YTEEYRK	True;True;True;True;True;True;True;True;True;True;True;True;True;True;True
sp|P0AEZ3|MIND_ECOLI	sp|P0AEZ3|MIND_ECOLI	536620000	189390000	347230000	24452000	7584200	16868000	74596000	85416000	11	23	AENGEEPIK;ASNQGEPVILDINADAGK;EHLLLTR;IIVVTSGK;ILGILASK;LVGVIPEDQSVLR;RTENLYILPASQTR;TENLYILPASQTR;TTSSAAIATGLAQK;VVYDFVNVIQGDATLNQALIK	True;True;True;True;True;True;True;True;True;True
sp|P0AEZ9|MOAB_ECOLI	sp|P0AEZ9|MOAB_ECOLI	1108600000	448160000	660410000	99416000	38617000	60799000	117600000	71629000	25	20	DSAQEAGHHVVDK;EVEGFGEVFR;IAILTVSNR;MLSFEEIGTSTLQSR;SQVSTEFIPTR;TAWENIIAPQLDAR;TLIFAMPGSTK	True;True;True;True;True;True;True
sp|P0AF03|MOG_ECOLI	sp|P0AF03|MOG_ECOLI	304580000	93805000	210780000	24648000	6828700	17819000	27837000	35961000	7	10	DVTPDATLAVADR;ETLEGVK;IGLVSISDR;QALILNLPGQPK;QISLHFVPTAILSR	True;True;True;True;True
sp|P0AF08|APBC_ECOLI	sp|P0AF08|APBC_ECOLI	166440000	0	166440000	4264500	0	4264500	0	0	1	21	AMVAGTLANFQHPTLK;GTPTVISRPESEFTAIYR;HNLTTLK;LSHNIATLK;NIIAVSSGK;NQPGINGVK;SSTAVNLALALAAEGAK;VAAQLYWQGEVIPGEISFR;VGILDADIYGPSIPTMLGAENQR	True;True;True;True;True;True;True;True;True
sp|P0AF10|MTLR_ECOLI	sp|P0AF10|MTLR_ECOLI	211360000	85211000	126150000	30194000	12173000	18021000	32689000	21590000	10	12	LIYGLGVINR;QEYEDAELLMALR;STMVLSLTELISK;YAVEPLLDGDGPLGDLSVR	True;True;True;True
sp|P0AF12|MTNN_ECOLI	sp|P0AF12|MTNN_ECOLI	7.872e+09	3.0824e+09	4789500000	602410000	224630000	377780000	823320000	793620000	82	103	AISDVADQQSHLSFDEFLAVAAK;GLIVSGDAFINGSVGLAK;IGIIGAMEEEVTLLR;PDVIINTGSAGGLAPTLK;QSSLMVESLVQK;VGDIVVSDEAR	True;True;True;True;True;True
sp|P0AF18|NAGA_ECOLI	sp|P0AF18|NAGA_ECOLI	1.0723e+09	188180000	884160000	22605000	802530	21802000	101170000	99204000	22	28	GTHNPNFVR;HPNQALGLHLEGPWLNLVK;IFTGHEFLDDHAVVIADGLIK;LANAGIVVSAGHSNATLK;LGTLAAGK;MATLYPAR;MYALTQGR;VTLAPEMVPAEVISK	True;True;True;True;True;True;True;True
sp|P0AF20|NAGC_ECOLI	sp|P0AF20|NAGC_ECOLI	392310000	17376000	374930000	10141000	124340	10016000	2872600	34673000	5	19	AISIVTETR;GDSLASEVIEYVGR;GTGAGIISNGR;HDATITLFDLSSK;IQIAEQSQLAPASVTK;IVIAGEITEADK;NFHAIGVR;NGNVGEIGHIQVEPLGER;TIAIAINLFNPQK;VLAEEHYPLPER	True;True;True;True;True;True;True;True;True;True
sp|P0AF24|NAGD_ECOLI	sp|P0AF24|NAGD_ECOLI	370470000	108660000	261810000	2943700	98147	2845600	60645000	56323000	10	18	AGFTITDVNPDFVIVGETR;AYVVGEGALIHELYK;FIATNPDTHGR;GLPLVLLTNYPSQTGQDLANR;KPFYVGK;MQAHSEETVIVGDNLR;PSPWIIR	True;True;True;True;True;True;True
sp|P0AF28|NARL_ECOLI	sp|P0AF28|NARL_ECOLI	7.2279e+09	3.0909e+09	4.1371e+09	165060000	46091000	118970000	920560000	1090100000	51	49	ALHQAAAGEMVLSEALTPVLAASLR;DMEPEDLLK;DVNQLTPR;GADGYLLK;IVVFSVSNHEEDVVTALK;LDITESTVK;LIAQGLPNK;RLDITESTVK;SNQEPATILLIDDHPMLR;SRVEAAVWVHQER;VEAAVWVHQER	True;True;True;True;True;True;True;True;True;True;True
sp|P0AF36|ZAPB_ECOLI	sp|P0AF36|ZAPB_ECOLI	3.3671e+09	749420000	2617600000	192800000	53062000	139740000	524750000	557000000	13	19	EQQNGWQER;LQALLGR;NNSLSQEVQNAQHQR;VQQAIDTITLLQMEIEELK	True;True;True;True
sp|P0AF48|YJBQ_ECOLI	sp|P0AF48|YJBQ_ECOLI	56429000	1764700	54664000	6617900	252100	6617900	0	0	3	4	GFHLVTDEILNQLADMPR;IQTGTWQGIWLGEHR;TVPDNGNYEHDYEGADDMPSHIK	True;True;True
sp|P0AF50|YJBR_ECOLI	sp|P0AF50|YJBR_ECOLI	148410000	54778000	93636000	4937500	1970900	2966700	21869000	24231000	5	6	EVENRPAVSLK;PGAEQSVHNDWK;VEDVLFAMVK	True;True;True
sp|P0AF52|GHXP_ECOLI	sp|P0AF52|GHXP_ECOLI	393920000	170590000	223330000	56274000	24369000	31904000	80820000	39298000	10	10	AVAGQANLLDK;DGQIIDGGK;LVSGEWR;TGGSLDAWFK	True;True;True;True
sp|P0AF56|YJCO_ECOLI	sp|P0AF56|YJCO_ECOLI	233620000	140250000	93368000	23362000	14025000	9336800	0	0	4	4	AQYFLADSWFSSGDLSK;ITNPVSLDYPQAK	True;True
sp|P0AF63|NSRR_ECOLI	sp|P0AF63|NSRR_ECOLI	207630000	24075000	183550000	29661000	3439300	26222000	26920000	56522000	2	9	IINQLSR;MQLTSFTDYGLR;MTSISEVTDVYGVSR	True;True;True
sp|P0AF67|TSAE_ECOLI	sp|P0AF67|TSAE_ECOLI	147280000	37923000	109360000	24114000	6320500	17793000	21709000	33826000	4	6	GFLQALGHQGNVK;LADPEELEFMGIR;VSAVSSAGELLLAR	True;True;True
sp|P0AF70|YJEI_ECOLI	sp|P0AF70|YJEI_ECOLI	100380000	17757000	82623000	25095000	4439200	20656000	8898600	8853600	3	10	NQAAAMGGNVIYGISSPSQGMLSSFVPTDSQIIGQVYK;QSNWLSGQHGEEGGSMR	True;True
sp|P0AF90|RRAB_ECOLI	sp|P0AF90|RRAB_ECOLI	5.9833e+09	4678300000	1305000000	160090000	5257400	154830000	1.9827e+09	184350000	48	14	AAVEAFK;ANPEQLEEQR;ANPEQLEEQREETR;FDVEYDGWGTYFEDPNGEDGDDEDFVDEDDDGVR;FDVEYDGWGTYFEDPNGEDGDDEDFVDEDDDGVRH;LIIEELLEDGSDPDALYTIEHHLSADDLETLEK	True;True;True;True;True;True
sp|P0AF93|RIDA_ECOLI	sp|P0AF93|RIDA_ECOLI	2.0981e+09	770790000	1327300000	106620000	24679000	81940000	450750000	581610000	18	19	AIVEAAGLK;DLNDFATVNATYEAFFTEHNATFPAR;QSLDNVK;TGEVPADVAAQAR;TIATENAPAAIGPYVQGVDLGNMIITSGQIPVNPK	True;True;True;True;True
sp|P0AF96|TABA_ECOLI	sp|P0AF96|TABA_ECOLI	225590000	179990000	45599000	4018500	1809700	2208800	95522000	47350000	8	10	AHVTAETPK;LFYLISEDMTEPYEAR;MIIGNIHNLQPWLPQELR;TVILNEGDFVVFYPGEVHK	True;True;True;True
sp|P0AFB1|NLPI_ECOLI	sp|P0AFB1|NLPI_ECOLI	439120000	120380000	318750000	9962600	2887800	7074800	35435000	39314000	13	19	ADATDNTSLAEHLSETNFYLGK;AQLLYER;GIALYYGGR;GVLYDSLGLR;LAQDDLLAFYQDDPNDPFR;LAVANNVHNFVEHR;MEQILASR;NDFSQALAIR;SEVLAVPLQPTLQQEVILAR;SLWLYLAEQK;YYLSLGDLDSATALFK	True;True;True;True;True;True;True;True;True;True;True
sp|P0AFC0|NUDB_ECOLI	sp|P0AFC0|NUDB_ECOLI	335510000	173560000	161950000	4502100	1612000	2890100	61167000	45484000	14	9	DDPDFWQSVTGSVEEGETAPQAAMR;MKDKVYK;QIVFTEHLAYK;RDDPDFWQSVTGSVEEGETAPQAAMR;RPVSILVVIYAQDTK;TVEFEIFSHLR;WLDAPAAAALTK	True;True;True;True;True;True;True
sp|P0AFC3|NUOA_ECOLI	sp|P0AFC3|NUOA_ECOLI	6.853e+09	3.1087e+09	3.7443e+09	1370600000	621740000	748860000	1406800000	1151100000	20	27	IGALDWTPAR;MNPETNSIANR;NVPFESGIDSVGSAR	True;True;True
sp|P0AFC7|NUOB_ECOLI	sp|P0AFC7|NUOB_ECOLI	1.9734e+09	595810000	1377600000	121960000	37782000	84173000	207850000	246210000	69	66	FGAEVLR;IAVTNLR;IDPNGENDRYPLQK;LNDMVNWGR;LYDQMLEPK;MAPVIQR;MDYTLTR;QEIVTDPLEQEVNK	True;True;True;True;True;True;True;True
sp|P0AFD1|NUOE_ECOLI	sp|P0AFD1|NUOE_ECOLI	3.8318e+09	718330000	3.1134e+09	42780000	12034000	30746000	255110000	318010000	53	75	AASIEALK;EAIEHEMHHYEDPR;GPNMMIDEDTHAHLTPEAIPELLER;KLNIKPGQTTFDGR;LNIKPGQTTFDGR;MHENQQPQTEAFELSAAER;PGQTTFDGR	True;True;True;True;True;True;True
sp|P0AFD4|NUOH_ECOLI	sp|P0AFD4|NUOH_ECOLI	5767100000	2494200000	3.2729e+09	466140000	185130000	281020000	576360000	369850000	173	137	HPFDQPEAEQELADGYHIEYSGMK;LLGLFQNR;VGWGGSLQLVADMIK;YDQVMSFGWK;YSLLGAMR	True;True;True;True;True
sp|P0AFD6|NUOI_ECOLI	sp|P0AFD6|NUOI_ECOLI	5091100000	2249700000	2841500000	393490000	166290000	227200000	797230000	821320000	89	77	EDLLISGPGK;ELLVGFGTQVR;GEAENEAKPIDVK;MYPEEPVYLPPR;QDLVYEK;RQDLVYEK;SIWMIGLHAFAK;WYPEFFR;YPEYNFYR	True;True;True;True;True;True;True;True;True
sp|P0AFE4|NUOK_ECOLI	sp|P0AFE4|NUOK_ECOLI	2.128e+09	625340000	1.5027e+09	1.064e+09	312670000	751350000	314580000	405040000	33	31	QNLNIDSVSEMR;QNLNIDSVSEMRG	True;True
sp|P0AFE8|NUOM_ECOLI	sp|P0AFE8|NUOM_ECOLI	66184000	4392300	61792000	16546000	1098100	15448000	0	0	1	4	MMGGLWSK;TAAYGLLR	True;True
sp|P0AFF0|NUON_ECOLI	sp|P0AFF0|NUON_ECOLI	6.1452e+09	2.9668e+09	3.1785e+09	606460000	294800000	311660000	1.0501e+09	582840000	43	33	GPDADSLFSYR;IAIFGVVMR;LFLYAPVGDSEAIR;LSLVPFHLWTPDVYQGAPAPVSTFLATASK;RSLEASIK;SLEASIK;VAVSLYLHAPEQPGR	True;True;True;True;True;True;True
sp|P0AFF2|NUPC_ECOLI	sp|P0AFF2|NUPC_ECOLI	27743000	1441900	26301000	1849500	96126	1753400	0	0	0	7	AIGFLLSK;GLNEEQGNVVSR;IASTLSPR;VLPVIIR	True;True;True;True
sp|P0AFF6|NUSA_ECOLI	sp|P0AFF6|NUSA_ECOLI	18177000000	5616800000	12560000000	558750000	187870000	370870000	1.9976e+09	3.8425e+09	150	170	AGALIMAAR;AMVVDQFR;DNISLDLGNNAEAVILR;EHEGEIITGVVK;EILAVVEAVSNEK;EITLEAAR;ELLEIEGLDEPTVEALR;ENFRPGDR;GAQLFVTR;GVLYSVRPEAR;HQAEAHAAIDTFTK;HTMDIAVEAGNLAQAIGR;IEVPEIGEEVIEIK;IFEALESALATATK;LASQLSGWELNVMTVDDLQAK;NALATIAQAQEESLGDNKPADDLLNLEGVDR;SGDFDTFR;SKPEMLIELFR;VQAVSTELGGER;WLVVDEVTQPTK;YEDESLNLGDYVEDQIESVTFDR;YEQEIDVR	True;True;True;True;True;True;True;True;True;True;True;True;True;True;True;True;True;True;True;True;True;True
sp|P0AFG0|NUSG_ECOLI	sp|P0AFG0|NUSG_ECOLI	7.4799e+09	2476700000	5003200000	409220000	136310000	272920000	385240000	530680000	97	122	ATPVELDFSQVEK;EVDAIMNR;FFPGYVLVQMVMNDASWHLVR;LHNMEDLFGEVMVPTEEVVEIR;LQQVGDKPR;LQQVGDKPRPK;PAPISDK;RWYVVQAFSGFEGR;TLFEPGEMVR;VMGFIGGTSDR;VMGFIGGTSDRPAPISDK;VNDGPFADFNGVVEEVDYEK;VSVSIFGR;WYVVQAFSGFEGR	True;True;True;True;True;True;True;True;True;True;True;True;True;True
sp|P0AFG3|ODO1_ECOLI	sp|P0AFG3|ODO1_ECOLI	7.4694e+09	1.793e+09	5676400000	58083000	14296000	43788000	147200000	248860000	124	198	AMQEVLQQFAHVK;ATFNSEEK;EHLGTGDVK;EVIPFGASLR;EVVLGMAHR;FLSELTAAEGLER;FSLEGGDALIPMLK;GHQHANLDPLGLWQQDK;GYEVGGTVR;HAVIHNQSNGSTYTPLQHIHNGQGAFR;HGHNEADEPSATQPLMYQK;IEQLYPFPHK;ISTVPEAVEMQSR;IVINNQVGFTTSNPLDAR;KPQDLFDEFAGK;LDRLDEPSSNK;LGELLEALK;LNVLVNVLGK;MVQAPIFHVNADDPEAVAFVTR;NNQHDVAIVR;PDQFHSQTR;QQQDLVNDALNVE;RLQELAK;RPLVVMSPK;STFQQLPGTGVK;STFQQLPGTGVKPDQFHSQTR;TLTIWEAQFGDFANGAQVVIDQFISSGEQK;VADLDPSFHDLTEADFQETFNVGSFASGK;VATLEDATEMVNLYR;VLPITIHGDAAVTGQGVVQETLNMSK;VLQLINAYR;VYYDLLEQR;YSSTISDPDTNVK	True;True;True;True;True;True;True;True;True;True;True;True;True;True;True;True;True;True;True;True;True;True;True;True;True;True;True;True;True;True;True;True;True
sp|P0AFG6|ODO2_ECOLI	sp|P0AFG6|ODO2_ECOLI	11014000000	1.7721e+09	9241700000	258190000	45091000	213100000	330780000	955030000	101	218	AVVEALK;DRPMAVNGQVEILPMMYLALSYDHR;DVDTLGMADIEK;ELLEDPTR;ESAPAAAAPAAQPALAAR;ESVGFLVTIK;GLVTPVLR;KPGDAVVR;LGFMSFYVK;LLAEHNLDASAIK;NSTAMLTTFNEVNMK;NSTAMLTTFNEVNMKPIMDLR;PGDAVVR;QQASLEEQNNDALSPAIR;QYGEAFEK;RYPEVNASIDGDDVVYHNYFDVSMAVSTPR;SSVDILVPDLPESVADATVATWHK;YPEVNASIDGDDVVYHNYFDVSMAVSTPR	True;True;True;True;True;True;True;True;True;True;True;True;True;True;True;True;True;True
sp|P0AFG8|ODP1_ECOLI	sp|P0AFG8|ODP1_ECOLI	142240000000	47904000000	94332000000	1.577e+09	504290000	1.0727e+09	6.6747e+09	9190200000	667	843	ALNVMLK;AQYLIDQLLAEAR;ATVILAHTIK;DWLQAIESVIR;DYGVGSDVYSVTSFTELAR;EAAEILAK;EISTTIAFVR;EQVAYYK;FNIDADK;FPNDVDPIETR;GAITIATR;GFLIGGTSGR;GGVNVAAGTGISNYINTIPVEEQPEYPGNLELER;GYGMGDAAEGK;HHFEVDASYVVVAALGELAK;IINELEGIFEGAGWNVIK;LDGPVTGNGK;LELPSLQDFGALLEEQSK;LETIEGSK;LFAEQVR;LHGYLPSR;LIQLMNETVDGDYQTFK;LMPEFWQFPTVSMGLGPIGAIYQAK;LPYITFPEGSEEHTYLHAQR;LTQEQLDNFR;LTQEQLDNFRQEVHGNGLSSYPHPK;LVPIIADEAR;MNMDGVR;NEQDGGDLVYFQGHISPGVYAR;NIAHQVK;QENVYYYITTLNENYHMPAMPEGAEEGIR;QENVYYYITTLNENYHMPAMPEGAEEGIRK;QEVHGNGLSSYPHPK;QIGIYSPNGQQYTPQDR;QPNFTEK;QTVYAFLGDGEMDEPESK;TFGMEGLFR;TYVPADDYR;VLGTDGFGR;VPYIAQVMNDAPAVASTDYMK;VQLLGSGSILR;VVADAIAK;WNAIMTVLR;WNMLHPLETPR;YPETAALVADWTDEQIWALNR	True;True;True;True;True;True;True;True;True;True;True;True;True;True;True;True;True;True;True;True;True;True;True;True;True;True;True;True;True;True;True;True;True;True;True;True;True;True;True;True;True;True;True;True;True
sp|P0AFH6|OPPC_ECOLI	sp|P0AFH6|OPPC_ECOLI	65003000	27754000	37249000	10834000	4625600	6208200	11025000	9770800	5	15	EFIEAAQVGGVSTSGIVIR;SLWQDAR;VDSVMMR	True;True;True
sp|P0AFH8|OSMY_ECOLI	sp|P0AFH8|OSMY_ECOLI	593610000	189030000	404580000	41269000	13490000	27779000	59985000	62110000	9	13	GVEGVTSVSDK;GYAGDTATTSEIK;LLADDIVPSR;STDISVK;VETTDGVVQLSGTVDSQAQSDR;VVTLSGFVESQAQAEEAVK	True;True;True;True;True;True
sp|P0AFI2|PARC_ECOLI	sp|P0AFI2|PARC_ECOLI	327770000	15837000	311930000	5158300	375690	4782600	7831700	52399000	3	19	ALPFIGDGLKPVQR;EVAQAAIALIDQPK;FGLTETQAEAILELK;INLNMIGLDGR;INLNMIGLDGRPAVK;NEDEPKPALMSR	True;True;True;True;True;True
sp|P0AFI5|PBP7_ECOLI	sp|P0AFI5|PBP7_ECOLI	55223000	0	55223000	118920	0	118920	0	0	0	21	EDMATFSNPTYTLPFR;FVEPTGLSVHNVSTAR;NTNHLVYR;TVINNKPVALVVMDAFGK;VIYSNHPDLVR;VIYSNHPDLVRPIASISK;YTHFADASR	True;True;True;True;True;True;True
sp|P0AFI7|PDXH_ECOLI	sp|P0AFI7|PDXH_ECOLI	743170000	257030000	486150000	21116000	8962000	12154000	59959000	61324000	26	29	AHQIENNPR;DLPADPLTLFER;DSQIGAWVSK;FQQGEVPLPSFWGGFR;GMVFYTNLGSR;LADPTAMVVATVDEHGQPYQR;LSTLEVMK;QVMVIGK;SDNDELQQIAHLR;VSLEQIEFWQGGEHR;VSLLFPWHTLER	True;True;True;True;True;True;True;True;True;True;True
sp|P0AFJ1|YJDM_ECOLI	sp|P0AFJ1|YJDM_ECOLI	479850000	122090000	357770000	86596000	22586000	64011000	82435000	123280000	6	6	DANGNLLADGDSVTIIK;IDGFGPMK;LKSEFVK	True;True;True
sp|P0AFJ5|PHOB_ECOLI	sp|P0AFJ5|PHOB_ECOLI	184170000	59992000	124170000	5645900	1693000	3952900	41459000	40184000	4	5	EQLLNHVWGTNVYVEDR;ILVVEDEAPIR;TVDVHIR	True;True;True
sp|P0AFJ7|PITA_ECOLI	sp|P0AFJ7|PITA_ECOLI	127990000	33466000	94527000	4225800	943780	3282000	24444000	27774000	4	5	DAINNVEAYFEQHPALLK;GMLTTDVESYDK;IHLTPAER;MPGVSADDQR;VATTIGEK	True;True;True;True;True
sp|P0AFK0|PMBA_ECOLI	sp|P0AFK0|PMBA_ECOLI	2625000000	751610000	1.8734e+09	35596000	6961600	28634000	223160000	295610000	62	64	AEQAALQADK;DYAYTIGR;EMGTGLVVTELMGQGVSAITGDYSR;GAAGFWVENGEIQYPVSEITIAGNLK;GLASTPFDSEGVR;GSASSTDLSPQAIAR;IAGQGLSFEQMLK;ILEEAVSTALELASGK;ITNTEGGSFNSHYGVK;NIVTVGNDIETR;QILPDWLTIEEHPHLLK;SDGAEVAVSK;STFLLDSLGK;STGHAGGIHNWR;TTGISVSTR;TVQAALDIAR;VISQVEAQR;YGEVENVEFNSDGALGITVYHQNR	True;True;True;True;True;True;True;True;True;True;True;True;True;True;True;True;True;True
sp|P0AFK9|POTD_ECOLI	sp|P0AFK9|POTD_ECOLI	4.2457e+09	1.7201e+09	2525600000	217500000	89075000	128420000	486340000	353730000	61	51	DGAYDLVVPSTYYVDK;EGGIFWMDSLAIPANAK;EIEAAYNELK;EVFQMALR;GSLLLTDDAR;LGYSGNTTDPK;LINFLLRPDVAK;LLSPEVANDK;NGEWQNDVGAASSIYEEYYQK;QAGTPIDVVWPK;SVTSWADLWKPEYK;TLYPDAETIK;VIYSTYESNETMYAK	True;True;True;True;True;True;True;True;True;True;True;True;True
sp|P0AFL3|PPIA_ECOLI	sp|P0AFL3|PPIA_ECOLI	3.7919e+09	843950000	2.948e+09	33475000	4654800	28821000	283720000	527050000	28	60	APVSVQNFVDYVNSGFYNNTTFHR;DFGYAVFGK;DSATSQFFINVADNAFLDHGQR;GDPHVLLTTSAGNIELELDK;ISQVPTHDVGPYQNVPSK;ISQVPTHDVGPYQNVPSKPVVILSAK;KPNPPIK;PVVILSAK;VIPGFMIQGGGFTEQMQQK	True;True;True;True;True;True;True;True;True
sp|P0AFM2|PROX_ECOLI	sp|P0AFM2|PROX_ECOLI	1.9301e+09	838660000	1091400000	101590000	42962000	58624000	299600000	276330000	22	33	AHQQQFDGWVNEALAAQK;ASEGDIQGHVDGWIK;EGKPVFYYTWTPYWVSNELK;EGKPVFYYTWTPYWVSNELKPGK;EGVFVNGAAQGYLIDK;GITVNPVQSTITEETFQTLLVSR;ITNIAQLK;ITNIAQLKDPK;LFAIMQLPVADINAQNAIMHDGK;LFDTNGDGK;LGYTVNK;LPNGANYGFPVSTMHIVANK;PSEVDYNVGYTSLASGDATFTAVNWTPLHDNMYEAAGGDK;PVFYYTWTPYWVSNELKPGK	True;True;True;True;True;True;True;True;True;True;True;True;True;True
sp|P0AFM6|PSPA_ECOLI	sp|P0AFM6|PSPA_ECOLI	2.0235e+09	590510000	1433000000	116260000	37565000	78698000	216560000	290770000	54	69	ADDAISEQLAQLK;EIGELENK;EVEWQEK;FADIVNANINALLEK;IDQMEAEAESHSFGK;KEIGELENK;LDEAMAR;LMIQEMEDTLVEVR;QQALMLR;SLDDQFAELK;SLEHEVTLVDDTLAR	True;True;True;True;True;True;True;True;True;True;True
sp|P0AFM9|PSPB_ECOLI	sp|P0AFM9|PSPB_ECOLI	64578000	7535100	57043000	9776900	1883800	7893200	0	0	1	3	IQALESILDAEHPNWR;LAQLADEAK;SELSQSEQQR	True;True;True
sp|P0AFN2|PSPC_ECOLI	sp|P0AFN2|PSPC_ECOLI	289370000	221890000	67481000	57873000	44377000	13496000	82124000	109260000	12	13	AGINLNK;ELAASETR;IPQQGMVR;MAGINLNK;YVTSDTFTLR	True;True;True;True;True
sp|P0AFP0|YADS_ECOLI	sp|P0AFP0|YADS_ECOLI	115740000	66890000	48852000	12175000	6693700	5481800	41471000	16337000	4	6	DMALDHGPVFWVK;EIPMILR;LPTFALDENGR	True;True;True
sp|P0AFP2|ATL_ECOLI	sp|P0AFP2|ATL_ECOLI	47147000	7344100	39803000	5893400	918020	4975400	0	0	2	3	QVGGVLK;VWQIVAAIPEGYVTTYGDVAK	True;True
sp|P0AFP4|YBBO_ECOLI	sp|P0AFP4|YBBO_ECOLI	15214000	1659200	13555000	357960	110610	357960	0	0	2	3	HAFISEKPK;IVMTSSVMGLISTPGR;VSLIEPGPIR	True;True;True
sp|P0AFP6|GCH1L_ECOLI	sp|P0AFP6|GCH1L_ECOLI	5030900000	1340900000	3.69e+09	54069000	18504000	35565000	262490000	388680000	85	72	EQGLHFYAAGHHATER;FGVDAFITGEVSEQTIHSAR;GESPVIR;LGADAVIVHHGYFWK;LNSAAISDYAPNGLQVEGK;NTELEQLINEK	True;True;True;True;True;True
sp|P0AFQ7|YCFH_ECOLI	sp|P0AFQ7|YCFH_ECOLI	2246500000	908680000	1337800000	87538000	35316000	52221000	279320000	289580000	32	32	ADTLAILR;DVAEYMAVLK;DVDDVLAK;ELNKPVIVHTR;ENQPAMVR;GVAVEELAQVTTDNFAR;LAAEEGVVALGETGLDYYYTPETK;LFHIDASR;LLVETDSPYLAPVPHR;QQESFIHHIQIGR	True;True;True;True;True;True;True;True;True;True
sp|P0AFR0|RSSA_ECOLI	sp|P0AFR0|RSSA_ECOLI	58840000	26078000	32762000	2029500	449250	1580300	13439000	12298000	5	6	ELWFTEGDLHLAIR;FAAVATNLSTGR;GWSHIGVINALK;IGLALGSGAAR;LMDLSWQR	True;True;True;True;True
sp|P0AFR4|YCIO_ECOLI	sp|P0AFR4|YCIO_ECOLI	977180000	313780000	663410000	44375000	15631000	28745000	115770000	139670000	12	21	DLSELSTYSFVDNVAFR;LINQAVEIVR;PTTVIDLTDDTPVVVR;QVDLIIHGGYLGQK;QVDLIIHGGYLGQKPTTVIDLTDDTPVVVR;SQFFYIHPDNPQQR	True;True;True;True;True;True
sp|P0AFS3|FOLM_ECOLI	sp|P0AFS3|FOLM_ECOLI	57013000	29164000	27849000	4802800	2350900	2451900	8173600	5850400	4	4	AILHNASAWMAEK;QPVIVSYR;TQPLPILITGGGR	True;True;True
sp|P0AFS7|YDIK_ECOLI	sp|P0AFS7|YDIK_ECOLI	367500000	187410000	180090000	50294000	25242000	25052000	75921000	51405000	9	5	GDAAVLLAAQAIR;GEQVAQGIR;LYAGWHNLLDMGGTAIMAK	True;True;True
sp|P0AFS9|MEPM_ECOLI	sp|P0AFS9|MEPM_ECOLI	24532000	8799400	15733000	668510	187230	481280	7069600	5128400	3	3	SLLPEASEPIDQAAQEDEAIPQDELDDK;SVALAFNNLPR	True;True
sp|P0AFT5|BTSR_ECOLI	sp|P0AFT5|BTSR_ECOLI	116200000	17008000	99190000	3231400	392510	2838900	6930300	9809300	5	10	AFEEHAFDYLLKPIDEAR;DVAFVSSR;IYLLQMK;LEDNGQAELILR;MSGVYVTSHEGK;QYLVNLAHLQEIR;VLIVDDEPLAR	True;True;True;True;True;True;True
sp|P0AFU4|GLRR_ECOLI	sp|P0AFU4|GLRR_ECOLI	187010000	19787000	167230000	6669100	145230	6523800	42708000	29013000	5	4	IPALAER;LMTASWPGNVR	True;True
sp|P0AFU8|RISA_ECOLI	sp|P0AFU8|RISA_ECOLI	1.7571e+09	619360000	1137700000	122240000	48457000	73780000	353000000	515140000	39	50	FSDEIGGHLMSGHIMTTAEVAK;FTGIVQGTAK;GFIGIDGISLTVGEVTPTR;ILTSENNR;ITNLGDLK;LVSIDEKPNFR;MFTGIVQGTAK;VGDWVNVER;VNIEIDPQTQAVVDTVER;VQDSQLMK	True;True;True;True;True;True;True;True;True;True
sp|P0AFW0|RFAH_ECOLI	sp|P0AFW0|RFAH_ECOLI	32547000	0	32547000	182870	0	182870	0	0	0	3	DIVDPATPYPGDK;FGASPAIVPSAVIHQLSVYKPK;GVSHFVR	True;True;True
sp|P0AFW4|RNK_ECOLI	sp|P0AFW4|RNK_ECOLI	1.023e+09	569410000	453560000	34257000	25946000	8311300	261730000	148260000	6	6	PTIIINDLDAER;SRPTIIINDLDAER;VGDSIHWELPGGVATHLEVLELEYQPEAAGDYLL	True;True;True
sp|P0AFW8|ROF_ECOLI	sp|P0AFW8|ROF_ECOLI	2362600000	1174700000	1187900000	787540000	391580000	395960000	726210000	392800000	15	18	ITSFSHPEIGTVVVSES;NVEYLVVEAAGETR	True;True
sp|P0AFX0|HPF_ECOLI	sp|P0AFX0|HPF_ECOLI	11106000000	4.2626e+09	6.8433e+09	695480000	192980000	502500000	916370000	845590000	80	102	INQVYVVLK;LEQYFDR;MQLNITGNNVEITEALR;VTHTSDATLHVNGGEIHASAEGQDMYAAIDGLIDK	True;True;True;True
sp|P0AFX4|RSD_ECOLI	sp|P0AFX4|RSD_ECOLI	59937000	46679000	13257000	11987000	9335800	2651500	0	0	5	2	LILLVLDAAR;MLNQLDNLTER	True;True
sp|P0AFX7|RSEA_ECOLI	sp|P0AFX7|RSEA_ECOLI	169370000	35474000	133890000	4698500	295200	4403300	22297000	22274000	6	7	GDTPEVLHFDISSR;LHSEQLQFEQAQTQQAAVQVPGIQTLGTQSQ;QPATLIPEAQPAPHQWQK;VMAAIEEEPVR	True;True;True;True
sp|P0AFX9|RSEB_ECOLI	sp|P0AFX9|RSEB_ECOLI	1238400000	558770000	679660000	84817000	40081000	44736000	134130000	116960000	50	46	ANLPPLLSVPVGEK;ATPSSTDQMLR;DGETLEQFR;DNAEITIVGELPPQTAK;FSWTPTWLPQGFSEVSSSR;LDNRPLAQLLQMDGPR;LSPYYDFISVGR;LYSDGLFSFSVNVNR;QGVESLR;VDLLDRDGETLEQFR;VIAFNVNQDISSSMQTLAK;YSYIVWMDTESK	True;True;True;True;True;True;True;True;True;True;True;True
sp|P0AFY2|SANA_ECOLI	sp|P0AFY2|SANA_ECOLI	27029000	11738000	15291000	2457200	1067100	1390100	0	0	2	4	FGALADLYIFK;IQGAINAYNSGK;QVGVVLGTAK;TAPYIYDELQDLPYR;VFDTNDFIIITQR	True;True;True;True;True
sp|P0AFY8|SEQA_ECOLI	sp|P0AFY8|SEQA_ECOLI	272020000	30873000	241150000	23998000	3430300	20568000	14934000	45291000	3	11	ELLLSDEYAEQK;HIGESASDILR;HVPGTPYWVITNTNTGR;TIEVDDELYSYIASHTK;VASPAIVEAK;VYFAADEQTLLK	True;True;True;True;True;True
sp|P0AFZ1|SSEB_ECOLI	sp|P0AFZ1|SSEB_ECOLI	682340000	428240000	254090000	3956400	1164800	2791500	290230000	175870000	5	5	AATEPAHRPAFFR;GISHFITEHIAPFYER;NELEDLLEK;TLLESTVWVPGTAAQGEAVVEDSALDLQHWEK	True;True;True;True
sp|P0AFZ3|SSPB_ECOLI	sp|P0AFZ3|SSPB_ECOLI	240850000	67750000	173090000	48169000	13550000	34619000	26669000	25955000	9	5	AVGNLELANDEVR;DGQIVLNIAPR;MDLSQLTPR;QVSVPLAAVLAIYAR	True;True;True;True
sp|P0AFZ7|TRKH_ECOLI	sp|P0AFZ7|TRKH_ECOLI	4599100	0	4599100	657020	0	657020	0	0	0	3	AEMPGPLK;LVHPNAVYSIK	True;True
sp|P0AG00|WZZE_ECOLI	sp|P0AG00|WZZE_ECOLI	3.5902e+09	1.6346e+09	1.9556e+09	77196000	33926000	43271000	413810000	371940000	81	71	AASHLNDELK;EFVMQLASWDTR;EFWLQTDYYK;IAEQHNISR;LENLQAVGPAFDLDYDQNR;LIAETAPDANNLLR;MNSIEQALK;PAEDAENELDIR;QEWSSTAITDRPTVNMLGGYYSQQQFLR;QYVAFASQR;SATDVPAEELPDSEMFLLGR;SNMASADQPSVMDEAYK;TPEEPVK;TPEEPVKR;TQPMPGKPAEDAENELDIR	True;True;True;True;True;True;True;True;True;True;True;True;True;True;True
sp|P0AG03|UBIX_ECOLI	sp|P0AG03|UBIX_ECOLI	918660000	366870000	551790000	39602000	17173000	22430000	59217000	40029000	28	37	AADVVLK;DVTDIETHLVMSQAAR;ETPLHLGHLR;EVQALADVTHDAR;LIVGISGASGAIYGVR;LMTQAAEIGAVIMPPVPAFYHR;LMTQAAEIGAVIMPPVPAFYHRPQSLDDVINQTVNR;PQSLDDVINQTVNR;QTLSLETDFSLR;TLSGIVHSYTDGLLTR	True;True;True;True;True;True;True;True;True;True
sp|P0AG07|RPE_ECOLI	sp|P0AG07|RPE_ECOLI	8.5509e+09	2614700000	5.9362e+09	77417000	24549000	52867000	1439900000	1.5537e+09	85	86	AGLVFNPATPLSYLDYVMDK;ALAAGADVVHFDVMDNHYVPNLTIGPMVLK;IDESGFDIR;IVPDFAAAGASIITFHPEASEHVDR;LEVDGGVK;MKQYLIAPSILSADFAR;NYGITAPIDVHLMVK;NYGITAPIDVHLMVKPVDR;QYLIAPSILSADFAR;VNNIGEIAAAGADMFVAGSAIFDQPDYK	True;True;True;True;True;True;True;True;True;True
sp|P0AG14|SOHB_ECOLI	sp|P0AG14|SOHB_ECOLI	1246000000	236900000	1.0091e+09	5143400	514780	4628700	75810000	140910000	13	29	DIDIELHTAGQYK;EEITAVLAAFKPQDQVVLR;EELAAALMDSHQQK;EELNETHQLFK;FREELNETHQLFK;LESPGGMVHGYGLAASQLQR;LGEVATDSKPR;MRPSLDIEQVATGEHWYGQQAVEK;PSLDIEQVATGEHWYGQQAVEK;TLTLLGENTEEGR;VWVLDFK	True;True;True;True;True;True;True;True;True;True;True
sp|P0AG16|PUR1_ECOLI	sp|P0AG16|PUR1_ECOLI	347850000	162810000	185030000	2815700	945320	1870400	86933000	52959000	11	13	DPNGIRPLVLGK;DVAPGEAIYITEEGQLFTR;HYPLEADNIFAAIAATNR;NVLLVDDSIVR;PDSFIDK;QNEVENLEMHNEG	True;True;True;True;True;True
sp|P0AG18|PURE_ECOLI	sp|P0AG18|PURE_ECOLI	335200000	173480000	161720000	2567900	213660	2354300	81566000	52345000	16	7	AGAANAALLAAQILATHDK;GIPVGTLAIGK;LFSFAESAEENGYQVIIAGAGGAAHLPGMIAAK;VAIVMGSK	True;True;True;True
sp|P0AG20|RELA_ECOLI	sp|P0AG20|RELA_ECOLI	259950000	69126000	190830000	4583900	1634500	2949400	37981000	57492000	3	13	AGEFDPEK;ATHTDSVSSEQVDNVR;HLPDEFDDYVANPKPNGYQSIHTVVLGPGGK;LIAWQEEMADSGEMLDEVR;LNQVPDVIDAR;NLAFDELFDVR;RMLLAMVDDFR;SVVNLIHGVR;TVEIQIR;VNVLGVASR;WIASLGITSQK	True;True;True;True;True;True;True;True;True;True;True
sp|P0AG27|YIBN_ECOLI	sp|P0AG27|YIBN_ECOLI	1.466e+09	419490000	1.0465e+09	162660000	47598000	115060000	113350000	89544000	18	31	AGFAQVFVLK;ANNVGELEK;EDAVVVDLR;EGVAGWAGENLPLVR;GHIAGSINLLPSEIK	True;True;True;True;True
sp|P0AG30|RHO_ECOLI	sp|P0AG30|RHO_ECOLI	3.5834e+09	103590000	3.4798e+09	123370000	3809000	119560000	58140000	498100000	17	137	AYNTVVPASGK;DVIILLDSITR;EELLTTQEELQK;GEVVASTFDEPASR;GNGSTEDLTAR;GTGNMELHLSR;HVQVAEMVIEK;IIHPMGEIDAMEFLINK;MDEVIYEEFK;MNLTELK;NTPVSELITLGENMGLENLAR;NVEEGGSLTIIATALIDTGSK;QDIIFAILK;RVFPAIDYNR;TNDDFFEMMK;VFPAIDYNR;VLDLASPIGR;VLTGGVDANALHR;VLTGGVDANALHRPK;VNEVNFDKPENAR	True;True;True;True;True;True;True;True;True;True;True;True;True;True;True;True;True;True;True;True
sp|P0AG40|RIBF_ECOLI	sp|P0AG40|RIBF_ECOLI	1077700000	439920000	637800000	44214000	16815000	27399000	108300000	69570000	36	27	ALLQGLQEEGR;EGDFLLLQK;FAALTAQNFISDLLVK;FASLDELK;FLAVGDDFR;GVYAVEVLGLGEK;GVYAVEVLGLGEKPLPGVANIGTR;GVYAVEVLGLGEKPLPGVANIGTRPTVAGIR;HIQVVLR;ISSTAVR;PLPGVANIGTR;PTVAGIR;QQLEVHLLDVAMDLYGR;TIGFPTANVPLR	True;True;True;True;True;True;True;True;True;True;True;True;True;True
sp|P0AG44|RL17_ECOLI	sp|P0AG44|RL17_ECOLI	3.3103e+09	10863000	3.2994e+09	551710000	1810500	549900000	3858600	523970000	3	64	AGDNAPMAYIELVDR;DNEIVAK;LFNELGPR;NMAGSLVR;RVVEPLITLAK;TRDNEIVAK;VVEPLITLAK	True;True;True;True;True;True;True
sp|P0AG48|RL21_ECOLI	sp|P0AG48|RL21_ECOLI	5292200000	5174800	5287000000	799500000	862470	798630000	1779300	654790000	4	81	IGVPFVDGGVIK;LDIATGETVEFAEVLMIANGEEVK;MYAVFQSGGK;QWFTDVK;VSEGQTVR;YAVFQSGGK	True;True;True;True;True;True
sp|P0AG51|RL30_ECOLI	sp|P0AG51|RL30_ECOLI	4936000000	8176800	4927900000	1232600000	2044200	1230600000	7205400	428040000	3	283	ATLLGLGLR;EDTPAIR;GMINAVSFMVK;IGHTVER	True;True;True;True
sp|P0AG55|RL6_ECOLI	sp|P0AG55|RL6_ECOLI	18308000000	63230000	18245000000	1.9651e+09	7025600	1.9581e+09	39236000	2889800000	10	216	ALLNSMVIGVTEGFTK;APVVVPAGVDVK;DGYADGWAQAGTAR;HADNTLTFGPR;INGQVITIK;LQLVGVGYR;QVIGQVAADLR;TLNDAVEVK;YADEVVR	True;True;True;True;True;True;True;True;True
sp|P0AG59|RS14_ECOLI	sp|P0AG59|RS14_ECOLI	3.0604e+09	43048000	3.0173e+09	806810000	10518000	796290000	33170000	982210000	3	45	AIISDVNASDEDR;AIISDVNASDEDRWNAVLK;GEIPGLK;QTGRPHGFLR;RVALADK	True;True;True;True;True
sp|P0AG67|RS1_ECOLI	sp|P0AG67|RS1_ECOLI	114800000000	14095000000	100700000000	2911100000	335970000	2575100000	1409400000	7.746e+09	286	816	AFLPGSLVDVR;AFLPGSLVDVRPVR;AISLSVR;ANPWQQFAETHNK;AVIESENSAER;AVIESENSAERDQLLENLQEGMEVK;AYEDAETVTGVINGK;DAIATVNK;DQLLENLQEGMEVK;DRVEDATLVLSVGDEVEAK;DTLHLEGK;DVVLVDAGLK;EIETRPGSIVR;GATVELADGVEGYLR;GDEIAAVVLQVDAER;GGFTVELNGIR;GVVVAIDK;GVVVAIDKDVVLVDAGLK;HEAWITLEK;HPSEIVNVGDEITVK;KGDEIAAVVLQVDAER;MTESFAQLFEESLK;NAQGELEIQVGDEVDVALDAVEDGFGETLLSR;NLTDYGAFVDLGGVDGLLHITDMAWK;NNVVVSR;QEDANFSNNAMAEAFK;QLAEDPFNNWVALNK;QLGEDPWVAIAK;RHEAWITLEK;RNNVVVSR;RYPEGTK;SESAIPAEQFK;TESFAQLFEESLK;VEDATLVLSVGDEVEAK;VKHPSEIVNVGDEITVK;VVNVGDVVEVMVLDIDEER;VVNVGDVVEVMVLDIDEERR	True;True;True;True;True;True;True;True;True;True;True;True;True;True;True;True;True;True;True;True;True;True;True;True;True;True;True;True;True;True;True;True;True;True;True;True;True
sp|P0AG76|SBCD_ECOLI	sp|P0AG76|SBCD_ECOLI	137350000	39295000	98057000	702970	217040	485940	19109000	19146000	9	9	DIYIGTLDAFPAQNFPPADYIALGHIHR;ETLSELSVEEVFNR;GDQPLPIIATGHLTTVGASK;ILHTSDWHLGQNFYSK;LALEELDESQQQR;LRGDQPLPIIATGHLTTVGASK;VLASQQR;YVHLVTFSNGK	True;True;True;True;True;True;True;True
sp|P0AG80|UGPB_ECOLI	sp|P0AG80|UGPB_ECOLI	23220000	9548700	13671000	860000	353660	506340	0	0	1	4	FNAENPDYK;VIVDEELESVWTGK	True;True
sp|P0AG82|PSTS_ECOLI	sp|P0AG82|PSTS_ECOLI	11288000000	6.5241e+09	4763500000	412360000	245680000	166680000	961280000	246170000	118	79	ADGSGTSFVFTSYLAK;ETGNKVNYQGIGSSGGVK;FFDWAYK;GEDAWPITSTTFILIHK;GNDGIAAFVQR;IKKWDDEAIAK;KPEQGTEVLK;KWDDEAIAK;LISADGK;LISADGKPVSPTEENFANAAK;LNPGLKLPSQNIAVVR;LPGAIGYVEYAYAK;LPSQNIAVVR;NNVGTGSTVK;PVSPTEENFANAAK;QANDLDYASLPDSVVEQVR;QIIANTVDFGASDAPLSDEK;QNNLAYTK;RADGSGTSFVFTSYLAK;SGELVLDGK;TFAQDLTNQK;TFAQDLTNQKGEDAWPITSTTFILIHK;TLGDIYLGK;TNIKDSSGKPLY;VNEEWKNNVGTGSTVK;VNEEWKNNVGTGSTVKWPIGLGGK;VNYQGIGSSGGVK;WADTYQK;WADTYQKETGNKVNYQGIGSSGGVK;WDDEAIAK;WPIGLGGK	True;True;True;True;True;True;True;True;True;True;True;True;True;True;True;True;True;True;True;True;True;True;True;True;True;True;True;True;True;True;True
sp|P0AG86|SECB_ECOLI	sp|P0AG86|SECB_ECOLI	7.3465e+09	3.4826e+09	3.864e+09	1305100000	696510000	608620000	1.7214e+09	1.969e+09	30	46	DISFEAPNAPHVFQK;DWQPEVK;LDLDTASSQLADDVYEVVLR;SEQNNTEMTFQIQR	True;True;True;True
sp|P0AG90|SECD_ECOLI	sp|P0AG90|SECD_ECOLI	2378800000	631870000	1.7469e+09	75965000	20383000	55582000	326570000	768860000	16	33	AGALIAPIQIVEER;AIVNLLYGGK;EILGATATLEFR;EYAVQQNINILR;FDSTDTQLR;GVAASEQTLIQVQK;HPDLVISSQGSNQLR;ITGINNPNEAR;LQEQNIDSLR;QLSLLLR;TVQQAIDEGYR;VILTGDHITDSTSSQDEYNQPQVNISLDSAGGNIMSNFTK	True;True;True;True;True;True;True;True;True;True;True;True
sp|P0AG93|SECF_ECOLI	sp|P0AG93|SECF_ECOLI	35581000	23911000	11671000	3558100	2391100	1167100	0	0	3	2	AQEYTVEQLNHGR;GTPYEIFNVSLTQTLHR	True;True
sp|P0AG96|SECE_ECOLI	sp|P0AG96|SECE_ECOLI	1233400000	444360000	789000000	176190000	63479000	112710000	163380000	116690000	27	23	ATVAFAR;DIMLPLR;LVSFITGLR	True;True;True
sp|P0AG99|SECG_ECOLI	sp|P0AG99|SECG_ECOLI	499210000	139440000	359770000	56396000	15614000	40781000	51906000	44217000	14	17	GADMGASFGAGASATLFGSSGSGNFMTR;TEQTQPAAPAK;TEQTQPAAPAKPTSDIPN	True;True;True
sp|P0AGA2|SECY_ECOLI	sp|P0AGA2|SECY_ECOLI	71711000	0	71711000	1341900	0	1341900	0	0	0	7	IVVNYAK;SGAFVPGIRPGEQTAK;VYAAQSTHLPLK	True;True;True
sp|P0AGB0|SERB_ECOLI	sp|P0AGB0|SERB_ECOLI	4815000000	1.9897e+09	2825400000	251510000	103440000	148070000	259210000	180490000	90	87	AAGLGIAYHAK;ENLPLMPGLTQLVLK;FTGNVIGDIVDAQYK;GADANILQQVR;GELDFTASLR;LAGSLTAR;LAGTGEMVAEVTER;LAHEAQLDVAPLGK;LAQEYEIPLAQTVAIGDGANDLPMIK;LETLGWK;LTAVVANELEIMDGK;SGWLLYGR;VAIASGGFTFFAEYLR	True;True;True;True;True;True;True;True;True;True;True;True;True
sp|P0AGB3|RPOH_ECOLI	sp|P0AGB3|RPOH_ECOLI	133170000	50575000	82594000	3972900	1711100	2261700	22064000	12407000	7	11	AEIHEYVLR;FNPEVGVR;FVVHIAR;LHYHGDLEAAK;LTDAMQGLDER;RFNPEVGVR;TLILSHLR	True;True;True;True;True;True;True
sp|P0AGB6|RPOE_ECOLI	sp|P0AGB6|RPOE_ECOLI	720280000	252160000	468120000	57338000	20397000	36941000	63606000	46749000	18	24	AFNLLVVR;EISNPENLMLSEELR;GDSAFYTWLYR;IAVNTAK;NYLVAQGR;RPPSSDVDAIEAENFESGGALK;SEQLTDQVLVER;TIESLPEDLR;VASLVSR;YVPSGDVPDVVQEAFIK	True;True;True;True;True;True;True;True;True;True
sp|P0AGC3|SLT_ECOLI	sp|P0AGC3|SLT_ECOLI	122910000	32907000	90005000	2945000	694920	2250100	18454000	13509000	8	16	FPLAYNDLFK;GLLAFSPEK;GLNTWLAR;IDAVAFVESIPFSETR;IFSSAAYNAGPGR;NVLAYDAYYR;SQSTSLIER;TEQAQLAR;TWLGNSAGR;WNTGQSEEAWQGAK	True;True;True;True;True;True;True;True;True;True
sp|P0AGC7|SMP_ECOLI	sp|P0AGC7|SMP_ECOLI	74318000	11371000	62947000	5716800	874670	4842100	0	0	1	2	AGGYFNQQIVEPIAGK;LTLDTHTLATEAQQVDNTTNILR	True;True
sp|P0AGD3|SODF_ECOLI	sp|P0AGD3|SODF_ECOLI	79065000000	36248000000	42817000000	4.1866e+09	1.5414e+09	2645200000	9058400000	6.9916e+09	300	330	AQFTDAAIK;AQFTDAAIKNFGSGWTWLVK;DALAPHISAETIEYHYGK;GTAFEGK;HHQTYVTNLNNLIK;LAIVSTSNAGTPLTTDATPLLTVDVWEHAYYIDYR;NFGSGWTWLVK;PGYLEHFWALVNWEFVAK;SFELPALPYAK;SLEEIIR;VAEAIAASFGSFADFK;VAEAIAASFGSFADFKAQFTDAAIK	True;True;True;True;True;True;True;True;True;True;True;True
sp|P0AGD7|SRP54_ECOLI	sp|P0AGD7|SRP54_ECOLI	30636000	2545100	28091000	316630	110660	316630	0	0	0	5	FYDVLLVDTAGR;LHVDEAMMDEIK;VLVVSADVYR;VLVVSADVYRPAAIK	True;True;True;True
sp|P0AGE0|SSB_ECOLI	sp|P0AGE0|SSB_ECOLI	12017000000	8921500000	3.0953e+09	1192000000	965070000	226940000	2591200000	981540000	154	74	EQTEWHR;GSQVYIEGQLR;KWTDQSGQDR;LAEVASEYLR;PQQSAPAAPSNEPPMDFDDDIPF;QGGGAPAGGNIGGGQPQGGWGQPQQPQGGNQFSGGAQSR;VILVGNLGQDPEVR;WTDQSGQDR;YMPNGGAVANITLATSESWR;YTTEVVVNVGGTMQMLGGR	True;True;True;True;True;True;True;True;True;True
sp|P0AGE6|CHRR_ECOLI	sp|P0AGE6|CHRR_ECOLI	1104000000	388950000	715000000	51329000	21064000	30264000	93920000	71773000	38	44	LPDQPLAGK;LPDQPLAGKPVLIQTSSMGVIGGAR;LQVVTLLGSLR;NAIDWLSR;PEFMGGVIQNK;PVLIQTSSMGVIGGAR;QADGVVIVTPEYNYSVPGGLK;QILVFLDAMVMNKPEFMGGVIQNK	True;True;True;True;True;True;True;True
sp|P0AGE9|SUCD_ECOLI	sp|P0AGE9|SUCD_ECOLI	24976000000	16177000000	8799300000	348530000	152800000	195730000	4.2491e+09	3.8795e+09	92	118	DPQTEAIVMIGEIGGSAEEEAAAYIK;DSILEAIDAGIK;EHVTKPVVGYIAGVTAPK;FAALEAAGVK;GGTTHLGLPVFNTVR;IGIQPGHIHK;IGIQPGHIHKPGK;LDEAGVR;LIITITEGIPTLDMLTVK;MGHAGAIIAGGK;MVGGVTPGK;PVVGYIAGVTAPK;SGTLTYEAVK;SLADIGEALK	True;True;True;True;True;True;True;True;True;True;True;True;True;True
sp|P0AGF2|CSDE_ECOLI	sp|P0AGF2|CSDE_ECOLI	276590000	100690000	175910000	18610000	7811000	10799000	39863000	35971000	4	10	GLLAVLLTAVEGK;MHFFGDSEGR;MTNPQFAGHPFGTTVTAETLR;NTFAPLTQWEDK;TNPQFAGHPFGTTVTAETLR;VWLGYTVAENGK	True;True;True;True;True;True
sp|P0AGG0|THIL_ECOLI	sp|P0AGG0|THIL_ECOLI	1364200000	528510000	835650000	8729900	2244900	6485000	478140000	384980000	10	14	DGEPVTLDWK;HVEPEQALR;ILQGQALR;PGDWIYVTGTPGDSAAGLAILQNR;QTLAISTDTLVAGNHFLPDIDPADLAYK	True;True;True;True;True
sp|P0AGG2|TESB_ECOLI	sp|P0AGG2|TESB_ECOLI	619250000	212850000	406400000	27126000	7628500	19498000	69094000	58672000	21	20	ANGSVPDDLR;ETVPEER;GEFYTQDGVLVASTVQEGVMR;GQSEDLGLR;KPIIYDVETLR;LVHSFHSYFLRPGDSK;NLLTLLNLEK;PLEVRPVEFHNPLK;PVEFHNPLK;QVFGGQVVGQALYAAK	True;True;True;True;True;True;True;True;True;True
sp|P0AGG4|THIO2_ECOLI	sp|P0AGG4|THIO2_ECOLI	165330000	66779000	98556000	20667000	8347400	12319000	58400000	30677000	8	4	NFAPIFEDVAQER;SIPTIMIFK	True;True
sp|P0AGG8|TLDD_ECOLI	sp|P0AGG8|TLDD_ECOLI	4616600000	2343400000	2273200000	141010000	57816000	83196000	439930000	541850000	78	51	DGSYNIDQGVGVR;EGQSLPVGVGQPTLK;FVFSTSEAYLIENGK;GATLIGSGIETMQQISMVGNDLK;GSVAIDDEGTPGQYNVLIENGILK;HQDLFAILGQLAER;LDYGDLYFQSSYHESWVLEDR;LMGMTPTGNGR;LSVSVLVEEDGK;RLDYGDLYFQSSYHESWVLEDR;SLNLVSEQLLAANGLK;TGFAYADQISLLALEQSAQAAR;VQEVTASLSGVYELILVAATDGTLAADVRPLVR;VQTLGAVEHSPLYTSVDPLQSMSR	True;True;True;True;True;True;True;True;True;True;True;True;True;True
sp|P0AGJ2|TRMH_ECOLI	sp|P0AGJ2|TRMH_ECOLI	459140000	106200000	352940000	3873300	429080	3444200	47618000	84297000	8	7	GQGMQILATHLSDNAVDFR;PHNVSAIIR;TADAVGVHEVHAVWPGSR	True;True;True
sp|P0AGJ5|YFIF_ECOLI	sp|P0AGJ5|YFIF_ECOLI	3.1149e+09	77610000	3.0373e+09	54008000	1398800	52609000	50134000	746820000	6	37	AWFIQSVTPR;AYHVVDEAELTK;GVVVQDAALLESGAAIR;MVLVLGQEYEGLPDAAR;QAGYTVVTTSSEQGK;QAGYTVVTTSSEQGKPLFK;SFIDPEVLR;TAEGGAEHVQPITGDNIVNVLDDFR	True;True;True;True;True;True;True;True
sp|P0AGJ7|TRML_ECOLI	sp|P0AGJ7|TRML_ECOLI	389860000	138840000	251020000	6572600	3763300	2809300	63795000	70126000	9	11	AFLEAENPQR;AGLDYHEFTAVTR;GTPAHSAVSYQDGDYLMFGPETR;IPMVPDSR;LFALTTK;LHIIEPMGFAWDDK;SMNLSNAVSVVVYEAWR	True;True;True;True;True;True;True
sp|P0AGJ9|SYY_ECOLI	sp|P0AGJ9|SYY_ECOLI	650550000	176850000	473700000	23360000	7339700	16021000	32203000	74724000	23	38	AQYVLAEQVTR;FFTFMSIEEINALEEEDK;FQQAGHKPVALVGGATGLIGDPSFK;FYQFWINTADADVYR;GLVAQVTDEEALAER;HFSVNQMINK;LHQNQVFGLTVPLITK;LNTEETVQEWVDK;LVHGEEGLQAAK;QSDPEYFFK;QYGVVLQIGGSDQWGNITSGIDLTR;TEGGAVWLDPK;TIASNAITINGEK	True;True;True;True;True;True;True;True;True;True;True;True;True
sp|P0AGK4|YHBY_ECOLI	sp|P0AGK4|YHBY_ECOLI	1147800000	251220000	896590000	219140000	49446000	169690000	216470000	340220000	11	17	GLAHPLK;TLIVEAIVR;TLVLYRPTK	True;True;True
sp|P0AGK8|ISCR_ECOLI	sp|P0AGK8|ISCR_ECOLI	146700000	77984000	68715000	14670000	7798400	6871500	0	0	2	2	DASSIAVGEVISAVDESVDATR;GPGGGYLLGK;QGISLSYLEQLFSR	True;True;True
sp|P0AGL2|TDCF_ECOLI	sp|P0AGL2|TDCF_ECOLI	813000000	307830000	505180000	132750000	51304000	81442000	316710000	189200000	7	18	AIVVAAGLSVGDIIK;LEIEAIAVR;LSLENVK;QFFDEHQATYPTR	True;True;True;True
sp|P0AGL5|RATA_ECOLI	sp|P0AGL5|RATA_ECOLI	688490000	426700000	261790000	72729000	41231000	31498000	281690000	88031000	13	12	ELAANMVQAFTVR;IEFHLDFEFTNK;LIELAFGR	True;True;True
sp|P0AGL7|RSME_ECOLI	sp|P0AGL7|RSME_ECOLI	676430000	93466000	582960000	44854000	6681900	38172000	39334000	97945000	9	25	ASNSINTLPLPVER;ESPLHIHLGQVMSR;LLIGPEGGLSADEIAMTAR;MEFTIQK;MGPGQALQLFDGSNQVFDAEITSASK;TETTALTAITALQVR;VLEGQIDDR;YQFTDILLGPR	True;True;True;True;True;True;True;True
sp|P0AGM2|YICG_ECOLI	sp|P0AGM2|YICG_ECOLI	88144000	12001000	76143000	5467300	766010	4701300	0	0	2	6	DILLGHYPLGWVK;IPLVFQK;LGLPVFYYSHEGH	True;True;True
sp|P0AGM7|URAA_ECOLI	sp|P0AGM7|URAA_ECOLI	786860000	410660000	376200000	22401000	10222000	12179000	285920000	121810000	5	16	LISVLRPEEVVLDAEDADITDK;VNIGAAELK	True;True
sp|P0C018|RL18_ECOLI	sp|P0C018|RL18_ECOLI	11175000000	347250000	10827000000	328670000	4397300	324280000	132760000	2575800000	13	119	AIAEQLK;HIYAQVIAPNGSEVLVAASTVEK;LQELGATR;MDKKSAR;SGFQYHGR;VQALADAAR	True;True;True;True;True;True
sp|P0C037|PPNP_ECOLI	sp|P0C037|PPNP_ECOLI	341350000	89787000	251560000	170670000	44893000	125780000	53769000	61390000	11	16	MLQSNEYFSGK;SIGFSSSSTGR	True;True
sp|P0C054|IBPA_ECOLI	sp|P0C054|IBPA_ECOLI	404840000	86329000	318510000	13035000	2920500	10115000	30446000	67071000	8	12	FQLAENIHVR;GANLVNGLLYIDLER;LFNHLENNQSQSNGGYPPYNVELVDENHYR;NFDLSPLYR;TYLYQGIAER	True;True;True;True;True
sp|P0C058|IBPB_ECOLI	sp|P0C058|IBPB_ECOLI	258200000	71684000	186510000	32275000	8960500	23314000	36596000	41419000	7	10	ITLALAGFR;NEPEPIAAQR;QEDLEIQLEGTR	True;True;True
sp|P0C066|MLTC_ECOLI	sp|P0C066|MLTC_ECOLI	68734000	13926000	54808000	1781800	928370	1781800	0	0	1	5	EVVIAGPK;GDTYNEAWVK;SHINFDDGTITIETIAGTEPAAHLR;YAVITAYNGGAGSVLR	True;True;True;True
sp|P0C0K3|SRKA_ECOLI	sp|P0C0K3|SRKA_ECOLI	177950000	79851000	98099000	9679400	3908900	5770500	36389000	30669000	10	9	ATDELIAAVTAHWR;DGPMFVDLDDAR;EDFTVLR;QFEADNIDQMEAVGR;QTATFIEQAK;VYQFQDEDR	True;True;True;True;True;True
sp|P0C0L2|OSMC_ECOLI	sp|P0C0L2|OSMC_ECOLI	34170000	11253000	22917000	5393600	1574100	3819500	0	0	4	4	AEITLDYQLK;GQAHWEGDIK;GTVSTESGVLNQQPYGFNTR;SEVAVPGIDASTFDGIIQK	True;True;True;True
sp|P0C0L7|PROP_ECOLI	sp|P0C0L7|PROP_ECOLI	26996000	0	26996000	2249700	0	2249700	0	0	0	4	EILVEHYDNIEQK;HALEETPAFQQHVDK	True;True
sp|P0C0R7|RLME_ECOLI	sp|P0C0R7|RLME_ECOLI	24770000	0	24770000	2000900	0	2000900	0	0	0	6	DVLAPGGSFVVK;PGMTVVDLGAAPGGWSQYVVTQIGGK	True;True
sp|P0C0S1|MSCS_ECOLI	sp|P0C0S1|MSCS_ECOLI	4625200000	1.7711e+09	2854000000	405240000	154060000	251180000	373000000	426120000	63	71	EFDAAGISFPYPQMDVNFK;IDATVADFLSALVR;IIAGNIINFSR;IIVIPNGK;LNELGASSINFVVR;MISNAVNR;NEFIIGVAYDSDIDQVK;QILTNIIQSEDR;VWSNSGDLQNVYWDVLER	True;True;True;True;True;True;True;True;True
sp|P0C0T5|MEPA_ECOLI	sp|P0C0T5|MEPA_ECOLI	23872000	11782000	12090000	1775200	676070	1099100	0	0	2	2	HVVSTLWK;PEIFSLIK;YFGHPDLVMFIQR	True;True;True
sp|P0C0U4|RIMK_ECOLI	sp|P0C0U4|RIMK_ECOLI	95088000	25958000	69130000	5260000	1622400	3637600	0	0	1	6	AARTMALDVAGVDILR;LVEGTQGIGVVLAETR;QAAESVIDAFR	True;True;True
sp|P0C0V0|DEGP_ECOLI	sp|P0C0V0|DEGP_ECOLI	4403700000	1252200000	3.1514e+09	114640000	25698000	88937000	374670000	555910000	101	133	AGDVITSLNGK;AGDVITSLNGKPISSFAALR;AQVGTMPVGSK;DQGVVVNNVK;FMALGSGVIIDADK;GAFVSQVLPNSSAAK;GDVIIGANQQAVK;GELGIMGTELNSELAK;GYVVTNNHVVDNATVIK;LTLGLLR;MADSDALR;NLTSQMVEYGQVK;PISSFAALR;PSVLALNIQR;QVNVNLELQQSSQNQVDSSSIFNGIEGAEMSNK;SDIALIQIQNPK;SGLNAENYENFIQTDAAINR;TGTPAAQIGLK;VGDYTVAIGNPFGLGETVTSGIVSALGR;VLDSKPSVLALNIQR;VMPSVVSINVEGSTTVNTPR;VQLSDGR	True;True;True;True;True;True;True;True;True;True;True;True;True;True;True;True;True;True;True;True;True;True
sp|P0C8J6|GATY_ECOLI	sp|P0C8J6|GATY_ECOLI	37746000	13279000	24467000	378010	1021400	378010	6106000	4596700	2	4	NAFSQALK;NYLTEHPEATDPR;QWVNLPLVLHGASGLSTK	True;True;True
sp|P0C8J8|GATZ_ECOLI;sp|P0C8K0|KBAZ_ECOLI	sp|P0C8J8|GATZ_ECOLI	17491000000	6.4618e+09	11030000000	449660000	137320000	312340000	2419500000	2819600000	108	102	DHFAILK;EFVFTIADK;GLTEALTR;IQSGELSAIPHQLIMDK;MVYEAHSTDYQTR;TGFNDSLLDIR;VGPALTFALR;VIAIVVQPGVEFDHSNIIHYQPQEAQPLAQWIENTR;VLIEATSNQVNQFGGYTGMTPADFR;YYWPHSR	True;True;True;True;True;True;True;True;True;True
sp|P0CB39|EPTC_ECOLI	sp|P0CB39|EPTC_ECOLI	758180000	231210000	526970000	23002000	7194400	15807000	104130000	202550000	15	23	DFSQDVDR;DFSQDVDRK;ETTPELDALHK;LLNENNALPPLANFK;MEPAAPWQFLTGYYQYR;MHSTEVQAK;QQLNSLTK;QYYMNQQR;TDPNLTVFNNVVTSR;TFWITNQQTMTAR;TLVLVIGESTQR;YRYPENQGK	True;True;True;True;True;True;True;True;True;True;True;True
sp|P0CE48|EFTU2_ECOLI;sp|P0CE47|EFTU1_ECOLI	sp|P0CE48|EFTU2_ECOLI;sp|P0CE47|EFTU1_ECOLI	836510000000	329390000000	507120000000	17824000000	7.6392e+09	10185000000	48968000000	47476000000	4958	4667	AFDQIDNAPEEK;AGENVGVLLR;AIDKPFLLPIEDVFSISGR;ALEGDAEWEAK;DEGGRHTPFFK;EGGRTVGAGVVAK;EHILLGR;ELLSQYDFPGDDTPIVR;FESEVYILSK;GIIKVGEEVEIVGIKETQK;GITINTSHVEYDTPTR;GTVVTGRVER;GYRPQFYFR;ILELAGFLDSYIPEPER;MVVTLIHPIAMDDGLR;NMITGAAQMDGAILVVAATDGPMPQTR;PFLLPIEDVFSISGR;PGTIKPHTK;PHVNVGTIGHVDHGK;QVGVPYIIVFLNK;TKPHVNVGTIGHVDHGK;TTDVTGTIELPEGVEMVMPGDNIK;TTLTAAITTVLAK;TVGAGVVAK;VGEEVEIVGIK;VGEEVEIVGIKETQK	True;True;True;True;True;True;True;True;True;True;True;True;True;True;True;True;True;True;True;True;True;True;True;True;True;True
060;138061;138062;138063;138064;138065;138066;138067;138068;138069;138070;138071;138072;138073;138074;138075;138076;138077;138078;138079;138080;138081;138082;138083;138084;138085;138086;138087;138088;138089;138090;138091;138092;138093;138094;138095;138096;138097;138098;138099;138100;138101;138102;138103;138104;138105;138106;138107;138108;138109;138110;138111;138112;138113;138114;138115;138116;138117;138118;138119;138120;138121;138122;138123;138124;138125;138126;138127;138128;138129;138130;138131;138132;138133;138134;138135;138136;138137;138138;138139;138140;138141;138142;138143;138144;138145;138146;138147;138148;138149;138150;138151;138152;138153;138154;138155;138156;138157;138158;138159;138160;138161;138162;138163;138164;138165;138166;138167;138168;138169;138170;138171;138172;138173;138174;138175;138176;138177;138178;138179;138180;138181;138182;138183;138184;138185;138186;138187;138188;138189;138190;138191;138192;138193;138194;138195;138196;138197;138198;138199;138200;138201;138202;138203;138204;138205;138206;138207;138208;138209;138210;138211;138212;138213;138214;138215;138216;138217;138218;138219;138220;138221;138222;138223;138224;138225;138226;138227;138228;138229;138230;138231;138232;138233;138234;138235;138236;138237;138238;138239;138240;138241;138242;138243;138244;138245;138246;138247;138248;138249;138250;138251;138252;138253;138254;138255;138256;138257;138258;138259;138260;138261;138262;138263;138264;138265;138266;138267;138268;138269;138270;138271;138272;138273;138274;138275;138276;138277;138278;138279;138280;138281;138282;138283;138284;138285;138286;138287;138288;138289;138290;138291;138292;138293;138294;138295;138296;138297;138298;138299;138300;138301;138302;138303;138304;138305;138306;138307;138308;138309;138310;138311;138312;138313;138314;138315;138316;138317;138318;138319;138320;138321;138322;138323;138324;138325;138326;138327;138328;138329;138330;138331;138332;138333;138334;138335;138336;138337;138338;138339;138340;138341;138342;138343;138344;138345;138346;138347;138348;138349;138350;138351;138352;138353;138354;138355;138356;138357;138358;138359;138360;138361;138362;138363;138364;138365;138366;138367;138368;138369;138370;138371;138372;138373;138374;138375;138376;138377;138378;138379;138380;138381;138382;138383;138384;138385;138386;138387;138388;138389;138390;138391;138392;138393;138394;138395;138396;138397;138398;138399;138400;138401;138402;138403;138404;138405;138406;138407;138408;138409;138410;138411;138412;138413;138414;138415;138416;138417;138418;138419;138420;138421;138422;138423;138424;138425;138426;138427;138428;138429;138430;138431;138432;138433;138434;138435;138436;138437;138438;138439;138440;138441;138442;138443;138444;138445;138446;138447;138448;138449;138450;138451;138452;138453;138454;138455;138456;138457;138458;138459;138460;138461;138462;138463;138464;138465;138466;138467;138468;138469;138470;138471;138472;138473;138474;138475;138476;138477;138478;138479;138480;138481;138482;138483;138484;138485;138486;138487;138488;138489;138490;138491;138492;138493;138494;138495;138496;138497;138498;138499;138500;138501;138502;138503;138504;138505;138506;138507;138508;138509;138510;138511;138512;138513;138514;138515;138516;138517;138518;138519;138520;138521;138522;138523;138524;138525;138526;138527;138528;138529;138530;138531;138532;138533;138534;138535;138536;138537;138538;138539;138540;138541;138542;138543;138544;138545;138546;138547;138548;138549;138550;138551;138552;138553;138554;138555;138556;138557;138558;138559;138560;138561;138562;138563;138564;138565;138566;138567;138568;138569;138570;138571;138572;138573;138574;138575;138576;138577;138578;138579;138580;138581;138582;138583;138584;138585;138586;138587;138588;138589;138590;138591;138592;138593;138594;138595;138596;138597;138598;138599;138600;138601;138602;138603;138604;138605;138606;138607;138608;138609;138610;138611;138612;138613;138614;138615;138616;138617;138618;138619;138620;138621;138622;138623;138624;138625;138626;138627;138628;138629;138630;138631;138632;138633;138634;138635;138636;138637;138638;138639;138640;138641;138642;138643;138644;138645;138646;138647;138648;138649;138650;138651;138652;138653;138654;138655;138656;138657;138658;138659;138660;138661;138662;138663;138664;138665;138666;138667;138668;138669;138670;138671;138672;138673;138674;138675;138676;138677;138678;138679;138680;138681;138682;138683;138684;138685;138686;138687;138688;138689;138690;138691;138692;138693;138694;138695;138696;138697;138698;138699;138700;138701;138702;138703;138704;138705;138706;138707;138708;138709;138710;138711;138712;138713;138714;138715;138716;138717;138718;138719;138720;138721;138722;138723;138724;138725;138726;138727;138728;138729;138730;138731;138732;138733;138734;138735;138736;138737;138738;138739;138740;138741;138742;138743;138744;138745;138746;138747;138748;138749;138750;138751;138752;138753;138754;138755;138756;138757;138758;138759;138760;138761;138762;138763;138764;138765;138766;138767;138768;138769;138770;138771;138772;138773;138774;138775;138776;138777;138778;138779;138780;138781;138782;138783;138784;138785;138786;138787;138788;138789;138790;138791;138792;138793;138794;138795;138796;138797;138798;138799;138800;138801;138802;138803;138804;138805;138806;138807;138808;138809;138810;138811;138812;138813;138814;138815;138816;138817;138818;138819;138820;138821;138822;138823;138824;138825;138826;138827;138828;138829;138830;138831;138832;138833;138834;138835;138836;138837;138838;138839;138840;138841;138842;138843;138844;138845;138846;138847;138848;138849;138850;138851;138852;138853;138854;138855;138856;138857;138858;138859;138860;138861;138862;138863;138864;138865;138866;138867;138868;138869;138870;138871;138872;138873;138874;138875;138876;138877;138878;138879;138880;138881;138882;138883;138884;138885;138886;138887;138888;138889;138890;138891;138892;138893;138894;138895;138896;138897;138898;138899;138900;138901;138902;138903;138904;138905;138906;138907;138908;138909;138910;138911;138912;138913;138914;138915;138916;138917;138918;138919;138920;138921;138922;138923;138924;138925;138926;138927;138928;138929;138930;138931;138932;138933;138934;138935;138936;138937;138938;138939;138940;138941;138942;138943;138944;138945;138946;138947;138948;138949;138950;138951;138952;138953;138954;138955;138956;138957;138958;138959;138960;138961;138962;138963;138964;138965;138966;138967;138968;138969;138970;138971;138972;138973;138974;138975;138976;138977;138978;138979;138980;138981;138982;138983;138984;138985;138986;138987;138988;138989;138990;138991;138992;138993;138994;138995;138996;138997;138998;138999;139000;139001;139002;139003;139004;139005;139006;139007;139008;139009;139010;139011;139012;139013;139014;139015;139016;139017;139018;139019;139020;139021;139022;139023;139024;139025;139026;139027;139028;139029;139030;139031;139032;139033;139034;139035;139036;139037;139038;139039;139040;139041;139042;139043;139044;139045;139046;139047;139048;139049;139050;139051;139052;139053;139054;139055;139056;139057;139058;139059;139060;139061;139062;139063;139064;139065;139066;139067;139068;139069;139070;139071;139072;139073;139074;139075;139076;139077;139078;139079;139080;139081;139082;139083;139084;139085;139086;139087;139088;139089;139090;139091;139092;139093;139094;139095;139096;139097;139098;139099;139100;139101;139102;139103;139104;139105;139106;139107;139108;139109;139110;139111;139112;139113;139114;139115;139116;139117;139118;139119;139120;139121;139122;139123;139124;139125;139126;139127;139128;139129;139130;139131;139132;139133;139134;139135;139136;139137;139138;139139;139140;139141;139142;139143;139144;139145;139146;139147;139148;139149;139150;139151;139152;139153;139154;139155;139156;139157;139158;139159;139160;139161;139162;139163;139164;139165;139166;139167;139168;139169;139170;139171;139172;139173;139174;139175;139176;139177;139178;139179;139180;139181;139182;139183;139184;139185;139186;139187;139188;139189;139190;139191;139192;139193;139194;139195;139196;139197;139198;139199;139200;139201;139202;139203;139204;139205;139206;139207;139208;139209;139210;139211;139212;139213;139214;139215;139216;139217;139218;139219;139220;139221;139222;139223;139224;139225;139226;139227;139228;139229;139230;139231;139232;139233;139234;139235;139236;139237;139238;139239;139240;139241;139242;139243;139244;139245;139246;139247;139248;139249;139250;139251;139252;139253;139254;139255;139256;139257;139258;139259;139260;139261;139262;139263;139264;139265;139266;139267;139268;139269;139270;139271;139272;139273;139274;139275;139276;139277;139278;139279;139280;139281;139282;139283;139284;139285;139286;139287;139288;139289;139290;139291;139292;139293;139294;139295;139296;139297;139298;139299;139300;139301;139302;139303;139304;139305;139306;139307;139308;139309;139310;139311;139312;139313;139314;139315;139316;139317;139318;139319;139320;139321;139322;139323;139324;139325;139326;139327;139328;139329;139330;139331;139332;139333;139334;139335;139336;139337;139338;139339;139340;139341;139342;139343;139344;139345;139346;139347;139348;139349;139350;139351;139352;139353;139354;139355;139356;139357;139358;139359;139360;139361;139362;139363;139364;139365;139366;139367;139368;139369;139370;139371;139372;139373;139374;139375;139376;139377;139378;139379;139380;139381;139382;139383;139384;139385;139386;139387;139388;139389;139390;139391;139392;139393;139394;139395;139396;139397;139398;139399;139400;139401;139402;139403;139404;139405;139406;139407;139408;139409;139410;139411;139412;139413;139414;139415;139416;139417;139418;139419;139420;139421;139422;139423;139424;139425;139426;139427;139428;139429;139430;139431;139432;139433;139434;139435;139436;139437;139438;139439;139440;139441;139442;139443;139444;139445;139446;139447;139448;139449;139450;139451;139452;139453;139454;139455;139456;139457;139458;139459;139460;139461;139462;139463;139464;139465;139466;139467;139468;139469;139470;139471;139472;139473;139474;139475;139476;139477;139478;139479;139480;139481;139482;139483;139484;139485;139486;139487;139488;139489;139490;139491;139492;139493;139494;139495;139496;139497;139498;139499;139500;139501;139502;139503;139504;139505;139506;139507;139508;139509;139510;139511;139512;139513;139514;139515;139516;139517;139518;139519;139520;139521;139522;139523;139524;139525;139526;139527;139528;139529;139530;139531;139532;139533;139534;139535;139536;139537;139538;139539;139540;139541;139542;139543;139544;139545;139546;139547;139548;139549;139550;139551;139552;139553;139554;139555;139556;139557;139558;139559;139560;139561;139562;139563;139564;139565;139566;139567;139568;139569;139570;139571;139572;139573;139574;139575;139576;139577;139578;139579;139580;139581;139582;139583;139584;139585;139586;139587;139588;139589;139590;139591;139592;139593;139594;139595;139596;139597;139598;139599;139600;139601;139602;139603;139604;139605;139606;139607;139608;139609;139610;139611;139612;139613;139614;139615;139616;139617;139618;139619;139620;139621;139622;139623;139624;139625;139626;139627;139628;139629;139630;139631;139632;139633;139634;139635;139636;139637;139638;139639;139640;139641;139642;139643;139644;139645;139646;139647;139648;139649;139650;139651;139652;139653;139654;139655;139656;139657;139658;139659;139660;139661;139662;139663;139664;139665;139666;139667;139668;139669;139670;139671;139672;139673;139674;139675;139676;139677;139678;139679;139680;139681;139682;139683;139684;139685;139686;139687;139688;139689;139690;139691;139692;139693;139694;139695;139696;139697;139698;139699;139700;139701;139702;139703;139704;139705;139706;139707;139708;139709;139710;139711;139712;139713;139714;139715;139716;139717;139718;139719;139720;139721;139722;139723;139724;139725;139726;139727;139728;139729;139730;139731;139732;139733;139734;139735;139736;139737;139738;139739;139740;139741;139742;139743;139744;139745;139746;139747;139748;139749;139750;139751;139752;139753;139754;139755;139756;139757;139758;139759;139760;139761;139762;139763;139764;139765;139766;139767;139768;139769;139770;139771;139772;139773;139774;139775;139776;139777;139778;139779;139780;139781;139782;139783;139784;139785;139786;139787;139788;139789;139790;139791;139792;139793;139794;139795;139796;139797;139798;139799;139800;139801;139802;139803;139804;139805;139806;139807;139808;139809;139810;139811;139812;139813;139814;139815;139816;139817;139818;139819;139820;139821;139822;139823;139824;139825;139826;139827;139828;139829;139830;139831;139832;139833;139834;139835;139836;139837;139838;139839;139840;139841;139842;139843;139844;139845;139846;139847;139848;139849;139850;139851;139852;139853;139854;139855;139856;139857;139858;139859;139860;139861;139862;139863;139864;139865;139866;139867;139868;139869;139870;139871;139872;139873;139874;139875;139876;139877;139878;139879;139880;139881;139882;139883;139884;139885;139886;139887;139888;139889;139890;139891;139892;139893;139894;139895;139896;139897;139898;139899;139900;144599;144600;144601;144602;144603;144604;144605;144606;144607;144608;144609;144610;144611;144612;144613;144614;144615;144616;144617;144618;144619;144620;144621;144622;144623;144624;145684;145685;145686;145687;146028;146029;146030;146031;146032;146033;146034;146035;146036;146037;146038;146039;146040;146041;146042;146043;146044;146045;146046;146047;146048;146049;146050;146051;146052;146053;146054;146055;146056;146057;146058;146059;146060;146061;146062;146063;146064;146065;146066;146067;146068;146069;146070;146071;146072;146073;146074;146075;146076;146077;146078;146079;146080;146081;146082;146083;146084;146085;146086;146087;146088;146089;146090;146091;146092;146093;146094;146095;146096;146097;146098;146099;146100;146101;146102;146103;146104;146105;146106;146107;146108;146109;146110;146111;146112;146113;146114;146115;146116;146117;146118;146119;146120;146121;146122;146123;146124;146125;146126;146127;146128;146129;146130;146131;146132;146133;146134;146135;146136;146137;146138;146139;146140;146141;146142;146143;146144;146145;146146;146147;146148;146149;146150;146151;146152;146153;146154;146155;146156;146157;146158;146159;146160;146161;146162;146163;146164;146165;146166;146167;146168;146169;146170;146171;146172;146173;146174;146175;146176;146177;146178;146179;146180;146181;146182;146183;146184;146185;146186;146187;146188;146189;146190;146191;146192;146193;146194;146195;146196;146197;146198;146199;146200;146201;146202;146203;146204;146205;146206;146207;146208;146209;146210;146211;146212;146213;146214;146215;146216;146217;146218;146219;146220;146221;146222;146223;146224;146225;146226;146227;146228;146229;146230;146231;146232;146233;146234;146235;146236;146237;146238;146239;146240;146241;146242;146243;146244;146245;146246;146247;146248;146249;146250;146251;146252;146253;146254;146255;146256;146257;146258;146259;146260;146261;146262;146263;146264;146265;146266;146267;146268;146269;146270;146271;146272;146273;146274;146275;146276;146277;146278;146279;146280;146281;146282;146283;146284;146285;146286;146287;146288;146289;146290;146291;146292;146293;146294;146295;146296;146297;146298;146299;146300;146301;146302;146303;146304;146305;146306;146307;146308;146309;146310;146311;146312;146313;146314;146315;146316;146317;146318;146319;146320;146321;146322;146323;146324;146325;146326;146327;146328;146329;146330;146331;146332;146333;146334;146335;146336;146337;146338;146339;146340;146341;146342;146343;146344;146345;146346;146347;146348;146349;146350;146351;146352;146353;146354;146355;146356;146357;146358;146359;146360;146361;146362;146363;146364;146365;146366;146367;146368;146369;146370;146371;146372;146373;146374;146375;146376;146377;146378;146379;146380;146381;146382;146383;146384;146385;146386;146387;146388;146389;146390;146391;146392;146393;146394;146395;146396;146397;146398;146399;146400;146401;146402;146403;146404;146405;146406;146407;146408;146409;146410;146411;146412;146413;146414;146415;146416;156781;156782;156783;156784;156785;156786;156787;156788;156789;156790;156791;156792;156793;156794;156795;156796;156797;156798;156799;156800;156801;156802;156803;156804;156805;156806;156807;156808;156809;156810;156811;156812;156813;156814;156815;156816;156817;156818;174489;174490;174491;174492;174493;174494;174495;174496;174497;174498;174499;174500;174501;174502;174503;174504;174505;174506;174507;174508;174509;174510;174511;174512;174513;174514;174515;174516;174517;174518;174519;174520;174521;174522;174523;174524;174525;174526;174527;174528;174529;174530;174531;174532;174533;174534;174535;174536;174537;174538;174539;174540;174541;174542;174543;174544;174545;174546;174547;174548;174549;174550;174551;174552;174553;174554;174555;174556;174557;174558;174559;174560;174561;174562;174563;174564;174565;174566;174567;174568;174569;174570;174571;174572;174573;174574;174575;174576;174577;174578;174579;174580;174581;174582;174583;174584;174585;174586;174587;174588;174589;174590;174591;174592;174593;174594;174595;174596;174597;174598;174599;174600;174601;174602;174603;174604;174605;174606;174607;174608;174609;174610;174611;174612;174613;174614;174615;174616;174617;174618;174619;174620;174621;174622;174623;174624;174625;174626;174627;174628;174629;174630;174631;174632;174633;174634;174635;174636;174637;174638;174639;174640;174641;174642;174643;174644;174645;174646;174647;174648;174649;174650;174651;174652;174653;174654;174655;174656;174657;174658;174659;174660;174661;174662;174663;174664;174665;174666;174667;174668;174669;174670;174671;174672;174673;174674;174675;174676;174677;174678;174679;174680;174681;174682;174683;174684;174685;174686;174687;174688;174689;174690;174691;174692;174693;174694;174695;174696;174697;174698;174699;174700;174701;174702;174703;174704;174705;174706;174707;174708;174709;174710;174711;174712;174713;174714;174715;174716;174717;174718;174719;174720;174721;174722;174723;174724;174725;174726;174727;174728;174729;174730;174731;174732;174733;174734;174735;174736;174737;174738;174739;174740;174741;174742;174743;174744;174745;174746;174747;174748;174749;174750;174751;174752;174753;174754;174755;174756;174757;174758;174759;174760;174761;174762;174763;174764;174765;174766;174767;174768;174769;174770;174771;174772;174773;174774;174775;174776;174777;174778;174779;174780;174781;174782;174783;174784;174785;174786;174787;174788;174789;174790;174791;174792;174793;174794;174795;174796;174797;174798;174799;174800;174801;174802;174803;174804;174805;174806;174807;174808;174809;174810;174811;174812;174813;174814;174815;174816;174817;174818;174819;174820;174821;174822;174823;174824;174825;174826;174827;174828;174829;174830;174831;174832;174833;174834;174835;174836;174837;174838;174839;174840;174841;174842;174843;174844;174845;174846;174847;174848;174849;174850;174851;174852;174853;174854;174855;174856;174857;174858;174859;174860;174861;174862;174863;174864;174865;174866;174867;174868;174869;174870;174871;174872;174873;174874;174875;174876;174877;174878;174879;174880;174881;174882;174883;174884;174885;174886;174887;174888;174889;174890;174891;174892;174893;174894;174895;174896;174897;174898;174899;174900;174901;174902;174903;174904;174905;174906;174907;174908;174909;174910;174911;174912;174913;174914;174915;174916;174917;174918;174919;174920;174921;174922;174923;174924;174925;174926;174927;174928;174929;174930;174931;174932;174933;174934;174935;174936;174937;174938;174939;174940;174941;174942;174943;174944;174945;174946;174947;174948;174949;174950;174951;174952;174953;174954;174955;174956;174957;174958;174959;174960;174961;174962;174963;174964;174965;174966;174967;174968;174969;174970;174971;174972;174973;174974;174975;174976;174977;174978;174979;174980;174981;174982;174983;174984;174985;174986;174987;174988;174989;174990;174991;174992;174993;174994;174995;174996;174997;174998;174999;175000;175001;175002;175003;175004;175005;175006;175007;175008;175009;175010;175011;175012;175013;175014;175015;175016;175017;175018;175019;175020;175021;175022;175023;175024;175025;175026;175027;175028;175029;175030;175031;175032;175033;175034;175035;175036;175037;175038;175039;175040;175041;175042;175043;175044;175045;175046;175047;175048;175049;175050;175051;175052;175053;175054;175055;175056;175057;175058;175059;175060;175061;175062;175063;175064;175065;175066;175067;175068;175069;175070;175071;175072;175073;175074;175075;175076;175077;175078;175079;175080;175081;175082;175083;175084;175085;175086;175087;175088;175089;175090;175091;175092;175093;175094;175095;175096;175097;175098;175099;175100;175101;175102;175103;175104;175105;175106;175107;175108;175109;175110;175111;175112;175113;175114;175115;175116;175117;175118;175119;175120;175121;175122;175123;175124;175125;175126;175127;175128;175129;175130;175131;175132;175133;175134;175135;175136;175137;175138;175139;175140;175141;175142;175143;175144;175145;175146;175147;175148;175149;175150;175151;175152;175153;175154;175155;175156;175157;175158;175159;175160;175161;175162;175163;175164;175165;175166;175167;175168;175169;175170;175171;175172;175173;175174;175175;175176;175177;175178;175179;175180;175181;175182;175183;175184;175185;175186;175187;175188;175189;175190;175191;175192;175193;175194;175195;175196;175197;175198;175199;175200;175201;175202;175203;175204;175205;175206;175207;175208;175209;175210;175211;175212;175213;175214;175215;175216;175217;175218;175219;175220;175221;175222;175223;175224;175225;175226;175227;175228;175229;175230;175231;175232;175233;175234;175235;175236;175237;175238;175239;175240;175241;175242;175243;175244;175245;175246;175247;175248;175249;175250;175251;175252;175253;175254;175255;175256;175257;175258;175259;175260;175261;175262;175263;175264;175265;175266;175267;175268;175269;175270;175271;175272;175273;175274;175275;175276;175277;175278;175279;175280;175281;175282;175283;175284;175285;175286;175287;175288;175289;175290;175291;175292;175293;175294;175295;175296;175297;175298;175299;175300;175301;175302;175303;175304;175305;175306;175307;175308;175309;175310;175311;175312;175313;175314;175315;175316;175317;175318;175319;175320;175321;175322;175323;175324;175325;175326;175327;175328;175329;175330;175331;175332;175333;175334;175335;175336;175337;175338;175339;175340;175341;175342;175343;175344;175345;175346;175347;175348;175349;175350;175351;175352;175353;175354;175355;175356;175357;175358;175359;175360;175361;175362;175363;175364;175365;175366;175367;175368;175369;175370;175371;175372;175373;175374;175375;175376;175377;175378;175379;175380;175381;175382;175383;175384;175385;175386;175387;175388;175389;175390;175391;175392;175393;175394;175395;175396;175397;175398;175399;175400;175401;175402;175403;175404;175405;175406;175407;175408;175409;175410;175411;175412;175413;175414;175415;175416;175417;175418;175419;175420;175421;175422;175423;175424;175425;175426;175427;175428;175429;175430;175431;175432;175433;175434;175435;175436;175437;175438;175439;175440;175441;175442;175443;175444;175445;175446;175447;175448;175449;175450;175451;175452;175453;175454;175455;175456;175457;175458;175459;175460;175461;175462;175463;175464;175465;175466;175467;175468;175469;175470;175471;175472;175473;175474;175475;175476;175477;175478;175479;175480;175481;175482;175483;175484;175485;175486;175487;175488;175489;175490;175491;175492;175493;175494;175495;175496;175497;175498;175499;175500;175501;175502;175503;175504;175505;175506;175507;175508;175509;175510;175511;175512;175513;175514;175515;175516;175517;175518;175519;175520;175521;175522;175523;175524;175525;175526;175527;175528;175529;175530;175531;175532;175533;175534;175535;175536;175537;175538;175539;175540;175541;175542;175543;175544;175545;175546;175547;175548;175549;175550;175551;175552;175553;175554;175555;175556;175557;175558;175559;175560;175561;175562;175563;175564;175565;175566;175567;175568;175569;175570;175571;175572;175573;175574;175575;175576;175577;175578;175579;175580;175581;175582;175583;175584;175585;175586;175587;175588;175589;175590;175591;175592;175593;175594;175595;175596;175597;175598;175599;175600;175601;175602;175603;175604;175605;175606;175607;175608;175609;175610;175611;175612;175613;175614;175615;175616;175617;175618;175619;175620;175621;175622;175623;175624;175625;175626;175627;175628;175629;175630;175631;175632;175633;175634;175635;175636;175637;175638;175639;175640;175641;175642;175643;175644;175645;175646;175647;175648;175649;175650;175651;175652;175653;175654;175655;175656;175657;175658;175659;175660;175661;175662;175663;175664;175665;175666;175667;175668;175669;175670;175671;175672;175673;175674;175675;175676;175677;175678;175679;175680;175681;175682;175683;175684;175685;175686;175687;175688;175689;175690;175691;175692;175693;175694;175695;175696;175697;175698;175699;175700;175701;175702;175703;175704;175705;175706;175707;175708;175709;175710;175711;175712;175713;175714;175715;175716;175717;175718;175719;175720;175721;175722;175723;175724;175725;175726;175727;175728;175729;175730;175731;175732;175733;175734;175735;175736;175737;175738;175739;175740;175741;175742;175743;175744;175745;175746;175747;175748;175749;175750;175751;175752;175753;175754;175755;175756;175757;175758;175759;175760;175761;175762;175763;175764;175765;175766;175767;175768;175769;175770;175771;175772;175773;175774;175775;175776;175777;175778;175779;175780;175781;175782;175783;175784;175785;175786;175787;175788;175789;175790;175791;175792;175793;175794;175795;175796;175797;175798;175799;175800;175801;175802;175803;175804;175805;175806;175807;175808;175809;175810;175811;175812;175813;175814;175815;175816;175817;175818;175819;175820;175821;175822;175823;175824;175825;175826;175827;175828;175829;175830;175831;175832;175833;175834;175835;175836;175837;175838;175839;175840;175841;175842;175843;175844;175845;175846;175847;175848;175849;175850;175851;175852;175853;175854;175855;175856;175857;175858;175859;175860;175861;175862;175863;175864;175865;175866;175867;175868;175869;175870;175871;175872;175873;175874;175875;175876;175877;175878;175879;175880;175881;175882;175883;175884;175885;175886;175887;175888;175889;175890;175891;175892;175893;175894;175895;175896;175897;175898;175899;175900;175901;175902;175903;175904;175905;175906;175907;175908;175909;175910;175911;175912;175913;175914;175915;175916;175917;175918;175919;175920;175921;175922;175923;175924;175925;175926;175927;175928;175929;175930;175931;175932;175933;175934;175935;175936;175937;175938;175939;175940;175941;175942;175943;175944;175945;175946;175947;175948;175949;175950;175951;175952;175953;175954;175955;175956;175957;175958;175959;175960;175961;175962;175963;175964;175965;175966;175967;175968;175969;175970;175971;175972;175973;175974;175975;175976;175977;175978;175979;175980;175981;175982;175983;175984;175985;175986;175987;175988;175989;175990;175991;175992;175993;175994;175995;175996;175997;175998;175999;176000;176001;176002;176003;176004;176005;176006;176007;176008;176009;176010;176011;176012;176013;176014;176015;176016;176017;176018;176019;176020;176021;176022;176023;176024;176025;176026;176027;176028;176029;176030;176031;176032;176033;176034;176035;176036;176037;176038;176039;176040;176041;176042;176043;176044;176045;176046;176047;176048;176049;176050;176051;176052;176053;176054;176055;176056;176057;176058;176059;176060;176061;176062;176063;176064;176065;176066;176067;176068;176069;176070;176071;176072;176073;176074;176075;176076;176077;176078;176079;176080;176081;176082;176083;176084;176085;176086;176087;176088;176089;176090;176091;176092;176093;176094;176095;176096;176097;176098;176099;176100;176101;176102;176103;176104;176105;176106;176107;176108;176109;176110;176111;176112;176113;176114;176115;176116;176117;176118;176119;176120;176121;180934;180935;180936;180937;180938;180939;180940;180941;180942;180943;180944;180945;180946;180947;180948;180949;180950;180951;180952;180953;180954;180955;180956;180957;180958;180959;180960;180961;180962;180963;180964;180965;180966;180967;180968;180969;180970;180971;180972;180973;180974;180975;180976;180977;180978;180979;180980;180981;180982;180983;180984;180985;180986;180987;180988;180989;180990;180991;180992;180993;180994;180995;180996;180997;180998;180999;181000;181001;181002;181003;181004;181005;181006;181007;181008;181009;181010;181011;181012;181013;181014;181015;181016;181017;181018;181019;181020;181021;181022;181023;181024;181025;181026;181027;181028;181029;181030;181031;181032;181033;182036;182037;182038;182039;182040;182041;182042;182043;182044;182045;182046;182047;182048;182049;182050;182051;182052;182053;182054;182055;182056;182057;182058;182059;182060;182061;182062;182063;182064;182065;182066;182067;182068;182069;182070;182071;182072;182073;182074;182075;182076;182077;182078;182079;182080;182081;182082;182083;182084;182085;182086;182087;182088;182089;182090;182091;182092;182093;182094;182095;182096;182097;182098;182099;182100;182101;182102;182103;182104;182105;182106;182107;182108;182109;182110;182111;182112;182113;182114;182115;182116;182117;182118;182119;182120;182121;182122;182123;182124;182125;182126;182127;182128;182129;182130;182131;182132;182133;182134;182135;182136;182137;182138;182139;182140;182141;182142;182143;182144;182145;182146;182147;182148;182149;182150;182151;182152;182153;182154;182155;182156;182157;182158;182159;182160;182161;182162;182163;182164;182165;182166;182167;182168;182169;182170;182171;182172;182173;182174;182175;182176;182177;182178;182179;182180;182181;182182;182183;182184;182185;182186;182187;182188;182189;182190;182191;182192;182193;182194;182195;182196;182197;182198;182199;182200;182201;182202;182203;182204;182205;182206;182207;182208;182209;182210;182211;182212;182213;182214;182215;182216;182217;182218;182219;182220;182221;182222;182223;182224;182225;182226;182227;182228;182229;182230;182231;182232;182233;182234;182235;182236;182237;182238;182239;182240;182241;182242;182243;182244;182245;182246;182247;182248;182249;182250;182251;182252;182253;182254;182255;182256;182257;182258;182259;182260;182261;182262;182263;182264;182265;182266;182267;182268;182269;182270;182271;182272;182273;182274;182275;182276;182277;182278;182279;182280;182281;182282;182283;182284;182285;182286;182287;182288;182289;182290;182291;182292;182293;182294;182295;182296;182297;182298;182299;182300;182301;182302;182303;182304;182305;182306;182307;182308;182309;182310;182311;182312;182313;182314;182315;182316;182317;182318;182319;182320;182321;182322;182323;182324;182325;182326;182327;182328;182329;182330;182331;182332;182333;182334;182335;182336;182337;182338;182339;182340;182341;182342;182343;182344;182345;182346;182347;182348;182349;182350;182351;182352;182353;182354;182355;182356;182357;182358;182359;182360;182361;182362;182363;182364;182365;182366;182367;182368;182369;182370;182371;182372;182373;182374;182375;182376;182377;182378;182379;182380;182381;182382;182383;182384;182385;182386;182387;182388;182389;182390;182391;182392;182393;182394;182395;182396;182397;182398;182399;182400;182401;182402;182403;182404;182405;182406;182407;182408;182409;182410;182411;182412;182413;182414;182415;182416;182417;182418;182419;182420;182421;182422;182423;182424;182425;182426;182427;182428;182429;182430;182431;182432;182433;182434;182435;182436;182437;182438;182439;182440;182441;182442;182443;182444;182445;182446;182447;182448;182449;182450;182451;182452;182453;182454;182455;182456;182457;182458;182459;182460;182461;182462;182463;182464;182465;182466;182467;182468;182469;182470;182471;182472;182473;182474;182475;182476;182477;182478;182479;182480;182481;182482;182483;182484;182485;182486;182487;182488;182489;182490;182491;182492;182493;182494;182495;182496;182497;182498;182499;182500;182501;182502;182503;182504;182505;182506;182507;182508;182509;182510;182511;182512;182513;182514;182515;182516;182517;182518;182519;182520;182521;182522;182523;182524;182525;182526;182527;182528;182529;182530;182531;182532;182533;182534;182535;182536;182537;182538;182539;182540;182541;182542;182543;182544;182545;182546;182547;182548;182549;182550;182551;182552;182553;182554;182555;182556;182557;182558;182559;182560;182561;182562;182563;182564;182565;182566;182567;182568;182569;182570;182571;182572;182573;182574;182575;182576;182577;182578;182579;182580;182581;182582;182583;182584;182585;182586;182587;182588;182589;182590;182591;182592;182593;182594;182595;182596;182597;182598;182599;182600;182601;182602;182603;182604;182605;182606;182607;182608;182609;182610;182611;182612;182613;182614;182615;182616;182617;182618;182619;182620;182621;182622;182623;182624;182625;182626;182627;182628;182629;182630;183180;183181;183182;183183;183184;183185;183186;183187;183188;183189;183190;183191;183192;191320;191321;191322;191323;191324;191325;191326;191327;191328;191329;191330;191331;191332;191333;191334;191335;191336;191337;191338;191339;191340;191341;191342;191343;191344;191345;191346;191347;191348;191349;191350;191351;191352;191353;191354;191355;191356;191357;191358;191359;191360;19
361;191362;191363;191364;191365;191366;191367;191368;191369;191370;191371;191372;191373;191374;191375;191376;191377;191378;191379;191380;191381;191382;191383;191384;191385;191386;191387;191388;191389;191390;191391;191392;191393;191394;191395;191396;191397;191398;191399;191400;191401;191402;191403;191404;191405;191406;191407;191408;191409;191410;191411;191412;191413	4424;5456;8570;10405;23907;39441;40581;43201;50723;65103;66284;71957;74591;91754;130721;138881;144600;145687;146205;156814;175948;181029;182459;183184;191324;191412
sp|P0CG19|RNPH_ECOLI	sp|P0CG19|RNPH_ECOLI	2392600000	1080100000	1312500000	211590000	96486000	115110000	292400000	214180000	34	34	GQGQGWITAEYGMLPR;HAEGSVLVEFGDTK;SNNQVRPVTLTR	True;True;True
sp|P0CK95|ACFD_ECOLI	sp|P0CK95|ACFD_ECOLI	194130000	50363000	143760000	2071000	579500	1491500	36278000	62811000	12	14	FHVFHDSTNFYGSTGNAR;GGSVLIMENVMSNLK;LMVIGNPHYNSILR;LVDSQGYGVAGVNYYTNSGR;LVNEEVENNAATDK;LYQHELYFR;STIALTELGDEVR	True;True;True;True;True;True;True
sp|P0DMC5|RCSC_ECOLI	sp|P0DMC5|RCSC_ECOLI	15625000	0	15625000	248550	0	248550	0	0	0	4	IFIPAESDALR;QEFNLSSDQAQR;SGIVVTTYEGQEPTPEDVLITDEVVSK	True;True;True
sp|P0DP89|ILVGP_ECOLI	sp|P0DP89|ILVGP_ECOLI	269590000	107220000	162360000	20350000	8935300	11415000	0	0	3	9	EFLAATK;GLGAVEADYPYYLGMLGMHGTK;HSFLVQSLEELPR;PGPVLVDIPK	True;True;True;True
sp|P0DTT0|BIPA_ECOLI	sp|P0DTT0|BIPA_ECOLI	35454000000	13310000000	22144000000	166020000	48280000	117740000	2300200000	2462200000	377	277	AFAYGLKPIVVINK;ASGTDEAVVLVPPIR;AVAFALFGLQDR;EGFELAVSR;EGFELAVSRPK;ELVHNVALR;GELHLSVLIENMR;GITILAK;INIVDTPGHADFGGEVER;LDYVIPSR;LFLGHGAEVYEGQIIGIHSR;LLQQSGTFDSR;MTLEQALEFIDDDELVEVTPTSIR;NIAIIAHVDHGK;PIVVINK;QEPYENVTLDVEEQHQGSVMQALGER;QNGVLISNGQGK;REGFELAVSR;REGFELAVSRPK;SEFMTMTSGTGLLYSTFSHYDDVR;SEFMTMTSGTGLLYSTFSHYDDVRPGEVGQR;VEETEDADAFR;VKPNQQVTIIDSEGK;VLGHLGLER;VMDSNDLEK	True;True;True;True;True;True;True;True;True;True;True;True;True;True;True;True;True;True;True;True;True;True;True;True;True
sp|P10100|RLPA_ECOLI	sp|P10100|RLPA_ECOLI	351820000	80286000	271530000	24033000	6625400	17407000	24812000	47525000	17	18	AEASTLQQR;AQQYQQQLGQK;FSQAGLAAIYDAEPGSNLTASGEAFDPTQLTAAHPTLPIPSYAR;IQLGPFASK;ITNLANGR;LQTEAQLQSFITTAQ;VTQNGAVWR	True;True;True;True;True;True;True
sp|P10121|FTSY_ECOLI	sp|P10121|FTSY_ECOLI	2713500000	817220000	1.8962e+09	39611000	9458800	30152000	213710000	193430000	37	56	AAAVEQLQVWGQR;AQPEAEVVAQPEPVVEETPEPVAIER;EEMGEILAK;ENLGSGFISLFR;ETEVQNEQPVVEEIVQAQEPVK;GGVIFSVADQFGIPIR;IITNLTEGASR;LDVEAPHEVMLTIDASTGQNAVSQAK;LFHEAVGLTGITLTK;NIDVLIADTAGR;NNIPVIAQHTGADSASVIFDAIQAAK;SHLMEELK;SVMLAAGDTFR;VDEPLNVEGK;YIGVGER	True;True;True;True;True;True;True;True;True;True;True;True;True;True;True
sp|P10371|HIS4_ECOLI	sp|P10371|HIS4_ECOLI	559740000	173020000	386710000	21530000	5183100	16347000	77408000	100200000	11	19	DYGNDPLPR;FGADALVLALDVR;LQDYAAQGAEVLHLVDLTGAK;SEEDVAALLEAGVAR;TLVAGVNVPVQVGGGVR;VVVGSTAVK	True;True;True;True;True;True
sp|P10378|ENTE_ECOLI	sp|P10378|ENTE_ECOLI	47890000	18314000	29576000	2176800	832470	1344300	0	0	4	4	IAAEEIENLLLR;LLQVGGAR	True;True
sp|P10384|FADL_ECOLI	sp|P10384|FADL_ECOLI	9331200000	6.6909e+09	2640400000	470370000	328520000	141850000	1185400000	219140000	178	66	ATSTSGDTLFQK;AYSGEGAIADDAGNVSR;DASVDVGVSYMHGQSVK;FAGDLGQLVAGQIMQSPAGQTQQGQALAATANGIDSNTK;FWLSAGTTYAFNK;GNYSSDLNR;HEGFKDAYR;IAHLNGNQWGFGWNAGILYELDK;IAHLNGNQWGFGWNAGILYELDKNNR;IALGTTYYYDDNWTFR;INEGPYQFESEGK;LNNAWSFGLGFNAVYAR;NPALITMFDR;NPALITMFDRPTFSAGAVYIDPDVNISGTSPSGR;PTFSAGAVYIDPDVNISGTSPSGR;SISIPDQDR;SISIPDQDRFWLSAGTTYAFNK;TGIAFDDSPVPAQNR;VDPQWAIHYSLAYTSWSQFQQLK	True;True;True;True;True;True;True;True;True;True;True;True;True;True;True;True;True;True;True
sp|P10408|SECA_ECOLI	sp|P10408|SECA_ECOLI	14630000000	3.7978e+09	10832000000	151700000	40073000	111630000	434390000	663160000	191	303	AHALFTR;ATIDAYIPPQSLEEMWDIPGLQER;DGEVIIVDEHTGR;DLPDLVYMTEAEK;DNMAFSPEER;DVDYIVK;EAYAADITYGTNNEYGFDYLR;EDSETFQGEGHFSVDEK;EEVVGAEMMR;EGIMDEGESLYSPANIMLMHHVTAALR;EGVQIQNENQTLASITFQNYFR;EHLAAMDYLR;EPELHEETLR;FHANEAAIVAQAGYPAAVTIATNMAGR;FYLSMEDALMR;GLVLIEELLVK;GQPVLVGTISIEK;GTDIVLGGSWQAEVAALENPTAEQIEK;GVHVVTVNDYLAQR;GVMLQTLDSLWK;HDAVLEAGGLHIIGTER;HFDVQLLGGMVLNER;ILAQSIEVYQR;IQAIIEDIK;IQAIIEDIKER;LAGMTGTADTEAFEFSSIYK;LAQMQQLSHQDDDSAAAAALAAQTGER;LDTVVVPTNR;LDTVVVPTNRPMIR;LHYALVDEVDSILIDEAR;LSDEELK;MPEEVEELEQQR;NDFDLDLPIAEWLDKEPELHEETLR;NELLDVSDVSETINSIR;PGEAIEHPWVTK;QLLEYDDVANDQR;QVNLTER;RIDNQLR;SELVSNELTK;TLTATLPAYLNALTGK;TPLIISGPAEDSSEMYK;VVNIINAMEPEMEK;WSDGLHQAVEAK;YEVISTLSK	True;True;True;True;True;True;True;True;True;True;True;True;True;True;True;True;True;True;True;True;True;True;True;True;True;True;True;True;True;True;True;True;True;True;True;True;True;True;True;True;True;True;True;True
sp|P10423|IAP_ECOLI	sp|P10423|IAP_ECOLI	1339900000	175380000	1164600000	75136000	10082000	65055000	122270000	359040000	3	10	LGAENLLK;SWHNVTGSTVIAAHEGK	True;True
sp|P10902|NADB_ECOLI	sp|P10902|NADB_ECOLI	34414000	11338000	23076000	703680	270760	432930	5478900	6852100	6	4	NLVQVAELIVR;TDVEGLYAIGEVSYTGLHGANR;VSNNLLELR;VVIQHNWHELR	True;True;True;True
sp|P10908|UGPQ_ECOLI	sp|P10908|UGPQ_ECOLI	255450000	85243000	170210000	4666300	1780000	2886300	42410000	29047000	11	15	DGEIFLLHDDNLER;GEPLPLLSQVAER;GLLLDEWR;ILVYTVNKPQR;MVALAAR;PTTGTGPLTGK	True;True;True;True;True;True
sp|P11349|NARH_ECOLI;sp|P19318|NARY_ECOLI	sp|P11349|NARH_ECOLI;sp|P19318|NARY_ECOLI	8038500	3372300	4666200	297720	124900	172820	0	0	1	2	EEDGIVLIDQDK;PGQGFPTDWENQEK	True;True
sp|P11446|ARGC_ECOLI	sp|P11446|ARGC_ECOLI	1153500000	457170000	696330000	27226000	9745800	17480000	134940000	90333000	72	56	FGYAETQSLI;HPHMNITALTVSAQSNDAGK;LISDLHPQLK;MLNTLIVGASGYAGAELVTYVNR;PLIDADLLDLNQWPVINATSGVSGAGR;SGVTQAQVAQVLQQAYAHK;SGVTQAQVAQVLQQAYAHKPLVR;VNDATFYEK	True;True;True;True;True;True;True;True
sp|P11447|ARLY_ECOLI	sp|P11447|ARLY_ECOLI	23771000000	8.3671e+09	15404000000	389210000	115170000	274040000	2455400000	2227000000	162	185	ARPQQILESDAEDIHSWVEGK;DHVLELLSAAAIGMVHLSR;EAHHIVGEAVVEAIR;EQLAGWLGFASATR;FAEDLIFFNTGEAGFVELSDR;FTQAADQR;GGVSPQQVAQAIAFAQAR;GLPLAYNK;KNPDALELIR;LAEQDIVGSVAWSK;MALWGGR;NDQVATDLK;NPDALELIR;NSLDSVSDR;NSLDSVSDRDHVLELLSAAAIGMVHLSR;PLEDLPLSELQK;PQQILESDAEDIHSWVEGK;QFNDSLR;QGKPLEDLPLSELQK;QLQSALVETAQNNQDAVMPGYTHLQR;SRNDQVATDLK;VQGALTGMMMTLK;VTSGSSLMPQK	True;True;True;True;True;True;True;True;True;True;True;True;True;True;True;True;True;True;True;True;True;True;True
sp|P11454|ENTF_ECOLI	sp|P11454|ENTF_ECOLI	6498600	3214000	3284600	118160	58436	59720	0	0	2	1	LAAQLSR;QLATQLSGVQR	True;True
sp|P11458|NADA_ECOLI	sp|P11458|NADA_ECOLI	36901000	14270000	22630000	2838500	1097700	1740800	0	0	6	5	MQQAVPDK;TVVVYANTSAAVK	True;True
sp|P11553|FUCK_ECOLI	sp|P11553|FUCK_ECOLI	437230000	199660000	237570000	15307000	6905200	8402100	60497000	48579000	16	22	AALEGLTAQLQR;AQIHYQYR;ASELLLVGGGSR;ASTPNASDIAMENNTWHQWSLDAILQR;ENHPQLLER;GIAVTTFGVDGALVDK;LIAPGADGVK;NTLWNQIK;QGNLLYPIISWK	True;True;True;True;True;True;True;True;True
sp|P11557|DAMX_ECOLI	sp|P11557|DAMX_ECOLI	12816000000	5272300000	7.5434e+09	151350000	56051000	95296000	3.2428e+09	3.106e+09	96	106	AVSTLPADVQAK;ERNEEPEIEEEIDESEDETVDEER;GEPQINFDDIELDDTDDR;GEPQINFDDIELDDTDDRR;GEPQINFDDIELDDTDDRRPTR;MDEFKPEDELKPDPSDR;NEEPEIEEEIDESEDETVDEER;NGQPWYVLVSGVYASK;NYVVYETTR;QQAVIEPK;QVQADLK;RTEPAAPVASTK;SAPSSHYTLQLSSSSNYDNLNGWAK;TAGNVGSLK;TEPAAPVASTK;TEPKPVAQTPK	True;True;True;True;True;True;True;True;True;True;True;True;True;True;True;True
sp|P11875|SYR_ECOLI	sp|P11875|SYR_ECOLI	2359100000	1.0689e+09	1290200000	70000000	32073000	37927000	211760000	332090000	64	59	AEIDEEQLAAAPVIIR;EAQLAAR;EGEPMGVIIQK;GLAVESEGATVVFLDEFK;HYDEDEEFAER;LADLLDEALER;LANAVGIGAVK;LAQLTAK;LGLDTLGIETVER;LLQFEETLTVVAR;LQSGDEYFR;LVDITMTQNQITYDR;MNIQALLSEK;NPDMPADELEK;QLAEQVLTHLDLNGIASK;QQQENAGEMELADLEGFYR;QTIVVDYSAPNVAK;VLYYIDSR;YETLHADR	True;True;True;True;True;True;True;True;True;True;True;True;True;True;True;True;True;True;True
sp|P11880|MURF_ECOLI	sp|P11880|MURF_ECOLI	513530000	134390000	379140000	28685000	8071000	20614000	38984000	59461000	25	25	AGGAGALLVSR;FDAHDFADQAK;LAFGELAAWVR;PEAALVNNLAAAHLEGFGSLAGVAK;PLDIDLPQLIVK;QSHAISTASGVGEHFADK;SAAMEEVVR;VVALTGSSGK	True;True;True;True;True;True;True;True
sp|P12008|AROC_ECOLI	sp|P12008|AROC_ECOLI	510020000	236170000	273850000	8550100	1607500	6942600	94483000	122650000	9	15	AGNTIGQLFR;AVPIAEAMLAIVLMDHLLR;DVFRPGHADYTYEQK;GVEIGDGFDVVALR;IDALDELMR;ILSGVFEGVTTGTSIGLLIENTDQR;LDADIAHALMSINAVK;PTSSITVPGR;SQDYSAIK;VTVVASGVPAGLGEPVFDR	True;True;True;True;True;True;True;True;True;True
sp|P12281|MOEA_ECOLI	sp|P12281|MOEA_ECOLI	754880000	435020000	319870000	3236300	2697500	538800	160070000	104380000	25	15	AAFIEADSQADVVISSGGVSVGEADYTK;GEDISAGAVVFPAGTR;LADIASGQPLPVAGK;LSGNTASGLPAR;RGEDISAGAVVFPAGTR;VALFSTGDELQLPGQPLGDGQIYDTNR;VTPLTAQETLPLVQCFGR	True;True;True;True;True;True;True
sp|P12282|MOEB_ECOLI	sp|P12282|MOEB_ECOLI	70477000	24035000	46442000	7177300	2670500	4506800	22712000	9299300	4	10	GFDFDGQEALK;MLAGYGK;QTLHSDATVGQPK;VPLVSGAAIR	True;True;True;True
sp|P12295|UNG_ECOLI	sp|P12295|UNG_ECOLI	2867700000	1.4751e+09	1392600000	57503000	27461000	30042000	305400000	211150000	68	50	ANELTWHDVLAEEK;APHPSPLSAHR;EGVVFLLWGSHAQK;ELENTIPGFTR;ELENTIPGFTRPNHGYLESWAR;FTELGDVK;MANELTWHDVLAEEK;PGIAIPPSLLNMYK;PNHGYLESWAR;QGVLLLNTVLTVR;QQPYFLNTLQTVASER;QSGVTIYPPQK;VISLINQHR;VVILGQDPYHGPGQAHGLAFSVR	True;True;True;True;True;True;True;True;True;True;True;True;True;True
sp|P12758|UDP_ECOLI	sp|P12758|UDP_ECOLI	40871000000	16859000000	24012000000	608330000	170580000	437750000	4.1496e+09	5219900000	356	289	AGMVAGVIVNR;IAALMDK;IAALMDKPVK;IGTTGAIQPHINVGDVLVTTASVR;IVVEAAR;NDLQGATLAIVPGDPDR;NDLQGATLAIVPGDPDRVEK;SDVFHLGLTK;SIGATTHVGVTASSDTFYPGQER;TQQEIPNAETMK;YDTYSGR	True;True;True;True;True;True;True;True;True;True;True
sp|P12996|BIOB_ECOLI	sp|P12996|BIOB_ECOLI	8354300	0	8354300	439700	0	439700	0	0	1	2	GTPLADNDDVDAFDFIR;LMEVEQVLESAR;QVQVSTLLSIK	True;True;True
sp|P13001|BIOH_ECOLI	sp|P13001|BIOH_ECOLI	433370000	153010000	280360000	13660000	5156200	8504200	63655000	44449000	26	26	DEWPGIKPDVLAGFQQQLSDDFQR;FLALQTMGTETAR;GQGNVHLVLLHGWGLNAEVWR;LWPHSESYIFAK;MNNIWWQTK	True;True;True;True;True
sp|P13009|METH_ECOLI	sp|P13009|METH_ECOLI	2195400000	770730000	1424700000	15748000	4148500	11599000	63623000	85362000	72	131	AAVFAVK;ADYIGAFAVTGGLEEDALADAFEAQHDDYNK;ATIWELLEVEK;DAVEDVILNR;DNDFAFDWQAYTPPVAHR;DQVEDYAR;EAIHAVFLYYAIR;EGVDAFIHHAK;ELPHALISGGVSNVSFSFR;ENYQGIR;FLNLIAGEPDIAR;GDVHDIGK;GITEFIEQDTEEAR;GIVNSISMK;GMSVTEVER;GNNDLLVLSK;GVVGLFPANR;IEQNYSGPTVYVQNASR;ILEDEVVGVEAQR;ILVLDGGMGTMIQSYR;LAEAFAEYLHER;LGVQEVEASIETLR;LLELAEK;LNEADFR;LSGLEPLNIGEDSLFVNVGER;LTESFAMWPGASVSGWYFSHPDSK;QAVAYLEPFIEASK;QGFTIPLLIGGATTSK;QQVENGAQIIDINMDEGMLDAEAAMVR;QYVQELSR;TASISPDVNDPAFR;TDDTANAQQAEWR;THVINVSHHLR;TLSGQTTEAFYNSLR;TVGVVAALLSDTQR;VGDDIEIYR;VGDDIEIYRDETR;YGAAVVVMAFDEQGQADTR;YSEALDVAR;YVAGVLGPTNR;YYAVAQIQR	True;True;True;True;True;True;True;True;True;True;True;True;True;True;True;True;True;True;True;True;True;True;True;True;True;True;True;True;True;True;True;True;True;True;True;True;True;True;True;True;True
sp|P13016|AMPD_ECOLI	sp|P13016|AMPD_ECOLI	136360000	35339000	101020000	11440000	3176900	8262900	25228000	24547000	8	11	AWHAGVSQYQGR;DGEIVQYVPFDK;MLLEQGWLVGAR	True;True;True
sp|P13024|FDHE_ECOLI	sp|P13024|FDHE_ECOLI	786400000	369370000	417030000	15892000	5487500	10405000	95718000	58382000	17	12	ASTQELEDMASALFASDFSSVSSDK;EASAQGKPPLDIHVLPR;ELAENNPLGDYLR;FAALIAHAQEVVLYDHPLEMDLTAR;IIPQDELGSSEK;LHYWSLDDEQAAIK	True;True;True;True;True;True
sp|P13029|KATG_ECOLI	sp|P13029|KATG_ECOLI	12876000000	3.9431e+09	8932600000	226950000	62435000	164510000	864310000	974020000	144	134	AASAAGLSIHVPFAPGR;AQQLTLTAPEMTALVGGMR;ARLDVSTTESLLIDK;ASLADIIVLAGVVGVEK;AVAEVYASSDAHEK;DFVAAWVK;DWDVNAAAVR;DWWPNQLR;EDVWEPDLDVNWGDEK;FAIADSGLSVSELVSVAWASASTFR;FAPLNSWPDNVSLDK;FDPEFEK;FLNDPQAFNEAFAR;HPEALAK;KPTMLVTDLTLR;LALMPQR;LDVSTTESLLIDK;LDYYGLK;MAWHGAGTYR;NGVFTDR;PTMLVTDLTLR;RKPTMLVTDLTLR;SNPLGEDFDYR;SNPLGEDFDYRK;SPAGAIQFEAVDAPEIIPDPFDPSK;STSDDIHNTTATGK;TFGFGAGR;VDLLNQHSNR;VGVLSNDFFVNLLDMR;VLGANFDGSK;VMNLDRFDLL;YEWVQTR	True;True;True;True;True;True;True;True;True;True;True;True;True;True;True;True;True;True;True;True;True;True;True;True;True;True;True;True;True;True;True;True
sp|P13033|GLPB_ECOLI	sp|P13033|GLPB_ECOLI	1.7479e+09	694720000	1.0532e+09	90815000	35473000	55342000	196930000	198750000	53	40	EPILGLDVLQTATR;FAVLASGSFFSGGLVAER;GDFFAPQPWQQFGVTTDETLR;LQNQLQR;NGVVNEIWTR;NHADIPLRPR;NNATEFR;STWLSSPEVPVWPLPAK;VLDLACQAQALIAESGAQLQGSVELAHQR	True;True;True;True;True;True;True;True;True
sp|P13035|GLPD_ECOLI	sp|P13035|GLPD_ECOLI	53887000000	22532000000	31355000000	692600000	264070000	428530000	3.3705e+09	2.9484e+09	472	413	ADDALWR;APLLSVFGGK;DDIVWTYSGVR;DLIVIGGGINGAGIAADAAGR;DYTLDIHDENGK;ENGLWIVEAEDIDTGK;ENGLWIVEAEDIDTGKK;ESVLPGGAIEGDR;ESVLPGGAIEGDRDDYAAR;FGANSVLKPEIK;GGEVLTR;GLVNATGPWVK;GSHIVVPR;IEESEINYLLNVYNTHFK;IGLFMYDHLGK;KGGEVLTR;LAEHALEK;LIHGGLR;LTPYYQGIGPAWTK;LVLANAQMVVR;LVSEALAER;MAPHIAFPMR;QAYILQNEDK;QAYILQNEDKR;QFFDDGMHLPSPYGIR;QGMWLNADQQSR;RENGLWIVEAEDIDTGK;RENGLWIVEAEDIDTGKK;RTSLPGSTGLR;RYPFLTESLAR;TSLPGSTGLR;TYGSNSELLLGNAGTVSDLGEDFGHEFYEAELK;YLEHYEFR;YLVDHEWVR;YPFLTESLAR	True;True;True;True;True;True;True;True;True;True;True;True;True;True;True;True;True;True;True;True;True;True;True;True;True;True;True;True;True;True;True;True;True;True;True
sp|P13036|FECA_ECOLI	sp|P13036|FECA_ECOLI	11813000000	6.4448e+09	5368600000	183480000	106320000	77158000	763460000	285720000	233	158	AIPQDFGIEAGVEGQLSPTSSQNNPK;AVQSGNVEPEK;EDALTVVGDWLGDAR;EKGDTYGNLVPFSPK;ENDVFEHAGAR;ETHNLMVGGTADNGFGTALLYSGTR;EVLNRIPGVSAPENNGTGSHDLAMNFGIR;FNIQGFYTQTLR;GDTYGNLVPFSPK;GIYAGQPR;GTLGVDYK;GTLGVDYKPGNWTFNLNSDFQSSQFADNANTVK;HTGLETQAR;IDDLMLK;IDIGNWTITPGMR;IPGFMLWGAR;IPGVSAPENNGTGSHDLAMNFGIR;LASLGYQFQPDSQHK;NIFDQDYFIR;PGNWTFNLNSDFQSSQFADNANTVK;PLGNNSWTLEPAPAPK;QSNGLHGDYDVESGLQQLLDGSGLQVK;RITLSPR;SGTEAHAWYLDDK;SGYLEQGK;STVLMDGIPVPFAPYGQPQLSLAPVSLGNMDAIDVVR;TLYMQGSLK;TRHTGLETQAR;TWELGTR;VAYDFGPQMADLNLAFGVK;WQSTRPYDR;YAPDEVHTFNSLLQYYDGEADMPGGLSR;YDDGALTAEMGLFLINFNNQYDSNQTNDTVTAR;YGPQSVGGVVNFVTR;YSQIFMIGPSAHEVGVGYR;YYTATSSGQLPSGSSPYDR	True;True;True;True;True;True;True;True;True;True;True;True;True;True;True;True;True;True;True;True;True;True;True;True;True;True;True;True;True;True;True;True;True;True;True;True
sp|P13445|RPOS_ECOLI	sp|P13445|RPOS_ECOLI	4356200000	1.5035e+09	2852700000	1865600	578060	1287500	989350000	757520000	11	13	ENGPEDTTQDDDMK;FGLLGYEAATLEDVGR;FSTYATWWIR;VHDLNEDAEFDENGVEVFDEK	True;True;False;True
sp|P13738|NHAA_ECOLI	sp|P13738|NHAA_ECOLI	37343000	0	37343000	4667900	0	4667900	0	0	0	8	ELMQGSLASLR;VGSLEINK	True;True
sp|P13857|RIML_ECOLI	sp|P13857|RIML_ECOLI	118030000	59499000	58533000	12101000	4784400	7316600	26901000	22715000	6	6	EDELIGVISFNR;TVQGNVMLHQR;VDNPQSNQVALR;VSESLELHAVAENHVK	True;True;True;True
sp|P14081|SELB_ECOLI	sp|P14081|SELB_ECOLI	557820000	76687000	481130000	7257200	1074300	6182900	21768000	52715000	18	29	AQSDADALSVHLER;ESGDIHSHHGWLHLPDHK;GAGLVVTGTALSGEVK;GAVNLADFAWAR;GNDHLLR;IIATAGHVDHGK;ILDTLATYHEQHR;KPEYLQWLASLAR;LFITAATEGR;MIIATAGHVDHGK;QAAQQGIITAIVK	True;True;True;True;True;True;True;True;True;True;True
sp|P14375|ZRAR_ECOLI	sp|P14375|ZRAR_ECOLI	44333000	31086000	13247000	1927500	1351600	575970	15864000	5144900	5	3	AVVLLTGEYISER;DLAAEVNAGR;EVILAALEK;LNVVAIEVPSLR;QALEQVR	True;True;True;True;True
sp|P14407|FUMB_ECOLI	sp|P14407|FUMB_ECOLI	32772000	3255900	29516000	54794	90441	54794	0	0	3	4	DHPIYYAGPAK;EILAQLSQYPVSTR;EVNTGTNLPAQIDLYAVDGDEYK;GVYNTYIEDNLR;IEVEDFPAFILVDDK;LASAHYYDELPTEGNEHGQAFR;LGLGAQFGGK;QVAAILHDPEASENDK;TYLYQETK;VDLNRPMK;YFAHDIR;YVALQFLR	False;False;False;False;False;True;True;True;False;False;False;False
sp|P14900|MURD_ECOLI	sp|P14900|MURD_ECOLI	2561200000	858830000	1.7024e+09	124890000	43556000	81338000	448440000	453300000	38	39	ALTTFTGLPHR;ATNVGSTEAALNGLHVDGTLHLLLGGDGK;DGAQLAALRPEVAEQTETMEQAMR;EAQAPIVAITGSNGK;FEVVLEHNGVR;LPEAVER;LSGQHNYTNALAALALADAAGLPR;SADFSPLAR;STVTTLVGEMAK;YLNGDNVR;YPFGLQQYR	True;True;True;True;True;True;True;True;True;True;True
sp|P15028|FECB_ECOLI	sp|P15028|FECB_ECOLI	235060000	81597000	153460000	11308000	4085600	7222600	33416000	22376000	7	17	AQPSLEAIAALKPDLIIADSSR;GIFAAER;IAADTVK;IFHHQPLTVVK;MAQWASQLPK;PWQSVGTR;QQVASVDSNTWAR;VAFGTSR	True;True;True;True;True;True;True;True
sp|P15034|AMPP_ECOLI	sp|P15034|AMPP_ECOLI	8.2032e+09	3.3597e+09	4843400000	171310000	78907000	92407000	1119600000	908970000	125	82	DLTAEIWFGR;EIYDIVLESLETSLR;GDVDELIAQNAHR;GYAGDITR;IEDDIVITETGNENLTASVVK;IMVSGLVK;LGQDAAPEK;LYRPGTSILEVTGEVVR;PFFMHGLSHWLGLDVHDVGVYGQDR;PGMFEYHLEGEIHHEFNR;PGTSILEVTGEVVR;PVVHEMR;RLGQDAAPEK;SADSEYPYR;SDDTHNHSVLFNR;SPEEIAVLR;TFPVNGK	True;True;True;True;True;True;True;True;True;True;True;True;True;True;True;True;True
sp|P15042|DNLJ_ECOLI	sp|P15042|DNLJ_ECOLI	3.3325e+09	1322900000	2.0096e+09	26465000	13939000	12526000	388960000	527200000	50	65	AGDVIPQVVNVVLSERPEDTR;AQELGIEVIDEAEMLR;DVEFQVGR;FLYALGIR;FPAQEQMTFVR;GDGTTGEDITSNVR;GEVFLPQAGFEK;HEVPMLSLDNVFDEESFLAFNK;HHEYLYHVMDAPEIPDAEYDR;IIDQLVEK;LEPVHVAGVLVSNATLHNADEIER;LHGENIPAR;LVELGAK;MESIEQQLTELR;SAQNVVNALEK;TDLVIAGEAAGSK;TGAITPVAR;TVVLTGSLSQMSR;VEEDRPTLGFDIDGVVIK;VEGEAVAR;VGAAPLAAFSQIR;VNSLAQQEQLGFVAR;VPDVGIVVASHVHNFFAEESNR	True;True;True;True;True;True;True;True;True;True;True;True;True;True;True;True;True;True;True;True;True;True;True
sp|P15043|RECQ_ECOLI	sp|P15043|RECQ_ECOLI	75266000	38826000	36440000	1329700	734800	594860	13216000	8282900	8	10	FGMGYVVEVIR;FVVHFDIPR;LVLLNYFGEGR;NIESYYQETGR;PGQEEIIDTVLSGR;SHEHWVSVIR	True;True;True;True;True;True
sp|P15067|GLGX_ECOLI	sp|P15067|GLGX_ECOLI	193260000	74056000	119210000	2199500	1210600	988860	25133000	25289000	17	12	FDLAAVMGR;LPSAAINLVTAHDGFTLR;PAPLGAHYDGQGVNFTLFSAHAER;QLQILLSDR;TPWGSTIIYEAHVK;TQLAIGK;YAQPLSTDEWQNGPK	True;True;True;True;True;True;True
sp|P15082|SRLR_ECOLI	sp|P15082|SRLR_ECOLI	613850000	225370000	388480000	38037000	15136000	22901000	204380000	151740000	8	18	DLVILEHAGTVIR;EESDPPIDHK;EVILMADSSK;GIDVIITGESNE;LFMGTDGIDLNAGVTTFNEVYTVSK;SASFHGQLAENAFEHFTFDK;TYGGVVLNK	True;True;True;True;True;True;True
sp|P15254|PUR4_ECOLI	sp|P15254|PUR4_ECOLI	2300500000	1.0628e+09	1237700000	7272600	2975600	4297000	232390000	191220000	63	58	AGFDAIDVHMSDLLTGR;AGLVGFSVSNLR;APVALLDFAASAR;APYAVIGEATEELHLSLHDR;DEFATFFHR;ELIPGSELWPR;EQGVNSHVEMAAAFHR;FVITANGQTVFSESR;GEINVGAK;GFYDAIQALVAQR;GVAYYIEAGTLTNEQWQQVTAELHDR;HTITPQLSTEDNALLLIDLGK;IPGFEQPWEEDFGKPER;LAALFNEELGAVIQVR;LAVGEALTNIAATQIGDIK;LLAYHDR;LLLVTPR;LPVHNIYAEYVHFADLNAPLNDDEHAQLER;PIMLAGGIGNIR;QLGDKPADVR;SNDADPGLNVK;TFLVTIGDR;VLHLPTVAEK;VNSHNGEELR;VWWAETTWQMQR;YFADHETGR;YVDNFGK	True;True;True;True;True;True;True;True;True;True;True;True;True;True;True;True;True;True;True;True;True;True;True;True;True;True;True
sp|P15286|FLK_ECOLI	sp|P15286|FLK_ECOLI	9561900	2635200	6926800	478100	131760	346340	0	0	3	3	QIWQSMLELSGVK;VTSLTQQQR	True;True
sp|P15288|PEPD_ECOLI	sp|P15288|PEPD_ECOLI	13219000000	4.0355e+09	9183200000	348740000	108030000	240720000	704380000	860020000	162	229	DPIQPYIDGEWVK;DQVGNILIR;DYVVSMLDSLGK;EAFATIAVAADK;EAVPAGFETFK;FLAGHAEELDLR;GAYPGWQPDANSPVMHLVR;GGHSGGEIHVGLGNANK;KPVVLQAHLDMVPQK;LIDFNGGTLR;LLNATPNGVIR;NLALLLDSVANDK;NNDTVHDFTK;NNDTVHDFTKDPIQPYIDGEWVK;SELSQLSPQPLWDIFAK;SLIDSGK	True;True;True;True;True;True;True;True;True;True;True;True;True;True;True;True
sp|P15639|PUR9_ECOLI	sp|P15639|PUR9_ECOLI	702050000	249610000	452440000	10266000	2929500	7336400	63422000	53646000	40	40	AGIVEFAQALSAR;DDEVIAAADEHGIAMLFTDMR;EASVATATQVQGK;ELDAETAQAIISR;EMDDNEGSLTLATR;GVELLSTGGTAR;QFVEVIIAPSASEEALK;QPSEQELR;RQPSEQELR;SNAIVYAK;SSDYDAIIK;TDPTSAFGGIIAFNR;TLNLNFIK;VNGGLLVQDR;YGENSHQQAAFYIEENVK	True;True;True;True;True;True;True;True;True;True;True;True;True;True;True
sp|P15723|DGTP_ECOLI	sp|P15723|DGTP_ECOLI	174490000	57835000	116650000	3038700	317980	2720700	19927000	33638000	5	25	DGEEPLNELR;EILSRLKELK;ELNLALYSR;GETPETHHYLMK;KPGYYLSEEAYIAR;LAYVEAVSK;LHPEDAESQPLTDDR;LPSDSPEFPLWEYYYR;LVHTLMR;MNLTWAQVGGILK;RFPIESR;STEDQFFMYLR;VISGLLEIYR	True;True;True;True;True;True;True;True;True;True;True;True;True
sp|P15770|AROE_ECOLI	sp|P15770|AROE_ECOLI	299720000	85221000	214500000	20863000	7463000	13399000	69095000	97684000	6	12	AALAGAVNTLMR;GANVTVPFK;ILLIGAGGASR;LLGDNTDGVGLLSDLER;SPFIHQQFAQQLNIEHPYGR	True;True;True;True;True
sp|P15877|DHG_ECOLI	sp|P15877|DHG_ECOLI	5729200000	1.8372e+09	3.8919e+09	94167000	29502000	64665000	292090000	303600000	181	172	AYNMSNGEK;DPNAIPSDEHTFTFNSPNSWAPAAYDAK;ETSGVIR;EVAIANPMALPFVSK;GDYVTPTQPFSELSFR;GDYVTPTQPFSELSFRPTK;GFDVNTGELLWAFDPGAK;GPGNPMEQPK;GVLNLQSNMPDTKPGLYEPTSPPIITDK;GVSYHEAK;IILPVNDGR;LAWSYQTVHHDLWDMDLPAQPTLADITVNGQK;LDLVYLPMGVTTPDIWGGNR;LFALDAASGK;LIAINAENGK;LPAGGQATPMTYEVNGK;NGELVVPAPEKPVPQGAAK;PGLYEPTSPPIITDK;QINADNVHNLK;QPAWGYISALDLK;QPNDPGEITNEVTPIK;QYVVISAGGHGSFGTK;TGNIFVLDR;TIVMAGSVTDNFSTR;TNEVVWK;VMFHQMR;VPVIYAPAK;WHYDPELK;YASSILALNATTGK	True;True;True;True;True;True;True;True;True;True;True;True;True;True;True;True;True;True;True;True;True;True;True;True;True;True;True;True;True
sp|P15977|MALQ_ECOLI	sp|P15977|MALQ_ECOLI	951150000	58199000	892950000	20577000	1161600	19415000	16761000	81385000	10	63	AFNLPTK;AYEPFIELLR;DADWVDYSTVTALK;DDEQMAAFR;GGSFIGLNPIHALYPANPESASPYSPSSR;IDHVMSMLR;MPMVVEGSGEYSWLLTTEEGTQYK;NWGIGDFGDLK;QGLLDALHK;SSGVYSYK;VLYFENDHEK	True;True;True;True;True;True;True;True;True;True;True
sp|P16095|SDHL_ECOLI;sp|P42630|TDCG_ECOLI	sp|P16095|SDHL_ECOLI	3.1192e+09	1436100000	1.6831e+09	74869000	23321000	51548000	347760000	417370000	79	101	FHNGNLPLHENGMQIHAYNGDEVVYSK;GHHTDIAIIMGLAGNEPATVDIDSIPGFIR;GLLDSVTR;GMNTEGVLPGPLR;HEVDFPR;LLLAQGR;MISLFDMFK;MLVSSDK;NAIASVK;QFVDDLVEK;TYYSIGGGFIVDEEHFGQDAANEVSVPYPFK;VAVDVYGSLSLTGK;VGIGPSSSHTVGPMK;VIETMYETGK;YFMAAGAIGALYK	True;True;True;True;True;True;True;True;True;True;True;True;True;True;True
sp|P16384|MIAA_ECOLI	sp|P16384|MIAA_ECOLI	100510000	7290400	93216000	1000800	383710	617110	0	0	3	7	ALEVFFISGK;DEVLQVVGAIAG;GDLHTDLPSIR;GWEGVHWLDSEKPEQAR;IEQQAAEQGWESLHR;TLTELTQTSGDALPYQVHQFAIAPASR	True;True;True;True;True;True
sp|P16431|HYCE_ECOLI	sp|P16431|HYCE_ECOLI	57051000	25627000	31424000	1005500	533760	471700	14175000	7729700	4	3	AILLEVER;VEVDANKPEYPSVTPR	True;True
sp|P16456|SELD_ECOLI	sp|P16456|SELD_ECOLI	903880000	250090000	653800000	35826000	10320000	25506000	75735000	81400000	26	31	FVDPNLLVGNETR;IAATNAISDIFAMGGK;LFLTKPLGIGVLTTAEK;LGAVPGGTER;LSPEIAR;MNIAGASFANIEGVK;PLGIGVLTTAEK;QAGIALAGGHSIDAPEPIFGLAVTGIVPTER;VLETILHSEQAK	True;True;True;True;True;True;True;True;True
sp|P16528|ICLR_ECOLI	sp|P16528|ICLR_ECOLI	297900000	7922900	289980000	15869000	495180	15374000	0	0	1	20	AFLAQLSEEQVTK;EPFAAISISGPISR;EVTLAYGGMR;GYSFDDEEHALGLR;LLEWIAESNGSVALTELAQQAGLPNSTTHR;LLTTMQQQGFVR;MSAPIGGK;NLLAIVHPILR;VTEFGAMVIK	True;True;True;True;True;True;True;True;True
sp|P16659|SYP_ECOLI	sp|P16659|SYP_ECOLI	5.873e+09	1192200000	4680800000	138290000	30203000	108080000	366830000	671410000	59	104	AAATQEMTLVDTPNAK;AGPGSLGPVNMPIPVVIDR;AQGIEVLLDDR;AQGIEVLLDDRK;DAYSFHTSQESLQETYDAMYAAYSK;DVATPEVADIR;EEMNNAGAIEVSMPVVQPADLWQESGR;ERPGVMFADMELIGIPHTIVLGDR;ETPADAEVISHQLMLR;FRDEVRPR;GDHELNEVK;GERPFVLGPTHEEVITDLIR;GIEVGHIFQLGTK;HYFGINWDR;LASGLYTWLPTGVR;LPQVASPLTFATEEEIR;NELSSYK;NLDNDDIEYK;PFVLGPTHEEVITDLIR;QLPLNFYQIQTK;TGDIVEYLVK;TIAELVEQFNLPIEK;TSQYLLSTLK;TVAAMSDFAAGANIDGK;VQELAEK;VVAAAIEQNYDER;WEQYGPELLR	True;True;True;True;True;True;True;True;True;True;True;True;True;True;True;True;True;True;True;True;True;True;True;True;True;True;True
sp|P16700|CYSP_ECOLI	sp|P16700|CYSP_ECOLI	516960000	262120000	254840000	3243300	1171700	2071700	161620000	122610000	7	6	ADVVTYNQVTDVQILHDK;QALAILQGLK;QYEAQGFEVVIPK;YTYLAAWGAADK	True;True;True;True
sp|P16703|CYSM_ECOLI	sp|P16703|CYSM_ECOLI	397390000	100900000	296490000	7886900	2798700	5088200	33987000	47903000	12	10	EQSKPVTIVGLQPEEGSSIPGIR;ITHFVSSMGTTGTITGVSR;LEGNNPAGSVK;YLSTGVFGEEHFSQGAGI	True;True;True;True
sp|P16869|FHUE_ECOLI	sp|P16869|FHUE_ECOLI	653000000	345270000	307730000	14874000	7977000	6896700	40140000	17303000	37	26	AEQGSYALVDLFTR;GATGLMTGTGNPSAAINMVR;GDVSAEYGSWNK;GFQIDNYMVDGIPTYFESR;IDVNSPTWGGLPR;IEQDNVAQSTGTPIPGSNGETAYK;IVGGYQNNDSWLDR;LTTTLAIFR;NFSLQGNVNNLFDK;QHNLMFGGSYSK;SLYAATR;STAPDWAYNDK;VDTLTYSMEK;VTLADPLHLILGAR;VYTDTVTPYGTFR;WNLGDALSDMALFER;WNTDGSSNSYDR;YIAEDNEGNAVNPNLPR;YLAPITGNNYELGLK;YVADLQSPLTEDGK	True;True;True;True;True;True;True;True;True;True;True;True;True;True;True;True;True;True;True;True
sp|P16926|MREC_ECOLI	sp|P16926|MREC_ECOLI	416500000	178540000	237960000	15227000	6722600	8504200	53523000	36577000	17	22	AYTVIQAR;FPEGYPVAVVSSVK;GSVNGVYEGQPVISDK;GVVGQVVAVAK;LGTFSQIR;MVTQVISTVNDPYSDQVVIDK;NGANPMTPEEVHR;VGDVLVTSGLGGR;YLLLLWGADR	True;True;True;True;True;True;True;True;True
sp|P17109|MEND_ECOLI	sp|P17109|MEND_ECOLI	129350000	36370000	92984000	2091100	506460	1584600	18957000	18180000	6	7	DAFGEAQLAHR;LAEQAMQAVIAR;LIDALSQLPAGYPVYSNR;STPLTLAAAENSAFIHHTHFDER	True;True;True;True
sp|P17115|GUTQ_ECOLI	sp|P17115|GUTQ_ECOLI	280400000	61751000	218650000	9804600	2543900	7260700	15131000	21164000	14	20	DVMLFISYSGGAK;ELDLIIPR;GFNEEDFAR;IAATLASTGTPAFFVHPAEALHGDLGMIESR;ITAAPVVDENGK;LGDDFVR;PTSPLGLAAK;QTLMLELQEASR;SHPAGALGAR;TGLGLVAVCDAQQQVQGVFTDGDLR;VVVSGIGK;WLVGGGALTTPVNEAMTVGGTTLQSQSR	True;True;True;True;True;True;True;True;True;True;True;True
sp|P17117|NFSA_ECOLI	sp|P17117|NFSA_ECOLI	6.325e+09	2201000000	4.124e+09	410650000	149810000	260840000	634940000	699500000	45	52	ALREELVTLTGGQK;DTWSDHIR;EAIINSAR;EELVTLTGGQK;ESRPFILDYLHK;GALAQYDEQLAEYYLTR;HFTDEPISEAQR;NNIEAVTK;PFILDYLHK;RDTWSDHIR	True;True;True;True;True;True;True;True;True;True
sp|P17169|GLMS_ECOLI	sp|P17169|GLMS_ECOLI	44283000000	15574000000	28708000000	554100000	196640000	357460000	1.8701e+09	2520800000	439	349	DVAEILLEGLR;EISYIHAEAYAAGELK;EIYEQPNAIK;ESDLALMTNAGTEIGVASTK;FIFLEEGDIAEITR;GAYGTVIMDSR;GDQYPIALEGALK;GLDASIEHDIVHGLQALPSR;GYDSAGLAVVDAEGHMTR;GYTFVSETDTEVIAHLVNWELK;HGPLALIDADMPVIVVAPNNELLEK;HPDTLLAAR;IEALAEDFSDK;IEQMLSQDK;ISHGQVDLSELGPNADELLSK;NSLMITLSQSGETADTLAGLR;QDIESNLQYDAGDK;RIEALAEDFSDK;RQDIESNLQYDAGDK;SGSPLVIGLGMGENFIASDQLALLPVTR;SNIEEVR;SVNIFDK;WATHGEPSEVNAHPHVSEHIVVVHNGIIENHEPLR;WATHGEPSEVNAHPHVSEHIVVVHNGIIENHEPLREELK	True;True;True;True;True;True;True;True;True;True;True;True;True;True;True;True;True;True;True;True;True;True;True;True
sp|P17315|CIRA_ECOLI	sp|P17315|CIRA_ECOLI	1134100000	825780000	308330000	22946000	16940000	6005200	69274000	17581000	64	27	AGVLNLGDK;AYLVYNATDTVTVK;DDPQNSTTTDTGETPR;DDYSYNEDGR;DRGDTYNGQFFTSGPLIDGVLGMK;DVSNGENKPLSDLPFHTANGTLDWK;GLDSSYTLILVDGK;IEGFSSR;IFEPLALTTGVR;IPFNDEWK;IPVFSYYNVNK;IQGVETELK;LSDAVNLTGGTSSK;LSINYTYNDGR;MDDHETYGEHWSPR;NPGNSSPITSESNTVDGK;PLALEDWSFYVSGHYTGQK;QNYSVSHNGR;RIPVFSYYNVNK;TPGGYTIWNTGAAWQVTK;TSASQYALFVEDEWR;TSDVNAAPGYQNFVGFETGANGR;WDYGTSELK;WSGTVTVDTTIQEHR;YFMAVDYR	True;True;True;True;True;True;True;True;True;True;True;True;True;True;True;True;True;True;True;True;True;True;True;True;True
sp|P17334|PTQC_ECOLI	sp|P17334|PTQC_ECOLI	20839000	14958000	5881800	2083900	1495800	588180	0	0	2	1	LDASTIETLNGLK;LPDSVPASVSR	True;True
sp|P17443|MURG_ECOLI	sp|P17443|MURG_ECOLI	186040000	43588000	142450000	6760000	2188400	4571600	20647000	26009000	7	12	AASIPDATER;ALIAAPLR;GSQQSVEQAYAEAGQPQHK;HGIEIDFIR;LGDSVTIWHQSGK;MEADLVPK;VLVVGGSQGAR	True;True;True;True;True;True;True
sp|P17445|BETB_ECOLI	sp|P17445|BETB_ECOLI	449250000	139060000	310190000	10281000	2876400	7404500	42702000	35983000	23	20	AGDVFDPQTNFGPLVSFPHR;ANDTDYGLAAGIVTADLNR;ENGVMTLQSYTQVK;LETLDTGK;MAEQQLYIHGGYTSATSGR;SIQVEMAK;VSFTGGVASGK	True;True;True;True;True;True;True
sp|P17802|MUTY_ECOLI	sp|P17802|MUTY_ECOLI	111010000	59343000	51662000	6398400	3728200	2670200	23184000	30144000	5	5	AAQQVATLHGGK;FPETFEEVAALPGVGR;HFPILDGNVK;MQASQFSAQVLDWYDK;QIAADNLTQLTAFR;TLPWQIDK	True;True;True;True;True;True
sp|P17846|CYSI_ECOLI	sp|P17846|CYSI_ECOLI	43481000	10156000	33325000	885840	190090	695750	8603800	6224300	3	5	FAGENTIYGSIR;ILDYPARPLK;LPGGVITTK;QTFQFHGILK	True;True;True;True
sp|P17888|PRIA_ECOLI	sp|P17888|PRIA_ECOLI	205190000	91942000	113250000	3064100	1291100	1772900	30015000	15138000	7	13	AVVEVLDSEPVFTHSVWR;FAQLYTQVAGR;GALEQQLAEVHR;GLCDLASETPEFSDWRTNYAVSGERLR;IGIVVSVSDASELPLNELK;LQHIINGTLALINTIPDSR;NLGVIVIDEEHDSSYK;WQILLQHPSR	True;True;True;True;True;True;True;True
sp|P17952|MURC_ECOLI	sp|P17952|MURC_ECOLI	2521700000	1135000000	1386700000	12845000	2267700	10578000	404370000	747880000	24	22	ALESFQGTGR;DASVVVVSSAISADNPEIVAAHEAR;HGIAIAGTHGK;HNALNAAAAVAVATEEGIDDEAILR;LKPQTPEEEQHD;QTTTYGFSEDADVR;VEDYQQIGPQGHFTLLR;VTLNAPGR	True;True;True;True;True;True;True;True
sp|P17993|UBIG_ECOLI	sp|P17993|UBIG_ECOLI	5414900000	2517700000	2897200000	64729000	22736000	41993000	914010000	713610000	41	35	EGATVTGLDMGFEPLQVAK;FIKPAELLGWVDQTSLK;HITGLHYNPITNTFK;LGPGVDVNYMLHTQNK;LGYIAER;LHALESGIQVDYVQETVEEHAAK;PAELLGWVDQTSLK;PGGDVFFSTLNR;WWDLEGEFKPLHR	True;True;True;True;True;True;True;True;True
sp|P18133|PNCB_ECOLI	sp|P18133|PNCB_ECOLI	15579000	930780	14648000	528500	35799	528500	0	0	1	1	HDSGDPVEWGEK;TLVFSDNLDLR;VQLSFGIGTR	True;True;True
sp|P18196|MINC_ECOLI	sp|P18196|MINC_ECOLI	1232100000	641920000	590200000	8020900	2830900	5190000	304730000	262210000	19	23	ALAGASGDR;GSSFTLSVVHLHEAEPK;HAPVVLNVSALEDPVNWSAMHK;IAQAPAFLK;LIDTPVR;LQLVENALTVQPLN;PAPTPQAPAQNTTPVTK;SNTPIELK;VIHQALEDK	True;True;True;True;True;True;True;True;True
sp|P18335|ARGD_ECOLI	sp|P18335|ARGD_ECOLI	2362900000	767680000	1.5953e+09	69235000	24312000	44923000	129470000	137430000	68	64	AIEQTAITR;DFLYAGAEAGVMVLNAGPDVMR;FAPSLVVEDADIDEGMQR;FVDHLQK;GMGLLIGAELKPQYK;IDQQYDVFSDIR;IIAFHNAFHGR;IIAFHNAFHGRSLFTVSVGGQPK;LIEATFAER;PADIIHVPFNDLHAVK;SLFTVSVGGQPK;TGDLFAYMHYGVTPDILTSAK;TQGETLWHISNVFTNEPALR;VVFMNSGTEANETAFK	True;True;True;True;True;True;True;True;True;True;True;True;True;True
sp|P18390|YJJA_ECOLI	sp|P18390|YJJA_ECOLI	63088000	9515700	53572000	9012600	1359400	7653200	7176300	11548000	2	4	DGQQLNLDNIGTTPLAEK;LASVTDAENIK;LGLNSEEQK	True;True;True
sp|P18843|NADE_ECOLI	sp|P18843|NADE_ECOLI	6.7224e+09	2727500000	3.9949e+09	63700000	19350000	44351000	665560000	625680000	99	107	ALGAKPQINAEEEIR;APTADLEDDRPSLPDEVALGVTYDNIDDYLEGK;AQYSIAGMTSGVVVGTDHAAEAITGFFTK;EAGIELSDFVR;GAVLASEQALR;KAPTADLEDDRPSLPDEVALGVTYDNIDDYLEGK;LPYGVQADEQDCQDAIAFIQPDR;MTLQQQIIK;NVPQQVAR;PQINAEEEIR;PQINAEEEIRR;RPPITVFDDFWK;SLVLGISGGQDSTLAGK;TIENWYLK;TLQQQIIK;VLTVNIK;YGDGGTDINPLYR	True;True;True;True;True;True;True;True;True;True;True;True;True;True;True;True;True
sp|P19319|NARZ_ECOLI	sp|P19319|NARZ_ECOLI	8997200	8997200	0	111310	111310	0	0	0	2	0	GMINMLIFCGCVGQSGGGWAHYVGQEK;IISSPTWSGLESDHVSYNAGYTNVHELIPWR	True;True
sp|P19624|PDXA_ECOLI	sp|P19624|PDXA_ECOLI	698420000	50864000	647560000	32006000	3179000	32006000	95000000	149530000	8	8	APVTAGQLAVENGHYVVETLAR;FGIAEPR;GVINDAGIPFTGHTEFFEER;PYSPNSPAQPQTAGTLTLLPVALR;VALATTHLPLR;VVITPGEPAGIGPDLVVQLAQR	True;True;True;True;True;True
sp|P19926|AGP_ECOLI	sp|P19926|AGP_ECOLI	2298100000	1107400000	1190700000	55838000	15817000	40020000	359200000	238830000	37	38	APLANNGSVLEQSTPNK;EWLAEQGMVK;FDSVLNEAVK;GGVLEVYMGHYMR;IEYVYQSAEQLR;ITVLVGHDSNIASLLTALDFK;ITVLVGHDSNIASLLTALDFKPYQLHDQNER;LQLTDSYQLLEK;NADALTLQAPAQR;PLVSYIDK;PYQLHDQNER;WPEWDVPGGQLTTK;YQQEPGVSGPLK	True;True;True;True;True;True;True;True;True;True;True;True;True
sp|P19934|TOLA_ECOLI	sp|P19934|TOLA_ECOLI	134560000	31604000	102960000	4690000	1096500	3593500	15291000	16965000	5	13	AAAEADDIFGELSSGK;AEAAEAAAAEAR;EQQAAEELR;FYDASSYAGK;IPKPPSQAVYEVFK;SKATEQNDKLK	True;True;True;True;True;True
sp|P20083|PARE_ECOLI	sp|P20083|PARE_ECOLI	412990000	58412000	354580000	5908300	837660	5070600	15450000	38240000	10	21	DGQVYNIAFENGEK;EVYYALTEEEK;LSAEDIWDR;LTSGPALPGK;NTGTSVHFWPDETFFDSPR;NYQFSGGLHGVGISVVNALSK;RPGMYTDTTRPNHLGQEVIDNSVDEALAGHAK;RVEVNVR;TELFLVEGDSAGGSAK;VDVILHADQSLEVIDDGR	True;True;True;True;True;True;True;True;True;True
sp|P20099|BISC_ECOLI	sp|P20099|BISC_ECOLI	12700000	6829500	5870800	313420	150340	163080	0	0	2	2	GQILAGAVISEGIK;LHSQLNYSSLR	True;True
sp|P20605|FIC_ECOLI	sp|P20605|FIC_ECOLI	26793000	13500000	13293000	2157400	1227300	930060	0	0	1	2	EGNALMQDLEEEGYLVGLEK;VGSGLAQR	True;True
sp|P20966|PTFBC_ECOLI	sp|P20966|PTFBC_ECOLI	215680000	96902000	118780000	11352000	5100100	6251400	66937000	39305000	5	4	LISTQLK;RPEVDAVAK;TLLIIDANLGQAR	True;True;True
sp|P21165|PEPQ_ECOLI	sp|P21165|PEPQ_ECOLI	7.8302e+09	4.031e+09	3.7992e+09	113170000	38590000	74582000	773170000	905860000	135	90	AAEEAFR;ADGIGSLLPAAR;AGVSYVDYHIQFHQR;ALQLGIEASNINPK;DTDVPYSNIVALNEHAAVLHYTK;DVNDEQLALIATMK;GNIGYIGPVPER;GVIDYLHYYR;IEALKPFGGIR;IEDNVVIHENNVENMTR;LDALLIHSGELFNVFLDDHPYPFK;LDHQAPEEMR;MESLASLYK;NHIATLQER;SDNDYAQLVK;SFLLDAGAEYNGYAADLTR;SGMSEFDINIAYLTATGHR	True;True;True;True;True;True;True;True;True;True;True;True;True;True;True;True;True
sp|P21169|DCOR_ECOLI	sp|P21169|DCOR_ECOLI	981480000	303460000	678020000	28154000	9319300	18835000	117080000	140080000	29	41	ENGIVPEK;FFSFEPGAK;GDLVLFDR;LAIIQLGTYDGTVYNAR;LGDLLIHEGSAK;LYGYVLK;MKSMNIAASSELVSR;PFIPPVVDGK;QQAGFSQTSQIHK;SGILALLK;SMNIAASSELVSR;SNHHGALIQAGATPVYLEASR;TYFVLNGTSAANK;VVALGDTDFTDVAAVVITAADSR;VVTNALLTR	True;True;True;True;True;True;True;True;True;True;True;True;True;True;True
sp|P21170|SPEA_ECOLI	sp|P21170|SPEA_ECOLI	9979700000	3.4376e+09	6.5422e+09	152570000	44422000	108150000	568270000	713930000	163	214	AELMAVLAHAGMTR;AHRPIIDELQER;ALQSMWETWQEMHEPGTR;AVTAHHTVLVSNIIGVER;DIATGVR;ESYGYNGDYFLVYPIK;EWLHDSQMDLHDIHIGYSSGIFSLQER;FGLAATQVLQLVETLR;FYVELHK;LALIGEK;LDSLQLLHFHLGSQMANIR;MSEIAIVLDEAER;NEYTVPTAPAEDAPR;PIIDELQER;QLDPQNR;SDDMSMGLPSSAGEHGVLR;SINAAFK;SMQEVAMSSQEASK;TLLTQFR;VDLAQLVK;VIESLIHSGEPLGLEAGSK;VYLVIEK	True;True;True;True;True;True;True;True;True;True;True;True;True;True;True;True;True;True;True;True;True;True
sp|P21179|CATE_ECOLI	sp|P21179|CATE_ECOLI	1.0265e+09	668360000	358110000	18386000	11806000	6580400	72036000	20098000	63	34	ADFLSDPNK;ASLVWDEAQK;FDFDLLDPTK;FSTVQGGAGSADTVR;GGFESYQER;GSAAHGYFQPYK;GSENYALTTNQGVR;HIVDGFSFELSK;IADDQNSLR;ITHFDHER;ITPVFVR;KDPSLSLYAIPDGDVK;LFWLSQTPFEQR;LGGPNFHEIPINR;LINAEGK;LIPEELVPVQR;MGIDTNPANYEPNSINDNWPR;NLGIELTDDQLNITPPPDVNGLK;NPHQHQSPLHDSSEAK;RGGFESYQER;SLSDITK;SPSFGEYYSHPR;TMEGFGIHTFR;VVAILLNDEVR;VVDQLAHIDLTLAQAVAK	True;True;True;True;True;True;True;True;True;True;True;True;True;True;True;True;True;True;True;True;True;True;True;True;True
sp|P21338|RNI_ECOLI	sp|P21338|RNI_ECOLI	119140000	4700900	114440000	8721500	361610	8359900	0	0	1	8	ADFLTVHGLWPGLPK;DFDAAFAK;PIPNLPEAR;QYGDFDR	True;True;True;True
sp|P21365|YCIC_ECOLI	sp|P21365|YCIC_ECOLI	213270000	86800000	126470000	35545000	14467000	21078000	29951000	17702000	18	14	AIGASAPILPK;DTGNFFR;LTWANMR;SITAQSVYR	True;True;True;True
sp|P21369|PNCA_ECOLI	sp|P21369|PNCA_ECOLI	251250000	91730000	159520000	35893000	13104000	22789000	47696000	40958000	9	7	AIAAVFHK;FTVLDALQLGYK;GENPLVDSYSAFFDNGR;TSLDDWLR	True;True;True;True
sp|P21499|RNR_ECOLI	sp|P21499|RNR_ECOLI	1.7009e+09	97919000	1.603e+09	29150000	1919400	27230000	19528000	152950000	11	73	DDLYLSSEQMK;DGQLVFTR;DGYGFLR;DLPLVTIDGEDAR;EEVPEEAK;FDQVGQR;FIFNAER;FYEAVMSSHAR;GGISFESEEAK;GVISSVTGFGFFVR;HLEELHNLYK;IDFSLISSER;IHDKPSTEAITSFR;LDDLFIDGLVHVSSLDNDYYR;LMGESSGQTYR;LSFDILIPPDQIMGAR;LWVAIADVSYYVR;LWVAIADVSYYVRPSTPLDR;PSTEAITSFR;PSTPLDR;RYPDLTLHR;SQDPFQER;SVLAELGLELPGGNKPEPR;THEIPYIWPQAVEQQVAGLK;VEAVNMDER;VWHILQGDQDLR;YFTEAGVGFVVPDDSR	True;True;True;True;True;True;True;True;True;True;True;True;True;True;True;True;True;True;True;True;True;True;True;True;True;True;True
sp|P21507|SRMB_ECOLI	sp|P21507|SRMB_ECOLI	413170000	2899100	410280000	9620400	131780	9620400	0	0	2	26	AVETLILDEADR;GIDIPDVSHVFNFDMPR;GTAISLVEAHDHLLLGK;IHQWYYR;ILILTPTR;LLEDPVEVSANPSTR;MLDMGFAQDIEHIAGETR;QTLLFSATLEGDAIQDFAER;SGDTYLHR;TALLVHLLK;VHELANWLR;VNVLVATDVAAR	True;True;True;True;True;True;True;True;True;True;True;True
sp|P21513|RNE_ECOLI	sp|P21513|RNE_ECOLI	10890000000	269960000	10620000000	51377000	739100	50638000	157570000	2658400000	26	171	ALNVEEQSVQETEQEER;ALNVEEQSVQETEQEERVR;APAPEYVPEAPR;DNESLSLSILR;EALASLELPEGMGLIVR;EGQEVIVQIDK;EGQEVIVQIDKEER;ENTQEVHAIVPVPIASYLLNEK;EYFPANYSAHGRPNIK;FGLLEMSR;GAAGGHTATHHASAAPARPQPVE;GGDIEETAFNTNLEAADEIAR;HGFLPLK;HSDWQRPTFAFEGK;IEPSLEAAFVDYGAER;IQISHISR;LHEEAMALPSEEEFAER;LIEEEALK;LPSGGSIVIDSTEALTAIDINSAR;LYDLDIESPGHEQK;LYTGEIPLFSHYQIESQIESAFQR;MLINATQQEELR;PAPFLIHQESNVIVR;PTFAFEGK;QDIGEILIDNPK;QHIAALGR;QHIAALGRPDFSSK;SAEALQWDLSFR;SAVNAIETR;VALVDGQR;VPLPVVAQTAPEQQEENNADNR;VRYEQSVAEEAVVAPVVEETVAAEPIVQEAPAPR;YEQSVAEEAVVAPVVEETVAAEPIVQEAPAPR;YPIVRPQDVQVEEQR	True;True;True;True;True;True;True;True;True;True;True;True;True;True;True;True;True;True;True;True;True;True;True;True;True;True;True;True;True;True;True;True;True;True
sp|P21517|MALZ_ECOLI	sp|P21517|MALZ_ECOLI	152170000	42069000	110100000	2522100	1053300	1468800	21920000	28467000	10	10	AGLSHQQQLR;DWDEPVTAQAGGSTFYGGDLDGISEK;EAEQDHVYYHHAAGQEIILR;ETQPEAYIVGEHFGDAR;KPFPWQVEK;QDTALFALYQR;VLVAINR	True;True;True;True;True;True;True
sp|P21599|KPYK2_ECOLI	sp|P21599|KPYK2_ECOLI	13560000000	4452300000	9107500000	359680000	120490000	239190000	773110000	1353100000	276	237	AVITATQMMESMITNPMPTR;FLLDANLGK;GDLGVEIGDPELVGIQK;GLPADVVPGDILLLDDGR;GVTAIITMTESGR;GVTPVHFDSANDGVAAASEAVNLLR;GYLMSGDLVIVTQGDVMSTVGSTNTTR;HVAILGDLQGPK;IPSINVSK;ISSGLPIFAMSR;IVTTLGPATDR;IVTTLGPATDRDNNLEK;LDVQFDNVEEAIAMSAMYAANHLK;LGGGLSAEALTEK;MNFSHGSPEDHK;TAALIGVDYLAVSFPR;TALMTSR;TLNLTALYR;VFLNIGDK;VFTEVTVGGPLSNNK;VIAAGANVVR;VLEVQGMK	True;True;True;True;True;True;True;True;True;True;True;True;True;True;True;True;True;True;True;True;True;True
sp|P21645|LPXD_ECOLI	sp|P21645|LPXD_ECOLI	657490000	81254000	576240000	56508000	9028200	47480000	67573000	200790000	6	27	LADLAQQLDAELHGDGDIVITGVASMQSAQTGHITFMVNPK;NPYLTYAR;PITEPGVYSSGIPLQPNK;TAALVMNIDDMSK;VTVTGMGMVMR	True;True;True;True;True
sp|P21888|SYC_ECOLI	sp|P21888|SYC_ECOLI	8.5529e+09	3.2033e+09	5349600000	333190000	131590000	201610000	832220000	873840000	122	98	AEDMAAANAMASHLR;DFDALNILRPDMEPR;DWAAADAAR;EGEPSWPSPWGAGR;FIEAMDDDFNTPEAYSVLFDMAR;GHAYVADNGDVMFDVPTDPTYGVLSR;IFNTLTR;LNEMGIVLEDGPQGTTWR;MIAEMHK;NITDIDDK;NPMDFVLWK;QDLDQLQAGAR;RNPMDFVLWK;SLGNFFTVR;SQLNYSEENLK;TFVAFDVVAR;TVAPAGGEAFEAR;VDVVDDK;YFLMSGHYR;YYDAETVR	True;True;True;True;True;True;True;True;True;True;True;True;True;True;True;True;True;True;True;True
sp|P21889|SYD_ECOLI	sp|P21889|SYD_ECOLI	19758000000	8.2262e+09	11532000000	346580000	155970000	190600000	840530000	749730000	281	297	AAPENAVANAYDMVINGYEVGGGSVR;ADVLPLDSNHVNTEEAR;DLGLTDESK;DLGSLIFIDMR;DMATGEIEVLASSLTIINR;DMTAAELK;DREGIVQVFFDPDR;DREGIVQVFFDPDRADALK;DVIAFPK;DYLVPSR;EGIVQVFFDPDR;EGIVQVFFDPDRADALK;EVMEALVR;FGFLLDALK;FLNAEIIEDILDR;FMDDHGFLDIETPMLTK;FMDDHGFLDIETPMLTKATPEGAR;FYALPQSPQLFK;GLEGINSPVAK;GVDLGDFPVMTFAEAER;HLWLEVK;IHNGDMQQTVFGILGINEEEQR;IVADAMGALR;LTMLLTGTDNIR;NPMELTDVADLLK;QIDEYGNFVK;QLLMMSGFDR;QPEFTQIDVETSFMTAPQVR;RDLGSLIFIDMR;SVEFAVFAGPANDPK;TAAQDGDMIFFGADNK;VPGGASLTR;YGSDKPDLR;YGTPPHAGLAFGLDR	True;True;True;True;True;True;True;True;True;True;True;True;True;True;True;True;True;True;True;True;True;True;True;True;True;True;True;True;True;True;True;True;True;True
sp|P21893|RECJ_ECOLI	sp|P21893|RECJ_ECOLI	288680000	107320000	181350000	3780300	1378100	2402200	29262000	21241000	13	14	AVEILYNAFR;DAGPWGQMFPEPLFDGHFR;DQGWFDER;EVDETADLPAELPPLLR;FEDGYGLSPEVVDQAHAR;GAQLIVTVDNGISSHAGVEHAR;LDINEFR;SIQGLHMR	True;True;True;True;True;True;True;True
sp|P22106|ASNB_ECOLI	sp|P22106|ASNB_ECOLI	3.3651e+09	1.8908e+09	1.4743e+09	29126000	17684000	11442000	405800000	556670000	50	34	AAQEVANHLGTVHHEIHFTVQEGLDAIR;AIEWDEAFK;AVGVHQSAYK;DAYLIGR;DVIYHIETYDVTTIR;DWFDYDAVK;ELHEETVR;EQFSDGVGYSWIDTLK;EVAAQQVSDQQLETAR;GPDWSGIYASDNAILAHER;LLALHMYDCARANK;LSIVDVNAGAQPLYNQQK;MVLSGEGSDEVFGGYLYFHK;THVLAVNGEIYNHQALR	True;True;True;True;True;True;True;True;True;True;True;True;True;True
sp|P22186|MRAZ_ECOLI	sp|P22186|MRAZ_ECOLI	46739000	1777600	44961000	1345200	222200	1123000	0	0	1	4	EDIDAEQLATGDLSER;FELWDETTWHQQVK	True;True
sp|P22188|MURE_ECOLI	sp|P22188|MURE_ECOLI	5381100000	1.6827e+09	3.6984e+09	30257000	6176800	24080000	521540000	652870000	76	104	AIINDILAGMLDAGHAK;DEATDGEIR;DHLDYHGDMEHYEAAK;DLLAPWVPDAPSR;EMHGVPVIYLSQLNER;EMTLDSR;ENDVVLVAGK;FAASVFTNLSR;FYHEPSDNLR;GHEDYQIVGNQR;LVGVTGTNGK;MEVFTAPGK;MEVFTAPGKPTVVVDYAHTPDALEK;PTVVVDYAHTPDALEK;RPLMGAIAEEFADVAVVTDDNPR;VAAAGDLFVAVVGHQADGR	True;True;True;True;True;True;True;True;True;True;True;True;True;True;True;True
sp|P22255|CYSQ_ECOLI	sp|P22255|CYSQ_ECOLI	710280000	268920000	441360000	3458700	725600	2733100	206160000	110980000	8	16	ADNSPVTAADIAAHTVIMDGLR;DARPPLVVISR;ESFLNPGFR;EYLQQLGEHQTTSIGSSLK;NAGDAIMQVYDGTKPMDVVSK;NGEFTVNIALIDHGK;PLDYTPR;YWLVDPLDGTK	True;True;True;True;True;True;True;True
sp|P22256|GABT_ECOLI	sp|P22256|GABT_ECOLI	1.6206e+09	272350000	1348300000	30254000	8931900	21322000	176320000	196230000	20	34	DGLLAIAEK;EYLDFAGGIAVLNTGHLHPK;GVGQIHPIFADR;HPEIGDVR;ILVPLTIEDAQIR;LSHTCFQVLAYEPYLELCEIMNQK;SGTIAFSGAYHGR;SIAGGFPLAGVTGR;THYTLALTGK;TLLVTTGSEAVENAVK;VVAAVEAQLK;VWDVEGR	True;True;True;True;True;True;True;True;True;True;True;True
sp|P22259|PCKA_ECOLI	sp|P22259|PCKA_ECOLI	14423000000	5001700000	9421100000	233310000	71958000	161350000	855040000	820310000	175	184	DALLENVTVR;DTFWWADK;EAEPEIYNAIR;EDGTIDFDDGSK;EQGLNSENFVAFNLTER;FITEVAWQAHFVK;GDVAVFFGLSGTGK;GIASMHCSANVGEK;GMFSMMNYLLPLK;GVLTNLGAVAVDTGIFTGR;LFIDNFDK;LTADQTQYHFLSGFTAK;MQAAGAQAYLVNTGWNGTGK;MQLIGGTWYGGEMK;NDNKPLSPETWQHLK;NMFIRPSDEELAGFK;NMFIRPSDEELAGFKPDFIVMNGAK;NTYASPEQWQEK;PDFIVMNGAK;PLSPETWQHLK;PSDEELAGFK;PSDEELAGFKPDFIVMNGAK;TTLSTDPK;VIFLTADAFGVLPPVSR;VSYPIYHIDNIVK;VSYPIYHIDNIVKPVSK;YTDTPAGAALVAAGPK	True;True;True;True;True;True;True;True;True;True;True;True;True;True;True;True;True;True;True;True;True;True;True;True;True;True;True
sp|P22333|ADD_ECOLI	sp|P22333|ADD_ECOLI	1.8839e+09	607900000	1276000000	40243000	11926000	28317000	241510000	298550000	31	42	ASINTDDPGVQGVDIIHEYTVAAPAAGLSR;DAGWHITVHAGEAAGPESIWQAIR;HGLHYVELR;HLDGNIRPQTILELGR;LIGIMSR;MIDTTLPLTDIHR;QAQINGLEMAFLSAEEK;TFGVQAK;TFLEHGIR;VAFENIEDAAR	True;True;True;True;True;True;True;True;True;True
sp|P22523|MUKB_ECOLI	sp|P22523|MUKB_ECOLI	141280000	31355000	109920000	855730	177100	678630	0	0	2	9	AEAAELEVDELK;AHFSYSDSAEMLSGNSDLNEK;ALTFCEAEMDNLTRK;FIGSHLAVAFESDPEAEIR;LLFLDEAAR;LSELEQR;LTEELTSR;TPQTIGEELLDYR;VFQNTEHVHVVGLR	True;True;True;True;True;True;True;True;True
sp|P22524|MUKE_ECOLI	sp|P22524|MUKE_ECOLI	1253500000	461010000	792470000	57228000	21958000	35270000	154460000	104890000	44	40	APEGFFYLR;APEGFFYLRPR;DGEAMPIENHLQLNDETEENQPDSGEEE;ITESVFR;LAQALANPLFPALDSALR;STTLIPR;SVLSELDMMVGK;YNVELIR	True;True;True;True;True;True;True;True
sp|P22525|YCBB_ECOLI	sp|P22525|YCBB_ECOLI	115170000	0	115170000	178630	0	178630	0	0	0	14	AFQQQLAEVAIAGFQPQFNK;ITLPGDDTPTDAVVSPSAVTVETAETKPMDK;NDPGYLESHGYTVMR;TDIYNYDLPAR;TQIESQLPAGYKPVYLNQLQLLYAAR	True;True;True;True;True
sp|P22564|RIHC_ECOLI	sp|P22564|RIHC_ECOLI	354940000	177430000	177510000	23700000	11304000	12396000	59114000	29608000	59	26	LVIMGGSAGR;MLHALFSHYR;SGSMQSGLR	True;True;True
sp|P22634|MURI_ECOLI	sp|P22634|MURI_ECOLI	44258000	11507000	32752000	2742300	719160	2023100	0	0	2	2	FDFPVVGVVPAIKPAAR;SEAFIVER;VVAIVTAVQER	True;True;True
sp|P22939|ISPA_ECOLI	sp|P22939|ISPA_ECOLI	29675000	2053300	27622000	2282700	157940	2124800	0	0	1	3	HVPLDALER;LGALSAGDK	True;True
sp|P23003|TRMA_ECOLI	sp|P23003|TRMA_ECOLI	722870000	333530000	389340000	12095000	3494700	8600100	84781000	105640000	15	22	AQNLNVHLIGR;IELDQDYIDER;IWHDGDDLYHIIFDQQTK;LQGIDLK;MAAEEFTQAMNGVR;MTPEHLPTEQYEAQLAEK;MVQAYPR;NLETLSQTHK;PSVAAAQYNIAANHIDNVQIIR;SPVSHYR;VLATEIAK	True;True;True;True;True;True;True;True;True;True;True
sp|P23200|MGLC_ECOLI	sp|P23200|MGLC_ECOLI	136580000	54063000	82519000	22764000	9010500	13753000	0	0	2	5	NIFAIGGNPEAAK;SFLTYLK	True;True
sp|P23256|MALY_ECOLI	sp|P23256|MALY_ECOLI	177890000	71369000	106520000	996180	3244100	996180	0	0	2	10	ALIEQEK;GDWALLTSGSK;GVAGLINAIR;QWSETGEGVVIHTPAYDAFYK;SFNIPALTGAYGIIENSSSR;VISDEIHMDMVWGEQPHIPWSNVAR	True;True;True;True;True;True
sp|P23331|KITH_ECOLI	sp|P23331|KITH_ECOLI	2179800000	804330000	1375500000	179490000	66945000	112540000	332260000	270340000	23	21	AQLYFYYSAMNAGK;GELFIGSQYLLAWSDK;LDQAGRPYNEGEQVVIGGNER;LFNQNSSLFDEIR;PYNEGEQVVIGGNER;STALLQSSYNYQER;TVVYTAEIDDR	True;True;True;True;True;True;True
sp|P23522|GARL_ECOLI	sp|P23522|GARL_ECOLI	279010000	132870000	146130000	24968000	12079000	12889000	0	0	6	8	AIQHIFNR;ANMFGTVADYFAQSNK;EEAELAVASTR;PSGILAPVEADAR;YLEWGATFVAVGSDLGVFR	True;True;True;True;True
sp|P23524|GLXK1_ECOLI	sp|P23524|GLXK1_ECOLI	111820000	17832000	93988000	4254000	1114500	3139500	10523000	12288000	3	12	ESLSASEVAQAIEK;GASEAMIVELDNNLSHYAEVIK;IDSQSIHGK;TAFIEMAAASGLELVPAEK;VNASWGISGDGK;VPIGVANVAK	True;True;True;True;True;True
sp|P23538|PPSA_ECOLI	sp|P23538|PPSA_ECOLI	3.8502e+09	1300700000	2549500000	62808000	15661000	47147000	211650000	288600000	114	143	ALLEFDDQEPQLQNEIR;ALLSMAIR;ASAIVTNR;AVVEELAR;DIFSLTNEEVQELAK;DSGVVSELFDER;GVALSAGVQR;HVFASLFNDR;IEDVPQEQR;IEPGDVLVTDMTDPDWEPIMK;IYELLDK;LEFIINR;LFIVQAR;LFIVQARPETVR;LTEGIATLGAAFYPK;MIGVHPR;MVYAPTQEHGK;NASLGEMITNLSGMGVSVPNGFATTADAFNQFLDQSGVNQR;PTLAANR;PTLAANRPAIVR;QAVQIEK;SNEYANLVGGER;SNNGSSPLVLWYNQLGMNDVDR;SSATAEDMPDASFAGQQETFLNVQGFDAVLVAVK;SSSVETMPDLPLK;TDIDDVTQLAK;VHQGYDHR;VIHDISEMNR;VMMNVGNPDR;YEPDEENPMLGFR;YTLHSQGK	True;True;True;True;True;True;True;True;True;True;True;True;True;True;True;True;True;True;True;True;True;True;True;True;True;True;True;True;True;True;True
sp|P23721|SERC_ECOLI	sp|P23721|SERC_ECOLI	6.0345e+09	2239100000	3.7954e+09	214570000	88727000	125850000	338880000	407130000	95	89	AELLYGVIDNSDFYR;ALTDFMVEFER;ANGGVAEMDK;AQIFNFSSGPAMLPAEVLK;ASIYNAMPLEGVK;DLLNVPSNYK;DWNGLGTSVMEVSHR;EFIQVAEEAEK;GQFAAVPLNILGDK;LFLEESFAAGLHALK;MNVPFQLADSALDK;NIGPAGLTIVIVR;TTADYVDAGYWAASAIK;VTVDGLR;YGVIYAGAQK	True;True;True;True;True;True;True;True;True;True;True;True;True;True;True
sp|P23827|ECOT_ECOLI	sp|P23827|ECOT_ECOLI	1.5176e+09	777260000	740320000	168620000	86362000	82257000	407720000	385930000	15	21	FVTAYLGDAGMLR;IAPYPQAEK;IDNAVVR;LPIVVYTPDNVDVK;QVIQLTPQEDESTLK;TLEGWGYDYYVFDK	True;True;True;True;True;True
sp|P23830|PSS_ECOLI	sp|P23830|PSS_ECOLI	2183600000	55427000	2.1282e+09	62895000	1497100	61398000	15848000	263930000	6	56	DAAYHFQGDADNDQLSVTPLVGLGK;DDDNTYHLK;DLQSIADYPVK;EALGVLHFK;GFIIDDSVLYSGASLNDVYLHQHDK;GILNALYEAK;GMWVDDK;IIGALPYLYEINLR;ISQSVDDVDFFYAPADFR;LDDVNRPK;LDLENAILIHDPQLELAPQR;LQYYVNTDQLVVR;MAQENPGVDVPVYGVPINTR;TANDFYIPEDEPFK;VEIIVGDK;VLVDWHR;WMLITGNNLNPR	True;True;True;True;True;True;True;True;True;True;True;True;True;True;True;True;True
sp|P23836|PHOP_ECOLI	sp|P23836|PHOP_ECOLI	1376700000	331690000	1.045e+09	56094000	14354000	41740000	99898000	104310000	30	51	DSLMLQLYPDAELR;ELSINDEVIK;ESHTIDVLMGR;GQGYLFELR;IQAQYPQEVITTVR;NSGLASQVISLPPFQVDLSR;PFHIEEVMAR;SNDVSLPILVLTAR;VEVLSAGADDYVTK;VEVLSAGADDYVTKPFHIEEVMAR;VLVVEDNALLR;VQIQDAGHQVDDAEDAK	True;True;True;True;True;True;True;True;True;True;True;True
sp|P23839|YICC_ECOLI	sp|P23839|YICC_ECOLI	2809100000	758100000	2.051e+09	144910000	39900000	105010000	252820000	353650000	32	60	EQIQNIE;ETYNILK;GEWGSATWEMR;IDVAEELDR;IDVAEELDRLEAHVK;LDFMMQEFNR;LEDAQVQLENNR;LEGVTAEVVK;LEQELVLLAQR;MQSDEGEINPVDILR;QLVTAANWVK;RLDFMMQEFNR;SHMPEILQWQR;SINAEVTNSAIELK;SLEPVVR;VLIEQMR;YEPDVSAQGELILNEK;YLETYFR	True;True;True;True;True;True;True;True;True;True;True;True;True;True;True;True;True;True
sp|P23843|OPPA_ECOLI	sp|P23843|OPPA_ECOLI	2787900000	726850000	2.0611e+09	42251000	10594000	31657000	125980000	151930000	58	78	AIDDHTLEVTLSEPVPYFYK;DLFEGLLVSDLDGHPAPGVAESWDNK;DPLDNTYTR;DSAIVPVYYYVNAR;DWVVNER;HQGTFDVAR;IEGVPESNISR;KPITDLGVK;LAIAASSLWK;LLAEAGYTADK;LLAEAGYTADKPLTINLLYNTSDLHK;LLVHPSTSPVPK;LTQPEWFGWSQEK;LVKPWVGGYTGK;LVKPWVGGYTGKDPLDNTYTR;LVNQEWK;NIGVNVK;NNGSEVQSLDPHK;PWVGGYTGK;PWVGGYTGKDPLDNTYTR;SPAFDSIMAETLK;SPTYWNNAK;SVDPNTASPYASYLQYGHIAGIDEILEGK;TVINQVTYLPIASEVTDVNR;VWTFHLR;WSDGTPVTAQDFVYSWQR;WTQPGNIVTNGAYTLK	True;True;True;True;True;True;True;True;True;True;True;True;True;True;True;True;True;True;True;True;True;True;True;True;True;True;True
sp|P23847|DPPA_ECOLI	sp|P23847|DPPA_ECOLI	260770000	116750000	144020000	9658200	4324100	5334200	83984000	53428000	8	10	AVYQGAGVSAK;ELNADDVVFSFDR;IVTYEWGEYLK;KPLDDVK;PFEDLIQPAR	True;True;True;True;True
sp|P23849|TRKG_ECOLI	sp|P23849|TRKG_ECOLI	17877000	0	17877000	535310	0	535310	0	0	0	2	ALLSVNVGGK;HEINQLSHPR	True;True
sp|P23857|PSPE_ECOLI	sp|P23857|PSPE_ECOLI	4505500000	1288600000	3.217e+09	27734000	257710000	27734000	516330000	540070000	29	31	EILSEMGYTHVENAGGLK;IATAVPDK;VPEQYQQEHVQGAINIPLK	True;True;True
sp|P23862|PRIC_ECOLI	sp|P23862|PRIC_ECOLI	23640000	9821500	13819000	1651200	792610	858610	3587500	4254700	3	2	IQHQDFER;LEGQLATLR	True;True
sp|P23865|PRC_ECOLI	sp|P23865|PRC_ECOLI	1443500000	172020000	1271500000	32624000	4369100	28255000	91737000	158090000	21	55	ADQIPVLK;ALVVGEPTFGK;ARPAEQPAPVK;DPEFQNIMK;EDSDTDGQVFYK;EETQHATVSER;EIDPHTNYLSPR;FDELSLK;FEDNALPWDSIDAATYVK;FSASASEIFAAAMQDYGR;GPLVVLVDR;GTVQQYR;GVTPDIIMPTGNEETETGEK;IVGVGQTGK;IYDQMLRPEWPALGSVQYTIQK;LDDVVALIK;LDVFYDLYNLAQK;LEILPAGK;NIVSLNYAVR;PAEQPAPVK;PMDFTGNDTYNLDR;PMVDVIGWR;QFDLDQAFSAK;QNVSSVIIDLR;TELGDELR;VREDSDTDGQVFYK;YLNLLDYSHNVLLASDVEQFAK;YQYALSVLEKPMDFTGNDTYNLDR	True;True;True;True;True;True;True;True;True;True;True;True;True;True;True;True;True;True;True;True;True;True;True;True;True;True;True;True
sp|P23869|PPIB_ECOLI	sp|P23869|PPIB_ECOLI	9369200000	4.1668e+09	5202400000	432340000	210890000	221450000	1340200000	1.054e+09	116	107	EDVIIESVTVSE;EGFYNNTIFHR;GTLAMAR;MVTFHTNHGDIVIK;SGMHQDVPK;TFDDKAPETVK;VINGFMIQGGGFEPGMK;VTFHTNHGDIVIK	True;True;True;True;True;True;True;True
sp|P23871|HEMH_ECOLI	sp|P23871|HEMH_ECOLI	24006000	10986000	13020000	868030	732370	868030	0	0	1	2	SIPGISFIR;YADEGDDYPQR;YEYIPALNATPEHIEMMANLVAAYR	True;True;True
sp|P23874|HIPA_ECOLI	sp|P23874|HIPA_ECOLI	7620700	5749500	1871200	71969	221130	71969	0	0	1	2	FQVFQWLIGATDGHAK;YESDGGPGIAR	True;True
sp|P23882|FMT_ECOLI	sp|P23882|FMT_ECOLI	2.0721e+09	762880000	1309200000	33927000	16639000	17288000	227590000	204030000	74	36	ASVIDTATNAAPGTILEANK;AVLEMPR;EWFVPGNR;GLPVFQPVSLR;HLDALLSSGHNVVGVFTQPDR;HLDALLSSGHNVVGVFTQPDRPAGR;IDWSLSAAQLER;IIFAGTPDFAAR;LAELGPQGLITTLK;LMPSPVK;PEVQDETLVTYAEK;QLADGTAKPEVQDETLVTYAEK;SLWAGDAETGVTIMQMDVGLDTGDMLYK	True;True;True;True;True;True;True;True;True;True;True;True;True
sp|P23883|PUUC_ECOLI	sp|P23883|PUUC_ECOLI	91818000	29576000	62241000	3992100	1285900	2706100	13150000	13944000	3	9	EAGLPDGVLNVVTGFGHEAGQALSR;EEIFGPVLVVTR;LFINGEYTAAAENETFETVDPVTQAPLAK;LGPALAAGNSVILKPSEK;VYGEVATTSSHELAMIVR	True;True;True;True;True
sp|P23886|CYDC_ECOLI	sp|P23886|CYDC_ECOLI	622430000	241900000	380530000	9799500	2657400	7142100	86279000	70050000	23	26	ALLPYLALYK;DNLLLASPGSSDEALSEILR;DVQFTYPEQSQQALK;FQQIIVMDNGQIIEQGTHAELLAR;GISLQVNAGEHIAILGR;LLPLSPAGLAR;LVSHDATFR;QTISVVPQR;STGQNLTHLR;TQLENTEIQWLEAQR;TVLMVTHR;VVADVDTLDHLYLR	True;True;True;True;True;True;True;True;True;True;True;True
sp|P23893|GSA_ECOLI	sp|P23893|GSA_ECOLI	1.6084e+09	361270000	1247100000	99745000	20279000	79467000	111070000	215530000	42	84	ADGAYLYDVDGK;AFTGVGGTPLFIEK;AGSGALTLGQPNSPGVPADFAK;AYIDYVGSWGPMVLGHNHPAIR;ELIPGGVNSPVR;GLSFGAPTEMEVK;IIGGGMPVGAFGGR;MAQLVTELVPTMDMVR;MVNSGTEATMSAIR;NAVIEAAER;SENLYSAAR	True;True;True;True;True;True;True;True;True;True;True
sp|P23894|HTPX_ECOLI	sp|P23894|HTPX_ECOLI	3.7993e+09	1.7047e+09	2.0947e+09	353050000	171640000	181410000	764610000	515360000	37	21	EFHADAGSAK;ILAQLAAGFMGGNR;MIAALQR;QAGIAMPQVAIYHAPDINAFATGAR;SVGGEVIEQPR	True;True;True;True;True
sp|P23908|ARGE_ECOLI	sp|P23908|ARGE_ECOLI	2563800000	931510000	1.6323e+09	72851000	37506000	35345000	215720000	166050000	56	48	DLGFNVEVQPVPGTR;DPFTLTEHDGK;FNMLASIGQGAGGLLLAGHTDTVPFDDGR;GHISNAIR;IQGQSGHSSDPAR;KPLYILATADEETSMAGAR;LPPFIEIYR;LYGLGTADMK;NKLPPFIEIYR;PLPGMTLNELNGLLNDALAPVSER;PLYILATADEETSMAGAR;YHYEAFTVPYPTLNLGHIHGGDASNR	True;True;True;True;True;True;True;True;True;True;True;True
sp|P23909|MUTS_ECOLI	sp|P23909|MUTS_ECOLI	15012000	0	15012000	172320	0	172320	0	0	0	3	ALTLFATHYFELTQLPEK;DGGVIASGYNEELDEWR;VGAADDLASGR	True;True;True
sp|P23917|MAK_ECOLI	sp|P23917|MAK_ECOLI	215590000	47046000	168540000	7836900	1846900	5989900	18392000	27776000	10	12	AHIGGNGTAGEWGHNPLPWMDEDELR;IGIDLGGTK;LVEESDPVAELALR;LYQTVGQLIK;NANSTWLNGQPFDK;SLAHVVNILDPDVIVLGGGMSNVDR;TEVIALGDAGEQLYR	True;True;True;True;True;True;True
sp|P23930|LNT_ECOLI	sp|P23930|LNT_ECOLI	848900000	384700000	464200000	27787000	12112000	15675000	166990000	106820000	16	19	AFASLIER;DNFRPDTDYLLTISNDAWFGK;GAPYSYESADR;GSSLVTGIVDAR;MAFASLIER;STNNGITAVIGPQGEIQAMIPQFTR;TIQVSMVQGDIPQSLK;VAIAAPALWQVTEFLR;YDTYNTIITLGK;YIQWFTPQPEK	True;True;True;True;True;True;True;True;True;True
sp|P24171|DCP_ECOLI	sp|P24171|DCP_ECOLI	4486900000	1.7872e+09	2699600000	94102000	39108000	54994000	377550000	266300000	88	59	ALVAENMDLPAIPPR;AQQATLLGFPHYAAWK;ASDELASIQAVIDK;DFVEFPSQINEHWATHPQVFAR;ESLGLDSESIR;FDIPVYHPDVR;FDLDEAQLK;FVLAGAK;IADQMAK;LDEQFSAELAELANDIYLNGELFAR;LFIAGWTR;LVEVIHQR;NASLFNK;PAFDEGMQQK;QQGGFSAQPWDWAFYAEQVR;RESLGLDSESIR;SGGAWMGNFVEQSTLNK;VDAVWQR;VLNTEAATLTSQFNQR;VTSVFFAMTAAHTNDELQR;YATLSGTNTPR	True;True;True;True;True;True;True;True;True;True;True;True;True;True;True;True;True;True;True;True;True
sp|P24173|RFAC_ECOLI	sp|P24173|RFAC_ECOLI	53444000	13513000	39930000	1372300	794910	1372300	0	0	2	4	FDWVVEEGFAQIPSWHAAVER;LAEGFAYVEVLPK	True;True
sp|P24175|MANB_ECOLI	sp|P24175|MANB_ECOLI	142350000	29826000	112520000	1461000	1104700	1461000	14680000	21079000	3	11	DAYVDHLFGYINVK;EALAVDR;EDAIYGGEMSAHHYFR;HGADMGIAFDGDFDR;LSWNTVDVVTAAGGTPVMSK;TDGISMTFADWR;VEQHFSR;YQQINLR	True;True;True;True;True;True;True;True
sp|P24177|ACRD_ECOLI	sp|P24177|ACRD_ECOLI	127770000	70937000	56829000	2861800	1773400	1088400	54230000	29753000	8	8	IMSEEGLTPR;LDELAQYFPHGLEYK;LPTSFLPLEDR;NAILIVEFANEMNQK;TGDTNILTIAFVSTDGSMDK;VAYETTSFVK;VVEQIEK	True;True;True;True;True;True;True
sp|P24178|YFFB_ECOLI	sp|P24178|YFFB_ECOLI	463640000	277160000	186480000	73479000	46193000	27285000	118520000	64492000	18	14	ITDAASAAALMTEMPAIIK;MVTLYGIK;PMLLGFSDSSYQQFFHEV;WLEANNIDYR	True;True;True;True
sp|P24182|ACCC_ECOLI	sp|P24182|ACCC_ECOLI	15222000000	5556000000	9666200000	223230000	60134000	163100000	830830000	1298700000	235	216	AAFSNDMVYMEK;FHAPGGFGVR;GDAELAQSISMTR;HVEIQVLADGQGNAIYLAER;IAAGQPLSIK;IGYPVIIK;IMNDENFQHGGTNIHYLEK;INAEDPNTFLPSPGK;IQVEHPVTEMITGVDLIK;NALQELIIDGIK;QEEVHVR;SGFIFIGPK;SYLNIPAIISAAEITGAVAIHPGYGFLSENANFAEQVER;TNVDLQIR;TVAVHSSADR;VSAIAAMK;VVEEAPAPGITPELR;WESHIYAGYTVPPYYDSMIGK	True;True;True;True;True;True;True;True;True;True;True;True;True;True;True;True;True;True
sp|P24186|FOLD_ECOLI	sp|P24186|FOLD_ECOLI	4729400000	2357100000	2372300000	312690000	150630000	162060000	930140000	259210000	50	60	APGLAVVLVGSNPASQIYVASK;DVDGFHPYNVGR;EGAIVIDVGINR;GIVTLLER;HHVENADLLIVAVGK;PGFIPGDWIK;TIAQQVR;VVGDVVFEDAAK;YNIDTFGLNAVVIGASNIVGR	True;True;True;True;True;True;True;True;True
sp|P24188|TRHO_ECOLI	sp|P24188|TRHO_ECOLI	648060000	230870000	417190000	566510	8066100	566510	126240000	104060000	12	9	AQLYAFDPALEGLR;MLAESEPR;NHYEYEVGHFENALEIPADTFR;TTISFYK;VWHIEGGIIEYAR;VYLAHEGINAQISVPASNVETFR	True;True;True;True;True;True
sp|P24202|MRR_ECOLI	sp|P24202|MRR_ECOLI	913610000	425720000	487890000	36532000	15209000	21322000	159140000	116630000	26	28	ADSPDHEELAK;DFAQSVEGMVLVDGER;DVHEAAADALGLDDSQR;FEVIVLDVLHR;GVFITTSGFTSQAR;LVHLMIENEVGVSSR;VITSGQLVYK;WQNTVGRPELQAFYGALAGQK	True;True;True;True;True;True;True;True
sp|P24203|YJIA_ECOLI	sp|P24203|YJIA_ECOLI	2.0528e+09	1139100000	913740000	71412000	32626000	38786000	208410000	95098000	41	75	AAFAGLR;APVYTVTHGDIDLGLLFNTNGFMLEENVVSTKPR;FHFIADK;GMLWIDGEPNR;GNIQFDR;HILNEQHGYK;IAVIENEFGEVSVDDQLIGDR;LLFQGVQR;LYSADWDR;LYSADWDRPWGDEK;LYSADWDRPWGDEKPHSTMVFIGIQLPEEEIR;PHSTMVFIGIQLPEEEIR;QNDISSIVVELDYPVDISEVSR;SNELEDALLDLLDNLDK;VMENLLLESADK	True;True;True;True;True;True;True;True;True;True;True;True;True;True;True
sp|P24205|LPXM_ECOLI	sp|P24205|LPXM_ECOLI	174930000	42510000	132420000	6643800	1779000	4864900	24891000	20304000	6	10	FRDPILAR;LTIQVRPPMDDLLEADDHTIAR;NNSEYIPEFDK;QGYWGYYLPDQDHGPEHSEFVDFFATYK;VDWQGLEIIEEMR;VVPLFPIYDGK	True;True;True;True;True;True
sp|P24215|UXUA_ECOLI	sp|P24215|UXUA_ECOLI	727180000	249080000	478100000	1893500	587810	1305700	107360000	85345000	12	12	AIIEDAGLVWSVVESVPIHEDIK;ENFAVFLK;IYFTHLR;QAGATGVVTALHHIPNGEVWSVEEILK;RPGAEADYTEEEIAQAAER;TDLEYVLPDGSK;TFHEAAHLNGDVDMYEVVK;THTGNYEQWIANYQQTLR	True;True;True;True;True;True;True;True
sp|P24224|ACPS_ECOLI	sp|P24224|ACPS_ECOLI	169060000	56536000	112520000	17821000	5318800	12502000	18726000	23524000	6	11	AILGLGTDIVEIAR;IEAVIAR;LGVANMHVTLADER;LWGEALK	True;True;True;True
sp|P24228|DACB_ECOLI	sp|P24228|DACB_ECOLI	171470000	0	171470000	2819400	0	2819400	0	0	0	13	AGLHQAGVDGK;MAFVQYLSGYAVEPADQR;PGDMAFIR;QAGITWSGTLLR;QSAPLHDLLK;QTQVNEPGTVVASK;SGVNQIDGNVLIDTSIFASHDK;TGSLQGVYNLAGFITTASGQR	True;True;True;True;True;True;True;True
sp|P24230|RECG_ECOLI	sp|P24230|RECG_ECOLI	44190000	3331800	40858000	369550	100960	369550	0	0	1	9	FFNFSAAMK;LALPELNVGLVHGR;LLDAVPLSSLTGVGAALSNK;TLHRPPPTLQLSDLETGQHPAQR;VLAYGEAK	True;True;True;True;True
sp|P24232|HMP_ECOLI	sp|P24232|HMP_ECOLI	1090300000	495320000	594960000	9834700	4391300	5443500	114100000	73250000	38	38	AGHTAQVNWFHAAENGDVHAFADEVK;ATIPLLVETGPK;AYGVLANVFINR;EAEIYNENASK;EEGGQVSNWLHNHANVGDVVK;ELGQSLPR;FTAHTWYR;MLDAQTIATVK;PEGFPHQEIR;PGQYLGVWLK;PGQYLGVWLKPEGFPHQEIR;REEGGQVSNWLHNHANVGDVVK;SALITSFELEPVDGGAVAEYR;SALITSFELEPVDGGAVAEYRPGQYLGVWLKPEGFPHQEIR	True;True;True;True;True;True;True;True;True;True;True;True;True;True
sp|P24240|ASCB_ECOLI	sp|P24240|ASCB_ECOLI	66440000	20056000	46384000	750380	189510	560870	10078000	9617800	6	7	DDEFYPSHEATDFYHR;DRENLFFIDVQAR;EDIALMAEMGFK;NTVDFVSFSYYASR;PLFLVENGLGAK;TSIAWSR	True;True;True;True;True;True
sp|P24242|ASCG_ECOLI	sp|P24242|ASCG_ECOLI	78042000	15605000	62437000	3248400	917950	2330500	0	0	3	8	DALAQHGIALNEK;FLSVDEIDDIIDAHSQPIMVLNR;LIFMLDGGDFSPPK;QAIQYLLDLR;VFQAVEESGYRPNLLAR;VLSGNGYVSQETK	True;True;True;True;True;True
sp|P24251|CRL_ECOLI	sp|P24251|CRL_ECOLI	199890000	25759000	174130000	23254000	3219900	20034000	26559000	57258000	3	10	DTEVVER;ELLTTLNLK;FTALGPYIR;FTYSYQFGLFDK;LEPADDFR;LEPADDFRDEPVK	True;True;True;True;True;True
sp|P24255|RP54_ECOLI	sp|P24255|RP54_ECOLI	107680000	40940000	66739000	655620	152800	502820	13813000	14324000	4	7	ETQDSETLDTADALEQK;LIISDHLDLLANHDFR;YFFSSHVNTEGGGEASSTAIR	True;True;True
sp|P24554|RADA_ECOLI	sp|P24554|RADA_ECOLI	9022500	0	9022500	131050	0	131050	0	0	0	2	DRPLPQDLVVFGEVGLAGEIRPVPSGQER;VAVGLEQNR	True;True
sp|P24555|PTRB_ECOLI	sp|P24555|PTRB_ECOLI	283720000	127660000	156060000	6553400	2919600	3633800	27798000	19297000	27	17	DDTYYVSLHK;DEQQWEELIPPR;DHEYSLDHYQHR;GFVYAIVHVR;GGGELGQQWYEDGK;HAIGTPASQDK;HYVVIHLASATTSEVR;LLDAEMADAEPFVFLPR;SEHLWIVAR;SYSPYDNVTAQAYPHLLVTTGLHDSQVQYWEPAK	True;True;True;True;True;True;True;True;True;True
sp|P25397|TEHB_ECOLI	sp|P25397|TEHB_ECOLI	281920000	92193000	189720000	13352000	4197700	9154000	22593000	21861000	11	17	DENYFTDK;FATMLAR;NSLYLAANGYDVDAWDK;SIENLDNLHTR;TIPGLIANMQR;YNEDVGELHR	True;True;True;True;True;True
sp|P25437|FRMA_ECOLI	sp|P25437|FRMA_ECOLI	1.0702e+09	432260000	637980000	44850000	19575000	25274000	262810000	261890000	23	28	AALESAHR;AAVAFAPGK;AAVAFAPGKPLEIVEIDVAPPK;DVLLDINK;GDIDLEPFVTHTMSLDEINDAFDLMHEGK;IIAIDTNPK;PFQLVTGR;PLEIVEIDVAPPK	True;True;True;True;True;True;True;True
sp|P25516|ACNA_ECOLI	sp|P25516|ACNA_ECOLI	4.078e+09	1.9328e+09	2.1452e+09	78483000	40949000	37533000	949580000	1168300000	46	52	AFAASNELEVNATHK;AVTLGLK;EYAEVFEGTAEWK;FGDDEAFEENVR;FVEFYGDGLDSLPLADR;IDTATELTYYQNDGILHYVIR;ILAMLGDSVTTDHISPAGSIKPDSPAGR;NPGDEPIFTSTLELDMNDVEASLAGPK;SDTYGWQEDSTYIR;SEDQVELVEK;SNLIGMGILPLEFPQGVTR;TYHYYSLPLAAK;VLLENLLR;VNPLSPVDLVIDHSVTVDR;VVIAESFER;WQDGNSVTEEDIHALAGWLK	True;True;True;True;True;True;True;True;True;True;True;True;True;True;True;True
sp|P25519|HFLX_ECOLI	sp|P25519|HFLX_ECOLI	1.5262e+09	4704200	1.5215e+09	20639000	188170	20451000	0	0	1	60	ADVPTVSLVGYTNAGK;ATGASVVLFDHALSPAQER;ATLQETR;AVEIAEAVK;EWMEEDGSVSLQVR;FYQLQAIEK;GPGETQLETDR;GPGETQLETDRR;HLPHDLVAAFK;IDMLEDFEPR;IDVADVGETVLADTVGFIR;IVQIQSR;LQVELAQLR;LSGEVAQHTLR;MPIVDWR;QATLLLHVIDAADVR;TGLILDIFAQR;VYAADQLFATLDPTLR;YDAGEQAVLVHIYFTQDK;YFVGEGK	True;True;True;True;True;True;True;True;True;True;True;True;True;True;True;True;True;True;True;True
sp|P25524|CODA_ECOLI	sp|P25524|CODA_ECOLI	846390000	212790000	633600000	15403000	5014700	10389000	42881000	54012000	38	37	EYGVESLHK;FVETVAALAHHEGMGAR;LGADVVGAIPHFEFTR;MSGINFVANPLVNIHLQGR;SNNALQTIINAR;TFALAQK;THVDVSDATLTALK;VTASHTTAMHSYNGAYTSR;WQIANGIQHVR	True;True;True;True;True;True;True;True;True
sp|P25526|GABD_ECOLI	sp|P25526|GABD_ECOLI	103720000	16977000	86743000	1050700	98574	952080	7295500	10172000	9	13	EETFGPLAPLFR;IYGDTIPGHQADK;LMTLEQGK;LMTLEQGKPLAEAK;LSFTGSTEIGR;LYVQDGVYDR;VEEHIADALEK;VGEALEYGIVGINTGIISNEVAPFGGIK;YGIEDYLEIK	True;True;True;True;True;True;True;True;True
sp|P25535|UBII_ECOLI	sp|P25535|UBII_ECOLI	456350000	122350000	334000000	14427000	3569100	10858000	22614000	22168000	21	20	ADIPLTFWDYQHHALVATIR;ALNIAFDNR;DIGQYIYLR;DLFSGTNPAK;DSFGHISFDDQSMGYSHLGHIVENSVIHYALWNK;LADTLPGVKPQLIR;LGVWQDILSR;LVIGADGANSWLR;MQQASEDEFNR;QVFPLTGR;TEEPHDAVAR;VAVLEQR;VSAINAASEK	True;True;True;True;True;True;True;True;True;True;True;True;True
sp|P25536|NTPPA_ECOLI	sp|P25536|NTPPA_ECOLI	228610000	78074000	150540000	21115000	7025900	14089000	44120000	28067000	7	9	DAEHAAQMLR;IVTGIEEQR;QELLAQLGVTFER;QPQESAQQYVVR;RQELLAQLGVTFER;TLTDEDIAGYVASDEPLDK;TSLYLASGSPR	True;True;True;True;True;True;True
sp|P25539|RIBD_ECOLI	sp|P25539|RIBD_ECOLI	617340000	225050000	392280000	5872500	3425500	2447000	120480000	75225000	13	21	AQSHAILTSSATVLADDPALTVR;DGEIVGEGYHQR;GHLDLVVLMMQLGK;IVQQPGETWFAR;LLGSDAR;TGFPYIQLK;VVASMQDPNPQVAGR	True;True;True;True;True;True;True
sp|P25552|GPPA_ECOLI	sp|P25552|GPPA_ECOLI	2.9853e+09	1.4807e+09	1.5045e+09	112520000	55864000	56655000	350320000	197040000	100	74	EVAGSIQTLTR;EVLRPVADELR;FMIDIDQAQR;GSTSSLYAAIDLGSNSFHMLVVR;LAAGLNSENALSNEAMER;LAIIFASR;LAVNAGDFIAK;LEELEIDGLTLER;LIYQGVAHTTGGADQR;LLATLLLNQTNPVDLSSLHQQNAVPPR;LQDIPPSQIR;NLGQENFDAAEK;QAPQHAAYLVR;VVATATLR	True;True;True;True;True;True;True;True;True;True;True;True;True;True
sp|P25553|ALDA_ECOLI	sp|P25553|ALDA_ECOLI	363890000	95307000	268580000	8333800	2337900	5995900	25786000	32472000	12	17	AIDAAER;APAIVMDDADLELAVK;AQPEWEALPAIER;ASEISALIVEEGGK;ENFEAMQGFHAGWR;FGETYINR;GETVGQELAGNPK;GVFNLVLGR;HGLHEYLQTQVVYLQS;MSVPVQHPMYIDGQFVTWR;SVPVQHPMYIDGQFVTWR;YEGEIIQSDRPGENILLFK	True;True;True;True;True;True;True;True;True;True;True;True
sp|P25665|METE_ECOLI	sp|P25665|METE_ECOLI	9349700000	4312200000	5037600000	112850000	42157000	70690000	793400000	684590000	115	114	AALANMVQAAQNLR;ANVYEVR;APTGEPAAAAEMTK;AQESYWAGNSTR;DALNSGDTAALAEWSAPIQAR;DDVAELHK;DEVADLEAAGIGIIQIDEPALR;DGSVDIDTLFR;EELLAVGR;GNLDANNYR;LAAITAQDSQR;LGLDVLVHGEAER;LLLTTYFEGVTPNLDTITALPVQGLHVDLVHGK;LPAWPTTTIGSFPQTTEIR;NDMVEYFGEHLDGFVFTQNGWVQSYGSR;PAPITVEWAK;PAYDALQGQVK;QAIVEQER;QIALALR;SWFAFALQK;TGIAEHIK;TILNHTLGFPR;VHNPAVEK;WFNTNYHYMVPEFVK;YAQSLTDKPVK	True;True;True;True;True;True;True;True;True;True;True;True;True;True;True;True;True;True;True;True;True;True;True;True;True
sp|P25714|YIDC_ECOLI	sp|P25714|YIDC_ECOLI	218940000	73859000	145090000	8492500	2926000	5566500	19475000	14402000	19	18	DGPDNPANGPR;FDTIADNENLNISSK;GDYAVNVNYNVQNAGEK;GIMYPLTK;MSPTTVTDPMQQK;NPQPQAQQTTQTTTTAAGSAADQGVPASGQGK;QSITLPPHLDTGSSNFALHTFR;TDVLDLTINTR	True;True;True;True;True;True;True;True
sp|P25718|AMY1_ECOLI	sp|P25718|AMY1_ECOLI	16243000	16243000	0	299050	299050	0	0	0	2	0	AETDTSAPFDWHNATVYFVLTDR;DYYSQQIAIVK	True;True
sp|P25736|END1_ECOLI	sp|P25736|END1_ECOLI	21416000	8925800	12491000	1433600	392700	1040900	0	0	2	2	QQTQLFNAWNK;VQGNHNPYVQR	True;True
sp|P25738|MSYB_ECOLI	sp|P25738|MSYB_ECOLI	259970000	177500000	82475000	1625600	1625600	20619000	65243000	47877000	12	8	AAADEWDER;EEFLADNPGIDAEDANVQQFNAQK;QEWQEENTLHEWDEGEFQLEPPLDTEEGR;TMYATLEEAIDAAR	True;True;True;True
sp|P25740|RFAG_ECOLI	sp|P25740|RFAG_ECOLI	128260000	44900000	83357000	5073200	1870800	3202300	0	0	6	10	FEALAEK;HYAAFER;SNVHFFSGR;YFPFGGLQR	True;True;True;True
sp|P25745|MNMA_ECOLI	sp|P25745|MNMA_ECOLI	7.185e+09	3.5365e+09	3.6485e+09	43959000	8286200	35673000	1110700000	1286700000	59	72	AFLEFAAEDLGADYIATGHYVR;DVENNILVVAQGHEHPR;EGTEEPWYVVDK;EPFTGTMR;IAEDLGLVTAK;IITVDGDEIGEHQGLMYHTLGQR;LMSVGLIAQQLHWVDR;YLPAQPGK	True;True;True;True;True;True;True;True
sp|P25746|HFLD_ECOLI	sp|P25746|HFLD_ECOLI	28733000	0	28733000	1908400	0	1908400	0	0	0	6	AAVLWHQVGGGR;ATLLAGIR;IQVTGSPAVLQSPQVQAK;QGLNAELTR	True;True;True;True
sp|P25748|GALS_ECOLI	sp|P25748|GALS_ECOLI	400780000	112230000	288550000	8740000	2660800	6079200	35631000	59062000	13	13	AVDLVAQQHQK;HAIEVLIR;IGYLSSSHGIEDDAMR;MLLNNGHQR;QAGVSVATVSR;VLNNSTLVSADTR;VVPGYAHR;YVLIGNSYHEAEK	True;True;True;True;True;True;True;True
sp|P25888|RHLE_ECOLI	sp|P25888|RHLE_ECOLI	466380000	0	466380000	4925000	0	4925000	0	0	0	27	ALILTPTR;ELAAQIGENVR;GNWQQVLVFTR;HGANHLAEQLNK;LDQVEILVLDEADR;LLDLEHQNAVK;LLHNPLEIEVAR;NTASDQVTQHVHFVDK;QNLLFSATFSDDIK;RELLSHMIGK;SLVVFGGVSINPQMMK;VLVATDIAAR	True;True;True;True;True;True;True;True;True;True;True;True
sp|P25889|PREA_ECOLI	sp|P25889|PREA_ECOLI	268030000	99572000	168460000	15766000	5857200	9909200	45120000	35878000	7	11	AYDTGWGGVVFK;EDTGFIGFK;TIGFFIANEVSPR;VLIASIMGENEQQWEELAR	True;True;True;True
sp|P25894|LOIP_ECOLI	sp|P25894|LOIP_ECOLI	468240000	82491000	385750000	15411000	3156600	12254000	67032000	113810000	11	17	ATIAPANSEYAK;GISPAGLATSFEK;GMQVALGTNAVR;LTTIANALGNNINGQPVNYK;LVNSQFSQR;QEAEADDYSYDLLR;QSSMFDDHPASAER;VAAASAGGIVGSLSQSQLGNLGEK	True;True;True;True;True;True;True;True
sp|P26281|HPPK_ECOLI	sp|P26281|HPPK_ECOLI	36150000	7846600	28303000	1823100	1307800	515320	0	0	1	3	IELQQGR;TVAYIAIGSNLASPLEQVNAALK	True;True
sp|P26365|AMIB_ECOLI	sp|P26365|AMIB_ECOLI	495030000	116570000	378460000	17247000	5696400	11551000	33887000	41738000	13	19	IIIAIDAGHGGQDPGAIGPGGTR;ITLSFIGDPDYAFSHQSK;NVTIAIAR;NYFLAHPMQSAPQGATAQTASTVTTPDR;QNANFLVSIHADAAPNR;SATGASVWVLSNR;SPDIPSVLVETGFISNNSEER;TTGVISSNTVTR;TTGVISSNTVTRPAAR;TVALDIK	True;True;True;True;True;True;True;True;True;True
sp|P26602|UBIC_ECOLI	sp|P26602|UBIC_ECOLI	129850000	57428000	72419000	12985000	5742800	7241900	25976000	15852000	8	10	DFIEIGR;EGFVEQNEIPEELPLLPK;TVSVTMIR;YLFTSSTLTR	True;True;True;True
sp|P26616|MAO1_ECOLI	sp|P26616|MAO1_ECOLI	4.2045e+09	1.5225e+09	2682000000	103320000	36031000	67286000	261430000	246500000	104	135	AIAFAVGK;AWIQYQGFK;EGLSEEAAR;FGLLTDK;GSAFSMEER;GVFISYQNR;HNMDDILQNVPNHNIK;ILGLGDQGIGGMGIPIGK;MAQQQGVAVK;MPNLLPFQTK;NAMPLLNR;NIQDTNETLFYR;NVKPDILIGVSGQTGLFTEEIIR;PDILIGVSGQTGLFTEEIIR;PIVMPLSNPTSR;TSAEALQQAIDDNFWQAEYR;VIVVTDGER	True;True;True;True;True;True;True;True;True;True;True;True;True;True;True;True;True
sp|P26646|ACUI_ECOLI	sp|P26646|ACUI_ECOLI	5.93e+09	2567700000	3.3623e+09	203080000	72547000	130530000	854760000	849440000	66	55	DALAITGK;DEFAESRPLEK;ESTHEYLK;FHAGQEVLLTGWGVGENHWGGLAEQAR;GDWLVAMPQGLDAR;LGYQVVAVSGR;LPEGDVTVDVHWSSLNYK;LVADLPESFYTQAAK;MQALLLEQQDGK;NFPMIPGIDFAGTVR;PQDGEIVVTGASGGVGSTAVALLHK;QVWAGAIDTVGDK;TLASVQTLDESR;TLASVQTLDESRLPEGDVTVDVHWSSLNYK	True;True;True;True;True;True;True;True;True;True;True;True;True;True
sp|P26648|FTSP_ECOLI	sp|P26648|FTSP_ECOLI	1326200000	671550000	654620000	11513000	3499200	8013500	229990000	250270000	34	34	ADEPQAFHIEGVMFQIR;AHWSFTPGTR;ASVWGINGR;DISLGDDPGINGQLWDVNR;GSIGQLLVNPVP;IDVTAQQGTWER;LDNFGTPEYNEPGSGGFVGDTLLVNGVQSPYVEVSR;LLNASNSR;LTENVSMTVAGLQVPGPLMGGPAR;NVNGAMPFPEDR;PLHVISGDQGFLPAPVSVK;PTGLLPLVTDSLPMR;QLSLAPGER;QNAATLWYHANTPNR;SLPIPNHYGVDDFPVIIQDK;YLGPTIR;YQLQMNDGRPLHVISGDQGFLPAPVSVK	True;True;True;True;True;True;True;True;True;True;True;True;True;True;True;True;True
sp|P27245|MARR_ECOLI	sp|P27245|MARR_ECOLI	24390000	8270400	16120000	3048800	1033800	2015000	0	0	1	2	LLNEYLSPLDITAAQFK;VLSVDLGALTR	True;True
sp|P27247|PLSX_ECOLI	sp|P27247|PLSX_ECOLI	141280000	37651000	103630000	8512400	2353200	6159200	11150000	19241000	8	19	AFAVAIEQAVQAVQR;MFLSLLK;PALVTVLPHQQK;TMEGVVR;VALLNIGEEEVK	True;True;True;True;True
sp|P27248|GCST_ECOLI	sp|P27248|GCST_ECOLI	16977000000	6.5601e+09	10417000000	441540000	151580000	289960000	1302500000	909660000	209	236	AATLFNDAQR;ALVEAGVK;DDLSMIAVQGPNAQAK;DLSWITQHAEPFGIEITVR;EALEVQR;FTDAQGNQHEGIITSGTFSPTLGYSIALAR;LEAGMNLYGQEMDETISPLAANMGWTIAWEPADR;LVGLVMTEK;LVVNSATR;MVDFHGWMMPLHYGSQIDEHHAVR;PFFGVQAGDLFIATTGYTGEAGYEIALPNEK;QAVEGMK;TDAGMFDVSHMTIVDLR;VPEGIGETAIVQIR;YLLANDVAK	True;True;True;True;True;True;True;True;True;True;True;True;True;True;True
sp|P27253|SCPA_ECOLI	sp|P27253|SCPA_ECOLI	33832000	0	33832000	232360	0	232360	0	0	0	3	MSNVQEWQQLANK;THCQTSGWSLTEQDPYNNVIR	True;True
sp|P27278|NADR_ECOLI	sp|P27278|NADR_ECOLI	213500000	61836000	151670000	2947200	2033900	2947200	21036000	32386000	7	13	ALFEDSAMSQQPTVPDR;DYVFSHLGGDEIALQYSDYDK;EHPFVQALIDEYR;FYPLHTGHIYLIQR;IALGHAQYIDFAVK;LANIFNTTSAWEYGR;SLGSSVDR;WLLQTFK	True;True;True;True;True;True;True;True
sp|P27298|OPDA_ECOLI	sp|P27298|OPDA_ECOLI	10025000000	4.0797e+09	5.9452e+09	176400000	77291000	99111000	817420000	756490000	173	116	AEFGVDELQPWDIAYYSEK;AVNGLFEVVK;DGDHYATLNTAQK;DVDVWHPDVR;EAYEQTLPLLSEYSTWVGQHEGLYK;EPQLDAMLEHYGIK;ETGQSFLDNILSR;FEEEGIFNR;FFELYDENNELR;GGSEEPMDLFK;GREPQLDAMLEHYGIK;GSFYLDLYAR;HELAQLLGFENYAFK;IFSPVSHLNSVK;ILETLAEIK;ILETLAEIKK;ILPEHVVPAVTK;IYGITAK;LHAEFRPDQGAK;LSELGNQYSNNVLDATMGWTK;LVAVVPSPSWGR;LVTDEAELAGMPESALAAAK;NYQAALFILR;PALFTHDEVITLFHEFGHGLHHMLTR;PYFPENK;QHLYSISDEQLRPYFPENK;QLEFGLFDFR;VMEEILALR;YGEIATR	True;True;True;True;True;True;True;True;True;True;True;True;True;True;True;True;True;True;True;True;True;True;True;True;True;True;True;True;True
sp|P27302|TKT1_ECOLI	sp|P27302|TKT1_ECOLI	112440000000	47675000000	64765000000	486770000	163280000	323490000	7.4909e+09	8.1162e+09	620	487	AGTHDSHGAPLGDAEIALTR;AINEDAAGNYIHYGVR;ALSMDAVQK;AYPQEAAEFTR;DIDGHDAASIK;ELANAIR;ESAWNEK;FEAYGWHVIR;FVLSNGHGSMLIYSLLHLTGYDLPMEELK;GEMPSDFDAK;HNPQNPSWADR;HNPQNPSWADRDR;LIAFYDDNGISIDGHVEGWFTDDTAMR;LTAEGVK;QDGPTALILSR;QNLAQQER;QVMVYTHDSIGLGEDGPTHQPVEQVASLR;SGHPGAPMGMADIAEVLWR;TEEQLANIAR;TIIGFGSPNK;TLAAQFNR;TPGHPEVGYTAGVETTTGPLGQGIANAVGMAIAEK;VAVEAGIADYWYK;VVSMPSTDAFDK;YAPFEIPSEIYAQWDAK	True;True;True;True;True;True;True;True;True;True;True;True;True;True;True;True;True;True;True;True;True;True;True;True;True
sp|P27303|EMRA_ECOLI	sp|P27303|EMRA_ECOLI	915090000	453820000	461270000	36002000	17790000	18212000	331210000	165240000	8	10	EGDVLVTLDPTDAR;LEDQPAVQQAATEVR;SANAETQTPQQPVK;SANAETQTPQQPVKK;VPLGNANLIGR;VWADNTDFVK	True;True;True;True;True;True
sp|P27305|GLUQ_ECOLI	sp|P27305|GLUQ_ECOLI	85398000	32544000	52854000	2418800	577660	1841200	9694500	6635300	7	8	EDFIIHR;GADLIEPTVR;GIIHADEK;IEDIDPPR;QLEHYGLHWDGDVLWQSQR;VLHHGPDNAAVR;VPDYIHLPLALNPQGAK	True;True;True;True;True;True;True
sp|P27306|STHA_ECOLI	sp|P27306|STHA_ECOLI	976590000	232530000	744070000	5147900	553830	4594100	61634000	84710000	21	45	AAEIIHIGQAIMEQK;AQIVGMNVGTLK;GEATAHLIEDIPTGIYTIPEISSVGK;IIEFNQNPLYSDHSR;IYDSDSILSMHHEPR;PHSYDYDAIVIGSGPGGEGAAMGLVK;PYHPTDVDFTHPR;TGNTDSLALQNIGLETDSR;VAALNGLNR;VDLINTR	True;True;True;True;True;True;True;True;True;True
sp|P27431|ROXA_ECOLI	sp|P27431|ROXA_ECOLI	436060000	140360000	295710000	29378000	9309700	20068000	60596000	63521000	12	11	AHPADVLPQEMDK;ELISGFADYVLQR;HELDIAPPEPPYQPDEIYDALK;IGDDVYANGEK;QWFGEFISQSR;WQVSHGPFESYDHLGETNWSLLVQAVNHWHEPTAALMR	True;True;True;True;True;True
sp|P27434|RODZ_ECOLI	sp|P27434|RODZ_ECOLI	1088000000	294680000	793270000	46718000	12596000	34122000	69825000	79990000	26	36	APADLASTFLR;DGNLNLTGQAPYK;DIEEDKAPADLASTFLR;EQLGLSQQAVAER;IGAPAAVQIQYQGK;IGAPAAVQIQYQGKPVDLSR;LFSGMQR;LTLNAEQSPAQ;LVHIPEEELLPGLEK;MNTEATHDQNEALTTGAR;NTEATHDQNEALTTGAR;VAPMQSFSLGK	True;True;True;True;True;True;True;True;True;True;True;True
sp|P27550|ACSA_ECOLI	sp|P27550|ACSA_ECOLI	250380000	93606000	156780000	4746500	2092000	2654400	33295000	19447000	10	11	AGSATRPFFGVQPALVDNEGNPLEGATEGSLVITDSWPGQAR;FANTLLELGIK;IGAVHSVIFGGFSPEAVAGR;NPNVTSVEHVVVLK;NVDDALK;NVDDALKNPNVTSVEHVVVLK;TAIIWEGDDASQSK;VDDVLNVSGHR	True;True;True;True;True;True;True;True
sp|P27828|WECB_ECOLI	sp|P27828|WECB_ECOLI	790460000	242760000	547700000	11664000	3144800	8519000	58785000	62997000	44	50	DPFFEAK;DTTERPEAVTAGTVR;EMLDQVLK;ILEGLKPILAEFK;IPVGHVEAGLR;IVEEVTR;MAPLVHALAK;MILVTGHR;PDVVLVHGDTTTTLATSLAAFYQR;SELAANYPFIDPDK;TGDLYSPWPEEANR;TLTGHLAMYHFSPTETSR;VLTVFGTRPEAIK	True;True;True;True;True;True;True;True;True;True;True;True;True
sp|P27829|WECC_ECOLI	sp|P27829|WECC_ECOLI	27924000	0	27924000	1329700	0	1329700	0	0	0	2	GALVILESTSPVGSTEK;LTENSFR	True;True
sp|P27830|RMLB2_ECOLI	sp|P27830|RMLB2_ECOLI	2879600000	1175400000	1.7042e+09	97583000	40149000	57434000	541550000	286320000	35	40	ASSDHLVR;AYWNALTEDK;DWLYVEDHAR;ELGWLPQETFESGMR;FHHISTDEVYGDLHSTDDFFTETTPYAPSSPYSASK;ILITGGAGFIGSALVR;LTYAGNLMSLAPVAQSER;QVQDGSYQGER;SLPVYGNGQQIR;TVQWYLANESWWK;VGETYNIGGHNER;YIINETSDAVVVVDK	True;True;True;True;True;True;True;True;True;True;True;True
sp|P27832|WECD_ECOLI	sp|P27832|WECD_ECOLI	53891000	33914000	19977000	4490900	2826200	1664800	15422000	6683800	5	5	APWYAPDASSR;FYAQWIENAVR;GAGAELMQTALNWAYAR;IGLLAGR;ITSEAPLLTPDALAPWSR;QLASAAFAQSR;VATQMGNTAALK	True;True;True;True;True;True;True
sp|P27833|WECE_ECOLI	sp|P27833|WECE_ECOLI	31916000	3651200	28265000	714030	228200	485830	0	0	1	4	ALGTIGHIGCFSFHETK;HNLFVVEDAAQGVMSTYK;SALINFLK	True;True;True
sp|P27836|WECG_ECOLI	sp|P27836|WECG_ECOLI	550160000	66249000	483910000	21108000	3897000	17211000	0	0	3	10	DMQHALDYLFADGQLKQGTLVAINAEKMLTIEDNAEVR;EGTPVFLVGGKPEVLAQTEAK;GLQLIGWR;IHASGAQIVTVAMGSPK;LLSQPSR;NQWNVNIVGSQDGYFKPEQR;QGTLVAINAEK	True;True;True;True;True;True;True
sp|P27838|CYAY_ECOLI	sp|P27838|CYAY_ECOLI	408700000	178930000	229770000	48931000	22679000	26252000	122360000	68178000	9	23	LADQLWLTIEER;MNDSEFHR;QEPLHQVWLATK	True;True;True
sp|P27848|YIGL_ECOLI	sp|P27848|YIGL_ECOLI	217010000	34946000	182070000	10425000	1925000	8499900	16759000	28462000	13	50	DDEWFMNR;GHALEAVAK;GINFVFATGR;HHVDVGQIR;MYQVVASDLDGTLLSPDHTLSPYAK;SYMITSNGAR	True;True;True;True;True;True
sp|P27859|TATD_ECOLI	sp|P27859|TATD_ECOLI	81151000	59927000	21224000	5796500	4280500	1516000	25151000	9674100	8	5	AFVAQLR;ELLPLIPAEK;FMTLLEPWLDK;GEDAAWLAATTDANVK;NFSTPEEQER	True;True;True;True;True
sp|P27862|YIGZ_ECOLI	sp|P27862|YIGZ_ECOLI	37593000	12893000	24700000	3132700	1074400	2058300	7031500	6142900	3	7	AYGGGVNQALR;GSLQLLAIEE;IINSDYQAFVLLR;YYGGILLGTGGLVK	True;True;True;True
sp|P28248|DCD_ECOLI	sp|P28248|DCD_ECOLI	1.4785e+09	565470000	913050000	115220000	35250000	79974000	134040000	127130000	77	47	DEVSAALDR;DIEAWLDEGR;GHTAAFIDLSGPK;IDPGWSGCIVLEFYNSGK;INGATVDVR;LGLMVHVTAHR;LSINPRPPVER	True;True;True;True;True;True;True
sp|P28249|ASMA_ECOLI	sp|P28249|ASMA_ECOLI	1.0357e+09	359660000	676030000	5549600	1194400	4355200	122330000	146200000	30	36	DNTLPDLSDDR;GAVIQLTPQTEAVR;GWSFDISSLK;HNWQGQAHVEMTDTR;LDVALLPLLSHQLSVK;LSFNQISLTANDSTLSGQAQVTLTEKPEWQLR;MSLTAQGASQPLVR;QGIQGQGSFQAQWQESHK;SGLLEITQLQGK;SGYQLQLDGPLR;VADSVLVFQHEDDEQVTIR;VVGGWNGESK;WHVWPQLSILSGR	True;True;True;True;True;True;True;True;True;True;True;True;True
sp|P28303|DINF_ECOLI	sp|P28303|DINF_ECOLI	88885000	32843000	56042000	6837300	2526400	4310900	17158000	13395000	5	4	DGSQLLDVWR;GISGEMLK;MSTTGLTAQAYGAK;NPQALAR	True;True;True;True
sp|P28304|QOR1_ECOLI	sp|P28304|QOR1_ECOLI	734340000	176730000	557610000	13411000	3414100	9996600	128520000	143380000	18	25	AAILPAAISFEQAAASFLK;AGAWQVINYR;AHEILESR;AIGINFIDTYIR;GLTVYYLLR;GSLYVTR;HGGPEVLQAVEFTPADPAENEIQVENK;LIGTVGTAQK;PSLQGYITTR;VVYAQSALGAYSSVHNIIADK	True;True;True;True;True;True;True;True;True;True
sp|P28305|PABC_ECOLI	sp|P28305|PABC_ECOLI	55335000	23563000	31772000	3146500	1377300	1769200	6552600	3548000	11	7	GNVVYTPR;ILSVTAYPAHYDR;LDQAGVNGIMR;LEQVLIR;VSLLSAHIQR	True;True;True;True;True
sp|P28306|MLTG_ECOLI	sp|P28306|MLTG_ECOLI	218130000	85992000	132140000	11046000	4777300	6269100	36950000	29429000	11	10	EETIFTLK;EETIFTLKPGTGR;LALGEQLYADK;LQTDPTVIYGMGER;NQLVTMASIIEK;VFQWLLR	True;True;True;True;True;True
sp|P28629|ADIA_ECOLI	sp|P28629|ADIA_ECOLI	73594000	48779000	24815000	341140	175700	165440	31647000	14583000	4	3	HGIVPTR;SWSVVVGTSGSNR;VLIVESEFLHQDTWVGNAVER	True;True;True
sp|P28632|HOLD_ECOLI	sp|P28632|HOLD_ECOLI	37682000	4874700	32807000	2154200	696380	1457800	0	0	0	3	DWQLQQLGITQWSLR;RPGALQGEIAIAIPAHVR	True;True
sp|P28634|TRMO_ECOLI	sp|P28634|TRMO_ECOLI	281510000	101090000	180420000	17794000	6530400	11264000	49052000	37288000	9	10	QLLTLEK;SSFQFEQIGVIR;STFRPNPIGMSLVELK;TYAVWLHDFNVR;VTDAGFEVFALEPR	True;True;True;True;True
sp|P28635|METQ_ECOLI	sp|P28635|METQ_ECOLI	17501000000	7.732e+09	9769200000	1.0317e+09	393490000	638190000	3.7522e+09	3.5039e+09	72	85	DGIFVEDK;DGVGLLPTVLDVVENPK;FVQAYQSDEVYEAANK;GDIDANAFQHK;GDIDANAFQHKPYLDQQLK;IVELEAPQLPR;LVAVGNTFVYPIAGYSK;PYLDQQLK;SLDELQDGSQVAVPNDPTNLGR;SLLLLQK;VFNGGAVK;VGVIVGAEQQVAEVAQK;YGLDVELVTFNDYVLPNEALSK	True;True;True;True;True;True;True;True;True;True;True;True;True
sp|P28861|FENR_ECOLI	sp|P28861|FENR_ECOLI	198550000	35078000	163470000	14141000	1929600	12212000	16103000	17991000	9	17	ADWVTGK;AYSYVNSPDNPDLEFYLVTVPDGK;DTQQLLK;ETAAGSLTGR;IQTVVSR;LGLEIDGER;NLVLVHAAR	True;True;True;True;True;True;True
sp|P28903|NRDD_ECOLI	sp|P28903|NRDD_ECOLI	176720000	38581000	138140000	3245200	752200	2493000	11395000	13669000	6	13	GIAIVER;GYYTNSFHLDVEK;IDEVLAPFVTASYNK;LIQESILR;LNADDDVSEIFK;NNLGVISLNLPR;SFLGVWENENGEQIHDGR;TAEEWNIPDAEGYANSR	True;True;True;True;True;True;True;True
sp|P28904|TREC_ECOLI	sp|P28904|TREC_ECOLI	3.5345e+09	2188600000	1346000000	85528000	49134000	36394000	360840000	223330000	88	67	AHEFLHEMNR;DGEPETPPNNWR;DVESLNMFAELR;FGDEGEYR;FGGSAWR;FPEDLDGDGR;FPEDLDGDGRR;GQTLLVIANLSR;IILDMVFNHTSTQHAWFR;LDVVNLISK;PDFVALK;PFEAVWWLQK;SFQDTTGSGTGDLR;VDYPGGEK;WHAESEQYYLHLFAPEQADLNWENPAVR;WTLAKPDFVALK;YAALTGSELSMTFNFHHLK	True;True;True;True;True;True;True;True;True;True;True;True;True;True;True;True;True
sp|P28905|HOLC_ECOLI	sp|P28905|HOLC_ECOLI	62883000	27864000	35019000	7860400	3483000	4377400	20612000	12724000	3	4	DILISLR;VAGFNLNTATWK	True;True
sp|P29012|ALR2_ECOLI	sp|P29012|ALR2_ECOLI	208970000	95150000	113820000	6177900	2692000	3485900	14727000	14692000	13	9	ANAYGHGIER;APLDIYLK;DIANTGLR;DIANTGLRPVMTLSSEIIGVQTLK;GPILMLEGFFHAQDLEIYDQHR;HAPTGTPVLVDGVR;IGIVAAGYADGYPR;LGFQPDR;PGIILYGASPSGQWR;QNLSIVR;TRPIQASLDLQALK;VLTVWQQLR	True;True;True;True;True;True;True;True;True;True;True;True
sp|P29013|YCGB_ECOLI	sp|P29013|YCGB_ECOLI	38307000	13526000	24781000	976400	258460	717940	8611900	5234300	2	3	HNYLEISAIHNEEGYR;VSQYFYPQK;YGVDEVER	True;True;True
sp|P29018|CYDD_ECOLI	sp|P29018|CYDD_ECOLI	342930000	113860000	229070000	9909100	3557900	6351200	31614000	30631000	19	19	DLGTFYHAK;GEAEIESIR;INGIELR;LQQAGPAWIQGK;LSGHFLDR;NFLALAR;QQSVISQR;TLAGPLNFTLPAGQR;VGYHAGQHIR;VMEALNAASLR;YAELSVAGGPFATLLAHR	True;True;True;True;True;True;True;True;True;True;True
sp|P29131|FTSN_ECOLI	sp|P29131|FTSN_ECOLI	107420000	18974000	88445000	4569800	998640	3571100	0	0	2	10	AADAPKPTAEK;APTEPSAGGEVK;AQLAFEGFDSK;EESETLQSQK;ITTNNGWNR;KEESETLQSQK;PASSQQPYQDLLQTPAHTTAQSK;QLLEQMQADMR;TSQAAPVQAQPR;TTEQSWQQQTR	True;True;True;True;True;True;True;True;True;True
sp|P29208|MENC_ECOLI	sp|P29208|MENC_ECOLI	636050000	329990000	306060000	31901000	14044000	17857000	100760000	56354000	13	13	EPDFAFVAEEGVR;ETGIAIAWDESLR;ETGIAIAWDESLREPDFAFVAEEGVR	True;True;True
sp|P29217|YCEH_ECOLI	sp|P29217|YCEH_ECOLI	797850000	264680000	533170000	52400000	19385000	33015000	76198000	105740000	15	21	EDGPFVVR;EPVMNLSESEVQEQLDNLVK;GAQTPGELR;LDSLLAHLGD;LSAAEVALITTLLLR;TVSGFGNR;VEALEIEVAELK;YMHLFSGEVEDQPAVTDMSNAVDGDLQAR;YQLTALEAR	True;True;True;True;True;True;True;True;True
sp|P29680|DCUP_ECOLI	sp|P29680|DCUP_ECOLI	2188500000	1092400000	1096100000	66988000	37108000	29880000	160170000	122830000	69	44	AGAQAVMIFDTWGGVLTGR;DYQQFSLYYMHK;IVDGLLR;LSEQYHR;MMYADPQALHALLDK;RVPVTLFTK;SVTLYLNAQIK;VPVTLFTK	True;True;True;True;True;True;True;True
sp|P29744|FLGL_ECOLI	sp|P29744|FLGL_ECOLI	75944000	15152000	60792000	4467300	891300	3576000	7084500	8192800	4	7	AELGTQLNELESLDSLGSDR;ASLATDIQGLR;IVYASNGTLSDDDR;NSLNNVLTVR;YGEQMSTGK	True;True;True;True;True
sp|P29745|PEPT_ECOLI	sp|P29745|PEPT_ECOLI	78538000	11624000	66913000	1580400	512580	1067900	8350400	10769000	4	6	AVQVIVR;FLNYVSLDTQSK;IAELTAQR;IHAEVPADESPEMTEGYEGFYHLASMK;IVGNNVHPGTAK;VVEHPHILDIAQQAMR	True;True;True;True;True;True
sp|P30011|NADC_ECOLI	sp|P30011|NADC_ECOLI	1451300000	463650000	987690000	66464000	19357000	47106000	147360000	113420000	27	32	AGADIIMLDNFETEQMR;ALLEVSGNVTDK;EDLGGTVDANNDITAK;EFAETGVDFISVGALTK;ENHIIASGSVR;HVQALDLSMR;HYVELLEGTNTQLLDTR;INLDIPGAVAQALR;LGLSDAFLIK;RDELLER;SHATVITR;TALNFVQTLSGVASK;VLLTGER	True;True;True;True;True;True;True;True;True;True;True;True;True
sp|P30014|RNT_ECOLI	sp|P30014|RNT_ECOLI	351310000	133150000	218160000	19745000	6947700	12797000	55296000	58317000	6	4	GAVSEYEALHEIFK;GFYPVVIDVETAGFNAK	True;True
sp|P30125|LEU3_ECOLI	sp|P30125|LEU3_ECOLI	33353000	8425400	24928000	1372100	351740	1020400	3611600	4274000	4	5	AFDTEVYHR;ALEEGIR;ANVLQSSILWR;ELTGGIYFGQPK;GAAAVSTDEMGDIIAR	True;True;True;True;True
sp|P30126|LEUD_ECOLI	sp|P30126|LEUD_ECOLI	48471000	15993000	32478000	1245900	620900	625010	11335000	8119200	2	1	ANPGIHFDVDLEAQEVK;FTIDAFR	True;True
sp|P30128|GREB_ECOLI	sp|P30128|GREB_ECOLI	59728000	25089000	34639000	4329800	3136100	4329800	0	0	2	2	IVGYDEIFGR;VFFGAWVEIENDDGVTHR	True;True
sp|P30136|THIC_ECOLI	sp|P30136|THIC_ECOLI	65158000	15560000	49598000	1974500	471510	1503000	6975700	8665600	4	4	EHLGLPNK;LTGIVSR;NSPVPIGTVPIYQALEK;VNANIGNSAVTSSIEEEVEK	True;True;True;True
sp|P30177|YBIB_ECOLI	sp|P30177|YBIB_ECOLI	915910000	461190000	454730000	14907000	8176900	6730400	112110000	53583000	32	31	ALLMHGTEGEVYANPQR;DPETTAQWIER;FFSDIGGR;GEGEAEMLGFYEAMQNHTIK;LATPFAEGEALR;LGFPVVVHGVSEDPTR;LSSVSHPEYIGR;PMPIVIPSYNGAR;QDTAGSELLPQAK;VLTETIFELMGITPTLHGGQAQAK	True;True;True;True;True;True;True;True;True;True
sp|P30178|HCXB_ECOLI	sp|P30178|HCXB_ECOLI	94646000	10416000	84230000	437070	309780	437070	4528700	10307000	20	14	ASPHDDDKPILLPGEWEVNTR;EAGAAVTLDGDR;LVADHLIAANLAGHDSHGIGMIPSYVR;SWSQGHLQINHHAK	True;True;True;True
sp|P30744|SDHM_ECOLI	sp|P30744|SDHM_ECOLI	586680000	240850000	345820000	35957000	14918000	21039000	89484000	123560000	18	16	EVNANSLAR;IGIGPSSSHTVGPMK;ITALAGDK;MISVFDIFK;MLVSQDK;NELALHSK;VIETMYETGK;VVVDVYGSLSLTGK;YLLVASAIGSLYK	True;True;True;True;True;True;False;True;True
sp|P30748|MOAD_ECOLI	sp|P30748|MOAD_ECOLI	391290000	111470000	279820000	71383000	27867000	43516000	58363000	44150000	6	6	ELVGTDATEVAADFPTVEALR;LLAAVNQTLVSFDHPLTDGDEVAFFPPVTGG;VLFFAQVR	True;True;True
sp|P30749|MOAE_ECOLI	sp|P30749|MOAE_ECOLI	94593000	26542000	68051000	11824000	3317700	8506400	21896000	23055000	7	5	ALAEIVDEAR;DEDGAVVTFTGK	True;True
sp|P30843|BASR_ECOLI	sp|P30843|BASR_ECOLI	4.1527e+09	2.0067e+09	2.146e+09	108850000	57748000	51100000	678950000	386750000	46	60	EILYNDIYNWDNEPSTNTLEVHIHNLR;EYALLSR;GFGYMLVANEEN;HNNQGESELIVGNLTLNMGR;IAGLDVGADDYLVK;IAGLDVGADDYLVKPFALEELHAR;MAEQSLEAGHYSLVVLDLGLPDEDGLHFLAR;PFALEELHAR;QVWMGGEELILTPK;YTLPVLILTAR	True;True;True;True;True;True;True;True;True;True
sp|P30845|EPTA_ECOLI	sp|P30845|EPTA_ECOLI	693990000	205520000	488470000	14319000	6207900	8111100	82659000	74574000	16	16	AENFSLNGYPR;DYASLFR;EELAQHQEGVLDIIQR;EQLVNTYDNTLVYVDYIVDK;FTTSLVYLSDHGESLGENGIYLHGLPYAIAPDSQK;LANLPLVR;NLTILIVGETSR;SLSPSNSIVASWSWYSHQR	True;True;True;True;True;True;True;True
sp|P30850|RNB_ECOLI	sp|P30850|RNB_ECOLI	3.9823e+09	1.8108e+09	2171500000	110950000	53108000	57845000	930840000	979830000	44	67	AFTNYLPGFNIPMLPR;EAPDGVATEMLDEGLVR;EDLTALDFVTIDSASTEDMDDALFAK;EGDWAVAEMR;ELDAQPTGFLDSR;ERESAEPEELVEPFLTR;ESAEPEELVEPFLTR;FAAEIVDISR;GETATRPQDEITVQMAER;GEVLDIVAEPR;GFGFLEVDAQK;GLNHEFK;HNHALVFK;IIAVIHSEK;LAIVPDHPLLK;LVDNGAIAFIPAPFLHAVR;LVYDQVSDWLENTGDWQPESEAIAEQVR;VTDVIDVTIAEVR;YGDMINHR	True;True;True;True;True;True;True;True;True;True;True;True;True;True;True;True;True;True;True
sp|P30859|ARTI_ECOLI	sp|P30859|ARTI_ECOLI	3.6571e+09	945550000	2711500000	212450000	52399000	160050000	302230000	314060000	70	54	DGTYETIYNK;DYFGTGLGIAVR;HPEITTVPYDSYQNAK;IDGVFGDTAVVTEWLK;LDLQNGR;LDLQNGRIDGVFGDTAVVTEWLKDNPK;LNTALEK;QVLFTTPYYDNSALFVGQQGK;RVEAVMAGMDITPER;VEAVMAGMDITPER;VGVQNGTTHQK;VTDKDYFGTGLGIAVR;YTSVDQLK	True;True;True;True;True;True;True;True;True;True;True;True;True
sp|P30860|ARTJ_ECOLI	sp|P30860|ARTJ_ECOLI	1412000000	453600000	958360000	81358000	26903000	54455000	240030000	193270000	23	29	IDGVFGDTAVVNEWLK;IGMENGTTHQK;LNNALAAIK;QVSFTTPYYENSAVVIAK;TNPQLGVATEK;TVSYDSYQNAFIDLK;VTDPQYFGTGLGIAVRPDNK;YDAVISGMDITPER;YIQDQHPEVK	True;True;True;True;True;True;True;True;True
sp|P30863|DKGB_ECOLI	sp|P30863|DKGB_ECOLI	236050000	51973000	184070000	11780000	2878900	8901300	18799000	28596000	7	10	AIAAVGAENIATNQIELSPYLQNR;AIDTAQIYDNEAAVGQAIAESGVPR;AQNLQLDAEDK;EIGISNFTIPLMEK;HELYITTK;IWIENLSK;NLESNLK	True;True;True;True;True;True;True
sp|P30864|YAFC_ECOLI	sp|P30864|YAFC_ECOLI	30266000	2991000	27275000	1125300	157420	967890	0	0	1	6	AFIDFLSEHVK;AGTLTDSSLR;LGVSLLNR;QLSLTEEGER	True;True;True;True
sp|P30870|GLNE_ECOLI	sp|P30870|GLNE_ECOLI	39891000	11045000	28845000	815900	256870	559030	8944600	6774400	3	5	EDAAVTLSR;EPSLQSR;QVLTLIADFR;TSSGILYEVDAR;VPEDDEEQQLEALR;YGKPNHLNER	True;True;True;True;True;True
sp|P30871|3PASE_ECOLI	sp|P30871|3PASE_ECOLI	69775000	25253000	44522000	2768500	1202500	1566000	0	0	4	7	AQEIELK;EIKPTTILHVAAK;FIVNHSAVEALR;LALTEWLVSK;WLVAVDGSQIEIALDQGEVK	True;True;True;True;True
sp|P30958|MFD_ECOLI	sp|P30958|MFD_ECOLI	891510000	176750000	714760000	9061800	1991900	7069800	19480000	37449000	38	57	AAFLAVDNHK;AAIELFR;ADHFGLAQLHQLR;ANVDILTLTATPIPR;DLGLLIVDEEHR;DLSIIATPPAR;DVAAELLDIYAQR;EQTQILAEVAEGK;FANWPVR;FGLLPDPAR;FIQDLSER;GGQVYYLYNDVENIQK;GVLIVPVNTLMQR;HVDQVMEHGEYATR;IAIGHGQMR;IDILIGTHK;LAELVPEAR;LDFFDDEIDSLR;LEAIASLEDLGAGFALATHDLEIR;LLQSDVK;NHVNPAWLIGLLQK;NLAELHIGQPVVHLEHGVGR;QVAVLVPTTLLAQQHYDNFR;RDPEHIYQQVSK;TEHLPTK;TENELEEIK;VCPHSFLHGHALVMK;VMNDFHHQR	True;True;True;True;True;True;True;True;True;True;True;True;True;True;True;True;True;True;True;True;True;True;True;True;True;True;True;True
sp|P31057|PANB_ECOLI	sp|P31057|PANB_ECOLI	1.6988e+09	542530000	1156300000	103580000	33687000	69898000	210020000	216880000	12	17	FATITAYDYSFAK;ITEALAIPVIGIGAGNVTDGQILVMHDAFGITGGHIPK;LFADEGLNVMLVGDSLGMTVQGHDSTLPVTVADIAYHTAAVR;NFLAETGDIR;QYMAEVESGVYPGEEHSFH	True;True;True;True;True
sp|P31069|KCH_ECOLI	sp|P31069|KCH_ECOLI	186660000	43481000	143180000	12444000	2898800	9545400	0	0	2	9	AILALSDNDADNAFVVLSAK;GQNVTVISNLPEDDIK;TVLAVSDSK	True;True;True
sp|P31119|AAS_ECOLI	sp|P31119|AAS_ECOLI	238240000	52787000	185450000	4777900	1057700	3720300	14677000	22730000	9	20	FANPYDFYR;FDEQGFVQIQGR;GEALVLFTTDNELTR;IVPELVYDR;LWHLPEQLTQVR;SFIDFVPLDPTQPMAIK;SWVDEAEQHDE;TIADFTTNDR;VTGDTQALK;WVYLEDLK;YSVEGER	True;True;True;True;True;True;True;True;True;True;True
sp|P31120|GLMM_ECOLI	sp|P31120|GLMM_ECOLI	1.9807e+09	390100000	1.5906e+09	35832000	5102100	30730000	61037000	157300000	40	86	ADLGIAFDGDGDR;AEAGIVISASHNPFYDNGIK;ATFPNELSLSELK;FFSIDGTK;IGAENSGHVILLDK;LGWAAGK;LPDAVEEAIEAEMEK;MFPQILVNVR;QLGIPFAR;SGTEPLIR;TTTGDGIVAGLQVLAAMAR;VDGDQIMYIIAR;VGDAPITPDFVLK;VIMVDHEGNK;VMVEGEDEAQVTEFAHR;YTAGSGDPLEHESVK	True;True;True;True;True;True;True;True;True;True;True;True;True;True;True;True
sp|P31122|SOTB_ECOLI	sp|P31122|SOTB_ECOLI	513320000	244680000	268650000	28260000	12390000	15869000	129630000	74218000	11	10	IVGQYFGWR;LLPLLPSEHSGSLK;RWPVTLEEQTQ;SLPLLFR;WPVTLEEQTQ	True;True;True;True;True
sp|P31142|THTM_ECOLI	sp|P31142|THTM_ECOLI	3.2403e+09	1.621e+09	1.6193e+09	27015000	12273000	14741000	494970000	556490000	25	24	ADLPVEPVK;ELGVNQDK;FNAEVDEPR;FNAEVDEPRPGLR;GHIPGALNVPWTELVR;HLIVYDEGNLFSAPR;LYDGAWSEWGAR;STTWFVGADWLAEHIDDPEIQIIDAR;TTDELDAIFFGR;VSILGGGLAGWQR;VTDVLLASHENTAQIIDAR	True;True;True;True;True;True;True;True;True;True;True
sp|P31224|ACRB_ECOLI;sp|P24181|ACRF_ECOLI	sp|P31224|ACRB_ECOLI	8728000000	3.1875e+09	5540500000	152630000	60826000	91805000	639810000	787980000	101	162	AQNAQVAAGQLGGTPPVK;DWADRPGEENK;FQLTPVDVITAIK;GFFGWFNR;GLIEATLDAVR;GQNTGIAFVSLK;GQQLNASIIAQTR;HPDMLTSVRPNGLEDTPQFK;IDIDQEK;IELGGENYDIIAEFNGQPASGLGIK;ISIHEVVK;IVYPYDTTPFVK;IWMNPNELNK;LATGANALDTAAAIR;LPSSFLPDEDQGVFMTMVQLPAGATQER;LPTGVGYDWTGMSYQER;LPVAQYPTIAPPAVTISASYPGADAK;LQLAMPLLPQEVQQQGVSVEK;LTSTEEFGK;MEPFFPSGLK;NAILIVEFAK;NEDIEHSHTVDHH;NNVESVFAVNGFGFAGR;NQLLAEAAK;STGEAMELMEQLASK;STHHYTDSVGGILR;TSGVGDVQLFGSQYAMR;VEAITMR;VLNEVTHYYLTK;VMAEEGLPPK;VYVMSEAK;YNGLPSMEILGQAAPGK	True;True;True;True;True;True;True;True;True;True;True;True;True;True;True;True;True;True;True;True;True;True;True;True;True;True;True;True;True;True;True;True
sp|P31433|YICH_ECOLI	sp|P31433|YICH_ECOLI	1205100000	416370000	788750000	26010000	7109200	18901000	200840000	215140000	18	21	AQIQFSAGSLSLNDVPATNVLIEGSIDNDR;FSAPSHIVLENVTFGR;GILEATASVSQTPQR;HVDTILLENGTLNLTDQTAPLPFK;LEVIDAR;LQGPDWAVTDLDLSLR;QQVTQTMNAGIVSSGEVTSTEPVR;SLTDFFAPLR;TSGNWLR;VTLTNLGADIAR;WGAEHISAWVSENSDYHLAFGAMDHR;WGVWSGSANLNAAAATFNR	True;True;True;True;True;True;True;True;True;True;True;True
sp|P31441|ADEC_ECOLI	sp|P31441|ADEC_ECOLI	872220000	514850000	357370000	18029000	11513000	6515600	183020000	122070000	18	25	AEYQELLAVSR;DDVSFIAVLER;FAFTTLEVTE;GEPIDAQTLQAEESAR;HFGLNHLGLLAPGK;LIEQHNVPLHVAYR;NPWEIAHEGHIDALIR;QADIVLLSDAR;VASWSTAR;VIDVIHNELITHSHSSVYSENGFDR;VTVQQVLVK	True;True;True;True;True;True;True;True;True;True;True
sp|P31455|YIDR_ECOLI	sp|P31455|YIDR_ECOLI	1.9478e+09	824060000	1123700000	27754000	12619000	15135000	181910000	166040000	45	41	AAGDAPLSGTETTLPAPPR;ASQGAHVGVVTVHPK;AYEEGWVGNHALAFIGDTLSPK;AYPGLVNVPR;DDNGIVQLWLISPQGGEPR;GGSHVHVFSPNGER;LTFTHHR;NHLLTNTNTWTPDSQWLVFDVR;NVGVAAPFGPVNVQK;PSGASFTGETIER;TTPTPQPGSDEINR;VNIHTGEVEVIYR;YVFIHGPENPDETWHYDFHHR	True;True;True;True;True;True;True;True;True;True;True;True;True
sp|P31475|YIEP_ECOLI	sp|P31475|YIEP_ECOLI	213680000	25288000	188390000	4027500	1543200	2484300	56440000	32718000	7	7	AHLNTLMAEMAALK;GEYEPGTILPGEIELGEQFGVSR;LDLHQAIVDAIIQSDGDAAFK;PLSAQQLAAQK	True;True;True;True
sp|P31545|EFEB_ECOLI	sp|P31545|EFEB_ECOLI	263530000	75537000	188000000	5436900	1630800	3806100	37948000	35107000	9	11	EGFISDHAAR;EQQTIFGR;FAFLTQGGAAPETPNPR;GFLTVQK;QTGAPLGMQHEHDVPDYASDPEGK;TAESESSLMLR;VVWVTADQQEPAWTIGGSYQAVR	True;True;True;True;True;True;True
sp|P31550|THIB_ECOLI	sp|P31550|THIB_ECOLI	591630000	266010000	325610000	11472000	5961900	5509900	87345000	56095000	21	27	ADVVLGLDNNLLDAASK;DNYAAANFSEGHYLQVEVAAR;ELVESDQNWR;GESDLVLSYTTSPAYHILEEK;GWSEAYGLFLK;LTKPATTLEFTPAEVAAQR;LVALEDGVSLLNR;QAWISEWQR;QPELAQK;TSTPGLGLLLWMQK	True;True;True;True;True;True;True;True;True;True
sp|P31552|CAIC_ECOLI	sp|P31552|CAIC_ECOLI	6441300	3890000	2551300	247740	149610	98127	0	0	0	0	LLTSYGMTETIVGIIGDRPGDK;VLEADGWLHTGDTGYR	True;True
sp|P31554|LPTD_ECOLI	sp|P31554|LPTD_ECOLI	55805000000	32049000000	23755000000	951510000	542530000	408970000	2554100000	1.0439e+09	599	323	AQYLYVPYR;DDMPEATR;DMEMLAPGYTQTLEPR;DQSDIYNYDSSLLQSDYSGLFR;DTNVWEGDYQMVGR;EAPGQPEPVR;EEQVAEIWNAR;FNISVGQIYYFTESR;FNVDYTK;FSVGYAVQNFNATVSTK;GDYPDDAVFTGSVDIMQGNSR;GGIQYDTR;GLSSNYGLGTQEMLR;GNIMWENEFR;GWANLNTK;IASANQVTTGVTSR;IYDDAAVER;IYGQAVHFVNTR;LDESVNR;LDNVATSNSSIEYR;LLATHYQQTNLDWYNSR;LNGWDNDK;LQADEVQLHQK;LVQLNYR;NGISQVGAVASWPIADR;PLVQGDTNDLPVTINADHAK;QFQVFSEQNTSSYSAEPQLDVNYYQNDVGPFDTR;QHAVYDNAIGFNIELR;RGNIMWENEFR;SGFLIPNAK;SNILPYQNTL;TGDDNITWENDDK;TGSLVWAGDTYWR;TVDALGNVHYDDNQVILK;TYGGLDR;VGPVPIFYSPYLQLPVGDK;VGPVPIFYSPYLQLPVGDKR;VHLEPTINLPLSNNWGSINTEAK;VSDPSYFNDFDNK;VYEDEHPNDDSSR;VYEDEHPNDDSSRR;WLFYWNHSGVMDQVWR;WSIVGAYYYDTNANK;YASPEYIQATLPK;YGSSTDGYATQK;YLSQAGAGLMELDYLPSDK;YYSTAEQYK	True;True;True;True;True;True;True;True;True;True;True;True;True;True;True;True;True;True;True;True;True;True;True;True;True;True;True;True;True;True;True;True;True;True;True;True;True;True;True;True;True;True;True;True;True;True;True
sp|P31663|PANC_ECOLI	sp|P31663|PANC_ECOLI	4770800000	3.2598e+09	1.511e+09	154000000	100710000	53285000	491420000	659220000	88	60	ADDIQIR;ADVVVVSIFVNPMQFDRPEDLAR;AVILVAAWLGDAR;DADTLLEVSETSK;DFQQLALIR;DGLALSSR;DLDEIITIAGQELNEK;EIYPNGTETHTYVDVPGLSTMLEGASR;GVSTIVSK;MLIIETLPLLR;NGYLTAEQR;RAVILVAAWLGDAR;VALVPTMGNLHDGHMK;VDLVFAPSVK;VLSSIADK	True;True;True;True;True;True;True;True;True;True;True;True;True;True;True
sp|P31677|OTSA_ECOLI	sp|P31677|OTSA_ECOLI	16929000	9955300	6973700	424370	145420	278950	0	0	3	1	IAPPDEHAASAGGLAVGILGALK;LDLVQFQR;YGQLGWTPLYYLNQHFDR	True;True;True
sp|P31680|DJLA_ECOLI	sp|P31680|DJLA_ECOLI	50796000	13464000	37332000	3174700	841490	2333200	0	0	2	3	AQFDQFLR;MAWFANQR	True;True
sp|P31801|CHAA_ECOLI	sp|P31801|CHAA_ECOLI	1079600000	542560000	537000000	125760000	64990000	60773000	360710000	183050000	30	34	AVLNNQVQR;FATQYMNLFGIK;HADVLAHR;THQSLFVYEHEDDSDDDDPHHGK	True;True;True;True
sp|P31802|NARP_ECOLI	sp|P31802|NARP_ECOLI	763340000	351530000	411810000	81328000	39059000	42269000	230890000	221360000	10	20	DSDPEVLLEAIR;ELDVLHELAQGLSNK;EMFGAEEDPFSVLTER;GMSGLDTLNALR;QIASVLNISEQTVK;VAATILFLQQR	True;True;True;True;True;True
sp|P31806|NNR_ECOLI	sp|P31806|NNR_ECOLI	13418000	0	13418000	583410	0	583410	0	0	1	2	KNPVSIPHTVWYADDIR;LVIIGGDHGTAGAIR;SENIAPLLTAR	True;True;True
sp|P31808|YCIK_ECOLI	sp|P31808|YCIK_ECOLI	114760000	42466000	72293000	5304600	1659500	3645100	22342000	20677000	7	9	IAVNYPR;IILVTGASDGIGR;QVASHINEETGR;SDAGSLVFTSSSVGR;YGATVILLGR	True;True;True;True;True
sp|P31825|TRMN6_ECOLI	sp|P31825|TRMN6_ECOLI	128610000	44794000	83818000	4037800	770720	3267100	22207000	31449000	4	6	INVHTADIQQWITQQTVR;VGTDGILLGAWAPVAGVK	True;True
sp|P31827|YDDB_ECOLI	sp|P31827|YDDB_ECOLI	549200000	336160000	213040000	8370200	5462300	2908000	58473000	26594000	41	23	ADYVSNDGIVAGR;DYNTSTFPQSDR;FAVGNVSHQPYFGAEYIYSDAWTER;FNGGVIDAK;FTHDLTLK;FTWFASDR;GGLGHISQAVDNYTFK;GNLSLNNGYEESNTGDNQVVYNGNLVSYDSVPVADFNNPLK;HNQSESYVINAAGK;ISLNMDFTHQPSGLVWANTLAWQEAR;LDSSLTWDTR;NSWTESVSGNK;NVIDTALSK;NVSLMPGVR;QVDINPQIVFSYIK;SAFNQGSSGSTYYSPDFK;SDWLTSHIDENNK;TAVDTTNTGVATYASGR;TNAQYISEYSDYK;TPYNDELAMGLQQK;TTITEYNNDGK;TTVGWDHISDYTR;YDYDNYLSNHNISPR;YYGGNILDMGLR	True;True;True;True;True;True;True;True;True;True;True;True;True;True;True;True;True;True;True;True;True;True;True;True
sp|P31828|PQQL_ECOLI	sp|P31828|PQQL_ECOLI	156620000	51386000	105230000	2495300	729810	1765500	25948000	35556000	7	14	AVSGSGVGELSSSSLK;EQASGAYSVSSR;GISEQELNEYQQNVQR;HDELLTLANEVMVK;LQIIAVSNK;LVALITR;LWQQITVQSLAEK;TNNPEPGFQLINQR;VNGIALYYR;WSAENSVTMSSK	True;True;True;True;True;True;True;True;True;True
sp|P31979|NUOF_ECOLI	sp|P31979|NUOF_ECOLI	12939000000	5061300000	7.8773e+09	411100000	162100000	249000000	1273400000	1.4795e+09	143	115	AIAEATEAGLLGK;ALTGLSPDEIVNQVK;AWQPGGAGTDFLTEAHLDLPMEFESIGK;DESMNIR;DGLPWSVK;EEFEAGIK;EILEDYAGGMR;GEYIEAAVNLR;GGAGFSTGLK;LGTALAMAVDHEINMVSLVR;LMGFSGR;NIMGTGFDFELFVHTGAGR;NLEEFFAR;NPGLWELPFGTTAR;PPFPATSGAWGK;QPFSNTHLINGIQPNLLK;QPVWLDEYR;SKPPFPATSGAWGK;TPETHPLTWR;YFREEFEAGIK	True;True;True;True;True;True;True;True;True;True;True;True;True;True;True;True;True;True;True;True
sp|P32099|LPLA_ECOLI	sp|P32099|LPLA_ECOLI	336480000	66783000	269700000	9908400	2115400	7793000	26181000	44453000	16	13	AQVFTDSLNPAPLEALAGR;GFHHGTLLLNADLSR;NADTVVIGR;QMPATQR;QSSWEWNFGQAPAFSHLLDER;TPDLPNFAETFAR	True;True;True;True;True;True
sp|P32125|MOBB_ECOLI	sp|P32125|MOBB_ECOLI	17062000	0	17062000	1159200	0	1159200	0	0	0	2	AGAAQTIVASQQR;DGAGHRPEELVIDR	True;True
sp|P32131|HEMN_ECOLI	sp|P32131|HEMN_ECOLI	661980000	233300000	428680000	15837000	5501200	10336000	49315000	36739000	20	31	ADQYLDALEQEIVHR;APLFAGR;DADLPSPQQK;EIELDVLDHLR;EIGFTSTNIDLIYGLPK;EQDEEFIFALLNHAR;GIQVTAK;HVSQLHWGGGTPTYLNK;LDYAPIEK;LSVFNYAHLPTIFAAQR;QWDLHFADYFAEDLK;QYYQQVDEQGNALWR;SVQQIDWDLALIQK;YNYSGPR	True;True;True;True;True;True;True;True;True;True;True;True;True;True
sp|P32134|YIHM_ECOLI	sp|P32134|YIHM_ECOLI	304250000	155770000	148480000	2390500	913370	1477100	61446000	30727000	9	12	ETYQDSGLTFTIEQHEDLK;LNLDIHIETSASDK;SHELVSLVK;VLPADLLDIASENNLR	True;True;True;True
sp|P32140|SQUS_ECOLI	sp|P32140|SQUS_ECOLI	27314000	14722000	12592000	350400	350400	524660	0	0	3	2	AFGGTPGHWIEWGR;LLDYTIEIIEK;PGAYSLVDHGIK	True;True;True
sp|P32144|CSQR_ECOLI	sp|P32144|CSQR_ECOLI	611420000	196620000	414790000	15226000	3339400	11886000	58704000	71816000	46	38	ADYLVTSVGAIESDGALMEFDVNEANVVK;ALLNHNHLR;ASSVVNTAFEQR;FEVMVPGGTLR;IITNSLR;LQDSQIEIILPQEDA;NILLVADHTK;SHNSGIIGPSAASFVADFR;SLTELTGNPR	True;True;True;True;True;True;True;True;True
sp|P32157|YIIM_ECOLI	sp|P32157|YIIM_ECOLI	195370000	69528000	125840000	2960800	1743900	1217000	32796000	29971000	9	14	EHYLYWAR;IQVDGELMLTELGLEGDEQAEK;LNYHFDISDIAQLMQNTGK;VGWLYSVIAPGK;VSADAPLELVSR;VSDVTVQEAAAIAWHMPFDDDQYHR;WGEALIQVSQPR	True;True;True;True;True;True;True
sp|P32176|FDOG_ECOLI	sp|P32176|FDOG_ECOLI	97902000	19340000	78562000	1120500	266370	854090	11442000	10425000	3	11	DANYIAQNAEGVTVNR;EDYGFEDGLFTGYDAEK;FLVTIDPLNTETSNFWQNHGELNEVDSSK;GAGLVDFIHSESR;GQQLSSFAQLR;LGIAQGDTVK;LIVIDPR;LTEHFHYWTK;NANLVVVMGGNAAEAHPVGFR;WQQISWEEAFDR	True;True;True;True;True;True;True;True;True;True
sp|P32177|FDHD_ECOLI	sp|P32177|FDHD_ECOLI	79066000	37564000	41502000	3661500	670200	2991300	0	0	2	9	ASYEMVQK;ATVYTHPQR;PVQPLPFTQTFDLNK;SQEGESWQQGAVLVSSR	True;True;True;True
sp|P32662|GPH_ECOLI	sp|P32662|GPH_ECOLI	711330000	194860000	516470000	54500000	16369000	38131000	59175000	75837000	26	30	KPHPDPLLLVAER;TMGKPPVDDDIPAEEQVR;VITWIGNGADVLMER;YFSVVIGGDDVQNK;YYGEVAEEGTFLFPHVADTLGALQAK	True;True;True;True;True
sp|P32664|NUDC_ECOLI	sp|P32664|NUDC_ECOLI	129100000	47544000	81553000	2530900	1267700	1263200	14740000	11049000	9	11	DDSILLAQHTR;GVQLAEFYR;LDHGWWVVSHEQK;RDDSILLAQHTR	True;True;True;True
sp|P32669|FSAB_ECOLI	sp|P32669|FSAB_ECOLI	38339000	6843700	31495000	3194900	570310	2624600	0	0	2	4	IFPIAGVTTNPSIIAASK;IPVTSEGLAAIK;MELYLDTANVAEVER;YVAPYVNR	True;True;True;True
sp|P32670|PTFX2_ECOLI	sp|P32670|PTFX2_ECOLI	38564000	11109000	27456000	964110	277720	686390	5581000	8033300	3	3	SEHIEQSTISVAR;SGGTTSHTVILAR;TMDIGGDK	True;True;False
sp|P32674|GRE1_ECOLI	sp|P32674|GRE1_ECOLI	138710000	64398000	74307000	1686300	780580	905750	16270000	7871600	13	11	ALLYTASHR;ATAYILEHVEISIR;EAQQRPQDYAGLVVR;EELLTIAEISR;EIQDDIIR;ELLESLWVK;GVSLEDAR;LQHIQFNVVNADTLR;QTEGEPVILR;TYGLHDIAMFNLLK;YNFSGVQGIGIANLSDSLHALK	True;True;True;True;True;True;True;True;True;True;True
sp|P32680|YJAG_ECOLI	sp|P32680|YJAG_ECOLI	166920000	35292000	131630000	3560400	3208400	3560400	13280000	20668000	15	11	EMSDEELK;LSGETLEHAVEVSK;MLQNPIHLR	True;True;True
sp|P32684|RLUF_ECOLI	sp|P32684|RLUF_ECOLI	346260000	3748800	342520000	9566700	197300	9369400	0	0	1	16	ATIGDQVKPGDVVK;DNIVDFVNHSK;DSQGLIFLTNHGDLVNK;EAEDLVLIALNKPVGIVSTTEDGER;EAEDLVLIALNKPVGIVSTTEDGERDNIVDFVNHSK;EAPFVFR;EYLVTVDKPITEEFIR;ITLVQGLNR;LIENSSSEVKPK;YIEQGNVFLNGK	True;True;True;True;True;True;True;True;True;True
sp|P32685|YJBD_ECOLI	sp|P32685|YJBD_ECOLI	117140000	3611300	113530000	2953800	1805700	2953800	0	0	1	5	QAYKPDPEASFSWSANTSTR;VLTNSETNSIK	True;True
sp|P32695|DUSA_ECOLI	sp|P32695|DUSA_ECOLI	819700000	319850000	499840000	15163000	5590300	9572700	101630000	93347000	40	27	AGADINVLEHALK;AHLQHMDGVMVGR;AWLSGLSPK;DVVSIPVTVK;EAYQNPGILAAVDR;ELSQGTYLGHITR;FSVAPMLDWTDR;INQTSAMPEK;NTLLYTEMVTTGAIIHGK;TDVHWSGR;YLSENAHK	True;True;True;True;True;True;True;True;True;True;True
sp|P33012|SBMC_ECOLI	sp|P33012|SBMC_ECOLI	572200000	310050000	262150000	92387000	50696000	41691000	121990000	121990000	13	10	EWVAVYYDNPDETPAEK;NYEIKQEEK;TVAGFHLVGPWEQTVK;VVGDDFAK	True;True;True;True
sp|P33018|SFGH2_ECOLI	sp|P33018|SFGH2_ECOLI	146150000	32489000	113660000	10174000	2079700	8094600	38477000	23179000	17	19	AFSSYLGEDK;DELPALVQSQFNVSDR;FHAQYLLK;MEMLEEHR;VAAELGIVLVMPDTSPR	True;True;True;True;True
sp|P33030|YEIR_ECOLI	sp|P33030|YEIR_ECOLI	623780000	148560000	475220000	19132000	5512200	13620000	76782000	82508000	22	50	DQLAAADIIVANK;GLAALSLPEHQR;LLIEPTGLGHPK;NLAELPASAAHSHQHVVK;QGDDLHIETQNVAPPDSR;QLIHSEHGK;SASNENFR;TNLITGFLGSGK;TTPESEQALQR;TTSILHLLAHK;TTSILHLLAHKDPNEK;VDGHLLDLPR;WWQQNGGDR	True;True;True;True;True;True;True;True;True;True;True;True;True
sp|P33136|OPGG_ECOLI	sp|P33136|OPGG_ECOLI	2.9698e+09	127040000	2842700000	37721000	2038900	35682000	30038000	191430000	20	105	AALVNADQTLSETWSYQLPANE;AYWNNLK;DLGFAGFK;DTVVDVQSK;FEDLDDR;FVVMPGR;GLAIDTALPSGEEFPR;GSVELVEIPTNDETNDNIVAYWTPDQLPEPGK;HLAVSSFSMENPQGFGLLQR;INEVTATAVK;KLPEDTPVTAQTSIGDNGEIVESTVR;LEFYHQGMYFDTPVK;LHAPDNAWVQQTR;LPEDTPVTAQTSIGDNGEIVESTVR;LTIYALLDSPR;NDEIVSMLGASYFR;QPDGTIAFVVDFTGAEMK;SNLPSVFR;VIGAGQVYGLSAR;VLYPINSK;YADYQQIQFNHDK;YDLRPSAWVTPK;YSPDYFTFGDVQHDK;YTITFSR	True;True;True;True;True;True;True;True;True;True;True;True;True;True;True;True;True;True;True;True;True;True;True;True
sp|P33195|GCSP_ECOLI	sp|P33195|GCSP_ECOLI	23291000000	10690000000	12601000000	394310000	184630000	209680000	1.7387e+09	1.8815e+09	211	197	AEAAEINLR;AEIDQVK;AETFGFEVIVDDAQK;AHLAPFVPGHSVVQIEGMLTR;ASQVAILNANYIASR;DAAGNTALR;DDEILTHPVFNR;DIQLATPPQVGAPATEYAALAELK;EETGISELDIAK;ENVMQLFNVLLGDNHGLDIDTLDK;EVAVFPAGVADK;FFVASDVHPQTLDVVR;FGVPMGYGGPHAAFFAAK;FIDAMLAIR;FTSYIGMGYTAVQLPPVILR;HIGPDAAQQQEMLNAVGAQSLNALTGQIVPK;LDDVYGDR;LIDYGFHAPTMSFPVAGTLMVEPTESESK;LQDAFPVLYTGR;LTDILAAGLQQK;MMGAEGLK;MTQTLSQLENSGAFIER;NGNIDLTDLR;NMLENPGWYTAYTPYQPEVSQGR;QGADIVFGSAQR;RLDDVYGDR;SDILNAVGITLDETTTR;SIQPAMLR;TQTLSQLENSGAFIER;VLDHQDVFGVLLQQVGTTGEIHDYTALISELK;YHSETEMMR;YMHSLER	True;True;True;True;True;True;True;True;True;True;True;True;True;True;True;True;True;True;True;True;True;True;True;True;True;True;True;True;True;True;True;True
sp|P33218|YEBE_ECOLI	sp|P33218|YEBE_ECOLI	125250000	51046000	74204000	1221200	363250	857930	35689000	30746000	4	3	AAHQDEPQFGAQSTPLDER;SYLNALGDALK	True;True
sp|P33221|PURT_ECOLI	sp|P33221|PURT_ECOLI	299090000	131940000	167140000	12928000	5330000	7597500	52807000	37618000	13	7	AFLGLPVGGIR;LFGKPEIDGSR;LGVEVIAVDR;PHDTGMVTLISQDLSEFALHVR;VIVEGVVK;YADAPAMHVAHR	True;True;True;True;True;True
sp|P33231|LLDP_ECOLI	sp|P33231|LLDP_ECOLI	3.5078e+09	1.8234e+09	1.6844e+09	167170000	100070000	67107000	443390000	156480000	69	34	FGDLGASQVDMTLAHTGYTAGQVLR;MKPSDAISTFGSTLK;MPPVVSEATAYAAVFK;PSDAISTFGSTLK;SSILSITPDQR;TGQFDIIR	True;True;True;True;True;True
sp|P33232|LLDD_ECOLI	sp|P33232|LLDD_ECOLI	1.7941e+09	641870000	1152200000	36478000	11240000	25238000	131100000	109510000	51	49	DFWDGPMVIK;FGADGIVVSNHGGR;GDIAILADSGIR;GILDPEDAR;ILPPFLFHYMDGGAYSEYTLR;MIALGADTVLLGR;MIISAASDYR;NGLDVVR;NMSDLSLETTLFNEK;NVEDLSEVALR;PHDLGNISAYLGK;QLDGVLSSAR;SISEITQDSLVQGLGK;YLQAVTHPQWAWDVGLNGR	True;True;True;True;True;True;True;True;True;True;True;True;True;True
sp|P33235|FLGK_ECOLI	sp|P33235|FLGK_ECOLI	739680000	264440000	475240000	30533000	10731000	19802000	127230000	159080000	11	20	AAQTQSSGLTAR;AGFDANGDAGEDFFAIGK;GDVAIGATVTDASAVLATDYK;IAMASEEDAGDSDNR;ISFDNNQWQVTR;LASNTTFTVTPDANGK;LLNTGSLGGILTFR;LTGVGAGASPNNLLDQR;QLAAVPSSADPSR;QVNIAIGASVDQINNYAK;SFNDAYASLVSDIGNK;TTVAYVDGTAGNIEIPEK	True;True;True;True;True;True;True;True;True;True;True;True
sp|P33355|YEHS_ECOLI	sp|P33355|YEHS_ECOLI	70942000	19027000	51914000	7094200	1902700	5191400	11445000	14024000	5	11	ANNNDLVR;DESAPALEPER;EDEEGFQR;INNNIVLK;MLSNDILR	True;True;True;True;True
sp|P33363|BGLX_ECOLI	sp|P33363|BGLX_ECOLI	2655600000	875310000	1.7803e+09	17705000	3535200	14170000	400420000	383610000	61	74	ASEGFGEDTYLTSTMGK;ATGKPLVLVLMNGR;DAFVTELLK;DGQVGAIFNTVTR;DVMGSWSAAGVADQSVTVLTGIK;ESDPVDTNAESR;ESLVLLK;EYNTVDMSPQR;FNVFIGTDSAR;FWNQQMK;GIIDFLNQYEEAVK;GITVSDHGAIK;HFAAYGAVEGGK;HGTAADPEDAVR;IPLFFAYDVLHGQR;ITLKPGETQTVSFPIDIEALK;LETLPLK;LISVGPDNPK;LSAPTMK;PGETQTVSFPIDIEALK;PLVLVLMNGR;QSDVVVAVVGEAQGMAHEASSR;SATIAVVGPLADSK;SGINMSMSDEYYSK;SPQEMIDEAVQTAK;SVGQIPVYYSHLNTGR;SVGQIPVYYSHLNTGRPYNADKPNK;VTASVQVTNTGK;YDMGLFNDPYSHLGPK;YSVMTSVK	True;True;True;True;True;True;True;True;True;True;True;True;True;True;True;True;True;True;True;True;True;True;True;True;True;True;True;True;True;True
sp|P33371|DUSC_ECOLI	sp|P33371|DUSC_ECOLI	9800000	0	9800000	37806	0	37806	0	0	0	5	AEHIDWQAIGDIR;EYDEATELFQHVR;VQLLGQFPQWLAENAAR	True;True;True
sp|P33570|TKT2_ECOLI	sp|P33570|TKT2_ECOLI	307470000	116020000	191440000	637550	360270	277280	33596000	26018000	20	7	ALSMDAVQK;DSGGKPDIILIATGSEMEITLQAAEK;EDPAGNYIHYGVR;ESVLPSNVAAR;FEAYHWHVIHEIDGHDPQAVK;GAIVGMTGYGESAPADK;LIGFYDHNGISIDGETEGWFTDDTAK;QIMVYTHDSIGLGEDGPTHQAVEQLASLR;TVIGFGSPNK;VAVEAGIADYWYK	False;True;True;True;True;True;True;True;True;False
sp|P33599|NUOCD_ECOLI	sp|P33599|NUOCD_ECOLI	18383000000	6.6809e+09	11702000000	355310000	125230000	230080000	1409600000	1333600000	236	241	AALQNTILK;ADHPLTTPPPK;ADHPLTTPPPKER;ATEFSPFELTK;ATGIDFDVR;DHLDDPVIGELR;EALEWGTTGAGLR;EFLDWMPK;EGLPAADFSVFYHLISIDR;EQLLEVGDFLK;ETWDLFGITFDGHPNLR;FGPDAFTVQATR;GINSYYLTSDGSTMSYR;GTENEDFMFLNLGPNHPSAHGAFR;IGGVAHDLPR;IMMPQTWK;IYDLVEAITGFR;LAGITVPDR;LAGITVPDRVNVIR;LFPNANWYER;MHPAWFR;PYVMLFDLHGMDER;QDLEMEALTFKPEEWGMK;QSWHSYIPYTDR;RLASYEK;SQGVAAYGAK;TDLTAQEPAWQTR;TGVPVVWIK;VALAENDLHVPTFTK;VMLSELFR	True;True;True;True;True;True;True;True;True;True;True;True;True;True;True;True;True;True;True;True;True;True;True;True;True;True;True;True;True;True
sp|P33602|NUOG_ECOLI	sp|P33602|NUOG_ECOLI	34489000000	15990000000	18499000000	219290000	93070000	126220000	1.919e+09	2649700000	275	338	ADAVVVLENDLHR;ANISVHEPR;APLVMVVDHQR;APVFQSR;ASVESNFALR;ATIHVDGK;DAAPDATFR;EGGIYTPALR;EIESYDAVLVLGEDVTQTGAR;ELVGEENFYTGIAHGEQER;EVDWTQLDHVIDAVVAK;FFQVYDPAYYDSK;FGYGYVNLK;FQDEVGGK;GADVGITMIAR;HPLFVTNVDDTR;IAPYYHLFGSDELSQR;IDVIVQALAGAK;IPELAGIK;KPLIISGTNAGSLEVIQAAANVAK;KWDMQFAPSICQQCSIGCNISPGER;LDDIAAWTYR;LFETSENGLDYFTSVPAR;LGFAIAHALDNSAPAVDGIEPELQSK;LGVNAGTR;NQDLGPFISHEMNR;PLIISGTNAGSLEVIQAAANVAK;QPQDIDTMFTFSMEGNNQPTAHR;RGDDFITLNAEQAMQGAADILR;SQVPFAWAPGWNSPQAWNK;SVNSMGLGIMGGGSLEEALTELETGR;TAIMENAHLVLSAASFAESDGTVINNEGR;TVMLESWR;VADWQIAAILNIGQR;VIGIGSPR;WLHSLHSTLLSR	True;True;True;True;True;True;True;True;True;True;True;True;True;True;True;True;True;True;True;True;True;True;True;True;True;True;True;True;True;True;True;True;True;True;True;True
sp|P33607|NUOL_ECOLI	sp|P33607|NUOL_ECOLI	88327000	4281700	84045000	6309100	305830	6003200	0	0	2	4	DPLNSMMNIPAVLSR;GLLLSENGYLR;TLVTSIANSAPGR	True;True;True
sp|P33643|RLUD_ECOLI	sp|P33643|RLUD_ECOLI	1100700000	536020000	564720000	16982000	2361800	14620000	113000000	263610000	10	29	DTTGLMVVAK;EWILDQR;EYEAVAIGHMTAGGTVDEPISR;FEPQDIPLDIVYEDEDIIIINKPR;GASEAFISTLR;LVESLQR;PAVTHYR;THMAVHPMGK;VLGGEQVAINAEIEEEAR;VQLTATVSENQLGQR	True;True;True;True;True;True;True;True;True;True
sp|P33644|PURNU_ECOLI	sp|P33644|PURNU_ECOLI	46322000	6062400	40260000	599870	404160	599870	0	0	2	4	AGTEVAAAHAGWR;LFAAGNLPSKPVWLEQVHGK	True;True
sp|P33913|YEJA_ECOLI	sp|P33913|YEJA_ECOLI	190240000	26524000	163710000	5784300	855600	4928700	21790000	13979000	4	16	FSQPAVR;LGINMDIR;LSDPLATPPLASGPYR;TEQLYDTLFTTSDDEPGSYYPLIAESAR;TNSYFQNTEYAAR;WLAFNIQR	True;True;True;True;True;True
sp|P33919|RADD_ECOLI	sp|P33919|RADD_ECOLI	20994000	11750000	9244000	583150	326380	256780	0	0	2	6	DVLIENFK;EIVGLLPAEDAALITGDTPGAER;LLGLTATPFR;SLVIAELAR;VVFGSVQSVAR	True;True;True;True;True
sp|P33920|NDPA_ECOLI	sp|P33920|NDPA_ECOLI	323110000	145790000	177320000	11894000	5557300	6337000	59121000	30224000	8	10	AYGLFSEESELAQTLR;ELAGVSEVSFTEFAAEK;GYELEESFPADR;IDLTEWETNPESTR;IFWDPATDTLTIK;QGEEDFLAFSR;VNENLDINPTHYLDINHADIVAR	True;True;True;True;True;True;True
sp|P33940|MQO_ECOLI	sp|P33940|MQO_ECOLI	1.7443e+09	631860000	1112400000	38612000	11941000	26671000	158540000	136720000	41	51	ASEEQETDVLLIGGGIMSATLGTYLR;AVAINEAFQISR;DYAGFPVGGQFLVSENPDVVNHHLAK;ELEPEWSMTMVER;EWAPLVMEGR;FVFIGAGGAALK;LEGVAQESSNGWNNAGTGHSALMELNYTPQNADGSISIEK;LLQESGIPEAK;LNGDVAATER;LWQAGQR;NDDNTWTVTVADLK;QFWAHQVER;QLIASLQK;RNDDNTWTVTVADLK;SFINTVPHMSFVWGEDNVNFLR;SNFSLQLSSEVR;TEIGTDVNYGEITR;VSSPQWQATLK;VVLFGPFATFSTK;YAALQQSSLFR;YLVSQVMLSEEDR;YLVSQVMLSEEDRFEALK;YSEDHAQIK	True;True;True;True;True;True;True;True;True;True;True;True;True;True;True;True;True;True;True;True;True;True;True
sp|P34209|YDCF_ECOLI	sp|P34209|YDCF_ECOLI	170590000	90990000	79598000	5215500	1563000	3652500	35874000	12781000	6	9	AEATILADIAHQFWHIPHEK;DQQIPLLISGGIGHSTTFLYSAIAQHPHYNTIR;FSIALLNQAVER;HDAVLIEAMESR;VHTAIVVQDPTMQR	True;True;True;True;True
sp|P35340|AHPF_ECOLI	sp|P35340|AHPF_ECOLI	13620000000	6.3407e+09	7.2795e+09	284050000	121260000	162790000	1236500000	1211200000	141	130	ADQVLQDK;ASLSAFDYLIR;DAYDVLIVGSGPAGAAAAIYSAR;EAQSLLEQIR;EDNSLPVR;ELLAEIAELSDK;FAGSPLGHEFTSLVLALLWTGGHPSK;FGGQILDTVDIENYISVPK;HTAIDGGTFQNEITDR;LIPAAVEGGLHQIETASGAVLK;LTKPVELIATLDDSAK;MGEIIIDAK;MTLTEIVAK;NMNVPGEDQYR;NVDIILNAQTTEVK;NVMGVPAVFVNGK;PVELIATLDDSAK;QIIIATGEGAK;SIIVATGAK;VHVDEYDVDVIDSQSASK;VVGLEYR	True;True;True;True;True;True;True;True;True;True;True;True;True;True;True;True;True;True;True;True;True
sp|P36548|AMIA_ECOLI	sp|P36548|AMIA_ECOLI	229730000	0	229730000	12807000	0	12807000	0	0	0	17	AAGASVFALSNR;HGADLFMSIHADGFTNPK;HVVLAIAK;LLGTAAFR;NSLTLGSHILK;NTEQAAFVVLK;SGDTFIPLYDR;SPSVPSVLVETSFITNPEEER;VVVLDPGHGGIDTGAIGR	True;True;True;True;True;True;True;True;True
sp|P36553|HEM6_ECOLI	sp|P36553|HEM6_ECOLI	204320000	101320000	103000000	8092000	4865300	3226700	39470000	26834000	12	8	GTLFGLQTGGR;NGGVFEQAGVNFSHVHGEAMPASATAHRPELAGR;YVEFNLVWDR	True;True;True
sp|P36561|COBS_ECOLI	sp|P36561|COBS_ECOLI	190570000	41526000	149040000	15464000	3490900	11973000	17911000	30461000	6	7	EEGLGNVFIGK;ILVLSELALR;WSQGLDFEHYSR	True;True;True
sp|P36562|COBT_ECOLI	sp|P36562|COBT_ECOLI	179910000	79218000	100700000	4129500	959850	3169600	57422000	36438000	4	5	DPEEVVGIGANLPTDK;PYLIPSHLSAEK	True;True
sp|P36566|CMOM_ECOLI	sp|P36566|CMOM_ECOLI	21512000	0	21512000	1654700	0	1654700	0	0	0	2	QEPYITLGR;TLSPDYPR	True;True
sp|P36649|CUEO_ECOLI	sp|P36649|CUEO_ECOLI	435810000	132100000	303710000	8816900	1717900	7099000	42420000	44401000	20	28	AVTVDIYNQLTEETTLHWHGLEVPGEVDGGPQGIIPPGGK;FDFHHANK;ILSENGKPPAAHR;IQLTIGAGQSTFGGK;QVAMGLAGLVVIEDDEILK;QWGIDDVPVIVQDK;SLNFATSDNRPLYVIASDGGLLPEPVK;TATTWGYNGNLLGPAVK;VEGNVSEVLVK	True;True;True;True;True;True;True;True;True
sp|P36655|DSBD_ECOLI	sp|P36655|DSBD_ECOLI	238250000	132240000	106010000	8529300	3415700	5113500	55780000	26170000	16	16	DGYYLYR;IADVQLPQGVWHEDEFYGK;LTLMSNR;SGPWMEQVK;SQFVPADQAFAFDFQQNQHDLNLTWQIK;VIGDVWGLR;VTGFMDAETFSAHLR;YTFSDPQVQK	True;True;True;True;True;True;True;True
sp|P36659|CBPA_ECOLI	sp|P36659|CBPA_ECOLI	190750000	78830000	111920000	10977000	3513500	7463300	45804000	45114000	7	9	EVAEAWEVLSDEQR;IPAGVGNGQR;QFHHGDGQSFNAEDFDDIFSSIFGQHAR;YHPDVSK;YHPDVSKEPDAEAR	True;True;True;True;True
sp|P36672|PTTBC_ECOLI	sp|P36672|PTTBC_ECOLI	1165500000	355200000	810270000	116550000	35520000	81027000	120080000	127970000	29	31	FVLNQPANAR;INQTDIDR;LIELVGGR;MIGDGVAFAVR	True;True;True;True
sp|P36673|TRER_ECOLI	sp|P36673|TRER_ECOLI	48745000	7643900	41101000	2326200	509600	1816600	0	0	1	5	NISYLGVPHSDVTTGK;VEAVMNQHGFSPSR;VVAIIVTR	True;True;True
sp|P36680|ZAPD_ECOLI	sp|P36680|ZAPD_ECOLI	2538500000	984670000	1.5538e+09	171790000	68117000	103670000	217530000	192170000	31	37	AAGSVLISAPR;FMPLDTENGQVPER;IEALIQQLK;IEFLIQQLTVNLPIVDHAGALHFFR;LNLSLDSQLYPQISGHK;LQTWIGVPGVDQSR;MQTQVLFEHPLNEK;NVSELLDVFER;QTSLNGFYQDNGGDADLLR	True;True;True;True;True;True;True;True;True
sp|P36683|ACNB_ECOLI	sp|P36683|ACNB_ECOLI	31127000000	12367000000	18760000000	246780000	74230000	172550000	1076500000	960760000	374	370	AAEGIAPK;ADGVIFQTAV;AGFLAAIAK;AIELLGTMQGGYNIHPLIDALDDAK;ALSHTLLMFDNFYDVEEK;DLVHAIPLYAIK;EALGLPHSDVFR;EGIEPDQPGVVGPIK;EPIIEYLNSNIVLLK;GFPLAYVGDVVGTGSSR;GFSLAQK;GGVSLRPGDGVIHSWLNR;ILEIEGLPDLK;IPLIIGR;LNKEPIIEYLNSNIVLLK;LPTPEEYQTYVAQVDK;LTVTVFK;LWVAPPTR;MDAAQLTEEGYYSVFGK;MLLPDTVGTGGDSHTR;MQPGITLR;MTSVGSQDTTGPMTR;NHETGELLATFELK;NPPAGEEEFLLDLLTNR;PGDGVIHSWLNR;PLDANQMAALVELLK;PLSAVQGEK;PVDVNTHHTLPDFIMNR;QGLLTVEK;QIEALQQK;QVMQSWADAEWFLNR;QVMQSWADAEWFLNRPALAEK;SATNSVLWFMGDDIPHVPNK;SPLLTPEK;TAVDTYR;TDVLIDEVR;VADGATVVSTSTR;VEQAFELTDASAER;VPPGVDEAAYVK;VTGETNTDDLSPAPDAWSRPDIPLHALAMLK;WLANPELLEADADAEYAAVIDIDLADIK;WMIAEGYGDR;YLNFNQLSQYTEK	True;True;True;True;True;True;True;True;True;True;True;True;True;True;True;True;True;True;True;True;True;True;True;True;True;True;True;True;True;True;True;True;True;True;True;True;True;True;True;True;True;True;True
sp|P36767|RDGC_ECOLI	sp|P36767|RDGC_ECOLI	993910000	176970000	816930000	29404000	3845000	25559000	101070000	193540000	16	19	AEDTLALLR;DEVLHSLLPR;DQNEDIDREDFAQR;ILPSPVIK;LALDWQQR;QDLTSEEITNHIEAGK;SGSAAQGFQLLDEAELK;SLLEDGGVIR	True;True;True;True;True;True;True;True
sp|P36771|LRHA_ECOLI	sp|P36771|LRHA_ECOLI	654560000	371880000	282680000	24493000	10970000	13523000	80765000	20850000	37	36	AGLGVTAR;ISANRPIINLDLDLLR;LAYVASTLPAVR;LEQLVGK;LLTEHGIQLLGYAR;MISANRPIINLDLDLLR;TQSAVSQQMQR;VSSVYPK	True;True;True;True;True;True;True;True
sp|P36837|DTPB_ECOLI	sp|P36837|DTPB_ECOLI	60124000	0	60124000	5010300	0	5010300	0	0	1	15	DLSMPMK;MIATPESH	True;True
sp|P36879|YADG_ECOLI	sp|P36879|YADG_ECOLI	6662600	0	6662600	281110	0	281110	0	0	0	6	LEELFVSLVNEK;NIGIIQHGELVENTSMK;SETFILDLAPK;STTIGIISSLVNK	True;True;True;True
sp|P36929|RSMB_ECOLI	sp|P36929|RSMB_ECOLI	1.0136e+09	73022000	940570000	29802000	2574800	27227000	51459000	174070000	7	25	DSWLALLDEAGMK;GFPHADYPDAVR;GLINGVLR;IPPHAALAETVEGAIAIK;QQEELLAEFNASDAR;TLSQLDWLINK;TTHILEVAPEAQVVAVDIDEQR;YLHPSWLLK	True;True;True;True;True;True;True;True
sp|P36930|GATR_ECOLI	sp|P36930|GATR_ECOLI	247550000	109900000	137650000	12128000	3163100	8964800	46534000	53135000	3	6	IIQLVNEQGTVLVQDLAGVFAASEATIR;IMSGNSETETQEVGFK	True;True
sp|P36938|PGM_ECOLI	sp|P36938|PGM_ECOLI	3.806e+09	1279300000	2526700000	79091000	26479000	52612000	283950000	338690000	42	69	AGLTLGVDPLGGSGIEYWK;AGQPAQQSDLINVAQLTAQYYVLKPEAGNAEHAVK;ANALLADGLK;EAVEIVSEVLK;FDGTPWSTDK;FDLAFANDPDYDR;FGAPSYNR;HSFNEPHILAIAQAIAEER;IGEYYNLNLTIVNDQVDQTFR;ISLDEAMASGHVK;LQAAATSAQK;LSPEMVSASTLAGDPITAR;LTAAPGNGASIGGLK;LVEVPVGFK;NPQEHYNELAK;TLVSSAMIDR;VMTDNGWFAAR;VVNDLGR;YNPPNGGPADTNVTK	True;True;True;True;True;True;True;True;True;True;True;True;True;True;True;True;True;True;True
sp|P36979|RLMN_ECOLI	sp|P36979|RLMN_ECOLI	515050000	146830000	368220000	20246000	5496600	14749000	108400000	87398000	11	18	APEVVEEQR;DEIVPINK;INLLDLNR;VETVYIPEDDR;VSEIIGQVWR;VTIEYVMLDHVNDGTEHAHQLAELLK;VTLSTSGVVPALDK;WAIAVGDQR;YNIETFLAAVR	True;True;True;True;True;True;True;True;True
sp|P37001|PAGP_ECOLI	sp|P37001|PAGP_ECOLI	104900000	66052000	38852000	4863700	4582400	281360	54161000	19227000	5	3	PWGGGFGLSR;WEPIAGYGWESTWR;YNERPWGGGFGLSR	True;True;True
sp|P37005|LAST_ECOLI	sp|P37005|LAST_ECOLI	459580000	282870000	176710000	26176000	18522000	7654100	99699000	79053000	16	12	AENIGAAAR;DTAMLHR;ITIILVAPAR;IVDSQAHLEPATR;LGLLEQR;LVDWLQQR;VFPTLAESLHDVDFTVATTAR;WVAHGSGDIIDNIK;YHYYATPVELVPLLEEK	True;True;True;True;True;True;True;True;True
sp|P37019|CLCA_ECOLI	sp|P37019|CLCA_ECOLI	517320000	165500000	351820000	9128600	2237400	6891100	64534000	55992000	13	15	EGPTVQIGGNIGR;GVAWLQNQR;IFNHEVALIDVGK;MVLDIFR;PLYSAILAR;WVLGMQDLLHR;YAPEAGGSGIPEIEGALEDQRPVR	True;True;True;True;True;True;True
sp|P37024|HRPB_ECOLI	sp|P37024|HRPB_ECOLI	219860000	98909000	120950000	3091300	1288800	1802500	39290000	21927000	4	5	GLSVLNWTAEAEQLR;LEVVTEGVLTR;LLIMSATLDNDR;VVLATNIAETSLTIEGIR	True;True;True;True
sp|P37028|BTUF_ECOLI	sp|P37028|BTUF_ECOLI	16147000	4836000	11311000	807900	345430	807900	0	0	1	1	IEQVSTWQGMNLER;IVALKPDLVIAWR	True;True
sp|P37051|PURU_ECOLI	sp|P37051|PURU_ECOLI	10138000000	5122600000	5015300000	170570000	82969000	87605000	880660000	590840000	81	84	ANYGGLDVEIAAVIGNHDTLR;ELNPAGR;HELNIVQNNEFVDHR;IIGATAHYVNDNLDEGPIIMQDVIHVDHTYTAEDMMR;IINIHHSFLPAFIGAR;IVILVTK;MADAIDAYQPDYVVLAK;PYHQAYER;VFVYGNR;VLTPEFVAR	True;True;True;True;True;True;True;True;True;True
sp|P37052|YCHJ_ECOLI	sp|P37052|YCHJ_ECOLI	253510000	50062000	203450000	20900000	4467600	16432000	19189000	25256000	7	13	ENGQWYYIDGTR;ENGQWYYIDGTRPQFGR;TGAIIER;VAPDPEHLMR	True;True;True;True
sp|P37095|PEPB_ECOLI	sp|P37095|PEPB_ECOLI	2626400000	804940000	1.8215e+09	63975000	20569000	43406000	139700000	174650000	46	80	APVEQWSAGATGLGVR;ATYSINNDGITLHLNGADDLGLIQR;AVDLISNVAGDR;DTINAPAEELGPSQLAQR;EQGYMGLHTVGR;GITFDSGGYSIK;HVQLSGEGWDADR;IDGLGIK;ITLSTQPADAR;KAPVEQWSAGATGLGVR;LGDIITYR;LLASAAQENEPFWR;LMIIDWVR;LPLAEFHR;LVLADGLIDASAQK;LVLADGLIDASAQKPEMIIDAATLTGAAK;PEMIIDAATLTGAAK;SDMGGAATVTGALAFAITR;SPVLLALDYNPTGDK;TALGNDYHALFSFDDALAGR;VEVMNTDAEGR	True;True;True;True;True;True;True;True;True;True;True;True;True;True;True;True;True;True;True;True;True
sp|P37127|AEGA_ECOLI	sp|P37127|AEGA_ECOLI	28077000	5918000	22159000	241690	204070	241690	0	0	2	4	DEHGAVTIGNIER;LAIEARK	True;True
sp|P37128|NUDK_ECOLI	sp|P37128|NUDK_ECOLI	578460000	143680000	434780000	73355000	16873000	56481000	101030000	107020000	12	14	EAIEETGYEVGEVR;GNGATILLYNTK;ILSDNYFTLHNITYDLTR;TQQITLIK;TVLLLNYLQTSHLMD	True;True;True;True;True
sp|P37146|RIR4_ECOLI	sp|P37146|RIR4_ECOLI	67894000	23644000	44250000	2607900	787320	1820500	13018000	10512000	6	7	DEAVHGYYIGYK;DVDAAYAWSEENAPLQR;LTNTADLIR;LTSNFWLPEK	True;True;True;True
sp|P37147|FXSA_ECOLI	sp|P37147|FXSA_ECOLI	327720000	116430000	211290000	109240000	38811000	70429000	34277000	26893000	34	31	MAAGENPAAEMIK;MPGGGFSAGTGGGNTFDGEYQR;NFVLMQQK	True;True;True
sp|P37177|PT1P_ECOLI	sp|P37177|PT1P_ECOLI	3860500	0	3860500	98987	0	98987	0	0	0	2	FILVADELSATTLAELPQDR;LISEEIELSR	True;True
sp|P37182|HYBD_ECOLI	sp|P37182|HYBD_ECOLI	1.5368e+09	943160000	593630000	161480000	101510000	59969000	438070000	383200000	20	20	DEEVPALFTNK;DHLIIADAIVSK;ESGVEAIPR;ILVLGVGNILLTDEAIGVR;ISPHQLGLADVLSALR;IVEALEQR;YILPDYVEILDGGTAGMELLGDMANR	True;True;True;True;True;True;True
sp|P37194|SLP_ECOLI	sp|P37194|SLP_ECOLI	80943000	29049000	51894000	669670	3227700	669670	16444000	13837000	4	7	NHFVTILGTIQGEQPGFINK;PDIEANYQGR;SFVAVHNQPGLYVGQQAR;VINVINGK	True;True;True;True
sp|P37330|MASZ_ECOLI	sp|P37330|MASZ_ECOLI	492370000	146950000	345430000	4019600	921980	3097600	39861000	51533000	15	23	AASDLIFLGVK;FLDESLPLENGSYQDVVAFK;FVDEEVLPGTGLDAAAFWR;GEQVIAWVR;HYTAADGSEISLHGR;ISSQHIANWLR;NFDEIVHDLAPENR;NLLGLMQGTLQEK;NNGLHIELQIDANGR;TGSVYIVKPK;TPAQFVGYR;VAFINTGFLDR;VPDIHNVALMEDR;VTVETTGIDSEITSQAGPQLVVPAMNAR;VVDQQNAGDPAYR;YALNAANAR	True;True;True;True;True;True;True;True;True;True;True;True;True;True;True;True
sp|P37340|MDTK_ECOLI	sp|P37340|MDTK_ECOLI	147510000	18211000	129300000	18439000	2276400	16163000	9366600	30285000	4	12	LGQGSTLDAQTAAR;LPSAIILQR;PDPAVMK	True;True;True
sp|P37349|DHAM_ECOLI	sp|P37349|DHAM_ECOLI	2837400000	1162800000	1.6746e+09	82413000	33146000	49267000	258270000	163900000	93	69	ELSQQYQQLDDEYLQAR;GPEAEEALIAFR;IAIAAGIDDPQNPIGTDAVK;LGEGVGELAR;LVYTLSTFNADMLLEK;LYAIQPEETLTLDVK;MVNLVIVSHSSR;QLAEDNFGETEEVAPPTLRPVPPVSGK;SLAVVIK;STLTVEEEQDR;TLVHLTQTK;VIFDAMHALEAK;VNLVIVSHSSR;YIDVDDLLHR	True;True;True;True;True;True;True;True;True;True;True;True;True;True
sp|P37351|RPIB_ECOLI	sp|P37351|RPIB_ECOLI	48108000	7613800	40494000	1676200	512720	1163400	0	0	4	3	AVVCSEPYSAQLSR;GVEVIDK;HEIVAHLVER;VEAITAIEQR	True;True;True;True
sp|P37353|MENE_ECOLI	sp|P37353|MENE_ECOLI	194250000	78089000	116160000	8423400	2817700	5605700	40945000	23268000	12	10	AVLLGGAAIPVELTEQAR;EADGLADVGSPLPGR;EFGHRPVAVMEYDHESVDLSEWVK;GETIALR;IVNNEVWLR;LDNLFFSGGEGIQPEEVER;LNDEQLNWR;PVAVMEYDHESVDLSEWVK;VDELASGFAVQGVVEGSGVMLR;VIAAHPAVLQVFIVPVADK;WLYAGAR	True;True;True;True;True;True;True;True;True;True;True
sp|P37440|UCPA_ECOLI	sp|P37440|UCPA_ECOLI	498380000	125150000	373230000	25709000	6819600	18889000	47565000	49366000	13	23	AAIVGLTK;AVLPEMIAR;DFHIDINIK;DPASVAAAIK;GVWNVTK;HGANLILLDISPEIEK;LGSFLDMSDDDR;LGSFLDMSDDDRDFHIDINIK;SLAVEYAQSGIR;TALITGALQGIGEGIAR	True;True;True;True;True;True;True;True;True;True
sp|P37595|IAAA_ECOLI	sp|P37595|IAAA_ECOLI	110810000	16388000	94427000	1563200	49825	1513400	0	0	7	12	AVIAIHGGAGAISR;YIEALSAIVETGQK	True;True
sp|P37610|TAUD_ECOLI	sp|P37610|TAUD_ECOLI	16825000	4412200	12412000	827500	294150	827500	0	0	1	2	DQAITPQQQR;PLSDNQFEQLYHAVLR;QALFVNEGFTTR	True;True;True
sp|P37613|PANZ_ECOLI	sp|P37613|PANZ_ECOLI	277520000	139300000	138220000	46595000	23290000	23305000	88446000	32580000	8	6	GVGQYLLEEVLR;IWPEYSPSSLQVDDNHR;VTLSGTEGALDSLR	True;True;True
sp|P37615|YHHM_ECOLI	sp|P37615|YHHM_ECOLI	867120000	277660000	589460000	52469000	17576000	34893000	72236000	67790000	41	28	ADNDMAPLQQK;FVSFVGEQ;LDAQQYHALTVGDK;LVVVSNK;YEASFKPQSGGMEQTFR	True;True;True;True;True
sp|P37626|YHII_ECOLI	sp|P37626|YHII_ECOLI	20267000	2922900	17344000	810670	116920	693750	0	0	2	3	GAISAQQLDDDR;IDTILVK;IEATEVDIASK	True;True;True
sp|P37631|YHIN_ECOLI	sp|P37631|YHIN_ECOLI	35133000	4625100	30508000	1756600	231250	1525400	0	0	2	7	HGIAWHEK;ILMSGGGR;LVIATGGLSMPGLGASPFGYK;SEVLSVAK;TAEVTLGGVDTNELSSR;VLLIDNGK	True;True;True;True;True;True
sp|P37634|RLMJ_ECOLI	sp|P37634|RLMJ_ECOLI	699240000	144850000	554390000	26742000	5287400	21454000	52444000	69039000	18	34	ADGFQQLK;DKPFLYLDTHAGAGR;EQDSLQLTELHPSDYPLLR;HSFHAGNHADVLK;HTVQSLIIESLK;ILQIELAVLPDSDR;ILQIELAVLPDSDRR;LEQQMNNVLPWLHSK;LVPAGTGHATVSWIVPE;MIHDLEATGIR;TDYQAVVSGIAEGYK;TGEYLEGIAR;YQLGSEHAER;YYPGSPLIAR	True;True;True;True;True;True;True;True;True;True;True;True;True;True
sp|P37642|YHJD_ECOLI	sp|P37642|YHJD_ECOLI	26250000	1528800	24721000	1875000	109200	1765800	0	0	1	2	ILQNISDPTLAATLK;NTINTAVQQR;VSQALETVTTTAEK	True;True;True
sp|P37647|KDGK_ECOLI	sp|P37647|KDGK_ECOLI	1117900000	324360000	793500000	103070000	34236000	68838000	161640000	150270000	13	30	GFGGDTLNTSVYIAR;GHLTASTVIQYR;LPGLYYIETDSTGER;QVDPAALTVHYVTALGTDSFSQQMLDAWHGENVDTSLTQR;VIDTTAAGDSFSAGYLAVR;VIFDNNYRPR	True;True;True;True;True;True
sp|P37648|YHJJ_ECOLI	sp|P37648|YHJJ_ECOLI	2276000000	766200000	1.5098e+09	36400000	10290000	26110000	287040000	280250000	52	57	ADTDILMGQR;AEAVSIMTDAVR;ALQAVWDQIMAPSTAAATTSVATDDVHPEVTDIPPAQ;EALFWHVQQALSASNSK;ESAALLR;ETPAPVPTLSPLR;GEPEFNMK;GLPEEEFNALVAQK;GSTLLGHDPADPLKQPVEAEK;IALTQSGGLDAAQAR;LFAAYAR;LLVNTGSLAESTQQSGYSHAIPR;LNSNLNLVAR;LSIMWDTPWQPIR;RETPAPVPTLSPLR;RPMPPVIVSYDTTLFNLSLPNNR;SLQNQVVDIAPEQYQK;SLWQQGIDPK;SVVDQINK	True;True;True;True;True;True;True;True;True;True;True;True;True;True;True;True;True;True;True
sp|P37650|BCSC_ECOLI	sp|P37650|BCSC_ECOLI	337410000	159640000	177780000	2753300	1654000	1099200	32513000	11886000	22	17	ADGVGLSLSYDK;AEAFIASLSASQR;DYAPSHFLLYVR;EPANADAILGLTEVDIAAGDK;GEANGVWASLSGDQLTGK;LQATTGHAEEAVASYNK;LSQLAPSSNAYK;NVEDNWR;QQDLNVTLEHDYWGSSGTGGYSDLK;QSNDGGSSQGFGYTAR;RPISSSLLAFGGQK;SDAADLYR;SDFVNMNVGSFSTNADGK;SQSDSGASVAVGWR;VTSNWFVGTAIDIQQAK;YWLAIQQGDAALK	True;True;True;True;True;True;True;True;True;True;True;True;True;True;True;True
sp|P37651|GUN_ECOLI	sp|P37651|GUN_ECOLI	1.0087e+09	403310000	605350000	43713000	17535000	26178000	69752000	45616000	24	28	AAFDNILDWTQNNLAQGSLK;DYISQEGR;EEVVTVPGLGSMLLPGK;FGAPWTTLR;FKPMATFTEK;FNPSYLPPTLAQYFTR;GFSPDWVR;LLLETAPK;LPAWLWGK;TLISSYDAIR;VGFAEDNSWR;VIDPSDAR;YTDIGSALLK	True;True;True;True;True;True;True;True;True;True;True;True;True
sp|P37652|BCSB_ECOLI	sp|P37652|BCSB_ECOLI	343780000	132850000	210930000	7344000	2871200	4472800	53246000	25951000	15	25	ATMFGSVAVIR;ESGINSLR;GESVVVNEVKPLLPR;GYEMLNDAVNDSGK;IPVLQGLLDGK;LLVVFGR;NAIVFATNDK;QIDLLVQATESWVK;SSGLDLTYQTLNVK;VGDVYYVGHLPWFER	True;True;True;True;True;True;True;True;True;True
sp|P37659|BCSG_ECOLI	sp|P37659|BCSG_ECOLI	19495000	0	19495000	91644	0	91644	0	0	0	1	LTSGLPQTAPVSENSNAVVIQYQDKPYVR;NFNSATSYSGPAAIR	True;True
sp|P37661|EPTB_ECOLI	sp|P37661|EPTB_ECOLI	317360000	147440000	169920000	12694000	5897700	6796700	0	0	3	7	AIVFYAADHGESINER;GYSCDTATKLSLR	True;True
sp|P37665|YIAD_ECOLI	sp|P37665|YIAD_ECOLI	17305000000	8783000000	8.5217e+09	436330000	202280000	234050000	2414600000	2619800000	183	197	ADSVASALITQGVDASR;GTGVSVTR;PAGANTLTGVAMVLK;RVEITLSPL;SAIGAGLGSLVGAGIGALSSSK;SGDNIILNMPNNVTFDSSSATLK;SGDNIILNMPNNVTFDSSSATLKPAGANTLTGVAMVLK;TAVNVIGYTDSTGGHDLNMR;TQGLGPANPIASNSTAEGK	True;True;True;True;True;True;True;True;True
sp|P37666|GHRB_ECOLI	sp|P37666|GHRB_ECOLI	2434600000	431020000	2.0036e+09	140240000	22139000	118100000	251610000	311660000	50	46	AGEWTASIGPDWYGTDVHHK;AHFGFNMPILYNAR;ALPDDLLQR;ATSTISVGYDNFDVDALTAR;GEIHAAGLDVFEQEPLSVDSPLLSMANVVAVPHIGSATHETR;GPVVDENALIAALQK;IGMALAQR;MKPSVILYK;PSVILYK;RVVEVAER;SSAIFINAGR;TLGIVGMGR;VVEVAER	True;True;True;True;True;True;True;True;True;True;True;True;True
sp|P37671|YIAJ_ECOLI	sp|P37671|YIAJ_ECOLI	270160000	109860000	160300000	6862300	2037500	4824800	26191000	22045000	15	14	ALSSLNIIHIAAPHLEALNIATGETINFSSR;EDDHAILIYK;ERPAGSQSLFR;ETAQAISNELGFTVR;FIAVGQK;PAGSQSLFR;SYWESHQHEIQPLTR;VPYAVSISLSTSR	True;True;True;True;True;True;True;True
sp|P37689|GPMI_ECOLI	sp|P37689|GPMI_ECOLI	5.9681e+09	1.8758e+09	4.0923e+09	133430000	40732000	92699000	465390000	587080000	116	116	AEGQPDAAMEDGDALIFMNFR;AFFANPVLTGAVDK;AFVNADFDGFAR;AVESVGGQLLITADHGNAEQMR;AVHIMGLLSAGGVHSHEDHIMAMVELAAER;AYDLLTLAQGEFQADTAVAGLQAAYAR;DENDEFVK;DPATGQAHTAHTNLPVPLIYVGDK;EEQQDNAIFSAK;ILINSPK;IVYQDLTR;IYLHAFLDGR;KPMVLVILDGYGYR;PHTLIDASGLEVGLPDR;PMVLVILDGYGYR;QMGNSEVGHVNLGAGR;TAVAYPPASLVNTFGEWMAK;VASIIGR;VATYDLQPEMSSAELTEK;VVNVDFVMLTEYAADIK;YAHVTFFFNGGVEESFK	True;True;True;True;True;True;True;True;True;True;True;True;True;True;True;True;True;True;True;True;True
sp|P37690|ENVC_ECOLI	sp|P37690|ENVC_ECOLI	48129000	0	48129000	2092600	0	2092600	0	0	0	7	AGQPIALVGSSGGQGR;GMVIGASEGTEVK;GTTYKPTESEK;YGEQLQGELR	True;True;True;True
sp|P37692|RFAF_ECOLI	sp|P37692|RFAF_ECOLI	175740000	54864000	120870000	3496900	1408700	2088200	30109000	23876000	7	8	AIVTNDSGLMHVAAALNRPLVALYGPSSPDFTPPLSHK;GDAAEGYHQSLIDITPQR;PLVALYGPSSPDFTPPLSHK;QLIDEGYQVVLFGSAK	True;True;True;True
sp|P37744|RMLA1_ECOLI	sp|P37744|RMLA1_ECOLI	3.9625e+09	1.5081e+09	2454400000	81066000	31506000	49560000	634020000	448150000	35	39	DILIISTPQDTPR;ESGATVFAYHVNDPER;FQQLLGDGSQWGLNLQYK;GELEITDINR;GIILAGGSGTR;GYAWLDTGTHQSLIEASNFIATIEER;LMEAAVNK;LYPVTMAVSK;QLLPIYDK	True;True;True;True;True;True;True;True;True
sp|P37759|RMLB1_ECOLI	sp|P37759|RMLB1_ECOLI	3.3227e+09	719280000	2603500000	41073000	13861000	27212000	214160000	356230000	55	50	AGETYNIGGHNEK;ALYTVVTEGK;ASSDHLVR;DWLYVEDHAR;EQITYVADR;EQITYVADRPGHDR;HIINNTQDSVVNVDK;IFAQHQPDAVMHLAAESHVDR;ILVTGGAGFIGSAVVR;SGAYQSWIEQNYEGR	True;True;False;False;True;True;True;True;True;True
sp|P37760|RMLD_ECOLI	sp|P37760|RMLD_ECOLI	43675000	0	43675000	3639600	0	3639600	0	0	0	4	AESEPEFAQLINATSVEAIAK;LNAVPTTAYPTPAR;TGQVGWELQR;TSWVYAGK	True;True;True;True
sp|P37765|RLUB_ECOLI	sp|P37765|RLUB_ECOLI	191280000	0	191280000	12642000	0	12642000	0	0	0	16	EIESIIEAGR;ELVELPPETSSK;FSGGEGINQWYNVTLTEGR;GGWTELDLAQTNYLR;GVQLEDGPAAFK;IDGHLISVR;NDPEGRPTVFDR;VEVTPGLK;VFGQVDDAK;YGDIPLPK	True;True;True;True;True;True;True;True;True;True
sp|P37773|MPL_ECOLI	sp|P37773|MPL_ECOLI	3.3007e+09	1332500000	1.9682e+09	34721000	10642000	24078000	434660000	334190000	49	61	GEANGVTVYDDFAHHPTAILATLAALR;HVGVAPADAANALGSFINAR;IIAVLEPR;IIWPENDINLK;LLDGLAK;LTTDASEWEVLLDGEK;NIPYMSGPQWLHDFVLR;QFHHLVR;QLGHEVTGSDANVYPPMSTLLEK;TAQPGDHILVMSNGGFGGIHQK;TLILNNLEFDHADIFDDLK;WVLAVAGTHGK	True;True;True;True;True;True;True;True;True;True;True;True
sp|P37794|CHBG_ECOLI	sp|P37794|CHBG_ECOLI	28904000	8227100	20677000	1432200	587650	844590	4696300	4015300	3	4	FIELFGR;NGIVTSTTALVNGQAIDHAVQLSR;PLTAMPGLTR	True;True;True
sp|P37902|GLTI_ECOLI	sp|P37902|GLTI_ECOLI	2.0999e+09	1.0417e+09	1.0582e+09	146120000	73431000	72690000	274880000	256350000	56	36	AVVVTSGTTSEVLLNK;ESSVPFSYYDNQQK;KPDNWEIVGK;LIPITSQNR;LMDDTIAQVQTSGEAEK;LNKPDLQVK;NGVIVVGHR;QAAFSDTIFVVGTR;VVGYSQDYSNAIVEAVK	True;True;True;True;True;True;True;True;True
sp|P37903|USPF_ECOLI	sp|P37903|USPF_ECOLI	155740000	41557000	114180000	1769100	364580	1404600	20412000	42147000	4	4	IPAHMIIIASHRPDITTYLLGSNAAAVVR;VHVHVEEGSPK;VISHVEEEAK	True;True;True
sp|P37906|PUUB_ECOLI	sp|P37906|PUUB_ECOLI	160540000	69101000	91442000	4229100	2070100	2159000	20514000	14914000	11	10	FDAFANLPHYPFPGGR;LIAELLR;LLYGGGVVYGAR;MTEHTSSYYAASANK;TEHTSSYYAASANK;WTGNFLLTLSR;YVIVAGNAYLGDK	True;True;True;True;True;True;True
sp|P38038|CYSJ_ECOLI	sp|P38038|CYSJ_ECOLI	639910000	389960000	249950000	680870	13927000	680870	245470000	125590000	8	9	APVAAPSQSVATGAVNEIHTSPYSK;IDLAWSR;LLIVVTSTQGEGEPPEEAVALHK;LYSIASSQAEVENEVHVTVGVVR;SETLLPLVGDK;VFIEHNDNFR	True;True;True;True;True;True
sp|P38051|MENF_ECOLI	sp|P38051|MENF_ECOLI	560410000	248010000	312390000	4695900	1017800	3678200	159560000	121540000	11	28	EFIATLVSIK;EFIATLVSIKPLPGLHLTTTR;EQHWPDK;FTSLDQAQR;GSDPEQEWQEIDNK;ISGNVVR;LTLFSESSLQHDAIQAK;LYAGAGIVR;NGDEEAVVLGAITR;PLPGLHLTTTR;RLNLNCYHFYMAFDGENAFLGSSPER;TEALAGTVANNPDDK;TGWTQLIELATK;TIAEGELDK;VIDIPFPLK	True;True;True;True;True;True;True;True;True;True;True;True;True;True;True
sp|P38054|CUSA_ECOLI	sp|P38054|CUSA_ECOLI	115820000	17020000	98795000	774700	362130	774700	0	0	2	17	HAIEAVPSLNNPQTFSEQK;IPPESSNPLNR;LDEALYHGAVLR;LEEWQHQHPDATLDNK;LFGPLAFTK;RLEEWQHQHPDATLDNK;SSLPEGVEIVTTYDR;VYHPLLLK	True;True;True;True;True;True;True;True
sp|P38104|RSPA_ECOLI	sp|P38104|RSPA_ECOLI	27134000	12428000	14706000	861910	540360	321550	0	0	2	2	AEVFVTCPGRNFVTLK;PGLGIEFDEK	True;True
sp|P38489|NFSB_ECOLI	sp|P38489|NFSB_ECOLI	7.7127e+09	1.6397e+09	6.073e+09	148310000	44142000	104170000	503470000	730720000	52	79	DLHDDAEWMAK;FATPEAK;FFADMHR;GYTSLVVVPVGHHSVEDFNATLPK;LPQNITLTEV;LTPEQAEQIK;LVVDQEDADGR;MDIISVALK;SAAGNYVFNER;SRLPQNITLTEV;TLLQYSPSSTNSQPWHFIVASTEEGK	True;True;True;True;True;True;True;True;True;True;True
sp|P38506|XNI_ECOLI	sp|P38506|XNI_ECOLI	108640000	43848000	64790000	244100	244100	5890000	0	0	4	4	LQTDLHIDGNLQQLR;VTQAGHQATIVSTDK	True;True
sp|P38521|YGGL_ECOLI	sp|P38521|YGGL_ECOLI	309690000	0	309690000	36589000	0	36589000	0	0	0	21	FPEGTSEEQIDK;MHIDEFQELGFSVAWR;TVDDFINEVIEPNK	True;True;True
sp|P38684|TORR_ECOLI	sp|P38684|TORR_ECOLI	11909000	2301700	9607100	430400	209250	221160	0	0	1	0	PHHIVIVEDEPVTQAR;STVGIILVTGR	True;True
sp|P39099|DEGQ_ECOLI	sp|P39099|DEGQ_ECOLI	431370000	155090000	276280000	14737000	5970500	8766700	50670000	68036000	22	25	DDVIIGVNR;FFGDDLPDQPAQPFEGLGSGVIINASK;GAFVSEVLPGSGSAK;GNESIYLLMR;GSPAAQAGLQK;GYVLTNNHVINQAQK;IATTEPGTK;ISIQLNDGR;LTQIAIADSDK;PAIIALQIVR;PLNSFAELR;TLAQQLIDFGEIK;VNSIAEMR	True;True;True;True;True;True;True;True;True;True;True;True;True
sp|P39160|UXUB_ECOLI	sp|P39160|UXUB_ECOLI	906480000	486440000	420040000	38033000	20826000	17207000	237460000	260270000	34	22	FSNPSLR;HDLENPTAPK;INAQYQGADR;LHLQNGGSWR;PQTAIVSLTVTEK;SAIGYIVEALR;TTIVDSNLPVAR;VAVLGLAQAR;VGAQFVADVVPFEMMK;YTQGVDEQGNAIDVVDPMLAEFQK	True;True;True;True;True;True;True;True;True;True
sp|P39172|ZNUA_ECOLI	sp|P39172|ZNUA_ECOLI	1310700000	637110000	673580000	39304000	15070000	24234000	261780000	195970000	19	17	ATAVAIHGK;DFEAQLASTETQVGNELAPLK;GYFVFHDAYGYFEK;PAVVESVAR;QFGLTPLGHFTVNPEIQPGAQR;QVTIAQLEDVKPLLMK;SDEDHHHGDFNMHLWLSPEIAR;SIHGDDDDHDHAEK;TQLVEQK	True;True;True;True;True;True;True;True;True
sp|P39173|YEAD_ECOLI	sp|P39173|YEAD_ECOLI	2154400000	831370000	1323000000	61557000	20671000	40886000	285710000	284200000	49	33	EKPAHLAQSIR;FWPHDFTLLAHFR;IFALPVIEQISPVLSR;IIAVGHQHHLNVVGWNPGPALSISMGDMPDDGYK;LDELDLIVVDHPQVK;PAGEEEVLWLSNNTPFK;VSVSGLGDR	True;True;True;True;True;True;True
sp|P39177|USPG_ECOLI	sp|P39177|USPG_ECOLI	1.0049e+09	270740000	734150000	4269900	2688900	1581000	73772000	90631000	57	56	FEEHLQHEAQER;HAEFLAQDDGVIHLLHVLPGSASLSLHR;HANLPVLVVR;LQTMVSHFTIDPSR;NPSISTHLLGSNASSVIR;RFEEHLQHEAQER;TIIMPVDVFEMELSDK	True;True;True;True;True;True;True
sp|P39187|YTFJ_ECOLI	sp|P39187|YTFJ_ECOLI	225130000	81525000	143610000	23483000	9058300	14425000	41446000	33953000	9	13	NATLIEAIK;TWNSAQLVGK;VLQHIAGR;YQTTTIVNTDDAIPGSGMFVR	True;True;True;True
sp|P39196|LPLT_ECOLI	sp|P39196|LPLT_ECOLI	133960000	77034000	56928000	13441000	8632100	4809300	38271000	28525000	8	4	LVTLETVSR;SESVHTNTSLWSK;YGILGELTTGSK	True;True;True
sp|P39199|PRMB_ECOLI	sp|P39199|PRMB_ECOLI	1.5254e+09	440160000	1085200000	90721000	23206000	67514000	82682000	86419000	23	27	EQLIAAR;FAGLISK;HEPELGLASGTDGLK;IPVAYLTNK;SPIGELINNK;VQYDLIVTNPPYVDAEDMSDLPNEYR	True;True;True;True;True;True
sp|P39265|ALSB_ECOLI	sp|P39265|ALSB_ECOLI	162360000	66138000	96225000	7545500	3480900	4064500	38718000	30715000	4	4	AGGNVEAFVTTDNVAVGAK;IDMDNLK;LGAEGGEVAIIEGK;MVEAGQMTATVAQNPADIGATGLK	True;True;True;True
sp|P39280|EPMB_ECOLI	sp|P39280|EPMB_ECOLI	204740000	70494000	134250000	12073000	4098800	7973800	28554000	20388000	10	12	AHIVTLNTPSR;ELLTLVSGYLVPK;HFPYAENQGNK;LPIVIPAR;VGVTLLNQSVLLR;VQGAAHFMVSDDEAR	True;True;True;True;True;True
sp|P39282|YJEM_ECOLI	sp|P39282|YJEM_ECOLI	143990000	63821000	80170000	3156700	1593600	1563100	48879000	28591000	4	4	AIIQGTPK;EEGGIYSWMNNSVGPR;QDLDRPFVIFK	True;True;True
sp|P39286|RSGA_ECOLI	sp|P39286|RSGA_ECOLI	355230000	20839000	334390000	2818300	98608	2719700	9898100	72414000	3	19	EKPDYDDNLFGEPDEGIVISR;FGMHADVESADGDVHR;GIVEAVHER;ISIFAGQSGVGK;PAAEGVNVK;VLMVSSHTQDGLKPLEEALTGR;VVWRPGKPAAEGVNVK	True;True;True;True;True;True;True
sp|P39297|BSMA_ECOLI	sp|P39297|BSMA_ECOLI	47032000	11670000	35362000	2776200	1638400	1137800	0	0	4	2	ADYYVVVMVDETIVTGQWYSQAILYR;ADYYVVVMVDETIVTGQWYSQAILYRK;GSPDDALAEIK	True;True;True
sp|P39298|YJFP_ECOLI	sp|P39298|YJFP_ECOLI	68916000	36331000	32585000	5743000	3027600	2715400	28828000	10440000	9	5	ELADIPVLHAYPVGQK;VIMPDAPDHGSR	True;True
sp|P39300|ULAG_ECOLI	sp|P39300|ULAG_ECOLI	131470000	37884000	93584000	2672000	850090	1821900	15876000	15556000	4	6	DIEIHALDAFDR;HGNEHQIDVALGSYGENPR;PFIWQVGGK;TPGGSLYHSGDSHYSNYYAK	True;True;True;True
sp|P39310|YTFB_ECOLI	sp|P39310|YTFB_ECOLI	477870000	194950000	282920000	5375000	3447000	1928000	55526000	57979000	55	30	EAQLDIQSQSQPPTEEQLR;FELKPTLEK;FMDPLPPMHR;PLSNLQNGQMVK;QNASGVVTGLTIDTGNNQQVLFTR;TMAQLFR;VWHAPDNFR	True;True;True;True;True;True;True
sp|P39315|QOR2_ECOLI	sp|P39315|QOR2_ECOLI	202660000	66302000	136360000	12666000	4143900	8522400	0	0	6	6	LLLISSSEVGQR;MLADSGIVYTLLR;QADYGDEAALTSALQGVEK	True;True;True
sp|P39325|YTFQ_ECOLI	sp|P39325|YTFQ_ECOLI	251930000	80802000	171130000	6973200	1823200	5150100	37005000	41605000	3	8	DAEIPVFLLDR;GFAEAIK;LIGDWLVK;SFVAQGVDAIFIAPVVATGWEPVLK;SLYMTTVTADNILEGK	True;True;True;True;True
sp|P39342|YJGR_ECOLI	sp|P39342|YJGR_ECOLI	45071000	12551000	32521000	1221500	404860	816640	0	0	3	3	ATVSDLGPLLLAR;GDLTGVAQAGTVSEK;GLLSLEQQGAAHFFGEPMLDIK;GVINILSAEK;IADDQGLLLLDFK;SFQNQYGNISSASVGAIQR	True;True;True;True;True;True
sp|P39346|IDND_ECOLI	sp|P39346|IDND_ECOLI	736900000	305560000	431340000	7613800	4061000	3552800	91791000	53056000	8	6	TVAVTEQTIDWNNNGTLVQITR;VIHSDSSELHEGQTVAINPSK	True;True
sp|P39353|YJHC_ECOLI	sp|P39353|YJHC_ECOLI	988870000	338450000	650410000	31764000	10985000	20779000	81595000	118080000	43	79	EAGVTFMAGHIMNFFNGVQYAR;FMNMHDNAK;GNMTSEMDGAIAYGHPGK;HFLVHETQEEDDDR;HFLVHETQEEDDDRR;HFLVHETQEEDDDRRK;IDMQETAGSLR;LATLEWGSAFNWPEHYVIINGTK;MINYGVVGVGYFGAELAR;TPLWLASLIR	True;True;True;True;True;True;True;True;True;True
sp|P39363|SGCA_ECOLI	sp|P39363|SGCA_ECOLI	62536000	19838000	42698000	15634000	4959400	10675000	15893000	18792000	3	2	ISQFIDSPQR;PEQGANYNQVSITTLR	True;True
sp|P39366|SGCX_ECOLI	sp|P39366|SGCX_ECOLI	3375800	3375800	0	198580	198580	0	0	0	2	0	GIVPVLR;VGGPAQVTMAGSIVTLTGDK	True;True
sp|P39367|YJHP_ECOLI	sp|P39367|YJHP_ECOLI	297810000	63443000	234360000	4589600	1220200	3369400	20932000	58814000	11	12	AEELGVSER;AELNIAPK;DHGITGTGIDMSSLFTAQAK;IFTISESEHR;VHFIHNDAAGYVANEK;WLEANPDDDFAAEVR	True;True;True;True;True;True
sp|P39371|NANM_ECOLI	sp|P39371|NANM_ECOLI	437040000	127970000	309070000	14864000	6047100	8817200	48763000	50152000	10	16	AVTDSVLITVK;AYVTGGVNQNIFNGYFEDLNEAGK;LAPVSSPDGVAGGFAGISNDSLIFAGGAGFK;NSEGLTQVFNDVHK;NYAHEGLK;SGTGAIDNDTVYIGLGSAGTAWYK;SYSTDIHLWHNGK;TDAVFELDFTGNNLK;WTALAAFPGGPR	True;True;True;True;True;True;True;True;True
sp|P39377|IADA_ECOLI	sp|P39377|IADA_ECOLI	7.6819e+09	3.2633e+09	4418600000	288020000	121930000	166080000	527140000	320760000	147	130	ALNEEGISAWMLTGAYHVPSR;AVQAGIPLAR;DVAIIDR;DVAIIDRVIGVK;DYDFSISDALR;GEILPGNDADLLVMTPELR;GGTIDITSSIDEPVAPAEGIAR;HPESLLAK;IEQVYAR;KGGTIDITSSIDEPVAPAEGIAR;LLPTHVNR;LTEAGVTSVVGLLGTDSISR;LTEAGVTSVVGLLGTDSISRHPESLLAK;MIDYTAAGFTLLQGAHLYAPEDR;NVPLFEQALEFAR;PGVTVFHMGDSK;PLTSSVAGFLNLTGK;SAAPDVYHLANMAAESR;TITGSVEK;TPEVALSR;VGGLLGGK;VGGLLGGKPGVTVFHMGDSK	True;True;True;True;True;True;True;True;True;True;True;True;True;True;True;True;True;True;True;True;True;True
sp|P39382|YJIK_ECOLI	sp|P39382|YJIK_ECOLI	76216000	16854000	59362000	3713500	728810	2984700	27420000	18303000	4	6	DLETIEYIGDNQFVISDER;NTLLVLSHESR;VNGLLSSNELHISK	True;True;True
sp|P39386|MDTM_ECOLI	sp|P39386|MDTM_ECOLI	8816300	0	8816300	642430	0	642430	0	0	0	2	FTLFSNK;FVKDPTEPR	True;True
sp|P39396|BTST_ECOLI	sp|P39396|BTST_ECOLI	25075000000	11656000000	13419000000	896370000	466580000	429800000	2184400000	868660000	301	179	AGGAPTLAVGIAHVFHK;ATPAVINNDGLNYVPTNR;DIGEPSVLNR;DVTAHAAATVSSWGFVISPEQILQTAK;DYLATFLK;ETPYVPIPEGGVK;FMLQDLLGNFIPFLK;LFSTNPQMEGFFYMASQYK;LLANETDAR;MPAMTQYIDGTGPLWK;NGASLGEMIK;YYSLYIAQK	True;True;True;True;True;True;True;True;True;True;True;True
sp|P39401|OPGB_ECOLI	sp|P39401|OPGB_ECOLI	1087900000	627750000	460170000	8317100	3715400	4601700	186160000	84379000	35	35	ADSFIFNVAGAPEEVK;AYGNNASRPIPVR;DGDPDFAAYYK;DTVIVVSSDHLAMNNTAWK;EFTIDQQK;FDLVITAK;FSLFTLTVDTHHPDGFISR;GDKPQQETLAVK;LNLVYIYGESLER;NMIAFSGSHFR;NNLFFVIR;NSGYQNYFVQGANLR;QFSGISRPESWGR;QITELVK;SHGFDHLYGSEELK;SSLSGQSMSEIFLNIK	True;True;True;True;True;True;True;True;True;True;True;True;True;True;True;True
sp|P39406|RSMC_ECOLI	sp|P39406|RSMC_ECOLI	797650000	88864000	708790000	20045000	2464100	17581000	50989000	107930000	13	41	AHTQQFHHWQVLSR;ATLAANGVEGEVFASNVFSEVK;FDMIISNPPFHDGMQTSLDAAQTLIR;FWGEYSVDGLTVK;GRFDMIISNPPFHDGMQTSLDAAQTLIR;HLNSGGELR;HSDDFEQSR;ILFAGDLQDDLPAR;SAFTPASEVLLR	True;True;True;True;True;True;True;True;True
sp|P39408|YJJV_ECOLI	sp|P39408|YJJV_ECOLI	157730000	46429000	111300000	3214300	1043900	2170400	0	0	5	7	FVQLGYK;IGVGGTITYPR;IIVPATEAENFAR;RYDLPVILHSR;TGVVHGFSGSLQQAER	True;True;True;True;True
sp|P39411|NCPP_ECOLI	sp|P39411|NCPP_ECOLI	134580000	28545000	106030000	22429000	4757600	17672000	14029000	23882000	5	7	EGAIGVFTAGK;SATLPLPAVILEK;YTGIDEIGR	True;True;True
sp|P39829|GARD_ECOLI	sp|P39829|GARD_ECOLI	116920000	30735000	86182000	231680	1182100	231680	29660000	47965000	4	5	LLTGTDDVQAIPVESASIVSLQDEK;MANIEIR;VHDTDNVAIIVNDNGLK	True;True;True
sp|P39831|YDFG_ECOLI	sp|P39831|YDFG_ECOLI	1.6219e+09	401320000	1220600000	98756000	30417000	68339000	110370000	119300000	30	35	ASVEDWETMIDTNNK;AVLPGMVER;DELGDNLYIAQLDVR;GLVYMTR;NHGHIINIGSTAGSWPYAGGNVYGATK;QFSLNLR;TDLHGTAVR;VTDIEPGLVGGTEFSNVR	True;True;True;True;True;True;True;True
sp|P39835|GNTT_ECOLI	sp|P39835|GNTT_ECOLI	126510000	7675700	118830000	7753100	511710	7241300	4062000	13984000	2	10	AIAEMILPK;EYFNLTIGETIK;GIDKPIPEGLYSAK;IATTLIAK;QVLVDSGVDK;SMDQINDTLVSSIK	True;True;True;True;True;True
sp|P40120|OPGD_ECOLI	sp|P40120|OPGD_ECOLI	1430500000	480470000	950000000	29459000	9463400	19995000	97007000	75742000	41	46	AGDEFAFQYR;AVDDTYQYGLSAR;DFSHYQDIMGWYNK;DVVSFLGASYFR;EIHFRPELFK;FAVDFVGGDLK;GFGLLQLDR;GIEPVITLSSGEAK;GLAIDTYTDSK;IQFDWYPTSDSTDPVDMR;MFSVDPATHLAR;QIEILYIEPIDGYR;QLDAQFFHMGMGFR;RDVVSFLGASYFR;SLWHNVENR;SQVIMDVENHLYAR;TGMGGFSEGWAPGEHYPEK	True;True;True;True;True;True;True;True;True;True;True;True;True;True;True;True;True
sp|P40191|PDXK_ECOLI	sp|P40191|PDXK_ECOLI	1.7657e+09	833350000	932330000	89389000	27985000	61404000	148000000	217770000	56	52	ALQADIVAVQSQVVYGSVGNSIAVPAIK;ALTDAVHR;AVTTGYMGTASQIK;DHPDLLIMVDPVIGDIDSGIYVKPDLPEAYR;DLDSAIAAAK;ILAEWLTALR;SLLSDTLK;SSLLLFNDK;WVVVTSASGNEENQEMQVVVVTADSVNVISHSR;YTQQHESDELILPPLAEA	True;True;True;True;True;True;True;True;True;True
sp|P40710|NLPE_ECOLI	sp|P40710|NLPE_ECOLI	1428500000	610180000	818360000	27413000	15615000	11798000	164030000	72652000	42	38	AEVDTLSPAQAAELK;AEVDTLSPAQAAELKPMPQSWR;DGTWVMNER;EEPSSFASYGTWAR;GDALEMLDR;GHSEKPVLLSVEGHFTLEGNPDTGAPTK;LVLTDSK;PMPQSWR;PVLLSVEGHFTLEGNPDTGAPTK	True;True;True;True;True;True;True;True;True
sp|P40874|MTOX_ECOLI	sp|P40874|MTOX_ECOLI	1.9197e+09	580280000	1339400000	44095000	12984000	31111000	284080000	390940000	60	66	AGLNVLMTDAHMPPHQHGSHHGDTR;AQTLWDELSR;DLLPELPVQPVR;FPAFTGELPNGDQYYGFPAENDALK;HDDDGVTIETADGEYQAK;HNEEDPIFVR;HNGGQVIHSADER;LDAQGIMAR;NKFPAFTGELPNGDQYYGFPAENDALK;TWIQLAK;VFAWYQADGR;VPDNYIGLFETDSGFLR;VPFAEVASDGSEAFPFLR;YDLIIIGSGSVGAAAGYYATR	True;True;True;True;True;True;True;True;True;True;True;True;True;True
sp|P41052|MLTB_ECOLI	sp|P41052|MLTB_ECOLI	345990000	143900000	202100000	13063000	5900800	7162300	62403000	35367000	10	13	DEQDDPLNLK;FITPDNVQNGVVFWNQYEDALNR;ILDALATLSFNYPR;YSISQLAAAGLTPQQPLGNHQQASLLR	True;True;True;True
sp|P41407|AZOR_ECOLI	sp|P41407|AZOR_ECOLI	1261300000	594440000	666830000	67045000	27247000	39798000	182200000	212440000	28	26	AHDVIVIAAPMYNFNISTQLK;AIVITSR;HSADEITVR;NYFDLVAR;QQEALALSDELIAELK;SSILAGYSQSNQLSDYFVEQWR	True;True;True;True;True;True
sp|P41409|RIHA_ECOLI	sp|P41409|RIHA_ECOLI	1368400000	385220000	983140000	32966000	10100000	22866000	151530000	155380000	35	29	AITSSAGNQTPEK;AQIHVEDTER;ESAEPVTIVSTGPQTNVALLLNSHPELHSK;MLTLLNR;PELFTSVER;QGFVDLLADR;TDIPVAGGAVK;TDIPVAGGAVKPLMR;WVGVETQGK;YTQGMTVVDYYYLTGNKPNATVMVDVDR	True;True;True;True;True;True;True;True;True;True
sp|P42588|PAT_ECOLI	sp|P42588|PAT_ECOLI	12678000	5917300	6760200	150600	295870	150600	0	0	1	4	FTFIATSGAFHGK;VLVAGTLNNAK	True;True
sp|P42593|FADH_ECOLI	sp|P42593|FADH_ECOLI	307050000	129520000	177530000	5909700	3123200	2786500	40064000	36270000	13	16	EEFYETLR;FAVEVVR;FVPHELSHEEILQLIDNFAR;GHQVTLFDAHSEIGGQFNIAK;IALQILHTGR;IPTIATPVPR;LNHTVTADQLQAFDETILASGIVPR;MIEVTGVTLK;SDQWGGDYR;VGNDFIIIYR;YSYQPHLVAPSALQAPINR	True;True;True;True;True;True;True;True;True;True;True
sp|P42596|RLMG_ECOLI	sp|P42596|RLMG_ECOLI	378910000	38013000	340890000	15746000	1900700	13846000	11335000	52899000	4	21	DIHTSTLELFEK;HLDYFHK;INGELYIVANR;LEGTDWTIHNHANVFSR;LNVETNMPEALDR;PYSIGDSYISELATR;TGLDIGAR;TLALLEQQLR;VLGPTTTTLAWK	True;True;True;True;True;True;True;True;True
sp|P42599|YGJR_ECOLI	sp|P42599|YGJR_ECOLI	1.545e+09	547160000	997820000	148370000	54716000	93649000	132160000	116600000	19	19	ENQVVLFEAFK;FAVIGTNWITR;LTAVYSR;QFVEAAHESGK;QTGVIFPADSVK;VSDSVLASEIQGEAGSLVIEK	True;True;True;True;True;True
sp|P42604|UXAA_ECOLI	sp|P42604|UXAA_ECOLI	2872000	0	2872000	130550	0	130550	0	0	1	2	ETLGDIDPER;QYFIAHDQPIYENPSPGNK	True;True
sp|P42620|YQJG_ECOLI	sp|P42620|YQJG_ECOLI	320150000	147690000	172460000	5425700	3590700	1835000	59850000	34022000	18	16	FDPVYVTHFK;ISDYLNLYGFLR;LEQILGQHR;LWTTLVR;NHTIVSNESAEIIR;NWLTADGAPGPTGTGGFIAEK;VFESLAR;YLTGNQLTEADIR	True;True;True;True;True;True;True;True
sp|P42624|YHAK_ECOLI	sp|P42624|YHAK_ECOLI	133020000	64389000	68633000	5706000	2307400	3398500	29117000	17236000	7	8	AYLQSIHGK;DEANITLVADSPLR;DSEGNHVQASAGEALLLSTQPGVSYSEHNLSK;FHALTHHEEK;QQVWLHHIVLDK	True;True;True;True;True
sp|P42632|TDCE_ECOLI	sp|P42632|TDCE_ECOLI	791100000	320100000	471000000	8708800	4218800	4490000	53698000	42833000	26	30	AGVLNEQQAQELIDHFIMK;DENGLAVDFEIDGEYPQYGNNDER;DFIQHNYTPYEGDESFLAEATPATTELWEK;DGISYTFSIVPAALGK;ELQFADLQSR;EMDSEFEYLFTDLR;GAVASLTSVAK;GEDLEATIR;IENATHAPVDFDTNIATTITAHDAGYINQPLEK;LREELAEHR;NAVPTQSILTITSNVVYGQK;QMQFFGAR;SGVLTGLPDGYGR;SQNGGAMSLGR;TAPLMDDVLDYDK;TASFLDIYIER;VALYGISYLVR;YAAQVSIVTSSLQYENDDLMR;YGFDISR;YSYEASLMALHDR	True;True;True;True;True;True;False;True;True;True;True;False;True;True;True;True;True;True;True;False
sp|P42641|OBG_ECOLI	sp|P42641|OBG_ECOLI	361050000	58198000	302860000	9665300	872430	8792900	24026000	41665000	9	17	AIAEALGWEDK;GGPDGGDGGDGGDVWMEADENLNTLIDYR;GGWHGLGNTR;VADYPFTTLVPSLGVVR;VLLHLIDIDPIDGTDPVENAR;YYLISAASGLGVK	True;True;True;True;True;True
sp|P42904|PTPB2_ECOLI	sp|P42904|PTPB2_ECOLI	18599000	5129000	13470000	2657000	732710	1924300	3920400	5496000	2	3	TPADFLTLVK;VIDNIHR	True;True
sp|P43329|HRPA_ECOLI	sp|P43329|HRPA_ECOLI	911280000	0	911280000	6285700	0	6285700	0	0	0	42	ALSSNAFR;DHQVVIVAGETGSGK;DILVDDETLFEFYDQR;EAMIITSALSIQDPR;EDWHWDQVPDHLK;ELGIPVNSEPAEYR;ETPDLLNFEK;FSIFPGSGLFK;IDPEWVEPVAQHLIK;IIITSATIDPER;ISHDVISAR;IVLATNVAETSLTVPGIK;LLMQYDTIIIDEAHER;LTFTALQQR;LYSEDDFLSRPEFTDPEILR;MTGVTVDR;QVEQILTAVFNINK;TDYLNYLR;VQETLSAVADDGIEQSGLHIWSFGQLPESYEQK;VSYFAQQLGTPYPISDK;YLQAIEKR;YRPIVEEADDTER	True;True;True;True;True;True;True;True;True;True;True;True;True;True;True;True;True;True;True;True;True;True
sp|P43340|YCAK_ECOLI	sp|P43340|YCAK_ECOLI	40491000	29404000	11087000	693910	693910	1385900	0	0	5	1	IYLVWAHPR;VWNNGLAYGDGHK;WVALVGGDK	True;True;True
sp|P43341|LPXH_ECOLI	sp|P43341|LPXH_ECOLI	340970000	182150000	158820000	13180000	7401100	5778500	37254000	16679000	36	16	ESGMTLLPEEK;FLAGEAR;PAVHELIANQQPAFR;SLAIMDVNQNAVVSAMEK;VLELYGR;VVLGAWHTEGSMVK	True;True;True;True;True;True
sp|P43533|FLGN_ECOLI	sp|P43533|FLGN_ECOLI	133810000	40521000	93292000	3852800	522910	3329800	26742000	18889000	3	7	EPNTANSVDISQR;KEPNTANSVDISQR;NQQALEMLKPHQEPTLYGANGQTSTTHR;RKEPNTANSVDISQR;TVMDQEQQHLSMGQINGSQLQWITEQK;WQEITVK	True;True;True;True;True;True
sp|P43671|PQIB_ECOLI	sp|P43671|PQIB_ECOLI	902070000	248210000	653860000	7869200	2327700	5541500	144400000	162380000	13	29	AGQLSPGDPVLFR;DSGIAVDLTSAGMR;DTVFWVVKPQIGR;EFNGYQIIPTVSGGLAQIQQR;LPLNPMIEQATSTLSESQR;LVTNNVR;MQLGENADVVEHLGELLK;NISYQLFINAPYDR;SIQDSLYTDHIDYLMFFK;SVDVGVVESATLADDLTHVEIK;TAFVLYDDQK;VGSVETSTFDTQK	True;True;True;True;True;True;True;True;True;True;True;True
sp|P43672|UUP_ECOLI	sp|P43672|UUP_ECOLI	2559000000	1.4839e+09	1075100000	14773000	4760100	10013000	312490000	244990000	64	41	ALVSNPR;DFSAQVLR;HVLGYLQDFLFHPK;IIYEQDLIVAR;LAQEEVWIR;LEALQTQVADASFFSQPHEQTQK;LEVAYFDQHR;LMLGQLQADSGR;LQQDPPR;LVTYPGNYDQYLLEK;NLNELAK;SLISMHGAWLSFSDAPLLDNAELHIEDNER;TFNGTIIFISHDR;VEELQNAEFDR;VEELQNAEFDRK;VQEQLDHHNLWQLENR;YVGGYHDAR	True;True;True;True;True;True;True;True;True;True;True;True;True;True;True;True;True
sp|P45395|KDSD_ECOLI	sp|P45395|KDSD_ECOLI	565000000	156190000	408810000	17596000	5502700	12093000	40059000	45467000	32	44	DALLEVTR;EVLAIER;GFTAEDFALSHPGGALGR;HITSVMVADGDHLLGVLHMHDLLR;QLSIADVMTPGGIR;SHVELQPGFDFQQAGK;VFDMGVDVR;VNDIMHTGDEIPHVK;VRPGILAVEALNLMQSR;VVVMGMGK	True;True;True;True;True;True;True;True;True;True
sp|P45424|NANQ_ECOLI	sp|P45424|NANQ_ECOLI	523760000	294520000	229240000	2508900	588880	1920000	160140000	155650000	7	18	AELHEQYIDIQLLLNGEER;ILFGMAGTAR;YELQGDNIFMNVMTFNTQSPVEK	True;True;True
sp|P45425|NANK_ECOLI	sp|P45425|NANK_ECOLI	1314800000	406330000	908490000	15348000	7137800	8210200	184450000	200210000	17	17	AGQGDEQAQQLIHR;ELPTPASQTPEALR;GIAAAAQGELAGADAK;HDAGLLGAALLAQGEK;HDAGLLGAALLAQGEKL;LAAALIGADGQIR;TTLAIDIGGTK;VAIASTGIIR	True;True;True;True;True;True;True;True
sp|P45464|LPOA_ECOLI	sp|P45464|LPOA_ECOLI	731660000	268540000	463120000	21950000	8242300	13707000	68001000	79951000	26	41	AGVNGGSGIALTGSPITLR;ALIAQEPLLGAK;ATTDSGMTTNNPTLQTTPTDDQFTNNGGR;DFAGAQNLLAK;IDASQGRPSIDLLR;INWQLLAIR;ITPADLEQNQQAR;LGGGTVLQQK;MLPTQLVNVK;MYAMGVDAWSLANHFSQMR;NGSQSGATLYASSR;NLSWLQYQQGQVVPVS;RYPNNPGAK;SAQGTAGPDFR;SNTPLNVLALNQPENIENR;TGQAVELFNQLPQELNDAQR;TIQQGFEAAK;TLLAVEIK;VDAVYIVATPGEIAFIK;YPNNPGAK	True;True;True;True;True;True;True;True;True;True;True;True;True;True;True;True;True;True;True;True
sp|P45523|FKBA_ECOLI	sp|P45523|FKBA_ECOLI	14915000000	4934500000	9980900000	770840000	238680000	532160000	1.7018e+09	1.9661e+09	58	69	AGVPGIPPNSTLVFDVELLDVKPAPK;DQLIAGVQDAFADK;DSDTVVVNYK;EFDNSYTR;GEPLSFR;GTLIDGK;LDGVIPGWTEGLK;LSDQEIEQTLQAFEAR;LVIPPELAYGK;SAYALGASLGR;TSSTGLVYQVVEAGK;YMENSLK	True;True;True;True;True;True;True;True;True;True;True;True
sp|P45531|TUSC_ECOLI	sp|P45531|TUSC_ECOLI	110280000	54430000	55845000	16431000	7123400	9307500	18288000	8327300	6	6	DYIATFK;GLDPQTPFVVEATPLEADALR;IAFVFSTAPHGTAAGR;PDAVLAR	True;True;True;True
sp|P45544|FRLR_ECOLI	sp|P45544|FRLR_ECOLI	163660000	42875000	120780000	8131400	1809500	6321900	0	0	2	13	AISDLVADGVLIR;EPLFIDSSWIPLSR;GTFVQSQK;TIDIFAATRPQAK;VENALLTVSGFTDFGVSQGK;YPDFDEIYVEGSSTYQLFQER;YSHQLLYATVR	True;True;True;True;True;True;True
sp|P45546|YHFT_ECOLI	sp|P45546|YHFT_ECOLI	14466000	11032000	3433800	788000	788000	245270	0	0	3	2	DENDIDASGLSVFEER;HRDENDIDASGLSVFEER;IFAGSEVSIFTLEK	True;True;True
sp|P45565|AIS_ECOLI	sp|P45565|AIS_ECOLI	4439500000	1181600000	3.2579e+09	172870000	24435000	148430000	452140000	364070000	41	54	DATFKPDYLDGLVMHVEK;ELGNAFSADIPDFDLYSSNTVR;LAQQHPVVVLFR;PDYLDGLVMHVEK;TIQSATWFSAGK;VYLDGEFVNH	True;True;True;True;True;True
sp|P45568|DXR_ECOLI	sp|P45568|DXR_ECOLI	453920000	137440000	316480000	23308000	6651500	16657000	58182000	47623000	21	20	FTDIAALNLSVLEK;GLEYIEAR;HNPEHFR;LSALTFAAPDYDR;TILLANK;TMLQQQGSR;VVALVAGK;WLFNASASQMEVLIHPQSVIHSMVR;YAVMDDEASAK;YQDGSVLAQLGEPDMR	True;True;True;True;True;True;True;True;True;True
sp|P45577|PROQ_ECOLI	sp|P45577|PROQ_ECOLI	2406600000	404870000	2.0017e+09	186010000	31645000	154370000	69991000	217750000	28	59	AGQNAMDATVLEITK;EEQHTPVSDISALTVGQALK;EVIAFLAER;IGIFQDLVDR;LYTSSWR;VAGEMNLSK;VQLNSGMSLIVR;YLYGVKPGATR	True;True;True;True;True;True;True;True
sp|P45578|LUXS_ECOLI	sp|P45578|LUXS_ECOLI	3.1849e+09	1201200000	1.9837e+09	127150000	38150000	89001000	284600000	199280000	109	134	AAMEDVLK;GIHTLEHLFAGFMR;INSNEELALPK;MEAPAVR;PLLDSFTVDHTR;TGFYMSLIGTPDEQR;TMNTPHGDAITVFDLR	True;True;True;True;True;True;True
sp|P45748|TSAC_ECOLI	sp|P45748|TSAC_ECOLI	341100000	214170000	126930000	19036000	11650000	7386500	73157000	26540000	19	19	AQFGAAFPVVPGETGGR;DAIAAAIDVLNEER;FDSLAVR;GLILIAANYEQLK;GLILIAANYEQLKPYIDDTMLTDVQR;MNNNLQR;WPGPVTFVFPAPATTPR	True;True;True;True;True;True;True
sp|P45766|YHDW_ECOLI	sp|P45766|YHDW_ECOLI	115140000	80069000	35074000	4367600	3056600	1311000	15311000	5900100	13	5	AANPATPDMAHLLGK;EPLGPVVR;FTALQSGEVDLLSR;GQNNLWNNGGIQYAPPVR;GVAAAVFGDDTK;NVGSESPLK;QVGNYSEIFER;RGDDEWFSIVR;WAYNIIK;YTPLTAK	True;True;True;True;True;True;True;True;True;True
sp|P45795|YRDB_ECOLI	sp|P45795|YRDB_ECOLI	62750000	19236000	43514000	5712500	2070800	3641700	10465000	9851000	3	5	FTGDTPEQWLASFR;MNQAIQFPDR;MNQAIQFPDREEWDENK	True;True;True
sp|P45799|NUDE_ECOLI	sp|P45799|NUDE_ECOLI	1.6063e+09	517710000	1088600000	133780000	45541000	88237000	217670000	187440000	28	38	EAVMIVPIVDDHLILIR;EYAVGTESYELGFSK;GLIDPGESVYEAANR;LFTVESVDLEFSNGVR;LSMAPSYFSSK;MNIVVAQDLYPESLEGDEPEPLPQVR;NVSALFLVR;PTILNVETVAR;SLQKPTILNVETVAR	True;True;True;True;True;True;True;True;True
sp|P45800|IGAA_ECOLI	sp|P45800|IGAA_ECOLI	380230000	142330000	237900000	1847500	447140	1400300	48251000	46973000	17	23	ETHEEYALSR;ETHEEYALSRPR;FTLSWMK;GEESEQIELLNIR;IFTDANGTQHIGLHPIPDR;NFPLQHWLR;QLPWTNAFADAQTR;YGISTDDPNK;YLSLHDEVK	True;True;True;True;True;True;True;True;True
sp|P45955|CPOB_ECOLI	sp|P45955|CPOB_ECOLI	1.6532e+09	709100000	944100000	135450000	47166000	88279000	201840000	167160000	17	20	AVYQQVISK;DDAAYYFASVVK;GQIQENQYQLNQVVER;ISNAHSQLLTQLQQQLSDNQSDIDSLR;NYPDSTYLPNANYWLGQLNYNK;QDDAMVAFQNFIK;VGVIMQDK	True;True;True;True;True;True;True
sp|P46130|YBHC_ECOLI	sp|P46130|YBHC_ECOLI	448550000	112610000	335940000	17160000	4809200	12351000	51978000	69713000	14	19	DSAINEGFNTAK;FNAFGDGVAQLGR;GAVVFDNTEFR;PFAGNTGSVDDNDEIQR;PSDQTAPGTSSR;QNTFFVTNSGVQNR;QYIAVMPGEYQGTVYVPAAPGGITLYGTGEKPIDVK;SLDVDANTNGQVVIR;TLVTNSYIEGDVDIVSGR	True;True;True;True;True;True;True;True;True
sp|P46482|AAEA_ECOLI	sp|P46482|AAEA_ECOLI	125460000	39349000	86113000	3066600	366520	2700100	26589000	24988000	6	8	FSADVVAIAPDVSGLITQVNVHDNQLVK;GTVDSVAAGVTNASSTR;LDNQQENIWPAGTTATVVVTGK;QDRDESQDSFFR	True;True;True;True
sp|P46837|YHGF_ECOLI	sp|P46837|YHGF_ECOLI	584790000	155160000	429630000	8288600	2208500	6080100	25024000	33274000	19	23	AEDEAINVFAR;AINATLSK;DYFDHHEPLSTVPSHR;GVVSWTWR;HNVELVAIGNGTASR;IIAGEIQAR;ILAATQQALK;INHGDNPLDASTVHPEAYPVVER;LTDDLAK;LVATDTIYPHTGQAAK;NAHLVSTVVSGK;NEGVLQLSLNADPQFDEPPK;PEQVDAAVR;SIGVGQYQHDVSQTQLAR;VLMHLETELMGTVR	True;True;True;True;True;True;True;True;True;True;True;True;True;True;True
sp|P46852|YHHW_ECOLI	sp|P46852|YHHW_ECOLI	196000000	72629000	123370000	11814000	4122600	7691600	21054000	12087000	12	15	DEQSVHQIAAER;DMEILTYVLEGTVEHQDSMGNK;EQVPAGEFQIMSAGTGIR;GNVTINGVK;HSEYNPSSTER;VWIQVVK	True;True;True;True;True;True
sp|P46853|YHHX_ECOLI	sp|P46853|YHHX_ECOLI	9869600000	5152800000	4716800000	37710000	14325000	23385000	1361500000	1334200000	78	59	ANIMPGEPGFAADDSVGVLEYVNDEGVTVR;ANPDDTFEAQLFYGDLK;DSWHVAHIFR;EEMKPEMGDYGR;ELFALAK;ESEVLTNLEILER;GFEQASPSTVTLAK;GLTVTPYQNR;HAKPEEQAPIYSHIHFTSDLDEVLNDPDVK;LGEIVEVESHFDYYR;LGEIVEVESHFDYYRPVAETK;NVLVEKPFTPTLAQAK;PDHVAYDIR;PEEQAPIYSHIHFTSDLDEVLNDPDVK;PFTPTLAQAK;PGLPQDGAFYGLGVHTMDQIISLFGR;PGLPQDGAFYGLGVHTMDQIISLFGRPDHVAYDIR;VYDALYQTITHGAPNYVK;YGIDQQETSLK;YHLPYVLNR	True;True;True;True;True;True;True;True;True;True;True;True;True;True;True;True;True;True;True;True
sp|P46859|GNTK_ECOLI	sp|P46859|GNTK_ECOLI	312230000	70638000	241590000	17718000	5540000	12178000	21788000	25657000	14	37	EGNPNLSFIYLK;GDFDVIESR;MASGEPLNDDDRK;MASGEPLNDDDRKPWLQALNDAAFAMQR;SAVASEVAHQLHAAFLDGDFLHPR;STTNHDHHIYVLMGVSGSGK	True;True;True;True;True;True
sp|P46888|USPC_ECOLI	sp|P46888|USPC_ECOLI	124260000	79123000	45134000	16337000	11303000	5034000	46722000	18591000	5	6	LIQDAGYPVDK;RVIASSEVDVLLVPLTGD;SYSNILVAVAVTPESQQLLAK;VIASSEVDVLLVPLTGD	True;True;True;True
sp|P46889|FTSK_ECOLI	sp|P46889|FTSK_ECOLI	517460000	249250000	268210000	248600	120320	128280	106840000	50985000	18	16	DDTWVDEDEYEDDEEYEDENHGK;DQEVHAVVQDWK;HQSSDEYIDYFAVSLR;MDDDEEITYTAR;NQYDSGDQYNDDEIDAMQQDELAR;PARPPLYYFEEVEEK;RDDTWVDEDEYEDDEEYEDENHGK;VEELIAR	True;True;True;True;True;True;True;True
sp|P46890|YBAE_ECOLI	sp|P46890|YBAE_ECOLI	169040000	24865000	144180000	1718200	187340	1530900	7575000	10595000	6	15	AVEYWITPPLFEK;HPVQITIGKPEELQR;LESHDYYHLR;LSLWQAR;LTQFTAELVR;LWQPSAGK;PIGDLAHHWETSTDGLR;STLHWHNGDAVK	True;True;True;True;True;True;True;True
sp|P50456|MLC_ECOLI	sp|P50456|MLC_ECOLI	386760000	107350000	279410000	10127000	2558100	7568400	27882000	32611000	12	18	DDLPLLDR;DIITGVGAHVGR;DVIQVVIDHNVGAGVITDGHLLHAGSSSLVEIGHTQVDPYGK;EMLEAHLVQELEIK;GEIFLALR;IISHIDQFFIR;ILIGSPLSK;LTSIAITLPGIIDTENGIVHR;LVVEESQELALK;QQALPAYSQHISVESTQFSNQGTMAGAALVK	True;True;True;True;True;True;True;True;True;True
sp|P50457|PUUE_ECOLI	sp|P50457|PUUE_ECOLI	12385000	0	12385000	235310	0	235310	0	0	0	2	DVEGNEYIDFAAGIAVLNTGHR;FLYPLTIPDAQFDAAMK	True;True
sp|P50465|END8_ECOLI	sp|P50465|END8_ECOLI	83523000	28921000	54603000	2595900	556290	2039600	17975000	13138000	6	6	GKPLTDVWFAFPQLK;VEILWQVGLTGNHK;VVDTGEEPQTTR	True;True;True
sp|P51024|YAIL_ECOLI	sp|P51024|YAIL_ECOLI	404690000	64179000	340510000	19001000	747360	18254000	35120000	74387000	5	16	DASSIVLHSALSAEEQDEDDPYADFK;ITIANGDIGFNFTDGNLIK;LLVDNNSEGEYAIIPASVADK;LTLQEQLLK;LTQAQLINGR	True;True;True;True;True
sp|P51025|SFGH1_ECOLI	sp|P51025|SFGH1_ECOLI	603590000	272100000	331480000	1456700	393420	1063300	305840000	108370000	15	13	HYSQSLK;VAEIMVDQGLSDDFYAEQLR;YAAEHNIIVVAPDTSPR;YDLGQGAGFYLNATQAPWNEHYK;YHEGYDHSYYFVSSFIGEHIAYHANK	True;True;True;True;True
sp|P51981|AEEP_ECOLI	sp|P51981|AEEP_ECOLI	210850000	103660000	107190000	16506000	8638300	7867800	71038000	31502000	6	7	LDNHLISER;TAVPDATLIVDANESWR;TGGLTEALALATEAR;VVVVELEEEGIK	True;True;True;True
sp|P52007|YECM_ECOLI	sp|P52007|YECM_ECOLI	326060000	260920000	65140000	4135400	1764900	2370500	72023000	55083000	12	9	ALALLSDEGLSLPGISVK;ANWQSIDELQDIASDLPR;LGLNITPLTADHISLR;LHEPVQVAHWQFSIVELPWPGEK;YPHEGWEHIEIVLPGDPETLNAR	True;True;True;True;True
sp|P52037|YGFF_ECOLI	sp|P52037|YGFF_ECOLI	15482000	10631000	4850500	538940	1181300	538940	0	0	1	1	NGGSGGAIVNVSSVASR;VLSTNVTGYFLCCR	True;True
sp|P52045|SCPB_ECOLI	sp|P52045|SCPB_ECOLI	32290000	13493000	18797000	2935500	1226600	1708900	0	0	2	2	ELIFTASPITAQR;SYQYVNVVTINK	True;True
sp|P52061|IXTPA_ECOLI	sp|P52061|IXTPA_ECOLI	63183000	24501000	38682000	7020300	2722300	4298000	30845000	13604000	3	3	LLLDALR;TAAELTR	True;True
sp|P52076|QSEB_ECOLI	sp|P52076|QSEB_ECOLI	315490000	169620000	145870000	4122300	1650500	2471800	72569000	25365000	8	8	IATLAGEPLTLKPK;ILLIEDDMLIGDGIK;LYTWDEEVTSNAVEVHVHHLR;PFALIEVAAR;TVHGIGYTLGEK	True;True;True;True;True
sp|P52096|YAER_ECOLI	sp|P52096|YAER_ECOLI	181960000	90533000	91430000	1238500	1238500	3670100	52090000	31328000	11	6	HLAFSVDDIDAAVAHLESHNVK;QVHHIAIIATDYAVSK;VDPYTQK	True;True;True
sp|P52097|TILS_ECOLI	sp|P52097|TILS_ECOLI	344710000	131500000	213210000	17691000	6748200	10943000	26833000	20162000	26	23	APGLLHIVGR;IWQELGVPPWLR;IWQEVALAR;MTLTLNR;VQLAQEGLGIEAQAR;VVPLLQQR;WIEDESNQDDSYDR;WLAGQNAPMPSR;YQSQLWWIK	True;True;True;True;True;True;True;True;True
sp|P52102|YFHL_ECOLI	sp|P52102|YFHL_ECOLI	47189000	18920000	28269000	7864800	3153400	4711500	0	0	3	4	DPAHVETEEQLWDK;FVLMHHADK	True;True
sp|P52119|RATB_ECOLI	sp|P52119|RATB_ECOLI	267620000	89709000	177910000	38928000	13861000	25068000	31175000	32706000	10	10	ASGLLELR;IAVEVAYALPEK;LSDSVHDGDR;TDIDLTK;VEIYRPLIADPK;VTLQEGATVEEAIR	True;True;True;True;True;True
sp|P52598|YGBI_ECOLI	sp|P52598|YGBI_ECOLI	22420000	0	22420000	1724600	0	1724600	0	0	1	4	GISTPAEDK;LEQQGAVVLVSGGVQSPGR	True;True
sp|P52643|LDHD_ECOLI	sp|P52643|LDHD_ECOLI	1375800000	429100000	946660000	90902000	28607000	62295000	62477000	78337000	73	93	DANFSLEGLTGFTMYGK;DLFFEDK;GALIDSQAAIEALK;IGSLGMDVYENER;IGVAMLR;LAVYSTK;NGVMIVNTSR;PVLEELK;SNDVIQDDVFR;TAGVIGTGK;VPAYDPEAVAEHAIGMMMTLNR	True;True;True;True;True;True;True;True;True;True;True
sp|P52644|HSLJ_ECOLI	sp|P52644|HSLJ_ECOLI	763650000	210050000	553610000	46887000	14961000	31926000	47829000	52840000	21	20	EGAQVDLTANQLTLATAK;FVLESVNGK;FVLESVNGKPVTSDK;FVLESVNGKPVTSDKNPPEISFGEK;IAVTPEQLQHHR;LSNGELTAK;NPPEISFGEK;PVTSDKNPPEISFGEK	True;True;True;True;True;True;True;True
sp|P52647|NIFJ_ECOLI	sp|P52647|NIFJ_ECOLI	955170000	132460000	822710000	8771400	1621600	7149900	34689000	59796000	26	53	AGGLTVSHLR;DADALVEK;EQVAALR;FTVGIYDDVTNLSLPLPENTLPNSAK;FYVINAAK;GQDLVER;GTSANPDTYFQSR;HLLQALPGSVR;IPAELLTALK;LAGELTPFVLHVAAR;LEALFYGLGSDGSVSATK;LEHVEEEK;LKPGGIFLLNTPYSADEVWSR;LLDQFADK;LLTQLYGDR;LTVDQHR;MITIDGNGAVASVAFR;NIAEEIPIWK;NVWGDTPR;QLTATGFWPLYR;QYQPFEYYGHPQAER;SVAVLDR;TSEVIAIYPITPSSTMAEQADAWAGNGLK;TVATHALSIFGDHSDVMAVR;VPFIHFFDGFR;VSEQPIR	True;True;True;True;True;True;True;True;True;True;True;True;True;True;True;True;True;True;True;True;True;True;True;True;True;True
sp|P55135|RLMD_ECOLI	sp|P55135|RLMD_ECOLI	271790000	16046000	255750000	6780900	729360	6051600	15322000	50682000	4	13	AGAAGVMQQIIK;AGSSDIVDVK;AGYTIAR;DFIQVNAGVNQK;DSEALLK;HTAPLSSADR;LNGLQNVTFYHENLEEDVTK;QIITVSVNDLDSFGQGVAR;TLFIPGLLPQENAEVTVTEDK	True;True;True;True;True;True;True;True;True
sp|P55734|YGAP_ECOLI	sp|P55734|YGAP_ECOLI	168740000	83945000	84800000	19018000	8417800	10600000	27266000	17364000	15	6	EHIPEADLAPLSVLEQSGLPAK;SQPLPLMR	True;True
sp|P56258|WECF_ECOLI	sp|P56258|WECF_ECOLI	325480000	55612000	269870000	2776100	919340	1856700	48084000	53555000	21	19	AVHQQFGDTVK;ENPFWQDMTEQHLPVLFTTDDLNEDIVR;FFNDALAATSEHAR;GDLSFFAK;MTILVGNSGDR;TVLIHVLGSDIPHHNR	True;True;True;True;True;True
sp|P56262|DLHH_ECOLI	sp|P56262|DLHH_ECOLI	562220000	419650000	142580000	2877400	2447800	429680	96194000	95500000	8	6	AAVAWYGK;AEIIVYPDAGHAFNADYR;ITWLYAAHNPQLK;QSDGPLPVVIVVQEIFGVHEHIR;VPDSQVLADLDHVASWASR	True;True;True;True;True
sp|P56580|PTHB_ECOLI	sp|P56580|PTHB_ECOLI	810950000	300590000	510360000	58363000	22470000	35893000	102800000	104600000	19	27	DTIDTVLK;EENITVVGDATPQPSSVGR;IPTINIHSTGK;ITEQSDGLLAK;IVYITAGTR;IVYITAGTRPAIVDK;LAQLTGWQAIDGFK;SGPLAQYIVEDIYVSGVK;VGVPSVLVSR	True;True;True;True;True;True;True;True;True
sp|P60293|MUKF_ECOLI	sp|P60293|MUKF_ECOLI	896020000	198690000	697340000	22092000	5779700	16313000	32005000	38124000	25	47	AADAAEEGGDEFHWHR;DDIAQLLNK;DEEMALR;DEEVTGELPEDLEYEEFNEIR;ELQDTLEAAGDK;EQLAAIIEEQLAVYK;FTSEQAEGNAIYR;HVSDAFEQTSETIGVR;IISWGQQSIDLWIGYDR;IQDATMTHDDLHFVDR;IVIDQAVR;LDGEMSEGELVDAFR;LGVAQADFTGLPAK;LMDEQQQQVK;LQANLLR;LTPLGIGITDYYIR;LVFDLQSK;NDFSISLPVDR;QSVQTYFDEPWALTYANADR;QVPLDLGLVVR;TAIDMDK;YSVAEIFDSIDLTQR	True;True;True;True;True;True;True;True;True;True;True;True;True;True;True;True;True;True;True;True;True;True
sp|P60340|TRUB_ECOLI	sp|P60340|TRUB_ECOLI	486950000	283790000	203160000	28644000	16694000	11951000	121010000	93830000	11	12	FIGMGEIDDEGR;FSQYLLDSDK;MVTLEHLR;PITVYELLFIR;QGIEVPR;TDTSDADGQIVEER;TIIDDLGEK;TSGAPLEGLVR	True;True;True;True;True;True;True;True
sp|P60390|RSMH_ECOLI	sp|P60390|RSMH_ECOLI	78577000	14899000	63678000	497320	1064200	497320	0	0	1	4	FSIIHGPFSALGEYVAER;HTTVLLDEAVNGLNIRPDGIYIDGTFGR;LSIISFHSLEDR;SSLNVLAPGGR	True;True;True;True
sp|P60422|RL2_ECOLI	sp|P60422|RL2_ECOLI	28870000000	119120000	28751000000	1.7713e+09	8389300	1.7629e+09	48416000	8.0136e+09	20	303	AGDQIQSGVDAAIK;AGDQIQSGVDAAIKPGNTLPMR;ATLGEVGNAEHMLR;DGAYVTLR;DGIPAVVER;GKPFAPLLEK;GTAMNPVDHPHGGGEGR;HPVTPWGVQTK;LEYDPNR;NIPVGSTVHNVEMK;NIPVGSTVHNVEMKPGK;PFAPLLEK;PGNTLPMR;SAGTYVQIVAR;SANIALVLYK;VVNPELHK	True;True;True;True;True;True;True;True;True;True;True;True;True;True;True;True
sp|P60438|RL3_ECOLI	sp|P60438|RL3_ECOLI	20980000000	219050000	20761000000	723830000	6374800	717460000	83218000	2.9374e+09	27	248	AGVEAGRGLWEFR;AIQVTTGAK;DLANDGYR;GAVPGATGSDLIVK;GAVPGATGSDLIVKPAVK;IFTEDGVSIPVTVIEVEANR;LAEGEEFTVGQSISVELFADVK;LAEGEEFTVGQSISVELFADVKK;MAGQMGNER;MIGLVGK;PEAGHFAK;TQDATHGNSLSHR;VDVTGTSK;VPGSIGQNQTPGK;VTKPEAGHFAK;VTVQSLDVVR	True;True;True;True;True;True;True;True;True;True;True;True;True;True;True;True
sp|P60472|UPPS_ECOLI	sp|P60472|UPPS_ECOLI	17698000	0	17698000	1966400	0	1966400	0	0	0	4	HVAIIMDGNGR;IIGDTSR;WDIVQGVR	True;True;True
sp|P60546|KGUA_ECOLI	sp|P60546|KGUA_ECOLI	10450000000	3.4372e+09	7.0123e+09	116770000	45787000	70980000	1206300000	929050000	139	83	AQGTLYIVSAPSGAGK;DAFLEHAEVFGNYYGTSR;EAIEQVLATGVDVFLDIDWQGAQQIR;GQDSEEVIAK;HDALISK;MAQAVAEMSHYAEYDYLIVNDDFDTALTDLK;PGEVHGEHYFFVNHDEFK;QRHDALISK;SIFILPPSK;SSLIQALLK;TQPLYDTQVSVSHTTR	True;True;True;True;True;True;True;True;True;True;True
sp|P60560|GUAC_ECOLI	sp|P60560|GUAC_ECOLI	1.5481e+09	373440000	1174700000	35947000	10242000	25705000	81188000	113220000	35	54	AFGGGADFVMLGGMLAGHEESGGR;FMLFYGMSSESAMK;HVGGVAEYR;HVMVSTGTSDADFEK;HYSVEEWQAFINNSSADVLK;RHVGGVAEYR;SDVELER;SRSDVELER	True;True;True;True;True;True;True;True
sp|P60595|HIS5_ECOLI	sp|P60595|HIS5_ECOLI	163600000	57140000	106460000	13794000	4000400	9794100	21837000	17647000	7	12	DNFYGVQFHPER;DPDVVLLADK;ELFDLIK;VYPQAGNR	True;True;True;True
sp|P60624|RL24_ECOLI	sp|P60624|RL24_ECOLI	24625000000	86511000	24538000000	3.2803e+09	12644000	3.2676e+09	32056000	2667900000	14	201	DDEVIVLTGK;EAAIQVSNVAIFNAATGK;HQKPVPALNQPGGIVEK;IRRDDEVIVLTGK;NVLSSGK;PVPALNQPGGIVEK;RDDEVIVLTGK;VIVEGINLVK	True;True;True;True;True;True;True;True
sp|P60651|SPEB_ECOLI	sp|P60651|SPEB_ECOLI	910350000	278330000	632020000	10318000	4882200	5436200	99182000	88037000	27	30	EGLIDPNHSVQIGIR;FPWNFDMR;MLSFGGDHFVTLPLLR;QVSTNLAWEHNR;STLGHQYDNSLVSNAFGFLR;SVDDVIAQVK	True;True;True;True;True;True
sp|P60664|HIS6_ECOLI	sp|P60664|HIS6_ECOLI	1.5009e+09	447800000	1.0531e+09	86527000	26969000	59559000	125860000	154740000	17	27	AYLATQGVEIR;DADVDGALAASVFHK;GAGEIVLNMMNQDGVR;ISINSPALADPTLITR;NGYDLEQLK;NHEIIGDIVPLAK;QIINIGELK;RYAEEGADELVFYDITASSDGR;YAEEGADELVFYDITASSDGR	True;True;True;True;True;True;True;True;True
sp|P60716|LIPA_ECOLI	sp|P60716|LIPA_ECOLI	6.9136e+09	1.9719e+09	4941700000	240350000	68542000	171810000	517390000	814950000	67	94	ALDILTATPPDVFNHNLENVPR;EAHPEIPTK;HGVTMLTLGQYLQPSR;HHLPVQR;IETLVPDFR;LAQTIADMALR;MALIPVK;PGADYNWSLK;PVAPDANEPVK;QVRPGADYNWSLK;SGLMVGLGETNEEIIEVMR;SSYHADLQAK;YVSPDEFDEMK;YVVITSVDR;YVVITSVDRDDLR	True;True;True;True;True;True;True;True;True;True;True;True;True;True;True
sp|P60720|LIPB_ECOLI	sp|P60720|LIPB_ECOLI	82438000	39920000	42518000	5777700	1912400	3865300	0	0	5	3	ADAPGVYVGEK;GGQVTYHGPGQQVMYVLLNLK	True;True
sp|P60723|RL4_ECOLI	sp|P60723|RL4_ECOLI	19481000000	45518000	19435000000	1.7117e+09	4138000	1.7075e+09	15953000	2332800000	3	101	DAQSALTVSETTFGR;DATGIDPVSLIAFDK;DFNEALVHQVVVAYAAGAR;FSVEAPK;QVEEMLA;SGGVTFAAR;SGGVTFAARPQDHSQK;SILSELVR;VVMTADAVK	True;True;True;True;True;True;True;True;True
sp|P60752|MSBA_ECOLI	sp|P60752|MSBA_ECOLI	15894000	10703000	5191400	548080	369070	179010	0	0	2	1	ADEIVVVEDGVIVER;ITYDSEQVASSSSGALITVVR	True;True
sp|P60757|HIS1_ECOLI	sp|P60757|HIS1_ECOLI	1.0444e+09	204320000	840040000	50296000	10521000	39775000	61556000	122720000	21	42	ALGASSILVLPIEK;EVEVIYR;IATSYPHLLK;INLHTQR;IQGVIQAR;LDEVIALLPGAER;LDEVIALLPGAERPTILPLAGDQQR;LIAMAENMPIDILR;LSLATPVDEAWDGPLSLNGK;PTILPLAGDQQR;VAMHMVSSETLFWETMEK;YIMMHAPTER	True;True;True;True;True;True;True;True;True;True;True;True
sp|P60785|LEPA_ECOLI	sp|P60785|LEPA_ECOLI	5.9123e+09	1100400000	4811800000	106900000	14369000	92534000	292940000	657180000	37	86	AQSVTLDYK;ASDGETYQLNFIDTPGHVDFSYEVSR;DIHGAPVGDTLTLAR;EMEAQVLDSMDLER;EVIYVDSPSK;EYDLDLITTAPTVVYEVETTSR;FQASDMVR;GYASLDYNFK;IDLPAADPER;LGIFTPK;LPAVNNIYELR;LSLNDASLFYEPESSSALGFGFR;NFSIIAHIDHGK;QIGNVELPQEAFLAILHVGK;QQFDIAIQAAIGTHIIAR;TGVGVQDVLER;VAEEIEDIVGIDATDAVR;VDALALITHR;VDVLINGER;VKPQVYAGLFPVSSDDYEAFR;VMSTGQTYNADR	True;True;True;True;True;True;True;True;True;True;True;True;True;True;True;True;True;True;True;True;True
sp|P60906|SYH_ECOLI	sp|P60906|SYH_ECOLI	18451000000	6.432e+09	12019000000	499660000	172190000	327470000	751400000	843290000	229	223	ADPVVDIYLVASGADTQSAAMALAER;AGIEHGLLYNQEQR;AIGEVTDVVEK;ALGISEHVTLELNSIGSLEAR;ATPAVGFAMGLER;DALVAFLEQHK;EMYTFEDR;GLDYYNR;GMNDYLPGETAIWQR;LLESAGIAYTVNQR;LMTNHGGGNFK;LPIVEQTPLFK;LVLLVQAVNPEFK;LWYIGPMFR;MYTNPLR;NPEVQALLNDAPALGDYLDEESR;NVLGSYGYSEIR;SGEQTAVAQDSVAAHLR;VAVVLGESEVANGTAVVK;YDGLVEQLGGR	True;True;True;True;True;True;True;True;True;True;True;True;True;True;True;True;True;True;True;True
sp|P60955|LGT_ECOLI	sp|P60955|LGT_ECOLI	29541000	16737000	12804000	760800	760800	1067000	0	0	5	2	ANRPGSGWTK;IIVEFFR	True;True
sp|P61175|RL22_ECOLI	sp|P61175|RL22_ECOLI	39738000000	313500000	39424000000	4447400000	50592000	4396800000	69818000	5.9377e+09	21	233	IFVDEGPSMK;LVADLIR;RTSHITVVVSDR;TSHITVVVSDR;VLESAIANAEHNDGADIDDLK;VSQALDILTYTNK	True;True;True;True;True;True
sp|P61316|LOLA_ECOLI	sp|P61316|LOLA_ECOLI	4545000000	1284500000	3.2605e+09	32662000	6050400	26612000	993000000	1384900000	52	46	DGTIHQFSAVEQDDQR;FTFTPPQGVTVDDQR;NQSSDWQQYNIK;QFTINVGR;QNGDDFVLTPK;VSSFHASFTQK;VTDGSGAAVQEGQGDLWVK	True;True;True;True;True;True;True
sp|P61320|LOLB_ECOLI	sp|P61320|LOLB_ECOLI	1.0396e+09	324900000	714700000	54130000	16917000	37213000	90316000	91358000	23	35	FFWQQTGQDR;GAFAYISDQQK;LLLTNPLGSTELELNAQPGNVQLVDNK;LSEITYSQNGK;LTGMPIPLNSLR;MDNWIVK;NLNQYQTR;QWILGLPGDATDYK;SPDSPQWR;VVYGGYDTK;YTADDAEEMIGK	True;True;True;True;True;True;True;True;True;True;True
sp|P61517|CAN_ECOLI	sp|P61517|CAN_ECOLI	21916000000	11744000000	10171000000	639330000	346930000	292390000	5511200000	2678800000	198	129	DIDTLISNNALWSK;DLDVTATNR;HGISNLK;HSSLLGEMPQER;LTGLEPGELFVHR;MLVEEDPGFFEK;VTIHGWAYGIHDGLLR	True;True;True;True;True;True;True
sp|P61714|RISB_ECOLI	sp|P61714|RISB_ECOLI	10550000000	4389900000	6.1599e+09	883590000	332310000	551280000	1.9885e+09	1.8888e+09	48	46	DENITVVWVPGAYELPLAAGALAK;FNNFINDSLLEGAIDALK;GAEAALTALEMINVLK;GGTAHFEYVAGGASNGLAHVAQDSEIPVAFGVLTTESIEQAIER;MNIIEANVATPDAR;VAITIAR;YDAVIALGTVIR	True;True;True;True;True;True;True
sp|P61887|RMLA2_ECOLI	sp|P61887|RMLA2_ECOLI	726210000	302600000	423620000	24819000	9160700	15659000	182170000	145850000	13	14	EILIITTPEDK;FGVVEFDDNFR;GFAWLDTGTHDSLIEASTFVQTVEK;GIILAGGSGTR;NGWLDDEGVK;QLLPIYDK;SNWAVTGLYFYDSK;TEGATVFGYQVMDPER	True;True;True;False;True;False;True;True
sp|P61889|MDH_ECOLI	sp|P61889|MDH_ECOLI	12802000000	4539800000	8.2618e+09	576360000	216970000	359390000	1.0265e+09	1.0649e+09	140	180	AGGGSATLSMGQAAAR;DIALGEEFVNK;FFSQPLLLGK;FGLSLVR;GFSGEDATPALEGADVVLISAGVAR;GKQPGEVEVPVIGGHSGVTILPLLSQVPGVSFTEQEVADLTK;IQNAGTEVVEAK;LFGVTTLDIIR;NLVQQVAK;QPGEVEVPVIGGHSGVTILPLLSQVPGVSFTEQEVADLTK;SDLFNVNAGIVK;SIGTLSAFEQNALEGMLDTLK;SNTFVAELK;TQLPSGSELSLYDIAPVTPGVAVDLSHIPTAVK	True;True;True;True;True;True;True;True;True;True;True;True;True;True
sp|P61949|FLAV_ECOLI	sp|P61949|FLAV_ECOLI	153860000000	85729000000	68133000000	11020000000	6.5665e+09	4453400000	23878000000	8600700000	434	341	AITGIFFGSDTGNTENIAK;AITGIFFGSDTGNTENIAKMIQK;AITGIFFGSDTGNTENIAKMIQKQLGK;DVADVHDIAK;DVADVHDIAKSSK;GATIVGHWPTAGYHFEASK;GLADDDHFVGLAIDEDR;GLADDDHFVGLAIDEDRQPELTAER;GLADDDHFVGLAIDEDRQPELTAERVEK;MAITGIFFGSDTGNTENIAK;MIQKQLGK;MIQKQLGKDVADVHDIAK;QISEELHLDEILNA;QLGKDVADVHDIAK;QLGKDVADVHDIAKSSK;QPELTAER;QPELTAERVEK;WVKQISEELHLDEILNA	True;True;True;True;True;True;True;True;True;True;True;True;True;True;True;True;True;True
sp|P62399|RL5_ECOLI	sp|P62399|RL5_ECOLI	34624000000	234760000	34390000000	3.4208e+09	23476000	3.3973e+09	55590000	3.9446e+09	19	389	ALLAAFDFPFR;ALLAAFDFPFRK;EQIIFPEIDYDK;EQIIFPEIDYDKVDR;GLDITITTTAK;GNYSMGVR;ITLNMGVGEAIADK;LITIAVPR;LLDNAAADLAAISGQK;LLDNAAADLAAISGQKPLITK;LMTEFNYNSVMQVPR;MWEFFER	True;True;True;True;True;True;True;True;True;True;True;True
sp|P62615|ISPE_ECOLI	sp|P62615|ISPE_ECOLI	125570000	47803000	77772000	570420	570420	5555100	27111000	24373000	4	4	GHAAFAEGVGEILTPVDPPEK;LLTPVEGVEHEDNLIVR;LNLFLYITGQR;QVLEQAPEWLNGFVAK	True;True;True;True
sp|P62617|ISPF_ECOLI	sp|P62617|ISPF_ECOLI	9996300000	6.3694e+09	3.6269e+09	583140000	379390000	203750000	1391900000	401200000	170	97	GLLAHSDGDVALHALTDALLGAAALGDIGK;GYTLGNVDVTIIAQAPK;IGHGFDVHAFGGEGPIIIGGVR;IGHGFDVHAFGGEGPIIIGGVRIPYEK;LFPDTDPAFK;MLPHIPQMR	True;True;True;True;True;True
sp|P62620|ISPG_ECOLI	sp|P62620|ISPG_ECOLI	4.1175e+09	1373100000	2744400000	144950000	48910000	96045000	435970000	538760000	37	47	ASDVFLAVESYR;DRLDNNDMIDQLEAR;IDVQQVEK;IGVNAGSLEK;INPGNIGNEER;IYVGNVPIGDGAPIAVQSMTNTR;LDNNDMIDQLEAR;LNFDQFK;MHNQAPIQR;QEFDVIGTVNALEQR;QIDQPLHLGITEAGGAR;QQVNVPLVADIHFDYR;RIDVQQVEK;SGLYEDGVR;TTDVEATVNQIK;VGADIVR;VGFDILK;VSLAADPVEEIK	True;True;True;True;True;True;True;True;True;True;True;True;True;True;True;True;True;True
sp|P62623|ISPH_ECOLI	sp|P62623|ISPH_ECOLI	4.0519e+09	2555500000	1.4963e+09	147860000	74276000	73585000	818780000	446620000	92	79	AFLIDDAK;AISIVENALAIYGAPIYVR;ALAEQAEVVLVVGSK;DIQEEWVK;EENIVFEVPK;GAIFIEQISEVPDGAILIFSAHGVSQAVR;GEESILIGHAGHPEVEGTMGQYSNPEGGMYLVESPDDVWK;LAELAQR;LQQLGGGEAIPLEGR;LSFMTQTTLSVDDTSDVIDALR;MQILLANPR;RGEESILIGHAGHPEVEGTMGQYSNPEGGMYLVESPDDVWK;VHMEVAR;YVVDSLR	True;True;True;True;True;True;True;True;True;True;True;True;True;True
sp|P62672|APAG_ECOLI	sp|P62672|APAG_ECOLI	538420000	232970000	305440000	107680000	46595000	61088000	137570000	132570000	15	8	APVQLLGR;LAVPTLIH;YVFAYTVTIR;YWLITNGNGR	True;True;True;True
sp|P62707|GPMA_ECOLI	sp|P62707|GPMA_ECOLI	29305000000	15254000000	14051000000	1.9324e+09	1.0401e+09	892260000	7.4137e+09	8.2171e+09	158	113	AIHTLWNVLDELDQAWLPVEK;DDERYPGHDPR;EEGYSFDFAYTSVLK;ELPLTESLALTIDR;FTGWYDVDLSEK;GFAVTPPELTK;HGESQWNK;HGESQWNKENR;HYGALQGLNK;VIIAAHGNSLR;VIPYWNETILPR;YPGHDPR;YYLGNADEIAAK	True;True;True;True;True;True;True;True;True;True;True;True;True
sp|P62768|YAEH_ECOLI	sp|P62768|YAEH_ECOLI	284690000	79699000	204990000	40670000	11386000	29284000	18961000	22462000	13	14	EVQEISPNLR;HLESVVTNK;ISEIEADLEK;QEANNDILK;SLGITNPEEIDR;TVVADGVGQGYK	True;True;True;True;True;True
sp|P63020|NFUA_ECOLI	sp|P63020|NFUA_ECOLI	1158600000	360020000	798570000	106570000	33443000	73124000	90750000	90811000	37	47	ISDAAQAHFAK;LLANQEEGTQIR;QLLNEFPELK;VADDAPLMER;VEYMLQSQINPQLAGHGGR	True;True;True;True;True
sp|P63177|RLMB_ECOLI	sp|P63177|RLMB_ECOLI	844790000	181050000	663750000	2414800	20116000	2414800	81153000	193170000	7	16	FQEVFILK;MLQEENIWIVGTAGEADHTLYQSK;SADAAGVHAVIVPK;SDGAVHQGIIAR;SEMIYGIHAVQALLER	True;True;True;True;True
sp|P63224|GMHA_ECOLI	sp|P63224|GMHA_ECOLI	8.2174e+09	3.5209e+09	4696500000	570630000	213890000	356740000	837290000	736110000	87	52	AAVLLADSFK;DDANIHAIQR;EGDVLLGISTSGNSANVIK;IQEIHIK;MAGTADIEIR;MYQDLIR;NELNEAAETLANFLK;VIHILIQLIEK;VITLTGK;VPHFGYADR;YVEAVGR	True;True;True;True;True;True;True;True;True;True;True
sp|P63228|GMHBB_ECOLI	sp|P63228|GMHBB_ECOLI	830110000	583650000	246460000	18104000	15435000	2669100	127760000	37481000	44	25	DGTINVDHGYVHEIDNFEFIDGVIDAMR;DYLHIDMAASYMVGDK;KPHPGMLLSAR;MGFALVVVTNQSGIAR;PHPGMLLSAR;SVPAIFLDR	True;True;True;True;True;True
sp|P63284|CLPB_ECOLI	sp|P63284|CLPB_ECOLI	41286000000	16734000000	24552000000	388690000	204510000	184180000	4.0896e+09	5357100000	388	373	AAGATTANITQAIEQMR;ADGAMDAGNMLK;AGLADPNRPIGSFLFLGPTGVGK;AHPDVFNILLQVLDDGR;AIDLIDEAASSIR;AIQQQIENPLAQQILSGELVPGK;ALANFMFDSDEAMVR;ASLSGTQTIK;ELVLGVVSHNFR;ELVLGVVSHNFRPEFINR;FGELDYAHMK;GGESVNDQGAEDQR;GTLADILK;GVLNDLAK;GYEIHISDEALK;IAIEQAR;IDEVVVFHPLGEQHIASIAQIQLK;IDMSEFMEK;IINGEVPEGLK;LDMLNEELSDK;LDMLNEELSDKER;LDPVIGR;LEQQALMK;LEVNEDR;LLSENGYDPVYGAR;LPQVEGTGGDVQPSQDLVR;LVGAPPGYVGYEEGGYLTEAVR;MEQELHHR;MQIDSKPEELDR;MQIDSKPEELDRLDR;MSELQYGK;NNPVLIGEPGVGK;NTVVIMTSNLGSDLIQER;PYSVILLDEVEK;QEGNVILFIDELHTMVGAGK;QLEAATQLEGK;QYSELEEEWK;RLDMLNEELSDK;RLDMLNEELSDKER;RPYSVILLDEVEK;RVGDLAR;TAIVEGLAQR;TDINQALNR;TIQVLQR;VFVAEPSVEDTIAILR;VIGQNEAVDAVSNAIR;VLALDMGALVAGAK;VTDAEIAEVLAR;WTGIPVSR;YELHHHVQITDPAIVAAATLSHR;YRGEFEER;YTIDLTER	True;True;True;True;True;True;True;True;True;True;True;True;True;True;True;True;True;True;True;True;True;True;True;True;True;True;True;True;True;True;True;True;True;True;True;True;True;True;True;True;True;True;True;True;True;True;True;True;True;True;True;True
sp|P63386|MLAF_ECOLI	sp|P63386|MLAF_ECOLI	197290000	37815000	159470000	2559900	436880	2123000	26292000	32688000	5	8	EHTQLPAPLLHSTVMMK;IVAHGSAQALQANPDPR;LEAVGLR;LIGGQIAPDHGEILFDGENIPAMSR;QFLDGIADGPVPFR	True;True;True;True;True
sp|P63389|YHES_ECOLI	sp|P63389|YHES_ECOLI	2527500000	1138600000	1388900000	35091000	13397000	21693000	170310000	147760000	73	58	AASLLHGLGFSNEQLER;AASLLHGLGFSNEQLERPVSDFSGGWR;ADESPIQHLAR;APESLPNPLLK;DFLDPIVDK;IIHIEQQSMFEYTGNYSSFEVQR;IILDSIK;LAPQELEQK;LAQQQAMYESQQER;LGDSELYDQSR;LGYFAQHQLEYLR;LLAGELAPVSGEIGLAK;LNAQLAQAEEK;MIVFSSLQIR;NDGHAIATIHGK;PNLLLLDEPTNHLDLDMR;PVSDFSGGWR;QALTEALIEFEGALVVVSHDR;QLEAQLHDANER;SDLLLLDEPTNHLDLDAVIWLEK;STLLALLK;STTDDLYLVHDR;SYQGTLILISHDR;SYQGTLILISHDRDFLDPIVDK;VEPFDGDLEDYQQWLSDVQK;VLLDNATATINPGQK	True;True;True;True;True;True;True;True;True;True;True;True;True;True;True;True;True;True;True;True;True;True;True;True;True;True
sp|P63417|YHBS_ECOLI	sp|P63417|YHBS_ECOLI	424900000	100830000	324070000	1776200	7840700	1776200	47472000	100610000	8	12	FGFELAAHHDLR;LADDALNGVTGLVEYHEHFNR;SFESDAEAK;WPGTESAFQVHR	True;True;True;True
sp|P63883|AMIC_ECOLI	sp|P63883|AMIC_ECOLI	169840000	0	169840000	3711900	0	3711900	0	0	0	10	ADLFVSIHADAFTSR;DRPIVIMLDPGHGGEDSGAVGK;DVVLQIAR;NEDIFIPLQVR;NQVEQAGFAVLK;VVVDIEDVNLNSVLK;YLAQTQNASDLIGGVSK	True;True;True;True;True;True;True
sp|P64429|YPFJ_ECOLI	sp|P64429|YPFJ_ECOLI	2231800000	1.0722e+09	1159500000	117680000	71513000	46171000	586820000	434200000	17	18	FTSVILATTEDTWGQQFEK;LGADGDFAQGYVIAHEVGHHVQK;NSSGGPSMGGPGFR;QLQQNATQAEVNR;SISPNEDEAAK;VVPDSFTHGTSQQR	True;True;True;True;True;True
sp|P64448|YNBE_ECOLI	sp|P64448|YNBE_ECOLI	635390000	308170000	327220000	127080000	61634000	65444000	91951000	61073000	24	9	DVEELLETR;EPITINMNVK;IEHEIIIK;IEVAAPK	True;True;True;True
sp|P64451|YDCL_ECOLI	sp|P64451|YDCL_ECOLI	470570000	130550000	340020000	17920000	5846400	12073000	60622000	70711000	6	16	DLNNESTPMAFENIK;EGLQFYEVVPVALVVAGTQMATGHR;ETTSATGKPVLR;ILNYTNTEMK;LYFEGELIDAATNKPVIK;YDSIVWNPITYYPVPK;YSGFLNNYSDLK	True;True;True;True;True;True;True
sp|P64467|CNU_ECOLI	sp|P64467|CNU_ECOLI	12464000	0	12464000	2077300	0	2077300	0	0	0	2	ISSLESLEK;LFDLGQVPK	True;True
sp|P64476|YDIH_ECOLI	sp|P64476|YDIH_ECOLI	190860000	112420000	78437000	39859000	26662000	13197000	0	0	4	7	DQSNLSPAQYLK;DQSNLSPAQYLKR;RDQSNLSPAQYLK;RDQSNLSPAQYLKR;STQLDPTQLAIEFLRR	True;True;True;True;True
sp|P64479|YDIZ_ECOLI	sp|P64479|YDIZ_ECOLI	4295400000	2871700000	1423700000	382070000	188650000	193420000	764850000	168310000	65	29	ASGDLVR;DGFLLTMTDDEGNIHELGTNTFGLISTQSEEEIR;DPEITITTWEEWNSNR;DPEITITTWEEWNSNRK;ELVSGLTQSATGK;ELVSGLTQSATGKDPEITITTWEEWNSNR;ELVSGLTQSATGKDPEITITTWEEWNSNRK;YVITVMLHEDTLTEINELNNYLTR	True;True;True;True;True;True;True;True
sp|P64499|YEBO_ECOLI	sp|P64499|YEBO_ECOLI	356550000	209700000	146850000	20474000	6814400	13660000	109150000	101190000	12	9	RQNALLR;SVEDEDIIR;TNEQIELLEALLDQQK	True;True;True
sp|P64506|YEBY_ECOLI	sp|P64506|YEBY_ECOLI	193550000	69693000	123860000	2459700	806670	1653000	49855000	46809000	2	2	MSLAPFIER;PGNALYVINPSTLVQYPLNDIAQK	True;True
sp|P64515|YECN_ECOLI	sp|P64515|YECN_ECOLI	88450000	5599800	82850000	17690000	1120000	16570000	0	0	2	4	FSFDVVR;VAYGDGGFSELQSAIR	True;True
sp|P64540|YFCL_ECOLI	sp|P64540|YFCL_ECOLI	10261000000	5335400000	4925400000	61531000	21686000	39846000	2842000000	2.0774e+09	64	25	AIGAGELSPR;GHLTLAIAELESGDDHSAQAVHTTVSQSLEK;ILALIDGMVDHASDDELFASGYLR;MIAEFESR	True;True;True;True
sp|P64545|YFGG_ECOLI	sp|P64545|YFGG_ECOLI	27457000	13696000	13761000	3440100	3424000	3440100	0	0	3	1	EAQQSTLSVESPVQR;FIYSSVGAWQHHQSK	True;True
sp|P64554|QUEE_ECOLI	sp|P64554|QUEE_ECOLI	65837000	17459000	48378000	5486400	1454900	4031500	12061000	14335000	2	6	EVSLFSILAK;VIALQPISQK;WGAASSEDLLAVIGR	True;True;True
sp|P64559|SDHE_ECOLI	sp|P64559|SDHE_ECOLI	852220000	469210000	383010000	160710000	91279000	69427000	107250000	44933000	75	48	ELDISIMPFFEHEYDSLSDDEK;PADAELEMMVR	True;True
sp|P64574|YGHW_ECOLI	sp|P64574|YGHW_ECOLI	29427000	3256100	26171000	3678300	407020	3271300	0	0	2	8	FFMAGYR;GFVLGYSHR;QLSAWEAGILTR	True;True;True
sp|P64581|YQJD_ECOLI	sp|P64581|YQJD_ECOLI	1.9635e+09	1399700000	563770000	488010000	347070000	140940000	751250000	154410000	31	9	EHTTEHLR;LGETGDAIAK;SLSDTLEEVLSSSGEK	True;True;True
sp|P64585|YQJE_ECOLI	sp|P64585|YQJE_ECOLI	120380000	79060000	41316000	17197000	11294000	5902300	35898000	8913600	14	3	IVSIMVEMVETR;LAVVELEEEK;SVLGIGQR	True;True;True
sp|P64588|YQJI_ECOLI	sp|P64588|YQJI_ECOLI	366580000	241480000	125100000	33325000	21953000	11372000	147510000	86957000	8	12	DDSHGYELIK;EQVEMIEER;IIAVIDR;LVILDILSR;QIALTEQGAQWLEENR;VNQSDISDAQIK	True;True;True;True;True;True
sp|P64596|YRAP_ECOLI	sp|P64596|YRAP_ECOLI	2215600000	856100000	1359500000	201740000	72064000	129680000	187470000	169720000	31	46	AAADIASR;INVTAYQGK;QGQPIGLGEASNDTWITTK;QIAMGVDGANEVYNEIR;SQLLTSDLVK;SVGTQVDDGTLEVR;VLLVGQSPNAELSAR;VTTAFTFIK;VTTENGEVFLMGLVTER	True;True;True;True;True;True;True;True;True
sp|P64599|UBIT_ECOLI	sp|P64599|UBIT_ECOLI	19627000	0	19627000	1635600	0	1635600	0	0	0	2	QALDDGELEFLEGR;QVLEQVLSWQFR	True;True
sp|P64602|MLAB_ECOLI	sp|P64602|MLAB_ECOLI	51366000	11179000	40187000	12841000	2794800	10047000	9929500	10767000	3	3	LYNLPADVLPR;QGNNVTLQGVNDK	True;True
sp|P64604|MLAD_ECOLI	sp|P64604|MLAD_ECOLI	3.3651e+09	1215900000	2149200000	206190000	73427000	132760000	273310000	280760000	27	35	AANVTSIR;NSGDAPAAAPGNNETTEPVGTTK;SPVSIGGVVVGR;TEPTYTLYATFDNIGGLK;VADITLDPK;VTLEIEQR;YNHIPDTSSLSIR	True;True;True;True;True;True;True
sp|P64606|MLAE_ECOLI	sp|P64606|MLAE_ECOLI	2659100000	1374300000	1284800000	204980000	106650000	98332000	332170000	163180000	76	66	AGLMLFNALVGKPEFR;AGSALTAEIGLMR;ATEQLSSMEMMAVDPLR;ELGPVVAALLFAGR;GIDSGFFWSAMQNAVDWR;HAPLLVR;LLNALASLGHK;MLLNALASLGHK	True;True;True;True;True;True;True;True
sp|P64614|YHCN_ECOLI	sp|P64614|YHCN_ECOLI	407200000	102890000	304320000	39106000	25722000	39106000	0	0	4	4	GATAYQITEAR;SGDTWHATAELYK	True;True
sp|P64624|YHEO_ECOLI	sp|P64624|YHEO_ECOLI	304890000	104180000	200710000	24264000	8380500	15884000	44076000	39892000	18	15	DAINQVADR;HTVYLYIR;IGSPITDLALR;MLHDMTGADSSVSK;QIVLNLYEK;SLTIAIR	True;True;True;True;True;True
sp|P65294|YGDR_ECOLI	sp|P65294|YGDR_ECOLI	324490000	51994000	272490000	35911000	8327500	27584000	29169000	52769000	7	9	DDVSQIIER;MILTDGKPEIDDDTGLVSYHDQQGNAMQINR	True;True
sp|P65367|YQCA_ECOLI	sp|P65367|YQCA_ECOLI	242950000	98126000	144830000	8889000	3048400	5840500	65670000	58606000	4	3	ATVFEDPELSDWLPYQDK;DSLGFQPNLR;YVLVVTSTTGQGDLPDSIVPLFQGIK	True;True;True
sp|P65556|YFCD_ECOLI	sp|P65556|YFCD_ECOLI	2363700000	867820000	1.4959e+09	41645000	20213000	21433000	369260000	354440000	47	27	ALALWMK;ATYIVVHDGMGK;DFLPGMLDATAGGVVQADEQLLESAR;EAEEELGIAGVPFAEHGQFYFEDK;LASTEWVDIVNEENEVIAQASR;NEAVETETAE;REAEEELGIAGVPFAEHGQFYFEDK	True;True;True;True;True;True;True
sp|P65807|YGEY_ECOLI	sp|P65807|YGEY_ECOLI	53284000	33106000	20178000	2316700	1439400	877310	0	0	4	1	ANAVVSMYNYDR;GTLTVSEIFFTSPSR	True;True
sp|P65870|QUED_ECOLI	sp|P65870|QUED_ECOLI	1.0013e+09	671540000	329800000	24378000	15401000	8977200	220190000	73716000	23	15	AAFKPTYER;DFTFEAAHR;DFTFEAAHRLPHVPEGHK;LDHHYLNDIPGLENPTSEVLAK;LEITGEVDPHTGWIIDFAELK;LHGHSFMVR;LPHVPEGHK;MMSTTLFK;PVVPLLSAVMVK;WIWDQVK	True;True;True;True;True;True;True;True;True;True
sp|P66817|DIAA_ECOLI	sp|P66817|DIAA_ECOLI	79093000	18361000	60731000	4392500	425880	3966600	11469000	11770000	3	9	AAMTLVQSLLNGNK;ALGHAGDVLLAISTR;AVEAAVTR;LHDEVYAK	True;True;True;True
sp|P66948|BEPA_ECOLI	sp|P66948|BEPA_ECOLI	1329300000	455470000	873810000	47269000	16333000	30936000	118230000	132370000	36	32	IGIQVLQR;LDQAISLLSSASSQVK;LGSLQQAR;LVSHANSVK;NQLTSDLLDEWAK;PMVVQSSEDFYLAK;QGMISFTQQNEQEADR;YSDNESQLASVMAHEISHVTQR;YSSRPPEILLTHPLPESR	True;True;True;True;True;True;True;True;True
sp|P67080|PLPHP_ECOLI	sp|P67080|PLPHP_ECOLI	462340000	249630000	212700000	12759000	7957600	4801700	49263000	21577000	21	26	HFQELGVTGLEWHFIGPLQSNK;IGTAIFGAR;LNDQRPAELPPLNVLIQINISDENSK;MNDIAHNLAQVR;NDIAHNLAQVR;QFGENYVQEGVDK;QMAVAFAGLK;SPEEITLLAVSK;YPHIDTLSLGMSDDMEAAIAAGSTMVR	True;True;True;True;True;True;True;True;True
sp|P67087|RSMI_ECOLI	sp|P67087|RSMI_ECOLI	29429000	0	29429000	1277300	0	1277300	0	0	1	7	AQEEDLPADALR;GEMVLIVEGHK;TLIFYESTHR	True;True;True
sp|P67095|YFCE_ECOLI	sp|P67095|YFCE_ECOLI	205410000	54732000	150680000	8457500	7360200	8457500	28848000	25280000	12	11	GEIFHFNPGSVSIPK;LFLTHGHLFGPENLPALNQNDVLVYGHTHLPVAEQR;LMFASDIHGSLPATER;NALPEGYAPAK	True;True;True;True
sp|P67244|YQHA_ECOLI	sp|P67244|YQHA_ECOLI	703370000	270900000	432470000	131050000	45954000	85097000	63737000	56396000	34	39	FLENAMYASR;MDATSLK;VAASIVAISSIHLLR;VFMDAKNVPDNK	True;True;True;True
sp|P67430|NEMR_ECOLI	sp|P67430|NEMR_ECOLI	5693800	5693800	0	437990	437990	0	0	0	3	0	GVIALLSQALENGR;LTELLQSGEGNYR	True;True
sp|P67603|AC4CH_ECOLI	sp|P67603|AC4CH_ECOLI	519470000	331730000	187740000	66664000	37069000	29595000	219950000	140510000	5	10	FQDDILAGR;MQPNDITFFQR;VIADIYPGQTQFYVIEFK	True;True;True
sp|P67660|YHAJ_ECOLI	sp|P67660|YHAJ_ECOLI	33716000	6909300	26806000	1715400	383850	1331500	0	0	1	4	LEEELDVVLFDR;LTTDAEALAR;LTVSTIEDKR	True;True;True
sp|P67662|AAER_ECOLI	sp|P67662|AAER_ECOLI	69646000	12722000	56924000	2592300	669600	1922700	12235000	8716300	3	6	LEDELQVK;MLHEVQDVHEQLYAFNNTPIGTLR;VQVVINSLTDYFVEVGK;VVEFGSFTAAAR	True;True;True;True
sp|P67701|HIGA_ECOLI	sp|P67701|HIGA_ECOLI	13580000	5562900	8017100	2716000	1112600	1603400	0	0	1	2	LTLEHAK;MIAIADILQAGEK	True;True
sp|P67762|YHBP_ECOLI	sp|P67762|YHBP_ECOLI	51877000	22958000	28920000	6484700	2869700	3615000	0	0	2	4	FTDNTLGFGK;LEGEESDLAR;VAFYILTEEK	True;True;True
sp|P67826|CUTC_ECOLI	sp|P67826|CUTC_ECOLI	647510000	263500000	384010000	768440	2939000	768440	99852000	102740000	19	8	AENLHHFLDAGVLEVHSSAGAWQASPMR;EGGLTPSLGVLK;VTIPVHPIIR;VTIPVHPIIRPR	True;True;True;True
sp|P67910|HLDD_ECOLI	sp|P67910|HLDD_ECOLI	4484700000	1251800000	3.2329e+09	191870000	56647000	135220000	195740000	316750000	97	109	AAGYDKPFK;AESFQAVADATLAYHK;EIPFLYASSAATYGGR;FLFDEYVR;FVNLVDLNIADYMDK;GITDILVVDNLK;GQIEYIPFPDK;IIVTGGAGFIGSNIVK;LFEGSENFK;MIIVTGGAGFIGSNIVK;PLNVYGYSK;QILPEANSQIVGFR;TSDFIESR;TVAEGVTEYMAWLNR;YFNVYGPR;YMMDNNYQYSK;YQAFTQADLTNLR	True;True;True;True;True;True;True;True;True;True;True;True;True;True;True;True;True
sp|P68066|GRCA_ECOLI	sp|P68066|GRCA_ECOLI	274240000	118760000	155480000	23202000	10676000	12526000	87486000	70725000	7	13	AGYAEDEVVAVSK;ETLEDAVK;EVPVEVKPEVR;LGDIEYR;MITGIQITK;RETLEDAVK;VEGGQHLNVNVLR;YPQLTIR	True;True;True;True;True;True;True;False
sp|P68187|MALK_ECOLI	sp|P68187|MALK_ECOLI	4057100	0	4057100	36997	0	36997	0	0	0	2	FVAGFIGSPK;QNDVVLVEEGATFAIGLPPER	True;True
sp|P68398|TADA_ECOLI	sp|P68398|TADA_ECOLI	102010000	38115000	63890000	3598700	1765400	1833300	8944900	7002400	7	9	EVPVGAVLVHNNR;HALTLAK;HDPTAHAEIMALR;QGGLVMQNYR;SEVEFSHEYWMR;VIGEGWNRPIGR	True;True;True;True;True;True
sp|P68567|RSMJ_ECOLI	sp|P68567|RSMJ_ECOLI	211360000	49409000	161950000	17613000	4117400	13496000	15105000	27910000	5	10	LGGIFVDFVGGAMAHR;LQLIHASSLTALTDITPR;PQVVYLDPMFPHK	True;True;True
sp|P68679|RS21_ECOLI	sp|P68679|RS21_ECOLI	3.087e+09	27804000	3.0592e+09	783750000	7779400	775970000	7668900	622910000	6	27	AGVLAEVR;EFYEKPTTER;ENEPFDVALR;REFYEKPTTER;VRENEPFDVALR	True;True;True;True;True
sp|P68688|GLRX1_ECOLI	sp|P68688|GLRX1_ECOLI	1097000000	432740000	664230000	126350000	45355000	80999000	205330000	164800000	14	17	AGKPVETVPQIFVDQQHIGGYTDFAAWVK;DDFQYQYVDIR;MQTVIFGR;PVETVPQIFVDQQHIGGYTDFAAWVK	True;True;True;True
sp|P68699|ATPL_ECOLI	sp|P68699|ATPL_ECOLI	5439300000	2316900000	3.1224e+09	1.8131e+09	772310000	1.0408e+09	1124300000	896820000	24	24	FLEGAAR;QPDLIPLLR	True;True
sp|P68739|NFI_ECOLI	sp|P68739|NFI_ECOLI	318540000	87163000	231380000	13659000	4385100	9273900	26268000	34131000	15	12	AAMVLLK;AQQIELASSVIR;LDKDPPDLIAGADVGFEQGGEVTR;LGVASHFGLLVDVPTIGVAK;PDLVFVDGHGISHPR;VSVDSALAWVQR	True;True;True;True;True;True
sp|P68767|AMPA_ECOLI	sp|P68767|AMPA_ECOLI	1183100000	160900000	1.0222e+09	4281400	1003200	3278200	111890000	147840000	13	44	AIQHGLAIAAGIK;AYRPGDVLTTMSGQTVEVLNTDAEGR;ELGMHSYLAVGQGSQNESLMSVIEYK;GELEGKPGQTLLLHHVPNVLSER;GLTFDSGGISIK;GLTFDSGGISIKPSEGMDEMK;ISDGYISALLR;LPLGDEYQEQLESNFADMANIGGR;LSPIAEQLDK;PGDVLTTMSGQTVEVLNTDAEGR;PGQTLLLHHVPNVLSER;PIVLVGK;YNWAHLDIAGTAWR	True;True;True;True;True;True;True;True;True;True;True;True;True
sp|P68919|RL25_ECOLI	sp|P68919|RL25_ECOLI	28921000000	4761800000	24159000000	4558900000	782740000	3.7762e+09	872720000	11705000000	42	189	AEFYSEVLTIVVDGK;AEFYSEVLTIVVDGKEIK;EAPLAIELDHDK;FPAIIYGGK;FTINAEVR;LQHIDFVR;MFTINAEVR;VMNMQAK	True;True;True;True;True;True;True;True
sp|P69054|DHSC_ECOLI	sp|P69054|DHSC_ECOLI	6.4827e+09	4.1027e+09	2380000000	183920000	103570000	80352000	2247000000	766770000	117	48	FPITAIASILHR;HMMMDFGYLEETFEAGK;PVNLDLQTIR;QRPVNLDLQTIR	True;True;True;True
sp|P69222|IF1_ECOLI	sp|P69222|IF1_ECOLI	2.0963e+09	248000000	1.8483e+09	365880000	58230000	307650000	51905000	175990000	18	36	EDNIEMQGTVLETLPNTMFR;VELENGHVVTAHISGK;VTVELTPYDLSK	True;True;True
sp|P69228|BAER_ECOLI	sp|P69228|BAER_ECOLI	181390000	50087000	131300000	11213000	3339100	7873500	17079000	17325000	10	15	AASYAPTLISHGDQVLPYVR;ELQQQDAESPLIIDEGR;EQLLNHLYDDYR;FSDIPIVMVTAK;ILIVEDEPK;LESLDAEQSFIR;LGQLLIDYLR;TELPIDENTPR	True;True;True;True;True;True;True;True
sp|P69411|RCSF_ECOLI	sp|P69411|RCSF_ECOLI	1318500000	639970000	678520000	179360000	91424000	87931000	425200000	292720000	10	15	IYTNAEELVGK;IYTNAEELVGKPFR;MQINASK;SPVEPVQSTAPQPK	True;True;True;True
sp|P69423|TATC_ECOLI	sp|P69423|TATC_ECOLI	396440000	200120000	196320000	25261000	14096000	11165000	134520000	59936000	5	10	NREEENDAEAESEK;NREEENDAEAESEKTEE;QLPQGSTMIATDVASPFFTPIK;SVEDTQPLITHLIELR	True;True;True;True
sp|P69425|TATB_ECOLI	sp|P69425|TATB_ECOLI	5150300000	2371200000	2779200000	353470000	173470000	179990000	833680000	1.0414e+09	32	34	ASDEAHTIHNPVVK;ASLTNLTPELK;ASMDELR;DNEAAHEGVTPAAAQTQASSPEQKPETTPEPVVK;DNEAAHEGVTPAAAQTQASSPEQKPETTPEPVVKPAADAEPK;LQEFQDSLK;SLATTVQNELTQELK;SYVANDPEK;TAAPSPSSSDKP;TVAGWIR	True;True;True;True;True;True;True;True;True;True
sp|P69428|TATA_ECOLI	sp|P69428|TATA_ECOLI	3.455e+09	1.5336e+09	1.9214e+09	691000000	306720000	384290000	1163200000	850520000	33	28	LGSIGSDLGASIK;TSQDADFTAK	True;True
sp|P69441|KAD_ECOLI	sp|P69441|KAD_ECOLI	8997400000	5104100000	3.8933e+09	545220000	300860000	244360000	1141900000	1145600000	97	94	DDVTGEELTTR;DIMDAGK;EAGINVDYVLEFDVPDELIVDR;GTQAQFIMEK;IILLGAPGAGK;LVEYHQMTAPLIGYYSK;LVTDELVIALVK;NGFLLDGFPR;TIPQADAMK;VDGTKPVAEVR;YGIPQISTGDMLR	True;True;True;True;True;True;True;True;True;True;True
sp|P69451|LCFA_ECOLI	sp|P69451|LCFA_ECOLI	654650000	269300000	385360000	6406000	2750700	3655200	96058000	54754000	19	25	AGMIVVNVNPLYTPR;EFQQLDFSSLHLSAGGGMPVQQVVAER;ELEHQLNDSGASAIVIVSNFAHTLEK;GTVVNFVVK;MGDQLSTAK;MQYVKPELVPEDLAFLQYTGGTTGVAK;NGWLHTGDIAVMDEEGFLR;NMLANLEQVNATYGPLLHPGK;TAVQHVILTR;YHLPDAISFR;YPADVPTEINPDR;YQSLVDMFEQSVAR	True;True;True;True;True;True;True;True;True;True;True;True
sp|P69488|CUTA_ECOLI	sp|P69488|CUTA_ECOLI	74985000	11508000	63478000	15334000	2876900	12457000	11364000	13803000	3	5	LEQEYEVQMILK;SHHPYQTPELLVLPVTHGDTDYLSWLNASLR	True;True
sp|P69490|CCME_ECOLI	sp|P69490|CCME_ECOLI	183870000	85547000	98324000	20430000	9505300	10925000	64951000	49791000	4	3	EGQGVVVQGELEK;SNIDLFYTPGEILYGK	True;True
sp|P69503|APT_ECOLI	sp|P69503|APT_ECOLI	43604000000	31328000000	12275000000	433530000	230240000	203300000	14096000000	5354900000	144	96	AYALSIDLLVER;DVTSLLEDPK;ETISETYDLEYGTDQLEIHVDAIK;ETISETYDLEYGTDQLEIHVDAIKPGDK;QGITSYSLVPFPGH;SIQDYPK;TATAQQLEYLK;VLVVDDLLATGGTIEATVK	True;True;True;True;True;True;True;True
sp|P69741|MBHT_ECOLI	sp|P69741|MBHT_ECOLI	97557000	27473000	70084000	5717100	1796400	3920700	15238000	31576000	5	4	GQYVLVVDGSIPLK;NRPTFAYGR;TGDNTLIHSHGINR	True;True;True
sp|P69776|LPP_ECOLI	sp|P69776|LPP_ECOLI	551810000000	272980000000	278840000000	93075000000	52372000000	40703000000	43290000000	84618000000	2047	1651	ANQRLDNMATK;DDAARANQRLDNMATK;IDQLSSDVQTLNAK;IDQLSSDVQTLNAKVDQLSNDVNAMR;IDQLSSDVQTLNAKVDQLSNDVNAMRSDVQAAK;LDNMATK;LDNMATKYRK;SDVQAAK;SDVQAAKDDAAR;SDVQAAKDDAARANQR;VDQLSNDVNAMR;VDQLSNDVNAMRSDVQAAK;VDQLSNDVNAMRSDVQAAKDDAAR	True;True;True;True;True;True;True;True;True;True;True;True;True
sp|P69783|PTGA_ECOLI	sp|P69783|PTGA_ECOLI	8.5348e+09	4.0008e+09	4534000000	504840000	120950000	383900000	579510000	515300000	72	44	DTGTIEIIAPLSGEIVNIEDVPDVVFAEK;IFETNHAFSIESDSGVELFVHFGIDTVELK;IVGDGIAIK;IVGDGIAIKPTGNK;LSGSVTVGETPVIR;MVAPVDGTIGK;SLVSDDK;STLTPVVISNMDEIK;STLTPVVISNMDEIKELIK;VGDTVIEFDLPLLEEK	True;True;True;True;True;True;True;True;True;True
sp|P69786|PTGCB_ECOLI	sp|P69786|PTGCB_ECOLI	11635000000	5795000000	5.8395e+09	274210000	122250000	151960000	1.678e+09	1.01e+09	158	148	ATGTSEMAPALVAAFGGK;DGTSFSHGLIDFIVLSGNSSK;HLADTGVLGGIISGAIAAYMFNR;IKLPEYLGFFAGK;LGAAGVVVAGSGVQAIFGTK;LPEYLGFFAGK;LSGGFLFK;MYGLPAAAIAIWHSAK;MYGLPAAAIAIWHSAKPENR;NAFANLQK;TEMDEYIR;TMAVVAPLVLHLPAEEIASK;TPGREDATEDAK;VDQAGLK;VSVADVSK;YMAGDPTAGK	True;True;True;True;True;True;True;True;True;True;True;True;True;True;True;True
sp|P69797|PTNAB_ECOLI	sp|P69797|PTNAB_ECOLI	5286000000	2.0369e+09	3.2491e+09	209140000	70400000	138740000	722110000	802760000	78	67	AAPAPAAAAPK;DDDPSFDELVALAVETGR;GIELEVR;GVLFLVDTWGGSPFNAASR;IIVVSDEVAADTVR;ITSVNVGGMAFR;LIHGQVATR;PMGPNDYMVIGLAR;TAEMLLGEQENVGWIDFVPGENAETLIEK;TIAIVIGTHGWAAEQLLK;TLLTQVAPPGVTAHVVDVAK;TQVNNAVSVDEK;VMLLFTNPTDVER;YNAQLAK	True;True;True;True;True;True;True;True;True;True;True;True;True;True
sp|P69801|PTNC_ECOLI	sp|P69801|PTNC_ECOLI	4.2413e+09	2389500000	1.8517e+09	641070000	336710000	304350000	752120000	352630000	35	12	AADNGNLTAISWIHVSSLFLQAMR;TITVAFQHAADK;VAGAPAQAAGNNDLDNELD	True;True;True
sp|P69805|PTND_ECOLI	sp|P69805|PTND_ECOLI	7.5802e+09	3.168e+09	4412100000	370820000	163330000	207490000	895060000	496640000	91	73	ANGAEIDDGAINGIK;DMGGGFLQK;LTEGASILGLFVMGALVNK;LTQSDIR;LYPENNEAR;RLYPENNEAR;SNLFQGSWNFER;VDTTQTTTEK;WTHVNIPLVVSR;YYGVAYGYSK	True;True;True;True;True;True;True;True;True;True
sp|P69811|PTFAH_ECOLI	sp|P69811|PTFAH_ECOLI	859890000	214950000	644940000	20639000	4518000	16121000	60234000	85949000	24	35	AINEQPLNLGQGIWLSDSAEGNLR;EAGAVDATFVTK;EQQTSTFLGNGIAIPHGTTDTR;FTAQGADAEQALK;LADLLLDNK;MFQLSVQDIHPGEK;PGTMLVNTIK;QFNSDITVTNLDGTGK;QLTHVLSDDSVAEQLK;QVAAALVQAGNVAEGYVNGMLAR;SAIAVSR;SATTAEELR	True;True;True;True;True;True;True;True;True;True;True;True
sp|P69822|ULAB_ECOLI	sp|P69822|ULAB_ECOLI	182570000	44634000	137940000	16581000	6856400	9724900	0	0	6	3	ILAVCGNGQGSSMIMK;SELSGADIIIASTHIAGEITVTGNK;TVRILAVCGNGQGSSMIMKMK	True;True;True
sp|P69829|PTSN_ECOLI	sp|P69829|PTSN_ECOLI	828850000	230640000	598210000	78790000	27688000	51102000	82381000	82442000	45	44	AAQSDEELYQIITDTEGTPDEA;ALEIISELAAK;LEEDTLR;MGSTGIGNGIAIPHGK;MTNNDTTLQLSSVLNR;THLHTLSLVAK;TNNDTTLQLSSVLNR	True;True;True;True;True;True;True
sp|P69831|PTKC_ECOLI	sp|P69831|PTKC_ECOLI	9252000000	2850700000	6.4014e+09	713200000	233520000	479680000	1.0031e+09	906320000	131	148	FSADDIQR;GVLQLAVK;LGDWFAR;MFSEVMR;NFFELEGIAIPHGTSAYMGPIAVLVDAIIEK;PIMDGLTPIAK;TAAVMLLMPR;VIKPIMDGLTPIAK	True;True;True;True;True;True;True;True
sp|P69853|DMSD_ECOLI	sp|P69853|DMSD_ECOLI	438800000	166660000	272140000	29849000	12627000	17221000	50680000	51319000	16	14	AEHPFYR;ALGELAR;ESVLFGDSTLALR;FLDVFIEK;MTHFSQQDNFSVAAR;THFSQQDNFSVAAR	True;True;True;True;True;True
sp|P69856|NANC_ECOLI	sp|P69856|NANC_ECOLI	1.8469e+09	1206400000	640450000	98484000	63191000	35294000	266980000	81677000	46	35	DLNFGIR;DNLSENSYR;ENAALNDVQVEVNYAIK;LDDQWTVR;LDDQWTVRPGMLTHFSSNGTR;LSWDATK;PGMLTHFSSNGTR;QQDLSGDMSR;VSEGWQNGWWASMESNTWNTIHDNK	True;True;True;True;True;True;True;True;True
sp|P69874|POTA_ECOLI	sp|P69874|POTA_ECOLI	264950000	146860000	118090000	6391700	2937200	3454600	46864000	26618000	14	6	LGITFVFVTHDQEEALTMSDR;LIAGLETVDSGR;MVMVSEFFNEDDPDFDHSLDQK;VEEINDDNHAEGLIGYVR	True;True;True;True
sp|P69922|FUCI_ECOLI	sp|P69922|FUCI_ECOLI	845220000	192030000	653190000	11472000	1742300	9729700	65554000	75184000	15	27	AGLAVASMK;AIWGFNGTER;GIPAFSIYGHDVQDADDTSIPADVEEK;GLGPVLQIAEGWSVELPK;HWTDQYPNGDTAEAILNSSFDWNGVR;IGIRPVIDGR;IYDEAELEMALAWADK;TNSTWPTTWFAPR;TYWSPEAIER;VEESLGYNAIAAGFQGQR;VQAVDMTELR;VYRPSAWAAHGMDIEGQDYR	True;True;True;True;True;True;True;True;True;True;True;True
sp|P69924|RIR2_ECOLI	sp|P69924|RIR2_ECOLI	9523200000	4536400000	4986800000	293890000	132400000	161490000	786600000	655200000	128	116	AEGISSYYDELIEMTSYWHLLGEGTHTVNGK;AYTTFSQTK;DEALHLTGTQHMLNLLR;DGSMIGLNK;DRIDYQALPEHEK;DWADYLFR;ELMEGNAK;HIFISNLK;IDYQALPEHEK;MQAVGLDLPFQTR;NIVNDPSVVFDDIVTNEQIQK;QLSFFWRPEEVDVSR;SYTHIIR;TVTVSLR;YQTLLDSIQGR	True;True;True;True;True;True;True;True;True;True;True;True;True;True;True
sp|P75694|YAHO_ECOLI	sp|P75694|YAHO_ECOLI	259760000	83072000	176690000	51952000	16614000	35337000	0	0	2	5	GADVLVLTSGQTDNK;IGDISTSNEMSTADAK	True;True
sp|P75728|UBIF_ECOLI	sp|P75728|UBIF_ECOLI	236740000	46931000	189810000	9042800	2080000	6962800	25752000	29057000	9	12	GLGVWDAVQAMR;HDDLQELELK;LETWEWETAHVVFDAAELK;LVIGADGANSQVR;VPGSLIALHR	True;True;True;True;True
sp|P75736|YBFF_ECOLI	sp|P75736|YBFF_ECOLI	589190000	188780000	400410000	241310	241310	20832000	33351000	34774000	102	95	AHVIAGAGHWVHAEK;AHVIAGAGHWVHAEKPDAVLR;DLVNDHNIIQVDMR;HDEIFAAINAVSESDAQTR;LVAIDIAPVDYHVR;QHLNEEGVIQFLLK;RHDEIFAAINAVSESDAQTR;SFVDGEWR	True;True;True;True;True;True;True;True
sp|P75745|PXPC_ECOLI	sp|P75745|PXPC_ECOLI	51833000	23023000	28810000	3578200	1918600	1659600	0	0	3	5	AGMYTTVQDGGR;ALPGPEYHEFDR;LDDNAVWTGWR;LQGQILK;QLLWGNR;YFEQLAWR	True;True;True;True;True;True
sp|P75767|GNGF_ECOLI	sp|P75767|GNGF_ECOLI	41365000	23644000	17721000	2298100	1313600	984510	0	0	4	6	EIAQALR;IVIQEVLEASDIPYR;LTGIVTTTDNGGSTGR;VIDAVIVGPK	True;True;True;True
sp|P75777|YBHG_ECOLI	sp|P75777|YBHG_ECOLI	786870000	368150000	418720000	33904000	16079000	17825000	118890000	72490000	17	16	AVEPGTVLNEGGTVFTVSLTR;IVVTDADDALR;QDNGLTLYGNVDIR;TVNLSFR;VESLAVDEGDAIK;VLLYTDGRPDKPYHGQIGFVSPTAEFTPK	True;True;True;True;True;True
sp|P75780|FIU_ECOLI	sp|P75780|FIU_ECOLI	188540000	133960000	54576000	5214500	3801500	1413000	0	0	10	2	DFELNGGIR;DTFNTEQVEVIK;FEHDINDNTTIR;GADTSNSIYIDGIR;GTLDVNQVIGDTTAVR;NDSGIDASASIGSAWFR;TDIENEVEQNDDGTYSQYGK;VDTHNFYGTDSDYDDSTTDTATMR;YGVAPSVAFGLGTANR	True;True;True;True;True;True;True;True;True
sp|P75782|RLMF_ECOLI	sp|P75782|RLMF_ECOLI	17099000	0	17099000	85299	0	85299	0	0	1	4	ALTDVGAVK;FIAWTFMNDEQR;FTGSETSSQALSSAQAIISSNPGLNR;GENLPPLYR	True;True;True;True
sp|P75785|OPGE_ECOLI	sp|P75785|OPGE_ECOLI	62493000	42664000	19829000	3239700	2138100	1101600	0	0	5	3	DVIVNNNEVIEEQER;NSGSSFSLVYFSDHGLAFK;YQTYVVVIGESAR	True;True;True
sp|P75792|SUPH_ECOLI	sp|P75792|SUPH_ECOLI	445340000	158300000	287040000	5049700	932070	4117600	61355000	97449000	8	10	DEISFVAENGALVYEHGK;DYQEIDDVLFK;FSLNLPDEQIPLVIDK;IVIGELLK;QLFHGELTR;VIVTDMDGTFLNDAK	True;True;True;True;True;True
sp|P75797|GSIB_ECOLI	sp|P75797|GSIB_ECOLI	776590000	346240000	430350000	10168000	4149800	6017900	122320000	132130000	19	14	AAMLQTGEAQFAFPIPYEQATLLEK;DVVVAVGSNFTTLDPYDANDTLSQAVAK;EAGYPNGFSTTLWSSHNHSTAQK;EIGFYPVGTGPYELDTWNQTDFVK;FAGYWQPGLPK;LDSITWRPVADNNTR;NVLAESYTVSDDGITYTVK;SFYQGLFGLDK;VLQFTQQQLAQVGIK;YISMNVTQKPFDNPK	True;True;True;True;True;True;True;True;True;True
sp|P75818|YBJP_ECOLI	sp|P75818|YBJP_ECOLI	118450000	20958000	97491000	1173700	340400	833340	9674000	19454000	7	12	LATLLSDASR;SNDITALRPYLSDK;TTLPDSAHVASASTIPNR;YLGGSVHATAGTLR	True;True;True;True
sp|P75820|AMID_ECOLI	sp|P75820|AMID_ECOLI	308520000	185490000	123030000	22037000	13249000	8787700	0	0	4	6	IWQLVPEQELAWHAGISAWR;VLVIHYTADDFDSSLATLTDK	True;True
sp|P75821|YBJS_ECOLI	sp|P75821|YBJS_ECOLI	43285000	7533200	35752000	1662900	202630	1662900	0	0	2	8	AQEELGYQPVITLDEGIEK;MGAEFVPADLTELVSSQAK;NFIHISSPSLYFDYHHHR;VLVTGATSGLGR;VYNITNGEHR	True;True;True;True;True
sp|P75823|LTAE_ECOLI	sp|P75823|LTAE_ECOLI	1353600000	385730000	967880000	31564000	7400400	24164000	147990000	136900000	28	35	EAWEFTR;EQLAEVAAHWR;GEEYIVGQAAHNYLFEAGGAAVLGSIQPQPIDAAADGTLPLDK;GLGTPVGSLLVGNR;IKPDDIHFAR;LLSLENTHNGK;LQEDHDNAAWMAEQLR;LVTHLDVSR;NLALHVDGAR;NVLINASPIVR;VGEENAAALGEYMK	True;True;True;True;True;True;True;True;True;True;True
sp|P75828|YBJD_ECOLI	sp|P75828|YBJD_ECOLI	12762000	0	12762000	288180	0	288180	0	0	0	3	FNRPSSLFAR;LGPSGLSTEDSR;PLLLIEDPETR	True;True;True
sp|P75829|YBJX_ECOLI	sp|P75829|YBJX_ECOLI	199600000	6762000	192840000	5431900	355900	5431900	0	0	1	12	EGDSTILFR;LPAQIAR;LQVEQIIAVSNETHIYR;PYLAANLSR;QLLEALR;WEIPHQEIQNATK;YHYALLR	True;True;True;True;True;True;True
sp|P75830|MACA_ECOLI	sp|P75830|MACA_ECOLI	339400000	229480000	109920000	12394000	10116000	2278300	93177000	100720000	6	8	EVTIGAR;ILNAPVPTYQTLIVR;ILNAPVPTYQTLIVRPGDLQQSVLATGK;NVLTIPLSALGDPVGDNR;PGDLQQSVLATGK;VNDAIFYYAR	True;True;True;True;True;True
sp|P75831|MACB_ECOLI	sp|P75831|MACB_ECOLI	16783000	3570500	13212000	578720	123120	455600	0	0	2	1	GHTVIIVTHDPQVAAQAER;MTPLLELK	True;True
sp|P75838|YCAO_ECOLI	sp|P75838|YCAO_ECOLI	4.1289e+09	1395600000	2733300000	161370000	51009000	110360000	282960000	303270000	60	89	AALASALGEYFER;AFYDPENELTGSMLIDLQSGNEDR;DAALEDSIAR;DLDVFTPPTFDDEEVAEHTNLETHFIDSSGLISWDLFK;ELLGLATGSDNGWYTLR;ETILSLPGSEWEK;EVYIADYEHLGVYACR;IIAESISLPEIPADVLAR;IIVPGMSDIYPAEDLWLANNSMGSHLR;LSTNYFFADFWLGETIANGPFVHYPNEK;MYGADAVEAASAAMSGEAAFYGLQPVDSDLHAFAAHQSLLK;QPLQYLNAFVR;QSDNQTVYIPMNIIGNLYVSNGMSAGNTR;TQTFIPGK;TVTELLQGR;VQGLSEVFER;WFPLTENDDVPEGLLDDR	True;True;True;True;True;True;True;True;True;True;True;True;True;True;True;True;True
sp|P75839|YCAP_ECOLI	sp|P75839|YCAP_ECOLI	21705000	21705000	0	898000	898000	0	0	0	3	0	GVEQLGQVR;LEDLLEGKPVVIIEDGELAWSK;VPFDFLGEVALR	True;True;True
sp|P75849|GLO22_ECOLI	sp|P75849|GLO22_ECOLI	619420000	200160000	419260000	66258000	17453000	48806000	53990000	44471000	14	25	EDEFWLQGLPAQSR;GDHNQLISSIK;GDHNQLISSIKDK;LAALVDPGGDAEK;LHNPFLQDEMPVW;LLISGDVIFK	True;True;True;True;True;True
sp|P75863|YCBX_ECOLI	sp|P75863|YCBX_ECOLI	1376800000	485390000	891380000	10615000	3685700	6929200	139510000	116220000	29	33	FADFATQDAPTEVWGTHFTAR;FTPSPVHDGLHLTAPDGSSAYVR;GIGLTHALADVSGLAFDR;HNTVPLSFADGYPYLLANEASLR;IAPDAINK;IFMITEPDGTFITAR;LFIHPVK;MEQFRPNLVVSGASAWEEDR;MEQFRPNLVVSGASAWEEDRWK;PNLVVSGASAWEEDR;PNLVVSGASAWEEDRWK;TAQDNGDVDFGQNLIAR;VGDEVEILATAPAK;VQLLEGEVTPLK;WLSGFFSR;WVGPQMTR	True;True;True;True;True;True;True;True;True;True;True;True;True;True;True;True
sp|P75864|RLMKL_ECOLI	sp|P75864|RLMKL_ECOLI	882430000	80098000	802330000	11426000	881540	10545000	19031000	64383000	14	55	AGGTIMFSNNK;DFLNLFSYTGSATVHAGLGGAR;EANEQFDLIFIDPPTFSNSK;ETASIALDLSGDGLHLR;ETLAAAIVMR;GLAEYSSHFYGSDSDAR;LAGIGELITFEVK;LNGLTGR;LVYQSLMWSR;LYDADLPEYNVAVDR;MDLDGLAK;MNSLFASTAR;NLPRPNVDR;NYHVAESTPDSK;STTTVDMSR;TYLEWAER;VNVWLHK;WGFSGWAQHDEAIWQEVK;YADWVVVQEYAPPK	True;True;True;True;True;True;True;True;True;True;True;True;True;True;True;True;True;True;True
sp|P75867|LONH_ECOLI	sp|P75867|LONH_ECOLI	707360000	138000000	569360000	17327000	3694500	13632000	19438000	31934000	19	38	AELGGNIHAK;AFGEPSR;AQPVGGLNEK;EGFLAER;ERFDWVAFDESRPLPVSVPSMPLK;FDWVAFDESRPLPVSVPSMPLK;HLSLHSELVK;IGQINALSVIEFPGHPR;LQFALEQLLHTR;MQDEILQEQILIETEGER;PLPVSVPSMPLK;QFNGDITLQPGLVHQANGGILIISLR;QGVIIPTANVR;TLLAQPLLWMR;TLQSDAGQLVGGHYEVSGHSIR;VILVGER;WVTFTAR;YTGEQETLPLSPQWILR	True;True;True;True;True;True;True;True;True;True;True;True;True;True;True;True;True;True
sp|P75874|YCCU_ECOLI	sp|P75874|YCCU_ECOLI	2539600000	676630000	1.8629e+09	17700000	7204000	10496000	342330000	284280000	47	32	DAGLNVVMDR;ETDIAGILTSTHTIALVGASDK;ETDIAGILTSTHTIALVGASDKPDR;ETDIAGILTSTHTIALVGASDKPDRPSYR;GYGTLADVPEK;TLWMQLGVINEQAAVLAR;VDMVDVFR;YLLDQGYHVIPVSPK	True;True;True;True;True;True;True;True
sp|P75876|RLMI_ECOLI	sp|P75876|RLMI_ECOLI	929090000	173680000	755410000	36077000	7328700	28748000	46649000	86880000	21	33	ASLGETIDIVDHQGK;DGLDSYR;DVQFIEQFR;EGMELTQGPVTGELPPALLPIEEHGMK;FDVIVMDPPK;GAYSPASQIR;HPWVFSGAVAR;IIADAAIDAGR;LIAGESDGLPGITIDR;LLVDIQHGHK;QAADHPVIATYPEGLYLK;QNVELNK;TGYYLDQR;WRDWLAQK	True;True;True;True;True;True;True;True;True;True;True;True;True;True
sp|P75913|GHRA_ECOLI	sp|P75913|GHRA_ECOLI	4.1915e+09	1357900000	2833600000	104230000	39298000	64935000	315020000	394600000	55	50	AVFALGAGVDSILSK;EDFTIGILGAGVLGSK;EPLPPESPLWQHPR;GVHVVEDDLLAALDSGK;IQQNSSHWQPLPEYHR;LEDTGMGEQMQEYAVSQVLHWFR;LPDGAYLLNLAR;LQAHPEMLNPSVPLFR;MDIIFYHPTFDTQWWIEALR;PAEAVEYISR;SGDNDSADYALVWHPPVEMLAGR;SWPGVQSFAGR;TIAQLEK;VAQSLQTWR;VLINLLPNTPETVGIINQQLLEK	True;True;True;True;True;True;True;True;True;True;True;True;True;True;True
sp|P75914|YCDX_ECOLI	sp|P75914|YCDX_ECOLI	2.0964e+09	866470000	1229900000	32426000	12887000	19540000	194140000	158180000	86	63	ATNTQAMIATIASGNVHIISHPGNPK;ATNTQAMIATIASGNVHIISHPGNPKYEIDVK;AVAEAAAKHQVALEINNSSFLHSR;GMAPIAEFADL;HQVALEINNSSFLHSR;ILDAVDFPPER;ILNVSPR;LFAITDHGPDMEDAPHHWHFINMR;LLNFLESR;MYPVDLHMHTVASTHAYSTLSDYIAQAK;RLLNFLESR;VVDGVGILR	True;True;True;True;True;True;True;True;True;True;True;True
sp|P75915|YCDY_ECOLI	sp|P75915|YCDY_ECOLI	540670000	251960000	288710000	55983000	27102000	28881000	131700000	96633000	12	13	DAISAMWDELEEDSEE;LAANWPLEQDELLTR;QPQDPLLVPLFTLIR;VEAHATTPFWR;VLGSLYYR	True;True;True;True;True
sp|P75931|YCEM_ECOLI	sp|P75931|YCEM_ECOLI	49636000	7347100	42289000	2666200	565160	2101000	0	0	2	4	ETVQAVTDGALIDITDMR;GQGVVHKPIPGWQSTLEQR;IGVVGLGGIAQK;PLAENLR	True;True;True;True
sp|P75936|FLGD_ECOLI	sp|P75936|FLGD_ECOLI	289690000	89187000	200500000	10961000	3414100	7547400	46174000	55682000	7	6	NQDPTNPMENNELTSQLAQISTVSGIEK;VTATITDK	True;True
sp|P75937|FLGE_ECOLI	sp|P75937|FLGE_ECOLI	1.0012e+09	286930000	714270000	69016000	15764000	53252000	116130000	102830000	36	30	ELVNMIVAQR;GLDVAISQNGFFR;GSVTVFDSQGNAHDMSVYFVK;LVDSNGSVFYSR;NYQSNAQTIK;SGTASFADMFAGSK;TQDQILNTLVNLR;VAGITQDFTDGTTTNTGR	True;True;True;True;True;True;True;True
sp|P75946|YCFL_ECOLI	sp|P75946|YCFL_ECOLI	153710000	63443000	90266000	7319900	4024800	3295100	22943000	21974000	11	5	FYWYDAR;GLEMHPLER;GLEMHPLERPR;SHPEIPVNDEQSLVMESSLLAAGISAEK;SVTIPAHSAVTLYGSANFLGAHK	True;True;True;True;True
sp|P75948|THIK_ECOLI	sp|P75948|THIK_ECOLI	13662000	0	13662000	910830	0	910830	0	0	0	2	AGWFEYR;IYPAQLWR	True;True
sp|P75949|NAGZ_ECOLI	sp|P75949|NAGZ_ECOLI	336930000	92196000	244730000	12473000	3266300	9206400	26351000	24530000	25	37	ALAIASR;DMSVFSSLIR;EILAHPLVGGLILFTR;GAVSVLDNLSPIK;HFPGHGAVTADSHK;LNQLHER;MGPVMLDVEGYELDAEER;NYHDPAQLR;QELMDSAR	True;True;True;True;True;True;True;True;True
sp|P75960|NPD_ECOLI	sp|P75960|NPD_ECOLI	156300000	52799000	103500000	11704000	3742500	7961500	36039000	25912000	7	12	AADGLWEEHR;AGNTNVIHMHGELLK;FLLVTQNIDNLHER;VEDVATPEGFDRDPELVQAFYNAR	True;True;True;True
sp|P75989|BLUR_ECOLI	sp|P75989|BLUR_ECOLI	64607000	15871000	48737000	3509000	937870	2571100	8510100	7089700	5	8	ALLETTSQDTEDDWSR;AYYSIGDVAER;EAILMAWNVEER;EYPVDQLINHVYLPVR;LVLDHNTSR;LWLEAWR	True;True;True;True;True;True
sp|P75990|BLUF_ECOLI	sp|P75990|BLUF_ECOLI	33045000	12616000	20428000	1417100	600780	816340	8350500	7786500	4	3	FDEFAEAIK;IIAFEAIVQK;ISQELITNVHK;QAIIQAIIK	True;True;True;True
sp|P76002|PLIG_ECOLI	sp|P76002|PLIG_ECOLI	2682500000	1.0671e+09	1.6154e+09	61084000	23538000	37546000	641210000	530790000	15	23	GHSSAQYSGEIK;GYDYDTYTFYAK;NVNVEFR;VHVSISNEGADTYLFGPGIDDSVDLSR;YNVDIQIK	True;True;True;True;True
sp|P76004|YCGM_ECOLI	sp|P76004|YCGM_ECOLI	569610000	215560000	354060000	5748600	1737600	4010900	93112000	97307000	18	17	AGDVVLTGTPDGVGPLQSGDELTVTFDGHSLTTR;AGQPWEK;AIAGYGVALDLTLR;IVPLIAYMSK;MYQHHNWQGALLDYPVSK;QQGTTADMIHK	True;True;True;True;True;True
sp|P76008|LDCA_ECOLI	sp|P76008|LDCA_ECOLI	1.0699e+09	509520000	560370000	27464000	13174000	14290000	171130000	101200000	24	27	EGTQLTISGHPVLK;IENGILVLEDINEHPFR;LEDLNSLAR;LLADIDWQALVAR;LSIPLITGLDFGHEQR;LTDAGHQVNNVEVIAR;LTTPNTIVLAVR;MLLQLYHAGILPR	True;True;True;True;True;True;True;True
sp|P76014|DHAL_ECOLI	sp|P76014|DHAL_ECOLI	209930000	46374000	163560000	15286000	3465500	11820000	16492000	29555000	6	15	ASYLGER;DGADGVISR;DIGFILK;EIGDADHGLNMNR;LPAIADK;TQIVNWLTR	True;True;True;True;True;True
sp|P76015|DHAK_ECOLI	sp|P76015|DHAK_ECOLI	4513700000	2277700000	2236000000	79090000	28873000	50218000	446440000	423320000	68	71	AHPSLTLHQDPVYVTR;DSLYTAGR;FWDYQQGSWQEEQQTK;GVANTVLIEK;LINDVQDVLDEQLAGLAK;LVGAAAER;NYTGDILNFETATELLHDSGVK;PSFTLADNEMEFGVGIHGEPGIDR;QPLQSGDR;RGVANTVLIEK;VDDETLALWDAPVHTPALNWGK;VIALVNNLGATPLSELYGVYNR;VTTVVIDDDVAVK	True;True;True;True;True;True;True;True;True;True;True;True;True
sp|P76027|OPPD_ECOLI	sp|P76027|OPPD_ECOLI	10344000	2936200	7407700	93059	154540	93059	0	0	2	2	MYPHEFSGGMR;TMEYGNAR;VLVMYAGR	True;True;True
sp|P76034|YCIT_ECOLI	sp|P76034|YCIT_ECOLI	1.6574e+09	398860000	1258500000	37198000	3924700	33273000	183200000	320550000	12	22	AFIGIDGWQPETGFTGR;AHGFAVSLDSDDVETR;ASDLMHLEHSK;ATGVSEVTIR;FGAVHSYSIGPVER;MMSNYTLK;QDLNTLEK;SESMVGPLTR;TDVVNAVLEK	True;True;True;True;True;True;True;True;True
sp|P76046|YCJX_ECOLI	sp|P76046|YCJX_ECOLI	274520000	105250000	169270000	9257800	3291700	5966100	28730000	18587000	15	18	FTYDEGLAQLYGDPPAWPTPTR;HTNAGMLR;LALTQLMQSFHYGQR;LAVTGLSR;LDAALEFLIGDK;LFSPVIDK;LLFAATK;RLFSPVIDK;SNDSLLR	True;True;True;True;True;True;True;True;True
sp|P76049|YCJY_ECOLI	sp|P76049|YCJY_ECOLI	203650000	85172000	118480000	10752000	5010100	5741800	55995000	34459000	5	6	AIGTVSAVNIGSIFR;GFVTIAYDASYQGESGGEPR;YHIVEGANHMDLYDGK	True;True;True
sp|P76055|TTCA_ECOLI	sp|P76055|TTCA_ECOLI	2386400000	621730000	1.7646e+09	53453000	12774000	40679000	320890000	367420000	32	33	DSYTMLEILR;EQYNLNK;GITHGSEVVNGGDLAFDR;IALGHHR;IVEENTYGIVK;LNVVEVK;MQENQQITK;NLQQSAPINFSLVAVNLDQK;NVGEAIADFNMIEEGDR;QPGFPEHVLPEYLEK;TATELGATK	True;True;True;True;True;True;True;True;True;True;True
sp|P76154|YDFK_ECOLI;sp|P76073|YNAE_ECOLI	sp|P76154|YDFK_ECOLI;sp|P76073|YNAE_ECOLI	48863000	8728800	40134000	9772600	1745800	8026900	0	0	1	2	ELLQTAISVLK;IILGDAVVEVAK	True;True
sp|P76100|YDCK_ECOLI	sp|P76100|YDCK_ECOLI	30018000	27645000	2373200	182550	2126500	182550	0	0	3	1	GGPILLDEHVVIQGESR;ITGAVIIENHVELTDHAVVEAFDGDTVHVR;YAFIEHR	True;True;True
sp|P76104|RLHA_ECOLI	sp|P76104|RLHA_ECOLI	131870000	21910000	109960000	451150	88270	362880	19572000	20647000	3	7	EAILHGADAVYIGGPGFGAR;ELNLDQIR;FLSDVGFTQIVLAR;IFVTLNTILHDDELEPAQR;YGVQLIDAAYEAHEEK	True;True;True;True;True
sp|P76113|CURA_ECOLI	sp|P76113|CURA_ECOLI	259910000	68135000	191780000	10608000	2224400	8383500	30319000	31505000	7	14	EGETLVVAAATGPVGATVGQIGK;GIDIYYENVGGK;LEEDDVATPGEGQVLLR;LPLLMATVLK;LQGFIIAQDYGHR;PHGAPVPENFR;VFDAVLPLLNTSAR;VVGVAGGAEK	True;True;True;True;True;True;True;True
sp|P76115|YNCD_ECOLI	sp|P76115|YNCD_ECOLI	14664000000	9617500000	5046200000	261990000	174120000	87867000	1.0385e+09	248930000	304	199	ADDPGGLTK;ADGQSGMNLGLK;ADGQSGMNLGLKPSTNDTIEIGSK;APSYTLVGLFTGYK;ATGATGDGTQPGDVDYTVSTTR;DDMSVMMYAGER;ETTQYQSIPMAPQLNPSHAGGVITLQR;EYVGSVIVNESNGR;FTTHGYR;GELGVPVTFTTGLNYENMSENR;GELGVPVTFTTGLNYENMSENRK;GFETPTINELSYR;HYQGIDSR;IGDGLLSLALFQTDTDDEIVVDSSSGGR;LNSGMPEYGQK;LSLIFNSVDIK;LYVDGIPATMPDGQGQTSNIDLSSVQNVEVLR;NLMWNIDPYLQTQWQLSEK;NMGFASIGYVPEDGWYAGTEAR;NYGVGMNIAWR;PSTNDTIEIGSK;QGAELAWDQR;QNYAQDLQLSIR;VDNLFDK;VNASWTWLDATYR;WLPAGSLK;YAMTDAWNIYLAAGR;YMGDIMADDENTAK;YNYHNLTVDLFGR;YSSVWFDSNDHYVTPGNGDDSGDASYHK;YYEPSPGR	True;True;True;True;True;True;True;True;True;True;True;True;True;True;True;True;True;True;True;True;True;True;True;True;True;True;True;True;True;True;True
sp|P76116|YNCE_ECOLI	sp|P76116|YNCE_ECOLI	6.9194e+09	3.9831e+09	2.9364e+09	236640000	131670000	104970000	381930000	144950000	77	58	AAEVLVVDTR;AFITDSK;EHFFINISLDTAR;ELVADDATNTVYISGIGK;LDPVTLEVTQAIHNDLK;LYTTNADGELITIDTADNK;NEAYVTHR;NGNILAK;PFGATINNTTQTLWFGNTVNSAVTAIDAK;QQEATQPDDVIR;RLYTTNADGELITIDTADNK;RTEEVRPLQPR;TEEVRPLQPR;TFDTPTHPNSLALSADGK;TLYVSVK;VAAPESLAVLFNPAR;VSVIDAK	True;True;True;True;True;True;True;True;True;True;True;True;True;True;True;True;True
sp|P76149|SAD_ECOLI	sp|P76149|SAD_ECOLI	650690000	316400000	334290000	17977000	8334700	9642000	112710000	53302000	23	37	AEPTLVENQQAVIEYR;DAEHALELANDSEFGLSATIFTTDETQAR;DAGIPQGVYGWLNADNDGVSQMIK;DEENALGPMAR;DELHHQVEK;FIIEEGIASAFTER;FVAAAAALK;GAVPIILAGNGYLLK;IAAVTVTGSVR;LLLGGEK	True;True;True;True;True;True;True;True;True;True
sp|P76170|YNFB_ECOLI	sp|P76170|YNFB_ECOLI	312210000	78395000	233820000	44733000	5763600	38970000	28007000	72670000	4	7	ADAAFDNR;EQWNDTR;LVIESGDSAQSR;RTEKEWDK	True;True;True;True
sp|P76177|YDGH_ECOLI	sp|P76177|YDGH_ECOLI	1.9797e+09	607910000	1371800000	108370000	32161000	76209000	123140000	169650000	53	81	AALAAGGEAAK;ATAAMMVPFDSIK;DQAVLIEPFDTVTVQGFYR;EGAASFYVVDTSDFGNSGNWR;FFETQSSK;FNAIGEAVK;FSGNYGNMTEVSYQVAK;GAYSFYIVR;GNNLTVSADLYK;ITAFIYK;IVQSPDVIPADSEAGR;QIDANQGGNQR;SQPEVNDAITK;VEIPGVATTASPSSEVGR;VINGVVELPK;YTVTLPDGTK	True;True;True;True;True;True;True;True;True;True;True;True;True;True;True;True
sp|P76182|RSXD_ECOLI	sp|P76182|RSXD_ECOLI	228850000	150870000	77979000	19011000	19011000	15596000	0	0	8	7	IASSPYTHNQR;QSVAATLK	True;True
sp|P76185|YDHJ_ECOLI	sp|P76185|YDHJ_ECOLI	221150000	89640000	131510000	7852000	3631800	4220200	48074000	35698000	9	10	AIYDQSVESDSSLIPDVKPNVPWVR;APVSGWVTNLTTR;DNQLVNAGDLLLTIDK;EGAPAQITLYSDNK;HLSQNFISAEELDTANLNVK;IGDYADTGK;IVELNIK	True;True;True;True;True;True;True
sp|P76187|YDHF_ECOLI	sp|P76187|YDHF_ECOLI	2716400000	1113400000	1.603e+09	171470000	71850000	99618000	403770000	299610000	31	56	AAVEAETLK;EENVIGHYITDR;EENVIGHYITDRDHIIK;FVMGYWR;HFGVSNFTPAQFALLQSR;ITIAPQGPEFSR;LFNDDYFQPLR;LMDWNMSAR;LPSQPLPIIGSGK	True;True;True;True;True;True;True;True;True
sp|P76192|YDHV_ECOLI	sp|P76192|YDHV_ECOLI	1.8718e+09	939240000	932580000	47995000	24083000	23912000	651890000	245170000	11	8	LDLAAER;LVFATGPLTGSGAPCSSR	True;True
sp|P76193|YNHG_ECOLI	sp|P76193|YNHG_ECOLI	5629800	0	5629800	402130	0	402130	0	0	0	2	LVGQNQTYTVQEGDK;PGTTITIPSQLLLPDAPR	True;True
sp|P76194|SUFE_ECOLI	sp|P76194|SUFE_ECOLI	109150000	61192000	47959000	13644000	7649000	5994800	0	0	6	2	QNAQGIIELQGDSDAAIVK;YLYIIELGQR	True;True
sp|P76206|YDIY_ECOLI	sp|P76206|YDIY_ECOLI	297330000	184640000	112690000	5616800	1881500	3735200	49709000	27327000	17	10	FEFGPGVR;FTQGVSVFGAEDTTLNSESALNVAINEHFGLK;KPFEGNLNAGYLAQSGNTK;QFLNGPVHSFR;VAYNVTWNSEPPESAPEHTDR;VAYNVTWNSEPPESAPEHTDRR;YTDNASETQPLGYASGAYAWQLTDNAK	True;True;True;True;True;True;True
sp|P76208|YNIB_ECOLI	sp|P76208|YNIB_ECOLI	14660000	4242500	10417000	3664900	1060600	2604300	0	0	2	3	EGVEDQLILEK;MTYQQAGR	True;True
sp|P76223|YNJB_ECOLI	sp|P76223|YNJB_ECOLI	31658000	6367400	25290000	1093600	289430	804170	0	0	1	4	GQTVWFNAWGGDTAINR;LSLTFNPAHAQQK;THYAINLK	True;True;True
sp|P76231|YEAC_ECOLI	sp|P76231|YEAC_ECOLI	171550000	54749000	116800000	28592000	9124900	19467000	34271000	35432000	6	5	EDFGISAK;LSTAVELGK;WPDGVALTEEQK	True;True;True
sp|P76237|DGCJ_ECOLI	sp|P76237|DGCJ_ECOLI	215550000	30040000	185510000	8290500	1155400	7135100	35618000	33466000	5	8	FLNVTLTDTDSGR;GIVLLDINK;LVQSGSSVMFIAIDMDK;LYQNVSR	True;True;True;True
sp|P76243|YEAO_ECOLI	sp|P76243|YEAO_ECOLI	40172000	10208000	29964000	1003800	297720	706080	5006000	7008200	5	5	EQYLAELAQHEQEGK;NTTQNHALVLADWLR;TDLALDEWDK;VYDPAEQSDGYR	True;True;True;True
sp|P76256|TSAB_ECOLI	sp|P76256|TSAB_ECOLI	523690000	264290000	259400000	24758000	6923000	17835000	78777000	66166000	24	17	GPGSFTGVR;MGEVYWAEYQR;MQQLSGEWVTVGTGWQAWPDLGK;TVAVEHAEPVYLR;VLAAIDAR	True;True;True;True;True
sp|P76268|KDGR_ECOLI	sp|P76268|KDGR_ECOLI	13132000000	5153000000	7.9794e+09	421500000	143650000	277850000	734910000	755460000	163	154	ALQNVDLIR;ANADLDKQPDSVSSVLK;EIGITELSQR;EQGYGEDNEEQEEGLR;ETIHLGALDEDSIVYIHK;IDSMYNLR;ISAQMGYHDYPF;LFELGAR;LQEYVAMLHTAAR;NPLYSTAIGK;QILEGVEYK;QPDSVSSVLK;RNPLYSTAIGK;SADIQMR;TITSTEALLPVLDQVR;TLGYVAQEGESEK;VFGILQALGEER	True;True;True;True;True;True;True;True;True;True;True;True;True;True;True;True;True
sp|P76270|MSRC_ECOLI	sp|P76270|MSRC_ECOLI	1.5854e+09	553510000	1.0318e+09	150750000	53256000	97490000	210740000	279250000	19	21	FTDEDEQGLR;NQIIGVLDIDSTVFGR;QLVAQLEK;TEFYADLNR;VLATTDYK	True;True;True;True;True
sp|P76272|YEBT_ECOLI	sp|P76272|YEBT_ECOLI	200990000	81644000	119350000	2340500	354160	1986400	26047000	53443000	3	7	ALENSLSDLPTTTVSLSAETLPDVQAGSVVLYR;DFELQEATITDSR;GNTVTIDFMSADGIVPGR;NLLTSNSVFWAEGGAK;RDFELQEATITDSR;RISPFWLLPFIALMIASWLIWDSYQDR;SQETPASTTEAQIK	True;True;True;True;True;True;True
sp|P76273|RSMF_ECOLI	sp|P76273|RSMF_ECOLI	125350000	39414000	85936000	159350	1480600	159350	0	0	4	4	DVYPQAAPVADDVLVTFQHQPIGLAK;ELIDSAFHALR;KDPDALK;VLHANISR	True;True;True;True
sp|P76290|CMOA_ECOLI	sp|P76290|CMOA_ECOLI	305830000	65268000	240560000	19927000	4351200	15575000	29226000	44283000	5	14	ANGYSELEISQK;APTPVDVIEGDIR;FSFEDAK;IIAIDNSPAMIER;IYQGLNPGGALVLSEK;LGDWTFDER;VGELLFNMHHDFK	True;True;True;True;True;True;True
sp|P76291|CMOB_ECOLI	sp|P76291|CMOB_ECOLI	1087500000	395640000	691890000	30361000	9582300	20779000	90646000	68297000	29	28	AFDTVFSMGVLYHR;AHLLPLGIEQLPALK;DQLVNEGELVLETLVIDGDENTVLVPGDR;IADVSVTTTEEQR;LDLLHSVTAESEEPLSAGQIK;LLGNDQR;MIDFGNFYSLIAK;NVYFIPSALALK;QWSNAVEFLPEIKPYR;SPLEHLWQLK;VLPHLSDLTGR	True;True;True;True;True;True;True;True;True;True;True
sp|P76297|FLHE_ECOLI	sp|P76297|FLHE_ECOLI	159850000	76766000	83084000	26642000	12794000	13847000	87760000	27681000	5	6	FIWEVPGGGR;YQLIGPTPSGLR	True;True
sp|P76341|HIUH_ECOLI	sp|P76341|HIUH_ECOLI	483880000	169890000	313990000	88611000	33978000	54634000	0	0	11	12	PAADVTVTLEK;QNLESFFPEIPVEFHINK;VNEHYHVPLLLSQYGYSTYR	True;True;True
sp|P76344|ZINT_ECOLI	sp|P76344|ZINT_ECOLI	52831000	22048000	30783000	4804700	1384400	3420300	0	0	4	2	GYATDIEMIGIEDGIVEFHR;PLTEVEQK;YIQFSDHIIAPR	True;True;True
sp|P76345|C56H_ECOLI	sp|P76345|C56H_ECOLI	2625600000	1441000000	1184500000	375080000	205860000	169220000	560120000	235410000	51	35	GSSTYLLMR;SWSFLGFNVSPFVTPNSEIK;YSDPSIVPPPPAWQMK	True;True;True
sp|P76347|YEEJ_ECOLI	sp|P76347|YEEJ_ECOLI	44036000	30444000	13592000	537030	371270	165760	0	0	4	2	GFAEILVTSTEVGLK;GTSVTLSSTSVETDDR	True;True
sp|P76372|WZZB_ECOLI	sp|P76372|WZZB_ECOLI	2.0352e+09	660050000	1375100000	48475000	16557000	31918000	94375000	88589000	31	42	LAQYIQQVDDK;LTIEPSVK;NLQDSLR;NQQLPLTVSYVGQTAEGAQMK;QIQEALQYANQAQVTK;QNLLDIESLK;VDDLDIHAYR;VNQELEK;VSDLQETLIGR;WTSTAIITQPDVGQIAGYNNAMNVIYGQAAPK	True;True;True;True;True;True;True;True;True;True
sp|P76397|MDTA_ECOLI	sp|P76397|MDTA_ECOLI	21459000	0	21459000	1129400	0	1129400	0	0	1	5	AGDLLAEIDPSQFK;VEVVEAQSATTPEEK;YLTGLGTITAANTVTVR	True;True;True
sp|P76402|YEGP_ECOLI	sp|P76402|YEGP_ECOLI	20283000	6064300	14219000	2897600	866330	2031200	0	0	2	1	AGNGETILTSELYTSK;AGWFELSK	True;True
sp|P76403|TRHP_ECOLI	sp|P76403|TRHP_ECOLI	3.3903e+09	1.488e+09	1.9023e+09	51140000	28183000	22957000	339570000	279850000	67	63	AIAHVER;EDDVGNIVHK;EHFPEMPIHLSVQANAVNWATVK;ELSLEEIEEIR;FSVGDSLELMTPQGNINFTLEHMENAK;FWQQMGLTR;FYVVVNIAPHNAK;GDLAAVAVK;GYTEGFLR;HTHDDYQNYEYGYSVSDR;MGVHSLK;NNEFNHENLQLGINEAHALGK;PELLSPAGTLK;PGEYMTAFEDEHGTYIMNSK;QQFVGEFTGER;VFMIEEAQR;VFMIEEAQRPGEYMTAFEDEHGTYIMNSK;WEYNVQEGK;YAFAYGADAVYAGQPR	True;True;True;True;True;True;True;True;True;True;True;True;True;True;True;True;True;True;True
sp|P76407|YEGS_ECOLI	sp|P76407|YEGS_ECOLI	15683000	9306900	6375700	490440	715920	490440	0	0	1	1	GENFHWQGDALVIGIGNGR;STDNLPLR	True;True
sp|P76417|YEGT_ECOLI	sp|P76417|YEGT_ECOLI	16568000	6896200	9672200	2071000	862030	1209000	0	0	3	2	DIALTQGEVK;ESDNEITAIK	True;True
sp|P76418|YEGU_ECOLI	sp|P76418|YEGU_ECOLI	613940000	159960000	453980000	25092000	4177600	20915000	103920000	70528000	8	10	AHFGWIDR;AIDGESWSAIVDSLPSIAR;DVDSFIDDVALASSPTHK;IALNAIR;IDPDLIGR;ITTFSASLAAR	True;True;True;True;True;True
sp|P76423|THIM_ECOLI	sp|P76423|THIM_ECOLI	2373200000	1419600000	953660000	23925000	11152000	12773000	601270000	285440000	97	41	ETGAIVVVTGEMDYVTDGHR;GVDTTDAAANAIPAAQTLAR;IIGIHGGDPLMTK;SSQTPWTLDPVAVGALDYR	True;True;True;True
sp|P76440|PRET_ECOLI	sp|P76440|PRET_ECOLI	226940000	84508000	142430000	5306600	1457400	3849200	30396000	38825000	5	17	DPQVFAAGDIVEGDK;EELDEFPASEK;ELGVSIIDGFTPVAVEGNK;FVTDFEQQTGMEIYQPGTK;IILAVGQHAR;LPQSVLDAEIAR;LSGELTMAADK;VAIIGAGPAGLQASVTLTNQGYDVTIYEK	True;True;True;True;True;True;True;True
sp|P76471|YFAZ_ECOLI	sp|P76471|YFAZ_ECOLI	973720000	507610000	466120000	89872000	45958000	43914000	128480000	58773000	34	23	DGNRDNAVADGPYVGVNASF;DNAVADGPYVGVNASF;GVYTNPNYGDEGYAAAVGGGLQWK;LFGEYYYSPDSLSSGIQSYEEANAGAR;PVSIEAGYR;YLNLSGK;YTIMRPVSIEAGYR	True;True;True;True;True;True;True
sp|P76472|ARND_ECOLI	sp|P76472|ARND_ECOLI	98993000	29797000	69196000	6458600	1664600	4794100	13336000	20999000	7	9	EIGHANADIIR;IDVDTFR;LLEILSK;LVKPQFLWK	True;True;True;True
sp|P76473|ARNT_ECOLI	sp|P76473|ARNT_ECOLI	633310000	36129000	597180000	14734000	1060100	13674000	13797000	73997000	8	34	DDIIMYR;DEDINSLAIPPADAIDR;FALDDAQHR;FVSGDEFANWLNQHR;HPQFFVEMTQESLQPSR;LVLIQYR;LVLIQYRPK;NNPLALR;QEGIITLVLSVDR;YGLNYPDAK	True;True;True;True;True;True;True;True;True;True
sp|P76491|5DNU_ECOLI	sp|P76491|5DNU_ECOLI	79623000	25249000	54374000	4202300	1533500	2668800	7370500	8194000	6	7	DIFAPLIDEHAYSDEEK;FGGNVNAER;LEATLEAR;YFNSQIAQEYK	True;True;True;True
sp|P76502|SIXA_ECOLI	sp|P76502|SIXA_ECOLI	76301000	25654000	50647000	15260000	5130800	10129000	12100000	9034400	6	7	HGDAALDAASDSVR;LMANWLK;MQVFIMR;VLVSPFLR	True;True;True;True
sp|P76503|FADI_ECOLI	sp|P76503|FADI_ECOLI	23306000	0	23306000	371200	0	371200	0	0	0	2	EIVLGTGMNVHTDAYSVSR;ELGLVPLGYLR	True;True
sp|P76506|MLAA_ECOLI	sp|P76506|MLAA_ECOLI	2291500000	788440000	1.5031e+09	86857000	50559000	36298000	252720000	117930000	29	34	AQLLDSDGLLR;DYVPQPAR;HDFIANGGELKPQENPNAQAIQDDLK;HDFIANGGELKPQENPNAQAIQDDLKDIDSE;PVAVAWR;QSSDPYIMVR;SDPLEGFNR;TMYNFNFNVLDPYIVR;WTLEGIETR	True;True;True;True;True;True;True;True;True
sp|P76524|YPDF_ECOLI	sp|P76524|YPDF_ECOLI	75990000	44199000	31791000	3999500	2326300	1673200	36397000	16854000	4	3	FIQAGMSER;TLLASLR	True;True
sp|P76535|MURQ_ECOLI	sp|P76535|MURQ_ECOLI	896140000	394360000	501780000	27657000	9901900	17755000	227770000	149960000	26	23	LGILDASECPPTYGVK;LIYLGAGTSGR;LVLNMLSTGLMIK;NINLTAQDVVVGIAASGR;NLDAAEAK;PGLVVGLIAGGEYAIQHAVEGAEDSR;TAIVMVLK;TPYVIAGLEYAR;VFGNLMVDVVATNEK	True;True;True;True;True;True;True;True;True
sp|P76536|YFEX_ECOLI	sp|P76536|YFEX_ECOLI	1358900000	449580000	909330000	35053000	8630500	26422000	137480000	183030000	30	46	AAIWIEANVK;ALSGGVGAEELK;DGVDAGGSYVFVQR;DLSGFVDGTENPAGEETR;DLSGFVDGTENPAGEETRR;EANEEIDGDERPETSHLTR;EEIHGFR;FPDAHLGAVVAFGNNTWR;FTKPVTGGYYFAPSLDK;GEVDALR;GLAPTTQFDVLIHILSLR;LHNIEQQLLSMFGDTDGK	True;True;True;True;True;True;True;True;True;True;True;True
sp|P76537|YFEY_ECOLI	sp|P76537|YFEY_ECOLI	1.0489e+09	401090000	647790000	13009000	1830000	11179000	183650000	194800000	32	27	AEGSQHISYQFSGEWR;GPEGLMPSDDTLK;IDVLDSDIPADTGVK;IGTPFSDLYSK;VSEQGVGELTASTPLQEQAIADALDGDYR	True;True;True;True;True
sp|P76558|MAO2_ECOLI	sp|P76558|MAO2_ECOLI	3.1149e+09	1.0002e+09	2.1147e+09	31009000	9284700	21725000	216030000	238640000	66	95	AAMESGVATR;AAMESGVATRPIADFDVYIDK;AAYAVVDDGK;AIAELAHAEQSEVVASAYGDQDLSFGPEYIIPK;ALISNPTVIGAIMVQR;APELMIDGEMHGDAALVEAIR;ERAPELMIDGEMHGDAALVEAIR;EYWTEYFQIMK;FAGIDVFDIEVDELDPDK;GALDVGATAINEEMK;GNLVAVISNGTAVLGLGNIGALAGKPVMEGK;GVIYQGR;IQVSPTK;IQVSPTKPLATQR;ISYNLLR;LTEFVYK;MNIPVFHDDQHGTAIISTAAILNGLR;PIADFDVYIDK;PIFSQAR;PNVIEMR;PVHVLTPIASVR;RVVLPEGEEAR;VLHATQELVTLGLAK;VLTQEMVK;VSSSEGVTVGPVLMGVAK;VSSSEGVTVGPVLMGVAKPVHVLTPIASVR;VVLPEGEEAR	True;True;True;True;True;True;True;True;True;True;True;True;True;True;True;True;True;True;True;True;True;True;True;True;True;True;True
sp|P76562|TMCA_ECOLI	sp|P76562|TMCA_ECOLI	54542000	24827000	29714000	1818100	827570	990480	10328000	6952700	4	4	DALPGDWLWISPR;FELQQPIR;HAVFDAR;LLQTSELALPALR;TLLTTTVQGYEGTGR	True;True;True;True;True
sp|P76569|YFGD_ECOLI	sp|P76569|YFGD_ECOLI	156310000	49643000	106670000	17790000	6418000	11372000	14429000	14347000	5	10	ENGVEPEVVLYLETPADAATLR;ETLNLLK;LMERPIVVANGK;PIVVANGK	True;True;True;True
sp|P76576|YFGM_ECOLI	sp|P76576|YFGM_ECOLI	5584600000	2647100000	2.9375e+09	167090000	80961000	86133000	710640000	777960000	69	60	AAAQLQQGLADTSDENLK;FFAENGK;GEALLSK;GEGWAAIVADLR;MEIYENENDQVEAVK;NTYGALASLELAQQFVDK;PDSIPAAEK;RFFAENGK;SASLAYQNAVTAVSEGK;SASLAYQNAVTAVSEGKPDSIPAAEK;SAWEAGVK;YWNSHQVDSAR	True;True;True;True;True;True;True;True;True;True;True;True
sp|P76578|A2MG_ECOLI	sp|P76578|A2MG_ECOLI	387920000	94294000	293630000	735790	167980	567810	38539000	40056000	11	23	AGEQGYSVPTDAINR;ATGAAEDLLIVRP;DLIENEQTLDLK;DNALMLSLLEENK;ETHSPLQVIFQGSLLESGGR;ETHSPLQVIFQGSLLESGGRPVTR;FAVQSYAALVLAR;FWAGYSWQDNSDGSGAVRPDR;GEVSTESQWK;GGKPPVNHVNIVVQQALPVTLNEQGEGSVTLPIGDFNGELR;GQTLTQATSDAQGHVQLENDK;HDLYLSTLVVRPGDK;MRPNQPLTVK;TLDEVQLTLDDK;TTLFIPVR;WLSTQESNALFLAAR;YDYSNPATLFTLSDIGVSAHR	True;True;True;True;True;True;True;True;True;True;True;True;True;True;True;True;True
sp|P76585|YPHG_ECOLI	sp|P76585|YPHG_ECOLI	639400000	0	639400000	11218000	0	11218000	0	0	0	5	AALEIASR;DFVYHNEVIK	True;True
sp|P76594|LYSAC_ECOLI	sp|P76594|LYSAC_ECOLI	248600000	50019000	198580000	435570	1282500	435570	0	0	1	7	IDQTEEILGVTR;PILPEDEPQLQQFISR;TCIILSAPASQHEDLR	True;True;True
sp|P76641|GUAD_ECOLI	sp|P76641|GUAD_ECOLI	18651000	3195100	15456000	746030	127800	618230	0	0	2	4	NAPDYLLDTAESSYHQSK;VLQLQGYR	True;True
sp|P76658|HLDE_ECOLI	sp|P76658|HLDE_ECOLI	67487000	2470700	65016000	1553800	91507	1462300	0	0	1	10	GDSRPVNPLEQR;GGDYKPEEIAGSK;INQALSSIGALVLSDYAK;LDFEEGFEGVDPQPLHER;LIADYELSALLVTR;LIVAVNSDASTK;PVNPLEQR	True;True;True;True;True;True;True
sp|P76938|EPMC_ECOLI	sp|P76938|EPMC_ECOLI	98485000	36694000	61791000	13765000	4937600	8827300	26897000	11688000	4	7	DAQTQSQFEDVEVK;GDDEPIYLPADAEVPYNR;VHAQVMDYLTNGIPERPAR	True;True;True
sp|P77150|PDXY_ECOLI	sp|P77150|PDXY_ECOLI	1.9566e+09	1.0504e+09	906280000	74218000	30139000	44079000	166220000	136430000	94	57	AMQEYELQVVAAQDR;DRFEMLLVTADEAWHISR;ELIAQGPQIVLVK;FEMLLVTADEAWHISR;IAKPEHYFSATK;IAKPEHYFSATKL;LGANVWPLNTVQFSNHTQYGK;LLQGATLQEALEHVTAAVYEIMVTTK;NILAIQSHVVYGHAGNSAAEFPMR;PEHYFSATK;PLVDFGMR;QPVGVGDVTSGLLLVK	True;True;True;True;True;True;True;True;True;True;True;True
sp|P77173|ZIPA_ECOLI	sp|P77173|ZIPA_ECOLI	9690200000	4.0535e+09	5636700000	123870000	13457000	110420000	3.5244e+09	2729400000	58	48	DDDSYDEDVEDDEGVGEVR;EAVIIMNVAAHHGSELNGELLLNSIQQAGFIFGDMNIYHR;EYQDIIR;HLSPDGSGPALFSLANMVK;LMLQSAQHIADEVGGVVLDDQR;PGTFDPEMK;PSPQHQYQPPYASAQPR;RDDDSYDEDVEDDEGVGEVR;VNHAPANAQEHEAAR;VNHAPANAQEHEAARPSPQHQYQPPYASAQPR	True;True;True;True;True;True;True;True;True;True
sp|P77179|RSXE_ECOLI	sp|P77179|RSXE_ECOLI	246970000	115420000	131550000	30871000	14427000	16444000	52944000	32442000	14	6	AEAFAAK;DVIVQGLWK;HWTPAEIR	True;True;True
sp|P77182|MNMC_ECOLI	sp|P77182|MNMC_ECOLI	321410000	89662000	231750000	8595000	2611800	5983200	21470000	20204000	11	18	DFDDVYFSNDNGLEETR;EAHPQAQLQR;FSQTSTLPVYSVAGQVSHIPTTPELAELK;FYDQLPVK;GSEDTAYSEDDQQQNR;HYSIQPANLEFNAEGTPVSR;LHFISFEK;LLLDEGR;PGGTLATFTSAGFVR;YVFLGGNQLEVR	True;True;True;True;True;True;True;True;True;True
sp|P77202|DSBG_ECOLI	sp|P77202|DSBG_ECOLI	79962000	21782000	58180000	2091900	626490	1465400	9844100	9888100	5	9	GENLSNTLIEK;HAISGYMYNEK;QFWQQAR;TLLVGVIKPESPATAAAILASK	True;True;True;True
sp|P77211|CUSC_ECOLI	sp|P77211|CUSC_ECOLI	838520000	478820000	359700000	25203000	14042000	11161000	130880000	45062000	38	21	ALYQHGAVSYLEVLDAER;EVADALALR;GVIESTR;IEIPIFNAGR;LPQAQTVNSDSLQSVK;LTDADRYPQLNGEGSGSWSGNLK;NQANLDIAEIR;NYQQSYAFVEK;QLLTGSSNVLALEQAR;QNYLATEEAQR;QSLNDQISAQQR;QTLLDLNYAR;QVNEISLYTALGGG;TFFVDNQVK;TLISEALVNNR;YLASLQITLQR	True;True;True;True;True;True;True;True;True;True;True;True;True;True;True;True
sp|P77212|RCLA_ECOLI	sp|P77212|RCLA_ECOLI	2737500000	1.4799e+09	1257500000	124430000	67269000	57161000	0	0	7	6	DIADNIATILR;TLAVTLAK;YQAVIIGFGK	True;True;True
sp|P77213|GCS2_ECOLI	sp|P77213|GCS2_ECOLI	37238000	8161700	29076000	651440	453430	651440	4677300	4069000	3	2	DFVADGGSLIGLVK;PSPHFGTVEVR;QVVSGLNEAQLMR;YGLEGVITDPHTGDR	True;True;True;True
sp|P77214|CUSF_ECOLI	sp|P77214|CUSF_ECOLI	442900000	138070000	304830000	99589000	33408000	66181000	55121000	46466000	10	24	FTITPQTK;GIDLESK;ITIHHDPIAAVNWPEMTMR;VAFNFVQQGNLSLLQDIK	True;True;True;True
sp|P77215|RHMD_ECOLI	sp|P77215|RHMD_ECOLI	44297000	14322000	29975000	2211700	1023000	1188700	0	0	1	2	NAPVGMMVTSGEHHGTLQSFR;PQFDPILLNEPVPVNGR	True;True
sp|P77239|CUSB_ECOLI	sp|P77239|CUSB_ECOLI	250700000	71102000	179590000	10900000	3091400	7808400	31799000	47066000	10	12	ETGGTATQTEGILER;ILFWYDPMYPNTR;VAVFQASQGVTALR;VVSSGLFLIDSEANISGALER	True;True;True;True
sp|P77243|PRPD_ECOLI	sp|P77243|PRPD_ECOLI	1.4997e+09	543630000	956070000	57528000	20909000	36620000	0	0	4	2	ILEVSLDR;VGLDHVLLVK	True;True
sp|P77247|HXPB_ECOLI	sp|P77247|HXPB_ECOLI	6.3628e+09	2692500000	3.6703e+09	297220000	134480000	162740000	861760000	722880000	90	50	AELDVMASLGVDISR;AISLVEETR;AISLVEETRPLLPGVR;DSFDALASAEK;EQGLLVGLASASPLHMLEK;FVLADVK;IDMVVDLWYAR;LSSLTELTAK;NELPDTLGLR;PLLPGVR;QPWNGPSR;RNELPDTLGLR;SIVVPAPEAQNDPR;VLTMFDLR	True;True;True;True;True;True;True;True;True;True;True;True;True;True
sp|P77252|YKGE_ECOLI	sp|P77252|YKGE_ECOLI	21679000	11646000	10032000	1445300	776430	668830	0	0	4	2	DSVLLLEK;LGVVDVGASLQGR;MAEISGEMVK	True;True;True
sp|P77256|AKRMG_ECOLI	sp|P77256|AKRMG_ECOLI	54023000	26543000	27481000	3001300	1474600	1526700	0	0	2	2	AIGAANVDADHIR;EYLQYGELDIIQAK	True;True
sp|P77258|NEMA_ECOLI	sp|P77258|NEMA_ECOLI	2215900000	1.0071e+09	1208800000	64265000	32917000	31348000	245710000	353000000	67	67	AESFYGGGAEGYTDYPTL;AETLIGK;ALELEEIPGIVNDFR;ASAGLIISEATQISAQAK;DWIANPDLVAR;EAGFDLVELHSAHGYLLHQFLSPSSNHR;FHGPIIGAGAYTVEK;GIAYLHMSEPDWAGGEPYTDAFR;GLIDAVAFGR;GYAGAPGIHSPEQIAAWK;IFMAPLTR;ITAGVHAENGHMAVQLWHTGR;LVLEVVDAGIEEWGADR;SIEPGDIPTPLMAEYYR;TDQYGGSVENR;VGAITAANR	True;True;True;True;True;True;True;True;True;True;True;True;True;True;True;True
sp|P77269|YPHF_ECOLI	sp|P77269|YPHF_ECOLI	17016000	5769900	11246000	850810	288490	562320	0	0	2	2	DSSVQVQLIETNAQGDISK;NVDAIILSAVSENGSSR	True;True
sp|P77280|YDJJ_ECOLI	sp|P77280|YDJJ_ECOLI	9676000	0	9676000	509260	0	509260	0	0	0	4	IMIVGTVPGDSAINFLK;YPVTIEAISSGR	True;True
sp|P77285|RSXG_ECOLI	sp|P77285|RSXG_ECOLI	45193000	7177700	38015000	1328500	402320	926210	7330700	6710800	2	6	AVVNAVK;LSDWITHFAGK;TTIAEQASLQQK;VTEHHETPGLGDK	True;True;True;True
sp|P77295|YGAV_ECOLI	sp|P77295|YGAV_ECOLI	25911000	1085500	24825000	1739800	217090	1739800	0	0	1	3	ITGLSASATSQHLAR;NEAVNAIIATLK	True;True
sp|P77318|YDEN_ECOLI	sp|P77318|YDEN_ECOLI	545370000	173580000	371780000	9483400	2606700	6876700	58695000	34756000	17	19	DNLAAANPQVVK;DYHDNFTTFSAEEWQPQNR;EFIDSSQPPLSEVNQEK;FTNGYVAHGVSGPSR;GYISDQLTDEAIGVVDR;HQSDDYPHNPNTEDLSQFSYTVR;ISNVPVPEDK;LTDLQQK;NGQYDNTIILFTSDNGAVIDGPLPLNGAQK;NNDYSLVYTVENNQLGLYK;TNVAFSDFTPTEYSTK	True;True;True;True;True;True;True;True;True;True;True
sp|P77330|BORD_ECOLI	sp|P77330|BORD_ECOLI	2772800000	1193500000	1.5793e+09	508000000	232090000	275900000	433280000	868010000	75	18	ETITHHFFVSGIGQK;TETQQTFVNGLLGFITLGIYTPLEAR	True;True
sp|P77338|MSCK_ECOLI	sp|P77338|MSCK_ECOLI	44671000	38327000	6344200	176930	63643	113290	0	0	2	1	QATAALTALSDVDNDEETRK;VMHEPMPEVFFTAFGASTLDHELR	True;True
sp|P77348|MPPA_ECOLI	sp|P77348|MPPA_ECOLI	398870000	102290000	296580000	3362300	1158400	2204000	47690000	49170000	12	24	ASWVGDYNEPSTFLTLLTSTHSGNISR;DEPASLDPAK;DIPGQVYTPPQLGTYYYAFNTQK;IAIAVASMWK;IWTFTLR;LQNQEWK;LTLLYNTSENHQK;LVVVPNTHYWDNAK;PGNLIGNGAYVLK;TLLSAAGYGPQK;TLLSAAGYGPQKPLK;VLAQASTENTVK	True;True;True;True;True;True;True;True;True;True;True;True
sp|P77357|ABGA_ECOLI	sp|P77357|ABGA_ECOLI	41984000	13807000	28176000	1570700	690360	880350	0	0	2	2	DFHHYAESGWVEFR;TATLVAEELHQLGYSLALGR;VQQHQGQASYVVFGTQLAAGHHNEK	True;True;True
sp|P77376|YDGJ_ECOLI	sp|P77376|YDGJ_ECOLI	694460000	255870000	438590000	12057000	5161600	6895800	102320000	64004000	26	36	GLLAEGVLGEVAYFESHFDR;HLFNDPNIDLIVIPTPNDTHFPLAK;HVVVDKPFTVTLSQAR;PGAQSTDYFHAILSYPQR;VGLIGYGYASK;VILHGTMLAAAESAR;VLSVFHNR;WDSDFLTLK;YGLDPQEER;YIVHGSR	True;True;True;True;True;True;True;True;True;True
sp|P77395|CNOX_ECOLI	sp|P77395|CNOX_ECOLI	1.4813e+09	285240000	1196000000	67809000	13402000	54407000	122980000	151460000	19	26	AIPTVYLFQNGQPVDGFQGPQPEEAIR;AQQAMQLMQESNYTDALPLLK;DLTAADGQTR;NEEALELLFGHLR;QAADTPEIQQLQQQVAENPEDAALATQLALQLHQVGR;SEDAEAVLK;TFQEILAALGTGDALASK;TIPLQDQDTR;YQGLVAQIELLK	True;True;True;True;True;True;True;True;True
sp|P77398|ARNA_ECOLI	sp|P77398|ARNA_ECOLI	11129000000	3.2767e+09	7.8523e+09	131360000	41268000	90095000	434570000	669030000	96	137	ADAGAIVAQLR;AFYGSVAR;APLNWVLVNGETETGVTLHR;AVADPWPGAFSYVGNQK;DGIEALYR;EDHYEVYGLDIGSDAISR;EGLQFTLFR;EGLQFTLFRPFNWMGPR;FTVWSSR;GIPVYAPDNVNHPLWVER;GYQDVEHR;HGNILEIAQR;HLIYDEILQLAPAGAFNLHGSLLPK;IAIAPDDIAITLHHK;IAQLSPDVIFSFYYR;IIENAGNR;LDNLNAAR;PASVLHNMVR;PFNWMGPR;QLLEQTLPAIK;RADAGAIVAQLR;TPDDSFLEWHK;TPDDSFLEWHKPASVLHNMVR;VFELDFEENLR;VIWAYGEK;VLILGVNGFIGNHLTER;VVESSSYYGK;WIYSVSK;YFDEDHSNLIVGPVNK;YFDEDHSNLIVGPVNKPR	True;True;True;True;True;True;True;True;True;True;True;True;True;True;True;True;True;True;True;True;True;True;True;True;True;True;True;True;True;True
sp|P77399|FADJ_ECOLI	sp|P77399|FADJ_ECOLI	35824000	0	35824000	136310	0	136310	0	0	0	4	AEFASQVR;ILEVVETGLAQGTSSGYDAEAR;ISAPQVAER;QLALISGTTDYR	True;True;True;True
sp|P77425|ALLC_ECOLI	sp|P77425|ALLC_ECOLI	4069800	4069800	0	162790	162790	0	0	0	2	0	PNTVNVVPGK;TVEVVAMAEEEGSR	True;True
sp|P77433|YKGG_ECOLI	sp|P77433|YKGG_ECOLI	150210000	51258000	98955000	6751000	1459600	5291400	33273000	19544000	5	11	ELGDQSVVISGDTR;GAENISQAEQAK;LEELGISER;LEPQAEDAPLNNYANER;LTQLNQQQR;VGVVYAEYGLTESGGVVLFSAAER;VVGVHGPVK	True;True;True;True;True;True;True
sp|P77434|ALAC_ECOLI	sp|P77434|ALAC_ECOLI	964720000	368630000	596090000	34252000	9992200	24260000	108490000	97698000	29	53	ADGLLPASSK;APSIMQVPGAR;DIAEQYK;DVAVEFFTLSK;FALIENR;GEDIIDFSMGNPDGATPPHIVEK;IGFMVGNK;LPPYVFNITAELK;PDTHGYSTSR;SYNMAGWR;TLVSALAR;WYQDRYDVEIDPESEAIVTIGSK;YDVEIDPESEAIVTIGSK;YDVLVVHDLAYADIVYDGWK	True;True;True;True;True;True;True;True;True;True;True;True;True;True
sp|P77444|SUFS_ECOLI	sp|P77444|SUFS_ECOLI	121790000	24839000	96947000	2312300	396520	1915800	8274700	9229000	6	15	ASLAMYNTHEEVDR;EVNGLPLAYLDSAASAQK;GIHTLSAQATEK;GTTEGINLVANSWGNSNVR;LGVIAFNLGK;LLAITHVSNVLGTENPLAEMITLAHQHGAK;LVTGLQR;LYGPTGIGILYVK;SAEELVFVR	True;True;True;True;True;True;True;True;True
sp|P77445|EUTE_ECOLI	sp|P77445|EUTE_ECOLI	106320000	30035000	76284000	5701200	1463200	4238000	0	0	4	3	IAAAIGLK;LIAAGAGNPPVVVDETADLAR	True;True
sp|P77488|DXS_ECOLI	sp|P77488|DXS_ECOLI	193570000	48117000	145450000	771160	169040	602120	18815000	22386000	8	14	AGIVGADGQTHQGAFDLSYLR;AYDQVLHDVAIQK;GESEYDVLSVGHSSTSISAGIGIAVAAEK;LAILNFGTLMPEAAK;LPVLFAIDR;QMLYTGYHYNDGPSAVR;SSGGLPSYSK	True;True;True;True;True;True;True
sp|P77499|SUFC_ECOLI	sp|P77499|SUFC_ECOLI	43818000	26459000	17359000	704930	1764000	704930	0	0	8	3	DLHVSVEDK;ILDYIKPDYVHVLYQGR;SFIIVTHYQR	True;True;True
sp|P77526|YFCG_ECOLI	sp|P77526|YFCG_ECOLI	42686000	27691000	14996000	2533200	2198900	334350	0	0	6	3	GGQFRPEFLR;ITLFLEEAELDYR;LYHVLNK;TGLFLSHETR;YQVETQR	True;True;True;True;True
sp|P77536|YKGF_ECOLI	sp|P77536|YKGF_ECOLI	443960000	264970000	178990000	3188800	1128200	2060500	78107000	61555000	8	12	DLPEADGESFR;EAGHVDGPEEFHLVIVDNGR;LTGYNTWLTGPR;SEVLASEFR;THIAVMGMER;VTQNGGHVYFAR;YILQVAQR	True;True;True;True;True;True;True
sp|P77539|YDJL_ECOLI	sp|P77539|YDJL_ECOLI	33303000	11610000	21693000	683380	370940	312440	0	0	2	3	HYNVDSGSDEFNSIR;IGLSQWR;IGLSQWREGFDAMVDK;IMGAVNIVVVGLQEDVAVR;LLASGAIK	True;True;True;True;True
sp|P77544|YFCF_ECOLI	sp|P77544|YFCF_ECOLI	163010000	52558000	110450000	5498600	1172900	4325700	24208000	11729000	7	11	EERPTDVVFAGAK;FAPPTWER;FIALSAK;LVDYATFQWQR;LVLHGDEVPER;TIDLDSGEHLQPTWQGYGQTR	True;True;True;True;True;True
sp|P77552|YDHQ_ECOLI	sp|P77552|YDHQ_ECOLI	1.7311e+09	849830000	881240000	22323000	7063500	15260000	295550000	421330000	21	20	AEVHAGTLENAVIQGGTVILLSPTSADENFVVEEDR;ASDTLLAGGTMNNLGGEDSDTIVENGSIYR;EISPDFINVK;GDSVTFIVGNINLNGGK;LGTDGLQLYSSGK;TGEVIGATQLTEGELIVEAGGR;TQNLSVNVGGR	True;True;True;True;True;True;True
sp|P77554|YAHJ_ECOLI	sp|P77554|YAHJ_ECOLI	129950000	47594000	82360000	493080	1273000	493080	21558000	12100000	5	10	GVDIHLHETTPAGVAAINYMVETVEK;ITDPHYYLDNVLLETGFDYENGVAVQTR;MVVQQISIASTVPIGTLHMPLK;NLQNLQAVLAR;SLDTMFQIALDYDK	True;True;True;True;True
sp|P77562|YAIW_ECOLI	sp|P77562|YAIW_ECOLI	26331000	0	26331000	1755400	0	1755400	0	0	0	2	FADFNAGWYASR;GDSFSFEETALYK	True;True
sp|P77567|NHOA_ECOLI	sp|P77567|NHOA_ECOLI	42323000	26378000	15944000	1826600	888650	937910	8016800	7183300	6	4	ELGFNVR;LLLVELEEEK;LTLTNFHFTHYENGHAVEQR;WIADVGFGGQTLTAPIR	True;True;True;True
sp|P77570|ANMK_ECOLI	sp|P77570|ANMK_ECOLI	666330000	356040000	310290000	11596000	5130700	6465200	171870000	129010000	13	21	EYFNYGWLER;FIGVMSGTSLDGVDVVLATIDEHR;HFPGVDPR;NPLLMAR;TGITVVGDFR	True;True;True;True;True
sp|P77601|YKGA_ECOLI	sp|P77601|YKGA_ECOLI	81344000	25372000	55972000	4877100	1715000	3162100	13214000	9159900	5	6	LINFPETPIFGNSFK;NFMHVPLGEYIR;NIQLLFR;TDIYFVSTFEPSTK	True;True;True;True
sp|P77611|RSXC_ECOLI	sp|P77611|RSXC_ECOLI	38644000	0	38644000	966100	0	966100	0	0	0	5	AAVEAAIAR;AVIDGEPITER;LEQQQANAEPEQQVDPR;SSDIGVLMQNVGTAYAVK;VVTLTGEAIAR	True;True;True;True;True
sp|P77615|YCJW_ECOLI	sp|P77615|YCJW_ECOLI	101820000	18767000	83049000	8484700	1563900	6920800	0	0	2	8	AEEEGFDVILQTSHNPAEDLQK;DEWIVDGGYTHETALK	True;True
sp|P77625|HXPA_ECOLI	sp|P77625|HXPA_ECOLI	1.0453e+09	291120000	754150000	10205000	3541200	6664000	173960000	169660000	14	13	AGIPWAIVTSGSMPVAR;AWSNWAR;HGLAPEEVLAFIHGK;LEHIEATETEGITALPGAIALLSHLNK;QAITSLR;SEADIAAEFTR	True;True;True;True;True;True
sp|P77674|ABDH_ECOLI	sp|P77674|ABDH_ECOLI	247450000	76507000	170950000	205930	2011900	205930	35714000	17953000	7	10	LADVIEENGQVFAELESR;MVSLTGSIATGEHIISHTASSIK;PLHSAFNDEIPAIVDVFR;SGAPDDESTELGPLSSLAHLER	True;True;True;True
sp|P77690|ARNB_ECOLI	sp|P77690|ARNB_ECOLI	4352200000	1.5138e+09	2838400000	101080000	29944000	71134000	790740000	805850000	59	63	AIIPVHYAGAPADIDAIR;APQAEVLTPGYK;DALMEALK;DTLMVTPEAIESAITPR;EVLESGWITTGPK;FHGLGVDAYDR;FPTLSLPNTEWNSER;GIGTGLHFR;GTAIFSFHAIK;LEHLNTR;PAMGVEELAAVK;YGIAVIEDAAHAVGTYYK	True;True;True;True;True;True;True;True;True;True;True;True
sp|P77717|YBAY_ECOLI	sp|P77717|YBAY_ECOLI	275030000	66413000	208620000	35321000	9424300	25896000	33786000	62255000	9	11	ILLSAAITVNDK;SADIQTPAPAANTSISATQQPAIQQPNVSGTVWIR;VALPPDAVLTVTLSDASLADAPSK	True;True;True
sp|P77718|THII_ECOLI	sp|P77718|THII_ECOLI	317590000	51351000	266240000	7206400	962070	6244400	18877000	24583000	9	33	EIAQQTEQEVVEVETVNGFGPNDVILDIR;EQGFNNVK;FDFSILDK;HDFSSIDVER;HWDNIEVR;HYDETLAVVR;IDDGQMGVILK;ILTGNIR;LFPEITIK;LIDNVSDTLILRPLISYDK;LQALYLR;QVAHYLWNR;VVEEANNVDIR;YGVQALVTGEALGQVSSQTLTNLR;YVGGGLNQHIESAR	True;True;True;True;True;True;True;True;True;True;True;True;True;True;True
sp|P77721|YDJF_ECOLI	sp|P77721|YDJF_ECOLI	1428800000	721970000	706870000	47285000	18882000	28403000	159630000	165280000	29	28	AFVQLADFSHINYIITDK;ALPFIDNK;ASSFYEEK;GLDINSGALDSNEAEAEIK;LEDEGFLTR;NTLSLQGR;QATEVALLVDHSK;TTMAADSSSTVMELLK;TYGGAVLNTAMLTENIHFYK;VTVSNLSGIFQVTEETIR;VVSTGGELNK	True;True;True;True;True;True;True;True;True;True;True
sp|P77735|YAJO_ECOLI	sp|P77735|YAJO_ECOLI	125830000	45203000	80628000	5992000	2152500	3839400	43333000	25236000	5	9	ALEGGINFFDTANSYSDGSSEEIVGR;AQVALAWLLSK;ESDENDAQIAER;LVSDEVGK;PGIAAPIIGTSR;REDVVVATK;SIDDSLR	True;True;True;True;True;True;True
sp|P77739|KT3K_ECOLI	sp|P77739|KT3K_ECOLI	1.473e+09	439980000	1.0331e+09	35703000	10173000	25531000	241600000	193440000	32	37	ELLPGFTAEADQLELLSR;GIAFGNIDAIVEHIQQR;IGWQLELAAEK;LFGGQHLVIAQQSLDR;LHQWSDQPQFGLDFDNALSTTPQPNTWQR;LLSEQLGEGEIELR;MWQAISR;NELPGGEVHAAWHLR;QPVYQLYTLLNR;VWAVGADR;WSTFFAEQR;YAGHDFFVK	True;True;True;True;True;True;True;True;True;True;True;True
sp|P77748|YDIJ_ECOLI	sp|P77748|YDIJ_ECOLI	667040000	227740000	439300000	6779600	2592900	4186600	51432000	39483000	29	28	AEYSPAFFGEELFAELRK;ALLDSHGLSYGMFGHVDAGVLHVR;ALSVETVDSK;DHLVATVESYAPLMAR;ELAGVER;FLQLYHTR;FLTGYDLR;GEYDFSHEVK;IDVPEFR;ILTGSEGTLAFITEAR;IYNTVYQR;LALGEER;LEQELPESGVSLR;LNPGKICPPEGLDAPMMK;NAPFMVEAR;SQVKRVEGTGVR;STADVALIAR;TADFLNR;TFNFFINQPLVR;VEAGVIK;YDSFDSALR;YSSLIFTPR	True;True;True;True;True;True;True;True;True;True;True;True;True;True;True;True;True;True;True;True;True;True
sp|P77754|SPY_ECOLI	sp|P77754|SPY_ECOLI	10433000	0	10433000	1490400	0	1490400	0	0	0	4	DLNLTDAQK;QFNANFEK;RPPLEER	True;True;True
sp|P77756|QUEC_ECOLI	sp|P77756|QUEC_ECOLI	1090400000	396760000	693600000	43604000	21924000	21679000	126890000	186890000	20	32	AEIDVAR;AETWALADYYGK;ALNHAVSLGMAK;DSIPVPDYEPEADGIPNTFVPGR;FETPLMWIDK;HRAEIDVAR;VLDVTLLNELAVSSLTR	True;True;True;True;True;True;True
sp|P77757|ARNC_ECOLI	sp|P77757|ARNC_ECOLI	40497000	0	40497000	1866600	0	1866600	0	0	0	7	AIEIPVHHAER;VSVVIPVYNEQESLPELIR;YFVQQVIR;YFVQQVIRPSSK	True;True;True;True
sp|P77774|BAMB_ECOLI	sp|P77774|BAMB_ECOLI	15119000000	5745200000	9373600000	227210000	65729000	161480000	1.6538e+09	2.1224e+09	195	199	AQVYALNTSDGTVAWQTK;DGTVYSITR;EIWSVSLAEK;ELGSVNDFIVDGNR;EPALLSGGVTVSGGHVYIGSEK;ISQATGSTEIDR;IYLVDQNDR;LLTSPVLYNGNLVVGDSEGYLHWINVEDGR;PVVSDGLVLIHTSNGQLQALNEADGAVK;RELGSVNDFIVDGNR;SGQIMWK;VAGEALSR;VAGEALSRPVVSDGLVLIHTSNGQLQALNEADGAVK;VDSSGFQTEPVAADGK;VMALTIDGGVTLWTQSDLLHR;VSAVLMEQGQMIWQQR;WTVNLDMPSLSLR	True;True;True;True;True;True;True;True;True;True;True;True;True;True;True;True;True
sp|P77775|YFCH_ECOLI	sp|P77775|YFCH_ECOLI	1296600000	554040000	742530000	55138000	22395000	32743000	180310000	132710000	49	41	GPFNMVSPYPVR;LEEAGFAFR;LGLGGPIGSGR;LLELGHQITVVTR;LLMGESSVLVLGGQR;MNIVITGGTGLIGR;TGVVLAPDGGILGK;VPATAIR	True;True;True;True;True;True;True;True
sp|P77781|MENI_ECOLI	sp|P77781|MENI_ECOLI	533770000	419410000	114360000	42536000	39528000	3008200	110790000	82558000	14	12	FEHIGDDTLEATMPVDSR;HQVWQIEIFDEK;PLHLGSR;VVGLEINANHVR	True;True;True;True
sp|P77783|YNFF_ECOLI	sp|P77783|YNFF_ECOLI	367260000	228450000	138810000	3455500	1651400	1804100	65209000	23302000	13	14	DDTVYWVESDTTGDDVYGNHQVR;EGSWDLGVEWFPMLENPVK;IADTWELK;MIVIDPR;MSGGGVTYYVEQAR	True;True;True;True;True
sp|P77788|NUDG_ECOLI	sp|P77788|NUDG_ECOLI	169170000	93069000	76100000	28730000	19367000	9363200	59614000	14654000	15	7	EELGIEATVGEYVASHQR;ILLAQRPAQSDQAGLWEFAGGK;MIEVVAAIIER	True;True;True
sp|P77791|MAA_ECOLI	sp|P77791|MAA_ECOLI	669720000	156230000	513490000	23094000	7454700	15640000	57914000	112310000	8	10	AVINPGVTIGDNVVVASGAVVTK;DVPDNVVVGGNPAR;NSGAELGKPVTIGNNVWIGGR;YNHSLAEEHTLR	True;True;True;True
sp|P77804|YDGA_ECOLI	sp|P77804|YDGA_ECOLI	2.9661e+09	818090000	2148000000	39883000	10515000	29369000	138640000	167750000	54	83	AISLSGEAQSGR;EAPQTLAQEVDR;ELALLEGMEISGK;GDPVITIAPLSWK;GETPFEINSR;GVFSSQLQLLVK;GVFSSQLQLLVKPIAGK;IDAVNEYNQK;IETHLEDMVAQANAQLK;IGYSGDSSSDISLKPLNYEQK;LEGYQEDQAK;LTAPESNLEVSYQNYHR;LTTLQDNTITTSLQYANGQITLNGQK;MTISVEGK;NSQGESALNLSLFLK;PLFDMAK;QQVEGASAMGQMFR;SGQSVIFNESVDHGPFPLAQLK;TDGSSTLASFGER;TINSQLDYSLNSLK;VAFSGGEFQLNADR;VGQIDGEAWHQFSQQYNAQTQALLAQPEIANNPELYQEK;VQLTFNNLK;VTEAFFSALPLMLK	True;True;True;True;True;True;True;True;True;True;True;True;True;True;True;True;True;True;True;True;True;True;True;True
sp|P77808|CINAL_ECOLI	sp|P77808|CINAL_ECOLI	905590000	295000000	610590000	34082000	10577000	23506000	89981000	92423000	8	17	ANHFAGLALAVSGFENEHLNFALATPDGTFALR;GEGLVLHEAWLK;LTGPASEQQAMEK;SQHADVLIVNGGLGPTSDDLSALAAATAK;VAGQSVIFEGTEGLPAQISR;VMVEHEILPR	True;True;True;True;True;True
sp|P78055|FSAA_ECOLI	sp|P78055|FSAA_ECOLI	42736000	8900700	33835000	2354200	890070	1464100	0	0	1	5	IDAQGGSGIQTVTDLHQLLK;IFPLAGVTTNPSIIAAGK;MELYLDTSDVVAVK;VPVTAEGLAAIK	True;True;True;True
sp|P78067|YNJE_ECOLI	sp|P78067|YNJE_ECOLI	40796000	22298000	18498000	1318900	548210	770740	0	0	2	2	AGLTHISILSDALSEPSR;HDTTVILYGR;NVSVYDGGWYEWSSDPK	True;True;True
sp|Q2EET2|YPFN_ECOLI	sp|Q2EET2|YPFN_ECOLI	25958000	0	25958000	7343500	0	7343500	0	0	0	6	FLANKPELPPHR;WDDDDDWPK	True;True
sp|Q46798|YGER_ECOLI	sp|Q46798|YGER_ECOLI	84429000	0	84429000	3534800	0	3534800	0	0	0	8	ATAIDPLR;HSEDYITAYAHNDTMLVNNGQSVK;SSDTGTYSGSVYTVK;VVYVGNQLR	True;True;True;True
sp|Q46800|XDHB_ECOLI	sp|Q46800|XDHB_ECOLI	16473000	7648900	8823800	157600	449940	157600	0	0	1	3	HIVDIHNLAELR;LLAGGTDVLIQLHHHNDR;VISEAVAAAGGK	True;True;True
sp|Q46808|YQEB_ECOLI	sp|Q46808|YQEB_ECOLI	38066000	0	38066000	846940	0	846940	0	0	0	4	EGDVIAWIGEHEIK;GVAEEHIAR;LYHAGFK	True;True;True
sp|Q46822|IDI_ECOLI	sp|Q46822|IDI_ECOLI	45331000	8924900	36406000	3252300	1115600	2136700	0	0	1	5	GQLLVTR;MQTEHVILLNAQGVPTGTLEK	True;True
sp|Q46829|BGLA_ECOLI	sp|Q46829|BGLA_ECOLI	11073000000	4985500000	6.087e+09	316900000	143850000	173050000	850770000	743430000	165	136	AEGGTGDAISGFEGSVPNPYVK;AHIEEMK;ASDWGWQIDPVGLR;DFLWGGAVAAHQVEGGWNK;FAEVVFER;FYDDMFDELLK;GDEAQPNEEGLK;GYYPSYVLNEWER;LFAEMGFK;MEDGDLDVLR;PLFIVENGFGAYDK;RINPEMK;RYGFIYVNK;TSIAWTR;VEEDGSINDDYR;VVDFFVR;YGFIYVNK;YNIEPVITLSHFEMPLHLVQQYGSWTNR;YQRPLFIVENGFGAYDK;YVFTDVQLR;YWMTFNEINNQR;YYPNHEAVDFYGHYK	True;True;True;True;True;True;True;True;True;True;True;True;True;True;True;True;True;True;True;True;True;True
sp|Q46845|YGHU_ECOLI	sp|Q46845|YGHU_ECOLI	1.8387e+09	732390000	1106300000	101040000	43990000	57047000	111800000	94324000	41	31	DHTHNPPIR;EVGERPAVK;FGYFLPQDLAK;HDASDFETNTEDK;HPLQLYSLGTPNGQK;IEYAINR;IGDGDQFSSGFVEVNPNSK;LLDVLDK;RLLDVLDK;SAGGAFANINR;SAGGAFANINRPVSGPTHEK;TNGPLNEQLHER;VFESGSILLYLAEK	True;True;True;True;True;True;True;True;True;True;True;True;True
sp|Q46851|GPR_ECOLI	sp|Q46851|GPR_ECOLI	751120000	276830000	474290000	29676000	10559000	19118000	71812000	62720000	25	32	AEQLEENVQALNNLTFSTK;AFDLGITHFDLANNYGPPPGSAEENFGR;ALYVGISSYSPER;DELIISTK;EDFAAYR;EDFAAYRDELIISTK;IPLLIHQPSYNLLNR;MGLEYVDIFYSHR;RMGLEYVDIFYSHR;VTSVLIGASR;VWLANPER;YGQMQYR;YLLASLDQSLK	True;True;True;True;True;True;True;True;True;True;True;True;True
sp|Q46856|YQHD_ECOLI	sp|Q46856|YQHD_ECOLI	1.5601e+09	492500000	1.0676e+09	39412000	15027000	24385000	109050000	94406000	38	42	ALKEPENYDVR;EPENYDVR;EQIPHDAR;FAEGILLTLIEDGPK;FIAAAANYPENIDPWHILQTGGK;IDAAIAATR;LEEHGMTQLGENHDITLDVSR;LLQYAER;MNNFNLHTPTR;QVANGVVDAFVHTVEQYVTKPVDAK;TGVLDQVLDALK;VLITYGGGSVK;VTFLLAVGGGSVLDGTK;VWNITEGSDDER	True;True;True;True;True;True;True;True;True;True;True;True;True;True
sp|Q46857|DKGA_ECOLI	sp|Q46857|DKGA_ECOLI	233930000	106130000	127790000	9859100	4401100	5458000	45163000	26354000	7	8	EELFITTK;TPAQIVIR;WHLDSGLVVIPK	True;True;True
sp|Q46861|YGIQ_ECOLI	sp|Q46861|YGIQ_ECOLI	32055000	0	32055000	582700	0	582700	0	0	0	4	ELATHHVGGYLK;SEDSIINEIEAIR;SSISLIQPDR;VGIIAQPDWSSK;VPHPAYGNAR	True;True;True;True;True
sp|Q46863|YGIS_ECOLI	sp|Q46863|YGIS_ECOLI	86009000	19869000	66140000	3440400	794750	2645600	0	0	3	3	DAQHTVLQQVEYLALDNSVTGYNR;LNSEYYNFNLEK;LNSEYYNFNLEKPPFNDVR;PENMVYNGAFVLDQWVVNEK;QAGYDASHPLR	True;True;True;True;True
sp|Q46868|UBIK_ECOLI	sp|Q46868|UBIK_ECOLI	598230000	127530000	470700000	85462000	18219000	67243000	65354000	106620000	11	16	EEFDVQTQVLLR;EFGEDVEK;ISELENR;KQPDPETLPPTL;LALLEQR;QTLQAQLTR;QVHESMPK	True;True;True;True;True;True;True
sp|Q46871|YQJH_ECOLI	sp|Q46871|YQJH_ECOLI	545720000	283680000	262050000	32792000	15331000	17461000	73311000	44870000	25	19	DYTPLYDELR;FEAEQYDPQR;HELAIDFFIHDGGVASGWAMQAQPGDK;ISAGFQR;IVLGGEALDGFTSR;LFFPQPDAHFVPPTVTEEGIVWPEGPRPPSR;LTVAGPR;RFEAEQYDPQR;RLETLSK	True;True;True;True;True;True;True;True;True
sp|Q46891|OTNI_ECOLI	sp|Q46891|OTNI_ECOLI	96304000	52214000	44090000	3534400	2446900	1087600	20564000	12427000	5	6	DNVFIQLDTFHAQK;ILVEALSPGVK;VDGNLTHLIR	True;True;True
sp|Q46893|ISPD_ECOLI	sp|Q46893|ISPD_ECOLI	203830000	80925000	122900000	2374900	5057800	2374900	53180000	36666000	5	10	AAGDAQWVLVHDAAR;FAQLPLANHPQITVVDGGDER;VVIAISPGDSR	True;True;True
sp|Q46919|YQCC_ECOLI	sp|Q46919|YQCC_ECOLI	37176000	11804000	25372000	7435200	2360800	5074300	0	0	2	2	ALILAELEK;MHDLLDNK	True;True
sp|Q46920|QUEF_ECOLI	sp|Q46920|QUEF_ECOLI	5187400000	2800100000	2387300000	103490000	36962000	66525000	1.4733e+09	1157200000	68	36	DTYDASLLQGVPR;FNNWDEVR;GGLDINPWR;GLPQVAVGHVELDYTSVNLIESK;IFNDLLR;ISVALYR;LYLNSFNQTR;SNSDFVPSTTR;SSYANHQALAGLTLGK;VVEETLVSHLLK	True;True;True;True;True;True;True;True;True;True
sp|Q46925|CSDA_ECOLI	sp|Q46925|CSDA_ECOLI	410680000	147180000	263500000	9295400	3632800	5662600	63627000	59753000	13	15	ASFAPYNTK;LPLNAQR;LYGPTGIGVLYGK;MVHEVSFDGFTTQSAPWK;SDVDALVNAVDR;SLATLAEDALAK;SQFAEAQR;VAQLLNAPDDK	True;True;True;True;True;True;True;True
sp|Q46938|KDUI_ECOLI	sp|Q46938|KDUI_ECOLI	246800000	128640000	118150000	3528900	369660	3159300	82132000	31801000	9	22	HIVMHNEQAVISPSWSIHSGVGTK;IIVGGIMPITK;NEFLVEK;TLDTQGLR;TVSVGGEVGK;VFVADEYTMVYSHIDR	True;True;True;True;True;True
sp|Q46948|YAJL_ECOLI	sp|Q46948|YAJL_ECOLI	659790000	196690000	463100000	77760000	22814000	54946000	74817000	89166000	14	13	AHEVASQLVMAAGIYNYYE;DSTLLVETVK;IIDLLVGR;LLTSQGPGTAIDFGLK;RVVWDAR;VTTASVASDGNLAITCSR	True;True;True;True;True;True
sp|Q47142|HCAT_ECOLI	sp|Q47142|HCAT_ECOLI	237120000	122140000	114980000	19760000	10179000	9581600	70252000	33210000	15	10	FLGSLLIAPR;MVLQSTR;PTIQPQGASR;QFPLDYGK;QGSEVIR	True;True;True;True;True
sp|Q47146|FADE_ECOLI	sp|Q47146|FADE_ECOLI	8049000	3358400	4690600	211820	88378	123440	0	0	2	2	GITLPSNSTGGVK;MEGIEEPLAR;YYQHLNR	True;True;True
sp|Q47147|YAFJ_ECOLI	sp|Q47147|YAFJ_ECOLI	1443300000	632020000	811240000	62127000	28217000	33910000	206930000	190290000	59	29	DGWGITFYEGK;DPQPSFNSPIAK;GEVALENTHPFTR;GVFNMLLSDGR;IMPGEWR;LVQDYPIK;SLETGNFR;SLETGNFRPVGETDSEK;TFKDPQPSFNSPIAK;TPGNMAAVFK;YIASLADELR	True;True;True;True;True;True;True;True;True;True;True
sp|Q47319|TAPT_ECOLI	sp|Q47319|TAPT_ECOLI	4378600	0	4378600	547320	0	547320	0	0	0	2	FCLLMFDTEPMK;TQHLGSITAEQLESV	True;True
sp|Q47622|SAPA_ECOLI	sp|Q47622|SAPA_ECOLI	95499000	30979000	64521000	1317800	395560	922200	11283000	8998300	6	10	ASSGLIVDTLAAQFYDR;ITEYNPAK;LDNHTVEFR;LMQSIYYGTAETAASILPR;NNPWHNVNGSNFPYFDSLQFADNVK;SQAWNPSPLK;VVIVPVEGR	True;True;True;True;True;True;True
sp|Q47679|YAFV_ECOLI	sp|Q47679|YAFV_ECOLI	74403000	28210000	46192000	991320	471890	519430	15340000	8987400	6	4	EKFPAWQDADEFR;FLLVEPGGTVHFYDK;NLNDYDLALYVANWPAPR;SLHWQALLTAR	True;True;True;True
sp|Q57261|TRUD_ECOLI	sp|Q57261|TRUD_ECOLI	1397500000	472640000	924890000	49014000	15425000	33588000	127040000	104080000	24	32	ADVNQVVDGDALQLAGR;ANPEDFVVVEDLGFEPDGEGEHILVR;ELINTTGDYAHIAE;EVSFAGQK;EVSNRDDVEQR;FGIGGSNLQGAQR;FVADALAK;FWLPAGSFATSVVR;GNAFTLVLR;GSWFVATTEELAELQR;GVPNYFGAQR;MIEFDNLTYLHGK;PQGTGLLK;SALFNQIVAER;SFWLSAAR;WAQTNTPVR	True;True;True;True;True;True;True;True;True;True;True;True;True;True;True;True
sp|Q59385|COPA_ECOLI	sp|Q59385|COPA_ECOLI	11025000000	5810300000	5215100000	317490	317490	1224800	4788100000	1.5557e+09	31	20	ASAVGSHTTLSR;ESLEQRPDVEQADVSITEAHVTGTASAEQLIETIK;PDVEQADVSITEAHVTGTASAEQLIETIK;QAGYDASVSHPK;QQETAVATMK	True;True;True;True;True
sp|Q6BF17|DGOD_ECOLI	sp|Q6BF17|DGOD_ECOLI	14411000	1967500	12444000	588520	103550	484970	0	0	0	2	AVDAAVNTVAQIR;EAFGNQIEFGLDFHGR	True;True
sp|Q93K97|ADPP_ECOLI	sp|Q93K97|ADPP_ECOLI	2716400000	1205300000	1.511e+09	81687000	39446000	42241000	250670000	154610000	52	68	DEVVLIEQIR;EAIEEAGLIVK;EQAYQWVEEGK;GFFSLDLYR;GHAAVLLPFDPVR;IDNAASVIALQWLQLHHQALK;LFNGQMSHEVR;MLKPDNLPVTFGK;NDVEIIAR;SSIMVGEVDATTASGIHGLADENEDIR;TKPVLSFLASPGGTSER	True;True;True;True;True;True;True;True;True;True;True
