## Supplementary Table S7 for "Chemical crosslinking extends and complements UV crosslinking in analysis of RNA/DNA nucleic acid–protein interaction sites by mass spectrometry"

### Sheet: description
Supplementary Table S7 - Amino acid/ sequence feature tests
col.name	description
covariates	Which covariates were used to sample the background. Global background corresponds to no covariate information used.
foreground	Dataset enriched
position	Whether the crosslink site- (TRUE) or peptide-level (FALSE) enrichment was performed
coverage	Whether the foreground is proportional to the number of CSMs
feature_group	High-level description of the feature group
feature	Feature name
nonparam_test	Goodness-of-fit test used
is_significant	Whether both t.test_p.adj.BH and nonparam_p.adj.BH are <= 0.01
mean_foreground	Mean feature value per AA: foreground
mean_background	Mean feature value per AA: background
foreground_size	Foreground set size
background_size	Background set size
Log2FC_arithm	log2 of the mean foreground to background ratio
Log2FC	log2fold change between mean foreground and background ratios
sampling_method	The sampling background used
feature_type	Whether feature is a binarised residue counts or distance
nonparam_p.value	p-value of the nonparametric goodness-of-fit test
nonparam_statistic	Statistic of the nonparametric goodness-of-fit test
t.test_p.value	p-value of the t-test
t.statistic	Statistic of the t-test
stderr	The standard error of the mean
nonparam_p.adj.BH	p-value of the nonparametric goodness-of-fit test adjusted by the Benjamini-Hochberg Procedure
t.test_p.adj.BH	p-value of the t-test adjusted by the Benjamini-Hochberg Procedure

### Sheet: Supplementary Table S7
covariates	foreground	position	coverage	feature_group	feature	nonparam_test	is_significant	mean_foreground	mean_background	foreground_size	background_size	Log2FC_arithm	Log2FC	sampling_method	feature_type	nonparam_p.value	nonparam_statistic	t.test_p.value	t.statistic	stderr	nonparam_p.adj.BH	t.test_p.adj.BH
global background	Tryptic	FALSE	CSM	amino acid	A	Cramer-von Mises	FALSE	0.0927082	0.0927547	193687	56055	-0.00072	-0.05	global	counts	2.2e-16	0.093	0.91	0.093	0.093	0.093	0.093
global background	Tryptic	FALSE	CSM	amino acid	C	Anderson-Darling	TRUE	2.04461e-05	0.00811619	193687	56055	-8.63283	0.41	global	counts	3.1e-09	2e-05	2.2e-16	2e-05	2e-05	2e-05	2e-05
global background	Tryptic	FALSE	CSM	DESCRIBEPROT	Conserved	Anderson-Darling	FALSE	0.0897689	0.0712262	193143	55795	0.33381	-0.19	global	counts	3.1e-09	0.09	2.2e-16	0.09	0.09	0.09	0.09
global background	Tryptic	FALSE	CSM	amino acid	D	Cramer-von Mises	FALSE	0.0600085	0.0621991	193687	56055	-0.05173	-0.0053	global	counts	2.2e-16	0.06	4.4e-12	0.06	0.06	0.06	0.06
global background	Tryptic	FALSE	CSM	DESCRIBEPROT	DNA.binder	Anderson-Darling	FALSE	0.00200765	0.00155827	193143	55795	0.36557	-0.0077	global	counts	3.1e-09	0.002	2.8e-05	0.002	0.002	0.002	0.002
global background	Tryptic	FALSE	CSM	DESCRIBEPROT	Disordered	Cramer-von Mises	FALSE	0.0441604	0.0489216	193143	55795	-0.14772	0.027	global	counts	2.2e-16	0.044	6e-08	0.044	0.044	0.044	0.044
global background	Tryptic	FALSE	CSM	DESCRIBEPROT	Disordered.DNA.binder	Cramer-von Mises	FALSE	0.000905272	0.00203591	193143	55795	-1.16925	0.0038	global	counts	2.2e-16	0.00091	1.1e-12	0.00091	0.00091	0.00091	0.00091
global background	Tryptic	FALSE	CSM	DESCRIBEPROT	Disordered.RNA.binder	Cramer-von Mises	FALSE	0.0028302	0.00518615	193143	55795	-0.87376	0.0073	global	counts	2.2e-16	0.0028	4.4e-17	0.0028	0.0028	0.0028	0.0028
global background	Tryptic	FALSE	CSM	amino acid	E	Anderson-Darling	FALSE	0.0689359	0.0731299	193687	56055	-0.0852	0.16	global	counts	3.1e-09	0.069	2e-30	0.069	0.069	0.069	0.069
global background	Tryptic	FALSE	CSM	amino acid	F	Anderson-Darling	FALSE	0.0360396	0.0346163	193687	56055	0.05813	-0.059	global	counts	3.1e-09	0.036	2.2e-08	0.036	0.036	0.036	0.036
global background	Tryptic	FALSE	CSM	amino acid	G	Anderson-Darling	FALSE	0.0806261	0.0697317	193687	56055	0.20943	-0.15	global	counts	3.1e-09	0.081	2.3e-213	0.081	0.081	0.081	0.081
global background	Tryptic	FALSE	CSM	amino acid	H	Cramer-von Mises	TRUE	0.0318614	0.0214898	193687	56055	0.56815	-0.34	global	counts	2.2e-16	0.032	2.2e-16	0.032	0.032	0.032	0.032
global background	Tryptic	FALSE	CSM	amino acid	I	Cramer-von Mises	FALSE	0.063899	0.0572823	193687	56055	0.1577	-0.22	global	counts	2.2e-16	0.064	5.3e-98	0.064	0.064	0.064	0.064
global background	Tryptic	FALSE	CSM	amino acid	K	Anderson-Darling	TRUE	0.0396202	0.0577952	193687	56055	-0.54471	0.34	global	counts	3.1e-09	0.04	2.2e-16	0.04	0.04	0.04	0.04
global background	Tryptic	FALSE	CSM	amino acid	L	Anderson-Darling	FALSE	0.0818341	0.0990818	193687	56055	-0.27592	0.014	global	counts	3.1e-09	0.082	2.2e-16	0.082	0.082	0.082	0.082
global background	Tryptic	FALSE	CSM	DESCRIBEPROT	Linker	Cramer-von Mises	FALSE	0.0153414	0.0167534	193143	55795	-0.12702	-0.012	global	counts	2.2e-16	0.015	0.00045	0.015	0.015	0.015	0.015
global background	Tryptic	FALSE	CSM	amino acid	M	Anderson-Darling	TRUE	0.0389543	0.0241784	193687	56055	0.68806	-0.54	global	counts	3.1e-09	0.039	2.2e-16	0.039	0.039	0.039	0.039
global background	Tryptic	FALSE	CSM	DESCRIBEPROT	Molecular.recognition.feature	Cramer-von Mises	FALSE	0.021521	0.0097772	193143	55795	1.13825	-0.019	global	counts	2.2e-16	0.022	4.5e-133	0.022	0.022	0.022	0.022
global background	Tryptic	FALSE	CSM	amino acid	N	Anderson-Darling	FALSE	0.039448	0.0388853	193687	56055	0.02073	-0.098	global	counts	3.1e-09	0.039	0.03	0.039	0.039	0.039	0.039
global background	Tryptic	FALSE	CSM	amino acid	P	Anderson-Darling	TRUE	0.0357029	0.0444616	193687	56055	-0.31652	0.28	global	counts	3.1e-09	0.036	4.4e-227	0.036	0.036	0.036	0.036
global background	Tryptic	FALSE	CSM	Abundance	PAXdb_K12	Anderson-Darling	TRUE	2.72559	2.20294	178829	48286	0.30713	0.35	global	counts	3.4e-09	2.7	2.2e-16	2.7	2.7	2.7	2.7
global background	Tryptic	FALSE	CSM	Abundance	PAXdb_integrated	Cramer-von Mises	TRUE	2.68914	2.02137	192752	55635	0.41181	0.48	global	counts	2.2e-16	2.7	2.2e-16	2.7	2.7	2.7	2.7
global background	Tryptic	FALSE	CSM	amino acid	Q	Anderson-Darling	FALSE	0.0406539	0.0442718	193687	56055	-0.12299	-0.031	global	counts	3.1e-09	0.041	3.8e-35	0.041	0.041	0.041	0.041
global background	Tryptic	FALSE	CSM	amino acid	R	Anderson-Darling	TRUE	0.0423216	0.061873	193687	56055	-0.54791	0.29	global	counts	3.1e-09	0.042	2.2e-16	0.042	0.042	0.042	0.042
global background	Tryptic	FALSE	CSM	DESCRIBEPROT	RNA.binder	Cramer-von Mises	FALSE	0.0794825	0.0351999	193143	55795	1.17507	-0.18	global	counts	2.2e-16	0.079	2.2e-16	0.079	0.079	0.079	0.079
global background	Tryptic	FALSE	CSM	amino acid	S	Anderson-Darling	FALSE	0.0545483	0.0491703	193687	56055	0.14975	-0.11	global	counts	3.1e-09	0.055	9.4e-74	0.055	0.055	0.055	0.055
global background	Tryptic	FALSE	CSM	DESCRIBEPROT	Solvent.exposed	Cramer-von Mises	FALSE	0.611179	0.659294	193143	55795	-0.10933	-0.14	global	counts	2.2e-16	0.61	2.2e-16	0.61	0.61	0.61	0.61
global background	Tryptic	FALSE	CSM	amino acid	T	Cramer-von Mises	TRUE	0.0631278	0.0502278	193687	56055	0.32979	-0.21	global	counts	2.2e-16	0.063	2.2e-16	0.063	0.063	0.063	0.063
global background	Tryptic	FALSE	CSM	amino acid	V	Anderson-Darling	TRUE	0.0929848	0.0713398	193687	56055	0.38229	-0.25	global	counts	3.1e-09	0.093	2.2e-16	0.093	0.093	0.093	0.093
global background	Tryptic	FALSE	CSM	amino acid	W	Anderson-Darling	TRUE	0.00921365	0.0115674	193687	56055	-0.32822	0.13	global	counts	3.1e-09	0.0092	3.1e-56	0.0092	0.0092	0.0092	0.0092
global background	Tryptic	FALSE	CSM	amino acid	Y	Anderson-Darling	FALSE	0.0274913	0.0278277	193687	56055	-0.01755	-0.015	global	counts	3.1e-09	0.027	0.14	0.027	0.027	0.027	0.027
global background	Tryptic	FALSE	CSM	Secondary Structure	alpha.helix	Cramer-von Mises	TRUE	0.360967	0.409195	193687	56055	-0.18092	-0.032	global	counts	2.2e-16	0.36	1.4e-180	0.36	0.36	0.36	0.36
global background	Tryptic	FALSE	CSM	Secondary Structure	beta.strand	Cramer-von Mises	TRUE	0.234582	0.168051	193687	56055	0.48119	-0.1	global	counts	2.2e-16	0.23	2.2e-16	0.23	0.23	0.23	0.23
global background	Tryptic	FALSE	CSM	Secondary Structure	coil	Cramer-von Mises	TRUE	0.404451	0.422753	193687	56055	-0.06385	-0.017	global	counts	2.2e-16	0.4	2.3e-45	0.4	0.4	0.4	0.4
global background	Tryptic	FALSE	CSM	Abundance	tryptic_log10	Cramer-von Mises	TRUE	9.17413	8.17199	192869	52084	0.16688	0.17	global	counts	2.2e-16	9.2	2.2e-16	9.2	9.2	9.2	9.2
global background	Tryptic	FALSE	CSM	Abundance	tryptic_ppm_quantile	Cramer-von Mises	TRUE	83.173	56.1878	192869	52235	0.56586	0.87	global	counts	2.2e-16	83	2.2e-16	83	83	83	83
global background	Tryptic	FALSE	CSM	InterPro_1D	ADP	Cramer-von Mises	FALSE	1.31828	0.773756	908	221	0.76871	0.29	global	1D	2.2e-16	1.3	3.9e-06	1.3	1.3	1.3	1.3
global background	Tryptic	FALSE	CSM	InterPro_1D	AMP	Anderson-Darling	FALSE	0.273973	0.862595	219	131	-1.65465	-0.25	global	1D	2.7e-06	0.27	0.00015	0.27	0.27	0.27	0.27
global background	Tryptic	FALSE	CSM	InterPro_1D	ATP	Cramer-von Mises	FALSE	1.05995	1.13093	11075	3391	-0.09351	-0.019	global	1D	2.2e-16	1.1	0.031	1.1	1.1	1.1	1.1
global background	Tryptic	FALSE	CSM	InterPro_1D	Coenzyme.A	Cramer-von Mises	FALSE	0.706052	1.23438	3123	384	-0.80593	-0.28	global	1D	2.2e-16	0.71	1.8e-08	0.71	0.71	0.71	0.71
global background	Tryptic	FALSE	CSM	DESCRIBEPROT_1D	DESCRIBEPROT.Conserved	Cramer-von Mises	FALSE	1.13207	1.2278	369537	86287	-0.11711	-0.044	global	1D	2.2e-16	1.1	5.1e-48	1.1	1.1	1.1	1.1
global background	Tryptic	FALSE	CSM	DESCRIBEPROT_1D	DESCRIBEPROT.DNA.binder	Cramer-von Mises	FALSE	0.689405	1.18631	4823	1417	-0.78306	-0.22	global	1D	2.2e-16	0.69	6.7e-25	0.69	0.69	0.69	0.69
global background	Tryptic	FALSE	CSM	DESCRIBEPROT_1D	DESCRIBEPROT.Disordered	Cramer-von Mises	FALSE	1.00718	0.871329	27007	8479	0.20904	0.073	global	1D	2.2e-16	1	1.6e-12	1	1	1	1
global background	Tryptic	FALSE	CSM	DESCRIBEPROT_1D	DESCRIBEPROT.Disordered.DNA.binder	Cramer-von Mises	FALSE	1.84352	1.33902	1866	938	0.46128	0.25	global	1D	2.2e-16	1.8	2.8e-11	1.8	1.8	1.8	1.8
global background	Tryptic	FALSE	CSM	DESCRIBEPROT_1D	DESCRIBEPROT.Disordered.RNA.binder	Cramer-von Mises	FALSE	1.37864	1.02375	3362	1263	0.42938	0.19	global	1D	2.2e-16	1.4	2.8e-10	1.4	1.4	1.4	1.4
global background	Tryptic	FALSE	CSM	DESCRIBEPROT_1D	DESCRIBEPROT.Linker	Cramer-von Mises	FALSE	1.53028	1.02439	30073	7134	0.57903	0.23	global	1D	2.2e-16	1.5	1.4e-108	1.5	1.5	1.5	1.5
global background	Tryptic	FALSE	CSM	DESCRIBEPROT_1D	DESCRIBEPROT.Molecular.recognition.feature	Cramer-von Mises	FALSE	0.659659	0.677311	10798	1190	-0.0381	0.0027	global	1D	2.2e-16	0.66	0.69	0.66	0.66	0.66	0.66
global background	Tryptic	FALSE	CSM	DESCRIBEPROT_1D	DESCRIBEPROT.RNA.binder	Cramer-von Mises	FALSE	1.08268	1.12829	162776	19448	-0.05953	-0.011	global	1D	2.2e-16	1.1	0.00035	1.1	1.1	1.1	1.1
global background	Tryptic	FALSE	CSM	DESCRIBEPROT_1D	DESCRIBEPROT.Solvent.exposed	Cramer-von Mises	FALSE	1.01444	1.03187	925147	269761	-0.02457	-0.0087	global	1D	2.2e-16	1	1.6e-06	1	1	1	1
global background	Tryptic	FALSE	CSM	InterPro_1D	DNA	Cramer-von Mises	FALSE	1.02776	1.3321	7924	2710	-0.3742	-0.13	global	1D	2.2e-16	1	1.5e-15	1	1	1	1
global background	Tryptic	FALSE	CSM	InterPro_1D	FAD_NAD_NADP	Cramer-von Mises	FALSE	0.835949	0.9814	13063	3172	-0.23143	-0.06	global	1D	2.2e-16	0.84	7.3e-06	0.84	0.84	0.84	0.84
global background	Tryptic	FALSE	CSM	InterPro_1D	GMP	Cramer-von Mises	FALSE	0.354839	0.9375	62	16	-1.40166	-0.24	global	1D	2.2e-16	0.35	0.21	0.35	0.35	0.35	0.35
global background	Tryptic	FALSE	CSM	InterPro_1D	GTP	Cramer-von Mises	FALSE	0.90095	1.09951	20323	824	-0.28735	-0.12	global	1D	2.2e-16	0.9	0.00054	0.9	0.9	0.9	0.9
global background	Tryptic	FALSE	CSM	InterPro_1D	IMP	Anderson-Darling	FALSE	0.893204	0.769231	103	39	0.21557	0.054	global	1D	5.8e-06	0.89	0.67	0.89	0.89	0.89	0.89
global background	Tryptic	FALSE	CSM	InterPro_1D	RNA	Cramer-von Mises	FALSE	0.766294	1.32424	10188	1576	-0.78919	-0.25	global	1D	2.2e-16	0.77	9.1e-32	0.77	0.77	0.77	0.77
global background	Tryptic	FALSE	CSM	InterPro_1D	SAM	Cramer-von Mises	FALSE	0.698079	0.909986	1093	711	-0.38245	-0.096	global	1D	2.2e-16	0.7	0.0047	0.7	0.7	0.7	0.7
global background	Tryptic	FALSE	CSM	InterPro_1D	TMP	Cramer-von Mises	FALSE	1.15789	1.3	76	20	-0.16701	-0.079	global	1D	1.6e-09	1.2	0.76	1.2	1.2	1.2	1.2
global background	Tryptic	FALSE	CSM	InterPro_1D	nucleic.acid	Cramer-von Mises	FALSE	1.52066	0.921429	363	140	0.72275	0.31	global	1D	2.2e-16	1.5	5.7e-05	1.5	1.5	1.5	1.5
global background	Tryptic	FALSE	CSM	InterPro_1D	nucleotide	Cramer-von Mises	FALSE	0.725547	1.08963	2423	569	-0.5867	-0.16	global	1D	2.2e-16	0.73	1.2e-06	0.73	0.73	0.73	0.73
global background	Tryptic	FALSE	CSM	InterPro_1D	rRNA	Cramer-von Mises	FALSE	1.53171	1.38832	10438	1661	0.1418	0.069	global	1D	2.2e-16	1.5	0.0021	1.5	1.5	1.5	1.5
global background	Tryptic	FALSE	CSM	InterPro_1D	tRNA	Cramer-von Mises	FALSE	1.37927	1.23221	7198	857	0.16266	0.059	global	1D	2.2e-16	1.4	0.025	1.4	1.4	1.4	1.4
global background	Tryptic	FALSE	CSM	InterPro_Euc	ADP	Anderson-Darling	FALSE	4.96429	5.33412	28	85	-0.10366	-0.077	global	Euc	0.098	5	0.27	5	5	5	5
global background	Tryptic	FALSE	CSM	InterPro_Euc	AMP	Anderson-Darling	FALSE	4.35	4.71053	10	19	-0.11487	-0.067	global	Euc	0.051	4.3	0.46	4.3	4.3	4.3	4.3
global background	Tryptic	FALSE	CSM	InterPro_Euc	ATP	Cramer-von Mises	FALSE	5.61818	5.55943	242	774	0.01517	0.019	global	Euc	0.001	5.6	0.67	5.6	5.6	5.6	5.6
global background	Tryptic	FALSE	CSM	InterPro_Euc	CMP	Cramer-von Mises	FALSE	6.13333	4.94	3	10	0.31216	0.29	global	Euc	0.11	6.1	0.49	6.1	6.1	6.1	6.1
global background	Tryptic	FALSE	CSM	InterPro_Euc	Coenzyme.A	Cramer-von Mises	FALSE	5.66897	5.74737	29	76	-0.01982	-0.013	global	Euc	0.45	5.7	0.87	5.7	5.7	5.7	5.7
global background	Tryptic	FALSE	CSM	DESCRIBEPROT_Euc	DESCRIBEPROT.Conserved	Cramer-von Mises	FALSE	4.84201	4.77045	7269	22213	0.02148	0.02	global	Euc	2.2e-16	4.8	0.00034	4.8	4.8	4.8	4.8
global background	Tryptic	FALSE	CSM	DESCRIBEPROT_Euc	DESCRIBEPROT.DNA.binder	Cramer-von Mises	FALSE	6.16957	5.87464	69	209	0.07067	0.063	global	Euc	0.11	6.2	0.33	6.2	6.2	6.2	6.2
global background	Tryptic	FALSE	CSM	DESCRIBEPROT_Euc	DESCRIBEPROT.Disordered	Cramer-von Mises	FALSE	5.94589	5.67197	1750	6240	0.06804	0.067	global	Euc	2.2e-16	5.9	7.1e-07	5.9	5.9	5.9	5.9
global background	Tryptic	FALSE	CSM	DESCRIBEPROT_Euc	DESCRIBEPROT.Disordered.DNA.binder	Cramer-von Mises	FALSE	6.28558	5.8783	104	424	0.09665	0.098	global	Euc	0.0028	6.3	0.077	6.3	6.3	6.3	6.3
global background	Tryptic	FALSE	CSM	DESCRIBEPROT_Euc	DESCRIBEPROT.Disordered.RNA.binder	Cramer-von Mises	FALSE	5.70178	5.57736	225	804	0.03183	0.03	global	Euc	0.00018	5.7	0.42	5.7	5.7	5.7	5.7
global background	Tryptic	FALSE	CSM	DESCRIBEPROT_Euc	DESCRIBEPROT.Linker	Cramer-von Mises	FALSE	5.92982	5.9476	1643	4884	-0.00432	-0.004	global	Euc	1.3e-06	5.9	0.75	5.9	5.9	5.9	5.9
global background	Tryptic	FALSE	CSM	DESCRIBEPROT_Euc	DESCRIBEPROT.Molecular.recognition.feature	Cramer-von Mises	FALSE	5.09537	4.82038	216	800	0.08004	0.071	global	Euc	2.2e-16	5.1	0.044	5.1	5.1	5.1	5.1
global background	Tryptic	FALSE	CSM	DESCRIBEPROT_Euc	DESCRIBEPROT.RNA.binder	Cramer-von Mises	FALSE	4.93839	4.77922	1800	5910	0.04726	0.044	global	Euc	2.2e-16	4.9	0.00027	4.9	4.9	4.9	4.9
global background	Tryptic	FALSE	CSM	DESCRIBEPROT_Euc	DESCRIBEPROT.Solvent.exposed	Anderson-Darling	FALSE	3.81878	3.8126	7991	24364	0.00234	0.0023	global	Euc	7.5e-08	3.8	0.00063	3.8	3.8	3.8	3.8
global background	Tryptic	FALSE	CSM	InterPro_Euc	DNA	Cramer-von Mises	FALSE	5.45156	5.30534	128	393	0.03922	0.045	global	Euc	6.2e-06	5.5	0.46	5.5	5.5	5.5	5.5
global background	Tryptic	FALSE	CSM	InterPro_Euc	FAD_NAD_NADP	Cramer-von Mises	FALSE	5.33566	5.30909	258	781	0.0072	0.011	global	Euc	2.7e-06	5.3	0.84	5.3	5.3	5.3	5.3
global background	Tryptic	FALSE	CSM	InterPro_Euc	GTP	Anderson-Darling	FALSE	5.98219	5.40221	73	271	0.14712	0.14	global	Euc	0.00059	6	0.032	6	6	6	6
global background	Tryptic	FALSE	CSM	InterPro_Euc	IMP	Cramer-von Mises	FALSE	5.54	4.98095	5	21	0.15346	0.12	global	Euc	0.53	5.5	0.66	5.5	5.5	5.5	5.5
global background	Tryptic	FALSE	CSM	InterPro_Euc	RNA	Cramer-von Mises	FALSE	5.2875	5.22245	104	343	0.01786	0.014	global	Euc	3.1e-05	5.3	0.75	5.3	5.3	5.3	5.3
global background	Tryptic	FALSE	CSM	InterPro_Euc	SAM	Anderson-Darling	FALSE	5.28205	5.71145	39	131	-0.11276	-0.09	global	Euc	0.034	5.3	0.21	5.3	5.3	5.3	5.3
global background	Tryptic	FALSE	CSM	InterPro_Euc	UMP	Cramer-von Mises	FALSE	5.63333	4.95833	3	12	0.18413	0.15	global	Euc	0.22	5.6	0.73	5.6	5.6	5.6	5.6
global background	Tryptic	FALSE	CSM	InterPro_Euc	nucleic.acid	Anderson-Darling	FALSE	4.7	5.78684	7	38	-0.30012	-0.24	global	Euc	0.48	4.7	0.045	4.7	4.7	4.7	4.7
global background	Tryptic	FALSE	CSM	InterPro_Euc	nucleotide	Anderson-Darling	FALSE	5.57065	5.73692	92	260	-0.04243	-0.04	global	Euc	0.025	5.6	0.52	5.6	5.6	5.6	5.6
global background	Tryptic	FALSE	CSM	InterPro_Euc	rRNA	Cramer-von Mises	FALSE	4.61705	4.56	88	375	0.01794	0.0076	global	Euc	9.7e-09	4.6	0.76	4.6	4.6	4.6	4.6
global background	Tryptic	FALSE	CSM	InterPro_Euc	tRNA	Cramer-von Mises	FALSE	5.87742	5.36556	62	241	0.13145	0.13	global	Euc	0.00019	5.9	0.088	5.9	5.9	5.9	5.9
global background	Tryptic	FALSE	CSM	InterPro_SAS	ADP	Anderson-Darling	FALSE	4.96429	5.33412	28	85	-0.10366	-0.077	global	SAS	0.098	5	0.27	5	5	5	5
global background	Tryptic	FALSE	CSM	InterPro_SAS	AMP	Anderson-Darling	FALSE	4.35	4.71053	10	19	-0.11487	-0.067	global	SAS	0.051	4.3	0.46	4.3	4.3	4.3	4.3
global background	Tryptic	FALSE	CSM	InterPro_SAS	ATP	Cramer-von Mises	FALSE	5.61818	5.55943	242	774	0.01517	0.019	global	SAS	0.001	5.6	0.67	5.6	5.6	5.6	5.6
global background	Tryptic	FALSE	CSM	InterPro_SAS	CMP	Cramer-von Mises	FALSE	6.13333	4.94	3	10	0.31216	0.29	global	SAS	0.11	6.1	0.49	6.1	6.1	6.1	6.1
global background	Tryptic	FALSE	CSM	InterPro_SAS	Coenzyme.A	Cramer-von Mises	FALSE	5.66897	5.74737	29	76	-0.01982	-0.013	global	SAS	0.45	5.7	0.87	5.7	5.7	5.7	5.7
global background	Tryptic	FALSE	CSM	DESCRIBEPROT_SAS	DESCRIBEPROT.Conserved	Cramer-von Mises	FALSE	4.84201	4.77045	7269	22213	0.02148	0.02	global	SAS	2.2e-16	4.8	0.00034	4.8	4.8	4.8	4.8
global background	Tryptic	FALSE	CSM	DESCRIBEPROT_SAS	DESCRIBEPROT.DNA.binder	Cramer-von Mises	FALSE	6.16957	5.87464	69	209	0.07067	0.063	global	SAS	0.11	6.2	0.33	6.2	6.2	6.2	6.2
global background	Tryptic	FALSE	CSM	DESCRIBEPROT_SAS	DESCRIBEPROT.Disordered	Cramer-von Mises	FALSE	5.94589	5.67197	1750	6240	0.06804	0.067	global	SAS	2.2e-16	5.9	7.1e-07	5.9	5.9	5.9	5.9
global background	Tryptic	FALSE	CSM	DESCRIBEPROT_SAS	DESCRIBEPROT.Disordered.DNA.binder	Cramer-von Mises	FALSE	6.28558	5.8783	104	424	0.09665	0.098	global	SAS	0.0028	6.3	0.077	6.3	6.3	6.3	6.3
global background	Tryptic	FALSE	CSM	DESCRIBEPROT_SAS	DESCRIBEPROT.Disordered.RNA.binder	Cramer-von Mises	FALSE	5.70178	5.57736	225	804	0.03183	0.03	global	SAS	0.00018	5.7	0.42	5.7	5.7	5.7	5.7
global background	Tryptic	FALSE	CSM	DESCRIBEPROT_SAS	DESCRIBEPROT.Linker	Cramer-von Mises	FALSE	5.92982	5.9476	1643	4884	-0.00432	-0.004	global	SAS	1.3e-06	5.9	0.75	5.9	5.9	5.9	5.9
global background	Tryptic	FALSE	CSM	DESCRIBEPROT_SAS	DESCRIBEPROT.Molecular.recognition.feature	Cramer-von Mises	FALSE	5.09537	4.82038	216	800	0.08004	0.071	global	SAS	2.2e-16	5.1	0.044	5.1	5.1	5.1	5.1
global background	Tryptic	FALSE	CSM	DESCRIBEPROT_SAS	DESCRIBEPROT.RNA.binder	Cramer-von Mises	FALSE	4.93839	4.77922	1800	5910	0.04726	0.044	global	SAS	2.2e-16	4.9	0.00027	4.9	4.9	4.9	4.9
global background	Tryptic	FALSE	CSM	DESCRIBEPROT_SAS	DESCRIBEPROT.Solvent.exposed	Anderson-Darling	FALSE	3.81878	3.8126	7991	24364	0.00234	0.0023	global	SAS	7.5e-08	3.8	0.00063	3.8	3.8	3.8	3.8
global background	Tryptic	FALSE	CSM	InterPro_SAS	DNA	Cramer-von Mises	FALSE	5.45156	5.30534	128	393	0.03922	0.045	global	SAS	6.2e-06	5.5	0.46	5.5	5.5	5.5	5.5
global background	Tryptic	FALSE	CSM	InterPro_SAS	FAD_NAD_NADP	Cramer-von Mises	FALSE	5.33566	5.30909	258	781	0.0072	0.011	global	SAS	2.7e-06	5.3	0.84	5.3	5.3	5.3	5.3
global background	Tryptic	FALSE	CSM	InterPro_SAS	GTP	Anderson-Darling	FALSE	5.98219	5.40221	73	271	0.14712	0.14	global	SAS	0.00059	6	0.032	6	6	6	6
global background	Tryptic	FALSE	CSM	InterPro_SAS	IMP	Cramer-von Mises	FALSE	5.54	4.98095	5	21	0.15346	0.12	global	SAS	0.53	5.5	0.66	5.5	5.5	5.5	5.5
global background	Tryptic	FALSE	CSM	InterPro_SAS	RNA	Cramer-von Mises	FALSE	5.2875	5.22245	104	343	0.01786	0.014	global	SAS	3.1e-05	5.3	0.75	5.3	5.3	5.3	5.3
global background	Tryptic	FALSE	CSM	InterPro_SAS	SAM	Anderson-Darling	FALSE	5.28205	5.71145	39	131	-0.11276	-0.09	global	SAS	0.034	5.3	0.21	5.3	5.3	5.3	5.3
global background	Tryptic	FALSE	CSM	InterPro_SAS	UMP	Cramer-von Mises	FALSE	5.63333	4.95833	3	12	0.18413	0.15	global	SAS	0.22	5.6	0.73	5.6	5.6	5.6	5.6
global background	Tryptic	FALSE	CSM	InterPro_SAS	nucleic.acid	Anderson-Darling	FALSE	4.7	5.78684	7	38	-0.30012	-0.24	global	SAS	0.48	4.7	0.045	4.7	4.7	4.7	4.7
global background	Tryptic	FALSE	CSM	InterPro_SAS	nucleotide	Anderson-Darling	FALSE	5.57065	5.73692	92	260	-0.04243	-0.04	global	SAS	0.025	5.6	0.52	5.6	5.6	5.6	5.6
global background	Tryptic	FALSE	CSM	InterPro_SAS	rRNA	Cramer-von Mises	FALSE	4.61705	4.56	88	375	0.01794	0.0076	global	SAS	9.7e-09	4.6	0.76	4.6	4.6	4.6	4.6
global background	Tryptic	FALSE	CSM	InterPro_SAS	tRNA	Cramer-von Mises	FALSE	5.87742	5.36556	62	241	0.13145	0.13	global	SAS	0.00019	5.9	0.088	5.9	5.9	5.9	5.9
~ peptide_length + missed_cleavage	Tryptic	FALSE	CSM	amino acid	A	Cramer-von Mises	FALSE	0.0927082	0.101022	193687	15989	-0.12391	-0.13	nearest	counts	2.2e-16	0.093	1.1e-21	0.093	0.093	0.093	0.093
~ peptide_length + missed_cleavage	Tryptic	FALSE	CSM	amino acid	C	Anderson-Darling	TRUE	2.04461e-05	0.0105583	193687	15989	-9.01233	0.42	nearest	counts	3.1e-09	2e-05	2e-16	2e-05	2e-05	2e-05	2e-05
~ peptide_length + missed_cleavage	Tryptic	FALSE	CSM	DESCRIBEPROT	Conserved	Cramer-von Mises	FALSE	0.0897689	0.0900593	193143	15943	-0.00466	-0.2	nearest	counts	2.2e-16	0.09	0.63	0.09	0.09	0.09	0.09
~ peptide_length + missed_cleavage	Tryptic	FALSE	CSM	amino acid	D	Cramer-von Mises	FALSE	0.0600085	0.0611112	193687	15989	-0.02627	-0.28	nearest	counts	2.2e-16	0.06	0.1	0.06	0.06	0.06	0.06
~ peptide_length + missed_cleavage	Tryptic	FALSE	CSM	DESCRIBEPROT	DNA.binder	Cramer-von Mises	FALSE	0.00200765	0.00199084	193143	15943	0.01213	0.0097	nearest	counts	2.2e-16	0.002	0.5	0.002	0.002	0.002	0.002
~ peptide_length + missed_cleavage	Tryptic	FALSE	CSM	DESCRIBEPROT	Disordered	Cramer-von Mises	TRUE	0.0441604	0.260759	193143	15943	-2.56189	1.3	nearest	counts	2.2e-16	0.044	2.2e-16	0.044	0.044	0.044	0.044
~ peptide_length + missed_cleavage	Tryptic	FALSE	CSM	DESCRIBEPROT	Disordered.DNA.binder	Cramer-von Mises	FALSE	0.000905272	0	193143	15943	0	-0.0038	nearest	counts	2.2e-16	0.00091	1.1e-61	0.00091	0.00091	0.00091	0.00091
~ peptide_length + missed_cleavage	Tryptic	FALSE	CSM	DESCRIBEPROT	Disordered.RNA.binder	Cramer-von Mises	FALSE	0.0028302	0.00392103	193143	15943	-0.47033	0.033	nearest	counts	2.2e-16	0.0028	0.00047	0.0028	0.0028	0.0028	0.0028
~ peptide_length + missed_cleavage	Tryptic	FALSE	CSM	amino acid	E	Cramer-von Mises	TRUE	0.0689359	0.0943366	193687	15989	-0.45256	0.14	nearest	counts	2.2e-16	0.069	1.8e-226	0.069	0.069	0.069	0.069
~ peptide_length + missed_cleavage	Tryptic	FALSE	CSM	amino acid	F	Cramer-von Mises	FALSE	0.0360396	0.0374175	193687	15989	-0.05413	-0.12	nearest	counts	2.2e-16	0.036	0.02	0.036	0.036	0.036	0.036
~ peptide_length + missed_cleavage	Tryptic	FALSE	CSM	amino acid	G	Cramer-von Mises	TRUE	0.0806261	0.0643446	193687	15989	0.32543	-0.46	nearest	counts	2.2e-16	0.081	2.6e-136	0.081	0.081	0.081	0.081
~ peptide_length + missed_cleavage	Tryptic	FALSE	CSM	amino acid	H	Cramer-von Mises	FALSE	0.0318614	0.0357439	193687	15989	-0.16589	-0.14	nearest	counts	2.2e-16	0.032	2.5e-12	0.032	0.032	0.032	0.032
~ peptide_length + missed_cleavage	Tryptic	FALSE	CSM	amino acid	I	Cramer-von Mises	FALSE	0.063899	0.0623253	193687	15989	0.03598	-0.34	nearest	counts	2.2e-16	0.064	0.087	0.064	0.064	0.064	0.064
~ peptide_length + missed_cleavage	Tryptic	FALSE	CSM	amino acid	K	Cramer-von Mises	FALSE	0.0396202	0	193687	15989	0	-1.8	nearest	counts	2.2e-16	0.04	2.2e-16	0.04	0.04	0.04	0.04
~ peptide_length + missed_cleavage	Tryptic	FALSE	CSM	amino acid	L	Cramer-von Mises	TRUE	0.0818341	0.110249	193687	15989	-0.43	-0.13	nearest	counts	2.2e-16	0.082	5.9e-269	0.082	0.082	0.082	0.082
~ peptide_length + missed_cleavage	Tryptic	FALSE	CSM	DESCRIBEPROT	Linker	Cramer-von Mises	FALSE	0.0153414	0.0188668	193143	15943	-0.29842	-0.0087	nearest	counts	2.2e-16	0.015	1.8e-05	0.015	0.015	0.015	0.015
~ peptide_length + missed_cleavage	Tryptic	FALSE	CSM	amino acid	M	Cramer-von Mises	TRUE	0.0389543	0.0221446	193687	15989	0.81483	-0.67	nearest	counts	2.2e-16	0.039	2.2e-16	0.039	0.039	0.039	0.039
~ peptide_length + missed_cleavage	Tryptic	FALSE	CSM	DESCRIBEPROT	Molecular.recognition.feature	Cramer-von Mises	FALSE	0.021521	0.0229009	193143	15943	-0.08966	-0.0011	nearest	counts	2.2e-16	0.022	0.34	0.022	0.022	0.022	0.022
~ peptide_length + missed_cleavage	Tryptic	FALSE	CSM	amino acid	N	Cramer-von Mises	TRUE	0.039448	0.0532086	193687	15989	-0.43171	0.055	nearest	counts	2.2e-16	0.039	1.8e-137	0.039	0.039	0.039	0.039
~ peptide_length + missed_cleavage	Tryptic	FALSE	CSM	amino acid	P	Cramer-von Mises	TRUE	0.0357029	0.0549701	193687	15989	-0.62261	0.27	nearest	counts	2.2e-16	0.036	3.8e-248	0.036	0.036	0.036	0.036
~ peptide_length + missed_cleavage	Tryptic	FALSE	CSM	Abundance	PAXdb_K12	Cramer-von Mises	TRUE	2.72559	2.18247	178829	13871	0.32061	0.36	nearest	counts	2.2e-16	2.7	2.2e-16	2.7	2.7	2.7	2.7
~ peptide_length + missed_cleavage	Tryptic	FALSE	CSM	Abundance	PAXdb_integrated	Cramer-von Mises	TRUE	2.68914	1.89535	192752	15854	0.50468	0.57	nearest	counts	2.2e-16	2.7	2.2e-16	2.7	2.7	2.7	2.7
~ peptide_length + missed_cleavage	Tryptic	FALSE	CSM	amino acid	Q	Cramer-von Mises	TRUE	0.0406539	0.0668778	193687	15989	-0.71813	0.13	nearest	counts	2.2e-16	0.041	2.2e-16	0.041	0.041	0.041	0.041
~ peptide_length + missed_cleavage	Tryptic	FALSE	CSM	amino acid	R	Cramer-von Mises	FALSE	0.0423216	0	193687	15989	0	-2	nearest	counts	2.2e-16	0.042	2.2e-16	0.042	0.042	0.042	0.042
~ peptide_length + missed_cleavage	Tryptic	FALSE	CSM	DESCRIBEPROT	RNA.binder	Cramer-von Mises	FALSE	0.0794825	0.032154	193143	15943	1.30564	-0.18	nearest	counts	2.2e-16	0.079	2.2e-16	0.079	0.079	0.079	0.079
~ peptide_length + missed_cleavage	Tryptic	FALSE	CSM	amino acid	S	Cramer-von Mises	FALSE	0.0545483	0.0560708	193687	15989	-0.03972	-0.068	nearest	counts	2.2e-16	0.055	0.053	0.055	0.055	0.055	0.055
~ peptide_length + missed_cleavage	Tryptic	FALSE	CSM	DESCRIBEPROT	Solvent.exposed	Cramer-von Mises	FALSE	0.611179	0.830492	193143	15943	-0.44237	-0.52	nearest	counts	2.2e-16	0.61	2.2e-16	0.61	0.61	0.61	0.61
~ peptide_length + missed_cleavage	Tryptic	FALSE	CSM	amino acid	T	Cramer-von Mises	TRUE	0.0631278	0.0491041	193687	15989	0.36243	-0.43	nearest	counts	2.2e-16	0.063	4.6e-145	0.063	0.063	0.063	0.063
~ peptide_length + missed_cleavage	Tryptic	FALSE	CSM	amino acid	V	Cramer-von Mises	TRUE	0.0929848	0.0741612	193687	15989	0.32633	-0.48	nearest	counts	2.2e-16	0.093	2.8e-139	0.093	0.093	0.093	0.093
~ peptide_length + missed_cleavage	Tryptic	FALSE	CSM	amino acid	W	Cramer-von Mises	TRUE	0.00921365	0.0187012	193687	15989	-1.02129	0.27	nearest	counts	2.2e-16	0.0092	1.5e-154	0.0092	0.0092	0.0092	0.0092
~ peptide_length + missed_cleavage	Tryptic	FALSE	CSM	amino acid	Y	Cramer-von Mises	FALSE	0.0274913	0.02832	193687	15989	-0.04284	-0.14	nearest	counts	2.2e-16	0.027	0.16	0.027	0.027	0.027	0.027
~ peptide_length + missed_cleavage	Tryptic	FALSE	CSM	Secondary Structure	alpha.helix	Cramer-von Mises	TRUE	0.360967	0.278882	193687	15989	0.37221	-0.093	nearest	counts	2.2e-16	0.36	3.9e-189	0.36	0.36	0.36	0.36
~ peptide_length + missed_cleavage	Tryptic	FALSE	CSM	Secondary Structure	beta.strand	Cramer-von Mises	TRUE	0.234582	0.137747	193687	15989	0.76807	-0.43	nearest	counts	2.2e-16	0.23	2.2e-16	0.23	0.23	0.23	0.23
~ peptide_length + missed_cleavage	Tryptic	FALSE	CSM	Secondary Structure	coil	Cramer-von Mises	TRUE	0.404451	0.584391	193687	15989	-0.53097	-0.23	nearest	counts	2.2e-16	0.4	2.2e-16	0.4	0.4	0.4	0.4
~ peptide_length + missed_cleavage	Tryptic	FALSE	CSM	Abundance	tryptic_log10	Cramer-von Mises	TRUE	9.17413	8.04128	192869	15874	0.19015	0.19	nearest	counts	2.2e-16	9.2	2.2e-16	9.2	9.2	9.2	9.2
~ peptide_length + missed_cleavage	Tryptic	FALSE	CSM	Abundance	tryptic_ppm_quantile	Anderson-Darling	FALSE	83.173	54.7046	192869	15874	0.60445	0.88	nearest	counts	0.1	83	2.2e-16	83	83	83	83
~ peptide_length + missed_cleavage	Tryptic	FALSE	CSM	InterPro_1D	ADP	Cramer-von Mises	FALSE	1.31828	0	908	38	0	0.64	nearest	1D	2.2e-16	1.3	6.5e-83	1.3	1.3	1.3	1.3
~ peptide_length + missed_cleavage	Tryptic	FALSE	CSM	InterPro_1D	AMP	Cramer-von Mises	FALSE	0.273973	0	219	46	0	0.12	nearest	1D	2.2e-16	0.27	2.6e-06	0.27	0.27	0.27	0.27
~ peptide_length + missed_cleavage	Tryptic	FALSE	CSM	InterPro_1D	ATP	Cramer-von Mises	FALSE	1.05995	2.64465	11075	495	-1.31907	-0.79	nearest	1D	2.2e-16	1.1	7.3e-108	1.1	1.1	1.1	1.1
~ peptide_length + missed_cleavage	Tryptic	FALSE	CSM	InterPro_1D	Coenzyme.A	Cramer-von Mises	FALSE	0.706052	0	3123	59	0	0.28	nearest	1D	2.2e-16	0.71	1.9e-223	0.71	0.71	0.71	0.71
~ peptide_length + missed_cleavage	Tryptic	FALSE	CSM	DESCRIBEPROT_1D	DESCRIBEPROT.Conserved	Cramer-von Mises	FALSE	1.13207	0.655002	369537	26982	0.78939	0.22	nearest	1D	2.2e-16	1.1	2.2e-16	1.1	1.1	1.1	1.1
~ peptide_length + missed_cleavage	Tryptic	FALSE	CSM	DESCRIBEPROT_1D	DESCRIBEPROT.DNA.binder	Cramer-von Mises	FALSE	0.689405	1.30496	4823	383	-0.92058	-0.28	nearest	1D	2.2e-16	0.69	4.1e-14	0.69	0.69	0.69	0.69
~ peptide_length + missed_cleavage	Tryptic	FALSE	CSM	DESCRIBEPROT_1D	DESCRIBEPROT.Disordered	Cramer-von Mises	TRUE	1.00718	0.0208776	27007	1945	5.59223	0.46	nearest	1D	2.2e-16	1	2.2e-16	1	1	1	1
~ peptide_length + missed_cleavage	Tryptic	FALSE	CSM	DESCRIBEPROT_1D	DESCRIBEPROT.Disordered.DNA.binder	Cramer-von Mises	TRUE	1.84352	4.05517	1866	145	-1.1373	-1.2	nearest	1D	2.2e-16	1.8	3.9e-283	1.8	1.8	1.8	1.8
~ peptide_length + missed_cleavage	Tryptic	FALSE	CSM	DESCRIBEPROT_1D	DESCRIBEPROT.Disordered.RNA.binder	Cramer-von Mises	TRUE	1.37864	0.29	3362	300	2.24912	0.51	nearest	1D	2.2e-16	1.4	3.5e-58	1.4	1.4	1.4	1.4
~ peptide_length + missed_cleavage	Tryptic	FALSE	CSM	DESCRIBEPROT_1D	DESCRIBEPROT.Linker	Cramer-von Mises	TRUE	1.53028	0.677448	30073	1986	1.17561	0.41	nearest	1D	2.2e-16	1.5	4e-107	1.5	1.5	1.5	1.5
~ peptide_length + missed_cleavage	Tryptic	FALSE	CSM	DESCRIBEPROT_1D	DESCRIBEPROT.Molecular.recognition.feature	Cramer-von Mises	FALSE	0.659659	0.396707	10798	263	0.73365	0.15	nearest	1D	2.2e-16	0.66	0.001	0.66	0.66	0.66	0.66
~ peptide_length + missed_cleavage	Tryptic	FALSE	CSM	DESCRIBEPROT_1D	DESCRIBEPROT.RNA.binder	Cramer-von Mises	TRUE	1.08268	0.449026	162776	6520	1.26973	0.31	nearest	1D	2.2e-16	1.1	2e-16	1.1	1.1	1.1	1.1
~ peptide_length + missed_cleavage	Tryptic	FALSE	CSM	DESCRIBEPROT_1D	DESCRIBEPROT.Solvent.exposed	Cramer-von Mises	FALSE	1.01444	0.834462	925147	65512	0.28177	0.11	nearest	1D	2.2e-16	1	1.4e-152	1	1	1	1
~ peptide_length + missed_cleavage	Tryptic	FALSE	CSM	InterPro_1D	DNA	Cramer-von Mises	FALSE	1.02776	0.866055	7924	545	0.24698	0.21	nearest	1D	2.2e-16	1	0.0072	1	1	1	1
~ peptide_length + missed_cleavage	Tryptic	FALSE	CSM	InterPro_1D	FAD_NAD_NADP	Cramer-von Mises	FALSE	0.835949	0.662481	13063	653	0.33554	0.32	nearest	1D	2.2e-16	0.84	9.6e-08	0.84	0.84	0.84	0.84
~ peptide_length + missed_cleavage	Tryptic	FALSE	CSM	InterPro_1D	GMP	Cramer-von Mises	TRUE	0.354839	5	62	6	-3.81669	-2.2	nearest	1D	2.2e-16	0.35	3.6e-42	0.35	0.35	0.35	0.35
~ peptide_length + missed_cleavage	Tryptic	FALSE	CSM	InterPro_1D	GTP	Cramer-von Mises	FALSE	0.90095	1	20323	121	-0.15048	0.38	nearest	1D	2.2e-16	0.9	1.3e-28	0.9	0.9	0.9	0.9
~ peptide_length + missed_cleavage	Tryptic	FALSE	CSM	InterPro_1D	IMP	Cramer-von Mises	TRUE	0.893204	4	103	5	-2.16294	-1.6	nearest	1D	2.2e-16	0.89	2.4e-37	0.89	0.89	0.89	0.89
~ peptide_length + missed_cleavage	Tryptic	FALSE	CSM	InterPro_1D	RNA	Cramer-von Mises	FALSE	0.766294	0.295912	10188	318	1.37273	0.22	nearest	1D	2.2e-16	0.77	2.3e-11	0.77	0.77	0.77	0.77
~ peptide_length + missed_cleavage	Tryptic	FALSE	CSM	InterPro_1D	SAM	Cramer-von Mises	FALSE	0.698079	0	1093	112	0	0.33	nearest	1D	2.2e-16	0.7	1.6e-52	0.7	0.7	0.7	0.7
~ peptide_length + missed_cleavage	Tryptic	FALSE	CSM	InterPro_1D	TMP	Cramer-von Mises	FALSE	1.15789	0	76	11	0	0.42	nearest	1D	2.2e-16	1.2	2.1e-07	1.2	1.2	1.2	1.2
~ peptide_length + missed_cleavage	Tryptic	FALSE	CSM	InterPro_1D	nucleic.acid	Cramer-von Mises	FALSE	1.52066	1	363	23	0.6047	0.71	nearest	1D	2.2e-16	1.5	7e-11	1.5	1.5	1.5	1.5
~ peptide_length + missed_cleavage	Tryptic	FALSE	CSM	InterPro_1D	nucleotide	Cramer-von Mises	FALSE	0.725547	0	2423	120	0	0.32	nearest	1D	2.2e-16	0.73	1e-120	0.73	0.73	0.73	0.73
~ peptide_length + missed_cleavage	Tryptic	FALSE	CSM	InterPro_1D	rRNA	Cramer-von Mises	FALSE	1.53171	1.63629	10438	328	-0.09529	-0.11	nearest	1D	2.2e-16	1.5	0.36	1.5	1.5	1.5	1.5
~ peptide_length + missed_cleavage	Tryptic	FALSE	CSM	InterPro_1D	tRNA	Cramer-von Mises	FALSE	1.37927	3	7198	120	-1.12106	-0.96	nearest	1D	2.2e-16	1.4	2.2e-16	1.4	1.4	1.4	1.4
~ peptide_length + missed_cleavage	Tryptic	FALSE	CSM	InterPro_Euc	ADP	Cramer-von Mises	FALSE	4.96429	5.7	28	28	-0.19938	-0.25	nearest	Euc	2.2e-16	5	0.0096	5	5	5	5
~ peptide_length + missed_cleavage	Tryptic	FALSE	CSM	InterPro_Euc	AMP	Cramer-von Mises	TRUE	4.35	9.4	10	10	-1.11165	-1.1	nearest	Euc	2.2e-16	4.3	1.5e-08	4.3	4.3	4.3	4.3
~ peptide_length + missed_cleavage	Tryptic	FALSE	CSM	InterPro_Euc	ATP	Cramer-von Mises	TRUE	5.61818	7.8	242	242	-0.47337	-0.55	nearest	Euc	2.2e-16	5.6	8.9e-47	5.6	5.6	5.6	5.6
~ peptide_length + missed_cleavage	Tryptic	FALSE	CSM	InterPro_Euc	CMP	Cramer-von Mises	TRUE	6.13333	4.1	3	3	0.58105	0.51	nearest	Euc	2.2e-16	6.1	0.28	6.1	6.1	6.1	6.1
~ peptide_length + missed_cleavage	Tryptic	FALSE	CSM	InterPro_Euc	Coenzyme.A	Cramer-von Mises	TRUE	5.66897	7.6	29	29	-0.42291	-0.51	nearest	Euc	2.2e-16	5.7	2.9e-05	5.7	5.7	5.7	5.7
~ peptide_length + missed_cleavage	Tryptic	FALSE	CSM	DESCRIBEPROT_Euc	DESCRIBEPROT.Conserved	Cramer-von Mises	FALSE	4.84201	4.59795	7269	7269	0.07462	0.067	nearest	Euc	2.2e-16	4.8	2.8e-23	4.8	4.8	4.8	4.8
~ peptide_length + missed_cleavage	Tryptic	FALSE	CSM	DESCRIBEPROT_Euc	DESCRIBEPROT.DNA.binder	Cramer-von Mises	TRUE	6.16957	9.3	69	69	-0.59206	-0.68	nearest	Euc	2.2e-16	6.2	3.7e-18	6.2	6.2	6.2	6.2
~ peptide_length + missed_cleavage	Tryptic	FALSE	CSM	DESCRIBEPROT_Euc	DESCRIBEPROT.Disordered	Cramer-von Mises	TRUE	5.94589	4.03657	1750	1750	0.55876	0.49	nearest	Euc	2.2e-16	5.9	6.4e-222	5.9	5.9	5.9	5.9
~ peptide_length + missed_cleavage	Tryptic	FALSE	CSM	DESCRIBEPROT_Euc	DESCRIBEPROT.Disordered.DNA.binder	Cramer-von Mises	TRUE	6.28558	5	104	104	0.33012	0.25	nearest	Euc	2.2e-16	6.3	1e-08	6.3	6.3	6.3	6.3
~ peptide_length + missed_cleavage	Tryptic	FALSE	CSM	DESCRIBEPROT_Euc	DESCRIBEPROT.Disordered.RNA.binder	Cramer-von Mises	TRUE	5.70178	4.40733	225	225	0.37151	0.31	nearest	Euc	2.2e-16	5.7	1.5e-16	5.7	5.7	5.7	5.7
~ peptide_length + missed_cleavage	Tryptic	FALSE	CSM	DESCRIBEPROT_Euc	DESCRIBEPROT.Linker	Cramer-von Mises	FALSE	5.92982	5.80166	1643	1643	0.03152	0.028	nearest	Euc	2.2e-16	5.9	0.066	5.9	5.9	5.9	5.9
~ peptide_length + missed_cleavage	Tryptic	FALSE	CSM	DESCRIBEPROT_Euc	DESCRIBEPROT.Molecular.recognition.feature	Cramer-von Mises	FALSE	5.09537	5.13935	216	216	-0.0124	0.048	nearest	Euc	2.2e-16	5.1	0.84	5.1	5.1	5.1	5.1
~ peptide_length + missed_cleavage	Tryptic	FALSE	CSM	DESCRIBEPROT_Euc	DESCRIBEPROT.RNA.binder	Cramer-von Mises	FALSE	4.93839	4.84479	1800	1800	0.0276	0.026	nearest	Euc	2.2e-16	4.9	0.094	4.9	4.9	4.9	4.9
~ peptide_length + missed_cleavage	Tryptic	FALSE	CSM	DESCRIBEPROT_Euc	DESCRIBEPROT.Solvent.exposed	Cramer-von Mises	FALSE	3.81878	3.81492	7991	7991	0.00146	0.0016	nearest	Euc	2.2e-16	3.8	0.14	3.8	3.8	3.8	3.8
~ peptide_length + missed_cleavage	Tryptic	FALSE	CSM	InterPro_Euc	DNA	Cramer-von Mises	TRUE	5.45156	4.05094	128	128	0.42841	0.36	nearest	Euc	2.2e-16	5.5	3.2e-13	5.5	5.5	5.5	5.5
~ peptide_length + missed_cleavage	Tryptic	FALSE	CSM	InterPro_Euc	FAD_NAD_NADP	Cramer-von Mises	FALSE	5.33566	6.10814	258	258	-0.19507	-0.25	nearest	Euc	2.2e-16	5.3	8.2e-10	5.3	5.3	5.3	5.3
~ peptide_length + missed_cleavage	Tryptic	FALSE	CSM	InterPro_Euc	GTP	Cramer-von Mises	FALSE	5.98219	5.6	73	73	0.09525	0.012	nearest	Euc	2.2e-16	6	0.12	6	6	6	6
~ peptide_length + missed_cleavage	Tryptic	FALSE	CSM	InterPro_Euc	IMP	Cramer-von Mises	FALSE	5.54	4.4	5	5	0.33238	0.24	nearest	Euc	0.044	5.5	0.37	5.5	5.5	5.5	5.5
~ peptide_length + missed_cleavage	Tryptic	FALSE	CSM	InterPro_Euc	RNA	Cramer-von Mises	FALSE	5.2875	5.33702	104	104	-0.01345	-0.079	nearest	Euc	2.2e-16	5.3	0.8	5.3	5.3	5.3	5.3
~ peptide_length + missed_cleavage	Tryptic	FALSE	CSM	InterPro_Euc	SAM	Cramer-von Mises	TRUE	5.28205	9.7	39	39	-0.87689	-0.95	nearest	Euc	2.2e-16	5.3	6.8e-18	5.3	5.3	5.3	5.3
~ peptide_length + missed_cleavage	Tryptic	FALSE	CSM	InterPro_Euc	UMP	Cramer-von Mises	FALSE	5.63333	6.4	3	3	-0.18408	-0.3	nearest	Euc	0.11	5.6	0.69	5.6	5.6	5.6	5.6
~ peptide_length + missed_cleavage	Tryptic	FALSE	CSM	InterPro_Euc	nucleic.acid	Cramer-von Mises	FALSE	4.7	3.8	7	7	0.30666	0.28	nearest	Euc	2.2e-16	4.7	0.053	4.7	4.7	4.7	4.7
~ peptide_length + missed_cleavage	Tryptic	FALSE	CSM	InterPro_Euc	nucleotide	Cramer-von Mises	TRUE	5.57065	8.3	92	92	-0.57527	-0.67	nearest	Euc	2.2e-16	5.6	3.1e-21	5.6	5.6	5.6	5.6
~ peptide_length + missed_cleavage	Tryptic	FALSE	CSM	InterPro_Euc	rRNA	Cramer-von Mises	FALSE	4.61705	4.1	88	88	0.17135	0.11	nearest	Euc	2.2e-16	4.6	0.003	4.6	4.6	4.6	4.6
~ peptide_length + missed_cleavage	Tryptic	FALSE	CSM	InterPro_Euc	tRNA	Cramer-von Mises	FALSE	5.87742	5.2	62	62	0.17667	0.09	nearest	Euc	2.2e-16	5.9	0.014	5.9	5.9	5.9	5.9
~ peptide_length + missed_cleavage	Tryptic	FALSE	CSM	InterPro_SAS	ADP	Cramer-von Mises	FALSE	4.96429	5.7	28	28	-0.19938	-0.25	nearest	SAS	2.2e-16	5	0.0096	5	5	5	5
~ peptide_length + missed_cleavage	Tryptic	FALSE	CSM	InterPro_SAS	AMP	Cramer-von Mises	TRUE	4.35	9.4	10	10	-1.11165	-1.1	nearest	SAS	2.2e-16	4.3	1.5e-08	4.3	4.3	4.3	4.3
~ peptide_length + missed_cleavage	Tryptic	FALSE	CSM	InterPro_SAS	ATP	Cramer-von Mises	TRUE	5.61818	7.8	242	242	-0.47337	-0.55	nearest	SAS	2.2e-16	5.6	8.9e-47	5.6	5.6	5.6	5.6
~ peptide_length + missed_cleavage	Tryptic	FALSE	CSM	InterPro_SAS	CMP	Cramer-von Mises	TRUE	6.13333	4.1	3	3	0.58105	0.51	nearest	SAS	2.2e-16	6.1	0.28	6.1	6.1	6.1	6.1
~ peptide_length + missed_cleavage	Tryptic	FALSE	CSM	InterPro_SAS	Coenzyme.A	Cramer-von Mises	TRUE	5.66897	7.6	29	29	-0.42291	-0.51	nearest	SAS	2.2e-16	5.7	2.9e-05	5.7	5.7	5.7	5.7
~ peptide_length + missed_cleavage	Tryptic	FALSE	CSM	DESCRIBEPROT_SAS	DESCRIBEPROT.Conserved	Cramer-von Mises	FALSE	4.84201	4.59795	7269	7269	0.07462	0.067	nearest	SAS	2.2e-16	4.8	2.8e-23	4.8	4.8	4.8	4.8
~ peptide_length + missed_cleavage	Tryptic	FALSE	CSM	DESCRIBEPROT_SAS	DESCRIBEPROT.DNA.binder	Cramer-von Mises	TRUE	6.16957	9.3	69	69	-0.59206	-0.68	nearest	SAS	2.2e-16	6.2	3.7e-18	6.2	6.2	6.2	6.2
~ peptide_length + missed_cleavage	Tryptic	FALSE	CSM	DESCRIBEPROT_SAS	DESCRIBEPROT.Disordered	Cramer-von Mises	TRUE	5.94589	4.03657	1750	1750	0.55876	0.49	nearest	SAS	2.2e-16	5.9	6.4e-222	5.9	5.9	5.9	5.9
~ peptide_length + missed_cleavage	Tryptic	FALSE	CSM	DESCRIBEPROT_SAS	DESCRIBEPROT.Disordered.DNA.binder	Cramer-von Mises	TRUE	6.28558	5	104	104	0.33012	0.25	nearest	SAS	2.2e-16	6.3	1e-08	6.3	6.3	6.3	6.3
~ peptide_length + missed_cleavage	Tryptic	FALSE	CSM	DESCRIBEPROT_SAS	DESCRIBEPROT.Disordered.RNA.binder	Cramer-von Mises	TRUE	5.70178	4.40733	225	225	0.37151	0.31	nearest	SAS	2.2e-16	5.7	1.5e-16	5.7	5.7	5.7	5.7
~ peptide_length + missed_cleavage	Tryptic	FALSE	CSM	DESCRIBEPROT_SAS	DESCRIBEPROT.Linker	Cramer-von Mises	FALSE	5.92982	5.80166	1643	1643	0.03152	0.028	nearest	SAS	2.2e-16	5.9	0.066	5.9	5.9	5.9	5.9
~ peptide_length + missed_cleavage	Tryptic	FALSE	CSM	DESCRIBEPROT_SAS	DESCRIBEPROT.Molecular.recognition.feature	Cramer-von Mises	FALSE	5.09537	5.13935	216	216	-0.0124	0.048	nearest	SAS	2.2e-16	5.1	0.84	5.1	5.1	5.1	5.1
~ peptide_length + missed_cleavage	Tryptic	FALSE	CSM	DESCRIBEPROT_SAS	DESCRIBEPROT.RNA.binder	Cramer-von Mises	FALSE	4.93839	4.84479	1800	1800	0.0276	0.026	nearest	SAS	2.2e-16	4.9	0.094	4.9	4.9	4.9	4.9
~ peptide_length + missed_cleavage	Tryptic	FALSE	CSM	DESCRIBEPROT_SAS	DESCRIBEPROT.Solvent.exposed	Cramer-von Mises	FALSE	3.81878	3.81492	7991	7991	0.00146	0.0016	nearest	SAS	2.2e-16	3.8	0.14	3.8	3.8	3.8	3.8
~ peptide_length + missed_cleavage	Tryptic	FALSE	CSM	InterPro_SAS	DNA	Cramer-von Mises	TRUE	5.45156	4.05094	128	128	0.42841	0.36	nearest	SAS	2.2e-16	5.5	3.2e-13	5.5	5.5	5.5	5.5
~ peptide_length + missed_cleavage	Tryptic	FALSE	CSM	InterPro_SAS	FAD_NAD_NADP	Cramer-von Mises	FALSE	5.33566	6.10814	258	258	-0.19507	-0.25	nearest	SAS	2.2e-16	5.3	8.2e-10	5.3	5.3	5.3	5.3
~ peptide_length + missed_cleavage	Tryptic	FALSE	CSM	InterPro_SAS	GTP	Cramer-von Mises	FALSE	5.98219	5.6	73	73	0.09525	0.012	nearest	SAS	2.2e-16	6	0.12	6	6	6	6
~ peptide_length + missed_cleavage	Tryptic	FALSE	CSM	InterPro_SAS	IMP	Cramer-von Mises	FALSE	5.54	4.4	5	5	0.33238	0.24	nearest	SAS	0.044	5.5	0.37	5.5	5.5	5.5	5.5
~ peptide_length + missed_cleavage	Tryptic	FALSE	CSM	InterPro_SAS	RNA	Cramer-von Mises	FALSE	5.2875	5.33702	104	104	-0.01345	-0.079	nearest	SAS	2.2e-16	5.3	0.8	5.3	5.3	5.3	5.3
~ peptide_length + missed_cleavage	Tryptic	FALSE	CSM	InterPro_SAS	SAM	Cramer-von Mises	TRUE	5.28205	9.7	39	39	-0.87689	-0.95	nearest	SAS	2.2e-16	5.3	6.8e-18	5.3	5.3	5.3	5.3
~ peptide_length + missed_cleavage	Tryptic	FALSE	CSM	InterPro_SAS	UMP	Cramer-von Mises	FALSE	5.63333	6.4	3	3	-0.18408	-0.3	nearest	SAS	0.11	5.6	0.69	5.6	5.6	5.6	5.6
~ peptide_length + missed_cleavage	Tryptic	FALSE	CSM	InterPro_SAS	nucleic.acid	Cramer-von Mises	FALSE	4.7	3.8	7	7	0.30666	0.28	nearest	SAS	2.2e-16	4.7	0.053	4.7	4.7	4.7	4.7
~ peptide_length + missed_cleavage	Tryptic	FALSE	CSM	InterPro_SAS	nucleotide	Cramer-von Mises	TRUE	5.57065	8.3	92	92	-0.57527	-0.67	nearest	SAS	2.2e-16	5.6	3.1e-21	5.6	5.6	5.6	5.6
~ peptide_length + missed_cleavage	Tryptic	FALSE	CSM	InterPro_SAS	rRNA	Cramer-von Mises	FALSE	4.61705	4.1	88	88	0.17135	0.11	nearest	SAS	2.2e-16	4.6	0.003	4.6	4.6	4.6	4.6
~ peptide_length + missed_cleavage	Tryptic	FALSE	CSM	InterPro_SAS	tRNA	Cramer-von Mises	FALSE	5.87742	5.2	62	62	0.17667	0.09	nearest	SAS	2.2e-16	5.9	0.014	5.9	5.9	5.9	5.9
~ peptide_length + missed_cleavage + abundance	Tryptic	FALSE	CSM	amino acid	A	Cramer-von Mises	FALSE	0.0931392	0.0987657	178826	13868	-0.08462	-0.36	nearest	counts	2.2e-16	0.093	8.3e-12	0.093	0.093	0.093	0.093
~ peptide_length + missed_cleavage + abundance	Tryptic	FALSE	CSM	amino acid	C	Anderson-Darling	TRUE	1.64034e-05	0.00877249	178826	13868	-9.06284	0.3	nearest	counts	3.4e-09	1.6e-05	3.4e-234	1.6e-05	1.6e-05	1.6e-05	1.6e-05
~ peptide_length + missed_cleavage + abundance	Tryptic	FALSE	CSM	DESCRIBEPROT	Conserved	Cramer-von Mises	FALSE	0.0900577	0.0944786	178300	13832	-0.06914	-0.16	nearest	counts	2.2e-16	0.09	2.1e-08	0.09	0.09	0.09	0.09
~ peptide_length + missed_cleavage + abundance	Tryptic	FALSE	CSM	amino acid	D	Cramer-von Mises	FALSE	0.0602869	0.0580108	178826	13868	0.05552	-0.25	nearest	counts	2.2e-16	0.06	0.00015	0.06	0.06	0.06	0.06
~ peptide_length + missed_cleavage + abundance	Tryptic	FALSE	CSM	DESCRIBEPROT	DNA.binder	Cramer-von Mises	FALSE	0.00122747	0.00113441	178300	13832	0.11374	0.02	nearest	counts	2.2e-16	0.0012	0.36	0.0012	0.0012	0.0012	0.0012
~ peptide_length + missed_cleavage + abundance	Tryptic	FALSE	CSM	DESCRIBEPROT	Disordered	Cramer-von Mises	TRUE	0.0458046	0.258794	178300	13832	-2.49824	1.3	nearest	counts	2.2e-16	0.046	2.2e-16	0.046	0.046	0.046	0.046
~ peptide_length + missed_cleavage + abundance	Tryptic	FALSE	CSM	DESCRIBEPROT	Disordered.DNA.binder	Cramer-von Mises	FALSE	0.000964504	0	178300	13832	0	-0.0038	nearest	counts	2.2e-16	0.00096	3.1e-60	0.00096	0.00096	0.00096	0.00096
~ peptide_length + missed_cleavage + abundance	Tryptic	FALSE	CSM	DESCRIBEPROT	Disordered.RNA.binder	Cramer-von Mises	FALSE	0.00287592	0.00161461	178300	13832	0.83283	0.01	nearest	counts	2.2e-16	0.0029	9.3e-10	0.0029	0.0029	0.0029	0.0029
~ peptide_length + missed_cleavage + abundance	Tryptic	FALSE	CSM	amino acid	E	Cramer-von Mises	TRUE	0.069645	0.097778	178826	13868	-0.48949	-0.0043	nearest	counts	2.2e-16	0.07	5.6e-238	0.07	0.07	0.07	0.07
~ peptide_length + missed_cleavage + abundance	Tryptic	FALSE	CSM	amino acid	F	Cramer-von Mises	FALSE	0.0357142	0.035988	178826	13868	-0.01102	-0.19	nearest	counts	2.2e-16	0.036	0.59	0.036	0.036	0.036	0.036
~ peptide_length + missed_cleavage + abundance	Tryptic	FALSE	CSM	amino acid	G	Cramer-von Mises	TRUE	0.0805577	0.0639767	178826	13868	0.33248	-0.55	nearest	counts	2.2e-16	0.081	8.7e-127	0.081	0.081	0.081	0.081
~ peptide_length + missed_cleavage + abundance	Tryptic	FALSE	CSM	amino acid	H	Anderson-Darling	FALSE	0.0320513	0.0329301	178826	13868	-0.03903	-0.18	nearest	counts	3.4e-09	0.032	0.074	0.032	0.032	0.032	0.032
~ peptide_length + missed_cleavage + abundance	Tryptic	FALSE	CSM	amino acid	I	Cramer-von Mises	FALSE	0.0642959	0.0603265	178826	13868	0.09194	-0.49	nearest	counts	2.2e-16	0.064	1.5e-09	0.064	0.064	0.064	0.064
~ peptide_length + missed_cleavage + abundance	Tryptic	FALSE	CSM	amino acid	K	Cramer-von Mises	FALSE	0.0395159	0	178826	13868	0	-1.8	nearest	counts	2.2e-16	0.04	2.2e-16	0.04	0.04	0.04	0.04
~ peptide_length + missed_cleavage + abundance	Tryptic	FALSE	CSM	amino acid	L	Cramer-von Mises	TRUE	0.0809534	0.111511	178826	13868	-0.46203	-0.19	nearest	counts	2.2e-16	0.081	2.6e-244	0.081	0.081	0.081	0.081
~ peptide_length + missed_cleavage + abundance	Tryptic	FALSE	CSM	DESCRIBEPROT	Linker	Cramer-von Mises	FALSE	0.0139872	0.0228519	178300	13832	-0.70821	0.039	nearest	counts	2.2e-16	0.014	1.6e-21	0.014	0.014	0.014	0.014
~ peptide_length + missed_cleavage + abundance	Tryptic	FALSE	CSM	amino acid	M	Cramer-von Mises	TRUE	0.0392856	0.0244038	178826	13868	0.68689	-0.71	nearest	counts	2.2e-16	0.039	7.7e-267	0.039	0.039	0.039	0.039
~ peptide_length + missed_cleavage + abundance	Tryptic	FALSE	CSM	DESCRIBEPROT	Molecular.recognition.feature	Cramer-von Mises	FALSE	0.0229702	0.0130833	178300	13832	0.81204	-0.013	nearest	counts	2.2e-16	0.023	4.4e-28	0.023	0.023	0.023	0.023
~ peptide_length + missed_cleavage + abundance	Tryptic	FALSE	CSM	amino acid	N	Cramer-von Mises	TRUE	0.0392589	0.0543214	178826	13868	-0.4685	0.11	nearest	counts	2.2e-16	0.039	2.2e-157	0.039	0.039	0.039	0.039
~ peptide_length + missed_cleavage + abundance	Tryptic	FALSE	CSM	amino acid	P	Cramer-von Mises	TRUE	0.0351818	0.0520083	178826	13868	-0.56391	0.16	nearest	counts	2.2e-16	0.035	2e-176	0.035	0.035	0.035	0.035
~ peptide_length + missed_cleavage + abundance	Tryptic	FALSE	CSM	Abundance	PAXdb_K12	Cramer-von Mises	TRUE	2.7256	2.26207	178826	13868	0.26893	0.31	nearest	counts	2.2e-16	2.7	2.2e-16	2.7	2.7	2.7	2.7
~ peptide_length + missed_cleavage + abundance	Tryptic	FALSE	CSM	Abundance	PAXdb_integrated	Cramer-von Mises	TRUE	2.77079	2.25608	178826	13868	0.29648	0.34	nearest	counts	2.2e-16	2.8	2.2e-16	2.8	2.8	2.8	2.8
~ peptide_length + missed_cleavage + abundance	Tryptic	FALSE	CSM	amino acid	Q	Cramer-von Mises	TRUE	0.0402427	0.067753	178826	13868	-0.75156	0.11	nearest	counts	2.2e-16	0.04	2.2e-16	0.04	0.04	0.04	0.04
~ peptide_length + missed_cleavage + abundance	Tryptic	FALSE	CSM	amino acid	R	Cramer-von Mises	FALSE	0.0419991	0	178826	13868	0	-2	nearest	counts	2.2e-16	0.042	2.2e-16	0.042	0.042	0.042	0.042
~ peptide_length + missed_cleavage + abundance	Tryptic	FALSE	CSM	DESCRIBEPROT	RNA.binder	Cramer-von Mises	FALSE	0.0850494	0.0393971	178300	13832	1.11021	-0.18	nearest	counts	2.2e-16	0.085	8.9e-268	0.085	0.085	0.085	0.085
~ peptide_length + missed_cleavage + abundance	Tryptic	FALSE	CSM	amino acid	S	Cramer-von Mises	FALSE	0.0541171	0.0593077	178826	13868	-0.13213	0.011	nearest	counts	2.2e-16	0.054	7.7e-20	0.054	0.054	0.054	0.054
~ peptide_length + missed_cleavage + abundance	Tryptic	FALSE	CSM	DESCRIBEPROT	Solvent.exposed	Cramer-von Mises	FALSE	0.603967	0.820196	178300	13832	-0.4415	-0.52	nearest	counts	2.2e-16	0.6	2.2e-16	0.6	0.6	0.6	0.6
~ peptide_length + missed_cleavage + abundance	Tryptic	FALSE	CSM	amino acid	T	Cramer-von Mises	TRUE	0.0636489	0.0467284	178826	13868	0.44583	-0.45	nearest	counts	2.2e-16	0.064	9.1e-202	0.064	0.064	0.064	0.064
~ peptide_length + missed_cleavage + abundance	Tryptic	FALSE	CSM	amino acid	V	Cramer-von Mises	TRUE	0.0945161	0.0744705	178826	13868	0.34389	-0.62	nearest	counts	2.2e-16	0.095	1.4e-143	0.095	0.095	0.095	0.095
~ peptide_length + missed_cleavage + abundance	Tryptic	FALSE	CSM	amino acid	W	Cramer-von Mises	TRUE	0.00883009	0.0197524	178826	13868	-1.16153	0.25	nearest	counts	2.2e-16	0.0088	6.2e-165	0.0088	0.0088	0.0088	0.0088
~ peptide_length + missed_cleavage + abundance	Tryptic	FALSE	CSM	amino acid	Y	Cramer-von Mises	TRUE	0.0267438	0.0331948	178826	13868	-0.31176	-0.12	nearest	counts	2.2e-16	0.027	2.8e-33	0.027	0.027	0.027	0.027
~ peptide_length + missed_cleavage + abundance	Tryptic	FALSE	CSM	Secondary Structure	alpha.helix	Cramer-von Mises	TRUE	0.363659	0.297194	178826	13868	0.29118	-0.078	nearest	counts	2.2e-16	0.36	5.5e-118	0.36	0.36	0.36	0.36
~ peptide_length + missed_cleavage + abundance	Tryptic	FALSE	CSM	Secondary Structure	beta.strand	Cramer-von Mises	TRUE	0.231541	0.126878	178826	13868	0.86782	-0.41	nearest	counts	2.2e-16	0.23	2.2e-16	0.23	0.23	0.23	0.23
~ peptide_length + missed_cleavage + abundance	Tryptic	FALSE	CSM	Secondary Structure	coil	Cramer-von Mises	TRUE	0.4048	0.575928	178826	13868	-0.50868	-0.25	nearest	counts	2.2e-16	0.4	2.2e-16	0.4	0.4	0.4	0.4
~ peptide_length + missed_cleavage + abundance	Tryptic	FALSE	CSM	Abundance	tryptic_log10	Cramer-von Mises	TRUE	9.22256	8.4719	178826	13868	0.12248	0.12	nearest	counts	2.2e-16	9.2	2.2e-16	9.2	9.2	9.2	9.2
~ peptide_length + missed_cleavage + abundance	Tryptic	FALSE	CSM	Abundance	tryptic_ppm_quantile	Anderson-Darling	FALSE	84.4287	67.1843	178826	13868	0.32961	0.45	nearest	counts	0.1	84	2.2e-16	84	84	84	84
~ peptide_length + missed_cleavage + abundance	Tryptic	FALSE	CSM	InterPro_1D	ADP	Cramer-von Mises	FALSE	1.34255	0	832	31	0	0.65	nearest	1D	2.2e-16	1.3	1.2e-74	1.3	1.3	1.3	1.3
~ peptide_length + missed_cleavage + abundance	Tryptic	FALSE	CSM	InterPro_1D	AMP	Cramer-von Mises	TRUE	0.259259	5	216	21	-4.26946	-2.2	nearest	1D	2.2e-16	0.26	4.9e-169	0.26	0.26	0.26	0.26
~ peptide_length + missed_cleavage + abundance	Tryptic	FALSE	CSM	InterPro_1D	ATP	Cramer-von Mises	FALSE	1.04363	2	10359	439	-0.93838	-0.51	nearest	1D	2.2e-16	1	2.2e-16	1	1	1	1
~ peptide_length + missed_cleavage + abundance	Tryptic	FALSE	CSM	InterPro_1D	Coenzyme.A	Cramer-von Mises	FALSE	0.689346	0	3013	150	0	0.27	nearest	1D	2.2e-16	0.69	5.7e-217	0.69	0.69	0.69	0.69
~ peptide_length + missed_cleavage + abundance	Tryptic	FALSE	CSM	DESCRIBEPROT_1D	DESCRIBEPROT.Conserved	Cramer-von Mises	FALSE	1.12513	0.593584	343723	24460	0.92257	0.24	nearest	1D	2.2e-16	1.1	2.2e-16	1.1	1.1	1.1	1.1
~ peptide_length + missed_cleavage + abundance	Tryptic	FALSE	CSM	DESCRIBEPROT_1D	DESCRIBEPROT.DNA.binder	Cramer-von Mises	FALSE	0.567273	0.634132	2750	167	-0.16074	0.22	nearest	1D	2.2e-16	0.57	0.13	0.57	0.57	0.57	0.57
~ peptide_length + missed_cleavage + abundance	Tryptic	FALSE	CSM	DESCRIBEPROT_1D	DESCRIBEPROT.Disordered	Cramer-von Mises	TRUE	1.02209	0.00904025	24759	1615	6.82095	0.48	nearest	1D	2.2e-16	1	2.2e-16	1	1	1	1
~ peptide_length + missed_cleavage + abundance	Tryptic	FALSE	CSM	DESCRIBEPROT_1D	DESCRIBEPROT.Disordered.DNA.binder	Cramer-von Mises	TRUE	1.82496	5	1811	132	-1.45406	-1.5	nearest	1D	2.2e-16	1.8	2.2e-16	1.8	1.8	1.8	1.8
~ peptide_length + missed_cleavage + abundance	Tryptic	FALSE	CSM	DESCRIBEPROT_1D	DESCRIBEPROT.Disordered.RNA.binder	Cramer-von Mises	TRUE	1.41392	0.256098	3189	246	2.46494	0.55	nearest	1D	2.2e-16	1.4	2.3e-57	1.4	1.4	1.4	1.4
~ peptide_length + missed_cleavage + abundance	Tryptic	FALSE	CSM	DESCRIBEPROT_1D	DESCRIBEPROT.Linker	Cramer-von Mises	TRUE	1.58398	0.637054	26095	1711	1.31407	0.44	nearest	1D	2.2e-16	1.6	2.9e-131	1.6	1.6	1.6	1.6
~ peptide_length + missed_cleavage + abundance	Tryptic	FALSE	CSM	DESCRIBEPROT_1D	DESCRIBEPROT.Molecular.recognition.feature	Cramer-von Mises	TRUE	0.659746	0.100431	10645	232	2.71571	0.27	nearest	1D	2.2e-16	0.66	2.5e-35	0.66	0.66	0.66	0.66
~ peptide_length + missed_cleavage + abundance	Tryptic	FALSE	CSM	DESCRIBEPROT_1D	DESCRIBEPROT.RNA.binder	Cramer-von Mises	FALSE	1.08324	0.542914	161011	5912	0.99655	0.28	nearest	1D	2.2e-16	1.1	7.9e-199	1.1	1.1	1.1	1.1
~ peptide_length + missed_cleavage + abundance	Tryptic	FALSE	CSM	DESCRIBEPROT_1D	DESCRIBEPROT.Solvent.exposed	Cramer-von Mises	FALSE	1.01454	0.673493	862723	61897	0.5911	0.15	nearest	1D	2.2e-16	1	2.2e-16	1	1	1	1
~ peptide_length + missed_cleavage + abundance	Tryptic	FALSE	CSM	InterPro_1D	DNA	Cramer-von Mises	FALSE	1.04433	1.07003	6723	357	-0.03508	0.35	nearest	1D	2.2e-16	1	0.53	1	1	1	1
~ peptide_length + missed_cleavage + abundance	Tryptic	FALSE	CSM	InterPro_1D	FAD_NAD_NADP	Cramer-von Mises	TRUE	0.822756	0.206705	12621	865	1.99289	0.29	nearest	1D	2.2e-16	0.82	3.3e-92	0.82	0.82	0.82	0.82
~ peptide_length + missed_cleavage + abundance	Tryptic	FALSE	CSM	InterPro_1D	GTP	Cramer-von Mises	TRUE	0.900994	4	20322	120	-2.15041	-1.6	nearest	1D	2.2e-16	0.9	2.2e-16	0.9	0.9	0.9	0.9
~ peptide_length + missed_cleavage + abundance	Tryptic	FALSE	CSM	InterPro_1D	IMP	Cramer-von Mises	TRUE	0.893204	4	103	5	-2.16294	-1.6	nearest	1D	2.2e-16	0.89	2.4e-37	0.89	0.89	0.89	0.89
~ peptide_length + missed_cleavage + abundance	Tryptic	FALSE	CSM	InterPro_1D	RNA	Cramer-von Mises	FALSE	0.746185	0	10027	813	0	0.35	nearest	1D	2.2e-16	0.75	2.2e-16	0.75	0.75	0.75	0.75
~ peptide_length + missed_cleavage + abundance	Tryptic	FALSE	CSM	InterPro_1D	SAM	Cramer-von Mises	FALSE	0.653924	0	994	91	0	0.31	nearest	1D	2.2e-16	0.65	3e-44	0.65	0.65	0.65	0.65
~ peptide_length + missed_cleavage + abundance	Tryptic	FALSE	CSM	InterPro_1D	TMP	Cramer-von Mises	FALSE	1.15789	0	76	11	0	0.42	nearest	1D	2.2e-16	1.2	2.1e-07	1.2	1.2	1.2	1.2
~ peptide_length + missed_cleavage + abundance	Tryptic	FALSE	CSM	InterPro_1D	nucleic.acid	Cramer-von Mises	FALSE	1.52066	1	363	23	0.6047	0.71	nearest	1D	2.2e-16	1.5	7e-11	1.5	1.5	1.5	1.5
~ peptide_length + missed_cleavage + abundance	Tryptic	FALSE	CSM	InterPro_1D	nucleotide	Cramer-von Mises	TRUE	0.732777	4	2395	113	-2.44855	-1.7	nearest	1D	2.2e-16	0.73	2.2e-16	0.73	0.73	0.73	0.73
~ peptide_length + missed_cleavage + abundance	Tryptic	FALSE	CSM	InterPro_1D	rRNA	Cramer-von Mises	FALSE	1.53171	1.13746	10438	278	0.42933	0.13	nearest	1D	2.2e-16	1.5	0.00039	1.5	1.5	1.5	1.5
~ peptide_length + missed_cleavage + abundance	Tryptic	FALSE	CSM	InterPro_1D	tRNA	Cramer-von Mises	FALSE	1.37969	0	7190	1071	0	0.62	nearest	1D	2.2e-16	1.4	2.2e-16	1.4	1.4	1.4	1.4
~ peptide_length + missed_cleavage + abundance	Tryptic	FALSE	CSM	InterPro_Euc	ADP	Cramer-von Mises	TRUE	5.35415	9.46291	33	33	-0.82163	-0.9	nearest	Euc	2.2e-16	5.4	2e-13	5.4	5.4	5.4	5.4
~ peptide_length + missed_cleavage + abundance	Tryptic	FALSE	CSM	InterPro_Euc	AMP	Cramer-von Mises	TRUE	4.15148	9.28305	10	10	-1.16097	-1.2	nearest	Euc	2.2e-16	4.2	1.2e-08	4.2	4.2	4.2	4.2
~ peptide_length + missed_cleavage + abundance	Tryptic	FALSE	CSM	InterPro_Euc	ATP	Cramer-von Mises	TRUE	5.68526	9.45652	263	263	-0.73408	-0.82	nearest	Euc	2.2e-16	5.7	5e-87	5.7	5.7	5.7	5.7
~ peptide_length + missed_cleavage + abundance	Tryptic	FALSE	CSM	InterPro_Euc	CMP	Cramer-von Mises	FALSE	6.88589	8.61577	5	5	-0.32334	-0.4	nearest	Euc	0.0028	6.9	0.16	6.9	6.9	6.9	6.9
~ peptide_length + missed_cleavage + abundance	Tryptic	FALSE	CSM	InterPro_Euc	Coenzyme.A	Cramer-von Mises	FALSE	5.50734	6.25791	32	32	-0.18432	-0.27	nearest	Euc	2.2e-16	5.5	0.042	5.5	5.5	5.5	5.5
~ peptide_length + missed_cleavage + abundance	Tryptic	FALSE	CSM	DESCRIBEPROT_Euc	DESCRIBEPROT.Conserved	Cramer-von Mises	FALSE	4.69369	4.3568	7257	7257	0.10745	0.095	nearest	Euc	2.2e-16	4.7	2.8e-46	4.7	4.7	4.7	4.7
~ peptide_length + missed_cleavage + abundance	Tryptic	FALSE	CSM	DESCRIBEPROT_Euc	DESCRIBEPROT.DNA.binder	Cramer-von Mises	TRUE	6.16237	7.41883	69	69	-0.26771	-0.36	nearest	Euc	2.2e-16	6.2	1.3e-05	6.2	6.2	6.2	6.2
~ peptide_length + missed_cleavage + abundance	Tryptic	FALSE	CSM	DESCRIBEPROT_Euc	DESCRIBEPROT.Disordered	Cramer-von Mises	TRUE	6.04351	3.97407	1964	1964	0.60477	0.54	nearest	Euc	2.2e-16	6	1.8e-272	6	6	6	6
~ peptide_length + missed_cleavage + abundance	Tryptic	FALSE	CSM	DESCRIBEPROT_Euc	DESCRIBEPROT.Disordered.DNA.binder	Cramer-von Mises	TRUE	6.2943	5.37273	115	115	0.22839	0.17	nearest	Euc	2.2e-16	6.3	4.7e-05	6.3	6.3	6.3	6.3
~ peptide_length + missed_cleavage + abundance	Tryptic	FALSE	CSM	DESCRIBEPROT_Euc	DESCRIBEPROT.Disordered.RNA.binder	Cramer-von Mises	TRUE	5.77814	4.93834	259	259	0.22658	0.2	nearest	Euc	2.2e-16	5.8	5.7e-07	5.8	5.8	5.8	5.8
~ peptide_length + missed_cleavage + abundance	Tryptic	FALSE	CSM	DESCRIBEPROT_Euc	DESCRIBEPROT.Linker	Cramer-von Mises	FALSE	6.01342	6.13895	1861	1861	-0.02981	-0.043	nearest	Euc	2.2e-16	6	0.057	6	6	6	6
~ peptide_length + missed_cleavage + abundance	Tryptic	FALSE	CSM	DESCRIBEPROT_Euc	DESCRIBEPROT.Molecular.recognition.feature	Cramer-von Mises	TRUE	5.00395	6.54341	223	223	-0.38698	-0.35	nearest	Euc	2.2e-16	5	1.3e-13	5	5	5	5
~ peptide_length + missed_cleavage + abundance	Tryptic	FALSE	CSM	DESCRIBEPROT_Euc	DESCRIBEPROT.RNA.binder	Cramer-von Mises	FALSE	4.95288	4.57677	1909	1909	0.11394	0.099	nearest	Euc	2.2e-16	5	3e-12	5	5	5	5
~ peptide_length + missed_cleavage + abundance	Tryptic	FALSE	CSM	DESCRIBEPROT_Euc	DESCRIBEPROT.Solvent.exposed	Cramer-von Mises	FALSE	3.78846	3.77567	7683	7683	0.00488	0.0048	nearest	Euc	2.2e-16	3.8	9.2e-10	3.8	3.8	3.8	3.8
~ peptide_length + missed_cleavage + abundance	Tryptic	FALSE	CSM	InterPro_Euc	DNA	Cramer-von Mises	TRUE	5.53837	8.33682	133	133	-0.59004	-0.61	nearest	Euc	2.2e-16	5.5	7.1e-22	5.5	5.5	5.5	5.5
~ peptide_length + missed_cleavage + abundance	Tryptic	FALSE	CSM	InterPro_Euc	FAD_NAD_NADP	Cramer-von Mises	TRUE	5.44958	9.30075	281	281	-0.7712	-0.85	nearest	Euc	2.2e-16	5.4	5.4e-102	5.4	5.4	5.4	5.4
~ peptide_length + missed_cleavage + abundance	Tryptic	FALSE	CSM	InterPro_Euc	GTP	Cramer-von Mises	FALSE	6.02582	6.27603	84	84	-0.05869	-0.15	nearest	Euc	2.2e-16	6	0.28	6	6	6	6
~ peptide_length + missed_cleavage + abundance	Tryptic	FALSE	CSM	InterPro_Euc	IMP	Cramer-von Mises	FALSE	5.19903	3.83247	5	5	0.43997	0.34	nearest	Euc	0.044	5.2	0.27	5.2	5.2	5.2	5.2
~ peptide_length + missed_cleavage + abundance	Tryptic	FALSE	CSM	InterPro_Euc	RNA	Cramer-von Mises	FALSE	5.17105	4.6119	104	104	0.1651	0.09	nearest	Euc	2.2e-16	5.2	0.0032	5.2	5.2	5.2	5.2
~ peptide_length + missed_cleavage + abundance	Tryptic	FALSE	CSM	InterPro_Euc	SAM	Cramer-von Mises	TRUE	5.06104	9.75928	36	36	-0.94734	-1	nearest	Euc	2.2e-16	5.1	1.5e-16	5.1	5.1	5.1	5.1
~ peptide_length + missed_cleavage + abundance	Tryptic	FALSE	CSM	InterPro_Euc	UMP	Cramer-von Mises	FALSE	5.13995	6.18657	3	3	-0.26739	-0.34	nearest	Euc	0.11	5.1	0.47	5.1	5.1	5.1	5.1
~ peptide_length + missed_cleavage + abundance	Tryptic	FALSE	CSM	InterPro_Euc	cAMP	Cramer-von Mises	TRUE	6.07897	3.82212	3	3	0.66945	0.63	nearest	Euc	2.2e-16	6.1	0.15	6.1	6.1	6.1	6.1
~ peptide_length + missed_cleavage + abundance	Tryptic	FALSE	CSM	InterPro_Euc	nucleic.acid	Cramer-von Mises	FALSE	4.36026	3.81611	7	7	0.19231	0.18	nearest	Euc	0.017	4.4	0.1	4.4	4.4	4.4	4.4
~ peptide_length + missed_cleavage + abundance	Tryptic	FALSE	CSM	InterPro_Euc	nucleotide	Cramer-von Mises	TRUE	5.6594	7.86214	104	104	-0.47427	-0.57	nearest	Euc	2.2e-16	5.7	1.3e-17	5.7	5.7	5.7	5.7
~ peptide_length + missed_cleavage + abundance	Tryptic	FALSE	CSM	InterPro_Euc	rRNA	Cramer-von Mises	FALSE	4.60981	3.82015	92	92	0.27108	0.2	nearest	Euc	2.2e-16	4.6	1.4e-05	4.6	4.6	4.6	4.6
~ peptide_length + missed_cleavage + abundance	Tryptic	FALSE	CSM	InterPro_Euc	tRNA	Cramer-von Mises	TRUE	6.11756	3.82388	74	74	0.67792	0.58	nearest	Euc	2.2e-16	6.1	8.5e-13	6.1	6.1	6.1	6.1
~ peptide_length + missed_cleavage + abundance	Tryptic	FALSE	CSM	InterPro_SAS	ADP	Cramer-von Mises	FALSE	4.96429	4.1	28	28	0.27596	0.23	nearest	SAS	2.2e-16	5	0.0029	5	5	5	5
~ peptide_length + missed_cleavage + abundance	Tryptic	FALSE	CSM	InterPro_SAS	AMP	Cramer-von Mises	TRUE	4.35	9.4	10	10	-1.11165	-1.1	nearest	SAS	2.2e-16	4.3	1.5e-08	4.3	4.3	4.3	4.3
~ peptide_length + missed_cleavage + abundance	Tryptic	FALSE	CSM	InterPro_SAS	ATP	Cramer-von Mises	TRUE	5.63493	7.8	229	229	-0.46908	-0.54	nearest	SAS	2.2e-16	5.6	1.7e-43	5.6	5.6	5.6	5.6
~ peptide_length + missed_cleavage + abundance	Tryptic	FALSE	CSM	InterPro_SAS	CMP	Cramer-von Mises	TRUE	6.13333	4.1	3	3	0.58105	0.51	nearest	SAS	2.2e-16	6.1	0.28	6.1	6.1	6.1	6.1
~ peptide_length + missed_cleavage + abundance	Tryptic	FALSE	CSM	InterPro_SAS	Coenzyme.A	Cramer-von Mises	TRUE	5.66897	7.6	29	29	-0.42291	-0.51	nearest	SAS	2.2e-16	5.7	2.9e-05	5.7	5.7	5.7	5.7
~ peptide_length + missed_cleavage + abundance	Tryptic	FALSE	CSM	DESCRIBEPROT_SAS	DESCRIBEPROT.Conserved	Cramer-von Mises	FALSE	4.85047	4.58908	6990	6990	0.07992	0.077	nearest	SAS	2.2e-16	4.9	5.3e-26	4.9	4.9	4.9	4.9
~ peptide_length + missed_cleavage + abundance	Tryptic	FALSE	CSM	DESCRIBEPROT_SAS	DESCRIBEPROT.Disordered	Cramer-von Mises	TRUE	5.94595	4.11836	1656	1656	0.52984	0.47	nearest	SAS	2.2e-16	5.9	2.7e-197	5.9	5.9	5.9	5.9
~ peptide_length + missed_cleavage + abundance	Tryptic	FALSE	CSM	DESCRIBEPROT_SAS	DESCRIBEPROT.Disordered.DNA.binder	Cramer-von Mises	TRUE	6.30606	5	99	99	0.33481	0.25	nearest	SAS	2.2e-16	6.3	1.6e-08	6.3	6.3	6.3	6.3
~ peptide_length + missed_cleavage + abundance	Tryptic	FALSE	CSM	DESCRIBEPROT_SAS	DESCRIBEPROT.Disordered.RNA.binder	Cramer-von Mises	TRUE	5.65991	4.21441	222	222	0.42545	0.36	nearest	SAS	2.2e-16	5.7	2.2e-20	5.7	5.7	5.7	5.7
~ peptide_length + missed_cleavage + abundance	Tryptic	FALSE	CSM	DESCRIBEPROT_SAS	DESCRIBEPROT.Linker	Cramer-von Mises	FALSE	5.94345	5.58963	1581	1581	0.08855	0.072	nearest	SAS	2.2e-16	5.9	6.9e-08	5.9	5.9	5.9	5.9
~ peptide_length + missed_cleavage + abundance	Tryptic	FALSE	CSM	DESCRIBEPROT_SAS	DESCRIBEPROT.Molecular.recognition.feature	Cramer-von Mises	FALSE	5.06948	4.49577	213	213	0.17327	0.18	nearest	SAS	2.2e-16	5.1	0.0018	5.1	5.1	5.1	5.1
~ peptide_length + missed_cleavage + abundance	Tryptic	FALSE	CSM	DESCRIBEPROT_SAS	DESCRIBEPROT.RNA.binder	Cramer-von Mises	FALSE	4.93512	4.6907	1774	1774	0.07328	0.074	nearest	SAS	2.2e-16	4.9	7.1e-06	4.9	4.9	4.9	4.9
~ peptide_length + missed_cleavage + abundance	Tryptic	FALSE	CSM	DESCRIBEPROT_SAS	DESCRIBEPROT.Solvent.exposed	Cramer-von Mises	FALSE	3.81951	3.81864	7683	7683	0.00033	0.00038	nearest	SAS	2.2e-16	3.8	0.71	3.8	3.8	3.8	3.8
~ peptide_length + missed_cleavage + abundance	Tryptic	FALSE	CSM	InterPro_SAS	DNA	Cramer-von Mises	FALSE	5.53083	5.18333	120	120	0.09362	0.015	nearest	SAS	2.2e-16	5.5	0.054	5.5	5.5	5.5	5.5
~ peptide_length + missed_cleavage + abundance	Tryptic	FALSE	CSM	InterPro_SAS	FAD_NAD_NADP	Cramer-von Mises	TRUE	5.32097	6.8	248	248	-0.35385	-0.42	nearest	SAS	2.2e-16	5.3	2.4e-30	5.3	5.3	5.3	5.3
~ peptide_length + missed_cleavage + abundance	Tryptic	FALSE	CSM	InterPro_SAS	GTP	Cramer-von Mises	FALSE	5.98219	6.3	73	73	-0.07468	-0.16	nearest	SAS	2.2e-16	6	0.19	6	6	6	6
~ peptide_length + missed_cleavage + abundance	Tryptic	FALSE	CSM	InterPro_SAS	IMP	Cramer-von Mises	FALSE	5.54	4.4	5	5	0.33238	0.24	nearest	SAS	0.044	5.5	0.37	5.5	5.5	5.5	5.5
~ peptide_length + missed_cleavage + abundance	Tryptic	FALSE	CSM	InterPro_SAS	RNA	Cramer-von Mises	FALSE	5.22424	5.36667	99	99	-0.0388	-0.11	nearest	SAS	2.2e-16	5.2	0.44	5.2	5.2	5.2	5.2
~ peptide_length + missed_cleavage + abundance	Tryptic	FALSE	CSM	InterPro_SAS	UMP	Cramer-von Mises	FALSE	5.63333	6.4	3	3	-0.18408	-0.3	nearest	SAS	0.11	5.6	0.69	5.6	5.6	5.6	5.6
~ peptide_length + missed_cleavage + abundance	Tryptic	FALSE	CSM	InterPro_SAS	nucleic.acid	Cramer-von Mises	FALSE	4.7	3.8	7	7	0.30666	0.28	nearest	SAS	2.2e-16	4.7	0.053	4.7	4.7	4.7	4.7
~ peptide_length + missed_cleavage + abundance	Tryptic	FALSE	CSM	InterPro_SAS	nucleotide	Cramer-von Mises	TRUE	5.57065	8.3	92	92	-0.57527	-0.67	nearest	SAS	2.2e-16	5.6	3.1e-21	5.6	5.6	5.6	5.6
~ peptide_length + missed_cleavage + abundance	Tryptic	FALSE	CSM	InterPro_SAS	rRNA	Cramer-von Mises	FALSE	4.61705	4.1	88	88	0.17135	0.11	nearest	SAS	2.2e-16	4.6	0.003	4.6	4.6	4.6	4.6
~ peptide_length + missed_cleavage + abundance	Tryptic	FALSE	CSM	InterPro_SAS	tRNA	Cramer-von Mises	TRUE	5.87742	3.8	62	62	0.62918	0.54	nearest	SAS	2.2e-16	5.9	1.2e-10	5.9	5.9	5.9	5.9
global background	FA	FALSE	CSM	amino acid	A	Anderson-Darling	FALSE	0.083643	0.0927547	4884	56055	-0.14918	0.12	global	counts	1.2e-07	0.084	3.9e-14	0.084	0.084	0.084	0.084
global background	FA	FALSE	CSM	amino acid	C	Anderson-Darling	TRUE	0.0250837	0.00811619	4884	56055	1.62787	-0.81	global	counts	1.2e-07	0.025	3.7e-173	0.025	0.025	0.025	0.025
global background	FA	FALSE	CSM	DESCRIBEPROT	Conserved	Cramer-von Mises	FALSE	0.131588	0.0712262	4877	55795	0.88555	-0.6	global	counts	2.2e-16	0.13	2.2e-16	0.13	0.13	0.13	0.13
global background	FA	FALSE	CSM	amino acid	D	Anderson-Darling	TRUE	0.0378494	0.0621991	4884	56055	-0.71662	0.51	global	counts	1.2e-07	0.038	4.7e-198	0.038	0.038	0.038	0.038
global background	FA	FALSE	CSM	DESCRIBEPROT	DNA.binder	Cramer-von Mises	TRUE	0.00519042	0.00155827	4877	55795	1.73591	-0.017	global	counts	2.2e-16	0.0052	1.4e-07	0.0052	0.0052	0.0052	0.0052
global background	FA	FALSE	CSM	DESCRIBEPROT	Disordered	Cramer-von Mises	FALSE	0.0725577	0.0489216	4877	55795	0.56866	-0.11	global	counts	2.2e-16	0.073	5e-14	0.073	0.073	0.073	0.073
global background	FA	FALSE	CSM	DESCRIBEPROT	Disordered.DNA.binder	Anderson-Darling	FALSE	0.00122431	0.00203591	4877	55795	-0.7337	-0.008	global	counts	1.2e-07	0.0012	0.0049	0.0012	0.0012	0.0012	0.0012
global background	FA	FALSE	CSM	DESCRIBEPROT	Disordered.RNA.binder	Cramer-von Mises	TRUE	0.0243268	0.00518615	4877	55795	2.22981	-0.036	global	counts	2.2e-16	0.024	1.9e-20	0.024	0.024	0.024	0.024
global background	FA	FALSE	CSM	amino acid	E	Anderson-Darling	TRUE	0.0376267	0.0731299	4884	56055	-0.95871	0.51	global	counts	1.2e-07	0.038	2.2e-16	0.038	0.038	0.038	0.038
global background	FA	FALSE	CSM	amino acid	F	Anderson-Darling	FALSE	0.0367998	0.0346163	4884	56055	0.08824	0.039	global	counts	1.2e-07	0.037	0.013	0.037	0.037	0.037	0.037
global background	FA	FALSE	CSM	amino acid	G	Anderson-Darling	TRUE	0.0909718	0.0697317	4884	56055	0.38361	-0.29	global	counts	1.2e-07	0.091	9.9e-71	0.091	0.091	0.091	0.091
global background	FA	FALSE	CSM	amino acid	H	Cramer-von Mises	TRUE	0.0623761	0.0214898	4884	56055	1.53734	-1.1	global	counts	2.2e-16	0.062	2.2e-16	0.062	0.062	0.062	0.062
global background	FA	FALSE	CSM	amino acid	I	Anderson-Darling	FALSE	0.0562424	0.0572823	4884	56055	-0.02643	0.07	global	counts	1.2e-07	0.056	0.28	0.056	0.056	0.056	0.056
global background	FA	FALSE	CSM	amino acid	K	Anderson-Darling	FALSE	0.0602915	0.0577952	4884	56055	0.06101	-0.028	global	counts	1.2e-07	0.06	0.0045	0.06	0.06	0.06	0.06
global background	FA	FALSE	CSM	amino acid	L	Anderson-Darling	FALSE	0.0840022	0.0990818	4884	56055	-0.23819	0.16	global	counts	1.2e-07	0.084	3.7e-36	0.084	0.084	0.084	0.084
global background	FA	FALSE	CSM	DESCRIBEPROT	Linker	Anderson-Darling	FALSE	0.0140001	0.0167534	4877	55795	-0.25901	0.033	global	counts	1.2e-07	0.014	0.012	0.014	0.014	0.014	0.014
global background	FA	FALSE	CSM	amino acid	M	Anderson-Darling	TRUE	0.0137859	0.0241784	4884	56055	-0.81053	0.37	global	counts	1.2e-07	0.014	1.6e-88	0.014	0.014	0.014	0.014
global background	FA	FALSE	CSM	DESCRIBEPROT	Molecular.recognition.feature	Cramer-von Mises	TRUE	0.080456	0.0097772	4877	55795	3.04071	-0.14	global	counts	2.2e-16	0.08	8.8e-88	0.08	0.08	0.08	0.08
global background	FA	FALSE	CSM	amino acid	N	Anderson-Darling	FALSE	0.0377491	0.0388853	4884	56055	-0.04278	0.015	global	counts	1.2e-07	0.038	0.14	0.038	0.038	0.038	0.038
global background	FA	FALSE	CSM	amino acid	P	Anderson-Darling	FALSE	0.0502537	0.0444616	4884	56055	0.17667	-0.11	global	counts	1.2e-07	0.05	1.9e-11	0.05	0.05	0.05	0.05
global background	FA	FALSE	CSM	Abundance	PAXdb_K12	Anderson-Darling	TRUE	3.38972	2.20294	4770	48286	0.62173	0.71	global	counts	1.3e-07	3.4	2.2e-16	3.4	3.4	3.4	3.4
global background	FA	FALSE	CSM	Abundance	PAXdb_integrated	Anderson-Darling	TRUE	3.21741	2.02137	4881	55635	0.67057	0.8	global	counts	1.2e-07	3.2	2.2e-16	3.2	3.2	3.2	3.2
global background	FA	FALSE	CSM	amino acid	Q	Anderson-Darling	TRUE	0.0357252	0.0442718	4884	56055	-0.30945	0.13	global	counts	1.2e-07	0.036	1.4e-27	0.036	0.036	0.036	0.036
global background	FA	FALSE	CSM	amino acid	R	Cramer-von Mises	FALSE	0.0549335	0.061873	4884	56055	-0.17162	0.45	global	counts	2.2e-16	0.055	3.5e-12	0.055	0.055	0.055	0.055
global background	FA	FALSE	CSM	DESCRIBEPROT	RNA.binder	Cramer-von Mises	TRUE	0.26253	0.0351999	4877	55795	2.89884	-0.6	global	counts	2.2e-16	0.26	2.2e-16	0.26	0.26	0.26	0.26
global background	FA	FALSE	CSM	amino acid	S	Anderson-Darling	FALSE	0.0465885	0.0491703	4884	56055	-0.07781	0.18	global	counts	1.2e-07	0.047	0.006	0.047	0.047	0.047	0.047
global background	FA	FALSE	CSM	DESCRIBEPROT	Solvent.exposed	Cramer-von Mises	FALSE	0.719369	0.659294	4877	55795	0.12581	0.099	global	counts	2.2e-16	0.72	4.5e-66	0.72	0.72	0.72	0.72
global background	FA	FALSE	CSM	amino acid	T	Anderson-Darling	FALSE	0.0589064	0.0502278	4884	56055	0.22994	-0.23	global	counts	1.2e-07	0.059	1.9e-20	0.059	0.059	0.059	0.059
global background	FA	FALSE	CSM	amino acid	V	Anderson-Darling	TRUE	0.0924389	0.0713398	4884	56055	0.37379	-0.31	global	counts	1.2e-07	0.092	8.9e-75	0.092	0.092	0.092	0.092
global background	FA	FALSE	CSM	amino acid	W	Anderson-Darling	TRUE	0.00538394	0.0115674	4884	56055	-1.10333	0.31	global	counts	1.2e-07	0.0054	7e-74	0.0054	0.0054	0.0054	0.0054
global background	FA	FALSE	CSM	amino acid	Y	Anderson-Darling	FALSE	0.0293483	0.0278277	4884	56055	0.07676	0.16	global	counts	1.2e-07	0.029	0.051	0.029	0.029	0.029	0.029
global background	FA	FALSE	CSM	Secondary Structure	alpha.helix	Cramer-von Mises	TRUE	0.265577	0.409195	4884	56055	-0.62366	0.013	global	counts	2.2e-16	0.27	2.7e-196	0.27	0.27	0.27	0.27
global background	FA	FALSE	CSM	Secondary Structure	beta.strand	Cramer-von Mises	TRUE	0.228333	0.168051	4884	56055	0.44224	-0.22	global	counts	2.2e-16	0.23	1.5e-62	0.23	0.23	0.23	0.23
global background	FA	FALSE	CSM	Secondary Structure	coil	Cramer-von Mises	TRUE	0.506089	0.422753	4884	56055	0.25958	0.14	global	counts	2.2e-16	0.51	1.8e-93	0.51	0.51	0.51	0.51
global background	FA	FALSE	CSM	Abundance	tryptic_log10	Anderson-Darling	TRUE	9.15768	8.17199	4639	52084	0.16429	0.17	global	counts	1.3e-07	9.2	2.2e-16	9.2	9.2	9.2	9.2
global background	FA	FALSE	CSM	Abundance	tryptic_ppm_quantile	Cramer-von Mises	TRUE	91.7656	56.1878	4804	52235	0.7077	1	global	counts	2.2e-16	92	2.2e-16	92	92	92	92
global background	FA	FALSE	CSM	InterPro_1D	ATP	Cramer-von Mises	TRUE	0.186508	1.13093	252	3391	-2.60021	-0.45	global	1D	2.2e-16	0.19	7.6e-53	0.19	0.19	0.19	0.19
global background	FA	FALSE	CSM	InterPro_1D	Coenzyme.A	Anderson-Darling	FALSE	0.625	1.23438	32	384	-0.98185	-0.24	global	1D	2.1e-05	0.62	0.0078	0.62	0.62	0.62	0.62
global background	FA	FALSE	CSM	DESCRIBEPROT_1D	DESCRIBEPROT.Conserved	Cramer-von Mises	FALSE	1.05051	1.2278	11106	86287	-0.22498	-0.085	global	1D	2.2e-16	1.1	1e-24	1.1	1.1	1.1	1.1
global background	FA	FALSE	CSM	DESCRIBEPROT_1D	DESCRIBEPROT.DNA.binder	Anderson-Darling	TRUE	0.477273	1.18631	176	1417	-1.31359	-0.28	global	1D	3.4e-06	0.48	5.8e-12	0.48	0.48	0.48	0.48
global background	FA	FALSE	CSM	DESCRIBEPROT_1D	DESCRIBEPROT.Disordered	Cramer-von Mises	FALSE	0.695946	0.871329	1036	8479	-0.32424	-0.062	global	1D	2.2e-16	0.7	8.8e-05	0.7	0.7	0.7	0.7
global background	FA	FALSE	CSM	DESCRIBEPROT_1D	DESCRIBEPROT.Disordered.DNA.binder	Cramer-von Mises	FALSE	2.74194	1.33902	124	938	1.03402	0.72	global	1D	2.2e-16	2.7	5.6e-11	2.7	2.7	2.7	2.7
global background	FA	FALSE	CSM	DESCRIBEPROT_1D	DESCRIBEPROT.Disordered.RNA.binder	Cramer-von Mises	FALSE	1.68565	1.02375	439	1263	0.71944	0.34	global	1D	2.2e-16	1.7	6.6e-10	1.7	1.7	1.7	1.7
global background	FA	FALSE	CSM	DESCRIBEPROT_1D	DESCRIBEPROT.Linker	Cramer-von Mises	FALSE	1.39065	1.02439	599	7134	0.441	0.22	global	1D	2.2e-16	1.4	7e-07	1.4	1.4	1.4	1.4
global background	FA	FALSE	CSM	DESCRIBEPROT_1D	DESCRIBEPROT.Molecular.recognition.feature	Cramer-von Mises	TRUE	1.55293	0.677311	1143	1190	1.1971	0.43	global	1D	2.2e-16	1.6	9e-30	1.6	1.6	1.6	1.6
global background	FA	FALSE	CSM	DESCRIBEPROT_1D	DESCRIBEPROT.RNA.binder	Cramer-von Mises	FALSE	1.04356	1.12829	10033	19448	-0.11263	-0.039	global	1D	2.2e-16	1	3.3e-05	1	1	1	1
global background	FA	FALSE	CSM	DESCRIBEPROT_1D	DESCRIBEPROT.Solvent.exposed	Cramer-von Mises	FALSE	1.00979	1.03187	19298	269761	-0.03119	-0.011	global	1D	2.2e-16	1	0.072	1	1	1	1
global background	FA	FALSE	CSM	InterPro_1D	DNA	Cramer-von Mises	FALSE	0.80137	1.3321	146	2710	-0.73317	-0.23	global	1D	2.2e-16	0.8	3.6e-05	0.8	0.8	0.8	0.8
global background	FA	FALSE	CSM	InterPro_1D	FAD_NAD_NADP	Anderson-Darling	FALSE	0.294737	0.9814	95	3172	-1.73541	-0.3	global	1D	6.3e-06	0.29	1.5e-12	0.29	0.29	0.29	0.29
global background	FA	FALSE	CSM	InterPro_1D	GTP	Cramer-von Mises	FALSE	0.399522	1.09951	418	824	-1.46052	-0.36	global	1D	2.2e-16	0.4	3.4e-23	0.4	0.4	0.4	0.4
global background	FA	FALSE	CSM	InterPro_1D	RNA	Cramer-von Mises	FALSE	0.635294	1.32424	850	1576	-1.05967	-0.36	global	1D	2.2e-16	0.64	3.3e-28	0.64	0.64	0.64	0.64
global background	FA	FALSE	CSM	InterPro_1D	SAM	Anderson-Darling	FALSE	0	0.909986	28	711	0	-0.42	global	1D	2.1e-05	0	4.7e-44	0	0	0	0
global background	FA	FALSE	CSM	InterPro_1D	nucleotide	Anderson-Darling	TRUE	0.109589	1.08963	73	569	-3.31366	-0.49	global	1D	8.2e-06	0.11	2.6e-32	0.11	0.11	0.11	0.11
global background	FA	FALSE	CSM	InterPro_1D	rRNA	Cramer-von Mises	FALSE	1.63798	1.38832	3149	1661	0.23858	0.12	global	1D	2.2e-16	1.6	4.5e-06	1.6	1.6	1.6	1.6
global background	FA	FALSE	CSM	InterPro_1D	tRNA	Cramer-von Mises	FALSE	1.08685	1.23221	403	857	-0.18109	-0.13	global	1D	2.2e-16	1.1	0.15	1.1	1.1	1.1	1.1
global background	FA	FALSE	CSM	InterPro_Euc	ATP	Cramer-von Mises	FALSE	5.58929	5.55943	28	774	0.00773	-0.011	global	Euc	0.051	5.6	0.95	5.6	5.6	5.6	5.6
global background	FA	FALSE	CSM	DESCRIBEPROT_Euc	DESCRIBEPROT.Conserved	Anderson-Darling	FALSE	4.23319	4.77045	4242	22213	-0.17238	-0.14	global	Euc	1.4e-07	4.2	4.8e-217	4.2	4.2	4.2	4.2
global background	FA	FALSE	CSM	DESCRIBEPROT_Euc	DESCRIBEPROT.DNA.binder	Anderson-Darling	FALSE	5.25865	5.87464	104	209	-0.15981	-0.16	global	Euc	2e-05	5.3	0.0066	5.3	5.3	5.3	5.3
global background	FA	FALSE	CSM	DESCRIBEPROT_Euc	DESCRIBEPROT.Disordered	Cramer-von Mises	FALSE	5.51272	5.67197	1494	6240	-0.04109	-0.042	global	Euc	2.2e-16	5.5	0.0056	5.5	5.5	5.5	5.5
global background	FA	FALSE	CSM	DESCRIBEPROT_Euc	DESCRIBEPROT.Disordered.DNA.binder	Anderson-Darling	FALSE	5.88267	5.8783	202	424	0.00107	0.016	global	Euc	3e-06	5.9	0.98	5.9	5.9	5.9	5.9
global background	FA	FALSE	CSM	DESCRIBEPROT_Euc	DESCRIBEPROT.Disordered.RNA.binder	Cramer-von Mises	FALSE	5.56316	5.57736	380	804	-0.00368	-0.0063	global	Euc	7.6e-08	5.6	0.91	5.6	5.6	5.6	5.6
global background	FA	FALSE	CSM	DESCRIBEPROT_Euc	DESCRIBEPROT.Linker	Anderson-Darling	FALSE	5.27241	5.9476	783	4884	-0.17385	-0.16	global	Euc	7.7e-07	5.3	3.9e-22	5.3	5.3	5.3	5.3
global background	FA	FALSE	CSM	DESCRIBEPROT_Euc	DESCRIBEPROT.Molecular.recognition.feature	Anderson-Darling	FALSE	4.54404	4.82038	856	800	-0.08517	-0.056	global	Euc	7e-07	4.5	0.0001	4.5	4.5	4.5	4.5
global background	FA	FALSE	CSM	DESCRIBEPROT_Euc	DESCRIBEPROT.RNA.binder	Cramer-von Mises	TRUE	4.14766	4.77922	2826	5910	-0.20448	-0.17	global	Euc	2.2e-16	4.1	1.5e-123	4.1	4.1	4.1	4.1
global background	FA	FALSE	CSM	DESCRIBEPROT_Euc	DESCRIBEPROT.Solvent.exposed	Anderson-Darling	FALSE	3.81689	3.8126	4386	24364	0.00162	0.0019	global	Euc	1.4e-07	3.8	0.03	3.8	3.8	3.8	3.8
global background	FA	FALSE	CSM	InterPro_Euc	DNA	Anderson-Darling	TRUE	4.0569	5.30534	58	393	-0.38707	-0.31	global	Euc	1e-05	4.1	1.5e-26	4.1	4.1	4.1	4.1
global background	FA	FALSE	CSM	InterPro_Euc	FAD_NAD_NADP	Anderson-Darling	FALSE	4.98611	5.30909	72	781	-0.09055	-0.074	global	Euc	0.00042	5	0.094	5	5	5	5
global background	FA	FALSE	CSM	InterPro_Euc	GTP	Anderson-Darling	FALSE	5.39437	5.40221	142	271	-0.0021	0.0068	global	Euc	4.2e-06	5.4	0.97	5.4	5.4	5.4	5.4
global background	FA	FALSE	CSM	InterPro_Euc	RNA	Anderson-Darling	FALSE	4.86309	5.22245	317	343	-0.10285	-0.068	global	Euc	1.9e-06	4.9	0.0021	4.9	4.9	4.9	4.9
global background	FA	FALSE	CSM	InterPro_Euc	nucleotide	Anderson-Darling	FALSE	4.76129	5.73692	31	260	-0.26892	-0.25	global	Euc	0.0031	4.8	0.012	4.8	4.8	4.8	4.8
global background	FA	FALSE	CSM	InterPro_Euc	rRNA	Anderson-Darling	FALSE	4.32047	4.56	718	375	-0.07784	-0.051	global	Euc	8.4e-07	4.3	0.003	4.3	4.3	4.3	4.3
global background	FA	FALSE	CSM	InterPro_Euc	tRNA	Cramer-von Mises	FALSE	6.53469	5.36556	196	241	0.28439	0.26	global	Euc	2.2e-16	6.5	1.3e-07	6.5	6.5	6.5	6.5
global background	FA	FALSE	CSM	InterPro_SAS	ATP	Cramer-von Mises	FALSE	5.58929	5.55943	28	774	0.00773	-0.011	global	SAS	0.051	5.6	0.95	5.6	5.6	5.6	5.6
global background	FA	FALSE	CSM	DESCRIBEPROT_SAS	DESCRIBEPROT.Conserved	Anderson-Darling	FALSE	4.23319	4.77045	4242	22213	-0.17238	-0.14	global	SAS	1.4e-07	4.2	4.8e-217	4.2	4.2	4.2	4.2
global background	FA	FALSE	CSM	DESCRIBEPROT_SAS	DESCRIBEPROT.DNA.binder	Anderson-Darling	FALSE	5.25865	5.87464	104	209	-0.15981	-0.16	global	SAS	2e-05	5.3	0.0066	5.3	5.3	5.3	5.3
global background	FA	FALSE	CSM	DESCRIBEPROT_SAS	DESCRIBEPROT.Disordered	Cramer-von Mises	FALSE	5.51272	5.67197	1494	6240	-0.04109	-0.042	global	SAS	2.2e-16	5.5	0.0056	5.5	5.5	5.5	5.5
global background	FA	FALSE	CSM	DESCRIBEPROT_SAS	DESCRIBEPROT.Disordered.DNA.binder	Anderson-Darling	FALSE	5.88267	5.8783	202	424	0.00107	0.016	global	SAS	3e-06	5.9	0.98	5.9	5.9	5.9	5.9
global background	FA	FALSE	CSM	DESCRIBEPROT_SAS	DESCRIBEPROT.Disordered.RNA.binder	Cramer-von Mises	FALSE	5.56316	5.57736	380	804	-0.00368	-0.0063	global	SAS	7.6e-08	5.6	0.91	5.6	5.6	5.6	5.6
global background	FA	FALSE	CSM	DESCRIBEPROT_SAS	DESCRIBEPROT.Linker	Anderson-Darling	FALSE	5.27241	5.9476	783	4884	-0.17385	-0.16	global	SAS	7.7e-07	5.3	3.9e-22	5.3	5.3	5.3	5.3
global background	FA	FALSE	CSM	DESCRIBEPROT_SAS	DESCRIBEPROT.Molecular.recognition.feature	Anderson-Darling	FALSE	4.54404	4.82038	856	800	-0.08517	-0.056	global	SAS	7e-07	4.5	0.0001	4.5	4.5	4.5	4.5
global background	FA	FALSE	CSM	DESCRIBEPROT_SAS	DESCRIBEPROT.RNA.binder	Cramer-von Mises	TRUE	4.14766	4.77922	2826	5910	-0.20448	-0.17	global	SAS	2.2e-16	4.1	1.5e-123	4.1	4.1	4.1	4.1
global background	FA	FALSE	CSM	DESCRIBEPROT_SAS	DESCRIBEPROT.Solvent.exposed	Anderson-Darling	FALSE	3.81689	3.8126	4386	24364	0.00162	0.0019	global	SAS	1.4e-07	3.8	0.03	3.8	3.8	3.8	3.8
global background	FA	FALSE	CSM	InterPro_SAS	DNA	Anderson-Darling	TRUE	4.0569	5.30534	58	393	-0.38707	-0.31	global	SAS	1e-05	4.1	1.5e-26	4.1	4.1	4.1	4.1
global background	FA	FALSE	CSM	InterPro_SAS	FAD_NAD_NADP	Anderson-Darling	FALSE	4.98611	5.30909	72	781	-0.09055	-0.074	global	SAS	0.00042	5	0.094	5	5	5	5
global background	FA	FALSE	CSM	InterPro_SAS	GTP	Anderson-Darling	FALSE	5.39437	5.40221	142	271	-0.0021	0.0068	global	SAS	4.2e-06	5.4	0.97	5.4	5.4	5.4	5.4
global background	FA	FALSE	CSM	InterPro_SAS	RNA	Anderson-Darling	FALSE	4.86309	5.22245	317	343	-0.10285	-0.068	global	SAS	1.9e-06	4.9	0.0021	4.9	4.9	4.9	4.9
global background	FA	FALSE	CSM	InterPro_SAS	nucleotide	Anderson-Darling	FALSE	4.76129	5.73692	31	260	-0.26892	-0.25	global	SAS	0.0031	4.8	0.012	4.8	4.8	4.8	4.8
global background	FA	FALSE	CSM	InterPro_SAS	rRNA	Anderson-Darling	FALSE	4.32047	4.56	718	375	-0.07784	-0.051	global	SAS	8.4e-07	4.3	0.003	4.3	4.3	4.3	4.3
global background	FA	FALSE	CSM	InterPro_SAS	tRNA	Cramer-von Mises	FALSE	6.53469	5.36556	196	241	0.28439	0.26	global	SAS	2.2e-16	6.5	1.3e-07	6.5	6.5	6.5	6.5
~ peptide_length + missed_cleavage	FA	FALSE	CSM	amino acid	A	Cramer-von Mises	FALSE	0.083643	0.0999051	4884	675	-0.25631	0.15	nearest	counts	2.2e-16	0.084	9.2e-05	0.084	0.084	0.084	0.084
~ peptide_length + missed_cleavage	FA	FALSE	CSM	amino acid	C	Cramer-von Mises	TRUE	0.0250837	0.0109038	4884	675	1.20192	-0.69	nearest	counts	2.2e-16	0.025	1.3e-27	0.025	0.025	0.025	0.025
~ peptide_length + missed_cleavage	FA	FALSE	CSM	DESCRIBEPROT	Conserved	Cramer-von Mises	FALSE	0.131588	0.0838414	4877	673	0.6503	-0.56	nearest	counts	2.2e-16	0.13	6.5e-29	0.13	0.13	0.13	0.13
~ peptide_length + missed_cleavage	FA	FALSE	CSM	amino acid	D	Anderson-Darling	TRUE	0.0378494	0.0598488	4884	675	-0.66105	0.38	nearest	counts	1.2e-07	0.038	1.8e-10	0.038	0.038	0.038	0.038
~ peptide_length + missed_cleavage	FA	FALSE	CSM	DESCRIBEPROT	DNA.binder	Cramer-von Mises	FALSE	0.00519042	0.00174093	4877	673	1.57599	-0.0018	nearest	counts	2.2e-16	0.0052	0.015	0.0052	0.0052	0.0052	0.0052
~ peptide_length + missed_cleavage	FA	FALSE	CSM	DESCRIBEPROT	Disordered	Cramer-von Mises	FALSE	0.0725577	0.157044	4877	673	-1.11397	0.56	nearest	counts	2.2e-16	0.073	9.5e-12	0.073	0.073	0.073	0.073
~ peptide_length + missed_cleavage	FA	FALSE	CSM	DESCRIBEPROT	Disordered.DNA.binder	Cramer-von Mises	TRUE	0.00122431	0.000102344	4877	673	3.58047	-0.014	nearest	counts	2.2e-16	0.0012	0.042	0.0012	0.0012	0.0012	0.0012
~ peptide_length + missed_cleavage	FA	FALSE	CSM	DESCRIBEPROT	Disordered.RNA.binder	Cramer-von Mises	TRUE	0.0243268	0.00342172	4877	673	2.82975	-0.031	nearest	counts	2.2e-16	0.024	4.2e-09	0.024	0.024	0.024	0.024
~ peptide_length + missed_cleavage	FA	FALSE	CSM	amino acid	E	Anderson-Darling	TRUE	0.0376267	0.0827111	4884	675	-1.13633	0.52	nearest	counts	1.2e-07	0.038	2.5e-34	0.038	0.038	0.038	0.038
~ peptide_length + missed_cleavage	FA	FALSE	CSM	amino acid	F	Cramer-von Mises	FALSE	0.0367998	0.0349066	4884	675	0.0762	0.053	nearest	counts	2.2e-16	0.037	0.47	0.037	0.037	0.037	0.037
~ peptide_length + missed_cleavage	FA	FALSE	CSM	amino acid	G	Cramer-von Mises	TRUE	0.0909718	0.0686603	4884	675	0.40594	-0.42	nearest	counts	2.2e-16	0.091	3.4e-09	0.091	0.091	0.091	0.091
~ peptide_length + missed_cleavage	FA	FALSE	CSM	amino acid	H	Cramer-von Mises	TRUE	0.0623761	0.0311517	4884	675	1.00168	-0.94	nearest	counts	2.2e-16	0.062	3.1e-33	0.062	0.062	0.062	0.062
~ peptide_length + missed_cleavage	FA	FALSE	CSM	amino acid	I	Cramer-von Mises	FALSE	0.0562424	0.0591798	4884	675	-0.07345	0.012	nearest	counts	2.2e-16	0.056	0.53	0.056	0.056	0.056	0.056
~ peptide_length + missed_cleavage	FA	FALSE	CSM	amino acid	K	Cramer-von Mises	TRUE	0.0602915	0.0208246	4884	675	1.53367	-1.3	nearest	counts	2.2e-16	0.06	5.9e-81	0.06	0.06	0.06	0.06
~ peptide_length + missed_cleavage	FA	FALSE	CSM	amino acid	L	Cramer-von Mises	TRUE	0.0840022	0.108641	4884	675	-0.37107	0.19	nearest	counts	2.2e-16	0.084	3.9e-09	0.084	0.084	0.084	0.084
~ peptide_length + missed_cleavage	FA	FALSE	CSM	DESCRIBEPROT	Linker	Cramer-von Mises	FALSE	0.0140001	0.0153967	4877	673	-0.13718	0.031	nearest	counts	2.2e-16	0.014	0.63	0.014	0.014	0.014	0.014
~ peptide_length + missed_cleavage	FA	FALSE	CSM	amino acid	M	Anderson-Darling	TRUE	0.0137859	0.0231501	4884	675	-0.74783	0.31	nearest	counts	1.2e-07	0.014	6e-05	0.014	0.014	0.014	0.014
~ peptide_length + missed_cleavage	FA	FALSE	CSM	DESCRIBEPROT	Molecular.recognition.feature	Cramer-von Mises	TRUE	0.080456	0.0122062	4877	673	2.72059	-0.14	nearest	counts	2.2e-16	0.08	3e-21	0.08	0.08	0.08	0.08
~ peptide_length + missed_cleavage	FA	FALSE	CSM	amino acid	N	Cramer-von Mises	FALSE	0.0377491	0.0437739	4884	675	-0.21363	0.13	nearest	counts	2.2e-16	0.038	0.0077	0.038	0.038	0.038	0.038
~ peptide_length + missed_cleavage	FA	FALSE	CSM	amino acid	P	Cramer-von Mises	FALSE	0.0502537	0.0531464	4884	675	-0.08074	-0.035	nearest	counts	2.2e-16	0.05	0.38	0.05	0.05	0.05	0.05
~ peptide_length + missed_cleavage	FA	FALSE	CSM	Abundance	PAXdb_K12	Cramer-von Mises	TRUE	3.38972	2.15164	4770	644	0.65573	0.75	nearest	counts	2.2e-16	3.4	7.8e-161	3.4	3.4	3.4	3.4
~ peptide_length + missed_cleavage	FA	FALSE	CSM	Abundance	PAXdb_integrated	Cramer-von Mises	TRUE	3.21741	1.89228	4881	672	0.76578	0.9	nearest	counts	2.2e-16	3.2	6.5e-145	3.2	3.2	3.2	3.2
~ peptide_length + missed_cleavage	FA	FALSE	CSM	amino acid	Q	Cramer-von Mises	TRUE	0.0357252	0.0560643	4884	675	-0.65014	0.27	nearest	counts	2.2e-16	0.036	1.4e-10	0.036	0.036	0.036	0.036
~ peptide_length + missed_cleavage	FA	FALSE	CSM	amino acid	R	Cramer-von Mises	TRUE	0.0549335	0.023325	4884	675	1.23581	-0.8	nearest	counts	2.2e-16	0.055	3.1e-47	0.055	0.055	0.055	0.055
~ peptide_length + missed_cleavage	FA	FALSE	CSM	DESCRIBEPROT	RNA.binder	Cramer-von Mises	TRUE	0.26253	0.0348515	4877	673	2.91319	-0.62	nearest	counts	2.2e-16	0.26	3.2e-141	0.26	0.26	0.26	0.26
~ peptide_length + missed_cleavage	FA	FALSE	CSM	amino acid	S	Cramer-von Mises	FALSE	0.0465885	0.0548522	4884	675	-0.23557	0.28	nearest	counts	2.2e-16	0.047	0.0064	0.047	0.047	0.047	0.047
~ peptide_length + missed_cleavage	FA	FALSE	CSM	DESCRIBEPROT	Solvent.exposed	Cramer-von Mises	FALSE	0.719369	0.742756	4877	673	-0.04616	-0.08	nearest	counts	2.2e-16	0.72	0.069	0.72	0.72	0.72	0.72
~ peptide_length + missed_cleavage	FA	FALSE	CSM	amino acid	T	Cramer-von Mises	FALSE	0.0589064	0.0515436	4884	675	0.19263	-0.27	nearest	counts	2.2e-16	0.059	0.064	0.059	0.059	0.059	0.059
~ peptide_length + missed_cleavage	FA	FALSE	CSM	amino acid	V	Cramer-von Mises	TRUE	0.0924389	0.0708982	4884	675	0.38275	-0.44	nearest	counts	2.2e-16	0.092	1.6e-10	0.092	0.092	0.092	0.092
~ peptide_length + missed_cleavage	FA	FALSE	CSM	amino acid	W	Anderson-Darling	TRUE	0.00538394	0.0147259	4884	675	-1.45162	0.38	nearest	counts	1.2e-07	0.0054	2.6e-09	0.0054	0.0054	0.0054	0.0054
~ peptide_length + missed_cleavage	FA	FALSE	CSM	amino acid	Y	Anderson-Darling	FALSE	0.0293483	0.0341048	4884	675	-0.2167	0.2	nearest	counts	1.2e-07	0.029	0.1	0.029	0.029	0.029	0.029
~ peptide_length + missed_cleavage	FA	FALSE	CSM	Secondary Structure	alpha.helix	Cramer-von Mises	TRUE	0.265577	0.330731	4884	675	-0.31653	-0.0059	nearest	counts	2.2e-16	0.27	0.00013	0.27	0.27	0.27	0.27
~ peptide_length + missed_cleavage	FA	FALSE	CSM	Secondary Structure	beta.strand	Cramer-von Mises	TRUE	0.228333	0.152991	4884	675	0.57769	-0.37	nearest	counts	2.2e-16	0.23	3.3e-11	0.23	0.23	0.23	0.23
~ peptide_length + missed_cleavage	FA	FALSE	CSM	Secondary Structure	coil	Cramer-von Mises	TRUE	0.506089	0.514545	4884	675	-0.02391	0.048	nearest	counts	2.2e-16	0.51	0.52	0.51	0.51	0.51	0.51
~ peptide_length + missed_cleavage	FA	FALSE	CSM	Abundance	tryptic_log10	Cramer-von Mises	TRUE	9.15768	8.07726	4639	634	0.18112	0.19	nearest	counts	2.2e-16	9.2	1.4e-113	9.2	9.2	9.2	9.2
~ peptide_length + missed_cleavage	FA	FALSE	CSM	Abundance	tryptic_ppm_quantile	Cramer-von Mises	TRUE	91.7656	54.259	4804	649	0.75809	1.1	nearest	counts	2.2e-16	92	7.9e-138	92	92	92	92
~ peptide_length + missed_cleavage	FA	FALSE	CSM	InterPro_1D	ATP	Cramer-von Mises	TRUE	0.186508	2.20235	252	15	-3.56174	-1	nearest	1D	2.2e-16	0.19	0.0005	0.19	0.19	0.19	0.19
~ peptide_length + missed_cleavage	FA	FALSE	CSM	InterPro_1D	Coenzyme.A	Cramer-von Mises	FALSE	0.625	0	32	3	0	0.32	nearest	1D	2.2e-16	0.62	0.0038	0.62	0.62	0.62	0.62
~ peptide_length + missed_cleavage	FA	FALSE	CSM	DESCRIBEPROT_1D	DESCRIBEPROT.Conserved	Cramer-von Mises	FALSE	1.05051	0.902714	11106	1396	0.21875	0.065	nearest	1D	2.2e-16	1.1	0.045	1.1	1.1	1.1	1.1
~ peptide_length + missed_cleavage	FA	FALSE	CSM	DESCRIBEPROT_1D	DESCRIBEPROT.DNA.binder	Anderson-Darling	TRUE	0.477273	2.14208	176	15	-2.16613	-0.76	nearest	1D	3.4e-06	0.48	0.017	0.48	0.48	0.48	0.48
~ peptide_length + missed_cleavage	FA	FALSE	CSM	DESCRIBEPROT_1D	DESCRIBEPROT.Disordered	Cramer-von Mises	FALSE	0.695946	0.531008	1036	128	0.39024	0.099	nearest	1D	2.2e-16	0.7	0.28	0.7	0.7	0.7	0.7
~ peptide_length + missed_cleavage	FA	FALSE	CSM	DESCRIBEPROT_1D	DESCRIBEPROT.Disordered.DNA.binder	Cramer-von Mises	FALSE	2.74194	1.90819	124	20	0.52299	0.44	nearest	1D	1.2e-08	2.7	0.26	2.7	2.7	2.7	2.7
~ peptide_length + missed_cleavage	FA	FALSE	CSM	DESCRIBEPROT_1D	DESCRIBEPROT.Disordered.RNA.binder	Cramer-von Mises	FALSE	1.68565	0.996334	439	67	0.7586	0.34	nearest	1D	2.2e-16	1.7	0.033	1.7	1.7	1.7	1.7
~ peptide_length + missed_cleavage	FA	FALSE	CSM	DESCRIBEPROT_1D	DESCRIBEPROT.Linker	Cramer-von Mises	FALSE	1.39065	0.805783	599	85	0.7873	0.31	nearest	1D	2.2e-16	1.4	0.0061	1.4	1.4	1.4	1.4
~ peptide_length + missed_cleavage	FA	FALSE	CSM	DESCRIBEPROT_1D	DESCRIBEPROT.Molecular.recognition.feature	Cramer-von Mises	TRUE	1.55293	0.643149	1143	94	1.27177	0.45	nearest	1D	2.2e-16	1.6	1e-05	1.6	1.6	1.6	1.6
~ peptide_length + missed_cleavage	FA	FALSE	CSM	DESCRIBEPROT_1D	DESCRIBEPROT.RNA.binder	Cramer-von Mises	FALSE	1.04356	0.856665	10033	1117	0.28471	0.09	nearest	1D	2.2e-16	1	0.0017	1	1	1	1
~ peptide_length + missed_cleavage	FA	FALSE	CSM	DESCRIBEPROT_1D	DESCRIBEPROT.Solvent.exposed	Cramer-von Mises	FALSE	1.00979	0.90862	19298	2745	0.15231	0.062	nearest	1D	2.2e-16	1	0.05	1	1	1	1
~ peptide_length + missed_cleavage	FA	FALSE	CSM	InterPro_1D	DNA	Cramer-von Mises	FALSE	0.80137	0.844938	146	43	-0.07638	0.0024	nearest	1D	2.2e-16	0.8	0.42	0.8	0.8	0.8	0.8
~ peptide_length + missed_cleavage	FA	FALSE	CSM	InterPro_1D	FAD_NAD_NADP	Cramer-von Mises	TRUE	0.294737	1.29472	95	12	-2.13514	-0.1	nearest	1D	2.2e-16	0.29	0.0057	0.29	0.29	0.29	0.29
~ peptide_length + missed_cleavage	FA	FALSE	CSM	InterPro_1D	GTP	Cramer-von Mises	TRUE	0.399522	1.55778	418	9	-1.96314	-0.35	nearest	1D	2.2e-16	0.4	0.021	0.4	0.4	0.4	0.4
~ peptide_length + missed_cleavage	FA	FALSE	CSM	InterPro_1D	RNA	Cramer-von Mises	FALSE	0.635294	0.789162	850	133	-0.3129	-0.11	nearest	1D	2.2e-16	0.64	0.36	0.64	0.64	0.64	0.64
~ peptide_length + missed_cleavage	FA	FALSE	CSM	InterPro_1D	nucleotide	Cramer-von Mises	FALSE	0.109589	0	73	5	0	0	nearest	1D	2.2e-16	0.11	0.004	0.11	0.11	0.11	0.11
~ peptide_length + missed_cleavage	FA	FALSE	CSM	InterPro_1D	rRNA	Cramer-von Mises	FALSE	1.63798	1.22067	3149	321	0.42425	0.2	nearest	1D	2.2e-16	1.6	0.0035	1.6	1.6	1.6	1.6
~ peptide_length + missed_cleavage	FA	FALSE	CSM	InterPro_1D	tRNA	Cramer-von Mises	FALSE	1.08685	1.90365	403	29	-0.80862	-0.51	nearest	1D	2.2e-16	1.1	0.12	1.1	1.1	1.1	1.1
~ peptide_length + missed_cleavage	FA	FALSE	CSM	InterPro_Euc	ATP	Cramer-von Mises	FALSE	5.58929	6.91	28	9	-0.30602	-0.34	nearest	Euc	0.00059	5.6	0.12	5.6	5.6	5.6	5.6
~ peptide_length + missed_cleavage	FA	FALSE	CSM	DESCRIBEPROT_Euc	DESCRIBEPROT.Conserved	Cramer-von Mises	FALSE	4.23319	4.70055	4242	550	-0.15108	-0.12	nearest	Euc	2.2e-16	4.2	9.1e-13	4.2	4.2	4.2	4.2
~ peptide_length + missed_cleavage	FA	FALSE	CSM	DESCRIBEPROT_Euc	DESCRIBEPROT.DNA.binder	Cramer-von Mises	TRUE	5.25865	7.72778	104	9	-0.55536	-0.57	nearest	Euc	2.2e-16	5.3	0.014	5.3	5.3	5.3	5.3
~ peptide_length + missed_cleavage	FA	FALSE	CSM	DESCRIBEPROT_Euc	DESCRIBEPROT.Disordered	Cramer-von Mises	FALSE	5.51272	5.13392	1494	189	0.1027	0.097	nearest	Euc	2.2e-16	5.5	0.05	5.5	5.5	5.5	5.5
~ peptide_length + missed_cleavage	FA	FALSE	CSM	DESCRIBEPROT_Euc	DESCRIBEPROT.Disordered.DNA.binder	Cramer-von Mises	FALSE	5.88267	5.9119	202	28	-0.00715	-0.012	nearest	Euc	0.00038	5.9	0.55	5.9	5.9	5.9	5.9
~ peptide_length + missed_cleavage	FA	FALSE	CSM	DESCRIBEPROT_Euc	DESCRIBEPROT.Disordered.RNA.binder	Cramer-von Mises	FALSE	5.56316	5.41556	380	54	0.03879	0.023	nearest	Euc	1.6e-06	5.6	0.46	5.6	5.6	5.6	5.6
~ peptide_length + missed_cleavage	FA	FALSE	CSM	DESCRIBEPROT_Euc	DESCRIBEPROT.Linker	Cramer-von Mises	FALSE	5.27241	5.6188	783	117	-0.0918	-0.083	nearest	Euc	8.8e-09	5.3	0.067	5.3	5.3	5.3	5.3
~ peptide_length + missed_cleavage	FA	FALSE	CSM	DESCRIBEPROT_Euc	DESCRIBEPROT.Molecular.recognition.feature	Anderson-Darling	FALSE	4.54404	4.98966	856	88	-0.13497	-0.091	nearest	Euc	7e-07	4.5	0.065	4.5	4.5	4.5	4.5
~ peptide_length + missed_cleavage	FA	FALSE	CSM	DESCRIBEPROT_Euc	DESCRIBEPROT.RNA.binder	Cramer-von Mises	TRUE	4.14766	4.82756	2826	324	-0.219	-0.18	nearest	Euc	2.2e-16	4.1	2.1e-10	4.1	4.1	4.1	4.1
~ peptide_length + missed_cleavage	FA	FALSE	CSM	DESCRIBEPROT_Euc	DESCRIBEPROT.Solvent.exposed	Cramer-von Mises	FALSE	3.81689	3.80201	4386	573	0.00564	0.0059	nearest	Euc	2.2e-16	3.8	0.066	3.8	3.8	3.8	3.8
~ peptide_length + missed_cleavage	FA	FALSE	CSM	InterPro_Euc	DNA	Anderson-Darling	FALSE	4.0569	4.42083	58	12	-0.12394	-0.084	nearest	Euc	1e-05	4.1	0.41	4.1	4.1	4.1	4.1
~ peptide_length + missed_cleavage	FA	FALSE	CSM	InterPro_Euc	FAD_NAD_NADP	Cramer-von Mises	FALSE	4.98611	5.61944	72	16	-0.17251	-0.2	nearest	Euc	2.2e-08	5	0.073	5	5	5	5
~ peptide_length + missed_cleavage	FA	FALSE	CSM	InterPro_Euc	GTP	Cramer-von Mises	FALSE	5.39437	5.554	142	10	-0.04207	-0.088	nearest	Euc	2.2e-16	5.4	0.58	5.4	5.4	5.4	5.4
~ peptide_length + missed_cleavage	FA	FALSE	CSM	InterPro_Euc	RNA	Cramer-von Mises	FALSE	4.86309	5.43162	317	39	-0.15951	-0.11	nearest	Euc	2.2e-16	4.9	0.12	4.9	4.9	4.9	4.9
~ peptide_length + missed_cleavage	FA	FALSE	CSM	InterPro_Euc	nucleotide	Cramer-von Mises	TRUE	4.76129	8.3	31	5	-0.80176	-0.88	nearest	Euc	2.2e-16	4.8	2.3e-11	4.8	4.8	4.8	4.8
~ peptide_length + missed_cleavage	FA	FALSE	CSM	InterPro_Euc	rRNA	Anderson-Darling	FALSE	4.32047	4.43649	718	74	-0.03823	-0.021	nearest	Euc	8.4e-07	4.3	0.48	4.3	4.3	4.3	4.3
~ peptide_length + missed_cleavage	FA	FALSE	CSM	InterPro_Euc	tRNA	Cramer-von Mises	FALSE	6.53469	5.35762	196	21	0.28653	0.22	nearest	Euc	2.2e-16	6.5	0.0083	6.5	6.5	6.5	6.5
~ peptide_length + missed_cleavage	FA	FALSE	CSM	InterPro_SAS	ATP	Cramer-von Mises	FALSE	5.58929	6.91	28	9	-0.30602	-0.34	nearest	SAS	0.00059	5.6	0.12	5.6	5.6	5.6	5.6
~ peptide_length + missed_cleavage	FA	FALSE	CSM	DESCRIBEPROT_SAS	DESCRIBEPROT.Conserved	Cramer-von Mises	FALSE	4.23319	4.70055	4242	550	-0.15108	-0.12	nearest	SAS	2.2e-16	4.2	9.1e-13	4.2	4.2	4.2	4.2
~ peptide_length + missed_cleavage	FA	FALSE	CSM	DESCRIBEPROT_SAS	DESCRIBEPROT.DNA.binder	Cramer-von Mises	TRUE	5.25865	7.72778	104	9	-0.55536	-0.57	nearest	SAS	2.2e-16	5.3	0.014	5.3	5.3	5.3	5.3
~ peptide_length + missed_cleavage	FA	FALSE	CSM	DESCRIBEPROT_SAS	DESCRIBEPROT.Disordered	Cramer-von Mises	FALSE	5.51272	5.13392	1494	189	0.1027	0.097	nearest	SAS	2.2e-16	5.5	0.05	5.5	5.5	5.5	5.5
~ peptide_length + missed_cleavage	FA	FALSE	CSM	DESCRIBEPROT_SAS	DESCRIBEPROT.Disordered.DNA.binder	Cramer-von Mises	FALSE	5.88267	5.9119	202	28	-0.00715	-0.012	nearest	SAS	0.00038	5.9	0.55	5.9	5.9	5.9	5.9
~ peptide_length + missed_cleavage	FA	FALSE	CSM	DESCRIBEPROT_SAS	DESCRIBEPROT.Disordered.RNA.binder	Cramer-von Mises	FALSE	5.56316	5.41556	380	54	0.03879	0.023	nearest	SAS	1.6e-06	5.6	0.46	5.6	5.6	5.6	5.6
~ peptide_length + missed_cleavage	FA	FALSE	CSM	DESCRIBEPROT_SAS	DESCRIBEPROT.Linker	Cramer-von Mises	FALSE	5.27241	5.6188	783	117	-0.0918	-0.083	nearest	SAS	8.8e-09	5.3	0.067	5.3	5.3	5.3	5.3
~ peptide_length + missed_cleavage	FA	FALSE	CSM	DESCRIBEPROT_SAS	DESCRIBEPROT.Molecular.recognition.feature	Anderson-Darling	FALSE	4.54404	4.98966	856	88	-0.13497	-0.091	nearest	SAS	7e-07	4.5	0.065	4.5	4.5	4.5	4.5
~ peptide_length + missed_cleavage	FA	FALSE	CSM	DESCRIBEPROT_SAS	DESCRIBEPROT.RNA.binder	Cramer-von Mises	TRUE	4.14766	4.82756	2826	324	-0.219	-0.18	nearest	SAS	2.2e-16	4.1	2.1e-10	4.1	4.1	4.1	4.1
~ peptide_length + missed_cleavage	FA	FALSE	CSM	DESCRIBEPROT_SAS	DESCRIBEPROT.Solvent.exposed	Cramer-von Mises	FALSE	3.81689	3.80201	4386	573	0.00564	0.0059	nearest	SAS	2.2e-16	3.8	0.066	3.8	3.8	3.8	3.8
~ peptide_length + missed_cleavage	FA	FALSE	CSM	InterPro_SAS	DNA	Anderson-Darling	FALSE	4.0569	4.42083	58	12	-0.12394	-0.084	nearest	SAS	1e-05	4.1	0.41	4.1	4.1	4.1	4.1
~ peptide_length + missed_cleavage	FA	FALSE	CSM	InterPro_SAS	FAD_NAD_NADP	Cramer-von Mises	FALSE	4.98611	5.61944	72	16	-0.17251	-0.2	nearest	SAS	2.2e-08	5	0.073	5	5	5	5
~ peptide_length + missed_cleavage	FA	FALSE	CSM	InterPro_SAS	GTP	Cramer-von Mises	FALSE	5.39437	5.554	142	10	-0.04207	-0.088	nearest	SAS	2.2e-16	5.4	0.58	5.4	5.4	5.4	5.4
~ peptide_length + missed_cleavage	FA	FALSE	CSM	InterPro_SAS	RNA	Cramer-von Mises	FALSE	4.86309	5.43162	317	39	-0.15951	-0.11	nearest	SAS	2.2e-16	4.9	0.12	4.9	4.9	4.9	4.9
~ peptide_length + missed_cleavage	FA	FALSE	CSM	InterPro_SAS	nucleotide	Cramer-von Mises	TRUE	4.76129	8.3	31	5	-0.80176	-0.88	nearest	SAS	2.2e-16	4.8	2.3e-11	4.8	4.8	4.8	4.8
~ peptide_length + missed_cleavage	FA	FALSE	CSM	InterPro_SAS	rRNA	Anderson-Darling	FALSE	4.32047	4.43649	718	74	-0.03823	-0.021	nearest	SAS	8.4e-07	4.3	0.48	4.3	4.3	4.3	4.3
~ peptide_length + missed_cleavage	FA	FALSE	CSM	InterPro_SAS	tRNA	Cramer-von Mises	FALSE	6.53469	5.35762	196	21	0.28653	0.22	nearest	SAS	2.2e-16	6.5	0.0083	6.5	6.5	6.5	6.5
~ peptide_length + missed_cleavage + abundance	FA	FALSE	CSM	amino acid	A	Anderson-Darling	TRUE	0.0841295	0.107437	4586	617	-0.35281	0.19	nearest	counts	1.3e-07	0.084	5.9e-10	0.084	0.084	0.084	0.084
~ peptide_length + missed_cleavage + abundance	FA	FALSE	CSM	amino acid	C	Anderson-Darling	TRUE	0.0254583	0.0113656	4586	617	1.16346	-0.9	nearest	counts	1.3e-07	0.025	5.3e-15	0.025	0.025	0.025	0.025
~ peptide_length + missed_cleavage + abundance	FA	FALSE	CSM	DESCRIBEPROT	Conserved	Anderson-Darling	FALSE	0.130958	0.0923311	4579	615	0.50422	-0.56	nearest	counts	1.3e-07	0.13	7e-20	0.13	0.13	0.13	0.13
~ peptide_length + missed_cleavage + abundance	FA	FALSE	CSM	amino acid	D	Anderson-Darling	TRUE	0.0376044	0.069535	4586	617	-0.88684	0.61	nearest	counts	1.3e-07	0.038	8.4e-25	0.038	0.038	0.038	0.038
~ peptide_length + missed_cleavage + abundance	FA	FALSE	CSM	DESCRIBEPROT	DNA.binder	Cramer-von Mises	TRUE	0.0044023	0.00014782	4579	615	4.89635	-0.038	nearest	counts	2.2e-16	0.0044	3.9e-12	0.0044	0.0044	0.0044	0.0044
~ peptide_length + missed_cleavage + abundance	FA	FALSE	CSM	DESCRIBEPROT	Disordered	Cramer-von Mises	FALSE	0.0759231	0.166444	4579	615	-1.13243	0.56	nearest	counts	2.2e-16	0.076	1.3e-14	0.076	0.076	0.076	0.076
~ peptide_length + missed_cleavage + abundance	FA	FALSE	CSM	DESCRIBEPROT	Disordered.DNA.binder	Cramer-von Mises	FALSE	0.00110987	0	4579	615	0	-0.011	nearest	counts	2.2e-16	0.0011	1.2e-05	0.0011	0.0011	0.0011	0.0011
~ peptide_length + missed_cleavage + abundance	FA	FALSE	CSM	DESCRIBEPROT	Disordered.RNA.binder	Cramer-von Mises	FALSE	0.025574	0.0099294	4579	615	1.3649	-0.032	nearest	counts	2.2e-16	0.026	0.00023	0.026	0.026	0.026	0.026
~ peptide_length + missed_cleavage + abundance	FA	FALSE	CSM	amino acid	E	Anderson-Darling	TRUE	0.0386887	0.0922326	4586	617	-1.25337	0.42	nearest	counts	1.3e-07	0.039	7.9e-40	0.039	0.039	0.039	0.039
~ peptide_length + missed_cleavage + abundance	FA	FALSE	CSM	amino acid	F	Cramer-von Mises	FALSE	0.0366573	0.0321671	4586	617	0.18851	-0.21	nearest	counts	2.2e-16	0.037	0.052	0.037	0.037	0.037	0.037
~ peptide_length + missed_cleavage + abundance	FA	FALSE	CSM	amino acid	G	Cramer-von Mises	FALSE	0.0900598	0.0766337	4586	617	0.2329	-0.34	nearest	counts	2.2e-16	0.09	0.001	0.09	0.09	0.09	0.09
~ peptide_length + missed_cleavage + abundance	FA	FALSE	CSM	amino acid	H	Cramer-von Mises	TRUE	0.0611096	0.022548	4586	617	1.4384	-1.3	nearest	counts	2.2e-16	0.061	8.3e-68	0.061	0.061	0.061	0.061
~ peptide_length + missed_cleavage + abundance	FA	FALSE	CSM	amino acid	I	Cramer-von Mises	TRUE	0.0560212	0.0693068	4586	617	-0.30703	0.13	nearest	counts	2.2e-16	0.056	5.1e-05	0.056	0.056	0.056	0.056
~ peptide_length + missed_cleavage + abundance	FA	FALSE	CSM	amino acid	K	Cramer-von Mises	TRUE	0.0591329	0.0249936	4586	617	1.2424	-1	nearest	counts	2.2e-16	0.059	2.9e-61	0.059	0.059	0.059	0.059
~ peptide_length + missed_cleavage + abundance	FA	FALSE	CSM	amino acid	L	Cramer-von Mises	FALSE	0.0837442	0.0967813	4586	617	-0.20874	-0.087	nearest	counts	2.2e-16	0.084	0.00063	0.084	0.084	0.084	0.084
~ peptide_length + missed_cleavage + abundance	FA	FALSE	CSM	DESCRIBEPROT	Linker	Cramer-von Mises	FALSE	0.0145909	0.0110863	4579	615	0.39629	-0.013	nearest	counts	2.2e-16	0.015	0.21	0.015	0.015	0.015	0.015
~ peptide_length + missed_cleavage + abundance	FA	FALSE	CSM	amino acid	M	Anderson-Darling	TRUE	0.0140134	0.0231384	4586	617	-0.72348	0.28	nearest	counts	1.3e-07	0.014	1.6e-06	0.014	0.014	0.014	0.014
~ peptide_length + missed_cleavage + abundance	FA	FALSE	CSM	DESCRIBEPROT	Molecular.recognition.feature	Cramer-von Mises	FALSE	0.0791478	0.0435174	4579	615	0.86296	-0.054	nearest	counts	2.2e-16	0.079	8.6e-06	0.079	0.079	0.079	0.079
~ peptide_length + missed_cleavage + abundance	FA	FALSE	CSM	amino acid	N	Anderson-Darling	FALSE	0.0389849	0.0460069	4586	617	-0.23894	0.3	nearest	counts	1.3e-07	0.039	0.0025	0.039	0.039	0.039	0.039
~ peptide_length + missed_cleavage + abundance	FA	FALSE	CSM	amino acid	P	Cramer-von Mises	TRUE	0.0492522	0.0399406	4586	617	0.30233	-0.15	nearest	counts	2.2e-16	0.049	0.00011	0.049	0.049	0.049	0.049
~ peptide_length + missed_cleavage + abundance	FA	FALSE	CSM	Abundance	PAXdb_K12	Cramer-von Mises	TRUE	3.38719	3.19549	4586	617	0.08405	0.092	nearest	counts	2.2e-16	3.4	3e-13	3.4	3.4	3.4	3.4
~ peptide_length + missed_cleavage + abundance	FA	FALSE	CSM	Abundance	PAXdb_integrated	Cramer-von Mises	TRUE	3.23232	3.05271	4586	617	0.08248	0.1	nearest	counts	2.2e-16	3.2	6.6e-12	3.2	3.2	3.2	3.2
~ peptide_length + missed_cleavage + abundance	FA	FALSE	CSM	amino acid	Q	Anderson-Darling	FALSE	0.036692	0.0421956	4586	617	-0.20163	-0.16	nearest	counts	1.3e-07	0.037	0.04	0.037	0.037	0.037	0.037
~ peptide_length + missed_cleavage + abundance	FA	FALSE	CSM	amino acid	R	Cramer-von Mises	TRUE	0.0556806	0.0217153	4586	617	1.35846	-0.94	nearest	counts	2.2e-16	0.056	1.8e-54	0.056	0.056	0.056	0.056
~ peptide_length + missed_cleavage + abundance	FA	FALSE	CSM	DESCRIBEPROT	RNA.binder	Cramer-von Mises	FALSE	0.24622	0.13738	4579	615	0.84178	-0.33	nearest	counts	2.2e-16	0.25	2.8e-20	0.25	0.25	0.25	0.25
~ peptide_length + missed_cleavage + abundance	FA	FALSE	CSM	amino acid	S	Cramer-von Mises	FALSE	0.0477118	0.053529	4586	617	-0.16597	0.25	nearest	counts	2.2e-16	0.048	0.035	0.048	0.048	0.048	0.048
~ peptide_length + missed_cleavage + abundance	FA	FALSE	CSM	DESCRIBEPROT	Solvent.exposed	Cramer-von Mises	FALSE	0.724054	0.777615	4579	615	-0.10296	-0.14	nearest	counts	2.2e-16	0.72	2.5e-09	0.72	0.72	0.72	0.72
~ peptide_length + missed_cleavage + abundance	FA	FALSE	CSM	amino acid	T	Anderson-Darling	FALSE	0.0581099	0.0526431	4586	617	0.14254	-0.31	nearest	counts	1.3e-07	0.058	0.06	0.058	0.058	0.058	0.058
~ peptide_length + missed_cleavage + abundance	FA	FALSE	CSM	amino acid	V	Anderson-Darling	FALSE	0.0933658	0.0833095	4586	617	0.16441	-0.27	nearest	counts	1.3e-07	0.093	0.0067	0.093	0.093	0.093	0.093
~ peptide_length + missed_cleavage + abundance	FA	FALSE	CSM	amino acid	W	Anderson-Darling	TRUE	0.00550396	0.00758842	4586	617	-0.46333	0.072	nearest	counts	1.3e-07	0.0055	0.068	0.0055	0.0055	0.0055	0.0055
~ peptide_length + missed_cleavage + abundance	FA	FALSE	CSM	amino acid	Y	Anderson-Darling	FALSE	0.0280797	0.0261821	4586	617	0.10095	0.12	nearest	counts	1.3e-07	0.028	0.39	0.028	0.028	0.028	0.028
~ peptide_length + missed_cleavage + abundance	FA	FALSE	CSM	Secondary Structure	alpha.helix	Cramer-von Mises	TRUE	0.26575	0.306705	4586	617	-0.20678	0.057	nearest	counts	2.2e-16	0.27	0.0041	0.27	0.27	0.27	0.27
~ peptide_length + missed_cleavage + abundance	FA	FALSE	CSM	Secondary Structure	beta.strand	Cramer-von Mises	TRUE	0.228968	0.191658	4586	617	0.25661	-0.26	nearest	counts	2.2e-16	0.23	0.0012	0.23	0.23	0.23	0.23
~ peptide_length + missed_cleavage + abundance	FA	FALSE	CSM	Secondary Structure	coil	Cramer-von Mises	TRUE	0.505282	0.503205	4586	617	0.00594	0.094	nearest	counts	2.2e-16	0.51	0.86	0.51	0.51	0.51	0.51
~ peptide_length + missed_cleavage + abundance	FA	FALSE	CSM	Abundance	tryptic_log10	Cramer-von Mises	TRUE	9.17383	8.91457	4586	617	0.04136	0.042	nearest	counts	2.2e-16	9.2	2.1e-17	9.2	9.2	9.2	9.2
~ peptide_length + missed_cleavage + abundance	FA	FALSE	CSM	Abundance	tryptic_ppm_quantile	Anderson-Darling	FALSE	92.0087	85.2042	4586	617	0.11085	0.13	nearest	counts	0.1	92	1.6e-19	92	92	92	92
~ peptide_length + missed_cleavage + abundance	FA	FALSE	CSM	InterPro_1D	ATP	Cramer-von Mises	TRUE	0.186508	1.96813	252	13	-3.39952	-0.85	nearest	1D	2.2e-16	0.19	2.1e-05	0.19	0.19	0.19	0.19
~ peptide_length + missed_cleavage + abundance	FA	FALSE	CSM	InterPro_1D	Coenzyme.A	Cramer-von Mises	TRUE	0.625	3	32	3	-2.26303	-1.3	nearest	1D	2.2e-16	0.62	4.3e-13	0.62	0.62	0.62	0.62
~ peptide_length + missed_cleavage + abundance	FA	FALSE	CSM	DESCRIBEPROT_1D	DESCRIBEPROT.Conserved	Cramer-von Mises	FALSE	1.06714	0.855151	10381	1417	0.3195	0.088	nearest	1D	2.2e-16	1.1	1.1e-05	1.1	1.1	1.1	1.1
~ peptide_length + missed_cleavage + abundance	FA	FALSE	CSM	DESCRIBEPROT_1D	DESCRIBEPROT.DNA.binder	Cramer-von Mises	TRUE	0.441558	1	154	7	-1.17932	-0.25	nearest	1D	2.2e-16	0.44	0.37	0.44	0.44	0.44	0.44
~ peptide_length + missed_cleavage + abundance	FA	FALSE	CSM	DESCRIBEPROT_1D	DESCRIBEPROT.Disordered	Cramer-von Mises	FALSE	0.600819	0.325	977	120	0.88649	0.15	nearest	1D	2.2e-16	0.6	0.003	0.6	0.6	0.6	0.6
~ peptide_length + missed_cleavage + abundance	FA	FALSE	CSM	DESCRIBEPROT_1D	DESCRIBEPROT.Disordered.DNA.binder	Cramer-von Mises	FALSE	2.55814	2.91667	86	12	-0.18923	-0.13	nearest	1D	9.6e-07	2.6	0.56	2.6	2.6	2.6	2.6
~ peptide_length + missed_cleavage + abundance	FA	FALSE	CSM	DESCRIBEPROT_1D	DESCRIBEPROT.Disordered.RNA.binder	Cramer-von Mises	TRUE	1.70115	0.600939	435	74	1.50122	0.53	nearest	1D	2.2e-16	1.7	4.2e-08	1.7	1.7	1.7	1.7
~ peptide_length + missed_cleavage + abundance	FA	FALSE	CSM	DESCRIBEPROT_1D	DESCRIBEPROT.Linker	Cramer-von Mises	FALSE	1.41667	1.08642	588	81	0.38292	0.2	nearest	1D	2.2e-16	1.4	0.091	1.4	1.4	1.4	1.4
~ peptide_length + missed_cleavage + abundance	FA	FALSE	CSM	DESCRIBEPROT_1D	DESCRIBEPROT.Molecular.recognition.feature	Cramer-von Mises	FALSE	1.57756	0.8125	1025	88	0.95726	0.36	nearest	1D	2.2e-16	1.6	5.1e-05	1.6	1.6	1.6	1.6
~ peptide_length + missed_cleavage + abundance	FA	FALSE	CSM	DESCRIBEPROT_1D	DESCRIBEPROT.RNA.binder	Cramer-von Mises	FALSE	1.03271	0.914405	9446	1203	0.17553	0.036	nearest	1D	2.2e-16	1	0.025	1	1	1	1
~ peptide_length + missed_cleavage + abundance	FA	FALSE	CSM	DESCRIBEPROT_1D	DESCRIBEPROT.Solvent.exposed	Cramer-von Mises	FALSE	1.02122	0.818243	18049	2526	0.31969	0.089	nearest	1D	2.2e-16	1	1.4e-08	1	1	1	1
~ peptide_length + missed_cleavage + abundance	FA	FALSE	CSM	InterPro_1D	DNA	Cramer-von Mises	FALSE	0.725352	0.5425	142	40	0.41906	0.19	nearest	1D	2.2e-16	0.73	0.38	0.73	0.73	0.73	0.73
~ peptide_length + missed_cleavage + abundance	FA	FALSE	CSM	InterPro_1D	FAD_NAD_NADP	Anderson-Darling	FALSE	0.294737	0.318182	95	22	-0.11042	-0.012	nearest	1D	6.3e-06	0.29	0.92	0.29	0.29	0.29	0.29
~ peptide_length + missed_cleavage + abundance	FA	FALSE	CSM	InterPro_1D	GTP	Cramer-von Mises	TRUE	0.246753	4	154	5	-4.01886	-1.9	nearest	1D	2.2e-16	0.25	1.1e-99	0.25	0.25	0.25	0.25
~ peptide_length + missed_cleavage + abundance	FA	FALSE	CSM	InterPro_1D	RNA	Cramer-von Mises	FALSE	0.635294	0.524613	850	184	0.27617	5.7e-05	nearest	1D	2.2e-16	0.64	0.35	0.64	0.64	0.64	0.64
~ peptide_length + missed_cleavage + abundance	FA	FALSE	CSM	InterPro_1D	nucleotide	Cramer-von Mises	FALSE	0.109589	0	73	15	0	0	nearest	1D	2.2e-16	0.11	0.004	0.11	0.11	0.11	0.11
~ peptide_length + missed_cleavage + abundance	FA	FALSE	CSM	InterPro_1D	rRNA	Cramer-von Mises	FALSE	1.64477	1.25326	3136	362	0.3922	0.17	nearest	1D	2.2e-16	1.6	0.00047	1.6	1.6	1.6	1.6
~ peptide_length + missed_cleavage + abundance	FA	FALSE	CSM	InterPro_1D	tRNA	Cramer-von Mises	TRUE	0.241379	1.53846	58	13	-2.67211	-0.6	nearest	1D	2.2e-16	0.24	0.078	0.24	0.24	0.24	0.24
~ peptide_length + missed_cleavage + abundance	FA	FALSE	CSM	InterPro_Euc	ATP	Cramer-von Mises	FALSE	6.7238	8.47375	42	11	-0.33372	-0.43	nearest	Euc	7.9e-06	6.7	0.017	6.7	6.7	6.7	6.7
~ peptide_length + missed_cleavage + abundance	FA	FALSE	CSM	InterPro_Euc	Coenzyme.A	Cramer-von Mises	TRUE	6.5318	3.83368	14	3	0.76875	0.68	nearest	Euc	5.4e-06	6.5	0.00091	6.5	6.5	6.5	6.5
~ peptide_length + missed_cleavage + abundance	FA	FALSE	CSM	DESCRIBEPROT_Euc	DESCRIBEPROT.Conserved	Anderson-Darling	FALSE	4.12838	4.50596	4153	541	-0.12626	-0.11	nearest	Euc	1.4e-07	4.1	3e-09	4.1	4.1	4.1	4.1
~ peptide_length + missed_cleavage + abundance	FA	FALSE	CSM	DESCRIBEPROT_Euc	DESCRIBEPROT.DNA.binder	Cramer-von Mises	FALSE	5.30391	4.73977	124	10	0.16224	0.17	nearest	Euc	2.2e-16	5.3	0.41	5.3	5.3	5.3	5.3
~ peptide_length + missed_cleavage + abundance	FA	FALSE	CSM	DESCRIBEPROT_Euc	DESCRIBEPROT.Disordered	Anderson-Darling	FALSE	5.53976	5.23906	1608	209	0.08052	0.074	nearest	Euc	3.7e-07	5.5	0.039	5.5	5.5	5.5	5.5
~ peptide_length + missed_cleavage + abundance	FA	FALSE	CSM	DESCRIBEPROT_Euc	DESCRIBEPROT.Disordered.DNA.binder	Anderson-Darling	TRUE	5.57475	7.24132	202	28	-0.37734	-0.35	nearest	Euc	3e-06	5.6	0.00094	5.6	5.6	5.6	5.6
~ peptide_length + missed_cleavage + abundance	FA	FALSE	CSM	DESCRIBEPROT_Euc	DESCRIBEPROT.Disordered.RNA.binder	Cramer-von Mises	FALSE	5.82749	5.66776	458	61	0.0401	0.043	nearest	Euc	0.00021	5.8	0.62	5.8	5.8	5.8	5.8
~ peptide_length + missed_cleavage + abundance	FA	FALSE	CSM	DESCRIBEPROT_Euc	DESCRIBEPROT.Linker	Anderson-Darling	FALSE	5.40046	5.78661	877	133	-0.09964	-0.098	nearest	Euc	6.8e-07	5.4	0.044	5.4	5.4	5.4	5.4
~ peptide_length + missed_cleavage + abundance	FA	FALSE	CSM	DESCRIBEPROT_Euc	DESCRIBEPROT.Molecular.recognition.feature	Anderson-Darling	TRUE	4.40918	5.57292	894	91	-0.33792	-0.27	nearest	Euc	6.7e-07	4.4	5.4e-06	4.4	4.4	4.4	4.4
~ peptide_length + missed_cleavage + abundance	FA	FALSE	CSM	DESCRIBEPROT_Euc	DESCRIBEPROT.RNA.binder	Cramer-von Mises	FALSE	4.01793	4.56098	2685	315	-0.18289	-0.14	nearest	Euc	2.2e-16	4	1.2e-08	4	4	4	4
~ peptide_length + missed_cleavage + abundance	FA	FALSE	CSM	DESCRIBEPROT_Euc	DESCRIBEPROT.Solvent.exposed	Cramer-von Mises	FALSE	3.78987	3.78095	4214	554	0.0034	0.0038	nearest	Euc	2.7e-06	3.8	0.12	3.8	3.8	3.8	3.8
~ peptide_length + missed_cleavage + abundance	FA	FALSE	CSM	InterPro_Euc	DNA	Cramer-von Mises	FALSE	3.80612	4.87133	58	12	-0.35599	-0.26	nearest	Euc	2.2e-16	3.8	0.12	3.8	3.8	3.8	3.8
~ peptide_length + missed_cleavage + abundance	FA	FALSE	CSM	InterPro_Euc	FAD_NAD_NADP	Cramer-von Mises	TRUE	4.8189	9.28446	72	16	-0.94611	-1	nearest	Euc	2.2e-16	4.8	5.3e-27	4.8	4.8	4.8	4.8
~ peptide_length + missed_cleavage + abundance	FA	FALSE	CSM	InterPro_Euc	GTP	Cramer-von Mises	TRUE	4.64039	6.26403	67	6	-0.43285	-0.48	nearest	Euc	2.2e-16	4.6	1.8e-14	4.6	4.6	4.6	4.6
~ peptide_length + missed_cleavage + abundance	FA	FALSE	CSM	InterPro_Euc	RNA	Cramer-von Mises	FALSE	4.51488	5.03162	322	39	-0.15634	-0.14	nearest	Euc	2.2e-16	4.5	0.057	4.5	4.5	4.5	4.5
~ peptide_length + missed_cleavage + abundance	FA	FALSE	CSM	InterPro_Euc	nucleotide	Cramer-von Mises	FALSE	4.67674	4.63043	33	6	0.01436	0.009	nearest	Euc	3.4e-05	4.7	0.96	4.7	4.7	4.7	4.7
~ peptide_length + missed_cleavage + abundance	FA	FALSE	CSM	InterPro_Euc	rRNA	Cramer-von Mises	FALSE	4.59742	4.24307	774	71	0.11572	0.092	nearest	Euc	2.2e-16	4.6	0.032	4.6	4.6	4.6	4.6
~ peptide_length + missed_cleavage + abundance	FA	FALSE	CSM	InterPro_Euc	tRNA	Cramer-von Mises	FALSE	6.28384	5.739	50	9	0.13085	0.17	nearest	Euc	2.2e-16	6.3	0.44	6.3	6.3	6.3	6.3
~ peptide_length + missed_cleavage + abundance	FA	FALSE	CSM	InterPro_SAS	ATP	Cramer-von Mises	TRUE	5.58929	7.05556	28	9	-0.3361	-0.38	nearest	SAS	0.00018	5.6	0.066	5.6	5.6	5.6	5.6
~ peptide_length + missed_cleavage + abundance	FA	FALSE	CSM	DESCRIBEPROT_SAS	DESCRIBEPROT.Conserved	Cramer-von Mises	FALSE	4.24138	4.67298	4070	531	-0.13981	-0.11	nearest	SAS	2.2e-16	4.2	3.7e-11	4.2	4.2	4.2	4.2
~ peptide_length + missed_cleavage + abundance	FA	FALSE	CSM	DESCRIBEPROT_SAS	DESCRIBEPROT.DNA.binder	Cramer-von Mises	FALSE	5.25865	5.34444	104	9	-0.02335	-0.029	nearest	SAS	1.6e-07	5.3	0.9	5.3	5.3	5.3	5.3
~ peptide_length + missed_cleavage + abundance	FA	FALSE	CSM	DESCRIBEPROT_SAS	DESCRIBEPROT.Disordered	Cramer-von Mises	FALSE	5.38805	4.92016	1422	183	0.13106	0.12	nearest	SAS	2.2e-16	5.4	0.00093	5.4	5.4	5.4	5.4
~ peptide_length + missed_cleavage + abundance	FA	FALSE	CSM	DESCRIBEPROT_SAS	DESCRIBEPROT.Disordered.DNA.binder	Anderson-Darling	FALSE	5.88267	6.29286	202	28	-0.09724	-0.093	nearest	SAS	3.5e-05	5.9	0.33	5.9	5.9	5.9	5.9
~ peptide_length + missed_cleavage + abundance	FA	FALSE	CSM	DESCRIBEPROT_SAS	DESCRIBEPROT.Disordered.RNA.binder	Cramer-von Mises	FALSE	5.56316	5.23481	380	54	0.08777	0.071	nearest	SAS	2.2e-16	5.6	0.23	5.6	5.6	5.6	5.6
~ peptide_length + missed_cleavage + abundance	FA	FALSE	CSM	DESCRIBEPROT_SAS	DESCRIBEPROT.Linker	Anderson-Darling	FALSE	5.29357	5.42143	762	112	-0.03443	-0.042	nearest	SAS	7.9e-07	5.3	0.45	5.3	5.3	5.3	5.3
~ peptide_length + missed_cleavage + abundance	FA	FALSE	CSM	DESCRIBEPROT_SAS	DESCRIBEPROT.Molecular.recognition.feature	Anderson-Darling	TRUE	4.54404	5.5592	856	88	-0.2909	-0.23	nearest	SAS	7e-07	4.5	6.4e-05	4.5	4.5	4.5	4.5
~ peptide_length + missed_cleavage + abundance	FA	FALSE	CSM	DESCRIBEPROT_SAS	DESCRIBEPROT.RNA.binder	Cramer-von Mises	FALSE	4.1682	4.38272	2667	309	-0.0724	-0.057	nearest	SAS	2.2e-16	4.2	0.0027	4.2	4.2	4.2	4.2
~ peptide_length + missed_cleavage + abundance	FA	FALSE	CSM	DESCRIBEPROT_SAS	DESCRIBEPROT.Solvent.exposed	Anderson-Darling	FALSE	3.81713	3.80498	4214	554	0.0046	0.0048	nearest	SAS	1.4e-07	3.8	0.044	3.8	3.8	3.8	3.8
~ peptide_length + missed_cleavage + abundance	FA	FALSE	CSM	InterPro_SAS	DNA	Anderson-Darling	FALSE	4.0569	4.45833	58	12	-0.13613	-0.13	nearest	SAS	1e-05	4.1	0.075	4.1	4.1	4.1	4.1
~ peptide_length + missed_cleavage + abundance	FA	FALSE	CSM	InterPro_SAS	FAD_NAD_NADP	Cramer-von Mises	TRUE	4.98611	6.6125	72	16	-0.40728	-0.45	nearest	SAS	2.2e-16	5	8e-07	5	5	5	5
~ peptide_length + missed_cleavage + abundance	FA	FALSE	CSM	InterPro_SAS	GTP	Cramer-von Mises	TRUE	5.07619	6.58	63	5	-0.37434	-0.4	nearest	SAS	2.2e-16	5.1	0.0029	5.1	5.1	5.1	5.1
~ peptide_length + missed_cleavage + abundance	FA	FALSE	CSM	InterPro_SAS	RNA	Cramer-von Mises	FALSE	4.8465	5.48368	314	38	-0.1782	-0.15	nearest	SAS	2.2e-16	4.8	0.04	4.8	4.8	4.8	4.8
~ peptide_length + missed_cleavage + abundance	FA	FALSE	CSM	InterPro_SAS	nucleotide	Cramer-von Mises	TRUE	4.76129	6.1	31	5	-0.35746	-0.44	nearest	SAS	2.2e-16	4.8	0.00051	4.8	4.8	4.8	4.8
~ peptide_length + missed_cleavage + abundance	FA	FALSE	CSM	InterPro_SAS	rRNA	Anderson-Darling	FALSE	4.31941	4.45014	706	69	-0.04302	-0.024	nearest	SAS	8.5e-07	4.3	0.43	4.3	4.3	4.3	4.3
~ peptide_length + missed_cleavage + abundance	FA	FALSE	CSM	InterPro_SAS	tRNA	Anderson-Darling	FALSE	6.68776	5.675	49	8	0.2369	0.24	nearest	SAS	1.2e-05	6.7	0.15	6.7	6.7	6.7	6.7
global background	UV.site	TRUE	CSM	amino acid	A	Cramer-von Mises	TRUE	0.00437724	0.0947712	2513	807872	-4.43636	0	global	counts	2.7e-54	0.0044	2.2e-16	0.0044	0.0044	0.0044	0.0044
global background	UV.site	TRUE	CSM	amino acid	C	Cramer-von Mises	TRUE	0.0823717	0.00850382	2513	807872	3.27596	0	global	counts	2.2e-16	0.082	6e-40	0.082	0.082	0.082	0.082
global background	UV.site	TRUE	CSM	DESCRIBEPROT	Conserved	Cramer-von Mises	TRUE	0.4807	0.071651	2513	804050	2.74608	0	global	counts	2.2e-16	0.48	4.5e-282	0.48	0.48	0.48	0.48
global background	UV.site	TRUE	CSM	amino acid	D	Cramer-von Mises	TRUE	0.00159172	0.0638839	2513	807872	-5.32679	0	global	counts	1.2e-37	0.0016	2.2e-16	0.0016	0.0016	0.0016	0.0016
global background	UV.site	TRUE	CSM	DESCRIBEPROT	DNA.binder	Cramer-von Mises	FALSE	0.00119379	0.00134693	2513	804050	-0.17412	0	global	counts	0.83	0.0012	0.82	0.0012	0.0012	0.0012	0.0012
global background	UV.site	TRUE	CSM	DESCRIBEPROT	Disordered	Cramer-von Mises	FALSE	0.0358138	0.0438965	2513	804050	-0.29359	0	global	counts	0.029	0.036	0.03	0.036	0.036	0.036	0.036
global background	UV.site	TRUE	CSM	DESCRIBEPROT	Disordered.DNA.binder	Cramer-von Mises	FALSE	0.00119379	0.00162801	2513	804050	-0.44756	0	global	counts	0.59	0.0012	0.53	0.0012	0.0012	0.0012	0.0012
global background	UV.site	TRUE	CSM	DESCRIBEPROT	Disordered.RNA.binder	Cramer-von Mises	FALSE	0.0131317	0.00442883	2513	804050	1.56806	0	global	counts	2.6e-11	0.013	0.00013	0.013	0.013	0.013	0.013
global background	UV.site	TRUE	CSM	amino acid	E	Cramer-von Mises	TRUE	0.00238758	0.0731502	2513	807872	-4.93724	0	global	counts	1.5e-42	0.0024	2.2e-16	0.0024	0.0024	0.0024	0.0024
global background	UV.site	TRUE	CSM	amino acid	F	Cramer-von Mises	TRUE	0.14047	0.0340722	2513	807872	2.04359	0	global	counts	2.7e-190	0.14	7.6e-51	0.14	0.14	0.14	0.14
global background	UV.site	TRUE	CSM	amino acid	G	Cramer-von Mises	FALSE	0.0334262	0.0728383	2513	807872	-1.12372	0	global	counts	1.5e-14	0.033	2.6e-27	0.033	0.033	0.033	0.033
global background	UV.site	TRUE	CSM	amino acid	H	Cramer-von Mises	FALSE	0.0194986	0.0222993	2513	807872	-0.19363	0	global	counts	0.34	0.019	0.31	0.019	0.019	0.019	0.019
global background	UV.site	TRUE	CSM	amino acid	I	Cramer-von Mises	FALSE	0.0202945	0.0569843	2513	807872	-1.48948	0	global	counts	1.1e-15	0.02	2.2e-37	0.02	0.02	0.02	0.02
global background	UV.site	TRUE	CSM	amino acid	K	Cramer-von Mises	TRUE	0.185038	0.0516753	2513	807872	1.84027	0	global	counts	1.2e-200	0.19	8.4e-63	0.19	0.19	0.19	0.19
global background	UV.site	TRUE	CSM	amino acid	L	Cramer-von Mises	TRUE	0.00756068	0.0976702	2513	807872	-3.69133	0	global	counts	1.4e-52	0.0076	2.2e-16	0.0076	0.0076	0.0076	0.0076
global background	UV.site	TRUE	CSM	DESCRIBEPROT	Linker	Cramer-von Mises	FALSE	0.00994827	0.0178795	2513	804050	-0.84579	0	global	counts	0.0028	0.0099	6.7e-05	0.0099	0.0099	0.0099	0.0099
global background	UV.site	TRUE	CSM	amino acid	M	Cramer-von Mises	FALSE	0.0262634	0.0235594	2513	807872	0.15675	0	global	counts	0.3	0.026	0.4	0.026	0.026	0.026	0.026
global background	UV.site	TRUE	CSM	DESCRIBEPROT	Molecular.recognition.feature	Cramer-von Mises	TRUE	0.0990848	0.00790622	2513	804050	3.6476	0	global	counts	2.2e-16	0.099	1.5e-50	0.099	0.099	0.099	0.099
global background	UV.site	TRUE	CSM	amino acid	N	Cramer-von Mises	TRUE	0.000397931	0.0402056	2513	807872	-6.65874	0	global	counts	1.5e-24	0.0004	2.2e-16	0.0004	0.0004	0.0004	0.0004
global background	UV.site	TRUE	CSM	amino acid	P	Cramer-von Mises	FALSE	0.0183048	0.0465086	2513	807872	-1.34527	0	global	counts	9.7e-12	0.018	2.7e-25	0.018	0.018	0.018	0.018
global background	UV.site	TRUE	CSM	Abundance	PAXdb_K12	Anderson-Darling	TRUE	3.22808	2.21065	2474	697948	0.5462	0.63	global	counts	2.4e-07	3.2	2.2e-16	3.2	3.2	3.2	3.2
global background	UV.site	TRUE	CSM	Abundance	PAXdb_integrated	Anderson-Darling	TRUE	3.13463	2.04378	2512	802081	0.61706	0.72	global	counts	2.4e-07	3.1	2.2e-16	3.1	3.1	3.1	3.1
global background	UV.site	TRUE	CSM	amino acid	Q	Cramer-von Mises	TRUE	0.000795862	0.0448116	2513	807872	-5.81521	0	global	counts	7.5e-27	0.0008	2.2e-16	0.0008	0.0008	0.0008	0.0008
global background	UV.site	TRUE	CSM	amino acid	R	Cramer-von Mises	TRUE	0.00636689	0.0545074	2513	807872	-3.09779	0	global	counts	1.1e-26	0.0064	5.3e-170	0.0064	0.0064	0.0064	0.0064
global background	UV.site	TRUE	CSM	DESCRIBEPROT	RNA.binder	Cramer-von Mises	TRUE	0.231596	0.0327616	2513	804050	2.82153	0	global	counts	2.2e-16	0.23	1.5e-111	0.23	0.23	0.23	0.23
global background	UV.site	TRUE	CSM	amino acid	S	Cramer-von Mises	TRUE	0.0135296	0.05094	2513	807872	-1.91267	0	global	counts	7.5e-18	0.014	6.9e-56	0.014	0.014	0.014	0.014
global background	UV.site	TRUE	CSM	DESCRIBEPROT	Solvent.exposed	Cramer-von Mises	FALSE	0.683247	0.651687	2513	804050	0.06823	0	global	counts	0.00048	0.68	0.0007	0.68	0.68	0.68	0.68
global background	UV.site	TRUE	CSM	amino acid	T	Cramer-von Mises	TRUE	0.00278552	0.0521407	2513	807872	-4.22639	0	global	counts	4.6e-29	0.0028	2.2e-16	0.0028	0.0028	0.0028	0.0028
global background	UV.site	TRUE	CSM	amino acid	V	Cramer-von Mises	TRUE	0.00119379	0.072285	2513	807872	-5.92007	0	global	counts	2.2e-43	0.0012	2.2e-16	0.0012	0.0012	0.0012	0.0012
global background	UV.site	TRUE	CSM	amino acid	W	Cramer-von Mises	TRUE	0.0867489	0.011201	2513	807872	2.95321	0	global	counts	6.9e-284	0.087	7.2e-40	0.087	0.087	0.087	0.087
global background	UV.site	TRUE	CSM	amino acid	Y	Cramer-von Mises	TRUE	0.346598	0.0279921	2513	807872	3.63017	0	global	counts	2.2e-16	0.35	3e-204	0.35	0.35	0.35	0.35
global background	UV.site	TRUE	CSM	Secondary Structure	alpha.helix	Cramer-von Mises	TRUE	0.224035	0.393791	2513	807872	-0.81371	0	global	counts	3.1e-68	0.22	1.7e-85	0.22	0.22	0.22	0.22
global background	UV.site	TRUE	CSM	Secondary Structure	beta.strand	Cramer-von Mises	TRUE	0.300836	0.172334	2513	807872	0.80377	0	global	counts	1.6e-65	0.3	4.2e-43	0.3	0.3	0.3	0.3
global background	UV.site	TRUE	CSM	Secondary Structure	coil	Cramer-von Mises	FALSE	0.475129	0.433874	2513	807872	0.13104	0	global	counts	1.6e-05	0.48	3.7e-05	0.48	0.48	0.48	0.48
global background	UV.site	TRUE	CSM	Abundance	tryptic_log10	Anderson-Darling	TRUE	9.06646	8.18828	2465	754130	0.14698	0.15	global	counts	2.4e-07	9.1	2.2e-16	9.1	9.1	9.1	9.1
global background	UV.site	TRUE	CSM	Abundance	tryptic_ppm_quantile	Cramer-von Mises	TRUE	87.3644	56.6917	2475	756313	0.62391	0.9	global	counts	2.2e-16	87	2.2e-16	87	87	87	87
global background	UV.site	TRUE	CSM	InterPro_1D	ATP	Cramer-von Mises	TRUE	1.45283	2.70805	106	22713	-0.89839	-0.72	global	1D	1.4e-09	1.5	5.9e-18	1.5	1.5	1.5	1.5
global background	UV.site	TRUE	CSM	InterPro_1D	Coenzyme.A	Cramer-von Mises	FALSE	2.6	2.73929	15	2497	-0.07529	-0.024	global	1D	0.32	2.6	0.76	2.6	2.6	2.6	2.6
global background	UV.site	TRUE	CSM	DESCRIBEPROT_1D	DESCRIBEPROT.Conserved	Cramer-von Mises	TRUE	1.38212	2.6956	2193	574961	-0.96372	-0.59	global	1D	2.2e-16	1.4	1.4e-208	1.4	1.4	1.4	1.4
global background	UV.site	TRUE	CSM	DESCRIBEPROT_1D	DESCRIBEPROT.DNA.binder	Cramer-von Mises	TRUE	3.6	2.64786	15	8366	0.44317	0.48	global	1D	0.0001	3.6	0.096	3.6	3.6	3.6	3.6
global background	UV.site	TRUE	CSM	DESCRIBEPROT_1D	DESCRIBEPROT.Disordered	Cramer-von Mises	FALSE	1.34459	1.43358	148	66371	-0.09245	-0.025	global	1D	2.2e-16	1.3	0.56	1.3	1.3	1.3	1.3
global background	UV.site	TRUE	CSM	DESCRIBEPROT_1D	DESCRIBEPROT.Disordered.DNA.binder	Cramer-von Mises	TRUE	3.31579	2.34963	19	5892	0.49692	0.52	global	1D	0.00037	3.3	0.031	3.3	3.3	3.3	3.3
global background	UV.site	TRUE	CSM	DESCRIBEPROT_1D	DESCRIBEPROT.Disordered.RNA.binder	Cramer-von Mises	FALSE	1.71429	1.84224	77	9261	-0.10385	-0.025	global	1D	4.2e-05	1.7	0.54	1.7	1.7	1.7	1.7
global background	UV.site	TRUE	CSM	DESCRIBEPROT_1D	DESCRIBEPROT.Linker	Cramer-von Mises	FALSE	2.92199	2.20241	141	54260	0.40786	0.33	global	1D	2.2e-16	2.9	1.8e-05	2.9	2.9	2.9	2.9
global background	UV.site	TRUE	CSM	DESCRIBEPROT_1D	DESCRIBEPROT.Molecular.recognition.feature	Cramer-von Mises	FALSE	1.08153	1.11142	417	10187	-0.03932	0.032	global	1D	2.2e-16	1.1	0.68	1.1	1.1	1.1	1.1
global background	UV.site	TRUE	CSM	DESCRIBEPROT_1D	DESCRIBEPROT.RNA.binder	Cramer-von Mises	FALSE	2.16363	2.39834	2799	129730	-0.14858	-0.12	global	1D	2.2e-16	2.2	4.4e-14	2.2	2.2	2.2	2.2
global background	UV.site	TRUE	CSM	DESCRIBEPROT_1D	DESCRIBEPROT.Solvent.exposed	Cramer-von Mises	FALSE	1.99965	2.1972	5655	1960720	-0.13592	-0.088	global	1D	2.2e-16	2	1.8e-17	2	2	2	2
global background	UV.site	TRUE	CSM	InterPro_1D	DNA	Cramer-von Mises	TRUE	0.716463	2.74765	328	16204	-1.93924	-0.93	global	1D	2.2e-16	0.72	2.2e-93	0.72	0.72	0.72	0.72
global background	UV.site	TRUE	CSM	InterPro_1D	FAD_NAD_NADP	Cramer-von Mises	FALSE	2.64444	2.63147	45	24036	0.0071	-0.16	global	1D	0.00077	2.6	0.97	2.6	2.6	2.6	2.6
global background	UV.site	TRUE	CSM	InterPro_1D	GTP	Anderson-Darling	FALSE	0.9	2.59696	10	5399	-1.52883	-0.9	global	1D	0.019	0.9	0.00017	0.9	0.9	0.9	0.9
global background	UV.site	TRUE	CSM	InterPro_1D	RNA	Cramer-von Mises	TRUE	1.96221	2.75572	1032	9870	-0.48995	-0.42	global	1D	2.2e-16	2	9.6e-61	2	2	2	2
global background	UV.site	TRUE	CSM	InterPro_1D	nucleotide	Cramer-von Mises	FALSE	3.5	2.7246	6	3838	0.36131	0.38	global	1D	0.082	3.5	0.27	3.5	3.5	3.5	3.5
global background	UV.site	TRUE	CSM	InterPro_1D	rRNA	Cramer-von Mises	FALSE	2.60648	2.73857	216	9555	-0.07132	-0.075	global	1D	7.5e-06	2.6	0.29	2.6	2.6	2.6	2.6
global background	UV.site	TRUE	CSM	InterPro_1D	tRNA	Cramer-von Mises	FALSE	2.56	2.72175	25	5628	-0.08839	-0.11	global	1D	0.33	2.6	0.65	2.6	2.6	2.6	2.6
global background	UV.site	TRUE	CSM	InterPro_Euc	ATP	Anderson-Darling	FALSE	5.63226	6.37996	31	5080	-0.17983	-0.18	global	Euc	0.0064	5.6	0.047	5.6	5.6	5.6	5.6
global background	UV.site	TRUE	CSM	DESCRIBEPROT_Euc	DESCRIBEPROT.Conserved	Cramer-von Mises	FALSE	6.13692	6.50541	1682	213848	-0.08413	-0.081	global	Euc	2.2e-16	6.1	5.1e-18	6.1	6.1	6.1	6.1
global background	UV.site	TRUE	CSM	DESCRIBEPROT_Euc	DESCRIBEPROT.DNA.binder	Anderson-Darling	FALSE	7.43333	6.78198	12	1043	0.1323	0.13	global	Euc	0.034	7.4	0.31	7.4	7.4	7.4	7.4
global background	UV.site	TRUE	CSM	DESCRIBEPROT_Euc	DESCRIBEPROT.Disordered	Cramer-von Mises	FALSE	5.87027	5.81275	619	38781	0.01421	0.038	global	Euc	2.2e-16	5.9	0.44	5.9	5.9	5.9	5.9
global background	UV.site	TRUE	CSM	DESCRIBEPROT_Euc	DESCRIBEPROT.Disordered.DNA.binder	Anderson-Darling	TRUE	7.83077	5.9871	26	2287	0.3873	0.42	global	Euc	2.3e-05	7.8	9.1e-06	7.8	7.8	7.8	7.8
global background	UV.site	TRUE	CSM	DESCRIBEPROT_Euc	DESCRIBEPROT.Disordered.RNA.binder	Cramer-von Mises	TRUE	6.95519	5.77293	154	5497	0.26879	0.28	global	Euc	2.2e-16	7	3.7e-12	7	7	7	7
global background	UV.site	TRUE	CSM	DESCRIBEPROT_Euc	DESCRIBEPROT.Linker	Anderson-Darling	FALSE	6.41	6.62768	130	28898	-0.04818	-0.033	global	Euc	0.0013	6.4	0.15	6.4	6.4	6.4	6.4
global background	UV.site	TRUE	CSM	DESCRIBEPROT_Euc	DESCRIBEPROT.Molecular.recognition.feature	Anderson-Darling	FALSE	6.07115	5.38759	520	6984	0.17233	0.16	global	Euc	1.2e-06	6.1	1.4e-12	6.1	6.1	6.1	6.1
global background	UV.site	TRUE	CSM	DESCRIBEPROT_Euc	DESCRIBEPROT.RNA.binder	Cramer-von Mises	TRUE	4.42671	5.61801	1168	55670	-0.34382	-0.32	global	Euc	2.2e-16	4.4	6e-168	4.4	4.4	4.4	4.4
global background	UV.site	TRUE	CSM	DESCRIBEPROT_Euc	DESCRIBEPROT.Solvent.exposed	Cramer-von Mises	FALSE	4.41774	4.47519	2441	352894	-0.01864	-0.022	global	Euc	2.2e-16	4.4	0.0025	4.4	4.4	4.4	4.4
global background	UV.site	TRUE	CSM	InterPro_Euc	DNA	Anderson-Darling	FALSE	6.1413	6.10136	293	2576	0.00941	0.062	global	Euc	2e-06	6.1	0.57	6.1	6.1	6.1	6.1
global background	UV.site	TRUE	CSM	InterPro_Euc	FAD_NAD_NADP	Anderson-Darling	FALSE	5.19394	6.39273	33	5737	-0.2996	-0.28	global	Euc	0.00022	5.2	6.1e-05	5.2	5.2	5.2	5.2
global background	UV.site	TRUE	CSM	InterPro_Euc	RNA	Anderson-Darling	FALSE	5.22455	6.17925	330	2535	-0.24213	-0.2	global	Euc	1.8e-06	5.2	6.4e-41	5.2	5.2	5.2	5.2
global background	UV.site	TRUE	CSM	InterPro_Euc	rRNA	Cramer-von Mises	TRUE	7.37568	5.85311	111	3165	0.33357	0.3	global	Euc	2.2e-16	7.4	3.3e-09	7.4	7.4	7.4	7.4
global background	UV.site	TRUE	CSM	InterPro_Euc	tRNA	Anderson-Darling	FALSE	6.21176	6.12364	17	1764	0.02061	0.044	global	Euc	0.073	6.2	0.81	6.2	6.2	6.2	6.2
global background	UV.site	TRUE	CSM	InterPro_SAS	ATP	Anderson-Darling	FALSE	5.63226	6.37996	31	5080	-0.17983	-0.18	global	SAS	0.0064	5.6	0.047	5.6	5.6	5.6	5.6
global background	UV.site	TRUE	CSM	DESCRIBEPROT_SAS	DESCRIBEPROT.Conserved	Cramer-von Mises	FALSE	6.13692	6.50541	1682	213848	-0.08413	-0.081	global	SAS	2.2e-16	6.1	5.1e-18	6.1	6.1	6.1	6.1
global background	UV.site	TRUE	CSM	DESCRIBEPROT_SAS	DESCRIBEPROT.DNA.binder	Anderson-Darling	FALSE	7.43333	6.78198	12	1043	0.1323	0.13	global	SAS	0.034	7.4	0.31	7.4	7.4	7.4	7.4
global background	UV.site	TRUE	CSM	DESCRIBEPROT_SAS	DESCRIBEPROT.Disordered	Cramer-von Mises	FALSE	5.87027	5.81275	619	38781	0.01421	0.038	global	SAS	2.2e-16	5.9	0.44	5.9	5.9	5.9	5.9
global background	UV.site	TRUE	CSM	DESCRIBEPROT_SAS	DESCRIBEPROT.Disordered.DNA.binder	Anderson-Darling	TRUE	7.83077	5.9871	26	2287	0.3873	0.42	global	SAS	2.3e-05	7.8	9.1e-06	7.8	7.8	7.8	7.8
global background	UV.site	TRUE	CSM	DESCRIBEPROT_SAS	DESCRIBEPROT.Disordered.RNA.binder	Cramer-von Mises	TRUE	6.95519	5.77293	154	5497	0.26879	0.28	global	SAS	2.2e-16	7	3.7e-12	7	7	7	7
global background	UV.site	TRUE	CSM	DESCRIBEPROT_SAS	DESCRIBEPROT.Linker	Anderson-Darling	FALSE	6.41	6.62768	130	28898	-0.04818	-0.033	global	SAS	0.0013	6.4	0.15	6.4	6.4	6.4	6.4
global background	UV.site	TRUE	CSM	DESCRIBEPROT_SAS	DESCRIBEPROT.Molecular.recognition.feature	Anderson-Darling	FALSE	6.07115	5.38759	520	6984	0.17233	0.16	global	SAS	1.2e-06	6.1	1.4e-12	6.1	6.1	6.1	6.1
global background	UV.site	TRUE	CSM	DESCRIBEPROT_SAS	DESCRIBEPROT.RNA.binder	Cramer-von Mises	TRUE	4.42671	5.61801	1168	55670	-0.34382	-0.32	global	SAS	2.2e-16	4.4	6e-168	4.4	4.4	4.4	4.4
global background	UV.site	TRUE	CSM	DESCRIBEPROT_SAS	DESCRIBEPROT.Solvent.exposed	Cramer-von Mises	FALSE	4.41774	4.47519	2441	352894	-0.01864	-0.022	global	SAS	2.2e-16	4.4	0.0025	4.4	4.4	4.4	4.4
global background	UV.site	TRUE	CSM	InterPro_SAS	DNA	Anderson-Darling	FALSE	6.1413	6.10136	293	2576	0.00941	0.062	global	SAS	2e-06	6.1	0.57	6.1	6.1	6.1	6.1
global background	UV.site	TRUE	CSM	InterPro_SAS	FAD_NAD_NADP	Anderson-Darling	FALSE	5.19394	6.39273	33	5737	-0.2996	-0.28	global	SAS	0.00022	5.2	6.1e-05	5.2	5.2	5.2	5.2
global background	UV.site	TRUE	CSM	InterPro_SAS	RNA	Anderson-Darling	FALSE	5.22455	6.17925	330	2535	-0.24213	-0.2	global	SAS	1.8e-06	5.2	6.4e-41	5.2	5.2	5.2	5.2
global background	UV.site	TRUE	CSM	InterPro_SAS	rRNA	Cramer-von Mises	TRUE	7.37568	5.85311	111	3165	0.33357	0.3	global	SAS	2.2e-16	7.4	3.3e-09	7.4	7.4	7.4	7.4
global background	UV.site	TRUE	CSM	InterPro_SAS	tRNA	Anderson-Darling	FALSE	6.21176	6.12364	17	1764	0.02061	0.044	global	SAS	0.073	6.2	0.81	6.2	6.2	6.2	6.2
~ peptide_length + missed_cleavage	UV.site	TRUE	CSM	amino acid	A	Cramer-von Mises	TRUE	0.00437724	0.0934499	2513	490	-4.4161	0	nearest	counts	3.1e-40	0.0044	2.5e-09	0.0044	0.0044	0.0044	0.0044
~ peptide_length + missed_cleavage	UV.site	TRUE	CSM	amino acid	C	Cramer-von Mises	TRUE	0.0823717	0.0110154	2513	490	2.90262	0	nearest	counts	6.6e-17	0.082	8.7e-19	0.082	0.082	0.082	0.082
~ peptide_length + missed_cleavage	UV.site	TRUE	CSM	DESCRIBEPROT	Conserved	Cramer-von Mises	TRUE	0.4807	0.0879247	2513	490	2.4508	0	nearest	counts	2.2e-16	0.48	1.3e-90	0.48	0.48	0.48	0.48
~ peptide_length + missed_cleavage	UV.site	TRUE	CSM	amino acid	D	Cramer-von Mises	TRUE	0.00159172	0.0593503	2513	490	-5.2206	0	nearest	counts	6.6e-28	0.0016	7.8e-07	0.0016	0.0016	0.0016	0.0016
~ peptide_length + missed_cleavage	UV.site	TRUE	CSM	DESCRIBEPROT	DNA.binder	Cramer-von Mises	FALSE	0.00119379	0.00272109	2513	490	-1.18863	0	nearest	counts	0.19	0.0012	0.57	0.0012	0.0012	0.0012	0.0012
~ peptide_length + missed_cleavage	UV.site	TRUE	CSM	DESCRIBEPROT	Disordered	Cramer-von Mises	TRUE	0.0358138	0.163042	2513	491	-2.18665	0	nearest	counts	2.5e-55	0.036	1.2e-11	0.036	0.036	0.036	0.036
~ peptide_length + missed_cleavage	UV.site	TRUE	CSM	DESCRIBEPROT	Disordered.DNA.binder	Cramer-von Mises	FALSE	0.00119379	0.00254894	2513	490	-1.09435	0	nearest	counts	0.25	0.0012	0.6	0.0012	0.0012	0.0012	0.0012
~ peptide_length + missed_cleavage	UV.site	TRUE	CSM	DESCRIBEPROT	Disordered.RNA.binder	Cramer-von Mises	FALSE	0.0131317	0.0054371	2513	490	1.27215	0	nearest	counts	0.071	0.013	0.14	0.013	0.013	0.013	0.013
~ peptide_length + missed_cleavage	UV.site	TRUE	CSM	amino acid	E	Cramer-von Mises	TRUE	0.00238758	0.0791567	2513	490	-5.05109	0	nearest	counts	1.4e-28	0.0024	2.9e-07	0.0024	0.0024	0.0024	0.0024
~ peptide_length + missed_cleavage	UV.site	TRUE	CSM	amino acid	F	Cramer-von Mises	TRUE	0.14047	0.0375352	2513	490	1.90394	0	nearest	counts	5.8e-130	0.14	1.3e-17	0.14	0.14	0.14	0.14
~ peptide_length + missed_cleavage	UV.site	TRUE	CSM	amino acid	G	Cramer-von Mises	FALSE	0.0334262	0.0644649	2513	490	-0.94753	0	nearest	counts	2.2e-07	0.033	0.018	0.033	0.033	0.033	0.033
~ peptide_length + missed_cleavage	UV.site	TRUE	CSM	amino acid	H	Cramer-von Mises	FALSE	0.0194986	0.0279347	2513	490	-0.51869	0	nearest	counts	0.12	0.019	0.38	0.019	0.019	0.019	0.019
~ peptide_length + missed_cleavage	UV.site	TRUE	CSM	amino acid	I	Cramer-von Mises	TRUE	0.0202945	0.0646681	2513	490	-1.67197	0	nearest	counts	1.3e-10	0.02	0.0015	0.02	0.02	0.02	0.02
~ peptide_length + missed_cleavage	UV.site	TRUE	CSM	amino acid	K	Cramer-von Mises	TRUE	0.185038	0.0276982	2513	491	2.73995	0	nearest	counts	2e-16	0.19	3.2e-25	0.19	0.19	0.19	0.19
~ peptide_length + missed_cleavage	UV.site	TRUE	CSM	amino acid	L	Cramer-von Mises	TRUE	0.00756068	0.11361	2513	490	-3.90943	0	nearest	counts	5.5e-55	0.0076	5.5e-12	0.0076	0.0076	0.0076	0.0076
~ peptide_length + missed_cleavage	UV.site	TRUE	CSM	DESCRIBEPROT	Linker	Cramer-von Mises	FALSE	0.00994827	0.0138672	2513	490	-0.47916	0	nearest	counts	0.19	0.0099	0.5	0.0099	0.0099	0.0099	0.0099
~ peptide_length + missed_cleavage	UV.site	TRUE	CSM	amino acid	M	Cramer-von Mises	FALSE	0.0262634	0.0254812	2513	490	0.04362	0	nearest	counts	0.52	0.026	0.75	0.026	0.026	0.026	0.026
~ peptide_length + missed_cleavage	UV.site	TRUE	CSM	DESCRIBEPROT	Molecular.recognition.feature	Cramer-von Mises	TRUE	0.0990848	0.0122266	2513	491	3.01864	0	nearest	counts	1.3e-16	0.099	1.6e-21	0.099	0.099	0.099	0.099
~ peptide_length + missed_cleavage	UV.site	TRUE	CSM	amino acid	N	Cramer-von Mises	TRUE	0.000397931	0.043016	2513	490	-6.75621	0	nearest	counts	1.8e-17	0.0004	4.8e-05	0.0004	0.0004	0.0004	0.0004
~ peptide_length + missed_cleavage	UV.site	TRUE	CSM	amino acid	P	Cramer-von Mises	FALSE	0.0183048	0.0511788	2513	490	-1.48332	0	nearest	counts	5.6e-09	0.018	0.005	0.018	0.018	0.018	0.018
~ peptide_length + missed_cleavage	UV.site	TRUE	CSM	Abundance	PAXdb_K12	Cramer-von Mises	TRUE	3.22808	2.16128	2474	479	0.57879	0.66	nearest	counts	2.2e-16	3.2	2.5e-99	3.2	3.2	3.2	3.2
~ peptide_length + missed_cleavage	UV.site	TRUE	CSM	Abundance	PAXdb_integrated	Cramer-von Mises	TRUE	3.13463	1.8955	2512	489	0.72571	0.82	nearest	counts	2.2e-16	3.1	4.3e-95	3.1	3.1	3.1	3.1
~ peptide_length + missed_cleavage	UV.site	TRUE	CSM	amino acid	Q	Cramer-von Mises	TRUE	0.000795862	0.0555023	2513	490	-6.12389	0	nearest	counts	0.00016	0.0008	3.1e-06	0.0008	0.0008	0.0008	0.0008
~ peptide_length + missed_cleavage	UV.site	TRUE	CSM	amino acid	R	Cramer-von Mises	TRUE	0.00636689	0.0265186	2513	490	-2.05834	0	nearest	counts	4e-07	0.0064	0.013	0.0064	0.0064	0.0064	0.0064
~ peptide_length + missed_cleavage	UV.site	TRUE	CSM	DESCRIBEPROT	RNA.binder	Cramer-von Mises	TRUE	0.231596	0.0316144	2513	490	2.87295	0	nearest	counts	2.2e-16	0.23	1e-51	0.23	0.23	0.23	0.23
~ peptide_length + missed_cleavage	UV.site	TRUE	CSM	amino acid	S	Cramer-von Mises	TRUE	0.0135296	0.0483171	2513	490	-1.83641	0	nearest	counts	5.9e-12	0.014	0.0017	0.014	0.014	0.014	0.014
~ peptide_length + missed_cleavage	UV.site	TRUE	CSM	DESCRIBEPROT	Solvent.exposed	Cramer-von Mises	FALSE	0.683247	0.751276	2513	490	-0.13694	0	nearest	counts	4.8e-06	0.68	0.014	0.68	0.68	0.68	0.68
~ peptide_length + missed_cleavage	UV.site	TRUE	CSM	amino acid	T	Cramer-von Mises	TRUE	0.00278552	0.0440658	2513	490	-3.98364	0	nearest	counts	4.7e-16	0.0028	0.00014	0.0028	0.0028	0.0028	0.0028
~ peptide_length + missed_cleavage	UV.site	TRUE	CSM	amino acid	V	Cramer-von Mises	TRUE	0.00119379	0.0683262	2513	490	-5.83882	0	nearest	counts	7.8e-36	0.0012	2.6e-08	0.0012	0.0012	0.0012	0.0012
~ peptide_length + missed_cleavage	UV.site	TRUE	CSM	amino acid	W	Cramer-von Mises	TRUE	0.0867489	0.0171395	2513	490	2.33952	0	nearest	counts	5.7e-106	0.087	6.9e-14	0.087	0.087	0.087	0.087
~ peptide_length + missed_cleavage	UV.site	TRUE	CSM	amino acid	Y	Cramer-von Mises	TRUE	0.346598	0.0354924	2513	490	3.28768	0	nearest	counts	2.2e-16	0.35	9.6e-83	0.35	0.35	0.35	0.35
~ peptide_length + missed_cleavage	UV.site	TRUE	CSM	Secondary Structure	alpha.helix	Cramer-von Mises	TRUE	0.224035	0.348024	2513	490	-0.63546	0	nearest	counts	3.2e-29	0.22	1.5e-06	0.22	0.22	0.22	0.22
~ peptide_length + missed_cleavage	UV.site	TRUE	CSM	Secondary Structure	beta.strand	Cramer-von Mises	TRUE	0.300836	0.151944	2513	490	0.98544	0	nearest	counts	1.8e-55	0.3	2.4e-10	0.3	0.3	0.3	0.3
~ peptide_length + missed_cleavage	UV.site	TRUE	CSM	Secondary Structure	coil	Cramer-von Mises	FALSE	0.475129	0.494485	2513	490	-0.05761	0	nearest	counts	0.25	0.48	0.53	0.48	0.48	0.48	0.48
~ peptide_length + missed_cleavage	UV.site	TRUE	CSM	Abundance	tryptic_log10	Cramer-von Mises	TRUE	9.06646	8.08393	2465	477	0.16548	0.17	nearest	counts	2.2e-16	9.1	7.4e-78	9.1	9.1	9.1	9.1
~ peptide_length + missed_cleavage	UV.site	TRUE	CSM	Abundance	tryptic_ppm_quantile	Cramer-von Mises	TRUE	87.3644	54.8652	2475	480	0.67115	0.98	nearest	counts	2.2e-16	87	3.2e-80	87	87	87	87
~ peptide_length + missed_cleavage	UV.site	TRUE	CSM	InterPro_1D	ATP	Cramer-von Mises	TRUE	1.45283	4.53216	106	30	-1.64133	-1.6	nearest	1D	2.2e-16	1.5	1.7e-14	1.5	1.5	1.5	1.5
~ peptide_length + missed_cleavage	UV.site	TRUE	CSM	InterPro_1D	Coenzyme.A	Cramer-von Mises	TRUE	2.6	1.6375	15	8	0.66702	0.73	nearest	1D	0.005	2.6	0.24	2.6	2.6	2.6	2.6
~ peptide_length + missed_cleavage	UV.site	TRUE	CSM	DESCRIBEPROT_1D	DESCRIBEPROT.Conserved	Cramer-von Mises	TRUE	1.38212	2.56786	2193	381	-0.89368	-0.52	nearest	1D	2.2e-16	1.4	2.3e-29	1.4	1.4	1.4	1.4
~ peptide_length + missed_cleavage	UV.site	TRUE	CSM	DESCRIBEPROT_1D	DESCRIBEPROT.DNA.binder	Cramer-von Mises	FALSE	3.6	3.54286	15	7	0.02308	0.066	nearest	1D	0.00082	3.6	0.78	3.6	3.6	3.6	3.6
~ peptide_length + missed_cleavage	UV.site	TRUE	CSM	DESCRIBEPROT_1D	DESCRIBEPROT.Disordered	Cramer-von Mises	FALSE	1.34459	1.58543	148	70	-0.23771	-0.089	nearest	1D	1.3e-09	1.3	0.37	1.3	1.3	1.3	1.3
~ peptide_length + missed_cleavage	UV.site	TRUE	CSM	DESCRIBEPROT_1D	DESCRIBEPROT.Disordered.DNA.binder	Cramer-von Mises	TRUE	3.31579	1.79734	19	13	0.88349	0.85	nearest	1D	3e-05	3.3	0.058	3.3	3.3	3.3	3.3
~ peptide_length + missed_cleavage	UV.site	TRUE	CSM	DESCRIBEPROT_1D	DESCRIBEPROT.Disordered.RNA.binder	Cramer-von Mises	FALSE	1.71429	2.08868	77	29	-0.28499	-0.15	nearest	1D	7.1e-05	1.7	0.48	1.7	1.7	1.7	1.7
~ peptide_length + missed_cleavage	UV.site	TRUE	CSM	DESCRIBEPROT_1D	DESCRIBEPROT.Linker	Cramer-von Mises	FALSE	2.92199	2.55199	141	26	0.19532	0.17	nearest	1D	2.7e-10	2.9	0.49	2.9	2.9	2.9	2.9
~ peptide_length + missed_cleavage	UV.site	TRUE	CSM	DESCRIBEPROT_1D	DESCRIBEPROT.Molecular.recognition.feature	Cramer-von Mises	FALSE	1.08153	1.14243	417	67	-0.07902	0.0099	nearest	1D	2.2e-16	1.1	0.45	1.1	1.1	1.1	1.1
~ peptide_length + missed_cleavage	UV.site	TRUE	CSM	DESCRIBEPROT_1D	DESCRIBEPROT.RNA.binder	Cramer-von Mises	FALSE	2.16363	2.29058	2799	427	-0.08226	-0.053	nearest	1D	2.2e-16	2.2	0.22	2.2	2.2	2.2	2.2
~ peptide_length + missed_cleavage	UV.site	TRUE	CSM	DESCRIBEPROT_1D	DESCRIBEPROT.Solvent.exposed	Cramer-von Mises	FALSE	1.99965	1.87069	5655	1107	0.09617	0.063	nearest	1D	2.2e-16	2	0.059	2	2	2	2
~ peptide_length + missed_cleavage	UV.site	TRUE	CSM	InterPro_1D	DNA	Cramer-von Mises	TRUE	0.716463	2.52518	328	28	-1.81742	-0.79	nearest	1D	2.2e-16	0.72	0.0001	0.72	0.72	0.72	0.72
~ peptide_length + missed_cleavage	UV.site	TRUE	CSM	InterPro_1D	FAD_NAD_NADP	Cramer-von Mises	TRUE	2.64444	4.475	45	8	-0.75892	-1	nearest	1D	1.3e-07	2.6	0.0087	2.6	2.6	2.6	2.6
~ peptide_length + missed_cleavage	UV.site	TRUE	CSM	InterPro_1D	GTP	Cramer-von Mises	FALSE	0.9	2.82222	10	5	-1.64883	-1	nearest	1D	0.013	0.9	0.056	0.9	0.9	0.9	0.9
~ peptide_length + missed_cleavage	UV.site	TRUE	CSM	InterPro_1D	RNA	Cramer-von Mises	TRUE	1.96221	4.7191	1032	78	-1.26603	-1.3	nearest	1D	2.2e-16	2	4.3e-38	2	2	2	2
~ peptide_length + missed_cleavage	UV.site	TRUE	CSM	InterPro_1D	nucleotide	Cramer-von Mises	FALSE	3.5	3.58	6	5	-0.0326	-0.096	nearest	1D	0.17	3.5	0.64	3.5	3.5	3.5	3.5
~ peptide_length + missed_cleavage	UV.site	TRUE	CSM	InterPro_1D	rRNA	Cramer-von Mises	FALSE	2.60648	3.11712	216	69	-0.25811	-0.27	nearest	1D	7.1e-05	2.6	0.073	2.6	2.6	2.6	2.6
~ peptide_length + missed_cleavage	UV.site	TRUE	CSM	InterPro_1D	tRNA	Cramer-von Mises	FALSE	2.56	2.05155	25	15	0.31943	0.2	nearest	1D	0.017	2.6	0.46	2.6	2.6	2.6	2.6
~ peptide_length + missed_cleavage	UV.site	TRUE	CSM	InterPro_Euc	ATP	Cramer-von Mises	TRUE	5.63226	9.27222	31	9	-0.7192	-0.77	nearest	Euc	2.2e-16	5.6	0.00038	5.6	5.6	5.6	5.6
~ peptide_length + missed_cleavage	UV.site	TRUE	CSM	DESCRIBEPROT_Euc	DESCRIBEPROT.Conserved	Cramer-von Mises	FALSE	6.13692	6.3793	1682	258	-0.05588	-0.048	nearest	Euc	2.2e-16	6.1	0.082	6.1	6.1	6.1	6.1
~ peptide_length + missed_cleavage	UV.site	TRUE	CSM	DESCRIBEPROT_Euc	DESCRIBEPROT.DNA.binder	Cramer-von Mises	TRUE	7.43333	8.94167	12	4	-0.26653	-0.32	nearest	Euc	4e-06	7.4	0.17	7.4	7.4	7.4	7.4
~ peptide_length + missed_cleavage	UV.site	TRUE	CSM	DESCRIBEPROT_Euc	DESCRIBEPROT.Disordered	Cramer-von Mises	FALSE	5.87027	5.65645	619	76	0.05353	0.073	nearest	Euc	2.2e-16	5.9	0.37	5.9	5.9	5.9	5.9
~ peptide_length + missed_cleavage	UV.site	TRUE	CSM	DESCRIBEPROT_Euc	DESCRIBEPROT.Disordered.DNA.binder	Cramer-von Mises	TRUE	7.83077	5.98222	26	10	0.38847	0.4	nearest	Euc	0.004	7.8	0.055	7.8	7.8	7.8	7.8
~ peptide_length + missed_cleavage	UV.site	TRUE	CSM	DESCRIBEPROT_Euc	DESCRIBEPROT.Disordered.RNA.binder	Cramer-von Mises	FALSE	6.95519	6.4543	154	26	0.10783	0.13	nearest	Euc	2.9e-05	7	0.37	7	7	7	7
~ peptide_length + missed_cleavage	UV.site	TRUE	CSM	DESCRIBEPROT_Euc	DESCRIBEPROT.Linker	Cramer-von Mises	TRUE	6.41	7.90267	130	30	-0.30202	-0.3	nearest	Euc	2.2e-16	6.4	0.0018	6.4	6.4	6.4	6.4
~ peptide_length + missed_cleavage	UV.site	TRUE	CSM	DESCRIBEPROT_Euc	DESCRIBEPROT.Molecular.recognition.feature	Cramer-von Mises	FALSE	6.07115	6.17596	520	73	-0.02469	0.0022	nearest	Euc	1.1e-07	6.1	0.6	6.1	6.1	6.1	6.1
~ peptide_length + missed_cleavage	UV.site	TRUE	CSM	DESCRIBEPROT_Euc	DESCRIBEPROT.RNA.binder	Cramer-von Mises	TRUE	4.42671	5.68023	1168	203	-0.35971	-0.34	nearest	Euc	2.2e-16	4.4	3.2e-18	4.4	4.4	4.4	4.4
~ peptide_length + missed_cleavage	UV.site	TRUE	CSM	DESCRIBEPROT_Euc	DESCRIBEPROT.Solvent.exposed	Cramer-von Mises	FALSE	4.41774	4.3433	2441	471	0.02452	0.016	nearest	Euc	2.2e-16	4.4	0.1	4.4	4.4	4.4	4.4
~ peptide_length + missed_cleavage	UV.site	TRUE	CSM	InterPro_Euc	DNA	Cramer-von Mises	FALSE	6.1413	5.88148	293	18	0.06236	0.076	nearest	Euc	2.2e-16	6.1	0.43	6.1	6.1	6.1	6.1
~ peptide_length + missed_cleavage	UV.site	TRUE	CSM	InterPro_Euc	FAD_NAD_NADP	Cramer-von Mises	TRUE	5.19394	8	33	5	-0.62317	-0.65	nearest	Euc	2.2e-16	5.2	0.015	5.2	5.2	5.2	5.2
~ peptide_length + missed_cleavage	UV.site	TRUE	CSM	InterPro_Euc	RNA	Cramer-von Mises	TRUE	5.22455	7.98875	330	32	-0.61266	-0.6	nearest	Euc	2.2e-16	5.2	4.2e-10	5.2	5.2	5.2	5.2
~ peptide_length + missed_cleavage	UV.site	TRUE	CSM	InterPro_Euc	rRNA	Cramer-von Mises	FALSE	7.37568	6.17049	111	23	0.25739	0.22	nearest	Euc	9.4e-10	7.4	0.036	7.4	7.4	7.4	7.4
~ peptide_length + missed_cleavage	UV.site	TRUE	CSM	InterPro_Euc	tRNA	Cramer-von Mises	TRUE	6.21176	4.79167	17	6	0.37448	0.41	nearest	Euc	1.7e-06	6.2	0.17	6.2	6.2	6.2	6.2
~ peptide_length + missed_cleavage	UV.site	TRUE	CSM	InterPro_SAS	ATP	Cramer-von Mises	TRUE	5.63226	9.27222	31	9	-0.7192	-0.77	nearest	SAS	2.2e-16	5.6	0.00038	5.6	5.6	5.6	5.6
~ peptide_length + missed_cleavage	UV.site	TRUE	CSM	DESCRIBEPROT_SAS	DESCRIBEPROT.Conserved	Cramer-von Mises	FALSE	6.13692	6.3793	1682	258	-0.05588	-0.048	nearest	SAS	2.2e-16	6.1	0.082	6.1	6.1	6.1	6.1
~ peptide_length + missed_cleavage	UV.site	TRUE	CSM	DESCRIBEPROT_SAS	DESCRIBEPROT.DNA.binder	Cramer-von Mises	TRUE	7.43333	8.94167	12	4	-0.26653	-0.32	nearest	SAS	4e-06	7.4	0.17	7.4	7.4	7.4	7.4
~ peptide_length + missed_cleavage	UV.site	TRUE	CSM	DESCRIBEPROT_SAS	DESCRIBEPROT.Disordered	Cramer-von Mises	FALSE	5.87027	5.65645	619	76	0.05353	0.073	nearest	SAS	2.2e-16	5.9	0.37	5.9	5.9	5.9	5.9
~ peptide_length + missed_cleavage	UV.site	TRUE	CSM	DESCRIBEPROT_SAS	DESCRIBEPROT.Disordered.DNA.binder	Cramer-von Mises	TRUE	7.83077	5.98222	26	10	0.38847	0.4	nearest	SAS	0.004	7.8	0.055	7.8	7.8	7.8	7.8
~ peptide_length + missed_cleavage	UV.site	TRUE	CSM	DESCRIBEPROT_SAS	DESCRIBEPROT.Disordered.RNA.binder	Cramer-von Mises	FALSE	6.95519	6.4543	154	26	0.10783	0.13	nearest	SAS	2.9e-05	7	0.37	7	7	7	7
~ peptide_length + missed_cleavage	UV.site	TRUE	CSM	DESCRIBEPROT_SAS	DESCRIBEPROT.Linker	Cramer-von Mises	TRUE	6.41	7.90267	130	30	-0.30202	-0.3	nearest	SAS	2.2e-16	6.4	0.0018	6.4	6.4	6.4	6.4
~ peptide_length + missed_cleavage	UV.site	TRUE	CSM	DESCRIBEPROT_SAS	DESCRIBEPROT.Molecular.recognition.feature	Cramer-von Mises	FALSE	6.07115	6.17596	520	73	-0.02469	0.0022	nearest	SAS	1.1e-07	6.1	0.6	6.1	6.1	6.1	6.1
~ peptide_length + missed_cleavage	UV.site	TRUE	CSM	DESCRIBEPROT_SAS	DESCRIBEPROT.RNA.binder	Cramer-von Mises	TRUE	4.42671	5.68023	1168	203	-0.35971	-0.34	nearest	SAS	2.2e-16	4.4	3.2e-18	4.4	4.4	4.4	4.4
~ peptide_length + missed_cleavage	UV.site	TRUE	CSM	DESCRIBEPROT_SAS	DESCRIBEPROT.Solvent.exposed	Cramer-von Mises	FALSE	4.41774	4.3433	2441	471	0.02452	0.016	nearest	SAS	2.2e-16	4.4	0.1	4.4	4.4	4.4	4.4
~ peptide_length + missed_cleavage	UV.site	TRUE	CSM	InterPro_SAS	DNA	Cramer-von Mises	FALSE	6.1413	5.88148	293	18	0.06236	0.076	nearest	SAS	2.2e-16	6.1	0.43	6.1	6.1	6.1	6.1
~ peptide_length + missed_cleavage	UV.site	TRUE	CSM	InterPro_SAS	FAD_NAD_NADP	Cramer-von Mises	TRUE	5.19394	8	33	5	-0.62317	-0.65	nearest	SAS	2.2e-16	5.2	0.015	5.2	5.2	5.2	5.2
~ peptide_length + missed_cleavage	UV.site	TRUE	CSM	InterPro_SAS	RNA	Cramer-von Mises	TRUE	5.22455	7.98875	330	32	-0.61266	-0.6	nearest	SAS	2.2e-16	5.2	4.2e-10	5.2	5.2	5.2	5.2
~ peptide_length + missed_cleavage	UV.site	TRUE	CSM	InterPro_SAS	rRNA	Cramer-von Mises	FALSE	7.37568	6.17049	111	23	0.25739	0.22	nearest	SAS	9.4e-10	7.4	0.036	7.4	7.4	7.4	7.4
~ peptide_length + missed_cleavage	UV.site	TRUE	CSM	InterPro_SAS	tRNA	Cramer-von Mises	TRUE	6.21176	4.79167	17	6	0.37448	0.41	nearest	SAS	1.7e-06	6.2	0.17	6.2	6.2	6.2	6.2
~ peptide_length + missed_cleavage + abundance	UV.site	TRUE	CSM	amino acid	A	Cramer-von Mises	TRUE	0.00447154	0.109396	2460	474	-4.61264	0	nearest	counts	6.7e-57	0.0045	6.5e-12	0.0045	0.0045	0.0045	0.0045
~ peptide_length + missed_cleavage + abundance	UV.site	TRUE	CSM	amino acid	C	Cramer-von Mises	TRUE	0.0829268	0.00263825	2460	474	4.97419	0	nearest	counts	2.2e-16	0.083	2.1e-35	0.083	0.083	0.083	0.083
~ peptide_length + missed_cleavage + abundance	UV.site	TRUE	CSM	DESCRIBEPROT	Conserved	Cramer-von Mises	TRUE	0.488618	0.0639486	2460	474	2.93372	0	nearest	counts	2.2e-16	0.49	1.9e-129	0.49	0.49	0.49	0.49
~ peptide_length + missed_cleavage + abundance	UV.site	TRUE	CSM	amino acid	D	Cramer-von Mises	TRUE	0.00162602	0.0601673	2460	474	-5.20957	0	nearest	counts	9e-31	0.0016	3.5e-07	0.0016	0.0016	0.0016	0.0016
~ peptide_length + missed_cleavage + abundance	UV.site	TRUE	CSM	DESCRIBEPROT	DNA.binder	Cramer-von Mises	FALSE	0.00121951	0.00211105	2460	474	-0.79165	0	nearest	counts	0.28	0.0012	0.69	0.0012	0.0012	0.0012	0.0012
~ peptide_length + missed_cleavage + abundance	UV.site	TRUE	CSM	DESCRIBEPROT	Disordered	Cramer-von Mises	TRUE	0.0365854	0.205868	2460	474	-2.49238	0	nearest	counts	2.6e-91	0.037	1.9e-17	0.037	0.037	0.037	0.037
~ peptide_length + missed_cleavage + abundance	UV.site	TRUE	CSM	DESCRIBEPROT	Disordered.DNA.binder	Anderson-Darling	FALSE	0.00121951	0	2460	474	0	0	nearest	counts	1	0.0012	0.083	0.0012	0.0012	0.0012	0.0012
~ peptide_length + missed_cleavage + abundance	UV.site	TRUE	CSM	DESCRIBEPROT	Disordered.RNA.binder	Cramer-von Mises	FALSE	0.0126016	0.00528141	2460	473	1.25462	0	nearest	counts	0.0014	0.013	0.097	0.013	0.013	0.013	0.013
~ peptide_length + missed_cleavage + abundance	UV.site	TRUE	CSM	amino acid	E	Cramer-von Mises	TRUE	0.00203252	0.114186	2460	474	-5.81197	0	nearest	counts	2.6e-65	0.002	1.9e-13	0.002	0.002	0.002	0.002
~ peptide_length + missed_cleavage + abundance	UV.site	TRUE	CSM	amino acid	F	Cramer-von Mises	TRUE	0.142683	0.0367169	2460	474	1.9583	0	nearest	counts	4.9e-115	0.14	4.7e-16	0.14	0.14	0.14	0.14
~ peptide_length + missed_cleavage + abundance	UV.site	TRUE	CSM	amino acid	G	Cramer-von Mises	FALSE	0.0341463	0.0476687	2460	474	-0.48131	0	nearest	counts	0.013	0.034	0.23	0.034	0.034	0.034	0.034
~ peptide_length + missed_cleavage + abundance	UV.site	TRUE	CSM	amino acid	H	Cramer-von Mises	FALSE	0.0199187	0.011603	2460	474	0.77963	0	nearest	counts	0.024	0.02	0.18	0.02	0.02	0.02	0.02
~ peptide_length + missed_cleavage + abundance	UV.site	TRUE	CSM	amino acid	I	Cramer-von Mises	TRUE	0.00894309	0.0536066	2460	474	-2.58356	0	nearest	counts	9.9e-20	0.0089	5.5e-05	0.0089	0.0089	0.0089	0.0089
~ peptide_length + missed_cleavage + abundance	UV.site	TRUE	CSM	amino acid	K	Cramer-von Mises	FALSE	0.184146	0.0857406	2460	474	1.1028	0	nearest	counts	1.8e-52	0.18	2.7e-09	0.18	0.18	0.18	0.18
~ peptide_length + missed_cleavage + abundance	UV.site	TRUE	CSM	amino acid	L	Cramer-von Mises	TRUE	0.00731707	0.119593	2460	474	-4.03072	0	nearest	counts	1.2e-60	0.0073	1.2e-12	0.0073	0.0073	0.0073	0.0073
~ peptide_length + missed_cleavage + abundance	UV.site	TRUE	CSM	DESCRIBEPROT	Linker	Cramer-von Mises	FALSE	0.0101626	0.0078077	2460	474	0.3803	0	nearest	counts	0.16	0.01	0.53	0.01	0.01	0.01	0.01
~ peptide_length + missed_cleavage + abundance	UV.site	TRUE	CSM	amino acid	M	Cramer-von Mises	FALSE	0.0264228	0.0139281	2460	474	0.92379	0	nearest	counts	0.022	0.026	0.11	0.026	0.026	0.026	0.026
~ peptide_length + missed_cleavage + abundance	UV.site	TRUE	CSM	DESCRIBEPROT	Molecular.recognition.feature	Cramer-von Mises	FALSE	0.100407	0.0438909	2460	474	1.19386	0	nearest	counts	2.4e-34	0.1	1.6e-06	0.1	0.1	0.1	0.1
~ peptide_length + missed_cleavage + abundance	UV.site	TRUE	CSM	amino acid	N	Cramer-von Mises	TRUE	0.000406504	0.0297902	2460	473	-6.19542	0	nearest	counts	3e-15	0.00041	0.00031	0.00041	0.00041	0.00041	0.00041
~ peptide_length + missed_cleavage + abundance	UV.site	TRUE	CSM	amino acid	P	Cramer-von Mises	FALSE	0.0186992	0.0230221	2460	473	-0.30004	0	nearest	counts	0.25	0.019	0.57	0.019	0.019	0.019	0.019
~ peptide_length + missed_cleavage + abundance	UV.site	TRUE	CSM	Abundance	PAXdb_K12	Cramer-von Mises	TRUE	3.22923	3.29219	2460	474	-0.02786	-0.043	nearest	counts	2.2e-16	3.2	0.021	3.2	3.2	3.2	3.2
~ peptide_length + missed_cleavage + abundance	UV.site	TRUE	CSM	Abundance	PAXdb_integrated	Cramer-von Mises	TRUE	3.17664	3.20182	2460	474	-0.01139	-0.04	nearest	counts	2.2e-16	3.2	0.39	3.2	3.2	3.2	3.2
~ peptide_length + missed_cleavage + abundance	UV.site	TRUE	CSM	amino acid	Q	Cramer-von Mises	TRUE	0.000813008	0.0310336	2460	474	-5.25442	0	nearest	counts	7e-17	0.00081	0.00021	0.00081	0.00081	0.00081	0.00081
~ peptide_length + missed_cleavage + abundance	UV.site	TRUE	CSM	amino acid	R	Cramer-von Mises	TRUE	0.00650407	0.0675369	2460	474	-3.37626	0	nearest	counts	9e-30	0.0065	5.2e-07	0.0065	0.0065	0.0065	0.0065
~ peptide_length + missed_cleavage + abundance	UV.site	TRUE	CSM	DESCRIBEPROT	RNA.binder	Cramer-von Mises	FALSE	0.232927	0.157595	2460	474	0.56365	0	nearest	counts	2e-16	0.23	0.00032	0.23	0.23	0.23	0.23
~ peptide_length + missed_cleavage + abundance	UV.site	TRUE	CSM	amino acid	S	Cramer-von Mises	FALSE	0.0138211	0.0341933	2460	474	-1.30684	0	nearest	counts	2e-06	0.014	0.026	0.014	0.014	0.014	0.014
~ peptide_length + missed_cleavage + abundance	UV.site	TRUE	CSM	DESCRIBEPROT	Solvent.exposed	Cramer-von Mises	FALSE	0.69187	0.742979	2460	474	-0.10282	0	nearest	counts	0.00041	0.69	0.073	0.69	0.69	0.69	0.69
~ peptide_length + missed_cleavage + abundance	UV.site	TRUE	CSM	amino acid	T	Cramer-von Mises	TRUE	0.00284553	0.0339859	2460	474	-3.57817	0	nearest	counts	8.5e-15	0.0028	0.00048	0.0028	0.0028	0.0028	0.0028
~ peptide_length + missed_cleavage + abundance	UV.site	TRUE	CSM	amino acid	V	Cramer-von Mises	TRUE	0.00121951	0.0751055	2460	474	-5.94454	0	nearest	counts	6.1e-38	0.0012	8.6e-09	0.0012	0.0012	0.0012	0.0012
~ peptide_length + missed_cleavage + abundance	UV.site	TRUE	CSM	amino acid	W	Cramer-von Mises	TRUE	0.0886179	0.00316545	2460	474	4.80711	0	nearest	counts	2.2e-16	0.089	6.6e-34	0.089	0.089	0.089	0.089
~ peptide_length + missed_cleavage + abundance	UV.site	TRUE	CSM	amino acid	Y	Cramer-von Mises	TRUE	0.352439	0.0392392	2460	474	3.16701	0	nearest	counts	2.2e-16	0.35	7.7e-98	0.35	0.35	0.35	0.35
~ peptide_length + missed_cleavage + abundance	UV.site	TRUE	CSM	Secondary Structure	alpha.helix	Cramer-von Mises	TRUE	0.223171	0.316089	2460	474	-0.50218	0	nearest	counts	8.3e-18	0.22	0.00021	0.22	0.22	0.22	0.22
~ peptide_length + missed_cleavage + abundance	UV.site	TRUE	CSM	Secondary Structure	beta.strand	Cramer-von Mises	TRUE	0.293089	0.200546	2460	474	0.54741	0	nearest	counts	7.5e-26	0.29	2e-05	0.29	0.29	0.29	0.29
~ peptide_length + missed_cleavage + abundance	UV.site	TRUE	CSM	Secondary Structure	coil	Cramer-von Mises	FALSE	0.48374	0.482695	2460	474	0.00312	0	nearest	counts	0.54	0.48	0.77	0.48	0.48	0.48	0.48
~ peptide_length + missed_cleavage + abundance	UV.site	TRUE	CSM	Abundance	tryptic_log10	Cramer-von Mises	TRUE	9.06616	9.36181	2460	474	-0.0463	-0.047	nearest	counts	2.2e-16	9.1	2.2e-17	9.1	9.1	9.1	9.1
~ peptide_length + missed_cleavage + abundance	UV.site	TRUE	CSM	Abundance	tryptic_ppm_quantile	Anderson-Darling	FALSE	87.337	91.3547	2460	474	-0.06489	-0.11	nearest	counts	0.1	87	1.1e-08	87	87	87	87
~ peptide_length + missed_cleavage + abundance	UV.site	TRUE	CSM	InterPro_1D	ATP	Cramer-von Mises	TRUE	1.45283	4.86207	106	29	-1.7427	-1.7	nearest	1D	2.2e-16	1.5	7e-30	1.5	1.5	1.5	1.5
~ peptide_length + missed_cleavage + abundance	UV.site	TRUE	CSM	InterPro_1D	Coenzyme.A	Cramer-von Mises	FALSE	2.6	2	15	8	0.37851	0.24	nearest	1D	0.0053	2.6	0.51	2.6	2.6	2.6	2.6
~ peptide_length + missed_cleavage + abundance	UV.site	TRUE	CSM	DESCRIBEPROT_1D	DESCRIBEPROT.Conserved	Cramer-von Mises	TRUE	1.38093	2.85342	2150	372	-1.04705	-0.64	nearest	1D	2.2e-16	1.4	7.4e-36	1.4	1.4	1.4	1.4
~ peptide_length + missed_cleavage + abundance	UV.site	TRUE	CSM	DESCRIBEPROT_1D	DESCRIBEPROT.DNA.binder	Cramer-von Mises	FALSE	3.6	4	15	7	-0.152	-0.3	nearest	1D	2.5e-05	3.6	0.47	3.6	3.6	3.6	3.6
~ peptide_length + missed_cleavage + abundance	UV.site	TRUE	CSM	DESCRIBEPROT_1D	DESCRIBEPROT.Disordered	Cramer-von Mises	FALSE	1.29452	1.67826	146	69	-0.37455	-0.17	nearest	1D	2.2e-16	1.3	0.2	1.3	1.3	1.3	1.3
~ peptide_length + missed_cleavage + abundance	UV.site	TRUE	CSM	DESCRIBEPROT_1D	DESCRIBEPROT.Disordered.DNA.binder	Cramer-von Mises	FALSE	3.31579	3.90909	19	11	-0.23748	-0.27	nearest	1D	0.14	3.3	0.36	3.3	3.3	3.3	3.3
~ peptide_length + missed_cleavage + abundance	UV.site	TRUE	CSM	DESCRIBEPROT_1D	DESCRIBEPROT.Disordered.RNA.binder	Cramer-von Mises	FALSE	1.67123	1.96823	73	26	-0.23599	-0.13	nearest	1D	2.6e-06	1.7	0.54	1.7	1.7	1.7	1.7
~ peptide_length + missed_cleavage + abundance	UV.site	TRUE	CSM	DESCRIBEPROT_1D	DESCRIBEPROT.Linker	Cramer-von Mises	TRUE	2.92199	4.03846	141	26	-0.46686	-0.52	nearest	1D	2.2e-16	2.9	0.0011	2.9	2.9	2.9	2.9
~ peptide_length + missed_cleavage + abundance	UV.site	TRUE	CSM	DESCRIBEPROT_1D	DESCRIBEPROT.Molecular.recognition.feature	Cramer-von Mises	TRUE	1.08675	2.15842	415	68	-0.98996	-0.44	nearest	1D	2.2e-16	1.1	0.00021	1.1	1.1	1.1	1.1
~ peptide_length + missed_cleavage + abundance	UV.site	TRUE	CSM	DESCRIBEPROT_1D	DESCRIBEPROT.RNA.binder	Cramer-von Mises	FALSE	2.16336	2.52518	2773	412	-0.22311	-0.15	nearest	1D	2.2e-16	2.2	0.0003	2.2	2.2	2.2	2.2
~ peptide_length + missed_cleavage + abundance	UV.site	TRUE	CSM	DESCRIBEPROT_1D	DESCRIBEPROT.Solvent.exposed	Cramer-von Mises	FALSE	1.98536	1.80942	5533	1064	0.13387	0.062	nearest	1D	2.2e-16	2	0.021	2	2	2	2
~ peptide_length + missed_cleavage + abundance	UV.site	TRUE	CSM	InterPro_1D	DNA	Cramer-von Mises	TRUE	0.716463	4.38846	328	26	-2.61475	-1.7	nearest	1D	2.2e-16	0.72	7.6e-15	0.72	0.72	0.72	0.72
~ peptide_length + missed_cleavage + abundance	UV.site	TRUE	CSM	InterPro_1D	FAD_NAD_NADP	Cramer-von Mises	TRUE	2.64444	5	45	8	-0.91896	-1.3	nearest	1D	2.2e-16	2.6	5.7e-10	2.6	2.6	2.6	2.6
~ peptide_length + missed_cleavage + abundance	UV.site	TRUE	CSM	InterPro_1D	GTP	Cramer-von Mises	TRUE	1	5	9	3	-2.32193	-2	nearest	1D	2.2e-16	1	7.1e-07	1	1	1	1
~ peptide_length + missed_cleavage + abundance	UV.site	TRUE	CSM	InterPro_1D	RNA	Cramer-von Mises	TRUE	1.96221	4.99221	1032	77	-1.3472	-1.5	nearest	1D	2.2e-16	2	2.2e-16	2	2	2	2
~ peptide_length + missed_cleavage + abundance	UV.site	TRUE	CSM	InterPro_1D	nucleotide	Cramer-von Mises	FALSE	3.5	4.8	6	5	-0.45568	-0.61	nearest	1D	0.069	3.5	0.12	3.5	3.5	3.5	3.5
~ peptide_length + missed_cleavage + abundance	UV.site	TRUE	CSM	InterPro_1D	rRNA	Cramer-von Mises	TRUE	2.60648	3.82251	216	67	-0.55242	-0.6	nearest	1D	2.2e-16	2.6	3.4e-05	2.6	2.6	2.6	2.6
~ peptide_length + missed_cleavage + abundance	UV.site	TRUE	CSM	InterPro_1D	tRNA	Cramer-von Mises	TRUE	2.44444	5	9	8	-1.03242	-1.2	nearest	1D	2.2e-16	2.4	0.0013	2.4	2.4	2.4	2.4
~ peptide_length + missed_cleavage + abundance	UV.site	TRUE	CSM	InterPro_Euc	ATP	Cramer-von Mises	TRUE	4.92048	9.06978	31	9	-0.88227	-0.95	nearest	Euc	2.2e-16	4.9	4.2e-10	4.9	4.9	4.9	4.9
~ peptide_length + missed_cleavage + abundance	UV.site	TRUE	CSM	DESCRIBEPROT_Euc	DESCRIBEPROT.Conserved	Cramer-von Mises	FALSE	6.10457	6.77356	1871	300	-0.15002	-0.14	nearest	Euc	2.2e-16	6.1	4e-06	6.1	6.1	6.1	6.1
~ peptide_length + missed_cleavage + abundance	UV.site	TRUE	CSM	DESCRIBEPROT_Euc	DESCRIBEPROT.DNA.binder	Cramer-von Mises	TRUE	7.39557	3.78759	12	4	0.96538	0.89	nearest	Euc	2.2e-16	7.4	0.00013	7.4	7.4	7.4	7.4
~ peptide_length + missed_cleavage + abundance	UV.site	TRUE	CSM	DESCRIBEPROT_Euc	DESCRIBEPROT.Disordered	Cramer-von Mises	TRUE	5.72808	6.69361	649	88	-0.22473	-0.16	nearest	Euc	2.2e-16	5.7	0.0012	5.7	5.7	5.7	5.7
~ peptide_length + missed_cleavage + abundance	UV.site	TRUE	CSM	DESCRIBEPROT_Euc	DESCRIBEPROT.Disordered.DNA.binder	Cramer-von Mises	FALSE	7.69867	7.8431	31	12	-0.02681	-0.015	nearest	Euc	0.13	7.7	0.83	7.7	7.7	7.7	7.7
~ peptide_length + missed_cleavage + abundance	UV.site	TRUE	CSM	DESCRIBEPROT_Euc	DESCRIBEPROT.Disordered.RNA.binder	Cramer-von Mises	FALSE	6.51602	7.0857	159	30	-0.12092	-0.093	nearest	Euc	2.2e-16	6.5	0.2	6.5	6.5	6.5	6.5
~ peptide_length + missed_cleavage + abundance	UV.site	TRUE	CSM	DESCRIBEPROT_Euc	DESCRIBEPROT.Linker	Cramer-von Mises	FALSE	6.90734	7.77689	183	36	-0.17106	-0.2	nearest	Euc	2.7e-09	6.9	0.014	6.9	6.9	6.9	6.9
~ peptide_length + missed_cleavage + abundance	UV.site	TRUE	CSM	DESCRIBEPROT_Euc	DESCRIBEPROT.Molecular.recognition.feature	Cramer-von Mises	TRUE	5.5708	7.32126	534	80	-0.39421	-0.39	nearest	Euc	2.2e-16	5.6	8.8e-08	5.6	5.6	5.6	5.6
~ peptide_length + missed_cleavage + abundance	UV.site	TRUE	CSM	DESCRIBEPROT_Euc	DESCRIBEPROT.RNA.binder	Cramer-von Mises	TRUE	4.28347	5.4043	1172	209	-0.33533	-0.27	nearest	Euc	2.2e-16	4.3	9.2e-12	4.3	4.3	4.3	4.3
~ peptide_length + missed_cleavage + abundance	UV.site	TRUE	CSM	DESCRIBEPROT_Euc	DESCRIBEPROT.Solvent.exposed	Cramer-von Mises	FALSE	4.06499	3.94782	2396	461	0.04219	0.032	nearest	Euc	2.2e-16	4.1	0.00059	4.1	4.1	4.1	4.1
~ peptide_length + missed_cleavage + abundance	UV.site	TRUE	CSM	InterPro_Euc	DNA	Cramer-von Mises	TRUE	5.62849	8.14701	293	18	-0.53352	-0.49	nearest	Euc	2.2e-16	5.6	0.00011	5.6	5.6	5.6	5.6
~ peptide_length + missed_cleavage + abundance	UV.site	TRUE	CSM	InterPro_Euc	FAD_NAD_NADP	Cramer-von Mises	TRUE	4.98288	9.9151	33	5	-0.99265	-1	nearest	Euc	2.2e-16	5	1.3e-18	5	5	5	5
~ peptide_length + missed_cleavage + abundance	UV.site	TRUE	CSM	InterPro_Euc	RNA	Cramer-von Mises	TRUE	5.03583	7.84639	350	36	-0.6398	-0.66	nearest	Euc	2.2e-16	5	1.8e-12	5	5	5	5
~ peptide_length + missed_cleavage + abundance	UV.site	TRUE	CSM	InterPro_Euc	rRNA	Anderson-Darling	FALSE	6.84963	6.7317	117	26	0.02506	0.0098	nearest	Euc	7.5e-05	6.8	0.66	6.8	6.8	6.8	6.8
~ peptide_length + missed_cleavage + abundance	UV.site	TRUE	CSM	InterPro_Euc	tRNA	Cramer-von Mises	TRUE	6.17509	8.64872	15	5	-0.48603	-0.51	nearest	Euc	1.7e-07	6.2	0.0041	6.2	6.2	6.2	6.2
~ peptide_length + missed_cleavage + abundance	UV.site	TRUE	CSM	InterPro_SAS	ATP	Cramer-von Mises	TRUE	5.63226	9.76667	31	9	-0.79415	-0.87	nearest	SAS	2.2e-16	5.6	7.9e-13	5.6	5.6	5.6	5.6
~ peptide_length + missed_cleavage + abundance	UV.site	TRUE	CSM	DESCRIBEPROT_SAS	DESCRIBEPROT.Conserved	Cramer-von Mises	FALSE	6.17477	6.86798	1649	253	-0.1535	-0.14	nearest	SAS	2.2e-16	6.2	4.1e-07	6.2	6.2	6.2	6.2
~ peptide_length + missed_cleavage + abundance	UV.site	TRUE	CSM	DESCRIBEPROT_SAS	DESCRIBEPROT.DNA.binder	Cramer-von Mises	TRUE	7.43333	4.2	12	4	0.82362	0.75	nearest	SAS	2.2e-16	7.4	0.00025	7.4	7.4	7.4	7.4
~ peptide_length + missed_cleavage + abundance	UV.site	TRUE	CSM	DESCRIBEPROT_SAS	DESCRIBEPROT.Disordered	Cramer-von Mises	FALSE	5.87027	6.47132	619	76	-0.14063	-0.13	nearest	SAS	2.2e-16	5.9	0.019	5.9	5.9	5.9	5.9
~ peptide_length + missed_cleavage + abundance	UV.site	TRUE	CSM	DESCRIBEPROT_SAS	DESCRIBEPROT.Disordered.DNA.binder	Cramer-von Mises	FALSE	7.83077	7.661	26	10	0.03162	0.05	nearest	SAS	0.0014	7.8	0.83	7.8	7.8	7.8	7.8
~ peptide_length + missed_cleavage + abundance	UV.site	TRUE	CSM	DESCRIBEPROT_SAS	DESCRIBEPROT.Disordered.RNA.binder	Cramer-von Mises	FALSE	6.95519	6.54308	154	26	0.08812	0.097	nearest	SAS	4.7e-05	7	0.34	7	7	7	7
~ peptide_length + missed_cleavage + abundance	UV.site	TRUE	CSM	DESCRIBEPROT_SAS	DESCRIBEPROT.Linker	Cramer-von Mises	TRUE	6.36484	8.07241	128	29	-0.34288	-0.37	nearest	SAS	2.2e-16	6.4	6e-06	6.4	6.4	6.4	6.4
~ peptide_length + missed_cleavage + abundance	UV.site	TRUE	CSM	DESCRIBEPROT_SAS	DESCRIBEPROT.Molecular.recognition.feature	Cramer-von Mises	TRUE	6.07115	7.0542	520	74	-0.21651	-0.19	nearest	SAS	2.2e-16	6.1	0.003	6.1	6.1	6.1	6.1
~ peptide_length + missed_cleavage + abundance	UV.site	TRUE	CSM	DESCRIBEPROT_SAS	DESCRIBEPROT.RNA.binder	Cramer-von Mises	TRUE	4.42634	5.58219	1158	200	-0.33472	-0.3	nearest	SAS	2.2e-16	4.4	3.3e-13	4.4	4.4	4.4	4.4
~ peptide_length + missed_cleavage + abundance	UV.site	TRUE	CSM	DESCRIBEPROT_SAS	DESCRIBEPROT.Solvent.exposed	Cramer-von Mises	FALSE	4.39725	4.34406	2396	461	0.01756	0.0075	nearest	SAS	2.2e-16	4.4	0.18	4.4	4.4	4.4	4.4
~ peptide_length + missed_cleavage + abundance	UV.site	TRUE	CSM	InterPro_SAS	DNA	Anderson-Darling	FALSE	6.1413	7.02833	293	18	-0.19464	-0.17	nearest	SAS	2e-06	6.1	0.044	6.1	6.1	6.1	6.1
~ peptide_length + missed_cleavage + abundance	UV.site	TRUE	CSM	InterPro_SAS	FAD_NAD_NADP	Cramer-von Mises	TRUE	5.19394	9.8	33	5	-0.91595	-0.97	nearest	SAS	2.2e-16	5.2	3.9e-18	5.2	5.2	5.2	5.2
~ peptide_length + missed_cleavage + abundance	UV.site	TRUE	CSM	InterPro_SAS	RNA	Cramer-von Mises	TRUE	5.22455	8.19311	330	32	-0.6491	-0.64	nearest	SAS	2.2e-16	5.2	3.8e-11	5.2	5.2	5.2	5.2
~ peptide_length + missed_cleavage + abundance	UV.site	TRUE	CSM	InterPro_SAS	rRNA	Cramer-von Mises	FALSE	7.37568	7.23565	111	23	0.02765	-0.0086	nearest	SAS	3.8e-06	7.4	0.74	7.4	7.4	7.4	7.4
~ peptide_length + missed_cleavage + abundance	UV.site	TRUE	CSM	InterPro_SAS	tRNA	Cramer-von Mises	FALSE	6.53333	6.668	15	5	-0.02943	-0.049	nearest	SAS	3.9e-05	6.5	0.65	6.5	6.5	6.5	6.5
global background	DEB.site	TRUE	CSM	amino acid	A	Cramer-von Mises	TRUE	0.00945661	0.0947712	13747	807872	-3.32505	0	global	counts	6.4e-256	0.0095	2.2e-16	0.0095	0.0095	0.0095	0.0095
global background	DEB.site	TRUE	CSM	amino acid	C	Cramer-von Mises	TRUE	0.0643777	0.00850382	13747	807872	2.92038	0	global	counts	2.2e-16	0.064	9.7e-153	0.064	0.064	0.064	0.064
global background	DEB.site	TRUE	CSM	DESCRIBEPROT	Conserved	Cramer-von Mises	TRUE	0.492602	0.071651	13719	804050	2.78136	0	global	counts	2.2e-16	0.49	2.2e-16	0.49	0.49	0.49	0.49
global background	DEB.site	TRUE	CSM	amino acid	D	Cramer-von Mises	TRUE	0.00836546	0.0638839	13747	807872	-2.93293	0	global	counts	2.1e-156	0.0084	2.2e-16	0.0084	0.0084	0.0084	0.0084
global background	DEB.site	TRUE	CSM	DESCRIBEPROT	DNA.binder	Cramer-von Mises	FALSE	0.000510241	0.00134693	13719	804050	-1.40042	0	global	counts	0.0042	0.00051	2.2e-05	0.00051	0.00051	0.00051	0.00051
global background	DEB.site	TRUE	CSM	DESCRIBEPROT	Disordered	Cramer-von Mises	TRUE	0.135506	0.0438965	13719	804050	1.62617	0	global	counts	2.2e-16	0.14	2.8e-207	0.14	0.14	0.14	0.14
global background	DEB.site	TRUE	CSM	DESCRIBEPROT	Disordered.DNA.binder	Cramer-von Mises	FALSE	0.00422771	0.00162801	13719	804050	1.37677	0	global	counts	2.2e-14	0.0042	2.9e-06	0.0042	0.0042	0.0042	0.0042
global background	DEB.site	TRUE	CSM	DESCRIBEPROT	Disordered.RNA.binder	Cramer-von Mises	FALSE	0.0116627	0.00442883	13719	804050	1.3969	0	global	counts	1.4e-37	0.012	3.9e-15	0.012	0.012	0.012	0.012
global background	DEB.site	TRUE	CSM	amino acid	E	Cramer-von Mises	FALSE	0.0680148	0.0731502	13747	807872	-0.10501	0	global	counts	0.021	0.068	0.018	0.068	0.068	0.068	0.068
global background	DEB.site	TRUE	CSM	amino acid	F	Cramer-von Mises	TRUE	0.0026915	0.0340722	13747	807872	-3.66212	0	global	counts	9.4e-92	0.0027	2.2e-16	0.0027	0.0027	0.0027	0.0027
global background	DEB.site	TRUE	CSM	amino acid	G	Cramer-von Mises	TRUE	0.00916564	0.0728383	13747	807872	-2.99039	0	global	counts	8.6e-182	0.0092	2.2e-16	0.0092	0.0092	0.0092	0.0092
global background	DEB.site	TRUE	CSM	amino acid	H	Cramer-von Mises	TRUE	0.18986	0.0222993	13747	807872	3.08986	0	global	counts	2.2e-16	0.19	2.2e-16	0.19	0.19	0.19	0.19
global background	DEB.site	TRUE	CSM	amino acid	I	Cramer-von Mises	TRUE	0.00429185	0.0569843	13747	807872	-3.73089	0	global	counts	8.7e-157	0.0043	2.2e-16	0.0043	0.0043	0.0043	0.0043
global background	DEB.site	TRUE	CSM	amino acid	K	Cramer-von Mises	FALSE	0.0603041	0.0516753	13747	807872	0.22278	0	global	counts	2.5e-06	0.06	2.5e-05	0.06	0.06	0.06	0.06
global background	DEB.site	TRUE	CSM	amino acid	L	Cramer-von Mises	TRUE	0.00589219	0.0976702	13747	807872	-4.05104	0	global	counts	5.4e-288	0.0059	2.2e-16	0.0059	0.0059	0.0059	0.0059
global background	DEB.site	TRUE	CSM	DESCRIBEPROT	Linker	Cramer-von Mises	FALSE	0.00845543	0.0178795	13719	804050	-1.08036	0	global	counts	4.1e-17	0.0085	3.2e-32	0.0085	0.0085	0.0085	0.0085
global background	DEB.site	TRUE	CSM	amino acid	M	Cramer-von Mises	TRUE	0.541064	0.0235594	13747	807872	4.52142	0	global	counts	2.2e-16	0.54	2.2e-16	0.54	0.54	0.54	0.54
global background	DEB.site	TRUE	CSM	DESCRIBEPROT	Molecular.recognition.feature	Cramer-von Mises	TRUE	0.0371747	0.00790622	13719	804050	2.23326	0	global	counts	2.2e-16	0.037	2.8e-72	0.037	0.037	0.037	0.037
global background	DEB.site	TRUE	CSM	amino acid	N	Cramer-von Mises	TRUE	0.00414636	0.0402056	13747	807872	-3.27748	0	global	counts	4.8e-103	0.0041	2.2e-16	0.0041	0.0041	0.0041	0.0041
global background	DEB.site	TRUE	CSM	amino acid	P	Cramer-von Mises	TRUE	0.00480105	0.0465086	13747	807872	-3.27608	0	global	counts	1.4e-119	0.0048	2.2e-16	0.0048	0.0048	0.0048	0.0048
global background	DEB.site	TRUE	CSM	Abundance	PAXdb_K12	Cramer-von Mises	TRUE	3.18897	2.21065	13411	697948	0.52862	0.61	global	counts	2.2e-16	3.2	2.2e-16	3.2	3.2	3.2	3.2
global background	DEB.site	TRUE	CSM	Abundance	PAXdb_integrated	Anderson-Darling	TRUE	3.06147	2.04378	13717	802081	0.58299	0.7	global	counts	4.4e-08	3.1	2.2e-16	3.1	3.1	3.1	3.1
global background	DEB.site	TRUE	CSM	amino acid	Q	Cramer-von Mises	TRUE	0.00305521	0.0448116	13747	807872	-3.87453	0	global	counts	4.2e-124	0.0031	2.2e-16	0.0031	0.0031	0.0031	0.0031
global background	DEB.site	TRUE	CSM	amino acid	R	Cramer-von Mises	TRUE	0.00778352	0.0545074	13747	807872	-2.80796	0	global	counts	5.8e-129	0.0078	2.2e-16	0.0078	0.0078	0.0078	0.0078
global background	DEB.site	TRUE	CSM	DESCRIBEPROT	RNA.binder	Cramer-von Mises	TRUE	0.204097	0.0327616	13719	804050	2.63917	0	global	counts	2.2e-16	0.2	2.2e-16	0.2	0.2	0.2	0.2
global background	DEB.site	TRUE	CSM	amino acid	S	Cramer-von Mises	TRUE	0.00341893	0.05094	13747	807872	-3.89718	0	global	counts	5.7e-142	0.0034	2.2e-16	0.0034	0.0034	0.0034	0.0034
global background	DEB.site	TRUE	CSM	DESCRIBEPROT	Solvent.exposed	Cramer-von Mises	FALSE	0.696844	0.651687	13719	804050	0.09666	0	global	counts	6.2e-29	0.7	5.4e-30	0.7	0.7	0.7	0.7
global background	DEB.site	TRUE	CSM	amino acid	T	Cramer-von Mises	TRUE	0.00560122	0.0521407	13747	807872	-3.2186	0	global	counts	2.4e-133	0.0056	2.2e-16	0.0056	0.0056	0.0056	0.0056
global background	DEB.site	TRUE	CSM	amino acid	V	Cramer-von Mises	TRUE	0.00552848	0.072285	13747	807872	-3.70874	0	global	counts	5.6e-201	0.0055	2.2e-16	0.0055	0.0055	0.0055	0.0055
global background	DEB.site	TRUE	CSM	amino acid	W	Cramer-von Mises	FALSE	0	0.011201	13747	807872	0	0	global	counts	4.9e-36	0	2.2e-16	0	0	0	0
global background	DEB.site	TRUE	CSM	amino acid	Y	Cramer-von Mises	TRUE	0.00218229	0.0279921	13747	807872	-3.6811	0	global	counts	1.8e-75	0.0022	2.2e-16	0.0022	0.0022	0.0022	0.0022
global background	DEB.site	TRUE	CSM	Secondary Structure	alpha.helix	Cramer-von Mises	TRUE	0.34633	0.393791	13747	807872	-0.18528	0	global	counts	2.4e-30	0.35	6.3e-31	0.35	0.35	0.35	0.35
global background	DEB.site	TRUE	CSM	Secondary Structure	beta.strand	Cramer-von Mises	TRUE	0.130865	0.172334	13747	807872	-0.39713	0	global	counts	3.2e-38	0.13	7.4e-46	0.13	0.13	0.13	0.13
global background	DEB.site	TRUE	CSM	Secondary Structure	coil	Cramer-von Mises	TRUE	0.522805	0.433874	13747	807872	0.269	0	global	counts	1.5e-98	0.52	8e-94	0.52	0.52	0.52	0.52
global background	DEB.site	TRUE	CSM	Abundance	tryptic_log10	Anderson-Darling	TRUE	9.16021	8.18828	13176	754130	0.16182	0.17	global	counts	4.6e-08	9.2	2.2e-16	9.2	9.2	9.2	9.2
global background	DEB.site	TRUE	CSM	Abundance	tryptic_ppm_quantile	Cramer-von Mises	TRUE	87.5976	56.6917	13610	756313	0.62775	0.94	global	counts	2.2e-16	88	2.2e-16	88	88	88	88
global background	DEB.site	TRUE	CSM	InterPro_1D	ADP	Cramer-von Mises	FALSE	3	2.66325	260	1660	0.17177	0.16	global	1D	2.2e-16	3	0.00053	3	3	3	3
global background	DEB.site	TRUE	CSM	InterPro_1D	ATP	Cramer-von Mises	TRUE	1.48667	2.70805	150	22713	-0.86517	-0.54	global	1D	2.2e-16	1.5	3.3e-18	1.5	1.5	1.5	1.5
global background	DEB.site	TRUE	CSM	InterPro_1D	Coenzyme.A	Cramer-von Mises	FALSE	2.31111	2.73929	135	2497	-0.24521	-0.23	global	1D	0.044	2.3	0.0023	2.3	2.3	2.3	2.3
global background	DEB.site	TRUE	CSM	DESCRIBEPROT_1D	DESCRIBEPROT.Conserved	Cramer-von Mises	TRUE	1.68858	2.6956	14055	574961	-0.6748	-0.43	global	1D	2.2e-16	1.7	2.2e-16	1.7	1.7	1.7	1.7
global background	DEB.site	TRUE	CSM	DESCRIBEPROT_1D	DESCRIBEPROT.DNA.binder	Cramer-von Mises	FALSE	2.64706	2.64786	34	8366	-0.00044	-0.012	global	1D	0.021	2.6	1	2.6	2.6	2.6	2.6
global background	DEB.site	TRUE	CSM	DESCRIBEPROT_1D	DESCRIBEPROT.Disordered	Cramer-von Mises	TRUE	0.894333	1.43358	2735	66371	-0.68074	-0.27	global	1D	2.2e-16	0.89	2.7e-68	0.89	0.89	0.89	0.89
global background	DEB.site	TRUE	CSM	DESCRIBEPROT_1D	DESCRIBEPROT.Disordered.DNA.binder	Cramer-von Mises	TRUE	3.61953	2.34963	297	5892	0.62337	0.61	global	1D	2.2e-16	3.6	9.8e-23	3.6	3.6	3.6	3.6
global background	DEB.site	TRUE	CSM	DESCRIBEPROT_1D	DESCRIBEPROT.Disordered.RNA.binder	Cramer-von Mises	FALSE	1.65152	1.84224	330	9261	-0.15767	-0.079	global	1D	2.2e-16	1.7	0.076	1.7	1.7	1.7	1.7
global background	DEB.site	TRUE	CSM	DESCRIBEPROT_1D	DESCRIBEPROT.Linker	Cramer-von Mises	FALSE	2.0102	2.20241	392	54260	-0.13174	-0.057	global	1D	2.3e-10	2	0.021	2	2	2	2
global background	DEB.site	TRUE	CSM	DESCRIBEPROT_1D	DESCRIBEPROT.Molecular.recognition.feature	Cramer-von Mises	FALSE	1.17921	1.11142	837	10187	0.08542	0.075	global	1D	2.2e-16	1.2	0.24	1.2	1.2	1.2	1.2
global background	DEB.site	TRUE	CSM	DESCRIBEPROT_1D	DESCRIBEPROT.RNA.binder	Cramer-von Mises	FALSE	2.15187	2.39834	8817	129730	-0.15645	-0.1	global	1D	2.2e-16	2.2	2.1e-33	2.2	2.2	2.2	2.2
global background	DEB.site	TRUE	CSM	DESCRIBEPROT_1D	DESCRIBEPROT.Solvent.exposed	Cramer-von Mises	FALSE	2.01574	2.1972	30552	1960720	-0.12436	-0.097	global	1D	2.2e-16	2	3.7e-67	2	2	2	2
global background	DEB.site	TRUE	CSM	InterPro_1D	DNA	Cramer-von Mises	FALSE	2.73592	2.74765	284	16204	-0.00618	0.018	global	1D	3.4e-08	2.7	0.91	2.7	2.7	2.7	2.7
global background	DEB.site	TRUE	CSM	InterPro_1D	FAD_NAD_NADP	Cramer-von Mises	FALSE	2.45455	2.63147	176	24036	-0.10041	-0.12	global	1D	0.00071	2.5	0.12	2.5	2.5	2.5	2.5
global background	DEB.site	TRUE	CSM	InterPro_1D	GTP	Cramer-von Mises	TRUE	3.436	2.59696	250	5399	0.4039	0.44	global	1D	2.2e-16	3.4	6.2e-18	3.4	3.4	3.4	3.4
global background	DEB.site	TRUE	CSM	InterPro_1D	RNA	Cramer-von Mises	TRUE	1.93355	2.75572	301	9870	-0.51118	-0.49	global	1D	2.2e-16	1.9	4.4e-23	1.9	1.9	1.9	1.9
global background	DEB.site	TRUE	CSM	InterPro_1D	SAM	Cramer-von Mises	FALSE	3.26786	2.71791	56	5594	0.26585	0.32	global	1D	6.1e-07	3.3	0.015	3.3	3.3	3.3	3.3
global background	DEB.site	TRUE	CSM	InterPro_1D	nucleotide	Cramer-von Mises	FALSE	2.57692	2.7246	78	3838	-0.08039	-0.19	global	1D	0.0045	2.6	0.45	2.6	2.6	2.6	2.6
global background	DEB.site	TRUE	CSM	InterPro_1D	rRNA	Cramer-von Mises	FALSE	2.75138	2.73857	1267	9555	0.00674	0.015	global	1D	2.2e-16	2.8	0.8	2.8	2.8	2.8	2.8
global background	DEB.site	TRUE	CSM	InterPro_1D	tRNA	Cramer-von Mises	FALSE	2.29074	2.72175	1080	5628	-0.24872	-0.31	global	1D	2.2e-16	2.3	2.1e-12	2.3	2.3	2.3	2.3
global background	DEB.site	TRUE	CSM	InterPro_Euc	ATP	Cramer-von Mises	FALSE	5.42254	6.37996	142	5080	-0.23458	-0.21	global	Euc	2.2e-16	5.4	3.9e-12	5.4	5.4	5.4	5.4
global background	DEB.site	TRUE	CSM	InterPro_Euc	Coenzyme.A	Anderson-Darling	TRUE	5.02727	6.51589	22	535	-0.37419	-0.36	global	Euc	0.0001	5	0.0002	5	5	5	5
global background	DEB.site	TRUE	CSM	DESCRIBEPROT_Euc	DESCRIBEPROT.Conserved	Cramer-von Mises	FALSE	6.39258	6.50541	6728	213848	-0.02524	-0.028	global	Euc	1.3e-07	6.4	4.6e-07	6.4	6.4	6.4	6.4
global background	DEB.site	TRUE	CSM	DESCRIBEPROT_Euc	DESCRIBEPROT.DNA.binder	Anderson-Darling	FALSE	5.885	6.78198	20	1043	-0.20466	-0.24	global	Euc	0.015	5.9	0.12	5.9	5.9	5.9	5.9
global background	DEB.site	TRUE	CSM	DESCRIBEPROT_Euc	DESCRIBEPROT.Disordered	Cramer-von Mises	FALSE	5.32692	5.81275	2604	38781	-0.12592	-0.12	global	Euc	2.2e-16	5.3	6.2e-35	5.3	5.3	5.3	5.3
global background	DEB.site	TRUE	CSM	DESCRIBEPROT_Euc	DESCRIBEPROT.Disordered.DNA.binder	Cramer-von Mises	TRUE	8.14844	5.9871	225	2287	0.44467	0.49	global	Euc	2.2e-16	8.1	6.7e-62	8.1	8.1	8.1	8.1
global background	DEB.site	TRUE	CSM	DESCRIBEPROT_Euc	DESCRIBEPROT.Disordered.RNA.binder	Cramer-von Mises	FALSE	5.61525	5.77293	282	5497	-0.03995	-0.037	global	Euc	0.00037	5.6	0.17	5.6	5.6	5.6	5.6
global background	DEB.site	TRUE	CSM	DESCRIBEPROT_Euc	DESCRIBEPROT.Linker	Cramer-von Mises	FALSE	6.34436	6.62768	665	28898	-0.06303	-0.056	global	Euc	7.5e-07	6.3	0.00012	6.3	6.3	6.3	6.3
global background	DEB.site	TRUE	CSM	DESCRIBEPROT_Euc	DESCRIBEPROT.Molecular.recognition.feature	Cramer-von Mises	FALSE	5.32173	5.38759	888	6984	-0.01774	-0.0026	global	Euc	2.2e-16	5.3	0.26	5.3	5.3	5.3	5.3
global background	DEB.site	TRUE	CSM	DESCRIBEPROT_Euc	DESCRIBEPROT.RNA.binder	Cramer-von Mises	FALSE	5.22911	5.61801	4788	55670	-0.10349	-0.095	global	Euc	2.2e-16	5.2	8.4e-55	5.2	5.2	5.2	5.2
global background	DEB.site	TRUE	CSM	DESCRIBEPROT_Euc	DESCRIBEPROT.Solvent.exposed	Anderson-Darling	FALSE	4.37958	4.47519	12671	352894	-0.03115	-0.025	global	Euc	4.7e-08	4.4	2.1e-48	4.4	4.4	4.4	4.4
global background	DEB.site	TRUE	CSM	InterPro_Euc	DNA	Anderson-Darling	FALSE	5.83676	6.10136	68	2576	-0.06396	-0.05	global	Euc	0.042	5.8	0.22	5.8	5.8	5.8	5.8
global background	DEB.site	TRUE	CSM	InterPro_Euc	FAD_NAD_NADP	Cramer-von Mises	FALSE	7.01383	6.39273	188	5737	0.13377	0.17	global	Euc	2.2e-16	7	1.6e-08	7	7	7	7
global background	DEB.site	TRUE	CSM	InterPro_Euc	GTP	Anderson-Darling	FALSE	7.35041	6.24063	123	1755	0.23613	0.29	global	Euc	4.9e-06	7.4	6.7e-20	7.4	7.4	7.4	7.4
global background	DEB.site	TRUE	CSM	InterPro_Euc	RNA	Cramer-von Mises	FALSE	5.7975	6.17925	200	2535	-0.092	-0.067	global	Euc	4.8e-09	5.8	0.00061	5.8	5.8	5.8	5.8
global background	DEB.site	TRUE	CSM	InterPro_Euc	SAM	Anderson-Darling	FALSE	7.20714	6.27342	14	903	0.20017	0.26	global	Euc	0.0082	7.2	0.0069	7.2	7.2	7.2	7.2
global background	DEB.site	TRUE	CSM	InterPro_Euc	nucleotide	Anderson-Darling	TRUE	5.01111	6.61402	36	1533	-0.4004	-0.39	global	Euc	1.7e-05	5	9.5e-07	5	5	5	5
global background	DEB.site	TRUE	CSM	InterPro_Euc	rRNA	Cramer-von Mises	FALSE	6.07605	5.85311	476	3165	0.05393	0.063	global	Euc	2.2e-16	6.1	0.012	6.1	6.1	6.1	6.1
global background	DEB.site	TRUE	CSM	InterPro_Euc	tRNA	Anderson-Darling	FALSE	5.11021	6.12364	284	1764	-0.26101	-0.24	global	Euc	2.1e-06	5.1	1.3e-21	5.1	5.1	5.1	5.1
global background	DEB.site	TRUE	CSM	InterPro_SAS	ATP	Cramer-von Mises	FALSE	5.42254	6.37996	142	5080	-0.23458	-0.21	global	SAS	2.2e-16	5.4	3.9e-12	5.4	5.4	5.4	5.4
global background	DEB.site	TRUE	CSM	InterPro_SAS	Coenzyme.A	Anderson-Darling	TRUE	5.02727	6.51589	22	535	-0.37419	-0.36	global	SAS	0.0001	5	0.0002	5	5	5	5
global background	DEB.site	TRUE	CSM	DESCRIBEPROT_SAS	DESCRIBEPROT.Conserved	Cramer-von Mises	FALSE	6.39258	6.50541	6728	213848	-0.02524	-0.028	global	SAS	1.3e-07	6.4	4.6e-07	6.4	6.4	6.4	6.4
global background	DEB.site	TRUE	CSM	DESCRIBEPROT_SAS	DESCRIBEPROT.DNA.binder	Anderson-Darling	FALSE	5.885	6.78198	20	1043	-0.20466	-0.24	global	SAS	0.015	5.9	0.12	5.9	5.9	5.9	5.9
global background	DEB.site	TRUE	CSM	DESCRIBEPROT_SAS	DESCRIBEPROT.Disordered	Cramer-von Mises	FALSE	5.32692	5.81275	2604	38781	-0.12592	-0.12	global	SAS	2.2e-16	5.3	6.2e-35	5.3	5.3	5.3	5.3
global background	DEB.site	TRUE	CSM	DESCRIBEPROT_SAS	DESCRIBEPROT.Disordered.DNA.binder	Cramer-von Mises	TRUE	8.14844	5.9871	225	2287	0.44467	0.49	global	SAS	2.2e-16	8.1	6.7e-62	8.1	8.1	8.1	8.1
global background	DEB.site	TRUE	CSM	DESCRIBEPROT_SAS	DESCRIBEPROT.Disordered.RNA.binder	Cramer-von Mises	FALSE	5.61525	5.77293	282	5497	-0.03995	-0.037	global	SAS	0.00037	5.6	0.17	5.6	5.6	5.6	5.6
global background	DEB.site	TRUE	CSM	DESCRIBEPROT_SAS	DESCRIBEPROT.Linker	Cramer-von Mises	FALSE	6.34436	6.62768	665	28898	-0.06303	-0.056	global	SAS	7.5e-07	6.3	0.00012	6.3	6.3	6.3	6.3
global background	DEB.site	TRUE	CSM	DESCRIBEPROT_SAS	DESCRIBEPROT.Molecular.recognition.feature	Cramer-von Mises	FALSE	5.32173	5.38759	888	6984	-0.01774	-0.0026	global	SAS	2.2e-16	5.3	0.26	5.3	5.3	5.3	5.3
global background	DEB.site	TRUE	CSM	DESCRIBEPROT_SAS	DESCRIBEPROT.RNA.binder	Cramer-von Mises	FALSE	5.22911	5.61801	4788	55670	-0.10349	-0.095	global	SAS	2.2e-16	5.2	8.4e-55	5.2	5.2	5.2	5.2
global background	DEB.site	TRUE	CSM	DESCRIBEPROT_SAS	DESCRIBEPROT.Solvent.exposed	Anderson-Darling	FALSE	4.37958	4.47519	12671	352894	-0.03115	-0.025	global	SAS	4.7e-08	4.4	2.1e-48	4.4	4.4	4.4	4.4
global background	DEB.site	TRUE	CSM	InterPro_SAS	DNA	Anderson-Darling	FALSE	5.83676	6.10136	68	2576	-0.06396	-0.05	global	SAS	0.042	5.8	0.22	5.8	5.8	5.8	5.8
global background	DEB.site	TRUE	CSM	InterPro_SAS	FAD_NAD_NADP	Cramer-von Mises	FALSE	7.01383	6.39273	188	5737	0.13377	0.17	global	SAS	2.2e-16	7	1.6e-08	7	7	7	7
global background	DEB.site	TRUE	CSM	InterPro_SAS	GTP	Anderson-Darling	FALSE	7.35041	6.24063	123	1755	0.23613	0.29	global	SAS	4.9e-06	7.4	6.7e-20	7.4	7.4	7.4	7.4
global background	DEB.site	TRUE	CSM	InterPro_SAS	RNA	Cramer-von Mises	FALSE	5.7975	6.17925	200	2535	-0.092	-0.067	global	SAS	4.8e-09	5.8	0.00061	5.8	5.8	5.8	5.8
global background	DEB.site	TRUE	CSM	InterPro_SAS	SAM	Anderson-Darling	FALSE	7.20714	6.27342	14	903	0.20017	0.26	global	SAS	0.0082	7.2	0.0069	7.2	7.2	7.2	7.2
global background	DEB.site	TRUE	CSM	InterPro_SAS	nucleotide	Anderson-Darling	TRUE	5.01111	6.61402	36	1533	-0.4004	-0.39	global	SAS	1.7e-05	5	9.5e-07	5	5	5	5
global background	DEB.site	TRUE	CSM	InterPro_SAS	rRNA	Cramer-von Mises	FALSE	6.07605	5.85311	476	3165	0.05393	0.063	global	SAS	2.2e-16	6.1	0.012	6.1	6.1	6.1	6.1
global background	DEB.site	TRUE	CSM	InterPro_SAS	tRNA	Anderson-Darling	FALSE	5.11021	6.12364	284	1764	-0.26101	-0.24	global	SAS	2.1e-06	5.1	1.3e-21	5.1	5.1	5.1	5.1
~ peptide_length + missed_cleavage	DEB.site	TRUE	CSM	amino acid	A	Cramer-von Mises	TRUE	0.00945661	0.096724	13747	2628	-3.35448	0	nearest	counts	4e-247	0.0095	1.6e-46	0.0095	0.0095	0.0095	0.0095
~ peptide_length + missed_cleavage	DEB.site	TRUE	CSM	amino acid	C	Cramer-von Mises	TRUE	0.0643777	0.00947452	13747	2628	2.76444	0	nearest	counts	2.2e-16	0.064	6e-68	0.064	0.064	0.064	0.064
~ peptide_length + missed_cleavage	DEB.site	TRUE	CSM	DESCRIBEPROT	Conserved	Cramer-von Mises	TRUE	0.492602	0.0888949	13719	2622	2.47025	0	nearest	counts	2.2e-16	0.49	2.2e-16	0.49	0.49	0.49	0.49
~ peptide_length + missed_cleavage	DEB.site	TRUE	CSM	amino acid	D	Cramer-von Mises	TRUE	0.00836546	0.0630112	13747	2628	-2.91309	0	nearest	counts	1.2e-132	0.0084	2.4e-26	0.0084	0.0084	0.0084	0.0084
~ peptide_length + missed_cleavage	DEB.site	TRUE	CSM	DESCRIBEPROT	DNA.binder	Cramer-von Mises	FALSE	0.000510241	0.00156344	13719	2622	-1.61548	0	nearest	counts	0.045	0.00051	0.27	0.00051	0.00051	0.00051	0.00051
~ peptide_length + missed_cleavage	DEB.site	TRUE	CSM	DESCRIBEPROT	Disordered	Cramer-von Mises	FALSE	0.135506	0.227498	13719	2622	-0.7475	0	nearest	counts	3.3e-116	0.14	1.4e-21	0.14	0.14	0.14	0.14
~ peptide_length + missed_cleavage	DEB.site	TRUE	CSM	DESCRIBEPROT	Disordered.DNA.binder	Cramer-von Mises	TRUE	0.00422771	0.000544757	13719	2622	2.95619	0	nearest	counts	1.3e-49	0.0042	3.2e-06	0.0042	0.0042	0.0042	0.0042
~ peptide_length + missed_cleavage	DEB.site	TRUE	CSM	DESCRIBEPROT	Disordered.RNA.binder	Cramer-von Mises	FALSE	0.0116627	0.00396609	13719	2622	1.55611	0	nearest	counts	2e-15	0.012	0.00045	0.012	0.012	0.012	0.012
~ peptide_length + missed_cleavage	DEB.site	TRUE	CSM	amino acid	E	Cramer-von Mises	FALSE	0.0680148	0.0925764	13747	2628	-0.4448	0	nearest	counts	2.9e-11	0.068	0.0015	0.068	0.068	0.068	0.068
~ peptide_length + missed_cleavage	DEB.site	TRUE	CSM	amino acid	F	Cramer-von Mises	TRUE	0.0026915	0.0393821	13747	2628	-3.87106	0	nearest	counts	2.2e-89	0.0027	1.8e-18	0.0027	0.0027	0.0027	0.0027
~ peptide_length + missed_cleavage	DEB.site	TRUE	CSM	amino acid	G	Cramer-von Mises	TRUE	0.00916564	0.0651042	13747	2628	-2.82844	0	nearest	counts	8.1e-143	0.0092	8.6e-28	0.0092	0.0092	0.0092	0.0092
~ peptide_length + missed_cleavage	DEB.site	TRUE	CSM	amino acid	H	Cramer-von Mises	TRUE	0.18986	0.0339802	13747	2628	2.48217	0	nearest	counts	2.2e-16	0.19	2e-157	0.19	0.19	0.19	0.19
~ peptide_length + missed_cleavage	DEB.site	TRUE	CSM	amino acid	I	Cramer-von Mises	TRUE	0.00429185	0.0638077	13747	2628	-3.89406	0	nearest	counts	1.1e-165	0.0043	1.3e-32	0.0043	0.0043	0.0043	0.0043
~ peptide_length + missed_cleavage	DEB.site	TRUE	CSM	amino acid	K	Cramer-von Mises	TRUE	0.0603041	0.00665906	13747	2628	3.17887	0	nearest	counts	2.2e-16	0.06	1.7e-79	0.06	0.06	0.06	0.06
~ peptide_length + missed_cleavage	DEB.site	TRUE	CSM	amino acid	L	Cramer-von Mises	TRUE	0.00589219	0.111446	13747	2628	-4.24139	0	nearest	counts	1.5e-16	0.0059	9.5e-57	0.0059	0.0059	0.0059	0.0059
~ peptide_length + missed_cleavage	DEB.site	TRUE	CSM	DESCRIBEPROT	Linker	Cramer-von Mises	FALSE	0.00845543	0.019068	13719	2622	-1.1732	0	nearest	counts	4.2e-12	0.0085	0.00099	0.0085	0.0085	0.0085	0.0085
~ peptide_length + missed_cleavage	DEB.site	TRUE	CSM	amino acid	M	Cramer-von Mises	TRUE	0.541064	0.0231324	13747	2628	4.54781	0	nearest	counts	2.2e-16	0.54	2.2e-16	0.54	0.54	0.54	0.54
~ peptide_length + missed_cleavage	DEB.site	TRUE	CSM	DESCRIBEPROT	Molecular.recognition.feature	Cramer-von Mises	FALSE	0.0371747	0.0228833	13719	2622	0.70003	0	nearest	counts	1.8e-14	0.037	0.00082	0.037	0.037	0.037	0.037
~ peptide_length + missed_cleavage	DEB.site	TRUE	CSM	amino acid	N	Cramer-von Mises	TRUE	0.00414636	0.0518608	13747	2628	-3.64473	0	nearest	counts	2.5e-120	0.0041	3.4e-24	0.0041	0.0041	0.0041	0.0041
~ peptide_length + missed_cleavage	DEB.site	TRUE	CSM	amino acid	P	Cramer-von Mises	TRUE	0.00480105	0.0535365	13747	2628	-3.4791	0	nearest	counts	9.1e-123	0.0048	1.1e-24	0.0048	0.0048	0.0048	0.0048
~ peptide_length + missed_cleavage	DEB.site	TRUE	CSM	Abundance	PAXdb_K12	Cramer-von Mises	TRUE	3.18897	2.17076	13411	2533	0.55489	0.64	nearest	counts	2.2e-16	3.2	2.2e-16	3.2	3.2	3.2	3.2
~ peptide_length + missed_cleavage	DEB.site	TRUE	CSM	Abundance	PAXdb_integrated	Cramer-von Mises	TRUE	3.06147	1.85277	13717	2618	0.72454	0.85	nearest	counts	2.2e-16	3.1	2.2e-16	3.1	3.1	3.1	3.1
~ peptide_length + missed_cleavage	DEB.site	TRUE	CSM	amino acid	Q	Cramer-von Mises	TRUE	0.00305521	0.0605784	13747	2628	-4.30946	0	nearest	counts	7.7e-158	0.0031	2.6e-31	0.0031	0.0031	0.0031	0.0031
~ peptide_length + missed_cleavage	DEB.site	TRUE	CSM	amino acid	R	Cramer-von Mises	FALSE	0.00778352	0.00707706	13747	2628	0.13727	0	nearest	counts	0.31	0.0078	0.58	0.0078	0.0078	0.0078	0.0078
~ peptide_length + missed_cleavage	DEB.site	TRUE	CSM	DESCRIBEPROT	RNA.binder	Cramer-von Mises	TRUE	0.204097	0.0297827	13719	2622	2.77671	0	nearest	counts	2.2e-16	0.2	2.2e-17	0.2	0.2	0.2	0.2
~ peptide_length + missed_cleavage	DEB.site	TRUE	CSM	amino acid	S	Cramer-von Mises	TRUE	0.00341893	0.051484	13747	2628	-3.91251	0	nearest	counts	1.1e-130	0.0034	3.6e-26	0.0034	0.0034	0.0034	0.0034
~ peptide_length + missed_cleavage	DEB.site	TRUE	CSM	DESCRIBEPROT	Solvent.exposed	Cramer-von Mises	FALSE	0.696844	0.810564	13719	2622	-0.21809	0	nearest	counts	2.2e-17	0.7	2e-30	0.7	0.7	0.7	0.7
~ peptide_length + missed_cleavage	DEB.site	TRUE	CSM	amino acid	T	Cramer-von Mises	TRUE	0.00560122	0.0516343	13747	2628	-3.20452	0	nearest	counts	5.6e-111	0.0056	1.8e-22	0.0056	0.0056	0.0056	0.0056
~ peptide_length + missed_cleavage	DEB.site	TRUE	CSM	amino acid	V	Cramer-von Mises	TRUE	0.00552848	0.0721409	13747	2628	-3.70586	0	nearest	counts	9.7e-160	0.0055	1.8e-31	0.0055	0.0055	0.0055	0.0055
~ peptide_length + missed_cleavage	DEB.site	TRUE	CSM	amino acid	W	Cramer-von Mises	FALSE	0	0.018911	13747	2628	0	0	nearest	counts	6e-48	0	8.1e-11	0	0	0	0
~ peptide_length + missed_cleavage	DEB.site	TRUE	CSM	amino acid	Y	Cramer-von Mises	TRUE	0.00218229	0.0304404	13747	2628	-3.80207	0	nearest	counts	1.9e-67	0.0022	1.8e-14	0.0022	0.0022	0.0022	0.0022
~ peptide_length + missed_cleavage	DEB.site	TRUE	CSM	Secondary Structure	alpha.helix	Cramer-von Mises	TRUE	0.34633	0.284198	13747	2628	0.28525	0	nearest	counts	7.8e-31	0.35	7.3e-07	0.35	0.35	0.35	0.35
~ peptide_length + missed_cleavage	DEB.site	TRUE	CSM	Secondary Structure	beta.strand	Cramer-von Mises	TRUE	0.130865	0.148282	13747	2628	-0.18027	0	nearest	counts	0.00014	0.13	0.058	0.13	0.13	0.13	0.13
~ peptide_length + missed_cleavage	DEB.site	TRUE	CSM	Secondary Structure	coil	Cramer-von Mises	FALSE	0.522805	0.56583	13747	2628	-0.11409	0	nearest	counts	3e-11	0.52	0.002	0.52	0.52	0.52	0.52
~ peptide_length + missed_cleavage	DEB.site	TRUE	CSM	Abundance	tryptic_log10	Cramer-von Mises	TRUE	9.16021	8.04412	13176	2543	0.18744	0.19	nearest	counts	2.2e-16	9.2	2.2e-16	9.2	9.2	9.2	9.2
~ peptide_length + missed_cleavage	DEB.site	TRUE	CSM	Abundance	tryptic_ppm_quantile	Cramer-von Mises	TRUE	87.5976	54.4297	13610	2587	0.6865	0.99	nearest	counts	2.2e-16	88	2.2e-16	88	88	88	88
~ peptide_length + missed_cleavage	DEB.site	TRUE	CSM	InterPro_1D	ADP	Cramer-von Mises	TRUE	3	5	260	5	-0.73697	-0.94	nearest	1D	2.2e-16	3	9.9e-64	3	3	3	3
~ peptide_length + missed_cleavage	DEB.site	TRUE	CSM	InterPro_1D	ATP	Cramer-von Mises	TRUE	1.48667	4.61344	150	36	-1.63376	-1.4	nearest	1D	2.2e-16	1.5	3e-18	1.5	1.5	1.5	1.5
~ peptide_length + missed_cleavage	DEB.site	TRUE	CSM	InterPro_1D	Coenzyme.A	Cramer-von Mises	TRUE	2.31111	1.26239	135	26	0.87243	0.84	nearest	1D	2.2e-16	2.3	0.00011	2.3	2.3	2.3	2.3
~ peptide_length + missed_cleavage	DEB.site	TRUE	CSM	DESCRIBEPROT_1D	DESCRIBEPROT.Conserved	Cramer-von Mises	TRUE	1.68858	2.49286	14055	2378	-0.56199	-0.32	nearest	1D	2.2e-16	1.7	1.3e-90	1.7	1.7	1.7	1.7
~ peptide_length + missed_cleavage	DEB.site	TRUE	CSM	DESCRIBEPROT_1D	DESCRIBEPROT.DNA.binder	Cramer-von Mises	TRUE	2.64706	4.15556	34	17	-0.65065	-0.69	nearest	1D	1e-05	2.6	0.017	2.6	2.6	2.6	2.6
~ peptide_length + missed_cleavage	DEB.site	TRUE	CSM	DESCRIBEPROT_1D	DESCRIBEPROT.Disordered	Cramer-von Mises	TRUE	0.894333	1.52766	2735	488	-0.77244	-0.3	nearest	1D	2.2e-16	0.89	2.4e-10	0.89	0.89	0.89	0.89
~ peptide_length + missed_cleavage	DEB.site	TRUE	CSM	DESCRIBEPROT_1D	DESCRIBEPROT.Disordered.DNA.binder	Cramer-von Mises	FALSE	3.61953	3.66518	297	28	-0.01808	-0.041	nearest	1D	2.2e-16	3.6	0.6	3.6	3.6	3.6	3.6
~ peptide_length + missed_cleavage	DEB.site	TRUE	CSM	DESCRIBEPROT_1D	DESCRIBEPROT.Disordered.RNA.binder	Cramer-von Mises	TRUE	1.65152	2.99676	330	60	-0.85961	-0.64	nearest	1D	2.2e-16	1.7	2.7e-05	1.7	1.7	1.7	1.7
~ peptide_length + missed_cleavage	DEB.site	TRUE	CSM	DESCRIBEPROT_1D	DESCRIBEPROT.Linker	Cramer-von Mises	FALSE	2.0102	2.24495	392	102	-0.15934	-0.085	nearest	1D	3.3e-09	2	0.36	2	2	2	2
~ peptide_length + missed_cleavage	DEB.site	TRUE	CSM	DESCRIBEPROT_1D	DESCRIBEPROT.Molecular.recognition.feature	Cramer-von Mises	FALSE	1.17921	1.41894	837	138	-0.26699	-0.086	nearest	1D	2.2e-16	1.2	0.27	1.2	1.2	1.2	1.2
~ peptide_length + missed_cleavage	DEB.site	TRUE	CSM	DESCRIBEPROT_1D	DESCRIBEPROT.RNA.binder	Cramer-von Mises	FALSE	2.15187	2.34695	8817	1508	-0.1252	-0.065	nearest	1D	2.2e-16	2.2	0.0005	2.2	2.2	2.2	2.2
~ peptide_length + missed_cleavage	DEB.site	TRUE	CSM	DESCRIBEPROT_1D	DESCRIBEPROT.Solvent.exposed	Cramer-von Mises	FALSE	2.01574	1.67303	30552	5789	0.26885	0.15	nearest	1D	2.2e-16	2	7.4e-31	2	2	2	2
~ peptide_length + missed_cleavage	DEB.site	TRUE	CSM	InterPro_1D	DNA	Cramer-von Mises	TRUE	2.73592	3.58818	284	58	-0.39123	-0.38	nearest	1D	3e-07	2.7	0.027	2.7	2.7	2.7	2.7
~ peptide_length + missed_cleavage	DEB.site	TRUE	CSM	InterPro_1D	FAD_NAD_NADP	Cramer-von Mises	TRUE	2.45455	4.12027	176	46	-0.74728	-0.85	nearest	1D	2.2e-16	2.5	3.4e-09	2.5	2.5	2.5	2.5
~ peptide_length + missed_cleavage	DEB.site	TRUE	CSM	InterPro_1D	GTP	Cramer-von Mises	FALSE	3.436	3.63752	250	28	-0.08222	-0.13	nearest	1D	2.2e-16	3.4	0.42	3.4	3.4	3.4	3.4
~ peptide_length + missed_cleavage	DEB.site	TRUE	CSM	InterPro_1D	RNA	Cramer-von Mises	TRUE	1.93355	4.3959	301	66	-1.1849	-1.3	nearest	1D	2.2e-16	1.9	1.4e-18	1.9	1.9	1.9	1.9
~ peptide_length + missed_cleavage	DEB.site	TRUE	CSM	InterPro_1D	SAM	Cramer-von Mises	FALSE	3.26786	3	56	23	0.12338	-0.012	nearest	1D	2.2e-16	3.3	0.22	3.3	3.3	3.3	3.3
~ peptide_length + missed_cleavage	DEB.site	TRUE	CSM	InterPro_1D	nucleotide	Cramer-von Mises	TRUE	2.57692	4	78	17	-0.63435	-0.93	nearest	1D	2.2e-16	2.6	2.1e-10	2.6	2.6	2.6	2.6
~ peptide_length + missed_cleavage	DEB.site	TRUE	CSM	InterPro_1D	rRNA	Cramer-von Mises	FALSE	2.75138	3.51387	1267	181	-0.3529	-0.4	nearest	1D	2.2e-16	2.8	6.4e-08	2.8	2.8	2.8	2.8
~ peptide_length + missed_cleavage	DEB.site	TRUE	CSM	InterPro_1D	tRNA	Cramer-von Mises	TRUE	2.29074	0.328463	1080	45	2.80201	0.79	nearest	1D	2.2e-16	2.3	4.6e-13	2.3	2.3	2.3	2.3
~ peptide_length + missed_cleavage	DEB.site	TRUE	CSM	InterPro_Euc	ATP	Cramer-von Mises	TRUE	5.42254	9.69893	142	28	-0.83886	-0.88	nearest	Euc	2.2e-16	5.4	5.8e-18	5.4	5.4	5.4	5.4
~ peptide_length + missed_cleavage	DEB.site	TRUE	CSM	InterPro_Euc	Coenzyme.A	Cramer-von Mises	TRUE	5.02727	9.27857	22	7	-0.88413	-0.93	nearest	Euc	2.2e-16	5	4.3e-05	5	5	5	5
~ peptide_length + missed_cleavage	DEB.site	TRUE	CSM	DESCRIBEPROT_Euc	DESCRIBEPROT.Conserved	Cramer-von Mises	FALSE	6.39258	6.32691	6728	1383	0.0149	0.017	nearest	Euc	4.5e-09	6.4	0.3	6.4	6.4	6.4	6.4
~ peptide_length + missed_cleavage	DEB.site	TRUE	CSM	DESCRIBEPROT_Euc	DESCRIBEPROT.DNA.binder	Cramer-von Mises	TRUE	5.885	9.41818	20	11	-0.67841	-0.78	nearest	Euc	2.2e-16	5.9	4.2e-06	5.9	5.9	5.9	5.9
~ peptide_length + missed_cleavage	DEB.site	TRUE	CSM	DESCRIBEPROT_Euc	DESCRIBEPROT.Disordered	Cramer-von Mises	FALSE	5.32692	5.41481	2604	451	-0.02361	-0.031	nearest	Euc	2.2e-16	5.3	0.36	5.3	5.3	5.3	5.3
~ peptide_length + missed_cleavage	DEB.site	TRUE	CSM	DESCRIBEPROT_Euc	DESCRIBEPROT.Disordered.DNA.binder	Cramer-von Mises	TRUE	8.14844	6.16185	225	27	0.40316	0.42	nearest	Euc	2.2e-16	8.1	1.6e-05	8.1	8.1	8.1	8.1
~ peptide_length + missed_cleavage	DEB.site	TRUE	CSM	DESCRIBEPROT_Euc	DESCRIBEPROT.Disordered.RNA.binder	Cramer-von Mises	TRUE	5.61525	6.66661	282	59	-0.2476	-0.24	nearest	Euc	2.2e-16	5.6	0.0022	5.6	5.6	5.6	5.6
~ peptide_length + missed_cleavage	DEB.site	TRUE	CSM	DESCRIBEPROT_Euc	DESCRIBEPROT.Linker	Cramer-von Mises	FALSE	6.34436	7.11595	665	153	-0.16558	-0.16	nearest	Euc	2.2e-16	6.3	0.00056	6.3	6.3	6.3	6.3
~ peptide_length + missed_cleavage	DEB.site	TRUE	CSM	DESCRIBEPROT_Euc	DESCRIBEPROT.Molecular.recognition.feature	Cramer-von Mises	FALSE	5.32173	5.78764	888	165	-0.12108	-0.073	nearest	Euc	2.2e-16	5.3	0.021	5.3	5.3	5.3	5.3
~ peptide_length + missed_cleavage	DEB.site	TRUE	CSM	DESCRIBEPROT_Euc	DESCRIBEPROT.RNA.binder	Cramer-von Mises	FALSE	5.22911	5.97367	4788	766	-0.19205	-0.18	nearest	Euc	2.2e-16	5.2	4.1e-22	5.2	5.2	5.2	5.2
~ peptide_length + missed_cleavage	DEB.site	TRUE	CSM	DESCRIBEPROT_Euc	DESCRIBEPROT.Solvent.exposed	Cramer-von Mises	FALSE	4.37958	4.28648	12671	2403	0.031	0.029	nearest	Euc	2.2e-16	4.4	5.9e-07	4.4	4.4	4.4	4.4
~ peptide_length + missed_cleavage	DEB.site	TRUE	CSM	InterPro_Euc	DNA	Cramer-von Mises	FALSE	5.83676	5.70432	68	18	0.03311	0.014	nearest	Euc	0.0092	5.8	0.57	5.8	5.8	5.8	5.8
~ peptide_length + missed_cleavage	DEB.site	TRUE	CSM	InterPro_Euc	FAD_NAD_NADP	Cramer-von Mises	FALSE	7.01383	8.32806	188	31	-0.24778	-0.26	nearest	Euc	2.2e-16	7	0.00012	7	7	7	7
~ peptide_length + missed_cleavage	DEB.site	TRUE	CSM	InterPro_Euc	GTP	Cramer-von Mises	FALSE	7.35041	8.72222	123	16	-0.24687	-0.25	nearest	Euc	2.2e-16	7.4	0.0025	7.4	7.4	7.4	7.4
~ peptide_length + missed_cleavage	DEB.site	TRUE	CSM	InterPro_Euc	RNA	Cramer-von Mises	TRUE	5.7975	7.85143	200	35	-0.43752	-0.43	nearest	Euc	2.2e-16	5.8	6.4e-07	5.8	5.8	5.8	5.8
~ peptide_length + missed_cleavage	DEB.site	TRUE	CSM	InterPro_Euc	SAM	Cramer-von Mises	TRUE	7.20714	9.06	14	5	-0.33008	-0.33	nearest	Euc	2.2e-16	7.2	0.058	7.2	7.2	7.2	7.2
~ peptide_length + missed_cleavage	DEB.site	TRUE	CSM	InterPro_Euc	nucleotide	Cramer-von Mises	TRUE	5.01111	9	36	11	-0.84479	-0.9	nearest	Euc	2.2e-16	5	1.2e-16	5	5	5	5
~ peptide_length + missed_cleavage	DEB.site	TRUE	CSM	InterPro_Euc	rRNA	Cramer-von Mises	FALSE	6.07605	5.74118	476	69	0.08179	0.083	nearest	Euc	2.2e-16	6.1	0.21	6.1	6.1	6.1	6.1
~ peptide_length + missed_cleavage	DEB.site	TRUE	CSM	InterPro_Euc	tRNA	Cramer-von Mises	FALSE	5.11021	4.30619	284	21	0.24697	0.24	nearest	Euc	2.2e-16	5.1	0.035	5.1	5.1	5.1	5.1
~ peptide_length + missed_cleavage	DEB.site	TRUE	CSM	InterPro_SAS	ATP	Cramer-von Mises	TRUE	5.42254	9.69893	142	28	-0.83886	-0.88	nearest	SAS	2.2e-16	5.4	5.8e-18	5.4	5.4	5.4	5.4
~ peptide_length + missed_cleavage	DEB.site	TRUE	CSM	InterPro_SAS	Coenzyme.A	Cramer-von Mises	TRUE	5.02727	9.27857	22	7	-0.88413	-0.93	nearest	SAS	2.2e-16	5	4.3e-05	5	5	5	5
~ peptide_length + missed_cleavage	DEB.site	TRUE	CSM	DESCRIBEPROT_SAS	DESCRIBEPROT.Conserved	Cramer-von Mises	FALSE	6.39258	6.32691	6728	1383	0.0149	0.017	nearest	SAS	4.5e-09	6.4	0.3	6.4	6.4	6.4	6.4
~ peptide_length + missed_cleavage	DEB.site	TRUE	CSM	DESCRIBEPROT_SAS	DESCRIBEPROT.DNA.binder	Cramer-von Mises	TRUE	5.885	9.41818	20	11	-0.67841	-0.78	nearest	SAS	2.2e-16	5.9	4.2e-06	5.9	5.9	5.9	5.9
~ peptide_length + missed_cleavage	DEB.site	TRUE	CSM	DESCRIBEPROT_SAS	DESCRIBEPROT.Disordered	Cramer-von Mises	FALSE	5.32692	5.41481	2604	451	-0.02361	-0.031	nearest	SAS	2.2e-16	5.3	0.36	5.3	5.3	5.3	5.3
~ peptide_length + missed_cleavage	DEB.site	TRUE	CSM	DESCRIBEPROT_SAS	DESCRIBEPROT.Disordered.DNA.binder	Cramer-von Mises	TRUE	8.14844	6.16185	225	27	0.40316	0.42	nearest	SAS	2.2e-16	8.1	1.6e-05	8.1	8.1	8.1	8.1
~ peptide_length + missed_cleavage	DEB.site	TRUE	CSM	DESCRIBEPROT_SAS	DESCRIBEPROT.Disordered.RNA.binder	Cramer-von Mises	TRUE	5.61525	6.66661	282	59	-0.2476	-0.24	nearest	SAS	2.2e-16	5.6	0.0022	5.6	5.6	5.6	5.6
~ peptide_length + missed_cleavage	DEB.site	TRUE	CSM	DESCRIBEPROT_SAS	DESCRIBEPROT.Linker	Cramer-von Mises	FALSE	6.34436	7.11595	665	153	-0.16558	-0.16	nearest	SAS	2.2e-16	6.3	0.00056	6.3	6.3	6.3	6.3
~ peptide_length + missed_cleavage	DEB.site	TRUE	CSM	DESCRIBEPROT_SAS	DESCRIBEPROT.Molecular.recognition.feature	Cramer-von Mises	FALSE	5.32173	5.78764	888	165	-0.12108	-0.073	nearest	SAS	2.2e-16	5.3	0.021	5.3	5.3	5.3	5.3
~ peptide_length + missed_cleavage	DEB.site	TRUE	CSM	DESCRIBEPROT_SAS	DESCRIBEPROT.RNA.binder	Cramer-von Mises	FALSE	5.22911	5.97367	4788	766	-0.19205	-0.18	nearest	SAS	2.2e-16	5.2	4.1e-22	5.2	5.2	5.2	5.2
~ peptide_length + missed_cleavage	DEB.site	TRUE	CSM	DESCRIBEPROT_SAS	DESCRIBEPROT.Solvent.exposed	Cramer-von Mises	FALSE	4.37958	4.28648	12671	2403	0.031	0.029	nearest	SAS	2.2e-16	4.4	5.9e-07	4.4	4.4	4.4	4.4
~ peptide_length + missed_cleavage	DEB.site	TRUE	CSM	InterPro_SAS	DNA	Cramer-von Mises	FALSE	5.83676	5.70432	68	18	0.03311	0.014	nearest	SAS	0.0092	5.8	0.57	5.8	5.8	5.8	5.8
~ peptide_length + missed_cleavage	DEB.site	TRUE	CSM	InterPro_SAS	FAD_NAD_NADP	Cramer-von Mises	FALSE	7.01383	8.32806	188	31	-0.24778	-0.26	nearest	SAS	2.2e-16	7	0.00012	7	7	7	7
~ peptide_length + missed_cleavage	DEB.site	TRUE	CSM	InterPro_SAS	GTP	Cramer-von Mises	FALSE	7.35041	8.72222	123	16	-0.24687	-0.25	nearest	SAS	2.2e-16	7.4	0.0025	7.4	7.4	7.4	7.4
~ peptide_length + missed_cleavage	DEB.site	TRUE	CSM	InterPro_SAS	RNA	Cramer-von Mises	TRUE	5.7975	7.85143	200	35	-0.43752	-0.43	nearest	SAS	2.2e-16	5.8	6.4e-07	5.8	5.8	5.8	5.8
~ peptide_length + missed_cleavage	DEB.site	TRUE	CSM	InterPro_SAS	SAM	Cramer-von Mises	TRUE	7.20714	9.06	14	5	-0.33008	-0.33	nearest	SAS	2.2e-16	7.2	0.058	7.2	7.2	7.2	7.2
~ peptide_length + missed_cleavage	DEB.site	TRUE	CSM	InterPro_SAS	nucleotide	Cramer-von Mises	TRUE	5.01111	9	36	11	-0.84479	-0.9	nearest	SAS	2.2e-16	5	1.2e-16	5	5	5	5
~ peptide_length + missed_cleavage	DEB.site	TRUE	CSM	InterPro_SAS	rRNA	Cramer-von Mises	FALSE	6.07605	5.74118	476	69	0.08179	0.083	nearest	SAS	2.2e-16	6.1	0.21	6.1	6.1	6.1	6.1
~ peptide_length + missed_cleavage	DEB.site	TRUE	CSM	InterPro_SAS	tRNA	Cramer-von Mises	FALSE	5.11021	4.30619	284	21	0.24697	0.24	nearest	SAS	2.2e-16	5.1	0.035	5.1	5.1	5.1	5.1
~ peptide_length + missed_cleavage + abundance	DEB.site	TRUE	CSM	amino acid	A	Cramer-von Mises	TRUE	0.00989793	0.139303	12932	2468	-3.81496	0	nearest	counts	2.2e-16	0.0099	6.8e-70	0.0099	0.0099	0.0099	0.0099
~ peptide_length + missed_cleavage + abundance	DEB.site	TRUE	CSM	amino acid	C	Cramer-von Mises	TRUE	0.0651098	0.0130875	12932	2468	2.31468	0	nearest	counts	2.2e-16	0.065	4.5e-58	0.065	0.065	0.065	0.065
~ peptide_length + missed_cleavage + abundance	DEB.site	TRUE	CSM	DESCRIBEPROT	Conserved	Cramer-von Mises	TRUE	0.492405	0.0988627	12904	2462	2.31635	0	nearest	counts	2.2e-16	0.49	2.2e-16	0.49	0.49	0.49	0.49
~ peptide_length + missed_cleavage + abundance	DEB.site	TRUE	CSM	amino acid	D	Cramer-von Mises	TRUE	0.00866069	0.0549838	12932	2468	-2.66645	0	nearest	counts	1.1e-113	0.0087	2e-22	0.0087	0.0087	0.0087	0.0087
~ peptide_length + missed_cleavage + abundance	DEB.site	TRUE	CSM	DESCRIBEPROT	DNA.binder	Cramer-von Mises	FALSE	0.000542467	0.000406174	12904	2462	0.41744	0	nearest	counts	0.44	0.00054	0.76	0.00054	0.00054	0.00054	0.00054
~ peptide_length + missed_cleavage + abundance	DEB.site	TRUE	CSM	DESCRIBEPROT	Disordered	Cramer-von Mises	FALSE	0.138252	0.282981	12904	2462	-1.03341	0	nearest	counts	1.8e-282	0.14	5.4e-49	0.14	0.14	0.14	0.14
~ peptide_length + missed_cleavage + abundance	DEB.site	TRUE	CSM	DESCRIBEPROT	Disordered.DNA.binder	Cramer-von Mises	FALSE	0.00449473	0.0016247	12904	2462	1.46807	0	nearest	counts	2.9e-16	0.0045	0.0042	0.0045	0.0045	0.0045	0.0045
~ peptide_length + missed_cleavage + abundance	DEB.site	TRUE	CSM	DESCRIBEPROT	Disordered.RNA.binder	Cramer-von Mises	FALSE	0.0104619	0.00763607	12904	2462	0.45424	0	nearest	counts	0.00029	0.01	0.16	0.01	0.01	0.01	0.01
~ peptide_length + missed_cleavage + abundance	DEB.site	TRUE	CSM	amino acid	E	Cramer-von Mises	FALSE	0.0624033	0.106969	12932	2468	-0.7775	0	nearest	counts	0.00015	0.062	3.4e-11	0.062	0.062	0.062	0.062
~ peptide_length + missed_cleavage + abundance	DEB.site	TRUE	CSM	amino acid	F	Cramer-von Mises	TRUE	0.00286112	0.0461912	12932	2468	-4.01297	0	nearest	counts	9.8e-116	0.0029	2.7e-23	0.0029	0.0029	0.0029	0.0029
~ peptide_length + missed_cleavage + abundance	DEB.site	TRUE	CSM	amino acid	G	Cramer-von Mises	TRUE	0.00943396	0.0583063	12932	2468	-2.62772	0	nearest	counts	1.4e-120	0.0094	1.3e-23	0.0094	0.0094	0.0094	0.0094
~ peptide_length + missed_cleavage + abundance	DEB.site	TRUE	CSM	amino acid	H	Cramer-von Mises	TRUE	0.183266	0.0258509	12932	2468	2.82566	0	nearest	counts	2.2e-16	0.18	4e-227	0.18	0.18	0.18	0.18
~ peptide_length + missed_cleavage + abundance	DEB.site	TRUE	CSM	amino acid	I	Cramer-von Mises	TRUE	0.00433034	0.06406	12932	2468	-3.88687	0	nearest	counts	3.4e-166	0.0043	4.3e-32	0.0043	0.0043	0.0043	0.0043
~ peptide_length + missed_cleavage + abundance	DEB.site	TRUE	CSM	amino acid	K	Cramer-von Mises	FALSE	0.0624033	0.0221637	12932	2468	1.49342	0	nearest	counts	5e-169	0.062	4.3e-24	0.062	0.062	0.062	0.062
~ peptide_length + missed_cleavage + abundance	DEB.site	TRUE	CSM	amino acid	L	Cramer-von Mises	TRUE	0.00587689	0.0985818	12932	2468	-4.0682	0	nearest	counts	1.5e-266	0.0059	5e-50	0.0059	0.0059	0.0059	0.0059
~ peptide_length + missed_cleavage + abundance	DEB.site	TRUE	CSM	DESCRIBEPROT	Linker	Cramer-von Mises	TRUE	0.00891197	0.00231519	12904	2462	1.94461	0	nearest	counts	2.5e-39	0.0089	1.7e-06	0.0089	0.0089	0.0089	0.0089
~ peptide_length + missed_cleavage + abundance	DEB.site	TRUE	CSM	amino acid	M	Cramer-von Mises	TRUE	0.54918	0.0200567	12932	2468	4.77512	0	nearest	counts	2.2e-16	0.55	2.2e-16	0.55	0.55	0.55	0.55
~ peptide_length + missed_cleavage + abundance	DEB.site	TRUE	CSM	DESCRIBEPROT	Molecular.recognition.feature	Cramer-von Mises	FALSE	0.0341754	0.0207555	12904	2462	0.71947	0	nearest	counts	4.2e-24	0.034	6.1e-05	0.034	0.034	0.034	0.034
~ peptide_length + missed_cleavage + abundance	DEB.site	TRUE	CSM	amino acid	N	Cramer-von Mises	TRUE	0.00433034	0.0317261	12932	2468	-2.87312	0	nearest	counts	6.8e-67	0.0043	5.4e-14	0.0043	0.0043	0.0043	0.0043
~ peptide_length + missed_cleavage + abundance	DEB.site	TRUE	CSM	amino acid	P	Cramer-von Mises	TRUE	0.00494896	0.0203809	12932	2468	-2.04202	0	nearest	counts	5.1e-33	0.0049	1.9e-07	0.0049	0.0049	0.0049	0.0049
~ peptide_length + missed_cleavage + abundance	DEB.site	TRUE	CSM	Abundance	PAXdb_K12	Cramer-von Mises	TRUE	3.17453	2.96972	12932	2468	0.09621	0.1	nearest	counts	2.2e-16	3.2	2.4e-50	3.2	3.2	3.2	3.2
~ peptide_length + missed_cleavage + abundance	DEB.site	TRUE	CSM	Abundance	PAXdb_integrated	Cramer-von Mises	TRUE	3.05947	2.92789	12932	2468	0.06342	0.069	nearest	counts	2.2e-16	3.1	1.4e-20	3.1	3.1	3.1	3.1
~ peptide_length + missed_cleavage + abundance	DEB.site	TRUE	CSM	amino acid	Q	Cramer-von Mises	TRUE	0.00247448	0.0672204	12932	2468	-4.7637	0	nearest	counts	5.9e-186	0.0025	6.8e-36	0.0025	0.0025	0.0025	0.0025
~ peptide_length + missed_cleavage + abundance	DEB.site	TRUE	CSM	amino acid	R	Cramer-von Mises	TRUE	0.00819672	0.0274716	12932	2468	-1.74482	0	nearest	counts	6.4e-39	0.0082	2.3e-08	0.0082	0.0082	0.0082	0.0082
~ peptide_length + missed_cleavage + abundance	DEB.site	TRUE	CSM	DESCRIBEPROT	RNA.binder	Cramer-von Mises	FALSE	0.189399	0.0932575	12904	2462	1.02213	0	nearest	counts	4.4e-17	0.19	1.3e-42	0.19	0.19	0.19	0.19
~ peptide_length + missed_cleavage + abundance	DEB.site	TRUE	CSM	amino acid	S	Cramer-von Mises	TRUE	0.00355707	0.0917747	12932	2468	-4.68934	0	nearest	counts	2.4e-258	0.0036	7.3e-49	0.0036	0.0036	0.0036	0.0036
~ peptide_length + missed_cleavage + abundance	DEB.site	TRUE	CSM	DESCRIBEPROT	Solvent.exposed	Cramer-von Mises	FALSE	0.694978	0.824045	12904	2462	-0.24576	0	nearest	counts	1.1e-16	0.69	5.5e-46	0.69	0.69	0.69	0.69
~ peptide_length + missed_cleavage + abundance	DEB.site	TRUE	CSM	amino acid	T	Cramer-von Mises	FALSE	0.00502629	0.0126418	12932	2468	-1.33064	0	nearest	counts	3e-09	0.005	0.0053	0.005	0.005	0.005	0.005
~ peptide_length + missed_cleavage + abundance	DEB.site	TRUE	CSM	amino acid	V	Cramer-von Mises	TRUE	0.00587689	0.0610616	12932	2468	-3.37714	0	nearest	counts	3.2e-144	0.0059	3.5e-28	0.0059	0.0059	0.0059	0.0059
~ peptide_length + missed_cleavage + abundance	DEB.site	TRUE	CSM	amino acid	W	Cramer-von Mises	FALSE	0	0.0034846	12932	2468	0	0	nearest	counts	1.2e-09	0	0.0053	0	0	0	0
~ peptide_length + missed_cleavage + abundance	DEB.site	TRUE	CSM	amino acid	Y	Cramer-von Mises	TRUE	0.00216517	0.0341167	12932	2468	-3.97792	0	nearest	counts	0.0002	0.0022	1.3e-17	0.0022	0.0022	0.0022	0.0022
~ peptide_length + missed_cleavage + abundance	DEB.site	TRUE	CSM	Secondary Structure	alpha.helix	Cramer-von Mises	FALSE	0.35215	0.313776	12932	2468	0.16645	0	nearest	counts	2.4e-17	0.35	0.00028	0.35	0.35	0.35	0.35
~ peptide_length + missed_cleavage + abundance	DEB.site	TRUE	CSM	Secondary Structure	beta.strand	Cramer-von Mises	TRUE	0.131612	0.111264	12932	2468	0.2423	0	nearest	counts	8.5e-13	0.13	0.0041	0.13	0.13	0.13	0.13
~ peptide_length + missed_cleavage + abundance	DEB.site	TRUE	CSM	Secondary Structure	coil	Cramer-von Mises	FALSE	0.516239	0.57654	12932	2468	-0.15938	0	nearest	counts	1.9e-36	0.52	1.1e-07	0.52	0.52	0.52	0.52
~ peptide_length + missed_cleavage + abundance	DEB.site	TRUE	CSM	Abundance	tryptic_log10	Cramer-von Mises	TRUE	9.18048	8.96906	12932	2468	0.03361	0.035	nearest	counts	2.2e-16	9.2	4.1e-35	9.2	9.2	9.2	9.2
~ peptide_length + missed_cleavage + abundance	DEB.site	TRUE	CSM	Abundance	tryptic_ppm_quantile	Anderson-Darling	FALSE	87.7004	83.2853	12932	2468	0.07452	0.1	nearest	counts	0.1	88	9.1e-28	88	88	88	88
~ peptide_length + missed_cleavage + abundance	DEB.site	TRUE	CSM	InterPro_1D	ADP	Cramer-von Mises	TRUE	3	4	260	5	-0.41504	-0.62	nearest	1D	2.2e-16	3	1.3e-24	3	3	3	3
~ peptide_length + missed_cleavage + abundance	DEB.site	TRUE	CSM	InterPro_1D	ATP	Cramer-von Mises	TRUE	1.41096	5	146	32	-1.82525	-1.7	nearest	1D	2.2e-16	1.4	3.3e-64	1.4	1.4	1.4	1.4
~ peptide_length + missed_cleavage + abundance	DEB.site	TRUE	CSM	InterPro_1D	Coenzyme.A	Cramer-von Mises	TRUE	2.31111	3.23077	135	26	-0.48329	-0.64	nearest	1D	2.2e-16	2.3	3.2e-06	2.3	2.3	2.3	2.3
~ peptide_length + missed_cleavage + abundance	DEB.site	TRUE	CSM	DESCRIBEPROT_1D	DESCRIBEPROT.Conserved	Cramer-von Mises	TRUE	1.70712	3.14018	13299	2240	-0.87928	-0.65	nearest	1D	2.2e-16	1.7	4.2e-212	1.7	1.7	1.7	1.7
~ peptide_length + missed_cleavage + abundance	DEB.site	TRUE	CSM	DESCRIBEPROT_1D	DESCRIBEPROT.DNA.binder	Cramer-von Mises	TRUE	2.5625	5	32	16	-0.96438	-1.2	nearest	1D	2.2e-16	2.6	4.3e-08	2.6	2.6	2.6	2.6
~ peptide_length + missed_cleavage + abundance	DEB.site	TRUE	CSM	DESCRIBEPROT_1D	DESCRIBEPROT.Disordered	Cramer-von Mises	TRUE	0.876439	1.98268	2606	456	-1.17772	-0.52	nearest	1D	2.2e-16	0.88	1.5e-21	0.88	0.88	0.88	0.88
~ peptide_length + missed_cleavage + abundance	DEB.site	TRUE	CSM	DESCRIBEPROT_1D	DESCRIBEPROT.Disordered.DNA.binder	Cramer-von Mises	FALSE	3.61953	4.85185	297	27	-0.42273	-0.55	nearest	1D	2.2e-16	3.6	1.1e-08	3.6	3.6	3.6	3.6
~ peptide_length + missed_cleavage + abundance	DEB.site	TRUE	CSM	DESCRIBEPROT_1D	DESCRIBEPROT.Disordered.RNA.binder	Cramer-von Mises	TRUE	1.51071	3.18545	280	55	-1.07627	-0.77	nearest	1D	2.2e-16	1.5	5e-06	1.5	1.5	1.5	1.5
~ peptide_length + missed_cleavage + abundance	DEB.site	TRUE	CSM	DESCRIBEPROT_1D	DESCRIBEPROT.Linker	Cramer-von Mises	TRUE	1.99223	3.11531	386	98	-0.64499	-0.41	nearest	1D	2.2e-16	2	1.1e-07	2	2	2	2
~ peptide_length + missed_cleavage + abundance	DEB.site	TRUE	CSM	DESCRIBEPROT_1D	DESCRIBEPROT.Molecular.recognition.feature	Cramer-von Mises	TRUE	1.25365	2.66752	753	129	-1.08936	-0.62	nearest	1D	2.2e-16	1.3	4.5e-10	1.3	1.3	1.3	1.3
~ peptide_length + missed_cleavage + abundance	DEB.site	TRUE	CSM	DESCRIBEPROT_1D	DESCRIBEPROT.RNA.binder	Cramer-von Mises	FALSE	2.18277	2.29961	8065	1376	-0.07523	-0.0065	nearest	1D	2.2e-16	2.2	0.034	2.2	2.2	2.2	2.2
~ peptide_length + missed_cleavage + abundance	DEB.site	TRUE	CSM	DESCRIBEPROT_1D	DESCRIBEPROT.Solvent.exposed	Cramer-von Mises	TRUE	2.00454	1.2813	28643	5388	0.64566	0.32	nearest	1D	2.2e-16	2	3.4e-145	2	2	2	2
~ peptide_length + missed_cleavage + abundance	DEB.site	TRUE	CSM	InterPro_1D	DNA	Cramer-von Mises	FALSE	2.92017	3.704	238	50	-0.34303	-0.29	nearest	1D	2.2e-16	2.9	0.0059	2.9	2.9	2.9	2.9
~ peptide_length + missed_cleavage + abundance	DEB.site	TRUE	CSM	InterPro_1D	FAD_NAD_NADP	Cramer-von Mises	TRUE	2.46243	4.80952	173	42	-0.96581	-1.2	nearest	1D	2.2e-16	2.5	9.1e-36	2.5	2.5	2.5	2.5
~ peptide_length + missed_cleavage + abundance	DEB.site	TRUE	CSM	InterPro_1D	GTP	Cramer-von Mises	FALSE	3.45148	2.78947	237	19	0.30722	0.3	nearest	1D	2.2e-16	3.5	0.054	3.5	3.5	3.5	3.5
~ peptide_length + missed_cleavage + abundance	DEB.site	TRUE	CSM	InterPro_1D	RNA	Cramer-von Mises	TRUE	1.93355	4.34375	301	64	-1.16769	-1.2	nearest	1D	2.2e-16	1.9	1.1e-18	1.9	1.9	1.9	1.9
~ peptide_length + missed_cleavage + abundance	DEB.site	TRUE	CSM	InterPro_1D	SAM	Cramer-von Mises	TRUE	3.25	5	52	21	-0.62149	-0.77	nearest	1D	2.2e-16	3.2	8.3e-10	3.2	3.2	3.2	3.2
~ peptide_length + missed_cleavage + abundance	DEB.site	TRUE	CSM	InterPro_1D	nucleotide	Cramer-von Mises	TRUE	2.57692	4	78	17	-0.63435	-0.93	nearest	1D	2.2e-16	2.6	2.1e-10	2.6	2.6	2.6	2.6
~ peptide_length + missed_cleavage + abundance	DEB.site	TRUE	CSM	InterPro_1D	rRNA	Cramer-von Mises	TRUE	2.74095	4.05361	1243	176	-0.56453	-0.61	nearest	1D	2.2e-16	2.7	1.1e-22	2.7	2.7	2.7	2.7
~ peptide_length + missed_cleavage + abundance	DEB.site	TRUE	CSM	InterPro_1D	tRNA	Cramer-von Mises	TRUE	3.5	5	8	4	-0.51457	-0.63	nearest	1D	0.0059	3.5	0.02	3.5	3.5	3.5	3.5
~ peptide_length + missed_cleavage + abundance	DEB.site	TRUE	CSM	InterPro_Euc	ADP	Cramer-von Mises	TRUE	4.49066	9.46291	56	3	-1.07536	-1.2	nearest	Euc	2.2e-16	4.5	4.6e-27	4.5	4.5	4.5	4.5
~ peptide_length + missed_cleavage + abundance	DEB.site	TRUE	CSM	InterPro_Euc	ATP	Cramer-von Mises	TRUE	5.43645	9.27522	158	32	-0.77072	-0.84	nearest	Euc	2.2e-16	5.4	1.8e-35	5.4	5.4	5.4	5.4
~ peptide_length + missed_cleavage + abundance	DEB.site	TRUE	CSM	InterPro_Euc	Coenzyme.A	Cramer-von Mises	TRUE	4.47213	9.16323	22	7	-1.03489	-1.1	nearest	Euc	2.2e-16	4.5	5.3e-18	4.5	4.5	4.5	4.5
~ peptide_length + missed_cleavage + abundance	DEB.site	TRUE	CSM	DESCRIBEPROT_Euc	DESCRIBEPROT.Conserved	Cramer-von Mises	FALSE	6.22034	6.86904	7341	1516	-0.14312	-0.15	nearest	Euc	2.2e-16	6.2	3.9e-28	6.2	6.2	6.2	6.2
~ peptide_length + missed_cleavage + abundance	DEB.site	TRUE	CSM	DESCRIBEPROT_Euc	DESCRIBEPROT.DNA.binder	Cramer-von Mises	TRUE	6.4427	8.72455	27	13	-0.43742	-0.52	nearest	Euc	1.7e-06	6.4	0.00094	6.4	6.4	6.4	6.4
~ peptide_length + missed_cleavage + abundance	DEB.site	TRUE	CSM	DESCRIBEPROT_Euc	DESCRIBEPROT.Disordered	Cramer-von Mises	FALSE	5.4837	6.10318	2926	497	-0.15441	-0.15	nearest	Euc	2.2e-16	5.5	2.5e-07	5.5	5.5	5.5	5.5
~ peptide_length + missed_cleavage + abundance	DEB.site	TRUE	CSM	DESCRIBEPROT_Euc	DESCRIBEPROT.Disordered.DNA.binder	Cramer-von Mises	FALSE	7.13559	6.47976	246	30	0.13909	0.18	nearest	Euc	2.2e-16	7.1	0.11	7.1	7.1	7.1	7.1
~ peptide_length + missed_cleavage + abundance	DEB.site	TRUE	CSM	DESCRIBEPROT_Euc	DESCRIBEPROT.Disordered.RNA.binder	Cramer-von Mises	FALSE	5.75009	6.02632	319	67	-0.06769	-0.09	nearest	Euc	2.2e-16	5.8	0.28	5.8	5.8	5.8	5.8
~ peptide_length + missed_cleavage + abundance	DEB.site	TRUE	CSM	DESCRIBEPROT_Euc	DESCRIBEPROT.Linker	Cramer-von Mises	TRUE	6.55152	7.73973	842	198	-0.24045	-0.25	nearest	Euc	2.2e-16	6.6	3.6e-12	6.6	6.6	6.6	6.6
~ peptide_length + missed_cleavage + abundance	DEB.site	TRUE	CSM	DESCRIBEPROT_Euc	DESCRIBEPROT.Molecular.recognition.feature	Cramer-von Mises	TRUE	5.25723	7.27475	932	174	-0.4686	-0.45	nearest	Euc	2.2e-16	5.3	9.3e-21	5.3	5.3	5.3	5.3
~ peptide_length + missed_cleavage + abundance	DEB.site	TRUE	CSM	DESCRIBEPROT_Euc	DESCRIBEPROT.RNA.binder	Cramer-von Mises	FALSE	5.12236	5.69448	4665	776	-0.15276	-0.13	nearest	Euc	2.2e-16	5.1	2.3e-11	5.1	5.1	5.1	5.1
~ peptide_length + missed_cleavage + abundance	DEB.site	TRUE	CSM	DESCRIBEPROT_Euc	DESCRIBEPROT.Solvent.exposed	Cramer-von Mises	FALSE	3.98243	3.87824	12050	2309	0.03825	0.031	nearest	Euc	2.2e-16	4	3.1e-35	4	4	4	4
~ peptide_length + missed_cleavage + abundance	DEB.site	TRUE	CSM	InterPro_Euc	DNA	Cramer-von Mises	FALSE	7.01849	7.40172	116	25	-0.0767	-0.072	nearest	Euc	0.0003	7	0.5	7	7	7	7
~ peptide_length + missed_cleavage + abundance	DEB.site	TRUE	CSM	InterPro_Euc	FAD_NAD_NADP	Cramer-von Mises	TRUE	5.83364	9.89239	191	32	-0.76192	-0.79	nearest	Euc	2.2e-16	5.8	3.3e-115	5.8	5.8	5.8	5.8
~ peptide_length + missed_cleavage + abundance	DEB.site	TRUE	CSM	InterPro_Euc	GTP	Cramer-von Mises	TRUE	6.73259	4.61785	107	13	0.54394	0.6	nearest	Euc	2.2e-16	6.7	0.0014	6.7	6.7	6.7	6.7
~ peptide_length + missed_cleavage + abundance	DEB.site	TRUE	CSM	InterPro_Euc	RNA	Cramer-von Mises	TRUE	5.5582	8.0758	215	46	-0.53899	-0.61	nearest	Euc	2.2e-16	5.6	1.3e-15	5.6	5.6	5.6	5.6
~ peptide_length + missed_cleavage + abundance	DEB.site	TRUE	CSM	InterPro_Euc	SAM	Anderson-Darling	TRUE	5.96321	8.36385	12	4	-0.48808	-0.4	nearest	Euc	0.00015	6	0.21	6	6	6	6
~ peptide_length + missed_cleavage + abundance	DEB.site	TRUE	CSM	InterPro_Euc	nucleotide	Cramer-von Mises	TRUE	4.61552	9.90246	36	11	-1.10129	-1.2	nearest	Euc	2.2e-16	4.6	4.4e-20	4.6	4.6	4.6	4.6
~ peptide_length + missed_cleavage + abundance	DEB.site	TRUE	CSM	InterPro_Euc	rRNA	Cramer-von Mises	FALSE	5.15451	5.53491	425	70	-0.10272	-0.056	nearest	Euc	2.2e-16	5.2	0.17	5.2	5.2	5.2	5.2
~ peptide_length + missed_cleavage + abundance	DEB.site	TRUE	CSM	InterPro_Euc	tRNA	Cramer-von Mises	TRUE	7.10019	5.38584	35	8	0.39869	0.37	nearest	Euc	2.2e-16	7.1	0.0015	7.1	7.1	7.1	7.1
~ peptide_length + missed_cleavage + abundance	DEB.site	TRUE	CSM	InterPro_SAS	ATP	Cramer-von Mises	TRUE	5.40993	8.33593	141	27	-0.62373	-0.67	nearest	SAS	2.2e-16	5.4	1.4e-50	5.4	5.4	5.4	5.4
~ peptide_length + missed_cleavage + abundance	DEB.site	TRUE	CSM	InterPro_SAS	Coenzyme.A	Cramer-von Mises	TRUE	5.02727	9.98571	22	7	-0.99009	-1	nearest	SAS	2.2e-16	5	9.2e-13	5	5	5	5
~ peptide_length + missed_cleavage + abundance	DEB.site	TRUE	CSM	DESCRIBEPROT_SAS	DESCRIBEPROT.Conserved	Cramer-von Mises	FALSE	6.33181	7.19667	6241	1320	-0.18471	-0.19	nearest	SAS	2.2e-16	6.3	1.3e-47	6.3	6.3	6.3	6.3
~ peptide_length + missed_cleavage + abundance	DEB.site	TRUE	CSM	DESCRIBEPROT_SAS	DESCRIBEPROT.DNA.binder	Cramer-von Mises	TRUE	5.885	9.4	20	11	-0.67562	-0.78	nearest	SAS	2.2e-16	5.9	3.2e-06	5.9	5.9	5.9	5.9
~ peptide_length + missed_cleavage + abundance	DEB.site	TRUE	CSM	DESCRIBEPROT_SAS	DESCRIBEPROT.Disordered	Cramer-von Mises	TRUE	5.31341	6.21477	2506	436	-0.22606	-0.23	nearest	SAS	2.2e-16	5.3	7.1e-17	5.3	5.3	5.3	5.3
~ peptide_length + missed_cleavage + abundance	DEB.site	TRUE	CSM	DESCRIBEPROT_SAS	DESCRIBEPROT.Disordered.DNA.binder	Cramer-von Mises	FALSE	8.14844	7.1237	225	27	0.1939	0.21	nearest	SAS	2.2e-16	8.1	0.0066	8.1	8.1	8.1	8.1
~ peptide_length + missed_cleavage + abundance	DEB.site	TRUE	CSM	DESCRIBEPROT_SAS	DESCRIBEPROT.Disordered.RNA.binder	Cramer-von Mises	FALSE	5.61525	6.12797	282	59	-0.12606	-0.13	nearest	SAS	3.1e-07	5.6	0.064	5.6	5.6	5.6	5.6
~ peptide_length + missed_cleavage + abundance	DEB.site	TRUE	CSM	DESCRIBEPROT_SAS	DESCRIBEPROT.Linker	Cramer-von Mises	TRUE	6.31786	7.9656	655	150	-0.33435	-0.35	nearest	SAS	2.2e-16	6.3	3.3e-19	6.3	6.3	6.3	6.3
~ peptide_length + missed_cleavage + abundance	DEB.site	TRUE	CSM	DESCRIBEPROT_SAS	DESCRIBEPROT.Molecular.recognition.feature	Cramer-von Mises	TRUE	5.30674	7.85522	860	159	-0.56582	-0.54	nearest	SAS	2.2e-16	5.3	3e-27	5.3	5.3	5.3	5.3
~ peptide_length + missed_cleavage + abundance	DEB.site	TRUE	CSM	DESCRIBEPROT_SAS	DESCRIBEPROT.RNA.binder	Cramer-von Mises	TRUE	5.2937	6.11283	4316	718	-0.20756	-0.19	nearest	SAS	2.2e-16	5.3	6.1e-23	5.3	5.3	5.3	5.3
~ peptide_length + missed_cleavage + abundance	DEB.site	TRUE	CSM	DESCRIBEPROT_SAS	DESCRIBEPROT.Solvent.exposed	Cramer-von Mises	FALSE	4.37568	4.36406	12046	2307	0.00383	-0.00072	nearest	SAS	2.2e-16	4.4	0.45	4.4	4.4	4.4	4.4
~ peptide_length + missed_cleavage + abundance	DEB.site	TRUE	CSM	InterPro_SAS	DNA	Cramer-von Mises	FALSE	5.83676	7.17847	68	18	-0.29851	-0.31	nearest	SAS	1.1e-08	5.8	0.012	5.8	5.8	5.8	5.8
~ peptide_length + missed_cleavage + abundance	DEB.site	TRUE	CSM	InterPro_SAS	FAD_NAD_NADP	Cramer-von Mises	TRUE	7.00968	9.5069	186	29	-0.43963	-0.46	nearest	SAS	2.2e-16	7	6.1e-15	7	7	7	7
~ peptide_length + missed_cleavage + abundance	DEB.site	TRUE	CSM	InterPro_SAS	GTP	Cramer-von Mises	TRUE	7.20891	4.09091	101	11	0.81736	0.8	nearest	SAS	2.2e-16	7.2	5.4e-41	7.2	7.2	7.2	7.2
~ peptide_length + missed_cleavage + abundance	DEB.site	TRUE	CSM	InterPro_SAS	RNA	Cramer-von Mises	TRUE	5.6861	8.83912	187	34	-0.63646	-0.65	nearest	SAS	2.2e-16	5.7	1.8e-14	5.7	5.7	5.7	5.7
~ peptide_length + missed_cleavage + abundance	DEB.site	TRUE	CSM	InterPro_SAS	SAM	Cramer-von Mises	TRUE	6.99167	9.6	12	4	-0.4574	-0.47	nearest	SAS	2.2e-16	7	1.2e-06	7	7	7	7
~ peptide_length + missed_cleavage + abundance	DEB.site	TRUE	CSM	InterPro_SAS	nucleotide	Cramer-von Mises	TRUE	5.01111	9.9	36	11	-0.9823	-1	nearest	SAS	2.2e-16	5	2.2e-19	5	5	5	5
~ peptide_length + missed_cleavage + abundance	DEB.site	TRUE	CSM	InterPro_SAS	rRNA	Cramer-von Mises	FALSE	5.71164	6.39364	421	66	-0.16273	-0.12	nearest	SAS	2.2e-16	5.7	0.022	5.7	5.7	5.7	5.7
~ peptide_length + missed_cleavage + abundance	DEB.site	TRUE	CSM	InterPro_SAS	tRNA	Anderson-Darling	FALSE	6.57083	6	24	5	0.13111	0.17	nearest	SAS	2.5e-05	6.6	0.52	6.6	6.6	6.6	6.6
global background	NM.site	TRUE	CSM	amino acid	A	Cramer-von Mises	TRUE	0.00670491	0.0947712	13423	807872	-3.82116	0	global	counts	3.6e-266	0.0067	2.2e-16	0.0067	0.0067	0.0067	0.0067
global background	NM.site	TRUE	CSM	amino acid	C	Cramer-von Mises	TRUE	0.0293526	0.00850382	13423	807872	1.78731	0	global	counts	8.2e-153	0.029	6.8e-46	0.029	0.029	0.029	0.029
global background	NM.site	TRUE	CSM	DESCRIBEPROT	Conserved	Cramer-von Mises	TRUE	0.563334	0.071651	13413	804050	2.97493	0	global	counts	2.2e-16	0.56	2.2e-16	0.56	0.56	0.56	0.56
global background	NM.site	TRUE	CSM	amino acid	D	Cramer-von Mises	TRUE	0.00290546	0.0638839	13423	807872	-4.45861	0	global	counts	8.1e-184	0.0029	2.2e-16	0.0029	0.0029	0.0029	0.0029
global background	NM.site	TRUE	CSM	DESCRIBEPROT	DNA.binder	Cramer-von Mises	TRUE	0.000372773	0.00134693	13413	804050	-1.85331	0	global	counts	0.002	0.00037	1.4e-08	0.00037	0.00037	0.00037	0.00037
global background	NM.site	TRUE	CSM	DESCRIBEPROT	Disordered	Cramer-von Mises	TRUE	0.160292	0.0438965	13413	804050	1.86853	0	global	counts	2.2e-16	0.16	2e-280	0.16	0.16	0.16	0.16
global background	NM.site	TRUE	CSM	DESCRIBEPROT	Disordered.DNA.binder	Cramer-von Mises	TRUE	0.00551704	0.00162801	13413	804050	1.76079	0	global	counts	2.8e-29	0.0055	1.4e-09	0.0055	0.0055	0.0055	0.0055
global background	NM.site	TRUE	CSM	DESCRIBEPROT	Disordered.RNA.binder	Cramer-von Mises	FALSE	0.00596436	0.00442883	13413	804050	0.42944	0	global	counts	0.0076	0.006	0.022	0.006	0.006	0.006	0.006
global background	NM.site	TRUE	CSM	amino acid	E	Cramer-von Mises	TRUE	0.0119943	0.0731502	13423	807872	-2.60851	0	global	counts	2.4e-163	0.012	2.2e-16	0.012	0.012	0.012	0.012
global background	NM.site	TRUE	CSM	amino acid	F	Cramer-von Mises	TRUE	0.00163898	0.0340722	13423	807872	-4.37773	0	global	counts	1.3e-95	0.0016	2.2e-16	0.0016	0.0016	0.0016	0.0016
global background	NM.site	TRUE	CSM	amino acid	G	Cramer-von Mises	TRUE	0.00372495	0.0728383	13423	807872	-4.2894	0	global	counts	8.9e-209	0.0037	2.2e-16	0.0037	0.0037	0.0037	0.0037
global background	NM.site	TRUE	CSM	amino acid	H	Cramer-von Mises	FALSE	0.0633986	0.0222993	13423	807872	1.50745	0	global	counts	1.8e-228	0.063	2.2e-83	0.063	0.063	0.063	0.063
global background	NM.site	TRUE	CSM	amino acid	I	Cramer-von Mises	TRUE	0.00216047	0.0569843	13423	807872	-4.72115	0	global	counts	1.4e-165	0.0022	2.2e-16	0.0022	0.0022	0.0022	0.0022
global background	NM.site	TRUE	CSM	amino acid	K	Cramer-von Mises	FALSE	0.0235417	0.0516753	13423	807872	-1.13426	0	global	counts	2.3e-49	0.024	1.4e-97	0.024	0.024	0.024	0.024
global background	NM.site	TRUE	CSM	amino acid	L	Cramer-von Mises	TRUE	0.00402295	0.0976702	13423	807872	-4.60159	0	global	counts	9.8e-293	0.004	2.2e-16	0.004	0.004	0.004	0.004
global background	NM.site	TRUE	CSM	DESCRIBEPROT	Linker	Cramer-von Mises	FALSE	0.00641169	0.0178795	13413	804050	-1.47953	0	global	counts	6.1e-24	0.0064	5.3e-59	0.0064	0.0064	0.0064	0.0064
global background	NM.site	TRUE	CSM	amino acid	M	Cramer-von Mises	TRUE	0.821128	0.0235594	13423	807872	5.12323	0	global	counts	2.2e-16	0.82	2.2e-16	0.82	0.82	0.82	0.82
global background	NM.site	TRUE	CSM	DESCRIBEPROT	Molecular.recognition.feature	Cramer-von Mises	TRUE	0.0271379	0.00790622	13413	804050	1.77925	0	global	counts	7.3e-140	0.027	2.8e-42	0.027	0.027	0.027	0.027
global background	NM.site	TRUE	CSM	amino acid	N	Cramer-von Mises	TRUE	0.00171348	0.0402056	13423	807872	-4.5524	0	global	counts	2.1e-114	0.0017	2.2e-16	0.0017	0.0017	0.0017	0.0017
global background	NM.site	TRUE	CSM	amino acid	P	Cramer-von Mises	TRUE	0.00633241	0.0465086	13423	807872	-2.87667	0	global	counts	1.5e-108	0.0063	2.2e-16	0.0063	0.0063	0.0063	0.0063
global background	NM.site	TRUE	CSM	Abundance	PAXdb_K12	Cramer-von Mises	TRUE	2.99777	2.21065	12745	697948	0.43942	0.51	global	counts	2.2e-16	3	2.2e-16	3	3	3	3
global background	NM.site	TRUE	CSM	Abundance	PAXdb_integrated	Anderson-Darling	TRUE	2.79882	2.04378	13342	802081	0.45358	0.55	global	counts	4.5e-08	2.8	2.2e-16	2.8	2.8	2.8	2.8
global background	NM.site	TRUE	CSM	amino acid	Q	Cramer-von Mises	TRUE	0.00342695	0.0448116	13423	807872	-3.70887	0	global	counts	4.1e-119	0.0034	2.2e-16	0.0034	0.0034	0.0034	0.0034
global background	NM.site	TRUE	CSM	amino acid	R	Cramer-von Mises	TRUE	0.00275646	0.0545074	13423	807872	-4.30556	0	global	counts	5.1e-154	0.0028	2.2e-16	0.0028	0.0028	0.0028	0.0028
global background	NM.site	TRUE	CSM	DESCRIBEPROT	RNA.binder	Cramer-von Mises	TRUE	0.157459	0.0327616	13413	804050	2.2649	0	global	counts	2.2e-16	0.16	2.2e-16	0.16	0.16	0.16	0.16
global background	NM.site	TRUE	CSM	amino acid	S	Cramer-von Mises	TRUE	0.00573642	0.05094	13423	807872	-3.15058	0	global	counts	1.1e-125	0.0057	2.2e-16	0.0057	0.0057	0.0057	0.0057
global background	NM.site	TRUE	CSM	DESCRIBEPROT	Solvent.exposed	Cramer-von Mises	FALSE	0.581674	0.651687	13413	804050	-0.16397	0	global	counts	3e-65	0.58	3e-59	0.58	0.58	0.58	0.58
global background	NM.site	TRUE	CSM	amino acid	T	Cramer-von Mises	TRUE	0.00320346	0.0521407	13423	807872	-4.02471	0	global	counts	9e-144	0.0032	2.2e-16	0.0032	0.0032	0.0032	0.0032
global background	NM.site	TRUE	CSM	amino acid	V	Cramer-von Mises	TRUE	0.00506593	0.072285	13423	807872	-3.8348	0	global	counts	5.4e-199	0.0051	2.2e-16	0.0051	0.0051	0.0051	0.0051
global background	NM.site	TRUE	CSM	amino acid	W	Cramer-von Mises	TRUE	0.000148998	0.011201	13423	807872	-6.23219	0	global	counts	2.3e-34	0.00015	2.2e-16	0.00015	0.00015	0.00015	0.00015
global background	NM.site	TRUE	CSM	amino acid	Y	Cramer-von Mises	TRUE	0.00104299	0.0279921	13423	807872	-4.74623	0	global	counts	3.3e-80	0.001	2.2e-16	0.001	0.001	0.001	0.001
global background	NM.site	TRUE	CSM	Secondary Structure	alpha.helix	Cramer-von Mises	FALSE	0.400179	0.393791	13419	807872	0.02321	0	global	counts	0.084	0.4	0.13	0.4	0.4	0.4	0.4
global background	NM.site	TRUE	CSM	Secondary Structure	beta.strand	Cramer-von Mises	TRUE	0.12922	0.172334	13419	807872	-0.41538	0	global	counts	3.2e-40	0.13	9e-49	0.13	0.13	0.13	0.13
global background	NM.site	TRUE	CSM	Secondary Structure	coil	Cramer-von Mises	FALSE	0.470601	0.433874	13419	807872	0.11723	0	global	counts	4.6e-18	0.47	3.1e-17	0.47	0.47	0.47	0.47
global background	NM.site	TRUE	CSM	Abundance	tryptic_log10	Anderson-Darling	TRUE	8.97248	8.18828	12960	754130	0.13195	0.13	global	counts	4.6e-08	9	2.2e-16	9	9	9	9
global background	NM.site	TRUE	CSM	Abundance	tryptic_ppm_quantile	Cramer-von Mises	TRUE	81.9606	56.6917	13039	756313	0.53179	0.79	global	counts	2.2e-16	82	2.2e-16	82	82	82	82
global background	NM.site	TRUE	CSM	InterPro_1D	ADP	Cramer-von Mises	FALSE	3.02222	2.66325	495	1660	0.18242	0.17	global	1D	2.2e-16	3	1.9e-06	3	3	3	3
global background	NM.site	TRUE	CSM	InterPro_1D	ATP	Cramer-von Mises	TRUE	1.87546	2.70805	273	22713	-0.53001	-0.38	global	1D	2.2e-16	1.9	9.9e-12	1.9	1.9	1.9	1.9
global background	NM.site	TRUE	CSM	InterPro_1D	Coenzyme.A	Cramer-von Mises	FALSE	2.45455	2.73929	66	2497	-0.15834	-0.15	global	1D	0.15	2.5	0.15	2.5	2.5	2.5	2.5
global background	NM.site	TRUE	CSM	DESCRIBEPROT_1D	DESCRIBEPROT.Conserved	Cramer-von Mises	TRUE	1.6535	2.6956	14889	574961	-0.70508	-0.44	global	1D	2.2e-16	1.7	2.2e-16	1.7	1.7	1.7	1.7
global background	NM.site	TRUE	CSM	DESCRIBEPROT_1D	DESCRIBEPROT.DNA.binder	Cramer-von Mises	FALSE	2.38462	2.64786	39	8366	-0.15107	-0.18	global	1D	0.26	2.4	0.33	2.4	2.4	2.4	2.4
global background	NM.site	TRUE	CSM	DESCRIBEPROT_1D	DESCRIBEPROT.Disordered	Cramer-von Mises	TRUE	0.784932	1.43358	2920	66371	-0.86898	-0.31	global	1D	2.2e-16	0.78	1.5e-105	0.78	0.78	0.78	0.78
global background	NM.site	TRUE	CSM	DESCRIBEPROT_1D	DESCRIBEPROT.Disordered.DNA.binder	Cramer-von Mises	TRUE	4.00634	2.34963	473	5892	0.76985	0.78	global	1D	2.2e-16	4	2.4e-60	4	4	4	4
global background	NM.site	TRUE	CSM	DESCRIBEPROT_1D	DESCRIBEPROT.Disordered.RNA.binder	Cramer-von Mises	TRUE	1.29787	1.84224	141	9261	-0.50531	-0.24	global	1D	1.8e-08	1.3	0.00033	1.3	1.3	1.3	1.3
global background	NM.site	TRUE	CSM	DESCRIBEPROT_1D	DESCRIBEPROT.Linker	Cramer-von Mises	FALSE	2.26316	2.20241	399	54260	0.03925	0.1	global	1D	2.2e-16	2.3	0.41	2.3	2.3	2.3	2.3
global background	NM.site	TRUE	CSM	DESCRIBEPROT_1D	DESCRIBEPROT.Molecular.recognition.feature	Cramer-von Mises	TRUE	0.540541	1.11142	444	10187	-1.03992	-0.25	global	1D	2.2e-16	0.54	9.5e-19	0.54	0.54	0.54	0.54
global background	NM.site	TRUE	CSM	DESCRIBEPROT_1D	DESCRIBEPROT.RNA.binder	Cramer-von Mises	FALSE	2.29035	2.39834	7422	129730	-0.06647	-0.048	global	1D	2.2e-16	2.3	1.7e-06	2.3	2.3	2.3	2.3
global background	NM.site	TRUE	CSM	DESCRIBEPROT_1D	DESCRIBEPROT.Solvent.exposed	Cramer-von Mises	FALSE	2.1077	2.1972	30604	1960720	-0.06	-0.067	global	1D	2.2e-16	2.1	1.2e-18	2.1	2.1	2.1	2.1
global background	NM.site	TRUE	CSM	InterPro_1D	DNA	Cramer-von Mises	FALSE	3.08982	2.74765	334	16204	0.16932	0.19	global	1D	2.2e-16	3.1	0.00023	3.1	3.1	3.1	3.1
global background	NM.site	TRUE	CSM	InterPro_1D	FAD_NAD_NADP	Cramer-von Mises	FALSE	2.23294	2.63147	425	24036	-0.23692	-0.27	global	1D	1.3e-09	2.2	2.1e-09	2.2	2.2	2.2	2.2
global background	NM.site	TRUE	CSM	InterPro_1D	GTP	Cramer-von Mises	TRUE	3.56627	2.59696	166	5399	0.45759	0.52	global	1D	2.2e-16	3.6	2.8e-17	3.6	3.6	3.6	3.6
global background	NM.site	TRUE	CSM	InterPro_1D	RNA	Cramer-von Mises	FALSE	2.6055	2.75572	109	9870	-0.08087	-0.12	global	1D	0.0052	2.6	0.31	2.6	2.6	2.6	2.6
global background	NM.site	TRUE	CSM	InterPro_1D	SAM	Cramer-von Mises	FALSE	3.01111	2.71791	90	5594	0.1478	0.21	global	1D	5.2e-07	3	0.1	3	3	3	3
global background	NM.site	TRUE	CSM	InterPro_1D	nucleic.acid	Anderson-Darling	FALSE	3.6	2.73879	5	1026	0.39446	0.57	global	1D	0.051	3.6	0.023	3.6	3.6	3.6	3.6
global background	NM.site	TRUE	CSM	InterPro_1D	nucleotide	Cramer-von Mises	FALSE	2.84848	2.7246	33	3838	0.06415	0.046	global	1D	0.035	2.8	0.64	2.8	2.8	2.8	2.8
global background	NM.site	TRUE	CSM	InterPro_1D	rRNA	Cramer-von Mises	FALSE	2.66221	2.73857	1569	9555	-0.0408	0.0013	global	1D	2.2e-16	2.7	0.13	2.7	2.7	2.7	2.7
global background	NM.site	TRUE	CSM	InterPro_1D	tRNA	Cramer-von Mises	FALSE	2.39336	2.72175	211	5628	-0.18549	-0.21	global	1D	0.0009	2.4	0.0022	2.4	2.4	2.4	2.4
global background	NM.site	TRUE	CSM	InterPro_Euc	ADP	Anderson-Darling	TRUE	4.91569	6.6256	102	543	-0.43066	-0.37	global	Euc	5.9e-06	4.9	2e-52	4.9	4.9	4.9	4.9
global background	NM.site	TRUE	CSM	InterPro_Euc	ATP	Anderson-Darling	TRUE	4.90056	6.37996	180	5080	-0.3806	-0.35	global	Euc	3.3e-06	4.9	2.1e-35	4.9	4.9	4.9	4.9
global background	NM.site	TRUE	CSM	InterPro_Euc	Coenzyme.A	Anderson-Darling	TRUE	5.15625	6.51589	16	535	-0.33764	-0.32	global	Euc	0.0038	5.2	0.0036	5.2	5.2	5.2	5.2
global background	NM.site	TRUE	CSM	DESCRIBEPROT_Euc	DESCRIBEPROT.Conserved	Cramer-von Mises	FALSE	6.40063	6.50541	6624	213848	-0.02343	-0.026	global	Euc	2.2e-16	6.4	4.6e-06	6.4	6.4	6.4	6.4
global background	NM.site	TRUE	CSM	DESCRIBEPROT_Euc	DESCRIBEPROT.DNA.binder	Cramer-von Mises	FALSE	6.0375	6.78198	16	1043	-0.16775	-0.19	global	Euc	0.15	6	0.21	6	6	6	6
global background	NM.site	TRUE	CSM	DESCRIBEPROT_Euc	DESCRIBEPROT.Disordered	Cramer-von Mises	FALSE	5.13808	5.81275	2826	38781	-0.17799	-0.17	global	Euc	2.2e-16	5.1	6.7e-73	5.1	5.1	5.1	5.1
global background	NM.site	TRUE	CSM	DESCRIBEPROT_Euc	DESCRIBEPROT.Disordered.DNA.binder	Anderson-Darling	TRUE	8.49237	5.9871	249	2287	0.50431	0.57	global	Euc	2.4e-06	8.5	2.7e-152	8.5	8.5	8.5	8.5
global background	NM.site	TRUE	CSM	DESCRIBEPROT_Euc	DESCRIBEPROT.Disordered.RNA.binder	Cramer-von Mises	FALSE	5.67103	5.77293	145	5497	-0.02569	-0.032	global	Euc	0.00077	5.7	0.55	5.7	5.7	5.7	5.7
global background	NM.site	TRUE	CSM	DESCRIBEPROT_Euc	DESCRIBEPROT.Linker	Cramer-von Mises	FALSE	6.87475	6.62768	610	28898	0.0528	0.055	global	Euc	2.6e-07	6.9	0.0029	6.9	6.9	6.9	6.9
global background	NM.site	TRUE	CSM	DESCRIBEPROT_Euc	DESCRIBEPROT.Molecular.recognition.feature	Cramer-von Mises	FALSE	4.74784	5.38759	487	6984	-0.18237	-0.16	global	Euc	2.2e-16	4.7	4.9e-20	4.7	4.7	4.7	4.7
global background	NM.site	TRUE	CSM	DESCRIBEPROT_Euc	DESCRIBEPROT.RNA.binder	Cramer-von Mises	FALSE	5.14034	5.61801	4117	55670	-0.12819	-0.12	global	Euc	2.2e-16	5.1	1.8e-69	5.1	5.1	5.1	5.1
global background	NM.site	TRUE	CSM	DESCRIBEPROT_Euc	DESCRIBEPROT.Solvent.exposed	Anderson-Darling	FALSE	4.42736	4.47519	11873	352894	-0.0155	-0.013	global	Euc	5.1e-08	4.4	2.4e-10	4.4	4.4	4.4	4.4
global background	NM.site	TRUE	CSM	InterPro_Euc	DNA	Anderson-Darling	FALSE	5.61646	6.10136	79	2576	-0.11947	-0.099	global	Euc	0.0087	5.6	0.0069	5.6	5.6	5.6	5.6
global background	NM.site	TRUE	CSM	InterPro_Euc	FAD_NAD_NADP	Cramer-von Mises	FALSE	6.05545	6.39273	211	5737	-0.0782	-0.07	global	Euc	2.5e-05	6.1	0.0076	6.1	6.1	6.1	6.1
global background	NM.site	TRUE	CSM	InterPro_Euc	GTP	Anderson-Darling	FALSE	7.56094	6.24063	64	1755	0.27687	0.33	global	Euc	9.4e-06	7.6	1.2e-17	7.6	7.6	7.6	7.6
global background	NM.site	TRUE	CSM	InterPro_Euc	RNA	Anderson-Darling	FALSE	6.74953	6.17925	212	2535	0.12735	0.17	global	Euc	2.8e-06	6.7	5.3e-10	6.7	6.7	6.7	6.7
global background	NM.site	TRUE	CSM	InterPro_Euc	SAM	Anderson-Darling	FALSE	7.21538	6.27342	26	903	0.20182	0.25	global	Euc	0.00021	7.2	0.0004	7.2	7.2	7.2	7.2
global background	NM.site	TRUE	CSM	InterPro_Euc	nucleotide	Anderson-Darling	FALSE	6.088	6.61402	50	1533	-0.11956	-0.09	global	Euc	0.0014	6.1	0.014	6.1	6.1	6.1	6.1
global background	NM.site	TRUE	CSM	InterPro_Euc	rRNA	Cramer-von Mises	FALSE	5.63384	5.85311	529	3165	-0.05509	-0.018	global	Euc	2.2e-16	5.6	0.00042	5.6	5.6	5.6	5.6
global background	NM.site	TRUE	CSM	InterPro_Euc	tRNA	Anderson-Darling	FALSE	5.984	6.12364	75	1764	-0.03328	-0.021	global	Euc	0.019	6	0.5	6	6	6	6
global background	NM.site	TRUE	CSM	InterPro_SAS	ADP	Anderson-Darling	TRUE	4.91569	6.6256	102	543	-0.43066	-0.37	global	SAS	5.9e-06	4.9	2e-52	4.9	4.9	4.9	4.9
global background	NM.site	TRUE	CSM	InterPro_SAS	ATP	Anderson-Darling	TRUE	4.90056	6.37996	180	5080	-0.3806	-0.35	global	SAS	3.3e-06	4.9	2.1e-35	4.9	4.9	4.9	4.9
global background	NM.site	TRUE	CSM	InterPro_SAS	Coenzyme.A	Anderson-Darling	TRUE	5.15625	6.51589	16	535	-0.33764	-0.32	global	SAS	0.0038	5.2	0.0036	5.2	5.2	5.2	5.2
global background	NM.site	TRUE	CSM	DESCRIBEPROT_SAS	DESCRIBEPROT.Conserved	Cramer-von Mises	FALSE	6.40063	6.50541	6624	213848	-0.02343	-0.026	global	SAS	2.2e-16	6.4	4.6e-06	6.4	6.4	6.4	6.4
global background	NM.site	TRUE	CSM	DESCRIBEPROT_SAS	DESCRIBEPROT.DNA.binder	Cramer-von Mises	FALSE	6.0375	6.78198	16	1043	-0.16775	-0.19	global	SAS	0.15	6	0.21	6	6	6	6
global background	NM.site	TRUE	CSM	DESCRIBEPROT_SAS	DESCRIBEPROT.Disordered	Cramer-von Mises	FALSE	5.13808	5.81275	2826	38781	-0.17799	-0.17	global	SAS	2.2e-16	5.1	6.7e-73	5.1	5.1	5.1	5.1
global background	NM.site	TRUE	CSM	DESCRIBEPROT_SAS	DESCRIBEPROT.Disordered.DNA.binder	Anderson-Darling	TRUE	8.49237	5.9871	249	2287	0.50431	0.57	global	SAS	2.4e-06	8.5	2.7e-152	8.5	8.5	8.5	8.5
global background	NM.site	TRUE	CSM	DESCRIBEPROT_SAS	DESCRIBEPROT.Disordered.RNA.binder	Cramer-von Mises	FALSE	5.67103	5.77293	145	5497	-0.02569	-0.032	global	SAS	0.00077	5.7	0.55	5.7	5.7	5.7	5.7
global background	NM.site	TRUE	CSM	DESCRIBEPROT_SAS	DESCRIBEPROT.Linker	Cramer-von Mises	FALSE	6.87475	6.62768	610	28898	0.0528	0.055	global	SAS	2.6e-07	6.9	0.0029	6.9	6.9	6.9	6.9
global background	NM.site	TRUE	CSM	DESCRIBEPROT_SAS	DESCRIBEPROT.Molecular.recognition.feature	Cramer-von Mises	FALSE	4.74784	5.38759	487	6984	-0.18237	-0.16	global	SAS	2.2e-16	4.7	4.9e-20	4.7	4.7	4.7	4.7
global background	NM.site	TRUE	CSM	DESCRIBEPROT_SAS	DESCRIBEPROT.RNA.binder	Cramer-von Mises	FALSE	5.14034	5.61801	4117	55670	-0.12819	-0.12	global	SAS	2.2e-16	5.1	1.8e-69	5.1	5.1	5.1	5.1
global background	NM.site	TRUE	CSM	DESCRIBEPROT_SAS	DESCRIBEPROT.Solvent.exposed	Anderson-Darling	FALSE	4.42736	4.47519	11873	352894	-0.0155	-0.013	global	SAS	5.1e-08	4.4	2.4e-10	4.4	4.4	4.4	4.4
global background	NM.site	TRUE	CSM	InterPro_SAS	DNA	Anderson-Darling	FALSE	5.61646	6.10136	79	2576	-0.11947	-0.099	global	SAS	0.0087	5.6	0.0069	5.6	5.6	5.6	5.6
global background	NM.site	TRUE	CSM	InterPro_SAS	FAD_NAD_NADP	Cramer-von Mises	FALSE	6.05545	6.39273	211	5737	-0.0782	-0.07	global	SAS	2.5e-05	6.1	0.0076	6.1	6.1	6.1	6.1
global background	NM.site	TRUE	CSM	InterPro_SAS	GTP	Anderson-Darling	FALSE	7.56094	6.24063	64	1755	0.27687	0.33	global	SAS	9.4e-06	7.6	1.2e-17	7.6	7.6	7.6	7.6
global background	NM.site	TRUE	CSM	InterPro_SAS	RNA	Anderson-Darling	FALSE	6.74953	6.17925	212	2535	0.12735	0.17	global	SAS	2.8e-06	6.7	5.3e-10	6.7	6.7	6.7	6.7
global background	NM.site	TRUE	CSM	InterPro_SAS	SAM	Anderson-Darling	FALSE	7.21538	6.27342	26	903	0.20182	0.25	global	SAS	0.00021	7.2	0.0004	7.2	7.2	7.2	7.2
global background	NM.site	TRUE	CSM	InterPro_SAS	nucleotide	Anderson-Darling	FALSE	6.088	6.61402	50	1533	-0.11956	-0.09	global	SAS	0.0014	6.1	0.014	6.1	6.1	6.1	6.1
global background	NM.site	TRUE	CSM	InterPro_SAS	rRNA	Cramer-von Mises	FALSE	5.63384	5.85311	529	3165	-0.05509	-0.018	global	SAS	2.2e-16	5.6	0.00042	5.6	5.6	5.6	5.6
global background	NM.site	TRUE	CSM	InterPro_SAS	tRNA	Anderson-Darling	FALSE	5.984	6.12364	75	1764	-0.03328	-0.021	global	SAS	0.019	6	0.5	6	6	6	6
~ peptide_length + missed_cleavage	NM.site	TRUE	CSM	amino acid	A	Cramer-von Mises	TRUE	0.00670491	0.0982912	13423	2522	-3.87377	0	nearest	counts	7.1e-233	0.0067	8.2e-44	0.0067	0.0067	0.0067	0.0067
~ peptide_length + missed_cleavage	NM.site	TRUE	CSM	amino acid	C	Cramer-von Mises	FALSE	0.0293526	0.0103085	13423	2522	1.50966	0	nearest	counts	1.6e-58	0.029	6.2e-10	0.029	0.029	0.029	0.029
~ peptide_length + missed_cleavage	NM.site	TRUE	CSM	DESCRIBEPROT	Conserved	Cramer-von Mises	TRUE	0.563334	0.0866905	13413	2517	2.70004	0	nearest	counts	2.2e-16	0.56	2.2e-16	0.56	0.56	0.56	0.56
~ peptide_length + missed_cleavage	NM.site	TRUE	CSM	amino acid	D	Cramer-von Mises	TRUE	0.00290546	0.0626883	13423	2522	-4.43136	0	nearest	counts	0.00027	0.0029	2.3e-30	0.0029	0.0029	0.0029	0.0029
~ peptide_length + missed_cleavage	NM.site	TRUE	CSM	DESCRIBEPROT	DNA.binder	Cramer-von Mises	TRUE	0.000372773	0.00226441	13413	2517	-2.60277	0	nearest	counts	0.0051	0.00037	0.1	0.00037	0.00037	0.00037	0.00037
~ peptide_length + missed_cleavage	NM.site	TRUE	CSM	DESCRIBEPROT	Disordered	Cramer-von Mises	FALSE	0.160292	0.239344	13413	2517	-0.57838	0	nearest	counts	7.8e-70	0.16	1.8e-13	0.16	0.16	0.16	0.16
~ peptide_length + missed_cleavage	NM.site	TRUE	CSM	DESCRIBEPROT	Disordered.DNA.binder	Cramer-von Mises	TRUE	0.00551704	0.000397298	13413	2517	3.7956	0	nearest	counts	7.8e-195	0.0055	1.1e-11	0.0055	0.0055	0.0055	0.0055
~ peptide_length + missed_cleavage	NM.site	TRUE	CSM	DESCRIBEPROT	Disordered.RNA.binder	Cramer-von Mises	FALSE	0.00596436	0.00436946	13413	2517	0.44891	0	nearest	counts	0.065	0.006	0.28	0.006	0.006	0.006	0.006
~ peptide_length + missed_cleavage	NM.site	TRUE	CSM	amino acid	E	Cramer-von Mises	TRUE	0.0119943	0.091349	13423	2522	-2.92904	0	nearest	counts	4.2e-200	0.012	1.3e-37	0.012	0.012	0.012	0.012
~ peptide_length + missed_cleavage	NM.site	TRUE	CSM	amino acid	F	Cramer-von Mises	TRUE	0.00163898	0.0386152	13423	2522	-4.5583	0	nearest	counts	5.4e-93	0.0016	4.2e-19	0.0016	0.0016	0.0016	0.0016
~ peptide_length + missed_cleavage	NM.site	TRUE	CSM	amino acid	G	Cramer-von Mises	TRUE	0.00372495	0.066767	13423	2522	-4.16384	0	nearest	counts	8.2e-167	0.0037	2.3e-32	0.0037	0.0037	0.0037	0.0037
~ peptide_length + missed_cleavage	NM.site	TRUE	CSM	amino acid	H	Cramer-von Mises	FALSE	0.0633986	0.0362793	13423	2522	0.80531	0	nearest	counts	2.8e-36	0.063	3.2e-07	0.063	0.063	0.063	0.063
~ peptide_length + missed_cleavage	NM.site	TRUE	CSM	amino acid	I	Cramer-von Mises	TRUE	0.00216047	0.0656173	13423	2522	-4.92466	0	nearest	counts	3.2e-159	0.0022	3.7e-31	0.0022	0.0022	0.0022	0.0022
~ peptide_length + missed_cleavage	NM.site	TRUE	CSM	amino acid	K	Cramer-von Mises	TRUE	0.0235417	0.00479742	13423	2522	2.29489	0	nearest	counts	4.4e-17	0.024	1.1e-16	0.024	0.024	0.024	0.024
~ peptide_length + missed_cleavage	NM.site	TRUE	CSM	amino acid	L	Cramer-von Mises	TRUE	0.00402295	0.112684	13423	2522	-4.80789	0	nearest	counts	2e-16	0.004	2.9e-59	0.004	0.004	0.004	0.004
~ peptide_length + missed_cleavage	NM.site	TRUE	CSM	DESCRIBEPROT	Linker	Cramer-von Mises	FALSE	0.00641169	0.0179961	13413	2517	-1.48891	0	nearest	counts	3.8e-07	0.0064	0.0066	0.0064	0.0064	0.0064	0.0064
~ peptide_length + missed_cleavage	NM.site	TRUE	CSM	amino acid	M	Cramer-von Mises	TRUE	0.821128	0.0232733	13423	2522	5.14086	0	nearest	counts	2.2e-16	0.82	2.2e-16	0.82	0.82	0.82	0.82
~ peptide_length + missed_cleavage	NM.site	TRUE	CSM	DESCRIBEPROT	Molecular.recognition.feature	Cramer-von Mises	FALSE	0.0271379	0.0204981	13413	2517	0.40482	0	nearest	counts	0.0062	0.027	0.11	0.027	0.027	0.027	0.027
~ peptide_length + missed_cleavage	NM.site	TRUE	CSM	amino acid	N	Cramer-von Mises	TRUE	0.00171348	0.0515004	13423	2522	-4.90959	0	nearest	counts	0.0003	0.0017	6.6e-26	0.0017	0.0017	0.0017	0.0017
~ peptide_length + missed_cleavage	NM.site	TRUE	CSM	amino acid	P	Cramer-von Mises	TRUE	0.00633241	0.0520146	13423	2522	-3.03809	0	nearest	counts	1.4e-100	0.0063	3.5e-20	0.0063	0.0063	0.0063	0.0063
~ peptide_length + missed_cleavage	NM.site	TRUE	CSM	Abundance	PAXdb_K12	Cramer-von Mises	TRUE	2.99777	2.18268	12745	2312	0.45779	0.53	nearest	counts	2.2e-16	3	2.2e-16	3	3	3	3
~ peptide_length + missed_cleavage	NM.site	TRUE	CSM	Abundance	PAXdb_integrated	Cramer-von Mises	TRUE	2.79882	1.86599	13342	2500	0.58488	0.69	nearest	counts	2.2e-16	2.8	8.8e-17	2.8	2.8	2.8	2.8
~ peptide_length + missed_cleavage	NM.site	TRUE	CSM	amino acid	Q	Cramer-von Mises	TRUE	0.00342695	0.0620094	13423	2522	-4.17749	0	nearest	counts	1.7e-150	0.0034	3.1e-29	0.0034	0.0034	0.0034	0.0034
~ peptide_length + missed_cleavage	NM.site	TRUE	CSM	amino acid	R	Cramer-von Mises	FALSE	0.00275646	0.0051935	13423	2522	-0.91389	0	nearest	counts	0.0021	0.0028	0.14	0.0028	0.0028	0.0028	0.0028
~ peptide_length + missed_cleavage	NM.site	TRUE	CSM	DESCRIBEPROT	RNA.binder	Cramer-von Mises	TRUE	0.157459	0.0308257	13413	2517	2.35277	0	nearest	counts	2.2e-16	0.16	2.3e-130	0.16	0.16	0.16	0.16
~ peptide_length + missed_cleavage	NM.site	TRUE	CSM	amino acid	S	Cramer-von Mises	TRUE	0.00573642	0.0533683	13423	2522	-3.21776	0	nearest	counts	1.4e-118	0.0057	2.9e-23	0.0057	0.0057	0.0057	0.0057
~ peptide_length + missed_cleavage	NM.site	TRUE	CSM	DESCRIBEPROT	Solvent.exposed	Cramer-von Mises	FALSE	0.581674	0.813968	13413	2517	-0.48476	0	nearest	counts	2.2e-16	0.58	1.6e-133	0.58	0.58	0.58	0.58
~ peptide_length + missed_cleavage	NM.site	TRUE	CSM	amino acid	T	Cramer-von Mises	TRUE	0.00320346	0.0490087	13423	2522	-3.93534	0	nearest	counts	7.4e-114	0.0032	7.2e-23	0.0032	0.0032	0.0032	0.0032
~ peptide_length + missed_cleavage	NM.site	TRUE	CSM	amino acid	V	Cramer-von Mises	TRUE	0.00506593	0.0758468	13423	2522	-3.90419	0	nearest	counts	3.6e-181	0.0051	7.8e-35	0.0051	0.0051	0.0051	0.0051
~ peptide_length + missed_cleavage	NM.site	TRUE	CSM	amino acid	W	Cramer-von Mises	TRUE	0.000148998	0.0195459	13423	2522	-7.03543	0	nearest	counts	8.9e-46	0.00015	1.7e-10	0.00015	0.00015	0.00015	0.00015
~ peptide_length + missed_cleavage	NM.site	TRUE	CSM	amino acid	Y	Cramer-von Mises	TRUE	0.00104299	0.0291753	13423	2523	-4.80595	0	nearest	counts	1.1e-70	0.001	4.8e-15	0.001	0.001	0.001	0.001
~ peptide_length + missed_cleavage	NM.site	TRUE	CSM	Secondary Structure	alpha.helix	Cramer-von Mises	TRUE	0.400179	0.277811	13419	2522	0.52654	0	nearest	counts	2.9e-178	0.4	2.8e-29	0.4	0.4	0.4	0.4
~ peptide_length + missed_cleavage	NM.site	TRUE	CSM	Secondary Structure	beta.strand	Cramer-von Mises	FALSE	0.12922	0.144421	13419	2521	-0.16045	0	nearest	counts	0.087	0.13	0.15	0.13	0.13	0.13	0.13
~ peptide_length + missed_cleavage	NM.site	TRUE	CSM	Secondary Structure	coil	Cramer-von Mises	TRUE	0.470601	0.571117	13419	2521	-0.27928	0	nearest	counts	4.4e-86	0.47	1.2e-15	0.47	0.47	0.47	0.47
~ peptide_length + missed_cleavage	NM.site	TRUE	CSM	Abundance	tryptic_log10	Cramer-von Mises	TRUE	8.97248	8.05083	12960	2386	0.15637	0.16	nearest	counts	2.2e-16	9	2.2e-16	9	9	9	9
~ peptide_length + missed_cleavage	NM.site	TRUE	CSM	Abundance	tryptic_ppm_quantile	Cramer-von Mises	TRUE	81.9606	54.9228	13039	2408	0.57752	0.83	nearest	counts	2.2e-16	82	1.2e-16	82	82	82	82
~ peptide_length + missed_cleavage	NM.site	TRUE	CSM	InterPro_1D	ADP	Cramer-von Mises	TRUE	3.02222	5	495	9	-0.72632	-0.93	nearest	1D	2.2e-16	3	2e-118	3	3	3	3
~ peptide_length + missed_cleavage	NM.site	TRUE	CSM	InterPro_1D	ATP	Cramer-von Mises	TRUE	1.87546	4.68368	273	63	-1.3204	-1.3	nearest	1D	2.2e-16	1.9	3e-30	1.9	1.9	1.9	1.9
~ peptide_length + missed_cleavage	NM.site	TRUE	CSM	InterPro_1D	Coenzyme.A	Cramer-von Mises	TRUE	2.45455	1	66	9	1.29546	1.1	nearest	1D	2.2e-16	2.5	1.4e-10	2.5	2.5	2.5	2.5
~ peptide_length + missed_cleavage	NM.site	TRUE	CSM	DESCRIBEPROT_1D	DESCRIBEPROT.Conserved	Cramer-von Mises	TRUE	1.6535	2.48769	14889	2494	-0.58928	-0.33	nearest	1D	2.2e-16	1.7	4.7e-99	1.7	1.7	1.7	1.7
~ peptide_length + missed_cleavage	NM.site	TRUE	CSM	DESCRIBEPROT_1D	DESCRIBEPROT.DNA.binder	Cramer-von Mises	TRUE	2.38462	3.34116	39	26	-0.48659	-0.5	nearest	1D	0.002	2.4	0.11	2.4	2.4	2.4	2.4
~ peptide_length + missed_cleavage	NM.site	TRUE	CSM	DESCRIBEPROT_1D	DESCRIBEPROT.Disordered	Cramer-von Mises	TRUE	0.784932	1.50637	2920	473	-0.94044	-0.33	nearest	1D	2.2e-16	0.78	3.5e-14	0.78	0.78	0.78	0.78
~ peptide_length + missed_cleavage	NM.site	TRUE	CSM	DESCRIBEPROT_1D	DESCRIBEPROT.Disordered.DNA.binder	Cramer-von Mises	FALSE	4.00634	4.02563	473	32	-0.00693	-0.025	nearest	1D	2.2e-16	4	0.54	4	4	4	4
~ peptide_length + missed_cleavage	NM.site	TRUE	CSM	DESCRIBEPROT_1D	DESCRIBEPROT.Disordered.RNA.binder	Cramer-von Mises	TRUE	1.29787	2.72468	141	39	-1.06994	-0.66	nearest	1D	4.7e-10	1.3	0.004	1.3	1.3	1.3	1.3
~ peptide_length + missed_cleavage	NM.site	TRUE	CSM	DESCRIBEPROT_1D	DESCRIBEPROT.Linker	Cramer-von Mises	FALSE	2.26316	2.32377	399	73	-0.03813	0.045	nearest	1D	2.2e-16	2.3	0.74	2.3	2.3	2.3	2.3
~ peptide_length + missed_cleavage	NM.site	TRUE	CSM	DESCRIBEPROT_1D	DESCRIBEPROT.Molecular.recognition.feature	Cramer-von Mises	TRUE	0.540541	1.3642	444	102	-1.33558	-0.37	nearest	1D	2.2e-16	0.54	0.00037	0.54	0.54	0.54	0.54
~ peptide_length + missed_cleavage	NM.site	TRUE	CSM	DESCRIBEPROT_1D	DESCRIBEPROT.RNA.binder	Cramer-von Mises	FALSE	2.29035	2.32652	7422	1067	-0.0226	0.0036	nearest	1D	2.2e-16	2.3	0.38	2.3	2.3	2.3	2.3
~ peptide_length + missed_cleavage	NM.site	TRUE	CSM	DESCRIBEPROT_1D	DESCRIBEPROT.Solvent.exposed	Cramer-von Mises	FALSE	2.1077	1.62107	30604	5586	0.37872	0.2	nearest	1D	2.2e-16	2.1	8.5e-61	2.1	2.1	2.1	2.1
~ peptide_length + missed_cleavage	NM.site	TRUE	CSM	InterPro_1D	DNA	Cramer-von Mises	FALSE	3.08982	3.53941	334	84	-0.19598	-0.18	nearest	1D	6.9e-08	3.1	0.069	3.1	3.1	3.1	3.1
~ peptide_length + missed_cleavage	NM.site	TRUE	CSM	InterPro_1D	FAD_NAD_NADP	Cramer-von Mises	TRUE	2.23294	4.11935	425	61	-0.88347	-1	nearest	1D	2.2e-16	2.2	2.6e-14	2.2	2.2	2.2	2.2
~ peptide_length + missed_cleavage	NM.site	TRUE	CSM	InterPro_1D	GTP	Cramer-von Mises	FALSE	3.56627	3	166	17	0.24945	0.13	nearest	1D	2.2e-16	3.6	8.2e-08	3.6	3.6	3.6	3.6
~ peptide_length + missed_cleavage	NM.site	TRUE	CSM	InterPro_1D	RNA	Cramer-von Mises	TRUE	2.6055	3.9391	109	35	-0.5963	-0.69	nearest	1D	3.4e-09	2.6	0.001	2.6	2.6	2.6	2.6
~ peptide_length + missed_cleavage	NM.site	TRUE	CSM	InterPro_1D	SAM	Cramer-von Mises	FALSE	3.01111	3	90	18	0.00533	-0.13	nearest	1D	2.2e-16	3	0.95	3	3	3	3
~ peptide_length + missed_cleavage	NM.site	TRUE	CSM	InterPro_1D	nucleic.acid	Cramer-von Mises	TRUE	3.6	5	5	3	-0.47393	-0.49	nearest	1D	2.2e-16	3.6	0.0046	3.6	3.6	3.6	3.6
~ peptide_length + missed_cleavage	NM.site	TRUE	CSM	InterPro_1D	nucleotide	Cramer-von Mises	TRUE	2.84848	4	33	12	-0.48981	-0.7	nearest	1D	2.2e-16	2.8	0.00013	2.8	2.8	2.8	2.8
~ peptide_length + missed_cleavage	NM.site	TRUE	CSM	InterPro_1D	rRNA	Cramer-von Mises	TRUE	2.66221	3.57133	1569	132	-0.42384	-0.42	nearest	1D	2.2e-16	2.7	3.6e-07	2.7	2.7	2.7	2.7
~ peptide_length + missed_cleavage	NM.site	TRUE	CSM	InterPro_1D	tRNA	Cramer-von Mises	TRUE	2.39336	0.338319	211	26	2.82258	0.88	nearest	1D	2.2e-16	2.4	7.2e-07	2.4	2.4	2.4	2.4
~ peptide_length + missed_cleavage	NM.site	TRUE	CSM	InterPro_Euc	ADP	Cramer-von Mises	TRUE	4.91569	9.7	102	4	-0.98059	-0.99	nearest	Euc	2.2e-16	4.9	8.4e-97	4.9	4.9	4.9	4.9
~ peptide_length + missed_cleavage	NM.site	TRUE	CSM	InterPro_Euc	ATP	Cramer-von Mises	TRUE	4.90056	9.654	180	25	-0.97818	-1	nearest	Euc	2.2e-16	4.9	1.2e-18	4.9	4.9	4.9	4.9
~ peptide_length + missed_cleavage	NM.site	TRUE	CSM	InterPro_Euc	Coenzyme.A	Cramer-von Mises	TRUE	5.15625	10	16	3	-0.95561	-1	nearest	Euc	2.2e-16	5.2	2.8e-09	5.2	5.2	5.2	5.2
~ peptide_length + missed_cleavage	NM.site	TRUE	CSM	DESCRIBEPROT_Euc	DESCRIBEPROT.Conserved	Cramer-von Mises	FALSE	6.40063	6.28404	6624	1244	0.02652	0.029	nearest	Euc	2.2e-16	6.4	0.11	6.4	6.4	6.4	6.4
~ peptide_length + missed_cleavage	NM.site	TRUE	CSM	DESCRIBEPROT_Euc	DESCRIBEPROT.DNA.binder	Cramer-von Mises	TRUE	6.0375	9.31167	16	12	-0.62509	-0.71	nearest	Euc	2.2e-16	6	7.6e-05	6	6	6	6
~ peptide_length + missed_cleavage	NM.site	TRUE	CSM	DESCRIBEPROT_Euc	DESCRIBEPROT.Disordered	Cramer-von Mises	FALSE	5.13808	5.3394	2826	381	-0.05545	-0.063	nearest	Euc	2.2e-16	5.1	0.11	5.1	5.1	5.1	5.1
~ peptide_length + missed_cleavage	NM.site	TRUE	CSM	DESCRIBEPROT_Euc	DESCRIBEPROT.Disordered.DNA.binder	Cramer-von Mises	FALSE	8.49237	7.96947	249	19	0.09168	0.11	nearest	Euc	2.2e-16	8.5	0.22	8.5	8.5	8.5	8.5
~ peptide_length + missed_cleavage	NM.site	TRUE	CSM	DESCRIBEPROT_Euc	DESCRIBEPROT.Disordered.RNA.binder	Cramer-von Mises	FALSE	5.67103	6.22385	145	39	-0.13419	-0.14	nearest	Euc	3.7e-05	5.7	0.22	5.7	5.7	5.7	5.7
~ peptide_length + missed_cleavage	NM.site	TRUE	CSM	DESCRIBEPROT_Euc	DESCRIBEPROT.Linker	Cramer-von Mises	FALSE	6.87475	7.46966	610	117	-0.11973	-0.12	nearest	Euc	1.2e-05	6.9	0.033	6.9	6.9	6.9	6.9
~ peptide_length + missed_cleavage	NM.site	TRUE	CSM	DESCRIBEPROT_Euc	DESCRIBEPROT.Molecular.recognition.feature	Cramer-von Mises	TRUE	4.74784	6.22631	487	111	-0.3911	-0.32	nearest	Euc	2.2e-16	4.7	1e-07	4.7	4.7	4.7	4.7
~ peptide_length + missed_cleavage	NM.site	TRUE	CSM	DESCRIBEPROT_Euc	DESCRIBEPROT.RNA.binder	Cramer-von Mises	TRUE	5.14034	5.95267	4117	554	-0.21167	-0.2	nearest	Euc	2.2e-16	5.1	2.1e-18	5.1	5.1	5.1	5.1
~ peptide_length + missed_cleavage	NM.site	TRUE	CSM	DESCRIBEPROT_Euc	DESCRIBEPROT.Solvent.exposed	Cramer-von Mises	FALSE	4.42736	4.27371	11873	2100	0.05096	0.045	nearest	Euc	2.2e-16	4.4	1.6e-19	4.4	4.4	4.4	4.4
~ peptide_length + missed_cleavage	NM.site	TRUE	CSM	InterPro_Euc	DNA	Cramer-von Mises	FALSE	5.61646	5.6051	79	28	0.00292	-0.012	nearest	Euc	0.011	5.6	0.55	5.6	5.6	5.6	5.6
~ peptide_length + missed_cleavage	NM.site	TRUE	CSM	InterPro_Euc	FAD_NAD_NADP	Cramer-von Mises	TRUE	6.05545	8.12833	211	30	-0.42473	-0.46	nearest	Euc	2.2e-16	6.1	9.1e-08	6.1	6.1	6.1	6.1
~ peptide_length + missed_cleavage	NM.site	TRUE	CSM	InterPro_Euc	GTP	Cramer-von Mises	FALSE	7.56094	9.2	64	7	-0.28307	-0.3	nearest	Euc	2.2e-16	7.6	1e-21	7.6	7.6	7.6	7.6
~ peptide_length + missed_cleavage	NM.site	TRUE	CSM	InterPro_Euc	RNA	Cramer-von Mises	FALSE	6.74953	8.01295	212	28	-0.24755	-0.23	nearest	Euc	2.2e-16	6.7	0.0025	6.7	6.7	6.7	6.7
~ peptide_length + missed_cleavage	NM.site	TRUE	CSM	InterPro_Euc	SAM	Cramer-von Mises	TRUE	7.21538	9.07407	26	6	-0.33067	-0.32	nearest	Euc	2.2e-16	7.2	0.056	7.2	7.2	7.2	7.2
~ peptide_length + missed_cleavage	NM.site	TRUE	CSM	InterPro_Euc	nucleotide	Cramer-von Mises	TRUE	6.088	9	50	14	-0.56396	-0.6	nearest	Euc	2.2e-16	6.1	2.4e-19	6.1	6.1	6.1	6.1
~ peptide_length + missed_cleavage	NM.site	TRUE	CSM	InterPro_Euc	rRNA	Cramer-von Mises	FALSE	5.63384	5.662	529	45	-0.00719	0.017	nearest	Euc	2.2e-16	5.6	0.55	5.6	5.6	5.6	5.6
~ peptide_length + missed_cleavage	NM.site	TRUE	CSM	InterPro_Euc	tRNA	Cramer-von Mises	TRUE	5.984	4.48235	75	17	0.41685	0.41	nearest	Euc	2.2e-16	6	0.004	6	6	6	6
~ peptide_length + missed_cleavage	NM.site	TRUE	CSM	InterPro_SAS	ADP	Cramer-von Mises	TRUE	4.91569	9.7	102	4	-0.98059	-0.99	nearest	SAS	2.2e-16	4.9	8.4e-97	4.9	4.9	4.9	4.9
~ peptide_length + missed_cleavage	NM.site	TRUE	CSM	InterPro_SAS	ATP	Cramer-von Mises	TRUE	4.90056	9.654	180	25	-0.97818	-1	nearest	SAS	2.2e-16	4.9	1.2e-18	4.9	4.9	4.9	4.9
~ peptide_length + missed_cleavage	NM.site	TRUE	CSM	InterPro_SAS	Coenzyme.A	Cramer-von Mises	TRUE	5.15625	10	16	3	-0.95561	-1	nearest	SAS	2.2e-16	5.2	2.8e-09	5.2	5.2	5.2	5.2
~ peptide_length + missed_cleavage	NM.site	TRUE	CSM	DESCRIBEPROT_SAS	DESCRIBEPROT.Conserved	Cramer-von Mises	FALSE	6.40063	6.28404	6624	1244	0.02652	0.029	nearest	SAS	2.2e-16	6.4	0.11	6.4	6.4	6.4	6.4
~ peptide_length + missed_cleavage	NM.site	TRUE	CSM	DESCRIBEPROT_SAS	DESCRIBEPROT.DNA.binder	Cramer-von Mises	TRUE	6.0375	9.31167	16	12	-0.62509	-0.71	nearest	SAS	2.2e-16	6	7.6e-05	6	6	6	6
~ peptide_length + missed_cleavage	NM.site	TRUE	CSM	DESCRIBEPROT_SAS	DESCRIBEPROT.Disordered	Cramer-von Mises	FALSE	5.13808	5.3394	2826	381	-0.05545	-0.063	nearest	SAS	2.2e-16	5.1	0.11	5.1	5.1	5.1	5.1
~ peptide_length + missed_cleavage	NM.site	TRUE	CSM	DESCRIBEPROT_SAS	DESCRIBEPROT.Disordered.DNA.binder	Cramer-von Mises	FALSE	8.49237	7.96947	249	19	0.09168	0.11	nearest	SAS	2.2e-16	8.5	0.22	8.5	8.5	8.5	8.5
~ peptide_length + missed_cleavage	NM.site	TRUE	CSM	DESCRIBEPROT_SAS	DESCRIBEPROT.Disordered.RNA.binder	Cramer-von Mises	FALSE	5.67103	6.22385	145	39	-0.13419	-0.14	nearest	SAS	3.7e-05	5.7	0.22	5.7	5.7	5.7	5.7
~ peptide_length + missed_cleavage	NM.site	TRUE	CSM	DESCRIBEPROT_SAS	DESCRIBEPROT.Linker	Cramer-von Mises	FALSE	6.87475	7.46966	610	117	-0.11973	-0.12	nearest	SAS	1.2e-05	6.9	0.033	6.9	6.9	6.9	6.9
~ peptide_length + missed_cleavage	NM.site	TRUE	CSM	DESCRIBEPROT_SAS	DESCRIBEPROT.Molecular.recognition.feature	Cramer-von Mises	TRUE	4.74784	6.22631	487	111	-0.3911	-0.32	nearest	SAS	2.2e-16	4.7	1e-07	4.7	4.7	4.7	4.7
~ peptide_length + missed_cleavage	NM.site	TRUE	CSM	DESCRIBEPROT_SAS	DESCRIBEPROT.RNA.binder	Cramer-von Mises	TRUE	5.14034	5.95267	4117	554	-0.21167	-0.2	nearest	SAS	2.2e-16	5.1	2.1e-18	5.1	5.1	5.1	5.1
~ peptide_length + missed_cleavage	NM.site	TRUE	CSM	DESCRIBEPROT_SAS	DESCRIBEPROT.Solvent.exposed	Cramer-von Mises	FALSE	4.42736	4.27371	11873	2100	0.05096	0.045	nearest	SAS	2.2e-16	4.4	1.6e-19	4.4	4.4	4.4	4.4
~ peptide_length + missed_cleavage	NM.site	TRUE	CSM	InterPro_SAS	DNA	Cramer-von Mises	FALSE	5.61646	5.6051	79	28	0.00292	-0.012	nearest	SAS	0.011	5.6	0.55	5.6	5.6	5.6	5.6
~ peptide_length + missed_cleavage	NM.site	TRUE	CSM	InterPro_SAS	FAD_NAD_NADP	Cramer-von Mises	TRUE	6.05545	8.12833	211	30	-0.42473	-0.46	nearest	SAS	2.2e-16	6.1	9.1e-08	6.1	6.1	6.1	6.1
~ peptide_length + missed_cleavage	NM.site	TRUE	CSM	InterPro_SAS	GTP	Cramer-von Mises	FALSE	7.56094	9.2	64	7	-0.28307	-0.3	nearest	SAS	2.2e-16	7.6	1e-21	7.6	7.6	7.6	7.6
~ peptide_length + missed_cleavage	NM.site	TRUE	CSM	InterPro_SAS	RNA	Cramer-von Mises	FALSE	6.74953	8.01295	212	28	-0.24755	-0.23	nearest	SAS	2.2e-16	6.7	0.0025	6.7	6.7	6.7	6.7
~ peptide_length + missed_cleavage	NM.site	TRUE	CSM	InterPro_SAS	SAM	Cramer-von Mises	TRUE	7.21538	9.07407	26	6	-0.33067	-0.32	nearest	SAS	2.2e-16	7.2	0.056	7.2	7.2	7.2	7.2
~ peptide_length + missed_cleavage	NM.site	TRUE	CSM	InterPro_SAS	nucleotide	Cramer-von Mises	TRUE	6.088	9	50	14	-0.56396	-0.6	nearest	SAS	2.2e-16	6.1	2.4e-19	6.1	6.1	6.1	6.1
~ peptide_length + missed_cleavage	NM.site	TRUE	CSM	InterPro_SAS	rRNA	Cramer-von Mises	FALSE	5.63384	5.662	529	45	-0.00719	0.017	nearest	SAS	2.2e-16	5.6	0.55	5.6	5.6	5.6	5.6
~ peptide_length + missed_cleavage	NM.site	TRUE	CSM	InterPro_SAS	tRNA	Cramer-von Mises	TRUE	5.984	4.48235	75	17	0.41685	0.41	nearest	SAS	2.2e-16	6	0.004	6	6	6	6
~ peptide_length + missed_cleavage + abundance	NM.site	TRUE	CSM	amino acid	A	Cramer-von Mises	TRUE	0.00699913	0.116879	12573	2242	-4.06169	0	nearest	counts	6.6e-17	0.007	1.9e-54	0.007	0.007	0.007	0.007
~ peptide_length + missed_cleavage + abundance	NM.site	TRUE	CSM	amino acid	C	Cramer-von Mises	FALSE	0.0287123	0.0168963	12573	2243	0.76496	0	nearest	counts	4.1e-23	0.029	0.00017	0.029	0.029	0.029	0.029
~ peptide_length + missed_cleavage + abundance	NM.site	TRUE	CSM	DESCRIBEPROT	Conserved	Cramer-von Mises	TRUE	0.568712	0.100277	12567	2239	2.50371	0	nearest	counts	2.2e-16	0.57	2.2e-16	0.57	0.57	0.57	0.57
~ peptide_length + missed_cleavage + abundance	NM.site	TRUE	CSM	amino acid	D	Cramer-von Mises	TRUE	0.00278374	0.0651362	12573	2243	-4.54836	0	nearest	counts	2.9e-165	0.0028	1.2e-30	0.0028	0.0028	0.0028	0.0028
~ peptide_length + missed_cleavage + abundance	NM.site	TRUE	CSM	DESCRIBEPROT	DNA.binder	Cramer-von Mises	FALSE	0.000318294	0.000446648	12567	2239	-0.48878	0	nearest	counts	0.47	0.00032	0.79	0.00032	0.00032	0.00032	0.00032
~ peptide_length + missed_cleavage + abundance	NM.site	TRUE	CSM	DESCRIBEPROT	Disordered	Cramer-von Mises	FALSE	0.153895	0.351052	12567	2239	-1.18974	0	nearest	counts	2.2e-16	0.15	4.7e-72	0.15	0.15	0.15	0.15
~ peptide_length + missed_cleavage + abundance	NM.site	TRUE	CSM	DESCRIBEPROT	Disordered.DNA.binder	Anderson-Darling	FALSE	0.00580886	0	12567	2239	0	0	nearest	counts	0.1	0.0058	1.2e-17	0.0058	0.0058	0.0058	0.0058
~ peptide_length + missed_cleavage + abundance	NM.site	TRUE	CSM	DESCRIBEPROT	Disordered.RNA.binder	Cramer-von Mises	FALSE	0.00596801	0.00960119	12567	2239	-0.68596	0	nearest	counts	0.00024	0.006	0.1	0.006	0.006	0.006	0.006
~ peptide_length + missed_cleavage + abundance	NM.site	TRUE	CSM	amino acid	E	Cramer-von Mises	TRUE	0.0114531	0.127619	12573	2243	-3.47803	0	nearest	counts	2e-16	0.011	7.2e-56	0.011	0.011	0.011	0.011
~ peptide_length + missed_cleavage + abundance	NM.site	TRUE	CSM	amino acid	F	Cramer-von Mises	TRUE	0.00174978	0.0398537	12573	2243	-4.50947	0	nearest	counts	1.5e-102	0.0017	1.7e-19	0.0017	0.0017	0.0017	0.0017
~ peptide_length + missed_cleavage + abundance	NM.site	TRUE	CSM	amino acid	G	Cramer-von Mises	TRUE	0.00365863	0.0625419	12573	2243	-4.09545	0	nearest	counts	5e-159	0.0037	4.6e-29	0.0037	0.0037	0.0037	0.0037
~ peptide_length + missed_cleavage + abundance	NM.site	TRUE	CSM	amino acid	H	Cramer-von Mises	FALSE	0.063867	0.0407526	12573	2243	0.64818	0	nearest	counts	4.7e-34	0.064	2e-06	0.064	0.064	0.064	0.064
~ peptide_length + missed_cleavage + abundance	NM.site	TRUE	CSM	amino acid	I	Cramer-von Mises	TRUE	0.00222699	0.0724922	12573	2243	-5.02466	0	nearest	counts	4.1e-196	0.0022	1.1e-35	0.0022	0.0022	0.0022	0.0022
~ peptide_length + missed_cleavage + abundance	NM.site	TRUE	CSM	amino acid	K	Cramer-von Mises	FALSE	0.0244174	0.0163623	12573	2243	0.57753	0	nearest	counts	2.7e-07	0.024	0.023	0.024	0.024	0.024	0.024
~ peptide_length + missed_cleavage + abundance	NM.site	TRUE	CSM	amino acid	L	Cramer-von Mises	TRUE	0.00389724	0.115683	12573	2243	-4.89158	0	nearest	counts	2.2e-16	0.0039	3.8e-57	0.0039	0.0039	0.0039	0.0039
~ peptide_length + missed_cleavage + abundance	NM.site	TRUE	CSM	DESCRIBEPROT	Linker	Cramer-von Mises	FALSE	0.00612716	0.01112	12567	2239	-0.85987	0	nearest	counts	1.6e-07	0.0061	0.034	0.0061	0.0061	0.0061	0.0061
~ peptide_length + missed_cleavage + abundance	NM.site	TRUE	CSM	amino acid	M	Cramer-von Mises	TRUE	0.819613	0.009675	12573	2243	6.40454	0	nearest	counts	2.2e-16	0.82	2.2e-16	0.82	0.82	0.82	0.82
~ peptide_length + missed_cleavage + abundance	NM.site	TRUE	CSM	DESCRIBEPROT	Molecular.recognition.feature	Cramer-von Mises	FALSE	0.018461	0.0228705	12567	2239	-0.30901	0	nearest	counts	0.0039	0.018	0.21	0.018	0.018	0.018	0.018
~ peptide_length + missed_cleavage + abundance	NM.site	TRUE	CSM	amino acid	N	Cramer-von Mises	TRUE	0.00182932	0.0398576	12573	2243	-4.44548	0	nearest	counts	3.4e-98	0.0018	4.9e-19	0.0018	0.0018	0.0018	0.0018
~ peptide_length + missed_cleavage + abundance	NM.site	TRUE	CSM	amino acid	P	Cramer-von Mises	TRUE	0.00668098	0.0285294	12573	2243	-2.09432	0	nearest	counts	1e-40	0.0067	7.9e-09	0.0067	0.0067	0.0067	0.0067
~ peptide_length + missed_cleavage + abundance	NM.site	TRUE	CSM	Abundance	PAXdb_K12	Cramer-von Mises	TRUE	3.00314	2.69373	12573	2243	0.15687	0.17	nearest	counts	2.2e-16	3	9.1e-76	3	3	3	3
~ peptide_length + missed_cleavage + abundance	NM.site	TRUE	CSM	Abundance	PAXdb_integrated	Cramer-von Mises	TRUE	2.89787	2.56655	12573	2243	0.17516	0.2	nearest	counts	2.2e-16	2.9	1.7e-77	2.9	2.9	2.9	2.9
~ peptide_length + missed_cleavage + abundance	NM.site	TRUE	CSM	amino acid	Q	Cramer-von Mises	TRUE	0.0035791	0.0801749	12573	2243	-4.48548	0	nearest	counts	1.3e-217	0.0036	1e-38	0.0036	0.0036	0.0036	0.0036
~ peptide_length + missed_cleavage + abundance	NM.site	TRUE	CSM	amino acid	R	Cramer-von Mises	TRUE	0.00286328	0.012216	12573	2243	-2.09303	0	nearest	counts	1.1e-17	0.0029	0.0002	0.0029	0.0029	0.0029	0.0029
~ peptide_length + missed_cleavage + abundance	NM.site	TRUE	CSM	DESCRIBEPROT	RNA.binder	Cramer-von Mises	FALSE	0.154611	0.079359	12567	2239	0.96218	0	nearest	counts	7e-190	0.15	7.8e-28	0.15	0.15	0.15	0.15
~ peptide_length + missed_cleavage + abundance	NM.site	TRUE	CSM	amino acid	S	Cramer-von Mises	TRUE	0.00612423	0.0329036	12573	2243	-2.42564	0	nearest	counts	1.3e-57	0.0061	1.4e-11	0.0061	0.0061	0.0061	0.0061
~ peptide_length + missed_cleavage + abundance	NM.site	TRUE	CSM	DESCRIBEPROT	Solvent.exposed	Cramer-von Mises	FALSE	0.574123	0.822899	12567	2239	-0.51936	0	nearest	counts	2.2e-16	0.57	6.9e-139	0.57	0.57	0.57	0.57
~ peptide_length + missed_cleavage + abundance	NM.site	TRUE	CSM	amino acid	T	Cramer-von Mises	TRUE	0.00310188	0.0175686	12573	2243	-2.50178	0	nearest	counts	5.9e-31	0.0031	6.7e-07	0.0031	0.0031	0.0031	0.0031
~ peptide_length + missed_cleavage + abundance	NM.site	TRUE	CSM	amino acid	V	Cramer-von Mises	TRUE	0.00524934	0.0734318	12573	2243	-3.8062	0	nearest	counts	6.2e-185	0.0052	2.2e-33	0.0052	0.0052	0.0052	0.0052
~ peptide_length + missed_cleavage + abundance	NM.site	TRUE	CSM	amino acid	W	Cramer-von Mises	TRUE	0.000159071	0.00530518	12573	2243	-5.05966	0	nearest	counts	4.3e-13	0.00016	0.0011	0.00016	0.00016	0.00016	0.00016
~ peptide_length + missed_cleavage + abundance	NM.site	TRUE	CSM	amino acid	Y	Cramer-von Mises	TRUE	0.00103396	0.0263956	12573	2243	-4.67404	0	nearest	counts	8.5e-69	0.001	1.6e-13	0.001	0.001	0.001	0.001
~ peptide_length + missed_cleavage + abundance	NM.site	TRUE	CSM	Secondary Structure	alpha.helix	Cramer-von Mises	TRUE	0.403404	0.249086	12573	2243	0.69558	0	nearest	counts	2e-16	0.4	6.7e-48	0.4	0.4	0.4	0.4
~ peptide_length + missed_cleavage + abundance	NM.site	TRUE	CSM	Secondary Structure	beta.strand	Cramer-von Mises	TRUE	0.128848	0.0952784	12573	2243	0.43544	0	nearest	counts	1.9e-32	0.13	2.9e-06	0.13	0.13	0.13	0.13
~ peptide_length + missed_cleavage + abundance	NM.site	TRUE	CSM	Secondary Structure	coil	Cramer-von Mises	TRUE	0.467748	0.652519	12573	2243	-0.48029	0	nearest	counts	2.2e-16	0.47	9.3e-59	0.47	0.47	0.47	0.47
~ peptide_length + missed_cleavage + abundance	NM.site	TRUE	CSM	Abundance	tryptic_log10	Cramer-von Mises	TRUE	9.00451	8.63881	12573	2243	0.05981	0.061	nearest	counts	2.2e-16	9	1.3e-72	9	9	9	9
~ peptide_length + missed_cleavage + abundance	NM.site	TRUE	CSM	Abundance	tryptic_ppm_quantile	Anderson-Darling	FALSE	82.7502	72.4141	12573	2243	0.19249	0.24	nearest	counts	0.1	83	1.6e-76	83	83	83	83
~ peptide_length + missed_cleavage + abundance	NM.site	TRUE	CSM	InterPro_1D	ADP	Cramer-von Mises	TRUE	3.02222	5	495	9	-0.72632	-0.93	nearest	1D	2.2e-16	3	2e-118	3	3	3	3
~ peptide_length + missed_cleavage + abundance	NM.site	TRUE	CSM	InterPro_1D	ATP	Cramer-von Mises	TRUE	1.64898	4.65517	245	58	-1.49726	-1.4	nearest	1D	2.2e-16	1.6	7.1e-33	1.6	1.6	1.6	1.6
~ peptide_length + missed_cleavage + abundance	NM.site	TRUE	CSM	InterPro_1D	Coenzyme.A	Cramer-von Mises	TRUE	2.45455	5	66	9	-1.02647	-1.2	nearest	1D	2.2e-16	2.5	2.9e-20	2.5	2.5	2.5	2.5
~ peptide_length + missed_cleavage + abundance	NM.site	TRUE	CSM	DESCRIBEPROT_1D	DESCRIBEPROT.Conserved	Cramer-von Mises	TRUE	1.64753	3.10247	14024	2303	-0.91311	-0.66	nearest	1D	2.2e-16	1.6	4.2e-239	1.6	1.6	1.6	1.6
~ peptide_length + missed_cleavage + abundance	NM.site	TRUE	CSM	DESCRIBEPROT_1D	DESCRIBEPROT.DNA.binder	Cramer-von Mises	TRUE	2.58333	4.8	24	15	-0.8938	-1.1	nearest	1D	2.2e-16	2.6	9.6e-06	2.6	2.6	2.6	2.6
~ peptide_length + missed_cleavage + abundance	NM.site	TRUE	CSM	DESCRIBEPROT_1D	DESCRIBEPROT.Disordered	Cramer-von Mises	TRUE	0.814829	2.11578	2657	411	-1.37662	-0.6	nearest	1D	2.2e-16	0.81	4.6e-24	0.81	0.81	0.81	0.81
~ peptide_length + missed_cleavage + abundance	NM.site	TRUE	CSM	DESCRIBEPROT_1D	DESCRIBEPROT.Disordered.DNA.binder	Cramer-von Mises	FALSE	4.01486	4.13333	471	30	-0.04196	-0.054	nearest	1D	2.2e-16	4	0.74	4	4	4	4
~ peptide_length + missed_cleavage + abundance	NM.site	TRUE	CSM	DESCRIBEPROT_1D	DESCRIBEPROT.Disordered.RNA.binder	Cramer-von Mises	TRUE	1.20611	3.31622	131	37	-1.45918	-0.95	nearest	1D	2.2e-16	1.2	5e-06	1.2	1.2	1.2	1.2
~ peptide_length + missed_cleavage + abundance	NM.site	TRUE	CSM	DESCRIBEPROT_1D	DESCRIBEPROT.Linker	Cramer-von Mises	TRUE	2.32041	3.28986	387	69	-0.50364	-0.26	nearest	1D	2.2e-16	2.3	0.00019	2.3	2.3	2.3	2.3
~ peptide_length + missed_cleavage + abundance	NM.site	TRUE	CSM	DESCRIBEPROT_1D	DESCRIBEPROT.Molecular.recognition.feature	Cramer-von Mises	TRUE	0.736156	1.91304	307	93	-1.37778	-0.56	nearest	1D	2.2e-16	0.74	7.1e-06	0.74	0.74	0.74	0.74
~ peptide_length + missed_cleavage + abundance	NM.site	TRUE	CSM	DESCRIBEPROT_1D	DESCRIBEPROT.RNA.binder	Cramer-von Mises	FALSE	2.29814	2.32139	7000	973	-0.01452	0.078	nearest	1D	2.2e-16	2.3	0.7	2.3	2.3	2.3	2.3
~ peptide_length + missed_cleavage + abundance	NM.site	TRUE	CSM	DESCRIBEPROT_1D	DESCRIBEPROT.Solvent.exposed	Cramer-von Mises	TRUE	2.1053	1.31461	28642	4847	0.67939	0.33	nearest	1D	2.2e-16	2.1	1.6e-155	2.1	2.1	2.1	2.1
~ peptide_length + missed_cleavage + abundance	NM.site	TRUE	CSM	InterPro_1D	DNA	Cramer-von Mises	FALSE	3.24138	3.80763	290	73	-0.23228	-0.19	nearest	1D	2.2e-16	3.2	0.02	3.2	3.2	3.2	3.2
~ peptide_length + missed_cleavage + abundance	NM.site	TRUE	CSM	InterPro_1D	FAD_NAD_NADP	Cramer-von Mises	TRUE	2.21292	4.69811	418	53	-1.08613	-1.3	nearest	1D	2.2e-16	2.2	1.8e-33	2.2	2.2	2.2	2.2
~ peptide_length + missed_cleavage + abundance	NM.site	TRUE	CSM	InterPro_1D	GTP	Cramer-von Mises	TRUE	3.60625	5	160	11	-0.47143	-0.58	nearest	1D	2.2e-16	3.6	2.2e-29	3.6	3.6	3.6	3.6
~ peptide_length + missed_cleavage + abundance	NM.site	TRUE	CSM	InterPro_1D	RNA	Cramer-von Mises	TRUE	2.6055	4.40173	109	36	-0.75651	-0.96	nearest	1D	2.2e-16	2.6	9.7e-12	2.6	2.6	2.6	2.6
~ peptide_length + missed_cleavage + abundance	NM.site	TRUE	CSM	InterPro_1D	SAM	Cramer-von Mises	TRUE	3.19697	5	66	14	-0.64522	-0.77	nearest	1D	2.2e-16	3.2	3e-12	3.2	3.2	3.2	3.2
~ peptide_length + missed_cleavage + abundance	NM.site	TRUE	CSM	InterPro_1D	nucleotide	Cramer-von Mises	TRUE	2.8125	4	32	11	-0.50815	-0.72	nearest	1D	2.2e-16	2.8	0.00013	2.8	2.8	2.8	2.8
~ peptide_length + missed_cleavage + abundance	NM.site	TRUE	CSM	InterPro_1D	rRNA	Cramer-von Mises	TRUE	2.66732	3.83106	1539	125	-0.52236	-0.52	nearest	1D	2.2e-16	2.7	6.9e-13	2.7	2.7	2.7	2.7
~ peptide_length + missed_cleavage + abundance	NM.site	TRUE	CSM	InterPro_1D	tRNA	Cramer-von Mises	TRUE	3.27273	5	22	5	-0.61143	-0.81	nearest	1D	1e-05	3.3	6.8e-05	3.3	3.3	3.3	3.3
~ peptide_length + missed_cleavage + abundance	NM.site	TRUE	CSM	InterPro_Euc	ADP	Cramer-von Mises	TRUE	3.96617	9.46291	102	4	-1.25454	-1.3	nearest	Euc	2.2e-16	4	6.9e-106	4	4	4	4
~ peptide_length + missed_cleavage + abundance	NM.site	TRUE	CSM	InterPro_Euc	ATP	Cramer-von Mises	TRUE	5.71524	9.51304	251	30	-0.73509	-0.84	nearest	Euc	2.2e-16	5.7	2.7e-68	5.7	5.7	5.7	5.7
~ peptide_length + missed_cleavage + abundance	NM.site	TRUE	CSM	InterPro_Euc	Coenzyme.A	Cramer-von Mises	TRUE	4.93579	3.85364	17	4	0.35706	0.32	nearest	Euc	6.7e-05	4.9	0.003	4.9	4.9	4.9	4.9
~ peptide_length + missed_cleavage + abundance	NM.site	TRUE	CSM	DESCRIBEPROT_Euc	DESCRIBEPROT.Conserved	Cramer-von Mises	FALSE	6.22469	6.8963	7281	1353	-0.14782	-0.15	nearest	Euc	2.2e-16	6.2	3.2e-27	6.2	6.2	6.2	6.2
~ peptide_length + missed_cleavage + abundance	NM.site	TRUE	CSM	DESCRIBEPROT_Euc	DESCRIBEPROT.DNA.binder	Cramer-von Mises	TRUE	6.93128	9.45528	20	11	-0.448	-0.53	nearest	Euc	1.1e-06	6.9	0.0012	6.9	6.9	6.9	6.9
~ peptide_length + missed_cleavage + abundance	NM.site	TRUE	CSM	DESCRIBEPROT_Euc	DESCRIBEPROT.Disordered	Cramer-von Mises	FALSE	5.58708	6.04793	3224	407	-0.11435	-0.11	nearest	Euc	2.2e-16	5.6	0.00037	5.6	5.6	5.6	5.6
~ peptide_length + missed_cleavage + abundance	NM.site	TRUE	CSM	DESCRIBEPROT_Euc	DESCRIBEPROT.Disordered.DNA.binder	Cramer-von Mises	FALSE	7.33875	8.01944	264	22	-0.12797	-0.095	nearest	Euc	2.2e-16	7.3	0.11	7.3	7.3	7.3	7.3
~ peptide_length + missed_cleavage + abundance	NM.site	TRUE	CSM	DESCRIBEPROT_Euc	DESCRIBEPROT.Disordered.RNA.binder	Cramer-von Mises	FALSE	5.86203	6.72279	168	45	-0.19766	-0.23	nearest	Euc	5.5e-11	5.9	0.016	5.9	5.9	5.9	5.9
~ peptide_length + missed_cleavage + abundance	NM.site	TRUE	CSM	DESCRIBEPROT_Euc	DESCRIBEPROT.Linker	Cramer-von Mises	FALSE	6.79575	7.74787	697	155	-0.18917	-0.19	nearest	Euc	2.2e-16	6.8	1.6e-06	6.8	6.8	6.8	6.8
~ peptide_length + missed_cleavage + abundance	NM.site	TRUE	CSM	DESCRIBEPROT_Euc	DESCRIBEPROT.Molecular.recognition.feature	Cramer-von Mises	TRUE	4.8914	7.39662	381	115	-0.59662	-0.57	nearest	Euc	2.2e-16	4.9	1.1e-18	4.9	4.9	4.9	4.9
~ peptide_length + missed_cleavage + abundance	NM.site	TRUE	CSM	DESCRIBEPROT_Euc	DESCRIBEPROT.RNA.binder	Cramer-von Mises	TRUE	5.10197	5.98243	4180	569	-0.22967	-0.19	nearest	Euc	2.2e-16	5.1	3.2e-16	5.1	5.1	5.1	5.1
~ peptide_length + missed_cleavage + abundance	NM.site	TRUE	CSM	DESCRIBEPROT_Euc	DESCRIBEPROT.Solvent.exposed	Cramer-von Mises	FALSE	4.05458	3.88836	11382	1978	0.06039	0.049	nearest	Euc	2.2e-16	4.1	2.4e-56	4.1	4.1	4.1	4.1
~ peptide_length + missed_cleavage + abundance	NM.site	TRUE	CSM	InterPro_Euc	DNA	Cramer-von Mises	FALSE	7.09263	8.63053	129	33	-0.28313	-0.34	nearest	Euc	2.2e-16	7.1	0.0002	7.1	7.1	7.1	7.1
~ peptide_length + missed_cleavage + abundance	NM.site	TRUE	CSM	InterPro_Euc	FAD_NAD_NADP	Cramer-von Mises	TRUE	5.47297	9.7842	232	33	-0.83813	-0.91	nearest	Euc	2.2e-16	5.5	2.6e-91	5.5	5.5	5.5	5.5
~ peptide_length + missed_cleavage + abundance	NM.site	TRUE	CSM	InterPro_Euc	GTP	Cramer-von Mises	TRUE	6.93445	3.86316	65	7	0.844	0.83	nearest	Euc	2.2e-16	6.9	3.1e-40	6.9	6.9	6.9	6.9
~ peptide_length + missed_cleavage + abundance	NM.site	TRUE	CSM	InterPro_Euc	RNA	Cramer-von Mises	TRUE	6.19099	7.87978	111	30	-0.34798	-0.39	nearest	Euc	2.2e-16	6.2	1.8e-07	6.2	6.2	6.2	6.2
~ peptide_length + missed_cleavage + abundance	NM.site	TRUE	CSM	InterPro_Euc	SAM	Cramer-von Mises	TRUE	6.4681	9.08954	22	7	-0.49086	-0.53	nearest	Euc	2.2e-16	6.5	1.1e-07	6.5	6.5	6.5	6.5
~ peptide_length + missed_cleavage + abundance	NM.site	TRUE	CSM	InterPro_Euc	nucleotide	Cramer-von Mises	TRUE	6.01601	9.90246	55	16	-0.71898	-0.77	nearest	Euc	2.2e-16	6	4.6e-24	6	6	6	6
~ peptide_length + missed_cleavage + abundance	NM.site	TRUE	CSM	InterPro_Euc	rRNA	Cramer-von Mises	FALSE	5.06758	5.92079	507	44	-0.22449	-0.15	nearest	Euc	2.2e-16	5.1	0.023	5.1	5.1	5.1	5.1
~ peptide_length + missed_cleavage + abundance	NM.site	TRUE	CSM	InterPro_Euc	tRNA	Cramer-von Mises	FALSE	7.93934	8.63476	35	12	-0.12114	-0.13	nearest	Euc	3.2e-05	7.9	0.25	7.9	7.9	7.9	7.9
~ peptide_length + missed_cleavage + abundance	NM.site	TRUE	CSM	InterPro_SAS	ADP	Cramer-von Mises	FALSE	4.91569	5.1	102	4	-0.0531	-0.06	nearest	SAS	2.2e-16	4.9	0.0011	4.9	4.9	4.9	4.9
~ peptide_length + missed_cleavage + abundance	NM.site	TRUE	CSM	InterPro_SAS	ATP	Cramer-von Mises	TRUE	4.90056	9.6348	180	25	-0.97531	-1	nearest	SAS	2.2e-16	4.9	7.7e-19	4.9	4.9	4.9	4.9
~ peptide_length + missed_cleavage + abundance	NM.site	TRUE	CSM	InterPro_SAS	Coenzyme.A	Cramer-von Mises	TRUE	5.15625	9.6	16	3	-0.89671	-0.95	nearest	SAS	2.2e-16	5.2	9.2e-09	5.2	5.2	5.2	5.2
~ peptide_length + missed_cleavage + abundance	NM.site	TRUE	CSM	DESCRIBEPROT_SAS	DESCRIBEPROT.Conserved	Cramer-von Mises	TRUE	6.40511	7.5052	6405	1172	-0.22867	-0.24	nearest	SAS	2.2e-16	6.4	3.6e-68	6.4	6.4	6.4	6.4
~ peptide_length + missed_cleavage + abundance	NM.site	TRUE	CSM	DESCRIBEPROT_SAS	DESCRIBEPROT.DNA.binder	Cramer-von Mises	TRUE	5.95385	8.26667	13	9	-0.47348	-0.55	nearest	SAS	5.5e-05	6	0.0044	6	6	6	6
~ peptide_length + missed_cleavage + abundance	NM.site	TRUE	CSM	DESCRIBEPROT_SAS	DESCRIBEPROT.Disordered	Cramer-von Mises	TRUE	5.17145	6.04742	2641	357	-0.22575	-0.22	nearest	SAS	2.2e-16	5.2	4.2e-13	5.2	5.2	5.2	5.2
~ peptide_length + missed_cleavage + abundance	NM.site	TRUE	CSM	DESCRIBEPROT_SAS	DESCRIBEPROT.Disordered.DNA.binder	Cramer-von Mises	FALSE	8.49237	8.06263	249	19	0.07492	0.1	nearest	SAS	2.2e-16	8.5	0.29	8.5	8.5	8.5	8.5
~ peptide_length + missed_cleavage + abundance	NM.site	TRUE	CSM	DESCRIBEPROT_SAS	DESCRIBEPROT.Disordered.RNA.binder	Cramer-von Mises	TRUE	5.65556	6.83237	144	38	-0.27272	-0.3	nearest	SAS	2.2e-16	5.7	0.0018	5.7	5.7	5.7	5.7
~ peptide_length + missed_cleavage + abundance	NM.site	TRUE	CSM	DESCRIBEPROT_SAS	DESCRIBEPROT.Linker	Cramer-von Mises	FALSE	6.80442	7.51737	588	114	-0.14376	-0.15	nearest	SAS	2.2e-16	6.8	0.00079	6.8	6.8	6.8	6.8
~ peptide_length + missed_cleavage + abundance	NM.site	TRUE	CSM	DESCRIBEPROT_SAS	DESCRIBEPROT.Molecular.recognition.feature	Cramer-von Mises	TRUE	4.93156	7.58876	358	105	-0.62182	-0.57	nearest	SAS	2.2e-16	4.9	1.6e-18	4.9	4.9	4.9	4.9
~ peptide_length + missed_cleavage + abundance	NM.site	TRUE	CSM	DESCRIBEPROT_SAS	DESCRIBEPROT.RNA.binder	Cramer-von Mises	TRUE	5.18299	6.00203	3897	523	-0.21167	-0.18	nearest	SAS	2.2e-16	5.2	4.5e-15	5.2	5.2	5.2	5.2
~ peptide_length + missed_cleavage + abundance	NM.site	TRUE	CSM	DESCRIBEPROT_SAS	DESCRIBEPROT.Solvent.exposed	Cramer-von Mises	FALSE	4.442	4.32812	11362	1975	0.03747	0.029	nearest	SAS	2.2e-16	4.4	1.1e-12	4.4	4.4	4.4	4.4
~ peptide_length + missed_cleavage + abundance	NM.site	TRUE	CSM	InterPro_SAS	DNA	Cramer-von Mises	FALSE	5.53108	6.29577	74	26	-0.18682	-0.22	nearest	SAS	3.4e-09	5.5	0.0081	5.5	5.5	5.5	5.5
~ peptide_length + missed_cleavage + abundance	NM.site	TRUE	CSM	InterPro_SAS	FAD_NAD_NADP	Cramer-von Mises	FALSE	6.05571	6.7931	210	29	-0.16577	-0.22	nearest	SAS	2.2e-16	6.1	4.2e-06	6.1	6.1	6.1	6.1
~ peptide_length + missed_cleavage + abundance	NM.site	TRUE	CSM	InterPro_SAS	GTP	Cramer-von Mises	TRUE	7.60806	4	62	5	0.92753	0.92	nearest	SAS	2.2e-16	7.6	6.2e-43	7.6	7.6	7.6	7.6
~ peptide_length + missed_cleavage + abundance	NM.site	TRUE	CSM	InterPro_SAS	RNA	Cramer-von Mises	TRUE	6.01224	9.18423	98	26	-0.61126	-0.64	nearest	SAS	2.2e-16	6	1.5e-16	6	6	6	6
~ peptide_length + missed_cleavage + abundance	NM.site	TRUE	CSM	InterPro_SAS	SAM	Cramer-von Mises	TRUE	6.64444	9.5	18	5	-0.51578	-0.53	nearest	SAS	2.2e-16	6.6	1.2e-07	6.6	6.6	6.6	6.6
~ peptide_length + missed_cleavage + abundance	NM.site	TRUE	CSM	InterPro_SAS	nucleotide	Cramer-von Mises	TRUE	6.088	9.9	50	14	-0.70146	-0.74	nearest	SAS	2.2e-16	6.1	3.2e-24	6.1	6.1	6.1	6.1
~ peptide_length + missed_cleavage + abundance	NM.site	TRUE	CSM	InterPro_SAS	rRNA	Cramer-von Mises	TRUE	5.60815	7.17709	503	42	-0.35587	-0.3	nearest	SAS	2.2e-16	5.6	5.9e-05	5.6	5.6	5.6	5.6
~ peptide_length + missed_cleavage + abundance	NM.site	TRUE	CSM	InterPro_SAS	tRNA	Cramer-von Mises	FALSE	7.21	8.8875	20	8	-0.30178	-0.3	nearest	SAS	6.2e-06	7.2	0.041	7.2	7.2	7.2	7.2
