## Supplementary Table S8 for "Chemical crosslinking extends and complements UV crosslinking in analysis of RNA/DNA nucleic acid–protein interaction sites by mass spectrometry" (part 1 of 3)

### Sheet: description
Supplementary Table S8 - Gene set overrepresentation analysis
col.name	description
XL_method	Dataset enriched
term_name	Gene set name
pval	Enrichment p-value from hypergeometric test
padj	Enrichment p-value adjusted by the Benjamini-Hochberg Procedure
overlap	size of the overlap
size	size of the gene set
overlapGenes	Overlapping genes
mainPathway	Whether the pathway enrichment p-value on the background of other enriched pathways is > 0.05

### Sheet: Supplementary Table S8
XL_method	term_name	pval	padj	overlap	size	overlapGenes	mainPathway
DEB	Cytosol	2.5e-61	7.2e-58	551	964	P00934, P0A870, P0A6Y8, P0A7U7, P00956, P62623, P04036, P0A6F1, P00968, P0ABQ4, P06992, P60390, P10408, P36680, P60560, P0AFG8, P0A9P0, P36683, P0A7F6, P09158, P0A9M2, P61517, P31663, P0ABF1, P0ABS1, P0A9D8, P0AE18, P0A7V0, P0A6P1, P0A7E9, P0A805, P60472, P0AEU7, P21645, P10443, P0ABD5, P16659, P03007, P63224, P15288, P0A9M5, P0A7B5, P07004, P37007, P17445, P51025, P25437, P0ACB2, P0A6J8, P0A9L8, P0C037, P36767, P0A847, P61714, P0A780, P77488, P22939, P77718, P0A8E7, P0A850, P0A6G7, P0ACF4, P0AGG2, P69503, P0A8B5, P0A6Z3, P69441, P0AAR3, P0AG18, P23869, P21888, P38489, P0AE08, P35340, P60716, P0AAT6, P07813, P0A9K3, P0AEI1, P00962, P0A9A9, P61949, P0AFY8, P36938, P75745, P0ABH7, P0AFG3, P0AFG6, P0A836, P0AGE9, P0AB91, P62707, P25888, P30177, P75792, P0AEI4, P17117, P07003, P0ABH9, P69222, P0A9P4, P0ACJ0, P0A8L1, P09373, P23721, P0A6D3, P0A6I0, P0AG67, P0A6Y1, P22523, P00509, P0A6Q3, P0A731, P75874, P75876, P31545, P75914, P40874, P05020, P29217, P75937, P0AA39, P0A7N4, P0A6R0, P0AAI9, P0AEK2, P0A6A8, P0AAI5, P28305, P0A720, P0AFQ7, P69786, P0ACE7, P75949, P0A8E1, P30958, P0AB89, P25745, P08200, P0A734, P18196, P76002, P0A8V6, P0A717, P0A7I0, P0A715, P37051, P0AEP3, P0ACF8, P0A9Q7, P0AB55, P0A877, P00895, P37765, P0AB61, P06612, P0A9F3, P25516, P0A7I7, P0AB58, P30850, P0AEK4, P0AFM6, P07604, P0A862, P0A9E5, P52643, P25397, P64455, P26616, P68191, P24171, P39831, P0AC33, P00946, P0AET8, P22333, P77150, P0AGJ9, P77258, P0AC81, P0AC69, P0AGD3, P0ACP7, P0AFU8, P0ACX3, P0AD61, P77781, P23538, P0A6X7, P07395, P08312, P0A7L3, P0A7Q1, P0A707, P0A8M3, P06999, P18843, P09030, P00370, P0ACY1, P0A9B2, P39173, P69451, P0AEB7, P16095, P69797, P0A9Y6, P76268, P45577, P76270, P64506, P0ACY9, P0A955, P0ADF6, P0AC53, P21599, P0A8A0, P21889, P0ADI7, P11875, P0A998, P0AE12, P0A8M6, P0AD12, P60757, P00350, P37744, P37760, P28248, P69228, P76403, P0A9S3, P37188, P69831, P69828, P00959, P0A6T5, P0A6N8, P0AA43, P68919, P0AES4, P17993, P00452, P69924, P0ABU0, P0A8W8, P0A6A3, P0A9M8, P65556, P0AC19, P0AG16, P0A9Q5, P05459, P0A953, P64540, P12008, P39199, P00926, P04805, P15042, P0ABK5, P0AA04, P08839, P69783, P76558, P33570, P24178, P0AED7, P0A7D7, P0A6L2, P0AE52, P0A8F0, P0A7B1, P04079, P0ADG7, P0A6P5, P60906, P62620, P36979, P0A763, P37095, P0A9R4, P0A6Z1, P0ACD4, P0A6B7, P0AGK8, P0ADG4, P0A825, P0A9Z1, P06616, P0A7Y0, P60785, P21507, P68066, P0AGJ5, P23830, P63284, P0AD49, P0A7K6, P0A873, P0A7T3, P0AGD7, P09372, P0A7B3, P0A832, P0ACG1, P0ADQ7, P0ACR9, P45578, P0A6W9, P69913, P00957, Q46890, Q57261, P38038, P0A6P9, P0A7E5, P0A9T4, P0A8N3, P07012, P0ADE8, P67603, Q46829, P33195, P0A6T9, P27248, P15034, P0A8C4, P0ADS2, P0A9T0, P0A7Z0, P0AB71, P0A799, P27302, P60651, P0A817, P04425, P67080, P38521, P0A8P3, P0AES0, Q46856, P0ADU2, P20083, Q93K97, P0A7J0, P05852, P68679, P00579, P64588, P42588, P67762, P0ADV5, P0A9P6, P05055, P0ADZ4, P60340, P0A7G2, P0A705, P0AFF6, P0A8A8, P0A6E4, P31120, P0AC13, P0C0R7, P0AGK4, P0A6W5, P0A7L8, P0AG48, P0A749, P0A9W6, P0AFX0, P69829, P0ABU5, P09831, P09832, P0A6L4, P0AFZ3, P0A7X3, P0AA10, P0ADW3, P61889, P0AGG8, P0ABD8, P24182, P0A6R3, P0A9W9, P15770, P23882, P36929, P0AG44, P0A7Z4, P0A7V8, P0A7R9, P0A7S9, P0A7Q6, P02413, P0AG51, P0A7W1, P0C018, P0AG55, P0A7W7, P0AG59, P62399, P60624, P0ADY3, P0AG63, P0A7M6, P0ADY7, P0A7V3, P61175, P0A7U3, P60422, P0ADZ0, P60723, P60438, P0A7R5, P0A6M8, P02359, P0A7S3, P0A9K9, P0ACJ8, P00954, P32662, P0A6D7, P0ACG8, P22259, P46837, P63020, P15977, P00490, P0A9Q9, P46853, P0AGB3, P27298, P37634, P06715, P37666, P0A9X9, P00961, P00960, P0A821, P09424, P0ADK8, P0A9D4, P0AG86, P0AC62, P0AG27, P37689, P0AB77, P67910, P37692, P0A7N9, P0A7M2, P0ABQ0, P0CG19, P23839, P60546, P0A800, P0A8Y5, P0A988, P25522, P0A853, P0AGE6, P17169, P0ACC7, P0A6U3, P0ADN2, P0AB80, P05791, P05793, P0A8J8, P0AA25, P0AG30, P27828, P27838, P0A6K1, P03018, P25665, P12758, P0AFW0, P21165, P0ACB4, P00582, P0A6P7, P0A9C5, P13024, P00448, P32157, P0AE88, P0A796, P0A858, P0A6F3, P0AF36, P0A6H5, P0A7B8, P0ACN7, P0A7M9, P0AEZ1, P13029, P0ACQ4, P27306, P23003, P0AFG0, P0A7J7, P0A7L0, P0A7J3, P0A7K2, P0A8V2, P0A8T7, P29680, P0ACF0, P15639, P0A6T1, P68206, P32695, P0A698, P0AGE0, P30843, P0A8N5, P0AC38, P0A6F9, P0A6F5, P00363, P39286, P25519, P0ABC7, P0A7D4, P21499, P63177, P02358, P0A7T7, P0A7R1, P0A9L3, P0A744, P0A7A9, P0A993, P0A8X0, P07118, P39356, P08957, P39406, P0A7I4, P0A6L0, P07650, P0A6K6, P0ABP8, P0ACI0, P0A9Q1, P0AC92	TRUE
DEB	Intracellular	1.3e-42	6.3e-40	638	1282	P00934, P0A870, P0A6Y8, P0A7U7, P00956, P62623, P04036, P0A6F1, P00968, P0ABQ4, P06992, P08204, P60390, P17952, P0A9A6, P0A725, P10408, P36680, P60560, P0AFG8, P06959, P0A9P0, P36683, P0A7F6, P09158, P0A9M2, P61517, P31663, P0ABF1, P0ABS1, P0A9D8, P0AE18, P0A7V0, P0A6P1, P0A7E9, P0A805, P60472, P0AEU7, P21645, P10443, P0ABD5, P16659, P03007, P63224, P15288, P0A9M5, P24251, P0A7B5, P07004, P37007, P06960, P77212, P17445, P51025, P25437, P0ACB2, P0A6J8, P0A9L8, P0C037, P36767, P0A847, P61714, P0A780, P77488, P22939, P77718, P0A8E7, P0A850, P0A6G7, P0ACF4, P0AGG2, P69503, P06710, P0A8B5, P0A6Z3, P69441, P0AAR3, Q59385, P0AG18, P23869, P21888, P38489, P0AE08, P35340, P39177, P21338, P60716, P60720, P0AAT6, P07813, P0A9K3, P0AEI1, P75728, P09323, P00962, P0A9A9, P61949, P0AFY8, P36938, P75745, P0ABH7, P0AC41, P0AFG3, P0AFG6, P0A836, P0AGE9, P0AB91, P62707, P0A8F8, P75767, P25888, P30177, P0ABT2, P75792, P0AEI4, P17117, P07003, P0ABH9, P69222, P0A9P4, P0ACJ0, P0A8L1, P09373, P23721, P0A6D3, P0A6I0, P0AG67, P0A6Y1, P22523, P00509, P0A8M0, P04825, P75864, P43672, P0A6Q3, P0A731, P75874, P75876, P31545, P75914, P40874, P05020, P29217, P75937, P21513, P0AA39, P0A7N4, P0A6R0, P0AAI9, P0AEK2, P0A6A8, P0AAI5, P28305, P0A720, P0AFQ7, P69786, P0ACE7, P75949, P0A8E1, P30958, P0AB89, P25745, P08200, P0A734, P18196, P76002, P0A8V6, P0ABU2, P0A7D1, P0A717, P0A7I0, P0A715, P37051, P0AEP3, P0ACF8, P0A9Q7, P0AB55, P0A877, P00895, P37765, P0AB61, P06612, P0A9F3, P25516, P0A7I7, P0AB58, P30850, P0AEK4, P0AFM6, P07604, P0A862, P0AAC0, P0A9E5, P52643, P25397, P64455, P26616, P68191, P24171, P39831, P0A951, P05042, P0AC33, P00946, P0AET8, P22333, P0A9D2, P77150, P0AGJ9, P77258, P0AC81, P0AC69, P0AGD3, P0ACP7, P0AFU8, P0ACX3, P0AD61, P77781, P23538, P0A6X7, P07395, P08312, P0A7L3, P0A7Q1, P0A707, P0A8M3, P06999, P18843, P09030, P00370, P0ACY1, P0A9B2, P39173, P69451, P0AEB7, P16095, P69797, P0A9Y6, P76268, P45577, P76270, P64506, P0ACY9, P0A955, P0ADF6, P0AC53, P21599, P0A8A0, P21889, P0ADI7, P11875, P0A998, P0AE12, P0A8M6, P0AD12, P60757, P06987, P00350, P37744, P37760, P28248, P69228, P76403, P0A9S3, P37188, P69831, P69828, P00959, P06149, P0A6T5, P69811, P0A6N8, P0AA43, P68919, P0AES4, P17993, P00452, P69924, P76469, P77690, P0ABU0, P33602, P33599, P0A959, P0A8W8, P0A6A3, P0A9M8, P65556, P0AC19, P0AG16, P0A9Q5, P05459, P0A953, P64540, P12008, P39199, P00926, P04805, P15042, P0ABK5, P0AA04, P08839, P69783, P16703, P76558, P33570, P24178, P0AED7, P76562, P0A7D7, P0A6L2, P0AE52, P0A8F0, P0A7B1, P04079, P0ADG7, P04994, P0A6P5, P60906, P62620, P36979, P0A763, P37095, P0A9R4, P0A6Z1, P0ACD4, P0A6B7, P0AGK8, P0ADG4, P0A825, P24232, P0A9Z1, P68398, P06616, P0A7Y0, P60785, P21507, P68066, P0AGJ5, P23830, P63284, P0AD49, P0A9J8, P0A7K6, P0A873, P0A7T3, P0AGD7, P09372, P0A7B3, P0A832, P0ACG1, P0ADQ7, P0ACR9, P45578, P0A6W9, P69913, P00957, P0A7G6, Q46890, Q57261, P17846, P38038, P0A6P9, P0A7E5, P0A8U0, P0AEN8, P0ADR6, P05458, P0A9T4, P0A8N3, P07012, P64559, P0ADE8, P67603, Q46829, P33195, P0A6T9, P27248, P15034, P0A8C4, P0ADS2, P0A9T0, P0A7Z0, P0AB71, P0A799, P27302, P60651, P0A817, P04425, P67080, P38521, P0A8I5, P0A8P3, P0AES0, Q46856, P0ADU2, P20083, Q93K97, P0A7J0, P05852, P68679, P00579, P64588, P42588, P42596, P23522, P67762, P0ADV5, P0A9P6, P05055, P0ADZ4, P60340, P0A7G2, P0A705, P0AFF6, P0A8A8, P0A6E4, P31120, P0AC13, P0C0R7, P0AGK4, P0A6W5, P0A7L8, P0AG48, P0A749, P0A9W6, P0A9V1, P0AFX0, P69829, P0ABU5, P09831, P09832, P0A6L4, P0AFZ3, P0A7X3, P0AA10, P0ADW3, P61889, P0AGG8, P0A9J0, P0A9X4, P26646, P0ABD8, P24182, P0A6R3, P0A9W9, P15770, P23882, P36929, P0AG44, P0A7Z4, P0A7V8, P0A7R9, P0A7S9, P0A7Q6, P02413, P0AG51, P0A7W1, P0C018, P0AG55, P0A7W7, P0AG59, P62399, P60624, P0ADY3, P0AG63, P0A7M6, P0ADY7, P0A7V3, P61175, P0A7U3, P60422, P0ADZ0, P60723, P60438, P0A7R5, P0A6M8, P02359, P0A7S3, P0A9K9, P0ACJ8, P18335, P00954, P32662, P0A6D7, P0ACG8, P22259, P46837, P13001, P63020, P15977, P00490, P13035, P0A9Q9, P46853, P10908, P0AGB3, P27298, P37634, P06715, P37666, P0A9X9, P00961, P00960, P0A821, P09424, P0ADK8, P0AGJ7, P0A9D4, P0AG86, P0AC62, P0AG27, P37689, P0AB77, P67910, P37692, P0A7N9, P0A7M2, P0ABQ0, P0CG19, P23839, P60546, P0A800, P08142, P0A8Y5, P0A988, P0A7P5, P0A7Y8, P25522, P0A853, P0AGE6, P0A9K7, P17169, P0ACC7, P0ABB4, P0ABA6, P0ABB0, P0ABA4, P0ABA0, P0A6U3, P0ADN2, P0AB80, P05791, P05793, P0A8J8, P0AA25, P0AG30, P27828, P27838, P0A6K1, P03018, P25665, P12758, P0A887, P0ADP7, P0AFW0, P21165, P0ACB4, P00582, P0A6P7, P0A9C5, P13024, P00448, P32157, P0AE88, P0A796, P0A858, P0A6F3, P0AF36, P0A6H5, P0A7B8, P0ACN7, P0A7M9, P0AEZ1, P13029, P23908, P11446, P0A6C8, P11447, P0ACQ4, P27306, P23003, P0AFG0, P0A7J7, P0A7L0, P0A7J3, P0A7K2, P0A8V2, P0A8T7, P0AFX4, P29680, P68739, P0ACF0, P15639, P0A6T1, P68206, P32695, P0A698, P0AGE0, P30843, P0A8N5, P0AC38, P0A6F9, P0A6F5, P00363, P39286, P25519, P0ABC7, P0A7D4, P21499, P63177, P02358, P07013, P0A7T7, P0A7R1, P0A9L3, P0A744, P0A7A9, P0A993, P37773, P0A8X0, P04391, P07118, P68767, P39356, P08957, P0A8J2, P39406, P0A944, P0A7I4, P0A6L0, P07650, P0A6K6, P0ABP8, P0AGB0, P0ACI0, P0A9Q1, P0AC92	FALSE
DEB	Cytoplasm	1.8e-42	8e-40	622	1239	P00934, P0A870, P0A6Y8, P0A7U7, P00956, P62623, P04036, P0A6F1, P00968, P0ABQ4, P06992, P08204, P60390, P17952, P0A9A6, P0A725, P10408, P36680, P60560, P0AFG8, P06959, P0A9P0, P36683, P0A7F6, P09158, P0A9M2, P61517, P31663, P0ABF1, P0ABS1, P0A9D8, P0AE18, P0A7V0, P0A6P1, P0A7E9, P0A805, P60472, P0AEU7, P21645, P10443, P0ABD5, P16659, P03007, P63224, P15288, P0A9M5, P24251, P0A7B5, P07004, P37007, P06960, P77212, P17445, P51025, P25437, P0ACB2, P0A6J8, P0A9L8, P0C037, P36767, P0A847, P61714, P0A780, P77488, P22939, P77718, P0A8E7, P0A850, P0A6G7, P0ACF4, P0AGG2, P69503, P0A8B5, P0A6Z3, P69441, P0AAR3, Q59385, P0AG18, P23869, P21888, P38489, P0AE08, P35340, P39177, P21338, P60716, P60720, P0AAT6, P07813, P0A9K3, P0AEI1, P75728, P00962, P0A9A9, P61949, P0AFY8, P36938, P75745, P0ABH7, P0AFG3, P0AFG6, P0A836, P0AGE9, P0AB91, P62707, P0A8F8, P75767, P25888, P30177, P0ABT2, P75792, P0AEI4, P17117, P07003, P0ABH9, P69222, P0A9P4, P0ACJ0, P0A8L1, P09373, P23721, P0A6D3, P0A6I0, P0AG67, P0A6Y1, P22523, P00509, P0A8M0, P04825, P75864, P43672, P0A6Q3, P0A731, P75874, P75876, P31545, P75914, P40874, P05020, P29217, P75937, P21513, P0AA39, P0A7N4, P0A6R0, P0AAI9, P0AEK2, P0A6A8, P0AAI5, P28305, P0A720, P0AFQ7, P69786, P0ACE7, P75949, P0A8E1, P30958, P0AB89, P25745, P08200, P0A734, P18196, P76002, P0A8V6, P0ABU2, P0A7D1, P0A717, P0A7I0, P0A715, P37051, P0AEP3, P0ACF8, P0A9Q7, P0AB55, P0A877, P00895, P37765, P0AB61, P06612, P0A9F3, P25516, P0A7I7, P0AB58, P30850, P0AEK4, P0AFM6, P07604, P0A862, P0AAC0, P0A9E5, P52643, P25397, P64455, P26616, P68191, P24171, P39831, P0A951, P05042, P0AC33, P00946, P0AET8, P22333, P0A9D2, P77150, P0AGJ9, P77258, P0AC81, P0AC69, P0AGD3, P0ACP7, P0AFU8, P0ACX3, P0AD61, P77781, P23538, P0A6X7, P07395, P08312, P0A7L3, P0A7Q1, P0A707, P0A8M3, P06999, P18843, P09030, P00370, P0ACY1, P0A9B2, P39173, P69451, P0AEB7, P16095, P69797, P0A9Y6, P76268, P45577, P76270, P64506, P0ACY9, P0A955, P0ADF6, P0AC53, P21599, P0A8A0, P21889, P0ADI7, P11875, P0A998, P0AE12, P0A8M6, P0AD12, P60757, P06987, P00350, P37744, P37760, P28248, P69228, P76403, P0A9S3, P37188, P69831, P69828, P00959, P0A6T5, P69811, P0A6N8, P0AA43, P68919, P0AES4, P17993, P00452, P69924, P76469, P77690, P0ABU0, P33602, P33599, P0A959, P0A8W8, P0A6A3, P0A9M8, P65556, P0AC19, P0AG16, P0A9Q5, P05459, P0A953, P64540, P12008, P39199, P00926, P04805, P15042, P0ABK5, P0AA04, P08839, P69783, P16703, P76558, P33570, P24178, P0AED7, P76562, P0A7D7, P0A6L2, P0AE52, P0A8F0, P0A7B1, P04079, P0ADG7, P04994, P0A6P5, P60906, P62620, P36979, P0A763, P37095, P0A9R4, P0A6Z1, P0ACD4, P0A6B7, P0AGK8, P0ADG4, P0A825, P24232, P0A9Z1, P06616, P0A7Y0, P60785, P21507, P68066, P0AGJ5, P23830, P63284, P0AD49, P0A9J8, P0A7K6, P0A873, P0A7T3, P0AGD7, P09372, P0A7B3, P0A832, P0ACG1, P0ADQ7, P0ACR9, P45578, P0A6W9, P69913, P00957, P0A7G6, Q46890, Q57261, P38038, P0A6P9, P0A7E5, P0A8U0, P0AEN8, P0ADR6, P05458, P0A9T4, P0A8N3, P07012, P64559, P0ADE8, P67603, Q46829, P33195, P0A6T9, P27248, P15034, P0A8C4, P0ADS2, P0A9T0, P0A7Z0, P0AB71, P0A799, P27302, P60651, P0A817, P04425, P67080, P38521, P0A8P3, P0AES0, Q46856, P0ADU2, P20083, Q93K97, P0A7J0, P05852, P68679, P00579, P64588, P42588, P42596, P23522, P67762, P0ADV5, P0A9P6, P05055, P0ADZ4, P60340, P0A7G2, P0A705, P0AFF6, P0A8A8, P0A6E4, P31120, P0AC13, P0C0R7, P0AGK4, P0A6W5, P0A7L8, P0AG48, P0A749, P0A9W6, P0A9V1, P0AFX0, P69829, P0ABU5, P09831, P09832, P0A6L4, P0AFZ3, P0A7X3, P0AA10, P0ADW3, P61889, P0AGG8, P0A9J0, P0A9X4, P26646, P0ABD8, P24182, P0A6R3, P0A9W9, P15770, P23882, P36929, P0AG44, P0A7Z4, P0A7V8, P0A7R9, P0A7S9, P0A7Q6, P02413, P0AG51, P0A7W1, P0C018, P0AG55, P0A7W7, P0AG59, P62399, P60624, P0ADY3, P0AG63, P0A7M6, P0ADY7, P0A7V3, P61175, P0A7U3, P60422, P0ADZ0, P60723, P60438, P0A7R5, P0A6M8, P02359, P0A7S3, P0A9K9, P0ACJ8, P18335, P00954, P32662, P0A6D7, P0ACG8, P22259, P46837, P13001, P63020, P15977, P00490, P13035, P0A9Q9, P46853, P10908, P0AGB3, P27298, P37634, P06715, P37666, P0A9X9, P00961, P00960, P0A821, P09424, P0ADK8, P0AGJ7, P0A9D4, P0AG86, P0AC62, P0AG27, P37689, P0AB77, P67910, P37692, P0A7N9, P0A7M2, P0ABQ0, P0CG19, P23839, P60546, P0A800, P08142, P0A8Y5, P0A988, P25522, P0A853, P0AGE6, P0A9K7, P17169, P0ACC7, P0A6U3, P0ADN2, P0AB80, P05791, P05793, P0A8J8, P0AA25, P0AG30, P27828, P27838, P0A6K1, P03018, P25665, P12758, P0A887, P0ADP7, P0AFW0, P21165, P0ACB4, P00582, P0A6P7, P0A9C5, P13024, P00448, P32157, P0AE88, P0A796, P0A858, P0A6F3, P0AF36, P0A6H5, P0A7B8, P0ACN7, P0A7M9, P0AEZ1, P13029, P23908, P11446, P0A6C8, P11447, P0ACQ4, P27306, P23003, P0AFG0, P0A7J7, P0A7L0, P0A7J3, P0A7K2, P0A8V2, P0A8T7, P0AFX4, P29680, P68739, P0ACF0, P15639, P0A6T1, P68206, P32695, P0A698, P0AGE0, P30843, P0A8N5, P0AC38, P0A6F9, P0A6F5, P00363, P39286, P25519, P0ABC7, P0A7D4, P21499, P63177, P02358, P0A7T7, P0A7R1, P0A9L3, P0A744, P0A7A9, P0A993, P37773, P0A8X0, P04391, P07118, P68767, P39356, P08957, P39406, P0A944, P0A7I4, P0A6L0, P07650, P0A6K6, P0ABP8, P0AGB0, P0ACI0, P0A9Q1, P0AC92	FALSE
DEB	Translation	1.5e-28	3e-26	98	114	P0A7U7, P00956, P0A7V0, P0A6P1, P0A805, P16659, P15288, P0AAR3, P21888, P07813, P00962, P69222, P0A8L1, P0AG67, P0A8M0, P0A7N4, P0A7D1, P0A7I0, P68191, P0AGJ9, P07395, P08312, P0A7L3, P0A7Q1, P0A707, P0A8M3, P21889, P11875, P00959, P0A6N8, P68919, P04805, P60906, P60785, P0A7K6, P0A7T3, P0A832, P00957, P0A8N3, P07012, P68679, P0ADZ4, P0A705, P0A8A8, P0A7L8, P0AG48, P0A7X3, P0AA10, P23882, P0AG44, P0A7V8, P0A7R9, P0A7S9, P0A7Q6, P02413, P0AG51, P0A7W1, P0C018, P0AG55, P0A7W7, P0AG59, P62399, P60624, P0ADY3, P0AG63, P0A7M6, P0ADY7, P0A7V3, P61175, P0A7U3, P60422, P0ADZ0, P60723, P60438, P0A7R5, P0A6M8, P02359, P0A7S3, P00954, P46837, P00961, P00960, P0A821, P0A7N9, P0A7M2, P0A7P5, P0A7M9, P0A7J7, P0A7L0, P0A7J3, P0A7K2, P0A8N5, P25519, P02358, P0A7T7, P0A7R1, P07118, P0A7I4	TRUE
DEB	RNA binding	1.8e-28	3.6e-26	132	172	P0A7U7, P00956, P06992, P36683, P0ABF1, P0A6P1, P15288, P0A7B5, P0A780, P77718, P0A8E7, P21338, P25888, P30177, P69222, P0AG67, P75864, P75876, P21513, P0AA39, P25745, P75966, P0A7I0, P0ACF8, P37765, P25516, P30850, P0AGJ9, P30015, P07395, P08312, P0A7L3, P0A707, P0A8M3, P0A9Y6, P45577, P00959, P0A6N8, P0AA43, P68919, P0A9Q5, P07649, P04805, P76562, P36979, P06616, P0A7Y0, P60785, P21507, P0AGJ5, P0AD49, P0A7K6, P0AGD7, P0A832, P0ACG1, P69913, P00957, Q57261, Q46901, P55135, P0A8N3, P07012, P68679, P0A9P6, P05055, P0ADZ4, P60340, P0A705, P0AFF6, P0AGK4, P0A7L8, P0AG48, P0AFZ3, P0A7X3, P0AA10, P0A9J0, P0ABT5, P36929, P0A7V8, P0A7R9, P0A7S9, P02413, P0A7W1, P0C018, P0AG55, P0A7W7, P0AG59, P62399, P60624, P0ADY3, P0AG63, P0A7M6, P0ADY7, P0A7V3, P61175, P0A7U3, P60422, P0ADZ0, P60723, P60438, P0A7R5, P0A6M8, P02359, P0A7S3, P0ACG8, P46837, P37634, P0A9X9, P0AGJ7, P0A7N9, P0A7M2, P0CG19, P23839, P0A7Y8, P0A8J8, P0AG30, P0A7M9, P23003, P0A7J7, P0A7L0, P0A7J3, P68739, P32695, P0A8N5, P39286, P25519, P21499, P63177, P02358, P0A7T7, P0A7R1, P0A7I4	TRUE
DEB	Peptide metabolic process	7.1e-26	1.1e-23	109	137	P0A7U7, P00956, P0A7V0, P0A6P1, P0A805, P16659, P15288, P0AAR3, P21888, P0AE08, P07813, P00962, P69222, P0A8L1, P0AG67, P0A8M0, P04825, P0A7N4, P0A7D1, P0A7I0, P68191, P0AGJ9, P07395, P08312, P0A7L3, P0A7Q1, P0A707, P0A8M3, P08395, P21889, P11875, P00959, P0A6N8, P68919, P04805, P60906, P37095, P60785, P0A7K6, P0A7T3, P0A832, P0A6W9, P00957, P0A8N3, P07012, P04425, P0AES0, P68679, P0ADZ4, P0A705, P0A8A8, P0A7L8, P0AG48, P0A7X3, P0AA10, P23882, P0AG44, P0A7V8, P0A7R9, P0A7S9, P0A7Q6, P02413, P0AG51, P0A7W1, P0C018, P0AG55, P0A7W7, P0AG59, P62399, P60624, P0ADY3, P0AG63, P0A7M6, P0ADY7, P0A7V3, P61175, P0A7U3, P60422, P0ADZ0, P60723, P60438, P0A7R5, P0A6M8, P02359, P0A7S3, P00954, P46837, P27298, P06715, P00961, P00960, P0A821, P0A7N9, P0A7M2, P0A7P5, P21165, P0A7M9, P0A7J7, P0A7L0, P0A7J3, P0A7K2, P0A8N5, P25519, P02358, P0A7T7, P0A7R1, P07118, P68767, P0A7I4	FALSE
DEB	Peptide biosynthetic process	1.6e-25	2.3e-23	101	124	P0A7U7, P00956, P0A7V0, P0A6P1, P0A805, P16659, P15288, P0AAR3, P21888, P0AE08, P07813, P00962, P69222, P0A8L1, P0AG67, P0A8M0, P0A7N4, P0A7D1, P0A7I0, P68191, P0AGJ9, P07395, P08312, P0A7L3, P0A7Q1, P0A707, P0A8M3, P21889, P11875, P00959, P0A6N8, P68919, P04805, P60906, P60785, P0A7K6, P0A7T3, P0A832, P0A6W9, P00957, P0A8N3, P07012, P04425, P68679, P0ADZ4, P0A705, P0A8A8, P0A7L8, P0AG48, P0A7X3, P0AA10, P23882, P0AG44, P0A7V8, P0A7R9, P0A7S9, P0A7Q6, P02413, P0AG51, P0A7W1, P0C018, P0AG55, P0A7W7, P0AG59, P62399, P60624, P0ADY3, P0AG63, P0A7M6, P0ADY7, P0A7V3, P61175, P0A7U3, P60422, P0ADZ0, P60723, P60438, P0A7R5, P0A6M8, P02359, P0A7S3, P00954, P46837, P00961, P00960, P0A821, P0A7N9, P0A7M2, P0A7P5, P0A7M9, P0A7J7, P0A7L0, P0A7J3, P0A7K2, P0A8N5, P25519, P02358, P0A7T7, P0A7R1, P07118, P0A7I4	FALSE
DEB	Cytosolic ribosome	5.8e-24	7.7e-22	56	57	P0A7U7, P0A7V0, P0AG67, P0A7N4, P68191, P0A7L3, P0A7Q1, P68919, P0AD49, P0A7K6, P0A7T3, P68679, P0ADZ4, P0A7L8, P0AG48, P0AFX0, P0A7X3, P0AA10, P0AG44, P0A7V8, P0A7R9, P0A7S9, P0A7Q6, P02413, P0AG51, P0A7W1, P0C018, P0AG55, P0A7W7, P0AG59, P62399, P60624, P0ADY3, P0AG63, P0A7M6, P0ADY7, P0A7V3, P61175, P0A7U3, P60422, P0ADZ0, P60723, P60438, P0A7R5, P02359, P0A7S3, P0A7N9, P0A7M2, P0A7M9, P0A7J7, P0A7L0, P0A7J3, P0A7K2, P02358, P0A7T7, P0A7R1	TRUE
DEB	Ribonucleoprotein complex	1.5e-23	1.8e-21	58	60	P0A7U7, P0A7V0, P0AG67, P0A7N4, P68191, P0A7L3, P0A7Q1, P68919, P0AD49, P0A7K6, P0A7T3, P0AGD7, P68679, P0ADZ4, P0A7L8, P0AG48, P0AFX0, P0A7X3, P0AA10, P0AG44, P0A7V8, P0A7R9, P0A7S9, P0A7Q6, P02413, P0AG51, P0A7W1, P0C018, P0AG55, P0A7W7, P0AG59, P62399, P60624, P0ADY3, P0AG63, P0A7M6, P0ADY7, P0A7V3, P61175, P0A7U3, P60422, P0ADZ0, P60723, P60438, P0A7R5, P02359, P0A7S3, P0A7N9, P0A7M2, P0A7Y8, P0A7M9, P0A7J7, P0A7L0, P0A7J3, P0A7K2, P02358, P0A7T7, P0A7R1	FALSE
DEB	Amide biosynthetic process	8.7e-23	1e-20	118	160	P0A7U7, P00956, P0ABQ4, P06959, P31663, P0A7V0, P0A6P1, P0A805, P0ABD5, P16659, P15288, P0AAR3, P21888, P0AE08, P07813, P00962, P69222, P0A8L1, P0AG67, P0A8M0, P0A7N4, P0AEK2, P28305, P0A7D1, P0A7I0, P37051, P0AEK4, P68191, P0AGJ9, P07395, P08312, P0A7L3, P0A7Q1, P0A707, P0A8M3, P21889, P11875, P00959, P0A6T5, P0A6N8, P68919, P0A6A3, P0A9M8, P0A9Q5, P04805, P60906, P60785, P0A7K6, P0A7T3, P0A832, P0A6W9, P00957, P0A8N3, P07012, P04425, P68679, P0ADZ4, P0A705, P0A8A8, P0A6E4, P0AC13, P0A7L8, P0AG48, P0A7X3, P0AA10, P24182, P23882, P0AG44, P0A7V8, P0A7R9, P0A7S9, P0A7Q6, P02413, P0AG51, P0A7W1, P0C018, P0AG55, P0A7W7, P0AG59, P62399, P60624, P0ADY3, P0AG63, P0A7M6, P0ADY7, P0A7V3, P61175, P0A7U3, P60422, P0ADZ0, P60723, P60438, P0A7R5, P0A6M8, P02359, P0A7S3, P00954, P46837, P13001, P00961, P00960, P0A821, P0A7N9, P0A7M2, P0A7P5, P0A7M9, P0AEZ1, P0A7J7, P0A7L0, P0A7J3, P0A7K2, P0A8N5, P25519, P02358, P0A7T7, P0A7R1, P07118, P0A7I4	FALSE
DEB	Structural constituent of ribosome	1.1e-22	1.3e-20	56	58	P0A7U7, P0A7V0, P0AG67, P0A7N4, P68191, P0A7L3, P0A7Q1, P68919, P0A7K6, P0A7T3, P68679, P0ADZ4, P0A7L8, P0AG48, P0A7X3, P0AA10, P0AG44, P0A7V8, P0A7R9, P0A7S9, P0A7Q6, P02413, P0AG51, P0A7W1, P0C018, P0AG55, P0A7W7, P0AG59, P62399, P60624, P0ADY3, P0AG63, P0A7M6, P0ADY7, P0A7V3, P61175, P0A7U3, P60422, P0ADZ0, P60723, P60438, P0A7R5, P02359, P0A7S3, P46837, P0A7N9, P0A7M2, P0A7P5, P0A7M9, P0A7J7, P0A7L0, P0A7J3, P0A7K2, P02358, P0A7T7, P0A7R1	FALSE
DEB	Cellular amide metabolic process	1e-21	1.1e-19	136	197	P0A7U7, P00956, P0ABQ4, P06959, P31663, P0A7V0, P0A6P1, P0A805, P0ABD5, P16659, P15288, P0AGG2, P0AAR3, P21888, P0AE08, P07813, P0AF18, P00962, P0AFG6, P0A836, P69222, P0A8L1, P0AG67, P0A8M0, P04825, P0A7N4, P0AEK2, P28305, P0A7D1, P0A7I0, P37051, P0AEK4, P68191, P0AGJ9, P07395, P08312, P0A7L3, P0A7Q1, P0A707, P0A8M3, P08395, P69451, P21889, P11875, P00959, P0A6T5, P0A6N8, P68919, P0A6A3, P0A9M8, P0AC19, P0A9Q5, P04805, P60906, P37095, P0A825, P60785, P0A7K6, P0A7T3, P0A832, P0A6W9, P00957, P0A8N3, P07012, P04425, P0AES0, P68679, P0ADZ4, P0A705, P0A8A8, P0A6E4, P0AC13, P0A7L8, P0AG48, P0A6L4, P0A7X3, P0AA10, P24182, P23882, P0AG44, P0A7V8, P0A7R9, P0A7S9, P0A7Q6, P02413, P0AG51, P0A7W1, P0C018, P0AG55, P0A7W7, P0AG59, P62399, P60624, P0ADY3, P0AG63, P0A7M6, P0ADY7, P0A7V3, P61175, P0A7U3, P60422, P0ADZ0, P60723, P60438, P0A7R5, P0A6M8, P02359, P0A7S3, P00954, P46837, P13001, P27298, P06715, P00961, P00960, P0A821, P0A7N9, P0A7M2, P0ABQ0, P0A7P5, P25665, P21165, P0A7M9, P0AEZ1, P0A7J7, P0A7L0, P0A7J3, P0A7K2, P0A8N5, P25519, P02358, P0A7T7, P0A7R1, P07118, P68767, P0A7I4	TRUE
DEB	Ribosome	2e-21	2e-19	58	62	P0A7U7, P0A7V0, P0AG67, P0A7N4, P68191, P0A7L3, P0A7Q1, P68919, P0AD49, P0A7K6, P0A7T3, P68679, P0ADZ4, P0A7L8, P0AG48, P0AFX0, P0AFZ3, P0A7X3, P0AA10, P0AG44, P0A7V8, P0A7R9, P0A7S9, P0A7Q6, P02413, P0AG51, P0A7W1, P0C018, P0AG55, P0A7W7, P0AG59, P62399, P60624, P0ADY3, P0AG63, P0A7M6, P0ADY7, P0A7V3, P61175, P0A7U3, P60422, P0ADZ0, P60723, P60438, P0A7R5, P02359, P0A7S3, P0A7N9, P0A7M2, P0A7P5, P0A7M9, P0A7J7, P0A7L0, P0A7J3, P0A7K2, P02358, P0A7T7, P0A7R1	FALSE
DEB	Gene expression	4.2e-19	3.6e-17	191	320	P0A7U7, P00956, P06992, P60390, P0ABF1, P0A7V0, P0A6P1, P0A805, P0AEU7, P16659, Q47150, P15288, P0A847, P0A780, P77718, P0ACF4, P0AAR3, P21888, P60716, P60720, P07813, P0AEI1, P00962, P0AEI4, P69222, P0A8L1, P0AG67, P0A6Y1, P0A8M0, P75864, P75876, P21513, P0AA39, P0A7N4, P25745, P75966, P0A7D1, P0A7I0, P37765, P43329, P76104, P68191, P06966, P0ACT6, P0AGJ9, P0A6X7, P07395, P08312, P0A7L3, P0A7Q1, P0A707, P0A8M3, P08395, P21889, P11875, P69228, P00959, P0A6N8, P0AA43, P68919, P0AES4, P07649, P46068, P04805, P76562, P60906, P36979, P0A6Z1, P0A6B7, P68398, P0A7Y0, P60785, P0AGJ5, P0A7K6, P0A873, P0A7T3, P0A832, P0ACR9, P00957, P0AAN3, Q57261, P55135, P0ADR6, P0A8N3, P07012, P0ADE8, P0A8I5, P0AAN1, P05852, P68679, P00579, P42596, P05055, P0ADZ4, P60340, P0A7G2, P0A705, P0AFF6, P0A8A8, P0C0R7, P0AGK4, P0A6W5, P0A7L8, P0AG48, P0A8W0, P0A7X3, P0AA10, P0A9J0, P0ABT5, P0A6R3, P23882, P36929, P0AG44, P0A7Z4, P0A7V8, P0A7R9, P0A7S9, P0A7Q6, P02413, P0AG51, P0A7W1, P0C018, P0AG55, P0A7W7, P0AG59, P62399, P60624, P0ADY3, P0AG63, P0A7M6, P0ADY7, P0A7V3, P61175, P0A7U3, P60422, P0ADZ0, P60723, P60438, P0A7R5, P0A6M8, P02359, P0A7S3, P0A9K9, P0ACJ8, P00954, P46837, P63020, P0AGB3, P27298, P37634, P0A9X9, P00961, P00960, P0A821, P0AGJ7, P0A7N9, P0A7M2, P0CG19, P23839, P0A800, P0A7P5, P0A7Y8, P25522, P0A6U3, P0AG30, P0AFW0, P13024, P0A7M9, P23003, P0AFG0, P0A7J7, P0A7L0, P0A7J3, P0A7K2, P0A8V2, P0A8T7, P0ACF0, P32695, P0A8N5, P25519, P21499, P63177, P02358, P0A7T7, P0A7R1, P07118, P68767, P39161, P39406, P0A944, P0A7I4	TRUE
DEB	Cellular anatomical entity	7.7e-19	6.3e-17	814	1968	P00934, P0A870, P0A6Y8, P0A7U7, P00956, P62623, P04036, P0A6F1, P00968, P0ABQ4, P06992, P0ABZ6, P08204, P60390, P17952, P0A9A6, P0A725, P10408, P36680, P60560, P0AFG8, P06959, P0A9P0, P36683, P0A7F6, P09158, P36649, P15877, P0A9M2, P61517, P31663, P31058, P0ABF1, P0ABS1, P02919, P07821, P37028, P0C0V0, P0A9D8, P0AE18, P0A7V0, P0A6P1, P0A7E9, P0A805, P60472, P0A940, P0AEU7, P21645, P10443, P0ABD5, P40710, P16659, P28635, P03007, Q47679, P63224, P15288, P0A9M5, P24251, P0A7B5, P07004, P37007, P06960, P77601, P77212, P17445, P75694, P77589, P51025, P25437, P0ACB2, P0A6J8, P0A9L8, P0C037, P36767, P08400, P0A847, P0ADZ7, P61714, P0A780, P77488, P22939, P77718, P0A8E7, P0ABI8, P0ABJ1, P0A850, P0A6G7, P0ACF4, P0ADY1, P0AGG2, P31224, P0AE06, P69503, P0A8B5, P0A6Z3, P69441, P0AAR3, Q59385, P77504, P0AG18, P23869, P21888, P31600, P0AAT4, P38489, P24077, P15078, P77202, P0AE08, P35340, P39177, P21338, P60716, P60720, P0AEB2, P0AAT6, P0ADC1, P07813, P23930, P0AE78, P0A9K3, P0AEI1, P75728, P09323, P00962, P0A9A9, P61949, P0AFY8, P36938, P75745, P0ABH7, P0AC44, P0AC41, P07014, P0AFG3, P0AFG6, P0A836, P0AGE9, P0ABJ9, P0A8Z3, P19934, P0A855, P0A912, P45955, P0AB91, P62707, P0A8F8, P75767, P0AAC4, P25888, P30177, P0AEQ3, P0ABT2, P0A917, P75792, P75797, P0AEI4, P08506, P17117, P30859, P07003, P75830, P75831, P0ABH9, P69222, P0A9P4, P0ACJ0, P46889, P61316, P0A8L1, P09373, P23721, P0A6D3, P0A6I0, P0AG67, P0A6Y1, P22523, P22525, P00509, P02931, P0A8M0, P04825, P75864, P43672, P43671, P0A6Q3, P0A910, P75870, P0A731, P75874, P75876, P75882, P39453, P0AB24, P31545, P75914, P33136, P0ACV0, P40874, P05020, P29217, P0ABW9, P75937, P75938, P0ABX5, P0A6S0, P75942, P21513, P0AA39, P0A7N4, P0A6R0, P0AAI9, P0AEK2, P0A6A8, P0AAI5, P28305, P0A720, P0AFQ7, P69786, P0ACE7, P0AB38, P75949, P0A8E1, P00393, P30958, P69874, P0AB89, P25745, P08200, P11072, P0A734, P18196, P76002, P0A8V6, P0ABU2, P0A7D1, P0A717, P61320, P0A7I0, P0A715, P37051, P0AEP3, P0ACF8, P0A9Q7, P23843, P0AB55, P0A915, P0A877, P00895, P37765, P0AG14, P0AB61, P06612, P0A9F3, P25516, P0A7I7, P0AB58, P30850, P0AEK4, Q47622, P0AFM6, P07604, P0A862, P0AAC0, P0A9E5, P52643, P05704, P40120, P25397, P64451, P64455, P76116, P26616, P68191, P77622, P24171, P39831, P0A951, P77374, P07001, P05042, P0AC33, P00946, P77804, Q47706, P0AET8, P22333, P77611, P0A9D2, P77150, P0AGJ9, P0A905, P77258, P0AC81, P0AC69, P0AGD3, P0ACP7, P0AFU8, P0ACX3, P0AD61, P69776, P77781, P23538, P06610, P0A6X7, P07395, P08312, P0A7L3, P0A7Q1, P0A707, P0A8M3, P06999, P18843, P77754, P09030, P00370, P0ACY1, P08395, P0A9B2, P39173, P69451, P0AEB7, P16095, P69797, P69801, P69805, P0A9Y6, P76268, P23865, P45577, P76270, P64506, P0AA57, P0ACY9, P0A955, P0ADF6, P0AC53, P21599, P39172, P0A8A0, P21889, P0ADI7, P11875, P07017, P0A998, P76341, P76342, P0AE12, P0A8M6, P0AD12, P60757, P06987, P76372, P00350, P37744, P37760, P76387, P28249, P28248, P69228, P76403, P0A9S3, P37188, P69831, P69828, P0C8J8, P00959, P33363, P06149, P0AFI5, P0A6T5, P69811, P0A6N8, P0AFV4, P0AA43, P68919, P0ABL3, P23827, P0AES4, P17993, P00452, P69924, P09394, P08194, P0A996, P76469, P45565, P77690, P0ABU0, P0AFD6, P33602, P31979, P0AFD1, P33599, P0AFC7, P0AFC3, P0A959, P0A8W8, P0A6A3, P0A9M8, P65556, P0AC19, P0AG16, P09549, P0A9Q5, P05459, P0A953, P64540, P12008, P39199, P00926, P52599, P04805, P15042, P77173, P0ABK5, P0AA04, P08839, P69783, P16703, P36548, P76558, P33570, P24178, P0AED7, P76562, P0A7D7, P0A903, P0A6L2, P0AE52, P0A8F0, P0A7B1, P04079, P0ADG7, P04994, P0A6P5, P76576, P60906, P62620, P27434, P36979, P0A763, P76578, P37095, P0A9R4, P0A6Z1, P0ACD4, P0A6B7, P0AGK8, P0ADG4, P0A825, P24232, P0A9Z1, P06616, P0A7Y0, P60785, P0AFX9, P21507, P68066, P0AGJ5, P23830, P63284, P0AD49, P0A9J8, P0A7K6, P0A873, P0A7T3, P0AGD7, P64432, P09372, P0A7B3, P0A832, P0ACG1, P0ADQ7, P0ACR9, P45578, P0A6W9, P69913, P00957, P0A7G6, P41052, P56580, P16432, Q46890, Q57261, P10423, P38038, P0A6P9, P0A7E5, P0A8U0, P0AEN8, P0ADR6, P05458, P0A9T4, P0A8N3, P07012, P0AEG6, P64559, P0ADE8, P67603, Q46829, P33195, P0A6T9, P27248, P15034, P0A8C4, P0ADS2, P0A9T0, P0A7Z0, P0AB71, P0A799, P27302, P60651, P21170, P0A817, P04425, P67080, P38521, P0A8P3, P0AES0, P0ACE0, Q46856, P26648, P0ADU5, P40719, P0ADU2, P20083, Q93K97, P02930, P0ADT2, P0A7J0, P05852, P68679, P00579, P64588, P42588, P42596, P64581, P23522, P45464, P67762, P0ADV5, P0A9P6, P05055, P0ADZ4, P60340, P0A7G2, P0A705, P0AFF6, P0A8A8, P0A6E4, P31120, P0AC13, P0AAI3, P0C0R7, P0AGK4, P0A6W5, P0A7L8, P0AG48, P0A749, P0A9W6, P63386, P0A9V1, P0AFX0, P69829, P0ABU5, P0AEC3, P09831, P09832, P0A6L4, P0AFZ3, P0A7X3, P0AA10, P0ADW3, P61889, P0AGG8, P0A9J0, P16926, P0A9X4, P13518, P26646, P0ABD8, P24182, P0A6R3, P0A9W9, P15770, P23882, P36929, P0AG44, P0A7Z4, P0A7V8, P0A7R9, P0A7S9, P0A7Q6, P02413, P0AG51, P0A7W1, P0C018, P0AG55, P0A7W7, P0AG59, P62399, P60624, P0ADY3, P0AG63, P0A7M6, P0ADY7, P0A7V3, P61175, P0A7U3, P60422, P0ADZ0, P60723, P60438, P0A7R5, P45763, P0A6M8, P02359, P0A7S3, P45523, P0A9K9, P0ACJ8, P18335, P0AFL3, P00954, P32662, P11557, P0A6D7, P02918, P0ACG8, P22259, P46837, P13001, P63020, P15977, P00490, P13035, P0A9Q9, P46853, P10908, P0AGB3, P0AEE1, P33590, P27298, P37634, P06715, P37637, P37648, P37662, P20099, P37665, P37666, P0A9X9, P00961, P00960, P0A821, P00550, P09424, P0ADK8, P33232, P0AGJ7, P0A9D4, P0AG86, P0AC62, P0AG27, P37689, P0AB77, P67910, P37692, P0A7N9, P0A7M2, P0ABQ0, P0CG19, P23839, P60546, P0A800, P08142, P0A8Y5, P0A988, P0A7P5, P25522, P0A853, P0AGE6, P26218, P0A9K7, P17169, P0ACC7, P0ABB4, P0ABA6, P0ABB0, P0ABA4, P0ABA0, P0A6U3, P02925, P0ADN2, P0AB80, P05791, P05793, P0A8J8, P0AA25, P0AG30, P0AC78, P0AG00, P27828, P25549, P09127, P27838, P0A6K1, P03018, P0ABI4, P25665, P12758, P0A887, P0ADP7, P0AFW0, P21165, P0ACB4, P0AEG4, P00582, P0A6P7, P0A9C5, P13024, P00448, P32157, P0AE88, P0A796, P0A858, P0A6F3, P0AF36, P0A6H5, P0A7B8, P0ACN7, P0A7M9, P0AEZ1, P13029, P0CB39, P23908, P11446, P0A6C8, P11447, P0ACQ4, P27306, P23003, P0AFG0, P0A7J7, P0A7L0, P0A7J3, P0A7K2, P0A8V2, P0A8T7, P0AFX4, P29680, P68739, P0ACF0, P15639, P0A6T1, P32689, P0AEX9, P03841, P28303, P68206, P32695, P0A698, P0AGE0, P21345, P32721, P30843, P0A8N5, P0AC38, P37147, P0A6F9, P0A6F5, P00363, P39286, P26365, P25519, P0ABC7, P0A7D4, P21499, P63177, P02358, P07013, P0A7T7, P0A7R1, P0A9L3, P08331, P39187, P0A744, P0A7A9, P39325, P0A993, P37773, P0A8X0, P04391, P07118, P68767, P15028, P39356, P39382, P08957, P0A8J2, P39406, P0A944, P0A7I4, P0AFH8, P0A6L0, P07650, P0A6K6, P0ABP8, P0AGB0, P0ACI0, P0A9Q1, P0AC92	TRUE
DEB	Organonitrogen compound biosynthetic process	1.7e-17	1.3e-15	249	458	P00561, P00934, P0A7U7, P00956, P04036, P0A6F1, P00968, P0ABQ4, P17952, P06959, P0A7F6, P09158, P0A9M2, P31663, P02919, P0A9D8, P0A7V0, P0A6P1, P0A7E9, P0A805, P60472, P0ABD5, P16659, P15288, P0A9M5, P0A7B5, P07004, P06960, P17445, P0ACB2, P0A6J8, P0A9L8, P0A847, P25539, P61714, P77488, P77718, P77756, P69503, P69441, P0AEW6, P0AAR3, P0AG18, P21888, P0AE08, P0AEB2, P07813, P23930, P00962, P0AB91, P0A738, P30177, P08506, P69222, P0A8L1, P23721, P0A6D3, P0AG67, P22525, P00509, P0A8M0, P05020, P0A7N4, P0AEK2, P28305, P0A720, P0AB38, P75949, P0AB89, P0A7D1, P0A717, P0A7I0, P37051, P0A877, P00895, P0A9F3, P0A7I7, P0AEK4, P68191, P00946, P22333, P77150, P0AGJ9, P0ACP7, P0AFU8, P07395, P08312, P0A7L3, P0A7Q1, P0A707, P0A8M3, P18843, P00370, P21369, P21889, P11875, P0AE12, P60757, P06987, P28248, P00959, P0AFI5, P0A6T5, P0A6N8, P68919, P0A959, P0A6A3, P0A9M8, P0AG16, P0A9Q5, P05459, P12008, P04805, P0ABK5, P16703, P0AED7, P0A7D7, P0A6L2, P0A8F0, P04079, P0ADG7, P60906, P0A763, P0A825, P60785, P0A9J8, P0A7K6, P0A7T3, P0A7B3, P0A832, P45578, P0A6W9, P00957, P17846, P38038, P0A7E5, P0A8N3, P07012, P0A9T0, P60651, P21170, P04425, P0A7J0, P68679, P45464, P0ADZ4, P0A705, P0A8A8, P0A6E4, P31120, P0AC13, P0A7L8, P0AG48, P0A749, P09831, P09832, P0A7X3, P0AA10, P24182, P15770, P23882, P0AG44, P0A7V8, P0A7R9, P0A7S9, P0A7Q6, P02413, P0AG51, P0A7W1, P0C018, P0AG55, P0A7W7, P0AG59, P62399, P60624, P0ADY3, P0AG63, P0A7M6, P0ADY7, P0A7V3, P61175, P0A7U3, P60422, P0ADZ0, P60723, P60438, P0A7R5, P0A6M8, P02359, P0A7S3, P18335, P0AEA8, P00954, P0A6D7, P02918, P46837, P13001, P0A9Q9, P00961, P00960, P0A821, P0A9D4, P0A7N9, P0A7M2, P0ABQ0, P08142, P0A7P5, P17169, P0ACC7, P0ABB4, P0ABA6, P0ABB0, P0ABA4, P0ABA0, P0ADG1, P0AB80, P05791, P04968, P05793, P0A6K1, P25665, P12758, P0ACB4, P32125, P0A9C5, P0A7M9, P0AEZ1, P23908, P11446, P0A6C8, P11447, P0A7J7, P0A7L0, P0A7J3, P0A7K2, P29680, P15639, P0A6B4, P0A8N5, P25519, P0A7D4, P02358, P0A7T7, P0A7R1, P37773, P04391, P07118, P0A7I4, P0AGB0	TRUE
DEB	rRNA binding	3.2e-17	2.3e-15	50	55	P0A7U7, P06992, P69222, P0A7L3, P68919, P36979, P06616, P0A7Y0, P0AD49, P0A7K6, P68679, P0ADZ4, P0A7L8, P0AG48, P0AA10, P0A7V8, P0A7R9, P0A7S9, P02413, P0A7W1, P0C018, P0AG55, P0A7W7, P0AG59, P62399, P60624, P0ADY3, P0AG63, P0A7M6, P0ADY7, P0A7V3, P61175, P0A7U3, P60422, P0ADZ0, P60723, P60438, P02359, P0A7S3, P0A7M2, P0A7M9, P23003, P0A7J7, P0A7L0, P0A7J3, P39286, P25519, P02358, P0A7T7, P0A7R1	TRUE
DEB	Binding	1.2e-16	8e-15	689	1610	P00561, P00934, P0A6Y8, P0A7U7, P00956, P62623, P04036, P0A6F1, P00968, P0ABQ4, P06992, P0ABZ6, P08204, P17952, P0A9A6, P0A725, P10408, P08337, P36680, P60560, P0AFG8, P06959, P0A9P0, P36683, P36649, P15877, P0A9M2, P61517, P31663, P0ABF1, P0ABS1, P02919, P07821, P37028, P0C0V0, P0AE18, P0A7V0, P0A6P1, P0A7E9, P0A805, P60472, P0AEU7, P21645, P10443, P0ABD5, P40710, P16659, P03007, P63224, Q47150, P15288, P0A9M5, P0A7B5, P07004, P37007, P06960, P77601, P77212, P17445, P75691, P77243, P25437, P0ACB2, P0A6J8, P0A9L8, P36767, P13458, P08400, P0A847, P0A8D0, P25539, P0A780, P77488, P22939, P77718, P0A8E7, P0ABI8, P0ABJ1, P0A850, P0A6G7, P0ACF4, P0ADY1, P77756, P0AGG2, P0AFP2, P31224, P0AE06, P69503, P06710, P0A8B5, P0A6Z3, P69441, P0AEW6, Q59385, P0AG18, P21888, P77698, P0AAT4, P38489, P77174, P77216, P77746, P0AE08, P35340, P21338, P60716, P0AEB2, P0AAT6, P0ADC1, P07813, P0AE78, P0A9K3, P0AEI1, P75728, P0AF20, P0AF18, P09323, P00962, P0A9A9, P61949, P0AFY8, P36938, P75745, P0ABH7, P0AC44, P0AC41, P07014, P0AFG3, P0AFG6, P0A836, P0AGE9, P0ABJ9, P19934, P0A855, P0AB91, P62707, P0A8F8, P0A738, P25888, P27296, P30177, P0ABT2, P75792, P0AEI4, P08506, P0ACK5, P68688, P17117, P07003, P75830, P75831, P0ABH9, P69222, P0A9P4, P0ACJ0, P46889, P0A8L1, P23721, P0A6I0, P0AG67, P0A6Y1, P22523, P00509, P02931, P0A8M0, P04825, P75863, P75864, P43672, P43671, P0A910, P75876, P39453, P31545, P75914, P0A8D6, P33136, P40874, P05020, P21513, P0AA39, P0AEK2, P0A6A8, P28305, P0A720, P0AFQ7, P0ACE7, P0AB38, P00393, P75952, P30958, P69874, P25745, P75966, P08200, P0A734, P18196, P0A8V6, P0ABU2, P0A717, P0A7I0, P0AEP3, P0ACF8, P0A9Q7, P23843, P00895, P37765, P06612, P0A9F3, P25516, P0A7I7, P0AB58, P30850, P0AEK4, P0AFM6, P76046, P07604, P0A9E5, P76056, P52643, P43329, P05704, P40120, P76116, P67699, P26616, P77622, P24171, P39831, P06966, P76168, P0A951, P77374, P07001, P0AC33, P00946, P77804, P0ACT6, P0AET8, P22333, P77611, P77150, P0AGJ9, P0A8W2, P77258, P0AC81, P30015, P0AC69, P0AGD3, P0ACP7, P0AD61, P69776, P23538, P0A6X7, P07395, P08312, P0A7L3, P0A707, P0A8M3, P06999, P18843, P77754, P09030, P00370, P0ACY1, P21369, P0A9B2, P39173, P69451, P16095, P0A9Y6, P76268, P45577, P0AA57, P0A955, P0ADF6, P0AC53, P21599, P39172, P0A8A0, P21889, P11875, P07017, P0A998, P76341, P76342, P0A8M6, P04995, P0AD12, P60757, P06987, P00350, P37744, P37760, P24175, P76387, P28248, P69228, P36930, P0A9S3, P00959, P0AFT5, P06149, P76440, P25748, P0A6T5, P0A6N8, P33030, P0AA43, P68919, P31802, P0ABL3, P0AES4, P17993, P00452, P69924, P09394, P0A996, P76469, P77690, P77398, P37353, P0ABU0, P38051, P0AFD6, P33602, P31979, P0AFD1, P33599, P0AFC7, P0AFC3, P0A959, P0A6A3, P0A9M8, P65556, P0AG16, P09549, P0A9Q5, P07649, P05459, P12008, P39199, P76510, P46068, P00926, P04805, P15042, P0ABK5, P0AA04, P08839, P69783, P16703, P36548, P76558, P33570, P0AED7, P76562, P0A7D7, P0A903, P0A6L2, P0A8F0, P0A7B1, P04079, P0ADG7, P04994, P0A6P5, P76576, P60906, P62620, P27434, P36979, P0A763, P37095, P0A9R4, P0A6Z1, P0ACD4, P0A6B7, P0AGK8, P0ADG4, P0ABR5, P0A825, P24232, P0A9Z1, P68398, P06616, P0A7Y0, P60785, P0AFX9, P21507, P0AGJ5, P23830, P63284, P0AD49, P0A7K6, P0A873, P0A7T3, P0AGD7, P64432, P09372, P0A7B3, P0A832, P0ACG1, P0ADQ7, P0ACR9, P45578, P0A6W9, P69913, P00957, P0A7G6, P41052, P05707, P17115, P16432, P0AAN3, Q46890, Q57261, P62617, P10423, Q46901, P17846, P38038, P0A6P9, P0A7E5, P0AEY3, P55135, P0AEN8, P0ACK8, Q46925, P05458, P0A8N3, P07012, P21893, P0ADE8, P33195, P0A6T9, P15034, P0ADS2, P0A9T0, P0A7Z0, P0AB71, P0A799, P27302, P60651, P21170, P0A817, P04425, P67080, P0A8P3, P0AES0, P0AAN1, P0ACE0, Q46856, P26648, P40719, P20083, P0AEW4, Q93K97, P02930, P0ADT5, P0A7J0, P05852, P68679, P00579, P64588, P42588, P67701, P42596, P64581, P0ABQ2, P23522, P66817, P0A9P6, P05055, P0ADZ4, P60340, P0A7G2, P0A705, P0AFF6, P0A6E4, P31120, P0AC13, P0AAI3, P0AGK4, P0A6W5, P0A7L8, P0AG48, P0A9W6, P63386, P45395, P0A9V1, P0AFX0, P0AEC3, P09831, P09832, P0A6L4, P0A8W0, P0AFZ3, P0A7X3, P0AA10, P0A9J0, P16926, P0A9X4, P24182, P0ABT5, P0A6R3, P0A9W9, P15770, P36929, P0A7Z4, P0A7V8, P0A7R9, P0A7S9, P02413, P0A7W1, P0C018, P0AG55, P0A7W7, P0AG59, P62399, P60624, P0ADY3, P0AG63, P0A7M6, P0ADY7, P0A7V3, P61175, P0A7U3, P60422, P0ADZ0, P60723, P60438, P0A7R5, P0A6M8, P02359, P0A7S3, P0A9K9, P0AEX5, P0ACJ8, P18335, P0AEA8, P00954, P32662, P11557, P0A6D7, P02918, P0ACG8, P22259, P46837, P63020, P00490, P13035, P0A6V1, P0A9Q9, P46859, P10908, P0AGB3, P33590, P27298, P37634, P06715, P37637, P37648, P20099, P37666, P0A9X9, P00961, P00960, P0A821, P33232, P0AGJ7, P0AG86, P0AC62, P37689, P0AB77, P67910, P0A7N9, P0A7M2, P0ABQ0, P0CG19, P23839, P60546, P0A800, P08142, P0A8Y5, P0A988, P0A7Y8, P25522, P0A853, P0AGE6, P0A9K7, P17169, P0ACC7, P0ABB4, P0ABA6, P0ABB0, P0A6U3, P02925, P0AB80, P05791, P04968, P05793, P0A8J8, P0AG30, P0AC78, P27828, P25549, P27838, P03018, P25665, P12758, P0AFW0, P21165, P0ACB4, P32125, P00582, P0A6P7, P0A9C5, P13024, P00448, P32157, P0AE88, P0A796, P0A858, P0A6F3, P0AF36, P0A6H5, P0A7B8, P0ACN7, P0A7M9, P0AEZ1, P13029, P23908, P11446, P0A6C8, P0ACQ4, P27306, P23003, P0A7J7, P0A7L0, P0A7J3, P0A7K2, P0A8V2, P0A8T7, P68739, P0ACF0, P0A6T1, P0AEX9, P32695, P0A6B4, P0A698, P0AGE0, P32721, P16688, P30843, P0A8N5, P0A6F9, P0A6F5, P00363, P39286, P25519, P0A7D4, P21499, P63177, P02358, P07013, P0A7T7, P0A7R1, P0A9L3, P08331, P0A7A9, P39325, P0A993, P37773, P04391, P07118, P68767, P39356, P39161, P08957, P39399, P0A8J2, P39406, P0A7I4, P0A6K6, P0ABP8, P0AGB0, P0ACI0, P0A9Q1, P0AC92	TRUE
DEB	Organic substance biosynthetic process	1.7e-16	1.1e-14	373	763	P00561, P00934, P0A6Y8, P0A7U7, P00956, P62623, P04036, P0A6F1, P00968, P0ABQ4, P08204, P17952, P0A725, P08337, P06959, P0A7F6, P09158, P0A9M2, P31663, P02919, P0A9D8, P0A7V0, P0A6P1, P0A7E9, P0A805, P60472, P21645, P10443, P0ABD5, P16659, P03007, P63224, Q47150, P15288, P0A9M5, P0A7B5, P07004, P06960, P17445, P0ACB2, P0A6J8, P0A9L8, P13458, P0A847, P25539, P61714, P0A780, P77488, P22939, P77718, P0ACF4, P77756, P69503, P06710, P69441, P0AEW6, P0AAR3, P0AG18, P21888, P0AE08, P39177, P60716, P60720, P0AEB2, P07813, P23930, P75728, P00962, P0AB91, P62707, P0A738, P30177, P08506, P68688, P69222, P0A8L1, P23721, P0A6D3, P0A6I0, P0AG67, P0A6Y1, P22523, P22525, P00509, P0A8M0, P0A6Q3, P0A731, P33136, P0ACV0, P05020, P0A7N4, P0A6R0, P0AAI9, P0AEK2, P0A6A8, P0AAI5, P28305, P0A720, P0AB38, P75949, P0AB89, P0A7D1, P0A717, P0A7I0, P0A715, P37051, P0AEP3, P0A9Q7, P0A877, P00895, P0A9F3, P0A7I7, P0AEK4, P40120, P26616, P68191, P06966, P00946, P0ACT6, P22333, P77150, P0AGJ9, P0ACP7, P0AFU8, P77781, P23538, P0A6X7, P07395, P08312, P0A7L3, P0A7Q1, P0A707, P0A8M3, P18843, P00370, P21369, P69451, P16095, P21889, P11875, P0AE12, P60757, P06987, P76372, P37744, P37760, P24175, P76387, P28248, P69228, P00959, P0AFI5, P0A6T5, P0A6N8, P0AFV4, P68919, P0AES4, P17993, P00452, P69924, P77690, P77398, P76472, P37353, P0ABU0, P38051, P0A959, P0A6A3, P0A9M8, P0AG16, P0A9Q5, P05459, P0A953, P12008, P46068, P04805, P15042, P0ABK5, P16703, P0AED7, P0A7D7, P0A6L2, P0A8F0, P0A7B1, P04079, P0ADG7, P60906, P62620, P0A763, P0A825, P60785, P23830, P0A9J8, P0A7K6, P0A7T3, P0A7B3, P0A832, P0ACR9, P45578, P0A6W9, P00957, P17115, P62617, P17846, P38038, P0A7E5, P0AEY3, P0A8N3, P07012, P0A9T0, P0AB71, P0A799, P60651, P21170, P0A817, P04425, P0A7J0, P68679, P00579, P45464, P66817, P0ADZ4, P0A705, P0AFF6, P0A8A8, P0A6E4, P31120, P0AC13, P0A6W5, P0A7L8, P0AG48, P0A749, P45395, P0ABU5, P09831, P09832, P0A8W0, P0A7X3, P0AA10, P0ABD8, P24182, P0A6R3, P15770, P23882, P0AG44, P0A7Z4, P0A7V8, P0A7R9, P0A7S9, P0A7Q6, P02413, P0AG51, P0A7W1, P0C018, P0AG55, P0A7W7, P0AG59, P62399, P60624, P0ADY3, P0AG63, P0A7M6, P0ADY7, P0A7V3, P61175, P0A7U3, P60422, P0ADZ0, P60723, P60438, P0A7R5, P0A6M8, P02359, P0A7S3, P0ACJ8, P18335, P0AEA8, P00954, P32662, P0A6D7, P02918, P22259, P46837, P13001, P0A6V1, P0A9Q9, P0AGB3, P27298, P0A9X9, P00961, P00960, P0A821, P0A9D4, P0AC62, P67910, P37692, P0A7N9, P0A7M2, P0ABQ0, P60546, P0A800, P08142, P0A988, P0A7P5, P17169, P0ACC7, P0ABB4, P0ABA6, P0ABB0, P0ABA4, P0ABA0, P0ADG1, P0AB80, P05791, P04968, P05793, P0AG30, P0AC78, P0AG00, P27828, P27830, P0A6K1, P03018, P25665, P12758, P0A887, P0ADP7, P0AFW0, P0ACB4, P32125, P00582, P0A9C5, P0A858, P0A7M9, P0AEZ1, P0CB39, P23908, P11446, P0A6C8, P11447, P0AFG0, P0A7J7, P0A7L0, P0A7J3, P0A7K2, P0A8V2, P0A8T7, P29680, P0ACF0, P15639, P0A6T1, P32689, P0A6B4, P0AGE0, P0A8N5, P25519, P0A7D4, P02358, P07013, P0A7T7, P0A7R1, P08331, P0A993, P37773, P04391, P07118, P68767, P39161, P0A8J2, P0A7I4, P0A6L0, P0A6K6, P0AGB0	TRUE
DEB	Intracellular non-membrane-bounded organelle	4.3e-16	2.7e-14	72	93	P0A7U7, P0A7V0, P36767, P0A8B5, P0AG67, P0A6Y1, P22523, P0A7N4, P06612, P68191, P0A7L3, P0A7Q1, P68919, P0AES4, P0AD49, P0A7K6, P0A7T3, P0A6P9, P20083, P68679, P0ADZ4, P0A7L8, P0AG48, P0AFX0, P0AFZ3, P0A7X3, P0AA10, P0A9J0, P0A9X4, P0A6R3, P0AG44, P0A7V8, P0A7R9, P0A7S9, P0A7Q6, P02413, P0AG51, P0A7W1, P0C018, P0AG55, P0A7W7, P0AG59, P62399, P60624, P0ADY3, P0AG63, P0A7M6, P0ADY7, P0A7V3, P61175, P0A7U3, P60422, P0ADZ0, P60723, P60438, P0A7R5, P02359, P0A7S3, P0A7N9, P0A7M2, P0A7P5, P0A7M9, P0A7J7, P0A7L0, P0A7J3, P0A7K2, P0ACF0, P02358, P07013, P0A7T7, P0A7R1, P0A8J2	FALSE
DEB	Structural molecule activity	4.6e-16	2.9e-14	56	66	P0A7U7, P0A7V0, P0AG67, P0A7N4, P68191, P0A7L3, P0A7Q1, P68919, P0A7K6, P0A7T3, P68679, P0ADZ4, P0A7L8, P0AG48, P0A7X3, P0AA10, P0AG44, P0A7V8, P0A7R9, P0A7S9, P0A7Q6, P02413, P0AG51, P0A7W1, P0C018, P0AG55, P0A7W7, P0AG59, P62399, P60624, P0ADY3, P0AG63, P0A7M6, P0ADY7, P0A7V3, P61175, P0A7U3, P60422, P0ADZ0, P60723, P60438, P0A7R5, P02359, P0A7S3, P46837, P0A7N9, P0A7M2, P0A7P5, P0A7M9, P0A7J7, P0A7L0, P0A7J3, P0A7K2, P02358, P0A7T7, P0A7R1	FALSE
DEB	Intracellular organelle	5.4e-16	3.4e-14	73	95	P0A7U7, P0A7V0, P36767, P0A8B5, P09323, P0AG67, P0A6Y1, P22523, P0A7N4, P06612, P68191, P0A7L3, P0A7Q1, P68919, P0AES4, P0AD49, P0A7K6, P0A7T3, P0A6P9, P20083, P68679, P0ADZ4, P0A7L8, P0AG48, P0AFX0, P0AFZ3, P0A7X3, P0AA10, P0A9J0, P0A9X4, P0A6R3, P0AG44, P0A7V8, P0A7R9, P0A7S9, P0A7Q6, P02413, P0AG51, P0A7W1, P0C018, P0AG55, P0A7W7, P0AG59, P62399, P60624, P0ADY3, P0AG63, P0A7M6, P0ADY7, P0A7V3, P61175, P0A7U3, P60422, P0ADZ0, P60723, P60438, P0A7R5, P02359, P0A7S3, P0A7N9, P0A7M2, P0A7P5, P0A7M9, P0A7J7, P0A7L0, P0A7J3, P0A7K2, P0ACF0, P02358, P07013, P0A7T7, P0A7R1, P0A8J2	FALSE
DEB	Metabolic process	5.8e-16	3.6e-14	705	1663	P00561, P00934, P0A870, P0A6Y8, P0A7U7, P00956, P62623, P04036, P0A6F1, P00968, P60566, P0ABQ4, P06992, P0ABZ6, P08204, P60390, P17952, P0A725, P08337, P60560, P0AFG8, P06959, P0A9P0, P36683, P0A7F6, P09158, P36649, P15877, P0A9M2, P31663, P0ABF1, P02919, P0C0V0, P0A9D8, P0AE18, P0A7V0, P0A6P1, P0A7E9, P0A805, P60472, P0AEU7, P21645, P10443, P0ABD5, P16659, P03007, Q47679, P63224, Q47147, Q47150, P15288, P0A9M5, P0A7B5, P07004, P37007, P06960, P77212, P17445, P75691, P77243, P51025, P25437, P0ACB2, P0A6J8, P0A9L8, P36767, P13458, P08400, P0A847, P25539, P61714, P0A780, P77488, P22939, P77718, P0ABI8, P0ABJ1, P0A850, P0A6G7, P0ACF4, P0ADY1, P77756, P0AGG2, P0AFP2, P69503, P06710, P69441, P0AEW6, P0AAR3, P0AG18, P23869, P21888, P77698, P38489, P0AE08, P35340, P39177, P21338, P60716, P60720, P0AEB2, P07813, P23930, P0AEI1, P75728, P0AF20, P0AF18, P09323, P00962, P61949, P36938, P0ABH7, P0AC44, P0AC41, P07014, P0AFG3, P0AFG6, P0A836, P0AGE9, P0ABJ9, P0A8Z3, P0AB91, P62707, P0A8F8, P0A738, P27296, P30177, P0ABT2, P75792, P0AEI4, P08506, P68688, P17117, P07003, P0ABH9, P69222, P0A9P4, P0ACJ0, P0A8L1, P09373, P23721, P0A6D3, P0A6I0, P0AG67, P0A6Y1, P22523, P22525, P00509, P0A8M0, P04825, P75863, P75864, P43672, P0A6Q3, P0A731, P75876, P39453, P31545, P75914, P0A8D6, P33136, P0ACV0, P40874, P05020, P75942, P21513, P0AA39, P0A7N4, P0A6R0, P0AAI9, P0AEK2, P0A6A8, P0AAI5, P28305, P0A720, P0AFQ7, P69786, P0ACE7, P0AB38, P75949, P00393, P30958, P0AB89, P25745, P75966, P08200, P11072, P0A8V6, P0A7D1, P0A717, P61320, P0A7I0, P0A715, P37051, P0AEP3, P0A9Q7, P0A877, P00895, P37765, P0AG14, P06612, P0A9F3, P25516, P0A7I7, P0AB58, P30850, P0AEK4, P76038, P07604, P0A862, P0A9E5, P76056, P52643, P43329, P40120, P25397, P76104, P26616, P68191, P24171, P39831, P06966, P76168, P0A951, P77374, P07001, P05042, P0AC33, P00946, P0ACT6, P0AET8, P22333, P77376, P77611, P77150, P0AGJ9, P77258, P0AC81, P0AC69, P0AGD3, P0ACP7, P0AFU8, P0ACX3, P0AD61, P69776, P77781, P23538, P06610, P0A6X7, P07395, P08312, P0A7L3, P0A7Q1, P0A707, P0A8M3, P06999, P18843, P09030, P00370, P0ACY1, P08395, P21369, P77493, P0A9B2, P39173, P69451, P16095, P69797, P23865, P76270, P0ACY9, P0A955, P0ADF6, P0AC53, P21599, P21889, P11875, P0A998, P76341, P76342, P0AE12, P0A8M6, P04995, P60757, P06987, P76372, P00350, P37744, P37760, P24175, P76387, P28248, P69228, P76403, P36930, P0A9S3, P37188, P69831, P69828, P0C8J8, P00959, P33363, P06149, P0AFI5, P76440, P0A6T5, P69811, P0A6N8, P0AFV4, P0AA43, P68919, P31802, P0ABL3, P0AES4, P17993, P00452, P69924, P09394, P08194, P0A996, P76469, P45565, P77690, P77398, P76472, P37353, P0ABU0, P38051, P0AFD6, P33602, P31979, P0AFD1, P33599, P0AFC7, P0AFC3, P0A959, P0A6A3, P0A9M8, P0AC19, P0AG16, P0A9Q5, P07649, P05459, P0A953, P12008, P39199, P76510, P46068, P00926, P04805, P15042, P0ABK5, P08839, P69783, P16703, P36548, P76558, P33570, P0AED7, P76562, P0A7D7, P0A6L2, P0AE52, P0A8F0, P0A7B1, P04079, P0ADG7, P04994, P60906, P62620, P36979, P0A763, P37095, P0A9R4, P0A6Z1, P0ACD4, P0A6B7, P0ADG4, P0ABR5, P0A825, P24232, P68398, P06616, P0A7Y0, P60785, P68066, P0AGJ5, P23830, P0AD49, P0A9J8, P0A7K6, P0A873, P0A7T3, P0A7B3, P0A832, P0ACR9, P45578, P0A6W9, P69913, P00957, P0A7G6, P41052, P56580, P05707, P17115, P16432, P0AAN3, Q46890, Q57261, P62617, P10423, P17846, P38038, P0A6P9, P0A7E5, P0AEY3, P55135, P0AEN8, P0ACK8, P0ADR6, Q46925, P05458, P0A9T4, P0A8N3, P07012, P21893, P0AEG6, P64559, P0ADE8, Q46829, P33195, P0A6T9, P27248, P15034, P0A9T0, P0A7Z0, P0AB71, P0A799, P27302, P60651, P21170, P0A817, P04425, P0A8I5, P0AES0, P0AAN1, P0ACE0, Q46851, Q46856, P26648, P40719, P0ADU2, P20083, Q93K97, P0A7J0, P05852, P68679, P00579, P42588, P42596, P0A8G3, P0ABQ2, P23522, P45464, P66817, P0ADV5, P0A9P6, P05055, P0ADZ4, P60340, P0A7G2, P0A705, P0AFF6, P0A8A8, P0A6E4, P31120, P0AC13, P0AAI3, P0C0R7, P0AGK4, P0A6W5, P0A7L8, P0AG48, P0A749, P45395, P0AFX0, P69829, P0ABU5, P0AEC3, P09831, P09832, P0A6L4, P0A8W0, P0A7X3, P0AA10, P61889, P0AGG8, P0A9J0, P13518, P26646, P0ABD8, P24182, P0ABT5, P0A6R3, P15770, P23882, P36929, P0AG44, P0A7Z4, P0A7V8, P0A7R9, P0A7S9, P0A7Q6, P02413, P0AG51, P0A7W1, P0C018, P0AG55, P0A7W7, P0AG59, P62399, P60624, P0ADY3, P0AG63, P0A7M6, P0ADY7, P0A7V3, P61175, P0A7U3, P60422, P0ADZ0, P60723, P60438, P0A7R5, P0A6M8, P02359, P0A7S3, P45523, P0A9K9, P0AEX5, P0ACJ8, P18335, P0AFL3, P0AEA8, P00954, P32662, P0A6D7, P02918, P22259, P46837, P13001, P63020, P15977, P00490, P13035, P0A6V1, P0A9Q9, P46859, P46853, P10908, P0AGB3, P27298, P37634, P06715, P37648, P20099, P37666, P0A9X9, P00961, P00960, P37685, P0A821, P00550, P09424, P33232, P0AGJ7, P0A9D4, P0AC62, P37689, P0AB77, P67910, P37692, P0A7N9, P0A7M2, P0ABQ0, P0CG19, P23839, P60546, P0A800, P08142, P31455, P0A8Y5, P0A988, P0A7P5, P0A7Y8, P25522, P0A853, P0AGE6, P17169, P0ACC7, P0ABB4, P0ABA6, P0ABB0, P0ABA4, P0ABA0, P0A6U3, P0ADG1, P0AB80, P05791, P04968, P05793, P0A8J8, P0AA25, P0AG30, P0AC78, P0AG00, P27828, P27830, P27838, P0A6K1, P03018, P25665, P12758, P0A887, P0ADP7, P0AFW0, P21177, P21165, P0ACB4, P32125, P0AEG4, P00582, P0A9C5, P13024, P00448, P32157, P0A796, P0A858, P0A6F3, P0A6H5, P0A7B8, P0A7M9, P0AEZ1, P13029, P0CB39, P23908, P11446, P0A6C8, P11447, P27306, P23003, P0AFG0, P0A7J7, P0A7L0, P0A7J3, P0A7K2, P0A8V2, P0A8T7, P29680, P68739, P0ACF0, P15639, P0A6T1, P32689, P32695, P0A6B4, P0A698, P0AGE0, P16688, P0A8N5, P0AC38, P00363, P26365, P25519, P0A7D4, P21499, P63177, P02358, P07013, P0A7T7, P0A7R1, P0A9L3, P08331, P0A744, P0A7A9, P0A993, P37773, P04391, P07118, P68767, P39356, P39161, P08957, P39399, P0A8J2, P39406, P0A944, P0A7I4, P39407, P0A6L0, P07650, P0A6K6, P0ABP8, P0AGB0, P0A7A2	TRUE
DEB	Biosynthetic process	7e-16	4.3e-14	375	773	P00561, P00934, P0A6Y8, P0A7U7, P00956, P62623, P04036, P0A6F1, P00968, P0ABQ4, P08204, P17952, P0A725, P08337, P06959, P0A7F6, P09158, P0A9M2, P31663, P02919, P0A9D8, P0A7V0, P0A6P1, P0A7E9, P0A805, P60472, P21645, P10443, P0ABD5, P16659, P03007, P63224, Q47150, P15288, P0A9M5, P0A7B5, P07004, P06960, P17445, P0ACB2, P0A6J8, P0A9L8, P13458, P0A847, P25539, P61714, P0A780, P77488, P22939, P77718, P0ACF4, P77756, P69503, P06710, P69441, P0AEW6, P0AAR3, P0AG18, P21888, P0AE08, P39177, P60716, P60720, P0AEB2, P07813, P23930, P75728, P00962, P0AB91, P62707, P0A738, P30177, P08506, P68688, P69222, P0A8L1, P23721, P0A6D3, P0A6I0, P0AG67, P0A6Y1, P22523, P22525, P00509, P0A8M0, P0A6Q3, P0A731, P33136, P0ACV0, P05020, P0A7N4, P0A6R0, P0AAI9, P0AEK2, P0A6A8, P0AAI5, P28305, P0A720, P0AB38, P75949, P0AB89, P0A7D1, P0A717, P0A7I0, P0A715, P37051, P0AEP3, P0A9Q7, P0A877, P00895, P0A9F3, P0A7I7, P0AEK4, P40120, P26616, P68191, P06966, P00946, P0ACT6, P22333, P77150, P0AGJ9, P0ACP7, P0AFU8, P77781, P23538, P0A6X7, P07395, P08312, P0A7L3, P0A7Q1, P0A707, P0A8M3, P18843, P00370, P21369, P69451, P16095, P21889, P11875, P0AE12, P60757, P06987, P76372, P37744, P37760, P24175, P76387, P28248, P69228, P00959, P0AFI5, P0A6T5, P0A6N8, P0AFV4, P68919, P0AES4, P17993, P00452, P69924, P77690, P77398, P76472, P37353, P0ABU0, P38051, P0A959, P0A6A3, P0A9M8, P0AG16, P0A9Q5, P05459, P0A953, P12008, P46068, P04805, P15042, P0ABK5, P16703, P0AED7, P0A7D7, P0A6L2, P0A8F0, P0A7B1, P04079, P0ADG7, P60906, P62620, P0A763, P0A6B7, P0A825, P60785, P23830, P0A9J8, P0A7K6, P0A7T3, P0A7B3, P0A832, P0ACR9, P45578, P0A6W9, P00957, P17115, P62617, P17846, P38038, P0A7E5, P0AEY3, P0A8N3, P07012, P0A9T0, P0AB71, P0A799, P60651, P21170, P0A817, P04425, P0A7J0, P68679, P00579, P45464, P66817, P0ADZ4, P0A705, P0AFF6, P0A8A8, P0A6E4, P31120, P0AC13, P0A6W5, P0A7L8, P0AG48, P0A749, P45395, P0ABU5, P09831, P09832, P0A8W0, P0A7X3, P0AA10, P0ABD8, P24182, P0A6R3, P15770, P23882, P0AG44, P0A7Z4, P0A7V8, P0A7R9, P0A7S9, P0A7Q6, P02413, P0AG51, P0A7W1, P0C018, P0AG55, P0A7W7, P0AG59, P62399, P60624, P0ADY3, P0AG63, P0A7M6, P0ADY7, P0A7V3, P61175, P0A7U3, P60422, P0ADZ0, P60723, P60438, P0A7R5, P0A6M8, P02359, P0A7S3, P0ACJ8, P18335, P0AEA8, P00954, P32662, P0A6D7, P02918, P22259, P46837, P13001, P0A6V1, P0A9Q9, P0AGB3, P27298, P0A9X9, P00961, P00960, P0A821, P0A9D4, P0AC62, P0AB77, P67910, P37692, P0A7N9, P0A7M2, P0ABQ0, P60546, P0A800, P08142, P0A988, P0A7P5, P17169, P0ACC7, P0ABB4, P0ABA6, P0ABB0, P0ABA4, P0ABA0, P0ADG1, P0AB80, P05791, P04968, P05793, P0AG30, P0AC78, P0AG00, P27828, P27830, P0A6K1, P03018, P25665, P12758, P0A887, P0ADP7, P0AFW0, P0ACB4, P32125, P00582, P0A9C5, P0A858, P0A7M9, P0AEZ1, P0CB39, P23908, P11446, P0A6C8, P11447, P0AFG0, P0A7J7, P0A7L0, P0A7J3, P0A7K2, P0A8V2, P0A8T7, P29680, P0ACF0, P15639, P0A6T1, P32689, P0A6B4, P0AGE0, P0A8N5, P25519, P0A7D4, P02358, P07013, P0A7T7, P0A7R1, P08331, P0A993, P37773, P04391, P07118, P68767, P39161, P0A8J2, P0A7I4, P0A6L0, P0A6K6, P0AGB0	FALSE
DEB	Cellular nitrogen compound biosynthetic process	1.2e-15	7.4e-14	235	437	P0A7U7, P00956, P0A6F1, P00968, P0ABQ4, P06959, P0A7F6, P09158, P0A9M2, P31663, P0A7V0, P0A6P1, P0A7E9, P0A805, P10443, P0ABD5, P16659, P03007, Q47150, P15288, P0A9M5, P17445, P0ACB2, P0A847, P25539, P61714, P0A780, P77488, P77718, P0ACF4, P77756, P69503, P06710, P69441, P0AEW6, P0AAR3, P0AG18, P21888, P0AE08, P39177, P07813, P00962, P30177, P68688, P69222, P0A8L1, P23721, P0A6I0, P0AG67, P0A6Y1, P0A8M0, P05020, P0A7N4, P0AEK2, P28305, P0A720, P0AB89, P0A7D1, P0A717, P0A7I0, P37051, P0A877, P00895, P0A7I7, P0AEK4, P68191, P06966, P00946, P0ACT6, P22333, P77150, P0AGJ9, P0ACP7, P0AFU8, P0A6X7, P07395, P08312, P0A7L3, P0A7Q1, P0A707, P0A8M3, P18843, P21369, P21889, P11875, P0AE12, P37744, P37760, P24175, P28248, P69228, P00959, P0A6T5, P0A6N8, P68919, P0AES4, P00452, P69924, P77398, P0A6A3, P0A9M8, P0AG16, P0A9Q5, P05459, P46068, P04805, P0A7D7, P0A8F0, P04079, P0ADG7, P60906, P0A763, P60785, P0A7K6, P0A7T3, P0A7B3, P0A832, P0ACR9, P0A6W9, P00957, P0A7E5, P0AEY3, P0A8N3, P07012, P60651, P21170, P04425, P0A7J0, P68679, P00579, P0ADZ4, P0A705, P0AFF6, P0A8A8, P0A6E4, P31120, P0AC13, P0A6W5, P0A7L8, P0AG48, P0A749, P0A8W0, P0A7X3, P0AA10, P24182, P0A6R3, P23882, P0AG44, P0A7Z4, P0A7V8, P0A7R9, P0A7S9, P0A7Q6, P02413, P0AG51, P0A7W1, P0C018, P0AG55, P0A7W7, P0AG59, P62399, P60624, P0ADY3, P0AG63, P0A7M6, P0ADY7, P0A7V3, P61175, P0A7U3, P60422, P0ADZ0, P60723, P60438, P0A7R5, P0A6M8, P02359, P0A7S3, P0ACJ8, P0AEA8, P00954, P46837, P13001, P0AGB3, P0A9X9, P00961, P00960, P0A821, P0AC62, P67910, P0A7N9, P0A7M2, P0ABQ0, P60546, P0A800, P0A988, P0A7P5, P17169, P0ACC7, P0ABB4, P0ABA6, P0ABB0, P0ABA4, P0ABA0, P0AG30, P12758, P0AFW0, P0ACB4, P00582, P0A7M9, P0AEZ1, P0AFG0, P0A7J7, P0A7L0, P0A7J3, P0A7K2, P0A8V2, P0A8T7, P29680, P0ACF0, P15639, P0A8N5, P25519, P0A7D4, P02358, P07013, P0A7T7, P0A7R1, P08331, P07118, P68767, P39161, P0A8J2, P0A7I4, P0A6L0, P0A6K6	TRUE
DEB	Ribosome assembly	1.4e-15	8.1e-14	46	51	P0A7U7, P06992, P0A7V0, P0AAT6, P25888, P0AG67, P0A7N4, P0A7L3, P68919, P0A6P5, P06616, P21507, P0A7K6, P0A7T3, P68679, P0A9P6, P0ADZ4, P0A8A8, P0C0R7, P0AGK4, P0A7L8, P0AG44, P0A7V8, P0A7R9, P0AG51, P0A7W1, P0AG55, P0A7W7, P0AG59, P62399, P60624, P0AG63, P0A7M6, P0ADY7, P0A7V3, P61175, P0A7U3, P60422, P0ADZ0, P60723, P60438, P02359, P0A7N9, P0A7M2, P0A7J7, P0A7L0	TRUE
DEB	Cellular metabolic process	1.9e-15	1.1e-13	638	1476	P00561, P00934, P0A870, P0A6Y8, P0A7U7, P00956, P62623, P04036, P0A6F1, P00968, P60566, P0ABQ4, P06992, P0ABZ6, P08204, P60390, P17952, P0A725, P08337, P60560, P0AFG8, P06959, P0A9P0, P36683, P0A7F6, P09158, P0A9M2, P31663, P0ABF1, P02919, P0C0V0, P0A9D8, P0AE18, P0A7V0, P0A6P1, P0A7E9, P0A805, P60472, P21645, P10443, P0ABD5, P16659, P03007, P63224, Q47147, Q47150, P15288, P0A9M5, P0A7B5, P07004, P37007, P06960, P17445, P77243, P51025, P25437, P0ACB2, P0A6J8, P0A9L8, P36767, P13458, P08400, P0A847, P25539, P61714, P0A780, P77488, P22939, P77718, P0ABI8, P0ABJ1, P0A850, P0A6G7, P0ACF4, P0ADY1, P77756, P0AGG2, P0AFP2, P69503, P06710, P69441, P0AEW6, P0AAR3, P0AG18, P23869, P21888, P77698, P38489, P0AE08, P35340, P39177, P21338, P60716, P60720, P0AEB2, P07813, P23930, P0AEI1, P75728, P0AF18, P09323, P00962, P61949, P0ABH7, P0AC44, P0AC41, P07014, P0AFG3, P0AFG6, P0A836, P0AGE9, P0ABJ9, P0AB91, P62707, P0A8F8, P0A738, P27296, P30177, P75792, P0AEI4, P08506, P68688, P07003, P69222, P0A9P4, P0ACJ0, P0A8L1, P09373, P23721, P0A6D3, P0A6I0, P0AG67, P0A6Y1, P22523, P22525, P00509, P0A8M0, P04825, P75863, P75864, P43672, P0A6Q3, P0A731, P75876, P39453, P75914, P0A8D6, P33136, P0ACV0, P05020, P21513, P0AA39, P0A7N4, P0A6R0, P0AAI9, P0AEK2, P0A6A8, P0AAI5, P28305, P0A720, P0AFQ7, P69786, P0ACE7, P0AB38, P75949, P00393, P30958, P0AB89, P25745, P75966, P08200, P0A8V6, P0A7D1, P0A717, P0A7I0, P0A715, P37051, P0AEP3, P0A9Q7, P0A877, P00895, P37765, P06612, P0A9F3, P25516, P0A7I7, P0AB58, P30850, P0AEK4, P76038, P07604, P0A9E5, P76056, P52643, P43329, P40120, P76104, P26616, P68191, P39831, P06966, P76168, P0A951, P77374, P07001, P05042, P0AC33, P00946, P0ACT6, P0AET8, P22333, P77611, P77150, P0AGJ9, P77258, P0AC81, P0AC69, P0AGD3, P0ACP7, P0AFU8, P0AD61, P69776, P77781, P23538, P0A6X7, P07395, P08312, P0A7L3, P0A7Q1, P0A707, P0A8M3, P06999, P18843, P09030, P00370, P08395, P21369, P77493, P0A9B2, P69451, P16095, P69797, P0ACY9, P0ADF6, P0AC53, P21599, P21889, P11875, P76341, P76342, P0AE12, P0A8M6, P04995, P60757, P06987, P76372, P00350, P37744, P37760, P24175, P76387, P28248, P69228, P36930, P0A9S3, P37188, P69831, P69828, P0C8J8, P00959, P06149, P0AFI5, P76440, P0A6T5, P69811, P0A6N8, P0AFV4, P0AA43, P68919, P31802, P0ABL3, P0AES4, P17993, P00452, P69924, P09394, P08194, P0A996, P76469, P45565, P77690, P77398, P76472, P37353, P0ABU0, P38051, P0AFD6, P33602, P31979, P0AFD1, P0AFC7, P0A959, P0A6A3, P0A9M8, P0AC19, P0AG16, P0A9Q5, P07649, P05459, P0A953, P12008, P39199, P76510, P46068, P00926, P04805, P15042, P0ABK5, P08839, P69783, P16703, P76558, P33570, P0AED7, P76562, P0A7D7, P0A6L2, P0A8F0, P0A7B1, P04079, P0ADG7, P04994, P60906, P62620, P36979, P0A763, P37095, P0A9R4, P0A6Z1, P0ACD4, P0A6B7, P0ADG4, P0ABR5, P0A825, P24232, P68398, P06616, P0A7Y0, P60785, P68066, P0AGJ5, P23830, P0A9J8, P0A7K6, P0A873, P0A7T3, P0A7B3, P0A832, P0ACR9, P45578, P0A6W9, P69913, P00957, P0A7G6, P56580, P05707, P17115, P16432, Q57261, P62617, P10423, P17846, P38038, P0A6P9, P0A7E5, P0AEY3, P55135, P0ADR6, Q46925, P0A8N3, P07012, P21893, P64559, P0ADE8, P33195, P0A6T9, P27248, P0A9T0, P0A7Z0, P0AB71, P0A799, P27302, P60651, P21170, P0A817, P04425, P0A8I5, P0AES0, Q46851, P40719, P20083, Q93K97, P0A7J0, P05852, P68679, P00579, P42588, P42596, P0A8G3, P0ABQ2, P23522, P45464, P66817, P0A9P6, P05055, P0ADZ4, P60340, P0A7G2, P0A705, P0AFF6, P0A8A8, P0A6E4, P31120, P0AC13, P0C0R7, P0AGK4, P0A6W5, P0A7L8, P0AG48, P0A749, P45395, P69829, P0ABU5, P0AEC3, P09831, P09832, P0A6L4, P0A8W0, P0A7X3, P0AA10, P61889, P0A9J0, P13518, P0ABD8, P24182, P0ABT5, P0A6R3, P15770, P23882, P36929, P0AG44, P0A7Z4, P0A7V8, P0A7R9, P0A7S9, P0A7Q6, P02413, P0AG51, P0A7W1, P0C018, P0AG55, P0A7W7, P0AG59, P62399, P60624, P0ADY3, P0AG63, P0A7M6, P0ADY7, P0A7V3, P61175, P0A7U3, P60422, P0ADZ0, P60723, P60438, P0A7R5, P0A6M8, P02359, P0A7S3, P45523, P0A9K9, P0AEX5, P0ACJ8, P18335, P0AFL3, P0AEA8, P00954, P32662, P0A6D7, P02918, P46837, P13001, P63020, P15977, P00490, P13035, P0A6V1, P0A9Q9, P46859, P10908, P0AGB3, P27298, P37634, P06715, P20099, P37666, P0A9X9, P00961, P00960, P0A821, P00550, P09424, P33232, P0AGJ7, P0A9D4, P0AC62, P37689, P0AB77, P67910, P37692, P0A7N9, P0A7M2, P0ABQ0, P0CG19, P23839, P60546, P0A800, P08142, P31455, P0A8Y5, P0A988, P0A7P5, P0A7Y8, P25522, P0A853, P0AGE6, P17169, P0ACC7, P0ABB4, P0ABA6, P0ABB0, P0ABA4, P0ABA0, P0A6U3, P0ADG1, P0AB80, P05791, P04968, P05793, P0A8J8, P0AA25, P0AG30, P0AC78, P0AG00, P27828, P27830, P27838, P0A6K1, P03018, P25665, P12758, P0A887, P0ADP7, P0AFW0, P21177, P21165, P0ACB4, P32125, P00582, P0A9C5, P00448, P32157, P0A796, P0A858, P0A6F3, P0A7B8, P0A7M9, P0AEZ1, P13029, P0CB39, P23908, P11446, P0A6C8, P11447, P23003, P0AFG0, P0A7J7, P0A7L0, P0A7J3, P0A7K2, P0A8V2, P0A8T7, P29680, P68739, P0ACF0, P15639, P0A6T1, P32689, P32695, P0A6B4, P0A698, P0AGE0, P16688, P0A8N5, P0AC38, P00363, P25519, P0A7D4, P21499, P63177, P02358, P07013, P0A7T7, P0A7R1, P0A9L3, P08331, P0A744, P0A7A9, P0A993, P37773, P04391, P07118, P68767, P39356, P39161, P08957, P39399, P0A8J2, P39406, P0A944, P0A7I4, P0A6L0, P07650, P0A6K6, P0ABP8, P0AGB0, P0A7A2	TRUE
DEB	Primary metabolic process	2.3e-15	1.3e-13	564	1272	P00561, P00934, P0A870, P0A7U7, P00956, P62623, P04036, P0A6F1, P00968, P0ABQ4, P06992, P0ABZ6, P08204, P60390, P0A725, P08337, P60560, P0AFG8, P06959, P0A9P0, P36683, P0A7F6, P0A9M2, P0ABF1, P02919, P0C0V0, P0A9D8, P0AE18, P0A7V0, P0A6P1, P0A7E9, P0A805, P60472, P0AEU7, P21645, P10443, P0ABD5, P16659, P03007, P63224, Q47147, Q47150, P15288, P0A9M5, P0A7B5, P07004, P37007, P06960, P77243, P0A9L8, P36767, P13458, P08400, P0A847, P0A780, P77488, P22939, P77718, P0A850, P0A6G7, P0ACF4, P0ADY1, P77756, P0AGG2, P0AFP2, P69503, P06710, P69441, P0AEW6, P0AAR3, P0AG18, P23869, P21888, P77698, P39177, P21338, P60716, P60720, P0AEB2, P07813, P23930, P0AEI1, P0AF20, P0AF18, P00962, P36938, P0ABH7, P0AC44, P0AC41, P07014, P0AFG3, P0AFG6, P0A836, P0AGE9, P0A8Z3, P0AB91, P62707, P0A8F8, P0A738, P27296, P30177, P0AEI4, P08506, P68688, P0ABH9, P69222, P0ACJ0, P0A8L1, P09373, P23721, P0A6D3, P0A6I0, P0AG67, P0A6Y1, P22525, P00509, P0A8M0, P04825, P75864, P43672, P0A6Q3, P75876, P39453, P0A8D6, P33136, P0ACV0, P05020, P21513, P0AA39, P0A7N4, P0A6R0, P0AAI9, P0AEK2, P0A6A8, P0AAI5, P28305, P0A720, P0AFQ7, P0ACE7, P75949, P30958, P0AB89, P25745, P75966, P08200, P11072, P0A8V6, P0A7D1, P0A717, P61320, P0A7I0, P0A715, P37051, P0AEP3, P0A9Q7, P0A877, P00895, P37765, P0AG14, P06612, P0A9F3, P25516, P0AB58, P30850, P0AEK4, P76056, P43329, P40120, P76104, P26616, P68191, P24171, P39831, P06966, P76168, P05042, P0AC33, P00946, P0ACT6, P0AET8, P22333, P0AGJ9, P0ACP7, P0AD61, P69776, P23538, P0A6X7, P07395, P08312, P0A7L3, P0A7Q1, P0A707, P0A8M3, P06999, P18843, P09030, P00370, P08395, P21369, P77493, P0A9B2, P39173, P69451, P16095, P23865, P0ACY9, P0ADF6, P0AC53, P21599, P21889, P11875, P76341, P76342, P0AE12, P04995, P60757, P06987, P76372, P00350, P37744, P37760, P24175, P76387, P28248, P69228, P76403, P36930, P0A9S3, P37188, P69831, P69828, P0C8J8, P00959, P33363, P0AFI5, P76440, P0A6T5, P0A6N8, P0AFV4, P0AA43, P68919, P0AES4, P00452, P69924, P09394, P08194, P0A996, P45565, P77690, P77398, P76472, P0A959, P0A6A3, P0A9M8, P0AG16, P0A9Q5, P07649, P0A953, P12008, P39199, P76510, P46068, P00926, P04805, P15042, P0ABK5, P16703, P0AED7, P76562, P0A7D7, P0A6L2, P0A8F0, P0A7B1, P04079, P0ADG7, P04994, P60906, P62620, P36979, P0A763, P37095, P0A6Z1, P0A6B7, P0ADG4, P0A825, P68398, P06616, P0A7Y0, P60785, P68066, P0AGJ5, P23830, P0AD49, P0A9J8, P0A7K6, P0A873, P0A7T3, P0A7B3, P0A832, P0ACR9, P45578, P69913, P00957, P0A7G6, P05707, P17115, P0AAN3, Q46890, Q57261, P62617, P10423, P17846, P38038, P0A6P9, P0A7E5, P0AEY3, P55135, P0AEN8, P0ACK8, P0ADR6, Q46925, P05458, P0A8N3, P07012, P21893, P64559, P0ADE8, Q46829, P33195, P0A6T9, P27248, P15034, P0A9T0, P0A7Z0, P0AB71, P0A799, P60651, P21170, P0A8I5, P0AAN1, P40719, P20083, Q93K97, P05852, P68679, P00579, P42588, P42596, P0A8G3, P0ABQ2, P23522, P0A9P6, P05055, P0ADZ4, P60340, P0A7G2, P0A705, P0AFF6, P0A8A8, P0A6E4, P31120, P0AAI3, P0C0R7, P0AGK4, P0A6W5, P0A7L8, P0AG48, P0A749, P45395, P0AFX0, P0ABU5, P0AEC3, P09831, P09832, P0A6L4, P0A8W0, P0A7X3, P0AA10, P61889, P0AGG8, P0A9J0, P13518, P0ABD8, P24182, P0ABT5, P0A6R3, P15770, P23882, P36929, P0AG44, P0A7Z4, P0A7V8, P0A7R9, P0A7S9, P0A7Q6, P02413, P0AG51, P0A7W1, P0C018, P0AG55, P0A7W7, P0AG59, P62399, P60624, P0ADY3, P0AG63, P0A7M6, P0ADY7, P0A7V3, P61175, P0A7U3, P60422, P0ADZ0, P60723, P60438, P0A7R5, P0A6M8, P02359, P0A7S3, P45523, P0A9K9, P0AEX5, P0ACJ8, P18335, P0AFL3, P00954, P32662, P0A6D7, P02918, P22259, P46837, P63020, P15977, P00490, P13035, P0A6V1, P0A9Q9, P46859, P10908, P0AGB3, P27298, P37634, P37648, P37666, P0A9X9, P00961, P00960, P0A821, P09424, P33232, P0AGJ7, P0A9D4, P0AC62, P37689, P0AB77, P67910, P37692, P0A7N9, P0A7M2, P0ABQ0, P0CG19, P23839, P60546, P0A800, P08142, P31455, P0A988, P0A7P5, P0A7Y8, P25522, P0A853, P17169, P0ACC7, P0ABB4, P0ABA6, P0ABB0, P0ABA4, P0ABA0, P0A6U3, P0ADG1, P0AB80, P05791, P04968, P05793, P0A8J8, P0AA25, P0AG30, P0AC78, P0AG00, P27828, P27830, P0A6K1, P03018, P25665, P12758, P0AFW0, P21177, P21165, P32125, P00582, P0A9C5, P13024, P0A796, P0A858, P0A6F3, P0A6H5, P0A7B8, P0A7M9, P0AEZ1, P0CB39, P23908, P11446, P0A6C8, P11447, P23003, P0AFG0, P0A7J7, P0A7L0, P0A7J3, P0A7K2, P0A8V2, P0A8T7, P29680, P68739, P0ACF0, P15639, P0A6T1, P32689, P32695, P0A6B4, P0A698, P0AGE0, P0A8N5, P0AC38, P25519, P0A7D4, P21499, P63177, P02358, P07013, P0A7T7, P0A7R1, P0A9L3, P08331, P0A744, P0A993, P04391, P07118, P68767, P39356, P39161, P08957, P39399, P0A8J2, P39406, P0A944, P0A7I4, P39407, P0A6L0, P07650, P0A6K6, P0ABP8, P0AGB0, P0A7A2	TRUE
DEB	Cellular nitrogen compound metabolic process	2.8e-15	1.6e-13	377	783	P0A7U7, P00956, P0A6F1, P00968, P60566, P0ABQ4, P06992, P60390, P08337, P60560, P0AFG8, P06959, P0A9P0, P0A7F6, P09158, P0A9M2, P31663, P0ABF1, P0A7V0, P0A6P1, P0A7E9, P0A805, P10443, P0ABD5, P16659, P03007, Q47150, P15288, P0A9M5, P37007, P17445, P0ACB2, P36767, P13458, P0A847, P25539, P61714, P0A780, P77488, P77718, P0ACF4, P77756, P0AGG2, P0AFP2, P69503, P06710, P69441, P0AEW6, P0AAR3, P0AG18, P21888, P77698, P0AE08, P39177, P21338, P07813, P0AEI1, P0AF18, P00962, P0AFG6, P0A836, P62707, P0A8F8, P27296, P30177, P0AEI4, P68688, P69222, P0A8L1, P23721, P0A6I0, P0AG67, P0A6Y1, P0A8M0, P04825, P75864, P43672, P75876, P0A8D6, P05020, P21513, P0AA39, P0A7N4, P0AEK2, P28305, P0A720, P0AFQ7, P30958, P0AB89, P25745, P75966, P0A7D1, P0A717, P0A7I0, P37051, P0AEP3, P0A9Q7, P0A877, P00895, P37765, P06612, P0A7I7, P30850, P0AEK4, P76038, P76056, P43329, P76104, P68191, P39831, P06966, P76168, P0A951, P00946, P0ACT6, P22333, P77150, P0AGJ9, P0ACP7, P0AFU8, P0AD61, P0A6X7, P07395, P08312, P0A7L3, P0A7Q1, P0A707, P0A8M3, P06999, P18843, P09030, P08395, P21369, P0A9B2, P69451, P0ACY9, P21599, P21889, P11875, P76341, P0AE12, P0A8M6, P04995, P60757, P06987, P37744, P37760, P24175, P28248, P69228, P36930, P00959, P76440, P0A6T5, P0A6N8, P0AA43, P68919, P0AES4, P00452, P69924, P77398, P0A6A3, P0A9M8, P0AC19, P0AG16, P0A9Q5, P07649, P05459, P39199, P76510, P46068, P04805, P15042, P76562, P0A7D7, P0A8F0, P0A7B1, P04079, P0ADG7, P04994, P60906, P36979, P0A763, P37095, P0A6B7, P0A825, P24232, P68398, P0A7Y0, P60785, P0AGJ5, P0A7K6, P0A873, P0A7T3, P0A7B3, P0A832, P0ACR9, P0A6W9, P69913, P00957, P0A7G6, Q57261, P0A6P9, P0A7E5, P0AEY3, P55135, P0ADR6, P0A8N3, P07012, P21893, P0ADE8, P0AB71, P0A799, P60651, P21170, P04425, P0A8I5, P0AES0, P20083, Q93K97, P0A7J0, P05852, P68679, P00579, P42588, P42596, P0A9P6, P05055, P0ADZ4, P60340, P0A7G2, P0A705, P0AFF6, P0A8A8, P0A6E4, P31120, P0AC13, P0C0R7, P0AGK4, P0A6W5, P0A7L8, P0AG48, P0A749, P0A6L4, P0A8W0, P0A7X3, P0AA10, P61889, P0A9J0, P13518, P24182, P0ABT5, P0A6R3, P23882, P36929, P0AG44, P0A7Z4, P0A7V8, P0A7R9, P0A7S9, P0A7Q6, P02413, P0AG51, P0A7W1, P0C018, P0AG55, P0A7W7, P0AG59, P62399, P60624, P0ADY3, P0AG63, P0A7M6, P0ADY7, P0A7V3, P61175, P0A7U3, P60422, P0ADZ0, P60723, P60438, P0A7R5, P0A6M8, P02359, P0A7S3, P0ACJ8, P0AEA8, P00954, P32662, P46837, P13001, P0AGB3, P27298, P37634, P06715, P0A9X9, P00961, P00960, P0A821, P0AGJ7, P0AC62, P37689, P67910, P0A7N9, P0A7M2, P0ABQ0, P0CG19, P23839, P60546, P0A800, P0A988, P0A7P5, P0A7Y8, P25522, P0A853, P17169, P0ACC7, P0ABB4, P0ABA6, P0ABB0, P0ABA4, P0ABA0, P0A6U3, P0A8J8, P0AA25, P0AG30, P27830, P03018, P25665, P12758, P0AFW0, P21165, P0ACB4, P00582, P0A796, P0A858, P0A7M9, P0AEZ1, P23003, P0AFG0, P0A7J7, P0A7L0, P0A7J3, P0A7K2, P0A8V2, P0A8T7, P29680, P68739, P0ACF0, P15639, P0A6T1, P32695, P0A698, P0AGE0, P0A8N5, P25519, P0A7D4, P21499, P63177, P02358, P07013, P0A7T7, P0A7R1, P08331, P07118, P68767, P39356, P39161, P08957, P0A8J2, P39406, P0A7I4, P0A6L0, P07650, P0A6K6, P0ABP8, P0A7A2	TRUE
DEB	Cellular biosynthetic process	4.4e-15	2.5e-13	364	752	P00561, P00934, P0A6Y8, P0A7U7, P00956, P62623, P04036, P0A6F1, P00968, P0ABQ4, P17952, P0A725, P08337, P06959, P0A7F6, P09158, P0A9M2, P31663, P02919, P0A9D8, P0A7V0, P0A6P1, P0A7E9, P0A805, P60472, P21645, P10443, P0ABD5, P16659, P03007, P63224, Q47150, P15288, P0A9M5, P0A7B5, P07004, P06960, P17445, P0ACB2, P0A6J8, P0A9L8, P13458, P0A847, P25539, P61714, P0A780, P77488, P22939, P77718, P0ACF4, P77756, P69503, P06710, P69441, P0AEW6, P0AAR3, P0AG18, P21888, P0AE08, P39177, P60716, P60720, P0AEB2, P07813, P23930, P75728, P00962, P0AB91, P0A738, P30177, P08506, P68688, P69222, P0A8L1, P23721, P0A6D3, P0A6I0, P0AG67, P0A6Y1, P22523, P22525, P00509, P0A8M0, P0A6Q3, P0A731, P33136, P0ACV0, P05020, P0A7N4, P0A6R0, P0AAI9, P0AEK2, P0A6A8, P0AAI5, P28305, P0A720, P0AB38, P75949, P0AB89, P0A7D1, P0A717, P0A7I0, P0A715, P37051, P0AEP3, P0A877, P00895, P0A9F3, P0A7I7, P0AEK4, P40120, P68191, P06966, P00946, P0ACT6, P22333, P77150, P0AGJ9, P0ACP7, P0AFU8, P77781, P0A6X7, P07395, P08312, P0A7L3, P0A7Q1, P0A707, P0A8M3, P18843, P00370, P21369, P69451, P21889, P11875, P0AE12, P60757, P06987, P76372, P37744, P37760, P24175, P76387, P28248, P69228, P00959, P0AFI5, P0A6T5, P0A6N8, P0AFV4, P68919, P0AES4, P17993, P00452, P69924, P77690, P77398, P76472, P37353, P0ABU0, P38051, P0A959, P0A6A3, P0A9M8, P0AG16, P0A9Q5, P05459, P0A953, P12008, P46068, P04805, P15042, P0ABK5, P16703, P0AED7, P0A7D7, P0A6L2, P0A8F0, P0A7B1, P04079, P0ADG7, P60906, P62620, P0A763, P0A6B7, P0A825, P60785, P23830, P0A9J8, P0A7K6, P0A7T3, P0A7B3, P0A832, P0ACR9, P45578, P0A6W9, P00957, P17115, P62617, P17846, P38038, P0A7E5, P0AEY3, P0A8N3, P07012, P0A9T0, P60651, P21170, P0A817, P04425, P0A7J0, P68679, P00579, P45464, P66817, P0ADZ4, P0A705, P0AFF6, P0A8A8, P0A6E4, P31120, P0AC13, P0A6W5, P0A7L8, P0AG48, P0A749, P45395, P0ABU5, P09831, P09832, P0A8W0, P0A7X3, P0AA10, P0ABD8, P24182, P0A6R3, P15770, P23882, P0AG44, P0A7Z4, P0A7V8, P0A7R9, P0A7S9, P0A7Q6, P02413, P0AG51, P0A7W1, P0C018, P0AG55, P0A7W7, P0AG59, P62399, P60624, P0ADY3, P0AG63, P0A7M6, P0ADY7, P0A7V3, P61175, P0A7U3, P60422, P0ADZ0, P60723, P60438, P0A7R5, P0A6M8, P02359, P0A7S3, P0ACJ8, P18335, P0AEA8, P00954, P32662, P0A6D7, P02918, P46837, P13001, P0A6V1, P0A9Q9, P0AGB3, P27298, P0A9X9, P00961, P00960, P0A821, P0A9D4, P0AC62, P67910, P37692, P0A7N9, P0A7M2, P0ABQ0, P60546, P0A800, P08142, P0A988, P0A7P5, P17169, P0ACC7, P0ABB4, P0ABA6, P0ABB0, P0ABA4, P0ABA0, P0ADG1, P0AB80, P05791, P04968, P05793, P0AG30, P0AC78, P0AG00, P27828, P27830, P0A6K1, P03018, P25665, P12758, P0A887, P0ADP7, P0AFW0, P0ACB4, P32125, P00582, P0A9C5, P0A858, P0A7M9, P0AEZ1, P0CB39, P23908, P11446, P0A6C8, P11447, P0AFG0, P0A7J7, P0A7L0, P0A7J3, P0A7K2, P0A8V2, P0A8T7, P29680, P0ACF0, P15639, P32689, P0A6B4, P0AGE0, P0A8N5, P25519, P0A7D4, P02358, P07013, P0A7T7, P0A7R1, P08331, P0A993, P37773, P04391, P07118, P68767, P39161, P0A8J2, P0A7I4, P0A6L0, P0A6K6, P0AGB0	FALSE
DEB	Cytosolic large ribosomal subunit	8.7e-15	4.7e-13	32	32	P0A7N4, P0A7L3, P0A7Q1, P68919, P0A7K6, P0A7L8, P0AG48, P0AA10, P0AG44, P0A7Q6, P02413, P0AG51, P0C018, P0AG55, P62399, P60624, P0ADY3, P0A7M6, P0ADY7, P61175, P60422, P0ADZ0, P60723, P60438, P0A7N9, P0A7M2, P0A7M9, P0A7J7, P0A7L0, P0A7J3, P0A7K2, P0A7R1	FALSE
DEB	Ribosome biogenesis	1.8e-14	9.4e-13	71	95	P0A7U7, P06992, P60390, P0A7V0, P0AAT6, P25888, P0AG67, P75864, P75876, P21513, P0AA39, P0A7N4, P75966, P37765, P76104, P0A7L3, P0AA43, P68919, P0A6P5, P36979, P06616, P0A7Y0, P60785, P21507, P0A7K6, P0A7T3, P55135, P0ADR6, P68679, P42596, P0A9P6, P0ADZ4, P0A7G2, P0A8A8, P0C0R7, P0AGK4, P0A7L8, P0A9J0, P36929, P0AG44, P0A7V8, P0A7R9, P0AG51, P0A7W1, P0AG55, P0A7W7, P0AG59, P62399, P60624, P0AG63, P0A7M6, P0ADY7, P0A7V3, P61175, P0A7U3, P60422, P0ADZ0, P60723, P60438, P02359, P37634, P0A7N9, P0A7M2, P0CG19, P23839, P0A7J7, P0A7L0, P0A7J3, P39286, P63177, P39406	TRUE
DEB	Ribonucleoprotein complex biogenesis	4.5e-14	2.3e-12	71	96	P0A7U7, P06992, P60390, P0A7V0, P0AAT6, P25888, P0AG67, P75864, P75876, P21513, P0AA39, P0A7N4, P75966, P37765, P76104, P0A7L3, P0AA43, P68919, P0A6P5, P36979, P06616, P0A7Y0, P60785, P21507, P0A7K6, P0A7T3, P55135, P0ADR6, P68679, P42596, P0A9P6, P0ADZ4, P0A7G2, P0A8A8, P0C0R7, P0AGK4, P0A7L8, P0A9J0, P36929, P0AG44, P0A7V8, P0A7R9, P0AG51, P0A7W1, P0AG55, P0A7W7, P0AG59, P62399, P60624, P0AG63, P0A7M6, P0ADY7, P0A7V3, P61175, P0A7U3, P60422, P0ADZ0, P60723, P60438, P02359, P37634, P0A7N9, P0A7M2, P0CG19, P23839, P0A7J7, P0A7L0, P0A7J3, P39286, P63177, P39406	FALSE
DEB	Heterocyclic compound binding	4.9e-14	2.5e-12	471	1036	P00561, P00934, P0A6Y8, P0A7U7, P00956, P04036, P0A6F1, P00968, P0ABQ4, P06992, P08204, P17952, P0A9A6, P10408, P0AFG8, P06959, P0A9P0, P36683, P15877, P0A9M2, P31663, P0ABF1, P02919, P07821, P37028, P0A6P1, P0A7E9, P10443, P0ABD5, P16659, P03007, Q47150, P15288, P0A9M5, P0A7B5, P07004, P37007, P77601, P77212, P0A6J8, P36767, P13458, P08400, P0A8D0, P25539, P0A780, P77488, P77718, P0A8E7, P0ABI8, P0ACF4, P77756, P0AFP2, P06710, P0A8B5, P0A6Z3, P69441, P0AEW6, Q59385, P21888, P77698, P38489, P77174, P77216, P77746, P35340, P21338, P0AEB2, P07813, P0AE78, P0A9K3, P75728, P0AF20, P00962, P0A9A9, P61949, P0AFY8, P75745, P0AC44, P0AC41, P0AFG3, P0AFG6, P0A836, P0AGE9, P0ABJ9, P62707, P0A8F8, P25888, P27296, P30177, P0ABT2, P08506, P0ACK5, P68688, P17117, P07003, P75831, P0ABH9, P69222, P0A9P4, P0ACJ0, P46889, P0A8L1, P23721, P0A6I0, P0AG67, P0A6Y1, P22523, P00509, P0A8M0, P75863, P75864, P43672, P75876, P39453, P31545, P0A8D6, P40874, P21513, P0AA39, P0AEK2, P28305, P0A720, P0ACE7, P00393, P75952, P30958, P69874, P25745, P75966, P08200, P0A8V6, P0ABU2, P0A717, P0A7I0, P0ACF8, P0A9Q7, P37765, P06612, P0A9F3, P25516, P0A7I7, P30850, P0AEK4, P76046, P07604, P0A9E5, P76056, P52643, P43329, P76116, P67699, P26616, P77622, P06966, P76168, P77374, P07001, P0ACT6, P0AET8, P77150, P0AGJ9, P0A8W2, P77258, P30015, P0ACP7, P0AD61, P23538, P0A6X7, P07395, P08312, P0A7L3, P0A707, P0A8M3, P06999, P18843, P09030, P0ACY1, P0A9B2, P69451, P0A9Y6, P76268, P45577, P0AC53, P21599, P0A8A0, P21889, P11875, P76342, P0A8M6, P04995, P0AD12, P60757, P00350, P76387, P28248, P69228, P36930, P00959, P0AFT5, P06149, P25748, P0A6T5, P0A6N8, P33030, P0AA43, P68919, P31802, P0AES4, P00452, P77690, P77398, P37353, P33602, P31979, P33599, P0A959, P0A6A3, P0A9Q5, P07649, P05459, P12008, P39199, P76510, P46068, P00926, P04805, P15042, P0ABK5, P16703, P76558, P76562, P0A7D7, P0A8F0, P0A7B1, P04079, P0ADG7, P04994, P0A6P5, P60906, P27434, P36979, P0A763, P0A6Z1, P0A6B7, P0AGK8, P0A825, P24232, P0A9Z1, P06616, P0A7Y0, P60785, P21507, P0AGJ5, P63284, P0AD49, P0A7K6, P0A7T3, P0AGD7, P64432, P09372, P0A7B3, P0A832, P0ACG1, P0ACR9, P0A6W9, P69913, P00957, P0A7G6, P17115, P0AAN3, Q57261, Q46901, P17846, P38038, P0A7E5, P0AEY3, P55135, P0ACK8, Q46925, P0A8N3, P07012, P21893, P0ADE8, P33195, P0A6T9, P0A9T0, P0A799, P27302, P0A817, P04425, P67080, P0AES0, P40719, P20083, P0AEW4, P0ADT5, P68679, P00579, P64588, P42588, P67701, P42596, P0ABQ2, P0A9P6, P05055, P0ADZ4, P60340, P0A705, P0AFF6, P0A6E4, P0AAI3, P0AGK4, P0A6W5, P0A7L8, P0AG48, P63386, P0A9V1, P0AEC3, P0A8W0, P0AFZ3, P0A7X3, P0AA10, P0A9J0, P0A9X4, P24182, P0ABT5, P0A6R3, P15770, P36929, P0A7Z4, P0A7V8, P0A7R9, P0A7S9, P02413, P0A7W1, P0C018, P0AG55, P0A7W7, P0AG59, P62399, P60624, P0ADY3, P0AG63, P0A7M6, P0ADY7, P0A7V3, P61175, P0A7U3, P60422, P0ADZ0, P60723, P60438, P0A7R5, P0A6M8, P02359, P0A7S3, P0AEX5, P0ACJ8, P18335, P0AEA8, P00954, P0A6D7, P02918, P0ACG8, P22259, P46837, P00490, P13035, P0A6V1, P0A9Q9, P46859, P0AGB3, P33590, P37634, P06715, P20099, P37666, P0A9X9, P00961, P00960, P0A821, P33232, P0AGJ7, P0AB77, P67910, P0A7N9, P0A7M2, P0ABQ0, P0CG19, P23839, P60546, P0A800, P08142, P0A988, P0A7Y8, P25522, P0A853, P0AGE6, P0ABB4, P0ABA6, P0ABB0, P0A6U3, P04968, P05793, P0A8J8, P0AG30, P03018, P12758, P0AFW0, P0ACB4, P32125, P00582, P0A6P7, P0A9C5, P00448, P32157, P0AE88, P0A796, P0A6F3, P0A6H5, P0A7B8, P0ACN7, P0A7M9, P0AEZ1, P13029, P11446, P0A6C8, P0ACQ4, P27306, P23003, P0A7J7, P0A7L0, P0A7J3, P0A8V2, P0A8T7, P68739, P0ACF0, P32695, P0A6B4, P0A698, P0AGE0, P32721, P30843, P0A8N5, P0A6F9, P0A6F5, P00363, P39286, P25519, P0A7D4, P21499, P63177, P02358, P07013, P0A7T7, P0A7R1, P0A9L3, P08331, P0A993, P37773, P07118, P68767, P39356, P39161, P08957, P39399, P39406, P0A7I4, P0ACI0, P0A9Q1	TRUE
DEB	Ribonucleoprotein complex assembly	5.5e-14	2.7e-12	42	47	P0A7U7, P06992, P0A7V0, P0AG67, P0A7N4, P0A7L3, P68919, P0A6P5, P06616, P21507, P0A7K6, P0A7T3, P68679, P0A9P6, P0ADZ4, P0A8A8, P0C0R7, P0AGK4, P0A7L8, P0AG44, P0A7V8, P0A7R9, P0AG51, P0A7W1, P0AG55, P0A7W7, P0AG59, P62399, P60624, P0AG63, P0A7M6, P0ADY7, P0A7V3, P0A7U3, P60422, P0ADZ0, P60438, P02359, P0A7N9, P0A7M2, P0A7J7, P0A7L0	FALSE
DEB	Nitrogen compound metabolic process	6.2e-14	3.1e-12	508	1135	P00561, P00934, P0A7U7, P00956, P04036, P0A6F1, P00968, P60566, P0ABQ4, P06992, P0ABZ6, P60390, P17952, P08337, P60560, P0AFG8, P06959, P0A9P0, P0A7F6, P09158, P0A9M2, P31663, P0ABF1, P02919, P0C0V0, P0A9D8, P0AE18, P0A7V0, P0A6P1, P0A7E9, P0A805, P60472, P0AEU7, P10443, P0ABD5, P16659, P03007, Q47679, Q47147, Q47150, P15288, P0A9M5, P0A7B5, P07004, P37007, P06960, P17445, P0ACB2, P0A6J8, P0A9L8, P36767, P13458, P08400, P0A847, P25539, P61714, P0A780, P77488, P77718, P0A850, P0A6G7, P0ACF4, P0ADY1, P77756, P0AGG2, P0AFP2, P69503, P06710, P69441, P0AEW6, P0AAR3, P0AG18, P23869, P21888, P77698, P38489, P0AE08, P39177, P21338, P60716, P60720, P0AEB2, P07813, P23930, P0AEI1, P0AF18, P00962, P0AFG6, P0A836, P0AGE9, P0AB91, P62707, P0A8F8, P0A738, P27296, P30177, P0AEI4, P08506, P68688, P0ABH9, P69222, P0ACJ0, P0A8L1, P09373, P23721, P0A6D3, P0A6I0, P0AG67, P0A6Y1, P22525, P00509, P0A8M0, P04825, P75864, P43672, P75876, P39453, P0A8D6, P05020, P21513, P0AA39, P0A7N4, P0AEK2, P28305, P0A720, P0AFQ7, P0ACE7, P0AB38, P75949, P30958, P0AB89, P25745, P75966, P11072, P0A7D1, P0A717, P61320, P0A7I0, P37051, P0AEP3, P0A9Q7, P0A877, P00895, P37765, P0AG14, P06612, P0A9F3, P0A7I7, P30850, P0AEK4, P76038, P76056, P43329, P76104, P68191, P24171, P39831, P06966, P76168, P0A951, P00946, P0ACT6, P22333, P77150, P0AGJ9, P77258, P0ACP7, P0AFU8, P0AD61, P0A6X7, P07395, P08312, P0A7L3, P0A7Q1, P0A707, P0A8M3, P06999, P18843, P09030, P00370, P08395, P21369, P0A9B2, P69451, P16095, P23865, P0ACY9, P21599, P21889, P11875, P76341, P76342, P0AE12, P0A8M6, P04995, P60757, P06987, P76372, P37744, P37760, P24175, P76387, P28248, P69228, P76403, P36930, P00959, P0AFI5, P76440, P0A6T5, P0A6N8, P0AFV4, P0AA43, P68919, P31802, P0AES4, P00452, P69924, P77398, P0A959, P0A6A3, P0A9M8, P0AC19, P0AG16, P0A9Q5, P07649, P05459, P12008, P39199, P76510, P46068, P00926, P04805, P15042, P0ABK5, P16703, P36548, P0AED7, P76562, P0A7D7, P0A6L2, P0A8F0, P0A7B1, P04079, P0ADG7, P04994, P60906, P36979, P0A763, P37095, P0A6Z1, P0A6B7, P0A825, P24232, P68398, P06616, P0A7Y0, P60785, P68066, P0AGJ5, P0A9J8, P0A7K6, P0A873, P0A7T3, P0A7B3, P0A832, P0ACR9, P45578, P0A6W9, P69913, P00957, P0A7G6, P41052, P0AAN3, Q57261, P10423, P17846, P38038, P0A6P9, P0A7E5, P0AEY3, P55135, P0ADR6, Q46925, P05458, P0A8N3, P07012, P21893, P64559, P0ADE8, P33195, P0A6T9, P27248, P15034, P0A9T0, P0AB71, P0A799, P60651, P21170, P04425, P0A8I5, P0AES0, P0AAN1, P40719, P20083, Q93K97, P0A7J0, P05852, P68679, P00579, P42588, P42596, P45464, P0A9P6, P05055, P0ADZ4, P60340, P0A7G2, P0A705, P0AFF6, P0A8A8, P0A6E4, P31120, P0AC13, P0AAI3, P0C0R7, P0AGK4, P0A6W5, P0A7L8, P0AG48, P0A749, P0AEC3, P09831, P09832, P0A6L4, P0A8W0, P0A7X3, P0AA10, P61889, P0AGG8, P0A9J0, P13518, P0ABD8, P24182, P0ABT5, P0A6R3, P15770, P23882, P36929, P0AG44, P0A7Z4, P0A7V8, P0A7R9, P0A7S9, P0A7Q6, P02413, P0AG51, P0A7W1, P0C018, P0AG55, P0A7W7, P0AG59, P62399, P60624, P0ADY3, P0AG63, P0A7M6, P0ADY7, P0A7V3, P61175, P0A7U3, P60422, P0ADZ0, P60723, P60438, P0A7R5, P0A6M8, P02359, P0A7S3, P45523, P0A9K9, P0ACJ8, P18335, P0AFL3, P0AEA8, P00954, P32662, P0A6D7, P02918, P46837, P13001, P63020, P0A9Q9, P0AGB3, P27298, P37634, P06715, P37648, P0A9X9, P00961, P00960, P0A821, P0AGJ7, P0A9D4, P0AC62, P37689, P0AB77, P67910, P0A7N9, P0A7M2, P0ABQ0, P0CG19, P23839, P60546, P0A800, P08142, P0A988, P0A7P5, P0A7Y8, P25522, P0A853, P17169, P0ACC7, P0ABB4, P0ABA6, P0ABB0, P0ABA4, P0ABA0, P0A6U3, P0ADG1, P0AB80, P05791, P04968, P05793, P0A8J8, P0AA25, P0AG30, P0AG00, P27830, P0A6K1, P03018, P25665, P12758, P0AFW0, P21165, P0ACB4, P32125, P00582, P0A9C5, P13024, P0A796, P0A858, P0A6H5, P0A7B8, P0A7M9, P0AEZ1, P23908, P11446, P0A6C8, P11447, P23003, P0AFG0, P0A7J7, P0A7L0, P0A7J3, P0A7K2, P0A8V2, P0A8T7, P29680, P68739, P0ACF0, P15639, P0A6T1, P32695, P0A6B4, P0A698, P0AGE0, P0A8N5, P0AC38, P26365, P25519, P0A7D4, P21499, P63177, P02358, P07013, P0A7T7, P0A7R1, P0A9L3, P08331, P0A744, P37773, P04391, P07118, P68767, P39356, P39161, P08957, P0A8J2, P39406, P0A944, P0A7I4, P0A6L0, P07650, P0A6K6, P0ABP8, P0AGB0, P0A7A2	TRUE
DEB	Organonitrogen compound metabolic process	4.5e-13	2.1e-11	367	777	P00561, P00934, P0A7U7, P00956, P04036, P0A6F1, P00968, P60566, P0ABQ4, P0ABZ6, P17952, P60560, P0AFG8, P06959, P0A9P0, P0A7F6, P09158, P0A9M2, P31663, P02919, P0C0V0, P0A9D8, P0AE18, P0A7V0, P0A6P1, P0A7E9, P0A805, P60472, P0AEU7, P0ABD5, P16659, Q47147, P15288, P0A9M5, P0A7B5, P07004, P06960, P17445, P0ACB2, P0A6J8, P0A9L8, P08400, P0A847, P25539, P61714, P77488, P77718, P0A850, P0A6G7, P0ADY1, P77756, P0AGG2, P69503, P69441, P0AEW6, P0AAR3, P0AG18, P23869, P21888, P0AE08, P39177, P60716, P60720, P0AEB2, P07813, P23930, P0AF18, P00962, P0AFG6, P0A836, P0AGE9, P0AB91, P62707, P0A738, P30177, P0AEI4, P08506, P0ABH9, P69222, P0ACJ0, P0A8L1, P09373, P23721, P0A6D3, P0A6I0, P0AG67, P22525, P00509, P0A8M0, P04825, P39453, P0A8D6, P05020, P0A7N4, P0AEK2, P28305, P0A720, P0ACE7, P0AB38, P75949, P0AB89, P11072, P0A7D1, P0A717, P61320, P0A7I0, P37051, P0A877, P00895, P0AG14, P0A9F3, P0A7I7, P0AEK4, P76038, P76104, P68191, P24171, P39831, P0A951, P00946, P22333, P77150, P0AGJ9, P0ACP7, P0AFU8, P0AD61, P07395, P08312, P0A7L3, P0A7Q1, P0A707, P0A8M3, P06999, P18843, P00370, P08395, P21369, P0A9B2, P69451, P16095, P23865, P21599, P21889, P11875, P76341, P76342, P0AE12, P0A8M6, P60757, P06987, P76372, P76387, P28248, P76403, P00959, P0AFI5, P76440, P0A6T5, P0A6N8, P0AFV4, P68919, P0A959, P0A6A3, P0A9M8, P0AC19, P0AG16, P0A9Q5, P05459, P12008, P39199, P00926, P04805, P0ABK5, P16703, P36548, P0AED7, P0A7D7, P0A6L2, P0A8F0, P0A7B1, P04079, P0ADG7, P60906, P0A763, P37095, P0A6Z1, P0A825, P06616, P60785, P68066, P0A9J8, P0A7K6, P0A7T3, P0A7B3, P0A832, P45578, P0A6W9, P00957, P41052, P0AAN3, P10423, P17846, P38038, P0A6P9, P0A7E5, P0AEY3, Q46925, P05458, P0A8N3, P07012, P64559, P33195, P0A6T9, P27248, P15034, P0A9T0, P0AB71, P0A799, P60651, P21170, P04425, P0AES0, P0AAN1, P40719, P0A7J0, P05852, P68679, P42588, P45464, P0ADZ4, P0A705, P0A8A8, P0A6E4, P31120, P0AC13, P0AAI3, P0A7L8, P0AG48, P0A749, P0AEC3, P09831, P09832, P0A6L4, P0A7X3, P0AA10, P61889, P0AGG8, P0ABD8, P24182, P15770, P23882, P0AG44, P0A7V8, P0A7R9, P0A7S9, P0A7Q6, P02413, P0AG51, P0A7W1, P0C018, P0AG55, P0A7W7, P0AG59, P62399, P60624, P0ADY3, P0AG63, P0A7M6, P0ADY7, P0A7V3, P61175, P0A7U3, P60422, P0ADZ0, P60723, P60438, P0A7R5, P0A6M8, P02359, P0A7S3, P45523, P0A9K9, P18335, P0AFL3, P0AEA8, P00954, P0A6D7, P02918, P46837, P13001, P63020, P0A9Q9, P27298, P06715, P37648, P00961, P00960, P0A821, P0A9D4, P37689, P0AB77, P0A7N9, P0A7M2, P0ABQ0, P60546, P08142, P0A7P5, P0A853, P17169, P0ACC7, P0ABB4, P0ABA6, P0ABB0, P0ABA4, P0ABA0, P0ADG1, P0AB80, P05791, P04968, P05793, P0AG00, P0A6K1, P25665, P12758, P21165, P0ACB4, P32125, P0A9C5, P13024, P0A796, P0A858, P0A6H5, P0A7B8, P0A7M9, P0AEZ1, P23908, P11446, P0A6C8, P11447, P0A7J7, P0A7L0, P0A7J3, P0A7K2, P29680, P15639, P0A6T1, P0A6B4, P0A8N5, P0AC38, P26365, P25519, P0A7D4, P02358, P0A7T7, P0A7R1, P0A9L3, P0A744, P37773, P04391, P07118, P68767, P0A944, P0A7I4, P07650, P0ABP8, P0AGB0, P0A7A2	FALSE
DEB	Cellular macromolecule biosynthetic process	1.9e-12	8.2e-11	191	356	P0A6Y8, P0A7U7, P00956, P17952, P08337, P02919, P0A7V0, P0A6P1, P0A805, P60472, P10443, P16659, P03007, P63224, Q47150, P15288, P0A6J8, P13458, P0A780, P0ACF4, P06710, P0AAR3, P21888, P0AEB2, P07813, P23930, P00962, P08506, P69222, P0A8L1, P0AG67, P0A6Y1, P22523, P22525, P0A8M0, P33136, P0ACV0, P0A7N4, P0AB38, P75949, P0A7D1, P0A7I0, P0A715, P0AEP3, P40120, P68191, P06966, P00946, P0ACT6, P0AGJ9, P0A6X7, P07395, P08312, P0A7L3, P0A7Q1, P0A707, P0A8M3, P21889, P11875, P76372, P37744, P37760, P24175, P76387, P69228, P00959, P0AFI5, P0A6N8, P0AFV4, P68919, P0AES4, P00452, P69924, P77690, P77398, P76472, P46068, P04805, P15042, P60906, P60785, P0A7K6, P0A7T3, P0A832, P0ACR9, P00957, P17115, P0A8N3, P07012, P68679, P00579, P45464, P66817, P0ADZ4, P0A705, P0AFF6, P0A8A8, P31120, P0A6W5, P0A7L8, P0AG48, P0A749, P45395, P0A8W0, P0A7X3, P0AA10, P0A6R3, P23882, P0AG44, P0A7Z4, P0A7V8, P0A7R9, P0A7S9, P0A7Q6, P02413, P0AG51, P0A7W1, P0C018, P0AG55, P0A7W7, P0AG59, P62399, P60624, P0ADY3, P0AG63, P0A7M6, P0ADY7, P0A7V3, P61175, P0A7U3, P60422, P0ADZ0, P60723, P60438, P0A7R5, P0A6M8, P02359, P0A7S3, P0ACJ8, P00954, P02918, P46837, P0A6V1, P0AGB3, P27298, P0A9X9, P00961, P00960, P0A821, P67910, P37692, P0A7N9, P0A7M2, P0A800, P0A988, P0A7P5, P17169, P0ACC7, P0AG30, P0AC78, P0AG00, P27828, P27830, P03018, P0AFW0, P00582, P0A7M9, P0CB39, P0AFG0, P0A7J7, P0A7L0, P0A7J3, P0A7K2, P0A8V2, P0A8T7, P0ACF0, P32689, P0A6B4, P0AGE0, P0A8N5, P25519, P02358, P07013, P0A7T7, P0A7R1, P37773, P07118, P68767, P39161, P0A8J2, P0A7I4	FALSE
DEB	Macromolecule biosynthetic process	1.9e-12	8.2e-11	191	356	P0A6Y8, P0A7U7, P00956, P17952, P08337, P02919, P0A7V0, P0A6P1, P0A805, P60472, P10443, P16659, P03007, P63224, Q47150, P15288, P0A6J8, P13458, P0A780, P0ACF4, P06710, P0AAR3, P21888, P0AEB2, P07813, P23930, P00962, P08506, P69222, P0A8L1, P0AG67, P0A6Y1, P22523, P22525, P0A8M0, P33136, P0ACV0, P0A7N4, P0AB38, P75949, P0A7D1, P0A7I0, P0A715, P0AEP3, P40120, P68191, P06966, P00946, P0ACT6, P0AGJ9, P0A6X7, P07395, P08312, P0A7L3, P0A7Q1, P0A707, P0A8M3, P21889, P11875, P76372, P37744, P37760, P24175, P76387, P69228, P00959, P0AFI5, P0A6N8, P0AFV4, P68919, P0AES4, P00452, P69924, P77690, P77398, P76472, P46068, P04805, P15042, P60906, P60785, P0A7K6, P0A7T3, P0A832, P0ACR9, P00957, P17115, P0A8N3, P07012, P68679, P00579, P45464, P66817, P0ADZ4, P0A705, P0AFF6, P0A8A8, P31120, P0A6W5, P0A7L8, P0AG48, P0A749, P45395, P0A8W0, P0A7X3, P0AA10, P0A6R3, P23882, P0AG44, P0A7Z4, P0A7V8, P0A7R9, P0A7S9, P0A7Q6, P02413, P0AG51, P0A7W1, P0C018, P0AG55, P0A7W7, P0AG59, P62399, P60624, P0ADY3, P0AG63, P0A7M6, P0ADY7, P0A7V3, P61175, P0A7U3, P60422, P0ADZ0, P60723, P60438, P0A7R5, P0A6M8, P02359, P0A7S3, P0ACJ8, P00954, P02918, P46837, P0A6V1, P0AGB3, P27298, P0A9X9, P00961, P00960, P0A821, P67910, P37692, P0A7N9, P0A7M2, P0A800, P0A988, P0A7P5, P17169, P0ACC7, P0AG30, P0AC78, P0AG00, P27828, P27830, P03018, P0AFW0, P00582, P0A7M9, P0CB39, P0AFG0, P0A7J7, P0A7L0, P0A7J3, P0A7K2, P0A8V2, P0A8T7, P0ACF0, P32689, P0A6B4, P0AGE0, P0A8N5, P25519, P02358, P07013, P0A7T7, P0A7R1, P37773, P07118, P68767, P39161, P0A8J2, P0A7I4	FALSE
DEB	Organic substance metabolic process	2.7e-12	1.1e-10	616	1447	P00561, P00934, P0A870, P0A6Y8, P0A7U7, P00956, P62623, P04036, P0A6F1, P00968, P60566, P0ABQ4, P06992, P0ABZ6, P08204, P60390, P17952, P0A725, P08337, P60560, P0AFG8, P06959, P0A9P0, P36683, P0A7F6, P09158, P0A9M2, P31663, P0ABF1, P02919, P0C0V0, P0A9D8, P0AE18, P0A7V0, P0A6P1, P0A7E9, P0A805, P60472, P0AEU7, P21645, P10443, P0ABD5, P16659, P03007, P63224, Q47147, Q47150, P15288, P0A9M5, P0A7B5, P07004, P37007, P06960, P17445, P77243, P51025, P25437, P0ACB2, P0A6J8, P0A9L8, P36767, P13458, P08400, P0A847, P25539, P61714, P0A780, P77488, P22939, P77718, P0A850, P0A6G7, P0ACF4, P0ADY1, P77756, P0AGG2, P0AFP2, P69503, P06710, P69441, P0AEW6, P0AAR3, P0AG18, P23869, P21888, P77698, P38489, P0AE08, P39177, P21338, P60716, P60720, P0AEB2, P07813, P23930, P0AEI1, P75728, P0AF20, P0AF18, P00962, P36938, P0AFG6, P0A836, P0AGE9, P0A8Z3, P0AB91, P62707, P0A8F8, P0A738, P27296, P30177, P0AEI4, P08506, P68688, P07003, P0ABH9, P69222, P0ACJ0, P0A8L1, P09373, P23721, P0A6D3, P0A6I0, P0AG67, P0A6Y1, P22523, P22525, P00509, P0A8M0, P04825, P75864, P43672, P0A6Q3, P0A731, P75876, P39453, P0A8D6, P33136, P0ACV0, P05020, P21513, P0AA39, P0A7N4, P0A6R0, P0AAI9, P0AEK2, P0A6A8, P0AAI5, P28305, P0A720, P0AFQ7, P0ACE7, P0AB38, P75949, P30958, P0AB89, P25745, P75966, P08200, P11072, P0A8V6, P0A7D1, P0A717, P61320, P0A7I0, P0A715, P37051, P0AEP3, P0A9Q7, P0A877, P00895, P37765, P0AG14, P06612, P0A9F3, P25516, P0A7I7, P0AB58, P30850, P0AEK4, P76038, P76056, P43329, P40120, P76104, P26616, P68191, P24171, P39831, P06966, P76168, P0A951, P05042, P00946, P0ACT6, P0AET8, P22333, P77150, P0AGJ9, P77258, P0AC81, P0ACP7, P0AFU8, P0AD61, P69776, P77781, P23538, P0A6X7, P07395, P08312, P0A7L3, P0A7Q1, P0A707, P0A8M3, P06999, P18843, P09030, P00370, P08395, P21369, P77493, P0A9B2, P39173, P69451, P16095, P23865, P0ACY9, P0ADF6, P0AC53, P21599, P21889, P11875, P76341, P76342, P0AE12, P0A8M6, P04995, P60757, P06987, P76372, P00350, P37744, P37760, P24175, P76387, P28248, P69228, P76403, P36930, P0A9S3, P37188, P69831, P69828, P0C8J8, P00959, P33363, P06149, P0AFI5, P76440, P0A6T5, P0A6N8, P0AFV4, P0AA43, P68919, P31802, P0AES4, P17993, P00452, P69924, P09394, P08194, P0A996, P45565, P77690, P77398, P76472, P37353, P0ABU0, P38051, P0A959, P0A6A3, P0A9M8, P0AC19, P0AG16, P0A9Q5, P07649, P05459, P0A953, P12008, P39199, P76510, P46068, P00926, P04805, P15042, P0ABK5, P16703, P36548, P76558, P33570, P0AED7, P76562, P0A7D7, P0A6L2, P0A8F0, P0A7B1, P04079, P0ADG7, P04994, P60906, P62620, P36979, P0A763, P37095, P0A6Z1, P0A6B7, P0ADG4, P0ABR5, P0A825, P68398, P06616, P0A7Y0, P60785, P68066, P0AGJ5, P23830, P0A9J8, P0A7K6, P0A873, P0A7T3, P0A7B3, P0A832, P0ACR9, P45578, P0A6W9, P69913, P00957, P0A7G6, P41052, P05707, P17115, P0AAN3, Q46890, Q57261, P62617, P10423, P17846, P38038, P0A6P9, P0A7E5, P0AEY3, P55135, P0AEN8, P0ACK8, P0ADR6, Q46925, P05458, P0A8N3, P07012, P21893, P64559, P0ADE8, Q46829, P33195, P0A6T9, P27248, P15034, P0A9T0, P0A7Z0, P0AB71, P0A799, P27302, P60651, P21170, P0A817, P04425, P0A8I5, P0AES0, P0AAN1, Q46851, P40719, P20083, Q93K97, P0A7J0, P05852, P68679, P00579, P42588, P42596, P0A8G3, P0ABQ2, P23522, P45464, P66817, P0A9P6, P05055, P0ADZ4, P60340, P0A7G2, P0A705, P0AFF6, P0A8A8, P0A6E4, P31120, P0AC13, P0AAI3, P0C0R7, P0AGK4, P0A6W5, P0A7L8, P0AG48, P0A749, P45395, P0ABU5, P0AEC3, P09831, P09832, P0A6L4, P0A8W0, P0A7X3, P0AA10, P61889, P0AGG8, P0A9J0, P13518, P0ABD8, P24182, P0ABT5, P0A6R3, P15770, P23882, P36929, P0AG44, P0A7Z4, P0A7V8, P0A7R9, P0A7S9, P0A7Q6, P02413, P0AG51, P0A7W1, P0C018, P0AG55, P0A7W7, P0AG59, P62399, P60624, P0ADY3, P0AG63, P0A7M6, P0ADY7, P0A7V3, P61175, P0A7U3, P60422, P0ADZ0, P60723, P60438, P0A7R5, P0A6M8, P02359, P0A7S3, P45523, P0A9K9, P0AEX5, P0ACJ8, P18335, P0AFL3, P0AEA8, P00954, P32662, P0A6D7, P02918, P22259, P46837, P13001, P63020, P15977, P00490, P13035, P0A6V1, P0A9Q9, P46859, P10908, P0AGB3, P27298, P37634, P06715, P37648, P37666, P0A9X9, P00961, P00960, P0A821, P09424, P33232, P0AGJ7, P0A9D4, P0AC62, P37689, P0AB77, P67910, P37692, P0A7N9, P0A7M2, P0ABQ0, P0CG19, P23839, P60546, P0A800, P08142, P31455, P0A988, P0A7P5, P0A7Y8, P25522, P0A853, P17169, P0ACC7, P0ABB4, P0ABA6, P0ABB0, P0ABA4, P0ABA0, P0A6U3, P0ADG1, P0AB80, P05791, P04968, P05793, P0A8J8, P0AA25, P0AG30, P0AC78, P0AG00, P27828, P27830, P0A6K1, P03018, P25665, P12758, P0A887, P0ADP7, P0AFW0, P21177, P21165, P0ACB4, P32125, P00582, P0A9C5, P13024, P0A796, P0A858, P0A6F3, P0A6H5, P0A7B8, P0A7M9, P0AEZ1, P0CB39, P23908, P11446, P0A6C8, P11447, P23003, P0AFG0, P0A7J7, P0A7L0, P0A7J3, P0A7K2, P0A8V2, P0A8T7, P29680, P68739, P0ACF0, P15639, P0A6T1, P32689, P32695, P0A6B4, P0A698, P0AGE0, P16688, P0A8N5, P0AC38, P26365, P25519, P0A7D4, P21499, P63177, P02358, P07013, P0A7T7, P0A7R1, P0A9L3, P08331, P0A744, P0A993, P37773, P04391, P07118, P68767, P39356, P39161, P08957, P39399, P0A8J2, P39406, P0A944, P0A7I4, P39407, P0A6L0, P07650, P0A6K6, P0ABP8, P0AGB0, P0A7A2	FALSE
DEB	Protein-containing complex subunit organization	5.2e-12	2.1e-10	93	145	P0A6Y8, P0A7U7, P06992, P0A9A6, P0A9M2, P0A7V0, P0A805, P63224, P15288, P0A9M5, P17445, P0AF18, P0AFY8, P0AC44, P45955, P0A738, P07003, P0AG67, P02931, P21513, P0A7N4, P0A7I0, P0A715, P0AEP3, P39831, P0A951, P0AET8, P0AD61, P0A7L3, P21599, P07017, P68919, P76469, P77398, P37353, P0ADG7, P0A6P5, P06616, P21507, P0A7K6, P0A7T3, P64432, P09372, P0A7E5, P07012, P64559, P15034, P0ADS2, P68679, P0A9P6, P0ADZ4, P0AFF6, P0A8A8, P0C0R7, P0AGK4, P0A7L8, P13518, P0A9W9, P0AG44, P0A7V8, P0A7R9, P0AG51, P0A7W1, P0AG55, P0A7W7, P0AG59, P62399, P60624, P0AG63, P0A7M6, P0ADY7, P0A7V3, P0A7U3, P60422, P0ADZ0, P60438, P02359, P0A6V1, P0AG86, P0A7N9, P0A7M2, P0A800, P0A853, P05793, P03018, P12758, P0A796, P0AEZ1, P0A7J7, P0A7L0, P0A993, P0A8J2, P0A7I4	TRUE
DEB	Non-membrane-bounded organelle	8.6e-12	3.4e-10	77	114	P0A7U7, P0A7V0, P36767, P0A8B5, P0AG67, P0A6Y1, P22523, P0ABW9, P75937, P75938, P0ABX5, P0A6S0, P0A7N4, P06612, P68191, P0A7L3, P0A7Q1, P68919, P0AES4, P0AD49, P0A7K6, P0A7T3, P0A6P9, P20083, P68679, P0ADZ4, P0A7L8, P0AG48, P0AFX0, P0AFZ3, P0A7X3, P0AA10, P0A9J0, P0A9X4, P0A6R3, P0AG44, P0A7V8, P0A7R9, P0A7S9, P0A7Q6, P02413, P0AG51, P0A7W1, P0C018, P0AG55, P0A7W7, P0AG59, P62399, P60624, P0ADY3, P0AG63, P0A7M6, P0ADY7, P0A7V3, P61175, P0A7U3, P60422, P0ADZ0, P60723, P60438, P0A7R5, P02359, P0A7S3, P0A7N9, P0A7M2, P0A7P5, P0A7M9, P0A7J7, P0A7L0, P0A7J3, P0A7K2, P0ACF0, P02358, P07013, P0A7T7, P0A7R1, P0A8J2	FALSE
DEB	Organelle	8.9e-12	3.5e-10	78	116	P0A7U7, P0A7V0, P36767, P0A8B5, P09323, P0AG67, P0A6Y1, P22523, P0ABW9, P75937, P75938, P0ABX5, P0A6S0, P0A7N4, P06612, P68191, P0A7L3, P0A7Q1, P68919, P0AES4, P0AD49, P0A7K6, P0A7T3, P0A6P9, P20083, P68679, P0ADZ4, P0A7L8, P0AG48, P0AFX0, P0AFZ3, P0A7X3, P0AA10, P0A9J0, P0A9X4, P0A6R3, P0AG44, P0A7V8, P0A7R9, P0A7S9, P0A7Q6, P02413, P0AG51, P0A7W1, P0C018, P0AG55, P0A7W7, P0AG59, P62399, P60624, P0ADY3, P0AG63, P0A7M6, P0ADY7, P0A7V3, P61175, P0A7U3, P60422, P0ADZ0, P60723, P60438, P0A7R5, P02359, P0A7S3, P0A7N9, P0A7M2, P0A7P5, P0A7M9, P0A7J7, P0A7L0, P0A7J3, P0A7K2, P0ACF0, P02358, P07013, P0A7T7, P0A7R1, P0A8J2	FALSE
DEB	Cellular protein metabolic process	1.3e-11	5e-10	138	242	P0A7U7, P00956, P0ABZ6, P0C0V0, P0AE18, P0A7V0, P0A6P1, P0A805, P16659, P15288, P08400, P0A850, P0A6G7, P0ADY1, P0AAR3, P23869, P21888, P39177, P60716, P60720, P07813, P00962, P0AGE9, P0A738, P0AEI4, P69222, P0A8L1, P0AG67, P0A8M0, P39453, P0A7N4, P0A7D1, P0A7I0, P68191, P00946, P0AGJ9, P07395, P08312, P0A7L3, P0A7Q1, P0A707, P0A8M3, P08395, P21889, P11875, P76342, P76372, P76387, P00959, P0A6N8, P68919, P39199, P04805, P0A7B1, P60906, P06616, P60785, P0A7K6, P0A7T3, P0A832, P00957, P10423, P0A8N3, P07012, P64559, P40719, P68679, P0ADZ4, P0A705, P0A8A8, P31120, P0A7L8, P0AG48, P0AEC3, P0A7X3, P0AA10, P0ABD8, P23882, P0AG44, P0A7V8, P0A7R9, P0A7S9, P0A7Q6, P02413, P0AG51, P0A7W1, P0C018, P0AG55, P0A7W7, P0AG59, P62399, P60624, P0ADY3, P0AG63, P0A7M6, P0ADY7, P0A7V3, P61175, P0A7U3, P60422, P0ADZ0, P60723, P60438, P0A7R5, P0A6M8, P02359, P0A7S3, P45523, P0A9K9, P0AFL3, P00954, P46837, P27298, P00961, P00960, P0A821, P0A7N9, P0A7M2, P0A7P5, P17169, P0AG00, P32125, P0A7B8, P0A7M9, P0A7J7, P0A7L0, P0A7J3, P0A7K2, P0A8N5, P25519, P02358, P0A7T7, P0A7R1, P0A9L3, P0A744, P07118, P0A944, P0A7I4	FALSE
DEB	Organelle assembly	2.1e-11	7.8e-10	49	63	P0A7U7, P06992, P0A7V0, P0AAT6, P25888, P0AG67, P75942, P0A7N4, P0A7L3, P68919, P0A6P5, P06616, P21507, P0A7K6, P0A7T3, P0ADS2, P68679, P0A9P6, P0ADZ4, P0A8A8, P0C0R7, P0AGK4, P0A7L8, P0AG44, P0A7V8, P0A7R9, P0AG51, P0A7W1, P0AG55, P0A7W7, P0AG59, P62399, P60624, P0AG63, P0A7M6, P0ADY7, P0A7V3, P61175, P0A7U3, P60422, P0ADZ0, P60723, P60438, P02359, P0A7N9, P0A7M2, P0A7J7, P0A7L0, P00363	FALSE
DEB	Cellular protein-containing complex assembly	5.7e-11	2.1e-09	49	64	P0A7U7, P06992, P0A9A6, P0A7V0, P0AC44, P0AG67, P0A7N4, P0A7L3, P07017, P68919, P0A6P5, P06616, P21507, P0A7K6, P0A7T3, P64432, P64559, P0ADS2, P68679, P0A9P6, P0ADZ4, P0A8A8, P0C0R7, P0AGK4, P0A7L8, P0AG44, P0A7V8, P0A7R9, P0AG51, P0A7W1, P0AG55, P0A7W7, P0AG59, P62399, P60624, P0AG63, P0A7M6, P0ADY7, P0A7V3, P0A7U3, P60422, P0ADZ0, P60438, P02359, P0A7N9, P0A7M2, P0A7J7, P0A7L0, P0A8J2	FALSE
DEB	Protein-containing complex assembly	5.9e-11	2.1e-09	88	139	P0A6Y8, P0A7U7, P06992, P0A9A6, P0A9M2, P0A7V0, P63224, P0A9M5, P17445, P0AF18, P0AFY8, P0AC44, P45955, P0A738, P07003, P0AG67, P02931, P21513, P0A7N4, P0A715, P0AEP3, P39831, P0A951, P0AET8, P0AD61, P0A7L3, P21599, P07017, P68919, P76469, P77398, P37353, P0ADG7, P0A6P5, P06616, P21507, P0A7K6, P0A7T3, P64432, P09372, P0A7E5, P64559, P15034, P0ADS2, P68679, P0A9P6, P0ADZ4, P0AFF6, P0A8A8, P0C0R7, P0AGK4, P0A7L8, P13518, P0A9W9, P0AG44, P0A7V8, P0A7R9, P0AG51, P0A7W1, P0AG55, P0A7W7, P0AG59, P62399, P60624, P0AG63, P0A7M6, P0ADY7, P0A7V3, P0A7U3, P60422, P0ADZ0, P60438, P02359, P0A6V1, P0AG86, P0A7N9, P0A7M2, P0A800, P0A853, P05793, P03018, P12758, P0A796, P0AEZ1, P0A7J7, P0A7L0, P0A993, P0A8J2	FALSE
DEB	Cellular component biogenesis	6.1e-11	2.2e-09	156	286	P0A6Y8, P0A7U7, P06992, P0ABZ6, P60390, P17952, P0A9A6, P36680, P0A9M2, P02919, P0A7V0, P60472, P0A940, P0AEU7, P63224, P0A9M5, P17445, P0A6J8, P0AEB2, P0AAT6, P0ADC1, P0AF18, P0AFY8, P0AC44, P45955, P0A738, P25888, P08506, P07003, P0AG67, P22525, P02931, P75864, P75876, P75942, P21513, P0AA39, P0A7N4, P0AB38, P75949, P75966, P0A734, P18196, P0A715, P0AEP3, P37765, P76104, P39831, P0A951, P00946, P0AET8, P0AD61, P0A7L3, P21599, P07017, P0AFI5, P0AA43, P68919, P76469, P77398, P37353, P77173, P0A903, P0ADG7, P0A6P5, P36979, P0A9R4, P0A6Z1, P0ACD4, P0A6B7, P06616, P0A7Y0, P60785, P21507, P0A7K6, P0A7T3, P64432, P09372, P0A7E5, P55135, P0ADR6, Q46925, P64559, P0ADE8, P15034, P0ADS2, P68679, P42596, P45464, P0A9P6, P0ADZ4, P0A7G2, P0AFF6, P0A8A8, P31120, P0C0R7, P0AGK4, P0A7L8, P0A749, P0A9J0, P13518, P0A9W9, P36929, P0AG44, P0A7V8, P0A7R9, P0AG51, P0A7W1, P0AG55, P0A7W7, P0AG59, P62399, P60624, P0AG63, P0A7M6, P0ADY7, P0A7V3, P61175, P0A7U3, P60422, P0ADZ0, P60723, P60438, P02359, P02918, P63020, P0A6V1, P37634, P0AG86, P0A7N9, P0A7M2, P0CG19, P23839, P0A800, P0A853, P0ACC7, P05793, P0AC78, P27838, P03018, P12758, P0A6P7, P0A796, P0AF36, P0AEZ1, P0A7J7, P0A7L0, P0A7J3, P0A6B4, P00363, P39286, P63177, P0A993, P37773, P0A8J2, P39406	TRUE
DEB	Cytosolic small ribosomal subunit	5e-10	1.6e-08	24	25	P0A7U7, P0A7V0, P0AG67, P68191, P0AD49, P0A7T3, P68679, P0ADZ4, P0AFX0, P0A7X3, P0A7V8, P0A7R9, P0A7S9, P0A7W1, P0A7W7, P0AG59, P0AG63, P0A7V3, P0A7U3, P0A7R5, P02359, P0A7S3, P02358, P0A7T7	FALSE
DEB	Protein metabolic process	5e-10	1.6e-08	173	331	P0A7U7, P00956, P0ABZ6, P02919, P0C0V0, P0AE18, P0A7V0, P0A6P1, P0A805, P0AEU7, P16659, P15288, P08400, P0A850, P0A6G7, P0ADY1, P0AAR3, P23869, P21888, P39177, P60716, P60720, P0AEB2, P07813, P23930, P00962, P0AGE9, P0A738, P0AEI4, P08506, P0ABH9, P69222, P0A8L1, P0AG67, P22525, P0A8M0, P04825, P39453, P0A7N4, P11072, P0A7D1, P61320, P0A7I0, P0AG14, P76104, P68191, P24171, P00946, P0AGJ9, P07395, P08312, P0A7L3, P0A7Q1, P0A707, P0A8M3, P08395, P23865, P21889, P11875, P76342, P76372, P76387, P76403, P00959, P0AFI5, P0A6N8, P0AFV4, P68919, P39199, P04805, P0AED7, P0A7B1, P60906, P37095, P0A6Z1, P06616, P60785, P0A7K6, P0A7T3, P0A832, P00957, P0AAN3, P10423, P05458, P0A8N3, P07012, P64559, P15034, P0AAN1, P40719, P05852, P68679, P0ADZ4, P0A705, P0A8A8, P31120, P0AAI3, P0A7L8, P0AG48, P0AEC3, P0A7X3, P0AA10, P0AGG8, P0ABD8, P23882, P0AG44, P0A7V8, P0A7R9, P0A7S9, P0A7Q6, P02413, P0AG51, P0A7W1, P0C018, P0AG55, P0A7W7, P0AG59, P62399, P60624, P0ADY3, P0AG63, P0A7M6, P0ADY7, P0A7V3, P61175, P0A7U3, P60422, P0ADZ0, P60723, P60438, P0A7R5, P0A6M8, P02359, P0A7S3, P45523, P0A9K9, P0AFL3, P00954, P02918, P46837, P63020, P27298, P37648, P00961, P00960, P0A821, P0A7N9, P0A7M2, P0A7P5, P17169, P0AG00, P21165, P32125, P13024, P0A6H5, P0A7B8, P0A7M9, P23908, P0A7J7, P0A7L0, P0A7J3, P0A7K2, P0A8N5, P25519, P02358, P0A7T7, P0A7R1, P0A9L3, P0A744, P07118, P68767, P0A944, P0A7I4	FALSE
DEB	Nucleic acid binding	2.5e-09	7.6e-08	237	489	P0A7U7, P00956, P06992, P36683, P0ABF1, P0A6P1, P10443, P03007, Q47150, P15288, P0A7B5, P37007, P77601, P36767, P0A8D0, P0A780, P77718, P0A8E7, P0ACF4, P0AFP2, P06710, P0A8B5, P77698, P77174, P77216, P77746, P21338, P0AF20, P0A9A9, P0AFY8, P0A8F8, P25888, P27296, P30177, P0ABT2, P0ACK5, P69222, P0ACJ0, P46889, P0AG67, P0A6Y1, P22523, P0A8M0, P75864, P43672, P75876, P21513, P0AA39, P75952, P30958, P25745, P75966, P0A8V6, P0A7I0, P0ACF8, P0A9Q7, P37765, P06612, P0A9F3, P25516, P30850, P07604, P0A9E5, P76056, P43329, P76116, P67699, P06966, P76168, P0ACT6, P0AGJ9, P0A8W2, P30015, P0ACP7, P0A6X7, P07395, P08312, P0A7L3, P0A707, P0A8M3, P09030, P0A9Y6, P76268, P45577, P0A8A0, P21889, P04995, P69228, P36930, P00959, P0AFT5, P25748, P0A6N8, P0AA43, P68919, P31802, P0AES4, P0A9Q5, P07649, P39199, P76510, P46068, P04805, P15042, P76562, P0ADG7, P04994, P27434, P36979, P0AGK8, P06616, P0A7Y0, P60785, P21507, P0AGJ5, P0AD49, P0A7K6, P0A7T3, P0AGD7, P0A832, P0ACG1, P0ACR9, P69913, P00957, P0A7G6, Q57261, Q46901, P55135, P0ACK8, P0A8N3, P07012, P21893, P20083, P68679, P00579, P64588, P67701, P42596, P0A9P6, P05055, P0ADZ4, P60340, P0A705, P0AFF6, P0AGK4, P0A6W5, P0A7L8, P0AG48, P0A8W0, P0AFZ3, P0A7X3, P0AA10, P0A9J0, P0ABT5, P0A6R3, P36929, P0A7Z4, P0A7V8, P0A7R9, P0A7S9, P02413, P0A7W1, P0C018, P0AG55, P0A7W7, P0AG59, P62399, P60624, P0ADY3, P0AG63, P0A7M6, P0ADY7, P0A7V3, P61175, P0A7U3, P60422, P0ADZ0, P60723, P60438, P0A7R5, P0A6M8, P02359, P0A7S3, P0ACJ8, P0ACG8, P46837, P0AGB3, P37634, P0A9X9, P0AGJ7, P0A7N9, P0A7M2, P0CG19, P23839, P0A800, P0A988, P0A7Y8, P0A8J8, P0AG30, P03018, P0AFW0, P00582, P00448, P0AE88, P0ACN7, P0A7M9, P0ACQ4, P23003, P0A7J7, P0A7L0, P0A7J3, P0A8V2, P0A8T7, P68739, P0ACF0, P32695, P0A698, P0AGE0, P30843, P0A8N5, P39286, P25519, P21499, P63177, P02358, P07013, P0A7T7, P0A7R1, P68767, P39356, P39161, P08957, P39399, P39406, P0A7I4, P0ACI0, P0A9Q1	FALSE
DEB	Cellular component assembly	5.8e-09	1.7e-07	113	202	P0A6Y8, P0A7U7, P06992, P0ABZ6, P0A9A6, P36680, P0A9M2, P0A7V0, P0A940, P0AEU7, P63224, P0A9M5, P17445, P0AAT6, P0ADC1, P0AF18, P0AFY8, P0AC44, P45955, P0A738, P25888, P07003, P0AG67, P02931, P75942, P21513, P0A7N4, P0A734, P18196, P0A715, P0AEP3, P39831, P0A951, P0AET8, P0AD61, P0A7L3, P21599, P07017, P68919, P76469, P77398, P37353, P77173, P0A903, P0ADG7, P0A6P5, P0A9R4, P0A6Z1, P0ACD4, P0A6B7, P06616, P21507, P0A7K6, P0A7T3, P64432, P09372, P0A7E5, Q46925, P64559, P0ADE8, P15034, P0ADS2, P68679, P0A9P6, P0ADZ4, P0AFF6, P0A8A8, P0C0R7, P0AGK4, P0A7L8, P13518, P0A9W9, P0AG44, P0A7V8, P0A7R9, P0AG51, P0A7W1, P0AG55, P0A7W7, P0AG59, P62399, P60624, P0AG63, P0A7M6, P0ADY7, P0A7V3, P61175, P0A7U3, P60422, P0ADZ0, P60723, P60438, P02359, P63020, P0A6V1, P0AG86, P0A7N9, P0A7M2, P0A800, P0A853, P05793, P27838, P03018, P12758, P0A6P7, P0A796, P0AF36, P0AEZ1, P0A7J7, P0A7L0, P00363, P0A993, P0A8J2	FALSE
DEB	Protein-containing complex	7.4e-09	2.1e-07	190	380	P0A6Y8, P0A7U7, P0A6F1, P00968, P10408, P60560, P0AFG8, P06959, P0A9P0, P07821, P0A7V0, P0A940, P10443, P0ABD5, P28635, P03007, P24251, P0ADZ7, P61714, P0ABI8, P0ABJ1, P0A6G7, P31224, P0AE06, P06710, P0AE08, P35340, P0ADC1, P0A9A9, P0AFY8, P0AC41, P0AFG3, P0AFG6, P0A836, P0AGE9, P0ABJ9, P0A855, P0A8F8, P75797, P75830, P75831, P0ACJ0, P0AG67, P22523, P02931, P0A910, P0AB24, P0A7N4, P00393, P69874, P0A717, P0ACF8, P23843, P0AEK4, Q47622, P0A9E5, P05704, P68191, P05042, Q47706, P0A6X7, P07395, P08312, P0A7L3, P0A7Q1, P07017, P69228, P0A6T5, P68919, P0AES4, P00452, P69924, P0AFD6, P33602, P31979, P0AFD1, P33599, P0AFC7, P0AFC3, P0A9Q5, P0ABK5, P08839, P0A903, P0A7B1, P04994, P76576, P0A6Z1, P68398, P0AD49, P0A7K6, P0A7T3, P0AGD7, P09372, P0ACG1, P16432, Q46901, P17846, P38038, P0A6P9, P33195, P0A6T9, P27302, P0A8I5, P02930, P68679, P0ADZ4, P0AAI3, P0A7L8, P0AG48, P63386, P0A9V1, P0AFX0, P0AFZ3, P0A7X3, P0AA10, P0ABD8, P0A6R3, P0AG44, P0A7V8, P0A7R9, P0A7S9, P0A7Q6, P02413, P0AG51, P0A7W1, P0C018, P0AG55, P0A7W7, P0AG59, P62399, P60624, P0ADY3, P0AG63, P0A7M6, P0ADY7, P0A7V3, P61175, P0A7U3, P60422, P0ADZ0, P60723, P60438, P0A7R5, P45763, P02359, P0A7S3, P0ACJ8, P13035, P0AGB3, P33590, P0A9D4, P0A7N9, P0A7M2, P0A800, P08142, P0A988, P0A7Y8, P26218, P0ABB4, P0ABA6, P0ABB0, P0ABA4, P0ABA0, P03018, P21177, P0AE88, P0A796, P0A6H5, P0A7B8, P0A7M9, P0ACQ4, P0A7J7, P0A7L0, P0A7J3, P0A7K2, P0ACF0, P0AEX9, P0A698, P16688, P30843, P0A6F9, P0A6F5, P00363, P0ABC7, P02358, P07013, P0A7T7, P0A7R1, P0A8J2, P0A9Q1	TRUE
DEB	aminoacyl-tRNA ligase activity	1.1e-08	3e-07	23	25	P00956, P16659, P21888, P07813, P00962, P0A8L1, P0A8M0, P0AGJ9, P07395, P08312, P0A8M3, P21889, P11875, P00959, P04805, P60906, P00957, P0A8N3, P00954, P00961, P00960, P0A8N5, P07118	FALSE
DEB	Cellular component organization or biogenesis	1.1e-08	3.1e-07	186	372	P0A6Y8, P0A7U7, P06992, P0ABZ6, P60390, P17952, P0A9A6, P36680, P0A9M2, P31058, P02919, P0A7V0, P0A805, P60472, P0A940, P0AEU7, P63224, P15288, P0A9M5, P17445, P0A6J8, P0ACF4, P0AEB2, P0AAT6, P0ADC1, P0AF18, P0AFY8, P0AC44, P45955, P0A738, P25888, P27296, P0ABT2, P08506, P07003, P46889, P0AG67, P22523, P22525, P02931, P75864, P43671, P75876, P0AEM4, P75942, P21513, P0AA39, P0A7N4, P0AB38, P75949, P30958, P75966, P0A734, P18196, P0A7I0, P0A715, P0AEP3, P37765, P06612, P76104, P39831, P0A951, P00946, P0AET8, P0AD61, P69776, P0A7L3, P0A707, P21599, P07017, P0AFI5, P0AFV4, P0AA43, P68919, P0AES4, P76469, P77398, P37353, P77173, P36548, P0A903, P0ADG7, P0A6P5, P36979, P0A9R4, P0A6Z1, P0ACD4, P0A6B7, P06616, P0A7Y0, P60785, P21507, P0A7K6, P0A7T3, P64432, P09372, P41052, P0A7E5, P55135, P0ADR6, Q46925, P07012, P64559, P0ADE8, P15034, P0ADS2, P20083, P0AEW4, P68679, P42596, P45464, P0A9P6, P0ADZ4, P0A7G2, P0AFF6, P0A8A8, P31120, P0C0R7, P0AGK4, P0A7L8, P0A749, P0A9V1, P0A9J0, P13518, P0A6R3, P0A9W9, P36929, P0AG44, P0A7V8, P0A7R9, P0AG51, P0A7W1, P0AG55, P0A7W7, P0AG59, P62399, P60624, P0AG63, P0A7M6, P0ADY7, P0A7V3, P61175, P0A7U3, P60422, P0ADZ0, P60723, P60438, P0A6M8, P02359, P02918, P63020, P0A6V1, P37634, P0AG86, P0A7N9, P0A7M2, P0CG19, P23839, P0A800, P0A853, P0ACC7, P0ADN2, P05793, P0AC78, P27838, P03018, P12758, P0A6P7, P0A796, P0AF36, P0AEZ1, P0A7J7, P0A7L0, P0A7J3, P0ACF0, P0A6B4, P00363, P39286, P26365, P25519, P63177, P0A993, P37773, P0A8J2, P39406, P0A7I4	FALSE
DEB	Purine nucleotide metabolic process	1.4e-08	4e-07	55	82	P60560, P0AFG8, P06959, P0A9P0, P0A9M2, P0ABD5, P0A9M5, P0AGG2, P69503, P69441, P0AEW6, P0AG18, P0AFG6, P0A836, P62707, P0AB89, P0A717, P37051, P22333, P0ACP7, P0AD61, P06999, P0A9B2, P69451, P21599, P0AE12, P0A6A3, P0A9M8, P0AG16, P0A9Q5, P0A7D7, P0A7B1, P04079, P0ADG7, P0A763, P0A6P9, P0AEY3, P0AB71, P0A799, P61889, P24182, P37689, P0ABQ0, P60546, P0ABB4, P0ABA6, P0ABB0, P0ABA4, P0ABA0, P0A796, P0A858, P15639, P0A6T1, P0A7D4, P0A7A2	TRUE
DEB	Organelle organization	1.5e-08	4.1e-07	67	106	P0A7U7, P06992, P0A7V0, P0ACF4, P0AAT6, P0AFY8, P25888, P27296, P0ABT2, P46889, P0AG67, P22523, P0AEM4, P75942, P0A7N4, P30958, P06612, P0A7L3, P0A707, P68919, P0AES4, P0A6P5, P06616, P21507, P0A7K6, P0A7T3, P0ADS2, P20083, P68679, P0A9P6, P0ADZ4, P0A8A8, P0C0R7, P0AGK4, P0A7L8, P0A6R3, P0AG44, P0A7V8, P0A7R9, P0AG51, P0A7W1, P0AG55, P0A7W7, P0AG59, P62399, P60624, P0AG63, P0A7M6, P0ADY7, P0A7V3, P61175, P0A7U3, P60422, P0ADZ0, P60723, P60438, P0A6M8, P02359, P0A7N9, P0A7M2, P0ADN2, P03018, P0A7J7, P0A7L0, P0ACF0, P00363, P25519	FALSE
DEB	Ribosomal large subunit assembly	2.5e-08	6.6e-07	24	27	P0A7N4, P0A7L3, P68919, P0A6P5, P21507, P0A7K6, P0A9P6, P0C0R7, P0AGK4, P0A7L8, P0AG44, P0AG51, P0AG55, P62399, P60624, P0A7M6, P0ADY7, P60422, P0ADZ0, P60438, P0A7N9, P0A7M2, P0A7J7, P0A7L0	FALSE
DEB	Ribose phosphate metabolic process	2.9e-08	7.6e-07	62	97	P0A6F1, P00968, P60560, P0AFG8, P06959, P0A9P0, P0A9M2, P0A7E9, P0ABD5, P0A9M5, P0AGG2, P69503, P69441, P0AEW6, P0AG18, P0AFG6, P0A836, P62707, P05020, P0AB89, P0A717, P37051, P0AD61, P06999, P0A9B2, P69451, P21599, P0AE12, P0A6A3, P0A9M8, P0AG16, P0A9Q5, P0A7D7, P0A8F0, P0A7B1, P04079, P0ADG7, P0A763, P0A6P9, P0A7E5, P0AEY3, P0AB71, P0A799, Q93K97, P61889, P24182, P37689, P0ABQ0, P60546, P0ABB4, P0ABA6, P0ABB0, P0ABA4, P0ABA0, P12758, P0A796, P0A858, P15639, P0A6T1, P0A7D4, P0A6K6, P0A7A2	FALSE
DEB	Catalytic activity, acting on rna	4.3e-08	1.1e-06	79	133	P00956, P06992, P60390, P16659, P15288, P0A847, P0AAR3, P21888, P21338, P07813, P00962, P25888, P27296, P0A8L1, P0A8M0, P75864, P75876, P21513, P0AA39, P75966, P0A7D1, P37765, P30850, P43329, P0AGJ9, P30015, P07395, P08312, P0A8M3, P21889, P11875, P04995, P00959, P0AA43, P07649, P04805, P60906, P36979, P0A7Y0, P21507, P0AGJ5, P0A873, P00957, Q57261, P55135, P0ADR6, P0A8N3, P0A8I5, P42596, P0A9P6, P05055, P60340, P0C0R7, P0A9J0, P0ABT5, P23882, P36929, P0A7Z4, P00954, P37634, P00961, P00960, P0A821, P0AGJ7, P0CG19, P23839, P0A800, P0A7Y8, P0A8J8, P23003, P0A8V2, P0A8T7, P68739, P32695, P0A8N5, P21499, P63177, P07118, P39406	FALSE
DEB	Purine ribonucleotide metabolic process	4.9e-08	1.3e-06	51	76	P60560, P0AFG8, P06959, P0A9P0, P0A9M2, P0ABD5, P0A9M5, P0AGG2, P69503, P69441, P0AEW6, P0AG18, P0AFG6, P0A836, P62707, P0AB89, P37051, P0AD61, P06999, P0A9B2, P69451, P21599, P0AE12, P0A6A3, P0A9M8, P0AG16, P0A9Q5, P0A7D7, P0A7B1, P04079, P0ADG7, P0A763, P0A6P9, P0AB71, P0A799, P61889, P24182, P37689, P0ABQ0, P60546, P0ABB4, P0ABA6, P0ABB0, P0ABA4, P0ABA0, P0A796, P0A858, P15639, P0A6T1, P0A7D4, P0A7A2	FALSE
DEB	Ribonucleotide metabolic process	5.3e-08	1.4e-06	59	92	P0A6F1, P00968, P60560, P0AFG8, P06959, P0A9P0, P0A9M2, P0A7E9, P0ABD5, P0A9M5, P0AGG2, P69503, P69441, P0AEW6, P0AG18, P0AFG6, P0A836, P62707, P05020, P0AB89, P37051, P0AD61, P06999, P0A9B2, P69451, P21599, P0AE12, P0A6A3, P0A9M8, P0AG16, P0A9Q5, P0A7D7, P0A8F0, P0A7B1, P04079, P0ADG7, P0A763, P0A6P9, P0A7E5, P0AEY3, P0AB71, P0A799, P61889, P24182, P37689, P0ABQ0, P60546, P0ABB4, P0ABA6, P0ABB0, P0ABA4, P0ABA0, P12758, P0A796, P0A858, P15639, P0A6T1, P0A7D4, P0A7A2	FALSE
DEB	Amino acid activation	6.1e-08	1.6e-06	23	26	P00956, P16659, P21888, P07813, P00962, P0A8L1, P0A8M0, P0AGJ9, P07395, P08312, P0A8M3, P21889, P11875, P00959, P04805, P60906, P00957, P0A8N3, P00954, P00961, P00960, P0A8N5, P07118	FALSE
DEB	Ribosomal small subunit assembly	6.4e-08	1.6e-06	19	20	P0A7U7, P06992, P0A7V0, P0AG67, P06616, P0A7T3, P68679, P0ADZ4, P0A8A8, P0AGK4, P0A7V8, P0A7R9, P0A7W1, P0A7W7, P0AG59, P0AG63, P0A7V3, P0A7U3, P02359	FALSE
DEB	Nucleobase-containing compound metabolic process	1.1e-07	2.6e-06	260	562	P00956, P0A6F1, P00968, P06992, P60390, P08337, P60560, P0AFG8, P06959, P0A9P0, P0A7F6, P0A9M2, P0ABF1, P0A7E9, P10443, P0ABD5, P16659, P03007, Q47150, P15288, P0A9M5, P37007, P36767, P13458, P0A847, P0A780, P77718, P0ACF4, P77756, P0AGG2, P0AFP2, P69503, P06710, P69441, P0AEW6, P0AAR3, P0AG18, P21888, P77698, P39177, P21338, P07813, P0AEI1, P00962, P0AFG6, P0A836, P62707, P0A8F8, P27296, P0AEI4, P68688, P0A8L1, P0A6I0, P0A6Y1, P0A8M0, P75864, P43672, P75876, P0A8D6, P05020, P21513, P0AA39, P0A720, P0AFQ7, P30958, P0AB89, P25745, P75966, P0A717, P37051, P0AEP3, P0A9Q7, P37765, P06612, P30850, P76056, P43329, P76104, P39831, P06966, P76168, P00946, P0ACT6, P22333, P0AGJ9, P0ACP7, P0AD61, P0A6X7, P07395, P08312, P0A8M3, P06999, P18843, P09030, P21369, P0A9B2, P69451, P0ACY9, P21599, P21889, P11875, P76341, P0AE12, P04995, P37744, P37760, P24175, P28248, P69228, P36930, P00959, P76440, P0A6T5, P0AA43, P0AES4, P00452, P69924, P77398, P0A6A3, P0A9M8, P0AG16, P0A9Q5, P07649, P39199, P76510, P46068, P04805, P15042, P76562, P0A7D7, P0A8F0, P0A7B1, P04079, P0ADG7, P04994, P60906, P36979, P0A763, P0A6B7, P68398, P0A7Y0, P0AGJ5, P0A873, P0A7T3, P0A7B3, P0ACR9, P69913, P00957, P0A7G6, Q57261, P0A6P9, P0A7E5, P0AEY3, P55135, P0ADR6, P0A8N3, P21893, P0ADE8, P0AB71, P0A799, P0A8I5, P20083, Q93K97, P05852, P00579, P42596, P0A9P6, P05055, P60340, P0A7G2, P0AFF6, P31120, P0C0R7, P0AGK4, P0A6W5, P0A749, P0A8W0, P61889, P0A9J0, P13518, P24182, P0ABT5, P0A6R3, P23882, P36929, P0A7Z4, P0A7V8, P0A7R9, P60723, P0A7S3, P0ACJ8, P00954, P32662, P46837, P0AGB3, P37634, P0A9X9, P00961, P00960, P0A821, P0AGJ7, P0AC62, P37689, P67910, P0ABQ0, P0CG19, P23839, P60546, P0A800, P0A988, P0A7Y8, P25522, P17169, P0ACC7, P0ABB4, P0ABA6, P0ABB0, P0ABA4, P0ABA0, P0A6U3, P0A8J8, P0AA25, P0AG30, P27830, P03018, P12758, P0AFW0, P00582, P0A796, P0A858, P23003, P0AFG0, P0A7L0, P0A8V2, P0A8T7, P68739, P0ACF0, P15639, P0A6T1, P32695, P0A698, P0AGE0, P0A8N5, P0A7D4, P21499, P63177, P07013, P08331, P07118, P68767, P39356, P39161, P08957, P0A8J2, P39406, P0A6L0, P07650, P0A6K6, P0ABP8, P0A7A2	FALSE
DEB	Ribosomal small subunit biogenesis	1.5e-07	3.7e-06	22	25	P0A7U7, P06992, P0A7V0, P0AG67, P06616, P60785, P0A7T3, P68679, P0ADZ4, P0A7G2, P0A8A8, P0AGK4, P0A7V8, P0A7R9, P0A7W1, P0A7W7, P0AG59, P0AG63, P0A7V3, P0A7U3, P02359, P39286	FALSE
DEB	ncRNA metabolic process	1.9e-07	4.6e-06	77	132	P00956, P06992, P60390, P16659, P0A847, P77718, P0AAR3, P21888, P07813, P0AEI1, P00962, P0AEI4, P0A8L1, P0A8M0, P75864, P75876, P21513, P0AA39, P25745, P75966, P37765, P76104, P0AGJ9, P07395, P08312, P0A8M3, P21889, P11875, P00959, P0AA43, P07649, P04805, P76562, P60906, P36979, P0A6B7, P68398, P0A7Y0, P0A873, P00957, Q57261, P55135, P0ADR6, P0A8N3, P0ADE8, P0A8I5, P05852, P42596, P60340, P0A7G2, P0C0R7, P0AGK4, P0A9J0, P13518, P0ABT5, P23882, P36929, P0A7R9, P00954, P37634, P00961, P00960, P0A821, P0AGJ7, P0CG19, P23839, P0A7Y8, P25522, P0A6U3, P23003, P0A7L0, P32695, P0A8N5, P21499, P63177, P07118, P39406	FALSE
DEB	Regulation of cellular amide metabolic process	2.1e-07	5.1e-06	39	55	P36683, P0A6P1, P15288, P0AAT6, P0A9A9, P69222, P0AG67, P0A6Y1, P11072, P0A7I0, P0ACF8, P0A6X7, P0A7L3, P0A707, P0A8M3, P0A6N8, P68919, P0A9Q5, P60785, P0AD49, P69913, P07012, P0A9P6, P0ADZ4, P0A705, P0AFX0, P0AA10, P0A7V8, P0A7W7, P60723, P0A6M8, P02359, P0A821, P0AFW0, P0A7L0, P0A7J3, P25519, P07118, P0A7I4	FALSE
DEB	tRNA binding	2.2e-07	5.2e-06	33	44	P00956, P77718, P0A8E7, P25745, P07395, P08312, P0A8M3, P00959, P07649, P04805, P76562, P36979, P00957, P0A8N3, P60340, P0A7L8, P0A7X3, P0ABT5, P0A7S9, P62399, P0ADY7, P0A7U3, P0A7R5, P02359, P0A7S3, P0A7N9, P0CG19, P23839, P0A7Y8, P23003, P0A7L0, P32695, P0A8N5	FALSE
DEB	Cellular macromolecule metabolic process	2.4e-07	5.8e-06	289	639	P0A6Y8, P0A7U7, P00956, P06992, P0ABZ6, P60390, P17952, P08337, P02919, P0C0V0, P0AE18, P0A7V0, P0A6P1, P0A805, P60472, P10443, P16659, P03007, P63224, Q47150, P15288, P37007, P0A6J8, P36767, P13458, P08400, P0A780, P0A850, P0A6G7, P0ACF4, P0ADY1, P0AFP2, P06710, P0AAR3, P23869, P21888, P77698, P39177, P21338, P60716, P60720, P0AEB2, P07813, P23930, P0AEI1, P00962, P0AGE9, P0A8F8, P0A738, P27296, P0AEI4, P08506, P69222, P0A8L1, P0AG67, P0A6Y1, P22523, P22525, P0A8M0, P75864, P43672, P75876, P39453, P33136, P0ACV0, P21513, P0A7N4, P0AFQ7, P0AB38, P75949, P30958, P0A7D1, P0A7I0, P0A715, P0AEP3, P0A9Q7, P06612, P0AB58, P30850, P76056, P40120, P68191, P06966, P76168, P00946, P0ACT6, P0AGJ9, P0A6X7, P07395, P08312, P0A7L3, P0A7Q1, P0A707, P0A8M3, P09030, P08395, P0ACY9, P21889, P11875, P76342, P04995, P76372, P37744, P37760, P24175, P76387, P69228, P36930, P00959, P0AFI5, P0A6N8, P0AFV4, P68919, P0AES4, P00452, P69924, P45565, P77690, P77398, P76472, P39199, P76510, P46068, P04805, P15042, P0A7B1, P04994, P60906, P36979, P06616, P0A7Y0, P60785, P0AGJ5, P0A7K6, P0A873, P0A7T3, P0A832, P0ACR9, P69913, P00957, P0A7G6, P17115, P10423, P55135, P0ADR6, P0A8N3, P07012, P21893, P64559, P0A8I5, P40719, P20083, P68679, P00579, P42596, P45464, P66817, P0A9P6, P05055, P0ADZ4, P0A705, P0AFF6, P0A8A8, P31120, P0C0R7, P0A6W5, P0A7L8, P0AG48, P0A749, P45395, P0AEC3, P0A8W0, P0A7X3, P0AA10, P13518, P0ABD8, P0A6R3, P23882, P36929, P0AG44, P0A7Z4, P0A7V8, P0A7R9, P0A7S9, P0A7Q6, P02413, P0AG51, P0A7W1, P0C018, P0AG55, P0A7W7, P0AG59, P62399, P60624, P0ADY3, P0AG63, P0A7M6, P0ADY7, P0A7V3, P61175, P0A7U3, P60422, P0ADZ0, P60723, P60438, P0A7R5, P0A6M8, P02359, P0A7S3, P45523, P0A9K9, P0ACJ8, P0AFL3, P00954, P32662, P02918, P46837, P15977, P00490, P0A6V1, P0AGB3, P27298, P37634, P0A9X9, P00961, P00960, P0A821, P0AGJ7, P67910, P37692, P0A7N9, P0A7M2, P0CG19, P23839, P0A800, P0A988, P0A7P5, P25522, P17169, P0ACC7, P0A6U3, P0A8J8, P0AA25, P0AG30, P0AC78, P0AG00, P27828, P27830, P03018, P0AFW0, P32125, P00582, P0A7B8, P0A7M9, P0CB39, P23003, P0AFG0, P0A7J7, P0A7L0, P0A7J3, P0A7K2, P0A8V2, P0A8T7, P68739, P0ACF0, P32689, P0A6B4, P0A698, P0AGE0, P0A8N5, P25519, P21499, P63177, P02358, P07013, P0A7T7, P0A7R1, P0A9L3, P0A744, P37773, P07118, P68767, P39356, P39161, P08957, P0A8J2, P39406, P0A944, P0A7I4	FALSE
DEB	Nucleoside diphosphate metabolic process	2.7e-07	6.5e-06	23	27	P0AFG8, P06959, P0A9P0, P0A7E9, P69441, P62707, P0A720, P0AD61, P06999, P0A9B2, P21599, P0A7B1, P0A763, P0A6P9, P0AB71, P0A799, P61889, P37689, P60546, P0A796, P0A858, P0A6T1, P0A7A2	TRUE
DEB	Ligase activity	2.9e-07	6.9e-06	58	93	P00956, P0A6F1, P00968, P17952, P31663, P0ABD5, P16659, P15288, P0A6J8, P77756, P21888, P07813, P00962, P0A836, P0AGE9, P0A8L1, P0A8M0, P0AGJ9, P07395, P08312, P0A8M3, P18843, P69451, P21889, P11875, P00959, P37353, P0A9Q5, P04805, P15042, P0A7D7, P04079, P60906, P0A6W9, P00957, P0A7E5, P0A8N3, P04425, P0AES0, P0ADT5, P0A6E4, P0ABD8, P24182, P00954, P00961, P00960, P0AB77, P0ABQ0, P0ABB4, P0ABA6, P0ABB0, P0ABA4, P0ABA0, P0A9C5, P0A8N5, P0A7D4, P37773, P07118	TRUE
DEB	Protein binding	3.2e-07	7.6e-06	209	441	P0A6Y8, P04036, P0ABZ6, P0A9A6, P10408, P36680, P60560, P0AFG8, P0A9P0, P31663, P0C0V0, P0A6P1, P0A7E9, P0AEU7, P21645, P0ABD5, P40710, P63224, P0A7B5, P07004, P17445, P25437, P0A9L8, P0A850, P0A6G7, P0ACF4, P0ADY1, P0AGG2, P0AFP2, P31224, P0AE06, P06710, P0A6Z3, P0AG18, P0AAT4, P38489, P0AE08, P0AFY8, P0ABH7, P0AFG3, P19934, P0A855, P0AB91, P0A8F8, P0A738, P0ABT2, P07003, P75830, P75831, P0ACJ0, P46889, P0A8L1, P22523, P00509, P02931, P04825, P43671, P0A910, P39453, P0A8D6, P21513, P0AEK2, P0AB38, P30958, P0A734, P18196, P0AEP3, P0ACF8, P0A9Q7, P0A9F3, P0AEK4, P0AFM6, P07604, P05704, P39831, P0A951, P07001, P0AC33, P77804, P0AET8, P77150, P0AD61, P69776, P07395, P06999, P77754, P00370, P0A9Y6, P0A955, P0AC53, P21599, P07017, P0A998, P76341, P06987, P00350, P37744, P76387, P69228, P0A9S3, P0A6T5, P0AES4, P00452, P69924, P76469, P77398, P37353, P0AG16, P05459, P12008, P0ABK5, P0AA04, P08839, P0AED7, P0A903, P0A6L2, P0A8F0, P04079, P0ADG7, P0A6P5, P37095, P0A6Z1, P0ACD4, P0AGK8, P0A825, P0A9Z1, P0A7Y0, P60785, P0AFX9, P63284, P0A873, P09372, P0ACG1, P00957, P05707, P62617, P0A6P9, P0A7E5, P33195, P15034, P0ADS2, P0A9T0, P0A7Z0, P0AB71, P0A817, P0AAN1, P02930, P0A7J0, P05852, P42588, P66817, P05055, P0AFF6, P0A6E4, P0A6W5, P0A6L4, P0AFZ3, P16926, P0A9X4, P0A6R3, P0A9W9, P0A7Z4, P0A9K9, P0ACJ8, P18335, P0A6V1, P0A9Q9, P0AGB3, P37637, P0A821, P0AG86, P60546, P0A988, P25522, P0A853, P0A9K7, P0ACC7, P0AB80, P05793, P0A8J8, P0AG30, P0AC78, P27828, P12758, P0AFW0, P0A9C5, P0A796, P0A858, P0A6F3, P0AF36, P0A6H5, P0A7B8, P13029, P11446, P27306, P0A7K2, P0ACF0, P0A6T1, P0A698, P0AGE0, P0A6F9, P0A6F5, P07013, P0A9L3, P37773, P0A8J2, P0ABP8, P0A9Q1, P0AC92	FALSE
DEB	Identical protein binding	3.4e-07	8.1e-06	178	366	P04036, P0A9A6, P10408, P36680, P60560, P0AFG8, P0A9P0, P31663, P0C0V0, P0A7E9, P0AEU7, P21645, P0ABD5, P40710, P63224, P0A7B5, P07004, P17445, P25437, P0A9L8, P0A850, P0A6G7, P0ACF4, P0ADY1, P0AGG2, P31224, P0AE06, P06710, P0A6Z3, P0AG18, P0AAT4, P38489, P0AE08, P0AFY8, P0ABH7, P0AFG3, P0AB91, P0A8F8, P0A738, P0ABT2, P07003, P75830, P75831, P0ACJ0, P46889, P0A8L1, P22523, P00509, P02931, P04825, P43671, P0A910, P39453, P21513, P0AEK2, P0A734, P18196, P0AEP3, P0ACF8, P0A9Q7, P0A9F3, P0AEK4, P0AFM6, P05704, P39831, P0A951, P0AC33, P77804, P0AET8, P77150, P0AD61, P69776, P07395, P06999, P00370, P0A955, P0AC53, P21599, P07017, P0A998, P76341, P06987, P00350, P37744, P76387, P69228, P0A9S3, P0A6T5, P0AES4, P00452, P69924, P76469, P77398, P37353, P0AG16, P12008, P0ABK5, P08839, P0AED7, P0A903, P0A6L2, P0A8F0, P04079, P0ADG7, P37095, P0ACD4, P0AGK8, P0A825, P0A9Z1, P60785, P0AFX9, P63284, P0A873, P09372, P00957, P05707, P62617, P0A6P9, P0A7E5, P33195, P15034, P0ADS2, P0A9T0, P0A7Z0, P0AB71, P0A817, P02930, P0A7J0, P05852, P42588, P66817, P05055, P0A6E4, P0A6L4, P0AFZ3, P0A9X4, P0A6R3, P0A9W9, P0ACJ8, P18335, P0A6V1, P37637, P0A821, P60546, P0A988, P25522, P0A853, P0A9K7, P0ACC7, P0AB80, P05793, P0AG30, P0AC78, P27828, P12758, P0A9C5, P0A796, P0A858, P0A6F3, P0AF36, P0A6H5, P0A7B8, P13029, P27306, P0A7K2, P0ACF0, P0A6T1, P0A698, P0AGE0, P0A6F9, P0A6F5, P07013, P0A9L3, P37773, P0A8J2, P0ABP8, P0A9Q1, P0AC92	TRUE
DEB	Ribonucleoside diphosphate metabolic process	3.6e-07	8.6e-06	21	24	P0AFG8, P06959, P0A9P0, P0A7E9, P69441, P62707, P0AD61, P06999, P0A9B2, P21599, P0A7B1, P0A6P9, P0AB71, P0A799, P61889, P37689, P60546, P0A796, P0A858, P0A6T1, P0A7A2	FALSE
DEB	Regulation of translation	4.1e-07	9.6e-06	38	54	P36683, P0A6P1, P15288, P0AAT6, P69222, P0AG67, P0A6Y1, P11072, P0A7I0, P0ACF8, P0A6X7, P0A7L3, P0A707, P0A8M3, P0A6N8, P68919, P0A9Q5, P60785, P0AD49, P69913, P07012, P0A9P6, P0ADZ4, P0A705, P0AFX0, P0AA10, P0A7V8, P0A7W7, P60723, P0A6M8, P02359, P0A821, P0AFW0, P0A7L0, P0A7J3, P25519, P07118, P0A7I4	FALSE
DEB	Small molecule binding	6.1e-07	1.4e-05	289	644	P00561, P00934, P0A6Y8, P00956, P04036, P0A6F1, P00968, P0ABQ4, P08204, P17952, P0A9A6, P10408, P0AFG8, P06959, P0A9P0, P15877, P0A9M2, P31663, P0ABF1, P02919, P07821, P37028, P0A7E9, P0ABD5, P16659, P0A9M5, P0A7B5, P07004, P06960, P77212, P0A6J8, P13458, P08400, P0A8D0, P25539, P77488, P77718, P0A8E7, P77756, P06710, P0A6Z3, P69441, P0AEW6, Q59385, P21888, P38489, P35340, P0AEB2, P07813, P0AE78, P0A9K3, P75728, P00962, P61949, P75745, P0AC41, P0AFG3, P0AFG6, P0A836, P0AGE9, P62707, P0A8F8, P25888, P27296, P08506, P68688, P17117, P07003, P75831, P0ABH9, P0A9P4, P46889, P0A8L1, P23721, P0A6I0, P22523, P00509, P0A8M0, P75863, P43672, P39453, P0A8D6, P40874, P0AEK2, P0A6A8, P28305, P0A720, P0ACE7, P00393, P30958, P69874, P25745, P08200, P0A8V6, P0ABU2, P0A717, P0A7I7, P0AEK4, P76046, P07604, P52643, P43329, P26616, P77622, P07001, P0AET8, P77150, P0AGJ9, P77258, P30015, P0ACP7, P0AD61, P23538, P07395, P08312, P0A8M3, P06999, P18843, P0ACY1, P0A9B2, P69451, P0AC53, P21599, P21889, P11875, P0A8M6, P0AD12, P60757, P00350, P76387, P28248, P00959, P06149, P0A6T5, P33030, P31802, P0AES4, P00452, P77690, P77398, P37353, P31979, P33599, P0A959, P0A6A3, P0A9Q5, P05459, P12008, P00926, P04805, P15042, P0ABK5, P16703, P76558, P76562, P0A7D7, P0A8F0, P0A7B1, P04079, P0ADG7, P0A6P5, P60906, P0A763, P0A6Z1, P0A6B7, P0A825, P24232, P0A9Z1, P06616, P0A7Y0, P60785, P21507, P63284, P0AGD7, P09372, P0A7B3, P0A6W9, P00957, P0A7G6, P17115, P0AAN3, P17846, P38038, P0A7E5, P0AEY3, P0AEN8, Q46925, P0A8N3, P0ADE8, P33195, P0A6T9, P0A9T0, P0A799, P27302, P0A817, P04425, P67080, P0AES0, P40719, P20083, P0AEW4, P0ADT5, P42588, P0ABQ2, P0A9P6, P05055, P0A705, P0AFF6, P0A6E4, P0AAI3, P63386, P0A9V1, P0AEC3, P0A9X4, P24182, P0ABT5, P15770, P0A6M8, P0AEX5, P0ACJ8, P18335, P0AEA8, P00954, P0A6D7, P02918, P22259, P00490, P13035, P0A6V1, P0A9Q9, P46859, P06715, P37666, P00961, P00960, P0A821, P33232, P0AB77, P67910, P0ABQ0, P60546, P08142, P25522, P0A853, P0AGE6, P0ABB4, P0ABA6, P0ABB0, P0A6U3, P02925, P04968, P05793, P0A8J8, P0AG30, P03018, P12758, P0ACB4, P32125, P0A6P7, P0A9C5, P32157, P0A796, P0A6F3, P0A6H5, P0A7B8, P0AEZ1, P11446, P0A6C8, P27306, P0A8V2, P0A6T1, P32695, P0A6B4, P0A698, P32721, P0A8N5, P0A6F9, P0A6F5, P00363, P39286, P25519, P0A7D4, P08331, P39325, P0A993, P37773, P04391, P07118, P0A7I4	FALSE
DEB	Organic cyclic compound metabolic process	6.2e-07	1.4e-05	307	690	P00956, P0A6F1, P00968, P0ABQ4, P06992, P60390, P08337, P60560, P0AFG8, P06959, P0A9P0, P0A7F6, P0A9M2, P0ABF1, P0A7E9, P10443, P0ABD5, P16659, P03007, Q47150, P15288, P0A9M5, P0A7B5, P07004, P37007, P0ACB2, P0A9L8, P36767, P13458, P0A847, P25539, P61714, P0A780, P77488, P77718, P0ACF4, P77756, P0AGG2, P0AFP2, P69503, P06710, P69441, P0AEW6, P0AAR3, P0AG18, P21888, P77698, P38489, P39177, P21338, P60716, P60720, P07813, P0AEI1, P00962, P0AFG6, P0A836, P0AB91, P62707, P0A8F8, P0A738, P27296, P30177, P0AEI4, P68688, P0A8L1, P23721, P0A6D3, P0A6I0, P0A6Y1, P00509, P0A8M0, P75864, P43672, P75876, P0A8D6, P05020, P21513, P0AA39, P0AEK2, P28305, P0A720, P0AFQ7, P30958, P0AB89, P25745, P75966, P0A717, P37051, P0AEP3, P0A9Q7, P0A877, P00895, P37765, P06612, P0A7I7, P30850, P0AEK4, P76056, P43329, P76104, P39831, P06966, P76168, P00946, P0ACT6, P0AET8, P22333, P77150, P0AGJ9, P77258, P0ACP7, P0AFU8, P0AD61, P0A6X7, P07395, P08312, P0A8M3, P06999, P18843, P09030, P21369, P0A9B2, P69451, P0ACY9, P21599, P21889, P11875, P76341, P0AE12, P04995, P60757, P06987, P37744, P37760, P24175, P28248, P69228, P36930, P00959, P76440, P0A6T5, P0AA43, P0AES4, P00452, P69924, P77398, P0A6A3, P0A9M8, P0AC19, P0AG16, P0A9Q5, P07649, P05459, P12008, P39199, P76510, P46068, P04805, P15042, P76562, P0A7D7, P0A8F0, P0A7B1, P04079, P0ADG7, P04994, P60906, P36979, P0A763, P0A6B7, P0ABR5, P0A825, P68398, P0A7Y0, P0AGJ5, P0A9J8, P0A873, P0A7T3, P0A7B3, P0ACR9, P69913, P00957, P0A7G6, Q57261, P0A6P9, P0A7E5, P0AEY3, P55135, P0ADR6, P0A8N3, P21893, P0ADE8, P0AB71, P0A799, P0A8I5, P20083, Q93K97, P0A7J0, P05852, P00579, P42596, P0A9P6, P05055, P60340, P0A7G2, P0AFF6, P31120, P0AC13, P0C0R7, P0AGK4, P0A6W5, P0A749, P0A8W0, P61889, P0A9J0, P13518, P24182, P0ABT5, P0A6R3, P15770, P23882, P36929, P0A7Z4, P0A7V8, P0A7R9, P60723, P0A7S3, P0ACJ8, P0AEA8, P00954, P32662, P0A6D7, P46837, P13001, P0AGB3, P37634, P0A9X9, P00961, P00960, P0A821, P0AGJ7, P0AC62, P37689, P67910, P0ABQ0, P0CG19, P23839, P60546, P0A800, P0A988, P0A7Y8, P25522, P0A853, P17169, P0ACC7, P0ABB4, P0ABA6, P0ABB0, P0ABA4, P0ABA0, P0A6U3, P0A8J8, P0AA25, P0AG30, P27830, P03018, P25665, P12758, P0AFW0, P0ACB4, P32125, P00582, P0A796, P0A858, P0AEZ1, P23003, P0AFG0, P0A7L0, P0A8V2, P0A8T7, P29680, P68739, P0ACF0, P15639, P0A6T1, P32695, P0A698, P0AGE0, P0A8N5, P0A7D4, P21499, P63177, P07013, P08331, P07118, P68767, P39356, P39161, P08957, P0A8J2, P39406, P0A6L0, P07650, P0A6K6, P0ABP8, P0A7A2	FALSE
DEB	Macromolecule metabolic process	6.9e-07	1.6e-05	341	778	P0A6Y8, P0A7U7, P00956, P06992, P0ABZ6, P60390, P17952, P08337, P0ABF1, P02919, P0C0V0, P0AE18, P0A7V0, P0A6P1, P0A805, P60472, P0AEU7, P10443, P16659, P03007, P63224, Q47150, P15288, P37007, P0A6J8, P36767, P13458, P08400, P0A847, P0A780, P77718, P0A850, P0A6G7, P0ACF4, P0ADY1, P0AFP2, P06710, P0AAR3, P23869, P21888, P77698, P39177, P21338, P60716, P60720, P0AEB2, P07813, P23930, P0AEI1, P00962, P0AGE9, P0A8F8, P0A738, P27296, P0AEI4, P08506, P0ABH9, P69222, P0A8L1, P0AG67, P0A6Y1, P22523, P22525, P0A8M0, P04825, P75864, P43672, P75876, P39453, P33136, P0ACV0, P21513, P0AA39, P0A7N4, P0AFQ7, P0AB38, P75949, P30958, P25745, P75966, P11072, P0A7D1, P61320, P0A7I0, P0A715, P0AEP3, P0A9Q7, P37765, P0AG14, P06612, P0AB58, P30850, P76056, P43329, P40120, P76104, P68191, P24171, P06966, P76168, P00946, P0ACT6, P0AGJ9, P0A6X7, P07395, P08312, P0A7L3, P0A7Q1, P0A707, P0A8M3, P09030, P08395, P23865, P0ACY9, P21889, P11875, P76342, P04995, P76372, P37744, P37760, P24175, P76387, P69228, P76403, P36930, P00959, P33363, P0AFI5, P0A6N8, P0AFV4, P0AA43, P68919, P0AES4, P00452, P69924, P45565, P77690, P77398, P76472, P07649, P39199, P76510, P46068, P04805, P15042, P36548, P0AED7, P76562, P0A7B1, P04994, P60906, P36979, P37095, P0A6Z1, P0A6B7, P68398, P06616, P0A7Y0, P60785, P0AGJ5, P0A7K6, P0A873, P0A7T3, P0A832, P0ACR9, P69913, P00957, P0A7G6, P41052, P17115, P0AAN3, Q57261, P10423, P55135, P0ADR6, P05458, P0A8N3, P07012, P21893, P64559, P0ADE8, P15034, P0A8I5, P0AAN1, P40719, P20083, P05852, P68679, P00579, P42596, P45464, P66817, P0A9P6, P05055, P0ADZ4, P60340, P0A7G2, P0A705, P0AFF6, P0A8A8, P31120, P0AAI3, P0C0R7, P0AGK4, P0A6W5, P0A7L8, P0AG48, P0A749, P45395, P0AEC3, P0A8W0, P0A7X3, P0AA10, P0AGG8, P0A9J0, P13518, P0ABD8, P0ABT5, P0A6R3, P23882, P36929, P0AG44, P0A7Z4, P0A7V8, P0A7R9, P0A7S9, P0A7Q6, P02413, P0AG51, P0A7W1, P0C018, P0AG55, P0A7W7, P0AG59, P62399, P60624, P0ADY3, P0AG63, P0A7M6, P0ADY7, P0A7V3, P61175, P0A7U3, P60422, P0ADZ0, P60723, P60438, P0A7R5, P0A6M8, P02359, P0A7S3, P45523, P0A9K9, P0ACJ8, P0AFL3, P00954, P32662, P02918, P46837, P63020, P15977, P00490, P0A6V1, P0AGB3, P27298, P37634, P37648, P0A9X9, P00961, P00960, P0A821, P0AGJ7, P67910, P37692, P0A7N9, P0A7M2, P0CG19, P23839, P0A800, P0A988, P0A7P5, P0A7Y8, P25522, P17169, P0ACC7, P0A6U3, P0A8J8, P0AA25, P0AG30, P0AC78, P0AG00, P27828, P27830, P03018, P0AFW0, P21165, P32125, P00582, P13024, P0A6H5, P0A7B8, P0A7M9, P0CB39, P23908, P23003, P0AFG0, P0A7J7, P0A7L0, P0A7J3, P0A7K2, P0A8V2, P0A8T7, P68739, P0ACF0, P32689, P32695, P0A6B4, P0A698, P0AGE0, P0A8N5, P26365, P25519, P21499, P63177, P02358, P07013, P0A7T7, P0A7R1, P0A9L3, P0A744, P37773, P07118, P68767, P39356, P39161, P08957, P0A8J2, P39406, P0A944, P0A7I4	FALSE
DEB	Purine-containing compound metabolic process	7.9e-07	1.8e-05	59	97	P60560, P0AFG8, P06959, P0A9P0, P0A7F6, P0A9M2, P0ABD5, P0A9M5, P0AGG2, P69503, P69441, P0AEW6, P0AG18, P0AFG6, P0A836, P62707, P0A8D6, P0AB89, P0A717, P37051, P22333, P0ACP7, P0AD61, P06999, P0A9B2, P69451, P21599, P76341, P0AE12, P0A6A3, P0A9M8, P0AG16, P0A9Q5, P0A7D7, P0A7B1, P04079, P0ADG7, P0A763, P0A6P9, P0AEY3, P0AB71, P0A799, P61889, P24182, P37689, P0ABQ0, P60546, P0ABB4, P0ABA6, P0ABB0, P0ABA4, P0ABA0, P0A796, P0A858, P15639, P0A6T1, P0A7D4, P0ABP8, P0A7A2	FALSE
DEB	Carboxylic acid metabolic process	8.3e-07	1.9e-05	188	394	P00561, P00934, P00956, P62623, P04036, P0A6F1, P00968, P0ABQ4, P0AFG8, P06959, P0A9P0, P36683, P31663, P0A9D8, P0ABD5, P16659, Q47147, P0A7B5, P07004, P06960, P77243, P0A9L8, P77488, P0AGG2, P21888, P60716, P60720, P07813, P0AF18, P00962, P0AFG6, P0AB91, P62707, P30177, P07003, P0ACJ0, P0A8L1, P09373, P23721, P0A6D3, P00509, P0A8M0, P0A6Q3, P0ACV0, P0A6R0, P0AAI9, P0AEK2, P0A6A8, P0AAI5, P28305, P0ACE7, P08200, P0A8V6, P0A715, P37051, P0A877, P00895, P0A9F3, P25516, P0AEK4, P26616, P05042, P0AET8, P0AGJ9, P0AC81, P0AD61, P23538, P07395, P08312, P0A8M3, P06999, P18843, P00370, P0A9B2, P69451, P16095, P0ADF6, P21599, P21889, P11875, P60757, P06987, P00350, P00959, P06149, P0A6T5, P0A959, P0A6A3, P0A9M8, P0AC19, P0AG16, P0A9Q5, P0A953, P12008, P00926, P04805, P0ABK5, P16703, P76558, P0AED7, P0A6L2, P04079, P60906, P62620, P0ABR5, P0A825, P68066, P0A9J8, P45578, P00957, P17115, P62617, P17846, P38038, P0A6P9, P0A7E5, Q46925, P0A8N3, P64559, P33195, P0A6T9, P27248, P0A9T0, P0AB71, P0A799, P60651, P21170, P42588, P0A8G3, P0ABQ2, P23522, P0A6E4, P0AC13, P45395, P09831, P09832, P0A6L4, P61889, P0ABD8, P24182, P15770, P18335, P00954, P32662, P0A6D7, P13001, P0A9Q9, P46859, P37666, P00961, P00960, P0A821, P33232, P0A9D4, P37689, P0AB77, P0ABQ0, P08142, P31455, P0A853, P17169, P0ADG1, P0AB80, P05791, P04968, P05793, P0A6K1, P25665, P0ADP7, P21177, P0A9C5, P0A796, P0A858, P0AEZ1, P23908, P11446, P0A6C8, P11447, P29680, P0A6T1, P0A6B4, P0A8N5, P0AC38, P04391, P07118, P39399, P0AGB0, P0A7A2	FALSE
DEB	Nucleoside diphosphate phosphorylation	8.8e-07	2e-05	20	23	P0AFG8, P06959, P0A9P0, P69441, P62707, P0AD61, P06999, P0A9B2, P21599, P0A7B1, P0A763, P0A6P9, P0AB71, P0A799, P61889, P37689, P0A796, P0A858, P0A6T1, P0A7A2	FALSE
DEB	Purine nucleoside diphosphate metabolic process	8.8e-07	2e-05	20	23	P0AFG8, P06959, P0A9P0, P69441, P62707, P0AD61, P06999, P0A9B2, P21599, P0A7B1, P0A6P9, P0AB71, P0A799, P61889, P37689, P60546, P0A796, P0A858, P0A6T1, P0A7A2	FALSE
DEB	Cellular component organization	9e-07	2e-05	158	322	P0A6Y8, P0A7U7, P06992, P0ABZ6, P17952, P0A9A6, P36680, P0A9M2, P31058, P02919, P0A7V0, P0A805, P60472, P0A940, P0AEU7, P63224, P15288, P0A9M5, P17445, P0A6J8, P0ACF4, P0AEB2, P0AAT6, P0ADC1, P0AF18, P0AFY8, P0AC44, P45955, P0A738, P25888, P27296, P0ABT2, P08506, P07003, P46889, P0AG67, P22523, P22525, P02931, P43671, P0AEM4, P75942, P21513, P0A7N4, P75949, P30958, P0A734, P18196, P0A7I0, P0A715, P0AEP3, P06612, P39831, P0A951, P0AET8, P0AD61, P69776, P0A7L3, P0A707, P21599, P07017, P0AFI5, P0AFV4, P68919, P0AES4, P76469, P77398, P37353, P77173, P36548, P0A903, P0ADG7, P0A6P5, P0A9R4, P0A6Z1, P0ACD4, P0A6B7, P06616, P21507, P0A7K6, P0A7T3, P64432, P09372, P41052, P0A7E5, Q46925, P07012, P64559, P0ADE8, P15034, P0ADS2, P20083, P0AEW4, P68679, P0A9P6, P0ADZ4, P0AFF6, P0A8A8, P0C0R7, P0AGK4, P0A7L8, P0A749, P0A9V1, P13518, P0A6R3, P0A9W9, P0AG44, P0A7V8, P0A7R9, P0AG51, P0A7W1, P0AG55, P0A7W7, P0AG59, P62399, P60624, P0AG63, P0A7M6, P0ADY7, P0A7V3, P61175, P0A7U3, P60422, P0ADZ0, P60723, P60438, P0A6M8, P02359, P02918, P63020, P0A6V1, P0AG86, P0A7N9, P0A7M2, P0A800, P0A853, P0ACC7, P0ADN2, P05793, P0AC78, P27838, P03018, P12758, P0A6P7, P0A796, P0AF36, P0AEZ1, P0A7J7, P0A7L0, P0ACF0, P0A6B4, P00363, P26365, P25519, P0A993, P37773, P0A8J2, P0A7I4	FALSE
DEB	Regulation of cellular protein metabolic process	1e-06	2.3e-05	43	65	P36683, P0A6P1, P15288, P0AAT6, P69222, P0AG67, P0A6Y1, P0AEM4, P11072, P0A7I0, P0ACF8, P0A6X7, P0A7L3, P0A707, P0A8M3, P07017, P0A6N8, P68919, P23827, P0A9Q5, P76578, P60785, P0AD49, P69913, P07012, P0A9P6, P0ADZ4, P0A705, P0AFX0, P69829, P0AA10, P0A7V8, P0A7W7, P60723, P0A6M8, P02359, P0A821, P0AFW0, P0A7L0, P0A7J3, P25519, P07118, P0A7I4	FALSE
DEB	mRNA binding	1.1e-06	2.4e-05	18	20	P06992, P36683, P0AG67, P25516, P0A7L3, P0A8M3, P45577, P0A9Q5, P69913, P0ADZ4, P0AA10, P0A7V8, P0A7R9, P0A7V3, P02359, P46837, P02358, P0A7T7	FALSE
DEB	Cellular process	1.3e-06	2.9e-05	777	1981	P00561, P00934, P0A870, P0A6Y8, P0A7U7, P00956, P62623, P04036, P0A6F1, P00968, P60566, P0ABQ4, P06992, P0ABZ6, P08204, P60390, P17952, P0A9A6, P0A725, P10408, P08337, P36680, P60560, P0AFG8, P06959, P0A9P0, P36683, P0A7F6, P09158, P0A9M2, P31663, P31058, P0ABF1, P02919, P07821, P0C0V0, P0A9D8, P0AE18, P0A7V0, P0A6P1, P0A7E9, P0A805, P60472, P0A940, P0AEU7, P21645, P10443, P0ABD5, P40710, P16659, P03007, P63224, Q47147, Q47150, P15288, P0A9M5, P24251, P0A7B5, P07004, P37007, P06960, P77212, P17445, P77243, P77589, P51025, P25437, P0ACB2, P0A6J8, P0A9L8, P36767, P13458, P08400, P0A847, P25539, P61714, P0A780, P77488, P22939, P77718, P0A8E7, P0ABI8, P0ABJ1, P0A850, P0A6G7, P0ACF4, P0ADY1, P77756, P0AGG2, P0AFP2, P31224, P0AE06, P69503, P06710, P0A6Z3, P69441, P0AEW6, P0AAR3, Q59385, P0AG18, P23869, P21888, P77698, P0AAT4, P38489, P24077, P15078, P77202, P0AE08, P35340, P39177, P21338, P60716, P60720, P0AEB2, P0AAT6, P0ADC1, P07813, P23930, P0AEI1, P75728, P0AF18, P09323, P00962, P61949, P0AFY8, P0ABH7, P0AC44, P0AC41, P07014, P0AFG3, P0AFG6, P0A836, P0AGE9, P0ABJ9, P19934, P0A855, P0A912, P45955, P0AB91, P62707, P0A8F8, P0A738, P25888, P27296, P30177, P0AEQ3, P0ABT2, P75792, P75797, P0AEI4, P08506, P68688, P30859, P07003, P75830, P75831, P0ABH9, P69222, P0A9P4, P0ACJ0, P46889, P61316, P0A8L1, P09373, P23721, P0A6D3, P0A6I0, P0AG67, P0A6Y1, P22523, P22525, P00509, P02931, P0A8M0, P04825, P75863, P75864, P43672, P43671, P0A6Q3, P0A910, P75870, P0A731, P75876, P39453, P0AB24, P31545, P75914, P0A8D6, P33136, P0ACV0, P40874, P05020, P0AEM4, P0ABW9, P75937, P75938, P0ABX5, P0A6S0, P75942, P21513, P0AA39, P0A7N4, P0A6R0, P0AAI9, P0AEK2, P0A6A8, P0AAI5, P28305, P0A720, P0AFQ7, P69786, P0ACE7, P0AB38, P75949, P00393, P30958, P69874, P0AB89, P25745, P75966, P08200, P0A734, P18196, P0A8V6, P0A7D1, P0A717, P61320, P0A7I0, P0A715, P37051, P0AEP3, P0ACF8, P0A9Q7, P23843, P0A915, P0A877, P00895, P37765, P06612, P0A9F3, P25516, P0A7I7, P0AB58, P30850, P0AEK4, Q47622, P76038, P07604, P0A862, P0AAC0, P0A9E5, P76056, P52643, P43329, P05704, P40120, P76104, P26616, P68191, P39831, P06966, P76168, P0A951, P77374, P07001, P05042, P0AC33, P00946, Q47706, P0ACT6, P0AET8, P22333, P77611, P77150, P0AGJ9, P77258, P0AC81, P0AC69, P0AGD3, P0ACP7, P0AFU8, P77552, P0AD61, P69776, P77781, P23538, P06610, P0A6X7, P07395, P08312, P0A7L3, P0A7Q1, P0A707, P0A8M3, P06999, P18843, P77754, P09030, P00370, P08395, P21369, P77493, P0A9B2, P39173, P69451, P16095, P69797, P69801, P69805, P23865, P45577, P0ACY9, P0ADF6, P0AC53, P21599, P39172, P21889, P11875, P07017, P0A998, P76341, P76342, P0AE12, P0A8M6, P04995, P60757, P06987, P76372, P00350, P37744, P37760, P24175, P76387, P28248, P69228, P36930, P0A9S3, P37188, P69831, P69828, P0C8J8, P00959, P0AFT5, P06149, P0AFI5, P76440, P0A6T5, P69811, P0A6N8, P0AFV4, P0AA43, P68919, P31802, P0ABL3, P0AES4, P17993, P00452, P69924, P09394, P08194, P0A996, P76469, P45565, P77690, P77398, P76472, P37353, P0ABU0, P38051, P0AFD6, P33602, P31979, P0AFD1, P0AFC7, P0A959, P0A8W8, P0A6A3, P0A9M8, P0AC19, P0AG16, P09549, P0A9Q5, P07649, P05459, P0A953, P12008, P39199, P76510, P46068, P00926, P52599, P04805, P15042, P77173, P0ABK5, P08839, P69783, P16703, P36548, P76558, P33570, P0AED7, P76562, P0A7D7, P0A903, P0A6L2, P0AE52, P0A8F0, P0A7B1, P04079, P0ADG7, P04994, P0A6P5, P60906, P62620, P36979, P0A763, P37095, P0A9R4, P0A6Z1, P0ACD4, P0A6B7, P0ADG4, P0ABR5, P76585, P0A825, P24232, P68398, P06616, P0A7Y0, P60785, P21507, P68066, P0AGJ5, P23830, P63284, P0A9J8, P0A7K6, P0A873, P0A7T3, P0AGD7, P64432, P09372, P0A7B3, P0A832, P0ACG1, P0ACR9, P45578, P0A6W9, P69913, P00957, P0A7G6, P41052, P56580, P05707, P17115, P16432, Q57261, P62617, P10423, P17846, P38038, P0A6P9, P0A7E5, P0AEY3, P55135, P0ADR6, Q46925, P0A9T4, P0A8N3, P07012, P21893, P0AEG6, P64559, P0ADE8, P33195, P0A6T9, P27248, P15034, P0ADS2, P0A9T0, P0A7Z0, P0AB71, P0A799, P27302, P60651, P21170, P0A817, P04425, P0A8I5, P0A8P3, P0AES0, Q46851, P26648, P0ADU5, P40719, P20083, P0AEW4, Q93K97, P02930, P0A7J0, P05852, P68679, P00579, P64588, P42588, P42596, P0A8G3, P0ABQ2, P23522, P45464, P66817, P0A9P6, P05055, P0ADZ4, P60340, P0A7G2, P0A705, P0AFF6, P0A8A8, P0A6E4, P31120, P0AC13, P0C0R7, P0AGK4, P0A6W5, P0A7L8, P0AG48, P0A749, P45395, P0A9V1, P69829, P0ABU5, P0AEC3, P09831, P09832, P0A6L4, P0A8W0, P0A7X3, P0AA10, P61889, P0A9J0, P16926, P0A9X4, P13518, P0ABD8, P24182, P0ABT5, P0A6R3, P0A9W9, P15770, P23882, P36929, P0AG44, P0A7Z4, P0A7V8, P0A7R9, P0A7S9, P0A7Q6, P02413, P0AG51, P0A7W1, P0C018, P0AG55, P0A7W7, P0AG59, P62399, P60624, P0ADY3, P0AG63, P0A7M6, P0ADY7, P0A7V3, P61175, P0A7U3, P60422, P0ADZ0, P60723, P60438, P0A7R5, P45763, P0A6M8, P02359, P0A7S3, P45523, P0A9K9, P0AEX5, P0ACJ8, P18335, P0AFL3, P0AEA8, P00954, P32662, P11557, P0A6D7, P02918, P0ACG8, P46837, P13001, P63020, P15977, P00490, P13035, P0A6V1, P0A9Q9, P46859, P10908, P0AGB3, P33590, P27298, P37634, P06715, P37637, P37662, P20099, P37666, P0ADK0, P0A9X9, P00961, P00960, P37685, P0A821, P00550, P09424, P33232, P0AGJ7, P0A9D4, P0AG86, P0AC62, P37689, P0AB77, P67910, P37692, P0A7N9, P0A7M2, P0ABQ0, P0CG19, P23839, P60546, P0A800, P08142, P31455, P0A8Y5, P0A988, P0A7P5, P0A7Y8, P25522, P0A853, P0AGE6, P26218, P0A9K7, P17169, P0ACC7, P0ABB4, P0ABA6, P0ABB0, P0ABA4, P0ABA0, P0A6U3, P02925, P0ADN2, P0ADG1, P0AB80, P05791, P04968, P05793, P0A8J8, P0AA25, P0AG30, P0AC78, P0AG00, P27828, P27830, P27838, P0A6K1, P03018, P0ABI4, P25665, P12758, P0A887, P0ADP7, P0AFW0, P21177, P21165, P0ACB4, P32125, P0AEG4, P00582, P0A6P7, P0A9C5, P00448, P32157, P0AE88, P0A796, P0A858, P0A6F3, P0AF36, P0A6H5, P0A7B8, P0A7M9, P0AEZ1, P13029, P0CB39, P23908, P11446, P0A6C8, P11447, P0ACQ4, P27306, P23003, P0AFG0, P0A7J7, P0A7L0, P0A7J3, P0A7K2, P0A8V2, P0A8T7, P29680, P68739, P0ACF0, P15639, P0A6T1, P32689, P0AEX9, P28303, P32695, P0A6B4, P0A698, P0AGE0, P21345, P16688, P30843, P0A8N5, P0AC38, P0A6F9, P0A6F5, P00363, P39286, P26365, P25519, P0A7D4, P21499, P63177, P02358, P07013, P0A7T7, P0A7R1, P0A9L3, P08331, P0A744, P0A7A9, P39325, P0A993, P37773, P04391, P07118, P68767, P15028, P39356, P39161, P08957, P39399, P0A8J2, P39406, P0A944, P0A7I4, P0AFH8, P39407, P0A6L0, P07650, P0A6K6, P0ABP8, P0AGB0, P0A7A2, P0A9Q1	FALSE
DEB	Heterocycle metabolic process	1.5e-06	3.3e-05	296	667	P00956, P0A6F1, P00968, P0ABQ4, P06992, P60390, P08337, P60560, P0AFG8, P06959, P0A9P0, P0A7F6, P0A9M2, P0ABF1, P0A7E9, P10443, P0ABD5, P16659, P03007, Q47150, P15288, P0A9M5, P0A7B5, P07004, P37007, P0ACB2, P0A9L8, P36767, P13458, P0A847, P25539, P61714, P0A780, P77488, P77718, P0ACF4, P77756, P0AGG2, P0AFP2, P69503, P06710, P69441, P0AEW6, P0AAR3, P0AG18, P21888, P77698, P39177, P21338, P60716, P60720, P07813, P0AEI1, P00962, P0AFG6, P0A836, P62707, P0A8F8, P0A738, P27296, P30177, P0AEI4, P68688, P0A8L1, P23721, P0A6I0, P0A6Y1, P0A8M0, P75864, P43672, P75876, P0A8D6, P05020, P21513, P0AA39, P0AEK2, P28305, P0A720, P0AFQ7, P30958, P0AB89, P25745, P75966, P0A717, P37051, P0AEP3, P0A9Q7, P0A877, P00895, P37765, P06612, P0A7I7, P30850, P0AEK4, P76056, P43329, P76104, P39831, P06966, P76168, P00946, P0ACT6, P22333, P77150, P0AGJ9, P0ACP7, P0AFU8, P0AD61, P0A6X7, P07395, P08312, P0A8M3, P06999, P18843, P09030, P21369, P0A9B2, P69451, P0ACY9, P21599, P21889, P11875, P76341, P0AE12, P04995, P60757, P06987, P37744, P37760, P24175, P28248, P69228, P36930, P00959, P76440, P0A6T5, P0AA43, P0AES4, P00452, P69924, P77398, P0A6A3, P0A9M8, P0AC19, P0AG16, P0A9Q5, P07649, P05459, P39199, P76510, P46068, P04805, P15042, P76562, P0A7D7, P0A8F0, P0A7B1, P04079, P0ADG7, P04994, P60906, P36979, P0A763, P0A6B7, P0A825, P68398, P0A7Y0, P0AGJ5, P0A873, P0A7T3, P0A7B3, P0ACR9, P69913, P00957, P0A7G6, Q57261, P0A6P9, P0A7E5, P0AEY3, P55135, P0ADR6, P0A8N3, P21893, P0ADE8, P0AB71, P0A799, P0A8I5, P20083, Q93K97, P0A7J0, P05852, P00579, P42596, P0A9P6, P05055, P60340, P0A7G2, P0AFF6, P31120, P0AC13, P0C0R7, P0AGK4, P0A6W5, P0A749, P0A8W0, P61889, P0A9J0, P13518, P24182, P0ABT5, P0A6R3, P23882, P36929, P0A7Z4, P0A7V8, P0A7R9, P60723, P0A7S3, P0ACJ8, P0AEA8, P00954, P32662, P46837, P13001, P0AGB3, P37634, P0A9X9, P00961, P00960, P0A821, P0AGJ7, P0AC62, P37689, P67910, P0ABQ0, P0CG19, P23839, P60546, P0A800, P0A988, P0A7Y8, P25522, P0A853, P17169, P0ACC7, P0ABB4, P0ABA6, P0ABB0, P0ABA4, P0ABA0, P0A6U3, P0A8J8, P0AA25, P0AG30, P27830, P03018, P25665, P12758, P0AFW0, P0ACB4, P32125, P00582, P0A796, P0A858, P0AEZ1, P23003, P0AFG0, P0A7L0, P0A8V2, P0A8T7, P29680, P68739, P0ACF0, P15639, P0A6T1, P32695, P0A698, P0AGE0, P0A8N5, P0A7D4, P21499, P63177, P07013, P08331, P07118, P68767, P39356, P39161, P08957, P0A8J2, P39406, P0A6L0, P07650, P0A6K6, P0ABP8, P0A7A2	FALSE
DEB	Catalytic activity	1.8e-06	3.8e-05	616	1523	P00561, P00934, P0A870, P0A6Y8, P00956, P62623, P04036, P0A6F1, P00968, P60566, P0ABQ4, P06992, P0ABZ6, P08204, P60390, P17952, P0A9A6, P0A725, P08337, P60560, P0AFG8, P06959, P0A9P0, P36683, P0A7F6, P09158, P36649, P15877, P0A9M2, P61517, P31663, P0ABF1, P02919, P07821, P0C0V0, P0A9D8, P0AE18, P0A7E9, P60472, P21645, P10443, P0ABD5, P16659, P03007, Q47679, P63224, Q47147, P15288, P0A9M5, P04335, P0A7B5, P07004, P37007, P06960, P77212, P17445, P75691, P77243, P51025, P25437, P0ACB2, P0A6J8, P0A9L8, P0C037, P13458, P08400, P0A847, P25539, P61714, P77488, P22939, P77718, P0ABI8, P0ABJ1, P0A850, P0A6G7, P0ADY1, P77756, P0AGG2, P0AFP2, P69503, P06710, P0A6Z3, P69441, P0AEW6, P0AAR3, Q59385, P0AG18, P23869, P21888, P77698, P38489, P77216, P77202, P0AE08, P35340, P39177, P21338, P60716, P60720, P0AEB2, P07813, P23930, P0AEI1, P75728, P0AF18, P09323, P00962, P61949, P36938, P75745, P0ABH7, P0AC44, P0AC41, P07014, P0AFG3, P0AFG6, P0A836, P0AGE9, P0ABJ9, P0A8Z3, P0AB91, P62707, P0A8F8, P0A738, P25888, P27296, P30177, P0ABT2, P75792, P0AEI4, P08506, P68688, P17117, P75821, P07003, P75831, P0ABH9, P0A9P4, P46889, P0A8L1, P09373, P23721, P0A6D3, P0A6I0, P22525, P00509, P0A8M0, P04825, P75863, P75864, P43672, P0A6Q3, P0A731, P75876, P39453, P31545, P75914, P0A8D6, P33136, P0ACV0, P40874, P05020, P0A6S0, P75942, P21513, P0AA39, P0A6R0, P0AAI9, P0AEK2, P0AAI5, P28305, P0A720, P0AFQ7, P69786, P0ACE7, P75949, P00393, P30958, P69874, P0AB89, P25745, P75966, P08200, P11072, P0ABU2, P0A7D1, P0A717, P0A715, P37051, P0AEP3, P0A9Q7, P0A877, P00895, P37765, P0AG14, P06612, P25516, P0A7I7, P30850, P0AEK4, P76038, P0A862, P52643, P43329, P40120, P25397, P76104, P26616, P77622, P24171, P39831, P76168, P0A951, P77374, P07001, P05042, P0AC33, P00946, P0AET8, P22333, P77376, P77611, P0A9D2, P77150, P0AGJ9, P77258, P0AC81, P30015, P0AC69, P0AGD3, P0AFU8, P0ACX3, P0AD61, P77781, P23538, P06610, P07395, P08312, P0A8M3, P06999, P18843, P09030, P00370, P0ACY1, P08395, P21369, P77493, P0A9B2, P39173, P69451, P16095, P69797, P69801, P69805, P23865, P76270, P0A955, P0ADF6, P0AC53, P21599, P21889, P0ADI7, P11875, P0A998, P76319, P76341, P76342, P0AE12, P04995, P0AD12, P60757, P06987, P76372, P00350, P37744, P37760, P24175, P76387, P28248, P76403, P36930, P0A9S3, P37188, P69831, P69828, P0C8J8, P76418, P00959, P33363, P06149, P0AFI5, P76440, P0A6T5, P69811, P33030, P0AFV4, P0AA43, P0AES4, P17993, P00452, P69924, P09394, P76469, P45565, P77690, P77398, P76472, P37353, P0ABU0, P38051, P0AFD6, P33602, P31979, P0AFD1, P33599, P0AFC7, P0AFC3, P0A959, P0A6A3, P0A9M8, P65556, P0AC19, P0AG16, P0A9Q5, P07649, P05459, P0A953, P12008, P39199, P76510, P00926, P04805, P15042, P0ABK5, P08839, P69783, P16703, P36548, P76558, P33570, P0AED7, P76562, P0A7D7, P0A6L2, P0AE52, P0A8F0, P0A7B1, P04079, P0ADG7, P04994, P0A6P5, P60906, P62620, P36979, P0A763, P37095, P0A9R4, P0A6Z1, P0A6B7, P0ADG4, P0ABR5, P0A825, P24232, P68398, P06616, P0A7Y0, P60785, P21507, P68066, P0AGJ5, P23830, P63284, P0A9J8, P0A873, P0A7T3, P0AGD7, P0A7B3, P45578, P0A6W9, P00957, P0A7G6, P41052, P56580, P05707, P17115, P16432, P0AAN3, Q46890, Q57261, P62617, P10423, P17846, P38038, P0A6P9, P0A7E5, P0AEY3, P55135, P0AEN8, P0ADR6, Q46925, P05458, P0A9T4, P0A8N3, P21893, P0AEG6, P67603, Q46829, P33195, P27248, P15034, P0A9T0, P0A7Z0, P0AB71, P0A799, P27302, P60651, P21170, P0A817, P04425, P0A8I5, P0AES0, P0ACE0, Q46851, Q46856, P26648, P40719, P0ADU2, P20083, P0AEW4, Q93K97, P0ADT5, P0A7J0, P05852, P42588, P42596, P0A8G3, P0ABQ2, P23522, P45464, P0ADV5, P0A9P6, P05055, P60340, P0A705, P0A6E4, P31120, P0AC13, P0AAI3, P0C0R7, P0A749, P63386, P45395, P0A9V1, P69829, P0ABU5, P0AEC3, P09831, P09832, P0A6L4, P61889, P0AGG8, P0A9J0, P26646, P0ABD8, P24182, P0ABT5, P15770, P23882, P36929, P0A7Z4, P60422, P0A6M8, P45523, P0A9K9, P0AEX5, P18335, P0AFL3, P0AEA8, P00954, P32662, P0A6D7, P02918, P22259, P13001, P15977, P00490, P13035, P0A6V1, P0A9Q9, P46859, P46853, P10908, P0AGB3, P27298, P37634, P06715, P37648, P20099, P37666, P00961, P00960, P37685, P0A821, P00550, P09424, P33232, P0AGJ7, P0A9D4, P0AC62, P37689, P0AB77, P67910, P37692, P0ABQ0, P0CG19, P23839, P60546, P0A800, P08142, P0A8Y5, P0A988, P0A7Y8, P25522, P0A853, P0AGE6, P17169, P0ACC7, P0ABB4, P0ABA6, P0ABB0, P0ABA4, P0ABA0, P0ADG1, P0AB80, P05791, P04968, P05793, P0A8J8, P0AA25, P0AG30, P0AC78, P0AG00, P27828, P27830, P25549, P0A6K1, P03018, P25665, P12758, P0A887, P21177, P21165, P0ACB4, P0AEG4, P00582, P0A9C5, P00448, P32157, P0A796, P0A858, P0A6F3, P0A6H5, P0A7B8, P0AEZ1, P13029, P0CB39, P23908, P11446, P0A6C8, P11447, P27306, P23003, P0A8V2, P0A8T7, P29680, P68739, P15639, P0A6T1, P32695, P0A6B4, P0A698, P32721, P16688, P0A8N5, P0AC38, P0A6F5, P00363, P39286, P26365, P25519, P0A7D4, P21499, P63177, P0A9L3, P08331, P0A744, P0A7A9, P0A993, P37773, P04391, P39337, P07118, P68767, P39356, P08957, P39406, P0A944, P0A7I4, P39407, P0A6L0, P07650, P0A6K6, P0ABP8, P0AGB0, P0A7A2	FALSE
DEB	RNA metabolic process	1.8e-06	3.9e-05	123	242	P00956, P06992, P60390, P0ABF1, P16659, Q47150, P15288, P0A847, P0A780, P77718, P0ACF4, P0AAR3, P21888, P21338, P07813, P0AEI1, P00962, P0AEI4, P0A8L1, P0A6Y1, P0A8M0, P75864, P75876, P21513, P0AA39, P25745, P75966, P37765, P30850, P43329, P76104, P06966, P0ACT6, P0AGJ9, P0A6X7, P07395, P08312, P0A8M3, P21889, P11875, P04995, P69228, P00959, P0AA43, P0AES4, P07649, P46068, P04805, P76562, P60906, P36979, P0A6B7, P68398, P0A7Y0, P0AGJ5, P0A873, P0ACR9, P69913, P00957, Q57261, P55135, P0ADR6, P0A8N3, P0ADE8, P0A8I5, P05852, P00579, P42596, P0A9P6, P05055, P60340, P0A7G2, P0AFF6, P0C0R7, P0AGK4, P0A6W5, P0A8W0, P0A9J0, P13518, P0ABT5, P0A6R3, P23882, P36929, P0A7Z4, P0A7V8, P0A7R9, P60723, P0A7S3, P0ACJ8, P00954, P0AGB3, P37634, P0A9X9, P00961, P00960, P0A821, P0AGJ7, P0CG19, P23839, P0A800, P0A7Y8, P25522, P0A6U3, P0A8J8, P0AG30, P0AFW0, P23003, P0AFG0, P0A7L0, P0A8V2, P0A8T7, P68739, P0ACF0, P32695, P0A8N5, P21499, P63177, P07013, P07118, P68767, P39161, P0A8J2, P39406	FALSE
DEB	Cellular aromatic compound metabolic process	2.1e-06	4.4e-05	293	661	P00956, P0A6F1, P00968, P0ABQ4, P06992, P60390, P08337, P60560, P0AFG8, P06959, P0A9P0, P0A7F6, P0A9M2, P0ABF1, P0A7E9, P10443, P0ABD5, P16659, P03007, Q47150, P15288, P0A9M5, P37007, P0ACB2, P36767, P13458, P0A847, P0A780, P77488, P77718, P0ACF4, P77756, P0AGG2, P0AFP2, P69503, P06710, P69441, P0AEW6, P0AAR3, P0AG18, P21888, P77698, P38489, P39177, P21338, P07813, P0AEI1, P00962, P0AFG6, P0A836, P0AB91, P62707, P0A8F8, P27296, P30177, P0AEI4, P68688, P0A8L1, P23721, P0A6D3, P0A6I0, P0A6Y1, P00509, P0A8M0, P75864, P43672, P75876, P0A8D6, P05020, P21513, P0AA39, P28305, P0A720, P0AFQ7, P30958, P0AB89, P25745, P75966, P0A717, P37051, P0AEP3, P0A9Q7, P0A877, P00895, P37765, P06612, P30850, P07604, P76056, P43329, P76104, P39831, P06966, P76168, P00946, P0ACT6, P22333, P77150, P0AGJ9, P77258, P0ACP7, P0AD61, P0A6X7, P07395, P08312, P0A8M3, P06999, P18843, P09030, P21369, P0A9B2, P69451, P0ACY9, P21599, P21889, P11875, P76341, P0AE12, P04995, P60757, P06987, P37744, P37760, P24175, P28248, P69228, P36930, P00959, P76440, P0A6T5, P0AA43, P0AES4, P00452, P69924, P76469, P77398, P0A6A3, P0A9M8, P0AC19, P0AG16, P0A9Q5, P07649, P05459, P12008, P39199, P76510, P46068, P04805, P15042, P76562, P0A7D7, P0A8F0, P0A7B1, P04079, P0ADG7, P04994, P60906, P36979, P0A763, P0A6B7, P0ABR5, P0A825, P68398, P0A7Y0, P0AGJ5, P0A9J8, P0A873, P0A7T3, P0A7B3, P0ACR9, P69913, P00957, P0A7G6, Q57261, P0A6P9, P0A7E5, P0AEY3, P55135, P0ADR6, P0A8N3, P21893, P0ADE8, P0AB71, P0A799, P0A8I5, P20083, Q93K97, P05852, P00579, P42596, P0A9P6, P05055, P60340, P0A7G2, P0AFF6, P31120, P0AC13, P0C0R7, P0AGK4, P0A6W5, P0A749, P0A8W0, P61889, P0A9J0, P13518, P24182, P0ABT5, P0A6R3, P15770, P23882, P36929, P0A7Z4, P0A7V8, P0A7R9, P60723, P0A7S3, P0ACJ8, P0AEA8, P00954, P32662, P0A6D7, P46837, P0AGB3, P37634, P0A9X9, P00961, P00960, P0A821, P0AGJ7, P0AC62, P37689, P67910, P0ABQ0, P0CG19, P23839, P60546, P0A800, P0A988, P0A7Y8, P25522, P0A853, P17169, P0ACC7, P0ABB4, P0ABA6, P0ABB0, P0ABA4, P0ABA0, P0A6U3, P0A8J8, P0AA25, P0AG30, P27830, P03018, P25665, P12758, P0AFW0, P0ACB4, P00582, P0A796, P0A858, P0AEZ1, P23003, P0AFG0, P0A7L0, P0A8V2, P0A8T7, P29680, P68739, P0ACF0, P15639, P0A6T1, P32695, P0A698, P0AGE0, P0A8N5, P0A7D4, P21499, P63177, P07013, P08331, P07118, P68767, P39356, P39161, P08957, P0A8J2, P39406, P0A6L0, P07650, P0A6K6, P0ABP8, P0A7A2	FALSE
DEB	ADP metabolic process	2.1e-06	4.5e-05	19	22	P0AFG8, P06959, P0A9P0, P69441, P62707, P0AD61, P06999, P0A9B2, P21599, P0A7B1, P0A6P9, P0AB71, P0A799, P61889, P37689, P0A796, P0A858, P0A6T1, P0A7A2	FALSE
DEB	Small molecule metabolic process	2.3e-06	4.7e-05	301	682	P00561, P00934, P00956, P62623, P04036, P0A6F1, P00968, P0ABQ4, P08204, P60560, P0AFG8, P06959, P0A9P0, P36683, P0A7F6, P0A9M2, P31663, P0A9D8, P0A7E9, P60472, P0ABD5, P16659, Q47147, P0A9M5, P0A7B5, P07004, P06960, P77243, P51025, P25437, P0A9L8, P0A847, P25539, P61714, P77488, P77718, P77756, P0AGG2, P69503, P69441, P0AEW6, P0AG18, P21888, P39177, P60716, P60720, P07813, P75728, P0AF18, P00962, P36938, P0AFG6, P0A836, P0AB91, P62707, P30177, P68688, P07003, P0ACJ0, P0A8L1, P09373, P23721, P0A6D3, P0A6I0, P00509, P0A8M0, P0A6Q3, P0A731, P0A8D6, P0ACV0, P05020, P0A6R0, P0AAI9, P0AEK2, P0A6A8, P0AAI5, P28305, P0A720, P0ACE7, P0AB89, P08200, P0A8V6, P0A717, P0A715, P37051, P0AEP3, P0A9Q7, P0A877, P00895, P0A9F3, P25516, P0A7I7, P0AEK4, P26616, P39831, P76168, P05042, P00946, P0AET8, P22333, P77150, P0AGJ9, P0AC81, P0ACP7, P0AFU8, P0AD61, P77781, P23538, P07395, P08312, P0A8M3, P06999, P18843, P00370, P21369, P0A9B2, P69451, P16095, P0ADF6, P0AC53, P21599, P21889, P11875, P76341, P0AE12, P60757, P06987, P00350, P37744, P37760, P24175, P28248, P0A9S3, P37188, P69831, P69828, P0C8J8, P00959, P06149, P76440, P0A6T5, P31802, P17993, P00452, P69924, P09394, P08194, P0A996, P77398, P37353, P0ABU0, P38051, P0A959, P0A6A3, P0A9M8, P0AC19, P0AG16, P0A9Q5, P05459, P0A953, P12008, P00926, P04805, P0ABK5, P16703, P76558, P0AED7, P0A7D7, P0A6L2, P0A8F0, P0A7B1, P04079, P0ADG7, P60906, P62620, P0A763, P0ADG4, P0ABR5, P0A825, P68066, P0A9J8, P0A7B3, P45578, P00957, P05707, P17115, Q46890, P62617, P17846, P38038, P0A6P9, P0A7E5, P0AEY3, P0AEN8, P0ACK8, Q46925, P0A8N3, P64559, P33195, P0A6T9, P27248, P0A9T0, P0A7Z0, P0AB71, P0A799, P60651, P21170, P0A817, Q46851, Q93K97, P0A7J0, P42588, P0A8G3, P0ABQ2, P23522, P0A6E4, P31120, P0AC13, P0A749, P45395, P09831, P09832, P0A6L4, P61889, P0ABD8, P24182, P15770, P18335, P0AEA8, P00954, P32662, P0A6D7, P22259, P13001, P13035, P0A9Q9, P46859, P10908, P37666, P00961, P00960, P0A821, P09424, P33232, P0A9D4, P0AC62, P37689, P0AB77, P67910, P0ABQ0, P60546, P08142, P31455, P0A853, P17169, P0ACC7, P0ABB4, P0ABA6, P0ABB0, P0ABA4, P0ABA0, P0ADG1, P0AB80, P05791, P04968, P05793, P0AA25, P27830, P0A6K1, P25665, P12758, P0A887, P0ADP7, P21177, P0A9C5, P0A796, P0A858, P0A6F3, P0AEZ1, P23908, P11446, P0A6C8, P11447, P29680, P15639, P0A6T1, P0A6B4, P0A8N5, P0AC38, P0A7D4, P08331, P0A993, P04391, P07118, P39399, P0A6L0, P07650, P0A6K6, P0ABP8, P0AGB0, P0A7A2	FALSE
DEB	Nucleotide metabolic process	2.4e-06	5e-05	76	136	P0A6F1, P00968, P60560, P0AFG8, P06959, P0A9P0, P0A9M2, P0A7E9, P0ABD5, P0A9M5, P0AGG2, P69503, P69441, P0AEW6, P0AG18, P39177, P0AFG6, P0A836, P62707, P68688, P0A6I0, P05020, P0A720, P0AB89, P0A717, P37051, P22333, P0ACP7, P0AD61, P06999, P18843, P21369, P0A9B2, P69451, P21599, P0AE12, P28248, P00452, P69924, P0A6A3, P0A9M8, P0AG16, P0A9Q5, P0A7D7, P0A8F0, P0A7B1, P04079, P0ADG7, P0A763, P0A7B3, P0A6P9, P0A7E5, P0AEY3, P0AB71, P0A799, P61889, P24182, P0AC62, P37689, P0ABQ0, P60546, P0ABB4, P0ABA6, P0ABB0, P0ABA4, P0ABA0, P12758, P0A796, P0A858, P15639, P0A6T1, P0A7D4, P08331, P0A6L0, P0A6K6, P0A7A2	FALSE
DEB	Posttranscriptional regulation of gene expression	3.5e-06	7.2e-05	39	59	P36683, P0A6P1, P15288, P0AAT6, P69222, P0AG67, P0A6Y1, P11072, P0A7I0, P0ACF8, P0A6X7, P0A7L3, P0A707, P0A8M3, P45577, P0A6N8, P68919, P0A9Q5, P60785, P0AD49, P69913, P07012, P0A9P6, P0ADZ4, P0A705, P0AFX0, P0AA10, P0A7V8, P0A7W7, P60723, P0A6M8, P02359, P0A821, P0AFW0, P0A7L0, P0A7J3, P25519, P07118, P0A7I4	FALSE
DEB	Regulation of protein metabolic process	3.5e-06	7.2e-05	44	69	P36683, P0A6P1, P15288, P0AAT6, P69222, P0AG67, P0A6Y1, P0AEM4, P11072, P0A7I0, P0ACF8, P0A6X7, P0A7L3, P0A707, P0A8M3, P07017, P0A6N8, P68919, P23827, P0A9Q5, P76578, P60785, P0AD49, P69913, P07012, P0A9P6, P0ADZ4, P0A705, P0AFX0, P69829, P0AFZ3, P0AA10, P0A7V8, P0A7W7, P60723, P0A6M8, P02359, P0A821, P0AFW0, P0A7L0, P0A7J3, P25519, P07118, P0A7I4	FALSE
DEB	Nucleoside phosphate metabolic process	4.7e-06	9.5e-05	77	140	P0A6F1, P00968, P60560, P0AFG8, P06959, P0A9P0, P0A9M2, P0A7E9, P0ABD5, P0A9M5, P0AGG2, P69503, P69441, P0AEW6, P0AG18, P39177, P0AFG6, P0A836, P62707, P68688, P0A6I0, P05020, P0A720, P0AB89, P0A717, P37051, P22333, P0ACP7, P0AD61, P06999, P18843, P21369, P0A9B2, P69451, P21599, P0AE12, P28248, P00452, P69924, P0A6A3, P0A9M8, P0AG16, P0A9Q5, P0A7D7, P0A8F0, P0A7B1, P04079, P0ADG7, P0A763, P0A7B3, P0A6P9, P0A7E5, P0AEY3, P0AB71, P0A799, Q93K97, P61889, P24182, P0AC62, P37689, P0ABQ0, P60546, P0ABB4, P0ABA6, P0ABB0, P0ABA4, P0ABA0, P12758, P0A796, P0A858, P15639, P0A6T1, P0A7D4, P08331, P0A6L0, P0A6K6, P0A7A2	FALSE
DEB	ATP generation from ADP	5e-06	0.0001	18	21	P0AFG8, P06959, P0A9P0, P62707, P0AD61, P06999, P0A9B2, P21599, P0A7B1, P0A6P9, P0AB71, P0A799, P61889, P37689, P0A796, P0A858, P0A6T1, P0A7A2	FALSE
DEB	Cellular amino acid metabolic process	6.2e-06	0.00012	110	216	P00561, P00934, P00956, P04036, P0A6F1, P00968, P0ABQ4, P0A9P0, P0A9D8, P16659, Q47147, P0A7B5, P07004, P06960, P0A9L8, P21888, P07813, P00962, P0AFG6, P0AB91, P30177, P0ACJ0, P0A8L1, P09373, P23721, P0A6D3, P00509, P0A8M0, P28305, P0ACE7, P0A877, P00895, P0A9F3, P0AGJ9, P07395, P08312, P0A8M3, P18843, P00370, P16095, P21889, P11875, P60757, P06987, P00959, P0A959, P0A9M8, P0AG16, P12008, P00926, P04805, P0ABK5, P16703, P0AED7, P0A6L2, P04079, P60906, P0A825, P68066, P0A9J8, P45578, P00957, P17846, P38038, P0A7E5, Q46925, P0A8N3, P33195, P0A6T9, P27248, P0A9T0, P60651, P21170, P42588, P0A6E4, P09831, P09832, P15770, P18335, P00954, P0A6D7, P0A9Q9, P00961, P00960, P0A821, P0A9D4, P0AB77, P08142, P0A853, P17169, P0ADG1, P0AB80, P05791, P04968, P05793, P0A6K1, P25665, P0A9C5, P0AEZ1, P23908, P11446, P0A6C8, P11447, P29680, P0A6B4, P0A8N5, P0AC38, P04391, P07118, P0AGB0	FALSE
DEB	Catalytic activity, acting on a trna	6.5e-06	0.00013	41	64	P00956, P16659, P0A847, P0AAR3, P21888, P07813, P00962, P0A8L1, P0A8M0, P0A7D1, P0AGJ9, P07395, P08312, P0A8M3, P21889, P11875, P00959, P07649, P04805, P60906, P36979, P0A873, P00957, Q57261, P0A8N3, P0A8I5, P60340, P0ABT5, P23882, P00954, P00961, P00960, P0A821, P0AGJ7, P0CG19, P23839, P0A7Y8, P23003, P32695, P0A8N5, P07118	FALSE
DEB	Oxoacid metabolic process	8.9e-06	0.00017	190	410	P00561, P00934, P00956, P62623, P04036, P0A6F1, P00968, P0ABQ4, P0AFG8, P06959, P0A9P0, P36683, P31663, P0A9D8, P0ABD5, P16659, Q47147, P0A7B5, P07004, P06960, P77243, P0A9L8, P77488, P0AGG2, P21888, P60716, P60720, P07813, P0AF18, P00962, P0AFG6, P0AB91, P62707, P30177, P07003, P0ACJ0, P0A8L1, P09373, P23721, P0A6D3, P00509, P0A8M0, P0A6Q3, P0ACV0, P0A6R0, P0AAI9, P0AEK2, P0A6A8, P0AAI5, P28305, P0ACE7, P08200, P0A8V6, P0A715, P37051, P0A877, P00895, P0A9F3, P25516, P0AEK4, P26616, P05042, P0AET8, P0AGJ9, P0AC81, P0AD61, P23538, P07395, P08312, P0A8M3, P06999, P18843, P00370, P0A9B2, P69451, P16095, P0ADF6, P21599, P21889, P11875, P60757, P06987, P00350, P00959, P06149, P0A6T5, P31802, P0A959, P0A6A3, P0A9M8, P0AC19, P0AG16, P0A9Q5, P0A953, P12008, P00926, P04805, P0ABK5, P16703, P76558, P0AED7, P0A6L2, P0A7B1, P04079, P60906, P62620, P0ABR5, P0A825, P68066, P0A9J8, P45578, P00957, P17115, P62617, P17846, P38038, P0A6P9, P0A7E5, Q46925, P0A8N3, P64559, P33195, P0A6T9, P27248, P0A9T0, P0AB71, P0A799, P60651, P21170, P42588, P0A8G3, P0ABQ2, P23522, P0A6E4, P0AC13, P45395, P09831, P09832, P0A6L4, P61889, P0ABD8, P24182, P15770, P18335, P00954, P32662, P0A6D7, P13001, P0A9Q9, P46859, P37666, P00961, P00960, P0A821, P33232, P0A9D4, P37689, P0AB77, P0ABQ0, P08142, P31455, P0A853, P17169, P0ADG1, P0AB80, P05791, P04968, P05793, P0A6K1, P25665, P0ADP7, P21177, P0A9C5, P0A796, P0A858, P0AEZ1, P23908, P11446, P0A6C8, P11447, P29680, P0A6T1, P0A6B4, P0A8N5, P0AC38, P04391, P07118, P39399, P0AGB0, P0A7A2	FALSE
DEB	Response to antibiotic	9.6e-06	0.00019	47	77	P00956, P0ABQ4, P06992, P31058, P02919, P21645, P0AE06, P24077, P19934, P0A855, P75830, P75831, P46889, P22525, P0AB24, P0A8D6, P0AEK4, P25397, P0A8M3, P23865, P0AES4, P77690, P77398, P76472, P0A959, P52599, P36979, P0ACR9, P27302, P20083, P02930, P0A7V8, P0A7W1, P0AG55, P0AG63, P61175, P60723, P0A7S3, P0A6D7, P02918, P37637, P0A7N9, P0A9K7, P0AEG4, P0A8V2, P0A8T7, P30843	TRUE
DEB	Glycolytic process	1.2e-05	0.00023	17	20	P0AFG8, P06959, P0A9P0, P62707, P0AD61, P06999, P0A9B2, P21599, P0A6P9, P0AB71, P0A799, P61889, P37689, P0A796, P0A858, P0A6T1, P0A7A2	FALSE
DEB	Nucleoside phosphate binding	1.5e-05	0.00029	242	543	P00561, P0A6Y8, P00956, P04036, P0A6F1, P00968, P0ABQ4, P08204, P17952, P0A9A6, P10408, P0A9P0, P0A9M2, P31663, P0ABF1, P07821, P0A7E9, P0ABD5, P16659, P0A9M5, P0A7B5, P07004, P77212, P0A6J8, P13458, P08400, P0A8D0, P25539, P77718, P0A8E7, P77756, P06710, P0A6Z3, P69441, P0AEW6, Q59385, P21888, P38489, P35340, P07813, P0AE78, P0A9K3, P75728, P00962, P61949, P75745, P0AC41, P0AFG3, P0A836, P0AGE9, P62707, P0A8F8, P25888, P27296, P68688, P17117, P07003, P75831, P0ABH9, P0A9P4, P46889, P0A8L1, P0A6I0, P22523, P0A8M0, P43672, P39453, P40874, P0AEK2, P0A720, P0ACE7, P00393, P30958, P69874, P25745, P08200, P0A8V6, P0ABU2, P0A717, P0A7I7, P0AEK4, P76046, P07604, P52643, P43329, P26616, P77622, P07001, P0AET8, P77150, P0AGJ9, P77258, P30015, P0AD61, P23538, P07395, P08312, P0A8M3, P06999, P18843, P0ACY1, P0A9B2, P69451, P0AC53, P21599, P21889, P11875, P0A8M6, P0AD12, P60757, P00350, P76387, P28248, P00959, P06149, P0A6T5, P33030, P31802, P0AES4, P00452, P77398, P37353, P31979, P33599, P0A6A3, P0A9Q5, P05459, P12008, P04805, P15042, P76558, P76562, P0A7D7, P0A8F0, P0A7B1, P04079, P0ADG7, P0A6P5, P60906, P0A763, P0A6Z1, P24232, P0A9Z1, P06616, P0A7Y0, P60785, P21507, P63284, P0AGD7, P09372, P0A7B3, P0A6W9, P00957, P0A7G6, P17115, P0AAN3, P17846, P38038, P0A7E5, P0AEY3, P0A8N3, P0A9T0, P0A799, P0A817, P04425, P0AES0, P40719, P20083, P0AEW4, P0ADT5, P0ABQ2, P0A9P6, P05055, P0A705, P0AFF6, P0A6E4, P0AAI3, P63386, P0A9V1, P0AEC3, P0A9X4, P24182, P0ABT5, P15770, P0A6M8, P0AEX5, P0ACJ8, P0AEA8, P00954, P0A6D7, P22259, P13035, P0A6V1, P0A9Q9, P46859, P06715, P37666, P00961, P00960, P33232, P67910, P0ABQ0, P60546, P08142, P25522, P0AGE6, P0ABB4, P0ABA6, P0ABB0, P0A6U3, P05793, P0A8J8, P0AG30, P03018, P12758, P0ACB4, P32125, P0A6P7, P0A9C5, P0A796, P0A6F3, P0A6H5, P0A7B8, P0AEZ1, P11446, P0A6C8, P27306, P32695, P0A698, P32721, P0A8N5, P0A6F9, P0A6F5, P00363, P39286, P25519, P0A7D4, P08331, P0A993, P37773, P07118, P0A7I4	FALSE
DEB	Small molecule biosynthetic process	1.6e-05	0.0003	138	286	P00561, P00934, P04036, P0A6F1, P00968, P0ABQ4, P0A7F6, P0A9M2, P31663, P0A9D8, P60472, P0ABD5, P0A9M5, P0A7B5, P07004, P06960, P0A9L8, P0A847, P25539, P61714, P77488, P77718, P77756, P69503, P60716, P60720, P75728, P0AB91, P62707, P30177, P0A8L1, P23721, P0A6D3, P00509, P0A6Q3, P0A731, P0ACV0, P0A6R0, P0AAI9, P0AEK2, P0A6A8, P0AAI5, P28305, P0A715, P37051, P0A9Q7, P0A877, P00895, P0A9F3, P0A7I7, P0AEK4, P26616, P22333, P77150, P0AFU8, P77781, P23538, P00370, P16095, P60757, P06987, P0A6T5, P17993, P37353, P0ABU0, P38051, P0A959, P0A6A3, P0A9M8, P0A9Q5, P05459, P0A953, P12008, P0ABK5, P16703, P0AED7, P0A7D7, P0A6L2, P04079, P0ADG7, P0A763, P0A825, P0A9J8, P45578, P17115, P62617, P17846, P38038, P0AEY3, P0A9T0, P0AB71, P0A799, P0A7J0, P0A6E4, P0AC13, P45395, P09831, P09832, P0ABD8, P24182, P15770, P18335, P0AEA8, P32662, P0A6D7, P22259, P13001, P0A9Q9, P0A821, P0A9D4, P08142, P0ADG1, P0AB80, P05791, P04968, P05793, P0A6K1, P25665, P12758, P0A887, P0ADP7, P0A9C5, P0A858, P0AEZ1, P23908, P11446, P0A6C8, P11447, P29680, P0A6T1, P0A6B4, P0A7D4, P08331, P0A993, P04391, P0A6L0, P0A6K6, P0AGB0	FALSE
DEB	Organic acid metabolic process	1.6e-05	0.0003	190	413	P00561, P00934, P00956, P62623, P04036, P0A6F1, P00968, P0ABQ4, P0AFG8, P06959, P0A9P0, P36683, P31663, P0A9D8, P0ABD5, P16659, Q47147, P0A7B5, P07004, P06960, P77243, P0A9L8, P77488, P0AGG2, P21888, P60716, P60720, P07813, P0AF18, P00962, P0AFG6, P0AB91, P62707, P30177, P07003, P0ACJ0, P0A8L1, P09373, P23721, P0A6D3, P00509, P0A8M0, P0A6Q3, P0ACV0, P0A6R0, P0AAI9, P0AEK2, P0A6A8, P0AAI5, P28305, P0ACE7, P08200, P0A8V6, P0A715, P37051, P0A877, P00895, P0A9F3, P25516, P0AEK4, P26616, P05042, P0AET8, P0AGJ9, P0AC81, P0AD61, P23538, P07395, P08312, P0A8M3, P06999, P18843, P00370, P0A9B2, P69451, P16095, P0ADF6, P21599, P21889, P11875, P60757, P06987, P00350, P00959, P06149, P0A6T5, P31802, P0A959, P0A6A3, P0A9M8, P0AC19, P0AG16, P0A9Q5, P0A953, P12008, P00926, P04805, P0ABK5, P16703, P76558, P0AED7, P0A6L2, P0A7B1, P04079, P60906, P62620, P0ABR5, P0A825, P68066, P0A9J8, P45578, P00957, P17115, P62617, P17846, P38038, P0A6P9, P0A7E5, Q46925, P0A8N3, P64559, P33195, P0A6T9, P27248, P0A9T0, P0AB71, P0A799, P60651, P21170, P42588, P0A8G3, P0ABQ2, P23522, P0A6E4, P0AC13, P45395, P09831, P09832, P0A6L4, P61889, P0ABD8, P24182, P15770, P18335, P00954, P32662, P0A6D7, P13001, P0A9Q9, P46859, P37666, P00961, P00960, P0A821, P33232, P0A9D4, P37689, P0AB77, P0ABQ0, P08142, P31455, P0A853, P17169, P0ADG1, P0AB80, P05791, P04968, P05793, P0A6K1, P25665, P0ADP7, P21177, P0A9C5, P0A796, P0A858, P0AEZ1, P23908, P11446, P0A6C8, P11447, P29680, P0A6T1, P0A6B4, P0A8N5, P0AC38, P04391, P07118, P39399, P0AGB0, P0A7A2	FALSE
DEB	Anion binding	2.3e-05	0.00042	256	581	P00561, P00934, P0A6Y8, P00956, P0A6F1, P00968, P0ABQ4, P08204, P17952, P0A9A6, P10408, P0AFG8, P06959, P0A9P0, P15877, P0A9M2, P31663, P0ABF1, P02919, P07821, P0A7E9, P0ABD5, P16659, P0A9M5, P0A7B5, P06960, P77212, P0A6J8, P13458, P08400, P0A8D0, P77488, P77718, P0A8E7, P77756, P06710, P0A6Z3, P69441, P0AEW6, Q59385, P21888, P38489, P35340, P0AEB2, P07813, P0AE78, P0A9K3, P75728, P00962, P61949, P75745, P0AC41, P0AFG3, P0AFG6, P0A836, P62707, P0A8F8, P25888, P27296, P08506, P17117, P07003, P75831, P0ABH9, P0A9P4, P46889, P0A8L1, P23721, P0A6I0, P22523, P00509, P0A8M0, P75863, P43672, P39453, P40874, P0A6A8, P28305, P0A720, P00393, P30958, P69874, P25745, P0A8V6, P0ABU2, P0A717, P0A7I7, P0AEK4, P0AFM6, P76046, P07604, P52643, P43329, P77622, P77150, P0AGJ9, P77258, P30015, P0AD61, P23538, P07395, P08312, P0A8M3, P06999, P18843, P0ACY1, P69451, P21599, P21889, P11875, P0A8M6, P0AD12, P60757, P76387, P00959, P06149, P0A6T5, P33030, P31802, P0AES4, P17993, P00452, P77690, P77398, P37353, P0ABU0, P31979, P0A959, P0A6A3, P0A9Q5, P12008, P00926, P04805, P15042, P0ABK5, P16703, P76562, P0A7D7, P0A8F0, P0A7B1, P04079, P0ADG7, P0A6P5, P60906, P0A763, P0A6Z1, P0A6B7, P0A825, P24232, P0A9Z1, P06616, P0A7Y0, P60785, P21507, P23830, P63284, P0AGD7, P0A7B3, P0A6W9, P00957, P0A7G6, P17115, P0AAN3, P38038, P0A7E5, P0AEY3, Q46925, P0A8N3, P0ADE8, P33195, P0A6T9, P0A9T0, P0A799, P27302, P0A817, P04425, P67080, P0AES0, P40719, P20083, P0ADT5, P42588, P0A9P6, P05055, P0A705, P0A6E4, P0AAI3, P63386, P0A9V1, P0AEC3, P0A9X4, P24182, P0ABT5, P0A6M8, P0AEX5, P0ACJ8, P18335, P00954, P32662, P0A6D7, P02918, P22259, P00490, P13035, P0A6V1, P46859, P06715, P00961, P00960, P0A821, P33232, P0AC62, P0AB77, P67910, P0ABQ0, P60546, P08142, P25522, P0A853, P0AGE6, P0ABB4, P0ABA6, P0ABB0, P0A6U3, P04968, P0A8J8, P0AG30, P03018, P12758, P0ACB4, P32125, P0A6P7, P0A9C5, P32157, P0A796, P0A6F3, P0A6H5, P0A7B8, P0AEZ1, P0A6C8, P27306, P32695, P0A6B4, P0A698, P32721, P0A8N5, P0A6F9, P0A6F5, P00363, P39286, P25519, P0A7D4, P37773, P04391, P07118, P0A7I4	FALSE
DEB	Pyruvate metabolic process	2.9e-05	0.00051	25	35	P62623, P0AFG8, P06959, P0A9P0, P77488, P62707, P07003, P26616, P0AD61, P23538, P06999, P0A9B2, P21599, P0A959, P62620, P62617, P0A6P9, P0AB71, P0A799, P61889, P37689, P0A796, P0A858, P0A6T1, P0A7A2	FALSE
DEB	Ion binding	3.9e-05	0.00069	428	1034	P00561, P00934, P0A6Y8, P00956, P62623, P0A6F1, P00968, P0ABQ4, P08204, P17952, P0A9A6, P0A725, P10408, P08337, P60560, P0AFG8, P06959, P0A9P0, P36683, P36649, P15877, P0A9M2, P61517, P31663, P0ABF1, P0ABS1, P02919, P07821, P0AE18, P0A7V0, P0A6P1, P0A7E9, P60472, P0ABD5, P16659, P03007, P63224, P15288, P0A9M5, P0A7B5, P06960, P77212, P17445, P75691, P25437, P0ACB2, P0A6J8, P13458, P08400, P0A847, P0A8D0, P25539, P77488, P22939, P77718, P0A8E7, P0ABI8, P0ABJ1, P77756, P69503, P06710, P0A6Z3, P69441, P0AEW6, Q59385, P21888, P38489, P35340, P60716, P0AEB2, P07813, P0AE78, P0A9K3, P0AEI1, P75728, P0AF18, P09323, P00962, P0A9A9, P61949, P36938, P75745, P0AC44, P0AC41, P07014, P0AFG3, P0AFG6, P0A836, P0ABJ9, P62707, P0A8F8, P25888, P27296, P0ABT2, P75792, P0AEI4, P08506, P17117, P07003, P75831, P0ABH9, P0A9P4, P46889, P0A8L1, P23721, P0A6I0, P22523, P00509, P0A8M0, P04825, P75863, P43672, P39453, P31545, P75914, P40874, P05020, P21513, P0AEK2, P0A6A8, P28305, P0A720, P0AFQ7, P00393, P30958, P69874, P25745, P08200, P0A8V6, P0ABU2, P0A717, P0AEP3, P0A9Q7, P00895, P06612, P25516, P0A7I7, P0AB58, P0AEK4, P0AFM6, P76046, P07604, P0A9E5, P52643, P43329, P26616, P77622, P24171, P76168, P0A951, P77374, P0AC33, P00946, P22333, P77611, P77150, P0AGJ9, P77258, P0AC81, P30015, P0AC69, P0AGD3, P0AD61, P23538, P07395, P08312, P0A8M3, P06999, P18843, P09030, P0ACY1, P21369, P69451, P16095, P0AA57, P0ADF6, P21599, P39172, P21889, P11875, P0A998, P76342, P0A8M6, P04995, P0AD12, P60757, P06987, P37744, P37760, P24175, P76387, P0A9S3, P00959, P06149, P0A6T5, P33030, P31802, P0ABL3, P0AES4, P17993, P00452, P69924, P09394, P0A996, P76469, P77690, P77398, P37353, P0ABU0, P38051, P0AFD6, P33602, P31979, P0AFD1, P0AFC7, P0A959, P0A6A3, P0A9M8, P65556, P0AG16, P0A9Q5, P12008, P00926, P04805, P15042, P0ABK5, P08839, P69783, P16703, P36548, P76558, P33570, P0AED7, P76562, P0A7D7, P0A8F0, P0A7B1, P04079, P0ADG7, P0A6P5, P60906, P62620, P36979, P0A763, P37095, P0A9R4, P0A6Z1, P0ACD4, P0A6B7, P0AGK8, P0ADG4, P0ABR5, P0A825, P24232, P0A9Z1, P68398, P06616, P0A7Y0, P60785, P21507, P23830, P63284, P0A873, P0AGD7, P0A7B3, P45578, P0A6W9, P00957, P0A7G6, P41052, P17115, P16432, P0AAN3, Q46890, P62617, P10423, Q46901, P17846, P38038, P0A6P9, P0A7E5, P0AEY3, P55135, Q46925, P05458, P0A8N3, P0ADE8, P33195, P0A6T9, P15034, P0A9T0, P0AB71, P0A799, P27302, P60651, P21170, P0A817, P04425, P67080, P0A8P3, P0AES0, P0ACE0, Q46856, P26648, P40719, P20083, P0AEW4, Q93K97, P0ADT5, P0A7J0, P05852, P42588, P23522, P0A9P6, P05055, P0A705, P0A6E4, P31120, P0AC13, P0AAI3, P63386, P45395, P0A9V1, P0AEC3, P09831, P09832, P0AA10, P0A9J0, P0A9X4, P24182, P0ABT5, P0A9W9, P60422, P0A6M8, P0A9K9, P0AEX5, P0ACJ8, P18335, P00954, P32662, P0A6D7, P02918, P22259, P63020, P00490, P13035, P0A6V1, P46859, P10908, P33590, P27298, P06715, P37648, P20099, P00961, P00960, P0A821, P33232, P0AC62, P37689, P0AB77, P67910, P0ABQ0, P60546, P08142, P0A8Y5, P25522, P0A853, P0AGE6, P0A9K7, P0ACC7, P0ABB4, P0ABA6, P0ABB0, P0A6U3, P05791, P04968, P05793, P0A8J8, P0AG30, P0AC78, P25549, P27838, P03018, P25665, P12758, P21165, P0ACB4, P32125, P0A6P7, P0A9C5, P13024, P00448, P32157, P0A796, P0A6F3, P0A6H5, P0A7B8, P0A7M9, P0AEZ1, P13029, P23908, P0A6C8, P27306, P0A8T7, P68739, P32695, P0A6B4, P0A698, P32721, P16688, P0A8N5, P0A6F9, P0A6F5, P00363, P39286, P25519, P0A7D4, P08331, P0A7A9, P0A993, P37773, P04391, P07118, P68767, P0A7I4, P0A6K6, P0AGB0	FALSE
DEB	tRNA metabolic process	4.2e-05	0.00073	53	93	P00956, P16659, P0A847, P77718, P0AAR3, P21888, P07813, P0AEI1, P00962, P0AEI4, P0A8L1, P0A8M0, P21513, P25745, P0AGJ9, P07395, P08312, P0A8M3, P21889, P11875, P00959, P07649, P04805, P76562, P60906, P36979, P0A6B7, P68398, P0A7Y0, P0A873, P00957, Q57261, P0A8N3, P0ADE8, P0A8I5, P05852, P60340, P0ABT5, P23882, P00954, P00961, P00960, P0A821, P0AGJ7, P0CG19, P23839, P0A7Y8, P25522, P0A6U3, P23003, P32695, P0A8N5, P07118	FALSE
DEB	Nucleobase-containing small molecule metabolic process	5e-05	0.00087	99	198	P0A6F1, P00968, P60560, P0AFG8, P06959, P0A9P0, P0A7F6, P0A9M2, P0A7E9, P0ABD5, P0A9M5, P0A847, P77756, P0AGG2, P69503, P69441, P0AEW6, P0AG18, P39177, P0AFG6, P0A836, P62707, P68688, P0A6I0, P0A8D6, P05020, P0A720, P0AB89, P0A717, P37051, P0AEP3, P39831, P00946, P22333, P0ACP7, P0AD61, P06999, P18843, P21369, P0A9B2, P69451, P21599, P76341, P0AE12, P37744, P37760, P24175, P28248, P76440, P0A6T5, P00452, P69924, P77398, P0A6A3, P0A9M8, P0AG16, P0A9Q5, P0A7D7, P0A8F0, P0A7B1, P04079, P0ADG7, P0A763, P0A7B3, P0A6P9, P0A7E5, P0AEY3, P0AB71, P0A799, Q93K97, P31120, P0A749, P61889, P24182, P0AC62, P37689, P67910, P0ABQ0, P60546, P17169, P0ACC7, P0ABB4, P0ABA6, P0ABB0, P0ABA4, P0ABA0, P27830, P12758, P0A796, P0A858, P15639, P0A6T1, P0A7D4, P08331, P0A6L0, P07650, P0A6K6, P0ABP8, P0A7A2	FALSE
DEB	Carbohydrate derivative metabolic process	6.5e-05	0.0011	144	307	P0A870, P62623, P0A6F1, P00968, P08204, P17952, P0A725, P60560, P0AFG8, P06959, P0A9P0, P0A7F6, P0A9M2, P02919, P0A7E9, P60472, P21645, P0ABD5, P63224, P0A9M5, P0A6J8, P0A847, P77488, P77756, P0AGG2, P69503, P69441, P0AEW6, P0AG18, P0AEB2, P0AF18, P0AFG6, P0A836, P62707, P08506, P68688, P22525, P0A8D6, P0ACV0, P05020, P0A6A8, P0A720, P0AB38, P75949, P0AB89, P0A717, P0A715, P37051, P0AEP3, P0AB58, P00946, P22333, P0AD61, P06999, P0A9B2, P69451, P0AC53, P21599, P0AE12, P76372, P00350, P37744, P37760, P24175, P76387, P28248, P0C8J8, P0AFI5, P0A6T5, P0AFV4, P00452, P69924, P45565, P77690, P77398, P76472, P0A6A3, P0A9M8, P0AG16, P0A9Q5, P36548, P33570, P0A7D7, P0A8F0, P0A7B1, P04079, P0ADG7, P62620, P0A763, P41052, P17115, P62617, P0A6P9, P0A7E5, P0AEY3, P0A7Z0, P0AB71, P0A799, P27302, Q93K97, P45464, P66817, P31120, P0A749, P45395, P0A6L4, P61889, P24182, P02918, P13035, P0AC62, P37689, P67910, P37692, P0ABQ0, P60546, P17169, P0ACC7, P0ABB4, P0ABA6, P0ABB0, P0ABA4, P0ABA0, P0AC78, P0AG00, P27828, P27830, P12758, P0A796, P0A858, P0A6F3, P0CB39, P15639, P0A6T1, P0A6B4, P26365, P0A7D4, P0A993, P37773, P0A6L0, P07650, P0A6K6, P0ABP8, P0A7A2	FALSE
DEB	Metal ion binding	6.6e-05	0.0011	269	621	P0A6Y8, P00956, P62623, P00968, P17952, P0A725, P10408, P08337, P60560, P0AFG8, P0A9P0, P36683, P36649, P15877, P0A9M2, P61517, P0ABS1, P0AE18, P0A7V0, P0A6P1, P60472, P03007, P63224, P15288, P0A9M5, P0A7B5, P06960, P17445, P75691, P25437, P0ACB2, P0A6J8, P0A847, P0A8D0, P25539, P77488, P22939, P0ABI8, P0ABJ1, P77756, P69503, P69441, Q59385, P21888, P60716, P0AEI1, P0AF18, P09323, P0A9A9, P36938, P0AC44, P07014, P0AFG3, P0A836, P0ABJ9, P27296, P0ABT2, P75792, P0AEI4, P07003, P0A8L1, P04825, P75863, P31545, P75914, P05020, P21513, P0AEK2, P0AFQ7, P08200, P0ABU2, P0A717, P0AEP3, P0A9Q7, P00895, P06612, P25516, P0A7I7, P0AB58, P0A9E5, P26616, P24171, P76168, P0A951, P77374, P0AC33, P00946, P22333, P77611, P77150, P0AC81, P0AC69, P0AGD3, P0AD61, P23538, P07395, P08312, P0A8M3, P06999, P18843, P09030, P21369, P16095, P0AA57, P0ADF6, P21599, P39172, P0A998, P76342, P04995, P60757, P06987, P37744, P37760, P24175, P0A9S3, P00959, P0A6T5, P33030, P0ABL3, P69924, P09394, P0A996, P76469, P38051, P0AFD6, P33602, P31979, P0AFD1, P0AFC7, P0A6A3, P0A9M8, P65556, P0AG16, P0A9Q5, P04805, P15042, P08839, P69783, P36548, P76558, P33570, P0AED7, P0A8F0, P0A7B1, P0ADG7, P62620, P36979, P0A763, P37095, P0A9R4, P0ACD4, P0A6B7, P0AGK8, P0ADG4, P0ABR5, P0A825, P24232, P68398, P0A7Y0, P0A873, P0A7B3, P45578, P0A6W9, P00957, P41052, P17115, P16432, P0AAN3, Q46890, P62617, P10423, Q46901, P17846, P0A6P9, P0A7E5, P0AEY3, P55135, P05458, P0A8N3, P15034, P0AB71, P27302, P60651, P21170, P0A817, P04425, P0A8P3, P0AES0, P0ACE0, Q46856, P26648, P20083, P0AEW4, Q93K97, P0ADT5, P0A7J0, P05852, P23522, P05055, P31120, P0AC13, P0AAI3, P45395, P09831, P09832, P0AA10, P0A9J0, P24182, P0A9W9, P60422, P0A9K9, P32662, P0A6D7, P22259, P63020, P0A6V1, P10908, P33590, P27298, P37648, P20099, P37689, P0AB77, P0ABQ0, P08142, P0A8Y5, P25522, P0A853, P0A9K7, P0ACC7, P05791, P05793, P0AC78, P25549, P27838, P25665, P12758, P21165, P0A6P7, P0A9C5, P13024, P00448, P32157, P0A796, P0A6F3, P0A6H5, P0A7B8, P0A7M9, P13029, P23908, P0A8T7, P68739, P0A698, P16688, P0A8N5, P0A6F9, P0A6F5, P39286, P25519, P0A7D4, P08331, P0A7A9, P0A993, P04391, P07118, P68767, P0A6K6, P0AGB0	FALSE
DEB	ATP metabolic process	6.8e-05	0.0011	27	40	P0AFG8, P06959, P0A9P0, P0ABJ1, P0ABJ9, P62707, P52643, P0AD61, P06999, P0A9B2, P21599, P33602, P0A7B1, P0A6P9, P0AB71, P0A799, P61889, P37689, P0ABB4, P0ABA6, P0ABB0, P0ABA4, P0ABA0, P0A796, P0A858, P0A6T1, P0A7A2	FALSE
DEB	Cation binding	9.2e-05	0.0015	272	631	P0A6Y8, P00956, P62623, P00968, P17952, P0A725, P10408, P08337, P60560, P0AFG8, P0A9P0, P36683, P36649, P15877, P0A9M2, P61517, P0ABS1, P0AE18, P0A7V0, P0A6P1, P60472, P03007, P63224, P15288, P0A9M5, P0A7B5, P06960, P17445, P75691, P25437, P0ACB2, P0A6J8, P0A847, P0A8D0, P25539, P77488, P22939, P0ABI8, P0ABJ1, P77756, P69503, P69441, Q59385, P21888, P60716, P0AEI1, P0AF18, P09323, P0A9A9, P36938, P0AC44, P07014, P0AFG3, P0A836, P0ABJ9, P27296, P0ABT2, P75792, P0AEI4, P07003, P0A8L1, P04825, P75863, P31545, P75914, P05020, P21513, P0AEK2, P0AFQ7, P08200, P0ABU2, P0A717, P0AEP3, P0A9Q7, P00895, P06612, P25516, P0A7I7, P0AB58, P0A9E5, P26616, P24171, P76168, P0A951, P77374, P0AC33, P00946, P22333, P77611, P77150, P0AC81, P0AC69, P0AGD3, P0AD61, P23538, P07395, P08312, P0A8M3, P06999, P18843, P09030, P21369, P16095, P0AA57, P0ADF6, P21599, P39172, P0A998, P76342, P04995, P60757, P06987, P37744, P37760, P24175, P0A9S3, P00959, P0A6T5, P33030, P0ABL3, P69924, P09394, P0A996, P76469, P38051, P0AFD6, P33602, P31979, P0AFD1, P0AFC7, P0A6A3, P0A9M8, P65556, P0AG16, P0A9Q5, P04805, P15042, P08839, P69783, P36548, P76558, P33570, P0AED7, P0A8F0, P0A7B1, P0ADG7, P62620, P36979, P0A763, P37095, P0A9R4, P0ACD4, P0A6B7, P0AGK8, P0ADG4, P0ABR5, P0A825, P24232, P68398, P0A7Y0, P0A873, P0A7B3, P45578, P0A6W9, P00957, P41052, P17115, P16432, P0AAN3, Q46890, P62617, P10423, Q46901, P17846, P0A6P9, P0A7E5, P0AEY3, P55135, P05458, P0A8N3, P33195, P15034, P0A9T0, P0AB71, P27302, P60651, P21170, P0A817, P04425, P0A8P3, P0AES0, P0ACE0, Q46856, P26648, P20083, P0AEW4, Q93K97, P0ADT5, P0A7J0, P05852, P23522, P05055, P31120, P0AC13, P0AAI3, P45395, P09831, P09832, P0AA10, P0A9J0, P24182, P0A9W9, P60422, P0A9K9, P32662, P0A6D7, P22259, P63020, P0A6V1, P10908, P33590, P27298, P37648, P20099, P37689, P0AB77, P0ABQ0, P08142, P0A8Y5, P25522, P0A853, P0A9K7, P0ACC7, P05791, P05793, P0AC78, P25549, P27838, P25665, P12758, P21165, P0A6P7, P0A9C5, P13024, P00448, P32157, P0A796, P0A6F3, P0A6H5, P0A7B8, P0A7M9, P13029, P23908, P0A6C8, P0A8T7, P68739, P0A698, P16688, P0A8N5, P0A6F9, P0A6F5, P39286, P25519, P0A7D4, P08331, P0A7A9, P0A993, P04391, P07118, P68767, P0A6K6, P0AGB0	FALSE
DEB	Ribose phosphate biosynthetic process	0.00011	0.0017	37	61	P0A6F1, P00968, P06959, P0A9M2, P0A7E9, P0ABD5, P0A9M5, P69503, P69441, P0AEW6, P0AG18, P05020, P0AB89, P0A717, P37051, P0AE12, P0A6A3, P0A9M8, P0AG16, P0A9Q5, P0A7D7, P0A8F0, P04079, P0ADG7, P0A763, P0A7E5, P24182, P0ABQ0, P0ABB4, P0ABA6, P0ABB0, P0ABA4, P0ABA0, P12758, P15639, P0A7D4, P0A6K6	FALSE
DEB	Nucleoside phosphate biosynthetic process	0.00017	0.0026	50	90	P0A6F1, P00968, P06959, P0A9M2, P0A7E9, P0ABD5, P0A9M5, P69503, P69441, P0AEW6, P0AG18, P39177, P68688, P0A6I0, P05020, P0A720, P0AB89, P0A717, P37051, P22333, P0ACP7, P18843, P21369, P0AE12, P28248, P00452, P69924, P0A6A3, P0A9M8, P0AG16, P0A9Q5, P0A7D7, P0A8F0, P04079, P0ADG7, P0A763, P0A7B3, P0A7E5, P24182, P0AC62, P0ABQ0, P60546, P0ABB4, P0ABA6, P0ABB0, P0ABA4, P0ABA0, P12758, P15639, P0A7D4	FALSE
DEB	Purine nucleotide biosynthetic process	0.00022	0.0033	31	50	P06959, P0A9M2, P0ABD5, P0A9M5, P69503, P69441, P0AEW6, P0AG18, P0AB89, P0A717, P37051, P22333, P0ACP7, P0AE12, P0A6A3, P0A9M8, P0AG16, P0A9Q5, P0A7D7, P04079, P0ADG7, P0A763, P24182, P0ABQ0, P0ABB4, P0ABA6, P0ABB0, P0ABA4, P0ABA0, P15639, P0A7D4	FALSE
DEB	Ribonucleotide biosynthetic process	0.0003	0.0045	35	59	P0A6F1, P00968, P06959, P0A9M2, P0A7E9, P0ABD5, P0A9M5, P69503, P69441, P0AEW6, P0AG18, P05020, P0AB89, P37051, P0AE12, P0A6A3, P0A9M8, P0AG16, P0A9Q5, P0A7D7, P0A8F0, P04079, P0ADG7, P0A763, P0A7E5, P24182, P0ABQ0, P0ABB4, P0ABA6, P0ABB0, P0ABA4, P0ABA0, P12758, P15639, P0A7D4	FALSE
DEB	Carbohydrate derivative binding	0.0003	0.0045	196	445	P00561, P0A6Y8, P00956, P0A6F1, P00968, P08204, P17952, P0A9A6, P10408, P0A9M2, P31663, P0ABF1, P07821, P0A7E9, P0AEU7, P0ABD5, P16659, P63224, P0A9M5, P0A7B5, P0A6J8, P13458, P08400, P0A8D0, P77718, P0A8E7, P77756, P06710, P0A6Z3, P69441, P0AEW6, Q59385, P21888, P38489, P0ADC1, P07813, P0A9K3, P00962, P61949, P75745, P0A836, P62707, P0A8F8, P25888, P27296, P17117, P75831, P0ABH9, P46889, P0A8L1, P0A6I0, P22523, P02931, P0A8M0, P43672, P39453, P0A8D6, P0A720, P30958, P69874, P25745, P0A8V6, P0ABU2, P0A717, P0A7I7, P76046, P07604, P43329, P77622, P77150, P0AGJ9, P77258, P30015, P0AD61, P69776, P23538, P07395, P08312, P0A8M3, P06999, P18843, P0ACY1, P69451, P21599, P21889, P11875, P0A8M6, P0AD12, P60757, P76387, P00959, P0A6T5, P33030, P31802, P0AES4, P00452, P37353, P31979, P0A6A3, P09549, P0A9Q5, P12008, P04805, P76562, P0A7D7, P0A8F0, P0A7B1, P04079, P0ADG7, P0A6P5, P60906, P0A763, P0A6Z1, P0A9Z1, P06616, P0A7Y0, P60785, P21507, P63284, P0AGD7, P0A7B3, P0A6W9, P00957, P0A7G6, P17115, P0AAN3, P38038, P0A7E5, P0AEY3, P0A8N3, P0A799, P0A817, P04425, P0AES0, P40719, P20083, P0ADT5, P66817, P0A9P6, P05055, P0A705, P0A6E4, P0AAI3, P63386, P45395, P0A9V1, P0AEC3, P0A9X4, P24182, P0ABT5, P0A6M8, P0AEX5, P0ACJ8, P00954, P11557, P0A6D7, P22259, P0A6V1, P46859, P00961, P00960, P33232, P0ABQ0, P60546, P25522, P0AGE6, P17169, P0ABB4, P0ABA6, P0ABB0, P0A8J8, P0AG30, P03018, P12758, P0ACB4, P32125, P0A6P7, P0A9C5, P0A796, P0A6F3, P0A6H5, P0A7B8, P0A6C8, P0A8V2, P32695, P0A698, P32721, P0A8N5, P0A6F9, P0A6F5, P39286, P25519, P0A7D4, P37773, P07118, P0A7I4	FALSE
DEB	Purine nucleoside monophosphate metabolic process	0.0003	0.0045	17	23	P0A9M2, P0A9M5, P69503, P69441, P0AEW6, P0AG18, P0AB89, P37051, P22333, P0AE12, P0AG16, P0A7D7, P04079, P0ADG7, P60546, P15639, P0A7D4	FALSE
DEB	Cellular component disassembly	0.00032	0.0047	10	11	P0A6Y8, P0A805, P15288, P0A7I0, P0A707, P07012, P0A6M8, P0A7J7, P25519, P0A7I4	FALSE
DEB	Intramolecular transferase activity, phosphotransferases	0.00033	0.0048	8	8	P63224, P36938, P62707, P24175, P31120, P37689, P0A6K6, P0A7A2	TRUE
DEB	Large ribosomal subunit rrna binding	0.00033	0.0048	8	8	P0A7L3, P0A7K6, P0AA10, P0AG55, P0ADY3, P0A7J7, P0A7J3, P0A7R1	FALSE
DEB	S1 RNA binding domain	0.00033	0.0048	8	8	P0AG67, P21513, P30850, P05055, P0AFF6, P0A9J0, P46837, P21499	FALSE
DEB	Carboxylic acid biosynthetic process	0.00034	0.0049	89	182	P00561, P00934, P04036, P0A6F1, P00968, P0ABQ4, P31663, P0A9D8, P0ABD5, P0A7B5, P07004, P06960, P0A9L8, P60716, P60720, P0AB91, P30177, P0A8L1, P23721, P0A6D3, P00509, P0A6Q3, P0ACV0, P0A6R0, P0AAI9, P0AEK2, P0A6A8, P0AAI5, P28305, P0A715, P37051, P0A877, P00895, P0A9F3, P0AEK4, P00370, P60757, P06987, P0A6T5, P0A959, P0A6A3, P0A9M8, P0A9Q5, P0A953, P12008, P0ABK5, P16703, P0AED7, P0A6L2, P0A825, P0A9J8, P45578, P17115, P17846, P38038, P0A9T0, P0A6E4, P0AC13, P45395, P09831, P09832, P0ABD8, P24182, P15770, P18335, P32662, P0A6D7, P13001, P0A9Q9, P0A821, P0A9D4, P08142, P0ADG1, P0AB80, P05791, P04968, P05793, P0A6K1, P25665, P0A9C5, P0AEZ1, P23908, P11446, P0A6C8, P11447, P29680, P0A6B4, P04391, P0AGB0	FALSE
DEB	RNA processing	0.00035	0.005	58	110	P06992, P60390, P0ABF1, P15288, P0A847, P77718, P0AEI1, P0AEI4, P75864, P75876, P21513, P0AA39, P25745, P75966, P37765, P43329, P76104, P0AA43, P07649, P76562, P36979, P0A6B7, P68398, P0A7Y0, P0AGJ5, P0A873, P00957, Q57261, P55135, P0ADR6, P0ADE8, P0A8I5, P05852, P42596, P05055, P60340, P0A7G2, P0C0R7, P0AGK4, P0A9J0, P0ABT5, P23882, P36929, P0A7R9, P0A7S3, P37634, P0AGJ7, P0CG19, P23839, P0A7Y8, P25522, P0A6U3, P23003, P0A7L0, P32695, P21499, P63177, P39406	FALSE
DEB	Protein-containing complex binding	0.00043	0.0062	25	39	P0A805, P15288, P0A850, P0AAT6, P0A855, P69222, P0ABU2, P0A7I0, P0A707, P0A6P5, P76576, P06616, P60785, P0AD49, P0ADQ7, P64581, P0A7G2, P0A705, P0AGK4, P0A7L8, P0AFX0, P0ACG8, P0A7J3, P0A7K2, P25519	FALSE
DEB	Fatty acid biosynthetic process	0.00054	0.0076	15	20	P0ABD5, P60716, P60720, P0A6Q3, P0A6R0, P0AAI9, P0AEK2, P0A6A8, P0AAI5, P0AEK4, P0A6A3, P0A9Q5, P0A953, P0ABD8, P24182	TRUE
DEB	Translation regulator activity, nucleic acid binding	0.00054	0.0076	15	20	P0A6P1, P15288, P69222, P0A7I0, P0A7L3, P0A707, P0A8M3, P0A6N8, P60785, P07012, P0A705, P0A7V8, P0A6M8, P0AFW0, P0A7I4	FALSE
DEB	Purine-containing compound biosynthetic process	0.00056	0.0078	32	54	P06959, P0A7F6, P0A9M2, P0ABD5, P0A9M5, P69503, P69441, P0AEW6, P0AG18, P0AB89, P0A717, P37051, P22333, P0ACP7, P0AE12, P0A6A3, P0A9M8, P0AG16, P0A9Q5, P0A7D7, P04079, P0ADG7, P0A763, P24182, P0ABQ0, P0ABB4, P0ABA6, P0ABB0, P0ABA4, P0ABA0, P15639, P0A7D4	FALSE
DEB	Negative regulation of cellular amide metabolic process	0.00062	0.0085	16	22	P0AAT6, P0A9A9, P0AG67, P0A7L3, P0A8M3, P68919, P0A9Q5, P0AD49, P69913, P0AFX0, P0AA10, P0A7V8, P60723, P02359, P0A7L0, P0A7J3	FALSE
DEB	Purine nucleoside monophosphate biosynthetic process	0.00062	0.0085	16	22	P0A9M2, P0A9M5, P69503, P69441, P0AEW6, P0AG18, P0AB89, P37051, P22333, P0AE12, P0AG16, P0A7D7, P04079, P0ADG7, P15639, P0A7D4	FALSE
DEB	Translation regulator activity	0.00062	0.0085	16	22	P0A6P1, P15288, P69222, P0A7I0, P0A7L3, P0A707, P0A8M3, P0A6N8, P60785, P07012, P0A705, P0A7V8, P60723, P0A6M8, P0AFW0, P0A7I4	FALSE
DEB	Carbohydrate derivative biosynthetic process	0.00067	0.0092	94	197	P0A6F1, P00968, P08204, P17952, P0A725, P06959, P0A7F6, P0A9M2, P02919, P0A7E9, P60472, P21645, P0ABD5, P63224, P0A9M5, P0A6J8, P0A847, P77488, P77756, P69503, P69441, P0AEW6, P0AG18, P0AEB2, P08506, P68688, P22525, P0ACV0, P05020, P0A6A8, P0A720, P0AB38, P75949, P0AB89, P0A717, P0A715, P37051, P0AEP3, P00946, P22333, P0AE12, P76372, P37744, P37760, P24175, P76387, P28248, P0AFI5, P0A6T5, P00452, P69924, P77690, P77398, P76472, P0A6A3, P0A9M8, P0AG16, P0A9Q5, P0A7D7, P0A8F0, P04079, P0ADG7, P0A763, P17115, P0A7E5, P45464, P31120, P0A749, P45395, P24182, P02918, P0AC62, P67910, P37692, P0ABQ0, P17169, P0ACC7, P0ABB4, P0ABA6, P0ABB0, P0ABA4, P0ABA0, P0AC78, P0AG00, P27828, P27830, P12758, P0A858, P0CB39, P15639, P0A6B4, P0A7D4, P37773, P0A6K6	FALSE
DEB	Aerobic respiration	0.00068	0.0092	28	46	P36683, P77243, P0ABI8, P0ABJ1, P0ABH7, P0AC44, P0AC41, P07014, P0AFG3, P0AFG6, P0A836, P0AGE9, P0ABJ9, P00393, P08200, P25516, P05042, P0AC33, P06149, P0AFD6, P33602, P31979, P0AFC7, P16432, P61889, P33232, P0A887, P0AC38	TRUE
DEB	Nucleoside monophosphate metabolic process	0.00068	0.0092	28	46	P0A6F1, P00968, P0A9M2, P0A7E9, P0A9M5, P69503, P69441, P0AEW6, P0AG18, P39177, P0A6I0, P05020, P0A720, P0AB89, P0A717, P37051, P22333, P0AE12, P28248, P0AG16, P0A7D7, P0A8F0, P04079, P0ADG7, P60546, P12758, P15639, P0A7D4	FALSE
DEB	Purine ribonucleotide biosynthetic process	0.00068	0.0092	28	46	P06959, P0A9M2, P0ABD5, P0A9M5, P69503, P69441, P0AEW6, P0AG18, P0AB89, P37051, P0AE12, P0A6A3, P0A9M8, P0AG16, P0A9Q5, P0A7D7, P04079, P0ADG7, P0A763, P24182, P0ABQ0, P0ABB4, P0ABA6, P0ABB0, P0ABA4, P0ABA0, P15639, P0A7D4	FALSE
DEB	Negative regulation of cellular protein metabolic process	0.00073	0.0099	18	26	P0AAT6, P0AG67, P0AEM4, P0A7L3, P0A8M3, P68919, P23827, P0A9Q5, P76578, P0AD49, P69913, P0AFX0, P0AA10, P0A7V8, P60723, P02359, P0A7L0, P0A7J3	FALSE
DEB	Oxidoreductase activity, acting on a sulfur group of donors	0.00079	0.011	23	36	P0A9P0, P77212, P0AE08, P35340, P68688, P0A9P4, P0A862, P77374, P0AC69, P76270, P76342, P0AE52, P24232, P17846, P38038, P0AEG6, P06715, P20099, P0AC62, P0AA25, P0AEG4, P27306, P0A744	TRUE
DEB	Ribonucleoside monophosphate biosynthetic process	0.0008	0.011	22	34	P0A6F1, P00968, P0A9M2, P0A9M5, P69503, P69441, P0AEW6, P0AG18, P05020, P0AB89, P0A717, P37051, P22333, P0AE12, P0AG16, P0A7D7, P0A8F0, P04079, P0ADG7, P12758, P15639, P0A7D4	FALSE
DEB	Generation of precursor metabolites and energy	0.00084	0.011	76	155	P0A870, P60566, P0AFG8, P06959, P0A9P0, P36683, P77243, P25437, P0ABI8, P0ABJ1, P35340, P61949, P0ABH7, P0AC44, P0AC41, P07014, P0AFG3, P0AFG6, P0A836, P0AGE9, P0ABJ9, P62707, P68688, P75863, P39453, P00393, P08200, P25516, P0A9E5, P52643, P77374, P07001, P05042, P0AC33, P77611, P0AC69, P0AD61, P06999, P0A9B2, P0AC53, P21599, P00350, P06149, P0ABL3, P0A996, P0AFD6, P33602, P31979, P0AFD1, P0AFC7, P33570, P0A7B1, P0A9R4, P16432, P0A6P9, P0A7Z0, P0AB71, P0A799, P27302, P61889, P15977, P00490, P13035, P0A6V1, P20099, P33232, P0AC62, P37689, P0A887, P0ACB4, P0A796, P0A858, P0A6T1, P0AC38, P00363, P0A7A2	FALSE
DEB	Nucleobase-containing compound biosynthetic process	0.00084	0.011	108	232	P0A6F1, P00968, P06959, P0A7F6, P0A9M2, P0A7E9, P10443, P0ABD5, P03007, Q47150, P0A9M5, P0A847, P0A780, P0ACF4, P77756, P69503, P06710, P69441, P0AEW6, P0AG18, P39177, P68688, P0A8L1, P0A6I0, P0A6Y1, P05020, P0A720, P0AB89, P0A717, P37051, P06966, P00946, P0ACT6, P22333, P0ACP7, P0A6X7, P18843, P21369, P0AE12, P37744, P37760, P24175, P28248, P69228, P0A6T5, P0AES4, P00452, P69924, P77398, P0A6A3, P0A9M8, P0AG16, P0A9Q5, P46068, P0A7D7, P0A8F0, P04079, P0ADG7, P0A763, P0A7B3, P0ACR9, P0A7E5, P0AEY3, P00579, P0AFF6, P31120, P0A6W5, P0A749, P0A8W0, P24182, P0A6R3, P0A7Z4, P0A7V8, P60723, P0ACJ8, P0AGB3, P0A9X9, P0A821, P0AC62, P67910, P0ABQ0, P60546, P0A800, P0A988, P17169, P0ACC7, P0ABB4, P0ABA6, P0ABB0, P0ABA4, P0ABA0, P0AG30, P12758, P0AFW0, P00582, P0AFG0, P0A8V2, P0A8T7, P0ACF0, P15639, P0A7D4, P07013, P08331, P68767, P39161, P0A8J2, P0A6L0, P0A6K6	FALSE
DEB	Purine nucleotide salvage	0.00089	0.012	7	7	P0A9M2, P0A9M5, P69503, P69441, P0AEW6, P22333, P0AE12	FALSE
DEB	Small ribosomal subunit rrna binding	0.00089	0.012	7	7	P0A7U7, P06616, P0ADZ4, P0A7R9, P0AG63, P02358, P0A7T7	FALSE
DEB	Ribonucleotide binding	0.00092	0.012	184	422	P00561, P0A6Y8, P00956, P0A6F1, P00968, P08204, P17952, P0A9A6, P10408, P0A9M2, P31663, P0ABF1, P07821, P0A7E9, P0ABD5, P16659, P0A9M5, P0A7B5, P0A6J8, P13458, P08400, P0A8D0, P77718, P0A8E7, P77756, P06710, P0A6Z3, P69441, P0AEW6, Q59385, P21888, P38489, P07813, P0A9K3, P00962, P61949, P75745, P0A836, P62707, P0A8F8, P25888, P27296, P17117, P75831, P0ABH9, P46889, P0A8L1, P0A6I0, P22523, P0A8M0, P43672, P39453, P0A720, P30958, P69874, P25745, P0A8V6, P0ABU2, P0A717, P0A7I7, P76046, P07604, P43329, P77622, P77150, P0AGJ9, P77258, P30015, P0AD61, P23538, P07395, P08312, P0A8M3, P06999, P18843, P0ACY1, P69451, P21599, P21889, P11875, P0A8M6, P0AD12, P60757, P76387, P00959, P0A6T5, P33030, P31802, P0AES4, P00452, P37353, P31979, P0A6A3, P0A9Q5, P12008, P04805, P76562, P0A7D7, P0A8F0, P0A7B1, P04079, P0ADG7, P0A6P5, P60906, P0A763, P0A6Z1, P0A9Z1, P06616, P0A7Y0, P60785, P21507, P63284, P0AGD7, P0A7B3, P0A6W9, P00957, P0A7G6, P17115, P0AAN3, P38038, P0A7E5, P0AEY3, P0A8N3, P0A799, P0A817, P04425, P0AES0, P40719, P20083, P0ADT5, P0A9P6, P05055, P0A705, P0A6E4, P0AAI3, P63386, P0A9V1, P0AEC3, P0A9X4, P24182, P0ABT5, P0A6M8, P0AEX5, P0ACJ8, P00954, P0A6D7, P22259, P0A6V1, P46859, P00961, P00960, P33232, P0ABQ0, P60546, P25522, P0AGE6, P0ABB4, P0ABA6, P0ABB0, P0A8J8, P0AG30, P03018, P12758, P0ACB4, P32125, P0A6P7, P0A9C5, P0A796, P0A6F3, P0A6H5, P0A7B8, P0A6C8, P32695, P0A698, P32721, P0A8N5, P0A6F9, P0A6F5, P39286, P25519, P0A7D4, P37773, P07118, P0A7I4	FALSE
DEB	Cellular amino acid biosynthetic process	0.001	0.013	62	123	P00561, P00934, P04036, P0A6F1, P00968, P0ABQ4, P0A9D8, P0A7B5, P07004, P06960, P0A9L8, P0AB91, P30177, P0A8L1, P23721, P0A6D3, P00509, P28305, P0A877, P00895, P0A9F3, P00370, P60757, P06987, P0A959, P12008, P0ABK5, P16703, P0AED7, P0A6L2, P0A825, P0A9J8, P45578, P17846, P38038, P0A9T0, P0A6E4, P09831, P09832, P15770, P18335, P0A6D7, P0A9Q9, P0A821, P0A9D4, P08142, P0ADG1, P0AB80, P05791, P04968, P05793, P0A6K1, P25665, P0A9C5, P0AEZ1, P23908, P11446, P0A6C8, P11447, P0A6B4, P04391, P0AGB0	FALSE
DEB	rRNA metabolic process	0.0012	0.015	27	45	P06992, P60390, P75864, P75876, P21513, P0AA39, P75966, P37765, P76104, P0AA43, P36979, P0A7Y0, P55135, P0ADR6, P42596, P0A7G2, P0C0R7, P0AGK4, P0A9J0, P36929, P0A7R9, P37634, P0CG19, P23839, P0A7L0, P63177, P39406	FALSE
DEB	rRNA processing	0.0012	0.015	27	45	P06992, P60390, P75864, P75876, P21513, P0AA39, P75966, P37765, P76104, P0AA43, P36979, P0A7Y0, P55135, P0ADR6, P42596, P0A7G2, P0C0R7, P0AGK4, P0A9J0, P36929, P0A7R9, P37634, P0CG19, P23839, P0A7L0, P63177, P39406	FALSE
DEB	Negative regulation of translation	0.0013	0.016	15	21	P0AAT6, P0AG67, P0A7L3, P0A8M3, P68919, P0A9Q5, P0AD49, P69913, P0AFX0, P0AA10, P0A7V8, P60723, P02359, P0A7L0, P0A7J3	FALSE
DEB	Oxidoreductase activity, acting on a sulfur group of donors, nad(p) as acceptor	0.0013	0.016	10	12	P0A9P0, P77212, P35340, P0A9P4, P17846, P38038, P06715, P0AC62, P0AA25, P27306	FALSE
DEB	Alpha-amino acid biosynthetic process	0.0013	0.017	56	110	P00561, P00934, P04036, P0A6F1, P00968, P0ABQ4, P0A9D8, P0A7B5, P07004, P06960, P0A9L8, P30177, P0A8L1, P23721, P00509, P0A877, P00895, P0A9F3, P00370, P60757, P06987, P0A959, P0ABK5, P16703, P0AED7, P0A6L2, P0A825, P0A9J8, P45578, P17846, P38038, P0A9T0, P0A6E4, P09831, P09832, P18335, P0A9Q9, P0A821, P0A9D4, P08142, P0ADG1, P0AB80, P05791, P04968, P05793, P0A6K1, P25665, P0A9C5, P0AEZ1, P23908, P11446, P0A6C8, P11447, P0A6B4, P04391, P0AGB0	FALSE
DEB	Alpha-amino acid metabolic process	0.0014	0.017	81	169	P00561, P00934, P04036, P0A6F1, P00968, P0ABQ4, P0A9P0, P0A9D8, Q47147, P0A7B5, P07004, P06960, P0A9L8, P0AFG6, P30177, P0ACJ0, P0A8L1, P09373, P23721, P00509, P0ACE7, P0A877, P00895, P0A9F3, P18843, P00370, P16095, P60757, P06987, P0A959, P0A9M8, P0AG16, P00926, P0ABK5, P16703, P0AED7, P0A6L2, P04079, P0A825, P68066, P0A9J8, P45578, P17846, P38038, P0A7E5, P33195, P0A6T9, P27248, P0A9T0, P60651, P21170, P42588, P0A6E4, P09831, P09832, P18335, P0A9Q9, P0A821, P0A9D4, P0AB77, P08142, P0A853, P17169, P0ADG1, P0AB80, P05791, P04968, P05793, P0A6K1, P25665, P0A9C5, P0AEZ1, P23908, P11446, P0A6C8, P11447, P29680, P0A6B4, P0AC38, P04391, P0AGB0	FALSE
DEB	Ribonucleoprotein complex binding	0.0014	0.017	23	37	P0A805, P15288, P0A850, P0AAT6, P69222, P0ABU2, P0A7I0, P0A707, P0A6P5, P06616, P60785, P0AD49, P0ADQ7, P64581, P0A7G2, P0A705, P0AGK4, P0A7L8, P0AFX0, P0ACG8, P0A7J3, P0A7K2, P25519	FALSE
DEB	Ribonucleoside monophosphate metabolic process	0.0014	0.017	23	37	P0A6F1, P00968, P0A9M2, P0A9M5, P69503, P69441, P0AEW6, P0AG18, P05020, P0AB89, P0A717, P37051, P22333, P0AE12, P0AG16, P0A7D7, P0A8F0, P04079, P0ADG7, P60546, P12758, P15639, P0A7D4	FALSE
DEB	Organophosphate metabolic process	0.0014	0.017	113	247	P0A870, P62623, P0A6F1, P00968, P08204, P0A725, P60560, P0AFG8, P06959, P0A9P0, P0A9M2, P0A7E9, P21645, P0ABD5, P63224, P0A9M5, P77488, P22939, P77718, P0AGG2, P69503, P69441, P0AEW6, P0AG18, P39177, P0AFG6, P0A836, P62707, P0A738, P68688, P23721, P0A6I0, P0ACV0, P05020, P0A6A8, P0A720, P0AB89, P0A717, P37051, P22333, P77150, P0ACP7, P0AD61, P06999, P18843, P21369, P0A9B2, P69451, P0AC53, P21599, P0AE12, P00350, P28248, P0C8J8, P0A6T5, P00452, P69924, P77690, P77398, P76472, P0A6A3, P0A9M8, P0AG16, P0A9Q5, P05459, P33570, P0A7D7, P0A8F0, P0A7B1, P04079, P0ADG7, P62620, P0A763, P0ADG4, P23830, P0A7B3, P62617, P0A6P9, P0A7E5, P0AEY3, P0A7Z0, P0AB71, P0A799, P27302, Q93K97, P61889, P24182, P13035, P0AC62, P37689, P0ABQ0, P60546, P17169, P0ACC7, P0ABB4, P0ABA6, P0ABB0, P0ABA4, P0ABA0, P12758, P32125, P0A796, P0A858, P0A6F3, P15639, P0A6T1, P16688, P0A7D4, P08331, P0A993, P0A6L0, P0A6K6, P0A7A2	FALSE
DEB	Glutamine family amino acid biosynthetic process	0.0014	0.017	17	25	P0A6F1, P00968, P0A7B5, P07004, P06960, P0A9L8, P00370, P0A6E4, P09831, P09832, P18335, P0A9C5, P23908, P11446, P0A6C8, P11447, P04391	FALSE
DEB	Nucleic acid metabolic process	0.0017	0.021	161	368	P00956, P06992, P60390, P08337, P0ABF1, P10443, P16659, P03007, Q47150, P15288, P37007, P36767, P13458, P0A847, P0A780, P77718, P0ACF4, P0AFP2, P06710, P0AAR3, P21888, P77698, P21338, P07813, P0AEI1, P00962, P0A8F8, P27296, P0AEI4, P0A8L1, P0A6Y1, P0A8M0, P75864, P43672, P75876, P21513, P0AA39, P0AFQ7, P30958, P25745, P75966, P0A9Q7, P37765, P06612, P30850, P76056, P43329, P76104, P06966, P76168, P0ACT6, P0AGJ9, P0A6X7, P07395, P08312, P0A8M3, P09030, P0ACY9, P21889, P11875, P04995, P69228, P36930, P00959, P0AA43, P0AES4, P07649, P39199, P76510, P46068, P04805, P15042, P76562, P04994, P60906, P36979, P0A6B7, P68398, P0A7Y0, P0AGJ5, P0A873, P0A7T3, P0ACR9, P69913, P00957, P0A7G6, Q57261, P55135, P0ADR6, P0A8N3, P21893, P0ADE8, P0A8I5, P20083, P05852, P00579, P42596, P0A9P6, P05055, P60340, P0A7G2, P0AFF6, P0C0R7, P0AGK4, P0A6W5, P0A8W0, P0A9J0, P13518, P0ABT5, P0A6R3, P23882, P36929, P0A7Z4, P0A7V8, P0A7R9, P60723, P0A7S3, P0ACJ8, P00954, P32662, P0AGB3, P37634, P0A9X9, P00961, P00960, P0A821, P0AGJ7, P0CG19, P23839, P0A800, P0A988, P0A7Y8, P25522, P0A6U3, P0A8J8, P0AA25, P0AG30, P03018, P0AFW0, P00582, P23003, P0AFG0, P0A7L0, P0A8V2, P0A8T7, P68739, P0ACF0, P32695, P0A698, P0AGE0, P0A8N5, P21499, P63177, P07013, P07118, P68767, P39356, P39161, P08957, P0A8J2, P39406	FALSE
DEB	Catalytic complex	0.0018	0.021	62	125	P0A6F1, P00968, P60560, P0AFG8, P06959, P0A9P0, P10443, P0ABD5, P03007, P61714, P0ABI8, P0ABJ1, P0A6G7, P06710, P0AE08, P35340, P0AC41, P0AFG3, P0AFG6, P0A836, P0AGE9, P0A8F8, P0AB24, P00393, P0A717, P0AEK4, P07395, P08312, P00452, P69924, P0AFD6, P33602, P31979, P0AFD1, P33599, P0AFC7, P0AFC3, P0A9Q5, P0ABK5, P0A7B1, P04994, P0A6Z1, P68398, P16432, P0A6P9, P33195, P0A6T9, P0A8I5, P0AFZ3, P0ABD8, P13035, P0A9D4, P0A800, P08142, P0A988, P0A7Y8, P03018, P0A796, P0A6H5, P0A7B8, P0A698, P16688	FALSE
DEB	Magnesium ion binding	0.0018	0.021	78	163	P17952, P08337, P0AFG8, P15877, P0A9M2, P60472, P0A9M5, P0A7B5, P0ACB2, P77488, P69503, P69441, P36938, P0AFG3, P0A836, P75792, P07003, P0A8L1, P21513, P08200, P0A717, P0AEP3, P0A7I7, P0A951, P77150, P0AD61, P23538, P07395, P08312, P06999, P21599, P04995, P60757, P24175, P76469, P38051, P0A6A3, P0AG16, P08839, P0A8F0, P0ADG4, P0A7Y0, P0A873, P0A6P9, P0A7E5, P0A8N3, P0A817, P04425, Q93K97, P0A7J0, P05852, P23522, P05055, P31120, P32662, P0A6D7, P22259, P0A6V1, P10908, P08142, P0A8Y5, P0A9K7, P0ACC7, P05793, P0AC78, P0A796, P0A6H5, P0A7B8, P0A8T7, P68739, P0A8N5, P0A6F5, P0A7D4, P0A7A9, P0A993, P07118, P0A6K6, P0AGB0	FALSE
DEB	Protein folding	0.0021	0.024	25	42	P0A6Y8, P0ABZ6, P10408, P0C0V0, P0AEU7, P0A850, P0ADY1, P0A6Z3, P23869, P77202, P23843, P77754, P0A6Z1, P63284, P09372, P0AEG6, P45523, P0A9K9, P0AFL3, P0AG86, P25522, P0A6F9, P0A6F5, P0A9L3, P0AFH8	TRUE
DEB	Purine nucleotide binding	0.0021	0.025	171	395	P00561, P0A6Y8, P00956, P0A6F1, P00968, P08204, P17952, P0A9A6, P10408, P0A9M2, P31663, P0ABF1, P07821, P0A7E9, P0ABD5, P16659, P0A9M5, P0A7B5, P0A6J8, P13458, P08400, P0A8D0, P77718, P0A8E7, P77756, P06710, P0A6Z3, P69441, P0AEW6, Q59385, P21888, P07813, P0A9K3, P00962, P75745, P0A836, P62707, P0A8F8, P25888, P27296, P75831, P0ABH9, P46889, P0A8L1, P0A6I0, P22523, P0A8M0, P43672, P39453, P0A720, P30958, P69874, P25745, P0A8V6, P0ABU2, P0A717, P0A7I7, P76046, P07604, P43329, P77622, P77150, P0AGJ9, P30015, P0AD61, P23538, P07395, P08312, P0A8M3, P06999, P18843, P69451, P21599, P21889, P11875, P0A8M6, P0AD12, P60757, P76387, P00959, P0A6T5, P33030, P31802, P0AES4, P00452, P37353, P0A6A3, P0A9Q5, P04805, P76562, P0A7D7, P0A8F0, P0A7B1, P04079, P0ADG7, P0A6P5, P60906, P0A763, P0A6Z1, P0A9Z1, P06616, P0A7Y0, P60785, P21507, P63284, P0AGD7, P09372, P0A7B3, P0A6W9, P00957, P0A7G6, P17115, P0AAN3, P0A7E5, P0AEY3, P0A8N3, P0A799, P0A817, P04425, P0AES0, P40719, P20083, P0ADT5, P0A9P6, P05055, P0A705, P0A6E4, P0AAI3, P63386, P0A9V1, P0AEC3, P0A9X4, P24182, P0A6M8, P0AEX5, P0ACJ8, P00954, P0A6D7, P22259, P0A6V1, P46859, P00961, P00960, P60546, P25522, P0ABB4, P0ABA6, P0ABB0, P0A8J8, P0AG30, P03018, P12758, P32125, P0A6P7, P0A9C5, P0A796, P0A6F3, P0A6H5, P0A7B8, P0A6C8, P0A698, P32721, P0A8N5, P0A6F9, P0A6F5, P39286, P25519, P0A7D4, P37773, P07118, P0A7I4	FALSE
DEB	DNA-templated transcription, termination	0.0024	0.028	6	6	P0A780, P0AFF6, P0A7V8, P60723, P0AG30, P0AFG0	FALSE
DEB	mRNA 5-UTR binding	0.0024	0.028	6	6	P0A8M3, P69913, P0A7V8, P0A7R9, P02358, P0A7T7	FALSE
DEB	Nucleoside monophosphate kinase activity	0.0024	0.028	6	6	P0A7E9, P69441, P39177, P0A6I0, P0A720, P60546	FALSE
DEB	Purine ribonucleotide binding	0.0027	0.03	170	394	P00561, P0A6Y8, P00956, P0A6F1, P00968, P08204, P17952, P0A9A6, P10408, P0A9M2, P31663, P0ABF1, P07821, P0A7E9, P0ABD5, P16659, P0A9M5, P0A7B5, P0A6J8, P13458, P08400, P0A8D0, P77718, P0A8E7, P77756, P06710, P0A6Z3, P69441, P0AEW6, Q59385, P21888, P07813, P0A9K3, P00962, P75745, P0A836, P62707, P0A8F8, P25888, P27296, P75831, P0ABH9, P46889, P0A8L1, P0A6I0, P22523, P0A8M0, P43672, P39453, P0A720, P30958, P69874, P25745, P0A8V6, P0ABU2, P0A717, P0A7I7, P76046, P07604, P43329, P77622, P77150, P0AGJ9, P30015, P0AD61, P23538, P07395, P08312, P0A8M3, P06999, P18843, P69451, P21599, P21889, P11875, P0A8M6, P0AD12, P60757, P76387, P00959, P0A6T5, P33030, P31802, P0AES4, P00452, P37353, P0A6A3, P0A9Q5, P04805, P76562, P0A7D7, P0A8F0, P0A7B1, P04079, P0ADG7, P0A6P5, P60906, P0A763, P0A6Z1, P0A9Z1, P06616, P0A7Y0, P60785, P21507, P63284, P0AGD7, P0A7B3, P0A6W9, P00957, P0A7G6, P17115, P0AAN3, P0A7E5, P0AEY3, P0A8N3, P0A799, P0A817, P04425, P0AES0, P40719, P20083, P0ADT5, P0A9P6, P05055, P0A705, P0A6E4, P0AAI3, P63386, P0A9V1, P0AEC3, P0A9X4, P24182, P0A6M8, P0AEX5, P0ACJ8, P00954, P0A6D7, P22259, P0A6V1, P46859, P00961, P00960, P60546, P25522, P0ABB4, P0ABA6, P0ABB0, P0A8J8, P0AG30, P03018, P12758, P32125, P0A6P7, P0A9C5, P0A796, P0A6F3, P0A6H5, P0A7B8, P0A6C8, P0A698, P32721, P0A8N5, P0A6F9, P0A6F5, P39286, P25519, P0A7D4, P37773, P07118, P0A7I4	FALSE
DEB	NADP binding	0.0027	0.031	18	28	P00561, P04036, P0ABQ4, P07004, P25539, P0AEK2, P07001, P0A9B2, P0AC53, P00350, P17846, P38038, P0ABQ2, P15770, P0A9Q9, P06715, P67910, P05793	FALSE
DEB	Negative regulation of protein metabolic process	0.0027	0.031	18	28	P0AAT6, P0AG67, P0AEM4, P0A7L3, P0A8M3, P68919, P23827, P0A9Q5, P76578, P0AD49, P69913, P0AFX0, P0AA10, P0A7V8, P60723, P02359, P0A7L0, P0A7J3	FALSE
DEB	Glucose metabolic process	0.0027	0.031	16	24	P36938, P62707, P09373, P26616, P23538, P0A9B2, P16095, P0AC53, P0AB71, P0A799, P22259, P37689, P0A796, P0A858, P0A6T1, P0A993	FALSE
DEB	Lipid binding	0.0027	0.031	16	24	P06959, P02919, P0AEU7, P0ADC1, P0AFG6, P07003, P02931, P0A6A8, P0AFM6, P69776, P69451, P17993, P24232, P0AFX9, P23830, P0A6T9	TRUE
DEB	Purine ribonucleoside triphosphate binding	0.0029	0.033	165	382	P00561, P0A6Y8, P00956, P0A6F1, P00968, P08204, P17952, P0A9A6, P10408, P31663, P0ABF1, P07821, P0A7E9, P0ABD5, P16659, P0A7B5, P0A6J8, P13458, P08400, P0A8D0, P77718, P0A8E7, P77756, P06710, P0A6Z3, P69441, P0AEW6, Q59385, P21888, P07813, P0A9K3, P00962, P75745, P0A836, P62707, P0A8F8, P25888, P27296, P75831, P0ABH9, P46889, P0A8L1, P0A6I0, P22523, P0A8M0, P43672, P39453, P0A720, P30958, P69874, P25745, P0ABU2, P0A717, P0A7I7, P76046, P07604, P43329, P77622, P77150, P0AGJ9, P30015, P0AD61, P23538, P07395, P08312, P0A8M3, P06999, P18843, P69451, P21599, P21889, P11875, P0A8M6, P0AD12, P60757, P76387, P00959, P0A6T5, P33030, P31802, P0AES4, P00452, P37353, P0A6A3, P0A9Q5, P04805, P76562, P0A7D7, P0A8F0, P0A7B1, P04079, P0ADG7, P0A6P5, P60906, P0A763, P0A6Z1, P0A9Z1, P06616, P0A7Y0, P60785, P21507, P63284, P0AGD7, P0A7B3, P0A6W9, P00957, P0A7G6, P17115, P0AAN3, P0A7E5, P0AEY3, P0A8N3, P0A799, P0A817, P04425, P0AES0, P40719, P20083, P0ADT5, P0A9P6, P0A705, P0A6E4, P0AAI3, P63386, P0A9V1, P0AEC3, P0A9X4, P24182, P0A6M8, P0AEX5, P00954, P0A6D7, P22259, P0A6V1, P46859, P00961, P00960, P60546, P25522, P0ABB4, P0ABA6, P0ABB0, P0A8J8, P0AG30, P03018, P12758, P32125, P0A6P7, P0A9C5, P0A796, P0A6F3, P0A6H5, P0A7B8, P0A6C8, P0A698, P32721, P0A8N5, P0A6F9, P0A6F5, P39286, P25519, P0A7D4, P37773, P07118, P0A7I4	FALSE
DEB	ncRNA processing	0.0033	0.036	52	104	P06992, P60390, P0A847, P77718, P0AEI1, P0AEI4, P75864, P75876, P21513, P0AA39, P25745, P75966, P37765, P76104, P0AA43, P07649, P76562, P36979, P0A6B7, P68398, P0A7Y0, P0A873, P00957, Q57261, P55135, P0ADR6, P0ADE8, P0A8I5, P05852, P42596, P60340, P0A7G2, P0C0R7, P0AGK4, P0A9J0, P0ABT5, P23882, P36929, P0A7R9, P37634, P0AGJ7, P0CG19, P23839, P0A7Y8, P25522, P0A6U3, P23003, P0A7L0, P32695, P21499, P63177, P39406	FALSE
DEB	Nucleoside monophosphate biosynthetic process	0.0037	0.04	23	39	P0A6F1, P00968, P0A9M2, P0A9M5, P69503, P69441, P0AEW6, P0AG18, P05020, P0AB89, P0A717, P37051, P22333, P0AE12, P28248, P0AG16, P0A7D7, P0A8F0, P04079, P0ADG7, P12758, P15639, P0A7D4	FALSE
DEB	Gluconeogenesis	0.0037	0.041	10	13	P62707, P26616, P23538, P16095, P0AB71, P0A799, P22259, P0A858, P0A6T1, P0A993	FALSE
DEB	RNA modification	0.0038	0.042	44	86	P06992, P60390, P0ABF1, P0A847, P77718, P0AEI1, P0AEI4, P75864, P75876, P0AA39, P25745, P75966, P37765, P43329, P76104, P0AA43, P07649, P76562, P36979, P0A6B7, P68398, P0AGJ5, P0A873, P00957, Q57261, P55135, P0ADR6, P0ADE8, P0A8I5, P05852, P42596, P60340, P0C0R7, P0ABT5, P23882, P36929, P37634, P0AGJ7, P25522, P0A6U3, P23003, P32695, P63177, P39406	FALSE
DEB	Transferase activity, transferring one-carbon groups	0.0042	0.045	36	68	P06992, P60390, P0ABD5, P06960, P75864, P75876, P37051, P25397, P17993, P77398, P0A9Q5, P39199, P76510, P36979, P0A825, P0AGJ5, P0A873, P55135, P0ADR6, P27248, P0A8I5, P42596, P0C0R7, P23882, P36929, P0AEA8, P37634, P0AGJ7, P25665, P0A887, P23003, P15639, P63177, P04391, P08957, P39406	FALSE
DEB	Protein tetramerization	0.0043	0.045	27	48	P0A9M2, P63224, P0A9M5, P17445, P0AF18, P0AFY8, P07003, P21513, P0A715, P0AEP3, P39831, P0A951, P0AET8, P0AD61, P21599, P37353, P0ADG7, P0A7E5, P15034, P13518, P0A6V1, P0AG86, P0A853, P05793, P0A796, P0AEZ1, P0A993	FALSE
DEB	Nucleotide salvage	0.0043	0.046	11	15	P0A9M2, P0A9M5, P69503, P69441, P0AEW6, P22333, P18843, P21369, P0AE12, P0A8F0, P12758	FALSE
DEB	Dicarboxylic acid metabolic process	0.0044	0.047	39	75	P00561, P04036, P0ABQ4, P0A9P0, P0A9D8, P0AB91, P23721, P0A6D3, P00509, P0ACV0, P28305, P37051, P26616, P05042, P18843, P00370, P12008, P76558, P0AED7, P0A6L2, P0A825, P0A9J8, P64559, P0ABQ2, P23522, P0AC13, P09831, P09832, P61889, P15770, P18335, P0A6D7, P0A9Q9, P0AB80, P0A6K1, P0ADP7, P0A9C5, P29680, P0AC38	FALSE
DEB	Intramolecular transferase activity	0.0047	0.049	18	29	P63224, P0AG18, P36938, P62707, P0AA39, P75966, P37765, P24175, P0AA43, P38051, P07649, P0A9J8, Q57261, P60340, P31120, P37689, P0A6K6, P0A7A2	FALSE
DEB	Protein-containing complex disassembly	0.0048	0.05	7	8	P0A6Y8, P0A805, P15288, P0A7I0, P07012, P0A7J7, P0A7I4	FALSE
DEB	Monosaccharide biosynthetic process	0.0049	0.051	13	19	P62707, P0A715, P26616, P23538, P16095, P17115, P0AB71, P0A799, P45395, P22259, P0A858, P0A6T1, P0A993	FALSE
DEB	Ribosome binding	0.0049	0.051	16	25	P15288, P0A850, P69222, P0ABU2, P0A7I0, P0A707, P0A6P5, P60785, P0AD49, P0ADQ7, P64581, P0A7L8, P0AFX0, P0A7J3, P0A7K2, P25519	FALSE
DEB	Tricarboxylic acid cycle	0.0049	0.051	16	25	P36683, P77243, P0ABH7, P0AC44, P0AC41, P07014, P0AFG3, P0AFG6, P0A836, P0AGE9, P08200, P25516, P05042, P0AC33, P61889, P0AC38	FALSE
DEB	Serine family amino acid biosynthetic process	0.005	0.052	15	23	P00561, P0ABQ4, P0A8L1, P23721, P0A9F3, P0ABK5, P16703, P0A825, P17846, P38038, P0A9T0, P0A9Q9, P0A821, P0A9D4, P0AGB0	FALSE
DEB	Zinc ion binding	0.0062	0.062	61	128	P0A6Y8, P00956, P0A725, P0A9P0, P61517, P0ABS1, P0A7V0, P0A6P1, P63224, P15288, P75691, P25437, P0ACB2, P0A847, P0A8D0, P25539, P77756, P21888, P0AF18, P0A9A9, P04825, P75914, P05020, P21513, P0A7I7, P76168, P00946, P22333, P0A8M3, P39172, P0A9S3, P00959, P0A6T5, P33030, P0A6A3, P0A9M8, P0A9Q5, P04805, P36548, P0AED7, P0A825, P68398, P00957, P0AAN3, P62617, Q46901, P05458, P0AB71, Q46856, P0AAI3, P0AA10, P0A9W9, P60422, P0A9K9, P25665, P0A6F3, P0A7M9, P23908, P0A8T7, P0A698, P0A7A9	FALSE
DEB	AMP biosynthetic process	0.0066	0.066	5	5	P69503, P69441, P0AB89, P0AE12, P0A7D4	FALSE
DEB	Diaminopimelate biosynthetic process	0.0066	0.066	5	5	P04036, P0A9D8, P0AED7, P0A6L2, P0A9Q9	FALSE
DEB	Fatty acid binding	0.0066	0.066	5	5	P06959, P0AFG6, P69451, P24232, P0A6T9	FALSE
DEB	Glycine catabolic process	0.0066	0.066	5	5	P0A9P0, P0A825, P33195, P0A6T9, P27248	FALSE
DEB	GMP metabolic process	0.0066	0.066	5	5	P0A9M2, P0A9M5, P04079, P0ADG7, P60546	FALSE
DEB	Tricarboxylic acid cycle enzyme complex	0.0066	0.066	5	5	P0AFG3, P0AFG6, P0A836, P0AGE9, P05042	FALSE
DEB	tRNA synthetases class I (I, L, M and V)	0.0066	0.066	5	5	P00956, P21888, P07813, P00959, P07118	FALSE
DEB	Guanosine tetraphosphate binding	0.0067	0.066	8	10	P0A9M2, P0A9M5, P0A6P5, P06616, P60785, P0A705, P39286, P25519	FALSE
DEB	Hexitol metabolic process	0.0067	0.066	8	10	P76168, P0A9S3, P37188, P69831, P69828, P0C8J8, P05707, P09424	FALSE
DEB	Peptidyl-proline modification	0.0067	0.066	8	10	P0ABZ6, P0A850, P0ADY1, P23869, P45523, P0A9K9, P0AFL3, P0A9L3	FALSE
DEB	Protein homotetramerization	0.0068	0.066	26	47	P0A9M2, P63224, P0A9M5, P17445, P0AF18, P0AFY8, P07003, P21513, P0A715, P0AEP3, P39831, P0A951, P0AET8, P0AD61, P21599, P37353, P0ADG7, P0A7E5, P15034, P13518, P0A6V1, P0A853, P05793, P0A796, P0AEZ1, P0A993	FALSE
DEB	Oxidoreductase activity, acting on nad(p)h	0.0079	0.076	24	43	P60560, P0A9P0, P77212, P38489, P35340, P17117, P0A9P4, P00393, P07001, P76440, P0AFD6, P33602, P31979, P33599, P0AFC7, P0AFC3, P16432, P17846, P38038, P06715, P0AC62, P0AGE6, P0AA25, P27306	FALSE
DEB	Diaminopimelate metabolic process	0.008	0.077	9	12	P00561, P04036, P0A9D8, P23721, P0AED7, P0A6L2, P18335, P0A9Q9, P0A6K1	FALSE
DEB	L-serine metabolic process	0.008	0.077	9	12	P23721, P16095, P00926, P0ABK5, P16703, P0A825, P0A9T0, P0A9D4, P0AGB0	FALSE
DEB	mRNA metabolic process	0.008	0.077	9	12	P0ABF1, P21513, P30850, P43329, P0A7Y0, P69913, P05055, P60340, P21499	FALSE
DEB	Chaperone-mediated protein folding	0.0085	0.081	16	26	P0A6Y8, P0ABZ6, P10408, P0C0V0, P0AEU7, P0A850, P0ADY1, P77202, P23843, P77754, P0A6Z1, P0AEG6, P25522, P0A6F9, P0A6F5, P0AFH8	FALSE
DEB	Adenyl nucleotide binding	0.0086	0.081	150	352	P00561, P0A6Y8, P00956, P0A6F1, P00968, P08204, P17952, P10408, P31663, P0ABF1, P07821, P0A7E9, P0ABD5, P16659, P0A7B5, P0A6J8, P13458, P08400, P0A8D0, P77718, P0A8E7, P77756, P06710, P0A6Z3, P69441, P0AEW6, Q59385, P21888, P07813, P0A9K3, P00962, P75745, P0A836, P62707, P0A8F8, P25888, P27296, P75831, P0ABH9, P46889, P0A8L1, P0A6I0, P22523, P0A8M0, P43672, P39453, P0A720, P30958, P69874, P25745, P0A8V6, P0ABU2, P0A717, P76046, P07604, P43329, P77622, P77150, P0AGJ9, P30015, P0AD61, P23538, P07395, P08312, P0A8M3, P06999, P18843, P69451, P21599, P21889, P11875, P0A8M6, P0AD12, P60757, P76387, P00959, P31802, P0AES4, P00452, P37353, P0A6A3, P0A9Q5, P04805, P76562, P0A7D7, P0A7B1, P04079, P0ADG7, P60906, P0A763, P0A6Z1, P0A9Z1, P0A7Y0, P21507, P63284, P09372, P0A7B3, P0A6W9, P00957, P0A7G6, P17115, P0A7E5, P0AEY3, P0A8N3, P0A799, P0A817, P04425, P0AES0, P40719, P20083, P0ADT5, P0A9P6, P0A6E4, P0AAI3, P63386, P0A9V1, P0AEC3, P0A9X4, P24182, P0AEX5, P0ACJ8, P00954, P0A6D7, P22259, P0A6V1, P46859, P00961, P00960, P60546, P0ABB4, P0ABA6, P0ABB0, P0A8J8, P0AG30, P03018, P12758, P0A9C5, P0A796, P0A6F3, P0A6H5, P0A7B8, P0A6C8, P0A698, P32721, P0A8N5, P0A6F9, P0A6F5, P25519, P37773, P07118	FALSE
DEB	Organic cyclic compound biosynthetic process	0.0087	0.082	148	347	P0A6F1, P00968, P0ABQ4, P06959, P0A7F6, P0A9M2, P0A7E9, P10443, P0ABD5, P03007, Q47150, P0A9M5, P0A7B5, P07004, P0ACB2, P0A9L8, P0A847, P25539, P61714, P0A780, P77488, P77718, P0ACF4, P77756, P69503, P06710, P69441, P0AEW6, P0AG18, P39177, P60716, P60720, P0AB91, P0A738, P30177, P68688, P0A8L1, P23721, P0A6D3, P0A6I0, P0A6Y1, P00509, P05020, P0AEK2, P28305, P0A720, P0AB89, P0A717, P37051, P0A877, P00895, P0A7I7, P0AEK4, P06966, P00946, P0ACT6, P22333, P77150, P0ACP7, P0AFU8, P0A6X7, P18843, P21369, P0AE12, P60757, P06987, P37744, P37760, P24175, P28248, P69228, P0A6T5, P0AES4, P00452, P69924, P77398, P0A6A3, P0A9M8, P0AG16, P0A9Q5, P05459, P12008, P46068, P0A7D7, P0A8F0, P04079, P0ADG7, P0A763, P0A9J8, P0A7B3, P0ACR9, P0A7E5, P0AEY3, P0A7J0, P00579, P0AFF6, P31120, P0AC13, P0A6W5, P0A749, P0A8W0, P24182, P0A6R3, P15770, P0A7Z4, P0A7V8, P60723, P0ACJ8, P0AEA8, P0A6D7, P13001, P0AGB3, P0A9X9, P0A821, P0AC62, P67910, P0ABQ0, P60546, P0A800, P0A988, P17169, P0ACC7, P0ABB4, P0ABA6, P0ABB0, P0ABA4, P0ABA0, P0AG30, P12758, P0AFW0, P0ACB4, P32125, P00582, P0AEZ1, P0AFG0, P0A8V2, P0A8T7, P29680, P0ACF0, P15639, P0A7D4, P07013, P08331, P68767, P39161, P0A8J2, P0A6L0, P0A6K6	FALSE
DEB	acyl-CoA metabolic process	0.0088	0.083	10	14	P06959, P0ABD5, P0AGG2, P0AFG6, P0A836, P69451, P0A6A3, P0A9M8, P0A9Q5, P24182	FALSE
DEB	Isomerase activity	0.0089	0.084	49	101	P0ABZ6, P63224, P0A850, P0ADY1, P0AG18, P23869, P77202, P36938, P62707, P0A6Q3, P0AA39, P75966, P37765, P06612, P0AC33, P00946, P39173, P24175, P0AA43, P0AES4, P38051, P0AC19, P07649, P0A9J8, P17115, Q57261, P0AEN8, P0AEG6, P0A7Z0, P20083, P0A8G3, P60340, P31120, P45395, P45523, P0A9K9, P0AFL3, P37689, P67910, P27828, P0A6K1, P21177, P0AEG4, P0A858, P0A6T1, P0A6B4, P0A9L3, P0A6K6, P0A7A2	FALSE
DEB	Translation factor activity, rna binding	0.0092	0.086	11	16	P0A6P1, P15288, P69222, P0A7I0, P0A707, P0A6N8, P60785, P07012, P0A705, P0A6M8, P0A7I4	FALSE
DEB	RNA catabolic process	0.0094	0.087	12	18	P21338, P21513, P30850, P0A7Y0, P69913, P0A9P6, P05055, P13518, P0CG19, P23839, P0A8J8, P21499	FALSE
DEB	Protein homooligomerization	0.0096	0.089	30	57	P0A9M2, P63224, P0A9M5, P17445, P0AF18, P0AFY8, P45955, P07003, P02931, P21513, P0A715, P0AEP3, P39831, P0A951, P0AET8, P0AD61, P21599, P37353, P0ADG7, P0A7E5, P15034, P13518, P0A9W9, P0A6V1, P0A853, P05793, P03018, P0A796, P0AEZ1, P0A993	FALSE
DEB	Nucleoside metabolic process	0.0099	0.091	21	37	P0A7F6, P0A9M2, P0A9M5, P0A847, P77756, P69503, P0A8D6, P0A717, P22333, P0AE12, P0A6T5, P0AG16, P0A8F0, P04079, P0ADG7, P0A763, P60546, P12758, P0A7D4, P07650, P0ABP8	FALSE
DEB	Organophosphate biosynthetic process	0.01	0.092	76	167	P62623, P0A6F1, P00968, P08204, P0A725, P06959, P0A9M2, P0A7E9, P21645, P0ABD5, P63224, P0A9M5, P77488, P22939, P77718, P69503, P69441, P0AEW6, P0AG18, P39177, P0A738, P68688, P23721, P0A6I0, P0ACV0, P05020, P0A6A8, P0A720, P0AB89, P0A717, P37051, P22333, P77150, P0ACP7, P18843, P21369, P69451, P0AE12, P28248, P0A6T5, P00452, P69924, P77690, P77398, P76472, P0A6A3, P0A9M8, P0AG16, P0A9Q5, P05459, P0A7D7, P0A8F0, P04079, P0ADG7, P62620, P0A763, P23830, P0A7B3, P62617, P0A7E5, P24182, P0AC62, P0ABQ0, P60546, P0ACC7, P0ABB4, P0ABA6, P0ABB0, P0ABA4, P0ABA0, P12758, P32125, P0A858, P15639, P0A7D4, P0A6K6	FALSE
DEB	Protein complex oligomerization	0.01	0.093	36	71	P0A9M2, P63224, P0A9M5, P17445, P0AF18, P0AFY8, P45955, P0A738, P07003, P02931, P21513, P0A715, P0AEP3, P39831, P0A951, P0AET8, P0AD61, P21599, P76469, P77398, P37353, P0ADG7, P0A7E5, P15034, P0AFF6, P13518, P0A9W9, P0A6V1, P0AG86, P0A853, P05793, P03018, P12758, P0A796, P0AEZ1, P0A993	FALSE
DEB	Adenyl ribonucleotide binding	0.01	0.094	149	351	P00561, P0A6Y8, P00956, P0A6F1, P00968, P08204, P17952, P10408, P31663, P0ABF1, P07821, P0A7E9, P0ABD5, P16659, P0A7B5, P0A6J8, P13458, P08400, P0A8D0, P77718, P0A8E7, P77756, P06710, P0A6Z3, P69441, P0AEW6, Q59385, P21888, P07813, P0A9K3, P00962, P75745, P0A836, P62707, P0A8F8, P25888, P27296, P75831, P0ABH9, P46889, P0A8L1, P0A6I0, P22523, P0A8M0, P43672, P39453, P0A720, P30958, P69874, P25745, P0A8V6, P0ABU2, P0A717, P76046, P07604, P43329, P77622, P77150, P0AGJ9, P30015, P0AD61, P23538, P07395, P08312, P0A8M3, P06999, P18843, P69451, P21599, P21889, P11875, P0A8M6, P0AD12, P60757, P76387, P00959, P31802, P0AES4, P00452, P37353, P0A6A3, P0A9Q5, P04805, P76562, P0A7D7, P0A7B1, P04079, P0ADG7, P60906, P0A763, P0A6Z1, P0A9Z1, P0A7Y0, P21507, P63284, P0A7B3, P0A6W9, P00957, P0A7G6, P17115, P0A7E5, P0AEY3, P0A8N3, P0A799, P0A817, P04425, P0AES0, P40719, P20083, P0ADT5, P0A9P6, P0A6E4, P0AAI3, P63386, P0A9V1, P0AEC3, P0A9X4, P24182, P0AEX5, P0ACJ8, P00954, P0A6D7, P22259, P0A6V1, P46859, P00961, P00960, P60546, P0ABB4, P0ABA6, P0ABB0, P0A8J8, P0AG30, P03018, P12758, P0A9C5, P0A796, P0A6F3, P0A6H5, P0A7B8, P0A6C8, P0A698, P32721, P0A8N5, P0A6F9, P0A6F5, P25519, P37773, P07118	FALSE
DEB	Methylation	0.01	0.095	29	55	P06992, P60390, P0AEI1, P75864, P75876, P25397, P17993, P39199, P76510, P36979, P0AGJ5, P0A873, P55135, P0ADR6, P0A8I5, P42596, P0C0R7, P36929, P0AEA8, P37634, P0AGJ7, P25522, P0A6U3, P25665, P0A887, P23003, P63177, P08957, P39406	FALSE
DEB	Oxidation-reduction process	0.011	0.097	159	377	P00561, P0A870, P62623, P04036, P60566, P0ABQ4, P60560, P0AFG8, P0A9P0, P36683, P36649, P15877, P07004, P77212, P17445, P75691, P77243, P25437, P0A9L8, P25539, P0ABI8, P0ABJ1, P38489, P0AE08, P35340, P75728, P61949, P0ABH7, P0AC44, P0AC41, P07014, P0AFG3, P0AFG6, P0A836, P0AGE9, P0ABJ9, P62707, P0ABT2, P68688, P17117, P07003, P0A9P4, P75863, P39453, P31545, P40874, P0AEK2, P00393, P08200, P0A8V6, P0A9Q7, P25516, P0AEK4, P0A862, P0A9E5, P52643, P26616, P39831, P76168, P77374, P07001, P05042, P0AC33, P0AET8, P77376, P77611, P77258, P0AC69, P0AGD3, P0ACX3, P06610, P00370, P0ACY1, P0A9B2, P69451, P76270, P0AC53, P0A998, P76342, P00350, P37760, P0A9S3, P06149, P76440, P0ABL3, P00452, P69924, P0A996, P77398, P0AFD6, P33602, P31979, P0AFD1, P33599, P0AFC7, P0AFC3, P05459, P76558, P33570, P0AE52, P0ADG7, P62620, P0A9R4, P0ABR5, P24232, P05707, P16432, P17846, P38038, P0A9T4, P0AEG6, P33195, P0A9T0, P0A7Z0, P27302, P0ACE0, Q46851, Q46856, P26648, P0ADU2, P0ABQ2, P0ADV5, P09831, P09832, P61889, P26646, P0ABT5, P15770, P0AEA8, P15977, P00490, P13035, P0A6V1, P0A9Q9, P46853, P06715, P20099, P37666, P37685, P09424, P33232, P0AC62, P0AGE6, P05793, P0AA25, P0A887, P21177, P0ACB4, P0AEG4, P00448, P0A796, P0AEZ1, P13029, P11446, P27306, P32695, P0AC38, P00363, P0A744	FALSE
DEB	Heterocycle biosynthetic process	0.012	0.1	142	334	P0A6F1, P00968, P0ABQ4, P06959, P0A7F6, P0A9M2, P0A7E9, P10443, P0ABD5, P03007, Q47150, P0A9M5, P0A7B5, P07004, P0ACB2, P0A9L8, P0A847, P25539, P61714, P0A780, P77488, P77718, P0ACF4, P77756, P69503, P06710, P69441, P0AEW6, P0AG18, P39177, P60716, P60720, P0A738, P30177, P68688, P0A8L1, P23721, P0A6I0, P0A6Y1, P05020, P0AEK2, P28305, P0A720, P0AB89, P0A717, P37051, P0A877, P00895, P0A7I7, P0AEK4, P06966, P00946, P0ACT6, P22333, P77150, P0ACP7, P0AFU8, P0A6X7, P18843, P21369, P0AE12, P60757, P06987, P37744, P37760, P24175, P28248, P69228, P0A6T5, P0AES4, P00452, P69924, P77398, P0A6A3, P0A9M8, P0AG16, P0A9Q5, P05459, P46068, P0A7D7, P0A8F0, P04079, P0ADG7, P0A763, P0A6B7, P0A7B3, P0ACR9, P0A7E5, P0AEY3, P0A7J0, P00579, P0AFF6, P31120, P0AC13, P0A6W5, P0A749, P0A8W0, P24182, P0A6R3, P0A7Z4, P0A7V8, P60723, P0ACJ8, P0AEA8, P13001, P0AGB3, P0A9X9, P0A821, P0AC62, P67910, P0ABQ0, P60546, P0A800, P0A988, P17169, P0ACC7, P0ABB4, P0ABA6, P0ABB0, P0ABA4, P0ABA0, P0AG30, P12758, P0AFW0, P0ACB4, P32125, P00582, P0AEZ1, P0AFG0, P0A8V2, P0A8T7, P29680, P0ACF0, P15639, P0A7D4, P07013, P08331, P68767, P39161, P0A8J2, P0A6L0, P0A6K6	FALSE
DEB	acyl-CoA biosynthetic process	0.012	0.1	6	7	P06959, P0ABD5, P0A6A3, P0A9M8, P0A9Q5, P24182	FALSE
DEB	Cellular protein complex disassembly	0.012	0.1	6	7	P0A805, P15288, P0A7I0, P07012, P0A7J7, P0A7I4	FALSE
DEB	Cellular response to antibiotic	0.012	0.1	6	7	P19934, P0A855, P46889, P27302, P0A9K7, P0AEG4	FALSE
DEB	Galactitol metabolic process	0.012	0.1	6	7	P76168, P0A9S3, P37188, P69831, P69828, P0C8J8	FALSE
DEB	Metalloexopeptidase activity	0.012	0.1	6	7	P0AE18, P15288, P37095, P15034, P21165, P68767	FALSE
DEB	OB-fold nucleic acid binding domain	0.012	0.1	6	7	P10443, P0A8M0, P21889, P04994, P0A8N3, P0A8N5	FALSE
DEB	Phosphoribosyl transferase domain	0.012	0.1	6	7	P0A9M2, P0A9M5, P69503, P0A717, P0AG16, P0A8F0	FALSE
DEB	ATP binding	0.012	0.11	147	347	P00561, P0A6Y8, P00956, P0A6F1, P00968, P08204, P17952, P10408, P31663, P0ABF1, P07821, P0A7E9, P0ABD5, P16659, P0A7B5, P0A6J8, P13458, P08400, P0A8D0, P77718, P0A8E7, P77756, P06710, P0A6Z3, P69441, P0AEW6, Q59385, P21888, P07813, P0A9K3, P00962, P75745, P0A836, P62707, P0A8F8, P25888, P27296, P75831, P0ABH9, P46889, P0A8L1, P0A6I0, P22523, P0A8M0, P43672, P39453, P0A720, P30958, P69874, P25745, P0ABU2, P0A717, P76046, P07604, P43329, P77622, P77150, P0AGJ9, P30015, P0AD61, P23538, P07395, P08312, P0A8M3, P06999, P18843, P69451, P21599, P21889, P11875, P0A8M6, P0AD12, P60757, P76387, P00959, P31802, P0AES4, P00452, P37353, P0A6A3, P0A9Q5, P04805, P76562, P0A7D7, P0A7B1, P04079, P0ADG7, P60906, P0A763, P0A6Z1, P0A9Z1, P0A7Y0, P21507, P63284, P0A7B3, P0A6W9, P00957, P0A7G6, P17115, P0A7E5, P0AEY3, P0A8N3, P0A799, P0A817, P04425, P0AES0, P40719, P20083, P0ADT5, P0A9P6, P0A6E4, P0AAI3, P63386, P0A9V1, P0AEC3, P0A9X4, P24182, P0AEX5, P00954, P0A6D7, P22259, P0A6V1, P46859, P00961, P00960, P60546, P0ABB4, P0ABA6, P0ABB0, P0A8J8, P0AG30, P03018, P12758, P0A9C5, P0A796, P0A6F3, P0A6H5, P0A7B8, P0A6C8, P0A698, P32721, P0A8N5, P0A6F9, P0A6F5, P25519, P37773, P07118	FALSE
DEB	Transition metal ion binding	0.012	0.11	110	253	P0A6Y8, P00956, P0A725, P08337, P0A9P0, P36649, P61517, P0ABS1, P0AE18, P0A7V0, P0A6P1, P60472, P63224, P15288, P75691, P25437, P0ACB2, P0A847, P0A8D0, P25539, P0ABI8, P0ABJ1, P77756, P21888, P0AF18, P0A9A9, P0ABT2, P04825, P75863, P75914, P05020, P21513, P25516, P0A7I7, P0AB58, P76168, P77374, P00946, P22333, P0AC81, P0AGD3, P0A8M3, P0AA57, P39172, P0A998, P0A9S3, P00959, P0A6T5, P33030, P69924, P76469, P0AFD6, P0AFC7, P0A6A3, P0A9M8, P0A9Q5, P04805, P36548, P76558, P0AED7, P62620, P37095, P0ACD4, P0AGK8, P0ABR5, P0A825, P68398, P45578, P00957, P0AAN3, P62617, Q46901, P55135, P05458, P15034, P0AB71, P27302, P60651, P0A8P3, P0ACE0, Q46856, P26648, P0AEW4, P0A7J0, P05852, P0AAI3, P0AA10, P0A9W9, P60422, P0A9K9, P63020, P33590, P20099, P37689, P0A9K7, P0AC78, P27838, P25665, P21165, P13024, P00448, P32157, P0A6F3, P0A7M9, P23908, P0A8T7, P0A698, P0A7A9, P68767, P0A6K6	FALSE
DEB	rRNA modification	0.012	0.11	18	31	P06992, P60390, P75864, P75876, P0AA39, P75966, P37765, P76104, P0AA43, P36979, P55135, P0ADR6, P42596, P0C0R7, P36929, P37634, P63177, P39406	FALSE
DEB	Nucleoside binding	0.012	0.11	27	51	P0A9A6, P0A9M2, P0A9M5, P0A8E7, P22523, P0A8D6, P0ABU2, P0A7I7, P0A6T5, P33030, P0A8F0, P0A6P5, P06616, P60785, P0AGD7, P0AAN3, P0A705, P0A6M8, P25522, P32125, P0A6P7, P0A796, P0A8V2, P39286, P25519, P0A7D4, P0A7I4	FALSE
DEB	Response to heat	0.012	0.11	27	51	P0A6Y8, P0C0V0, P0A850, P0A6G7, P0A6Z3, P25888, P23843, P0AFM6, P52644, P52643, P0AD61, P63284, P09372, Q93K97, P00579, P05055, P0A9K9, P0ACG8, P0AGB3, P0A9K7, P00448, P0A6H5, P0A7B8, P0A6F9, P0A6F5, P25519, P0ABC7	FALSE
DEB	Aromatic compound biosynthetic process	0.013	0.11	133	312	P0A6F1, P00968, P0ABQ4, P06959, P0A7F6, P0A9M2, P0A7E9, P10443, P0ABD5, P03007, Q47150, P0A9M5, P0ACB2, P0A847, P0A780, P77488, P77718, P0ACF4, P77756, P69503, P06710, P69441, P0AEW6, P0AG18, P39177, P0AB91, P30177, P68688, P0A8L1, P23721, P0A6D3, P0A6I0, P0A6Y1, P00509, P05020, P28305, P0A720, P0AB89, P0A717, P37051, P0A877, P00895, P06966, P00946, P0ACT6, P22333, P77150, P0ACP7, P0A6X7, P18843, P21369, P0AE12, P60757, P06987, P37744, P37760, P24175, P28248, P69228, P0A6T5, P0AES4, P00452, P69924, P77398, P0A6A3, P0A9M8, P0AG16, P0A9Q5, P05459, P12008, P46068, P0A7D7, P0A8F0, P04079, P0ADG7, P0A763, P0A9J8, P0A7B3, P0ACR9, P0A7E5, P0AEY3, P00579, P0AFF6, P31120, P0AC13, P0A6W5, P0A749, P0A8W0, P24182, P0A6R3, P15770, P0A7Z4, P0A7V8, P60723, P0ACJ8, P0AEA8, P0A6D7, P0AGB3, P0A9X9, P0A821, P0AC62, P67910, P0ABQ0, P60546, P0A800, P0A988, P17169, P0ACC7, P0ABB4, P0ABA6, P0ABB0, P0ABA4, P0ABA0, P0AG30, P12758, P0AFW0, P0ACB4, P00582, P0AEZ1, P0AFG0, P0A8V2, P0A8T7, P29680, P0ACF0, P15639, P0A7D4, P07013, P08331, P68767, P39161, P0A8J2, P0A6L0, P0A6K6	FALSE
DEB	Serine family amino acid metabolic process	0.013	0.12	22	40	P00561, P0ABQ4, P0A9P0, P0A8L1, P23721, P0A9F3, P16095, P00926, P0ABK5, P16703, P0A825, P17846, P38038, P33195, P0A6T9, P27248, P0A9T0, P0A9Q9, P0A821, P0A9D4, P0AB77, P0AGB0	FALSE
DEB	Purine nucleoside binding	0.014	0.12	26	49	P0A9A6, P0A9M2, P0A9M5, P0A8E7, P22523, P0A8D6, P0ABU2, P0A7I7, P0A6T5, P33030, P0A8F0, P0A6P5, P06616, P60785, P0AGD7, P0AAN3, P0A705, P0A6M8, P25522, P32125, P0A6P7, P0A796, P39286, P25519, P0A7D4, P0A7I4	FALSE
DEB	Ribonucleoside binding	0.014	0.12	26	49	P0A9A6, P0A9M2, P0A9M5, P0A8E7, P22523, P0ABU2, P0A7I7, P0A6T5, P33030, P0A8F0, P0A6P5, P06616, P60785, P0AGD7, P0AAN3, P0A705, P0A6M8, P25522, P32125, P0A6P7, P0A796, P0A8V2, P39286, P25519, P0A7D4, P0A7I4	FALSE
DEB	Glycosyl compound metabolic process	0.015	0.12	21	38	P0A7F6, P0A9M2, P0A9M5, P0A847, P77756, P69503, P0A8D6, P0A717, P22333, P0AE12, P0A6T5, P0AG16, P0A8F0, P04079, P0ADG7, P0A763, P60546, P12758, P0A7D4, P07650, P0ABP8	FALSE
DEB	RNA methylation	0.015	0.12	21	38	P06992, P60390, P0AEI1, P75864, P75876, P36979, P0AGJ5, P0A873, P55135, P0ADR6, P0A8I5, P42596, P0C0R7, P36929, P37634, P0AGJ7, P25522, P0A6U3, P23003, P63177, P39406	FALSE
DEB	Glutamine family amino acid metabolic process	0.015	0.12	25	47	P0A6F1, P00968, Q47147, P0A7B5, P07004, P06960, P0A9L8, P00370, P0AG16, P04079, P0A7E5, P60651, P21170, P0A6E4, P09831, P09832, P18335, P17169, P0A9C5, P23908, P11446, P0A6C8, P11447, P29680, P04391	FALSE
DEB	aminoacyl-tRNA editing activity	0.015	0.12	7	9	P00956, P16659, P0AAR3, P07813, P0A8M3, P00957, P07118	FALSE
DEB	C-methyltransferase activity	0.015	0.12	7	9	P75876, P17993, P36979, P55135, P36929, P0AEA8, P0A887	FALSE
DEB	Fatty acid synthase activity	0.015	0.12	7	9	P0A6Q3, P0A6R0, P0AAI9, P0AEK2, P0AAI5, P0AEK4, P0A953	FALSE
DEB	Glycine metabolic process	0.015	0.12	7	9	P0ABQ4, P0A9P0, P0A825, P33195, P0A6T9, P27248, P0AB77	FALSE
DEB	Nucleobase-containing compound kinase activity	0.015	0.12	7	9	P0A7E9, P69441, P39177, P0A6I0, P0A720, P0A763, P60546	FALSE
DEB	Purine-containing compound salvage	0.015	0.12	7	9	P0A9M2, P0A9M5, P69503, P69441, P0AEW6, P22333, P0AE12	FALSE
DEB	Regulation of carbohydrate metabolic process	0.015	0.12	7	9	P04335, P40120, P0AA04, P69783, P0AFX9, P69913, P0ACK8	FALSE
DEB	Ribosomal large subunit binding	0.015	0.12	7	9	P0A805, P0AAT6, P0ABU2, P0A6P5, P60785, P0ACG8, P25519	FALSE
DEB	Lipid biosynthetic process	0.017	0.14	47	99	P62623, P0A725, P60472, P21645, P0ABD5, P63224, P77488, P22939, P60716, P60720, P0A6Q3, P0ACV0, P0A6R0, P0AAI9, P0AEK2, P0A6A8, P0AAI5, P0A715, P0AEP3, P0AEK4, P69451, P76372, P37744, P37760, P24175, P76387, P77690, P77398, P76472, P0A6A3, P0A9Q5, P0A953, P62620, P23830, P17115, P62617, P45395, P0ABU5, P0ABD8, P24182, P67910, P37692, P0ACC7, P0AC78, P0AG00, P27830, P0CB39	FALSE
DEB	NAD dependent epimerase/dehydratase family	0.017	0.14	8	11	P75821, P0AEK2, P39831, P0AD12, P37760, P77398, P67910, P27830	FALSE
DEB	Oxidoreductase activity, acting on a sulfur group of donors, disulfide as acceptor	0.017	0.14	8	11	P0AE08, P0A862, P76270, P0AE52, P24232, P20099, P0AA25, P0A744	FALSE
DEB	Regulation of translational fidelity	0.017	0.14	8	11	P00956, P16659, P0AAR3, P07813, P0A8M3, P00957, P0A7V8, P07118	FALSE
DEB	Lysine biosynthetic process	0.018	0.14	9	13	P00561, P04036, P0A9D8, P23721, P0AED7, P0A6L2, P18335, P0A9Q9, P0A6K1	FALSE
DEB	Cell redox homeostasis	0.018	0.14	11	17	P0A9P0, P77212, P0AE08, P68688, P0AE52, P0AEG6, P06715, P0AC62, P0AA25, P0AEG4, P27306	FALSE
DEB	Lysine metabolic process	0.018	0.14	11	17	P00561, P04036, P0A9D8, P0AFG6, P23721, P0AED7, P0A6L2, P42588, P18335, P0A9Q9, P0A6K1	FALSE
DEB	Nucleoside triphosphate biosynthetic process	0.018	0.14	11	17	P0A7E9, P0A720, P28248, P0ADG7, P0A763, P0A7E5, P0ABB4, P0ABA6, P0ABB0, P0ABA4, P0ABA0	FALSE
DEB	Arginine biosynthetic process	0.018	0.14	10	15	P0A6F1, P00968, P06960, P0A6E4, P18335, P23908, P11446, P0A6C8, P11447, P04391	FALSE
DEB	Purine ribonucleoside metabolic process	0.018	0.14	10	15	P0A7F6, P0A9M2, P0A9M5, P69503, P22333, P04079, P0ADG7, P0A763, P60546, P0A7D4	FALSE
DEB	Ribonucleoside triphosphate metabolic process	0.018	0.14	10	15	P0A7E9, P0ADG7, P0A763, P0A7E5, P0AEY3, P0ABB4, P0ABA6, P0ABB0, P0ABA4, P0ABA0	FALSE
DEB	acetyl-CoA carboxylase activity	0.018	0.14	4	4	P0ABD5, P0A9Q5, P0ABD8, P24182	FALSE
DEB	Bacterial DNA-binding protein	0.018	0.14	4	4	P0ACF4, P0A6Y1, P0A6X7, P0ACF0	FALSE
DEB	D-isomer specific 2-hydroxyacid dehydrogenase, catalytic domain	0.018	0.14	4	4	P52643, P05459, P0A9T0, P37666	FALSE
DEB	Glutamine amidotransferases class-II	0.018	0.14	4	4	Q47147, P0AG16, P09831, P17169	FALSE
DEB	Glycine decarboxylation via glycine cleavage system	0.018	0.14	4	4	P0A9P0, P33195, P0A6T9, P27248	FALSE
DEB	GMP biosynthetic process	0.018	0.14	4	4	P0A9M2, P0A9M5, P04079, P0ADG7	FALSE
DEB	Hydroperoxide reductase activity	0.018	0.14	4	4	P0AE08, P0A862, P0AE52, P24232	FALSE
DEB	Lyase	0.018	0.14	4	4	P0AB89, P05042, P11447, P0AC38	FALSE
DEB	ncRNA catabolic process	0.018	0.14	4	4	P0A7Y0, P13518, P0CG19, P23839	FALSE
DEB	Pyridine nucleotide-disulphide oxidoreductase, dimerisation domain	0.018	0.14	4	4	P0A9P0, P77212, P06715, P27306	FALSE
DEB	Regulation of polysaccharide metabolic process	0.018	0.14	4	4	P40120, P0AA04, P0AFX9, P69913	FALSE
DEB	Thioredoxin peroxidase activity	0.018	0.14	4	4	P0AE08, P0A862, P06610, P0AE52	FALSE
DEB	Transketolase, pyrimidine binding domain	0.018	0.14	4	4	P77488, P0AFG3, P33570, P27302	FALSE
DEB	Translation release factor activity	0.018	0.14	4	4	P15288, P0A7I0, P07012, P0A7I4	FALSE
DEB	Translation release factor activity, codon specific	0.018	0.14	4	4	P15288, P0A7I0, P07012, P0A7I4	FALSE
DEB	Translation repressor activity	0.018	0.14	4	4	P0A7L3, P0A8M3, P0A7V8, P60723	FALSE
DEB	tRNA synthetase class II core domain (G, H, P, S and T)	0.018	0.14	4	4	P16659, P0A8L1, P0A8M3, P60906	FALSE
DEB	Regulation of cellular component organization	0.019	0.15	18	32	P02919, P37007, P0A780, P0A734, P18196, P0A9Y6, P0A6P9, P0A8U0, P0AFF6, P0A7L8, P0A7V8, P0A7R5, P0A9X9, P0A9K7, P0AFW0, P0AFG0, P68767, P0A7I4	FALSE
DEB	Response to oxidative stress	0.019	0.15	38	78	P0A9P0, P0C0V0, P77601, P77212, P0AE08, P35340, P0ABH9, P0A9P4, P0AB24, P0A7N4, P08200, P0ABU2, P25516, P0A862, P0AAC0, P0A9E5, P05042, P0A9D2, P0AGD3, P06610, P0A998, P76342, P77326, P0AE52, P27302, P0A8P3, Q46856, P26648, P0ADU5, P63020, P06715, P0AC62, P37689, P00448, P13029, P0ACQ4, P0A6T1, P0A744	FALSE
DEB	Carboxylic acid binding	0.019	0.15	22	41	P00968, P0ABQ4, P06959, P15877, P02919, P0A7B5, P06960, P0AEB2, P0AFG6, P08506, P69451, P0A825, P24232, P00957, P0ADE8, P33195, P0A6T9, P0A9T0, P02918, P04968, P0A6C8, P04391	FALSE
DEB	Purine ribonucleoside binding	0.02	0.16	25	48	P0A9A6, P0A9M2, P0A9M5, P0A8E7, P22523, P0ABU2, P0A7I7, P0A6T5, P33030, P0A8F0, P0A6P5, P06616, P60785, P0AGD7, P0AAN3, P0A705, P0A6M8, P25522, P32125, P0A6P7, P0A796, P39286, P25519, P0A7D4, P0A7I4	FALSE
DEB	Cell cycle process	0.023	0.17	20	37	P0A9A6, P36680, P0AFY8, P45955, P22523, P0A734, P18196, P0AFI5, P09549, P77173, P0AED7, P0ADS2, P26648, P20083, P0A9X4, P11557, P0A6P7, P0AF36, P26365, P0A8J2	FALSE
DEB	Response to temperature stimulus	0.024	0.18	35	72	P0A6Y8, P0C0V0, P0A850, P0A6G7, P0A6Z3, P25888, P23843, P0AFM6, P52644, P52643, P0AD61, P0A707, P0A6Z1, P60785, P63284, P0AD49, P09372, Q93K97, P00579, P0A9P6, P05055, P0A7G2, P0A9K9, P0ACG8, P0AGB3, P0A9X9, P0A9K7, P00448, P0A6H5, P0A7B8, P0A6F9, P0A6F5, P25519, P0ABC7, P21499	FALSE
DEB	NAD binding	0.024	0.18	23	44	P04036, P35340, P0AEK2, P08200, P0AEK4, P52643, P26616, P07001, P0AET8, P0A9B2, P77398, P31979, P33599, P05459, P15042, P76558, P0A7B3, P0A9T0, P0ABQ2, P0AEA8, P0A9Q9, P37666, P11446	FALSE
DEB	Cell cycle	0.027	0.19	34	70	P17952, P0A9A6, P36680, P60472, P0A850, P0AFY8, P19934, P0A855, P0A912, P45955, P46889, P22523, P75949, P0A734, P18196, P06966, P0AFI5, P09549, P77173, P0AED7, P0ADS2, P26648, P20083, P0A749, P0A9J0, P0A9X4, P11557, P0A6P7, P0AF36, P0A6F9, P0A6F5, P26365, P37773, P0A8J2	FALSE
DEB	GTPase activity	0.027	0.19	13	22	P0A9A6, P33030, P0A6P5, P06616, P60785, P0AGD7, P0AAN3, P0A705, P0A6M8, P25522, P39286, P25519, P0A7I4	FALSE
DEB	Amino sugar biosynthetic process	0.028	0.2	5	6	P77398, P31120, P0A749, P17169, P0ACC7	FALSE
DEB	Hexitol catabolic process	0.028	0.2	5	6	P76168, P0A9S3, P0C8J8, P05707, P09424	FALSE
DEB	Negative regulation of translational initiation	0.028	0.2	5	6	P0A8M3, P0AD49, P69913, P0A7V8, P0A7L0	FALSE
DEB	Polyol transport	0.028	0.2	5	6	P37188, P69831, P69828, P08194, P00550	FALSE
DEB	Regulation of lipid metabolic process	0.028	0.2	5	6	P0A8V6, P0AB58, P0A9Z1, P0ABU5, P24182	FALSE
DEB	Spermidine metabolic process	0.028	0.2	5	6	P0A7F6, P09158, P60651, P21170, P0AES0	FALSE
DEB	Translational initiation	0.028	0.2	5	6	P69222, P0A707, P0A705, P23882, P0A7M9	FALSE
DEB	Response to chemical	0.028	0.2	111	262	P0A6Y8, P00956, P0ABQ4, P06992, P36649, P31058, P02919, P21645, P77601, P77212, P51025, P25437, P0AE06, Q59385, P0AAT4, P24077, P0AE08, P35340, P19934, P0A855, P08506, P75830, P75831, P0A9P4, P0ACJ0, P46889, P22525, P02931, P75863, P39453, P0AB24, P31545, P0A8D6, P0A7N4, P0A6A8, P75952, P0AEK4, P0A862, P0AAC0, P0A9E5, P05704, P25397, P0A9D2, P77258, P0AC81, P0AGD3, P06610, P0A8M3, P77754, P23865, P45577, P0AA57, P07017, P0A998, P76342, P0AFI5, P0AES4, P77690, P77398, P76472, P0A959, P00926, P52599, P0AE52, P36979, P0A6Z1, P0ABR5, P0A825, P24232, P63284, P0ACR9, P0A6W9, P0AEG6, P27302, P0A8P3, Q46856, P0ADU5, P20083, P02930, P0AC13, P69829, P0A7V8, P0A7W1, P0AG55, P0AG63, P61175, P60723, P0A7S3, P0ACJ8, P0A6D7, P02918, P33590, P06715, P37637, P37685, P0AC62, P0A7N9, P0AGE6, P0A9K7, P02925, P0AEG4, P00448, P32157, P13029, P0A8V2, P0A8T7, P0A6T1, P0AEX9, P30843, P0A744, P15028	FALSE
DEB	Purine nucleoside metabolic process	0.029	0.2	12	20	P0A7F6, P0A9M2, P0A9M5, P69503, P0A8D6, P22333, P04079, P0ADG7, P0A763, P60546, P0A7D4, P0ABP8	FALSE
DEB	Oxidoreductase activity	0.029	0.21	133	319	P00561, P62623, P04036, P60566, P0ABQ4, P60560, P0AFG8, P0A9P0, P36649, P15877, P07004, P77212, P17445, P75691, P25437, P0A9L8, P25539, P0ABI8, P0ABJ1, P38489, P0AE08, P35340, P75728, P61949, P0AC44, P0AC41, P07014, P0AFG3, P0ABJ9, P0ABT2, P68688, P17117, P07003, P0A9P4, P75863, P31545, P40874, P0AEK2, P00393, P08200, P0A9Q7, P0AEK4, P0A862, P52643, P26616, P39831, P76168, P77374, P07001, P0AET8, P77376, P77611, P77258, P0AC69, P0AGD3, P0ACX3, P06610, P00370, P0ACY1, P0A9B2, P76270, P0AC53, P0A998, P76342, P00350, P37760, P0A9S3, P06149, P76440, P00452, P69924, P77398, P0AFD6, P33602, P31979, P0AFD1, P33599, P0AFC7, P0AFC3, P05459, P76558, P0AE52, P0ADG7, P62620, P0A9R4, P0ABR5, P24232, P05707, P16432, P17846, P38038, P0A9T4, P0AEG6, P33195, P0A9T0, P0ACE0, Q46851, Q46856, P26648, P0ADU2, P0ABQ2, P0ADV5, P09831, P09832, P61889, P26646, P0ABT5, P15770, P0AEA8, P13035, P0A9Q9, P46853, P06715, P20099, P37666, P37685, P09424, P33232, P0AC62, P0AGE6, P05793, P0AA25, P21177, P0ACB4, P0AEG4, P00448, P0AEZ1, P13029, P11446, P27306, P32695, P00363, P0A744	FALSE
DEB	Macromolecule methylation	0.03	0.21	24	47	P06992, P60390, P0AEI1, P75864, P75876, P39199, P76510, P36979, P0AGJ5, P0A873, P55135, P0ADR6, P0A8I5, P42596, P0C0R7, P36929, P37634, P0AGJ7, P25522, P0A6U3, P23003, P63177, P08957, P39406	FALSE
DEB	S-adenosylmethionine-dependent methyltransferase activity	0.03	0.21	24	47	P06992, P60390, P75864, P75876, P25397, P17993, P39199, P76510, P36979, P0A873, P55135, P0ADR6, P0A8I5, P42596, P0C0R7, P36929, P0AEA8, P37634, P0AGJ7, P0A887, P23003, P63177, P08957, P39406	FALSE
DEB	Methyltransferase activity	0.03	0.21	27	54	P06992, P60390, P75864, P75876, P25397, P17993, P39199, P76510, P36979, P0AGJ5, P0A873, P55135, P0ADR6, P27248, P0A8I5, P42596, P0C0R7, P36929, P0AEA8, P37634, P0AGJ7, P25665, P0A887, P23003, P63177, P08957, P39406	FALSE
DEB	Cytokinetic process	0.032	0.22	10	16	P0A9A6, P36680, P0A734, P18196, P09549, P77173, P0ADS2, P11557, P0A6P7, P0AF36	FALSE
DEB	IMP metabolic process	0.032	0.22	10	16	P0A9M2, P0A9M5, P0AEW6, P0AG18, P0AB89, P37051, P0AG16, P0A7D7, P15639, P0A7D4	FALSE
DEB	Cytokinesis	0.032	0.22	16	29	P0A9A6, P36680, P45955, P0A734, P18196, P0AFI5, P09549, P77173, P0AED7, P0ADS2, P26648, P0A9X4, P11557, P0A6P7, P0AF36, P26365	FALSE
DEB	Ferrous iron transport protein B	0.032	0.22	6	8	P0ABU2, P0A6P5, P06616, P25522, P0A6P7, P25519	FALSE
DEB	Single-stranded rna binding	0.032	0.22	6	8	P45577, P21507, P0A9P6, P0ACG8, P0A9X9, P68739	FALSE
DEB	Guanyl ribonucleotide binding	0.033	0.23	26	52	P0A9A6, P0A9M2, P0A9M5, P0A8E7, P22523, P0ABU2, P0A7I7, P0A6T5, P33030, P0A8F0, P0A6P5, P06616, P60785, P0AGD7, P0AAN3, P05055, P0A705, P0A6M8, P25522, P32125, P0A6P7, P0A796, P39286, P25519, P0A7D4, P0A7I4	FALSE
DEB	50S ribosome-binding GTPase	0.033	0.23	9	14	P0ABU2, P0A6P5, P06616, P0A705, P25522, P0A6P7, P0DTT0, P39286, P25519	FALSE
DEB	Phosphotransferase activity, phosphate group as acceptor	0.033	0.23	9	14	P0A7E9, P69441, P39177, P0A6I0, P0A720, P0A7B1, P0A763, P60546, P0CB39	FALSE
DEB	Purine nucleoside biosynthetic process	0.033	0.23	9	14	P0A7F6, P0A9M2, P0A9M5, P69503, P22333, P04079, P0ADG7, P0A763, P0A7D4	FALSE
DEB	Response to x-ray	0.033	0.23	9	14	P02919, P17445, P0A6J8, P0AAR3, P0A6I0, P0A9F3, P0ACY9, P21893, P0A9D4	FALSE
DEB	Ribonucleoside triphosphate biosynthetic process	0.033	0.23	9	14	P0A7E9, P0ADG7, P0A763, P0A7E5, P0ABB4, P0ABA6, P0ABB0, P0ABA4, P0ABA0	FALSE
DEB	Multi-organism cellular process	0.034	0.23	7	10	P0ABZ6, P0A6Y1, P0A910, P0A6X7, P0AC53, P45578, P0ADK0	FALSE
DEB	Ribosomal small subunit binding	0.034	0.23	7	10	P06616, P60785, P0AD49, P64581, P0A7G2, P0A705, P0AFX0	FALSE
DEB	RNA helicase activity	0.034	0.23	7	10	P25888, P43329, P30015, P21507, P0A9P6, P0A8J8, P21499	FALSE
DEB	Cis-trans isomerase activity	0.034	0.23	8	12	P0ABZ6, P0A850, P0ADY1, P23869, P45523, P0A9K9, P0AFL3, P0A9L3	FALSE
DEB	Pseudouridine synthesis	0.034	0.23	8	12	P0AA39, P75966, P37765, P0AA43, P07649, P0A6B7, Q57261, P60340	FALSE
DEB	Oxidoreductase activity, acting on ch-oh group of donors	0.035	0.23	36	76	P00561, P15877, P75691, P25437, P25539, P0AEK2, P08200, P0A9Q7, P52643, P26616, P39831, P76168, P0AET8, P0AC53, P00350, P37760, P0A9S3, P06149, P77398, P05459, P76558, P0ADG7, P05707, P0A9T4, P0A9T0, Q46851, Q46856, P0ABQ2, P61889, P15770, P13035, P37666, P09424, P33232, P05793, P21177	FALSE
DEB	GTP binding	0.036	0.24	22	43	P0A9A6, P0A8E7, P22523, P0ABU2, P0A7I7, P0A6T5, P33030, P0A8F0, P0A6P5, P06616, P60785, P0AGD7, P0AAN3, P0A705, P0A6M8, P25522, P32125, P0A6P7, P39286, P25519, P0A7D4, P0A7I4	FALSE
DEB	Cellular metabolic compound salvage	0.038	0.25	14	25	P0A9M2, P0A9M5, P69503, P69441, P0AEW6, P22333, P77150, P18843, P21369, P0AE12, P0A8F0, P45578, P12758, P0A6K6	FALSE
DEB	Cellular response to oxidative stress	0.038	0.25	14	25	P0A9P4, P0A862, P0AAC0, P0AGD3, P0AE52, P27302, P0A8P3, P0ADU5, P06715, P0AC62, P00448, P13029, P0A6T1, P0A744	FALSE
DEB	Transferase complex	0.038	0.25	18	34	P10443, P0ABD5, P03007, P61714, P06710, P0AFG3, P0AFG6, P0A717, P0A9Q5, P0ABK5, P0A7B1, P0A6Z1, P0A8I5, P0A9D4, P0A800, P08142, P0A988, P0A796	FALSE
DEB	Phosphate-containing compound metabolic process	0.039	0.25	152	371	P00561, P0A870, P62623, P0A6F1, P00968, P08204, P0A725, P60560, P0AFG8, P06959, P0A9P0, P0A9M2, P0A7E9, P21645, P0ABD5, P63224, P0A9M5, P0A7B5, P08400, P77488, P22939, P77718, P0ABJ1, P0AGG2, P69503, P69441, P0AEW6, P0AG18, P39177, P09323, P0AFG6, P0A836, P0AGE9, P0ABJ9, P62707, P0A738, P75792, P68688, P23721, P0A6I0, P39453, P75914, P0ACV0, P05020, P0A6A8, P0A720, P69786, P0AB89, P0A717, P37051, P22333, P77150, P0ACP7, P0AD61, P23538, P06999, P18843, P21369, P77493, P0A9B2, P69451, P69797, P0AC53, P21599, P0AE12, P06987, P76372, P00350, P76387, P28248, P69828, P0C8J8, P0A6T5, P69811, P00452, P69924, P45565, P77690, P77398, P76472, P33602, P0A6A3, P0A9M8, P0AG16, P0A9Q5, P05459, P08839, P69783, P33570, P0A7D7, P0A8F0, P0A7B1, P04079, P0ADG7, P62620, P0A763, P0ADG4, P06616, P23830, P0A7B3, P56580, P62617, P0A6P9, P0A7E5, P0AEY3, P0A7Z0, P0AB71, P0A799, P27302, P40719, Q93K97, P31120, P69829, P0AEC3, P61889, P24182, P0AEX5, P32662, P0A6D7, P13035, P46859, P00550, P0AC62, P37689, P0ABQ0, P60546, P0A8Y5, P17169, P0ACC7, P0ABB4, P0ABA6, P0ABB0, P0ABA4, P0ABA0, P0AG00, P12758, P32125, P0A796, P0A858, P0A6F3, P0A6C8, P15639, P0A6T1, P25519, P0A7D4, P08331, P0A7A9, P0A993, P0A6L0, P0A6K6, P0AGB0, P0A7A2	FALSE
DEB	Catalytic activity, acting on a rrna	0.041	0.26	13	23	P06992, P60390, P75864, P75876, P36979, P55135, P0ADR6, P42596, P0C0R7, P36929, P37634, P63177, P39406	FALSE
DEB	Guanyl nucleotide binding	0.043	0.27	26	53	P0A9A6, P0A9M2, P0A9M5, P0A8E7, P22523, P0ABU2, P0A7I7, P0A6T5, P33030, P0A8F0, P0A6P5, P06616, P60785, P0AGD7, P0AAN3, P05055, P0A705, P0A6M8, P25522, P32125, P0A6P7, P0A796, P39286, P25519, P0A7D4, P0A7I4	FALSE
DEB	Oxidoreductase complex	0.043	0.27	26	53	P60560, P0AFG8, P06959, P0A9P0, P0ABI8, P0ABJ1, P0AE08, P35340, P0AC41, P0AFG3, P0AFG6, P0AB24, P00393, P00452, P69924, P0AFD6, P33602, P31979, P0AFD1, P33599, P0AFC7, P0AFC3, P16432, P33195, P0A6T9, P13035	FALSE
DEB	Regulation of anatomical structure morphogenesis	0.044	0.27	20	39	P17952, P02919, P60472, P0A6J8, P0AEB2, P75767, P08506, P22525, P0AB38, P75949, P0AFI5, P27434, P45464, P0A749, P16926, P0A9X4, P02918, P0ACC7, P0A6B4, P37773	FALSE
DEB	Regulation of cell morphogenesis	0.044	0.27	20	39	P17952, P02919, P60472, P0A6J8, P0AEB2, P75767, P08506, P22525, P0AB38, P75949, P0AFI5, P27434, P45464, P0A749, P16926, P0A9X4, P02918, P0ACC7, P0A6B4, P37773	FALSE
DEB	Arginine metabolic process	0.045	0.28	12	21	P0A6F1, P00968, P06960, P60651, P21170, P0A6E4, P18335, P23908, P11446, P0A6C8, P11447, P04391	FALSE
DEB	Nucleoside triphosphate metabolic process	0.045	0.28	12	21	P0A7E9, P0A720, P28248, P0ADG7, P0A763, P0A7E5, P0AEY3, P0ABB4, P0ABA6, P0ABB0, P0ABA4, P0ABA0	FALSE
DEB	Cell division	0.046	0.28	33	70	P17952, P0A9A6, P36680, P60472, P0A850, P19934, P0A855, P0A912, P45955, P46889, P22523, P75949, P0A734, P18196, P0AB58, P06966, P0AFI5, P09549, P77173, P0AED7, P76585, P0ADS2, P26648, P0A749, P0A9J0, P0A9X4, P11557, P0A6P7, P0AF36, P0A6F9, P0A6F5, P26365, P37773	FALSE
DEB	Oxidoreductase activity, acting on the ch-oh group of donors, nad or nadp as acceptor	0.046	0.28	33	70	P00561, P75691, P25437, P25539, P0AEK2, P08200, P0A9Q7, P52643, P26616, P39831, P76168, P0AET8, P0AC53, P00350, P37760, P0A9S3, P77398, P05459, P76558, P0ADG7, P05707, P0A9T4, P0A9T0, Q46851, Q46856, P0ABQ2, P61889, P15770, P37666, P09424, P33232, P05793, P21177	FALSE
DEB	Phosphorus metabolic process	0.05	0.3	156	384	P00561, P0A870, P62623, P0A6F1, P00968, P08204, P0A725, P60560, P0AFG8, P06959, P0A9P0, P0A9M2, P0A7E9, P21645, P0ABD5, P63224, P0A9M5, P0A7B5, P08400, P77488, P22939, P77718, P0ABJ1, P0AGG2, P69503, P69441, P0AEW6, P0AG18, P39177, P09323, P0AFG6, P0A836, P0AGE9, P0ABJ9, P62707, P0A738, P75792, P68688, P23721, P0A6I0, P39453, P75914, P0ACV0, P05020, P0A6A8, P0A720, P69786, P0AB89, P0A717, P37051, P0AEP3, P22333, P77150, P0ACP7, P0AD61, P23538, P06999, P18843, P21369, P77493, P0A9B2, P69451, P69797, P0AC53, P21599, P0AE12, P06987, P76372, P00350, P76387, P28248, P69828, P0C8J8, P0A6T5, P69811, P00452, P69924, P45565, P77690, P77398, P76472, P33602, P0A6A3, P0A9M8, P0AG16, P0A9Q5, P05459, P08839, P69783, P33570, P0A7D7, P0A8F0, P0A7B1, P04079, P0ADG7, P62620, P0A763, P0ADG4, P06616, P23830, P0A7B3, P56580, P62617, P0A6P9, P0A7E5, P0AEY3, P0A7Z0, P0AB71, P0A799, P27302, P40719, Q93K97, P31120, P0A749, P69829, P0AEC3, P61889, P24182, P0AEX5, P32662, P0A6D7, P13035, P46859, P00550, P0AC62, P37689, P67910, P0ABQ0, P60546, P0A8Y5, P17169, P0ACC7, P0ABB4, P0ABA6, P0ABB0, P0ABA4, P0ABA0, P0AG00, P12758, P32125, P0A796, P0A858, P0A6F3, P0A6C8, P15639, P0A6T1, P16688, P25519, P0A7D4, P08331, P0A7A9, P0A993, P0A6L0, P0A6K6, P0AGB0, P0A7A2	FALSE
DEB	Dicarboxylic acid biosynthetic process	0.053	0.31	18	35	P04036, P0A9D8, P0AB91, P0A6D3, P0ACV0, P28305, P37051, P00370, P12008, P0AED7, P0A6L2, P0AC13, P09831, P09832, P15770, P0A6D7, P0A9Q9, P0AB80	FALSE
DEB	RNA methyltransferase activity	0.053	0.31	18	35	P06992, P60390, P75864, P75876, P36979, P0AGJ5, P0A873, P55135, P0ADR6, P0A8I5, P42596, P0C0R7, P36929, P37634, P0AGJ7, P23003, P63177, P39406	FALSE
DEB	Nucleotide-sugar biosynthetic process	0.053	0.31	10	17	P00946, P37744, P37760, P24175, P77398, P31120, P0A749, P67910, P17169, P0ACC7	FALSE
DEB	Glutamine metabolic process	0.057	0.33	9	15	P0A6F1, P00968, Q47147, P0AG16, P04079, P0A7E5, P09831, P17169, P0A9C5	FALSE
DEB	IMP biosynthetic process	0.057	0.33	9	15	P0A9M2, P0A9M5, P0AEW6, P0AG18, P0AB89, P37051, P0AG16, P0A7D7, P15639	FALSE
DEB	Monocarboxylic acid binding	0.057	0.33	9	15	P06959, P02919, P0AEB2, P0AFG6, P08506, P69451, P24232, P0A6T9, P02918	FALSE
DEB	Pyridine nucleotide-disulphide oxidoreductase	0.057	0.33	9	15	P0A9P0, P77212, P35340, P0A9P4, P00393, P76440, P09832, P06715, P27306	FALSE
DEB	Polyol metabolic process	0.058	0.33	17	33	P76168, P0A9S3, P37188, P69831, P69828, P0C8J8, P0A6T5, P09394, P08194, P0A996, P0ADG4, P05707, P13035, P10908, P09424, P0A858, P0A6F3	FALSE
DEB	Cellular response to organic substance	0.061	0.34	8	13	P0A6Y8, P19934, P0A855, P39453, P07017, P0A6Z1, P0A825, P27302	FALSE
DEB	Pyrimidine ribonucleotide biosynthetic process	0.061	0.34	8	13	P0A6F1, P00968, P0A7E9, P05020, P0A8F0, P0A763, P0A7E5, P12758	FALSE
DEB	Cellular response to oxygen-containing compound	0.061	0.34	13	24	P51025, P25437, P19934, P0A855, P0A9P4, P0AAC0, P0AGD3, P07017, P0A825, P27302, P0ADU5, P00448, P13029	FALSE
DEB	Vitamin binding	0.063	0.35	34	74	P00934, P0ABQ4, P0AFG8, P37028, P77488, P0AFG3, P07003, P23721, P00509, P75863, P0A6A8, P28305, P77690, P0A959, P00926, P0ABK5, P16703, P0A6B7, P0A825, Q46925, P0ADE8, P33195, P27302, P67080, P42588, P18335, P00490, P0A821, P0AB77, P08142, P0A853, P04968, P32157, P0A6B4	FALSE
DEB	Response to stimulus	0.064	0.35	248	630	P0A6Y8, P00956, P0ABQ4, P06992, P08337, P0A9P0, P36649, P31058, P02919, P0C0V0, P21645, P03007, P06960, P77601, P77212, P17445, P75694, P51025, P25437, P0A6J8, P13458, P08400, P0A8E7, P0A850, P0A6G7, P0AFP2, P0AE06, P0A8B5, P0A6Z3, P0AAR3, Q59385, P0AAT4, P24077, P15078, P0AE08, P35340, P09323, P0AFY8, P19934, P0A855, P0A8F8, P25888, P27296, P0ABT2, P75797, P08506, P75830, P75831, P0ABH9, P0A9P4, P0ACJ0, P46889, P0A6I0, P22525, P02931, P75863, P43672, P0A910, P39453, P0AB24, P31545, P0A8D6, P33136, P40874, P0A6S0, P0A7N4, P0A6A8, P75952, P30958, P0AB89, P08200, P0ABU2, P23843, P0A9F3, P25516, P0AEK4, P0AFM6, P07604, P0A862, P0AAC0, P0A9E5, P52644, P52643, P05704, P25397, P05042, P22333, P0A9D2, P77258, P0AC81, P0AGD3, P77552, P0AD61, P06610, P0A707, P0A8M3, P06999, P18843, P77754, P09030, P39173, P69451, P23865, P45577, P0AA57, P0ACY9, P0AC53, P0A8A0, P07017, P0A998, P76342, P04995, P28248, P69228, P0AFT5, P0AFI5, P68919, P31802, P0AES4, P17993, P77690, P77398, P76472, P0A959, P0A8W8, P77326, P00926, P52599, P15042, P0AE52, P0ADG7, P36979, P0A6Z1, P0ADG4, P0ABR5, P0A825, P24232, P60785, P63284, P0AD49, P09372, P0ACR9, P45578, P0A6W9, P0A7G6, Q46901, P0AEY3, P0A9T4, P21893, P0AEG6, P27302, P0A8P3, Q46851, Q46856, P26648, P0ADU5, P40719, P0ADU2, P20083, Q93K97, P02930, P00579, P64588, P0A9P6, P05055, P0A7G2, P0AC13, P69829, P0AEC3, P0ABT5, P0A6R3, P0A7V8, P0A7W1, P0AG55, P0AG63, P61175, P60723, P0A7S3, P0A9K9, P0ACJ8, P0AEA8, P32662, P0A6D7, P02918, P0ACG8, P46837, P63020, P0A9Q9, P0AGB3, P33590, P06715, P37637, P37662, P0A9X9, P37685, P0A9D4, P0AC62, P37689, P0A7N9, P0A988, P25522, P0AGE6, P0A9K7, P0A6U3, P02925, P03018, P12758, P0AEG4, P00582, P0A9C5, P00448, P32157, P0AE88, P0A6F3, P0A6H5, P0A7B8, P13029, P0A6C8, P0ACQ4, P0A7J7, P0A8V2, P0A8T7, P68739, P0ACF0, P0A6T1, P0AEX9, P0A698, P0AGE0, P30843, P0A6F9, P0A6F5, P00363, P25519, P0ABC7, P0A7D4, P21499, P07013, P08331, P0A744, P15028, P08957, P0AFH8, P39407, P0A6L0, P07650, P0A6K6, P0ABP8, P0A9Q1	FALSE
DEB	ATPase activity, coupled to transmembrane movement of ions, rotational mechanism	0.064	0.35	4	5	P0ABB4, P0ABA6, P0ABA4, P0ABA0	FALSE
DEB	Beta-eliminating lyase	0.064	0.35	4	5	P0A6B7, P0A825, P33195, P0A853	FALSE
DEB	Cytosolic proteasome complex	0.064	0.35	4	5	P0A6G7, P0AFZ3, P0A6H5, P0A7B8	FALSE
DEB	Efflux pump complex	0.064	0.35	4	5	P31224, P0AE06, P75830, P02930	FALSE
DEB	FKBP-type peptidyl-prolyl cis-trans isomerase	0.064	0.35	4	5	P0A850, P45523, P0A9K9, P0A9L3	FALSE
DEB	Malate metabolic process	0.064	0.35	4	5	P26616, P05042, P76558, P61889	FALSE
DEB	Peroxiredoxin activity	0.064	0.35	4	5	P0AE08, P0A862, P06610, P0AE52	FALSE
DEB	Polyamine biosynthetic process	0.064	0.35	4	5	P0A7F6, P09158, P60651, P21170	FALSE
DEB	Pyrimidine ribonucleoside triphosphate metabolic process	0.064	0.35	4	5	P0A7E9, P0A763, P0A7E5, P0AEY3	FALSE
DEB	Regulation of cellular carbohydrate metabolic process	0.064	0.35	4	5	P40120, P0AA04, P69913, P0ACK8	FALSE
DEB	Regulation of lipid biosynthetic process	0.064	0.35	4	5	P0A8V6, P0AB58, P0A9Z1, P24182	FALSE
DEB	Regulation of transport	0.064	0.35	4	5	P45577, P28249, P69829, P0A9K7	FALSE
DEB	Response to iron ion	0.064	0.35	4	5	P0A998, P76472, P30843, P15028	FALSE
DEB	Response to organic cyclic compound	0.064	0.35	4	5	P0ABQ4, P77754, P0A825, P02930	FALSE
DEB	tRNA synthetases class II (D, K and N)	0.064	0.35	4	5	P0A8M0, P21889, P0A8N3, P0A8N5	FALSE
DEB	Aminopeptidase activity	0.064	0.35	7	11	P0AE18, P04825, P37095, P10423, P15034, P21165, P68767	FALSE
DEB	Elongation factor Tu GTP binding domain	0.064	0.35	7	11	P0A6P5, P06616, P60785, P0A705, P0A6M8, P0DTT0, P0A7I4	FALSE
DEB	Isoleucine biosynthetic process	0.064	0.35	7	11	P0A9Q9, P08142, P0ADG1, P0AB80, P05791, P04968, P05793	FALSE
DEB	Pseudouridine synthase activity	0.064	0.35	7	11	P0AA39, P75966, P37765, P0AA43, P07649, Q57261, P60340	FALSE
DEB	Purine nucleoside triphosphate biosynthetic process	0.064	0.35	7	11	P0ADG7, P0A763, P0ABB4, P0ABA6, P0ABB0, P0ABA4, P0ABA0	FALSE
DEB	Translational elongation	0.064	0.35	7	11	P0A6P1, P0A6N8, P60785, P0A832, P0A6M8, P0A821, P25519	FALSE
DEB	Monocarboxylic acid metabolic process	0.066	0.36	69	162	P62623, P0AFG8, P06959, P0A9P0, P36683, P31663, P0ABD5, P77243, P77488, P0AGG2, P60716, P60720, P62707, P07003, P0A6Q3, P0A6R0, P0AAI9, P0AEK2, P0A6A8, P0AAI5, P28305, P08200, P0A8V6, P25516, P0AEK4, P26616, P0AET8, P0AC81, P0AD61, P23538, P06999, P0A9B2, P69451, P0ADF6, P21599, P00350, P06149, P0A959, P0A6A3, P0A9M8, P0A9Q5, P0A953, P62620, P0ABR5, P62617, P0A6P9, P0AB71, P0A799, P0A8G3, P0ABQ2, P61889, P0ABD8, P24182, P15770, P32662, P0A6D7, P13001, P46859, P37666, P33232, P37689, P0ABQ0, P31455, P21177, P0A796, P0A858, P0A6T1, P39399, P0A7A2	FALSE
DEB	2 iron, 2 sulfur cluster binding	0.067	0.37	12	22	P77243, P07014, P75863, P0AC69, P33602, P0AFD1, P0A9R4, P0ACD4, P0A6B7, P0AGK8, P0ABR5, P0A9W6	FALSE
DEB	Ribonucleoside biosynthetic process	0.067	0.37	12	22	P0A7F6, P0A9M2, P0A9M5, P0A847, P77756, P69503, P22333, P0A6T5, P04079, P0ADG7, P0A763, P0A7D4	FALSE
DEB	Cysteine biosynthetic process	0.067	0.37	6	9	P0A9F3, P0ABK5, P16703, P17846, P38038, P0A9D4	FALSE
DEB	Guanosine-containing compound metabolic process	0.067	0.37	6	9	P0A9M2, P0A9M5, P04079, P0ADG7, P0A763, P60546	FALSE
DEB	Pyrimidine nucleoside triphosphate metabolic process	0.067	0.37	6	9	P0A7E9, P0A720, P28248, P0A763, P0A7E5, P0AEY3	FALSE
DEB	S4 domain	0.067	0.37	6	9	P0AA39, P37765, P0AGJ9, P0AA43, P0A7V8, P0ACG8	FALSE
DEB	Aminotransferase class-V	0.068	0.37	5	7	P23721, P77690, P0A6B7, P0A825, Q46925	FALSE
DEB	Arginine biosynthetic process via ornithine	0.068	0.37	5	7	P06960, P18335, P0A6C8, P11447, P04391	FALSE
DEB	Bacterial transcription	0.068	0.37	5	7	P00579, P0AFF6, P0A6R3, P0AGB3, P0AFW0	FALSE
DEB	Cellular response to endogenous stimulus	0.068	0.37	5	7	P19934, P0A855, P07017, P0A825, P27302	FALSE
DEB	D-isomer specific 2-hydroxyacid dehydrogenase, NAD binding domain	0.068	0.37	5	7	P52643, P05459, P0A9T0, P0ABQ2, P37666	FALSE
DEB	GDP-mannose 4,6 dehydratase	0.068	0.37	5	7	P75821, P37760, P77398, P67910, P27830	FALSE
DEB	Menaquinone biosynthetic process	0.068	0.37	5	7	P77781, P37353, P0ABU0, P38051, P0A887	FALSE
DEB	Pyrimidine nucleoside triphosphate biosynthetic process	0.068	0.37	5	7	P0A7E9, P0A720, P28248, P0A763, P0A7E5	FALSE
DEB	Regulation of translational initiation	0.068	0.37	5	7	P0A8M3, P0AD49, P69913, P0A7V8, P0A7L0	FALSE
DEB	Hexose metabolic process	0.068	0.37	21	43	P36938, P62707, P09373, P0AEP3, P26616, P00946, P23538, P0A9B2, P16095, P0AC53, P0AEN8, P0ACK8, P0AB71, P0A799, P22259, P33232, P37689, P0A796, P0A858, P0A6T1, P0A993	FALSE
DEB	Monocarboxylic acid biosynthetic process	0.068	0.37	21	43	P31663, P0ABD5, P60716, P60720, P0A6Q3, P0A6R0, P0AAI9, P0AEK2, P0A6A8, P0AAI5, P28305, P0AEK4, P0A6A3, P0A9M8, P0A9Q5, P0A953, P0ABD8, P24182, P15770, P32662, P13001	FALSE
DEB	Alditol metabolic process	0.07	0.37	15	29	P76168, P0A9S3, P37188, P69831, P69828, P0C8J8, P09394, P08194, P0A996, P05707, P13035, P10908, P09424, P0A858, P0A6F3	FALSE
DEB	Antioxidant activity	0.073	0.39	11	20	P0AE08, P0A9P4, P31545, P0A862, P0AGD3, P06610, P0AE52, P06715, P0AC62, P00448, P13029	FALSE
DEB	Lipid metabolic process	0.073	0.39	62	145	P62623, P0A725, P36683, P60472, P21645, P0ABD5, P63224, P77243, P77488, P22939, P0AGG2, P60716, P60720, P0A8Z3, P0A6Q3, P0ACV0, P0A6R0, P0AAI9, P0AEK2, P0A6A8, P0AAI5, P0A8V6, P0A715, P0AEP3, P0AB58, P0AEK4, P0AET8, P69776, P69451, P76372, P37744, P37760, P24175, P76387, P09394, P45565, P77690, P77398, P76472, P0A6A3, P0A9M8, P0A9Q5, P0A953, P62620, P0ADG4, P23830, P17115, P62617, P45395, P0ABU5, P0ABD8, P24182, P10908, P67910, P37692, P0ACC7, P0AC78, P0AG00, P27830, P21177, P0CB39, P39407	FALSE
DEB	Regulation of biological process	0.076	0.4	178	447	P0A6Y8, P17952, P0A9P0, P36683, P0ABS1, P02919, P0A6P1, P60472, P40710, Q47150, P15288, P04335, P24251, P37007, P77601, P77212, P0A6J8, P36767, P08400, P0A8D0, P0A780, P0A6G7, P77746, P0AE08, P39177, P60720, P0AEB2, P0AAT6, P0AF20, P0A9A9, P0AFY8, P75767, P08506, P0ACK5, P68688, P69222, P0ACJ0, P46889, P0AG67, P0A6Y1, P22525, P43672, P39453, P0A8D6, P0AEM4, P21513, P0AB38, P75949, P75952, P30958, P11072, P0A734, P18196, P0A8V6, P0A7I0, P0ACF8, P0A9F3, P0AB58, P30850, P0AFM6, P07604, P0A9E5, P05704, P40120, P0ACT6, P0A8W2, P0ACP7, P0A6X7, P0A7L3, P0A707, P0A8M3, P0A9Y6, P76268, P23865, P45577, P0A8A0, P07017, P28249, P69228, P36930, P0AFT5, P0AFI5, P25748, P0A6N8, P68919, P31802, P23827, P0A9Q5, P46068, P0AA04, P69783, P0AE52, P27434, P76578, P0AGK8, P0ADG4, P0A9Z1, P60785, P0AFX9, P0AD49, P0ACG1, P0ACR9, P69913, P00957, P0A6P9, P0A8U0, P0ACK8, P07012, P0AEG6, P0A799, P27302, P40719, P00579, P64588, P67701, P45464, P66817, P0A9P6, P05055, P0ADZ4, P0A705, P0AFF6, P0A6W5, P0A7L8, P0A749, P0AFX0, P69829, P0ABU5, P0AEC3, P0A8W0, P0AFZ3, P0AA10, P16926, P0A9X4, P13518, P24182, P0A6R3, P36929, P0A7V8, P0A7W7, P60723, P0A7R5, P0A6M8, P02359, P0A7S3, P0A9K9, P0ACJ8, P02918, P0AGB3, P06715, P0A9X9, P0A821, P0AC62, P0A9K7, P0ACC7, P0AA25, P0AFW0, P0AEG4, P0AE88, P0ACN7, P0ACQ4, P27306, P0AFG0, P0A7L0, P0A7J3, P0AFX4, P0A6B4, P30843, P25519, P21499, P37773, P07118, P68767, P39161, P39399, P0A7I4, P0ACI0, P0A9Q1	FALSE
DEB	Enzyme binding	0.077	0.4	14	27	P0A6P1, P0A6G7, P0AFP2, P0A8D6, P21513, P0AB38, P30958, P07017, P0A7Y0, P0AFF6, P0A6W5, P0AFZ3, P0AGB3, P0AFW0	FALSE
DEB	Ribonucleoside metabolic process	0.077	0.4	14	27	P0A7F6, P0A9M2, P0A9M5, P0A847, P77756, P69503, P22333, P0A6T5, P04079, P0ADG7, P0A763, P60546, P12758, P0A7D4	FALSE
DEB	Protein dimerization activity	0.077	0.4	17	34	P0AFG8, P0ACF8, P05704, P07001, P07017, P00350, P05459, P09372, P0ACG1, P0A6E4, P0AFZ3, P0A6R3, P0A7Z4, P0A9Q9, P0A9K7, P11446, P0A7K2	FALSE
DEB	Disulfide oxidoreductase activity	0.08	0.41	10	18	P0A9P0, P35340, P68688, P0A9P4, P0AC69, P0AEG6, P06715, P0AC62, P0AA25, P0AEG4	FALSE
DEB	Response to nitrogen compound	0.08	0.41	10	18	P0ABQ4, P19934, P0A855, P0ACJ0, P0A9E5, P07017, P00926, P0A825, P27302, P69829	FALSE
DEB	Phosphorylation	0.081	0.42	66	156	P00561, P08204, P0AFG8, P06959, P0A9P0, P0A7E9, P0A7B5, P08400, P0ABJ1, P69441, P0AEW6, P39177, P09323, P0AGE9, P0ABJ9, P62707, P0A6I0, P39453, P0A720, P69786, P0A717, P77150, P0AD61, P23538, P06999, P77493, P0A9B2, P69797, P21599, P76372, P76387, P69828, P69811, P33602, P0A6A3, P08839, P69783, P0A8F0, P0A7B1, P0A763, P0ADG4, P06616, P0A7B3, P56580, P0A6P9, P0AB71, P0A799, P40719, P31120, P69829, P0AEC3, P61889, P0AEX5, P0A6D7, P46859, P00550, P37689, P60546, P0AG00, P0A796, P0A858, P0A6F3, P0A6C8, P0A6T1, P25519, P0A7A2	FALSE
DEB	Periplasmic space	0.082	0.42	80	192	P0ABZ6, P36649, P15877, P02919, P37028, P0C0V0, P0AEU7, P28635, P75694, P31224, P0AE06, P77202, P21338, P0AEB2, P23930, P0A855, P45955, P0AEQ3, P75797, P08506, P30859, P61316, P43671, P0AB24, P31545, P33136, P75942, P76002, P61320, P23843, Q47622, P0A862, P40120, P76116, P24171, P77374, P69776, P06610, P77754, P23865, P0AA57, P39172, P76341, P76342, P28249, P33363, P0AFI5, P0ABL3, P23827, P09394, P45565, P36548, P0AFX9, P41052, P10423, P05458, P0AEG6, P21170, P26648, P0ADU5, P02930, P45464, P45523, P0AFL3, P0AEE1, P33590, P37648, P20099, P02925, P25549, P0AEG4, P0AEX9, P03841, P26365, P0A9L3, P08331, P39187, P39325, P15028, P0AFH8	FALSE
DEB	Response to organic substance	0.083	0.42	19	39	P0A6Y8, P0ABQ4, P51025, P25437, P0AE08, P19934, P0A855, P0ACJ0, P39453, P77754, P07017, P0A6Z1, P0A825, P63284, P27302, P02930, P69829, P37685, P0AEX9	FALSE
DEB	Response to ionizing radiation	0.085	0.43	13	25	P02919, P17445, P0A6J8, P0AAR3, P0A6I0, P0A9F3, P0ACY9, P0A8A0, P0A7G6, P21893, P26648, P46837, P0A9D4	FALSE
DEB	Response to toxic substance	0.087	0.44	28	61	P36649, P51025, P25437, P0AE06, Q59385, P0AE08, P75830, P75831, P0A9P4, P75863, P0AB24, P31545, P0A862, P25397, P0AC81, P0AGD3, P06610, P00926, P52599, P0AE52, P24232, P02930, P06715, P37637, P0AC62, P00448, P32157, P13029	FALSE
DEB	NADH dehydrogenase complex	0.088	0.44	9	16	P00393, P0AFD6, P33602, P31979, P0AFD1, P33599, P0AFC7, P0AFC3, P16432	FALSE
DEB	NADP metabolic process	0.088	0.44	9	16	P0A870, P07001, P0AC53, P00350, P33570, P0A7B3, P0A7Z0, P27302, P27306	FALSE
DEB	Pyrimidine ribonucleotide metabolic process	0.088	0.44	9	16	P0A6F1, P00968, P0A7E9, P05020, P0A8F0, P0A763, P0A7E5, P0AEY3, P12758	FALSE
DEB	Transcription antitermination	0.088	0.44	9	16	P0A780, P0A9Y6, P0AFF6, P0A7V8, P0A7R5, P0A9X9, P0AFW0, P0AFG0, P68767	FALSE
DEB	Cellular response to chemical stimulus	0.091	0.45	40	91	P0A6Y8, P51025, P25437, Q59385, P0AAT4, P0AE08, P19934, P0A855, P0A9P4, P46889, P39453, P31545, P0A862, P0AAC0, P77258, P0AGD3, P06610, P45577, P07017, P0A998, P0AE52, P0A6Z1, P0ABR5, P0A825, P24232, P0A6W9, P27302, P0A8P3, P0ADU5, P0ACJ8, P06715, P0AC62, P0AGE6, P0A9K7, P0AEG4, P00448, P13029, P0A6T1, P0AEX9, P0A744	FALSE
DEB	Response to reactive oxygen species	0.094	0.46	15	30	P77601, P77212, P35340, P0A9P4, P0A7N4, P0AAC0, P0A9E5, P0A9D2, P0AGD3, P76342, P27302, Q46856, P0ADU5, P00448, P13029	FALSE
DEB	Glycosyl compound biosynthetic process	0.094	0.46	12	23	P0A7F6, P0A9M2, P0A9M5, P0A847, P77756, P69503, P22333, P0A6T5, P04079, P0ADG7, P0A763, P0A7D4	FALSE
DEB	Nucleoside biosynthetic process	0.094	0.46	12	23	P0A7F6, P0A9M2, P0A9M5, P0A847, P77756, P69503, P22333, P0A6T5, P04079, P0ADG7, P0A763, P0A7D4	FALSE
DEB	Nucleotide-sugar metabolic process	0.094	0.46	12	23	P0AEP3, P00946, P37744, P37760, P24175, P77398, P31120, P0A749, P67910, P17169, P0ACC7, P27830	FALSE
DEB	Ribonuclease activity	0.094	0.46	12	23	P21338, P21513, P30850, P04995, P0A7Y0, P05055, P0A9J0, P0CG19, P23839, P0A7Y8, P68739, P21499	FALSE
DEB	Cell septum assembly	0.097	0.47	8	14	P0A9A6, P36680, P0A734, P18196, P77173, P0ADS2, P0A6P7, P0AF36	FALSE
DEB	Isoprenoid biosynthetic process	0.097	0.47	8	14	P62623, P60472, P77488, P22939, P76472, P62620, P62617, P0ABU5	FALSE
DEB	Protein domain specific binding	0.097	0.47	8	14	P19934, P0A855, P02931, P09372, P0AFF6, P0A8J8, P0A6H5, P0A7B8	FALSE
DEB	Purine nucleoside triphosphate metabolic process	0.097	0.47	8	14	P0ADG7, P0A763, P0AEY3, P0ABB4, P0ABA6, P0ABB0, P0ABA4, P0ABA0	FALSE
DEB	Type III restriction enzyme, res subunit	0.097	0.47	8	14	P0A8F8, P25888, P27296, P30958, P30015, P21507, P0A9P6, P0A8J8	FALSE
DEB	Nucleobase-containing small molecule biosynthetic process	0.1	0.48	17	35	P0A7F6, P0A9M2, P0A9M5, P0A847, P77756, P69503, P22333, P0A6T5, P04079, P0ADG7, P0A763, P0AEY3, P12758, P0A7D4, P08331, P0A6L0, P0A6K6	FALSE
DEB	Detoxification	0.1	0.49	24	52	P36649, P51025, P25437, P0AE06, Q59385, P0AE08, P75830, P75831, P0A9P4, P75863, P31545, P0A862, P0AGD3, P06610, P00926, P52599, P0AE52, P02930, P06715, P37637, P0AC62, P00448, P32157, P13029	FALSE
DEB	Response to abiotic stimulus	0.1	0.5	78	189	P0A6Y8, P02919, P0C0V0, P17445, P75694, P0A6J8, P0A850, P0A6G7, P0A8B5, P0A6Z3, P0AAR3, P0AAT4, P0AFY8, P0A8F8, P25888, P46889, P0A6I0, P43672, P0AB24, P33136, P0A6S0, P0A7N4, P23843, P0A9F3, P0AFM6, P0AAC0, P52644, P52643, P0AD61, P0A707, P69451, P45577, P0ACY9, P0A8A0, P28248, P68919, P17993, P0ADG7, P0A6Z1, P60785, P63284, P0AD49, P09372, P0A6W9, P0A7G6, P21893, P26648, P0ADU2, Q93K97, P00579, P0A9P6, P05055, P0A7G2, P0ABT5, P0A6R3, P0A9K9, P0AEA8, P0ACG8, P46837, P0AGB3, P0A9X9, P0A9D4, P25522, P0A9K7, P0A6U3, P03018, P0A9C5, P00448, P0A6H5, P0A7B8, P0A698, P0A6F9, P0A6F5, P25519, P0ABC7, P21499, P07013, P0AFH8	FALSE
DEB	FMN binding	0.1	0.5	14	28	P38489, P61949, P17117, P77258, P0ACY1, P31979, P12008, P38038, P0ABT5, P33232, P0ABQ0, P0AGE6, P0ACB4, P32695	FALSE
DEB	Asexual reproduction	0.1	0.5	11	21	P0A9A6, P36680, P45955, P0AFI5, P77173, P0AED7, P0ADS2, P26648, P0A9X4, P0AF36, P26365	FALSE
DEB	Cellular oxidant detoxification	0.1	0.5	11	21	P0AE08, P0A9P4, P31545, P0A862, P0AGD3, P06610, P0AE52, P06715, P0AC62, P00448, P13029	FALSE
DEB	Unfolded protein binding	0.1	0.5	11	21	P0A6Y8, P0ABZ6, P0AEU7, P0A6Z3, P77754, P0A6Z1, P09372, P0A9K9, P0AG86, P0A6F9, P0A6F5	FALSE
DEB	Cell wall macromolecule biosynthetic process	0.11	0.5	19	40	P17952, P02919, P60472, P0A6J8, P0AEB2, P08506, P22525, P0AB38, P75949, P00946, P0AFI5, P45464, P31120, P0A749, P02918, P0ACC7, P0AC78, P0A6B4, P37773	FALSE
DEB	Cellular respiration	0.11	0.5	36	82	P36683, P77243, P0ABI8, P0ABJ1, P0ABH7, P0AC44, P0AC41, P07014, P0AFG3, P0AFG6, P0A836, P0AGE9, P0ABJ9, P39453, P00393, P08200, P25516, P0A9E5, P77374, P05042, P0AC33, P06149, P0ABL3, P0A996, P0AFD6, P33602, P31979, P0AFD1, P0AFC7, P16432, P61889, P20099, P33232, P0A887, P0AC38, P00363	FALSE
DEB	One-carbon metabolic process	0.11	0.5	7	12	P0ABQ4, P37051, P0A6T5, P0A825, P0A817, P25665, P0AEZ1	FALSE
DEB	Protein disulfide oxidoreductase activity	0.11	0.5	7	12	P35340, P68688, P0AC69, P0AEG6, P0AC62, P0AA25, P0AEG4	FALSE
DEB	Regulation of small molecule metabolic process	0.11	0.5	7	12	P0A8V6, P0ACP7, P0AA04, P0A9Z1, P69913, P0ACK8, P24182	FALSE
DEB	Serine family amino acid catabolic process	0.11	0.5	7	12	P0A9P0, P16095, P00926, P0A825, P33195, P0A6T9, P27248	FALSE
DEB	Hydrolase activity, acting on carbon-nitrogen (but not peptide) bonds	0.11	0.53	27	60	P0A725, Q47679, P25539, P0AEB2, P0AF18, P75745, P05020, P75942, P0ACE7, P37051, P0A7I7, P76038, P22333, P18843, P21369, P76341, P28248, P0A6T5, P76472, P36548, P0AED7, P68398, P60651, P0AES0, P23908, P15639, P26365	FALSE
DEB	Sulfur compound biosynthetic process	0.11	0.53	27	60	P06959, P0A7F6, P0ABD5, P77488, P77718, P60716, P60720, P0AEK2, P0A9F3, P0AEK4, P0A6A3, P0A9M8, P0A9Q5, P0ABK5, P16703, P45578, P0A6W9, P17846, P38038, P0A817, P04425, P24182, P13001, P0A9Q9, P0A9D4, P25665, P0AEZ1	FALSE
DEB	Cellular detoxification	0.12	0.53	13	26	P51025, P25437, P0AE08, P0A9P4, P31545, P0A862, P0AGD3, P06610, P0AE52, P06715, P0AC62, P00448, P13029	FALSE
DEB	Extrinsic component of membrane	0.12	0.53	10	19	P75830, P0AFM6, P06149, P69811, P69783, P06616, P0A8U0, P0ACE0, P61889, P0A9K7	FALSE
DEB	Nucleoid	0.12	0.53	10	19	P36767, P0A8B5, P0ABT2, P22523, P0ACF8, P0A6X7, P0ACG1, P0A6R3, P0ACF0, P0AGE0	FALSE
DEB	Protein homodimerization activity	0.12	0.53	10	19	P0AFG8, P05704, P07017, P00350, P09372, P0A6E4, P0AFZ3, P0A6R3, P0A9K7, P0A7K2	FALSE
DEB	Regulation of protein-containing complex disassembly	0.12	0.53	10	19	P0A780, P0A9Y6, P0AFF6, P0A7V8, P0A7R5, P0A9X9, P0AFW0, P0AFG0, P68767, P0A7I4	FALSE
DEB	rRNA base methylation	0.12	0.53	10	19	P06992, P60390, P75864, P75876, P36979, P55135, P42596, P36929, P37634, P39406	FALSE
DEB	Cellular macromolecule catabolic process	0.12	0.53	18	38	P0C0V0, P0A6G7, P21338, P21513, P0A7D1, P30850, P04995, P04994, P0A7Y0, P69913, P0A9P6, P05055, P13518, P0CG19, P23839, P0A8J8, P0A7B8, P21499	FALSE
DEB	Positive regulation of cellular amide metabolic process	0.12	0.53	6	10	P60785, P69913, P0A9P6, P0A7V8, P0AFW0, P07118	FALSE
DEB	Terpenoid biosynthetic process	0.12	0.53	6	10	P62623, P77488, P22939, P76472, P62620, P62617	FALSE
DEB	Thiamine pyrophosphate binding	0.12	0.53	6	10	P0AFG8, P77488, P0AFG3, P07003, P27302, P08142	FALSE
DEB	Exopeptidase activity	0.12	0.55	15	31	P02919, P0AE18, P15288, P0AEB2, P08506, P22525, P04825, P24171, P0AFI5, P37095, P10423, P15034, P02918, P21165, P68767	FALSE
DEB	Pyridoxal phosphate binding	0.12	0.55	24	53	P00934, P23721, P00509, P75863, P28305, P77690, P0A959, P00926, P0ABK5, P16703, P0A6B7, P0A825, Q46925, P33195, P67080, P42588, P18335, P00490, P0A821, P0AB77, P0A853, P04968, P32157, P0A6B4	FALSE
DEB	3-5-exoribonuclease activity	0.13	0.56	5	8	P04995, P05055, P0CG19, P23839, P21499	FALSE
DEB	ATP synthesis coupled proton transport	0.13	0.56	5	8	P0ABB4, P0ABA6, P0ABB0, P0ABA4, P0ABA0	FALSE
DEB	Bacterial transferase hexapeptide (six repeats)	0.13	0.56	5	8	P0A9D8, P21645, P0A9W9, P0A9D4, P0ACC7	FALSE
DEB	Cellular response to nitrogen compound	0.13	0.56	5	8	P19934, P0A855, P07017, P0A825, P27302	FALSE
DEB	De novo protein folding	0.13	0.56	5	8	P0A6Y8, P0A850, P0A6Z1, P0A6F9, P0A6F5	FALSE
DEB	glyceraldehyde-3-phosphate metabolic process	0.13	0.56	5	8	P62623, P77488, P62620, P62617, P0A858	FALSE
DEB	Guanosine-containing compound biosynthetic process	0.13	0.56	5	8	P0A9M2, P0A9M5, P04079, P0ADG7, P0A763	FALSE
DEB	Hydroxymethyl-, formyl- and related transferase activity	0.13	0.56	5	8	P37051, P77398, P0A825, P23882, P15639	FALSE
DEB	mRNA catabolic process	0.13	0.56	5	8	P21513, P30850, P69913, P05055, P21499	FALSE
DEB	Ornithine metabolic process	0.13	0.56	5	8	P06960, P18335, P0A6C8, P11447, P04391	FALSE
DEB	Peptide catabolic process	0.13	0.56	5	8	P15288, P04825, P37095, P21165, P68767	FALSE
DEB	Pyridoxal-phosphate dependent enzyme	0.13	0.56	5	8	P00934, P00926, P0ABK5, P16703, P04968	FALSE
DEB	Pyrimidine nucleotide metabolic process	0.13	0.57	12	24	P0A6F1, P00968, P0A7E9, P0A6I0, P05020, P0A720, P28248, P0A8F0, P0A763, P0A7E5, P0AEY3, P12758	FALSE
DEB	Alditol catabolic process	0.13	0.57	9	17	P76168, P0A9S3, P0C8J8, P0A996, P05707, P13035, P09424, P0A858, P0A6F3	FALSE
DEB	Deoxyribonucleotide metabolic process	0.13	0.57	9	17	P68688, P0A720, P28248, P00452, P69924, P0AEY3, P0AC62, P0A6L0, P0A6K6	FALSE
DEB	Enzyme inhibitor activity	0.13	0.57	9	17	P0A7U7, P0A8D6, P76002, P0ABU2, P23827, P0AA04, P76578, P69829, P60723	FALSE
DEB	Positive regulation of protein metabolic process	0.13	0.57	9	17	P07017, P60785, P69913, P0A9P6, P69829, P0AFZ3, P0A7V8, P0AFW0, P07118	FALSE
DEB	Cellular lipid metabolic process	0.13	0.58	57	137	P62623, P0A725, P36683, P60472, P21645, P0ABD5, P63224, P77243, P77488, P22939, P0AGG2, P60716, P60720, P0A6Q3, P0ACV0, P0A6R0, P0AAI9, P0AEK2, P0A6A8, P0AAI5, P0A8V6, P0A715, P0AEP3, P0AB58, P0AEK4, P69776, P69451, P76372, P37744, P37760, P24175, P76387, P45565, P77690, P77398, P76472, P0A6A3, P0A9M8, P0A9Q5, P0A953, P62620, P0ADG4, P23830, P17115, P62617, P45395, P0ABU5, P0ABD8, P24182, P67910, P37692, P0ACC7, P0AC78, P0AG00, P27830, P21177, P0CB39	FALSE
DEB	Nucleobase-containing compound catabolic process	0.13	0.58	21	46	P21338, P21513, P30850, P22333, P04995, P04994, P0A7Y0, P69913, P0AEY3, P0A9P6, P05055, P13518, P0CG19, P23839, P0A8J8, P12758, P21499, P08331, P0A6L0, P0A6K6, P0ABP8	FALSE
DEB	Lipopolysaccharide metabolic process	0.14	0.59	23	51	P63224, P0ACV0, P0A715, P0AEP3, P0AB58, P76372, P37744, P37760, P24175, P76387, P45565, P77690, P77398, P76472, P17115, P45395, P67910, P37692, P0ACC7, P0AC78, P0AG00, P27830, P0CB39	FALSE
DEB	tRNA processing	0.14	0.59	29	66	P0A847, P77718, P0AEI1, P0AEI4, P21513, P25745, P07649, P76562, P36979, P0A6B7, P68398, P0A7Y0, P0A873, P00957, Q57261, P0ADE8, P0A8I5, P05852, P60340, P0ABT5, P23882, P0AGJ7, P0CG19, P23839, P0A7Y8, P25522, P0A6U3, P23003, P32695	FALSE
DEB	Response to oxygen-containing compound	0.14	0.59	27	61	P0ABQ4, P77601, P77212, P51025, P25437, P0AE08, P35340, P19934, P0A855, P0A9P4, P0ACJ0, P0A7N4, P0AAC0, P0A9E5, P0A9D2, P0AGD3, P06610, P07017, P76342, P0A825, P27302, Q46856, P0ADU5, P37685, P00448, P13029, P0AEX9	FALSE
DEB	2Fe-2S iron-sulfur cluster binding domain	0.14	0.59	4	6	P07014, P75863, P33602, P0A9R4	FALSE
DEB	Carbon-nitrogen ligase activity, with glutamine as amido-n-donor	0.14	0.59	4	6	P0A6F1, P00968, P18843, P04079	FALSE
DEB	Carboxyl- or carbamoyltransferase activity	0.14	0.59	4	6	P0ABD5, P06960, P0A9Q5, P04391	FALSE
DEB	CBS domain	0.14	0.59	4	6	P0AE78, P0ADG7, P17115, P45395	FALSE
DEB	Chromosome condensation	0.14	0.59	4	6	P0ACF4, P0ABT2, P22523, P0ACF0	FALSE
DEB	DNA secondary structure binding	0.14	0.59	4	6	P0ACF8, P0A7T3, P0ACG1, P0ACJ8	FALSE
DEB	Double-stranded rna binding	0.14	0.59	4	6	P45577, P0A7Y0, P21507, P0A9P6	FALSE
DEB	Ferric iron binding	0.14	0.59	4	6	P0ABT2, P0A998, P27838, P13024	FALSE
DEB	Flagella basal body rod protein	0.14	0.59	4	6	P0ABW9, P75937, P75938, P0ABX5	FALSE
DEB	GDP binding	0.14	0.59	4	6	P25522, P0A796, P39286, P0A7I4	FALSE
DEB	Glucose transmembrane transport	0.14	0.59	4	6	P69786, P69797, P69801, P69805	FALSE
DEB	Nucleotidyl transferase	0.14	0.59	4	6	P0AEP3, P37744, P0A6V1, P0ACC7	FALSE
DEB	Peptidase C26	0.14	0.59	4	6	P0A6F1, P76038, P04079, P0A7E5	FALSE
DEB	Proton-transporting atp synthase complex, catalytic core f(1)	0.14	0.59	4	6	P0ABB4, P0ABA6, P0ABB0, P0ABA4	FALSE
DEB	RmlD substrate binding domain	0.14	0.59	4	6	P75821, P37760, P67910, P27830	FALSE
DEB	RNA polymerase core enzyme binding	0.14	0.59	4	6	P30958, P0AFF6, P0AGB3, P0AFW0	FALSE
DEB	rRNA (cytosine) methyltransferase activity	0.14	0.59	4	6	P60390, P75876, P0ADR6, P36929	FALSE
DEB	Energy derivation by oxidation of organic compounds	0.14	0.59	40	94	P36683, P77243, P0ABI8, P0ABJ1, P0ABH7, P0AC44, P0AC41, P07014, P0AFG3, P0AFG6, P0A836, P0AGE9, P0ABJ9, P39453, P00393, P08200, P25516, P0A9E5, P52643, P77374, P05042, P0AC33, P06149, P0ABL3, P0A996, P0AFD6, P33602, P31979, P0AFD1, P0AFC7, P16432, P61889, P15977, P00490, P0A6V1, P20099, P33232, P0A887, P0AC38, P00363	FALSE
DEB	Phosphoenolpyruvate-dependent sugar phosphotransferase system	0.14	0.6	16	34	P09323, P69786, P69797, P69801, P69805, P37188, P69831, P69828, P0C8J8, P69811, P0AA04, P08839, P69783, P56580, P69829, P00550	FALSE
DEB	Nucleobase-containing small molecule interconversion	0.14	0.6	11	22	P60560, P69441, P0A6I0, P0A720, P22333, P28248, P00452, P69924, P0A7D4, P0A6L0, P0ABP8	FALSE
DEB	Nucleoside bisphosphate metabolic process	0.14	0.6	11	22	P06959, P0ABD5, P0AGG2, P0AFG6, P0A836, P69451, P0A6A3, P0A9M8, P0A9Q5, P24182, P0ABQ0	FALSE
DEB	protein-N(PI)-phosphohistidine-sugar phosphotransferase activity	0.14	0.6	11	22	P09323, P69786, P69797, P69801, P69805, P37188, P69831, P69811, P56580, P69829, P00550	FALSE
DEB	DEAD/DEAH box helicase	0.14	0.6	8	15	P25888, P27296, P30958, P43329, P30015, P21507, P0A9P6, P0A8J8	FALSE
DEB	Drug binding	0.14	0.6	8	15	P0ABQ4, P02919, P0AEB2, P08506, P0A8M3, P02918, P0AC78, P0A9L3	FALSE
DEB	Plasma membrane respiratory chain complex i	0.14	0.6	8	15	P0AFD6, P33602, P31979, P0AFD1, P33599, P0AFC7, P0AFC3, P16432	FALSE
DEB	Polyamine metabolic process	0.14	0.6	8	15	P0A7F6, P09158, P76038, P0A951, P60651, P21170, P0AES0, P42588	FALSE
DEB	Protein-phosphocysteine-sugar phosphotransferase activity	0.14	0.6	8	15	P09323, P69786, P37188, P69831, P69828, P69811, P56580, P00550	FALSE
DEB	Response to organonitrogen compound	0.14	0.6	8	15	P0ABQ4, P19934, P0A855, P0ACJ0, P07017, P0A825, P27302, P69829	FALSE
DEB	Transferase complex, transferring phosphorus-containing groups	0.14	0.6	8	15	P10443, P03007, P06710, P0A717, P0A7B1, P0A800, P0A988, P0A796	FALSE
DEB	tRNA methylation	0.14	0.6	8	15	P0AEI1, P36979, P0A873, P0A8I5, P0AGJ7, P25522, P0A6U3, P23003	FALSE
DEB	acetyl-CoA biosynthetic process	0.14	0.6	3	4	P06959, P0A6A3, P0A9M8	FALSE
DEB	AhpC/TSA family	0.14	0.6	3	4	P0AE08, P0A862, P0AE52	FALSE
DEB	Alanine dehydrogenase/PNT, C-terminal domain	0.14	0.6	3	4	P75691, P07001, P0A9S3	FALSE
DEB	Alcohol dehydrogenase [nad(p)+] activity	0.14	0.6	3	4	P25437, P0A9Q7, Q46856	FALSE
DEB	AMP binding	0.14	0.6	3	4	P69441, P0A6V1, P0A796	FALSE
DEB	ATP synthase alpha/beta family, nucleotide-binding domain	0.14	0.6	3	4	P0ABB4, P0ABB0, P0AG30	FALSE
DEB	C-terminal, D2-small domain, of ClpB protein	0.14	0.6	3	4	P0ABH9, P63284, P0A6H5	FALSE
DEB	Carbon-oxygen lyase activity, acting on phosphates	0.14	0.6	3	4	P00934, P0A731, P12008	FALSE
DEB	CTP biosynthetic process	0.14	0.6	3	4	P0A7E9, P0A763, P0A7E5	FALSE
DEB	Cytoplasmic translation	0.14	0.6	3	4	P0A805, P0AG55, P60422	FALSE
DEB	D-alanyl-D-alanine carboxypeptidase	0.14	0.6	3	4	P0AEB2, P08506, P0AFI5	FALSE
DEB	Disordered domain specific binding	0.14	0.6	3	4	P19934, P02931, P0A8J8	FALSE
DEB	DNA methylation on adenine	0.14	0.6	3	4	P39199, P76510, P08957	FALSE
DEB	DNA translocase activity	0.14	0.6	3	4	P46889, P30958, P03018	FALSE
DEB	Enzyme-directed rrna 2-o-methylation	0.14	0.6	3	4	P0ADR6, P0C0R7, P63177	FALSE
DEB	Formyl transferase	0.14	0.6	3	4	P37051, P77398, P23882	FALSE
DEB	FR47-like protein	0.14	0.6	3	4	P0A951, P39337, P0A944	FALSE
DEB	Fructose 6-phosphate metabolic process	0.14	0.6	3	4	P17169, P0A796, P0A993	FALSE
DEB	Galactitol catabolic process	0.14	0.6	3	4	P76168, P0A9S3, P0C8J8	FALSE
DEB	Glucose catabolic process	0.14	0.6	3	4	P62707, P37689, P0A796	FALSE
DEB	Hsp70 protein	0.14	0.6	3	4	P0A6Y8, P0A6Z1, P0A9X4	FALSE
DEB	keto-3-deoxy-D-manno-octulosonic acid biosynthetic process	0.14	0.6	3	4	P0A715, P17115, P45395	FALSE
DEB	L-serine biosynthetic process	0.14	0.6	3	4	P23721, P0A9T0, P0AGB0	FALSE
DEB	Lipopolysaccharide binding	0.14	0.6	3	4	P0AEU7, P0ADC1, P02931	FALSE
DEB	Long-chain fatty acid metabolic process	0.14	0.6	3	4	P0ABD5, P69451, P0A9Q5	FALSE
DEB	Metallopeptidase family M24	0.14	0.6	3	4	P0AE18, P15034, P21165	FALSE
DEB	ncRNA 5-end processing	0.14	0.6	3	4	P21513, P0AGK4, P0A7Y8	FALSE
DEB	Negative regulation of phosphate metabolic process	0.14	0.6	3	4	P0ACP7, P0AA04, P0A9K7	FALSE
DEB	Nuclear chromosome segregation	0.14	0.6	3	4	P0AFY8, P22523, P20083	FALSE
DEB	OmpA family	0.14	0.6	3	4	P0A912, P0A910, P37665	FALSE
DEB	Oxidoreductase activity, acting on nad(p)h, nitrogenous group as acceptor	0.14	0.6	3	4	P60560, P38489, P17117	FALSE
DEB	Oxidoreductase activity, acting on the ch-nh2 group of donors, nad or nadp as acceptor	0.14	0.6	3	4	P00370, P09831, P09832	FALSE
DEB	Phosphorylase superfamily	0.14	0.6	3	4	P0AE12, P12758, P0ABP8	FALSE
DEB	Polyol transmembrane transporter activity	0.14	0.6	3	4	P37188, P69831, P00550	FALSE
DEB	Positive regulation of dna metabolic process	0.14	0.6	3	4	P66817, P0A6R3, P0AA25	FALSE
DEB	Proline biosynthetic process	0.14	0.6	3	4	P0A7B5, P07004, P0A9L8	FALSE
DEB	Protein quality control for misfolded or incompletely synthesized proteins	0.14	0.6	3	4	P0C0V0, P0A6G7, P0A7D1	FALSE
DEB	Protein unfolding	0.14	0.6	3	4	P0A850, P0ABH9, P0A6H5	FALSE
DEB	Regulation of cell growth	0.14	0.6	3	4	P02919, P0A7L8, P0A9K7	FALSE
DEB	Regulation of fatty acid biosynthetic process	0.14	0.6	3	4	P0A8V6, P0A9Z1, P24182	FALSE
DEB	Response to unfolded protein	0.14	0.6	3	4	P0A6Y8, P0A6Z1, P63284	FALSE
DEB	rRNA (adenine) methyltransferase activity	0.14	0.6	3	4	P06992, P36979, P37634	FALSE
DEB	Translation initiation factor activity	0.14	0.6	3	4	P69222, P0A707, P0A705	FALSE
DEB	UDP-N-acetylglucosamine biosynthetic process	0.14	0.6	3	4	P31120, P17169, P0ACC7	FALSE
DEB	Cellular modified amino acid metabolic process	0.14	0.6	18	39	P60566, P0ABQ4, P31663, P17445, P28305, P37051, P0A6T5, P0AC19, P0A825, P0A6W9, P04425, P0AES0, P0A6E4, P0AC13, P06715, P0ABQ0, P25665, P0AEZ1	FALSE
DEB	Liposaccharide metabolic process	0.15	0.6	26	59	P0A725, P21645, P63224, P0ACV0, P0A6A8, P0A715, P0AEP3, P0AB58, P76372, P37744, P37760, P24175, P76387, P45565, P77690, P77398, P76472, P17115, P45395, P67910, P37692, P0ACC7, P0AC78, P0AG00, P27830, P0CB39	FALSE
DEB	Transferase activity, transferring acyl groups other than amino-acyl groups	0.15	0.6	26	59	P06959, P0A9D8, P21645, P60720, P23930, P0AFG6, P09373, P0A6Q3, P0ACV0, P0A6R0, P0AAI9, P0AEK2, P0AAI5, P0AEK4, P0A951, P76319, P0A9M8, P0A953, P76562, P68066, P05852, P0A9D4, P0AB77, P0ACC7, P39337, P0A944	FALSE
DEB	Carbohydrate biosynthetic process	0.15	0.6	41	97	P0A725, P21645, P63224, P62707, P33136, P0ACV0, P0A6A8, P0A715, P0AEP3, P40120, P26616, P00946, P23538, P16095, P76372, P37744, P37760, P24175, P76387, P0AFV4, P77690, P77398, P76472, P17115, P0AB71, P0A799, P45395, P22259, P0A6V1, P67910, P37692, P0ACC7, P0AC78, P0AG00, P27828, P27830, P0A858, P0CB39, P0A6T1, P32689, P0A993	FALSE
DEB	Hydrolase activity, acting on carbon-nitrogen (but not peptide) bonds, in linear amides	0.16	0.62	15	32	P0A725, Q47679, P0AF18, P75942, P0ACE7, P37051, P76038, P18843, P21369, P76472, P36548, P0AED7, P0AES0, P23908, P26365	FALSE
DEB	3-5 exonuclease activity	0.16	0.62	10	20	P03007, P13458, P30850, P04995, P05055, P0CG19, P23839, P0A988, P00582, P21499	FALSE
DEB	Organic hydroxy compound transport	0.16	0.62	10	20	P0AE06, P24077, P37188, P69831, P69828, P08194, P52599, P02930, P37637, P00550	FALSE
DEB	Polyol catabolic process	0.16	0.62	10	20	P76168, P0A9S3, P0C8J8, P0A996, P0ADG4, P05707, P13035, P09424, P0A858, P0A6F3	FALSE
DEB	Pyrimidine nucleotide biosynthetic process	0.16	0.62	10	20	P0A6F1, P00968, P0A7E9, P05020, P0A720, P28248, P0A8F0, P0A763, P0A7E5, P12758	FALSE
DEB	Quinone binding	0.16	0.62	10	20	P15877, P0ABI8, P06149, P0AFD6, P33602, P31979, P0AFD1, P33599, P0AFC7, P0AFC3	FALSE
DEB	Amine biosynthetic process	0.16	0.63	7	13	P0A7F6, P09158, P30177, P0A877, P00895, P60651, P21170	FALSE
DEB	Carbon-sulfur lyase activity	0.16	0.63	7	13	P0AC81, P0ABK5, P16703, P0A6B7, P45578, Q46925, P0A853	FALSE
DEB	Glucose 6-phosphate metabolic process	0.16	0.63	7	13	P0A870, P0AC53, P00350, P33570, P0A7Z0, P27302, P0A6T1	FALSE
DEB	NADPH regeneration	0.16	0.63	7	13	P0A870, P07001, P0AC53, P00350, P33570, P0A7Z0, P27302	FALSE
DEB	Cell wall biogenesis	0.16	0.63	19	42	P17952, P02919, P60472, P0A6J8, P0AEB2, P08506, P22525, P0AB38, P75949, P00946, P0AFI5, P45464, P31120, P0A749, P02918, P0ACC7, P0AC78, P0A6B4, P37773	FALSE
DEB	Regulation of primary metabolic process	0.16	0.63	123	312	P0A6Y8, P36683, P0A6P1, Q47150, P15288, P04335, P24251, P77601, P36767, P08400, P0A8D0, P0A780, P77746, P0AAT6, P0AF20, P0A9A9, P0AFY8, P0ACK5, P69222, P0ACJ0, P46889, P0AG67, P0A6Y1, P43672, P0A8D6, P0AEM4, P75952, P30958, P11072, P0A8V6, P0A7I0, P0ACF8, P0A9F3, P0AB58, P0AFM6, P07604, P0A9E5, P40120, P0ACT6, P0A8W2, P0ACP7, P0A6X7, P0A7L3, P0A707, P0A8M3, P0A9Y6, P76268, P0A8A0, P07017, P69228, P36930, P0AFT5, P25748, P0A6N8, P68919, P31802, P23827, P0A9Q5, P46068, P0AA04, P69783, P76578, P0AGK8, P0A9Z1, P60785, P0AFX9, P0AD49, P0ACG1, P0ACR9, P69913, P00957, P0ACK8, P07012, P27302, P00579, P64588, P67701, P66817, P0A9P6, P0ADZ4, P0A705, P0AFF6, P0A6W5, P0AFX0, P69829, P0ABU5, P0AEC3, P0A8W0, P0AFZ3, P0AA10, P13518, P24182, P0A6R3, P36929, P0A7V8, P0A7W7, P60723, P0A7R5, P0A6M8, P02359, P0A7S3, P0ACJ8, P0AGB3, P0A9X9, P0A821, P0AA25, P0AFW0, P0AE88, P0ACN7, P0ACQ4, P0AFG0, P0A7L0, P0A7J3, P0AFX4, P30843, P25519, P07118, P68767, P39161, P39399, P0A7I4, P0ACI0, P0A9Q1	FALSE
DEB	Regulation of metabolic process	0.16	0.64	132	336	P0A6Y8, P36683, P0ABS1, P0A6P1, Q47150, P15288, P04335, P24251, P77601, P36767, P08400, P0A8D0, P0A780, P77746, P60720, P0AAT6, P0AF20, P0A9A9, P0AFY8, P0ACK5, P69222, P0ACJ0, P46889, P0AG67, P0A6Y1, P43672, P0A8D6, P0AEM4, P21513, P75952, P30958, P11072, P0A8V6, P0A7I0, P0ACF8, P0A9F3, P0AB58, P30850, P0AFM6, P07604, P0A9E5, P40120, P0ACT6, P0A8W2, P0ACP7, P0A6X7, P0A7L3, P0A707, P0A8M3, P0A9Y6, P76268, P45577, P0A8A0, P07017, P69228, P36930, P0AFT5, P25748, P0A6N8, P68919, P31802, P23827, P0A9Q5, P46068, P0AA04, P69783, P76578, P0AGK8, P0A9Z1, P60785, P0AFX9, P0AD49, P0ACG1, P0ACR9, P69913, P00957, P0ACK8, P07012, P0A799, P27302, P00579, P64588, P67701, P66817, P0A9P6, P05055, P0ADZ4, P0A705, P0AFF6, P0A6W5, P0AFX0, P69829, P0ABU5, P0AEC3, P0A8W0, P0AFZ3, P0AA10, P13518, P24182, P0A6R3, P36929, P0A7V8, P0A7W7, P60723, P0A7R5, P0A6M8, P02359, P0A7S3, P0ACJ8, P0AGB3, P0A9X9, P0A821, P0A9K7, P0AA25, P0AFW0, P0AE88, P0ACN7, P0ACQ4, P0AFG0, P0A7L0, P0A7J3, P0AFX4, P30843, P25519, P21499, P07118, P68767, P39161, P39399, P0A7I4, P0ACI0, P0A9Q1	FALSE
DEB	Respirasome	0.17	0.65	12	25	P0ABI8, P0ABJ1, P0AC41, P0AFD6, P33602, P31979, P0AFD1, P33599, P0AFC7, P0AFC3, P16432, P00363	FALSE
DEB	Response to stress	0.17	0.65	150	384	P0A6Y8, P08337, P0A9P0, P36649, P31058, P0C0V0, P03007, P06960, P77601, P77212, P17445, P13458, P08400, P0A8E7, P0A850, P0A6G7, P0AFP2, P0A6Z3, Q59385, P0AAT4, P24077, P15078, P0AE08, P35340, P09323, P0A8F8, P25888, P27296, P0ABT2, P75797, P0ABH9, P0A9P4, P46889, P22525, P43672, P0A910, P0AB24, P31545, P33136, P40874, P0A6S0, P0A7N4, P30958, P0AB89, P08200, P0ABU2, P23843, P25516, P0AFM6, P0A862, P0AAC0, P0A9E5, P52644, P52643, P05042, P22333, P0A9D2, P0AGD3, P77552, P0AD61, P06610, P0A707, P06999, P18843, P09030, P39173, P45577, P0ACY9, P0A998, P76342, P04995, P17993, P0A959, P0A8W8, P77326, P00926, P52599, P15042, P0AE52, P0A6Z1, P24232, P60785, P63284, P0AD49, P09372, P0A6W9, P0A7G6, Q46901, P0AEY3, P0A9T4, P21893, P27302, P0A8P3, Q46851, Q46856, P26648, P0ADU5, Q93K97, P00579, P64588, P0A9P6, P05055, P0A7G2, P0A9K9, P0AEA8, P32662, P0ACG8, P63020, P0A9Q9, P0AGB3, P06715, P0A9X9, P37685, P0AC62, P37689, P0A988, P0A9K7, P03018, P12758, P00582, P00448, P0A6F3, P0A6H5, P0A7B8, P13029, P0A6C8, P0ACQ4, P0A7J7, P68739, P0ACF0, P0A6T1, P0AEX9, P0A698, P0AGE0, P0A6F9, P0A6F5, P00363, P25519, P0ABC7, P0A7D4, P21499, P08331, P0A744, P08957, P0AFH8, P39407, P0A6L0, P07650, P0A6K6, P0ABP8	FALSE
DEB	Negative regulation of metabolic process	0.17	0.65	58	142	P0A6Y8, Q47150, P0A8D0, P60720, P0AAT6, P0A9A9, P0AFY8, P0ACK5, P0ACJ0, P0AG67, P0A8D6, P0AEM4, P21513, P75952, P0A8V6, P0ACF8, P30850, P07604, P0ACT6, P0A8W2, P0ACP7, P0A7L3, P0A8M3, P0A9Y6, P76268, P68919, P23827, P0A9Q5, P0AA04, P69783, P76578, P0AD49, P0ACG1, P0ACR9, P69913, P00957, P64588, P0A9P6, P05055, P0ADZ4, P0AFX0, P0A8W0, P0AA10, P24182, P0A6R3, P0A7V8, P60723, P02359, P0ACJ8, P0A9X9, P0A9K7, P0AE88, P0ACN7, P0A7L0, P0A7J3, P0AFX4, P21499, P0A9Q1	FALSE
DEB	Fatty acid metabolic process	0.18	0.67	22	50	P36683, P0ABD5, P77243, P0AGG2, P60716, P60720, P0A6Q3, P0A6R0, P0AAI9, P0AEK2, P0A6A8, P0AAI5, P0A8V6, P0AEK4, P69451, P0A6A3, P0A9M8, P0A9Q5, P0A953, P0ABD8, P24182, P21177	FALSE
DEB	Flavin adenine dinucleotide binding	0.18	0.67	22	50	P0A9P0, P77212, P35340, P0AE78, P75728, P0AC41, P07003, P0A9P4, P40874, P00393, P06149, P24232, P38038, P0ABT5, P13035, P06715, P08142, P0A6U3, P0AEZ1, P27306, P32695, P00363	FALSE
DEB	Regulation of dna-templated transcription, termination	0.18	0.67	9	18	P0A780, P0A9Y6, P0AFF6, P0A7V8, P0A7R5, P0A9X9, P0AFW0, P0AFG0, P68767	FALSE
DEB	Threonine metabolic process	0.18	0.67	9	18	P00561, P00934, P09373, P0A9M8, P00926, P68066, P0A9Q9, P0AB77, P04968	FALSE
DEB	Response to radiation	0.18	0.67	35	83	P02919, P17445, P75694, P0A6J8, P0A6G7, P0A8B5, P0AAR3, P0AFY8, P0A8F8, P0A6I0, P43672, P0AB24, P0A7N4, P0A9F3, P0AAC0, P69451, P0ACY9, P0A8A0, P28248, P68919, P0ADG7, P0A7G6, P21893, P26648, P0A9P6, P0ABT5, P0A6R3, P46837, P0A9D4, P0A6U3, P03018, P0A9C5, P0A698, P0A6F5, P07013	FALSE
DEB	Exoribonuclease activity	0.18	0.67	6	11	P30850, P04995, P05055, P0CG19, P23839, P21499	FALSE
DEB	Extracellular polysaccharide biosynthetic process	0.18	0.67	6	11	P37744, P37760, P76387, P0AFV4, P27830, P32689	FALSE
DEB	Nickel cation binding	0.18	0.67	6	11	P0AC81, P76469, P0AAN3, P0ACE0, P0A9K9, P33590	FALSE
DEB	Oxidoreductase activity, acting on the ch-ch group of donors, nad or nadp as acceptor	0.18	0.67	6	11	P04036, P0AEK4, P77258, P76440, P26646, P0AEA8	FALSE
DEB	Pentose-phosphate shunt	0.18	0.67	6	11	P0A870, P0AC53, P00350, P33570, P0A7Z0, P27302	FALSE
DEB	Transferase activity, transferring aldehyde or ketonic groups	0.18	0.67	6	11	P0A870, P77488, P33570, P27302, P08142, P0ADG1	FALSE
DEB	Lyase activity	0.18	0.68	62	153	P00934, P36683, P0A7F6, P61517, P77243, P0ACB2, P0AAR3, P21338, P0A738, P0A6Q3, P0A731, P28305, P0AB89, P0A877, P00895, P25516, P26616, P05042, P0AC33, P0AC81, P16095, P0A955, P0ADF6, P04995, P06987, P76469, P77398, P0ABU0, P0AC19, P12008, P00926, P0ABK5, P16703, P76558, P0A6L2, P0A6B7, P0A9J8, P45578, P41052, Q46890, P62617, P0A6P9, Q46925, P0AB71, P21170, P0A7J0, P23522, P0ABU5, P0A6L4, P0AEA8, P22259, P0ABQ0, P0A853, P05791, P04968, P27830, P21177, P11447, P29680, P16688, P0AC38, P0A6L0	FALSE
DEB	Exonuclease activity	0.19	0.7	13	28	P03007, P13458, P30850, P09030, P04995, P04994, P21893, P05055, P0CG19, P23839, P0A988, P00582, P21499	FALSE
DEB	tRNA modification	0.19	0.7	23	53	P0A847, P77718, P0AEI1, P0AEI4, P25745, P07649, P76562, P36979, P0A6B7, P68398, P0A873, P00957, Q57261, P0A8I5, P05852, P60340, P0ABT5, P23882, P0AGJ7, P25522, P0A6U3, P23003, P32695	FALSE
DEB	Lipopolysaccharide biosynthetic process	0.19	0.7	21	48	P63224, P0ACV0, P0A715, P0AEP3, P76372, P37744, P37760, P24175, P76387, P77690, P77398, P76472, P17115, P45395, P67910, P37692, P0ACC7, P0AC78, P0AG00, P27830, P0CB39	FALSE
DEB	Cell wall macromolecule metabolic process	0.19	0.71	19	43	P17952, P02919, P60472, P0A6J8, P0AEB2, P08506, P22525, P0AB38, P75949, P00946, P0AFI5, P45464, P31120, P0A749, P02918, P0ACC7, P0AC78, P0A6B4, P37773	FALSE
DEB	Ligase activity, forming carbon-nitrogen bonds	0.19	0.71	19	43	P0A6F1, P00968, P17952, P31663, P0A6J8, P77756, P18843, P0A7D7, P04079, P0A6W9, P0A7E5, P04425, P0AES0, P0A6E4, P24182, P0ABQ0, P0A9C5, P0A7D4, P37773	FALSE
DEB	Aminoglycan biosynthetic process	0.19	0.71	17	38	P17952, P02919, P60472, P0A6J8, P0AEB2, P08506, P22525, P0AB38, P75949, P0AFI5, P45464, P31120, P0A749, P02918, P0ACC7, P0A6B4, P37773	FALSE
DEB	Carbohydrate metabolic process	0.2	0.71	108	275	P0A870, P08204, P0A725, P0AFG8, P06959, P0A9P0, P36683, P21645, P63224, P0AEW6, P0AF20, P0AF18, P36938, P62707, P09373, P33136, P0ACV0, P0A6A8, P75949, P08200, P0A715, P0AEP3, P25516, P0AB58, P40120, P26616, P76168, P00946, P0AD61, P23538, P06999, P77493, P0A9B2, P39173, P16095, P0ADF6, P0AC53, P21599, P76372, P00350, P37744, P37760, P24175, P76387, P0A9S3, P37188, P69831, P69828, P0C8J8, P33363, P0AFV4, P09394, P08194, P0A996, P45565, P77690, P77398, P76472, P0ADG4, P05707, P17115, Q46890, P0A6P9, P0AEN8, P0ACK8, Q46829, P0A7Z0, P0AB71, P0A799, P0A8G3, P0ABQ2, P23522, P31120, P45395, P0A6L4, P61889, P0AEX5, P32662, P22259, P15977, P00490, P13035, P0A6V1, P46859, P10908, P37666, P09424, P33232, P37689, P67910, P37692, P31455, P17169, P0ACC7, P0AC78, P0AG00, P27828, P27830, P0A796, P0A858, P0A6F3, P0CB39, P0A6T1, P32689, P0A993, P39399, P0A6L0, P0A7A2	FALSE
DEB	Chorismate metabolic process	0.2	0.72	8	16	P0AB91, P0A6D3, P00509, P12008, P0A9J8, P15770, P0A6D7, P0ADP7	FALSE
DEB	NADH dehydrogenase activity	0.2	0.72	8	16	P00393, P76440, P0AFD6, P33602, P31979, P33599, P0AFC7, P0AFC3	FALSE
DEB	Positive regulation of cellular protein metabolic process	0.2	0.72	8	16	P07017, P60785, P69913, P0A9P6, P69829, P0A7V8, P0AFW0, P07118	FALSE
DEB	Response to cold	0.2	0.72	8	16	P0A707, P0A6Z1, P60785, P0AD49, P0A9P6, P0A7G2, P0A9X9, P21499	FALSE
DEB	Aldehyde biosynthetic process	0.2	0.73	5	9	P23721, P0A731, P77150, P05459, P0A858	FALSE
DEB	ATP biosynthetic process	0.2	0.73	5	9	P0ABB4, P0ABA6, P0ABB0, P0ABA4, P0ABA0	FALSE
DEB	Cell pole	0.2	0.73	5	9	P18196, P0AFM6, P07017, P64581, P0A853	FALSE
DEB	Efflux transmembrane transporter activity	0.2	0.73	5	9	P31224, P75830, P75831, P02930, P37637	FALSE
DEB	Extrinsic component of cytoplasmic side of plasma membrane	0.2	0.73	5	9	P0AFM6, P06149, P69783, P06616, P0A8U0	FALSE
DEB	Flavin-containing compound biosynthetic process	0.2	0.73	5	9	P25539, P61714, P0A7I7, P0AFU8, P0A7J0	FALSE
DEB	Hexose transmembrane transporter activity	0.2	0.73	5	9	P69786, P69797, P69801, P69805, P69811	FALSE
DEB	NAD binding domain of 6-phosphogluconate dehydrogenase	0.2	0.73	5	9	P0A9L8, P52643, P0AD12, P00350, P0ABQ2	FALSE
DEB	Oxidoreductase activity, acting on ch or ch2 groups	0.2	0.73	5	9	P62623, P04036, P00452, P69924, P62620	FALSE
DEB	Proton-transporting atp synthase complex	0.2	0.73	5	9	P0ABB4, P0ABA6, P0ABB0, P0ABA4, P0ABA0	FALSE
DEB	Reactive oxygen species metabolic process	0.2	0.73	5	9	P0A9P4, P0AGD3, P24232, P00448, P13029	FALSE
DEB	RNA polymerase binding	0.2	0.73	5	9	P30958, P0AFF6, P0A6W5, P0AGB3, P0AFW0	FALSE
DEB	Serine-type d-ala-d-ala carboxypeptidase activity	0.2	0.73	5	9	P02919, P0AEB2, P08506, P0AFI5, P02918	FALSE
DEB	SIS domain	0.2	0.73	5	9	P63224, P17115, P66817, P45395, P17169	FALSE
DEB	Valine biosynthetic process	0.2	0.73	5	9	P08142, P0ADG1, P0AB80, P05791, P05793	FALSE
DEB	Aspartate family amino acid metabolic process	0.2	0.74	24	56	P00561, P00934, P04036, P0A9D8, P0AFG6, P09373, P23721, P18843, P0A9M8, P00926, P0AED7, P0A6L2, P68066, P45578, P42588, P18335, P0A9Q9, P0AB77, P0AB80, P04968, P0A6K1, P25665, P0AEZ1, P0AC38	FALSE
DEB	Amino acid binding	0.21	0.74	10	21	P00968, P0A7B5, P06960, P0A825, P00957, P33195, P0A9T0, P04968, P0A6C8, P04391	FALSE
DEB	Exonuclease activity, active with either ribo- or deoxyribonucleic acids and producing 5-phosphomonoesters	0.21	0.74	10	21	P13458, P30850, P09030, P04995, P04994, P21893, P05055, P0CG19, P23839, P21499	FALSE
DEB	Regulation of macromolecule metabolic process	0.21	0.74	125	321	P0A6Y8, P36683, P0ABS1, P0A6P1, Q47150, P15288, P24251, P77601, P36767, P08400, P0A8D0, P0A780, P77746, P60720, P0AAT6, P0AF20, P0A9A9, P0AFY8, P0ACK5, P69222, P0ACJ0, P46889, P0AG67, P0A6Y1, P43672, P0A8D6, P0AEM4, P21513, P75952, P30958, P11072, P0A8V6, P0A7I0, P0ACF8, P0A9F3, P30850, P0AFM6, P07604, P0A9E5, P40120, P0ACT6, P0A8W2, P0ACP7, P0A6X7, P0A7L3, P0A707, P0A8M3, P0A9Y6, P76268, P45577, P0A8A0, P07017, P69228, P36930, P0AFT5, P25748, P0A6N8, P68919, P31802, P23827, P0A9Q5, P46068, P0AA04, P76578, P0AGK8, P60785, P0AFX9, P0AD49, P0ACG1, P0ACR9, P69913, P00957, P0ACK8, P07012, P27302, P00579, P64588, P67701, P66817, P0A9P6, P05055, P0ADZ4, P0A705, P0AFF6, P0A6W5, P0AFX0, P69829, P0AEC3, P0A8W0, P0AFZ3, P0AA10, P13518, P0A6R3, P36929, P0A7V8, P0A7W7, P60723, P0A7R5, P0A6M8, P02359, P0A7S3, P0ACJ8, P0AGB3, P0A9X9, P0A821, P0A9K7, P0AA25, P0AFW0, P0AE88, P0ACN7, P0ACQ4, P0AFG0, P0A7L0, P0A7J3, P0AFX4, P30843, P25519, P21499, P07118, P68767, P39161, P39399, P0A7I4, P0ACI0, P0A9Q1	FALSE
DEB	Cellular response to reactive oxygen species	0.22	0.79	7	14	P0A9P4, P0AAC0, P0AGD3, P27302, P0ADU5, P00448, P13029	FALSE
DEB	NADH dehydrogenase (quinone) activity	0.22	0.79	7	14	P00393, P0AFD6, P33602, P31979, P33599, P0AFC7, P0AFC3	FALSE
DEB	Nucleoside bisphosphate biosynthetic process	0.22	0.79	7	14	P06959, P0ABD5, P0A6A3, P0A9M8, P0A9Q5, P24182, P0ABQ0	FALSE
DEB	Periplasmic side of cell outer membrane	0.22	0.79	7	14	P0A940, P0A912, P0AB38, P61320, P0A903, P0A7B1, P45464	FALSE
DEB	Regulation of biological quality	0.22	0.79	55	137	P00956, P0ABZ6, P17952, P0A9P0, P02919, P07821, P60472, P0AEU7, P16659, P77212, P0A6J8, P0AAR3, P0AE08, P0AEB2, P07813, P75767, P0ABT2, P08506, P68688, P22525, P31545, P0AB38, P75949, P00393, P0A8M3, P0A998, P0AFI5, P0AE52, P27434, P0ACD4, P69913, P00957, P0AEG6, P45464, P0A9P6, P0A749, P0A9V1, P16926, P0A9X4, P0A7V8, P0A7W7, P0A9K9, P02918, P63020, P06715, P0AC62, P0A9K7, P0ACC7, P0AA25, P0AEG4, P27306, P0A6B4, P37773, P07118, P15028	FALSE
DEB	Alcohol metabolic process	0.23	0.8	21	49	P60472, P25437, P0A9Q7, P76168, P0A9S3, P37188, P69831, P69828, P0C8J8, P0A6T5, P09394, P08194, P0A996, P0ADG4, P05707, P32662, P13035, P10908, P09424, P0A858, P0A6F3	FALSE
DEB	3-beta hydroxysteroid dehydrogenase/isomerase family	0.23	0.8	4	7	P75821, P77398, P67910, P27830	FALSE
DEB	5-3 RNA polymerase activity	0.23	0.8	4	7	P0A7Z4, P0A800, P0A8V2, P0A8T7	FALSE
DEB	acetyl-CoA metabolic process	0.23	0.8	4	7	P06959, P0AFG6, P0A6A3, P0A9M8	FALSE
DEB	Acid-thiol ligase activity	0.23	0.8	4	7	P0A836, P0AGE9, P69451, P37353	FALSE
DEB	Aerobic electron transport chain	0.23	0.8	4	7	P0ABI8, P0ABJ1, P0ABJ9, P00393	FALSE
DEB	Carbon utilization	0.23	0.8	4	7	P61517, P0A9Q7, P63020, P37634	FALSE
DEB	Cellular response to hydrogen peroxide	0.23	0.8	4	7	P0AAC0, P27302, P0ADU5, P13029	FALSE
DEB	Chaperone cofactor-dependent protein refolding	0.23	0.8	4	7	P0A6Y8, P0A6Z1, P0A6F9, P0A6F5	FALSE
DEB	Detection of stimulus	0.23	0.8	4	7	P0AC53, P07017, P45578, P0AEX9	FALSE
DEB	Elongation factor Tu domain 2	0.23	0.8	4	7	P60785, P0A6M8, P0DTT0, P0A7I4	FALSE
DEB	Enzyme-directed rrna pseudouridine synthesis	0.23	0.8	4	7	P0AA39, P75966, P37765, P0AA43	FALSE
DEB	Glutamine amidotransferase class-I	0.23	0.8	4	7	P0A6F1, P76038, P04079, P0A7E5	FALSE
DEB	Glutathione metabolic process	0.23	0.8	4	7	P0A6W9, P04425, P0AES0, P06715	FALSE
DEB	Isopentenyl diphosphate biosynthetic process, methylerythritol 4-phosphate pathway	0.23	0.8	4	7	P62623, P77488, P62620, P62617	FALSE
DEB	Modified amino acid binding	0.23	0.8	4	7	P0ABQ4, P0A6A8, P0ADE8, P0AC62	FALSE
DEB	Phosphoenolpyruvate-dependent sugar phosphotransferase system, EIIA 2	0.23	0.8	4	7	P69828, P69811, P69829, P00550	FALSE
DEB	Proteolysis involved in cellular protein catabolic process	0.23	0.8	4	7	P0C0V0, P0A6G7, P0A7D1, P0A7B8	FALSE
DEB	Ribosomal protein L11 methyltransferase (PrmA)	0.23	0.8	4	7	P17993, P39199, P42596, P39406	FALSE
DEB	tRNA pseudouridine synthesis	0.23	0.8	4	7	P07649, P0A6B7, Q57261, P60340	FALSE
DEB	Negative regulation of gene expression	0.23	0.8	48	119	Q47150, P0A8D0, P60720, P0AAT6, P0A9A9, P0ACK5, P0ACJ0, P0AG67, P0AEM4, P21513, P75952, P0A8V6, P0ACF8, P30850, P07604, P0ACT6, P0A8W2, P0ACP7, P0A7L3, P0A8M3, P0A9Y6, P76268, P68919, P0A9Q5, P0AD49, P0ACG1, P0ACR9, P69913, P00957, P64588, P05055, P0ADZ4, P0AFX0, P0A8W0, P0AA10, P0A6R3, P0A7V8, P60723, P02359, P0ACJ8, P0A9X9, P0A9K7, P0AE88, P0ACN7, P0A7L0, P0A7J3, P21499, P0A9Q1	FALSE
DEB	Folic acid-containing compound metabolic process	0.23	0.81	9	19	P0ABQ4, P28305, P37051, P0A6T5, P0AC19, P0A825, P0AC13, P25665, P0AEZ1	FALSE
DEB	Nucleobase biosynthetic process	0.23	0.81	9	19	P0A6F1, P00968, P0A9M2, P69503, P05020, P22333, P0AG16, P0A8F0, P0A7E5	FALSE
DEB	Cellular response to chemical stress	0.23	0.81	17	39	P0AAT4, P0A9P4, P0A862, P0AAC0, P0AGD3, P45577, P0AE52, P24232, P27302, P0A8P3, P0ADU5, P06715, P0AC62, P00448, P13029, P0A6T1, P0A744	FALSE
DEB	Transferase activity	0.23	0.81	189	494	P00561, P0A870, P06992, P08204, P60390, P06959, P09158, P0A9M2, P0ABF1, P02919, P0A9D8, P0A7E9, P60472, P21645, P10443, P0ABD5, P03007, Q47147, P0A9M5, P0A7B5, P06960, P0C037, P08400, P0A847, P61714, P77488, P22939, P77718, P69503, P06710, P69441, P0AEW6, P39177, P60716, P60720, P23930, P0AEI1, P09323, P0ABH7, P0AFG6, P0AB91, P30177, P0AEI4, P09373, P23721, P0A6D3, P0A6I0, P22525, P00509, P75864, P0A6Q3, P75876, P39453, P0ACV0, P0A6R0, P0AAI9, P0AEK2, P0AAI5, P0A720, P69786, P25745, P0A717, P0A715, P37051, P0AEP3, P0AEK4, P25397, P0A951, P0A9D2, P77150, P0AFU8, P0AD61, P23538, P06999, P77493, P69797, P69801, P69805, P21599, P76319, P60757, P76372, P37744, P76387, P37188, P69831, P69828, P69811, P17993, P77690, P77398, P0A959, P0A6A3, P0A9M8, P0AG16, P0A9Q5, P0A953, P39199, P76510, P0ABK5, P08839, P69783, P16703, P76558, P33570, P76562, P0A8F0, P0A7B1, P36979, P0A763, P0A6B7, P0A825, P68066, P0AGJ5, P23830, P0A873, P0A7B3, P41052, P56580, P55135, P0ADR6, Q46925, P27248, P0A799, P27302, P0A817, P0A8I5, P40719, P05852, P42588, P42596, P05055, P0AC13, P0C0R7, P0A749, P69829, P0AEC3, P23882, P36929, P0A7Z4, P60422, P0AEX5, P18335, P0AEA8, P0A6D7, P02918, P15977, P00490, P0A6V1, P46859, P37634, P0A821, P00550, P0AGJ7, P0A9D4, P0AB77, P37692, P0CG19, P23839, P60546, P0A800, P08142, P0A988, P17169, P0ACC7, P0ADG1, P0AB80, P0AC78, P0AG00, P25665, P12758, P0A887, P00582, P0A796, P0A6F3, P0CB39, P0A6C8, P23003, P0A8V2, P0A8T7, P15639, P63177, P04391, P39337, P08957, P39406, P0A944, P07650, P0ABP8	FALSE
DEB	Sulfur compound binding	0.23	0.81	15	34	P0AFG8, P06959, P02919, P77488, P0AEB2, P0AFG3, P0AFG6, P08506, P07003, P0A8V6, P0A6T9, P27302, P02918, P0AC62, P08142	FALSE
DEB	Regulation of cellular process	0.23	0.81	149	387	P0A6Y8, P0A9P0, P36683, P02919, P0A6P1, P40710, Q47150, P15288, P24251, P37007, P77601, P77212, P36767, P08400, P0A8D0, P0A780, P0A6G7, P77746, P0AE08, P39177, P0AAT6, P0AF20, P0A9A9, P0AFY8, P0ACK5, P68688, P69222, P0ACJ0, P46889, P0AG67, P0A6Y1, P43672, P39453, P0A8D6, P0AEM4, P75952, P30958, P11072, P0A734, P18196, P0A8V6, P0A7I0, P0ACF8, P0A9F3, P0AFM6, P07604, P0A9E5, P05704, P40120, P0ACT6, P0A8W2, P0ACP7, P0A6X7, P0A7L3, P0A707, P0A8M3, P0A9Y6, P76268, P23865, P45577, P0A8A0, P07017, P28249, P69228, P36930, P0AFT5, P25748, P0A6N8, P68919, P31802, P23827, P0A9Q5, P46068, P0AA04, P0AE52, P76578, P0AGK8, P0ADG4, P0A9Z1, P60785, P0AD49, P0ACG1, P0ACR9, P69913, P00957, P0A6P9, P0A8U0, P0ACK8, P07012, P0AEG6, P0A799, P27302, P40719, P00579, P64588, P67701, P66817, P0A9P6, P0ADZ4, P0A705, P0AFF6, P0A6W5, P0A7L8, P0AFX0, P69829, P0ABU5, P0AEC3, P0A8W0, P0AA10, P0A9X4, P13518, P24182, P0A6R3, P36929, P0A7V8, P0A7W7, P60723, P0A7R5, P0A6M8, P02359, P0A7S3, P0A9K9, P0ACJ8, P0AGB3, P06715, P0A9X9, P0A821, P0AC62, P0A9K7, P0AA25, P0AFW0, P0AEG4, P0AE88, P0ACN7, P0ACQ4, P27306, P0AFG0, P0A7L0, P0A7J3, P0AFX4, P30843, P25519, P07118, P68767, P39161, P39399, P0A7I4, P0ACI0, P0A9Q1	FALSE
DEB	Ketone biosynthetic process	0.23	0.81	11	24	P77488, P75728, P0A731, P77781, P17993, P37353, P0ABU0, P38051, P62617, P0A887, P0ADP7	FALSE
DEB	Transferase activity, transferring pentosyl groups	0.23	0.81	11	24	P0A9M2, P0A9M5, P0C037, P0A847, P69503, P60757, P0AG16, P0A8F0, P12758, P07650, P0ABP8	FALSE
DEB	Intramolecular oxidoreductase activity	0.23	0.81	13	29	P77202, P0A6Q3, P0AC33, P00946, P17115, P0AEG6, P0A7Z0, P0A8G3, P45395, P21177, P0AEG4, P0A858, P0A6T1	FALSE
DEB	Metal cluster binding	0.24	0.81	41	101	P62623, P36683, P77243, P60716, P0AEI1, P07014, P27296, P0AEI4, P75863, P25516, P0A9E5, P77374, P0AC33, P77611, P0AC69, P16095, P0ADF6, P76440, P0A996, P0AFD6, P33602, P31979, P0AFD1, P0AFC7, P62620, P36979, P0A9R4, P0ACD4, P0A6B7, P0AGK8, P0ABR5, P16432, P17846, P55135, P0A9W6, P09831, P09832, P63020, P33590, P05791, P16688	FALSE
DEB	Carbohydrate catabolic process	0.24	0.81	44	109	P08204, P0AFG8, P06959, P0A9P0, P62707, P0AEP3, P76168, P00946, P0AD61, P06999, P0A9B2, P0ADF6, P21599, P00350, P0A9S3, P0C8J8, P33363, P0A996, P05707, Q46890, P0A6P9, Q46829, P0AB71, P0A799, P0A8G3, P0ABQ2, P23522, P61889, P15977, P00490, P13035, P46859, P37666, P09424, P33232, P37689, P31455, P0A796, P0A858, P0A6F3, P0A6T1, P39399, P0A6L0, P0A7A2	FALSE
DEB	Outer membrane-bounded periplasmic space	0.24	0.82	60	151	P0ABZ6, P36649, P15877, P02919, P37028, P0C0V0, P0AEU7, P28635, P31224, P0AE06, P77202, P21338, P0AEB2, P23930, P0A855, P45955, P0AEQ3, P75797, P08506, P30859, P61316, P43671, P0AB24, P31545, P33136, P61320, P23843, Q47622, P40120, P76116, P24171, P77374, P69776, P77754, P23865, P0AA57, P76342, P33363, P23827, P36548, P0AFX9, P41052, P10423, P05458, P0AEG6, P26648, P02930, P45523, P0AFL3, P33590, P20099, P02925, P0AEG4, P0AEX9, P03841, P26365, P08331, P39325, P15028, P0AFH8	FALSE
DEB	De novo imp biosynthetic process	0.25	0.83	6	12	P0AG18, P0AB89, P37051, P0AG16, P0A7D7, P15639	FALSE
DEB	Hexose transmembrane transport	0.25	0.83	6	12	P69786, P69797, P69801, P69805, P69811, P39325	FALSE
DEB	Oxidoreductase activity, acting on the ch-nh group of donors	0.25	0.83	6	12	P0ABQ4, P0A9L8, P38489, P40874, P38038, P0AEZ1	FALSE
DEB	Protein refolding	0.25	0.83	6	12	P0A6Y8, P0A6Z1, P63284, P45523, P0A9K9, P0A6F5	FALSE
DEB	Regulation of dna metabolic process	0.25	0.83	6	12	P36767, P0AFY8, P43672, P66817, P0A6R3, P0AA25	FALSE
DEB	Tetrahydrofolate biosynthetic process	0.25	0.83	6	12	P0ABQ4, P28305, P37051, P0A6T5, P0AC13, P0AEZ1	FALSE
DEB	Aspartate family amino acid biosynthetic process	0.26	0.84	14	32	P00561, P00934, P04036, P0A9D8, P23721, P0AED7, P0A6L2, P45578, P18335, P0A9Q9, P0AB80, P0A6K1, P25665, P0AEZ1	FALSE
DEB	Transferase activity, transferring alkyl or aryl (other than methyl) groups	0.26	0.84	14	32	P09158, P60472, P61714, P22939, P0AB91, P0A6D3, P0A715, P0A9D2, P0AFU8, P0ABK5, P16703, P0A817, P0AC13, P0A749	FALSE
DEB	Alkali metal ion binding	0.26	0.84	8	17	P0AD61, P21599, P0ADG4, P41052, P0A817, P25522, P0A853, P12758	FALSE
DEB	Extrinsic component of plasma membrane	0.26	0.84	8	17	P0AFM6, P06149, P69811, P69783, P06616, P0A8U0, P0ACE0, P0A9K7	FALSE
DEB	Helicase conserved C-terminal domain	0.26	0.84	8	17	P0A8F8, P25888, P30958, P43329, P30015, P21507, P0A9P6, P0A8J8	FALSE
DEB	N-methyltransferase activity	0.26	0.84	8	17	P06992, P60390, P75864, P39199, P42596, P37634, P08957, P39406	FALSE
DEB	Single-stranded dna binding	0.26	0.84	8	17	P36767, P0A9Y6, P04995, P0ADG7, P0A7G6, P0A9X9, P0AGE0, P07013	FALSE
DEB	Tetrahydrofolate metabolic process	0.26	0.84	8	17	P0ABQ4, P28305, P37051, P0A6T5, P0A825, P0AC13, P25665, P0AEZ1	FALSE
DEB	Amide binding	0.26	0.84	12	27	P0ABQ4, P0ABZ6, P02919, P0AEB2, P08506, P0A6A8, P0A8V6, P23843, P0ADE8, P02918, P0AC62, P0A9L3	FALSE
DEB	Cell division site	0.26	0.84	12	27	P0A9A6, P36680, P19934, P0A855, P0A912, P09549, P77173, P0AED7, P0ADS2, P26648, P11557, P0AF36	FALSE
DEB	Protein maturation	0.26	0.84	12	27	P0AEU7, P60716, P60720, P08395, P0A6Z1, P0AAN3, P0AAN1, P0A9K9, P63020, P27298, P13024, P0A944	FALSE
DEB	FAD binding domain	0.26	0.84	10	22	P0A9P0, P75728, P0AC41, P06149, P76440, P38038, P09832, P0A6U3, P27306, P00363	FALSE
DEB	Ion channel activity	0.26	0.84	10	22	P0AAT4, P0AEQ3, P30859, P02931, P02930, P0ABB4, P0ABA6, P0ABB0, P0ABA4, P0ABA0	FALSE
DEB	Plasma membrane respirasome	0.26	0.84	10	22	P0AC41, P0AFD6, P33602, P31979, P0AFD1, P33599, P0AFC7, P0AFC3, P16432, P00363	FALSE
DEB	AAA domain (Cdc48 subfamily)	0.26	0.84	3	5	P0ABH9, P63284, P0A6H5	FALSE
DEB	Bacterial-type flagellum basal body, rod	0.26	0.84	3	5	P0ABW9, P0ABX5, P0A6S0	FALSE
DEB	Bacterial-type rna polymerase core enzyme binding	0.26	0.84	3	5	P0AFF6, P0AGB3, P0AFW0	FALSE
DEB	Beta-lactamase enzyme family	0.26	0.84	3	5	P0AEB2, P08506, P0AFI5	FALSE
DEB	Cell septum	0.26	0.84	3	5	P09549, P0ADS2, P11557	FALSE
DEB	Cellular response to oxygen radical	0.26	0.84	3	5	P0A9P4, P0AGD3, P00448	FALSE
DEB	Colanic acid biosynthetic process	0.26	0.84	3	5	P0AEP3, P00946, P76387	FALSE
DEB	Colanic acid metabolic process	0.26	0.84	3	5	P0AEP3, P00946, P76387	FALSE
DEB	Cyclohydrolase activity	0.26	0.84	3	5	P0A7I7, P0A6T5, P15639	FALSE
DEB	Deoxyribonucleotide catabolic process	0.26	0.84	3	5	P0AEY3, P0A6L0, P0A6K6	FALSE
DEB	DNA alkylation	0.26	0.84	3	5	P39199, P76510, P08957	FALSE
DEB	DNA-templated transcription, elongation	0.26	0.84	3	5	P0A6W5, P0AFW0, P0AFG0	FALSE
DEB	Flagellar basal body rod FlgEFG protein C-terminal	0.26	0.84	3	5	P75937, P75938, P0ABX5	FALSE
DEB	Glucose import	0.26	0.84	3	5	P69797, P69801, P69805	FALSE
DEB	Glutamate biosynthetic process	0.26	0.84	3	5	P00370, P09831, P09832	FALSE
DEB	Hexapeptide repeat of succinyl-transferase	0.26	0.84	3	5	P0A9D8, P21645, P0ACC7	FALSE
DEB	Histidine phosphatase superfamily (branch 1)	0.26	0.84	3	5	P62707, P45565, P0A7A2	FALSE
DEB	Intramolecular oxidoreductase activity, transposing s-s bonds	0.26	0.84	3	5	P77202, P0AEG6, P0AEG4	FALSE
DEB	L-serine catabolic process	0.26	0.84	3	5	P16095, P00926, P0A825	FALSE
DEB	Malate dehydrogenase activity	0.26	0.84	3	5	P26616, P76558, P61889	FALSE
DEB	MreB/Mbl protein	0.26	0.84	3	5	P0A6Y8, P0A6Z1, P0A9X4	FALSE
DEB	Nucleoside salvage	0.26	0.84	3	5	P0A9M2, P0A9M5, P69503	FALSE
DEB	O antigen biosynthetic process	0.26	0.84	3	5	P37744, P37760, P0AC78	FALSE
DEB	Oxidoreductase activity, acting on a heme group of donors	0.26	0.84	3	5	P0ABI8, P0ABJ1, P76342	FALSE
DEB	Pathogenesis	0.26	0.84	3	5	P0A8W2, P0A9K7, P21499	FALSE
DEB	Protein import	0.26	0.84	3	5	P10408, P19934, P0A855	FALSE
DEB	Purine ribonucleoside salvage	0.26	0.84	3	5	P0A9M2, P0A9M5, P69503	FALSE
DEB	Pyrimidine deoxyribonucleoside triphosphate metabolic process	0.26	0.84	3	5	P0A720, P28248, P0AEY3	FALSE
DEB	Regulation of growth	0.26	0.84	3	5	P02919, P0A7L8, P0A9K7	FALSE
DEB	Regulation of mrna catabolic process	0.26	0.84	3	5	P69913, P0A9P6, P0A7W7	FALSE
DEB	Regulation of proteolysis	0.26	0.84	3	5	P0AEM4, P23827, P76578	FALSE
DEB	Regulation of translational elongation	0.26	0.84	3	5	P11072, P0AD49, P0AFX0	FALSE
DEB	Response to topologically incorrect protein	0.26	0.84	3	5	P0A6Y8, P0A6Z1, P63284	FALSE
DEB	Ribonuclease B OB domain	0.26	0.84	3	5	P30850, P0A9X9, P21499	FALSE
DEB	rRNA (guanine-N2-)-methyltransferase activity	0.26	0.84	3	5	P75864, P42596, P39406	FALSE
DEB	Threonine biosynthetic process	0.26	0.84	3	5	P00561, P00934, P0A9Q9	FALSE
DEB	tRNA pseudouridine synthase activity	0.26	0.84	3	5	P07649, Q57261, P60340	FALSE
DEB	UDP-N-acetylglucosamine metabolic process	0.26	0.84	3	5	P31120, P17169, P0ACC7	FALSE
DEB	Negative regulation of macromolecule metabolic process	0.27	0.84	55	139	P0A6Y8, Q47150, P0A8D0, P60720, P0AAT6, P0A9A9, P0AFY8, P0ACK5, P0ACJ0, P0AG67, P0A8D6, P0AEM4, P21513, P75952, P0A8V6, P0ACF8, P30850, P07604, P0ACT6, P0A8W2, P0ACP7, P0A7L3, P0A8M3, P0A9Y6, P76268, P68919, P23827, P0A9Q5, P76578, P0AD49, P0ACG1, P0ACR9, P69913, P00957, P64588, P0A9P6, P05055, P0ADZ4, P0AFX0, P0A8W0, P0AA10, P0A6R3, P0A7V8, P60723, P02359, P0ACJ8, P0A9X9, P0A9K7, P0AE88, P0ACN7, P0A7L0, P0A7J3, P0AFX4, P21499, P0A9Q1	FALSE
DEB	Carbohydrate transport	0.27	0.85	24	58	P09323, P69786, Q47706, P69797, P69801, P69805, P37188, P69831, P69828, P0C8J8, P69811, P08194, P0AA04, P08839, P69783, P56580, P69829, P00550, P26218, P02925, P0AEX9, P03841, P32721, P39325	FALSE
DEB	Monosaccharide metabolic process	0.27	0.85	29	71	P08204, P36938, P62707, P09373, P0A715, P0AEP3, P26616, P00946, P23538, P0A9B2, P16095, P0AC53, P17115, Q46890, P0AEN8, P0ACK8, P0A7Z0, P0AB71, P0A799, P0A8G3, P45395, P22259, P33232, P37689, P31455, P0A796, P0A858, P0A6T1, P0A993	FALSE
DEB	Peptidoglycan-based cell wall biogenesis	0.27	0.85	17	40	P17952, P02919, P60472, P0A6J8, P0AEB2, P08506, P22525, P0AB38, P75949, P0AFI5, P45464, P31120, P0A749, P02918, P0ACC7, P0A6B4, P37773	FALSE
DEB	Macromolecule modification	0.27	0.85	79	203	P06992, P0ABZ6, P60390, P0ABF1, P0AE18, P08400, P0A847, P77718, P0A850, P0ADY1, P23869, P39177, P60716, P60720, P0AEI1, P0AGE9, P0AEI4, P75864, P75876, P39453, P0AA39, P25745, P75966, P37765, P43329, P76104, P00946, P76372, P76387, P0AA43, P07649, P39199, P76510, P76562, P0A7B1, P36979, P0A6B7, P68398, P06616, P0AGJ5, P0A873, P0A832, P00957, Q57261, P10423, P55135, P0ADR6, P64559, P0ADE8, P0A8I5, P40719, P05852, P42596, P60340, P31120, P0C0R7, P0AEC3, P0ABD8, P0ABT5, P23882, P36929, P45523, P0A9K9, P0AFL3, P37634, P0AGJ7, P25522, P17169, P0A6U3, P0AG00, P23003, P32695, P25519, P63177, P0A9L3, P0A744, P08957, P39406, P0A944	FALSE
DEB	Iron-sulfur cluster binding	0.28	0.85	40	100	P62623, P36683, P77243, P60716, P0AEI1, P07014, P27296, P0AEI4, P75863, P25516, P0A9E5, P77374, P0AC33, P77611, P0AC69, P16095, P0ADF6, P76440, P0A996, P0AFD6, P33602, P31979, P0AFD1, P0AFC7, P62620, P36979, P0A9R4, P0ACD4, P0A6B7, P0AGK8, P0ABR5, P16432, P17846, P55135, P0A9W6, P09831, P09832, P63020, P05791, P16688	FALSE
DEB	Amine metabolic process	0.28	0.86	13	30	P0A7F6, P09158, P30177, P0A877, P00895, P76038, P0A951, P0A8M6, P60651, P21170, P0AES0, P42588, P0A853	FALSE
DEB	ATPase complex	0.29	0.87	5	10	P0A6G7, P0AFZ3, P03018, P0A6H5, P0A7B8	FALSE
DEB	Chorismate biosynthetic process	0.29	0.87	5	10	P0AB91, P0A6D3, P12008, P15770, P0A6D7	FALSE
DEB	Oxidoreductase activity, acting on the ch-nh group of donors, nad or nadp as acceptor	0.29	0.87	5	10	P0ABQ4, P0A9L8, P38489, P38038, P0AEZ1	FALSE
DEB	Oxo-acid-lyase activity	0.29	0.87	5	10	P28305, P00895, P0A955, P0ABU0, P0A6L4	FALSE
DEB	Pyrimidine ribonucleoside monophosphate biosynthetic process	0.29	0.87	5	10	P0A6F1, P00968, P05020, P0A8F0, P12758	FALSE
DEB	Sulfur compound metabolic process	0.29	0.87	41	103	P06959, P0A7F6, P0ABD5, P77488, P77718, P0AGG2, P60716, P60720, P0AFG6, P0A836, P0AEK2, P0A9F3, P0AEK4, P69451, P0A6A3, P0A9M8, P0A9Q5, P0ABK5, P16703, P0A9R4, P0A6Z1, P0ACD4, P0A6B7, P45578, P0A6W9, P17846, P38038, Q46925, P0ADE8, P0A817, P04425, P0AES0, P24182, P13001, P63020, P0A9Q9, P06715, P0A9D4, P27838, P25665, P0AEZ1	FALSE
DEB	Methyltransferase domain	0.29	0.88	9	20	P75876, P25397, P17993, P39199, P55135, P42596, P36929, P0A887, P39406	FALSE
DEB	Hydrolase activity, acting on carbon-nitrogen (but not peptide) bonds, in cyclic amidines	0.29	0.88	7	15	P25539, P0A7I7, P22333, P28248, P0A6T5, P68398, P15639	FALSE
DEB	Enzyme regulator activity	0.3	0.89	16	38	P0A7U7, P06710, P0A8D6, P0AB38, P76002, P0ABU2, P23827, P0AA04, P76578, P0A9Z1, P09372, P45464, P69829, P60723, P0AA25, P0AGE0	FALSE
DEB	Metallopeptidase activity	0.3	0.89	16	38	P0AE18, P15288, P04825, P24171, P0AED7, P37095, P05458, P15034, P05852, P0AAI3, P0AGG8, P27298, P37648, P21165, P23908, P68767	FALSE
DEB	Regulation of gene expression	0.3	0.89	110	287	P36683, P0ABS1, P0A6P1, Q47150, P15288, P24251, P77601, P08400, P0A8D0, P0A780, P77746, P60720, P0AAT6, P0AF20, P0A9A9, P0AFY8, P0ACK5, P69222, P0ACJ0, P46889, P0AG67, P0A6Y1, P0AEM4, P21513, P75952, P30958, P11072, P0A8V6, P0A7I0, P0ACF8, P0A9F3, P30850, P0AFM6, P07604, P0A9E5, P0ACT6, P0A8W2, P0ACP7, P0A6X7, P0A7L3, P0A707, P0A8M3, P0A9Y6, P76268, P45577, P0A8A0, P69228, P36930, P0AFT5, P25748, P0A6N8, P68919, P31802, P0A9Q5, P46068, P0AGK8, P60785, P0AD49, P0ACG1, P0ACR9, P69913, P00957, P0ACK8, P07012, P27302, P00579, P64588, P67701, P0A9P6, P05055, P0ADZ4, P0A705, P0AFF6, P0A6W5, P0AFX0, P0AEC3, P0A8W0, P0AA10, P0A6R3, P36929, P0A7V8, P0A7W7, P60723, P0A7R5, P0A6M8, P02359, P0A7S3, P0ACJ8, P0AGB3, P0A9X9, P0A821, P0A9K7, P0AFW0, P0AE88, P0ACN7, P0ACQ4, P0AFG0, P0A7L0, P0A7J3, P0AFX4, P30843, P25519, P21499, P07118, P68767, P39161, P39399, P0A7I4, P0ACI0, P0A9Q1	FALSE
DEB	Aromatic compound catabolic process	0.3	0.89	26	64	P38489, P21338, P21513, P30850, P07604, P22333, P77258, P04995, P04994, P0ABR5, P0A7Y0, P69913, P0AEY3, P0A9P6, P05055, P13518, P0CG19, P23839, P0A853, P0A8J8, P12758, P21499, P08331, P0A6L0, P0A6K6, P0ABP8	FALSE
DEB	Nucleic acid phosphodiester bond hydrolysis	0.31	0.91	24	59	P10443, P03007, P13458, P21338, P0A8F8, P21513, P0AFQ7, P30850, P09030, P04995, P04994, P0A7Y0, P0A7T3, P21893, P05055, P0A9J0, P0CG19, P23839, P0A988, P0A7Y8, P00582, P68739, P0A698, P21499	FALSE
DEB	Peptidase activity	0.31	0.92	35	88	P02919, P0C0V0, P0AE18, P15288, P0A6G7, P0AEB2, P08506, P0ABH9, P22525, P04825, P11072, P0AG14, P76104, P24171, P08395, P23865, P76403, P0AFI5, P0AFV4, P0AED7, P37095, P10423, P05458, P15034, P05852, P0AAI3, P0AGG8, P02918, P27298, P37648, P21165, P0A6H5, P0A7B8, P23908, P68767	FALSE
DEB	Carbon-oxygen lyase activity	0.31	0.93	22	54	P00934, P36683, P61517, P77243, P0ACB2, P0A6Q3, P0A731, P0A877, P25516, P05042, P0AC33, P0ADF6, P04995, P06987, P12008, P00926, P0A6L2, P0A9J8, P0A6P9, P05791, P27830, P21177	FALSE
DEB	Quinone biosynthetic process	0.32	0.94	10	23	P77488, P75728, P77781, P17993, P37353, P0ABU0, P38051, P62617, P0A887, P0ADP7	FALSE
DEB	Respiratory chain complex	0.32	0.94	10	23	P0AC41, P0AFD6, P33602, P31979, P0AFD1, P33599, P0AFC7, P0AFC3, P16432, P00363	FALSE
DEB	Sulfur amino acid biosynthetic process	0.32	0.94	10	23	P0A9F3, P0ABK5, P16703, P45578, P17846, P38038, P0A9Q9, P0A9D4, P25665, P0AEZ1	FALSE
DEB	Macromolecule catabolic process	0.32	0.94	25	62	P0C0V0, P0A6G7, P21338, P21513, P0A7D1, P30850, P23865, P04995, P33363, P36548, P04994, P0A7Y0, P69913, P41052, P0A9P6, P05055, P0AAI3, P13518, P00490, P0CG19, P23839, P0A8J8, P0A7B8, P26365, P21499	FALSE
DEB	Lipid a biosynthetic process	0.33	0.95	8	18	P0A725, P21645, P0ACV0, P0A6A8, P77690, P77398, P76472, P0ACC7	FALSE
DEB	Negative regulation of cellular metabolic process	0.33	0.95	51	131	P0A6Y8, Q47150, P0A8D0, P0AAT6, P0A9A9, P0AFY8, P0ACK5, P0ACJ0, P0AG67, P0A8D6, P0AEM4, P75952, P0A8V6, P0ACF8, P07604, P0ACT6, P0A8W2, P0ACP7, P0A7L3, P0A8M3, P0A9Y6, P76268, P68919, P23827, P0A9Q5, P0AA04, P76578, P0AD49, P0ACG1, P0ACR9, P69913, P00957, P64588, P0A9P6, P0AFX0, P0A8W0, P0AA10, P24182, P0A6R3, P0A7V8, P60723, P02359, P0ACJ8, P0A9X9, P0A9K7, P0AE88, P0ACN7, P0A7L0, P0A7J3, P0AFX4, P0A9Q1	FALSE
DEB	Carbon-nitrogen lyase activity	0.33	0.96	6	13	P0AB89, P16095, P00926, P04968, P11447, P0AC38	FALSE
DEB	Deoxyribonucleotide biosynthetic process	0.33	0.96	6	13	P68688, P0A720, P28248, P00452, P69924, P0AC62	FALSE
DEB	Folic acid-containing compound biosynthetic process	0.33	0.96	6	13	P0ABQ4, P28305, P37051, P0A6T5, P0AC13, P0AEZ1	FALSE
DEB	NADH dehydrogenase (ubiquinone) activity	0.33	0.96	6	13	P00393, P33602, P31979, P33599, P0AFC7, P0AFC3	FALSE
DEB	Potassium ion binding	0.33	0.96	6	13	P0AD61, P21599, P0A817, P25522, P0A853, P12758	FALSE
DEB	Protein catabolic process	0.33	0.96	6	13	P0C0V0, P0A6G7, P0A7D1, P23865, P0AAI3, P0A7B8	FALSE
DEB	Serine-type carboxypeptidase activity	0.33	0.96	6	13	P02919, P0AEB2, P08506, P22525, P0AFI5, P02918	FALSE
DEB	Threonine catabolic process	0.33	0.96	6	13	P09373, P0A9M8, P00926, P68066, P0AB77, P04968	FALSE
DEB	Alcohol biosynthetic process	0.33	0.96	4	8	P60472, P0A9Q7, P0A6T5, P32662	FALSE
DEB	Amino acid kinase family	0.33	0.96	4	8	P00561, P0A7E9, P0A7B5, P0A6C8	FALSE
DEB	Ammonia-lyase activity	0.33	0.96	4	8	P16095, P00926, P04968, P0AC38	FALSE
DEB	Anchored component of membrane	0.33	0.96	4	8	P28635, P61320, P76578, P41052	FALSE
DEB	Cellular protein catabolic process	0.33	0.96	4	8	P0C0V0, P0A6G7, P0A7D1, P0A7B8	FALSE
DEB	Cobalt ion binding	0.33	0.96	4	8	P0AED7, P0A825, P0A9K9, P23908	FALSE
DEB	Conserved hypothetical protein 95	0.33	0.96	4	8	P75864, P75876, P39199, P55135	FALSE
DEB	D-gluconate metabolic process	0.33	0.96	4	8	P0ADF6, P00350, P46859, P37666	FALSE
DEB	DEAD-like helicases superfamily	0.33	0.96	4	8	P30958, P43329, P30015, P21507	FALSE
DEB	Drug transport	0.33	0.96	4	8	P75830, P75831, P02931, P37637	FALSE
DEB	Helicase superfamily c-terminal domain	0.33	0.96	4	8	P30958, P43329, P30015, P21507	FALSE
DEB	Hydrolase activity, acting on carbon-nitrogen (but not peptide) bonds, in cyclic amides	0.33	0.96	4	8	P0AEB2, P75745, P05020, P76341	FALSE
DEB	Isopentenyl diphosphate biosynthetic process	0.33	0.96	4	8	P62623, P77488, P62620, P62617	FALSE
DEB	Nucleotide-excision repair	0.33	0.96	4	8	P0A8F8, P30958, P03018, P0A698	FALSE
DEB	Oxidoreductase activity, acting on diphenols and related substances as donors	0.33	0.96	4	8	P36649, P0ABI8, P0ABJ1, P0ABJ9	FALSE
DEB	Oxidoreductase activity, acting on diphenols and related substances as donors, oxygen as acceptor	0.33	0.96	4	8	P36649, P0ABI8, P0ABJ1, P0ABJ9	FALSE
DEB	Oxidoreductase activity, acting on the ch-nh2 group of donors	0.33	0.96	4	8	P00370, P33195, P09831, P09832	FALSE
DEB	Peptidase family M20/M25/M40	0.33	0.96	4	8	P15288, P0AED7, P10423, P23908	FALSE
DEB	Plasmid maintenance	0.33	0.96	4	8	P0ABF1, P20083, P07013, P68767	FALSE
DEB	Purine nucleobase biosynthetic process	0.33	0.96	4	8	P0A9M2, P69503, P22333, P0AG16	FALSE
DEB	Response to salt stress	0.33	0.96	4	8	P46889, P45577, P17993, P60785	FALSE
DEB	RNA 2-O-methyltransferase activity	0.33	0.96	4	8	P0ADR6, P0C0R7, P0AGJ7, P63177	FALSE
DEB	RNA pseudouridylate synthase	0.33	0.96	4	8	P0AA39, P75966, P37765, P0AA43	FALSE
DEB	rRNA (guanine) methyltransferase activity	0.33	0.96	4	8	P75864, P42596, P63177, P39406	FALSE
DEB	Succinate dehydrogenase activity	0.33	0.96	4	8	P0AC44, P0AC41, P07014, P00363	FALSE
DEB	Translation elongation factor activity	0.33	0.96	4	8	P0A6P1, P0A6N8, P60785, P0A6M8	FALSE
DEB	Hydro-lyase activity	0.33	0.96	18	44	P36683, P61517, P77243, P0ACB2, P0A6Q3, P0A877, P25516, P05042, P0AC33, P0ADF6, P06987, P00926, P0A6L2, P0A9J8, P0A6P9, P05791, P27830, P21177	FALSE
DEB	protein-DNA complex	0.33	0.96	18	44	P0A9A9, P0AFY8, P0ACJ0, P0ACF8, P0A9E5, P0A6X7, P69228, P0ACG1, P0A6R3, P0ACJ8, P0AGB3, P0AE88, P0ACQ4, P0ACF0, P30843, P07013, P0A8J2, P0A9Q1	FALSE
DEB	Aromatic amino acid family biosynthetic process	0.33	0.96	13	31	P0AB91, P30177, P0A6D3, P00509, P28305, P0A877, P00895, P60757, P06987, P12008, P0A9J8, P15770, P0A6D7	FALSE
DEB	Oxidoreductase activity, acting on the ch-ch group of donors	0.33	0.96	13	31	P04036, P0AC44, P0AC41, P07014, P0AEK4, P77258, P76440, P26646, P0ABT5, P0AEA8, P0ACB4, P32695, P00363	FALSE
DEB	Regulation of cellular metabolic process	0.33	0.96	120	316	P0A6Y8, P36683, P0A6P1, Q47150, P15288, P24251, P77601, P36767, P08400, P0A8D0, P0A780, P77746, P0AAT6, P0AF20, P0A9A9, P0AFY8, P0ACK5, P69222, P0ACJ0, P46889, P0AG67, P0A6Y1, P43672, P0A8D6, P0AEM4, P75952, P30958, P11072, P0A8V6, P0A7I0, P0ACF8, P0A9F3, P0AFM6, P07604, P0A9E5, P40120, P0ACT6, P0A8W2, P0ACP7, P0A6X7, P0A7L3, P0A707, P0A8M3, P0A9Y6, P76268, P0A8A0, P07017, P69228, P36930, P0AFT5, P25748, P0A6N8, P68919, P31802, P23827, P0A9Q5, P46068, P0AA04, P76578, P0AGK8, P0A9Z1, P60785, P0AD49, P0ACG1, P0ACR9, P69913, P00957, P0ACK8, P07012, P0A799, P27302, P00579, P64588, P67701, P66817, P0A9P6, P0ADZ4, P0A705, P0AFF6, P0A6W5, P0AFX0, P69829, P0ABU5, P0AEC3, P0A8W0, P0AA10, P13518, P24182, P0A6R3, P36929, P0A7V8, P0A7W7, P60723, P0A7R5, P0A6M8, P02359, P0A7S3, P0ACJ8, P0AGB3, P0A9X9, P0A821, P0A9K7, P0AA25, P0AFW0, P0AE88, P0ACN7, P0ACQ4, P0AFG0, P0A7L0, P0A7J3, P0AFX4, P30843, P25519, P07118, P68767, P39161, P39399, P0A7I4, P0ACI0, P0A9Q1	FALSE
DEB	RNA biosynthetic process	0.34	0.97	35	89	Q47150, P0A780, P0ACF4, P0A8L1, P0A6Y1, P06966, P0ACT6, P0A6X7, P69228, P0AES4, P46068, P0ACR9, P00579, P0AFF6, P0A6W5, P0A8W0, P0A6R3, P0A7Z4, P0A7V8, P60723, P0ACJ8, P0AGB3, P0A9X9, P0A821, P0A800, P0AG30, P0AFW0, P0AFG0, P0A8V2, P0A8T7, P0ACF0, P07013, P68767, P39161, P0A8J2	FALSE
DEB	Regulation of biosynthetic process	0.34	0.98	109	287	P0A6Y8, P36683, P0A6P1, Q47150, P15288, P24251, P77601, P08400, P0A8D0, P0A780, P77746, P0AAT6, P0AF20, P0A9A9, P0AFY8, P0ACK5, P69222, P0ACJ0, P46889, P0AG67, P0A6Y1, P0AEM4, P75952, P30958, P11072, P0A8V6, P0A7I0, P0ACF8, P0A9F3, P0AB58, P0AFM6, P07604, P0A9E5, P40120, P0ACT6, P0A8W2, P0ACP7, P0A6X7, P0A7L3, P0A707, P0A8M3, P0A9Y6, P76268, P0A8A0, P69228, P36930, P0AFT5, P25748, P0A6N8, P68919, P31802, P0A9Q5, P46068, P0AGK8, P0A9Z1, P60785, P0AFX9, P0AD49, P0ACG1, P0ACR9, P69913, P00957, P0ACK8, P07012, P27302, P00579, P64588, P67701, P66817, P0A9P6, P0ADZ4, P0A705, P0AFF6, P0A6W5, P0AFX0, P0AEC3, P0A8W0, P0AA10, P24182, P0A6R3, P36929, P0A7V8, P0A7W7, P60723, P0A7R5, P0A6M8, P02359, P0ACJ8, P0AGB3, P0A9X9, P0A821, P0AA25, P0AFW0, P0AE88, P0ACN7, P0ACQ4, P0AFG0, P0A7L0, P0A7J3, P0AFX4, P30843, P25519, P07118, P68767, P39161, P39399, P0A7I4, P0ACI0, P0A9Q1	FALSE
DEB	Positive regulation of cellular process	0.35	1	36	92	P02919, P24251, P37007, P0A6G7, P0A9A9, P0ACJ0, P46889, P0A8V6, P0A9E5, P0A8W2, P0A6X7, P45577, P07017, P69228, P0AA04, P60785, P69913, P0A799, P27302, P64588, P66817, P0A9P6, P0A7L8, P69829, P0ABU5, P0A6R3, P0A7V8, P0A7S3, P0ACJ8, P0AGB3, P0AA25, P0AFW0, P0AE88, P30843, P07118, P0A9Q1	FALSE
DEB	Cellular carbohydrate metabolic process	0.35	1	63	164	P08204, P36683, P63224, P0AEW6, P33136, P0ACV0, P08200, P0A715, P0AEP3, P25516, P0AB58, P40120, P76168, P00946, P06999, P77493, P0ADF6, P76372, P00350, P37744, P37760, P24175, P76387, P0A9S3, P37188, P69831, P69828, P0C8J8, P0AFV4, P09394, P08194, P0A996, P45565, P77690, P77398, P76472, P0ADG4, P05707, P17115, P45395, P15977, P00490, P13035, P0A6V1, P46859, P10908, P37666, P09424, P37689, P67910, P37692, P0ACC7, P0AC78, P0AG00, P27828, P27830, P0A796, P0A858, P0A6F3, P0CB39, P32689, P0A993, P39399	FALSE
DEB	Aromatic amino acid family metabolic process	0.35	1	14	34	P0AB91, P30177, P0A6D3, P00509, P28305, P0A877, P00895, P60757, P06987, P12008, P0A9J8, P15770, P0A6D7, P0A853	FALSE
DEB	N-acyltransferase activity	0.35	1	9	21	P0A9D8, P21645, P23930, P0A951, P76319, P76562, P0ACC7, P39337, P0A944	FALSE
DEB	Transferase activity, transferring acyl groups	0.36	1	28	71	P06959, P0A9D8, P21645, P60720, P23930, P0ABH7, P0AFG6, P09373, P0A6Q3, P0ACV0, P0A6R0, P0AAI9, P0AEK2, P0AAI5, P0AEK4, P0A951, P76319, P0A9M8, P0A953, P76558, P76562, P68066, P05852, P0A9D4, P0AB77, P0ACC7, P39337, P0A944	FALSE
DEB	Aldehyde-lyase activity	0.37	1	7	16	P0A955, P76469, P0AC19, Q46890, P0AB71, P23522, P0A6L0	FALSE
DEB	Carboxypeptidase activity	0.37	1	7	16	P02919, P0AEB2, P08506, P22525, P24171, P0AFI5, P02918	FALSE
DEB	Monosaccharide transmembrane transport	0.37	1	7	16	P69786, P69797, P69801, P69805, P69811, P02925, P39325	FALSE
DEB	Regulation of catabolic process	0.37	1	7	16	P04335, P0AA04, P69913, P0ACK8, P0A9P6, P0AFZ3, P0A7W7	FALSE
DEB	Negative regulation of molecular function	0.37	1	12	29	P0A7U7, P0A8D6, P76002, P0ABU2, P0AFM6, P23827, P0AA04, P76578, P69829, P60723, P0A9K7, P0ABC7	FALSE
DEB	Nuclease activity	0.37	1	23	58	P03007, P13458, P21338, P0A8F8, P21513, P0AFQ7, P30850, P09030, P04995, P04994, P0A7Y0, P0A7T3, P21893, P05055, P0A9J0, P0CG19, P23839, P0A988, P0A7Y8, P00582, P68739, P0A698, P21499	FALSE
DEB	Cellular polysaccharide metabolic process	0.37	1	32	82	P63224, P33136, P0ACV0, P0A715, P0AEP3, P0AB58, P40120, P00946, P76372, P37744, P37760, P24175, P76387, P0AFV4, P45565, P77690, P77398, P76472, P17115, P45395, P15977, P00490, P0A6V1, P67910, P37692, P0ACC7, P0AC78, P0AG00, P27828, P27830, P0CB39, P32689	FALSE
DEB	Aldonic acid catabolic process	0.38	1	5	11	P0ADF6, P00350, P46859, P37666, P39399	FALSE
DEB	Aldonic acid metabolic process	0.38	1	5	11	P0ADF6, P00350, P46859, P37666, P39399	FALSE
DEB	ATPase-coupled cation transmembrane transporter activity	0.38	1	5	11	Q59385, P0ABB4, P0ABA6, P0ABA4, P0ABA0	FALSE
DEB	Cation channel activity	0.38	1	5	11	P0ABB4, P0ABA6, P0ABB0, P0ABA4, P0ABA0	FALSE
DEB	DNA polymerase activity	0.38	1	5	11	P10443, P03007, P06710, P0A988, P00582	FALSE
DEB	Integral component of external side of plasma membrane	0.38	1	5	11	P0ABJ1, P0ADY1, P0AEB2, P76576, P0ABC7	FALSE
DEB	Monosaccharide transmembrane transporter activity	0.38	1	5	11	P69786, P69797, P69801, P69805, P69811	FALSE
DEB	O-methyltransferase activity	0.38	1	5	11	P17993, P0ADR6, P0C0R7, P0AGJ7, P63177	FALSE
DEB	Phosphotransferase activity, carboxyl group as acceptor	0.38	1	5	11	P00561, P0A7B5, P0A6A3, P0A799, P0A6C8	FALSE
DEB	Pyrimidine nucleobase biosynthetic process	0.38	1	5	11	P0A6F1, P00968, P05020, P0A8F0, P0A7E5	FALSE
DEB	Regulation of cellular component biogenesis	0.38	1	5	11	P0AAT6, P0A734, P18196, P0A8U0, P0A7L8	FALSE
DEB	Cellular modified amino acid biosynthetic process	0.38	1	10	24	P0ABQ4, P31663, P17445, P28305, P37051, P0A6T5, P0A6W9, P04425, P0AC13, P0AEZ1	FALSE
DEB	Cellular response to nutrient levels	0.38	1	10	24	P08400, P15078, P0AE08, P0AEY3, P0A9T4, P0ACJ8, P63020, P37662, P0A9K7, P0A7J7	FALSE
DEB	Negative regulation of catalytic activity	0.38	1	10	24	P0A7U7, P0A8D6, P76002, P0ABU2, P23827, P0AA04, P76578, P69829, P60723, P0ABC7	FALSE
DEB	Proteolysis	0.38	1	36	93	P02919, P0C0V0, P0AE18, P15288, P0A6G7, P0AEB2, P08506, P0ABH9, P22525, P04825, P11072, P0A7D1, P0AG14, P76104, P24171, P08395, P23865, P76403, P0AFI5, P0AFV4, P0AED7, P37095, P10423, P05458, P15034, P05852, P0AAI3, P0AGG8, P02918, P27298, P37648, P21165, P0A6H5, P0A7B8, P23908, P68767	FALSE
DEB	Regulation of cellular biosynthetic process	0.39	1	107	284	P0A6Y8, P36683, P0A6P1, Q47150, P15288, P24251, P77601, P08400, P0A8D0, P0A780, P77746, P0AAT6, P0AF20, P0A9A9, P0AFY8, P0ACK5, P69222, P0ACJ0, P46889, P0AG67, P0A6Y1, P0AEM4, P75952, P30958, P11072, P0A8V6, P0A7I0, P0ACF8, P0A9F3, P0AFM6, P07604, P0A9E5, P40120, P0ACT6, P0A8W2, P0ACP7, P0A6X7, P0A7L3, P0A707, P0A8M3, P0A9Y6, P76268, P0A8A0, P69228, P36930, P0AFT5, P25748, P0A6N8, P68919, P31802, P0A9Q5, P46068, P0AGK8, P0A9Z1, P60785, P0AD49, P0ACG1, P0ACR9, P69913, P00957, P0ACK8, P07012, P27302, P00579, P64588, P67701, P66817, P0A9P6, P0ADZ4, P0A705, P0AFF6, P0A6W5, P0AFX0, P0AEC3, P0A8W0, P0AA10, P24182, P0A6R3, P36929, P0A7V8, P0A7W7, P60723, P0A7R5, P0A6M8, P02359, P0ACJ8, P0AGB3, P0A9X9, P0A821, P0AA25, P0AFW0, P0AE88, P0ACN7, P0ACQ4, P0AFG0, P0A7L0, P0A7J3, P0AFX4, P30843, P25519, P07118, P68767, P39161, P39399, P0A7I4, P0ACI0, P0A9Q1	FALSE
DEB	Acid-ammonia (or amide) ligase activity	0.39	1	3	6	P18843, P0AES0, P0A9C5	FALSE
DEB	ATP-dependent peptidase activity	0.39	1	3	6	P0A6G7, P0ABH9, P0AAI3	FALSE
DEB	Cellular response to xenobiotic stimulus	0.39	1	3	6	P77258, P0ABR5, P0AGE6	FALSE
DEB	Cytochrome complex	0.39	1	3	6	P0ABI8, P0ABJ1, P0ABJ9	FALSE
DEB	D-gluconate catabolic process	0.39	1	3	6	P0ADF6, P00350, P46859	FALSE
DEB	Deoxyribonucleoside triphosphate metabolic process	0.39	1	3	6	P0A720, P28248, P0AEY3	FALSE
DEB	DNA methylation or demethylation	0.39	1	3	6	P39199, P76510, P08957	FALSE
DEB	Endoribonuclease activity, producing 5-phosphomonoesters	0.39	1	3	6	P0A7Y0, P0A7Y8, P68739	FALSE
DEB	Fucose metabolic process	0.39	1	3	6	P0AEN8, P0ACK8, P33232	FALSE
DEB	L-cysteine desulfhydrase activity	0.39	1	3	6	P0ABK5, P16703, P0A853	FALSE
DEB	Male sterility protein	0.39	1	3	6	P75821, P37760, P27830	FALSE
DEB	Oxidoreductase activity, acting on the ch-oh group of donors, quinone or similar compound as acceptor	0.39	1	3	6	P15877, P06149, P13035	FALSE
DEB	Oxidoreductase activity, oxidizing metal ions	0.39	1	3	6	P36649, P0ABT2, P0A998	FALSE
DEB	Pentose-phosphate shunt, non-oxidative branch	0.39	1	3	6	P0A870, P0A7Z0, P27302	FALSE
DEB	Peptidase dimerisation domain	0.39	1	3	6	P15288, P0AED7, P23908	FALSE
DEB	Phospholipid binding	0.39	1	3	6	P0AFM6, P17993, P23830	FALSE
DEB	Protein folding chaperone	0.39	1	3	6	P0A6Y8, P0A850, P0A6Z1	FALSE
DEB	Protein trimerization	0.39	1	3	6	P45955, P02931, P0A9W9	FALSE
DEB	PTS system, Lactose/Cellobiose specific IIB subunit	0.39	1	3	6	P37188, P69831, P00550	FALSE
DEB	Regulation of atpase activity	0.39	1	3	6	P21513, P0AFZ3, P0AGE0	FALSE
DEB	Regulation of mrna metabolic process	0.39	1	3	6	P69913, P0A9P6, P0A7W7	FALSE
DEB	Response to xenobiotic stimulus	0.39	1	3	6	P77258, P0ABR5, P0AGE6	FALSE
DEB	SpoU rRNA Methylase family	0.39	1	3	6	P0AGJ5, P0AGJ7, P63177	FALSE
DEB	Tetrahydrofolate interconversion	0.39	1	3	6	P0A825, P25665, P0AEZ1	FALSE
DEB	Thiamine pyrophosphate enzyme, C-terminal TPP binding domain	0.39	1	3	6	P77488, P07003, P08142	FALSE
DEB	Thioredoxin	0.39	1	3	6	P77202, P0AA25, P0AEG4	FALSE
DEB	Thioredoxin-like domain	0.39	1	3	6	P77202, P0AEG6, P0AA25	FALSE
DEB	Transcriptional regulator	0.39	1	3	6	P0A8A0, P0AGK8, P39161	FALSE
DEB	ubiE/COQ5 methyltransferase family	0.39	1	3	6	P17993, P39199, P0A887	FALSE
DEB	Regulation of cellular macromolecule biosynthetic process	0.39	1	104	276	P36683, P0A6P1, Q47150, P15288, P24251, P77601, P08400, P0A8D0, P0A780, P77746, P0AAT6, P0AF20, P0A9A9, P0AFY8, P0ACK5, P69222, P0ACJ0, P46889, P0AG67, P0A6Y1, P0AEM4, P75952, P30958, P11072, P0A8V6, P0A7I0, P0ACF8, P0A9F3, P0AFM6, P07604, P0A9E5, P40120, P0ACT6, P0A8W2, P0ACP7, P0A6X7, P0A7L3, P0A707, P0A8M3, P0A9Y6, P76268, P0A8A0, P69228, P36930, P0AFT5, P25748, P0A6N8, P68919, P31802, P0A9Q5, P46068, P0AGK8, P60785, P0AD49, P0ACG1, P0ACR9, P69913, P00957, P0ACK8, P07012, P27302, P00579, P64588, P67701, P66817, P0A9P6, P0ADZ4, P0A705, P0AFF6, P0A6W5, P0AFX0, P0AEC3, P0A8W0, P0AA10, P0A6R3, P36929, P0A7V8, P0A7W7, P60723, P0A7R5, P0A6M8, P02359, P0ACJ8, P0AGB3, P0A9X9, P0A821, P0AA25, P0AFW0, P0AE88, P0ACN7, P0ACQ4, P0AFG0, P0A7L0, P0A7J3, P0AFX4, P30843, P25519, P07118, P68767, P39161, P39399, P0A7I4, P0ACI0, P0A9Q1	FALSE
DEB	Regulation of nitrogen compound metabolic process	0.39	1	114	303	P0A6Y8, P36683, P0A6P1, Q47150, P15288, P24251, P77601, P36767, P08400, P0A8D0, P0A780, P77746, P0AAT6, P0AF20, P0A9A9, P0AFY8, P0ACK5, P69222, P0ACJ0, P46889, P0AG67, P0A6Y1, P43672, P0A8D6, P0AEM4, P75952, P30958, P11072, P0A8V6, P0A7I0, P0ACF8, P0A9F3, P0AFM6, P07604, P0A9E5, P0ACT6, P0A8W2, P0ACP7, P0A6X7, P0A7L3, P0A707, P0A8M3, P0A9Y6, P76268, P0A8A0, P07017, P69228, P36930, P0AFT5, P25748, P0A6N8, P68919, P31802, P23827, P0A9Q5, P46068, P76578, P0AGK8, P60785, P0AD49, P0ACG1, P0ACR9, P69913, P00957, P0ACK8, P07012, P27302, P00579, P64588, P67701, P66817, P0A9P6, P0ADZ4, P0A705, P0AFF6, P0A6W5, P0AFX0, P69829, P0AEC3, P0A8W0, P0AFZ3, P0AA10, P13518, P0A6R3, P36929, P0A7V8, P0A7W7, P60723, P0A7R5, P0A6M8, P02359, P0A7S3, P0ACJ8, P0AGB3, P0A9X9, P0A821, P0AA25, P0AFW0, P0AE88, P0ACN7, P0ACQ4, P0AFG0, P0A7L0, P0A7J3, P0AFX4, P30843, P25519, P07118, P68767, P39161, P39399, P0A7I4, P0ACI0, P0A9Q1	FALSE
DEB	Iron ion binding	0.39	1	22	56	P0A725, P0AE18, P0ABT2, P25516, P0AB58, P0AGD3, P0A998, P69924, P0AFD6, P0AFC7, P62620, P0ACD4, P0AGK8, P0ABR5, P45578, P55135, P0A8P3, P0AEW4, P05852, P63020, P27838, P13024	FALSE
DEB	Nucleic acid-templated transcription	0.39	1	31	80	Q47150, P0A780, P0ACF4, P0A6Y1, P06966, P0ACT6, P0A6X7, P69228, P0AES4, P46068, P0ACR9, P00579, P0AFF6, P0A6W5, P0A8W0, P0A6R3, P0A7Z4, P0A7V8, P60723, P0ACJ8, P0AGB3, P0A9X9, P0A800, P0AG30, P0AFW0, P0AFG0, P0A8V2, P0A8T7, P0ACF0, P68767, P39161	FALSE
DEB	Organic hydroxy compound metabolic process	0.39	1	31	80	P60472, P25437, P77488, P23721, P0A9Q7, P76168, P0AET8, P77150, P0AC81, P0A9S3, P37188, P69831, P69828, P0C8J8, P06149, P0A6T5, P09394, P08194, P0A996, P05459, P0ADG4, P05707, P15770, P32662, P0A6D7, P13035, P10908, P09424, P33232, P0A858, P0A6F3	FALSE
DEB	Cellular polysaccharide biosynthetic process	0.39	1	28	72	P63224, P33136, P0ACV0, P0A715, P0AEP3, P40120, P00946, P76372, P37744, P37760, P24175, P76387, P0AFV4, P77690, P77398, P76472, P17115, P45395, P0A6V1, P67910, P37692, P0ACC7, P0AC78, P0AG00, P27828, P27830, P0CB39, P32689	FALSE
DEB	Organic cyclic compound catabolic process	0.39	1	28	72	P38489, P21338, P21513, P30850, P39831, P0AET8, P22333, P77258, P04995, P76440, P04994, P0ABR5, P0A7Y0, P69913, P0AEY3, P0A9P6, P05055, P13518, P0CG19, P23839, P0A853, P0A8J8, P12758, P21499, P08331, P0A6L0, P0A6K6, P0ABP8	FALSE
DEB	Polysaccharide biosynthetic process	0.39	1	28	72	P63224, P33136, P0ACV0, P0A715, P0AEP3, P40120, P00946, P76372, P37744, P37760, P24175, P76387, P0AFV4, P77690, P77398, P76472, P17115, P45395, P0A6V1, P67910, P37692, P0ACC7, P0AC78, P0AG00, P27828, P27830, P0CB39, P32689	FALSE
DEB	Cell wall organization or biogenesis	0.39	1	25	64	P17952, P02919, P60472, P0A6J8, P0AEB2, P08506, P22525, P75942, P0AB38, P75949, P00946, P0AFI5, P0AFV4, P36548, P41052, P0AEW4, P45464, P31120, P0A749, P02918, P0ACC7, P0AC78, P0A6B4, P26365, P37773	FALSE
DEB	Acid-amino acid ligase activity	0.39	1	8	19	P17952, P31663, P0A6J8, P0A7D7, P0A6W9, P04425, P0ABQ0, P37773	FALSE
DEB	Aspartate family amino acid catabolic process	0.39	1	8	19	P0AFG6, P09373, P0A9M8, P00926, P68066, P42588, P0AB77, P04968	FALSE
DEB	Chromosome	0.39	1	8	19	P0A6Y1, P22523, P06612, P0AES4, P20083, P0A6R3, P07013, P0A8J2	FALSE
DEB	Glycolipid biosynthetic process	0.39	1	8	19	P0A725, P21645, P0ACV0, P0A6A8, P77690, P77398, P76472, P0ACC7	FALSE
DEB	Iron-sulfur cluster assembly	0.39	1	8	19	P0A9R4, P0A6Z1, P0ACD4, P0A6B7, Q46925, P0ADE8, P63020, P27838	FALSE
DEB	Pigment biosynthetic process	0.39	1	8	19	P0A9M2, P0ACB2, P69503, P22333, P0AG16, P0AEA8, P0ACB4, P29680	FALSE
DEB	Biological regulation	0.4	1	200	536	P0A6Y8, P0A7U7, P00956, P0ABZ6, P17952, P0A9P0, P36683, P0ABS1, P02919, P07821, P0A6P1, P60472, P0AEU7, P40710, P16659, Q47150, P15288, P04335, P24251, P37007, P77601, P77212, P0A6J8, P36767, P08400, P0A8D0, P0A780, P0A6G7, P06710, P0AAR3, P77746, P0AE08, P39177, P60720, P0AEB2, P0AAT6, P07813, P0AF20, P0A9A9, P0AFY8, P75767, P0ABT2, P08506, P0ACK5, P68688, P69222, P0ACJ0, P46889, P0AG67, P0A6Y1, P22525, P43672, P39453, P31545, P0A8D6, P0AEM4, P21513, P0AB38, P75949, P00393, P75952, P30958, P11072, P0A734, P18196, P76002, P0A8V6, P0ABU2, P0A7I0, P0ACF8, P0A9F3, P0AB58, P30850, P0AFM6, P07604, P0A9E5, P05704, P40120, P0ACT6, P0A8W2, P0ACP7, P0A6X7, P0A7L3, P0A707, P0A8M3, P0A9Y6, P76268, P23865, P45577, P0A8A0, P07017, P0A998, P28249, P69228, P36930, P0AFT5, P0AFI5, P25748, P0A6N8, P68919, P31802, P23827, P0A9Q5, P46068, P0AA04, P69783, P0AE52, P27434, P76578, P0ACD4, P0AGK8, P0ADG4, P0A9Z1, P60785, P0AFX9, P0AD49, P09372, P0ACG1, P0ACR9, P69913, P00957, P0A6P9, P0A8U0, P0ACK8, P07012, P0AEG6, P0A799, P27302, P40719, P00579, P64588, P67701, P45464, P66817, P0A9P6, P05055, P0ADZ4, P0A705, P0AFF6, P0A6W5, P0A7L8, P0A749, P0A9V1, P0AFX0, P69829, P0ABU5, P0AEC3, P0A8W0, P0AFZ3, P0AA10, P16926, P0A9X4, P13518, P24182, P0A6R3, P36929, P0A7V8, P0A7W7, P60723, P0A7R5, P0A6M8, P02359, P0A7S3, P0A9K9, P0ACJ8, P02918, P63020, P0AGB3, P06715, P0A9X9, P0A821, P0AC62, P0A9K7, P0ACC7, P0AA25, P0AFW0, P0AEG4, P0AE88, P0ACN7, P0ACQ4, P27306, P0AFG0, P0A7L0, P0A7J3, P0AFX4, P0A6B4, P0AGE0, P30843, P25519, P0ABC7, P21499, P37773, P07118, P68767, P15028, P39161, P39399, P0A7I4, P0ACI0, P0A9Q1	FALSE
DEB	Regulation of macromolecule biosynthetic process	0.4	1	106	282	P0A6Y8, P36683, P0A6P1, Q47150, P15288, P24251, P77601, P08400, P0A8D0, P0A780, P77746, P0AAT6, P0AF20, P0A9A9, P0AFY8, P0ACK5, P69222, P0ACJ0, P46889, P0AG67, P0A6Y1, P0AEM4, P75952, P30958, P11072, P0A8V6, P0A7I0, P0ACF8, P0A9F3, P0AFM6, P07604, P0A9E5, P40120, P0ACT6, P0A8W2, P0ACP7, P0A6X7, P0A7L3, P0A707, P0A8M3, P0A9Y6, P76268, P0A8A0, P69228, P36930, P0AFT5, P25748, P0A6N8, P68919, P31802, P0A9Q5, P46068, P0AGK8, P60785, P0AFX9, P0AD49, P0ACG1, P0ACR9, P69913, P00957, P0ACK8, P07012, P27302, P00579, P64588, P67701, P66817, P0A9P6, P0ADZ4, P0A705, P0AFF6, P0A6W5, P0AFX0, P0AEC3, P0A8W0, P0AA10, P0A6R3, P36929, P0A7V8, P0A7W7, P60723, P0A7R5, P0A6M8, P02359, P0ACJ8, P0AGB3, P0A9X9, P0A821, P0AA25, P0AFW0, P0AE88, P0ACN7, P0ACQ4, P0AFG0, P0A7L0, P0A7J3, P0AFX4, P30843, P25519, P07118, P68767, P39161, P39399, P0A7I4, P0ACI0, P0A9Q1	FALSE
DEB	Chromosome organization	0.4	1	14	35	P0ACF4, P0AFY8, P27296, P0ABT2, P46889, P22523, P30958, P06612, P0AES4, P20083, P0A6R3, P0ADN2, P03018, P0ACF0	FALSE
DEB	Cellular carbohydrate biosynthetic process	0.41	1	29	75	P63224, P33136, P0ACV0, P0A715, P0AEP3, P40120, P00946, P76372, P37744, P37760, P24175, P76387, P0AFV4, P77690, P77398, P76472, P17115, P45395, P0A6V1, P67910, P37692, P0ACC7, P0AC78, P0AG00, P27828, P27830, P0CB39, P32689, P0A993	FALSE
DEB	Cellular nitrogen compound catabolic process	0.41	1	26	67	P60566, P21338, P21513, P30850, P39831, P22333, P04995, P76440, P04994, P24232, P0A7Y0, P69913, P0AEY3, P0A9P6, P05055, P13518, P0CG19, P23839, P0A853, P0A8J8, P12758, P21499, P08331, P0A6L0, P0A6K6, P0ABP8	FALSE
DEB	Cellular aldehyde metabolic process	0.41	1	17	43	P62623, P36683, P51025, P25437, P77488, P23721, P0A731, P08200, P25516, P77150, P0AC81, P05459, P62620, P62617, Q46851, P0ABQ2, P0A858	FALSE
DEB	Methyltransferase small domain	0.41	1	6	14	P75876, P25397, P17993, P39199, P42596, P39406	FALSE
DEB	Organic hydroxy compound transmembrane transporter activity	0.41	1	6	14	P24077, P37188, P69831, P02930, P37637, P00550	FALSE
DEB	Oxidoreductase activity, acting on peroxide as acceptor	0.41	1	6	14	P0AE08, P31545, P0A862, P06610, P0AE52, P13029	FALSE
DEB	Peroxidase activity	0.41	1	6	14	P0AE08, P31545, P0A862, P06610, P0AE52, P13029	FALSE
DEB	Serine-type exopeptidase activity	0.41	1	6	14	P02919, P0AEB2, P08506, P22525, P0AFI5, P02918	FALSE
DEB	Polysaccharide metabolic process	0.41	1	33	86	P63224, P33136, P0ACV0, P0A715, P0AEP3, P0AB58, P40120, P00946, P76372, P37744, P37760, P24175, P76387, P33363, P0AFV4, P45565, P77690, P77398, P76472, P17115, P45395, P15977, P00490, P0A6V1, P67910, P37692, P0ACC7, P0AC78, P0AG00, P27828, P27830, P0CB39, P32689	FALSE
DEB	Symbiotic process	0.42	1	9	22	P19934, P0A910, P76056, P76168, P0A6R3, P0A9K9, P0AA25, P0A6F9, P0A6F5	FALSE
DEB	Alpha-amino acid catabolic process	0.42	1	18	46	P0A9P0, P0AFG6, P0ACJ0, P09373, P0ACE7, P16095, P0A9M8, P00926, P0A825, P68066, P33195, P0A6T9, P27248, P21170, P42588, P0AB77, P0A853, P04968	FALSE
DEB	Side of membrane	0.43	1	22	57	P0A940, P0ABJ1, P0ADY1, P0AEB2, P0A912, P21513, P0AB38, P61320, P0AB58, P0AFM6, P69451, P06149, P69783, P0A903, P0A7B1, P76576, P76578, P06616, P0A8U0, P0ACE0, P45464, P0ABC7	FALSE
DEB	Negative regulation of nitrogen compound metabolic process	0.43	1	48	127	P0A6Y8, Q47150, P0A8D0, P0AAT6, P0A9A9, P0AFY8, P0ACK5, P0ACJ0, P0AG67, P0A8D6, P0AEM4, P75952, P0A8V6, P0ACF8, P07604, P0ACT6, P0A8W2, P0ACP7, P0A7L3, P0A8M3, P0A9Y6, P76268, P68919, P23827, P0A9Q5, P76578, P0AD49, P0ACG1, P0ACR9, P69913, P00957, P64588, P0A9P6, P0AFX0, P0A8W0, P0AA10, P0A6R3, P0A7V8, P60723, P02359, P0ACJ8, P0A9X9, P0AE88, P0ACN7, P0A7L0, P0A7J3, P0AFX4, P0A9Q1	FALSE
DEB	ADP binding	0.43	1	4	9	P0A6Y8, P0A6Z1, P0A799, P0ABB0	FALSE
DEB	Alanine metabolic process	0.43	1	4	9	P0ACJ0, P0ACE7, P0A959, P0A6B4	FALSE
DEB	Aldo-keto reductase (nadp) activity	0.43	1	4	9	P75691, P0A9T4, Q46851, Q46856	FALSE
DEB	Bacterial-type flagellum hook	0.43	1	4	9	P0ABW9, P75937, P75938, P0ABX5	FALSE
DEB	Benzene-containing compound metabolic process	0.43	1	4	9	P38489, P28305, P77258, P0ABR5	FALSE
DEB	Bile acid and bile salt transport	0.43	1	4	9	P0AE06, P52599, P02930, P37637	FALSE
DEB	Chaperone binding	0.43	1	4	9	P0A6Y8, P0A9Y6, P09372, P0A6F9	FALSE
DEB	Deacetylase activity	0.43	1	4	9	P0A725, P0AF18, P0A8D6, P23908	FALSE
DEB	Divalent inorganic cation transport	0.43	1	4	9	Q59385, P0AB24, P39172, P0ABI4	FALSE
DEB	DNA polymerase complex	0.43	1	4	9	P10443, P03007, P06710, P0A988	FALSE
DEB	DNA polymerase III complex	0.43	1	4	9	P10443, P03007, P06710, P0A988	FALSE
DEB	Glyoxylate metabolic process	0.43	1	4	9	P36683, P08200, P25516, P0ABQ2	FALSE
DEB	Indolalkylamine metabolic process	0.43	1	4	9	P30177, P0A877, P00895, P0A853	FALSE
DEB	MobA-like NTP transferase domain	0.43	1	4	9	P0AEP3, P37744, P0A6V1, P0ACC7	FALSE
DEB	Negative regulation of hydrolase activity	0.43	1	4	9	P0A8D6, P23827, P76578, P60723	FALSE
DEB	Oxidoreductase activity, acting on the ch-ch group of donors, quinone or related compound as acceptor	0.43	1	4	9	P0AC41, P07014, P0ACB4, P00363	FALSE
DEB	Penicillin binding	0.43	1	4	9	P02919, P0AEB2, P08506, P02918	FALSE
DEB	Peptide binding	0.43	1	4	9	P0ABZ6, P02919, P23843, P0AC62	FALSE
DEB	Transposase activity	0.43	1	4	9	P37007, P0A9Q7, P36930, P39356	FALSE
DEB	Vitamin b6 biosynthetic process	0.43	1	4	9	P77488, P23721, P77150, P05459	FALSE
DEB	Amino sugar metabolic process	0.44	1	7	17	P0AF18, P77398, P31120, P0A749, P0A6L4, P17169, P0ACC7	FALSE
DEB	Branched-chain amino acid biosynthetic process	0.44	1	7	17	P0A9Q9, P08142, P0ADG1, P0AB80, P05791, P04968, P05793	FALSE
DEB	Cellular carbohydrate catabolic process	0.45	1	17	44	P76168, P0ADF6, P00350, P0A9S3, P0C8J8, P0A996, P05707, P15977, P00490, P13035, P46859, P37666, P09424, P0A796, P0A858, P0A6F3, P39399	FALSE
DEB	Positive regulation of biological process	0.45	1	37	98	P02919, P24251, P37007, P0A6G7, P0A9A9, P0ACJ0, P46889, P0A8V6, P0A9E5, P0A8W2, P0A6X7, P45577, P07017, P69228, P0AA04, P60785, P69913, P0A799, P27302, P64588, P66817, P0A9P6, P0A7L8, P69829, P0ABU5, P0AFZ3, P0A6R3, P0A7V8, P0A7S3, P0ACJ8, P0AGB3, P0AA25, P0AFW0, P0AE88, P30843, P07118, P0A9Q1	FALSE
DEB	Carboxylic ester hydrolase activity	0.46	1	11	28	P00956, P16659, P04335, P51025, P0AAR3, P07813, P0A7D1, P0A8M3, P00957, P13001, P07118	FALSE
DEB	Helicase activity	0.46	1	11	28	P25888, P27296, P46889, P43329, P30015, P21507, P0A9P6, P0A8J8, P0AG30, P03018, P21499	FALSE
DEB	Response to drug	0.46	1	11	28	P0ABQ4, P08506, P75830, P75831, P02931, P0A6A8, P0AFI5, P0AES4, P02930, P0AC13, P37637	FALSE
DEB	Carbon-carbon lyase activity	0.46	1	21	55	P0A7F6, P28305, P00895, P26616, P0A955, P76469, P77398, P0ABU0, P0AC19, P76558, Q46890, P0AB71, P21170, P0A7J0, P23522, P0A6L4, P22259, P0ABQ0, P0A853, P29680, P0A6L0	FALSE
DEB	DNA-binding transcription repressor activity	0.46	1	8	20	P0A9A9, P0ACJ0, P0ACF8, P0ACP7, P0ACG1, P00957, P0A6R3, P0A9Q1	FALSE
DEB	FAD binding	0.46	1	8	20	P35340, P75728, P06149, P24232, P13035, P06715, P0AEZ1, P00363	FALSE
DEB	Membrane lipid metabolic process	0.46	1	8	20	P0A725, P21645, P0ACV0, P0A6A8, P77690, P77398, P76472, P0ACC7	FALSE
DEB	Pigment metabolic process	0.46	1	8	20	P0A9M2, P0ACB2, P69503, P22333, P0AG16, P0AEA8, P0ACB4, P29680	FALSE
DEB	Pyrimidine nucleobase metabolic process	0.46	1	8	20	P0A6F1, P00968, P05020, P39831, P76440, P0A8F0, P0A7E5, P07650	FALSE
DEB	Negative regulation of biosynthetic process	0.46	1	45	120	P0A6Y8, Q47150, P0A8D0, P0AAT6, P0A9A9, P0AFY8, P0ACK5, P0ACJ0, P0AG67, P0AEM4, P75952, P0A8V6, P0ACF8, P07604, P0ACT6, P0A8W2, P0ACP7, P0A7L3, P0A8M3, P0A9Y6, P76268, P68919, P0A9Q5, P0AD49, P0ACG1, P0ACR9, P69913, P00957, P64588, P0AFX0, P0A8W0, P0AA10, P24182, P0A6R3, P0A7V8, P60723, P02359, P0ACJ8, P0A9X9, P0AE88, P0ACN7, P0A7L0, P0A7J3, P0AFX4, P0A9Q1	FALSE
DEB	Alcohol dehydrogenase GroES-like domain	0.47	1	5	12	P75691, P25437, P76168, P0A9S3, P26646	FALSE
DEB	Bacterial-type flagellum-dependent swarming motility	0.47	1	5	12	P75914, P0ABW9, P75937, P75938, P0ABX5	FALSE
DEB	Cell envelope organization	0.47	1	5	12	P0ABZ6, P0A940, P0AEU7, P0ADC1, P0A903	FALSE
DEB	Endoribonuclease activity	0.47	1	5	12	P21338, P21513, P0A7Y0, P0A7Y8, P68739	FALSE
DEB	Glutamate metabolic process	0.47	1	5	12	P00370, P09831, P09832, P0A9C5, P29680	FALSE
DEB	Nucleotide catabolic process	0.47	1	5	12	P0AEY3, P12758, P08331, P0A6L0, P0A6K6	FALSE
DEB	Pyrimidine ribonucleoside monophosphate metabolic process	0.47	1	5	12	P0A6F1, P00968, P05020, P0A8F0, P12758	FALSE
DEB	Regulation of cellular catabolic process	0.47	1	5	12	P0AA04, P69913, P0ACK8, P0A9P6, P0A7W7	FALSE
DEB	tRNA methyltransferase activity	0.47	1	5	12	P36979, P0A873, P0A8I5, P0AGJ7, P23003	FALSE
DEB	1,4-alpha-oligoglucan phosphorylase activity	0.47	1	2	4	P00490, P07650	FALSE
DEB	Acetate metabolic process	0.47	1	2	4	P0A6A3, P0A9M8	FALSE
DEB	Adenine metabolic process	0.47	1	2	4	P0A9M2, P69503	FALSE
DEB	Alanine catabolic process	0.47	1	2	4	P0ACJ0, P0ACE7	FALSE
DEB	Amidine-lyase activity	0.47	1	2	4	P0AB89, P11447	FALSE
DEB	Amino-acid racemase activity	0.47	1	2	4	P0A6K1, P0A6B4	FALSE
DEB	Aromatic amino acid family biosynthetic process, prephenate pathway	0.47	1	2	4	P00509, P0A9J8	FALSE
DEB	Bacterial-type rna polymerase core promoter sequence-specific dna binding	0.47	1	2	4	P0A6R3, P0AGB3	FALSE
DEB	Beta-ketoacyl synthase, N-terminal domain	0.47	1	2	4	P0AAI5, P0A953	FALSE
DEB	Cellular response to cold	0.47	1	2	4	P0A6Z1, P0A9P6	FALSE
DEB	Cellular response to phosphate starvation	0.47	1	2	4	P08400, P0A9K7	FALSE
DEB	Cellular response to topologically incorrect protein	0.47	1	2	4	P0A6Y8, P0A6Z1	FALSE
DEB	Chorismate binding enzyme	0.47	1	2	4	P00895, P38051	FALSE
DEB	Cytochrome bo3 ubiquinol oxidase activity	0.47	1	2	4	P0ABI8, P0ABJ1	FALSE
DEB	D-glucarate catabolic process	0.47	1	2	4	P0ABQ2, P23522	FALSE
DEB	DAHP synthetase I family	0.47	1	2	4	P0AB91, P0A715	FALSE
DEB	Deoxyribose phosphate catabolic process	0.47	1	2	4	P0AEY3, P0A6L0	FALSE
DEB	Detection of chemical stimulus	0.47	1	2	4	P07017, P0AEX9	FALSE
DEB	Dihydrouridine synthase (Dus)	0.47	1	2	4	P0ABT5, P32695	FALSE
DEB	Dipeptidase activity	0.47	1	2	4	P15288, P21165	FALSE
DEB	DNA polymerase III, core complex	0.47	1	2	4	P10443, P03007	FALSE
DEB	DNA topoisomerase type II (double strand cut, ATP-hydrolyzing) activity	0.47	1	2	4	P0AES4, P20083	FALSE
DEB	dTDP-rhamnose biosynthetic process	0.47	1	2	4	P37744, P37760	FALSE
DEB	Endoribonuclease inhibitor activity	0.47	1	2	4	P0A8D6, P60723	FALSE
DEB	Enoyl-CoA hydratase/isomerase	0.47	1	2	4	P0ABU0, P21177	FALSE
DEB	Enterobactin transport	0.47	1	2	4	P24077, P02930	FALSE
DEB	Excinuclease repair complex	0.47	1	2	4	P0A8F8, P0A698	FALSE
DEB	Exonuclease	0.47	1	2	4	P03007, P04995	FALSE
DEB	Ferritin-like domain	0.47	1	2	4	P0ABT2, P0A998	FALSE
DEB	Ferroxidase activity	0.47	1	2	4	P36649, P0A998	FALSE
DEB	FGGY family of carbohydrate kinases, C-terminal domain	0.47	1	2	4	P08204, P0A6F3	FALSE
DEB	Galactarate catabolic process	0.47	1	2	4	P0ABQ2, P23522	FALSE
DEB	Glycoprotein biosynthetic process	0.47	1	2	4	P00946, P17169	FALSE
DEB	Gram-negative porin	0.47	1	2	4	P24251, P02931	FALSE
DEB	Heat shock protein binding	0.47	1	2	4	P0A6Y8, P0A6Z1	FALSE
DEB	Helix-hairpin-helix domain	0.47	1	2	4	P15042, P0AFF6	FALSE
DEB	Homoserine biosynthetic process	0.47	1	2	4	P00561, P0A9Q9	FALSE
DEB	Isochorismatase family	0.47	1	2	4	P21369, P0ADI7	FALSE
DEB	L-methionine biosynthetic process	0.47	1	2	4	P45578, P0A9Q9	FALSE
DEB	Lactate dehydrogenase activity	0.47	1	2	4	P52643, P33232	FALSE
DEB	Ligand-gated ion channel activity	0.47	1	2	4	P0AEQ3, P30859	FALSE
DEB	Lipoprotein metabolic process	0.47	1	2	4	P23930, P61320	FALSE
DEB	Lysine catabolic process	0.47	1	2	4	P0AFG6, P42588	FALSE
DEB	Mur ligase family, catalytic domain	0.47	1	2	4	P17952, P37773	FALSE
DEB	NADP oxidoreductase coenzyme F420-dependent	0.47	1	2	4	P0A9L8, P0ABQ2	FALSE
DEB	Negative regulation of cellular catabolic process	0.47	1	2	4	P69913, P0A9P6	FALSE
DEB	Negative regulation of endoribonuclease activity	0.47	1	2	4	P0A8D6, P60723	FALSE
DEB	Negative regulation of translational elongation	0.47	1	2	4	P0AD49, P0AFX0	FALSE
DEB	Nitrogen utilization	0.47	1	2	4	P09831, P0A9C5	FALSE
DEB	Oligopeptide binding	0.47	1	2	4	P23843, P0AC62	FALSE
DEB	Oxidoreductase activity, acting on nad(p)h, nad(p) as acceptor	0.47	1	2	4	P07001, P27306	FALSE
DEB	Oxidoreductase NAD-binding domain	0.47	1	2	4	P24232, P38038	FALSE
DEB	Penicillin binding protein transpeptidase domain	0.47	1	2	4	P02919, P02918	FALSE
DEB	Peptidoglycan glycosyltransferase activity	0.47	1	2	4	P02919, P02918	FALSE
DEB	PLD-like domain	0.47	1	2	4	P0A7B1, P23830	FALSE
DEB	Polysaccharide localization	0.47	1	2	4	P26218, P0AEX9	FALSE
DEB	Positive regulation of catabolic process	0.47	1	2	4	P0AA04, P0AFZ3	FALSE
DEB	Positive regulation of phosphate metabolic process	0.47	1	2	4	P0A799, P69829	FALSE
DEB	Positive regulation of transferase activity	0.47	1	2	4	P69829, P0AA25	FALSE
DEB	Prenyltransferase activity	0.47	1	2	4	P60472, P22939	FALSE
DEB	Regulation of cell cycle	0.47	1	2	4	P0A734, P18196	FALSE
DEB	Regulation of dna recombination	0.47	1	2	4	P36767, P0A6R3	FALSE
DEB	Regulation of dna-dependent dna replication initiation	0.47	1	2	4	P0AFY8, P66817	FALSE
DEB	Regulation of dna-templated transcription, elongation	0.47	1	2	4	P0A6W5, P0AFG0	FALSE
DEB	Regulation of organelle organization	0.47	1	2	4	P37007, P0A6P9	FALSE
DEB	Regulation of ribosome biogenesis	0.47	1	2	4	P0AAT6, P0A7L8	FALSE
DEB	Response to hydroperoxide	0.47	1	2	4	P0AE08, P06610	FALSE
DEB	Ribonucleoside-diphosphate reductase activity	0.47	1	2	4	P00452, P69924	FALSE
DEB	rRNA (uridine) methyltransferase activity	0.47	1	2	4	P55135, P0C0R7	FALSE
DEB	Selenocysteine metabolic process	0.47	1	2	4	P0A8L1, P0A821	FALSE
DEB	Semialdehyde dehydrogenase, NAD binding domain	0.47	1	2	4	P0A9Q9, P11446	FALSE
DEB	Shikimate kinase	0.47	1	2	4	P0A6D7, P46859	FALSE
DEB	Single-stranded dna exodeoxyribonuclease activity	0.47	1	2	4	P04995, P21893	FALSE
DEB	Sporulation related domain	0.47	1	2	4	P09549, P11557	FALSE
DEB	Tar ligand binding domain homologue	0.47	1	2	4	P05704, P07017	FALSE
DEB	Thiamine pyrophosphate enzyme, N-terminal TPP binding domain	0.47	1	2	4	P07003, P08142	FALSE
DEB	Toxin metabolic process	0.47	1	2	4	P75863, P32157	FALSE
DEB	Transcription initiation from bacterial-type rna polymerase promoter	0.47	1	2	4	P00579, P0AGB3	FALSE
DEB	Uracil metabolic process	0.47	1	2	4	P39831, P0A8F0	FALSE
DEB	Electron transfer activity	0.47	1	22	58	P60566, P0ABI8, P0ABJ1, P35340, P61949, P0AC44, P0AC41, P07014, P0ABJ9, P68688, P75863, P77374, P77611, P0AC69, P06149, P33602, P0A9R4, P13035, P20099, P0AC62, P0ACB4, P00363	FALSE
DEB	Acetyltransferase activity	0.48	1	12	31	P06959, P09373, P0A951, P76319, P0A9M8, P76562, P68066, P0A9D4, P0AB77, P0ACC7, P39337, P0A944	FALSE
DEB	DNA replication	0.48	1	19	50	P0A6Y8, P08337, P10443, P03007, P13458, P06710, P22523, P0AES4, P00452, P69924, P15042, P66817, P27298, P0A988, P03018, P00582, P0AGE0, P07013, P0A8J2	FALSE
DEB	External encapsulating structure organization	0.48	1	26	69	P0ABZ6, P17952, P02919, P60472, P0A940, P0AEU7, P0A6J8, P0AEB2, P0ADC1, P08506, P22525, P75942, P75949, P0AFI5, P0AFV4, P36548, P0A903, P41052, P0AEW4, P0A749, P02918, P0ACC7, P0AC78, P0A6B4, P26365, P37773	FALSE
DEB	Cell surface	0.48	1	9	23	P0ABJ1, P0ADY1, P0AEB2, P0A903, P76576, P76578, P0A6P9, P0ACE0, P0ABC7	FALSE
DEB	Carbohydrate transmembrane transport	0.49	1	16	42	P09323, P69786, P69797, P69801, P69805, P37188, P69831, P69828, P69811, P56580, P69829, P00550, P26218, P02925, P0AEX9, P39325	FALSE
DEB	Copper ion binding	0.49	1	6	15	P36649, P0ABI8, P0ABJ1, P0AA57, P26648, P0A9K9	FALSE
DEB	Cysteine metabolic process	0.49	1	6	15	P0A9F3, P0ABK5, P16703, P17846, P38038, P0A9D4	FALSE
DEB	Pyrimidine nucleoside monophosphate biosynthetic process	0.49	1	6	15	P0A6F1, P00968, P05020, P28248, P0A8F0, P12758	FALSE
DEB	Short chain dehydrogenase	0.49	1	6	15	P75821, P0AEK2, P0AEK4, P39831, P0AET8, P05707	FALSE
DEB	Xenobiotic detoxification by transmembrane export across the plasma membrane	0.49	1	6	15	P0AE06, P75830, P75831, P52599, P02930, P37637	FALSE
DEB	Heterocycle catabolic process	0.5	1	24	64	P21338, P21513, P30850, P39831, P22333, P04995, P76440, P04994, P0A7Y0, P69913, P0AEY3, P0A9P6, P05055, P13518, P0CG19, P23839, P0A853, P0A8J8, P12758, P21499, P08331, P0A6L0, P0A6K6, P0ABP8	FALSE
DEB	Negative regulation of cellular macromolecule biosynthetic process	0.5	1	42	113	Q47150, P0A8D0, P0AAT6, P0A9A9, P0AFY8, P0ACK5, P0ACJ0, P0AG67, P0AEM4, P75952, P0A8V6, P0ACF8, P07604, P0ACT6, P0A8W2, P0ACP7, P0A7L3, P0A8M3, P0A9Y6, P76268, P68919, P0A9Q5, P0AD49, P0ACG1, P0ACR9, P69913, P00957, P64588, P0AFX0, P0A8W0, P0AA10, P0A6R3, P0A7V8, P60723, P02359, P0ACJ8, P0A9X9, P0AE88, P0ACN7, P0A7L0, P0A7J3, P0A9Q1	FALSE
DEB	Negative regulation of biological process	0.5	1	60	162	P0A6Y8, Q47150, P0A8D0, P60720, P0AAT6, P0A9A9, P0AFY8, P0ACK5, P0ACJ0, P0AG67, P0A8D6, P0AEM4, P21513, P75952, P0A8V6, P0ACF8, P30850, P0AFM6, P07604, P0ACT6, P0A8W2, P0ACP7, P0A7L3, P0A8M3, P0A9Y6, P76268, P68919, P23827, P0A9Q5, P0AA04, P69783, P76578, P0AD49, P0ACG1, P0ACR9, P69913, P00957, P64588, P0A9P6, P05055, P0ADZ4, P0AFX0, P0A8W0, P0AA10, P0A9X4, P24182, P0A6R3, P0A7V8, P60723, P02359, P0ACJ8, P0A9X9, P0A9K7, P0AE88, P0ACN7, P0A7L0, P0A7J3, P0AFX4, P21499, P0A9Q1	FALSE
DEB	Alcohol catabolic process	0.5	1	10	26	P76168, P0A9S3, P0C8J8, P0A996, P0ADG4, P05707, P13035, P09424, P0A858, P0A6F3	FALSE
DEB	DNA-binding transcription activator activity	0.5	1	10	26	P0A9A9, P0ACJ0, P0A9E5, P0A6X7, P69228, P0A6R3, P0AGB3, P0AE88, P30843, P0A9Q1	FALSE
DEB	Cell wall organization	0.5	1	21	56	P17952, P02919, P60472, P0A6J8, P0AEB2, P08506, P22525, P75942, P75949, P0AFI5, P0AFV4, P36548, P41052, P0AEW4, P0A749, P02918, P0ACC7, P0AC78, P0A6B4, P26365, P37773	FALSE
DEB	Oligosaccharide biosynthetic process	0.51	1	14	37	P0A725, P21645, P63224, P0ACV0, P0A6A8, P0AEP3, P77690, P77398, P76472, P67910, P37692, P0ACC7, P0CB39, P0A993	FALSE
DEB	Aspartate metabolic process	0.51	1	3	7	P18843, P0AB80, P0AC38	FALSE
DEB	C-acetyltransferase activity	0.51	1	3	7	P09373, P68066, P0AB77	FALSE
DEB	D-alanine family amino acid metabolic process	0.51	1	3	7	P0ACE7, P0A959, P0A6B4	FALSE
DEB	De novo ump biosynthetic process	0.51	1	3	7	P0A6F1, P00968, P05020	FALSE
DEB	DNA topoisomerase activity	0.51	1	3	7	P06612, P0AES4, P20083	FALSE
DEB	Energy reserve metabolic process	0.51	1	3	7	P15977, P00490, P0A6V1	FALSE
DEB	Glycosaminoglycan binding	0.51	1	3	7	P69776, P09549, P11557	FALSE
DEB	Glycosylation	0.51	1	3	7	P00946, P0AEN8, P17169	FALSE
DEB	Glyoxylate cycle	0.51	1	3	7	P36683, P08200, P25516	FALSE
DEB	Helix-hairpin-helix motif	0.51	1	3	7	P10443, P15042, P46837	FALSE
DEB	MarR family	0.51	1	3	7	P0AF20, P0A8W2, P0ACR9	FALSE
DEB	Peptidoglycan binding	0.51	1	3	7	P69776, P09549, P11557	FALSE
DEB	Periplasmic binding protein	0.51	1	3	7	P37028, P02925, P15028	FALSE
DEB	Protein stabilization	0.51	1	3	7	P0ABZ6, P0AEU7, P0A9K9	FALSE
DEB	Pyridoxal phosphate biosynthetic process	0.51	1	3	7	P23721, P77150, P05459	FALSE
DEB	Pyrimidine deoxyribonucleotide metabolic process	0.51	1	3	7	P0A720, P28248, P0AEY3	FALSE
DEB	Queuosine biosynthetic process	0.51	1	3	7	P0A847, P77756, P0A6T5	FALSE
DEB	Regulation of cellular ketone metabolic process	0.51	1	3	7	P0A8V6, P0A9Z1, P24182	FALSE
DEB	Regulation of dna-dependent dna replication	0.51	1	3	7	P0AFY8, P66817, P0AA25	FALSE
DEB	Regulation of transferase activity	0.51	1	3	7	P0AA04, P69829, P0AA25	FALSE
DEB	Response to oxygen radical	0.51	1	3	7	P0A9P4, P0AGD3, P00448	FALSE
DEB	Response to virus	0.51	1	3	7	P0A910, P0AFM6, Q46901	FALSE
DEB	Sigma factor antagonist activity	0.51	1	3	7	P0A6Y8, P0AEM4, P0AFX4	FALSE
DEB	Viral latency	0.51	1	3	7	P76056, P76168, P0A6R3	FALSE
DEB	Cellular iron ion homeostasis	0.51	1	7	18	P07821, P0ABT2, P31545, P0A998, P0ACD4, P63020, P15028	FALSE
DEB	Pyridine-containing compound biosynthetic process	0.51	1	7	18	P77488, P23721, P77150, P18843, P21369, P05459, P0A7B3	FALSE
DEB	Negative regulation of macromolecule biosynthetic process	0.51	1	44	119	P0A6Y8, Q47150, P0A8D0, P0AAT6, P0A9A9, P0AFY8, P0ACK5, P0ACJ0, P0AG67, P0AEM4, P75952, P0A8V6, P0ACF8, P07604, P0ACT6, P0A8W2, P0ACP7, P0A7L3, P0A8M3, P0A9Y6, P76268, P68919, P0A9Q5, P0AD49, P0ACG1, P0ACR9, P69913, P00957, P64588, P0AFX0, P0A8W0, P0AA10, P0A6R3, P0A7V8, P60723, P02359, P0ACJ8, P0A9X9, P0AE88, P0ACN7, P0A7L0, P0A7J3, P0AFX4, P0A9Q1	FALSE
DEB	Sulfur amino acid metabolic process	0.52	1	11	29	P0A9F3, P0ABK5, P16703, P45578, P17846, P38038, Q46925, P0A9Q9, P0A9D4, P25665, P0AEZ1	FALSE
DEB	Response to inorganic substance	0.52	1	23	62	P36649, P77601, P77212, Q59385, P0A9P4, P75952, P0AAC0, P0A9E5, P25397, P0A9D2, P0AGD3, P0AA57, P0A998, P76342, P76472, P0A6W9, P0AEG6, P27302, P0ADU5, P00448, P13029, P30843, P15028	FALSE
DEB	Kinase activity	0.53	1	46	125	P00561, P08204, P0A7E9, P0A7B5, P08400, P69441, P0AEW6, P39177, P09323, P0A6I0, P39453, P0A720, P69786, P0A717, P77150, P0AD61, P23538, P06999, P77493, P69797, P21599, P76372, P76387, P69828, P69811, P0A6A3, P08839, P69783, P0A8F0, P0A7B1, P0A763, P0A7B3, P56580, P0A799, P40719, P69829, P0AEC3, P0AEX5, P0A6D7, P46859, P00550, P60546, P0AG00, P0A796, P0A6F3, P0A6C8	FALSE
DEB	Viral process	0.53	1	8	21	P19934, P0A910, P76056, P76168, P0A6R3, P0AA25, P0A6F9, P0A6F5	FALSE
DEB	Pyrimidine-containing compound biosynthetic process	0.53	1	12	32	P0A6F1, P00968, P0A7E9, P77488, P77718, P05020, P0A720, P28248, P0A8F0, P0A763, P0A7E5, P12758	FALSE
DEB	Cellular response to stress	0.53	1	91	248	P0A6Y8, P08337, P31058, P03007, P06960, P13458, P08400, P0A8E7, P0AFP2, P0A6Z3, P0AAT4, P24077, P15078, P0AE08, P09323, P0A8F8, P27296, P75797, P0A9P4, P22525, P43672, P0A910, P31545, P40874, P30958, P0AB89, P0A862, P0AAC0, P22333, P0AGD3, P77552, P06999, P18843, P09030, P39173, P45577, P0ACY9, P0A998, P04995, P0A959, P0A8W8, P00926, P52599, P15042, P0AE52, P0A6Z1, P24232, P0A7G6, P0AEY3, P0A9T4, P21893, P27302, P0A8P3, Q46851, P0ADU5, P64588, P0A9P6, P0A7G2, P32662, P0ACG8, P63020, P0A9Q9, P06715, P37685, P0AC62, P0A988, P0A9K7, P03018, P12758, P00582, P00448, P0A6F3, P13029, P0A6C8, P0ACQ4, P0A7J7, P68739, P0ACF0, P0A6T1, P0AEX9, P0A698, P0AGE0, P00363, P0A7D4, P08331, P0A744, P39407, P0A6L0, P07650, P0A6K6, P0ABP8	FALSE
DEB	ATP-grasp domain	0.53	1	4	10	P00968, P0A6J8, P0A836, P24182	FALSE
DEB	D-amino acid metabolic process	0.53	1	4	10	P0ACE7, P0A959, P00926, P0A6B4	FALSE
DEB	Deoxyribose phosphate metabolic process	0.53	1	4	10	P0A720, P28248, P0AEY3, P0A6L0	FALSE
DEB	Enterobacterial common antigen biosynthetic process	0.53	1	4	10	P0AC78, P0AG00, P27828, P27830	FALSE
DEB	Helix-turn-helix	0.53	1	4	10	P67699, P06966, P27434, P67701	FALSE
DEB	Ligase activity, forming carbon-sulfur bonds	0.53	1	4	10	P0A836, P0AGE9, P69451, P37353	FALSE
DEB	Vitamin b6 metabolic process	0.53	1	4	10	P77488, P23721, P77150, P05459	FALSE
DEB	Cellular response to external stimulus	0.54	1	17	46	P08400, P15078, P0AE08, P0A8F8, P27296, P0ACY9, P0A7G6, P0AEY3, P0A9T4, P0ACJ8, P63020, P37662, P0A9K7, P03018, P0A7J7, P0A698, P0AGE0	FALSE
DEB	Heme binding	0.55	1	9	24	P0ABI8, P0AC44, P0ABJ9, P31545, P24232, P64432, P17846, P33590, P13029	FALSE
DEB	Transaminase activity	0.55	1	9	24	P23721, P00509, P77690, P0A959, P27248, P42588, P18335, P17169, P0AB80	FALSE
DEB	Xenobiotic transport	0.55	1	9	24	P31224, P0AE06, P75830, P75831, P02931, P52599, P02930, P37637, P28303	FALSE
DEB	Cellular catabolic process	0.55	1	94	257	P60566, P0A9P0, P36683, P0C0V0, P15288, P77243, P51025, P25437, P0A6G7, P0AGG2, P38489, P21338, P0AF18, P0AFG6, P07003, P0ACJ0, P09373, P04825, P75863, P21513, P0ACE7, P0A7D1, P30850, P07604, P39831, P76168, P0AET8, P22333, P77258, P0AC81, P69451, P16095, P0ADF6, P04995, P00350, P0A9S3, P0C8J8, P76440, P0A996, P0A9M8, P00926, P04994, P37095, P0ABR5, P0A825, P24232, P0A7Y0, P68066, P69913, P05707, P0AEY3, P33195, P0A6T9, P27248, P21170, Q46851, P42588, P0A8G3, P0ABQ2, P23522, P0A9P6, P05055, P0A6L4, P13518, P15977, P00490, P13035, P46859, P37666, P09424, P0AB77, P0ABQ0, P0CG19, P23839, P31455, P0A853, P04968, P0A8J8, P12758, P21177, P21165, P32157, P0A796, P0A858, P0A6F3, P0A7B8, P13029, P21499, P08331, P68767, P39399, P0A6L0, P0A6K6, P0ABP8	FALSE
DEB	Catalytic activity, acting on a protein	0.55	1	57	156	P0ABZ6, P06959, P02919, P0C0V0, P0AE18, P15288, P08400, P0A850, P0A6G7, P0ADY1, P23869, P77202, P0AEB2, P0AFG6, P0AEI4, P08506, P0ABH9, P22525, P04825, P39453, P11072, P0AG14, P76104, P24171, P08395, P23865, P76372, P76387, P76403, P0AFI5, P0AFV4, P39199, P0AED7, P37095, P10423, P05458, P0AEG6, P15034, P40719, P05852, P0AAI3, P0AEC3, P0AGG8, P45523, P0A9K9, P0AFL3, P02918, P27298, P37648, P0AG00, P21165, P0AEG4, P0A6H5, P0A7B8, P23908, P0A9L3, P68767	FALSE
DEB	Bacterial-type flagellum basal body	0.55	1	5	13	P0ABW9, P75937, P75938, P0ABX5, P0A6S0	FALSE
DEB	Cell wall	0.55	1	5	13	P02919, P69776, P0AB71, P45763, P0AC78	FALSE
DEB	Enoyl-(Acyl carrier protein) reductase	0.55	1	5	13	P0AEK2, P0AEK4, P39831, P0AET8, P05707	FALSE
DEB	Exodeoxyribonuclease activity, producing 5-phosphomonoesters	0.55	1	5	13	P13458, P09030, P04995, P04994, P21893	FALSE
DEB	Monosaccharide binding	0.55	1	5	13	P0AEN8, P02925, P0A796, P0A6T1, P39325	FALSE
DEB	Nucleoside phosphate catabolic process	0.55	1	5	13	P0AEY3, P12758, P08331, P0A6L0, P0A6K6	FALSE
DEB	Regulation of phosphate metabolic process	0.55	1	5	13	P0ACP7, P0AA04, P0A799, P69829, P0A9K7	FALSE
DEB	Response to copper ion	0.55	1	5	13	P36649, Q59385, P75952, P0AA57, P0AEG6	FALSE
DEB	Response to hydrogen peroxide	0.55	1	5	13	P0AAC0, P0A9D2, P27302, P0ADU5, P13029	FALSE
DEB	Zinc-binding dehydrogenase	0.55	1	5	13	P75691, P25437, P76168, P0A9S3, P26646	FALSE
DEB	Catabolic process	0.55	1	125	342	P60566, P08204, P0AFG8, P06959, P0A9P0, P36683, P0C0V0, P15288, P77243, P51025, P25437, P0A6G7, P0AGG2, P38489, P21338, P0AF18, P0AFG6, P62707, P07003, P0ACJ0, P09373, P04825, P75863, P21513, P0ACE7, P0A7D1, P0AEP3, P30850, P76038, P07604, P39831, P76168, P0A951, P00946, P0AET8, P22333, P77258, P0AC81, P0AD61, P06999, P0A9B2, P69451, P16095, P23865, P0ADF6, P21599, P04995, P00350, P0A9S3, P0C8J8, P33363, P76440, P0A996, P0A9M8, P00926, P36548, P04994, P37095, P0ADG4, P0ABR5, P0A825, P24232, P0A7Y0, P68066, P69913, P41052, P05707, Q46890, P0A6P9, P0AEY3, Q46829, P33195, P0A6T9, P27248, P0AB71, P0A799, P21170, Q46851, P42588, P0A8G3, P0ABQ2, P23522, P0A9P6, P05055, P0AAI3, P0A6L4, P61889, P13518, P15977, P00490, P13035, P46859, P37666, P09424, P33232, P37689, P0AB77, P0ABQ0, P0CG19, P23839, P31455, P0A853, P04968, P0A8J8, P12758, P21177, P21165, P32157, P0A796, P0A858, P0A6F3, P0A7B8, P13029, P0A6T1, P16688, P26365, P21499, P08331, P68767, P39399, P39407, P0A6L0, P0A6K6, P0ABP8, P0A7A2	FALSE
DEB	Electron transport chain	0.55	1	26	71	P60566, P0ABI8, P0ABJ1, P35340, P61949, P0AC44, P0AC41, P07014, P0ABJ9, P68688, P75863, P00393, P08200, P77374, P77611, P0AC69, P06149, P0A996, P33602, P0AFD1, P0A9R4, P13035, P20099, P0AC62, P0ACB4, P00363	FALSE
DEB	Carbohydrate transmembrane transporter activity	0.56	1	14	38	P09323, P69786, P69797, P69801, P69805, P37188, P69831, P69828, P69811, P56580, P69829, P00550, P26218, P0AEX9	FALSE
DEB	Protein autophosphorylation	0.56	1	10	27	P08400, P39177, P0AGE9, P39453, P76387, P0A7B1, P06616, P31120, P0AEC3, P25519	FALSE
DEB	Glycerol metabolic process	0.58	1	7	19	P09394, P08194, P0A996, P13035, P10908, P0A858, P0A6F3	FALSE
DEB	Intramolecular oxidoreductase activity, interconverting aldoses and ketoses	0.58	1	7	19	P00946, P17115, P0A7Z0, P0A8G3, P45395, P0A858, P0A6T1	FALSE
DEB	SOS response	0.58	1	7	19	P0A8F8, P27296, P0ACY9, P0A7G6, P03018, P0A698, P0AGE0	FALSE
DEB	Glycosaminoglycan metabolic process	0.58	1	21	58	P17952, P02919, P60472, P0A6J8, P0AEB2, P08506, P22525, P0AB38, P75949, P0AFI5, P0AFV4, P36548, P41052, P45464, P31120, P0A749, P02918, P0ACC7, P0A6B4, P26365, P37773	FALSE
DEB	Nucleobase metabolic process	0.59	1	13	36	P0A6F1, P00968, P0A9M2, P69503, P05020, P39831, P22333, P76341, P76440, P0AG16, P0A8F0, P0A7E5, P07650	FALSE
DEB	Cellular response to starvation	0.59	1	8	22	P08400, P15078, P0AE08, P0AEY3, P0A9T4, P63020, P0A9K7, P0A7J7	FALSE
DEB	Cytoplasmic side of membrane	0.59	1	8	22	P21513, P0AB58, P0AFM6, P69451, P06149, P69783, P06616, P0A8U0	FALSE
DEB	Oxidoreductase activity, acting on nad(p)h, quinone or similar compound as acceptor	0.59	1	8	22	P00393, P0AFD6, P33602, P31979, P33599, P0AFC7, P0AFC3, P0AGE6	FALSE
DEB	Positive regulation of cellular metabolic process	0.59	1	31	86	P24251, P0A9A9, P0ACJ0, P46889, P0A8V6, P0A9E5, P0A8W2, P0A6X7, P07017, P69228, P0AA04, P60785, P69913, P0A799, P27302, P64588, P66817, P0A9P6, P69829, P0ABU5, P0A6R3, P0A7V8, P0A7S3, P0ACJ8, P0AGB3, P0AA25, P0AFW0, P0AE88, P30843, P07118, P0A9Q1	FALSE
DEB	Acetolactate synthase activity	0.6	1	2	5	P08142, P0ADG1	FALSE
DEB	AcrB/AcrD/AcrF family	0.6	1	2	5	P31224, P37637	FALSE
DEB	acyl-CoA hydrolase activity	0.6	1	2	5	P0AGG2, P0A8Z3	FALSE
DEB	Alcohol dehydrogenase (nadp+) activity	0.6	1	2	5	P75691, Q46856	FALSE
DEB	Aldaric acid catabolic process	0.6	1	2	5	P0ABQ2, P23522	FALSE
DEB	Aldehyde dehydrogenase (nad+) activity	0.6	1	2	5	P17445, P37685	FALSE
DEB	Amino acid kinase activity	0.6	1	2	5	P00561, P0A7B5	FALSE
DEB	Anchored component of cell outer membrane	0.6	1	2	5	P61320, P41052	FALSE
DEB	ATP-binding cassette (ABC) transporter complex, substrate-binding subunit-containing	0.6	1	2	5	P28635, P0AEX9	FALSE
DEB	Bam protein complex	0.6	1	2	5	P0A940, P0A903	FALSE
DEB	Bent dna binding	0.6	1	2	5	P0ACF8, P0ACG1	FALSE
DEB	Beta-glucosidase activity	0.6	1	2	5	P33363, Q46829	FALSE
DEB	Carbamoyl-phosphate synthase L chain, ATP binding domain	0.6	1	2	5	P00968, P24182	FALSE
DEB	Cell envelope sec protein transport complex	0.6	1	2	5	P10408, P0ADZ7	FALSE
DEB	Cellular modified amino acid catabolic process	0.6	1	2	5	P60566, P0ABQ0	FALSE
DEB	CoA-ligase activity	0.6	1	2	5	P69451, P37353	FALSE
DEB	CobQ/CobB/MinD/ParA nucleotide binding domain	0.6	1	2	5	P76387, P0AGD7	FALSE
DEB	Copper ion transport	0.6	1	2	5	Q59385, P0AA57	FALSE
DEB	Cyclic nucleotide binding	0.6	1	2	5	P05055, P0ACJ8	FALSE
DEB	Cys/Met metabolism PLP-dependent enzyme	0.6	1	2	5	P77690, P0A6B7	FALSE
DEB	D-ala D-ala ligase C-terminus	0.6	1	2	5	P0A6J8, P24182	FALSE
DEB	D-alanine biosynthetic process	0.6	1	2	5	P0A959, P0A6B4	FALSE
DEB	D-amino acid catabolic process	0.6	1	2	5	P0ACE7, P00926	FALSE
DEB	Diphosphotransferase activity	0.6	1	2	5	P0A717, P0A7B1	FALSE
DEB	Divalent inorganic cation transmembrane transporter activity	0.6	1	2	5	Q59385, P0AB24	FALSE
DEB	DNA-dependent DNA replication maintenance of fidelity	0.6	1	2	5	P03007, P03018	FALSE
DEB	FtsX-like permease family	0.6	1	2	5	P77504, P75831	FALSE
DEB	Hypoxanthine metabolic process	0.6	1	2	5	P0A9M2, P22333	FALSE
DEB	Iron-containing alcohol dehydrogenase	0.6	1	2	5	P0A9Q7, Q46856	FALSE
DEB	L-fucose metabolic process	0.6	1	2	5	P0AEN8, P33232	FALSE
DEB	L-serine ammonia-lyase activity	0.6	1	2	5	P16095, P00926	FALSE
DEB	Lipoprotein localization	0.6	1	2	5	P61316, P61320	FALSE
DEB	Maturation of ssu-rrna	0.6	1	2	5	P0A7G2, P0A7R9	FALSE
DEB	Methyl-accepting chemotaxis protein (MCP) signalling domain	0.6	1	2	5	P05704, P07017	FALSE
DEB	MMPL family	0.6	1	2	5	P31224, P37637	FALSE
DEB	N-acetylmuramoyl-L-alanine amidase	0.6	1	2	5	P36548, P26365	FALSE
DEB	N-acetylneuraminate catabolic process	0.6	1	2	5	P0AF18, P0A6L4	FALSE
DEB	N-acetylneuraminate metabolic process	0.6	1	2	5	P0AF18, P0A6L4	FALSE
DEB	Oxidoreductase activity, acting on ch or ch2 groups, disulfide as acceptor	0.6	1	2	5	P00452, P69924	FALSE
DEB	Oxidoreductase family, NAD-binding Rossmann fold	0.6	1	2	5	P77376, P46853	FALSE
DEB	PDZ domain (Also known as DHR or GLGF)	0.6	1	2	5	P0C0V0, P23865	FALSE
DEB	PEP-utilising enzyme, TIM barrel domain	0.6	1	2	5	P23538, P08839	FALSE
DEB	Phosphotransferase system, eiib	0.6	1	2	5	P09323, P69786	FALSE
DEB	Plasma membrane respiratory chain complex ii	0.6	1	2	5	P0AC41, P00363	FALSE
DEB	Polysaccharide biosynthesis protein	0.6	1	2	5	P37760, P27830	FALSE
DEB	Positive regulation of protein modification process	0.6	1	2	5	P07017, P69829	FALSE
DEB	Primary alcohol biosynthetic process	0.6	1	2	5	P0A9Q7, P32662	FALSE
DEB	Protein homotrimerization	0.6	1	2	5	P02931, P0A9W9	FALSE
DEB	Protein maturation by iron-sulfur cluster transfer	0.6	1	2	5	P0A6Z1, P63020	FALSE
DEB	PTS HPr component phosphorylation site	0.6	1	2	5	P69811, P0AA04	FALSE
DEB	Pyrimidine nucleobase catabolic process	0.6	1	2	5	P39831, P76440	FALSE
DEB	Pyrimidine nucleotide salvage	0.6	1	2	5	P0A8F0, P12758	FALSE
DEB	Racemase and epimerase activity, acting on amino acids and derivatives	0.6	1	2	5	P0A6K1, P0A6B4	FALSE
DEB	Regulation of single-species biofilm formation on inanimate substrate	0.6	1	2	5	P0A8D6, P0ACF8	FALSE
DEB	Sigma-70 region 2	0.6	1	2	5	P00579, P0AGB3	FALSE
DEB	Single-species biofilm formation on inanimate substrate	0.6	1	2	5	P0A6A3, P0ADU5	FALSE
DEB	Sucrose-6F-phosphate phosphohydrolase	0.6	1	2	5	P75792, P0A8Y5	FALSE
DEB	tRNA (uracil) methyltransferase activity	0.6	1	2	5	P0AGJ7, P23003	FALSE
DEB	Ubiquinone binding	0.6	1	2	5	P15877, P0ABI8	FALSE
DEB	Uridylyltransferase activity	0.6	1	2	5	P0AEP3, P0ACC7	FALSE
DEB	Carboxy-lyase activity	0.61	1	9	25	P0A7F6, P26616, P0A955, P77398, P76558, P21170, P22259, P0ABQ0, P29680	FALSE
DEB	Transferase activity, transferring nitrogenous groups	0.61	1	9	25	P23721, P00509, P77690, P0A959, P27248, P42588, P18335, P17169, P0AB80	FALSE
DEB	Phospholipid biosynthetic process	0.61	1	15	42	P62623, P0A725, P21645, P77488, P22939, P0ACV0, P0A6A8, P69451, P77690, P77398, P76472, P62620, P23830, P62617, P0ACC7	FALSE
DEB	3 iron, 4 sulfur cluster binding	0.61	1	3	8	P62623, P07014, P09831	FALSE
DEB	Bacterial nucleoid	0.61	1	3	8	P36767, P0A8B5, P0ACF0	FALSE
DEB	Biotin biosynthetic process	0.61	1	3	8	P0AEK2, P0AEK4, P13001	FALSE
DEB	C-acyltransferase activity	0.61	1	3	8	P09373, P68066, P0AB77	FALSE
DEB	Calcium ion binding	0.61	1	3	8	P09394, P41052, P22259	FALSE
DEB	Damaged dna binding	0.61	1	3	8	P0AFP2, P30958, P0A7G6	FALSE
DEB	Electron transport coupled proton transport	0.61	1	3	8	P0ABI8, P0ABJ1, P0AFC7	FALSE
DEB	Indolalkylamine biosynthetic process	0.61	1	3	8	P30177, P0A877, P00895	FALSE
DEB	Negative regulation of dna-templated transcription, initiation	0.61	1	3	8	Q47150, P0ACK5, P0A8W2	FALSE
DEB	Nucleoside catabolic process	0.61	1	3	8	P22333, P12758, P0ABP8	FALSE
DEB	Oxidative phosphorylation	0.61	1	3	8	P0ABJ1, P0ABJ9, P33602	FALSE
DEB	Phosphomethylpyrimidine kinase	0.61	1	3	8	P77150, P06999, P77493	FALSE
DEB	Phosphotransferase system, EIIC	0.61	1	3	8	P09323, P69786, P00550	FALSE
DEB	Pyridoxal phosphate metabolic process	0.61	1	3	8	P23721, P77150, P05459	FALSE
DEB	Pyridoxine biosynthetic process	0.61	1	3	8	P77488, P23721, P05459	FALSE
DEB	Regulation of phosphorylation	0.61	1	3	8	P0AA04, P0A799, P69829	FALSE
DEB	Regulation of rna stability	0.61	1	3	8	P69913, P0A9P6, P0A7W7	FALSE
DEB	Sigma-54 interaction domain	0.61	1	3	8	P0ABH9, P07604, P63284	FALSE
DEB	Sigma-70, region 4	0.61	1	3	8	P31802, P00579, P0AGB3	FALSE
DEB	Transcription antitermination factor activity, rna binding	0.61	1	3	8	P0A9Y6, P0A7R5, P0A9X9	FALSE
DEB	Peptidyl-amino acid modification	0.61	1	20	56	P0ABZ6, P08400, P0A850, P0ADY1, P23869, P60716, P60720, P0AEI4, P39453, P76372, P76387, P40719, P0AEC3, P45523, P0A9K9, P0AFL3, P0AG00, P25519, P0A9L3, P0A944	FALSE
DEB	Tetrapyrrole binding	0.62	1	10	28	P37028, P0ABI8, P0AC44, P0ABJ9, P31545, P24232, P64432, P17846, P33590, P13029	FALSE
DEB	Organic substance catabolic process	0.62	1	120	332	P60566, P08204, P0AFG8, P06959, P0A9P0, P36683, P0C0V0, P15288, P77243, P51025, P25437, P0A6G7, P0AGG2, P38489, P21338, P0AF18, P0AFG6, P62707, P07003, P0ACJ0, P09373, P04825, P21513, P0ACE7, P0A7D1, P0AEP3, P30850, P76038, P39831, P76168, P0A951, P00946, P0AET8, P22333, P77258, P0AC81, P0AD61, P06999, P0A9B2, P69451, P16095, P23865, P0ADF6, P21599, P04995, P00350, P0A9S3, P0C8J8, P33363, P76440, P0A996, P0A9M8, P00926, P36548, P04994, P37095, P0ADG4, P0ABR5, P0A825, P0A7Y0, P68066, P69913, P41052, P05707, Q46890, P0A6P9, P0AEY3, Q46829, P33195, P0A6T9, P27248, P0AB71, P0A799, P21170, Q46851, P42588, P0A8G3, P0ABQ2, P23522, P0A9P6, P05055, P0AAI3, P0A6L4, P61889, P13518, P15977, P00490, P13035, P46859, P37666, P09424, P33232, P37689, P0AB77, P0ABQ0, P0CG19, P23839, P31455, P0A853, P04968, P0A8J8, P12758, P21177, P21165, P0A796, P0A858, P0A6F3, P0A7B8, P0A6T1, P16688, P26365, P21499, P08331, P68767, P39399, P39407, P0A6L0, P0A6K6, P0ABP8, P0A7A2	FALSE
DEB	Envelope	0.62	1	85	236	P0ABZ6, P36649, P15877, P02919, P37028, P0C0V0, P0A940, P0AEU7, P40710, P28635, P24251, P31224, P0AE06, P31600, P77202, P21338, P0AEB2, P0ADC1, P23930, P09323, P0A855, P0A912, P45955, P0AEQ3, P0A917, P75797, P08506, P30859, P61316, P02931, P43671, P0A910, P0AB24, P31545, P33136, P0ABX5, P0A6S0, P0AB38, P61320, P23843, P0A915, Q47622, P40120, P76116, P24171, P77374, Q47706, P0A905, P69776, P77754, P23865, P0AA57, P76342, P33363, P0AFV4, P23827, P36548, P0A903, P0A7B1, P0AFX9, P41052, P10423, P05458, P0AEG6, P26648, P02930, P0ADT2, P45464, P45763, P45523, P0AFL3, P33590, P20099, P37665, P26218, P02925, P0AC78, P0AEG4, P0AEX9, P03841, P26365, P08331, P39325, P15028, P0AFH8	FALSE
DEB	Negative regulation of cellular process	0.62	1	52	145	P0A6Y8, Q47150, P0A8D0, P0AAT6, P0A9A9, P0AFY8, P0ACK5, P0ACJ0, P0AG67, P0A8D6, P0AEM4, P75952, P0A8V6, P0ACF8, P07604, P0ACT6, P0A8W2, P0ACP7, P0A7L3, P0A8M3, P0A9Y6, P76268, P68919, P23827, P0A9Q5, P0AA04, P76578, P0AD49, P0ACG1, P0ACR9, P69913, P00957, P64588, P0A9P6, P0AFX0, P0A8W0, P0AA10, P0A9X4, P24182, P0A6R3, P0A7V8, P60723, P02359, P0ACJ8, P0A9X9, P0A9K7, P0AE88, P0ACN7, P0A7L0, P0A7J3, P0AFX4, P0A9Q1	FALSE
DEB	Nucleoside-triphosphatase activity	0.62	1	52	145	P0A6Y8, P0A9A6, P07821, P0A6G7, P06710, P0A6Z3, Q59385, P0A8F8, P25888, P27296, P75831, P0ABH9, P46889, P43672, P0A6S0, P30958, P69874, P0ABU2, P43329, P77622, P30015, P76387, P33030, P0AES4, P0A6P5, P0A6Z1, P06616, P60785, P21507, P63284, P0AGD7, P0A7G6, P0AAN3, P20083, P0A9P6, P0A705, P0AAI3, P63386, P0A9V1, P0A6M8, P25522, P0A8J8, P0AG30, P03018, P0A6H5, P0A698, P32721, P0A6F5, P39286, P25519, P21499, P0A7I4	FALSE
DEB	ACT domain	0.62	1	4	11	P00561, P37051, P0A9T0, P0ADG1	FALSE
DEB	Aldehyde dehydrogenase family	0.62	1	4	11	P07004, P17445, P0A9Q7, P37685	FALSE
DEB	Bacterial extracellular solute-binding proteins, family 5 Middle	0.62	1	4	11	P75797, P23843, Q47622, P33590	FALSE
DEB	Entry into host	0.62	1	4	11	P19934, P0A910, P76056, P76168	FALSE
DEB	Extracellular region	0.62	1	4	11	P69776, P76578, P0A6P9, P37773	FALSE
DEB	FAD dependent oxidoreductase	0.62	1	4	11	P0A9P0, P40874, P13035, P0A6U3	FALSE
DEB	Folic acid metabolic process	0.62	1	4	11	P0ABQ4, P28305, P0A825, P0AC13	FALSE
DEB	Glycerol catabolic process	0.62	1	4	11	P0A996, P13035, P0A858, P0A6F3	FALSE
DEB	Heme biosynthetic process	0.62	1	4	11	P0ACB2, P0AEA8, P0ACB4, P29680	FALSE
DEB	Intrinsic component of periplasmic side of cell outer membrane	0.62	1	4	11	P0A940, P0A912, P61320, P0A903	FALSE
DEB	Oxidoreductase activity, acting on paired donors, with incorporation or reduction of molecular oxygen	0.62	1	4	11	P75728, P0ABR5, P24232, P0ADV5	FALSE
DEB	pfkB family carbohydrate kinase	0.62	1	4	11	P0AEW6, P77150, P06999, P77493	FALSE
DEB	Protein hexamerization	0.62	1	4	11	P0A738, P76469, P77398, P12758	FALSE
DEB	Putrescine metabolic process	0.62	1	4	11	P76038, P60651, P21170, P42588	FALSE
DEB	Tetratricopeptide repeat	0.62	1	4	11	P31600, P45955, P0AB58, P76585	FALSE
DEB	Response to nutrient levels	0.62	1	11	31	P08400, P15078, P0AE08, P0ABT2, P0AEY3, P0A9T4, P0ACJ8, P63020, P37662, P0A9K7, P0A7J7	FALSE
DEB	Manganese ion binding	0.63	1	17	48	P08337, P60472, P76558, P37095, P62617, P15034, P27302, P60651, P0A7J0, P0AAI3, P37689, P0A9K7, P0AC78, P21165, P00448, P68767, P0A6K6	FALSE
DEB	Pyrimidine-containing compound metabolic process	0.63	1	17	48	P0A6F1, P00968, P0A7E9, P77488, P77718, P0A6I0, P05020, P0A720, P39831, P28248, P76440, P0A8F0, P0A763, P0A7E5, P0AEY3, P12758, P07650	FALSE
DEB	AAA domain (dynein-related subfamily)	0.63	1	5	14	P06710, P0ABH9, P63284, P0AAI3, P0A6H5	FALSE
DEB	Acetyltransferase (GNAT) domain	0.63	1	5	14	P0A951, P76319, P76562, P39337, P0A944	FALSE
DEB	Cellular response to metal ion	0.63	1	5	14	Q59385, P0A998, P0A6W9, P0ADU5, P00448	FALSE
DEB	Exodeoxyribonuclease activity	0.63	1	5	14	P13458, P09030, P04995, P04994, P21893	FALSE
DEB	Positive regulation of metabolic process	0.63	1	32	90	P24251, P0A9A9, P0ACJ0, P46889, P0A8V6, P0A9E5, P0A8W2, P0A6X7, P07017, P69228, P0AA04, P60785, P69913, P0A799, P27302, P64588, P66817, P0A9P6, P69829, P0ABU5, P0AFZ3, P0A6R3, P0A7V8, P0A7S3, P0ACJ8, P0AGB3, P0AA25, P0AFW0, P0AE88, P30843, P07118, P0A9Q1	FALSE
DEB	Membrane protein complex	0.64	1	42	118	P07821, P0A940, P28635, P24251, P0ABI8, P0ABJ1, P31224, P0AE06, P0AC41, P75797, P75830, P75831, P02931, P0A910, P0AB24, P00393, P69874, P23843, Q47622, Q47706, P0AFD6, P33602, P31979, P0AFD1, P33599, P0AFC7, P0AFC3, P0A903, P16432, P02930, P0AAI3, P0A9V1, P33590, P26218, P0ABB4, P0ABA6, P0ABB0, P0ABA4, P0ABA0, P0AEX9, P00363, P0ABC7	FALSE
DEB	ATPase family associated with various cellular activities (AAA)	0.64	1	6	17	P06710, P0ABH9, P07604, P63284, P0AAI3, P0A6H5	FALSE
DEB	Pyrimidine nucleoside monophosphate metabolic process	0.64	1	6	17	P0A6F1, P00968, P05020, P28248, P0A8F0, P12758	FALSE
DEB	Ubiquinone biosynthetic process	0.64	1	6	17	P77488, P75728, P17993, P62617, P0A887, P0ADP7	FALSE
DEB	Viral life cycle	0.64	1	6	17	P19934, P0A910, P76056, P76168, P0A6F9, P0A6F5	FALSE
DEB	External side of plasma membrane	0.65	1	7	20	P0ABJ1, P0ADY1, P0AEB2, P76576, P76578, P0ACE0, P0ABC7	FALSE
DEB	Racemase and epimerase activity	0.65	1	7	20	P39173, P0AEN8, P67910, P27828, P0A6K1, P21177, P0A6B4	FALSE
DEB	Respiratory electron transport chain	0.65	1	8	23	P0ABI8, P0ABJ1, P07014, P0ABJ9, P00393, P06149, P33602, P0AFD1	FALSE
DEB	Cell envelope	0.65	1	84	235	P0ABZ6, P36649, P15877, P02919, P37028, P0C0V0, P0A940, P0AEU7, P40710, P28635, P24251, P31224, P0AE06, P31600, P77202, P21338, P0AEB2, P0ADC1, P23930, P0A855, P0A912, P45955, P0AEQ3, P0A917, P75797, P08506, P30859, P61316, P02931, P43671, P0A910, P0AB24, P31545, P33136, P0ABX5, P0A6S0, P0AB38, P61320, P23843, P0A915, Q47622, P40120, P76116, P24171, P77374, Q47706, P0A905, P69776, P77754, P23865, P0AA57, P76342, P33363, P0AFV4, P23827, P36548, P0A903, P0A7B1, P0AFX9, P41052, P10423, P05458, P0AEG6, P26648, P02930, P0ADT2, P45464, P45763, P45523, P0AFL3, P33590, P20099, P37665, P26218, P02925, P0AC78, P0AEG4, P0AEX9, P03841, P26365, P08331, P39325, P15028, P0AFH8	FALSE
DEB	Interspecies interaction between organisms	0.66	1	15	43	P19934, P0A910, P0AFM6, P76056, P76168, P0A8W2, Q46901, P0A6R3, P0A9K9, P0A9K7, P0AA25, P0A6F9, P0A6F5, P21499, P08957	FALSE
DEB	Aminoglycan metabolic process	0.66	1	21	60	P17952, P02919, P60472, P0A6J8, P0AEB2, P08506, P22525, P0AB38, P75949, P0AFI5, P0AFV4, P36548, P41052, P45464, P31120, P0A749, P02918, P0ACC7, P0A6B4, P26365, P37773	FALSE
DEB	Catalytic activity, acting on dna	0.66	1	32	91	P10443, P03007, P37007, P13458, P06710, P77698, P0A8F8, P27296, P46889, P0AFQ7, P30958, P0A9Q7, P06612, P09030, P04995, P36930, P0AES4, P39199, P76510, P15042, P04994, P0A7T3, P21893, P20083, P0AGB3, P0A988, P03018, P00582, P68739, P0A698, P39356, P08957	FALSE
DEB	Carbohydrate binding	0.67	1	10	29	P33136, P40120, P39173, P0AEN8, P02925, P0A796, P0A6T1, P0AEX9, P39325, P39356	FALSE
DEB	DNA conformation change	0.67	1	10	29	P0ACF4, P27296, P0ABT2, P46889, P22523, P06612, P0AES4, P20083, P03018, P0ACF0	FALSE
DEB	Organic hydroxy compound catabolic process	0.67	1	10	29	P76168, P0A9S3, P0C8J8, P0A996, P0ADG4, P05707, P13035, P09424, P0A858, P0A6F3	FALSE
DEB	Oxidoreductase activity, acting on the aldehyde or oxo group of donors	0.67	1	10	29	P0AFG8, P07004, P17445, P0AFG3, P07003, P0A9Q7, P0A9B2, P0A9Q9, P37685, P11446	FALSE
DEB	Response to osmotic stress	0.67	1	11	32	P17445, P0AAT4, P46889, P33136, P0A6S0, P45577, P17993, P60785, P0A6W9, P0AEA8, P0AFH8	FALSE
DEB	4 iron, 4 sulfur cluster binding	0.67	1	29	83	P62623, P36683, P60716, P0AEI1, P07014, P27296, P0AEI4, P25516, P0A9E5, P77374, P0AC33, P77611, P16095, P0ADF6, P0A996, P0AFD6, P33602, P31979, P0AFC7, P62620, P36979, P0ACD4, P16432, P17846, P55135, P09832, P63020, P05791, P16688	FALSE
DEB	Positive regulation of nitrogen compound metabolic process	0.67	1	29	83	P24251, P0A9A9, P0ACJ0, P46889, P0A8V6, P0A9E5, P0A8W2, P0A6X7, P07017, P69228, P60785, P69913, P27302, P64588, P66817, P0A9P6, P69829, P0AFZ3, P0A6R3, P0A7V8, P0A7S3, P0ACJ8, P0AGB3, P0AA25, P0AFW0, P0AE88, P30843, P07118, P0A9Q1	FALSE
DEB	Positive regulation of macromolecule metabolic process	0.68	1	30	86	P24251, P0A9A9, P0ACJ0, P46889, P0A8V6, P0A9E5, P0A8W2, P0A6X7, P07017, P69228, P0AA04, P60785, P69913, P27302, P64588, P66817, P0A9P6, P69829, P0AFZ3, P0A6R3, P0A7V8, P0A7S3, P0ACJ8, P0AGB3, P0AA25, P0AFW0, P0AE88, P30843, P07118, P0A9Q1	FALSE
DEB	Cellular homeostasis	0.68	1	19	55	P0A9P0, P07821, P77212, P0AE08, P0ABT2, P68688, P31545, P0A998, P0AE52, P0ACD4, P0AEG6, P63020, P06715, P0AC62, P0A9K7, P0AA25, P0AEG4, P27306, P15028	FALSE
DEB	Cellular ketone metabolic process	0.69	1	13	38	P77488, P75728, P0A731, P0AC81, P77781, P17993, P37353, P0ABU0, P38051, P62617, Q46851, P0A887, P0ADP7	FALSE
DEB	Protein phosphorylation	0.69	1	13	38	P08400, P39177, P0AGE9, P39453, P76372, P76387, P0A7B1, P06616, P40719, P31120, P0AEC3, P0AG00, P25519	FALSE
DEB	Transferase activity, transferring phosphorus-containing groups	0.69	1	71	201	P00561, P08204, P0ABF1, P0A7E9, P10443, P03007, P0A7B5, P08400, P77718, P06710, P69441, P0AEW6, P39177, P09323, P0A6I0, P39453, P0A720, P69786, P0A717, P0AEP3, P77150, P0AD61, P23538, P06999, P77493, P69797, P69801, P69805, P21599, P76372, P37744, P76387, P37188, P69831, P69828, P69811, P0A6A3, P08839, P69783, P0A8F0, P0A7B1, P0A763, P23830, P0A7B3, P56580, P0A799, P40719, P05055, P69829, P0AEC3, P0A7Z4, P0AEX5, P0A6D7, P0A6V1, P46859, P00550, P0CG19, P23839, P60546, P0A800, P0A988, P0ACC7, P0AC78, P0AG00, P00582, P0A796, P0A6F3, P0CB39, P0A6C8, P0A8V2, P0A8T7	FALSE
DEB	Cellular response to stimulus	0.7	1	120	337	P0A6Y8, P08337, P31058, P03007, P06960, P51025, P25437, P13458, P08400, P0A8E7, P0AFP2, P0A6Z3, Q59385, P0AAT4, P24077, P15078, P0AE08, P09323, P19934, P0A855, P0A8F8, P27296, P75797, P0A9P4, P46889, P22525, P43672, P0A910, P39453, P31545, P40874, P30958, P0AB89, P07604, P0A862, P0AAC0, P05704, P22333, P77258, P0AGD3, P77552, P06610, P06999, P18843, P09030, P39173, P23865, P45577, P0ACY9, P07017, P0A998, P04995, P69228, P0AFT5, P31802, P0A959, P0A8W8, P00926, P52599, P15042, P0AE52, P0A6Z1, P0ADG4, P0ABR5, P0A825, P24232, P0A6W9, P0A7G6, P0AEY3, P0A9T4, P21893, P27302, P0A8P3, Q46851, P0ADU5, P40719, P64588, P0A9P6, P0A7G2, P0AEC3, P0ACJ8, P32662, P0ACG8, P63020, P0A9Q9, P06715, P37662, P37685, P0AC62, P0A988, P0AGE6, P0A9K7, P03018, P12758, P0AEG4, P00582, P00448, P0AE88, P0A6F3, P13029, P0A6C8, P0ACQ4, P0A7J7, P68739, P0ACF0, P0A6T1, P0AEX9, P0A698, P0AGE0, P30843, P00363, P0A7D4, P08331, P0A744, P39407, P0A6L0, P07650, P0A6K6, P0ABP8, P0A9Q1	FALSE
DEB	Deaminase activity	0.7	1	4	12	P25539, P22333, P28248, P68398	FALSE
DEB	Heme metabolic process	0.7	1	4	12	P0ACB2, P0AEA8, P0ACB4, P29680	FALSE
DEB	Hyperosmotic response	0.7	1	4	12	P45577, P17993, P0A6W9, P0AFH8	FALSE
DEB	Propionate metabolic process	0.7	1	4	12	P36683, P77243, P0A6A3, P0A9M8	FALSE
DEB	Pyrimidine-containing compound catabolic process	0.7	1	4	12	P39831, P76440, P0AEY3, P12758	FALSE
DEB	Racemase and epimerase activity, acting on carbohydrates and derivatives	0.7	1	4	12	P39173, P0AEN8, P67910, P27828	FALSE
DEB	Transcriptional regulatory protein, C terminal	0.7	1	4	12	P69228, P0AE88, P30843, P0A9Q1	FALSE
DEB	Cellular response to inorganic substance	0.7	1	5	15	Q59385, P0A998, P0A6W9, P0ADU5, P00448	FALSE
DEB	Chromosome segregation	0.7	1	5	15	P0AFY8, P46889, P22523, P20083, P0ADN2	FALSE
DEB	DNA biosynthetic process	0.7	1	5	15	P10443, P03007, P06710, P0A988, P00582	FALSE
DEB	Interaction with host	0.7	1	5	15	P19934, P0A910, P76056, P76168, P0A9K9	FALSE
DEB	Pore complex	0.7	1	5	15	P24251, P02931, P0A910, Q47706, P26218	FALSE
DEB	Hexose catabolic process	0.7	1	6	18	P62707, P0AEP3, P00946, P33232, P37689, P0A796	FALSE
DEB	Intrinsic component of external side of plasma membrane	0.7	1	6	18	P0ABJ1, P0ADY1, P0AEB2, P76576, P76578, P0ABC7	FALSE
DEB	N-acetyltransferase activity	0.7	1	6	18	P0A951, P76319, P76562, P0ACC7, P39337, P0A944	FALSE
DEB	tRNA wobble base modification	0.7	1	6	18	P0A847, P25745, P76562, P68398, P25522, P0A6U3	FALSE
DEB	Phospholipid metabolic process	0.7	1	16	47	P62623, P0A725, P21645, P77488, P22939, P0ACV0, P0A6A8, P69451, P77690, P77398, P76472, P62620, P0ADG4, P23830, P62617, P0ACC7	FALSE
DEB	2-deoxyribonucleotide metabolic process	0.7	1	3	9	P0A720, P28248, P0AEY3	FALSE
DEB	Bacteriocin transport	0.7	1	3	9	P19934, P0A855, P02931	FALSE
DEB	CoA hydrolase activity	0.7	1	3	9	P0AGG2, P0A8Z3, P77781	FALSE
DEB	Endonuclease complex	0.7	1	3	9	P0A8F8, P0A7Y8, P0A698	FALSE
DEB	Glycosyl compound catabolic process	0.7	1	3	9	P22333, P12758, P0ABP8	FALSE
DEB	Lactate metabolic process	0.7	1	3	9	P0AC81, P06149, P33232	FALSE
DEB	Nucleobase-containing small molecule catabolic process	0.7	1	3	9	P22333, P12758, P0ABP8	FALSE
DEB	Phosphate ion transport	0.7	1	3	9	P08400, P08194, P0A9K7	FALSE
DEB	Polyamine catabolic process	0.7	1	3	9	P76038, P0A951, P42588	FALSE
DEB	Protein targeting	0.7	1	3	9	P10408, P0AGD7, P0AG86	FALSE
DEB	Protoporphyrinogen ix biosynthetic process	0.7	1	3	9	P0ACB2, P0ACB4, P29680	FALSE
DEB	Pyridine nucleotide biosynthetic process	0.7	1	3	9	P18843, P21369, P0A7B3	FALSE
DEB	Regulation of cell division	0.7	1	3	9	P0A734, P18196, P0A9X4	FALSE
DEB	Regulation of dna replication	0.7	1	3	9	P0AFY8, P66817, P0AA25	FALSE
DEB	Glucan metabolic process	0.7	1	7	21	P33136, P0AEP3, P40120, P33363, P15977, P00490, P0A6V1	FALSE
DEB	Pyridine-containing compound metabolic process	0.7	1	7	21	P77488, P23721, P77150, P18843, P21369, P05459, P0A7B3	FALSE
DEB	Regulation of hydrolase activity	0.7	1	7	21	P0A8D6, P21513, P23827, P76578, P0AFZ3, P60723, P0AGE0	FALSE
DEB	Xenobiotic transmembrane transporter activity	0.7	1	7	21	P0AE06, P75831, P02931, P52599, P02930, P37637, P28303	FALSE
DEB	Organic hydroxy compound biosynthetic process	0.71	1	9	27	P60472, P77488, P23721, P0A9Q7, P77150, P0A6T5, P05459, P15770, P32662	FALSE
DEB	DNA recombination	0.71	1	18	53	P37007, P36767, P13458, P77698, P27296, P0A6Y1, P0A9Q7, P76056, P76168, P0A6X7, P36930, P0A7G6, P21893, P0AGB3, P03018, P0AGE0, P68767, P39356	FALSE
DEB	Response to extracellular stimulus	0.71	1	18	53	P08400, P15078, P0AE08, P0A8F8, P27296, P0ABT2, P0ACY9, P0A7G6, P0AEY3, P0A9T4, P0ACJ8, P63020, P37662, P0A9K7, P03018, P0A7J7, P0A698, P0AGE0	FALSE
DEB	3-5-exodeoxyribonuclease activity	0.71	1	2	6	P13458, P04995	FALSE
DEB	Alanine biosynthetic process	0.71	1	2	6	P0A959, P0A6B4	FALSE
DEB	Aldehyde dehydrogenase [nad(p)+] activity	0.71	1	2	6	P17445, P37685	FALSE
DEB	Alditol phosphate metabolic process	0.71	1	2	6	P13035, P0A6F3	FALSE
DEB	Amino-acid betaine metabolic process	0.71	1	2	6	P60566, P17445	FALSE
DEB	ATP synthesis coupled electron transport	0.71	1	2	6	P0ABJ1, P33602	FALSE
DEB	Bile acid transmembrane transporter activity	0.71	1	2	6	P02930, P37637	FALSE
DEB	Cellular response to heat	0.71	1	2	6	P0ACG8, P0A9K7	FALSE
DEB	Cobalamin biosynthetic process	0.71	1	2	6	P0A7D7, P0AEA8	FALSE
DEB	Detoxification of copper ion	0.71	1	2	6	P36649, Q59385	FALSE
DEB	Developmental process	0.71	1	2	6	P18196, P0ACC7	FALSE
DEB	Divalent metal ion transport	0.71	1	2	6	P39172, P0ABI4	FALSE
DEB	DNA repair complex	0.71	1	2	6	P0A8F8, P0A698	FALSE
DEB	Drug transmembrane transport	0.71	1	2	6	P02931, P37637	FALSE
DEB	Erythrose 4-phosphate/phosphoenolpyruvate family amino acid metabolic process	0.71	1	2	6	P00509, P0A9J8	FALSE
DEB	Establishment of integrated proviral latency	0.71	1	2	6	P76056, P76168	FALSE
DEB	Flavodoxin	0.71	1	2	6	P61949, P38038	FALSE
DEB	Glycine radical	0.71	1	2	6	P09373, P68066	FALSE
DEB	Hpt domain	0.71	1	2	6	P39453, P0AEC3	FALSE
DEB	Hydrogen sulfide biosynthetic process	0.71	1	2	6	P17846, P38038	FALSE
DEB	Ligand-gated channel activity	0.71	1	2	6	P0AEQ3, P30859	FALSE
DEB	Mur ligase family, glutamate ligase domain	0.71	1	2	6	P17952, P37773	FALSE
DEB	Negative regulation of catabolic process	0.71	1	2	6	P69913, P0A9P6	FALSE
DEB	Pantothenate metabolic process	0.71	1	2	6	P31663, P0ABQ0	FALSE
DEB	PEP-utilising enzyme, mobile domain	0.71	1	2	6	P23538, P08839	FALSE
DEB	Positive regulation of dna-templated transcription, initiation	0.71	1	2	6	P0A8W2, P69228	FALSE
DEB	Protein of unknown function (DUF1471)	0.71	1	2	6	P75694, P76177	FALSE
DEB	Purine nucleoside catabolic process	0.71	1	2	6	P22333, P0ABP8	FALSE
DEB	Pyrimidine deoxyribonucleotide biosynthetic process	0.71	1	2	6	P0A720, P28248	FALSE
DEB	Pyrimidine nucleoside metabolic process	0.71	1	2	6	P12758, P07650	FALSE
DEB	Pyrimidine-containing compound salvage	0.71	1	2	6	P0A8F0, P12758	FALSE
DEB	Recombinase activity	0.71	1	2	6	P77698, P0AGB3	FALSE
DEB	Regulation of kinase activity	0.71	1	2	6	P0AA04, P69829	FALSE
DEB	Respiratory chain complex ii	0.71	1	2	6	P0AC41, P00363	FALSE
DEB	Response to amino acid	0.71	1	2	6	P0ACJ0, P07017	FALSE
DEB	Ribonucleoside catabolic process	0.71	1	2	6	P22333, P12758	FALSE
DEB	RNA 3-end processing	0.71	1	2	6	P0ABF1, P0A7Y8	FALSE
DEB	Sigma factor activity	0.71	1	2	6	P00579, P0AGB3	FALSE
DEB	Succinate dehydrogenase (ubiquinone) activity	0.71	1	2	6	P0AC41, P07014	FALSE
DEB	Thioesterase superfamily	0.71	1	2	6	P0A8Z3, P77781	FALSE
DEB	Toprim domain	0.71	1	2	6	P06612, P20083	FALSE
DEB	Transmembrane signaling receptor activity	0.71	1	2	6	P05704, P07017	FALSE
DEB	Universal stress protein family	0.71	1	2	6	P39177, P0AAC0	FALSE
DEB	Winged helix-turn-helix DNA-binding	0.71	1	2	6	P0ACJ0, P31802	FALSE
DEB	Positive regulation of cellular biosynthetic process	0.71	1	25	73	P24251, P0A9A9, P0ACJ0, P46889, P0A8V6, P0A9E5, P0A8W2, P0A6X7, P69228, P60785, P69913, P27302, P64588, P66817, P0A9P6, P0A6R3, P0A7V8, P0ACJ8, P0AGB3, P0AA25, P0AFW0, P0AE88, P30843, P07118, P0A9Q1	FALSE
DEB	Deoxyribonuclease activity	0.71	1	10	30	P13458, P0A8F8, P0AFQ7, P09030, P04995, P04994, P0A7T3, P21893, P68739, P0A698	FALSE
DEB	Serine hydrolase activity	0.72	1	11	33	P02919, P0C0V0, P0A6G7, P0AEB2, P08506, P22525, P0AG14, P08395, P23865, P0AFI5, P02918	FALSE
DEB	Regulation of catalytic activity	0.72	1	20	59	P0A7U7, P06710, P46889, P0A8D6, P21513, P0AB38, P76002, P0ABU2, P23827, P0AA04, P76578, P0A9Z1, P09372, P45464, P69829, P0AFZ3, P60723, P0AA25, P0AGE0, P0ABC7	FALSE
DEB	Anaerobic respiration	0.72	1	12	36	P0AC41, P39453, P00393, P25516, P0A9E5, P77374, P06149, P0ABL3, P0A996, P61889, P20099, P00363	FALSE
DEB	Endonuclease activity	0.72	1	12	36	P13458, P21338, P0A8F8, P21513, P0AFQ7, P09030, P0A7Y0, P0A7T3, P0A9J0, P0A7Y8, P68739, P0A698	FALSE
DEB	Channel activity	0.73	1	14	42	P24251, P0AAT4, P0AEQ3, P30859, P02931, P0A910, Q47706, P02930, P26218, P0ABB4, P0ABA6, P0ABB0, P0ABA4, P0ABA0	FALSE
DEB	Endopeptidase activity	0.73	1	15	45	P0C0V0, P0A6G7, P0AEB2, P08506, P0AG14, P24171, P08395, P23865, P0AFI5, P0AFV4, P05458, P05852, P0AAI3, P27298, P0A7B8	FALSE
DEB	Positive regulation of biosynthetic process	0.74	1	25	74	P24251, P0A9A9, P0ACJ0, P46889, P0A8V6, P0A9E5, P0A8W2, P0A6X7, P69228, P60785, P69913, P27302, P64588, P66817, P0A9P6, P0A6R3, P0A7V8, P0ACJ8, P0AGB3, P0AA25, P0AFW0, P0AE88, P30843, P07118, P0A9Q1	FALSE
DEB	Positive regulation of macromolecule biosynthetic process	0.74	1	25	74	P24251, P0A9A9, P0ACJ0, P46889, P0A8V6, P0A9E5, P0A8W2, P0A6X7, P69228, P60785, P69913, P27302, P64588, P66817, P0A9P6, P0A6R3, P0A7V8, P0ACJ8, P0AGB3, P0AA25, P0AFW0, P0AE88, P30843, P07118, P0A9Q1	FALSE
DEB	Cellular amino acid catabolic process	0.75	1	18	54	P0A9P0, P0AFG6, P0ACJ0, P09373, P0ACE7, P16095, P0A9M8, P00926, P0A825, P68066, P33195, P0A6T9, P27248, P21170, P42588, P0AB77, P0A853, P04968	FALSE
DEB	Lipid catabolic process	0.76	1	7	22	P36683, P77243, P0AGG2, P0AET8, P69451, P21177, P39407	FALSE
DEB	Oxidoreductase activity, acting on the aldehyde or oxo group of donors, nad or nadp as acceptor	0.76	1	7	22	P07004, P17445, P0A9Q7, P0A9B2, P0A9Q9, P37685, P11446	FALSE
DEB	Regulation of dna-templated transcription, initiation	0.76	1	7	22	Q47150, P0ACK5, P0A8W2, P69228, P00579, P0AGB3, P0ACQ4	FALSE
DEB	Cellular response to dna damage stimulus	0.76	1	63	182	P08337, P31058, P03007, P06960, P13458, P0A8E7, P0AFP2, P0A6Z3, P24077, P09323, P0A8F8, P27296, P75797, P22525, P43672, P0A910, P31545, P40874, P30958, P0AB89, P22333, P77552, P06999, P18843, P09030, P39173, P45577, P0ACY9, P0A998, P04995, P0A959, P0A8W8, P00926, P52599, P15042, P0A7G6, P21893, Q46851, P64588, P0A7G2, P32662, P0A9Q9, P37685, P0A988, P03018, P12758, P00582, P0A6F3, P0A6C8, P0ACQ4, P68739, P0ACF0, P0AEX9, P0A698, P0AGE0, P00363, P0A7D4, P08331, P39407, P0A6L0, P07650, P0A6K6, P0ABP8	FALSE
DEB	Aminotransferase class I and II	0.76	1	6	19	P00509, P77690, P0A959, P0A825, P18335, P0AB77	FALSE
DEB	Export across plasma membrane	0.76	1	6	19	P0AE06, P75830, P75831, P52599, P02930, P37637	FALSE
DEB	Fatty acid catabolic process	0.76	1	5	16	P36683, P77243, P0AGG2, P69451, P21177	FALSE
DEB	Response to metal ion	0.76	1	12	37	P36649, Q59385, P75952, P0AA57, P0A998, P76472, P0A6W9, P0AEG6, P0ADU5, P00448, P30843, P15028	FALSE
DEB	Endonuclease activity, active with either ribo- or deoxyribonucleic acids and producing 5-phosphomonoesters	0.76	1	4	13	P0AFQ7, P0A7Y0, P0A7Y8, P68739	FALSE
DEB	Enzyme activator activity	0.76	1	4	13	P0AB38, P0AA04, P69829, P0AGE0	FALSE
DEB	Establishment of protein localization to membrane	0.76	1	4	13	P0A940, P0AEU7, P0A903, P0AGD7	FALSE
DEB	Glucan biosynthetic process	0.76	1	4	13	P33136, P0AEP3, P40120, P0A6V1	FALSE
DEB	Phosphoric diester hydrolase activity	0.76	1	4	13	P09394, P0AEW4, P10908, P08331	FALSE
DEB	Radical SAM superfamily	0.76	1	4	13	P60716, P0AEI1, P0AEI4, P36979	FALSE
DEB	Short-chain fatty acid metabolic process	0.76	1	4	13	P36683, P77243, P0A6A3, P0A9M8	FALSE
DEB	Positive regulation of gene expression	0.77	1	24	72	P24251, P0A9A9, P0ACJ0, P46889, P0A8V6, P0A9E5, P0A8W2, P0A6X7, P69228, P60785, P69913, P27302, P64588, P0A9P6, P0A6R3, P0A7V8, P0A7S3, P0ACJ8, P0AGB3, P0AFW0, P0AE88, P30843, P07118, P0A9Q1	FALSE
DEB	Transmembrane transporter complex	0.77	1	16	49	P07821, P28635, P31224, P0AE06, P75797, P75830, P75831, P02931, P0AB24, P69874, P23843, Q47622, P02930, P0A9V1, P33590, P0AEX9	FALSE
DEB	FCD domain	0.77	1	3	10	P0A8W0, P39161, P39399	FALSE
DEB	Gated channel activity	0.77	1	3	10	P0AAT4, P0AEQ3, P30859	FALSE
DEB	Nonribosomal peptide biosynthetic process	0.77	1	3	10	P0AE08, P0A6W9, P04425	FALSE
DEB	Protoporphyrinogen ix metabolic process	0.77	1	3	10	P0ACB2, P0ACB4, P29680	FALSE
DEB	Regulation of protein stability	0.77	1	3	10	P0ABZ6, P0AEU7, P0A9K9	FALSE
DEB	ATPase activity	0.79	1	39	116	P0A6Y8, P07821, P0A6G7, P06710, P0A6Z3, Q59385, P0A8F8, P25888, P27296, P75831, P0ABH9, P46889, P43672, P30958, P69874, P0ABU2, P43329, P77622, P30015, P76387, P0AES4, P0A6Z1, P21507, P63284, P0A7G6, P20083, P0A9P6, P0AAI3, P63386, P0A9V1, P0A8J8, P0AG30, P03018, P0A6H5, P0A698, P32721, P0A6F5, P25519, P21499	FALSE
DEB	2-deoxyribonucleotide biosynthetic process	0.79	1	2	7	P0A720, P28248	FALSE
DEB	Amidohydrolase family	0.79	1	2	7	P0AF18, P05020	FALSE
DEB	Aminotransferase class-III	0.79	1	2	7	P42588, P18335	FALSE
DEB	AMP-binding enzyme	0.79	1	2	7	P69451, P37353	FALSE
DEB	Calcineurin-like phosphoesterase	0.79	1	2	7	P0AEW4, P08331	FALSE
DEB	Cold-shock DNA-binding domain	0.79	1	2	7	P0A9Y6, P0A9X9	FALSE
DEB	Dioxygenase activity	0.79	1	2	7	P0ABR5, P24232	FALSE
DEB	DNA replication, synthesis of RNA primer	0.79	1	2	7	P07013, P0A8J2	FALSE
DEB	Galacturonate catabolic process	0.79	1	2	7	P0A8G3, P31455	FALSE
DEB	Glucan catabolic process	0.79	1	2	7	P33363, P00490	FALSE
DEB	HAD-hyrolase-like	0.79	1	2	7	P06987, P32662	FALSE
DEB	Methyl accepting chemotaxis protein complex	0.79	1	2	7	P05704, P07017	FALSE
DEB	Mismatch repair	0.79	1	2	7	P03018, P0AGE0	FALSE
DEB	NAD+ binding	0.79	1	2	7	P77398, P15042	FALSE
DEB	Negative regulation of dna-templated transcription, termination	0.79	1	2	7	P0A9Y6, P0A9X9	FALSE
DEB	Nicotinamide nucleotide biosynthetic process	0.79	1	2	7	P18843, P0A7B3	FALSE
DEB	PAS domain	0.79	1	2	7	P08400, P07604	FALSE
DEB	PAS fold	0.79	1	2	7	P08400, P0AEC3	FALSE
DEB	Positive regulation of hydrolase activity	0.79	1	2	7	P0AFZ3, P0AGE0	FALSE
DEB	Protein transport by the sec complex	0.79	1	2	7	P10408, P0AG86	FALSE
DEB	Protein-L-isoaspartate(D-aspartate) O-methyltransferase (PCMT)	0.79	1	2	7	P55135, P0A887	FALSE
DEB	Regulation of single-species biofilm formation	0.79	1	2	7	P0A8D6, P0ACF8	FALSE
DEB	Response to acid chemical	0.79	1	2	7	P0ACJ0, P07017	FALSE
DEB	Stress response to copper ion	0.79	1	2	7	P36649, Q59385	FALSE
DEB	tRNA thio-modification	0.79	1	2	7	P77718, P25745	FALSE
DEB	Organophosphate catabolic process	0.8	1	9	29	P0C8J8, P0ADG4, P0AEY3, P13035, P12758, P16688, P08331, P0A6L0, P0A6K6	FALSE
DEB	Response to starvation	0.8	1	9	29	P08400, P15078, P0AE08, P0ABT2, P0AEY3, P0A9T4, P63020, P0A9K7, P0A7J7	FALSE
DEB	AAA domain	0.8	1	8	26	P13458, P69441, P0A9K3, P76387, P0A9M8, P0A6D7, P46859, P03018	FALSE
DEB	DNA-dependent DNA replication	0.8	1	8	26	P03007, P06710, P0AES4, P0A988, P03018, P00582, P07013, P0A8J2	FALSE
DEB	Positive regulation of catalytic activity	0.8	1	7	23	P46889, P0AB38, P0AA04, P69829, P0AFZ3, P0AA25, P0AGE0	FALSE
DEB	Positive regulation of molecular function	0.8	1	7	23	P46889, P0AB38, P0AA04, P69829, P0AFZ3, P0AA25, P0AGE0	FALSE
DEB	Transferase activity, transferring sulfur-containing groups	0.8	1	7	23	P77718, P60716, P0AEI1, P0AEI4, P25745, P0A6B7, Q46925	FALSE
DEB	Monocarboxylic acid catabolic process	0.8	1	17	53	P36683, P77243, P0AGG2, P07003, P0AET8, P69451, P0ADF6, P00350, P0A9M8, P0ABR5, P0A8G3, P46859, P37666, P0ABQ0, P31455, P21177, P39399	FALSE
DEB	Transporter complex	0.8	1	17	53	P07821, P28635, P31224, P0AE06, P0ADC1, P75797, P75830, P75831, P02931, P0AB24, P69874, P23843, Q47622, P02930, P0A9V1, P33590, P0AEX9	FALSE
DEB	Cellular glucan metabolic process	0.8	1	6	20	P33136, P0AEP3, P40120, P15977, P00490, P0A6V1	FALSE
DEB	Endodeoxyribonuclease activity	0.8	1	6	20	P13458, P0A8F8, P0AFQ7, P0A7T3, P68739, P0A698	FALSE
DEB	Porin activity	0.8	1	6	20	P24251, P02931, P0A910, Q47706, P02930, P26218	FALSE
DEB	Nucleotidyltransferase activity	0.8	1	18	56	P0ABF1, P10443, P03007, P77718, P06710, P0AEP3, P37744, P05055, P0A7Z4, P0A6V1, P0CG19, P23839, P0A800, P0A988, P0ACC7, P00582, P0A8V2, P0A8T7	FALSE
DEB	Vitamin biosynthetic process	0.8	1	18	56	P31663, P25539, P61714, P77488, P77718, P23721, P0AEK2, P28305, P0A7I7, P0AEK4, P77150, P0AFU8, P05459, P0A7D7, P0A7J0, P0AC13, P0AEA8, P13001	FALSE
DEB	Water-soluble vitamin biosynthetic process	0.8	1	18	56	P31663, P25539, P61714, P77488, P77718, P23721, P0AEK2, P28305, P0A7I7, P0AEK4, P77150, P0AFU8, P05459, P0A7D7, P0A7J0, P0AC13, P0AEA8, P13001	FALSE
DEB	Carboxylic acid catabolic process	0.81	1	38	114	P0A9P0, P36683, P77243, P0AGG2, P0AF18, P0AFG6, P07003, P0ACJ0, P09373, P0ACE7, P0AET8, P69451, P16095, P0ADF6, P00350, P0A9M8, P00926, P0ABR5, P0A825, P68066, P33195, P0A6T9, P27248, P21170, P42588, P0A8G3, P0ABQ2, P23522, P0A6L4, P46859, P37666, P0AB77, P0ABQ0, P31455, P0A853, P04968, P21177, P39399	FALSE
DEB	Carbohydrate kinase activity	0.81	1	5	17	P08204, P0AEW6, P06999, P77493, P0A796	FALSE
DEB	Cell adhesion	0.81	1	5	17	P31058, P0A940, P40710, P39172, P0AE88	FALSE
DEB	Purine nucleobase metabolic process	0.81	1	5	17	P0A9M2, P69503, P22333, P76341, P0AG16	FALSE
DEB	Response to ph	0.81	1	5	17	P60785, P0ADU2, P25522, P0A9K7, P00448	FALSE
DEB	Sulfurtransferase activity	0.81	1	5	17	P77718, P60716, P25745, P0A6B7, Q46925	FALSE
DEB	His Kinase A (phospho-acceptor) domain	0.82	1	4	14	P08400, P39453, P40719, P0AEC3	FALSE
DEB	Movement in host environment	0.82	1	4	14	P19934, P0A910, P76056, P76168	FALSE
DEB	Porphyrin-containing compound biosynthetic process	0.82	1	4	14	P0ACB2, P0AEA8, P0ACB4, P29680	FALSE
DEB	Pyrophosphatase activity	0.82	1	57	169	P0A6Y8, P0A9A6, P08337, P07821, P0A6G7, P06710, P0A6Z3, Q59385, P0A8F8, P25888, P27296, P75831, P0ABH9, P46889, P43672, P0A6S0, P30958, P69874, P0ABU2, P43329, P77622, P30015, P76387, P33030, P0AES4, P04079, P0A6P5, P0A6Z1, P06616, P60785, P21507, P63284, P0AGD7, P0A7G6, P0AAN3, P0AEY3, P20083, Q93K97, P0A9P6, P0A705, P0AAI3, P63386, P0A9V1, P0A6M8, P25522, P0A8J8, P0AG30, P03018, P0A6H5, P0A698, P32721, P0A6F5, P39286, P25519, P21499, P0A7A9, P0A7I4	FALSE
DEB	Hydrolase activity, acting on acid anhydrides	0.82	1	58	172	P0A6Y8, P0A9A6, P08337, P07821, P0A6G7, P06710, P0A6Z3, Q59385, P0A8F8, P25888, P27296, P75831, P0ABH9, P46889, P43672, P0A6S0, P30958, P69874, P0ABU2, P43329, P77622, P30015, P76387, P33030, P0AES4, P65556, P04079, P0A6P5, P0A6Z1, P06616, P60785, P21507, P63284, P0AGD7, P0A7G6, P0AAN3, P0AEY3, P20083, Q93K97, P0A9P6, P0A705, P0AAI3, P63386, P0A9V1, P0A6M8, P25522, P0A8J8, P0AG30, P03018, P0A6H5, P0A698, P32721, P0A6F5, P39286, P25519, P21499, P0A7A9, P0A7I4	FALSE
DEB	Biotin-lipoyl like	0.83	1	3	11	P0AE06, P75830, P52599	FALSE
DEB	Integral component of cell outer membrane	0.83	1	3	11	P69776, P02930, P26218	FALSE
DEB	Iron import into cell	0.83	1	3	11	P07821, P31545, P15028	FALSE
DEB	KR domain	0.83	1	3	11	P0AEK2, P39831, P0AET8	FALSE
DEB	Methylglyoxal metabolic process	0.83	1	3	11	P0A731, P0AC81, Q46851	FALSE
DEB	Peptidoglycan-based cell wall	0.83	1	3	11	P02919, P45763, P0AC78	FALSE
DEB	Protein insertion into membrane	0.83	1	3	11	P0A940, P0AEU7, P0A903	FALSE
DEB	Pyridine nucleotide metabolic process	0.83	1	3	11	P18843, P21369, P0A7B3	FALSE
DEB	Sugar-phosphatase activity	0.83	1	3	11	P75792, P0A8Y5, P0A993	FALSE
DEB	Vitamin metabolic process	0.83	1	21	66	P0ABQ4, P31663, P25539, P61714, P77488, P77718, P23721, P0AEK2, P28305, P0A7I7, P0AEK4, P77150, P0AFU8, P05459, P0A7D7, P0A825, P0A7J0, P0AC13, P0AEA8, P13001, P0ABQ0	FALSE
DEB	Water-soluble vitamin metabolic process	0.83	1	21	66	P0ABQ4, P31663, P25539, P61714, P77488, P77718, P23721, P0AEK2, P28305, P0A7I7, P0AEK4, P77150, P0AFU8, P05459, P0A7D7, P0A825, P0A7J0, P0AC13, P0AEA8, P13001, P0ABQ0	FALSE
DEB	Intrinsic component of cell outer membrane	0.83	1	8	27	P0A940, P0A912, P61320, P69776, P0A903, P41052, P02930, P26218	FALSE
DEB	6-phospho-beta-glucosidase activity	0.84	1	1	4	Q46829	FALSE
DEB	Acetolactate synthase complex	0.84	1	1	4	P08142	FALSE
DEB	Arm DNA-binding domain	0.84	1	1	4	P76056	FALSE
DEB	Arylsulfatase activity	0.84	1	1	4	P25549	FALSE
DEB	ATPase regulator activity	0.84	1	1	4	P09372	FALSE
DEB	ATPase-coupled intramembrane lipid transporter activity	0.84	1	1	4	P0A9V1	FALSE
DEB	C4-dicarboxylate transport	0.84	1	1	4	P21345	FALSE
DEB	Calcineurin-like phosphoesterase superfamily domain	0.84	1	1	4	P0AEW4	FALSE
DEB	Carnitine metabolic process	0.84	1	1	4	P60566	FALSE
DEB	Cellular response to uv	0.84	1	1	4	P0AAC0	FALSE
DEB	Cobalamin transport	0.84	1	1	4	P37028	FALSE
DEB	Coenzyme a biosynthetic process	0.84	1	1	4	P0ABQ0	FALSE
DEB	Copper ion export	0.84	1	1	4	Q59385	FALSE
DEB	Copper ion transmembrane transport	0.84	1	1	4	Q59385	FALSE
DEB	cyclic-di-GMP binding	0.84	1	1	4	P05055	FALSE
DEB	D-amino acid transport	0.84	1	1	4	P28635	FALSE
DEB	De novo nad biosynthetic process	0.84	1	1	4	P18843	FALSE
DEB	Defense response to virus	0.84	1	1	4	Q46901	FALSE
DEB	Deoxyribonucleoside metabolic process	0.84	1	1	4	P07650	FALSE
DEB	DNA unwinding involved in DNA replication	0.84	1	1	4	P03018	FALSE
DEB	Domain present in phytochromes and cGMP-specific phosphodiesterases.	0.84	1	1	4	P76270	FALSE
DEB	E1-E2 ATPase	0.84	1	1	4	Q59385	FALSE
DEB	enoyl-CoA hydratase activity	0.84	1	1	4	P21177	FALSE
DEB	Ferredoxin hydrogenase activity	0.84	1	1	4	P0ACE0	FALSE
DEB	Fimbrial protein	0.84	1	1	4	P31058	FALSE
DEB	Fructose metabolic process	0.84	1	1	4	P0A993	FALSE
DEB	Fucose catabolic process	0.84	1	1	4	P33232	FALSE
DEB	Fumarate reductase complex	0.84	1	1	4	P00363	FALSE
DEB	GAF domain	0.84	1	1	4	P76270	FALSE
DEB	Glucosamine-containing compound catabolic process	0.84	1	1	4	P0AF18	FALSE
DEB	glycerol-3-phosphate catabolic process	0.84	1	1	4	P13035	FALSE
DEB	Helix_turn _helix lactose operon repressor	0.84	1	1	4	P25748	FALSE
DEB	Helix_turn_helix, deoxyribose operon repressor	0.84	1	1	4	P0ACK8	FALSE
DEB	Helix_turn_helix, lux regulon	0.84	1	1	4	P31802	FALSE
DEB	HI0933-like protein	0.84	1	1	4	P76440	FALSE
DEB	Histidine Phosphotransfer domain	0.84	1	1	4	P39453	FALSE
DEB	Histidine phosphotransfer kinase activity	0.84	1	1	4	P0AEC3	FALSE
DEB	Holliday junction DNA helicase ruvB N-terminus	0.84	1	1	4	P06710	FALSE
DEB	Internal peptidyl-lysine acetylation	0.84	1	1	4	P0A944	FALSE
DEB	Intrinsic component of the cytoplasmic side of the plasma membrane	0.84	1	1	4	P0AB58	FALSE
DEB	L-alanine metabolic process	0.84	1	1	4	P0A959	FALSE
DEB	Lipid translocation	0.84	1	1	4	P0A9V1	FALSE
DEB	Lipoprotein transport	0.84	1	1	4	P61316	FALSE
DEB	Methylglyoxal catabolic process to d-lactate via s-lactoyl-glutathione	0.84	1	1	4	P0AC81	FALSE
DEB	NAD(P)H dehydrogenase (quinone) activity	0.84	1	1	4	P0AGE6	FALSE
DEB	NADH ubiquinone oxidoreductase, 20 Kd subunit	0.84	1	1	4	P0AFC7	FALSE
DEB	NADPH-dependent FMN reductase	0.84	1	1	4	P0AGE6	FALSE
DEB	Negative regulation of cell division	0.84	1	1	4	P0A9X4	FALSE
DEB	Negative regulation of dna-dependent dna replication	0.84	1	1	4	P0AFY8	FALSE
DEB	Negative regulation of single-species biofilm formation	0.84	1	1	4	P0ACF8	FALSE
DEB	Negative regulation of single-species biofilm formation on inanimate substrate	0.84	1	1	4	P0ACF8	FALSE
DEB	Nucleoside triphosphate catabolic process	0.84	1	1	4	P0AEY3	FALSE
DEB	O-acetyltransferase activity	0.84	1	1	4	P0A9D4	FALSE
DEB	Organic cation transmembrane transporter activity	0.84	1	1	4	P69874	FALSE
DEB	Osmosensory signaling pathway	0.84	1	1	4	P45577	FALSE
DEB	Oxidoreductase activity, acting on other nitrogenous compounds as donors, with nad or nadp as acceptor	0.84	1	1	4	P77258	FALSE
DEB	Oxidoreductase activity, acting on paired donors, with incorporation or reduction of molecular oxygen, nad(p)h as one donor, and incorporation of one atom of oxygen	0.84	1	1	4	P75728	FALSE
DEB	Oxidoreductase activity, acting on the ch-ch group of donors, oxygen as acceptor	0.84	1	1	4	P0ACB4	FALSE
DEB	PDZ domain	0.84	1	1	4	P0C0V0	FALSE
DEB	Pentose transmembrane transport	0.84	1	1	4	P02925	FALSE
DEB	Peptidoglycan-protein cross-linking	0.84	1	1	4	P22525	FALSE
DEB	Phosphatidylglycerol biosynthetic process	0.84	1	1	4	P23830	FALSE
DEB	Phosphoenolpyruvate-protein phosphotransferase activity	0.84	1	1	4	P08839	FALSE
DEB	Pilus	0.84	1	1	4	P31058	FALSE
DEB	Protein insertion into membrane from inner side	0.84	1	1	4	P0AEU7	FALSE
DEB	Putative esterase	0.84	1	1	4	P51025	FALSE
DEB	Putrescine transmembrane transporter activity	0.84	1	1	4	P69874	FALSE
DEB	Pyrimidine nucleotide catabolic process	0.84	1	1	4	P0AEY3	FALSE
DEB	Pyrimidine ribonucleoside metabolic process	0.84	1	1	4	P12758	FALSE
DEB	Pyruvate formate lyase-like	0.84	1	1	4	P09373	FALSE
DEB	Regulation of chemotaxis	0.84	1	1	4	P07017	FALSE
DEB	Regulation of nitrogen utilization	0.84	1	1	4	P0A9Z1	FALSE
DEB	Response to arsenic-containing substance	0.84	1	1	4	P0A6W9	FALSE
DEB	Response to cadmium ion	0.84	1	1	4	P0ADU5	FALSE
DEB	Ribonucleotide catabolic process	0.84	1	1	4	P0AEY3	FALSE
DEB	ROK family	0.84	1	1	4	P0AF20	FALSE
DEB	Serine dehydratase alpha chain	0.84	1	1	4	P16095	FALSE
DEB	Single-stranded dna helicase activity	0.84	1	1	4	P03018	FALSE
DEB	Threonine-type peptidase activity	0.84	1	1	4	P0A7B8	FALSE
DEB	Toxic substance binding	0.84	1	1	4	Q47150	FALSE
DEB	Transaldolase/Fructose-6-phosphate aldolase	0.84	1	1	4	P0A870	FALSE
DEB	tRNA 2-O-methyltransferase activity	0.84	1	1	4	P0AGJ7	FALSE
DEB	tRNA threonylcarbamoyladenosine metabolic process	0.84	1	1	4	P05852	FALSE
DEB	Trypsin	0.84	1	1	4	P0C0V0	FALSE
DEB	UDP-glucose metabolic process	0.84	1	1	4	P0AEP3	FALSE
DEB	Zinc ion transport	0.84	1	1	4	P39172	FALSE
DEB	Protein localization to membrane	0.84	1	6	21	P0A940, P0AEU7, P61316, P61320, P0A903, P0AGD7	FALSE
DEB	Organic acid catabolic process	0.84	1	38	116	P0A9P0, P36683, P77243, P0AGG2, P0AF18, P0AFG6, P07003, P0ACJ0, P09373, P0ACE7, P0AET8, P69451, P16095, P0ADF6, P00350, P0A9M8, P00926, P0ABR5, P0A825, P68066, P33195, P0A6T9, P27248, P21170, P42588, P0A8G3, P0ABQ2, P23522, P0A6L4, P46859, P37666, P0AB77, P0ABQ0, P31455, P0A853, P04968, P21177, P39399	FALSE
DEB	Phosphotransferase activity, alcohol group as acceptor	0.85	1	32	99	P08204, P08400, P0AEW6, P09323, P39453, P69786, P77150, P0AD61, P06999, P77493, P69797, P69801, P69805, P21599, P76372, P76387, P37188, P69831, P69828, P69811, P0A7B3, P56580, P40719, P69829, P0AEC3, P0AEX5, P0A6D7, P46859, P00550, P0AG00, P0A796, P0A6F3	FALSE
DEB	Hydrolase activity, acting on acid anhydrides, in phosphorus-containing anhydrides	0.85	1	57	171	P0A6Y8, P0A9A6, P08337, P07821, P0A6G7, P06710, P0A6Z3, Q59385, P0A8F8, P25888, P27296, P75831, P0ABH9, P46889, P43672, P0A6S0, P30958, P69874, P0ABU2, P43329, P77622, P30015, P76387, P33030, P0AES4, P04079, P0A6P5, P0A6Z1, P06616, P60785, P21507, P63284, P0AGD7, P0A7G6, P0AAN3, P0AEY3, P20083, Q93K97, P0A9P6, P0A705, P0AAI3, P63386, P0A9V1, P0A6M8, P25522, P0A8J8, P0AG30, P03018, P0A6H5, P0A698, P32721, P0A6F5, P39286, P25519, P21499, P0A7A9, P0A7I4	FALSE
DEB	4Fe-4S dicluster domain	0.85	1	5	18	P07014, P77611, P0A996, P0AFD6, P16432	FALSE
DEB	Carbohydrate phosphorylation	0.85	1	5	18	P08204, P0AEW6, P06999, P77493, P0A796	FALSE
DEB	Cellular lipid catabolic process	0.85	1	5	18	P36683, P77243, P0AGG2, P69451, P21177	FALSE
DEB	Lipopolysaccharide core region biosynthetic process	0.85	1	5	18	P63224, P0AEP3, P67910, P37692, P0CB39	FALSE
DEB	Periplasmic binding protein domain	0.85	1	5	18	P0ACP7, P25748, P02925, P0ACN7, P39325	FALSE
DEB	Periplasmic binding proteins and sugar binding domain of LacI family	0.85	1	5	18	P0ACP7, P25748, P02925, P0ACN7, P39325	FALSE
DEB	Regulation of localization	0.85	1	5	18	P39177, P45577, P28249, P69829, P0A9K7	FALSE
DEB	Response to uv	0.85	1	5	18	P0AB24, P0AAC0, P69451, P0ADG7, P0A6U3	FALSE
DEB	Tetrapyrrole biosynthetic process	0.85	1	5	18	P0ACB2, P0A7D7, P0AEA8, P0ACB4, P29680	FALSE
DEB	Transposition	0.85	1	5	18	P37007, P0A9Q7, P76168, P36930, P39356	FALSE
DEB	Transition metal ion transport	0.85	1	12	40	P07821, Q59385, P24077, P0AB24, P31545, P0AA57, P39172, P0A998, P02930, P33590, P0ABI4, P15028	FALSE
DEB	Alpha/beta hydrolase family	0.86	1	2	8	P04335, P13001	FALSE
DEB	Bacterial extracellular solute-binding proteins, family 3	0.86	1	2	8	P0AEQ3, P30859	FALSE
DEB	Beta-glucan biosynthetic process	0.86	1	2	8	P33136, P40120	FALSE
DEB	De novo pyrimidine nucleobase biosynthetic process	0.86	1	2	8	P0A6F1, P05020	FALSE
DEB	DNA catabolic process	0.86	1	2	8	P04995, P04994	FALSE
DEB	DNA-templated transcription, initiation	0.86	1	2	8	P00579, P0AGB3	FALSE
DEB	Endodeoxyribonuclease activity, producing 5-phosphomonoesters	0.86	1	2	8	P0AFQ7, P68739	FALSE
DEB	Endodeoxyribonuclease complex	0.86	1	2	8	P0A8F8, P0A698	FALSE
DEB	Folic acid biosynthetic process	0.86	1	2	8	P28305, P0AC13	FALSE
DEB	Glucosidase activity	0.86	1	2	8	P33363, Q46829	FALSE
DEB	Gram-negative-bacterium-type cell wall	0.86	1	2	8	P45763, P0AC78	FALSE
DEB	Putrescine catabolic process	0.86	1	2	8	P76038, P42588	FALSE
DEB	Regulation of protein modification process	0.86	1	2	8	P07017, P69829	FALSE
DEB	Sulfate assimilation	0.86	1	2	8	P17846, P38038	FALSE
DEB	Acetyltransferase (GNAT) family	0.86	1	4	15	P0A951, P76319, P39337, P0A944	FALSE
DEB	Amine catabolic process	0.86	1	4	15	P76038, P0A951, P42588, P0A853	FALSE
DEB	Methionine biosynthetic process	0.86	1	4	15	P45578, P0A9Q9, P25665, P0AEZ1	FALSE
DEB	Molybdenum ion binding	0.86	1	4	15	P75863, P77374, P20099, P32157	FALSE
DEB	Molybdopterin cofactor binding	0.86	1	4	15	P77374, P76342, P33602, P20099	FALSE
DEB	Periplasmic binding protein-like domain	0.86	1	4	15	P0ACP7, P25748, P02925, P0ACN7	FALSE
DEB	Thiolester hydrolase activity	0.86	1	4	15	P51025, P0AGG2, P0A8Z3, P77781	FALSE
DEB	Double-stranded dna binding	0.86	1	30	94	P06992, Q47150, P36767, P0A8D0, P77174, P77216, P0A9A9, P0AFY8, P0ACK5, P0ACJ0, P75952, P0ACF8, P0A9F3, P0A9E5, P0ACT6, P0A8W2, P0ACP7, P0A6X7, P69228, P25748, P0AGK8, P0ACG1, P0ACR9, P0A6R3, P0AGB3, P0AE88, P0ACN7, P0ACQ4, P30843, P0A9Q1	FALSE
DEB	Cellular macromolecule localization	0.86	1	8	28	P10408, P0A940, P0AEU7, P61316, P61320, P0A903, P0AGD7, P0AG86	FALSE
DEB	Negative regulation of nucleobase-containing compound metabolic process	0.87	1	33	103	P0A6Y8, Q47150, P0A8D0, P0A9A9, P0AFY8, P0ACK5, P0ACJ0, P0A8D6, P0AEM4, P75952, P0A8V6, P0ACF8, P07604, P0ACT6, P0A8W2, P0ACP7, P0A9Y6, P76268, P0ACG1, P0ACR9, P69913, P00957, P64588, P0A9P6, P0A8W0, P0A6R3, P60723, P0ACJ8, P0A9X9, P0AE88, P0ACN7, P0AFX4, P0A9Q1	FALSE
DEB	ATPase-coupled ion transmembrane transporter activity	0.87	1	7	25	P07821, Q59385, P69874, P0ABB4, P0ABA6, P0ABA4, P0ABA0	FALSE
DEB	Cellular transition metal ion homeostasis	0.87	1	7	25	P07821, P0ABT2, P31545, P0A998, P0ACD4, P63020, P15028	FALSE
DEB	DNA-dependent ATPase activity	0.87	1	7	25	P27296, P46889, P30958, P0AES4, P0A7G6, P20083, P03018	FALSE
DEB	Membrane organization	0.87	1	7	25	P0ABZ6, P0A940, P0AEU7, P0ADC1, P43671, P0A903, P0A9V1	FALSE
DEB	Cellular protein modification process	0.87	1	35	109	P0ABZ6, P0AE18, P08400, P0A850, P0ADY1, P23869, P39177, P60716, P60720, P0AGE9, P0AEI4, P39453, P00946, P76372, P76387, P39199, P0A7B1, P06616, P0A832, P10423, P64559, P40719, P31120, P0AEC3, P0ABD8, P23882, P45523, P0A9K9, P0AFL3, P17169, P0AG00, P25519, P0A9L3, P0A744, P0A944	FALSE
DEB	Small molecule catabolic process	0.87	1	63	190	P08204, P0A9P0, P36683, P77243, P51025, P25437, P0AGG2, P0AF18, P0AFG6, P62707, P07003, P0ACJ0, P09373, P0ACE7, P0AEP3, P76168, P00946, P0AET8, P22333, P0AC81, P69451, P16095, P0ADF6, P00350, P0A9S3, P0C8J8, P0A996, P0A9M8, P00926, P0ADG4, P0ABR5, P0A825, P68066, P05707, Q46890, P33195, P0A6T9, P27248, P21170, Q46851, P42588, P0A8G3, P0ABQ2, P23522, P0A6L4, P13035, P46859, P37666, P09424, P33232, P37689, P0AB77, P0ABQ0, P31455, P0A853, P04968, P12758, P21177, P0A796, P0A858, P0A6F3, P39399, P0ABP8	FALSE
DEB	Homeostatic process	0.87	1	20	65	P0A9P0, P07821, P77212, P0AE08, P0ABT2, P68688, P31545, P00393, P0A998, P0AE52, P0ACD4, P0AEG6, P63020, P06715, P0AC62, P0A9K7, P0AA25, P0AEG4, P27306, P15028	FALSE
DEB	Transferase activity, transferring glycosyl groups	0.87	1	20	65	P0A9M2, P02919, P0A9M5, P0C037, P0A847, P69503, P30177, P22525, P60757, P0AG16, P0A8F0, P41052, P02918, P15977, P00490, P37692, P0AC78, P12758, P07650, P0ABP8	FALSE
DEB	Oligosaccharide metabolic process	0.88	1	15	50	P0A725, P21645, P63224, P0ACV0, P0A6A8, P0AEP3, P77690, P77398, P76472, P15977, P67910, P37692, P0ACC7, P0CB39, P0A993	FALSE
DEB	Response to biotic stimulus	0.88	1	6	22	P0A910, P0AFM6, P0AC53, P45578, Q46901, P08957	FALSE
DEB	4Fe-4S binding domain	0.88	1	3	12	P77611, P0AFD6, P16432	FALSE
DEB	Bacterial regulatory proteins, lacI family	0.88	1	3	12	P0ACP7, P25748, P0ACN7	FALSE
DEB	Barrel-sandwich domain of CusB or HlyD membrane-fusion	0.88	1	3	12	P0AE06, P75830, P52599	FALSE
DEB	Carbohydrate phosphatase activity	0.88	1	3	12	P75792, P0A8Y5, P0A993	FALSE
DEB	cheY-homologous receiver domain	0.88	1	3	12	P39453, P31802, P30843	FALSE
DEB	DNA integration	0.88	1	3	12	P37007, P76056, P76168	FALSE
DEB	DNA modification	0.88	1	3	12	P39199, P76510, P08957	FALSE
DEB	Fermentation	0.88	1	3	12	P52643, P61889, P00363	FALSE
DEB	Glycosaminoglycan catabolic process	0.88	1	3	12	P36548, P41052, P26365	FALSE
DEB	HAMP domain	0.88	1	3	12	P39453, P05704, P07017	FALSE
DEB	HlyD family secretion protein	0.88	1	3	12	P0AE06, P75830, P52599	FALSE
DEB	Intracellular protein transport	0.88	1	3	12	P10408, P0AGD7, P0AG86	FALSE
DEB	Peptidoglycan turnover	0.88	1	3	12	P75949, P0AFV4, P37773	FALSE
DEB	Peptidyl-lysine modification	0.88	1	3	12	P60716, P60720, P0A944	FALSE
DEB	Secondary metabolic process	0.88	1	3	12	P0AE08, P75863, P32157	FALSE
DEB	Transition metal ion transmembrane transporter activity	0.88	1	3	12	Q59385, P0AB24, P0ABI4	FALSE
DEB	tRNA wobble uridine modification	0.88	1	3	12	P25745, P25522, P0A6U3	FALSE
DEB	Sequence-specific double-stranded dna binding	0.88	1	26	83	Q47150, P77174, P77216, P0A9A9, P0AFY8, P0ACK5, P0ACJ0, P75952, P0ACF8, P0A9F3, P0A9E5, P0ACT6, P0A8W2, P0ACP7, P0A6X7, P69228, P25748, P0ACG1, P0ACR9, P0A6R3, P0AGB3, P0AE88, P0ACN7, P0ACQ4, P30843, P0A9Q1	FALSE
DEB	Lipid modification	0.88	1	5	19	P0A8V6, P69776, P69451, P0ADG4, P21177	FALSE
DEB	Metalloendopeptidase activity	0.88	1	5	19	P24171, P05458, P05852, P0AAI3, P27298	FALSE
DEB	Monocarboxylic acid transport	0.88	1	5	19	P0AE06, P69451, P52599, P02930, P37637	FALSE
DEB	Lipid localization	0.89	1	8	29	P0AE06, P0ADC1, P43671, P69451, P52599, P02930, P0A9V1, P37637	FALSE
DEB	Regulatory region nucleic acid binding	0.89	1	25	81	Q47150, P77174, P77216, P0A9A9, P0ACK5, P0ACJ0, P75952, P0ACF8, P0A9F3, P0A9E5, P0ACT6, P0A8W2, P0ACP7, P0A6X7, P69228, P25748, P0ACG1, P0ACR9, P0A6R3, P0AGB3, P0AE88, P0ACN7, P0ACQ4, P30843, P0A9Q1	FALSE
DEB	Aldehyde catabolic process	0.9	1	4	16	P51025, P25437, P0AC81, Q46851	FALSE
DEB	Transposition, dna-mediated	0.9	1	4	16	P37007, P0A9Q7, P36930, P39356	FALSE
DEB	Hydrolase activity, acting on ester bonds	0.9	1	55	169	P00956, P16659, P03007, P04335, P51025, P13458, P08400, P0AGG2, P0AAR3, P21338, P07813, P0A8Z3, P0A8F8, P75792, P39453, P75914, P21513, P0AFQ7, P0A7D1, P30850, P77781, P0A8M3, P09030, P04995, P06987, P09394, P45565, P04994, P0ADG4, P0A7Y0, P0A7T3, P00957, P21893, P0AEW4, P05055, P0A9J0, P32662, P13001, P10908, P0CG19, P23839, P0A8Y5, P0A988, P0A7Y8, P25549, P21165, P00582, P0CB39, P68739, P0A698, P21499, P08331, P0A993, P07118, P0AGB0	FALSE
DEB	Negative regulation of rna metabolic process	0.9	1	32	102	P0A6Y8, Q47150, P0A8D0, P0A9A9, P0ACK5, P0ACJ0, P0A8D6, P0AEM4, P75952, P0A8V6, P0ACF8, P07604, P0ACT6, P0A8W2, P0ACP7, P0A9Y6, P76268, P0ACG1, P0ACR9, P69913, P00957, P64588, P0A9P6, P0A8W0, P0A6R3, P60723, P0ACJ8, P0A9X9, P0AE88, P0ACN7, P0AFX4, P0A9Q1	FALSE
DEB	Iron ion homeostasis	0.9	1	7	26	P07821, P0ABT2, P31545, P0A998, P0ACD4, P63020, P15028	FALSE
DEB	Cell communication	0.9	1	34	108	P08400, P15078, P0AE08, P0A8F8, P27296, P39453, P07604, P05704, P23865, P45577, P0ACY9, P0AC53, P07017, P69228, P0AFT5, P31802, P0ADG4, P45578, P0A7G6, P0AEY3, P0A9T4, P40719, P0AEC3, P0ACJ8, P63020, P37662, P0A9K7, P03018, P0AE88, P0A7J7, P0A698, P0AGE0, P30843, P0A9Q1	FALSE
DEB	Amino acid:cation symporter activity	0.9	1	1	5	P21345	FALSE
DEB	Arabinose catabolic process	0.9	1	1	5	P08204	FALSE
DEB	Arginine catabolic process	0.9	1	1	5	P21170	FALSE
DEB	Bacterial regulatory protein, Fis family	0.9	1	1	5	P0A6R3	FALSE
DEB	Bacterial transcriptional regulator	0.9	1	1	5	P76268	FALSE
DEB	Cellular hyperosmotic response	0.9	1	1	5	P45577	FALSE
DEB	Cellular response to light stimulus	0.9	1	1	5	P0AAC0	FALSE
DEB	Cellular response to ph	0.9	1	1	5	P0A9K7	FALSE
DEB	Cotranslational protein targeting to membrane	0.9	1	1	5	P0AGD7	FALSE
DEB	Deoxyribonucleoside monophosphate biosynthetic process	0.9	1	1	5	P28248	FALSE
DEB	Dicarboxylic acid transport	0.9	1	1	5	P21345	FALSE
DEB	Disaccharide transport	0.9	1	1	5	P0AEX9	FALSE
DEB	DNA helicase complex	0.9	1	1	5	P03018	FALSE
DEB	Flavodoxin-like fold	0.9	1	1	5	P0AGE6	FALSE
DEB	Galactose catabolic process	0.9	1	1	5	P0AEP3	FALSE
DEB	Glucosamine-containing compound metabolic process	0.9	1	1	5	P0AF18	FALSE
DEB	Glutathione transferase activity	0.9	1	1	5	P0A9D2	FALSE
DEB	Helix_turn_helix gluconate operon transcriptional repressor	0.9	1	1	5	P0A8W0	FALSE
DEB	Hydrogenase (acceptor) activity	0.9	1	1	5	P0ACE0	FALSE
DEB	Hydrolase activity, acting on carbon-nitrogen (but not peptide) bonds, in linear amidines	0.9	1	1	5	P60651	FALSE
DEB	IclR helix-turn-helix domain	0.9	1	1	5	P76268	FALSE
DEB	Ion transmembrane transporter activity, phosphorylative mechanism	0.9	1	1	5	Q59385	FALSE
DEB	L,D-transpeptidase catalytic domain	0.9	1	1	5	P22525	FALSE
DEB	Mechanosensitive ion channel	0.9	1	1	5	P0AAT4	FALSE
DEB	Methylglyoxal catabolic process to lactate	0.9	1	1	5	P0AC81	FALSE
DEB	Monooxygenase activity	0.9	1	1	5	P75728	FALSE
DEB	Mycolic acid cyclopropane synthetase	0.9	1	1	5	P17993	FALSE
DEB	N-terminal protein amino acid modification	0.9	1	1	5	P0A944	FALSE
DEB	NAD(P)H-binding	0.9	1	1	5	P75821	FALSE
DEB	ncRNA 3-end processing	0.9	1	1	5	P0A7Y8	FALSE
DEB	Negative regulation of dna-binding transcription factor activity	0.9	1	1	5	P0AFM6	FALSE
DEB	Nucleoside-triphosphatase regulator activity	0.9	1	1	5	P09372	FALSE
DEB	Pantothenate biosynthetic process	0.9	1	1	5	P31663	FALSE
DEB	PEP-utilising enzyme, N-terminal	0.9	1	1	5	P08839	FALSE
DEB	Peptide n-acetyltransferase activity	0.9	1	1	5	P0A944	FALSE
DEB	Peptidoglycan l,d-transpeptidase activity	0.9	1	1	5	P22525	FALSE
DEB	Peptidyl-lysine acetylation	0.9	1	1	5	P0A944	FALSE
DEB	Peptidyl-serine modification	0.9	1	1	5	P25519	FALSE
DEB	Phosphatidylglycerol metabolic process	0.9	1	1	5	P23830	FALSE
DEB	Polyamine transmembrane transport	0.9	1	1	5	P69874	FALSE
DEB	Post-translational protein modification	0.9	1	1	5	P10423	FALSE
DEB	Protein alkylation	0.9	1	1	5	P39199	FALSE
DEB	Protein methyltransferase activity	0.9	1	1	5	P39199	FALSE
DEB	Regulation of dna-binding transcription factor activity	0.9	1	1	5	P0AFM6	FALSE
DEB	Regulation of protein kinase activity	0.9	1	1	5	P69829	FALSE
DEB	Response to alcohol	0.9	1	1	5	P37685	FALSE
DEB	Response to silver ion	0.9	1	1	5	Q59385	FALSE
DEB	Site-specific recombinase activity	0.9	1	1	5	P0AGB3	FALSE
DEB	TOBE domain	0.9	1	1	5	P69874	FALSE
DEB	Transferase activity, transferring acyl groups, acyl groups converted into alkyl on transfer	0.9	1	1	5	P0ABH7	FALSE
DEB	Transglycosylase SLT domain	0.9	1	1	5	P41052	FALSE
DEB	tRNA wobble position uridine thiolation	0.9	1	1	5	P25745	FALSE
DEB	UvrD-like helicase C-terminal domain	0.9	1	1	5	P03018	FALSE
DEB	Vitamin catabolic process	0.9	1	1	5	P0ABQ0	FALSE
DEB	Aldo/keto reductase family	0.9	1	2	9	P0A9T4, Q46851	FALSE
DEB	Amino sugar catabolic process	0.9	1	2	9	P0AF18, P0A6L4	FALSE
DEB	Beta-glucan metabolic process	0.9	1	2	9	P33136, P40120	FALSE
DEB	Cytochrome complex assembly	0.9	1	2	9	P0AC44, P64432	FALSE
DEB	DeoR C terminal sensor domain	0.9	1	2	9	P0ACK5, P0ACK8	FALSE
DEB	Dicarboxylic acid catabolic process	0.9	1	2	9	P0ABQ2, P23522	FALSE
DEB	Histidine biosynthetic process	0.9	1	2	9	P60757, P06987	FALSE
DEB	HlyD membrane-fusion protein of T1SS	0.9	1	2	9	P0AE06, P52599	FALSE
DEB	Homoserine metabolic process	0.9	1	2	9	P00561, P0A9Q9	FALSE
DEB	Lipopolysaccharide transport	0.9	1	2	9	P0ADC1, P0A9V1	FALSE
DEB	Molybdopterin oxidoreductase Fe4S4 domain	0.9	1	2	9	P77374, P33602	FALSE
DEB	NAD(P)-binding Rossmann-like domain	0.9	1	2	9	P76440, P09832	FALSE
DEB	Nicotinamide nucleotide metabolic process	0.9	1	2	9	P18843, P0A7B3	FALSE
DEB	Nucleoside-triphosphate diphosphatase activity	0.9	1	2	9	P08337, P0AEY3	FALSE
DEB	Periplasmic side of plasma membrane	0.9	1	2	9	P0AEB2, P0ACE0	FALSE
DEB	Protein processing	0.9	1	2	9	P08395, P27298	FALSE
DEB	Replication fork	0.9	1	2	9	P07013, P0A8J2	FALSE
DEB	Siderophore-dependent iron import into cell	0.9	1	2	9	P07821, P15028	FALSE
DEB	Stress response to metal ion	0.9	1	2	9	P36649, Q59385	FALSE
DEB	Sulfatase	0.9	1	2	9	P25549, P0CB39	FALSE
DEB	Uronic acid metabolic process	0.9	1	2	9	P0A8G3, P31455	FALSE
DEB	Histidine kinase-, DNA gyrase B-, and HSP90-like ATPase	0.9	1	6	23	P08400, P0A6Z3, P39453, P40719, P20083, P0AEC3	FALSE
DEB	Organonitrogen compound catabolic process	0.91	1	44	138	P60566, P0A9P0, P0C0V0, P15288, P0A6G7, P0AF18, P0AFG6, P0ACJ0, P09373, P04825, P0ACE7, P0A7D1, P76038, P39831, P0A951, P22333, P16095, P23865, P76440, P0A9M8, P00926, P36548, P37095, P0A825, P68066, P41052, P0AEY3, P33195, P0A6T9, P27248, P21170, P42588, P0AAI3, P0A6L4, P0AB77, P0ABQ0, P0A853, P04968, P12758, P21165, P0A7B8, P26365, P68767, P0ABP8	FALSE
DEB	Positive regulation of nucleobase-containing compound metabolic process	0.91	1	20	67	P24251, P0A9A9, P0ACJ0, P46889, P0A8V6, P0A9E5, P0A8W2, P0A6X7, P69228, P27302, P64588, P66817, P0A6R3, P0A7S3, P0ACJ8, P0AGB3, P0AA25, P0AE88, P30843, P0A9Q1	FALSE
DEB	Bacterial-type flagellum-dependent cell motility	0.91	1	9	33	P75914, P0ABW9, P75937, P75938, P0ABX5, P0A6S0, P75942, P0AAC0, P00363	FALSE
DEB	Fatty acid oxidation	0.91	1	3	13	P0A8V6, P69451, P21177	FALSE
DEB	Import across plasma membrane	0.91	1	3	13	P69797, P69801, P69805	FALSE
DEB	NUDIX domain	0.91	1	3	13	P08337, P65556, Q93K97	FALSE
DEB	Primary alcohol metabolic process	0.91	1	3	13	P25437, P0A9Q7, P32662	FALSE
DEB	Purine-containing compound catabolic process	0.91	1	3	13	P22333, P0AEY3, P0ABP8	FALSE
DEB	Single-species submerged biofilm formation	0.91	1	3	13	P31058, P0A6A3, P0ADU5	FALSE
DEB	Bacterial regulatory proteins, gntR family	0.91	1	5	20	P0A8V6, P0ACK8, P0A8W0, P39161, P39399	FALSE
DEB	Biological adhesion	0.91	1	5	20	P31058, P0A940, P40710, P39172, P0AE88	FALSE
DEB	Ferrous iron binding	0.91	1	5	20	P0AE18, P0A998, P0ACD4, P0AEW4, P27838	FALSE
DEB	Response regulator receiver domain	0.91	1	8	30	P39453, P69228, P0AFT5, P31802, P0AEC3, P0AE88, P30843, P0A9Q1	FALSE
DEB	Cellular metal ion homeostasis	0.92	1	7	27	P07821, P0ABT2, P31545, P0A998, P0ACD4, P63020, P15028	FALSE
DEB	External encapsulating structure	0.92	1	30	98	P02919, P0A940, P40710, P24251, P31600, P0ADC1, P0A912, P0A917, P02931, P0A910, P0ABX5, P0A6S0, P0AB38, P61320, P0A915, Q47706, P0A905, P69776, P0AFV4, P0A903, P0A7B1, P41052, P0AB71, P02930, P0ADT2, P45464, P45763, P37665, P26218, P0AC78	FALSE
DEB	Cell motility	0.92	1	11	40	P75914, P0ABW9, P75937, P75938, P0ABX5, P0A6S0, P75942, P0AAC0, P0A7G6, P0AEX9, P00363	FALSE
DEB	DNA repair	0.92	1	20	68	P08337, P03007, P13458, P0AFP2, P0A8F8, P27296, P43672, P30958, P09030, P0ACY9, P04995, P15042, P0A7G6, P21893, P32662, P03018, P00582, P68739, P0A698, P0AGE0	FALSE
DEB	DNA binding	0.92	1	106	318	P06992, P10443, P03007, Q47150, P37007, P77601, P36767, P0A8D0, P0ACF4, P0AFP2, P06710, P0A8B5, P77698, P77174, P77216, P77746, P0AF20, P0A9A9, P0AFY8, P0A8F8, P27296, P30177, P0ABT2, P0ACK5, P0ACJ0, P46889, P0A6Y1, P22523, P43672, P75952, P30958, P0A8V6, P0ACF8, P0A9Q7, P06612, P0A9F3, P07604, P0A9E5, P76056, P76116, P67699, P06966, P76168, P0ACT6, P0A8W2, P0ACP7, P0A6X7, P09030, P0A9Y6, P76268, P0A8A0, P04995, P69228, P36930, P0AFT5, P25748, P31802, P0AES4, P0A9Q5, P76510, P46068, P15042, P0ADG7, P27434, P0AGK8, P0A7T3, P0ACG1, P0ACR9, P0A7G6, Q46901, P0ACK8, P20083, P00579, P64588, P67701, P0A6W5, P0A8W0, P0A6R3, P0A7Z4, P0ACJ8, P0ACG8, P0AGB3, P0A9X9, P0A800, P0A988, P03018, P0AFW0, P00582, P00448, P0AE88, P0ACN7, P0ACQ4, P0A8V2, P0A8T7, P0ACF0, P0A698, P0AGE0, P30843, P07013, P68767, P39356, P39161, P08957, P39399, P0ACI0, P0A9Q1	FALSE
DEB	Import into cell	0.92	1	6	24	P07821, P31545, P69797, P69801, P69805, P15028	FALSE
DEB	Intraspecies interaction between organisms	0.92	1	6	24	P31058, Q47150, P0AAC0, P45577, P0A6A3, P0ADU5	FALSE
DEB	Negative regulation of nucleic acid-templated transcription	0.93	1	29	96	P0A6Y8, Q47150, P0A8D0, P0A9A9, P0ACK5, P0ACJ0, P0AEM4, P75952, P0A8V6, P0ACF8, P07604, P0ACT6, P0A8W2, P0ACP7, P0A9Y6, P76268, P0ACG1, P0ACR9, P00957, P64588, P0A8W0, P0A6R3, P60723, P0ACJ8, P0A9X9, P0AE88, P0ACN7, P0AFX4, P0A9Q1	FALSE
DEB	Negative regulation of transcription, dna-templated	0.93	1	27	90	Q47150, P0A8D0, P0A9A9, P0ACK5, P0ACJ0, P0AEM4, P75952, P0A8V6, P0ACF8, P07604, P0ACT6, P0A8W2, P0ACP7, P0A9Y6, P76268, P0ACG1, P0ACR9, P00957, P64588, P0A8W0, P0A6R3, P60723, P0ACJ8, P0A9X9, P0AE88, P0ACN7, P0A9Q1	FALSE
DEB	Regulation of nucleobase-containing compound metabolic process	0.93	1	81	248	P0A6Y8, Q47150, P24251, P77601, P36767, P08400, P0A8D0, P0A780, P77746, P0AF20, P0A9A9, P0AFY8, P0ACK5, P0ACJ0, P46889, P0A6Y1, P43672, P0A8D6, P0AEM4, P75952, P30958, P0A8V6, P0ACF8, P0A9F3, P0AFM6, P07604, P0A9E5, P0ACT6, P0A8W2, P0ACP7, P0A6X7, P0A7L3, P0A9Y6, P76268, P0A8A0, P69228, P36930, P0AFT5, P25748, P31802, P46068, P0AGK8, P0ACG1, P0ACR9, P69913, P00957, P0ACK8, P27302, P00579, P64588, P67701, P66817, P0A9P6, P0AFF6, P0A6W5, P0AEC3, P0A8W0, P13518, P0A6R3, P36929, P0A7V8, P0A7W7, P60723, P0A7R5, P0A7S3, P0ACJ8, P0AGB3, P0A9X9, P0AA25, P0AFW0, P0AE88, P0ACN7, P0ACQ4, P0AFG0, P0AFX4, P30843, P68767, P39161, P39399, P0ACI0, P0A9Q1	FALSE
DEB	Bacterial extracellular solute-binding protein	0.93	1	2	10	P76223, P0AEX9	FALSE
DEB	Bacterial regulatory proteins, tetR family	0.93	1	2	10	P75952, P0ACT6	FALSE
DEB	Base-excision repair	0.93	1	2	10	P15042, P00582	FALSE
DEB	Glutathione S-transferase, N-terminal domain	0.93	1	2	10	P0A9D2, P0AC62	FALSE
DEB	His Kinase A (phosphoacceptor) domain	0.93	1	2	10	P08400, P39453	FALSE
DEB	Methylglyoxal catabolic process	0.93	1	2	10	P0AC81, Q46851	FALSE
DEB	Negative regulation of cellular component organization	0.93	1	2	10	P0A9Y6, P0A9X9	FALSE
DEB	Nucleobase catabolic process	0.93	1	2	10	P39831, P76440	FALSE
DEB	Polysaccharide catabolic process	0.93	1	2	10	P33363, P00490	FALSE
DEB	Protein repair	0.93	1	2	10	P76342, P0A744	FALSE
DEB	Sulfuric ester hydrolase activity	0.93	1	2	10	P25549, P0CB39	FALSE
DEB	Thiamine biosynthetic process	0.93	1	2	10	P77488, P77718	FALSE
DEB	Molecular function regulator	0.93	1	65	202	P0A6Y8, P0A7U7, P0A6P1, P77601, P06710, P77746, P0AF20, P0A9A9, P0ACK5, P0ACJ0, P0A8D6, P0AEM4, P0AB38, P75952, P76002, P0A8V6, P0ABU2, P0ACF8, P0A9F3, P0A9E5, P0ACT6, P0A8W2, P0ACP7, P0A6X7, P0A9Y6, P76268, P69228, P36930, P25748, P23827, P46068, P0AA04, P76578, P0AGK8, P0A9Z1, P09372, P0ACG1, P0ACR9, P00957, P0ACK8, P00579, P64588, P45464, P0AFF6, P69829, P0A8W0, P0A6R3, P60723, P0A7R5, P0ACJ8, P0AGB3, P0A9X9, P0AA25, P0AFW0, P0AE88, P0ACN7, P0ACQ4, P0AFX4, P0AGE0, P30843, P68767, P39161, P39399, P0ACI0, P0A9Q1	FALSE
DEB	Cellular localization	0.93	1	12	44	P10408, P07821, P0A940, P0AEU7, P61316, P31545, P61320, P0A998, P0A903, P0AGD7, P0AG86, P15028	FALSE
DEB	Bacterial-type flagellum	0.93	1	5	21	P0ABW9, P75937, P75938, P0ABX5, P0A6S0	FALSE
DEB	Haloacid dehalogenase-like hydrolase	0.93	1	5	21	Q59385, P75792, P32662, P0A8Y5, P0AGB0	FALSE
DEB	Response to light stimulus	0.93	1	5	21	P0AB24, P0AAC0, P69451, P0ADG7, P0A6U3	FALSE
DEB	DNA metabolic process	0.93	1	47	150	P08337, P10443, P03007, P37007, P36767, P13458, P0AFP2, P06710, P77698, P0A8F8, P27296, P0A6Y1, P43672, P0AFQ7, P30958, P0A9Q7, P06612, P76056, P76168, P0A6X7, P09030, P0ACY9, P04995, P36930, P0AES4, P39199, P76510, P15042, P04994, P0A7T3, P0A7G6, P21893, P20083, P32662, P0AGB3, P0A988, P0AA25, P03018, P00582, P68739, P0A698, P0AGE0, P07013, P68767, P39356, P08957, P0A8J2	FALSE
DEB	Aminoglycan catabolic process	0.94	1	3	14	P36548, P41052, P26365	FALSE
DEB	Molybdopterin oxidoreductase	0.94	1	3	14	P77374, P33602, P20099	FALSE
DEB	Pentose metabolic process	0.94	1	3	14	P08204, Q46890, P0A7Z0	FALSE
DEB	Positive regulation of nucleic acid-templated transcription	0.94	1	17	60	P24251, P0A9A9, P0ACJ0, P46889, P0A8V6, P0A9E5, P0A8W2, P0A6X7, P69228, P27302, P64588, P0A6R3, P0ACJ8, P0AGB3, P0AE88, P30843, P0A9Q1	FALSE
DEB	Iron ion transport	0.94	1	7	28	P07821, P24077, P0AB24, P31545, P0A998, P02930, P15028	FALSE
DEB	Protein kinase activity	0.94	1	7	28	P08400, P39453, P76372, P76387, P40719, P0AEC3, P0AG00	FALSE
DEB	3-5 DNA helicase activity	0.94	1	1	6	P03018	FALSE
DEB	Alpha/beta hydrolase fold	0.94	1	1	6	P13001	FALSE
DEB	Bacterial regulatory helix-turn-helix proteins, AraC family	0.94	1	1	6	P0ACI0	FALSE
DEB	Cellular polysaccharide catabolic process	0.94	1	1	6	P00490	FALSE
DEB	Copper ion homeostasis	0.94	1	1	6	P00393	FALSE
DEB	D-galacturonate catabolic process	0.94	1	1	6	P0A8G3	FALSE
DEB	D-glucuronate catabolic process	0.94	1	1	6	P0A8G3	FALSE
DEB	Diguanylate cyclase, GGDEF domain	0.94	1	1	6	P13518	FALSE
DEB	DNA replication initiation	0.94	1	1	6	P07013	FALSE
DEB	EAL domain	0.94	1	1	6	P13518	FALSE
DEB	Galactose metabolic process	0.94	1	1	6	P0AEP3	FALSE
DEB	Galactose transmembrane transport	0.94	1	1	6	P39325	FALSE
DEB	Homocysteine metabolic process	0.94	1	1	6	P25665	FALSE
DEB	Intermembrane lipid transfer	0.94	1	1	6	P43671	FALSE
DEB	L-threonine catabolic process to propionate	0.94	1	1	6	P0A9M8	FALSE
DEB	Leucine biosynthetic process	0.94	1	1	6	P0AB80	FALSE
DEB	Motor activity	0.94	1	1	6	P0A6S0	FALSE
DEB	NAD biosynthetic process	0.94	1	1	6	P18843	FALSE
DEB	Negative regulation of dna replication	0.94	1	1	6	P0AFY8	FALSE
DEB	Oxidoreductase activity, acting on the aldehyde or oxo group of donors, with a quinone or similar compound as acceptor	0.94	1	1	6	P07003	FALSE
DEB	Peptidyl-cysteine modification	0.94	1	1	6	P0AEI4	FALSE
DEB	Phosphate ion transmembrane transport	0.94	1	1	6	P08194	FALSE
DEB	Regulation of cell communication	0.94	1	1	6	P07017	FALSE
DEB	Regulation of protein phosphorylation	0.94	1	1	6	P69829	FALSE
DEB	Serine aminopeptidase, S33	0.94	1	1	6	P13001	FALSE
DEB	Transposase	0.94	1	1	6	P36930	FALSE
DEB	Hydrolase activity	0.94	1	175	516	P0A6Y8, P00956, P0A9A6, P0A725, P08337, P02919, P07821, P0C0V0, P0AE18, P16659, P03007, Q47679, P15288, P04335, P51025, P13458, P08400, P25539, P0A6G7, P0AGG2, P06710, P0A6Z3, P0AAR3, Q59385, P21338, P0AEB2, P07813, P0AF18, P75745, P0A8Z3, P0A8F8, P25888, P27296, P75792, P08506, P75831, P0ABH9, P46889, P22525, P04825, P43672, P39453, P75914, P0A8D6, P05020, P0A6S0, P75942, P21513, P0AFQ7, P0ACE7, P75949, P30958, P69874, P11072, P0ABU2, P0A7D1, P37051, P0AG14, P0A7I7, P30850, P76038, P43329, P76104, P77622, P24171, P22333, P30015, P77781, P0A8M3, P18843, P09030, P08395, P21369, P23865, P0ADI7, P76341, P0AE12, P04995, P06987, P76387, P28248, P76403, P76418, P33363, P0AFI5, P0A6T5, P33030, P0AFV4, P0AES4, P09394, P45565, P76472, P65556, P36548, P0AED7, P04079, P04994, P0A6P5, P37095, P0A6Z1, P0ADG4, P68398, P06616, P0A7Y0, P60785, P21507, P63284, P0A7T3, P0AGD7, P00957, P0A7G6, P0AAN3, P10423, P0AEY3, P05458, P21893, P67603, Q46829, P15034, P60651, P0AES0, Q46851, P20083, P0AEW4, Q93K97, P05852, P45464, P0A9P6, P05055, P0A705, P0AAI3, P63386, P0A9V1, P0AGG8, P0A9J0, P0A6M8, P32662, P02918, P13001, P10908, P27298, P37648, P0CG19, P23839, P0A8Y5, P0A988, P0A7Y8, P25522, P0A8J8, P0AG30, P25549, P03018, P21165, P00582, P0A6H5, P0A7B8, P0CB39, P23908, P68739, P15639, P0A698, P32721, P0A6F5, P39286, P26365, P25519, P21499, P08331, P0A7A9, P0A993, P07118, P68767, P0A7I4, P39407, P0AGB0	FALSE
DEB	Locomotion	0.94	1	15	54	P75914, P0ABW9, P75937, P75938, P0ABX5, P0A6S0, P75942, P0AAC0, P05704, P07017, P0A7G6, P33590, P02925, P0AEX9, P00363	FALSE
DEB	Cell outer membrane	0.94	1	26	88	P0A940, P40710, P24251, P31600, P0ADC1, P0A912, P0A917, P02931, P0A910, P0ABX5, P0A6S0, P0AB38, P61320, P0A915, Q47706, P0A905, P69776, P0AFV4, P0A903, P0A7B1, P41052, P02930, P0ADT2, P45464, P37665, P26218	FALSE
DEB	Bacterial-type cis-regulatory region sequence-specific dna binding	0.94	1	4	18	Q47150, P0ACK5, P69228, P0ACQ4	FALSE
DEB	Helix-turn-helix domain	0.94	1	4	18	P37007, P06966, P27434, P0ACI0	FALSE
DEB	LysR substrate binding domain	0.94	1	4	18	P77746, P0A9F3, P46068, P0ACQ4	FALSE
DEB	Bacterial-type rna polymerase transcription regulatory region sequence-specific dna binding	0.94	1	6	25	Q47150, P0ACK5, P69228, P0A6R3, P0AGB3, P0ACQ4	FALSE
DEB	Cell projection	0.94	1	6	25	P31058, P0ABW9, P75937, P75938, P0ABX5, P0A6S0	FALSE
DEB	Establishment of localization in cell	0.94	1	6	25	P10408, P07821, P31545, P0AGD7, P0AG86, P15028	FALSE
DEB	Carbohydrate derivative catabolic process	0.94	1	13	48	P0AF18, P22333, P0C8J8, P36548, P41052, P0AEY3, P0A6L4, P13035, P12758, P26365, P0A6L0, P0A6K6, P0ABP8	FALSE
DEB	Positive regulation of rna metabolic process	0.95	1	18	64	P24251, P0A9A9, P0ACJ0, P46889, P0A8V6, P0A9E5, P0A8W2, P0A6X7, P69228, P27302, P64588, P0A6R3, P0A7S3, P0ACJ8, P0AGB3, P0AE88, P30843, P0A9Q1	FALSE
DEB	Regulation of rna metabolic process	0.95	1	77	239	P0A6Y8, Q47150, P24251, P77601, P08400, P0A8D0, P0A780, P77746, P0AF20, P0A9A9, P0AFY8, P0ACK5, P0ACJ0, P46889, P0A6Y1, P0A8D6, P0AEM4, P75952, P30958, P0A8V6, P0ACF8, P0A9F3, P0AFM6, P07604, P0A9E5, P0ACT6, P0A8W2, P0ACP7, P0A6X7, P0A7L3, P0A9Y6, P76268, P0A8A0, P69228, P36930, P0AFT5, P25748, P31802, P46068, P0AGK8, P0ACG1, P0ACR9, P69913, P00957, P0ACK8, P27302, P00579, P64588, P67701, P0A9P6, P0AFF6, P0A6W5, P0AEC3, P0A8W0, P13518, P0A6R3, P36929, P0A7V8, P0A7W7, P60723, P0A7R5, P0A7S3, P0ACJ8, P0AGB3, P0A9X9, P0AFW0, P0AE88, P0ACN7, P0ACQ4, P0AFG0, P0AFX4, P30843, P68767, P39161, P39399, P0ACI0, P0A9Q1	FALSE
DEB	Proton transmembrane transport	0.95	1	11	42	P0ABI8, P0ABJ1, P07001, P0AFC7, P0ABB4, P0ABA6, P0ABB0, P0ABA4, P0ABA0, P27306, P21345	FALSE
DEB	Transferase activity, transferring hexosyl groups	0.95	1	5	22	P02919, P02918, P15977, P00490, P07650	FALSE
DEB	Monosaccharide catabolic process	0.95	1	10	39	P08204, P62707, P0AEP3, P00946, Q46890, P0A8G3, P33232, P37689, P31455, P0A796	FALSE
DEB	Bacterial-type flagellum assembly	0.95	1	2	11	P75942, P00363	FALSE
DEB	Cellular response to osmotic stress	0.95	1	2	11	P0AAT4, P45577	FALSE
DEB	DeoR-like helix-turn-helix domain	0.95	1	2	11	P0ACK5, P0ACK8	FALSE
DEB	Iron ion transmembrane transport	0.95	1	2	11	P24077, P0AB24	FALSE
DEB	Ketone catabolic process	0.95	1	2	11	P0AC81, Q46851	FALSE
DEB	Phosphoprotein phosphatase activity	0.95	1	2	11	P08400, P39453	FALSE
DEB	Recombinational repair	0.95	1	2	11	P03018, P0AGE0	FALSE
DEB	Molecular carrier activity	0.95	1	3	15	P0A6A8, P0A6B7, P63020	FALSE
DEB	Peptidoglycan muralytic activity	0.95	1	3	15	P36548, P41052, P26365	FALSE
DEB	Serine-type endopeptidase activity	0.95	1	3	15	P0C0V0, P0A6G7, P0AG14	FALSE
DEB	Archaeal or bacterial-type flagellum-dependent cell motility	0.95	1	9	36	P75914, P0ABW9, P75937, P75938, P0ABX5, P0A6S0, P75942, P0AAC0, P00363	FALSE
DEB	Proton transmembrane transporter activity	0.95	1	9	36	P0ABI8, P0ABJ1, P0ABB4, P0ABA6, P0ABB0, P0ABA4, P0ABA0, P27306, P21345	FALSE
DEB	Signaling	0.95	1	18	65	P08400, P39453, P07604, P05704, P23865, P45577, P0AC53, P07017, P69228, P0AFT5, P31802, P0ADG4, P45578, P40719, P0AEC3, P0AE88, P30843, P0A9Q1	FALSE
DEB	Phosphatase activity	0.96	1	12	46	P08400, P75792, P39453, P75914, P06987, P45565, P0ADG4, P32662, P0A8Y5, P08331, P0A993, P0AGB0	FALSE
DEB	Outer membrane	0.96	1	27	93	P0A940, P40710, P24251, P31600, P0ADC1, P0A912, P0A917, P02931, P0A910, P0ABX5, P0A6S0, P0AB38, P0A734, P61320, P0A915, Q47706, P0A905, P69776, P0AFV4, P0A903, P0A7B1, P41052, P02930, P0ADT2, P45464, P37665, P26218	FALSE
DEB	Bacterial regulatory helix-turn-helix protein, lysR family	0.96	1	4	19	P77746, P0A9F3, P46068, P0ACQ4	FALSE
DEB	Peptidyl-histidine modification	0.96	1	4	19	P08400, P39453, P40719, P0AEC3	FALSE
DEB	Response to external biotic stimulus	0.96	1	4	19	P0A910, P0AFM6, Q46901, P08957	FALSE
DEB	Cell adhesion involved in single-species biofilm formation	0.96	1	1	7	P31058	FALSE
DEB	Dipeptide transport	0.96	1	1	7	P75797	FALSE
DEB	DNA restriction-modification system	0.96	1	1	7	P08957	FALSE
DEB	HAMP (Histidine kinases, Adenylyl cyclases, Methyl binding proteins, Phosphatases) domain	0.96	1	1	7	P39453	FALSE
DEB	Intrinsic component of periplasmic side of plasma membrane	0.96	1	1	7	P0AEB2	FALSE
DEB	Lytic endotransglycosylase activity	0.96	1	1	7	P41052	FALSE
DEB	Nucleotidase activity	0.96	1	1	7	P08331	FALSE
DEB	Oligosaccharide transport	0.96	1	1	7	P0AEX9	FALSE
DEB	Protein acetylation	0.96	1	1	7	P0A944	FALSE
DEB	Putrescine transport	0.96	1	1	7	P69874	FALSE
DEB	Rhodanese-like domain	0.96	1	1	7	P0AG27	FALSE
DEB	Septum digestion after cytokinesis	0.96	1	1	7	P46889	FALSE
DEB	Siderophore biosynthetic process	0.96	1	1	7	P0AE08	FALSE
DEB	Sulfur carrier activity	0.96	1	1	7	P0A6B7	FALSE
DEB	Vitamin transport	0.96	1	1	7	P37028	FALSE
DEB	Plasma membrane protein complex	0.96	1	20	72	P07821, P28635, P0AC41, P75797, P0AB24, P69874, P23843, Q47622, P0AFD6, P33602, P31979, P0AFD1, P33599, P0AFC7, P0AFC3, P16432, P0A9V1, P33590, P0AEX9, P00363	FALSE
DEB	Export from cell	0.96	1	7	30	P0AE06, P75830, P75831, P52599, P02930, P45763, P37637	FALSE
DEB	Phosphotransferase activity, nitrogenous group as acceptor	0.96	1	5	23	P08400, P39453, P08839, P40719, P0AEC3	FALSE
DEB	Dephosphorylation	0.96	1	12	47	P08400, P75792, P39453, P75914, P06987, P45565, P0ADG4, P32662, P0A8Y5, P08331, P0A993, P0AGB0	FALSE
DEB	Aggregation of unicellular organisms	0.97	1	6	27	P31058, Q47150, P0AAC0, P45577, P0A6A3, P0ADU5	FALSE
DEB	Transition metal ion homeostasis	0.97	1	8	34	P07821, P0ABT2, P31545, P00393, P0A998, P0ACD4, P63020, P15028	FALSE
DEB	Adenylyltransferase activity	0.97	1	3	16	P0ABF1, P77718, P0A6V1	FALSE
DEB	Bacterial-type flagellum organization	0.97	1	3	16	P0AEM4, P75942, P00363	FALSE
DEB	DNA duplex unwinding	0.97	1	3	16	P27296, P46889, P03018	FALSE
DEB	DNA helicase activity	0.97	1	3	16	P27296, P46889, P03018	FALSE
DEB	Protein transmembrane transport	0.97	1	3	16	P10408, P45763, P0AG86	FALSE
DEB	Submerged biofilm formation	0.97	1	3	16	P31058, P0A6A3, P0ADU5	FALSE
DEB	Carbohydrate derivative transmembrane transporter activity	0.97	1	2	12	P09323, P08194	FALSE
DEB	Fatty acid beta-oxidation	0.97	1	2	12	P69451, P21177	FALSE
DEB	Histidine kinase-like ATPases	0.97	1	2	12	P08400, P39453	FALSE
DEB	Pentose catabolic process	0.97	1	2	12	P08204, Q46890	FALSE
DEB	Protein dephosphorylation	0.97	1	2	12	P08400, P39453	FALSE
DEB	Response to acidic ph	0.97	1	2	12	P0ADU2, P00448	FALSE
DEB	Siderophore transport	0.97	1	2	12	P24077, P02930	FALSE
DEB	Response to external stimulus	0.97	1	27	95	P08400, P15078, P0AE08, P0A8F8, P27296, P0ABT2, P0A910, P0AFM6, P05704, P0ACY9, P07017, P0A7G6, Q46901, P0AEY3, P0A9T4, P0ACJ8, P63020, P33590, P37662, P0A9K7, P02925, P03018, P0A7J7, P0AEX9, P0A698, P0AGE0, P08957	FALSE
DEB	Cellular response to abiotic stimulus	0.97	1	4	20	P0AAT4, P0AAC0, P45577, P0A9K7	FALSE
DEB	Small molecule sensor activity	0.97	1	4	20	P08400, P39453, P40719, P0AEC3	FALSE
DEB	Regulation of transcription, dna-templated	0.97	1	70	224	Q47150, P24251, P77601, P08400, P0A8D0, P0A780, P77746, P0AF20, P0A9A9, P0AFY8, P0ACK5, P0ACJ0, P46889, P0A6Y1, P0AEM4, P75952, P30958, P0A8V6, P0ACF8, P0A9F3, P0AFM6, P07604, P0A9E5, P0ACT6, P0A8W2, P0ACP7, P0A6X7, P0A7L3, P0A9Y6, P76268, P0A8A0, P69228, P36930, P0AFT5, P25748, P31802, P46068, P0AGK8, P0ACG1, P0ACR9, P00957, P0ACK8, P27302, P00579, P64588, P67701, P0AFF6, P0A6W5, P0AEC3, P0A8W0, P0A6R3, P36929, P0A7V8, P60723, P0A7R5, P0ACJ8, P0AGB3, P0A9X9, P0AFW0, P0AE88, P0ACN7, P0ACQ4, P0AFG0, P0AFX4, P30843, P68767, P39161, P39399, P0ACI0, P0A9Q1	FALSE
DEB	Regulation of molecular function	0.97	1	71	227	P0A6Y8, P0A7U7, P0A6P1, P77601, P06710, P77746, P0AF20, P0A9A9, P0ACK5, P0ACJ0, P46889, P0A8D6, P0AEM4, P21513, P0AB38, P75952, P76002, P0A8V6, P0ABU2, P0ACF8, P0A9F3, P0AFM6, P0A9E5, P0ACT6, P0A8W2, P0ACP7, P0A6X7, P0A9Y6, P76268, P69228, P36930, P25748, P23827, P46068, P0AA04, P76578, P0AGK8, P0A9Z1, P09372, P0ACG1, P0ACR9, P00957, P0ACK8, P00579, P64588, P45464, P0AFF6, P69829, P0A8W0, P0AFZ3, P0A6R3, P60723, P0A7R5, P0ACJ8, P0AGB3, P0A9X9, P0A9K7, P0AA25, P0AFW0, P0AE88, P0ACN7, P0ACQ4, P0AFX4, P0AGE0, P30843, P0ABC7, P68767, P39161, P39399, P0ACI0, P0A9Q1	FALSE
DEB	Phosphoric ester hydrolase activity	0.97	1	16	61	P08400, P75792, P39453, P75914, P06987, P09394, P45565, P0ADG4, P0AEW4, P32662, P10908, P0A8Y5, P21165, P08331, P0A993, P0AGB0	FALSE
DEB	Chemotaxis	0.97	1	5	24	P05704, P07017, P33590, P02925, P0AEX9	FALSE
DEB	Regulation of nucleic acid-templated transcription	0.97	1	71	228	P0A6Y8, Q47150, P24251, P77601, P08400, P0A8D0, P0A780, P77746, P0AF20, P0A9A9, P0AFY8, P0ACK5, P0ACJ0, P46889, P0A6Y1, P0AEM4, P75952, P30958, P0A8V6, P0ACF8, P0A9F3, P0AFM6, P07604, P0A9E5, P0ACT6, P0A8W2, P0ACP7, P0A6X7, P0A7L3, P0A9Y6, P76268, P0A8A0, P69228, P36930, P0AFT5, P25748, P31802, P46068, P0AGK8, P0ACG1, P0ACR9, P00957, P0ACK8, P27302, P00579, P64588, P67701, P0AFF6, P0A6W5, P0AEC3, P0A8W0, P0A6R3, P36929, P0A7V8, P60723, P0A7R5, P0ACJ8, P0AGB3, P0A9X9, P0AFW0, P0AE88, P0ACN7, P0ACQ4, P0AFG0, P0AFX4, P30843, P68767, P39161, P39399, P0ACI0, P0A9Q1	FALSE
DEB	Cellular ion homeostasis	0.97	1	8	35	P07821, P0ABT2, P31545, P0A998, P0ACD4, P63020, P0A9K7, P15028	FALSE
DEB	Bacterial regulatory proteins, luxR family	0.97	1	1	8	P31802	FALSE
DEB	Disaccharide catabolic process	0.97	1	1	8	P15977	FALSE
DEB	Glutathione S-transferase, C-terminal domain	0.97	1	1	8	P0A9D2	FALSE
DEB	Lytic transglycosylase activity	0.97	1	1	8	P41052	FALSE
DEB	Oligopeptide/dipeptide transporter, C-terminal region	0.97	1	1	8	P77622	FALSE
DEB	Organophosphate ester transport	0.97	1	1	8	P08194	FALSE
DEB	Phage integrase family	0.97	1	1	8	P76056	FALSE
DEB	Polyamine transport	0.97	1	1	8	P69874	FALSE
DEB	Protein acylation	0.97	1	1	8	P0A944	FALSE
DEB	Secondary metabolite biosynthetic process	0.97	1	1	8	P0AE08	FALSE
DEB	Siderophore metabolic process	0.97	1	1	8	P0AE08	FALSE
DEB	Establishment of protein localization	0.98	1	16	62	P10408, P0A940, P0AEU7, P0ADZ7, P0A850, P15078, P19934, P0A855, P61316, P61320, P23843, P77622, P0A903, P0AGD7, P45763, P0AG86	FALSE
DEB	Signal transduction	0.98	1	16	62	P08400, P39453, P07604, P05704, P23865, P45577, P07017, P69228, P0AFT5, P31802, P0ADG4, P40719, P0AEC3, P0AE88, P30843, P0A9Q1	FALSE
DEB	Lipid transporter activity	0.98	1	3	17	P02930, P0A9V1, P37637	FALSE
DEB	Phosphorelay response regulator activity	0.98	1	4	21	P69228, P0AE88, P30843, P0A9Q1	FALSE
DEB	ATP-binding cassette (ABC) transporter complex	0.98	1	9	39	P07821, P28635, P75797, P69874, P23843, Q47622, P0A9V1, P33590, P0AEX9	FALSE
DEB	Mo-molybdopterin cofactor biosynthetic process	0.98	1	2	13	P0A738, P32125	FALSE
DEB	Phosphotransferase activity, for other substituted phosphate groups	0.98	1	2	13	P23830, P0AC78	FALSE
DEB	Prosthetic group metabolic process	0.98	1	2	13	P0A738, P32125	FALSE
DEB	Signaling receptor activity	0.98	1	2	13	P05704, P07017	FALSE
DEB	Thiamine metabolic process	0.98	1	2	13	P77488, P77718	FALSE
DEB	Metal ion homeostasis	0.98	1	8	36	P07821, P0ABT2, P31545, P00393, P0A998, P0ACD4, P63020, P15028	FALSE
DEB	Protein localization	0.98	1	16	63	P10408, P0A940, P0AEU7, P0ADZ7, P0A850, P15078, P19934, P0A855, P61316, P61320, P23843, P77622, P0A903, P0AGD7, P45763, P0AG86	FALSE
DEB	Transcription regulator activity	0.98	1	48	163	P0A6Y8, P77601, P77746, P0AF20, P0A9A9, P0ACK5, P0ACJ0, P0AEM4, P75952, P0A8V6, P0ACF8, P0A9F3, P0A9E5, P0ACT6, P0A8W2, P0ACP7, P0A6X7, P0A9Y6, P76268, P69228, P36930, P25748, P46068, P0AGK8, P0ACG1, P0ACR9, P00957, P0ACK8, P00579, P64588, P0AFF6, P0A8W0, P0A6R3, P0A7R5, P0ACJ8, P0AGB3, P0A9X9, P0AFW0, P0AE88, P0ACN7, P0ACQ4, P0AFX4, P30843, P68767, P39161, P39399, P0ACI0, P0A9Q1	FALSE
DEB	Iron coordination entity transport	0.98	1	4	22	P07821, P24077, P02930, P15028	FALSE
DEB	Signal transduction by protein phosphorylation	0.98	1	4	22	P08400, P39453, P40719, P0AEC3	FALSE
DEB	AAA domain, putative AbiEii toxin, Type IV TA system	0.98	1	1	9	P77622	FALSE
DEB	Clearance of foreign intracellular dna	0.98	1	1	9	P08957	FALSE
DEB	Glycerolipid biosynthetic process	0.98	1	1	9	P23830	FALSE
DEB	Intracellular protein transmembrane transport	0.98	1	1	9	P10408	FALSE
DEB	O-acyltransferase activity	0.98	1	1	9	P0A9D4	FALSE
DEB	Pilus organization	0.98	1	1	9	P31058	FALSE
DEB	Siderophore transmembrane transport	0.98	1	1	9	P24077	FALSE
DEB	Sulfur amino acid transport	0.98	1	1	9	P28635	FALSE
DEB	Macromolecule localization	0.98	1	26	96	P10408, P0A940, P0AEU7, P0ADZ7, P0A850, P0AE06, P15078, P0ADC1, P19934, P0A855, P61316, P43671, P61320, P23843, P77622, P69451, P52599, P0A903, P0AGD7, P02930, P0A9V1, P45763, P37637, P0AG86, P26218, P0AEX9	FALSE
DEB	Antiporter activity	0.99	1	2	14	P08194, P28303	FALSE
DEB	Disaccharide metabolic process	0.99	1	2	14	P15977, P0A993	FALSE
DEB	Monocarboxylic acid transmembrane transporter activity	0.99	1	2	14	P02930, P37637	FALSE
DEB	Oligopeptide transport	0.99	1	2	14	P75797, P23843	FALSE
DEB	Reactive nitrogen species metabolic process	0.99	1	2	14	P31802, P24232	FALSE
DEB	Regulation of response to stimulus	0.99	1	2	14	P07017, P69228	FALSE
DEB	ATPase dependent transmembrane transport complex	0.99	1	9	41	P07821, P28635, P75797, P69874, P23843, Q47622, P0A9V1, P33590, P0AEX9	FALSE
DEB	Cellular cation homeostasis	0.99	1	7	34	P07821, P0ABT2, P31545, P0A998, P0ACD4, P63020, P15028	FALSE
DEB	Sequence-specific dna binding	0.99	1	31	113	Q47150, P77601, P77174, P77216, P0A9A9, P0AFY8, P0ACK5, P0ACJ0, P46889, P75952, P0ACF8, P0A9F3, P0A9E5, P0ACT6, P0A8W2, P0ACP7, P0A6X7, P69228, P25748, P46068, P0ACG1, P0ACR9, P0A6R3, P0ACJ8, P0AGB3, P0AE88, P0ACN7, P0ACQ4, P30843, P0ACI0, P0A9Q1	FALSE
DEB	Protein transport	0.99	1	13	55	P10408, P0ADZ7, P0A850, P15078, P19934, P0A855, P61316, P61320, P23843, P77622, P0AGD7, P45763, P0AG86	FALSE
DEB	Carbohydrate derivative transport	0.99	1	4	23	P0ADC1, P09323, P08194, P0A9V1	FALSE
DEB	Major Facilitator Superfamily	0.99	1	4	23	P77589, P24077, P08194, P37662	FALSE
DEB	Cellular chemical homeostasis	0.99	1	8	38	P07821, P0ABT2, P31545, P0A998, P0ACD4, P63020, P0A9K7, P15028	FALSE
DEB	Cell adhesion involved in biofilm formation	0.99	1	1	10	P31058	FALSE
DEB	Thiamine diphosphate biosynthetic process	0.99	1	1	10	P77718	FALSE
DEB	Transcription factor binding	0.99	1	1	10	P07604	FALSE
DEB	Cell projection assembly	0.99	1	2	15	P75942, P00363	FALSE
DEB	Glycerolipid metabolic process	0.99	1	2	15	P0ADG4, P23830	FALSE
DEB	Nitrogen cycle metabolic process	0.99	1	2	15	P31802, P0A6E4	FALSE
DEB	Regulation of locomotion	0.99	1	2	15	P39177, P07017	FALSE
DEB	Phosphorelay signal transduction system	0.99	1	11	50	P08400, P39453, P07604, P69228, P0AFT5, P31802, P40719, P0AEC3, P0AE88, P30843, P0A9Q1	FALSE
DEB	ATPase-coupled transmembrane transporter activity	0.99	1	9	43	P10408, P07821, Q59385, P75831, P69874, P0ABB4, P0ABA6, P0ABA4, P0ABA0	FALSE
DEB	DNA-binding transcription factor activity	0.99	1	40	144	P77601, P77746, P0AF20, P0A9A9, P0ACK5, P0ACJ0, P75952, P0A8V6, P0ACF8, P0A9F3, P0A9E5, P0ACT6, P0A8W2, P0ACP7, P0A6X7, P76268, P69228, P36930, P25748, P46068, P0AGK8, P0ACG1, P0ACR9, P00957, P0ACK8, P00579, P64588, P0AFF6, P0A8W0, P0A6R3, P0ACJ8, P0AGB3, P0AE88, P0ACN7, P0ACQ4, P30843, P39161, P39399, P0ACI0, P0A9Q1	FALSE
DEB	Defense response	0.99	1	2	16	Q46901, P08957	FALSE
DEB	Establishment of protein localization to extracellular region	0.99	1	1	11	P45763	FALSE
DEB	Glutamine family amino acid catabolic process	0.99	1	1	11	P21170	FALSE
DEB	Oligosaccharide catabolic process	0.99	1	1	11	P15977	FALSE
DEB	Organic cation transport	0.99	1	1	11	P69874	FALSE
DEB	Sugar (and other) transporter	0.99	1	1	11	P77589	FALSE
DEB	Intracellular signal transduction	0.99	1	11	51	P08400, P39453, P07604, P69228, P0AFT5, P31802, P40719, P0AEC3, P0AE88, P30843, P0A9Q1	FALSE
DEB	Primary active transmembrane transporter activity	0.99	1	11	51	P10408, P07821, P0ABI8, P0ABJ1, Q59385, P75831, P69874, P0ABB4, P0ABA6, P0ABA4, P0ABA0	FALSE
DEB	Amide transport	0.99	1	18	75	P10408, P07821, P0ADZ7, P0A850, P15078, P19934, P0A855, P75797, P61316, P02931, P61320, P23843, Q47622, P77622, P0AGD7, P45763, P33590, P0AG86	FALSE
DEB	Cell projection organization	0.99	1	4	25	P31058, P0AEM4, P75942, P00363	FALSE
DEB	Amide transmembrane transporter activity	0.99	1	6	33	P07821, P75797, P02931, P23843, Q47622, P33590	FALSE
DEB	ATPases associated with a variety of cellular activities	0.99	1	6	33	P07821, P75831, P0ABH9, P43329, P77622, P30015	FALSE
DEB	Inorganic anion transport	0.99	1	3	21	P08400, P08194, P0A9K7	FALSE
DEB	Inorganic ion homeostasis	1	1	9	45	P07821, P0ABT2, P31545, P00393, P0A998, P0ACD4, P63020, P0A9K7, P15028	FALSE
DEB	Peptide transport	1	1	17	73	P10408, P0ADZ7, P0A850, P15078, P19934, P0A855, P75797, P61316, P02931, P61320, P23843, Q47622, P77622, P0AGD7, P45763, P33590, P0AG86	FALSE
DEB	HTH domain	1	1	1	12	P0ACK8	FALSE
DEB	Nitrate assimilation	1	1	1	12	P31802	FALSE
DEB	Peptide transmembrane transporter activity	1	1	5	31	P75797, P02931, P23843, Q47622, P33590	FALSE
DEB	Oxidoreductase activity, acting on other nitrogenous compounds as donors	1	1	1	13	P77258	FALSE
DEB	Regulation of cell motility	1	1	1	13	P39177	FALSE
DEB	Regulation of cellular component movement	1	1	1	13	P39177	FALSE
DEB	Cation homeostasis	1	1	8	44	P07821, P0ABT2, P31545, P00393, P0A998, P0ACD4, P63020, P15028	FALSE
DEB	Chemical homeostasis	1	1	9	48	P07821, P0ABT2, P31545, P00393, P0A998, P0ACD4, P63020, P0A9K7, P15028	FALSE
DEB	Monovalent inorganic cation transmembrane transporter activity	1	1	9	48	P0ABI8, P0ABJ1, P0ABB4, P0ABA6, P0ABB0, P0ABA4, P0ABA0, P27306, P21345	FALSE
DEB	Hydrolase activity, hydrolyzing n-glycosyl compounds	1	1	1	14	P0AE12	FALSE
DEB	Inorganic anion transmembrane transport	1	1	1	14	P08194	FALSE
DEB	Inorganic anion transmembrane transporter activity	1	1	1	14	P08194	FALSE
DEB	Molecular transducer activity	1	1	7	41	P05704, P07017, P69228, P0AEC3, P0AE88, P30843, P0A9Q1	FALSE
DEB	Hydrolase activity, hydrolyzing o-glycosyl compounds	1	1	4	29	P75949, P33363, Q46829, P45464	FALSE
DEB	ABC transporter	1	1	9	49	P07821, P75831, P43672, P69874, P77622, P63386, P0A9V1, P0A698, P32721	FALSE
DEB	Solute:proton symporter activity	1	1	1	15	P21345	FALSE
DEB	Inorganic cation transmembrane transporter activity	1	1	12	62	P0ABI8, P0ABJ1, Q59385, P0AB24, P0ABB4, P0ABA6, P0ABB0, P0ABA4, P0ABA0, P0ABI4, P27306, P21345	FALSE
DEB	Monovalent inorganic cation transport	1	1	11	59	P0ABI8, P0ABJ1, P07001, P0AFC7, P0ABB4, P0ABA6, P0ABB0, P0ABA4, P0ABA0, P27306, P21345	FALSE
DEB	Sulfur compound transport	1	1	1	16	P28635	FALSE
DEB	Inorganic cation transmembrane transport	1	1	15	74	P0ABI8, P0ABJ1, Q59385, P24077, P0AB24, P07001, P0AFC7, P0ABB4, P0ABA6, P0ABB0, P0ABA4, P0ABA0, P0ABI4, P27306, P21345	FALSE
DEB	Metal ion transport	1	1	12	64	P07821, Q59385, P24077, P0AB24, P31545, P0AA57, P39172, P0A998, P02930, P33590, P0ABI4, P15028	FALSE
DEB	Membrane	1	1	238	753	P0A870, P0A6Y8, P10408, P0AFG8, P0A9P0, P15877, P0ABF1, P02919, P07821, P0C0V0, P0A6P1, P0A940, P40710, P28635, Q47679, P0A9M5, P24251, P77601, P77589, P08400, P0ADZ7, P0ABI8, P0ABJ1, P0A850, P0A6G7, P0ADY1, P31224, P0AE06, P0A6Z3, Q59385, P77504, P31600, P0AAT4, P38489, P24077, P15078, P0AE08, P0AEB2, P0ADC1, P23930, P0AE78, P09323, P0AC44, P0AC41, P07014, P0ABJ9, P0A8Z3, P19934, P0A912, P0AAC4, P0AEQ3, P0ABT2, P0A917, P75797, P08506, P30859, P07003, P75830, P75831, P46889, P09373, P0AG67, P22525, P02931, P04825, P43672, P43671, P0A910, P75870, P75882, P39453, P0AB24, P0ACV0, P0ABX5, P0A6S0, P21513, P69786, P0AB38, P00393, P69874, P11072, P0A734, P61320, P0ACF8, P0A9Q7, P23843, P0A915, P0AG14, P0AB58, P0AEK4, Q47622, P0AFM6, P05704, P64451, P77622, P77374, P07001, P77804, Q47706, P77611, P0AGJ9, P0A905, P0AGD3, P0AD61, P69776, P07395, P0A707, P08395, P0A9B2, P69451, P69797, P69801, P69805, P0A9Y6, P23865, P0A955, P07017, P76372, P76387, P28249, P37188, P69831, P0C8J8, P00959, P06149, P69811, P0AFV4, P0AES4, P08194, P0A996, P0AFD6, P33602, P31979, P0AFD1, P33599, P0AFC7, P0AFC3, P0A6A3, P09549, P52599, P77173, P69783, P0A7D7, P0A903, P0A8F0, P0A7B1, P76576, P27434, P76578, P0A825, P06616, P60785, P23830, P63284, P64432, P0ADQ7, P00957, P41052, P56580, P16432, P0A6P9, P0A8U0, P0A8N3, P0ADS2, P0AB71, P0ACE0, P40719, P02930, P0ADT2, P0A7J0, P64581, P45464, P05055, P0A705, P0AAI3, P63386, P0A9V1, P0AEC3, P0ADW3, P61889, P16926, P0A9X4, P13518, P0A7Z4, P45763, P02359, P11557, P02918, P13035, P0AGB3, P33590, P06715, P37637, P37662, P37665, P37666, P00550, P33232, P67910, P25522, P0A853, P26218, P0A9K7, P0ABB4, P0ABA6, P0ABB0, P0ABA4, P0ABA0, P02925, P0AG30, P0AC78, P0AG00, P09127, P0ABI4, P0A9C5, P0A858, P0A6H5, P0CB39, P0A8V2, P0A8T7, P0ACF0, P32689, P0AEX9, P28303, P21345, P32721, P0A8N5, P0AC38, P37147, P0A6F5, P00363, P0ABC7, P0A7D4, P0A7A9, P39382, P0A6L0, P07650, P0ABP8	FALSE
DEB	Inorganic ion transmembrane transport	1	1	16	82	P0ABI8, P0ABJ1, Q59385, P24077, P0AB24, P07001, P08194, P0AFC7, P0ABB4, P0ABA6, P0ABB0, P0ABA4, P0ABA0, P0ABI4, P27306, P21345	FALSE
DEB	Metal ion transmembrane transporter activity	1	1	3	30	Q59385, P0AB24, P0ABI4	FALSE
DEB	Hydrolase activity, acting on glycosyl bonds	1	1	6	46	P75942, P75949, P0AE12, P33363, Q46829, P45464	FALSE
DEB	Active transmembrane transporter activity	1	1	27	125	P10408, P07821, P77589, P0ABI8, P0ABJ1, Q59385, P09323, P75831, P69786, P69874, P69797, P69801, P69805, P37188, P69831, P69828, P69811, P08194, P56580, P69829, P00550, P0ABB4, P0ABA6, P0ABA4, P0ABA0, P28303, P21345	FALSE
DEB	Intrinsic component of plasma membrane	1	1	50	205	P10408, P02919, P28635, P0ADZ7, P0ABI8, P0ABJ1, P0ADY1, P31224, P0AE06, Q59385, P24077, P15078, P0AEB2, P23930, P09323, P0ABJ9, P19934, P08506, P75831, P46889, P0ACV0, P69786, P0AB58, P05704, P07001, P08395, P69797, P69801, P69805, P07017, P76387, P0C8J8, P06149, P0AFC3, P09549, P77173, P76576, P27434, P76578, P0AAI3, P0ADW3, P16926, P0A9X4, P11557, P13035, P00550, P0AC78, P0AG00, P37147, P0ABC7	FALSE
DEB	Integral component of plasma membrane	1	1	45	189	P10408, P02919, P0ADZ7, P0ABI8, P0ABJ1, P0ADY1, P31224, Q59385, P24077, P15078, P0AEB2, P23930, P09323, P0ABJ9, P19934, P08506, P75831, P46889, P0ACV0, P69786, P0AB58, P05704, P07001, P08395, P69797, P69801, P69805, P07017, P76387, P0C8J8, P06149, P0AFC3, P09549, P77173, P76576, P27434, P0AAI3, P0ADW3, P16926, P11557, P13035, P00550, P0AC78, P0AG00, P0ABC7	FALSE
DEB	Cation transmembrane transporter activity	1	1	13	78	P0ABI8, P0ABJ1, Q59385, P0AB24, P69874, P0ABB4, P0ABA6, P0ABB0, P0ABA4, P0ABA0, P0ABI4, P27306, P21345	FALSE
DEB	Organic anion transmembrane transporter activity	1	1	6	50	P07821, P24077, P08194, P02930, P37637, P21345	FALSE
DEB	Solute:cation symporter activity	1	1	1	24	P21345	FALSE
DEB	Active ion transmembrane transporter activity	1	1	9	64	P07821, Q59385, P69874, P08194, P0ABB4, P0ABA6, P0ABA4, P0ABA0, P21345	FALSE
DEB	Inorganic molecular entity transmembrane transporter activity	1	1	23	118	P0ABI8, P0ABJ1, Q59385, P0AAT4, P24077, P0AEQ3, P30859, P02931, P0AB24, P37188, P69831, P08194, P02930, P37637, P00550, P0ABB4, P0ABA6, P0ABB0, P0ABA4, P0ABA0, P0ABI4, P27306, P21345	FALSE
DEB	Organic substance transport	1	1	57	234	P10408, P07821, P37028, P28635, P0ADZ7, P0A850, P0AE06, P24077, P15078, P0ADC1, P09323, P19934, P0A855, P0AEQ3, P75797, P30859, P61316, P02931, P43671, P69786, P69874, P61320, P23843, Q47622, P77622, Q47706, P69451, P69797, P69801, P69805, P37188, P69831, P69828, P0C8J8, P69811, P08194, P52599, P0AA04, P08839, P69783, P0AGD7, P56580, P02930, P0A9V1, P69829, P45763, P33590, P37637, P00550, P0AG86, P26218, P02925, P0AEX9, P03841, P21345, P32721, P39325	FALSE
DEB	Symporter activity	1	1	2	32	P77589, P21345	FALSE
DEB	Cation transport	1	1	25	128	P07821, P28635, P0ABI8, P0ABJ1, Q59385, P24077, P0AB24, P31545, P69874, P07001, P0AA57, P39172, P0A998, P0AFC7, P02930, P33590, P0ABB4, P0ABA6, P0ABB0, P0ABA4, P0ABA0, P0ABI4, P27306, P21345, P15028	FALSE
DEB	Amino acid transmembrane transporter activity	1	1	1	27	P21345	FALSE
DEB	Cation transmembrane transport	1	1	16	96	P0ABI8, P0ABJ1, Q59385, P24077, P0AB24, P69874, P07001, P0AFC7, P0ABB4, P0ABA6, P0ABB0, P0ABA4, P0ABA0, P0ABI4, P27306, P21345	FALSE
DEB	Ion transmembrane transporter activity	1	1	22	119	P07821, P0ABI8, P0ABJ1, Q59385, P0AAT4, P24077, P0AEQ3, P30859, P02931, P0AB24, P69874, P08194, P02930, P37637, P0ABB4, P0ABA6, P0ABB0, P0ABA4, P0ABA0, P0ABI4, P27306, P21345	FALSE
DEB	Carboxylic acid transport	1	1	9	69	P28635, P0AE06, P0AEQ3, P30859, P69451, P52599, P02930, P37637, P21345	FALSE
DEB	Organic acid transport	1	1	9	69	P28635, P0AE06, P0AEQ3, P30859, P69451, P52599, P02930, P37637, P21345	FALSE
DEB	Organic anion transport	1	1	12	82	P07821, P28635, P0AE06, P24077, P0AEQ3, P30859, P69451, P08194, P52599, P02930, P37637, P21345	FALSE
DEB	Amino acid transport	1	1	4	47	P28635, P0AEQ3, P30859, P21345	FALSE
DEB	Carboxylic acid transmembrane transporter activity	1	1	3	44	P02930, P37637, P21345	FALSE
DEB	Organic acid transmembrane transporter activity	1	1	3	44	P02930, P37637, P21345	FALSE
DEB	Amino acid transmembrane transport	1	1	1	32	P21345	FALSE
DEB	Establishment of localization	1	1	93	368	P10408, P07821, P37028, P0A940, P0AEU7, P28635, P24251, P77589, P08400, P0ADZ7, P0ABI8, P0ABJ1, P0A850, P31224, P0AE06, Q59385, P0AAT4, P24077, P15078, P0ADC1, P09323, P19934, P0A855, P0AEQ3, P75797, P30859, P75830, P75831, P61316, P02931, P43671, P0A910, P75870, P0AB24, P31545, P69786, P69874, P61320, P23843, P0A915, Q47622, P77622, P07001, Q47706, P69451, P69797, P69801, P69805, P0AA57, P39172, P0A998, P37188, P69831, P69828, P0C8J8, P06149, P69811, P08194, P0AFC7, P52599, P0AA04, P08839, P69783, P0A903, P24232, P0AGD7, P56580, P02930, P0A9V1, P69829, P45763, P33590, P37637, P37662, P00550, P0AG86, P26218, P0A9K7, P0ABB4, P0ABA6, P0ABB0, P0ABA4, P0ABA0, P02925, P0ABI4, P27306, P0AEX9, P03841, P28303, P21345, P32721, P39325, P15028	FALSE
DEB	Transport	1	1	90	359	P10408, P07821, P37028, P28635, P24251, P77589, P08400, P0ADZ7, P0ABI8, P0ABJ1, P0A850, P31224, P0AE06, Q59385, P0AAT4, P24077, P15078, P0ADC1, P09323, P19934, P0A855, P0AEQ3, P75797, P30859, P75830, P75831, P61316, P02931, P43671, P0A910, P75870, P0AB24, P31545, P69786, P69874, P61320, P23843, P0A915, Q47622, P77622, P07001, Q47706, P69451, P69797, P69801, P69805, P0AA57, P39172, P0A998, P37188, P69831, P69828, P0C8J8, P06149, P69811, P08194, P0AFC7, P52599, P0AA04, P08839, P69783, P24232, P0AGD7, P56580, P02930, P0A9V1, P69829, P45763, P33590, P37637, P37662, P00550, P0AG86, P26218, P0A9K7, P0ABB4, P0ABA6, P0ABB0, P0ABA4, P0ABA0, P02925, P0ABI4, P27306, P0AEX9, P03841, P28303, P21345, P32721, P39325, P15028	FALSE
DEB	Secondary active transmembrane transporter activity	1	1	4	53	P77589, P08194, P28303, P21345	FALSE
DEB	Ion transmembrane transport	1	1	26	145	P07821, P24251, P0ABI8, P0ABJ1, Q59385, P0AAT4, P24077, P0AEQ3, P30859, P02931, P0A910, P0AB24, P69874, P07001, P08194, P0AFC7, P02930, P37637, P0ABB4, P0ABA6, P0ABB0, P0ABA4, P0ABA0, P0ABI4, P27306, P21345	FALSE
DEB	Localization	1	1	103	403	P10408, P07821, P37028, P0A940, P0AEU7, P28635, P24251, P77589, P08400, P0ADZ7, P0ABI8, P0ABJ1, P0A850, P31224, P0AE06, Q59385, P0AAT4, P24077, P15078, P0ADC1, P09323, P19934, P0A855, P0AEQ3, P75797, P30859, P75830, P75831, P61316, P02931, P43671, P0A910, P75870, P0AB24, P31545, P75914, P0ABW9, P75937, P75938, P0ABX5, P0A6S0, P75942, P69786, P69874, P61320, P23843, P0A915, Q47622, P0AAC0, P77622, P07001, Q47706, P69451, P69797, P69801, P69805, P0AA57, P39172, P0A998, P37188, P69831, P69828, P0C8J8, P06149, P69811, P08194, P0AFC7, P52599, P0AA04, P08839, P69783, P0A903, P24232, P0AGD7, P0A7G6, P56580, P02930, P0A9V1, P69829, P45763, P33590, P37637, P37662, P00550, P0AG86, P26218, P0A9K7, P0ABB4, P0ABA6, P0ABB0, P0ABA4, P0ABA0, P02925, P0ABI4, P27306, P0AEX9, P03841, P28303, P21345, P32721, P00363, P39325, P15028	FALSE
DEB	Carboxylic acid transmembrane transport	1	1	3	49	P02930, P37637, P21345	FALSE
DEB	Organic acid transmembrane transport	1	1	3	49	P02930, P37637, P21345	FALSE
DEB	Anion transmembrane transporter activity	1	1	6	65	P07821, P24077, P08194, P02930, P37637, P21345	FALSE
DEB	Nitrogen compound transport	1	1	24	142	P10408, P07821, P37028, P28635, P0ADZ7, P0A850, P15078, P19934, P0A855, P0AEQ3, P75797, P30859, P61316, P02931, P69874, P61320, P23843, Q47622, P77622, P0AGD7, P45763, P33590, P0AG86, P21345	FALSE
DEB	Transmembrane transporter activity	1	1	54	250	P10408, P07821, P24251, P77589, P0ABI8, P0ABJ1, P31224, P0AE06, Q59385, P0AAT4, P24077, P09323, P19934, P0AEQ3, P75797, P30859, P75830, P75831, P02931, P0A910, P75870, P0AB24, P69786, P69874, P23843, Q47622, Q47706, P69797, P69801, P69805, P37188, P69831, P69828, P69811, P08194, P52599, P56580, P02930, P69829, P33590, P37637, P37662, P00550, P26218, P0ABB4, P0ABA6, P0ABB0, P0ABA4, P0ABA0, P0ABI4, P27306, P0AEX9, P28303, P21345	FALSE
DEB	Transporter activity	1	1	56	257	P10408, P07821, P24251, P77589, P0ABI8, P0ABJ1, P31224, P0AE06, Q59385, P0AAT4, P24077, P09323, P19934, P0AEQ3, P75797, P30859, P75830, P75831, P02931, P0A910, P75870, P0AB24, P69786, P69874, P23843, Q47622, Q47706, P69797, P69801, P69805, P37188, P69831, P69828, P69811, P08194, P52599, P24232, P56580, P02930, P0A9V1, P69829, P33590, P37637, P37662, P00550, P26218, P0ABB4, P0ABA6, P0ABB0, P0ABA4, P0ABA0, P0ABI4, P27306, P0AEX9, P28303, P21345	FALSE
DEB	Anion transport	1	1	14	104	P07821, P28635, P08400, P0AE06, P24077, P0AEQ3, P30859, P69451, P08194, P52599, P02930, P37637, P0A9K7, P21345	FALSE
DEB	Transmembrane transport	1	1	63	282	P10408, P07821, P24251, P77589, P0ABI8, P0ABJ1, P31224, P0AE06, Q59385, P0AAT4, P24077, P09323, P19934, P0AEQ3, P75797, P30859, P75830, P75831, P02931, P0A910, P75870, P0AB24, P69786, P69874, P23843, P0A915, Q47622, P07001, Q47706, P69797, P69801, P69805, P37188, P69831, P69828, P06149, P69811, P08194, P0AFC7, P52599, P56580, P02930, P0A9V1, P69829, P45763, P33590, P37637, P37662, P00550, P0AG86, P26218, P0ABB4, P0ABA6, P0ABB0, P0ABA4, P0ABA0, P02925, P0ABI4, P27306, P0AEX9, P28303, P21345, P39325	FALSE
DEB	Ion transport	1	1	40	206	P07821, P28635, P24251, P08400, P0ABI8, P0ABJ1, P0AE06, Q59385, P0AAT4, P24077, P0AEQ3, P30859, P02931, P0A910, P0AB24, P31545, P69874, P07001, Q47706, P69451, P0AA57, P39172, P0A998, P08194, P0AFC7, P52599, P02930, P33590, P37637, P26218, P0A9K7, P0ABB4, P0ABA6, P0ABB0, P0ABA4, P0ABA0, P0ABI4, P27306, P21345, P15028	FALSE
DEB	Plasma membrane	1	1	156	585	P0A6Y8, P10408, P0A9P0, P15877, P0ABF1, P02919, P07821, P0C0V0, P28635, Q47679, P0A9M5, P77601, P77589, P08400, P0ADZ7, P0ABI8, P0ABJ1, P0ADY1, P31224, P0AE06, P0A6Z3, Q59385, P77504, P0AAT4, P24077, P15078, P0AEB2, P23930, P0AE78, P09323, P0AC44, P0AC41, P07014, P0ABJ9, P0A8Z3, P19934, P0AAC4, P75797, P08506, P07003, P75830, P75831, P46889, P04825, P43672, P43671, P75870, P75882, P39453, P0AB24, P0ACV0, P21513, P69786, P00393, P69874, P11072, P0A734, P23843, P0AG14, P0AB58, Q47622, P0AFM6, P05704, P64451, P77622, P77374, P07001, P77804, P77611, P08395, P69451, P69797, P69801, P69805, P23865, P07017, P76372, P76387, P28249, P37188, P69831, P0C8J8, P06149, P69811, P08194, P0A996, P0AFD6, P33602, P31979, P0AFD1, P33599, P0AFC7, P0AFC3, P09549, P52599, P77173, P69783, P0A7B1, P76576, P27434, P76578, P06616, P60785, P23830, P64432, P0ADQ7, P56580, P16432, P0A8U0, P0ADS2, P0AB71, P0ACE0, P40719, P0A7J0, P64581, P0AAI3, P63386, P0A9V1, P0AEC3, P0ADW3, P16926, P0A9X4, P13518, P45763, P11557, P02918, P13035, P0AGB3, P33590, P37637, P37662, P37665, P37666, P00550, P33232, P25522, P0A9K7, P0ABB4, P0ABA6, P0ABB0, P0ABA4, P0ABA0, P0AC78, P0AG00, P09127, P0ABI4, P0CB39, P32689, P0AEX9, P28303, P21345, P32721, P37147, P00363, P0ABC7, P39382	FALSE
DEB	Anion transmembrane transport	1	1	6	74	P07821, P24077, P08194, P02930, P37637, P21345	FALSE
DEB	Cell periphery	1	1	180	664	P0A6Y8, P10408, P0A9P0, P15877, P0ABF1, P02919, P07821, P0C0V0, P0A940, P40710, P28635, Q47679, P0A9M5, P24251, P77601, P77589, P08400, P0ADZ7, P0ABI8, P0ABJ1, P0ADY1, P31224, P0AE06, P0A6Z3, Q59385, P77504, P31600, P0AAT4, P24077, P15078, P0AEB2, P0ADC1, P23930, P0AE78, P09323, P0AC44, P0AC41, P07014, P0ABJ9, P0A8Z3, P19934, P0A912, P0AAC4, P0A917, P75797, P08506, P07003, P75830, P75831, P46889, P02931, P04825, P43672, P43671, P0A910, P75870, P75882, P39453, P0AB24, P0ACV0, P0ABX5, P0A6S0, P21513, P69786, P0AB38, P00393, P69874, P11072, P0A734, P61320, P23843, P0A915, P0AG14, P0AB58, Q47622, P0AFM6, P05704, P64451, P77622, P77374, P07001, P77804, Q47706, P77611, P0A905, P69776, P08395, P69451, P69797, P69801, P69805, P23865, P07017, P76372, P76387, P28249, P37188, P69831, P0C8J8, P06149, P69811, P0AFV4, P08194, P0A996, P0AFD6, P33602, P31979, P0AFD1, P33599, P0AFC7, P0AFC3, P09549, P52599, P77173, P69783, P0A903, P0A7B1, P76576, P27434, P76578, P06616, P60785, P23830, P64432, P0ADQ7, P41052, P56580, P16432, P0A8U0, P0ADS2, P0AB71, P0ACE0, P40719, P02930, P0ADT2, P0A7J0, P64581, P45464, P0AAI3, P63386, P0A9V1, P0AEC3, P0ADW3, P16926, P0A9X4, P13518, P45763, P11557, P02918, P13035, P0AGB3, P33590, P37637, P37662, P37665, P37666, P00550, P33232, P25522, P26218, P0A9K7, P0ABB4, P0ABA6, P0ABB0, P0ABA4, P0ABA0, P0AC78, P0AG00, P09127, P0ABI4, P0CB39, P32689, P0AEX9, P28303, P21345, P32721, P37147, P00363, P0ABC7, P39382	FALSE
DEB	Integral component of membrane	1	1	108	465	P10408, P15877, P02919, P07821, P0A940, P28635, Q47679, P24251, P77601, P77589, P08400, P0ADZ7, P0ABI8, P0ABJ1, P0ADY1, P31224, P0AE06, Q59385, P77504, P0AAT4, P24077, P15078, P0AEB2, P23930, P09323, P0AC44, P0ABJ9, P19934, P0A912, P0AAC4, P0A917, P75797, P08506, P75830, P75831, P46889, P22525, P02931, P43671, P0A910, P75870, P39453, P0AB24, P0ACV0, P69786, P69874, P11072, P23843, P0A915, P0AG14, P0AB58, Q47622, P05704, P07001, Q47706, P69776, P08395, P69797, P69801, P69805, P07017, P76372, P76387, P37188, P69831, P0C8J8, P06149, P08194, P0AFC3, P09549, P52599, P77173, P76576, P27434, P64432, P0ADQ7, P56580, P40719, P02930, P64581, P0AAI3, P0A9V1, P0AEC3, P0ADW3, P16926, P13518, P45763, P11557, P02918, P13035, P33590, P37637, P37662, P37665, P00550, P26218, P0ABA0, P0AC78, P0AG00, P09127, P0ABI4, P0CB39, P0AEX9, P28303, P21345, P37147, P0ABC7, P39382	FALSE
DEB	Intrinsic component of membrane	1	1	113	483	P10408, P15877, P02919, P07821, P0A940, P28635, Q47679, P24251, P77601, P77589, P08400, P0ADZ7, P0ABI8, P0ABJ1, P0ADY1, P31224, P0AE06, Q59385, P77504, P0AAT4, P24077, P15078, P0AEB2, P23930, P09323, P0AC44, P0ABJ9, P19934, P0A912, P0AAC4, P0A917, P75797, P08506, P75830, P75831, P46889, P22525, P02931, P43671, P0A910, P75870, P39453, P0AB24, P0ACV0, P69786, P69874, P11072, P61320, P23843, P0A915, P0AG14, P0AB58, Q47622, P05704, P07001, Q47706, P69776, P08395, P69797, P69801, P69805, P07017, P76372, P76387, P37188, P69831, P0C8J8, P06149, P08194, P0AFC3, P09549, P52599, P77173, P0A903, P76576, P27434, P76578, P64432, P0ADQ7, P41052, P56580, P40719, P02930, P64581, P0AAI3, P0A9V1, P0AEC3, P0ADW3, P16926, P0A9X4, P13518, P45763, P11557, P02918, P13035, P33590, P37637, P37662, P37665, P00550, P26218, P0ABA0, P0AC78, P0AG00, P09127, P0ABI4, P0CB39, P0AEX9, P28303, P21345, P37147, P0ABC7, P39382	FALSE
DEB	4Fe-4S single cluster domain	1	1	0	5		FALSE
DEB	5-nucleotidase activity	1	1	0	4		FALSE
DEB	ABC transporter transmembrane region	1	1	0	4		FALSE
DEB	acetyl-CoA C-acyltransferase activity	1	1	0	4		FALSE
DEB	acyl-CoA dehydrogenase activity	1	1	0	4		FALSE
DEB	Acyl-CoA dehydrogenase, C-terminal domain	1	1	0	4		FALSE
DEB	Aerotaxis	1	1	0	4		FALSE
DEB	AIR synthase related protein, C-terminal domain	1	1	0	4		FALSE
DEB	Alpha amylase, catalytic domain	1	1	0	7		FALSE
DEB	Alpha-amylase domain	1	1	0	4		FALSE
DEB	Amino acid import	1	1	0	6		FALSE
DEB	Amino acid permease	1	1	0	10		FALSE
DEB	Amino-acid betaine transport	1	1	0	4		FALSE
DEB	Anaerobic electron transport chain	1	1	0	4		FALSE
DEB	Antibiotic biosynthetic process	1	1	0	7		FALSE
DEB	Antibiotic metabolic process	1	1	0	9		FALSE
DEB	Aromatic amino acid transmembrane transporter activity	1	1	0	5		FALSE
DEB	Aromatic amino acid transport	1	1	0	6		FALSE
DEB	Asparagine metabolic process	1	1	0	4		FALSE
DEB	ATPase-coupled amino acid transmembrane transporter activity	1	1	0	6		FALSE
DEB	ATPase-coupled carbohydrate transmembrane transporter activity	1	1	0	4		FALSE
DEB	ATPase-coupled inorganic anion transmembrane transporter activity	1	1	0	6		FALSE
DEB	ATPase-coupled organic acid transmembrane transporter activity	1	1	0	6		FALSE
DEB	Base-excision repair, ap site formation	1	1	0	4		FALSE
DEB	Binding-protein-dependent transport system inner membrane component	1	1	0	9		FALSE
DEB	Branched-chain amino acid transmembrane transporter activity	1	1	0	4		FALSE
DEB	Branched-chain amino acid transport	1	1	0	7		FALSE
DEB	Carbohydrate:cation symporter activity	1	1	0	4		FALSE
DEB	Carbohydrate:proton symporter activity	1	1	0	4		FALSE
DEB	Catechol-containing compound biosynthetic process	1	1	0	7		FALSE
DEB	Catechol-containing compound metabolic process	1	1	0	8		FALSE
DEB	Cation:cation antiporter activity	1	1	0	6		FALSE
DEB	Cell wall macromolecule catabolic process	1	1	0	4		FALSE
DEB	Cellular copper ion homeostasis	1	1	0	5		FALSE
DEB	Cellular monovalent inorganic cation homeostasis	1	1	0	9		FALSE
DEB	Cellular response to acidic ph	1	1	0	4		FALSE
DEB	Cellulose biosynthetic process	1	1	0	5		FALSE
DEB	Cellulose metabolic process	1	1	0	6		FALSE
DEB	CoA-transferase activity	1	1	0	4		FALSE
DEB	Cupin domain	1	1	0	4		FALSE
DEB	Cyclic-guanylate-specific phosphodiesterase activity	1	1	0	4		FALSE
DEB	Diguanylate cyclase	1	1	0	4		FALSE
DEB	Diguanylate cyclase activity	1	1	0	4		FALSE
DEB	Dipeptide transmembrane transport	1	1	0	6		FALSE
DEB	Disaccharide transmembrane transporter activity	1	1	0	4		FALSE
DEB	DNA N-glycosylase activity	1	1	0	7		FALSE
DEB	DNA-(apurinic or apyrimidinic site) endonuclease activity	1	1	0	4		FALSE
DEB	Dormancy process	1	1	0	4		FALSE
DEB	Double-strand break repair	1	1	0	9		FALSE
DEB	Double-strand break repair via homologous recombination	1	1	0	4		FALSE
DEB	Enolase C-terminal domain-like	1	1	0	6		FALSE
DEB	Enterobactin biosynthetic process	1	1	0	6		FALSE
DEB	Enterobactin metabolic process	1	1	0	7		FALSE
DEB	Ethanolamine catabolic process	1	1	0	5		FALSE
DEB	Formate dehydrogenase (nad+) activity	1	1	0	5		FALSE
DEB	Formate dehydrogenase (quinone) activity	1	1	0	5		FALSE
DEB	Formate dehydrogenase complex	1	1	0	6		FALSE
DEB	Gamma-aminobutyric acid catabolic process	1	1	0	4		FALSE
DEB	Glucosyltransferase activity	1	1	0	4		FALSE
DEB	Glycine betaine transport	1	1	0	4		FALSE
DEB	Glycosyl transferase family 2	1	1	0	4		FALSE
DEB	Glycosyl transferases group 1	1	1	0	5		FALSE
DEB	Glycosyltransferase Family 4	1	1	0	4		FALSE
DEB	HD domain	1	1	0	6		FALSE
DEB	Heme transport	1	1	0	4		FALSE
DEB	Holliday junction resolvase complex	1	1	0	4		FALSE
DEB	Inorganic phosphate transmembrane transporter activity	1	1	0	4		FALSE
DEB	InsA C-terminal domain	1	1	0	5		FALSE
DEB	Integrase activity	1	1	0	4		FALSE
DEB	Intracellular ph elevation	1	1	0	4		FALSE
DEB	Isoleucine transmembrane transport	1	1	0	4		FALSE
DEB	Isoleucine transport	1	1	0	6		FALSE
DEB	L-alpha-amino acid transmembrane transport	1	1	0	20		FALSE
DEB	L-amino acid transmembrane transporter activity	1	1	0	16		FALSE
DEB	L-amino acid transport	1	1	0	21		FALSE
DEB	L-ascorbic acid metabolic process	1	1	0	4		FALSE
DEB	L-cystine transmembrane transporter activity	1	1	0	4		FALSE
DEB	L-isoleucine transmembrane transporter activity	1	1	0	4		FALSE
DEB	L-valine transmembrane transport	1	1	0	5		FALSE
DEB	L-valine transmembrane transporter activity	1	1	0	4		FALSE
DEB	Leucine transport	1	1	0	5		FALSE
DEB	Lipase activity	1	1	0	4		FALSE
DEB	LysM domain	1	1	0	6		FALSE
DEB	Lysophospholipase activity	1	1	0	4		FALSE
DEB	Macromolecule transmembrane transporter activity	1	1	0	12		FALSE
DEB	Mandelate racemase / muconate lactonizing enzyme, N-terminal domain	1	1	0	4		FALSE
DEB	MerR family regulatory protein	1	1	0	5		FALSE
DEB	MerR HTH family regulatory protein	1	1	0	6		FALSE
DEB	Metal dependent phosphohydrolases with conserved HD motif.	1	1	0	4		FALSE
DEB	Metal ion:proton antiporter activity	1	1	0	5		FALSE
DEB	Metallo-beta-lactamase superfamily	1	1	0	6		FALSE
DEB	Metallochaperone activity	1	1	0	4		FALSE
DEB	Microcin transport	1	1	0	4		FALSE
DEB	Mismatched dna binding	1	1	0	4		FALSE
DEB	Modified amino acid transmembrane transporter activity	1	1	0	7		FALSE
DEB	Modified amino acid transport	1	1	0	13		FALSE
DEB	Molecular adaptor activity	1	1	0	5		FALSE
DEB	Monovalent cation:proton antiporter activity	1	1	0	5		FALSE
DEB	Monovalent inorganic cation homeostasis	1	1	0	10		FALSE
DEB	Negative regulation of bacterial-type flagellum-dependent cell motility	1	1	0	5		FALSE
DEB	Negative regulation of cellular component movement	1	1	0	5		FALSE
DEB	Neutral amino acid transmembrane transporter activity	1	1	0	8		FALSE
DEB	Neutral amino acid transport	1	1	0	18		FALSE
DEB	Nitrate reductase activity	1	1	0	5		FALSE
DEB	Nitrate reductase complex	1	1	0	4		FALSE
DEB	Nitrate reductase delta subunit	1	1	0	4		FALSE
DEB	Nucleobase transmembrane transporter activity	1	1	0	5		FALSE
DEB	Nucleobase-containing compound transport	1	1	0	4		FALSE
DEB	Oligopeptide transmembrane transport	1	1	0	10		FALSE
DEB	Oligopeptide transmembrane transporter activity	1	1	0	8		FALSE
DEB	Oligosaccharide transmembrane transporter activity	1	1	0	5		FALSE
DEB	Oxidized base lesion dna n-glycosylase activity	1	1	0	4		FALSE
DEB	P-P-bond-hydrolysis-driven protein transmembrane transporter activity	1	1	0	4		FALSE
DEB	Peptidase family M23	1	1	0	4		FALSE
DEB	Peptidase family M48	1	1	0	4		FALSE
DEB	Permease family	1	1	0	4		FALSE
DEB	Phage integrase, N-terminal SAM-like domain	1	1	0	4		FALSE
DEB	Phenol-containing compound metabolic process	1	1	0	8		FALSE
DEB	Phenylalanine transport	1	1	0	4		FALSE
DEB	Phospholipase activity	1	1	0	4		FALSE
DEB	Phospholipid transport	1	1	0	6		FALSE
DEB	Pilus assembly	1	1	0	4		FALSE
DEB	Potassium ion transmembrane transport	1	1	0	10		FALSE
DEB	Potassium ion transmembrane transporter activity	1	1	0	9		FALSE
DEB	Potassium ion transport	1	1	0	14		FALSE
DEB	Primary alcohol catabolic process	1	1	0	5		FALSE
DEB	Primary amino compound catabolic process	1	1	0	5		FALSE
DEB	Probable molybdopterin binding domain	1	1	0	4		FALSE
DEB	Prokaryotic cytochrome b561	1	1	0	4		FALSE
DEB	Protein export membrane protein	1	1	0	4		FALSE
DEB	Protein localization to cell periphery	1	1	0	4		FALSE
DEB	Protein transmembrane transporter activity	1	1	0	9		FALSE
DEB	Protein transport by the tat complex	1	1	0	4		FALSE
DEB	Purine nucleobase catabolic process	1	1	0	5		FALSE
DEB	Purine nucleosidase activity	1	1	0	4		FALSE
DEB	Purine ribonucleoside bisphosphate metabolic process	1	1	0	4		FALSE
DEB	Regulation of bacterial-type flagellum-dependent cell motility	1	1	0	11		FALSE
DEB	Regulation of cellular ph	1	1	0	8		FALSE
DEB	Regulation of intracellular ph	1	1	0	6		FALSE
DEB	Regulation of ph	1	1	0	9		FALSE
DEB	Regulation of response to stress	1	1	0	5		FALSE
DEB	Response to zinc ion	1	1	0	4		FALSE
DEB	RNA repair	1	1	0	4		FALSE
DEB	S-adenosyl-L-methionine binding	1	1	0	4		FALSE
DEB	Siderophore uptake transmembrane transporter activity	1	1	0	7		FALSE
DEB	Sodium ion transmembrane transport	1	1	0	11		FALSE
DEB	Sodium ion transport	1	1	0	12		FALSE
DEB	Solute:cation antiporter activity	1	1	0	10		FALSE
DEB	Solute:proton antiporter activity	1	1	0	8		FALSE
DEB	Solute:sodium symporter activity	1	1	0	5		FALSE
DEB	Sulfate transmembrane transport	1	1	0	4		FALSE
DEB	Sulfur amino acid transmembrane transporter activity	1	1	0	6		FALSE
DEB	Sulfur compound catabolic process	1	1	0	7		FALSE
DEB	Sulfur compound transmembrane transporter activity	1	1	0	12		FALSE
DEB	Sulfur utilization	1	1	0	4		FALSE
DEB	Thiosulfate sulfurtransferase activity	1	1	0	5		FALSE
DEB	TonB dependent receptor	1	1	0	8		FALSE
DEB	TonB-dependent Receptor Plug Domain	1	1	0	9		FALSE
DEB	Transsulfuration	1	1	0	4		FALSE
DEB	Trehalase activity	1	1	0	4		FALSE
DEB	Trehalose metabolic process	1	1	0	7		FALSE
DEB	Tripeptide transmembrane transport	1	1	0	4		FALSE
DEB	Tripeptide transport	1	1	0	6		FALSE
DEB	TrkA-N domain	1	1	0	4		FALSE
DEB	UDP-glucosyltransferase activity	1	1	0	4		FALSE
DEB	UDP-glycosyltransferase activity	1	1	0	9		FALSE
DEB	UTRA domain	1	1	0	5		FALSE
DEB	Valine transport	1	1	0	6		FALSE
DEB	Vitamin transmembrane transport	1	1	0	4		FALSE
DEB	Xylose isomerase-like TIM barrel	1	1	0	5		FALSE
FA	Translation	7.7e-51	1e-47	79	114	P0A7U7, P00956, P0A7V0, P0A6P1, P0A805, P15288, P69222, P0A8L1, P0AG67, P0A8M0, P0A7N4, P0AGJ9, P08312, P0A7L3, P0A7Q1, P0A707, P0A8M3, P21889, P00959, P68919, P04805, P0A7K6, P0A7T3, P0A832, P00957, P0A8N3, P07012, P68679, P0ADZ4, P0A705, P0A7L8, P0AG48, P0A7X3, P0AA10, P0AG44, P0A7V8, P0A7R9, P0A7S9, P0A7Q6, P02413, P0AG51, P0A7W1, P0C018, P0AG55, P0A7W7, P0AG59, P62399, P60624, P0ADY3, P0AG63, P0A7M6, P0ADY7, P0A7V3, P61175, P0A7U3, P60422, P0ADZ0, P60723, P60438, P0A7R5, P0A6M8, P02359, P0A7S3, P46837, P00961, P00960, P0A7N9, P0A7M2, P0A7P5, P0A7M9, P0A7J7, P0A7L0, P0A7J3, P0A7K2, P0A8N5, P02358, P0A7T7, P0A7R1, P07118	TRUE
FA	Structural constituent of ribosome	8.9e-50	1.1e-46	55	58	P0A7U7, P0A7V0, P0AG67, P0A7N4, P0A7L3, P0A7Q1, P68919, P0A7K6, P0A7T3, P68679, P0ADZ4, P0A7L8, P0AG48, P0A7X3, P0AA10, P0AG44, P0A7V8, P0A7R9, P0A7S9, P0A7Q6, P02413, P0AG51, P0A7W1, P0C018, P0AG55, P0A7W7, P0AG59, P62399, P60624, P0ADY3, P0AG63, P0A7M6, P0ADY7, P0A7V3, P61175, P0A7U3, P60422, P0ADZ0, P60723, P60438, P0A7R5, P02359, P0A7S3, P46837, P0A7N9, P0A7M2, P0A7P5, P0A7M9, P0A7J7, P0A7L0, P0A7J3, P0A7K2, P02358, P0A7T7, P0A7R1	TRUE
FA	Peptide biosynthetic process	4.6e-49	4.8e-46	81	124	P0A7U7, P00956, P0A7V0, P0A6P1, P0A805, P15288, P0AE08, P69222, P0A8L1, P0AG67, P0A8M0, P0A7N4, P0AGJ9, P08312, P0A7L3, P0A7Q1, P0A707, P0A8M3, P21889, P00959, P68919, P04805, P0A7K6, P0A7T3, P0A832, P00957, P0A8N3, P07012, P04425, P68679, P0ADZ4, P0A705, P0A7L8, P0AG48, P0A7X3, P0AA10, P0AG44, P0A7V8, P0A7R9, P0A7S9, P0A7Q6, P02413, P0AG51, P0A7W1, P0C018, P0AG55, P0A7W7, P0AG59, P62399, P60624, P0ADY3, P0AG63, P0A7M6, P0ADY7, P0A7V3, P61175, P0A7U3, P60422, P0ADZ0, P60723, P60438, P0A7R5, P0A6M8, P02359, P0A7S3, P46837, P00961, P00960, P0A7N9, P0A7M2, P0A7P5, P0A7M9, P0A7J7, P0A7L0, P0A7J3, P0A7K2, P0A8N5, P02358, P0A7T7, P0A7R1, P07118	FALSE
FA	Cytosol	6.4e-49	6.1e-46	230	964	P0A870, P0A6Y8, P0A7U7, P00956, P62623, P06992, P07862, P10408, P0AFG8, P0A9P0, P36683, P0A7F6, P0A9M2, P61517, P0A9D8, P0A7V0, P0A6P1, P0A805, P0ABD5, P15288, P0A9M5, P07004, P69441, P24186, P0AE08, P0A972, P0A9K3, P0AFP6, P0ABH7, P0AFG3, P0A836, P0AGE9, P0AB91, P0AEI4, P17117, P75829, P69222, P0ACJ0, P0A8L1, P09373, P23721, P0AG67, P0A6Y1, P22523, P00509, P75876, P40874, P0AA39, P0AB28, P0A7N4, P0AAI9, P0A6A8, P0AAI5, P37349, P0A717, P0ACF8, P0A9Q7, P37765, P06612, P30850, P0AEK4, P0A862, P26616, P0AC33, P0AGJ9, P0AC81, P0AGD3, P0A9H7, P0AD61, P23538, P08312, P0A7L3, P0A7Q1, P0A707, P0A8M3, P09030, P00370, P0A9B2, P0A9Y6, P45577, P21889, P0AE12, P0A9S3, P37188, P0AF08, P00959, P0A6T5, P68919, P0A6A3, P0A9M8, P0A953, P00926, P04805, P0AA04, P08839, P04079, P0ADG7, P0A6P5, P36979, P0A763, P0ACD4, P0A825, P21507, P0AGJ5, P63284, P33643, P0A7K6, P0A7T3, P0A832, P45578, P69913, P00957, P0A6P9, P0A7E5, P08394, P0A8N3, P07012, P33195, P27248, P0AB71, P0A799, P27302, P0A817, P04425, P0A8P3, P76658, P68679, P0A9P6, P05055, P0ADZ4, P60340, P0A7G2, P0A705, P0AFF6, P0AGK4, P42641, P0A7L8, P0AG48, P0ABU5, P0A6L4, P0ACA3, P0A7X3, P0AA10, P36929, P0AG44, P0A7Z4, P0A7V8, P0A7R9, P0A7S9, P0A7Q6, P02413, P0AG51, P0A7W1, P0C018, P0AG55, P0A7W7, P0AG59, P62399, P60624, P0ADY3, P0AG63, P0A7M6, P0ADY7, P0A7V3, P61175, P0A7U3, P60422, P0ADZ0, P60723, P60438, P0A7R5, P0A6M8, P02359, P0A7S3, P22259, P46837, P0A9Q9, P06715, P37666, P0A9X9, P00961, P00960, P0A7N9, P0A7M2, P23839, P24230, P0AES6, P0A988, P17169, P0ADN2, P0AB80, P05791, P05793, P0A8J8, P0AG30, P06983, P12758, P0AAB4, P21165, P00582, P0A9C5, P32176, P00448, P0A858, P0A6F3, P0A6H5, P0A7B8, P0A7M9, P0ACQ4, P0A7J7, P0A7L0, P0A7J3, P0A7K2, P0A8V2, P0A8T7, P0ACF0, P0A8N5, P0AC38, P0A6F5, P0A6X3, P0A7D4, P63177, P02358, P0A7T7, P0A7R1, P07118, P08957, P39406, P0A6K6, P0ABP8	TRUE
FA	RNA binding	1.1e-48	9.4e-46	95	172	P0A7U7, P00956, P06992, P36683, P0A6P1, P15288, P21338, P0A972, P69222, P0AG67, P75876, P21513, P0AA39, P0ACF8, P37765, P30850, P0AGJ9, P08312, P0A7L3, P0A707, P0A8M3, P0A9Y6, P45577, P00959, P68919, P04805, P36979, P21507, P0AGJ5, P33643, P0A7K6, P0A832, P69913, P00957, P55135, P0A8N3, P07012, P68679, P0A9P6, P05055, P0ADZ4, P60340, P0A705, P0AFF6, P0AGK4, P42641, P0A7L8, P0AG48, P0A894, P0A7X3, P0AA10, P36929, P0A7V8, P0A7R9, P0A7S9, P02413, P0A7W1, P0C018, P0AG55, P0A7W7, P0AG59, P62399, P60624, P0ADY3, P0AG63, P0A7M6, P0ADY7, P0A7V3, P61175, P0A7U3, P60422, P0ADZ0, P60723, P60438, P0A7R5, P0A6M8, P02359, P0A7S3, P46837, P0A9X9, P0A7N9, P0A7M2, P23839, P0A8J8, P0AG30, P0A7M9, P0A7J7, P0A7L0, P0A7J3, P0A8N5, P0A6X3, P63177, P02358, P0A7T7, P0A7R1	TRUE
FA	Peptide metabolic process	1.1e-47	8.6e-45	84	137	P0A7U7, P00956, P0A7V0, P0A6P1, P0A805, P15288, P0AE08, P69222, P0A8L1, P0AG67, P0A8M0, P0A7N4, P0AGJ9, P08312, P0A7L3, P0A7Q1, P0A707, P0A8M3, P21889, P00959, P68919, P04805, P0A7K6, P0A7T3, P0A832, P00957, P0A8N3, P07012, P04425, P68679, P0ADZ4, P0A705, P0A7L8, P0AG48, P0A7X3, P0AA10, P0AG44, P0A7V8, P0A7R9, P0A7S9, P0A7Q6, P02413, P0AG51, P0A7W1, P0C018, P0AG55, P0A7W7, P0AG59, P62399, P60624, P0ADY3, P0AG63, P0A7M6, P0ADY7, P0A7V3, P61175, P0A7U3, P60422, P0ADZ0, P60723, P60438, P0A7R5, P0A6M8, P02359, P0A7S3, P46837, P06715, P00961, P00960, P0A7N9, P0A7M2, P0A7P5, P21165, P0A7M9, P0A7J7, P0A7L0, P0A7J3, P0A7K2, P0A8N5, P02358, P0A7T7, P0A7R1, P07118, P68767	TRUE
FA	Cytosolic ribosome	1.1e-46	8.2e-44	53	57	P0A7U7, P0A7V0, P0AG67, P0A7N4, P0A7L3, P0A7Q1, P68919, P0A7K6, P0A7T3, P68679, P0ADZ4, P0A7L8, P0AG48, P0A7X3, P0AA10, P0AG44, P0A7V8, P0A7R9, P0A7S9, P0A7Q6, P02413, P0AG51, P0A7W1, P0C018, P0AG55, P0A7W7, P0AG59, P62399, P60624, P0ADY3, P0AG63, P0A7M6, P0ADY7, P0A7V3, P61175, P0A7U3, P60422, P0ADZ0, P60723, P60438, P0A7R5, P02359, P0A7S3, P0A7N9, P0A7M2, P0A7M9, P0A7J7, P0A7L0, P0A7J3, P0A7K2, P02358, P0A7T7, P0A7R1	TRUE
FA	Amide biosynthetic process	1.4e-44	9.8e-42	88	160	P0A7U7, P00956, P06959, P26281, P0A7V0, P0A6P1, P0A805, P0ABD5, P15288, P0AE08, P69222, P0A8L1, P0AG67, P0A8M0, P0A7N4, P0AEK4, P0AGJ9, P08312, P0A7L3, P0A7Q1, P0A707, P0A8M3, P21889, P00959, P0A6T5, P68919, P0A6A3, P0A9M8, P04805, P0A7K6, P0A7T3, P0A832, P00957, P0A8N3, P07012, P04425, P68679, P0ADZ4, P0A705, P0A7L8, P0AG48, P0A7X3, P0AA10, P0AG44, P0A7V8, P0A7R9, P0A7S9, P0A7Q6, P02413, P0AG51, P0A7W1, P0C018, P0AG55, P0A7W7, P0AG59, P62399, P60624, P0ADY3, P0AG63, P0A7M6, P0ADY7, P0A7V3, P61175, P0A7U3, P60422, P0ADZ0, P60723, P60438, P0A7R5, P0A6M8, P02359, P0A7S3, P46837, P00961, P00960, P0A7N9, P0A7M2, P0A7P5, P0A7M9, P0A7J7, P0A7L0, P0A7J3, P0A7K2, P0A8N5, P02358, P0A7T7, P0A7R1, P07118	TRUE
FA	Ribosome	6e-44	3.6e-41	54	62	P0A7U7, P0A7V0, P0AG67, P0A7N4, P0A7L3, P0A7Q1, P68919, P0A7K6, P0A7T3, P68679, P0ADZ4, P0A7L8, P0AG48, P0A7X3, P0AA10, P0AG44, P0A7V8, P0A7R9, P0A7S9, P0A7Q6, P02413, P0AG51, P0A7W1, P0C018, P0AG55, P0A7W7, P0AG59, P62399, P60624, P0ADY3, P0AG63, P0A7M6, P0ADY7, P0A7V3, P61175, P0A7U3, P60422, P0ADZ0, P60723, P60438, P0A7R5, P02359, P0A7S3, P0A7N9, P0A7M2, P0A7P5, P0A7M9, P0A7J7, P0A7L0, P0A7J3, P0A7K2, P02358, P0A7T7, P0A7R1	FALSE
FA	Ribonucleoprotein complex	7.7e-44	4.5e-41	53	60	P0A7U7, P0A7V0, P0AG67, P0A7N4, P0A7L3, P0A7Q1, P68919, P0A7K6, P0A7T3, P68679, P0ADZ4, P0A7L8, P0AG48, P0A7X3, P0AA10, P0AG44, P0A7V8, P0A7R9, P0A7S9, P0A7Q6, P02413, P0AG51, P0A7W1, P0C018, P0AG55, P0A7W7, P0AG59, P62399, P60624, P0ADY3, P0AG63, P0A7M6, P0ADY7, P0A7V3, P61175, P0A7U3, P60422, P0ADZ0, P60723, P60438, P0A7R5, P02359, P0A7S3, P0A7N9, P0A7M2, P0A7M9, P0A7J7, P0A7L0, P0A7J3, P0A7K2, P02358, P0A7T7, P0A7R1	FALSE
FA	Cellular amide metabolic process	8.5e-43	4.4e-40	96	197	P0A7U7, P00956, P06959, P26281, P0A7V0, P0A6P1, P0A805, P0ABD5, P15288, P24186, P0AE08, P0A836, P69222, P0A8L1, P0AG67, P0A8M0, P0A7N4, P0AEK4, P0AGJ9, P08312, P0A7L3, P0A7Q1, P0A707, P0A8M3, P21889, P00959, P0A6T5, P68919, P0A6A3, P0A9M8, P04805, P0A825, P0A7K6, P0A7T3, P0A832, P00957, P0A8N3, P07012, P52043, P04425, P68679, P0ADZ4, P0A705, P0A7L8, P0AG48, P0A6L4, P0A7X3, P0AA10, P0AG44, P0A7V8, P0A7R9, P0A7S9, P0A7Q6, P02413, P0AG51, P0A7W1, P0C018, P0AG55, P0A7W7, P0AG59, P62399, P60624, P0ADY3, P0AG63, P0A7M6, P0ADY7, P0A7V3, P61175, P0A7U3, P60422, P0ADZ0, P60723, P60438, P0A7R5, P0A6M8, P02359, P0A7S3, P46837, P06715, P00961, P00960, P0A7N9, P0A7M2, P0A7P5, P21165, P0A7M9, P0A7J7, P0A7L0, P0A7J3, P0A7K2, P0A8N5, P02358, P0A7T7, P0A7R1, P07118, P68767	TRUE
FA	Structural molecule activity	1.4e-42	6.5e-40	55	66	P0A7U7, P0A7V0, P0AG67, P0A7N4, P0A7L3, P0A7Q1, P68919, P0A7K6, P0A7T3, P68679, P0ADZ4, P0A7L8, P0AG48, P0A7X3, P0AA10, P0AG44, P0A7V8, P0A7R9, P0A7S9, P0A7Q6, P02413, P0AG51, P0A7W1, P0C018, P0AG55, P0A7W7, P0AG59, P62399, P60624, P0ADY3, P0AG63, P0A7M6, P0ADY7, P0A7V3, P61175, P0A7U3, P60422, P0ADZ0, P60723, P60438, P0A7R5, P02359, P0A7S3, P46837, P0A7N9, P0A7M2, P0A7P5, P0A7M9, P0A7J7, P0A7L0, P0A7J3, P0A7K2, P02358, P0A7T7, P0A7R1	FALSE
FA	Cytoplasm	1.2e-40	5.2e-38	250	1239	P0A870, P0A6Y8, P0A7U7, P00956, P62623, P60584, P06992, P17952, P07862, P10408, P0AFG8, P06959, P0A9P0, P36683, P0A7F6, P0A9M2, P61517, P0A9D8, P0A7V0, P0A6P1, P0A805, P0ABD5, P15288, P0A9M5, P07004, P69441, P24186, P0AE08, P21338, P0A972, P0A9K3, P0AFP6, P0ABH7, P0AFG3, P0A836, P0AGE9, P0AB91, P78055, P0AEI4, P17117, P75829, P69222, P0ACJ0, P0A8L1, P09373, P23721, P0AG67, P0A6Y1, P22523, P00509, P0A8M0, P75876, P40874, P21513, P0AA39, P0AB28, P0A7N4, P0AAI9, P0A6A8, P0AAI5, P37349, P0ABU2, P0A717, P0ACF8, P0A9Q7, P37765, P06612, P30850, P0AEK4, P0A862, P26616, P0AC33, P0AGJ9, P0AC81, P0AGD3, P0A9H7, P0AD61, P23538, P08312, P0A7L3, P0A7Q1, P0A707, P0A8M3, P37794, P09030, P00370, P0A9B2, P0A9Y6, P45577, P21889, P0AE12, P0A9S3, P37188, P0AF08, P00959, P0A6T5, P68919, P33602, P0A6A3, P0A9M8, P0A953, P00926, P04805, P0AA04, P08839, P04079, P0ADG7, P0A6P5, P36979, P0A763, P0ACD4, P0A825, P21507, P0AGJ5, P63284, P33643, P0A9J8, P0A7K6, P0A7T3, P0A832, P45578, P69913, P00957, P0A6P9, P0A7E5, P08394, P05458, P0A8N3, P07012, P33195, P27248, P0AB71, P0A799, P27302, P0A817, P04425, P0A8P3, P76658, P68679, P67087, P0A9P6, P05055, P0ADZ4, P60340, P0A7G2, P0A705, P0AFF6, P0AGK4, P42641, P0A7L8, P0AG48, P0ABU5, P0A6L4, P0ACA3, P0A7X3, P0AA10, P0A9X4, P36929, P0AG44, P0A7Z4, P0A7V8, P0A7R9, P0A7S9, P0A7Q6, P02413, P0AG51, P0A7W1, P0C018, P0AG55, P0A7W7, P0AG59, P62399, P60624, P0ADY3, P0AG63, P0A7M6, P0ADY7, P0A7V3, P61175, P0A7U3, P60422, P0ADZ0, P60723, P60438, P0A7R5, P0A6M8, P02359, P0A7S3, P22259, P46837, P13035, P0A9Q9, P06715, P37666, P0A9X9, P00961, P00960, P0A7N9, P0A7M2, P23839, P24230, P0AES6, P0A988, P17169, P0ADN2, P0AB80, P05791, P05793, P0A9L5, P0A8J8, P0AG30, P06983, P12758, P0AAB4, P21165, P00582, P0A9C5, P32176, P00448, P0A858, P0A6F3, P0A6H5, P0A7B8, P0A7M9, P11446, P0ACQ4, P0A7J7, P0A7L0, P0A7J3, P0A7K2, P0A8V2, P0A8T7, P0ACF0, P0A9E2, P0A8N5, P0AC38, P0A6F5, P0A6X3, P0A7D4, P63177, P02358, P0A7T7, P0A7R1, P37773, P07118, P68767, P08957, P39406, P0A6K6, P0ABP8	TRUE
FA	Intracellular	2.2e-40	8.9e-38	254	1282	P0A870, P0A6Y8, P0A7U7, P00956, P62623, P60584, P06992, P17952, P07862, P10408, P0AFG8, P06959, P0A9P0, P36683, P0A7F6, P0A9M2, P61517, P0A9D8, P0A7V0, P0A6P1, P0A805, P0ABD5, P15288, P0A9M5, P07004, P69441, P24186, P0AE08, P21338, P0A972, P0A9K3, P0AFP6, P0ABH7, P0AC41, P0AFG3, P0A836, P0AGE9, P0AB91, P78055, P0AEI4, P17117, P75829, P69222, P0ACJ0, P0A8L1, P09373, P23721, P0AG67, P0A6Y1, P22523, P00509, P0A8M0, P75876, P40874, P21513, P0AA39, P0AB28, P0A7N4, P0AAI9, P0A6A8, P0AAI5, P37349, P0ABU2, P0A717, P0ACF8, P0A9Q7, P37765, P06612, P30850, P0AEK4, P0A862, P26616, P0AC33, P0AGJ9, P0AC81, P0AGD3, P0A9H7, P0AD61, P23538, P08312, P0A7L3, P0A7Q1, P0A707, P0A8M3, P37794, P09030, P00370, P0A9B2, P0A9Y6, P45577, P21889, P0AE12, P0A9S3, P37188, P0AF08, P00959, P0A6T5, P68919, P33602, P0A6A3, P0A9M8, P0A953, P00926, P04805, P0AA04, P08839, P04079, P0ADG7, P0A6P5, P36979, P0A763, P0ACD4, P0A825, P21507, P0AGJ5, P63284, P33643, P0A9J8, P0A7K6, P0A7T3, P0A832, P45578, P69913, P00957, P0A6P9, P0A7E5, P04993, P08394, P05458, P0A8N3, P07012, P33195, P27248, P0AB71, P0A799, P27302, P0A817, P04425, P0A8P3, P76658, P68679, P67087, P0A9P6, P05055, P0ADZ4, P60340, P0A7G2, P0A705, P0AFF6, P0AGK4, P42641, P0A7L8, P0AG48, P0ABU5, P0A6L4, P0ACA3, P0A7X3, P0AA10, P0A9X4, P36929, P0AG44, P0A7Z4, P0A7V8, P0A7R9, P0A7S9, P0A7Q6, P02413, P0AG51, P0A7W1, P0C018, P0AG55, P0A7W7, P0AG59, P62399, P60624, P0ADY3, P0AG63, P0A7M6, P0ADY7, P0A7V3, P61175, P0A7U3, P60422, P0ADZ0, P60723, P60438, P0A7R5, P0A6M8, P02359, P0A7S3, P22259, P46837, P13035, P0A9Q9, P06715, P37666, P0A9X9, P00961, P00960, P0A7N9, P0A7M2, P23839, P24230, P0AES6, P0A988, P0A7P5, P17169, P0ABB4, P0ADN2, P0AB80, P05791, P05793, P0A9L5, P0A8J8, P0AG30, P06983, P12758, P0AAB4, P21165, P00582, P0A9C5, P32176, P00448, P0A858, P0A6F3, P0A6H5, P0A7B8, P0A7M9, P11446, P0ACQ4, P0A7J7, P0A7L0, P0A7J3, P0A7K2, P0A8V2, P0A8T7, P0ACF0, P0A9E2, P0A8N5, P0AC38, P0A6F5, P0A6X3, P0A7D4, P63177, P02358, P0A7T7, P0A7R1, P37773, P07118, P68767, P08957, P39406, P0A6K6, P0ABP8	FALSE
FA	Intracellular non-membrane-bounded organelle	1.1e-36	3.6e-34	61	93	P0A7U7, P0A7V0, P0AG67, P0A6Y1, P22523, P0A7N4, P06612, P0A7L3, P0A7Q1, P68919, P0A7K6, P0A7T3, P0A6P9, P68679, P0ADZ4, P0A7L8, P0AG48, P0A7X3, P0AA10, P0A9X4, P0AG44, P0A7V8, P0A7R9, P0A7S9, P0A7Q6, P02413, P0AG51, P0A7W1, P0C018, P0AG55, P0A7W7, P0AG59, P62399, P60624, P0ADY3, P0AG63, P0A7M6, P0ADY7, P0A7V3, P61175, P0A7U3, P60422, P0ADZ0, P60723, P60438, P0A7R5, P02359, P0A7S3, P0A7N9, P0A7M2, P0AES6, P0A7P5, P0A7M9, P0A7J7, P0A7L0, P0A7J3, P0A7K2, P0ACF0, P02358, P0A7T7, P0A7R1	FALSE
FA	Intracellular organelle	7.5e-36	2.3e-33	61	95	P0A7U7, P0A7V0, P0AG67, P0A6Y1, P22523, P0A7N4, P06612, P0A7L3, P0A7Q1, P68919, P0A7K6, P0A7T3, P0A6P9, P68679, P0ADZ4, P0A7L8, P0AG48, P0A7X3, P0AA10, P0A9X4, P0AG44, P0A7V8, P0A7R9, P0A7S9, P0A7Q6, P02413, P0AG51, P0A7W1, P0C018, P0AG55, P0A7W7, P0AG59, P62399, P60624, P0ADY3, P0AG63, P0A7M6, P0ADY7, P0A7V3, P61175, P0A7U3, P60422, P0ADZ0, P60723, P60438, P0A7R5, P02359, P0A7S3, P0A7N9, P0A7M2, P0AES6, P0A7P5, P0A7M9, P0A7J7, P0A7L0, P0A7J3, P0A7K2, P0ACF0, P02358, P0A7T7, P0A7R1	FALSE
FA	rRNA binding	4.4e-34	1.3e-31	45	55	P0A7U7, P06992, P69222, P0A7L3, P68919, P36979, P0A7K6, P68679, P0ADZ4, P42641, P0A7L8, P0AG48, P0AA10, P0A7V8, P0A7R9, P0A7S9, P02413, P0A7W1, P0C018, P0AG55, P0A7W7, P0AG59, P62399, P60624, P0ADY3, P0AG63, P0A7M6, P0ADY7, P0A7V3, P61175, P0A7U3, P60422, P0ADZ0, P60723, P60438, P02359, P0A7S3, P0A7M2, P0A7M9, P0A7J7, P0A7L0, P0A7J3, P02358, P0A7T7, P0A7R1	TRUE
FA	Ribosome assembly	1.1e-33	3.2e-31	43	51	P0A7U7, P06992, P0A7V0, P0AG67, P0A7N4, P0A7L3, P68919, P0A6P5, P21507, P33643, P0A7K6, P0A7T3, P68679, P0A9P6, P0ADZ4, P0AGK4, P42641, P0A7L8, P0AG44, P0A7V8, P0A7R9, P0AG51, P0A7W1, P0AG55, P0A7W7, P0AG59, P62399, P60624, P0AG63, P0A7M6, P0ADY7, P0A7V3, P61175, P0A7U3, P60422, P0ADZ0, P60723, P60438, P02359, P0A7N9, P0A7M2, P0A7J7, P0A7L0	TRUE
FA	Ribosome biogenesis	2.8e-32	7.5e-30	58	95	P0A7U7, P06992, P0A7V0, P75817, P0AG67, P75876, P21513, P0AA39, P0AB28, P0A7N4, P37765, P0A7L3, P68919, P0A6P5, P36979, P21507, P33643, P0A7K6, P0A7T3, P55135, P68679, P67087, P0A9P6, P0ADZ4, P0A7G2, P0AGK4, P42641, P0A7L8, P36929, P0AG44, P0A7V8, P0A7R9, P0AG51, P0A7W1, P0AG55, P0A7W7, P0AG59, P62399, P60624, P0AG63, P0A7M6, P0ADY7, P0A7V3, P61175, P0A7U3, P60422, P0ADZ0, P60723, P60438, P02359, P0A7N9, P0A7M2, P23839, P0A7J7, P0A7L0, P0A7J3, P63177, P39406	TRUE
FA	Ribonucleoprotein complex biogenesis	6.4e-32	1.7e-29	58	96	P0A7U7, P06992, P0A7V0, P75817, P0AG67, P75876, P21513, P0AA39, P0AB28, P0A7N4, P37765, P0A7L3, P68919, P0A6P5, P36979, P21507, P33643, P0A7K6, P0A7T3, P55135, P68679, P67087, P0A9P6, P0ADZ4, P0A7G2, P0AGK4, P42641, P0A7L8, P36929, P0AG44, P0A7V8, P0A7R9, P0AG51, P0A7W1, P0AG55, P0A7W7, P0AG59, P62399, P60624, P0AG63, P0A7M6, P0ADY7, P0A7V3, P61175, P0A7U3, P60422, P0ADZ0, P60723, P60438, P02359, P0A7N9, P0A7M2, P23839, P0A7J7, P0A7L0, P0A7J3, P63177, P39406	FALSE
FA	Gene expression	7.3e-32	1.9e-29	110	320	P0A7U7, P00956, P06992, P0A7V0, P0A6P1, P0A805, P15288, P0AEI4, P75817, P69222, P0A8L1, P0AG67, P0A6Y1, P0A8M0, P75876, P21513, P0AA39, P0A7N4, P37765, P0AGJ9, P08312, P0A7L3, P0A7Q1, P0A707, P0A8M3, P21889, P00959, P68919, P04805, P36979, P0AGJ5, P33643, P0A7K6, P0A7T3, P0A832, P00957, P55135, P0A8N3, P07012, P68679, P67087, P05055, P0ADZ4, P60340, P0A7G2, P0A705, P0AFF6, P0AGK4, P0A7L8, P0AG48, P0A7X3, P0AA10, P36929, P0AG44, P0A7Z4, P0A7V8, P0A7R9, P0A7S9, P0A7Q6, P02413, P0AG51, P0A7W1, P0C018, P0AG55, P0A7W7, P0AG59, P62399, P60624, P0ADY3, P0AG63, P0A7M6, P0ADY7, P0A7V3, P61175, P0A7U3, P60422, P0ADZ0, P60723, P60438, P0A7R5, P0A6M8, P02359, P0A7S3, P46837, P0A9X9, P00961, P00960, P0A7N9, P0A7M2, P23839, P31453, P0AES6, P0A7P5, P0AG30, P0A7M9, P0A7J7, P0A7L0, P0A7J3, P0A7K2, P0A8V2, P0A8T7, P0ACF0, P0A8N5, P63177, P02358, P0A7T7, P0A7R1, P07118, P68767, P39406	TRUE
FA	Ribonucleoprotein complex assembly	1.2e-31	2.8e-29	40	47	P0A7U7, P06992, P0A7V0, P0AG67, P0A7N4, P0A7L3, P68919, P0A6P5, P21507, P33643, P0A7K6, P0A7T3, P68679, P0A9P6, P0ADZ4, P0AGK4, P0A7L8, P0AG44, P0A7V8, P0A7R9, P0AG51, P0A7W1, P0AG55, P0A7W7, P0AG59, P62399, P60624, P0AG63, P0A7M6, P0ADY7, P0A7V3, P0A7U3, P60422, P0ADZ0, P60438, P02359, P0A7N9, P0A7M2, P0A7J7, P0A7L0	FALSE
FA	Cytosolic large ribosomal subunit	2.8e-31	6.5e-29	32	32	P0A7N4, P0A7L3, P0A7Q1, P68919, P0A7K6, P0A7L8, P0AG48, P0AA10, P0AG44, P0A7Q6, P02413, P0AG51, P0C018, P0AG55, P62399, P60624, P0ADY3, P0A7M6, P0ADY7, P61175, P60422, P0ADZ0, P60723, P60438, P0A7N9, P0A7M2, P0A7M9, P0A7J7, P0A7L0, P0A7J3, P0A7K2, P0A7R1	FALSE
FA	Non-membrane-bounded organelle	1.9e-29	4.1e-27	61	114	P0A7U7, P0A7V0, P0AG67, P0A6Y1, P22523, P0A7N4, P06612, P0A7L3, P0A7Q1, P68919, P0A7K6, P0A7T3, P0A6P9, P68679, P0ADZ4, P0A7L8, P0AG48, P0A7X3, P0AA10, P0A9X4, P0AG44, P0A7V8, P0A7R9, P0A7S9, P0A7Q6, P02413, P0AG51, P0A7W1, P0C018, P0AG55, P0A7W7, P0AG59, P62399, P60624, P0ADY3, P0AG63, P0A7M6, P0ADY7, P0A7V3, P61175, P0A7U3, P60422, P0ADZ0, P60723, P60438, P0A7R5, P02359, P0A7S3, P0A7N9, P0A7M2, P0AES6, P0A7P5, P0A7M9, P0A7J7, P0A7L0, P0A7J3, P0A7K2, P0ACF0, P02358, P0A7T7, P0A7R1	FALSE
FA	Organelle	7e-29	1.4e-26	61	116	P0A7U7, P0A7V0, P0AG67, P0A6Y1, P22523, P0A7N4, P06612, P0A7L3, P0A7Q1, P68919, P0A7K6, P0A7T3, P0A6P9, P68679, P0ADZ4, P0A7L8, P0AG48, P0A7X3, P0AA10, P0A9X4, P0AG44, P0A7V8, P0A7R9, P0A7S9, P0A7Q6, P02413, P0AG51, P0A7W1, P0C018, P0AG55, P0A7W7, P0AG59, P62399, P60624, P0ADY3, P0AG63, P0A7M6, P0ADY7, P0A7V3, P61175, P0A7U3, P60422, P0ADZ0, P60723, P60438, P0A7R5, P02359, P0A7S3, P0A7N9, P0A7M2, P0AES6, P0A7P5, P0A7M9, P0A7J7, P0A7L0, P0A7J3, P0A7K2, P0ACF0, P02358, P0A7T7, P0A7R1	FALSE
FA	Organelle assembly	6.8e-27	1.2e-24	43	63	P0A7U7, P06992, P0A7V0, P0AG67, P0A7N4, P0A7L3, P68919, P0A6P5, P21507, P33643, P0A7K6, P0A7T3, P68679, P0A9P6, P0ADZ4, P0AGK4, P42641, P0A7L8, P0AG44, P0A7V8, P0A7R9, P0AG51, P0A7W1, P0AG55, P0A7W7, P0AG59, P62399, P60624, P0AG63, P0A7M6, P0ADY7, P0A7V3, P61175, P0A7U3, P60422, P0ADZ0, P60723, P60438, P02359, P0A7N9, P0A7M2, P0A7J7, P0A7L0	FALSE
FA	Cellular protein metabolic process	7e-27	1.2e-24	88	242	P0A7U7, P00956, P0A7V0, P0A6P1, P0A805, P15288, P0AGE9, P0AEI4, P69222, P0A8L1, P0AG67, P0A8M0, P0A7N4, P0AGJ9, P08312, P0A7L3, P0A7Q1, P0A707, P0A8M3, P21889, P00959, P68919, P0ABM9, Q06067, P04805, P0A7K6, P0A7T3, P0A832, P00957, P0A8N3, P07012, P68679, P0ADZ4, P0A705, P0A7L8, P0AG48, P0A7X3, P0AA10, P0AG44, P0A7V8, P0A7R9, P0A7S9, P0A7Q6, P02413, P0AG51, P0A7W1, P0C018, P0AG55, P0A7W7, P0AG59, P62399, P60624, P0ADY3, P0AG63, P0A7M6, P0ADY7, P0A7V3, P61175, P0A7U3, P60422, P0ADZ0, P60723, P60438, P0A7R5, P0A6M8, P02359, P0A7S3, P46837, P00961, P00960, P0A7N9, P0A7M2, P09835, P0A7P5, P17169, P0A9L5, P06983, P0A7B8, P0A7M9, P0A7J7, P0A7L0, P0A7J3, P0A7K2, P0A8N5, P02358, P0A7T7, P0A7R1, P07118	FALSE
FA	Organonitrogen compound biosynthetic process	3.8e-26	5.8e-24	126	458	P0A7U7, P00956, P17952, P07862, P06959, P0A7F6, P0A9M2, P26281, P0A9D8, P0A7V0, P0A6P1, P0A805, P0ABD5, P15288, P0A9M5, P07004, Q47689, P69441, P24186, P0AE08, P0AB91, P69222, P0A8L1, P23721, P0AG67, P00509, P0A8M0, P0A7N4, P0A717, P0AEK4, P23256, P0AGJ9, P08312, P0A7L3, P0A7Q1, P0A707, P0A8M3, P00370, P21889, P0AE12, P00959, P0A6T5, P68919, P0A6A3, P0A9M8, P04805, P04079, P0ADG7, P0A763, P0A825, P0A9J8, P0A7K6, P0A7T3, P0A832, P45578, P00957, P0A7E5, P0A8N3, P07012, P04425, P68679, P45464, P0ADZ4, P0A705, P0A7L8, P0AG48, P46022, P0A7X3, P0AA10, P0AG44, P0A7V8, P0A7R9, P0A7S9, P0A7Q6, P02413, P0AG51, P0A7W1, P0C018, P0AG55, P0A7W7, P0AG59, P62399, P60624, P0ADY3, P0AG63, P0A7M6, P0ADY7, P0A7V3, P61175, P0A7U3, P60422, P0ADZ0, P60723, P60438, P0A7R5, P0A6M8, P02359, P0A7S3, P46837, P0A9Q9, P00961, P00960, P0A7N9, P0A7M2, P0A7P5, P17169, P0ABB4, P0AB80, P05791, P05793, P06983, P12758, P0A9C5, P0A7M9, P11446, P0A7J7, P0A7L0, P0A7J3, P0A7K2, P0A8N5, P0A7D4, P02358, P0A7T7, P0A7R1, P37773, P07118	TRUE
FA	Cellular nitrogen compound metabolic process	1.4e-25	2.1e-23	173	783	P0A7U7, P00956, P60584, P06992, P0AFG8, P06959, P0A9P0, P0A7F6, P0A9M2, P31665, P26281, P0A7V0, P0A6P1, P0A805, P0ABD5, P15288, P0A9M5, P69441, P24186, P0AE08, P21338, P0AFP6, P0A836, P0AEI4, P75817, P69222, P0A8L1, P23721, P0AG67, P0A6Y1, P0A8M0, P75876, P21513, P0AA39, P0A7N4, P0A717, P0A9Q7, P37765, P06612, P30850, P0AEK4, P0AGJ9, P0AD61, P08312, P0A7L3, P0A7Q1, P0A707, P0A8M3, P09030, P0A9B2, P21889, P0AE12, P00959, P0A6T5, P68919, P77398, P0A6A3, P0A9M8, P04805, P04079, P0ADG7, P36979, P0A763, P0A825, P0AGJ5, P33643, P0A7K6, P0A7T3, P0A832, P69913, P00957, P0A6P9, P0A7E5, P55135, P04993, P08394, P0A8N3, P07012, P21893, P52043, P0AB71, P0A799, P04425, P76658, P68679, P67087, P0A9P6, P05055, P0ADZ4, P60340, P0A7G2, P0A705, P0AFF6, P0AGK4, P0A7L8, P0AG48, P0A6L4, P0A7X3, P0AA10, P36929, P0AG44, P0A7Z4, P0A7V8, P0A7R9, P0A7S9, P0A7Q6, P02413, P0AG51, P0A7W1, P0C018, P0AG55, P0A7W7, P0AG59, P62399, P60624, P0ADY3, P0AG63, P0A7M6, P0ADY7, P0A7V3, P61175, P0A7U3, P60422, P0ADZ0, P60723, P60438, P0A7R5, P0A6M8, P02359, P0A7S3, P46837, P06715, P0A9X9, P00961, P00960, P0A7N9, P0A7M2, P23839, P24230, P31453, P0AES6, P0A988, P0A7P5, P17169, P0ABB4, P0A8J8, P0AG30, P06983, P12758, P21165, P00582, P0A858, P0A7M9, P0A7J7, P0A7L0, P0A7J3, P0A7K2, P0A8V2, P0A8T7, P0ACF0, P0A8N5, P0A7D4, P63177, P02358, P0A7T7, P0A7R1, P07118, P68767, P08957, P39406, P0A6K6, P0ABP8, P24554	TRUE
FA	Cellular protein-containing complex assembly	3.2e-25	4.6e-23	42	64	P0A7U7, P06992, P0A7V0, P0AG67, P0A7N4, P0A7L3, P68919, P0ABM9, P0ABM1, P0A6P5, P21507, P33643, P0A7K6, P0A7T3, P68679, P0A9P6, P0ADZ4, P0AGK4, P0A7L8, P0AG44, P0A7V8, P0A7R9, P0AG51, P0A7W1, P0AG55, P0A7W7, P0AG59, P62399, P60624, P0AG63, P0A7M6, P0ADY7, P0A7V3, P0A7U3, P60422, P0ADZ0, P60438, P02359, P0A7N9, P0A7M2, P0A7J7, P0A7L0	FALSE
FA	Cellular nitrogen compound biosynthetic process	3.5e-25	5e-23	121	437	P0A7U7, P00956, P06959, P0A7F6, P0A9M2, P26281, P0A7V0, P0A6P1, P0A805, P0ABD5, P15288, P0A9M5, P69441, P24186, P0AE08, P69222, P0A8L1, P23721, P0AG67, P0A6Y1, P0A8M0, P0A7N4, P0A717, P0AEK4, P0AGJ9, P08312, P0A7L3, P0A7Q1, P0A707, P0A8M3, P21889, P0AE12, P00959, P0A6T5, P68919, P77398, P0A6A3, P0A9M8, P04805, P04079, P0ADG7, P0A763, P0A7K6, P0A7T3, P0A832, P00957, P0A7E5, P0A8N3, P07012, P04425, P76658, P68679, P0ADZ4, P0A705, P0AFF6, P0A7L8, P0AG48, P0A7X3, P0AA10, P0AG44, P0A7Z4, P0A7V8, P0A7R9, P0A7S9, P0A7Q6, P02413, P0AG51, P0A7W1, P0C018, P0AG55, P0A7W7, P0AG59, P62399, P60624, P0ADY3, P0AG63, P0A7M6, P0ADY7, P0A7V3, P61175, P0A7U3, P60422, P0ADZ0, P60723, P60438, P0A7R5, P0A6M8, P02359, P0A7S3, P46837, P0A9X9, P00961, P00960, P0A7N9, P0A7M2, P31453, P0AES6, P0A988, P0A7P5, P17169, P0ABB4, P0AG30, P06983, P12758, P00582, P0A7M9, P0A7J7, P0A7L0, P0A7J3, P0A7K2, P0A8V2, P0A8T7, P0ACF0, P0A8N5, P0A7D4, P02358, P0A7T7, P0A7R1, P07118, P68767, P0A6K6	TRUE
FA	Heterocyclic compound binding	7.1e-24	9.2e-22	202	1036	P0A6Y8, P0A7U7, P00956, P60584, P06992, P17952, P07862, P10408, P0AFG8, P06959, P0A9P0, P36683, P0A9M2, P26281, P0A6P1, P0ABD5, P15288, P0A9M5, P07004, P69441, P0A9T6, P21338, P0A972, P0A9K3, P0AC41, P0AFG3, P0A836, P0AGE9, P0ABJ9, P17117, P69222, P0ACJ0, P0A8L1, P23721, P0AG67, P0A6Y1, P22523, P00509, P0A8M0, P75876, P40874, P21513, P0AA39, P0ABU2, P0A717, P0ACF8, P0A9Q7, P76027, P37765, P06612, P30850, P0AEK4, P26616, P23256, P0AGJ9, P0AD61, P23538, P08312, P0A7L3, P0A707, P0A8M3, P09030, P0A9B2, P0A9Y6, P45577, P21889, P0AF08, P00959, P0A6T5, P68919, P0ABM1, Q06067, P77398, P33602, P0A6A3, P00926, P04805, P04079, P0ADG7, P0A6P5, P36979, P0A763, P0A825, P21507, P0AGJ5, P63284, P33643, P0A7K6, P0A7T3, P0A832, P69913, P00957, P0A7E5, P55135, P04993, P08394, P0A8N3, P07012, P21893, P33195, P0A799, P27302, P0A817, P04425, P76658, P68679, P0A9P6, P05055, P0ADZ4, P60340, P0A705, P0AFF6, P0AGK4, P42641, P0A7L8, P0AG48, P0A894, P0A7X3, P0AA10, P0A9X4, P36929, P0A7Z4, P0A7V8, P0A7R9, P0A7S9, P02413, P0A7W1, P0C018, P0AG55, P0A7W7, P0AG59, P62399, P60624, P0ADY3, P0AG63, P0A7M6, P0ADY7, P0A7V3, P61175, P0A7U3, P60422, P0ADZ0, P60723, P60438, P0A7R5, P0A6M8, P02359, P0A7S3, P22259, P46837, P13035, P0A9Q9, P46859, P06715, P37666, P0A9X9, P00961, P00960, P0A7N9, P0A7M2, P23839, P24230, P09835, P31453, P0AES6, P0A988, P0ABB4, P05793, P0A8J8, P0AG30, P12758, P00582, P0A9C5, P32176, P00448, P0A6F3, P0A6H5, P0A7B8, P0A7M9, P11446, P0ACQ4, P0A7J7, P0A7L0, P0A7J3, P0A8V2, P0A8T7, P0ACF0, P0A9E2, P0A8N5, P0A6F5, P0A6X3, P0A7D4, P63177, P02358, P0A7T7, P0A7R1, P37773, P07118, P68767, P08957, P39406, P24554	TRUE
FA	Organelle organization	1.1e-23	1.5e-21	53	106	P0A7U7, P06992, P0A7V0, P0AG67, P22523, P0A7N4, P06612, P0A7L3, P0A707, P68919, P0A6P5, P21507, P33643, P0A7K6, P0A7T3, P04993, P08394, P68679, P0A9P6, P0ADZ4, P0AGK4, P42641, P0A7L8, P0AG44, P0A7V8, P0A7R9, P0AG51, P0A7W1, P0AG55, P0A7W7, P0AG59, P62399, P60624, P0AG63, P0A7M6, P0ADY7, P0A7V3, P61175, P0A7U3, P60422, P0ADZ0, P60723, P60438, P0A6M8, P02359, P0A7N9, P0A7M2, P24230, P0AES6, P0ADN2, P0A7J7, P0A7L0, P0ACF0	TRUE
FA	Nucleic acid binding	1.5e-22	1.7e-20	125	489	P0A7U7, P00956, P06992, P36683, P0A6P1, P15288, P0A9T6, P21338, P0A972, P69222, P0ACJ0, P0AG67, P0A6Y1, P22523, P0A8M0, P75876, P21513, P0AA39, P0ACF8, P0A9Q7, P37765, P06612, P30850, P0AGJ9, P08312, P0A7L3, P0A707, P0A8M3, P09030, P0A9Y6, P45577, P21889, P00959, P68919, P04805, P0ADG7, P36979, P21507, P0AGJ5, P33643, P0A7K6, P0A7T3, P0A832, P69913, P00957, P55135, P04993, P08394, P0A8N3, P07012, P21893, P68679, P0A9P6, P05055, P0ADZ4, P60340, P0A705, P0AFF6, P0AGK4, P42641, P0A7L8, P0AG48, P0A894, P0A7X3, P0AA10, P36929, P0A7Z4, P0A7V8, P0A7R9, P0A7S9, P02413, P0A7W1, P0C018, P0AG55, P0A7W7, P0AG59, P62399, P60624, P0ADY3, P0AG63, P0A7M6, P0ADY7, P0A7V3, P61175, P0A7U3, P60422, P0ADZ0, P60723, P60438, P0A7R5, P0A6M8, P02359, P0A7S3, P46837, P0A9X9, P0A7N9, P0A7M2, P23839, P24230, P31453, P0AES6, P0A988, P0A8J8, P0AG30, P00582, P00448, P0A7M9, P0ACQ4, P0A7J7, P0A7L0, P0A7J3, P0A8V2, P0A8T7, P0ACF0, P0A9E2, P0A8N5, P0A6X3, P63177, P02358, P0A7T7, P0A7R1, P68767, P08957, P39406, P24554	FALSE
FA	Cellular macromolecule biosynthetic process	1.6e-22	1.8e-20	103	356	P0A6Y8, P0A7U7, P00956, P17952, P07862, P0A7V0, P0A6P1, P0A805, P15288, P69222, P0A8L1, P0AG67, P0A6Y1, P22523, P0A8M0, P0A7N4, P0AGJ9, P08312, P0A7L3, P0A7Q1, P0A707, P0A8M3, P21889, P37751, P00959, P68919, P77398, P04805, P0A7K6, P0A7T3, P0A832, P00957, P0A8N3, P07012, P76658, P68679, P45464, P0ADZ4, P0A705, P0AFF6, P0A7L8, P0AG48, P46022, P0A7X3, P0AA10, P0AG44, P0A7Z4, P0A7V8, P0A7R9, P0A7S9, P0A7Q6, P02413, P0AG51, P0A7W1, P0C018, P0AG55, P0A7W7, P0AG59, P62399, P60624, P0ADY3, P0AG63, P0A7M6, P0ADY7, P0A7V3, P61175, P0A7U3, P60422, P0ADZ0, P60723, P60438, P0A7R5, P0A6M8, P02359, P0A7S3, P46837, P0A9X9, P00961, P00960, P0A7N9, P0A7M2, P31453, P0AES6, P0A988, P0A7P5, P17169, P0AG30, P00582, P0A7M9, P0A7J7, P0A7L0, P0A7J3, P0A7K2, P0A8V2, P0A8T7, P0ACF0, P0A8N5, P02358, P0A7T7, P0A7R1, P37773, P07118, P68767	FALSE
FA	Macromolecule biosynthetic process	1.6e-22	1.8e-20	103	356	P0A6Y8, P0A7U7, P00956, P17952, P07862, P0A7V0, P0A6P1, P0A805, P15288, P69222, P0A8L1, P0AG67, P0A6Y1, P22523, P0A8M0, P0A7N4, P0AGJ9, P08312, P0A7L3, P0A7Q1, P0A707, P0A8M3, P21889, P37751, P00959, P68919, P77398, P04805, P0A7K6, P0A7T3, P0A832, P00957, P0A8N3, P07012, P76658, P68679, P45464, P0ADZ4, P0A705, P0AFF6, P0A7L8, P0AG48, P46022, P0A7X3, P0AA10, P0AG44, P0A7Z4, P0A7V8, P0A7R9, P0A7S9, P0A7Q6, P02413, P0AG51, P0A7W1, P0C018, P0AG55, P0A7W7, P0AG59, P62399, P60624, P0ADY3, P0AG63, P0A7M6, P0ADY7, P0A7V3, P61175, P0A7U3, P60422, P0ADZ0, P60723, P60438, P0A7R5, P0A6M8, P02359, P0A7S3, P46837, P0A9X9, P00961, P00960, P0A7N9, P0A7M2, P31453, P0AES6, P0A988, P0A7P5, P17169, P0AG30, P00582, P0A7M9, P0A7J7, P0A7L0, P0A7J3, P0A7K2, P0A8V2, P0A8T7, P0ACF0, P0A8N5, P02358, P0A7T7, P0A7R1, P37773, P07118, P68767	FALSE
FA	Protein-containing complex subunit organization	2.2e-21	2.2e-19	60	145	P0A6Y8, P0A7U7, P06992, P0A9M2, P0A7V0, P0A805, P15288, P0A9M5, P0AFP6, P0AG67, P02931, P21513, P0A7N4, P0AD61, P0A7L3, P68919, P0ABM9, P0ABM1, P77398, P0ADG7, P0A6P5, P21507, P33643, P0A7K6, P0A7T3, P0A7E5, P07012, P68679, P0A9P6, P0ADZ4, P0AFF6, P0AGK4, P0A7L8, P0A894, P0AG44, P0A7V8, P0A7R9, P0AG51, P0A7W1, P0AG55, P0A7W7, P0AG59, P62399, P60624, P0AG63, P0A7M6, P0ADY7, P0A7V3, P0A7U3, P60422, P0ADZ0, P60438, P02359, P0A7N9, P0A7M2, P05793, P12758, P0AAB4, P0A7J7, P0A7L0	TRUE
FA	Primary metabolic process	3.1e-21	3.1e-19	224	1272	P0A870, P0A7U7, P00956, P62623, P06992, P0AFG8, P06959, P0A9P0, P36683, P0A7F6, P0A9M2, P31665, P0A9D8, P0A7V0, P0A6P1, P0A805, P0ABD5, P15288, P0A9M5, P07004, Q47689, P69441, P24186, P21338, P0AFP6, P0ABH7, P0AC41, P0AFG3, P0A836, P0AGE9, P0AB91, P78055, P0AEI4, P75817, P69222, P0ACJ0, P0A8L1, P09373, P23721, P0AG67, P0A6Y1, P00509, P0A8M0, P75876, P21513, P0AA39, P0A7N4, P0AAI9, P0A6A8, P0AAI5, P37349, P0A717, P0A9Q7, P37765, P06612, P30850, P0AEK4, P26616, P0AC33, P23256, P0AGJ9, P0A9H7, P0AD61, P23538, P08312, P0A7L3, P0A7Q1, P0A707, P0A8M3, P37794, P09030, P00370, P0A9B2, P21889, P0AE12, P37751, P0A9S3, P37188, P0C8J8, P00959, P0A6T5, P68919, P0ABM9, Q06067, P77398, P0A6A3, P0A9M8, P0A953, P00926, P04805, P04079, P0ADG7, P36979, P0A763, P0A825, P0AGJ5, P33643, P0A9J8, P0A7K6, P0A7T3, P0A832, P45578, P69913, P00957, P0A6P9, P0A7E5, P55135, P04993, P08394, P05458, P0A8N3, P07012, P21893, P33195, P27248, P52043, P0AB71, P0A799, P76658, P68679, P67087, P0A9P6, P05055, P0ADZ4, P60340, P0A7G2, P0A705, P0AFF6, P0AGK4, P0A7L8, P0AG48, P0ABU5, P0A6L4, P0A7X3, P0AA10, P36929, P0AG44, P0A7Z4, P0A7V8, P0A7R9, P0A7S9, P0A7Q6, P02413, P0AG51, P0A7W1, P0C018, P0AG55, P0A7W7, P0AG59, P62399, P60624, P0ADY3, P0AG63, P0A7M6, P0ADY7, P0A7V3, P61175, P0A7U3, P60422, P0ADZ0, P60723, P60438, P0A7R5, P0A6M8, P02359, P0A7S3, P22259, P46837, P13035, P0A9Q9, P46859, P37666, P0A9X9, P00961, P00960, P0A7N9, P0A7M2, P23839, P24230, P09835, P31453, P0AES6, P0A988, P0A7P5, P17169, P0ABB4, P0AB80, P05791, P05793, P0A9L5, P0A8J8, P0AG30, P06983, P12758, P21165, P00582, P0A9C5, P0A858, P0A6F3, P0A6H5, P0A7B8, P0A7M9, P11446, P0A7J7, P0A7L0, P0A7J3, P0A7K2, P0A8V2, P0A8T7, P0ACF0, P0A8N5, P0AC38, P0A7D4, P63177, P02358, P0A7T7, P0A7R1, P07118, P68767, P08957, P39406, P0A6K6, P0ABP8, P24554	TRUE
FA	Cellular metabolic process	4.1e-21	4e-19	245	1476	P0A870, P0A6Y8, P0A7U7, P00956, P62623, P60584, P06992, P17952, P07862, P0AFG8, P06959, P0A9P0, P36683, P0A7F6, P0A9M2, P31665, P26281, P0A9D8, P0A7V0, P0A6P1, P0A805, P0ABD5, P15288, P0A9M5, P07004, Q47689, P69441, P24186, P0AE08, P21338, P0AFP6, P0ABH7, P0AC41, P0AFG3, P0A836, P0AGE9, P0ABJ9, P0AB91, P0AEI4, P75817, P69222, P0ACJ0, P0A8L1, P09373, P23721, P0AG67, P0A6Y1, P22523, P00509, P0A8M0, P75876, P21513, P0AA39, P0A7N4, P0AAI9, P0A6A8, P0AAI5, P37349, P0A717, P0A9Q7, P37765, P06612, P30850, P0AEK4, P26616, P0AC33, P23256, P0AGJ9, P0AC81, P0AGD3, P0A9H7, P0AD61, P23538, P08312, P0A7L3, P0A7Q1, P0A707, P0A8M3, P09030, P00370, P0A9B2, P21889, P0AE12, P37751, P0A9S3, P37188, P0C8J8, P0AF08, P00959, P0A6T5, P20966, P68919, P0ABM9, Q06067, P77398, P33602, P0A6A3, P0A9M8, P0A953, P00926, P04805, P08839, P0AFL6, P04079, P0ADG7, P36979, P0A763, P0ACD4, P0A825, P0AGJ5, P33643, P0A9J8, P0A7K6, P0A7T3, P0A832, P45578, P69913, P00957, P0A6P9, P0A7E5, P55135, P04993, P08394, P0A8N3, P07012, P21893, P33195, P27248, P52043, P0AB71, P0A799, P27302, P0A817, P04425, P76658, P68679, P67087, P45464, P0A9P6, P05055, P0ADZ4, P60340, P0A7G2, P0A705, P0AFF6, P0AGK4, P0A7L8, P0AG48, P46022, P0ABU5, P0A6L4, P0A7X3, P0AA10, P36929, P0AG44, P0A7Z4, P0A7V8, P0A7R9, P0A7S9, P0A7Q6, P02413, P0AG51, P0A7W1, P0C018, P0AG55, P0A7W7, P0AG59, P62399, P60624, P0ADY3, P0AG63, P0A7M6, P0ADY7, P0A7V3, P61175, P0A7U3, P60422, P0ADZ0, P60723, P60438, P0A7R5, P0A6M8, P02359, P0A7S3, P46837, P13035, P0A9Q9, P46859, P06715, P37666, P0A9X9, P00961, P00960, P0A7N9, P0A7M2, P23839, P24230, P09835, P31453, P0AES6, P0A988, P0A7P5, P17169, P0ABB4, P0AB80, P05791, P05793, P0A9L5, P0A8J8, P0AG30, P06983, P12758, P0AAB4, P21165, P00582, P0A9C5, P32176, P00448, P0A858, P0A6F3, P0A7B8, P0A7M9, P11446, P0A7J7, P0A7L0, P0A7J3, P0A7K2, P0A8V2, P0A8T7, P0ACF0, P0A8N5, P0AC38, P0A7D4, P63177, P02358, P0A7T7, P0A7R1, P37773, P07118, P68767, P08957, P39406, P0A6K6, P0ABP8, P24554	TRUE
FA	Nitrogen compound metabolic process	6.8e-21	6.5e-19	208	1135	P0A7U7, P00956, P60584, P06992, P17952, P07862, P0AFG8, P06959, P0A9P0, P0A7F6, P0A9M2, P31665, P26281, P0A9D8, P0A7V0, P0A6P1, P0A805, P0ABD5, P15288, P0A9M5, P07004, Q47689, P69441, P24186, P0AE08, P21338, P0AFP6, P0A836, P0AGE9, P0AB91, P0AEI4, P75817, P69222, P0ACJ0, P0A8L1, P09373, P23721, P0AG67, P0A6Y1, P00509, P0A8M0, P75876, P21513, P0AA39, P0A7N4, P0A717, P0A9Q7, P37765, P06612, P30850, P0AEK4, P23256, P0AGJ9, P0AD61, P08312, P0A7L3, P0A7Q1, P0A707, P0A8M3, P37794, P09030, P00370, P0A9B2, P21889, P0AE12, P00959, P0A6T5, P68919, P0ABM9, Q06067, P77398, P0A6A3, P0A9M8, P00926, P04805, P04079, P0ADG7, P36979, P0A763, P0A825, P0AGJ5, P33643, P0A9J8, P0A7K6, P0A7T3, P0A832, P45578, P69913, P00957, P0A6P9, P0A7E5, P55135, P04993, P08394, P05458, P0A8N3, P07012, P21893, P33195, P27248, P52043, P0AB71, P0A799, P04425, P76658, P68679, P67087, P45464, P0A9P6, P05055, P0ADZ4, P60340, P0A7G2, P0A705, P0AFF6, P0AGK4, P0A7L8, P0AG48, P46022, P0A6L4, P0A7X3, P0AA10, P36929, P0AG44, P0A7Z4, P0A7V8, P0A7R9, P0A7S9, P0A7Q6, P02413, P0AG51, P0A7W1, P0C018, P0AG55, P0A7W7, P0AG59, P62399, P60624, P0ADY3, P0AG63, P0A7M6, P0ADY7, P0A7V3, P61175, P0A7U3, P60422, P0ADZ0, P60723, P60438, P0A7R5, P0A6M8, P02359, P0A7S3, P46837, P0A9Q9, P06715, P0A9X9, P00961, P00960, P0A7N9, P0A7M2, P23839, P24230, P09835, P31453, P0AES6, P0A988, P0A7P5, P17169, P0ABB4, P0AB80, P05791, P05793, P0A9L5, P0A8J8, P0AG30, P06983, P12758, P21165, P00582, P0A9C5, P0A858, P0A6H5, P0A7B8, P0A7M9, P11446, P0A7J7, P0A7L0, P0A7J3, P0A7K2, P0A8V2, P0A8T7, P0ACF0, P0A8N5, P0AC38, P0A7D4, P63177, P02358, P0A7T7, P0A7R1, P37773, P07118, P68767, P08957, P39406, P0A6K6, P0ABP8, P24554	TRUE
FA	Organic substance biosynthetic process	1.4e-20	1.3e-18	161	763	P0A6Y8, P0A7U7, P00956, P62623, P17952, P07862, P06959, P0A7F6, P0A9M2, P26281, P0A9D8, P0A7V0, P0A6P1, P0A805, P0ABD5, P15288, P0A9M5, P07004, Q47689, P69441, P24186, P0AE08, P0AB91, P69222, P0A8L1, P23721, P0AG67, P0A6Y1, P22523, P00509, P0A8M0, P0A7N4, P0AAI9, P0A6A8, P0AAI5, P0A717, P0A9Q7, P0AEK4, P26616, P23256, P0AGJ9, P0A9H7, P23538, P08312, P0A7L3, P0A7Q1, P0A707, P0A8M3, P00370, P21889, P0AE12, P37751, P00959, P0A6T5, P68919, P77398, P0A6A3, P0A9M8, P0A953, P04805, P04079, P0ADG7, P0A763, P0A825, P0A9J8, P0A7K6, P0A7T3, P0A832, P45578, P00957, P0A7E5, P0A8N3, P07012, P0AB71, P0A799, P0A817, P04425, P76658, P68679, P45464, P0ADZ4, P0A705, P0AFF6, P0A7L8, P0AG48, P46022, P0ABU5, P0A7X3, P0AA10, P0AG44, P0A7Z4, P0A7V8, P0A7R9, P0A7S9, P0A7Q6, P02413, P0AG51, P0A7W1, P0C018, P0AG55, P0A7W7, P0AG59, P62399, P60624, P0ADY3, P0AG63, P0A7M6, P0ADY7, P0A7V3, P61175, P0A7U3, P60422, P0ADZ0, P60723, P60438, P0A7R5, P0A6M8, P02359, P0A7S3, P22259, P46837, P0A9Q9, P0A9X9, P00961, P00960, P0A7N9, P0A7M2, P31453, P0AES6, P0A988, P0A7P5, P17169, P0ABB4, P0AB80, P05791, P05793, P0AG30, P06983, P12758, P0AAB4, P00582, P0A9C5, P0A858, P0A7M9, P11446, P0A7J7, P0A7L0, P0A7J3, P0A7K2, P0A8V2, P0A8T7, P0ACF0, P0A8N5, P0A7D4, P02358, P0A7T7, P0A7R1, P37773, P07118, P68767, P0A6K6	TRUE
FA	Ribosomal large subunit assembly	3.5e-20	3.1e-18	24	27	P0A7N4, P0A7L3, P68919, P0A6P5, P21507, P33643, P0A7K6, P0A9P6, P0AGK4, P0A7L8, P0AG44, P0AG51, P0AG55, P62399, P60624, P0A7M6, P0ADY7, P60422, P0ADZ0, P60438, P0A7N9, P0A7M2, P0A7J7, P0A7L0	FALSE
FA	Protein-containing complex assembly	4.6e-20	4e-18	57	139	P0A6Y8, P0A7U7, P06992, P0A9M2, P0A7V0, P0A9M5, P0AFP6, P0AG67, P02931, P21513, P0A7N4, P0AD61, P0A7L3, P68919, P0ABM9, P0ABM1, P77398, P0ADG7, P0A6P5, P21507, P33643, P0A7K6, P0A7T3, P0A7E5, P68679, P0A9P6, P0ADZ4, P0AFF6, P0AGK4, P0A7L8, P0A894, P0AG44, P0A7V8, P0A7R9, P0AG51, P0A7W1, P0AG55, P0A7W7, P0AG59, P62399, P60624, P0AG63, P0A7M6, P0ADY7, P0A7V3, P0A7U3, P60422, P0ADZ0, P60438, P02359, P0A7N9, P0A7M2, P05793, P12758, P0AAB4, P0A7J7, P0A7L0	FALSE
FA	Biosynthetic process	6.8e-20	5.9e-18	161	773	P0A6Y8, P0A7U7, P00956, P62623, P17952, P07862, P06959, P0A7F6, P0A9M2, P26281, P0A9D8, P0A7V0, P0A6P1, P0A805, P0ABD5, P15288, P0A9M5, P07004, Q47689, P69441, P24186, P0AE08, P0AB91, P69222, P0A8L1, P23721, P0AG67, P0A6Y1, P22523, P00509, P0A8M0, P0A7N4, P0AAI9, P0A6A8, P0AAI5, P0A717, P0A9Q7, P0AEK4, P26616, P23256, P0AGJ9, P0A9H7, P23538, P08312, P0A7L3, P0A7Q1, P0A707, P0A8M3, P00370, P21889, P0AE12, P37751, P00959, P0A6T5, P68919, P77398, P0A6A3, P0A9M8, P0A953, P04805, P04079, P0ADG7, P0A763, P0A825, P0A9J8, P0A7K6, P0A7T3, P0A832, P45578, P00957, P0A7E5, P0A8N3, P07012, P0AB71, P0A799, P0A817, P04425, P76658, P68679, P45464, P0ADZ4, P0A705, P0AFF6, P0A7L8, P0AG48, P46022, P0ABU5, P0A7X3, P0AA10, P0AG44, P0A7Z4, P0A7V8, P0A7R9, P0A7S9, P0A7Q6, P02413, P0AG51, P0A7W1, P0C018, P0AG55, P0A7W7, P0AG59, P62399, P60624, P0ADY3, P0AG63, P0A7M6, P0ADY7, P0A7V3, P61175, P0A7U3, P60422, P0ADZ0, P60723, P60438, P0A7R5, P0A6M8, P02359, P0A7S3, P22259, P46837, P0A9Q9, P0A9X9, P00961, P00960, P0A7N9, P0A7M2, P31453, P0AES6, P0A988, P0A7P5, P17169, P0ABB4, P0AB80, P05791, P05793, P0AG30, P06983, P12758, P0AAB4, P00582, P0A9C5, P0A858, P0A7M9, P11446, P0A7J7, P0A7L0, P0A7J3, P0A7K2, P0A8V2, P0A8T7, P0ACF0, P0A8N5, P0A7D4, P02358, P0A7T7, P0A7R1, P37773, P07118, P68767, P0A6K6	FALSE
FA	Organic substance metabolic process	6.8e-19	5.6e-17	238	1447	P0A870, P0A6Y8, P0A7U7, P00956, P62623, P60584, P06992, P17952, P07862, P0AFG8, P06959, P0A9P0, P36683, P0A7F6, P0A9M2, P31665, P26281, P0A9D8, P0A7V0, P0A6P1, P0A805, P0ABD5, P15288, P0A9M5, P07004, Q47689, P69441, P24186, P0AE08, P21338, P0AFP6, P0A836, P0AGE9, P0AB91, P78055, P0AEI4, P75817, P69222, P0ACJ0, P0A8L1, P09373, P23721, P0AG67, P0A6Y1, P22523, P00509, P0A8M0, P75876, P21513, P0AA39, P0A7N4, P0AAI9, P0A6A8, P0AAI5, P37349, P0A717, P0A9Q7, P37765, P06612, P30850, P0AEK4, P26616, P23256, P0AGJ9, P0AC81, P0A9H7, P0AD61, P23538, P08312, P0A7L3, P0A7Q1, P0A707, P0A8M3, P37794, P09030, P00370, P0A9B2, P21889, P0AE12, P37751, P0A9S3, P37188, P0C8J8, P00959, P0A6T5, P68919, P0ABM9, Q06067, P77398, P0A6A3, P0A9M8, P0A953, P00926, P04805, P0AFL6, P04079, P0ADG7, P36979, P0A763, P0A825, P0AGJ5, P33643, P0A9J8, P0A7K6, P0A7T3, P0A832, P45578, P69913, P00957, P0A6P9, P0A7E5, P55135, P04993, P08394, P05458, P0A8N3, P07012, P21893, P33195, P27248, P52043, P0AB71, P0A799, P27302, P0A817, P04425, P76658, P68679, P67087, P45464, P0A9P6, P05055, P0ADZ4, P60340, P0A7G2, P0A705, P0AFF6, P0AGK4, P0A7L8, P0AG48, P46022, P0ABU5, P0A6L4, P0A7X3, P0AA10, P36929, P0AG44, P0A7Z4, P0A7V8, P0A7R9, P0A7S9, P0A7Q6, P02413, P0AG51, P0A7W1, P0C018, P0AG55, P0A7W7, P0AG59, P62399, P60624, P0ADY3, P0AG63, P0A7M6, P0ADY7, P0A7V3, P61175, P0A7U3, P60422, P0ADZ0, P60723, P60438, P0A7R5, P0A6M8, P02359, P0A7S3, P22259, P46837, P13035, P0A9Q9, P46859, P06715, P37666, P0A9X9, P00961, P00960, P0A7N9, P0A7M2, P23839, P24230, P09835, P31453, P0AES6, P0A988, P0A7P5, P17169, P0ABB4, P0AB80, P05791, P05793, P0A9L5, P0A8J8, P0AG30, P06983, P12758, P0AAB4, P21165, P00582, P0A9C5, P32176, P0A858, P0A6F3, P0A6H5, P0A7B8, P0A7M9, P11446, P0A7J7, P0A7L0, P0A7J3, P0A7K2, P0A8V2, P0A8T7, P0ACF0, P0A8N5, P0AC38, P0A7D4, P63177, P02358, P0A7T7, P0A7R1, P37773, P07118, P68767, P08957, P39406, P0A6K6, P0ABP8, P24554	TRUE
FA	Cellular macromolecule metabolic process	1.2e-18	9.7e-17	140	639	P0A6Y8, P0A7U7, P00956, P06992, P17952, P07862, P31665, P0A7V0, P0A6P1, P0A805, P15288, P21338, P0AFP6, P0AGE9, P0AEI4, P75817, P69222, P0A8L1, P0AG67, P0A6Y1, P22523, P0A8M0, P75876, P21513, P0A7N4, P0A9Q7, P06612, P30850, P0AGJ9, P08312, P0A7L3, P0A7Q1, P0A707, P0A8M3, P09030, P21889, P37751, P00959, P68919, P0ABM9, Q06067, P77398, P04805, P36979, P0AGJ5, P0A7K6, P0A7T3, P0A832, P69913, P00957, P55135, P04993, P08394, P0A8N3, P07012, P21893, P76658, P68679, P67087, P45464, P0A9P6, P05055, P0ADZ4, P0A705, P0AFF6, P0A7L8, P0AG48, P46022, P0A7X3, P0AA10, P36929, P0AG44, P0A7Z4, P0A7V8, P0A7R9, P0A7S9, P0A7Q6, P02413, P0AG51, P0A7W1, P0C018, P0AG55, P0A7W7, P0AG59, P62399, P60624, P0ADY3, P0AG63, P0A7M6, P0ADY7, P0A7V3, P61175, P0A7U3, P60422, P0ADZ0, P60723, P60438, P0A7R5, P0A6M8, P02359, P0A7S3, P46837, P0A9X9, P00961, P00960, P0A7N9, P0A7M2, P23839, P24230, P09835, P31453, P0AES6, P0A988, P0A7P5, P17169, P0A9L5, P0A8J8, P0AG30, P06983, P00582, P0A7B8, P0A7M9, P0A7J7, P0A7L0, P0A7J3, P0A7K2, P0A8V2, P0A8T7, P0ACF0, P0A8N5, P63177, P02358, P0A7T7, P0A7R1, P37773, P07118, P68767, P08957, P39406, P24554	TRUE
FA	Protein metabolic process	1.7e-18	1.3e-16	92	331	P0A7U7, P00956, P0A7V0, P0A6P1, P0A805, P15288, P0AGE9, P0AEI4, P69222, P0A8L1, P0AG67, P0A8M0, P0A7N4, P0AGJ9, P08312, P0A7L3, P0A7Q1, P0A707, P0A8M3, P21889, P00959, P68919, P0ABM9, Q06067, P04805, P0A7K6, P0A7T3, P0A832, P00957, P05458, P0A8N3, P07012, P68679, P0ADZ4, P0A705, P0A7L8, P0AG48, P0A7X3, P0AA10, P0AG44, P0A7V8, P0A7R9, P0A7S9, P0A7Q6, P02413, P0AG51, P0A7W1, P0C018, P0AG55, P0A7W7, P0AG59, P62399, P60624, P0ADY3, P0AG63, P0A7M6, P0ADY7, P0A7V3, P61175, P0A7U3, P60422, P0ADZ0, P60723, P60438, P0A7R5, P0A6M8, P02359, P0A7S3, P46837, P00961, P00960, P0A7N9, P0A7M2, P09835, P0A7P5, P17169, P0A9L5, P06983, P21165, P0A6H5, P0A7B8, P0A7M9, P0A7J7, P0A7L0, P0A7J3, P0A7K2, P0A8N5, P02358, P0A7T7, P0A7R1, P07118, P68767	FALSE
FA	Cellular biosynthetic process	2.4e-18	1.9e-16	155	752	P0A6Y8, P0A7U7, P00956, P62623, P17952, P07862, P06959, P0A7F6, P0A9M2, P26281, P0A9D8, P0A7V0, P0A6P1, P0A805, P0ABD5, P15288, P0A9M5, P07004, Q47689, P69441, P24186, P0AE08, P0AB91, P69222, P0A8L1, P23721, P0AG67, P0A6Y1, P22523, P00509, P0A8M0, P0A7N4, P0AAI9, P0A6A8, P0AAI5, P0A717, P0AEK4, P23256, P0AGJ9, P0A9H7, P08312, P0A7L3, P0A7Q1, P0A707, P0A8M3, P00370, P21889, P0AE12, P37751, P00959, P0A6T5, P68919, P77398, P0A6A3, P0A9M8, P0A953, P04805, P04079, P0ADG7, P0A763, P0A825, P0A9J8, P0A7K6, P0A7T3, P0A832, P45578, P00957, P0A7E5, P0A8N3, P07012, P0A817, P04425, P76658, P68679, P45464, P0ADZ4, P0A705, P0AFF6, P0A7L8, P0AG48, P46022, P0ABU5, P0A7X3, P0AA10, P0AG44, P0A7Z4, P0A7V8, P0A7R9, P0A7S9, P0A7Q6, P02413, P0AG51, P0A7W1, P0C018, P0AG55, P0A7W7, P0AG59, P62399, P60624, P0ADY3, P0AG63, P0A7M6, P0ADY7, P0A7V3, P61175, P0A7U3, P60422, P0ADZ0, P60723, P60438, P0A7R5, P0A6M8, P02359, P0A7S3, P46837, P0A9Q9, P0A9X9, P00961, P00960, P0A7N9, P0A7M2, P31453, P0AES6, P0A988, P0A7P5, P17169, P0ABB4, P0AB80, P05791, P05793, P0AG30, P06983, P12758, P0AAB4, P00582, P0A9C5, P0A858, P0A7M9, P11446, P0A7J7, P0A7L0, P0A7J3, P0A7K2, P0A8V2, P0A8T7, P0ACF0, P0A8N5, P0A7D4, P02358, P0A7T7, P0A7R1, P37773, P07118, P68767, P0A6K6	FALSE
FA	Organonitrogen compound metabolic process	3.5e-18	2.7e-16	158	777	P0A7U7, P00956, P60584, P17952, P07862, P0AFG8, P06959, P0A9P0, P0A7F6, P0A9M2, P26281, P0A9D8, P0A7V0, P0A6P1, P0A805, P0ABD5, P15288, P0A9M5, P07004, Q47689, P69441, P24186, P0AE08, P0A836, P0AGE9, P0AB91, P0AEI4, P69222, P0ACJ0, P0A8L1, P09373, P23721, P0AG67, P00509, P0A8M0, P0A7N4, P0A717, P0AEK4, P23256, P0AGJ9, P0AD61, P08312, P0A7L3, P0A7Q1, P0A707, P0A8M3, P37794, P00370, P0A9B2, P21889, P0AE12, P00959, P0A6T5, P68919, P0ABM9, Q06067, P0A6A3, P0A9M8, P00926, P04805, P04079, P0ADG7, P0A763, P0A825, P0A9J8, P0A7K6, P0A7T3, P0A832, P45578, P00957, P0A6P9, P0A7E5, P05458, P0A8N3, P07012, P33195, P27248, P52043, P0AB71, P0A799, P04425, P68679, P45464, P0ADZ4, P0A705, P0A7L8, P0AG48, P46022, P0A6L4, P0A7X3, P0AA10, P0AG44, P0A7V8, P0A7R9, P0A7S9, P0A7Q6, P02413, P0AG51, P0A7W1, P0C018, P0AG55, P0A7W7, P0AG59, P62399, P60624, P0ADY3, P0AG63, P0A7M6, P0ADY7, P0A7V3, P61175, P0A7U3, P60422, P0ADZ0, P60723, P60438, P0A7R5, P0A6M8, P02359, P0A7S3, P46837, P0A9Q9, P06715, P00961, P00960, P0A7N9, P0A7M2, P09835, P0A7P5, P17169, P0ABB4, P0AB80, P05791, P05793, P0A9L5, P06983, P12758, P21165, P0A9C5, P0A858, P0A6H5, P0A7B8, P0A7M9, P11446, P0A7J7, P0A7L0, P0A7J3, P0A7K2, P0A8N5, P0AC38, P0A7D4, P02358, P0A7T7, P0A7R1, P37773, P07118, P68767, P0ABP8	FALSE
FA	Cellular component biogenesis	3e-17	2.1e-15	82	286	P0A6Y8, P0A7U7, P06992, P17952, P07862, P0A9M2, P0A7V0, P0A940, P0A9M5, P0AFP6, P75817, P0AG67, P02931, P75876, P21513, P0AA39, P0AB28, P0A7N4, P37765, P0AD61, P0A7L3, P0AF08, P68919, P0ABM9, P0ABM1, P77398, P0ADG7, P0A6P5, P36979, P0ACD4, P21507, P33643, P0A7K6, P0A7T3, P0A7E5, P55135, P68679, P67087, P45464, P0A9P6, P0ADZ4, P0A7G2, P0AFF6, P0AGK4, P42641, P0A7L8, P0A894, P46022, P36929, P0AG44, P0A7V8, P0A7R9, P0AG51, P0A7W1, P0AG55, P0A7W7, P0AG59, P62399, P60624, P0AG63, P0A7M6, P0ADY7, P0A7V3, P61175, P0A7U3, P60422, P0ADZ0, P60723, P60438, P02359, P0A7N9, P0A7M2, P23839, P05793, P12758, P0AAB4, P0A7J7, P0A7L0, P0A7J3, P63177, P37773, P39406	FALSE
FA	Cellular anatomical entity	4e-17	2.9e-15	282	1968	P0A870, P0A6Y8, P0A7U7, P00956, P62623, P60584, P06992, P17952, P07862, P10408, P0AFG8, P06959, P0A9P0, P36683, P0A7F6, P0A9M2, P61517, P0A9D8, P0A7V0, P0A6P1, P0A805, P0A940, P0ABD5, P15288, P0A9M5, P07004, Q47689, P0AAA1, P0AG90, P69441, P24186, P0AE08, P21338, P0A972, P0A9K3, P0AFP6, P0ABH7, P0AC41, P0AFG3, P0A836, P0AGE9, P0ABJ9, P0AB91, P78055, P0AEI4, P17117, P75829, P69222, P0ACJ0, P0A8L1, P09373, P23721, P0AG67, P0A6Y1, P37443, P22523, P00509, P02931, P0A8M0, P0A910, P75876, P40874, P21513, P0AA39, P0AB28, P0A7N4, P0AAI9, P0A6A8, P0AAI5, P37349, P0ABU2, P0A717, P0ACF8, P0A9Q7, P76027, P37765, P06612, P30850, P0AEK4, P0A862, P26616, P0AC33, P0AGJ9, P0AC81, P0AGD3, P0A9H7, P0AD61, P23538, P08312, P0A7L3, P0A7Q1, P0A707, P0A8M3, P37794, P09030, P00370, P0A9B2, P0A9Y6, P45577, P0AA57, P21889, P0AE12, P37751, P0A9S3, P37188, P0C8J8, P0AF08, P00959, P0A6T5, P20966, P68919, P0ABM9, P0ABM1, Q06067, P33602, P0A6A3, P0A9M8, P0A953, P00926, P04805, P0AA04, P08839, P0AFL6, P04079, P0ADG7, P0A6P5, P36979, P0A763, P76578, P0ACD4, P77315, P0A825, P21507, P0AGJ5, P63284, P33643, P0A9J8, P0A7K6, P0A7T3, P0A832, P45578, P69913, P00957, P0A6P9, P0A7E5, P08394, P05458, P0A8N3, P07012, P33195, P27248, P0AB71, P0A799, P27302, P0A817, P04425, P0A8P3, P76658, P68679, P67087, P45464, P0A9P6, P05055, P0ADZ4, P60340, P0A7G2, P0A705, P0AFF6, P0AGK4, P42641, P0A7L8, P0AG48, P46022, P0ABU5, P0A6L4, P0ACA3, P0A7X3, P0AA10, P0A9X4, P36929, P0AG44, P0A7Z4, P0A7V8, P0A7R9, P0A7S9, P0A7Q6, P02413, P0AG51, P0A7W1, P0C018, P0AG55, P0A7W7, P0AG59, P62399, P60624, P0ADY3, P0AG63, P0A7M6, P0ADY7, P0A7V3, P61175, P0A7U3, P60422, P0ADZ0, P60723, P60438, P0A7R5, P45762, P0A6M8, P02359, P0A7S3, P22259, P46837, P13035, P0A9Q9, P06715, P0AB93, P37666, P0A9X9, P00961, P00960, P0A7N9, P0A7M2, P23839, P24230, P09835, P31453, P0AES6, P0A988, P0A7P5, P0AG82, P17169, P0ABB4, P0ADN2, P0AB80, P05791, P05793, P0A9L5, P0A8J8, P0AG30, P06983, P12758, P0AAB4, P21165, P00582, P0A9C5, P32176, P00448, P0A858, P0A6F3, P0A6H5, P0A7B8, P0A7M9, P11446, P0ACQ4, P06129, P0A7J7, P0A7L0, P0A7J3, P0A7K2, P0A8V2, P0A8T7, P0ACF0, P0A9E2, P0A8N5, P0AC38, P0A6F5, P39285, P0A6X3, P0A7D4, P63177, P02358, P0A7T7, P0A7R1, P39321, P37773, P07118, P68767, P08957, P39406, P0A6K6, P0ABP8	FALSE
FA	Cytosolic small ribosomal subunit	1e-16	7.1e-15	21	25	P0A7U7, P0A7V0, P0AG67, P0A7T3, P68679, P0ADZ4, P0A7X3, P0A7V8, P0A7R9, P0A7S9, P0A7W1, P0A7W7, P0AG59, P0AG63, P0A7V3, P0A7U3, P0A7R5, P02359, P0A7S3, P02358, P0A7T7	FALSE
FA	Cellular component organization or biogenesis	2.3e-16	1.5e-14	95	372	P0A6Y8, P0A7U7, P06992, P17952, P07862, P0A9M2, P0A7V0, P0A805, P0A940, P15288, P0A9M5, P0AFP6, P75817, P0AG67, P22523, P02931, P75876, P21513, P0AA39, P0AB28, P0A7N4, P37765, P06612, P0AD61, P0A7L3, P0A707, P0AF08, P68919, P0ABM9, P0ABM1, P77398, P0ADG7, P0A6P5, P36979, P0ACD4, P21507, P33643, P0A7K6, P0A7T3, P0A7E5, P55135, P04993, P08394, P07012, P68679, P67087, P45464, P0A9P6, P0ADZ4, P0A7G2, P0AFF6, P0AGK4, P42641, P0A7L8, P0A894, P46022, P36929, P0AG44, P0A7V8, P0A7R9, P0AG51, P0A7W1, P0AG55, P0A7W7, P0AG59, P62399, P60624, P0AG63, P0A7M6, P0ADY7, P0A7V3, P61175, P0A7U3, P60422, P0ADZ0, P60723, P60438, P0A6M8, P02359, P0A7N9, P0A7M2, P23839, P24230, P0AES6, P0ADN2, P05793, P12758, P0AAB4, P0A7J7, P0A7L0, P0A7J3, P0ACF0, P63177, P37773, P39406	TRUE
FA	Protein-containing complex	3.3e-16	2.1e-14	96	380	P0A6Y8, P0A7U7, P10408, P0AFG8, P06959, P0A9P0, P0A7V0, P0A940, P0ABD5, P0AE08, P0AC41, P0AFG3, P0A836, P0AGE9, P0ABJ9, P0ACJ0, P0AG67, P22523, P02931, P0A910, P0A7N4, P0A717, P0ACF8, P0AEK4, P08312, P0A7L3, P0A7Q1, P0A6T5, P68919, P33602, P08839, P0A7K6, P0A7T3, P0A6P9, P04993, P08394, P33195, P27302, P68679, P0ADZ4, P0A7L8, P0AG48, P0A7X3, P0AA10, P0AG44, P0A7V8, P0A7R9, P0A7S9, P0A7Q6, P02413, P0AG51, P0A7W1, P0C018, P0AG55, P0A7W7, P0AG59, P62399, P60624, P0ADY3, P0AG63, P0A7M6, P0ADY7, P0A7V3, P61175, P0A7U3, P60422, P0ADZ0, P60723, P60438, P0A7R5, P02359, P0A7S3, P13035, P0A7N9, P0A7M2, P24230, P0AES6, P0A988, P0AG82, P0ABB4, P32176, P0A6H5, P0A7B8, P0A7M9, P0ACQ4, P06129, P0A7J7, P0A7L0, P0A7J3, P0A7K2, P0ACF0, P0A6F5, P02358, P0A7T7, P0A7R1, P39321	TRUE
FA	Metabolic process	1.2e-15	7.2e-14	253	1663	P0A870, P0A6Y8, P0A7U7, P00956, P62623, P60584, P06992, P17952, P07862, P0AFG8, P06959, P0A9P0, P36683, P0A7F6, P0A9M2, P31665, P26281, P0A9D8, P0A7V0, P0A6P1, P0A805, P0ABD5, P15288, P0A9M5, P07004, Q47689, P69441, P24186, P0AE08, P21338, P0AFP6, P0ABH7, P0AC41, P0AFG3, P0A836, P0AGE9, P0ABJ9, P0AB91, P78055, P0AEI4, P17117, P75817, P69222, P0ACJ0, P0A8L1, P09373, P23721, P0AG67, P0A6Y1, P22523, P00509, P0A8M0, P75876, P40874, P21513, P0AA39, P0A7N4, P0AAI9, P0A6A8, P0AAI5, P37349, P0A717, P0A9Q7, P37765, P06612, P30850, P0AEK4, P0A862, P26616, P0AC33, P23256, P0AGJ9, P0AC81, P0AGD3, P0A9H7, P0AD61, P23538, P08312, P0A7L3, P0A7Q1, P0A707, P0A8M3, P37794, P09030, P00370, P0A9B2, P21889, P0AE12, P37751, P0A9S3, P37188, P0C8J8, P0AF08, P00959, P0A6T5, P20966, P68919, P0ABM9, Q06067, P77398, P33602, P0A6A3, P0A9M8, P0A953, P00926, P04805, P08839, P0AFL6, P04079, P0ADG7, P36979, P0A763, P0ACD4, P0A825, P0AGJ5, P33643, P0A9J8, P0A7K6, P0A7T3, P0A832, P45578, P69913, P00957, P0A6P9, P0A7E5, P55135, P04993, P08394, P05458, P0A8N3, P07012, P21893, P33195, P27248, P52043, P0AB71, P0A799, P27302, P0A817, P04425, P76658, P68679, P67087, P45464, P0A9P6, P05055, P0ADZ4, P60340, P0A7G2, P0A705, P0AFF6, P0AGK4, P0A7L8, P0AG48, P46022, P0ABU5, P0A6L4, P0A7X3, P0AA10, P36929, P0AG44, P0A7Z4, P0A7V8, P0A7R9, P0A7S9, P0A7Q6, P02413, P0AG51, P0A7W1, P0C018, P0AG55, P0A7W7, P0AG59, P62399, P60624, P0ADY3, P0AG63, P0A7M6, P0ADY7, P0A7V3, P61175, P0A7U3, P60422, P0ADZ0, P60723, P60438, P0A7R5, P0A6M8, P02359, P0A7S3, P22259, P46837, P13035, P0A9Q9, P46859, P06715, P37666, P0A9X9, P00961, P00960, P0A7N9, P0A7M2, P23839, P24230, P09835, P31453, P0AES6, P0A988, P0A7P5, P17169, P0ABB4, P0AB80, P05791, P05793, P0A9L5, P0A8J8, P0AG30, P06983, P12758, P0AAB4, P21165, P00582, P0A9C5, P32176, P00448, P0A858, P0A6F3, P0A6H5, P0A7B8, P0A7M9, P11446, P0A7J7, P0A7L0, P0A7J3, P0A7K2, P0A8V2, P0A8T7, P0ACF0, P0A8N5, P0AC38, P0A7D4, P63177, P02358, P0A7T7, P0A7R1, P37773, P07118, P68767, P08957, P39406, P0A6K6, P0ABP8, P24554	FALSE
FA	Cellular component assembly	4.2e-15	2.4e-13	63	202	P0A6Y8, P0A7U7, P06992, P0A9M2, P0A7V0, P0A940, P0A9M5, P0AFP6, P0AG67, P02931, P21513, P0A7N4, P0AD61, P0A7L3, P0AF08, P68919, P0ABM9, P0ABM1, P77398, P0ADG7, P0A6P5, P0ACD4, P21507, P33643, P0A7K6, P0A7T3, P0A7E5, P68679, P0A9P6, P0ADZ4, P0AFF6, P0AGK4, P42641, P0A7L8, P0A894, P0AG44, P0A7V8, P0A7R9, P0AG51, P0A7W1, P0AG55, P0A7W7, P0AG59, P62399, P60624, P0AG63, P0A7M6, P0ADY7, P0A7V3, P61175, P0A7U3, P60422, P0ADZ0, P60723, P60438, P02359, P0A7N9, P0A7M2, P05793, P12758, P0AAB4, P0A7J7, P0A7L0	FALSE
FA	Binding	9.6e-15	5.2e-13	246	1610	P0A6Y8, P0A7U7, P00956, P62623, P60584, P06992, P17952, P07862, P10408, P0AFG8, P06959, P0A9P0, P36683, P0A9M2, P61517, P26281, P0A7V0, P0A6P1, P0A805, P0ABD5, P15288, P0A9M5, P07004, P69441, P0A9T6, P0AE08, P21338, P0A972, P0A9K3, P0AFP6, P0ABH7, P0AC41, P0AFG3, P0A836, P0AGE9, P0ABJ9, P0AB91, P0AEI4, P17117, P75817, P69222, P0ACJ0, P0A8L1, P23721, P0AG67, P0A6Y1, P22523, P00509, P02931, P0A8M0, P0A910, P75876, P40874, P21513, P0AA39, P0A6A8, P0ABU2, P0A717, P0ACF8, P0A9Q7, P76027, P37765, P06612, P30850, P0AEK4, P26616, P0AC33, P23256, P0AGJ9, P0AC81, P0AGD3, P0AD61, P23538, P08312, P0A7L3, P0A707, P0A8M3, P37794, P09030, P00370, P0A9B2, P0A9Y6, P45577, P0AA57, P21889, P0A9S3, P0AF08, P00959, P0A6T5, P68919, P0ABM9, P0ABM1, Q06067, P77398, P33602, P0A6A3, P0A9M8, P00926, P04805, P0AA04, P08839, P0AFL6, P04079, P0ADG7, P0A6P5, P36979, P0A763, P0ACD4, P0A825, P21507, P0AGJ5, P63284, P33643, P0A7K6, P0A7T3, P0A832, P45578, P69913, P00957, P0A6P9, P0A7E5, P55135, P04993, P08394, P05458, P0A8N3, P07012, P21893, P33195, P0AB71, P0A799, P27302, P0A817, P04425, P0A8P3, P76658, P68679, P0A9P6, P05055, P0ADZ4, P60340, P0A7G2, P0A705, P0AFF6, P0AGK4, P42641, P0A7L8, P0AG48, P0A894, P0A6L4, P0A7X3, P0AA10, P0A9X4, P36929, P0A7Z4, P0A7V8, P0A7R9, P0A7S9, P02413, P0A7W1, P0C018, P0AG55, P0A7W7, P0AG59, P62399, P60624, P0ADY3, P0AG63, P0A7M6, P0ADY7, P0A7V3, P61175, P0A7U3, P60422, P0ADZ0, P60723, P60438, P0A7R5, P0A6M8, P02359, P0A7S3, P22259, P46837, P13035, P0A9Q9, P46859, P06715, P37666, P0A9X9, P00961, P00960, P0A7N9, P0A7M2, P23839, P24230, P09835, P31453, P0AES6, P0A988, P0AG82, P17169, P0ABB4, P0AB80, P05791, P05793, P0A8J8, P0AG30, P12758, P0AAB4, P21165, P00582, P0A9C5, P32176, P00448, P0A858, P0A6F3, P0A6H5, P0A7B8, P0A7M9, P11446, P0ACQ4, P06129, P0A7J7, P0A7L0, P0A7J3, P0A7K2, P0A8V2, P0A8T7, P0ACF0, P0A9E2, P0A8N5, P0A6F5, P0A6X3, P0A7D4, P63177, P02358, P0A7T7, P0A7R1, P37773, P07118, P68767, P08957, P39406, P0A6K6, P0ABP8, P24554	FALSE
FA	Macromolecule metabolic process	1.6e-14	8.3e-13	150	778	P0A6Y8, P0A7U7, P00956, P06992, P17952, P07862, P31665, P0A7V0, P0A6P1, P0A805, P15288, P21338, P0AFP6, P0AGE9, P0AEI4, P75817, P69222, P0A8L1, P0AG67, P0A6Y1, P22523, P0A8M0, P75876, P21513, P0AA39, P0A7N4, P0A9Q7, P37765, P06612, P30850, P0AGJ9, P08312, P0A7L3, P0A7Q1, P0A707, P0A8M3, P37794, P09030, P21889, P37751, P00959, P68919, P0ABM9, Q06067, P77398, P04805, P36979, P0AGJ5, P33643, P0A7K6, P0A7T3, P0A832, P69913, P00957, P55135, P04993, P08394, P05458, P0A8N3, P07012, P21893, P76658, P68679, P67087, P45464, P0A9P6, P05055, P0ADZ4, P60340, P0A7G2, P0A705, P0AFF6, P0AGK4, P0A7L8, P0AG48, P46022, P0A7X3, P0AA10, P36929, P0AG44, P0A7Z4, P0A7V8, P0A7R9, P0A7S9, P0A7Q6, P02413, P0AG51, P0A7W1, P0C018, P0AG55, P0A7W7, P0AG59, P62399, P60624, P0ADY3, P0AG63, P0A7M6, P0ADY7, P0A7V3, P61175, P0A7U3, P60422, P0ADZ0, P60723, P60438, P0A7R5, P0A6M8, P02359, P0A7S3, P46837, P0A9X9, P00961, P00960, P0A7N9, P0A7M2, P23839, P24230, P09835, P31453, P0AES6, P0A988, P0A7P5, P17169, P0A9L5, P0A8J8, P0AG30, P06983, P21165, P00582, P0A6H5, P0A7B8, P0A7M9, P0A7J7, P0A7L0, P0A7J3, P0A7K2, P0A8V2, P0A8T7, P0ACF0, P0A8N5, P63177, P02358, P0A7T7, P0A7R1, P37773, P07118, P68767, P08957, P39406, P24554	FALSE
FA	Ribosomal small subunit assembly	7.1e-14	3.5e-12	17	20	P0A7U7, P06992, P0A7V0, P0AG67, P0A7T3, P68679, P0ADZ4, P0AGK4, P0A7V8, P0A7R9, P0A7W1, P0A7W7, P0AG59, P0AG63, P0A7V3, P0A7U3, P02359	FALSE
FA	Cellular component organization	6.8e-13	3.1e-11	80	322	P0A6Y8, P0A7U7, P06992, P17952, P07862, P0A9M2, P0A7V0, P0A805, P0A940, P15288, P0A9M5, P0AFP6, P0AG67, P22523, P02931, P21513, P0A7N4, P06612, P0AD61, P0A7L3, P0A707, P0AF08, P68919, P0ABM9, P0ABM1, P77398, P0ADG7, P0A6P5, P0ACD4, P21507, P33643, P0A7K6, P0A7T3, P0A7E5, P04993, P08394, P07012, P68679, P0A9P6, P0ADZ4, P0AFF6, P0AGK4, P42641, P0A7L8, P0A894, P46022, P0AG44, P0A7V8, P0A7R9, P0AG51, P0A7W1, P0AG55, P0A7W7, P0AG59, P62399, P60624, P0AG63, P0A7M6, P0ADY7, P0A7V3, P61175, P0A7U3, P60422, P0ADZ0, P60723, P60438, P0A6M8, P02359, P0A7N9, P0A7M2, P24230, P0AES6, P0ADN2, P05793, P12758, P0AAB4, P0A7J7, P0A7L0, P0ACF0, P37773	FALSE
FA	Cellular process	9.2e-13	4.2e-11	276	1981	P0A870, P0A6Y8, P0A7U7, P00956, P62623, P60584, P06992, P17952, P07862, P10408, P0AFG8, P06959, P0A9P0, P36683, P0A7F6, P0A9M2, P31665, P26281, P0A9D8, P0A7V0, P0A6P1, P0A805, P0A940, P0ABD5, P15288, P0A9M5, P07004, Q47689, P0AG90, P69441, P24186, P0AE08, P21338, P0AFP6, P0ABH7, P0AC41, P0AFG3, P0A836, P0AGE9, P0ABJ9, P0AB91, P0AEI4, P75817, P75829, P69222, P0ACJ0, P0A8L1, P09373, P23721, P0AG67, P0A6Y1, P37443, P22523, P00509, P02931, P0A8M0, P0A910, P75876, P40874, P21513, P0AA39, P0AB28, P0A7N4, P0AAI9, P0A6A8, P0AAI5, P37349, P0A717, P0ACF8, P0A9Q7, P37765, P06612, P30850, P0AEK4, P0A862, P26616, P0AC33, P23256, P0AGJ9, P0AC81, P0AGD3, P0A9H7, P0AD61, P23538, P08312, P0A7L3, P0A7Q1, P0A707, P0A8M3, P09030, P00370, P0A9B2, P45577, P21889, P0AE12, P37751, P0A9S3, P37188, P0C8J8, P0AF08, P00959, P0A6T5, P20966, P68919, P0ABM9, P0ABM1, Q06067, P77398, P33602, P0A6A3, P0A9M8, P0A953, P00926, P04805, P08839, P0AFL6, P04079, P0ADG7, P0A6P5, P36979, P0A763, P0ACD4, P77315, P0A825, P21507, P0AGJ5, P63284, P33643, P0A9J8, P0A7K6, P0A7T3, P0A832, P45578, P69913, P00957, P0A6P9, P0A7E5, P55135, P04993, P08394, P0A8N3, P07012, P21893, P33195, P27248, P52043, P0AB71, P0A799, P27302, P0A817, P04425, P0A8P3, P76658, P68679, P67087, P45464, P0A9P6, P05055, P0ADZ4, P60340, P0A7G2, P0A705, P0AFF6, P0AGK4, P42641, P0A7L8, P0AG48, P0A894, P46022, P0ABU5, P0A6L4, P0A7X3, P0AA10, P0A9X4, P36929, P0AG44, P0A7Z4, P0A7V8, P0A7R9, P0A7S9, P0A7Q6, P02413, P0AG51, P0A7W1, P0C018, P0AG55, P0A7W7, P0AG59, P62399, P60624, P0ADY3, P0AG63, P0A7M6, P0ADY7, P0A7V3, P61175, P0A7U3, P60422, P0ADZ0, P60723, P60438, P0A7R5, P45762, P0A6M8, P02359, P0A7S3, P46837, P13035, P0A9Q9, P46859, P06715, P0AB93, P37666, P0A9X9, P00961, P00960, P0A7N9, P0A7M2, P23839, P24230, P09835, P31453, P0AES6, P0A988, P0A7P5, P0AG82, P17169, P0ABB4, P0ADN2, P0AB80, P05791, P05793, P0A9L5, P0A8J8, P0AG30, P06983, P12758, P0AAB4, P21165, P00582, P0A9C5, P32176, P00448, P0A858, P0A6F3, P0A6H5, P0A7B8, P0A7M9, P11446, P0ACQ4, P06129, P0A7J7, P0A7L0, P0A7J3, P0A7K2, P0A8V2, P0A8T7, P0ACF0, P0A8N5, P0AC38, P0A6F5, P39285, P0A7D4, P63177, P02358, P0A7T7, P0A7R1, P39321, P37773, P07118, P68767, P08957, P39406, P0A6K6, P0ABP8, P24554	FALSE
FA	Ribosomal small subunit biogenesis	2.1e-12	9.2e-11	18	25	P0A7U7, P06992, P0A7V0, P0AG67, P0A7T3, P68679, P0ADZ4, P0A7G2, P0AGK4, P0A7V8, P0A7R9, P0A7W1, P0A7W7, P0AG59, P0AG63, P0A7V3, P0A7U3, P02359	FALSE
FA	mRNA binding	2.4e-12	1e-10	16	20	P06992, P36683, P0AG67, P0A7L3, P0A8M3, P45577, P69913, P0ADZ4, P0AA10, P0A7V8, P0A7R9, P0A7V3, P02359, P46837, P02358, P0A7T7	TRUE
FA	Posttranscriptional regulation of gene expression	4.1e-12	1.7e-10	28	59	P36683, P0A6P1, P15288, P69222, P0AG67, P0A6Y1, P0ACF8, P0A7L3, P0A707, P0A8M3, P45577, P68919, P69913, P07012, P0A9P6, P0ADZ4, P0A705, P0A894, P0AA10, P0A7V8, P0A7W7, P60723, P0A6M8, P02359, P0A7L0, P0A7J3, P0A6X3, P07118	FALSE
FA	Regulation of translation	1.7e-11	6.4e-10	26	54	P36683, P0A6P1, P15288, P69222, P0AG67, P0A6Y1, P0ACF8, P0A7L3, P0A707, P0A8M3, P68919, P69913, P07012, P0A9P6, P0ADZ4, P0A705, P0AA10, P0A7V8, P0A7W7, P60723, P0A6M8, P02359, P0A7L0, P0A7J3, P0A6X3, P07118	FALSE
FA	Regulation of cellular amide metabolic process	2.8e-11	1.1e-09	26	55	P36683, P0A6P1, P15288, P69222, P0AG67, P0A6Y1, P0ACF8, P0A7L3, P0A707, P0A8M3, P68919, P69913, P07012, P0A9P6, P0ADZ4, P0A705, P0AA10, P0A7V8, P0A7W7, P60723, P0A6M8, P02359, P0A7L0, P0A7J3, P0A6X3, P07118	FALSE
FA	tRNA binding	2.6e-10	8.8e-09	22	44	P00956, P08312, P0A8M3, P00959, P04805, P36979, P00957, P0A8N3, P60340, P0A7L8, P0A7X3, P0A7S9, P62399, P0ADY7, P0A7U3, P0A7R5, P02359, P0A7S3, P0A7N9, P23839, P0A7L0, P0A8N5	FALSE
FA	Regulation of cellular protein metabolic process	4.7e-10	1.6e-08	27	65	P36683, P0A6P1, P15288, P69222, P0AG67, P0A6Y1, P0ACF8, P0A7L3, P0A707, P0A8M3, P68919, P76578, P69913, P07012, P0A9P6, P0ADZ4, P0A705, P0AA10, P0A7V8, P0A7W7, P60723, P0A6M8, P02359, P0A7L0, P0A7J3, P0A6X3, P07118	FALSE
FA	Catalytic activity, acting on rna	7.7e-10	2.5e-08	41	133	P00956, P06992, P15288, P21338, P75817, P0A8L1, P0A8M0, P75876, P21513, P0AA39, P37765, P30850, P0AGJ9, P08312, P0A8M3, P21889, P00959, P04805, P36979, P21507, P0AGJ5, P33643, P00957, P55135, P0A8N3, P67087, P0A9P6, P05055, P60340, P36929, P0A7Z4, P00961, P00960, P23839, P0A8J8, P0A8V2, P0A8T7, P0A8N5, P63177, P07118, P39406	TRUE
FA	Regulation of protein metabolic process	2.3e-09	7e-08	27	69	P36683, P0A6P1, P15288, P69222, P0AG67, P0A6Y1, P0ACF8, P0A7L3, P0A707, P0A8M3, P68919, P76578, P69913, P07012, P0A9P6, P0ADZ4, P0A705, P0AA10, P0A7V8, P0A7W7, P60723, P0A6M8, P02359, P0A7L0, P0A7J3, P0A6X3, P07118	FALSE
FA	Nucleobase-containing compound metabolic process	6.8e-09	1.9e-07	106	562	P00956, P06992, P0AFG8, P06959, P0A9P0, P0A7F6, P0A9M2, P31665, P0ABD5, P15288, P0A9M5, P69441, P24186, P21338, P0AFP6, P0A836, P0AEI4, P75817, P0A8L1, P0A6Y1, P0A8M0, P75876, P21513, P0AA39, P0A717, P0A9Q7, P37765, P06612, P30850, P0AGJ9, P0AD61, P08312, P0A8M3, P09030, P0A9B2, P21889, P0AE12, P00959, P0A6T5, P77398, P0A6A3, P0A9M8, P04805, P04079, P0ADG7, P36979, P0A763, P0AGJ5, P33643, P0A7T3, P69913, P00957, P0A6P9, P0A7E5, P55135, P04993, P08394, P0A8N3, P21893, P52043, P0AB71, P0A799, P76658, P67087, P0A9P6, P05055, P60340, P0A7G2, P0AFF6, P0AGK4, P36929, P0A7Z4, P0A7V8, P0A7R9, P60723, P0A7S3, P46837, P0A9X9, P00961, P00960, P23839, P24230, P31453, P0AES6, P0A988, P17169, P0ABB4, P0A8J8, P0AG30, P12758, P00582, P0A858, P0A7L0, P0A8V2, P0A8T7, P0ACF0, P0A8N5, P0A7D4, P63177, P07118, P68767, P08957, P39406, P0A6K6, P0ABP8, P24554	FALSE
FA	aminoacyl-tRNA ligase activity	7.7e-09	2.2e-07	15	25	P00956, P0A8L1, P0A8M0, P0AGJ9, P08312, P0A8M3, P21889, P00959, P04805, P00957, P0A8N3, P00961, P00960, P0A8N5, P07118	FALSE
FA	Amino acid activation	1.6e-08	4.5e-07	15	26	P00956, P0A8L1, P0A8M0, P0AGJ9, P08312, P0A8M3, P21889, P00959, P04805, P00957, P0A8N3, P00961, P00960, P0A8N5, P07118	FALSE
FA	RNA metabolic process	2.7e-08	7.2e-07	57	242	P00956, P06992, P15288, P21338, P0AEI4, P75817, P0A8L1, P0A6Y1, P0A8M0, P75876, P21513, P0AA39, P37765, P30850, P0AGJ9, P08312, P0A8M3, P21889, P00959, P04805, P36979, P0AGJ5, P33643, P69913, P00957, P55135, P0A8N3, P67087, P0A9P6, P05055, P60340, P0A7G2, P0AFF6, P0AGK4, P36929, P0A7Z4, P0A7V8, P0A7R9, P60723, P0A7S3, P0A9X9, P00961, P00960, P23839, P31453, P0AES6, P0A8J8, P0AG30, P0A7L0, P0A8V2, P0A8T7, P0ACF0, P0A8N5, P63177, P07118, P68767, P39406	FALSE
FA	Large ribosomal subunit rrna binding	3.1e-08	8.1e-07	8	8	P0A7L3, P0A7K6, P0AA10, P0AG55, P0ADY3, P0A7J7, P0A7J3, P0A7R1	FALSE
FA	Negative regulation of translation	5.5e-07	1.3e-05	12	21	P0AG67, P0A7L3, P0A8M3, P68919, P69913, P0AA10, P0A7V8, P60723, P02359, P0A7L0, P0A7J3, P0A6X3	FALSE
FA	Cellular aromatic compound metabolic process	6.7e-07	1.5e-05	113	661	P00956, P06992, P0AFG8, P06959, P0A9P0, P0A7F6, P0A9M2, P31665, P26281, P0ABD5, P15288, P0A9M5, P69441, P24186, P21338, P0AFP6, P0A836, P0AB91, P0AEI4, P75817, P0A8L1, P23721, P0A6Y1, P00509, P0A8M0, P75876, P21513, P0AA39, P0A717, P0A9Q7, P37765, P06612, P30850, P0AGJ9, P0AD61, P08312, P0A8M3, P09030, P0A9B2, P21889, P0AE12, P00959, P0A6T5, P77398, P0A6A3, P0A9M8, P04805, P04079, P0ADG7, P36979, P0A763, P0A825, P0AGJ5, P33643, P0A9J8, P0A7T3, P69913, P00957, P0A6P9, P0A7E5, P55135, P04993, P08394, P0A8N3, P21893, P52043, P0AB71, P0A799, P76658, P67087, P0A9P6, P05055, P60340, P0A7G2, P0AFF6, P0AGK4, P36929, P0A7Z4, P0A7V8, P0A7R9, P60723, P0A7S3, P46837, P0A9X9, P00961, P00960, P23839, P24230, P31453, P0AES6, P0A988, P17169, P0ABB4, P0A8J8, P0AG30, P06983, P12758, P00582, P0A858, P0A7L0, P0A8V2, P0A8T7, P0ACF0, P0A8N5, P0A7D4, P63177, P07118, P68767, P08957, P39406, P0A6K6, P0ABP8, P24554	FALSE
FA	Ligase activity	8.2e-07	1.9e-05	28	93	P00956, P17952, P07862, P0ABD5, P15288, P0A836, P0AGE9, P0A8L1, P0A8M0, P0AGJ9, P08312, P0A8M3, P21889, P00959, P04805, P04079, P00957, P0A7E5, P0A8N3, P04425, P00961, P00960, P0ABB4, P0A9C5, P0A8N5, P0A7D4, P37773, P07118	FALSE
FA	rRNA metabolic process	8.4e-07	1.9e-05	18	45	P06992, P75817, P75876, P21513, P0AA39, P37765, P36979, P33643, P55135, P67087, P0A7G2, P0AGK4, P36929, P0A7R9, P23839, P0A7L0, P63177, P39406	FALSE
FA	rRNA processing	8.4e-07	1.9e-05	18	45	P06992, P75817, P75876, P21513, P0AA39, P37765, P36979, P33643, P55135, P67087, P0A7G2, P0AGK4, P36929, P0A7R9, P23839, P0A7L0, P63177, P39406	FALSE
FA	ncRNA metabolic process	9.9e-07	2.2e-05	35	132	P00956, P06992, P0AEI4, P75817, P0A8L1, P0A8M0, P75876, P21513, P0AA39, P37765, P0AGJ9, P08312, P0A8M3, P21889, P00959, P04805, P36979, P33643, P00957, P55135, P0A8N3, P67087, P60340, P0A7G2, P0AGK4, P36929, P0A7R9, P00961, P00960, P23839, P0A7L0, P0A8N5, P63177, P07118, P39406	FALSE
FA	Negative regulation of cellular amide metabolic process	1.1e-06	2.4e-05	12	22	P0AG67, P0A7L3, P0A8M3, P68919, P69913, P0AA10, P0A7V8, P60723, P02359, P0A7L0, P0A7J3, P0A6X3	FALSE
FA	Negative regulation of cellular protein metabolic process	1.4e-06	3.1e-05	13	26	P0AG67, P0A7L3, P0A8M3, P68919, P76578, P69913, P0AA10, P0A7V8, P60723, P02359, P0A7L0, P0A7J3, P0A6X3	FALSE
FA	Organic cyclic compound metabolic process	2.1e-06	4.5e-05	115	690	P00956, P06992, P0AFG8, P06959, P0A9P0, P0A7F6, P0A9M2, P31665, P26281, P0ABD5, P15288, P0A9M5, P07004, P69441, P24186, P21338, P0AFP6, P0A836, P0AB91, P0AEI4, P75817, P0A8L1, P23721, P0A6Y1, P00509, P0A8M0, P75876, P21513, P0AA39, P0A717, P0A9Q7, P37765, P06612, P30850, P0AEK4, P0AGJ9, P0AD61, P08312, P0A8M3, P09030, P0A9B2, P21889, P0AE12, P00959, P0A6T5, P77398, P0A6A3, P0A9M8, P04805, P04079, P0ADG7, P36979, P0A763, P0A825, P0AGJ5, P33643, P0A9J8, P0A7T3, P69913, P00957, P0A6P9, P0A7E5, P55135, P04993, P08394, P0A8N3, P21893, P52043, P0AB71, P0A799, P76658, P67087, P0A9P6, P05055, P60340, P0A7G2, P0AFF6, P0AGK4, P36929, P0A7Z4, P0A7V8, P0A7R9, P60723, P0A7S3, P46837, P0A9X9, P00961, P00960, P23839, P24230, P31453, P0AES6, P0A988, P17169, P0ABB4, P0A8J8, P0AG30, P06983, P12758, P00582, P0A858, P0A7L0, P0A8V2, P0A8T7, P0ACF0, P0A8N5, P0A7D4, P63177, P07118, P68767, P08957, P39406, P0A6K6, P0ABP8, P24554	FALSE
FA	Heterocycle metabolic process	2.1e-06	4.5e-05	112	667	P00956, P06992, P0AFG8, P06959, P0A9P0, P0A7F6, P0A9M2, P31665, P26281, P0ABD5, P15288, P0A9M5, P07004, P69441, P24186, P21338, P0AFP6, P0A836, P0AEI4, P75817, P0A8L1, P23721, P0A6Y1, P0A8M0, P75876, P21513, P0AA39, P0A717, P0A9Q7, P37765, P06612, P30850, P0AEK4, P0AGJ9, P0AD61, P08312, P0A8M3, P09030, P0A9B2, P21889, P0AE12, P00959, P0A6T5, P77398, P0A6A3, P0A9M8, P04805, P04079, P0ADG7, P36979, P0A763, P0A825, P0AGJ5, P33643, P0A7T3, P69913, P00957, P0A6P9, P0A7E5, P55135, P04993, P08394, P0A8N3, P21893, P52043, P0AB71, P0A799, P76658, P67087, P0A9P6, P05055, P60340, P0A7G2, P0AFF6, P0AGK4, P36929, P0A7Z4, P0A7V8, P0A7R9, P60723, P0A7S3, P46837, P0A9X9, P00961, P00960, P23839, P24230, P31453, P0AES6, P0A988, P17169, P0ABB4, P0A8J8, P0AG30, P06983, P12758, P00582, P0A858, P0A7L0, P0A8V2, P0A8T7, P0ACF0, P0A8N5, P0A7D4, P63177, P07118, P68767, P08957, P39406, P0A6K6, P0ABP8, P24554	FALSE
FA	Nucleic acid metabolic process	2.3e-06	4.9e-05	71	368	P00956, P06992, P31665, P15288, P21338, P0AFP6, P0AEI4, P75817, P0A8L1, P0A6Y1, P0A8M0, P75876, P21513, P0AA39, P0A9Q7, P37765, P06612, P30850, P0AGJ9, P08312, P0A8M3, P09030, P21889, P00959, P04805, P36979, P0AGJ5, P33643, P0A7T3, P69913, P00957, P55135, P04993, P08394, P0A8N3, P21893, P67087, P0A9P6, P05055, P60340, P0A7G2, P0AFF6, P0AGK4, P36929, P0A7Z4, P0A7V8, P0A7R9, P60723, P0A7S3, P0A9X9, P00961, P00960, P23839, P24230, P31453, P0AES6, P0A988, P0A8J8, P0AG30, P00582, P0A7L0, P0A8V2, P0A8T7, P0ACF0, P0A8N5, P63177, P07118, P68767, P08957, P39406, P24554	FALSE
FA	mRNA 5-UTR binding	2.4e-06	5e-05	6	6	P0A8M3, P69913, P0A7V8, P0A7R9, P02358, P0A7T7	FALSE
FA	Purine nucleotide metabolic process	2.6e-06	5.3e-05	25	82	P0AFG8, P06959, P0A9P0, P0A9M2, P0ABD5, P0A9M5, P69441, P24186, P0A836, P0A717, P0AD61, P0A9B2, P0AE12, P0A6A3, P0A9M8, P04079, P0ADG7, P0A763, P0A6P9, P52043, P0AB71, P0A799, P0ABB4, P0A858, P0A7D4	TRUE
FA	Negative regulation of protein metabolic process	4.1e-06	8.3e-05	13	28	P0AG67, P0A7L3, P0A8M3, P68919, P76578, P69913, P0AA10, P0A7V8, P60723, P02359, P0A7L0, P0A7J3, P0A6X3	FALSE
FA	Purine-containing compound metabolic process	7e-06	0.00014	27	97	P0AFG8, P06959, P0A9P0, P0A7F6, P0A9M2, P0ABD5, P0A9M5, P69441, P24186, P0A836, P0A717, P0AD61, P0A9B2, P0AE12, P0A6A3, P0A9M8, P04079, P0ADG7, P0A763, P0A6P9, P52043, P0AB71, P0A799, P0ABB4, P0A858, P0A7D4, P0ABP8	FALSE
FA	Ribose phosphate metabolic process	7e-06	0.00014	27	97	P0AFG8, P06959, P0A9P0, P0A9M2, P0ABD5, P0A9M5, P69441, P0A836, P0A717, P0AD61, P0A9B2, P0AE12, P0A6A3, P0A9M8, P04079, P0ADG7, P0A763, P0A6P9, P0A7E5, P52043, P0AB71, P0A799, P0ABB4, P12758, P0A858, P0A7D4, P0A6K6	FALSE
FA	Purine ribonucleotide metabolic process	7.5e-06	0.00015	23	76	P0AFG8, P06959, P0A9P0, P0A9M2, P0ABD5, P0A9M5, P69441, P0A836, P0AD61, P0A9B2, P0AE12, P0A6A3, P0A9M8, P04079, P0ADG7, P0A763, P0A6P9, P52043, P0AB71, P0A799, P0ABB4, P0A858, P0A7D4	FALSE
FA	Carboxylic acid metabolic process	8e-06	0.00016	73	394	P00956, P62623, P0AFG8, P06959, P0A9P0, P36683, P26281, P0A9D8, P0ABD5, P07004, Q47689, P24186, P0AB91, P0ACJ0, P0A8L1, P09373, P23721, P00509, P0A8M0, P0AAI9, P0A6A8, P0AAI5, P0AEK4, P26616, P23256, P0AGJ9, P0AC81, P0A9H7, P0AD61, P23538, P08312, P0A8M3, P00370, P0A9B2, P21889, P00959, P0A6T5, P0A6A3, P0A9M8, P0A953, P00926, P04805, P04079, P0A825, P0A9J8, P45578, P00957, P0A6P9, P0A7E5, P0A8N3, P33195, P27248, P52043, P0AB71, P0A799, P0A6L4, P0A9Q9, P46859, P37666, P00961, P00960, P17169, P0AB80, P05791, P05793, P0AAB4, P0A9C5, P32176, P0A858, P11446, P0A8N5, P0AC38, P07118	FALSE
FA	Purine ribonucleotide binding	8e-06	0.00016	73	394	P0A6Y8, P00956, P17952, P07862, P10408, P0A9M2, P26281, P0ABD5, P0A9M5, P69441, P0A9K3, P0A836, P0A8L1, P22523, P0A8M0, P0ABU2, P0A717, P76027, P0AGJ9, P0AD61, P23538, P08312, P0A8M3, P21889, P0AF08, P00959, P0A6T5, Q06067, P0A6A3, P04805, P04079, P0ADG7, P0A6P5, P0A763, P21507, P63284, P00957, P0A7E5, P04993, P08394, P0A8N3, P0A799, P0A817, P04425, P76658, P0A9P6, P05055, P0A705, P42641, P0A894, P0A9X4, P0A6M8, P22259, P46859, P00961, P00960, P24230, P09835, P0AES6, P0ABB4, P0A8J8, P0AG30, P12758, P0A9C5, P0A6F3, P0A6H5, P0A7B8, P0A8N5, P0A6F5, P0A7D4, P37773, P07118, P24554	FALSE
FA	Purine nucleotide binding	8.9e-06	0.00017	73	395	P0A6Y8, P00956, P17952, P07862, P10408, P0A9M2, P26281, P0ABD5, P0A9M5, P69441, P0A9K3, P0A836, P0A8L1, P22523, P0A8M0, P0ABU2, P0A717, P76027, P0AGJ9, P0AD61, P23538, P08312, P0A8M3, P21889, P0AF08, P00959, P0A6T5, Q06067, P0A6A3, P04805, P04079, P0ADG7, P0A6P5, P0A763, P21507, P63284, P00957, P0A7E5, P04993, P08394, P0A8N3, P0A799, P0A817, P04425, P76658, P0A9P6, P05055, P0A705, P42641, P0A894, P0A9X4, P0A6M8, P22259, P46859, P00961, P00960, P24230, P09835, P0AES6, P0ABB4, P0A8J8, P0AG30, P12758, P0A9C5, P0A6F3, P0A6H5, P0A7B8, P0A8N5, P0A6F5, P0A7D4, P37773, P07118, P24554	FALSE
FA	Translation regulator activity	9.6e-06	0.00019	11	22	P0A6P1, P15288, P69222, P0A7L3, P0A707, P0A8M3, P07012, P0A705, P0A7V8, P60723, P0A6M8	FALSE
FA	Small ribosomal subunit rrna binding	1.5e-05	0.00028	6	7	P0A7U7, P0ADZ4, P0A7R9, P0AG63, P02358, P0A7T7	FALSE
FA	Nucleoside diphosphate phosphorylation	1.6e-05	0.00031	11	23	P0AFG8, P06959, P0A9P0, P69441, P0AD61, P0A9B2, P0A763, P0A6P9, P0AB71, P0A799, P0A858	TRUE
FA	Oxoacid metabolic process	1.9e-05	0.00034	74	410	P00956, P62623, P0AFG8, P06959, P0A9P0, P36683, P26281, P0A9D8, P0ABD5, P07004, Q47689, P24186, P0AB91, P0ACJ0, P0A8L1, P09373, P23721, P00509, P0A8M0, P0AAI9, P0A6A8, P0AAI5, P0AEK4, P26616, P23256, P0AGJ9, P0AC81, P0A9H7, P0AD61, P23538, P08312, P0A8M3, P00370, P0A9B2, P21889, P00959, P0A6T5, P0A6A3, P0A9M8, P0A953, P00926, P04805, P0AFL6, P04079, P0A825, P0A9J8, P45578, P00957, P0A6P9, P0A7E5, P0A8N3, P33195, P27248, P52043, P0AB71, P0A799, P0A6L4, P0A9Q9, P46859, P37666, P00961, P00960, P17169, P0AB80, P05791, P05793, P0AAB4, P0A9C5, P32176, P0A858, P11446, P0A8N5, P0AC38, P07118	FALSE
FA	Purine ribonucleoside triphosphate binding	2e-05	0.00036	70	382	P0A6Y8, P00956, P17952, P07862, P10408, P26281, P0ABD5, P69441, P0A9K3, P0A836, P0A8L1, P22523, P0A8M0, P0ABU2, P0A717, P76027, P0AGJ9, P0AD61, P23538, P08312, P0A8M3, P21889, P0AF08, P00959, P0A6T5, Q06067, P0A6A3, P04805, P04079, P0ADG7, P0A6P5, P0A763, P21507, P63284, P00957, P0A7E5, P04993, P08394, P0A8N3, P0A799, P0A817, P04425, P76658, P0A9P6, P0A705, P42641, P0A894, P0A9X4, P0A6M8, P22259, P46859, P00961, P00960, P24230, P09835, P0AES6, P0ABB4, P0A8J8, P0AG30, P12758, P0A9C5, P0A6F3, P0A6H5, P0A7B8, P0A8N5, P0A6F5, P0A7D4, P37773, P07118, P24554	FALSE
FA	Nucleoside phosphate binding	2e-05	0.00037	92	543	P0A6Y8, P00956, P60584, P17952, P07862, P10408, P0A9P0, P0A9M2, P26281, P0ABD5, P0A9M5, P07004, P69441, P0A9K3, P0AC41, P0AFG3, P0A836, P0AGE9, P17117, P0A8L1, P22523, P0A8M0, P40874, P0ABU2, P0A717, P76027, P0AEK4, P26616, P0AGJ9, P0AD61, P23538, P08312, P0A8M3, P0A9B2, P21889, P0AF08, P00959, P0A6T5, Q06067, P77398, P0A6A3, P04805, P04079, P0ADG7, P0A6P5, P0A763, P21507, P63284, P00957, P0A7E5, P04993, P08394, P0A8N3, P0A799, P0A817, P04425, P76658, P0A9P6, P05055, P0A705, P0AFF6, P42641, P0A894, P0A9X4, P0A6M8, P22259, P13035, P0A9Q9, P46859, P06715, P37666, P00961, P00960, P24230, P09835, P0AES6, P0ABB4, P05793, P0A8J8, P0AG30, P12758, P0A9C5, P0A6F3, P0A6H5, P0A7B8, P11446, P0A8N5, P0A6F5, P0A7D4, P37773, P07118, P24554	FALSE
FA	Organic acid metabolic process	2.5e-05	0.00044	74	413	P00956, P62623, P0AFG8, P06959, P0A9P0, P36683, P26281, P0A9D8, P0ABD5, P07004, Q47689, P24186, P0AB91, P0ACJ0, P0A8L1, P09373, P23721, P00509, P0A8M0, P0AAI9, P0A6A8, P0AAI5, P0AEK4, P26616, P23256, P0AGJ9, P0AC81, P0A9H7, P0AD61, P23538, P08312, P0A8M3, P00370, P0A9B2, P21889, P00959, P0A6T5, P0A6A3, P0A9M8, P0A953, P00926, P04805, P0AFL6, P04079, P0A825, P0A9J8, P45578, P00957, P0A6P9, P0A7E5, P0A8N3, P33195, P27248, P52043, P0AB71, P0A799, P0A6L4, P0A9Q9, P46859, P37666, P00961, P00960, P17169, P0AB80, P05791, P05793, P0AAB4, P0A9C5, P32176, P0A858, P11446, P0A8N5, P0AC38, P07118	FALSE
FA	Ribonucleotide metabolic process	2.5e-05	0.00044	25	92	P0AFG8, P06959, P0A9P0, P0A9M2, P0ABD5, P0A9M5, P69441, P0A836, P0AD61, P0A9B2, P0AE12, P0A6A3, P0A9M8, P04079, P0ADG7, P0A763, P0A6P9, P0A7E5, P52043, P0AB71, P0A799, P0ABB4, P12758, P0A858, P0A7D4	FALSE
FA	Translation regulator activity, nucleic acid binding	2.5e-05	0.00045	10	20	P0A6P1, P15288, P69222, P0A7L3, P0A707, P0A8M3, P07012, P0A705, P0A7V8, P0A6M8	FALSE
FA	ATP binding	4e-05	0.0007	64	347	P0A6Y8, P00956, P17952, P07862, P10408, P26281, P0ABD5, P69441, P0A9K3, P0A836, P0A8L1, P22523, P0A8M0, P0ABU2, P0A717, P76027, P0AGJ9, P0AD61, P23538, P08312, P0A8M3, P21889, P0AF08, P00959, Q06067, P0A6A3, P04805, P04079, P0ADG7, P0A763, P21507, P63284, P00957, P0A7E5, P04993, P08394, P0A8N3, P0A799, P0A817, P04425, P76658, P0A9P6, P0A894, P0A9X4, P22259, P46859, P00961, P00960, P24230, P09835, P0AES6, P0ABB4, P0A8J8, P0AG30, P12758, P0A9C5, P0A6F3, P0A6H5, P0A7B8, P0A8N5, P0A6F5, P37773, P07118, P24554	FALSE
FA	S1 RNA binding domain	5.4e-05	0.00093	6	8	P0AG67, P21513, P30850, P05055, P0AFF6, P46837	FALSE
FA	Ribonucleotide binding	5.4e-05	0.00093	74	422	P0A6Y8, P00956, P17952, P07862, P10408, P0A9M2, P26281, P0ABD5, P0A9M5, P69441, P0A9K3, P0A836, P17117, P0A8L1, P22523, P0A8M0, P0ABU2, P0A717, P76027, P0AGJ9, P0AD61, P23538, P08312, P0A8M3, P21889, P0AF08, P00959, P0A6T5, Q06067, P0A6A3, P04805, P04079, P0ADG7, P0A6P5, P0A763, P21507, P63284, P00957, P0A7E5, P04993, P08394, P0A8N3, P0A799, P0A817, P04425, P76658, P0A9P6, P05055, P0A705, P42641, P0A894, P0A9X4, P0A6M8, P22259, P46859, P00961, P00960, P24230, P09835, P0AES6, P0ABB4, P0A8J8, P0AG30, P12758, P0A9C5, P0A6F3, P0A6H5, P0A7B8, P0A8N5, P0A6F5, P0A7D4, P37773, P07118, P24554	FALSE
FA	Adenyl ribonucleotide binding	5.9e-05	0.001	64	351	P0A6Y8, P00956, P17952, P07862, P10408, P26281, P0ABD5, P69441, P0A9K3, P0A836, P0A8L1, P22523, P0A8M0, P0ABU2, P0A717, P76027, P0AGJ9, P0AD61, P23538, P08312, P0A8M3, P21889, P0AF08, P00959, Q06067, P0A6A3, P04805, P04079, P0ADG7, P0A763, P21507, P63284, P00957, P0A7E5, P04993, P08394, P0A8N3, P0A799, P0A817, P04425, P76658, P0A9P6, P0A894, P0A9X4, P22259, P46859, P00961, P00960, P24230, P09835, P0AES6, P0ABB4, P0A8J8, P0AG30, P12758, P0A9C5, P0A6F3, P0A6H5, P0A7B8, P0A8N5, P0A6F5, P37773, P07118, P24554	FALSE
FA	Cellular component disassembly	5.9e-05	0.001	7	11	P0A6Y8, P0A805, P15288, P0A707, P07012, P0A6M8, P0A7J7	FALSE
FA	Carbohydrate derivative binding	5.9e-05	0.001	77	445	P0A6Y8, P00956, P17952, P07862, P10408, P0A9M2, P26281, P0ABD5, P0A9M5, P69441, P0A9K3, P0A836, P17117, P0A8L1, P22523, P02931, P0A8M0, P0ABU2, P0A717, P76027, P0AGJ9, P0AD61, P23538, P08312, P0A8M3, P21889, P0AF08, P00959, P0A6T5, Q06067, P0A6A3, P04805, P04079, P0ADG7, P0A6P5, P0A763, P21507, P63284, P00957, P0A7E5, P04993, P08394, P0A8N3, P0A799, P0A817, P04425, P76658, P0A9P6, P05055, P0A705, P42641, P0A894, P0A9X4, P0A6M8, P22259, P46859, P00961, P00960, P24230, P09835, P0AES6, P17169, P0ABB4, P0A8J8, P0AG30, P12758, P0A9C5, P0A6F3, P0A6H5, P0A7B8, P0A8V2, P0A8N5, P0A6F5, P0A7D4, P37773, P07118, P24554	FALSE
FA	Adenyl nucleotide binding	6.4e-05	0.0011	64	352	P0A6Y8, P00956, P17952, P07862, P10408, P26281, P0ABD5, P69441, P0A9K3, P0A836, P0A8L1, P22523, P0A8M0, P0ABU2, P0A717, P76027, P0AGJ9, P0AD61, P23538, P08312, P0A8M3, P21889, P0AF08, P00959, Q06067, P0A6A3, P04805, P04079, P0ADG7, P0A763, P21507, P63284, P00957, P0A7E5, P04993, P08394, P0A8N3, P0A799, P0A817, P04425, P76658, P0A9P6, P0A894, P0A9X4, P22259, P46859, P00961, P00960, P24230, P09835, P0AES6, P0ABB4, P0A8J8, P0AG30, P12758, P0A9C5, P0A6F3, P0A6H5, P0A7B8, P0A8N5, P0A6F5, P37773, P07118, P24554	FALSE
FA	ADP metabolic process	7e-05	0.0012	10	22	P0AFG8, P06959, P0A9P0, P69441, P0AD61, P0A9B2, P0A6P9, P0AB71, P0A799, P0A858	FALSE
FA	Small molecule binding	7.2e-05	0.0012	103	644	P0A6Y8, P00956, P60584, P17952, P07862, P10408, P0AFG8, P06959, P0A9P0, P0A9M2, P26281, P0ABD5, P0A9M5, P07004, P69441, P0A9K3, P0AC41, P0AFG3, P0A836, P0AGE9, P17117, P0A8L1, P23721, P22523, P00509, P0A8M0, P40874, P0A6A8, P0ABU2, P0A717, P76027, P0AEK4, P26616, P23256, P0AGJ9, P0AD61, P23538, P08312, P0A8M3, P0A9B2, P21889, P0AF08, P00959, P0A6T5, Q06067, P77398, P0A6A3, P00926, P04805, P04079, P0ADG7, P0A6P5, P0A763, P0A825, P21507, P63284, P00957, P0A7E5, P04993, P08394, P0A8N3, P33195, P0A799, P27302, P0A817, P04425, P76658, P0A9P6, P05055, P0A705, P0AFF6, P42641, P0A894, P0A9X4, P0A6M8, P22259, P13035, P0A9Q9, P46859, P06715, P37666, P00961, P00960, P24230, P09835, P0AES6, P0ABB4, P05793, P0A8J8, P0AG30, P12758, P0A9C5, P0A6F3, P0A6H5, P0A7B8, P11446, P0A8V2, P0A8N5, P0A6F5, P0A7D4, P37773, P07118, P24554	FALSE
FA	Cellular amino acid metabolic process	7.4e-05	0.0012	44	216	P00956, P0A9P0, P0A9D8, P07004, Q47689, P24186, P0AB91, P0ACJ0, P0A8L1, P09373, P23721, P00509, P0A8M0, P23256, P0AGJ9, P08312, P0A8M3, P00370, P21889, P00959, P0A9M8, P00926, P04805, P04079, P0A825, P0A9J8, P45578, P00957, P0A7E5, P0A8N3, P33195, P27248, P0A9Q9, P00961, P00960, P17169, P0AB80, P05791, P05793, P0A9C5, P11446, P0A8N5, P0AC38, P07118	FALSE
FA	rRNA modification	9e-05	0.0015	12	31	P06992, P75817, P75876, P0AA39, P37765, P36979, P33643, P55135, P67087, P36929, P63177, P39406	FALSE
FA	Nucleoside diphosphate metabolic process	0.0001	0.0017	11	27	P0AFG8, P06959, P0A9P0, P69441, P0AD61, P0A9B2, P0A763, P0A6P9, P0AB71, P0A799, P0A858	FALSE
FA	Purine nucleoside diphosphate metabolic process	0.00011	0.0018	10	23	P0AFG8, P06959, P0A9P0, P69441, P0AD61, P0A9B2, P0A6P9, P0AB71, P0A799, P0A858	FALSE
FA	Anion binding	0.00011	0.0018	94	581	P0A6Y8, P00956, P60584, P17952, P07862, P10408, P0AFG8, P06959, P0A9P0, P0A9M2, P26281, P0ABD5, P0A9M5, P69441, P0A9K3, P0AC41, P0AFG3, P0A836, P17117, P0A8L1, P23721, P22523, P00509, P0A8M0, P40874, P0A6A8, P0ABU2, P0A717, P76027, P0AEK4, P23256, P0AGJ9, P0AD61, P23538, P08312, P0A8M3, P21889, P0AF08, P00959, P0A6T5, Q06067, P77398, P0A6A3, P00926, P04805, P04079, P0ADG7, P0A6P5, P0A763, P0A825, P21507, P63284, P00957, P0A7E5, P04993, P08394, P0A8N3, P33195, P0A799, P27302, P0A817, P04425, P76658, P0A9P6, P05055, P0A705, P42641, P0A894, P0A9X4, P0A6M8, P22259, P13035, P46859, P06715, P00961, P00960, P24230, P09835, P0AES6, P0AG82, P0ABB4, P0A8J8, P0AG30, P12758, P0A9C5, P0A6F3, P0A6H5, P0A7B8, P0A8N5, P0A6F5, P0A7D4, P37773, P07118, P24554	FALSE
FA	Ribonucleoprotein complex binding	0.00015	0.0023	13	37	P0A805, P15288, P69222, P0ABU2, P0A707, P0A6P5, P0A7G2, P0A705, P0AGK4, P42641, P0A7L8, P0A7J3, P0A7K2	FALSE
FA	Ribonucleoside diphosphate metabolic process	0.00017	0.0027	10	24	P0AFG8, P06959, P0A9P0, P69441, P0AD61, P0A9B2, P0A6P9, P0AB71, P0A799, P0A858	FALSE
FA	GMP biosynthetic process	0.00018	0.0028	4	4	P0A9M2, P0A9M5, P04079, P0ADG7	FALSE
FA	Translation repressor activity	0.00018	0.0028	4	4	P0A7L3, P0A8M3, P0A7V8, P60723	FALSE
FA	Glycolytic process	0.00018	0.0028	9	20	P0AFG8, P06959, P0A9P0, P0AD61, P0A9B2, P0A6P9, P0AB71, P0A799, P0A858	FALSE
FA	Catalytic activity, acting on a trna	0.00022	0.0033	18	64	P00956, P0A8L1, P0A8M0, P0AGJ9, P08312, P0A8M3, P21889, P00959, P04805, P36979, P00957, P0A8N3, P60340, P00961, P00960, P23839, P0A8N5, P07118	FALSE
FA	Purine-containing compound biosynthetic process	0.00025	0.0039	16	54	P06959, P0A7F6, P0A9M2, P0ABD5, P0A9M5, P69441, P24186, P0A717, P0AE12, P0A6A3, P0A9M8, P04079, P0ADG7, P0A763, P0ABB4, P0A7D4	FALSE
FA	Protein-containing complex binding	0.00027	0.0041	13	39	P0A805, P15288, P69222, P0ABU2, P0A707, P0A6P5, P0A7G2, P0A705, P0AGK4, P42641, P0A7L8, P0A7J3, P0A7K2	FALSE
FA	ATP generation from ADP	0.00029	0.0043	9	21	P0AFG8, P06959, P0A9P0, P0AD61, P0A9B2, P0A6P9, P0AB71, P0A799, P0A858	FALSE
FA	Magnesium ion binding	0.00033	0.0048	34	163	P17952, P0AFG8, P0A9M2, P26281, P0A9M5, P69441, P0AFG3, P0A836, P0A8L1, P21513, P0A717, P0AD61, P23538, P08312, P0A6A3, P08839, P0A6P9, P0A7E5, P08394, P0A8N3, P0A817, P04425, P05055, P42641, P22259, P05793, P0A6H5, P0A7B8, P0A8T7, P0A8N5, P0A6F5, P0A7D4, P07118, P0A6K6	FALSE
FA	Purine nucleotide biosynthetic process	0.00034	0.005	15	50	P06959, P0A9M2, P0ABD5, P0A9M5, P69441, P24186, P0A717, P0AE12, P0A6A3, P0A9M8, P04079, P0ADG7, P0A763, P0ABB4, P0A7D4	FALSE
FA	Pyruvate metabolic process	0.00034	0.005	12	35	P62623, P0AFG8, P06959, P0A9P0, P26616, P0AD61, P23538, P0A9B2, P0A6P9, P0AB71, P0A799, P0A858	FALSE
FA	OB-fold nucleic acid binding domain	0.00036	0.0052	5	7	P0A8M0, P21889, P0A8N3, P24230, P0A8N5	FALSE
FA	Ribose phosphate biosynthetic process	0.00037	0.0054	17	61	P06959, P0A9M2, P0ABD5, P0A9M5, P69441, P0A717, P0AE12, P0A6A3, P0A9M8, P04079, P0ADG7, P0A763, P0A7E5, P0ABB4, P12758, P0A7D4, P0A6K6	FALSE
FA	Purine nucleoside biosynthetic process	0.00045	0.0063	7	14	P0A7F6, P0A9M2, P0A9M5, P04079, P0ADG7, P0A763, P0A7D4	FALSE
FA	RNA catabolic process	0.00047	0.0066	8	18	P21338, P21513, P30850, P69913, P0A9P6, P05055, P23839, P0A8J8	FALSE
FA	RNA processing	0.00056	0.0077	25	110	P06992, P15288, P0AEI4, P75817, P75876, P21513, P0AA39, P37765, P36979, P0AGJ5, P33643, P00957, P55135, P67087, P05055, P60340, P0A7G2, P0AGK4, P36929, P0A7R9, P0A7S3, P23839, P0A7L0, P63177, P39406	FALSE
FA	Metal ion binding	0.00057	0.0079	96	621	P0A6Y8, P00956, P62623, P17952, P07862, P10408, P0AFG8, P0A9P0, P36683, P0A9M2, P61517, P26281, P0A7V0, P0A6P1, P15288, P0A9M5, P69441, P0AFP6, P0AFG3, P0A836, P0ABJ9, P0AEI4, P75817, P0A8L1, P21513, P0ABU2, P0A717, P0A9Q7, P06612, P26616, P0AC33, P0AC81, P0AGD3, P0AD61, P23538, P08312, P0A8M3, P37794, P09030, P0AA57, P0A9S3, P0AF08, P00959, P0A6T5, P0ABM9, P33602, P0A6A3, P0A9M8, P04805, P08839, P0ADG7, P36979, P0A763, P0ACD4, P0A825, P45578, P00957, P0A6P9, P0A7E5, P55135, P08394, P05458, P0A8N3, P0AB71, P27302, P0A817, P04425, P0A8P3, P05055, P42641, P0AA10, P60422, P22259, P31453, P0AES6, P05791, P05793, P12758, P0AAB4, P21165, P0A9C5, P32176, P00448, P0A6F3, P0A6H5, P0A7B8, P0A7M9, P06129, P0A8T7, P0A8N5, P0A6F5, P0A7D4, P07118, P68767, P0A6K6, P24554	FALSE
FA	Nucleoside metabolic process	0.00062	0.0085	12	37	P0A7F6, P0A9M2, P0A9M5, P0A717, P0AE12, P0A6T5, P04079, P0ADG7, P0A763, P12758, P0A7D4, P0ABP8	FALSE
FA	Catalytic activity, acting on a rrna	0.00064	0.0088	9	23	P06992, P75817, P75876, P36979, P55135, P67087, P36929, P63177, P39406	FALSE
FA	Cation binding	0.00065	0.0088	97	631	P0A6Y8, P00956, P62623, P17952, P07862, P10408, P0AFG8, P0A9P0, P36683, P0A9M2, P61517, P26281, P0A7V0, P0A6P1, P15288, P0A9M5, P69441, P0AFP6, P0AFG3, P0A836, P0ABJ9, P0AEI4, P75817, P0A8L1, P21513, P0ABU2, P0A717, P0A9Q7, P06612, P26616, P0AC33, P0AC81, P0AGD3, P0AD61, P23538, P08312, P0A8M3, P37794, P09030, P0AA57, P0A9S3, P0AF08, P00959, P0A6T5, P0ABM9, P33602, P0A6A3, P0A9M8, P04805, P08839, P0ADG7, P36979, P0A763, P0ACD4, P0A825, P45578, P00957, P0A6P9, P0A7E5, P55135, P08394, P05458, P0A8N3, P33195, P0AB71, P27302, P0A817, P04425, P0A8P3, P05055, P42641, P0AA10, P60422, P22259, P31453, P0AES6, P05791, P05793, P12758, P0AAB4, P21165, P0A9C5, P32176, P00448, P0A6F3, P0A6H5, P0A7B8, P0A7M9, P06129, P0A8T7, P0A8N5, P0A6F5, P0A7D4, P07118, P68767, P0A6K6, P24554	FALSE
FA	Protein binding	0.00074	0.01	72	441	P0A6Y8, P10408, P0AFG8, P0A9P0, P0A6P1, P0ABD5, P07004, P0AE08, P0AFP6, P0ABH7, P0AFG3, P0AB91, P0ACJ0, P0A8L1, P22523, P00509, P02931, P0A910, P21513, P0ACF8, P0A9Q7, P0AEK4, P0AC33, P0AD61, P00370, P0A9Y6, P0A9S3, P0A6T5, P77398, P0AA04, P08839, P0AFL6, P04079, P0ADG7, P0A6P5, P0ACD4, P0A825, P63284, P00957, P0A6P9, P0A7E5, P33195, P0AB71, P0A817, P05055, P0AFF6, P0A894, P0A6L4, P0A9X4, P0A7Z4, P0A9Q9, P09835, P0A988, P0AB80, P05793, P0A8J8, P0AG30, P12758, P0AAB4, P0A9C5, P0A858, P0A6F3, P0A6H5, P0A7B8, P11446, P06129, P0A7K2, P0ACF0, P0A9E2, P0A6F5, P37773, P0ABP8	FALSE
FA	Purine ribonucleoside metabolic process	0.00076	0.01	7	15	P0A7F6, P0A9M2, P0A9M5, P04079, P0ADG7, P0A763, P0A7D4	FALSE
FA	Glycosyl compound metabolic process	0.00081	0.011	12	38	P0A7F6, P0A9M2, P0A9M5, P0A717, P0AE12, P0A6T5, P04079, P0ADG7, P0A763, P12758, P0A7D4, P0ABP8	FALSE
FA	Glycine catabolic process	0.00082	0.011	4	5	P0A9P0, P0A825, P33195, P27248	TRUE
FA	GMP metabolic process	0.00082	0.011	4	5	P0A9M2, P0A9M5, P04079, P0ADG7	FALSE
FA	tRNA synthetases class II (D, K and N)	0.00082	0.011	4	5	P0A8M0, P21889, P0A8N3, P0A8N5	FALSE
FA	Guanosine-containing compound biosynthetic process	0.00086	0.011	5	8	P0A9M2, P0A9M5, P04079, P0ADG7, P0A763	FALSE
FA	Protein-containing complex disassembly	0.00086	0.011	5	8	P0A6Y8, P0A805, P15288, P07012, P0A7J7	FALSE
FA	Regulation of rna stability	0.00086	0.011	5	8	P69913, P0A9P6, P0A894, P0A7W7, P0A6X3	FALSE
FA	Single-stranded rna binding	0.00086	0.011	5	8	P0A972, P45577, P21507, P0A9P6, P0A9X9	FALSE
FA	Fatty acid biosynthetic process	0.0011	0.014	8	20	P0ABD5, P0AAI9, P0A6A8, P0AAI5, P0AEK4, P0A9H7, P0A6A3, P0A953	TRUE
FA	Purine nucleoside metabolic process	0.0011	0.014	8	20	P0A7F6, P0A9M2, P0A9M5, P04079, P0ADG7, P0A763, P0A7D4, P0ABP8	FALSE
FA	Regulation of cellular catabolic process	0.0012	0.015	6	12	P0AA04, P69913, P0A9P6, P0A894, P0A7W7, P0A6X3	TRUE
FA	Transcription antitermination	0.0012	0.015	7	16	P0A972, P0A9Y6, P0AFF6, P0A7V8, P0A7R5, P0A9X9, P68767	FALSE
FA	Translation factor activity, rna binding	0.0012	0.015	7	16	P0A6P1, P15288, P69222, P0A707, P07012, P0A705, P0A6M8	FALSE
FA	ATP metabolic process	0.0013	0.017	12	40	P0AFG8, P06959, P0A9P0, P0ABJ9, P0AD61, P0A9B2, P33602, P0A6P9, P0AB71, P0A799, P0ABB4, P0A858	FALSE
FA	Nucleotide metabolic process	0.0014	0.017	28	136	P0AFG8, P06959, P0A9P0, P0A9M2, P0ABD5, P0A9M5, P69441, P24186, P0A836, P0A717, P0AD61, P0A9B2, P0AE12, P0A6A3, P0A9M8, P04079, P0ADG7, P0A763, P0A6P9, P0A7E5, P52043, P0AB71, P0A799, P0ABB4, P12758, P0A858, P0A7D4, P0A6K6	FALSE
FA	Purine ribonucleotide biosynthetic process	0.0016	0.019	13	46	P06959, P0A9M2, P0ABD5, P0A9M5, P69441, P0AE12, P0A6A3, P0A9M8, P04079, P0ADG7, P0A763, P0ABB4, P0A7D4	FALSE
FA	C-methyltransferase activity	0.0017	0.021	5	9	P75817, P75876, P36979, P55135, P36929	FALSE
FA	Guanosine-containing compound metabolic process	0.0017	0.021	5	9	P0A9M2, P0A9M5, P04079, P0ADG7, P0A763	FALSE
FA	S4 domain	0.0017	0.021	5	9	P0AA39, P37765, P0AGJ9, P33643, P0A7V8	FALSE
FA	Gluconeogenesis	0.002	0.024	6	13	P26616, P23538, P0AB71, P0A799, P22259, P0A858	FALSE
FA	Nucleoside phosphate metabolic process	0.0022	0.026	28	140	P0AFG8, P06959, P0A9P0, P0A9M2, P0ABD5, P0A9M5, P69441, P24186, P0A836, P0A717, P0AD61, P0A9B2, P0AE12, P0A6A3, P0A9M8, P04079, P0ADG7, P0A763, P0A6P9, P0A7E5, P52043, P0AB71, P0A799, P0ABB4, P12758, P0A858, P0A7D4, P0A6K6	FALSE
FA	DNA-templated transcription, termination	0.0022	0.026	4	6	P0AFF6, P0A7V8, P60723, P0AG30	FALSE
FA	Negative regulation of translational initiation	0.0022	0.026	4	6	P0A8M3, P69913, P0A7V8, P0A7L0	FALSE
FA	Translational initiation	0.0022	0.026	4	6	P69222, P0A707, P0A705, P0A7M9	FALSE
FA	Ribonucleoside biosynthetic process	0.0022	0.026	8	22	P0A7F6, P0A9M2, P0A9M5, P0A6T5, P04079, P0ADG7, P0A763, P0A7D4	FALSE
FA	Ribonucleotide biosynthetic process	0.0023	0.027	15	59	P06959, P0A9M2, P0ABD5, P0A9M5, P69441, P0AE12, P0A6A3, P0A9M8, P04079, P0ADG7, P0A763, P0A7E5, P0ABB4, P12758, P0A7D4	FALSE
FA	Response to antibiotic	0.0024	0.028	18	77	P00956, P06992, P0AEK4, P0A8M3, P77398, P36979, P27302, P0A7V8, P0A7W1, P0AG55, P0AG63, P61175, P60723, P0A7S3, P0A7N9, P0AES6, P0A8V2, P0A8T7	FALSE
FA	Ribonucleoside metabolic process	0.0024	0.028	9	27	P0A7F6, P0A9M2, P0A9M5, P0A6T5, P04079, P0ADG7, P0A763, P12758, P0A7D4	FALSE
FA	Regulation of dna-templated transcription, termination	0.0027	0.031	7	18	P0A972, P0A9Y6, P0AFF6, P0A7V8, P0A7R5, P0A9X9, P68767	FALSE
FA	Small molecule metabolic process	0.0029	0.033	100	682	P00956, P62623, P0AFG8, P06959, P0A9P0, P36683, P0A7F6, P0A9M2, P26281, P0A9D8, P0ABD5, P0A9M5, P07004, Q47689, P69441, P24186, P0A836, P0AB91, P78055, P0ACJ0, P0A8L1, P09373, P23721, P00509, P0A8M0, P0AAI9, P0A6A8, P0AAI5, P37349, P0A717, P0A9Q7, P0AEK4, P26616, P23256, P0AGJ9, P0AC81, P0A9H7, P0AD61, P23538, P08312, P0A8M3, P00370, P0A9B2, P21889, P0AE12, P0A9S3, P37188, P0C8J8, P00959, P0A6T5, P77398, P0A6A3, P0A9M8, P0A953, P00926, P04805, P0AFL6, P04079, P0ADG7, P0A763, P0A825, P0A9J8, P45578, P00957, P0A6P9, P0A7E5, P0A8N3, P33195, P27248, P52043, P0AB71, P0A799, P0A817, P76658, P0A6L4, P22259, P13035, P0A9Q9, P46859, P37666, P00961, P00960, P17169, P0ABB4, P0AB80, P05791, P05793, P12758, P0AAB4, P0A9C5, P32176, P0A858, P0A6F3, P11446, P0A8N5, P0AC38, P0A7D4, P07118, P0A6K6, P0ABP8	FALSE
FA	Glycosyl compound biosynthetic process	0.0031	0.035	8	23	P0A7F6, P0A9M2, P0A9M5, P0A6T5, P04079, P0ADG7, P0A763, P0A7D4	FALSE
FA	Nucleoside biosynthetic process	0.0031	0.035	8	23	P0A7F6, P0A9M2, P0A9M5, P0A6T5, P04079, P0ADG7, P0A763, P0A7D4	FALSE
FA	acyl-CoA metabolic process	0.0031	0.035	6	14	P06959, P0ABD5, P0A836, P0A6A3, P0A9M8, P52043	FALSE
FA	Protein domain specific binding	0.0031	0.035	6	14	P02931, P0AFF6, P0A8J8, P0A6H5, P0A7B8, P06129	FALSE
FA	Positive regulation of cellular amide metabolic process	0.0032	0.035	5	10	P69913, P0A9P6, P0A7V8, P0A6X3, P07118	FALSE
FA	Exonuclease activity	0.0032	0.036	9	28	P30850, P09030, P04993, P08394, P21893, P05055, P23839, P0A988, P00582	FALSE
FA	Identical protein binding	0.0034	0.038	59	366	P10408, P0AFG8, P0A9P0, P0ABD5, P07004, P0AE08, P0AFP6, P0ABH7, P0AFG3, P0AB91, P0ACJ0, P0A8L1, P22523, P00509, P02931, P0A910, P21513, P0ACF8, P0A9Q7, P0AEK4, P0AC33, P0AD61, P00370, P0A9S3, P0A6T5, P77398, P08839, P0AFL6, P04079, P0ADG7, P0ACD4, P0A825, P63284, P00957, P0A6P9, P0A7E5, P33195, P0AB71, P0A817, P05055, P0A894, P0A6L4, P0A9X4, P0A988, P0AB80, P05793, P0AG30, P12758, P0AAB4, P0A9C5, P0A858, P0A6F3, P0A6H5, P0A7B8, P0A7K2, P0ACF0, P0A6F5, P37773, P0ABP8	FALSE
FA	Transferase activity, transferring one-carbon groups	0.0038	0.042	16	68	P06992, P0ABD5, P75817, P75876, P0A9H7, P77398, P36979, P0A825, P0AGJ5, P55135, P27248, P67087, P36929, P63177, P08957, P39406	FALSE
FA	Regulation of protein-containing complex disassembly	0.0039	0.043	7	19	P0A972, P0A9Y6, P0AFF6, P0A7V8, P0A7R5, P0A9X9, P68767	FALSE
FA	rRNA base methylation	0.0039	0.043	7	19	P06992, P75817, P75876, P36979, P55135, P36929, P39406	FALSE
FA	tRNA metabolic process	0.004	0.043	20	93	P00956, P0AEI4, P0A8L1, P0A8M0, P21513, P0AGJ9, P08312, P0A8M3, P21889, P00959, P04805, P36979, P00957, P0A8N3, P60340, P00961, P00960, P23839, P0A8N5, P07118	FALSE
FA	Regulation of gene expression	0.004	0.043	48	287	P36683, P0A6P1, P15288, P0A972, P69222, P0ACJ0, P0AG67, P0A6Y1, P21513, P0ACF8, P30850, P23256, P0A7L3, P0A707, P0A8M3, P0A9Y6, P45577, P68919, Q06067, P69913, P00957, P07012, P27302, P0A9P6, P05055, P0ADZ4, P0A705, P0AFF6, P0A894, P0ACA3, P0AA10, P36929, P0A7V8, P0A7W7, P60723, P0A7R5, P0A6M8, P02359, P0A7S3, P0A9X9, P31453, P0ACQ4, P0A7L0, P0A7J3, P0A9E2, P0A6X3, P07118, P68767	FALSE
FA	Glucose metabolic process	0.0042	0.045	8	24	P09373, P26616, P23538, P0A9B2, P0AB71, P0A799, P22259, P0A858	FALSE
FA	acetyl-CoA metabolic process	0.0047	0.049	4	7	P06959, P0A6A3, P0A9M8, P52043	FALSE
FA	acyl-CoA biosynthetic process	0.0047	0.049	4	7	P06959, P0ABD5, P0A6A3, P0A9M8	FALSE
FA	Cellular protein complex disassembly	0.0047	0.049	4	7	P0A805, P15288, P07012, P0A7J7	FALSE
FA	Purine nucleotide salvage	0.0047	0.049	4	7	P0A9M2, P0A9M5, P69441, P0AE12	FALSE
FA	Regulation of translational initiation	0.0047	0.049	4	7	P0A8M3, P69913, P0A7V8, P0A7L0	FALSE
FA	Nucleobase-containing small molecule biosynthetic process	0.005	0.051	10	35	P0A7F6, P0A9M2, P0A9M5, P0A6T5, P04079, P0ADG7, P0A763, P12758, P0A7D4, P0A6K6	FALSE
FA	RNA methyltransferase activity	0.005	0.051	10	35	P06992, P75817, P75876, P36979, P0AGJ5, P55135, P67087, P36929, P63177, P39406	FALSE
FA	Regulation of translational fidelity	0.0053	0.054	5	11	P00956, P0A8M3, P00957, P0A7V8, P07118	FALSE
FA	Negative regulation of biological process	0.0053	0.054	30	162	P0A6Y8, P0A972, P0ACJ0, P0AG67, P21513, P0ACF8, P30850, P23256, P0A7L3, P0A8M3, P0A9Y6, P68919, P0AA04, P76578, P69913, P00957, P0A9P6, P05055, P0ADZ4, P42641, P0AA10, P0A9X4, P0A7V8, P60723, P02359, P0A9X9, P31453, P0A7L0, P0A7J3, P0A6X3	FALSE
FA	Regulation of metabolic process	0.0055	0.056	54	336	P0A6Y8, P36683, P0A6P1, P15288, P0A972, P69222, P0ACJ0, P0AG67, P0A6Y1, P21513, P0ACF8, P30850, P23256, P0A7L3, P0A707, P0A8M3, P0A9Y6, P45577, P68919, Q06067, P0AA04, P76578, P69913, P00957, P07012, P0A799, P27302, P0A9P6, P05055, P0ADZ4, P0A705, P0AFF6, P0A894, P0ABU5, P0ACA3, P0AA10, P36929, P0A7V8, P0A7W7, P60723, P0A7R5, P0A6M8, P02359, P0A7S3, P0A9X9, P31453, P0AG82, P0ACQ4, P0A7L0, P0A7J3, P0A9E2, P0A6X3, P07118, P68767	FALSE
FA	Ribosome binding	0.0056	0.056	8	25	P15288, P69222, P0ABU2, P0A707, P0A6P5, P0A7L8, P0A7J3, P0A7K2	FALSE
FA	Tricarboxylic acid cycle	0.0056	0.056	8	25	P36683, P0ABH7, P0AC41, P0AFG3, P0A836, P0AGE9, P0AC33, P0AC38	FALSE
FA	Negative regulation of metabolic process	0.0056	0.057	27	142	P0A6Y8, P0A972, P0ACJ0, P0AG67, P21513, P0ACF8, P30850, P0A7L3, P0A8M3, P0A9Y6, P68919, P0AA04, P76578, P69913, P00957, P0A9P6, P05055, P0ADZ4, P0AA10, P0A7V8, P60723, P02359, P0A9X9, P31453, P0A7L0, P0A7J3, P0A6X3	FALSE
FA	Acetate metabolic process	0.0057	0.057	3	4	P0A6A3, P0A9M8, P52043	FALSE
FA	acetyl-CoA biosynthetic process	0.0057	0.057	3	4	P06959, P0A6A3, P0A9M8	FALSE
FA	Cytoplasmic translation	0.0057	0.057	3	4	P0A805, P0AG55, P60422	FALSE
FA	Glycine decarboxylation via glycine cleavage system	0.0057	0.057	3	4	P0A9P0, P33195, P27248	FALSE
FA	Phosphorylase superfamily	0.0057	0.057	3	4	P0AE12, P12758, P0ABP8	FALSE
FA	Translation initiation factor activity	0.0057	0.057	3	4	P69222, P0A707, P0A705	FALSE
FA	Ion binding	0.006	0.06	141	1034	P0A6Y8, P00956, P62623, P60584, P17952, P07862, P10408, P0AFG8, P06959, P0A9P0, P36683, P0A9M2, P61517, P26281, P0A7V0, P0A6P1, P0ABD5, P15288, P0A9M5, P69441, P0A9K3, P0AFP6, P0AC41, P0AFG3, P0A836, P0ABJ9, P0AEI4, P17117, P75817, P0A8L1, P23721, P22523, P00509, P0A8M0, P40874, P21513, P0A6A8, P0ABU2, P0A717, P0A9Q7, P76027, P06612, P0AEK4, P26616, P0AC33, P23256, P0AGJ9, P0AC81, P0AGD3, P0AD61, P23538, P08312, P0A8M3, P37794, P09030, P0AA57, P21889, P0A9S3, P0AF08, P00959, P0A6T5, P0ABM9, Q06067, P77398, P33602, P0A6A3, P0A9M8, P00926, P04805, P08839, P04079, P0ADG7, P0A6P5, P36979, P0A763, P0ACD4, P0A825, P21507, P63284, P45578, P00957, P0A6P9, P0A7E5, P55135, P04993, P08394, P05458, P0A8N3, P33195, P0AB71, P0A799, P27302, P0A817, P04425, P0A8P3, P76658, P0A9P6, P05055, P0A705, P42641, P0A894, P0AA10, P0A9X4, P60422, P0A6M8, P22259, P13035, P46859, P06715, P00961, P00960, P24230, P09835, P31453, P0AES6, P0AG82, P0ABB4, P05791, P05793, P0A8J8, P0AG30, P12758, P0AAB4, P21165, P0A9C5, P32176, P00448, P0A6F3, P0A6H5, P0A7B8, P0A7M9, P06129, P0A8T7, P0A8N5, P0A6F5, P0A7D4, P37773, P07118, P68767, P0A6K6, P24554	FALSE
FA	Small molecule biosynthetic process	0.0063	0.063	47	286	P0A7F6, P0A9M2, P26281, P0A9D8, P0ABD5, P0A9M5, P07004, Q47689, P24186, P0AB91, P0A8L1, P23721, P00509, P0AAI9, P0A6A8, P0AAI5, P0A9Q7, P0AEK4, P26616, P23256, P0A9H7, P23538, P00370, P0A6T5, P0A6A3, P0A9M8, P0A953, P04079, P0ADG7, P0A763, P0A825, P0A9J8, P45578, P0AB71, P0A799, P22259, P0A9Q9, P0AB80, P05791, P05793, P12758, P0AAB4, P0A9C5, P0A858, P11446, P0A7D4, P0A6K6	FALSE
FA	Regulation of catabolic process	0.0068	0.067	6	16	P0AA04, P69913, P0A9P6, P0A894, P0A7W7, P0A6X3	FALSE
FA	ncRNA processing	0.007	0.068	21	104	P06992, P0AEI4, P75817, P75876, P21513, P0AA39, P37765, P36979, P33643, P00957, P55135, P67087, P60340, P0A7G2, P0AGK4, P36929, P0A7R9, P23839, P0A7L0, P63177, P39406	FALSE
FA	Methyltransferase activity	0.0072	0.071	13	54	P06992, P75817, P75876, P0A9H7, P36979, P0AGJ5, P55135, P27248, P67087, P36929, P63177, P08957, P39406	FALSE
FA	AAA domain	0.0072	0.071	8	26	P69441, P0A9K3, P0AF08, P0A9M8, P04993, P08394, P46859, P24554	FALSE
FA	Exonuclease activity, active with either ribo- or deoxyribonucleic acids and producing 5-phosphomonoesters	0.0074	0.072	7	21	P30850, P09030, P04993, P08394, P21893, P05055, P23839	FALSE
FA	Negative regulation of macromolecule metabolic process	0.0081	0.078	26	139	P0A6Y8, P0A972, P0ACJ0, P0AG67, P21513, P0ACF8, P30850, P0A7L3, P0A8M3, P0A9Y6, P68919, P76578, P69913, P00957, P0A9P6, P05055, P0ADZ4, P0AA10, P0A7V8, P60723, P02359, P0A9X9, P31453, P0A7L0, P0A7J3, P0A6X3	FALSE
FA	mRNA metabolic process	0.0082	0.078	5	12	P21513, P30850, P69913, P05055, P60340	FALSE
FA	Serine family amino acid catabolic process	0.0082	0.078	5	12	P0A9P0, P00926, P0A825, P33195, P27248	FALSE
FA	Negative regulation of gene expression	0.0084	0.08	23	119	P0A972, P0ACJ0, P0AG67, P21513, P0ACF8, P30850, P0A7L3, P0A8M3, P0A9Y6, P68919, P69913, P00957, P05055, P0ADZ4, P0AA10, P0A7V8, P60723, P02359, P0A9X9, P31453, P0A7L0, P0A7J3, P0A6X3	FALSE
FA	Ribonucleoside binding	0.0084	0.081	12	49	P0A9M2, P0A9M5, P22523, P0ABU2, P0A6T5, P0A6P5, P0A705, P42641, P0A894, P0A6M8, P0A8V2, P0A7D4	FALSE
FA	Regulation of cellular component organization	0.0085	0.081	9	32	P0A972, P0A9Y6, P0A6P9, P0AFF6, P0A7L8, P0A7V8, P0A7R5, P0A9X9, P68767	FALSE
FA	mRNA catabolic process	0.0086	0.081	4	8	P21513, P30850, P69913, P05055	FALSE
FA	Transcription antitermination factor activity, rna binding	0.0086	0.081	4	8	P0A972, P0A9Y6, P0A7R5, P0A9X9	FALSE
FA	Nucleobase-containing compound biosynthetic process	0.0088	0.083	39	232	P06959, P0A7F6, P0A9M2, P0ABD5, P0A9M5, P69441, P24186, P0A8L1, P0A6Y1, P0A717, P0AE12, P0A6T5, P77398, P0A6A3, P0A9M8, P04079, P0ADG7, P0A763, P0A7E5, P76658, P0AFF6, P0A7Z4, P0A7V8, P60723, P0A9X9, P31453, P0AES6, P0A988, P17169, P0ABB4, P0AG30, P12758, P00582, P0A8V2, P0A8T7, P0ACF0, P0A7D4, P68767, P0A6K6	FALSE
FA	Regulation of macromolecule metabolic process	0.0089	0.083	51	321	P0A6Y8, P36683, P0A6P1, P15288, P0A972, P69222, P0ACJ0, P0AG67, P0A6Y1, P21513, P0ACF8, P30850, P23256, P0A7L3, P0A707, P0A8M3, P0A9Y6, P45577, P68919, Q06067, P0AA04, P76578, P69913, P00957, P07012, P27302, P0A9P6, P05055, P0ADZ4, P0A705, P0AFF6, P0A894, P0ACA3, P0AA10, P36929, P0A7V8, P0A7W7, P60723, P0A7R5, P0A6M8, P02359, P0A7S3, P0A9X9, P31453, P0ACQ4, P0A7L0, P0A7J3, P0A9E2, P0A6X3, P07118, P68767	FALSE
FA	RNA methylation	0.0093	0.087	10	38	P06992, P75817, P75876, P36979, P0AGJ5, P55135, P67087, P36929, P63177, P39406	FALSE
FA	Alditol catabolic process	0.0096	0.088	6	17	P37349, P0A9S3, P0C8J8, P13035, P0A858, P0A6F3	FALSE
FA	Purine nucleoside monophosphate biosynthetic process	0.0097	0.09	7	22	P0A9M2, P0A9M5, P69441, P0AE12, P04079, P0ADG7, P0A7D4	FALSE
FA	Nucleobase-containing small molecule metabolic process	0.01	0.093	34	198	P0AFG8, P06959, P0A9P0, P0A7F6, P0A9M2, P0ABD5, P0A9M5, P69441, P24186, P0A836, P0A717, P0AD61, P0A9B2, P0AE12, P0A6T5, P77398, P0A6A3, P0A9M8, P04079, P0ADG7, P0A763, P0A6P9, P0A7E5, P52043, P0AB71, P0A799, P76658, P17169, P0ABB4, P12758, P0A858, P0A7D4, P0A6K6, P0ABP8	FALSE
FA	Regulation of cellular metabolic process	0.01	0.094	50	316	P0A6Y8, P36683, P0A6P1, P15288, P0A972, P69222, P0ACJ0, P0AG67, P0A6Y1, P0ACF8, P23256, P0A7L3, P0A707, P0A8M3, P0A9Y6, P68919, Q06067, P0AA04, P76578, P69913, P00957, P07012, P0A799, P27302, P0A9P6, P0ADZ4, P0A705, P0AFF6, P0A894, P0ABU5, P0ACA3, P0AA10, P36929, P0A7V8, P0A7W7, P60723, P0A7R5, P0A6M8, P02359, P0A7S3, P0A9X9, P31453, P0AG82, P0ACQ4, P0A7L0, P0A7J3, P0A9E2, P0A6X3, P07118, P68767	FALSE
FA	Zinc ion binding	0.01	0.095	24	128	P0A6Y8, P00956, P0A9P0, P61517, P0A7V0, P0A6P1, P15288, P21513, P0A8M3, P0A9S3, P00959, P0A6T5, P0A6A3, P0A9M8, P04805, P0A825, P00957, P05458, P0AB71, P0AA10, P60422, P0A6F3, P0A7M9, P0A8T7	FALSE
FA	Regulation of biological process	0.011	0.097	67	447	P0A6Y8, P17952, P07862, P0A9P0, P36683, P0A6P1, P15288, P0AE08, P0A972, P69222, P0ACJ0, P0AG67, P0A6Y1, P21513, P0ACF8, P30850, P23256, P0A7L3, P0A707, P0A8M3, P0A9Y6, P45577, P68919, Q06067, P0AA04, P76578, P69913, P00957, P0A6P9, P07012, P0A799, P27302, P45464, P0A9P6, P05055, P0ADZ4, P0A705, P0AFF6, P42641, P0A7L8, P0A894, P46022, P0ABU5, P0ACA3, P0AA10, P0A9X4, P36929, P0A7V8, P0A7W7, P60723, P0A7R5, P0A6M8, P02359, P0A7S3, P06715, P0A9X9, P09835, P31453, P0AG82, P0ACQ4, P0A7L0, P0A7J3, P0A9E2, P0A6X3, P37773, P07118, P68767	FALSE
FA	Nucleoside binding	0.012	0.1	12	51	P0A9M2, P0A9M5, P22523, P0ABU2, P0A6T5, P0A6P5, P0A705, P42641, P0A894, P0A6M8, P0A8V2, P0A7D4	FALSE
FA	Regulation of cellular process	0.012	0.11	59	387	P0A6Y8, P0A9P0, P36683, P0A6P1, P15288, P0AE08, P0A972, P69222, P0ACJ0, P0AG67, P0A6Y1, P0ACF8, P23256, P0A7L3, P0A707, P0A8M3, P0A9Y6, P45577, P68919, Q06067, P0AA04, P76578, P69913, P00957, P0A6P9, P07012, P0A799, P27302, P0A9P6, P0ADZ4, P0A705, P0AFF6, P42641, P0A7L8, P0A894, P0ABU5, P0ACA3, P0AA10, P0A9X4, P36929, P0A7V8, P0A7W7, P60723, P0A7R5, P0A6M8, P02359, P0A7S3, P06715, P0A9X9, P09835, P31453, P0AG82, P0ACQ4, P0A7L0, P0A7J3, P0A9E2, P0A6X3, P07118, P68767	FALSE
FA	Purine nucleoside monophosphate metabolic process	0.013	0.11	7	23	P0A9M2, P0A9M5, P69441, P0AE12, P04079, P0ADG7, P0A7D4	FALSE
FA	Ribonucleoside monophosphate biosynthetic process	0.013	0.11	9	34	P0A9M2, P0A9M5, P69441, P0A717, P0AE12, P04079, P0ADG7, P12758, P0A7D4	FALSE
FA	AMP biosynthetic process	0.013	0.11	3	5	P69441, P0AE12, P0A7D4	FALSE
FA	Regulation of mrna catabolic process	0.013	0.11	3	5	P69913, P0A9P6, P0A7W7	FALSE
FA	Ribonuclease B OB domain	0.013	0.11	3	5	P0A972, P30850, P0A9X9	FALSE
FA	Tricarboxylic acid cycle enzyme complex	0.013	0.11	3	5	P0AFG3, P0A836, P0AGE9	FALSE
FA	tRNA synthetases class I (I, L, M and V)	0.013	0.11	3	5	P00956, P00959, P07118	FALSE
FA	Nuclease activity	0.013	0.12	13	58	P31665, P21338, P21513, P30850, P09030, P0A7T3, P04993, P08394, P21893, P05055, P23839, P0A988, P00582	FALSE
FA	Guanyl ribonucleotide binding	0.014	0.12	12	52	P0A9M2, P0A9M5, P22523, P0ABU2, P0A6T5, P0A6P5, P05055, P0A705, P42641, P0A894, P0A6M8, P0A7D4	FALSE
FA	Nucleobase-containing compound catabolic process	0.014	0.12	11	46	P21338, P21513, P30850, P69913, P0A9P6, P05055, P23839, P0A8J8, P12758, P0A6K6, P0ABP8	FALSE
FA	aminoacyl-tRNA editing activity	0.014	0.12	4	9	P00956, P0A8M3, P00957, P07118	FALSE
FA	Fatty acid synthase activity	0.014	0.12	4	9	P0AAI9, P0AAI5, P0AEK4, P0A953	FALSE
FA	Glycine metabolic process	0.014	0.12	4	9	P0A9P0, P0A825, P33195, P27248	FALSE
FA	Purine-containing compound salvage	0.014	0.12	4	9	P0A9M2, P0A9M5, P69441, P0AE12	FALSE
FA	Ribosomal large subunit binding	0.014	0.12	4	9	P0A805, P0ABU2, P0A6P5, P42641	FALSE
FA	Oxidoreductase activity, acting on the aldehyde or oxo group of donors	0.015	0.12	8	29	P0AFG8, P07004, P0AFG3, P0A9Q7, P0A9B2, P0A9Q9, P32176, P11446	FALSE
FA	Carbohydrate derivative metabolic process	0.015	0.13	48	307	P0A870, P62623, P17952, P07862, P0AFG8, P06959, P0A9P0, P0A7F6, P0A9M2, P0ABD5, P0A9M5, P69441, P0A836, P0A6A8, P0A717, P0AD61, P37794, P0A9B2, P0AE12, P37751, P0C8J8, P0A6T5, P77398, P0A6A3, P0A9M8, P04079, P0ADG7, P0A763, P0A6P9, P0A7E5, P52043, P0AB71, P0A799, P27302, P76658, P45464, P46022, P0A6L4, P13035, P17169, P0ABB4, P12758, P0A858, P0A6F3, P0A7D4, P37773, P0A6K6, P0ABP8	FALSE
FA	Catalytic complex	0.015	0.13	23	125	P0AFG8, P06959, P0A9P0, P0ABD5, P0AE08, P0AC41, P0AFG3, P0A836, P0AGE9, P0A717, P0AEK4, P08312, P33602, P0A6P9, P04993, P08394, P33195, P13035, P24230, P0A988, P32176, P0A6H5, P0A7B8	FALSE
FA	Nucleic acid phosphodiester bond hydrolysis	0.015	0.13	13	59	P31665, P21338, P21513, P30850, P09030, P0A7T3, P04993, P08394, P21893, P05055, P23839, P0A988, P00582	FALSE
FA	Guanyl nucleotide binding	0.016	0.13	12	53	P0A9M2, P0A9M5, P22523, P0ABU2, P0A6T5, P0A6P5, P05055, P0A705, P42641, P0A894, P0A6M8, P0A7D4	FALSE
FA	Macromolecule methylation	0.016	0.13	11	47	P06992, P75817, P75876, P36979, P0AGJ5, P55135, P67087, P36929, P63177, P08957, P39406	FALSE
FA	S-adenosylmethionine-dependent methyltransferase activity	0.016	0.13	11	47	P06992, P75817, P75876, P0A9H7, P36979, P55135, P67087, P36929, P63177, P08957, P39406	FALSE
FA	50S ribosome-binding GTPase	0.017	0.14	5	14	P0ABU2, P0A6P5, P0A705, P42641, P0DTT0	FALSE
FA	Monosaccharide biosynthetic process	0.017	0.14	6	19	P26616, P23538, P0AB71, P0A799, P22259, P0A858	FALSE
FA	Alpha-amino acid metabolic process	0.018	0.14	29	169	P0A9P0, P0A9D8, P07004, Q47689, P24186, P0ACJ0, P0A8L1, P09373, P23721, P00509, P23256, P00370, P0A9M8, P00926, P04079, P0A825, P0A9J8, P45578, P0A7E5, P33195, P27248, P0A9Q9, P17169, P0AB80, P05791, P05793, P0A9C5, P11446, P0AC38	FALSE
FA	Sulfur compound biosynthetic process	0.018	0.14	13	60	P06959, P0A7F6, P0ABD5, Q47689, P24186, P0AEK4, P23256, P0A6A3, P0A9M8, P45578, P0A817, P04425, P0A9Q9	FALSE
FA	Purine ribonucleoside binding	0.019	0.15	11	48	P0A9M2, P0A9M5, P22523, P0ABU2, P0A6T5, P0A6P5, P0A705, P42641, P0A894, P0A6M8, P0A7D4	FALSE
FA	Regulation of primary metabolic process	0.02	0.15	48	312	P0A6Y8, P36683, P0A6P1, P15288, P0A972, P69222, P0ACJ0, P0AG67, P0A6Y1, P0ACF8, P23256, P0A7L3, P0A707, P0A8M3, P0A9Y6, P68919, Q06067, P0AA04, P76578, P69913, P00957, P07012, P27302, P0A9P6, P0ADZ4, P0A705, P0AFF6, P0A894, P0ABU5, P0ACA3, P0AA10, P36929, P0A7V8, P0A7W7, P60723, P0A7R5, P0A6M8, P02359, P0A7S3, P0A9X9, P31453, P0ACQ4, P0A7L0, P0A7J3, P0A9E2, P0A6X3, P07118, P68767	FALSE
FA	Cellular metabolic compound salvage	0.02	0.15	7	25	P0A9M2, P0A9M5, P69441, P0AE12, P45578, P12758, P0A6K6	FALSE
FA	Methylation	0.021	0.16	12	55	P06992, P75817, P75876, P0A9H7, P36979, P0AGJ5, P55135, P67087, P36929, P63177, P08957, P39406	FALSE
FA	Guanosine tetraphosphate binding	0.021	0.16	4	10	P0A9M2, P0A9M5, P0A6P5, P0A705	FALSE
FA	Multi-organism cellular process	0.021	0.16	4	10	P0A6Y1, P37443, P0A910, P45578	FALSE
FA	Purine nucleoside binding	0.022	0.17	11	49	P0A9M2, P0A9M5, P22523, P0ABU2, P0A6T5, P0A6P5, P0A705, P42641, P0A894, P0A6M8, P0A7D4	FALSE
FA	Methyltransferase domain	0.022	0.17	6	20	P75817, P75876, P0A9H7, P55135, P36929, P39406	FALSE
FA	Polyol catabolic process	0.022	0.17	6	20	P37349, P0A9S3, P0C8J8, P13035, P0A858, P0A6F3	FALSE
FA	Ribonucleoside monophosphate metabolic process	0.022	0.17	9	37	P0A9M2, P0A9M5, P69441, P0A717, P0AE12, P04079, P0ADG7, P12758, P0A7D4	FALSE
FA	Dicarboxylic acid metabolic process	0.023	0.17	15	75	P0A9P0, P26281, P0A9D8, P0AB91, P23721, P00509, P26616, P00370, P0A825, P0A9J8, P0A9Q9, P0AB80, P0AAB4, P0A9C5, P0AC38	FALSE
FA	Methionine biosynthetic process	0.023	0.17	5	15	Q47689, P24186, P23256, P45578, P0A9Q9	FALSE
FA	Nucleotide salvage	0.023	0.17	5	15	P0A9M2, P0A9M5, P69441, P0AE12, P12758	FALSE
FA	Double-stranded rna binding	0.024	0.17	3	6	P45577, P21507, P0A9P6	FALSE
FA	PEP-utilising enzyme, mobile domain	0.024	0.17	3	6	P37349, P23538, P08839	FALSE
FA	Peptidyl-cysteine modification	0.024	0.17	3	6	P0AEI4, P0ABM9, P06983	FALSE
FA	Regulation of mrna metabolic process	0.024	0.17	3	6	P69913, P0A9P6, P0A7W7	FALSE
FA	rRNA (cytosine) methyltransferase activity	0.024	0.17	3	6	P75876, P67087, P36929	FALSE
FA	Organophosphate metabolic process	0.024	0.18	39	247	P0A870, P62623, P0AFG8, P06959, P0A9P0, P0A9M2, P0ABD5, P0A9M5, P69441, P24186, P0A836, P23721, P0A6A8, P0A717, P0AD61, P0A9B2, P0AE12, P0C8J8, P0A6T5, P77398, P0A6A3, P0A9M8, P04079, P0ADG7, P0A763, P0A6P9, P0A7E5, P52043, P0AB71, P0A799, P27302, P13035, P17169, P0ABB4, P12758, P0A858, P0A6F3, P0A7D4, P0A6K6	FALSE
FA	Aspartate family amino acid metabolic process	0.024	0.18	12	56	P0A9D8, Q47689, P24186, P09373, P23721, P23256, P0A9M8, P00926, P45578, P0A9Q9, P0AB80, P0AC38	FALSE
FA	Negative regulation of cellular process	0.025	0.18	25	145	P0A6Y8, P0A972, P0ACJ0, P0AG67, P0ACF8, P0A7L3, P0A8M3, P0A9Y6, P68919, P0AA04, P76578, P69913, P00957, P0A9P6, P42641, P0AA10, P0A9X4, P0A7V8, P60723, P02359, P0A9X9, P31453, P0A7L0, P0A7J3, P0A6X3	FALSE
FA	Fatty acid metabolic process	0.025	0.18	11	50	P36683, P0ABD5, P0AAI9, P0A6A8, P0AAI5, P0AEK4, P0A9H7, P0A6A3, P0A9M8, P0A953, P52043	FALSE
FA	Negative regulation of cellular metabolic process	0.026	0.19	23	131	P0A6Y8, P0A972, P0ACJ0, P0AG67, P0ACF8, P0A7L3, P0A8M3, P0A9Y6, P68919, P0AA04, P76578, P69913, P00957, P0A9P6, P0AA10, P0A7V8, P60723, P02359, P0A9X9, P31453, P0A7L0, P0A7J3, P0A6X3	FALSE
FA	Aspartate family amino acid biosynthetic process	0.026	0.19	8	32	P0A9D8, Q47689, P24186, P23721, P23256, P45578, P0A9Q9, P0AB80	FALSE
FA	Cellular macromolecule catabolic process	0.027	0.19	9	38	P21338, P21513, P30850, P69913, P0A9P6, P05055, P23839, P0A8J8, P0A7B8	FALSE
FA	Carboxylic acid biosynthetic process	0.027	0.19	30	182	P26281, P0A9D8, P0ABD5, P07004, Q47689, P24186, P0AB91, P0A8L1, P23721, P00509, P0AAI9, P0A6A8, P0AAI5, P0AEK4, P23256, P0A9H7, P00370, P0A6T5, P0A6A3, P0A9M8, P0A953, P0A825, P0A9J8, P45578, P0A9Q9, P0AB80, P05791, P05793, P0A9C5, P11446	FALSE
FA	Nucleoside phosphate biosynthetic process	0.027	0.19	17	90	P06959, P0A9M2, P0ABD5, P0A9M5, P69441, P24186, P0A717, P0AE12, P0A6A3, P0A9M8, P04079, P0ADG7, P0A763, P0A7E5, P0ABB4, P12758, P0A7D4	FALSE
FA	Regulation of nitrogen compound metabolic process	0.028	0.2	46	303	P0A6Y8, P36683, P0A6P1, P15288, P0A972, P69222, P0ACJ0, P0AG67, P0A6Y1, P0ACF8, P23256, P0A7L3, P0A707, P0A8M3, P0A9Y6, P68919, Q06067, P76578, P69913, P00957, P07012, P27302, P0A9P6, P0ADZ4, P0A705, P0AFF6, P0A894, P0ACA3, P0AA10, P36929, P0A7V8, P0A7W7, P60723, P0A7R5, P0A6M8, P02359, P0A7S3, P0A9X9, P31453, P0ACQ4, P0A7L0, P0A7J3, P0A9E2, P0A6X3, P07118, P68767	FALSE
FA	Positive regulation of cellular protein metabolic process	0.03	0.21	5	16	P69913, P0A9P6, P0A7V8, P0A6X3, P07118	FALSE
FA	Elongation factor Tu GTP binding domain	0.03	0.21	4	11	P0A6P5, P0A705, P0A6M8, P0DTT0	FALSE
FA	Glycerol catabolic process	0.03	0.21	4	11	P37349, P13035, P0A858, P0A6F3	FALSE
FA	Isoleucine biosynthetic process	0.03	0.21	4	11	P0A9Q9, P0AB80, P05791, P05793	FALSE
FA	Protein hexamerization	0.03	0.21	4	11	P0AFP6, P77398, P12758, P0AAB4	FALSE
FA	Pseudouridine synthase activity	0.03	0.21	4	11	P0AA39, P37765, P33643, P60340	FALSE
FA	Monocarboxylic acid metabolic process	0.031	0.21	27	162	P62623, P0AFG8, P06959, P0A9P0, P36683, P0ABD5, P0AAI9, P0A6A8, P0AAI5, P0AEK4, P26616, P0AC81, P0A9H7, P0AD61, P23538, P0A9B2, P0A6A3, P0A9M8, P0A953, P0A6P9, P52043, P0AB71, P0A799, P46859, P37666, P32176, P0A858	FALSE
FA	Protein complex oligomerization	0.031	0.21	14	71	P0A9M2, P0A9M5, P0AFP6, P02931, P21513, P0AD61, P77398, P0ADG7, P0A7E5, P0AFF6, P0A894, P05793, P12758, P0AAB4	FALSE
FA	Nucleoside monophosphate biosynthetic process	0.031	0.21	9	39	P0A9M2, P0A9M5, P69441, P0A717, P0AE12, P04079, P0ADG7, P12758, P0A7D4	FALSE
FA	Regulation of macromolecule biosynthetic process	0.031	0.21	43	282	P0A6Y8, P36683, P0A6P1, P15288, P0A972, P69222, P0ACJ0, P0AG67, P0A6Y1, P0ACF8, P23256, P0A7L3, P0A707, P0A8M3, P0A9Y6, P68919, Q06067, P69913, P00957, P07012, P27302, P0A9P6, P0ADZ4, P0A705, P0AFF6, P0ACA3, P0AA10, P36929, P0A7V8, P0A7W7, P60723, P0A7R5, P0A6M8, P02359, P0A9X9, P31453, P0ACQ4, P0A7L0, P0A7J3, P0A9E2, P0A6X3, P07118, P68767	FALSE
FA	Polyol metabolic process	0.031	0.21	8	33	P37349, P0A9S3, P37188, P0C8J8, P0A6T5, P13035, P0A858, P0A6F3	FALSE
FA	Negative regulation of nitrogen compound metabolic process	0.033	0.23	22	127	P0A6Y8, P0A972, P0ACJ0, P0AG67, P0ACF8, P0A7L3, P0A8M3, P0A9Y6, P68919, P76578, P69913, P00957, P0A9P6, P0AA10, P0A7V8, P60723, P02359, P0A9X9, P31453, P0A7L0, P0A7J3, P0A6X3	FALSE
FA	Phosphorylation	0.033	0.23	26	156	P0AFG8, P06959, P0A9P0, P26281, P69441, P0AGE9, P0ABJ9, P37349, P0A717, P0AD61, P23538, P0A9B2, P20966, Q06067, P33602, P0A6A3, P08839, P0A763, P0A6P9, P0AB71, P0A799, P76658, P46859, P09835, P0A858, P0A6F3	FALSE
FA	Transition metal ion binding	0.034	0.23	39	253	P0A6Y8, P00956, P0A9P0, P61517, P0A7V0, P0A6P1, P15288, P75817, P21513, P0AC81, P0AGD3, P0A8M3, P0AA57, P0A9S3, P00959, P0A6T5, P0A6A3, P0A9M8, P04805, P0ACD4, P0A825, P45578, P00957, P55135, P05458, P0AB71, P27302, P0A8P3, P0AA10, P60422, P0AAB4, P21165, P32176, P00448, P0A6F3, P0A7M9, P0A8T7, P68767, P0A6K6	FALSE
FA	Regulation of cellular macromolecule biosynthetic process	0.034	0.23	42	276	P36683, P0A6P1, P15288, P0A972, P69222, P0ACJ0, P0AG67, P0A6Y1, P0ACF8, P23256, P0A7L3, P0A707, P0A8M3, P0A9Y6, P68919, Q06067, P69913, P00957, P07012, P27302, P0A9P6, P0ADZ4, P0A705, P0AFF6, P0ACA3, P0AA10, P36929, P0A7V8, P0A7W7, P60723, P0A7R5, P0A6M8, P02359, P0A9X9, P31453, P0ACQ4, P0A7L0, P0A7J3, P0A9E2, P0A6X3, P07118, P68767	FALSE
FA	Regulation of cellular biosynthetic process	0.035	0.23	43	284	P0A6Y8, P36683, P0A6P1, P15288, P0A972, P69222, P0ACJ0, P0AG67, P0A6Y1, P0ACF8, P23256, P0A7L3, P0A707, P0A8M3, P0A9Y6, P68919, Q06067, P69913, P00957, P07012, P27302, P0A9P6, P0ADZ4, P0A705, P0AFF6, P0ACA3, P0AA10, P36929, P0A7V8, P0A7W7, P60723, P0A7R5, P0A6M8, P02359, P0A9X9, P31453, P0ACQ4, P0A7L0, P0A7J3, P0A9E2, P0A6X3, P07118, P68767	FALSE
FA	Aerobic respiration	0.035	0.23	10	46	P36683, P0ABH7, P0AC41, P0AFG3, P0A836, P0AGE9, P0ABJ9, P0AC33, P33602, P0AC38	FALSE
FA	Nucleoside bisphosphate metabolic process	0.035	0.23	6	22	P06959, P0ABD5, P0A836, P0A6A3, P0A9M8, P52043	FALSE
FA	Oxidoreductase activity, acting on the aldehyde or oxo group of donors, nad or nadp as acceptor	0.035	0.23	6	22	P07004, P0A9Q7, P0A9B2, P0A9Q9, P32176, P11446	FALSE
FA	RNA modification	0.036	0.24	16	86	P06992, P0AEI4, P75817, P75876, P0AA39, P37765, P36979, P0AGJ5, P33643, P00957, P55135, P67087, P60340, P36929, P63177, P39406	FALSE
FA	Helicase activity	0.037	0.24	7	28	P21507, P04993, P08394, P0A9P6, P24230, P0A8J8, P0AG30	FALSE
FA	5-3 RNA polymerase activity	0.038	0.25	3	7	P0A7Z4, P0A8V2, P0A8T7	FALSE
FA	Cold-shock DNA-binding domain	0.038	0.25	3	7	P0A972, P0A9Y6, P0A9X9	FALSE
FA	Enzyme-directed rrna pseudouridine synthesis	0.038	0.25	3	7	P0AA39, P37765, P33643	FALSE
FA	Galactitol metabolic process	0.038	0.25	3	7	P0A9S3, P37188, P0C8J8	FALSE
FA	Metalloexopeptidase activity	0.038	0.25	3	7	P15288, P21165, P68767	FALSE
FA	Negative regulation of dna-templated transcription, termination	0.038	0.25	3	7	P0A972, P0A9Y6, P0A9X9	FALSE
FA	Phosphoribosyl transferase domain	0.038	0.25	3	7	P0A9M2, P0A9M5, P0A717	FALSE
FA	Enzyme inhibitor activity	0.039	0.25	5	17	P0A7U7, P0ABU2, P0AA04, P76578, P60723	FALSE
FA	Positive regulation of protein metabolic process	0.039	0.25	5	17	P69913, P0A9P6, P0A7V8, P0A6X3, P07118	FALSE
FA	Single-stranded dna binding	0.039	0.25	5	17	P0A972, P0A9Y6, P0ADG7, P0A9X9, P24554	FALSE
FA	Regulation of biosynthetic process	0.041	0.26	43	287	P0A6Y8, P36683, P0A6P1, P15288, P0A972, P69222, P0ACJ0, P0AG67, P0A6Y1, P0ACF8, P23256, P0A7L3, P0A707, P0A8M3, P0A9Y6, P68919, Q06067, P69913, P00957, P07012, P27302, P0A9P6, P0ADZ4, P0A705, P0AFF6, P0ACA3, P0AA10, P36929, P0A7V8, P0A7W7, P60723, P0A7R5, P0A6M8, P02359, P0A9X9, P31453, P0ACQ4, P0A7L0, P0A7J3, P0A9E2, P0A6X3, P07118, P68767	FALSE
FA	One-carbon metabolic process	0.042	0.26	4	12	P24186, P0A6T5, P0A825, P0A817	FALSE
FA	Propionate metabolic process	0.042	0.26	4	12	P36683, P0A6A3, P0A9M8, P52043	FALSE
FA	Pseudouridine synthesis	0.042	0.26	4	12	P0AA39, P37765, P33643, P60340	FALSE
FA	Chromosome organization	0.043	0.27	8	35	P22523, P06612, P04993, P08394, P24230, P0AES6, P0ADN2, P0ACF0	FALSE
FA	Alditol metabolic process	0.044	0.27	7	29	P37349, P0A9S3, P37188, P0C8J8, P13035, P0A858, P0A6F3	FALSE
FA	DNA conformation change	0.044	0.27	7	29	P22523, P06612, P04993, P08394, P24230, P0AES6, P0ACF0	FALSE
FA	Sulfur compound metabolic process	0.047	0.29	18	103	P06959, P0A7F6, P0ABD5, Q47689, P24186, P0A836, P0AEK4, P23256, P0AF08, P0A6A3, P0A9M8, P0ACD4, P45578, P52043, P0A817, P04425, P0A9Q9, P06715	FALSE
FA	Negative regulation of macromolecule biosynthetic process	0.054	0.32	20	119	P0A6Y8, P0A972, P0ACJ0, P0AG67, P0ACF8, P0A7L3, P0A8M3, P0A9Y6, P68919, P69913, P00957, P0AA10, P0A7V8, P60723, P02359, P0A9X9, P31453, P0A7L0, P0A7J3, P0A6X3	FALSE
FA	GTP binding	0.055	0.32	9	43	P22523, P0ABU2, P0A6T5, P0A6P5, P0A705, P42641, P0A894, P0A6M8, P0A7D4	FALSE
FA	Hexose metabolic process	0.055	0.32	9	43	P78055, P09373, P26616, P23538, P0A9B2, P0AB71, P0A799, P22259, P0A858	FALSE
FA	Monocarboxylic acid biosynthetic process	0.055	0.32	9	43	P0ABD5, P0AAI9, P0A6A8, P0AAI5, P0AEK4, P0A9H7, P0A6A3, P0A9M8, P0A953	FALSE
FA	Exodeoxyribonuclease activity, producing 5-phosphomonoesters	0.055	0.32	4	13	P09030, P04993, P08394, P21893	FALSE
FA	Short-chain fatty acid metabolic process	0.055	0.32	4	13	P36683, P0A6A3, P0A9M8, P52043	FALSE
FA	Ferrous iron transport protein B	0.056	0.32	3	8	P0ABU2, P0A6P5, P42641	FALSE
FA	Peptide catabolic process	0.056	0.32	3	8	P15288, P21165, P68767	FALSE
FA	RNA pseudouridylate synthase	0.056	0.32	3	8	P0AA39, P37765, P33643	FALSE
FA	Negative regulation of biosynthetic process	0.058	0.33	20	120	P0A6Y8, P0A972, P0ACJ0, P0AG67, P0ACF8, P0A7L3, P0A8M3, P0A9Y6, P68919, P69913, P00957, P0AA10, P0A7V8, P60723, P02359, P0A9X9, P31453, P0A7L0, P0A7J3, P0A6X3	FALSE
FA	Negative regulation of cellular macromolecule biosynthetic process	0.059	0.33	19	113	P0A972, P0ACJ0, P0AG67, P0ACF8, P0A7L3, P0A8M3, P0A9Y6, P68919, P69913, P00957, P0AA10, P0A7V8, P60723, P02359, P0A9X9, P31453, P0A7L0, P0A7J3, P0A6X3	FALSE
FA	Transferase activity	0.061	0.34	68	494	P0A870, P06992, P06959, P0A9M2, P26281, P0A9D8, P0ABD5, P0A9M5, P69441, P0ABH7, P0AB91, P0AEI4, P75817, P09373, P23721, P00509, P75876, P0AAI9, P0AAI5, P37349, P0A717, P0AEK4, P0A9H7, P0AD61, P23538, P37751, P37188, P20966, Q06067, P77398, P0A6A3, P0A9M8, P0A953, P08839, P36979, P0A763, P0A825, P0AGJ5, P55135, P27248, P52043, P0A799, P27302, P0A817, P76658, P67087, P05055, P46022, P36929, P0A7Z4, P60422, P46859, P23839, P09835, P31453, P0A988, P17169, P0AB80, P06983, P12758, P00582, P0A6F3, P0A8V2, P0A8T7, P63177, P08957, P39406, P0ABP8	FALSE
FA	Cellular response to oxidative stress	0.062	0.35	6	25	P0A862, P0AGD3, P27302, P0A8P3, P06715, P00448	FALSE
FA	Aromatic compound biosynthetic process	0.064	0.35	45	312	P06959, P0A7F6, P0A9M2, P26281, P0ABD5, P0A9M5, P69441, P24186, P0AB91, P0A8L1, P23721, P0A6Y1, P00509, P0A717, P0AE12, P0A6T5, P77398, P0A6A3, P0A9M8, P04079, P0ADG7, P0A763, P0A9J8, P0A7E5, P76658, P0AFF6, P0A7Z4, P0A7V8, P60723, P0A9X9, P31453, P0AES6, P0A988, P17169, P0ABB4, P0AG30, P06983, P12758, P00582, P0A8V2, P0A8T7, P0ACF0, P0A7D4, P68767, P0A6K6	FALSE
FA	Carbohydrate derivative biosynthetic process	0.068	0.37	30	197	P17952, P07862, P06959, P0A7F6, P0A9M2, P0ABD5, P0A9M5, P69441, P0A6A8, P0A717, P0AE12, P37751, P0A6T5, P77398, P0A6A3, P0A9M8, P04079, P0ADG7, P0A763, P0A7E5, P76658, P45464, P46022, P17169, P0ABB4, P12758, P0A858, P0A7D4, P37773, P0A6K6	FALSE
FA	AhpC/TSA family	0.069	0.37	2	4	P0AE08, P0A862	FALSE
FA	Aromatic amino acid family biosynthetic process, prephenate pathway	0.069	0.37	2	4	P00509, P0A9J8	FALSE
FA	ATP synthase alpha/beta family, nucleotide-binding domain	0.069	0.37	2	4	P0ABB4, P0AG30	FALSE
FA	Bacterial DNA-binding protein	0.069	0.37	2	4	P0A6Y1, P0ACF0	FALSE
FA	Beta-ketoacyl synthase, N-terminal domain	0.069	0.37	2	4	P0AAI5, P0A953	FALSE
FA	C-terminal, D2-small domain, of ClpB protein	0.069	0.37	2	4	P63284, P0A6H5	FALSE
FA	CTP biosynthetic process	0.069	0.37	2	4	P0A763, P0A7E5	FALSE
FA	Dipeptidase activity	0.069	0.37	2	4	P15288, P21165	FALSE
FA	Disordered domain specific binding	0.069	0.37	2	4	P02931, P0A8J8	FALSE
FA	Double-strand break repair via homologous recombination	0.069	0.37	2	4	P04993, P08394	FALSE
FA	Enzyme-directed rrna 2-o-methylation	0.069	0.37	2	4	P67087, P63177	FALSE
FA	Galactitol catabolic process	0.069	0.37	2	4	P0A9S3, P0C8J8	FALSE
FA	Hsp70 protein	0.069	0.37	2	4	P0A6Y8, P0A9X4	FALSE
FA	Hydroperoxide reductase activity	0.069	0.37	2	4	P0AE08, P0A862	FALSE
FA	L-methionine biosynthetic process	0.069	0.37	2	4	P45578, P0A9Q9	FALSE
FA	Mur ligase family, catalytic domain	0.069	0.37	2	4	P17952, P37773	FALSE
FA	ncRNA 5-end processing	0.069	0.37	2	4	P21513, P0AGK4	FALSE
FA	Negative regulation of cellular catabolic process	0.069	0.37	2	4	P69913, P0A9P6	FALSE
FA	Positive regulation of catabolic process	0.069	0.37	2	4	P0AA04, P0A894	FALSE
FA	Pyridine nucleotide-disulphide oxidoreductase, dimerisation domain	0.069	0.37	2	4	P0A9P0, P06715	FALSE
FA	Regulation of polysaccharide metabolic process	0.069	0.37	2	4	P0AA04, P69913	FALSE
FA	Regulation of ribosome biogenesis	0.069	0.37	2	4	P42641, P0A7L8	FALSE
FA	Response to unfolded protein	0.069	0.37	2	4	P0A6Y8, P63284	FALSE
FA	rRNA (adenine) methyltransferase activity	0.069	0.37	2	4	P06992, P36979	FALSE
FA	rRNA (uridine) methyltransferase activity	0.069	0.37	2	4	P75817, P55135	FALSE
FA	Semialdehyde dehydrogenase, NAD binding domain	0.069	0.37	2	4	P0A9Q9, P11446	FALSE
FA	Thioredoxin peroxidase activity	0.069	0.37	2	4	P0AE08, P0A862	FALSE
FA	Transaldolase/Fructose-6-phosphate aldolase	0.069	0.37	2	4	P0A870, P78055	FALSE
FA	Transketolase, pyrimidine binding domain	0.069	0.37	2	4	P0AFG3, P27302	FALSE
FA	Translation release factor activity	0.069	0.37	2	4	P15288, P07012	FALSE
FA	Translation release factor activity, codon specific	0.069	0.37	2	4	P15288, P07012	FALSE
FA	tRNA synthetase class II core domain (G, H, P, S and T)	0.069	0.37	2	4	P0A8L1, P0A8M3	FALSE
FA	Exodeoxyribonuclease activity	0.07	0.37	4	14	P09030, P04993, P08394, P21893	FALSE
FA	Methyltransferase small domain	0.07	0.37	4	14	P75817, P75876, P0A9H7, P39406	FALSE
FA	Nucleoside bisphosphate biosynthetic process	0.07	0.37	4	14	P06959, P0ABD5, P0A6A3, P0A9M8	FALSE
FA	Ribonucleoside triphosphate biosynthetic process	0.07	0.37	4	14	P0ADG7, P0A763, P0A7E5, P0ABB4	FALSE
FA	Type III restriction enzyme, res subunit	0.07	0.37	4	14	P21507, P0A9P6, P24230, P0A8J8	FALSE
FA	Alcohol catabolic process	0.073	0.38	6	26	P37349, P0A9S3, P0C8J8, P13035, P0A858, P0A6F3	FALSE
FA	3-5 exonuclease activity	0.074	0.39	5	20	P30850, P05055, P23839, P0A988, P00582	FALSE
FA	Antioxidant activity	0.074	0.39	5	20	P0AE08, P0A862, P0AGD3, P06715, P00448	FALSE
FA	Valine biosynthetic process	0.077	0.4	3	9	P0AB80, P05791, P05793	FALSE
FA	Nucleoside monophosphate metabolic process	0.079	0.41	9	46	P0A9M2, P0A9M5, P69441, P0A717, P0AE12, P04079, P0ADG7, P12758, P0A7D4	FALSE
FA	Catalytic activity	0.079	0.41	189	1523	P0A870, P0A6Y8, P00956, P62623, P60584, P06992, P17952, P07862, P0AFG8, P06959, P0A9P0, P36683, P0A7F6, P0A9M2, P61517, P31665, P26281, P0A9D8, P0ABD5, P15288, P0A9M5, P07004, P69441, P24186, P0AE08, P21338, P0ABH7, P0AC41, P0AFG3, P0A836, P0AGE9, P0ABJ9, P0AB91, P78055, P0AEI4, P17117, P75817, P0A8L1, P09373, P23721, P00509, P0A8M0, P75876, P40874, P21513, P0AA39, P0AAI9, P0AAI5, P37349, P0ABU2, P0A717, P0A9Q7, P76027, P37765, P06612, P30850, P0AEK4, P0A862, P26616, P0AC33, P23256, P0AGJ9, P0AC81, P0AGD3, P0A9H7, P0AD61, P23538, P08312, P0A8M3, P37794, P09030, P00370, P0A9B2, P21889, P0AE12, P37751, P0A9S3, P37188, P0C8J8, P0AF08, P00959, P0A6T5, P20966, P0ABM9, Q06067, P77398, P33602, P0A6A3, P0A9M8, P0A953, P00926, P04805, P08839, P0AFL6, P04079, P0ADG7, P0A6P5, P36979, P0A763, P0A825, P21507, P0AGJ5, P63284, P33643, P0A9J8, P0A7T3, P45578, P00957, P0A6P9, P0A7E5, P55135, P04993, P08394, P05458, P0A8N3, P21893, P33195, P27248, P52043, P0AB71, P0A799, P27302, P0A817, P04425, P76658, P67087, P45464, P0A9P6, P05055, P60340, P0A705, P42641, P46022, P0ABU5, P0A6L4, P36929, P0A7Z4, P60422, P0A6M8, P22259, P13035, P0A9Q9, P46859, P06715, P37666, P00961, P00960, P23839, P24230, P09835, P31453, P0AES6, P0A988, P17169, P0ABB4, P0AB80, P05791, P05793, P0A9L5, P0A8J8, P0AG30, P06983, P12758, P0AAB4, P21165, P00582, P0A9C5, P32176, P00448, P0A858, P0A6F3, P0A6H5, P0A7B8, P11446, P0A8V2, P0A8T7, P0A8N5, P0AC38, P0A6F5, P0A7D4, P63177, P37773, P07118, P68767, P08957, P39406, P0A6K6, P0ABP8, P24554	FALSE
FA	Oxidoreductase complex	0.08	0.41	10	53	P0AFG8, P06959, P0A9P0, P0AE08, P0AC41, P0AFG3, P33602, P33195, P13035, P32176	FALSE
FA	Alpha-amino acid biosynthetic process	0.081	0.42	18	110	P0A9D8, P07004, Q47689, P24186, P0A8L1, P23721, P00509, P23256, P00370, P0A825, P0A9J8, P45578, P0A9Q9, P0AB80, P05791, P05793, P0A9C5, P11446	FALSE
FA	Serine family amino acid metabolic process	0.085	0.43	8	40	P0A9P0, P0A8L1, P23721, P00926, P0A825, P33195, P27248, P0A9Q9	FALSE
FA	Cellular response to stress	0.086	0.43	36	248	P0A6Y8, P0AE08, P0AFP6, P75829, P0A910, P40874, P37349, P0A862, P0AGD3, P09030, P45577, P00926, P04993, P08394, P21893, P27302, P0A8P3, P0A9P6, P0A7G2, P0A9Q9, P06715, P24230, P0A988, P0AG82, P12758, P00582, P32176, P00448, P0A6F3, P0ACQ4, P0A7J7, P0ACF0, P0A7D4, P0A6K6, P0ABP8, P24554	FALSE
FA	DEAD/DEAH box helicase	0.087	0.44	4	15	P21507, P0A9P6, P24230, P0A8J8	FALSE
FA	Glutamine metabolic process	0.087	0.44	4	15	P04079, P0A7E5, P17169, P0A9C5	FALSE
FA	Ribonucleoside triphosphate metabolic process	0.087	0.44	4	15	P0ADG7, P0A763, P0A7E5, P0ABB4	FALSE
FA	Cellular oxidant detoxification	0.088	0.44	5	21	P0AE08, P0A862, P0AGD3, P06715, P00448	FALSE
FA	Phosphoenolpyruvate-dependent sugar phosphotransferase system	0.092	0.45	7	34	P37349, P37188, P0C8J8, P20966, P0AA04, P08839, P31453	FALSE
FA	Protein dimerization activity	0.092	0.45	7	34	P0AFG8, P0ACF8, P0A7Z4, P0A9Q9, P09835, P11446, P0A7K2	FALSE
FA	ATPase complex	0.1	0.48	3	10	P24230, P0A6H5, P0A7B8	FALSE
FA	Hexitol metabolic process	0.1	0.48	3	10	P0A9S3, P37188, P0C8J8	FALSE
FA	Negative regulation of cellular component organization	0.1	0.48	3	10	P0A972, P0A9Y6, P0A9X9	FALSE
FA	RNA helicase activity	0.1	0.48	3	10	P21507, P0A9P6, P0A8J8	FALSE
FA	Thiamine pyrophosphate binding	0.1	0.48	3	10	P0AFG8, P0AFG3, P27302	FALSE
FA	Phosphate-containing compound metabolic process	0.1	0.49	51	371	P0A870, P62623, P0AFG8, P06959, P0A9P0, P0A9M2, P26281, P0ABD5, P0A9M5, P69441, P24186, P0A836, P0AGE9, P0ABJ9, P23721, P0A6A8, P37349, P0A717, P0AD61, P23538, P0A9B2, P0AE12, P0C8J8, P0A6T5, P20966, Q06067, P77398, P33602, P0A6A3, P0A9M8, P08839, P04079, P0ADG7, P0A763, P0A6P9, P0A7E5, P52043, P0AB71, P0A799, P27302, P76658, P13035, P46859, P09835, P17169, P0ABB4, P12758, P0A858, P0A6F3, P0A7D4, P0A6K6	FALSE
FA	Chorismate metabolic process	0.11	0.5	4	16	P0AB91, P00509, P0A9J8, P0AAB4	FALSE
FA	Response to cold	0.11	0.5	4	16	P0A707, P0A9P6, P0A7G2, P0A9X9	FALSE
FA	AAA domain (Cdc48 subfamily)	0.11	0.5	2	5	P63284, P0A6H5	FALSE
FA	Bent dna binding	0.11	0.5	2	5	P0ACF8, P0A6X3	FALSE
FA	Beta-eliminating lyase	0.11	0.5	2	5	P0A825, P33195	FALSE
FA	Cellular response to oxygen radical	0.11	0.5	2	5	P0AGD3, P00448	FALSE
FA	Cyclohydrolase activity	0.11	0.5	2	5	P24186, P0A6T5	FALSE
FA	Cytosolic proteasome complex	0.11	0.5	2	5	P0A6H5, P0A7B8	FALSE
FA	Diaminopimelate biosynthetic process	0.11	0.5	2	5	P0A9D8, P0A9Q9	FALSE
FA	Diphosphotransferase activity	0.11	0.5	2	5	P26281, P0A717	FALSE
FA	L-serine catabolic process	0.11	0.5	2	5	P00926, P0A825	FALSE
FA	Maturation of ssu-rrna	0.11	0.5	2	5	P0A7G2, P0A7R9	FALSE
FA	MreB/Mbl protein	0.11	0.5	2	5	P0A6Y8, P0A9X4	FALSE
FA	Nucleoside salvage	0.11	0.5	2	5	P0A9M2, P0A9M5	FALSE
FA	PEP-utilising enzyme, N-terminal	0.11	0.5	2	5	P37349, P08839	FALSE
FA	PEP-utilising enzyme, TIM barrel domain	0.11	0.5	2	5	P23538, P08839	FALSE
FA	Peroxiredoxin activity	0.11	0.5	2	5	P0AE08, P0A862	FALSE
FA	PTS HPr component phosphorylation site	0.11	0.5	2	5	P37349, P0AA04	FALSE
FA	Purine ribonucleoside salvage	0.11	0.5	2	5	P0A9M2, P0A9M5	FALSE
FA	Pyrimidine ribonucleoside triphosphate metabolic process	0.11	0.5	2	5	P0A763, P0A7E5	FALSE
FA	Regulation of cellular carbohydrate metabolic process	0.11	0.5	2	5	P0AA04, P69913	FALSE
FA	Response to topologically incorrect protein	0.11	0.5	2	5	P0A6Y8, P63284	FALSE
FA	UvrD-like helicase C-terminal domain	0.11	0.5	2	5	P04993, P08394	FALSE
FA	Positive regulation of cellular process	0.11	0.51	15	92	P0ACJ0, P45577, P0AA04, P69913, P0A799, P27302, P0A9P6, P0A7L8, P0A894, P0ABU5, P0ACA3, P0A7V8, P0A7S3, P0A6X3, P07118	FALSE
FA	Alcohol metabolic process	0.11	0.51	9	49	P37349, P0A9Q7, P0A9S3, P37188, P0C8J8, P0A6T5, P13035, P0A858, P0A6F3	FALSE
FA	Biological regulation	0.11	0.51	71	536	P0A6Y8, P0A7U7, P00956, P17952, P07862, P0A9P0, P36683, P0A6P1, P15288, P0AE08, P0A972, P69222, P0ACJ0, P0AG67, P0A6Y1, P21513, P0ABU2, P0ACF8, P30850, P23256, P0A7L3, P0A707, P0A8M3, P0A9Y6, P45577, P68919, Q06067, P0AA04, P76578, P0ACD4, P69913, P00957, P0A6P9, P07012, P0A799, P27302, P45464, P0A9P6, P05055, P0ADZ4, P0A705, P0AFF6, P42641, P0A7L8, P0A894, P46022, P0ABU5, P0ACA3, P0AA10, P0A9X4, P36929, P0A7V8, P0A7W7, P60723, P0A7R5, P0A6M8, P02359, P0A7S3, P06715, P0A9X9, P09835, P31453, P0AG82, P0ACQ4, P0A7L0, P0A7J3, P0A9E2, P0A6X3, P37773, P07118, P68767	FALSE
FA	Intramolecular transferase activity	0.11	0.52	6	29	P0AA39, P37765, P33643, P0A9J8, P60340, P0A6K6	FALSE
FA	Negative regulation of molecular function	0.11	0.52	6	29	P0A7U7, P0ABU2, P23256, P0AA04, P76578, P60723	FALSE
FA	Organic hydroxy compound catabolic process	0.11	0.52	6	29	P37349, P0A9S3, P0C8J8, P13035, P0A858, P0A6F3	FALSE
FA	Cellular amino acid biosynthetic process	0.12	0.53	19	123	P0A9D8, P07004, Q47689, P24186, P0AB91, P0A8L1, P23721, P00509, P23256, P00370, P0A825, P0A9J8, P45578, P0A9Q9, P0AB80, P05791, P05793, P0A9C5, P11446	FALSE
FA	Aromatic compound catabolic process	0.12	0.53	11	64	P21338, P21513, P30850, P69913, P0A9P6, P05055, P23839, P0A8J8, P12758, P0A6K6, P0ABP8	FALSE
FA	Heterocycle catabolic process	0.12	0.53	11	64	P21338, P21513, P30850, P69913, P0A9P6, P05055, P23839, P0A8J8, P12758, P0A6K6, P0ABP8	FALSE
FA	Ligase activity, forming carbon-nitrogen bonds	0.12	0.53	8	43	P17952, P07862, P04079, P0A7E5, P04425, P0A9C5, P0A7D4, P37773	FALSE
FA	Ribonuclease activity	0.12	0.54	5	23	P21338, P21513, P30850, P05055, P23839	FALSE
FA	Sulfur amino acid biosynthetic process	0.12	0.54	5	23	Q47689, P24186, P23256, P45578, P0A9Q9	FALSE
FA	Phosphorus metabolic process	0.12	0.54	52	384	P0A870, P62623, P0AFG8, P06959, P0A9P0, P0A9M2, P26281, P0ABD5, P0A9M5, P69441, P24186, P0A836, P0AGE9, P0ABJ9, P23721, P0A6A8, P37349, P0A717, P0AD61, P23538, P0A9B2, P0AE12, P0C8J8, P0A6T5, P20966, Q06067, P77398, P33602, P0A6A3, P0A9M8, P08839, P0AFL6, P04079, P0ADG7, P0A763, P0A6P9, P0A7E5, P52043, P0AB71, P0A799, P27302, P76658, P13035, P46859, P09835, P17169, P0ABB4, P12758, P0A858, P0A6F3, P0A7D4, P0A6K6	FALSE
FA	Response to stimulus	0.12	0.54	82	630	P0A6Y8, P00956, P06992, P0A9P0, P0AAA1, P0AE08, P0AFP6, P75829, P0ACJ0, P37443, P02931, P0A910, P40874, P0A7N4, P0A6A8, P37349, P0ABU2, P0AEK4, P0A862, P0AC81, P0AGD3, P0AD61, P0A707, P0A8M3, P09030, P45577, P0AA57, P68919, Q06067, P77398, P00926, P0ADG7, P36979, P0A825, P63284, P45578, P04993, P08394, P21893, P27302, P0A8P3, P0A9P6, P05055, P0A7G2, P0ACA3, P0A7V8, P0A7W1, P0AG55, P0AG63, P61175, P60723, P0A7S3, P46837, P0A9Q9, P06715, P0AB93, P0A9X9, P0A7N9, P24230, P09835, P0AES6, P0A988, P0AG82, P12758, P00582, P0A9C5, P32176, P00448, P0A6F3, P0A6H5, P0A7B8, P0ACQ4, P0A7J7, P0A8V2, P0A8T7, P0ACF0, P0A6F5, P0A7D4, P08957, P0A6K6, P0ABP8, P24554	FALSE
FA	Carbohydrate catabolic process	0.12	0.55	17	109	P0AFG8, P06959, P0A9P0, P37349, P0AD61, P37794, P0A9B2, P0A9S3, P0C8J8, P0A6P9, P0AB71, P0A799, P13035, P46859, P37666, P0A858, P0A6F3	FALSE
FA	Response to temperature stimulus	0.12	0.56	12	72	P0A6Y8, P0AD61, P0A707, P63284, P0A9P6, P05055, P0A7G2, P0A9X9, P00448, P0A6H5, P0A7B8, P0A6F5	FALSE
FA	Generation of precursor metabolites and energy	0.13	0.56	23	155	P0A870, P0AFG8, P06959, P0A9P0, P36683, P0ABH7, P0AC41, P0AFG3, P0A836, P0AGE9, P0ABJ9, P0AC33, P0AD61, P0A9B2, P33602, P0A6P9, P0AB71, P0A799, P27302, P13035, P32176, P0A858, P0AC38	FALSE
FA	Amino sugar metabolic process	0.13	0.56	4	17	P37794, P77398, P0A6L4, P17169	FALSE
FA	Branched-chain amino acid biosynthetic process	0.13	0.56	4	17	P0A9Q9, P0AB80, P05791, P05793	FALSE
FA	Helicase conserved C-terminal domain	0.13	0.56	4	17	P21507, P0A9P6, P24230, P0A8J8	FALSE
FA	Nucleoside triphosphate biosynthetic process	0.13	0.56	4	17	P0ADG7, P0A763, P0A7E5, P0ABB4	FALSE
FA	Tetrahydrofolate metabolic process	0.13	0.56	4	17	P26281, P24186, P0A6T5, P0A825	FALSE
FA	Exoribonuclease activity	0.13	0.56	3	11	P30850, P05055, P23839	FALSE
FA	Extracellular region	0.13	0.56	3	11	P76578, P0A6P9, P37773	FALSE
FA	FAD dependent oxidoreductase	0.13	0.56	3	11	P0A9P0, P40874, P13035	FALSE
FA	Purine nucleoside triphosphate biosynthetic process	0.13	0.56	3	11	P0ADG7, P0A763, P0ABB4	FALSE
FA	Recombinational repair	0.13	0.56	3	11	P04993, P08394, P24554	FALSE
FA	Translational elongation	0.13	0.56	3	11	P0A6P1, P0A832, P0A6M8	FALSE
FA	Deoxyribonuclease activity	0.13	0.56	6	30	P31665, P09030, P0A7T3, P04993, P08394, P21893	FALSE
FA	Nucleic acid-templated transcription	0.13	0.58	13	80	P0A6Y1, P0AFF6, P0A7Z4, P0A7V8, P60723, P0A9X9, P31453, P0AES6, P0AG30, P0A8V2, P0A8T7, P0ACF0, P68767	FALSE
FA	Cellular carbohydrate catabolic process	0.13	0.58	8	44	P37349, P0A9S3, P0C8J8, P13035, P46859, P37666, P0A858, P0A6F3	FALSE
FA	Organic cyclic compound biosynthetic process	0.14	0.59	47	347	P06959, P0A7F6, P0A9M2, P26281, P0ABD5, P0A9M5, P07004, P69441, P24186, P0AB91, P0A8L1, P23721, P0A6Y1, P00509, P0A717, P0AEK4, P0AE12, P0A6T5, P77398, P0A6A3, P0A9M8, P04079, P0ADG7, P0A763, P0A9J8, P0A7E5, P76658, P0AFF6, P0A7Z4, P0A7V8, P60723, P0A9X9, P31453, P0AES6, P0A988, P17169, P0ABB4, P0AG30, P06983, P12758, P00582, P0A8V2, P0A8T7, P0ACF0, P0A7D4, P68767, P0A6K6	FALSE
FA	Negative regulation of catalytic activity	0.14	0.59	5	24	P0A7U7, P0ABU2, P0AA04, P76578, P60723	FALSE
FA	Transaminase activity	0.14	0.59	5	24	P23721, P00509, P27248, P17169, P0AB80	FALSE
FA	Transferase activity, transferring pentosyl groups	0.14	0.59	5	24	P0A9M2, P0A9M5, P46022, P12758, P0ABP8	FALSE
FA	RNA biosynthetic process	0.15	0.6	14	89	P0A8L1, P0A6Y1, P0AFF6, P0A7Z4, P0A7V8, P60723, P0A9X9, P31453, P0AES6, P0AG30, P0A8V2, P0A8T7, P0ACF0, P68767	FALSE
FA	Alditol phosphate metabolic process	0.15	0.6	2	6	P13035, P0A6F3	FALSE
FA	Amino sugar biosynthetic process	0.15	0.6	2	6	P77398, P17169	FALSE
FA	Chromosome condensation	0.15	0.6	2	6	P22523, P0ACF0	FALSE
FA	DNA secondary structure binding	0.15	0.6	2	6	P0ACF8, P0A7T3	FALSE
FA	Erythrose 4-phosphate/phosphoenolpyruvate family amino acid metabolic process	0.15	0.6	2	6	P00509, P0A9J8	FALSE
FA	Hexitol catabolic process	0.15	0.6	2	6	P0A9S3, P0C8J8	FALSE
FA	Mur ligase family, glutamate ligase domain	0.15	0.6	2	6	P17952, P37773	FALSE
FA	Negative regulation of catabolic process	0.15	0.6	2	6	P69913, P0A9P6	FALSE
FA	Pentose-phosphate shunt, non-oxidative branch	0.15	0.6	2	6	P0A870, P27302	FALSE
FA	Peptidase C26	0.15	0.6	2	6	P04079, P0A7E5	FALSE
FA	PTS system, Lactose/Cellobiose specific IIB subunit	0.15	0.6	2	6	P37188, P20966	FALSE
FA	SpoU rRNA Methylase family	0.15	0.6	2	6	P0AGJ5, P63177	FALSE
FA	Tetrahydrofolate interconversion	0.15	0.6	2	6	P24186, P0A825	FALSE
FA	Toprim domain	0.15	0.6	2	6	P06612, P0AES6	FALSE
FA	Cellular nitrogen compound catabolic process	0.15	0.6	11	67	P21338, P21513, P30850, P69913, P0A9P6, P05055, P23839, P0A8J8, P12758, P0A6K6, P0ABP8	FALSE
FA	Response to nitrogen compound	0.15	0.6	4	18	P0ACJ0, P00926, P0A825, P27302	FALSE
FA	Threonine metabolic process	0.15	0.6	4	18	P09373, P0A9M8, P00926, P0A9Q9	FALSE
FA	Cellular response to dna damage stimulus	0.15	0.6	26	182	P0AFP6, P75829, P0A910, P40874, P37349, P09030, P45577, P00926, P04993, P08394, P21893, P0A7G2, P0A9Q9, P24230, P0A988, P0AG82, P12758, P00582, P32176, P0A6F3, P0ACQ4, P0ACF0, P0A7D4, P0A6K6, P0ABP8, P24554	FALSE
FA	Response to chemical	0.15	0.61	36	262	P0A6Y8, P00956, P06992, P0AE08, P0ACJ0, P02931, P0A7N4, P0A6A8, P0AEK4, P0A862, P0AC81, P0AGD3, P0A8M3, P45577, P0AA57, P77398, P00926, P36979, P0A825, P63284, P27302, P0A8P3, P0A7V8, P0A7W1, P0AG55, P0AG63, P61175, P60723, P0A7S3, P06715, P0AB93, P0A7N9, P0AES6, P00448, P0A8V2, P0A8T7	FALSE
FA	Organophosphate biosynthetic process	0.15	0.61	24	167	P62623, P06959, P0A9M2, P0ABD5, P0A9M5, P69441, P24186, P23721, P0A6A8, P0A717, P0AE12, P0A6T5, P77398, P0A6A3, P0A9M8, P04079, P0ADG7, P0A763, P0A7E5, P0ABB4, P12758, P0A858, P0A7D4, P0A6K6	FALSE
FA	DNA recombination	0.16	0.61	9	53	P31665, P0A6Y1, P0A9Q7, P04993, P08394, P21893, P24230, P68767, P24554	FALSE
FA	Diaminopimelate metabolic process	0.16	0.61	3	12	P0A9D8, P23721, P0A9Q9	FALSE
FA	L-serine metabolic process	0.16	0.61	3	12	P23721, P00926, P0A825	FALSE
FA	Protein refolding	0.16	0.61	3	12	P0A6Y8, P63284, P0A6F5	FALSE
FA	Carboxy-lyase activity	0.16	0.62	5	25	P0A7F6, P26616, P77398, P22259, P0AAB4	FALSE
FA	DNA-dependent ATPase activity	0.16	0.62	5	25	P04993, P08394, P24230, P0AES6, P24554	FALSE
FA	Transferase activity, transferring nitrogenous groups	0.16	0.62	5	25	P23721, P00509, P27248, P17169, P0AB80	FALSE
FA	Alpha-amino acid catabolic process	0.16	0.62	8	46	P0A9P0, P0ACJ0, P09373, P0A9M8, P00926, P0A825, P33195, P27248	FALSE
FA	Positive regulation of biological process	0.16	0.63	15	98	P0ACJ0, P45577, P0AA04, P69913, P0A799, P27302, P0A9P6, P0A7L8, P0A894, P0ABU5, P0ACA3, P0A7V8, P0A7S3, P0A6X3, P07118	FALSE
FA	Cellular modified amino acid metabolic process	0.16	0.63	7	39	P60584, P26281, P24186, P0A6T5, P0A825, P04425, P06715	FALSE
FA	Cellular response to chemical stress	0.16	0.63	7	39	P0A862, P0AGD3, P45577, P27302, P0A8P3, P06715, P00448	FALSE
FA	Response to radiation	0.16	0.63	13	83	P0AFP6, P0A7N4, P68919, P0ADG7, P08394, P21893, P0A9P6, P46837, P24230, P0AG82, P0A9C5, P0A6F5, P24554	FALSE
FA	Regulation of biological quality	0.16	0.64	20	137	P00956, P17952, P07862, P0A9P0, P0AE08, P0A8M3, P0ACD4, P69913, P00957, P45464, P0A9P6, P0A894, P46022, P0A9X4, P0A7V8, P0A7W7, P06715, P0A6X3, P37773, P07118	FALSE
FA	Acid-amino acid ligase activity	0.17	0.66	4	19	P17952, P07862, P04425, P37773	FALSE
FA	Chromosome	0.17	0.66	4	19	P0A6Y1, P22523, P06612, P0AES6	FALSE
FA	Folic acid-containing compound metabolic process	0.17	0.66	4	19	P26281, P24186, P0A6T5, P0A825	FALSE
FA	Glycerol metabolic process	0.17	0.66	4	19	P37349, P13035, P0A858, P0A6F3	FALSE
FA	Cellular catabolic process	0.17	0.66	35	257	P0A9P0, P36683, P15288, P21338, P0ACJ0, P09373, P21513, P37349, P30850, P0AC81, P0A9S3, P0C8J8, P0A9M8, P00926, P0AFL6, P0A825, P69913, P33195, P27248, P0A9P6, P05055, P0A6L4, P13035, P46859, P37666, P23839, P0A8J8, P12758, P21165, P0A858, P0A6F3, P0A7B8, P68767, P0A6K6, P0ABP8	FALSE
FA	Protein homotetramerization	0.17	0.66	8	47	P0A9M2, P0A9M5, P21513, P0AD61, P0ADG7, P0A7E5, P0A894, P05793	FALSE
FA	Macromolecule catabolic process	0.18	0.67	10	62	P21338, P21513, P30850, P37794, P69913, P0A9P6, P05055, P23839, P0A8J8, P0A7B8	FALSE
FA	Cellular detoxification	0.18	0.67	5	26	P0AE08, P0A862, P0AGD3, P06715, P00448	FALSE
FA	Carbon-sulfur lyase activity	0.19	0.69	3	13	P23256, P0AC81, P45578	FALSE
FA	Cellular response to organic substance	0.19	0.69	3	13	P0A6Y8, P0A825, P27302	FALSE
FA	Lysine biosynthetic process	0.19	0.69	3	13	P0A9D8, P23721, P0A9Q9	FALSE
FA	Potassium ion binding	0.19	0.69	3	13	P0AD61, P0A817, P12758	FALSE
FA	Pyrimidine ribonucleotide biosynthetic process	0.19	0.69	3	13	P0A763, P0A7E5, P12758	FALSE
FA	Regulation of phosphate metabolic process	0.19	0.69	3	13	P0AA04, P0A799, P0AG82	FALSE
FA	Threonine catabolic process	0.19	0.69	3	13	P09373, P0A9M8, P00926	FALSE
FA	Protein tetramerization	0.19	0.7	8	48	P0A9M2, P0A9M5, P21513, P0AD61, P0ADG7, P0A7E5, P0A894, P05793	FALSE
FA	Acid-thiol ligase activity	0.19	0.7	2	7	P0A836, P0AGE9	FALSE
FA	Aminotransferase class-V	0.19	0.7	2	7	P23721, P0A825	FALSE
FA	Aspartate metabolic process	0.19	0.7	2	7	P0AB80, P0AC38	FALSE
FA	Carbon utilization	0.19	0.7	2	7	P61517, P0A9Q7	FALSE
FA	Cellular response to endogenous stimulus	0.19	0.7	2	7	P0A825, P27302	FALSE
FA	Chaperone cofactor-dependent protein refolding	0.19	0.7	2	7	P0A6Y8, P0A6F5	FALSE
FA	DNA topoisomerase activity	0.19	0.7	2	7	P06612, P0AES6	FALSE
FA	Elongation factor Tu domain 2	0.19	0.7	2	7	P0A6M8, P0DTT0	FALSE
FA	Glutamine amidotransferase class-I	0.19	0.7	2	7	P04079, P0A7E5	FALSE
FA	Glutathione metabolic process	0.19	0.7	2	7	P04425, P06715	FALSE
FA	Protein transport by the sec complex	0.19	0.7	2	7	P10408, P0AG90	FALSE
FA	Protein-L-isoaspartate(D-aspartate) O-methyltransferase (PCMT)	0.19	0.7	2	7	P0A9H7, P55135	FALSE
FA	Pyrimidine nucleoside triphosphate biosynthetic process	0.19	0.7	2	7	P0A763, P0A7E5	FALSE
FA	Response to oxygen radical	0.19	0.7	2	7	P0AGD3, P00448	FALSE
FA	Positive regulation of cellular metabolic process	0.19	0.71	13	86	P0ACJ0, P0AA04, P69913, P0A799, P27302, P0A9P6, P0A894, P0ABU5, P0ACA3, P0A7V8, P0A7S3, P0A6X3, P07118	FALSE
FA	Heterocycle biosynthetic process	0.2	0.71	44	334	P06959, P0A7F6, P0A9M2, P26281, P0ABD5, P0A9M5, P07004, P69441, P24186, P0A8L1, P23721, P0A6Y1, P0A717, P0AEK4, P0AE12, P0A6T5, P77398, P0A6A3, P0A9M8, P04079, P0ADG7, P0A763, P0A7E5, P76658, P0AFF6, P0A7Z4, P0A7V8, P60723, P0A9X9, P31453, P0AES6, P0A988, P17169, P0ABB4, P0AG30, P06983, P12758, P00582, P0A8V2, P0A8T7, P0ACF0, P0A7D4, P68767, P0A6K6	FALSE
FA	Organic cyclic compound catabolic process	0.21	0.75	11	72	P21338, P21513, P30850, P69913, P0A9P6, P05055, P23839, P0A8J8, P12758, P0A6K6, P0ABP8	FALSE
FA	Protein homooligomerization	0.21	0.75	9	57	P0A9M2, P0A9M5, P02931, P21513, P0AD61, P0ADG7, P0A7E5, P0A894, P05793	FALSE
FA	Dicarboxylic acid biosynthetic process	0.22	0.77	6	35	P26281, P0A9D8, P0AB91, P00370, P0A9Q9, P0AB80	FALSE
FA	Cellular response to reactive oxygen species	0.22	0.77	3	14	P0AGD3, P27302, P00448	FALSE
FA	Purine nucleoside triphosphate metabolic process	0.22	0.77	3	14	P0ADG7, P0A763, P0ABB4	FALSE
FA	NADP binding	0.22	0.78	5	28	P07004, P0A9B2, P0A9Q9, P06715, P05793	FALSE
FA	Nucleoside triphosphate metabolic process	0.22	0.78	4	21	P0ADG7, P0A763, P0A7E5, P0ABB4	FALSE
FA	Regulation of hydrolase activity	0.22	0.78	4	21	P21513, P76578, P60723, P0AG82	FALSE
FA	Endonuclease activity	0.24	0.81	6	36	P31665, P21338, P21513, P09030, P0A7T3, P08394	FALSE
FA	Response to heat	0.24	0.81	8	51	P0A6Y8, P0AD61, P63284, P05055, P00448, P0A6H5, P0A7B8, P0A6F5	FALSE
FA	Organic substance catabolic process	0.24	0.81	43	332	P0AFG8, P06959, P0A9P0, P36683, P15288, P21338, P0ACJ0, P09373, P21513, P37349, P30850, P0AC81, P0AD61, P37794, P0A9B2, P0A9S3, P0C8J8, P0A9M8, P00926, P0AFL6, P0A825, P69913, P0A6P9, P33195, P27248, P0AB71, P0A799, P0A9P6, P05055, P0A6L4, P13035, P46859, P37666, P23839, P0A8J8, P12758, P21165, P0A858, P0A6F3, P0A7B8, P68767, P0A6K6, P0ABP8	FALSE
FA	3-5-exoribonuclease activity	0.24	0.81	2	8	P05055, P23839	FALSE
FA	Alcohol biosynthetic process	0.24	0.81	2	8	P0A9Q7, P0A6T5	FALSE
FA	Ammonia-lyase activity	0.24	0.81	2	8	P00926, P0AC38	FALSE
FA	Cellular response to nitrogen compound	0.24	0.81	2	8	P0A825, P27302	FALSE
FA	Conserved hypothetical protein 95	0.24	0.81	2	8	P75876, P55135	FALSE
FA	D-gluconate metabolic process	0.24	0.81	2	8	P46859, P37666	FALSE
FA	De novo protein folding	0.24	0.81	2	8	P0A6Y8, P0A6F5	FALSE
FA	glyceraldehyde-3-phosphate metabolic process	0.24	0.81	2	8	P62623, P0A858	FALSE
FA	Hydroxymethyl-, formyl- and related transferase activity	0.24	0.81	2	8	P77398, P0A825	FALSE
FA	Nucleoside catabolic process	0.24	0.81	2	8	P12758, P0ABP8	FALSE
FA	Oxidative phosphorylation	0.24	0.81	2	8	P0ABJ9, P33602	FALSE
FA	Oxidoreductase activity, acting on the ch-nh2 group of donors	0.24	0.81	2	8	P00370, P33195	FALSE
FA	Regulation of phosphorylation	0.24	0.81	2	8	P0AA04, P0A799	FALSE
FA	RNA 2-O-methyltransferase activity	0.24	0.81	2	8	P67087, P63177	FALSE
FA	rRNA (guanine) methyltransferase activity	0.24	0.81	2	8	P63177, P39406	FALSE
FA	Translation elongation factor activity	0.24	0.81	2	8	P0A6P1, P0A6M8	FALSE
FA	Lyase activity	0.24	0.81	21	153	P36683, P0A7F6, P61517, P21338, P78055, P26616, P0AC33, P23256, P0AC81, P77398, P00926, P0A9J8, P45578, P0A6P9, P0AB71, P0ABU5, P0A6L4, P22259, P05791, P0AAB4, P0AC38	FALSE
FA	Nucleoside-triphosphatase activity	0.24	0.81	20	145	P0A6Y8, P0ABU2, P76027, P0AF08, P0A6P5, P21507, P63284, P04993, P08394, P0A9P6, P0A705, P42641, P0A6M8, P24230, P0AES6, P0A8J8, P0AG30, P0A6H5, P0A6F5, P24554	FALSE
FA	Positive regulation of metabolic process	0.24	0.82	13	90	P0ACJ0, P0AA04, P69913, P0A799, P27302, P0A9P6, P0A894, P0ABU5, P0ACA3, P0A7V8, P0A7S3, P0A6X3, P07118	FALSE
FA	Sulfur amino acid metabolic process	0.24	0.82	5	29	Q47689, P24186, P23256, P45578, P0A9Q9	FALSE
FA	Hydro-lyase activity	0.25	0.82	7	44	P36683, P61517, P0AC33, P00926, P0A9J8, P0A6P9, P05791	FALSE
FA	NAD binding	0.25	0.82	7	44	P0AEK4, P26616, P0A9B2, P77398, P0A9Q9, P37666, P11446	FALSE
FA	GTPase activity	0.25	0.82	4	22	P0A6P5, P0A705, P42641, P0A6M8	FALSE
FA	Response to biotic stimulus	0.25	0.82	4	22	P0A910, P45578, P08394, P08957	FALSE
FA	Chromosome segregation	0.25	0.82	3	15	P22523, P42641, P0ADN2	FALSE
FA	Pore complex	0.25	0.82	3	15	P02931, P0A910, P06129	FALSE
FA	Protein-phosphocysteine-sugar phosphotransferase activity	0.25	0.82	3	15	P37188, P20966, P31453	FALSE
FA	Response to organonitrogen compound	0.25	0.82	3	15	P0ACJ0, P0A825, P27302	FALSE
FA	Response to stress	0.25	0.83	49	384	P0A6Y8, P0A9P0, P0AE08, P0AFP6, P75829, P0A910, P40874, P0A7N4, P37349, P0ABU2, P0A862, P0AGD3, P0AD61, P0A707, P09030, P45577, P00926, P63284, P04993, P08394, P21893, P27302, P0A8P3, P0A9P6, P05055, P0A7G2, P0ACA3, P0A9Q9, P06715, P0A9X9, P24230, P0A988, P0AG82, P12758, P00582, P32176, P00448, P0A6F3, P0A6H5, P0A7B8, P0ACQ4, P0A7J7, P0ACF0, P0A6F5, P0A7D4, P08957, P0A6K6, P0ABP8, P24554	FALSE
FA	4 iron, 4 sulfur cluster binding	0.25	0.83	12	83	P62623, P36683, P0AEI4, P75817, P0AC33, P0AF08, P33602, P36979, P0ACD4, P55135, P05791, P32176	FALSE
FA	Catalytic activity, acting on dna	0.25	0.83	13	91	P31665, P0A9Q7, P06612, P09030, P0A7T3, P04993, P08394, P21893, P24230, P0AES6, P0A988, P00582, P08957	FALSE
FA	ATPase activity	0.27	0.85	16	116	P0A6Y8, P0ABU2, P76027, P0AF08, P21507, P63284, P04993, P08394, P0A9P6, P24230, P0AES6, P0A8J8, P0AG30, P0A6H5, P0A6F5, P24554	FALSE
FA	Response to abiotic stimulus	0.27	0.85	25	189	P0A6Y8, P0AAA1, P0AFP6, P0A7N4, P0AD61, P0A707, P45577, P68919, P0ADG7, P63284, P08394, P21893, P0A9P6, P05055, P0A7G2, P46837, P0A9X9, P24230, P0AG82, P0A9C5, P00448, P0A6H5, P0A7B8, P0A6F5, P24554	FALSE
FA	Serine family amino acid biosynthetic process	0.28	0.85	4	23	P0A8L1, P23721, P0A825, P0A9Q9	FALSE
FA	Enzyme regulator activity	0.28	0.85	6	38	P0A7U7, P0ABU2, P0AA04, P76578, P45464, P60723	FALSE
FA	ADP binding	0.28	0.86	2	9	P0A6Y8, P0A799	FALSE
FA	Aldehyde biosynthetic process	0.28	0.86	2	9	P23721, P0A858	FALSE
FA	Amino sugar catabolic process	0.28	0.86	2	9	P37794, P0A6L4	FALSE
FA	Chaperone binding	0.28	0.86	2	9	P0A6Y8, P0A9Y6	FALSE
FA	Clearance of foreign intracellular dna	0.28	0.86	2	9	P08394, P08957	FALSE
FA	Cytochrome complex assembly	0.28	0.86	2	9	P0ABM9, P0ABM1	FALSE
FA	Double-strand break repair	0.28	0.86	2	9	P04993, P08394	FALSE
FA	Glycosyl compound catabolic process	0.28	0.86	2	9	P12758, P0ABP8	FALSE
FA	Intracellular protein transmembrane transport	0.28	0.86	2	9	P10408, P0AG90	FALSE
FA	Molybdopterin oxidoreductase Fe4S4 domain	0.28	0.86	2	9	P33602, P32176	FALSE
FA	Negative regulation of hydrolase activity	0.28	0.86	2	9	P76578, P60723	FALSE
FA	Nucleobase-containing compound kinase activity	0.28	0.86	2	9	P69441, P0A763	FALSE
FA	Nucleobase-containing small molecule catabolic process	0.28	0.86	2	9	P12758, P0ABP8	FALSE
FA	Protein targeting	0.28	0.86	2	9	P10408, P0AG90	FALSE
FA	Pyrimidine nucleoside triphosphate metabolic process	0.28	0.86	2	9	P0A763, P0A7E5	FALSE
FA	Reactive oxygen species metabolic process	0.28	0.86	2	9	P0AGD3, P00448	FALSE
FA	Regulation of carbohydrate metabolic process	0.28	0.86	2	9	P0AA04, P69913	FALSE
FA	DNA duplex unwinding	0.28	0.86	3	16	P04993, P08394, P24230	FALSE
FA	DNA helicase activity	0.28	0.86	3	16	P04993, P08394, P24230	FALSE
FA	IMP metabolic process	0.28	0.86	3	16	P0A9M2, P0A9M5, P0A7D4	FALSE
FA	Pyrimidine ribonucleotide metabolic process	0.28	0.86	3	16	P0A763, P0A7E5, P12758	FALSE
FA	Cellular amino acid catabolic process	0.29	0.87	8	54	P0A9P0, P0ACJ0, P09373, P0A9M8, P00926, P0A825, P33195, P27248	FALSE
FA	Response to oxidative stress	0.29	0.88	11	78	P0A9P0, P0AE08, P0A7N4, P0ABU2, P0A862, P0AGD3, P27302, P0A8P3, P06715, P00448, P0ACQ4	FALSE
FA	Regulation of anatomical structure morphogenesis	0.3	0.89	6	39	P17952, P07862, P45464, P46022, P0A9X4, P37773	FALSE
FA	Regulation of cell morphogenesis	0.3	0.89	6	39	P17952, P07862, P45464, P46022, P0A9X4, P37773	FALSE
FA	Response to organic substance	0.3	0.89	6	39	P0A6Y8, P0AE08, P0ACJ0, P0A825, P63284, P27302	FALSE
FA	Glutamine family amino acid metabolic process	0.3	0.9	7	47	P07004, P00370, P04079, P0A7E5, P17169, P0A9C5, P11446	FALSE
FA	Cellular response to oxygen-containing compound	0.3	0.9	4	24	P0AGD3, P0A825, P27302, P00448	FALSE
FA	Carbon-carbon lyase activity	0.31	0.91	8	55	P0A7F6, P78055, P26616, P77398, P0AB71, P0A6L4, P22259, P0AAB4	FALSE
FA	Catabolic process	0.31	0.91	43	342	P0AFG8, P06959, P0A9P0, P36683, P15288, P21338, P0ACJ0, P09373, P21513, P37349, P30850, P0AC81, P0AD61, P37794, P0A9B2, P0A9S3, P0C8J8, P0A9M8, P00926, P0AFL6, P0A825, P69913, P0A6P9, P33195, P27248, P0AB71, P0A799, P0A9P6, P05055, P0A6L4, P13035, P46859, P37666, P23839, P0A8J8, P12758, P21165, P0A858, P0A6F3, P0A7B8, P68767, P0A6K6, P0ABP8	FALSE
FA	Pyrophosphatase activity	0.32	0.93	22	169	P0A6Y8, P0ABU2, P76027, P0AF08, P0AFL6, P04079, P0A6P5, P21507, P63284, P04993, P08394, P0A9P6, P0A705, P42641, P0A6M8, P24230, P0AES6, P0A8J8, P0AG30, P0A6H5, P0A6F5, P24554	FALSE
FA	Alkali metal ion binding	0.32	0.93	3	17	P0AD61, P0A817, P12758	FALSE
FA	Cell redox homeostasis	0.32	0.93	3	17	P0A9P0, P0AE08, P06715	FALSE
FA	Lysine metabolic process	0.32	0.93	3	17	P0A9D8, P23721, P0A9Q9	FALSE
FA	N-methyltransferase activity	0.32	0.93	3	17	P06992, P08957, P39406	FALSE
FA	Nucleotide-sugar biosynthetic process	0.32	0.93	3	17	P77398, P76658, P17169	FALSE
FA	Carbohydrate derivative catabolic process	0.32	0.95	7	48	P37794, P0C8J8, P0A6L4, P13035, P12758, P0A6K6, P0ABP8	FALSE
FA	Nucleotidyltransferase activity	0.32	0.95	8	56	P76658, P05055, P0A7Z4, P23839, P0A988, P00582, P0A8V2, P0A8T7	FALSE
FA	Organic hydroxy compound metabolic process	0.32	0.95	11	80	P23721, P37349, P0A9Q7, P0AC81, P0A9S3, P37188, P0C8J8, P0A6T5, P13035, P0A858, P0A6F3	FALSE
FA	ATP-grasp domain	0.33	0.95	2	10	P07862, P0A836	FALSE
FA	Ligase activity, forming carbon-sulfur bonds	0.33	0.95	2	10	P0A836, P0AGE9	FALSE
FA	Nonribosomal peptide biosynthetic process	0.33	0.95	2	10	P0AE08, P04425	FALSE
FA	Ribosomal small subunit binding	0.33	0.95	2	10	P0A7G2, P0A705	FALSE
FA	Glutamine family amino acid biosynthetic process	0.33	0.96	4	25	P07004, P00370, P0A9C5, P11446	FALSE
FA	Hydrolase activity, acting on acid anhydrides, in phosphorus-containing anhydrides	0.34	0.97	22	171	P0A6Y8, P0ABU2, P76027, P0AF08, P0AFL6, P04079, P0A6P5, P21507, P63284, P04993, P08394, P0A9P6, P0A705, P42641, P0A6M8, P24230, P0AES6, P0A8J8, P0AG30, P0A6H5, P0A6F5, P24554	FALSE
FA	Hydrolase activity, acting on acid anhydrides	0.35	0.99	22	172	P0A6Y8, P0ABU2, P76027, P0AF08, P0AFL6, P04079, P0A6P5, P21507, P63284, P04993, P08394, P0A9P6, P0A705, P42641, P0A6M8, P24230, P0AES6, P0A8J8, P0AG30, P0A6H5, P0A6F5, P24554	FALSE
FA	Disulfide oxidoreductase activity	0.35	0.99	3	18	P0A9P0, P0ABM9, P06715	FALSE
FA	Cellular respiration	0.35	1	11	82	P36683, P0ABH7, P0AC41, P0AFG3, P0A836, P0AGE9, P0ABJ9, P0AC33, P33602, P32176, P0AC38	FALSE
FA	Vitamin binding	0.36	1	10	74	P0AFG8, P0AFG3, P23721, P00509, P0A6A8, P23256, P00926, P0A825, P33195, P27302	FALSE
FA	Lipid biosynthetic process	0.36	1	13	99	P62623, P0ABD5, P0AAI9, P0A6A8, P0AAI5, P0AEK4, P0A9H7, P37751, P77398, P0A6A3, P0A953, P76658, P0ABU5	FALSE
FA	Aldehyde dehydrogenase family	0.37	1	2	11	P07004, P0A9Q7	FALSE
FA	Aldonic acid catabolic process	0.37	1	2	11	P46859, P37666	FALSE
FA	Aldonic acid metabolic process	0.37	1	2	11	P46859, P37666	FALSE
FA	Aminopeptidase activity	0.37	1	2	11	P21165, P68767	FALSE
FA	DNA polymerase activity	0.37	1	2	11	P0A988, P00582	FALSE
FA	Establishment of protein localization to extracellular region	0.37	1	2	11	P45762, P39321	FALSE
FA	Folic acid metabolic process	0.37	1	2	11	P26281, P0A825	FALSE
FA	O-methyltransferase activity	0.37	1	2	11	P67087, P63177	FALSE
FA	Oxidoreductase activity, acting on a sulfur group of donors, disulfide as acceptor	0.37	1	2	11	P0AE08, P0A862	FALSE
FA	Pentose-phosphate shunt	0.37	1	2	11	P0A870, P27302	FALSE
FA	Phosphotransferase activity, carboxyl group as acceptor	0.37	1	2	11	P0A6A3, P0A799	FALSE
FA	Regulation of cellular component biogenesis	0.37	1	2	11	P42641, P0A7L8	FALSE
FA	Transferase activity, transferring aldehyde or ketonic groups	0.37	1	2	11	P0A870, P27302	FALSE
FA	Regulation of catalytic activity	0.38	1	8	59	P0A7U7, P21513, P0ABU2, P0AA04, P76578, P45464, P60723, P0AG82	FALSE
FA	Transferase activity, transferring acyl groups other than amino-acyl groups	0.38	1	8	59	P06959, P0A9D8, P09373, P0AAI9, P0AAI5, P0AEK4, P0A9M8, P0A953	FALSE
FA	Kinase activity	0.38	1	16	125	P26281, P69441, P37349, P0A717, P0AD61, P23538, P20966, Q06067, P0A6A3, P08839, P0A763, P0A799, P76658, P46859, P09835, P0A6F3	FALSE
FA	Aminotransferase class I and II	0.38	1	3	19	P00509, P23256, P0A825	FALSE
FA	Aspartate family amino acid catabolic process	0.38	1	3	19	P09373, P0A9M8, P00926	FALSE
FA	Nucleoid	0.38	1	3	19	P22523, P0ACF8, P0ACF0	FALSE
FA	Response to external biotic stimulus	0.38	1	3	19	P0A910, P08394, P08957	FALSE
FA	Transferase activity, transferring phosphorus-containing groups	0.39	1	25	201	P26281, P69441, P37349, P0A717, P0AD61, P23538, P37188, P20966, Q06067, P0A6A3, P08839, P0A763, P0A799, P76658, P05055, P0A7Z4, P46859, P23839, P09835, P31453, P0A988, P00582, P0A6F3, P0A8V2, P0A8T7	FALSE
FA	acetyl-CoA carboxylase activity	0.39	1	1	4	P0ABD5	FALSE
FA	acyl-CoA dehydrogenase activity	0.39	1	1	4	P60584	FALSE
FA	Acyl-CoA dehydrogenase, C-terminal domain	0.39	1	1	4	P60584	FALSE
FA	Adenine metabolic process	0.39	1	1	4	P0A9M2	FALSE
FA	Alanine catabolic process	0.39	1	1	4	P0ACJ0	FALSE
FA	Alanine dehydrogenase/PNT, C-terminal domain	0.39	1	1	4	P0A9S3	FALSE
FA	Alcohol dehydrogenase [nad(p)+] activity	0.39	1	1	4	P0A9Q7	FALSE
FA	AMP binding	0.39	1	1	4	P69441	FALSE
FA	Carbohydrate:cation symporter activity	0.39	1	1	4	P20966	FALSE
FA	Carbohydrate:proton symporter activity	0.39	1	1	4	P20966	FALSE
FA	Carnitine metabolic process	0.39	1	1	4	P60584	FALSE
FA	Cellular response to cold	0.39	1	1	4	P0A9P6	FALSE
FA	Cellular response to topologically incorrect protein	0.39	1	1	4	P0A6Y8	FALSE
FA	CoA-transferase activity	0.39	1	1	4	P52043	FALSE
FA	Cobalamin transport	0.39	1	1	4	P06129	FALSE
FA	cyclic-di-GMP binding	0.39	1	1	4	P05055	FALSE
FA	D-isomer specific 2-hydroxyacid dehydrogenase, catalytic domain	0.39	1	1	4	P37666	FALSE
FA	DAHP synthetase I family	0.39	1	1	4	P0AB91	FALSE
FA	DNA methylation on adenine	0.39	1	1	4	P08957	FALSE
FA	DNA topoisomerase type II (double strand cut, ATP-hydrolyzing) activity	0.39	1	1	4	P0AES6	FALSE
FA	DNA translocase activity	0.39	1	1	4	P08394	FALSE
FA	Dormancy process	0.39	1	1	4	P42641	FALSE
FA	Endoribonuclease inhibitor activity	0.39	1	1	4	P60723	FALSE
FA	FGGY family of carbohydrate kinases, C-terminal domain	0.39	1	1	4	P0A6F3	FALSE
FA	Formyl transferase	0.39	1	1	4	P77398	FALSE
FA	Fructose 6-phosphate metabolic process	0.39	1	1	4	P17169	FALSE
FA	Fructose metabolic process	0.39	1	1	4	P78055	FALSE
FA	Glucosamine-containing compound catabolic process	0.39	1	1	4	P37794	FALSE
FA	Glutamine amidotransferases class-II	0.39	1	1	4	P17169	FALSE
FA	glycerol-3-phosphate catabolic process	0.39	1	1	4	P13035	FALSE
FA	Glycoprotein biosynthetic process	0.39	1	1	4	P17169	FALSE
FA	Gram-negative porin	0.39	1	1	4	P02931	FALSE
FA	Heat shock protein binding	0.39	1	1	4	P0A6Y8	FALSE
FA	Helix-hairpin-helix domain	0.39	1	1	4	P0AFF6	FALSE
FA	Heme transport	0.39	1	1	4	P0ABM1	FALSE
FA	Homoserine biosynthetic process	0.39	1	1	4	P0A9Q9	FALSE
FA	L-serine biosynthetic process	0.39	1	1	4	P23721	FALSE
FA	Lipopolysaccharide binding	0.39	1	1	4	P02931	FALSE
FA	Long-chain fatty acid metabolic process	0.39	1	1	4	P0ABD5	FALSE
FA	Lyase	0.39	1	1	4	P0AC38	FALSE
FA	Metallopeptidase family M24	0.39	1	1	4	P21165	FALSE
FA	Methylglyoxal catabolic process to d-lactate via s-lactoyl-glutathione	0.39	1	1	4	P0AC81	FALSE
FA	ncRNA catabolic process	0.39	1	1	4	P23839	FALSE
FA	Negative regulation of cell division	0.39	1	1	4	P0A9X4	FALSE
FA	Negative regulation of endoribonuclease activity	0.39	1	1	4	P60723	FALSE
FA	Negative regulation of phosphate metabolic process	0.39	1	1	4	P0AA04	FALSE
FA	Negative regulation of single-species biofilm formation	0.39	1	1	4	P0ACF8	FALSE
FA	Negative regulation of single-species biofilm formation on inanimate substrate	0.39	1	1	4	P0ACF8	FALSE
FA	Nitrogen utilization	0.39	1	1	4	P0A9C5	FALSE
FA	Nuclear chromosome segregation	0.39	1	1	4	P22523	FALSE
FA	OmpA family	0.39	1	1	4	P0A910	FALSE
FA	Osmosensory signaling pathway	0.39	1	1	4	P45577	FALSE
FA	Oxidoreductase activity, acting on nad(p)h, nitrogenous group as acceptor	0.39	1	1	4	P17117	FALSE
FA	Oxidoreductase activity, acting on the ch-nh2 group of donors, nad or nadp as acceptor	0.39	1	1	4	P00370	FALSE
FA	P-P-bond-hydrolysis-driven protein transmembrane transporter activity	0.39	1	1	4	P0AG90	FALSE
FA	Peptidoglycan glycosyltransferase activity	0.39	1	1	4	P46022	FALSE
FA	Phosphoenolpyruvate-protein phosphotransferase activity	0.39	1	1	4	P08839	FALSE
FA	Polyol transmembrane transporter activity	0.39	1	1	4	P37188	FALSE
FA	Positive regulation of phosphate metabolic process	0.39	1	1	4	P0A799	FALSE
FA	Proline biosynthetic process	0.39	1	1	4	P07004	FALSE
FA	Protein export membrane protein	0.39	1	1	4	P0AG90	FALSE
FA	Protein localization to cell periphery	0.39	1	1	4	P39321	FALSE
FA	Protein unfolding	0.39	1	1	4	P0A6H5	FALSE
FA	Pyrimidine ribonucleoside metabolic process	0.39	1	1	4	P12758	FALSE
FA	Pyruvate formate lyase-like	0.39	1	1	4	P09373	FALSE
FA	Regulation of cell growth	0.39	1	1	4	P0A7L8	FALSE
FA	Regulation of organelle organization	0.39	1	1	4	P0A6P9	FALSE
FA	Response to arsenic-containing substance	0.39	1	1	4	P0AB93	FALSE
FA	Response to hydroperoxide	0.39	1	1	4	P0AE08	FALSE
FA	Selenocysteine metabolic process	0.39	1	1	4	P0A8L1	FALSE
FA	Shikimate kinase	0.39	1	1	4	P46859	FALSE
FA	Single-stranded dna exodeoxyribonuclease activity	0.39	1	1	4	P21893	FALSE
FA	Single-stranded dna helicase activity	0.39	1	1	4	P04993	FALSE
FA	Threonine-type peptidase activity	0.39	1	1	4	P0A7B8	FALSE
FA	UDP-N-acetylglucosamine biosynthetic process	0.39	1	1	4	P17169	FALSE
FA	Vitamin transmembrane transport	0.39	1	1	4	P06129	FALSE
FA	Oxidoreductase activity, acting on a sulfur group of donors	0.41	1	5	36	P0A9P0, P0AE08, P0A862, P0ABM9, P06715	FALSE
FA	Macromolecule modification	0.41	1	25	203	P06992, P0AGE9, P0AEI4, P75817, P75876, P0AA39, P37765, P0ABM9, Q06067, P36979, P0AGJ5, P33643, P0A832, P00957, P55135, P67087, P60340, P36929, P09835, P17169, P0A9L5, P06983, P63177, P08957, P39406	FALSE
FA	Carboxylic ester hydrolase activity	0.41	1	4	28	P00956, P0A8M3, P00957, P07118	FALSE
FA	Cellular macromolecule localization	0.41	1	4	28	P10408, P0A940, P0AG90, P39321	FALSE
FA	Endoribonuclease activity	0.42	1	2	12	P21338, P21513	FALSE
FA	Glutamate metabolic process	0.42	1	2	12	P00370, P0A9C5	FALSE
FA	Intracellular protein transport	0.42	1	2	12	P10408, P0AG90	FALSE
FA	Nucleotide catabolic process	0.42	1	2	12	P12758, P0A6K6	FALSE
FA	Oxidoreductase activity, acting on a sulfur group of donors, nad(p) as acceptor	0.42	1	2	12	P0A9P0, P06715	FALSE
FA	Oxidoreductase activity, acting on the ch-nh group of donors	0.42	1	2	12	P24186, P40874	FALSE
FA	Regulation of small molecule metabolic process	0.42	1	2	12	P0AA04, P69913	FALSE
FA	Response to acidic ph	0.42	1	2	12	P0AAA1, P00448	FALSE
FA	Tetrahydrofolate biosynthetic process	0.42	1	2	12	P26281, P0A6T5	FALSE
FA	DNA-binding transcription repressor activity	0.42	1	3	20	P0ACJ0, P0ACF8, P00957	FALSE
FA	Endodeoxyribonuclease activity	0.42	1	3	20	P31665, P0A7T3, P08394	FALSE
FA	Porin activity	0.42	1	3	20	P02931, P0A910, P06129	FALSE
FA	Pyrimidine nucleotide biosynthetic process	0.42	1	3	20	P0A763, P0A7E5, P12758	FALSE
FA	Positive regulation of macromolecule metabolic process	0.42	1	11	86	P0ACJ0, P0AA04, P69913, P27302, P0A9P6, P0A894, P0ACA3, P0A7V8, P0A7S3, P0A6X3, P07118	FALSE
FA	Organophosphate catabolic process	0.44	1	4	29	P0C8J8, P13035, P12758, P0A6K6	FALSE
FA	Carbon-oxygen lyase activity	0.44	1	7	54	P36683, P61517, P0AC33, P00926, P0A9J8, P0A6P9, P05791	FALSE
FA	Monosaccharide metabolic process	0.45	1	9	71	P78055, P09373, P26616, P23538, P0A9B2, P0AB71, P0A799, P22259, P0A858	FALSE
FA	Transferase activity, transferring acyl groups	0.45	1	9	71	P06959, P0A9D8, P0ABH7, P09373, P0AAI9, P0AAI5, P0AEK4, P0A9M8, P0A953	FALSE
FA	Amino acid binding	0.45	1	3	21	P0A825, P00957, P33195	FALSE
FA	Carbon-nitrogen lyase activity	0.46	1	2	13	P00926, P0AC38	FALSE
FA	Cell wall	0.46	1	2	13	P0AB71, P46022	FALSE
FA	Folic acid-containing compound biosynthetic process	0.46	1	2	13	P26281, P0A6T5	FALSE
FA	Glucose 6-phosphate metabolic process	0.46	1	2	13	P0A870, P27302	FALSE
FA	NADPH regeneration	0.46	1	2	13	P0A870, P27302	FALSE
FA	Nucleoside phosphate catabolic process	0.46	1	2	13	P12758, P0A6K6	FALSE
FA	Radical SAM superfamily	0.46	1	2	13	P0AEI4, P36979	FALSE
FA	Aminoglycan biosynthetic process	0.46	1	5	38	P17952, P07862, P45464, P46022, P37773	FALSE
FA	ATPase activity, coupled to transmembrane movement of ions, rotational mechanism	0.46	1	1	5	P0ABB4	FALSE
FA	Bacterial-type rna polymerase core enzyme binding	0.46	1	1	5	P0AFF6	FALSE
FA	Bam protein complex	0.46	1	1	5	P0A940	FALSE
FA	Carbamoyl-phosphate synthase L chain, ATP binding domain	0.46	1	1	5	P07862	FALSE
FA	Cell envelope sec protein transport complex	0.46	1	1	5	P10408	FALSE
FA	Cellular hyperosmotic response	0.46	1	1	5	P45577	FALSE
FA	CobQ/CobB/MinD/ParA nucleotide binding domain	0.46	1	1	5	P0AF08	FALSE
FA	Copper ion transport	0.46	1	1	5	P0AA57	FALSE
FA	Cyclic nucleotide binding	0.46	1	1	5	P05055	FALSE
FA	D-ala D-ala ligase C-terminus	0.46	1	1	5	P07862	FALSE
FA	D-amino acid catabolic process	0.46	1	1	5	P00926	FALSE
FA	Deoxyribonucleotide catabolic process	0.46	1	1	5	P0A6K6	FALSE
FA	DNA alkylation	0.46	1	1	5	P08957	FALSE
FA	DNA helicase complex	0.46	1	1	5	P24230	FALSE
FA	Fatty acid binding	0.46	1	1	5	P06959	FALSE
FA	Formate dehydrogenase (nad+) activity	0.46	1	1	5	P32176	FALSE
FA	Formate dehydrogenase (quinone) activity	0.46	1	1	5	P32176	FALSE
FA	Glucosamine-containing compound metabolic process	0.46	1	1	5	P37794	FALSE
FA	Glutamate biosynthetic process	0.46	1	1	5	P00370	FALSE
FA	Glycosyl transferases group 1	0.46	1	1	5	P37751	FALSE
FA	Helix_turn_helix gluconate operon transcriptional repressor	0.46	1	1	5	P31453	FALSE
FA	Hexapeptide repeat of succinyl-transferase	0.46	1	1	5	P0A9D8	FALSE
FA	Hypoxanthine metabolic process	0.46	1	1	5	P0A9M2	FALSE
FA	Iron-containing alcohol dehydrogenase	0.46	1	1	5	P0A9Q7	FALSE
FA	L-serine ammonia-lyase activity	0.46	1	1	5	P00926	FALSE
FA	Malate dehydrogenase activity	0.46	1	1	5	P26616	FALSE
FA	Malate metabolic process	0.46	1	1	5	P26616	FALSE
FA	Mechanosensitive ion channel	0.46	1	1	5	P39285	FALSE
FA	Methylglyoxal catabolic process to lactate	0.46	1	1	5	P0AC81	FALSE
FA	MMPL family	0.46	1	1	5	P0AG90	FALSE
FA	Molecular adaptor activity	0.46	1	1	5	P0A894	FALSE
FA	Mycolic acid cyclopropane synthetase	0.46	1	1	5	P0A9H7	FALSE
FA	N-acetylneuraminate catabolic process	0.46	1	1	5	P0A6L4	FALSE
FA	N-acetylneuraminate metabolic process	0.46	1	1	5	P0A6L4	FALSE
FA	Negative regulation of dna-binding transcription factor activity	0.46	1	1	5	P23256	FALSE
FA	Plasma membrane respiratory chain complex ii	0.46	1	1	5	P0AC41	FALSE
FA	Polyamine biosynthetic process	0.46	1	1	5	P0A7F6	FALSE
FA	Primary alcohol biosynthetic process	0.46	1	1	5	P0A9Q7	FALSE
FA	Protein homotrimerization	0.46	1	1	5	P02931	FALSE
FA	Protein import	0.46	1	1	5	P10408	FALSE
FA	Pyrimidine nucleotide salvage	0.46	1	1	5	P12758	FALSE
FA	Regulation of dna-binding transcription factor activity	0.46	1	1	5	P23256	FALSE
FA	Regulation of growth	0.46	1	1	5	P0A7L8	FALSE
FA	Regulation of proteolysis	0.46	1	1	5	P76578	FALSE
FA	Regulation of single-species biofilm formation on inanimate substrate	0.46	1	1	5	P0ACF8	FALSE
FA	Regulation of transport	0.46	1	1	5	P45577	FALSE
FA	Response to organic cyclic compound	0.46	1	1	5	P0A825	FALSE
FA	rRNA (guanine-N2-)-methyltransferase activity	0.46	1	1	5	P39406	FALSE
FA	Single-species biofilm formation on inanimate substrate	0.46	1	1	5	P0A6A3	FALSE
FA	Threonine biosynthetic process	0.46	1	1	5	P0A9Q9	FALSE
FA	Transferase activity, transferring acyl groups, acyl groups converted into alkyl on transfer	0.46	1	1	5	P0ABH7	FALSE
FA	tRNA pseudouridine synthase activity	0.46	1	1	5	P60340	FALSE
FA	UDP-N-acetylglucosamine metabolic process	0.46	1	1	5	P17169	FALSE
FA	UTRA domain	0.46	1	1	5	P31453	FALSE
FA	Positive regulation of gene expression	0.46	1	9	72	P0ACJ0, P69913, P27302, P0A9P6, P0ACA3, P0A7V8, P0A7S3, P0A6X3, P07118	FALSE
FA	Response to reactive oxygen species	0.47	1	4	30	P0A7N4, P0AGD3, P27302, P00448	FALSE
FA	Cellular response to stimulus	0.47	1	40	337	P0A6Y8, P0AE08, P0AFP6, P75829, P37443, P0A910, P40874, P37349, P0A862, P0AGD3, P09030, P45577, Q06067, P00926, P0A825, P04993, P08394, P21893, P27302, P0A8P3, P0A9P6, P0A7G2, P0A9Q9, P06715, P24230, P09835, P0A988, P0AG82, P12758, P00582, P32176, P00448, P0A6F3, P0ACQ4, P0A7J7, P0ACF0, P0A7D4, P0A6K6, P0ABP8, P24554	FALSE
FA	Nucleobase-containing small molecule interconversion	0.48	1	3	22	P69441, P0A7D4, P0ABP8	FALSE
FA	protein-N(PI)-phosphohistidine-sugar phosphotransferase activity	0.48	1	3	22	P37188, P20966, P31453	FALSE
FA	Manganese ion binding	0.49	1	6	48	P27302, P0AAB4, P21165, P00448, P68767, P0A6K6	FALSE
FA	Aromatic amino acid family biosynthetic process	0.49	1	4	31	P24186, P0AB91, P00509, P0A9J8	FALSE
FA	AAA domain (dynein-related subfamily)	0.5	1	2	14	P63284, P0A6H5	FALSE
FA	Isoprenoid biosynthetic process	0.5	1	2	14	P62623, P0ABU5	FALSE
FA	Molybdopterin oxidoreductase	0.5	1	2	14	P33602, P32176	FALSE
FA	Oxidoreductase activity, acting on peroxide as acceptor	0.5	1	2	14	P0AE08, P0A862	FALSE
FA	Periplasmic side of cell outer membrane	0.5	1	2	14	P0A940, P45464	FALSE
FA	Peroxidase activity	0.5	1	2	14	P0AE08, P0A862	FALSE
FA	Phosphotransferase activity, phosphate group as acceptor	0.5	1	2	14	P69441, P0A763	FALSE
FA	Iron-sulfur cluster binding	0.5	1	12	100	P62623, P36683, P0AEI4, P75817, P0AC33, P0AF08, P33602, P36979, P0ACD4, P55135, P05791, P32176	FALSE
FA	Hydrolase activity, acting on ester bonds	0.5	1	20	169	P00956, P31665, P21338, P21513, P30850, P0A8M3, P09030, P0A7T3, P00957, P04993, P08394, P21893, P52043, P05055, P23839, P09835, P0A988, P21165, P00582, P07118	FALSE
FA	Positive regulation of nitrogen compound metabolic process	0.5	1	10	83	P0ACJ0, P69913, P27302, P0A9P6, P0A894, P0ACA3, P0A7V8, P0A7S3, P0A6X3, P07118	FALSE
FA	Cell wall macromolecule biosynthetic process	0.5	1	5	40	P17952, P07862, P45464, P46022, P37773	FALSE
FA	Peptidoglycan-based cell wall biogenesis	0.5	1	5	40	P17952, P07862, P45464, P46022, P37773	FALSE
FA	Cell surface	0.51	1	3	23	P0ABM9, P76578, P0A6P9	FALSE
FA	Histidine kinase-, DNA gyrase B-, and HSP90-like ATPase	0.51	1	3	23	Q06067, P09835, P0AES6	FALSE
FA	Nucleotide-sugar metabolic process	0.51	1	3	23	P77398, P76658, P17169	FALSE
FA	Phosphotransferase activity, nitrogenous group as acceptor	0.51	1	3	23	Q06067, P08839, P09835	FALSE
FA	Metal cluster binding	0.52	1	12	101	P62623, P36683, P0AEI4, P75817, P0AC33, P0AF08, P33602, P36979, P0ACD4, P55135, P05791, P32176	FALSE
FA	Regulation of rna metabolic process	0.52	1	28	239	P0A6Y8, P0A972, P0ACJ0, P0A6Y1, P0ACF8, P23256, P0A7L3, P0A9Y6, Q06067, P69913, P00957, P27302, P0A9P6, P0AFF6, P0A894, P0ACA3, P36929, P0A7V8, P0A7W7, P60723, P0A7R5, P0A7S3, P0A9X9, P31453, P0ACQ4, P0A9E2, P0A6X3, P68767	FALSE
FA	Carbohydrate transport	0.52	1	7	58	P37349, P37188, P0C8J8, P20966, P0AA04, P08839, P31453	FALSE
FA	2Fe-2S iron-sulfur cluster binding domain	0.52	1	1	6	P33602	FALSE
FA	3-5 DNA helicase activity	0.52	1	1	6	P08394	FALSE
FA	Acid-ammonia (or amide) ligase activity	0.52	1	1	6	P0A9C5	FALSE
FA	Amino-acid betaine metabolic process	0.52	1	1	6	P60584	FALSE
FA	ATP synthesis coupled electron transport	0.52	1	1	6	P33602	FALSE
FA	Bacterial regulatory helix-turn-helix proteins, AraC family	0.52	1	1	6	P0A9E2	FALSE
FA	Carbon-nitrogen ligase activity, with glutamine as amido-n-donor	0.52	1	1	6	P04079	FALSE
FA	Carboxyl- or carbamoyltransferase activity	0.52	1	1	6	P0ABD5	FALSE
FA	CBS domain	0.52	1	1	6	P0ADG7	FALSE
FA	Cytochrome complex	0.52	1	1	6	P0ABJ9	FALSE
FA	D-gluconate catabolic process	0.52	1	1	6	P46859	FALSE
FA	Developmental process	0.52	1	1	6	P42641	FALSE
FA	DNA methylation or demethylation	0.52	1	1	6	P08957	FALSE
FA	Drug transmembrane transport	0.52	1	1	6	P02931	FALSE
FA	Formate dehydrogenase complex	0.52	1	1	6	P32176	FALSE
FA	GDP binding	0.52	1	1	6	P42641	FALSE
FA	Glycine radical	0.52	1	1	6	P09373	FALSE
FA	L-cysteine desulfhydrase activity	0.52	1	1	6	P23256	FALSE
FA	L-threonine catabolic process to propionate	0.52	1	1	6	P0A9M8	FALSE
FA	Leucine biosynthetic process	0.52	1	1	6	P0AB80	FALSE
FA	Metallo-beta-lactamase superfamily	0.52	1	1	6	P37443	FALSE
FA	Nucleoside monophosphate kinase activity	0.52	1	1	6	P69441	FALSE
FA	Oxidoreductase activity, acting on the aldehyde or oxo group of donors, with a quinone or similar compound as acceptor	0.52	1	1	6	P32176	FALSE
FA	Oxidoreductase activity, acting on the ch-oh group of donors, quinone or similar compound as acceptor	0.52	1	1	6	P13035	FALSE
FA	Peptidase dimerisation domain	0.52	1	1	6	P15288	FALSE
FA	Phosphate ion transmembrane transport	0.52	1	1	6	P0AG82	FALSE
FA	Polyol transport	0.52	1	1	6	P37188	FALSE
FA	Protein folding chaperone	0.52	1	1	6	P0A6Y8	FALSE
FA	Protein trimerization	0.52	1	1	6	P02931	FALSE
FA	Proton-transporting atp synthase complex, catalytic core f(1)	0.52	1	1	6	P0ABB4	FALSE
FA	Purine nucleoside catabolic process	0.52	1	1	6	P0ABP8	FALSE
FA	Pyrimidine nucleoside metabolic process	0.52	1	1	6	P12758	FALSE
FA	Pyrimidine-containing compound salvage	0.52	1	1	6	P12758	FALSE
FA	Regulation of atpase activity	0.52	1	1	6	P21513	FALSE
FA	Regulation of kinase activity	0.52	1	1	6	P0AA04	FALSE
FA	Regulation of lipid metabolic process	0.52	1	1	6	P0ABU5	FALSE
FA	Respiratory chain complex ii	0.52	1	1	6	P0AC41	FALSE
FA	Response to amino acid	0.52	1	1	6	P0ACJ0	FALSE
FA	Ribonucleoside catabolic process	0.52	1	1	6	P12758	FALSE
FA	RNA polymerase core enzyme binding	0.52	1	1	6	P0AFF6	FALSE
FA	Spermidine metabolic process	0.52	1	1	6	P0A7F6	FALSE
FA	Succinate dehydrogenase (ubiquinone) activity	0.52	1	1	6	P0AC41	FALSE
FA	Winged helix-turn-helix DNA-binding	0.52	1	1	6	P0ACJ0	FALSE
FA	Carbohydrate metabolic process	0.53	1	32	275	P0A870, P0AFG8, P06959, P0A9P0, P36683, P78055, P09373, P0A6A8, P37349, P26616, P0AD61, P23538, P37794, P0A9B2, P37751, P0A9S3, P37188, P0C8J8, P77398, P0A6P9, P0AB71, P0A799, P76658, P0A6L4, P22259, P13035, P46859, P37666, P31453, P17169, P0A858, P0A6F3	FALSE
FA	Oxidoreductase activity, acting on ch-oh group of donors	0.53	1	9	76	P0A9Q7, P26616, P0A9S3, P77398, P0ADG7, P13035, P37666, P31453, P05793	FALSE
FA	Flavin adenine dinucleotide binding	0.53	1	6	50	P60584, P0A9P0, P0AC41, P40874, P13035, P06715	FALSE
FA	Cellular lipid metabolic process	0.53	1	16	137	P62623, P36683, P0ABD5, P0AAI9, P0A6A8, P0AAI5, P0AEK4, P0A9H7, P37751, P77398, P0A6A3, P0A9M8, P0A953, P52043, P76658, P0ABU5	FALSE
FA	DNA biosynthetic process	0.54	1	2	15	P0A988, P00582	FALSE
FA	Hydrolase activity, acting on carbon-nitrogen (but not peptide) bonds, in cyclic amidines	0.54	1	2	15	P24186, P0A6T5	FALSE
FA	IMP biosynthetic process	0.54	1	2	15	P0A9M2, P0A9M5	FALSE
FA	Molybdopterin cofactor binding	0.54	1	2	15	P33602, P32176	FALSE
FA	Pyridine nucleotide-disulphide oxidoreductase	0.54	1	2	15	P0A9P0, P06715	FALSE
FA	Transferase complex, transferring phosphorus-containing groups	0.54	1	2	15	P0A717, P0A988	FALSE
FA	Cellular modified amino acid biosynthetic process	0.54	1	3	24	P26281, P0A6T5, P04425	FALSE
FA	Lipid binding	0.54	1	3	24	P06959, P02931, P0A6A8	FALSE
FA	Pyrimidine nucleotide metabolic process	0.54	1	3	24	P0A763, P0A7E5, P12758	FALSE
FA	Energy derivation by oxidation of organic compounds	0.54	1	11	94	P36683, P0ABH7, P0AC41, P0AFG3, P0A836, P0AGE9, P0ABJ9, P0AC33, P33602, P32176, P0AC38	FALSE
FA	DNA repair	0.54	1	8	68	P0AFP6, P09030, P04993, P08394, P21893, P24230, P00582, P24554	FALSE
FA	Organonitrogen compound catabolic process	0.55	1	16	138	P0A9P0, P15288, P0ACJ0, P09373, P37794, P0A9M8, P00926, P0A825, P33195, P27248, P0A6L4, P12758, P21165, P0A7B8, P68767, P0ABP8	FALSE
FA	Cell wall biogenesis	0.55	1	5	42	P17952, P07862, P45464, P46022, P37773	FALSE
FA	Response to ionizing radiation	0.57	1	3	25	P0AFP6, P21893, P46837	FALSE
FA	Aromatic amino acid family metabolic process	0.57	1	4	34	P24186, P0AB91, P00509, P0A9J8	FALSE
FA	Sulfur compound binding	0.57	1	4	34	P0AFG8, P06959, P0AFG3, P27302	FALSE
FA	Transferase complex	0.57	1	4	34	P0ABD5, P0AFG3, P0A717, P0A988	FALSE
FA	Aldehyde-lyase activity	0.57	1	2	16	P78055, P0AB71	FALSE
FA	Defense response	0.57	1	2	16	P08394, P08957	FALSE
FA	NADP metabolic process	0.57	1	2	16	P0A870, P27302	FALSE
FA	Protein transmembrane transport	0.57	1	2	16	P10408, P0AG90	FALSE
FA	Cell wall macromolecule metabolic process	0.57	1	5	43	P17952, P07862, P45464, P46022, P37773	FALSE
FA	Cellular aldehyde metabolic process	0.57	1	5	43	P62623, P36683, P23721, P0AC81, P0A858	FALSE
FA	Detoxification	0.57	1	6	52	P0AE08, P0A862, P0AGD3, P00926, P06715, P00448	FALSE
FA	Response to oxygen-containing compound	0.58	1	7	61	P0AE08, P0ACJ0, P0A7N4, P0AGD3, P0A825, P27302, P00448	FALSE
FA	Response to toxic substance	0.58	1	7	61	P0AE08, P0A862, P0AC81, P0AGD3, P00926, P06715, P00448	FALSE
FA	Oxidoreductase activity, acting on the ch-oh group of donors, nad or nadp as acceptor	0.58	1	8	70	P0A9Q7, P26616, P0A9S3, P77398, P0ADG7, P37666, P31453, P05793	FALSE
FA	3-beta hydroxysteroid dehydrogenase/isomerase family	0.58	1	1	7	P77398	FALSE
FA	Aerobic electron transport chain	0.58	1	1	7	P0ABJ9	FALSE
FA	Bacterial transcription	0.58	1	1	7	P0AFF6	FALSE
FA	C-acetyltransferase activity	0.58	1	1	7	P09373	FALSE
FA	Cellular response to antibiotic	0.58	1	1	7	P27302	FALSE
FA	Cellular response to hydrogen peroxide	0.58	1	1	7	P27302	FALSE
FA	D-isomer specific 2-hydroxyacid dehydrogenase, NAD binding domain	0.58	1	1	7	P37666	FALSE
FA	Detection of stimulus	0.58	1	1	7	P45578	FALSE
FA	DNA restriction-modification system	0.58	1	1	7	P08957	FALSE
FA	GDP-mannose 4,6 dehydratase	0.58	1	1	7	P77398	FALSE
FA	Glycosylation	0.58	1	1	7	P17169	FALSE
FA	Glyoxylate cycle	0.58	1	1	7	P36683	FALSE
FA	HAMP (Histidine kinases, Adenylyl cyclases, Methyl binding proteins, Phosphatases) domain	0.58	1	1	7	Q06067	FALSE
FA	Helix-hairpin-helix motif	0.58	1	1	7	P46837	FALSE
FA	Intrinsic component of periplasmic side of plasma membrane	0.58	1	1	7	P0ABM9	FALSE
FA	Isopentenyl diphosphate biosynthetic process, methylerythritol 4-phosphate pathway	0.58	1	1	7	P62623	FALSE
FA	Modified amino acid binding	0.58	1	1	7	P0A6A8	FALSE
FA	Modified amino acid transmembrane transporter activity	0.58	1	1	7	Q47689	FALSE
FA	NAD+ binding	0.58	1	1	7	P77398	FALSE
FA	PAS domain	0.58	1	1	7	Q06067	FALSE
FA	PAS fold	0.58	1	1	7	Q06067	FALSE
FA	Proteolysis involved in cellular protein catabolic process	0.58	1	1	7	P0A7B8	FALSE
FA	Pyridoxal phosphate biosynthetic process	0.58	1	1	7	P23721	FALSE
FA	Queuosine biosynthetic process	0.58	1	1	7	P0A6T5	FALSE
FA	Regulation of single-species biofilm formation	0.58	1	1	7	P0ACF8	FALSE
FA	Regulation of transferase activity	0.58	1	1	7	P0AA04	FALSE
FA	Response to acid chemical	0.58	1	1	7	P0ACJ0	FALSE
FA	Response to virus	0.58	1	1	7	P0A910	FALSE
FA	Ribosomal protein L11 methyltransferase (PrmA)	0.58	1	1	7	P39406	FALSE
FA	Siderophore biosynthetic process	0.58	1	1	7	P0AE08	FALSE
FA	Sigma factor antagonist activity	0.58	1	1	7	P0A6Y8	FALSE
FA	tRNA pseudouridine synthesis	0.58	1	1	7	P60340	FALSE
FA	Vitamin transport	0.58	1	1	7	P06129	FALSE
FA	DNA metabolic process	0.59	1	17	150	P31665, P0AFP6, P0A6Y1, P0A9Q7, P06612, P09030, P0A7T3, P04993, P08394, P21893, P24230, P0AES6, P0A988, P00582, P68767, P08957, P24554	FALSE
FA	Pyridoxal phosphate binding	0.59	1	6	53	P23721, P00509, P23256, P00926, P0A825, P33195	FALSE
FA	Chaperone-mediated protein folding	0.6	1	3	26	P0A6Y8, P10408, P0A6F5	FALSE
FA	DNA-dependent DNA replication	0.6	1	3	26	P0AES6, P0A988, P00582	FALSE
FA	Regulation of nucleobase-containing compound metabolic process	0.6	1	28	248	P0A6Y8, P0A972, P0ACJ0, P0A6Y1, P0ACF8, P23256, P0A7L3, P0A9Y6, Q06067, P69913, P00957, P27302, P0A9P6, P0AFF6, P0A894, P0ACA3, P36929, P0A7V8, P0A7W7, P60723, P0A7R5, P0A7S3, P0A9X9, P31453, P0ACQ4, P0A9E2, P0A6X3, P68767	FALSE
FA	ATPase family associated with various cellular activities (AAA)	0.61	1	2	17	P63284, P0A6H5	FALSE
FA	Response to ph	0.61	1	2	17	P0AAA1, P00448	FALSE
FA	Viral life cycle	0.61	1	2	17	P0A910, P0A6F5	FALSE
FA	Enzyme binding	0.62	1	3	27	P0A6P1, P21513, P0AFF6	FALSE
FA	Organic hydroxy compound biosynthetic process	0.62	1	3	27	P23721, P0A9Q7, P0A6T5	FALSE
FA	Protein autophosphorylation	0.62	1	3	27	P0AGE9, Q06067, P09835	FALSE
FA	Cellular response to chemical stimulus	0.63	1	10	91	P0A6Y8, P0AE08, P0A862, P0AGD3, P45577, P0A825, P27302, P0A8P3, P06715, P00448	FALSE
FA	Positive regulation of cellular biosynthetic process	0.63	1	8	73	P0ACJ0, P69913, P27302, P0A9P6, P0ACA3, P0A7V8, P0A6X3, P07118	FALSE
FA	3 iron, 4 sulfur cluster binding	0.63	1	1	8	P62623	FALSE
FA	Anchored component of membrane	0.63	1	1	8	P76578	FALSE
FA	ATP synthesis coupled proton transport	0.63	1	1	8	P0ABB4	FALSE
FA	Bacterial nucleoid	0.63	1	1	8	P0ACF0	FALSE
FA	Bacterial transferase hexapeptide (six repeats)	0.63	1	1	8	P0A9D8	FALSE
FA	Biotin biosynthetic process	0.63	1	1	8	P0AEK4	FALSE
FA	C-acyltransferase activity	0.63	1	1	8	P09373	FALSE
FA	Calcium ion binding	0.63	1	1	8	P22259	FALSE
FA	Cellular protein catabolic process	0.63	1	1	8	P0A7B8	FALSE
FA	Cobalt ion binding	0.63	1	1	8	P0A825	FALSE
FA	Damaged dna binding	0.63	1	1	8	P24554	FALSE
FA	DEAD-like helicases superfamily	0.63	1	1	8	P21507	FALSE
FA	Drug transport	0.63	1	1	8	P02931	FALSE
FA	Folic acid biosynthetic process	0.63	1	1	8	P26281	FALSE
FA	Glutathione S-transferase, C-terminal domain	0.63	1	1	8	P0ACA3	FALSE
FA	Helicase superfamily c-terminal domain	0.63	1	1	8	P21507	FALSE
FA	Intramolecular transferase activity, phosphotransferases	0.63	1	1	8	P0A6K6	FALSE
FA	Isopentenyl diphosphate biosynthetic process	0.63	1	1	8	P62623	FALSE
FA	Oligopeptide/dipeptide transporter, C-terminal region	0.63	1	1	8	P76027	FALSE
FA	Oxidoreductase activity, acting on diphenols and related substances as donors	0.63	1	1	8	P0ABJ9	FALSE
FA	Oxidoreductase activity, acting on diphenols and related substances as donors, oxygen as acceptor	0.63	1	1	8	P0ABJ9	FALSE
FA	Peptidase family M20/M25/M40	0.63	1	1	8	P15288	FALSE
FA	Phosphomethylpyrimidine kinase	0.63	1	1	8	P76658	FALSE
FA	Phosphotransferase system, EIIC	0.63	1	1	8	P20966	FALSE
FA	Plasmid maintenance	0.63	1	1	8	P68767	FALSE
FA	Purine nucleobase biosynthetic process	0.63	1	1	8	P0A9M2	FALSE
FA	Pyridoxal phosphate metabolic process	0.63	1	1	8	P23721	FALSE
FA	Pyridoxal-phosphate dependent enzyme	0.63	1	1	8	P00926	FALSE
FA	Pyridoxine biosynthetic process	0.63	1	1	8	P23721	FALSE
FA	Response to salt stress	0.63	1	1	8	P45577	FALSE
FA	Secondary metabolite biosynthetic process	0.63	1	1	8	P0AE08	FALSE
FA	Siderophore metabolic process	0.63	1	1	8	P0AE08	FALSE
FA	Sigma-54 interaction domain	0.63	1	1	8	P63284	FALSE
FA	Succinate dehydrogenase activity	0.63	1	1	8	P0AC41	FALSE
FA	TonB dependent receptor	0.63	1	1	8	P06129	FALSE
FA	Lipid metabolic process	0.63	1	16	145	P62623, P36683, P0ABD5, P0AAI9, P0A6A8, P0AAI5, P0AEK4, P0A9H7, P37751, P77398, P0A6A3, P0A9M8, P0A953, P52043, P76658, P0ABU5	FALSE
FA	Bacterial-type cis-regulatory region sequence-specific dna binding	0.64	1	2	18	P0ACQ4, P0A9E2	FALSE
FA	Intrinsic component of external side of plasma membrane	0.64	1	2	18	P0ABM9, P76578	FALSE
FA	Lipid a biosynthetic process	0.64	1	2	18	P0A6A8, P77398	FALSE
FA	Small molecule catabolic process	0.64	1	21	190	P0A9P0, P36683, P0ACJ0, P09373, P37349, P0AC81, P0A9S3, P0C8J8, P0A9M8, P00926, P0A825, P33195, P27248, P0A6L4, P13035, P46859, P37666, P12758, P0A858, P0A6F3, P0ABP8	FALSE
FA	Isomerase activity	0.64	1	11	101	P0AA39, P37765, P06612, P0AC33, P33643, P0A9J8, P60340, P0AES6, P0A9L5, P0A858, P0A6K6	FALSE
FA	Positive regulation of biosynthetic process	0.64	1	8	74	P0ACJ0, P69913, P27302, P0A9P6, P0ACA3, P0A7V8, P0A6X3, P07118	FALSE
FA	Positive regulation of macromolecule biosynthetic process	0.64	1	8	74	P0ACJ0, P69913, P27302, P0A9P6, P0ACA3, P0A7V8, P0A6X3, P07118	FALSE
FA	Iron ion binding	0.65	1	6	56	P75817, P0AGD3, P0ACD4, P45578, P55135, P0A8P3	FALSE
FA	Peptidyl-amino acid modification	0.65	1	6	56	P0AEI4, P0ABM9, Q06067, P09835, P0A9L5, P06983	FALSE
FA	Response to drug	0.65	1	3	28	P02931, P0A6A8, P0AES6	FALSE
FA	Oxidation-reduction process	0.65	1	42	377	P0A870, P62623, P60584, P0AFG8, P0A9P0, P36683, P07004, P24186, P0AE08, P0ABH7, P0AC41, P0AFG3, P0A836, P0AGE9, P0ABJ9, P17117, P40874, P0A9Q7, P0AEK4, P0A862, P26616, P0AC33, P0AGD3, P00370, P0A9B2, P0A9S3, P0ABM9, P77398, P33602, P0ADG7, P33195, P27302, P13035, P0A9Q9, P06715, P37666, P31453, P05793, P32176, P00448, P11446, P0AC38	FALSE
FA	Negative regulation of rna metabolic process	0.65	1	11	102	P0A6Y8, P0A972, P0ACJ0, P0ACF8, P0A9Y6, P69913, P00957, P0A9P6, P60723, P0A9X9, P31453	FALSE
FA	Membrane	0.66	1	85	753	P0A870, P0A6Y8, P60584, P10408, P0AFG8, P0A9P0, P0A6P1, P0A940, P0A9M5, Q47689, P0AAA1, P0AG90, P0AE08, P0AC41, P0ABJ9, P09373, P0AG67, P37443, P02931, P0A910, P21513, P37349, P0ACF8, P0A9Q7, P76027, P0AEK4, P0AGJ9, P0AGD3, P0AD61, P0A707, P0A9B2, P0A9Y6, P37751, P37188, P0C8J8, P00959, P20966, P0ABM9, P0ABM1, Q06067, P33602, P0A6A3, P0AFL6, P76578, P77315, P0A825, P63284, P00957, P0A6P9, P0A8N3, P0AB71, P76658, P45464, P05055, P0A705, P46022, P0A9X4, P0A7Z4, P45762, P02359, P13035, P06715, P0AB93, P37666, P09835, P31453, P0AG82, P0ABB4, P0AG30, P0AAB4, P0A9C5, P32176, P0A858, P0A6H5, P06129, P0A8V2, P0A8T7, P0ACF0, P0A8N5, P0AC38, P0A6F5, P39285, P0A7D4, P39321, P0ABP8	FALSE
FA	Metallopeptidase activity	0.66	1	4	38	P15288, P05458, P21165, P68767	FALSE
FA	Glycolipid biosynthetic process	0.67	1	2	19	P0A6A8, P77398	FALSE
FA	Iron-sulfur cluster assembly	0.67	1	2	19	P0AF08, P0ACD4	FALSE
FA	Nucleobase biosynthetic process	0.67	1	2	19	P0A9M2, P0A7E5	FALSE
FA	Peptidyl-histidine modification	0.67	1	2	19	Q06067, P09835	FALSE
FA	Pigment biosynthetic process	0.67	1	2	19	P0A9M2, P06983	FALSE
FA	Protein homodimerization activity	0.67	1	2	19	P0AFG8, P0A7K2	FALSE
FA	Negative regulation of nucleobase-containing compound metabolic process	0.67	1	11	103	P0A6Y8, P0A972, P0ACJ0, P0ACF8, P0A9Y6, P69913, P00957, P0A9P6, P60723, P0A9X9, P31453	FALSE
FA	AAA domain, putative AbiEii toxin, Type IV TA system	0.67	1	1	9	P76027	FALSE
FA	Alanine metabolic process	0.67	1	1	9	P0ACJ0	FALSE
FA	ATP biosynthetic process	0.67	1	1	9	P0ABB4	FALSE
FA	Bacteriocin transport	0.67	1	1	9	P02931	FALSE
FA	Cell pole	0.67	1	1	9	P0AFP6	FALSE
FA	CoA hydrolase activity	0.67	1	1	9	P52043	FALSE
FA	Deacetylase activity	0.67	1	1	9	P37794	FALSE
FA	DNA polymerase complex	0.67	1	1	9	P0A988	FALSE
FA	DNA polymerase III complex	0.67	1	1	9	P0A988	FALSE
FA	Glyoxylate metabolic process	0.67	1	1	9	P36683	FALSE
FA	Hexose transmembrane transporter activity	0.67	1	1	9	P20966	FALSE
FA	Histidine biosynthetic process	0.67	1	1	9	P24186	FALSE
FA	Homoserine metabolic process	0.67	1	1	9	P0A9Q9	FALSE
FA	Lactate metabolic process	0.67	1	1	9	P0AC81	FALSE
FA	Oxidoreductase activity, acting on ch or ch2 groups	0.67	1	1	9	P62623	FALSE
FA	Oxidoreductase activity, acting on the ch-ch group of donors, quinone or related compound as acceptor	0.67	1	1	9	P0AC41	FALSE
FA	Periplasmic side of plasma membrane	0.67	1	1	9	P0ABM9	FALSE
FA	Phosphate ion transport	0.67	1	1	9	P0AG82	FALSE
FA	Protein transmembrane transporter activity	0.67	1	1	9	P0AG90	FALSE
FA	Proton-transporting atp synthase complex	0.67	1	1	9	P0ABB4	FALSE
FA	Protoporphyrinogen ix biosynthetic process	0.67	1	1	9	P06983	FALSE
FA	Regulation of cell division	0.67	1	1	9	P0A9X4	FALSE
FA	RNA polymerase binding	0.67	1	1	9	P0AFF6	FALSE
FA	SIS domain	0.67	1	1	9	P17169	FALSE
FA	TonB-dependent Receptor Plug Domain	0.67	1	1	9	P06129	FALSE
FA	Transposase activity	0.67	1	1	9	P0A9Q7	FALSE
FA	Vitamin b6 biosynthetic process	0.67	1	1	9	P23721	FALSE
FA	Response to starvation	0.67	1	3	29	P0AE08, P0ACA3, P0A7J7	FALSE
FA	Carboxylic acid catabolic process	0.69	1	12	114	P0A9P0, P36683, P0ACJ0, P09373, P0A9M8, P00926, P0A825, P33195, P27248, P0A6L4, P46859, P37666	FALSE
FA	External side of plasma membrane	0.69	1	2	20	P0ABM9, P76578	FALSE
FA	FAD binding	0.69	1	2	20	P13035, P06715	FALSE
FA	Membrane lipid metabolic process	0.69	1	2	20	P0A6A8, P77398	FALSE
FA	Pigment metabolic process	0.69	1	2	20	P0A9M2, P06983	FALSE
FA	Small molecule sensor activity	0.69	1	2	20	Q06067, P09835	FALSE
FA	DNA replication	0.71	1	5	50	P0A6Y8, P22523, P0AES6, P0A988, P00582	FALSE
FA	Carbohydrate biosynthetic process	0.71	1	10	97	P0A6A8, P26616, P23538, P37751, P77398, P0AB71, P0A799, P76658, P22259, P0A858	FALSE
FA	Amino acid permease	0.71	1	1	10	Q47689	FALSE
FA	Base-excision repair	0.71	1	1	10	P00582	FALSE
FA	Chorismate biosynthetic process	0.71	1	1	10	P0AB91	FALSE
FA	D-amino acid metabolic process	0.71	1	1	10	P00926	FALSE
FA	Glutathione S-transferase, N-terminal domain	0.71	1	1	10	P0ACA3	FALSE
FA	Helix-turn-helix	0.71	1	1	10	P0A9T6	FALSE
FA	His Kinase A (phosphoacceptor) domain	0.71	1	1	10	Q06067	FALSE
FA	Methylglyoxal catabolic process	0.71	1	1	10	P0AC81	FALSE
FA	Oxidoreductase activity, acting on the ch-nh group of donors, nad or nadp as acceptor	0.71	1	1	10	P24186	FALSE
FA	Oxo-acid-lyase activity	0.71	1	1	10	P0A6L4	FALSE
FA	Peptidyl-proline modification	0.71	1	1	10	P0A9L5	FALSE
FA	Polysaccharide catabolic process	0.71	1	1	10	P37794	FALSE
FA	Protoporphyrinogen ix metabolic process	0.71	1	1	10	P06983	FALSE
FA	Pyrimidine ribonucleoside monophosphate biosynthetic process	0.71	1	1	10	P12758	FALSE
FA	Terpenoid biosynthetic process	0.71	1	1	10	P62623	FALSE
FA	Vitamin b6 metabolic process	0.71	1	1	10	P23721	FALSE
FA	Organic acid catabolic process	0.71	1	12	116	P0A9P0, P36683, P0ACJ0, P09373, P0A9M8, P00926, P0A825, P33195, P27248, P0A6L4, P46859, P37666	FALSE
FA	Aminoglycan metabolic process	0.72	1	6	60	P17952, P07862, P37794, P45464, P46022, P37773	FALSE
FA	Acetyltransferase activity	0.72	1	3	31	P06959, P09373, P0A9M8	FALSE
FA	Exopeptidase activity	0.72	1	3	31	P15288, P21165, P68767	FALSE
FA	Oxidoreductase activity, acting on the ch-ch group of donors	0.72	1	3	31	P60584, P0AC41, P0AEK4	FALSE
FA	Response to nutrient levels	0.72	1	3	31	P0AE08, P0ACA3, P0A7J7	FALSE
FA	Carboxylic acid binding	0.72	1	4	41	P06959, P0A825, P00957, P33195	FALSE
FA	Inorganic anion transport	0.72	1	2	21	P0AB93, P0AG82	FALSE
FA	Protein localization to membrane	0.72	1	2	21	P0A940, P39321	FALSE
FA	Unfolded protein binding	0.72	1	2	21	P0A6Y8, P0A6F5	FALSE
FA	Viral process	0.72	1	2	21	P0A910, P0A6F5	FALSE
FA	Phosphotransferase activity, alcohol group as acceptor	0.73	1	10	99	P37349, P0AD61, P37188, P20966, Q06067, P76658, P46859, P09835, P31453, P0A6F3	FALSE
FA	Pyrimidine-containing compound biosynthetic process	0.74	1	3	32	P0A763, P0A7E5, P12758	FALSE
FA	Transferase activity, transferring alkyl or aryl (other than methyl) groups	0.74	1	3	32	P0AB91, P0A817, P06983	FALSE
FA	Channel activity	0.74	1	4	42	P02931, P0A910, P0ABB4, P06129	FALSE
FA	Protein folding	0.74	1	4	42	P0A6Y8, P10408, P63284, P0A6F5	FALSE
FA	ATPase-coupled cation transmembrane transporter activity	0.74	1	1	11	P0ABB4	FALSE
FA	Cation channel activity	0.74	1	1	11	P0ABB4	FALSE
FA	Cellular response to osmotic stress	0.74	1	1	11	P45577	FALSE
FA	DeoR-like helix-turn-helix domain	0.74	1	1	11	P31453	FALSE
FA	Entry into host	0.74	1	1	11	P0A910	FALSE
FA	Heme biosynthetic process	0.74	1	1	11	P06983	FALSE
FA	Intrinsic component of periplasmic side of cell outer membrane	0.74	1	1	11	P0A940	FALSE
FA	Ketone catabolic process	0.74	1	1	11	P0AC81	FALSE
FA	Methylglyoxal metabolic process	0.74	1	1	11	P0AC81	FALSE
FA	Monosaccharide transmembrane transporter activity	0.74	1	1	11	P20966	FALSE
FA	NAD dependent epimerase/dehydratase family	0.74	1	1	11	P77398	FALSE
FA	Nickel cation binding	0.74	1	1	11	P0AC81	FALSE
FA	Oxidoreductase activity, acting on the ch-ch group of donors, nad or nadp as acceptor	0.74	1	1	11	P0AEK4	FALSE
FA	Peptidoglycan-based cell wall	0.74	1	1	11	P46022	FALSE
FA	pfkB family carbohydrate kinase	0.74	1	1	11	P76658	FALSE
FA	Phosphoprotein phosphatase activity	0.74	1	1	11	P09835	FALSE
FA	Protein insertion into membrane	0.74	1	1	11	P0A940	FALSE
FA	Pyrimidine nucleobase biosynthetic process	0.74	1	1	11	P0A7E5	FALSE
FA	Tetratricopeptide repeat	0.74	1	1	11	P0ABM9	FALSE
FA	2 iron, 2 sulfur cluster binding	0.74	1	2	22	P33602, P0ACD4	FALSE
FA	Cellular response to starvation	0.74	1	2	22	P0AE08, P0A7J7	FALSE
FA	FAD binding domain	0.74	1	2	22	P0A9P0, P0AC41	FALSE
FA	Ion channel activity	0.74	1	2	22	P02931, P0ABB4	FALSE
FA	Plasma membrane respirasome	0.74	1	2	22	P0AC41, P33602	FALSE
FA	Signal transduction by protein phosphorylation	0.74	1	2	22	Q06067, P09835	FALSE
FA	Symbiotic process	0.74	1	2	22	P0A910, P0A6F5	FALSE
FA	Establishment of protein localization	0.75	1	6	62	P10408, P0A940, P0AG90, P76027, P45762, P39321	FALSE
FA	Oxidoreductase activity	0.75	1	34	319	P62623, P60584, P0AFG8, P0A9P0, P07004, P24186, P0AE08, P0AC41, P0AFG3, P0ABJ9, P17117, P40874, P0A9Q7, P0AEK4, P0A862, P26616, P0AGD3, P00370, P0A9B2, P0A9S3, P0ABM9, P77398, P33602, P0ADG7, P33195, P13035, P0A9Q9, P06715, P37666, P31453, P05793, P32176, P00448, P11446	FALSE
FA	Interspecies interaction between organisms	0.75	1	4	43	P0A910, P08394, P0A6F5, P08957	FALSE
FA	Oxidoreductase activity, acting on nad(p)h	0.75	1	4	43	P0A9P0, P17117, P33602, P06715	FALSE
FA	ATPases associated with a variety of cellular activities	0.76	1	3	33	P76027, P04993, P24554	FALSE
FA	Protein localization	0.76	1	6	63	P10408, P0A940, P0AG90, P76027, P45762, P39321	FALSE
FA	Respiratory chain complex	0.77	1	2	23	P0AC41, P33602	FALSE
FA	Respiratory electron transport chain	0.77	1	2	23	P0ABJ9, P33602	FALSE
FA	Transferase activity, transferring sulfur-containing groups	0.77	1	2	23	P0AEI4, P52043	FALSE
FA	Cellular localization	0.77	1	4	44	P10408, P0A940, P0AG90, P39321	FALSE
FA	protein-DNA complex	0.77	1	4	44	P0ACJ0, P0ACF8, P0ACQ4, P0ACF0	FALSE
FA	Alcohol dehydrogenase GroES-like domain	0.77	1	1	12	P0A9S3	FALSE
FA	Cell envelope organization	0.77	1	1	12	P0A940	FALSE
FA	Cis-trans isomerase activity	0.77	1	1	12	P0A9L5	FALSE
FA	DNA modification	0.77	1	1	12	P08957	FALSE
FA	HAMP domain	0.77	1	1	12	Q06067	FALSE
FA	Heme metabolic process	0.77	1	1	12	P06983	FALSE
FA	Hexose transmembrane transport	0.77	1	1	12	P20966	FALSE
FA	Histidine kinase-like ATPases	0.77	1	1	12	Q06067	FALSE
FA	HTH domain	0.77	1	1	12	P31453	FALSE
FA	Hyperosmotic response	0.77	1	1	12	P45577	FALSE
FA	Macromolecule transmembrane transporter activity	0.77	1	1	12	P0AG90	FALSE
FA	Peptidoglycan turnover	0.77	1	1	12	P37773	FALSE
FA	Protein dephosphorylation	0.77	1	1	12	P09835	FALSE
FA	Protein disulfide oxidoreductase activity	0.77	1	1	12	P0ABM9	FALSE
FA	Pyrimidine ribonucleoside monophosphate metabolic process	0.77	1	1	12	P12758	FALSE
FA	Pyrimidine-containing compound catabolic process	0.77	1	1	12	P12758	FALSE
FA	Secondary metabolic process	0.77	1	1	12	P0AE08	FALSE
FA	Sulfur compound transmembrane transporter activity	0.77	1	1	12	Q47689	FALSE
FA	tRNA methyltransferase activity	0.77	1	1	12	P36979	FALSE
FA	Protein transport	0.78	1	5	55	P10408, P0AG90, P76027, P45762, P39321	FALSE
FA	Transferase activity, transferring glycosyl groups	0.79	1	6	65	P0A9M2, P0A9M5, P37751, P46022, P12758, P0ABP8	FALSE
FA	Cellular response to nutrient levels	0.79	1	2	24	P0AE08, P0A7J7	FALSE
FA	Heme binding	0.79	1	2	24	P0ABJ9, P0ABM1	FALSE
FA	Intraspecies interaction between organisms	0.79	1	2	24	P45577, P0A6A3	FALSE
FA	DNA binding	0.8	1	33	318	P06992, P0A9T6, P0A972, P0ACJ0, P0A6Y1, P22523, P0ACF8, P0A9Q7, P06612, P09030, P0A9Y6, P0ADG7, P0A7T3, P04993, P08394, P42641, P0A7Z4, P0A9X9, P24230, P31453, P0AES6, P0A988, P00582, P00448, P0ACQ4, P0A8V2, P0A8T7, P0ACF0, P0A9E2, P0A6X3, P68767, P08957, P24554	FALSE
FA	tRNA processing	0.8	1	6	66	P0AEI4, P21513, P36979, P00957, P60340, P23839	FALSE
FA	Regulation of molecular function	0.8	1	23	227	P0A6Y8, P0A7U7, P0A6P1, P0A972, P0ACJ0, P21513, P0ABU2, P0ACF8, P23256, P0A9Y6, P0AA04, P76578, P00957, P45464, P0AFF6, P60723, P0A7R5, P0A9X9, P31453, P0AG82, P0ACQ4, P0A9E2, P68767	FALSE
FA	Amine biosynthetic process	0.8	1	1	13	P0A7F6	FALSE
FA	Enoyl-(Acyl carrier protein) reductase	0.8	1	1	13	P0AEK4	FALSE
FA	Enzyme activator activity	0.8	1	1	13	P0AA04	FALSE
FA	Establishment of protein localization to membrane	0.8	1	1	13	P0A940	FALSE
FA	Modified amino acid transport	0.8	1	1	13	Q47689	FALSE
FA	NADH dehydrogenase (ubiquinone) activity	0.8	1	1	13	P33602	FALSE
FA	Primary alcohol metabolic process	0.8	1	1	13	P0A9Q7	FALSE
FA	Protein catabolic process	0.8	1	1	13	P0A7B8	FALSE
FA	Purine-containing compound catabolic process	0.8	1	1	13	P0ABP8	FALSE
FA	Response to copper ion	0.8	1	1	13	P0AA57	FALSE
FA	Response to hydrogen peroxide	0.8	1	1	13	P27302	FALSE
FA	Single-species submerged biofilm formation	0.8	1	1	13	P0A6A3	FALSE
FA	Zinc-binding dehydrogenase	0.8	1	1	13	P0A9S3	FALSE
FA	Negative regulation of nucleic acid-templated transcription	0.8	1	9	96	P0A6Y8, P0A972, P0ACJ0, P0ACF8, P0A9Y6, P00957, P60723, P0A9X9, P31453	FALSE
FA	Regulation of nucleic acid-templated transcription	0.81	1	23	228	P0A6Y8, P0A972, P0ACJ0, P0A6Y1, P0ACF8, P23256, P0A7L3, P0A9Y6, Q06067, P00957, P27302, P0AFF6, P0ACA3, P36929, P0A7V8, P60723, P0A7R5, P0A9X9, P31453, P0ACQ4, P0A9E2, P0A6X3, P68767	FALSE
FA	Bacterial-type rna polymerase transcription regulatory region sequence-specific dna binding	0.81	1	2	25	P0ACQ4, P0A9E2	FALSE
FA	Establishment of localization in cell	0.81	1	2	25	P10408, P0AG90	FALSE
FA	Respirasome	0.81	1	2	25	P0AC41, P33602	FALSE
FA	Side of membrane	0.81	1	5	57	P0A940, P21513, P0ABM9, P76578, P45464	FALSE
FA	Molecular function regulator	0.82	1	20	202	P0A6Y8, P0A7U7, P0A6P1, P0A972, P0ACJ0, P0ABU2, P0ACF8, P0A9Y6, P0AA04, P76578, P00957, P45464, P0AFF6, P60723, P0A7R5, P0A9X9, P31453, P0ACQ4, P0A9E2, P68767	FALSE
FA	Oligosaccharide biosynthetic process	0.82	1	3	37	P0A6A8, P77398, P76658	FALSE
FA	Electron transfer activity	0.82	1	5	58	P0AC41, P0ABJ9, P33602, P13035, P32176	FALSE
FA	Glycosaminoglycan metabolic process	0.82	1	5	58	P17952, P07862, P45464, P46022, P37773	FALSE
FA	Aminoglycan catabolic process	0.82	1	1	14	P37794	FALSE
FA	Cellular response to metal ion	0.82	1	1	14	P00448	FALSE
FA	His Kinase A (phospho-acceptor) domain	0.82	1	1	14	Q06067	FALSE
FA	Hydrolase activity, hydrolyzing n-glycosyl compounds	0.82	1	1	14	P0AE12	FALSE
FA	Inorganic anion transmembrane transport	0.82	1	1	14	P0AG82	FALSE
FA	Inorganic anion transmembrane transporter activity	0.82	1	1	14	P0AB93	FALSE
FA	Movement in host environment	0.82	1	1	14	P0A910	FALSE
FA	NADH dehydrogenase (quinone) activity	0.82	1	1	14	P33602	FALSE
FA	Organic hydroxy compound transmembrane transporter activity	0.82	1	1	14	P37188	FALSE
FA	Porphyrin-containing compound biosynthetic process	0.82	1	1	14	P06983	FALSE
FA	Response to x-ray	0.82	1	1	14	P21893	FALSE
FA	Carbohydrate transmembrane transporter activity	0.84	1	3	38	P37188, P20966, P31453	FALSE
FA	Protein phosphorylation	0.84	1	3	38	P0AGE9, Q06067, P09835	FALSE
FA	Regulation of transcription, dna-templated	0.84	1	22	224	P0A972, P0ACJ0, P0A6Y1, P0ACF8, P23256, P0A7L3, P0A9Y6, Q06067, P00957, P27302, P0AFF6, P0ACA3, P36929, P0A7V8, P60723, P0A7R5, P0A9X9, P31453, P0ACQ4, P0A9E2, P0A6X3, P68767	FALSE
FA	Aggregation of unicellular organisms	0.84	1	2	27	P45577, P0A6A3	FALSE
FA	Intrinsic component of cell outer membrane	0.84	1	2	27	P0A940, P06129	FALSE
FA	Negative regulation of transcription, dna-templated	0.84	1	8	90	P0A972, P0ACJ0, P0ACF8, P0A9Y6, P00957, P60723, P0A9X9, P31453	FALSE
FA	Arginine biosynthetic process	0.84	1	1	15	P11446	FALSE
FA	Cellular response to inorganic substance	0.84	1	1	15	P00448	FALSE
FA	Copper ion binding	0.84	1	1	15	P0AA57	FALSE
FA	Drug binding	0.84	1	1	15	P0A8M3	FALSE
FA	Interaction with host	0.84	1	1	15	P0A910	FALSE
FA	Molecular carrier activity	0.84	1	1	15	P0A6A8	FALSE
FA	Molybdenum ion binding	0.84	1	1	15	P32176	FALSE
FA	Monocarboxylic acid binding	0.84	1	1	15	P06959	FALSE
FA	Plasma membrane respiratory chain complex i	0.84	1	1	15	P33602	FALSE
FA	Polyamine metabolic process	0.84	1	1	15	P0A7F6	FALSE
FA	Pyrimidine nucleoside monophosphate biosynthetic process	0.84	1	1	15	P12758	FALSE
FA	Short chain dehydrogenase	0.84	1	1	15	P0AEK4	FALSE
FA	Solute:proton symporter activity	0.84	1	1	15	P20966	FALSE
FA	Thiolester hydrolase activity	0.84	1	1	15	P52043	FALSE
FA	tRNA methylation	0.84	1	1	15	P36979	FALSE
FA	Protein kinase activity	0.85	1	2	28	Q06067, P09835	FALSE
FA	Tetrapyrrole binding	0.85	1	2	28	P0ABJ9, P0ABM1	FALSE
FA	Primary active transmembrane transporter activity	0.86	1	4	51	P10408, P0AG90, P0ABB4, P06129	FALSE
FA	Adenylyltransferase activity	0.86	1	1	16	P76658	FALSE
FA	Aldehyde catabolic process	0.86	1	1	16	P0AC81	FALSE
FA	Fatty acid catabolic process	0.86	1	1	16	P36683	FALSE
FA	Monosaccharide transmembrane transport	0.86	1	1	16	P20966	FALSE
FA	NADH dehydrogenase activity	0.86	1	1	16	P33602	FALSE
FA	NADH dehydrogenase complex	0.86	1	1	16	P33602	FALSE
FA	Submerged biofilm formation	0.86	1	1	16	P0A6A3	FALSE
FA	Sulfur compound transport	0.86	1	1	16	Q47689	FALSE
FA	Transposition, dna-mediated	0.86	1	1	16	P0A9Q7	FALSE
FA	Hydrolase activity, hydrolyzing o-glycosyl compounds	0.87	1	2	29	P45464, P31453	FALSE
FA	Intramolecular oxidoreductase activity	0.87	1	2	29	P0AC33, P0A858	FALSE
FA	Peptide transport	0.87	1	6	73	P10408, P0AG90, P02931, P76027, P45762, P39321	FALSE
FA	Carbohydrate kinase activity	0.88	1	1	17	P76658	FALSE
FA	Cell adhesion	0.88	1	1	17	P0A940	FALSE
FA	Deoxyribonucleotide metabolic process	0.88	1	1	17	P0A6K6	FALSE
FA	Purine nucleobase metabolic process	0.88	1	1	17	P0A9M2	FALSE
FA	Pyrimidine nucleoside monophosphate metabolic process	0.88	1	1	17	P12758	FALSE
FA	Ubiquinone biosynthetic process	0.88	1	1	17	P0AAB4	FALSE
FA	Export from cell	0.88	1	2	30	P45762, P39321	FALSE
FA	Monocarboxylic acid catabolic process	0.88	1	4	53	P36683, P0A9M8, P46859, P37666	FALSE
FA	Response to extracellular stimulus	0.88	1	4	53	P0AE08, P37443, P0ACA3, P0A7J7	FALSE
FA	tRNA modification	0.88	1	4	53	P0AEI4, P36979, P00957, P60340	FALSE
FA	Cell wall organization or biogenesis	0.88	1	5	64	P17952, P07862, P45464, P46022, P37773	FALSE
FA	Positive regulation of rna metabolic process	0.88	1	5	64	P0ACJ0, P27302, P0A894, P0ACA3, P0A7S3	FALSE
FA	Carbohydrate transmembrane transport	0.88	1	3	42	P37188, P20966, P31453	FALSE
FA	Phospholipid biosynthetic process	0.88	1	3	42	P62623, P0A6A8, P77398	FALSE
FA	Amide transport	0.89	1	6	75	P10408, P0AG90, P02931, P76027, P45762, P39321	FALSE
FA	Peptide transmembrane transporter activity	0.89	1	2	31	P0AG90, P02931	FALSE
FA	ATPase-coupled transmembrane transporter activity	0.89	1	3	43	P10408, P0ABB4, P06129	FALSE
FA	Carbohydrate phosphorylation	0.89	1	1	18	P76658	FALSE
FA	Cellular iron ion homeostasis	0.89	1	1	18	P0ACD4	FALSE
FA	Cellular lipid catabolic process	0.89	1	1	18	P36683	FALSE
FA	Helix-turn-helix domain	0.89	1	1	18	P0A9E2	FALSE
FA	Lipopolysaccharide core region biosynthetic process	0.89	1	1	18	P76658	FALSE
FA	LysR substrate binding domain	0.89	1	1	18	P0ACQ4	FALSE
FA	Pyridine-containing compound biosynthetic process	0.89	1	1	18	P23721	FALSE
FA	Regulation of localization	0.89	1	1	18	P45577	FALSE
FA	Response to uv	0.89	1	1	18	P0ADG7	FALSE
FA	Tetrapyrrole biosynthetic process	0.89	1	1	18	P06983	FALSE
FA	Transposition	0.89	1	1	18	P0A9Q7	FALSE
FA	Cellular homeostasis	0.9	1	4	55	P0A9P0, P0AE08, P0ACD4, P06715	FALSE
FA	Cellular protein modification process	0.9	1	9	109	P0AGE9, P0AEI4, P0ABM9, Q06067, P0A832, P09835, P17169, P0A9L5, P06983	FALSE
FA	Positive regulation of nucleobase-containing compound metabolic process	0.91	1	5	67	P0ACJ0, P27302, P0A894, P0ACA3, P0A7S3	FALSE
FA	Bacterial regulatory helix-turn-helix protein, lysR family	0.91	1	1	19	P0ACQ4	FALSE
FA	Intramolecular oxidoreductase activity, interconverting aldoses and ketoses	0.91	1	1	19	P0A858	FALSE
FA	Lipid modification	0.91	1	1	19	P0A9H7	FALSE
FA	Metalloendopeptidase activity	0.91	1	1	19	P05458	FALSE
FA	Cell wall organization	0.91	1	4	56	P17952, P07862, P46022, P37773	FALSE
FA	Amide transmembrane transporter activity	0.91	1	2	33	P0AG90, P02931	FALSE
FA	Bacterial regulatory proteins, gntR family	0.92	1	1	20	P31453	FALSE
FA	Biological adhesion	0.92	1	1	20	P0A940	FALSE
FA	Cellular response to abiotic stimulus	0.92	1	1	20	P45577	FALSE
FA	Ferrous iron binding	0.92	1	1	20	P0ACD4	FALSE
FA	Organic hydroxy compound transport	0.92	1	1	20	P37188	FALSE
FA	Pyrimidine nucleobase metabolic process	0.92	1	1	20	P0A7E5	FALSE
FA	Quinone binding	0.92	1	1	20	P33602	FALSE
FA	Cellular response to external stimulus	0.92	1	3	46	P0AE08, P37443, P0A7J7	FALSE
FA	Hydrolase activity, acting on glycosyl bonds	0.92	1	3	46	P0AE12, P45464, P31453	FALSE
FA	External encapsulating structure organization	0.92	1	5	69	P17952, P07862, P0A940, P46022, P37773	FALSE
FA	Cell cycle	0.92	1	5	70	P17952, P22523, P0A9X4, P0A6F5, P37773	FALSE
FA	Cell division	0.92	1	5	70	P17952, P22523, P0A9X4, P0A6F5, P37773	FALSE
FA	Phospholipid metabolic process	0.92	1	3	47	P62623, P0A6A8, P77398	FALSE
FA	Liposaccharide metabolic process	0.93	1	4	59	P0A6A8, P37751, P77398, P76658	FALSE
FA	Arginine metabolic process	0.93	1	1	21	P11446	FALSE
FA	Asexual reproduction	0.93	1	1	21	P0A9X4	FALSE
FA	N-acyltransferase activity	0.93	1	1	21	P0A9D8	FALSE
FA	Pyridine-containing compound metabolic process	0.93	1	1	21	P23721	FALSE
FA	Response to light stimulus	0.93	1	1	21	P0ADG7	FALSE
FA	Xenobiotic transmembrane transporter activity	0.93	1	1	21	P02931	FALSE
FA	Electron transport chain	0.93	1	5	71	P0AC41, P0ABJ9, P33602, P13035, P32176	FALSE
FA	Lipopolysaccharide biosynthetic process	0.93	1	3	48	P37751, P77398, P76658	FALSE
FA	Pyrimidine-containing compound metabolic process	0.93	1	3	48	P0A763, P0A7E5, P12758	FALSE
FA	Anaerobic respiration	0.93	1	2	36	P0AC41, P32176	FALSE
FA	Nucleobase metabolic process	0.93	1	2	36	P0A9M2, P0A7E5	FALSE
FA	Proton transmembrane transporter activity	0.93	1	2	36	P20966, P0ABB4	FALSE
FA	Cytoplasmic side of membrane	0.93	1	1	22	P21513	FALSE
FA	Iron coordination entity transport	0.93	1	1	22	P0ABM1	FALSE
FA	Lipid catabolic process	0.93	1	1	22	P36683	FALSE
FA	Oxidoreductase activity, acting on nad(p)h, quinone or similar compound as acceptor	0.93	1	1	22	P33602	FALSE
FA	Regulation of dna-templated transcription, initiation	0.93	1	1	22	P0ACQ4	FALSE
FA	Transferase activity, transferring hexosyl groups	0.93	1	1	22	P46022	FALSE
FA	Response to external stimulus	0.94	1	7	95	P0AE08, P37443, P0A910, P08394, P0ACA3, P0A7J7, P08957	FALSE
FA	Cell cycle process	0.94	1	2	37	P22523, P0A9X4	FALSE
FA	Response to metal ion	0.94	1	2	37	P0AA57, P00448	FALSE
FA	Response to inorganic substance	0.94	1	4	62	P0AGD3, P0AA57, P27302, P00448	FALSE
FA	Oligosaccharide metabolic process	0.94	1	3	50	P0A6A8, P77398, P76658	FALSE
FA	Positive regulation of catalytic activity	0.94	1	1	23	P0AA04	FALSE
FA	Positive regulation of molecular function	0.94	1	1	23	P0AA04	FALSE
FA	Quinone biosynthetic process	0.94	1	1	23	P0AAB4	FALSE
FA	Cellular ketone metabolic process	0.95	1	2	38	P0AC81, P0AAB4	FALSE
FA	Lipopolysaccharide metabolic process	0.95	1	3	51	P37751, P77398, P76658	FALSE
FA	Hydrolase activity	0.95	1	50	516	P0A6Y8, P00956, P31665, P15288, P24186, P21338, P21513, P0ABU2, P76027, P30850, P0A8M3, P37794, P09030, P0AE12, P0AF08, P0A6T5, P0AFL6, P04079, P0A6P5, P21507, P63284, P0A7T3, P00957, P04993, P08394, P05458, P21893, P52043, P45464, P0A9P6, P05055, P0A705, P42641, P0A6M8, P23839, P24230, P09835, P31453, P0AES6, P0A988, P0A8J8, P0AG30, P21165, P00582, P0A6H5, P0A7B8, P0A6F5, P07118, P68767, P24554	FALSE
FA	Ketone biosynthetic process	0.95	1	1	24	P0AAB4	FALSE
FA	Solute:cation symporter activity	0.95	1	1	24	P20966	FALSE
FA	Xenobiotic transport	0.95	1	1	24	P02931	FALSE
FA	External encapsulating structure	0.95	1	7	98	P0A940, P02931, P0A910, P0AB71, P45464, P46022, P06129	FALSE
FA	Peptidase activity	0.95	1	6	88	P15288, P05458, P21165, P0A6H5, P0A7B8, P68767	FALSE
FA	Transcription regulator activity	0.95	1	13	163	P0A6Y8, P0A972, P0ACJ0, P0ACF8, P0A9Y6, P00957, P0AFF6, P0A7R5, P0A9X9, P31453, P0ACQ4, P0A9E2, P68767	FALSE
FA	Homeostatic process	0.96	1	4	65	P0A9P0, P0AE08, P0ACD4, P06715	FALSE
FA	Signaling	0.96	1	4	65	P45577, Q06067, P45578, P09835	FALSE
FA	ATPase-coupled ion transmembrane transporter activity	0.96	1	1	25	P0ABB4	FALSE
FA	Cellular transition metal ion homeostasis	0.96	1	1	25	P0ACD4	FALSE
FA	Membrane organization	0.96	1	1	25	P0A940	FALSE
FA	Transition metal ion transport	0.96	1	2	40	P0AA57, P0ABM1	FALSE
FA	Cellular carbohydrate metabolic process	0.96	1	13	164	P36683, P37349, P37751, P0A9S3, P37188, P0C8J8, P77398, P76658, P13035, P46859, P37666, P0A858, P0A6F3	FALSE
FA	Vitamin metabolic process	0.96	1	4	66	P26281, P23721, P0AEK4, P0A825	FALSE
FA	Water-soluble vitamin metabolic process	0.96	1	4	66	P26281, P23721, P0AEK4, P0A825	FALSE
FA	DNA-binding transcription activator activity	0.96	1	1	26	P0ACJ0	FALSE
FA	Iron ion homeostasis	0.96	1	1	26	P0ACD4	FALSE
FA	Proton transmembrane transport	0.96	1	2	42	P20966, P0ABB4	FALSE
FA	Amide binding	0.97	1	1	27	P0A6A8	FALSE
FA	Amino acid transmembrane transporter activity	0.97	1	1	27	Q47689	FALSE
FA	Cellular metal ion homeostasis	0.97	1	1	27	P0ACD4	FALSE
FA	Vitamin biosynthetic process	0.97	1	3	56	P26281, P23721, P0AEK4	FALSE
FA	Water-soluble vitamin biosynthetic process	0.97	1	3	56	P26281, P23721, P0AEK4	FALSE
FA	Proteolysis	0.97	1	6	93	P15288, P05458, P21165, P0A6H5, P0A7B8, P68767	FALSE
FA	FMN binding	0.97	1	1	28	P17117	FALSE
FA	Iron ion transport	0.97	1	1	28	P0ABM1	FALSE
FA	Cytokinesis	0.97	1	1	29	P0A9X4	FALSE
FA	Membrane protein complex	0.97	1	8	118	P0A940, P0AC41, P02931, P0A910, P33602, P0AG82, P0ABB4, P06129	FALSE
FA	Endopeptidase activity	0.97	1	2	45	P05458, P0A7B8	FALSE
FA	Macromolecule localization	0.98	1	6	96	P10408, P0A940, P0AG90, P76027, P45762, P39321	FALSE
FA	Cell communication	0.98	1	7	108	P0AE08, P37443, P45577, Q06067, P45578, P09835, P0A7J7	FALSE
FA	Amine metabolic process	0.98	1	1	30	P0A7F6	FALSE
FA	Hydrolase activity, acting on carbon-nitrogen (but not peptide) bonds	0.98	1	3	60	P24186, P37794, P0A6T5	FALSE
FA	Positive regulation of nucleic acid-templated transcription	0.98	1	3	60	P0ACJ0, P27302, P0ACA3	FALSE
FA	Catalytic activity, acting on a protein	0.98	1	11	156	P06959, P15288, P0AEI4, Q06067, P05458, P09835, P0A9L5, P21165, P0A6H5, P0A7B8, P68767	FALSE
FA	Amino acid transmembrane transport	0.98	1	1	32	Q47689	FALSE
FA	Hydrolase activity, acting on carbon-nitrogen (but not peptide) bonds, in linear amides	0.98	1	1	32	P37794	FALSE
FA	Response to osmotic stress	0.98	1	1	32	P45577	FALSE
FA	Symporter activity	0.98	1	1	32	P20966	FALSE
FA	Signal transduction	0.98	1	3	62	P45577, Q06067, P09835	FALSE
FA	Monovalent inorganic cation transmembrane transporter activity	0.98	1	2	48	P20966, P0ABB4	FALSE
FA	Cell outer membrane	0.98	1	5	88	P0A940, P02931, P0A910, P45464, P06129	FALSE
FA	Transmembrane transporter complex	0.98	1	2	49	P02931, P0AG82	FALSE
FA	Active transmembrane transporter activity	0.98	1	8	125	P10408, P0AG90, P37188, P20966, P0AB93, P31453, P0ABB4, P06129	FALSE
FA	Active ion transmembrane transporter activity	0.98	1	3	64	P20966, P0AB93, P0ABB4	FALSE
FA	Phosphorelay signal transduction system	0.99	1	2	50	Q06067, P09835	FALSE
FA	Cellular cation homeostasis	0.99	1	1	34	P0ACD4	FALSE
FA	Transition metal ion homeostasis	0.99	1	1	34	P0ACD4	FALSE
FA	Intracellular signal transduction	0.99	1	2	51	Q06067, P09835	FALSE
FA	Cellular ion homeostasis	0.99	1	1	35	P0ACD4	FALSE
FA	Outer membrane	0.99	1	5	93	P0A940, P02931, P0A910, P45464, P06129	FALSE
FA	Metal ion homeostasis	0.99	1	1	36	P0ACD4	FALSE
FA	Regulatory region nucleic acid binding	0.99	1	4	81	P0ACJ0, P0ACF8, P0ACQ4, P0A9E2	FALSE
FA	Secondary active transmembrane transporter activity	0.99	1	2	53	P20966, P0AB93	FALSE
FA	Transporter complex	0.99	1	2	53	P02931, P0AG82	FALSE
FA	Double-stranded dna binding	0.99	1	5	94	P06992, P0ACJ0, P0ACF8, P0ACQ4, P0A9E2	FALSE
FA	Nitrogen compound transport	0.99	1	9	142	P10408, Q47689, P0AG90, P02931, P76027, P0ABM1, P45762, P06129, P39321	FALSE
FA	Sequence-specific double-stranded dna binding	0.99	1	4	83	P0ACJ0, P0ACF8, P0ACQ4, P0A9E2	FALSE
FA	Cellular chemical homeostasis	0.99	1	1	38	P0ACD4	FALSE
FA	ATP-binding cassette (ABC) transporter complex	0.99	1	1	39	P0AG82	FALSE
FA	Cellular polysaccharide biosynthetic process	0.99	1	3	72	P37751, P77398, P76658	FALSE
FA	Plasma membrane protein complex	0.99	1	3	72	P0AC41, P33602, P0AG82	FALSE
FA	Polysaccharide biosynthetic process	0.99	1	3	72	P37751, P77398, P76658	FALSE
FA	Polysaccharide metabolic process	0.99	1	4	86	P37794, P37751, P77398, P76658	FALSE
FA	ATPase dependent transmembrane transport complex	0.99	1	1	41	P0AG82	FALSE
FA	Anion transmembrane transport	0.99	1	3	74	Q47689, P0AB93, P0AG82	FALSE
FA	Monovalent inorganic cation transport	0.99	1	2	59	P20966, P0ABB4	FALSE
FA	Cellular carbohydrate biosynthetic process	0.99	1	3	75	P37751, P77398, P76658	FALSE
FA	Phosphoric ester hydrolase activity	1	1	2	61	P09835, P21165	FALSE
FA	Carboxylic acid transmembrane transporter activity	1	1	1	44	Q47689	FALSE
FA	Cation homeostasis	1	1	1	44	P0ACD4	FALSE
FA	Organic acid transmembrane transporter activity	1	1	1	44	Q47689	FALSE
FA	Inorganic cation transmembrane transporter activity	1	1	2	62	P20966, P0ABB4	FALSE
FA	Organic substance transport	1	1	16	234	P10408, Q47689, P0AG90, P02931, P37349, P76027, P37188, P0C8J8, P20966, P0ABM1, P0AA04, P08839, P45762, P31453, P06129, P39321	FALSE
FA	Inorganic molecular entity transmembrane transporter activity	1	1	6	118	Q47689, P02931, P37188, P20966, P0AB93, P0ABB4	FALSE
FA	Inorganic ion homeostasis	1	1	1	45	P0ACD4	FALSE
FA	Ion transmembrane transport	1	1	8	145	Q47689, P02931, P0A910, P20966, P0AB93, P0AG82, P0ABB4, P06129	FALSE
FA	Phosphatase activity	1	1	1	46	P09835	FALSE
FA	Metal ion transport	1	1	2	64	P0AA57, P0ABM1	FALSE
FA	Anion transmembrane transporter activity	1	1	2	65	Q47689, P0AB93	FALSE
FA	Amino acid transport	1	1	1	47	Q47689	FALSE
FA	Dephosphorylation	1	1	1	47	P09835	FALSE
FA	Chemical homeostasis	1	1	1	48	P0ACD4	FALSE
FA	Cellular polysaccharide metabolic process	1	1	3	82	P37751, P77398, P76658	FALSE
FA	Inorganic ion transmembrane transport	1	1	3	82	P20966, P0AG82, P0ABB4	FALSE
FA	ABC transporter	1	1	1	49	P76027	FALSE
FA	Carboxylic acid transmembrane transport	1	1	1	49	Q47689	FALSE
FA	Organic acid transmembrane transport	1	1	1	49	Q47689	FALSE
FA	Organic anion transmembrane transporter activity	1	1	1	50	Q47689	FALSE
FA	Intrinsic component of plasma membrane	1	1	12	205	P10408, P0ABJ9, P0C8J8, P0ABM9, P0ABM1, P76578, P77315, P0A9X4, P13035, P0AB93, P31453, P39321	FALSE
FA	DNA-binding transcription factor activity	1	1	7	144	P0ACJ0, P0ACF8, P00957, P0AFF6, P31453, P0ACQ4, P0A9E2	FALSE
FA	Ion transmembrane transporter activity	1	1	5	119	Q47689, P02931, P20966, P0AB93, P0ABB4	FALSE
FA	Inorganic cation transmembrane transport	1	1	2	74	P20966, P0ABB4	FALSE
FA	Cation transmembrane transporter activity	1	1	2	78	P20966, P0ABB4	FALSE
FA	Sequence-specific dna binding	1	1	4	113	P0ACJ0, P0ACF8, P0ACQ4, P0A9E2	FALSE
FA	Ion transport	1	1	11	206	Q47689, P02931, P0A910, P0AA57, P20966, P0ABM1, P0AB93, P0AG82, P0ABB4, P06129, P39285	FALSE
FA	Anion transport	1	1	3	104	Q47689, P0AB93, P0AG82	FALSE
FA	Integral component of plasma membrane	1	1	9	189	P10408, P0ABJ9, P0C8J8, P0ABM1, P77315, P13035, P0AB93, P31453, P39321	FALSE
FA	Carboxylic acid transport	1	1	1	69	Q47689	FALSE
FA	Organic acid transport	1	1	1	69	Q47689	FALSE
FA	Establishment of localization	1	1	24	368	P10408, P0A940, Q47689, P0AG90, P02931, P0A910, P37349, P76027, P0AA57, P37188, P0C8J8, P20966, P0ABM1, P0AA04, P08839, P77315, P45762, P0AB93, P31453, P0AG82, P0ABB4, P06129, P39285, P39321	FALSE
FA	Transport	1	1	23	359	P10408, Q47689, P0AG90, P02931, P0A910, P37349, P76027, P0AA57, P37188, P0C8J8, P20966, P0ABM1, P0AA04, P08839, P77315, P45762, P0AB93, P31453, P0AG82, P0ABB4, P06129, P39285, P39321	FALSE
FA	Cation transport	1	1	4	128	P0AA57, P20966, P0ABM1, P0ABB4	FALSE
FA	Transmembrane transporter activity	1	1	13	250	P10408, Q47689, P0AG90, P02931, P0A910, P37188, P20966, P0ABM1, P77315, P0AB93, P31453, P0ABB4, P06129	FALSE
FA	Cation transmembrane transport	1	1	2	96	P20966, P0ABB4	FALSE
FA	Transporter activity	1	1	13	257	P10408, Q47689, P0AG90, P02931, P0A910, P37188, P20966, P0ABM1, P77315, P0AB93, P31453, P0ABB4, P06129	FALSE
FA	Transmembrane transport	1	1	15	282	P10408, Q47689, P0AG90, P02931, P0A910, P37188, P20966, P0ABM1, P77315, P0AB93, P31453, P0AG82, P0ABB4, P06129, P39285	FALSE
FA	Organic anion transport	1	1	1	82	Q47689	FALSE
FA	Periplasmic space	1	1	7	192	P21338, P0A862, P0AA57, P05458, P45464, P0AG82, P32176	FALSE
FA	Localization	1	1	24	403	P10408, P0A940, Q47689, P0AG90, P02931, P0A910, P37349, P76027, P0AA57, P37188, P0C8J8, P20966, P0ABM1, P0AA04, P08839, P77315, P45762, P0AB93, P31453, P0AG82, P0ABB4, P06129, P39285, P39321	FALSE
FA	Outer membrane-bounded periplasmic space	1	1	4	151	P21338, P0AA57, P05458, P0AG82	FALSE
FA	Intrinsic component of membrane	1	1	30	483	P10408, P0A940, Q47689, P0AAA1, P0AG90, P0ABJ9, P37443, P02931, P0A910, P37349, P37188, P0C8J8, P20966, P0ABM9, P0ABM1, Q06067, P76578, P77315, P76658, P46022, P0A9X4, P45762, P13035, P0AB93, P09835, P31453, P0AG82, P06129, P39285, P39321	FALSE
FA	Integral component of membrane	1	1	28	465	P10408, P0A940, Q47689, P0AAA1, P0AG90, P0ABJ9, P37443, P02931, P0A910, P37349, P37188, P0C8J8, P20966, P0ABM9, P0ABM1, Q06067, P77315, P76658, P46022, P45762, P13035, P0AB93, P09835, P31453, P0AG82, P06129, P39285, P39321	FALSE
FA	Cell envelope	1	1	9	235	P0A940, P21338, P02931, P0A910, P0AA57, P05458, P45464, P0AG82, P06129	FALSE
FA	Envelope	1	1	9	236	P0A940, P21338, P02931, P0A910, P0AA57, P05458, P45464, P0AG82, P06129	FALSE
FA	Plasma membrane	1	1	38	585	P0A6Y8, P60584, P10408, P0A9P0, P0A9M5, Q47689, P0AAA1, P0AG90, P0AC41, P0ABJ9, P37443, P21513, P76027, P37751, P37188, P0C8J8, P20966, P0ABM9, P0ABM1, Q06067, P33602, P0AFL6, P76578, P77315, P0AB71, P46022, P0A9X4, P45762, P13035, P0AB93, P37666, P09835, P31453, P0AG82, P0ABB4, P0AAB4, P39285, P39321	FALSE
FA	Cell periphery	1	1	43	664	P0A6Y8, P60584, P10408, P0A9P0, P0A940, P0A9M5, Q47689, P0AAA1, P0AG90, P0AC41, P0ABJ9, P37443, P02931, P0A910, P21513, P76027, P37751, P37188, P0C8J8, P20966, P0ABM9, P0ABM1, Q06067, P33602, P0AFL6, P76578, P77315, P0AB71, P45464, P46022, P0A9X4, P45762, P13035, P0AB93, P37666, P09835, P31453, P0AG82, P0ABB4, P0AAB4, P06129, P39285, P39321	FALSE
FA	1,4-alpha-oligoglucan phosphorylase activity	1	1	0	4		FALSE
FA	2-deoxyribonucleotide biosynthetic process	1	1	0	7		FALSE
FA	2-deoxyribonucleotide metabolic process	1	1	0	9		FALSE
FA	3-5-exodeoxyribonuclease activity	1	1	0	6		FALSE
FA	4Fe-4S binding domain	1	1	0	12		FALSE
FA	4Fe-4S dicluster domain	1	1	0	18		FALSE
FA	4Fe-4S single cluster domain	1	1	0	5		FALSE
FA	5-nucleotidase activity	1	1	0	4		FALSE
FA	6-phospho-beta-glucosidase activity	1	1	0	4		FALSE
FA	ABC transporter transmembrane region	1	1	0	4		FALSE
FA	Acetolactate synthase activity	1	1	0	5		FALSE
FA	Acetolactate synthase complex	1	1	0	4		FALSE
FA	acetyl-CoA C-acyltransferase activity	1	1	0	4		FALSE
FA	Acetyltransferase (GNAT) domain	1	1	0	14		FALSE
FA	Acetyltransferase (GNAT) family	1	1	0	15		FALSE
FA	AcrB/AcrD/AcrF family	1	1	0	5		FALSE
FA	ACT domain	1	1	0	11		FALSE
FA	acyl-CoA hydrolase activity	1	1	0	5		FALSE
FA	Aerotaxis	1	1	0	4		FALSE
FA	AIR synthase related protein, C-terminal domain	1	1	0	4		FALSE
FA	Alanine biosynthetic process	1	1	0	6		FALSE
FA	Alcohol dehydrogenase (nadp+) activity	1	1	0	5		FALSE
FA	Aldaric acid catabolic process	1	1	0	5		FALSE
FA	Aldehyde dehydrogenase (nad+) activity	1	1	0	5		FALSE
FA	Aldehyde dehydrogenase [nad(p)+] activity	1	1	0	6		FALSE
FA	Aldo-keto reductase (nadp) activity	1	1	0	9		FALSE
FA	Aldo/keto reductase family	1	1	0	9		FALSE
FA	Alpha amylase, catalytic domain	1	1	0	7		FALSE
FA	Alpha-amylase domain	1	1	0	4		FALSE
FA	Alpha/beta hydrolase family	1	1	0	8		FALSE
FA	Alpha/beta hydrolase fold	1	1	0	6		FALSE
FA	Amidine-lyase activity	1	1	0	4		FALSE
FA	Amidohydrolase family	1	1	0	7		FALSE
FA	Amine catabolic process	1	1	0	15		FALSE
FA	Amino acid import	1	1	0	6		FALSE
FA	Amino acid kinase activity	1	1	0	5		FALSE
FA	Amino acid kinase family	1	1	0	8		FALSE
FA	Amino acid:cation symporter activity	1	1	0	5		FALSE
FA	Amino-acid betaine transport	1	1	0	4		FALSE
FA	Amino-acid racemase activity	1	1	0	4		FALSE
FA	Aminotransferase class-III	1	1	0	7		FALSE
FA	AMP-binding enzyme	1	1	0	7		FALSE
FA	Anaerobic electron transport chain	1	1	0	4		FALSE
FA	Anchored component of cell outer membrane	1	1	0	5		FALSE
FA	Antibiotic biosynthetic process	1	1	0	7		FALSE
FA	Antibiotic metabolic process	1	1	0	9		FALSE
FA	Antiporter activity	1	1	0	14		FALSE
FA	Arabinose catabolic process	1	1	0	5		FALSE
FA	Archaeal or bacterial-type flagellum-dependent cell motility	1	1	0	36		FALSE
FA	Arginine biosynthetic process via ornithine	1	1	0	7		FALSE
FA	Arginine catabolic process	1	1	0	5		FALSE
FA	Arm DNA-binding domain	1	1	0	4		FALSE
FA	Aromatic amino acid transmembrane transporter activity	1	1	0	5		FALSE
FA	Aromatic amino acid transport	1	1	0	6		FALSE
FA	Arylsulfatase activity	1	1	0	4		FALSE
FA	Asparagine metabolic process	1	1	0	4		FALSE
FA	ATP-binding cassette (ABC) transporter complex, substrate-binding subunit-containing	1	1	0	5		FALSE
FA	ATP-dependent peptidase activity	1	1	0	6		FALSE
FA	ATPase regulator activity	1	1	0	4		FALSE
FA	ATPase-coupled amino acid transmembrane transporter activity	1	1	0	6		FALSE
FA	ATPase-coupled carbohydrate transmembrane transporter activity	1	1	0	4		FALSE
FA	ATPase-coupled inorganic anion transmembrane transporter activity	1	1	0	6		FALSE
FA	ATPase-coupled intramembrane lipid transporter activity	1	1	0	4		FALSE
FA	ATPase-coupled organic acid transmembrane transporter activity	1	1	0	6		FALSE
FA	Bacterial extracellular solute-binding protein	1	1	0	10		FALSE
FA	Bacterial extracellular solute-binding proteins, family 3	1	1	0	8		FALSE
FA	Bacterial extracellular solute-binding proteins, family 5 Middle	1	1	0	11		FALSE
FA	Bacterial regulatory protein, Fis family	1	1	0	5		FALSE
FA	Bacterial regulatory proteins, lacI family	1	1	0	12		FALSE
FA	Bacterial regulatory proteins, luxR family	1	1	0	8		FALSE
FA	Bacterial regulatory proteins, tetR family	1	1	0	10		FALSE
FA	Bacterial transcriptional regulator	1	1	0	5		FALSE
FA	Bacterial-type flagellum	1	1	0	21		FALSE
FA	Bacterial-type flagellum assembly	1	1	0	11		FALSE
FA	Bacterial-type flagellum basal body	1	1	0	13		FALSE
FA	Bacterial-type flagellum basal body, rod	1	1	0	5		FALSE
FA	Bacterial-type flagellum hook	1	1	0	9		FALSE
FA	Bacterial-type flagellum organization	1	1	0	16		FALSE
FA	Bacterial-type flagellum-dependent cell motility	1	1	0	33		FALSE
FA	Bacterial-type flagellum-dependent swarming motility	1	1	0	12		FALSE
FA	Bacterial-type rna polymerase core promoter sequence-specific dna binding	1	1	0	4		FALSE
FA	Barrel-sandwich domain of CusB or HlyD membrane-fusion	1	1	0	12		FALSE
FA	Base-excision repair, ap site formation	1	1	0	4		FALSE
FA	Benzene-containing compound metabolic process	1	1	0	9		FALSE
FA	Beta-glucan biosynthetic process	1	1	0	8		FALSE
FA	Beta-glucan metabolic process	1	1	0	9		FALSE
FA	Beta-glucosidase activity	1	1	0	5		FALSE
FA	Beta-lactamase enzyme family	1	1	0	5		FALSE
FA	Bile acid and bile salt transport	1	1	0	9		FALSE
FA	Bile acid transmembrane transporter activity	1	1	0	6		FALSE
FA	Binding-protein-dependent transport system inner membrane component	1	1	0	9		FALSE
FA	Biotin-lipoyl like	1	1	0	11		FALSE
FA	Branched-chain amino acid transmembrane transporter activity	1	1	0	4		FALSE
FA	Branched-chain amino acid transport	1	1	0	7		FALSE
FA	C4-dicarboxylate transport	1	1	0	4		FALSE
FA	Calcineurin-like phosphoesterase	1	1	0	7		FALSE
FA	Calcineurin-like phosphoesterase superfamily domain	1	1	0	4		FALSE
FA	Carbohydrate binding	1	1	0	29		FALSE
FA	Carbohydrate derivative transmembrane transporter activity	1	1	0	12		FALSE
FA	Carbohydrate derivative transport	1	1	0	23		FALSE
FA	Carbohydrate phosphatase activity	1	1	0	12		FALSE
FA	Carbon-oxygen lyase activity, acting on phosphates	1	1	0	4		FALSE
FA	Carboxypeptidase activity	1	1	0	16		FALSE
FA	Catechol-containing compound biosynthetic process	1	1	0	7		FALSE
FA	Catechol-containing compound metabolic process	1	1	0	8		FALSE
FA	Cation:cation antiporter activity	1	1	0	6		FALSE
FA	Cell adhesion involved in biofilm formation	1	1	0	10		FALSE
FA	Cell adhesion involved in single-species biofilm formation	1	1	0	7		FALSE
FA	Cell division site	1	1	0	27		FALSE
FA	Cell motility	1	1	0	40		FALSE
FA	Cell projection	1	1	0	25		FALSE
FA	Cell projection assembly	1	1	0	15		FALSE
FA	Cell projection organization	1	1	0	25		FALSE
FA	Cell septum	1	1	0	5		FALSE
FA	Cell septum assembly	1	1	0	14		FALSE
FA	Cell wall macromolecule catabolic process	1	1	0	4		FALSE
FA	Cellular copper ion homeostasis	1	1	0	5		FALSE
FA	Cellular glucan metabolic process	1	1	0	20		FALSE
FA	Cellular modified amino acid catabolic process	1	1	0	5		FALSE
FA	Cellular monovalent inorganic cation homeostasis	1	1	0	9		FALSE
FA	Cellular polysaccharide catabolic process	1	1	0	6		FALSE
FA	Cellular response to acidic ph	1	1	0	4		FALSE
FA	Cellular response to heat	1	1	0	6		FALSE
FA	Cellular response to light stimulus	1	1	0	5		FALSE
FA	Cellular response to ph	1	1	0	5		FALSE
FA	Cellular response to phosphate starvation	1	1	0	4		FALSE
FA	Cellular response to uv	1	1	0	4		FALSE
FA	Cellular response to xenobiotic stimulus	1	1	0	6		FALSE
FA	Cellulose biosynthetic process	1	1	0	5		FALSE
FA	Cellulose metabolic process	1	1	0	6		FALSE
FA	Chemotaxis	1	1	0	24		FALSE
FA	cheY-homologous receiver domain	1	1	0	12		FALSE
FA	Chorismate binding enzyme	1	1	0	4		FALSE
FA	CoA-ligase activity	1	1	0	5		FALSE
FA	Cobalamin biosynthetic process	1	1	0	6		FALSE
FA	Coenzyme a biosynthetic process	1	1	0	4		FALSE
FA	Colanic acid biosynthetic process	1	1	0	5		FALSE
FA	Colanic acid metabolic process	1	1	0	5		FALSE
FA	Copper ion export	1	1	0	4		FALSE
FA	Copper ion homeostasis	1	1	0	6		FALSE
FA	Copper ion transmembrane transport	1	1	0	4		FALSE
FA	Cotranslational protein targeting to membrane	1	1	0	5		FALSE
FA	Cupin domain	1	1	0	4		FALSE
FA	Cyclic-guanylate-specific phosphodiesterase activity	1	1	0	4		FALSE
FA	Cys/Met metabolism PLP-dependent enzyme	1	1	0	5		FALSE
FA	Cysteine biosynthetic process	1	1	0	9		FALSE
FA	Cysteine metabolic process	1	1	0	15		FALSE
FA	Cytochrome bo3 ubiquinol oxidase activity	1	1	0	4		FALSE
FA	Cytokinetic process	1	1	0	16		FALSE
FA	D-alanine biosynthetic process	1	1	0	5		FALSE
FA	D-alanine family amino acid metabolic process	1	1	0	7		FALSE
FA	D-alanyl-D-alanine carboxypeptidase	1	1	0	4		FALSE
FA	D-amino acid transport	1	1	0	4		FALSE
FA	D-galacturonate catabolic process	1	1	0	6		FALSE
FA	D-glucarate catabolic process	1	1	0	4		FALSE
FA	D-glucuronate catabolic process	1	1	0	6		FALSE
FA	De novo imp biosynthetic process	1	1	0	12		FALSE
FA	De novo nad biosynthetic process	1	1	0	4		FALSE
FA	De novo pyrimidine nucleobase biosynthetic process	1	1	0	8		FALSE
FA	De novo ump biosynthetic process	1	1	0	7		FALSE
FA	Deaminase activity	1	1	0	12		FALSE
FA	Defense response to virus	1	1	0	4		FALSE
FA	DeoR C terminal sensor domain	1	1	0	9		FALSE
FA	Deoxyribonucleoside metabolic process	1	1	0	4		FALSE
FA	Deoxyribonucleoside monophosphate biosynthetic process	1	1	0	5		FALSE
FA	Deoxyribonucleoside triphosphate metabolic process	1	1	0	6		FALSE
FA	Deoxyribonucleotide biosynthetic process	1	1	0	13		FALSE
FA	Deoxyribose phosphate catabolic process	1	1	0	4		FALSE
FA	Deoxyribose phosphate metabolic process	1	1	0	10		FALSE
FA	Detection of chemical stimulus	1	1	0	4		FALSE
FA	Detoxification of copper ion	1	1	0	6		FALSE
FA	Dicarboxylic acid catabolic process	1	1	0	9		FALSE
FA	Dicarboxylic acid transport	1	1	0	5		FALSE
FA	Diguanylate cyclase	1	1	0	4		FALSE
FA	Diguanylate cyclase activity	1	1	0	4		FALSE
FA	Diguanylate cyclase, GGDEF domain	1	1	0	6		FALSE
FA	Dihydrouridine synthase (Dus)	1	1	0	4		FALSE
FA	Dioxygenase activity	1	1	0	7		FALSE
FA	Dipeptide transmembrane transport	1	1	0	6		FALSE
FA	Dipeptide transport	1	1	0	7		FALSE
FA	Disaccharide catabolic process	1	1	0	8		FALSE
FA	Disaccharide metabolic process	1	1	0	14		FALSE
FA	Disaccharide transmembrane transporter activity	1	1	0	4		FALSE
FA	Disaccharide transport	1	1	0	5		FALSE
FA	Divalent inorganic cation transmembrane transporter activity	1	1	0	5		FALSE
FA	Divalent inorganic cation transport	1	1	0	9		FALSE
FA	Divalent metal ion transport	1	1	0	6		FALSE
FA	DNA catabolic process	1	1	0	8		FALSE
FA	DNA integration	1	1	0	12		FALSE
FA	DNA N-glycosylase activity	1	1	0	7		FALSE
FA	DNA polymerase III, core complex	1	1	0	4		FALSE
FA	DNA repair complex	1	1	0	6		FALSE
FA	DNA replication initiation	1	1	0	6		FALSE
FA	DNA replication, synthesis of RNA primer	1	1	0	7		FALSE
FA	DNA unwinding involved in DNA replication	1	1	0	4		FALSE
FA	DNA-(apurinic or apyrimidinic site) endonuclease activity	1	1	0	4		FALSE
FA	DNA-dependent DNA replication maintenance of fidelity	1	1	0	5		FALSE
FA	DNA-templated transcription, elongation	1	1	0	5		FALSE
FA	DNA-templated transcription, initiation	1	1	0	8		FALSE
FA	Domain present in phytochromes and cGMP-specific phosphodiesterases.	1	1	0	4		FALSE
FA	dTDP-rhamnose biosynthetic process	1	1	0	4		FALSE
FA	E1-E2 ATPase	1	1	0	4		FALSE
FA	EAL domain	1	1	0	6		FALSE
FA	Efflux pump complex	1	1	0	5		FALSE
FA	Efflux transmembrane transporter activity	1	1	0	9		FALSE
FA	Electron transport coupled proton transport	1	1	0	8		FALSE
FA	Endodeoxyribonuclease activity, producing 5-phosphomonoesters	1	1	0	8		FALSE
FA	Endodeoxyribonuclease complex	1	1	0	8		FALSE
FA	Endonuclease activity, active with either ribo- or deoxyribonucleic acids and producing 5-phosphomonoesters	1	1	0	13		FALSE
FA	Endonuclease complex	1	1	0	9		FALSE
FA	Endoribonuclease activity, producing 5-phosphomonoesters	1	1	0	6		FALSE
FA	Energy reserve metabolic process	1	1	0	7		FALSE
FA	Enolase C-terminal domain-like	1	1	0	6		FALSE
FA	enoyl-CoA hydratase activity	1	1	0	4		FALSE
FA	Enoyl-CoA hydratase/isomerase	1	1	0	4		FALSE
FA	Enterobacterial common antigen biosynthetic process	1	1	0	10		FALSE
FA	Enterobactin biosynthetic process	1	1	0	6		FALSE
FA	Enterobactin metabolic process	1	1	0	7		FALSE
FA	Enterobactin transport	1	1	0	4		FALSE
FA	Establishment of integrated proviral latency	1	1	0	6		FALSE
FA	Ethanolamine catabolic process	1	1	0	5		FALSE
FA	Excinuclease repair complex	1	1	0	4		FALSE
FA	Exonuclease	1	1	0	4		FALSE
FA	Export across plasma membrane	1	1	0	19		FALSE
FA	Extracellular polysaccharide biosynthetic process	1	1	0	11		FALSE
FA	Extrinsic component of cytoplasmic side of plasma membrane	1	1	0	9		FALSE
FA	Extrinsic component of membrane	1	1	0	19		FALSE
FA	Extrinsic component of plasma membrane	1	1	0	17		FALSE
FA	Fatty acid beta-oxidation	1	1	0	12		FALSE
FA	Fatty acid oxidation	1	1	0	13		FALSE
FA	FCD domain	1	1	0	10		FALSE
FA	Fermentation	1	1	0	12		FALSE
FA	Ferredoxin hydrogenase activity	1	1	0	4		FALSE
FA	Ferric iron binding	1	1	0	6		FALSE
FA	Ferritin-like domain	1	1	0	4		FALSE
FA	Ferroxidase activity	1	1	0	4		FALSE
FA	Fimbrial protein	1	1	0	4		FALSE
FA	FKBP-type peptidyl-prolyl cis-trans isomerase	1	1	0	5		FALSE
FA	Flagella basal body rod protein	1	1	0	6		FALSE
FA	Flagellar basal body rod FlgEFG protein C-terminal	1	1	0	5		FALSE
FA	Flavin-containing compound biosynthetic process	1	1	0	9		FALSE
FA	Flavodoxin	1	1	0	6		FALSE
FA	Flavodoxin-like fold	1	1	0	5		FALSE
FA	FR47-like protein	1	1	0	4		FALSE
FA	FtsX-like permease family	1	1	0	5		FALSE
FA	Fucose catabolic process	1	1	0	4		FALSE
FA	Fucose metabolic process	1	1	0	6		FALSE
FA	Fumarate reductase complex	1	1	0	4		FALSE
FA	GAF domain	1	1	0	4		FALSE
FA	Galactarate catabolic process	1	1	0	4		FALSE
FA	Galactose catabolic process	1	1	0	5		FALSE
FA	Galactose metabolic process	1	1	0	6		FALSE
FA	Galactose transmembrane transport	1	1	0	6		FALSE
FA	Galacturonate catabolic process	1	1	0	7		FALSE
FA	Gamma-aminobutyric acid catabolic process	1	1	0	4		FALSE
FA	Gated channel activity	1	1	0	10		FALSE
FA	Glucan biosynthetic process	1	1	0	13		FALSE
FA	Glucan catabolic process	1	1	0	7		FALSE
FA	Glucan metabolic process	1	1	0	21		FALSE
FA	Glucose catabolic process	1	1	0	4		FALSE
FA	Glucose import	1	1	0	5		FALSE
FA	Glucose transmembrane transport	1	1	0	6		FALSE
FA	Glucosidase activity	1	1	0	8		FALSE
FA	Glucosyltransferase activity	1	1	0	4		FALSE
FA	Glutamine family amino acid catabolic process	1	1	0	11		FALSE
FA	Glutathione transferase activity	1	1	0	5		FALSE
FA	Glycerolipid biosynthetic process	1	1	0	9		FALSE
FA	Glycerolipid metabolic process	1	1	0	15		FALSE
FA	Glycine betaine transport	1	1	0	4		FALSE
FA	Glycosaminoglycan binding	1	1	0	7		FALSE
FA	Glycosaminoglycan catabolic process	1	1	0	12		FALSE
FA	Glycosyl transferase family 2	1	1	0	4		FALSE
FA	Glycosyltransferase Family 4	1	1	0	4		FALSE
FA	Gram-negative-bacterium-type cell wall	1	1	0	8		FALSE
FA	HAD-hyrolase-like	1	1	0	7		FALSE
FA	Haloacid dehalogenase-like hydrolase	1	1	0	21		FALSE
FA	HD domain	1	1	0	6		FALSE
FA	Helix_turn _helix lactose operon repressor	1	1	0	4		FALSE
FA	Helix_turn_helix, deoxyribose operon repressor	1	1	0	4		FALSE
FA	Helix_turn_helix, lux regulon	1	1	0	4		FALSE
FA	Hexose catabolic process	1	1	0	18		FALSE
FA	HI0933-like protein	1	1	0	4		FALSE
FA	Histidine phosphatase superfamily (branch 1)	1	1	0	5		FALSE
FA	Histidine Phosphotransfer domain	1	1	0	4		FALSE
FA	Histidine phosphotransfer kinase activity	1	1	0	4		FALSE
FA	HlyD family secretion protein	1	1	0	12		FALSE
FA	HlyD membrane-fusion protein of T1SS	1	1	0	9		FALSE
FA	Holliday junction DNA helicase ruvB N-terminus	1	1	0	4		FALSE
FA	Holliday junction resolvase complex	1	1	0	4		FALSE
FA	Homocysteine metabolic process	1	1	0	6		FALSE
FA	Hpt domain	1	1	0	6		FALSE
FA	Hydrogen sulfide biosynthetic process	1	1	0	6		FALSE
FA	Hydrogenase (acceptor) activity	1	1	0	5		FALSE
FA	Hydrolase activity, acting on carbon-nitrogen (but not peptide) bonds, in cyclic amides	1	1	0	8		FALSE
FA	Hydrolase activity, acting on carbon-nitrogen (but not peptide) bonds, in linear amidines	1	1	0	5		FALSE
FA	IclR helix-turn-helix domain	1	1	0	5		FALSE
FA	Import across plasma membrane	1	1	0	13		FALSE
FA	Import into cell	1	1	0	24		FALSE
FA	Indolalkylamine biosynthetic process	1	1	0	8		FALSE
FA	Indolalkylamine metabolic process	1	1	0	9		FALSE
FA	Inorganic phosphate transmembrane transporter activity	1	1	0	4		FALSE
FA	InsA C-terminal domain	1	1	0	5		FALSE
FA	Integral component of cell outer membrane	1	1	0	11		FALSE
FA	Integral component of external side of plasma membrane	1	1	0	11		FALSE
FA	Integrase activity	1	1	0	4		FALSE
FA	Intermembrane lipid transfer	1	1	0	6		FALSE
FA	Internal peptidyl-lysine acetylation	1	1	0	4		FALSE
FA	Intracellular ph elevation	1	1	0	4		FALSE
FA	Intramolecular oxidoreductase activity, transposing s-s bonds	1	1	0	5		FALSE
FA	Intrinsic component of the cytoplasmic side of the plasma membrane	1	1	0	4		FALSE
FA	Ion transmembrane transporter activity, phosphorylative mechanism	1	1	0	5		FALSE
FA	Iron import into cell	1	1	0	11		FALSE
FA	Iron ion transmembrane transport	1	1	0	11		FALSE
FA	Isochorismatase family	1	1	0	4		FALSE
FA	Isoleucine transmembrane transport	1	1	0	4		FALSE
FA	Isoleucine transport	1	1	0	6		FALSE
FA	keto-3-deoxy-D-manno-octulosonic acid biosynthetic process	1	1	0	4		FALSE
FA	KR domain	1	1	0	11		FALSE
FA	L-alanine metabolic process	1	1	0	4		FALSE
FA	L-alpha-amino acid transmembrane transport	1	1	0	20		FALSE
FA	L-amino acid transmembrane transporter activity	1	1	0	16		FALSE
FA	L-amino acid transport	1	1	0	21		FALSE
FA	L-ascorbic acid metabolic process	1	1	0	4		FALSE
FA	L-cystine transmembrane transporter activity	1	1	0	4		FALSE
FA	L-fucose metabolic process	1	1	0	5		FALSE
FA	L-isoleucine transmembrane transporter activity	1	1	0	4		FALSE
FA	L-valine transmembrane transport	1	1	0	5		FALSE
FA	L-valine transmembrane transporter activity	1	1	0	4		FALSE
FA	L,D-transpeptidase catalytic domain	1	1	0	5		FALSE
FA	Lactate dehydrogenase activity	1	1	0	4		FALSE
FA	Leucine transport	1	1	0	5		FALSE
FA	Ligand-gated channel activity	1	1	0	6		FALSE
FA	Ligand-gated ion channel activity	1	1	0	4		FALSE
FA	Lipase activity	1	1	0	4		FALSE
FA	Lipid localization	1	1	0	29		FALSE
FA	Lipid translocation	1	1	0	4		FALSE
FA	Lipid transporter activity	1	1	0	17		FALSE
FA	Lipopolysaccharide transport	1	1	0	9		FALSE
FA	Lipoprotein localization	1	1	0	5		FALSE
FA	Lipoprotein metabolic process	1	1	0	4		FALSE
FA	Lipoprotein transport	1	1	0	4		FALSE
FA	Locomotion	1	1	0	54		FALSE
FA	Lysine catabolic process	1	1	0	4		FALSE
FA	LysM domain	1	1	0	6		FALSE
FA	Lysophospholipase activity	1	1	0	4		FALSE
FA	Lytic endotransglycosylase activity	1	1	0	7		FALSE
FA	Lytic transglycosylase activity	1	1	0	8		FALSE
FA	Major Facilitator Superfamily	1	1	0	23		FALSE
FA	Male sterility protein	1	1	0	6		FALSE
FA	Mandelate racemase / muconate lactonizing enzyme, N-terminal domain	1	1	0	4		FALSE
FA	MarR family	1	1	0	7		FALSE
FA	Menaquinone biosynthetic process	1	1	0	7		FALSE
FA	MerR family regulatory protein	1	1	0	5		FALSE
FA	MerR HTH family regulatory protein	1	1	0	6		FALSE
FA	Metal dependent phosphohydrolases with conserved HD motif.	1	1	0	4		FALSE
FA	Metal ion transmembrane transporter activity	1	1	0	30		FALSE
FA	Metal ion:proton antiporter activity	1	1	0	5		FALSE
FA	Metallochaperone activity	1	1	0	4		FALSE
FA	Methyl accepting chemotaxis protein complex	1	1	0	7		FALSE
FA	Methyl-accepting chemotaxis protein (MCP) signalling domain	1	1	0	5		FALSE
FA	Microcin transport	1	1	0	4		FALSE
FA	Mismatch repair	1	1	0	7		FALSE
FA	Mismatched dna binding	1	1	0	4		FALSE
FA	Mo-molybdopterin cofactor biosynthetic process	1	1	0	13		FALSE
FA	MobA-like NTP transferase domain	1	1	0	9		FALSE
FA	Molecular transducer activity	1	1	0	41		FALSE
FA	Monocarboxylic acid transmembrane transporter activity	1	1	0	14		FALSE
FA	Monocarboxylic acid transport	1	1	0	19		FALSE
FA	Monooxygenase activity	1	1	0	5		FALSE
FA	Monosaccharide binding	1	1	0	13		FALSE
FA	Monosaccharide catabolic process	1	1	0	39		FALSE
FA	Monovalent cation:proton antiporter activity	1	1	0	5		FALSE
FA	Monovalent inorganic cation homeostasis	1	1	0	10		FALSE
FA	Motor activity	1	1	0	6		FALSE
FA	N-acetylmuramoyl-L-alanine amidase	1	1	0	5		FALSE
FA	N-acetyltransferase activity	1	1	0	18		FALSE
FA	N-terminal protein amino acid modification	1	1	0	5		FALSE
FA	NAD binding domain of 6-phosphogluconate dehydrogenase	1	1	0	9		FALSE
FA	NAD biosynthetic process	1	1	0	6		FALSE
FA	NAD(P)-binding Rossmann-like domain	1	1	0	9		FALSE
FA	NAD(P)H dehydrogenase (quinone) activity	1	1	0	4		FALSE
FA	NAD(P)H-binding	1	1	0	5		FALSE
FA	NADH ubiquinone oxidoreductase, 20 Kd subunit	1	1	0	4		FALSE
FA	NADP oxidoreductase coenzyme F420-dependent	1	1	0	4		FALSE
FA	NADPH-dependent FMN reductase	1	1	0	4		FALSE
FA	ncRNA 3-end processing	1	1	0	5		FALSE
FA	Negative regulation of bacterial-type flagellum-dependent cell motility	1	1	0	5		FALSE
FA	Negative regulation of cellular component movement	1	1	0	5		FALSE
FA	Negative regulation of dna replication	1	1	0	6		FALSE
FA	Negative regulation of dna-dependent dna replication	1	1	0	4		FALSE
FA	Negative regulation of dna-templated transcription, initiation	1	1	0	8		FALSE
FA	Negative regulation of translational elongation	1	1	0	4		FALSE
FA	Neutral amino acid transmembrane transporter activity	1	1	0	8		FALSE
FA	Neutral amino acid transport	1	1	0	18		FALSE
FA	Nicotinamide nucleotide biosynthetic process	1	1	0	7		FALSE
FA	Nicotinamide nucleotide metabolic process	1	1	0	9		FALSE
FA	Nitrate assimilation	1	1	0	12		FALSE
FA	Nitrate reductase activity	1	1	0	5		FALSE
FA	Nitrate reductase complex	1	1	0	4		FALSE
FA	Nitrate reductase delta subunit	1	1	0	4		FALSE
FA	Nitrogen cycle metabolic process	1	1	0	15		FALSE
FA	Nucleobase catabolic process	1	1	0	10		FALSE
FA	Nucleobase transmembrane transporter activity	1	1	0	5		FALSE
FA	Nucleobase-containing compound transport	1	1	0	4		FALSE
FA	Nucleoside triphosphate catabolic process	1	1	0	4		FALSE
FA	Nucleoside-triphosphatase regulator activity	1	1	0	5		FALSE
FA	Nucleoside-triphosphate diphosphatase activity	1	1	0	9		FALSE
FA	Nucleotidase activity	1	1	0	7		FALSE
FA	Nucleotide-excision repair	1	1	0	8		FALSE
FA	Nucleotidyl transferase	1	1	0	6		FALSE
FA	NUDIX domain	1	1	0	13		FALSE
FA	O antigen biosynthetic process	1	1	0	5		FALSE
FA	O-acetyltransferase activity	1	1	0	4		FALSE
FA	O-acyltransferase activity	1	1	0	9		FALSE
FA	Oligopeptide binding	1	1	0	4		FALSE
FA	Oligopeptide transmembrane transport	1	1	0	10		FALSE
FA	Oligopeptide transmembrane transporter activity	1	1	0	8		FALSE
FA	Oligopeptide transport	1	1	0	14		FALSE
FA	Oligosaccharide catabolic process	1	1	0	11		FALSE
FA	Oligosaccharide transmembrane transporter activity	1	1	0	5		FALSE
FA	Oligosaccharide transport	1	1	0	7		FALSE
FA	Organic cation transmembrane transporter activity	1	1	0	4		FALSE
FA	Organic cation transport	1	1	0	11		FALSE
FA	Organophosphate ester transport	1	1	0	8		FALSE
FA	Ornithine metabolic process	1	1	0	8		FALSE
FA	Oxidized base lesion dna n-glycosylase activity	1	1	0	4		FALSE
FA	Oxidoreductase activity, acting on a heme group of donors	1	1	0	5		FALSE
FA	Oxidoreductase activity, acting on ch or ch2 groups, disulfide as acceptor	1	1	0	5		FALSE
FA	Oxidoreductase activity, acting on nad(p)h, nad(p) as acceptor	1	1	0	4		FALSE
FA	Oxidoreductase activity, acting on other nitrogenous compounds as donors	1	1	0	13		FALSE
FA	Oxidoreductase activity, acting on other nitrogenous compounds as donors, with nad or nadp as acceptor	1	1	0	4		FALSE
FA	Oxidoreductase activity, acting on paired donors, with incorporation or reduction of molecular oxygen	1	1	0	11		FALSE
FA	Oxidoreductase activity, acting on paired donors, with incorporation or reduction of molecular oxygen, nad(p)h as one donor, and incorporation of one atom of oxygen	1	1	0	4		FALSE
FA	Oxidoreductase activity, acting on the ch-ch group of donors, oxygen as acceptor	1	1	0	4		FALSE
FA	Oxidoreductase activity, oxidizing metal ions	1	1	0	6		FALSE
FA	Oxidoreductase family, NAD-binding Rossmann fold	1	1	0	5		FALSE
FA	Oxidoreductase NAD-binding domain	1	1	0	4		FALSE
FA	Pantothenate biosynthetic process	1	1	0	5		FALSE
FA	Pantothenate metabolic process	1	1	0	6		FALSE
FA	Pathogenesis	1	1	0	5		FALSE
FA	PDZ domain	1	1	0	4		FALSE
FA	PDZ domain (Also known as DHR or GLGF)	1	1	0	5		FALSE
FA	Penicillin binding	1	1	0	9		FALSE
FA	Penicillin binding protein transpeptidase domain	1	1	0	4		FALSE
FA	Pentose catabolic process	1	1	0	12		FALSE
FA	Pentose metabolic process	1	1	0	14		FALSE
FA	Pentose transmembrane transport	1	1	0	4		FALSE
FA	Peptidase family M23	1	1	0	4		FALSE
FA	Peptidase family M48	1	1	0	4		FALSE
FA	Peptide binding	1	1	0	9		FALSE
FA	Peptide n-acetyltransferase activity	1	1	0	5		FALSE
FA	Peptidoglycan binding	1	1	0	7		FALSE
FA	Peptidoglycan l,d-transpeptidase activity	1	1	0	5		FALSE
FA	Peptidoglycan muralytic activity	1	1	0	15		FALSE
FA	Peptidoglycan-protein cross-linking	1	1	0	4		FALSE
FA	Peptidyl-lysine acetylation	1	1	0	5		FALSE
FA	Peptidyl-lysine modification	1	1	0	12		FALSE
FA	Peptidyl-serine modification	1	1	0	5		FALSE
FA	Periplasmic binding protein	1	1	0	7		FALSE
FA	Periplasmic binding protein domain	1	1	0	18		FALSE
FA	Periplasmic binding protein-like domain	1	1	0	15		FALSE
FA	Periplasmic binding proteins and sugar binding domain of LacI family	1	1	0	18		FALSE
FA	Permease family	1	1	0	4		FALSE
FA	Phage integrase family	1	1	0	8		FALSE
FA	Phage integrase, N-terminal SAM-like domain	1	1	0	4		FALSE
FA	Phenol-containing compound metabolic process	1	1	0	8		FALSE
FA	Phenylalanine transport	1	1	0	4		FALSE
FA	Phosphatidylglycerol biosynthetic process	1	1	0	4		FALSE
FA	Phosphatidylglycerol metabolic process	1	1	0	5		FALSE
FA	Phosphoenolpyruvate-dependent sugar phosphotransferase system, EIIA 2	1	1	0	7		FALSE
FA	Phospholipase activity	1	1	0	4		FALSE
FA	Phospholipid binding	1	1	0	6		FALSE
FA	Phospholipid transport	1	1	0	6		FALSE
FA	Phosphorelay response regulator activity	1	1	0	21		FALSE
FA	Phosphoric diester hydrolase activity	1	1	0	13		FALSE
FA	Phosphotransferase activity, for other substituted phosphate groups	1	1	0	13		FALSE
FA	Phosphotransferase system, eiib	1	1	0	5		FALSE
FA	Pilus	1	1	0	4		FALSE
FA	Pilus assembly	1	1	0	4		FALSE
FA	Pilus organization	1	1	0	9		FALSE
FA	PLD-like domain	1	1	0	4		FALSE
FA	Polyamine catabolic process	1	1	0	9		FALSE
FA	Polyamine transmembrane transport	1	1	0	5		FALSE
FA	Polyamine transport	1	1	0	8		FALSE
FA	Polysaccharide biosynthesis protein	1	1	0	5		FALSE
FA	Polysaccharide localization	1	1	0	4		FALSE
FA	Positive regulation of dna metabolic process	1	1	0	4		FALSE
FA	Positive regulation of dna-templated transcription, initiation	1	1	0	6		FALSE
FA	Positive regulation of hydrolase activity	1	1	0	7		FALSE
FA	Positive regulation of protein modification process	1	1	0	5		FALSE
FA	Positive regulation of transferase activity	1	1	0	4		FALSE
FA	Post-translational protein modification	1	1	0	5		FALSE
FA	Potassium ion transmembrane transport	1	1	0	10		FALSE
FA	Potassium ion transmembrane transporter activity	1	1	0	9		FALSE
FA	Potassium ion transport	1	1	0	14		FALSE
FA	Prenyltransferase activity	1	1	0	4		FALSE
FA	Primary alcohol catabolic process	1	1	0	5		FALSE
FA	Primary amino compound catabolic process	1	1	0	5		FALSE
FA	Probable molybdopterin binding domain	1	1	0	4		FALSE
FA	Prokaryotic cytochrome b561	1	1	0	4		FALSE
FA	Prosthetic group metabolic process	1	1	0	13		FALSE
FA	Protein acetylation	1	1	0	7		FALSE
FA	Protein acylation	1	1	0	8		FALSE
FA	Protein alkylation	1	1	0	5		FALSE
FA	Protein insertion into membrane from inner side	1	1	0	4		FALSE
FA	Protein maturation	1	1	0	27		FALSE
FA	Protein maturation by iron-sulfur cluster transfer	1	1	0	5		FALSE
FA	Protein methyltransferase activity	1	1	0	5		FALSE
FA	Protein of unknown function (DUF1471)	1	1	0	6		FALSE
FA	Protein processing	1	1	0	9		FALSE
FA	Protein quality control for misfolded or incompletely synthesized proteins	1	1	0	4		FALSE
FA	Protein repair	1	1	0	10		FALSE
FA	Protein stabilization	1	1	0	7		FALSE
FA	Protein transport by the tat complex	1	1	0	4		FALSE
FA	Purine nucleobase catabolic process	1	1	0	5		FALSE
FA	Purine nucleosidase activity	1	1	0	4		FALSE
FA	Purine ribonucleoside bisphosphate metabolic process	1	1	0	4		FALSE
FA	Putative esterase	1	1	0	4		FALSE
FA	Putrescine catabolic process	1	1	0	8		FALSE
FA	Putrescine metabolic process	1	1	0	11		FALSE
FA	Putrescine transmembrane transporter activity	1	1	0	4		FALSE
FA	Putrescine transport	1	1	0	7		FALSE
FA	Pyridine nucleotide biosynthetic process	1	1	0	9		FALSE
FA	Pyridine nucleotide metabolic process	1	1	0	11		FALSE
FA	Pyrimidine deoxyribonucleoside triphosphate metabolic process	1	1	0	5		FALSE
FA	Pyrimidine deoxyribonucleotide biosynthetic process	1	1	0	6		FALSE
FA	Pyrimidine deoxyribonucleotide metabolic process	1	1	0	7		FALSE
FA	Pyrimidine nucleobase catabolic process	1	1	0	5		FALSE
FA	Pyrimidine nucleotide catabolic process	1	1	0	4		FALSE
FA	Racemase and epimerase activity	1	1	0	20		FALSE
FA	Racemase and epimerase activity, acting on amino acids and derivatives	1	1	0	5		FALSE
FA	Racemase and epimerase activity, acting on carbohydrates and derivatives	1	1	0	12		FALSE
FA	Reactive nitrogen species metabolic process	1	1	0	14		FALSE
FA	Recombinase activity	1	1	0	6		FALSE
FA	Regulation of bacterial-type flagellum-dependent cell motility	1	1	0	11		FALSE
FA	Regulation of cell communication	1	1	0	6		FALSE
FA	Regulation of cell cycle	1	1	0	4		FALSE
FA	Regulation of cell motility	1	1	0	13		FALSE
FA	Regulation of cellular component movement	1	1	0	13		FALSE
FA	Regulation of cellular ketone metabolic process	1	1	0	7		FALSE
FA	Regulation of cellular ph	1	1	0	8		FALSE
FA	Regulation of chemotaxis	1	1	0	4		FALSE
FA	Regulation of dna metabolic process	1	1	0	12		FALSE
FA	Regulation of dna recombination	1	1	0	4		FALSE
FA	Regulation of dna replication	1	1	0	9		FALSE
FA	Regulation of dna-dependent dna replication	1	1	0	7		FALSE
FA	Regulation of dna-dependent dna replication initiation	1	1	0	4		FALSE
FA	Regulation of dna-templated transcription, elongation	1	1	0	4		FALSE
FA	Regulation of fatty acid biosynthetic process	1	1	0	4		FALSE
FA	Regulation of intracellular ph	1	1	0	6		FALSE
FA	Regulation of lipid biosynthetic process	1	1	0	5		FALSE
FA	Regulation of locomotion	1	1	0	15		FALSE
FA	Regulation of nitrogen utilization	1	1	0	4		FALSE
FA	Regulation of ph	1	1	0	9		FALSE
FA	Regulation of protein kinase activity	1	1	0	5		FALSE
FA	Regulation of protein modification process	1	1	0	8		FALSE
FA	Regulation of protein phosphorylation	1	1	0	6		FALSE
FA	Regulation of protein stability	1	1	0	10		FALSE
FA	Regulation of response to stimulus	1	1	0	14		FALSE
FA	Regulation of response to stress	1	1	0	5		FALSE
FA	Regulation of translational elongation	1	1	0	5		FALSE
FA	Replication fork	1	1	0	9		FALSE
FA	Response regulator receiver domain	1	1	0	30		FALSE
FA	Response to alcohol	1	1	0	5		FALSE
FA	Response to cadmium ion	1	1	0	4		FALSE
FA	Response to iron ion	1	1	0	5		FALSE
FA	Response to silver ion	1	1	0	5		FALSE
FA	Response to xenobiotic stimulus	1	1	0	6		FALSE
FA	Response to zinc ion	1	1	0	4		FALSE
FA	Rhodanese-like domain	1	1	0	7		FALSE
FA	Ribonucleoside-diphosphate reductase activity	1	1	0	4		FALSE
FA	Ribonucleotide catabolic process	1	1	0	4		FALSE
FA	RmlD substrate binding domain	1	1	0	6		FALSE
FA	RNA 3-end processing	1	1	0	6		FALSE
FA	RNA repair	1	1	0	4		FALSE
FA	ROK family	1	1	0	4		FALSE
FA	S-adenosyl-L-methionine binding	1	1	0	4		FALSE
FA	Septum digestion after cytokinesis	1	1	0	7		FALSE
FA	Serine aminopeptidase, S33	1	1	0	6		FALSE
FA	Serine dehydratase alpha chain	1	1	0	4		FALSE
FA	Serine hydrolase activity	1	1	0	33		FALSE
FA	Serine-type carboxypeptidase activity	1	1	0	13		FALSE
FA	Serine-type d-ala-d-ala carboxypeptidase activity	1	1	0	9		FALSE
FA	Serine-type endopeptidase activity	1	1	0	15		FALSE
FA	Serine-type exopeptidase activity	1	1	0	14		FALSE
FA	Siderophore transmembrane transport	1	1	0	9		FALSE
FA	Siderophore transport	1	1	0	12		FALSE
FA	Siderophore uptake transmembrane transporter activity	1	1	0	7		FALSE
FA	Siderophore-dependent iron import into cell	1	1	0	9		FALSE
FA	Sigma factor activity	1	1	0	6		FALSE
FA	Sigma-70 region 2	1	1	0	5		FALSE
FA	Sigma-70, region 4	1	1	0	8		FALSE
FA	Signaling receptor activity	1	1	0	13		FALSE
FA	Site-specific recombinase activity	1	1	0	5		FALSE
FA	Sodium ion transmembrane transport	1	1	0	11		FALSE
FA	Sodium ion transport	1	1	0	12		FALSE
FA	Solute:cation antiporter activity	1	1	0	10		FALSE
FA	Solute:proton antiporter activity	1	1	0	8		FALSE
FA	Solute:sodium symporter activity	1	1	0	5		FALSE
FA	SOS response	1	1	0	19		FALSE
FA	Sporulation related domain	1	1	0	4		FALSE
FA	Stress response to copper ion	1	1	0	7		FALSE
FA	Stress response to metal ion	1	1	0	9		FALSE
FA	Sucrose-6F-phosphate phosphohydrolase	1	1	0	5		FALSE
FA	Sugar (and other) transporter	1	1	0	11		FALSE
FA	Sugar-phosphatase activity	1	1	0	11		FALSE
FA	Sulfatase	1	1	0	9		FALSE
FA	Sulfate assimilation	1	1	0	8		FALSE
FA	Sulfate transmembrane transport	1	1	0	4		FALSE
FA	Sulfur amino acid transmembrane transporter activity	1	1	0	6		FALSE
FA	Sulfur amino acid transport	1	1	0	9		FALSE
FA	Sulfur carrier activity	1	1	0	7		FALSE
FA	Sulfur compound catabolic process	1	1	0	7		FALSE
FA	Sulfur utilization	1	1	0	4		FALSE
FA	Sulfuric ester hydrolase activity	1	1	0	10		FALSE
FA	Sulfurtransferase activity	1	1	0	17		FALSE
FA	Tar ligand binding domain homologue	1	1	0	4		FALSE
FA	Thiamine biosynthetic process	1	1	0	10		FALSE
FA	Thiamine diphosphate biosynthetic process	1	1	0	10		FALSE
FA	Thiamine metabolic process	1	1	0	13		FALSE
FA	Thiamine pyrophosphate enzyme, C-terminal TPP binding domain	1	1	0	6		FALSE
FA	Thiamine pyrophosphate enzyme, N-terminal TPP binding domain	1	1	0	4		FALSE
FA	Thioesterase superfamily	1	1	0	6		FALSE
FA	Thioredoxin	1	1	0	6		FALSE
FA	Thioredoxin-like domain	1	1	0	6		FALSE
FA	Thiosulfate sulfurtransferase activity	1	1	0	5		FALSE
FA	TOBE domain	1	1	0	5		FALSE
FA	Toxic substance binding	1	1	0	4		FALSE
FA	Toxin metabolic process	1	1	0	4		FALSE
FA	Transcription factor binding	1	1	0	10		FALSE
FA	Transcription initiation from bacterial-type rna polymerase promoter	1	1	0	4		FALSE
FA	Transcriptional regulator	1	1	0	6		FALSE
FA	Transcriptional regulatory protein, C terminal	1	1	0	12		FALSE
FA	Transglycosylase SLT domain	1	1	0	5		FALSE
FA	Transition metal ion transmembrane transporter activity	1	1	0	12		FALSE
FA	Transmembrane signaling receptor activity	1	1	0	6		FALSE
FA	Transposase	1	1	0	6		FALSE
FA	Transsulfuration	1	1	0	4		FALSE
FA	Trehalase activity	1	1	0	4		FALSE
FA	Trehalose metabolic process	1	1	0	7		FALSE
FA	Tripeptide transmembrane transport	1	1	0	4		FALSE
FA	Tripeptide transport	1	1	0	6		FALSE
FA	TrkA-N domain	1	1	0	4		FALSE
FA	tRNA (uracil) methyltransferase activity	1	1	0	5		FALSE
FA	tRNA 2-O-methyltransferase activity	1	1	0	4		FALSE
FA	tRNA thio-modification	1	1	0	7		FALSE
FA	tRNA threonylcarbamoyladenosine metabolic process	1	1	0	4		FALSE
FA	tRNA wobble base modification	1	1	0	18		FALSE
FA	tRNA wobble position uridine thiolation	1	1	0	5		FALSE
FA	tRNA wobble uridine modification	1	1	0	12		FALSE
FA	Trypsin	1	1	0	4		FALSE
FA	ubiE/COQ5 methyltransferase family	1	1	0	6		FALSE
FA	Ubiquinone binding	1	1	0	5		FALSE
FA	UDP-glucose metabolic process	1	1	0	4		FALSE
FA	UDP-glucosyltransferase activity	1	1	0	4		FALSE
FA	UDP-glycosyltransferase activity	1	1	0	9		FALSE
FA	Universal stress protein family	1	1	0	6		FALSE
FA	Uracil metabolic process	1	1	0	4		FALSE
FA	Uridylyltransferase activity	1	1	0	5		FALSE
FA	Uronic acid metabolic process	1	1	0	9		FALSE
FA	Valine transport	1	1	0	6		FALSE
FA	Viral latency	1	1	0	7		FALSE
FA	Vitamin catabolic process	1	1	0	5		FALSE
FA	Xenobiotic detoxification by transmembrane export across the plasma membrane	1	1	0	15		FALSE
FA	Xylose isomerase-like TIM barrel	1	1	0	5		FALSE
FA	Zinc ion transport	1	1	0	4		FALSE
NM	Cytosol	1.7e-44	1.2e-41	611	964	P00934, P0A870, P0A6Y8, P0A7U7, P00956, P62623, P04036, P0A6F1, P00968, P06992, P00894, P60390, P0ABH0, P10408, P36680, P60560, P30011, P0AFG8, P0A9P0, P36683, P0A7F6, P0A9M2, P61517, P31663, P0ABF1, P0ABS1, P23893, P0ACC3, P0A9D8, P0AE18, P0A7V0, P0A6P1, P0A7E9, P0A805, P60472, P0AEU7, P21645, P10443, P0ABD5, P52097, P16659, P63224, P15288, P0A9M5, P0A7B5, P07004, P17445, P25524, P03023, P51024, P25437, P0ACB2, P0A9L8, P0A6E1, P0C037, P36767, P0AFJ5, P0A847, P0AAQ2, P61714, P0A780, P77488, P77718, P0A8E7, P0A850, P0A6G7, P0ACF4, P0ACE3, P69503, P0A8B5, P0A6Z3, P69441, P0AAR3, P0ACN4, P23869, P21888, P24186, P24218, P38489, P0ADI4, P0AE08, P35340, P60716, P0AAT6, P07813, P41409, P0A9K3, P0AEI1, P22106, P00962, P0A9A9, P61949, P36938, P0AFP6, P75745, P0ABH7, P0AFG3, P0AFG6, P0A836, P0AGE9, P0AB91, P62707, P25888, P75792, P0AEI4, P0ACA7, P17117, P75829, P0A968, P0ABH9, P69222, P0A9P4, P0ACJ0, P0A8L1, P0A9N4, P09373, P23721, P0A6D3, P0A6I0, P0AG67, P0A6Y1, P04951, P22523, P00509, P0A6Q3, P0A731, P75874, P75876, P0A8G6, P09546, P31545, P0A9K1, P75913, P75914, P40874, P05020, P0AC59, P0A948, P29217, P75937, P0AA39, P0A7N4, P0A6R0, P0AEK2, P0A6A8, P0AAI5, P69786, P0ACE7, P0A8E1, P30958, P23836, P0AB89, P25745, P08200, P0A734, P0AEZ3, P18196, P76002, P0A8V6, P0A717, P0A7I0, P0A715, P37051, P0AEP3, P0ACF8, P0A9Q7, P0AB55, P0A877, P0AFR4, P37765, P31808, P06612, P25516, P0A7I7, P0AB58, P76034, P30850, P0AEK4, P0AFM6, P07604, P0A862, P52643, P25397, P26616, P76141, P24171, P39831, P0AC33, P00946, P05804, P0AET8, P22333, P77150, P0AFI7, P0AC81, P0AC69, P0AGD3, P0ACP7, P0A9H7, P0AFU8, P0AD61, P23538, P0A8A4, P0A6X7, P07395, P08312, P0A7L3, P0A7Q1, P0A707, P0A8M3, P06999, P18843, P09030, P00370, P16456, P0ACY1, P0A962, P0A746, P0A9B2, P76256, P0AEB7, P16095, P69797, P0A9Y6, P76268, P45577, P76270, P64506, P0ABS8, P0ACY9, P0A955, P0AC53, P21599, P0A8A0, P21889, P0ADI7, P76290, P11875, P0A998, P0ABY2, P31658, P0AE12, P0A8M6, P0AD12, P60757, P60664, P00350, P37744, P0AAB6, P69228, P76403, P0A9S3, P69831, P69828, P0A991, P76423, P00959, P0A6T5, P0A6N8, P0AA43, P68919, P33940, P0AES4, P00452, P0A9C0, P0ABU0, P0A8W8, P0A6A3, P0A9M8, P65556, P0AC19, P0AG16, P0A9Q5, P05459, P0A953, P64540, P12008, P00926, P0ACZ4, P04805, P15042, P0ABK5, P0AA04, P08839, P69783, P76536, P0AEJ6, P76558, P0A867, P37128, P24178, P0AED7, P0A6L2, P0AE52, P0A8F0, P04079, P0ADG7, P0A6P5, P60906, P62620, P36979, P0A763, P37095, P0A6Z1, P0AAC8, P0ACD4, P0A6B7, P0AE01, P0ADG4, P0A825, P0A9Z1, P06616, P0A7Y0, P60785, P21507, P68066, P0AGJ5, P0AGG4, P23830, P63284, P33643, P0AD49, P0A7K6, P0A7T3, P0AGD7, P09372, P0A7B3, P0A832, P39452, P0ACR9, P45578, P0A6W9, P69913, P00957, P23909, Q57261, P0A6P9, P0A7E5, P0AA41, P0ADR8, P69922, P11553, P0A9T4, P0A8N3, P07012, P0ADE8, P67603, Q46829, P33195, P0A6T9, P27248, P15034, P0ADS2, P0A7Z0, P0AB71, P0A799, P0A9B6, P27302, P60651, P0A817, P04425, P67080, P0A8P3, Q46856, P0AFI2, P52076, P0AEY5, P0ADU2, P20083, Q93K97, P0A7J0, P30870, P68679, P00579, P64588, P42632, P67762, P0ADV5, P0A9P6, P05055, P0ADZ4, P60340, P0A7G2, P0A705, P0AFF6, P0A8A8, P0A6E4, P31120, P0C0R7, P0AGK4, P0A6W5, P42641, P0A7L8, P0AG48, P0A749, P0A9W6, P69829, P09831, P09832, P0A761, P0A6L4, P0AFZ3, P0A7X3, P0AA10, P0ADW3, P61889, P0AGG8, P0ABD8, P24182, P0A8T1, P0A6R3, P0A9W9, P0A6K3, P23882, P36929, P0AG44, P0A7Z4, P0A7V8, P0A7R9, P0A7S9, P0A7Q6, P02413, P0AG51, P0A7W1, P0C018, P0AG55, P0A7W7, P0AG59, P62399, P60624, P0ADY3, P0AG63, P0A7M6, P0ADY7, P0A7V3, P61175, P0A7U3, P60422, P0ADZ0, P60723, P60438, P0A7R5, P0ABD3, P0A6M8, P02359, P0A7S3, P64624, P0A9K9, P0ACJ8, P0AC00, P00954, P32662, P0A6D7, P45799, P64636, P0ACG8, P0A6Y5, P22259, P0AA16, P46837, P63020, P15977, P00490, P0A9Q9, P46853, P10121, P0A890, P37631, P27298, P37634, P06715, P37666, P0A9X9, P00961, P00960, P09053, P14081, P0A821, P0ADK8, P0A9D4, P0AG86, P0AC62, P07913, P0AB77, P37692, P0A7N9, P0A7M2, P0ABQ0, P0CG19, P23839, P60546, P0A800, P0AG24, P24230, P31433, P0A988, P25522, P0A853, P11988, P17169, P0ACC7, P0A6U5, P0A6U3, P0ADN2, P0AB80, P05791, P05793, P09980, P0A8J8, P0AA25, P0AG30, P27828, P61887, P06983, P0A6K1, P03018, P27848, P25665, P12758, P0AFW0, P0AAB4, P21165, P0ACB4, P00582, P0A6P7, P0A8H6, P0A9C5, P13024, P32176, P32177, P00448, P32157, P0AE88, P0A796, P0A858, P0AAB8, P0A6F3, P0AF36, P0A6H5, P0A7B8, P0ACN7, P0A7M9, P0A8U6, P00562, P0AEZ1, P13029, P00864, P0ACQ4, P27306, P23003, P0AFG0, P0A7J7, P0A7L0, P0A7J3, P0A7K2, P0A8V2, P0A8T7, P30136, P29680, P32680, P0ACF0, P15639, P0A9G6, P16528, P13009, P0A6T1, P26602, P0A7C2, P68206, P32695, P0ACB0, P04693, P0A698, P0AGE0, P0AFJ1, P30843, P14407, P0A8N5, P0AC38, P0A6F9, P0A6F5, P0A6N4, P39286, P25519, P0ABC7, P0A7D4, P21499, P63177, P02358, P0A7T7, P0A7R1, P0A9L3, P0A7A9, P0A993, P0A8X0, P0AF93, P0AF90, P07118, P39356, P08957, P08956, P39406, P0A7I4, P0A6L0, P07650, P0A6K6, P0ABP8, P0ACI0, P0AE91, P0A9Q1, P0AC92	TRUE
NM	Cytoplasm	1.8e-37	6e-35	727	1239	P00934, P0A870, P0A6Y8, P0A7U7, P00956, P62623, P04036, P0A6F1, P00968, P06992, P00894, P60390, P14900, P17952, P0ABH0, P0A9A6, P0A725, P10408, P36680, P60560, P30011, P0AFG8, P06959, P0A9P0, P36683, P0A7F6, P0A9M2, P61517, P31663, P0ABF1, P0ABS1, P23893, P0ACC3, P0A9D8, P0AE18, P0A7V0, P0A6P1, P0A7E9, P0A805, P60472, P0AEU7, P21645, P0A6Q6, P10441, P10442, P10443, P0ABD5, P52097, P16659, P30863, P0A7Y4, P63224, P15288, P0A9M5, P24251, P0A7B5, P07004, P17445, P31660, P25524, P03023, P51024, P25437, P0AAP3, P0ACB2, P0A9L8, P0A6E1, P0C037, P36767, P0AFJ5, P0A847, P0AAQ2, P61714, P0A780, P77488, P77718, P0A9J4, P0A8E7, P0A850, P0A6G7, P0ACF4, P0ACE3, P69503, P0A8B5, P0A6Z3, P69441, P23871, P23872, P0AAR3, P0A9G4, P0ACN4, P23869, P21888, P24186, P24218, P38489, P0ADI4, P77806, P0AE08, P35340, P39177, P69330, P60716, P60720, P0AAT6, P07813, P41409, P0A9K3, P0AEI1, P75728, P22106, P00962, P0A9A9, P61949, P36938, P0AFP6, P75745, P0ABH7, P0AFG3, P0AFG6, P0A836, P0AGE9, P0AB91, P62707, P0A8F8, P75767, P25888, P75782, P75792, P37595, P0AEI4, P0ACA7, P17117, P75825, P75829, P0A968, P0ABH9, P69222, P0A9P4, P0ACJ0, P0A8L1, P0A9N4, P09373, P23721, P0A6D3, P0A6I0, P0AG67, P0A6Y1, P04951, P22523, P00509, P0A8M0, P04825, P75864, P43672, P0A6Q3, P0A731, P75874, P75876, P0AB18, P36659, P0A8G6, P09546, P31545, P0A9K1, P75913, P75914, P40874, P05020, P0AC59, P0A948, P29217, P75937, P21513, P0AA39, P0A7N4, P0A6R0, P0AEK2, P0A6A8, P0AAI5, P69786, P0ACE7, P0A8E1, P30958, P75960, P23836, P0AB89, P25746, P25745, P08200, P0A734, P0AEZ3, P18196, P76002, P0A8V6, P0A6J5, P0ABU2, P0A7D1, P0A717, P0A7I0, P0A715, P37051, P0AEP3, P0ACF8, P0A9Q7, P0AB55, P0A877, P0AFR4, P37765, P31808, P06612, P25516, P0A7I7, P0AB58, P76034, P30850, P0AEK4, P0AFM6, P07604, P0A862, P0AAC0, P21693, P52643, P25397, P26616, P76141, P24171, P39831, P0A951, P69853, P05042, P0AC33, P00946, P05804, P0AET8, P22333, P77150, P0AFI7, P0AC81, P0AC69, P0AGD3, P0ACP7, P0A9H7, P0AFU8, P0AD61, P23538, P0A8A4, P00887, P0A6X7, P07395, P08312, P0A7L3, P0A7Q1, P0A707, P0A8M3, P06999, P18843, P09030, P00370, P16456, P0ACY1, P0A962, P0A746, P0A9B2, P09155, P76256, P0AEB7, P16095, P69797, P0A9Y6, P76268, P45577, P76270, P64506, P0ABS8, P0ACY9, P0A955, P0AC53, P21599, P0A8A0, P21889, P0ADI7, P76290, P67826, P11875, P0A998, P0ABY2, P26612, P31658, P0AE12, P0A8M6, P33012, P0AD12, P60757, P60664, P00350, P37744, P0AAB6, P69228, P76403, P0A9S3, P69831, P69828, P0A991, P76423, P00959, P25889, P0A6T5, P69811, P0A6N8, P0AA43, P68919, P33940, P0AES4, P00452, P0A9C0, P76469, P77690, P0ABU0, P33602, P33599, P0A959, P0A8W8, P0A6A3, P0A9M8, P65556, P0AC19, P0AG16, P0A9Q5, P05459, P0A953, P64540, P12008, P00926, P0ACZ4, P77434, P04805, P15042, P0ABK5, P0AA04, P08839, P69783, P16703, P76536, P0AEJ6, P76558, P0A867, P37128, P24178, P0AED7, P0A6L2, P0AE52, P0A8F0, P04079, P0ADG7, P04994, P0A6P5, P60906, P62620, P36979, P0A763, P37095, P0A6Z1, P0AAC8, P0ACD4, P0A6B7, P0AE01, P0ADG4, P0A825, P24232, P0A9Z1, P52102, P06616, P0A7Y0, P60785, P21507, P68066, P0AGJ5, P0AGG4, P23830, P63284, P33643, P0AD49, P0A9J8, P0A7K6, P0A7T3, P0AGD7, P09372, P0A7B3, P0A832, P0ADE6, P39452, P0ACR9, P45578, P0A6W9, P69913, P00957, P33596, P0A7G6, P23909, P0A7A5, Q57261, P0A6P9, P0A7E5, P0AA41, P0A8U0, P0ADR8, P69922, P11553, P0A6C5, P05458, P0A9T4, Q46822, P0A8N3, P07012, P0A8P8, P64559, P0ADE8, P67603, Q46829, P33195, P0A6T9, P27248, P25535, P15034, P0ADS2, P0A7Z0, P0AB71, P0A799, P0A9B6, P27302, P60651, P0A817, P04425, P67080, P52060, P0A8P3, Q46856, P0AFI2, P52076, P0AEY5, P0ADU2, P20083, Q93K97, P24197, P0A7J0, P30870, P68679, P0ABS5, P00579, P0A9H1, P64588, P42596, P42632, P23522, P67087, P67762, P0ADV5, P0A9P6, P05055, P0ADZ4, P60340, P0A7G2, P0A705, P0AFF6, P0A8A8, P0A6E4, P31120, P0C0R7, P0AGK4, P0A6W5, P42641, P0A7L8, P0AG48, P0A749, P0A9W6, P69829, P09831, P09832, P0A761, P0A6L4, P0AFZ3, P0A7X3, P0AA10, P0ADW3, P61889, P0AGG8, P0A9J0, P0A9X4, P26646, P0ABD8, P24182, P0A8T1, P0A6R3, P0A9W9, P0A6K3, P23882, P36929, P0AG44, P0A7Z4, P0A7V8, P0A7R9, P0A7S9, P0A7Q6, P02413, P0AG51, P0A7W1, P0C018, P0AG55, P0A7W7, P0AG59, P62399, P60624, P0ADY3, P0AG63, P0A7M6, P0ADY7, P0A7V3, P61175, P0A7U3, P60422, P0ADZ0, P60723, P60438, P0A7R5, P0ABD3, P0A6M8, P02359, P0A7S3, P64624, P0A9K9, P0ACJ8, P18335, P0AC00, P00954, P32662, P0A6D7, P45799, P64636, P0ACG8, P0A6Y5, P22259, P0AA16, P46837, P0AEL3, P13001, P63020, P15977, P00490, P13035, P0A9Q9, P46853, P10121, P0A890, P37631, P27298, P37634, P06715, P37666, P0A9X9, P00961, P00960, P09053, P14081, P0A821, P0ADK8, P0AGJ7, P0A9D4, P0AG86, P0AC62, P07913, P0AB77, P37692, P0A7N9, P0A7M2, P0ABQ0, P0CG19, P23839, P60546, P0A800, P0AG24, P24230, P31433, P08142, P0C058, P0A988, P25522, P0A853, P11988, P0A9K7, P17169, P0ACC7, P0A6U5, P0A6U3, P0ADN2, P0AB80, P05791, P05793, P0A9L5, P09980, P0A8J8, P0AA25, P0AG30, P27828, P61887, P06983, P0A6K1, P0A8P6, P03018, P27848, P25665, P12758, P0A887, P0ADP7, P0AFW0, P0AAB4, P21151, P21165, P0ACB4, P0C0K3, P00582, P0A6P7, P0A8H6, P0A9C5, P13024, P32176, P32177, P00448, P32157, P0AE88, P0A796, P0A858, P0AAB8, P0A6F3, P0AF36, P0A6H5, P0A7B8, P0ACN7, P0A7M9, P0A8U6, P00562, P0AEZ1, P13029, P32670, P00864, P23908, P11447, P0ACQ4, P27306, P23003, P0AFG0, P0A7J7, P0A7L0, P0A7J3, P0A7K2, P0A8V2, P0A8T7, P30136, P0AFX4, P29680, P68739, P32680, P0ACF0, P15639, P07623, P08997, P0A9G6, P16528, P13009, P0A7C6, P0A6T1, P26602, P0A7C2, P68206, P32695, P0ACB0, P04693, P0A698, P0AGE0, P0AFJ1, P30843, P14407, P0AD01, P0A8N5, P0A9H3, P0AC38, P0A6F9, P0A6F5, P0A6N4, P39286, P0AF67, P25519, P0ABC7, P0A7D4, P21499, P63177, P39300, P69822, P02358, P0A7T7, P0A7R1, P0A9L3, P0A7A9, P0A993, P37773, P0A8X0, P0AF93, P04391, P0AF90, P07118, P68767, P39356, P08957, P08956, P39406, P0A944, P0A7I4, P0A6L0, P07650, P0A6K6, P0ABP8, P0AGB0, P0A9W3, P0ACI0, P0AE91, P0A9Q1, P0AC92	TRUE
NM	Intracellular	3.8e-37	1.2e-34	746	1282	P00934, P0A870, P0A6Y8, P0A7U7, P00956, P62623, P04036, P0A6F1, P00968, P06992, P00894, P60390, P14900, P17952, P0ABH0, P0A9A6, P0A725, P10408, P36680, P60560, P30011, P0AFG8, P06959, P0A9P0, P36683, P0A7F6, P0A9M2, P61517, P31663, P0ABF1, P0ABS1, P23893, P0ACC3, P0A9D8, P0AE18, P0A7V0, P0A6P1, P0A7E9, P0A805, P60472, P0AEU7, P21645, P0A6Q6, P10441, P10442, P10443, P0ABD5, P52097, P16659, P30863, P0A7Y4, P63224, P15288, P0A9M5, P24251, P0A7B5, P07004, P17445, P31660, P25524, P03023, P51024, P25437, P0AAP3, P0ACB2, P0A9L8, P0A6E1, P0C037, P36767, P0AFJ5, P0A847, P0AAQ2, P61714, P0A780, P77488, P77718, P0A9J4, P0A8E7, P0A850, P0A6G7, P0ACF4, P0ACE3, P69503, P06710, P0A8B5, P0A6Z3, P69441, P23871, P23872, P0AAR3, P0A9G4, P0ACN4, P23869, P21888, P24186, P24218, P38489, P0ADI4, P77806, P0AE08, P35340, P39177, P69330, P60716, P60720, P0AAT6, P07813, P41409, P0A9K3, P0AEI1, P75728, P22106, P09323, P00962, P0A9A9, P61949, P36938, P0AFP6, P75745, P0ABH7, P0AC41, P0AFG3, P0AFG6, P0A836, P0AGE9, P0AB91, P62707, P0A8F8, P75767, P25888, P75782, P75792, P37595, P0AEI4, P0ACA7, P17117, P75825, P75829, P0A968, P0ABH9, P69222, P0A9P4, P0ACJ0, P0AAZ4, P0A8L1, P0A9N4, P09373, P23721, P0A6D3, P0A6I0, P0AG67, P0A6Y1, P04951, P22523, P00509, P0A8M0, P04825, P75864, P43672, P0A6Q3, P0A731, P75874, P75876, P0AB18, P36659, P0A8G6, P09546, P31545, P0A9K1, P75913, P75914, P40874, P05020, P0AC59, P0A948, P29217, P75937, P21513, P0AA39, P0A7N4, P0A6R0, P0AEK2, P0A6A8, P0AAI5, P69786, P0ACE7, P0A8E1, P30958, P75960, P23836, P0AB89, P25746, P25745, P08200, P0A734, P0AEZ3, P18196, P76002, P0A8V6, P0A6J5, P0ABU2, P0A7D1, P0A717, P0A7I0, P0A715, P37051, P0AEP3, P0ACF8, P0A9Q7, P0AB55, P0A877, P0AFR4, P37765, P31808, P06612, P25516, P0A7I7, P0AB58, P76034, P30850, P0AEK4, P0AFM6, P07604, P0A862, P0AAC0, P21693, P52643, P25397, P26616, P76141, P24171, P39831, P0A951, P69853, P05042, P0AC33, P00946, P05804, P0AET8, P22333, P77150, P0AFI7, P0AC81, P0AC69, P0AGD3, P0ACP7, P0A9H7, P0AFU8, P0AD61, P23538, P0A8A4, P00887, P0A6X7, P07395, P08312, P0A7L3, P0A7Q1, P0A707, P0A8M3, P06999, P18843, P76213, P09030, P00370, P16456, P0ACY1, P0A962, P0A746, P0A9B2, P09155, P76256, P0AEB7, P16095, P69797, P0A9Y6, P76268, P45577, P76270, P64506, P0ABS8, P0ACY9, P0A955, P0AC53, P21599, P0A8A0, P21889, P0ADI7, P76290, P67826, P11875, P0A998, P0ABY2, P26612, P31658, P0AE12, P0A8M6, P33012, P0AD12, P60757, P60664, P00350, P37744, P0AAB6, P69228, P76403, P0A9S3, P69831, P69828, P0A991, P76423, P00959, P06149, P25889, P0A6T5, P69811, P0A6N8, P0AA43, P68919, P33940, P0AES4, P00452, P0A9C0, P76469, P77690, P0ABU0, P33602, P33599, P0A959, P0A8W8, P0A6A3, P0A9M8, P65556, P0AC19, P0AG16, P0A9Q5, P05459, P0A953, P64540, P12008, P00926, P0ACZ4, P77434, P04805, P15042, P0ABK5, P0AA04, P08839, P69783, P16703, P76536, P0AEJ6, P76558, P0A867, P37128, P24178, P0AED7, P0A6L2, P0AE52, P0A8F0, P04079, P0ADG7, P04994, P0A6P5, P60906, P62620, P36979, P0A763, P37095, P0A6Z1, P0AAC8, P0ACD4, P0A6B7, P0AE01, P0ADG4, P0A825, P24232, P0A9Z1, P68398, P52102, P06616, P0A7Y0, P60785, P21507, P68066, P0AGJ5, P0AGG4, P23830, P63284, P33643, P0AD49, P0A9J8, P0A7K6, P0A7T3, P0AGD7, P09372, P0A7B3, P0A832, P0ADE6, P39452, P0ACR9, P45578, P0A6W9, P69913, P00957, P33596, P0A7G6, P23909, P0A7A5, Q57261, P17846, P0A6P9, P0A7E5, P0AA41, P0A8U0, P0ADR8, P69922, P11553, P0A6C5, P05458, P07648, P0A9T4, Q46822, P0A8N3, P07012, P0A8P8, P64559, P0ADE8, P67603, Q46829, P33195, P0A6T9, P27248, P25535, P15034, P0ADS2, P0A7Z0, P0AB71, P0A799, P0A9B6, P27302, P60651, P0A817, P04425, P67080, P52060, P0A8P3, Q46856, P0AFI2, P52076, P0AEY5, P0ADU2, P20083, Q93K97, P24197, P0A7J0, P30870, P68679, P0ABS5, P00579, P0A9H1, P64588, P42596, P42632, P23522, P67087, P67762, P0ADV5, P0A9P6, P05055, P0ADZ4, P60340, P0A7G2, P0A705, P0AFF6, P0A8A8, P0A6E4, P31120, P0C0R7, P0AGK4, P0A6W5, P42641, P0A7L8, P0AG48, P0A749, P0A9W6, P69829, P09831, P09832, P0A761, P0A6L4, P0AFZ3, P0A7X3, P0AA10, P0ADW3, P61889, P0AGG8, P0A9J0, P0A9X4, P26646, P0ABD8, P24182, P0A8T1, P0A6R3, P0A9W9, P0A6K3, P23882, P36929, P0AG44, P0A7Z4, P0A7V8, P0A7R9, P0A7S9, P0A7Q6, P02413, P0AG51, P0A7W1, P0C018, P0AG55, P0A7W7, P0AG59, P62399, P60624, P0ADY3, P0AG63, P0A7M6, P0ADY7, P0A7V3, P61175, P0A7U3, P60422, P0ADZ0, P60723, P60438, P0A7R5, P0ABD3, P0A6M8, P02359, P0A7S3, P64624, P0A9K9, P0ACJ8, P18335, P0AC00, P00954, P32662, P0A6D7, P45799, P64636, P0ACG8, P0A6Y5, P22259, P0AA16, P46837, P0AEL3, P13001, P63020, P15977, P00490, P13035, P0A9Q9, P46853, P10121, P0A890, P37631, P27298, P37634, P06715, P37666, P0A9X9, P00961, P00960, P09053, P14081, P0A821, P0ADK8, P0AGJ7, P0A9D4, P0AG86, P0AC62, P07913, P0AB77, P37692, P0A7N9, P0A7M2, P0ABQ0, P0CG19, P23839, P60546, P0A800, P0AG24, P24230, P31433, P08142, P0C058, P0A988, P0A7P5, P25522, P0A853, P11988, P0A9K7, P17169, P0ACC7, P0ABB4, P0ABA6, P0ABB0, P0ABA4, P0ABA0, P0AB98, P0A6U5, P0A6U3, P0ADN2, P0AB80, P05791, P05793, P0A9L5, P09980, P0A8J8, P0AA25, P0AG30, P27828, P61887, P06983, P0A6K1, P0A8P6, P03018, P27848, P25665, P12758, P0A887, P0ADP7, P0AFW0, P0AAB4, P21151, P21165, P0ACB4, P0C0K3, P00582, P0A6P7, P0A8H6, P0A9C5, P13024, P32176, P32177, P00448, P32157, P0AE88, P0A796, P0A858, P0AAB8, P0A6F3, P0AF36, P0A6H5, P0A7B8, P0ACN7, P0A7M9, P0A8U6, P00562, P0AEZ1, P13029, P32670, P00864, P23908, P11447, P0ACQ4, P27306, P23003, P0AFG0, P0A7J7, P0A7L0, P0A7J3, P0A7K2, P0A8V2, P0A8T7, P30136, P0AFX4, P29680, P68739, P32680, P0ACF0, P15639, P07623, P08997, P0A9G6, P16528, P13009, P0A7C6, P0A6T1, P26602, P0A7C2, P68206, P32695, P0ACB0, P04693, P0A698, P0AGE0, P0AFJ1, P30843, P14407, P0AD01, P0A8N5, P0A9H3, P0AC38, P0A6F9, P0A6F5, P0A6N4, P0A8Q3, P39286, P0AF67, P25519, P0ABC7, P0A7D4, P21499, P63177, P39300, P69822, P02358, P0A7T7, P0A7R1, P0A9L3, P0A7A9, P0A993, P37773, P0A8X0, P0AF93, P04391, P0AF90, P07118, P68767, P39356, P08957, P08956, P24202, P0A8J2, P39406, P0A944, P0A7I4, P0A6L0, P07650, P0A6K6, P0ABP8, P0AGB0, P0A9W3, P0ACI0, P0AE91, P0A9Q1, P0AC92	FALSE
NM	RNA binding	6.9e-22	7.4e-20	138	172	P0A7U7, P00956, P06992, P36683, P0ABF1, P0A6P1, P10442, P28634, P15288, P0A7B5, P0A780, P77718, P0A8E7, P25888, P0A968, P69222, P0AG67, P75864, P75876, P21513, P0AA39, P25745, P0A7I0, P0ACF8, P0AFR4, P37765, P25516, P30850, P21693, P30015, P07395, P08312, P0A7L3, P0A707, P0A8M3, P0A9Y6, P45577, P00959, P0A6N8, P0AA43, P68919, P0A9Q5, P07649, P04805, P36979, P0AE01, P06616, P0A7Y0, P60785, P21507, P0AGJ5, P33643, P0AD49, P0A7K6, P0AGD7, P0A832, P69913, P00957, Q57261, P0AA41, P0A8N3, P07012, P68679, P0A9P6, P05055, P0ADZ4, P60340, P0A705, P0AFF6, P0AGK4, P42641, P0A7L8, P0AG48, P0A894, P0AFZ3, P0A7X3, P0AA10, P0A9J0, P0ABT5, P36929, P0A7V8, P0A7R9, P0A7S9, P02413, P0A7W1, P0C018, P0AG55, P0A7W7, P0AG59, P62399, P60624, P0ADY3, P0AG63, P0A7M6, P0ADY7, P0A7V3, P61175, P0A7U3, P60422, P0ADZ0, P60723, P60438, P0A7R5, P0A6M8, P02359, P0A7S3, P0ACG8, P46837, P37634, P0A9X9, P14081, P0AGJ7, P0A7N9, P0A7M2, P0CG19, P23839, P0AGJ2, P0A8J8, P0AG30, P0A7M9, P23003, P0A7J7, P0A7L0, P0A7J3, P68739, P32684, P32695, P0A8N5, P0A6N4, P39286, P25519, P21499, P63177, P02358, P0A7T7, P0A7R1, P0A7I4, P0A9W3	TRUE
NM	Translation	9.5e-22	1e-19	100	114	P0A7U7, P00956, P0A7V0, P0A6P1, P0A805, P16659, P15288, P0AAR3, P21888, P07813, P00962, P69222, P0A8L1, P0AG67, P0A8M0, P0A7N4, P0A7D1, P0A7I0, P07395, P08312, P0A7L3, P0A7Q1, P0A707, P0A8M3, P21889, P11875, P00959, P0A6N8, P68919, P04805, P60906, P60785, P0A7K6, P0A7T3, P0A832, P00957, P0A8N3, P07012, P68679, P0ADZ4, P0A705, P0A8A8, P0A7L8, P0AG48, P0A7X3, P0AA10, P0A6K3, P23882, P0AG44, P0A7V8, P0A7R9, P0A7S9, P0A7Q6, P02413, P0AG51, P0A7W1, P0C018, P0AG55, P0A7W7, P0AG59, P62399, P60624, P0ADY3, P0AG63, P0A7M6, P0ADY7, P0A7V3, P61175, P0A7U3, P60422, P0ADZ0, P60723, P60438, P0A7R5, P0A6M8, P02359, P0A7S3, P00954, P46837, P00961, P00960, P14081, P0A821, P0A7N9, P0A7M2, P0A7P5, P0A7M9, P0A7J7, P0A7L0, P0A7J3, P0A7K2, P0A8N5, P0A6N4, P25519, P02358, P0A7T7, P0A7R1, P07118, P0A7I4, P0A9W3	TRUE
NM	Gene expression	1.6e-21	1.7e-19	225	320	P0A7U7, P00956, P06992, P60390, P0ABF1, P0ACC3, P0A7V0, P0A6P1, P0A805, P0AEU7, P52097, P16659, P28634, P15288, P77300, P0A847, P0A780, P77718, P0ACF4, P0AAR3, P0A9G4, P21888, P60716, P60720, P07813, P0AEI1, P00962, P75782, P37595, P0AEI4, P75811, P69222, P0A8L1, P0AG67, P0A6Y1, P0A8M0, P75864, P75876, P0AB18, P0A948, P21513, P0AA39, P0A7N4, P25745, P76016, P0A7D1, P0A7I0, P37765, P76034, P77615, P43329, P76104, P76141, P0ACT6, P0A6X7, P07395, P08312, P0A7L3, P0A7Q1, P0A707, P0A8M3, P16456, P08395, P09155, P76256, P36999, P21889, P76290, P76291, P11875, P69228, P00959, P0A6N8, P0AA43, P68919, P0AES4, P07649, P46068, P04805, P60906, P36979, P0A6Z1, P0AAC8, P0A6B7, P0AE01, P68398, P0A7Y0, P00803, P60785, P0AGJ5, P33643, P0A7K6, P0A7T3, P0A832, P0ACR9, P00957, P52598, Q57261, P0AA41, P0AGF2, P0A8N3, P07012, P0ADE8, P0AAN1, P52076, P68679, P00579, P42596, P67660, P67087, P05055, P0ADZ4, P60340, P0A7G2, P0A705, P0AFF6, P0A8A8, P0C0R7, P0AGK4, P0A6W5, P0A7L8, P0AG48, P24255, P0A8W0, P0A7X3, P0AA10, P0A9J0, P0ABT5, P0A6R3, P0A6K3, P23882, P36929, P0ACS5, P0AG44, P0A7Z4, P0A7V8, P0A7R9, P0A7S9, P0A7Q6, P02413, P0AG51, P0A7W1, P0C018, P0AG55, P0A7W7, P0AG59, P62399, P60624, P0ADY3, P0AG63, P0A7M6, P0ADY7, P0A7V3, P61175, P0A7U3, P60422, P0ADZ0, P60723, P60438, P0A7R5, P0A6M8, P02359, P0A7S3, P0A9K9, P0ACJ8, P45544, P00954, P46837, P63020, P0ADX9, P0A890, P27298, P37634, P37309, P0A9X9, P00961, P00960, P14081, P0A821, P0AGJ7, P0A7N9, P0A7M2, P0CG19, P23839, P0A800, P0AGJ2, P0A7P5, P25522, P0A6U5, P0A6U3, P0AG30, P0AFW0, P0ACM9, P32144, P13024, P0A7M9, P23003, P0AFG0, P0A7J7, P0A7L0, P0A7J3, P0A7K2, P0A8V2, P0A8T7, P0ACF0, P32684, P0A7C2, P32695, P0AD01, P0A8N5, P0A6N4, P0AF67, P25519, P21499, P63177, P02358, P0A7T7, P0A7R1, P07118, P68767, P39161, P39406, P0A944, P0A7I4, P0A9W3	TRUE
NM	Peptide biosynthetic process	2.2e-19	1.9e-17	104	124	P0A7U7, P00956, P0A7V0, P0A6P1, P0A805, P16659, P15288, P0AAR3, P21888, P0ADI4, P0AE08, P07813, P00962, P69222, P0A8L1, P0AG67, P0A8M0, P0A7N4, P0A7D1, P0A7I0, P07395, P08312, P0A7L3, P0A7Q1, P0A707, P0A8M3, P21889, P11875, P00959, P0A6N8, P68919, P04805, P60906, P60785, P0A7K6, P0A7T3, P0A832, P0A6W9, P00957, P0A8N3, P07012, P04425, P68679, P0ADZ4, P0A705, P0A8A8, P0A7L8, P0AG48, P0A7X3, P0AA10, P0A6K3, P23882, P0AG44, P0A7V8, P0A7R9, P0A7S9, P0A7Q6, P02413, P0AG51, P0A7W1, P0C018, P0AG55, P0A7W7, P0AG59, P62399, P60624, P0ADY3, P0AG63, P0A7M6, P0ADY7, P0A7V3, P61175, P0A7U3, P60422, P0ADZ0, P60723, P60438, P0A7R5, P0A6M8, P02359, P0A7S3, P00954, P46837, P00961, P00960, P14081, P0A821, P0A7N9, P0A7M2, P0A7P5, P0A7M9, P0A7J7, P0A7L0, P0A7J3, P0A7K2, P0A8N5, P0A6N4, P25519, P02358, P0A7T7, P0A7R1, P07118, P0A7I4, P0A9W3	FALSE
NM	Peptide metabolic process	4.7e-19	3.9e-17	112	137	P0A7U7, P00956, P0A7V0, P0A6P1, P0A805, P16659, P15288, P0AAR3, P21888, P0ADI4, P0AE08, P07813, P00962, P69222, P0A8L1, P0AG67, P0A8M0, P04825, P0A7N4, P0A7D1, P0A7I0, P07395, P08312, P0A7L3, P0A7Q1, P0A707, P0A8M3, P08395, P21889, P11875, P00959, P0A6N8, P68919, P04805, P60906, P37095, P00803, P60785, P0A7K6, P0A7T3, P0A832, P0A6W9, P00957, P0A8N3, P07012, P04425, P68679, P0ADZ4, P0A705, P0A8A8, P0A7L8, P0AG48, P0A7X3, P0AA10, P0A6K3, P23882, P0AG44, P0A7V8, P0A7R9, P0A7S9, P0A7Q6, P02413, P0AG51, P0A7W1, P0C018, P0AG55, P0A7W7, P0AG59, P62399, P60624, P0ADY3, P0AG63, P0A7M6, P0ADY7, P0A7V3, P61175, P0A7U3, P60422, P0ADZ0, P60723, P60438, P0A7R5, P0A6M8, P02359, P0A7S3, P00954, P46837, P27298, P06715, P00961, P00960, P14081, P0A821, P0A7N9, P0A7M2, P0A7P5, P21165, P0A7M9, P0A7J7, P0A7L0, P0A7J3, P0A7K2, P0A8N5, P0A6N4, P25519, P02358, P0A7T7, P0A7R1, P07118, P68767, P0A7I4, P0A9W3	FALSE
NM	Metabolic process	6.6e-17	4.6e-15	860	1663	P00561, P00934, P0A870, P0A6Y8, P0A7U7, P00956, P62623, P04036, P0A6F1, P00968, P06992, P0ABZ6, P21189, P00894, P60390, P0A6W3, P14900, P17952, P0A725, P08337, P60560, P30011, P0AFG8, P06959, P0A9P0, P36683, P0A7F6, P36649, P15877, P0A9M2, P31663, P0ABF1, P02919, P23893, P0ACC3, P15723, P0C0V0, P0A9D8, P0AE18, P0A7V0, P0A6P1, P0A7E9, P0A805, P45568, P60472, P0AEH1, P0AEU7, P21645, P0A6Q6, P10441, P10442, P10443, P0ABD5, P52097, P16659, P28634, P30863, P0A7Y4, Q47679, P63224, Q47147, P15288, P0A9M5, P0A7B5, P07004, P77300, P17445, P75691, P77541, P31660, P25524, P25437, P0ACB2, P0A9L8, P0A6E1, P36767, P0AG76, P08400, P0A847, P0AAQ2, P25539, P61714, P0A780, P77488, P77718, P0A9J4, P0ABI8, P0ABJ1, P0A850, P0A6G7, P0ACF4, P0ADY1, P77756, P69503, P06710, P0A7H6, P69441, P23871, P23872, P0AEW6, P0AAR3, P0A9G4, P23869, P21888, P24186, P24218, P75718, P38489, P0ADI4, P77806, P0AE08, P35340, P39177, P60716, P60720, P0AEB2, P10100, P07813, P41409, P0AEI1, P75728, P22106, P0AF20, P09323, P00962, P61949, P36938, P0AFP6, P0ABH7, P0AC44, P0AC41, P07014, P0AFG3, P0AFG6, P0A836, P0AGE9, P54746, P0ABJ9, P0ABK2, P0A8Z3, P0AB91, P62707, P0A8F8, P0A738, P30176, P75782, P75792, P37595, P0AEI4, P0ACA7, P08506, P75811, P68688, P17117, P75825, P75828, P0A8Q6, P0ABH9, P69222, P0A9P4, P0ACJ0, P0AAZ4, P0A8L1, P0A9N4, P09373, P0AC23, P23721, P0A6D3, P0A6I0, P0AG67, P0A6Y1, P04951, P22523, P22525, P00509, P0A8M0, P04825, P75863, P75864, P43672, P0A6Q3, P0A731, P75876, P0AB18, P33226, P33225, P0A8G6, P09546, P31545, P75906, P75913, P75914, P0A8D6, P75919, P33136, P0ACV0, P75925, P40874, P05020, P0AC59, P0A948, P75931, P21513, P0AA39, P0A7N4, P0A6R0, P0AEK2, P0A6A8, P0AAI5, P69786, P0ACE7, P0AB38, P00393, P30958, P75960, P0AB89, P25745, P08200, P0A8V6, P0A6J5, P13482, P76016, P0A7D1, P0A717, P61320, P0A7I0, P0A715, P09152, P37051, P0AEP3, P0A9Q7, P0A877, P37765, P31808, P0AG14, P06612, P25516, P0A7I7, P0AB58, P76034, P30850, P0AEK4, P77615, P07604, P0A862, P52647, P52643, P43329, P25397, P76104, P28917, P26616, P76141, P0A6W0, P24171, P39831, P76159, P0A951, P77783, P0AB67, P07001, P0AFS3, P05042, P0AC33, P00946, P05804, P0ACT6, P0AET8, P22333, P77376, P77150, P0AFI7, P0AC81, P0AC69, P0AGD3, P0ACP7, P0A9H7, P0AFU8, P76192, P0AD61, P69776, P76193, P77337, P23538, P0A8A4, P00887, P06610, P0A6X7, P07395, P08312, P0A7L3, P0A7Q1, P0A707, P0A8M3, P06999, P77739, P17411, P18843, P76213, P09030, P00370, P16456, P0ACY1, P08395, P0A962, P77539, P0A746, P0A9B2, P76234, P64483, P09155, P76256, P16095, P69797, P36999, P23865, P76270, P0ABS8, P0ACY9, P0A955, P0AC53, P21599, P0AFS9, P21889, P76290, P76291, P46923, P11875, P31678, P0A998, P26612, P31658, P76341, P76342, P0AE12, P0A8M6, P33013, P04995, P60757, P60664, P76372, P00350, P37744, P0AAB6, P24175, P69228, P76403, P36930, P0A9S3, P69831, P69828, P0C8J8, P0A991, P76423, P00959, P33363, P06149, P0AFI5, P25889, P0A6T5, P33020, P69811, P0A6N8, P0AA43, P68919, P31802, P69490, P33937, P33940, P0AB85, P39838, P0AES4, P00452, P09394, P08194, P0A9C0, P0A996, P76469, P77215, P45565, P77690, P77757, P77398, P76472, P76473, P0ABU0, P38051, P0AFF0, P0AFE8, P0AFE4, P0AFD6, P33602, P31979, P0AFD1, P33599, P0AFC7, P0AFC3, P0A959, P0A6A3, P0A9M8, P77526, P0AC19, P0AG03, P0AG16, P0A9Q5, P07649, P05459, P0A953, P12008, P46068, P00926, P77434, P04805, P15042, P0ABK5, P08839, P69783, P16703, P37440, P76536, P36548, P0AEJ6, P76551, P76558, P0A867, P37128, P0AED7, P0A6L2, P0AE52, P66948, P0A8F0, P04079, P0ADG7, P04994, P60906, P62620, P36979, P0A763, P37095, P0A6Z1, P0AAC8, P0ACD4, P0A6B7, P0AE01, P0ADG4, P0A825, P24232, P52101, P68398, P52102, P06616, P0A7Y0, P00803, P60785, P68066, P0AGJ5, P0AGG4, P76594, P23830, P33643, P0AD49, P0A9J8, P0A7K6, P0A7T3, P0A7B3, P0A832, P39452, P0ACR9, P45578, P0A6W9, P69913, P00957, P33596, P0A7G6, P41052, P05707, P0AAK4, P23909, P52598, P0A7A5, Q57261, P17846, P0A6P9, P0A7E5, P0AG20, P0AA41, P30744, P69922, P11553, Q46925, P0AGF2, P0A935, P0A6C5, P05458, P07648, P0A9T4, P00861, Q46801, Q46822, P0A8N3, P07012, P0A8P8, P64559, P0ADE8, Q46829, P33195, P0A6T9, P27248, P25535, P15034, P0AC28, P0A7Z0, P0AB71, P0A799, P0A9B6, P27302, P25894, P60651, P21170, P0A817, P04425, Q46845, P0AAN1, P0ACE0, Q46851, Q46856, P26648, P0AFI2, P52076, P40719, P0AEY5, P0ADU2, P20083, Q93K97, P24197, P0A7J0, P30870, P68679, P0ABS5, P00579, P0A9H1, P42592, P42596, P67660, P42632, P23524, P0ABQ2, P23522, P39829, P67087, P45464, P66817, P0ADV5, P0A9P6, P05055, P0ADZ4, P60340, P0A7G2, P0A705, P0AFF6, P0A8A8, P0A6E4, P31120, P0AAI3, P0C0R7, P0AGK4, P0A6W5, P0A7L8, P0AG48, P0A749, P45395, P24255, P69829, P0AEC3, P09831, P09832, P0A761, P0A6L4, P0A8W0, P0A7X3, P0AA10, P61889, P0AGG8, P0A9J0, P26646, P0ABD8, P24182, P0A8T1, P0ABT5, P0A6R3, P0A6K3, P23882, P36929, P0ACS5, P0AG44, P0A7Z4, P0A7V8, P0A7R9, P0A7S9, P0A7Q6, P02413, P0AG51, P0A7W1, P0C018, P0AG55, P0A7W7, P0AG59, P62399, P60624, P0ADY3, P0AG63, P0A7M6, P0ADY7, P0A7V3, P61175, P0A7U3, P60422, P0ADZ0, P60723, P60438, P0A7R5, P0ABD3, P0A6M8, P02359, P0A7S3, P45523, P0A9K9, P0ACJ8, P18335, P0AFL3, P08201, P0AEA8, P0AC00, P45544, P00954, P32662, P0A6D7, P02918, P45799, P64636, P22259, P0AEJ4, P46837, P13001, P63020, P15977, P00490, P0ACL0, P13035, P0A6V1, P0A9Q9, P46859, P46853, P0ADX9, P0A890, P27298, P37634, P06715, P37309, P37648, P37650, P37652, P05100, P20099, P37666, P0A9X9, P00961, P00960, P09053, P14081, P0A821, P33232, P0AGJ7, P0A9D4, P0AC62, P07913, P0AB77, P37692, P25741, P05523, P0A7N9, P0A7M2, P0ABQ0, P0CG19, P23839, P60546, P0A800, P0AG24, P0AGJ2, P24230, P08142, P0A988, P0A7P5, P25522, P0A853, P11988, P08722, P17169, P0ACC7, P0ABB4, P0ABA6, P0ABB0, P0ABA4, P0ABA0, P0AB98, P0A6U5, P0A6U3, P0ADG1, P0AB80, P05791, P04968, P05793, P0A9L5, P09980, P25552, P0A8J8, P0AA25, P0AG30, P0AC78, P0AG00, P27828, P27830, P61887, P0ACB7, P06983, P0A6K1, P0A8P6, P03018, P27848, P25665, P12758, P0A887, P0ADP7, P0AFW0, P0AAB4, P21151, P21177, P21165, P0ACB4, P0C0K3, P0AEG4, P00582, P0A9C5, P0ACM9, P32144, P0A8Y3, P13024, P32176, P32177, P00448, P32157, P0A796, P0A858, P0A6F3, P0A6H5, P0A7B8, P0A7M9, P0A8U6, P00562, P0AEZ1, P13029, P32670, P0CB39, P00864, P23908, P11447, P27306, P23003, P22634, P0AFG0, P0A7J7, P0A7L0, P0A7J3, P0A7K2, P0A8V2, P0A8T7, P30136, P29680, P68739, P0ACF0, P15639, P07623, P08997, P0A9G6, P16528, P13009, P0A7C6, P32684, P0A6T1, P26602, P0A7A7, P0A7C2, P32695, P0ACB0, P0A6B4, P04693, P0A698, P0AGE0, P32712, P32717, P30845, P14407, P0AD01, P0A8N5, P0A9H3, P36655, P0AC38, P0A6N4, P0A8Q3, P0AF67, P26365, P25519, P0A7D4, P21499, P63177, P39298, P39300, P69822, P02358, P0A7T7, P0A7R1, P39310, P0A9L3, P08331, P0A7A9, P0A993, P37773, P36672, P0AF93, P04391, P0AF90, P07118, P68767, P0A9P9, P39346, P39208, P39353, P39356, P24215, P39160, P39161, P08957, P08956, P24202, P39401, P0A8J2, P39406, P0A944, P0A7I4, P0A6L0, P07650, P0A6K6, P0ABP8, P0AGB0, P0A9W3, P0AGC3, P0A7A2, P42626, P45541, P56258	TRUE
NM	rRNA binding	2.2e-16	1.5e-14	53	55	P0A7U7, P06992, P69222, P21693, P0A7L3, P68919, P36979, P06616, P0A7Y0, P0AD49, P0A7K6, P68679, P0ADZ4, P42641, P0A7L8, P0AG48, P0AA10, P0A7V8, P0A7R9, P0A7S9, P02413, P0A7W1, P0C018, P0AG55, P0A7W7, P0AG59, P62399, P60624, P0ADY3, P0AG63, P0A7M6, P0ADY7, P0A7V3, P61175, P0A7U3, P60422, P0ADZ0, P60723, P60438, P02359, P0A7S3, P0A7M2, P0A7M9, P23003, P0A7J7, P0A7L0, P0A7J3, P39286, P25519, P02358, P0A7T7, P0A7R1, P0A9W3	TRUE
NM	Primary metabolic process	4.7e-16	2.9e-14	683	1272	P00561, P00934, P0A870, P0A7U7, P00956, P62623, P04036, P0A6F1, P00968, P06992, P0ABZ6, P21189, P00894, P60390, P0A725, P08337, P60560, P30011, P0AFG8, P06959, P0A9P0, P36683, P0A7F6, P0A9M2, P0ABF1, P02919, P0ACC3, P15723, P0C0V0, P0A9D8, P0AE18, P0A7V0, P0A6P1, P0A7E9, P0A805, P45568, P60472, P0AEH1, P0AEU7, P21645, P0A6Q6, P10441, P10442, P10443, P0ABD5, P52097, P16659, P28634, P30863, P0A7Y4, P63224, Q47147, P15288, P0A9M5, P0A7B5, P07004, P77300, P77541, P31660, P25524, P0A9L8, P0A6E1, P36767, P0AG76, P08400, P0A847, P0AAQ2, P0A780, P77488, P77718, P0A850, P0A6G7, P0ACF4, P0ADY1, P77756, P69503, P06710, P0A7H6, P69441, P0AEW6, P0AAR3, P0A9G4, P23869, P21888, P24186, P24218, P75718, P77806, P39177, P60716, P60720, P0AEB2, P07813, P41409, P0AEI1, P22106, P0AF20, P00962, P36938, P0AFP6, P0ABH7, P0AC44, P0AC41, P07014, P0AFG3, P0AFG6, P0A836, P0AGE9, P54746, P0A8Z3, P0AB91, P62707, P0A8F8, P0A738, P30176, P75782, P37595, P0AEI4, P08506, P75811, P68688, P75825, P75828, P0A8Q6, P0ABH9, P69222, P0ACJ0, P0AAZ4, P0A8L1, P0A9N4, P09373, P23721, P0A6D3, P0A6I0, P0AG67, P0A6Y1, P04951, P22525, P00509, P0A8M0, P04825, P75864, P43672, P0A6Q3, P75876, P0AB18, P09546, P75906, P0A8D6, P75919, P33136, P0ACV0, P05020, P0A948, P21513, P0AA39, P0A7N4, P0A6R0, P0AEK2, P0A6A8, P0AAI5, P0ACE7, P30958, P75960, P0AB89, P25745, P08200, P0A8V6, P0A6J5, P13482, P76016, P0A7D1, P0A717, P61320, P0A7I0, P0A715, P37051, P0AEP3, P0A9Q7, P0A877, P37765, P0AG14, P06612, P25516, P0AB58, P76034, P30850, P0AEK4, P77615, P43329, P76104, P28917, P26616, P76141, P0A6W0, P24171, P39831, P05042, P0AC33, P00946, P05804, P0ACT6, P0AET8, P22333, P0ACP7, P0A9H7, P0AD61, P69776, P76193, P23538, P0A8A4, P00887, P0A6X7, P07395, P08312, P0A7L3, P0A7Q1, P0A707, P0A8M3, P06999, P17411, P18843, P76213, P09030, P00370, P16456, P08395, P0A962, P0A746, P0A9B2, P64483, P09155, P76256, P16095, P36999, P23865, P0ABS8, P0ACY9, P0AC53, P21599, P0AFS9, P21889, P76290, P76291, P11875, P31678, P26612, P31658, P76341, P76342, P0AE12, P33013, P04995, P60757, P60664, P76372, P00350, P37744, P0AAB6, P24175, P69228, P76403, P36930, P0A9S3, P69831, P69828, P0C8J8, P0A991, P76423, P00959, P33363, P0AFI5, P25889, P0A6T5, P33020, P0A6N8, P0AA43, P68919, P69490, P33937, P33940, P0AB85, P39838, P0AES4, P00452, P09394, P08194, P0A9C0, P0A996, P77215, P45565, P77690, P77757, P77398, P76472, P76473, P0A959, P0A6A3, P0A9M8, P0AG16, P0A9Q5, P07649, P0A953, P12008, P46068, P00926, P77434, P04805, P15042, P0ABK5, P16703, P0AEJ6, P76551, P0A867, P37128, P0AED7, P0A6L2, P66948, P0A8F0, P04079, P0ADG7, P04994, P60906, P62620, P36979, P0A763, P37095, P0A6Z1, P0AAC8, P0A6B7, P0AE01, P0ADG4, P0A825, P52101, P68398, P06616, P0A7Y0, P00803, P60785, P68066, P0AGJ5, P76594, P23830, P33643, P0AD49, P0A9J8, P0A7K6, P0A7T3, P0A7B3, P0A832, P39452, P0ACR9, P45578, P69913, P00957, P33596, P0A7G6, P05707, P23909, P52598, P0A7A5, Q57261, P17846, P0A6P9, P0A7E5, P0AG20, P0AA41, P30744, P69922, P11553, Q46925, P0AGF2, P0A6C5, P05458, P07648, P00861, Q46801, Q46822, P0A8N3, P07012, P0A8P8, P64559, P0ADE8, Q46829, P33195, P0A6T9, P27248, P15034, P0A7Z0, P0AB71, P0A799, P0A9B6, P25894, P60651, P21170, P0AAN1, P0AFI2, P52076, P40719, P20083, Q93K97, P68679, P0ABS5, P00579, P0A9H1, P42592, P42596, P67660, P42632, P23524, P0ABQ2, P23522, P39829, P67087, P0A9P6, P05055, P0ADZ4, P60340, P0A7G2, P0A705, P0AFF6, P0A8A8, P0A6E4, P31120, P0AAI3, P0C0R7, P0AGK4, P0A6W5, P0A7L8, P0AG48, P0A749, P45395, P24255, P0AEC3, P09831, P09832, P0A761, P0A6L4, P0A8W0, P0A7X3, P0AA10, P61889, P0AGG8, P0A9J0, P0ABD8, P24182, P0A8T1, P0ABT5, P0A6R3, P0A6K3, P23882, P36929, P0ACS5, P0AG44, P0A7Z4, P0A7V8, P0A7R9, P0A7S9, P0A7Q6, P02413, P0AG51, P0A7W1, P0C018, P0AG55, P0A7W7, P0AG59, P62399, P60624, P0ADY3, P0AG63, P0A7M6, P0ADY7, P0A7V3, P61175, P0A7U3, P60422, P0ADZ0, P60723, P60438, P0A7R5, P0A6M8, P02359, P0A7S3, P45523, P0A9K9, P0ACJ8, P18335, P0AFL3, P0AC00, P45544, P00954, P32662, P0A6D7, P02918, P45799, P64636, P22259, P0AEJ4, P46837, P63020, P15977, P00490, P0ACL0, P13035, P0A6V1, P0A9Q9, P46859, P0ADX9, P0A890, P27298, P37634, P37309, P37648, P37650, P37652, P05100, P37666, P0A9X9, P00961, P00960, P09053, P14081, P0A821, P33232, P0AGJ7, P0A9D4, P0AC62, P07913, P0AB77, P37692, P25741, P05523, P0A7N9, P0A7M2, P0ABQ0, P0CG19, P23839, P60546, P0A800, P0AG24, P0AGJ2, P24230, P08142, P0A988, P0A7P5, P25522, P0A853, P11988, P17169, P0ACC7, P0ABB4, P0ABA6, P0ABB0, P0ABA4, P0ABA0, P0AB98, P0A6U5, P0A6U3, P0ADG1, P0AB80, P05791, P04968, P05793, P0A9L5, P09980, P25552, P0A8J8, P0AA25, P0AG30, P0AC78, P0AG00, P27828, P27830, P61887, P06983, P0A6K1, P0A8P6, P03018, P25665, P12758, P0AFW0, P21151, P21177, P21165, P0C0K3, P00582, P0A9C5, P0ACM9, P32144, P13024, P32177, P0A796, P0A858, P0A6F3, P0A6H5, P0A7B8, P0A7M9, P0A8U6, P00562, P0AEZ1, P0CB39, P00864, P23908, P11447, P23003, P0AFG0, P0A7J7, P0A7L0, P0A7J3, P0A7K2, P0A8V2, P0A8T7, P29680, P68739, P0ACF0, P15639, P07623, P08997, P0A9G6, P16528, P13009, P0A7C6, P32684, P0A6T1, P0A7A7, P0A7C2, P32695, P0ACB0, P0A6B4, P04693, P0A698, P0AGE0, P32712, P30845, P14407, P0AD01, P0A8N5, P0A9H3, P0AC38, P0A6N4, P0AF67, P25519, P0A7D4, P21499, P63177, P39298, P39300, P02358, P0A7T7, P0A7R1, P39310, P0A9L3, P08331, P0A993, P0AF93, P04391, P0AF90, P07118, P68767, P0A9P9, P39346, P39208, P39356, P24215, P39160, P39161, P08957, P08956, P24202, P39401, P0A8J2, P39406, P0A944, P0A7I4, P0A6L0, P07650, P0A6K6, P0ABP8, P0AGB0, P0A9W3, P0A7A2, P42626, P56258	TRUE
NM	Structural constituent of ribosome	5.1e-16	3.2e-14	55	58	P0A7U7, P0A7V0, P0AG67, P0A7N4, P0A7L3, P0A7Q1, P68919, P0A7K6, P0A7T3, P68679, P0ADZ4, P0A7L8, P0AG48, P0A7X3, P0AA10, P0AG44, P0A7V8, P0A7R9, P0A7S9, P0A7Q6, P02413, P0AG51, P0A7W1, P0C018, P0AG55, P0A7W7, P0AG59, P62399, P60624, P0ADY3, P0AG63, P0A7M6, P0ADY7, P0A7V3, P61175, P0A7U3, P60422, P0ADZ0, P60723, P60438, P0A7R5, P02359, P0A7S3, P46837, P0A7N9, P0A7M2, P0A7P5, P0A7M9, P0A7J7, P0A7L0, P0A7J3, P0A7K2, P02358, P0A7T7, P0A7R1	TRUE
NM	Cytosolic ribosome	1.1e-15	6.6e-14	54	57	P0A7U7, P0A7V0, P0AG67, P0A7N4, P0A7L3, P0A7Q1, P68919, P0AD49, P0A7K6, P0A7T3, P68679, P0ADZ4, P0A7L8, P0AG48, P0A7X3, P0AA10, P0AG44, P0A7V8, P0A7R9, P0A7S9, P0A7Q6, P02413, P0AG51, P0A7W1, P0C018, P0AG55, P0A7W7, P0AG59, P62399, P60624, P0ADY3, P0AG63, P0A7M6, P0ADY7, P0A7V3, P61175, P0A7U3, P60422, P0ADZ0, P60723, P60438, P0A7R5, P02359, P0A7S3, P0A7N9, P0A7M2, P0A7M9, P0A7J7, P0A7L0, P0A7J3, P0A7K2, P02358, P0A7T7, P0A7R1	TRUE
NM	Amide biosynthetic process	1.7e-15	9.9e-14	121	160	P0A7U7, P00956, P06959, P31663, P0A7V0, P0A6P1, P0A805, P0ABD5, P16659, P15288, P0A9J4, P0AAR3, P21888, P0ADI4, P0AE08, P07813, P22106, P00962, P69222, P0A8L1, P0AG67, P0A8M0, P0A7N4, P0AEK2, P0A7D1, P0A7I0, P37051, P0AEK4, P07395, P08312, P0A7L3, P0A7Q1, P0A707, P0A8M3, P21889, P11875, P00959, P0A6T5, P0A6N8, P68919, P0A6A3, P0A9M8, P0A9Q5, P04805, P60906, P60785, P0A7K6, P0A7T3, P0A832, P0A6W9, P00957, P0A8N3, P07012, P0AC28, P04425, P68679, P0ADZ4, P0A705, P0A8A8, P0A6E4, P0A7L8, P0AG48, P0A7X3, P0AA10, P24182, P0A6K3, P23882, P0AG44, P0A7V8, P0A7R9, P0A7S9, P0A7Q6, P02413, P0AG51, P0A7W1, P0C018, P0AG55, P0A7W7, P0AG59, P62399, P60624, P0ADY3, P0AG63, P0A7M6, P0ADY7, P0A7V3, P61175, P0A7U3, P60422, P0ADZ0, P60723, P60438, P0A7R5, P0A6M8, P02359, P0A7S3, P00954, P46837, P13001, P00961, P00960, P14081, P0A821, P0A7N9, P0A7M2, P0A7P5, P0A7M9, P0AEZ1, P0A7J7, P0A7L0, P0A7J3, P0A7K2, P0A8N5, P0A6N4, P25519, P02358, P0A7T7, P0A7R1, P07118, P0A7I4, P0A9W3	FALSE
NM	Cellular metabolic process	3.4e-15	1.9e-13	772	1476	P00561, P00934, P0A870, P0A6Y8, P0A7U7, P00956, P62623, P04036, P0A6F1, P00968, P06992, P0ABZ6, P21189, P00894, P60390, P0A6W3, P14900, P17952, P0A725, P08337, P60560, P30011, P0AFG8, P06959, P0A9P0, P36683, P0A7F6, P0A9M2, P31663, P0ABF1, P02919, P23893, P0ACC3, P15723, P0C0V0, P0A9D8, P0AE18, P0A7V0, P0A6P1, P0A7E9, P0A805, P45568, P60472, P21645, P0A6Q6, P10441, P10442, P10443, P0ABD5, P52097, P16659, P28634, P30863, P0A7Y4, P63224, Q47147, P15288, P0A9M5, P0A7B5, P07004, P77300, P17445, P77541, P31660, P25524, P25437, P0ACB2, P0A9L8, P0A6E1, P36767, P0AG76, P08400, P0A847, P0AAQ2, P25539, P61714, P0A780, P77488, P77718, P0A9J4, P0ABI8, P0ABJ1, P0A850, P0A6G7, P0ACF4, P0ADY1, P77756, P69503, P06710, P0A7H6, P69441, P23871, P0AEW6, P0AAR3, P0A9G4, P23869, P21888, P24186, P24218, P75718, P38489, P0ADI4, P77806, P0AE08, P35340, P39177, P60716, P60720, P0AEB2, P07813, P41409, P0AEI1, P75728, P22106, P09323, P00962, P61949, P0AFP6, P0ABH7, P0AC44, P0AC41, P07014, P0AFG3, P0AFG6, P0A836, P0AGE9, P0ABJ9, P0ABK2, P0AB91, P62707, P0A8F8, P0A738, P30176, P75782, P75792, P0AEI4, P08506, P75811, P68688, P75825, P75828, P69222, P0A9P4, P0ACJ0, P0AAZ4, P0A8L1, P0A9N4, P09373, P0AC23, P23721, P0A6D3, P0A6I0, P0AG67, P0A6Y1, P04951, P22523, P22525, P00509, P0A8M0, P04825, P75863, P75864, P43672, P0A6Q3, P0A731, P75876, P0AB18, P33226, P33225, P09546, P75914, P0A8D6, P75919, P33136, P0ACV0, P75925, P05020, P0AC59, P0A948, P21513, P0AA39, P0A7N4, P0A6R0, P0AEK2, P0A6A8, P0AAI5, P69786, P0ACE7, P0AB38, P00393, P30958, P75960, P0AB89, P25745, P08200, P0A8V6, P0A6J5, P13482, P76016, P0A7D1, P0A717, P0A7I0, P0A715, P09152, P37051, P0AEP3, P0A9Q7, P0A877, P37765, P06612, P25516, P0A7I7, P0AB58, P76034, P30850, P0AEK4, P77615, P07604, P52647, P52643, P43329, P76104, P28917, P26616, P76141, P0A6W0, P39831, P76159, P0A951, P77783, P0AB67, P07001, P0AFS3, P05042, P0AC33, P00946, P05804, P0ACT6, P0AET8, P22333, P77150, P0AFI7, P0AC81, P0AC69, P0AGD3, P0ACP7, P0A9H7, P0AFU8, P76192, P0AD61, P69776, P76193, P23538, P0A8A4, P00887, P0A6X7, P07395, P08312, P0A7L3, P0A7Q1, P0A707, P0A8M3, P06999, P77739, P18843, P76213, P09030, P00370, P16456, P08395, P0A962, P0A746, P0A9B2, P76234, P64483, P09155, P76256, P16095, P69797, P36999, P0ABS8, P0ACY9, P0AC53, P21599, P0AFS9, P21889, P76290, P76291, P46923, P11875, P31678, P31658, P76341, P76342, P0AE12, P0A8M6, P33013, P04995, P60757, P60664, P76372, P00350, P37744, P0AAB6, P24175, P69228, P36930, P0A9S3, P69831, P69828, P0C8J8, P0A991, P76423, P00959, P06149, P0AFI5, P25889, P0A6T5, P33020, P69811, P0A6N8, P0AA43, P68919, P31802, P69490, P33937, P33940, P0AB85, P39838, P0AES4, P00452, P09394, P08194, P0A9C0, P0A996, P76469, P77215, P45565, P77690, P77757, P77398, P76472, P76473, P0ABU0, P38051, P0AFF0, P0AFE8, P0AFE4, P0AFD6, P33602, P31979, P0AFD1, P0AFC7, P0A959, P0A6A3, P0A9M8, P0AC19, P0AG03, P0AG16, P0A9Q5, P07649, P05459, P0A953, P12008, P46068, P00926, P77434, P04805, P15042, P0ABK5, P08839, P69783, P16703, P0AEJ6, P76551, P76558, P0A867, P37128, P0AED7, P0A6L2, P66948, P0A8F0, P04079, P0ADG7, P04994, P60906, P62620, P36979, P0A763, P37095, P0A6Z1, P0AAC8, P0ACD4, P0A6B7, P0AE01, P0ADG4, P0A825, P24232, P52101, P68398, P06616, P0A7Y0, P00803, P60785, P68066, P0AGJ5, P76594, P23830, P33643, P0A9J8, P0A7K6, P0A7T3, P0A7B3, P0A832, P39452, P0ACR9, P45578, P0A6W9, P69913, P00957, P33596, P0A7G6, P05707, P0AAK4, P23909, P52598, P0A7A5, Q57261, P17846, P0A6P9, P0A7E5, P0AG20, P0AA41, P30744, P11553, Q46925, P0AGF2, P0A6C5, P07648, P00861, Q46801, Q46822, P0A8N3, P07012, P0A8P8, P64559, P0ADE8, P33195, P0A6T9, P27248, P25535, P0AC28, P0A7Z0, P0AB71, P0A799, P0A9B6, P27302, P60651, P21170, P0A817, P04425, Q46851, P0AFI2, P52076, P40719, P20083, Q93K97, P24197, P0A7J0, P68679, P0ABS5, P00579, P0A9H1, P42592, P42596, P67660, P42632, P23524, P0ABQ2, P23522, P39829, P67087, P45464, P66817, P0A9P6, P05055, P0ADZ4, P60340, P0A7G2, P0A705, P0AFF6, P0A8A8, P0A6E4, P31120, P0C0R7, P0AGK4, P0A6W5, P0A7L8, P0AG48, P0A749, P45395, P24255, P69829, P0AEC3, P09831, P09832, P0A761, P0A6L4, P0A8W0, P0A7X3, P0AA10, P61889, P0A9J0, P0ABD8, P24182, P0A8T1, P0ABT5, P0A6R3, P0A6K3, P23882, P36929, P0ACS5, P0AG44, P0A7Z4, P0A7V8, P0A7R9, P0A7S9, P0A7Q6, P02413, P0AG51, P0A7W1, P0C018, P0AG55, P0A7W7, P0AG59, P62399, P60624, P0ADY3, P0AG63, P0A7M6, P0ADY7, P0A7V3, P61175, P0A7U3, P60422, P0ADZ0, P60723, P60438, P0A7R5, P0A6M8, P02359, P0A7S3, P45523, P0A9K9, P0ACJ8, P18335, P0AFL3, P08201, P0AEA8, P0AC00, P45544, P00954, P32662, P0A6D7, P02918, P45799, P64636, P0AEJ4, P46837, P13001, P63020, P15977, P00490, P0ACL0, P13035, P0A6V1, P0A9Q9, P46859, P0ADX9, P0A890, P27298, P37634, P06715, P37309, P37650, P37652, P05100, P20099, P37666, P0A9X9, P00961, P00960, P09053, P14081, P0A821, P33232, P0AGJ7, P0A9D4, P0AC62, P07913, P0AB77, P37692, P25741, P05523, P0A7N9, P0A7M2, P0ABQ0, P0CG19, P23839, P60546, P0A800, P0AG24, P0AGJ2, P24230, P08142, P0A988, P0A7P5, P25522, P0A853, P08722, P17169, P0ACC7, P0ABB4, P0ABA6, P0ABB0, P0ABA4, P0ABA0, P0AB98, P0A6U5, P0A6U3, P0ADG1, P0AB80, P05791, P04968, P05793, P0A9L5, P09980, P25552, P0A8J8, P0AA25, P0AG30, P0AC78, P0AG00, P27828, P27830, P61887, P0ACB7, P06983, P0A6K1, P0A8P6, P03018, P27848, P25665, P12758, P0A887, P0ADP7, P0AFW0, P0AAB4, P21151, P21177, P21165, P0ACB4, P0C0K3, P00582, P0A9C5, P0ACM9, P32144, P0A8Y3, P32176, P32177, P00448, P32157, P0A796, P0A858, P0A6F3, P0A7B8, P0A7M9, P0A8U6, P00562, P0AEZ1, P13029, P32670, P0CB39, P00864, P23908, P11447, P23003, P22634, P0AFG0, P0A7J7, P0A7L0, P0A7J3, P0A7K2, P0A8V2, P0A8T7, P30136, P29680, P68739, P0ACF0, P15639, P07623, P08997, P0A9G6, P16528, P13009, P32684, P0A6T1, P26602, P0A7A7, P0A7C2, P32695, P0ACB0, P0A6B4, P04693, P0A698, P0AGE0, P32712, P32717, P30845, P14407, P0AD01, P0A8N5, P0A9H3, P36655, P0AC38, P0A6N4, P0A8Q3, P0AF67, P25519, P0A7D4, P21499, P63177, P39300, P69822, P02358, P0A7T7, P0A7R1, P0A9L3, P08331, P0A7A9, P0A993, P37773, P36672, P0AF93, P04391, P0AF90, P07118, P68767, P0A9P9, P39346, P39208, P39356, P24215, P39160, P39161, P08957, P08956, P24202, P39401, P0A8J2, P39406, P0A944, P0A7I4, P0A6L0, P07650, P0A6K6, P0ABP8, P0AGB0, P0A9W3, P0A7A2, P42626, P56258	FALSE
NM	Ribosome assembly	4.8e-15	2.7e-13	49	51	P0A7U7, P06992, P0A7V0, P0AAT6, P25888, P0AG67, P0A7N4, P21693, P0A7L3, P68919, P0A6P5, P06616, P21507, P33643, P0A7K6, P0A7T3, P68679, P0A9P6, P0ADZ4, P0A8A8, P0C0R7, P0AGK4, P42641, P0A7L8, P0AG44, P0A7V8, P0A7R9, P0AG51, P0A7W1, P0AG55, P0A7W7, P0AG59, P62399, P60624, P0AG63, P0A7M6, P0ADY7, P0A7V3, P61175, P0A7U3, P60422, P0ADZ0, P60723, P60438, P02359, P0A7N9, P0A7M2, P0A7J7, P0A7L0	TRUE
NM	Nitrogen compound metabolic process	9.4e-15	5.1e-13	615	1135	P00561, P00934, P0A7U7, P00956, P04036, P0A6F1, P00968, P06992, P0ABZ6, P21189, P00894, P60390, P0A6W3, P14900, P17952, P08337, P60560, P30011, P0AFG8, P06959, P0A9P0, P0A7F6, P0A9M2, P31663, P0ABF1, P02919, P23893, P0ACC3, P15723, P0C0V0, P0A9D8, P0AE18, P0A7V0, P0A6P1, P0A7E9, P0A805, P60472, P0AEH1, P0AEU7, P10442, P10443, P0ABD5, P52097, P16659, P28634, P0A7Y4, Q47679, Q47147, P15288, P0A9M5, P0A7B5, P07004, P77300, P17445, P25524, P0ACB2, P0A9L8, P0A6E1, P36767, P0AG76, P08400, P0A847, P0AAQ2, P25539, P61714, P0A780, P77488, P77718, P0A9J4, P0A850, P0A6G7, P0ACF4, P0ADY1, P77756, P69503, P06710, P0A7H6, P69441, P23871, P0AEW6, P0AAR3, P0A9G4, P23869, P21888, P24186, P24218, P75718, P38489, P0ADI4, P77806, P0AE08, P39177, P60716, P60720, P0AEB2, P10100, P07813, P41409, P0AEI1, P22106, P00962, P0AFP6, P0AFG6, P0A836, P0AGE9, P0AB91, P62707, P0A8F8, P0A738, P30176, P75782, P37595, P0AEI4, P08506, P75811, P68688, P75825, P75828, P0A8Q6, P0ABH9, P69222, P0ACJ0, P0AAZ4, P0A8L1, P0A9N4, P09373, P23721, P0A6D3, P0A6I0, P0AG67, P0A6Y1, P04951, P22525, P00509, P0A8M0, P04825, P75864, P43672, P75876, P0AB18, P09546, P0A8D6, P05020, P0A948, P21513, P0AA39, P0A7N4, P0AEK2, P0ACE7, P0AB38, P30958, P75960, P0AB89, P25745, P0A6J5, P76016, P0A7D1, P0A717, P61320, P0A7I0, P09152, P37051, P0AEP3, P0A9Q7, P0A877, P37765, P0AG14, P06612, P0A7I7, P76034, P30850, P0AEK4, P77615, P43329, P76104, P28917, P76141, P0A6W0, P24171, P39831, P76159, P0A951, P00946, P0ACT6, P22333, P77150, P0AFI7, P0ACP7, P0AFU8, P0AD61, P76193, P0A8A4, P00887, P0A6X7, P07395, P08312, P0A7L3, P0A7Q1, P0A707, P0A8M3, P06999, P18843, P76213, P09030, P00370, P16456, P08395, P0A962, P0A746, P0A9B2, P64483, P09155, P76256, P16095, P36999, P23865, P0ABS8, P0ACY9, P21599, P0AFS9, P21889, P76290, P76291, P11875, P31658, P76341, P76342, P0AE12, P0A8M6, P33013, P04995, P60757, P60664, P76372, P37744, P0AAB6, P24175, P69228, P76403, P36930, P0A991, P76423, P00959, P0AFI5, P25889, P0A6T5, P0A6N8, P0AA43, P68919, P31802, P69490, P33937, P0AB85, P39838, P0AES4, P00452, P77215, P77398, P76473, P0A959, P0A6A3, P0A9M8, P0AC19, P0AG16, P0A9Q5, P07649, P05459, P12008, P46068, P00926, P77434, P04805, P15042, P0ABK5, P16703, P36548, P0AEJ6, P76551, P37128, P0AED7, P0A6L2, P66948, P0A8F0, P04079, P0ADG7, P04994, P60906, P36979, P0A763, P37095, P0A6Z1, P0AAC8, P0A6B7, P0AE01, P0A825, P24232, P52101, P68398, P06616, P0A7Y0, P00803, P60785, P68066, P0AGJ5, P76594, P33643, P0A9J8, P0A7K6, P0A7T3, P0A7B3, P0A832, P39452, P0ACR9, P45578, P0A6W9, P69913, P00957, P33596, P0A7G6, P41052, P23909, P52598, P0A7A5, Q57261, P17846, P0A6P9, P0A7E5, P0AG20, P0AA41, P30744, Q46925, P0AGF2, P0A935, P0A6C5, P05458, P07648, P00861, Q46801, P0A8N3, P07012, P0A8P8, P64559, P0ADE8, P33195, P0A6T9, P27248, P15034, P0AC28, P0AB71, P0A799, P0A9B6, P25894, P60651, P21170, P04425, P0AAN1, P0AFI2, P52076, P40719, P20083, Q93K97, P0A7J0, P68679, P0ABS5, P00579, P0A9H1, P42596, P67660, P42632, P67087, P45464, P0A9P6, P05055, P0ADZ4, P60340, P0A7G2, P0A705, P0AFF6, P0A8A8, P0A6E4, P31120, P0AAI3, P0C0R7, P0AGK4, P0A6W5, P0A7L8, P0AG48, P0A749, P24255, P0AEC3, P09831, P09832, P0A761, P0A6L4, P0A8W0, P0A7X3, P0AA10, P61889, P0AGG8, P0A9J0, P0ABD8, P24182, P0A8T1, P0ABT5, P0A6R3, P0A6K3, P23882, P36929, P0ACS5, P0AG44, P0A7Z4, P0A7V8, P0A7R9, P0A7S9, P0A7Q6, P02413, P0AG51, P0A7W1, P0C018, P0AG55, P0A7W7, P0AG59, P62399, P60624, P0ADY3, P0AG63, P0A7M6, P0ADY7, P0A7V3, P61175, P0A7U3, P60422, P0ADZ0, P60723, P60438, P0A7R5, P0A6M8, P02359, P0A7S3, P45523, P0A9K9, P0ACJ8, P18335, P0AFL3, P08201, P0AEA8, P0AC00, P45544, P00954, P32662, P0A6D7, P02918, P45799, P64636, P0AEJ4, P46837, P13001, P63020, P0ACL0, P0A9Q9, P0ADX9, P0A890, P27298, P37634, P06715, P37309, P37648, P37652, P05100, P0A9X9, P00961, P00960, P09053, P14081, P0A821, P0AGJ7, P0A9D4, P0AC62, P07913, P0AB77, P05523, P0A7N9, P0A7M2, P0ABQ0, P0CG19, P23839, P60546, P0A800, P0AG24, P0AGJ2, P24230, P08142, P0A988, P0A7P5, P25522, P0A853, P17169, P0ACC7, P0ABB4, P0ABA6, P0ABB0, P0ABA4, P0ABA0, P0AB98, P0A6U5, P0A6U3, P0ADG1, P0AB80, P05791, P04968, P05793, P0A9L5, P09980, P25552, P0A8J8, P0AA25, P0AG30, P0AG00, P27830, P0ACB7, P06983, P0A6K1, P0A8P6, P03018, P25665, P12758, P0AFW0, P21165, P0ACB4, P0C0K3, P00582, P0A9C5, P0ACM9, P32144, P13024, P32177, P0A796, P0A858, P0A6H5, P0A7B8, P0A7M9, P0A8U6, P00562, P0AEZ1, P23908, P11447, P23003, P22634, P0AFG0, P0A7J7, P0A7L0, P0A7J3, P0A7K2, P0A8V2, P0A8T7, P30136, P29680, P68739, P0ACF0, P15639, P07623, P13009, P0A7C6, P32684, P0A6T1, P0A7C2, P32695, P0ACB0, P0A6B4, P04693, P0A698, P0AGE0, P32712, P0AD01, P0A8N5, P0A9H3, P0AC38, P0A6N4, P0AF67, P26365, P25519, P0A7D4, P21499, P63177, P39298, P02358, P0A7T7, P0A7R1, P39310, P0A9L3, P08331, P37773, P0AF93, P04391, P0AF90, P07118, P68767, P39356, P39161, P08957, P08956, P24202, P0A8J2, P39406, P0A944, P0A7I4, P0A6L0, P07650, P0A6K6, P0ABP8, P0AGB0, P0A9W3, P0AGC3, P0A7A2, P42626	TRUE
NM	Ribosome biogenesis	1.7e-14	9.1e-13	79	95	P0A7U7, P06992, P60390, P0A7V0, P0AAT6, P25888, P75782, P0AG67, P75864, P75876, P0A948, P21513, P0AA39, P0A7N4, P37765, P21693, P76104, P0A7L3, P36999, P0AA43, P68919, P0A6P5, P36979, P06616, P0A7Y0, P60785, P21507, P33643, P0A7K6, P0A7T3, P68679, P42596, P67087, P0A9P6, P0ADZ4, P0A7G2, P0A8A8, P0C0R7, P0AGK4, P42641, P0A7L8, P0A9J0, P36929, P0AG44, P0A7V8, P0A7R9, P0AG51, P0A7W1, P0AG55, P0A7W7, P0AG59, P62399, P60624, P0AG63, P0A7M6, P0ADY7, P0A7V3, P61175, P0A7U3, P60422, P0ADZ0, P60723, P60438, P02359, P0ADX9, P37634, P0A7N9, P0A7M2, P0CG19, P23839, P0A6U5, P0A8H6, P0A7J7, P0A7L0, P0A7J3, P32684, P39286, P63177, P39406	TRUE
NM	Ribonucleoprotein complex	2.8e-14	1.5e-12	55	60	P0A7U7, P0A7V0, P0AG67, P0A7N4, P0A7L3, P0A7Q1, P68919, P0AD49, P0A7K6, P0A7T3, P0AGD7, P68679, P0ADZ4, P0A7L8, P0AG48, P0A7X3, P0AA10, P0AG44, P0A7V8, P0A7R9, P0A7S9, P0A7Q6, P02413, P0AG51, P0A7W1, P0C018, P0AG55, P0A7W7, P0AG59, P62399, P60624, P0ADY3, P0AG63, P0A7M6, P0ADY7, P0A7V3, P61175, P0A7U3, P60422, P0ADZ0, P60723, P60438, P0A7R5, P02359, P0A7S3, P0A7N9, P0A7M2, P0A7M9, P0A7J7, P0A7L0, P0A7J3, P0A7K2, P02358, P0A7T7, P0A7R1	FALSE
NM	Structural molecule activity	5e-14	2.6e-12	59	66	P0A7U7, P0ACC3, P0A7V0, P0AG67, P0A6S3, P29744, P0A7N4, P0A7L3, P0A7Q1, P68919, P0AAC8, P0A7K6, P0A7T3, P68679, P0ADZ4, P0A7L8, P0AG48, P0A7X3, P0AA10, P0AG44, P0A7V8, P0A7R9, P0A7S9, P0A7Q6, P02413, P0AG51, P0A7W1, P0C018, P0AG55, P0A7W7, P0AG59, P62399, P60624, P0ADY3, P0AG63, P0A7M6, P0ADY7, P0A7V3, P61175, P0A7U3, P60422, P0ADZ0, P60723, P60438, P0A7R5, P02359, P0A7S3, P46837, P0A7N9, P0A7M2, P0A7P5, P0A7M9, P0A7J7, P0A7L0, P0A7J3, P0A7K2, P02358, P0A7T7, P0A7R1	FALSE
NM	Ribonucleoprotein complex biogenesis	5.5e-14	2.8e-12	79	96	P0A7U7, P06992, P60390, P0A7V0, P0AAT6, P25888, P75782, P0AG67, P75864, P75876, P0A948, P21513, P0AA39, P0A7N4, P37765, P21693, P76104, P0A7L3, P36999, P0AA43, P68919, P0A6P5, P36979, P06616, P0A7Y0, P60785, P21507, P33643, P0A7K6, P0A7T3, P68679, P42596, P67087, P0A9P6, P0ADZ4, P0A7G2, P0A8A8, P0C0R7, P0AGK4, P42641, P0A7L8, P0A9J0, P36929, P0AG44, P0A7V8, P0A7R9, P0AG51, P0A7W1, P0AG55, P0A7W7, P0AG59, P62399, P60624, P0AG63, P0A7M6, P0ADY7, P0A7V3, P61175, P0A7U3, P60422, P0ADZ0, P60723, P60438, P02359, P0ADX9, P37634, P0A7N9, P0A7M2, P0CG19, P23839, P0A6U5, P0A8H6, P0A7J7, P0A7L0, P0A7J3, P32684, P39286, P63177, P39406	FALSE
NM	Cellular amide metabolic process	5.6e-14	2.8e-12	140	197	P0A7U7, P00956, P06959, P31663, P0A7V0, P0A6P1, P0A805, P0ABD5, P16659, P15288, P0A9J4, P0AAR3, P21888, P24186, P0ADI4, P0AE08, P07813, P22106, P00962, P0AFG6, P0A836, P69222, P0A8L1, P0AG67, P0A8M0, P04825, P0A7N4, P0AEK2, P0A7D1, P0A7I0, P37051, P0AEK4, P07395, P08312, P0A7L3, P0A7Q1, P0A707, P0A8M3, P08395, P0A962, P21889, P11875, P00959, P0A6T5, P0A6N8, P68919, P0A6A3, P0A9M8, P0AC19, P0A9Q5, P04805, P60906, P37095, P0A825, P00803, P60785, P0A7K6, P0A7T3, P0A832, P0A6W9, P00957, P0A8N3, P07012, P0AC28, P04425, P68679, P0ADZ4, P0A705, P0A8A8, P0A6E4, P0A7L8, P0AG48, P0A761, P0A6L4, P0A7X3, P0AA10, P24182, P0A6K3, P23882, P0AG44, P0A7V8, P0A7R9, P0A7S9, P0A7Q6, P02413, P0AG51, P0A7W1, P0C018, P0AG55, P0A7W7, P0AG59, P62399, P60624, P0ADY3, P0AG63, P0A7M6, P0ADY7, P0A7V3, P61175, P0A7U3, P60422, P0ADZ0, P60723, P60438, P0A7R5, P0A6M8, P02359, P0A7S3, P00954, P46837, P13001, P27298, P06715, P00961, P00960, P14081, P0A821, P0A7N9, P0A7M2, P0ABQ0, P0A7P5, P25665, P21165, P0A7M9, P0AEZ1, P0A7J7, P0A7L0, P0A7J3, P0A7K2, P13009, P0A8N5, P0A6N4, P25519, P02358, P0A7T7, P0A7R1, P07118, P68767, P0A7I4, P0A9W3	FALSE
NM	Ribosome	8e-14	4e-12	56	62	P0A7U7, P0A7V0, P0AG67, P0A7N4, P0A7L3, P0A7Q1, P68919, P0AD49, P0A7K6, P0A7T3, P68679, P0ADZ4, P0A7L8, P0AG48, P0AFZ3, P0A7X3, P0AA10, P0AG44, P0A7V8, P0A7R9, P0A7S9, P0A7Q6, P02413, P0AG51, P0A7W1, P0C018, P0AG55, P0A7W7, P0AG59, P62399, P60624, P0ADY3, P0AG63, P0A7M6, P0ADY7, P0A7V3, P61175, P0A7U3, P60422, P0ADZ0, P60723, P60438, P0A7R5, P02359, P0A7S3, P0A7N9, P0A7M2, P0A7P5, P0A7M9, P0A7J7, P0A7L0, P0A7J3, P0A7K2, P02358, P0A7T7, P0A7R1	FALSE
NM	Binding	5.2e-13	2.4e-11	823	1610	P00561, P00934, P0A6Y8, P13738, P0A7U7, P00956, P62623, P04036, P0A6F1, P00968, P06992, P0ABZ6, P21189, P14900, P17952, P0ABH0, P0A9A6, P0A725, P10408, P08337, P36680, P60560, P0ACL9, P0AFG8, P06959, P0A9P0, P36683, P36649, P15877, P0A9M2, P61517, P31663, P0ABF1, P0ABS1, P0A823, P37024, P02919, P23893, P0ACC3, P15723, P0C0V0, P0AE18, P0A7V0, P0A6P1, P0A7E9, P0A805, P45568, P60472, P0AEH1, P0AEU7, P21645, P0A6Q6, P10441, P10442, P10443, P0ABD5, P52096, P52097, P40710, P16659, P28634, P0A7Y4, P63224, P15288, P0A9M5, P0A7B5, P07004, P77300, P17445, P75691, P77541, P25524, P03023, P25437, P0AAP3, P0ACB2, P0A9L8, P0A6E1, P36767, P0AG76, P0AFJ5, P08400, P0A847, P0AAQ2, P25539, P0A780, P77488, P77718, P0A9J4, P0A8E7, P0ABI8, P0ABJ1, P0A850, P0A6G7, P0ACF4, P0ADY1, P77756, P31224, P0AE06, P69503, P06710, P0A8B5, P0A7H6, P0A6Z3, P69441, P23871, P0AEW6, P0A9G4, P77279, P0ACN4, P21888, P24218, P38054, P38489, P0ADI4, P77806, P0AE08, P35340, P69330, P60716, P0AEB2, P10100, P0AAT6, P0ADC1, P07813, P41409, P0A9K3, P0AEI1, P75728, P22106, P0AF20, P09323, P00962, P0A9A9, P61949, P36938, P0AFP6, P75745, P0ABH7, P0AC44, P0AC41, P07014, P0AFG3, P0AFG6, P0A836, P0AGE9, P54746, P0ABJ9, P0ABK2, P19934, P0A855, P0AB91, P62707, P0A8F8, P0A738, P25888, P0A9U3, P75792, P0AEI4, P0ACA7, P08506, P0ACK5, P75811, P68688, P17117, P30860, P0AAF6, P75825, P75828, P75830, P0A968, P0A8Q6, P0ABH9, P69222, P23886, P0A9P4, P0ACJ0, P46889, P0AAZ4, P0A8L1, P0A9N4, P0AC23, P23721, P0A6I0, P0AG67, P0A6Y1, P04951, P22523, P00509, P02931, P0A8M0, P04825, P75863, P75864, P43672, P43671, P0A910, P75876, P33226, P33225, P36659, P0A8G6, P09546, P31545, P0A9K1, P75913, P75914, P0A8D6, P33136, P75925, P40874, P05020, P21513, P0AA39, P0AEK2, P0A6A8, P0ACE7, P0AB38, P00393, P75952, P30958, P75960, P69874, P23836, P25745, P08200, P75989, P0A734, P0AEZ3, P18196, P0A8V6, P76016, P0ABU2, P0A717, P0A7I0, P09152, P0AEP3, P0ACF8, P0A9Q7, P23843, P76027, P0AFR4, P37765, P06612, P25516, P0A7I7, P0AB58, P76034, P30850, P0AEK4, P0AAH4, P0AFM6, P77615, P76046, P07604, P21693, P52647, P52643, P43329, P76116, P28917, P26616, P76141, P24171, P39831, P0A951, P77783, P69853, P0AB67, P07001, P0AC33, P00946, P77804, P05804, P0ACT6, P0AET8, P22333, P64467, P77150, P0AFI7, P0A8W2, P0AC81, P30015, P0AC69, P0AGD3, P0ACP7, P76192, P0AD61, P69776, P77337, P23538, P0A8A4, P00887, P0A6X7, P07395, P08312, P0A7L3, P0A707, P0A8M3, P06999, P77739, P0AE60, P17411, P18843, P77754, P09030, P00370, P16456, P0ACY1, P0A962, P77539, P0A746, P0A9B2, P09155, P76256, P16095, P36999, P0A9Y6, P76268, P45577, P0ABS8, P0A955, P0AC53, P21599, P0AFS9, P39172, P0A8A0, P21889, P76290, P76291, P46923, P67826, P11875, P07017, P31678, P02924, P0A998, P26612, P31658, P76341, P76342, P0A8M6, P33012, P33013, P04995, P0AD12, P60757, P00350, P37744, P24175, P69228, P36930, P0A9S3, P0A991, P76423, P00959, P0AFT5, P06149, P25889, P0AAG8, P0AEE5, P25748, P0A6T5, P0A6N8, P0AA43, P68919, P31802, P69490, P33937, P33940, P0AB85, P39838, P0AES4, P00452, P09394, P0A9C0, P0A996, P76469, P77215, P77690, P77398, P0ABU0, P38051, P0AFF0, P0AFE8, P0AFE4, P0AFD6, P33602, P31979, P0AFD1, P33599, P0AFC7, P0AFC3, P0A959, P0A6A3, P0A9M8, P65556, P0AEU0, P0AG16, P09549, P0A9Q5, P07649, P05459, P12008, P46068, P00926, P0ACZ4, P77434, P04805, P15042, P0ABK5, P0AA04, P08839, P69783, P16703, P76536, P36548, P76558, P37128, P0AED7, P0A903, P0A6L2, P66948, P0A8F0, P04079, P0ADG7, P04994, P0A6P5, P76576, P60906, P62620, P27434, P36979, P0A763, P37095, P0A6Z1, P0AAC8, P0ACD4, P0A6B7, P0AE01, P0ADG4, P0A825, P24232, P0A9Z1, P52101, P68398, P52102, P06616, P0A7Y0, P00803, P60785, P0AFX9, P21507, P0AGJ5, P0AGG4, P76594, P23830, P63284, P33643, P0AD49, P0A7K6, P0A7T3, P0AGD7, P09372, P0A7B3, P0A832, P0ADE6, P39452, P0ACR9, P45578, P0A6W9, P69913, P00957, P33596, P0A7G6, P41052, P05707, P0AAK4, P23909, P52598, Q57261, P17846, P0A6P9, P0A7E5, P0AG20, P0AA41, P0ADR8, P30744, P69922, P11553, Q46925, P05458, P07648, P00861, Q46801, Q46822, P0A8N3, P07012, P0A8P8, P0ADE8, P33195, P0A6T9, P25535, P15034, P0ADS2, P0AC28, P0A7Z0, P0A8S1, P0AB71, P0A799, P0A9B6, P27302, P25894, P60651, P21170, P0A817, P04425, P67080, P0A8P3, P0AAN1, P0ACE0, Q46856, P26648, P0AFI2, Q46864, P52076, P40719, P0AEY5, P20083, P0AEW4, Q93K97, P0ADT5, P24197, P0A7J0, P30870, P30871, P68679, P0ABS5, P00579, P0A9H1, P64588, P42592, P67701, P42596, P0ACL2, P67660, P23524, P0ABQ2, P23522, P66817, P0A9P6, P05055, P0ADZ4, P60340, P0A7G2, P0A705, P0AFF6, P0A6E4, P31120, P0AAI3, P0AGK4, P0A6W5, P42641, P0A7L8, P0AG48, P0A9W6, P63386, P45395, P0ADV1, P24255, P0A894, P0AEC3, P09831, P09832, P0A6L4, P0A8W0, P0AFZ3, P0A7X3, P0AA10, P0A9J0, P16926, P0A9X4, P24182, P0ABT5, P0A6R3, P0ACT2, P0A9W9, P0A6K3, P36929, P0A742, P0ACS5, P0A7Z4, P0A7V8, P0A7R9, P0A7S9, P0AGA2, P02413, P0A7W1, P0C018, P0AG55, P0A7W7, P0AG59, P62399, P60624, P0ADY3, P0AG63, P0A7M6, P0ADY7, P0A7V3, P61175, P0A7U3, P60422, P0ADZ0, P60723, P60438, P0A7R5, P0ABD3, P0A6M8, P02359, P0A7S3, P0A9K9, P63389, P0ACJ8, P18335, P08201, P0AEA8, P0AC00, P45544, P00954, P32662, P11557, P0A6D7, P02918, P45799, P64636, P0ACG8, P0A6Y5, P22259, P0AEJ4, P0AA16, P46837, P0AEL3, P63020, P00490, P0ACL0, P13035, P0A6V1, P0A9Q9, P46859, P10121, P0ADX9, P27298, P37634, P06715, P37309, P37648, P05100, P20099, P37666, P0A9X9, P19768, P00961, P00960, P09053, P37671, P14081, P0A821, P0ACL7, P33232, P0AGJ7, P0AG86, P0AC62, P07913, P0AB77, P25741, P05523, P0A7N9, P0A7M2, P0ABQ0, P0CG19, P23839, P60546, P0A800, P0AGJ2, P24230, P08142, P0C058, P0A988, P25522, P0A853, P0A9K7, P17169, P0ACC7, P0ABB4, P0ABA6, P0ABB0, P0A6U3, P0ACI6, P02925, P0AB80, P05791, P04968, P05793, P09980, P0A8J8, P0AG30, P0AC78, P27828, P61887, P0A8P6, P03018, P27848, P25665, P12758, P0AFW0, P0AAB4, P21165, P0AFZ7, P0ACB4, P0C0K3, P00582, P0A6P7, P0A9C5, P0ACM9, P32144, P0A8Y3, P13024, P32176, P32177, P00448, P32157, P0AE88, P0A796, P0A858, P0A6F3, P0AF36, P0A6H5, P0A7B8, P0ACN7, P0A7M9, P0A8U6, P00562, P0AEZ1, P13029, P32670, P00864, P23908, P0ACQ4, P27306, P23003, P0A7J7, P0A7L0, P0A7J3, P0A7K2, P0A8V2, P0A8T7, P30136, P68739, P0ACF0, P0A9G6, P16528, P13009, P32684, P0A6T1, P0A7C2, P32695, P0ACB0, P0A6B4, P04693, P0A698, P0AGE0, P32717, P39265, P30843, P33234, P14407, P0AD01, P0A8N5, P0A9H3, P0A6F9, P0A6F5, P0A6N4, P39286, P0AF67, P25519, P0A7D4, P21499, P63177, P39300, P02358, P0A7T7, P0A7R1, P39310, P0A9L3, P08331, P0A7A9, P0A993, P37773, P0AF93, P04391, P0AF90, P07118, P68767, P39346, P39208, P39356, P24215, P39161, P08957, P08956, P24202, P0A8J2, P39406, P0A7I4, P0A6K6, P0ABP8, P0AGB0, P0A9W3, P0ACI0, P0A9Q1, Q46861, P45541, P0AC92	TRUE
NM	Organic substance biosynthetic process	6.1e-13	2.8e-11	431	763	P00561, P00934, P0A6Y8, P0A7U7, P00956, P62623, P04036, P0A6F1, P00968, P21189, P00894, P0A6W3, P14900, P17952, P0A725, P08337, P30011, P06959, P0A7F6, P0A9M2, P31663, P02919, P23893, P15723, P0A9D8, P0A7V0, P0A6P1, P0A7E9, P0A805, P45568, P60472, P21645, P0A6Q6, P10441, P10443, P0ABD5, P16659, P30863, P63224, P15288, P0A9M5, P0A7B5, P07004, P77300, P17445, P0ACB2, P0A9L8, P0A6E1, P0AG76, P0A847, P25539, P61714, P0A780, P77488, P77718, P0A9J4, P0ACF4, P77756, P69503, P06710, P0A7H6, P69441, P23871, P0AEW6, P0AAR3, P0A9G4, P21888, P24186, P75718, P0ADI4, P0AE08, P39177, P60716, P60720, P0AEB2, P07813, P75728, P22106, P00962, P0AB91, P62707, P0A738, P30176, P08506, P75811, P68688, P75828, P69222, P0AAZ4, P0A8L1, P23721, P0A6D3, P0A6I0, P0AG67, P0A6Y1, P04951, P22523, P22525, P00509, P0A8M0, P0A6Q3, P0A731, P09546, P75919, P33136, P0ACV0, P05020, P0A7N4, P0A6R0, P0AEK2, P0A6A8, P0AAI5, P0AB38, P0AB89, P76016, P0A7D1, P0A717, P0A7I0, P0A715, P37051, P0AEP3, P0A9Q7, P0A877, P0A7I7, P76034, P0AEK4, P77615, P26616, P76141, P0A6W0, P00946, P0ACT6, P22333, P77150, P0AFI7, P0ACP7, P0A9H7, P0AFU8, P76193, P23538, P00887, P0A6X7, P07395, P08312, P0A7L3, P0A7Q1, P0A707, P0A8M3, P18843, P00370, P16456, P16095, P0ABS8, P0AFS9, P21889, P11875, P31678, P31658, P0AE12, P33013, P60757, P60664, P76372, P37744, P0AAB6, P24175, P69228, P76423, P00959, P0AFI5, P0A6T5, P0A6N8, P68919, P33937, P0AES4, P00452, P77690, P77757, P77398, P76472, P76473, P0ABU0, P38051, P0A959, P0A6A3, P0A9M8, P0AG03, P0AG16, P0A9Q5, P05459, P0A953, P12008, P46068, P77434, P04805, P15042, P0ABK5, P16703, P0AED7, P0A6L2, P0A8F0, P04079, P0ADG7, P60906, P62620, P0A763, P0A825, P60785, P23830, P0A9J8, P0A7K6, P0A7T3, P0A7B3, P0A832, P39452, P0ACR9, P45578, P0A6W9, P00957, P52598, P17846, P0A7E5, P0AG20, P30744, P0A6C5, P00861, Q46801, Q46822, P0A8N3, P07012, P25535, P0AC28, P0AB71, P0A799, P0A9B6, P60651, P21170, P0A817, P04425, P52076, P0A7J0, P68679, P0ABS5, P00579, P67660, P45464, P66817, P0ADZ4, P0A705, P0AFF6, P0A8A8, P0A6E4, P31120, P0A6W5, P0A7L8, P0AG48, P0A749, P45395, P24255, P09831, P09832, P0A8W0, P0A7X3, P0AA10, P0ABD8, P24182, P0A6R3, P0A6K3, P23882, P0ACS5, P0AG44, P0A7Z4, P0A7V8, P0A7R9, P0A7S9, P0A7Q6, P02413, P0AG51, P0A7W1, P0C018, P0AG55, P0A7W7, P0AG59, P62399, P60624, P0ADY3, P0AG63, P0A7M6, P0ADY7, P0A7V3, P61175, P0A7U3, P60422, P0ADZ0, P60723, P60438, P0A7R5, P0A6M8, P02359, P0A7S3, P0ACJ8, P18335, P0AEA8, P0AC00, P45544, P00954, P32662, P0A6D7, P02918, P22259, P46837, P13001, P0A6V1, P0A9Q9, P0A890, P27298, P37309, P37650, P37652, P0A9X9, P00961, P00960, P09053, P14081, P0A821, P0A9D4, P0AC62, P07913, P37692, P25741, P0A7N9, P0A7M2, P0ABQ0, P60546, P0A800, P0AG24, P08142, P0A988, P0A7P5, P17169, P0ACC7, P0ABB4, P0ABA6, P0ABB0, P0ABA4, P0ABA0, P0AB98, P0ADG1, P0AB80, P05791, P04968, P05793, P09980, P25552, P0AG30, P0AC78, P0AG00, P27828, P27830, P61887, P0ACB7, P06983, P0A6K1, P03018, P25665, P12758, P0A887, P0ADP7, P0AFW0, P0AAB4, P0ACB4, P00582, P0A9C5, P0ACM9, P32144, P32177, P0A858, P0A7M9, P0A8U6, P00562, P0AEZ1, P0CB39, P23908, P11447, P22634, P0AFG0, P0A7J7, P0A7L0, P0A7J3, P0A7K2, P0A8V2, P0A8T7, P30136, P29680, P0ACF0, P15639, P07623, P13009, P0A6T1, P26602, P0A7A7, P0A7C2, P0ACB0, P0A6B4, P04693, P0AGE0, P30845, P0AD01, P0A8N5, P0A6N4, P25519, P0A7D4, P02358, P0A7T7, P0A7R1, P08331, P0A993, P37773, P0AF93, P04391, P07118, P68767, P39161, P39401, P0A8J2, P0A7I4, P0A6L0, P0A6K6, P0AGB0, P0A9W3, P56258	TRUE
NM	Cellular nitrogen compound metabolic process	9.6e-13	4.4e-11	440	783	P0A7U7, P00956, P0A6F1, P00968, P06992, P21189, P60390, P08337, P60560, P30011, P0AFG8, P06959, P0A9P0, P0A7F6, P0A9M2, P31663, P0ABF1, P23893, P15723, P0A7V0, P0A6P1, P0A7E9, P0A805, P10442, P10443, P0ABD5, P52097, P16659, P28634, P0A7Y4, P15288, P0A9M5, P77300, P17445, P25524, P0ACB2, P36767, P0AG76, P0A847, P0AAQ2, P25539, P61714, P0A780, P77488, P77718, P0A9J4, P0ACF4, P77756, P69503, P06710, P0A7H6, P69441, P23871, P0AEW6, P0AAR3, P0A9G4, P21888, P24186, P24218, P75718, P0ADI4, P0AE08, P39177, P07813, P41409, P0AEI1, P22106, P00962, P0AFP6, P0AFG6, P0A836, P62707, P0A8F8, P30176, P75782, P0AEI4, P75811, P68688, P75825, P75828, P69222, P0AAZ4, P0A8L1, P23721, P0A6I0, P0AG67, P0A6Y1, P04951, P0A8M0, P04825, P75864, P43672, P75876, P0AB18, P0A8D6, P05020, P0A948, P21513, P0AA39, P0A7N4, P0AEK2, P30958, P0AB89, P25745, P76016, P0A7D1, P0A717, P0A7I0, P37051, P0AEP3, P0A9Q7, P0A877, P37765, P06612, P0A7I7, P76034, P30850, P0AEK4, P77615, P43329, P76104, P28917, P76141, P39831, P0A951, P00946, P0ACT6, P22333, P77150, P0AFI7, P0ACP7, P0AFU8, P0AD61, P0A6X7, P07395, P08312, P0A7L3, P0A7Q1, P0A707, P0A8M3, P06999, P18843, P76213, P09030, P16456, P08395, P0A962, P0A9B2, P64483, P09155, P76256, P36999, P0ABS8, P0ACY9, P21599, P21889, P76290, P76291, P11875, P31658, P76341, P0AE12, P0A8M6, P04995, P60757, P60664, P37744, P0AAB6, P24175, P69228, P36930, P0A991, P76423, P00959, P25889, P0A6T5, P0A6N8, P0AA43, P68919, P0AES4, P00452, P77398, P0A6A3, P0A9M8, P0AC19, P0AG16, P0A9Q5, P07649, P05459, P46068, P04805, P15042, P0AEJ6, P76551, P37128, P0A8F0, P04079, P0ADG7, P04994, P60906, P36979, P0A763, P37095, P0A6B7, P0AE01, P0A825, P24232, P68398, P0A7Y0, P00803, P60785, P0AGJ5, P33643, P0A7K6, P0A7T3, P0A7B3, P0A832, P39452, P0ACR9, P0A6W9, P69913, P00957, P33596, P0A7G6, P23909, P52598, Q57261, P0A6P9, P0A7E5, P0AG20, P0AA41, P0AGF2, P07648, Q46801, P0A8N3, P07012, P0A8P8, P0ADE8, P0AC28, P0AB71, P0A799, P0A9B6, P60651, P21170, P04425, P0AFI2, P52076, P20083, Q93K97, P0A7J0, P68679, P0ABS5, P00579, P0A9H1, P42596, P67660, P67087, P0A9P6, P05055, P0ADZ4, P60340, P0A7G2, P0A705, P0AFF6, P0A8A8, P0A6E4, P31120, P0C0R7, P0AGK4, P0A6W5, P0A7L8, P0AG48, P0A749, P24255, P0A761, P0A6L4, P0A8W0, P0A7X3, P0AA10, P61889, P0A9J0, P24182, P0ABT5, P0A6R3, P0A6K3, P23882, P36929, P0ACS5, P0AG44, P0A7Z4, P0A7V8, P0A7R9, P0A7S9, P0A7Q6, P02413, P0AG51, P0A7W1, P0C018, P0AG55, P0A7W7, P0AG59, P62399, P60624, P0ADY3, P0AG63, P0A7M6, P0ADY7, P0A7V3, P61175, P0A7U3, P60422, P0ADZ0, P60723, P60438, P0A7R5, P0A6M8, P02359, P0A7S3, P0ACJ8, P0AEA8, P0AC00, P45544, P00954, P32662, P45799, P64636, P46837, P13001, P0ADX9, P0A890, P27298, P37634, P06715, P37309, P37652, P05100, P0A9X9, P00961, P00960, P14081, P0A821, P0AGJ7, P0AC62, P05523, P0A7N9, P0A7M2, P0ABQ0, P0CG19, P23839, P60546, P0A800, P0AG24, P0AGJ2, P24230, P0A988, P0A7P5, P25522, P0A853, P17169, P0ACC7, P0ABB4, P0ABA6, P0ABB0, P0ABA4, P0ABA0, P0AB98, P0A6U5, P0A6U3, P09980, P25552, P0A8J8, P0AA25, P0AG30, P27830, P0ACB7, P06983, P0A8P6, P03018, P25665, P12758, P0AFW0, P21165, P0ACB4, P00582, P0ACM9, P32144, P0A796, P0A858, P0A7M9, P0AEZ1, P23003, P0AFG0, P0A7J7, P0A7L0, P0A7J3, P0A7K2, P0A8V2, P0A8T7, P30136, P29680, P68739, P0ACF0, P15639, P13009, P32684, P0A6T1, P0A7C2, P32695, P0ACB0, P0A698, P0AGE0, P0AD01, P0A8N5, P0A6N4, P0AF67, P25519, P0A7D4, P21499, P63177, P02358, P0A7T7, P0A7R1, P08331, P0AF90, P07118, P68767, P39356, P39161, P08957, P08956, P24202, P0A8J2, P39406, P0A7I4, P0A6L0, P07650, P0A6K6, P0ABP8, P0A9W3, P0A7A2	TRUE
NM	Ribonucleoprotein complex assembly	1.9e-12	8.4e-11	44	47	P0A7U7, P06992, P0A7V0, P0AG67, P0A7N4, P21693, P0A7L3, P68919, P0A6P5, P06616, P21507, P33643, P0A7K6, P0A7T3, P68679, P0A9P6, P0ADZ4, P0A8A8, P0C0R7, P0AGK4, P0A7L8, P0AG44, P0A7V8, P0A7R9, P0AG51, P0A7W1, P0AG55, P0A7W7, P0AG59, P62399, P60624, P0AG63, P0A7M6, P0ADY7, P0A7V3, P0A7U3, P60422, P0ADZ0, P60438, P02359, P0A7N9, P0A7M2, P0A7J7, P0A7L0	FALSE
NM	Biosynthetic process	1.9e-12	8.4e-11	434	773	P00561, P00934, P0A6Y8, P0A7U7, P00956, P62623, P04036, P0A6F1, P00968, P21189, P00894, P0A6W3, P14900, P17952, P0A725, P08337, P30011, P06959, P0A7F6, P0A9M2, P31663, P02919, P23893, P15723, P0A9D8, P0A7V0, P0A6P1, P0A7E9, P0A805, P45568, P60472, P21645, P0A6Q6, P10441, P10443, P0ABD5, P16659, P30863, P63224, P15288, P0A9M5, P0A7B5, P07004, P77300, P17445, P0ACB2, P0A9L8, P0A6E1, P0AG76, P0A847, P25539, P61714, P0A780, P77488, P77718, P0A9J4, P0ACF4, P77756, P69503, P06710, P0A7H6, P69441, P23871, P0AEW6, P0AAR3, P0A9G4, P21888, P24186, P75718, P0ADI4, P77806, P0AE08, P39177, P60716, P60720, P0AEB2, P07813, P75728, P22106, P00962, P0AB91, P62707, P0A738, P30176, P08506, P75811, P68688, P75828, P69222, P0AAZ4, P0A8L1, P23721, P0A6D3, P0A6I0, P0AG67, P0A6Y1, P04951, P22523, P22525, P00509, P0A8M0, P0A6Q3, P0A731, P09546, P75919, P33136, P0ACV0, P05020, P0A7N4, P0A6R0, P0AEK2, P0A6A8, P0AAI5, P0AB38, P0AB89, P76016, P0A7D1, P0A717, P0A7I0, P0A715, P37051, P0AEP3, P0A9Q7, P0A877, P0A7I7, P76034, P0AEK4, P77615, P26616, P76141, P0A6W0, P00946, P0ACT6, P22333, P77150, P0AFI7, P0ACP7, P0A9H7, P0AFU8, P76193, P23538, P00887, P0A6X7, P07395, P08312, P0A7L3, P0A7Q1, P0A707, P0A8M3, P18843, P00370, P16456, P16095, P0ABS8, P0AFS9, P21889, P11875, P31678, P31658, P0AE12, P33013, P60757, P60664, P76372, P37744, P0AAB6, P24175, P69228, P76423, P00959, P0AFI5, P0A6T5, P0A6N8, P68919, P33937, P0AES4, P00452, P77690, P77757, P77398, P76472, P76473, P0ABU0, P38051, P0A959, P0A6A3, P0A9M8, P0AG03, P0AG16, P0A9Q5, P05459, P0A953, P12008, P46068, P77434, P04805, P15042, P0ABK5, P16703, P0AED7, P0A6L2, P0A8F0, P04079, P0ADG7, P60906, P62620, P0A763, P0A6B7, P0A825, P60785, P23830, P0A9J8, P0A7K6, P0A7T3, P0A7B3, P0A832, P39452, P0ACR9, P45578, P0A6W9, P00957, P52598, P17846, P0A7E5, P0AG20, P30744, P0A6C5, P00861, Q46801, Q46822, P0A8N3, P07012, P25535, P0AC28, P0AB71, P0A799, P0A9B6, P60651, P21170, P0A817, P04425, P52076, P0A7J0, P68679, P0ABS5, P00579, P67660, P45464, P66817, P0ADZ4, P0A705, P0AFF6, P0A8A8, P0A6E4, P31120, P0A6W5, P0A7L8, P0AG48, P0A749, P45395, P24255, P09831, P09832, P0A8W0, P0A7X3, P0AA10, P0ABD8, P24182, P0A6R3, P0A6K3, P23882, P0ACS5, P0AG44, P0A7Z4, P0A7V8, P0A7R9, P0A7S9, P0A7Q6, P02413, P0AG51, P0A7W1, P0C018, P0AG55, P0A7W7, P0AG59, P62399, P60624, P0ADY3, P0AG63, P0A7M6, P0ADY7, P0A7V3, P61175, P0A7U3, P60422, P0ADZ0, P60723, P60438, P0A7R5, P0A6M8, P02359, P0A7S3, P0ACJ8, P18335, P0AEA8, P0AC00, P45544, P00954, P32662, P0A6D7, P02918, P22259, P46837, P13001, P0A6V1, P0A9Q9, P0A890, P27298, P37309, P37650, P37652, P0A9X9, P00961, P00960, P09053, P14081, P0A821, P0A9D4, P0AC62, P07913, P0AB77, P37692, P25741, P0A7N9, P0A7M2, P0ABQ0, P60546, P0A800, P0AG24, P08142, P0A988, P0A7P5, P17169, P0ACC7, P0ABB4, P0ABA6, P0ABB0, P0ABA4, P0ABA0, P0AB98, P0ADG1, P0AB80, P05791, P04968, P05793, P09980, P25552, P0AG30, P0AC78, P0AG00, P27828, P27830, P61887, P0ACB7, P06983, P0A6K1, P03018, P25665, P12758, P0A887, P0ADP7, P0AFW0, P0AAB4, P0ACB4, P00582, P0A9C5, P0ACM9, P32144, P32177, P0A858, P0A7M9, P0A8U6, P00562, P0AEZ1, P0CB39, P23908, P11447, P22634, P0AFG0, P0A7J7, P0A7L0, P0A7J3, P0A7K2, P0A8V2, P0A8T7, P30136, P29680, P0ACF0, P15639, P07623, P13009, P0A6T1, P26602, P0A7A7, P0A7C2, P0ACB0, P0A6B4, P04693, P0AGE0, P30845, P0AD01, P0A8N5, P0A6N4, P25519, P0A7D4, P02358, P0A7T7, P0A7R1, P08331, P0A993, P37773, P0AF93, P04391, P07118, P68767, P39161, P39401, P0A8J2, P0A7I4, P0A6L0, P0A6K6, P0AGB0, P0A9W3, P56258	FALSE
NM	Cellular macromolecule biosynthetic process	3.2e-12	1.3e-10	223	356	P0A6Y8, P0A7U7, P00956, P21189, P0A6W3, P14900, P17952, P08337, P02919, P0A7V0, P0A6P1, P0A805, P60472, P10443, P16659, P63224, P15288, P77300, P0AG76, P0A780, P0ACF4, P06710, P0A7H6, P0AAR3, P0A9G4, P21888, P75718, P0AEB2, P07813, P00962, P08506, P75811, P75828, P69222, P0AAZ4, P0A8L1, P0AG67, P0A6Y1, P04951, P22523, P22525, P0A8M0, P33136, P0ACV0, P0A7N4, P0AB38, P76016, P0A7D1, P0A7I0, P0A715, P0AEP3, P76034, P77615, P76141, P00946, P0ACT6, P76193, P0A6X7, P07395, P08312, P0A7L3, P0A7Q1, P0A707, P0A8M3, P0ABS8, P0AFS9, P21889, P11875, P33013, P76372, P37744, P0AAB6, P24175, P69228, P00959, P0AFI5, P0A6N8, P68919, P0AES4, P00452, P77690, P77757, P77398, P76472, P76473, P46068, P04805, P15042, P60906, P60785, P0A7K6, P0A7T3, P0A832, P39452, P0ACR9, P00957, P52598, P0A8N3, P07012, P52076, P68679, P0ABS5, P00579, P67660, P45464, P66817, P0ADZ4, P0A705, P0AFF6, P0A8A8, P31120, P0A6W5, P0A7L8, P0AG48, P0A749, P45395, P24255, P0A8W0, P0A7X3, P0AA10, P0A6R3, P0A6K3, P23882, P0ACS5, P0AG44, P0A7Z4, P0A7V8, P0A7R9, P0A7S9, P0A7Q6, P02413, P0AG51, P0A7W1, P0C018, P0AG55, P0A7W7, P0AG59, P62399, P60624, P0ADY3, P0AG63, P0A7M6, P0ADY7, P0A7V3, P61175, P0A7U3, P60422, P0ADZ0, P60723, P60438, P0A7R5, P0A6M8, P02359, P0A7S3, P0ACJ8, P0AC00, P45544, P00954, P02918, P46837, P0A6V1, P27298, P37309, P37650, P37652, P0A9X9, P00961, P00960, P14081, P0A821, P37692, P25741, P0A7N9, P0A7M2, P0A800, P0A988, P0A7P5, P17169, P0ACC7, P09980, P0AG30, P0AC78, P0AG00, P27828, P27830, P61887, P03018, P0AFW0, P00582, P0ACM9, P32144, P0A7M9, P0CB39, P22634, P0AFG0, P0A7J7, P0A7L0, P0A7J3, P0A7K2, P0A8V2, P0A8T7, P0ACF0, P0A7C2, P0ACB0, P0A6B4, P0AGE0, P30845, P0AD01, P0A8N5, P0A6N4, P25519, P02358, P0A7T7, P0A7R1, P37773, P07118, P68767, P39161, P39401, P0A8J2, P0A7I4, P0A9W3, P56258	TRUE
NM	Macromolecule biosynthetic process	3.2e-12	1.3e-10	223	356	P0A6Y8, P0A7U7, P00956, P21189, P0A6W3, P14900, P17952, P08337, P02919, P0A7V0, P0A6P1, P0A805, P60472, P10443, P16659, P63224, P15288, P77300, P0AG76, P0A780, P0ACF4, P06710, P0A7H6, P0AAR3, P0A9G4, P21888, P75718, P0AEB2, P07813, P00962, P08506, P75811, P75828, P69222, P0AAZ4, P0A8L1, P0AG67, P0A6Y1, P04951, P22523, P22525, P0A8M0, P33136, P0ACV0, P0A7N4, P0AB38, P76016, P0A7D1, P0A7I0, P0A715, P0AEP3, P76034, P77615, P76141, P00946, P0ACT6, P76193, P0A6X7, P07395, P08312, P0A7L3, P0A7Q1, P0A707, P0A8M3, P0ABS8, P0AFS9, P21889, P11875, P33013, P76372, P37744, P0AAB6, P24175, P69228, P00959, P0AFI5, P0A6N8, P68919, P0AES4, P00452, P77690, P77757, P77398, P76472, P76473, P46068, P04805, P15042, P60906, P60785, P0A7K6, P0A7T3, P0A832, P39452, P0ACR9, P00957, P52598, P0A8N3, P07012, P52076, P68679, P0ABS5, P00579, P67660, P45464, P66817, P0ADZ4, P0A705, P0AFF6, P0A8A8, P31120, P0A6W5, P0A7L8, P0AG48, P0A749, P45395, P24255, P0A8W0, P0A7X3, P0AA10, P0A6R3, P0A6K3, P23882, P0ACS5, P0AG44, P0A7Z4, P0A7V8, P0A7R9, P0A7S9, P0A7Q6, P02413, P0AG51, P0A7W1, P0C018, P0AG55, P0A7W7, P0AG59, P62399, P60624, P0ADY3, P0AG63, P0A7M6, P0ADY7, P0A7V3, P61175, P0A7U3, P60422, P0ADZ0, P60723, P60438, P0A7R5, P0A6M8, P02359, P0A7S3, P0ACJ8, P0AC00, P45544, P00954, P02918, P46837, P0A6V1, P27298, P37309, P37650, P37652, P0A9X9, P00961, P00960, P14081, P0A821, P37692, P25741, P0A7N9, P0A7M2, P0A800, P0A988, P0A7P5, P17169, P0ACC7, P09980, P0AG30, P0AC78, P0AG00, P27828, P27830, P61887, P03018, P0AFW0, P00582, P0ACM9, P32144, P0A7M9, P0CB39, P22634, P0AFG0, P0A7J7, P0A7L0, P0A7J3, P0A7K2, P0A8V2, P0A8T7, P0ACF0, P0A7C2, P0ACB0, P0A6B4, P0AGE0, P30845, P0AD01, P0A8N5, P0A6N4, P25519, P02358, P0A7T7, P0A7R1, P37773, P07118, P68767, P39161, P39401, P0A8J2, P0A7I4, P0A9W3, P56258	FALSE
NM	Organonitrogen compound biosynthetic process	3.4e-12	1.4e-10	276	458	P00561, P00934, P0A7U7, P00956, P04036, P0A6F1, P00968, P00894, P0A6W3, P14900, P17952, P30011, P06959, P0A7F6, P0A9M2, P31663, P02919, P23893, P0A9D8, P0A7V0, P0A6P1, P0A7E9, P0A805, P60472, P0ABD5, P16659, P15288, P0A9M5, P0A7B5, P07004, P17445, P0ACB2, P0A9L8, P0A6E1, P0A847, P25539, P61714, P77488, P77718, P0A9J4, P77756, P69503, P69441, P23871, P0AEW6, P0AAR3, P21888, P24186, P0ADI4, P0AE08, P0AEB2, P07813, P22106, P00962, P0AB91, P0A738, P30176, P08506, P69222, P0A8L1, P23721, P0A6D3, P0AG67, P22525, P00509, P0A8M0, P09546, P05020, P0A7N4, P0AEK2, P0AB38, P0AB89, P0A7D1, P0A717, P0A7I0, P37051, P0A877, P0A7I7, P0AEK4, P0A6W0, P00946, P22333, P77150, P0AFI7, P0ACP7, P0AFU8, P76193, P00887, P07395, P08312, P0A7L3, P0A7Q1, P0A707, P0A8M3, P18843, P00370, P16456, P21889, P11875, P0AE12, P33013, P60757, P60664, P76423, P00959, P0AFI5, P0A6T5, P0A6N8, P68919, P33937, P76473, P0A959, P0A6A3, P0A9M8, P0AG16, P0A9Q5, P05459, P12008, P77434, P04805, P0ABK5, P16703, P0AED7, P0A6L2, P0A8F0, P04079, P0ADG7, P60906, P0A763, P0A825, P60785, P0A9J8, P0A7K6, P0A7T3, P0A7B3, P0A832, P45578, P0A6W9, P00957, P17846, P0A7E5, P0AG20, P0A6C5, P00861, Q46801, P0A8N3, P07012, P0AC28, P0A9B6, P60651, P21170, P04425, P0A7J0, P68679, P45464, P0ADZ4, P0A705, P0A8A8, P0A6E4, P31120, P0A7L8, P0AG48, P0A749, P09831, P09832, P0A7X3, P0AA10, P24182, P0A6K3, P23882, P0AG44, P0A7V8, P0A7R9, P0A7S9, P0A7Q6, P02413, P0AG51, P0A7W1, P0C018, P0AG55, P0A7W7, P0AG59, P62399, P60624, P0ADY3, P0AG63, P0A7M6, P0ADY7, P0A7V3, P61175, P0A7U3, P60422, P0ADZ0, P60723, P60438, P0A7R5, P0A6M8, P02359, P0A7S3, P18335, P0AEA8, P0AC00, P00954, P0A6D7, P02918, P46837, P13001, P0A9Q9, P0A890, P00961, P00960, P09053, P14081, P0A821, P0A9D4, P07913, P0A7N9, P0A7M2, P0ABQ0, P0AG24, P08142, P0A7P5, P17169, P0ACC7, P0ABB4, P0ABA6, P0ABB0, P0ABA4, P0ABA0, P0AB98, P0ADG1, P0AB80, P05791, P04968, P05793, P25552, P0ACB7, P06983, P0A6K1, P25665, P12758, P0ACB4, P0A9C5, P32177, P0A7M9, P0A8U6, P00562, P0AEZ1, P23908, P11447, P22634, P0A7J7, P0A7L0, P0A7J3, P0A7K2, P30136, P29680, P15639, P07623, P13009, P0A6B4, P04693, P0A8N5, P0A6N4, P25519, P0A7D4, P02358, P0A7T7, P0A7R1, P37773, P0AF93, P04391, P07118, P0A7I4, P0AGB0, P0A9W3	TRUE
NM	Cellular protein metabolic process	5.4e-12	2.2e-10	161	242	P0A7U7, P00956, P0ABZ6, P0C0V0, P0AE18, P0A7V0, P0A6P1, P0A805, P16659, P15288, P08400, P0A850, P0A6G7, P0ADY1, P0AAR3, P23869, P21888, P39177, P60716, P60720, P07813, P00962, P0AGE9, P0A738, P0AEI4, P75825, P69222, P0A8L1, P0A9N4, P0AG67, P0A8M0, P0A948, P0A7N4, P75960, P0A7D1, P0A7I0, P00946, P0A8A4, P07395, P08312, P0A7L3, P0A7Q1, P0A707, P0A8M3, P08395, P0A746, P21889, P11875, P31658, P76342, P76372, P00959, P0A6N8, P68919, P69490, P33937, P0AB85, P39838, P76473, P04805, P76551, P66948, P60906, P52101, P06616, P00803, P60785, P76594, P0A7K6, P0A7T3, P0A832, P00957, P0A7A5, P0A8N3, P07012, P64559, P40719, P68679, P0ADZ4, P0A705, P0A8A8, P31120, P0A7L8, P0AG48, P0AEC3, P0A7X3, P0AA10, P0ABD8, P0A8T1, P0A6K3, P23882, P0AG44, P0A7V8, P0A7R9, P0A7S9, P0A7Q6, P02413, P0AG51, P0A7W1, P0C018, P0AG55, P0A7W7, P0AG59, P62399, P60624, P0ADY3, P0AG63, P0A7M6, P0ADY7, P0A7V3, P61175, P0A7U3, P60422, P0ADZ0, P60723, P60438, P0A7R5, P0A6M8, P02359, P0A7S3, P45523, P0A9K9, P0AFL3, P0AC00, P00954, P0AEJ4, P46837, P0A890, P27298, P00961, P00960, P14081, P0A821, P0A7N9, P0A7M2, P0A7P5, P17169, P0A9L5, P0AG00, P06983, P0C0K3, P32177, P0A7B8, P0A7M9, P0A7J7, P0A7L0, P0A7J3, P0A7K2, P32712, P0A8N5, P0A6N4, P0AF67, P25519, P02358, P0A7T7, P0A7R1, P0A9L3, P07118, P0A944, P0A7I4, P0A9W3	FALSE
NM	Cellular biosynthetic process	5.7e-12	2.3e-10	422	752	P00561, P00934, P0A6Y8, P0A7U7, P00956, P62623, P04036, P0A6F1, P00968, P21189, P00894, P0A6W3, P14900, P17952, P0A725, P08337, P30011, P06959, P0A7F6, P0A9M2, P31663, P02919, P23893, P15723, P0A9D8, P0A7V0, P0A6P1, P0A7E9, P0A805, P45568, P60472, P21645, P0A6Q6, P10441, P10443, P0ABD5, P16659, P30863, P63224, P15288, P0A9M5, P0A7B5, P07004, P77300, P17445, P0ACB2, P0A9L8, P0A6E1, P0AG76, P0A847, P25539, P61714, P0A780, P77488, P77718, P0A9J4, P0ACF4, P77756, P69503, P06710, P0A7H6, P69441, P23871, P0AEW6, P0AAR3, P0A9G4, P21888, P24186, P75718, P0ADI4, P0AE08, P39177, P60716, P60720, P0AEB2, P07813, P75728, P22106, P00962, P0AB91, P0A738, P30176, P08506, P75811, P68688, P75828, P69222, P0AAZ4, P0A8L1, P23721, P0A6D3, P0A6I0, P0AG67, P0A6Y1, P04951, P22523, P22525, P00509, P0A8M0, P0A6Q3, P0A731, P09546, P75919, P33136, P0ACV0, P05020, P0A7N4, P0A6R0, P0AEK2, P0A6A8, P0AAI5, P0AB38, P0AB89, P76016, P0A7D1, P0A717, P0A7I0, P0A715, P37051, P0AEP3, P0A877, P0A7I7, P76034, P0AEK4, P77615, P76141, P0A6W0, P00946, P0ACT6, P22333, P77150, P0AFI7, P0ACP7, P0A9H7, P0AFU8, P76193, P00887, P0A6X7, P07395, P08312, P0A7L3, P0A7Q1, P0A707, P0A8M3, P18843, P00370, P16456, P0ABS8, P0AFS9, P21889, P11875, P31678, P31658, P0AE12, P33013, P60757, P60664, P76372, P37744, P0AAB6, P24175, P69228, P76423, P00959, P0AFI5, P0A6T5, P0A6N8, P68919, P33937, P0AES4, P00452, P77690, P77757, P77398, P76472, P76473, P0ABU0, P38051, P0A959, P0A6A3, P0A9M8, P0AG03, P0AG16, P0A9Q5, P05459, P0A953, P12008, P46068, P77434, P04805, P15042, P0ABK5, P16703, P0AED7, P0A6L2, P0A8F0, P04079, P0ADG7, P60906, P62620, P0A763, P0A6B7, P0A825, P60785, P23830, P0A9J8, P0A7K6, P0A7T3, P0A7B3, P0A832, P39452, P0ACR9, P45578, P0A6W9, P00957, P52598, P17846, P0A7E5, P0AG20, P0A6C5, P00861, Q46801, Q46822, P0A8N3, P07012, P25535, P0AC28, P0A9B6, P60651, P21170, P0A817, P04425, P52076, P0A7J0, P68679, P0ABS5, P00579, P67660, P45464, P66817, P0ADZ4, P0A705, P0AFF6, P0A8A8, P0A6E4, P31120, P0A6W5, P0A7L8, P0AG48, P0A749, P45395, P24255, P09831, P09832, P0A8W0, P0A7X3, P0AA10, P0ABD8, P24182, P0A6R3, P0A6K3, P23882, P0ACS5, P0AG44, P0A7Z4, P0A7V8, P0A7R9, P0A7S9, P0A7Q6, P02413, P0AG51, P0A7W1, P0C018, P0AG55, P0A7W7, P0AG59, P62399, P60624, P0ADY3, P0AG63, P0A7M6, P0ADY7, P0A7V3, P61175, P0A7U3, P60422, P0ADZ0, P60723, P60438, P0A7R5, P0A6M8, P02359, P0A7S3, P0ACJ8, P18335, P0AEA8, P0AC00, P45544, P00954, P32662, P0A6D7, P02918, P46837, P13001, P0A6V1, P0A9Q9, P0A890, P27298, P37309, P37650, P37652, P0A9X9, P00961, P00960, P09053, P14081, P0A821, P0A9D4, P0AC62, P07913, P37692, P25741, P0A7N9, P0A7M2, P0ABQ0, P60546, P0A800, P0AG24, P08142, P0A988, P0A7P5, P17169, P0ACC7, P0ABB4, P0ABA6, P0ABB0, P0ABA4, P0ABA0, P0AB98, P0ADG1, P0AB80, P05791, P04968, P05793, P09980, P25552, P0AG30, P0AC78, P0AG00, P27828, P27830, P61887, P0ACB7, P06983, P0A6K1, P03018, P25665, P12758, P0A887, P0ADP7, P0AFW0, P0AAB4, P0ACB4, P00582, P0A9C5, P0ACM9, P32144, P32177, P0A858, P0A7M9, P0A8U6, P00562, P0AEZ1, P0CB39, P23908, P11447, P22634, P0AFG0, P0A7J7, P0A7L0, P0A7J3, P0A7K2, P0A8V2, P0A8T7, P30136, P29680, P0ACF0, P15639, P07623, P13009, P26602, P0A7A7, P0A7C2, P0ACB0, P0A6B4, P04693, P0AGE0, P30845, P0AD01, P0A8N5, P0A6N4, P25519, P0A7D4, P02358, P0A7T7, P0A7R1, P08331, P0A993, P37773, P0AF93, P04391, P07118, P68767, P39161, P39401, P0A8J2, P0A7I4, P0A6L0, P0A6K6, P0AGB0, P0A9W3, P56258	FALSE
NM	Organic substance metabolic process	7.5e-12	3e-10	746	1447	P00561, P00934, P0A870, P0A6Y8, P0A7U7, P00956, P62623, P04036, P0A6F1, P00968, P06992, P0ABZ6, P21189, P00894, P60390, P0A6W3, P14900, P17952, P0A725, P08337, P60560, P30011, P0AFG8, P06959, P0A9P0, P36683, P0A7F6, P0A9M2, P31663, P0ABF1, P02919, P23893, P0ACC3, P15723, P0C0V0, P0A9D8, P0AE18, P0A7V0, P0A6P1, P0A7E9, P0A805, P45568, P60472, P0AEH1, P0AEU7, P21645, P0A6Q6, P10441, P10442, P10443, P0ABD5, P52097, P16659, P28634, P30863, P0A7Y4, P63224, Q47147, P15288, P0A9M5, P0A7B5, P07004, P77300, P17445, P77541, P31660, P25524, P25437, P0ACB2, P0A9L8, P0A6E1, P36767, P0AG76, P08400, P0A847, P0AAQ2, P25539, P61714, P0A780, P77488, P77718, P0A9J4, P0A850, P0A6G7, P0ACF4, P0ADY1, P77756, P69503, P06710, P0A7H6, P69441, P23871, P0AEW6, P0AAR3, P0A9G4, P23869, P21888, P24186, P24218, P75718, P38489, P0ADI4, P77806, P0AE08, P39177, P60716, P60720, P0AEB2, P10100, P07813, P41409, P0AEI1, P75728, P22106, P0AF20, P00962, P36938, P0AFP6, P0AFG6, P0A836, P0AGE9, P54746, P0A8Z3, P0AB91, P62707, P0A8F8, P0A738, P30176, P75782, P37595, P0AEI4, P08506, P75811, P68688, P75825, P75828, P0A8Q6, P0ABH9, P69222, P0ACJ0, P0AAZ4, P0A8L1, P0A9N4, P09373, P23721, P0A6D3, P0A6I0, P0AG67, P0A6Y1, P04951, P22523, P22525, P00509, P0A8M0, P04825, P75864, P43672, P0A6Q3, P0A731, P75876, P0AB18, P09546, P75906, P0A8D6, P75919, P33136, P0ACV0, P05020, P0A948, P21513, P0AA39, P0A7N4, P0A6R0, P0AEK2, P0A6A8, P0AAI5, P0ACE7, P0AB38, P30958, P75960, P0AB89, P25745, P08200, P0A8V6, P0A6J5, P13482, P76016, P0A7D1, P0A717, P61320, P0A7I0, P0A715, P09152, P37051, P0AEP3, P0A9Q7, P0A877, P37765, P0AG14, P06612, P25516, P0A7I7, P0AB58, P76034, P30850, P0AEK4, P77615, P43329, P76104, P28917, P26616, P76141, P0A6W0, P24171, P39831, P76159, P0A951, P05042, P00946, P05804, P0ACT6, P0AET8, P22333, P77150, P0AFI7, P0AC81, P0ACP7, P0A9H7, P0AFU8, P0AD61, P69776, P76193, P23538, P0A8A4, P00887, P0A6X7, P07395, P08312, P0A7L3, P0A7Q1, P0A707, P0A8M3, P06999, P17411, P18843, P76213, P09030, P00370, P16456, P08395, P0A962, P0A746, P0A9B2, P76234, P64483, P09155, P76256, P16095, P36999, P23865, P0ABS8, P0ACY9, P0AC53, P21599, P0AFS9, P21889, P76290, P76291, P11875, P31678, P26612, P31658, P76341, P76342, P0AE12, P0A8M6, P33013, P04995, P60757, P60664, P76372, P00350, P37744, P0AAB6, P24175, P69228, P76403, P36930, P0A9S3, P69831, P69828, P0C8J8, P0A991, P76423, P00959, P33363, P06149, P0AFI5, P25889, P0A6T5, P33020, P0A6N8, P0AA43, P68919, P31802, P69490, P33937, P0AB85, P39838, P0AES4, P00452, P09394, P08194, P0A9C0, P0A996, P77215, P45565, P77690, P77757, P77398, P76472, P76473, P0ABU0, P38051, P0A959, P0A6A3, P0A9M8, P0AC19, P0AG03, P0AG16, P0A9Q5, P07649, P05459, P0A953, P12008, P46068, P00926, P77434, P04805, P15042, P0ABK5, P16703, P36548, P0AEJ6, P76551, P76558, P0A867, P37128, P0AED7, P0A6L2, P66948, P0A8F0, P04079, P0ADG7, P04994, P60906, P62620, P36979, P0A763, P37095, P0A6Z1, P0AAC8, P0A6B7, P0AE01, P0ADG4, P0A825, P52101, P68398, P06616, P0A7Y0, P00803, P60785, P68066, P0AGJ5, P0AGG4, P76594, P23830, P33643, P0A9J8, P0A7K6, P0A7T3, P0A7B3, P0A832, P39452, P0ACR9, P45578, P0A6W9, P69913, P00957, P33596, P0A7G6, P41052, P05707, P23909, P52598, P0A7A5, Q57261, P17846, P0A6P9, P0A7E5, P0AG20, P0AA41, P30744, P69922, P11553, Q46925, P0AGF2, P0A935, P0A6C5, P05458, P07648, P00861, Q46801, Q46822, P0A8N3, P07012, P0A8P8, P64559, P0ADE8, Q46829, P33195, P0A6T9, P27248, P25535, P15034, P0AC28, P0A7Z0, P0AB71, P0A799, P0A9B6, P27302, P25894, P60651, P21170, P0A817, P04425, P0AAN1, Q46851, P0AFI2, P52076, P40719, P20083, Q93K97, P0A7J0, P68679, P0ABS5, P00579, P0A9H1, P42592, P42596, P67660, P42632, P23524, P0ABQ2, P23522, P39829, P67087, P45464, P66817, P0A9P6, P05055, P0ADZ4, P60340, P0A7G2, P0A705, P0AFF6, P0A8A8, P0A6E4, P31120, P0AAI3, P0C0R7, P0AGK4, P0A6W5, P0A7L8, P0AG48, P0A749, P45395, P24255, P0AEC3, P09831, P09832, P0A761, P0A6L4, P0A8W0, P0A7X3, P0AA10, P61889, P0AGG8, P0A9J0, P0ABD8, P24182, P0A8T1, P0ABT5, P0A6R3, P0A6K3, P23882, P36929, P0ACS5, P0AG44, P0A7Z4, P0A7V8, P0A7R9, P0A7S9, P0A7Q6, P02413, P0AG51, P0A7W1, P0C018, P0AG55, P0A7W7, P0AG59, P62399, P60624, P0ADY3, P0AG63, P0A7M6, P0ADY7, P0A7V3, P61175, P0A7U3, P60422, P0ADZ0, P60723, P60438, P0A7R5, P0A6M8, P02359, P0A7S3, P45523, P0A9K9, P0ACJ8, P18335, P0AFL3, P08201, P0AEA8, P0AC00, P45544, P00954, P32662, P0A6D7, P02918, P45799, P64636, P22259, P0AEJ4, P46837, P13001, P63020, P15977, P00490, P0ACL0, P13035, P0A6V1, P0A9Q9, P46859, P0ADX9, P0A890, P27298, P37634, P06715, P37309, P37648, P37650, P37652, P05100, P37666, P0A9X9, P00961, P00960, P09053, P14081, P0A821, P33232, P0AGJ7, P0A9D4, P0AC62, P07913, P0AB77, P37692, P25741, P05523, P0A7N9, P0A7M2, P0ABQ0, P0CG19, P23839, P60546, P0A800, P0AG24, P0AGJ2, P24230, P08142, P0A988, P0A7P5, P25522, P0A853, P11988, P17169, P0ACC7, P0ABB4, P0ABA6, P0ABB0, P0ABA4, P0ABA0, P0AB98, P0A6U5, P0A6U3, P0ADG1, P0AB80, P05791, P04968, P05793, P0A9L5, P09980, P25552, P0A8J8, P0AA25, P0AG30, P0AC78, P0AG00, P27828, P27830, P61887, P0ACB7, P06983, P0A6K1, P0A8P6, P03018, P25665, P12758, P0A887, P0ADP7, P0AFW0, P0AAB4, P21151, P21177, P21165, P0ACB4, P0C0K3, P00582, P0A9C5, P0ACM9, P32144, P13024, P32176, P32177, P0A796, P0A858, P0A6F3, P0A6H5, P0A7B8, P0A7M9, P0A8U6, P00562, P0AEZ1, P0CB39, P00864, P23908, P11447, P23003, P22634, P0AFG0, P0A7J7, P0A7L0, P0A7J3, P0A7K2, P0A8V2, P0A8T7, P30136, P29680, P68739, P0ACF0, P15639, P07623, P08997, P0A9G6, P16528, P13009, P0A7C6, P32684, P0A6T1, P26602, P0A7A7, P0A7C2, P32695, P0ACB0, P0A6B4, P04693, P0A698, P0AGE0, P32712, P32717, P30845, P0AD01, P0A8N5, P0A9H3, P0AC38, P0A6N4, P0A8Q3, P0AF67, P26365, P25519, P0A7D4, P21499, P63177, P39298, P39300, P02358, P0A7T7, P0A7R1, P39310, P0A9L3, P08331, P0A993, P37773, P0AF93, P04391, P0AF90, P07118, P68767, P0A9P9, P39346, P39208, P39356, P24215, P39160, P39161, P08957, P08956, P24202, P39401, P0A8J2, P39406, P0A944, P0A7I4, P0A6L0, P07650, P0A6K6, P0ABP8, P0AGB0, P0A9W3, P0AGC3, P0A7A2, P42626, P45541, P56258	FALSE
NM	Cellular nitrogen compound biosynthetic process	8.1e-12	3.2e-10	264	437	P0A7U7, P00956, P0A6F1, P00968, P21189, P30011, P06959, P0A7F6, P0A9M2, P31663, P23893, P15723, P0A7V0, P0A6P1, P0A7E9, P0A805, P10443, P0ABD5, P16659, P15288, P0A9M5, P77300, P17445, P0ACB2, P0A847, P25539, P61714, P0A780, P77488, P77718, P0A9J4, P0ACF4, P77756, P69503, P06710, P0A7H6, P69441, P23871, P0AEW6, P0AAR3, P0A9G4, P21888, P24186, P0ADI4, P0AE08, P39177, P07813, P22106, P00962, P30176, P75811, P68688, P75828, P69222, P0A8L1, P23721, P0A6I0, P0AG67, P0A6Y1, P04951, P0A8M0, P05020, P0A7N4, P0AEK2, P0AB89, P76016, P0A7D1, P0A717, P0A7I0, P37051, P0A877, P0A7I7, P76034, P0AEK4, P77615, P76141, P00946, P0ACT6, P22333, P77150, P0AFI7, P0ACP7, P0AFU8, P0A6X7, P07395, P08312, P0A7L3, P0A7Q1, P0A707, P0A8M3, P18843, P0ABS8, P21889, P11875, P0AE12, P37744, P24175, P69228, P76423, P00959, P0A6T5, P0A6N8, P68919, P0AES4, P00452, P77398, P0A6A3, P0A9M8, P0AG16, P0A9Q5, P05459, P46068, P04805, P0A8F0, P04079, P0ADG7, P60906, P0A763, P60785, P0A7K6, P0A7T3, P0A7B3, P0A832, P39452, P0ACR9, P0A6W9, P00957, P52598, P0A7E5, P0AG20, Q46801, P0A8N3, P07012, P0AC28, P0A9B6, P60651, P21170, P04425, P52076, P0A7J0, P68679, P0ABS5, P00579, P67660, P0ADZ4, P0A705, P0AFF6, P0A8A8, P0A6E4, P31120, P0A6W5, P0A7L8, P0AG48, P0A749, P24255, P0A8W0, P0A7X3, P0AA10, P24182, P0A6R3, P0A6K3, P23882, P0ACS5, P0AG44, P0A7Z4, P0A7V8, P0A7R9, P0A7S9, P0A7Q6, P02413, P0AG51, P0A7W1, P0C018, P0AG55, P0A7W7, P0AG59, P62399, P60624, P0ADY3, P0AG63, P0A7M6, P0ADY7, P0A7V3, P61175, P0A7U3, P60422, P0ADZ0, P60723, P60438, P0A7R5, P0A6M8, P02359, P0A7S3, P0ACJ8, P0AEA8, P45544, P00954, P46837, P13001, P37309, P0A9X9, P00961, P00960, P14081, P0A821, P0AC62, P0A7N9, P0A7M2, P0ABQ0, P60546, P0A800, P0AG24, P0A988, P0A7P5, P17169, P0ACC7, P0ABB4, P0ABA6, P0ABB0, P0ABA4, P0ABA0, P0AB98, P25552, P0AG30, P0ACB7, P06983, P12758, P0AFW0, P0ACB4, P00582, P0ACM9, P32144, P0A7M9, P0AEZ1, P0AFG0, P0A7J7, P0A7L0, P0A7J3, P0A7K2, P0A8V2, P0A8T7, P30136, P29680, P0ACF0, P15639, P0A7C2, P0ACB0, P0AD01, P0A8N5, P0A6N4, P25519, P0A7D4, P02358, P0A7T7, P0A7R1, P08331, P07118, P68767, P39161, P0A8J2, P0A7I4, P0A6L0, P0A6K6, P0A9W3	TRUE
NM	Intracellular non-membrane-bounded organelle	9.5e-12	3.8e-10	74	93	P0A7U7, P0A7V0, P36767, P0A8B5, P0AAZ4, P0AG67, P0A6Y1, P22523, P0A7N4, P06612, P0A7L3, P0A7Q1, P68919, P0AES4, P0AD49, P0A7K6, P0A7T3, P0A6P9, P0AFI2, P20083, P68679, P0ABS5, P0ADZ4, P0A7L8, P0AG48, P0AFZ3, P0A7X3, P0AA10, P0A9J0, P0A9X4, P0A6R3, P0AG44, P0A7V8, P0A7R9, P0A7S9, P0A7Q6, P02413, P0AG51, P0A7W1, P0C018, P0AG55, P0A7W7, P0AG59, P62399, P60624, P0ADY3, P0AG63, P0A7M6, P0ADY7, P0A7V3, P61175, P0A7U3, P60422, P0ADZ0, P60723, P60438, P0A7R5, P02359, P0A7S3, P0A7N9, P0A7M2, P0A7P5, P0A7M9, P0A7J7, P0A7L0, P0A7J3, P0A7K2, P0ACF0, P0ACB0, P02358, P0A7T7, P0A7R1, P24202, P0A8J2	FALSE
NM	Cytosolic large ribosomal subunit	1e-11	3.9e-10	32	32	P0A7N4, P0A7L3, P0A7Q1, P68919, P0A7K6, P0A7L8, P0AG48, P0AA10, P0AG44, P0A7Q6, P02413, P0AG51, P0C018, P0AG55, P62399, P60624, P0ADY3, P0A7M6, P0ADY7, P61175, P60422, P0ADZ0, P60723, P60438, P0A7N9, P0A7M2, P0A7M9, P0A7J7, P0A7L0, P0A7J3, P0A7K2, P0A7R1	FALSE
NM	Intracellular organelle	1.4e-11	5.5e-10	75	95	P0A7U7, P0A7V0, P36767, P0A8B5, P09323, P0AAZ4, P0AG67, P0A6Y1, P22523, P0A7N4, P06612, P0A7L3, P0A7Q1, P68919, P0AES4, P0AD49, P0A7K6, P0A7T3, P0A6P9, P0AFI2, P20083, P68679, P0ABS5, P0ADZ4, P0A7L8, P0AG48, P0AFZ3, P0A7X3, P0AA10, P0A9J0, P0A9X4, P0A6R3, P0AG44, P0A7V8, P0A7R9, P0A7S9, P0A7Q6, P02413, P0AG51, P0A7W1, P0C018, P0AG55, P0A7W7, P0AG59, P62399, P60624, P0ADY3, P0AG63, P0A7M6, P0ADY7, P0A7V3, P61175, P0A7U3, P60422, P0ADZ0, P60723, P60438, P0A7R5, P02359, P0A7S3, P0A7N9, P0A7M2, P0A7P5, P0A7M9, P0A7J7, P0A7L0, P0A7J3, P0A7K2, P0ACF0, P0ACB0, P02358, P0A7T7, P0A7R1, P24202, P0A8J2	FALSE
NM	Protein metabolic process	6.5e-11	2.4e-09	206	331	P0A7U7, P00956, P0ABZ6, P02919, P0ACC3, P0C0V0, P0AE18, P0A7V0, P0A6P1, P0A805, P0AEH1, P0AEU7, P16659, P15288, P08400, P0A850, P0A6G7, P0ADY1, P0AAR3, P23869, P21888, P39177, P60716, P60720, P0AEB2, P07813, P00962, P0AGE9, P0A738, P37595, P0AEI4, P08506, P75825, P0A8Q6, P0ABH9, P69222, P0A8L1, P0A9N4, P0AG67, P22525, P0A8M0, P04825, P0A948, P0A7N4, P75960, P0A7D1, P61320, P0A7I0, P0AG14, P76104, P24171, P00946, P76193, P0A8A4, P07395, P08312, P0A7L3, P0A7Q1, P0A707, P0A8M3, P08395, P0A746, P76256, P23865, P0AFS9, P21889, P11875, P31658, P76342, P33013, P76372, P76403, P00959, P0AFI5, P0A6N8, P68919, P69490, P33937, P0AB85, P39838, P76473, P04805, P76551, P0AED7, P66948, P60906, P37095, P0A6Z1, P0AAC8, P52101, P06616, P00803, P60785, P76594, P0A7K6, P0A7T3, P0A832, P00957, P0A7A5, P05458, P0A8N3, P07012, P64559, P15034, P25894, P0AAN1, P40719, P68679, P0ADZ4, P0A705, P0A8A8, P31120, P0AAI3, P0A7L8, P0AG48, P0AEC3, P0A7X3, P0AA10, P0AGG8, P0ABD8, P0A8T1, P0A6K3, P23882, P0AG44, P0A7V8, P0A7R9, P0A7S9, P0A7Q6, P02413, P0AG51, P0A7W1, P0C018, P0AG55, P0A7W7, P0AG59, P62399, P60624, P0ADY3, P0AG63, P0A7M6, P0ADY7, P0A7V3, P61175, P0A7U3, P60422, P0ADZ0, P60723, P60438, P0A7R5, P0A6M8, P02359, P0A7S3, P45523, P0A9K9, P0AFL3, P0AC00, P00954, P02918, P0AEJ4, P46837, P63020, P0ACL0, P0A890, P27298, P37648, P00961, P00960, P14081, P0A821, P0A7N9, P0A7M2, P0A7P5, P17169, P0A9L5, P0AG00, P06983, P21165, P0C0K3, P13024, P32177, P0A6H5, P0A7B8, P0A7M9, P23908, P0A7J7, P0A7L0, P0A7J3, P0A7K2, P0A7C6, P0A7C2, P32712, P0A8N5, P0A6N4, P0AF67, P25519, P39298, P02358, P0A7T7, P0A7R1, P39310, P0A9L3, P07118, P68767, P0A944, P0A7I4, P0A9W3	FALSE
NM	Heterocyclic compound binding	7.7e-11	2.7e-09	553	1036	P00561, P00934, P0A6Y8, P0A7U7, P00956, P04036, P0A6F1, P00968, P06992, P21189, P14900, P17952, P0ABH0, P0A9A6, P10408, P0ACL9, P0AFG8, P06959, P0A9P0, P36683, P15877, P0A9M2, P31663, P0ABF1, P0A823, P37024, P02919, P23893, P15723, P0A6P1, P0A7E9, P45568, P10442, P10443, P0ABD5, P52097, P16659, P28634, P0A7Y4, P15288, P0A9M5, P0A7B5, P07004, P77300, P03023, P0AAP3, P0A6E1, P36767, P0AG76, P0AFJ5, P08400, P0AAQ2, P25539, P0A780, P77488, P77718, P0A9J4, P0A8E7, P0ABI8, P0ACF4, P77756, P06710, P0A8B5, P0A7H6, P0A6Z3, P69441, P0AEW6, P0A9G4, P77279, P0ACN4, P21888, P24218, P38489, P77806, P35340, P0AEB2, P07813, P0A9K3, P75728, P22106, P0AF20, P00962, P0A9A9, P61949, P75745, P0AC44, P0AC41, P0AFG3, P0AFG6, P0A836, P0AGE9, P0ABJ9, P0ABK2, P62707, P0A8F8, P25888, P0A9U3, P08506, P0ACK5, P75811, P68688, P17117, P0AAF6, P75828, P0A968, P0ABH9, P69222, P23886, P0A9P4, P0ACJ0, P46889, P0AAZ4, P0A8L1, P23721, P0A6I0, P0AG67, P0A6Y1, P22523, P00509, P0A8M0, P75863, P75864, P43672, P75876, P33226, P33225, P36659, P0A8G6, P09546, P31545, P0A9K1, P75913, P0A8D6, P75925, P40874, P21513, P0AA39, P0AEK2, P0ACE7, P00393, P75952, P30958, P75960, P69874, P23836, P25745, P08200, P75989, P0AEZ3, P0A8V6, P76016, P0ABU2, P0A717, P0A7I0, P09152, P0ACF8, P0A9Q7, P76027, P0AFR4, P37765, P06612, P25516, P0A7I7, P76034, P30850, P0AEK4, P0AAH4, P77615, P76046, P07604, P21693, P52647, P52643, P43329, P76116, P28917, P26616, P76141, P77783, P0AB67, P07001, P0ACT6, P0AET8, P64467, P77150, P0AFI7, P0A8W2, P30015, P0ACP7, P0AD61, P77337, P23538, P0A8A4, P0A6X7, P07395, P08312, P0A7L3, P0A707, P0A8M3, P06999, P77739, P0AE60, P18843, P09030, P16456, P0ACY1, P0A9B2, P09155, P0A9Y6, P76268, P45577, P0ABS8, P0AC53, P21599, P0A8A0, P21889, P46923, P11875, P76342, P0A8M6, P33013, P04995, P0AD12, P60757, P00350, P69228, P36930, P76423, P00959, P0AFT5, P06149, P25889, P0AAG8, P25748, P0A6T5, P0A6N8, P0AA43, P68919, P31802, P69490, P33937, P33940, P0AB85, P39838, P0AES4, P00452, P0A9C0, P77690, P77398, P33602, P31979, P33599, P0A959, P0A6A3, P0A9Q5, P07649, P05459, P12008, P46068, P00926, P0ACZ4, P77434, P04805, P15042, P0ABK5, P16703, P76536, P76558, P0A8F0, P04079, P0ADG7, P04994, P0A6P5, P60906, P27434, P36979, P0A763, P0A6Z1, P0A6B7, P0AE01, P0A825, P24232, P0A9Z1, P52101, P06616, P0A7Y0, P60785, P21507, P0AGJ5, P76594, P63284, P33643, P0AD49, P0A7K6, P0A7T3, P0AGD7, P09372, P0A7B3, P0A832, P39452, P0ACR9, P0A6W9, P69913, P00957, P0A7G6, P23909, P52598, Q57261, P17846, P0A7E5, P0AG20, P0AA41, P0ADR8, P11553, Q46925, P07648, P00861, P0A8N3, P07012, P0A8P8, P0ADE8, P33195, P0A6T9, P25535, P0AC28, P0A8S1, P0A799, P0A9B6, P27302, P0A817, P04425, P67080, P0AFI2, Q46864, P52076, P40719, P0AEY5, P20083, P0AEW4, P0ADT5, P30870, P68679, P0ABS5, P00579, P0A9H1, P64588, P67701, P42596, P0ACL2, P67660, P23524, P0ABQ2, P0A9P6, P05055, P0ADZ4, P60340, P0A705, P0AFF6, P0A6E4, P0AAI3, P0AGK4, P0A6W5, P42641, P0A7L8, P0AG48, P63386, P24255, P0A894, P0AEC3, P0A8W0, P0AFZ3, P0A7X3, P0AA10, P0A9J0, P0A9X4, P24182, P0ABT5, P0A6R3, P0ACT2, P36929, P0ACS5, P0A7Z4, P0A7V8, P0A7R9, P0A7S9, P02413, P0A7W1, P0C018, P0AG55, P0A7W7, P0AG59, P62399, P60624, P0ADY3, P0AG63, P0A7M6, P0ADY7, P0A7V3, P61175, P0A7U3, P60422, P0ADZ0, P60723, P60438, P0A7R5, P0ABD3, P0A6M8, P02359, P0A7S3, P63389, P0ACJ8, P18335, P08201, P0AEA8, P45544, P00954, P0A6D7, P02918, P0ACG8, P22259, P0AEJ4, P0AA16, P46837, P00490, P0ACL0, P13035, P0A6V1, P0A9Q9, P46859, P10121, P0ADX9, P37634, P06715, P37309, P20099, P37666, P0A9X9, P19768, P00961, P00960, P09053, P37671, P14081, P0A821, P0ACL7, P33232, P0AGJ7, P0AB77, P25741, P05523, P0A7N9, P0A7M2, P0ABQ0, P0CG19, P23839, P60546, P0A800, P0AGJ2, P24230, P08142, P0A988, P25522, P0A853, P0ABB4, P0ABA6, P0ABB0, P0A6U3, P0ACI6, P04968, P05793, P09980, P0A8J8, P0AG30, P0A8P6, P03018, P12758, P0AFW0, P0ACB4, P0C0K3, P00582, P0A6P7, P0A9C5, P0ACM9, P32144, P32176, P32177, P00448, P32157, P0AE88, P0A796, P0A6F3, P0A6H5, P0A7B8, P0ACN7, P0A7M9, P0A8U6, P00562, P0AEZ1, P13029, P0ACQ4, P27306, P23003, P0A7J7, P0A7L0, P0A7J3, P0A8V2, P0A8T7, P68739, P0ACF0, P16528, P13009, P32684, P0A7C2, P32695, P0ACB0, P0A6B4, P04693, P0A698, P0AGE0, P30843, P33234, P0AD01, P0A8N5, P0A9H3, P0A6F9, P0A6F5, P0A6N4, P39286, P0AF67, P25519, P0A7D4, P21499, P63177, P02358, P0A7T7, P0A7R1, P0A9L3, P08331, P0A993, P37773, P07118, P68767, P39208, P39356, P39161, P08957, P08956, P24202, P39406, P0A7I4, P0A9W3, P0ACI0, P0A9Q1	TRUE
NM	Organonitrogen compound metabolic process	1.1e-10	3.9e-09	429	777	P00561, P00934, P0A7U7, P00956, P04036, P0A6F1, P00968, P0ABZ6, P00894, P0A6W3, P14900, P17952, P60560, P30011, P0AFG8, P06959, P0A9P0, P0A7F6, P0A9M2, P31663, P02919, P23893, P0ACC3, P15723, P0C0V0, P0A9D8, P0AE18, P0A7V0, P0A6P1, P0A7E9, P0A805, P60472, P0AEH1, P0AEU7, P0ABD5, P16659, Q47147, P15288, P0A9M5, P0A7B5, P07004, P17445, P25524, P0ACB2, P0A9L8, P0A6E1, P08400, P0A847, P25539, P61714, P77488, P77718, P0A9J4, P0A850, P0A6G7, P0ADY1, P77756, P69503, P69441, P23871, P0AEW6, P0AAR3, P23869, P21888, P24186, P0ADI4, P77806, P0AE08, P39177, P60716, P60720, P0AEB2, P10100, P07813, P41409, P22106, P00962, P0AFG6, P0A836, P0AGE9, P0AB91, P62707, P0A738, P30176, P37595, P0AEI4, P08506, P75825, P0A8Q6, P0ABH9, P69222, P0ACJ0, P0A8L1, P0A9N4, P09373, P23721, P0A6D3, P0A6I0, P0AG67, P22525, P00509, P0A8M0, P04825, P09546, P0A8D6, P05020, P0A948, P0A7N4, P0AEK2, P0ACE7, P0AB38, P75960, P0AB89, P0A6J5, P0A7D1, P0A717, P61320, P0A7I0, P37051, P0A877, P0AG14, P0A7I7, P0AEK4, P76104, P0A6W0, P24171, P39831, P76159, P0A951, P00946, P22333, P77150, P0AFI7, P0ACP7, P0AFU8, P0AD61, P76193, P0A8A4, P00887, P07395, P08312, P0A7L3, P0A7Q1, P0A707, P0A8M3, P06999, P18843, P00370, P16456, P08395, P0A962, P0A746, P0A9B2, P76256, P16095, P23865, P21599, P0AFS9, P21889, P11875, P31658, P76341, P76342, P0AE12, P0A8M6, P33013, P60757, P60664, P76372, P76403, P0A991, P76423, P00959, P0AFI5, P25889, P0A6T5, P0A6N8, P68919, P69490, P33937, P0AB85, P39838, P77215, P76473, P0A959, P0A6A3, P0A9M8, P0AC19, P0AG16, P0A9Q5, P05459, P12008, P00926, P77434, P04805, P0ABK5, P16703, P36548, P0AEJ6, P76551, P0AED7, P0A6L2, P66948, P0A8F0, P04079, P0ADG7, P60906, P0A763, P37095, P0A6Z1, P0AAC8, P0A825, P52101, P06616, P00803, P60785, P68066, P76594, P0A9J8, P0A7K6, P0A7T3, P0A7B3, P0A832, P45578, P0A6W9, P00957, P41052, P0A7A5, P17846, P0A6P9, P0A7E5, P0AG20, P30744, Q46925, P0A935, P0A6C5, P05458, P00861, Q46801, P0A8N3, P07012, P64559, P33195, P0A6T9, P27248, P15034, P0AC28, P0AB71, P0A799, P0A9B6, P25894, P60651, P21170, P04425, P0AAN1, P40719, P0A7J0, P68679, P42632, P45464, P0ADZ4, P0A705, P0A8A8, P0A6E4, P31120, P0AAI3, P0A7L8, P0AG48, P0A749, P24255, P0AEC3, P09831, P09832, P0A761, P0A6L4, P0A7X3, P0AA10, P61889, P0AGG8, P0ABD8, P24182, P0A8T1, P0A6K3, P23882, P0AG44, P0A7V8, P0A7R9, P0A7S9, P0A7Q6, P02413, P0AG51, P0A7W1, P0C018, P0AG55, P0A7W7, P0AG59, P62399, P60624, P0ADY3, P0AG63, P0A7M6, P0ADY7, P0A7V3, P61175, P0A7U3, P60422, P0ADZ0, P60723, P60438, P0A7R5, P0A6M8, P02359, P0A7S3, P45523, P0A9K9, P18335, P0AFL3, P0AEA8, P0AC00, P00954, P0A6D7, P02918, P0AEJ4, P46837, P13001, P63020, P0ACL0, P0A9Q9, P0A890, P27298, P06715, P37648, P00961, P00960, P09053, P14081, P0A821, P0A9D4, P07913, P0AB77, P0A7N9, P0A7M2, P0ABQ0, P60546, P0AG24, P08142, P0A7P5, P0A853, P17169, P0ACC7, P0ABB4, P0ABA6, P0ABB0, P0ABA4, P0ABA0, P0AB98, P0ADG1, P0AB80, P05791, P04968, P05793, P0A9L5, P25552, P0AG00, P0ACB7, P06983, P0A6K1, P25665, P12758, P21165, P0ACB4, P0C0K3, P0A9C5, P13024, P32177, P0A796, P0A858, P0A6H5, P0A7B8, P0A7M9, P0A8U6, P00562, P0AEZ1, P23908, P11447, P22634, P0A7J7, P0A7L0, P0A7J3, P0A7K2, P30136, P29680, P15639, P07623, P13009, P0A7C6, P0A6T1, P0A7C2, P0A6B4, P04693, P32712, P0A8N5, P0A9H3, P0AC38, P0A6N4, P0AF67, P26365, P25519, P0A7D4, P39298, P02358, P0A7T7, P0A7R1, P39310, P0A9L3, P37773, P0AF93, P04391, P07118, P68767, P0A944, P0A7I4, P07650, P0ABP8, P0AGB0, P0A9W3, P0AGC3, P0A7A2, P42626	FALSE
NM	Cellular anatomical entity	1.6e-10	5.4e-09	967	1968	P00934, P0A870, P0A6Y8, P13738, P0A7U7, P00956, P62623, P04036, P0A6F1, P00968, P06992, P0ABZ6, P31554, P00894, P60390, P0A6W3, P14900, P17952, P0ABH0, P0A9A6, P0A725, P10408, P36680, P60560, P30011, P0AFG8, P06959, P0A9P0, P36683, P0A7F6, P36649, P15877, P0A9M2, P61517, P31663, P37018, P0ABF1, P0ABS1, P02919, P23893, P0ACC3, P0C0V0, P0A9D8, P0AE18, P0A7V0, P0A6P1, P0A7E9, P0A805, P60472, P0AEH1, P0A940, P0AEU7, P21645, P0A6Q6, P10441, P10442, P10443, P0ABD5, P52097, P40710, P16659, P30863, P0A7Y4, Q47679, P0AD59, P63224, P15288, P0A9M5, P24251, P0A7B5, P07004, P0AAA1, P17445, P75694, P31660, P25524, P03023, P51024, P25437, P0AAP3, P0ACB2, P0A9L8, P0A6E1, P0C037, P36767, P0AFJ5, P08400, P0A847, P0ADZ7, P0AG90, P0AAQ2, P61714, P0A780, P77488, P77718, P0A9J4, P0A8E7, P0ABI8, P0ABJ1, P0A850, P0A6G7, P0ACF4, P0ADY1, P0ACE3, P31224, P0AE06, P77338, P69503, P0A8B5, P0A6Z3, P69441, P23871, P23872, P0AAR3, P0A9G4, P77279, P0ACN4, P23869, P21888, P24186, P24218, P77330, P31600, P38054, P38489, P0ADI4, P77806, P77202, P0AE08, P35340, P39177, P69330, P60716, P60720, P0AEB2, P10100, P0AAT6, P0ADC1, P07813, P41409, P0A9K3, P0AEI1, P75728, P22106, P09323, P00962, P0A9A9, P61949, P36938, P0AFP6, P75745, P0ABH7, P0AC44, P0AC41, P07014, P0AFG3, P0AFG6, P0A836, P0AGE9, P0ABJ9, P0ABK2, P0A8Z3, P19934, P0A855, P0A912, P45955, P0AB91, P62707, P75763, P0A8F8, P75767, P75777, P25888, P75782, P0A917, P75792, P37595, P75797, P0AEI4, P0ACA7, P08506, P17117, P30860, P30859, P0AAF6, P75825, P75829, P75830, P0A968, P0ABH9, P69222, P23886, P0A9P4, P0ACJ0, P46889, P61316, P0AAZ4, P0A8L1, P0A9N4, P09373, P0AC23, P23721, P0A6D3, P0A6I0, P0AG67, P0A6Y1, P04951, P22523, P22525, P00509, P02931, P0A8M0, P04825, P75864, P43672, P43671, P0A6Q3, P0A910, P0A731, P75874, P75876, P0AB18, P33226, P33225, P36659, P0A8G6, P09546, P0AB24, P31545, P0A9K1, P75906, P75913, P75914, P75919, P33136, P0ACV0, P75925, P40874, P05020, P0AC59, P0A948, P29217, P0ABW9, P75937, P75938, P0ABX5, P0A6S0, P0A6S3, P29744, P21513, P0AA39, P0A7N4, P0A6R0, P0AEK2, P0A6A8, P0AAI5, P69786, P0ACE7, P0AB38, P0A8E1, P00393, P30958, P0ADC3, P75958, P75960, P69874, P23836, P0AB89, P25746, P25745, P08200, P0A734, P0AEZ3, P18196, P76002, P0A8V6, P0A6J5, P13482, P0ABU2, P0A7D1, P0A717, P61320, P0A7I0, P0A715, P09152, P37051, P0AEP3, P0ACF8, P0A9Q7, P23843, P76027, P0AB55, P0A877, P0AFR4, P37765, P31808, P0AG14, P06612, P25516, P0A7I7, P0AB58, P76034, P30850, P0AEK4, P0AAH4, P0AFM6, P23857, P07604, P0A862, P0AAC0, P21693, P52643, P25397, P64451, P76115, P76116, P26616, P76141, P31122, P0AEY1, P24171, P39831, P0A951, P77783, P69853, P0AB67, P07001, P05042, P0AC33, P00946, P77804, P05804, P0AET8, P22333, P77150, P0AFI7, P0A905, P0AC81, P0AC69, P0AGD3, P0ACP7, P0A9H7, P0AFU8, P0AD61, P69776, P76193, P23538, P0A8A4, P00887, P06610, P0A6X7, P07395, P08312, P0A7L3, P0A7Q1, P0A707, P0A8M3, P06999, P18843, P77754, P09030, P00370, P16456, P0ACY1, P08395, P0A962, P0A746, P0A9B2, P09155, P76256, P0AEB7, P16095, P69797, P69801, P69805, P0A9Y6, P76268, P23865, P45577, P76270, P64506, P0ABS8, P0ACY9, P0A955, P0AC53, P21599, P0AFS9, P39172, P0A8A0, P21889, P0ADI7, P76290, P46923, P67826, P11875, P76297, P07018, P07017, P02924, P0A998, P0ABY2, P26612, P31658, P76341, P76342, P0AE12, P0A8M6, P33012, P33013, P0AD12, P60757, P60664, P76372, P00350, P37744, P0AAB6, P69228, P76403, P0A9S3, P69831, P69828, P0C8J8, P0A991, P76423, P00959, P33363, P06149, P0AFI5, P25889, P0AAG8, P0AEE5, P0A6T5, P69811, P0A6N8, P0AA43, P68919, P0AD27, P69490, P33937, P23827, P33940, P0AB85, P39838, P0AES4, P00452, P09394, P08194, P0A9C0, P0A996, P76469, P76471, P45565, P77690, P77757, P76473, P0ABU0, P0AFF0, P0AFE8, P0AFE4, P0AFD6, P33602, P31979, P0AFD1, P33599, P0AFC7, P0AFC3, P0A959, P0A8W8, P0A6A3, P0A9M8, P65556, P0AC19, P0AEU0, P0AG16, P09549, P0A9Q5, P05459, P0A953, P64540, P12008, P00926, P0ACZ4, P77434, P0AFF2, P04805, P15042, P77173, P0ABK5, P0AA04, P08839, P69783, P16703, P76536, P36548, P0AEJ6, P76558, P0A867, P37128, P24178, P0AED7, P0A903, P0A6L2, P0AE52, P66948, P0A8F0, P04079, P0ADG7, P04994, P0A6P5, P76576, P60906, P62620, P27434, P36979, P0A763, P76578, P37095, P0A6Z1, P0AAC8, P0ACD4, P0A6B7, P0AE01, P0ADG4, P0A825, P24232, P0A9Z1, P52101, P52102, P06616, P0A7Y0, P00803, P60785, P0AFX9, P0AFX7, P21507, P68066, P0AGJ5, P0AGG4, P23830, P63284, P33643, P0AD49, P0A9J8, P64548, P0A7K6, P0A7T3, P0AGD7, P09372, P0A7B3, P0A832, P0ADE6, P39452, P0ACR9, P45578, P0A6W9, P69913, P00957, P33596, P0A7G6, P41052, P23909, P0A7A5, Q57261, P0A6P9, P0A7E5, P0AA41, P0A8U0, P0ADR8, P0AAD6, P69922, P11553, P65292, P0A935, P0A6C5, P05458, P0A9T4, Q46822, P0A8N3, P07012, P0A8P8, P64559, P0ADE8, P67603, Q46829, P33195, P0A6T9, P27248, P25535, P15034, P0ADS2, P0A7Z0, P0ADS6, P0AB71, P0A799, P0A9B6, P27302, P25894, P60651, P21170, P0A817, P04425, P67080, P52060, P0A8P3, Q46835, P0ACE0, P67244, Q46856, P26648, P0AFI2, P52076, P40719, P0AEY5, P0ADU2, P20083, Q93K97, P0ADT2, P24197, P0A7J0, P76655, P30870, P68679, P0ABS5, P00579, P0A9H1, P64588, P42596, P42632, P23522, P67087, P45464, P67762, P0ADV5, P0A9P6, P05055, P0ADZ4, P60340, P0A7G2, P0A705, P0AFF6, P0A8A8, P0A6E4, P31120, P0AAI3, P0C0R7, P0AGK4, P0A6W5, P42641, P0A7L8, P0AG48, P0A749, P0A9W6, P63386, P0ADV1, P69829, P0AEC3, P09831, P09832, P0A761, P0A6L4, P0AFZ3, P0A7X3, P0AA10, P0ADW3, P61889, P0AGG8, P0A9J0, P16926, P0A9X4, P26646, P0ABD8, P24182, P16256, P0A8T1, P0A6R3, P0A9W9, P0A6K3, P23882, P36929, P0A742, P0AG44, P0A7Z4, P0A7V8, P0A7R9, P0A7S9, P0A7Q6, P0AGA2, P02413, P0AG51, P0A7W1, P0C018, P0AG55, P0A7W7, P0AG59, P62399, P60624, P0ADY3, P0AG63, P0A7M6, P0ADY7, P0A7V3, P61175, P0A7U3, P60422, P0ADZ0, P60723, P60438, P0A7R5, P0ABD3, P0A6M8, P02359, P0A7S3, P64624, P45523, P0A9K9, P0ACJ8, P18335, P0AFL3, P0AC00, P00954, P32662, P11557, P0A6D7, P02918, P45799, P64636, P0ACG8, P0A6Y5, P22259, P0AEJ4, P0AA16, P46837, P0AEL3, P13001, P63020, P15977, P00490, P0ACL0, P13035, P0A9Q9, P46853, P10121, P0A890, P0AEE1, P0AGM0, P37631, P0AFJ7, P27298, P37634, P06715, P37645, P37648, P37650, P37652, P20099, P37665, P37666, P0A9X9, P00961, P00960, P09053, P14081, P0A821, P0ADK8, P33232, P0AGJ7, P0A9D4, P0AG86, P0AC62, P07913, P0AB77, P37692, P0A7N9, P0A7M2, P0ABQ0, P0CG19, P23839, P60546, P0A800, P0AG24, P24230, P31433, P09836, P08142, P0C058, P0A988, P0A7P5, P25714, P25522, P0A853, P11988, P08722, P0A9K7, P17169, P0ACC7, P0ABB4, P0ABA6, P0ABB0, P0ABA4, P0ABA0, P0AB98, P0A6U5, P0A6U3, P02925, P0ADN2, P0AB80, P05791, P05793, P0A9L5, P09980, P0A8J8, P0AA25, P0AG30, P0AC78, P0AG00, P27828, P61887, P0ACB7, P06983, P0A6K1, P0A8P6, P03018, P0ABI4, P27848, P25665, P12758, P0A887, P0ADP7, P0AFW0, P0AAB4, P21151, P21165, P0AFZ7, P0ACB4, P0C0K3, P0AEG4, P00582, P0A6P7, P0A8H6, P0A9C5, P13024, P32176, P32177, P00448, P32157, P0AE88, P0A796, P0A858, P0AAB8, P0A6F3, P0AF36, P0A6H5, P0A7B8, P0ACN7, P0A7M9, P0A8U6, P00562, P0AEZ1, P13029, P32670, P0CB39, P00864, P23908, P11447, P0ACQ4, P27306, P23003, P0AG96, P0AFG0, P0A7J7, P0A7L0, P0A7J3, P0A7K2, P0A8V2, P0A8T7, P30136, P0AFX4, P29680, P68739, P32680, P0ACF0, P15639, P07623, P08997, P0A9G6, P16528, P13009, P0A7C6, P0A6T1, P26602, P0A7A7, P0A7C2, P28303, P68206, P32695, P0ACB0, P04693, P0A698, P0AGE0, P32717, P39265, P0AFJ1, P30843, P30845, P14407, P0AD01, P0A8N5, P0A9H3, P36655, P0AC38, P37147, P0A6F9, P0A6F5, P0A6N4, P0A8Q3, P39282, P39286, P0AF67, P26365, P25519, P0ABC7, P0ABC3, P0A7D4, P21499, P63177, P39300, P69822, P02358, P0A7T7, P0A7R1, P39310, P0A9L3, P08331, P39321, P0A7A9, P0A993, P37773, P0A8X0, P36672, P0AF93, P04391, P0AF90, P07118, P68767, P39356, P08957, P08956, P24202, P39401, P0A8J2, P39406, P0A944, P0A7I4, P0AFH8, P0A6L0, P07650, P0A6K6, P0ABP8, P0AGB0, P0A9W3, P0AGC3, P0ACI0, P0AE91, P0A9Q1, P56258, P0AC92, P0CB62	FALSE
NM	Nucleic acid binding	1.8e-10	6.2e-09	286	489	P0A7U7, P00956, P06992, P21189, P0ACL9, P36683, P0ABF1, P0A823, P37024, P15723, P0A6P1, P10442, P10443, P28634, P0A7Y4, P15288, P0A7B5, P77300, P03023, P0AAP3, P36767, P0AG76, P0AFJ5, P0AAQ2, P0A780, P77718, P0A8E7, P0ACF4, P06710, P0A8B5, P0A7H6, P0A9G4, P0ACN4, P24218, P0AF20, P0A9A9, P0A8F8, P25888, P0ACK5, P75811, P0A968, P69222, P0ACJ0, P46889, P0AAZ4, P0AG67, P0A6Y1, P22523, P0A8M0, P75864, P43672, P75876, P36659, P09546, P21513, P0AA39, P75952, P30958, P23836, P25745, P75989, P0A8V6, P76016, P0A7I0, P0ACF8, P0A9Q7, P0AFR4, P37765, P06612, P25516, P76034, P30850, P77615, P07604, P21693, P43329, P76116, P28917, P76141, P0ACT6, P64467, P0A8W2, P30015, P0ACP7, P0A6X7, P07395, P08312, P0A7L3, P0A707, P0A8M3, P0AE60, P09030, P09155, P0A9Y6, P76268, P45577, P0ABS8, P0A8A0, P21889, P04995, P69228, P36930, P00959, P0AFT5, P25748, P0A6N8, P0AA43, P68919, P31802, P0AES4, P0A9Q5, P07649, P46068, P0ACZ4, P04805, P15042, P0ADG7, P04994, P27434, P36979, P0AE01, P06616, P0A7Y0, P60785, P21507, P0AGJ5, P33643, P0AD49, P0A7K6, P0A7T3, P0AGD7, P0A832, P0ACR9, P69913, P00957, P0A7G6, P23909, P52598, Q57261, P0AA41, P07648, P0A8N3, P07012, P0A8P8, P0A8S1, P0AFI2, Q46864, P52076, P20083, P68679, P0ABS5, P00579, P0A9H1, P64588, P67701, P42596, P0ACL2, P67660, P0A9P6, P05055, P0ADZ4, P60340, P0A705, P0AFF6, P0AGK4, P0A6W5, P42641, P0A7L8, P0AG48, P24255, P0A894, P0A8W0, P0AFZ3, P0A7X3, P0AA10, P0A9J0, P0ABT5, P0A6R3, P0ACT2, P36929, P0ACS5, P0A7Z4, P0A7V8, P0A7R9, P0A7S9, P02413, P0A7W1, P0C018, P0AG55, P0A7W7, P0AG59, P62399, P60624, P0ADY3, P0AG63, P0A7M6, P0ADY7, P0A7V3, P61175, P0A7U3, P60422, P0ADZ0, P60723, P60438, P0A7R5, P0A6M8, P02359, P0A7S3, P0ACJ8, P45544, P0ACG8, P0AA16, P46837, P0ACL0, P0ADX9, P37634, P37309, P0A9X9, P19768, P37671, P14081, P0ACL7, P0AGJ7, P05523, P0A7N9, P0A7M2, P0CG19, P23839, P0A800, P0AGJ2, P24230, P0A988, P0ACI6, P09980, P0A8J8, P0AG30, P0A8P6, P03018, P0AFW0, P00582, P0ACM9, P32144, P00448, P0AE88, P0ACN7, P0A7M9, P0A8U6, P0ACQ4, P23003, P0A7J7, P0A7L0, P0A7J3, P0A8V2, P0A8T7, P68739, P0ACF0, P16528, P32684, P0A7C2, P32695, P0ACB0, P0A698, P0AGE0, P30843, P33234, P0AD01, P0A8N5, P0A6N4, P39286, P25519, P21499, P63177, P02358, P0A7T7, P0A7R1, P68767, P39356, P39161, P08957, P08956, P24202, P39406, P0A7I4, P0A9W3, P0ACI0, P0A9Q1	FALSE
NM	Macromolecule metabolic process	2.5e-10	8.6e-09	428	778	P0A6Y8, P0A7U7, P00956, P06992, P0ABZ6, P21189, P60390, P0A6W3, P14900, P17952, P08337, P0ABF1, P02919, P0ACC3, P0C0V0, P0AE18, P0A7V0, P0A6P1, P0A805, P60472, P0AEH1, P0AEU7, P10442, P10443, P52097, P16659, P28634, P0A7Y4, P63224, P15288, P77300, P36767, P0AG76, P08400, P0A847, P0AAQ2, P0A780, P77718, P0A850, P0A6G7, P0ACF4, P0ADY1, P06710, P0A7H6, P0AAR3, P0A9G4, P23869, P21888, P24218, P75718, P39177, P60716, P60720, P0AEB2, P10100, P07813, P0AEI1, P00962, P0AFP6, P0AGE9, P0A8F8, P0A738, P75782, P37595, P0AEI4, P08506, P75811, P75825, P75828, P0A8Q6, P0ABH9, P69222, P0AAZ4, P0A8L1, P0A9N4, P0AG67, P0A6Y1, P04951, P22523, P22525, P0A8M0, P04825, P75864, P43672, P75876, P0AB18, P75906, P33136, P0ACV0, P0A948, P21513, P0AA39, P0A7N4, P0AB38, P30958, P75960, P25745, P76016, P0A7D1, P61320, P0A7I0, P0A715, P0AEP3, P0A9Q7, P37765, P0AG14, P06612, P0AB58, P76034, P30850, P77615, P43329, P76104, P28917, P76141, P24171, P76159, P00946, P0ACT6, P76193, P0A8A4, P0A6X7, P07395, P08312, P0A7L3, P0A7Q1, P0A707, P0A8M3, P76213, P09030, P16456, P08395, P0A746, P64483, P09155, P76256, P36999, P23865, P0ABS8, P0ACY9, P0AFS9, P21889, P76290, P76291, P11875, P31658, P76342, P33013, P04995, P76372, P37744, P0AAB6, P24175, P69228, P76403, P36930, P00959, P33363, P0AFI5, P0A6N8, P0AA43, P68919, P69490, P33937, P0AB85, P39838, P0AES4, P00452, P45565, P77690, P77757, P77398, P76472, P76473, P07649, P46068, P04805, P15042, P36548, P76551, P0AED7, P66948, P04994, P60906, P36979, P37095, P0A6Z1, P0AAC8, P0A6B7, P0AE01, P52101, P68398, P06616, P0A7Y0, P00803, P60785, P0AGJ5, P76594, P33643, P0A7K6, P0A7T3, P0A832, P39452, P0ACR9, P69913, P00957, P33596, P0A7G6, P41052, P23909, P52598, P0A7A5, Q57261, P0AA41, P0AGF2, P0A935, P05458, P07648, P0A8N3, P07012, P0A8P8, P64559, P0ADE8, P15034, P25894, P0AAN1, P0AFI2, P52076, P40719, P20083, P68679, P0ABS5, P00579, P0A9H1, P42596, P67660, P67087, P45464, P66817, P0A9P6, P05055, P0ADZ4, P60340, P0A7G2, P0A705, P0AFF6, P0A8A8, P31120, P0AAI3, P0C0R7, P0AGK4, P0A6W5, P0A7L8, P0AG48, P0A749, P45395, P24255, P0AEC3, P0A8W0, P0A7X3, P0AA10, P0AGG8, P0A9J0, P0ABD8, P0A8T1, P0ABT5, P0A6R3, P0A6K3, P23882, P36929, P0ACS5, P0AG44, P0A7Z4, P0A7V8, P0A7R9, P0A7S9, P0A7Q6, P02413, P0AG51, P0A7W1, P0C018, P0AG55, P0A7W7, P0AG59, P62399, P60624, P0ADY3, P0AG63, P0A7M6, P0ADY7, P0A7V3, P61175, P0A7U3, P60422, P0ADZ0, P60723, P60438, P0A7R5, P0A6M8, P02359, P0A7S3, P45523, P0A9K9, P0ACJ8, P0AFL3, P0AC00, P45544, P00954, P32662, P02918, P64636, P0AEJ4, P46837, P63020, P15977, P00490, P0ACL0, P0A6V1, P0ADX9, P0A890, P27298, P37634, P37309, P37648, P37650, P37652, P05100, P0A9X9, P00961, P00960, P14081, P0A821, P0AGJ7, P37692, P25741, P05523, P0A7N9, P0A7M2, P0CG19, P23839, P0A800, P0AGJ2, P24230, P0A988, P0A7P5, P25522, P17169, P0ACC7, P0A6U5, P0A6U3, P0A9L5, P09980, P0A8J8, P0AA25, P0AG30, P0AC78, P0AG00, P27828, P27830, P61887, P06983, P0A8P6, P03018, P0AFW0, P21165, P0C0K3, P00582, P0ACM9, P32144, P13024, P32177, P0A6H5, P0A7B8, P0A7M9, P0CB39, P23908, P23003, P22634, P0AFG0, P0A7J7, P0A7L0, P0A7J3, P0A7K2, P0A8V2, P0A8T7, P68739, P0ACF0, P0A7C6, P32684, P0A7C2, P32695, P0ACB0, P0A6B4, P0A698, P0AGE0, P32712, P30845, P0AD01, P0A8N5, P0A6N4, P0AF67, P26365, P25519, P21499, P63177, P39298, P02358, P0A7T7, P0A7R1, P39310, P0A9L3, P37773, P0AF90, P07118, P68767, P39356, P39161, P08957, P08956, P24202, P39401, P0A8J2, P39406, P0A944, P0A7I4, P0A9W3, P0AGC3, P56258	FALSE
NM	Protein-containing complex subunit organization	5.5e-10	1.8e-08	102	145	P0A6Y8, P0A7U7, P06992, P0A9A6, P0A9M2, P0A7V0, P0A805, P63224, P15288, P0A9M5, P17445, P41409, P0AFP6, P0AC44, P45955, P0A738, P0AG67, P02931, P0A8G6, P21513, P0A7N4, P0A7I0, P0A715, P0AEP3, P21693, P39831, P0A951, P05804, P0AET8, P0AD61, P0A7L3, P21599, P76291, P07017, P68919, P69490, P76469, P77398, P0ADG7, P0A6P5, P06616, P21507, P76594, P33643, P0A7K6, P0A7T3, P09372, P0A7E5, P0ADR8, P07012, P64559, P15034, P0ADS2, P68679, P0A9P6, P0ADZ4, P0AFF6, P0A8A8, P0C0R7, P0AGK4, P0A7L8, P0A894, P0A9W9, P0AG44, P0A7V8, P0A7R9, P0AG51, P0A7W1, P0AG55, P0A7W7, P0AG59, P62399, P60624, P0AG63, P0A7M6, P0ADY7, P0A7V3, P0A7U3, P60422, P0ADZ0, P60438, P02359, P0A6V1, P0AG86, P0A7N9, P0A7M2, P0A800, P25714, P0A853, P05793, P03018, P12758, P0AAB4, P0A796, P0AEZ1, P0A7J7, P0A7L0, P32712, P36655, P0A993, P0A8J2, P0A7I4	TRUE
NM	Cellular protein-containing complex assembly	6.2e-10	2e-08	53	64	P0A7U7, P06992, P0A9A6, P0A7V0, P0AC44, P0AG67, P0A7N4, P21693, P0A7L3, P07017, P68919, P69490, P0A6P5, P06616, P21507, P33643, P0A7K6, P0A7T3, P64559, P0ADS2, P68679, P0A9P6, P0ADZ4, P0A8A8, P0C0R7, P0AGK4, P0A7L8, P0AG44, P0A7V8, P0A7R9, P0AG51, P0A7W1, P0AG55, P0A7W7, P0AG59, P62399, P60624, P0AG63, P0A7M6, P0ADY7, P0A7V3, P0A7U3, P60422, P0ADZ0, P60438, P02359, P0A7N9, P0A7M2, P0A7J7, P0A7L0, P32712, P36655, P0A8J2	FALSE
NM	RNA metabolic process	1.2e-09	3.7e-08	155	242	P00956, P06992, P60390, P0ABF1, P10442, P52097, P16659, P28634, P0A7Y4, P15288, P77300, P0A847, P0A780, P77718, P0ACF4, P0AAR3, P0A9G4, P21888, P07813, P0AEI1, P00962, P75782, P0AEI4, P75811, P0A8L1, P0A6Y1, P0A8M0, P75864, P75876, P0AB18, P0A948, P21513, P0AA39, P25745, P76016, P37765, P76034, P30850, P77615, P43329, P76104, P76141, P0ACT6, P0A6X7, P07395, P08312, P0A8M3, P16456, P64483, P09155, P76256, P36999, P21889, P76290, P76291, P11875, P31658, P04995, P69228, P00959, P0AA43, P0AES4, P07649, P46068, P04805, P60906, P36979, P0A6B7, P0AE01, P68398, P0A7Y0, P0AGJ5, P33643, P0ACR9, P69913, P00957, P52598, Q57261, P0AA41, P0AGF2, P0A8N3, P0ADE8, P52076, P0ABS5, P00579, P42596, P67660, P67087, P0A9P6, P05055, P60340, P0A7G2, P0AFF6, P0C0R7, P0AGK4, P0A6W5, P24255, P0A8W0, P0A9J0, P0ABT5, P0A6R3, P23882, P36929, P0ACS5, P0A7Z4, P0A7V8, P0A7R9, P60723, P0A7S3, P0ACJ8, P45544, P00954, P0ADX9, P0A890, P37634, P37309, P0A9X9, P00961, P00960, P0A821, P0AGJ7, P0CG19, P23839, P0A800, P0AGJ2, P25522, P0A6U5, P0A6U3, P0A8J8, P0AG30, P0AFW0, P0ACM9, P32144, P23003, P0AFG0, P0A7L0, P0A8V2, P0A8T7, P68739, P0ACF0, P32684, P0A7C2, P32695, P0ACB0, P0AD01, P0A8N5, P0AF67, P21499, P63177, P0AF90, P07118, P68767, P39161, P0A8J2, P39406	FALSE
NM	Protein-containing complex assembly	3e-09	9e-08	97	139	P0A6Y8, P0A7U7, P06992, P0A9A6, P0A9M2, P0A7V0, P63224, P0A9M5, P17445, P41409, P0AFP6, P0AC44, P45955, P0A738, P0AG67, P02931, P0A8G6, P21513, P0A7N4, P0A715, P0AEP3, P21693, P39831, P0A951, P05804, P0AET8, P0AD61, P0A7L3, P21599, P76291, P07017, P68919, P69490, P76469, P77398, P0ADG7, P0A6P5, P06616, P21507, P76594, P33643, P0A7K6, P0A7T3, P09372, P0A7E5, P0ADR8, P64559, P15034, P0ADS2, P68679, P0A9P6, P0ADZ4, P0AFF6, P0A8A8, P0C0R7, P0AGK4, P0A7L8, P0A894, P0A9W9, P0AG44, P0A7V8, P0A7R9, P0AG51, P0A7W1, P0AG55, P0A7W7, P0AG59, P62399, P60624, P0AG63, P0A7M6, P0ADY7, P0A7V3, P0A7U3, P60422, P0ADZ0, P60438, P02359, P0A6V1, P0AG86, P0A7N9, P0A7M2, P0A800, P25714, P0A853, P05793, P03018, P12758, P0AAB4, P0A796, P0AEZ1, P0A7J7, P0A7L0, P32712, P36655, P0A993, P0A8J2	FALSE
NM	Cellular component biogenesis	3.7e-09	1.1e-07	177	286	P0A6Y8, P0A7U7, P06992, P0ABZ6, P31554, P60390, P0A6W3, P14900, P17952, P0A9A6, P36680, P0A9M2, P02919, P0ACC3, P0A7V0, P60472, P0A940, P0AEU7, P63224, P0A9M5, P17445, P0AEB2, P0AAT6, P0ADC1, P41409, P0AFP6, P0AC44, P45955, P0A738, P25888, P75782, P08506, P0AG67, P22525, P02931, P75864, P75876, P0A8G6, P0A948, P21513, P0AA39, P0A7N4, P0AB38, P0A734, P0AEZ3, P18196, P0A715, P0AEP3, P37765, P21693, P76104, P39831, P0A951, P00946, P05804, P0AET8, P0AD61, P76193, P0A7L3, P36999, P21599, P76291, P07017, P33013, P0AFI5, P0AA43, P68919, P69490, P76469, P77398, P77173, P0A903, P66948, P0ADG7, P0A6P5, P36979, P0A6Z1, P0AAC8, P0ACD4, P0A6B7, P06616, P0A7Y0, P60785, P21507, P76594, P33643, P0A7K6, P0A7T3, P09372, P0A7E5, P0ADR8, Q46925, P64559, P0ADE8, P15034, P0ADS2, P76655, P68679, P42596, P67087, P45464, P0A9P6, P0ADZ4, P0A7G2, P0AFF6, P0A8A8, P31120, P0C0R7, P0AGK4, P42641, P0A7L8, P0A749, P0ADV1, P0A894, P0A9J0, P0A9W9, P36929, P0AG44, P0A7V8, P0A7R9, P0AG51, P0A7W1, P0AG55, P0A7W7, P0AG59, P62399, P60624, P0AG63, P0A7M6, P0ADY7, P0A7V3, P61175, P0A7U3, P60422, P0ADZ0, P60723, P60438, P02359, P02918, P63020, P0A6V1, P0ADX9, P37634, P0AG86, P0A7N9, P0A7M2, P0CG19, P23839, P0A800, P25714, P0A853, P0ACC7, P0A6U5, P05793, P0AC78, P03018, P12758, P0AAB4, P0A6P7, P0A8H6, P0A796, P0AF36, P0AEZ1, P22634, P0A7J7, P0A7L0, P0A7J3, P32684, P0A6B4, P32712, P36655, P39286, P63177, P0A993, P37773, P0A8J2, P39406	TRUE
NM	Cellular macromolecule metabolic process	4.8e-09	1.4e-07	355	639	P0A6Y8, P0A7U7, P00956, P06992, P0ABZ6, P21189, P60390, P0A6W3, P14900, P17952, P08337, P02919, P0C0V0, P0AE18, P0A7V0, P0A6P1, P0A805, P60472, P10442, P10443, P16659, P28634, P0A7Y4, P63224, P15288, P77300, P36767, P0AG76, P08400, P0A780, P0A850, P0A6G7, P0ACF4, P0ADY1, P06710, P0A7H6, P0AAR3, P0A9G4, P23869, P21888, P24218, P75718, P39177, P60716, P60720, P0AEB2, P07813, P0AEI1, P00962, P0AFP6, P0AGE9, P0A8F8, P0A738, P75782, P0AEI4, P08506, P75811, P75825, P75828, P69222, P0AAZ4, P0A8L1, P0A9N4, P0AG67, P0A6Y1, P04951, P22523, P22525, P0A8M0, P75864, P43672, P75876, P33136, P0ACV0, P0A948, P21513, P0A7N4, P0AB38, P30958, P75960, P76016, P0A7D1, P0A7I0, P0A715, P0AEP3, P0A9Q7, P06612, P0AB58, P76034, P30850, P77615, P28917, P76141, P76159, P00946, P0ACT6, P76193, P0A8A4, P0A6X7, P07395, P08312, P0A7L3, P0A7Q1, P0A707, P0A8M3, P76213, P09030, P08395, P0A746, P36999, P0ABS8, P0ACY9, P0AFS9, P21889, P11875, P31658, P76342, P33013, P04995, P76372, P37744, P0AAB6, P24175, P69228, P36930, P00959, P0AFI5, P0A6N8, P68919, P69490, P33937, P0AB85, P39838, P0AES4, P00452, P45565, P77690, P77757, P77398, P76472, P76473, P46068, P04805, P15042, P76551, P66948, P04994, P60906, P36979, P0AE01, P52101, P06616, P0A7Y0, P00803, P60785, P0AGJ5, P76594, P0A7K6, P0A7T3, P0A832, P39452, P0ACR9, P69913, P00957, P33596, P0A7G6, P23909, P52598, P0A7A5, P07648, P0A8N3, P07012, P0A8P8, P64559, P0AFI2, P52076, P40719, P20083, P68679, P0ABS5, P00579, P0A9H1, P42596, P67660, P67087, P45464, P66817, P0A9P6, P05055, P0ADZ4, P0A705, P0AFF6, P0A8A8, P31120, P0C0R7, P0A6W5, P0A7L8, P0AG48, P0A749, P45395, P24255, P0AEC3, P0A8W0, P0A7X3, P0AA10, P0ABD8, P0A8T1, P0A6R3, P0A6K3, P23882, P36929, P0ACS5, P0AG44, P0A7Z4, P0A7V8, P0A7R9, P0A7S9, P0A7Q6, P02413, P0AG51, P0A7W1, P0C018, P0AG55, P0A7W7, P0AG59, P62399, P60624, P0ADY3, P0AG63, P0A7M6, P0ADY7, P0A7V3, P61175, P0A7U3, P60422, P0ADZ0, P60723, P60438, P0A7R5, P0A6M8, P02359, P0A7S3, P45523, P0A9K9, P0ACJ8, P0AFL3, P0AC00, P45544, P00954, P32662, P02918, P64636, P0AEJ4, P46837, P15977, P00490, P0A6V1, P0ADX9, P0A890, P27298, P37634, P37309, P37650, P37652, P05100, P0A9X9, P00961, P00960, P14081, P0A821, P0AGJ7, P37692, P25741, P05523, P0A7N9, P0A7M2, P0CG19, P23839, P0A800, P0AGJ2, P24230, P0A988, P0A7P5, P25522, P17169, P0ACC7, P0A6U5, P0A6U3, P0A9L5, P09980, P0A8J8, P0AA25, P0AG30, P0AC78, P0AG00, P27828, P27830, P61887, P06983, P0A8P6, P03018, P0AFW0, P0C0K3, P00582, P0ACM9, P32144, P32177, P0A7B8, P0A7M9, P0CB39, P23003, P22634, P0AFG0, P0A7J7, P0A7L0, P0A7J3, P0A7K2, P0A8V2, P0A8T7, P68739, P0ACF0, P0A7C2, P0ACB0, P0A6B4, P0A698, P0AGE0, P32712, P30845, P0AD01, P0A8N5, P0A6N4, P0AF67, P25519, P21499, P63177, P02358, P0A7T7, P0A7R1, P0A9L3, P37773, P0AF90, P07118, P68767, P39356, P39161, P08957, P08956, P24202, P39401, P0A8J2, P39406, P0A944, P0A7I4, P0A9W3, P56258	FALSE
NM	Non-membrane-bounded organelle	5.7e-09	1.7e-07	82	114	P0A7U7, P0A7V0, P36767, P0A8B5, P0AAZ4, P0AG67, P0A6Y1, P22523, P0ABW9, P75937, P75938, P0ABX5, P0A6S0, P0A6S3, P29744, P0A7N4, P06612, P0A7L3, P0A7Q1, P76297, P68919, P0AES4, P0AD49, P0A7K6, P0A7T3, P0A6P9, P0AFI2, P20083, P68679, P0ABS5, P0ADZ4, P0A7L8, P0AG48, P0AFZ3, P0A7X3, P0AA10, P0A9J0, P0A9X4, P0A6R3, P0AG44, P0A7V8, P0A7R9, P0A7S9, P0A7Q6, P02413, P0AG51, P0A7W1, P0C018, P0AG55, P0A7W7, P0AG59, P62399, P60624, P0ADY3, P0AG63, P0A7M6, P0ADY7, P0A7V3, P61175, P0A7U3, P60422, P0ADZ0, P60723, P60438, P0A7R5, P02359, P0A7S3, P0A7N9, P0A7M2, P0A7P5, P0A7M9, P0A7J7, P0A7L0, P0A7J3, P0A7K2, P0ACF0, P0ACB0, P02358, P0A7T7, P0A7R1, P24202, P0A8J2	FALSE
NM	Organelle	6.9e-09	2e-07	83	116	P0A7U7, P0A7V0, P36767, P0A8B5, P09323, P0AAZ4, P0AG67, P0A6Y1, P22523, P0ABW9, P75937, P75938, P0ABX5, P0A6S0, P0A6S3, P29744, P0A7N4, P06612, P0A7L3, P0A7Q1, P76297, P68919, P0AES4, P0AD49, P0A7K6, P0A7T3, P0A6P9, P0AFI2, P20083, P68679, P0ABS5, P0ADZ4, P0A7L8, P0AG48, P0AFZ3, P0A7X3, P0AA10, P0A9J0, P0A9X4, P0A6R3, P0AG44, P0A7V8, P0A7R9, P0A7S9, P0A7Q6, P02413, P0AG51, P0A7W1, P0C018, P0AG55, P0A7W7, P0AG59, P62399, P60624, P0ADY3, P0AG63, P0A7M6, P0ADY7, P0A7V3, P61175, P0A7U3, P60422, P0ADZ0, P60723, P60438, P0A7R5, P02359, P0A7S3, P0A7N9, P0A7M2, P0A7P5, P0A7M9, P0A7J7, P0A7L0, P0A7J3, P0A7K2, P0ACF0, P0ACB0, P02358, P0A7T7, P0A7R1, P24202, P0A8J2	FALSE
NM	Ribosomal large subunit assembly	1.8e-08	5e-07	26	27	P0A7N4, P21693, P0A7L3, P68919, P0A6P5, P21507, P33643, P0A7K6, P0A9P6, P0C0R7, P0AGK4, P0A7L8, P0AG44, P0AG51, P0AG55, P62399, P60624, P0A7M6, P0ADY7, P60422, P0ADZ0, P60438, P0A7N9, P0A7M2, P0A7J7, P0A7L0	FALSE
NM	Cellular component organization or biogenesis	2.3e-08	6.1e-07	219	372	P0A6Y8, P0A7U7, P06992, P0ABZ6, P31554, P60390, P0A6W3, P14900, P17952, P0A9A6, P36680, P0A9M2, P37018, P02919, P0ACC3, P0A7V0, P0A805, P60472, P0A940, P0AEU7, P63224, P15288, P0A9M5, P17445, P0ACF4, P77338, P0AEB2, P10100, P0AAT6, P0ADC1, P41409, P0AFP6, P0AC44, P45955, P0A738, P25888, P75782, P08506, P46889, P0AAZ4, P0AG67, P22523, P22525, P02931, P75864, P43671, P75876, P0A8G6, P0A948, P0AEM4, P21513, P0AA39, P0A7N4, P0AB38, P30958, P0A734, P0AEZ3, P18196, P0A7I0, P0A715, P0AEP3, P37765, P06612, P21693, P76104, P39831, P0A951, P00946, P05804, P0AET8, P0AD61, P69776, P76193, P0A7L3, P0A707, P36999, P21599, P0AFS9, P76291, P76297, P07017, P0ABY2, P33013, P0AFI5, P0AA43, P68919, P69490, P0AES4, P76469, P77398, P77173, P36548, P0A903, P66948, P0ADG7, P0A6P5, P36979, P0A6Z1, P0AAC8, P0ACD4, P0A6B7, P06616, P0A7Y0, P60785, P21507, P76594, P33643, P0A7K6, P0A7T3, P09372, P41052, P0A7E5, P0ADR8, Q46925, P0A935, P07648, P07012, P64559, P0ADE8, P15034, P0ADS2, P0AFI2, P20083, P0AEW4, P76655, P68679, P42596, P67087, P45464, P0A9P6, P0ADZ4, P0A7G2, P0AFF6, P0A8A8, P31120, P0C0R7, P0AGK4, P42641, P0A7L8, P0A749, P0ADV1, P0A894, P0A9J0, P0A6R3, P0A9W9, P36929, P0A742, P0AG44, P0A7V8, P0A7R9, P0AGA2, P0AG51, P0A7W1, P0AG55, P0A7W7, P0AG59, P62399, P60624, P0AG63, P0A7M6, P0ADY7, P0A7V3, P61175, P0A7U3, P60422, P0ADZ0, P60723, P60438, P0A6M8, P02359, P02918, P63020, P0A6V1, P0ADX9, P37634, P0AG86, P0A7N9, P0A7M2, P0CG19, P23839, P0A800, P24230, P25714, P0A853, P0ACC7, P0A6U5, P0ADN2, P05793, P09980, P0AC78, P03018, P12758, P0AAB4, P0A6P7, P0A8H6, P0A796, P0AF36, P0AEZ1, P22634, P0AG96, P0A7J7, P0A7L0, P0A7J3, P0ACF0, P32684, P0ACB0, P0A6B4, P32712, P36655, P39286, P26365, P25519, P63177, P0A993, P37773, P0A8J2, P39406, P0A7I4, P0AGC3	FALSE
NM	Organelle assembly	3.1e-08	8.2e-07	50	63	P0A7U7, P06992, P0A7V0, P0AAT6, P25888, P0AG67, P0A7N4, P21693, P0A7L3, P68919, P0A6P5, P06616, P21507, P33643, P0A7K6, P0A7T3, P0ADS2, P68679, P0A9P6, P0ADZ4, P0A8A8, P0C0R7, P0AGK4, P42641, P0A7L8, P0AG44, P0A7V8, P0A7R9, P0AG51, P0A7W1, P0AG55, P0A7W7, P0AG59, P62399, P60624, P0AG63, P0A7M6, P0ADY7, P0A7V3, P61175, P0A7U3, P60422, P0ADZ0, P60723, P60438, P02359, P0A7N9, P0A7M2, P0A7J7, P0A7L0	FALSE
NM	Nucleobase-containing compound metabolic process	4.5e-08	1.2e-06	313	562	P00956, P0A6F1, P00968, P06992, P21189, P60390, P08337, P60560, P30011, P0AFG8, P06959, P0A9P0, P0A7F6, P0A9M2, P0ABF1, P15723, P0A7E9, P10442, P10443, P0ABD5, P52097, P16659, P28634, P0A7Y4, P15288, P0A9M5, P77300, P25524, P36767, P0AG76, P0A847, P0AAQ2, P0A780, P77718, P0ACF4, P77756, P69503, P06710, P0A7H6, P69441, P0AEW6, P0AAR3, P0A9G4, P21888, P24186, P24218, P75718, P39177, P07813, P41409, P0AEI1, P00962, P0AFP6, P0AFG6, P0A836, P62707, P0A8F8, P30176, P75782, P0AEI4, P75811, P68688, P75828, P0AAZ4, P0A8L1, P0A6I0, P0A6Y1, P04951, P0A8M0, P75864, P43672, P75876, P0AB18, P0A8D6, P05020, P0A948, P21513, P0AA39, P30958, P0AB89, P25745, P76016, P0A717, P37051, P0AEP3, P0A9Q7, P37765, P06612, P76034, P30850, P77615, P43329, P76104, P28917, P76141, P39831, P00946, P0ACT6, P22333, P0ACP7, P0AD61, P0A6X7, P07395, P08312, P0A8M3, P06999, P18843, P76213, P09030, P16456, P0A9B2, P64483, P09155, P76256, P36999, P0ABS8, P0ACY9, P21599, P21889, P76290, P76291, P11875, P31658, P76341, P0AE12, P04995, P37744, P0AAB6, P24175, P69228, P36930, P0A991, P76423, P00959, P25889, P0A6T5, P0AA43, P0AES4, P00452, P77398, P0A6A3, P0A9M8, P0AG16, P0A9Q5, P07649, P46068, P04805, P15042, P37128, P0A8F0, P04079, P0ADG7, P04994, P60906, P36979, P0A763, P0A6B7, P0AE01, P68398, P0A7Y0, P0AGJ5, P33643, P0A7T3, P0A7B3, P39452, P0ACR9, P69913, P00957, P33596, P0A7G6, P23909, P52598, Q57261, P0A6P9, P0A7E5, P0AG20, P0AA41, P0AGF2, P07648, Q46801, P0A8N3, P0A8P8, P0ADE8, P0AB71, P0A799, P0AFI2, P52076, P20083, Q93K97, P0ABS5, P00579, P0A9H1, P42596, P67660, P67087, P0A9P6, P05055, P60340, P0A7G2, P0AFF6, P31120, P0C0R7, P0AGK4, P0A6W5, P0A749, P24255, P0A8W0, P61889, P0A9J0, P24182, P0ABT5, P0A6R3, P23882, P36929, P0ACS5, P0A7Z4, P0A7V8, P0A7R9, P60723, P0A7S3, P0ACJ8, P0AC00, P45544, P00954, P32662, P45799, P64636, P46837, P0ADX9, P0A890, P37634, P37309, P37652, P05100, P0A9X9, P00961, P00960, P0A821, P0AGJ7, P0AC62, P05523, P0ABQ0, P0CG19, P23839, P60546, P0A800, P0AG24, P0AGJ2, P24230, P0A988, P25522, P17169, P0ACC7, P0ABB4, P0ABA6, P0ABB0, P0ABA4, P0ABA0, P0AB98, P0A6U5, P0A6U3, P09980, P25552, P0A8J8, P0AA25, P0AG30, P27830, P0A8P6, P03018, P12758, P0AFW0, P00582, P0ACM9, P32144, P0A796, P0A858, P23003, P0AFG0, P0A7L0, P0A8V2, P0A8T7, P68739, P0ACF0, P15639, P32684, P0A6T1, P0A7C2, P32695, P0ACB0, P0A698, P0AGE0, P0AD01, P0A8N5, P0AF67, P0A7D4, P21499, P63177, P08331, P0AF90, P07118, P68767, P39356, P39161, P08957, P08956, P24202, P0A8J2, P39406, P0A6L0, P07650, P0A6K6, P0ABP8, P0A7A2	FALSE
NM	ncRNA metabolic process	7e-08	1.8e-06	90	132	P00956, P06992, P60390, P52097, P16659, P28634, P0A847, P77718, P0AAR3, P21888, P07813, P0AEI1, P00962, P75782, P0AEI4, P0A8L1, P0A8M0, P75864, P75876, P0AB18, P0A948, P21513, P0AA39, P25745, P37765, P76104, P07395, P08312, P0A8M3, P16456, P64483, P09155, P76256, P36999, P21889, P76290, P76291, P11875, P00959, P0AA43, P07649, P04805, P60906, P36979, P0A6B7, P0AE01, P68398, P0A7Y0, P33643, P00957, Q57261, P0AA41, P0AGF2, P0A8N3, P0ADE8, P42596, P67087, P60340, P0A7G2, P0C0R7, P0AGK4, P0A9J0, P0ABT5, P23882, P36929, P0A7R9, P00954, P0ADX9, P0A890, P37634, P00961, P00960, P0A821, P0AGJ7, P0CG19, P23839, P0AGJ2, P25522, P0A6U5, P0A6U3, P23003, P0A7L0, P32684, P32695, P0A8N5, P0AF67, P21499, P63177, P07118, P39406	FALSE
NM	Catalytic activity, acting on rna	1.2e-07	3e-06	90	133	P00956, P06992, P60390, P37024, P10442, P52097, P16659, P28634, P0A7Y4, P15288, P0A847, P0AAR3, P21888, P07813, P00962, P25888, P75782, P0A8L1, P0A8M0, P75864, P75876, P21513, P0AA39, P0A7D1, P37765, P30850, P21693, P43329, P30015, P07395, P08312, P0A8M3, P64483, P09155, P36999, P21889, P11875, P04995, P00959, P0AA43, P07649, P04805, P60906, P36979, P0AE01, P0A7Y0, P21507, P0AGJ5, P33643, P00957, Q57261, P0AA41, P0A8N3, P0ABS5, P42596, P67087, P0A9P6, P05055, P60340, P0C0R7, P24255, P0A9J0, P0ABT5, P23882, P36929, P0A7Z4, P00954, P0ADX9, P37634, P00961, P00960, P0A821, P0AGJ7, P0CG19, P23839, P0A800, P0AGJ2, P0A6U5, P0A8J8, P23003, P0A8V2, P0A8T7, P68739, P32684, P32695, P0A8N5, P21499, P63177, P07118, P39406	FALSE
NM	Aerobic respiration	2.2e-07	5.3e-06	38	46	P36683, P0ACC3, P31660, P0ABI8, P0ABJ1, P0ABH7, P0AC44, P0AC41, P07014, P0AFG3, P0AFG6, P0A836, P0AGE9, P0ABJ9, P0ABK2, P33226, P33225, P00393, P08200, P25516, P05042, P0AC33, P06149, P33940, P0AFF0, P0AFE8, P0AFD6, P33602, P31979, P0AFC7, P61889, P33232, P0A887, P00864, P08997, P0A9G6, P14407, P0AC38	TRUE
NM	Identical protein binding	2.5e-07	6.1e-06	212	366	P04036, P14900, P0ABH0, P0A9A6, P10408, P36680, P60560, P0AFG8, P0A9P0, P31663, P23893, P15723, P0C0V0, P0A7E9, P45568, P0AEU7, P21645, P0A6Q6, P10441, P0ABD5, P52097, P40710, P63224, P0A7B5, P07004, P17445, P25524, P03023, P25437, P0A9L8, P0AFJ5, P0A850, P0A6G7, P0ACF4, P0ADY1, P31224, P0AE06, P06710, P0A6Z3, P0A9G4, P0ACN4, P38489, P0ADI4, P0AE08, P41409, P22106, P0AFP6, P0ABH7, P0AFG3, P0AB91, P0A8F8, P0A738, P0ACA7, P75830, P0ACJ0, P46889, P0A8L1, P0AC23, P22523, P00509, P02931, P04825, P43671, P0A910, P0A8G6, P09546, P21513, P0AEK2, P23836, P0A734, P0AEZ3, P18196, P0AEP3, P0ACF8, P0A9Q7, P0AEK4, P0AFM6, P76141, P39831, P0A951, P0AC33, P77804, P05804, P0AET8, P77150, P0AFI7, P0AD61, P69776, P00887, P07395, P06999, P17411, P00370, P16456, P0A962, P76256, P0A955, P0AC53, P21599, P76291, P07017, P0A998, P76341, P00350, P37744, P69228, P0A9S3, P0A991, P76423, P0A6T5, P0AES4, P00452, P76469, P77215, P77398, P0AG16, P12008, P0ABK5, P08839, P0AED7, P0A903, P0A6L2, P0A8F0, P04079, P0ADG7, P37095, P0ACD4, P0A825, P0A9Z1, P60785, P0AFX9, P76594, P63284, P09372, P00957, P05707, P23909, P0A6P9, P0A7E5, P0ADR8, P69922, P33195, P15034, P0ADS2, P0A7Z0, P0AB71, P0A817, P0A7J0, P66817, P05055, P0A6E4, P0ADV1, P0A894, P0A6L4, P0AFZ3, P0A9X4, P0A6R3, P0A9W9, P0A742, P0ABD3, P0ACJ8, P18335, P0AC00, P0A6Y5, P0AEJ4, P0ACL0, P0A6V1, P0A821, P60546, P0C058, P0A988, P25522, P0A853, P0A9K7, P0ACC7, P0AB80, P05793, P0AG30, P0AC78, P27828, P61887, P12758, P0AAB4, P0A9C5, P0A796, P0A858, P0A6F3, P0AF36, P0A6H5, P0A7B8, P13029, P27306, P0A7K2, P0ACF0, P0A6T1, P0A7C2, P0ACB0, P04693, P0A698, P0AGE0, P0A9H3, P0A6F9, P0A6F5, P0AF67, P0A9L3, P37773, P0AF93, P0A8J2, P0ABP8, P0A9Q1, P45541, P0AC92	TRUE
NM	Catalytic activity	3.1e-07	7.3e-06	758	1523	P00561, P00934, P0A870, P0A6Y8, P00956, P62623, P04036, P0A6F1, P00968, P06992, P0ABZ6, P21189, P00894, P60390, P0A6W3, P14900, P17952, P0A9A6, P0A725, P08337, P60560, P30011, P0AFG8, P06959, P0A9P0, P36683, P0A7F6, P36649, P15877, P0A9M2, P61517, P31663, P0ABF1, P37024, P02919, P23893, P15723, P0C0V0, P0A9D8, P0AE18, P0A7E9, P45568, P60472, P0AEH1, P21645, P0A6Q6, P10441, P10442, P10443, P0ABD5, P52097, P16659, P28634, P30863, P75672, P0A7Y4, Q47679, P63224, Q47147, P15288, P0A9M5, P04335, P0A7B5, P07004, P17445, P75691, P77541, P31660, P25524, P25437, P0ACB2, P0A9L8, P0A6E1, P0C037, P0AG76, P08400, P0A847, P0AAQ2, P25539, P61714, P77488, P77718, P0A9J4, P0ABI8, P0ABJ1, P0A850, P0A6G7, P0ADY1, P77756, P69503, P06710, P0A6Z3, P69441, P23871, P23872, P0AEW6, P0AAR3, P77279, P23869, P21888, P24186, P24218, P38489, P0ADI4, P77806, P77202, P0AE08, P35340, P39177, P60716, P60720, P0AEB2, P10100, P07813, P41409, P0AEI1, P75728, P22106, P09323, P00962, P61949, P36938, P75745, P0ABH7, P0AC44, P0AC41, P07014, P0AFG3, P0AFG6, P0A836, P0AGE9, P54746, P0ABJ9, P0ABK2, P0A8Z3, P0AB91, P62707, P0A8F8, P0A738, P25888, P30176, P75782, P0A9U3, P75792, P37595, P0AEI4, P0ACA7, P08506, P68688, P17117, P0AAF6, P75821, P75825, P0ABH9, P23886, P0A9P4, P46889, P0AAZ4, P0A8L1, P0A9N4, P09373, P23721, P0A6D3, P0A6I0, P04951, P22525, P00509, P0A8M0, P04825, P75863, P75864, P43672, P0A6Q3, P0A731, P75876, P0AB18, P33226, P33225, P0A8G6, P09546, P31545, P75906, P75913, P75914, P0A8D6, P75919, P33136, P0ACV0, P75925, P40874, P05020, P0AC59, P0A948, P75931, P0A6S0, P21513, P0AA39, P0A6R0, P0AEK2, P0AAI5, P69786, P0ACE7, P00393, P30958, P75960, P69874, P0AB89, P25745, P0AEI6, P08200, P0AEZ3, P0A6J5, P13482, P0ABU2, P0A7D1, P0A717, P0A715, P09152, P37051, P0AEP3, P0A9Q7, P76027, P0A877, P37765, P31808, P0AG14, P06612, P25516, P0A7I7, P30850, P0AEK4, P0AAH4, P23857, P0A862, P21693, P52647, P52643, P43329, P25397, P76104, P28917, P26616, P0A6W0, P24171, P39831, P76159, P0A951, P77783, P0AB67, P07001, P0AFS3, P05042, P0AC33, P00946, P05804, P0AET8, P22333, P77376, P77150, P0AFI7, P0AC81, P30015, P0AC69, P0AGD3, P0A9H7, P0AFU8, P76192, P0AD61, P76193, P77337, P23538, P0A8A4, P00887, P06610, P07395, P08312, P0A8M3, P06999, P77739, P17411, P18843, P76213, P09030, P00370, P16456, P0ACY1, P08395, P0A962, P77539, P0A746, P0A9B2, P76234, P64483, P09155, P76256, P16095, P69797, P69801, P69805, P36999, P23865, P76270, P0ABS8, P0A955, P0AC53, P21599, P0AFS9, P21889, P0ADI7, P76290, P76291, P46923, P11875, P31678, P0A998, P26612, P31658, P76341, P76342, P0AE12, P33013, P04995, P0AD12, P60757, P60664, P76372, P00350, P37744, P0AAB6, P24175, P76403, P36930, P0A9S3, P69831, P69828, P0C8J8, P0A991, P76423, P00959, P33363, P06149, P0AFI5, P25889, P0AAG8, P0A6T5, P33020, P69811, P0AA43, P0AD27, P33937, P33940, P0AB85, P39838, P0AES4, P00452, P09394, P0A9C0, P76469, P77215, P45565, P77690, P77757, P77398, P76472, P76473, P0ABU0, P38051, P0AFF0, P0AFE8, P0AFE4, P0AFD6, P33602, P31979, P0AFD1, P33599, P0AFC7, P0AFC3, P0A959, P0A6A3, P0A9M8, P65556, P77526, P0AC19, P0AG03, P0AG16, P0A9Q5, P07649, P05459, P0A953, P12008, P00926, P77434, P04805, P15042, P0ABK5, P08839, P69783, P16703, P37440, P76536, P36548, P0AEJ6, P76558, P0A867, P37128, P0AED7, P0A6L2, P0AE52, P66948, P0A8F0, P04079, P0ADG7, P04994, P0A6P5, P60906, P62620, P36979, P0A763, P37095, P0A6Z1, P0A6B7, P0AE01, P0ADG4, P0A825, P24232, P52101, P68398, P06616, P0A7Y0, P00803, P60785, P21507, P68066, P0AGJ5, P0AGG4, P76594, P23830, P63284, P33643, P0A9J8, P0A7T3, P0AGD7, P0A7B3, P39452, P45578, P0A6W9, P00957, P0A7G6, P41052, P05707, P0AAK4, P23909, P0A7A5, Q57261, P17846, P0A6P9, P0A7E5, P0AG20, P0AA41, P0ADR8, P30744, P69922, P11553, Q46925, P0A935, P0A6C5, P05458, P07648, P0A9T4, P00861, Q46801, Q46822, P0A8N3, P0A8P8, P67603, Q46829, P33195, P27248, P25535, P15034, P0AC28, P0A7Z0, P0AB71, P0A799, P0A9B6, P27302, P25894, P60651, P21170, P0A817, P04425, Q46845, P0ACE0, Q46851, Q46856, P26648, P0AFI2, P40719, P0AEY5, P0ADU2, P20083, P0AEW4, Q93K97, P0ADT5, P24197, P0A7J0, P30870, P30871, P0ABS5, P0A9H1, P42592, P42596, P42632, P23524, P0ABQ2, P23522, P39829, P67087, P45464, P0ADV5, P0A9P6, P05055, P60340, P0A705, P0A6E4, P31120, P0AAI3, P0C0R7, P42641, P0A749, P63386, P45395, P24255, P69829, P0AEC3, P09831, P09832, P0A761, P0A6L4, P61889, P0AGG8, P0A9J0, P26646, P0ABD8, P24182, P0A8T1, P0ABT5, P0A6K3, P23882, P36929, P0A7Z4, P60422, P0ABD3, P0A6M8, P45523, P0A9K9, P63389, P18335, P0AFL3, P08201, P0AEA8, P0AC00, P00954, P32662, P0A6D7, P02918, P45799, P64636, P22259, P0AEJ4, P13001, P15977, P00490, P0ACL0, P13035, P0A6V1, P0A9Q9, P46859, P46853, P10121, P0ADX9, P27298, P37634, P06715, P37648, P05100, P20099, P37666, P00961, P00960, P09053, P14081, P0A821, P33232, P0AGJ7, P0A9D4, P0AC62, P07913, P0AB77, P37692, P25741, P05523, P0ABQ0, P0CG19, P23839, P60546, P0A800, P0AG24, P0AGJ2, P24230, P08142, P0A988, P25522, P0A853, P11988, P08722, P17169, P0ACC7, P0ABB4, P0ABA6, P0ABB0, P0ABA4, P0ABA0, P0AB98, P0A6U5, P0ADG1, P0AB80, P05791, P04968, P05793, P0A9L5, P09980, P25552, P0A8J8, P0AA25, P0AG30, P0AC78, P0AG00, P27828, P27830, P61887, P06983, P0A6K1, P0A8P6, P03018, P27848, P25665, P12758, P0A887, P0AAB4, P21151, P21177, P21165, P0ACB4, P0C0K3, P0AEG4, P00582, P0A9C5, P0A8Y3, P32176, P32177, P00448, P32157, P0A796, P0A858, P0A6F3, P0A6H5, P0A7B8, P00562, P0AEZ1, P13029, P32670, P0CB39, P00864, P23908, P11447, P27306, P23003, P22634, P0A8V2, P0A8T7, P30136, P29680, P68739, P15639, P07623, P08997, P0A9G6, P13009, P0A7C6, P32684, P0A6T1, P26602, P0A7A7, P0A7C2, P32695, P0ACB0, P0A6B4, P04693, P0A698, P32717, P30845, P14407, P0A8N5, P0A9H3, P36655, P0AC38, P0A6F5, P0A8Q3, P39286, P0AF67, P26365, P25519, P0A7D4, P21499, P63177, P39298, P39300, P69822, P39310, P0A9L3, P08331, P0A7A9, P0A993, P37773, P36672, P0AF93, P04391, P39337, P07118, P68767, P0A9P9, P39346, P39208, P39353, P39356, P24215, P39160, P39384, P08957, P08956, P24202, P39401, P39406, P0A944, P0A7I4, P0A6L0, P07650, P0A6K6, P0ABP8, P0AGB0, P0A9W3, P0AGC3, P0A7A2, Q46861, P42626, P45541, P56258	FALSE
NM	Cellular component assembly	4.9e-07	1.1e-05	126	202	P0A6Y8, P0A7U7, P06992, P0ABZ6, P31554, P0A9A6, P36680, P0A9M2, P0ACC3, P0A7V0, P0A940, P0AEU7, P63224, P0A9M5, P17445, P0AAT6, P0ADC1, P41409, P0AFP6, P0AC44, P45955, P0A738, P25888, P0AG67, P02931, P0A8G6, P21513, P0A7N4, P0A734, P0AEZ3, P18196, P0A715, P0AEP3, P21693, P39831, P0A951, P05804, P0AET8, P0AD61, P0A7L3, P21599, P76291, P07017, P68919, P69490, P76469, P77398, P77173, P0A903, P66948, P0ADG7, P0A6P5, P0A6Z1, P0AAC8, P0ACD4, P0A6B7, P06616, P21507, P76594, P33643, P0A7K6, P0A7T3, P09372, P0A7E5, P0ADR8, Q46925, P64559, P0ADE8, P15034, P0ADS2, P76655, P68679, P0A9P6, P0ADZ4, P0AFF6, P0A8A8, P0C0R7, P0AGK4, P42641, P0A7L8, P0ADV1, P0A894, P0A9W9, P0AG44, P0A7V8, P0A7R9, P0AG51, P0A7W1, P0AG55, P0A7W7, P0AG59, P62399, P60624, P0AG63, P0A7M6, P0ADY7, P0A7V3, P61175, P0A7U3, P60422, P0ADZ0, P60723, P60438, P02359, P63020, P0A6V1, P0AG86, P0A7N9, P0A7M2, P0A800, P25714, P0A853, P05793, P03018, P12758, P0AAB4, P0A6P7, P0A796, P0AF36, P0AEZ1, P0A7J7, P0A7L0, P32712, P36655, P0A993, P0A8J2	FALSE
NM	Organelle organization	7.1e-07	1.6e-05	73	106	P0A7U7, P06992, P0A7V0, P0ACF4, P0AAT6, P25888, P46889, P0AAZ4, P0AG67, P22523, P0AEM4, P0A7N4, P30958, P06612, P21693, P0A7L3, P0A707, P76297, P0ABY2, P68919, P0AES4, P0A6P5, P06616, P21507, P33643, P0A7K6, P0A7T3, P07648, P0ADS2, P0AFI2, P20083, P68679, P0A9P6, P0ADZ4, P0A8A8, P0C0R7, P0AGK4, P42641, P0A7L8, P0A6R3, P0AG44, P0A7V8, P0A7R9, P0AG51, P0A7W1, P0AG55, P0A7W7, P0AG59, P62399, P60624, P0AG63, P0A7M6, P0ADY7, P0A7V3, P61175, P0A7U3, P60422, P0ADZ0, P60723, P60438, P0A6M8, P02359, P0A7N9, P0A7M2, P24230, P0ADN2, P09980, P03018, P0A7J7, P0A7L0, P0ACF0, P0ACB0, P25519	FALSE
NM	Organic cyclic compound metabolic process	9.3e-07	2.1e-05	369	690	P00956, P0A6F1, P00968, P06992, P21189, P60390, P08337, P60560, P30011, P0AFG8, P06959, P0A9P0, P0A7F6, P0A9M2, P0ABF1, P23893, P15723, P0A7E9, P10442, P10443, P0ABD5, P52097, P16659, P28634, P0A7Y4, P15288, P0A9M5, P0A7B5, P07004, P77300, P25524, P0ACB2, P0A9L8, P0A6E1, P36767, P0AG76, P0A847, P0AAQ2, P25539, P61714, P0A780, P77488, P77718, P0ACF4, P77756, P69503, P06710, P0A7H6, P69441, P23871, P0AEW6, P0AAR3, P0A9G4, P21888, P24186, P24218, P75718, P38489, P0ADI4, P77806, P39177, P60716, P60720, P07813, P41409, P0AEI1, P00962, P0AFP6, P0AFG6, P0A836, P0AB91, P62707, P0A8F8, P0A738, P30176, P75782, P0AEI4, P75811, P68688, P75828, P0AAZ4, P0A8L1, P23721, P0A6D3, P0A6I0, P0A6Y1, P04951, P00509, P0A8M0, P75864, P43672, P75876, P0AB18, P09546, P0A8D6, P05020, P0A948, P21513, P0AA39, P0AEK2, P30958, P0AB89, P25745, P76016, P0A717, P37051, P0AEP3, P0A9Q7, P0A877, P37765, P06612, P0A7I7, P76034, P30850, P0AEK4, P77615, P43329, P76104, P28917, P76141, P39831, P00946, P0ACT6, P0AET8, P22333, P77150, P0AFI7, P0ACP7, P0AFU8, P0AD61, P00887, P0A6X7, P07395, P08312, P0A8M3, P06999, P18843, P76213, P09030, P16456, P0A9B2, P64483, P09155, P76256, P36999, P0ABS8, P0ACY9, P21599, P21889, P76290, P76291, P11875, P31658, P76341, P0AE12, P04995, P60757, P60664, P37744, P0AAB6, P24175, P69228, P36930, P0A991, P76423, P00959, P25889, P0A6T5, P0AA43, P33937, P0AES4, P00452, P77398, P0A6A3, P0A9M8, P0AC19, P0AG16, P0A9Q5, P07649, P05459, P12008, P46068, P04805, P15042, P37128, P0A8F0, P04079, P0ADG7, P04994, P60906, P36979, P0A763, P0A6B7, P0AE01, P0A825, P68398, P0A7Y0, P0AGJ5, P33643, P0A9J8, P0A7T3, P0A7B3, P39452, P0ACR9, P69913, P00957, P33596, P0A7G6, P23909, P52598, Q57261, P0A6P9, P0A7E5, P0AG20, P0AA41, P0AGF2, P07648, Q46801, P0A8N3, P0A8P8, P0ADE8, P0AC28, P0AB71, P0A799, P0A9B6, P0AFI2, P52076, P20083, Q93K97, P0A7J0, P0ABS5, P00579, P0A9H1, P42596, P67660, P67087, P0A9P6, P05055, P60340, P0A7G2, P0AFF6, P31120, P0C0R7, P0AGK4, P0A6W5, P0A749, P24255, P0A8W0, P61889, P0A9J0, P24182, P0ABT5, P0A6R3, P23882, P36929, P0ACS5, P0A7Z4, P0A7V8, P0A7R9, P60723, P0A7S3, P0ACJ8, P0AEA8, P0AC00, P45544, P00954, P32662, P0A6D7, P45799, P64636, P46837, P13001, P0ADX9, P0A890, P37634, P37309, P37652, P05100, P0A9X9, P00961, P00960, P0A821, P0AGJ7, P0AC62, P05523, P0ABQ0, P0CG19, P23839, P60546, P0A800, P0AG24, P0AGJ2, P24230, P0A988, P25522, P0A853, P17169, P0ACC7, P0ABB4, P0ABA6, P0ABB0, P0ABA4, P0ABA0, P0AB98, P0A6U5, P0A6U3, P09980, P25552, P0A8J8, P0AA25, P0AG30, P27830, P0ACB7, P06983, P0A8P6, P03018, P25665, P12758, P0AFW0, P21151, P0ACB4, P00582, P0ACM9, P32144, P32177, P0A796, P0A858, P0AEZ1, P23003, P0AFG0, P0A7L0, P0A8V2, P0A8T7, P30136, P29680, P68739, P0ACF0, P15639, P13009, P32684, P0A6T1, P0A7C2, P32695, P0ACB0, P04693, P0A698, P0AGE0, P0AD01, P0A8N5, P0AF67, P0A7D4, P21499, P63177, P08331, P0AF90, P07118, P68767, P39356, P39161, P08957, P08956, P24202, P0A8J2, P39406, P0A6L0, P07650, P0A6K6, P0ABP8, P0A7A2	FALSE
NM	Protein binding	1.1e-06	2.4e-05	247	441	P0A6Y8, P04036, P0ABZ6, P14900, P0ABH0, P0A9A6, P10408, P36680, P60560, P0AFG8, P0A9P0, P31663, P23893, P15723, P0C0V0, P0A6P1, P0A7E9, P45568, P0AEH1, P0AEU7, P21645, P0A6Q6, P10441, P0ABD5, P52097, P40710, P63224, P0A7B5, P07004, P17445, P25524, P03023, P25437, P0A9L8, P0AFJ5, P0A850, P0A6G7, P0ACF4, P0ADY1, P31224, P0AE06, P06710, P0A6Z3, P0A9G4, P0ACN4, P38489, P0ADI4, P0AE08, P41409, P22106, P0AFP6, P0ABH7, P0AFG3, P19934, P0A855, P0AB91, P0A8F8, P0A738, P0ACA7, P75830, P0A8Q6, P0ACJ0, P46889, P0A8L1, P0AC23, P22523, P00509, P02931, P04825, P43671, P0A910, P36659, P0A8G6, P09546, P0A8D6, P21513, P0AEK2, P0AB38, P30958, P23836, P0A734, P0AEZ3, P18196, P76016, P0AEP3, P0ACF8, P0A9Q7, P0AEK4, P0AFM6, P07604, P76141, P39831, P0A951, P07001, P0AC33, P77804, P05804, P0AET8, P77150, P0AFI7, P0AD61, P69776, P00887, P07395, P06999, P17411, P77754, P00370, P16456, P0A962, P76256, P0A9Y6, P0A955, P0AC53, P21599, P76291, P07017, P0A998, P76341, P33012, P00350, P37744, P69228, P0A9S3, P0A991, P76423, P0A6T5, P0AES4, P00452, P76469, P77215, P77398, P0AG16, P05459, P12008, P0ABK5, P0AA04, P08839, P0AED7, P0A903, P0A6L2, P0A8F0, P04079, P0ADG7, P0A6P5, P37095, P0A6Z1, P0ACD4, P0A825, P0A9Z1, P0A7Y0, P60785, P0AFX9, P76594, P63284, P09372, P00957, P33596, P05707, P23909, P0A6P9, P0A7E5, P0ADR8, P69922, P33195, P15034, P0ADS2, P0A7Z0, P0AB71, P0A817, P0AAN1, P0A7J0, P66817, P05055, P0AFF6, P0A6E4, P0A6W5, P0ADV1, P0A894, P0A6L4, P0AFZ3, P16926, P0A9X4, P0A6R3, P0A9W9, P0A742, P0A7Z4, P0ABD3, P0A9K9, P0ACJ8, P18335, P0AC00, P0A6Y5, P0AEJ4, P0ACL0, P0A6V1, P0A9Q9, P0A821, P0AG86, P60546, P0C058, P0A988, P25522, P0A853, P0A9K7, P0ACC7, P0AB80, P05793, P0A8J8, P0AG30, P0AC78, P27828, P61887, P12758, P0AFW0, P0AAB4, P0A9C5, P0A796, P0A858, P0A6F3, P0AF36, P0A6H5, P0A7B8, P13029, P27306, P0A7K2, P0ACF0, P0A6T1, P0A7C2, P0ACB0, P04693, P0A698, P0AGE0, P32717, P0A9H3, P0A6F9, P0A6F5, P0AF67, P0A9L3, P37773, P0AF93, P0AF90, P0A8J2, P0ABP8, P0A9Q1, P45541, P0AC92	FALSE
NM	Ribosomal small subunit biogenesis	1.3e-06	2.8e-05	23	25	P0A7U7, P06992, P0A7V0, P0AG67, P0A948, P06616, P60785, P0A7T3, P68679, P0ADZ4, P0A7G2, P0A8A8, P0AGK4, P0A7V8, P0A7R9, P0A7W1, P0A7W7, P0AG59, P0AG63, P0A7V3, P0A7U3, P02359, P39286	FALSE
NM	Cellular aromatic compound metabolic process	1.5e-06	3.2e-05	354	661	P00956, P0A6F1, P00968, P06992, P21189, P60390, P08337, P60560, P30011, P0AFG8, P06959, P0A9P0, P0A7F6, P0A9M2, P0ABF1, P23893, P15723, P0A7E9, P10442, P10443, P0ABD5, P52097, P16659, P28634, P0A7Y4, P15288, P0A9M5, P77300, P25524, P0ACB2, P0A6E1, P36767, P0AG76, P0A847, P0AAQ2, P0A780, P77488, P77718, P0ACF4, P77756, P69503, P06710, P0A7H6, P69441, P23871, P0AEW6, P0AAR3, P0A9G4, P21888, P24186, P24218, P75718, P38489, P0ADI4, P77806, P39177, P07813, P41409, P0AEI1, P00962, P0AFP6, P0AFG6, P0A836, P0AB91, P62707, P0A8F8, P30176, P75782, P0AEI4, P75811, P68688, P75828, P0AAZ4, P0A8L1, P23721, P0A6D3, P0A6I0, P0A6Y1, P04951, P00509, P0A8M0, P75864, P43672, P75876, P0AB18, P0A8D6, P05020, P0A948, P21513, P0AA39, P30958, P0AB89, P25745, P76016, P0A717, P37051, P0AEP3, P0A9Q7, P0A877, P37765, P06612, P76034, P30850, P77615, P07604, P43329, P76104, P28917, P76141, P39831, P00946, P0ACT6, P22333, P77150, P0AFI7, P0ACP7, P0AD61, P00887, P0A6X7, P07395, P08312, P0A8M3, P06999, P18843, P76213, P09030, P16456, P0A9B2, P64483, P09155, P76256, P36999, P0ABS8, P0ACY9, P21599, P21889, P76290, P76291, P11875, P31658, P76341, P0AE12, P04995, P60757, P60664, P37744, P0AAB6, P24175, P69228, P36930, P0A991, P76423, P00959, P25889, P0A6T5, P0AA43, P0AES4, P00452, P76469, P77398, P0A6A3, P0A9M8, P0AC19, P0AG16, P0A9Q5, P07649, P05459, P12008, P46068, P04805, P15042, P37128, P0A8F0, P04079, P0ADG7, P04994, P60906, P36979, P0A763, P0A6B7, P0AE01, P0A825, P68398, P0A7Y0, P0AGJ5, P33643, P0A9J8, P0A7T3, P0A7B3, P39452, P0ACR9, P69913, P00957, P33596, P0A7G6, P23909, P52598, Q57261, P0A6P9, P0A7E5, P0AG20, P0AA41, P0AGF2, P07648, Q46801, P0A8N3, P0A8P8, P0ADE8, P0AC28, P0AB71, P0A799, P0A9B6, P0AFI2, P52076, P20083, Q93K97, P24197, P0ABS5, P00579, P0A9H1, P42596, P67660, P67087, P0A9P6, P05055, P60340, P0A7G2, P0AFF6, P31120, P0C0R7, P0AGK4, P0A6W5, P0A749, P24255, P0A8W0, P61889, P0A9J0, P24182, P0ABT5, P0A6R3, P23882, P36929, P0ACS5, P0A7Z4, P0A7V8, P0A7R9, P60723, P0A7S3, P0ACJ8, P0AEA8, P0AC00, P45544, P00954, P32662, P0A6D7, P45799, P64636, P46837, P0ADX9, P0A890, P37634, P37309, P37652, P05100, P0A9X9, P00961, P00960, P0A821, P0AGJ7, P0AC62, P05523, P0ABQ0, P0CG19, P23839, P60546, P0A800, P0AG24, P0AGJ2, P24230, P0A988, P25522, P0A853, P17169, P0ACC7, P0ABB4, P0ABA6, P0ABB0, P0ABA4, P0ABA0, P0AB98, P0A6U5, P0A6U3, P09980, P25552, P0A8J8, P0AA25, P0AG30, P27830, P0ACB7, P06983, P0A8P6, P03018, P25665, P12758, P0AFW0, P21151, P0ACB4, P00582, P0ACM9, P32144, P0A796, P0A858, P0AEZ1, P23003, P0AFG0, P0A7L0, P0A8V2, P0A8T7, P30136, P29680, P68739, P0ACF0, P15639, P13009, P32684, P0A6T1, P0A7C2, P32695, P0ACB0, P04693, P0A698, P0AGE0, P0AD01, P0A8N5, P0AF67, P0A7D4, P21499, P63177, P08331, P0AF90, P07118, P68767, P39356, P39161, P08957, P08956, P24202, P0A8J2, P39406, P0A6L0, P07650, P0A6K6, P0ABP8, P0A7A2	FALSE
NM	Cellular component organization	2.1e-06	4.5e-05	186	322	P0A6Y8, P0A7U7, P06992, P0ABZ6, P31554, P0A6W3, P14900, P17952, P0A9A6, P36680, P0A9M2, P37018, P02919, P0ACC3, P0A7V0, P0A805, P60472, P0A940, P0AEU7, P63224, P15288, P0A9M5, P17445, P0ACF4, P77338, P0AEB2, P10100, P0AAT6, P0ADC1, P41409, P0AFP6, P0AC44, P45955, P0A738, P25888, P08506, P46889, P0AAZ4, P0AG67, P22523, P22525, P02931, P43671, P0A8G6, P0AEM4, P21513, P0A7N4, P30958, P0A734, P0AEZ3, P18196, P0A7I0, P0A715, P0AEP3, P06612, P21693, P39831, P0A951, P05804, P0AET8, P0AD61, P69776, P76193, P0A7L3, P0A707, P21599, P0AFS9, P76291, P76297, P07017, P0ABY2, P33013, P0AFI5, P68919, P69490, P0AES4, P76469, P77398, P77173, P36548, P0A903, P66948, P0ADG7, P0A6P5, P0A6Z1, P0AAC8, P0ACD4, P0A6B7, P06616, P21507, P76594, P33643, P0A7K6, P0A7T3, P09372, P41052, P0A7E5, P0ADR8, Q46925, P0A935, P07648, P07012, P64559, P0ADE8, P15034, P0ADS2, P0AFI2, P20083, P0AEW4, P76655, P68679, P0A9P6, P0ADZ4, P0AFF6, P0A8A8, P0C0R7, P0AGK4, P42641, P0A7L8, P0A749, P0ADV1, P0A894, P0A6R3, P0A9W9, P0A742, P0AG44, P0A7V8, P0A7R9, P0AGA2, P0AG51, P0A7W1, P0AG55, P0A7W7, P0AG59, P62399, P60624, P0AG63, P0A7M6, P0ADY7, P0A7V3, P61175, P0A7U3, P60422, P0ADZ0, P60723, P60438, P0A6M8, P02359, P02918, P63020, P0A6V1, P0AG86, P0A7N9, P0A7M2, P0A800, P24230, P25714, P0A853, P0ACC7, P0ADN2, P05793, P09980, P0AC78, P03018, P12758, P0AAB4, P0A6P7, P0A796, P0AF36, P0AEZ1, P22634, P0AG96, P0A7J7, P0A7L0, P0ACF0, P0ACB0, P0A6B4, P32712, P36655, P26365, P25519, P0A993, P37773, P0A8J2, P0A7I4, P0AGC3	FALSE
NM	Heterocycle metabolic process	2.2e-06	4.5e-05	356	667	P00956, P0A6F1, P00968, P06992, P21189, P60390, P08337, P60560, P30011, P0AFG8, P06959, P0A9P0, P0A7F6, P0A9M2, P0ABF1, P23893, P15723, P0A7E9, P10442, P10443, P0ABD5, P52097, P16659, P28634, P0A7Y4, P15288, P0A9M5, P0A7B5, P07004, P77300, P25524, P0ACB2, P0A9L8, P36767, P0AG76, P0A847, P0AAQ2, P25539, P61714, P0A780, P77488, P77718, P0ACF4, P77756, P69503, P06710, P0A7H6, P69441, P23871, P0AEW6, P0AAR3, P0A9G4, P21888, P24186, P24218, P75718, P0ADI4, P39177, P60716, P60720, P07813, P41409, P0AEI1, P00962, P0AFP6, P0AFG6, P0A836, P62707, P0A8F8, P0A738, P30176, P75782, P0AEI4, P75811, P68688, P75828, P0AAZ4, P0A8L1, P23721, P0A6I0, P0A6Y1, P04951, P0A8M0, P75864, P43672, P75876, P0AB18, P09546, P0A8D6, P05020, P0A948, P21513, P0AA39, P0AEK2, P30958, P0AB89, P25745, P76016, P0A717, P37051, P0AEP3, P0A9Q7, P0A877, P37765, P06612, P0A7I7, P76034, P30850, P0AEK4, P77615, P43329, P76104, P28917, P76141, P39831, P00946, P0ACT6, P22333, P77150, P0AFI7, P0ACP7, P0AFU8, P0AD61, P0A6X7, P07395, P08312, P0A8M3, P06999, P18843, P76213, P09030, P16456, P0A9B2, P64483, P09155, P76256, P36999, P0ABS8, P0ACY9, P21599, P21889, P76290, P76291, P11875, P31658, P76341, P0AE12, P04995, P60757, P60664, P37744, P0AAB6, P24175, P69228, P36930, P0A991, P76423, P00959, P25889, P0A6T5, P0AA43, P33937, P0AES4, P00452, P77398, P0A6A3, P0A9M8, P0AC19, P0AG16, P0A9Q5, P07649, P05459, P46068, P04805, P15042, P37128, P0A8F0, P04079, P0ADG7, P04994, P60906, P36979, P0A763, P0A6B7, P0AE01, P0A825, P68398, P0A7Y0, P0AGJ5, P33643, P0A7T3, P0A7B3, P39452, P0ACR9, P69913, P00957, P33596, P0A7G6, P23909, P52598, Q57261, P0A6P9, P0A7E5, P0AG20, P0AA41, P0AGF2, P07648, Q46801, P0A8N3, P0A8P8, P0ADE8, P0AC28, P0AB71, P0A799, P0A9B6, P0AFI2, P52076, P20083, Q93K97, P0A7J0, P0ABS5, P00579, P0A9H1, P42596, P67660, P67087, P0A9P6, P05055, P60340, P0A7G2, P0AFF6, P31120, P0C0R7, P0AGK4, P0A6W5, P0A749, P24255, P0A8W0, P61889, P0A9J0, P24182, P0ABT5, P0A6R3, P23882, P36929, P0ACS5, P0A7Z4, P0A7V8, P0A7R9, P60723, P0A7S3, P0ACJ8, P0AEA8, P0AC00, P45544, P00954, P32662, P45799, P64636, P46837, P13001, P0ADX9, P0A890, P37634, P37309, P37652, P05100, P0A9X9, P00961, P00960, P0A821, P0AGJ7, P0AC62, P05523, P0ABQ0, P0CG19, P23839, P60546, P0A800, P0AG24, P0AGJ2, P24230, P0A988, P25522, P0A853, P17169, P0ACC7, P0ABB4, P0ABA6, P0ABB0, P0ABA4, P0ABA0, P0AB98, P0A6U5, P0A6U3, P09980, P25552, P0A8J8, P0AA25, P0AG30, P27830, P0ACB7, P06983, P0A8P6, P03018, P25665, P12758, P0AFW0, P0ACB4, P00582, P0ACM9, P32144, P32177, P0A796, P0A858, P0AEZ1, P23003, P0AFG0, P0A7L0, P0A8V2, P0A8T7, P30136, P29680, P68739, P0ACF0, P15639, P13009, P32684, P0A6T1, P0A7C2, P32695, P0ACB0, P0A698, P0AGE0, P0AD01, P0A8N5, P0AF67, P0A7D4, P21499, P63177, P08331, P0AF90, P07118, P68767, P39356, P39161, P08957, P08956, P24202, P0A8J2, P39406, P0A6L0, P07650, P0A6K6, P0ABP8, P0A7A2	FALSE
NM	Carboxylic acid metabolic process	2.5e-06	5.2e-05	222	394	P00561, P00934, P00956, P62623, P04036, P0A6F1, P00968, P00894, P30011, P0AFG8, P06959, P0A9P0, P36683, P31663, P0A9D8, P45568, P0A6Q6, P0ABD5, P16659, P30863, Q47147, P0A7B5, P07004, P77541, P31660, P0A9L8, P0A6E1, P77488, P0A9J4, P21888, P24186, P77806, P60716, P60720, P07813, P22106, P00962, P0AFG6, P0AB91, P62707, P0ACJ0, P0A8L1, P09373, P23721, P0A6D3, P04951, P00509, P0A8M0, P0A6Q3, P09546, P0ACV0, P0A6R0, P0AEK2, P0A6A8, P0AAI5, P0ACE7, P08200, P0A8V6, P0A6J5, P0A715, P37051, P0A877, P25516, P0AEK4, P26616, P0A6W0, P05042, P05804, P0AET8, P0AC81, P0A9H7, P0AD61, P23538, P00887, P07395, P08312, P0A8M3, P06999, P18843, P00370, P16456, P0A962, P0A9B2, P16095, P21599, P21889, P11875, P31658, P60757, P60664, P00350, P0A991, P00959, P06149, P0A6T5, P77215, P0A959, P0A6A3, P0A9M8, P0AC19, P0AG16, P0A9Q5, P0A953, P12008, P00926, P77434, P04805, P0ABK5, P16703, P0AEJ6, P76558, P0AED7, P0A6L2, P04079, P60906, P62620, P0A825, P68066, P0A9J8, P45578, P00957, P17846, P0A6P9, P0A7E5, P30744, Q46925, P0A6C5, P00861, P0A8N3, P64559, P33195, P0A6T9, P27248, P0AC28, P0AB71, P0A799, P60651, P21170, P42632, P23524, P0ABQ2, P23522, P39829, P0A6E4, P45395, P24255, P09831, P09832, P0A761, P0A6L4, P61889, P0ABD8, P24182, P18335, P00954, P32662, P0A6D7, P13001, P0A9Q9, P46859, P37666, P00961, P00960, P09053, P14081, P0A821, P33232, P0A9D4, P07913, P0AB77, P0ABQ0, P08142, P0A853, P17169, P0ADG1, P0AB80, P05791, P04968, P05793, P0A6K1, P25665, P0ADP7, P0AAB4, P21151, P21177, P0A9C5, P32176, P0A796, P0A858, P0A8U6, P00562, P0AEZ1, P00864, P23908, P11447, P29680, P07623, P08997, P0A9G6, P16528, P13009, P0A6T1, P26602, P0A7A7, P0A6B4, P04693, P0A8N5, P0A9H3, P0AC38, P0A8Q3, P39300, P0AF93, P04391, P07118, P0A9P9, P39346, P39208, P24215, P39160, P0AGB0, P0A7A2, P42626	FALSE
NM	Cellular process	2.5e-06	5.2e-05	954	1981	P00561, P00934, P0A870, P0A6Y8, P13738, P0A7U7, P00956, P62623, P04036, P0A6F1, P00968, P06992, P0ABZ6, P31554, P21189, P00894, P60390, P0A6W3, P14900, P17952, P0ABH0, P0A9A6, P0A725, P10408, P08337, P36680, P60560, P30011, P0AFG8, P06959, P0A9P0, P36683, P0A7F6, P0A9M2, P31663, P37018, P0ABF1, P02919, P23893, P0ACC3, P15723, P0C0V0, P0A9D8, P0AE18, P0A7V0, P0A6P1, P0A7E9, P0A805, P45568, P60472, P0A940, P0AEU7, P21645, P0A6Q6, P10441, P10442, P10443, P0ABD5, P52097, P40710, P16659, P28634, P30863, P0A7Y4, P0AD59, P63224, Q47147, P15288, P0A9M5, P24251, P0A7B5, P07004, P77300, P17445, P77541, P31660, P25524, P25437, P0ACB2, P0A9L8, P0A6E1, P36767, P0AG76, P0AFJ5, P08400, P0A847, P0AG90, P0AAQ2, P25539, P61714, P0A780, P77488, P77718, P0A9J4, P0A8E7, P0ABI8, P0ABJ1, P0A850, P0A6G7, P0ACF4, P0ADY1, P77756, P31224, P0AE06, P77338, P69503, P06710, P0A7H6, P0A6Z3, P69441, P23871, P0AEW6, P0AAR3, P0A9G4, P77279, P0ACN4, P23869, P21888, P24186, P24218, P75718, P77330, P38054, P38489, P0ADI4, P77806, P77202, P0AE08, P35340, P39177, P60716, P60720, P0AEB2, P10100, P0AAT6, P0ADC1, P07813, P41409, P0AEI1, P75728, P22106, P09323, P00962, P61949, P0AFP6, P0ABH7, P0AC44, P0AC41, P07014, P0AFG3, P0AFG6, P0A836, P0AGE9, P0ABJ9, P0ABK2, P19934, P0A855, P0A912, P45955, P0AB91, P62707, P75763, P0A8F8, P0A738, P25888, P30176, P75782, P75792, P75797, P0AEI4, P08506, P75811, P68688, P30860, P30859, P0AAF6, P75825, P75828, P75829, P75830, P0ABH9, P69222, P23886, P0A9P4, P0ACJ0, P46889, P61316, P0AAZ4, P0A8L1, P0A9N4, P09373, P0AC23, P23721, P0A6D3, P0A6I0, P0AG67, P0A6Y1, P04951, P22523, P22525, P00509, P02931, P0A8M0, P04825, P75863, P75864, P43672, P43671, P0A6Q3, P0A910, P0A731, P75876, P0AB18, P33226, P33225, P36659, P0A8G6, P09546, P0AB24, P31545, P75906, P75914, P0A8D6, P75919, P33136, P0ACV0, P75925, P40874, P05020, P0AC59, P0A948, P0AEM4, P0ABW9, P75937, P75938, P0ABX5, P0A6S0, P0A6S3, P29744, P21513, P0AA39, P0A7N4, P0A6R0, P0AEK2, P0A6A8, P0AAI5, P69786, P0ACE7, P0AB38, P00393, P30958, P0ADC3, P75958, P75960, P69874, P23836, P0AB89, P25745, P08200, P0A734, P0AEZ3, P18196, P0A8V6, P0A6J5, P13482, P76016, P0A7D1, P0AB49, P0A717, P61320, P0A7I0, P0A715, P09152, P37051, P0AEP3, P0ACF8, P0A9Q7, P23843, P0A877, P37765, P06612, P25516, P0A7I7, P0AB58, P76034, P30850, P0AEK4, P0AAH4, P77615, P07604, P0A862, P0AAC0, P21693, P52647, P52643, P43329, P76104, P76115, P28917, P26616, P76141, P0A6W0, P31122, P39831, P76159, P0A951, P77783, P69853, P0AB67, P07001, P0AFS3, P05042, P0AC33, P00946, P05804, P0ACT6, P0AET8, P22333, P77150, P0AFI7, P0AC81, P0AC69, P0AGD3, P0ACP7, P0A9H7, P0AFU8, P77552, P76192, P0AD61, P69776, P76193, P23538, P0A8A4, P00887, P06610, P0A6X7, P07395, P08312, P0A7L3, P0A7Q1, P0A707, P0A8M3, P06999, P77739, P0AE60, P18843, P76213, P77754, P09030, P00370, P16456, P08395, P0A962, P0A746, P0A9B2, P76234, P64483, P09155, P76256, P16095, P69797, P69801, P69805, P36999, P23865, P45577, P0ABS8, P0ACY9, P0AC53, P21599, P0AFS9, P39172, P21889, P76290, P76291, P46923, P67826, P11875, P76297, P07018, P07017, P31678, P02924, P0A998, P0ABY2, P31658, P76341, P76342, P0AE12, P0A8M6, P33012, P33013, P04995, P60757, P60664, P76372, P00350, P37744, P0AAB6, P24175, P69228, P36930, P0A9S3, P69831, P69828, P0C8J8, P0A991, P76423, P00959, P0AFT5, P06149, P0AFI5, P25889, P0AAG8, P0AEE5, P0A6T5, P33020, P69811, P0A6N8, P0AA43, P68919, P31802, P69490, P33937, P33940, P0AB85, P39838, P0AES4, P00452, P09394, P08194, P0A9C0, P0A996, P76469, P77215, P45565, P77690, P77757, P77398, P76472, P76473, P0ABU0, P38051, P0AFF0, P0AFE8, P0AFE4, P0AFD6, P33602, P31979, P0AFD1, P0AFC7, P0A959, P0A8W8, P0A6A3, P0A9M8, P77526, P0AC19, P0AG03, P0AG16, P09549, P0A9Q5, P07649, P05459, P0A953, P12008, P46068, P00926, P0ACZ4, P77434, P0AFF2, P04805, P15042, P77173, P0ABK5, P08839, P69783, P16703, P76536, P36548, P0AEJ6, P76551, P76558, P0A867, P37128, P0AED7, P0A903, P0A6L2, P0AE52, P66948, P0A8F0, P04079, P0ADG7, P04994, P76575, P0A6P5, P60906, P62620, P36979, P0A763, P37095, P0A6Z1, P0AAC8, P0ACD4, P0A6B7, P0AE01, P0ADG4, P0A825, P24232, P52101, P68398, P06616, P0A7Y0, P00803, P60785, P21507, P68066, P0AGJ5, P0AGG4, P76594, P23830, P63284, P33643, P0A9J8, P64548, P0A7K6, P0A7T3, P0AGD7, P09372, P0A7B3, P0A832, P39452, P0ACR9, P45578, P0A6W9, P69913, P00957, P33596, P0A7G6, P41052, P05707, P0AAK4, P23909, P52598, P0A7A5, Q57261, P17846, P0A6P9, P0A7E5, P0AG20, P0AA41, P0ADR8, P0AAD6, P30744, P11553, Q46925, P0AGF2, P0A935, P0A6C5, P07648, P0A9T4, P00861, Q46801, Q46822, P0A8N3, P07012, P0A8P8, P64559, P0ADE8, P33195, P0A6T9, P27248, P25535, P15034, P0ADS2, P0AC28, P0A7Z0, P0ADS6, P0AB71, P0A799, P0A9B6, P27302, P25894, P60651, P21170, P0A817, P04425, P0A8P3, Q46835, Q46845, Q46851, P26648, P0AFI2, P52076, P40719, P20083, P0AEW4, Q93K97, P24197, P0A7J0, P76655, P68679, P0ABS5, P00579, P0A9H1, P64588, P42592, P42596, P67660, P42632, P23524, P0ABQ2, P23522, P39829, P67087, P45464, P66817, P0A9P6, P05055, P0ADZ4, P60340, P0A7G2, P0A705, P0AFF6, P0A8A8, P0A6E4, P31120, P0C0R7, P0AGK4, P0A6W5, P42641, P0A7L8, P0AG48, P0A749, P45395, P0ADV1, P24255, P69829, P0A894, P0AEC3, P09831, P09832, P0A761, P0A6L4, P0A8W0, P0A7X3, P0AA10, P61889, P0A9J0, P16926, P0A9X4, P0ABD8, P24182, P16256, P0A8T1, P0ABT5, P0A6R3, P0A9W9, P0A6K3, P23882, P36929, P0A742, P0ACS5, P0AG44, P0A7Z4, P0A7V8, P0A7R9, P0A7S9, P0A7Q6, P0AGA2, P02413, P0AG51, P0A7W1, P0C018, P0AG55, P0A7W7, P0AG59, P62399, P60624, P0ADY3, P0AG63, P0A7M6, P0ADY7, P0A7V3, P61175, P0A7U3, P60422, P0ADZ0, P60723, P60438, P0A7R5, P0ABD3, P0A6M8, P02359, P0A7S3, P45523, P0A9K9, P0ACJ8, P18335, P0AFL3, P08201, P0AEA8, P0AC00, P45544, P00954, P32662, P11557, P0A6D7, P02918, P45799, P64636, P0ACG8, P0A6Y5, P0AEJ4, P0AA16, P46837, P0AEL3, P13001, P63020, P15977, P00490, P0ACL0, P13035, P0A6V1, P0A9Q9, P46859, P10121, P0ADX9, P0A890, P0AGM0, P0AFJ7, P27298, P37634, P06715, P37309, P37650, P37652, P05100, P20099, P37666, P0A9X9, P00961, P00960, P09053, P14081, P0A821, P0ACL7, P33232, P0AGJ7, P0A9D4, P0AG86, P0AC62, P07913, P0AB77, P37692, P25741, P05523, P0A7N9, P0A7M2, P0ABQ0, P0CG19, P23839, P60546, P0A800, P0AG24, P0AGJ2, P24230, P09836, P08142, P0A988, P0A7P5, P25714, P25522, P0A853, P08722, P0A9K7, P17169, P0ACC7, P0ABB4, P0ABA6, P0ABB0, P0ABA4, P0ABA0, P0AB98, P0A6U5, P0A6U3, P02925, P0ADN2, P0ADG1, P0AB80, P05791, P04968, P05793, P0A9L5, P09980, P25552, P0A8J8, P0AA25, P0AG30, P0AC78, P0AG00, P27828, P27830, P61887, P0ACB7, P06983, P0A6K1, P0A8P6, P03018, P0ABI4, P27848, P25665, P12758, P0A887, P0ADP7, P0AFW0, P0AAB4, P21151, P21177, P21165, P0AFZ7, P0ACB4, P0C0K3, P0AEG4, P00582, P0A6P7, P0A8H6, P0A9C5, P0ACM9, P32144, P0A8Y3, P32176, P32177, P00448, P32157, P0AE88, P0A796, P0A858, P0A6F3, P0AF36, P0A6H5, P0A7B8, P0A7M9, P0A8U6, P00562, P0AEZ1, P13029, P32670, P0CB39, P00864, P23908, P11447, P0ACQ4, P27306, P23003, P22634, P0AG96, P0AFG0, P0A7J7, P0A7L0, P0A7J3, P0A7K2, P0A8V2, P0A8T7, P30136, P29680, P68739, P0ACF0, P15639, P07623, P08997, P0A9G6, P16528, P13009, P32684, P0A6T1, P26602, P0A7A7, P0A7C2, P28303, P32695, P0ACB0, P0A6B4, P04693, P0A698, P0AGE0, P32712, P32717, P30843, P30845, P14407, P0AD01, P0A8N5, P0A9H3, P36655, P0AC38, P0A6F9, P0A6F5, P0A6N4, P0A8Q3, P39282, P39286, P0AF67, P26365, P25519, P0A7D4, P21499, P63177, P39300, P69822, P02358, P0A7T7, P0A7R1, P39310, P0A9L3, P08331, P39321, P0A7A9, P0A993, P37773, P36672, P0AF93, P04391, P0AF90, P07118, P68767, P0A9P9, P39346, P39208, P39353, P39356, P24215, P39160, P39161, P39384, P08957, P08956, P24202, P39401, P0A8J2, P39406, P0A944, P0A7I4, P0AFH8, P0A6L0, P07650, P0A6K6, P0ABP8, P0AGB0, P0A9W3, P0AGC3, P0A7A2, P0A9Q1, P42626, P56258	FALSE
NM	mRNA binding	3.6e-06	7.3e-05	19	20	P06992, P36683, P0AG67, P25516, P0A7L3, P0A8M3, P45577, P0A9Q5, P69913, P0ADZ4, P0AA10, P0A7V8, P0A7R9, P0A7V3, P02359, P46837, P14081, P02358, P0A7T7	FALSE
NM	Ribosomal small subunit assembly	3.6e-06	7.3e-05	19	20	P0A7U7, P06992, P0A7V0, P0AG67, P06616, P0A7T3, P68679, P0ADZ4, P0A8A8, P0AGK4, P0A7V8, P0A7R9, P0A7W1, P0A7W7, P0AG59, P0AG63, P0A7V3, P0A7U3, P02359	FALSE
NM	tRNA binding	3.7e-06	7.6e-05	35	44	P00956, P28634, P77718, P0A8E7, P25745, P07395, P08312, P0A8M3, P00959, P07649, P04805, P36979, P00957, P0A8N3, P60340, P0A7L8, P0A7X3, P0ABT5, P0A7S9, P62399, P0ADY7, P0A7U3, P0A7R5, P02359, P0A7S3, P14081, P0A7N9, P0CG19, P23839, P0AGJ2, P23003, P0A7L0, P32695, P0A8N5, P0A9W3	FALSE
NM	Nucleic acid metabolic process	7e-06	0.00014	207	368	P00956, P06992, P21189, P60390, P08337, P0ABF1, P10442, P10443, P52097, P16659, P28634, P0A7Y4, P15288, P77300, P36767, P0AG76, P0A847, P0AAQ2, P0A780, P77718, P0ACF4, P06710, P0A7H6, P0AAR3, P0A9G4, P21888, P24218, P75718, P07813, P0AEI1, P00962, P0AFP6, P0A8F8, P75782, P0AEI4, P75811, P75828, P0AAZ4, P0A8L1, P0A6Y1, P0A8M0, P75864, P43672, P75876, P0AB18, P0A948, P21513, P0AA39, P30958, P25745, P76016, P0A9Q7, P37765, P06612, P76034, P30850, P77615, P43329, P76104, P28917, P76141, P0ACT6, P0A6X7, P07395, P08312, P0A8M3, P76213, P09030, P16456, P64483, P09155, P76256, P36999, P0ABS8, P0ACY9, P21889, P76290, P76291, P11875, P31658, P04995, P69228, P36930, P00959, P0AA43, P0AES4, P07649, P46068, P04805, P15042, P04994, P60906, P36979, P0A6B7, P0AE01, P68398, P0A7Y0, P0AGJ5, P33643, P0A7T3, P0ACR9, P69913, P00957, P33596, P0A7G6, P23909, P52598, Q57261, P0AA41, P0AGF2, P07648, P0A8N3, P0A8P8, P0ADE8, P0AFI2, P52076, P20083, P0ABS5, P00579, P0A9H1, P42596, P67660, P67087, P0A9P6, P05055, P60340, P0A7G2, P0AFF6, P0C0R7, P0AGK4, P0A6W5, P24255, P0A8W0, P0A9J0, P0ABT5, P0A6R3, P23882, P36929, P0ACS5, P0A7Z4, P0A7V8, P0A7R9, P60723, P0A7S3, P0ACJ8, P45544, P00954, P32662, P64636, P0ADX9, P0A890, P37634, P37309, P05100, P0A9X9, P00961, P00960, P0A821, P0AGJ7, P05523, P0CG19, P23839, P0A800, P0AGJ2, P24230, P0A988, P25522, P0A6U5, P0A6U3, P09980, P0A8J8, P0AA25, P0AG30, P0A8P6, P03018, P0AFW0, P00582, P0ACM9, P32144, P23003, P0AFG0, P0A7L0, P0A8V2, P0A8T7, P68739, P0ACF0, P32684, P0A7C2, P32695, P0ACB0, P0A698, P0AGE0, P0AD01, P0A8N5, P0AF67, P21499, P63177, P0AF90, P07118, P68767, P39356, P39161, P08957, P08956, P24202, P0A8J2, P39406	FALSE
NM	ATP metabolic process	7.9e-06	0.00016	32	40	P0AFG8, P06959, P0A9P0, P0ABJ1, P0ABJ9, P0ABK2, P62707, P0AC23, P52643, P0AD61, P06999, P0A9B2, P21599, P0A991, P0AFF0, P0AFE8, P0AFE4, P33602, P0A6P9, P0AB71, P0A799, P61889, P0ABB4, P0ABA6, P0ABB0, P0ABA4, P0ABA0, P0AB98, P0A796, P0A858, P0A6T1, P0A7A2	TRUE
NM	tRNA metabolic process	1e-05	0.0002	63	93	P00956, P52097, P16659, P28634, P0A847, P77718, P0AAR3, P21888, P07813, P0AEI1, P00962, P0AEI4, P0A8L1, P0A8M0, P0AB18, P21513, P25745, P07395, P08312, P0A8M3, P16456, P64483, P09155, P76256, P21889, P76290, P76291, P11875, P00959, P07649, P04805, P60906, P36979, P0A6B7, P0AE01, P68398, P0A7Y0, P00957, Q57261, P0AA41, P0AGF2, P0A8N3, P0ADE8, P60340, P0ABT5, P23882, P00954, P0A890, P00961, P00960, P0A821, P0AGJ7, P0CG19, P23839, P0AGJ2, P25522, P0A6U3, P23003, P32684, P32695, P0A8N5, P0AF67, P07118	FALSE
NM	Regulation of cellular amide metabolic process	1e-05	0.0002	41	55	P36683, P0A6P1, P15288, P0AAT6, P0A9A9, P69222, P0AG67, P0A6Y1, P0A7I0, P0ACF8, P0A6X7, P0A7L3, P0A707, P0A8M3, P64483, P0A6N8, P68919, P0A9Q5, P60785, P0AD49, P69913, P07012, P0A9P6, P0ADZ4, P0A705, P0AA10, P0A7V8, P0A7W7, P60723, P0A6M8, P02359, P14081, P0A821, P0AFW0, P0A7L0, P0A7J3, P0A6N4, P25519, P07118, P0A7I4, P0A9W3	FALSE
NM	Oxoacid metabolic process	1.1e-05	0.00021	227	410	P00561, P00934, P00956, P62623, P04036, P0A6F1, P00968, P00894, P30011, P0AFG8, P06959, P0A9P0, P36683, P31663, P0A9D8, P45568, P0A6Q6, P0ABD5, P16659, P30863, Q47147, P0A7B5, P07004, P77541, P31660, P0A9L8, P0A6E1, P77488, P0A9J4, P21888, P24186, P77806, P60716, P60720, P07813, P22106, P00962, P0AFG6, P0AB91, P62707, P0ACJ0, P0A8L1, P09373, P23721, P0A6D3, P04951, P00509, P0A8M0, P0A6Q3, P09546, P0ACV0, P0A6R0, P0AEK2, P0A6A8, P0AAI5, P0ACE7, P08200, P0A8V6, P0A6J5, P0A715, P09152, P37051, P0A877, P25516, P0AEK4, P26616, P0A6W0, P05042, P05804, P0AET8, P0AC81, P0A9H7, P0AD61, P23538, P00887, P07395, P08312, P0A8M3, P06999, P18843, P00370, P16456, P0A962, P0A9B2, P16095, P21599, P21889, P11875, P31658, P60757, P60664, P00350, P0A991, P00959, P06149, P0A6T5, P31802, P33937, P77215, P0A959, P0A6A3, P0A9M8, P0AC19, P0AG16, P0A9Q5, P0A953, P12008, P00926, P77434, P04805, P0ABK5, P16703, P0AEJ6, P76558, P0AED7, P0A6L2, P04079, P60906, P62620, P0A825, P68066, P0A9J8, P45578, P00957, P17846, P0A6P9, P0A7E5, P30744, Q46925, P0A6C5, P00861, P0A8N3, P64559, P33195, P0A6T9, P27248, P0AC28, P0AB71, P0A799, P60651, P21170, P42632, P23524, P0ABQ2, P23522, P39829, P0A6E4, P45395, P24255, P09831, P09832, P0A761, P0A6L4, P61889, P0ABD8, P24182, P18335, P08201, P00954, P32662, P0A6D7, P13001, P0A9Q9, P46859, P37666, P00961, P00960, P09053, P14081, P0A821, P33232, P0A9D4, P07913, P0AB77, P0ABQ0, P08142, P0A853, P17169, P0ADG1, P0AB80, P05791, P04968, P05793, P0A6K1, P25665, P0ADP7, P0AAB4, P21151, P21177, P0A9C5, P32176, P0A796, P0A858, P0A8U6, P00562, P0AEZ1, P00864, P23908, P11447, P29680, P07623, P08997, P0A9G6, P16528, P13009, P0A6T1, P26602, P0A7A7, P0A6B4, P04693, P32717, P0A8N5, P0A9H3, P0AC38, P0A8Q3, P39300, P0AF93, P04391, P07118, P0A9P9, P39346, P39208, P24215, P39160, P0AGB0, P0A7A2, P42626	FALSE
NM	aminoacyl-tRNA ligase activity	1.2e-05	0.00023	22	25	P00956, P16659, P21888, P07813, P00962, P0A8L1, P0A8M0, P07395, P08312, P0A8M3, P21889, P11875, P00959, P04805, P60906, P00957, P0A8N3, P00954, P00961, P00960, P0A8N5, P07118	FALSE
NM	Cytosolic small ribosomal subunit	1.2e-05	0.00023	22	25	P0A7U7, P0A7V0, P0AG67, P0AD49, P0A7T3, P68679, P0ADZ4, P0A7X3, P0A7V8, P0A7R9, P0A7S9, P0A7W1, P0A7W7, P0AG59, P0AG63, P0A7V3, P0A7U3, P0A7R5, P02359, P0A7S3, P02358, P0A7T7	FALSE
NM	RNA processing	1.5e-05	0.00029	72	110	P06992, P60390, P0ABF1, P52097, P28634, P15288, P0A847, P77718, P0AEI1, P75782, P0AEI4, P75864, P75876, P0AB18, P0A948, P21513, P0AA39, P25745, P37765, P43329, P76104, P16456, P09155, P76256, P36999, P76290, P76291, P0AA43, P07649, P36979, P0A6B7, P0AE01, P68398, P0A7Y0, P0AGJ5, P33643, P00957, Q57261, P0AA41, P0AGF2, P0ADE8, P42596, P67087, P05055, P60340, P0A7G2, P0C0R7, P0AGK4, P0A9J0, P0ABT5, P23882, P36929, P0A7R9, P0A7S3, P0ADX9, P0A890, P37634, P0AGJ7, P0CG19, P23839, P0AGJ2, P25522, P0A6U5, P0A6U3, P23003, P0A7L0, P32684, P32695, P0AF67, P21499, P63177, P39406	FALSE
NM	Regulation of translation	1.7e-05	0.00032	40	54	P36683, P0A6P1, P15288, P0AAT6, P69222, P0AG67, P0A6Y1, P0A7I0, P0ACF8, P0A6X7, P0A7L3, P0A707, P0A8M3, P64483, P0A6N8, P68919, P0A9Q5, P60785, P0AD49, P69913, P07012, P0A9P6, P0ADZ4, P0A705, P0AA10, P0A7V8, P0A7W7, P60723, P0A6M8, P02359, P14081, P0A821, P0AFW0, P0A7L0, P0A7J3, P0A6N4, P25519, P07118, P0A7I4, P0A9W3	FALSE
NM	Cellular amino acid metabolic process	1.9e-05	0.00035	128	216	P00561, P00934, P00956, P04036, P0A6F1, P00968, P00894, P30011, P0A9P0, P0A9D8, P16659, Q47147, P0A7B5, P07004, P0A9L8, P0A6E1, P21888, P24186, P77806, P07813, P22106, P00962, P0AFG6, P0AB91, P0ACJ0, P0A8L1, P09373, P23721, P0A6D3, P00509, P0A8M0, P09546, P0ACE7, P0A6J5, P0A877, P0A6W0, P00887, P07395, P08312, P0A8M3, P18843, P00370, P16456, P0A962, P16095, P21889, P11875, P60757, P60664, P00959, P77215, P0A959, P0A9M8, P0AG16, P12008, P00926, P77434, P04805, P0ABK5, P16703, P0AEJ6, P0AED7, P0A6L2, P04079, P60906, P0A825, P68066, P0A9J8, P45578, P00957, P17846, P0A7E5, P30744, Q46925, P0A6C5, P00861, P0A8N3, P33195, P0A6T9, P27248, P60651, P21170, P42632, P0A6E4, P24255, P09831, P09832, P18335, P00954, P0A6D7, P0A9Q9, P00961, P00960, P09053, P14081, P0A821, P0A9D4, P07913, P0AB77, P08142, P0A853, P17169, P0ADG1, P0AB80, P05791, P04968, P05793, P0A6K1, P25665, P0A9C5, P0A8U6, P00562, P0AEZ1, P23908, P11447, P29680, P07623, P13009, P0A6B4, P04693, P0A8N5, P0A9H3, P0AC38, P0AF93, P04391, P07118, P0AGB0, P42626	FALSE
NM	Organic acid metabolic process	2.2e-05	0.0004	227	413	P00561, P00934, P00956, P62623, P04036, P0A6F1, P00968, P00894, P30011, P0AFG8, P06959, P0A9P0, P36683, P31663, P0A9D8, P45568, P0A6Q6, P0ABD5, P16659, P30863, Q47147, P0A7B5, P07004, P77541, P31660, P0A9L8, P0A6E1, P77488, P0A9J4, P21888, P24186, P77806, P60716, P60720, P07813, P22106, P00962, P0AFG6, P0AB91, P62707, P0ACJ0, P0A8L1, P09373, P23721, P0A6D3, P04951, P00509, P0A8M0, P0A6Q3, P09546, P0ACV0, P0A6R0, P0AEK2, P0A6A8, P0AAI5, P0ACE7, P08200, P0A8V6, P0A6J5, P0A715, P09152, P37051, P0A877, P25516, P0AEK4, P26616, P0A6W0, P05042, P05804, P0AET8, P0AC81, P0A9H7, P0AD61, P23538, P00887, P07395, P08312, P0A8M3, P06999, P18843, P00370, P16456, P0A962, P0A9B2, P16095, P21599, P21889, P11875, P31658, P60757, P60664, P00350, P0A991, P00959, P06149, P0A6T5, P31802, P33937, P77215, P0A959, P0A6A3, P0A9M8, P0AC19, P0AG16, P0A9Q5, P0A953, P12008, P00926, P77434, P04805, P0ABK5, P16703, P0AEJ6, P76558, P0AED7, P0A6L2, P04079, P60906, P62620, P0A825, P68066, P0A9J8, P45578, P00957, P17846, P0A6P9, P0A7E5, P30744, Q46925, P0A6C5, P00861, P0A8N3, P64559, P33195, P0A6T9, P27248, P0AC28, P0AB71, P0A799, P60651, P21170, P42632, P23524, P0ABQ2, P23522, P39829, P0A6E4, P45395, P24255, P09831, P09832, P0A761, P0A6L4, P61889, P0ABD8, P24182, P18335, P08201, P00954, P32662, P0A6D7, P13001, P0A9Q9, P46859, P37666, P00961, P00960, P09053, P14081, P0A821, P33232, P0A9D4, P07913, P0AB77, P0ABQ0, P08142, P0A853, P17169, P0ADG1, P0AB80, P05791, P04968, P05793, P0A6K1, P25665, P0ADP7, P0AAB4, P21151, P21177, P0A9C5, P32176, P0A796, P0A858, P0A8U6, P00562, P0AEZ1, P00864, P23908, P11447, P29680, P07623, P08997, P0A9G6, P16528, P13009, P0A6T1, P26602, P0A7A7, P0A6B4, P04693, P32717, P0A8N5, P0A9H3, P0AC38, P0A8Q3, P39300, P0AF93, P04391, P07118, P0A9P9, P39346, P39208, P24215, P39160, P0AGB0, P0A7A2, P42626	FALSE
NM	Regulation of cellular protein metabolic process	3e-05	0.00053	46	65	P36683, P0A6P1, P15288, P0AAT6, P69222, P0AG67, P0A6Y1, P0AEM4, P0A7I0, P0ACF8, P0A6X7, P0A7L3, P0A707, P0A8M3, P64483, P07017, P0A6N8, P68919, P23827, P0A9Q5, P76578, P52101, P60785, P0AD49, P69913, P07012, P0A9P6, P0ADZ4, P0A705, P69829, P0AA10, P0A7V8, P0A7W7, P60723, P0A6M8, P02359, P14081, P0A821, P0AFW0, P0A7L0, P0A7J3, P0A6N4, P25519, P07118, P0A7I4, P0A9W3	FALSE
NM	Generation of precursor metabolites and energy	4e-05	0.0007	95	155	P0A870, P0AFG8, P06959, P0A9P0, P36683, P0ACC3, P31660, P25437, P0ABI8, P0ABJ1, P35340, P61949, P0ABH7, P0AC44, P0AC41, P07014, P0AFG3, P0AFG6, P0A836, P0AGE9, P0ABJ9, P0ABK2, P62707, P68688, P0AC23, P75863, P33226, P33225, P75925, P0AC59, P00393, P08200, P09152, P25516, P52647, P52643, P77783, P0AB67, P07001, P05042, P0AC33, P0AC69, P76192, P0AD61, P06999, P0A9B2, P0AC53, P21599, P46923, P00350, P0A991, P06149, P33937, P33940, P0A9C0, P0A996, P0AFF0, P0AFE8, P0AFE4, P0AFD6, P33602, P31979, P0AFD1, P0AFC7, P0A867, P0AAK4, P0A6P9, Q46801, P0A7Z0, P0AB71, P0A799, P27302, P61889, P08201, P15977, P00490, P13035, P0A6V1, P20099, P33232, P0AC62, P0A887, P0ACB4, P32176, P0A796, P0A858, P00864, P08997, P0A9G6, P0A6T1, P14407, P36655, P0AC38, P0A8Q3, P0A7A2	FALSE
NM	Regulation of protein metabolic process	4.1e-05	0.00072	48	69	P36683, P0A6P1, P15288, P0AAT6, P69222, P0AG67, P0A6Y1, P0AEM4, P0A7I0, P0ACF8, P0A6X7, P0A7L3, P0A707, P0A8M3, P64483, P07017, P0A6N8, P68919, P23827, P0A9Q5, P76578, P52101, P60785, P0AD49, P69913, P07012, P0A9P6, P0ADZ4, P0A705, P69829, P0AFZ3, P0AA10, P0A7V8, P0A7W7, P60723, P0A6M8, P02359, P14081, P0A821, P0AFW0, P0A7L0, P0A7J3, P0A6N4, P25519, P0ABC3, P07118, P0A7I4, P0A9W3	FALSE
NM	Amino acid activation	4.5e-05	0.00079	22	26	P00956, P16659, P21888, P07813, P00962, P0A8L1, P0A8M0, P07395, P08312, P0A8M3, P21889, P11875, P00959, P04805, P60906, P00957, P0A8N3, P00954, P00961, P00960, P0A8N5, P07118	FALSE
NM	Posttranscriptional regulation of gene expression	5.3e-05	0.00092	42	59	P36683, P0A6P1, P15288, P0AAT6, P69222, P0AG67, P0A6Y1, P0A7I0, P0ACF8, P0A6X7, P0A7L3, P0A707, P0A8M3, P64483, P45577, P0A6N8, P68919, P0A9Q5, P60785, P0AD49, P69913, P07012, P0A9P6, P0ADZ4, P0A705, P0A894, P0AA10, P0A7V8, P0A7W7, P60723, P0A6M8, P02359, P14081, P0A821, P0AFW0, P0A7L0, P0A7J3, P0A6N4, P25519, P07118, P0A7I4, P0A9W3	FALSE
NM	Purine nucleotide metabolic process	5.8e-05	0.00099	55	82	P60560, P0AFG8, P06959, P0A9P0, P0A9M2, P15723, P0ABD5, P0A9M5, P69503, P69441, P0AEW6, P24186, P0AFG6, P0A836, P62707, P0AB89, P0A717, P37051, P22333, P0ACP7, P0AD61, P06999, P0A9B2, P21599, P0AE12, P0A991, P0A6A3, P0A9M8, P0AG16, P0A9Q5, P04079, P0ADG7, P0A763, P0A6P9, P0AG20, P0AB71, P0A799, P61889, P24182, P0ABQ0, P60546, P0AG24, P0ABB4, P0ABA6, P0ABB0, P0ABA4, P0ABA0, P0AB98, P25552, P0A796, P0A858, P15639, P0A6T1, P0A7D4, P0A7A2	TRUE
NM	RNA modification	7.1e-05	0.0012	57	86	P06992, P60390, P0ABF1, P52097, P28634, P0A847, P77718, P0AEI1, P75782, P0AEI4, P75864, P75876, P0AB18, P0AA39, P25745, P37765, P43329, P76104, P16456, P76256, P36999, P76290, P76291, P0AA43, P07649, P36979, P0A6B7, P0AE01, P68398, P0AGJ5, P33643, P00957, Q57261, P0AA41, P0AGF2, P0ADE8, P42596, P67087, P60340, P0C0R7, P0ABT5, P23882, P36929, P0ADX9, P0A890, P37634, P0AGJ7, P0AGJ2, P25522, P0A6U5, P0A6U3, P23003, P32684, P32695, P0AF67, P63177, P39406	FALSE
NM	Tricarboxylic acid cycle	8.5e-05	0.0014	21	25	P36683, P31660, P0ABH7, P0AC44, P0AC41, P07014, P0AFG3, P0AFG6, P0A836, P0AGE9, P08200, P25516, P05042, P0AC33, P33940, P61889, P00864, P08997, P0A9G6, P14407, P0AC38	FALSE
NM	Protein-containing complex	0.00012	0.0019	207	380	P0A6Y8, P0A7U7, P0A6F1, P00968, P31554, P00894, P10408, P60560, P0AFG8, P06959, P0A9P0, P0A7V0, P0A940, P10442, P10443, P0ABD5, P24251, P0AFJ5, P0ADZ7, P61714, P0ABI8, P0ABJ1, P0A6G7, P31224, P0AE06, P06710, P0A9G4, P0AE08, P35340, P0ADC1, P0A9A9, P0AC41, P0AFG3, P0AFG6, P0A836, P0AGE9, P0ABJ9, P0ABK2, P0A855, P0A8F8, P75797, P0AAF6, P75830, P23886, P0ACJ0, P0AAZ4, P0AG67, P22523, P02931, P0A910, P0AB24, P0A7N4, P00393, P0ADC3, P75958, P69874, P23836, P0A717, P09152, P0ACF8, P23843, P0AEK4, P05042, P0AFI7, P0A6X7, P07395, P08312, P0A7L3, P0A7Q1, P76213, P0ABS8, P07017, P31658, P60664, P69228, P0A6T5, P68919, P0AES4, P00452, P0A9C0, P0AFF0, P0AFE8, P0AFE4, P0AFD6, P33602, P31979, P0AFD1, P33599, P0AFC7, P0AFC3, P0A9Q5, P0ABK5, P08839, P0AEJ6, P0A903, P04994, P76576, P0A6Z1, P68398, P0AD49, P0A7K6, P0A7T3, P0AGD7, P09372, P39452, P23909, P17846, P0A6P9, P07648, P0A8P8, P33195, P0A6T9, P27302, Q46835, P0AFI2, P52076, P68679, P0ABS5, P0ADZ4, P0AAI3, P0A7L8, P0AG48, P63386, P0ADV1, P24255, P0AFZ3, P0A7X3, P0AA10, P0ABD8, P0A6R3, P0AG44, P0A7V8, P0A7R9, P0A7S9, P0A7Q6, P0AGA2, P02413, P0AG51, P0A7W1, P0C018, P0AG55, P0A7W7, P0AG59, P62399, P60624, P0ADY3, P0AG63, P0A7M6, P0ADY7, P0A7V3, P61175, P0A7U3, P60422, P0ADZ0, P60723, P60438, P0A7R5, P02359, P0A7S3, P0ACJ8, P08201, P0AA16, P13035, P0A9D4, P0A7N9, P0A7M2, P0A800, P24230, P08142, P0A988, P0ABB4, P0ABA6, P0ABB0, P0ABA4, P0ABA0, P0AB98, P0A8P6, P03018, P21177, P32176, P0AE88, P0A796, P0A6H5, P0A7B8, P0A7M9, P0ACQ4, P0AG96, P0A7J7, P0A7L0, P0A7J3, P0A7K2, P0ACF0, P0A7C2, P0ACB0, P0A698, P30843, P0A6F9, P0A6F5, P0A8Q3, P0ABC7, P0ABC3, P02358, P0A7T7, P0A7R1, P39321, P0A8J2, P0A9Q1	FALSE
NM	Pyruvate metabolic process	0.00013	0.0021	27	35	P62623, P0AFG8, P06959, P0A9P0, P45568, P77488, P62707, P26616, P0AD61, P23538, P06999, P0A9B2, P21599, P0A991, P0A959, P77434, P62620, P0A6P9, P0AB71, P0A799, P61889, P0A796, P0A858, P0A6T1, P26602, P0A7A2, P42626	FALSE
NM	Purine ribonucleoside metabolic process	0.00014	0.0022	14	15	P0A7F6, P0A9M2, P0A9M5, P69503, P22333, P04079, P0ADG7, P0A763, P0AG20, Q46801, P60546, P0AG24, P25552, P0A7D4	TRUE
NM	ncRNA processing	0.00015	0.0023	66	104	P06992, P60390, P52097, P28634, P0A847, P77718, P0AEI1, P75782, P0AEI4, P75864, P75876, P0AB18, P0A948, P21513, P0AA39, P25745, P37765, P76104, P16456, P09155, P76256, P36999, P76290, P76291, P0AA43, P07649, P36979, P0A6B7, P0AE01, P68398, P0A7Y0, P33643, P00957, Q57261, P0AA41, P0AGF2, P0ADE8, P42596, P67087, P60340, P0A7G2, P0C0R7, P0AGK4, P0A9J0, P0ABT5, P23882, P36929, P0A7R9, P0ADX9, P0A890, P37634, P0AGJ7, P0CG19, P23839, P0AGJ2, P25522, P0A6U5, P0A6U3, P23003, P0A7L0, P32684, P32695, P0AF67, P21499, P63177, P39406	FALSE
NM	Ribonucleoside diphosphate metabolic process	0.00016	0.0025	20	24	P0AFG8, P06959, P0A9P0, P0A7E9, P69441, P62707, P0AD61, P06999, P0A9B2, P21599, P0A991, P0A6P9, P0AB71, P0A799, P61889, P60546, P0A796, P0A858, P0A6T1, P0A7A2	FALSE
NM	Ribose phosphate metabolic process	0.00017	0.0027	62	97	P0A6F1, P00968, P60560, P0AFG8, P06959, P0A9P0, P0A9M2, P0A7E9, P0ABD5, P0A9M5, P69503, P69441, P0AEW6, P0AFG6, P0A836, P62707, P05020, P0AB89, P0A717, P37051, P0AD61, P06999, P0A9B2, P21599, P0AE12, P0A991, P0A6A3, P0A9M8, P0AG16, P0A9Q5, P37128, P0A8F0, P04079, P0ADG7, P0A763, P0A6P9, P0A7E5, P0AG20, P0AB71, P0A799, Q93K97, P61889, P24182, P45799, P0ABQ0, P60546, P0AG24, P0ABB4, P0ABA6, P0ABB0, P0ABA4, P0ABA0, P0AB98, P25552, P12758, P0A796, P0A858, P15639, P0A6T1, P0A7D4, P0A6K6, P0A7A2	FALSE
NM	Protein folding	0.00018	0.0028	31	42	P0A6Y8, P0ABZ6, P10408, P0C0V0, P0AEU7, P0AD59, P0A850, P0ADY1, P0A6Z3, P23869, P77202, P36659, P23843, P69853, P77754, P0ABY2, P66948, P0A6Z1, P63284, P09372, P45523, P0A9K9, P0AFL3, P0A6Y5, P0AG86, P25714, P25522, P0A6F9, P0A6F5, P0A9L3, P0AFH8	TRUE
NM	Small molecule biosynthetic process	0.00022	0.0034	159	286	P00561, P00934, P04036, P0A6F1, P00968, P00894, P0A7F6, P0A9M2, P31663, P15723, P0A9D8, P60472, P0A6Q6, P0ABD5, P30863, P0A9M5, P0A7B5, P07004, P0A9L8, P0A6E1, P0A847, P25539, P61714, P77488, P77718, P0A9J4, P77756, P69503, P24186, P60716, P60720, P75728, P22106, P0AB91, P62707, P30176, P0A8L1, P23721, P0A6D3, P04951, P00509, P0A6Q3, P0A731, P09546, P0ACV0, P0A6R0, P0AEK2, P0A6A8, P0AAI5, P0A715, P37051, P0A9Q7, P0A877, P0A7I7, P0AEK4, P26616, P0A6W0, P22333, P77150, P0AFI7, P0A9H7, P0AFU8, P23538, P00887, P00370, P16456, P16095, P31658, P60757, P60664, P76423, P0A6T5, P0ABU0, P38051, P0A959, P0A6A3, P0A9M8, P0AG03, P0A9Q5, P05459, P0A953, P12008, P77434, P0ABK5, P16703, P0AED7, P0A6L2, P04079, P0ADG7, P0A763, P0A825, P0A9J8, P45578, P17846, P0AG20, P30744, P0A6C5, P00861, Q46801, P25535, P0AC28, P0AB71, P0A799, P0A9B6, P0A7J0, P0A6E4, P45395, P09831, P09832, P0ABD8, P24182, P18335, P0AEA8, P32662, P0A6D7, P22259, P13001, P0A9Q9, P09053, P0A821, P0A9D4, P07913, P0AG24, P08142, P0ADG1, P0AB80, P05791, P04968, P05793, P25552, P0A6K1, P25665, P12758, P0A887, P0ADP7, P0AAB4, P0A9C5, P0A858, P0A8U6, P00562, P0AEZ1, P23908, P11447, P30136, P29680, P07623, P13009, P0A6T1, P26602, P0A6B4, P04693, P0A7D4, P08331, P0A993, P0AF93, P04391, P0A6L0, P0A6K6, P0AGB0	FALSE
NM	Purine ribonucleotide metabolic process	0.00026	0.004	50	76	P60560, P0AFG8, P06959, P0A9P0, P0A9M2, P0ABD5, P0A9M5, P69503, P69441, P0AEW6, P0AFG6, P0A836, P62707, P0AB89, P37051, P0AD61, P06999, P0A9B2, P21599, P0AE12, P0A991, P0A6A3, P0A9M8, P0AG16, P0A9Q5, P04079, P0ADG7, P0A763, P0A6P9, P0AG20, P0AB71, P0A799, P61889, P24182, P0ABQ0, P60546, P0AG24, P0ABB4, P0ABA6, P0ABB0, P0ABA4, P0ABA0, P0AB98, P25552, P0A796, P0A858, P15639, P0A6T1, P0A7D4, P0A7A2	FALSE
NM	Purine nucleoside biosynthetic process	0.00029	0.0044	13	14	P0A7F6, P0A9M2, P0A9M5, P69503, P22333, P04079, P0ADG7, P0A763, P0AG20, Q46801, P0AG24, P25552, P0A7D4	FALSE
NM	Nucleoside diphosphate phosphorylation	0.00029	0.0044	19	23	P0AFG8, P06959, P0A9P0, P69441, P62707, P0AD61, P06999, P0A9B2, P21599, P0A991, P0A763, P0A6P9, P0AB71, P0A799, P61889, P0A796, P0A858, P0A6T1, P0A7A2	FALSE
NM	Purine nucleoside diphosphate metabolic process	0.00029	0.0044	19	23	P0AFG8, P06959, P0A9P0, P69441, P62707, P0AD61, P06999, P0A9B2, P21599, P0A991, P0A6P9, P0AB71, P0A799, P61889, P60546, P0A796, P0A858, P0A6T1, P0A7A2	FALSE
NM	Ion binding	0.00031	0.0047	515	1034	P00561, P00934, P0A6Y8, P13738, P00956, P62623, P0A6F1, P00968, P14900, P17952, P0ABH0, P0A9A6, P0A725, P10408, P08337, P60560, P0AFG8, P06959, P0A9P0, P36683, P36649, P15877, P0A9M2, P61517, P31663, P0ABF1, P0ABS1, P37024, P02919, P23893, P0ACC3, P15723, P0AE18, P0A7V0, P0A6P1, P0A7E9, P45568, P60472, P0AEH1, P10441, P10442, P0ABD5, P52096, P52097, P16659, P0A7Y4, P63224, P15288, P0A9M5, P0A7B5, P17445, P75691, P77541, P25524, P25437, P0AAP3, P0ACB2, P0A6E1, P08400, P0A847, P25539, P77488, P77718, P0A8E7, P0ABI8, P0ABJ1, P77756, P69503, P06710, P0A7H6, P0A6Z3, P69441, P23871, P0AEW6, P0A9G4, P77279, P21888, P38054, P38489, P0ADI4, P77806, P35340, P60716, P0AEB2, P07813, P41409, P0A9K3, P0AEI1, P75728, P22106, P09323, P00962, P0A9A9, P61949, P36938, P0AFP6, P75745, P0AC44, P0AC41, P07014, P0AFG3, P0AFG6, P0A836, P54746, P0ABJ9, P0ABK2, P62707, P0A8F8, P25888, P0A9U3, P75792, P0AEI4, P0ACA7, P08506, P17117, P30860, P0AAF6, P75825, P75828, P0ABH9, P23886, P0A9P4, P46889, P0AAZ4, P0A8L1, P0A9N4, P23721, P0A6I0, P04951, P22523, P00509, P0A8M0, P04825, P75863, P43672, P33226, P33225, P0A8G6, P09546, P31545, P0A9K1, P75914, P75925, P40874, P05020, P21513, P0AEK2, P0A6A8, P00393, P30958, P75960, P69874, P25745, P08200, P0AEZ3, P0A8V6, P76016, P0ABU2, P0A717, P09152, P0AEP3, P0A9Q7, P76027, P06612, P25516, P0A7I7, P0AB58, P0AEK4, P0AAH4, P0AFM6, P76046, P07604, P21693, P52647, P52643, P43329, P26616, P24171, P0A951, P77783, P0AC33, P00946, P22333, P77150, P0AFI7, P0AC81, P30015, P0AC69, P0AGD3, P76192, P0AD61, P77337, P23538, P0A8A4, P07395, P08312, P0A8M3, P06999, P77739, P17411, P18843, P09030, P16456, P0ACY1, P77539, P0A746, P16095, P36999, P21599, P0AFS9, P39172, P21889, P46923, P67826, P11875, P31678, P0A998, P26612, P31658, P76342, P0A8M6, P33013, P04995, P0AD12, P60757, P37744, P24175, P0A9S3, P76423, P00959, P06149, P25889, P0AAG8, P0AEE5, P0A6T5, P31802, P69490, P33937, P33940, P0AB85, P39838, P0AES4, P00452, P09394, P0A9C0, P0A996, P76469, P77215, P77690, P77398, P0ABU0, P38051, P0AFD6, P33602, P31979, P0AFD1, P0AFC7, P0A959, P0A6A3, P0A9M8, P65556, P0AEU0, P0AG16, P0A9Q5, P12008, P00926, P77434, P04805, P15042, P0ABK5, P08839, P69783, P16703, P76536, P36548, P76558, P37128, P0AED7, P66948, P0A8F0, P04079, P0ADG7, P0A6P5, P60906, P62620, P36979, P0A763, P37095, P0A6Z1, P0AAC8, P0ACD4, P0A6B7, P0ADG4, P0A825, P24232, P0A9Z1, P52101, P68398, P52102, P06616, P0A7Y0, P60785, P21507, P0AGG4, P76594, P23830, P63284, P0AGD7, P0A7B3, P0ADE6, P39452, P45578, P0A6W9, P00957, P0A7G6, P41052, P0AAK4, P23909, P17846, P0A6P9, P0A7E5, P0AG20, P0ADR8, P30744, P69922, P11553, Q46925, P05458, P07648, P00861, Q46801, Q46822, P0A8N3, P0ADE8, P33195, P0A6T9, P25535, P15034, P0AC28, P0AB71, P0A799, P27302, P25894, P60651, P21170, P0A817, P04425, P67080, P0A8P3, P0ACE0, Q46856, P26648, P0AFI2, Q46864, P40719, P0AEY5, P20083, P0AEW4, Q93K97, P0ADT5, P24197, P0A7J0, P30870, P30871, P0ABS5, P42592, P23524, P23522, P0A9P6, P05055, P0A705, P0A6E4, P31120, P0AAI3, P42641, P63386, P45395, P0A894, P0AEC3, P09831, P09832, P0AA10, P0A9J0, P0A9X4, P24182, P0ABT5, P0A9W9, P0A6K3, P0ACS5, P60422, P0ABD3, P0A6M8, P0A9K9, P63389, P0ACJ8, P18335, P08201, P00954, P32662, P0A6D7, P02918, P45799, P64636, P0A6Y5, P22259, P0AEJ4, P0AEL3, P63020, P00490, P13035, P0A6V1, P46859, P10121, P27298, P06715, P37648, P05100, P20099, P00961, P00960, P09053, P14081, P0A821, P33232, P0AC62, P07913, P0AB77, P25741, P05523, P0ABQ0, P60546, P24230, P08142, P25522, P0A853, P0A9K7, P0ACC7, P0ABB4, P0ABA6, P0ABB0, P0A6U3, P0ACI6, P05791, P04968, P05793, P09980, P0A8J8, P0AG30, P0AC78, P61887, P03018, P27848, P25665, P12758, P0AAB4, P21165, P0AFZ7, P0ACB4, P0C0K3, P0A6P7, P0A9C5, P0A8Y3, P13024, P32176, P00448, P32157, P0A796, P0A6F3, P0A6H5, P0A7B8, P0A7M9, P00562, P0AEZ1, P13029, P32670, P00864, P23908, P27306, P0A8T7, P30136, P68739, P0A9G6, P13009, P32695, P0ACB0, P0A6B4, P04693, P0A698, P14407, P0A8N5, P0A9H3, P0A6F9, P0A6F5, P39286, P0AF67, P25519, P0A7D4, P39300, P08331, P0A7A9, P0A993, P37773, P04391, P07118, P68767, P39346, P39208, P24215, P08956, P0A7I4, P0A6K6, P0AGB0, P0A9W3, Q46861, P45541	FALSE
NM	Glycolytic process	0.00033	0.0048	17	20	P0AFG8, P06959, P0A9P0, P62707, P0AD61, P06999, P0A9B2, P21599, P0A991, P0A6P9, P0AB71, P0A799, P61889, P0A796, P0A858, P0A6T1, P0A7A2	FALSE
NM	Purine nucleoside metabolic process	0.00033	0.0048	17	20	P0A7F6, P0A9M2, P0A9M5, P69503, P41409, P0A8D6, P22333, P04079, P0ADG7, P0A763, P0AG20, Q46801, P60546, P0AG24, P25552, P0A7D4, P0ABP8	FALSE
NM	Translation regulator activity, nucleic acid binding	0.00033	0.0048	17	20	P0A6P1, P15288, P69222, P0A7I0, P0A7L3, P0A707, P0A8M3, P0A6N8, P60785, P07012, P0A705, P0A7V8, P0A6M8, P14081, P0AFW0, P0A6N4, P0A7I4	FALSE
NM	Catalytic activity, acting on a trna	0.00036	0.0052	43	64	P00956, P52097, P16659, P28634, P0A847, P0AAR3, P21888, P07813, P00962, P0A8L1, P0A8M0, P0A7D1, P07395, P08312, P0A8M3, P64483, P21889, P11875, P00959, P07649, P04805, P60906, P36979, P0AE01, P00957, Q57261, P0AA41, P0A8N3, P60340, P0ABT5, P23882, P00954, P00961, P00960, P0A821, P0AGJ7, P0CG19, P23839, P0AGJ2, P23003, P32695, P0A8N5, P07118	FALSE
NM	Purine-containing compound metabolic process	0.00038	0.0054	61	97	P60560, P0AFG8, P06959, P0A9P0, P0A7F6, P0A9M2, P15723, P0ABD5, P0A9M5, P69503, P69441, P0AEW6, P24186, P41409, P0AFG6, P0A836, P62707, P0A8D6, P0AB89, P0A717, P37051, P22333, P0ACP7, P0AD61, P06999, P0A9B2, P21599, P76341, P0AE12, P0A991, P0A6A3, P0A9M8, P0AG16, P0A9Q5, P04079, P0ADG7, P0A763, P0A6P9, P0AG20, Q46801, P0AB71, P0A799, P61889, P24182, P0ABQ0, P60546, P0AG24, P0ABB4, P0ABA6, P0ABB0, P0ABA4, P0ABA0, P0AB98, P25552, P0A796, P0A858, P15639, P0A6T1, P0A7D4, P0ABP8, P0A7A2	FALSE
NM	Guanosine tetraphosphate binding	0.00038	0.0055	10	10	P0A9M2, P0A9M5, P0A6P5, P06616, P60785, P0ADR8, P0A705, P0A9H3, P39286, P25519	TRUE
NM	rRNA metabolic process	0.00044	0.0062	32	45	P06992, P60390, P75782, P75864, P75876, P0A948, P21513, P0AA39, P37765, P76104, P36999, P0AA43, P36979, P0A7Y0, P33643, P42596, P67087, P0A7G2, P0C0R7, P0AGK4, P0A9J0, P36929, P0A7R9, P0ADX9, P37634, P0CG19, P23839, P0A6U5, P0A7L0, P32684, P63177, P39406	FALSE
NM	rRNA processing	0.00044	0.0062	32	45	P06992, P60390, P75782, P75864, P75876, P0A948, P21513, P0AA39, P37765, P76104, P36999, P0AA43, P36979, P0A7Y0, P33643, P42596, P67087, P0A7G2, P0C0R7, P0AGK4, P0A9J0, P36929, P0A7R9, P0ADX9, P37634, P0CG19, P23839, P0A6U5, P0A7L0, P32684, P63177, P39406	FALSE
NM	Small molecule metabolic process	0.00044	0.0063	349	682	P00561, P00934, P00956, P62623, P04036, P0A6F1, P00968, P00894, P60560, P30011, P0AFG8, P06959, P0A9P0, P36683, P0A7F6, P0A9M2, P31663, P15723, P0A9D8, P0A7E9, P45568, P60472, P0A6Q6, P0ABD5, P16659, P30863, Q47147, P0A9M5, P0A7B5, P07004, P77541, P31660, P25524, P25437, P0A9L8, P0A6E1, P0A847, P25539, P61714, P77488, P77718, P0A9J4, P77756, P69503, P69441, P0AEW6, P21888, P24186, P77806, P39177, P60716, P60720, P07813, P41409, P75728, P22106, P00962, P36938, P0AFG6, P0A836, P54746, P0AB91, P62707, P30176, P68688, P0ACJ0, P0A8L1, P0A9N4, P09373, P23721, P0A6D3, P0A6I0, P04951, P00509, P0A8M0, P0A6Q3, P0A731, P09546, P0A8D6, P0ACV0, P05020, P0A6R0, P0AEK2, P0A6A8, P0AAI5, P0ACE7, P0AB89, P08200, P0A8V6, P0A6J5, P76016, P0A717, P0A715, P09152, P37051, P0AEP3, P0A9Q7, P0A877, P25516, P0A7I7, P0AEK4, P26616, P0A6W0, P39831, P0AFS3, P05042, P00946, P05804, P0AET8, P22333, P77150, P0AFI7, P0AC81, P0ACP7, P0A9H7, P0AFU8, P0AD61, P23538, P00887, P07395, P08312, P0A8M3, P06999, P18843, P00370, P16456, P0A962, P0A9B2, P76234, P16095, P0AC53, P21599, P21889, P11875, P31658, P76341, P0AE12, P60757, P60664, P00350, P37744, P0AAB6, P24175, P0A9S3, P69831, P69828, P0C8J8, P0A991, P76423, P00959, P06149, P25889, P0A6T5, P31802, P33937, P00452, P09394, P08194, P0A9C0, P0A996, P77215, P77398, P0ABU0, P38051, P0A959, P0A6A3, P0A9M8, P0AC19, P0AG03, P0AG16, P0A9Q5, P05459, P0A953, P12008, P00926, P77434, P04805, P0ABK5, P16703, P0AEJ6, P76551, P76558, P37128, P0AED7, P0A6L2, P0A8F0, P04079, P0ADG7, P60906, P62620, P0A763, P0ADG4, P0A825, P68066, P0AGG4, P0A9J8, P0A7B3, P39452, P45578, P00957, P05707, P17846, P0A6P9, P0A7E5, P0AG20, P30744, P69922, P11553, Q46925, P0A6C5, P00861, Q46801, P0A8N3, P64559, P33195, P0A6T9, P27248, P25535, P0AC28, P0A7Z0, P0AB71, P0A799, P0A9B6, P60651, P21170, P0A817, Q46851, Q93K97, P0A7J0, P42632, P23524, P0ABQ2, P23522, P39829, P0A6E4, P31120, P0A749, P45395, P24255, P09831, P09832, P0A761, P0A6L4, P61889, P0ABD8, P24182, P18335, P08201, P0AEA8, P0AC00, P00954, P32662, P0A6D7, P45799, P22259, P13001, P0ACL0, P13035, P0A9Q9, P46859, P37652, P37666, P00961, P00960, P09053, P14081, P0A821, P33232, P0A9D4, P0AC62, P07913, P0AB77, P0ABQ0, P60546, P0AG24, P08142, P0A853, P17169, P0ACC7, P0ABB4, P0ABA6, P0ABB0, P0ABA4, P0ABA0, P0AB98, P0ADG1, P0AB80, P05791, P04968, P05793, P25552, P0AA25, P27830, P0A6K1, P25665, P12758, P0A887, P0ADP7, P0AAB4, P21151, P21177, P0A9C5, P32176, P0A796, P0A858, P0A6F3, P0A8U6, P00562, P0AEZ1, P00864, P23908, P11447, P30136, P29680, P15639, P07623, P08997, P0A9G6, P16528, P13009, P0A6T1, P26602, P0A7A7, P0A6B4, P04693, P32717, P0A8N5, P0A9H3, P0AC38, P0A8Q3, P0A7D4, P39300, P08331, P0A993, P0AF93, P04391, P07118, P0A9P9, P39346, P39208, P24215, P39160, P0A6L0, P07650, P0A6K6, P0ABP8, P0AGB0, P0A7A2, P42626	FALSE
NM	Metal ion binding	0.00044	0.0063	320	621	P0A6Y8, P00956, P62623, P00968, P17952, P0A725, P10408, P08337, P60560, P0AFG8, P0A9P0, P36683, P36649, P15877, P0A9M2, P61517, P0ABS1, P0ACC3, P15723, P0AE18, P0A7V0, P0A6P1, P45568, P60472, P0AEH1, P10442, P52096, P0A7Y4, P63224, P15288, P0A9M5, P0A7B5, P17445, P75691, P77541, P25524, P25437, P0AAP3, P0ACB2, P0A6E1, P0A847, P25539, P77488, P0ABI8, P0ABJ1, P77756, P69503, P0A7H6, P69441, P23871, P0A9G4, P21888, P38054, P0ADI4, P60716, P41409, P0AEI1, P09323, P0A9A9, P36938, P0AFP6, P0AC44, P07014, P0AFG3, P0A836, P54746, P0ABJ9, P0ABK2, P75792, P0AEI4, P75825, P0A8L1, P0A9N4, P04951, P04825, P75863, P33226, P33225, P31545, P75914, P75925, P05020, P21513, P0AEK2, P75960, P08200, P0ABU2, P0A717, P09152, P0AEP3, P0A9Q7, P06612, P25516, P0A7I7, P0AB58, P52647, P26616, P24171, P0A951, P77783, P0AC33, P00946, P22333, P77150, P0AC81, P0AC69, P0AGD3, P76192, P0AD61, P23538, P07395, P08312, P0A8M3, P06999, P17411, P18843, P09030, P16456, P77539, P0A746, P16095, P36999, P21599, P0AFS9, P39172, P46923, P67826, P31678, P0A998, P26612, P31658, P76342, P04995, P60757, P37744, P24175, P0A9S3, P76423, P00959, P25889, P0AEE5, P0A6T5, P69490, P33937, P0AB85, P09394, P0A996, P76469, P77215, P38051, P0AFD6, P33602, P31979, P0AFD1, P0AFC7, P0A6A3, P0A9M8, P65556, P0AG16, P0A9Q5, P04805, P15042, P08839, P69783, P76536, P36548, P76558, P37128, P0AED7, P66948, P0A8F0, P0ADG7, P62620, P36979, P0A763, P37095, P0AAC8, P0ACD4, P0A6B7, P0ADG4, P0A825, P24232, P68398, P52102, P0A7Y0, P0AGG4, P76594, P0A7B3, P0ADE6, P45578, P0A6W9, P00957, P41052, P0AAK4, P17846, P0A6P9, P0A7E5, P30744, P69922, P05458, Q46801, Q46822, P0A8N3, P15034, P0AB71, P27302, P25894, P60651, P21170, P0A817, P04425, P0A8P3, P0ACE0, Q46856, P26648, Q46864, P20083, P0AEW4, Q93K97, P0ADT5, P24197, P0A7J0, P30870, P30871, P0ABS5, P42592, P23522, P05055, P31120, P0AAI3, P42641, P45395, P09831, P09832, P0AA10, P0A9J0, P24182, P0A9W9, P0A6K3, P0ACS5, P60422, P0ABD3, P0A9K9, P08201, P32662, P0A6D7, P45799, P64636, P0A6Y5, P22259, P0AEL3, P63020, P0A6V1, P27298, P37648, P05100, P20099, P07913, P0AB77, P05523, P0ABQ0, P08142, P25522, P0A853, P0A9K7, P0ACC7, P05791, P05793, P0AC78, P61887, P27848, P25665, P12758, P0AAB4, P21165, P0AFZ7, P0C0K3, P0A6P7, P0A9C5, P0A8Y3, P13024, P32176, P00448, P32157, P0A796, P0A6F3, P0A6H5, P0A7B8, P0A7M9, P13029, P32670, P00864, P23908, P0A8T7, P30136, P68739, P0A9G6, P13009, P0A698, P14407, P0A8N5, P0A6F9, P0A6F5, P39286, P0AF67, P25519, P0A7D4, P39300, P08331, P0A7A9, P0A993, P04391, P07118, P68767, P39346, P24215, P0A6K6, P0AGB0, Q46861, P45541	FALSE
NM	ADP metabolic process	0.00054	0.0076	18	22	P0AFG8, P06959, P0A9P0, P69441, P62707, P0AD61, P06999, P0A9B2, P21599, P0A991, P0A6P9, P0AB71, P0A799, P61889, P0A796, P0A858, P0A6T1, P0A7A2	FALSE
NM	Translation regulator activity	0.00054	0.0076	18	22	P0A6P1, P15288, P69222, P0A7I0, P0A7L3, P0A707, P0A8M3, P0A6N8, P60785, P07012, P0A705, P0A7V8, P60723, P0A6M8, P14081, P0AFW0, P0A6N4, P0A7I4	FALSE
NM	Alpha-amino acid metabolic process	0.00058	0.0081	98	169	P00561, P00934, P04036, P0A6F1, P00968, P00894, P30011, P0A9P0, P0A9D8, Q47147, P0A7B5, P07004, P0A9L8, P24186, P77806, P22106, P0AFG6, P0ACJ0, P0A8L1, P09373, P23721, P00509, P09546, P0ACE7, P0A6J5, P0A877, P0A6W0, P18843, P00370, P16456, P0A962, P16095, P60757, P60664, P0A959, P0A9M8, P0AG16, P00926, P77434, P0ABK5, P16703, P0AED7, P0A6L2, P04079, P0A825, P68066, P0A9J8, P45578, P17846, P0A7E5, P30744, P0A6C5, P00861, P33195, P0A6T9, P27248, P60651, P21170, P42632, P0A6E4, P24255, P09831, P09832, P18335, P0A9Q9, P09053, P14081, P0A821, P0A9D4, P07913, P0AB77, P08142, P0A853, P17169, P0ADG1, P0AB80, P05791, P04968, P05793, P0A6K1, P25665, P0A9C5, P0A8U6, P00562, P0AEZ1, P23908, P11447, P29680, P07623, P13009, P0A6B4, P04693, P0A9H3, P0AC38, P0AF93, P04391, P0AGB0, P42626	FALSE
NM	Nucleoside diphosphate metabolic process	0.00065	0.0088	21	27	P0AFG8, P06959, P0A9P0, P0A7E9, P69441, P62707, P0AD61, P06999, P0A9B2, P21599, P0A991, P0A763, P0A6P9, P0AB71, P0A799, P61889, P60546, P0A796, P0A858, P0A6T1, P0A7A2	FALSE
NM	Response to heat	0.0007	0.0094	35	51	P0A6Y8, P0C0V0, P0A850, P0A6G7, P0A6Z3, P25888, P0A8Q6, P25746, P23843, P0AFM6, P52644, P52643, P76141, P0AD61, P76594, P63284, P09372, P0ADS6, P25894, Q93K97, P00579, P05055, P0A9K9, P0ACG8, P0A6Y5, P0C058, P0A9K7, P00448, P0A6H5, P0A7B8, P0A6F9, P0A6F5, P25519, P0ABC7, P0ABC3	FALSE
NM	Ligase activity	0.00071	0.0096	58	93	P00956, P0A6F1, P00968, P14900, P17952, P31663, P0ABD5, P52097, P16659, P15288, P77756, P21888, P0ADI4, P07813, P22106, P00962, P0A836, P0AGE9, P0A8L1, P0A8M0, P07395, P08312, P0A8M3, P18843, P21889, P11875, P00959, P0A9Q5, P04805, P15042, P04079, P60906, P0A6W9, P00957, P0A7E5, P0A8N3, P0AC28, P04425, P0ADT5, P0A6E4, P0ABD8, P24182, P00954, P00961, P00960, P0AB77, P0ABQ0, P0ABB4, P0ABA6, P0ABB0, P0ABA4, P0ABA0, P0AB98, P0A9C5, P0A8N5, P0A7D4, P37773, P07118	FALSE
NM	Small molecule binding	0.00082	0.011	329	644	P00561, P00934, P0A6Y8, P00956, P04036, P0A6F1, P00968, P21189, P14900, P17952, P0ABH0, P0A9A6, P10408, P0AFG8, P06959, P0A9P0, P15877, P0A9M2, P31663, P0ABF1, P37024, P02919, P23893, P0A7E9, P45568, P0ABD5, P52097, P16659, P0A9M5, P0A7B5, P07004, P0A6E1, P08400, P25539, P77488, P77718, P0A9J4, P0A8E7, P77756, P06710, P0A6Z3, P69441, P0AEW6, P77279, P21888, P38489, P0ADI4, P77806, P35340, P0AEB2, P07813, P0A9K3, P75728, P22106, P00962, P61949, P75745, P0AC41, P0AFG3, P0AFG6, P0A836, P0AGE9, P62707, P0A8F8, P25888, P0A9U3, P08506, P68688, P17117, P30860, P0AAF6, P75828, P0ABH9, P23886, P0A9P4, P46889, P0AAZ4, P0A8L1, P23721, P0A6I0, P22523, P00509, P0A8M0, P75863, P43672, P0A8G6, P09546, P0A9K1, P75913, P0A8D6, P40874, P0AEK2, P0A6A8, P0ACE7, P00393, P30958, P75960, P69874, P25745, P08200, P0AEZ3, P0A8V6, P76016, P0ABU2, P0A717, P76027, P0A7I7, P0AEK4, P0AAH4, P76046, P07604, P21693, P52647, P52643, P43329, P26616, P0AB67, P07001, P0AET8, P77150, P0AFI7, P30015, P0ACP7, P0AD61, P77337, P23538, P0A8A4, P07395, P08312, P0A8M3, P06999, P77739, P18843, P16456, P0ACY1, P0A9B2, P09155, P0AC53, P21599, P21889, P11875, P02924, P0A8M6, P33013, P0AD12, P60757, P00350, P76423, P00959, P06149, P25889, P0AAG8, P0A6T5, P31802, P33940, P0AB85, P39838, P0AES4, P00452, P0A9C0, P77690, P77398, P31979, P33599, P0A959, P0A6A3, P0AEU0, P0A9Q5, P05459, P12008, P00926, P77434, P04805, P15042, P0ABK5, P16703, P76558, P0A8F0, P04079, P0ADG7, P0A6P5, P60906, P0A763, P0A6Z1, P0A6B7, P0A825, P24232, P0A9Z1, P52101, P06616, P0A7Y0, P60785, P21507, P76594, P63284, P0AGD7, P09372, P0A7B3, P39452, P0A6W9, P00957, P0A7G6, P23909, P17846, P0A7E5, P0AG20, P0ADR8, P11553, Q46925, P07648, P00861, P0A8N3, P0ADE8, P33195, P0A6T9, P25535, P0AC28, P0A799, P0A9B6, P27302, P0A817, P04425, P67080, P0AFI2, P40719, P0AEY5, P20083, P0AEW4, P0ADT5, P30870, P23524, P0ABQ2, P0A9P6, P05055, P0A705, P0AFF6, P0A6E4, P0AAI3, P42641, P63386, P0A894, P0AEC3, P0A9X4, P24182, P0ABT5, P0A6M8, P63389, P0ACJ8, P18335, P08201, P0AEA8, P00954, P0A6D7, P02918, P22259, P0AEJ4, P00490, P13035, P0A6V1, P0A9Q9, P46859, P10121, P06715, P37666, P00961, P00960, P09053, P14081, P0A821, P33232, P0AB77, P25741, P0ABQ0, P60546, P24230, P08142, P25522, P0A853, P0ABB4, P0ABA6, P0ABB0, P0A6U3, P0ACI6, P02925, P04968, P05793, P09980, P0A8J8, P0AG30, P03018, P12758, P0ACB4, P0C0K3, P0A6P7, P0A9C5, P32157, P0A796, P0A6F3, P0A6H5, P0A7B8, P00562, P0AEZ1, P27306, P0A8V2, P13009, P0A6T1, P32695, P0ACB0, P0A6B4, P04693, P0A698, P39265, P0A8N5, P0A9H3, P0A6F9, P0A6F5, P39286, P0AF67, P25519, P0A7D4, P08331, P0A993, P37773, P04391, P07118, P39208, P08956, P0A7I4, P0A9W3	FALSE
NM	Guanosine-containing compound metabolic process	0.00085	0.011	9	9	P0A9M2, P0A9M5, P04079, P0ADG7, P0A763, P0AG20, P60546, P0AG24, P25552	FALSE
NM	Dicarboxylic acid metabolic process	0.0009	0.012	48	75	P00561, P04036, P30011, P0A9P0, P0A9D8, P0A6E1, P0AB91, P23721, P0A6D3, P00509, P09546, P0ACV0, P37051, P26616, P0A6W0, P05042, P00887, P18843, P00370, P12008, P76558, P0AED7, P0A6L2, P0A825, P0A9J8, P00861, P64559, P23524, P0ABQ2, P23522, P39829, P09831, P09832, P61889, P18335, P0A6D7, P0A9Q9, P0AB80, P0A6K1, P0ADP7, P0AAB4, P0A9C5, P00562, P00864, P29680, P04693, P0AC38, P0A8Q3	TRUE
NM	Nucleobase-containing compound biosynthetic process	0.00092	0.012	129	232	P0A6F1, P00968, P21189, P30011, P06959, P0A7F6, P0A9M2, P15723, P0A7E9, P10443, P0ABD5, P0A9M5, P77300, P0A847, P0A780, P0ACF4, P77756, P69503, P06710, P0A7H6, P69441, P0AEW6, P0A9G4, P24186, P39177, P75811, P68688, P75828, P0A8L1, P0A6I0, P0A6Y1, P04951, P05020, P0AB89, P76016, P0A717, P37051, P76034, P77615, P76141, P00946, P0ACT6, P22333, P0ACP7, P0A6X7, P18843, P0ABS8, P0AE12, P37744, P24175, P69228, P76423, P0A6T5, P0AES4, P00452, P77398, P0A6A3, P0A9M8, P0AG16, P0A9Q5, P46068, P0A8F0, P04079, P0ADG7, P0A763, P0A7B3, P39452, P0ACR9, P52598, P0A7E5, P0AG20, Q46801, P52076, P0ABS5, P00579, P67660, P0AFF6, P31120, P0A6W5, P0A749, P24255, P0A8W0, P24182, P0A6R3, P0ACS5, P0A7Z4, P0A7V8, P60723, P0ACJ8, P45544, P37309, P0A9X9, P0A821, P0AC62, P0ABQ0, P60546, P0A800, P0AG24, P0A988, P17169, P0ACC7, P0ABB4, P0ABA6, P0ABB0, P0ABA4, P0ABA0, P0AB98, P25552, P0AG30, P12758, P0AFW0, P00582, P0ACM9, P32144, P0AFG0, P0A8V2, P0A8T7, P0ACF0, P15639, P0A7C2, P0ACB0, P0AD01, P0A7D4, P08331, P68767, P39161, P0A8J2, P0A6L0, P0A6K6	FALSE
NM	Magnesium ion binding	0.00098	0.013	94	163	P17952, P08337, P0AFG8, P15877, P0A9M2, P15723, P60472, P0A7Y4, P0A9M5, P0A7B5, P77541, P0ACB2, P0A6E1, P77488, P69503, P69441, P0ADI4, P36938, P0AFG3, P0A836, P75792, P0A8L1, P04951, P21513, P08200, P0A717, P0AEP3, P0A7I7, P0A951, P77150, P0AD61, P23538, P07395, P08312, P06999, P16456, P21599, P31678, P04995, P60757, P24175, P76423, P76469, P77215, P38051, P0A6A3, P0AG16, P08839, P37128, P0A8F0, P0ADG4, P0A7Y0, P0A6P9, P0A7E5, Q46822, P0A8N3, P0A817, P04425, Q93K97, P0A7J0, P30870, P23522, P05055, P31120, P42641, P32662, P0A6D7, P45799, P64636, P22259, P0A6V1, P08142, P0A9K7, P0ACC7, P05793, P0AC78, P61887, P27848, P0C0K3, P0A8Y3, P0A796, P0A6H5, P0A7B8, P00864, P0A8T7, P68739, P0A8N5, P0A6F5, P0A7D4, P0A7A9, P0A993, P07118, P0A6K6, P0AGB0	FALSE
NM	ATP generation from ADP	0.00099	0.013	17	21	P0AFG8, P06959, P0A9P0, P62707, P0AD61, P06999, P0A9B2, P21599, P0A991, P0A6P9, P0AB71, P0A799, P61889, P0A796, P0A858, P0A6T1, P0A7A2	FALSE
NM	Ribonucleotide metabolic process	0.001	0.013	57	92	P0A6F1, P00968, P60560, P0AFG8, P06959, P0A9P0, P0A9M2, P0A7E9, P0ABD5, P0A9M5, P69503, P69441, P0AEW6, P0AFG6, P0A836, P62707, P05020, P0AB89, P37051, P0AD61, P06999, P0A9B2, P21599, P0AE12, P0A991, P0A6A3, P0A9M8, P0AG16, P0A9Q5, P0A8F0, P04079, P0ADG7, P0A763, P0A6P9, P0A7E5, P0AG20, P0AB71, P0A799, P61889, P24182, P0ABQ0, P60546, P0AG24, P0ABB4, P0ABA6, P0ABB0, P0ABA4, P0ABA0, P0AB98, P25552, P12758, P0A796, P0A858, P15639, P0A6T1, P0A7D4, P0A7A2	FALSE
NM	Cation binding	0.0011	0.014	322	631	P0A6Y8, P00956, P62623, P00968, P17952, P0A725, P10408, P08337, P60560, P0AFG8, P0A9P0, P36683, P36649, P15877, P0A9M2, P61517, P0ABS1, P0ACC3, P15723, P0AE18, P0A7V0, P0A6P1, P45568, P60472, P0AEH1, P10442, P52096, P0A7Y4, P63224, P15288, P0A9M5, P0A7B5, P17445, P75691, P77541, P25524, P25437, P0AAP3, P0ACB2, P0A6E1, P0A847, P25539, P77488, P0ABI8, P0ABJ1, P77756, P69503, P0A7H6, P69441, P23871, P0A9G4, P21888, P38054, P0ADI4, P60716, P41409, P0AEI1, P09323, P0A9A9, P36938, P0AFP6, P0AC44, P07014, P0AFG3, P0A836, P54746, P0ABJ9, P0ABK2, P75792, P0AEI4, P30860, P75825, P0A8L1, P0A9N4, P04951, P04825, P75863, P33226, P33225, P31545, P75914, P75925, P05020, P21513, P0AEK2, P75960, P08200, P0ABU2, P0A717, P09152, P0AEP3, P0A9Q7, P06612, P25516, P0A7I7, P0AB58, P52647, P26616, P24171, P0A951, P77783, P0AC33, P00946, P22333, P77150, P0AC81, P0AC69, P0AGD3, P76192, P0AD61, P23538, P07395, P08312, P0A8M3, P06999, P17411, P18843, P09030, P16456, P77539, P0A746, P16095, P36999, P21599, P0AFS9, P39172, P46923, P67826, P31678, P0A998, P26612, P31658, P76342, P04995, P60757, P37744, P24175, P0A9S3, P76423, P00959, P25889, P0AEE5, P0A6T5, P69490, P33937, P0AB85, P09394, P0A996, P76469, P77215, P38051, P0AFD6, P33602, P31979, P0AFD1, P0AFC7, P0A6A3, P0A9M8, P65556, P0AG16, P0A9Q5, P04805, P15042, P08839, P69783, P76536, P36548, P76558, P37128, P0AED7, P66948, P0A8F0, P0ADG7, P62620, P36979, P0A763, P37095, P0AAC8, P0ACD4, P0A6B7, P0ADG4, P0A825, P24232, P68398, P52102, P0A7Y0, P0AGG4, P76594, P0A7B3, P0ADE6, P45578, P0A6W9, P00957, P41052, P0AAK4, P17846, P0A6P9, P0A7E5, P30744, P69922, P05458, Q46801, Q46822, P0A8N3, P33195, P15034, P0AB71, P27302, P25894, P60651, P21170, P0A817, P04425, P0A8P3, P0ACE0, Q46856, P26648, Q46864, P20083, P0AEW4, Q93K97, P0ADT5, P24197, P0A7J0, P30870, P30871, P0ABS5, P42592, P23522, P05055, P31120, P0AAI3, P42641, P45395, P09831, P09832, P0AA10, P0A9J0, P24182, P0A9W9, P0A6K3, P0ACS5, P60422, P0ABD3, P0A9K9, P08201, P32662, P0A6D7, P45799, P64636, P0A6Y5, P22259, P0AEL3, P63020, P0A6V1, P27298, P37648, P05100, P20099, P07913, P0AB77, P05523, P0ABQ0, P08142, P25522, P0A853, P0A9K7, P0ACC7, P05791, P05793, P0AC78, P61887, P27848, P25665, P12758, P0AAB4, P21165, P0AFZ7, P0C0K3, P0A6P7, P0A9C5, P0A8Y3, P13024, P32176, P00448, P32157, P0A796, P0A6F3, P0A6H5, P0A7B8, P0A7M9, P13029, P32670, P00864, P23908, P0A8T7, P30136, P68739, P0A9G6, P13009, P0A698, P14407, P0A8N5, P0A6F9, P0A6F5, P39286, P0AF67, P25519, P0A7D4, P39300, P08331, P0A7A9, P0A993, P04391, P07118, P68767, P39346, P24215, P0A6K6, P0AGB0, Q46861, P45541	FALSE
NM	Regulation of biological process	0.0011	0.014	234	447	P0A6Y8, P0A6W3, P14900, P17952, P0ACL9, P0A9P0, P36683, P0ABS1, P0A823, P02919, P0A6P1, P60472, P0AEH1, P40710, P15288, P04335, P24251, P77300, P03023, P0AAP3, P36767, P0AFJ5, P08400, P0A780, P0A6G7, P0ACE3, P23872, P0A9G4, P0ACN4, P0AE08, P39177, P60720, P0AEB2, P0AAT6, P0AF20, P0A9A9, P75767, P08506, P0ACK5, P75811, P68688, P0A968, P69222, P23886, P0ACJ0, P46889, P0AAZ4, P0AG67, P0A6Y1, P22525, P43672, P33226, P09546, P0A8D6, P0AC59, P0AEM4, P21513, P0AB38, P75952, P30958, P23836, P75989, P0A734, P0AEZ3, P18196, P0A8V6, P76016, P0A7I0, P0ACF8, P0AB58, P76034, P30850, P0AFM6, P77615, P07604, P76141, P0A6W0, P0ACT6, P64467, P0A8W2, P0ACP7, P76193, P0A6X7, P0A7L3, P0A707, P0A8M3, P0AE60, P64483, P0A9Y6, P76268, P23865, P45577, P0A8A0, P07018, P07017, P0ABY2, P33012, P33013, P69228, P36930, P0AFT5, P0AFI5, P25748, P0A6N8, P68919, P31802, P23827, P39838, P0A9Q5, P46068, P0ACZ4, P0AA04, P69783, P0AE52, P27434, P76578, P0ADG4, P0A9Z1, P52101, P60785, P0AFX9, P0AFX7, P0AGG4, P76594, P0AD49, P0ACR9, P69913, P00957, P33596, P23909, P52598, P0A6P9, P0A8U0, P07012, P0A8S1, P0A799, P27302, Q46864, P52076, P40719, P30870, P00579, P64588, P67701, P0ACL2, P67660, P45464, P66817, P0A9P6, P05055, P0ADZ4, P0A705, P0AFF6, P0A6W5, P42641, P0A7L8, P0A749, P24255, P69829, P0A894, P0AEC3, P0A8W0, P0AFZ3, P0AA10, P16926, P0A9X4, P24182, P0A6R3, P0ACT2, P36929, P0ACS5, P0A7V8, P0A7W7, P60723, P0A7R5, P0A6M8, P02359, P0A7S3, P0A9K9, P0ACJ8, P45544, P02918, P0AEJ4, P0AA16, P0ACL0, P06715, P37309, P37645, P0A9X9, P37671, P14081, P0A821, P0ACL7, P0AC62, P09836, P0A9K7, P0ACC7, P0ACI6, P0AA25, P0AFW0, P0AEG4, P0A8H6, P0ACM9, P32144, P0AE88, P0ACN7, P0A8U6, P0ACQ4, P27306, P22634, P0AFG0, P0A7L0, P0A7J3, P0AFX4, P16528, P0A7C2, P0A6B4, P30843, P33234, P0AD01, P36655, P0A6N4, P25519, P0ABC3, P21499, P37773, P0AF90, P07118, P68767, P39161, P0A7I4, P0A9W3, P0ACI0, P0A9Q1	TRUE
NM	Purine nucleotide biosynthetic process	0.0011	0.014	34	50	P06959, P0A9M2, P0ABD5, P0A9M5, P69503, P69441, P0AEW6, P24186, P0AB89, P0A717, P37051, P22333, P0ACP7, P0AE12, P0A6A3, P0A9M8, P0AG16, P0A9Q5, P04079, P0ADG7, P0A763, P0AG20, P24182, P0ABQ0, P0AG24, P0ABB4, P0ABA6, P0ABB0, P0ABA4, P0ABA0, P0AB98, P25552, P15639, P0A7D4	FALSE
NM	Response to temperature stimulus	0.0012	0.015	46	72	P0A6Y8, P0C0V0, P0A850, P0A6G7, P0A6Z3, P25888, P0A9U3, P0A8Q6, P25746, P23843, P0AFM6, P52644, P52643, P76141, P0AD61, P0A707, P31678, P0A6Z1, P60785, P76594, P63284, P0AD49, P09372, P0ADS6, P25894, Q93K97, P00579, P0A9P6, P05055, P0A7G2, P0A9K9, P0ACG8, P0A6Y5, P0A9X9, P0C058, P0A9K7, P00448, P0A6H5, P0A7B8, P36655, P0A6F9, P0A6F5, P25519, P0ABC7, P0ABC3, P21499	FALSE
NM	Diaminopimelate metabolic process	0.0012	0.015	11	12	P00561, P04036, P0A9D8, P23721, P0AED7, P0A6L2, P00861, P18335, P0A9Q9, P0A6K1, P00562	TRUE
NM	Glycosyl compound metabolic process	0.0013	0.016	27	38	P0A7F6, P0A9M2, P0A9M5, P0A847, P77756, P69503, P41409, P0A8D6, P0A717, P05804, P22333, P0AE12, P0A6T5, P0AG16, P0A8F0, P04079, P0ADG7, P0A763, P0AG20, Q46801, P60546, P0AG24, P25552, P12758, P0A7D4, P07650, P0ABP8	FALSE
NM	Purine-containing compound biosynthetic process	0.0013	0.017	36	54	P06959, P0A7F6, P0A9M2, P0ABD5, P0A9M5, P69503, P69441, P0AEW6, P24186, P0AB89, P0A717, P37051, P22333, P0ACP7, P0AE12, P0A6A3, P0A9M8, P0AG16, P0A9Q5, P04079, P0ADG7, P0A763, P0AG20, Q46801, P24182, P0ABQ0, P0AG24, P0ABB4, P0ABA6, P0ABB0, P0ABA4, P0ABA0, P0AB98, P25552, P15639, P0A7D4	FALSE
NM	NADP binding	0.0015	0.018	21	28	P00561, P04036, P45568, P07004, P25539, P0A9J4, P0A8G6, P0AEK2, P0AB67, P07001, P0A9B2, P0AC53, P00350, P25889, P17846, P0ABQ2, P08201, P0A9Q9, P06715, P05793, P00562	TRUE
NM	Carbohydrate derivative metabolic process	0.0015	0.018	165	307	P0A870, P62623, P0A6F1, P00968, P0A6W3, P14900, P17952, P0A725, P60560, P0AFG8, P06959, P0A9P0, P0A7F6, P0A9M2, P02919, P15723, P0A7E9, P45568, P60472, P21645, P0A6Q6, P10441, P0ABD5, P63224, P0A9M5, P0A847, P77488, P77756, P69503, P69441, P0AEW6, P0AEB2, P10100, P41409, P0AFG6, P0A836, P62707, P30176, P08506, P68688, P04951, P22525, P0A8D6, P0ACV0, P05020, P0A6A8, P0AB38, P0AB89, P0A717, P0A715, P37051, P0AEP3, P0AB58, P76159, P00946, P05804, P22333, P0AD61, P76193, P06999, P0A9B2, P0AC53, P21599, P0AFS9, P0AE12, P33013, P76372, P00350, P37744, P0AAB6, P24175, P0C8J8, P0A991, P0AFI5, P0A6T5, P00452, P0A9C0, P45565, P77690, P77757, P77398, P76472, P76473, P0A6A3, P0A9M8, P0AG16, P0A9Q5, P36548, P0A867, P37128, P0A8F0, P04079, P0ADG7, P62620, P0A763, P39452, P41052, P0A6P9, P0A7E5, P0AG20, P0A935, Q46801, P0A7Z0, P0AB71, P0A799, P27302, Q93K97, P45464, P66817, P31120, P0A749, P45395, P0A761, P0A6L4, P61889, P24182, P0AC00, P02918, P45799, P13035, P37652, P0AC62, P37692, P25741, P0ABQ0, P60546, P0AG24, P17169, P0ACC7, P0ABB4, P0ABA6, P0ABB0, P0ABA4, P0ABA0, P0AB98, P25552, P0AC78, P0AG00, P27828, P27830, P61887, P12758, P0A796, P0A858, P0A6F3, P0CB39, P22634, P15639, P0A6T1, P0A7A7, P0A6B4, P30845, P26365, P0A7D4, P0A993, P37773, P39401, P0A6L0, P07650, P0A6K6, P0ABP8, P0AGC3, P0A7A2, P45541, P56258	FALSE
NM	Oxidation-reduction process	0.0016	0.019	199	377	P00561, P0A870, P62623, P04036, P60560, P0AFG8, P0A9P0, P36683, P36649, P15877, P0ACC3, P45568, P30863, P07004, P17445, P75691, P31660, P25437, P0A9L8, P25539, P0A9J4, P0ABI8, P0ABJ1, P24186, P38489, P0AE08, P35340, P75728, P61949, P0ABH7, P0AC44, P0AC41, P07014, P0AFG3, P0AFG6, P0A836, P0AGE9, P0ABJ9, P0ABK2, P62707, P0ACA7, P68688, P17117, P75825, P0A9P4, P0A9N4, P0AC23, P75863, P33226, P33225, P0A8G6, P09546, P31545, P75913, P75925, P40874, P0AC59, P75931, P0AEK2, P00393, P08200, P0A8V6, P0A6J5, P09152, P0A9Q7, P31808, P25516, P0AEK4, P0A862, P52647, P52643, P26616, P39831, P77783, P0AB67, P07001, P0AFS3, P05042, P0AC33, P0AET8, P77376, P0AFI7, P0AC69, P0AGD3, P76192, P77337, P06610, P17411, P00370, P0ACY1, P77539, P0A746, P0A9B2, P76234, P76270, P0AC53, P46923, P0A998, P76342, P00350, P0A9S3, P06149, P25889, P33937, P33940, P00452, P0A9C0, P0A996, P77398, P0AFF0, P0AFE8, P0AFE4, P0AFD6, P33602, P31979, P0AFD1, P33599, P0AFC7, P0AFC3, P77526, P05459, P37440, P76536, P76558, P0A867, P0AE52, P0ADG7, P62620, P24232, P52102, P0AGG4, P39452, P05707, P0AAK4, P17846, P0A9T4, Q46801, P33195, P25535, P0A7Z0, P0A9B6, P27302, Q46845, P0ACE0, Q46851, Q46856, P26648, P0AEY5, P0ADU2, P24197, P23524, P0ABQ2, P0ADV5, P09831, P09832, P61889, P26646, P0ABT5, P0ABD3, P08201, P0AEA8, P15977, P00490, P13035, P0A6V1, P0A9Q9, P46853, P06715, P20099, P37666, P33232, P0AC62, P07913, P05793, P0AA25, P0A887, P21151, P21177, P0ACB4, P0AEG4, P32176, P00448, P0A796, P00562, P0AEZ1, P13029, P00864, P27306, P08997, P0A9G6, P32695, P14407, P36655, P0AC38, P0A8Q3, P0A9P9, P39346, P39353, P39160	FALSE
NM	Cellular respiration	0.0016	0.02	51	82	P36683, P0ACC3, P31660, P0ABI8, P0ABJ1, P0ABH7, P0AC44, P0AC41, P07014, P0AFG3, P0AFG6, P0A836, P0AGE9, P0ABJ9, P0ABK2, P33226, P33225, P75925, P00393, P08200, P09152, P25516, P77783, P05042, P0AC33, P46923, P06149, P33937, P33940, P0A9C0, P0A996, P0AFF0, P0AFE8, P0AFE4, P0AFD6, P33602, P31979, P0AFD1, P0AFC7, P61889, P08201, P20099, P33232, P0A887, P32176, P00864, P08997, P0A9G6, P14407, P0AC38, P0A8Q3	FALSE
NM	Fatty acid biosynthetic process	0.0018	0.021	16	20	P0A6Q6, P0ABD5, P60716, P60720, P0A6Q3, P0A6R0, P0AEK2, P0A6A8, P0AAI5, P0AEK4, P0A9H7, P0A6A3, P0A9Q5, P0A953, P0ABD8, P24182	TRUE
NM	Guanosine-containing compound biosynthetic process	0.0019	0.022	8	8	P0A9M2, P0A9M5, P04079, P0ADG7, P0A763, P0AG20, P0AG24, P25552	FALSE
NM	Large ribosomal subunit rrna binding	0.0019	0.022	8	8	P0A7L3, P0A7K6, P0AA10, P0AG55, P0ADY3, P0A7J7, P0A7J3, P0A7R1	FALSE
NM	S1 RNA binding domain	0.0019	0.022	8	8	P0AG67, P21513, P30850, P05055, P0AFF6, P0A9J0, P46837, P21499	FALSE
NM	Nucleoside metabolic process	0.002	0.024	26	37	P0A7F6, P0A9M2, P0A9M5, P0A847, P77756, P69503, P41409, P0A8D6, P0A717, P22333, P0AE12, P0A6T5, P0AG16, P0A8F0, P04079, P0ADG7, P0A763, P0AG20, Q46801, P60546, P0AG24, P25552, P12758, P0A7D4, P07650, P0ABP8	FALSE
NM	Carboxylic acid biosynthetic process	0.0023	0.027	102	182	P00561, P00934, P04036, P0A6F1, P00968, P00894, P31663, P0A9D8, P0A6Q6, P0ABD5, P30863, P0A7B5, P07004, P0A9L8, P0A6E1, P0A9J4, P24186, P60716, P60720, P22106, P0AB91, P0A8L1, P23721, P0A6D3, P04951, P00509, P0A6Q3, P09546, P0ACV0, P0A6R0, P0AEK2, P0A6A8, P0AAI5, P0A715, P37051, P0A877, P0AEK4, P0A6W0, P0A9H7, P00887, P00370, P16456, P31658, P60757, P60664, P0A6T5, P0A959, P0A6A3, P0A9M8, P0A9Q5, P0A953, P12008, P77434, P0ABK5, P16703, P0AED7, P0A6L2, P0A825, P0A9J8, P45578, P17846, P0A6C5, P00861, P0AC28, P0A6E4, P45395, P09831, P09832, P0ABD8, P24182, P18335, P32662, P0A6D7, P13001, P0A9Q9, P09053, P0A821, P0A9D4, P07913, P08142, P0ADG1, P0AB80, P05791, P04968, P05793, P0A6K1, P25665, P0A9C5, P0A8U6, P00562, P0AEZ1, P23908, P11447, P29680, P07623, P13009, P26602, P0A6B4, P04693, P0AF93, P04391, P0AGB0	FALSE
NM	Protein-containing complex binding	0.0023	0.027	27	39	P0A805, P15288, P0A850, P0AAT6, P0A855, P69222, P0ABU2, P0A7I0, P0A707, P0A6P5, P76576, P06616, P60785, P0AD49, P0A7G2, P0A705, P0AGK4, P42641, P0A7L8, P0A6K3, P0ACG8, P10121, P0A7J3, P0A7K2, P0A6N4, P25519, P0A9W3	FALSE
NM	Cellular component disassembly	0.0025	0.029	10	11	P0A6Y8, P0A805, P15288, P0A7I0, P0A707, P07012, P0A6M8, P0A7J7, P25519, P0A7I4	FALSE
NM	Negative regulation of cellular amide metabolic process	0.0025	0.029	17	22	P0AAT6, P0A9A9, P0AG67, P0A7L3, P0A8M3, P68919, P0A9Q5, P0AD49, P69913, P0AA10, P0A7V8, P60723, P02359, P0A7L0, P0A7J3, P0A6N4, P0A9W3	FALSE
NM	Ribose phosphate biosynthetic process	0.0028	0.032	39	61	P0A6F1, P00968, P06959, P0A9M2, P0A7E9, P0ABD5, P0A9M5, P69503, P69441, P0AEW6, P05020, P0AB89, P0A717, P37051, P0AE12, P0A6A3, P0A9M8, P0AG16, P0A9Q5, P0A8F0, P04079, P0ADG7, P0A763, P0A7E5, P0AG20, P24182, P0ABQ0, P0AG24, P0ABB4, P0ABA6, P0ABB0, P0ABA4, P0ABA0, P0AB98, P25552, P12758, P15639, P0A7D4, P0A6K6	FALSE
NM	Oxidoreductase activity	0.003	0.034	169	319	P00561, P62623, P04036, P60560, P0AFG8, P0A9P0, P36649, P15877, P45568, P30863, P07004, P17445, P75691, P25437, P0A9L8, P25539, P0A9J4, P0ABI8, P0ABJ1, P24186, P38489, P0AE08, P35340, P75728, P61949, P0AC44, P0AC41, P07014, P0AFG3, P0ABJ9, P0ABK2, P0ACA7, P68688, P17117, P75825, P0A9P4, P0A9N4, P75863, P33226, P33225, P0A8G6, P09546, P31545, P75913, P75925, P40874, P0AC59, P75931, P0AEK2, P00393, P08200, P0A6J5, P09152, P0A9Q7, P31808, P0AEK4, P0A862, P52647, P52643, P26616, P39831, P77783, P0AB67, P07001, P0AFS3, P0AET8, P77376, P0AFI7, P0AC69, P0AGD3, P76192, P77337, P06610, P17411, P00370, P0ACY1, P77539, P0A746, P0A9B2, P76234, P76270, P0AC53, P46923, P0A998, P76342, P00350, P0A9S3, P06149, P25889, P33937, P33940, P00452, P0A9C0, P77398, P0AFF0, P0AFE8, P0AFE4, P0AFD6, P33602, P31979, P0AFD1, P33599, P0AFC7, P0AFC3, P77526, P05459, P37440, P76536, P76558, P0AE52, P0ADG7, P62620, P24232, P0AGG4, P39452, P05707, P0AAK4, P17846, P0A9T4, Q46801, P33195, P25535, P0A9B6, Q46845, P0ACE0, Q46851, Q46856, P26648, P0AEY5, P0ADU2, P24197, P23524, P0ABQ2, P0ADV5, P09831, P09832, P61889, P26646, P0ABT5, P0ABD3, P08201, P0AEA8, P13035, P0A9Q9, P46853, P06715, P20099, P37666, P33232, P0AC62, P07913, P05793, P0AA25, P21177, P0ACB4, P0AEG4, P32176, P00448, P00562, P0AEZ1, P13029, P27306, P32695, P36655, P0A8Q3, P0A9P9, P39346, P39353, P39160	FALSE
NM	Extrinsic component of membrane	0.0032	0.035	15	19	P10441, P75830, P25746, P0AFM6, P69853, P06149, P69811, P69783, P06616, P0A8U0, P0ACE0, P0AFI2, P61889, P10121, P0A9K7	TRUE
NM	Monosaccharide biosynthetic process	0.0032	0.035	15	19	P30863, P62707, P04951, P0A715, P26616, P23538, P16095, P30744, P0AB71, P0A799, P45395, P22259, P0A858, P0A6T1, P0A993	TRUE
NM	Oxidoreductase activity, acting on a sulfur group of donors	0.0032	0.035	25	36	P0A9P0, P0AE08, P35340, P68688, P0A9P4, P0AC59, P0A862, P77783, P0AC69, P0A746, P76270, P76342, P77526, P0AE52, P24232, P0AGG4, P17846, Q46845, P06715, P20099, P0AC62, P0AA25, P0AEG4, P27306, P36655	FALSE
NM	Glucose metabolic process	0.0033	0.037	18	24	P36938, P62707, P0A9N4, P09373, P26616, P23538, P0A9B2, P16095, P0AC53, P30744, P0AB71, P0A799, P0A9B6, P22259, P0A796, P0A858, P0A6T1, P0A993	FALSE
NM	Aspartate family amino acid metabolic process	0.0035	0.039	36	56	P00561, P00934, P04036, P30011, P0A9D8, P24186, P22106, P0AFG6, P09373, P23721, P18843, P0A962, P0A9M8, P00926, P0AED7, P0A6L2, P68066, P45578, P00861, P42632, P18335, P0A9Q9, P07913, P0AB77, P0AB80, P04968, P0A6K1, P25665, P0A8U6, P00562, P0AEZ1, P07623, P13009, P04693, P0A9H3, P0AC38	FALSE
NM	rRNA modification	0.0037	0.041	22	31	P06992, P60390, P75782, P75864, P75876, P0AA39, P37765, P76104, P36999, P0AA43, P36979, P33643, P42596, P67087, P0C0R7, P36929, P0ADX9, P37634, P0A6U5, P32684, P63177, P39406	FALSE
NM	Anion binding	0.0038	0.041	294	581	P00561, P00934, P0A6Y8, P13738, P00956, P0A6F1, P00968, P14900, P17952, P0ABH0, P0A9A6, P10408, P0AFG8, P06959, P0A9P0, P15877, P0A9M2, P31663, P0ABF1, P37024, P02919, P23893, P0A7E9, P45568, P10441, P0ABD5, P52097, P16659, P0A9M5, P0A7B5, P0A6E1, P08400, P77488, P77718, P0A8E7, P77756, P06710, P0A6Z3, P69441, P0AEW6, P77279, P21888, P38489, P0ADI4, P77806, P35340, P0AEB2, P07813, P0A9K3, P75728, P22106, P00962, P61949, P75745, P0AC41, P0AFG3, P0AFG6, P0A836, P62707, P0A8F8, P25888, P0A9U3, P0ACA7, P08506, P17117, P30860, P0AAF6, P75828, P0ABH9, P23886, P0A9P4, P46889, P0AAZ4, P0A8L1, P23721, P0A6I0, P22523, P00509, P0A8M0, P75863, P43672, P0A8G6, P09546, P0A9K1, P40874, P0A6A8, P00393, P30958, P75960, P69874, P25745, P0AEZ3, P0A8V6, P76016, P0ABU2, P0A717, P76027, P0A7I7, P0AEK4, P0AAH4, P0AFM6, P76046, P07604, P21693, P52647, P52643, P43329, P77150, P0AFI7, P30015, P0AD61, P77337, P23538, P0A8A4, P07395, P08312, P0A8M3, P06999, P77739, P18843, P16456, P0ACY1, P21599, P21889, P11875, P0A8M6, P33013, P0AD12, P60757, P76423, P00959, P06149, P0AAG8, P0A6T5, P31802, P33940, P0AB85, P39838, P0AES4, P00452, P0A9C0, P77690, P77398, P0ABU0, P31979, P0A959, P0A6A3, P0AEU0, P0A9Q5, P12008, P00926, P77434, P04805, P15042, P0ABK5, P16703, P0A8F0, P04079, P0ADG7, P0A6P5, P60906, P0A763, P0A6Z1, P0A6B7, P0A825, P24232, P0A9Z1, P52101, P06616, P0A7Y0, P60785, P21507, P76594, P23830, P63284, P0AGD7, P0A7B3, P39452, P0A6W9, P00957, P0A7G6, P23909, P0A7E5, P0AG20, P0ADR8, P11553, Q46925, P07648, P00861, P0A8N3, P0ADE8, P33195, P0A6T9, P25535, P0AC28, P0A799, P27302, P0A817, P04425, P67080, P0AFI2, P40719, P0AEY5, P20083, P0ADT5, P30870, P23524, P0A9P6, P05055, P0A705, P0A6E4, P0AAI3, P42641, P63386, P0A894, P0AEC3, P0A9X4, P24182, P0ABT5, P0A6M8, P63389, P0ACJ8, P18335, P08201, P00954, P32662, P0A6D7, P02918, P22259, P0AEJ4, P00490, P13035, P0A6V1, P46859, P10121, P06715, P00961, P00960, P09053, P14081, P0A821, P33232, P0AC62, P0AB77, P25741, P0ABQ0, P60546, P24230, P08142, P25522, P0A853, P0ABB4, P0ABA6, P0ABB0, P0A6U3, P0ACI6, P04968, P09980, P0A8J8, P0AG30, P03018, P12758, P0ACB4, P0C0K3, P0A6P7, P0A9C5, P32157, P0A796, P0A6F3, P0A6H5, P0A7B8, P00562, P0AEZ1, P27306, P32695, P0ACB0, P0A6B4, P04693, P0A698, P0A8N5, P0A9H3, P0A6F9, P0A6F5, P39286, P0AF67, P25519, P0A7D4, P37773, P04391, P07118, P39208, P08956, P0A7I4, P0A9W3	FALSE
NM	Translation factor activity, rna binding	0.0039	0.043	13	16	P0A6P1, P15288, P69222, P0A7I0, P0A707, P0A6N8, P60785, P07012, P0A705, P0A6M8, P14081, P0A6N4, P0A7I4	FALSE
NM	Energy derivation by oxidation of organic compounds	0.004	0.043	56	94	P36683, P0ACC3, P31660, P0ABI8, P0ABJ1, P0ABH7, P0AC44, P0AC41, P07014, P0AFG3, P0AFG6, P0A836, P0AGE9, P0ABJ9, P0ABK2, P0AC23, P33226, P33225, P75925, P00393, P08200, P09152, P25516, P52643, P77783, P05042, P0AC33, P46923, P06149, P33937, P33940, P0A9C0, P0A996, P0AFF0, P0AFE8, P0AFE4, P0AFD6, P33602, P31979, P0AFD1, P0AFC7, P61889, P08201, P15977, P00490, P0A6V1, P20099, P33232, P0A887, P32176, P00864, P08997, P0A9G6, P14407, P0AC38, P0A8Q3	FALSE
NM	OB-fold nucleic acid binding domain	0.0041	0.044	7	7	P10443, P0A8M0, P21889, P04994, P0A8N3, P24230, P0A8N5	FALSE
NM	Purine nucleotide salvage	0.0041	0.044	7	7	P0A9M2, P0A9M5, P69503, P69441, P0AEW6, P22333, P0AE12	FALSE
NM	Small ribosomal subunit rrna binding	0.0041	0.044	7	7	P0A7U7, P06616, P0ADZ4, P0A7R9, P0AG63, P02358, P0A7T7	FALSE
NM	Chaperone-mediated protein folding	0.0041	0.044	19	26	P0A6Y8, P0ABZ6, P10408, P0C0V0, P0AEU7, P0AD59, P0A850, P0ADY1, P77202, P36659, P23843, P69853, P77754, P66948, P0A6Z1, P25522, P0A6F9, P0A6F5, P0AFH8	FALSE
NM	Negative regulation of cellular protein metabolic process	0.0041	0.044	19	26	P0AAT6, P0AG67, P0AEM4, P0A7L3, P0A8M3, P68919, P23827, P0A9Q5, P76578, P0AD49, P69913, P0AA10, P0A7V8, P60723, P02359, P0A7L0, P0A7J3, P0A6N4, P0A9W3	FALSE
NM	Negative regulation of translation	0.0043	0.046	16	21	P0AAT6, P0AG67, P0A7L3, P0A8M3, P68919, P0A9Q5, P0AD49, P69913, P0AA10, P0A7V8, P60723, P02359, P0A7L0, P0A7J3, P0A6N4, P0A9W3	FALSE
NM	Gluconeogenesis	0.0047	0.049	11	13	P62707, P26616, P23538, P16095, P30744, P0AB71, P0A799, P22259, P0A858, P0A6T1, P0A993	FALSE
NM	Lysine biosynthetic process	0.0047	0.049	11	13	P00561, P04036, P0A9D8, P23721, P0AED7, P0A6L2, P00861, P18335, P0A9Q9, P0A6K1, P00562	FALSE
NM	Alpha-amino acid biosynthetic process	0.0047	0.049	64	110	P00561, P00934, P04036, P0A6F1, P00968, P00894, P0A9D8, P0A7B5, P07004, P0A9L8, P24186, P22106, P0A8L1, P23721, P00509, P09546, P0A877, P0A6W0, P00370, P16456, P60757, P60664, P0A959, P77434, P0ABK5, P16703, P0AED7, P0A6L2, P0A825, P0A9J8, P45578, P17846, P0A6C5, P00861, P0A6E4, P09831, P09832, P18335, P0A9Q9, P09053, P0A821, P0A9D4, P07913, P08142, P0ADG1, P0AB80, P05791, P04968, P05793, P0A6K1, P25665, P0A9C5, P0A8U6, P00562, P0AEZ1, P23908, P11447, P07623, P13009, P0A6B4, P04693, P0AF93, P04391, P0AGB0	FALSE
NM	Transferase activity, transferring one-carbon groups	0.005	0.051	42	68	P06992, P60390, P0ABD5, P28634, P75672, P75782, P75864, P75876, P37051, P25397, P0A9H7, P36999, P76290, P77398, P0A9Q5, P36979, P0AE01, P0A825, P0AGJ5, P0A7A5, P27248, P42596, P67087, P0C0R7, P0A8T1, P23882, P36929, P0AEA8, P0ADX9, P37634, P0AGJ7, P0AGJ2, P0A6U5, P25665, P0A887, P23003, P15639, P13009, P63177, P04391, P08957, P39406	FALSE
NM	Peptidyl-proline modification	0.005	0.051	9	10	P0ABZ6, P0A850, P0ADY1, P23869, P45523, P0A9K9, P0AFL3, P0A9L5, P0A9L3	FALSE
NM	RNA helicase activity	0.005	0.051	9	10	P37024, P25888, P21693, P43329, P30015, P21507, P0A9P6, P0A8J8, P21499	FALSE
NM	Purine ribonucleotide biosynthetic process	0.0055	0.056	30	46	P06959, P0A9M2, P0ABD5, P0A9M5, P69503, P69441, P0AEW6, P0AB89, P37051, P0AE12, P0A6A3, P0A9M8, P0AG16, P0A9Q5, P04079, P0ADG7, P0A763, P0AG20, P24182, P0ABQ0, P0AG24, P0ABB4, P0ABA6, P0ABB0, P0ABA4, P0ABA0, P0AB98, P25552, P15639, P0A7D4	FALSE
NM	Disulfide oxidoreductase activity	0.0056	0.057	14	18	P0A9P0, P35340, P68688, P0A9P4, P0AC59, P0AC69, P77526, P0AGG4, Q46845, P06715, P0AC62, P0AA25, P0AEG4, P36655	FALSE
NM	Ribonucleoprotein complex binding	0.0056	0.057	25	37	P0A805, P15288, P0A850, P0AAT6, P69222, P0ABU2, P0A7I0, P0A707, P0A6P5, P06616, P60785, P0AD49, P0A7G2, P0A705, P0AGK4, P42641, P0A7L8, P0A6K3, P0ACG8, P10121, P0A7J3, P0A7K2, P0A6N4, P25519, P0A9W3	FALSE
NM	Ribonucleotide biosynthetic process	0.0057	0.058	37	59	P0A6F1, P00968, P06959, P0A9M2, P0A7E9, P0ABD5, P0A9M5, P69503, P69441, P0AEW6, P05020, P0AB89, P37051, P0AE12, P0A6A3, P0A9M8, P0AG16, P0A9Q5, P0A8F0, P04079, P0ADG7, P0A763, P0A7E5, P0AG20, P24182, P0ABQ0, P0AG24, P0ABB4, P0ABA6, P0ABB0, P0ABA4, P0ABA0, P0AB98, P25552, P12758, P15639, P0A7D4	FALSE
NM	Regulation of metabolic process	0.0066	0.066	175	336	P0A6Y8, P0ACL9, P36683, P0ABS1, P0A823, P0A6P1, P0AEH1, P15288, P04335, P24251, P77300, P03023, P0AAP3, P36767, P0AFJ5, P08400, P0A780, P0ACE3, P23872, P0A9G4, P0ACN4, P60720, P0AAT6, P0AF20, P0A9A9, P0ACK5, P75811, P0A968, P69222, P23886, P0ACJ0, P46889, P0AAZ4, P0AG67, P0A6Y1, P43672, P09546, P0A8D6, P0AEM4, P21513, P75952, P30958, P23836, P75989, P0A8V6, P76016, P0A7I0, P0ACF8, P0AB58, P76034, P30850, P0AFM6, P77615, P07604, P76141, P0ACT6, P64467, P0A8W2, P0ACP7, P0A6X7, P0A7L3, P0A707, P0A8M3, P64483, P0A9Y6, P76268, P45577, P0A8A0, P07017, P33012, P69228, P36930, P0AFT5, P25748, P0A6N8, P68919, P31802, P23827, P0A9Q5, P46068, P0ACZ4, P0AA04, P69783, P76578, P0A9Z1, P52101, P60785, P0AFX9, P0AFX7, P0AD49, P0ACR9, P69913, P00957, P33596, P23909, P52598, P07012, P0A8S1, P0A799, P27302, Q46864, P52076, P30870, P00579, P64588, P67701, P0ACL2, P67660, P66817, P0A9P6, P05055, P0ADZ4, P0A705, P0AFF6, P0A6W5, P24255, P69829, P0A894, P0AEC3, P0A8W0, P0AFZ3, P0AA10, P24182, P0A6R3, P0ACT2, P36929, P0ACS5, P0A7V8, P0A7W7, P60723, P0A7R5, P0A6M8, P02359, P0A7S3, P0ACJ8, P45544, P0AA16, P0ACL0, P37309, P0A9X9, P37671, P14081, P0A821, P0ACL7, P0A9K7, P0ACI6, P0AA25, P0AFW0, P0ACM9, P32144, P0AE88, P0ACN7, P0A8U6, P0ACQ4, P0AFG0, P0A7L0, P0A7J3, P0AFX4, P16528, P0A7C2, P30843, P33234, P0AD01, P0A6N4, P25519, P0ABC3, P21499, P0AF90, P07118, P68767, P39161, P0A7I4, P0A9W3, P0ACI0, P0A9Q1	FALSE
NM	Cellular amino acid biosynthetic process	0.0067	0.066	70	123	P00561, P00934, P04036, P0A6F1, P00968, P00894, P0A9D8, P0A7B5, P07004, P0A9L8, P0A6E1, P24186, P22106, P0AB91, P0A8L1, P23721, P0A6D3, P00509, P09546, P0A877, P0A6W0, P00887, P00370, P16456, P60757, P60664, P0A959, P12008, P77434, P0ABK5, P16703, P0AED7, P0A6L2, P0A825, P0A9J8, P45578, P17846, P0A6C5, P00861, P0A6E4, P09831, P09832, P18335, P0A6D7, P0A9Q9, P09053, P0A821, P0A9D4, P07913, P08142, P0ADG1, P0AB80, P05791, P04968, P05793, P0A6K1, P25665, P0A9C5, P0A8U6, P00562, P0AEZ1, P23908, P11447, P07623, P13009, P0A6B4, P04693, P0AF93, P04391, P0AGB0	FALSE
NM	Catalytic complex	0.0068	0.066	71	125	P0A6F1, P00968, P00894, P60560, P0AFG8, P06959, P0A9P0, P10443, P0ABD5, P61714, P0ABI8, P0ABJ1, P0A6G7, P06710, P0AE08, P35340, P0AC41, P0AFG3, P0AFG6, P0A836, P0AGE9, P0A8F8, P0AB24, P00393, P0A717, P09152, P0AEK4, P07395, P08312, P76213, P0ABS8, P60664, P00452, P0A9C0, P0AFF0, P0AFE8, P0AFE4, P0AFD6, P33602, P31979, P0AFD1, P33599, P0AFC7, P0AFC3, P0A9Q5, P0ABK5, P0AEJ6, P04994, P0A6Z1, P68398, P39452, P0A6P9, P07648, P0A8P8, P33195, P0A6T9, P0AFZ3, P0ABD8, P13035, P0A9D4, P0A800, P24230, P08142, P0A988, P0A8P6, P03018, P32176, P0A796, P0A6H5, P0A7B8, P0A698	FALSE
NM	Aspartate family amino acid biosynthetic process	0.0068	0.067	22	32	P00561, P00934, P04036, P0A9D8, P24186, P22106, P23721, P0AED7, P0A6L2, P45578, P00861, P18335, P0A9Q9, P0AB80, P0A6K1, P25665, P0A8U6, P00562, P0AEZ1, P07623, P13009, P04693	FALSE
NM	Macromolecule modification	0.0068	0.067	110	203	P06992, P0ABZ6, P60390, P0ABF1, P0AE18, P52097, P28634, P08400, P0A847, P77718, P0A850, P0ADY1, P23869, P39177, P60716, P60720, P0AEI1, P0AGE9, P75782, P0AEI4, P75825, P0A9N4, P75864, P75876, P0AB18, P75906, P0A948, P0AA39, P75960, P25745, P37765, P43329, P76104, P00946, P0A8A4, P16456, P76256, P36999, P76290, P76291, P31658, P76372, P0AA43, P69490, P0AB85, P39838, P76473, P07649, P36979, P0A6B7, P0AE01, P52101, P68398, P06616, P0AGJ5, P76594, P33643, P0A832, P00957, P0A7A5, Q57261, P0AA41, P0AGF2, P64559, P0ADE8, P40719, P42596, P67087, P60340, P31120, P0C0R7, P0AEC3, P0ABD8, P0A8T1, P0ABT5, P0A6K3, P23882, P36929, P45523, P0A9K9, P0AFL3, P0AC00, P0AEJ4, P0ADX9, P0A890, P37634, P05100, P0AGJ7, P0AGJ2, P25522, P17169, P0A6U5, P0A6U3, P0A9L5, P0AG00, P06983, P0C0K3, P23003, P32684, P32695, P32712, P0AF67, P25519, P63177, P0A9L3, P08957, P08956, P24202, P39406, P0A944	FALSE
NM	Antioxidant activity	0.0074	0.072	15	20	P0AE08, P75825, P0A9P4, P31545, P0A862, P0AGD3, P06610, P77526, P76536, P0AE52, Q46845, P06715, P0AC62, P00448, P13029	FALSE
NM	Oxidoreductase activity, acting on nad(p)h	0.0075	0.073	28	43	P60560, P0A9P0, P38489, P35340, P17117, P0A9P4, P0A8G6, P00393, P0AB67, P07001, P25889, P0AFF0, P0AFE8, P0AFE4, P0AFD6, P33602, P31979, P33599, P0AFC7, P0AFC3, P0AGG4, P17846, P0AEY5, P06715, P0AC62, P0AA25, P27306, P36655	FALSE
NM	Regulation of primary metabolic process	0.0075	0.073	163	312	P0A6Y8, P0ACL9, P36683, P0A823, P0A6P1, P0AEH1, P15288, P04335, P24251, P77300, P03023, P0AAP3, P36767, P0AFJ5, P08400, P0A780, P23872, P0A9G4, P0ACN4, P0AAT6, P0AF20, P0A9A9, P0ACK5, P75811, P0A968, P69222, P0ACJ0, P46889, P0AAZ4, P0AG67, P0A6Y1, P43672, P09546, P0A8D6, P0AEM4, P75952, P30958, P23836, P75989, P0A8V6, P76016, P0A7I0, P0ACF8, P0AB58, P76034, P0AFM6, P77615, P07604, P76141, P0ACT6, P64467, P0A8W2, P0ACP7, P0A6X7, P0A7L3, P0A707, P0A8M3, P64483, P0A9Y6, P76268, P0A8A0, P07017, P69228, P36930, P0AFT5, P25748, P0A6N8, P68919, P31802, P23827, P0A9Q5, P46068, P0ACZ4, P0AA04, P69783, P76578, P0A9Z1, P52101, P60785, P0AFX9, P0AFX7, P0AD49, P0ACR9, P69913, P00957, P33596, P23909, P52598, P07012, P0A8S1, P27302, Q46864, P52076, P30870, P00579, P64588, P67701, P0ACL2, P67660, P66817, P0A9P6, P0ADZ4, P0A705, P0AFF6, P0A6W5, P24255, P69829, P0A894, P0AEC3, P0A8W0, P0AFZ3, P0AA10, P24182, P0A6R3, P0ACT2, P36929, P0ACS5, P0A7V8, P0A7W7, P60723, P0A7R5, P0A6M8, P02359, P0A7S3, P0ACJ8, P45544, P0AA16, P0ACL0, P37309, P0A9X9, P37671, P14081, P0A821, P0ACL7, P0ACI6, P0AA25, P0AFW0, P0ACM9, P32144, P0AE88, P0ACN7, P0A8U6, P0ACQ4, P0AFG0, P0A7L0, P0A7J3, P0AFX4, P16528, P0A7C2, P30843, P33234, P0AD01, P0A6N4, P25519, P0ABC3, P0AF90, P07118, P68767, P39161, P0A7I4, P0A9W3, P0ACI0, P0A9Q1	FALSE
NM	Regulation of cellular process	0.0079	0.076	199	387	P0A6Y8, P0ACL9, P0A9P0, P36683, P0A823, P02919, P0A6P1, P0AEH1, P40710, P15288, P24251, P77300, P03023, P0AAP3, P36767, P0AFJ5, P08400, P0A780, P0A6G7, P23872, P0A9G4, P0ACN4, P0AE08, P39177, P0AAT6, P0AF20, P0A9A9, P0ACK5, P75811, P68688, P0A968, P69222, P23886, P0ACJ0, P46889, P0AAZ4, P0AG67, P0A6Y1, P43672, P33226, P09546, P0A8D6, P0AC59, P0AEM4, P75952, P30958, P23836, P75989, P0A734, P0AEZ3, P18196, P0A8V6, P76016, P0A7I0, P0ACF8, P76034, P0AFM6, P77615, P07604, P76141, P0ACT6, P64467, P0A8W2, P0ACP7, P0A6X7, P0A7L3, P0A707, P0A8M3, P0AE60, P64483, P0A9Y6, P76268, P23865, P45577, P0A8A0, P07018, P07017, P0ABY2, P33012, P69228, P36930, P0AFT5, P25748, P0A6N8, P68919, P31802, P23827, P39838, P0A9Q5, P46068, P0ACZ4, P0AA04, P0AE52, P76578, P0ADG4, P0A9Z1, P52101, P60785, P0AFX7, P0AGG4, P76594, P0AD49, P0ACR9, P69913, P00957, P33596, P23909, P52598, P0A6P9, P0A8U0, P07012, P0A8S1, P0A799, P27302, Q46864, P52076, P40719, P30870, P00579, P64588, P67701, P0ACL2, P67660, P66817, P0A9P6, P0ADZ4, P0A705, P0AFF6, P0A6W5, P42641, P0A7L8, P24255, P69829, P0A894, P0AEC3, P0A8W0, P0AA10, P0A9X4, P24182, P0A6R3, P0ACT2, P36929, P0ACS5, P0A7V8, P0A7W7, P60723, P0A7R5, P0A6M8, P02359, P0A7S3, P0A9K9, P0ACJ8, P45544, P0AEJ4, P0AA16, P0ACL0, P06715, P37309, P37645, P0A9X9, P37671, P14081, P0A821, P0ACL7, P0AC62, P09836, P0A9K7, P0ACI6, P0AA25, P0AFW0, P0AEG4, P0A8H6, P0ACM9, P32144, P0AE88, P0ACN7, P0A8U6, P0ACQ4, P27306, P0AFG0, P0A7L0, P0A7J3, P0AFX4, P16528, P0A7C2, P30843, P33234, P0AD01, P36655, P0A6N4, P25519, P0AF90, P07118, P68767, P39161, P0A7I4, P0A9W3, P0ACI0, P0A9Q1	FALSE
NM	Ribonucleoside metabolic process	0.008	0.077	19	27	P0A7F6, P0A9M2, P0A9M5, P0A847, P77756, P69503, P41409, P22333, P0A6T5, P04079, P0ADG7, P0A763, P0AG20, Q46801, P60546, P0AG24, P25552, P12758, P0A7D4	FALSE
NM	Transition metal ion binding	0.0084	0.08	134	253	P0A6Y8, P00956, P0A725, P08337, P0A9P0, P36649, P61517, P0ABS1, P0ACC3, P15723, P0AE18, P0A7V0, P0A6P1, P45568, P60472, P10442, P63224, P15288, P75691, P25524, P25437, P0ACB2, P0A847, P25539, P0ABI8, P0ABJ1, P77756, P0A9G4, P21888, P38054, P0A9A9, P04825, P75863, P33226, P33225, P75914, P05020, P21513, P75960, P25516, P0A7I7, P0AB58, P52647, P77783, P00946, P22333, P0AC81, P0AGD3, P0A8M3, P77539, P0A746, P36999, P39172, P46923, P67826, P0A998, P31658, P0A9S3, P00959, P0A6T5, P33937, P76469, P0AFD6, P0AFC7, P0A6A3, P0A9M8, P0A9Q5, P04805, P36548, P76558, P0AED7, P66948, P62620, P37095, P0AAC8, P0ACD4, P0A825, P68398, P0AGG4, P45578, P00957, P69922, P05458, Q46822, P15034, P0AB71, P27302, P60651, P0A8P3, P0ACE0, Q46856, P26648, P0AEW4, P24197, P0A7J0, P0ABS5, P0AAI3, P0AA10, P0A9W9, P0A6K3, P0ACS5, P60422, P0ABD3, P0A9K9, P64636, P0A6Y5, P0AEL3, P63020, P20099, P07913, P05523, P0A9K7, P0AC78, P25665, P0AAB4, P21165, P0A8Y3, P13024, P32176, P00448, P32157, P0A6F3, P0A7M9, P23908, P0A8T7, P30136, P13009, P0A698, P39300, P0A7A9, P68767, P24215, P0A6K6, Q46861	FALSE
NM	Regulation of macromolecule metabolic process	0.0085	0.081	167	321	P0A6Y8, P0ACL9, P36683, P0ABS1, P0A823, P0A6P1, P0AEH1, P15288, P24251, P77300, P03023, P0AAP3, P36767, P0AFJ5, P08400, P0A780, P0ACE3, P23872, P0A9G4, P0ACN4, P60720, P0AAT6, P0AF20, P0A9A9, P0ACK5, P75811, P0A968, P69222, P0ACJ0, P46889, P0AAZ4, P0AG67, P0A6Y1, P43672, P09546, P0A8D6, P0AEM4, P21513, P75952, P30958, P23836, P75989, P0A8V6, P76016, P0A7I0, P0ACF8, P76034, P30850, P0AFM6, P77615, P07604, P76141, P0ACT6, P64467, P0A8W2, P0ACP7, P0A6X7, P0A7L3, P0A707, P0A8M3, P64483, P0A9Y6, P76268, P45577, P0A8A0, P07017, P33012, P69228, P36930, P0AFT5, P25748, P0A6N8, P68919, P31802, P23827, P0A9Q5, P46068, P0ACZ4, P0AA04, P76578, P52101, P60785, P0AFX9, P0AFX7, P0AD49, P0ACR9, P69913, P00957, P33596, P23909, P52598, P07012, P0A8S1, P27302, Q46864, P52076, P00579, P64588, P67701, P0ACL2, P67660, P66817, P0A9P6, P05055, P0ADZ4, P0A705, P0AFF6, P0A6W5, P24255, P69829, P0A894, P0AEC3, P0A8W0, P0AFZ3, P0AA10, P0A6R3, P0ACT2, P36929, P0ACS5, P0A7V8, P0A7W7, P60723, P0A7R5, P0A6M8, P02359, P0A7S3, P0ACJ8, P45544, P0AA16, P0ACL0, P37309, P0A9X9, P37671, P14081, P0A821, P0ACL7, P0A9K7, P0ACI6, P0AA25, P0AFW0, P0ACM9, P32144, P0AE88, P0ACN7, P0A8U6, P0ACQ4, P0AFG0, P0A7L0, P0A7J3, P0AFX4, P16528, P0A7C2, P30843, P33234, P0AD01, P0A6N4, P25519, P0ABC3, P21499, P0AF90, P07118, P68767, P39161, P0A7I4, P0A9W3, P0ACI0, P0A9Q1	FALSE
NM	Nucleoside phosphate binding	0.0085	0.081	273	543	P00561, P0A6Y8, P00956, P04036, P0A6F1, P00968, P21189, P14900, P17952, P0ABH0, P0A9A6, P10408, P0A9P0, P0A9M2, P31663, P0ABF1, P37024, P0A7E9, P45568, P0ABD5, P52097, P16659, P0A9M5, P0A7B5, P07004, P0A6E1, P08400, P25539, P77718, P0A9J4, P0A8E7, P77756, P06710, P0A6Z3, P69441, P0AEW6, P77279, P21888, P38489, P35340, P07813, P0A9K3, P75728, P22106, P00962, P61949, P75745, P0AC41, P0AFG3, P0A836, P0AGE9, P62707, P0A8F8, P25888, P0A9U3, P68688, P17117, P0AAF6, P75828, P0ABH9, P23886, P0A9P4, P46889, P0AAZ4, P0A8L1, P0A6I0, P22523, P0A8M0, P43672, P0A8G6, P09546, P0A9K1, P75913, P40874, P0AEK2, P0ACE7, P00393, P30958, P75960, P69874, P25745, P08200, P0AEZ3, P0A8V6, P76016, P0ABU2, P0A717, P76027, P0A7I7, P0AEK4, P0AAH4, P76046, P07604, P21693, P52643, P43329, P26616, P0AB67, P07001, P0AET8, P77150, P0AFI7, P30015, P0AD61, P77337, P23538, P0A8A4, P07395, P08312, P0A8M3, P06999, P77739, P18843, P16456, P0ACY1, P0A9B2, P09155, P0AC53, P21599, P21889, P11875, P0A8M6, P0AD12, P60757, P00350, P76423, P00959, P06149, P25889, P0AAG8, P0A6T5, P31802, P33940, P0AB85, P39838, P0AES4, P00452, P0A9C0, P77398, P31979, P33599, P0A6A3, P0A9Q5, P05459, P12008, P04805, P15042, P76558, P0A8F0, P04079, P0ADG7, P0A6P5, P60906, P0A763, P0A6Z1, P24232, P0A9Z1, P52101, P06616, P0A7Y0, P60785, P21507, P76594, P63284, P0AGD7, P09372, P0A7B3, P39452, P0A6W9, P00957, P0A7G6, P23909, P17846, P0A7E5, P0AG20, P0ADR8, P11553, P07648, P0A8N3, P25535, P0AC28, P0A799, P0A9B6, P0A817, P04425, P0AFI2, P40719, P0AEY5, P20083, P0AEW4, P0ADT5, P30870, P23524, P0ABQ2, P0A9P6, P05055, P0A705, P0AFF6, P0A6E4, P0AAI3, P42641, P63386, P0A894, P0AEC3, P0A9X4, P24182, P0ABT5, P0A6M8, P63389, P0ACJ8, P08201, P0AEA8, P00954, P0A6D7, P22259, P0AEJ4, P13035, P0A6V1, P0A9Q9, P46859, P10121, P06715, P37666, P00961, P00960, P14081, P33232, P25741, P0ABQ0, P60546, P24230, P08142, P25522, P0ABB4, P0ABA6, P0ABB0, P0A6U3, P05793, P09980, P0A8J8, P0AG30, P03018, P12758, P0ACB4, P0C0K3, P0A6P7, P0A9C5, P0A796, P0A6F3, P0A6H5, P0A7B8, P00562, P0AEZ1, P27306, P32695, P0ACB0, P0A698, P0A8N5, P0A9H3, P0A6F9, P0A6F5, P39286, P0AF67, P25519, P0A7D4, P08331, P0A993, P37773, P07118, P39208, P08956, P0A7I4, P0A9W3	FALSE
NM	Zinc ion binding	0.0088	0.083	72	128	P0A6Y8, P00956, P0A725, P0A9P0, P61517, P0ABS1, P0A7V0, P0A6P1, P63224, P15288, P75691, P25524, P25437, P0ACB2, P0A847, P25539, P77756, P21888, P0A9A9, P04825, P75914, P05020, P21513, P75960, P0A7I7, P00946, P22333, P0A8M3, P77539, P0A746, P36999, P39172, P31658, P0A9S3, P00959, P0A6T5, P0A6A3, P0A9M8, P0A9Q5, P04805, P36548, P0AED7, P66948, P0A825, P68398, P0AGG4, P00957, P05458, Q46822, P0AB71, Q46856, P24197, P0ABS5, P0AAI3, P0AA10, P0A9W9, P0A6K3, P0ACS5, P60422, P0A9K9, P0A6Y5, P07913, P05523, P25665, P0A6F3, P0A7M9, P23908, P0A8T7, P30136, P13009, P0A698, P0A7A9	FALSE
NM	L-serine metabolic process	0.0088	0.083	10	12	P23721, P16095, P00926, P0ABK5, P16703, P0A825, P30744, P0A9D4, P07913, P0AGB0	FALSE
NM	mRNA metabolic process	0.0088	0.083	10	12	P0ABF1, P21513, P30850, P43329, P0A7Y0, P69913, P05055, P60340, P21499, P0AF90	FALSE
NM	One-carbon metabolic process	0.0088	0.083	10	12	P24186, P37051, P0AFS3, P0A6T5, P0A825, P0AC28, P0A817, P25665, P0AEZ1, P13009	FALSE
NM	Oxidoreductase activity, acting on a sulfur group of donors, nad(p) as acceptor	0.0088	0.083	10	12	P0A9P0, P35340, P0A9P4, P0AGG4, P17846, P06715, P0AC62, P0AA25, P27306, P36655	FALSE
NM	Pseudouridine synthesis	0.0088	0.083	10	12	P0AA39, P37765, P0AA43, P07649, P0A6B7, P33643, Q57261, P0AA41, P60340, P32684	FALSE
NM	Nucleoside phosphate metabolic process	0.009	0.084	78	140	P0A6F1, P00968, P60560, P30011, P0AFG8, P06959, P0A9P0, P0A9M2, P15723, P0A7E9, P0ABD5, P0A9M5, P69503, P69441, P0AEW6, P24186, P39177, P0AFG6, P0A836, P62707, P68688, P0A6I0, P05020, P0AB89, P0A717, P37051, P22333, P0ACP7, P0AD61, P06999, P18843, P0A9B2, P21599, P31658, P0AE12, P0A991, P00452, P0A6A3, P0A9M8, P0AG16, P0A9Q5, P37128, P0A8F0, P04079, P0ADG7, P0A763, P0A7B3, P39452, P0A6P9, P0A7E5, P0AG20, P0AB71, P0A799, Q93K97, P61889, P24182, P45799, P0AC62, P0ABQ0, P60546, P0AG24, P0ABB4, P0ABA6, P0ABB0, P0ABA4, P0ABA0, P0AB98, P25552, P12758, P0A796, P0A858, P15639, P0A6T1, P0A7D4, P08331, P0A6L0, P0A6K6, P0A7A2	FALSE
NM	DNA-templated transcription, termination	0.009	0.084	6	6	P0A780, P0AFF6, P0A7V8, P60723, P0AG30, P0AFG0	FALSE
NM	GDP binding	0.009	0.084	6	6	P42641, P14081, P25522, P0A796, P39286, P0A7I4	FALSE
NM	mRNA 5-UTR binding	0.009	0.084	6	6	P0A8M3, P69913, P0A7V8, P0A7R9, P02358, P0A7T7	FALSE
NM	Nucleotidyl transferase	0.009	0.084	6	6	P0AEP3, P37744, P0AAB6, P0A6V1, P0ACC7, P61887	FALSE
NM	Tetrahydrofolate interconversion	0.009	0.084	6	6	P24186, P0A825, P0AC28, P25665, P0AEZ1, P13009	FALSE
NM	Cytoplasmic side of membrane	0.0092	0.085	16	22	P0ABH0, P09546, P21513, P25746, P0AEZ3, P09152, P0AB58, P0AFM6, P69853, P06149, P33940, P69783, P06616, P0A8U0, P0AEJ4, P36655	FALSE
NM	Ribonucleoside biosynthetic process	0.0092	0.085	16	22	P0A7F6, P0A9M2, P0A9M5, P0A847, P77756, P69503, P22333, P0A6T5, P04079, P0ADG7, P0A763, P0AG20, Q46801, P0AG24, P25552, P0A7D4	FALSE
NM	Enzyme regulator activity	0.0094	0.087	25	38	P0A7U7, P00894, P0AD59, P06710, P0AAZ4, P0A8D6, P0AB38, P76002, P0ABU2, P0A8A4, P33012, P0AAB6, P23827, P0AA04, P76578, P0A9Z1, P52101, P09372, P45464, P69829, P60723, P0AA25, P0A8H6, P0AGE0, P0AF90	FALSE
NM	RNA methylation	0.0094	0.087	25	38	P06992, P60390, P28634, P0AEI1, P75782, P75864, P75876, P36999, P36979, P0AE01, P0AGJ5, P42596, P67087, P0C0R7, P36929, P0ADX9, P37634, P0AGJ7, P0AGJ2, P25522, P0A6U5, P0A6U3, P23003, P63177, P39406	FALSE
NM	Cell redox homeostasis	0.0098	0.09	13	17	P0A9P0, P0AE08, P68688, P23886, P0AC59, P0AE52, P0AGG4, P06715, P0AC62, P0AA25, P0AEG4, P27306, P36655	FALSE
NM	Extrinsic component of plasma membrane	0.0098	0.09	13	17	P10441, P25746, P0AFM6, P69853, P06149, P69811, P69783, P06616, P0A8U0, P0ACE0, P0AFI2, P10121, P0A9K7	FALSE
NM	Helicase conserved C-terminal domain	0.0098	0.09	13	17	P37024, P0A8F8, P25888, P30958, P21693, P43329, P30015, P21507, P52126, P0A9P6, P24230, P0A8J8, P08956	FALSE
NM	Lysine metabolic process	0.0098	0.09	13	17	P00561, P04036, P0A9D8, P0AFG6, P23721, P0AED7, P0A6L2, P00861, P18335, P0A9Q9, P0A6K1, P00562, P0A9H3	FALSE
NM	ADP binding	0.01	0.091	8	9	P0A6Y8, P21693, P0A8A4, P0A6Z1, P23909, P0A799, P0ABB0, P0AF67	FALSE
NM	aminoacyl-tRNA editing activity	0.01	0.091	8	9	P00956, P16659, P0AAR3, P07813, P0A8M3, P64483, P00957, P07118	FALSE
NM	Purine-containing compound salvage	0.01	0.091	8	9	P0A9M2, P0A9M5, P69503, P69441, P0AEW6, P22333, P0AE12, Q46801	FALSE
NM	Ribosomal large subunit binding	0.01	0.091	8	9	P0A805, P0AAT6, P0ABU2, P0A6P5, P60785, P42641, P0ACG8, P25519	FALSE
NM	Organic cyclic compound biosynthetic process	0.01	0.092	179	347	P0A6F1, P00968, P21189, P30011, P06959, P0A7F6, P0A9M2, P23893, P15723, P0A7E9, P10443, P0ABD5, P0A9M5, P0A7B5, P07004, P77300, P0ACB2, P0A9L8, P0A6E1, P0A847, P25539, P61714, P0A780, P77488, P77718, P0ACF4, P77756, P69503, P06710, P0A7H6, P69441, P23871, P0AEW6, P0A9G4, P24186, P0ADI4, P39177, P60716, P60720, P0AB91, P0A738, P30176, P75811, P68688, P75828, P0A8L1, P23721, P0A6D3, P0A6I0, P0A6Y1, P04951, P00509, P09546, P05020, P0AEK2, P0AB89, P76016, P0A717, P37051, P0A877, P0A7I7, P76034, P0AEK4, P77615, P76141, P00946, P0ACT6, P22333, P77150, P0AFI7, P0ACP7, P0AFU8, P00887, P0A6X7, P18843, P0ABS8, P0AE12, P60757, P60664, P37744, P24175, P69228, P76423, P0A6T5, P33937, P0AES4, P00452, P77398, P0A6A3, P0A9M8, P0AG16, P0A9Q5, P05459, P12008, P46068, P0A8F0, P04079, P0ADG7, P0A763, P0A9J8, P0A7B3, P39452, P0ACR9, P52598, P0A7E5, P0AG20, Q46801, P0AC28, P0A9B6, P52076, P0A7J0, P0ABS5, P00579, P67660, P0AFF6, P31120, P0A6W5, P0A749, P24255, P0A8W0, P24182, P0A6R3, P0ACS5, P0A7Z4, P0A7V8, P60723, P0ACJ8, P0AEA8, P45544, P0A6D7, P13001, P0A890, P37309, P0A9X9, P0A821, P0AC62, P0ABQ0, P60546, P0A800, P0AG24, P0A988, P17169, P0ACC7, P0ABB4, P0ABA6, P0ABB0, P0ABA4, P0ABA0, P0AB98, P25552, P0AG30, P0ACB7, P06983, P12758, P0AFW0, P0ACB4, P00582, P0ACM9, P32144, P32177, P0AEZ1, P0AFG0, P0A8V2, P0A8T7, P30136, P29680, P0ACF0, P15639, P0A7C2, P0ACB0, P04693, P0AD01, P0A7D4, P08331, P68767, P39161, P0A8J2, P0A6L0, P0A6K6	FALSE
NM	tRNA modification	0.01	0.094	33	53	P52097, P28634, P0A847, P77718, P0AEI1, P0AEI4, P0AB18, P25745, P16456, P76256, P76290, P76291, P07649, P36979, P0A6B7, P0AE01, P68398, P00957, Q57261, P0AA41, P0AGF2, P60340, P0ABT5, P23882, P0A890, P0AGJ7, P0AGJ2, P25522, P0A6U3, P23003, P32684, P32695, P0AF67	FALSE
NM	Methylation	0.011	0.098	34	55	P06992, P60390, P28634, P0AEI1, P75782, P75864, P75876, P25397, P0A9H7, P36999, P36979, P0AE01, P0AGJ5, P0A7A5, P42596, P67087, P0C0R7, P0A8T1, P36929, P0AEA8, P0ADX9, P37634, P0AGJ7, P0AGJ2, P25522, P0A6U5, P0A6U3, P25665, P0A887, P23003, P13009, P63177, P08957, P39406	FALSE
NM	Nucleobase-containing small molecule metabolic process	0.013	0.11	106	198	P0A6F1, P00968, P60560, P30011, P0AFG8, P06959, P0A9P0, P0A7F6, P0A9M2, P15723, P0A7E9, P0ABD5, P0A9M5, P25524, P0A847, P77756, P69503, P69441, P0AEW6, P24186, P39177, P41409, P0AFG6, P0A836, P62707, P30176, P68688, P0A6I0, P04951, P0A8D6, P05020, P0AB89, P0A717, P37051, P0AEP3, P39831, P00946, P22333, P0ACP7, P0AD61, P06999, P18843, P0A9B2, P21599, P31658, P76341, P0AE12, P37744, P0AAB6, P24175, P0A991, P25889, P0A6T5, P00452, P77398, P0A6A3, P0A9M8, P0AG16, P0A9Q5, P37128, P0A8F0, P04079, P0ADG7, P0A763, P0A7B3, P39452, P0A6P9, P0A7E5, P0AG20, Q46801, P0AB71, P0A799, Q93K97, P31120, P0A749, P61889, P24182, P0AC00, P45799, P37652, P0AC62, P0ABQ0, P60546, P0AG24, P17169, P0ACC7, P0ABB4, P0ABA6, P0ABB0, P0ABA4, P0ABA0, P0AB98, P25552, P27830, P12758, P0A796, P0A858, P15639, P0A6T1, P0A7D4, P08331, P0A6L0, P07650, P0A6K6, P0ABP8, P0A7A2	FALSE
NM	50S ribosome-binding GTPase	0.013	0.11	11	14	P0ABU2, P0A6P5, P06616, P0A705, P42641, P14081, P25522, P0A6P7, P0DTT0, P39286, P25519	FALSE
NM	Carbohydrate derivative binding	0.013	0.11	225	445	P00561, P0A6Y8, P00956, P0A6F1, P00968, P14900, P17952, P0ABH0, P0A9A6, P10408, P0A9M2, P31663, P0ABF1, P37024, P0A7E9, P0AEU7, P0ABD5, P52097, P16659, P63224, P0A9M5, P0A7B5, P0A6E1, P08400, P77718, P0A8E7, P77756, P06710, P0A6Z3, P69441, P0AEW6, P77279, P21888, P38489, P10100, P0ADC1, P07813, P0A9K3, P22106, P00962, P61949, P75745, P0A836, P62707, P0A8F8, P25888, P0A9U3, P17117, P0AAF6, P75828, P0ABH9, P23886, P46889, P0AAZ4, P0A8L1, P0A6I0, P22523, P02931, P0A8M0, P43672, P0A8G6, P0A9K1, P0A8D6, P30958, P69874, P25745, P0AEZ3, P0A8V6, P76016, P0ABU2, P0A717, P76027, P0A7I7, P0AAH4, P76046, P07604, P21693, P43329, P77150, P0AFI7, P30015, P0AD61, P69776, P23538, P0A8A4, P07395, P08312, P0A8M3, P06999, P77739, P18843, P16456, P0ACY1, P21599, P21889, P11875, P0A8M6, P0AD12, P60757, P76423, P00959, P0AAG8, P0A6T5, P31802, P39838, P0AES4, P00452, P0A9C0, P31979, P0A6A3, P09549, P0A9Q5, P12008, P04805, P0A8F0, P04079, P0ADG7, P0A6P5, P60906, P0A763, P0A6Z1, P0A9Z1, P52101, P06616, P0A7Y0, P60785, P21507, P76594, P63284, P0AGD7, P0A7B3, P39452, P0A6W9, P00957, P0A7G6, P23909, P0A7E5, P0AG20, P0ADR8, P11553, P07648, P0A8N3, P0AC28, P0A799, P0A817, P04425, P0AFI2, P40719, P20083, P0ADT5, P30870, P23524, P66817, P0A9P6, P05055, P0A705, P0A6E4, P0AAI3, P42641, P63386, P45395, P0ADV1, P0A894, P0AEC3, P0A9X4, P24182, P0ABT5, P0A6M8, P63389, P0ACJ8, P0AC00, P00954, P11557, P0A6D7, P22259, P0AEJ4, P0A6V1, P46859, P10121, P00961, P00960, P14081, P33232, P25741, P0ABQ0, P60546, P24230, P25522, P17169, P0ABB4, P0ABA6, P0ABB0, P09980, P0A8J8, P0AG30, P03018, P12758, P0ACB4, P0C0K3, P0A6P7, P0A9C5, P0A796, P0A6F3, P0A6H5, P0A7B8, P00562, P0A8V2, P32695, P0ACB0, P0A698, P0A8N5, P0A9H3, P0A6F9, P0A6F5, P39286, P0AF67, P25519, P0A7D4, P39310, P37773, P07118, P39208, P08956, P0A7I4, P0A9W3	FALSE
NM	Regulation of nitrogen compound metabolic process	0.013	0.11	157	303	P0A6Y8, P0ACL9, P36683, P0A823, P0A6P1, P0AEH1, P15288, P24251, P77300, P03023, P0AAP3, P36767, P0AFJ5, P08400, P0A780, P23872, P0A9G4, P0ACN4, P0AAT6, P0AF20, P0A9A9, P0ACK5, P75811, P0A968, P69222, P23886, P0ACJ0, P46889, P0AAZ4, P0AG67, P0A6Y1, P43672, P09546, P0A8D6, P0AEM4, P75952, P30958, P23836, P75989, P0A8V6, P76016, P0A7I0, P0ACF8, P76034, P0AFM6, P77615, P07604, P76141, P0ACT6, P64467, P0A8W2, P0ACP7, P0A6X7, P0A7L3, P0A707, P0A8M3, P64483, P0A9Y6, P76268, P0A8A0, P07017, P69228, P36930, P0AFT5, P25748, P0A6N8, P68919, P31802, P23827, P0A9Q5, P46068, P0ACZ4, P76578, P52101, P60785, P0AFX7, P0AD49, P0ACR9, P69913, P00957, P33596, P23909, P52598, P07012, P0A8S1, P27302, Q46864, P52076, P30870, P00579, P64588, P67701, P0ACL2, P67660, P66817, P0A9P6, P0ADZ4, P0A705, P0AFF6, P0A6W5, P24255, P69829, P0A894, P0AEC3, P0A8W0, P0AFZ3, P0AA10, P0A6R3, P0ACT2, P36929, P0ACS5, P0A7V8, P0A7W7, P60723, P0A7R5, P0A6M8, P02359, P0A7S3, P0ACJ8, P45544, P0AA16, P0ACL0, P37309, P0A9X9, P37671, P14081, P0A821, P0ACL7, P0ACI6, P0AA25, P0AFW0, P0ACM9, P32144, P0AE88, P0ACN7, P0A8U6, P0ACQ4, P0AFG0, P0A7L0, P0A7J3, P0AFX4, P16528, P0A7C2, P30843, P33234, P0AD01, P0A6N4, P25519, P0ABC3, P0AF90, P07118, P68767, P39161, P0A7I4, P0A9W3, P0ACI0, P0A9Q1	FALSE
NM	Biological regulation	0.013	0.11	268	536	P0A6Y8, P13738, P0A7U7, P00956, P0ABZ6, P00894, P0A6W3, P14900, P17952, P0ACL9, P0A9P0, P36683, P0ABS1, P0A823, P02919, P0A6P1, P60472, P0AEH1, P0AEU7, P40710, P16659, P0AD59, P15288, P04335, P24251, P77300, P03023, P0AAP3, P36767, P0AFJ5, P08400, P0A780, P0A6G7, P0ACE3, P77338, P06710, P23872, P0AAR3, P0A9G4, P77279, P0ACN4, P38054, P0AE08, P39177, P60720, P0AEB2, P0AAT6, P07813, P0AF20, P0A9A9, P75767, P08506, P0ACK5, P75811, P68688, P0A968, P69222, P23886, P0ACJ0, P46889, P0AAZ4, P0AG67, P0A6Y1, P22525, P43672, P33226, P09546, P31545, P0A8D6, P0AC59, P0AEM4, P21513, P0AB38, P00393, P75952, P30958, P23836, P75989, P0A734, P0AEZ3, P18196, P76002, P0A8V6, P76016, P0ABU2, P0A7I0, P0ACF8, P0AB58, P76034, P30850, P0AFM6, P77615, P07604, P76141, P0A6W0, P0ACT6, P64467, P0A8W2, P0ACP7, P76193, P0A8A4, P0A6X7, P0A7L3, P0A707, P0A8M3, P0AE60, P64483, P0A9Y6, P76268, P23865, P45577, P0A8A0, P67826, P07018, P07017, P0A998, P0ABY2, P33012, P33013, P0AAB6, P69228, P36930, P0AFT5, P0AFI5, P25748, P0A6N8, P68919, P31802, P23827, P39838, P0A9Q5, P46068, P0ACZ4, P0AA04, P69783, P76551, P0AE52, P27434, P76578, P0ACD4, P0ADG4, P0A9Z1, P52101, P60785, P0AFX9, P0AFX7, P0AGG4, P76594, P0AD49, P09372, P0ACR9, P69913, P00957, P33596, P23909, P52598, P0A6P9, P0A8U0, P07012, P0A8S1, P0A799, P27302, Q46864, P52076, P40719, P30870, P00579, P64588, P67701, P0ACL2, P67660, P45464, P66817, P0A9P6, P05055, P0ADZ4, P0A705, P0AFF6, P0A6W5, P42641, P0A7L8, P0A749, P24255, P69829, P0A894, P0AEC3, P0A8W0, P0AFZ3, P0AA10, P16926, P0A9X4, P24182, P0A6R3, P0ACT2, P36929, P0A742, P0ACS5, P0A7V8, P0A7W7, P60723, P0A7R5, P0ABD3, P0A6M8, P02359, P0A7S3, P0A9K9, P0ACJ8, P45544, P02918, P0A6Y5, P0AEJ4, P0AA16, P0AEL3, P63020, P0ACL0, P06715, P37309, P37645, P0A9X9, P37671, P14081, P0A821, P0ACL7, P0AC62, P09836, P0C058, P0A9K7, P0ACC7, P0ACI6, P0AA25, P0AFW0, P0AEG4, P0A8H6, P0ACM9, P32144, P32177, P0AE88, P0ACN7, P0A8U6, P0ACQ4, P27306, P22634, P0AFG0, P0A7L0, P0A7J3, P0AFX4, P16528, P0A7C2, P0A6B4, P0AGE0, P30843, P33234, P0AD01, P36655, P0A6N4, P25519, P0ABC7, P0ABC3, P21499, P37773, P0AF90, P07118, P68767, P39161, P0A7I4, P0A9W3, P0ACI0, P0A9Q1	FALSE
NM	Cell cycle process	0.014	0.12	24	37	P0ABH0, P0A9A6, P36680, P45955, P22523, P0A734, P0AEZ3, P18196, P0AFI5, P09549, P77173, P0AED7, P0ADS2, P26648, P0AFI2, P20083, P0A9X4, P11557, P09980, P0A6P7, P0AF36, P26365, P39310, P0A8J2	FALSE
NM	Nucleotide metabolic process	0.014	0.12	75	136	P0A6F1, P00968, P60560, P30011, P0AFG8, P06959, P0A9P0, P0A9M2, P15723, P0A7E9, P0ABD5, P0A9M5, P69503, P69441, P0AEW6, P24186, P39177, P0AFG6, P0A836, P62707, P68688, P0A6I0, P05020, P0AB89, P0A717, P37051, P22333, P0ACP7, P0AD61, P06999, P18843, P0A9B2, P21599, P31658, P0AE12, P0A991, P00452, P0A6A3, P0A9M8, P0AG16, P0A9Q5, P0A8F0, P04079, P0ADG7, P0A763, P0A7B3, P39452, P0A6P9, P0A7E5, P0AG20, P0AB71, P0A799, P61889, P24182, P0AC62, P0ABQ0, P60546, P0AG24, P0ABB4, P0ABA6, P0ABB0, P0ABA4, P0ABA0, P0AB98, P25552, P12758, P0A796, P0A858, P15639, P0A6T1, P0A7D4, P08331, P0A6L0, P0A6K6, P0A7A2	FALSE
NM	Negative regulation of protein metabolic process	0.014	0.12	19	28	P0AAT6, P0AG67, P0AEM4, P0A7L3, P0A8M3, P68919, P23827, P0A9Q5, P76578, P0AD49, P69913, P0AA10, P0A7V8, P60723, P02359, P0A7L0, P0A7J3, P0A6N4, P0A9W3	FALSE
NM	Cellular oxidant detoxification	0.015	0.13	15	21	P0AE08, P75825, P0A9P4, P31545, P0A862, P0AGD3, P06610, P77526, P76536, P0AE52, Q46845, P06715, P0AC62, P00448, P13029	FALSE
NM	Carbohydrate derivative biosynthetic process	0.015	0.13	105	197	P0A6F1, P00968, P0A6W3, P14900, P17952, P0A725, P06959, P0A7F6, P0A9M2, P02919, P0A7E9, P60472, P21645, P0A6Q6, P10441, P0ABD5, P63224, P0A9M5, P0A847, P77488, P77756, P69503, P69441, P0AEW6, P0AEB2, P08506, P68688, P04951, P22525, P0ACV0, P05020, P0A6A8, P0AB38, P0AB89, P0A717, P0A715, P37051, P0AEP3, P00946, P22333, P76193, P0AE12, P33013, P76372, P37744, P0AAB6, P24175, P0AFI5, P0A6T5, P00452, P77690, P77757, P77398, P76472, P76473, P0A6A3, P0A9M8, P0AG16, P0A9Q5, P0A8F0, P04079, P0ADG7, P0A763, P39452, P0A7E5, P0AG20, Q46801, P45464, P31120, P0A749, P45395, P24182, P0AC00, P02918, P0AC62, P37692, P25741, P0ABQ0, P0AG24, P17169, P0ACC7, P0ABB4, P0ABA6, P0ABB0, P0ABA4, P0ABA0, P0AB98, P25552, P0AC78, P0AG00, P27828, P27830, P61887, P12758, P0A858, P0CB39, P22634, P15639, P0A6B4, P30845, P0A7D4, P37773, P39401, P0A6K6, P56258	FALSE
NM	Methyltransferase activity	0.015	0.13	33	54	P06992, P60390, P28634, P75672, P75782, P75864, P75876, P25397, P0A9H7, P36999, P36979, P0AE01, P0AGJ5, P0A7A5, P27248, P42596, P67087, P0C0R7, P0A8T1, P36929, P0AEA8, P0ADX9, P37634, P0AGJ7, P0AGJ2, P0A6U5, P25665, P0A887, P23003, P13009, P63177, P08957, P39406	FALSE
NM	Isoleucine biosynthetic process	0.016	0.13	9	11	P00894, P0A9Q9, P08142, P0ADG1, P0AB80, P05791, P04968, P05793, P0AF93	FALSE
NM	Oxidoreductase activity, acting on a sulfur group of donors, disulfide as acceptor	0.016	0.13	9	11	P0AE08, P0A862, P0A746, P76270, P0AE52, P24232, P0AGG4, P20099, P0AA25	FALSE
NM	Pseudouridine synthase activity	0.016	0.13	9	11	P0AA39, P37765, P0AA43, P07649, P33643, Q57261, P0AA41, P60340, P32684	FALSE
NM	Regulation of cellular component biogenesis	0.016	0.13	9	11	P0AAT6, P0A734, P18196, P0ABY2, P76594, P0A8U0, P42641, P0A7L8, P0A8H6	FALSE
NM	Regulation of translational fidelity	0.016	0.13	9	11	P00956, P16659, P0AAR3, P07813, P0A8M3, P64483, P00957, P0A7V8, P07118	FALSE
NM	Translational elongation	0.016	0.13	9	11	P0A6P1, P0A6N8, P60785, P0A832, P0A6M8, P14081, P0A821, P0A6N4, P25519	FALSE
NM	RNA biosynthetic process	0.016	0.13	51	89	P77300, P0A780, P0ACF4, P0A9G4, P75811, P0A8L1, P0A6Y1, P76016, P76034, P77615, P76141, P0ACT6, P0A6X7, P69228, P0AES4, P46068, P0ACR9, P52598, P52076, P0ABS5, P00579, P67660, P0AFF6, P0A6W5, P24255, P0A8W0, P0A6R3, P0ACS5, P0A7Z4, P0A7V8, P60723, P0ACJ8, P45544, P37309, P0A9X9, P0A821, P0A800, P0AG30, P0AFW0, P0ACM9, P32144, P0AFG0, P0A8V2, P0A8T7, P0ACF0, P0A7C2, P0ACB0, P0AD01, P68767, P39161, P0A8J2	FALSE
NM	Heterocycle biosynthetic process	0.017	0.14	171	334	P0A6F1, P00968, P21189, P30011, P06959, P0A7F6, P0A9M2, P23893, P15723, P0A7E9, P10443, P0ABD5, P0A9M5, P0A7B5, P07004, P77300, P0ACB2, P0A9L8, P0A847, P25539, P61714, P0A780, P77488, P77718, P0ACF4, P77756, P69503, P06710, P0A7H6, P69441, P23871, P0AEW6, P0A9G4, P24186, P0ADI4, P39177, P60716, P60720, P0A738, P30176, P75811, P68688, P75828, P0A8L1, P23721, P0A6I0, P0A6Y1, P04951, P09546, P05020, P0AEK2, P0AB89, P76016, P0A717, P37051, P0A877, P0A7I7, P76034, P0AEK4, P77615, P76141, P00946, P0ACT6, P22333, P77150, P0AFI7, P0ACP7, P0AFU8, P0A6X7, P18843, P0ABS8, P0AE12, P60757, P60664, P37744, P24175, P69228, P76423, P0A6T5, P33937, P0AES4, P00452, P77398, P0A6A3, P0A9M8, P0AG16, P0A9Q5, P05459, P46068, P0A8F0, P04079, P0ADG7, P0A763, P0A6B7, P0A7B3, P39452, P0ACR9, P52598, P0A7E5, P0AG20, Q46801, P0AC28, P0A9B6, P52076, P0A7J0, P0ABS5, P00579, P67660, P0AFF6, P31120, P0A6W5, P0A749, P24255, P0A8W0, P24182, P0A6R3, P0ACS5, P0A7Z4, P0A7V8, P60723, P0ACJ8, P0AEA8, P45544, P13001, P0A890, P37309, P0A9X9, P0A821, P0AC62, P0ABQ0, P60546, P0A800, P0AG24, P0A988, P17169, P0ACC7, P0ABB4, P0ABA6, P0ABB0, P0ABA4, P0ABA0, P0AB98, P25552, P0AG30, P0ACB7, P06983, P12758, P0AFW0, P0ACB4, P00582, P0ACM9, P32144, P32177, P0AEZ1, P0AFG0, P0A8V2, P0A8T7, P30136, P29680, P0ACF0, P15639, P0A7C2, P0ACB0, P0AD01, P0A7D4, P08331, P68767, P39161, P0A8J2, P0A6L0, P0A6K6	FALSE
NM	Catalytic activity, acting on a rrna	0.017	0.14	16	23	P06992, P60390, P75782, P75864, P75876, P36999, P36979, P42596, P67087, P0C0R7, P36929, P0ADX9, P37634, P0A6U5, P63177, P39406	FALSE
NM	Glycosyl compound biosynthetic process	0.017	0.14	16	23	P0A7F6, P0A9M2, P0A9M5, P0A847, P77756, P69503, P22333, P0A6T5, P04079, P0ADG7, P0A763, P0AG20, Q46801, P0AG24, P25552, P0A7D4	FALSE
NM	Nucleoside biosynthetic process	0.017	0.14	16	23	P0A7F6, P0A9M2, P0A9M5, P0A847, P77756, P69503, P22333, P0A6T5, P04079, P0ADG7, P0A763, P0AG20, Q46801, P0AG24, P25552, P0A7D4	FALSE
NM	Regulation of cellular component organization	0.018	0.14	21	32	P02919, P0A780, P0A968, P0A734, P18196, P64467, P0A9Y6, P0ABY2, P76594, P0A6P9, P0A8U0, P0AFF6, P0A7L8, P0A7V8, P0A7R5, P0A9X9, P0A9K7, P0AFW0, P0AFG0, P68767, P0A7I4	FALSE
NM	Negative regulation of gene expression	0.018	0.14	66	119	P0ACL9, P77300, P03023, P0AAP3, P0ACN4, P60720, P0AAT6, P0A9A9, P0ACK5, P0A968, P0ACJ0, P0AG67, P09546, P0AEM4, P21513, P75952, P75989, P0A8V6, P0ACF8, P30850, P07604, P0ACT6, P0A8W2, P0ACP7, P0A7L3, P0A8M3, P0A9Y6, P76268, P68919, P0A9Q5, P0AD49, P0ACR9, P69913, P00957, P0A8S1, P64588, P0ACL2, P05055, P0ADZ4, P0A8W0, P0AA10, P0A6R3, P0ACT2, P0A7V8, P60723, P02359, P0ACJ8, P45544, P0A9X9, P37671, P0A9K7, P0ACI6, P0ACM9, P32144, P0AE88, P0ACN7, P0A8U6, P0A7L0, P0A7J3, P16528, P0A7C2, P0A6N4, P21499, P0AF90, P0A9W3, P0A9Q1	FALSE
NM	tRNA processing	0.018	0.14	39	66	P52097, P28634, P0A847, P77718, P0AEI1, P0AEI4, P0AB18, P21513, P25745, P16456, P09155, P76256, P76290, P76291, P07649, P36979, P0A6B7, P0AE01, P68398, P0A7Y0, P00957, Q57261, P0AA41, P0AGF2, P0ADE8, P60340, P0ABT5, P23882, P0A890, P0AGJ7, P0CG19, P23839, P0AGJ2, P25522, P0A6U3, P23003, P32684, P32695, P0AF67	FALSE
NM	Cell cycle	0.019	0.15	41	70	P0A6W3, P14900, P17952, P0ABH0, P0A9A6, P36680, P60472, P0A850, P19934, P0A855, P0A912, P45955, P46889, P22523, P0A734, P0AEZ3, P18196, P0AE60, P0AFI5, P09549, P77173, P0AED7, P0A8P8, P0ADS2, P26648, P0AFI2, P20083, P0A749, P0A9J0, P0A9X4, P11557, P09980, P0A8P6, P0A6P7, P0AF36, P0A6F9, P0A6F5, P26365, P39310, P37773, P0A8J2	FALSE
NM	Aromatic compound biosynthetic process	0.019	0.15	160	312	P0A6F1, P00968, P21189, P30011, P06959, P0A7F6, P0A9M2, P23893, P15723, P0A7E9, P10443, P0ABD5, P0A9M5, P77300, P0ACB2, P0A6E1, P0A847, P0A780, P77488, P77718, P0ACF4, P77756, P69503, P06710, P0A7H6, P69441, P23871, P0AEW6, P0A9G4, P24186, P0ADI4, P39177, P0AB91, P75811, P68688, P75828, P0A8L1, P23721, P0A6D3, P0A6I0, P0A6Y1, P04951, P00509, P05020, P0AB89, P76016, P0A717, P37051, P0A877, P76034, P77615, P76141, P00946, P0ACT6, P22333, P77150, P0AFI7, P0ACP7, P00887, P0A6X7, P18843, P0ABS8, P0AE12, P60757, P60664, P37744, P24175, P69228, P76423, P0A6T5, P0AES4, P00452, P77398, P0A6A3, P0A9M8, P0AG16, P0A9Q5, P05459, P12008, P46068, P0A8F0, P04079, P0ADG7, P0A763, P0A9J8, P0A7B3, P39452, P0ACR9, P52598, P0A7E5, P0AG20, Q46801, P0AC28, P0A9B6, P52076, P0ABS5, P00579, P67660, P0AFF6, P31120, P0A6W5, P0A749, P24255, P0A8W0, P24182, P0A6R3, P0ACS5, P0A7Z4, P0A7V8, P60723, P0ACJ8, P0AEA8, P45544, P0A6D7, P37309, P0A9X9, P0A821, P0AC62, P0ABQ0, P60546, P0A800, P0AG24, P0A988, P17169, P0ACC7, P0ABB4, P0ABA6, P0ABB0, P0ABA4, P0ABA0, P0AB98, P25552, P0AG30, P0ACB7, P06983, P12758, P0AFW0, P0ACB4, P00582, P0ACM9, P32144, P0AEZ1, P0AFG0, P0A8V2, P0A8T7, P30136, P29680, P0ACF0, P15639, P0A7C2, P0ACB0, P04693, P0AD01, P0A7D4, P08331, P68767, P39161, P0A8J2, P0A6L0, P0A6K6	FALSE
NM	Purine nucleoside binding	0.02	0.15	30	49	P0A9A6, P0A9M2, P0A9M5, P0A8E7, P22523, P0A8D6, P0ABU2, P0A7I7, P0A6T5, P0A8F0, P0A6P5, P06616, P60785, P0AGD7, P0AG20, P0ADR8, P0A705, P42641, P0A894, P0A6M8, P10121, P14081, P25522, P0A6P7, P0A796, P0A9H3, P39286, P25519, P0A7D4, P0A7I4	FALSE
NM	Ribonucleoside binding	0.02	0.15	30	49	P0A9A6, P0A9M2, P0A9M5, P0A8E7, P22523, P0ABU2, P0A7I7, P0A6T5, P0A8F0, P0A6P5, P06616, P60785, P0AGD7, P0AG20, P0ADR8, P0A705, P42641, P0A894, P0A6M8, P10121, P14081, P25522, P0A6P7, P0A796, P0A8V2, P0A9H3, P39286, P25519, P0A7D4, P0A7I4	FALSE
NM	DEAD-like helicases superfamily	0.02	0.15	7	8	P37024, P30958, P43329, P30015, P21507, P52126, P08956	FALSE
NM	Ferrous iron transport protein B	0.02	0.15	7	8	P0ABU2, P0A6P5, P06616, P42641, P25522, P0A6P7, P25519	FALSE
NM	Helicase superfamily c-terminal domain	0.02	0.15	7	8	P37024, P30958, P43329, P30015, P21507, P52126, P08956	FALSE
NM	Intramolecular transferase activity, phosphotransferases	0.02	0.15	7	8	P63224, P36938, P62707, P24175, P31120, P0A6K6, P0A7A2	FALSE
NM	Oxidative phosphorylation	0.02	0.15	7	8	P0ABJ1, P0ABJ9, P0ABK2, P0AFF0, P0AFE8, P0AFE4, P33602	FALSE
NM	Protein-containing complex disassembly	0.02	0.15	7	8	P0A6Y8, P0A805, P15288, P0A7I0, P07012, P0A7J7, P0A7I4	FALSE
NM	rRNA (guanine) methyltransferase activity	0.02	0.15	7	8	P75864, P36999, P42596, P0ADX9, P0A6U5, P63177, P39406	FALSE
NM	AMP biosynthetic process	0.02	0.15	5	5	P69503, P69441, P0AB89, P0AE12, P0A7D4	FALSE
NM	Bacterial transcriptional regulator	0.02	0.15	5	5	P77300, P0ACN4, P76268, P37671, P16528	FALSE
NM	Diaminopimelate biosynthetic process	0.02	0.15	5	5	P04036, P0A9D8, P0AED7, P0A6L2, P0A9Q9	FALSE
NM	Glycine catabolic process	0.02	0.15	5	5	P0A9P0, P0A825, P33195, P0A6T9, P27248	FALSE
NM	GMP metabolic process	0.02	0.15	5	5	P0A9M2, P0A9M5, P04079, P0ADG7, P60546	FALSE
NM	IclR helix-turn-helix domain	0.02	0.15	5	5	P77300, P0ACN4, P76268, P37671, P16528	FALSE
NM	Tricarboxylic acid cycle enzyme complex	0.02	0.15	5	5	P0AFG3, P0AFG6, P0A836, P0AGE9, P05042	FALSE
NM	tRNA synthetases class I (I, L, M and V)	0.02	0.15	5	5	P00956, P21888, P07813, P00959, P07118	FALSE
NM	Glutamine family amino acid biosynthetic process	0.02	0.15	17	25	P0A6F1, P00968, P0A7B5, P07004, P0A9L8, P09546, P0A6W0, P00370, P0A6C5, P0A6E4, P09831, P09832, P18335, P0A9C5, P23908, P11447, P04391	FALSE
NM	Nucleoside binding	0.02	0.16	31	51	P0A9A6, P0A9M2, P0A9M5, P0A8E7, P22523, P0A8D6, P0ABU2, P0A7I7, P0A6T5, P0A8F0, P0A6P5, P06616, P60785, P0AGD7, P0AG20, P0ADR8, P0A705, P42641, P0A894, P0A6M8, P10121, P14081, P25522, P0A6P7, P0A796, P0A8V2, P0A9H3, P39286, P25519, P0A7D4, P0A7I4	FALSE
NM	Nucleic acid-templated transcription	0.02	0.16	46	80	P77300, P0A780, P0ACF4, P0A9G4, P75811, P0A6Y1, P76016, P76034, P77615, P76141, P0ACT6, P0A6X7, P69228, P0AES4, P46068, P0ACR9, P52598, P52076, P00579, P67660, P0AFF6, P0A6W5, P24255, P0A8W0, P0A6R3, P0ACS5, P0A7Z4, P0A7V8, P60723, P0ACJ8, P45544, P37309, P0A9X9, P0A800, P0AG30, P0AFW0, P0ACM9, P32144, P0AFG0, P0A8V2, P0A8T7, P0ACF0, P0A7C2, P0AD01, P68767, P39161	FALSE
NM	Lipid a biosynthetic process	0.021	0.16	13	18	P0A725, P21645, P0A6Q6, P10441, P0ACV0, P0A6A8, P77690, P77757, P77398, P76472, P76473, P0ACC7, P30845	FALSE
NM	RNA catabolic process	0.021	0.16	13	18	P10442, P0A7Y4, P21513, P30850, P0A7Y0, P69913, P0A9P6, P05055, P0CG19, P23839, P0A8J8, P21499, P0AF90	FALSE
NM	Negative regulation of biological process	0.021	0.16	87	162	P0A6Y8, P0ACL9, P77300, P03023, P0AAP3, P23872, P0ACN4, P60720, P0AAT6, P0A9A9, P0ACK5, P0A968, P0ACJ0, P0AG67, P33226, P09546, P0A8D6, P0AEM4, P21513, P75952, P75989, P0AEZ3, P0A8V6, P0ACF8, P30850, P0AFM6, P07604, P0A6W0, P0ACT6, P64467, P0A8W2, P0ACP7, P0A7L3, P0A8M3, P0A9Y6, P76268, P0ABY2, P33012, P68919, P23827, P0A9Q5, P0AA04, P69783, P76578, P0AFX7, P0AD49, P0ACR9, P69913, P00957, P0A8S1, P64588, P0ACL2, P0A9P6, P05055, P0ADZ4, P42641, P0A8W0, P0AA10, P0A9X4, P24182, P0A6R3, P0ACT2, P0A7V8, P60723, P02359, P0ACJ8, P45544, P0A9X9, P37671, P0A9K7, P0ACI6, P0A8H6, P0ACM9, P32144, P0AE88, P0ACN7, P0A8U6, P0A7L0, P0A7J3, P0AFX4, P16528, P0A7C2, P0A6N4, P21499, P0AF90, P0A9W3, P0A9Q1	FALSE
NM	Nucleoside phosphate biosynthetic process	0.021	0.16	51	90	P0A6F1, P00968, P30011, P06959, P0A9M2, P0A7E9, P0ABD5, P0A9M5, P69503, P69441, P0AEW6, P24186, P39177, P68688, P0A6I0, P05020, P0AB89, P0A717, P37051, P22333, P0ACP7, P18843, P0AE12, P00452, P0A6A3, P0A9M8, P0AG16, P0A9Q5, P0A8F0, P04079, P0ADG7, P0A763, P0A7B3, P39452, P0A7E5, P0AG20, P24182, P0AC62, P0ABQ0, P60546, P0AG24, P0ABB4, P0ABA6, P0ABB0, P0ABA4, P0ABA0, P0AB98, P25552, P12758, P15639, P0A7D4	FALSE
NM	Positive regulation of cellular process	0.022	0.16	52	92	P0ACL9, P0A823, P02919, P0AEH1, P24251, P0AFJ5, P0A6G7, P0A9G4, P0A9A9, P75811, P0ACJ0, P46889, P23836, P0A8V6, P64467, P0A8W2, P0A6X7, P64483, P45577, P07017, P69228, P0AA04, P52101, P60785, P69913, P0A8S1, P0A799, P27302, P52076, P64588, P67660, P66817, P0A9P6, P0A7L8, P24255, P69829, P0A894, P0A6R3, P0ACS5, P0A7V8, P0A7S3, P0ACJ8, P0AA16, P0ACI6, P0AA25, P0AFW0, P0AE88, P30843, P33234, P0AD01, P07118, P0A9Q1	FALSE
NM	Negative regulation of metabolic process	0.022	0.16	77	142	P0A6Y8, P0ACL9, P77300, P03023, P0AAP3, P0ACN4, P60720, P0AAT6, P0A9A9, P0ACK5, P0A968, P0ACJ0, P0AG67, P09546, P0A8D6, P0AEM4, P21513, P75952, P75989, P0A8V6, P0ACF8, P30850, P07604, P0ACT6, P0A8W2, P0ACP7, P0A7L3, P0A8M3, P0A9Y6, P76268, P33012, P68919, P23827, P0A9Q5, P0AA04, P69783, P76578, P0AFX7, P0AD49, P0ACR9, P69913, P00957, P0A8S1, P64588, P0ACL2, P0A9P6, P05055, P0ADZ4, P0A8W0, P0AA10, P24182, P0A6R3, P0ACT2, P0A7V8, P60723, P02359, P0ACJ8, P45544, P0A9X9, P37671, P0A9K7, P0ACI6, P0ACM9, P32144, P0AE88, P0ACN7, P0A8U6, P0A7L0, P0A7J3, P0AFX4, P16528, P0A7C2, P0A6N4, P21499, P0AF90, P0A9W3, P0A9Q1	FALSE
NM	Serine family amino acid metabolic process	0.023	0.17	25	40	P00561, P0A9P0, P0A8L1, P23721, P16456, P16095, P00926, P0ABK5, P16703, P0A825, P17846, P30744, P33195, P0A6T9, P27248, P0A9Q9, P14081, P0A821, P0A9D4, P07913, P0AB77, P00562, P07623, P0AGB0, P42626	FALSE
NM	Cytokinesis	0.024	0.18	19	29	P0ABH0, P0A9A6, P36680, P45955, P0A734, P0AEZ3, P18196, P0AFI5, P09549, P77173, P0AED7, P0ADS2, P26648, P0A9X4, P11557, P0A6P7, P0AF36, P26365, P39310	FALSE
NM	Intramolecular transferase activity	0.024	0.18	19	29	P23893, P63224, P36938, P62707, P0AA39, P37765, P24175, P0AA43, P38051, P07649, P33643, P0A9J8, Q57261, P0AA41, P60340, P31120, P32684, P0A6K6, P0A7A2	FALSE
NM	Regulation of cellular metabolic process	0.025	0.18	161	316	P0A6Y8, P0ACL9, P36683, P0A823, P0A6P1, P0AEH1, P15288, P24251, P77300, P03023, P0AAP3, P36767, P0AFJ5, P08400, P0A780, P23872, P0A9G4, P0ACN4, P0AAT6, P0AF20, P0A9A9, P0ACK5, P75811, P0A968, P69222, P23886, P0ACJ0, P46889, P0AAZ4, P0AG67, P0A6Y1, P43672, P09546, P0A8D6, P0AEM4, P75952, P30958, P23836, P75989, P0A8V6, P76016, P0A7I0, P0ACF8, P76034, P0AFM6, P77615, P07604, P76141, P0ACT6, P64467, P0A8W2, P0ACP7, P0A6X7, P0A7L3, P0A707, P0A8M3, P64483, P0A9Y6, P76268, P0A8A0, P07017, P33012, P69228, P36930, P0AFT5, P25748, P0A6N8, P68919, P31802, P23827, P0A9Q5, P46068, P0ACZ4, P0AA04, P76578, P0A9Z1, P52101, P60785, P0AFX7, P0AD49, P0ACR9, P69913, P00957, P33596, P23909, P52598, P07012, P0A8S1, P0A799, P27302, Q46864, P52076, P30870, P00579, P64588, P67701, P0ACL2, P67660, P66817, P0A9P6, P0ADZ4, P0A705, P0AFF6, P0A6W5, P24255, P69829, P0A894, P0AEC3, P0A8W0, P0AA10, P24182, P0A6R3, P0ACT2, P36929, P0ACS5, P0A7V8, P0A7W7, P60723, P0A7R5, P0A6M8, P02359, P0A7S3, P0ACJ8, P45544, P0AA16, P0ACL0, P37309, P0A9X9, P37671, P14081, P0A821, P0ACL7, P0A9K7, P0ACI6, P0AA25, P0AFW0, P0ACM9, P32144, P0AE88, P0ACN7, P0A8U6, P0ACQ4, P0AFG0, P0A7L0, P0A7J3, P0AFX4, P16528, P0A7C2, P30843, P33234, P0AD01, P0A6N4, P25519, P0AF90, P07118, P68767, P39161, P0A7I4, P0A9W3, P0ACI0, P0A9Q1	FALSE
NM	Protein complex oligomerization	0.025	0.18	41	71	P0A9M2, P63224, P0A9M5, P17445, P41409, P0AFP6, P45955, P0A738, P02931, P0A8G6, P21513, P0A715, P0AEP3, P39831, P0A951, P05804, P0AET8, P0AD61, P21599, P76291, P76469, P77398, P0ADG7, P76594, P0A7E5, P0ADR8, P15034, P0AFF6, P0A894, P0A9W9, P0A6V1, P0AG86, P25714, P0A853, P05793, P03018, P12758, P0AAB4, P0A796, P0AEZ1, P0A993	FALSE
NM	Regulation of gene expression	0.026	0.19	147	287	P0ACL9, P36683, P0ABS1, P0A823, P0A6P1, P0AEH1, P15288, P24251, P77300, P03023, P0AAP3, P0AFJ5, P08400, P0A780, P0ACE3, P23872, P0A9G4, P0ACN4, P60720, P0AAT6, P0AF20, P0A9A9, P0ACK5, P75811, P0A968, P69222, P0ACJ0, P46889, P0AG67, P0A6Y1, P09546, P0AEM4, P21513, P75952, P30958, P23836, P75989, P0A8V6, P76016, P0A7I0, P0ACF8, P76034, P30850, P0AFM6, P77615, P07604, P76141, P0ACT6, P64467, P0A8W2, P0ACP7, P0A6X7, P0A7L3, P0A707, P0A8M3, P64483, P0A9Y6, P76268, P45577, P0A8A0, P69228, P36930, P0AFT5, P25748, P0A6N8, P68919, P31802, P0A9Q5, P46068, P0ACZ4, P60785, P0AD49, P0ACR9, P69913, P00957, P52598, P07012, P0A8S1, P27302, Q46864, P52076, P00579, P64588, P67701, P0ACL2, P67660, P0A9P6, P05055, P0ADZ4, P0A705, P0AFF6, P0A6W5, P24255, P0A894, P0AEC3, P0A8W0, P0AA10, P0A6R3, P0ACT2, P36929, P0ACS5, P0A7V8, P0A7W7, P60723, P0A7R5, P0A6M8, P02359, P0A7S3, P0ACJ8, P45544, P0AA16, P0ACL0, P37309, P0A9X9, P37671, P14081, P0A821, P0ACL7, P0A9K7, P0ACI6, P0AFW0, P0ACM9, P32144, P0AE88, P0ACN7, P0A8U6, P0ACQ4, P0AFG0, P0A7L0, P0A7J3, P0AFX4, P16528, P0A7C2, P30843, P33234, P0AD01, P0A6N4, P25519, P21499, P0AF90, P07118, P68767, P39161, P0A7I4, P0A9W3, P0ACI0, P0A9Q1	FALSE
NM	Response to antibiotic	0.026	0.19	44	77	P00956, P06992, P02919, P21645, P0AE06, P19934, P0A855, P75777, P75830, P46889, P22525, P0AB24, P0A8D6, P0AEK4, P25397, P0A8M3, P23865, P0AES4, P77690, P77757, P77398, P76472, P37590, P0A959, P36979, P0ACR9, P27302, P20083, P0A7V8, P0A7W1, P0AG55, P0AG63, P61175, P60723, P0A7S3, P0A6D7, P02918, P0A7N9, P0A9K7, P0AEG4, P0A8V2, P0A8T7, P30843, P30845	FALSE
NM	Positive regulation of nitrogen compound metabolic process	0.027	0.19	47	83	P0ACL9, P0A823, P0AEH1, P24251, P0AFJ5, P0A9G4, P0A9A9, P75811, P0ACJ0, P46889, P23836, P0A8V6, P64467, P0A8W2, P0A6X7, P64483, P07017, P69228, P52101, P60785, P69913, P0A8S1, P27302, P52076, P64588, P67660, P66817, P0A9P6, P24255, P69829, P0A894, P0AFZ3, P0A6R3, P0ACS5, P0A7V8, P0A7S3, P0ACJ8, P0AA16, P0ACI6, P0AA25, P0AFW0, P0AE88, P30843, P33234, P0AD01, P07118, P0A9Q1	FALSE
NM	Protein tetramerization	0.027	0.19	29	48	P0A9M2, P63224, P0A9M5, P17445, P41409, P0A8G6, P21513, P0A715, P0AEP3, P39831, P0A951, P05804, P0AET8, P0AD61, P21599, P76291, P0ADG7, P76594, P0A7E5, P0ADR8, P15034, P0A894, P0A6V1, P0AG86, P0A853, P05793, P0A796, P0AEZ1, P0A993	FALSE
NM	Purine ribonucleoside binding	0.027	0.19	29	48	P0A9A6, P0A9M2, P0A9M5, P0A8E7, P22523, P0ABU2, P0A7I7, P0A6T5, P0A8F0, P0A6P5, P06616, P60785, P0AGD7, P0AG20, P0ADR8, P0A705, P42641, P0A894, P0A6M8, P10121, P14081, P25522, P0A6P7, P0A796, P0A9H3, P39286, P25519, P0A7D4, P0A7I4	FALSE
NM	GTPase activity	0.027	0.2	15	22	P0A9A6, P15723, P0A6P5, P06616, P60785, P0AGD7, P0A705, P42641, P0A6M8, P10121, P14081, P25522, P39286, P25519, P0A7I4	FALSE
NM	DEAD/DEAH box helicase	0.028	0.2	11	15	P37024, P25888, P30958, P21693, P43329, P30015, P21507, P0A9P6, P24230, P0A8J8, P08956	FALSE
NM	Glutamine metabolic process	0.028	0.2	11	15	P0A6F1, P00968, Q47147, P22106, P0A6W0, P0AG16, P04079, P0A7E5, P09831, P17169, P0A9C5	FALSE
NM	RNA methyltransferase activity	0.03	0.21	22	35	P06992, P60390, P28634, P75782, P75864, P75876, P36999, P36979, P0AE01, P0AGJ5, P42596, P67087, P0C0R7, P36929, P0ADX9, P37634, P0AGJ7, P0AGJ2, P0A6U5, P23003, P63177, P39406	FALSE
NM	Lipid binding	0.031	0.21	16	24	P13738, P06959, P02919, P0AEU7, P10441, P0ADC1, P0AFG6, P02931, P0A6A8, P0AFM6, P69776, P24232, P0AFX9, P23830, P0A6T9, P0ADV1	FALSE
NM	Negative regulation of catalytic activity	0.031	0.21	16	24	P0A7U7, P0AD59, P23872, P0A8D6, P76002, P0ABU2, P33012, P23827, P0AA04, P76578, P33596, P69829, P60723, P0ABC7, P0ABC3, P0AF90	FALSE
NM	Transferase activity, transferring pentosyl groups	0.031	0.21	16	24	P30011, P0A9M2, P0A9M5, P0C037, P0A847, P69503, P75960, P60757, P60664, P77757, P76473, P0AG16, P0A8F0, P12758, P07650, P0ABP8	FALSE
NM	Organophosphate metabolic process	0.033	0.22	127	247	P0A870, P62623, P0A6F1, P00968, P0A725, P60560, P30011, P0AFG8, P06959, P0A9P0, P0A9M2, P15723, P0A7E9, P45568, P21645, P0A6Q6, P10441, P0ABD5, P63224, P0A9M5, P77488, P77718, P69503, P69441, P0AEW6, P24186, P39177, P0AFG6, P0A836, P62707, P0A738, P68688, P23721, P0A6I0, P75919, P0ACV0, P05020, P0A6A8, P0AB89, P0A717, P37051, P22333, P77150, P0AFI7, P0ACP7, P0AD61, P06999, P18843, P0A9B2, P0AC53, P21599, P31658, P0AE12, P00350, P0C8J8, P0A991, P76423, P0A6T5, P33937, P00452, P0A9C0, P77690, P77757, P77398, P76472, P76473, P0A6A3, P0A9M8, P0AG16, P0A9Q5, P05459, P0A867, P37128, P0A8F0, P04079, P0ADG7, P62620, P0A763, P0ADG4, P23830, P0A7B3, P39452, P0A6P9, P0A7E5, P0AG20, Q46822, P0A7Z0, P0AB71, P0A799, P0A9B6, P27302, Q93K97, P61889, P24182, P0AC00, P45799, P13035, P0A890, P0AC62, P0ABQ0, P60546, P0AG24, P17169, P0ACC7, P0ABB4, P0ABA6, P0ABB0, P0ABA4, P0ABA0, P0AB98, P25552, P12758, P32177, P0A796, P0A858, P0A6F3, P30136, P15639, P0A6T1, P0A7A7, P30845, P0A7D4, P08331, P0A993, P0A6L0, P0A6K6, P0A7A2	FALSE
NM	DNA-binding transcription activator activity	0.033	0.23	17	26	P0AFJ5, P0A9G4, P0A9A9, P0ACJ0, P23836, P0A6X7, P69228, P52076, P67660, P24255, P0A6R3, P0ACS5, P0AA16, P0AE88, P30843, P0AD01, P0A9Q1	FALSE
NM	Enzyme inhibitor activity	0.034	0.23	12	17	P0A7U7, P0AD59, P0A8D6, P76002, P0ABU2, P33012, P23827, P0AA04, P76578, P69829, P60723, P0AF90	FALSE
NM	N-methyltransferase activity	0.034	0.23	12	17	P06992, P60390, P75782, P75864, P36999, P42596, P0A8T1, P0ADX9, P37634, P0A6U5, P08957, P39406	FALSE
NM	Oxidoreductase activity, acting on ch-oh group of donors	0.034	0.23	43	76	P00561, P15877, P45568, P30863, P75691, P25437, P25539, P0A9J4, P75913, P0AEK2, P08200, P0A9Q7, P52643, P26616, P39831, P0AET8, P17411, P0AC53, P00350, P0A9S3, P06149, P33940, P0A9C0, P77398, P05459, P76558, P0ADG7, P05707, P0A9T4, Q46851, Q46856, P0ABQ2, P61889, P13035, P37666, P33232, P07913, P05793, P21177, P00562, P0A9P9, P39346, P39160	FALSE
NM	Positive regulation of cellular metabolic process	0.035	0.23	48	86	P0ACL9, P0A823, P0AEH1, P24251, P0AFJ5, P0A9G4, P0A9A9, P75811, P0ACJ0, P46889, P23836, P0A8V6, P64467, P0A8W2, P0A6X7, P64483, P07017, P69228, P0AA04, P52101, P60785, P69913, P0A8S1, P0A799, P27302, P52076, P64588, P67660, P66817, P0A9P6, P24255, P69829, P0A894, P0A6R3, P0ACS5, P0A7V8, P0A7S3, P0ACJ8, P0AA16, P0ACI6, P0AA25, P0AFW0, P0AE88, P30843, P33234, P0AD01, P07118, P0A9Q1	FALSE
NM	Positive regulation of macromolecule metabolic process	0.035	0.23	48	86	P0ACL9, P0A823, P0AEH1, P24251, P0AFJ5, P0A9G4, P0A9A9, P75811, P0ACJ0, P46889, P23836, P0A8V6, P64467, P0A8W2, P0A6X7, P64483, P07017, P69228, P0AA04, P52101, P60785, P69913, P0A8S1, P27302, P52076, P64588, P67660, P66817, P0A9P6, P24255, P69829, P0A894, P0AFZ3, P0A6R3, P0ACS5, P0A7V8, P0A7S3, P0ACJ8, P0AA16, P0ACI6, P0AA25, P0AFW0, P0AE88, P30843, P33234, P0AD01, P07118, P0A9Q1	FALSE
NM	Organophosphate biosynthetic process	0.035	0.24	88	167	P62623, P0A6F1, P00968, P0A725, P30011, P06959, P0A9M2, P0A7E9, P45568, P21645, P0A6Q6, P10441, P0ABD5, P63224, P0A9M5, P77488, P77718, P69503, P69441, P0AEW6, P24186, P39177, P0A738, P68688, P23721, P0A6I0, P75919, P0ACV0, P05020, P0A6A8, P0AB89, P0A717, P37051, P22333, P77150, P0AFI7, P0ACP7, P18843, P0AE12, P76423, P0A6T5, P33937, P00452, P77690, P77757, P77398, P76472, P76473, P0A6A3, P0A9M8, P0AG16, P0A9Q5, P05459, P0A8F0, P04079, P0ADG7, P62620, P0A763, P23830, P0A7B3, P39452, P0A7E5, P0AG20, Q46822, P0A9B6, P24182, P0A890, P0AC62, P0ABQ0, P60546, P0AG24, P0ACC7, P0ABB4, P0ABA6, P0ABB0, P0ABA4, P0ABA0, P0AB98, P25552, P12758, P32177, P0A858, P30136, P15639, P0A7A7, P30845, P0A7D4, P0A6K6	FALSE
