## Supplementary Table S8 for "Chemical crosslinking extends and complements UV crosslinking in analysis of RNA/DNA nucleic acid–protein interaction sites by mass spectrometry" (part 2 of 3)

### Sheet: Supplementary Table S8 (continued)
XL_method	term_name	pval	padj	overlap	size	overlapGenes	mainPathway
NM	Helicase activity	0.036	0.24	18	28	P37024, P25888, P46889, P0AAZ4, P21693, P43329, P30015, P21507, P07648, P0A9P6, P24230, P09980, P0A8J8, P0AG30, P03018, P0ACB0, P21499, P08956	FALSE
NM	Glutamine family amino acid metabolic process	0.037	0.24	28	47	P0A6F1, P00968, Q47147, P0A7B5, P07004, P0A9L8, P22106, P09546, P0A6W0, P00370, P0A962, P0AG16, P04079, P0A7E5, P0A6C5, P60651, P21170, P0A6E4, P24255, P09831, P09832, P18335, P17169, P0A9C5, P23908, P11447, P29680, P04391	FALSE
NM	Macromolecule methylation	0.037	0.24	28	47	P06992, P60390, P28634, P0AEI1, P75782, P75864, P75876, P36999, P36979, P0AE01, P0AGJ5, P0A7A5, P42596, P67087, P0C0R7, P0A8T1, P36929, P0ADX9, P37634, P0AGJ7, P0AGJ2, P25522, P0A6U5, P0A6U3, P23003, P63177, P08957, P39406	FALSE
NM	Protein homotetramerization	0.037	0.24	28	47	P0A9M2, P63224, P0A9M5, P17445, P41409, P0A8G6, P21513, P0A715, P0AEP3, P39831, P0A951, P05804, P0AET8, P0AD61, P21599, P76291, P0ADG7, P76594, P0A7E5, P0ADR8, P15034, P0A894, P0A6V1, P0A853, P05793, P0A796, P0AEZ1, P0A993	FALSE
NM	S-adenosylmethionine-dependent methyltransferase activity	0.037	0.24	28	47	P06992, P60390, P28634, P75782, P75864, P75876, P25397, P0A9H7, P36999, P36979, P0AE01, P0A7A5, P42596, P67087, P0C0R7, P0A8T1, P36929, P0AEA8, P0ADX9, P37634, P0AGJ7, P0AGJ2, P0A6U5, P0A887, P23003, P63177, P08957, P39406	FALSE
NM	Glycolipid biosynthetic process	0.038	0.25	13	19	P0A725, P21645, P0A6Q6, P10441, P0ACV0, P0A6A8, P77690, P77757, P77398, P76472, P76473, P0ACC7, P30845	FALSE
NM	rRNA base methylation	0.038	0.25	13	19	P06992, P60390, P75782, P75864, P75876, P36999, P36979, P42596, P36929, P0ADX9, P37634, P0A6U5, P39406	FALSE
NM	5-3 RNA polymerase activity	0.038	0.25	6	7	P0ABS5, P24255, P0A7Z4, P0A800, P0A8V2, P0A8T7	FALSE
NM	acyl-CoA biosynthetic process	0.038	0.25	6	7	P06959, P0ABD5, P0A6A3, P0A9M8, P0A9Q5, P24182	FALSE
NM	Cellular protein complex disassembly	0.038	0.25	6	7	P0A805, P15288, P0A7I0, P07012, P0A7J7, P0A7I4	FALSE
NM	Cellular response to antibiotic	0.038	0.25	6	7	P19934, P0A855, P46889, P27302, P0A9K7, P0AEG4	FALSE
NM	D-alanine family amino acid metabolic process	0.038	0.25	6	7	P0ACE7, P0A6J5, P0A959, P77434, P09053, P0A6B4	FALSE
NM	Glyoxylate cycle	0.038	0.25	6	7	P36683, P08200, P25516, P08997, P0A9G6, P16528	FALSE
NM	Metalloexopeptidase activity	0.038	0.25	6	7	P0AE18, P15288, P37095, P15034, P21165, P68767	FALSE
NM	Phosphoribosyl transferase domain	0.038	0.25	6	7	P0A9M2, P0A9M5, P69503, P0A717, P0AG16, P0A8F0	FALSE
NM	tRNA pseudouridine synthesis	0.038	0.25	6	7	P07649, P0A6B7, Q57261, P0AA41, P60340, P32684	FALSE
NM	Negative regulation of cellular process	0.039	0.25	77	145	P0A6Y8, P0ACL9, P77300, P03023, P0AAP3, P0ACN4, P0AAT6, P0A9A9, P0ACK5, P0A968, P0ACJ0, P0AG67, P33226, P09546, P0A8D6, P0AEM4, P75952, P75989, P0AEZ3, P0A8V6, P0ACF8, P07604, P0ACT6, P64467, P0A8W2, P0ACP7, P0A7L3, P0A8M3, P0A9Y6, P76268, P0ABY2, P33012, P68919, P23827, P0A9Q5, P0AA04, P76578, P0AFX7, P0AD49, P0ACR9, P69913, P00957, P0A8S1, P64588, P0ACL2, P0A9P6, P42641, P0A8W0, P0AA10, P0A9X4, P24182, P0A6R3, P0ACT2, P0A7V8, P60723, P02359, P0ACJ8, P45544, P0A9X9, P37671, P0A9K7, P0ACI6, P0A8H6, P0ACM9, P32144, P0AE88, P0ACN7, P0A8U6, P0A7L0, P0A7J3, P0AFX4, P16528, P0A7C2, P0A6N4, P0AF90, P0A9W3, P0A9Q1	FALSE
NM	Cis-trans isomerase activity	0.039	0.25	9	12	P0ABZ6, P0A850, P0ADY1, P23869, P45523, P0A9K9, P0AFL3, P0A9L5, P0A9L3	FALSE
NM	Protein disulfide oxidoreductase activity	0.039	0.25	9	12	P35340, P68688, P0AC59, P0AC69, P0AGG4, P0AC62, P0AA25, P0AEG4, P36655	FALSE
NM	Regulation of dna metabolic process	0.039	0.25	9	12	P36767, P0AAZ4, P43672, P33596, P23909, P0A8S1, P66817, P0A6R3, P0AA25	FALSE
NM	Serine family amino acid catabolic process	0.039	0.25	9	12	P0A9P0, P16095, P00926, P0A825, P30744, P33195, P0A6T9, P27248, P42626	FALSE
NM	Negative regulation of macromolecule metabolic process	0.039	0.25	74	139	P0A6Y8, P0ACL9, P77300, P03023, P0AAP3, P0ACN4, P60720, P0AAT6, P0A9A9, P0ACK5, P0A968, P0ACJ0, P0AG67, P09546, P0A8D6, P0AEM4, P21513, P75952, P75989, P0A8V6, P0ACF8, P30850, P07604, P0ACT6, P0A8W2, P0ACP7, P0A7L3, P0A8M3, P0A9Y6, P76268, P33012, P68919, P23827, P0A9Q5, P76578, P0AFX7, P0AD49, P0ACR9, P69913, P00957, P0A8S1, P64588, P0ACL2, P0A9P6, P05055, P0ADZ4, P0A8W0, P0AA10, P0A6R3, P0ACT2, P0A7V8, P60723, P02359, P0ACJ8, P45544, P0A9X9, P37671, P0A9K7, P0ACI6, P0ACM9, P32144, P0AE88, P0ACN7, P0A8U6, P0A7L0, P0A7J3, P0AFX4, P16528, P0A7C2, P0A6N4, P21499, P0AF90, P0A9W3, P0A9Q1	FALSE
NM	Oxidoreductase complex	0.04	0.25	31	53	P60560, P0AFG8, P06959, P0A9P0, P0ABI8, P0ABJ1, P0AE08, P35340, P0AC41, P0AFG3, P0AFG6, P0AB24, P00393, P09152, P00452, P0A9C0, P0AFF0, P0AFE8, P0AFE4, P0AFD6, P33602, P31979, P0AFD1, P33599, P0AFC7, P0AFC3, P39452, P33195, P0A6T9, P13035, P32176	FALSE
NM	Negative regulation of cellular metabolic process	0.041	0.26	70	131	P0A6Y8, P0ACL9, P77300, P03023, P0AAP3, P0ACN4, P0AAT6, P0A9A9, P0ACK5, P0A968, P0ACJ0, P0AG67, P09546, P0A8D6, P0AEM4, P75952, P75989, P0A8V6, P0ACF8, P07604, P0ACT6, P0A8W2, P0ACP7, P0A7L3, P0A8M3, P0A9Y6, P76268, P33012, P68919, P23827, P0A9Q5, P0AA04, P76578, P0AFX7, P0AD49, P0ACR9, P69913, P00957, P0A8S1, P64588, P0ACL2, P0A9P6, P0A8W0, P0AA10, P24182, P0A6R3, P0ACT2, P0A7V8, P60723, P02359, P0ACJ8, P45544, P0A9X9, P37671, P0A9K7, P0ACI6, P0ACM9, P32144, P0AE88, P0ACN7, P0A8U6, P0A7L0, P0A7J3, P0AFX4, P16528, P0A7C2, P0A6N4, P0AF90, P0A9W3, P0A9Q1	FALSE
NM	Protein homooligomerization	0.041	0.26	33	57	P0A9M2, P63224, P0A9M5, P17445, P41409, P45955, P02931, P0A8G6, P21513, P0A715, P0AEP3, P39831, P0A951, P05804, P0AET8, P0AD61, P21599, P76291, P0ADG7, P76594, P0A7E5, P0ADR8, P15034, P0A894, P0A9W9, P0A6V1, P25714, P0A853, P05793, P03018, P0A796, P0AEZ1, P0A993	FALSE
NM	Side of membrane	0.041	0.26	33	57	P0ABH0, P0A940, P0ABJ1, P0ADY1, P0AEB2, P0A912, P09546, P21513, P0AB38, P25746, P0AEZ3, P61320, P09152, P0AB58, P0AFM6, P69853, P06149, P69490, P33940, P0AB85, P69783, P0A903, P76576, P76578, P06616, P0A8U0, P0ADS6, P0ACE0, P45464, P0AEJ4, P36655, P0ABC7, P0ABC3	FALSE
NM	Regulation of catalytic activity	0.041	0.26	34	59	P0A7U7, P00894, P0AD59, P06710, P23872, P46889, P0AAZ4, P0A8D6, P21513, P0AB38, P76002, P0ABU2, P0A8A4, P33012, P0AAB6, P23827, P0AA04, P76551, P76578, P0A9Z1, P52101, P09372, P33596, P45464, P69829, P0AFZ3, P60723, P0AA25, P0A8H6, P32177, P0AGE0, P0ABC7, P0ABC3, P0AF90	FALSE
NM	Unfolded protein binding	0.042	0.27	14	21	P0A6Y8, P0ABZ6, P0AEU7, P0A6Z3, P36659, P77754, P0A6Z1, P09372, P0A9K9, P0A6Y5, P0AG86, P0A6F9, P0A6F5, P0AF93	FALSE
NM	acetyl-CoA carboxylase activity	0.043	0.27	4	4	P0ABD5, P0A9Q5, P0ABD8, P24182	FALSE
NM	Bacterial DNA-binding protein	0.043	0.27	4	4	P0ACF4, P0A6Y1, P0A6X7, P0ACF0	FALSE
NM	D-alanyl-D-alanine carboxypeptidase	0.043	0.27	4	4	P0AEB2, P08506, P33013, P0AFI5	FALSE
NM	Fructose 6-phosphate metabolic process	0.043	0.27	4	4	P0AC00, P17169, P0A796, P0A993	FALSE
NM	Galactarate catabolic process	0.043	0.27	4	4	P23524, P0ABQ2, P23522, P39829	FALSE
NM	Glutamine amidotransferases class-II	0.043	0.27	4	4	Q47147, P0AG16, P09831, P17169	FALSE
NM	Glycine decarboxylation via glycine cleavage system	0.043	0.27	4	4	P0A9P0, P33195, P0A6T9, P27248	FALSE
NM	Glycoprotein biosynthetic process	0.043	0.27	4	4	P00946, P76473, P0AC00, P17169	FALSE
NM	GMP biosynthetic process	0.043	0.27	4	4	P0A9M2, P0A9M5, P04079, P0ADG7	FALSE
NM	Hydroperoxide reductase activity	0.043	0.27	4	4	P0AE08, P0A862, P0AE52, P24232	FALSE
NM	Lipopolysaccharide binding	0.043	0.27	4	4	P0AEU7, P0ADC1, P02931, P0ADV1	FALSE
NM	Lyase	0.043	0.27	4	4	P0AB89, P05042, P11447, P0AC38	FALSE
NM	Proline biosynthetic process	0.043	0.27	4	4	P0A7B5, P07004, P0A9L8, P09546	FALSE
NM	Regulation of ribosome biogenesis	0.043	0.27	4	4	P0AAT6, P42641, P0A7L8, P0A8H6	FALSE
NM	rRNA (adenine) methyltransferase activity	0.043	0.27	4	4	P06992, P75782, P36979, P37634	FALSE
NM	Selenocysteine metabolic process	0.043	0.27	4	4	P0A8L1, P16456, P14081, P0A821	FALSE
NM	Shikimate kinase	0.043	0.27	4	4	P0A6E1, P0A6D7, P46859, P39208	FALSE
NM	Thioredoxin peroxidase activity	0.043	0.27	4	4	P0AE08, P0A862, P06610, P0AE52	FALSE
NM	Translation release factor activity	0.043	0.27	4	4	P15288, P0A7I0, P07012, P0A7I4	FALSE
NM	Translation release factor activity, codon specific	0.043	0.27	4	4	P15288, P0A7I0, P07012, P0A7I4	FALSE
NM	Translation repressor activity	0.043	0.27	4	4	P0A7L3, P0A8M3, P0A7V8, P60723	FALSE
NM	tRNA synthetase class II core domain (G, H, P, S and T)	0.043	0.27	4	4	P16659, P0A8L1, P0A8M3, P60906	FALSE
NM	Positive regulation of cellular biosynthetic process	0.044	0.27	41	73	P0ACL9, P0A823, P0AEH1, P24251, P0AFJ5, P0A9G4, P0A9A9, P75811, P0ACJ0, P46889, P23836, P0A8V6, P64467, P0A8W2, P0A6X7, P64483, P69228, P60785, P69913, P0A8S1, P27302, P52076, P64588, P67660, P66817, P0A9P6, P24255, P0A6R3, P0ACS5, P0A7V8, P0ACJ8, P0AA16, P0ACI6, P0AA25, P0AFW0, P0AE88, P30843, P33234, P0AD01, P07118, P0A9Q1	FALSE
NM	Transferase activity	0.044	0.27	243	494	P00561, P0A870, P06992, P21189, P00894, P60390, P0A6W3, P30011, P06959, P0A9M2, P0ABF1, P02919, P23893, P0A9D8, P0A7E9, P60472, P21645, P0A6Q6, P10441, P10443, P0ABD5, P28634, P75672, Q47147, P0A9M5, P0A7B5, P31660, P0A6E1, P0C037, P08400, P0A847, P61714, P77488, P77718, P69503, P06710, P69441, P0AEW6, P0ADI4, P77806, P39177, P60716, P60720, P10100, P0AEI1, P09323, P0ABH7, P0AFG6, P0AB91, P75782, P0AEI4, P0ACA7, P09373, P23721, P0A6D3, P0A6I0, P04951, P22525, P00509, P75864, P0A6Q3, P75876, P0AB18, P75919, P0ACV0, P0A948, P0A6R0, P0AEK2, P0AAI5, P69786, P75960, P25745, P0A717, P0A715, P37051, P0AEP3, P0AEK4, P23857, P25397, P0A951, P77150, P0A9H7, P0AFU8, P0AD61, P76193, P23538, P0A8A4, P00887, P06999, P77739, P16456, P69797, P69801, P69805, P36999, P0ABS8, P21599, P76290, P76291, P60757, P60664, P76372, P37744, P0AAB6, P69831, P69828, P76423, P33020, P69811, P0AB85, P39838, P77690, P77757, P77398, P76473, P0A959, P0A6A3, P0A9M8, P0AG16, P0A9Q5, P0A953, P77434, P0ABK5, P08839, P69783, P16703, P76558, P0A867, P0A8F0, P36979, P0A763, P0A6B7, P0AE01, P0A825, P52101, P68066, P0AGJ5, P76594, P23830, P0A7B3, P41052, P0A7A5, P0AG20, P11553, Q46925, P0A935, P0A6C5, P27248, P0A799, P27302, P0A817, P40719, P30870, P0ABS5, P42596, P42632, P23524, P67087, P05055, P0C0R7, P0A749, P24255, P69829, P0AEC3, P0A8T1, P23882, P36929, P0A7Z4, P60422, P18335, P0AEA8, P0AC00, P0A6D7, P02918, P0AEJ4, P15977, P00490, P0A6V1, P46859, P0ADX9, P37634, P09053, P0A821, P0AGJ7, P0A9D4, P0AB77, P37692, P25741, P0CG19, P23839, P60546, P0A800, P0AG24, P0AGJ2, P08142, P0A988, P08722, P17169, P0ACC7, P0A6U5, P0ADG1, P0AB80, P0AC78, P0AG00, P61887, P06983, P25665, P12758, P0A887, P21151, P0C0K3, P00582, P32177, P0A796, P0A6F3, P00562, P32670, P0CB39, P23003, P0A8V2, P0A8T7, P15639, P07623, P08997, P13009, P0A7A7, P04693, P30845, P0AF67, P63177, P69822, P36672, P04391, P39337, P39208, P08957, P39401, P39406, P0A944, P07650, P0ABP8, P0AGC3, P56258	FALSE
NM	Phosphate-containing compound metabolic process	0.044	0.27	185	371	P00561, P0A870, P62623, P0A6F1, P00968, P0A725, P60560, P30011, P0AFG8, P06959, P0A9P0, P0A9M2, P15723, P0A7E9, P45568, P21645, P0A6Q6, P10441, P0ABD5, P63224, P0A9M5, P0A7B5, P0A6E1, P08400, P77488, P77718, P0ABJ1, P69503, P69441, P0AEW6, P24186, P39177, P09323, P0AFG6, P0A836, P0AGE9, P0ABJ9, P0ABK2, P62707, P0A738, P75792, P68688, P23721, P0A6I0, P75914, P75919, P0ACV0, P05020, P0A6A8, P69786, P0AB89, P0A717, P37051, P22333, P77150, P0AFI7, P0ACP7, P0AD61, P23538, P0A8A4, P06999, P77739, P18843, P16456, P0A9B2, P69797, P0AC53, P21599, P31678, P31658, P0AE12, P76372, P00350, P69828, P0C8J8, P0A991, P76423, P0A6T5, P33020, P69811, P33937, P39838, P00452, P0A9C0, P45565, P77690, P77757, P77398, P76472, P76473, P0AFF0, P0AFE8, P0AFE4, P33602, P0A6A3, P0A9M8, P0AG16, P0A9Q5, P05459, P08839, P69783, P0A867, P37128, P0A8F0, P04079, P0ADG7, P62620, P0A763, P0ADG4, P52101, P06616, P23830, P0A7B3, P39452, P0A6P9, P0A7E5, P0AG20, P11553, Q46822, P0A7Z0, P0AB71, P0A799, P0A9B6, P27302, P40719, Q93K97, P23524, P31120, P69829, P0AEC3, P61889, P24182, P0AC00, P32662, P0A6D7, P45799, P64636, P0AEJ4, P13035, P46859, P0A890, P0AC62, P25741, P0ABQ0, P60546, P0AG24, P08722, P17169, P0ACC7, P0ABB4, P0ABA6, P0ABB0, P0ABA4, P0ABA0, P0AB98, P25552, P0AG00, P27848, P12758, P0C0K3, P0A8Y3, P32177, P0A796, P0A858, P0A6F3, P00562, P32670, P30136, P15639, P0A6T1, P0A7A7, P30845, P0AF67, P25519, P0A7D4, P69822, P08331, P0A7A9, P0A993, P36672, P39208, P0A6L0, P0A6K6, P0AGB0, P0A7A2	FALSE
NM	Phosphorylation	0.044	0.27	82	156	P00561, P0AFG8, P06959, P0A9P0, P0A7E9, P0A7B5, P0A6E1, P08400, P0ABJ1, P69441, P0AEW6, P39177, P09323, P0AGE9, P0ABJ9, P0ABK2, P62707, P0A6I0, P69786, P0A717, P77150, P0AD61, P23538, P0A8A4, P06999, P77739, P16456, P0A9B2, P69797, P21599, P76372, P69828, P0A991, P76423, P33020, P69811, P39838, P0AFF0, P0AFE8, P0AFE4, P33602, P0A6A3, P08839, P69783, P0A8F0, P0A763, P0ADG4, P52101, P06616, P0A7B3, P0A6P9, P0AG20, P11553, P0AB71, P0A799, P40719, P23524, P31120, P69829, P0AEC3, P61889, P0A6D7, P0AEJ4, P46859, P25741, P60546, P0AG24, P08722, P0AG00, P0C0K3, P0A796, P0A858, P0A6F3, P00562, P32670, P0A6T1, P0AF67, P25519, P69822, P36672, P39208, P0A7A2	FALSE
NM	Regulation of biosynthetic process	0.045	0.28	145	287	P0A6Y8, P0ACL9, P36683, P0A823, P0A6P1, P0AEH1, P15288, P24251, P77300, P03023, P0AAP3, P0AFJ5, P08400, P0A780, P23872, P0A9G4, P0ACN4, P0AAT6, P0AF20, P0A9A9, P0ACK5, P75811, P0A968, P69222, P23886, P0ACJ0, P46889, P0AG67, P0A6Y1, P09546, P0AEM4, P75952, P30958, P23836, P75989, P0A8V6, P76016, P0A7I0, P0ACF8, P0AB58, P76034, P0AFM6, P77615, P07604, P76141, P0ACT6, P64467, P0A8W2, P0ACP7, P0A6X7, P0A7L3, P0A707, P0A8M3, P64483, P0A9Y6, P76268, P0A8A0, P33012, P69228, P36930, P0AFT5, P25748, P0A6N8, P68919, P31802, P0A9Q5, P46068, P0ACZ4, P0A9Z1, P60785, P0AFX9, P0AFX7, P0AD49, P0ACR9, P69913, P00957, P52598, P07012, P0A8S1, P27302, Q46864, P52076, P00579, P64588, P67701, P0ACL2, P67660, P66817, P0A9P6, P0ADZ4, P0A705, P0AFF6, P0A6W5, P24255, P0AEC3, P0A8W0, P0AA10, P24182, P0A6R3, P0ACT2, P36929, P0ACS5, P0A7V8, P0A7W7, P60723, P0A7R5, P0A6M8, P02359, P0ACJ8, P45544, P0AA16, P0ACL0, P37309, P0A9X9, P37671, P14081, P0A821, P0ACL7, P0ACI6, P0AA25, P0AFW0, P0ACM9, P32144, P0AE88, P0ACN7, P0A8U6, P0ACQ4, P0AFG0, P0A7L0, P0A7J3, P0AFX4, P16528, P0A7C2, P30843, P33234, P0AD01, P0A6N4, P25519, P07118, P68767, P39161, P0A7I4, P0A9W3, P0ACI0, P0A9Q1	FALSE
NM	Ribonucleotide binding	0.045	0.28	209	422	P00561, P0A6Y8, P00956, P0A6F1, P00968, P14900, P17952, P0ABH0, P0A9A6, P10408, P0A9M2, P31663, P0ABF1, P37024, P0A7E9, P0ABD5, P52097, P16659, P0A9M5, P0A7B5, P0A6E1, P08400, P77718, P0A8E7, P77756, P06710, P0A6Z3, P69441, P0AEW6, P77279, P21888, P38489, P07813, P0A9K3, P22106, P00962, P61949, P75745, P0A836, P62707, P0A8F8, P25888, P0A9U3, P17117, P0AAF6, P75828, P0ABH9, P23886, P46889, P0AAZ4, P0A8L1, P0A6I0, P22523, P0A8M0, P43672, P0A8G6, P0A9K1, P30958, P69874, P25745, P0AEZ3, P0A8V6, P76016, P0ABU2, P0A717, P76027, P0A7I7, P0AAH4, P76046, P07604, P21693, P43329, P77150, P0AFI7, P30015, P0AD61, P23538, P0A8A4, P07395, P08312, P0A8M3, P06999, P77739, P18843, P16456, P0ACY1, P21599, P21889, P11875, P0A8M6, P0AD12, P60757, P76423, P00959, P0AAG8, P0A6T5, P31802, P39838, P0AES4, P00452, P0A9C0, P31979, P0A6A3, P0A9Q5, P12008, P04805, P0A8F0, P04079, P0ADG7, P0A6P5, P60906, P0A763, P0A6Z1, P0A9Z1, P52101, P06616, P0A7Y0, P60785, P21507, P76594, P63284, P0AGD7, P0A7B3, P39452, P0A6W9, P00957, P0A7G6, P23909, P0A7E5, P0AG20, P0ADR8, P11553, P07648, P0A8N3, P0AC28, P0A799, P0A817, P04425, P0AFI2, P40719, P20083, P0ADT5, P30870, P23524, P0A9P6, P05055, P0A705, P0A6E4, P0AAI3, P42641, P63386, P0A894, P0AEC3, P0A9X4, P24182, P0ABT5, P0A6M8, P63389, P0ACJ8, P00954, P0A6D7, P22259, P0AEJ4, P0A6V1, P46859, P10121, P00961, P00960, P14081, P33232, P25741, P0ABQ0, P60546, P24230, P25522, P0ABB4, P0ABA6, P0ABB0, P09980, P0A8J8, P0AG30, P03018, P12758, P0ACB4, P0C0K3, P0A6P7, P0A9C5, P0A796, P0A6F3, P0A6H5, P0A7B8, P00562, P32695, P0ACB0, P0A698, P0A8N5, P0A9H3, P0A6F9, P0A6F5, P39286, P0AF67, P25519, P0A7D4, P37773, P07118, P39208, P08956, P0A7I4, P0A9W3	FALSE
NM	Purine nucleoside monophosphate metabolic process	0.046	0.28	15	23	P0A9M2, P0A9M5, P69503, P69441, P0AEW6, P0AB89, P37051, P22333, P0AE12, P0AG16, P04079, P0ADG7, P60546, P15639, P0A7D4	FALSE
NM	Respiratory electron transport chain	0.046	0.28	15	23	P0ABI8, P0ABJ1, P07014, P0ABJ9, P0ABK2, P33226, P33225, P75925, P00393, P06149, P0AFF0, P0AFE8, P0AFE4, P33602, P0AFD1	FALSE
NM	NADH dehydrogenase (quinone) activity	0.047	0.29	10	14	P00393, P0AFF0, P0AFE8, P0AFE4, P0AFD6, P33602, P31979, P33599, P0AFC7, P0AFC3	FALSE
NM	Nucleoside bisphosphate biosynthetic process	0.047	0.29	10	14	P06959, P0ABD5, P0A6A3, P0A9M8, P0A9Q5, P0AG20, P24182, P0ABQ0, P0AG24, P25552	FALSE
NM	Oxidoreductase activity, acting on peroxide as acceptor	0.047	0.29	10	14	P0AE08, P75825, P31545, P0A862, P06610, P77526, P76536, P0AE52, Q46845, P13029	FALSE
NM	Peroxidase activity	0.047	0.29	10	14	P0AE08, P75825, P31545, P0A862, P06610, P77526, P76536, P0AE52, Q46845, P13029	FALSE
NM	Ribonucleoside triphosphate biosynthetic process	0.047	0.29	10	14	P0A7E9, P0ADG7, P0A763, P0A7E5, P0ABB4, P0ABA6, P0ABB0, P0ABA4, P0ABA0, P0AB98	FALSE
NM	Type III restriction enzyme, res subunit	0.047	0.29	10	14	P0A8F8, P25888, P30958, P21693, P30015, P21507, P0A9P6, P24230, P0A8J8, P08956	FALSE
NM	Purine nucleotide binding	0.048	0.29	196	395	P00561, P0A6Y8, P00956, P0A6F1, P00968, P14900, P17952, P0ABH0, P0A9A6, P10408, P0A9M2, P31663, P0ABF1, P37024, P0A7E9, P0ABD5, P52097, P16659, P0A9M5, P0A7B5, P0A6E1, P08400, P77718, P0A8E7, P77756, P06710, P0A6Z3, P69441, P0AEW6, P77279, P21888, P07813, P0A9K3, P22106, P00962, P75745, P0A836, P62707, P0A8F8, P25888, P0A9U3, P0AAF6, P75828, P0ABH9, P23886, P46889, P0AAZ4, P0A8L1, P0A6I0, P22523, P0A8M0, P43672, P0A9K1, P30958, P69874, P25745, P0AEZ3, P0A8V6, P76016, P0ABU2, P0A717, P76027, P0A7I7, P0AAH4, P76046, P07604, P21693, P43329, P77150, P30015, P0AD61, P23538, P0A8A4, P07395, P08312, P0A8M3, P06999, P77739, P18843, P16456, P21599, P21889, P11875, P0A8M6, P0AD12, P60757, P76423, P00959, P0AAG8, P0A6T5, P31802, P39838, P0AES4, P00452, P0A6A3, P0A9Q5, P04805, P0A8F0, P04079, P0ADG7, P0A6P5, P60906, P0A763, P0A6Z1, P0A9Z1, P52101, P06616, P0A7Y0, P60785, P21507, P76594, P63284, P0AGD7, P09372, P0A7B3, P39452, P0A6W9, P00957, P0A7G6, P23909, P0A7E5, P0AG20, P0ADR8, P11553, P07648, P0A8N3, P0AC28, P0A799, P0A817, P04425, P0AFI2, P40719, P20083, P0ADT5, P30870, P23524, P0A9P6, P05055, P0A705, P0A6E4, P0AAI3, P42641, P63386, P0A894, P0AEC3, P0A9X4, P24182, P0A6M8, P63389, P0ACJ8, P00954, P0A6D7, P22259, P0AEJ4, P0A6V1, P46859, P10121, P00961, P00960, P14081, P25741, P60546, P24230, P25522, P0ABB4, P0ABA6, P0ABB0, P09980, P0A8J8, P0AG30, P03018, P12758, P0C0K3, P0A6P7, P0A9C5, P0A796, P0A6F3, P0A6H5, P0A7B8, P00562, P0ACB0, P0A698, P0A8N5, P0A9H3, P0A6F9, P0A6F5, P39286, P0AF67, P25519, P0A7D4, P37773, P07118, P39208, P08956, P0A7I4, P0A9W3	FALSE
NM	Cellular metabolic compound salvage	0.05	0.3	16	25	P0A9M2, P0A9M5, P69503, P69441, P0AEW6, P22333, P77150, P0AFI7, P18843, P0AE12, P76423, P0A8F0, P45578, Q46801, P12758, P0A6K6	FALSE
NM	Ribosome binding	0.05	0.3	16	25	P15288, P0A850, P69222, P0ABU2, P0A7I0, P0A707, P0A6P5, P60785, P0AD49, P0A7L8, P0A6K3, P0A7J3, P0A7K2, P0A6N4, P25519, P0A9W3	FALSE
NM	Regulation of cellular biosynthetic process	0.052	0.31	143	284	P0A6Y8, P0ACL9, P36683, P0A823, P0A6P1, P0AEH1, P15288, P24251, P77300, P03023, P0AAP3, P0AFJ5, P08400, P0A780, P23872, P0A9G4, P0ACN4, P0AAT6, P0AF20, P0A9A9, P0ACK5, P75811, P0A968, P69222, P23886, P0ACJ0, P46889, P0AG67, P0A6Y1, P09546, P0AEM4, P75952, P30958, P23836, P75989, P0A8V6, P76016, P0A7I0, P0ACF8, P76034, P0AFM6, P77615, P07604, P76141, P0ACT6, P64467, P0A8W2, P0ACP7, P0A6X7, P0A7L3, P0A707, P0A8M3, P64483, P0A9Y6, P76268, P0A8A0, P33012, P69228, P36930, P0AFT5, P25748, P0A6N8, P68919, P31802, P0A9Q5, P46068, P0ACZ4, P0A9Z1, P60785, P0AFX7, P0AD49, P0ACR9, P69913, P00957, P52598, P07012, P0A8S1, P27302, Q46864, P52076, P00579, P64588, P67701, P0ACL2, P67660, P66817, P0A9P6, P0ADZ4, P0A705, P0AFF6, P0A6W5, P24255, P0AEC3, P0A8W0, P0AA10, P24182, P0A6R3, P0ACT2, P36929, P0ACS5, P0A7V8, P0A7W7, P60723, P0A7R5, P0A6M8, P02359, P0ACJ8, P45544, P0AA16, P0ACL0, P37309, P0A9X9, P37671, P14081, P0A821, P0ACL7, P0ACI6, P0AA25, P0AFW0, P0ACM9, P32144, P0AE88, P0ACN7, P0A8U6, P0ACQ4, P0AFG0, P0A7L0, P0A7J3, P0AFX4, P16528, P0A7C2, P30843, P33234, P0AD01, P0A6N4, P25519, P07118, P68767, P39161, P0A7I4, P0A9W3, P0ACI0, P0A9Q1	FALSE
NM	Guanyl ribonucleotide binding	0.053	0.31	30	52	P0A9A6, P0A9M2, P0A9M5, P0A8E7, P22523, P0ABU2, P0A7I7, P0A6T5, P0A8F0, P0A6P5, P06616, P60785, P0AGD7, P0AG20, P0ADR8, P05055, P0A705, P42641, P0A894, P0A6M8, P10121, P14081, P25522, P0A6P7, P0A796, P0A9H3, P39286, P25519, P0A7D4, P0A7I4	FALSE
NM	Chorismate metabolic process	0.054	0.31	11	16	P0A6E1, P0AB91, P0A6D3, P00509, P00887, P12008, P0A9J8, P0A6D7, P0ADP7, P0AAB4, P04693	FALSE
NM	Cytokinetic process	0.054	0.31	11	16	P0A9A6, P36680, P0A734, P0AEZ3, P18196, P09549, P77173, P0ADS2, P11557, P0A6P7, P0AF36	FALSE
NM	NADH dehydrogenase activity	0.054	0.31	11	16	P00393, P25889, P0AFF0, P0AFE8, P0AFE4, P0AFD6, P33602, P31979, P33599, P0AFC7, P0AFC3	FALSE
NM	NADH dehydrogenase complex	0.054	0.31	11	16	P00393, P0AFF0, P0AFE8, P0AFE4, P0AFD6, P33602, P31979, P0AFD1, P33599, P0AFC7, P0AFC3	FALSE
NM	Alanine metabolic process	0.054	0.31	7	9	P0ACJ0, P0ACE7, P0A6J5, P0A959, P77434, P09053, P0A6B4	FALSE
NM	Aldehyde biosynthetic process	0.054	0.31	7	9	P23721, P0A731, P77150, P0AFI7, P05459, P0A9B6, P0A858	FALSE
NM	Extrinsic component of cytoplasmic side of plasma membrane	0.054	0.31	7	9	P25746, P0AFM6, P69853, P06149, P69783, P06616, P0A8U0	FALSE
NM	Fatty acid synthase activity	0.054	0.31	7	9	P0A6Q6, P0A6Q3, P0A6R0, P0AEK2, P0AAI5, P0AEK4, P0A953	FALSE
NM	Glycine metabolic process	0.054	0.31	7	9	P0A9P0, P0A825, P33195, P0A6T9, P27248, P07913, P0AB77	FALSE
NM	Glyoxylate metabolic process	0.054	0.31	7	9	P36683, P08200, P25516, P0ABQ2, P08997, P0A9G6, P16528	FALSE
NM	MobA-like NTP transferase domain	0.054	0.31	7	9	P04951, P0AEP3, P37744, P0AAB6, P0A6V1, P0ACC7, P61887	FALSE
NM	Negative regulation of hydrolase activity	0.054	0.31	7	9	P23872, P0A8D6, P33012, P23827, P76578, P60723, P0AF90	FALSE
NM	Peptide binding	0.054	0.31	7	9	P0ABZ6, P02919, P0ACA7, P23843, P69853, P0AGA2, P0AC62	FALSE
NM	Protein targeting	0.054	0.31	7	9	P10408, P0AG90, P0AGD7, P0AGA2, P10121, P0AG86, P0AG96	FALSE
NM	S4 domain	0.054	0.31	7	9	P0AA39, P37765, P0AA43, P33643, P0A7V8, P0ACG8, P32684	FALSE
NM	Valine biosynthetic process	0.054	0.31	7	9	P00894, P09053, P08142, P0ADG1, P0AB80, P05791, P05793	FALSE
NM	Purine ribonucleotide binding	0.054	0.31	195	394	P00561, P0A6Y8, P00956, P0A6F1, P00968, P14900, P17952, P0ABH0, P0A9A6, P10408, P0A9M2, P31663, P0ABF1, P37024, P0A7E9, P0ABD5, P52097, P16659, P0A9M5, P0A7B5, P0A6E1, P08400, P77718, P0A8E7, P77756, P06710, P0A6Z3, P69441, P0AEW6, P77279, P21888, P07813, P0A9K3, P22106, P00962, P75745, P0A836, P62707, P0A8F8, P25888, P0A9U3, P0AAF6, P75828, P0ABH9, P23886, P46889, P0AAZ4, P0A8L1, P0A6I0, P22523, P0A8M0, P43672, P0A9K1, P30958, P69874, P25745, P0AEZ3, P0A8V6, P76016, P0ABU2, P0A717, P76027, P0A7I7, P0AAH4, P76046, P07604, P21693, P43329, P77150, P30015, P0AD61, P23538, P0A8A4, P07395, P08312, P0A8M3, P06999, P77739, P18843, P16456, P21599, P21889, P11875, P0A8M6, P0AD12, P60757, P76423, P00959, P0AAG8, P0A6T5, P31802, P39838, P0AES4, P00452, P0A6A3, P0A9Q5, P04805, P0A8F0, P04079, P0ADG7, P0A6P5, P60906, P0A763, P0A6Z1, P0A9Z1, P52101, P06616, P0A7Y0, P60785, P21507, P76594, P63284, P0AGD7, P0A7B3, P39452, P0A6W9, P00957, P0A7G6, P23909, P0A7E5, P0AG20, P0ADR8, P11553, P07648, P0A8N3, P0AC28, P0A799, P0A817, P04425, P0AFI2, P40719, P20083, P0ADT5, P30870, P23524, P0A9P6, P05055, P0A705, P0A6E4, P0AAI3, P42641, P63386, P0A894, P0AEC3, P0A9X4, P24182, P0A6M8, P63389, P0ACJ8, P00954, P0A6D7, P22259, P0AEJ4, P0A6V1, P46859, P10121, P00961, P00960, P14081, P25741, P60546, P24230, P25522, P0ABB4, P0ABA6, P0ABB0, P09980, P0A8J8, P0AG30, P03018, P12758, P0C0K3, P0A6P7, P0A9C5, P0A796, P0A6F3, P0A6H5, P0A7B8, P00562, P0ACB0, P0A698, P0A8N5, P0A9H3, P0A6F9, P0A6F5, P39286, P0AF67, P25519, P0A7D4, P37773, P07118, P39208, P08956, P0A7I4, P0A9W3	FALSE
NM	Positive regulation of biological process	0.054	0.32	53	98	P0ACL9, P0A823, P02919, P0AEH1, P24251, P0AFJ5, P0A6G7, P0A9G4, P0A9A9, P75811, P0ACJ0, P46889, P23836, P0A8V6, P64467, P0A8W2, P0A6X7, P64483, P45577, P07017, P69228, P0AA04, P52101, P60785, P69913, P0A8S1, P0A799, P27302, P52076, P64588, P67660, P66817, P0A9P6, P0A7L8, P24255, P69829, P0A894, P0AFZ3, P0A6R3, P0ACS5, P0A7V8, P0A7S3, P0ACJ8, P0AA16, P0ACI6, P0AA25, P0AFW0, P0AE88, P30843, P33234, P0AD01, P07118, P0A9Q1	FALSE
NM	Negative regulation of molecular function	0.055	0.32	18	29	P0A7U7, P0AD59, P23872, P0A8D6, P76002, P0ABU2, P0AFM6, P33012, P23827, P0AA04, P76578, P33596, P69829, P60723, P0A9K7, P0ABC7, P0ABC3, P0AF90	FALSE
NM	Positive regulation of metabolic process	0.055	0.32	49	90	P0ACL9, P0A823, P0AEH1, P24251, P0AFJ5, P0A9G4, P0A9A9, P75811, P0ACJ0, P46889, P23836, P0A8V6, P64467, P0A8W2, P0A6X7, P64483, P07017, P69228, P0AA04, P52101, P60785, P69913, P0A8S1, P0A799, P27302, P52076, P64588, P67660, P66817, P0A9P6, P24255, P69829, P0A894, P0AFZ3, P0A6R3, P0ACS5, P0A7V8, P0A7S3, P0ACJ8, P0AA16, P0ACI6, P0AA25, P0AFW0, P0AE88, P30843, P33234, P0AD01, P07118, P0A9Q1	FALSE
NM	Cell division	0.056	0.32	39	70	P0A6W3, P14900, P17952, P0ABH0, P0A9A6, P36680, P60472, P0A850, P19934, P0A855, P0A912, P45955, P46889, P22523, P0A734, P0AEZ3, P18196, P0AB58, P0AE60, P0AFS9, P0AFI5, P09549, P77173, P0AED7, P0A8P8, P0ADS2, P26648, P0A749, P0A9J0, P0A9X4, P11557, P0A8P6, P0A6P7, P0AF36, P0A6F9, P0A6F5, P26365, P39310, P37773	FALSE
NM	Positive regulation of gene expression	0.056	0.32	40	72	P0ACL9, P0A823, P0AEH1, P24251, P0AFJ5, P0A9G4, P0A9A9, P75811, P0ACJ0, P46889, P23836, P0A8V6, P64467, P0A8W2, P0A6X7, P64483, P69228, P60785, P69913, P0A8S1, P27302, P52076, P64588, P67660, P0A9P6, P24255, P0A6R3, P0ACS5, P0A7V8, P0A7S3, P0ACJ8, P0AA16, P0ACI6, P0AFW0, P0AE88, P30843, P33234, P0AD01, P07118, P0A9Q1	FALSE
NM	Positive regulation of biosynthetic process	0.056	0.32	41	74	P0ACL9, P0A823, P0AEH1, P24251, P0AFJ5, P0A9G4, P0A9A9, P75811, P0ACJ0, P46889, P23836, P0A8V6, P64467, P0A8W2, P0A6X7, P64483, P69228, P60785, P69913, P0A8S1, P27302, P52076, P64588, P67660, P66817, P0A9P6, P24255, P0A6R3, P0ACS5, P0A7V8, P0ACJ8, P0AA16, P0ACI6, P0AA25, P0AFW0, P0AE88, P30843, P33234, P0AD01, P07118, P0A9Q1	FALSE
NM	Positive regulation of macromolecule biosynthetic process	0.056	0.32	41	74	P0ACL9, P0A823, P0AEH1, P24251, P0AFJ5, P0A9G4, P0A9A9, P75811, P0ACJ0, P46889, P23836, P0A8V6, P64467, P0A8W2, P0A6X7, P64483, P69228, P60785, P69913, P0A8S1, P27302, P52076, P64588, P67660, P66817, P0A9P6, P24255, P0A6R3, P0ACS5, P0A7V8, P0ACJ8, P0AA16, P0ACI6, P0AA25, P0AFW0, P0AE88, P30843, P33234, P0AD01, P07118, P0A9Q1	FALSE
NM	Phosphorus metabolic process	0.057	0.33	190	384	P00561, P0A870, P62623, P0A6F1, P00968, P0A725, P60560, P30011, P0AFG8, P06959, P0A9P0, P0A9M2, P15723, P0A7E9, P45568, P21645, P0A6Q6, P10441, P0ABD5, P63224, P0A9M5, P0A7B5, P0A6E1, P08400, P77488, P77718, P0ABJ1, P69503, P69441, P0AEW6, P24186, P39177, P09323, P0AFG6, P0A836, P0AGE9, P0ABJ9, P0ABK2, P62707, P0A738, P75792, P68688, P23721, P0A6I0, P04951, P75914, P75919, P0ACV0, P05020, P0A6A8, P69786, P0AB89, P0A717, P37051, P0AEP3, P22333, P77150, P0AFI7, P0ACP7, P0AD61, P23538, P0A8A4, P06999, P77739, P18843, P16456, P0A9B2, P69797, P0AC53, P21599, P31678, P31658, P0AE12, P76372, P00350, P0AAB6, P69828, P0C8J8, P0A991, P76423, P0A6T5, P33020, P69811, P33937, P39838, P00452, P0A9C0, P45565, P77690, P77757, P77398, P76472, P76473, P0AFF0, P0AFE8, P0AFE4, P33602, P0A6A3, P0A9M8, P0AG16, P0A9Q5, P05459, P08839, P69783, P0A867, P37128, P0A8F0, P04079, P0ADG7, P62620, P0A763, P0ADG4, P52101, P06616, P23830, P0A7B3, P39452, P0A6P9, P0A7E5, P0AG20, P11553, Q46822, P0A7Z0, P0AB71, P0A799, P0A9B6, P27302, P40719, Q93K97, P23524, P31120, P0A749, P69829, P0AEC3, P61889, P24182, P0AC00, P32662, P0A6D7, P45799, P64636, P0AEJ4, P13035, P46859, P0A890, P37652, P0AC62, P25741, P0ABQ0, P60546, P0AG24, P08722, P17169, P0ACC7, P0ABB4, P0ABA6, P0ABB0, P0ABA4, P0ABA0, P0AB98, P25552, P0AG00, P27848, P12758, P0C0K3, P0A8Y3, P32177, P0A796, P0A858, P0A6F3, P00562, P32670, P30136, P15639, P0A6T1, P0A7A7, P30845, P0AF67, P25519, P0A7D4, P69822, P08331, P0A7A9, P0A993, P36672, P39208, P0A6L0, P0A6K6, P0AGB0, P0A7A2	FALSE
NM	Threonine metabolic process	0.059	0.33	12	18	P00561, P00934, P09373, P0A9M8, P00926, P68066, P42632, P0A9Q9, P07913, P0AB77, P04968, P00562	FALSE
NM	Response to abiotic stimulus	0.061	0.34	97	189	P0A6Y8, P13738, P02919, P0C0V0, P0AAA1, P17445, P75694, P0A850, P0A6G7, P0A8B5, P0A7H6, P0A6Z3, P23871, P0AAR3, P0AFP6, P0A8F8, P25888, P0A9U3, P0A8Q6, P46889, P0AC23, P0A6I0, P43672, P0AB24, P33136, P0A6S0, P0A7N4, P25746, P13482, P23843, P0AFM6, P0AAC0, P52644, P52643, P76141, P0AD61, P0A707, P45577, P0ACY9, P0A8A0, P31678, P31658, P68919, P0ADG7, P0A6Z1, P52101, P60785, P76594, P63284, P0AD49, P09372, P52126, P0A6W9, P0A7G6, P07648, P0A8P8, P0ADS6, P25894, P26648, P0ADU2, Q93K97, P00579, P0A9P6, P05055, P0A7G2, P0ABT5, P0A6R3, P0A9K9, P0AEA8, P0ACG8, P0A6Y5, P46837, P0A9X9, P0A9D4, P24230, P0C058, P25522, P0A9K7, P0A6U3, P09980, P03018, P0A9C5, P00448, P0AAB8, P0A6H5, P0A7B8, P0ACB0, P0A698, P36655, P0A6F9, P0A6F5, P25519, P0ABC7, P0ABC3, P21499, P24202, P0AFH8	FALSE
NM	Nucleobase-containing small molecule biosynthetic process	0.061	0.34	21	35	P0A7F6, P0A9M2, P15723, P0A9M5, P0A847, P77756, P69503, P22333, P0A6T5, P04079, P0ADG7, P0A763, P0AG20, Q46801, P0AG24, P25552, P12758, P0A7D4, P08331, P0A6L0, P0A6K6	FALSE
NM	Regulation of anatomical structure morphogenesis	0.064	0.35	23	39	P0A6W3, P14900, P17952, P02919, P60472, P0AEB2, P75767, P08506, P22525, P0AB38, P76193, P33013, P0AFI5, P27434, P45464, P0A749, P16926, P0A9X4, P02918, P0ACC7, P22634, P0A6B4, P37773	FALSE
NM	Regulation of cell morphogenesis	0.064	0.35	23	39	P0A6W3, P14900, P17952, P02919, P60472, P0AEB2, P75767, P08506, P22525, P0AB38, P76193, P33013, P0AFI5, P27434, P45464, P0A749, P16926, P0A9X4, P02918, P0ACC7, P22634, P0A6B4, P37773	FALSE
NM	Membrane lipid metabolic process	0.064	0.35	13	20	P0A725, P21645, P0A6Q6, P10441, P0ACV0, P0A6A8, P77690, P77757, P77398, P76472, P76473, P0ACC7, P30845	FALSE
NM	Quinone binding	0.064	0.35	13	20	P15877, P0ABI8, P06149, P0AFF0, P0AFE8, P0AFE4, P0AFD6, P33602, P31979, P0AFD1, P33599, P0AFC7, P0AFC3	FALSE
NM	Elongation factor Tu GTP binding domain	0.066	0.36	8	11	P0A6P5, P06616, P60785, P0A705, P0A6M8, P14081, P0DTT0, P0A7I4	FALSE
NM	FAD dependent oxidoreductase	0.066	0.36	8	11	P0A9P0, P40874, P0A6J5, P77337, P33940, P0A9C0, P13035, P0A6U3	FALSE
NM	Purine nucleoside triphosphate biosynthetic process	0.066	0.36	8	11	P0ADG7, P0A763, P0ABB4, P0ABA6, P0ABB0, P0ABA4, P0ABA0, P0AB98	FALSE
NM	Regulation of macromolecule biosynthetic process	0.068	0.37	141	282	P0A6Y8, P0ACL9, P36683, P0A823, P0A6P1, P0AEH1, P15288, P24251, P77300, P03023, P0AAP3, P0AFJ5, P08400, P0A780, P23872, P0A9G4, P0ACN4, P0AAT6, P0AF20, P0A9A9, P0ACK5, P75811, P0A968, P69222, P0ACJ0, P46889, P0AG67, P0A6Y1, P09546, P0AEM4, P75952, P30958, P23836, P75989, P0A8V6, P76016, P0A7I0, P0ACF8, P76034, P0AFM6, P77615, P07604, P76141, P0ACT6, P64467, P0A8W2, P0ACP7, P0A6X7, P0A7L3, P0A707, P0A8M3, P64483, P0A9Y6, P76268, P0A8A0, P33012, P69228, P36930, P0AFT5, P25748, P0A6N8, P68919, P31802, P0A9Q5, P46068, P0ACZ4, P60785, P0AFX9, P0AFX7, P0AD49, P0ACR9, P69913, P00957, P52598, P07012, P0A8S1, P27302, Q46864, P52076, P00579, P64588, P67701, P0ACL2, P67660, P66817, P0A9P6, P0ADZ4, P0A705, P0AFF6, P0A6W5, P24255, P0AEC3, P0A8W0, P0AA10, P0A6R3, P0ACT2, P36929, P0ACS5, P0A7V8, P0A7W7, P60723, P0A7R5, P0A6M8, P02359, P0ACJ8, P45544, P0AA16, P0ACL0, P37309, P0A9X9, P37671, P14081, P0A821, P0ACL7, P0ACI6, P0AA25, P0AFW0, P0ACM9, P32144, P0AE88, P0ACN7, P0A8U6, P0ACQ4, P0AFG0, P0A7L0, P0A7J3, P0AFX4, P16528, P0A7C2, P30843, P33234, P0AD01, P0A6N4, P25519, P07118, P68767, P39161, P0A7I4, P0A9W3, P0ACI0, P0A9Q1	FALSE
NM	Nucleobase-containing small molecule interconversion	0.069	0.37	14	22	P60560, P15723, P69441, P41409, P0A6I0, P22333, P00452, P39452, P0AG20, P0AG24, P25552, P0A7D4, P0A6L0, P0ABP8	FALSE
NM	Purine nucleoside monophosphate biosynthetic process	0.069	0.37	14	22	P0A9M2, P0A9M5, P69503, P69441, P0AEW6, P0AB89, P37051, P22333, P0AE12, P0AG16, P04079, P0ADG7, P15639, P0A7D4	FALSE
NM	Guanyl nucleotide binding	0.07	0.37	30	53	P0A9A6, P0A9M2, P0A9M5, P0A8E7, P22523, P0ABU2, P0A7I7, P0A6T5, P0A8F0, P0A6P5, P06616, P60785, P0AGD7, P0AG20, P0ADR8, P05055, P0A705, P42641, P0A894, P0A6M8, P10121, P14081, P25522, P0A6P7, P0A796, P0A9H3, P39286, P25519, P0A7D4, P0A7I4	FALSE
NM	Regulation of cellular macromolecule biosynthetic process	0.071	0.38	138	276	P0ACL9, P36683, P0A823, P0A6P1, P0AEH1, P15288, P24251, P77300, P03023, P0AAP3, P0AFJ5, P08400, P0A780, P23872, P0A9G4, P0ACN4, P0AAT6, P0AF20, P0A9A9, P0ACK5, P75811, P0A968, P69222, P0ACJ0, P46889, P0AG67, P0A6Y1, P09546, P0AEM4, P75952, P30958, P23836, P75989, P0A8V6, P76016, P0A7I0, P0ACF8, P76034, P0AFM6, P77615, P07604, P76141, P0ACT6, P64467, P0A8W2, P0ACP7, P0A6X7, P0A7L3, P0A707, P0A8M3, P64483, P0A9Y6, P76268, P0A8A0, P33012, P69228, P36930, P0AFT5, P25748, P0A6N8, P68919, P31802, P0A9Q5, P46068, P0ACZ4, P60785, P0AD49, P0ACR9, P69913, P00957, P52598, P07012, P0A8S1, P27302, Q46864, P52076, P00579, P64588, P67701, P0ACL2, P67660, P66817, P0A9P6, P0ADZ4, P0A705, P0AFF6, P0A6W5, P24255, P0AEC3, P0A8W0, P0AA10, P0A6R3, P0ACT2, P36929, P0ACS5, P0A7V8, P0A7W7, P60723, P0A7R5, P0A6M8, P02359, P0ACJ8, P45544, P0AA16, P0ACL0, P37309, P0A9X9, P37671, P14081, P0A821, P0ACL7, P0ACI6, P0AA25, P0AFW0, P0ACM9, P32144, P0AE88, P0ACN7, P0A8U6, P0ACQ4, P0AFG0, P0A7L0, P0A7J3, P0AFX4, P16528, P0A7C2, P30843, P33234, P0AD01, P0A6N4, P25519, P07118, P68767, P39161, P0A7I4, P0A9W3, P0ACI0, P0A9Q1	FALSE
NM	Electron transport chain	0.071	0.38	39	71	P0ABI8, P0ABJ1, P35340, P61949, P0AC44, P0AC41, P07014, P0ABJ9, P0ABK2, P68688, P75863, P33226, P33225, P75925, P0AC59, P00393, P08200, P09152, P52647, P77783, P0AC69, P76192, P46923, P06149, P33937, P0A996, P0AFF0, P0AFE8, P0AFE4, P33602, P0AFD1, P0AAK4, Q46801, P13035, P20099, P0AC62, P0ACB4, P32176, P36655	FALSE
NM	Purine ribonucleoside triphosphate binding	0.072	0.38	188	382	P00561, P0A6Y8, P00956, P0A6F1, P00968, P14900, P17952, P0ABH0, P0A9A6, P10408, P31663, P0ABF1, P37024, P0A7E9, P0ABD5, P52097, P16659, P0A7B5, P0A6E1, P08400, P77718, P0A8E7, P77756, P06710, P0A6Z3, P69441, P0AEW6, P77279, P21888, P07813, P0A9K3, P22106, P00962, P75745, P0A836, P62707, P0A8F8, P25888, P0A9U3, P0AAF6, P75828, P0ABH9, P23886, P46889, P0AAZ4, P0A8L1, P0A6I0, P22523, P0A8M0, P43672, P0A9K1, P30958, P69874, P25745, P0AEZ3, P76016, P0ABU2, P0A717, P76027, P0A7I7, P0AAH4, P76046, P07604, P21693, P43329, P77150, P30015, P0AD61, P23538, P0A8A4, P07395, P08312, P0A8M3, P06999, P77739, P18843, P16456, P21599, P21889, P11875, P0A8M6, P0AD12, P60757, P76423, P00959, P0AAG8, P0A6T5, P31802, P39838, P0AES4, P00452, P0A6A3, P0A9Q5, P04805, P0A8F0, P04079, P0ADG7, P0A6P5, P60906, P0A763, P0A6Z1, P0A9Z1, P52101, P06616, P0A7Y0, P60785, P21507, P76594, P63284, P0AGD7, P0A7B3, P39452, P0A6W9, P00957, P0A7G6, P23909, P0A7E5, P0AG20, P11553, P07648, P0A8N3, P0AC28, P0A799, P0A817, P04425, P0AFI2, P40719, P20083, P0ADT5, P30870, P23524, P0A9P6, P0A705, P0A6E4, P0AAI3, P42641, P63386, P0A894, P0AEC3, P0A9X4, P24182, P0A6M8, P63389, P00954, P0A6D7, P22259, P0AEJ4, P0A6V1, P46859, P10121, P00961, P00960, P14081, P25741, P60546, P24230, P25522, P0ABB4, P0ABA6, P0ABB0, P09980, P0A8J8, P0AG30, P03018, P12758, P0C0K3, P0A6P7, P0A9C5, P0A796, P0A6F3, P0A6H5, P0A7B8, P00562, P0ACB0, P0A698, P0A8N5, P0A6F9, P0A6F5, P39286, P0AF67, P25519, P0A7D4, P37773, P07118, P39208, P08956, P0A7I4, P0A9W3	FALSE
NM	Amino sugar biosynthetic process	0.073	0.39	5	6	P77398, P31120, P0A749, P17169, P0ACC7	FALSE
NM	ATP synthesis coupled electron transport	0.073	0.39	5	6	P0ABJ1, P0AFF0, P0AFE8, P0AFE4, P33602	FALSE
NM	Carbon-nitrogen ligase activity, with glutamine as amido-n-donor	0.073	0.39	5	6	P0A6F1, P00968, P22106, P18843, P04079	FALSE
NM	Double-stranded rna binding	0.073	0.39	5	6	P0AFR4, P45577, P0A7Y0, P21507, P0A9P6	FALSE
NM	Negative regulation of translational initiation	0.073	0.39	5	6	P0A8M3, P0AD49, P69913, P0A7V8, P0A7L0	FALSE
NM	Nucleoside monophosphate kinase activity	0.073	0.39	5	6	P0A7E9, P69441, P39177, P0A6I0, P60546	FALSE
NM	Oxidoreductase activity, acting on the ch-oh group of donors, quinone or similar compound as acceptor	0.073	0.39	5	6	P15877, P06149, P33940, P0A9C0, P13035	FALSE
NM	SpoU rRNA Methylase family	0.073	0.39	5	6	P0AE01, P0AGJ5, P0AGJ7, P0AGJ2, P63177	FALSE
NM	Thioredoxin	0.073	0.39	5	6	P77202, P0AGG4, P0AA25, P0AEG4, P36655	FALSE
NM	Translational initiation	0.073	0.39	5	6	P69222, P0A707, P0A705, P23882, P0A7M9	FALSE
NM	Negative regulation of biosynthetic process	0.074	0.39	63	120	P0A6Y8, P0ACL9, P77300, P03023, P0AAP3, P0ACN4, P0AAT6, P0A9A9, P0ACK5, P0A968, P0ACJ0, P0AG67, P09546, P0AEM4, P75952, P75989, P0A8V6, P0ACF8, P07604, P0ACT6, P0A8W2, P0ACP7, P0A7L3, P0A8M3, P0A9Y6, P76268, P33012, P68919, P0A9Q5, P0AFX7, P0AD49, P0ACR9, P69913, P00957, P0A8S1, P64588, P0ACL2, P0A8W0, P0AA10, P24182, P0A6R3, P0ACT2, P0A7V8, P60723, P02359, P0ACJ8, P45544, P0A9X9, P37671, P0ACI6, P0ACM9, P32144, P0AE88, P0ACN7, P0A8U6, P0A7L0, P0A7J3, P0AFX4, P16528, P0A7C2, P0A6N4, P0A9W3, P0A9Q1	FALSE
NM	Lyase activity	0.074	0.39	79	153	P00934, P36683, P0A7F6, P61517, P0A6Q6, P77541, P0ACB2, P23871, P0AAR3, P10100, P0A738, P0A6Q3, P0A731, P0AB89, P0A877, P25516, P26616, P05042, P0AC33, P0AC81, P16095, P0A955, P31658, P04995, P60664, P0A991, P76469, P77215, P77398, P0ABU0, P0AC19, P0AG03, P12008, P00926, P0ABK5, P16703, P0AEJ6, P76558, P0A6L2, P0A6B7, P0A9J8, P45578, P41052, P0A6P9, P30744, Q46925, P0A935, P00861, P0AB71, P21170, P0A7J0, P23522, P39829, P0A6L4, P0AEA8, P0AC00, P22259, P05523, P0ABQ0, P0A853, P05791, P04968, P27830, P0AAB4, P21177, P00864, P11447, P30136, P29680, P0A9G6, P26602, P14407, P0A9H3, P0AC38, P24215, P39384, P0A6L0, P0AGC3, P42626	FALSE
NM	Cellular detoxification	0.075	0.4	16	26	P25437, P0AE08, P75825, P0A9P4, P31545, P0A862, P0AGD3, P06610, P77526, P76536, P0AE52, Q46845, P06715, P0AC62, P00448, P13029	FALSE
NM	Enoyl-(Acyl carrier protein) reductase	0.076	0.4	9	13	P0AEK2, P31808, P0AEK4, P39831, P0AFS3, P0AET8, P37440, P05707, P0A9P9	FALSE
NM	NADH dehydrogenase (ubiquinone) activity	0.076	0.4	9	13	P00393, P0AFF0, P0AFE8, P0AFE4, P33602, P31979, P33599, P0AFC7, P0AFC3	FALSE
NM	Molybdopterin cofactor binding	0.084	0.43	10	15	P33225, P09152, P77783, P46923, P76342, P33937, P33602, P20099, P32176, P32177	FALSE
NM	Nucleotide salvage	0.084	0.43	10	15	P0A9M2, P0A9M5, P69503, P69441, P0AEW6, P22333, P18843, P0AE12, P0A8F0, P12758	FALSE
NM	Plasma membrane respiratory chain complex i	0.084	0.43	10	15	P0AFF0, P0AFE8, P0AFE4, P0AFD6, P33602, P31979, P0AFD1, P33599, P0AFC7, P0AFC3	FALSE
NM	Pyridine nucleotide-disulphide oxidoreductase	0.084	0.43	10	15	P0A9P0, P35340, P0A9P4, P00393, P0A6J5, P09832, P08201, P37631, P06715, P27306	FALSE
NM	Response to organonitrogen compound	0.084	0.43	10	15	P19934, P0A855, P0ACJ0, P07017, P0A825, P52101, P27302, P69829, P0ACI6, P42626	FALSE
NM	Ribonucleoside triphosphate metabolic process	0.084	0.43	10	15	P0A7E9, P0ADG7, P0A763, P0A7E5, P0ABB4, P0ABA6, P0ABB0, P0ABA4, P0ABA0, P0AB98	FALSE
NM	Short chain dehydrogenase	0.084	0.43	10	15	P75821, P0AEK2, P31808, P0AEK4, P39831, P0AFS3, P0AET8, P37440, P05707, P0A9P9	FALSE
NM	Ribonucleoside monophosphate biosynthetic process	0.084	0.43	20	34	P0A6F1, P00968, P0A9M2, P0A9M5, P69503, P69441, P0AEW6, P05020, P0AB89, P0A717, P37051, P22333, P0AE12, P0AG16, P0A8F0, P04079, P0ADG7, P12758, P15639, P0A7D4	FALSE
NM	Negative regulation of nitrogen compound metabolic process	0.085	0.43	66	127	P0A6Y8, P0ACL9, P77300, P03023, P0AAP3, P0ACN4, P0AAT6, P0A9A9, P0ACK5, P0A968, P0ACJ0, P0AG67, P09546, P0A8D6, P0AEM4, P75952, P75989, P0A8V6, P0ACF8, P07604, P0ACT6, P0A8W2, P0ACP7, P0A7L3, P0A8M3, P0A9Y6, P76268, P68919, P23827, P0A9Q5, P76578, P0AFX7, P0AD49, P0ACR9, P69913, P00957, P0A8S1, P64588, P0ACL2, P0A9P6, P0A8W0, P0AA10, P0A6R3, P0ACT2, P0A7V8, P60723, P02359, P0ACJ8, P45544, P0A9X9, P37671, P0ACI6, P0ACM9, P32144, P0AE88, P0ACN7, P0A8U6, P0A7L0, P0A7J3, P0AFX4, P16528, P0A7C2, P0A6N4, P0AF90, P0A9W3, P0A9Q1	FALSE
NM	Molecular function regulator	0.086	0.44	102	202	P0A6Y8, P0A7U7, P00894, P0ACL9, P0A6P1, P0AEH1, P0AD59, P77300, P03023, P0AFJ5, P06710, P0A9G4, P0ACN4, P0AF20, P0A9A9, P0ACK5, P75811, P0A968, P0ACJ0, P0AAZ4, P09546, P0A8D6, P0AEM4, P0AB38, P75952, P23836, P75989, P76002, P0A8V6, P0ABU2, P0ACF8, P76034, P77615, P0ACT6, P0A8W2, P0ACP7, P0A8A4, P0A6X7, P0A9Y6, P76268, P33012, P0AAB6, P69228, P36930, P25748, P23827, P46068, P0AA04, P76578, P0A9Z1, P52101, P0AFX7, P09372, P0ACR9, P00957, P52598, P0A8S1, P52076, P00579, P64588, P0ACL2, P67660, P45464, P0AFF6, P24255, P69829, P0A8W0, P0A6R3, P0ACT2, P0ACS5, P60723, P0A7R5, P0ACJ8, P45544, P0AA16, P0ACL0, P37309, P0A9X9, P37671, P0ACL7, P0ACI6, P0AA25, P0AFW0, P0A8H6, P0ACM9, P32144, P0AE88, P0ACN7, P0A8U6, P0ACQ4, P0AFX4, P16528, P0A7C2, P0AGE0, P30843, P33234, P0AD01, P0AF90, P68767, P39161, P0ACI0, P0A9Q1	FALSE
NM	Adenyl nucleotide binding	0.087	0.44	173	352	P00561, P0A6Y8, P00956, P0A6F1, P00968, P14900, P17952, P0ABH0, P10408, P31663, P0ABF1, P37024, P0A7E9, P0ABD5, P52097, P16659, P0A7B5, P0A6E1, P08400, P77718, P0A8E7, P77756, P06710, P0A6Z3, P69441, P0AEW6, P77279, P21888, P07813, P0A9K3, P22106, P00962, P75745, P0A836, P62707, P0A8F8, P25888, P0A9U3, P0AAF6, P75828, P0ABH9, P23886, P46889, P0AAZ4, P0A8L1, P0A6I0, P22523, P0A8M0, P43672, P0A9K1, P30958, P69874, P25745, P0AEZ3, P0A8V6, P76016, P0ABU2, P0A717, P76027, P0AAH4, P76046, P07604, P21693, P43329, P77150, P30015, P0AD61, P23538, P0A8A4, P07395, P08312, P0A8M3, P06999, P77739, P18843, P16456, P21599, P21889, P11875, P0A8M6, P0AD12, P60757, P76423, P00959, P0AAG8, P31802, P39838, P0AES4, P00452, P0A6A3, P0A9Q5, P04805, P04079, P0ADG7, P60906, P0A763, P0A6Z1, P0A9Z1, P52101, P0A7Y0, P21507, P76594, P63284, P09372, P0A7B3, P39452, P0A6W9, P00957, P0A7G6, P23909, P0A7E5, P0AG20, P11553, P07648, P0A8N3, P0AC28, P0A799, P0A817, P04425, P0AFI2, P40719, P20083, P0ADT5, P30870, P23524, P0A9P6, P0A6E4, P0AAI3, P63386, P0A894, P0AEC3, P0A9X4, P24182, P63389, P0ACJ8, P00954, P0A6D7, P22259, P0AEJ4, P0A6V1, P46859, P00961, P00960, P25741, P60546, P24230, P0ABB4, P0ABA6, P0ABB0, P09980, P0A8J8, P0AG30, P03018, P12758, P0C0K3, P0A9C5, P0A796, P0A6F3, P0A6H5, P0A7B8, P00562, P0ACB0, P0A698, P0A8N5, P0A6F9, P0A6F5, P0AF67, P25519, P37773, P07118, P39208, P08956, P0A9W3	FALSE
NM	Negative regulation of macromolecule biosynthetic process	0.088	0.44	62	119	P0A6Y8, P0ACL9, P77300, P03023, P0AAP3, P0ACN4, P0AAT6, P0A9A9, P0ACK5, P0A968, P0ACJ0, P0AG67, P09546, P0AEM4, P75952, P75989, P0A8V6, P0ACF8, P07604, P0ACT6, P0A8W2, P0ACP7, P0A7L3, P0A8M3, P0A9Y6, P76268, P33012, P68919, P0A9Q5, P0AFX7, P0AD49, P0ACR9, P69913, P00957, P0A8S1, P64588, P0ACL2, P0A8W0, P0AA10, P0A6R3, P0ACT2, P0A7V8, P60723, P02359, P0ACJ8, P45544, P0A9X9, P37671, P0ACI6, P0ACM9, P32144, P0AE88, P0ACN7, P0A8U6, P0A7L0, P0A7J3, P0AFX4, P16528, P0A7C2, P0A6N4, P0A9W3, P0A9Q1	FALSE
NM	Oxidoreductase activity, acting on the ch-oh group of donors, nad or nadp as acceptor	0.089	0.45	38	70	P00561, P45568, P30863, P75691, P25437, P25539, P0A9J4, P75913, P0AEK2, P08200, P0A9Q7, P52643, P26616, P39831, P0AET8, P17411, P0AC53, P00350, P0A9S3, P77398, P05459, P76558, P0ADG7, P05707, P0A9T4, Q46851, Q46856, P0ABQ2, P61889, P37666, P33232, P07913, P05793, P21177, P00562, P0A9P9, P39346, P39160	FALSE
NM	NAD binding	0.089	0.45	25	44	P04036, P35340, P0A8G6, P75913, P0AEK2, P75960, P08200, P0AEK4, P52643, P26616, P07001, P0AET8, P0A9B2, P77398, P31979, P33599, P05459, P15042, P76558, P0A7B3, P0A9B6, P0ABQ2, P0AEA8, P0A9Q9, P37666	FALSE
NM	Alpha-amino acid catabolic process	0.09	0.45	26	46	P0A9P0, P0AFG6, P0ACJ0, P09373, P09546, P0ACE7, P0A6J5, P0A6W0, P0A962, P16095, P0A9M8, P00926, P0A825, P68066, P30744, P33195, P0A6T9, P27248, P21170, P42632, P07913, P0AB77, P0A853, P04968, P0A9H3, P42626	FALSE
NM	Branched-chain amino acid biosynthetic process	0.09	0.45	11	17	P00894, P0A9Q9, P09053, P08142, P0ADG1, P0AB80, P05791, P04968, P05793, P04693, P0AF93	FALSE
NM	Positive regulation of protein metabolic process	0.09	0.45	11	17	P64483, P07017, P52101, P60785, P69913, P0A9P6, P69829, P0AFZ3, P0A7V8, P0AFW0, P07118	FALSE
NM	Negative regulation of cellular macromolecule biosynthetic process	0.091	0.45	59	113	P0ACL9, P77300, P03023, P0AAP3, P0ACN4, P0AAT6, P0A9A9, P0ACK5, P0A968, P0ACJ0, P0AG67, P09546, P0AEM4, P75952, P75989, P0A8V6, P0ACF8, P07604, P0ACT6, P0A8W2, P0ACP7, P0A7L3, P0A8M3, P0A9Y6, P76268, P33012, P68919, P0A9Q5, P0AD49, P0ACR9, P69913, P00957, P0A8S1, P64588, P0ACL2, P0A8W0, P0AA10, P0A6R3, P0ACT2, P0A7V8, P60723, P02359, P0ACJ8, P45544, P0A9X9, P37671, P0ACI6, P0ACM9, P32144, P0AE88, P0ACN7, P0A8U6, P0A7L0, P0A7J3, P16528, P0A7C2, P0A6N4, P0A9W3, P0A9Q1	FALSE
NM	3-5-exoribonuclease activity	0.094	0.46	6	8	P09155, P04995, P05055, P0CG19, P23839, P21499	FALSE
NM	Ammonia-lyase activity	0.094	0.46	6	8	P16095, P00926, P0AEJ6, P30744, P04968, P0AC38	FALSE
NM	ATP synthesis coupled proton transport	0.094	0.46	6	8	P0ABB4, P0ABA6, P0ABB0, P0ABA4, P0ABA0, P0AB98	FALSE
NM	De novo protein folding	0.094	0.46	6	8	P0A6Y8, P0A850, P36659, P0A6Z1, P0A6F9, P0A6F5	FALSE
NM	mRNA catabolic process	0.094	0.46	6	8	P21513, P30850, P69913, P05055, P21499, P0AF90	FALSE
NM	Nucleotide-excision repair	0.094	0.46	6	8	P0A8F8, P30958, P76213, P05523, P03018, P0A698	FALSE
NM	Oxidoreductase activity, acting on the ch-nh2 group of donors	0.094	0.46	6	8	P0A6J5, P0AFI7, P00370, P33195, P09831, P09832	FALSE
NM	Plasmid maintenance	0.094	0.46	6	8	P0ABF1, P0A8P8, P0AFI2, P20083, P0A8P6, P68767	FALSE
NM	RNA 2-O-methyltransferase activity	0.094	0.46	6	8	P0AE01, P67087, P0C0R7, P0AGJ7, P0AGJ2, P63177	FALSE
NM	RNA pseudouridylate synthase	0.094	0.46	6	8	P0AA39, P37765, P0AA43, P33643, P0AA41, P32684	FALSE
NM	Single-stranded rna binding	0.094	0.46	6	8	P45577, P21507, P0A9P6, P0ACG8, P0A9X9, P68739	FALSE
NM	Translation elongation factor activity	0.094	0.46	6	8	P0A6P1, P0A6N8, P60785, P0A6M8, P14081, P0A6N4	FALSE
NM	Regulation of protein-containing complex disassembly	0.096	0.46	12	19	P0A780, P0A968, P64467, P0A9Y6, P0AFF6, P0A7V8, P0A7R5, P0A9X9, P0AFW0, P0AFG0, P68767, P0A7I4	FALSE
NM	Adenyl ribonucleotide binding	0.097	0.47	172	351	P00561, P0A6Y8, P00956, P0A6F1, P00968, P14900, P17952, P0ABH0, P10408, P31663, P0ABF1, P37024, P0A7E9, P0ABD5, P52097, P16659, P0A7B5, P0A6E1, P08400, P77718, P0A8E7, P77756, P06710, P0A6Z3, P69441, P0AEW6, P77279, P21888, P07813, P0A9K3, P22106, P00962, P75745, P0A836, P62707, P0A8F8, P25888, P0A9U3, P0AAF6, P75828, P0ABH9, P23886, P46889, P0AAZ4, P0A8L1, P0A6I0, P22523, P0A8M0, P43672, P0A9K1, P30958, P69874, P25745, P0AEZ3, P0A8V6, P76016, P0ABU2, P0A717, P76027, P0AAH4, P76046, P07604, P21693, P43329, P77150, P30015, P0AD61, P23538, P0A8A4, P07395, P08312, P0A8M3, P06999, P77739, P18843, P16456, P21599, P21889, P11875, P0A8M6, P0AD12, P60757, P76423, P00959, P0AAG8, P31802, P39838, P0AES4, P00452, P0A6A3, P0A9Q5, P04805, P04079, P0ADG7, P60906, P0A763, P0A6Z1, P0A9Z1, P52101, P0A7Y0, P21507, P76594, P63284, P0A7B3, P39452, P0A6W9, P00957, P0A7G6, P23909, P0A7E5, P0AG20, P11553, P07648, P0A8N3, P0AC28, P0A799, P0A817, P04425, P0AFI2, P40719, P20083, P0ADT5, P30870, P23524, P0A9P6, P0A6E4, P0AAI3, P63386, P0A894, P0AEC3, P0A9X4, P24182, P63389, P0ACJ8, P00954, P0A6D7, P22259, P0AEJ4, P0A6V1, P46859, P00961, P00960, P25741, P60546, P24230, P0ABB4, P0ABA6, P0ABB0, P09980, P0A8J8, P0AG30, P03018, P12758, P0C0K3, P0A9C5, P0A796, P0A6F3, P0A6H5, P0A7B8, P00562, P0ACB0, P0A698, P0A8N5, P0A6F9, P0A6F5, P0AF67, P25519, P37773, P07118, P39208, P08956, P0A9W3	FALSE
NM	Carbohydrate biosynthetic process	0.098	0.47	51	97	P0A725, P21645, P0A6Q6, P10441, P30863, P63224, P62707, P04951, P33136, P0ACV0, P0A6A8, P0A715, P0AEP3, P26616, P00946, P23538, P16095, P0AFS9, P31678, P76372, P37744, P0AAB6, P24175, P77690, P77757, P77398, P76472, P76473, P30744, P0AB71, P0A799, P45395, P22259, P0A6V1, P37650, P37652, P37692, P25741, P0ACC7, P0AC78, P0AG00, P27828, P27830, P61887, P0A858, P0CB39, P0A6T1, P30845, P0A993, P39401, P56258	FALSE
NM	ATP binding	0.099	0.48	170	347	P00561, P0A6Y8, P00956, P0A6F1, P00968, P14900, P17952, P0ABH0, P10408, P31663, P0ABF1, P37024, P0A7E9, P0ABD5, P52097, P16659, P0A7B5, P0A6E1, P08400, P77718, P0A8E7, P77756, P06710, P0A6Z3, P69441, P0AEW6, P77279, P21888, P07813, P0A9K3, P22106, P00962, P75745, P0A836, P62707, P0A8F8, P25888, P0A9U3, P0AAF6, P75828, P0ABH9, P23886, P46889, P0AAZ4, P0A8L1, P0A6I0, P22523, P0A8M0, P43672, P0A9K1, P30958, P69874, P25745, P0AEZ3, P76016, P0ABU2, P0A717, P76027, P0AAH4, P76046, P07604, P21693, P43329, P77150, P30015, P0AD61, P23538, P0A8A4, P07395, P08312, P0A8M3, P06999, P77739, P18843, P16456, P21599, P21889, P11875, P0A8M6, P0AD12, P60757, P76423, P00959, P0AAG8, P31802, P39838, P0AES4, P00452, P0A6A3, P0A9Q5, P04805, P04079, P0ADG7, P60906, P0A763, P0A6Z1, P0A9Z1, P52101, P0A7Y0, P21507, P76594, P63284, P0A7B3, P39452, P0A6W9, P00957, P0A7G6, P23909, P0A7E5, P0AG20, P11553, P07648, P0A8N3, P0AC28, P0A799, P0A817, P04425, P0AFI2, P40719, P20083, P0ADT5, P30870, P23524, P0A9P6, P0A6E4, P0AAI3, P63386, P0A894, P0AEC3, P0A9X4, P24182, P63389, P00954, P0A6D7, P22259, P0AEJ4, P0A6V1, P46859, P00961, P00960, P25741, P60546, P24230, P0ABB4, P0ABA6, P0ABB0, P09980, P0A8J8, P0AG30, P03018, P12758, P0C0K3, P0A9C5, P0A796, P0A6F3, P0A6H5, P0A7B8, P00562, P0ACB0, P0A698, P0A8N5, P0A6F9, P0A6F5, P0AF67, P25519, P37773, P07118, P39208, P08956, P0A9W3	FALSE
NM	Asexual reproduction	0.1	0.48	13	21	P0ABH0, P0A9A6, P36680, P45955, P0AFI5, P77173, P0AED7, P0ADS2, P26648, P0A9X4, P0AF36, P26365, P39310	FALSE
NM	Protein localization to membrane	0.1	0.48	13	21	P0A940, P0AEU7, P61316, P0ADC3, P75958, P61320, P0A903, P0AGD7, P0AGA2, P10121, P25714, P0AG96, P39321	FALSE
NM	Nucleotide-sugar metabolic process	0.1	0.5	14	23	P04951, P0AEP3, P00946, P37744, P0AAB6, P24175, P77398, P31120, P0A749, P0AC00, P37652, P17169, P0ACC7, P27830	FALSE
NM	Serine family amino acid biosynthetic process	0.1	0.5	14	23	P00561, P0A8L1, P23721, P16456, P0ABK5, P16703, P0A825, P17846, P0A9Q9, P0A821, P0A9D4, P07913, P00562, P0AGB0	FALSE
NM	Response to stress	0.11	0.5	187	384	P0A6Y8, P13738, P21189, P08337, P0A9P0, P36649, P0C0V0, P10442, P17445, P0AG76, P08400, P0A8E7, P0A850, P0A6G7, P0A7H6, P0A6Z3, P0ACN4, P38054, P0AE08, P35340, P09323, P0AFP6, P0A8F8, P25888, P0A9U3, P75797, P75825, P75828, P75829, P0A968, P0A8Q6, P0ABH9, P0A9P4, P46889, P0A9N4, P22525, P43672, P0A910, P0A8G6, P09546, P0AB24, P31545, P33136, P40874, P0A6S0, P0A6S3, P0A7N4, P30958, P75960, P0AB89, P25746, P08200, P13482, P0ABU2, P0AB49, P23843, P25516, P76034, P0AFM6, P77615, P0A862, P0AAC0, P52647, P52644, P52643, P76141, P76159, P05042, P22333, P0AGD3, P77552, P0AD61, P06610, P0A707, P06999, P18843, P76213, P09030, P0A746, P45577, P0ACY9, P31678, P0A998, P31658, P76342, P33012, P04995, P0AAG8, P0A959, P0A8W8, P77526, P00926, P15042, P0AE52, P0A6Z1, P24232, P52101, P60785, P76594, P63284, P0AD49, P09372, P52126, P0A6W9, P33596, P0A7G6, P23909, P0AG20, P07648, P0A9T4, Q46822, P0ADS6, P27302, P25894, P0A8P3, Q46835, Q46851, Q46856, P26648, Q93K97, P00579, P0A9H1, P64588, P42592, P0A9P6, P05055, P0A7G2, P0A9K9, P0AEA8, P32662, P64636, P0ACG8, P0A6Y5, P0AEL3, P63020, P0A9Q9, P06715, P05100, P0A9X9, P0ACL7, P0AC62, P05523, P0AG24, P24230, P0C058, P0A988, P0A9K7, P09980, P25552, P03018, P12758, P00582, P32176, P00448, P0AAB8, P0A6F3, P0A6H5, P0A7B8, P13029, P0ACQ4, P0A7J7, P68739, P0ACF0, P0A6T1, P0A7C2, P0A698, P0AGE0, P14407, P0A6F9, P0A6F5, P25519, P0ABC7, P0ABC3, P0A7D4, P21499, P08331, P39353, P24215, P39384, P08957, P08956, P24202, P0AFH8, P0A6L0, P07650, P0A6K6, P0ABP8	FALSE
NM	Respirasome	0.11	0.5	15	25	P0ABI8, P0ABJ1, P0AC41, P09152, P0AFF0, P0AFE8, P0AFE4, P0AFD6, P33602, P31979, P0AFD1, P33599, P0AFC7, P0AFC3, P0A8Q3	FALSE
NM	Regulation of molecular function	0.11	0.51	113	227	P0A6Y8, P0A7U7, P00894, P0ACL9, P0A6P1, P0AEH1, P0AD59, P77300, P03023, P0AFJ5, P06710, P23872, P0A9G4, P0ACN4, P0AF20, P0A9A9, P0ACK5, P75811, P0A968, P0ACJ0, P46889, P0AAZ4, P09546, P0A8D6, P0AEM4, P21513, P0AB38, P75952, P23836, P75989, P76002, P0A8V6, P0ABU2, P0ACF8, P76034, P0AFM6, P77615, P0ACT6, P0A8W2, P0ACP7, P0A8A4, P0A6X7, P0A9Y6, P76268, P33012, P0AAB6, P69228, P36930, P25748, P23827, P46068, P0AA04, P76551, P76578, P0A9Z1, P52101, P0AFX7, P09372, P0ACR9, P00957, P33596, P52598, P0A8S1, P52076, P00579, P64588, P0ACL2, P67660, P45464, P0AFF6, P24255, P69829, P0A8W0, P0AFZ3, P0A6R3, P0ACT2, P0ACS5, P60723, P0A7R5, P0ACJ8, P45544, P0AA16, P0ACL0, P37309, P0A9X9, P37671, P0ACL7, P0A9K7, P0ACI6, P0AA25, P0AFW0, P0A8H6, P0ACM9, P32144, P32177, P0AE88, P0ACN7, P0A8U6, P0ACQ4, P0AFX4, P16528, P0A7C2, P0AGE0, P30843, P33234, P0AD01, P0ABC7, P0ABC3, P0AF90, P68767, P39161, P0ACI0, P0A9Q1	FALSE
NM	Amide binding	0.11	0.51	16	27	P0ABZ6, P02919, P0ADI4, P0AEB2, P0ACA7, P08506, P0A6A8, P0A8V6, P23843, P69853, P33013, P0ADE8, P0AGA2, P02918, P0AC62, P0A9L3	FALSE
NM	Protein maturation	0.11	0.51	16	27	P0ACC3, P0AEU7, P60716, P60720, P37595, P0A948, P08395, P0A6Z1, P0AAC8, P00803, P0AAN1, P0A9K9, P63020, P27298, P13024, P0A944	FALSE
NM	D-amino acid metabolic process	0.11	0.51	7	10	P0ACE7, P0A6J5, P0A959, P00926, P77434, P09053, P0A6B4	FALSE
NM	Positive regulation of cellular amide metabolic process	0.11	0.51	7	10	P64483, P60785, P69913, P0A9P6, P0A7V8, P0AFW0, P07118	FALSE
NM	Positive regulation of nucleobase-containing compound metabolic process	0.11	0.52	36	67	P0ACL9, P0A823, P0AEH1, P24251, P0AFJ5, P0A9G4, P0A9A9, P75811, P0ACJ0, P46889, P23836, P0A8V6, P64467, P0A8W2, P0A6X7, P69228, P0A8S1, P27302, P52076, P64588, P67660, P66817, P24255, P0A894, P0A6R3, P0ACS5, P0A7S3, P0ACJ8, P0AA16, P0ACI6, P0AA25, P0AE88, P30843, P33234, P0AD01, P0A9Q1	FALSE
NM	Ribonucleoside monophosphate metabolic process	0.12	0.53	21	37	P0A6F1, P00968, P0A9M2, P0A9M5, P69503, P69441, P0AEW6, P05020, P0AB89, P0A717, P37051, P22333, P0AE12, P0AG16, P0A8F0, P04079, P0ADG7, P60546, P12758, P15639, P0A7D4	FALSE
NM	Cellular aldehyde metabolic process	0.12	0.53	24	43	P62623, P36683, P45568, P30863, P25437, P77488, P23721, P0A731, P08200, P25516, P77150, P0AFI7, P0AC81, P76234, P31658, P05459, P62620, P0A9B6, Q46851, P0ABQ2, P0A858, P08997, P0A9G6, P16528	FALSE
NM	GTP binding	0.12	0.53	24	43	P0A9A6, P0A8E7, P22523, P0ABU2, P0A7I7, P0A6T5, P0A8F0, P0A6P5, P06616, P60785, P0AGD7, P0AG20, P0A705, P42641, P0A894, P0A6M8, P10121, P14081, P25522, P0A6P7, P39286, P25519, P0A7D4, P0A7I4	FALSE
NM	Hexose metabolic process	0.12	0.53	24	43	P36938, P54746, P62707, P0A9N4, P09373, P0AEP3, P26616, P00946, P23538, P0A9B2, P16095, P0AC53, P30744, P69922, P11553, P0AB71, P0A799, P0A9B6, P22259, P33232, P0A796, P0A858, P0A6T1, P0A993	FALSE
NM	Monocarboxylic acid biosynthetic process	0.12	0.53	24	43	P31663, P0A6Q6, P0ABD5, P0A9J4, P60716, P60720, P22106, P0A6Q3, P0A6R0, P0AEK2, P0A6A8, P0AAI5, P0AEK4, P0A9H7, P31658, P0A6A3, P0A9M8, P0A9Q5, P0A953, P0ABD8, P24182, P32662, P13001, P26602	FALSE
NM	Cell envelope organization	0.12	0.54	8	12	P0ABZ6, P31554, P0A940, P0AEU7, P0ADC1, P0A903, P66948, P0ADV1	FALSE
NM	Heme metabolic process	0.12	0.54	8	12	P23893, P0ACB2, P23871, P0AEA8, P0ACB7, P06983, P0ACB4, P29680	FALSE
NM	Protein refolding	0.12	0.54	8	12	P0A6Y8, P36659, P0A6Z1, P63284, P45523, P0A9K9, P0A6Y5, P0A6F5	FALSE
NM	Transcriptional regulatory protein, C terminal	0.12	0.54	8	12	P0AFJ5, P23836, P69228, P52076, P0AA16, P0AE88, P30843, P0A9Q1	FALSE
NM	Cell septum assembly	0.13	0.57	9	14	P0A9A6, P36680, P0A734, P0AEZ3, P18196, P77173, P0ADS2, P0A6P7, P0AF36	FALSE
NM	Phosphotransferase activity, phosphate group as acceptor	0.13	0.57	9	14	P0A7E9, P69441, P39177, P0A6I0, P0A8A4, P0A763, P60546, P0CB39, P30845	FALSE
NM	Purine nucleoside triphosphate metabolic process	0.13	0.57	9	14	P15723, P0ADG7, P0A763, P0ABB4, P0ABA6, P0ABB0, P0ABA4, P0ABA0, P0AB98	FALSE
NM	Response to oxidative stress	0.13	0.57	41	78	P0A9P0, P0C0V0, P0AE08, P35340, P75825, P0ABH9, P0A9P4, P0A8G6, P09546, P0AB24, P0A7N4, P08200, P0ABU2, P0AB49, P25516, P0A862, P0AAC0, P52647, P05042, P0AGD3, P06610, P0A746, P0A998, P76342, P77526, P0AE52, P76594, P0ADS6, P27302, P0A8P3, Q46856, P26648, P0A6Y5, P63020, P06715, P0AC62, P00448, P0AAB8, P13029, P0ACQ4, P0A6T1	FALSE
NM	Monosaccharide transmembrane transport	0.13	0.59	10	16	P69786, P69797, P69801, P69805, P02924, P0AAG8, P0AEE5, P69811, P02925, P69822	FALSE
NM	NADP metabolic process	0.13	0.59	10	16	P0A870, P0AB67, P07001, P0AC53, P00350, P0A867, P0A7B3, P0A7Z0, P27302, P27306	FALSE
NM	Positive regulation of cellular protein metabolic process	0.13	0.59	10	16	P64483, P07017, P52101, P60785, P69913, P0A9P6, P69829, P0A7V8, P0AFW0, P07118	FALSE
NM	Response to cold	0.13	0.59	10	16	P0A9U3, P0A707, P31678, P0A6Z1, P60785, P0AD49, P0A9P6, P0A7G2, P0A9X9, P21499	FALSE
NM	Transcription antitermination	0.13	0.59	10	16	P0A780, P0A968, P0A9Y6, P0AFF6, P0A7V8, P0A7R5, P0A9X9, P0AFW0, P0AFG0, P68767	FALSE
NM	Isomerase activity	0.14	0.59	52	101	P0ABZ6, P23893, P63224, P0A850, P0ADY1, P23869, P77202, P36938, P62707, P0A6Q3, P0AA39, P37765, P06612, P0AC33, P00946, P24175, P0AA43, P0AES4, P38051, P0AC19, P07649, P66948, P33643, P0A9J8, Q57261, P0AA41, P69922, Q46822, P0A7Z0, P0AFI2, P20083, P60340, P31120, P45395, P0A761, P45523, P0A9K9, P0AFL3, P0A9L5, P27828, P0A6K1, P21177, P0AEG4, P0A858, P22634, P32684, P0A6T1, P0A6B4, P0A9L3, P0A6K6, P0A7A2, P45541	FALSE
NM	Lipid biosynthetic process	0.14	0.59	51	99	P62623, P0A725, P45568, P60472, P21645, P0A6Q6, P10441, P0ABD5, P63224, P77488, P60716, P60720, P04951, P0A6Q3, P75919, P0ACV0, P0A6R0, P0AEK2, P0A6A8, P0AAI5, P0A715, P0AEP3, P0AEK4, P0A9H7, P76372, P37744, P0AAB6, P24175, P77690, P77757, P77398, P76472, P76473, P0A6A3, P0A9Q5, P0A953, P62620, P23830, Q46822, P45395, P0ABD8, P24182, P37692, P25741, P0ACC7, P0AC78, P0AG00, P27830, P0CB39, P0A7A7, P30845	FALSE
NM	Aldaric acid catabolic process	0.14	0.59	4	5	P23524, P0ABQ2, P23522, P39829	FALSE
NM	ATPase activity, coupled to transmembrane movement of ions, rotational mechanism	0.14	0.59	4	5	P0ABB4, P0ABA6, P0ABA4, P0ABA0	FALSE
NM	Bacterial-type flagellum basal body, rod	0.14	0.59	4	5	P0ABW9, P0ABX5, P0A6S0, P0A6S3	FALSE
NM	Beta-eliminating lyase	0.14	0.59	4	5	P0A6B7, P0A825, P33195, P0A853	FALSE
NM	Beta-glucosidase activity	0.14	0.59	4	5	P17411, P33363, Q46829, P11988	FALSE
NM	Beta-lactamase enzyme family	0.14	0.59	4	5	P0AEB2, P08506, P33013, P0AFI5	FALSE
NM	Cell envelope sec protein transport complex	0.14	0.59	4	5	P10408, P0ADZ7, P0AGA2, P0AG96	FALSE
NM	Cotranslational protein targeting to membrane	0.14	0.59	4	5	P0AGD7, P0AGA2, P10121, P0AG96	FALSE
NM	Cyclohydrolase activity	0.14	0.59	4	5	P24186, P0A7I7, P0A6T5, P15639	FALSE
NM	Cytosolic proteasome complex	0.14	0.59	4	5	P0A6G7, P0AFZ3, P0A6H5, P0A7B8	FALSE
NM	D-alanine biosynthetic process	0.14	0.59	4	5	P0A959, P77434, P09053, P0A6B4	FALSE
NM	Fatty acid binding	0.14	0.59	4	5	P06959, P0AFG6, P24232, P0A6T9	FALSE
NM	FKBP-type peptidyl-prolyl cis-trans isomerase	0.14	0.59	4	5	P0A850, P45523, P0A9K9, P0A9L3	FALSE
NM	Glutamate biosynthetic process	0.14	0.59	4	5	P0A6W0, P00370, P09831, P09832	FALSE
NM	L-serine catabolic process	0.14	0.59	4	5	P16095, P00926, P0A825, P30744	FALSE
NM	Lipoprotein localization	0.14	0.59	4	5	P61316, P0ADC3, P75958, P61320	FALSE
NM	Malate dehydrogenase activity	0.14	0.59	4	5	P26616, P33940, P76558, P61889	FALSE
NM	Malate metabolic process	0.14	0.59	4	5	P26616, P05042, P76558, P61889	FALSE
NM	MreB/Mbl protein	0.14	0.59	4	5	P0A6Y8, P0ABH0, P0A6Z1, P0A9X4	FALSE
NM	N-terminal protein amino acid modification	0.14	0.59	4	5	P0A948, P0A8T1, P0A6K3, P0A944	FALSE
NM	Nucleoside salvage	0.14	0.59	4	5	P0A9M2, P0A9M5, P69503, Q46801	FALSE
NM	Oxidoreductase activity, acting on a heme group of donors	0.14	0.59	4	5	P0ABI8, P0ABJ1, P76342, P33937	FALSE
NM	Oxidoreductase family, NAD-binding Rossmann fold	0.14	0.59	4	5	P75931, P77376, P46853, P39353	FALSE
NM	Peroxiredoxin activity	0.14	0.59	4	5	P0AE08, P0A862, P06610, P0AE52	FALSE
NM	Phosphotransferase system, eiib	0.14	0.59	4	5	P09323, P69786, P08722, P36672	FALSE
NM	Protein maturation by iron-sulfur cluster transfer	0.14	0.59	4	5	P0ACC3, P0A6Z1, P0AAC8, P63020	FALSE
NM	Purine ribonucleoside salvage	0.14	0.59	4	5	P0A9M2, P0A9M5, P69503, Q46801	FALSE
NM	Regulation of growth	0.14	0.59	4	5	P02919, P0A6W0, P0A7L8, P0A9K7	FALSE
NM	Regulation of lipid biosynthetic process	0.14	0.59	4	5	P0A8V6, P0AB58, P0A9Z1, P24182	FALSE
NM	Regulation of proteolysis	0.14	0.59	4	5	P0AEM4, P23827, P76578, P0ABC3	FALSE
NM	Regulation of transport	0.14	0.59	4	5	P45577, P69829, P37645, P0A9K7	FALSE
NM	Response to iron ion	0.14	0.59	4	5	P0A998, P76472, P76473, P30843	FALSE
NM	rRNA (guanine-N2-)-methyltransferase activity	0.14	0.59	4	5	P75864, P42596, P0ADX9, P39406	FALSE
NM	Threonine biosynthetic process	0.14	0.59	4	5	P00561, P00934, P0A9Q9, P00562	FALSE
NM	tRNA pseudouridine synthase activity	0.14	0.59	4	5	P07649, Q57261, P0AA41, P60340	FALSE
NM	tRNA synthetases class II (D, K and N)	0.14	0.59	4	5	P0A8M0, P21889, P0A8N3, P0A8N5	FALSE
NM	UDP-N-acetylglucosamine metabolic process	0.14	0.59	4	5	P31120, P0AC00, P17169, P0ACC7	FALSE
NM	Positive regulation of rna metabolic process	0.14	0.59	34	64	P0ACL9, P0A823, P0AEH1, P24251, P0AFJ5, P0A9G4, P0A9A9, P75811, P0ACJ0, P46889, P23836, P0A8V6, P64467, P0A8W2, P0A6X7, P69228, P0A8S1, P27302, P52076, P64588, P67660, P24255, P0A894, P0A6R3, P0ACS5, P0A7S3, P0ACJ8, P0AA16, P0ACI6, P0AE88, P30843, P33234, P0AD01, P0A9Q1	FALSE
NM	Regulation of dna-templated transcription, termination	0.14	0.59	11	18	P0A780, P0A968, P64467, P0A9Y6, P0AFF6, P0A7V8, P0A7R5, P0A9X9, P0AFW0, P0AFG0, P68767	FALSE
NM	Response to nitrogen compound	0.14	0.59	11	18	P19934, P0A855, P0ACJ0, P07017, P00926, P0A825, P52101, P27302, P69829, P0ACI6, P42626	FALSE
NM	Positive regulation of nucleic acid-templated transcription	0.14	0.6	32	60	P0ACL9, P0A823, P0AEH1, P24251, P0AFJ5, P0A9G4, P0A9A9, P75811, P0ACJ0, P46889, P23836, P0A8V6, P64467, P0A8W2, P0A6X7, P69228, P0A8S1, P27302, P52076, P64588, P67660, P24255, P0A6R3, P0ACS5, P0ACJ8, P0AA16, P0ACI6, P0AE88, P30843, P33234, P0AD01, P0A9Q1	FALSE
NM	Sulfur compound biosynthetic process	0.14	0.6	32	60	P06959, P0A7F6, P0ABD5, P77488, P77718, P24186, P60716, P60720, P0AEK2, P0AEK4, P76423, P0A6A3, P0A9M8, P0A9Q5, P0ABK5, P16703, P45578, P0A6W9, P17846, P0A817, P04425, P24182, P13001, P0A9Q9, P0A9D4, P25665, P0A8U6, P00562, P0AEZ1, P30136, P07623, P13009	FALSE
NM	Electron transfer activity	0.14	0.6	31	58	P0ABI8, P0ABJ1, P35340, P61949, P0AC44, P0AC41, P07014, P0ABJ9, P0ABK2, P68688, P75863, P33226, P33225, P75925, P0AC59, P09152, P77783, P0AC69, P76192, P46923, P06149, P33937, P33602, P0AAK4, Q46801, P13035, P20099, P0AC62, P0ACB4, P32176, P36655	FALSE
NM	3-5 exonuclease activity	0.14	0.6	12	20	P21189, P0AG76, P30850, P09155, P04995, P05055, P0CG19, P23839, P0A988, P09980, P00582, P21499	FALSE
NM	Methyltransferase domain	0.14	0.6	12	20	P75672, P75876, P25397, P0A9H7, P36999, P76290, P76291, P42596, P0A8T1, P36929, P0A887, P39406	FALSE
NM	Pigment metabolic process	0.14	0.6	12	20	P0A9M2, P23893, P0ACB2, P69503, P23871, P22333, P0AG16, P0AEA8, P0ACB7, P06983, P0ACB4, P29680	FALSE
NM	Monocarboxylic acid metabolic process	0.14	0.6	81	162	P62623, P0AFG8, P06959, P0A9P0, P36683, P31663, P45568, P0A6Q6, P0ABD5, P77541, P31660, P0A6E1, P77488, P0A9J4, P60716, P60720, P22106, P62707, P0A6Q3, P0A6R0, P0AEK2, P0A6A8, P0AAI5, P08200, P0A8V6, P25516, P0AEK4, P26616, P0AET8, P0AC81, P0A9H7, P0AD61, P23538, P06999, P0A962, P0A9B2, P21599, P31658, P00350, P0A991, P06149, P0A959, P0A6A3, P0A9M8, P0A9Q5, P0A953, P77434, P62620, P0A6P9, P0AB71, P0A799, P42632, P0ABQ2, P61889, P0ABD8, P24182, P32662, P0A6D7, P13001, P46859, P37666, P33232, P0ABQ0, P21151, P21177, P32176, P0A796, P0A858, P08997, P0A9G6, P16528, P0A6T1, P26602, P0A7A7, P0A9P9, P39346, P39208, P24215, P39160, P0A7A2, P42626	FALSE
NM	Plasma membrane respirasome	0.15	0.6	13	22	P0AC41, P09152, P0AFF0, P0AFE8, P0AFE4, P0AFD6, P33602, P31979, P0AFD1, P33599, P0AFC7, P0AFC3, P0A8Q3	FALSE
NM	Heme binding	0.15	0.6	14	24	P0ABI8, P0AC44, P0ABJ9, P0ABK2, P33226, P31545, P75925, P69490, P76536, P24232, P17846, P0ABD3, P08201, P13029	FALSE
NM	Transaminase activity	0.15	0.6	14	24	P23893, P77806, P23721, P00509, P77690, P0A959, P77434, P27248, P18335, P0AC00, P09053, P17169, P0AB80, P04693	FALSE
NM	Nucleobase-containing compound catabolic process	0.15	0.6	25	46	P15723, P10442, P0A7Y4, P41409, P30176, P21513, P30850, P22333, P04995, P04994, P0A7Y0, P69913, P0A9P6, P05055, P0CG19, P23839, P25552, P0A8J8, P12758, P21499, P08331, P0AF90, P0A6L0, P0A6K6, P0ABP8	FALSE
NM	Cellular macromolecule localization	0.15	0.6	16	28	P10408, P0A940, P0AEU7, P0AG90, P61316, P0ADC3, P75958, P61320, P0A903, P0AGD7, P0AGA2, P10121, P0AG86, P25714, P0AG96, P39321	FALSE
NM	Cell wall macromolecule biosynthetic process	0.15	0.6	22	40	P0A6W3, P14900, P17952, P02919, P60472, P0AEB2, P08506, P22525, P0AB38, P00946, P76193, P33013, P0AFI5, P45464, P31120, P0A749, P02918, P0ACC7, P0AC78, P22634, P0A6B4, P37773	FALSE
NM	Cellular macromolecule catabolic process	0.15	0.6	21	38	P0C0V0, P10442, P0A7Y4, P0A6G7, P21513, P0A7D1, P30850, P76159, P04995, P66948, P04994, P0A7Y0, P69913, P0A9P6, P05055, P0CG19, P23839, P0A8J8, P0A7B8, P21499, P0AF90	FALSE
NM	Metallopeptidase activity	0.15	0.6	21	38	P0AE18, P0AEH1, P15288, P04825, P24171, P76256, P0AFS9, P0AED7, P66948, P37095, P05458, P15034, P25894, P0AAI3, P0AGG8, P27298, P37648, P21165, P23908, P39310, P68767	FALSE
NM	Response to stimulus	0.16	0.62	299	630	P0A6Y8, P13738, P00956, P06992, P31554, P21189, P08337, P0A9P0, P36649, P02919, P0C0V0, P21645, P10442, P0AAA1, P17445, P75694, P25437, P0AG76, P0AFJ5, P08400, P0A8E7, P0A850, P0A6G7, P0AE06, P0A8B5, P0A7H6, P0A6Z3, P23871, P0AAR3, P0ACN4, P77330, P38054, P0AE08, P35340, P09323, P0AFP6, P19934, P0A855, P0A8F8, P75777, P25888, P0A9U3, P75797, P08506, P75825, P75828, P75829, P75830, P0A968, P0A8Q6, P0ABH9, P0A9P4, P0ACJ0, P46889, P0A9N4, P0AC23, P0A6I0, P22525, P02931, P75863, P43672, P0A910, P0A8G6, P09546, P0AB24, P31545, P0A8D6, P33136, P40874, P0A6S0, P0A6S3, P0A7N4, P0A6A8, P75952, P30958, P75960, P23836, P0AB89, P25746, P08200, P13482, P0ABU2, P0AB49, P23843, P25516, P76034, P0AEK4, P0AFM6, P77615, P07604, P0A862, P0AAC0, P52647, P52644, P52643, P25397, P76141, P76159, P05042, P22333, P0AC81, P0AGD3, P77552, P0AD61, P06610, P0A707, P0A8M3, P06999, P18843, P76213, P77754, P09030, P0A746, P23865, P45577, P0ACY9, P0AC53, P0A8A0, P07018, P07017, P31678, P0A998, P31658, P76342, P33012, P04995, P69228, P0AFT5, P0AFI5, P0AAG8, P0AEE5, P68919, P31802, P39838, P0AES4, P77690, P77757, P77398, P76472, P76473, P37590, P0A959, P0A8W8, P77526, P00926, P0ACZ4, P15042, P76536, P0AE52, P0ADG7, P36979, P0A6Z1, P0ADG4, P0A825, P24232, P52101, P60785, P76594, P63284, P0AD49, P09372, P52126, P0ADE6, P0ACR9, P45578, P0A6W9, P33596, P0A7G6, P23909, P0AG20, P07648, P0A9T4, Q46822, P0A8P8, P0ADS6, P27302, P25894, P0A8P3, Q46835, Q46845, P64574, Q46851, Q46856, P26648, P52076, P40719, P0ADU2, P20083, Q93K97, P00579, P0A9H1, P64588, P42592, P0A9P6, P05055, P0A7G2, P69829, P0AEC3, P0ABT5, P0A6R3, P0ACT2, P0A7V8, P0A7W1, P0AG55, P0AG63, P61175, P60723, P0A7S3, P0A9K9, P0ACJ8, P0AEA8, P32662, P0A6D7, P02918, P64636, P0ACG8, P0A6Y5, P0AEJ4, P0AA16, P46837, P0AEL3, P63020, P0A9Q9, P06715, P37309, P05100, P0A9X9, P0ACL7, P0A9D4, P0AC62, P05523, P0A7N9, P0AG24, P24230, P09836, P0C058, P0A988, P25522, P0A9K7, P0A6U3, P0ACI6, P02925, P09980, P25552, P03018, P12758, P21151, P0AEG4, P00582, P0A9C5, P32176, P00448, P32157, P0AE88, P0AAB8, P0A6F3, P0A6H5, P0A7B8, P13029, P0ACQ4, P0A7J7, P0A8V2, P0A8T7, P68739, P0ACF0, P0A6T1, P0A7C2, P0ACB0, P0A698, P0AGE0, P32717, P30843, P30845, P14407, P0AD01, P36655, P0A6F9, P0A6F5, P25519, P0ABC7, P0ABC3, P0A7D4, P21499, P08331, P0AF93, P39353, P24215, P39384, P08957, P08956, P24202, P0AFH8, P0A6L0, P07650, P0A6K6, P0ABP8, P0A9Q1, P42626, Q2M7R5	FALSE
NM	Aerobic electron transport chain	0.16	0.63	5	7	P0ABI8, P0ABJ1, P0ABJ9, P0ABK2, P00393	FALSE
NM	Aminotransferase class-V	0.16	0.63	5	7	P23721, P77690, P0A6B7, P0A825, Q46925	FALSE
NM	Aspartate metabolic process	0.16	0.63	5	7	P30011, P18843, P0AB80, P04693, P0AC38	FALSE
NM	Cellular response to endogenous stimulus	0.16	0.63	5	7	P19934, P0A855, P07017, P0A825, P27302	FALSE
NM	Chaperone cofactor-dependent protein refolding	0.16	0.63	5	7	P0A6Y8, P36659, P0A6Z1, P0A6F9, P0A6F5	FALSE
NM	D-isomer specific 2-hydroxyacid dehydrogenase, NAD binding domain	0.16	0.63	5	7	P75913, P52643, P05459, P0ABQ2, P37666	FALSE
NM	Elongation factor Tu domain 2	0.16	0.63	5	7	P60785, P0A6M8, P14081, P0DTT0, P0A7I4	FALSE
NM	Enzyme-directed rrna pseudouridine synthesis	0.16	0.63	5	7	P0AA39, P37765, P0AA43, P33643, P32684	FALSE
NM	Glycosaminoglycan binding	0.16	0.63	5	7	P10100, P69776, P09549, P11557, P39310	FALSE
NM	Glycosylation	0.16	0.63	5	7	P00946, P76473, P0AC00, P17169, P56258	FALSE
NM	Modified amino acid binding	0.16	0.63	5	7	P0ADI4, P0ACA7, P0A6A8, P0ADE8, P0AC62	FALSE
NM	Peptidoglycan binding	0.16	0.63	5	7	P10100, P69776, P09549, P11557, P39310	FALSE
NM	Protein transport by the sec complex	0.16	0.63	5	7	P10408, P0AG90, P0AGA2, P0AG86, P0AG96	FALSE
NM	Proteolysis involved in cellular protein catabolic process	0.16	0.63	5	7	P0C0V0, P0A6G7, P0A7D1, P66948, P0A7B8	FALSE
NM	Pyridoxal phosphate biosynthetic process	0.16	0.63	5	7	P23721, P77150, P0AFI7, P05459, P0A9B6	FALSE
NM	Regulation of translational initiation	0.16	0.63	5	7	P0A8M3, P0AD49, P69913, P0A7V8, P0A7L0	FALSE
NM	Response to acid chemical	0.16	0.63	5	7	P0ACJ0, P07017, P0ACI6, P24202, P42626	FALSE
NM	Sulfur carrier activity	0.16	0.63	5	7	P0AB18, P0A6B7, P0AGF2, P0A890, P32177	FALSE
NM	Peptidase activity	0.17	0.66	45	88	P02919, P0C0V0, P0AE18, P0AEH1, P15288, P0A6G7, P0AEB2, P37595, P08506, P0ABH9, P22525, P04825, P0AG14, P76104, P24171, P76193, P08395, P76256, P23865, P0AFS9, P33013, P76403, P0AFI5, P0AED7, P66948, P37095, P00803, P05458, P15034, P25894, P0AAI3, P0AGG8, P02918, P0ACL0, P27298, P37648, P21165, P0A6H5, P0A7B8, P23908, P0A7C6, P0A7C2, P39298, P39310, P68767	FALSE
NM	ATP biosynthetic process	0.18	0.66	6	9	P0ABB4, P0ABA6, P0ABB0, P0ABA4, P0ABA0, P0AB98	FALSE
NM	Cell pole	0.18	0.66	6	9	P0AFP6, P0AEZ3, P18196, P0AFM6, P07017, P0A853	FALSE
NM	Flavin-containing compound biosynthetic process	0.18	0.66	6	9	P25539, P61714, P30176, P0A7I7, P0AFU8, P0A7J0	FALSE
NM	Glycosyl compound catabolic process	0.18	0.66	6	9	P41409, P05804, P22333, P25552, P12758, P0ABP8	FALSE
NM	Hexose transmembrane transporter activity	0.18	0.66	6	9	P69786, P69797, P69801, P69805, P0AAG8, P69811	FALSE
NM	NAD binding domain of 6-phosphogluconate dehydrogenase	0.18	0.66	6	9	P0A9L8, P75913, P52643, P0AD12, P00350, P0ABQ2	FALSE
NM	Nucleobase-containing compound kinase activity	0.18	0.66	6	9	P0A7E9, P69441, P39177, P0A6I0, P0A763, P60546	FALSE
NM	Nucleobase-containing small molecule catabolic process	0.18	0.66	6	9	P41409, P30176, P22333, P25552, P12758, P0ABP8	FALSE
NM	Proton-transporting atp synthase complex	0.18	0.66	6	9	P0ABB4, P0ABA6, P0ABB0, P0ABA4, P0ABA0, P0AB98	FALSE
NM	Reactive oxygen species metabolic process	0.18	0.66	6	9	P75825, P0A9P4, P0AGD3, P24232, P00448, P13029	FALSE
NM	Serine-type d-ala-d-ala carboxypeptidase activity	0.18	0.66	6	9	P02919, P0AEB2, P08506, P33013, P0AFI5, P02918	FALSE
NM	Vitamin b6 biosynthetic process	0.18	0.66	6	9	P77488, P23721, P77150, P0AFI7, P05459, P0A9B6	FALSE
NM	Pyridoxal phosphate binding	0.18	0.67	28	53	P00934, P23893, P77806, P23721, P00509, P75863, P77690, P0A959, P00926, P77434, P0ABK5, P16703, P0A6B7, P0A825, Q46925, P00861, P33195, P67080, P18335, P00490, P09053, P0A821, P0AB77, P0A853, P04968, P32157, P0A6B4, P04693	FALSE
NM	Cation channel activity	0.18	0.69	7	11	P0ABB4, P0ABA6, P0ABB0, P0ABA4, P0ABA0, P0AB98, P0AFZ7	FALSE
NM	Exoribonuclease activity	0.18	0.69	7	11	P30850, P09155, P04995, P05055, P0CG19, P23839, P21499	FALSE
NM	Heme biosynthetic process	0.18	0.69	7	11	P23893, P0ACB2, P23871, P0AEA8, P06983, P0ACB4, P29680	FALSE
NM	Integral component of external side of plasma membrane	0.18	0.69	7	11	P0ABJ1, P0ADY1, P0AEB2, P76576, P0ADS6, P0ABC7, P0ABC3	FALSE
NM	Monosaccharide transmembrane transporter activity	0.18	0.69	7	11	P69786, P69797, P69801, P69805, P02924, P0AAG8, P69811	FALSE
NM	O-methyltransferase activity	0.18	0.69	7	11	P0AE01, P0A7A5, P67087, P0C0R7, P0AGJ7, P0AGJ2, P63177	FALSE
NM	Transferase activity, transferring aldehyde or ketonic groups	0.18	0.69	7	11	P0A870, P00894, P77488, P0A867, P27302, P08142, P0ADG1	FALSE
NM	Cell wall macromolecule metabolic process	0.19	0.7	23	43	P0A6W3, P14900, P17952, P02919, P60472, P0AEB2, P08506, P22525, P0AB38, P76159, P00946, P76193, P33013, P0AFI5, P45464, P31120, P0A749, P02918, P0ACC7, P0AC78, P22634, P0A6B4, P37773	FALSE
NM	Vitamin binding	0.19	0.7	38	74	P00934, P0AFG8, P23893, P77488, P0ADI4, P77806, P0AFG3, P23721, P00509, P75863, P0A6A8, P52647, P77690, P0A959, P00926, P77434, P0ABK5, P16703, P0A6B7, P0A825, Q46925, P00861, P0ADE8, P33195, P27302, P67080, P18335, P00490, P09053, P0A821, P0AB77, P08142, P0A853, P04968, P32157, P13009, P0A6B4, P04693	FALSE
NM	Carboxylic acid binding	0.19	0.7	22	41	P00968, P06959, P15877, P02919, P0A7B5, P0AEB2, P22106, P0AFG6, P08506, P30860, P33013, P0AEU0, P0A825, P24232, P00957, P0ADE8, P33195, P0A6T9, P02918, P0ACI6, P04968, P04391	FALSE
NM	Regulation of biological quality	0.19	0.7	68	137	P13738, P00956, P0ABZ6, P0A6W3, P14900, P17952, P0A9P0, P02919, P60472, P0AEU7, P16659, P77338, P0AAR3, P77279, P38054, P0AE08, P0AEB2, P07813, P75767, P08506, P68688, P23886, P22525, P31545, P0AC59, P0AB38, P00393, P76193, P0A8M3, P64483, P67826, P0A998, P33013, P0AFI5, P0AE52, P27434, P0ACD4, P0AGG4, P69913, P00957, P45464, P0A9P6, P0A749, P0A894, P16926, P0A9X4, P0A742, P0A7V8, P0A7W7, P0ABD3, P0A9K9, P02918, P0A6Y5, P0AEL3, P63020, P06715, P0AC62, P0C058, P0A9K7, P0ACC7, P0AA25, P0AEG4, P27306, P22634, P0A6B4, P36655, P37773, P07118	FALSE
NM	Carbon-nitrogen lyase activity	0.19	0.7	8	13	P0AB89, P16095, P00926, P0AEJ6, P30744, P04968, P11447, P0AC38	FALSE
NM	Carbon-sulfur lyase activity	0.19	0.7	8	13	P0AC81, P0ABK5, P16703, P0A6B7, P45578, Q46925, P0A853, P42626	FALSE
NM	Establishment of protein localization to membrane	0.19	0.7	8	13	P0A940, P0AEU7, P0A903, P0AGD7, P0AGA2, P10121, P25714, P0AG96	FALSE
NM	NADPH regeneration	0.19	0.7	8	13	P0A870, P0AB67, P07001, P0AC53, P00350, P0A867, P0A7Z0, P27302	FALSE
NM	Potassium ion binding	0.19	0.7	8	13	P0AD61, P21599, P0ADE6, P0A817, P25522, P0A853, P12758, P0AFZ7	FALSE
NM	Protein catabolic process	0.19	0.7	8	13	P0C0V0, P0A6G7, P0A8Q6, P0A7D1, P23865, P66948, P0AAI3, P0A7B8	FALSE
NM	Pyrimidine ribonucleotide biosynthetic process	0.19	0.7	8	13	P0A6F1, P00968, P0A7E9, P05020, P0A8F0, P0A763, P0A7E5, P12758	FALSE
NM	Serine-type carboxypeptidase activity	0.19	0.7	8	13	P02919, P0AEB2, P08506, P22525, P76193, P33013, P0AFI5, P02918	FALSE
NM	Threonine catabolic process	0.19	0.7	8	13	P09373, P0A9M8, P00926, P68066, P42632, P07913, P0AB77, P04968	FALSE
NM	Oligosaccharide biosynthetic process	0.19	0.7	20	37	P0A725, P21645, P0A6Q6, P10441, P63224, P0ACV0, P0A6A8, P0AEP3, P31678, P77690, P77757, P77398, P76472, P76473, P37692, P25741, P0ACC7, P0CB39, P30845, P0A993	FALSE
NM	Dicarboxylic acid biosynthetic process	0.19	0.71	19	35	P04036, P0A9D8, P0A6E1, P0AB91, P0A6D3, P0ACV0, P37051, P0A6W0, P00887, P00370, P12008, P0AED7, P0A6L2, P09831, P09832, P0A6D7, P0A9Q9, P0AB80, P04693	FALSE
NM	Chromosome segregation	0.19	0.71	9	15	P46889, P22523, P0AEZ3, P0A8P8, P0AFI2, P20083, P42641, P0ADN2, P0A8P6	FALSE
NM	Methionine biosynthetic process	0.19	0.71	9	15	P24186, P45578, P0A9Q9, P25665, P0A8U6, P00562, P0AEZ1, P07623, P13009	FALSE
NM	Molecular carrier activity	0.19	0.71	9	15	P0AB18, P0A6A8, P0AAC8, P0A6B7, P0AGF2, P63020, P0A890, P25714, P32177	FALSE
NM	Monocarboxylic acid binding	0.19	0.71	9	15	P06959, P02919, P0AEB2, P0AFG6, P08506, P33013, P24232, P0A6T9, P02918	FALSE
NM	tRNA methylation	0.19	0.71	9	15	P28634, P0AEI1, P36979, P0AE01, P0AGJ7, P0AGJ2, P25522, P0A6U3, P23003	FALSE
NM	Proteolysis	0.2	0.71	47	93	P02919, P0C0V0, P0AE18, P0AEH1, P15288, P0A6G7, P0AEB2, P37595, P08506, P0A8Q6, P0ABH9, P22525, P04825, P0A7D1, P0AG14, P76104, P24171, P76193, P08395, P76256, P23865, P0AFS9, P33013, P76403, P0AFI5, P0AED7, P66948, P37095, P00803, P05458, P15034, P25894, P0AAI3, P0AGG8, P02918, P0ACL0, P27298, P37648, P21165, P0A6H5, P0A7B8, P23908, P0A7C6, P0A7C2, P39298, P39310, P68767	FALSE
NM	Serine hydrolase activity	0.2	0.71	18	33	P02919, P0C0V0, P0A6G7, P0AEB2, P08506, P22525, P0AG14, P76193, P08395, P23865, P33013, P0AFI5, P00803, P02918, P0ACL0, P0A7C6, P0A7C2, P39298	FALSE
NM	Exopeptidase activity	0.2	0.72	17	31	P02919, P0AE18, P15288, P0AEB2, P08506, P22525, P04825, P24171, P76193, P33013, P0AFI5, P37095, P15034, P02918, P21165, P0A7C6, P68767	FALSE
NM	Alkali metal ion binding	0.2	0.72	10	17	P0AD61, P21599, P0ADG4, P0ADE6, P41052, P0A817, P25522, P0A853, P12758, P0AFZ7	FALSE
NM	Nucleoside triphosphate biosynthetic process	0.2	0.72	10	17	P0A7E9, P0ADG7, P0A763, P0A7E5, P0ABB4, P0ABA6, P0ABB0, P0ABA4, P0ABA0, P0AB98	FALSE
NM	Single-stranded dna binding	0.2	0.72	10	17	P15723, P36767, P0A968, P0A9Y6, P04995, P0ADG7, P0A7G6, P0A9X9, P09980, P0AGE0	FALSE
NM	Enzyme binding	0.2	0.72	15	27	P0A6P1, P0A6G7, P0A8D6, P21513, P0AB38, P30958, P07017, P33012, P0A7Y0, P33596, P0AFF6, P0A6W5, P0AFZ3, P0AFW0, P0AF90	FALSE
NM	Aspartate family amino acid catabolic process	0.2	0.72	11	19	P0AFG6, P09373, P0A962, P0A9M8, P00926, P68066, P42632, P07913, P0AB77, P04968, P0A9H3	FALSE
NM	Chromosome	0.2	0.72	11	19	P0AAZ4, P0A6Y1, P22523, P06612, P0AES4, P0AFI2, P20083, P0ABS5, P0A6R3, P0ACB0, P0A8J2	FALSE
NM	Pigment biosynthetic process	0.2	0.72	11	19	P0A9M2, P23893, P0ACB2, P69503, P23871, P22333, P0AG16, P0AEA8, P06983, P0ACB4, P29680	FALSE
NM	Carboxy-lyase activity	0.2	0.72	14	25	P0A7F6, P26616, P0A955, P77398, P0AG03, P76558, P00861, P21170, P22259, P0ABQ0, P0AAB4, P00864, P29680, P0A9H3	FALSE
NM	Cellular response to oxidative stress	0.2	0.72	14	25	P0A9P4, P0AB49, P0A862, P0AAC0, P0AGD3, P0AE52, P0ADS6, P27302, P0A8P3, P06715, P0AC62, P00448, P13029, P0A6T1	FALSE
NM	Transferase activity, transferring nitrogenous groups	0.2	0.72	14	25	P23893, P77806, P23721, P00509, P77690, P0A959, P77434, P27248, P18335, P0AC00, P09053, P17169, P0AB80, P04693	FALSE
NM	Regulation of hydrolase activity	0.2	0.72	12	21	P23872, P0A8D6, P21513, P33012, P23827, P76578, P0AFZ3, P60723, P0A8H6, P0AGE0, P0ABC3, P0AF90	FALSE
NM	Cell surface	0.2	0.72	13	23	P0ABJ1, P0ADY1, P0AEB2, P69490, P0AB85, P0A903, P76576, P76578, P0A6P9, P0ADS6, P0ACE0, P0ABC7, P0ABC3	FALSE
NM	Respiratory chain complex	0.2	0.72	13	23	P0AC41, P09152, P0AFF0, P0AFE8, P0AFE4, P0AFD6, P33602, P31979, P0AFD1, P33599, P0AFC7, P0AFC3, P0A8Q3	FALSE
NM	Ribonuclease activity	0.2	0.72	13	23	P10442, P0A7Y4, P21513, P30850, P09155, P04995, P0A7Y0, P05055, P0A9J0, P0CG19, P23839, P68739, P21499	FALSE
NM	Sulfur amino acid biosynthetic process	0.2	0.72	13	23	P24186, P0ABK5, P16703, P45578, P17846, P0A9Q9, P0A9D4, P25665, P0A8U6, P00562, P0AEZ1, P07623, P13009	FALSE
NM	Hydrolase activity, acting on carbon-nitrogen (but not peptide) bonds	0.21	0.74	31	60	P0A725, Q47679, P25524, P25539, P24186, P0AEB2, P75745, P37595, P75906, P05020, P0ACE7, P75960, P37051, P0A7I7, P0A6W0, P22333, P18843, P0A962, P31658, P76341, P33013, P0A6T5, P76472, P36548, P0AED7, P68398, P60651, P0A6K3, P23908, P15639, P26365	FALSE
NM	Peptidyl-amino acid modification	0.21	0.76	29	56	P0ABZ6, P08400, P0A850, P0ADY1, P23869, P60716, P60720, P0AEI4, P75825, P0A948, P75960, P76372, P39838, P52101, P76594, P40719, P0AEC3, P0A8T1, P45523, P0A9K9, P0AFL3, P0AEJ4, P0A9L5, P0AG00, P06983, P32712, P25519, P0A9L3, P0A944	FALSE
NM	Cellular amino acid catabolic process	0.22	0.77	28	54	P0A9P0, P22106, P0AFG6, P0ACJ0, P09373, P09546, P0ACE7, P0A6J5, P0A6W0, P0A962, P16095, P77215, P0A9M8, P00926, P0A825, P68066, P30744, P33195, P0A6T9, P27248, P21170, P42632, P07913, P0AB77, P0A853, P04968, P0A9H3, P42626	FALSE
NM	Flavin adenine dinucleotide binding	0.22	0.78	26	50	P0A9P0, P35340, P75728, P0AC41, P0A9P4, P0A8G6, P09546, P40874, P00393, P77337, P06149, P33940, P0AB85, P0A9C0, P24232, P25535, P0AEY5, P0ABT5, P08201, P13035, P06715, P08142, P0A6U3, P0AEZ1, P27306, P32695	FALSE
NM	Carbohydrate metabolic process	0.22	0.78	132	275	P0A870, P0A725, P0AFG8, P06959, P0A9P0, P36683, P21645, P0A6Q6, P10441, P30863, P63224, P31660, P0AEW6, P0AF20, P36938, P54746, P62707, P0A9N4, P09373, P04951, P75906, P33136, P0ACV0, P0A6A8, P08200, P13482, P76016, P0A715, P0AEP3, P25516, P0AB58, P26616, P00946, P05804, P0AD61, P23538, P06999, P17411, P0A9B2, P16095, P0AC53, P21599, P0AFS9, P31678, P26612, P76372, P00350, P37744, P0AAB6, P24175, P0A9S3, P69831, P69828, P0C8J8, P0A991, P33363, P33020, P09394, P08194, P0A9C0, P0A996, P45565, P77690, P77757, P77398, P76472, P76473, P0A867, P0ADG4, P05707, P0A6P9, P30744, P69922, P11553, Q46829, P0A7Z0, P0AB71, P0A799, P0A9B6, P42592, P42632, P23524, P0ABQ2, P23522, P39829, P31120, P45395, P0A761, P0A6L4, P61889, P32662, P22259, P15977, P00490, P0ACL0, P13035, P0A6V1, P46859, P37650, P37652, P37666, P33232, P37692, P25741, P11988, P17169, P0ACC7, P0AC78, P0AG00, P27828, P27830, P61887, P0A796, P0A858, P0A6F3, P0CB39, P08997, P0A9G6, P16528, P0A6T1, P30845, P39300, P0A993, P0A9P9, P39346, P39208, P24215, P39160, P39401, P0A6L0, P0A7A2, P56258	FALSE
NM	Manganese ion binding	0.22	0.79	25	48	P08337, P15723, P45568, P60472, P10442, P76558, P37095, P69922, P15034, P27302, P60651, P0A7J0, P0AAI3, P64636, P07913, P0A9K7, P0AC78, P0AAB4, P21165, P0A8Y3, P00448, P39300, P68767, P24215, P0A6K6	FALSE
NM	Nucleoside monophosphate metabolic process	0.23	0.8	24	46	P0A6F1, P00968, P0A9M2, P0A7E9, P0A9M5, P69503, P69441, P0AEW6, P39177, P0A6I0, P05020, P0AB89, P0A717, P37051, P22333, P0AE12, P0AG16, P0A8F0, P04079, P0ADG7, P60546, P12758, P15639, P0A7D4	FALSE
NM	protein-DNA complex	0.23	0.8	23	44	P0AFJ5, P0A9G4, P0A9A9, P0ACJ0, P0AAZ4, P23836, P0ACF8, P0A6X7, P69228, P52076, P0ABS5, P24255, P0A6R3, P0ACJ8, P0AA16, P0AE88, P0ACQ4, P0ACF0, P0A7C2, P0ACB0, P30843, P0A8J2, P0A9Q1	FALSE
NM	Cell wall biogenesis	0.23	0.81	22	42	P0A6W3, P14900, P17952, P02919, P60472, P0AEB2, P08506, P22525, P0AB38, P00946, P76193, P33013, P0AFI5, P45464, P31120, P0A749, P02918, P0ACC7, P0AC78, P22634, P0A6B4, P37773	FALSE
NM	Aminoglycan biosynthetic process	0.24	0.81	20	38	P0A6W3, P14900, P17952, P02919, P60472, P0AEB2, P08506, P22525, P0AB38, P76193, P33013, P0AFI5, P45464, P31120, P0A749, P02918, P0ACC7, P22634, P0A6B4, P37773	FALSE
NM	Sulfur compound binding	0.25	0.82	18	34	P0AFG8, P06959, P02919, P77488, P0AEB2, P0AFG3, P0AFG6, P0ACA7, P08506, P0A8V6, P52647, P76290, P33013, P0A6T9, P27302, P02918, P0AC62, P08142	FALSE
NM	Transferase complex	0.25	0.82	18	34	P00894, P10443, P0ABD5, P61714, P06710, P0AFG3, P0AFG6, P0A717, P0ABS8, P60664, P0A9Q5, P0ABK5, P0A6Z1, P0A9D4, P0A800, P08142, P0A988, P0A796	FALSE
NM	Liposaccharide metabolic process	0.25	0.82	30	59	P0A725, P21645, P0A6Q6, P10441, P63224, P04951, P0ACV0, P0A6A8, P0A715, P0AEP3, P0AB58, P76372, P37744, P0AAB6, P24175, P45565, P77690, P77757, P77398, P76472, P76473, P45395, P37692, P25741, P0ACC7, P0AC78, P0AG00, P27830, P0CB39, P30845	FALSE
NM	Nucleic acid phosphodiester bond hydrolysis	0.25	0.82	30	59	P21189, P10442, P10443, P0A7Y4, P0AG76, P0AAQ2, P0A8F8, P21513, P30850, P76213, P09030, P09155, P04995, P04994, P0A7Y0, P0A7T3, P07648, P05055, P0A9J0, P05523, P0CG19, P23839, P0A988, P09980, P00582, P68739, P0A698, P21499, P08956, P24202	FALSE
NM	6-phospho-beta-glucosidase activity	0.25	0.82	3	4	P17411, Q46829, P11988	FALSE
NM	acetyl-CoA biosynthetic process	0.25	0.82	3	4	P06959, P0A6A3, P0A9M8	FALSE
NM	AhpC/TSA family	0.25	0.82	3	4	P0AE08, P0A862, P0AE52	FALSE
NM	Alanine catabolic process	0.25	0.82	3	4	P0ACJ0, P0ACE7, P0A6J5	FALSE
NM	Alanine dehydrogenase/PNT, C-terminal domain	0.25	0.82	3	4	P75691, P07001, P0A9S3	FALSE
NM	Alcohol dehydrogenase [nad(p)+] activity	0.25	0.82	3	4	P25437, P0A9Q7, Q46856	FALSE
NM	Amino-acid racemase activity	0.25	0.82	3	4	P0A6K1, P22634, P0A6B4	FALSE
NM	AMP binding	0.25	0.82	3	4	P69441, P0A6V1, P0A796	FALSE
NM	Aromatic amino acid family biosynthetic process, prephenate pathway	0.25	0.82	3	4	P00509, P0A9J8, P04693	FALSE
NM	ATP synthase alpha/beta family, nucleotide-binding domain	0.25	0.82	3	4	P0ABB4, P0ABB0, P0AG30	FALSE
NM	Beta-ketoacyl synthase, N-terminal domain	0.25	0.82	3	4	P0AAI5, P0A953, P21151	FALSE
NM	C-terminal, D2-small domain, of ClpB protein	0.25	0.82	3	4	P0ABH9, P63284, P0A6H5	FALSE
NM	Carbon-oxygen lyase activity, acting on phosphates	0.25	0.82	3	4	P00934, P0A731, P12008	FALSE
NM	Cellular response to cold	0.25	0.82	3	4	P31678, P0A6Z1, P0A9P6	FALSE
NM	CTP biosynthetic process	0.25	0.82	3	4	P0A7E9, P0A763, P0A7E5	FALSE
NM	Cytoplasmic translation	0.25	0.82	3	4	P0A805, P0AG55, P60422	FALSE
NM	D-glucarate catabolic process	0.25	0.82	3	4	P23524, P0ABQ2, P23522	FALSE
NM	D-isomer specific 2-hydroxyacid dehydrogenase, catalytic domain	0.25	0.82	3	4	P52643, P05459, P37666	FALSE
NM	DAHP synthetase I family	0.25	0.82	3	4	P0AB91, P0A715, P00887	FALSE
NM	Dihydrouridine synthase (Dus)	0.25	0.82	3	4	P25889, P0ABT5, P32695	FALSE
NM	Dipeptidase activity	0.25	0.82	3	4	P15288, P21165, P0A7C6	FALSE
NM	Disordered domain specific binding	0.25	0.82	3	4	P19934, P02931, P0A8J8	FALSE
NM	DNA topoisomerase type II (double strand cut, ATP-hydrolyzing) activity	0.25	0.82	3	4	P0AES4, P0AFI2, P20083	FALSE
NM	DNA translocase activity	0.25	0.82	3	4	P46889, P30958, P03018	FALSE
NM	DNA unwinding involved in DNA replication	0.25	0.82	3	4	P09980, P03018, P0ACB0	FALSE
NM	Endoribonuclease inhibitor activity	0.25	0.82	3	4	P0A8D6, P60723, P0AF90	FALSE
NM	Enzyme-directed rrna 2-o-methylation	0.25	0.82	3	4	P67087, P0C0R7, P63177	FALSE
NM	Excinuclease repair complex	0.25	0.82	3	4	P0A8F8, P76213, P0A698	FALSE
NM	Ferroxidase activity	0.25	0.82	3	4	P36649, P0A998, P0ABD3	FALSE
NM	Formyl transferase	0.25	0.82	3	4	P37051, P77398, P23882	FALSE
NM	FR47-like protein	0.25	0.82	3	4	P0A951, P39337, P0A944	FALSE
NM	Fucose catabolic process	0.25	0.82	3	4	P69922, P11553, P33232	FALSE
NM	Homoserine biosynthetic process	0.25	0.82	3	4	P00561, P0A9Q9, P00562	FALSE
NM	Hsp70 protein	0.25	0.82	3	4	P0A6Y8, P0A6Z1, P0A9X4	FALSE
NM	Integrase activity	0.25	0.82	3	4	P24218, P0A8P8, P0A8P6	FALSE
NM	keto-3-deoxy-D-manno-octulosonic acid biosynthetic process	0.25	0.82	3	4	P04951, P0A715, P45395	FALSE
NM	L-alanine metabolic process	0.25	0.82	3	4	P0A6J5, P0A959, P77434	FALSE
NM	L-methionine biosynthetic process	0.25	0.82	3	4	P45578, P0A9Q9, P07623	FALSE
NM	L-serine biosynthetic process	0.25	0.82	3	4	P23721, P07913, P0AGB0	FALSE
NM	Lipoprotein transport	0.25	0.82	3	4	P61316, P0ADC3, P75958	FALSE
NM	Metallopeptidase family M24	0.25	0.82	3	4	P0AE18, P15034, P21165	FALSE
NM	ncRNA catabolic process	0.25	0.82	3	4	P0A7Y0, P0CG19, P23839	FALSE
NM	Negative regulation of endoribonuclease activity	0.25	0.82	3	4	P0A8D6, P60723, P0AF90	FALSE
NM	Negative regulation of phosphate metabolic process	0.25	0.82	3	4	P0ACP7, P0AA04, P0A9K7	FALSE
NM	Negative regulation of translational elongation	0.25	0.82	3	4	P0AD49, P0A6N4, P0A9W3	FALSE
NM	Nuclear chromosome segregation	0.25	0.82	3	4	P22523, P0AFI2, P20083	FALSE
NM	Oligopeptide binding	0.25	0.82	3	4	P0ACA7, P23843, P0AC62	FALSE
NM	OmpA family	0.25	0.82	3	4	P0A912, P0A910, P37665	FALSE
NM	Oxidoreductase activity, acting on nad(p)h, nad(p) as acceptor	0.25	0.82	3	4	P0AB67, P07001, P27306	FALSE
NM	Oxidoreductase activity, acting on nad(p)h, nitrogenous group as acceptor	0.25	0.82	3	4	P60560, P38489, P17117	FALSE
NM	Oxidoreductase activity, acting on the ch-nh2 group of donors, nad or nadp as acceptor	0.25	0.82	3	4	P00370, P09831, P09832	FALSE
NM	Phosphorylase superfamily	0.25	0.82	3	4	P0AE12, P12758, P0ABP8	FALSE
NM	Positive regulation of catabolic process	0.25	0.82	3	4	P0AA04, P0A894, P0AFZ3	FALSE
NM	Positive regulation of dna metabolic process	0.25	0.82	3	4	P66817, P0A6R3, P0AA25	FALSE
NM	Positive regulation of phosphate metabolic process	0.25	0.82	3	4	P52101, P0A799, P69829	FALSE
NM	Positive regulation of transferase activity	0.25	0.82	3	4	P52101, P69829, P0AA25	FALSE
NM	Protein insertion into membrane from inner side	0.25	0.82	3	4	P0AEU7, P0AGA2, P0AG96	FALSE
NM	Protein quality control for misfolded or incompletely synthesized proteins	0.25	0.82	3	4	P0C0V0, P0A6G7, P0A7D1	FALSE
NM	Protein unfolding	0.25	0.82	3	4	P0A850, P0ABH9, P0A6H5	FALSE
NM	Purine ribonucleoside bisphosphate metabolic process	0.25	0.82	3	4	P0AG20, P0AG24, P25552	FALSE
NM	Pyridine nucleotide-disulphide oxidoreductase, dimerisation domain	0.25	0.82	3	4	P0A9P0, P06715, P27306	FALSE
NM	Regulation of cell growth	0.25	0.82	3	4	P02919, P0A7L8, P0A9K7	FALSE
NM	Regulation of dna recombination	0.25	0.82	3	4	P36767, P23909, P0A6R3	FALSE
NM	Regulation of fatty acid biosynthetic process	0.25	0.82	3	4	P0A8V6, P0A9Z1, P24182	FALSE
NM	Regulation of polysaccharide metabolic process	0.25	0.82	3	4	P0AA04, P0AFX9, P69913	FALSE
NM	Response to unfolded protein	0.25	0.82	3	4	P0A6Y8, P0A6Z1, P63284	FALSE
NM	Serine dehydratase alpha chain	0.25	0.82	3	4	P16095, P30744, P42626	FALSE
NM	Sporulation related domain	0.25	0.82	3	4	P10100, P09549, P11557	FALSE
NM	Transketolase, pyrimidine binding domain	0.25	0.82	3	4	P77488, P0AFG3, P27302	FALSE
NM	Translation initiation factor activity	0.25	0.82	3	4	P69222, P0A707, P0A705	FALSE
NM	tRNA 2-O-methyltransferase activity	0.25	0.82	3	4	P0AE01, P0AGJ7, P0AGJ2	FALSE
NM	UDP-glucose metabolic process	0.25	0.82	3	4	P0AEP3, P0AAB6, P37652	FALSE
NM	UDP-N-acetylglucosamine biosynthetic process	0.25	0.82	3	4	P31120, P17169, P0ACC7	FALSE
NM	Uracil metabolic process	0.25	0.82	3	4	P39831, P25889, P0A8F0	FALSE
NM	Exonuclease activity	0.26	0.84	15	28	P21189, P0AG76, P30850, P09030, P09155, P04995, P04994, P07648, P05055, P0CG19, P23839, P0A988, P09980, P00582, P21499	FALSE
NM	Tetrapyrrole binding	0.26	0.84	15	28	P0ABI8, P0AC44, P0ABJ9, P0ABK2, P33226, P31545, P75925, P69490, P76536, P24232, P17846, P0ABD3, P08201, P13029, P13009	FALSE
NM	Carbon-carbon lyase activity	0.26	0.84	28	55	P0A7F6, P77541, P26616, P0A955, P0A991, P76469, P77398, P0ABU0, P0AC19, P0AG03, P76558, P00861, P0AB71, P21170, P0A7J0, P23522, P0A6L4, P22259, P0ABQ0, P0A853, P0AAB4, P00864, P30136, P29680, P0A9G6, P26602, P0A9H3, P0A6L0	FALSE
NM	Cellular response to oxygen-containing compound	0.26	0.84	13	24	P25437, P19934, P0A855, P0A9P4, P0AB49, P0AAC0, P0AGD3, P07017, P0A825, P0ADS6, P27302, P00448, P13029	FALSE
NM	2 iron, 2 sulfur cluster binding	0.26	0.84	12	22	P0ACC3, P07014, P75825, P75863, P0AC69, P33602, P0AFD1, P0AAC8, P0ACD4, P0A6B7, Q46801, P0A9W6	FALSE
NM	Nucleoside bisphosphate metabolic process	0.26	0.84	12	22	P06959, P0ABD5, P0AFG6, P0A836, P0A6A3, P0A9M8, P0A9Q5, P0AG20, P24182, P0ABQ0, P0AG24, P25552	FALSE
NM	Oxidoreductase activity, acting on nad(p)h, quinone or similar compound as acceptor	0.26	0.84	12	22	P0A8G6, P00393, P0AFF0, P0AFE8, P0AFE4, P0AFD6, P33602, P31979, P33599, P0AFC7, P0AFC3, P0AEY5	FALSE
NM	2Fe-2S iron-sulfur cluster binding domain	0.27	0.84	4	6	P07014, P75863, P33602, Q46801	FALSE
NM	Alanine biosynthetic process	0.27	0.84	4	6	P0A959, P77434, P09053, P0A6B4	FALSE
NM	Alditol phosphate metabolic process	0.27	0.84	4	6	P0A9C0, P13035, P0A6F3, P0A7A7	FALSE
NM	Carboxyl- or carbamoyltransferase activity	0.27	0.84	4	6	P0ABD5, P76290, P0A9Q5, P04391	FALSE
NM	Cellular response to heat	0.27	0.84	4	6	P0ADS6, P25894, P0ACG8, P0A9K7	FALSE
NM	Cytochrome complex	0.27	0.84	4	6	P0ABI8, P0ABJ1, P0ABJ9, P0ABK2	FALSE
NM	Developmental process	0.27	0.84	4	6	P18196, P0AC28, P42641, P0ACC7	FALSE
NM	DNA repair complex	0.27	0.84	4	6	P0A8F8, P76213, P23909, P0A698	FALSE
NM	Endoribonuclease activity, producing 5-phosphomonoesters	0.27	0.84	4	6	P10442, P0A7Y4, P0A7Y0, P68739	FALSE
NM	Flagella basal body rod protein	0.27	0.84	4	6	P0ABW9, P75937, P75938, P0ABX5	FALSE
NM	Glucose transmembrane transport	0.27	0.84	4	6	P69786, P69797, P69801, P69805	FALSE
NM	L-cysteine desulfhydrase activity	0.27	0.84	4	6	P0ABK5, P16703, P0A853, P42626	FALSE
NM	Peptidyl-cysteine modification	0.27	0.84	4	6	P0AEI4, P75825, P06983, P32712	FALSE
NM	Phospholipid binding	0.27	0.84	4	6	P13738, P10441, P0AFM6, P23830	FALSE
NM	Protein folding chaperone	0.27	0.84	4	6	P0A6Y8, P0A850, P0A6Z1, P0A6Y5	FALSE
NM	Proton-transporting atp synthase complex, catalytic core f(1)	0.27	0.84	4	6	P0ABB4, P0ABA6, P0ABB0, P0ABA4	FALSE
NM	Purine nucleoside catabolic process	0.27	0.84	4	6	P41409, P22333, P25552, P0ABP8	FALSE
NM	Regulation of atpase activity	0.27	0.84	4	6	P21513, P33012, P0AFZ3, P0AGE0	FALSE
NM	Regulation of lipid metabolic process	0.27	0.84	4	6	P0A8V6, P0AB58, P0A9Z1, P24182	FALSE
NM	Response to amino acid	0.27	0.84	4	6	P0ACJ0, P07017, P0ACI6, P42626	FALSE
NM	Ribonucleoside catabolic process	0.27	0.84	4	6	P41409, P22333, P25552, P12758	FALSE
NM	rRNA (cytosine) methyltransferase activity	0.27	0.84	4	6	P60390, P75876, P67087, P36929	FALSE
NM	Thioredoxin-like domain	0.27	0.84	4	6	P77202, P0AGG4, P0AA25, P36655	FALSE
NM	Toprim domain	0.27	0.84	4	6	P0A7H6, P06612, P20083, P0ABS5	FALSE
NM	Winged helix-turn-helix DNA-binding	0.27	0.84	4	6	P0ACJ0, P33020, P31802, P0ACI6	FALSE
NM	External side of plasma membrane	0.27	0.85	11	20	P0ABJ1, P0ADY1, P0AEB2, P69490, P0AB85, P76576, P76578, P0ADS6, P0ACE0, P0ABC7, P0ABC3	FALSE
NM	Intrinsic component of external side of plasma membrane	0.27	0.85	10	18	P0ABJ1, P0ADY1, P0AEB2, P69490, P0AB85, P76576, P76578, P0ADS6, P0ABC7, P0ABC3	FALSE
NM	tRNA wobble base modification	0.27	0.85	10	18	P52097, P0A847, P0AB18, P25745, P76290, P76291, P68398, P0A890, P25522, P0A6U3	FALSE
NM	Amino acid kinase family	0.27	0.85	5	8	P00561, P0A7E9, P0A7B5, P0A6C5, P00562	FALSE
NM	Bacterial transferase hexapeptide (six repeats)	0.27	0.85	5	8	P0A9D8, P21645, P0A9W9, P0A9D4, P0ACC7	FALSE
NM	C-acyltransferase activity	0.27	0.85	5	8	P09373, P68066, P42632, P0AB77, P21151	FALSE
NM	Calcium ion binding	0.27	0.85	5	8	P41409, P26612, P09394, P41052, P22259	FALSE
NM	Cellular protein catabolic process	0.27	0.85	5	8	P0C0V0, P0A6G7, P0A7D1, P66948, P0A7B8	FALSE
NM	Cellular response to nitrogen compound	0.27	0.85	5	8	P19934, P0A855, P07017, P0A825, P27302	FALSE
NM	Cobalt ion binding	0.27	0.85	5	8	P15723, P0AED7, P0A825, P0A9K9, P23908	FALSE
NM	D-gluconate metabolic process	0.27	0.85	5	8	P00350, P46859, P37666, P39346, P39208	FALSE
NM	Electron transport coupled proton transport	0.27	0.85	5	8	P0ABI8, P0ABJ1, P0AFF0, P0AFE8, P0AFC7	FALSE
NM	Endodeoxyribonuclease complex	0.27	0.85	5	8	P0A8F8, P76213, P0A8P8, P0A8P6, P0A698	FALSE
NM	Glucosidase activity	0.27	0.85	5	8	P17411, P33363, Q46829, P42592, P11988	FALSE
NM	glyceraldehyde-3-phosphate metabolic process	0.27	0.85	5	8	P62623, P45568, P77488, P62620, P0A858	FALSE
NM	Hydrolase activity, acting on carbon-nitrogen (but not peptide) bonds, in cyclic amides	0.27	0.85	5	8	P0AEB2, P75745, P05020, P76341, P33013	FALSE
NM	Hydroxymethyl-, formyl- and related transferase activity	0.27	0.85	5	8	P37051, P77398, P0A825, P23882, P15639	FALSE
NM	Isopentenyl diphosphate biosynthetic process	0.27	0.85	5	8	P62623, P45568, P77488, P62620, Q46822	FALSE
NM	Nucleoside catabolic process	0.27	0.85	5	8	P41409, P22333, P25552, P12758, P0ABP8	FALSE
NM	Oxidoreductase activity, acting on diphenols and related substances as donors	0.27	0.85	5	8	P36649, P0ABI8, P0ABJ1, P0ABJ9, P0ABK2	FALSE
NM	Oxidoreductase activity, acting on diphenols and related substances as donors, oxygen as acceptor	0.27	0.85	5	8	P36649, P0ABI8, P0ABJ1, P0ABJ9, P0ABK2	FALSE
NM	Peptide catabolic process	0.27	0.85	5	8	P15288, P04825, P37095, P21165, P68767	FALSE
NM	Pyridoxal phosphate metabolic process	0.27	0.85	5	8	P23721, P77150, P0AFI7, P05459, P0A9B6	FALSE
NM	Pyridoxal-phosphate dependent enzyme	0.27	0.85	5	8	P00934, P00926, P0ABK5, P16703, P04968	FALSE
NM	Pyridoxine biosynthetic process	0.27	0.85	5	8	P77488, P23721, P0AFI7, P05459, P0A9B6	FALSE
NM	Carboxypeptidase activity	0.27	0.85	9	16	P02919, P0AEB2, P08506, P22525, P24171, P76193, P33013, P0AFI5, P02918	FALSE
NM	acyl-CoA metabolic process	0.27	0.85	8	14	P06959, P0ABD5, P0AFG6, P0A836, P0A6A3, P0A9M8, P0A9Q5, P24182	FALSE
NM	Cellular response to reactive oxygen species	0.27	0.85	8	14	P0A9P4, P0AB49, P0AAC0, P0AGD3, P0ADS6, P27302, P00448, P13029	FALSE
NM	Hydrolase activity, hydrolyzing n-glycosyl compounds	0.27	0.85	8	14	P41409, P30176, P0AE12, P0ADR8, P0A9H1, P64636, P05100, P05523	FALSE
NM	Isoprenoid biosynthetic process	0.27	0.85	8	14	P62623, P45568, P60472, P77488, P77757, P76472, P62620, Q46822	FALSE
NM	Methyltransferase small domain	0.27	0.85	8	14	P75782, P75876, P25397, P0A9H7, P36999, P42596, P0A8T1, P39406	FALSE
NM	Molybdopterin oxidoreductase	0.27	0.85	8	14	P33225, P09152, P77783, P46923, P33937, P33602, P20099, P32176	FALSE
NM	Porphyrin-containing compound biosynthetic process	0.27	0.85	8	14	P23893, P0ACB2, P23871, P0AEA8, P0ACB7, P06983, P0ACB4, P29680	FALSE
NM	Protein domain specific binding	0.27	0.85	8	14	P19934, P0A855, P02931, P09372, P0AFF6, P0A8J8, P0A6H5, P0A7B8	FALSE
NM	Serine-type exopeptidase activity	0.27	0.85	8	14	P02919, P0AEB2, P08506, P22525, P76193, P33013, P0AFI5, P02918	FALSE
NM	Negative regulation of rna metabolic process	0.27	0.85	50	102	P0A6Y8, P0ACL9, P77300, P03023, P0AAP3, P0ACN4, P0A9A9, P0ACK5, P0A968, P0ACJ0, P09546, P0A8D6, P0AEM4, P75952, P75989, P0A8V6, P0ACF8, P07604, P0ACT6, P0A8W2, P0ACP7, P0A9Y6, P76268, P0AFX7, P0ACR9, P69913, P00957, P0A8S1, P64588, P0ACL2, P0A9P6, P0A8W0, P0A6R3, P0ACT2, P60723, P0ACJ8, P45544, P0A9X9, P37671, P0ACI6, P0ACM9, P32144, P0AE88, P0ACN7, P0A8U6, P0AFX4, P16528, P0A7C2, P0AF90, P0A9Q1	FALSE
NM	ATPase complex	0.28	0.85	6	10	P0A6G7, P0AFZ3, P24230, P03018, P0A6H5, P0A7B8	FALSE
NM	Chorismate biosynthetic process	0.28	0.85	6	10	P0A6E1, P0AB91, P0A6D3, P00887, P12008, P0A6D7	FALSE
NM	Enterobacterial common antigen biosynthetic process	0.28	0.85	6	10	P0AC78, P0AG00, P27828, P27830, P61887, P56258	FALSE
NM	Hexitol metabolic process	0.28	0.85	6	10	P0A9S3, P69831, P69828, P0C8J8, P05707, P39160	FALSE
NM	Multi-organism cellular process	0.28	0.85	6	10	P0ABZ6, P0A6Y1, P0A910, P0A6X7, P0AC53, P45578	FALSE
NM	Oxidoreductase activity, acting on the ch-nh group of donors, nad or nadp as acceptor	0.28	0.85	6	10	P0A9L8, P24186, P38489, P09546, P0AFS3, P0AEZ1	FALSE
NM	Oxo-acid-lyase activity	0.28	0.85	6	10	P77541, P0A955, P0ABU0, P0A6L4, P0A9G6, P26602	FALSE
NM	Protoporphyrinogen ix metabolic process	0.28	0.85	6	10	P23893, P0ACB2, P23871, P06983, P0ACB4, P29680	FALSE
NM	Terpenoid biosynthetic process	0.28	0.85	6	10	P62623, P45568, P77488, P77757, P76472, P62620	FALSE
NM	Thiamine pyrophosphate binding	0.28	0.85	6	10	P0AFG8, P77488, P0AFG3, P52647, P27302, P08142	FALSE
NM	Vitamin b6 metabolic process	0.28	0.85	6	10	P77488, P23721, P77150, P0AFI7, P05459, P0A9B6	FALSE
NM	Alcohol dehydrogenase GroES-like domain	0.28	0.85	7	12	P75691, P25437, P77539, P0A9S3, P26646, P07913, P39346	FALSE
NM	Bacterial-type flagellum-dependent swarming motility	0.28	0.85	7	12	P75914, P0ABW9, P75937, P75938, P0ABX5, P76575, P64548	FALSE
NM	Glutamate metabolic process	0.28	0.85	7	12	P09546, P0A6W0, P00370, P09831, P09832, P0A9C5, P29680	FALSE
NM	Hexose transmembrane transport	0.28	0.85	7	12	P69786, P69797, P69801, P69805, P0AAG8, P0AEE5, P69811	FALSE
NM	Intracellular protein transport	0.28	0.85	7	12	P10408, P0AG90, P0AGD7, P0AGA2, P10121, P0AG86, P0AG96	FALSE
NM	Oxidoreductase activity, acting on the ch-nh group of donors	0.28	0.85	7	12	P0A9L8, P24186, P38489, P09546, P40874, P0AFS3, P0AEZ1	FALSE
NM	Regulation of small molecule metabolic process	0.28	0.85	7	12	P0A8V6, P0ACP7, P0AA04, P0A9Z1, P69913, P30870, P24182	FALSE
NM	tRNA wobble uridine modification	0.28	0.85	7	12	P0AB18, P25745, P76290, P76291, P0A890, P25522, P0A6U3	FALSE
NM	Heterocycle catabolic process	0.28	0.86	32	64	P30011, P15723, P10442, P0A7Y4, P25524, P41409, P30176, P09546, P21513, P30850, P39831, P22333, P04995, P25889, P04994, P0A7Y0, P69913, Q46801, P0A9P6, P05055, P0CG19, P23839, P0A853, P25552, P0A8J8, P12758, P21499, P08331, P0AF90, P0A6L0, P0A6K6, P0ABP8	FALSE
NM	Regulation of nucleobase-containing compound metabolic process	0.28	0.86	118	248	P0A6Y8, P0ACL9, P0A823, P0AEH1, P24251, P77300, P03023, P0AAP3, P36767, P0AFJ5, P08400, P0A780, P23872, P0A9G4, P0ACN4, P0AF20, P0A9A9, P0ACK5, P75811, P0A968, P0ACJ0, P46889, P0AAZ4, P0A6Y1, P43672, P09546, P0A8D6, P0AEM4, P75952, P30958, P23836, P75989, P0A8V6, P76016, P0ACF8, P76034, P0AFM6, P77615, P07604, P76141, P0ACT6, P64467, P0A8W2, P0ACP7, P0A6X7, P0A7L3, P0A9Y6, P76268, P0A8A0, P69228, P36930, P0AFT5, P25748, P31802, P46068, P0ACZ4, P0AFX7, P0ACR9, P69913, P00957, P33596, P23909, P52598, P0A8S1, P27302, Q46864, P52076, P00579, P64588, P67701, P0ACL2, P67660, P66817, P0A9P6, P0AFF6, P0A6W5, P24255, P0A894, P0AEC3, P0A8W0, P0A6R3, P0ACT2, P36929, P0ACS5, P0A7V8, P0A7W7, P60723, P0A7R5, P0A7S3, P0ACJ8, P45544, P0AA16, P0ACL0, P37309, P0A9X9, P37671, P0ACL7, P0ACI6, P0AA25, P0AFW0, P0ACM9, P32144, P0AE88, P0ACN7, P0A8U6, P0ACQ4, P0AFG0, P0AFX4, P16528, P0A7C2, P30843, P33234, P0AD01, P0AF90, P68767, P39161, P0ACI0, P0A9Q1	FALSE
NM	Macromolecule catabolic process	0.28	0.86	31	62	P0C0V0, P10442, P0A7Y4, P0A6G7, P0A8Q6, P21513, P0A7D1, P30850, P76159, P23865, P04995, P33363, P36548, P66948, P04994, P0A7Y0, P69913, P41052, P0A935, P0A9P6, P05055, P0AAI3, P00490, P0CG19, P23839, P0A8J8, P0A7B8, P26365, P21499, P0AF90, P0AGC3	FALSE
NM	Nucleoside monophosphate biosynthetic process	0.29	0.87	20	39	P0A6F1, P00968, P0A9M2, P0A9M5, P69503, P69441, P0AEW6, P05020, P0AB89, P0A717, P37051, P22333, P0AE12, P0AG16, P0A8F0, P04079, P0ADG7, P12758, P15639, P0A7D4	FALSE
NM	Response to organic substance	0.29	0.87	20	39	P0A6Y8, P31554, P25437, P0AE08, P19934, P0A855, P0ACJ0, P77754, P07017, P31658, P0A6Z1, P0A825, P52101, P63284, P27302, P64574, P69829, P0ACI6, P42626, Q2M7R5	FALSE
NM	Catalytic activity, acting on a protein	0.29	0.88	75	156	P0ABZ6, P06959, P02919, P0C0V0, P0AE18, P0AEH1, P15288, P08400, P0A850, P0A6G7, P0ADY1, P23869, P77202, P0AEB2, P0AFG6, P37595, P0AEI4, P08506, P0ABH9, P22525, P04825, P75960, P0AG14, P76104, P24171, P76193, P0A8A4, P08395, P76256, P23865, P0AFS9, P31658, P33013, P76372, P76403, P0AFI5, P39838, P0AED7, P66948, P37095, P52101, P00803, P0A7A5, P05458, P15034, P25894, P40719, P30870, P0AAI3, P0AEC3, P0AGG8, P0A8T1, P45523, P0A9K9, P0AFL3, P02918, P0AEJ4, P0ACL0, P27298, P37648, P0A9L5, P0AG00, P21165, P0C0K3, P0AEG4, P0A6H5, P0A7B8, P23908, P0A7C6, P0A7C2, P0AF67, P39298, P39310, P0A9L3, P68767	FALSE
NM	Nuclease activity	0.29	0.88	29	58	P21189, P10442, P0A7Y4, P0AG76, P0AAQ2, P0A8F8, P21513, P30850, P76213, P09030, P09155, P04995, P04994, P0A7Y0, P0A7T3, P07648, P05055, P0A9J0, P05523, P0CG19, P23839, P0A988, P09980, P00582, P68739, P0A698, P21499, P08956, P24202	FALSE
NM	Iron ion binding	0.3	0.89	28	56	P0A725, P0ACC3, P0AE18, P25524, P33226, P25516, P0AB58, P52647, P0AGD3, P0A746, P0A998, P33937, P0AFD6, P0AFC7, P62620, P0AAC8, P0ACD4, P45578, P0A8P3, P0AEW4, P24197, P0A6K3, P0ABD3, P63020, P07913, P13024, P24215, Q46861	FALSE
NM	Carbon-oxygen lyase activity	0.3	0.9	27	54	P00934, P36683, P61517, P0A6Q6, P0ACB2, P0A6Q3, P0A731, P0A877, P25516, P05042, P0AC33, P31658, P04995, P77215, P12008, P00926, P0A6L2, P0A9J8, P0A6P9, P39829, P0AC00, P05523, P05791, P27830, P21177, P14407, P24215	FALSE
NM	Polyol metabolic process	0.31	0.91	17	33	P76016, P0A9S3, P69831, P69828, P0C8J8, P0A6T5, P09394, P08194, P0A9C0, P0A996, P0ADG4, P05707, P0ACL0, P13035, P0A858, P0A6F3, P39160	FALSE
NM	Negative regulation of nucleobase-containing compound metabolic process	0.31	0.91	50	103	P0A6Y8, P0ACL9, P77300, P03023, P0AAP3, P0ACN4, P0A9A9, P0ACK5, P0A968, P0ACJ0, P09546, P0A8D6, P0AEM4, P75952, P75989, P0A8V6, P0ACF8, P07604, P0ACT6, P0A8W2, P0ACP7, P0A9Y6, P76268, P0AFX7, P0ACR9, P69913, P00957, P0A8S1, P64588, P0ACL2, P0A9P6, P0A8W0, P0A6R3, P0ACT2, P60723, P0ACJ8, P45544, P0A9X9, P37671, P0ACI6, P0ACM9, P32144, P0AE88, P0ACN7, P0A8U6, P0AFX4, P16528, P0A7C2, P0AF90, P0A9Q1	FALSE
NM	External encapsulating structure organization	0.31	0.92	34	69	P0ABZ6, P31554, P0A6W3, P14900, P17952, P02919, P60472, P0A940, P0AEU7, P0AEB2, P10100, P0ADC1, P08506, P22525, P76193, P0AFS9, P33013, P0AFI5, P36548, P0A903, P66948, P41052, P0A935, P0AEW4, P0A749, P0ADV1, P02918, P0ACC7, P0AC78, P22634, P0A6B4, P26365, P37773, P0AGC3	FALSE
NM	DNA replication	0.31	0.93	25	50	P0A6Y8, P21189, P08337, P10443, P0AG76, P06710, P75718, P0AAZ4, P22523, P0ABS8, P0AES4, P00452, P15042, P39452, P0ABS5, P66817, P27298, P0A988, P09980, P03018, P00582, P0A7C2, P0ACB0, P0AGE0, P0A8J2	FALSE
NM	Fatty acid metabolic process	0.31	0.93	25	50	P36683, P0A6Q6, P0ABD5, P77541, P31660, P60716, P60720, P0A6Q3, P0A6R0, P0AEK2, P0A6A8, P0AAI5, P0A8V6, P0AEK4, P0A9H7, P0A6A3, P0A9M8, P0A9Q5, P0A953, P42632, P0ABD8, P24182, P21151, P21177, P0A7A7	FALSE
NM	Cellular nitrogen compound catabolic process	0.32	0.93	33	67	P30011, P15723, P10442, P0A7Y4, P25524, P41409, P30176, P75825, P21513, P30850, P39831, P22333, P04995, P25889, P04994, P24232, P0A7Y0, P69913, Q46801, P0A9P6, P05055, P0CG19, P23839, P0A853, P25552, P0A8J8, P12758, P21499, P08331, P0AF90, P0A6L0, P0A6K6, P0ABP8	FALSE
NM	Alditol metabolic process	0.32	0.93	15	29	P76016, P0A9S3, P69831, P69828, P0C8J8, P09394, P08194, P0A9C0, P0A996, P05707, P0ACL0, P13035, P0A858, P0A6F3, P39160	FALSE
NM	Sulfur amino acid metabolic process	0.32	0.93	15	29	P24186, P0ABK5, P16703, P45578, P17846, Q46925, P0A9Q9, P0A9D4, P25665, P0A8U6, P00562, P0AEZ1, P07623, P13009, P42626	FALSE
NM	DNA-dependent ATPase activity	0.33	0.96	13	25	P46889, P0AAZ4, P30958, P0AES4, P0A7G6, P23909, P07648, P0AFI2, P20083, P24230, P09980, P03018, P0ACB0	FALSE
NM	Response to ionizing radiation	0.33	0.96	13	25	P02919, P17445, P0AAR3, P0AFP6, P0A6I0, P0ACY9, P0A8A0, P52126, P0A7G6, P26648, P46837, P0A9D4, P0ACB0	FALSE
NM	Hydro-lyase activity	0.33	0.96	22	44	P36683, P61517, P0A6Q6, P0ACB2, P0A6Q3, P0A877, P25516, P05042, P0AC33, P31658, P77215, P00926, P0A6L2, P0A9J8, P0A6P9, P39829, P0AC00, P05791, P27830, P21177, P14407, P24215	FALSE
NM	Positive regulation of catalytic activity	0.34	0.96	12	23	P46889, P0AAZ4, P0AB38, P0AA04, P76551, P52101, P69829, P0AFZ3, P0AA25, P0A8H6, P32177, P0AGE0	FALSE
NM	Positive regulation of molecular function	0.34	0.96	12	23	P46889, P0AAZ4, P0AB38, P0AA04, P76551, P52101, P69829, P0AFZ3, P0AA25, P0A8H6, P32177, P0AGE0	FALSE
NM	Phospholipid biosynthetic process	0.34	0.97	21	42	P62623, P0A725, P45568, P21645, P0A6Q6, P10441, P77488, P75919, P0ACV0, P0A6A8, P77690, P77757, P77398, P76472, P76473, P62620, P23830, Q46822, P0ACC7, P0A7A7, P30845	FALSE
NM	Transferase activity, transferring acyl groups other than amino-acyl groups	0.34	0.97	29	59	P06959, P0A9D8, P21645, P0A6Q6, P60720, P0AFG6, P09373, P0A6Q3, P0ACV0, P0A948, P0A6R0, P0AEK2, P0AAI5, P0AEK4, P0A951, P0A9M8, P0A953, P68066, P76594, P0A6C5, P42632, P0A9D4, P0AB77, P0ACC7, P21151, P07623, P0A7A7, P39337, P0A944	FALSE
NM	Amino acid binding	0.34	0.98	11	21	P00968, P0A7B5, P22106, P30860, P0AEU0, P0A825, P00957, P33195, P0ACI6, P04968, P04391	FALSE
NM	Arginine metabolic process	0.34	0.98	11	21	P0A6F1, P00968, P0A6C5, P60651, P21170, P0A6E4, P24255, P18335, P23908, P11447, P04391	FALSE
NM	Exonuclease activity, active with either ribo- or deoxyribonucleic acids and producing 5-phosphomonoesters	0.34	0.98	11	21	P21189, P30850, P09030, P09155, P04995, P04994, P07648, P05055, P0CG19, P23839, P21499	FALSE
NM	Nucleoside triphosphate metabolic process	0.34	0.98	11	21	P15723, P0A7E9, P0ADG7, P0A763, P0A7E5, P0ABB4, P0ABA6, P0ABB0, P0ABA4, P0ABA0, P0AB98	FALSE
NM	Peptidoglycan-based cell wall biogenesis	0.34	0.98	20	40	P0A6W3, P14900, P17952, P02919, P60472, P0AEB2, P08506, P22525, P0AB38, P76193, P33013, P0AFI5, P45464, P31120, P0A749, P02918, P0ACC7, P22634, P0A6B4, P37773	FALSE
NM	Organic cyclic compound catabolic process	0.35	0.99	35	72	P30011, P15723, P10442, P0A7Y4, P25524, P38489, P41409, P30176, P09546, P21513, P30850, P39831, P0AET8, P22333, P04995, P25889, P04994, P0A7Y0, P69913, Q46801, P0A9P6, P05055, P0CG19, P23839, P0A853, P25552, P0A8J8, P12758, P21151, P21499, P08331, P0AF90, P0A6L0, P0A6K6, P0ABP8	FALSE
NM	Aminotransferase class I and II	0.35	0.99	10	19	P77806, P00509, P77690, P0A959, P77434, P0A825, P18335, P09053, P0AB77, P04693	FALSE
NM	Nucleoid	0.35	0.99	10	19	P36767, P0A8B5, P22523, P36659, P0ACF8, P0A6X7, P0A6R3, P0ACF0, P0AGE0, P24202	FALSE
NM	Protein homodimerization activity	0.35	0.99	10	19	P0AFG8, P0AFI7, P07017, P00350, P09372, P0A6E4, P0AFZ3, P0A6R3, P0A9K7, P0A7K2	FALSE
NM	SOS response	0.35	0.99	10	19	P21189, P0A8F8, P76213, P0ACY9, P33596, P0A7G6, P03018, P0A7C2, P0A698, P0AGE0	FALSE
NM	Cellular response to dna damage stimulus	0.35	1	86	182	P21189, P08337, P10442, P0AG76, P0A8E7, P0A7H6, P0A6Z3, P0ACN4, P09323, P0AFP6, P0A8F8, P75797, P75828, P75829, P0A9N4, P22525, P43672, P0A910, P31545, P40874, P0A6S3, P30958, P0AB89, P13482, P76034, P77615, P22333, P77552, P06999, P18843, P76213, P09030, P45577, P0ACY9, P0A998, P31658, P33012, P04995, P0AAG8, P0A959, P0A8W8, P00926, P15042, P33596, P0A7G6, P23909, P07648, Q46822, P0ADS6, Q46835, Q46851, P0A9H1, P64588, P42592, P0A7G2, P32662, P64636, P0AEL3, P0A9Q9, P05100, P0ACL7, P05523, P24230, P0A988, P09980, P03018, P12758, P00582, P32176, P0A6F3, P0ACQ4, P68739, P0ACF0, P0A7C2, P0A698, P0AGE0, P14407, P0A7D4, P08331, P39353, P24215, P39384, P0A6L0, P07650, P0A6K6, P0ABP8	FALSE
NM	Amino sugar metabolic process	0.36	1	9	17	P77398, P31120, P0A749, P0A761, P0A6L4, P0AC00, P17169, P0ACC7, P45541	FALSE
NM	ATPase family associated with various cellular activities (AAA)	0.36	1	9	17	P0A6E1, P06710, P77279, P0ABH9, P0AAZ4, P07604, P63284, P0AAI3, P0A6H5	FALSE
NM	Nucleotide-sugar biosynthetic process	0.36	1	9	17	P04951, P00946, P37744, P24175, P77398, P31120, P0A749, P17169, P0ACC7	FALSE
NM	Anaerobic respiration	0.36	1	18	36	P0ACC3, P0AC41, P33226, P33225, P00393, P09152, P25516, P77783, P46923, P06149, P33937, P0A9C0, P0A996, P61889, P08201, P20099, P32176, P0A8Q3	FALSE
NM	DNA repair	0.36	1	33	68	P21189, P08337, P10442, P0AG76, P0A7H6, P0AFP6, P0A8F8, P75828, P43672, P30958, P76213, P09030, P0ACY9, P31658, P04995, P15042, P33596, P0A7G6, P23909, P07648, P0A9H1, P32662, P64636, P05100, P05523, P24230, P09980, P03018, P00582, P68739, P0A7C2, P0A698, P0AGE0	FALSE
NM	Negative regulation of nucleic acid-templated transcription	0.36	1	46	96	P0A6Y8, P0ACL9, P77300, P03023, P0AAP3, P0ACN4, P0A9A9, P0ACK5, P0A968, P0ACJ0, P09546, P0AEM4, P75952, P75989, P0A8V6, P0ACF8, P07604, P0ACT6, P0A8W2, P0ACP7, P0A9Y6, P76268, P0AFX7, P0ACR9, P00957, P0A8S1, P64588, P0ACL2, P0A8W0, P0A6R3, P0ACT2, P60723, P0ACJ8, P45544, P0A9X9, P37671, P0ACI6, P0ACM9, P32144, P0AE88, P0ACN7, P0A8U6, P0AFX4, P16528, P0A7C2, P0A9Q1	FALSE
NM	Lipopolysaccharide metabolic process	0.36	1	25	51	P63224, P04951, P0ACV0, P0A715, P0AEP3, P0AB58, P76372, P37744, P0AAB6, P24175, P45565, P77690, P77757, P77398, P76472, P76473, P45395, P37692, P25741, P0ACC7, P0AC78, P0AG00, P27830, P0CB39, P30845	FALSE
NM	Arginine biosynthetic process	0.37	1	8	15	P0A6F1, P00968, P0A6C5, P0A6E4, P18335, P23908, P11447, P04391	FALSE
NM	Copper ion binding	0.37	1	8	15	P36649, P0ABI8, P0ABJ1, P0A9G4, P38054, P67826, P26648, P0A9K9	FALSE
NM	DNA biosynthetic process	0.37	1	8	15	P21189, P10443, P06710, P0A7H6, P75828, P0ABS8, P0A988, P00582	FALSE
NM	Drug binding	0.37	1	8	15	P02919, P0AEB2, P08506, P0A8M3, P33013, P02918, P0AC78, P0A9L3	FALSE
NM	Hydrolase activity, acting on carbon-nitrogen (but not peptide) bonds, in cyclic amidines	0.37	1	8	15	P25524, P25539, P24186, P0A7I7, P22333, P0A6T5, P68398, P15639	FALSE
NM	Molybdenum ion binding	0.37	1	8	15	P75863, P33225, P77783, P46923, P33937, P20099, P32176, P32157	FALSE
NM	Periplasmic binding protein-like domain	0.37	1	8	15	P03023, P77615, P0ACP7, P0AEE5, P25748, P02925, P0ACN7, P39265	FALSE
NM	Protein-phosphocysteine-sugar phosphotransferase activity	0.37	1	8	15	P09323, P69786, P69831, P69828, P69811, P08722, P69822, P36672	FALSE
NM	Phosphoenolpyruvate-dependent sugar phosphotransferase system	0.37	1	17	34	P09323, P69786, P69797, P69801, P69805, P69831, P69828, P0C8J8, P69811, P0AA04, P08839, P69783, P69829, P08722, P32670, P69822, P36672	FALSE
NM	Aromatic compound catabolic process	0.37	1	31	64	P15723, P10442, P0A7Y4, P25524, P38489, P41409, P30176, P21513, P30850, P07604, P22333, P04995, P04994, P0A7Y0, P69913, Q46801, P0A9P6, P05055, P0CG19, P23839, P0A853, P25552, P0A8J8, P12758, P21151, P21499, P08331, P0AF90, P0A6L0, P0A6K6, P0ABP8	FALSE
NM	Cell wall organization or biogenesis	0.37	1	31	64	P0A6W3, P14900, P17952, P02919, P60472, P0AEB2, P10100, P08506, P22525, P0AB38, P76159, P00946, P76193, P0AFS9, P33013, P0AFI5, P36548, P41052, P0A935, P0AEW4, P45464, P31120, P0A749, P02918, P0ACC7, P0AC78, P22634, P0A6B4, P26365, P37773, P0AGC3	FALSE
NM	Hydrolase activity, acting on carbon-nitrogen (but not peptide) bonds, in linear amides	0.37	1	16	32	P0A725, Q47679, P37595, P0ACE7, P75960, P37051, P0A6W0, P18843, P0A962, P31658, P76472, P36548, P0AED7, P0A6K3, P23908, P26365	FALSE
NM	Cell wall	0.37	1	7	13	P02919, P33226, P69776, P0AB71, Q46835, P0AC78, P0AGC3	FALSE
NM	Cellular response to organic substance	0.37	1	7	13	P0A6Y8, P19934, P0A855, P07017, P0A6Z1, P0A825, P27302	FALSE
NM	Enzyme activator activity	0.37	1	7	13	P0AAZ4, P0AB38, P0AA04, P52101, P69829, P0A8H6, P0AGE0	FALSE
NM	Glucose 6-phosphate metabolic process	0.37	1	7	13	P0A870, P0AC53, P00350, P0A867, P0A7Z0, P27302, P0A6T1	FALSE
NM	NUDIX domain	0.37	1	7	13	P08337, P0AEI6, P65556, P37128, Q46822, Q93K97, P45799	FALSE
NM	Oxidoreductase activity, acting on other nitrogenous compounds as donors	0.37	1	7	13	P75825, P33225, P09152, P46923, P33937, P23524, P08201	FALSE
NM	Zinc-binding dehydrogenase	0.37	1	7	13	P75691, P25437, P77539, P0A9S3, P26646, P07913, P39346	FALSE
NM	Negative regulation of transcription, dna-templated	0.38	1	43	90	P0ACL9, P77300, P03023, P0AAP3, P0ACN4, P0A9A9, P0ACK5, P0A968, P0ACJ0, P09546, P0AEM4, P75952, P75989, P0A8V6, P0ACF8, P07604, P0ACT6, P0A8W2, P0ACP7, P0A9Y6, P76268, P0ACR9, P00957, P0A8S1, P64588, P0ACL2, P0A8W0, P0A6R3, P0ACT2, P60723, P0ACJ8, P45544, P0A9X9, P37671, P0ACI6, P0ACM9, P32144, P0AE88, P0ACN7, P0A8U6, P16528, P0A7C2, P0A9Q1	FALSE
NM	ACT domain	0.38	1	6	11	P00561, P00894, P37051, P0AG20, P0AG24, P0ADG1	FALSE
NM	Aldonic acid catabolic process	0.38	1	6	11	P00350, P46859, P37666, P0A9P9, P39346, P39208	FALSE
NM	Aldonic acid metabolic process	0.38	1	6	11	P00350, P46859, P37666, P0A9P9, P39346, P39208	FALSE
NM	Aminopeptidase activity	0.38	1	6	11	P0AE18, P04825, P37095, P15034, P21165, P68767	FALSE
NM	DNA polymerase activity	0.38	1	6	11	P21189, P10443, P06710, P0ABS8, P0A988, P00582	FALSE
NM	KR domain	0.38	1	6	11	P0AEK2, P31808, P39831, P0AET8, P37440, P0A9P9	FALSE
NM	Methylglyoxal metabolic process	0.38	1	6	11	P30863, P0A731, P0AC81, P76234, P31658, Q46851	FALSE
NM	NAD dependent epimerase/dehydratase family	0.38	1	6	11	P75821, P0AEK2, P39831, P0AD12, P77398, P27830	FALSE
NM	Pentose-phosphate shunt	0.38	1	6	11	P0A870, P0AC53, P00350, P0A867, P0A7Z0, P27302	FALSE
NM	Phosphotransferase activity, carboxyl group as acceptor	0.38	1	6	11	P00561, P0A7B5, P39838, P0A6A3, P0A799, P00562	FALSE
NM	Protein hexamerization	0.38	1	6	11	P0AFP6, P0A738, P76469, P77398, P12758, P0AAB4	FALSE
NM	Protein insertion into membrane	0.38	1	6	11	P0A940, P0AEU7, P0A903, P0AGA2, P25714, P0AG96	FALSE
NM	Tetratricopeptide repeat	0.38	1	6	11	P31600, P45955, P0AB58, P66948, P37650, P0ACB7	FALSE
NM	Endopeptidase activity	0.38	1	22	45	P0C0V0, P0AEH1, P0A6G7, P0AEB2, P08506, P0AG14, P24171, P08395, P23865, P0AFS9, P33013, P0AFI5, P66948, P00803, P05458, P25894, P0AAI3, P0ACL0, P27298, P0A7B8, P0A7C2, P39310	FALSE
NM	Carboxylic ester hydrolase activity	0.39	1	14	28	P00956, P16659, P04335, P23872, P0AAR3, P07813, P0A7D1, P0A8M3, P64483, P00957, P13001, P39298, P39300, P07118	FALSE
NM	FMN binding	0.39	1	14	28	P38489, P61949, P17117, P0A8G6, P0AFI7, P0ACY1, P0A9C0, P31979, P12008, P0ABT5, P33232, P0ABQ0, P0ACB4, P32695	FALSE
NM	Glycosaminoglycan metabolic process	0.39	1	28	58	P0A6W3, P14900, P17952, P02919, P60472, P0AEB2, P10100, P08506, P22525, P0AB38, P76159, P76193, P0AFS9, P33013, P0AFI5, P36548, P41052, P0A935, P45464, P31120, P0A749, P02918, P0ACC7, P22634, P0A6B4, P26365, P37773, P0AGC3	FALSE
NM	Ligase activity, forming carbon-nitrogen bonds	0.39	1	21	43	P0A6F1, P00968, P14900, P17952, P31663, P52097, P77756, P0ADI4, P22106, P18843, P04079, P0A6W9, P0A7E5, P0AC28, P04425, P0A6E4, P24182, P0ABQ0, P0A9C5, P0A7D4, P37773	FALSE
NM	Aldo-keto reductase (nadp) activity	0.39	1	5	9	P30863, P75691, P0A9T4, Q46851, Q46856	FALSE
NM	Bacterial-type flagellum hook	0.39	1	5	9	P0ABW9, P75937, P75938, P0ABX5, P29744	FALSE
NM	C-methyltransferase activity	0.39	1	5	9	P75876, P36979, P36929, P0AEA8, P0A887	FALSE
NM	Chaperone binding	0.39	1	5	9	P0A6Y8, P0A8Q6, P0A9Y6, P09372, P0A6F9	FALSE
NM	Dicarboxylic acid catabolic process	0.39	1	5	9	P30011, P23524, P0ABQ2, P23522, P39829	FALSE
NM	Endonuclease complex	0.39	1	5	9	P0A8F8, P76213, P0A8P8, P0A8P6, P0A698	FALSE
NM	Molybdopterin oxidoreductase Fe4S4 domain	0.39	1	5	9	P09152, P77783, P33937, P33602, P32176	FALSE
NM	Oxidoreductase activity, acting on ch or ch2 groups	0.39	1	5	9	P62623, P04036, P00452, P62620, P39452	FALSE
NM	Penicillin binding	0.39	1	5	9	P02919, P0AEB2, P08506, P33013, P02918	FALSE
NM	Phosphate ion transport	0.39	1	5	9	P0AFJ5, P08400, P08194, P0AFJ7, P0A9K7	FALSE
NM	Protoporphyrinogen ix biosynthetic process	0.39	1	5	9	P23893, P0ACB2, P06983, P0ACB4, P29680	FALSE
NM	Regulation of carbohydrate metabolic process	0.39	1	5	9	P04335, P0AA04, P69783, P0AFX9, P69913	FALSE
NM	Regulation of cell division	0.39	1	5	9	P0A734, P0AEZ3, P18196, P0AE60, P0A9X4	FALSE
NM	Regulation of dna replication	0.39	1	5	9	P0A968, P33012, P0A8S1, P66817, P0AA25	FALSE
NM	SIS domain	0.39	1	5	9	P63224, P66817, P45395, P0AC00, P17169	FALSE
NM	Organonitrogen compound catabolic process	0.39	1	65	138	P30011, P0A9P0, P15723, P0C0V0, P15288, P25524, P0A6G7, P41409, P22106, P0AFG6, P0A8Q6, P0ACJ0, P09373, P04825, P09546, P0ACE7, P0A6J5, P0A7D1, P0A6W0, P39831, P76159, P0A951, P22333, P0A962, P16095, P23865, P25889, P77215, P0A9M8, P00926, P36548, P0AEJ6, P76551, P66948, P37095, P0A825, P68066, P41052, P30744, P0A935, Q46801, P33195, P0A6T9, P27248, P21170, P42632, P0AAI3, P0A761, P0A6L4, P07913, P0AB77, P0ABQ0, P0A853, P04968, P25552, P12758, P21165, P0A7B8, P0A9H3, P26365, P0AF93, P68767, P0ABP8, P0AGC3, P42626	FALSE
NM	Transferase activity, transferring phosphorus-containing groups	0.4	1	94	201	P00561, P21189, P0A6W3, P0ABF1, P0A7E9, P10443, P0A7B5, P0A6E1, P08400, P77718, P06710, P69441, P0AEW6, P39177, P09323, P0A6I0, P04951, P75919, P69786, P0A717, P0AEP3, P77150, P0AD61, P23538, P0A8A4, P06999, P77739, P16456, P69797, P69801, P69805, P0ABS8, P21599, P76372, P37744, P0AAB6, P69831, P69828, P76423, P33020, P69811, P39838, P77757, P0A6A3, P08839, P69783, P0A8F0, P0A763, P52101, P23830, P0A7B3, P0AG20, P11553, P0A799, P40719, P30870, P0ABS5, P23524, P05055, P24255, P69829, P0AEC3, P0A7Z4, P0A6D7, P0AEJ4, P0A6V1, P46859, P25741, P0CG19, P23839, P60546, P0A800, P0AG24, P0A988, P08722, P0ACC7, P0AC78, P0AG00, P61887, P0C0K3, P00582, P0A796, P0A6F3, P00562, P32670, P0CB39, P0A8V2, P0A8T7, P30845, P0AF67, P69822, P36672, P39208, P39401	FALSE
NM	DNA-dependent DNA replication	0.4	1	13	26	P21189, P0AG76, P06710, P75718, P0AAZ4, P0AES4, P0ABS5, P0A988, P09980, P03018, P00582, P0ACB0, P0A8J2	FALSE
NM	acetyl-CoA metabolic process	0.41	1	4	7	P06959, P0AFG6, P0A6A3, P0A9M8	FALSE
NM	Bacterial transcription	0.41	1	4	7	P00579, P0AFF6, P0A6R3, P0AFW0	FALSE
NM	C-acetyltransferase activity	0.41	1	4	7	P09373, P68066, P42632, P0AB77	FALSE
NM	Carbon utilization	0.41	1	4	7	P61517, P0A9Q7, P63020, P37634	FALSE
NM	Cellular response to hydrogen peroxide	0.41	1	4	7	P0AB49, P0AAC0, P27302, P13029	FALSE
NM	DNA topoisomerase activity	0.41	1	4	7	P06612, P0AES4, P0AFI2, P20083	FALSE
NM	Galactitol metabolic process	0.41	1	4	7	P0A9S3, P69831, P69828, P0C8J8	FALSE
NM	Isopentenyl diphosphate biosynthetic process, methylerythritol 4-phosphate pathway	0.41	1	4	7	P62623, P45568, P77488, P62620	FALSE
NM	MarR family	0.41	1	4	7	P0AF20, P0A8W2, P0ACR9, P32144	FALSE
NM	Mismatch repair	0.41	1	4	7	P10442, P23909, P03018, P0AGE0	FALSE
NM	Phosphoenolpyruvate-dependent sugar phosphotransferase system, EIIA 2	0.41	1	4	7	P69828, P69811, P69829, P32670	FALSE
NM	Protein stabilization	0.41	1	4	7	P0ABZ6, P0AEU7, P0A9K9, P0C058	FALSE
NM	Regulation of cellular ketone metabolic process	0.41	1	4	7	P0A8V6, P0A9Z1, P30870, P24182	FALSE
NM	Regulation of dna-dependent dna replication	0.41	1	4	7	P33012, P0A8S1, P66817, P0AA25	FALSE
NM	Regulation of transferase activity	0.41	1	4	7	P0AA04, P52101, P69829, P0AA25	FALSE
NM	Response to oxygen radical	0.41	1	4	7	P0A9P4, P0AGD3, P00448, P0AAB8	FALSE
NM	Response to virus	0.41	1	4	7	P0A910, P75960, P0AFM6, P52126	FALSE
NM	Sigma factor antagonist activity	0.41	1	4	7	P0A6Y8, P0AEM4, P0AFX7, P0AFX4	FALSE
NM	tRNA thio-modification	0.41	1	4	7	P77718, P0AB18, P25745, P0A890	FALSE
NM	Cellular response to chemical stress	0.41	1	19	39	P0A9P4, P13482, P0AB49, P0A862, P0AAC0, P0AGD3, P45577, P0AE52, P24232, P52101, P0ADS6, P27302, P25894, P0A8P3, P06715, P0AC62, P00448, P13029, P0A6T1	FALSE
NM	Nucleoside-triphosphatase activity	0.41	1	68	145	P0A6Y8, P0A9A6, P37024, P15723, P0A6G7, P06710, P0A6Z3, P77279, P0A8F8, P25888, P0A9U3, P0AAF6, P0ABH9, P23886, P46889, P0AAZ4, P43672, P0A6S0, P30958, P69874, P0AEI6, P0AEZ3, P0ABU2, P76027, P0AAH4, P21693, P43329, P30015, P0AAG8, P0AES4, P0A6P5, P0A6Z1, P06616, P60785, P21507, P63284, P0AGD7, P0A7G6, P23909, P07648, P0AFI2, P20083, P0A9P6, P0A705, P0AAI3, P42641, P63386, P0A6M8, P63389, P10121, P14081, P24230, P25522, P09980, P0A8J8, P0AG30, P03018, P0A6H5, P0ACB0, P0A698, P0A6F5, P39286, P0AF67, P25519, P21499, P08956, P0A7I4, P0A9W3	FALSE
NM	AAA domain (Cdc48 subfamily)	0.42	1	3	5	P0ABH9, P63284, P0A6H5	FALSE
NM	Acetolactate synthase activity	0.42	1	3	5	P00894, P08142, P0ADG1	FALSE
NM	Amino acid kinase activity	0.42	1	3	5	P00561, P0A7B5, P00562	FALSE
NM	Anchored component of cell outer membrane	0.42	1	3	5	P61320, P41052, P0A935	FALSE
NM	Bent dna binding	0.42	1	3	5	P36659, P0ACF8, P0A8S1	FALSE
NM	Cell septum	0.42	1	3	5	P09549, P0ADS2, P11557	FALSE
NM	Cellular response to oxygen radical	0.42	1	3	5	P0A9P4, P0AGD3, P00448	FALSE
NM	Cys/Met metabolism PLP-dependent enzyme	0.42	1	3	5	P77806, P77690, P0A6B7	FALSE
NM	D-amino acid catabolic process	0.42	1	3	5	P0ACE7, P0A6J5, P00926	FALSE
NM	Deoxyribonucleotide catabolic process	0.42	1	3	5	P15723, P0A6L0, P0A6K6	FALSE
NM	Diphosphotransferase activity	0.42	1	3	5	P0A717, P0AG20, P0AG24	FALSE
NM	DNA-templated transcription, elongation	0.42	1	3	5	P0A6W5, P0AFW0, P0AFG0	FALSE
NM	Efflux pump complex	0.42	1	3	5	P31224, P0AE06, P75830	FALSE
NM	Flagellar basal body rod FlgEFG protein C-terminal	0.42	1	3	5	P75937, P75938, P0ABX5	FALSE
NM	Glucose import	0.42	1	3	5	P69797, P69801, P69805	FALSE
NM	Helix_turn_helix gluconate operon transcriptional repressor	0.42	1	3	5	P0ACL2, P0A8W0, P0ACM9	FALSE
NM	Hexapeptide repeat of succinyl-transferase	0.42	1	3	5	P0A9D8, P21645, P0ACC7	FALSE
NM	Histidine phosphatase superfamily (branch 1)	0.42	1	3	5	P62707, P45565, P0A7A2	FALSE
NM	Hypoxanthine metabolic process	0.42	1	3	5	P0A9M2, P22333, Q46801	FALSE
NM	Intramolecular oxidoreductase activity, transposing s-s bonds	0.42	1	3	5	P77202, P66948, P0AEG4	FALSE
NM	L-fucose metabolic process	0.42	1	3	5	P69922, P11553, P33232	FALSE
NM	L-serine ammonia-lyase activity	0.42	1	3	5	P16095, P00926, P30744	FALSE
NM	Maturation of ssu-rrna	0.42	1	3	5	P0A948, P0A7G2, P0A7R9	FALSE
NM	MerR family regulatory protein	0.42	1	3	5	P0A9G4, P75989, P0ACS5	FALSE
NM	Nucleoside-triphosphatase regulator activity	0.42	1	3	5	P33012, P09372, P0A8H6	FALSE
NM	Pathogenesis	0.42	1	3	5	P0A8W2, P0A9K7, P21499	FALSE
NM	PDZ domain (Also known as DHR or GLGF)	0.42	1	3	5	P0C0V0, P0AEH1, P23865	FALSE
NM	PEP-utilising enzyme, TIM barrel domain	0.42	1	3	5	P23538, P08839, P32670	FALSE
NM	Peptide n-acetyltransferase activity	0.42	1	3	5	P0A948, P76594, P0A944	FALSE
NM	Polyamine biosynthetic process	0.42	1	3	5	P0A7F6, P60651, P21170	FALSE
NM	Positive regulation of protein modification process	0.42	1	3	5	P07017, P52101, P69829	FALSE
NM	Protein import	0.42	1	3	5	P10408, P19934, P0A855	FALSE
NM	PTS HPr component phosphorylation site	0.42	1	3	5	P69811, P0AA04, P32670	FALSE
NM	Pyrimidine nucleobase catabolic process	0.42	1	3	5	P25524, P39831, P25889	FALSE
NM	Pyrimidine ribonucleoside triphosphate metabolic process	0.42	1	3	5	P0A7E9, P0A763, P0A7E5	FALSE
NM	Racemase and epimerase activity, acting on amino acids and derivatives	0.42	1	3	5	P0A6K1, P22634, P0A6B4	FALSE
NM	Regulation of mrna catabolic process	0.42	1	3	5	P69913, P0A9P6, P0A7W7	FALSE
NM	Regulation of response to stress	0.42	1	3	5	P0AAZ4, P33596, P0AEJ4	FALSE
NM	Regulation of single-species biofilm formation on inanimate substrate	0.42	1	3	5	P0A8D6, P0ACF8, P64467	FALSE
NM	Regulation of translational elongation	0.42	1	3	5	P0AD49, P0A6N4, P0A9W3	FALSE
NM	Response to organic cyclic compound	0.42	1	3	5	P77754, P0A825, P52101	FALSE
NM	Response to topologically incorrect protein	0.42	1	3	5	P0A6Y8, P0A6Z1, P63284	FALSE
NM	Ribonuclease B OB domain	0.42	1	3	5	P30850, P0A9X9, P21499	FALSE
NM	Site-specific recombinase activity	0.42	1	3	5	P24218, P0A8P8, P0A8P6	FALSE
NM	Transferase activity, transferring acyl groups, acyl groups converted into alkyl on transfer	0.42	1	3	5	P31660, P0ABH7, P08997	FALSE
NM	tRNA (uracil) methyltransferase activity	0.42	1	3	5	P0AE01, P0AGJ7, P23003	FALSE
NM	tRNA wobble position uridine thiolation	0.42	1	3	5	P0AB18, P25745, P0A890	FALSE
NM	Ubiquinone binding	0.42	1	3	5	P15877, P0ABI8, P0AFE8	FALSE
NM	Uridylyltransferase activity	0.42	1	3	5	P0AEP3, P0AAB6, P0ACC7	FALSE
NM	FAD binding domain	0.42	1	11	22	P0A9P0, P75728, P0AC41, P77337, P06149, P0A9C0, P25535, P09832, P37631, P0A6U3, P27306	FALSE
NM	Ion channel activity	0.42	1	11	22	P30860, P30859, P02931, P0A742, P0ABB4, P0ABA6, P0ABB0, P0ABA4, P0ABA0, P0AB98, P0AFZ7	FALSE
NM	protein-N(PI)-phosphohistidine-sugar phosphotransferase activity	0.42	1	11	22	P09323, P69786, P69797, P69801, P69805, P69831, P69811, P69829, P08722, P69822, P36672	FALSE
NM	Response to biotic stimulus	0.42	1	11	22	P0A910, P75960, P0AFM6, P76159, P0AC53, P52126, P45578, P07648, P08957, P08956, P24202	FALSE
NM	Oligosaccharide metabolic process	0.42	1	24	50	P0A725, P21645, P0A6Q6, P10441, P63224, P54746, P0ACV0, P0A6A8, P13482, P0AEP3, P31678, P77690, P77757, P77398, P76472, P76473, P42592, P15977, P37692, P25741, P0ACC7, P0CB39, P30845, P0A993	FALSE
NM	Regulation of rna metabolic process	0.42	1	111	239	P0A6Y8, P0ACL9, P0A823, P0AEH1, P24251, P77300, P03023, P0AAP3, P0AFJ5, P08400, P0A780, P23872, P0A9G4, P0ACN4, P0AF20, P0A9A9, P0ACK5, P75811, P0A968, P0ACJ0, P46889, P0A6Y1, P09546, P0A8D6, P0AEM4, P75952, P30958, P23836, P75989, P0A8V6, P76016, P0ACF8, P76034, P0AFM6, P77615, P07604, P76141, P0ACT6, P64467, P0A8W2, P0ACP7, P0A6X7, P0A7L3, P0A9Y6, P76268, P0A8A0, P69228, P36930, P0AFT5, P25748, P31802, P46068, P0ACZ4, P0AFX7, P0ACR9, P69913, P00957, P52598, P0A8S1, P27302, Q46864, P52076, P00579, P64588, P67701, P0ACL2, P67660, P0A9P6, P0AFF6, P0A6W5, P24255, P0A894, P0AEC3, P0A8W0, P0A6R3, P0ACT2, P36929, P0ACS5, P0A7V8, P0A7W7, P60723, P0A7R5, P0A7S3, P0ACJ8, P45544, P0AA16, P0ACL0, P37309, P0A9X9, P37671, P0ACL7, P0ACI6, P0AFW0, P0ACM9, P32144, P0AE88, P0ACN7, P0A8U6, P0ACQ4, P0AFG0, P0AFX4, P16528, P0A7C2, P30843, P33234, P0AD01, P0AF90, P68767, P39161, P0ACI0, P0A9Q1	FALSE
NM	Chromosome organization	0.43	1	17	35	P0ACF4, P46889, P0AAZ4, P22523, P30958, P06612, P0AES4, P07648, P0AFI2, P20083, P0A6R3, P24230, P0ADN2, P09980, P03018, P0ACF0, P0ACB0	FALSE
NM	Transcription regulator activity	0.43	1	76	163	P0A6Y8, P0ACL9, P0AEH1, P77300, P03023, P0AFJ5, P0A9G4, P0ACN4, P0AF20, P0A9A9, P0ACK5, P75811, P0A968, P0ACJ0, P09546, P0AEM4, P75952, P23836, P75989, P0A8V6, P0ACF8, P76034, P77615, P0ACT6, P0A8W2, P0ACP7, P0A6X7, P0A9Y6, P76268, P69228, P36930, P25748, P46068, P0AFX7, P0ACR9, P00957, P52598, P0A8S1, P52076, P00579, P64588, P0ACL2, P67660, P0AFF6, P24255, P0A8W0, P0A6R3, P0ACT2, P0ACS5, P0A7R5, P0ACJ8, P45544, P0AA16, P0ACL0, P37309, P0A9X9, P37671, P0ACL7, P0ACI6, P0AFW0, P0ACM9, P32144, P0AE88, P0ACN7, P0A8U6, P0ACQ4, P0AFX4, P16528, P0A7C2, P30843, P33234, P0AD01, P68767, P39161, P0ACI0, P0A9Q1	FALSE
NM	Lipopolysaccharide biosynthetic process	0.43	1	23	48	P63224, P04951, P0ACV0, P0A715, P0AEP3, P76372, P37744, P0AAB6, P24175, P77690, P77757, P77398, P76472, P76473, P45395, P37692, P25741, P0ACC7, P0AC78, P0AG00, P27830, P0CB39, P30845	FALSE
NM	Response to oxygen-containing compound	0.43	1	29	61	P25437, P0AE08, P35340, P19934, P0A855, P75825, P0A9P4, P0ACJ0, P0A7N4, P0AB49, P0AAC0, P0AGD3, P06610, P07017, P31658, P76342, P0A825, P52101, P0ADS6, P27302, P64574, Q46856, P0ACI6, P00448, P0AAB8, P13029, P24202, P42626, Q2M7R5	FALSE
NM	Bacterial regulatory proteins, gntR family	0.43	1	10	20	P0ACL9, P0A8V6, P52598, P0ACL2, P0A8W0, P45544, P0ACL7, P0ACM9, P32144, P39161	FALSE
NM	DNA-binding transcription repressor activity	0.43	1	10	20	P03023, P0A9A9, P0ACJ0, P09546, P0ACF8, P0ACP7, P00957, P0A6R3, P0A7C2, P0A9Q1	FALSE
NM	FAD binding	0.43	1	10	20	P35340, P75728, P77337, P06149, P0AB85, P24232, P25535, P13035, P06715, P0AEZ1	FALSE
NM	Ferrous iron binding	0.43	1	10	20	P0AE18, P25524, P0A998, P0AAC8, P0ACD4, P0AEW4, P24197, P0A6K3, P07913, P24215	FALSE
NM	Pyrimidine nucleobase metabolic process	0.43	1	10	20	P0A6F1, P00968, P25524, P41409, P05020, P39831, P25889, P0A8F0, P0A7E5, P07650	FALSE
NM	Cellular lipid metabolic process	0.43	1	64	137	P62623, P0A725, P36683, P45568, P60472, P21645, P0A6Q6, P10441, P0ABD5, P63224, P77541, P31660, P77488, P60716, P60720, P04951, P0A6Q3, P75919, P0ACV0, P0A6R0, P0AEK2, P0A6A8, P0AAI5, P0A8V6, P0A715, P0AEP3, P0AB58, P0AEK4, P0A9H7, P69776, P76372, P37744, P0AAB6, P24175, P45565, P77690, P77757, P77398, P76472, P76473, P0A6A3, P0A9M8, P0A9Q5, P0A953, P62620, P0ADG4, P23830, Q46822, P42632, P45395, P0ABD8, P24182, P37692, P25741, P0ACC7, P0AC78, P0AG00, P27830, P21151, P21177, P0CB39, P0A7A7, P30845, P39401	FALSE
NM	Hydrolase activity, acting on glycosyl bonds	0.44	1	22	46	P41409, P54746, P30176, P75906, P13482, P76159, P05804, P17411, P26612, P0AE12, P33363, P0ADR8, P0A935, Q46829, P0A9H1, P42592, P45464, P64636, P05100, P05523, P11988, P0AGC3	FALSE
NM	Carbohydrate catabolic process	0.44	1	51	109	P0AFG8, P06959, P0A9P0, P54746, P62707, P13482, P0AEP3, P00946, P05804, P0AD61, P06999, P0A9B2, P21599, P00350, P0A9S3, P0C8J8, P0A991, P33363, P0A9C0, P0A996, P05707, P0A6P9, P69922, P11553, Q46829, P0AB71, P0A799, P23524, P0ABQ2, P23522, P39829, P61889, P15977, P00490, P13035, P46859, P37666, P33232, P11988, P0A796, P0A858, P0A6F3, P0A6T1, P39300, P0A9P9, P39346, P39208, P24215, P39160, P0A6L0, P0A7A2	FALSE
NM	Cellular protein modification process	0.44	1	51	109	P0ABZ6, P0AE18, P08400, P0A850, P0ADY1, P23869, P39177, P60716, P60720, P0AGE9, P0AEI4, P75825, P0A9N4, P0A948, P75960, P00946, P0A8A4, P31658, P76372, P69490, P0AB85, P39838, P76473, P52101, P06616, P76594, P0A832, P0A7A5, P64559, P40719, P31120, P0AEC3, P0ABD8, P0A8T1, P0A6K3, P23882, P45523, P0A9K9, P0AFL3, P0AC00, P0AEJ4, P17169, P0A9L5, P0AG00, P06983, P0C0K3, P32712, P0AF67, P25519, P0A9L3, P0A944	FALSE
NM	Periplasmic binding protein domain	0.44	1	9	18	P03023, P77615, P0ACP7, P02924, P0AEE5, P25748, P02925, P0ACN7, P39265	FALSE
NM	Periplasmic binding proteins and sugar binding domain of LacI family	0.44	1	9	18	P03023, P77615, P0ACP7, P02924, P0AEE5, P25748, P02925, P0ACN7, P39265	FALSE
NM	Pyridine-containing compound biosynthetic process	0.44	1	9	18	P30011, P77488, P23721, P77150, P0AFI7, P18843, P05459, P0A7B3, P0A9B6	FALSE
NM	Response to radiation	0.44	1	39	83	P02919, P17445, P75694, P0A6G7, P0A8B5, P0A7H6, P23871, P0AAR3, P0AFP6, P0A8F8, P0A6I0, P43672, P0AB24, P0A7N4, P0AAC0, P0ACY9, P0A8A0, P68919, P0ADG7, P52126, P0A7G6, P07648, P0A8P8, P25894, P26648, P0A9P6, P0ABT5, P0A6R3, P46837, P0A9D4, P24230, P0A6U3, P09980, P03018, P0A9C5, P0AAB8, P0ACB0, P0A698, P0A6F5	FALSE
NM	Acetyltransferase activity	0.45	1	15	31	P06959, P09373, P0A948, P0A951, P0A9M8, P68066, P76594, P0A6C5, P42632, P0A9D4, P0AB77, P0ACC7, P07623, P39337, P0A944	FALSE
NM	IMP metabolic process	0.46	1	8	16	P0A9M2, P0A9M5, P0AEW6, P0AB89, P37051, P0AG16, P15639, P0A7D4	FALSE
NM	Pyrimidine ribonucleotide metabolic process	0.46	1	8	16	P0A6F1, P00968, P0A7E9, P05020, P0A8F0, P0A763, P0A7E5, P12758	FALSE
NM	DNA conformation change	0.46	1	14	29	P0ACF4, P46889, P0AAZ4, P22523, P06612, P0AES4, P07648, P0AFI2, P20083, P24230, P09980, P03018, P0ACF0, P0ACB0	FALSE
NM	Hydrolase activity, hydrolyzing o-glycosyl compounds	0.46	1	14	29	P54746, P75906, P13482, P76159, P05804, P17411, P26612, P33363, P0A935, Q46829, P42592, P45464, P11988, P0AGC3	FALSE
NM	Kinase activity	0.47	1	58	125	P00561, P0A7E9, P0A7B5, P0A6E1, P08400, P69441, P0AEW6, P39177, P09323, P0A6I0, P69786, P0A717, P77150, P0AD61, P23538, P0A8A4, P06999, P77739, P16456, P69797, P21599, P76372, P69828, P76423, P33020, P69811, P39838, P0A6A3, P08839, P69783, P0A8F0, P0A763, P52101, P0A7B3, P0AG20, P11553, P0A799, P40719, P23524, P69829, P0AEC3, P0A6D7, P0AEJ4, P46859, P25741, P60546, P0AG24, P08722, P0AG00, P0C0K3, P0A796, P0A6F3, P00562, P32670, P0AF67, P69822, P36672, P39208	FALSE
NM	Cell division site	0.47	1	13	27	P0ABH0, P0A9A6, P36680, P19934, P0A855, P0A912, P09549, P77173, P0AED7, P0ADS2, P26648, P11557, P0AF36	FALSE
NM	Cellular carbohydrate biosynthetic process	0.47	1	35	75	P63224, P04951, P33136, P0ACV0, P0A715, P0AEP3, P00946, P0AFS9, P31678, P76372, P37744, P0AAB6, P24175, P77690, P77757, P77398, P76472, P76473, P45395, P0A6V1, P37650, P37652, P37692, P25741, P0ACC7, P0AC78, P0AG00, P27828, P27830, P61887, P0CB39, P30845, P0A993, P39401, P56258	FALSE
NM	Lipid metabolic process	0.48	1	67	145	P62623, P0A725, P36683, P45568, P60472, P21645, P0A6Q6, P10441, P0ABD5, P63224, P77541, P31660, P77488, P60716, P60720, P0A8Z3, P04951, P0A6Q3, P75919, P0ACV0, P0A6R0, P0AEK2, P0A6A8, P0AAI5, P0A8V6, P0A715, P0AEP3, P0AB58, P0AEK4, P0AET8, P0A9H7, P69776, P76372, P37744, P0AAB6, P24175, P09394, P45565, P77690, P77757, P77398, P76472, P76473, P0A6A3, P0A9M8, P0A9Q5, P0A953, P62620, P0ADG4, P23830, Q46822, P42632, P45395, P0ABD8, P24182, P37692, P25741, P0ACC7, P0AC78, P0AG00, P27830, P21151, P21177, P0CB39, P0A7A7, P30845, P39401	FALSE
NM	Alcohol metabolic process	0.48	1	23	49	P60472, P25437, P76016, P0A9Q7, P0A9S3, P69831, P69828, P0C8J8, P0A6T5, P09394, P08194, P0A9C0, P0A996, P0AEJ6, P76551, P0ADG4, P05707, P32662, P0ACL0, P13035, P0A858, P0A6F3, P39160	FALSE
NM	Membrane organization	0.48	1	12	25	P0ABZ6, P31554, P0A940, P0AEU7, P0ADC1, P43671, P0A903, P66948, P0ADV1, P0AGA2, P25714, P0AG96	FALSE
NM	Aminoglycan metabolic process	0.49	1	28	60	P0A6W3, P14900, P17952, P02919, P60472, P0AEB2, P10100, P08506, P22525, P0AB38, P76159, P76193, P0AFS9, P33013, P0AFI5, P36548, P41052, P0A935, P45464, P31120, P0A749, P02918, P0ACC7, P22634, P0A6B4, P26365, P37773, P0AGC3	FALSE
NM	Transferase activity, transferring acyl groups	0.49	1	33	71	P06959, P0A9D8, P21645, P0A6Q6, P31660, P60720, P0ABH7, P0AFG6, P09373, P0A6Q3, P0ACV0, P0A948, P0A6R0, P0AEK2, P0AAI5, P0AEK4, P0A951, P0A9M8, P0A953, P76558, P68066, P76594, P0A6C5, P42632, P0A9D4, P0AB77, P0ACC7, P21151, P07623, P08997, P0A7A7, P39337, P0A944	FALSE
NM	Glycosaminoglycan catabolic process	0.49	1	6	12	P76159, P36548, P41052, P0A935, P26365, P0AGC3	FALSE
NM	Nucleotide catabolic process	0.49	1	6	12	P15723, P25552, P12758, P08331, P0A6L0, P0A6K6	FALSE
NM	Peptidyl-lysine modification	0.49	1	6	12	P60716, P60720, P75960, P76594, P0A8T1, P0A944	FALSE
NM	Propionate metabolic process	0.49	1	6	12	P36683, P77541, P31660, P0A6A3, P0A9M8, P42632	FALSE
NM	tRNA methyltransferase activity	0.49	1	6	12	P28634, P36979, P0AE01, P0AGJ7, P0AGJ2, P23003	FALSE
NM	Phospholipid metabolic process	0.49	1	22	47	P62623, P0A725, P45568, P21645, P0A6Q6, P10441, P77488, P75919, P0ACV0, P0A6A8, P77690, P77757, P77398, P76472, P76473, P62620, P0ADG4, P23830, Q46822, P0ACC7, P0A7A7, P30845	FALSE
NM	Organic hydroxy compound metabolic process	0.5	1	37	80	P60472, P25437, P0A6E1, P77488, P0ADI4, P23721, P76016, P0A9Q7, P0AET8, P77150, P0AFI7, P0AC81, P31658, P0A9S3, P69831, P69828, P0C8J8, P06149, P0A6T5, P09394, P08194, P0A9C0, P0A996, P05459, P0AEJ6, P76551, P0ADG4, P05707, P0A9B6, P32662, P0A6D7, P0ACL0, P13035, P33232, P0A858, P0A6F3, P39160	FALSE
NM	Protein dimerization activity	0.5	1	16	34	P0AFG8, P0ACF8, P07001, P0AFI7, P07017, P00350, P05459, P09372, P0A6E4, P0AFZ3, P0A6R3, P0A7Z4, P0A9Q9, P0A9K7, P0A7K2, P32717	FALSE
NM	Catalytic activity, acting on dna	0.5	1	42	91	P21189, P10443, P0AG76, P06710, P24218, P0A8F8, P46889, P0AAZ4, P30958, P0A9Q7, P06612, P21693, P28917, P76213, P09030, P0ABS8, P04995, P36930, P0AES4, P15042, P04994, P0A7T3, P07648, P0A8P8, P0AFI2, P20083, P0A9H1, P05100, P05523, P24230, P0A988, P09980, P0A8P6, P03018, P00582, P68739, P0ACB0, P0A698, P39356, P08957, P08956, P24202	FALSE
NM	Cellular response to chemical stimulus	0.5	1	42	91	P0A6Y8, P25437, P77330, P0AE08, P19934, P0A855, P75825, P0A9P4, P46889, P31545, P13482, P0AB49, P0A862, P0AAC0, P0AGD3, P06610, P45577, P07017, P0A998, P77526, P76536, P0AE52, P0A6Z1, P0A825, P24232, P52101, P0A6W9, P0ADS6, P27302, P25894, P0A8P3, Q46845, P0ACJ8, P06715, P0AC62, P0A9K7, P21151, P0AEG4, P00448, P13029, P0A6T1, P32717	FALSE
NM	Cell wall organization	0.5	1	26	56	P0A6W3, P14900, P17952, P02919, P60472, P0AEB2, P10100, P08506, P22525, P76193, P0AFS9, P33013, P0AFI5, P36548, P41052, P0A935, P0AEW4, P0A749, P02918, P0ACC7, P0AC78, P22634, P0A6B4, P26365, P37773, P0AGC3	FALSE
NM	Iron-sulfur cluster binding	0.51	1	46	100	P62623, P36683, P0ACC3, P60716, P0AEI1, P07014, P0AEI4, P75825, P0A9N4, P75863, P09152, P25516, P52647, P77783, P0AC33, P0AC69, P76192, P16095, P25889, P33937, P0A996, P0AFD6, P33602, P31979, P0AFD1, P0AFC7, P62620, P36979, P0AAC8, P0ACD4, P0A6B7, P52102, P0AAK4, P17846, P30744, Q46801, P0A9W6, P09831, P09832, P08201, P63020, P05791, P32176, P30136, P14407, Q46861	FALSE
NM	Phosphorelay response regulator activity	0.51	1	10	21	P0AFJ5, P23836, P69228, P52101, P52076, P0AA16, P0AE88, P30843, P0AD01, P0A9Q1	FALSE
NM	Base-excision repair	0.51	1	5	10	P15042, P0A9H1, P05100, P05523, P00582	FALSE
NM	FCD domain	0.51	1	5	10	P0ACL9, P0ACL2, P0A8W0, P0ACL7, P39161	FALSE
NM	Glutathione S-transferase, N-terminal domain	0.51	1	5	10	P0ACA7, P0AC59, P77526, Q46845, P0AC62	FALSE
NM	Methylglyoxal catabolic process	0.51	1	5	10	P30863, P0AC81, P76234, P31658, Q46851	FALSE
NM	Protein repair	0.51	1	5	10	P0A746, P31658, P76342, P76551, P0A7A5	FALSE
NM	Pyrimidine ribonucleoside monophosphate biosynthetic process	0.51	1	5	10	P0A6F1, P00968, P05020, P0A8F0, P12758	FALSE
NM	Regulation of protein stability	0.51	1	5	10	P0ABZ6, P0AEU7, P0A9K9, P0A6Y5, P0C058	FALSE
NM	Ribosomal small subunit binding	0.51	1	5	10	P06616, P60785, P0AD49, P0A7G2, P0A705	FALSE
NM	Sulfuric ester hydrolase activity	0.51	1	5	10	P0AD27, P0CB39, P32717, P30845, P39401	FALSE
NM	Transferase activity, transferring alkyl or aryl (other than methyl) groups	0.51	1	15	32	P60472, P61714, P0ADI4, P0AB91, P0ACA7, P0A6D3, P0A715, P0AFU8, P00887, P76291, P0ABK5, P16703, P0A817, P0A749, P06983	FALSE
NM	Interspecies interaction between organisms	0.51	1	20	43	P24218, P19934, P0A968, P0A910, P75960, P0AFM6, P76159, P0A8W2, P52126, P07648, P0A6R3, P0A9K9, P0A9K7, P0AA25, P0A6F9, P0A6F5, P21499, P08957, P08956, P24202	FALSE
NM	Transferase activity, transferring glycosyl groups	0.52	1	30	65	P30011, P0A9M2, P02919, P10441, P0A9M5, P0C037, P0A847, P69503, P10100, P22525, P75960, P76193, P60757, P60664, P77757, P76473, P0AG16, P0A8F0, P41052, P0A935, P02918, P15977, P00490, P37692, P0AC78, P12758, P07650, P0ABP8, P0AGC3, P56258	FALSE
NM	Cellular carbohydrate metabolic process	0.52	1	75	164	P36683, P63224, P0AEW6, P04951, P33136, P0ACV0, P08200, P13482, P76016, P0A715, P0AEP3, P25516, P0AB58, P00946, P05804, P06999, P0AFS9, P31678, P76372, P00350, P37744, P0AAB6, P24175, P0A9S3, P69831, P69828, P0C8J8, P33020, P09394, P08194, P0A9C0, P0A996, P45565, P77690, P77757, P77398, P76472, P76473, P0ADG4, P05707, P11553, P42592, P45395, P15977, P00490, P0ACL0, P13035, P0A6V1, P46859, P37650, P37652, P37666, P37692, P25741, P0ACC7, P0AC78, P0AG00, P27828, P27830, P61887, P0A796, P0A858, P0A6F3, P0CB39, P08997, P0A9G6, P16528, P30845, P0A993, P0A9P9, P39346, P39208, P39160, P39401, P56258	FALSE
NM	Response to reactive oxygen species	0.53	1	14	30	P35340, P75825, P0A9P4, P0A7N4, P0AB49, P0AAC0, P0AGD3, P76342, P0ADS6, P27302, Q46856, P00448, P0AAB8, P13029	FALSE
NM	Folic acid-containing compound metabolic process	0.53	1	9	19	P24186, P37051, P0A6T5, P0AC19, P0A825, P0AC28, P25665, P0AEZ1, P13009	FALSE
NM	Glycerol metabolic process	0.53	1	9	19	P76016, P09394, P08194, P0A9C0, P0A996, P0ACL0, P13035, P0A858, P0A6F3	FALSE
NM	Metalloendopeptidase activity	0.53	1	9	19	P0AEH1, P24171, P0AFS9, P66948, P05458, P25894, P0AAI3, P27298, P39310	FALSE
NM	Nucleobase biosynthetic process	0.53	1	9	19	P0A6F1, P00968, P0A9M2, P69503, P05020, P22333, P0AG16, P0A8F0, P0A7E5	FALSE
NM	Response to external biotic stimulus	0.53	1	9	19	P0A910, P75960, P0AFM6, P76159, P52126, P07648, P08957, P08956, P24202	FALSE
NM	DNA binding	0.53	1	145	318	P06992, P21189, P0ACL9, P0A823, P15723, P10443, P77300, P03023, P0AAP3, P36767, P0AG76, P0AFJ5, P0ACF4, P06710, P0A8B5, P0A7H6, P0A9G4, P0ACN4, P24218, P0AF20, P0A9A9, P0A8F8, P0ACK5, P75811, P0A968, P0ACJ0, P46889, P0AAZ4, P0A6Y1, P22523, P43672, P36659, P09546, P75952, P30958, P23836, P75989, P0A8V6, P76016, P0ACF8, P0A9Q7, P06612, P76034, P77615, P07604, P76116, P28917, P76141, P0ACT6, P64467, P0A8W2, P0ACP7, P0A6X7, P0AE60, P09030, P0A9Y6, P76268, P0ABS8, P0A8A0, P04995, P69228, P36930, P0AFT5, P25748, P31802, P0AES4, P0A9Q5, P46068, P0ACZ4, P15042, P0ADG7, P27434, P0A7T3, P0ACR9, P0A7G6, P23909, P52598, P07648, P0A8P8, P0A8S1, P0AFI2, Q46864, P52076, P20083, P0ABS5, P00579, P0A9H1, P64588, P67701, P0ACL2, P67660, P0A6W5, P42641, P24255, P0A8W0, P0A6R3, P0ACT2, P0ACS5, P0A7Z4, P0ACJ8, P45544, P0ACG8, P0AA16, P0ACL0, P37309, P0A9X9, P19768, P37671, P0ACL7, P05523, P0A800, P24230, P0A988, P0ACI6, P09980, P0A8P6, P03018, P0AFW0, P00582, P0ACM9, P32144, P00448, P0AE88, P0ACN7, P0A8U6, P0ACQ4, P0A8V2, P0A8T7, P0ACF0, P16528, P0A7C2, P0ACB0, P0A698, P0AGE0, P30843, P33234, P0AD01, P68767, P39356, P39161, P08957, P08956, P24202, P0ACI0, P0A9Q1	FALSE
NM	Regulation of nucleic acid-templated transcription	0.53	1	104	228	P0A6Y8, P0ACL9, P0A823, P0AEH1, P24251, P77300, P03023, P0AAP3, P0AFJ5, P08400, P0A780, P23872, P0A9G4, P0ACN4, P0AF20, P0A9A9, P0ACK5, P75811, P0A968, P0ACJ0, P46889, P0A6Y1, P09546, P0AEM4, P75952, P30958, P23836, P75989, P0A8V6, P76016, P0ACF8, P76034, P0AFM6, P77615, P07604, P76141, P0ACT6, P64467, P0A8W2, P0ACP7, P0A6X7, P0A7L3, P0A9Y6, P76268, P0A8A0, P69228, P36930, P0AFT5, P25748, P31802, P46068, P0ACZ4, P0AFX7, P0ACR9, P00957, P52598, P0A8S1, P27302, Q46864, P52076, P00579, P64588, P67701, P0ACL2, P67660, P0AFF6, P0A6W5, P24255, P0AEC3, P0A8W0, P0A6R3, P0ACT2, P36929, P0ACS5, P0A7V8, P60723, P0A7R5, P0ACJ8, P45544, P0AA16, P0ACL0, P37309, P0A9X9, P37671, P0ACL7, P0ACI6, P0AFW0, P0ACM9, P32144, P0AE88, P0ACN7, P0A8U6, P0ACQ4, P0AFG0, P0AFX4, P16528, P0A7C2, P30843, P33234, P0AD01, P68767, P39161, P0ACI0, P0A9Q1	FALSE
NM	Cellular polysaccharide biosynthetic process	0.53	1	33	72	P63224, P04951, P33136, P0ACV0, P0A715, P0AEP3, P00946, P0AFS9, P76372, P37744, P0AAB6, P24175, P77690, P77757, P77398, P76472, P76473, P45395, P0A6V1, P37650, P37652, P37692, P25741, P0ACC7, P0AC78, P0AG00, P27828, P27830, P61887, P0CB39, P30845, P39401, P56258	FALSE
NM	Polysaccharide biosynthetic process	0.53	1	33	72	P63224, P04951, P33136, P0ACV0, P0A715, P0AEP3, P00946, P0AFS9, P76372, P37744, P0AAB6, P24175, P77690, P77757, P77398, P76472, P76473, P45395, P0A6V1, P37650, P37652, P37692, P25741, P0ACC7, P0AC78, P0AG00, P27828, P27830, P61887, P0CB39, P30845, P39401, P56258	FALSE
NM	Response to toxic substance	0.53	1	28	61	P36649, P25437, P0AE06, P38054, P0AE08, P75825, P75830, P0A9P4, P75863, P0AB24, P31545, P0A862, P25397, P0AC81, P0AGD3, P06610, P77526, P00926, P76536, P0AE52, P24232, Q46845, P06715, P0AC62, P00448, P32157, P13029, P0AF93	FALSE
NM	Cellular response to stress	0.54	1	113	248	P0A6Y8, P21189, P08337, P10442, P0AG76, P08400, P0A8E7, P0A7H6, P0A6Z3, P0ACN4, P0AE08, P09323, P0AFP6, P0A8F8, P75797, P75828, P75829, P0A9P4, P0A9N4, P22525, P43672, P0A910, P31545, P40874, P0A6S3, P30958, P0AB89, P13482, P0AB49, P76034, P77615, P0A862, P0AAC0, P22333, P0AGD3, P77552, P06999, P18843, P76213, P09030, P45577, P0ACY9, P31678, P0A998, P31658, P33012, P04995, P0AAG8, P0A959, P0A8W8, P00926, P15042, P0AE52, P0A6Z1, P24232, P52101, P33596, P0A7G6, P23909, P07648, P0A9T4, Q46822, P0ADS6, P27302, P25894, P0A8P3, Q46835, Q46851, P0A9H1, P64588, P42592, P0A9P6, P0A7G2, P32662, P64636, P0ACG8, P0AEL3, P63020, P0A9Q9, P06715, P05100, P0ACL7, P0AC62, P05523, P24230, P0A988, P0A9K7, P09980, P03018, P12758, P00582, P32176, P00448, P0A6F3, P13029, P0ACQ4, P0A7J7, P68739, P0ACF0, P0A6T1, P0A7C2, P0A698, P0AGE0, P14407, P0A7D4, P08331, P39353, P24215, P39384, P0A6L0, P07650, P0A6K6, P0ABP8	FALSE
NM	Alcohol biosynthetic process	0.54	1	4	8	P60472, P0A9Q7, P0A6T5, P32662	FALSE
NM	Anchored component of membrane	0.54	1	4	8	P61320, P76578, P41052, P0A935	FALSE
NM	Bacterial nucleoid	0.54	1	4	8	P36767, P0A8B5, P0ACF0, P24202	FALSE
NM	Conserved hypothetical protein 95	0.54	1	4	8	P75864, P75876, P0A8T1, P0ADX9	FALSE
NM	Damaged dna binding	0.54	1	4	8	P30958, P0A7G6, P23909, P05523	FALSE
NM	Lytic transglycosylase activity	0.54	1	4	8	P10100, P41052, P0A935, P0AGC3	FALSE
NM	Phosphotransferase system, EIIC	0.54	1	4	8	P09323, P69786, P08722, P36672	FALSE
NM	Purine nucleobase biosynthetic process	0.54	1	4	8	P0A9M2, P69503, P22333, P0AG16	FALSE
NM	Regulation of phosphorylation	0.54	1	4	8	P0AA04, P52101, P0A799, P69829	FALSE
NM	Regulation of rna stability	0.54	1	4	8	P69913, P0A9P6, P0A894, P0A7W7	FALSE
NM	Response to salt stress	0.54	1	4	8	P13738, P46889, P45577, P60785	FALSE
NM	Sigma-54 interaction domain	0.54	1	4	8	P0ABH9, P76016, P07604, P63284	FALSE
NM	Succinate dehydrogenase activity	0.54	1	4	8	P0AC44, P0AC41, P07014, P0A8Q3	FALSE
NM	Transcription antitermination factor activity, rna binding	0.54	1	4	8	P0A968, P0A9Y6, P0A7R5, P0A9X9	FALSE
NM	Regulation of transcription, dna-templated	0.54	1	102	224	P0ACL9, P0A823, P0AEH1, P24251, P77300, P03023, P0AAP3, P0AFJ5, P08400, P0A780, P23872, P0A9G4, P0ACN4, P0AF20, P0A9A9, P0ACK5, P75811, P0A968, P0ACJ0, P46889, P0A6Y1, P09546, P0AEM4, P75952, P30958, P23836, P75989, P0A8V6, P76016, P0ACF8, P76034, P0AFM6, P77615, P07604, P76141, P0ACT6, P64467, P0A8W2, P0ACP7, P0A6X7, P0A7L3, P0A9Y6, P76268, P0A8A0, P69228, P36930, P0AFT5, P25748, P31802, P46068, P0ACZ4, P0ACR9, P00957, P52598, P0A8S1, P27302, Q46864, P52076, P00579, P64588, P67701, P0ACL2, P67660, P0AFF6, P0A6W5, P24255, P0AEC3, P0A8W0, P0A6R3, P0ACT2, P36929, P0ACS5, P0A7V8, P60723, P0A7R5, P0ACJ8, P45544, P0AA16, P0ACL0, P37309, P0A9X9, P37671, P0ACL7, P0ACI6, P0AFW0, P0ACM9, P32144, P0AE88, P0ACN7, P0A8U6, P0ACQ4, P0AFG0, P0AFX4, P16528, P0A7C2, P30843, P33234, P0AD01, P68767, P39161, P0ACI0, P0A9Q1	FALSE
NM	Alditol catabolic process	0.55	1	8	17	P0A9S3, P0C8J8, P0A9C0, P0A996, P05707, P13035, P0A858, P0A6F3	FALSE
NM	Response to ph	0.55	1	8	17	P0AAA1, P0AC23, P31658, P60785, P0ADU2, P25522, P0A9K7, P00448	FALSE
NM	Tetrahydrofolate metabolic process	0.55	1	8	17	P24186, P37051, P0A6T5, P0A825, P0AC28, P25665, P0AEZ1, P13009	FALSE
NM	Ubiquinone biosynthetic process	0.55	1	8	17	P77488, P75728, P0AG03, P25535, P0A887, P0ADP7, P0AAB4, P26602	FALSE
NM	Metal cluster binding	0.55	1	46	101	P62623, P36683, P0ACC3, P60716, P0AEI1, P07014, P0AEI4, P75825, P0A9N4, P75863, P09152, P25516, P52647, P77783, P0AC33, P0AC69, P76192, P16095, P25889, P33937, P0A996, P0AFD6, P33602, P31979, P0AFD1, P0AFC7, P62620, P36979, P0AAC8, P0ACD4, P0A6B7, P52102, P0AAK4, P17846, P30744, Q46801, P0A9W6, P09831, P09832, P08201, P63020, P05791, P32176, P30136, P14407, Q46861	FALSE
NM	Response to chemical	0.56	1	119	262	P0A6Y8, P00956, P06992, P31554, P36649, P02919, P21645, P25437, P0AE06, P77330, P38054, P0AE08, P35340, P19934, P0A855, P75777, P08506, P75825, P75830, P0A9P4, P0ACJ0, P46889, P22525, P02931, P75863, P0AB24, P31545, P0A8D6, P0A7N4, P0A6A8, P75952, P75960, P13482, P0AB49, P0AEK4, P0A862, P0AAC0, P25397, P0AC81, P0AGD3, P06610, P0A8M3, P77754, P23865, P45577, P07018, P07017, P0A998, P31658, P76342, P0AFI5, P0AEE5, P0AES4, P77690, P77757, P77398, P76472, P76473, P37590, P0A959, P77526, P00926, P76536, P0AE52, P36979, P0A6Z1, P0A825, P24232, P52101, P63284, P0ADE6, P0ACR9, P0A6W9, P0ADS6, P27302, P25894, P0A8P3, Q46845, P64574, Q46856, P52076, P20083, P69829, P0ACT2, P0A7V8, P0A7W1, P0AG55, P0AG63, P61175, P60723, P0A7S3, P0ACJ8, P0A6D7, P02918, P06715, P37309, P0AC62, P0A7N9, P0C058, P0A9K7, P0ACI6, P02925, P21151, P0AEG4, P00448, P32157, P0AAB8, P13029, P0A8V2, P0A8T7, P0A6T1, P32717, P30843, P30845, P36655, P0AF93, P24202, P42626, Q2M7R5	FALSE
NM	Cellular homeostasis	0.56	1	25	55	P13738, P0A9P0, P77338, P77279, P38054, P0AE08, P68688, P23886, P31545, P0AC59, P67826, P0A998, P0AE52, P0ACD4, P0AGG4, P0A742, P0ABD3, P63020, P06715, P0AC62, P0A9K7, P0AA25, P0AEG4, P27306, P36655	FALSE
NM	IMP biosynthetic process	0.57	1	7	15	P0A9M2, P0A9M5, P0AEW6, P0AB89, P37051, P0AG16, P15639	FALSE
NM	Peptidoglycan muralytic activity	0.57	1	7	15	P10100, P76159, P36548, P41052, P0A935, P26365, P0AGC3	FALSE
NM	Transferase complex, transferring phosphorus-containing groups	0.57	1	7	15	P10443, P06710, P0A717, P0ABS8, P0A800, P0A988, P0A796	FALSE
NM	Acid-ammonia (or amide) ligase activity	0.57	1	3	6	P22106, P18843, P0A9C5	FALSE
NM	Alpha/beta hydrolase fold	0.57	1	3	6	P23872, P13001, P39298	FALSE
NM	ATP-dependent peptidase activity	0.57	1	3	6	P0A6G7, P0ABH9, P0AAI3	FALSE
NM	Chromosome condensation	0.57	1	3	6	P0ACF4, P22523, P0ACF0	FALSE
NM	Copper ion homeostasis	0.57	1	3	6	P38054, P00393, P67826	FALSE
NM	D-gluconate catabolic process	0.57	1	3	6	P00350, P46859, P39208	FALSE
NM	Divalent metal ion transport	0.57	1	3	6	P39172, P0AFJ7, P0ABI4	FALSE
NM	DNA secondary structure binding	0.57	1	3	6	P0ACF8, P0A7T3, P0ACJ8	FALSE
NM	Erythrose 4-phosphate/phosphoenolpyruvate family amino acid metabolic process	0.57	1	3	6	P00509, P0A9J8, P04693	FALSE
NM	Ferric iron binding	0.57	1	3	6	P0A998, P0ABD3, P13024	FALSE
NM	Fucose metabolic process	0.57	1	3	6	P69922, P11553, P33232	FALSE
NM	Glycine radical	0.57	1	3	6	P09373, P68066, P42632	FALSE
NM	HD domain	0.57	1	3	6	P15723, P0AG20, P0AG24	FALSE
NM	Hexitol catabolic process	0.57	1	3	6	P0A9S3, P0C8J8, P05707	FALSE
NM	LysM domain	0.57	1	3	6	P76193, P0AFS9, P0ADE6	FALSE
NM	MerR HTH family regulatory protein	0.57	1	3	6	P0A9G4, P75989, P0ACS5	FALSE
NM	Mur ligase family, glutamate ligase domain	0.57	1	3	6	P14900, P17952, P37773	FALSE
NM	Negative regulation of dna replication	0.57	1	3	6	P0A968, P33012, P0A8S1	FALSE
NM	Oxidoreductase activity, oxidizing metal ions	0.57	1	3	6	P36649, P0A998, P0ABD3	FALSE
NM	Pantothenate metabolic process	0.57	1	3	6	P31663, P0A9J4, P0ABQ0	FALSE
NM	Pentose-phosphate shunt, non-oxidative branch	0.57	1	3	6	P0A870, P0A7Z0, P27302	FALSE
NM	PEP-utilising enzyme, mobile domain	0.57	1	3	6	P23538, P08839, P32670	FALSE
NM	Peptidase C26	0.57	1	3	6	P0A6F1, P04079, P0A7E5	FALSE
NM	Peptidase dimerisation domain	0.57	1	3	6	P15288, P0AED7, P23908	FALSE
NM	Polyol transport	0.57	1	3	6	P69831, P69828, P08194	FALSE
NM	Positive regulation of dna-templated transcription, initiation	0.57	1	3	6	P0A8W2, P69228, P67660	FALSE
NM	Protein trimerization	0.57	1	3	6	P45955, P02931, P0A9W9	FALSE
NM	Pyrimidine nucleoside metabolic process	0.57	1	3	6	P41409, P12758, P07650	FALSE
NM	Pyrimidine-containing compound salvage	0.57	1	3	6	P76423, P0A8F0, P12758	FALSE
NM	Recombinase activity	0.57	1	3	6	P24218, P0A8P8, P0A8P6	FALSE
NM	Regulation of kinase activity	0.57	1	3	6	P0AA04, P52101, P69829	FALSE
NM	Regulation of mrna metabolic process	0.57	1	3	6	P69913, P0A9P6, P0A7W7	FALSE
NM	RNA polymerase core enzyme binding	0.57	1	3	6	P30958, P0AFF6, P0AFW0	FALSE
NM	Spermidine metabolic process	0.57	1	3	6	P0A7F6, P60651, P21170	FALSE
NM	Succinate dehydrogenase (ubiquinone) activity	0.57	1	3	6	P0AC41, P07014, P0A8Q3	FALSE
NM	Thiamine pyrophosphate enzyme, C-terminal TPP binding domain	0.57	1	3	6	P77488, P52647, P08142	FALSE
NM	Transposase	0.57	1	3	6	P75718, P36930, P76655	FALSE
NM	ubiE/COQ5 methyltransferase family	0.57	1	3	6	P36999, P76290, P0A887	FALSE
NM	Universal stress protein family	0.57	1	3	6	P39177, P0AAC0, P0AAB8	FALSE
NM	Ketone biosynthetic process	0.57	1	11	24	P77488, P75728, P0A731, P0ABU0, P38051, P0AG03, P25535, P0A887, P0ADP7, P0AAB4, P26602	FALSE
NM	Cellular polysaccharide metabolic process	0.58	1	37	82	P63224, P04951, P33136, P0ACV0, P0A715, P0AEP3, P0AB58, P00946, P0AFS9, P76372, P37744, P0AAB6, P24175, P45565, P77690, P77757, P77398, P76472, P76473, P45395, P15977, P00490, P0A6V1, P37650, P37652, P37692, P25741, P0ACC7, P0AC78, P0AG00, P27828, P27830, P61887, P0CB39, P30845, P39401, P56258	FALSE
NM	DNA-binding transcription factor activity	0.58	1	65	144	P0ACL9, P77300, P03023, P0AFJ5, P0A9G4, P0ACN4, P0AF20, P0A9A9, P0ACK5, P75811, P0ACJ0, P09546, P75952, P23836, P75989, P0A8V6, P0ACF8, P76034, P77615, P0ACT6, P0A8W2, P0ACP7, P0A6X7, P76268, P69228, P36930, P25748, P46068, P0ACR9, P00957, P52598, P0A8S1, P52076, P00579, P64588, P0ACL2, P67660, P0AFF6, P24255, P0A8W0, P0A6R3, P0ACT2, P0ACS5, P0ACJ8, P45544, P0AA16, P0ACL0, P37309, P37671, P0ACL7, P0ACI6, P0ACM9, P32144, P0AE88, P0ACN7, P0A8U6, P0ACQ4, P16528, P0A7C2, P30843, P33234, P0AD01, P39161, P0ACI0, P0A9Q1	FALSE
NM	Monosaccharide metabolic process	0.59	1	32	71	P30863, P36938, P54746, P62707, P0A9N4, P09373, P04951, P0A715, P0AEP3, P26616, P00946, P23538, P0A9B2, P16095, P0AC53, P30744, P69922, P11553, P0A7Z0, P0AB71, P0A799, P0A9B6, P45395, P22259, P33232, P0A796, P0A858, P0A6T1, P39300, P0A993, P24215, P39160	FALSE
NM	Regulation of dna-templated transcription, initiation	0.59	1	10	22	P0AFJ5, P0ACK5, P76141, P0A8W2, P69228, P00579, P67660, P24255, P32144, P0ACQ4	FALSE
NM	Bacterial-type flagellum basal body	0.59	1	6	13	P0ABW9, P75937, P75938, P0ABX5, P0A6S0, P0A6S3	FALSE
NM	Glucan biosynthetic process	0.59	1	6	13	P33136, P0AEP3, P0A6V1, P37650, P37652, P39401	FALSE
NM	Nucleoside phosphate catabolic process	0.59	1	6	13	P15723, P25552, P12758, P08331, P0A6L0, P0A6K6	FALSE
NM	Phosphotransferase activity, for other substituted phosphate groups	0.59	1	6	13	P0A6W3, P75919, P77757, P23830, P0AC78, P39401	FALSE
NM	Purine-containing compound catabolic process	0.59	1	6	13	P15723, P41409, P22333, Q46801, P25552, P0ABP8	FALSE
NM	Radical SAM superfamily	0.59	1	6	13	P60716, P0AEI1, P0AEI4, P0A9N4, P36979, Q46861	FALSE
NM	Regulation of phosphate metabolic process	0.59	1	6	13	P0ACP7, P0AA04, P52101, P0A799, P69829, P0A9K7	FALSE
NM	Short-chain fatty acid metabolic process	0.59	1	6	13	P36683, P77541, P31660, P0A6A3, P0A9M8, P42632	FALSE
NM	Cellular catabolic process	0.59	1	116	257	P30011, P0A9P0, P36683, P15723, P0C0V0, P10442, P30863, P0A7Y4, P15288, P77541, P25524, P25437, P0A6G7, P38489, P41409, P22106, P0AFG6, P30176, P75825, P0ACJ0, P09373, P04825, P75863, P09546, P21513, P0ACE7, P0A6J5, P13482, P0A7D1, P30850, P07604, P0A6W0, P39831, P76159, P05804, P0AET8, P22333, P0AC81, P0A962, P76234, P16095, P31658, P04995, P00350, P0A9S3, P0C8J8, P25889, P0A9C0, P0A996, P77215, P0A9M8, P00926, P66948, P04994, P37095, P0A825, P24232, P0A7Y0, P68066, P69913, P05707, P30744, Q46801, P33195, P0A6T9, P27248, P21170, Q46851, P42632, P23524, P0ABQ2, P23522, P39829, P0A9P6, P05055, P0A761, P0A6L4, P15977, P00490, P13035, P46859, P37666, P07913, P0AB77, P0ABQ0, P0CG19, P23839, P0A853, P04968, P25552, P0A8J8, P12758, P21151, P21177, P21165, P32157, P0A796, P0A858, P0A6F3, P0A7B8, P13029, P0A9H3, P21499, P39300, P08331, P0AF90, P68767, P0A9P9, P39346, P39208, P24215, P39160, P0A6L0, P0A6K6, P0ABP8, P42626	FALSE
NM	Pyrophosphatase activity	0.6	1	76	169	P0A6Y8, P0A9A6, P08337, P37024, P15723, P0A6G7, P06710, P0A6Z3, P77279, P0A8F8, P25888, P0A9U3, P0AAF6, P0ABH9, P23886, P46889, P0AAZ4, P43672, P0A6S0, P30958, P69874, P0AEI6, P0AEZ3, P0ABU2, P76027, P0AAH4, P21693, P43329, P30015, P0AAG8, P0AES4, P37128, P04079, P0A6P5, P0A6Z1, P06616, P60785, P21507, P63284, P0AGD7, P0A7G6, P23909, P07648, P0AFI2, P20083, Q93K97, P30871, P0A9P6, P0A705, P0AAI3, P42641, P63386, P0A6M8, P63389, P45799, P10121, P14081, P24230, P25522, P09980, P25552, P0A8J8, P0AG30, P03018, P0A6H5, P0ACB0, P0A698, P0A6F5, P39286, P0AF67, P25519, P21499, P0A7A9, P08956, P0A7I4, P0A9W3	FALSE
NM	Intramolecular oxidoreductase activity	0.61	1	13	29	P77202, P0A6Q3, P0AC33, P00946, P66948, P69922, Q46822, P0A7Z0, P45395, P21177, P0AEG4, P0A858, P0A6T1	FALSE
NM	Cellular ketone metabolic process	0.61	1	17	38	P30863, P77488, P77806, P75728, P0A731, P0AC81, P76234, P31658, P0ABU0, P38051, P0AG03, P25535, Q46851, P0A887, P0ADP7, P0AAB4, P26602	FALSE
NM	ATPase activity	0.61	1	52	116	P0A6Y8, P37024, P0A6G7, P06710, P0A6Z3, P77279, P0A8F8, P25888, P0A9U3, P0AAF6, P0ABH9, P23886, P46889, P0AAZ4, P43672, P30958, P69874, P0AEZ3, P0ABU2, P76027, P0AAH4, P21693, P43329, P30015, P0AAG8, P0AES4, P0A6Z1, P21507, P63284, P0A7G6, P23909, P07648, P0AFI2, P20083, P0A9P6, P0AAI3, P63386, P63389, P24230, P09980, P0A8J8, P0AG30, P03018, P0A6H5, P0ACB0, P0A698, P0A6F5, P0AF67, P25519, P21499, P08956, P0A9W3	FALSE
NM	Polyol catabolic process	0.61	1	9	20	P0A9S3, P0C8J8, P0A9C0, P0A996, P0ADG4, P05707, P13035, P0A858, P0A6F3	FALSE
NM	Nucleotidyltransferase activity	0.61	1	25	56	P21189, P0ABF1, P10443, P77718, P06710, P04951, P0AEP3, P0ABS8, P37744, P0AAB6, P30870, P0ABS5, P05055, P24255, P0A7Z4, P0A6V1, P0CG19, P23839, P0A800, P0A988, P0ACC7, P61887, P00582, P0A8V2, P0A8T7	FALSE
NM	Carboxylic acid catabolic process	0.61	1	51	114	P30011, P0A9P0, P36683, P77541, P22106, P0AFG6, P0ACJ0, P09373, P09546, P0ACE7, P0A6J5, P0A6W0, P05804, P0AET8, P0A962, P16095, P00350, P77215, P0A9M8, P00926, P0A825, P68066, P30744, P33195, P0A6T9, P27248, P21170, P42632, P23524, P0ABQ2, P23522, P39829, P0A761, P0A6L4, P46859, P37666, P07913, P0AB77, P0ABQ0, P0A853, P04968, P21151, P21177, P0A9H3, P39300, P0A9P9, P39346, P39208, P24215, P39160, P42626	FALSE
NM	Catabolic process	0.62	1	154	342	P30011, P0AFG8, P06959, P0A9P0, P36683, P15723, P0C0V0, P10442, P30863, P0A7Y4, P15288, P77541, P25524, P25437, P0A6G7, P23872, P38489, P41409, P22106, P0AFG6, P54746, P62707, P30176, P75825, P0A8Q6, P0ACJ0, P09373, P04825, P75863, P09546, P21513, P0ACE7, P0A6J5, P13482, P0A7D1, P0AEP3, P30850, P07604, P0A6W0, P39831, P76159, P0A951, P00946, P05804, P0AET8, P22333, P0AC81, P0AD61, P06999, P0A962, P0A9B2, P76234, P16095, P23865, P21599, P31658, P04995, P00350, P0A9S3, P0C8J8, P0A991, P33363, P25889, P0A9C0, P0A996, P77215, P0A9M8, P00926, P36548, P0AEJ6, P76551, P66948, P04994, P37095, P0ADG4, P0A825, P24232, P0A7Y0, P68066, P69913, P41052, P05707, P0A6P9, P30744, P69922, P11553, P0A935, Q46801, Q46829, P33195, P0A6T9, P27248, P0AB71, P0A799, P21170, Q46851, P42632, P23524, P0ABQ2, P23522, P39829, P0A9P6, P05055, P0AAI3, P0A761, P0A6L4, P61889, P15977, P00490, P13035, P46859, P37666, P33232, P07913, P0AB77, P0ABQ0, P0CG19, P23839, P0A853, P11988, P04968, P25552, P0A8J8, P12758, P21151, P21177, P21165, P32157, P0A796, P0A858, P0A6F3, P0A7B8, P13029, P0A6T1, P0A9H3, P26365, P21499, P39300, P08331, P0AF93, P0AF90, P68767, P0A9P9, P39346, P39208, P24215, P39160, P0A6L0, P0A6K6, P0ABP8, P0AGC3, P0A7A2, P42626, P45541	FALSE
NM	1,4-alpha-oligoglucan phosphorylase activity	0.62	1	2	4	P00490, P07650	FALSE
NM	Acetate metabolic process	0.62	1	2	4	P0A6A3, P0A9M8	FALSE
NM	Acetolactate synthase complex	0.62	1	2	4	P00894, P08142	FALSE
NM	Adenine metabolic process	0.62	1	2	4	P0A9M2, P69503	FALSE
NM	Amidine-lyase activity	0.62	1	2	4	P0AB89, P11447	FALSE
NM	Anaerobic electron transport chain	0.62	1	2	4	P33226, P33225	FALSE
NM	Asparagine metabolic process	0.62	1	2	4	P22106, P0A962	FALSE
NM	ATPase regulator activity	0.62	1	2	4	P33012, P09372	FALSE
NM	ATPase-coupled carbohydrate transmembrane transporter activity	0.62	1	2	4	P02924, P0AAG8	FALSE
NM	Base-excision repair, ap site formation	0.62	1	2	4	P0A9H1, P05523	FALSE
NM	Calcineurin-like phosphoesterase superfamily domain	0.62	1	2	4	P0AG76, P0AEW4	FALSE
NM	Cellular response to phosphate starvation	0.62	1	2	4	P08400, P0A9K7	FALSE
NM	Cellular response to topologically incorrect protein	0.62	1	2	4	P0A6Y8, P0A6Z1	FALSE
NM	Cellular response to uv	0.62	1	2	4	P0AAC0, P25894	FALSE
NM	Cytochrome bo3 ubiquinol oxidase activity	0.62	1	2	4	P0ABI8, P0ABJ1	FALSE
NM	De novo nad biosynthetic process	0.62	1	2	4	P30011, P18843	FALSE
NM	Defense response to virus	0.62	1	2	4	P75960, P52126	FALSE
NM	Deoxyribose phosphate catabolic process	0.62	1	2	4	P15723, P0A6L0	FALSE
NM	DNA polymerase III, core complex	0.62	1	2	4	P10443, P0ABS8	FALSE
NM	Domain present in phytochromes and cGMP-specific phosphodiesterases.	0.62	1	2	4	P76016, P76270	FALSE
NM	Dormancy process	0.62	1	2	4	P0AC28, P42641	FALSE
NM	Enoyl-CoA hydratase/isomerase	0.62	1	2	4	P0ABU0, P21177	FALSE
NM	Ferritin-like domain	0.62	1	2	4	P0A998, P0ABD3	FALSE
NM	FGGY family of carbohydrate kinases, C-terminal domain	0.62	1	2	4	P11553, P0A6F3	FALSE
NM	Galactitol catabolic process	0.62	1	2	4	P0A9S3, P0C8J8	FALSE
NM	Glucose catabolic process	0.62	1	2	4	P62707, P0A796	FALSE
NM	glycerol-3-phosphate catabolic process	0.62	1	2	4	P0A9C0, P13035	FALSE
NM	Gram-negative porin	0.62	1	2	4	P24251, P02931	FALSE
NM	Heat shock protein binding	0.62	1	2	4	P0A6Y8, P0A6Z1	FALSE
NM	Helix_turn_helix, deoxyribose operon repressor	0.62	1	2	4	P76034, P52598	FALSE
NM	Helix-hairpin-helix domain	0.62	1	2	4	P15042, P0AFF6	FALSE
NM	HI0933-like protein	0.62	1	2	4	P77337, P37631	FALSE
NM	Histidine phosphotransfer kinase activity	0.62	1	2	4	P39838, P0AEC3	FALSE
NM	Holliday junction DNA helicase ruvB N-terminus	0.62	1	2	4	P06710, P0AAZ4	FALSE
NM	Holliday junction resolvase complex	0.62	1	2	4	P0A8P8, P0A8P6	FALSE
NM	Internal peptidyl-lysine acetylation	0.62	1	2	4	P76594, P0A944	FALSE
NM	Intrinsic component of the cytoplasmic side of the plasma membrane	0.62	1	2	4	P09152, P0AB58	FALSE
NM	Isochorismatase family	0.62	1	2	4	P0ADI4, P0ADI7	FALSE
NM	L-ascorbic acid metabolic process	0.62	1	2	4	P30863, P39300	FALSE
NM	Lactate dehydrogenase activity	0.62	1	2	4	P52643, P33232	FALSE
NM	Ligand-gated ion channel activity	0.62	1	2	4	P30860, P30859	FALSE
NM	Long-chain fatty acid metabolic process	0.62	1	2	4	P0ABD5, P0A9Q5	FALSE
NM	Lysine catabolic process	0.62	1	2	4	P0AFG6, P0A9H3	FALSE
NM	Metal dependent phosphohydrolases with conserved HD motif.	0.62	1	2	4	P15723, P0AG24	FALSE
NM	Methylglyoxal catabolic process to d-lactate via s-lactoyl-glutathione	0.62	1	2	4	P0AC81, P31658	FALSE
NM	Mur ligase family, catalytic domain	0.62	1	2	4	P17952, P37773	FALSE
NM	NADP oxidoreductase coenzyme F420-dependent	0.62	1	2	4	P0A9L8, P0ABQ2	FALSE
NM	ncRNA 5-end processing	0.62	1	2	4	P21513, P0AGK4	FALSE
NM	Negative regulation of cell division	0.62	1	2	4	P0AEZ3, P0A9X4	FALSE
NM	Negative regulation of cellular catabolic process	0.62	1	2	4	P69913, P0A9P6	FALSE
NM	Negative regulation of dna-dependent dna replication	0.62	1	2	4	P33012, P0A8S1	FALSE
NM	Negative regulation of single-species biofilm formation	0.62	1	2	4	P0ACF8, P64467	FALSE
NM	Negative regulation of single-species biofilm formation on inanimate substrate	0.62	1	2	4	P0ACF8, P64467	FALSE
NM	Nitrogen utilization	0.62	1	2	4	P09831, P0A9C5	FALSE
NM	O-acetyltransferase activity	0.62	1	2	4	P0A9D4, P07623	FALSE
NM	Organic cation transmembrane transporter activity	0.62	1	2	4	P69874, P0AAH4	FALSE
NM	Osmosensory signaling pathway	0.62	1	2	4	P45577, P52101	FALSE
NM	Oxidoreductase activity, acting on paired donors, with incorporation or reduction of molecular oxygen, nad(p)h as one donor, and incorporation of one atom of oxygen	0.62	1	2	4	P75728, P25535	FALSE
NM	P-P-bond-hydrolysis-driven protein transmembrane transporter activity	0.62	1	2	4	P0AG90, P0AG96	FALSE
NM	PDZ domain	0.62	1	2	4	P0C0V0, P0AEH1	FALSE
NM	Penicillin binding protein transpeptidase domain	0.62	1	2	4	P02919, P02918	FALSE
NM	Pentose transmembrane transport	0.62	1	2	4	P02924, P02925	FALSE
NM	Peptidase family M48	0.62	1	2	4	P66948, P25894	FALSE
NM	Peptidoglycan glycosyltransferase activity	0.62	1	2	4	P02919, P02918	FALSE
NM	Peptidoglycan-protein cross-linking	0.62	1	2	4	P22525, P76193	FALSE
NM	Phage integrase, N-terminal SAM-like domain	0.62	1	2	4	P0A8P8, P0A8P6	FALSE
NM	Phosphatidylglycerol biosynthetic process	0.62	1	2	4	P75919, P23830	FALSE
NM	Phosphoenolpyruvate-protein phosphotransferase activity	0.62	1	2	4	P08839, P32670	FALSE
NM	PLD-like domain	0.62	1	2	4	P75919, P23830	FALSE
NM	Protein localization to cell periphery	0.62	1	2	4	P0ADC3, P39321	FALSE
NM	Purine nucleosidase activity	0.62	1	2	4	P41409, P64636	FALSE
NM	Putrescine transmembrane transporter activity	0.62	1	2	4	P69874, P0AAH4	FALSE
NM	Pyrimidine ribonucleoside metabolic process	0.62	1	2	4	P41409, P12758	FALSE
NM	Pyruvate formate lyase-like	0.62	1	2	4	P09373, P42632	FALSE
NM	Regulation of cell cycle	0.62	1	2	4	P0A734, P18196	FALSE
NM	Regulation of dna-dependent dna replication initiation	0.62	1	2	4	P0A8S1, P66817	FALSE
NM	Regulation of dna-templated transcription, elongation	0.62	1	2	4	P0A6W5, P0AFG0	FALSE
NM	Regulation of organelle organization	0.62	1	2	4	P0ABY2, P0A6P9	FALSE
NM	Response to arsenic-containing substance	0.62	1	2	4	P0A6W9, P37309	FALSE
NM	Response to hydroperoxide	0.62	1	2	4	P0AE08, P06610	FALSE
NM	Ribonucleoside-diphosphate reductase activity	0.62	1	2	4	P00452, P39452	FALSE
NM	Semialdehyde dehydrogenase, NAD binding domain	0.62	1	2	4	P0A9Q9, P39353	FALSE
NM	Single-stranded dna helicase activity	0.62	1	2	4	P0AAZ4, P03018	FALSE
NM	Tar ligand binding domain homologue	0.62	1	2	4	P07018, P07017	FALSE
NM	Threonine-type peptidase activity	0.62	1	2	4	P37595, P0A7B8	FALSE
NM	Toxin metabolic process	0.62	1	2	4	P75863, P32157	FALSE
NM	Transaldolase/Fructose-6-phosphate aldolase	0.62	1	2	4	P0A870, P0A867	FALSE
NM	Trehalase activity	0.62	1	2	4	P13482, P42592	FALSE
NM	tRNA threonylcarbamoyladenosine metabolic process	0.62	1	2	4	P76256, P0AF67	FALSE
NM	Vitamin transmembrane transport	0.62	1	2	4	P16256, P69822	FALSE
NM	Zinc ion transport	0.62	1	2	4	P39172, P0AFJ7	FALSE
NM	DeoR-like helix-turn-helix domain	0.62	1	5	11	P0ACK5, P76034, P52598, P45544, P32144	FALSE
NM	Extracellular region	0.62	1	5	11	P29744, P69776, P76578, P0A6P9, P37773	FALSE
NM	Glycerol catabolic process	0.62	1	5	11	P0A9C0, P0A996, P13035, P0A858, P0A6F3	FALSE
NM	Ketone catabolic process	0.62	1	5	11	P30863, P0AC81, P76234, P31658, Q46851	FALSE
NM	Oxidoreductase activity, acting on the ch-ch group of donors, nad or nadp as acceptor	0.62	1	5	11	P04036, P0AEK4, P25889, P26646, P0AEA8	FALSE
NM	Peptidoglycan-based cell wall	0.62	1	5	11	P02919, P33226, Q46835, P0AC78, P0AGC3	FALSE
NM	Pyrimidine nucleobase biosynthetic process	0.62	1	5	11	P0A6F1, P00968, P05020, P0A8F0, P0A7E5	FALSE
NM	4 iron, 4 sulfur cluster binding	0.62	1	37	83	P62623, P36683, P0ACC3, P60716, P0AEI1, P07014, P0AEI4, P0A9N4, P09152, P25516, P52647, P77783, P0AC33, P76192, P16095, P25889, P33937, P0A996, P0AFD6, P33602, P31979, P0AFC7, P62620, P36979, P0ACD4, P52102, P0AAK4, P17846, P30744, P09832, P08201, P63020, P05791, P32176, P30136, P14407, Q46861	FALSE
NM	Endonuclease activity	0.62	1	16	36	P10442, P0A7Y4, P0AG76, P0AAQ2, P0A8F8, P21513, P76213, P09030, P0A7Y0, P0A7T3, P0A9J0, P05523, P68739, P0A698, P08956, P24202	FALSE
NM	Nucleobase metabolic process	0.62	1	16	36	P0A6F1, P00968, P0A9M2, P25524, P69503, P41409, P05020, P39831, P22333, P76341, P25889, P0AG16, P0A8F0, P0A7E5, Q46801, P07650	FALSE
NM	Organic hydroxy compound biosynthetic process	0.62	1	12	27	P60472, P77488, P0ADI4, P23721, P0A9Q7, P77150, P0AFI7, P31658, P0A6T5, P05459, P0A9B6, P32662	FALSE
NM	Hydrolase activity, acting on acid anhydrides	0.62	1	77	172	P0A6Y8, P0A9A6, P08337, P37024, P15723, P0A6G7, P06710, P0A6Z3, P77279, P0A8F8, P25888, P0A9U3, P0AAF6, P0ABH9, P23886, P46889, P0AAZ4, P43672, P0A6S0, P30958, P69874, P0AEI6, P0AEZ3, P0ABU2, P76027, P0AAH4, P21693, P43329, P30015, P0AAG8, P0AES4, P65556, P37128, P04079, P0A6P5, P0A6Z1, P06616, P60785, P21507, P63284, P0AGD7, P0A7G6, P23909, P07648, P0AFI2, P20083, Q93K97, P30871, P0A9P6, P0A705, P0AAI3, P42641, P63386, P0A6M8, P63389, P45799, P10121, P14081, P24230, P25522, P09980, P25552, P0A8J8, P0AG30, P03018, P0A6H5, P0ACB0, P0A698, P0A6F5, P39286, P0AF67, P25519, P21499, P0A7A9, P08956, P0A7I4, P0A9W3	FALSE
NM	Bacterial-type cis-regulatory region sequence-specific dna binding	0.63	1	8	18	P03023, P0A9G4, P0ACK5, P09546, P76141, P69228, P0ACS5, P0ACQ4	FALSE
NM	Tetrapyrrole biosynthetic process	0.63	1	8	18	P23893, P0ACB2, P23871, P0AEA8, P0ACB7, P06983, P0ACB4, P29680	FALSE
NM	Detoxification	0.63	1	23	52	P36649, P25437, P0AE06, P38054, P0AE08, P75825, P75830, P0A9P4, P75863, P31545, P0A862, P0AGD3, P06610, P77526, P00926, P76536, P0AE52, Q46845, P06715, P0AC62, P00448, P32157, P13029	FALSE
NM	Polysaccharide metabolic process	0.65	1	38	86	P63224, P04951, P33136, P0ACV0, P0A715, P0AEP3, P0AB58, P00946, P0AFS9, P76372, P37744, P0AAB6, P24175, P33363, P45565, P77690, P77757, P77398, P76472, P76473, P45395, P15977, P00490, P0A6V1, P37650, P37652, P37692, P25741, P0ACC7, P0AC78, P0AG00, P27828, P27830, P61887, P0CB39, P30845, P39401, P56258	FALSE
NM	Cellular response to stimulus	0.65	1	151	337	P0A6Y8, P21189, P08337, P10442, P25437, P0AG76, P0AFJ5, P08400, P0A8E7, P0A7H6, P0A6Z3, P0ACN4, P77330, P0AE08, P09323, P0AFP6, P19934, P0A855, P0A8F8, P75797, P75825, P75828, P75829, P0A9P4, P46889, P0A9N4, P22525, P43672, P0A910, P31545, P40874, P0A6S3, P30958, P23836, P0AB89, P13482, P0AB49, P76034, P77615, P07604, P0A862, P0AAC0, P22333, P0AGD3, P77552, P06610, P06999, P18843, P76213, P09030, P23865, P45577, P0ACY9, P07018, P07017, P31678, P0A998, P31658, P33012, P04995, P69228, P0AFT5, P0AAG8, P31802, P39838, P0A959, P0A8W8, P77526, P00926, P0ACZ4, P15042, P76536, P0AE52, P0A6Z1, P0ADG4, P0A825, P24232, P52101, P0A6W9, P33596, P0A7G6, P23909, P07648, P0A9T4, Q46822, P0ADS6, P27302, P25894, P0A8P3, Q46835, Q46845, Q46851, P52076, P40719, P0A9H1, P64588, P42592, P0A9P6, P0A7G2, P0AEC3, P0ACJ8, P32662, P64636, P0ACG8, P0AEJ4, P0AA16, P0AEL3, P63020, P0A9Q9, P06715, P05100, P0ACL7, P0AC62, P05523, P24230, P09836, P0A988, P0A9K7, P09980, P03018, P12758, P21151, P0AEG4, P00582, P32176, P00448, P0AE88, P0A6F3, P13029, P0ACQ4, P0A7J7, P68739, P0ACF0, P0A6T1, P0A7C2, P0A698, P0AGE0, P32717, P30843, P14407, P0AD01, P0A7D4, P08331, P39353, P24215, P39384, P0A6L0, P07650, P0A6K6, P0ABP8, P0A9Q1	FALSE
NM	Response to osmotic stress	0.65	1	14	32	P13738, P17445, P46889, P33136, P0A6S0, P13482, P45577, P31678, P52101, P60785, P0A6W9, P25894, P0AEA8, P0AFH8	FALSE
NM	Aldo/keto reductase family	0.65	1	4	9	P30863, P76234, P0A9T4, Q46851	FALSE
NM	Clearance of foreign intracellular dna	0.65	1	4	9	P07648, P08957, P08956, P24202	FALSE
NM	Cysteine biosynthetic process	0.65	1	4	9	P0ABK5, P16703, P17846, P0A9D4	FALSE
NM	Cytochrome complex assembly	0.65	1	4	9	P0AC44, P69490, P32712, P36655	FALSE
NM	Deacetylase activity	0.65	1	4	9	P0A725, P0A8D6, P75960, P23908	FALSE
NM	DeoR C terminal sensor domain	0.65	1	4	9	P0ACK5, P76034, P52598, P32144	FALSE
NM	Divalent inorganic cation transport	0.65	1	4	9	P0AB24, P39172, P0AFJ7, P0ABI4	FALSE
NM	DNA polymerase complex	0.65	1	4	9	P10443, P06710, P0ABS8, P0A988	FALSE
NM	DNA polymerase III complex	0.65	1	4	9	P10443, P06710, P0ABS8, P0A988	FALSE
NM	Homoserine metabolic process	0.65	1	4	9	P00561, P0A9Q9, P00562, P07623	FALSE
NM	Intracellular protein transmembrane transport	0.65	1	4	9	P10408, P0AG90, P0AGA2, P0AG96	FALSE
NM	Lactate metabolic process	0.65	1	4	9	P0AC81, P31658, P06149, P33232	FALSE
NM	NAD(P)-binding Rossmann-like domain	0.65	1	4	9	P0A6J5, P77337, P09832, P37631	FALSE
NM	Oxidoreductase activity, acting on the ch-ch group of donors, quinone or related compound as acceptor	0.65	1	4	9	P0AC41, P07014, P0ACB4, P0A8Q3	FALSE
NM	Periplasmic side of plasma membrane	0.65	1	4	9	P0AEB2, P69490, P0AB85, P0ACE0	FALSE
NM	Protein processing	0.65	1	4	9	P37595, P08395, P00803, P27298	FALSE
NM	Replication fork	0.65	1	4	9	P0AAZ4, P0ABS5, P0ACB0, P0A8J2	FALSE
NM	RNA polymerase binding	0.65	1	4	9	P30958, P0AFF6, P0A6W5, P0AFW0	FALSE
NM	Sulfatase	0.65	1	4	9	P0AD27, P0CB39, P30845, P39401	FALSE
NM	Transposase activity	0.65	1	4	9	P0A9Q7, P28917, P36930, P39356	FALSE
NM	Hydrolase activity	0.65	1	232	516	P0A6Y8, P00956, P21189, P0A9A6, P0A725, P08337, P37024, P02919, P15723, P0C0V0, P0AE18, P0AEH1, P10442, P16659, P0A7Y4, Q47679, P15288, P04335, P25524, P0AG76, P08400, P0AAQ2, P25539, P0A6G7, P06710, P0A6Z3, P23872, P0AAR3, P77279, P24186, P0ADI4, P0AEB2, P07813, P41409, P75745, P54746, P0A8Z3, P0A8F8, P25888, P30176, P0A9U3, P75792, P37595, P08506, P0AAF6, P0ABH9, P23886, P46889, P0AAZ4, P22525, P04825, P43672, P75906, P75914, P0A8D6, P05020, P0A6S0, P21513, P0ACE7, P30958, P75960, P69874, P0AEI6, P0AEZ3, P13482, P0ABU2, P0A7D1, P37051, P76027, P0AG14, P0A7I7, P30850, P0AAH4, P21693, P43329, P76104, P0A6W0, P24171, P76159, P05804, P22333, P30015, P76193, P0A8M3, P17411, P18843, P76213, P09030, P08395, P0A962, P64483, P09155, P76256, P23865, P0AFS9, P0ADI7, P31678, P26612, P31658, P76341, P0AE12, P33013, P04995, P76403, P33363, P0AFI5, P0AAG8, P0A6T5, P0AD27, P0AES4, P09394, P45565, P76472, P65556, P36548, P37128, P0AED7, P66948, P04079, P04994, P0A6P5, P37095, P0A6Z1, P0ADG4, P68398, P06616, P0A7Y0, P00803, P60785, P21507, P63284, P0A7T3, P0AGD7, P00957, P0A7G6, P23909, P0AG20, P0ADR8, P0A935, P05458, P07648, Q46822, P67603, Q46829, P15034, P25894, P60651, Q46851, P0AFI2, P20083, P0AEW4, Q93K97, P30870, P30871, P0A9H1, P42592, P45464, P0A9P6, P05055, P0A705, P0AAI3, P42641, P63386, P0AGG8, P0A9J0, P0A6K3, P0A6M8, P63389, P0AC00, P32662, P02918, P45799, P64636, P0AEJ4, P13001, P0ACL0, P10121, P27298, P37648, P05100, P14081, P05523, P0CG19, P23839, P0AG24, P24230, P0A988, P25522, P11988, P09980, P25552, P0A8J8, P0AG30, P03018, P27848, P21165, P00582, P0A8Y3, P0A6H5, P0A7B8, P0CB39, P23908, P68739, P15639, P0A7C6, P0A7C2, P0ACB0, P0A698, P32717, P30845, P0A6F5, P39286, P0AF67, P26365, P25519, P21499, P39298, P39300, P39310, P08331, P0A7A9, P0A993, P0AF93, P07118, P68767, P08956, P24202, P39401, P0A7I4, P0AGB0, P0A9W3, P0AGC3	FALSE
NM	Aldehyde-lyase activity	0.65	1	7	16	P0A955, P0A991, P76469, P0AC19, P0AB71, P23522, P0A6L0	FALSE
NM	Defense response	0.65	1	7	16	P75960, P76159, P52126, P07648, P08957, P08956, P24202	FALSE
NM	DNA duplex unwinding	0.65	1	7	16	P46889, P0AAZ4, P07648, P24230, P09980, P03018, P0ACB0	FALSE
NM	DNA helicase activity	0.65	1	7	16	P46889, P0AAZ4, P07648, P24230, P09980, P03018, P0ACB0	FALSE
NM	Regulation of catabolic process	0.65	1	7	16	P04335, P0AA04, P69913, P0A9P6, P0A894, P0AFZ3, P0A7W7	FALSE
NM	Hydrolase activity, acting on acid anhydrides, in phosphorus-containing anhydrides	0.66	1	76	171	P0A6Y8, P0A9A6, P08337, P37024, P15723, P0A6G7, P06710, P0A6Z3, P77279, P0A8F8, P25888, P0A9U3, P0AAF6, P0ABH9, P23886, P46889, P0AAZ4, P43672, P0A6S0, P30958, P69874, P0AEI6, P0AEZ3, P0ABU2, P76027, P0AAH4, P21693, P43329, P30015, P0AAG8, P0AES4, P37128, P04079, P0A6P5, P0A6Z1, P06616, P60785, P21507, P63284, P0AGD7, P0A7G6, P23909, P07648, P0AFI2, P20083, Q93K97, P30871, P0A9P6, P0A705, P0AAI3, P42641, P63386, P0A6M8, P63389, P45799, P10121, P14081, P24230, P25522, P09980, P25552, P0A8J8, P0AG30, P03018, P0A6H5, P0ACB0, P0A698, P0A6F5, P39286, P0AF67, P25519, P21499, P0A7A9, P08956, P0A7I4, P0A9W3	FALSE
NM	Carbohydrate derivative catabolic process	0.66	1	21	48	P15723, P41409, P76159, P05804, P22333, P0C8J8, P0A9C0, P36548, P41052, P0A935, P0A761, P0A6L4, P13035, P25552, P12758, P26365, P0A6L0, P0A6K6, P0ABP8, P0AGC3, P45541	FALSE
NM	Quinone biosynthetic process	0.66	1	10	23	P77488, P75728, P0ABU0, P38051, P0AG03, P25535, P0A887, P0ADP7, P0AAB4, P26602	FALSE
NM	Cellular modified amino acid metabolic process	0.66	1	17	39	P31663, P17445, P0A9J4, P24186, P37051, P0A6T5, P0AC19, P0A825, P0A6W9, P0AC28, P04425, P0A6E4, P06715, P0ABQ0, P25665, P0AEZ1, P13009	FALSE
NM	Deoxyribonuclease activity	0.67	1	13	30	P21189, P0AG76, P0A8F8, P76213, P09030, P04995, P04994, P0A7T3, P07648, P68739, P0A698, P08956, P24202	FALSE
NM	Response regulator receiver domain	0.67	1	13	30	P0AFJ5, P23836, P69228, P0AFT5, P31802, P0ACZ4, P52076, P0AEC3, P0AA16, P0AE88, P30843, P0AD01, P0A9Q1	FALSE
NM	Organic acid catabolic process	0.68	1	51	116	P30011, P0A9P0, P36683, P77541, P22106, P0AFG6, P0ACJ0, P09373, P09546, P0ACE7, P0A6J5, P0A6W0, P05804, P0AET8, P0A962, P16095, P00350, P77215, P0A9M8, P00926, P0A825, P68066, P30744, P33195, P0A6T9, P27248, P21170, P42632, P23524, P0ABQ2, P23522, P39829, P0A761, P0A6L4, P46859, P37666, P07913, P0AB77, P0ABQ0, P0A853, P04968, P21151, P21177, P0A9H3, P39300, P0A9P9, P39346, P39208, P24215, P39160, P42626	FALSE
NM	AAA domain (dynein-related subfamily)	0.68	1	6	14	P06710, P0ABH9, P0AAZ4, P63284, P0AAI3, P0A6H5	FALSE
NM	Aminoglycan catabolic process	0.68	1	6	14	P76159, P36548, P41052, P0A935, P26365, P0AGC3	FALSE
NM	Exodeoxyribonuclease activity	0.68	1	6	14	P21189, P0AG76, P09030, P04995, P04994, P07648	FALSE
NM	Periplasmic side of cell outer membrane	0.68	1	6	14	P0A940, P0A912, P0AB38, P61320, P0A903, P45464	FALSE
NM	Reactive nitrogen species metabolic process	0.68	1	6	14	P75825, P09152, P31802, P33937, P24232, P08201	FALSE
NM	Regulation of response to stimulus	0.68	1	6	14	P0AAZ4, P33226, P07017, P69228, P33596, P0AEJ4	FALSE
NM	Response to x-ray	0.68	1	6	14	P02919, P17445, P0AAR3, P0A6I0, P0ACY9, P0A9D4	FALSE
NM	Glucan metabolic process	0.68	1	9	21	P33136, P0AEP3, P33363, P15977, P00490, P0A6V1, P37650, P37652, P39401	FALSE
NM	N-acyltransferase activity	0.68	1	9	21	P0A9D8, P21645, P0A948, P0A951, P76594, P0A6C5, P0ACC7, P39337, P0A944	FALSE
NM	Pyridine-containing compound metabolic process	0.68	1	9	21	P30011, P77488, P23721, P77150, P0AFI7, P18843, P05459, P0A7B3, P0A9B6	FALSE
NM	Cellular carbohydrate catabolic process	0.68	1	19	44	P13482, P05804, P00350, P0A9S3, P0C8J8, P0A9C0, P0A996, P05707, P15977, P00490, P13035, P46859, P37666, P0A796, P0A858, P0A6F3, P0A9P9, P39346, P39208	FALSE
NM	Cellular localization	0.68	1	19	44	P10408, P0A940, P0AEU7, P0AG90, P61316, P31545, P0ADC3, P75958, P61320, P0A998, P0A903, P0AGD7, P0AGA2, P0ABD3, P10121, P0AG86, P25714, P0AG96, P39321	FALSE
NM	Sulfur compound metabolic process	0.69	1	45	103	P06959, P0A7F6, P0ACC3, P0ABD5, P77488, P77718, P24186, P60716, P60720, P0AFG6, P0A836, P0AEK2, P0AEK4, P76423, P0A6A3, P0A9M8, P0A9Q5, P0ABK5, P16703, P0A6Z1, P0AAC8, P0ACD4, P0A6B7, P45578, P0A6W9, P17846, Q46925, P0ADE8, P0A817, P04425, P24182, P13001, P63020, P0A9Q9, P06715, P0A9D4, P25665, P0A8U6, P00562, P0AEZ1, P30136, P07623, P13009, P32717, P42626	FALSE
NM	3-beta hydroxysteroid dehydrogenase/isomerase family	0.7	1	3	7	P75821, P77398, P27830	FALSE
NM	Arginine biosynthetic process via ornithine	0.7	1	3	7	P18335, P11447, P04391	FALSE
NM	Calcineurin-like phosphoesterase	0.7	1	3	7	P0AG76, P0AEW4, P08331	FALSE
NM	Cold-shock DNA-binding domain	0.7	1	3	7	P0A968, P0A9Y6, P0A9X9	FALSE
NM	De novo ump biosynthetic process	0.7	1	3	7	P0A6F1, P00968, P05020	FALSE
NM	Detection of stimulus	0.7	1	3	7	P0AC53, P07017, P45578	FALSE
NM	DNA N-glycosylase activity	0.7	1	3	7	P0A9H1, P05100, P05523	FALSE
NM	DNA replication, synthesis of RNA primer	0.7	1	3	7	P0ABS5, P0ACB0, P0A8J2	FALSE
NM	DNA restriction-modification system	0.7	1	3	7	P08957, P08956, P24202	FALSE
NM	Energy reserve metabolic process	0.7	1	3	7	P15977, P00490, P0A6V1	FALSE
NM	GDP-mannose 4,6 dehydratase	0.7	1	3	7	P75821, P77398, P27830	FALSE
NM	Glutamine amidotransferase class-I	0.7	1	3	7	P0A6F1, P04079, P0A7E5	FALSE
NM	Glutathione metabolic process	0.7	1	3	7	P0A6W9, P04425, P06715	FALSE
NM	Helix-hairpin-helix motif	0.7	1	3	7	P10443, P15042, P46837	FALSE
NM	Intrinsic component of periplasmic side of plasma membrane	0.7	1	3	7	P0AEB2, P69490, P0AB85	FALSE
NM	Lytic endotransglycosylase activity	0.7	1	3	7	P10100, P41052, P0AGC3	FALSE
NM	Menaquinone biosynthetic process	0.7	1	3	7	P0ABU0, P38051, P0A887	FALSE
NM	NAD+ binding	0.7	1	3	7	P75960, P77398, P15042	FALSE
NM	Negative regulation of dna-templated transcription, termination	0.7	1	3	7	P0A968, P0A9Y6, P0A9X9	FALSE
NM	Nicotinamide nucleotide biosynthetic process	0.7	1	3	7	P30011, P18843, P0A7B3	FALSE
NM	PAS domain	0.7	1	3	7	P08400, P76016, P07604	FALSE
NM	PAS fold	0.7	1	3	7	P08400, P76016, P0AEC3	FALSE
NM	Positive regulation of hydrolase activity	0.7	1	3	7	P0AFZ3, P0A8H6, P0AGE0	FALSE
NM	Protein acetylation	0.7	1	3	7	P0A948, P76594, P0A944	FALSE
NM	Protein-L-isoaspartate(D-aspartate) O-methyltransferase (PCMT)	0.7	1	3	7	P0A9H7, P0A7A5, P0A887	FALSE
NM	Pyrimidine nucleoside triphosphate biosynthetic process	0.7	1	3	7	P0A7E9, P0A763, P0A7E5	FALSE
NM	Queuosine biosynthetic process	0.7	1	3	7	P0A847, P77756, P0A6T5	FALSE
NM	Regulation of single-species biofilm formation	0.7	1	3	7	P0A8D6, P0ACF8, P64467	FALSE
NM	Ribosomal protein L11 methyltransferase (PrmA)	0.7	1	3	7	P42596, P0A8T1, P39406	FALSE
NM	Septum digestion after cytokinesis	0.7	1	3	7	P46889, P0AFS9, P39310	FALSE
NM	Stress response to copper ion	0.7	1	3	7	P36649, P38054, P0C058	FALSE
NM	Trehalose metabolic process	0.7	1	3	7	P13482, P31678, P42592	FALSE
NM	Acid-amino acid ligase activity	0.7	1	8	19	P14900, P17952, P31663, P0ADI4, P0A6W9, P04425, P0ABQ0, P37773	FALSE
NM	Iron-sulfur cluster assembly	0.7	1	8	19	P0ACC3, P0A6Z1, P0AAC8, P0ACD4, P0A6B7, Q46925, P0ADE8, P63020	FALSE
NM	AAA domain	0.7	1	11	26	P0A6E1, P69441, P0A9K3, P0A9K1, P0AEZ3, P0A9M8, P0A6D7, P46859, P09980, P03018, P0ACB0	FALSE
NM	Alcohol catabolic process	0.7	1	11	26	P0A9S3, P0C8J8, P0A9C0, P0A996, P0AEJ6, P76551, P0ADG4, P05707, P13035, P0A858, P0A6F3	FALSE
NM	4Fe-4S binding domain	0.71	1	5	12	P52647, P25889, P0AFD6, P52102, P0AAK4	FALSE
NM	Bacterial regulatory proteins, lacI family	0.71	1	5	12	P03023, P77615, P0ACP7, P25748, P0ACN7	FALSE
NM	Carbohydrate phosphatase activity	0.71	1	5	12	P75792, P31678, P27848, P0A8Y3, P0A993	FALSE
NM	Deaminase activity	0.71	1	5	12	P25524, P25539, P22333, P68398, P0AF93	FALSE
NM	Endoribonuclease activity	0.71	1	5	12	P10442, P0A7Y4, P21513, P0A7Y0, P68739	FALSE
NM	HTH domain	0.71	1	5	12	P76034, P52598, P64624, P0ACI6, P32144	FALSE
NM	Pyrimidine ribonucleoside monophosphate metabolic process	0.71	1	5	12	P0A6F1, P00968, P05020, P0A8F0, P12758	FALSE
NM	Pyrimidine-containing compound catabolic process	0.71	1	5	12	P25524, P41409, P39831, P25889, P12758	FALSE
NM	Regulation of cellular catabolic process	0.71	1	5	12	P0AA04, P69913, P0A9P6, P0A894, P0A7W7	FALSE
NM	Response to acidic ph	0.71	1	5	12	P0AAA1, P0AC23, P31658, P0ADU2, P00448	FALSE
NM	Organic substance catabolic process	0.72	1	147	332	P30011, P0AFG8, P06959, P0A9P0, P36683, P15723, P0C0V0, P10442, P30863, P0A7Y4, P15288, P77541, P25524, P25437, P0A6G7, P38489, P41409, P22106, P0AFG6, P54746, P62707, P30176, P0A8Q6, P0ACJ0, P09373, P04825, P09546, P21513, P0ACE7, P0A6J5, P13482, P0A7D1, P0AEP3, P30850, P0A6W0, P39831, P76159, P0A951, P00946, P05804, P0AET8, P22333, P0AC81, P0AD61, P06999, P0A962, P0A9B2, P76234, P16095, P23865, P21599, P31658, P04995, P00350, P0A9S3, P0C8J8, P0A991, P33363, P25889, P0A9C0, P0A996, P77215, P0A9M8, P00926, P36548, P0AEJ6, P76551, P66948, P04994, P37095, P0ADG4, P0A825, P0A7Y0, P68066, P69913, P41052, P05707, P0A6P9, P30744, P69922, P11553, P0A935, Q46801, Q46829, P33195, P0A6T9, P27248, P0AB71, P0A799, P21170, Q46851, P42632, P23524, P0ABQ2, P23522, P39829, P0A9P6, P05055, P0AAI3, P0A761, P0A6L4, P61889, P15977, P00490, P13035, P46859, P37666, P33232, P07913, P0AB77, P0ABQ0, P0CG19, P23839, P0A853, P11988, P04968, P25552, P0A8J8, P12758, P21151, P21177, P21165, P0A796, P0A858, P0A6F3, P0A7B8, P0A6T1, P0A9H3, P26365, P21499, P39300, P08331, P0AF93, P0AF90, P68767, P0A9P9, P39346, P39208, P24215, P39160, P0A6L0, P0A6K6, P0ABP8, P0AGC3, P0A7A2, P42626, P45541	FALSE
NM	Aromatic amino acid family biosynthetic process	0.72	1	13	31	P0A6E1, P24186, P0AB91, P0A6D3, P00509, P0A877, P00887, P60757, P60664, P12008, P0A9J8, P0A6D7, P04693	FALSE
NM	Protein phosphorylation	0.73	1	16	38	P08400, P39177, P0AGE9, P0A8A4, P76372, P39838, P52101, P06616, P40719, P31120, P0AEC3, P0AEJ4, P0AG00, P0C0K3, P0AF67, P25519	FALSE
NM	Deoxyribonucleotide metabolic process	0.73	1	7	17	P15723, P68688, P00452, P39452, P0AC62, P0A6L0, P0A6K6	FALSE
NM	Sulfurtransferase activity	0.73	1	7	17	P77718, P60716, P25745, P23857, P0A6B7, Q46925, P32177	FALSE
NM	Oxidoreductase activity, acting on the aldehyde or oxo group of donors	0.74	1	12	29	P0AFG8, P07004, P17445, P0AFG3, P09546, P0A9Q7, P52647, P76192, P0A9B2, P0A9B6, P0A9Q9, P32176	FALSE
NM	Symbiotic process	0.74	1	9	22	P24218, P19934, P0A910, P76159, P0A6R3, P0A9K9, P0AA25, P0A6F9, P0A6F5	FALSE
NM	ATP-grasp domain	0.75	1	4	10	P00968, P0A836, P76594, P24182	FALSE
NM	Bacterial regulatory proteins, tetR family	0.75	1	4	10	P75811, P75952, P0ACT6, P0ACT2	FALSE
NM	Negative regulation of cellular component organization	0.75	1	4	10	P0A968, P0A9Y6, P0ABY2, P0A9X9	FALSE
NM	Nonribosomal peptide biosynthetic process	0.75	1	4	10	P0ADI4, P0AE08, P0A6W9, P04425	FALSE
NM	Nucleobase catabolic process	0.75	1	4	10	P25524, P39831, P25889, Q46801	FALSE
NM	Thiamine biosynthetic process	0.75	1	4	10	P77488, P77718, P76423, P30136	FALSE
NM	AcrB/AcrD/AcrF family	0.75	1	2	5	P31224, P38054	FALSE
NM	Alcohol dehydrogenase (nadp+) activity	0.75	1	2	5	P75691, Q46856	FALSE
NM	Arabinose catabolic process	0.75	1	2	5	P69922, P11553	FALSE
NM	Bacterial regulatory protein, Fis family	0.75	1	2	5	P76016, P0A6R3	FALSE
NM	Bacterial-type rna polymerase core enzyme binding	0.75	1	2	5	P0AFF6, P0AFW0	FALSE
NM	Bam protein complex	0.75	1	2	5	P0A940, P0A903	FALSE
NM	Carbamoyl-phosphate synthase L chain, ATP binding domain	0.75	1	2	5	P00968, P24182	FALSE
NM	Cellular copper ion homeostasis	0.75	1	2	5	P38054, P67826	FALSE
NM	Cellular hyperosmotic response	0.75	1	2	5	P13482, P45577	FALSE
NM	Cellular response to light stimulus	0.75	1	2	5	P0AAC0, P25894	FALSE
NM	Cellulose biosynthetic process	0.75	1	2	5	P37650, P37652	FALSE
NM	CobQ/CobB/MinD/ParA nucleotide binding domain	0.75	1	2	5	P0AEZ3, P0AGD7	FALSE
NM	Colanic acid biosynthetic process	0.75	1	2	5	P0AEP3, P00946	FALSE
NM	Colanic acid metabolic process	0.75	1	2	5	P0AEP3, P00946	FALSE
NM	Cyclic nucleotide binding	0.75	1	2	5	P05055, P0ACJ8	FALSE
NM	Divalent inorganic cation transmembrane transporter activity	0.75	1	2	5	P0AB24, P0AFJ7	FALSE
NM	DNA helicase complex	0.75	1	2	5	P24230, P03018	FALSE
NM	DNA-dependent DNA replication maintenance of fidelity	0.75	1	2	5	P21189, P03018	FALSE
NM	Ethanolamine catabolic process	0.75	1	2	5	P0AEJ6, P76551	FALSE
NM	Flavodoxin-like fold	0.75	1	2	5	P0A8G6, P0AEY5	FALSE
NM	FtsX-like permease family	0.75	1	2	5	P0ADC3, P75958	FALSE
NM	Iron-containing alcohol dehydrogenase	0.75	1	2	5	P0A9Q7, Q46856	FALSE
NM	L,D-transpeptidase catalytic domain	0.75	1	2	5	P22525, P76193	FALSE
NM	Methyl-accepting chemotaxis protein (MCP) signalling domain	0.75	1	2	5	P07018, P07017	FALSE
NM	Methylglyoxal catabolic process to lactate	0.75	1	2	5	P0AC81, P31658	FALSE
NM	MMPL family	0.75	1	2	5	P0AG90, P31224	FALSE
NM	Monooxygenase activity	0.75	1	2	5	P75728, P25535	FALSE
NM	Mycolic acid cyclopropane synthetase	0.75	1	2	5	P0A9H7, P76291	FALSE
NM	N-acetylmuramoyl-L-alanine amidase	0.75	1	2	5	P36548, P26365	FALSE
NM	N-acetylneuraminate catabolic process	0.75	1	2	5	P0A761, P0A6L4	FALSE
NM	N-acetylneuraminate metabolic process	0.75	1	2	5	P0A761, P0A6L4	FALSE
NM	Negative regulation of dna-binding transcription factor activity	0.75	1	2	5	P23872, P0AFM6	FALSE
NM	Nitrate reductase activity	0.75	1	2	5	P09152, P33937	FALSE
NM	O antigen biosynthetic process	0.75	1	2	5	P37744, P0AC78	FALSE
NM	Oxidoreductase activity, acting on ch or ch2 groups, disulfide as acceptor	0.75	1	2	5	P00452, P39452	FALSE
NM	Pantothenate biosynthetic process	0.75	1	2	5	P31663, P0A9J4	FALSE
NM	PEP-utilising enzyme, N-terminal	0.75	1	2	5	P08839, P32670	FALSE
NM	Peptidoglycan l,d-transpeptidase activity	0.75	1	2	5	P22525, P76193	FALSE
NM	Peptidyl-lysine acetylation	0.75	1	2	5	P76594, P0A944	FALSE
NM	Peptidyl-serine modification	0.75	1	2	5	P0A948, P25519	FALSE
NM	Phosphatidylglycerol metabolic process	0.75	1	2	5	P75919, P23830	FALSE
NM	Plasma membrane respiratory chain complex ii	0.75	1	2	5	P0AC41, P0A8Q3	FALSE
NM	Polyamine transmembrane transport	0.75	1	2	5	P69874, P0AAH4	FALSE
NM	Polysaccharide biosynthesis protein	0.75	1	2	5	P31808, P27830	FALSE
NM	Primary alcohol biosynthetic process	0.75	1	2	5	P0A9Q7, P32662	FALSE
NM	Primary alcohol catabolic process	0.75	1	2	5	P0AEJ6, P76551	FALSE
NM	Primary amino compound catabolic process	0.75	1	2	5	P0AEJ6, P76551	FALSE
NM	Protein alkylation	0.75	1	2	5	P0A7A5, P0A8T1	FALSE
NM	Protein homotrimerization	0.75	1	2	5	P02931, P0A9W9	FALSE
NM	Protein methyltransferase activity	0.75	1	2	5	P0A7A5, P0A8T1	FALSE
NM	Pyrimidine nucleotide salvage	0.75	1	2	5	P0A8F0, P12758	FALSE
NM	Regulation of cellular carbohydrate metabolic process	0.75	1	2	5	P0AA04, P69913	FALSE
NM	Regulation of dna-binding transcription factor activity	0.75	1	2	5	P23872, P0AFM6	FALSE
NM	Regulation of protein kinase activity	0.75	1	2	5	P52101, P69829	FALSE
NM	Response to alcohol	0.75	1	2	5	P64574, Q2M7R5	FALSE
NM	Single-species biofilm formation on inanimate substrate	0.75	1	2	5	P0AB49, P0A6A3	FALSE
NM	Sucrose-6F-phosphate phosphohydrolase	0.75	1	2	5	P75792, P27848	FALSE
NM	Transglycosylase SLT domain	0.75	1	2	5	P41052, P0AGC3	FALSE
NM	UTRA domain	0.75	1	2	5	P45544, P0ACM9	FALSE
NM	UvrD-like helicase C-terminal domain	0.75	1	2	5	P09980, P03018	FALSE
NM	Vitamin catabolic process	0.75	1	2	5	P0ABQ0, P39300	FALSE
NM	Xylose isomerase-like TIM barrel	0.75	1	2	5	P24215, P45541	FALSE
NM	Acetyltransferase (GNAT) family	0.76	1	6	15	P0A948, P0A951, P76594, P0A6C5, P39337, P0A944	FALSE
NM	Serine-type endopeptidase activity	0.76	1	6	15	P0C0V0, P0A6G7, P0AG14, P00803, P0ACL0, P0A7C2	FALSE
NM	Aromatic amino acid family metabolic process	0.76	1	14	34	P0A6E1, P24186, P0AB91, P0A6D3, P00509, P0A877, P00887, P60757, P60664, P12008, P0A9J8, P0A6D7, P0A853, P04693	FALSE
NM	Protein autophosphorylation	0.76	1	11	27	P08400, P39177, P0AGE9, P39838, P52101, P06616, P31120, P0AEC3, P0AEJ4, P0AF67, P25519	FALSE
NM	Cellular glucan metabolic process	0.77	1	8	20	P33136, P0AEP3, P15977, P00490, P0A6V1, P37650, P37652, P39401	FALSE
NM	Endodeoxyribonuclease activity	0.77	1	8	20	P0AG76, P0A8F8, P76213, P0A7T3, P68739, P0A698, P08956, P24202	FALSE
NM	Pyrimidine nucleotide biosynthetic process	0.77	1	8	20	P0A6F1, P00968, P0A7E9, P05020, P0A8F0, P0A763, P0A7E5, P12758	FALSE
NM	Response to extracellular stimulus	0.77	1	22	53	P21189, P08400, P0AE08, P0A8F8, P0A968, P76213, P0ACY9, P33596, P0A7G6, P0AG20, P0A9T4, P0ACJ8, P63020, P0AG24, P0A9K7, P25552, P03018, P0AAB8, P0A7J7, P0A7C2, P0A698, P0AGE0	FALSE
NM	Periplasmic space	0.78	1	83	192	P0ABZ6, P36649, P15877, P02919, P0C0V0, P0AEU7, P0AD59, P75694, P31224, P0AE06, P77202, P0AEB2, P0A855, P45955, P75777, P75797, P08506, P30860, P30859, P61316, P43671, P33226, P33225, P0AB24, P31545, P33136, P0A6S3, P0ADC3, P76002, P13482, P61320, P23843, P23857, P0A862, P76116, P24171, P77783, P69776, P76193, P06610, P77754, P23865, P39172, P46923, P02924, P76341, P76342, P33363, P0AFI5, P0AEE5, P33937, P23827, P0AB85, P09394, P45565, P0AEU0, P36548, P66948, P0AFX9, P64548, P41052, P0A935, P05458, P21170, P26648, P45464, P0ADV1, P45523, P0AFL3, P0AEE1, P37648, P20099, P02925, P0AEG4, P32176, P32717, P39265, P26365, P0A9L3, P08331, P39401, P0AFH8, P0AGC3	FALSE
NM	Carbohydrate transport	0.79	1	24	58	P09323, P69786, P31122, P69797, P69801, P69805, P02924, P69831, P69828, P0C8J8, P0AAG8, P0AEE5, P69811, P08194, P0AA04, P08839, P69783, P69829, P08722, P02925, P32670, P39265, P69822, P36672	FALSE
NM	Response to metal ion	0.79	1	15	37	P36649, P77330, P38054, P75952, P0AB49, P0A998, P76472, P76473, P0ADE6, P0A6W9, P52076, P0C058, P00448, P30843, P36655	FALSE
NM	Endonuclease activity, active with either ribo- or deoxyribonucleic acids and producing 5-phosphomonoesters	0.79	1	5	13	P10442, P0A7Y4, P0A7Y0, P68739, P08956	FALSE
NM	Exodeoxyribonuclease activity, producing 5-phosphomonoesters	0.79	1	5	13	P21189, P09030, P04995, P04994, P07648	FALSE
NM	Import across plasma membrane	0.79	1	5	13	P30860, P0AAF6, P69797, P69801, P69805	FALSE
NM	Monosaccharide binding	0.79	1	5	13	P02924, P02925, P0A796, P0A6T1, P39265	FALSE
NM	Primary alcohol metabolic process	0.79	1	5	13	P25437, P0A9Q7, P0AEJ6, P76551, P32662	FALSE
NM	Response to copper ion	0.79	1	5	13	P36649, P38054, P75952, P0C058, P36655	FALSE
NM	Response to hydrogen peroxide	0.79	1	5	13	P75825, P0AB49, P0AAC0, P27302, P13029	FALSE
NM	Homeostatic process	0.79	1	27	65	P13738, P0A9P0, P77338, P77279, P38054, P0AE08, P68688, P23886, P31545, P0AC59, P00393, P67826, P0A998, P0AE52, P0ACD4, P0AGG4, P0A742, P0ABD3, P0AEL3, P63020, P06715, P0AC62, P0A9K7, P0AA25, P0AEG4, P27306, P36655	FALSE
NM	Signaling	0.79	1	27	65	P0AFJ5, P08400, P23836, P07604, P23865, P45577, P0AC53, P07018, P07017, P69228, P0AFT5, P31802, P39838, P0ACZ4, P0ADG4, P52101, P45578, P52076, P40719, P0AEC3, P0AEJ4, P0AA16, P09836, P0AE88, P30843, P0AD01, P0A9Q1	FALSE
NM	3 iron, 4 sulfur cluster binding	0.79	1	3	8	P62623, P07014, P09831	FALSE
NM	Alpha/beta hydrolase family	0.79	1	3	8	P04335, P13001, P39298	FALSE
NM	Bacterial extracellular solute-binding proteins, family 3	0.79	1	3	8	P30860, P30859, P0AEU0	FALSE
NM	Beta-glucan biosynthetic process	0.79	1	3	8	P33136, P37650, P37652	FALSE
NM	Biotin biosynthetic process	0.79	1	3	8	P0AEK2, P0AEK4, P13001	FALSE
NM	Glutathione S-transferase, C-terminal domain	0.79	1	3	8	P0ACA7, P77526, Q46845	FALSE
NM	Gram-negative-bacterium-type cell wall	0.79	1	3	8	P33226, Q46835, P0AC78	FALSE
NM	Negative regulation of dna-templated transcription, initiation	0.79	1	3	8	P0ACK5, P0A8W2, P32144	FALSE
NM	Ornithine metabolic process	0.79	1	3	8	P18335, P11447, P04391	FALSE
NM	Peptidase family M20/M25/M40	0.79	1	3	8	P15288, P0AED7, P23908	FALSE
NM	Phage integrase family	0.79	1	3	8	P24218, P0A8P8, P0A8P6	FALSE
NM	Phosphomethylpyrimidine kinase	0.79	1	3	8	P77150, P06999, P76423	FALSE
NM	Protein acylation	0.79	1	3	8	P0A948, P76594, P0A944	FALSE
NM	Regulation of protein modification process	0.79	1	3	8	P07017, P52101, P69829	FALSE
NM	Hexose catabolic process	0.79	1	7	18	P62707, P0AEP3, P00946, P69922, P11553, P33232, P0A796	FALSE
NM	N-acetyltransferase activity	0.79	1	7	18	P0A948, P0A951, P76594, P0A6C5, P0ACC7, P39337, P0A944	FALSE
NM	Response to uv	0.79	1	7	18	P0A7H6, P0AB24, P0AAC0, P0ADG7, P25894, P0A6U3, P0AAB8	FALSE
NM	Carbohydrate transmembrane transport	0.8	1	17	42	P09323, P69786, P31122, P69797, P69801, P69805, P02924, P69831, P69828, P0AAG8, P0AEE5, P69811, P69829, P08722, P02925, P69822, P36672	FALSE
NM	Transferase activity, transferring sulfur-containing groups	0.8	1	9	23	P77718, P60716, P0AEI1, P0AEI4, P25745, P23857, P0A6B7, Q46925, P32177	FALSE
NM	DNA metabolic process	0.8	1	64	150	P21189, P08337, P10442, P10443, P0A7Y4, P36767, P0AG76, P06710, P0A7H6, P24218, P75718, P0AFP6, P0A8F8, P75828, P0AAZ4, P0A6Y1, P43672, P30958, P0A9Q7, P06612, P28917, P0A6X7, P76213, P09030, P0ABS8, P0ACY9, P31658, P04995, P36930, P0AES4, P15042, P04994, P0A7T3, P33596, P0A7G6, P23909, P07648, P0A8P8, P0AFI2, P20083, P0ABS5, P0A9H1, P32662, P64636, P05100, P05523, P24230, P0A988, P09980, P0AA25, P0A8P6, P03018, P00582, P68739, P0A7C2, P0ACB0, P0A698, P0AGE0, P68767, P39356, P08957, P08956, P24202, P0A8J2	FALSE
NM	Protein kinase activity	0.81	1	11	28	P08400, P0A8A4, P76372, P39838, P52101, P40719, P0AEC3, P0AEJ4, P0AG00, P0C0K3, P0AF67	FALSE
NM	Aldehyde catabolic process	0.82	1	6	16	P30863, P25437, P0AC81, P76234, P31658, Q46851	FALSE
NM	Protein transmembrane transport	0.82	1	6	16	P10408, P0AG90, Q46835, P0AGA2, P0AG86, P0AG96	FALSE
NM	Transposition, dna-mediated	0.82	1	6	16	P0A9Q7, P28917, P36930, P0A8P8, P0A8P6, P39356	FALSE
NM	Outer membrane-bounded periplasmic space	0.82	1	64	151	P0ABZ6, P36649, P15877, P02919, P0C0V0, P0AEU7, P0AD59, P31224, P0AE06, P77202, P0AEB2, P0A855, P45955, P75797, P08506, P30860, P30859, P61316, P43671, P33226, P33225, P0AB24, P31545, P33136, P0A6S3, P0ADC3, P13482, P61320, P23843, P23857, P76116, P24171, P77783, P69776, P77754, P23865, P46923, P02924, P76342, P33363, P0AEE5, P33937, P23827, P0AB85, P0AEU0, P36548, P66948, P0AFX9, P41052, P0A935, P05458, P26648, P0ADV1, P45523, P0AFL3, P20099, P02925, P0AEG4, P32717, P39265, P26365, P08331, P0AFH8, P0AGC3	FALSE
NM	Bacterial-type flagellum	0.82	1	8	21	P0ABW9, P75937, P75938, P0ABX5, P0A6S0, P0A6S3, P29744, P76297	FALSE
NM	Response to light stimulus	0.82	1	8	21	P0A7H6, P23871, P0AB24, P0AAC0, P0ADG7, P25894, P0A6U3, P0AAB8	FALSE
NM	Viral process	0.82	1	8	21	P24218, P19934, P0A910, P76159, P0A6R3, P0AA25, P0A6F9, P0A6F5	FALSE
NM	Aldehyde dehydrogenase family	0.82	1	4	11	P07004, P17445, P09546, P0A9Q7	FALSE
NM	ATPase-coupled cation transmembrane transporter activity	0.82	1	4	11	P0ABB4, P0ABA6, P0ABA4, P0ABA0	FALSE
NM	Cellular response to osmotic stress	0.82	1	4	11	P13482, P45577, P52101, P25894	FALSE
NM	Extracellular polysaccharide biosynthetic process	0.82	1	4	11	P0AFS9, P37744, P27830, P61887	FALSE
NM	Glutamine family amino acid catabolic process	0.82	1	4	11	P09546, P0A6W0, P0A962, P21170	FALSE
NM	Intrinsic component of periplasmic side of cell outer membrane	0.82	1	4	11	P0A940, P0A912, P61320, P0A903	FALSE
NM	Nickel cation binding	0.82	1	4	11	P0AC81, P76469, P0ACE0, P0A9K9	FALSE
NM	Oxidoreductase activity, acting on paired donors, with incorporation or reduction of molecular oxygen	0.82	1	4	11	P75728, P24232, P25535, P0ADV5	FALSE
NM	pfkB family carbohydrate kinase	0.82	1	4	11	P0AEW6, P77150, P06999, P33020	FALSE
NM	Recombinational repair	0.82	1	4	11	P07648, P09980, P03018, P0AGE0	FALSE
NM	Sugar-phosphatase activity	0.82	1	4	11	P75792, P27848, P0A8Y3, P0A993	FALSE
NM	Carbohydrate transmembrane transporter activity	0.82	1	15	38	P09323, P69786, P31122, P69797, P69801, P69805, P02924, P69831, P69828, P0AAG8, P69811, P69829, P08722, P69822, P36672	FALSE
NM	Small molecule catabolic process	0.83	1	81	190	P30011, P0A9P0, P36683, P30863, P77541, P25437, P41409, P22106, P0AFG6, P62707, P30176, P0ACJ0, P09373, P09546, P0ACE7, P0A6J5, P0AEP3, P0A6W0, P00946, P05804, P0AET8, P22333, P0AC81, P0A962, P76234, P16095, P31658, P00350, P0A9S3, P0C8J8, P0A9C0, P0A996, P77215, P0A9M8, P00926, P0AEJ6, P76551, P0ADG4, P0A825, P68066, P05707, P30744, P69922, P11553, P33195, P0A6T9, P27248, P21170, Q46851, P42632, P23524, P0ABQ2, P23522, P39829, P0A761, P0A6L4, P13035, P46859, P37666, P33232, P07913, P0AB77, P0ABQ0, P0A853, P04968, P25552, P12758, P21151, P21177, P0A796, P0A858, P0A6F3, P0A9H3, P39300, P0A9P9, P39346, P39208, P24215, P39160, P0ABP8, P42626	FALSE
NM	Phosphorelay signal transduction system	0.83	1	20	50	P0AFJ5, P08400, P23836, P07604, P69228, P0AFT5, P31802, P39838, P0ACZ4, P52101, P52076, P40719, P0AEC3, P0AEJ4, P0AA16, P09836, P0AE88, P30843, P0AD01, P0A9Q1	FALSE
NM	Oxidoreductase activity, acting on the ch-ch group of donors	0.83	1	12	31	P04036, P0AC44, P0AC41, P07014, P0AEK4, P25889, P26646, P0ABT5, P0AEA8, P0ACB4, P32695, P0A8Q3	FALSE
NM	Response to nutrient levels	0.83	1	12	31	P08400, P0AE08, P0A968, P0AG20, P0A9T4, P0ACJ8, P63020, P0AG24, P0A9K7, P25552, P0AAB8, P0A7J7	FALSE
NM	Response to inorganic substance	0.84	1	25	62	P36649, P77330, P38054, P75825, P0A9P4, P75952, P0AB49, P0AAC0, P25397, P0AGD3, P0A998, P76342, P76472, P76473, P0ADE6, P0A6W9, P27302, P52076, P0C058, P00448, P0AAB8, P13029, P30843, P36655, P24202	FALSE
NM	Signal transduction	0.84	1	25	62	P0AFJ5, P08400, P23836, P07604, P23865, P45577, P07018, P07017, P69228, P0AFT5, P31802, P39838, P0ACZ4, P0ADG4, P52101, P52076, P40719, P0AEC3, P0AEJ4, P0AA16, P09836, P0AE88, P30843, P0AD01, P0A9Q1	FALSE
NM	Cellular modified amino acid biosynthetic process	0.84	1	9	24	P31663, P17445, P0A9J4, P37051, P0A6T5, P0A6W9, P0AC28, P04425, P0AEZ1	FALSE
NM	Pyrimidine nucleotide metabolic process	0.84	1	9	24	P0A6F1, P00968, P0A7E9, P0A6I0, P05020, P0A8F0, P0A763, P0A7E5, P12758	FALSE
NM	Regulatory region nucleic acid binding	0.84	1	33	81	P77300, P03023, P0AFJ5, P0A9G4, P0A9A9, P0ACK5, P0ACJ0, P09546, P75952, P23836, P0ACF8, P77615, P76141, P0ACT6, P0A8W2, P0ACP7, P0A6X7, P69228, P25748, P0ACR9, P52076, P67660, P24255, P0A6R3, P0ACS5, P0AA16, P37309, P0AE88, P0ACN7, P0ACQ4, P0A7C2, P30843, P0A9Q1	FALSE
NM	3-5 DNA helicase activity	0.84	1	2	6	P09980, P03018	FALSE
NM	3-5-exodeoxyribonuclease activity	0.84	1	2	6	P21189, P04995	FALSE
NM	Amino acid import	0.84	1	2	6	P30860, P0AAF6	FALSE
NM	Bacterial regulatory helix-turn-helix proteins, AraC family	0.84	1	2	6	P33234, P0ACI0	FALSE
NM	CBS domain	0.84	1	2	6	P0ADG7, P45395	FALSE
NM	Cellular response to xenobiotic stimulus	0.84	1	2	6	P21151, P32717	FALSE
NM	Cellulose metabolic process	0.84	1	2	6	P37650, P37652	FALSE
NM	D-glucuronate catabolic process	0.84	1	2	6	P24215, P39160	FALSE
NM	Detoxification of copper ion	0.84	1	2	6	P36649, P38054	FALSE
NM	Flavodoxin	0.84	1	2	6	P61949, P0A8G6	FALSE
NM	Galactose transmembrane transport	0.84	1	2	6	P0AAG8, P0AEE5	FALSE
NM	Homocysteine metabolic process	0.84	1	2	6	P25665, P13009	FALSE
NM	Hpt domain	0.84	1	2	6	P39838, P0AEC3	FALSE
NM	Intermembrane lipid transfer	0.84	1	2	6	P43671, P0ADV1	FALSE
NM	L-threonine catabolic process to propionate	0.84	1	2	6	P0A9M8, P42632	FALSE
NM	Leucine biosynthetic process	0.84	1	2	6	P0AB80, P04693	FALSE
NM	Ligand-gated channel activity	0.84	1	2	6	P30860, P30859	FALSE
NM	Male sterility protein	0.84	1	2	6	P75821, P27830	FALSE
NM	Metallo-beta-lactamase superfamily	0.84	1	2	6	P32717, P39300	FALSE
NM	NAD biosynthetic process	0.84	1	2	6	P30011, P18843	FALSE
NM	Negative regulation of catabolic process	0.84	1	2	6	P69913, P0A9P6	FALSE
NM	Phosphate ion transmembrane transport	0.84	1	2	6	P08194, P0AFJ7	FALSE
NM	Protein of unknown function (DUF1471)	0.84	1	2	6	P75694, P76177	FALSE
NM	PTS system, Lactose/Cellobiose specific IIB subunit	0.84	1	2	6	P69831, P69822	FALSE
NM	Regulation of cell communication	0.84	1	2	6	P33226, P07017	FALSE
NM	Regulation of protein phosphorylation	0.84	1	2	6	P52101, P69829	FALSE
NM	Respiratory chain complex ii	0.84	1	2	6	P0AC41, P0A8Q3	FALSE
NM	Response to xenobiotic stimulus	0.84	1	2	6	P21151, P32717	FALSE
NM	RmlD substrate binding domain	0.84	1	2	6	P75821, P27830	FALSE
NM	RNA 3-end processing	0.84	1	2	6	P0ABF1, P09155	FALSE
NM	Serine aminopeptidase, S33	0.84	1	2	6	P13001, P39298	FALSE
NM	Sigma factor activity	0.84	1	2	6	P00579, P24255	FALSE
NM	Transcriptional regulator	0.84	1	2	6	P0A8A0, P39161	FALSE
NM	Transmembrane signaling receptor activity	0.84	1	2	6	P07018, P07017	FALSE
NM	Acetyltransferase (GNAT) domain	0.85	1	5	14	P0A948, P0A951, P76594, P39337, P0A944	FALSE
NM	Cellular response to metal ion	0.85	1	5	14	P77330, P0AB49, P0A998, P0A6W9, P00448	FALSE
NM	Disaccharide metabolic process	0.85	1	5	14	P13482, P31678, P42592, P15977, P0A993	FALSE
NM	His Kinase A (phospho-acceptor) domain	0.85	1	5	14	P08400, P52101, P40719, P0AEC3, P0AEJ4	FALSE
NM	Carbohydrate binding	0.85	1	11	29	P54746, P33136, P76141, P05804, P02924, P0AEE5, P02925, P0A796, P0A6T1, P39265, P39356	FALSE
NM	Organic hydroxy compound catabolic process	0.85	1	11	29	P0A9S3, P0C8J8, P0A9C0, P0A996, P0AEJ6, P76551, P0ADG4, P05707, P13035, P0A858, P0A6F3	FALSE
NM	Response to starvation	0.85	1	11	29	P08400, P0AE08, P0A968, P0AG20, P0A9T4, P63020, P0AG24, P0A9K7, P25552, P0AAB8, P0A7J7	FALSE
NM	Hydrolase activity, acting on ester bonds	0.86	1	71	169	P00956, P21189, P15723, P10442, P16659, P0A7Y4, P04335, P0AG76, P08400, P0AAQ2, P23872, P0AAR3, P07813, P0A8Z3, P0A8F8, P75792, P75914, P21513, P0A7D1, P30850, P0A8M3, P76213, P09030, P64483, P09155, P31678, P31658, P04995, P0AD27, P09394, P45565, P04994, P0ADG4, P0A7Y0, P0A7T3, P00957, P0AG20, P07648, P0AEW4, P30870, P05055, P0A9J0, P32662, P64636, P0AEJ4, P13001, P05523, P0CG19, P23839, P0AG24, P0A988, P09980, P27848, P21165, P00582, P0A8Y3, P0CB39, P68739, P0A698, P32717, P30845, P21499, P39298, P39300, P08331, P0A993, P07118, P08956, P24202, P39401, P0AGB0	FALSE
NM	Intracellular signal transduction	0.86	1	20	51	P0AFJ5, P08400, P23836, P07604, P69228, P0AFT5, P31802, P39838, P0ACZ4, P52101, P52076, P40719, P0AEC3, P0AEJ4, P0AA16, P09836, P0AE88, P30843, P0AD01, P0A9Q1	FALSE
NM	Amino sugar catabolic process	0.86	1	3	9	P0A761, P0A6L4, P45541	FALSE
NM	Bacteriocin transport	0.86	1	3	9	P19934, P0A855, P02931	FALSE
NM	Benzene-containing compound metabolic process	0.86	1	3	9	P38489, P77806, P21151	FALSE
NM	Beta-glucan metabolic process	0.86	1	3	9	P33136, P37650, P37652	FALSE
NM	Glycerolipid biosynthetic process	0.86	1	3	9	P75919, P23830, P0A7A7	FALSE
NM	Histidine biosynthetic process	0.86	1	3	9	P24186, P60757, P60664	FALSE
NM	Lipopolysaccharide transport	0.86	1	3	9	P31554, P0ADC1, P0ADV1	FALSE
NM	Nicotinamide nucleotide metabolic process	0.86	1	3	9	P30011, P18843, P0A7B3	FALSE
NM	O-acyltransferase activity	0.86	1	3	9	P0A9D4, P07623, P0A7A7	FALSE
NM	Protein transmembrane transporter activity	0.86	1	3	9	P0AG90, P0AGA2, P0AG96	FALSE
NM	Pyridine nucleotide biosynthetic process	0.86	1	3	9	P30011, P18843, P0A7B3	FALSE
NM	Pyrimidine nucleoside triphosphate metabolic process	0.86	1	3	9	P0A7E9, P0A763, P0A7E5	FALSE
NM	Stress response to metal ion	0.86	1	3	9	P36649, P38054, P0C058	FALSE
NM	Oxidoreductase activity, acting on the aldehyde or oxo group of donors, nad or nadp as acceptor	0.86	1	8	22	P07004, P17445, P09546, P0A9Q7, P0A9B2, P0A9B6, P0A9Q9, P32176	FALSE
NM	Transferase activity, transferring hexosyl groups	0.86	1	8	22	P02919, P10441, P76473, P02918, P15977, P00490, P07650, P56258	FALSE
NM	Vitamin biosynthetic process	0.86	1	22	56	P31663, P30863, P25539, P61714, P77488, P77718, P0A9J4, P30176, P23721, P0AEK2, P0A7I7, P0AEK4, P77150, P0AFI7, P0AFU8, P76423, P05459, P0A9B6, P0A7J0, P0AEA8, P13001, P30136	FALSE
NM	Water-soluble vitamin biosynthetic process	0.86	1	22	56	P31663, P30863, P25539, P61714, P77488, P77718, P0A9J4, P30176, P23721, P0AEK2, P0A7I7, P0AEK4, P77150, P0AFI7, P0AFU8, P76423, P05459, P0A9B6, P0A7J0, P0AEA8, P13001, P30136	FALSE
NM	Cell adhesion	0.87	1	6	17	P37018, P0A940, P40710, P75906, P39172, P0AE88	FALSE
NM	Purine nucleobase metabolic process	0.87	1	6	17	P0A9M2, P69503, P22333, P76341, P0AG16, Q46801	FALSE
NM	Viral life cycle	0.87	1	6	17	P24218, P19934, P0A910, P76159, P0A6F9, P0A6F5	FALSE
NM	Pyrimidine-containing compound biosynthetic process	0.87	1	12	32	P0A6F1, P00968, P0A7E9, P77488, P77718, P05020, P76423, P0A8F0, P0A763, P0A7E5, P12758, P30136	FALSE
NM	Proton transmembrane transport	0.87	1	16	42	P13738, P0ABI8, P0ABJ1, P07001, P0AFF0, P0AFE8, P0AFC7, P0AFF2, P0AFJ7, P0ABB4, P0ABA6, P0ABB0, P0ABA4, P0ABA0, P0AB98, P27306	FALSE
NM	Carbohydrate derivative transmembrane transporter activity	0.88	1	4	12	P09323, P0AAG8, P08194, P0AFF2	FALSE
NM	cheY-homologous receiver domain	0.88	1	4	12	P23836, P31802, P52076, P30843	FALSE
NM	De novo imp biosynthetic process	0.88	1	4	12	P0AB89, P37051, P0AG16, P15639	FALSE
NM	DNA modification	0.88	1	4	12	P05100, P08957, P08956, P24202	FALSE
NM	Fermentation	0.88	1	4	12	P0AC23, P52643, P61889, P0A8Q3	FALSE
NM	HAMP domain	0.88	1	4	12	P07018, P07017, P52101, P0AEJ4	FALSE
NM	Histidine kinase-like ATPases	0.88	1	4	12	P08400, P39838, P52101, P0AEJ4	FALSE
NM	Hyperosmotic response	0.88	1	4	12	P13482, P45577, P0A6W9, P0AFH8	FALSE
NM	Nitrate assimilation	0.88	1	4	12	P09152, P31802, P33937, P08201	FALSE
NM	Secondary metabolic process	0.88	1	4	12	P0ADI4, P0AE08, P75863, P32157	FALSE
NM	Transition metal ion transmembrane transporter activity	0.88	1	4	12	P38054, P0AB24, P0AFJ7, P0ABI4	FALSE
NM	Bacterial-type rna polymerase transcription regulatory region sequence-specific dna binding	0.88	1	9	25	P03023, P0A9G4, P0ACK5, P09546, P76141, P69228, P0A6R3, P0ACS5, P0ACQ4	FALSE
NM	Cell projection	0.88	1	9	25	P37018, P0ABW9, P75937, P75938, P0ABX5, P0A6S0, P0A6S3, P29744, P76297	FALSE
NM	Racemase and epimerase activity	0.88	1	7	20	P0A761, P27828, P0A6K1, P21177, P22634, P0A6B4, P45541	FALSE
NM	Sequence-specific double-stranded dna binding	0.89	1	33	83	P77300, P03023, P0AFJ5, P0A9G4, P0A9A9, P0ACK5, P0ACJ0, P09546, P75952, P23836, P0ACF8, P77615, P76141, P0ACT6, P0A8W2, P0ACP7, P0A6X7, P69228, P25748, P0ACR9, P52076, P67660, P24255, P0A6R3, P0ACS5, P0AA16, P37309, P0AE88, P0ACN7, P0ACQ4, P0A7C2, P30843, P0A9Q1	FALSE
NM	Cellular response to inorganic substance	0.89	1	5	15	P77330, P0AB49, P0A998, P0A6W9, P00448	FALSE
NM	Cysteine metabolic process	0.89	1	5	15	P0ABK5, P16703, P17846, P0A9D4, P42626	FALSE
NM	Interaction with host	0.89	1	5	15	P24218, P19934, P0A910, P76159, P0A9K9	FALSE
NM	Nitrogen cycle metabolic process	0.89	1	5	15	P09152, P31802, P33937, P0A6E4, P08201	FALSE
NM	Pyrimidine nucleoside monophosphate biosynthetic process	0.89	1	5	15	P0A6F1, P00968, P05020, P0A8F0, P12758	FALSE
NM	Bacterial-type flagellum-dependent cell motility	0.9	1	12	33	P75914, P0ABW9, P75937, P75938, P0ABX5, P0A6S0, P0A6S3, P29744, P0AAC0, P0ABY2, P76575, P64548	FALSE
NM	Carbohydrate derivative transport	0.9	1	8	23	P31554, P0ADC1, P09323, P0AAG8, P0AEE5, P08194, P0AFF2, P0ADV1	FALSE
NM	Histidine kinase-, DNA gyrase B-, and HSP90-like ATPase	0.9	1	8	23	P08400, P0A6Z3, P39838, P52101, P40719, P20083, P0AEC3, P0AEJ4	FALSE
NM	Phosphotransferase activity, nitrogenous group as acceptor	0.9	1	8	23	P08400, P39838, P08839, P52101, P40719, P0AEC3, P0AEJ4, P32670	FALSE
NM	Pyrimidine-containing compound metabolic process	0.9	1	18	48	P0A6F1, P00968, P0A7E9, P25524, P77488, P77718, P41409, P0A6I0, P05020, P39831, P76423, P25889, P0A8F0, P0A763, P0A7E5, P12758, P30136, P07650	FALSE
NM	4Fe-4S dicluster domain	0.9	1	6	18	P07014, P52647, P25889, P0A996, P0AFD6, P0AAK4	FALSE
NM	Carbohydrate phosphorylation	0.9	1	6	18	P0AEW6, P06999, P33020, P11553, P25741, P0A796	FALSE
NM	Cellular iron ion homeostasis	0.9	1	6	18	P77279, P31545, P0A998, P0ACD4, P0ABD3, P63020	FALSE
NM	Helix-turn-helix domain	0.9	1	6	18	P27434, P45552, P37309, P19768, P33234, P0ACI0	FALSE
NM	Lipopolysaccharide core region biosynthetic process	0.9	1	6	18	P63224, P0AEP3, P37692, P25741, P0CB39, P30845	FALSE
NM	Transposition	0.9	1	6	18	P0A9Q7, P28917, P36930, P0A8P8, P0A8P6, P39356	FALSE
NM	Acid-thiol ligase activity	0.9	1	2	7	P0A836, P0AGE9	FALSE
NM	Amidohydrolase family	0.9	1	2	7	P25524, P05020	FALSE
NM	Aminotransferase class-III	0.9	1	2	7	P23893, P18335	FALSE
NM	Dioxygenase activity	0.9	1	2	7	P24232, P24197	FALSE
NM	Glucan catabolic process	0.9	1	2	7	P33363, P00490	FALSE
NM	HAD-hyrolase-like	0.9	1	2	7	P32662, P0A8Y3	FALSE
NM	HAMP (Histidine kinases, Adenylyl cyclases, Methyl binding proteins, Phosphatases) domain	0.9	1	2	7	P07018, P0AEJ4	FALSE
NM	Nucleotidase activity	0.9	1	2	7	P64636, P08331	FALSE
NM	Putrescine transport	0.9	1	2	7	P69874, P0AAH4	FALSE
NM	Siderophore biosynthetic process	0.9	1	2	7	P0ADI4, P0AE08	FALSE
NM	Viral latency	0.9	1	2	7	P24218, P0A6R3	FALSE
NM	Vitamin transport	0.9	1	2	7	P16256, P69822	FALSE
NM	DNA recombination	0.91	1	20	53	P36767, P0AG76, P0A7H6, P24218, P0AAZ4, P0A6Y1, P0A9Q7, P28917, P0A6X7, P36930, P0A7G6, P07648, P0A8P8, P24230, P09980, P0A8P6, P03018, P0AGE0, P68767, P39356	FALSE
NM	Gated channel activity	0.91	1	3	10	P30860, P30859, P0A742	FALSE
NM	His Kinase A (phosphoacceptor) domain	0.91	1	3	10	P08400, P52101, P0AEJ4	FALSE
NM	Thiamine diphosphate biosynthetic process	0.91	1	3	10	P77718, P76423, P30136	FALSE
NM	Molecular transducer activity	0.91	1	15	41	P0AFJ5, P23836, P76115, P07018, P07017, P69228, P39838, P52101, P52076, P0AEC3, P0AA16, P0AE88, P30843, P0AD01, P0A9Q1	FALSE
NM	Cell communication	0.91	1	43	108	P21189, P0AFJ5, P08400, P0AE08, P0A8F8, P23836, P07604, P76213, P23865, P45577, P0ACY9, P0AC53, P07018, P07017, P69228, P0AFT5, P31802, P39838, P0ACZ4, P0ADG4, P52101, P45578, P33596, P0A7G6, P0A9T4, P52076, P40719, P0AEC3, P0ACJ8, P0AEJ4, P0AA16, P63020, P09836, P0A9K7, P03018, P0AE88, P0A7J7, P0A7C2, P0A698, P0AGE0, P30843, P0AD01, P0A9Q1	FALSE
NM	Cellular response to external stimulus	0.91	1	17	46	P21189, P08400, P0AE08, P0A8F8, P76213, P0ACY9, P33596, P0A7G6, P0A9T4, P0ACJ8, P63020, P0A9K7, P03018, P0A7J7, P0A7C2, P0A698, P0AGE0	FALSE
NM	Double-stranded dna binding	0.91	1	37	94	P06992, P77300, P03023, P36767, P0AFJ5, P0A9G4, P0A9A9, P0ACK5, P0ACJ0, P09546, P75952, P23836, P0ACF8, P77615, P76141, P0ACT6, P0A8W2, P0ACP7, P0A6X7, P0AE60, P69228, P25748, P0ACR9, P23909, P52076, P67660, P24255, P0A6R3, P0ACS5, P0AA16, P37309, P0AE88, P0ACN7, P0ACQ4, P0A7C2, P30843, P0A9Q1	FALSE
NM	5-nucleotidase activity	0.91	1	1	4	P64636	FALSE
NM	ABC transporter transmembrane region	0.91	1	1	4	P23886	FALSE
NM	acetyl-CoA C-acyltransferase activity	0.91	1	1	4	P21151	FALSE
NM	AIR synthase related protein, C-terminal domain	0.91	1	1	4	P16456	FALSE
NM	Alpha-amylase domain	0.91	1	1	4	P26612	FALSE
NM	Arylsulfatase activity	0.91	1	1	4	P39401	FALSE
NM	Bacterial-type rna polymerase core promoter sequence-specific dna binding	0.91	1	1	4	P0A6R3	FALSE
NM	Cell wall macromolecule catabolic process	0.91	1	1	4	P76159	FALSE
NM	Chorismate binding enzyme	0.91	1	1	4	P38051	FALSE
NM	Coenzyme a biosynthetic process	0.91	1	1	4	P0ABQ0	FALSE
NM	Copper ion export	0.91	1	1	4	P38054	FALSE
NM	Copper ion transmembrane transport	0.91	1	1	4	P38054	FALSE
NM	cyclic-di-GMP binding	0.91	1	1	4	P05055	FALSE
NM	Deoxyribonucleoside metabolic process	0.91	1	1	4	P07650	FALSE
NM	Detection of chemical stimulus	0.91	1	1	4	P07017	FALSE
NM	Disaccharide transmembrane transporter activity	0.91	1	1	4	P36672	FALSE
NM	DNA methylation on adenine	0.91	1	1	4	P08957	FALSE
NM	DNA-(apurinic or apyrimidinic site) endonuclease activity	0.91	1	1	4	P05523	FALSE
NM	Double-strand break repair via homologous recombination	0.91	1	1	4	P07648	FALSE
NM	dTDP-rhamnose biosynthetic process	0.91	1	1	4	P37744	FALSE
NM	enoyl-CoA hydratase activity	0.91	1	1	4	P21177	FALSE
NM	Exonuclease	0.91	1	1	4	P04995	FALSE
NM	Ferredoxin hydrogenase activity	0.91	1	1	4	P0ACE0	FALSE
NM	Fimbrial protein	0.91	1	1	4	P37018	FALSE
NM	Fructose metabolic process	0.91	1	1	4	P0A993	FALSE
NM	Fumarate reductase complex	0.91	1	1	4	P0A8Q3	FALSE
NM	GAF domain	0.91	1	1	4	P76270	FALSE
NM	Glycosyl transferase family 2	0.91	1	1	4	P77757	FALSE
NM	Helix_turn _helix lactose operon repressor	0.91	1	1	4	P25748	FALSE
NM	Helix_turn_helix, lux regulon	0.91	1	1	4	P31802	FALSE
NM	Heme transport	0.91	1	1	4	P69490	FALSE
NM	Histidine Phosphotransfer domain	0.91	1	1	4	P39838	FALSE
NM	Inorganic phosphate transmembrane transporter activity	0.91	1	1	4	P0AFJ7	FALSE
NM	Lipoprotein metabolic process	0.91	1	1	4	P61320	FALSE
NM	Mandelate racemase / muconate lactonizing enzyme, N-terminal domain	0.91	1	1	4	P77215	FALSE
NM	Metallochaperone activity	0.91	1	1	4	P0AAC8	FALSE
NM	Mismatched dna binding	0.91	1	1	4	P23909	FALSE
NM	NAD(P)H dehydrogenase (quinone) activity	0.91	1	1	4	P0A8G6	FALSE
NM	NADH ubiquinone oxidoreductase, 20 Kd subunit	0.91	1	1	4	P0AFC7	FALSE
NM	NADPH-dependent FMN reductase	0.91	1	1	4	P0A8G6	FALSE
NM	Nitrate reductase complex	0.91	1	1	4	P09152	FALSE
NM	Nitrate reductase delta subunit	0.91	1	1	4	P69853	FALSE
NM	Nucleobase-containing compound transport	0.91	1	1	4	P0AFF2	FALSE
NM	Nucleoside triphosphate catabolic process	0.91	1	1	4	P15723	FALSE
NM	Oxidized base lesion dna n-glycosylase activity	0.91	1	1	4	P05523	FALSE
NM	Oxidoreductase activity, acting on other nitrogenous compounds as donors, with nad or nadp as acceptor	0.91	1	1	4	P08201	FALSE
NM	Oxidoreductase activity, acting on the ch-ch group of donors, oxygen as acceptor	0.91	1	1	4	P0ACB4	FALSE
NM	Oxidoreductase NAD-binding domain	0.91	1	1	4	P24232	FALSE
NM	Peptidase family M23	0.91	1	1	4	P0AFS9	FALSE
NM	Pilus	0.91	1	1	4	P37018	FALSE
NM	Pilus assembly	0.91	1	1	4	P76655	FALSE
NM	Polyol transmembrane transporter activity	0.91	1	1	4	P69831	FALSE
NM	Prenyltransferase activity	0.91	1	1	4	P60472	FALSE
NM	Prokaryotic cytochrome b561	0.91	1	1	4	P75925	FALSE
NM	Protein export membrane protein	0.91	1	1	4	P0AG90	FALSE
NM	Regulation of chemotaxis	0.91	1	1	4	P07017	FALSE
NM	Regulation of nitrogen utilization	0.91	1	1	4	P0A9Z1	FALSE
NM	Response to cadmium ion	0.91	1	1	4	P0AB49	FALSE
NM	Ribonucleotide catabolic process	0.91	1	1	4	P25552	FALSE
NM	RNA repair	0.91	1	1	4	P31658	FALSE
NM	ROK family	0.91	1	1	4	P0AF20	FALSE
NM	rRNA (uridine) methyltransferase activity	0.91	1	1	4	P0C0R7	FALSE
NM	S-adenosyl-L-methionine binding	0.91	1	1	4	P76290	FALSE
NM	Single-stranded dna exodeoxyribonuclease activity	0.91	1	1	4	P04995	FALSE
NM	Thiamine pyrophosphate enzyme, N-terminal TPP binding domain	0.91	1	1	4	P08142	FALSE
NM	Toxic substance binding	0.91	1	1	4	P00803	FALSE
NM	Transcription initiation from bacterial-type rna polymerase promoter	0.91	1	1	4	P00579	FALSE
NM	Tripeptide transmembrane transport	0.91	1	1	4	P23886	FALSE
NM	Trypsin	0.91	1	1	4	P0C0V0	FALSE
NM	Sequence-specific dna binding	0.91	1	45	113	P77300, P03023, P0AFJ5, P0A9G4, P0A9A9, P0ACK5, P0ACJ0, P46889, P09546, P75952, P23836, P76016, P0ACF8, P77615, P76141, P0ACT6, P0A8W2, P0ACP7, P0A6X7, P69228, P25748, P46068, P0ACZ4, P0ACR9, P0A8S1, Q46864, P52076, P67660, P24255, P0A6R3, P0ACS5, P0ACJ8, P0AA16, P37309, P19768, P0ACL7, P0ACI6, P0AE88, P0ACN7, P0ACQ4, P0A7C2, P30843, P33234, P0ACI0, P0A9Q1	FALSE
NM	Amine biosynthetic process	0.92	1	4	13	P0A7F6, P0A877, P60651, P21170	FALSE
NM	Deoxyribonucleotide biosynthetic process	0.92	1	4	13	P68688, P00452, P39452, P0AC62	FALSE
NM	Folic acid-containing compound biosynthetic process	0.92	1	4	13	P37051, P0A6T5, P0AC28, P0AEZ1	FALSE
NM	Mo-molybdopterin cofactor biosynthetic process	0.92	1	4	13	P0A738, P33937, P0A890, P32177	FALSE
NM	Phosphoric diester hydrolase activity	0.92	1	4	13	P09394, P0AEW4, P30870, P08331	FALSE
NM	Prosthetic group metabolic process	0.92	1	4	13	P0A738, P33937, P0A890, P32177	FALSE
NM	Thiamine metabolic process	0.92	1	4	13	P77488, P77718, P76423, P30136	FALSE
NM	Phosphotransferase activity, alcohol group as acceptor	0.92	1	39	99	P0A6E1, P08400, P0AEW6, P09323, P69786, P77150, P0AD61, P0A8A4, P06999, P69797, P69801, P69805, P21599, P76372, P69831, P69828, P76423, P33020, P69811, P39838, P52101, P0A7B3, P11553, P40719, P23524, P69829, P0AEC3, P0A6D7, P0AEJ4, P46859, P08722, P0AG00, P0C0K3, P0A796, P0A6F3, P0AF67, P69822, P36672, P39208	FALSE
NM	Organophosphate catabolic process	0.92	1	10	29	P15723, P0C8J8, P0A9C0, P0ADG4, P13035, P25552, P12758, P08331, P0A6L0, P0A6K6	FALSE
NM	Vitamin metabolic process	0.92	1	25	66	P31663, P30863, P25539, P61714, P77488, P77718, P0A9J4, P30176, P23721, P0AEK2, P0A7I7, P0AEK4, P77150, P0AFI7, P0AFU8, P76423, P05459, P0A825, P0A9B6, P0A7J0, P0AEA8, P13001, P0ABQ0, P30136, P39300	FALSE
NM	Water-soluble vitamin metabolic process	0.92	1	25	66	P31663, P30863, P25539, P61714, P77488, P77718, P0A9J4, P30176, P23721, P0AEK2, P0A7I7, P0AEK4, P77150, P0AFI7, P0AFU8, P76423, P05459, P0A825, P0A9B6, P0A7J0, P0AEA8, P13001, P0ABQ0, P30136, P39300	FALSE
NM	Channel activity	0.93	1	15	42	P24251, P30860, P30859, P02931, P0A910, P31658, P76655, P0A742, P0ABB4, P0ABA6, P0ABB0, P0ABA4, P0ABA0, P0AB98, P0AFZ7	FALSE
NM	Intramolecular oxidoreductase activity, interconverting aldoses and ketoses	0.93	1	6	19	P00946, P69922, P0A7Z0, P45395, P0A858, P0A6T1	FALSE
NM	Lipid modification	0.93	1	6	19	P0A8V6, P0A9H7, P69776, P0ADG4, P21151, P21177	FALSE
NM	Peptidyl-histidine modification	0.93	1	6	19	P08400, P39838, P52101, P40719, P0AEC3, P0AEJ4	FALSE
NM	Cellular metal ion homeostasis	0.93	1	9	27	P13738, P77279, P38054, P31545, P67826, P0A998, P0ACD4, P0ABD3, P63020	FALSE
NM	Establishment of protein localization	0.93	1	23	62	P10408, P0A940, P0AEU7, P0ADZ7, P0AG90, P0A850, P19934, P0A855, P61316, P0ADC3, P75958, P61320, P23843, P76027, P0A903, P0AGD7, Q46835, P0AGA2, P10121, P0AG86, P25714, P0AG96, P39321	FALSE
NM	Protein transport	0.94	1	20	55	P10408, P0ADZ7, P0AG90, P0A850, P19934, P0A855, P61316, P0ADC3, P75958, P61320, P23843, P76027, P0AGD7, Q46835, P0AGA2, P10121, P0AG86, P25714, P0AG96, P39321	FALSE
NM	Biotin-lipoyl like	0.94	1	3	11	P0AE06, P75777, P75830	FALSE
NM	Entry into host	0.94	1	3	11	P24218, P19934, P0A910	FALSE
NM	Establishment of protein localization to extracellular region	0.94	1	3	11	Q46835, P0AG96, P39321	FALSE
NM	Oligosaccharide catabolic process	0.94	1	3	11	P54746, P13482, P15977	FALSE
NM	Pyridine nucleotide metabolic process	0.94	1	3	11	P30011, P18843, P0A7B3	FALSE
NM	Bacterial regulatory proteins, luxR family	0.94	1	2	8	P31802, P0ACZ4	FALSE
NM	De novo pyrimidine nucleobase biosynthetic process	0.94	1	2	8	P0A6F1, P05020	FALSE
NM	Disaccharide catabolic process	0.94	1	2	8	P13482, P15977	FALSE
NM	DNA catabolic process	0.94	1	2	8	P04995, P04994	FALSE
NM	DNA-templated transcription, initiation	0.94	1	2	8	P00579, P24255	FALSE
NM	Drug transport	0.94	1	2	8	P75830, P02931	FALSE
NM	Endodeoxyribonuclease activity, producing 5-phosphomonoesters	0.94	1	2	8	P68739, P08956	FALSE
NM	Oligopeptide/dipeptide transporter, C-terminal region	0.94	1	2	8	P76027, P0AAH4	FALSE
NM	Polyamine transport	0.94	1	2	8	P69874, P0AAH4	FALSE
NM	Secondary metabolite biosynthetic process	0.94	1	2	8	P0ADI4, P0AE08	FALSE
NM	Siderophore metabolic process	0.94	1	2	8	P0ADI4, P0AE08	FALSE
NM	Sigma-70, region 4	0.94	1	2	8	P31802, P00579	FALSE
NM	Movement in host environment	0.94	1	4	14	P24218, P19934, P0A910, P76159	FALSE
NM	Cellular transition metal ion homeostasis	0.94	1	8	25	P77279, P38054, P31545, P67826, P0A998, P0ACD4, P0ABD3, P63020	FALSE
NM	Establishment of localization in cell	0.94	1	8	25	P10408, P0AG90, P31545, P0AGD7, P0AGA2, P10121, P0AG86, P0AG96	FALSE
NM	Protein localization	0.95	1	23	63	P10408, P0A940, P0AEU7, P0ADZ7, P0AG90, P0A850, P19934, P0A855, P61316, P0ADC3, P75958, P61320, P23843, P76027, P0A903, P0AGD7, Q46835, P0AGA2, P10121, P0AG86, P25714, P0AG96, P39321	FALSE
NM	Carbohydrate kinase activity	0.95	1	5	17	P0AEW6, P06999, P33020, P11553, P0A796	FALSE
NM	Pyrimidine nucleoside monophosphate metabolic process	0.95	1	5	17	P0A6F1, P00968, P05020, P0A8F0, P12758	FALSE
NM	Biological adhesion	0.95	1	6	20	P37018, P0A940, P40710, P75906, P39172, P0AE88	FALSE
NM	Cellular response to abiotic stimulus	0.95	1	6	20	P13482, P0AAC0, P45577, P52101, P25894, P0A9K7	FALSE
NM	Small molecule sensor activity	0.95	1	6	20	P08400, P39838, P52101, P40719, P0AEC3, P0AEJ4	FALSE
NM	4Fe-4S single cluster domain	0.95	1	1	5	P0A9N4	FALSE
NM	acyl-CoA hydrolase activity	0.95	1	1	5	P0A8Z3	FALSE
NM	Aldehyde dehydrogenase (nad+) activity	0.95	1	1	5	P17445	FALSE
NM	Arginine catabolic process	0.95	1	1	5	P21170	FALSE
NM	ATP-binding cassette (ABC) transporter complex, substrate-binding subunit-containing	0.95	1	1	5	P0AAF6	FALSE
NM	Cellular modified amino acid catabolic process	0.95	1	1	5	P0ABQ0	FALSE
NM	Cellular response to ph	0.95	1	1	5	P0A9K7	FALSE
NM	Copper ion transport	0.95	1	1	5	P38054	FALSE
NM	D-ala D-ala ligase C-terminus	0.95	1	1	5	P24182	FALSE
NM	Disaccharide transport	0.95	1	1	5	P36672	FALSE
NM	DNA alkylation	0.95	1	1	5	P08957	FALSE
NM	Formate dehydrogenase (nad+) activity	0.95	1	1	5	P32176	FALSE
NM	Formate dehydrogenase (quinone) activity	0.95	1	1	5	P32176	FALSE
NM	Galactose catabolic process	0.95	1	1	5	P0AEP3	FALSE
NM	Glutathione transferase activity	0.95	1	1	5	P0ACA7	FALSE
NM	Hydrogenase (acceptor) activity	0.95	1	1	5	P0ACE0	FALSE
NM	Hydrolase activity, acting on carbon-nitrogen (but not peptide) bonds, in linear amidines	0.95	1	1	5	P60651	FALSE
NM	Mechanosensitive ion channel	0.95	1	1	5	P77338	FALSE
NM	Metal ion:proton antiporter activity	0.95	1	1	5	P13738	FALSE
NM	Molecular adaptor activity	0.95	1	1	5	P0A894	FALSE
NM	Monovalent cation:proton antiporter activity	0.95	1	1	5	P13738	FALSE
NM	NAD(P)H-binding	0.95	1	1	5	P75821	FALSE
NM	ncRNA 3-end processing	0.95	1	1	5	P09155	FALSE
NM	Oligosaccharide transmembrane transporter activity	0.95	1	1	5	P36672	FALSE
NM	Purine nucleobase catabolic process	0.95	1	1	5	Q46801	FALSE
NM	Response to silver ion	0.95	1	1	5	P38054	FALSE
NM	Sigma-70 region 2	0.95	1	1	5	P00579	FALSE
NM	Thiosulfate sulfurtransferase activity	0.95	1	1	5	P23857	FALSE
NM	TOBE domain	0.95	1	1	5	P69874	FALSE
NM	Archaeal or bacterial-type flagellum-dependent cell motility	0.95	1	12	36	P75914, P0ABW9, P75937, P75938, P0ABX5, P0A6S0, P0A6S3, P29744, P0AAC0, P0ABY2, P76575, P64548	FALSE
NM	Proton transmembrane transporter activity	0.95	1	12	36	P13738, P0ABI8, P0ABJ1, P0AFF2, P0AFJ7, P0ABB4, P0ABA6, P0ABB0, P0ABA4, P0ABA0, P0AB98, P27306	FALSE
NM	Barrel-sandwich domain of CusB or HlyD membrane-fusion	0.96	1	3	12	P0AE06, P75777, P75830	FALSE
NM	DNA integration	0.96	1	3	12	P24218, P0A8P8, P0A8P6	FALSE
NM	HlyD family secretion protein	0.96	1	3	12	P0AE06, P75777, P75830	FALSE
NM	Macromolecule transmembrane transporter activity	0.96	1	3	12	P0AG90, P0AGA2, P0AG96	FALSE
NM	Peptidoglycan turnover	0.96	1	3	12	P0AFS9, P0A935, P37773	FALSE
NM	Protein dephosphorylation	0.96	1	3	12	P08400, P0A8A4, P0AEJ4	FALSE
NM	Racemase and epimerase activity, acting on carbohydrates and derivatives	0.96	1	3	12	P0A761, P27828, P45541	FALSE
NM	Tetrahydrofolate biosynthetic process	0.96	1	3	12	P37051, P0A6T5, P0AEZ1	FALSE
NM	Amine catabolic process	0.96	1	4	15	P0A951, P0AEJ6, P76551, P0A853	FALSE
NM	Glycerolipid metabolic process	0.96	1	4	15	P75919, P0ADG4, P23830, P0A7A7	FALSE
NM	Polyamine metabolic process	0.96	1	4	15	P0A7F6, P0A951, P60651, P21170	FALSE
NM	Pore complex	0.96	1	4	15	P24251, P02931, P0A910, P31658	FALSE
NM	Regulation of localization	0.96	1	5	18	P39177, P45577, P69829, P37645, P0A9K7	FALSE
NM	AAA domain, putative AbiEii toxin, Type IV TA system	0.96	1	2	9	P0AAF6, P76027	FALSE
NM	Double-strand break repair	0.96	1	2	9	P75828, P07648	FALSE
NM	Efflux transmembrane transporter activity	0.96	1	2	9	P31224, P75830	FALSE
NM	Indolalkylamine metabolic process	0.96	1	2	9	P0A877, P0A853	FALSE
NM	Pilus organization	0.96	1	2	9	P37018, P76655	FALSE
NM	Uronic acid metabolic process	0.96	1	2	9	P24215, P39160	FALSE
NM	Haloacid dehalogenase-like hydrolase	0.97	1	6	21	P75792, P32662, P64636, P27848, P0A8Y3, P0AGB0	FALSE
NM	Inorganic anion transport	0.97	1	6	21	P0AFJ5, P08400, P08194, P0AFJ7, P0A9K7, P0AFZ7	FALSE
NM	Cell motility	0.97	1	13	40	P75914, P0ABW9, P75937, P75938, P0ABX5, P0A6S0, P0A6S3, P29744, P0AAC0, P0ABY2, P76575, P64548, P0A7G6	FALSE
NM	Cellular response to nutrient levels	0.97	1	7	24	P08400, P0AE08, P0A9T4, P0ACJ8, P63020, P0A9K7, P0A7J7	FALSE
NM	Response to external stimulus	0.97	1	35	95	P21189, P08400, P0AE08, P0A8F8, P0A968, P0A910, P75960, P0AFM6, P76159, P76213, P0ACY9, P07018, P07017, P0AEE5, P52126, P33596, P0A7G6, P0AG20, P07648, P0A9T4, P0ACJ8, P63020, P0AG24, P0A9K7, P02925, P25552, P03018, P0AAB8, P0A7J7, P0A7C2, P0A698, P0AGE0, P08957, P08956, P24202	FALSE
NM	Intrinsic component of cell outer membrane	0.97	1	8	27	P0A940, P0A912, P61320, P76115, P69776, P0A903, P41052, P0A935	FALSE
NM	Intrinsic component of plasma membrane	0.97	1	81	205	P13738, P0A6W3, P10408, P02919, P0AEH1, P0ADZ7, P0ABI8, P0ABJ1, P0ADY1, P31224, P0AE06, P0AEB2, P09323, P0ABJ9, P0ABK2, P19934, P08506, P23886, P46889, P0AC23, P0ACV0, P69786, P0ADC3, P75958, P0AEZ3, P09152, P0AB58, P0AEY1, P0AB67, P07001, P08395, P69797, P69801, P69805, P07018, P07017, P0C8J8, P06149, P69490, P0AB85, P39838, P0AFF0, P0AFE8, P0AFE4, P0AFC3, P09549, P0AFF2, P77173, P76576, P27434, P76578, P00803, P0AAD6, P0A935, P0ADS6, P0AAI3, P0ADW3, P16926, P0A9X4, P0A742, P0AGA2, P11557, P0AEJ4, P0ACL0, P13035, P10121, P0AFJ7, P09836, P25714, P0AB98, P0AC78, P0AG00, P0AFZ7, P0AG96, P0A7A7, P36655, P37147, P0A8Q3, P0ABC7, P0ABC3, P39321	FALSE
NM	External encapsulating structure	0.97	1	36	98	P31554, P02919, P0A940, P40710, P24251, P31600, P10100, P0ADC1, P0A912, P0A917, P02931, P0A910, P33226, P75906, P0ABX5, P0A6S0, P0AB38, P61320, P76115, P0A905, P69776, P31658, P76471, P0A903, P41052, P0A935, P0AB71, P25894, Q46835, P0ADT2, P76655, P45464, P0ADV1, P37665, P0AC78, P0AGC3	FALSE
NM	Phosphoric ester hydrolase activity	0.97	1	21	61	P15723, P08400, P75792, P75914, P31678, P09394, P45565, P0ADG4, P0AG20, P0AEW4, P30870, P32662, P64636, P0AEJ4, P0AG24, P27848, P21165, P0A8Y3, P08331, P0A993, P0AGB0	FALSE
NM	Cellular chemical homeostasis	0.97	1	12	38	P13738, P77338, P77279, P38054, P31545, P67826, P0A998, P0ACD4, P0A742, P0ABD3, P63020, P0A9K7	FALSE
NM	Amine metabolic process	0.97	1	9	30	P0A7F6, P0A877, P0A951, P0A8M6, P0AEJ6, P76551, P60651, P21170, P0A853	FALSE
NM	Aldehyde dehydrogenase [nad(p)+] activity	0.97	1	1	6	P17445	FALSE
NM	Amino-acid betaine metabolic process	0.97	1	1	6	P17445	FALSE
NM	ATPase-coupled amino acid transmembrane transporter activity	0.97	1	1	6	P0AAF6	FALSE
NM	ATPase-coupled organic acid transmembrane transporter activity	0.97	1	1	6	P0AAF6	FALSE
NM	Cation:cation antiporter activity	0.97	1	1	6	P13738	FALSE
NM	Cellular polysaccharide catabolic process	0.97	1	1	6	P00490	FALSE
NM	Cobalamin biosynthetic process	0.97	1	1	6	P0AEA8	FALSE
NM	Deoxyribonucleoside triphosphate metabolic process	0.97	1	1	6	P15723	FALSE
NM	DNA methylation or demethylation	0.97	1	1	6	P08957	FALSE
NM	DNA replication initiation	0.97	1	1	6	P75718	FALSE
NM	Drug transmembrane transport	0.97	1	1	6	P02931	FALSE
NM	Enolase C-terminal domain-like	0.97	1	1	6	P77215	FALSE
NM	Enterobactin biosynthetic process	0.97	1	1	6	P0ADI4	FALSE
NM	Establishment of integrated proviral latency	0.97	1	1	6	P24218	FALSE
NM	Formate dehydrogenase complex	0.97	1	1	6	P32176	FALSE
NM	Galactose metabolic process	0.97	1	1	6	P0AEP3	FALSE
NM	Hydrogen sulfide biosynthetic process	0.97	1	1	6	P17846	FALSE
NM	Motor activity	0.97	1	1	6	P0A6S0	FALSE
NM	Oxidoreductase activity, acting on the aldehyde or oxo group of donors, with a quinone or similar compound as acceptor	0.97	1	1	6	P32176	FALSE
NM	Regulation of intracellular ph	0.97	1	1	6	P13738	FALSE
NM	Thioesterase superfamily	0.97	1	1	6	P0A8Z3	FALSE
NM	Tripeptide transport	0.97	1	1	6	P23886	FALSE
NM	Adenylyltransferase activity	0.98	1	4	16	P0ABF1, P77718, P30870, P0A6V1	FALSE
NM	Fatty acid catabolic process	0.98	1	4	16	P36683, P77541, P21151, P21177	FALSE
NM	Submerged biofilm formation	0.98	1	4	16	P37018, P75906, P0AB49, P0A6A3	FALSE
NM	Export across plasma membrane	0.98	1	5	19	P13738, P0AE06, P75830, P23886, P16256	FALSE
NM	Fatty acid oxidation	0.98	1	3	13	P0A8V6, P21151, P21177	FALSE
NM	Signaling receptor activity	0.98	1	3	13	P76115, P07018, P07017	FALSE
NM	Single-species submerged biofilm formation	0.98	1	3	13	P37018, P0AB49, P0A6A3	FALSE
NM	Monovalent inorganic cation transport	0.98	1	20	59	P13738, P0ABI8, P0ABJ1, P77338, P0AAH4, P07001, P0AFF0, P0AFE8, P0AFC7, P0AFF2, P16256, P0AFJ7, P0ABB4, P0ABA6, P0ABB0, P0ABA4, P0ABA0, P0AB98, P0AFZ7, P27306	FALSE
NM	Cellular response to starvation	0.98	1	6	22	P08400, P0AE08, P0A9T4, P63020, P0A9K7, P0A7J7	FALSE
NM	Signal transduction by protein phosphorylation	0.98	1	6	22	P08400, P39838, P52101, P40719, P0AEC3, P0AEJ4	FALSE
NM	Locomotion	0.98	1	18	54	P75914, P0ABW9, P75937, P75938, P0ABX5, P0A6S0, P0A6S3, P29744, P75960, P0AAC0, P07018, P07017, P0ABY2, P0AEE5, P76575, P64548, P0A7G6, P02925	FALSE
NM	Metal ion homeostasis	0.98	1	11	36	P13738, P77279, P38054, P31545, P00393, P67826, P0A998, P0ACD4, P0ABD3, P0AEL3, P63020	FALSE
NM	Cell adhesion involved in biofilm formation	0.98	1	2	10	P37018, P75906	FALSE
NM	Deoxyribose phosphate metabolic process	0.98	1	2	10	P15723, P0A6L0	FALSE
NM	Helix-turn-helix	0.98	1	2	10	P27434, P67701	FALSE
NM	Ligase activity, forming carbon-sulfur bonds	0.98	1	2	10	P0A836, P0AGE9	FALSE
NM	Polysaccharide catabolic process	0.98	1	2	10	P33363, P00490	FALSE
NM	Potassium ion transmembrane transport	0.98	1	2	10	P0AAH4, P0AFZ7	FALSE
NM	Transcription factor binding	0.98	1	2	10	P76016, P07604	FALSE
NM	Response to drug	0.98	1	8	28	P08506, P75830, P02931, P0A6A8, P0AFI5, P0AES4, P0ACT2, P36655	FALSE
NM	Dephosphorylation	0.98	1	15	47	P08400, P75792, P75914, P0A8A4, P31678, P45565, P0ADG4, P32662, P64636, P0AEJ4, P27848, P0A8Y3, P08331, P0A993, P0AGB0	FALSE
NM	Integral component of plasma membrane	0.98	1	73	189	P13738, P0A6W3, P10408, P02919, P0AEH1, P0ADZ7, P0ABI8, P0ABJ1, P0ADY1, P31224, P0AEB2, P09323, P0ABJ9, P0ABK2, P19934, P08506, P23886, P46889, P0AC23, P0ACV0, P69786, P0ADC3, P75958, P09152, P0AB58, P0AEY1, P0AB67, P07001, P08395, P69797, P69801, P69805, P07018, P07017, P0C8J8, P06149, P39838, P0AFF0, P0AFE8, P0AFE4, P0AFC3, P09549, P0AFF2, P77173, P76576, P27434, P00803, P0AAD6, P0A935, P0ADS6, P0AAI3, P0ADW3, P16926, P0A742, P0AGA2, P11557, P0AEJ4, P0ACL0, P13035, P0AFJ7, P09836, P25714, P0AB98, P0AC78, P0AG00, P0AFZ7, P0AG96, P0A7A7, P36655, P0A8Q3, P0ABC7, P0ABC3, P39321	FALSE
NM	Transition metal ion homeostasis	0.98	1	10	34	P77279, P38054, P31545, P00393, P67826, P0A998, P0ACD4, P0ABD3, P0AEL3, P63020	FALSE
NM	Cell outer membrane	0.98	1	31	88	P31554, P0A940, P40710, P24251, P31600, P10100, P0ADC1, P0A912, P0A917, P02931, P0A910, P75906, P0ABX5, P0A6S0, P0AB38, P61320, P76115, P0A905, P69776, P31658, P76471, P0A903, P41052, P0A935, P25894, Q46835, P0ADT2, P76655, P45464, P0ADV1, P37665	FALSE
NM	Outer membrane	0.98	1	33	93	P31554, P0A940, P40710, P24251, P31600, P10100, P0ADC1, P0A912, P0A917, P02931, P0A910, P75906, P0ABX5, P0A6S0, P0AB38, P0A734, P61320, P76115, P0A905, P69776, P31658, P76471, P0A903, P41052, P0A935, P25894, Q46835, P0ADT2, P76655, P45464, P0ADV1, P37650, P37665	FALSE
NM	Porin activity	0.98	1	5	20	P24251, P02931, P0A910, P31658, P76655	FALSE
NM	Iron ion homeostasis	0.99	1	7	26	P77279, P31545, P0A998, P0ACD4, P0ABD3, P0AEL3, P63020	FALSE
NM	Antiporter activity	0.99	1	3	14	P13738, P08194, P28303	FALSE
NM	Inorganic anion transmembrane transport	0.99	1	3	14	P08194, P0AFJ7, P0AFZ7	FALSE
NM	Inorganic anion transmembrane transporter activity	0.99	1	3	14	P08194, P0AFJ7, P0AFZ7	FALSE
NM	Oligopeptide transport	0.99	1	3	14	P75797, P23886, P23843	FALSE
NM	Pentose metabolic process	0.99	1	3	14	P69922, P11553, P0A7Z0	FALSE
NM	Potassium ion transport	0.99	1	3	14	P77338, P0AAH4, P0AFZ7	FALSE
NM	Alpha amylase, catalytic domain	0.99	1	1	7	P26612	FALSE
NM	Antibiotic biosynthetic process	0.99	1	1	7	P0ADI4	FALSE
NM	Catechol-containing compound biosynthetic process	0.99	1	1	7	P0ADI4	FALSE
NM	Cell adhesion involved in single-species biofilm formation	0.99	1	1	7	P37018	FALSE
NM	Dipeptide transport	0.99	1	1	7	P75797	FALSE
NM	Enterobactin metabolic process	0.99	1	1	7	P0ADI4	FALSE
NM	Methyl accepting chemotaxis protein complex	0.99	1	1	7	P07017	FALSE
NM	Modified amino acid transmembrane transporter activity	0.99	1	1	7	P16256	FALSE
NM	Oligosaccharide transport	0.99	1	1	7	P36672	FALSE
NM	Periplasmic binding protein	0.99	1	1	7	P02925	FALSE
NM	Rhodanese-like domain	0.99	1	1	7	P23857	FALSE
NM	Siderophore uptake transmembrane transporter activity	0.99	1	1	7	P76115	FALSE
NM	Sulfur compound catabolic process	0.99	1	1	7	P42626	FALSE
NM	Envelope	0.99	1	92	236	P0ABZ6, P31554, P36649, P15877, P02919, P0C0V0, P0A940, P0AEU7, P40710, P0AD59, P24251, P31224, P0AE06, P31600, P77202, P0AEB2, P10100, P0ADC1, P09323, P0A855, P0A912, P45955, P0A917, P75797, P08506, P30860, P30859, P61316, P02931, P43671, P0A910, P33226, P33225, P0AB24, P31545, P75906, P33136, P0ABX5, P0A6S0, P0A6S3, P0AB38, P0ADC3, P13482, P61320, P23843, P23857, P76115, P76116, P24171, P77783, P0A905, P69776, P77754, P23865, P46923, P02924, P31658, P76342, P33363, P0AEE5, P33937, P23827, P0AB85, P76471, P0AEU0, P36548, P0A903, P66948, P0AFX9, P41052, P0A935, P05458, P25894, Q46835, P26648, P0ADT2, P76655, P45464, P0ADV1, P45523, P0AFL3, P20099, P37665, P02925, P0AC78, P0AEG4, P32717, P39265, P26365, P08331, P0AFH8, P0AGC3	FALSE
NM	Bacterial extracellular solute-binding proteins, family 5 Middle	0.99	1	2	11	P75797, P23843	FALSE
NM	Iron ion transmembrane transport	0.99	1	2	11	P0AB24, P76115	FALSE
NM	Organic cation transport	0.99	1	2	11	P69874, P0AAH4	FALSE
NM	Phosphoprotein phosphatase activity	0.99	1	2	11	P08400, P0AEJ4	FALSE
NM	Putrescine metabolic process	0.99	1	2	11	P60651, P21170	FALSE
NM	Sodium ion transmembrane transport	0.99	1	2	11	P13738, P16256	FALSE
NM	Cellular ion homeostasis	0.99	1	10	35	P13738, P77279, P38054, P31545, P67826, P0A998, P0ACD4, P0ABD3, P63020, P0A9K7	FALSE
NM	Phosphatase activity	0.99	1	14	46	P08400, P75792, P75914, P31678, P45565, P0ADG4, P32662, P64636, P0AEJ4, P27848, P0A8Y3, P08331, P0A993, P0AGB0	FALSE
NM	Import into cell	0.99	1	6	24	P30860, P0AAF6, P31545, P69797, P69801, P69805	FALSE
NM	Intraspecies interaction between organisms	0.99	1	6	24	P37018, P77300, P0AB49, P0AAC0, P45577, P0A6A3	FALSE
NM	Cell envelope	0.99	1	91	235	P0ABZ6, P31554, P36649, P15877, P02919, P0C0V0, P0A940, P0AEU7, P40710, P0AD59, P24251, P31224, P0AE06, P31600, P77202, P0AEB2, P10100, P0ADC1, P0A855, P0A912, P45955, P0A917, P75797, P08506, P30860, P30859, P61316, P02931, P43671, P0A910, P33226, P33225, P0AB24, P31545, P75906, P33136, P0ABX5, P0A6S0, P0A6S3, P0AB38, P0ADC3, P13482, P61320, P23843, P23857, P76115, P76116, P24171, P77783, P0A905, P69776, P77754, P23865, P46923, P02924, P31658, P76342, P33363, P0AEE5, P33937, P23827, P0AB85, P76471, P0AEU0, P36548, P0A903, P66948, P0AFX9, P41052, P0A935, P05458, P25894, Q46835, P26648, P0ADT2, P76655, P45464, P0ADV1, P45523, P0AFL3, P20099, P37665, P02925, P0AC78, P0AEG4, P32717, P39265, P26365, P08331, P0AFH8, P0AGC3	FALSE
NM	Amide transport	0.99	1	25	75	P10408, P0ADZ7, P0AG90, P0A850, P19934, P0A855, P75797, P23886, P61316, P02931, P0ADC3, P75958, P61320, P23843, P76027, P0AAH4, P0AGD7, Q46835, P16256, P0AGA2, P10121, P0AG86, P25714, P0AG96, P39321	FALSE
NM	Aggregation of unicellular organisms	0.99	1	7	27	P37018, P77300, P75906, P0AB49, P0AAC0, P45577, P0A6A3	FALSE
NM	Cellular lipid catabolic process	0.99	1	4	18	P36683, P77541, P21151, P21177	FALSE
NM	LysR substrate binding domain	0.99	1	4	18	P46068, P0A8S1, P67660, P0ACQ4	FALSE
NM	Export from cell	0.99	1	8	30	P13738, P0AE06, P75830, P23886, Q46835, P16256, P0AG96, P39321	FALSE
NM	Membrane protein complex	0.99	1	42	118	P0A940, P24251, P0ABI8, P0ABJ1, P31224, P0AE06, P0AC41, P75797, P0AAF6, P75830, P23886, P02931, P0A910, P0AB24, P00393, P0ADC3, P75958, P69874, P09152, P23843, P31658, P0AFF0, P0AFE8, P0AFE4, P0AFD6, P33602, P31979, P0AFD1, P33599, P0AFC7, P0AFC3, P0A903, P0AAI3, P0ABB4, P0ABA6, P0ABB0, P0ABA4, P0ABA0, P0AB98, P0A8Q3, P0ABC7, P0ABC3	FALSE
NM	ATPases associated with a variety of cellular activities	0.99	1	9	33	P77279, P0ABH9, P23886, P76016, P76027, P43329, P30015, P0AAG8, P10121	FALSE
NM	Peptide transport	0.99	1	24	73	P10408, P0ADZ7, P0AG90, P0A850, P19934, P0A855, P75797, P23886, P61316, P02931, P0ADC3, P75958, P61320, P23843, P76027, P0AAH4, P0AGD7, Q46835, P0AGA2, P10121, P0AG86, P25714, P0AG96, P39321	FALSE
NM	Catechol-containing compound metabolic process	0.99	1	1	8	P0ADI4	FALSE
NM	Indolalkylamine biosynthetic process	0.99	1	1	8	P0A877	FALSE
NM	Organophosphate ester transport	0.99	1	1	8	P08194	FALSE
NM	Phenol-containing compound metabolic process	0.99	1	1	8	P0ADI4	FALSE
NM	Regulation of cellular ph	0.99	1	1	8	P13738	FALSE
NM	Solute:proton antiporter activity	0.99	1	1	8	P13738	FALSE
NM	Sulfate assimilation	0.99	1	1	8	P17846	FALSE
NM	TonB dependent receptor	0.99	1	1	8	P76115	FALSE
NM	Fatty acid beta-oxidation	0.99	1	2	12	P21151, P21177	FALSE
NM	Pentose catabolic process	0.99	1	2	12	P69922, P11553	FALSE
NM	Sodium ion transport	0.99	1	2	12	P13738, P16256	FALSE
NM	ATPase-coupled ion transmembrane transporter activity	0.99	1	6	25	P0AAF6, P69874, P0ABB4, P0ABA6, P0ABA4, P0ABA0	FALSE
NM	Monocarboxylic acid catabolic process	0.99	1	16	53	P36683, P77541, P0AET8, P0A962, P00350, P0A9M8, P46859, P37666, P0ABQ0, P21151, P21177, P0A9P9, P39346, P39208, P24215, P39160	FALSE
NM	Lipid catabolic process	0.99	1	5	22	P36683, P77541, P0AET8, P21151, P21177	FALSE
NM	Bacterial regulatory helix-turn-helix protein, lysR family	0.99	1	4	19	P46068, P0A8S1, P67660, P0ACQ4	FALSE
NM	Cellular cation homeostasis	0.99	1	9	34	P13738, P77279, P38054, P31545, P67826, P0A998, P0ACD4, P0ABD3, P63020	FALSE
NM	Chemical homeostasis	0.99	1	14	48	P13738, P77338, P77279, P38054, P31545, P00393, P67826, P0A998, P0ACD4, P0A742, P0ABD3, P0AEL3, P63020, P0A9K7	FALSE
NM	Monovalent inorganic cation transmembrane transporter activity	0.99	1	14	48	P13738, P0ABI8, P0ABJ1, P0AFF2, P16256, P0AFJ7, P0ABB4, P0ABA6, P0ABB0, P0ABA4, P0ABA0, P0AB98, P0AFZ7, P27306	FALSE
NM	Bacterial-type flagellum organization	0.99	1	3	16	P0AEM4, P76297, P0ABY2	FALSE
NM	Modified amino acid transport	1	1	2	13	P23886, P16256	FALSE
NM	2-deoxyribonucleotide metabolic process	1	1	1	9	P15723	FALSE
NM	Antibiotic metabolic process	1	1	1	9	P0ADI4	FALSE
NM	Bile acid and bile salt transport	1	1	1	9	P0AE06	FALSE
NM	Cellular monovalent inorganic cation homeostasis	1	1	1	9	P13738	FALSE
NM	CoA hydrolase activity	1	1	1	9	P0A8Z3	FALSE
NM	HlyD membrane-fusion protein of T1SS	1	1	1	9	P0AE06	FALSE
NM	Nucleoside-triphosphate diphosphatase activity	1	1	1	9	P08337	FALSE
NM	Polyamine catabolic process	1	1	1	9	P0A951	FALSE
NM	Potassium ion transmembrane transporter activity	1	1	1	9	P0AFZ7	FALSE
NM	Regulation of ph	1	1	1	9	P13738	FALSE
NM	Siderophore transmembrane transport	1	1	1	9	P76115	FALSE
NM	Sulfur amino acid transport	1	1	1	9	P23886	FALSE
NM	TonB-dependent Receptor Plug Domain	1	1	1	9	P76115	FALSE
NM	UDP-glycosyltransferase activity	1	1	1	9	P10441	FALSE
NM	Organic hydroxy compound transport	1	1	4	20	P0AE06, P69831, P69828, P08194	FALSE
NM	Inorganic cation transmembrane transport	1	1	23	74	P13738, P0ABI8, P0ABJ1, P38054, P0AB24, P0AAH4, P76115, P07001, P0AFF0, P0AFE8, P0AFC7, P0AFF2, P16256, P0AFJ7, P0ABB4, P0ABA6, P0ABB0, P0ABA4, P0ABA0, P0AB98, P0ABI4, P0AFZ7, P27306	FALSE
NM	Metal ion transmembrane transporter activity	1	1	7	30	P13738, P38054, P0AB24, P16256, P0AFJ7, P0ABI4, P0AFZ7	FALSE
NM	Monosaccharide catabolic process	1	1	10	39	P62707, P0AEP3, P00946, P69922, P11553, P33232, P0A796, P39300, P24215, P39160	FALSE
NM	Chemotaxis	1	1	5	24	P75960, P07018, P07017, P0AEE5, P02925	FALSE
NM	Xenobiotic transport	1	1	5	24	P31224, P0AE06, P75830, P02931, P28303	FALSE
NM	Inorganic ion homeostasis	1	1	12	45	P13738, P77279, P38054, P31545, P00393, P67826, P0A998, P0ACD4, P0ABD3, P0AEL3, P63020, P0A9K7	FALSE
NM	Monocarboxylic acid transmembrane transporter activity	1	1	2	14	P0AC23, P16256	FALSE
NM	Primary active transmembrane transporter activity	1	1	14	51	P10408, P0AG90, P0ABI8, P0ABJ1, P0AAF6, P23886, P69874, P02924, P0AAG8, P0ABB4, P0ABA6, P0ABA4, P0ABA0, P0AG96	FALSE
NM	Amino acid permease	1	1	1	10	P39282	FALSE
NM	Monovalent inorganic cation homeostasis	1	1	1	10	P13738	FALSE
NM	Oligopeptide transmembrane transport	1	1	1	10	P23886	FALSE
NM	Solute:cation antiporter activity	1	1	1	10	P13738	FALSE
NM	Transition metal ion transport	1	1	10	40	P38054, P0AB24, P31545, P76115, P39172, P0A998, P69490, P0ABD3, P0AFJ7, P0ABI4	FALSE
NM	Iron ion transport	1	1	6	28	P0AB24, P31545, P76115, P0A998, P69490, P0ABD3	FALSE
NM	Cell projection organization	1	1	5	25	P37018, P0AEM4, P76297, P0ABY2, P76655	FALSE
NM	ABC transporter	1	1	13	49	P77279, P0A9U3, P0AAF6, P23886, P43672, P69874, P76027, P0AAH4, P0AAG8, P63386, P63389, P0A698, P0A9W3	FALSE
NM	Regulation of locomotion	1	1	2	15	P39177, P07017	FALSE
NM	Solute:proton symporter activity	1	1	2	15	P0AFF2, P0AFJ7	FALSE
NM	Thiolester hydrolase activity	1	1	2	15	P0A8Z3, P31658	FALSE
NM	Xenobiotic detoxification by transmembrane export across the plasma membrane	1	1	2	15	P0AE06, P75830	FALSE
NM	Cation homeostasis	1	1	11	44	P13738, P77279, P38054, P31545, P00393, P67826, P0A998, P0ACD4, P0ABD3, P0AEL3, P63020	FALSE
NM	Plasma membrane protein complex	1	1	21	72	P0AC41, P75797, P0AAF6, P23886, P0AB24, P0ADC3, P75958, P69874, P09152, P23843, P0AFF0, P0AFE8, P0AFE4, P0AFD6, P33602, P31979, P0AFD1, P33599, P0AFC7, P0AFC3, P0A8Q3	FALSE
NM	Monocarboxylic acid transport	1	1	3	19	P0AE06, P0AC23, P16256	FALSE
NM	Folic acid metabolic process	1	1	1	11	P0A825	FALSE
NM	Integral component of cell outer membrane	1	1	1	11	P69776	FALSE
NM	Iron import into cell	1	1	1	11	P31545	FALSE
NM	Inorganic cation transmembrane transporter activity	1	1	17	62	P13738, P0ABI8, P0ABJ1, P38054, P0AB24, P0AFF2, P16256, P0AFJ7, P0ABB4, P0ABA6, P0ABB0, P0ABA4, P0ABA0, P0AB98, P0ABI4, P0AFZ7, P27306	FALSE
NM	Amide transmembrane transporter activity	1	1	7	33	P0AG90, P75797, P02931, P23843, P16256, P0AGA2, P0AG96	FALSE
NM	Inorganic ion transmembrane transport	1	1	24	82	P13738, P0ABI8, P0ABJ1, P38054, P0AB24, P0AAH4, P76115, P07001, P08194, P0AFF0, P0AFE8, P0AFC7, P0AFF2, P16256, P0AFJ7, P0ABB4, P0ABA6, P0ABB0, P0ABA4, P0ABA0, P0AB98, P0ABI4, P0AFZ7, P27306	FALSE
NM	Siderophore transport	1	1	1	12	P76115	FALSE
NM	ATPase-coupled transmembrane transporter activity	1	1	10	43	P10408, P0AAF6, P23886, P69874, P02924, P0AAG8, P0ABB4, P0ABA6, P0ABA4, P0ABA0	FALSE
NM	Peptide transmembrane transporter activity	1	1	6	31	P0AG90, P75797, P02931, P23843, P0AGA2, P0AG96	FALSE
NM	Xenobiotic transmembrane transporter activity	1	1	3	21	P0AE06, P02931, P28303	FALSE
NM	Transporter complex	1	1	13	53	P31554, P31224, P0AE06, P0ADC1, P75797, P0AAF6, P75830, P23886, P02931, P0AB24, P69874, P23843, P0ADV1	FALSE
NM	Regulation of cell motility	1	1	1	13	P39177	FALSE
NM	Regulation of cellular component movement	1	1	1	13	P39177	FALSE
NM	Lipid localization	1	1	5	29	P31554, P0AE06, P0ADC1, P43671, P0ADV1	FALSE
NM	Macromolecule localization	1	1	28	96	P31554, P10408, P0A940, P0AEU7, P0ADZ7, P0AG90, P0A850, P0AE06, P0ADC1, P19934, P0A855, P61316, P43671, P0ADC3, P75958, P61320, P23843, P76027, P0A903, P0AGD7, Q46835, P0ADV1, P0AGA2, P10121, P0AG86, P25714, P0AG96, P39321	FALSE
NM	Organic hydroxy compound transmembrane transporter activity	1	1	1	14	P69831	FALSE
NM	Major Facilitator Superfamily	1	1	3	23	P31122, P08194, P09836	FALSE
NM	Cation transmembrane transport	1	1	27	96	P13738, P0ABI8, P0ABJ1, P38054, P30860, P0AAF6, P23886, P0AB24, P69874, P0AAH4, P76115, P07001, P0AFF0, P0AFE8, P0AFC7, P0AFF2, P16256, P0AFJ7, P0ABB4, P0ABA6, P0ABB0, P0ABA4, P0ABA0, P0AB98, P0ABI4, P0AFZ7, P27306	FALSE
NM	Cell projection assembly	1	1	1	15	P76655	FALSE
NM	Solute:cation symporter activity	1	1	3	24	P0AFF2, P0AFJ7, P0AFZ7	FALSE
NM	L-alpha-amino acid transmembrane transport	1	1	2	20	P30860, P0AAF6	FALSE
NM	Amino acid transmembrane transport	1	1	5	32	P30860, P0AAF6, P23886, P0AAD6, P39282	FALSE
NM	Metal ion transport	1	1	15	64	P13738, P77338, P38054, P0AB24, P31545, P0AAH4, P76115, P39172, P0A998, P69490, P16256, P0ABD3, P0AFJ7, P0ABI4, P0AFZ7	FALSE
NM	Sulfur compound transport	1	1	1	16	P23886	FALSE
NM	Transmembrane transporter complex	1	1	10	49	P31224, P0AE06, P75797, P0AAF6, P75830, P23886, P02931, P0AB24, P69874, P23843	FALSE
NM	L-amino acid transport	1	1	2	21	P30860, P0AAF6	FALSE
NM	Lipid transporter activity	1	1	1	17	P0ADV1	FALSE
NM	Iron coordination entity transport	1	1	2	22	P76115, P69490	FALSE
NM	Cation transmembrane transporter activity	1	1	19	78	P13738, P0ABI8, P0ABJ1, P38054, P0AB24, P69874, P0AAH4, P0AFF2, P16256, P0AFJ7, P0ABB4, P0ABA6, P0ABB0, P0ABA4, P0ABA0, P0AB98, P0ABI4, P0AFZ7, P27306	FALSE
NM	Amino acid transmembrane transporter activity	1	1	3	27	P0AAF6, P0AAD6, P39282	FALSE
NM	Neutral amino acid transport	1	1	1	18	P23886	FALSE
NM	Symporter activity	1	1	4	32	P0AFF2, P16256, P0AFJ7, P0AFZ7	FALSE
NM	Carboxylic acid transmembrane transport	1	1	8	49	P30860, P0AAF6, P23886, P0AC23, P0AAD6, P16256, P39282, P69822	FALSE
NM	Organic acid transmembrane transport	1	1	8	49	P30860, P0AAF6, P23886, P0AC23, P0AAD6, P16256, P39282, P69822	FALSE
NM	ATP-binding cassette (ABC) transporter complex	1	1	5	39	P75797, P0AAF6, P23886, P69874, P23843	FALSE
NM	Active transmembrane transporter activity	1	1	33	125	P13738, P10408, P0AG90, P0ABI8, P0ABJ1, P09323, P0AAF6, P23886, P69786, P69874, P69797, P69801, P69805, P02924, P69831, P69828, P0AAG8, P69811, P08194, P0AFF2, P69829, P16256, P0AFJ7, P08722, P0ABB4, P0ABA6, P0ABA4, P0ABA0, P0AFZ7, P0AG96, P28303, P69822, P36672	FALSE
NM	Membrane	1	1	291	753	P0A870, P0A6Y8, P13738, P31554, P0A6W3, P0ABH0, P10408, P0AFG8, P0A9P0, P15877, P0ABF1, P02919, P0C0V0, P0A6P1, P0AEH1, P0A940, P10441, P40710, Q47679, P0A9M5, P24251, P0AAA1, P08400, P0ADZ7, P0AG90, P0ABI8, P0ABJ1, P0A850, P0A6G7, P0ADY1, P31224, P0AE06, P77338, P0A6Z3, P77279, P77330, P31600, P38054, P38489, P0ADI4, P0AE08, P0AEB2, P10100, P0ADC1, P09323, P0AC44, P0AC41, P07014, P0ABJ9, P0ABK2, P0A8Z3, P19934, P0A912, P75763, P75777, P0A917, P75797, P08506, P30860, P30859, P0AAF6, P75830, P23886, P46889, P09373, P0AC23, P0AG67, P22525, P02931, P04825, P43672, P43671, P0A910, P33226, P0A8G6, P09546, P0AB24, P75906, P75913, P75919, P0ACV0, P75925, P0ABX5, P0A6S0, P21513, P69786, P0AB38, P00393, P0ADC3, P75958, P69874, P25746, P0A734, P0AEZ3, P0A6J5, P61320, P09152, P0ACF8, P0A9Q7, P23843, P76027, P0AG14, P0AB58, P0AEK4, P0AAH4, P0AFM6, P64451, P76115, P31122, P0AEY1, P77783, P69853, P0AB67, P07001, P77804, P0A905, P0AGD3, P0AD61, P69776, P07395, P0A707, P08395, P0A9B2, P69797, P69801, P69805, P0A9Y6, P23865, P0A955, P0AFS9, P07018, P07017, P31658, P33013, P76372, P69831, P0C8J8, P0A991, P00959, P06149, P0AAG8, P69811, P0AD27, P69490, P33940, P0AB85, P39838, P0AES4, P08194, P0A9C0, P0A996, P76471, P77757, P76473, P0AFF0, P0AFE8, P0AFE4, P0AFD6, P33602, P31979, P0AFD1, P33599, P0AFC7, P0AFC3, P0A6A3, P09549, P0AFF2, P77173, P69783, P0A903, P66948, P0A8F0, P76576, P27434, P76578, P0A825, P52101, P06616, P00803, P60785, P0AFX7, P23830, P63284, P00957, P41052, P0A6P9, P0A8U0, P0AAD6, P65292, P0A935, P0A8N3, P0ADS2, P0ADS6, P0AB71, P25894, Q46835, P0ACE0, P67244, P0AFI2, P40719, P0ADT2, P0A7J0, P76655, P42632, P45464, P05055, P0A705, P0AAI3, P63386, P0ADV1, P0AEC3, P0ADW3, P61889, P16926, P0A9X4, P16256, P0A742, P0A7Z4, P0AGA2, P0ABD3, P02359, P11557, P02918, P0AEJ4, P0ACL0, P13035, P10121, P0AGM0, P0AFJ7, P06715, P37645, P37650, P37652, P37665, P37666, P33232, P09836, P25714, P25522, P0A853, P08722, P0A9K7, P0ABB4, P0ABA6, P0ABB0, P0ABA4, P0ABA0, P0AB98, P02925, P0AG30, P0AC78, P0AG00, P0ACB7, P0ABI4, P0AAB4, P0AFZ7, P0A9C5, P32176, P0A858, P0A6H5, P0CB39, P0AG96, P0A8V2, P0A8T7, P0ACF0, P0A7A7, P28303, P39265, P30845, P0A8N5, P36655, P0AC38, P37147, P0A6F5, P0A8Q3, P39282, P0ABC7, P0ABC3, P0A7D4, P39310, P39321, P0A7A9, P36672, P0AF93, P39401, P0A6L0, P07650, P0ABP8, P0AGC3, P56258, P0CB62	FALSE
NM	Amino acid transport	1	1	7	47	P30860, P30859, P0AAF6, P23886, P0AEU0, P0AAD6, P39282	FALSE
NM	ATPase dependent transmembrane transport complex	1	1	5	41	P75797, P0AAF6, P23886, P69874, P23843	FALSE
NM	Cation transport	1	1	33	128	P13738, P0ABI8, P0ABJ1, P77338, P38054, P30860, P0AAF6, P23886, P0AB24, P31545, P69874, P0AAH4, P76115, P07001, P39172, P0A998, P69490, P0AFF0, P0AFE8, P0AFC7, P0AFF2, P16256, P0ABD3, P0AFJ7, P0ABB4, P0ABA6, P0ABB0, P0ABA4, P0ABA0, P0AB98, P0ABI4, P0AFZ7, P27306	FALSE
NM	Active ion transmembrane transporter activity	1	1	11	64	P13738, P0AAF6, P69874, P08194, P0AFF2, P0AFJ7, P0ABB4, P0ABA6, P0ABA4, P0ABA0, P0AFZ7	FALSE
NM	Ion transmembrane transport	1	1	38	145	P13738, P24251, P0ABI8, P0ABJ1, P38054, P30860, P30859, P0AAF6, P23886, P0AC23, P02931, P0A910, P0AB24, P69874, P0AAH4, P76115, P07001, P31658, P08194, P0AFF0, P0AFE8, P0AFC7, P0AFF2, P0AAD6, P16256, P0A742, P0AFJ7, P0ABB4, P0ABA6, P0ABB0, P0ABA4, P0ABA0, P0AB98, P0ABI4, P0AFZ7, P27306, P39282, P69822	FALSE
NM	Carboxylic acid transmembrane transporter activity	1	1	5	44	P0AAF6, P0AC23, P0AAD6, P16256, P39282	FALSE
NM	Organic acid transmembrane transporter activity	1	1	5	44	P0AAF6, P0AC23, P0AAD6, P16256, P39282	FALSE
NM	Ion transmembrane transporter activity	1	1	28	119	P13738, P0ABI8, P0ABJ1, P38054, P30860, P30859, P0AAF6, P0AC23, P02931, P0AB24, P69874, P0AAH4, P08194, P0AFF2, P0AAD6, P16256, P0A742, P0AFJ7, P0ABB4, P0ABA6, P0ABB0, P0ABA4, P0ABA0, P0AB98, P0ABI4, P0AFZ7, P27306, P39282	FALSE
NM	Secondary active transmembrane transporter activity	1	1	7	53	P13738, P08194, P0AFF2, P16256, P0AFJ7, P0AFZ7, P28303	FALSE
NM	Organic anion transmembrane transporter activity	1	1	6	50	P0AAF6, P0AC23, P08194, P0AAD6, P16256, P39282	FALSE
NM	Inorganic molecular entity transmembrane transporter activity	1	1	27	118	P13738, P0ABI8, P0ABJ1, P38054, P30860, P30859, P0AAF6, P0AC23, P02931, P0AB24, P69831, P08194, P0AFF2, P0AAD6, P16256, P0A742, P0AFJ7, P0ABB4, P0ABA6, P0ABB0, P0ABA4, P0ABA0, P0AB98, P0ABI4, P0AFZ7, P27306, P39282	FALSE
NM	Carboxylic acid transport	1	1	11	69	P0AE06, P30860, P30859, P0AAF6, P23886, P0AC23, P0AEU0, P0AAD6, P16256, P39282, P69822	FALSE
NM	Organic acid transport	1	1	11	69	P0AE06, P30860, P30859, P0AAF6, P23886, P0AC23, P0AEU0, P0AAD6, P16256, P39282, P69822	FALSE
NM	Nitrogen compound transport	1	1	34	142	P10408, P0ADZ7, P0AG90, P0A850, P19934, P0A855, P75797, P30860, P30859, P0AAF6, P23886, P61316, P02931, P0ADC3, P75958, P69874, P61320, P23843, P76027, P0AAH4, P69490, P0AEU0, P0AFF2, P0AGD7, P0AAD6, Q46835, P16256, P0AGA2, P10121, P0AG86, P25714, P0AG96, P39282, P39321	FALSE
NM	Anion transmembrane transport	1	1	11	74	P30860, P0AAF6, P23886, P0AC23, P08194, P0AAD6, P16256, P0AFJ7, P0AFZ7, P39282, P69822	FALSE
NM	Anion transmembrane transporter activity	1	1	8	65	P0AAF6, P0AC23, P08194, P0AAD6, P16256, P0AFJ7, P0AFZ7, P39282	FALSE
NM	Organic substance transport	1	1	64	234	P31554, P10408, P0ADZ7, P0AG90, P0A850, P0AE06, P0ADC1, P09323, P19934, P0A855, P75797, P30860, P30859, P0AAF6, P23886, P61316, P0AC23, P02931, P43671, P69786, P0ADC3, P75958, P69874, P61320, P23843, P76027, P0AAH4, P31122, P69797, P69801, P69805, P02924, P69831, P69828, P0C8J8, P0AAG8, P0AEE5, P69811, P69490, P08194, P0AEU0, P0AFF2, P0AA04, P08839, P69783, P0AGD7, P0AAD6, Q46835, P0ADV1, P69829, P16256, P0AGA2, P10121, P0AG86, P25714, P08722, P02925, P32670, P0AG96, P39265, P39282, P69822, P39321, P36672	FALSE
NM	Organic anion transport	1	1	12	82	P0AE06, P30860, P30859, P0AAF6, P23886, P0AC23, P08194, P0AEU0, P0AAD6, P16256, P39282, P69822	FALSE
NM	Plasma membrane	1	1	199	585	P0A6Y8, P13738, P0A6W3, P0ABH0, P10408, P0A9P0, P15877, P0ABF1, P02919, P0C0V0, P0AEH1, P10441, Q47679, P0A9M5, P0AAA1, P08400, P0ADZ7, P0AG90, P0ABI8, P0ABJ1, P0ADY1, P31224, P0AE06, P77338, P0A6Z3, P77279, P77330, P38054, P0ADI4, P0AEB2, P10100, P09323, P0AC44, P0AC41, P07014, P0ABJ9, P0ABK2, P0A8Z3, P19934, P75763, P75777, P75797, P08506, P0AAF6, P75830, P23886, P46889, P0AC23, P04825, P43672, P43671, P33226, P09546, P0AB24, P75913, P0ACV0, P75925, P21513, P69786, P00393, P0ADC3, P75958, P69874, P25746, P0A734, P0AEZ3, P0A6J5, P09152, P23843, P76027, P0AG14, P0AB58, P0AAH4, P0AFM6, P64451, P31122, P0AEY1, P77783, P69853, P0AB67, P07001, P77804, P08395, P69797, P69801, P69805, P23865, P0AFS9, P07018, P07017, P33013, P76372, P69831, P0C8J8, P06149, P0AAG8, P69811, P0AD27, P69490, P33940, P0AB85, P39838, P08194, P0A9C0, P0A996, P77757, P76473, P0AFF0, P0AFE8, P0AFE4, P0AFD6, P33602, P31979, P0AFD1, P33599, P0AFC7, P0AFC3, P09549, P0AFF2, P77173, P69783, P76576, P27434, P76578, P52101, P06616, P00803, P60785, P0AFX7, P23830, P0A8U0, P0AAD6, P65292, P0A935, P0ADS2, P0ADS6, P0AB71, Q46835, P0ACE0, P67244, P0AFI2, P40719, P0A7J0, P0AAI3, P63386, P0AEC3, P0ADW3, P16926, P0A9X4, P16256, P0A742, P0AGA2, P11557, P02918, P0AEJ4, P0ACL0, P13035, P10121, P0AGM0, P0AFJ7, P37645, P37652, P37665, P37666, P33232, P09836, P25714, P25522, P08722, P0A9K7, P0ABB4, P0ABA6, P0ABB0, P0ABA4, P0ABA0, P0AB98, P0AC78, P0AG00, P0ACB7, P0ABI4, P0AAB4, P0AFZ7, P0CB39, P0AG96, P0A7A7, P28303, P30845, P36655, P37147, P0A8Q3, P39282, P0ABC7, P0ABC3, P39310, P39321, P36672, P39401, P56258, P0CB62	FALSE
NM	Ion transport	1	1	51	206	P13738, P24251, P0AFJ5, P08400, P0ABI8, P0ABJ1, P0AE06, P77338, P77279, P38054, P30860, P30859, P0AAF6, P23886, P0AC23, P02931, P0A910, P0AB24, P31545, P69874, P0AAH4, P76115, P07001, P39172, P0A998, P31658, P69490, P08194, P0AFF0, P0AFE8, P0AFC7, P0AEU0, P0AFF2, P0AAD6, P16256, P0A742, P0ABD3, P0AEL3, P0AFJ7, P0A9K7, P0ABB4, P0ABA6, P0ABB0, P0ABA4, P0ABA0, P0AB98, P0ABI4, P0AFZ7, P27306, P39282, P69822	FALSE
NM	Anion transport	1	1	17	104	P0AFJ5, P08400, P0AE06, P30860, P30859, P0AAF6, P23886, P0AC23, P08194, P0AEU0, P0AAD6, P16256, P0AFJ7, P0A9K7, P0AFZ7, P39282, P69822	FALSE
NM	Transport	1	1	107	359	P13738, P31554, P10408, P24251, P0AFJ5, P08400, P0ADZ7, P0AG90, P0ABI8, P0ABJ1, P0A850, P31224, P0AE06, P77338, P77279, P38054, P0ADC1, P09323, P19934, P0A855, P75763, P75797, P30860, P30859, P0AAF6, P75830, P23886, P61316, P0AC23, P02931, P43671, P0A910, P0AB24, P31545, P69786, P0ADC3, P75958, P69874, P61320, P23843, P76027, P0AAH4, P76115, P31122, P07001, P69797, P69801, P69805, P39172, P02924, P0A998, P31658, P69831, P69828, P0C8J8, P06149, P0AAG8, P0AEE5, P69811, P69490, P08194, P0AFF0, P0AFE8, P0AFC7, P0AEU0, P0AFF2, P0AA04, P08839, P69783, P24232, P0AGD7, P0AAD6, Q46835, P76655, P0ADV1, P69829, P16256, P0A742, P0AGA2, P0ABD3, P0AEL3, P10121, P0AGM0, P0AFJ7, P0AG86, P09836, P25714, P08722, P0A9K7, P0ABB4, P0ABA6, P0ABB0, P0ABA4, P0ABA0, P0AB98, P02925, P0ABI4, P0AFZ7, P32670, P27306, P0AG96, P28303, P39265, P39282, P69822, P39321, P36672	FALSE
NM	Establishment of localization	1	1	110	368	P13738, P31554, P10408, P0A940, P0AEU7, P24251, P0AFJ5, P08400, P0ADZ7, P0AG90, P0ABI8, P0ABJ1, P0A850, P31224, P0AE06, P77338, P77279, P38054, P0ADC1, P09323, P19934, P0A855, P75763, P75797, P30860, P30859, P0AAF6, P75830, P23886, P61316, P0AC23, P02931, P43671, P0A910, P0AB24, P31545, P69786, P0ADC3, P75958, P69874, P61320, P23843, P76027, P0AAH4, P76115, P31122, P07001, P69797, P69801, P69805, P39172, P02924, P0A998, P31658, P69831, P69828, P0C8J8, P06149, P0AAG8, P0AEE5, P69811, P69490, P08194, P0AFF0, P0AFE8, P0AFC7, P0AEU0, P0AFF2, P0AA04, P08839, P69783, P0A903, P24232, P0AGD7, P0AAD6, Q46835, P76655, P0ADV1, P69829, P16256, P0A742, P0AGA2, P0ABD3, P0AEL3, P10121, P0AGM0, P0AFJ7, P0AG86, P09836, P25714, P08722, P0A9K7, P0ABB4, P0ABA6, P0ABB0, P0ABA4, P0ABA0, P0AB98, P02925, P0ABI4, P0AFZ7, P32670, P27306, P0AG96, P28303, P39265, P39282, P69822, P39321, P36672	FALSE
NM	Localization	1	1	123	403	P13738, P31554, P10408, P0A940, P0AEU7, P24251, P0AFJ5, P08400, P0ADZ7, P0AG90, P0ABI8, P0ABJ1, P0A850, P31224, P0AE06, P77338, P77279, P38054, P0ADC1, P09323, P19934, P0A855, P75763, P75797, P30860, P30859, P0AAF6, P75830, P23886, P61316, P0AC23, P02931, P43671, P0A910, P0AB24, P31545, P75914, P0ABW9, P75937, P75938, P0ABX5, P0A6S0, P0A6S3, P29744, P69786, P0ADC3, P75958, P69874, P61320, P23843, P76027, P0AAH4, P0AAC0, P76115, P31122, P07001, P69797, P69801, P69805, P39172, P02924, P0A998, P0ABY2, P31658, P69831, P69828, P0C8J8, P06149, P0AAG8, P0AEE5, P69811, P69490, P08194, P0AFF0, P0AFE8, P0AFC7, P0AEU0, P0AFF2, P0AA04, P08839, P69783, P0A903, P76575, P24232, P64548, P0AGD7, P0A7G6, P0AAD6, Q46835, P76655, P0ADV1, P69829, P16256, P0A742, P0AGA2, P0ABD3, P0AEL3, P10121, P0AGM0, P0AFJ7, P0AG86, P09836, P25714, P08722, P0A9K7, P0ABB4, P0ABA6, P0ABB0, P0ABA4, P0ABA0, P0AB98, P02925, P0ABI4, P0AFZ7, P32670, P27306, P0AG96, P28303, P39265, P39282, P69822, P39321, P36672	FALSE
NM	Cell periphery	1	1	227	664	P0A6Y8, P13738, P31554, P0A6W3, P0ABH0, P10408, P0A9P0, P15877, P0ABF1, P02919, P0C0V0, P0AEH1, P0A940, P10441, P40710, Q47679, P0A9M5, P24251, P0AAA1, P08400, P0ADZ7, P0AG90, P0ABI8, P0ABJ1, P0ADY1, P31224, P0AE06, P77338, P0A6Z3, P77279, P77330, P31600, P38054, P0ADI4, P0AEB2, P10100, P0ADC1, P09323, P0AC44, P0AC41, P07014, P0ABJ9, P0ABK2, P0A8Z3, P19934, P0A912, P75763, P75777, P0A917, P75797, P08506, P0AAF6, P75830, P23886, P46889, P0AC23, P02931, P04825, P43672, P43671, P0A910, P33226, P09546, P0AB24, P75906, P75913, P0ACV0, P75925, P0ABX5, P0A6S0, P21513, P69786, P0AB38, P00393, P0ADC3, P75958, P69874, P25746, P0A734, P0AEZ3, P0A6J5, P61320, P09152, P23843, P76027, P0AG14, P0AB58, P0AAH4, P0AFM6, P64451, P76115, P31122, P0AEY1, P77783, P69853, P0AB67, P07001, P77804, P0A905, P69776, P08395, P69797, P69801, P69805, P23865, P0AFS9, P07018, P07017, P31658, P33013, P76372, P69831, P0C8J8, P06149, P0AAG8, P69811, P0AD27, P69490, P33940, P0AB85, P39838, P08194, P0A9C0, P0A996, P76471, P77757, P76473, P0AFF0, P0AFE8, P0AFE4, P0AFD6, P33602, P31979, P0AFD1, P33599, P0AFC7, P0AFC3, P09549, P0AFF2, P77173, P69783, P0A903, P76576, P27434, P76578, P52101, P06616, P00803, P60785, P0AFX7, P23830, P41052, P0A8U0, P0AAD6, P65292, P0A935, P0ADS2, P0ADS6, P0AB71, P25894, Q46835, P0ACE0, P67244, P0AFI2, P40719, P0ADT2, P0A7J0, P76655, P45464, P0AAI3, P63386, P0ADV1, P0AEC3, P0ADW3, P16926, P0A9X4, P16256, P0A742, P0AGA2, P11557, P02918, P0AEJ4, P0ACL0, P13035, P10121, P0AGM0, P0AFJ7, P37645, P37652, P37665, P37666, P33232, P09836, P25714, P25522, P08722, P0A9K7, P0ABB4, P0ABA6, P0ABB0, P0ABA4, P0ABA0, P0AB98, P0AC78, P0AG00, P0ACB7, P0ABI4, P0AAB4, P0AFZ7, P0CB39, P0AG96, P0A7A7, P28303, P30845, P36655, P37147, P0A8Q3, P39282, P0ABC7, P0ABC3, P39310, P39321, P36672, P39401, P0AGC3, P56258, P0CB62	FALSE
NM	Transmembrane transporter activity	1	1	62	250	P13738, P10408, P24251, P0AG90, P0ABI8, P0ABJ1, P31224, P0AE06, P38054, P09323, P19934, P75763, P75797, P30860, P30859, P0AAF6, P75830, P23886, P0AC23, P02931, P0A910, P0AB24, P69786, P69874, P23843, P0AAH4, P76115, P31122, P69797, P69801, P69805, P02924, P31658, P69831, P69828, P0AAG8, P69811, P08194, P0AFF2, P0AAD6, P76655, P69829, P16256, P0A742, P0AGA2, P0AFJ7, P09836, P08722, P0ABB4, P0ABA6, P0ABB0, P0ABA4, P0ABA0, P0AB98, P0ABI4, P0AFZ7, P27306, P0AG96, P28303, P39282, P69822, P36672	FALSE
NM	Transporter activity	1	1	64	257	P13738, P10408, P24251, P0AG90, P0ABI8, P0ABJ1, P31224, P0AE06, P38054, P09323, P19934, P75763, P75797, P30860, P30859, P0AAF6, P75830, P23886, P0AC23, P02931, P0A910, P0AB24, P69786, P69874, P23843, P0AAH4, P76115, P31122, P69797, P69801, P69805, P02924, P31658, P69831, P69828, P0AAG8, P69811, P08194, P0AFF2, P24232, P0AAD6, P76655, P0ADV1, P69829, P16256, P0A742, P0AGA2, P0AFJ7, P09836, P08722, P0ABB4, P0ABA6, P0ABB0, P0ABA4, P0ABA0, P0AB98, P0ABI4, P0AFZ7, P27306, P0AG96, P28303, P39282, P69822, P36672	FALSE
NM	Transmembrane transport	1	1	73	282	P13738, P10408, P24251, P0AG90, P0ABI8, P0ABJ1, P31224, P0AE06, P77338, P38054, P09323, P19934, P75763, P75797, P30860, P30859, P0AAF6, P75830, P23886, P0AC23, P02931, P0A910, P0AB24, P69786, P69874, P23843, P0AAH4, P76115, P31122, P07001, P69797, P69801, P69805, P02924, P31658, P69831, P69828, P06149, P0AAG8, P0AEE5, P69811, P08194, P0AFF0, P0AFE8, P0AFC7, P0AFF2, P0AAD6, Q46835, P76655, P69829, P16256, P0A742, P0AGA2, P0AGM0, P0AFJ7, P0AG86, P09836, P08722, P0ABB4, P0ABA6, P0ABB0, P0ABA4, P0ABA0, P0AB98, P02925, P0ABI4, P0AFZ7, P27306, P0AG96, P28303, P39282, P69822, P36672	FALSE
NM	Intrinsic component of membrane	1	1	146	483	P13738, P0A6W3, P10408, P15877, P02919, P0AEH1, P0A940, Q47679, P24251, P0AAA1, P08400, P0ADZ7, P0AG90, P0ABI8, P0ABJ1, P0ADY1, P31224, P0AE06, P77338, P38054, P0AEB2, P09323, P0AC44, P0ABJ9, P0ABK2, P19934, P0A912, P75763, P0A917, P75797, P08506, P0AAF6, P75830, P23886, P46889, P0AC23, P22525, P02931, P43671, P0A910, P33226, P0AB24, P0ACV0, P75925, P69786, P0ADC3, P75958, P69874, P0AEZ3, P61320, P09152, P23843, P0AG14, P0AB58, P76115, P31122, P0AEY1, P0AB67, P07001, P69776, P08395, P69797, P69801, P69805, P0AFS9, P07018, P07017, P31658, P76372, P69831, P0C8J8, P06149, P0AD27, P69490, P0AB85, P39838, P08194, P77757, P76473, P0AFF0, P0AFE8, P0AFE4, P0AFC3, P09549, P0AFF2, P77173, P0A903, P76576, P27434, P76578, P52101, P00803, P0AFX7, P41052, P0AAD6, P0A935, P0ADS6, Q46835, P67244, P40719, P76655, P0AAI3, P0AEC3, P0ADW3, P16926, P0A9X4, P16256, P0A742, P0AGA2, P11557, P02918, P0AEJ4, P0ACL0, P13035, P10121, P0AGM0, P0AFJ7, P37645, P37652, P37665, P09836, P25714, P08722, P0ABA0, P0AB98, P0AC78, P0AG00, P0ACB7, P0ABI4, P0AFZ7, P0CB39, P0AG96, P0A7A7, P28303, P30845, P36655, P37147, P0A8Q3, P39282, P0ABC7, P0ABC3, P39310, P39321, P36672, P39401, P0CB62	FALSE
NM	Integral component of membrane	1	1	138	465	P13738, P0A6W3, P10408, P15877, P02919, P0AEH1, P0A940, Q47679, P24251, P0AAA1, P08400, P0ADZ7, P0AG90, P0ABI8, P0ABJ1, P0ADY1, P31224, P0AE06, P77338, P38054, P0AEB2, P09323, P0AC44, P0ABJ9, P0ABK2, P19934, P0A912, P75763, P0A917, P75797, P08506, P0AAF6, P75830, P23886, P46889, P0AC23, P22525, P02931, P43671, P0A910, P33226, P0AB24, P0ACV0, P75925, P69786, P0ADC3, P75958, P69874, P09152, P23843, P0AG14, P0AB58, P76115, P31122, P0AEY1, P0AB67, P07001, P69776, P08395, P69797, P69801, P69805, P0AFS9, P07018, P07017, P31658, P76372, P69831, P0C8J8, P06149, P0AD27, P69490, P39838, P08194, P77757, P76473, P0AFF0, P0AFE8, P0AFE4, P0AFC3, P09549, P0AFF2, P77173, P76576, P27434, P52101, P00803, P0AFX7, P0AAD6, P0A935, P0ADS6, Q46835, P67244, P40719, P76655, P0AAI3, P0AEC3, P0ADW3, P16926, P16256, P0A742, P0AGA2, P11557, P02918, P0AEJ4, P0ACL0, P13035, P0AGM0, P0AFJ7, P37645, P37652, P37665, P09836, P25714, P08722, P0ABA0, P0AB98, P0AC78, P0AG00, P0ACB7, P0ABI4, P0AFZ7, P0CB39, P0AG96, P0A7A7, P28303, P30845, P36655, P37147, P0A8Q3, P39282, P0ABC7, P0ABC3, P39310, P39321, P36672, P39401, P0CB62	FALSE
NM	2-deoxyribonucleotide biosynthetic process	1	1	0	7		FALSE
NM	acyl-CoA dehydrogenase activity	1	1	0	4		FALSE
NM	Acyl-CoA dehydrogenase, C-terminal domain	1	1	0	4		FALSE
NM	Aerotaxis	1	1	0	4		FALSE
NM	Amino acid:cation symporter activity	1	1	0	5		FALSE
NM	Amino-acid betaine transport	1	1	0	4		FALSE
NM	AMP-binding enzyme	1	1	0	7		FALSE
NM	Arm DNA-binding domain	1	1	0	4		FALSE
NM	Aromatic amino acid transmembrane transporter activity	1	1	0	5		FALSE
NM	Aromatic amino acid transport	1	1	0	6		FALSE
NM	ATPase-coupled inorganic anion transmembrane transporter activity	1	1	0	6		FALSE
NM	ATPase-coupled intramembrane lipid transporter activity	1	1	0	4		FALSE
NM	Bacterial extracellular solute-binding protein	1	1	0	10		FALSE
NM	Bacterial-type flagellum assembly	1	1	0	11		FALSE
NM	Bile acid transmembrane transporter activity	1	1	0	6		FALSE
NM	Binding-protein-dependent transport system inner membrane component	1	1	0	9		FALSE
NM	Branched-chain amino acid transmembrane transporter activity	1	1	0	4		FALSE
NM	Branched-chain amino acid transport	1	1	0	7		FALSE
NM	C4-dicarboxylate transport	1	1	0	4		FALSE
NM	Carbohydrate:cation symporter activity	1	1	0	4		FALSE
NM	Carbohydrate:proton symporter activity	1	1	0	4		FALSE
NM	Carnitine metabolic process	1	1	0	4		FALSE
NM	Cellular response to acidic ph	1	1	0	4		FALSE
NM	CoA-ligase activity	1	1	0	5		FALSE
NM	CoA-transferase activity	1	1	0	4		FALSE
NM	Cobalamin transport	1	1	0	4		FALSE
NM	Cupin domain	1	1	0	4		FALSE
NM	Cyclic-guanylate-specific phosphodiesterase activity	1	1	0	4		FALSE
NM	D-amino acid transport	1	1	0	4		FALSE
NM	D-galacturonate catabolic process	1	1	0	6		FALSE
NM	Deoxyribonucleoside monophosphate biosynthetic process	1	1	0	5		FALSE
NM	Dicarboxylic acid transport	1	1	0	5		FALSE
NM	Diguanylate cyclase	1	1	0	4		FALSE
NM	Diguanylate cyclase activity	1	1	0	4		FALSE
NM	Diguanylate cyclase, GGDEF domain	1	1	0	6		FALSE
NM	Dipeptide transmembrane transport	1	1	0	6		FALSE
NM	E1-E2 ATPase	1	1	0	4		FALSE
NM	EAL domain	1	1	0	6		FALSE
NM	Enterobactin transport	1	1	0	4		FALSE
NM	Folic acid biosynthetic process	1	1	0	8		FALSE
NM	Galacturonate catabolic process	1	1	0	7		FALSE
NM	Gamma-aminobutyric acid catabolic process	1	1	0	4		FALSE
NM	Glucosamine-containing compound catabolic process	1	1	0	4		FALSE
NM	Glucosamine-containing compound metabolic process	1	1	0	5		FALSE
NM	Glucosyltransferase activity	1	1	0	4		FALSE
NM	Glycine betaine transport	1	1	0	4		FALSE
NM	Glycosyl transferases group 1	1	1	0	5		FALSE
NM	Glycosyltransferase Family 4	1	1	0	4		FALSE
NM	InsA C-terminal domain	1	1	0	5		FALSE
NM	Intracellular ph elevation	1	1	0	4		FALSE
NM	Ion transmembrane transporter activity, phosphorylative mechanism	1	1	0	5		FALSE
NM	Isoleucine transmembrane transport	1	1	0	4		FALSE
NM	Isoleucine transport	1	1	0	6		FALSE
NM	L-amino acid transmembrane transporter activity	1	1	0	16		FALSE
NM	L-cystine transmembrane transporter activity	1	1	0	4		FALSE
NM	L-isoleucine transmembrane transporter activity	1	1	0	4		FALSE
NM	L-valine transmembrane transport	1	1	0	5		FALSE
NM	L-valine transmembrane transporter activity	1	1	0	4		FALSE
NM	Leucine transport	1	1	0	5		FALSE
NM	Lipase activity	1	1	0	4		FALSE
NM	Lipid translocation	1	1	0	4		FALSE
NM	Lysophospholipase activity	1	1	0	4		FALSE
NM	Microcin transport	1	1	0	4		FALSE
NM	Negative regulation of bacterial-type flagellum-dependent cell motility	1	1	0	5		FALSE
NM	Negative regulation of cellular component movement	1	1	0	5		FALSE
NM	Neutral amino acid transmembrane transporter activity	1	1	0	8		FALSE
NM	Nucleobase transmembrane transporter activity	1	1	0	5		FALSE
NM	Oligopeptide transmembrane transporter activity	1	1	0	8		FALSE
NM	Permease family	1	1	0	4		FALSE
NM	Phenylalanine transport	1	1	0	4		FALSE
NM	Phospholipase activity	1	1	0	4		FALSE
NM	Phospholipid transport	1	1	0	6		FALSE
NM	Polysaccharide localization	1	1	0	4		FALSE
NM	Post-translational protein modification	1	1	0	5		FALSE
NM	Probable molybdopterin binding domain	1	1	0	4		FALSE
NM	Protein transport by the tat complex	1	1	0	4		FALSE
NM	Putative esterase	1	1	0	4		FALSE
NM	Putrescine catabolic process	1	1	0	8		FALSE
NM	Pyrimidine deoxyribonucleoside triphosphate metabolic process	1	1	0	5		FALSE
NM	Pyrimidine deoxyribonucleotide biosynthetic process	1	1	0	6		FALSE
NM	Pyrimidine deoxyribonucleotide metabolic process	1	1	0	7		FALSE
NM	Pyrimidine nucleotide catabolic process	1	1	0	4		FALSE
NM	Regulation of bacterial-type flagellum-dependent cell motility	1	1	0	11		FALSE
NM	Response to zinc ion	1	1	0	4		FALSE
NM	Siderophore-dependent iron import into cell	1	1	0	9		FALSE
NM	Solute:sodium symporter activity	1	1	0	5		FALSE
NM	Sugar (and other) transporter	1	1	0	11		FALSE
NM	Sulfate transmembrane transport	1	1	0	4		FALSE
NM	Sulfur amino acid transmembrane transporter activity	1	1	0	6		FALSE
NM	Sulfur compound transmembrane transporter activity	1	1	0	12		FALSE
NM	Sulfur utilization	1	1	0	4		FALSE
NM	Transsulfuration	1	1	0	4		FALSE
NM	TrkA-N domain	1	1	0	4		FALSE
NM	UDP-glucosyltransferase activity	1	1	0	4		FALSE
NM	Valine transport	1	1	0	6		FALSE
UV	Translation	6.7e-53	9.7e-50	89	114	P0A7U7, P00956, P0A7V0, P0A6P1, P0A805, P16659, P15288, P21888, P07813, P00962, P69222, P0A8L1, P0AG67, P0A8M0, P0A7N4, P0A7I0, P68191, P0AGJ9, P07395, P08312, P0A7L3, P0A7Q1, P0A707, P0A8M3, P21889, P11875, P00959, P68919, P60906, P0A7K6, P0A7T3, P0A832, P00957, P0A8N3, P07012, P68679, P0ADZ4, P0A705, P0A7L8, P0AG48, P0A7X3, P0AA10, P0A6K3, P0AG44, P0A7V8, P0A7R9, P0A7S9, P0A7Q6, P02413, P0AG51, P0A7W1, P0C018, P0AG55, P0A7W7, P0AG59, P62399, P60624, P0ADY3, P0AG63, P0A7M6, P0ADY7, P0A7V3, P61175, P0A7U3, P60422, P0ADZ0, P60723, P60438, P0A7R5, P0A6M8, P02359, P0A7S3, P46837, P00961, P0A7N9, P0A7M2, P0A7P5, P0A7M9, P0A7J7, P0A7L0, P0A7J3, P0A7K2, P0A8N5, P0A6N4, P02358, P0A7T7, P0A7R1, P07118, P0A7I4	TRUE
UV	RNA binding	3.5e-49	3.8e-46	108	172	P0A7U7, P00956, P06992, P36683, P0ABF1, P0A6P1, P28634, P15288, P0A780, P77718, P0A8E7, P0A972, P69222, P0AG67, P75876, P0A978, P21513, P0AA39, P25745, P0A7I0, P0ACF8, P37765, P30850, P0A986, P36995, P0AGJ9, P07395, P08312, P0A7L3, P0A707, P0A8M3, P0A9Y6, P45577, P00959, P68919, P07649, P76562, P0AE01, P06616, P0AGJ5, P0A7K6, P0A7X6, P0A832, P69913, P00957, Q57261, P0AA41, P0A8N3, P07012, P68679, P0A9P6, P05055, P0ADZ4, P0A705, P0AFF6, P0AGK4, P0A7L8, P0AG48, P0A7X3, P0AA10, P0A9J0, P0ABT5, P0A7V8, P0A7R9, P0A7S9, P02413, P0A7W1, P0C018, P0AG55, P0A7W7, P0AG59, P62399, P60624, P0ADY3, P0AG63, P0A7M6, P0ADY7, P0A7V3, P61175, P0A7U3, P60422, P0ADZ0, P60723, P60438, P0A7R5, P0A6M8, P02359, P0A7S3, P46837, P0A9X9, P0A7N9, P0A7M2, P23839, P0A7Y8, P0AG30, P0A7M9, P0A7J7, P0A7L0, P0A7J3, P32695, P0A8N5, P0A6N4, P21499, P63177, P02358, P0A7T7, P0A7R1, P0A7I4	TRUE
UV	Peptide biosynthetic process	8.8e-49	8e-46	90	124	P0A7U7, P00956, P0A7V0, P0A6P1, P0A805, P16659, P15288, P21888, P0AE08, P07813, P00962, P69222, P0A8L1, P0AG67, P0A8M0, P0A7N4, P0A7I0, P68191, P0AGJ9, P07395, P08312, P0A7L3, P0A7Q1, P0A707, P0A8M3, P21889, P11875, P00959, P68919, P60906, P0A7K6, P0A7T3, P0A832, P00957, P0A8N3, P07012, P68679, P0ADZ4, P0A705, P0A7L8, P0AG48, P0A7X3, P0AA10, P0A6K3, P0AG44, P0A7V8, P0A7R9, P0A7S9, P0A7Q6, P02413, P0AG51, P0A7W1, P0C018, P0AG55, P0A7W7, P0AG59, P62399, P60624, P0ADY3, P0AG63, P0A7M6, P0ADY7, P0A7V3, P61175, P0A7U3, P60422, P0ADZ0, P60723, P60438, P0A7R5, P0A6M8, P02359, P0A7S3, P46837, P00961, P0A7N9, P0A7M2, P0A7P5, P0A7M9, P0A7J7, P0A7L0, P0A7J3, P0A7K2, P0A8N5, P0A6N4, P02358, P0A7T7, P0A7R1, P07118, P0A7I4	FALSE
UV	Structural constituent of ribosome	2.6e-44	1.6e-41	56	58	P0A7U7, P0A7V0, P0AG67, P0A7N4, P68191, P0A7L3, P0A7Q1, P68919, P0A7K6, P0A7T3, P68679, P0ADZ4, P0A7L8, P0AG48, P0A7X3, P0AA10, P0AG44, P0A7V8, P0A7R9, P0A7S9, P0A7Q6, P02413, P0AG51, P0A7W1, P0C018, P0AG55, P0A7W7, P0AG59, P62399, P60624, P0ADY3, P0AG63, P0A7M6, P0ADY7, P0A7V3, P61175, P0A7U3, P60422, P0ADZ0, P60723, P60438, P0A7R5, P02359, P0A7S3, P46837, P0A7N9, P0A7M2, P0A7P5, P0A7M9, P0A7J7, P0A7L0, P0A7J3, P0A7K2, P02358, P0A7T7, P0A7R1	TRUE
UV	Gene expression	3.2e-43	1.8e-40	145	320	P0A7U7, P00956, P06992, P0ABF1, P0A7V0, P0A6P1, P0A805, P0AEU7, P16659, P28634, P15288, P77700, P0A780, P77718, P0ACF4, P21888, P07813, P00962, P69222, P0A8L1, P0AG67, P0A6Y1, P0A8M0, P75876, P21513, P0AA39, P0A7N4, P25745, P0A7I0, P37765, P68191, P76135, P76141, P0AGJ9, P0A6X7, P07395, P08312, P0A7L3, P0A7Q1, P0A707, P0A8M3, P09155, P76256, P21889, P11875, P00959, P0ACR4, P68919, P07649, P0ACR7, P76562, P60906, P0A6B7, P0AE01, P0AGJ5, P0A7K6, P0A7X6, P0A7T3, P0A832, P00957, Q57261, P0AA41, P03024, P0A8N3, P07012, P0ADE8, P68679, P00579, P42596, P05055, P0ADZ4, P0A7G2, P0A705, P0AFF6, P0AGK4, P0A7L8, P0AG48, P0A7X3, P0AA10, P0A9J0, P0ABT5, P0A6K3, P0ACS5, P0AG44, P0A7Z4, P0A7V8, P0A7R9, P0A7S9, P0A7Q6, P02413, P0AG51, P0A7W1, P0C018, P0AG55, P0A7W7, P0AG59, P62399, P60624, P0ADY3, P0AG63, P0A7M6, P0ADY7, P0A7V3, P61175, P0A7U3, P60422, P0ADZ0, P60723, P60438, P0A7R5, P0A6M8, P02359, P0A7S3, P46837, P0A9X9, P00961, P0A7N9, P0A7M2, P23839, P0A7P5, P0A7Y8, P0A6U5, P0A6U3, P0AG30, P0A7M9, P0AFG0, P0A7J7, P0A7L0, P0A7J3, P0A7K2, P0A8V2, P0A8T7, P0ACF0, P0A7C2, P32695, P0A8N5, P0A6N4, P21499, P63177, P02358, P0A7T7, P0A7R1, P07118, P39380, P0A7I4	TRUE
UV	Peptide metabolic process	5.8e-43	3.1e-40	90	137	P0A7U7, P00956, P0A7V0, P0A6P1, P0A805, P16659, P15288, P21888, P0AE08, P07813, P00962, P69222, P0A8L1, P0AG67, P0A8M0, P0A7N4, P0A7I0, P68191, P0AGJ9, P07395, P08312, P0A7L3, P0A7Q1, P0A707, P0A8M3, P21889, P11875, P00959, P68919, P60906, P0A7K6, P0A7T3, P0A832, P00957, P0A8N3, P07012, P68679, P0ADZ4, P0A705, P0A7L8, P0AG48, P0A7X3, P0AA10, P0A6K3, P0AG44, P0A7V8, P0A7R9, P0A7S9, P0A7Q6, P02413, P0AG51, P0A7W1, P0C018, P0AG55, P0A7W7, P0AG59, P62399, P60624, P0ADY3, P0AG63, P0A7M6, P0ADY7, P0A7V3, P61175, P0A7U3, P60422, P0ADZ0, P60723, P60438, P0A7R5, P0A6M8, P02359, P0A7S3, P46837, P00961, P0A7N9, P0A7M2, P0A7P5, P0A7M9, P0A7J7, P0A7L0, P0A7J3, P0A7K2, P0A8N5, P0A6N4, P02358, P0A7T7, P0A7R1, P07118, P0A7I4	FALSE
UV	Cytosolic ribosome	2.1e-41	9.2e-39	54	57	P0A7U7, P0A7V0, P0AG67, P0A7N4, P68191, P0A7L3, P0A7Q1, P68919, P0A7K6, P0A7T3, P68679, P0ADZ4, P0A7L8, P0AG48, P0A7X3, P0AA10, P0AG44, P0A7V8, P0A7R9, P0A7S9, P0A7Q6, P02413, P0AG51, P0A7W1, P0C018, P0AG55, P0A7W7, P0AG59, P62399, P60624, P0ADY3, P0AG63, P0A7M6, P0ADY7, P0A7V3, P61175, P0A7U3, P60422, P0ADZ0, P60723, P60438, P0A7R5, P02359, P0A7S3, P0A7N9, P0A7M2, P0A7M9, P0A7J7, P0A7L0, P0A7J3, P0A7K2, P02358, P0A7T7, P0A7R1	TRUE
UV	Ribonucleoprotein complex	4e-40	1.6e-37	55	60	P0A7U7, P0A7V0, P0AG67, P0A7N4, P68191, P0A7L3, P0A7Q1, P68919, P0A7K6, P0A7T3, P68679, P0ADZ4, P0A7L8, P0AG48, P0A7X3, P0AA10, P0AG44, P0A7V8, P0A7R9, P0A7S9, P0A7Q6, P02413, P0AG51, P0A7W1, P0C018, P0AG55, P0A7W7, P0AG59, P62399, P60624, P0ADY3, P0AG63, P0A7M6, P0ADY7, P0A7V3, P61175, P0A7U3, P60422, P0ADZ0, P60723, P60438, P0A7R5, P02359, P0A7S3, P0A7N9, P0A7M2, P0A7Y8, P0A7M9, P0A7J7, P0A7L0, P0A7J3, P0A7K2, P02358, P0A7T7, P0A7R1	FALSE
UV	Ribosome	5.4e-40	2.1e-37	56	62	P0A7U7, P0A7V0, P0AG67, P0A7N4, P68191, P0A7L3, P0A7Q1, P68919, P0A7K6, P0A7X6, P0A7T3, P68679, P0ADZ4, P0A7L8, P0AG48, P0A7X3, P0AA10, P0AG44, P0A7V8, P0A7R9, P0A7S9, P0A7Q6, P02413, P0AG51, P0A7W1, P0C018, P0AG55, P0A7W7, P0AG59, P62399, P60624, P0ADY3, P0AG63, P0A7M6, P0ADY7, P0A7V3, P61175, P0A7U3, P60422, P0ADZ0, P60723, P60438, P0A7R5, P02359, P0A7S3, P0A7N9, P0A7M2, P0A7P5, P0A7M9, P0A7J7, P0A7L0, P0A7J3, P0A7K2, P02358, P0A7T7, P0A7R1	FALSE
UV	Amide biosynthetic process	7.4e-40	2.8e-37	95	160	P0A7U7, P00956, P06959, P0A7V0, P0A6P1, P0A805, P16659, P15288, P21888, P0AE08, P07813, P00962, P13000, P69222, P0A8L1, P0AG67, P0A8M0, P0A7N4, P0AEK2, P0A7I0, P0AEK4, P68191, P0AGJ9, P07395, P08312, P0A7L3, P0A7Q1, P0A707, P0A8M3, P21889, P11875, P00959, P68919, P60906, P0A7K6, P0A7T3, P0A832, P00957, P0A8N3, P07012, P68679, P0ADZ4, P0A705, P0A7L8, P0AG48, P0A7X3, P0AA10, P24182, P0A6K3, P0AG44, P0A7V8, P0A7R9, P0A7S9, P0A7Q6, P02413, P0AG51, P0A7W1, P0C018, P0AG55, P0A7W7, P0AG59, P62399, P60624, P0ADY3, P0AG63, P0A7M6, P0ADY7, P0A7V3, P61175, P0A7U3, P60422, P0ADZ0, P60723, P60438, P0A7R5, P0A6M8, P02359, P0A7S3, P46837, P00961, P0A7N9, P0A7M2, P0A7P5, P0A7M9, P0A7J7, P0A7L0, P0A7J3, P0A7K2, P0A8N5, P0A6N4, P02358, P0A7T7, P0A7R1, P07118, P0A7I4	FALSE
UV	Structural molecule activity	2.9e-38	1e-35	57	66	P0A7U7, P0A7V0, P0AG67, P33235, P0A7N4, P68191, P0A7L3, P0A7Q1, P68919, P0A7K6, P0A7T3, P68679, P0ADZ4, P0A7L8, P0AG48, P0A7X3, P0AA10, P0AG44, P0A7V8, P0A7R9, P0A7S9, P0A7Q6, P02413, P0AG51, P0A7W1, P0C018, P0AG55, P0A7W7, P0AG59, P62399, P60624, P0ADY3, P0AG63, P0A7M6, P0ADY7, P0A7V3, P61175, P0A7U3, P60422, P0ADZ0, P60723, P60438, P0A7R5, P02359, P0A7S3, P46837, P0A7N9, P0A7M2, P0A7P5, P0A7M9, P0A7J7, P0A7L0, P0A7J3, P0A7K2, P02358, P0A7T7, P0A7R1	FALSE
UV	Cellular amide metabolic process	6.7e-34	1.9e-31	100	197	P0A7U7, P00956, P06959, P0A7V0, P0A6P1, P0A805, P16659, P15288, P77555, P21888, P0AE08, P07813, P00962, P0A836, P13000, P69222, P0A8L1, P0AG67, P0A8M0, P0A7N4, P0AEK2, P0A7I0, P0AEK4, P68191, P0AGJ9, P07395, P08312, P0A7L3, P0A7Q1, P0A707, P0A8M3, P21889, P11875, P00959, P68919, P60906, P0A825, P0A7K6, P0A7T3, P0A832, P00957, P0A8N3, P07012, P68679, P0ADZ4, P0A705, P0A7L8, P0AG48, P0A7X3, P0AA10, P24182, P0A6K3, P0AG44, P0A7V8, P0A7R9, P0A7S9, P0A7Q6, P02413, P0AG51, P0A7W1, P0C018, P0AG55, P0A7W7, P0AG59, P62399, P60624, P0ADY3, P0AG63, P0A7M6, P0ADY7, P0A7V3, P61175, P0A7U3, P60422, P0ADZ0, P60723, P60438, P0A7R5, P0A6M8, P02359, P0A7S3, P46837, P00961, P0A7N9, P0A7M2, P0A7P5, P25665, P0A7M9, P0A7J7, P0A7L0, P0A7J3, P0A7K2, P13009, P0A8N5, P0A6N4, P02358, P0A7T7, P0A7R1, P07118, P0A7I4	FALSE
UV	Cytosol	3e-31	7e-29	256	964	P0A8I3, P0A870, P0A6Y8, P0A7U7, P00956, P00968, P06992, P22188, P11880, P10408, P60560, P0AFG8, P0A9P0, P36683, P61517, P0ABF1, P0ABS1, P0A9D8, P0A7V0, P0A6P1, P0A805, P0AEU7, P16659, P63224, P15288, P0ACB2, P0A6J8, P0AFJ5, P0A780, P77488, P77718, P0A8E7, P0A850, P0ACF4, P69503, P69441, P23869, P21888, P0AE08, P0A972, P07813, P00962, P0A9A9, P0ABH7, P0AFG3, P0A836, P62707, P13000, P75793, P0ABH9, P69222, P0A8L1, P09373, P0AG67, P0A6Y1, P0A6Q3, P75876, P0A978, P0AA39, P0AB28, P0A7N4, P0A6R0, P0AEK2, P0A6A8, P75949, P25745, P08200, P0A734, P0AEZ3, P0A7I0, P0AEV1, P0AEP3, P0ACF8, P23331, P0A9Q7, P37765, P06612, P30850, P0AEK4, P68191, P76141, P0A986, P36995, P05804, P0AGJ9, P0AD61, P0A6X7, P07395, P08312, P0A7L3, P0A7Q1, P0A707, P0A8M3, P21179, P0A9B2, P76256, P0A9Y6, P45577, P0AC53, P21599, P0A8A0, P21889, P11875, P0A8A2, P0A8M6, P60757, P00350, P0A9S3, P76423, P00959, P68919, P0A953, P0ACR7, P0AA04, P0A6L2, P0A8F0, P04079, P0ADG7, P0A6P5, P60906, P0ACD4, P0A6B7, P0AE01, P0ADG4, P0A825, P0A9Z1, P15254, P06616, P0AGJ5, P0A7K6, P0A7X6, P0A7T3, P09372, P0A832, P45578, P69913, P00957, Q57261, P0A6P9, P0AA41, Q46938, P76639, Q46807, P0A8N3, P07012, P0ADE8, P27248, P0AB71, P0A799, P27302, P68679, P00579, P0A9P6, P05055, P0ADZ4, P0A7G2, P0A705, P0AFF6, P0AGK4, P0A7L8, P0AG48, P0A749, P0A7X3, P0AA10, P0AGG8, P24182, P0A6K3, P0AG44, P0A7Z4, P0A7V8, P0A7R9, P0A7S9, P0A7Q6, P02413, P0AG51, P0A7W1, P0C018, P0AG55, P0A7W7, P0AG59, P62399, P60624, P0ADY3, P0AG63, P0A7M6, P0ADY7, P0A7V3, P61175, P0A7U3, P60422, P0ADZ0, P60723, P60438, P0A7R5, P0A6M8, P02359, P0A7S3, P45799, P22259, P46837, P15977, P00490, P10121, P0A9X9, P00961, P67910, P0A7N9, P0A7M2, P23839, P24230, P0A6U5, P0A6U3, P0ADN2, P0AB80, P05791, P05793, P0AG30, P25665, P0A9C5, P00448, P0A6F3, P0AF36, P0A6H5, P0A7B8, P0A7M9, P13029, P0ACQ4, P0AFG0, P0A7J7, P0A7L0, P0A7J3, P0A7K2, P0A8V2, P0A8T7, P29680, P0ACF0, P0A9G6, P13009, P0A7C2, P32695, P0AGE0, P0A8N5, P0A6F9, P0A6F5, P0A6N4, P21499, P63177, P02358, P0A7T7, P0A7R1, P0A744, P0A7A9, P07118, P0A7I4, P0A6K6, P0ABP8	TRUE
UV	Intracellular non-membrane-bounded organelle	7.1e-30	1.5e-27	62	93	P0A7U7, P0A7V0, P0AG67, P0A6Y1, P0A7N4, P06612, P68191, P0A7L3, P0A7Q1, P68919, P0A7K6, P0A7X6, P0A7T3, P0A6P9, P68679, P0ADZ4, P0A7L8, P0AG48, P0A7X3, P0AA10, P0A9J0, P0A9X4, P0AG44, P0A7V8, P0A7R9, P0A7S9, P0A7Q6, P02413, P0AG51, P0A7W1, P0C018, P0AG55, P0A7W7, P0AG59, P62399, P60624, P0ADY3, P0AG63, P0A7M6, P0ADY7, P0A7V3, P61175, P0A7U3, P60422, P0ADZ0, P60723, P60438, P0A7R5, P02359, P0A7S3, P0A7N9, P0A7M2, P0A7P5, P0A7M9, P0A7J7, P0A7L0, P0A7J3, P0A7K2, P0ACF0, P02358, P0A7T7, P0A7R1	FALSE
UV	Intracellular organelle	4.5e-29	9.5e-27	62	95	P0A7U7, P0A7V0, P0AG67, P0A6Y1, P0A7N4, P06612, P68191, P0A7L3, P0A7Q1, P68919, P0A7K6, P0A7X6, P0A7T3, P0A6P9, P68679, P0ADZ4, P0A7L8, P0AG48, P0A7X3, P0AA10, P0A9J0, P0A9X4, P0AG44, P0A7V8, P0A7R9, P0A7S9, P0A7Q6, P02413, P0AG51, P0A7W1, P0C018, P0AG55, P0A7W7, P0AG59, P62399, P60624, P0ADY3, P0AG63, P0A7M6, P0ADY7, P0A7V3, P61175, P0A7U3, P60422, P0ADZ0, P60723, P60438, P0A7R5, P02359, P0A7S3, P0A7N9, P0A7M2, P0A7P5, P0A7M9, P0A7J7, P0A7L0, P0A7J3, P0A7K2, P0ACF0, P02358, P0A7T7, P0A7R1	FALSE
UV	rRNA binding	3.6e-28	6.8e-26	45	55	P0A7U7, P06992, P69222, P0A7L3, P68919, P06616, P0A7K6, P0A7X6, P68679, P0ADZ4, P0A7L8, P0AG48, P0AA10, P0A7V8, P0A7R9, P0A7S9, P02413, P0A7W1, P0C018, P0AG55, P0A7W7, P0AG59, P62399, P60624, P0ADY3, P0AG63, P0A7M6, P0ADY7, P0A7V3, P61175, P0A7U3, P60422, P0ADZ0, P60723, P60438, P02359, P0A7S3, P0A7M2, P0A7M9, P0A7J7, P0A7L0, P0A7J3, P02358, P0A7T7, P0A7R1	FALSE
UV	Cytosolic large ribosomal subunit	5.1e-27	8.9e-25	32	32	P0A7N4, P0A7L3, P0A7Q1, P68919, P0A7K6, P0A7L8, P0AG48, P0AA10, P0AG44, P0A7Q6, P02413, P0AG51, P0C018, P0AG55, P62399, P60624, P0ADY3, P0A7M6, P0ADY7, P61175, P60422, P0ADZ0, P60723, P60438, P0A7N9, P0A7M2, P0A7M9, P0A7J7, P0A7L0, P0A7J3, P0A7K2, P0A7R1	FALSE
UV	Ribosome assembly	1.5e-26	2.5e-24	42	51	P0A7U7, P06992, P0A7V0, P0AG67, P0A7N4, P0A7L3, P68919, P0A6P5, P06616, P0A7K6, P0A7X6, P0A7T3, P68679, P0A9P6, P0ADZ4, P0AGK4, P0A7L8, P0AG44, P0A7V8, P0A7R9, P0AG51, P0A7W1, P0AG55, P0A7W7, P0AG59, P62399, P60624, P0AG63, P0A7M6, P0ADY7, P0A7V3, P61175, P0A7U3, P60422, P0ADZ0, P60723, P60438, P02359, P0A7N9, P0A7M2, P0A7J7, P0A7L0	FALSE
UV	Ribonucleoprotein complex assembly	2.1e-26	3.4e-24	40	47	P0A7U7, P06992, P0A7V0, P0AG67, P0A7N4, P0A7L3, P68919, P0A6P5, P06616, P0A7K6, P0A7X6, P0A7T3, P68679, P0A9P6, P0ADZ4, P0AGK4, P0A7L8, P0AG44, P0A7V8, P0A7R9, P0AG51, P0A7W1, P0AG55, P0A7W7, P0AG59, P62399, P60624, P0AG63, P0A7M6, P0ADY7, P0A7V3, P0A7U3, P60422, P0ADZ0, P60438, P02359, P0A7N9, P0A7M2, P0A7J7, P0A7L0	TRUE
UV	Cellular macromolecule biosynthetic process	4.1e-25	5.7e-23	128	356	P0A6Y8, P0A7U7, P00956, P22188, P11880, P0A7V0, P0A6P1, P0A805, P16659, P63224, P15288, P77700, P0A6J8, P0A780, P0ACF4, P06710, P21888, P07813, P00962, P69222, P0A8L1, P0AG67, P0A6Y1, P60293, P0A8M0, P0A7N4, P75949, P0A7I0, P0AEP3, P23331, P68191, P76135, P76141, P0AGJ9, P0A6X7, P07395, P08312, P0A7L3, P0A7Q1, P0A707, P0A8M3, P21889, P11875, P76373, P71242, P00959, P0ACR4, P68919, P77757, P77398, P0ACR7, P60906, P0A7K6, P0A7T3, P0A832, P00957, P03024, P0A8N3, P07012, P68679, P00579, P0ADZ4, P0A705, P0AFF6, P0A7L8, P0AG48, P0A749, P0A7X3, P0AA10, P0A6K3, P0ACS5, P0AG44, P0A7Z4, P0A7V8, P0A7R9, P0A7S9, P0A7Q6, P02413, P0AG51, P0A7W1, P0C018, P0AG55, P0A7W7, P0AG59, P62399, P60624, P0ADY3, P0AG63, P0A7M6, P0ADY7, P0A7V3, P61175, P0A7U3, P60422, P0ADZ0, P60723, P60438, P0A7R5, P0A6M8, P02359, P0A7S3, P46837, P0A9X9, P00961, P67910, P25740, P0A7N9, P0A7M2, P0A7P5, P0AG30, P0A7M9, P0AFG0, P0A7J7, P0A7L0, P0A7J3, P0A7K2, P0A8V2, P0A8T7, P0ACF0, P0A7C2, P0AGE0, P0A8N5, P0A6N4, P02358, P0A7T7, P0A7R1, P07118, P0A7I4	FALSE
UV	Macromolecule biosynthetic process	4.1e-25	5.7e-23	128	356	P0A6Y8, P0A7U7, P00956, P22188, P11880, P0A7V0, P0A6P1, P0A805, P16659, P63224, P15288, P77700, P0A6J8, P0A780, P0ACF4, P06710, P21888, P07813, P00962, P69222, P0A8L1, P0AG67, P0A6Y1, P60293, P0A8M0, P0A7N4, P75949, P0A7I0, P0AEP3, P23331, P68191, P76135, P76141, P0AGJ9, P0A6X7, P07395, P08312, P0A7L3, P0A7Q1, P0A707, P0A8M3, P21889, P11875, P76373, P71242, P00959, P0ACR4, P68919, P77757, P77398, P0ACR7, P60906, P0A7K6, P0A7T3, P0A832, P00957, P03024, P0A8N3, P07012, P68679, P00579, P0ADZ4, P0A705, P0AFF6, P0A7L8, P0AG48, P0A749, P0A7X3, P0AA10, P0A6K3, P0ACS5, P0AG44, P0A7Z4, P0A7V8, P0A7R9, P0A7S9, P0A7Q6, P02413, P0AG51, P0A7W1, P0C018, P0AG55, P0A7W7, P0AG59, P62399, P60624, P0ADY3, P0AG63, P0A7M6, P0ADY7, P0A7V3, P61175, P0A7U3, P60422, P0ADZ0, P60723, P60438, P0A7R5, P0A6M8, P02359, P0A7S3, P46837, P0A9X9, P00961, P67910, P25740, P0A7N9, P0A7M2, P0A7P5, P0AG30, P0A7M9, P0AFG0, P0A7J7, P0A7L0, P0A7J3, P0A7K2, P0A8V2, P0A8T7, P0ACF0, P0A7C2, P0AGE0, P0A8N5, P0A6N4, P02358, P0A7T7, P0A7R1, P07118, P0A7I4	FALSE
UV	Nucleic acid binding	3.6e-24	4.9e-22	155	489	P0A7U7, P00956, P06992, P36683, P0ABF1, P0A6P1, P28634, Q47152, P15288, P77700, P0AFJ5, P0A780, P77718, P0A8E7, P0ACF4, P06710, P0A972, P0AF20, P0A9A9, P0ABT2, P69222, P0AG67, P0A6Y1, P0A8M0, P75876, P0A978, P21513, P0AA39, P25745, P0A7I0, P0AEV1, P0ACF8, P0A9Q7, P37765, P06612, P30850, P76056, P76116, P76135, P76141, P0A986, P36995, P0AGJ9, P0A6X7, P07395, P08312, P0A7L3, P0A707, P0A8M3, P09155, P0A9Y6, P45577, P0A8A0, P21889, P0A8A2, P00959, P0ACR4, P68919, P07649, P0ACR7, P76562, P0ADG7, P04994, P0AE01, P06616, P0AGJ5, P0A7K6, P0A7X6, P0A7T3, P0A832, P69913, P00957, P0A7G6, Q57261, P0AA41, P03024, P76639, P0A8N3, P07012, P0A8S1, P17802, P68679, P00579, P42596, P0A9P6, P05055, P0ADZ4, P0A705, P0AFF6, P0AGK4, P0A7L8, P0AG48, P0A7X3, P0AA10, P0A9J0, P0ABT5, P0ACS5, P0A7Z4, P0A7V8, P0A7R9, P0A7S9, P02413, P0A7W1, P0C018, P0AG55, P0A7W7, P0AG59, P62399, P60624, P0ADY3, P0AG63, P0A7M6, P0ADY7, P0A7V3, P61175, P0A7U3, P60422, P0ADZ0, P60723, P60438, P0A7R5, P0A6M8, P02359, P0A7S3, P34749, P46837, P0A9X9, P0A7N9, P0A7M2, P23839, P24230, P0A7Y8, P0AG30, P00448, P0A7M9, P0ACQ4, P0A7J7, P0A7L0, P0A7J3, P0A8V2, P0A8T7, P0ACF0, P0A7C2, P32695, P0AGE0, P0A8N5, P0A6N4, P21499, P63177, P33224, P02358, P0A7T7, P0A7R1, P05719, P0A7I4	FALSE
UV	Cellular nitrogen compound metabolic process	4.5e-24	6e-22	211	783	P0A7U7, P00956, P00968, P06992, P60560, P0AFG8, P06959, P0A9P0, P0ABF1, P0A7V0, P0A6P1, P0A805, P16659, P28634, Q47152, P15288, P77700, P0ACB2, P25539, P0A780, P77488, P77718, P0ACF4, P69503, P06710, P69441, P77555, P21888, P0AE08, P07813, P00962, P0A836, P62707, P13000, P69222, P0A8L1, P0AG67, P0A6Y1, P0A8M0, P75876, P21513, P0AA39, P0A7N4, P0AEK2, P25745, P0A7I0, P0AEP3, P23331, P0A9Q7, P37765, P06612, P30850, P0AEK4, P23883, P76056, P68191, P76135, P76141, P0AGJ9, P0AD61, P0A6X7, P07395, P08312, P0A7L3, P0A7Q1, P0A707, P0A8M3, P0A9B2, P09155, P76256, P21599, P21889, P11875, P76341, P0A8M6, P60757, P76373, P76423, P00959, P0ACR4, P68919, P77398, P07649, P0ACR7, P76562, P0A8F0, P04079, P0ADG7, P04994, P60906, P0A6B7, P0AE01, P0A825, P15254, P0AGJ5, P0A7K6, P0A7X6, P0A7T3, P0A832, P69913, P00957, P0A7G6, Q57261, P0A6P9, P0AA41, P03024, P0A8N3, P07012, P0ADE8, P0AB71, P0A799, P17802, P68679, P00579, P42596, P0A9P6, P05055, P0ADZ4, P0A7G2, P0A705, P0AFF6, P0AGK4, P0A7L8, P0AG48, P0A749, P0A7X3, P0AA10, P0A9J0, P24182, P0ABT5, P0A6K3, P0ACS5, P0AG44, P0A7Z4, P0A7V8, P0A7R9, P0A7S9, P0A7Q6, P02413, P0AG51, P0A7W1, P0C018, P0AG55, P0A7W7, P0AG59, P62399, P60624, P0ADY3, P0AG63, P0A7M6, P0ADY7, P0A7V3, P61175, P0A7U3, P60422, P0ADZ0, P60723, P60438, P0A7R5, P0A6M8, P02359, P0A7S3, P34749, P45750, P45799, P46837, P0A9X9, P00961, P67910, P0A7N9, P0A7M2, P23839, P24230, P0A7P5, P0A7Y8, P0ABB4, P0ABB0, P0ABA4, P0ABA0, P0A6U5, P0A6U3, P0AG30, P0ACB7, P25665, P0A7M9, P0AFG0, P0A7J7, P0A7L0, P0A7J3, P0A7K2, P0A8V2, P0A8T7, P29680, P0ACF0, P13009, P0A7C2, P32695, P0AGE0, P0A8N5, P0A6N4, P21499, P63177, P02358, P0A7T7, P0A7R1, P07118, P39380, P05719, P0A7I4, P0A6K6, P0ABP8	TRUE
UV	Non-membrane-bounded organelle	9.9e-24	1.3e-21	63	114	P0A7U7, P0A7V0, P0AG67, P0A6Y1, P33235, P0A7N4, P06612, P68191, P0A7L3, P0A7Q1, P68919, P0A7K6, P0A7X6, P0A7T3, P0A6P9, P68679, P0ADZ4, P0A7L8, P0AG48, P0A7X3, P0AA10, P0A9J0, P0A9X4, P0AG44, P0A7V8, P0A7R9, P0A7S9, P0A7Q6, P02413, P0AG51, P0A7W1, P0C018, P0AG55, P0A7W7, P0AG59, P62399, P60624, P0ADY3, P0AG63, P0A7M6, P0ADY7, P0A7V3, P61175, P0A7U3, P60422, P0ADZ0, P60723, P60438, P0A7R5, P02359, P0A7S3, P0A7N9, P0A7M2, P0A7P5, P0A7M9, P0A7J7, P0A7L0, P0A7J3, P0A7K2, P0ACF0, P02358, P0A7T7, P0A7R1	FALSE
UV	Organelle	3.6e-23	4.3e-21	63	116	P0A7U7, P0A7V0, P0AG67, P0A6Y1, P33235, P0A7N4, P06612, P68191, P0A7L3, P0A7Q1, P68919, P0A7K6, P0A7X6, P0A7T3, P0A6P9, P68679, P0ADZ4, P0A7L8, P0AG48, P0A7X3, P0AA10, P0A9J0, P0A9X4, P0AG44, P0A7V8, P0A7R9, P0A7S9, P0A7Q6, P02413, P0AG51, P0A7W1, P0C018, P0AG55, P0A7W7, P0AG59, P62399, P60624, P0ADY3, P0AG63, P0A7M6, P0ADY7, P0A7V3, P61175, P0A7U3, P60422, P0ADZ0, P60723, P60438, P0A7R5, P02359, P0A7S3, P0A7N9, P0A7M2, P0A7P5, P0A7M9, P0A7J7, P0A7L0, P0A7J3, P0A7K2, P0ACF0, P02358, P0A7T7, P0A7R1	FALSE
UV	Cellular protein metabolic process	1.3e-22	1.5e-20	97	242	P0A7U7, P00956, P0A7V0, P0A6P1, P0A805, P16659, P15288, P00634, P08400, P0A850, P23869, P21888, P07813, P00962, P21865, P69222, P0A8L1, P0AG67, P0A8M0, P0A7N4, P0A7I0, P68191, P0AGJ9, P07395, P08312, P0A7L3, P0A7Q1, P0A707, P0A8M3, P21889, P11875, P00959, P68919, P60906, P06616, P0A7K6, P0A7T3, P0A832, P00957, P0A8N3, P07012, P68679, P0ADZ4, P0A705, P0A7L8, P0AG48, P0A7X3, P0AA10, P0A6K3, P0AG44, P0A7V8, P0A7R9, P0A7S9, P0A7Q6, P02413, P0AG51, P0A7W1, P0C018, P0AG55, P0A7W7, P0AG59, P62399, P60624, P0ADY3, P0AG63, P0A7M6, P0ADY7, P0A7V3, P61175, P0A7U3, P60422, P0ADZ0, P60723, P60438, P0A7R5, P0A6M8, P02359, P0A7S3, P46837, P00961, P0A7N9, P0A7M2, P0A7P5, P0A7B8, P0A7M9, P0A7J7, P0A7L0, P0A7J3, P0A7K2, P0A8N5, P0A6N4, P02358, P0A7T7, P0A7R1, P0A744, P07118, P0A7I4	FALSE
UV	Organelle assembly	1.4e-22	1.6e-20	44	63	P0A7U7, P06992, P0A7V0, P0AG67, P75942, P33235, P0A7N4, P0A7L3, P68919, P0A6P5, P06616, P0A7K6, P0A7X6, P0A7T3, P68679, P0A9P6, P0ADZ4, P0AGK4, P0A7L8, P0AG44, P0A7V8, P0A7R9, P0AG51, P0A7W1, P0AG55, P0A7W7, P0AG59, P62399, P60624, P0AG63, P0A7M6, P0ADY7, P0A7V3, P61175, P0A7U3, P60422, P0ADZ0, P60723, P60438, P02359, P0A7N9, P0A7M2, P0A7J7, P0A7L0	FALSE
UV	Intracellular	1.5e-22	1.7e-20	289	1282	P0A8I3, P0A870, P0A6Y8, P0A7U7, P00956, P00968, P06992, P22188, P11880, P0A725, P10408, P60560, P0AFG8, P06959, P0A9P0, P36683, P61517, P0ABF1, P0ABS1, P0A9D8, P0A7V0, P0A6P1, P0A805, P0AEU7, P0A6Q6, P16659, P63224, P15288, P77212, P0ACB2, P0A6J8, P0AFJ5, P0A780, P77488, P77718, P0A8E7, P0A850, P0ACF4, P69503, P06710, P69441, P77555, P23869, P21888, P0AE08, P0A972, P07813, P00962, P0A9A9, P0ABH7, P0AFG3, P0A836, P62707, P13000, P0ABT2, P75793, P0ABH9, P69222, P0A8L1, P09373, P0AG67, P0A6Y1, P60293, P0A8M0, P0A6Q3, P75876, P0A978, P21513, P0AA39, P0AB28, P0A7N4, P0A6R0, P0AEK2, P0A6A8, P75949, P25745, P08200, P75987, P0A734, P0AEZ3, P0ABU2, P0A7I0, P0AF26, P0AEV1, P0AEP3, P0ACF8, P23331, P0A9Q7, P37765, P06612, P30850, P0AEK4, P68191, P76141, P0A986, P36995, P05042, P05804, P0AGJ9, P0AD61, P0A6X7, P07395, P08312, P0A7L3, P0A7Q1, P0A707, P0A8M3, P21179, P0A9B2, P09155, P76256, P0A9Y6, P45577, P0AC53, P21599, P0A8A0, P21889, P11875, P0A8A2, P0A8M6, P60757, P00350, P0A9S3, P76423, P00959, P68919, P0A953, P0ACR7, P0AA04, P76562, P0A6L2, P0A8F0, P04079, P0ADG7, P04994, P0A6P5, P60906, P0ACD4, P0A6B7, P0AE01, P0ADG4, P0A825, P0A9Z1, P15254, P06616, P0AGJ5, P0A9J8, P0A7K6, P0A7X6, P0A7T3, P09372, P0A832, P45578, P69913, P00957, P0A7G6, Q57261, P0A6P9, P0AA41, Q46938, P76639, Q46807, P0A8N3, P07012, P0ADE8, P27248, P0AB71, P0A799, P27302, P24197, P68679, P00579, P42596, P0A9P6, P05055, P0ADZ4, P0A7G2, P0A705, P0AFF6, P0AGK4, P0A7L8, P0AG48, P0A749, P0A7X3, P0AA10, P0AGG8, P0A9J0, P0A9X4, P24182, P0A6K3, P0AG44, P0A7Z4, P0A7V8, P0A7R9, P0A7S9, P0A7Q6, P02413, P0AG51, P0A7W1, P0C018, P0AG55, P0A7W7, P0AG59, P62399, P60624, P0ADY3, P0AG63, P0A7M6, P0ADY7, P0A7V3, P61175, P0A7U3, P60422, P0ADZ0, P60723, P60438, P0A7R5, P0A6M8, P02359, P0A7S3, P45799, P22259, P46837, P15977, P00490, P13035, P10121, P0A9X9, P00961, P67910, P0A7N9, P0A7M2, P23839, P24230, P0A7P5, P0A7Y8, P0ABB4, P0ABB0, P0ABA4, P0ABA0, P0A6U5, P0A6U3, P0ADN2, P0AB80, P05791, P05793, P0AG30, P25665, P0A9C5, P00448, P0A6F3, P0AF36, P0A6H5, P0A7B8, P0A7M9, P13029, P11446, P0A6C8, P0ACQ4, P0AFG0, P0A7J7, P0A7L0, P0A7J3, P0A7K2, P0A8V2, P0A8T7, P29680, P0ACF0, P0A9G6, P13009, P0A7C2, P32695, P0AGE0, P0A8N5, P0A6F9, P0A6F5, P0A6N4, P21499, P63177, P33224, P02358, P0A7T7, P0A7R1, P0A744, P0A7A9, P07118, P0A7I4, P0A6K6, P0ABP8	FALSE
UV	Cellular nitrogen compound biosynthetic process	1.9e-22	2.1e-20	141	437	P0A7U7, P00956, P00968, P06959, P0A7V0, P0A6P1, P0A805, P16659, P15288, P77700, P0ACB2, P25539, P0A780, P77488, P77718, P0ACF4, P69503, P06710, P69441, P21888, P0AE08, P07813, P00962, P13000, P69222, P0A8L1, P0AG67, P0A6Y1, P0A8M0, P0A7N4, P0AEK2, P0A7I0, P23331, P0AEK4, P68191, P76135, P76141, P0AGJ9, P0A6X7, P07395, P08312, P0A7L3, P0A7Q1, P0A707, P0A8M3, P21889, P11875, P76373, P76423, P00959, P0ACR4, P68919, P77398, P0ACR7, P0A8F0, P04079, P0ADG7, P60906, P15254, P0A7K6, P0A7T3, P0A832, P00957, P03024, P0A8N3, P07012, P68679, P00579, P0ADZ4, P0A705, P0AFF6, P0A7L8, P0AG48, P0A749, P0A7X3, P0AA10, P24182, P0A6K3, P0ACS5, P0AG44, P0A7Z4, P0A7V8, P0A7R9, P0A7S9, P0A7Q6, P02413, P0AG51, P0A7W1, P0C018, P0AG55, P0A7W7, P0AG59, P62399, P60624, P0ADY3, P0AG63, P0A7M6, P0ADY7, P0A7V3, P61175, P0A7U3, P60422, P0ADZ0, P60723, P60438, P0A7R5, P0A6M8, P02359, P0A7S3, P46837, P0A9X9, P00961, P67910, P0A7N9, P0A7M2, P0A7P5, P0ABB4, P0ABB0, P0ABA4, P0ABA0, P0AG30, P0ACB7, P0A7M9, P0AFG0, P0A7J7, P0A7L0, P0A7J3, P0A7K2, P0A8V2, P0A8T7, P29680, P0ACF0, P0A7C2, P0A8N5, P0A6N4, P02358, P0A7T7, P0A7R1, P07118, P0A7I4, P0A6K6	TRUE
UV	Cytoplasm	2.8e-22	3e-20	282	1239	P0A8I3, P0A870, P0A6Y8, P0A7U7, P00956, P00968, P06992, P22188, P11880, P0A725, P10408, P60560, P0AFG8, P06959, P0A9P0, P36683, P61517, P0ABF1, P0ABS1, P0A9D8, P0A7V0, P0A6P1, P0A805, P0AEU7, P0A6Q6, P16659, P63224, P15288, P77212, P0ACB2, P0A6J8, P0AFJ5, P0A780, P77488, P77718, P0A8E7, P0A850, P0ACF4, P69503, P69441, P77555, P23869, P21888, P0AE08, P0A972, P07813, P00962, P0A9A9, P0ABH7, P0AFG3, P0A836, P62707, P13000, P0ABT2, P75793, P0ABH9, P69222, P0A8L1, P09373, P0AG67, P0A6Y1, P60293, P0A8M0, P0A6Q3, P75876, P0A978, P21513, P0AA39, P0AB28, P0A7N4, P0A6R0, P0AEK2, P0A6A8, P75949, P25745, P08200, P75987, P0A734, P0AEZ3, P0ABU2, P0A7I0, P0AF26, P0AEV1, P0AEP3, P0ACF8, P23331, P0A9Q7, P37765, P06612, P30850, P0AEK4, P68191, P76141, P0A986, P36995, P05042, P05804, P0AGJ9, P0AD61, P0A6X7, P07395, P08312, P0A7L3, P0A7Q1, P0A707, P0A8M3, P21179, P0A9B2, P09155, P76256, P0A9Y6, P45577, P0AC53, P21599, P0A8A0, P21889, P11875, P0A8A2, P0A8M6, P60757, P00350, P0A9S3, P76423, P00959, P68919, P0A953, P0ACR7, P0AA04, P76562, P0A6L2, P0A8F0, P04079, P0ADG7, P04994, P0A6P5, P60906, P0ACD4, P0A6B7, P0AE01, P0ADG4, P0A825, P0A9Z1, P15254, P06616, P0AGJ5, P0A9J8, P0A7K6, P0A7X6, P0A7T3, P09372, P0A832, P45578, P69913, P00957, P0A7G6, Q57261, P0A6P9, P0AA41, Q46938, P76639, Q46807, P0A8N3, P07012, P0ADE8, P27248, P0AB71, P0A799, P27302, P24197, P68679, P00579, P42596, P0A9P6, P05055, P0ADZ4, P0A7G2, P0A705, P0AFF6, P0AGK4, P0A7L8, P0AG48, P0A749, P0A7X3, P0AA10, P0AGG8, P0A9J0, P0A9X4, P24182, P0A6K3, P0AG44, P0A7Z4, P0A7V8, P0A7R9, P0A7S9, P0A7Q6, P02413, P0AG51, P0A7W1, P0C018, P0AG55, P0A7W7, P0AG59, P62399, P60624, P0ADY3, P0AG63, P0A7M6, P0ADY7, P0A7V3, P61175, P0A7U3, P60422, P0ADZ0, P60723, P60438, P0A7R5, P0A6M8, P02359, P0A7S3, P45799, P22259, P46837, P15977, P00490, P13035, P10121, P0A9X9, P00961, P67910, P0A7N9, P0A7M2, P23839, P24230, P0A6U5, P0A6U3, P0ADN2, P0AB80, P05791, P05793, P0AG30, P25665, P0A9C5, P00448, P0A6F3, P0AF36, P0A6H5, P0A7B8, P0A7M9, P13029, P11446, P0A6C8, P0ACQ4, P0AFG0, P0A7J7, P0A7L0, P0A7J3, P0A7K2, P0A8V2, P0A8T7, P29680, P0ACF0, P0A9G6, P13009, P0A7C2, P32695, P0AGE0, P0A8N5, P0A6F9, P0A6F5, P0A6N4, P21499, P63177, P33224, P02358, P0A7T7, P0A7R1, P0A744, P0A7A9, P07118, P0A7I4, P0A6K6, P0ABP8	FALSE
UV	Ribosome biogenesis	3.6e-21	3.6e-19	54	95	P0A7U7, P06992, P0A7V0, P0AG67, P75876, P21513, P0AA39, P0AB28, P0A7N4, P37765, P0A7L3, P68919, P0A6P5, P06616, P0A7K6, P0A7X6, P0A7T3, P68679, P42596, P0A9P6, P0ADZ4, P0A7G2, P0AGK4, P0A7L8, P0A9J0, P0AG44, P0A7V8, P0A7R9, P0AG51, P0A7W1, P0AG55, P0A7W7, P0AG59, P62399, P60624, P0AG63, P0A7M6, P0ADY7, P0A7V3, P61175, P0A7U3, P60422, P0ADZ0, P60723, P60438, P02359, P0A7N9, P0A7M2, P23839, P0A6U5, P0A7J7, P0A7L0, P0A7J3, P63177	TRUE
UV	Ribonucleoprotein complex biogenesis	7.2e-21	6.8e-19	54	96	P0A7U7, P06992, P0A7V0, P0AG67, P75876, P21513, P0AA39, P0AB28, P0A7N4, P37765, P0A7L3, P68919, P0A6P5, P06616, P0A7K6, P0A7X6, P0A7T3, P68679, P42596, P0A9P6, P0ADZ4, P0A7G2, P0AGK4, P0A7L8, P0A9J0, P0AG44, P0A7V8, P0A7R9, P0AG51, P0A7W1, P0AG55, P0A7W7, P0AG59, P62399, P60624, P0AG63, P0A7M6, P0ADY7, P0A7V3, P61175, P0A7U3, P60422, P0ADZ0, P60723, P60438, P02359, P0A7N9, P0A7M2, P23839, P0A6U5, P0A7J7, P0A7L0, P0A7J3, P63177	FALSE
UV	Heterocyclic compound binding	8.2e-21	7.7e-19	247	1036	P0A6Y8, P0A7U7, P00956, P00968, P06992, P22188, P11880, P10408, P0AFG8, P06959, P0A9P0, P36683, P0ABF1, P0A6P1, P45568, P16659, P28634, Q47152, P15288, P77212, P77700, P0A6J8, P0AFJ5, P08400, P25539, P0A780, P77488, P77718, P0A8E7, P0ACF4, P77265, P06710, P69441, P21888, P0A972, P07813, P0AF20, P00962, P0A9A9, P21865, P0AFG3, P0A836, P0ABJ9, P0ABK2, P62707, P13000, P0ABT2, P0A9U3, P0ABH9, P69222, P0A8L1, P0AG67, P0A6Y1, P0A8M0, P75876, P0A978, P21513, P0AA39, P0AEK2, P25745, P08200, P0AEZ3, P0ABU2, P0A7I0, P0AEV1, P0ACF8, P23331, P0A9Q7, P77737, P37765, P06612, P30850, P0AEK4, P76056, P76116, P76135, P76141, P76147, P0A986, P36995, P77285, P0AGJ9, P0AD61, P0A6X7, P07395, P08312, P0A7L3, P0A707, P0A8M3, P21179, P76909, P0A9B2, P09155, P0A9Y6, P45577, P0AC53, P21599, P0A8A0, P21889, P11875, P0A8A2, P0A8M6, P60757, P76373, P00350, P76423, P00959, P0ACR4, P68919, P77398, P07649, P0ACR7, P76562, P0A8F0, P04079, P0ADG7, P04994, P0A6P5, P60906, P0A6B7, P0AE01, P0A825, P0A9Z1, P15254, P06616, P0AGJ5, P0A7K6, P0A7X6, P0A7T3, P09372, P0A832, P14175, P69913, P00957, P0A7G6, Q57261, P0AA41, Q46925, P03024, P76639, P0A8N3, P07012, P0ADE8, P0A8S1, P0A799, P27302, P17802, P68679, P00579, P42596, P0A9P6, P05055, P0ADZ4, P0A705, P0AFF6, P0AAI3, P0AGK4, P0A7L8, P0AG48, P0A7X3, P0AA10, P0A9J0, P0A9X4, P24182, P0ABT5, P0ACS5, P0A7Z4, P0A7V8, P0A7R9, P0A7S9, P02413, P0A7W1, P0C018, P0AG55, P0A7W7, P0AG59, P62399, P60624, P0ADY3, P0AG63, P0A7M6, P0ADY7, P0A7V3, P61175, P0A7U3, P60422, P0ADZ0, P60723, P60438, P0A7R5, P0A6M8, P02359, P0A7S3, P34749, P22259, P46837, P00490, P13035, P0A9S7, P10121, P0A9X9, P00961, P67910, P0A7N9, P0A7M2, P23839, P24230, P0A7Y8, P0ABB4, P0ABB0, P0A6U3, P05793, P0AG30, P0A9C5, P0A9V8, P00448, P0A6F3, P0A6H5, P0A7B8, P0A7M9, P13029, P11446, P0A6C8, P0ACQ4, P0A7J7, P0A7L0, P0A7J3, P0A8V2, P0A8T7, P0ACF0, P13009, P0A7C2, P32695, P0AGE0, P0A8N5, P0A6F9, P0A6F5, P0A6N4, P21499, P63177, P33224, P02358, P0A7T7, P0A7R1, P07118, P05719, P0A7I4	TRUE
UV	Cellular protein-containing complex assembly	5.7e-20	5e-18	42	64	P0A7U7, P06992, P0A7V0, P0AG67, P0A7N4, P0AF26, P0A7L3, P07017, P68919, P0A6P5, P06616, P0A7K6, P0A7X6, P0A7T3, P68679, P0A9P6, P0ADZ4, P0AGK4, P0A7L8, P0AG44, P0A7V8, P0A7R9, P0AG51, P0A7W1, P0AG55, P0A7W7, P0AG59, P62399, P60624, P0AG63, P0A7M6, P0ADY7, P0A7V3, P0A7U3, P60422, P0ADZ0, P60438, P02359, P0A7N9, P0A7M2, P0A7J7, P0A7L0	FALSE
UV	Organelle organization	2e-17	1.5e-15	53	106	P0A7U7, P06992, P0A7V0, P0ACF4, P0ABT2, P0AG67, P60293, P75942, P33235, P0A7N4, P06612, P0A7L3, P0A707, P68919, P0A6P5, P06616, P0A7K6, P0A7X6, P0A7T3, P68679, P0A9P6, P0ADZ4, P0AGK4, P0A7L8, P0AG44, P0A7V8, P0A7R9, P0AG51, P0A7W1, P0AG55, P0A7W7, P0AG59, P62399, P60624, P0AG63, P0A7M6, P0ADY7, P0A7V3, P61175, P0A7U3, P60422, P0ADZ0, P60723, P60438, P0A6M8, P02359, P0A7N9, P0A7M2, P24230, P0ADN2, P0A7J7, P0A7L0, P0ACF0	FALSE
UV	Macromolecule metabolic process	1.9e-16	1.3e-14	193	778	P0A6Y8, P0A7U7, P00956, P06992, P22188, P11880, P0ABF1, P0A7V0, P0A6P1, P0A805, P0AEU7, P16659, P28634, P63224, Q47152, P15288, P77700, P0A6J8, P00634, P08400, P0A780, P77718, P0A850, P0ACF4, P06710, P23869, P21888, P07813, P00962, P21865, P0ABH9, P69222, P0A8L1, P0AG67, P0A6Y1, P60293, P0A8M0, P75876, P21513, P0AA39, P0A7N4, P75949, P25745, P0A7I0, P0AEP3, P23331, P0A9Q7, P37765, P06612, P30850, P76056, P68191, P76135, P76141, P0AGJ9, P0A6X7, P07395, P08312, P0A7L3, P0A7Q1, P0A707, P0A8M3, P09155, P76256, P21889, P11875, P76373, P71242, P00959, P0ACR4, P68919, P45565, P77757, P77398, P07649, P0ACR7, P76562, P04994, P60906, P0A6B7, P0AE01, P06616, P0AGJ5, P0A7K6, P0A7X6, P0A7T3, P0A832, P69913, P00957, P0A7G6, Q57261, P0AA41, P03024, Q46938, P0A8N3, P07012, P0ADE8, P17802, P68679, P00579, P42596, P0A9P6, P05055, P0ADZ4, P0A7G2, P0A705, P0AFF6, P0AAI3, P0AGK4, P0A7L8, P0AG48, P0A749, P0A7X3, P0AA10, P0AGG8, P0A9J0, P0ABT5, P0A6K3, P0ACS5, P0AG44, P0A7Z4, P0A7V8, P0A7R9, P0A7S9, P0A7Q6, P02413, P0AG51, P0A7W1, P0C018, P0AG55, P0A7W7, P0AG59, P62399, P60624, P0ADY3, P0AG63, P0A7M6, P0ADY7, P0A7V3, P61175, P0A7U3, P60422, P0ADZ0, P60723, P60438, P0A7R5, P0A6M8, P02359, P0A7S3, P34749, P45750, P46837, P15977, P00490, P0A9X9, P00961, P67910, P25740, P0A7N9, P0A7M2, P23839, P24230, P0A7P5, P0A7Y8, P0A6U5, P0A6U3, P0AG30, P0A6H5, P0A7B8, P0A7M9, P0AFG0, P0A7J7, P0A7L0, P0A7J3, P0A7K2, P0A8V2, P0A8T7, P0ACF0, P0A7C2, P32695, P0AGE0, P0A8N5, P0A6N4, P21499, P63177, P02358, P0A7T7, P0A7R1, P0A744, P07118, P39380, P05719, P0A7I4	FALSE
UV	Organonitrogen compound biosynthetic process	2.3e-16	1.5e-14	133	458	P0A7U7, P00956, P00968, P22188, P11880, P06959, P0A9D8, P0A7V0, P0A6P1, P0A805, P16659, P15288, P0ACB2, P0A6J8, P25539, P77488, P77718, P69503, P69441, P21888, P0AE08, P07813, P00962, P13000, P69222, P0A8L1, P0AG67, P0A8M0, P0A7N4, P0AEK2, P75949, P0A7I0, P23331, P0AEK4, P68191, P0AGJ9, P07395, P08312, P0A7L3, P0A7Q1, P0A707, P0A8M3, P21889, P11875, P60757, P76423, P00959, P68919, P0A6L2, P0A8F0, P04079, P0ADG7, P60906, P0A825, P15254, P0A9J8, P0A7K6, P0A7T3, P0A832, P45578, P00957, P0A8N3, P07012, P68679, P0ADZ4, P0A705, P0A7L8, P0AG48, P0A749, P0A7X3, P0AA10, P24182, P0A6K3, P0AG44, P0A7V8, P0A7R9, P0A7S9, P0A7Q6, P02413, P0AG51, P0A7W1, P0C018, P0AG55, P0A7W7, P0AG59, P62399, P60624, P0ADY3, P0AG63, P0A7M6, P0ADY7, P0A7V3, P61175, P0A7U3, P60422, P0ADZ0, P60723, P60438, P0A7R5, P0A6M8, P02359, P0A7S3, P46837, P00961, P0A7N9, P0A7M2, P0A7P5, P0ABB4, P0ABB0, P0ABA4, P0ABA0, P0AB80, P05791, P05793, P0ACB7, P25665, P0A9C5, P0A7M9, P11446, P0A6C8, P0A7J7, P0A7L0, P0A7J3, P0A7K2, P29680, P13009, P0A8N5, P0A6N4, P02358, P0A7T7, P0A7R1, P07118, P0A7I4	FALSE
UV	Cellular macromolecule metabolic process	1.2e-15	7.3e-14	166	639	P0A6Y8, P0A7U7, P00956, P06992, P22188, P11880, P0A7V0, P0A6P1, P0A805, P16659, P28634, P63224, Q47152, P15288, P77700, P0A6J8, P00634, P08400, P0A780, P0A850, P0ACF4, P06710, P23869, P21888, P07813, P00962, P21865, P69222, P0A8L1, P0AG67, P0A6Y1, P60293, P0A8M0, P75876, P21513, P0A7N4, P75949, P0A7I0, P0AEP3, P23331, P0A9Q7, P06612, P30850, P76056, P68191, P76135, P76141, P0AGJ9, P0A6X7, P07395, P08312, P0A7L3, P0A7Q1, P0A707, P0A8M3, P21889, P11875, P76373, P71242, P00959, P0ACR4, P68919, P45565, P77757, P77398, P0ACR7, P04994, P60906, P0AE01, P06616, P0AGJ5, P0A7K6, P0A7T3, P0A832, P69913, P00957, P0A7G6, P03024, P0A8N3, P07012, P17802, P68679, P00579, P42596, P0A9P6, P05055, P0ADZ4, P0A705, P0AFF6, P0A7L8, P0AG48, P0A749, P0A7X3, P0AA10, P0A6K3, P0ACS5, P0AG44, P0A7Z4, P0A7V8, P0A7R9, P0A7S9, P0A7Q6, P02413, P0AG51, P0A7W1, P0C018, P0AG55, P0A7W7, P0AG59, P62399, P60624, P0ADY3, P0AG63, P0A7M6, P0ADY7, P0A7V3, P61175, P0A7U3, P60422, P0ADZ0, P60723, P60438, P0A7R5, P0A6M8, P02359, P0A7S3, P34749, P45750, P46837, P15977, P00490, P0A9X9, P00961, P67910, P25740, P0A7N9, P0A7M2, P23839, P24230, P0A7P5, P0A6U5, P0A6U3, P0AG30, P0A7B8, P0A7M9, P0AFG0, P0A7J7, P0A7L0, P0A7J3, P0A7K2, P0A8V2, P0A8T7, P0ACF0, P0A7C2, P0AGE0, P0A8N5, P0A6N4, P21499, P63177, P02358, P0A7T7, P0A7R1, P0A744, P07118, P05719, P0A7I4	FALSE
UV	Cytosolic small ribosomal subunit	1.5e-15	9.2e-14	22	25	P0A7U7, P0A7V0, P0AG67, P68191, P0A7T3, P68679, P0ADZ4, P0A7X3, P0A7V8, P0A7R9, P0A7S9, P0A7W1, P0A7W7, P0AG59, P0AG63, P0A7V3, P0A7U3, P0A7R5, P02359, P0A7S3, P02358, P0A7T7	FALSE
UV	Primary metabolic process	1.9e-15	1.1e-13	271	1272	P0A870, P0A7U7, P00956, P00968, P06992, P0A725, P60560, P0AFG8, P06959, P0A9P0, P36683, P0ABF1, P0A9D8, P0A7V0, P0A6P1, P0A805, P45568, P0AEU7, P0A6Q6, P16659, P28634, P63224, Q47147, Q47152, P15288, P77700, P00634, P08400, P0A780, P77488, P77718, P0A850, P0ACF4, P69503, P06710, P69441, P77555, P23869, P21888, P07813, P0AF20, P00962, P21865, P0ABH7, P0AFG3, P0A836, P0A8Z3, P62707, P0ABH9, P69222, P0A8L1, P09373, P0AG67, P0A6Y1, P0A8M0, P0A6Q3, P75876, P21513, P0AA39, P0A7N4, P0A6R0, P0AEK2, P0A6A8, P75949, P25745, P08200, P0A7I0, P0AEP3, P23331, P0A9Q7, P37765, P06612, P30850, P0AEK4, P76041, P76056, P68191, P76135, P76141, P05042, P05804, P0AGJ9, P0AD61, P69776, P0A6X7, P07395, P08312, P0A7L3, P0A7Q1, P0A707, P0A8M3, P0A9B2, P09155, P76256, P0AC53, P21599, P21889, P11875, P76341, P60757, P76373, P00350, P71242, P0A9S3, P76423, P00959, P0ACR4, P68919, P76458, P45565, P77757, P77398, P07649, P0A953, P0ACR7, P76562, P0A6L2, P0A8F0, P04079, P0ADG7, P04994, P60906, P0A6B7, P0AE01, P0ADG4, P0A825, P15254, P06616, P0AGJ5, P0A9J8, P0A7K6, P0A7X6, P0A7T3, P0A832, P45578, P69913, P00957, P0A7G6, Q57261, P0A6P9, P0AA41, Q46925, P03024, Q46938, Q46807, P0A8N3, P07012, P0ADE8, P27248, P0AB71, P0A799, P17802, P68679, P00579, P42596, P0A9P6, P05055, P0ADZ4, P0A7G2, P0A705, P0AFF6, P0AAI3, P0AGK4, P0A7L8, P0AG48, P0A749, P0A7X3, P0AA10, P0AGG8, P0A9J0, P24182, P0ABT5, P0A6K3, P0ACS5, P0AG44, P0A7Z4, P0A7V8, P0A7R9, P0A7S9, P0A7Q6, P02413, P0AG51, P0A7W1, P0C018, P0AG55, P0A7W7, P0AG59, P62399, P60624, P0ADY3, P0AG63, P0A7M6, P0ADY7, P0A7V3, P61175, P0A7U3, P60422, P0ADZ0, P60723, P60438, P0A7R5, P0A6M8, P02359, P0A7S3, P34749, P45750, P45799, P22259, P46837, P15977, P00490, P13035, P0A9X9, P00961, P67910, P25740, P0A7N9, P0A7M2, P23839, P24230, P0A7P5, P0A7Y8, P31471, P0ABB4, P0ABB0, P0ABA4, P0ABA0, P0A6U5, P0A6U3, P0AB80, P05791, P05793, P0AG30, P25665, P0A9C5, P0A6F3, P0A6H5, P0A7B8, P0A7M9, P11446, P0A6C8, P0AFG0, P0A7J7, P0A7L0, P0A7J3, P0A7K2, P0A8V2, P0A8T7, P29680, P0ACF0, P0A9G6, P13009, P0A7A7, P0A7C2, P32695, P0AGE0, P0A8N5, P0A6N4, P21499, P63177, P02358, P0A7T7, P0A7R1, P0A744, P07118, P27250, P39380, P05719, P0A7I4, P0A6K6, P0ABP8	TRUE
UV	Protein-containing complex subunit organization	2.4e-15	1.4e-13	61	145	P0A6Y8, P0A7U7, P06992, P0A7V0, P0A805, P63224, P15288, P0AG67, P02931, P21513, P0A7N4, P0A7I0, P0AF26, P0AEP3, P05804, P0AD61, P0A7L3, P21599, P07017, P68919, P77398, P0ADG7, P0A6P5, P06616, P0A7K6, P0A7X6, P0A7T3, P09372, P07012, P68679, P0A9P6, P0ADZ4, P0AFF6, P0AGK4, P0A7L8, P0AG44, P0A7V8, P0A7R9, P0AG51, P0A7W1, P0AG55, P0A7W7, P0AG59, P62399, P60624, P0AG63, P0A7M6, P0ADY7, P0A7V3, P0A7U3, P60422, P0ADZ0, P60438, P02359, P0A7N9, P0A7M2, P05793, P0A9V8, P0A7J7, P0A7L0, P0A7I4	TRUE
UV	Protein metabolic process	4.3e-15	2.5e-13	104	331	P0A7U7, P00956, P0A7V0, P0A6P1, P0A805, P0AEU7, P16659, P15288, P00634, P08400, P0A850, P23869, P21888, P07813, P00962, P21865, P0ABH9, P69222, P0A8L1, P0AG67, P0A8M0, P0A7N4, P0A7I0, P68191, P0AGJ9, P07395, P08312, P0A7L3, P0A7Q1, P0A707, P0A8M3, P76256, P21889, P11875, P00959, P68919, P60906, P06616, P0A7K6, P0A7T3, P0A832, P00957, P0A8N3, P07012, P68679, P0ADZ4, P0A705, P0AAI3, P0A7L8, P0AG48, P0A7X3, P0AA10, P0AGG8, P0A6K3, P0AG44, P0A7V8, P0A7R9, P0A7S9, P0A7Q6, P02413, P0AG51, P0A7W1, P0C018, P0AG55, P0A7W7, P0AG59, P62399, P60624, P0ADY3, P0AG63, P0A7M6, P0ADY7, P0A7V3, P61175, P0A7U3, P60422, P0ADZ0, P60723, P60438, P0A7R5, P0A6M8, P02359, P0A7S3, P46837, P00961, P0A7N9, P0A7M2, P0A7P5, P0A6H5, P0A7B8, P0A7M9, P0A7J7, P0A7L0, P0A7J3, P0A7K2, P0A7C2, P0A8N5, P0A6N4, P02358, P0A7T7, P0A7R1, P0A744, P07118, P0A7I4	FALSE
UV	Ribosomal small subunit assembly	5.5e-15	3e-13	19	20	P0A7U7, P06992, P0A7V0, P0AG67, P06616, P0A7X6, P0A7T3, P68679, P0ADZ4, P0AGK4, P0A7V8, P0A7R9, P0A7W1, P0A7W7, P0AG59, P0AG63, P0A7V3, P0A7U3, P02359	FALSE
UV	RNA metabolic process	6.2e-15	3.4e-13	84	242	P00956, P06992, P0ABF1, P16659, P28634, P15288, P77700, P0A780, P77718, P0ACF4, P21888, P07813, P00962, P0A8L1, P0A6Y1, P0A8M0, P75876, P21513, P0AA39, P25745, P37765, P30850, P76135, P76141, P0AGJ9, P0A6X7, P07395, P08312, P0A8M3, P09155, P76256, P21889, P11875, P00959, P0ACR4, P07649, P0ACR7, P76562, P60906, P0A6B7, P0AE01, P0AGJ5, P0A7X6, P69913, P00957, Q57261, P0AA41, P03024, P0A8N3, P0ADE8, P00579, P42596, P0A9P6, P05055, P0A7G2, P0AFF6, P0AGK4, P0A9J0, P0ABT5, P0ACS5, P0A7Z4, P0A7V8, P0A7R9, P60723, P0A7S3, P0A9X9, P00961, P23839, P0A7Y8, P0A6U5, P0A6U3, P0AG30, P0AFG0, P0A7L0, P0A8V2, P0A8T7, P0ACF0, P0A7C2, P32695, P0A8N5, P21499, P63177, P07118, P39380	FALSE
UV	tRNA binding	3.8e-14	1.9e-12	29	44	P00956, P28634, P77718, P0A8E7, P25745, P07395, P08312, P0A8M3, P00959, P07649, P76562, P00957, P0A8N3, P0A7L8, P0A7X3, P0ABT5, P0A7S9, P62399, P0ADY7, P0A7U3, P0A7R5, P02359, P0A7S3, P0A7N9, P23839, P0A7Y8, P0A7L0, P32695, P0A8N5	FALSE
UV	Ribosomal large subunit assembly	4e-14	2e-12	22	27	P0A7N4, P0A7L3, P68919, P0A6P5, P0A7K6, P0A9P6, P0AGK4, P0A7L8, P0AG44, P0AG51, P0AG55, P62399, P60624, P0A7M6, P0ADY7, P60422, P0ADZ0, P60438, P0A7N9, P0A7M2, P0A7J7, P0A7L0	FALSE
UV	Nitrogen compound metabolic process	1.1e-13	5.4e-12	245	1135	P0A7U7, P00956, P00968, P06992, P22188, P11880, P60560, P0AFG8, P06959, P0A9P0, P0ABF1, P0A9D8, P0A7V0, P0A6P1, P0A805, P0AEU7, P16659, P28634, Q47679, Q47147, Q47152, P15288, P77700, P0ACB2, P0A6J8, P00634, P08400, P25539, P0A780, P77488, P77718, P0A850, P0ACF4, P69503, P06710, P69441, P77555, P23869, P21888, P0AE08, P07813, P00962, P21865, P0A836, P62707, P13000, P0ABH9, P69222, P0A8L1, P09373, P0AG67, P0A6Y1, P0A8M0, P75876, P21513, P0AA39, P0A7N4, P0AEK2, P75949, P25745, P0A7I0, P0AF26, P0AEP3, P23331, P0A9Q7, P37765, P06612, P30850, P0AEK4, P23883, P76056, P68191, P76135, P76141, P0AGJ9, P0AD61, P0A6X7, P07395, P08312, P0A7L3, P0A7Q1, P0A707, P0A8M3, P0A9B2, P09155, P76256, P21599, P21889, P11875, P76341, P0A8M6, P60757, P76373, P76423, P00959, P0ACR4, P68919, P77398, P07649, P0ACR7, P76562, P0A6L2, P0A8F0, P04079, P0ADG7, P04994, P60906, P0A6B7, P0AE01, P0A825, P15254, P06616, P0AGJ5, P0A9J8, P0A7K6, P0A7X6, P0A7T3, P0A832, P45578, P69913, P00957, P0A7G6, Q57261, P0A6P9, P0AA41, Q46925, P03024, Q46807, P0A8N3, P07012, P0ADE8, P27248, P0AB71, P0A799, P17802, P68679, P00579, P42596, P0A9P6, P05055, P0ADZ4, P0A7G2, P0A705, P0AFF6, P0AAI3, P0AGK4, P0A7L8, P0AG48, P0A749, P0A7X3, P0AA10, P0AGG8, P0A9J0, P24182, P0ABT5, P0A6K3, P0ACS5, P0AG44, P0A7Z4, P0A7V8, P0A7R9, P0A7S9, P0A7Q6, P02413, P0AG51, P0A7W1, P0C018, P0AG55, P0A7W7, P0AG59, P62399, P60624, P0ADY3, P0AG63, P0A7M6, P0ADY7, P0A7V3, P61175, P0A7U3, P60422, P0ADZ0, P60723, P60438, P0A7R5, P0A6M8, P02359, P0A7S3, P34749, P45750, P45799, P46837, P0A9X9, P00961, P67910, P0A7N9, P0A7M2, P23839, P24230, P0A7P5, P0A7Y8, P0ABB4, P0ABB0, P0ABA4, P0ABA0, P0A6U5, P0A6U3, P0AB80, P05791, P05793, P0AG30, P0ACB7, P25665, P0A9C5, P0A6H5, P0A7B8, P0A7M9, P11446, P0A6C8, P0AFG0, P0A7J7, P0A7L0, P0A7J3, P0A7K2, P0A8V2, P0A8T7, P29680, P0ACF0, P13009, P0A7C2, P32695, P0AGE0, P0A8N5, P0A6N4, P21499, P63177, P02358, P0A7T7, P0A7R1, P0A744, P07118, P39380, P05719, P0A7I4, P0A6K6, P0ABP8	FALSE
UV	Protein-containing complex assembly	3.6e-13	1.7e-11	56	139	P0A6Y8, P0A7U7, P06992, P0A7V0, P63224, P0AG67, P02931, P21513, P0A7N4, P0AF26, P0AEP3, P05804, P0AD61, P0A7L3, P21599, P07017, P68919, P77398, P0ADG7, P0A6P5, P06616, P0A7K6, P0A7X6, P0A7T3, P09372, P68679, P0A9P6, P0ADZ4, P0AFF6, P0AGK4, P0A7L8, P0AG44, P0A7V8, P0A7R9, P0AG51, P0A7W1, P0AG55, P0A7W7, P0AG59, P62399, P60624, P0AG63, P0A7M6, P0ADY7, P0A7V3, P0A7U3, P60422, P0ADZ0, P60438, P02359, P0A7N9, P0A7M2, P05793, P0A9V8, P0A7J7, P0A7L0	FALSE
UV	Organic substance biosynthetic process	6.6e-13	3e-11	181	763	P0A6Y8, P0A7U7, P00956, P00968, P22188, P11880, P0A725, P06959, P0A9D8, P0A7V0, P0A6P1, P0A805, P45568, P0A6Q6, P16659, P63224, P15288, P77700, P0ACB2, P0A6J8, P25539, P0A780, P77488, P77718, P0ACF4, P69503, P06710, P69441, P21888, P0AE08, P07813, P00962, P62707, P13000, P69222, P0A8L1, P0AG67, P0A6Y1, P60293, P0A8M0, P0A6Q3, P0A7N4, P0A6R0, P0AEK2, P0A6A8, P75949, P0A7I0, P0AEP3, P23331, P0A9Q7, P0AEK4, P68191, P76135, P76141, P0AGJ9, P0A6X7, P07395, P08312, P0A7L3, P0A7Q1, P0A707, P0A8M3, P21889, P11875, P60757, P76373, P71242, P76423, P00959, P0ACR4, P68919, P77757, P77398, P38051, P0A953, P0ACR7, P0A6L2, P0A8F0, P04079, P0ADG7, P60906, P0A825, P15254, P0A9J8, P0A7K6, P0A7T3, P0A832, P45578, P00957, P03024, P0A8N3, P07012, P0AB71, P0A799, P68679, P00579, P0ADZ4, P0A705, P0AFF6, P0A7L8, P0AG48, P0A749, P0A7X3, P0AA10, P24182, P0A6K3, P0ACS5, P0AG44, P0A7Z4, P0A7V8, P0A7R9, P0A7S9, P0A7Q6, P02413, P0AG51, P0A7W1, P0C018, P0AG55, P0A7W7, P0AG59, P62399, P60624, P0ADY3, P0AG63, P0A7M6, P0ADY7, P0A7V3, P61175, P0A7U3, P60422, P0ADZ0, P60723, P60438, P0A7R5, P0A6M8, P02359, P0A7S3, P22259, P46837, P0A9X9, P00961, P67910, P25740, P0A7N9, P0A7M2, P0A7P5, P0ABB4, P0ABB0, P0ABA4, P0ABA0, P0AB80, P05791, P05793, P0AG30, P0ACB7, P25665, P0A9C5, P0A7M9, P11446, P0A6C8, P0AFG0, P0A7J7, P0A7L0, P0A7J3, P0A7K2, P0A8V2, P0A8T7, P29680, P0ACF0, P13009, P0A7A7, P0A7C2, P0AGE0, P0A8N5, P0A6N4, P02358, P0A7T7, P0A7R1, P07118, P0A7I4, P0A6K6	FALSE
UV	aminoacyl-tRNA ligase activity	1.2e-12	5.3e-11	20	25	P00956, P16659, P21888, P07813, P00962, P0A8L1, P0A8M0, P0AGJ9, P07395, P08312, P0A8M3, P21889, P11875, P00959, P60906, P00957, P0A8N3, P00961, P0A8N5, P07118	FALSE
UV	Ribosomal small subunit biogenesis	1.2e-12	5.3e-11	20	25	P0A7U7, P06992, P0A7V0, P0AG67, P06616, P0A7X6, P0A7T3, P68679, P0ADZ4, P0A7G2, P0AGK4, P0A7V8, P0A7R9, P0A7W1, P0A7W7, P0AG59, P0AG63, P0A7V3, P0A7U3, P02359	FALSE
UV	Biosynthetic process	1.2e-12	5.4e-11	182	773	P0A6Y8, P0A7U7, P00956, P00968, P22188, P11880, P0A725, P06959, P0A9D8, P0A7V0, P0A6P1, P0A805, P45568, P0A6Q6, P16659, P63224, P15288, P77700, P0ACB2, P0A6J8, P25539, P0A780, P77488, P77718, P0ACF4, P69503, P06710, P69441, P21888, P0AE08, P07813, P00962, P62707, P13000, P69222, P0A8L1, P0AG67, P0A6Y1, P60293, P0A8M0, P0A6Q3, P0A7N4, P0A6R0, P0AEK2, P0A6A8, P75949, P0A7I0, P0AEP3, P23331, P0A9Q7, P0AEK4, P68191, P76135, P76141, P0AGJ9, P0A6X7, P07395, P08312, P0A7L3, P0A7Q1, P0A707, P0A8M3, P21889, P11875, P60757, P76373, P71242, P76423, P00959, P0ACR4, P68919, P77757, P77398, P38051, P0A953, P0ACR7, P0A6L2, P0A8F0, P04079, P0ADG7, P60906, P0A6B7, P0A825, P15254, P0A9J8, P0A7K6, P0A7T3, P0A832, P45578, P00957, P03024, P0A8N3, P07012, P0AB71, P0A799, P68679, P00579, P0ADZ4, P0A705, P0AFF6, P0A7L8, P0AG48, P0A749, P0A7X3, P0AA10, P24182, P0A6K3, P0ACS5, P0AG44, P0A7Z4, P0A7V8, P0A7R9, P0A7S9, P0A7Q6, P02413, P0AG51, P0A7W1, P0C018, P0AG55, P0A7W7, P0AG59, P62399, P60624, P0ADY3, P0AG63, P0A7M6, P0ADY7, P0A7V3, P61175, P0A7U3, P60422, P0ADZ0, P60723, P60438, P0A7R5, P0A6M8, P02359, P0A7S3, P22259, P46837, P0A9X9, P00961, P67910, P25740, P0A7N9, P0A7M2, P0A7P5, P0ABB4, P0ABB0, P0ABA4, P0ABA0, P0AB80, P05791, P05793, P0AG30, P0ACB7, P25665, P0A9C5, P0A7M9, P11446, P0A6C8, P0AFG0, P0A7J7, P0A7L0, P0A7J3, P0A7K2, P0A8V2, P0A8T7, P29680, P0ACF0, P13009, P0A7A7, P0A7C2, P0AGE0, P0A8N5, P0A6N4, P02358, P0A7T7, P0A7R1, P07118, P0A7I4, P0A6K6	FALSE
UV	ncRNA metabolic process	2e-12	8.6e-11	53	132	P00956, P06992, P16659, P28634, P77718, P21888, P07813, P00962, P0A8L1, P0A8M0, P75876, P21513, P0AA39, P25745, P37765, P0AGJ9, P07395, P08312, P0A8M3, P09155, P76256, P21889, P11875, P00959, P07649, P76562, P60906, P0A6B7, P0AE01, P0A7X6, P00957, Q57261, P0AA41, P0A8N3, P0ADE8, P42596, P0A7G2, P0AGK4, P0A9J0, P0ABT5, P0A7R9, P00961, P23839, P0A7Y8, P0A6U5, P0A6U3, P0A7L0, P32695, P0A8N5, P21499, P63177, P07118, P39380	FALSE
UV	Cellular biosynthetic process	3.5e-12	1.5e-10	177	752	P0A6Y8, P0A7U7, P00956, P00968, P22188, P11880, P0A725, P06959, P0A9D8, P0A7V0, P0A6P1, P0A805, P45568, P0A6Q6, P16659, P63224, P15288, P77700, P0ACB2, P0A6J8, P25539, P0A780, P77488, P77718, P0ACF4, P69503, P06710, P69441, P21888, P0AE08, P07813, P00962, P13000, P69222, P0A8L1, P0AG67, P0A6Y1, P60293, P0A8M0, P0A6Q3, P0A7N4, P0A6R0, P0AEK2, P0A6A8, P75949, P0A7I0, P0AEP3, P23331, P0AEK4, P68191, P76135, P76141, P0AGJ9, P0A6X7, P07395, P08312, P0A7L3, P0A7Q1, P0A707, P0A8M3, P21889, P11875, P60757, P76373, P71242, P76423, P00959, P0ACR4, P68919, P77757, P77398, P38051, P0A953, P0ACR7, P0A6L2, P0A8F0, P04079, P0ADG7, P60906, P0A6B7, P0A825, P15254, P0A9J8, P0A7K6, P0A7T3, P0A832, P45578, P00957, P03024, P0A8N3, P07012, P68679, P00579, P0ADZ4, P0A705, P0AFF6, P0A7L8, P0AG48, P0A749, P0A7X3, P0AA10, P24182, P0A6K3, P0ACS5, P0AG44, P0A7Z4, P0A7V8, P0A7R9, P0A7S9, P0A7Q6, P02413, P0AG51, P0A7W1, P0C018, P0AG55, P0A7W7, P0AG59, P62399, P60624, P0ADY3, P0AG63, P0A7M6, P0ADY7, P0A7V3, P61175, P0A7U3, P60422, P0ADZ0, P60723, P60438, P0A7R5, P0A6M8, P02359, P0A7S3, P46837, P0A9X9, P00961, P67910, P25740, P0A7N9, P0A7M2, P0A7P5, P0ABB4, P0ABB0, P0ABA4, P0ABA0, P0AB80, P05791, P05793, P0AG30, P0ACB7, P25665, P0A9C5, P0A7M9, P11446, P0A6C8, P0AFG0, P0A7J7, P0A7L0, P0A7J3, P0A7K2, P0A8V2, P0A8T7, P29680, P0ACF0, P13009, P0A7A7, P0A7C2, P0AGE0, P0A8N5, P0A6N4, P02358, P0A7T7, P0A7R1, P07118, P0A7I4, P0A6K6	FALSE
UV	Organic substance metabolic process	3.7e-12	1.5e-10	288	1447	P0A870, P0A6Y8, P0A7U7, P00956, P00968, P06992, P22188, P11880, P0A725, P60560, P0AFG8, P06959, P0A9P0, P36683, P0ABF1, P0A9D8, P0A7V0, P0A6P1, P0A805, P45568, P0AEU7, P0A6Q6, P16659, P28634, P63224, Q47147, Q47152, P15288, P77536, P77700, P0ACB2, P0A6J8, P00634, P08400, P25539, P0A780, P77488, P77718, P0A850, P0ACF4, P69503, P06710, P69441, P77555, P23869, P21888, P0AE08, P07813, P0AF20, P00962, P21865, P0A836, P0A8Z3, P62707, P13000, P0ABH9, P69222, P0A8L1, P09373, P0AG67, P0A6Y1, P60293, P0A8M0, P0A6Q3, P75876, P21513, P0AA39, P0A7N4, P0A6R0, P0AEK2, P0A6A8, P75949, P25745, P08200, P0A7I0, P0AF26, P0AEP3, P23331, P0A9Q7, P37765, P06612, P30850, P0AEK4, P23883, P76041, P76056, P0AAJ3, P68191, P76135, P76141, P05042, P05804, P0AGJ9, P0AD61, P69776, P0A6X7, P07395, P08312, P0A7L3, P0A7Q1, P0A707, P0A8M3, P0A9B2, P09155, P76256, P0AC53, P21599, P21889, P11875, P76341, P0A8M6, P60757, P76373, P00350, P71242, P0A9S3, P76423, P00959, P0ACR4, P68919, P76458, P45565, P77757, P77398, P38051, P07649, P0A953, P0ACR7, P76562, P0A6L2, P0A8F0, P04079, P0ADG7, P04994, P60906, P0A6B7, P0AE01, P0ADG4, P0A825, P15254, P06616, P0AGJ5, P0A9J8, P0A7K6, P0A7X6, P0A7T3, P0A832, P45578, P69913, P00957, P0A7G6, Q57261, P0A6P9, P0AA41, Q46925, P03024, Q46938, Q46807, P0A8N3, P07012, P0ADE8, P27248, P0AB71, P0A799, P27302, P17802, P68679, P00579, P42596, P0A9P6, P05055, P0ADZ4, P0A7G2, P0A705, P0AFF6, P0AAI3, P0AGK4, P0A7L8, P0AG48, P0A749, P0A7X3, P0AA10, P0AGG8, P0A9J0, P24182, P0ABT5, P0A6K3, P0ACS5, P0AG44, P0A7Z4, P0A7V8, P0A7R9, P0A7S9, P0A7Q6, P02413, P0AG51, P0A7W1, P0C018, P0AG55, P0A7W7, P0AG59, P62399, P60624, P0ADY3, P0AG63, P0A7M6, P0ADY7, P0A7V3, P61175, P0A7U3, P60422, P0ADZ0, P60723, P60438, P0A7R5, P0A6M8, P02359, P0A7S3, P34749, P45750, P45799, P22259, P46837, P15977, P00490, P13035, P0A9X9, P00961, P67910, P25740, P0A7N9, P0A7M2, P23839, P24230, P0A7P5, P0A7Y8, P31471, P0ABB4, P0ABB0, P0ABA4, P0ABA0, P0A6U5, P0A6U3, P0AB80, P05791, P05793, P0AG30, P0ACB7, P25665, P0A9C5, P0A9V8, P0A6F3, P0A6H5, P0A7B8, P0A7M9, P11446, P0A6C8, P0AFG0, P0A7J7, P0A7L0, P0A7J3, P0A7K2, P0A8V2, P0A8T7, P29680, P0ACF0, P0A9G6, P13009, P0A7A7, P0A7C2, P32695, P0AGE0, P16687, P0A8N5, P0A6N4, P21499, P63177, P02358, P0A7T7, P0A7R1, P0A744, P07118, P27250, P39380, P05719, P0A7I4, P0A6K6, P0ABP8	FALSE
UV	Amino acid activation	4.4e-12	1.8e-10	20	26	P00956, P16659, P21888, P07813, P00962, P0A8L1, P0A8M0, P0AGJ9, P07395, P08312, P0A8M3, P21889, P11875, P00959, P60906, P00957, P0A8N3, P00961, P0A8N5, P07118	FALSE
UV	Protein-containing complex	6.4e-12	2.6e-10	107	380	P0A6Y8, P0A7U7, P00968, P10408, P60560, P0AFG8, P06959, P0A9P0, P0A7V0, P0AFJ5, P06710, P0AE08, P0A9A9, P0AFG3, P0A836, P0ABJ9, P0ABK2, P0AG67, P02931, P0A910, P0A7N4, P0AEV1, P0ACF8, P0AEK4, P05704, P0AAJ3, P68191, P05042, P06609, P0A6X7, P07395, P08312, P0A7L3, P0A7Q1, P07017, P68919, P0AFD1, P04994, P0A7K6, P0A7T3, P09372, P14175, P0A6P9, P27302, Q46834, P68679, P0ADZ4, P0AAI3, P0A7L8, P0AG48, P0A7X3, P0AA10, P0AG44, P0A7V8, P0A7R9, P0A7S9, P0A7Q6, P0AGA2, P02413, P0AG51, P0A7W1, P0C018, P0AG55, P0A7W7, P0AG59, P62399, P60624, P0ADY3, P0AG63, P0A7M6, P0ADY7, P0A7V3, P61175, P0A7U3, P60422, P0ADZ0, P60723, P60438, P0A7R5, P02359, P0A7S3, P13035, P0A7N9, P0A7M2, P24230, P0A7Y8, P0ABB4, P0ABB0, P0ABA4, P0ABA0, P0A6H5, P0A7B8, P0A7M9, P0ACQ4, P0A7J7, P0A7L0, P0A7J3, P0A7K2, P0ACF0, P02943, P0A7C2, P16687, P0A6F9, P0A6F5, P02358, P0A7T7, P0A7R1	FALSE
UV	Cellular component assembly	6.5e-12	2.6e-10	69	202	P0A6Y8, P0A7U7, P06992, P0A7V0, P0AEU7, P63224, P0AG67, P02931, P75942, P33235, P21513, P0A7N4, P0A734, P0AEZ3, P0AF26, P0AEP3, P05804, P0AD61, P0A7L3, P21599, P07017, P68919, P77398, P77173, P0ADG7, P0A6P5, P0ACD4, P0A6B7, P06616, P0A7K6, P0A7X6, P0A7T3, P09372, Q46925, P0ADE8, P68679, P0A9P6, P0ADZ4, P0AFF6, P0AGK4, P0A7L8, P0AG44, P0A7V8, P0A7R9, P0AG51, P0A7W1, P0AG55, P0A7W7, P0AG59, P62399, P60624, P0AG63, P0A7M6, P0ADY7, P0A7V3, P61175, P0A7U3, P60422, P0ADZ0, P60723, P60438, P02359, P0A7N9, P0A7M2, P05793, P0A9V8, P0AF36, P0A7J7, P0A7L0	FALSE
UV	Cellular metabolic process	9.7e-12	3.8e-10	291	1476	P0A870, P0A6Y8, P0A7U7, P00956, P00968, P06992, P22188, P11880, P0A725, P60560, P0AFG8, P06959, P0A9P0, P36683, P0ABF1, P0A9D8, P0A7V0, P0A6P1, P0A805, P45568, P0A6Q6, P16659, P28634, P63224, Q47147, Q47152, P15288, P77536, P77700, P0ACB2, P0A6J8, P00634, P08400, P25539, P0A780, P77488, P77718, P0A850, P0ACF4, P69503, P06710, P69441, P77555, P23869, P21888, P0AE08, P07813, P00962, P21865, P0ABH7, P0AFG3, P0A836, P0ABJ9, P0ABK2, P62707, P13000, P69222, P0A8L1, P09373, P0AG67, P0A6Y1, P60293, P0A8M0, P0A6Q3, P75876, P21513, P0AA39, P0A7N4, P0A6R0, P0AEK2, P0A6A8, P75949, P25745, P08200, P0A7I0, P0AF26, P0AEP3, P23331, P0A9Q7, P37765, P06612, P30850, P0AEK4, P23883, P76056, P0AAJ3, P68191, P76135, P76141, P05042, P05804, P77611, P77285, P0AGJ9, P0AD61, P69776, P0A6X7, P07395, P08312, P0A7L3, P0A7Q1, P0A707, P0A8M3, P21179, P0A9B2, P09155, P76256, P0AC53, P21599, P21889, P11875, P76341, P0A8M6, P60757, P76373, P00350, P71242, P0A9S3, P76423, P00959, P0ACR4, P68919, P76458, P45565, P77757, P77398, P38051, P0AFD1, P07649, P0A953, P0ACR7, P76562, P0A6L2, P0A8F0, P04079, P0ADG7, P04994, P60906, P0ACD4, P0A6B7, P0AE01, P0ADG4, P0A825, P15254, P06616, P0AGJ5, P0A9J8, P0A7K6, P0A7X6, P0A7T3, P0A832, P45578, P69913, P00957, P0A7G6, Q57261, P0A6P9, P0AA41, Q46925, P03024, Q46938, Q46807, P0A8N3, P07012, P0ADE8, P27248, P0AB71, P0A799, P27302, P17802, P24197, P68679, P00579, P42596, P0A9P6, P05055, P0ADZ4, P0A7G2, P0A705, P0AFF6, P0AGK4, P0A7L8, P0AG48, P0A749, P0A7X3, P0AA10, P0A9J0, P24182, P0ABT5, P0A6K3, P0ACS5, P0AG44, P0A7Z4, P0A7V8, P0A7R9, P0A7S9, P0A7Q6, P02413, P0AG51, P0A7W1, P0C018, P0AG55, P0A7W7, P0AG59, P62399, P60624, P0ADY3, P0AG63, P0A7M6, P0ADY7, P0A7V3, P61175, P0A7U3, P60422, P0ADZ0, P60723, P60438, P0A7R5, P0A6M8, P02359, P0A7S3, P34749, P45750, P45799, P46837, P15977, P00490, P13035, P0A9X9, P00961, P67910, P25740, P0A7N9, P0A7M2, P23839, P24230, P0A7P5, P0A7Y8, P0ABB4, P0ABB0, P0ABA4, P0ABA0, P0A6U5, P0A6U3, P0AB80, P05791, P05793, P0AG30, P0ACB7, P25665, P0A9C5, P0A9V8, P00448, P0A6F3, P0A7B8, P0A7M9, P13029, P11446, P0A6C8, P0AFG0, P0A7J7, P0A7L0, P0A7J3, P0A7K2, P0A8V2, P0A8T7, P29680, P0ACF0, P0A9G6, P13009, P0A7A7, P0A7C2, P32695, P0AGE0, P16687, P0A8N5, P0A6N4, P21499, P63177, P02358, P0A7T7, P0A7R1, P0A744, P0A7A9, P07118, P27250, P39380, P05719, P0A7I4, P0A6K6, P0ABP8	FALSE
UV	Regulation of cellular amide metabolic process	1.6e-11	6.2e-10	30	55	P36683, P0A6P1, P15288, P0A9A9, P69222, P0AG67, P0A6Y1, P0A7I0, P0ACF8, P0A6X7, P0A7L3, P0A707, P0A8M3, P68919, P69913, P07012, P0A9P6, P0ADZ4, P0A705, P0AA10, P0A7V8, P0A7W7, P60723, P0A6M8, P02359, P0A7L0, P0A7J3, P0A6N4, P07118, P0A7I4	FALSE
UV	Cellular component organization or biogenesis	2.3e-11	8.8e-10	104	372	P0A6Y8, P0A7U7, P06992, P22188, P11880, P0A7V0, P0A805, P0AEU7, P63224, P15288, P0A6J8, P0ACF4, P77338, P0ABT2, P0AG67, P60293, P02931, P75876, P75942, P33235, P21513, P0AA39, P0AB28, P0A7N4, P75949, P0A734, P0AEZ3, P0A7I0, P0AF26, P0AEP3, P37765, P06612, P05804, P0AD61, P69776, P0A7L3, P0A707, P76272, P21599, P07017, P71242, P68919, P77398, P77173, P0ADG7, P0A6P5, P0ACD4, P0A6B7, P06616, P0A7K6, P0A7X6, P0A7T3, P09372, Q46925, P07012, P0ADE8, P68679, P42596, P0A9P6, P0ADZ4, P0A7G2, P0AFF6, P0AGK4, P0A7L8, P0A749, P0A9J0, P0AG44, P0A7V8, P0A7R9, P0AGA2, P0AG51, P0A7W1, P0AG55, P0A7W7, P0AG59, P62399, P60624, P0AG63, P0A7M6, P0ADY7, P0A7V3, P61175, P0A7U3, P60422, P0ADZ0, P60723, P60438, P0A6M8, P02359, P0A7N9, P0A7M2, P23839, P24230, P0A6U5, P0ADN2, P05793, P0A9V8, P0AF36, P0A7J7, P0A7L0, P0A7J3, P0ACF0, P63177, P0A7I4	TRUE
UV	Cellular component organization	5.1e-11	1.9e-09	93	322	P0A6Y8, P0A7U7, P06992, P22188, P11880, P0A7V0, P0A805, P0AEU7, P63224, P15288, P0A6J8, P0ACF4, P77338, P0ABT2, P0AG67, P60293, P02931, P75942, P33235, P21513, P0A7N4, P75949, P0A734, P0AEZ3, P0A7I0, P0AF26, P0AEP3, P06612, P05804, P0AD61, P69776, P0A7L3, P0A707, P76272, P21599, P07017, P71242, P68919, P77398, P77173, P0ADG7, P0A6P5, P0ACD4, P0A6B7, P06616, P0A7K6, P0A7X6, P0A7T3, P09372, Q46925, P07012, P0ADE8, P68679, P0A9P6, P0ADZ4, P0AFF6, P0AGK4, P0A7L8, P0A749, P0AG44, P0A7V8, P0A7R9, P0AGA2, P0AG51, P0A7W1, P0AG55, P0A7W7, P0AG59, P62399, P60624, P0AG63, P0A7M6, P0ADY7, P0A7V3, P61175, P0A7U3, P60422, P0ADZ0, P60723, P60438, P0A6M8, P02359, P0A7N9, P0A7M2, P24230, P0ADN2, P05793, P0A9V8, P0AF36, P0A7J7, P0A7L0, P0ACF0, P0A7I4	FALSE
UV	Binding	5.3e-11	2e-09	308	1610	P0A6Y8, P0A7U7, P00956, P00968, P06992, P22188, P11880, P0A725, P10408, P60560, P0AFG8, P06959, P0A9P0, P36683, P61517, P0ABF1, P0ABS1, P0A7V0, P0A6P1, P0A805, P45568, P0AEU7, P0A6Q6, P16659, P28634, P63224, Q47152, P15288, P77212, P77536, P77700, P0ACB2, P0A6J8, P00634, P0AFJ5, P08400, P25539, P0A780, P77488, P77718, P0A8E7, P0A850, P0ACF4, P77265, P69503, P06710, P69441, P21888, P0AE08, P0A972, P07813, P0AF20, P00962, P0A9A9, P21865, P0ABH7, P0AFG3, P0A836, P0ABJ9, P0ABK2, P62707, P13000, P0ABT2, P0A9U3, P0ABH9, P69222, P0A8L1, P0AG67, P0A6Y1, P60293, P02931, P0A8M0, P0A910, P75876, P0A978, P21513, P0AA39, P0AEK2, P0A6A8, P25745, P08200, P0A734, P0AEZ3, P0ABU2, P0A7I0, P0AF26, P0AEV1, P0AEP3, P0ACF8, P23331, P0A9Q7, P77737, P37765, P06612, P30850, P0AEK4, P76056, P05704, P76116, P0AAJ3, P76135, P76141, P76147, P0A986, P36995, P05804, P77611, P77285, P0AGJ9, P0AD61, P69776, P06609, P0A6X7, P07395, P08312, P0A7L3, P0A707, P0A8M3, P21179, P76909, P0A9B2, P09155, P76256, P0A9Y6, P45577, P76272, P0AC53, P21599, P0A8A0, P21889, P11875, P07017, P76341, P0A8A2, P0A8M6, P60757, P76373, P00350, P0A9S3, P76423, P00959, P0ACR4, P68919, P77398, P38051, P0AFD1, P07649, P0ACR7, P0AA04, P76562, P0A6L2, P0A8F0, P04079, P0ADG7, P04994, P0A6P5, P60906, P0ACD4, P0A6B7, P0AE01, P0ADG4, P0A825, P0A9Z1, P15254, P06616, P0AGJ5, P0A7K6, P0A7X6, P0A7T3, P09372, P0A832, P14175, P45578, P69913, P00957, P0A7G6, Q57261, P0A6P9, P0AA41, Q46925, P03024, Q46938, P76639, P0A8N3, P07012, P0ADE8, P0A8S1, P0AB71, P0A799, P27302, P17802, P24197, P30871, P68679, P00579, P42596, P0A9P6, P05055, P0ADZ4, P0A7G2, P0A705, P0AFF6, P0AAI3, P0AGK4, P0A7L8, P0AG48, P0A7X3, P0AA10, P0A9J0, P0A9X4, P24182, P0ABT5, P0A6K3, P0ACS5, P0A7Z4, P0A7V8, P0A7R9, P0A7S9, P0AGA2, P02413, P0A7W1, P0C018, P0AG55, P0A7W7, P0AG59, P62399, P60624, P0ADY3, P0AG63, P0A7M6, P0ADY7, P0A7V3, P61175, P0A7U3, P60422, P0ADZ0, P60723, P60438, P0A7R5, P0A6M8, P02359, P0A7S3, P34749, P45799, P22259, P46837, P00490, P13035, P0A9S7, P10121, P0A9X9, P00961, P67910, P0A7N9, P0A7M2, P23839, P24230, P0A7Y8, P0ABB4, P0ABB0, P0A6U3, P0AB80, P05791, P05793, P0AG30, P25665, P0A9C5, P0A9V8, P00448, P0A6F3, P0AF36, P0A6H5, P0A7B8, P0A7M9, P13029, P11446, P0A6C8, P0ACQ4, P0A7J7, P0A7L0, P0A7J3, P0A7K2, P0A8V2, P0A8T7, P0ACF0, P0A9G6, P13009, P02943, P0A7C2, P32695, P0AGE0, P0A8N5, P0A6F9, P0A6F5, P0A6N4, P21499, P63177, P33224, P02358, P0A7T7, P0A7R1, P0A7A9, P07118, P27250, P05719, P0A7I4, P0A6K6, P0ABP8	FALSE
UV	Regulation of translation	6e-11	2.2e-09	29	54	P36683, P0A6P1, P15288, P69222, P0AG67, P0A6Y1, P0A7I0, P0ACF8, P0A6X7, P0A7L3, P0A707, P0A8M3, P68919, P69913, P07012, P0A9P6, P0ADZ4, P0A705, P0AA10, P0A7V8, P0A7W7, P60723, P0A6M8, P02359, P0A7L0, P0A7J3, P0A6N4, P07118, P0A7I4	FALSE
UV	Cellular component biogenesis	8.5e-11	3e-09	85	286	P0A6Y8, P0A7U7, P06992, P22188, P11880, P0A7V0, P0AEU7, P63224, P0A6J8, P0AG67, P02931, P75876, P75942, P33235, P21513, P0AA39, P0AB28, P0A7N4, P75949, P0A734, P0AEZ3, P0AF26, P0AEP3, P37765, P05804, P0AD61, P0A7L3, P21599, P07017, P68919, P77398, P77173, P0ADG7, P0A6P5, P0ACD4, P0A6B7, P06616, P0A7K6, P0A7X6, P0A7T3, P09372, Q46925, P0ADE8, P68679, P42596, P0A9P6, P0ADZ4, P0A7G2, P0AFF6, P0AGK4, P0A7L8, P0A749, P0A9J0, P0AG44, P0A7V8, P0A7R9, P0AG51, P0A7W1, P0AG55, P0A7W7, P0AG59, P62399, P60624, P0AG63, P0A7M6, P0ADY7, P0A7V3, P61175, P0A7U3, P60422, P0ADZ0, P60723, P60438, P02359, P0A7N9, P0A7M2, P23839, P0A6U5, P05793, P0A9V8, P0AF36, P0A7J7, P0A7L0, P0A7J3, P63177	FALSE
UV	Posttranscriptional regulation of gene expression	1.7e-10	5.7e-09	30	59	P36683, P0A6P1, P15288, P69222, P0AG67, P0A6Y1, P0A7I0, P0ACF8, P0A6X7, P0A7L3, P0A707, P0A8M3, P45577, P68919, P69913, P07012, P0A9P6, P0ADZ4, P0A705, P0AA10, P0A7V8, P0A7W7, P60723, P0A6M8, P02359, P0A7L0, P0A7J3, P0A6N4, P07118, P0A7I4	FALSE
UV	mRNA binding	2.5e-10	8.4e-09	16	20	P06992, P36683, P0AG67, P0A7L3, P0A8M3, P45577, P69913, P0ADZ4, P0AA10, P0A7V8, P0A7R9, P0A7V3, P02359, P46837, P02358, P0A7T7	FALSE
UV	tRNA metabolic process	4.6e-10	1.5e-08	39	93	P00956, P16659, P28634, P77718, P21888, P07813, P00962, P0A8L1, P0A8M0, P21513, P25745, P0AGJ9, P07395, P08312, P0A8M3, P09155, P76256, P21889, P11875, P00959, P07649, P76562, P60906, P0A6B7, P0AE01, P00957, Q57261, P0AA41, P0A8N3, P0ADE8, P0ABT5, P00961, P23839, P0A7Y8, P0A6U3, P32695, P0A8N5, P07118, P39380	FALSE
UV	Catalytic activity, acting on rna	5.7e-10	1.9e-08	49	133	P00956, P06992, P16659, P28634, P15288, P21888, P07813, P00962, P0A8L1, P0A8M0, P75876, P21513, P0AA39, P37765, P30850, P0AGJ9, P07395, P08312, P0A8M3, P09155, P21889, P11875, P00959, P07649, P60906, P0AE01, P0AGJ5, P00957, Q57261, P0AA41, P0A8N3, P42596, P0A9P6, P05055, P0A9J0, P0ABT5, P0A7Z4, P00961, P23839, P0A7Y8, P0A6U5, P0A8V2, P0A8T7, P32695, P0A8N5, P21499, P63177, P07118, P39380	FALSE
UV	Regulation of cellular protein metabolic process	6.6e-10	2.1e-08	31	65	P36683, P0A6P1, P15288, P69222, P0AG67, P0A6Y1, P0A7I0, P0AEV1, P0ACF8, P0A6X7, P0A7L3, P0A707, P0A8M3, P07017, P68919, P69913, P07012, P0A9P6, P0ADZ4, P0A705, P0AA10, P0A7V8, P0A7W7, P60723, P0A6M8, P02359, P0A7L0, P0A7J3, P0A6N4, P07118, P0A7I4	FALSE
UV	Regulation of protein metabolic process	8.5e-10	2.7e-08	32	69	P36683, P0A6P1, P15288, P69222, P0AG67, P0A6Y1, P75987, P0A7I0, P0AEV1, P0ACF8, P0A6X7, P0A7L3, P0A707, P0A8M3, P07017, P68919, P69913, P07012, P0A9P6, P0ADZ4, P0A705, P0AA10, P0A7V8, P0A7W7, P60723, P0A6M8, P02359, P0A7L0, P0A7J3, P0A6N4, P07118, P0A7I4	FALSE
UV	Nucleic acid metabolic process	9.7e-10	3.1e-08	99	368	P00956, P06992, P0ABF1, P16659, P28634, Q47152, P15288, P77700, P0A780, P77718, P0ACF4, P06710, P21888, P07813, P00962, P0A8L1, P0A6Y1, P0A8M0, P75876, P21513, P0AA39, P25745, P23331, P0A9Q7, P37765, P06612, P30850, P76056, P76135, P76141, P0AGJ9, P0A6X7, P07395, P08312, P0A8M3, P09155, P76256, P21889, P11875, P00959, P0ACR4, P07649, P0ACR7, P76562, P04994, P60906, P0A6B7, P0AE01, P0AGJ5, P0A7X6, P0A7T3, P69913, P00957, P0A7G6, Q57261, P0AA41, P03024, P0A8N3, P0ADE8, P17802, P00579, P42596, P0A9P6, P05055, P0A7G2, P0AFF6, P0AGK4, P0A9J0, P0ABT5, P0ACS5, P0A7Z4, P0A7V8, P0A7R9, P60723, P0A7S3, P34749, P45750, P0A9X9, P00961, P23839, P24230, P0A7Y8, P0A6U5, P0A6U3, P0AG30, P0AFG0, P0A7L0, P0A8V2, P0A8T7, P0ACF0, P0A7C2, P32695, P0AGE0, P0A8N5, P21499, P63177, P07118, P39380, P05719	FALSE
UV	Nucleobase-containing compound metabolic process	1.7e-09	5.2e-08	135	562	P00956, P00968, P06992, P60560, P0AFG8, P06959, P0A9P0, P0ABF1, P16659, P28634, Q47152, P15288, P77700, P0A780, P77718, P0ACF4, P69503, P06710, P69441, P77555, P21888, P07813, P00962, P0A836, P62707, P0A8L1, P0A6Y1, P0A8M0, P75876, P21513, P0AA39, P25745, P0AEP3, P23331, P0A9Q7, P37765, P06612, P30850, P76056, P76135, P76141, P0AGJ9, P0AD61, P0A6X7, P07395, P08312, P0A8M3, P0A9B2, P09155, P76256, P21599, P21889, P11875, P76341, P76373, P76423, P00959, P0ACR4, P77398, P07649, P0ACR7, P76562, P0A8F0, P04079, P0ADG7, P04994, P60906, P0A6B7, P0AE01, P15254, P0AGJ5, P0A7X6, P0A7T3, P69913, P00957, P0A7G6, Q57261, P0A6P9, P0AA41, P03024, P0A8N3, P0ADE8, P0AB71, P0A799, P17802, P00579, P42596, P0A9P6, P05055, P0A7G2, P0AFF6, P0AGK4, P0A749, P0A9J0, P24182, P0ABT5, P0ACS5, P0A7Z4, P0A7V8, P0A7R9, P60723, P0A7S3, P34749, P45750, P45799, P46837, P0A9X9, P00961, P67910, P23839, P24230, P0A7Y8, P0ABB4, P0ABB0, P0ABA4, P0ABA0, P0A6U5, P0A6U3, P0AG30, P0AFG0, P0A7L0, P0A8V2, P0A8T7, P0ACF0, P0A7C2, P32695, P0AGE0, P0A8N5, P21499, P63177, P07118, P39380, P05719, P0A6K6, P0ABP8	FALSE
UV	Catalytic activity, acting on a trna	2.1e-09	6.5e-08	30	64	P00956, P16659, P28634, P21888, P07813, P00962, P0A8L1, P0A8M0, P0AGJ9, P07395, P08312, P0A8M3, P21889, P11875, P00959, P07649, P60906, P0AE01, P00957, Q57261, P0AA41, P0A8N3, P0ABT5, P00961, P23839, P0A7Y8, P32695, P0A8N5, P07118, P39380	FALSE
UV	Organonitrogen compound metabolic process	2.3e-08	6.2e-07	169	777	P0A7U7, P00956, P00968, P22188, P11880, P60560, P0AFG8, P06959, P0A9P0, P0A9D8, P0A7V0, P0A6P1, P0A805, P0AEU7, P16659, Q47147, P15288, P0ACB2, P0A6J8, P00634, P08400, P25539, P77488, P77718, P0A850, P69503, P69441, P77555, P23869, P21888, P0AE08, P07813, P00962, P21865, P0A836, P62707, P13000, P0ABH9, P69222, P0A8L1, P09373, P0AG67, P0A8M0, P0A7N4, P0AEK2, P75949, P0A7I0, P23331, P0AEK4, P23883, P68191, P0AGJ9, P0AD61, P07395, P08312, P0A7L3, P0A7Q1, P0A707, P0A8M3, P0A9B2, P76256, P21599, P21889, P11875, P76341, P0A8M6, P60757, P76423, P00959, P68919, P0A6L2, P0A8F0, P04079, P0ADG7, P60906, P0A825, P15254, P06616, P0A9J8, P0A7K6, P0A7T3, P0A832, P45578, P00957, P0A6P9, Q46925, Q46807, P0A8N3, P07012, P27248, P0AB71, P0A799, P68679, P0ADZ4, P0A705, P0AAI3, P0A7L8, P0AG48, P0A749, P0A7X3, P0AA10, P0AGG8, P24182, P0A6K3, P0AG44, P0A7V8, P0A7R9, P0A7S9, P0A7Q6, P02413, P0AG51, P0A7W1, P0C018, P0AG55, P0A7W7, P0AG59, P62399, P60624, P0ADY3, P0AG63, P0A7M6, P0ADY7, P0A7V3, P61175, P0A7U3, P60422, P0ADZ0, P60723, P60438, P0A7R5, P0A6M8, P02359, P0A7S3, P46837, P00961, P0A7N9, P0A7M2, P0A7P5, P0ABB4, P0ABB0, P0ABA4, P0ABA0, P0AB80, P05791, P05793, P0ACB7, P25665, P0A9C5, P0A6H5, P0A7B8, P0A7M9, P11446, P0A6C8, P0A7J7, P0A7L0, P0A7J3, P0A7K2, P29680, P13009, P0A7C2, P0A8N5, P0A6N4, P02358, P0A7T7, P0A7R1, P0A744, P07118, P0A7I4, P0ABP8	FALSE
UV	Metabolic process	2.5e-08	6.8e-07	307	1663	P0A870, P0A6Y8, P0A7U7, P00956, P00968, P06992, P22188, P11880, P0A725, P60560, P0AFG8, P06959, P0A9P0, P36683, P0ABF1, P0A9D8, P0A7V0, P0A6P1, P0A805, P45568, P0AEU7, P0A6Q6, P16659, P28634, Q47679, P63224, Q47147, Q47152, P15288, P77212, P77536, P77700, P0ACB2, P0A6J8, P00634, P08400, P25539, P0A780, P77488, P77718, P0A850, P0ACF4, P69503, P06710, P69441, P77555, P23869, P21888, P0AE08, P07813, P0AF20, P00962, P21865, P0ABH7, P0AFG3, P0A836, P0ABJ9, P0ABK2, P0A8Z3, P62707, P13000, P0ABT2, P0ABH9, P69222, P0A8L1, P09373, P0AG67, P0A6Y1, P60293, P0A8M0, P0A6Q3, P75876, P75942, P21513, P0AA39, P0A7N4, P0A6R0, P0AEK2, P0A6A8, P75949, P25745, P08200, P0A7I0, P0AF26, P0AEP3, P23331, P0A9Q7, P37765, P06612, P30850, P0AEK4, P23883, P76041, P76056, P0AAJ3, P68191, P76135, P76141, P05042, P05804, P77611, P77285, P0AGJ9, P0AD61, P69776, P0A6X7, P07395, P08312, P0A7L3, P0A7Q1, P0A707, P0A8M3, P21179, P0A9B2, P09155, P76256, P0AC53, P21599, P21889, P11875, P76341, P0A8M6, P60757, P76373, P00350, P71242, P0A9S3, P76423, P00959, P0ACR4, P68919, P76458, P45565, P77757, P77398, P38051, P0AFD1, P07649, P0A953, P0ACR7, P37440, P76562, P0A6L2, P0A8F0, P04079, P0ADG7, P04994, P60906, P0ACD4, P0A6B7, P0AE01, P0ADG4, P0A825, P15254, P06616, P0AGJ5, P0A9J8, P0A7K6, P0A7X6, P0A7T3, P0A832, P45578, P69913, P00957, P0A7G6, Q57261, P0A6P9, P0AA41, Q46925, P03024, Q46938, Q46807, P0A8N3, P07012, P0ADE8, P27248, P0AB71, P0A799, P27302, P17802, P24197, P68679, P00579, P42596, P0A9P6, P05055, P0ADZ4, P0A7G2, P0A705, P0AFF6, P0AAI3, P0AGK4, P0A7L8, P0AG48, P0A749, P0A7X3, P0AA10, P0AGG8, P0A9J0, P24182, P0ABT5, P0A6K3, P0ACS5, P0AG44, P0A7Z4, P0A7V8, P0A7R9, P0A7S9, P0A7Q6, P02413, P0AG51, P0A7W1, P0C018, P0AG55, P0A7W7, P0AG59, P62399, P60624, P0ADY3, P0AG63, P0A7M6, P0ADY7, P0A7V3, P61175, P0A7U3, P60422, P0ADZ0, P60723, P60438, P0A7R5, P0A6M8, P02359, P0A7S3, P34749, P45750, P45799, P22259, P46837, P15977, P00490, P13035, P0A9X9, P00961, P67910, P25740, P0A7N9, P0A7M2, P23839, P24230, P0A7P5, P0A7Y8, P31471, P0ABB4, P0ABB0, P0ABA4, P0ABA0, P0A6U5, P0A6U3, P0AB80, P05791, P05793, P0AG30, P0ACB7, P25665, P0A9C5, P0A9V8, P00448, P0A6F3, P0A6H5, P0A7B8, P0A7M9, P13029, P11446, P0A6C8, P0AFG0, P0A7J7, P0A7L0, P0A7J3, P0A7K2, P0A8V2, P0A8T7, P29680, P0ACF0, P0A9G6, P13009, P0A7A7, P0A7C2, P32695, P0AGE0, P16687, P0A8N5, P0A6N4, P21499, P63177, P33224, P02358, P0A7T7, P0A7R1, P0A744, P0A7A9, P07118, P27250, P39380, P05719, P0A7I4, P0A6K6, P0ABP8	FALSE
UV	Ligase activity	1.1e-07	2.7e-06	35	93	P00956, P00968, P22188, P11880, P16659, P15288, P0A6J8, P21888, P07813, P00962, P0A836, P13000, P0A8L1, P0A8M0, P0AGJ9, P07395, P08312, P0A8M3, P21889, P11875, P00959, P04079, P60906, P15254, P00957, P0A8N3, P24182, P00961, P0ABB4, P0ABB0, P0ABA4, P0ABA0, P0A9C5, P0A8N5, P07118	TRUE
UV	RNA processing	1.3e-07	3.2e-06	39	110	P06992, P0ABF1, P28634, P15288, P77718, P75876, P21513, P0AA39, P25745, P37765, P09155, P76256, P07649, P76562, P0A6B7, P0AE01, P0AGJ5, P0A7X6, P00957, Q57261, P0AA41, P0ADE8, P42596, P05055, P0A7G2, P0AGK4, P0A9J0, P0ABT5, P0A7R9, P0A7S3, P23839, P0A7Y8, P0A6U5, P0A6U3, P0A7L0, P32695, P21499, P63177, P39380	FALSE
UV	Heterocycle metabolic process	1.6e-07	3.8e-06	147	667	P00956, P00968, P06992, P60560, P0AFG8, P06959, P0A9P0, P0ABF1, P16659, P28634, Q47152, P15288, P77700, P0ACB2, P25539, P0A780, P77488, P77718, P0ACF4, P69503, P06710, P69441, P77555, P21888, P07813, P00962, P0A836, P62707, P13000, P0A8L1, P0A6Y1, P0A8M0, P75876, P21513, P0AA39, P0AEK2, P25745, P0AEP3, P23331, P0A9Q7, P37765, P06612, P30850, P0AEK4, P76056, P76135, P76141, P0AGJ9, P0AD61, P0A6X7, P07395, P08312, P0A8M3, P0A9B2, P09155, P76256, P21599, P21889, P11875, P76341, P60757, P76373, P76423, P00959, P0ACR4, P77398, P07649, P0ACR7, P76562, P0A8F0, P04079, P0ADG7, P04994, P60906, P0A6B7, P0AE01, P0A825, P15254, P0AGJ5, P0A7X6, P0A7T3, P69913, P00957, P0A7G6, Q57261, P0A6P9, P0AA41, P03024, P0A8N3, P0ADE8, P0AB71, P0A799, P17802, P00579, P42596, P0A9P6, P05055, P0A7G2, P0AFF6, P0AGK4, P0A749, P0A9J0, P24182, P0ABT5, P0ACS5, P0A7Z4, P0A7V8, P0A7R9, P60723, P0A7S3, P34749, P45750, P45799, P46837, P0A9X9, P00961, P67910, P23839, P24230, P0A7Y8, P0ABB4, P0ABB0, P0ABA4, P0ABA0, P0A6U5, P0A6U3, P0AG30, P0ACB7, P25665, P0AFG0, P0A7L0, P0A8V2, P0A8T7, P29680, P0ACF0, P13009, P0A7C2, P32695, P0AGE0, P0A8N5, P21499, P63177, P07118, P39380, P05719, P0A6K6, P0ABP8	FALSE
UV	Cellular aromatic compound metabolic process	2.8e-07	6.7e-06	145	661	P00956, P00968, P06992, P60560, P0AFG8, P06959, P0A9P0, P0ABF1, P16659, P28634, Q47152, P15288, P77700, P0ACB2, P0A780, P77488, P77718, P0ACF4, P69503, P06710, P69441, P77555, P21888, P07813, P00962, P0A836, P62707, P0A8L1, P0A6Y1, P0A8M0, P75876, P21513, P0AA39, P25745, P0AEP3, P23331, P0A9Q7, P37765, P06612, P30850, P76056, P76135, P76141, P0AGJ9, P0AD61, P0A6X7, P07395, P08312, P0A8M3, P0A9B2, P09155, P76256, P21599, P21889, P11875, P76341, P60757, P76373, P76423, P00959, P0ACR4, P77398, P07649, P0ACR7, P76562, P0A8F0, P04079, P0ADG7, P04994, P60906, P0A6B7, P0AE01, P0A825, P15254, P0AGJ5, P0A9J8, P0A7X6, P0A7T3, P69913, P00957, P0A7G6, Q57261, P0A6P9, P0AA41, P03024, P0A8N3, P0ADE8, P0AB71, P0A799, P17802, P24197, P00579, P42596, P0A9P6, P05055, P0A7G2, P0AFF6, P0AGK4, P0A749, P0A9J0, P24182, P0ABT5, P0ACS5, P0A7Z4, P0A7V8, P0A7R9, P60723, P0A7S3, P34749, P45750, P45799, P46837, P0A9X9, P00961, P67910, P23839, P24230, P0A7Y8, P0ABB4, P0ABB0, P0ABA4, P0ABA0, P0A6U5, P0A6U3, P0AG30, P0ACB7, P25665, P0AFG0, P0A7L0, P0A8V2, P0A8T7, P29680, P0ACF0, P13009, P0A7C2, P32695, P0AGE0, P0A8N5, P21499, P63177, P07118, P39380, P05719, P0A6K6, P0ABP8	FALSE
UV	Large ribosomal subunit rrna binding	3.3e-07	7.8e-06	8	8	P0A7L3, P0A7K6, P0AA10, P0AG55, P0ADY3, P0A7J7, P0A7J3, P0A7R1	FALSE
UV	S1 RNA binding domain	3.3e-07	7.8e-06	8	8	P0AG67, P21513, P30850, P05055, P0AFF6, P0A9J0, P46837, P21499	TRUE
UV	Ribonucleoprotein complex binding	3.6e-07	8.5e-06	19	37	P0A805, P15288, P0A850, P69222, P0ABU2, P0A7I0, P0A707, P0A6P5, P06616, P0A7X6, P0A7G2, P0A705, P0AGK4, P0A7L8, P0A6K3, P10121, P0A7J3, P0A7K2, P0A6N4	TRUE
UV	Translation regulator activity	3.9e-07	9.2e-06	14	22	P0A6P1, P15288, P69222, P0A7I0, P0A7L3, P0A707, P0A8M3, P07012, P0A705, P0A7V8, P60723, P0A6M8, P0A6N4, P0A7I4	FALSE
UV	Cellular process	6.2e-07	1.4e-05	346	1981	P0A870, P0A6Y8, P0A7U7, P00956, P00968, P06992, P22188, P11880, P0A725, P10408, P60560, P0AFG8, P06959, P0A9P0, P36683, P0ABF1, P0A9D8, P0A7V0, P0A6P1, P0A805, P45568, P0AEU7, P0A6Q6, P16659, P28634, P63224, Q47147, Q47152, P15288, P77212, P77536, P77700, P0ACB2, P0A6J8, P00634, P0AFJ5, P08400, P25539, P0A780, P77488, P77718, P0A8E7, P0A850, P0ACF4, P77265, P77338, P69503, P06710, P69441, P77555, P23869, P21888, P77330, P0AE08, P07813, P00962, P21865, P75742, P0ABH7, P0AFG3, P0A836, P0ABJ9, P0ABK2, P62707, P13000, P0ABT2, P0ABH9, P69222, P0A8L1, P09373, P0AG67, P0A6Y1, P37443, P60293, P02931, P0A8M0, P0A6Q3, P0A910, P75876, P75942, P33235, P21513, P0AA39, P0AB28, P0A7N4, P0A6R0, P0AEK2, P0A6A8, P75949, P25745, P08200, P75987, P0A734, P0AEZ3, P0A7I0, P0AF26, P0AEV1, P0AEP3, P0ACF8, P23331, P0A9Q7, P37765, P06612, P30850, P0AEK4, P23883, P76056, P05704, P0AAJ3, P68191, P76135, P76141, P76147, P05042, P05804, P77611, P77285, P0AGJ9, P0AD61, P69776, P06609, P0A6X7, P07395, P08312, P0A7L3, P0A7Q1, P0A707, P0A8M3, P21179, P0A9B2, P09155, P76256, P45577, P76272, P0AC53, P21599, P21889, P11875, P07017, P76341, P0A8M6, P60757, P76373, P00350, P71242, P0A9S3, P76423, P00959, P0ACR4, P68919, P76458, P45565, P77757, P77398, P38051, P0AFD1, P07649, P0A953, P0ACR7, P77173, P76562, P0A6L2, P0A8F0, P04079, P0ADG7, P04994, P0A6P5, P60906, P0ACD4, P0A6B7, P0AE01, P0ADG4, P0A825, P15254, P06616, P0AGJ5, P0A9J8, P0A7K6, P0A7X6, P0A7T3, P09372, P0A832, P14175, P45578, P69913, P00957, P0A7G6, Q57261, P0A6P9, P0AA41, Q46925, P03024, Q46938, P76639, Q46807, P0A8N3, P07012, P0ADE8, P27248, P0AB71, P0A799, P27302, P17802, Q46834, P24197, P68679, P00579, P42596, P0AA80, P0A9P6, P0AFB1, P05055, P0ADZ4, P0A7G2, P0A705, P0AFF6, P0AGK4, P0A7L8, P0AG48, P0A749, P41036, P0A7X3, P0AA10, P46482, P0A9J0, P0A9X4, P24182, P0ABT5, P24181, P0A6K3, P0ACS5, P0AG44, P0A7Z4, P0A7V8, P0A7R9, P0A7S9, P0A7Q6, P0AGA2, P02413, P0AG51, P0A7W1, P0C018, P0AG55, P0A7W7, P0AG59, P62399, P60624, P0ADY3, P0AG63, P0A7M6, P0ADY7, P0A7V3, P61175, P0A7U3, P60422, P0ADZ0, P60723, P60438, P0A7R5, P0A6M8, P02359, P0A7S3, P34749, P45750, P45799, P46837, P15977, P00490, P13035, P0A9S7, P10121, P0A9X9, P00961, P67910, P25740, P0A7N9, P0A7M2, P23839, P24230, P0A7P5, P0A7Y8, P0AGH8, P0ABB4, P0ABB0, P0ABA4, P0ABA0, P0A6U5, P0A6U3, P0ADN2, P0AB80, P05791, P05793, P0AG30, P0ACB7, P25665, P0A9C5, P0A9V8, P00448, P0A6F3, P0AF36, P0A6H5, P0A7B8, P0A7M9, P13029, P11446, P0A6C8, P0ACQ4, P0AFG0, P0A7J7, P0A7L0, P0A7J3, P0A7K2, P0A8V2, P0A8T7, P29680, P0ACF0, P0A9G6, P13009, P0AF43, P02943, P0A7A7, P0A7C2, P32695, P0AGE0, P16687, P0A8N5, P0A6F9, P0A6F5, P0A6N4, P39285, P21499, P63177, P33224, P02358, P0A7T7, P0A7R1, P0A744, P0A7A9, P07118, P27250, P39380, P05719, P39396, P0A7I4, P0A6K6, P0ABP8	FALSE
UV	Translation regulator activity, nucleic acid binding	7.3e-07	1.7e-05	13	20	P0A6P1, P15288, P69222, P0A7I0, P0A7L3, P0A707, P0A8M3, P07012, P0A705, P0A7V8, P0A6M8, P0A6N4, P0A7I4	FALSE
UV	Organic cyclic compound metabolic process	9.3e-07	2.1e-05	148	690	P00956, P00968, P06992, P60560, P0AFG8, P06959, P0A9P0, P0ABF1, P16659, P28634, Q47152, P15288, P77700, P0ACB2, P25539, P0A780, P77488, P77718, P0ACF4, P69503, P06710, P69441, P77555, P21888, P07813, P00962, P0A836, P62707, P13000, P0A8L1, P0A6Y1, P0A8M0, P75876, P21513, P0AA39, P0AEK2, P25745, P0AEP3, P23331, P0A9Q7, P37765, P06612, P30850, P0AEK4, P76056, P76135, P76141, P0AGJ9, P0AD61, P0A6X7, P07395, P08312, P0A8M3, P0A9B2, P09155, P76256, P21599, P21889, P11875, P76341, P60757, P76373, P76423, P00959, P0ACR4, P77398, P07649, P0ACR7, P76562, P0A8F0, P04079, P0ADG7, P04994, P60906, P0A6B7, P0AE01, P0A825, P15254, P0AGJ5, P0A9J8, P0A7X6, P0A7T3, P69913, P00957, P0A7G6, Q57261, P0A6P9, P0AA41, P03024, P0A8N3, P0ADE8, P0AB71, P0A799, P17802, P00579, P42596, P0A9P6, P05055, P0A7G2, P0AFF6, P0AGK4, P0A749, P0A9J0, P24182, P0ABT5, P0ACS5, P0A7Z4, P0A7V8, P0A7R9, P60723, P0A7S3, P34749, P45750, P45799, P46837, P0A9X9, P00961, P67910, P23839, P24230, P0A7Y8, P0ABB4, P0ABB0, P0ABA4, P0ABA0, P0A6U5, P0A6U3, P0AG30, P0ACB7, P25665, P0AFG0, P0A7L0, P0A8V2, P0A8T7, P29680, P0ACF0, P13009, P0A7C2, P32695, P0AGE0, P0A8N5, P21499, P63177, P07118, P39380, P05719, P0A6K6, P0ABP8	FALSE
UV	Protein-containing complex binding	1e-06	2.3e-05	19	39	P0A805, P15288, P0A850, P69222, P0ABU2, P0A7I0, P0A707, P0A6P5, P06616, P0A7X6, P0A7G2, P0A705, P0AGK4, P0A7L8, P0A6K3, P10121, P0A7J3, P0A7K2, P0A6N4	FALSE
UV	Cellular component disassembly	2.1e-06	4.4e-05	9	11	P0A6Y8, P0A805, P15288, P0A7I0, P0A707, P07012, P0A6M8, P0A7J7, P0A7I4	FALSE
UV	Small ribosomal subunit rrna binding	2.1e-06	4.5e-05	7	7	P0A7U7, P06616, P0ADZ4, P0A7R9, P0AG63, P02358, P0A7T7	FALSE
UV	Transcription antitermination	2.4e-06	5e-05	11	16	P0A780, P0A972, P0A978, P0A986, P36995, P0A9Y6, P0AFF6, P0A7V8, P0A7R5, P0A9X9, P0AFG0	TRUE
UV	Regulation of protein-containing complex disassembly	3.1e-06	6.5e-05	12	19	P0A780, P0A972, P0A978, P0A986, P36995, P0A9Y6, P0AFF6, P0A7V8, P0A7R5, P0A9X9, P0AFG0, P0A7I4	FALSE
UV	Negative regulation of cellular amide metabolic process	3.5e-06	7.1e-05	13	22	P0A9A9, P0AG67, P0A7L3, P0A8M3, P68919, P69913, P0AA10, P0A7V8, P60723, P02359, P0A7L0, P0A7J3, P0A6N4	FALSE
UV	ncRNA processing	7.1e-06	0.00014	34	104	P06992, P28634, P77718, P75876, P21513, P0AA39, P25745, P37765, P09155, P76256, P07649, P76562, P0A6B7, P0AE01, P0A7X6, P00957, Q57261, P0AA41, P0ADE8, P42596, P0A7G2, P0AGK4, P0A9J0, P0ABT5, P0A7R9, P23839, P0A7Y8, P0A6U5, P0A6U3, P0A7L0, P32695, P21499, P63177, P39380	FALSE
UV	Cellular anatomical entity	1e-05	0.0002	340	1968	P0A8I3, P0A870, P0A6Y8, P0A7U7, P00956, P00968, P06992, P22188, P11880, P0A725, P10408, P60560, P0AFG8, P06959, P0A9P0, P36683, P61517, P0ABF1, P0ABS1, P0A9D8, P0A7V0, P0A6P1, P0A805, P0AEU7, P0A6Q6, P16659, Q47679, P63224, P15288, P77212, P0ACB2, P0A6J8, P00634, P0AFJ5, P08400, P0A780, P77488, P77718, P0A8E7, P0A850, P0ACF4, P77265, P77338, P69503, P69441, P77555, P23869, P21888, P77330, P31600, P0AE08, P0A972, P07813, P00962, P0A9A9, P21865, P75742, P0ABH7, P0AFG3, P0A836, P0ABJ9, P0ABK2, P0A8Z3, P62707, P13000, P0ABT2, P75793, P0ABH9, P69222, P0A8L1, P09373, P0AG67, P0A6Y1, P37443, P60293, P02931, P0A8M0, P0A6Q3, P0A910, P75876, P0A978, P0AB26, P75942, P33235, P21513, P0AA39, P0AB28, P0A7N4, P0A6R0, P0AEK2, P0A6A8, P75949, P25745, P08200, P75987, P0A734, P0AEZ3, P0ABU2, P0A7I0, P0AF26, P0AEV1, P0AEP3, P0ACF8, P23331, P0A9Q7, P77737, P37765, P06612, P30850, P0AEK4, P05704, P76116, P0AAJ3, P68191, P76141, P76147, P0A986, P36995, P05042, P05804, P77611, P77285, P0AGJ9, P0AD61, P69776, P06609, P0A6X7, P07395, P08312, P0A7L3, P0A7Q1, P0A707, P0A8M3, P21179, P0A9B2, P09155, P76256, P0A9Y6, P45577, P76272, P0AC53, P21599, P0A8A0, P21889, P11875, P07017, P76341, P0A8A2, P0A8M6, P60757, P00350, P0A9S3, P76423, P00959, P68919, P45565, P77757, P0AFD1, P0A953, P0ACR7, P77173, P0AA04, P76562, P64429, P0A6L2, P0A8F0, P04079, P0ADG7, P04994, P0A6P5, P60906, P0ACD4, P0A6B7, P0AE01, P0ADG4, P0A825, P0A9Z1, P15254, P06616, P0AGJ5, P0A9J8, P0A7K6, P0A7X6, P0A7T3, P09372, P0A832, P14175, P45578, P69913, P00957, P0A7G6, Q57261, P0A6P9, P0AA41, Q46938, P76639, Q46807, P0A8N3, P07012, P0ADE8, P27248, P0AB71, P0A799, P27302, Q46834, P24197, P68679, P00579, P42596, P0AA80, P0A9P6, P0AFB1, P05055, P0ADZ4, P0A7G2, P0A705, P0AFF6, P0AAI3, P0AGK4, P0A7L8, P0AG48, P0A749, P41036, P0A7X3, P0AA10, P46482, P0AGG8, P0A9J0, P0A9X4, P24182, P24181, P0A6K3, P0AG44, P0A7Z4, P0A7V8, P0A7R9, P0A7S9, P0A7Q6, P0AGA2, P02413, P0AG51, P0A7W1, P0C018, P0AG55, P0A7W7, P0AG59, P62399, P60624, P0ADY3, P0AG63, P0A7M6, P0ADY7, P0A7V3, P61175, P0A7U3, P60422, P0ADZ0, P60723, P60438, P0A7R5, P0A6M8, P02359, P0A7S3, P34749, P45799, P22259, P46837, P15977, P00490, P13035, P0A9S7, P10121, P0A9X9, P00961, P67910, P0A7N9, P0A7M2, P23839, P24230, P0A7P5, P0AGH8, P0ABB4, P0ABB0, P0ABA4, P0ABA0, P0A6U5, P0A6U3, P0ADN2, P0AB80, P05791, P05793, P0AG30, P0ACB7, P25665, P0A9C5, P00448, P0A6F3, P0AF36, P0A6H5, P0A7B8, P0A7M9, P13029, P11446, P0A6C8, P0ACQ4, P0AFG0, P0A7J7, P0A7L0, P0A7J3, P0A7K2, P0A8V2, P0A8T7, P29680, P0ACF0, P0A9G6, P13009, P0AF43, P02943, P0A7A7, P0A7C2, P32695, P0AGE0, P0A8N5, P0A6F9, P0A6F5, P0A6N4, P39285, P21499, P63177, P33224, P02358, P0A7T7, P0A7R1, P0A744, P0A7A9, P07118, P39396, P0A7I4, P0A6K6, P0ABP8	FALSE
UV	Regulation of dna-templated transcription, termination	1.3e-05	0.00025	11	18	P0A780, P0A972, P0A978, P0A986, P36995, P0A9Y6, P0AFF6, P0A7V8, P0A7R5, P0A9X9, P0AFG0	FALSE
UV	Negative regulation of translation	1.4e-05	0.00026	12	21	P0AG67, P0A7L3, P0A8M3, P68919, P69913, P0AA10, P0A7V8, P60723, P02359, P0A7L0, P0A7J3, P0A6N4	FALSE
UV	DNA-templated transcription, termination	1.4e-05	0.00026	6	6	P0A780, P0AFF6, P0A7V8, P60723, P0AG30, P0AFG0	FALSE
UV	mRNA 5-UTR binding	1.4e-05	0.00026	6	6	P0A8M3, P69913, P0A7V8, P0A7R9, P02358, P0A7T7	FALSE
UV	Protein-containing complex disassembly	1.5e-05	0.00028	7	8	P0A6Y8, P0A805, P15288, P0A7I0, P07012, P0A7J7, P0A7I4	FALSE
UV	Transcription antitermination factor activity, rna binding	1.5e-05	0.00028	7	8	P0A972, P0A978, P0A986, P36995, P0A9Y6, P0A7R5, P0A9X9	FALSE
UV	Ribosome binding	2.3e-05	0.00042	13	25	P15288, P0A850, P69222, P0ABU2, P0A7I0, P0A707, P0A6P5, P0A7X6, P0A7L8, P0A6K3, P0A7J3, P0A7K2, P0A6N4	FALSE
UV	Translation factor activity, rna binding	2.5e-05	0.00045	10	16	P0A6P1, P15288, P69222, P0A7I0, P0A707, P07012, P0A705, P0A6M8, P0A6N4, P0A7I4	FALSE
UV	Regulation of cellular component organization	2.7e-05	0.00048	15	32	P0A780, P0A972, P0A978, P0A734, P0A986, P36995, P0A9Y6, P0A6P9, P0AFF6, P0A7L8, P0A7V8, P0A7R5, P0A9X9, P0AFG0, P0A7I4	FALSE
UV	Regulation of gene expression	4.7e-05	0.00082	69	287	P36683, P0ABS1, P0A6P1, P15288, P77700, P0AFJ5, P08400, P0A780, P0A972, P0AF20, P0A9A9, P69222, P0AG67, P0A6Y1, P0A978, P21513, P75987, P0A7I0, P0AEV1, P0ACF8, P30850, P76135, P76141, P0A986, P36995, P0A6X7, P0A7L3, P0A707, P0A8M3, P0A9Y6, P45577, P0A8A0, P0A8A2, P0ACR4, P68919, P0ACR7, P69913, P00957, P03024, P76639, P07012, P0A8S1, P27302, P00579, P0A9P6, P05055, P0ADZ4, P0A705, P0AFF6, P0AA10, P0ACS5, P0A7V8, P0A7W7, P60723, P0A7R5, P0A6M8, P02359, P0A7S3, P0A9X9, P0ACQ4, P0AFG0, P0A7L0, P0A7J3, P0A7C2, P0A6N4, P21499, P33224, P07118, P0A7I4	FALSE
UV	Zinc ion binding	6.3e-05	0.0011	37	128	P0A6Y8, P00956, P0A725, P0A9P0, P61517, P0ABS1, P0A7V0, P0A6P1, P63224, P15288, P0ACB2, P00634, P25539, P21888, P0A9A9, P21513, P23331, P0A8M3, P0A9S3, P00959, P0A825, P00957, Q46938, P0AB71, P24197, P0AAI3, P0AA10, P0A6K3, P0ACS5, P60422, P25665, P0A6F3, P0A7M9, P0A8T7, P13009, P0A7A9, P27250	TRUE
UV	Cellular protein complex disassembly	8.4e-05	0.0014	6	7	P0A805, P15288, P0A7I0, P07012, P0A7J7, P0A7I4	FALSE
UV	Cold-shock DNA-binding domain	8.4e-05	0.0014	6	7	P0A972, P0A978, P0A986, P36995, P0A9Y6, P0A9X9	FALSE
UV	Negative regulation of dna-templated transcription, termination	8.4e-05	0.0014	6	7	P0A972, P0A978, P0A986, P36995, P0A9Y6, P0A9X9	FALSE
UV	OB-fold nucleic acid binding domain	8.4e-05	0.0014	6	7	P0A8M0, P21889, P04994, P0A8N3, P24230, P0A8N5	TRUE
UV	Ribonuclease B OB domain	9e-05	0.0015	5	5	P0A972, P0A978, P30850, P0A9X9, P21499	FALSE
UV	tRNA synthetases class I (I, L, M and V)	9e-05	0.0015	5	5	P00956, P21888, P07813, P00959, P07118	FALSE
UV	Negative regulation of protein metabolic process	0.00011	0.0017	13	28	P0AG67, P75987, P0A7L3, P0A8M3, P68919, P69913, P0AA10, P0A7V8, P60723, P02359, P0A7L0, P0A7J3, P0A6N4	FALSE
UV	ATP metabolic process	0.00015	0.0024	16	40	P0AFG8, P06959, P0A9P0, P0ABJ9, P0ABK2, P62707, P0AD61, P0A9B2, P21599, P0A6P9, P0AB71, P0A799, P0ABB4, P0ABB0, P0ABA4, P0ABA0	TRUE
UV	ADP metabolic process	0.00016	0.0025	11	22	P0AFG8, P06959, P0A9P0, P69441, P62707, P0AD61, P0A9B2, P21599, P0A6P9, P0AB71, P0A799	FALSE
UV	Regulation of metabolic process	0.00017	0.0026	76	336	P0A6Y8, P36683, P0ABS1, P0A6P1, P15288, P77700, P0AFJ5, P08400, P0A780, P0A972, P0AF20, P0A9A9, P69222, P0AG67, P0A6Y1, P0A978, P21513, P75987, P0A7I0, P0AEV1, P0ACF8, P30850, P76135, P76141, P0A986, P36995, P0A6X7, P0A7L3, P0A707, P0A8M3, P0A9Y6, P45577, P0A8A0, P07017, P0A8A2, P0ACR4, P68919, P0ACR7, P0AA04, P0A9Z1, P69913, P00957, P03024, P76639, P07012, P0A8S1, P0A799, P27302, P00579, P0A9P6, P05055, P0ADZ4, P0A705, P0AFF6, P0AA10, P24182, P0ACS5, P0A7V8, P0A7W7, P60723, P0A7R5, P0A6M8, P02359, P0A7S3, P0A9X9, P0AGH8, P0ACQ4, P0AFG0, P0A7L0, P0A7J3, P0A7C2, P0A6N4, P21499, P33224, P07118, P0A7I4	FALSE
UV	Response to cold	0.00021	0.0031	9	16	P0A9U3, P0A978, P0A986, P36995, P0A707, P0A9P6, P0A7G2, P0A9X9, P21499	FALSE
UV	Negative regulation of cellular protein metabolic process	0.00021	0.0032	12	26	P0AG67, P0A7L3, P0A8M3, P68919, P69913, P0AA10, P0A7V8, P60723, P02359, P0A7L0, P0A7J3, P0A6N4	FALSE
UV	Nucleoside diphosphate phosphorylation	0.00026	0.004	11	23	P0AFG8, P06959, P0A9P0, P69441, P62707, P0AD61, P0A9B2, P21599, P0A6P9, P0AB71, P0A799	FALSE
UV	Purine nucleoside diphosphate metabolic process	0.00026	0.004	11	23	P0AFG8, P06959, P0A9P0, P69441, P62707, P0AD61, P0A9B2, P21599, P0A6P9, P0AB71, P0A799	FALSE
UV	Glycolytic process	0.00032	0.0048	10	20	P0AFG8, P06959, P0A9P0, P62707, P0AD61, P0A9B2, P21599, P0A6P9, P0AB71, P0A799	FALSE
UV	Regulation of macromolecule metabolic process	0.00034	0.005	72	321	P0A6Y8, P36683, P0ABS1, P0A6P1, P15288, P77700, P0AFJ5, P08400, P0A780, P0A972, P0AF20, P0A9A9, P69222, P0AG67, P0A6Y1, P0A978, P21513, P75987, P0A7I0, P0AEV1, P0ACF8, P30850, P76135, P76141, P0A986, P36995, P0A6X7, P0A7L3, P0A707, P0A8M3, P0A9Y6, P45577, P0A8A0, P07017, P0A8A2, P0ACR4, P68919, P0ACR7, P0AA04, P69913, P00957, P03024, P76639, P07012, P0A8S1, P27302, P00579, P0A9P6, P05055, P0ADZ4, P0A705, P0AFF6, P0AA10, P0ACS5, P0A7V8, P0A7W7, P60723, P0A7R5, P0A6M8, P02359, P0A7S3, P0A9X9, P0ACQ4, P0AFG0, P0A7L0, P0A7J3, P0A7C2, P0A6N4, P21499, P33224, P07118, P0A7I4	FALSE
UV	Purine ribonucleoside triphosphate binding	0.00035	0.0051	83	382	P0A6Y8, P00956, P00968, P22188, P11880, P10408, P0ABF1, P16659, P0A6J8, P08400, P77718, P0A8E7, P77265, P06710, P69441, P21888, P07813, P00962, P21865, P0A836, P62707, P13000, P0A9U3, P0ABH9, P0A8L1, P0A8M0, P25745, P0AEZ3, P0ABU2, P23331, P77737, P76147, P0AGJ9, P0AD61, P07395, P08312, P0A8M3, P76909, P21599, P21889, P11875, P0A8M6, P60757, P76423, P00959, P76562, P0A8F0, P04079, P0ADG7, P0A6P5, P60906, P0A9Z1, P15254, P06616, P14175, P00957, P0A7G6, P0A8N3, P0A799, P0A9P6, P0A705, P0AAI3, P0A9X4, P24182, P0A6M8, P22259, P0A9S7, P10121, P00961, P24230, P0ABB4, P0ABB0, P0AG30, P0A9C5, P0A6F3, P0A6H5, P0A7B8, P0A6C8, P0A8N5, P0A6F9, P0A6F5, P07118, P0A7I4	FALSE
UV	Regulation of cellular biosynthetic process	0.00039	0.0056	65	284	P0A6Y8, P36683, P0A6P1, P15288, P77700, P0AFJ5, P08400, P0A780, P0A972, P0AF20, P0A9A9, P69222, P0AG67, P0A6Y1, P0A978, P75987, P0A7I0, P0AEV1, P0ACF8, P76135, P76141, P0A986, P36995, P0A6X7, P0A7L3, P0A707, P0A8M3, P0A9Y6, P0A8A0, P0A8A2, P0ACR4, P68919, P0ACR7, P0A9Z1, P69913, P00957, P03024, P76639, P07012, P0A8S1, P27302, P00579, P0A9P6, P0ADZ4, P0A705, P0AFF6, P0AA10, P24182, P0ACS5, P0A7V8, P0A7W7, P60723, P0A7R5, P0A6M8, P02359, P0A9X9, P0ACQ4, P0AFG0, P0A7L0, P0A7J3, P0A7C2, P0A6N4, P33224, P07118, P0A7I4	FALSE
UV	Regulation of translational fidelity	0.0004	0.0057	7	11	P00956, P16659, P07813, P0A8M3, P00957, P0A7V8, P07118	FALSE
UV	Purine nucleotide binding	0.00041	0.0059	85	395	P0A6Y8, P00956, P00968, P22188, P11880, P10408, P0ABF1, P16659, P0A6J8, P08400, P77718, P0A8E7, P77265, P06710, P69441, P21888, P07813, P00962, P21865, P0A836, P62707, P13000, P0A9U3, P0ABH9, P0A8L1, P0A8M0, P25745, P0AEZ3, P0ABU2, P23331, P77737, P76147, P0AGJ9, P0AD61, P07395, P08312, P0A8M3, P76909, P21599, P21889, P11875, P0A8M6, P60757, P76423, P00959, P76562, P0A8F0, P04079, P0ADG7, P0A6P5, P60906, P0A9Z1, P15254, P06616, P09372, P14175, P00957, P0A7G6, P0A8N3, P0A799, P0A9P6, P05055, P0A705, P0AAI3, P0A9X4, P24182, P0A6M8, P22259, P0A9S7, P10121, P00961, P24230, P0ABB4, P0ABB0, P0AG30, P0A9C5, P0A6F3, P0A6H5, P0A7B8, P0A6C8, P0A8N5, P0A6F9, P0A6F5, P07118, P0A7I4	FALSE
UV	Ribonucleoside diphosphate metabolic process	0.00042	0.006	11	24	P0AFG8, P06959, P0A9P0, P69441, P62707, P0AD61, P0A9B2, P21599, P0A6P9, P0AB71, P0A799	FALSE
UV	Regulation of biosynthetic process	0.00053	0.0074	65	287	P0A6Y8, P36683, P0A6P1, P15288, P77700, P0AFJ5, P08400, P0A780, P0A972, P0AF20, P0A9A9, P69222, P0AG67, P0A6Y1, P0A978, P75987, P0A7I0, P0AEV1, P0ACF8, P76135, P76141, P0A986, P36995, P0A6X7, P0A7L3, P0A707, P0A8M3, P0A9Y6, P0A8A0, P0A8A2, P0ACR4, P68919, P0ACR7, P0A9Z1, P69913, P00957, P03024, P76639, P07012, P0A8S1, P27302, P00579, P0A9P6, P0ADZ4, P0A705, P0AFF6, P0AA10, P24182, P0ACS5, P0A7V8, P0A7W7, P60723, P0A7R5, P0A6M8, P02359, P0A9X9, P0ACQ4, P0AFG0, P0A7L0, P0A7J3, P0A7C2, P0A6N4, P33224, P07118, P0A7I4	FALSE
UV	ATP generation from ADP	0.00053	0.0074	10	21	P0AFG8, P06959, P0A9P0, P62707, P0AD61, P0A9B2, P21599, P0A6P9, P0AB71, P0A799	FALSE
UV	Regulation of cellular process	0.00055	0.0077	83	387	P0A6Y8, P0A9P0, P36683, P0A6P1, P15288, P77212, P77700, P0AFJ5, P08400, P0A780, P0AE08, P0A972, P0AF20, P0A9A9, P21865, P69222, P0AG67, P0A6Y1, P0A978, P75987, P0A734, P0AEZ3, P0A7I0, P0AEV1, P0ACF8, P05704, P76135, P76141, P76147, P0A986, P36995, P0A6X7, P0A7L3, P0A707, P0A8M3, P0A9Y6, P45577, P0A8A0, P07017, P0A8A2, P0ACR4, P68919, P0ACR7, P0AA04, P0ADG4, P0A9Z1, P69913, P00957, P0A6P9, P03024, P76639, P07012, P0A8S1, P0A799, P27302, P00579, P0A9P6, P0ADZ4, P0A705, P0AFF6, P0A7L8, P0AA10, P0A9X4, P24182, P0ACS5, P0A7V8, P0A7W7, P60723, P0A7R5, P0A6M8, P02359, P0A7S3, P0A9X9, P0AGH8, P0ACQ4, P0AFG0, P0A7L0, P0A7J3, P0A7C2, P0A6N4, P33224, P07118, P0A7I4	FALSE
UV	Bacterial DNA-binding protein	0.00058	0.008	4	4	P0ACF4, P0A6Y1, P0A6X7, P0ACF0	TRUE
UV	Translation release factor activity	0.00058	0.008	4	4	P15288, P0A7I0, P07012, P0A7I4	FALSE
UV	Translation release factor activity, codon specific	0.00058	0.008	4	4	P15288, P0A7I0, P07012, P0A7I4	FALSE
UV	Translation repressor activity	0.00058	0.008	4	4	P0A7L3, P0A8M3, P0A7V8, P60723	FALSE
UV	tRNA synthetase class II core domain (G, H, P, S and T)	0.00058	0.008	4	4	P16659, P0A8L1, P0A8M3, P60906	FALSE
UV	Regulation of cellular metabolic process	0.00062	0.0085	70	316	P0A6Y8, P36683, P0A6P1, P15288, P77700, P0AFJ5, P08400, P0A780, P0A972, P0AF20, P0A9A9, P69222, P0AG67, P0A6Y1, P0A978, P75987, P0A7I0, P0AEV1, P0ACF8, P76135, P76141, P0A986, P36995, P0A6X7, P0A7L3, P0A707, P0A8M3, P0A9Y6, P0A8A0, P07017, P0A8A2, P0ACR4, P68919, P0ACR7, P0AA04, P0A9Z1, P69913, P00957, P03024, P76639, P07012, P0A8S1, P0A799, P27302, P00579, P0A9P6, P0ADZ4, P0A705, P0AFF6, P0AA10, P24182, P0ACS5, P0A7V8, P0A7W7, P60723, P0A7R5, P0A6M8, P02359, P0A7S3, P0A9X9, P0AGH8, P0ACQ4, P0AFG0, P0A7L0, P0A7J3, P0A7C2, P0A6N4, P33224, P07118, P0A7I4	FALSE
UV	Purine ribonucleotide binding	0.00062	0.0085	84	394	P0A6Y8, P00956, P00968, P22188, P11880, P10408, P0ABF1, P16659, P0A6J8, P08400, P77718, P0A8E7, P77265, P06710, P69441, P21888, P07813, P00962, P21865, P0A836, P62707, P13000, P0A9U3, P0ABH9, P0A8L1, P0A8M0, P25745, P0AEZ3, P0ABU2, P23331, P77737, P76147, P0AGJ9, P0AD61, P07395, P08312, P0A8M3, P76909, P21599, P21889, P11875, P0A8M6, P60757, P76423, P00959, P76562, P0A8F0, P04079, P0ADG7, P0A6P5, P60906, P0A9Z1, P15254, P06616, P14175, P00957, P0A7G6, P0A8N3, P0A799, P0A9P6, P05055, P0A705, P0AAI3, P0A9X4, P24182, P0A6M8, P22259, P0A9S7, P10121, P00961, P24230, P0ABB4, P0ABB0, P0AG30, P0A9C5, P0A6F3, P0A6H5, P0A7B8, P0A6C8, P0A8N5, P0A6F9, P0A6F5, P07118, P0A7I4	FALSE
UV	Identical protein binding	0.00063	0.0086	79	366	P10408, P60560, P0AFG8, P0A9P0, P45568, P0AEU7, P0A6Q6, P63224, P0AFJ5, P0A850, P0ACF4, P06710, P0AE08, P0ABH7, P0AFG3, P0ABT2, P0A8L1, P02931, P0A910, P21513, P0AEK2, P0A734, P0AEZ3, P0AEP3, P0ACF8, P23331, P0A9Q7, P0AEK4, P05704, P76141, P05804, P0AD61, P69776, P06609, P07395, P21179, P76256, P76272, P0AC53, P21599, P07017, P76341, P00350, P0A9S3, P76423, P77398, P0A6L2, P0A8F0, P04079, P0ADG7, P0ACD4, P0A825, P0A9Z1, P09372, P00957, P0A6P9, P03024, Q46938, P0AB71, P05055, P0A9X4, P0AB80, P05793, P0AG30, P0A9C5, P0A9V8, P0A6F3, P0AF36, P0A6H5, P0A7B8, P13029, P0A7K2, P0ACF0, P0A7C2, P0AGE0, P0A6F9, P0A6F5, P33224, P0ABP8	FALSE
UV	Regulation of biological process	0.00073	0.0099	93	447	P0A6Y8, P22188, P11880, P0A9P0, P36683, P0ABS1, P0A6P1, P15288, P77212, P77700, P0A6J8, P0AFJ5, P08400, P0A780, P0AE08, P0A972, P0AF20, P0A9A9, P21865, P69222, P0AG67, P0A6Y1, P0A978, P21513, P75949, P75987, P0A734, P0AEZ3, P0A7I0, P0AEV1, P0ACF8, P30850, P05704, P76135, P76141, P76147, P0A986, P36995, P0A6X7, P0A7L3, P0A707, P0A8M3, P0A9Y6, P45577, P0A8A0, P07017, P0A8A2, P0ACR4, P68919, P0ACR7, P0AA04, P0ADG4, P0A9Z1, P69913, P00957, P0A6P9, P03024, P76639, P07012, P0A8S1, P0A799, P27302, P00579, P0A9P6, P05055, P0ADZ4, P0A705, P0AFF6, P0A7L8, P0A749, P0AA10, P0A9X4, P24182, P0ACS5, P0A7V8, P0A7W7, P60723, P0A7R5, P0A6M8, P02359, P0A7S3, P0A9X9, P0AGH8, P0ACQ4, P0AFG0, P0A7L0, P0A7J3, P0A7C2, P0A6N4, P21499, P33224, P07118, P0A7I4	FALSE
UV	aminoacyl-tRNA editing activity	0.00076	0.01	6	9	P00956, P16659, P07813, P0A8M3, P00957, P07118	FALSE
UV	Fatty acid synthase activity	0.00076	0.01	6	9	P0A6Q6, P0A6Q3, P0A6R0, P0AEK2, P0AEK4, P0A953	TRUE
UV	Adenyl nucleotide binding	0.00081	0.011	76	352	P0A6Y8, P00956, P00968, P22188, P11880, P10408, P0ABF1, P16659, P0A6J8, P08400, P77718, P0A8E7, P77265, P06710, P69441, P21888, P07813, P00962, P21865, P0A836, P62707, P13000, P0A9U3, P0ABH9, P0A8L1, P0A8M0, P25745, P0AEZ3, P0ABU2, P23331, P77737, P0AGJ9, P0AD61, P07395, P08312, P0A8M3, P76909, P21599, P21889, P11875, P0A8M6, P60757, P76423, P00959, P76562, P04079, P0ADG7, P60906, P0A9Z1, P15254, P09372, P14175, P00957, P0A7G6, P0A8N3, P0A799, P0A9P6, P0AAI3, P0A9X4, P24182, P22259, P0A9S7, P00961, P24230, P0ABB4, P0ABB0, P0AG30, P0A9C5, P0A6F3, P0A6H5, P0A7B8, P0A6C8, P0A8N5, P0A6F9, P0A6F5, P07118	FALSE
UV	ATP binding	0.00085	0.011	75	347	P0A6Y8, P00956, P00968, P22188, P11880, P10408, P0ABF1, P16659, P0A6J8, P08400, P77718, P0A8E7, P77265, P06710, P69441, P21888, P07813, P00962, P21865, P0A836, P62707, P13000, P0A9U3, P0ABH9, P0A8L1, P0A8M0, P25745, P0AEZ3, P0ABU2, P23331, P77737, P0AGJ9, P0AD61, P07395, P08312, P0A8M3, P76909, P21599, P21889, P11875, P0A8M6, P60757, P76423, P00959, P76562, P04079, P0ADG7, P60906, P0A9Z1, P15254, P14175, P00957, P0A7G6, P0A8N3, P0A799, P0A9P6, P0AAI3, P0A9X4, P24182, P22259, P0A9S7, P00961, P24230, P0ABB4, P0ABB0, P0AG30, P0A9C5, P0A6F3, P0A6H5, P0A7B8, P0A6C8, P0A8N5, P0A6F9, P0A6F5, P07118	FALSE
UV	Regulation of cellular macromolecule biosynthetic process	0.00091	0.012	62	276	P36683, P0A6P1, P15288, P77700, P0AFJ5, P08400, P0A780, P0A972, P0AF20, P0A9A9, P69222, P0AG67, P0A6Y1, P0A978, P75987, P0A7I0, P0AEV1, P0ACF8, P76135, P76141, P0A986, P36995, P0A6X7, P0A7L3, P0A707, P0A8M3, P0A9Y6, P0A8A0, P0A8A2, P0ACR4, P68919, P0ACR7, P69913, P00957, P03024, P76639, P07012, P0A8S1, P27302, P00579, P0A9P6, P0ADZ4, P0A705, P0AFF6, P0AA10, P0ACS5, P0A7V8, P0A7W7, P60723, P0A7R5, P0A6M8, P02359, P0A9X9, P0ACQ4, P0AFG0, P0A7L0, P0A7J3, P0A7C2, P0A6N4, P33224, P07118, P0A7I4	FALSE
UV	Nucleoside phosphate binding	0.00095	0.012	109	543	P0A6Y8, P00956, P00968, P22188, P11880, P10408, P0A9P0, P0ABF1, P45568, P16659, P77212, P0A6J8, P08400, P25539, P77718, P0A8E7, P77265, P06710, P69441, P21888, P07813, P00962, P21865, P0AFG3, P0A836, P62707, P13000, P0A9U3, P0ABH9, P0A8L1, P0A8M0, P0AEK2, P25745, P08200, P0AEZ3, P0ABU2, P23331, P77737, P0AEK4, P76147, P77285, P0AGJ9, P0AD61, P07395, P08312, P0A8M3, P76909, P0A9B2, P09155, P0AC53, P21599, P21889, P11875, P0A8M6, P60757, P76373, P00350, P76423, P00959, P77398, P76562, P0A8F0, P04079, P0ADG7, P0A6P5, P60906, P0A9Z1, P15254, P06616, P09372, P14175, P00957, P0A7G6, P0A8N3, P0A799, P0A9P6, P05055, P0A705, P0AFF6, P0AAI3, P0A9X4, P24182, P0ABT5, P0A6M8, P22259, P13035, P0A9S7, P10121, P00961, P67910, P24230, P0ABB4, P0ABB0, P0A6U3, P05793, P0AG30, P0A9C5, P0A9V8, P0A6F3, P0A6H5, P0A7B8, P11446, P0A6C8, P32695, P0A8N5, P0A6F9, P0A6F5, P07118, P0A7I4	FALSE
UV	Regulation of macromolecule biosynthetic process	0.00096	0.013	63	282	P0A6Y8, P36683, P0A6P1, P15288, P77700, P0AFJ5, P08400, P0A780, P0A972, P0AF20, P0A9A9, P69222, P0AG67, P0A6Y1, P0A978, P75987, P0A7I0, P0AEV1, P0ACF8, P76135, P76141, P0A986, P36995, P0A6X7, P0A7L3, P0A707, P0A8M3, P0A9Y6, P0A8A0, P0A8A2, P0ACR4, P68919, P0ACR7, P69913, P00957, P03024, P76639, P07012, P0A8S1, P27302, P00579, P0A9P6, P0ADZ4, P0A705, P0AFF6, P0AA10, P0ACS5, P0A7V8, P0A7W7, P60723, P0A7R5, P0A6M8, P02359, P0A9X9, P0ACQ4, P0AFG0, P0A7L0, P0A7J3, P0A7C2, P0A6N4, P33224, P07118, P0A7I4	FALSE
UV	Carbohydrate derivative binding	0.00099	0.013	92	445	P0A6Y8, P00956, P00968, P22188, P11880, P10408, P0ABF1, P0AEU7, P16659, P63224, P0A6J8, P08400, P77718, P0A8E7, P77265, P06710, P69441, P21888, P07813, P00962, P21865, P0A836, P62707, P13000, P0A9U3, P0ABH9, P0A8L1, P02931, P0A8M0, P25745, P0AEZ3, P0ABU2, P23331, P77737, P76147, P77285, P0AGJ9, P0AD61, P69776, P07395, P08312, P0A8M3, P76909, P21599, P21889, P11875, P0A8M6, P60757, P76423, P00959, P76562, P0A8F0, P04079, P0ADG7, P0A6P5, P60906, P0A9Z1, P15254, P06616, P14175, P00957, P0A7G6, P0A8N3, P0A799, P0A9P6, P05055, P0A705, P0AAI3, P0A9X4, P24182, P0ABT5, P0A6M8, P22259, P0A9S7, P10121, P00961, P24230, P0ABB4, P0ABB0, P0AG30, P0A9C5, P0A6F3, P0A6H5, P0A7B8, P0A6C8, P0A8V2, P32695, P0A8N5, P0A6F9, P0A6F5, P07118, P0A7I4	FALSE
UV	Adenyl ribonucleotide binding	0.0012	0.015	75	351	P0A6Y8, P00956, P00968, P22188, P11880, P10408, P0ABF1, P16659, P0A6J8, P08400, P77718, P0A8E7, P77265, P06710, P69441, P21888, P07813, P00962, P21865, P0A836, P62707, P13000, P0A9U3, P0ABH9, P0A8L1, P0A8M0, P25745, P0AEZ3, P0ABU2, P23331, P77737, P0AGJ9, P0AD61, P07395, P08312, P0A8M3, P76909, P21599, P21889, P11875, P0A8M6, P60757, P76423, P00959, P76562, P04079, P0ADG7, P60906, P0A9Z1, P15254, P14175, P00957, P0A7G6, P0A8N3, P0A799, P0A9P6, P0AAI3, P0A9X4, P24182, P22259, P0A9S7, P00961, P24230, P0ABB4, P0ABB0, P0AG30, P0A9C5, P0A6F3, P0A6H5, P0A7B8, P0A6C8, P0A8N5, P0A6F9, P0A6F5, P07118	FALSE
UV	Regulation of primary metabolic process	0.0012	0.015	68	312	P0A6Y8, P36683, P0A6P1, P15288, P77700, P0AFJ5, P08400, P0A780, P0A972, P0AF20, P0A9A9, P69222, P0AG67, P0A6Y1, P0A978, P75987, P0A7I0, P0AEV1, P0ACF8, P76135, P76141, P0A986, P36995, P0A6X7, P0A7L3, P0A707, P0A8M3, P0A9Y6, P0A8A0, P07017, P0A8A2, P0ACR4, P68919, P0ACR7, P0AA04, P0A9Z1, P69913, P00957, P03024, P76639, P07012, P0A8S1, P27302, P00579, P0A9P6, P0ADZ4, P0A705, P0AFF6, P0AA10, P24182, P0ACS5, P0A7V8, P0A7W7, P60723, P0A7R5, P0A6M8, P02359, P0A7S3, P0A9X9, P0ACQ4, P0AFG0, P0A7L0, P0A7J3, P0A7C2, P0A6N4, P33224, P07118, P0A7I4	FALSE
UV	Nucleoside diphosphate metabolic process	0.0014	0.017	11	27	P0AFG8, P06959, P0A9P0, P69441, P62707, P0AD61, P0A9B2, P21599, P0A6P9, P0AB71, P0A799	FALSE
UV	Ribonucleotide binding	0.0015	0.019	87	422	P0A6Y8, P00956, P00968, P22188, P11880, P10408, P0ABF1, P16659, P0A6J8, P08400, P77718, P0A8E7, P77265, P06710, P69441, P21888, P07813, P00962, P21865, P0A836, P62707, P13000, P0A9U3, P0ABH9, P0A8L1, P0A8M0, P25745, P0AEZ3, P0ABU2, P23331, P77737, P76147, P77285, P0AGJ9, P0AD61, P07395, P08312, P0A8M3, P76909, P21599, P21889, P11875, P0A8M6, P60757, P76423, P00959, P76562, P0A8F0, P04079, P0ADG7, P0A6P5, P60906, P0A9Z1, P15254, P06616, P14175, P00957, P0A7G6, P0A8N3, P0A799, P0A9P6, P05055, P0A705, P0AAI3, P0A9X4, P24182, P0ABT5, P0A6M8, P22259, P0A9S7, P10121, P00961, P24230, P0ABB4, P0ABB0, P0AG30, P0A9C5, P0A6F3, P0A6H5, P0A7B8, P0A6C8, P32695, P0A8N5, P0A6F9, P0A6F5, P07118, P0A7I4	FALSE
UV	Multi-organism cellular process	0.0017	0.02	6	10	P0A6Y1, P37443, P0A910, P0A6X7, P0AC53, P45578	TRUE
UV	Negative regulation of cellular component organization	0.0017	0.02	6	10	P0A972, P0A978, P0A986, P36995, P0A9Y6, P0A9X9	FALSE
UV	tRNA processing	0.0017	0.021	20	66	P28634, P77718, P21513, P25745, P09155, P76256, P07649, P76562, P0A6B7, P0AE01, P00957, Q57261, P0AA41, P0ADE8, P0ABT5, P23839, P0A7Y8, P0A6U3, P32695, P39380	FALSE
UV	Nucleic acid-templated transcription	0.0017	0.021	23	80	P77700, P0A780, P0ACF4, P0A6Y1, P76135, P76141, P0A6X7, P0ACR4, P0ACR7, P03024, P00579, P0AFF6, P0ACS5, P0A7Z4, P0A7V8, P60723, P0A9X9, P0AG30, P0AFG0, P0A8V2, P0A8T7, P0ACF0, P0A7C2	FALSE
UV	Purine ribonucleotide metabolic process	0.002	0.024	22	76	P60560, P0AFG8, P06959, P0A9P0, P69503, P69441, P0A836, P62707, P0AD61, P0A9B2, P21599, P04079, P0ADG7, P15254, P0A6P9, P0AB71, P0A799, P24182, P0ABB4, P0ABB0, P0ABA4, P0ABA0	FALSE
UV	Single-stranded dna binding	0.0022	0.025	8	17	Q47152, P0A972, P36995, P0A9Y6, P0ADG7, P0A7G6, P0A9X9, P0AGE0	FALSE
UV	RNA modification	0.0022	0.026	24	86	P06992, P0ABF1, P28634, P77718, P75876, P0AA39, P25745, P37765, P76256, P07649, P76562, P0A6B7, P0AE01, P0AGJ5, P00957, Q57261, P0AA41, P0ADE8, P42596, P0ABT5, P0A6U5, P0A6U3, P32695, P63177	FALSE
UV	Response to temperature stimulus	0.0022	0.026	21	72	P0A6Y8, P0A850, P0A9U3, P0A978, P76141, P0A986, P36995, P0AD61, P0A707, P09372, P00579, P0A9P6, P05055, P0A7G2, P0A9X9, P00448, P0A6H5, P0A7B8, P0A6F9, P0A6F5, P21499	TRUE
UV	rRNA metabolic process	0.0023	0.027	15	45	P06992, P75876, P21513, P0AA39, P37765, P0A7X6, P42596, P0A7G2, P0AGK4, P0A9J0, P0A7R9, P23839, P0A6U5, P0A7L0, P63177	FALSE
UV	rRNA processing	0.0023	0.027	15	45	P06992, P75876, P21513, P0AA39, P37765, P0A7X6, P42596, P0A7G2, P0AGK4, P0A9J0, P0A7R9, P23839, P0A6U5, P0A7L0, P63177	FALSE
UV	Regulation of nitrogen compound metabolic process	0.0024	0.028	65	303	P0A6Y8, P36683, P0A6P1, P15288, P77700, P0AFJ5, P08400, P0A780, P0A972, P0AF20, P0A9A9, P69222, P0AG67, P0A6Y1, P0A978, P75987, P0A7I0, P0AEV1, P0ACF8, P76135, P76141, P0A986, P36995, P0A6X7, P0A7L3, P0A707, P0A8M3, P0A9Y6, P0A8A0, P07017, P0A8A2, P0ACR4, P68919, P0ACR7, P69913, P00957, P03024, P76639, P07012, P0A8S1, P27302, P00579, P0A9P6, P0ADZ4, P0A705, P0AFF6, P0AA10, P0ACS5, P0A7V8, P0A7W7, P60723, P0A7R5, P0A6M8, P02359, P0A7S3, P0A9X9, P0ACQ4, P0AFG0, P0A7L0, P0A7J3, P0A7C2, P0A6N4, P33224, P07118, P0A7I4	FALSE
UV	tRNA synthetases class II (D, K and N)	0.0026	0.029	4	5	P0A8M0, P21889, P0A8N3, P0A8N5	FALSE
UV	Negative regulation of metabolic process	0.0026	0.03	35	142	P0A6Y8, P0A972, P0A9A9, P0AG67, P0A978, P21513, P75987, P0AEV1, P0ACF8, P30850, P0A986, P36995, P0A7L3, P0A8M3, P0A9Y6, P68919, P0AA04, P69913, P00957, P0A8S1, P0A9P6, P05055, P0ADZ4, P0AA10, P24182, P0A7V8, P60723, P02359, P0A9X9, P0A7L0, P0A7J3, P0A7C2, P0A6N4, P21499, P33224	FALSE
UV	Ribose phosphate metabolic process	0.0027	0.031	26	97	P00968, P60560, P0AFG8, P06959, P0A9P0, P69503, P69441, P0A836, P62707, P0AD61, P0A9B2, P21599, P0A8F0, P04079, P0ADG7, P15254, P0A6P9, P0AB71, P0A799, P24182, P45799, P0ABB4, P0ABB0, P0ABA4, P0ABA0, P0A6K6	FALSE
UV	Protein binding	0.0027	0.031	89	441	P0A6Y8, P10408, P60560, P0AFG8, P0A9P0, P0A6P1, P45568, P0AEU7, P0A6Q6, P63224, P0AFJ5, P0A850, P0ACF4, P06710, P0AE08, P21865, P0ABH7, P0AFG3, P0ABT2, P0A8L1, P02931, P0A910, P21513, P0AEK2, P0A734, P0AEZ3, P0AF26, P0AEP3, P0ACF8, P23331, P0A9Q7, P0AEK4, P05704, P76141, P05804, P0AD61, P69776, P06609, P07395, P21179, P76256, P0A9Y6, P76272, P0AC53, P21599, P07017, P76341, P00350, P0A9S3, P76423, P77398, P0AA04, P0A6L2, P0A8F0, P04079, P0ADG7, P0A6P5, P0ACD4, P0A825, P0A9Z1, P09372, P00957, P0A6P9, P03024, Q46938, P0AB71, P05055, P0AFF6, P0A9X4, P0A7Z4, P0AB80, P05793, P0AG30, P0A9C5, P0A9V8, P0A6F3, P0AF36, P0A6H5, P0A7B8, P13029, P11446, P0A7K2, P0ACF0, P0A7C2, P0AGE0, P0A6F9, P0A6F5, P33224, P0ABP8	FALSE
UV	Biological regulation	0.003	0.034	105	536	P0A6Y8, P0A7U7, P00956, P22188, P11880, P0A9P0, P36683, P0ABS1, P0A6P1, P0AEU7, P16659, P15288, P77212, P77700, P0A6J8, P0AFJ5, P08400, P0A780, P77338, P06710, P0AE08, P0A972, P07813, P0AF20, P0A9A9, P21865, P0ABT2, P69222, P0AG67, P0A6Y1, P0A978, P21513, P75949, P75987, P0A734, P0AEZ3, P0ABU2, P0A7I0, P0AEV1, P0ACF8, P30850, P05704, P76135, P76141, P76147, P0A986, P36995, P0A6X7, P0A7L3, P0A707, P0A8M3, P0A9Y6, P45577, P0A8A0, P07017, P0A8A2, P0ACR4, P68919, P0ACR7, P0AA04, P0ACD4, P0ADG4, P0A9Z1, P09372, P69913, P00957, P0A6P9, P03024, P76639, P07012, P0A8S1, P0A799, P27302, P00579, P0A9P6, P05055, P0ADZ4, P0A705, P0AFF6, P0A7L8, P0A749, P0AA10, P0A9X4, P24182, P0ACS5, P0A7V8, P0A7W7, P60723, P0A7R5, P0A6M8, P02359, P0A7S3, P0A9X9, P0AGH8, P0ACQ4, P0AFG0, P0A7L0, P0A7J3, P0A7C2, P0AGE0, P0A6N4, P21499, P33224, P07118, P0A7I4	FALSE
UV	Elongation factor Tu GTP binding domain	0.0032	0.035	6	11	P0A6P5, P06616, P0A705, P0A6M8, P0DTT0, P0A7I4	FALSE
UV	mRNA catabolic process	0.0033	0.037	5	8	P21513, P30850, P69913, P05055, P21499	FALSE
UV	RNA biosynthetic process	0.0036	0.039	24	89	P77700, P0A780, P0ACF4, P0A8L1, P0A6Y1, P76135, P76141, P0A6X7, P0ACR4, P0ACR7, P03024, P00579, P0AFF6, P0ACS5, P0A7Z4, P0A7V8, P60723, P0A9X9, P0AG30, P0AFG0, P0A8V2, P0A8T7, P0ACF0, P0A7C2	FALSE
UV	Negative regulation of biological process	0.0044	0.046	38	162	P0A6Y8, P0A972, P0A9A9, P0AG67, P0A978, P21513, P75987, P0AEZ3, P0AEV1, P0ACF8, P30850, P76147, P0A986, P36995, P0A7L3, P0A8M3, P0A9Y6, P68919, P0AA04, P69913, P00957, P0A8S1, P0A9P6, P05055, P0ADZ4, P0AA10, P0A9X4, P24182, P0A7V8, P60723, P02359, P0A9X9, P0A7L0, P0A7J3, P0A7C2, P0A6N4, P21499, P33224	FALSE
UV	Pyruvate metabolic process	0.0048	0.049	12	35	P0AFG8, P06959, P0A9P0, P45568, P77488, P62707, P0AD61, P0A9B2, P21599, P0A6P9, P0AB71, P0A799	FALSE
UV	mRNA metabolic process	0.0055	0.056	6	12	P0ABF1, P21513, P30850, P69913, P05055, P21499	FALSE
UV	Pseudouridine synthesis	0.0055	0.056	6	12	P0AA39, P37765, P07649, P0A6B7, Q57261, P0AA41	FALSE
UV	Purine nucleotide metabolic process	0.0055	0.056	22	82	P60560, P0AFG8, P06959, P0A9P0, P69503, P69441, P0A836, P62707, P0AD61, P0A9B2, P21599, P04079, P0ADG7, P15254, P0A6P9, P0AB71, P0A799, P24182, P0ABB4, P0ABB0, P0ABA4, P0ABA0	FALSE
UV	Ribonucleotide metabolic process	0.0057	0.057	24	92	P00968, P60560, P0AFG8, P06959, P0A9P0, P69503, P69441, P0A836, P62707, P0AD61, P0A9B2, P21599, P0A8F0, P04079, P0ADG7, P15254, P0A6P9, P0AB71, P0A799, P24182, P0ABB4, P0ABB0, P0ABA4, P0ABA0	FALSE
UV	Purine-containing compound metabolic process	0.0057	0.057	25	97	P60560, P0AFG8, P06959, P0A9P0, P69503, P69441, P77555, P0A836, P62707, P0AD61, P0A9B2, P21599, P76341, P04079, P0ADG7, P15254, P0A6P9, P0AB71, P0A799, P24182, P0ABB4, P0ABB0, P0ABA4, P0ABA0, P0ABP8	FALSE
UV	Negative regulation of macromolecule metabolic process	0.0064	0.064	33	139	P0A6Y8, P0A972, P0A9A9, P0AG67, P0A978, P21513, P75987, P0AEV1, P0ACF8, P30850, P0A986, P36995, P0A7L3, P0A8M3, P0A9Y6, P68919, P69913, P00957, P0A8S1, P0A9P6, P05055, P0ADZ4, P0AA10, P0A7V8, P60723, P02359, P0A9X9, P0A7L0, P0A7J3, P0A7C2, P0A6N4, P21499, P33224	FALSE
UV	Small molecule binding	0.0065	0.064	121	644	P0A6Y8, P00956, P00968, P22188, P11880, P10408, P0AFG8, P06959, P0A9P0, P0ABF1, P45568, P16659, P77212, P0A6J8, P08400, P25539, P77488, P77718, P0A8E7, P77265, P06710, P69441, P21888, P07813, P00962, P21865, P0AFG3, P0A836, P62707, P13000, P0A9U3, P0ABH9, P0A8L1, P0A8M0, P0AEK2, P0A6A8, P25745, P08200, P0AEZ3, P0ABU2, P23331, P77737, P0AEK4, P76147, P77285, P0AGJ9, P0AD61, P07395, P08312, P0A8M3, P76909, P0A9B2, P09155, P0AC53, P21599, P21889, P11875, P0A8M6, P60757, P76373, P00350, P76423, P00959, P77398, P76562, P0A8F0, P04079, P0ADG7, P0A6P5, P60906, P0A6B7, P0A825, P0A9Z1, P15254, P06616, P09372, P14175, P00957, P0A7G6, Q46925, P0A8N3, P0ADE8, P0A799, P27302, P0A9P6, P05055, P0A705, P0AFF6, P0AAI3, P0A9X4, P24182, P0ABT5, P0A6M8, P22259, P00490, P13035, P0A9S7, P10121, P00961, P67910, P24230, P0ABB4, P0ABB0, P0A6U3, P05793, P0AG30, P0A9C5, P0A9V8, P0A6F3, P0A6H5, P0A7B8, P11446, P0A6C8, P0A8V2, P13009, P32695, P0A8N5, P0A6F9, P0A6F5, P07118, P0A7I4	FALSE
UV	Chromosome condensation	0.0067	0.066	4	6	P0ACF4, P0ABT2, P60293, P0ACF0	FALSE
UV	Negative regulation of translational initiation	0.0067	0.066	4	6	P0A8M3, P69913, P0A7V8, P0A7L0	FALSE
UV	Translational initiation	0.0067	0.066	4	6	P69222, P0A707, P0A705, P0A7M9	FALSE
UV	Negative regulation of gene expression	0.0071	0.069	29	119	P0A972, P0A9A9, P0AG67, P0A978, P21513, P0ACF8, P30850, P0A986, P36995, P0A7L3, P0A8M3, P0A9Y6, P68919, P69913, P00957, P0A8S1, P05055, P0ADZ4, P0AA10, P0A7V8, P60723, P02359, P0A9X9, P0A7L0, P0A7J3, P0A7C2, P0A6N4, P21499, P33224	FALSE
UV	Fatty acid biosynthetic process	0.0073	0.071	8	20	P0A6Q6, P0A6Q3, P0A6R0, P0AEK2, P0A6A8, P0AEK4, P0A953, P24182	FALSE
UV	Magnesium ion binding	0.0087	0.082	37	163	P22188, P0AFG8, P0ACB2, P00634, P77488, P69503, P69441, P0AFG3, P0A836, P13000, P0A8L1, P21513, P08200, P0AEP3, P0AD61, P07395, P08312, P21599, P60757, P76423, P38051, P0A8F0, P0ADG4, P0A6P9, P0A8N3, P05055, P45799, P22259, P05793, P0A6H5, P0A7B8, P0A8T7, P0A8N5, P0A6F5, P0A7A9, P07118, P0A6K6	FALSE
UV	Intramolecular transferase activity	0.0093	0.087	10	29	P63224, P62707, P0AA39, P37765, P38051, P07649, P0A9J8, Q57261, P0AA41, P0A6K6	FALSE
UV	Carboxylic acid metabolic process	0.013	0.11	77	394	P00956, P00968, P0AFG8, P06959, P0A9P0, P36683, P0A9D8, P45568, P0A6Q6, P16659, Q47147, P77536, P77488, P21888, P07813, P00962, P62707, P13000, P0A8L1, P09373, P0A8M0, P0A6Q3, P0A6R0, P0AEK2, P0A6A8, P08200, P0AEK4, P0AAJ3, P05042, P05804, P0AGJ9, P0AD61, P07395, P08312, P0A8M3, P0A9B2, P21599, P21889, P11875, P60757, P76373, P00350, P00959, P76458, P0A953, P0A6L2, P04079, P60906, P0A825, P15254, P0A9J8, P45578, P00957, P0A6P9, Q46925, Q46938, Q46807, P0A8N3, P27248, P0AB71, P0A799, P24182, P00961, P0AB80, P05791, P05793, P25665, P0A9C5, P11446, P0A6C8, P29680, P0A9G6, P13009, P0A7A7, P0A8N5, P07118, P27250	FALSE
UV	ATP synthase alpha/beta family, nucleotide-binding domain	0.013	0.11	3	4	P0ABB4, P0ABB0, P0AG30	FALSE
UV	Cytoplasmic translation	0.013	0.11	3	4	P0A805, P0AG55, P60422	FALSE
UV	ncRNA 5-end processing	0.013	0.11	3	4	P21513, P0AGK4, P0A7Y8	FALSE
UV	Protein unfolding	0.013	0.11	3	4	P0A850, P0ABH9, P0A6H5	FALSE
UV	Transketolase, pyrimidine binding domain	0.013	0.11	3	4	P77488, P0AFG3, P27302	FALSE
UV	Translation initiation factor activity	0.013	0.11	3	4	P69222, P0A707, P0A705	FALSE
UV	Carbon utilization	0.014	0.12	4	7	P61517, P0A9Q7, P34749, P45750	FALSE
UV	Detection of stimulus	0.014	0.12	4	7	P21865, P0AC53, P07017, P45578	FALSE
UV	Regulation of translational initiation	0.014	0.12	4	7	P0A8M3, P69913, P0A7V8, P0A7L0	FALSE
UV	tRNA pseudouridine synthesis	0.014	0.12	4	7	P07649, P0A6B7, Q57261, P0AA41	FALSE
UV	RNA catabolic process	0.014	0.12	7	18	P21513, P30850, P69913, P0A9P6, P05055, P23839, P21499	FALSE
UV	Exoribonuclease activity	0.018	0.15	5	11	P30850, P09155, P05055, P23839, P21499	FALSE
UV	Pseudouridine synthase activity	0.018	0.15	5	11	P0AA39, P37765, P07649, Q57261, P0AA41	FALSE
UV	Purine nucleoside triphosphate biosynthetic process	0.018	0.15	5	11	P0ADG7, P0ABB4, P0ABB0, P0ABA4, P0ABA0	FALSE
UV	Ribonuclease activity	0.018	0.15	8	23	P21513, P30850, P09155, P05055, P0A9J0, P23839, P0A7Y8, P21499	FALSE
UV	Organic acid metabolic process	0.02	0.15	79	413	P00956, P00968, P0AFG8, P06959, P0A9P0, P36683, P0A9D8, P45568, P0A6Q6, P16659, Q47147, P77536, P77488, P21888, P07813, P00962, P62707, P13000, P0A8L1, P09373, P0A8M0, P0A6Q3, P0A6R0, P0AEK2, P0A6A8, P08200, P0AF26, P0AEK4, P0AAJ3, P05042, P05804, P0AGJ9, P0AD61, P07395, P08312, P0A8M3, P0A9B2, P21599, P21889, P11875, P60757, P76373, P00350, P00959, P76458, P0A953, P0A6L2, P04079, P60906, P0A825, P15254, P0A9J8, P45578, P00957, P0A6P9, Q46925, Q46938, Q46807, P0A8N3, P27248, P0AB71, P0A799, P24182, P00961, P0AB80, P05791, P05793, P25665, P0A9C5, P0A9V8, P11446, P0A6C8, P29680, P0A9G6, P13009, P0A7A7, P0A8N5, P07118, P27250	FALSE
UV	Negative regulation of cellular process	0.021	0.16	32	145	P0A6Y8, P0A972, P0A9A9, P0AG67, P0A978, P0AEZ3, P0AEV1, P0ACF8, P76147, P0A986, P36995, P0A7L3, P0A8M3, P0A9Y6, P68919, P0AA04, P69913, P00957, P0A8S1, P0A9P6, P0AA10, P0A9X4, P24182, P0A7V8, P60723, P02359, P0A9X9, P0A7L0, P0A7J3, P0A7C2, P0A6N4, P33224	FALSE
UV	NADP binding	0.022	0.16	9	28	P45568, P25539, P0AEK2, P0A9B2, P0AC53, P00350, P67910, P05793, P0A9V8	FALSE
UV	Oxoacid metabolic process	0.024	0.17	78	410	P00956, P00968, P0AFG8, P06959, P0A9P0, P36683, P0A9D8, P45568, P0A6Q6, P16659, Q47147, P77536, P77488, P21888, P07813, P00962, P62707, P13000, P0A8L1, P09373, P0A8M0, P0A6Q3, P0A6R0, P0AEK2, P0A6A8, P08200, P0AF26, P0AEK4, P0AAJ3, P05042, P05804, P0AGJ9, P0AD61, P07395, P08312, P0A8M3, P0A9B2, P21599, P21889, P11875, P60757, P76373, P00350, P00959, P76458, P0A953, P0A6L2, P04079, P60906, P0A825, P15254, P0A9J8, P45578, P00957, P0A6P9, Q46925, Q46938, Q46807, P0A8N3, P27248, P0AB71, P0A799, P24182, P00961, P0AB80, P05791, P05793, P25665, P0A9C5, P11446, P0A6C8, P29680, P0A9G6, P13009, P0A7A7, P0A8N5, P07118, P27250	FALSE
UV	3-5-exoribonuclease activity	0.024	0.18	4	8	P09155, P05055, P23839, P21499	FALSE
UV	ATP synthesis coupled proton transport	0.024	0.18	4	8	P0ABB4, P0ABB0, P0ABA4, P0ABA0	FALSE
UV	De novo protein folding	0.024	0.18	4	8	P0A6Y8, P0A850, P0A6F9, P0A6F5	FALSE
UV	Single-stranded rna binding	0.024	0.18	4	8	P0A972, P45577, P0A9P6, P0A9X9	FALSE
UV	Cellular macromolecule catabolic process	0.026	0.19	11	38	P21513, P30850, P04994, P69913, P0A9P6, P05055, P34749, P45750, P23839, P0A7B8, P21499	FALSE
UV	Negative regulation of biosynthetic process	0.026	0.19	27	120	P0A6Y8, P0A972, P0A9A9, P0AG67, P0A978, P0AEV1, P0ACF8, P0A986, P36995, P0A7L3, P0A8M3, P0A9Y6, P68919, P69913, P00957, P0A8S1, P0AA10, P24182, P0A7V8, P60723, P02359, P0A9X9, P0A7L0, P0A7J3, P0A7C2, P0A6N4, P33224	FALSE
UV	Negative regulation of cellular metabolic process	0.027	0.19	29	131	P0A6Y8, P0A972, P0A9A9, P0AG67, P0A978, P0AEV1, P0ACF8, P0A986, P36995, P0A7L3, P0A8M3, P0A9Y6, P68919, P0AA04, P69913, P00957, P0A8S1, P0A9P6, P0AA10, P24182, P0A7V8, P60723, P02359, P0A9X9, P0A7L0, P0A7J3, P0A7C2, P0A6N4, P33224	FALSE
UV	Anion binding	0.027	0.2	106	581	P0A6Y8, P00956, P00968, P22188, P11880, P10408, P0AFG8, P06959, P0A9P0, P0ABF1, P45568, P16659, P77212, P0A6J8, P08400, P77488, P77718, P0A8E7, P77265, P06710, P69441, P21888, P07813, P00962, P21865, P0AFG3, P0A836, P62707, P13000, P0A9U3, P0ABH9, P0A8L1, P0A8M0, P0A6A8, P25745, P0AEZ3, P0ABU2, P23331, P77737, P0AEK4, P76147, P77285, P0AGJ9, P0AD61, P07395, P08312, P0A8M3, P76909, P21599, P21889, P11875, P0A8M6, P60757, P76423, P00959, P77398, P76562, P0A8F0, P04079, P0ADG7, P0A6P5, P60906, P0A6B7, P0A825, P0A9Z1, P15254, P06616, P14175, P00957, P0A7G6, Q46925, P0A8N3, P0ADE8, P0A799, P27302, P0A9P6, P05055, P0A705, P0AAI3, P0A9X4, P24182, P0ABT5, P0A6M8, P22259, P00490, P13035, P0A9S7, P10121, P00961, P67910, P24230, P0ABB4, P0ABB0, P0A6U3, P0AG30, P0A9C5, P0A6F3, P0A6H5, P0A7B8, P0A6C8, P32695, P0A8N5, P0A6F9, P0A6F5, P07118, P0A7I4	FALSE
UV	Positive regulation of cellular protein metabolic process	0.028	0.2	6	16	P0AEV1, P07017, P69913, P0A9P6, P0A7V8, P07118	FALSE
UV	tRNA modification	0.028	0.2	14	53	P28634, P77718, P25745, P76256, P07649, P76562, P0A6B7, P0AE01, P00957, Q57261, P0AA41, P0ABT5, P0A6U3, P32695	FALSE
UV	ATPase activity, coupled to transmembrane movement of ions, rotational mechanism	0.029	0.21	3	5	P0ABB4, P0ABA4, P0ABA0	FALSE
UV	Glycine catabolic process	0.029	0.21	3	5	P0A9P0, P0A825, P27248	FALSE
UV	Maturation of ssu-rrna	0.029	0.21	3	5	P0A7X6, P0A7G2, P0A7R9	FALSE
UV	Regulation of mrna catabolic process	0.029	0.21	3	5	P69913, P0A9P6, P0A7W7	FALSE
UV	Tricarboxylic acid cycle enzyme complex	0.029	0.21	3	5	P0AFG3, P0A836, P05042	FALSE
UV	tRNA pseudouridine synthase activity	0.029	0.21	3	5	P07649, Q57261, P0AA41	FALSE
UV	Cellular amino acid metabolic process	0.03	0.21	44	216	P00956, P00968, P0A9P0, P0A9D8, P16659, Q47147, P21888, P07813, P00962, P0A8L1, P09373, P0A8M0, P0AGJ9, P07395, P08312, P0A8M3, P21889, P11875, P60757, P00959, P0A6L2, P04079, P60906, P0A825, P15254, P0A9J8, P45578, P00957, Q46925, Q46807, P0A8N3, P27248, P00961, P0AB80, P05791, P05793, P25665, P0A9C5, P11446, P0A6C8, P29680, P13009, P0A8N5, P07118	FALSE
UV	Negative regulation of nitrogen compound metabolic process	0.03	0.21	28	127	P0A6Y8, P0A972, P0A9A9, P0AG67, P0A978, P75987, P0AEV1, P0ACF8, P0A986, P36995, P0A7L3, P0A8M3, P0A9Y6, P68919, P69913, P00957, P0A8S1, P0A9P6, P0AA10, P0A7V8, P60723, P02359, P0A9X9, P0A7L0, P0A7J3, P0A7C2, P0A6N4, P33224	FALSE
UV	Response to abiotic stimulus	0.033	0.23	39	189	P0A6Y8, P0A6J8, P0A850, P21865, P0A9U3, P0A978, P64442, P0A7N4, P75987, P76141, P0A986, P36995, P0AD61, P0A707, P21179, P45577, P0A8A0, P68919, P0ADG7, P09372, P14175, P0A7G6, P00579, P0A9P6, P05055, P0A7G2, P0ABT5, P46837, P0A9X9, P24230, P0AGH8, P0A6U3, P0A9C5, P00448, P0A6H5, P0A7B8, P0A6F9, P0A6F5, P21499	FALSE
UV	Positive regulation of protein metabolic process	0.037	0.24	6	17	P0AEV1, P07017, P69913, P0A9P6, P0A7V8, P07118	FALSE
UV	ATP biosynthetic process	0.038	0.25	4	9	P0ABB4, P0ABB0, P0ABA4, P0ABA0	FALSE
UV	Chaperone binding	0.038	0.25	4	9	P0A6Y8, P0A9Y6, P09372, P0A6F9	FALSE
UV	Phosphate ion transport	0.038	0.25	4	9	P0AFJ5, P08400, P0AGH8, P0AF43	FALSE
UV	Proton-transporting atp synthase complex	0.038	0.25	4	9	P0ABB4, P0ABB0, P0ABA4, P0ABA0	FALSE
UV	S4 domain	0.038	0.25	4	9	P0AA39, P37765, P0AGJ9, P0A7V8	FALSE
UV	Negative regulation of macromolecule biosynthetic process	0.04	0.26	26	119	P0A6Y8, P0A972, P0A9A9, P0AG67, P0A978, P0AEV1, P0ACF8, P0A986, P36995, P0A7L3, P0A8M3, P0A9Y6, P68919, P69913, P00957, P0A8S1, P0AA10, P0A7V8, P60723, P02359, P0A9X9, P0A7L0, P0A7J3, P0A7C2, P0A6N4, P33224	FALSE
UV	Nucleobase-containing compound catabolic process	0.044	0.27	12	46	P21513, P30850, P04994, P69913, P0A9P6, P05055, P34749, P45750, P23839, P21499, P0A6K6, P0ABP8	FALSE
UV	Alditol phosphate metabolic process	0.052	0.31	3	6	P13035, P0A6F3, P0A7A7	FALSE
UV	Carbon-nitrogen ligase activity, with glutamine as amido-n-donor	0.052	0.31	3	6	P00968, P04079, P15254	FALSE
UV	DNA secondary structure binding	0.052	0.31	3	6	Q47152, P0ACF8, P0A7T3	FALSE
UV	Negative regulation of catabolic process	0.052	0.31	3	6	P75987, P69913, P0A9P6	FALSE
UV	Proton-transporting atp synthase complex, catalytic core f(1)	0.052	0.31	3	6	P0ABB4, P0ABB0, P0ABA4	FALSE
UV	Pyrimidine-containing compound salvage	0.052	0.31	3	6	P23331, P76423, P0A8F0	FALSE
UV	Regulation of mrna metabolic process	0.052	0.31	3	6	P69913, P0A9P6, P0A7W7	FALSE
UV	RNA 3-end processing	0.052	0.31	3	6	P0ABF1, P09155, P0A7Y8	FALSE
UV	SpoU rRNA Methylase family	0.052	0.31	3	6	P0AE01, P0AGJ5, P63177	FALSE
UV	Tetrahydrofolate interconversion	0.052	0.31	3	6	P0A825, P25665, P13009	FALSE
UV	Transmembrane signaling receptor activity	0.052	0.31	3	6	P05704, P07017, P14175	FALSE
UV	50S ribosome-binding GTPase	0.053	0.31	5	14	P0ABU2, P0A6P5, P06616, P0A705, P0DTT0	FALSE
UV	Protein domain specific binding	0.053	0.31	5	14	P02931, P09372, P0AFF6, P0A6H5, P0A7B8	FALSE
UV	Purine nucleoside triphosphate metabolic process	0.053	0.31	5	14	P0ADG7, P0ABB4, P0ABB0, P0ABA4, P0ABA0	FALSE
UV	Ribonucleoside triphosphate biosynthetic process	0.053	0.31	5	14	P0ADG7, P0ABB4, P0ABB0, P0ABA4, P0ABA0	FALSE
UV	ATP-grasp domain	0.056	0.32	4	10	P00968, P0A6J8, P0A836, P24182	FALSE
UV	Positive regulation of cellular amide metabolic process	0.056	0.32	4	10	P69913, P0A9P6, P0A7V8, P07118	FALSE
UV	Thiamine pyrophosphate binding	0.056	0.32	4	10	P0AFG8, P77488, P0AFG3, P27302	FALSE
UV	Nucleobase-containing compound biosynthetic process	0.06	0.34	45	232	P00968, P06959, P77700, P0A780, P0ACF4, P69503, P06710, P69441, P0A8L1, P0A6Y1, P23331, P76135, P76141, P0A6X7, P76373, P76423, P0ACR4, P77398, P0ACR7, P0A8F0, P04079, P0ADG7, P15254, P03024, P00579, P0AFF6, P0A749, P24182, P0ACS5, P0A7Z4, P0A7V8, P60723, P0A9X9, P67910, P0ABB4, P0ABB0, P0ABA4, P0ABA0, P0AG30, P0AFG0, P0A8V2, P0A8T7, P0ACF0, P0A7C2, P0A6K6	FALSE
UV	Nucleoid	0.062	0.35	6	19	P0ABT2, P60293, P0ACF8, P0A6X7, P0ACF0, P0AGE0	FALSE
UV	Protein homodimerization activity	0.062	0.35	6	19	P0AFG8, P05704, P07017, P00350, P09372, P0A7K2	FALSE
UV	Negative regulation of cellular macromolecule biosynthetic process	0.063	0.35	24	113	P0A972, P0A9A9, P0AG67, P0A978, P0ACF8, P0A986, P36995, P0A7L3, P0A8M3, P0A9Y6, P68919, P69913, P00957, P0A8S1, P0AA10, P0A7V8, P60723, P02359, P0A9X9, P0A7L0, P0A7J3, P0A7C2, P0A6N4, P33224	FALSE
UV	Glucose metabolic process	0.067	0.37	7	24	P62707, P09373, P0A9B2, P0AC53, P0AB71, P0A799, P22259	FALSE
UV	Glutamine metabolic process	0.07	0.37	5	15	P00968, Q47147, P04079, P15254, P0A9C5	FALSE
UV	Ribonucleoside triphosphate metabolic process	0.07	0.37	5	15	P0ADG7, P0ABB4, P0ABB0, P0ABA4, P0ABA0	FALSE
UV	Protein dimerization activity	0.07	0.38	9	34	P0AFG8, P0ACF8, P05704, P07017, P00350, P09372, P0A7Z4, P11446, P0A7K2	FALSE
UV	Organophosphate metabolic process	0.072	0.38	47	247	P0A870, P00968, P0A725, P60560, P0AFG8, P06959, P0A9P0, P45568, P0A6Q6, P63224, P77488, P77718, P69503, P69441, P0A836, P62707, P0A6A8, P23331, P0AD61, P0A9B2, P0AC53, P21599, P00350, P76423, P77757, P77398, P0A8F0, P04079, P0ADG7, P0ADG4, P15254, P0A6P9, P0AB71, P0A799, P27302, P24182, P45799, P13035, P0ABB4, P0ABB0, P0ABA4, P0ABA0, P0A9V8, P0A6F3, P0A7A7, P16687, P0A6K6	FALSE
UV	Fatty acid metabolic process	0.077	0.4	12	50	P36683, P0A6Q6, P0A6Q3, P0A6R0, P0AEK2, P0A6A8, P0AEK4, P76458, P0A953, P24182, P0A7A7, P27250	FALSE
UV	Cation channel activity	0.078	0.4	4	11	P0ABB4, P0ABB0, P0ABA4, P0ABA0	FALSE
UV	Pentose-phosphate shunt	0.078	0.4	4	11	P0A870, P0AC53, P00350, P27302	FALSE
UV	Translational elongation	0.078	0.4	4	11	P0A6P1, P0A832, P0A6M8, P0A6N4	FALSE
UV	Response to antibiotic	0.08	0.41	17	77	P00956, P06992, P0AEK4, P0A8M3, P77757, P77398, P27302, P0A7V8, P0A7W1, P0AG55, P0AG63, P61175, P60723, P0A7S3, P0A7N9, P0A8V2, P0A8T7	FALSE
UV	5-3 RNA polymerase activity	0.081	0.42	3	7	P0A7Z4, P0A8V2, P0A8T7	FALSE
UV	Aminotransferase class-V	0.081	0.42	3	7	P0A6B7, P0A825, Q46925	FALSE
UV	Cellular response to endogenous stimulus	0.081	0.42	3	7	P07017, P0A825, P27302	FALSE
UV	Chaperone cofactor-dependent protein refolding	0.081	0.42	3	7	P0A6Y8, P0A6F9, P0A6F5	FALSE
UV	Elongation factor Tu domain 2	0.081	0.42	3	7	P0A6M8, P0DTT0, P0A7I4	FALSE
UV	Glyoxylate cycle	0.081	0.42	3	7	P36683, P08200, P0A9G6	FALSE
UV	Cellular metabolic compound salvage	0.081	0.42	7	25	P69503, P69441, P23331, P76423, P0A8F0, P45578, P0A6K6	FALSE
UV	Tricarboxylic acid cycle	0.081	0.42	7	25	P36683, P0ABH7, P0AFG3, P0A836, P08200, P05042, P0A9G6	FALSE
UV	Ribose phosphate biosynthetic process	0.082	0.42	14	61	P00968, P06959, P69503, P69441, P0A8F0, P04079, P0ADG7, P15254, P24182, P0ABB4, P0ABB0, P0ABA4, P0ABA0, P0A6K6	FALSE
UV	Response to heat	0.088	0.44	12	51	P0A6Y8, P0A850, P76141, P0AD61, P09372, P00579, P05055, P00448, P0A6H5, P0A7B8, P0A6F9, P0A6F5	FALSE
UV	Regulation of catabolic process	0.09	0.45	5	16	P75987, P0AA04, P69913, P0A9P6, P0A7W7	FALSE
UV	Purine ribonucleotide biosynthetic process	0.091	0.45	11	46	P06959, P69503, P69441, P04079, P0ADG7, P15254, P24182, P0ABB4, P0ABB0, P0ABA4, P0ABA0	FALSE
UV	Macromolecule catabolic process	0.091	0.45	14	62	P21513, P30850, P04994, P69913, Q46938, P0A9P6, P05055, P0AAI3, P34749, P45750, P00490, P23839, P0A7B8, P21499	FALSE
UV	Exonuclease activity, active with either ribo- or deoxyribonucleic acids and producing 5-phosphomonoesters	0.095	0.46	6	21	P30850, P09155, P04994, P05055, P23839, P21499	FALSE
UV	Unfolded protein binding	0.095	0.46	6	21	P0A6Y8, P0AEU7, P0AF26, P09372, P0A6F9, P0A6F5	FALSE
UV	Carbohydrate derivative metabolic process	0.1	0.49	56	307	P0A870, P00968, P22188, P11880, P0A725, P60560, P0AFG8, P06959, P0A9P0, P45568, P0A6Q6, P63224, P0A6J8, P77488, P69503, P69441, P0A836, P62707, P0A6A8, P75949, P0AEP3, P23331, P05804, P0AD61, P0A9B2, P0AC53, P21599, P76373, P00350, P71242, P45565, P77757, P77398, P0A8F0, P04079, P0ADG7, P15254, P0A6P9, P0AB71, P0A799, P27302, P0A749, P24182, P45799, P13035, P67910, P25740, P0ABB4, P0ABB0, P0ABA4, P0ABA0, P0A9V8, P0A6F3, P0A7A7, P0A6K6, P0ABP8	FALSE
UV	Regulation of cellular catabolic process	0.1	0.49	4	12	P0AA04, P69913, P0A9P6, P0A7W7	FALSE
UV	Regulation of small molecule metabolic process	0.1	0.49	4	12	P0AA04, P0A9Z1, P69913, P24182	FALSE
UV	Oligosaccharide biosynthetic process	0.11	0.51	9	37	P0A725, P0A6Q6, P63224, P0A6A8, P0AEP3, P77757, P77398, P67910, P25740	FALSE
UV	Nucleoside triphosphate biosynthetic process	0.11	0.52	5	17	P0ADG7, P0ABB4, P0ABB0, P0ABA4, P0ABA0	FALSE
UV	Viral life cycle	0.11	0.52	5	17	P0A910, P76056, P02943, P0A6F9, P0A6F5	FALSE
UV	Generation of precursor metabolites and energy	0.11	0.52	30	155	P0A870, P0AFG8, P06959, P0A9P0, P36683, P0ABH7, P0AFG3, P0A836, P0ABJ9, P0ABK2, P62707, P08200, P0AAJ3, P05042, P77611, P77285, P0AD61, P0A9B2, P0AC53, P21599, P00350, P0AFD1, P0A6P9, P0AB71, P0A799, P27302, P15977, P00490, P13035, P0A9G6	FALSE
UV	Positive regulation of cellular process	0.11	0.53	19	92	P0AFJ5, P0A9A9, P75987, P0AEV1, P76135, P0A6X7, P45577, P07017, P0AA04, P69913, P0A8S1, P0A799, P27302, P0A9P6, P0A7L8, P0ACS5, P0A7V8, P0A7S3, P07118	FALSE
UV	GTPase activity	0.11	0.53	6	22	P0A6P5, P06616, P0A705, P0A6M8, P10121, P0A7I4	FALSE
UV	Biotin biosynthetic process	0.11	0.53	3	8	P13000, P0AEK2, P0AEK4	FALSE
UV	Cellular response to nitrogen compound	0.11	0.53	3	8	P07017, P0A825, P27302	FALSE
UV	DNA catabolic process	0.11	0.53	3	8	P04994, P34749, P45750	FALSE
UV	Ferrous iron transport protein B	0.11	0.53	3	8	P0ABU2, P0A6P5, P06616	FALSE
UV	Intramolecular transferase activity, phosphotransferases	0.11	0.53	3	8	P63224, P62707, P0A6K6	FALSE
UV	Regulation of rna stability	0.11	0.53	3	8	P69913, P0A9P6, P0A7W7	FALSE
UV	RNA pseudouridylate synthase	0.11	0.53	3	8	P0AA39, P37765, P0AA41	FALSE
UV	rRNA (guanine) methyltransferase activity	0.11	0.53	3	8	P42596, P0A6U5, P63177	FALSE
UV	Translation elongation factor activity	0.11	0.53	3	8	P0A6P1, P0A6M8, P0A6N4	FALSE
UV	1,4-alpha-oligoglucan phosphorylase activity	0.12	0.53	2	4	P76041, P00490	FALSE
UV	Alanine dehydrogenase/PNT, C-terminal domain	0.12	0.53	2	4	P0A9S3, P27250	FALSE
UV	C-terminal, D2-small domain, of ClpB protein	0.12	0.53	2	4	P0ABH9, P0A6H5	FALSE
UV	CoA-transferase activity	0.12	0.53	2	4	P76458, P76518	FALSE
UV	Detection of chemical stimulus	0.12	0.53	2	4	P21865, P07017	FALSE
UV	Dihydrouridine synthase (Dus)	0.12	0.53	2	4	P0ABT5, P32695	FALSE
UV	Glycine decarboxylation via glycine cleavage system	0.12	0.53	2	4	P0A9P0, P27248	FALSE
UV	GMP biosynthetic process	0.12	0.53	2	4	P04079, P0ADG7	FALSE
UV	Hsp70 protein	0.12	0.53	2	4	P0A6Y8, P0A9X4	FALSE
UV	Inorganic phosphate transmembrane transporter activity	0.12	0.53	2	4	P0AGH8, P0AF43	FALSE
UV	Lipopolysaccharide binding	0.12	0.53	2	4	P0AEU7, P02931	FALSE
UV	Mur ligase family, catalytic domain	0.12	0.53	2	4	P22188, P11880	FALSE
UV	Negative regulation of cell division	0.12	0.53	2	4	P0AEZ3, P0A9X4	FALSE
UV	Negative regulation of cellular catabolic process	0.12	0.53	2	4	P69913, P0A9P6	FALSE
UV	Protein insertion into membrane from inner side	0.12	0.53	2	4	P0AEU7, P0AGA2	FALSE
UV	Pyridine nucleotide-disulphide oxidoreductase, dimerisation domain	0.12	0.53	2	4	P0A9P0, P77212	FALSE
UV	Pyruvate formate lyase-like	0.12	0.53	2	4	P75793, P09373	FALSE
UV	Regulation of fatty acid biosynthetic process	0.12	0.53	2	4	P0A9Z1, P24182	FALSE
UV	Regulation of polysaccharide metabolic process	0.12	0.53	2	4	P0AA04, P69913	FALSE
UV	Response to hydroperoxide	0.12	0.53	2	4	P0A8I3, P0AE08	FALSE
UV	Tar ligand binding domain homologue	0.12	0.53	2	4	P05704, P07017	FALSE
UV	Cell cycle	0.12	0.53	15	70	P22188, P11880, P0A850, P60293, P75949, P0A734, P0AEZ3, P77173, P0AFB1, P0A749, P0A9J0, P0A9X4, P0AF36, P0A6F9, P0A6F5	FALSE
UV	Cell division	0.12	0.53	15	70	P22188, P11880, P0A850, P60293, P75949, P0A734, P0AEZ3, P77173, P0AFB1, P0A749, P0A9J0, P0A9X4, P0AF36, P0A6F9, P0A6F5	FALSE
UV	Oxidoreductase activity, acting on the ch-oh group of donors, nad or nadp as acceptor	0.12	0.53	15	70	P45568, P25539, P77555, P0AEK2, P08200, P0A9Q7, P0AC53, P76373, P00350, P0A9S3, P77398, P0ADG7, P05793, P0A9V8, P27250	FALSE
UV	Ribonucleotide biosynthetic process	0.12	0.53	13	59	P00968, P06959, P69503, P69441, P0A8F0, P04079, P0ADG7, P15254, P24182, P0ABB4, P0ABB0, P0ABA4, P0ABA0	FALSE
UV	GTP binding	0.12	0.54	10	43	P0A8E7, P0ABU2, P76147, P0A8F0, P0A6P5, P06616, P0A705, P0A6M8, P10121, P0A7I4	FALSE
UV	Monocarboxylic acid metabolic process	0.12	0.55	31	162	P0AFG8, P06959, P0A9P0, P36683, P45568, P0A6Q6, P77536, P77488, P62707, P13000, P0A6Q3, P0A6R0, P0AEK2, P0A6A8, P08200, P0AEK4, P0AAJ3, P0AD61, P0A9B2, P21599, P00350, P76458, P0A953, P0A6P9, Q46938, P0AB71, P0A799, P24182, P0A9G6, P0A7A7, P27250	FALSE
UV	Regulation of rna metabolic process	0.12	0.55	44	239	P0A6Y8, P77700, P0AFJ5, P08400, P0A780, P0A972, P0AF20, P0A9A9, P0A6Y1, P0A978, P75987, P0AEV1, P0ACF8, P76135, P76141, P0A986, P36995, P0A6X7, P0A7L3, P0A9Y6, P0A8A0, P0A8A2, P0ACR4, P0ACR7, P69913, P00957, P03024, P76639, P0A8S1, P27302, P00579, P0A9P6, P0AFF6, P0ACS5, P0A7V8, P0A7W7, P60723, P0A7R5, P0A7S3, P0A9X9, P0ACQ4, P0AFG0, P0A7C2, P33224	FALSE
UV	Oxidoreductase activity, acting on ch-oh group of donors	0.12	0.55	16	76	P45568, P25539, P77555, P0AEK2, P08200, P0A9Q7, P0AC53, P76373, P00350, P0A9S3, P77398, P0ADG7, P13035, P05793, P0A9V8, P27250	FALSE
UV	RNA methylation	0.12	0.56	9	38	P06992, P28634, P75876, P0AE01, P0AGJ5, P42596, P0A6U5, P0A6U3, P63177	FALSE
UV	Lipid biosynthetic process	0.13	0.56	20	99	P0A725, P45568, P0A6Q6, P63224, P77488, P0A6Q3, P0A6R0, P0AEK2, P0A6A8, P0AEP3, P0AEK4, P76373, P71242, P77757, P77398, P0A953, P24182, P67910, P25740, P0A7A7	FALSE
UV	Ribonucleoside binding	0.13	0.57	11	49	P0A8E7, P0ABU2, P76147, P0A8F0, P0A6P5, P06616, P0A705, P0A6M8, P10121, P0A8V2, P0A7I4	FALSE
UV	Cellular response to organic substance	0.13	0.58	4	13	P0A6Y8, P07017, P0A825, P27302	FALSE
UV	Gluconeogenesis	0.13	0.58	4	13	P62707, P0AB71, P0A799, P22259	FALSE
UV	Glucose 6-phosphate metabolic process	0.13	0.58	4	13	P0A870, P0AC53, P00350, P27302	FALSE
UV	NADPH regeneration	0.13	0.58	4	13	P0A870, P0AC53, P00350, P27302	FALSE
UV	Nucleoside phosphate metabolic process	0.13	0.58	27	140	P00968, P60560, P0AFG8, P06959, P0A9P0, P69503, P69441, P0A836, P62707, P23331, P0AD61, P0A9B2, P21599, P0A8F0, P04079, P0ADG7, P15254, P0A6P9, P0AB71, P0A799, P24182, P45799, P0ABB4, P0ABB0, P0ABA4, P0ABA0, P0A6K6	FALSE
UV	Hydro-lyase activity	0.14	0.59	10	44	P36683, P61517, P0A6Q6, P0ACB2, P0A6Q3, P05042, P0A6L2, P0A9J8, P0A6P9, P05791	FALSE
UV	Transferase activity, transferring sulfur-containing groups	0.14	0.59	6	23	P77718, P25745, P76458, P76518, P0A6B7, Q46925	FALSE
UV	Lipid a biosynthetic process	0.14	0.59	5	18	P0A725, P0A6Q6, P0A6A8, P77757, P77398	FALSE
UV	LysR substrate binding domain	0.14	0.59	5	18	P77700, P0ACR4, P0ACR7, P0A8S1, P0ACQ4	FALSE
UV	Purine nucleotide biosynthetic process	0.14	0.6	11	50	P06959, P69503, P69441, P04079, P0ADG7, P15254, P24182, P0ABB4, P0ABB0, P0ABA4, P0ABA0	FALSE
UV	Nucleotide metabolic process	0.15	0.6	26	136	P00968, P60560, P0AFG8, P06959, P0A9P0, P69503, P69441, P0A836, P62707, P23331, P0AD61, P0A9B2, P21599, P0A8F0, P04079, P0ADG7, P15254, P0A6P9, P0AB71, P0A799, P24182, P0ABB4, P0ABB0, P0ABA4, P0ABA0, P0A6K6	FALSE
UV	ADP binding	0.15	0.61	3	9	P0A6Y8, P0A799, P0ABB0	FALSE
UV	Glycine metabolic process	0.15	0.61	3	9	P0A9P0, P0A825, P27248	FALSE
UV	Glyoxylate metabolic process	0.15	0.61	3	9	P36683, P08200, P0A9G6	FALSE
UV	Protein targeting	0.15	0.61	3	9	P10408, P0AGA2, P10121	FALSE
UV	Reactive oxygen species metabolic process	0.15	0.61	3	9	P21179, P00448, P13029	FALSE
UV	Regulation of cell division	0.15	0.61	3	9	P0A734, P0AEZ3, P0A9X4	FALSE
UV	Ribosomal large subunit binding	0.15	0.61	3	9	P0A805, P0ABU2, P0A6P5	FALSE
UV	Valine biosynthetic process	0.15	0.61	3	9	P0AB80, P05791, P05793	FALSE
UV	Oxidoreductase activity, acting on the aldehyde or oxo group of donors	0.15	0.61	7	29	P0AFG8, P0AFG3, P0A9Q7, P23883, P0AAJ3, P0A9B2, P11446	FALSE
UV	Cellular lipid metabolic process	0.16	0.62	26	137	P0A725, P36683, P45568, P0A6Q6, P63224, P77488, P0A6Q3, P0A6R0, P0AEK2, P0A6A8, P0AEP3, P0AEK4, P69776, P76373, P71242, P76458, P45565, P77757, P77398, P0A953, P0ADG4, P24182, P67910, P25740, P0A7A7, P27250	FALSE
UV	Transferase activity, transferring pentosyl groups	0.16	0.62	6	24	P69503, P60757, P77757, P0A8F0, P39380, P0ABP8	FALSE
UV	Nucleoside binding	0.16	0.63	11	51	P0A8E7, P0ABU2, P76147, P0A8F0, P0A6P5, P06616, P0A705, P0A6M8, P10121, P0A8V2, P0A7I4	FALSE
UV	AAA domain (dynein-related subfamily)	0.16	0.63	4	14	P06710, P0ABH9, P0AAI3, P0A6H5	FALSE
UV	Cell septum assembly	0.16	0.63	4	14	P0A734, P0AEZ3, P77173, P0AF36	FALSE
UV	Bacterial regulatory helix-turn-helix protein, lysR family	0.16	0.63	5	19	P77700, P0ACR4, P0ACR7, P0A8S1, P0ACQ4	FALSE
UV	Glycolipid biosynthetic process	0.16	0.63	5	19	P0A725, P0A6Q6, P0A6A8, P77757, P77398	FALSE
UV	Metal ion binding	0.16	0.64	105	621	P0A6Y8, P00956, P00968, P22188, P0A725, P10408, P60560, P0AFG8, P0A9P0, P36683, P61517, P0ABS1, P0A7V0, P0A6P1, P45568, P63224, P15288, P77536, P0ACB2, P0A6J8, P00634, P25539, P77488, P69503, P69441, P21888, P0A9A9, P0AFG3, P0A836, P0ABJ9, P0ABK2, P13000, P0ABT2, P0A8L1, P60293, P21513, P0AEK2, P08200, P0ABU2, P0AEP3, P23331, P0A9Q7, P06612, P0AAJ3, P76147, P77611, P0AD61, P07395, P08312, P0A8M3, P21179, P21599, P60757, P0A9S3, P76423, P00959, P38051, P0AFD1, P0A8F0, P0ADG7, P0ACD4, P0A6B7, P0ADG4, P0A825, P15254, P45578, P00957, P0A6P9, Q46938, P0A8N3, P0AB71, P27302, P17802, P24197, P30871, P05055, P0AAI3, P0AA10, P0A9J0, P24182, P0A6K3, P0ACS5, P60422, P45799, P22259, P05791, P05793, P25665, P0A9C5, P00448, P0A6F3, P0A6H5, P0A7B8, P0A7M9, P13029, P0A8T7, P0A9G6, P13009, P0A8N5, P0A6F9, P0A6F5, P0A7A9, P07118, P27250, P0A6K6	FALSE
UV	RNA methyltransferase activity	0.17	0.65	8	35	P06992, P28634, P75876, P0AE01, P0AGJ5, P42596, P0A6U5, P63177	FALSE
UV	Cellular response to external stimulus	0.17	0.65	10	46	P08400, P0AE08, P21865, P37443, P75987, P0A7G6, P0A7J7, P0A7C2, P0AGE0, P39396	FALSE
UV	Positive regulation of cellular metabolic process	0.17	0.66	17	86	P0AFJ5, P0A9A9, P75987, P0AEV1, P76135, P0A6X7, P07017, P0AA04, P69913, P0A8S1, P0A799, P27302, P0A9P6, P0ACS5, P0A7V8, P0A7S3, P07118	FALSE
UV	Guanyl ribonucleotide binding	0.18	0.66	11	52	P0A8E7, P0ABU2, P76147, P0A8F0, P0A6P5, P06616, P05055, P0A705, P0A6M8, P10121, P0A7I4	FALSE
UV	AAA domain (Cdc48 subfamily)	0.18	0.66	2	5	P0ABH9, P0A6H5	FALSE
UV	AMP biosynthetic process	0.18	0.66	2	5	P69503, P69441	FALSE
UV	Bent dna binding	0.18	0.66	2	5	P0ACF8, P0A8S1	FALSE
UV	Beta-eliminating lyase	0.18	0.66	2	5	P0A6B7, P0A825	FALSE
UV	Carbamoyl-phosphate synthase L chain, ATP binding domain	0.18	0.66	2	5	P00968, P24182	FALSE
UV	Cell envelope sec protein transport complex	0.18	0.66	2	5	P10408, P0AGA2	FALSE
UV	CobQ/CobB/MinD/ParA nucleotide binding domain	0.18	0.66	2	5	P13000, P0AEZ3	FALSE
UV	Colanic acid biosynthetic process	0.18	0.66	2	5	P0AEP3, P76373	FALSE
UV	Colanic acid metabolic process	0.18	0.66	2	5	P0AEP3, P76373	FALSE
UV	Cotranslational protein targeting to membrane	0.18	0.66	2	5	P0AGA2, P10121	FALSE
UV	Cytosolic proteasome complex	0.18	0.66	2	5	P0A6H5, P0A7B8	FALSE
UV	D-ala D-ala ligase C-terminus	0.18	0.66	2	5	P0A6J8, P24182	FALSE
UV	Diaminopimelate biosynthetic process	0.18	0.66	2	5	P0A9D8, P0A6L2	FALSE
UV	GMP metabolic process	0.18	0.66	2	5	P04079, P0ADG7	FALSE
UV	Histidine phosphatase superfamily (branch 1)	0.18	0.66	2	5	P62707, P45565	FALSE
UV	Mechanosensitive ion channel	0.18	0.66	2	5	P77338, P39285	FALSE
UV	Methyl-accepting chemotaxis protein (MCP) signalling domain	0.18	0.66	2	5	P05704, P07017	FALSE
UV	MreB/Mbl protein	0.18	0.66	2	5	P0A6Y8, P0A9X4	FALSE
UV	ncRNA 3-end processing	0.18	0.66	2	5	P09155, P0A7Y8	FALSE
UV	Pyrimidine nucleotide salvage	0.18	0.66	2	5	P23331, P0A8F0	FALSE
UV	Regulation of cellular carbohydrate metabolic process	0.18	0.66	2	5	P0AA04, P69913	FALSE
UV	Regulation of lipid biosynthetic process	0.18	0.66	2	5	P0A9Z1, P24182	FALSE
UV	Transition metal ion binding	0.18	0.67	45	253	P0A6Y8, P00956, P0A725, P0A9P0, P61517, P0ABS1, P0A7V0, P0A6P1, P45568, P63224, P15288, P0ACB2, P00634, P25539, P21888, P0A9A9, P0ABT2, P21513, P23331, P0A8M3, P21179, P0A9S3, P00959, P0ACD4, P0A825, P45578, P00957, Q46938, P0AB71, P27302, P24197, P0AAI3, P0AA10, P0A6K3, P0ACS5, P60422, P25665, P00448, P0A6F3, P0A7M9, P0A8T7, P13009, P0A7A9, P27250, P0A6K6	FALSE
UV	Lipid metabolic process	0.18	0.67	27	145	P0A725, P36683, P45568, P0A6Q6, P63224, P77488, P0A8Z3, P0A6Q3, P0A6R0, P0AEK2, P0A6A8, P0AEP3, P0AEK4, P69776, P76373, P71242, P76458, P45565, P77757, P77398, P0A953, P0ADG4, P24182, P67910, P25740, P0A7A7, P27250	FALSE
UV	Positive regulation of biological process	0.18	0.67	19	98	P0AFJ5, P0A9A9, P75987, P0AEV1, P76135, P0A6X7, P45577, P07017, P0AA04, P69913, P0A8S1, P0A799, P27302, P0A9P6, P0A7L8, P0ACS5, P0A7V8, P0A7S3, P07118	FALSE
UV	Cation binding	0.18	0.69	106	631	P0A6Y8, P00956, P00968, P22188, P0A725, P10408, P60560, P0AFG8, P0A9P0, P36683, P61517, P0ABS1, P0A7V0, P0A6P1, P45568, P63224, P15288, P77536, P0ACB2, P0A6J8, P00634, P25539, P77488, P69503, P69441, P21888, P0A9A9, P0AFG3, P0A836, P0ABJ9, P0ABK2, P13000, P0ABT2, P0A8L1, P60293, P21513, P0AEK2, P08200, P0ABU2, P0AEP3, P23331, P0A9Q7, P06612, P0AAJ3, P76147, P77611, P0AD61, P07395, P08312, P0A8M3, P21179, P21599, P60757, P0A9S3, P76423, P00959, P38051, P0AFD1, P0A8F0, P0ADG7, P0ACD4, P0A6B7, P0ADG4, P0A825, P15254, P45578, P00957, P0A6P9, Q46938, P0A8N3, P0AB71, P27302, P17802, P24197, P30871, P05055, P0AAI3, P0AA10, P0A9J0, P24182, P0A6K3, P0ACS5, P60422, P45799, P22259, P05791, P05793, P25665, P0A9C5, P00448, P0A6F3, P0A6H5, P0A7B8, P0A7M9, P13029, P0A6C8, P0A8T7, P0A9G6, P13009, P0A8N5, P0A6F9, P0A6F5, P0A7A9, P07118, P27250, P0A6K6	FALSE
UV	Regulation of nucleobase-containing compound metabolic process	0.19	0.69	44	248	P0A6Y8, P77700, P0AFJ5, P08400, P0A780, P0A972, P0AF20, P0A9A9, P0A6Y1, P0A978, P75987, P0AEV1, P0ACF8, P76135, P76141, P0A986, P36995, P0A6X7, P0A7L3, P0A9Y6, P0A8A0, P0A8A2, P0ACR4, P0ACR7, P69913, P00957, P03024, P76639, P0A8S1, P27302, P00579, P0A9P6, P0AFF6, P0ACS5, P0A7V8, P0A7W7, P60723, P0A7R5, P0A7S3, P0A9X9, P0ACQ4, P0AFG0, P0A7C2, P33224	FALSE
UV	Heterocycle catabolic process	0.19	0.7	13	64	P77555, P21513, P30850, P04994, P69913, P0A9P6, P05055, P34749, P45750, P23839, P21499, P0A6K6, P0ABP8	FALSE
UV	3-5 exonuclease activity	0.19	0.7	5	20	P30850, P09155, P05055, P23839, P21499	FALSE
UV	Membrane lipid metabolic process	0.19	0.7	5	20	P0A725, P0A6Q6, P0A6A8, P77757, P77398	FALSE
UV	Pigment metabolic process	0.19	0.7	5	20	P0ACB2, P69503, P15254, P0ACB7, P29680	FALSE
UV	Guanyl nucleotide binding	0.19	0.7	11	53	P0A8E7, P0ABU2, P76147, P0A8F0, P0A6P5, P06616, P05055, P0A705, P0A6M8, P10121, P0A7I4	FALSE
UV	Response to extracellular stimulus	0.19	0.7	11	53	P08400, P0AE08, P21865, P0ABT2, P37443, P75987, P0A7G6, P0A7J7, P0A7C2, P0AGE0, P39396	FALSE
UV	ATPase complex	0.19	0.71	3	10	P24230, P0A6H5, P0A7B8	FALSE
UV	Guanosine tetraphosphate binding	0.19	0.71	3	10	P0A6P5, P06616, P0A705	FALSE
UV	Ribosomal small subunit binding	0.19	0.71	3	10	P06616, P0A7G2, P0A705	FALSE
UV	Terpenoid biosynthetic process	0.19	0.71	3	10	P45568, P77488, P77757	FALSE
UV	Thiamine biosynthetic process	0.19	0.71	3	10	P77488, P77718, P76423	FALSE
UV	Nucleotide salvage	0.2	0.71	4	15	P69503, P69441, P23331, P0A8F0	FALSE
UV	rRNA modification	0.2	0.72	7	31	P06992, P75876, P0AA39, P37765, P42596, P0A6U5, P63177	FALSE
UV	Liposaccharide metabolic process	0.2	0.72	12	59	P0A725, P0A6Q6, P63224, P0A6A8, P0AEP3, P76373, P71242, P45565, P77757, P77398, P67910, P25740	FALSE
UV	Purine ribonucleoside binding	0.2	0.73	10	48	P0A8E7, P0ABU2, P76147, P0A8F0, P0A6P5, P06616, P0A705, P0A6M8, P10121, P0A7I4	FALSE
UV	Molecular function regulator	0.21	0.74	36	202	P0A6Y8, P0A7U7, P0A6P1, P77700, P0AFJ5, P06710, P0A972, P0AF20, P0A9A9, P0A978, P75987, P0ABU2, P0AEV1, P0ACF8, P76135, P0A986, P36995, P0A6X7, P0A9Y6, P0ACR4, P0ACR7, P0AA04, P0A9Z1, P09372, P00957, P03024, P0A8S1, P00579, P0AFF6, P0ACS5, P60723, P0A7R5, P0A9X9, P0ACQ4, P0A7C2, P0AGE0	FALSE
UV	Chaperone-mediated protein folding	0.21	0.75	6	26	P0A6Y8, P10408, P0AEU7, P0A850, P0A6F9, P0A6F5	FALSE
UV	Methyltransferase activity	0.21	0.75	11	54	P06992, P28634, P75876, P0AE01, P0AGJ5, P27248, P42596, P0A6U5, P25665, P13009, P63177	FALSE
UV	Purine-containing compound biosynthetic process	0.21	0.75	11	54	P06959, P69503, P69441, P04079, P0ADG7, P15254, P24182, P0ABB4, P0ABB0, P0ABA4, P0ABA0	FALSE
UV	Hexose metabolic process	0.22	0.77	9	43	P62707, P09373, P0AEP3, P0A9B2, P0AC53, P03024, P0AB71, P0A799, P22259	FALSE
UV	Ligase activity, forming carbon-nitrogen bonds	0.22	0.77	9	43	P00968, P22188, P11880, P0A6J8, P13000, P04079, P15254, P24182, P0A9C5	FALSE
UV	Monocarboxylic acid biosynthetic process	0.22	0.77	9	43	P0A6Q6, P13000, P0A6Q3, P0A6R0, P0AEK2, P0A6A8, P0AEK4, P0A953, P24182	FALSE
UV	Nucleoside triphosphate metabolic process	0.22	0.78	5	21	P0ADG7, P0ABB4, P0ABB0, P0ABA4, P0ABA0	FALSE
UV	Viral process	0.22	0.78	5	21	P0A910, P76056, P02943, P0A6F9, P0A6F5	FALSE
UV	Positive regulation of gene expression	0.22	0.78	14	72	P0AFJ5, P0A9A9, P75987, P0AEV1, P76135, P0A6X7, P69913, P0A8S1, P27302, P0A9P6, P0ACS5, P0A7V8, P0A7S3, P07118	FALSE
UV	Regulation of nucleic acid-templated transcription	0.22	0.78	40	228	P0A6Y8, P77700, P0AFJ5, P08400, P0A780, P0A972, P0AF20, P0A9A9, P0A6Y1, P0A978, P75987, P0AEV1, P0ACF8, P76135, P76141, P0A986, P36995, P0A6X7, P0A7L3, P0A9Y6, P0A8A0, P0A8A2, P0ACR4, P0ACR7, P00957, P03024, P76639, P0A8S1, P27302, P00579, P0AFF6, P0ACS5, P0A7V8, P60723, P0A7R5, P0A9X9, P0ACQ4, P0AFG0, P0A7C2, P33224	FALSE
UV	Purine nucleoside binding	0.22	0.79	10	49	P0A8E7, P0ABU2, P76147, P0A8F0, P0A6P5, P06616, P0A705, P0A6M8, P10121, P0A7I4	FALSE
UV	Response to oxidative stress	0.22	0.79	15	78	P0A8I3, P0A9P0, P77212, P0AE08, P0ABH9, P0A7N4, P08200, P0ABU2, P05042, P21179, P27302, P00448, P13029, P0ACQ4, P0A744	FALSE
UV	Nucleobase-containing small molecule metabolic process	0.23	0.8	35	198	P00968, P60560, P0AFG8, P06959, P0A9P0, P69503, P69441, P77555, P0A836, P62707, P0AEP3, P23331, P0AD61, P0A9B2, P21599, P76341, P76373, P77398, P0A8F0, P04079, P0ADG7, P15254, P0A6P9, P0AB71, P0A799, P0A749, P24182, P45799, P67910, P0ABB4, P0ABB0, P0ABA4, P0ABA0, P0A6K6, P0ABP8	FALSE
UV	Positive regulation of metabolic process	0.23	0.8	17	90	P0AFJ5, P0A9A9, P75987, P0AEV1, P76135, P0A6X7, P07017, P0AA04, P69913, P0A8S1, P0A799, P27302, P0A9P6, P0ACS5, P0A7V8, P0A7S3, P07118	FALSE
UV	Methylation	0.23	0.8	11	55	P06992, P28634, P75876, P0AE01, P0AGJ5, P42596, P0A6U5, P0A6U3, P25665, P13009, P63177	FALSE
UV	Cytokinetic process	0.23	0.8	4	16	P0A734, P0AEZ3, P77173, P0AF36	FALSE
UV	NADP metabolic process	0.23	0.8	4	16	P0A870, P0AC53, P00350, P27302	FALSE
UV	Enzyme regulator activity	0.23	0.81	8	38	P0A7U7, P06710, P0ABU2, P0AA04, P0A9Z1, P09372, P60723, P0AGE0	FALSE
UV	Cellular nitrogen compound catabolic process	0.24	0.81	13	67	P77555, P21513, P30850, P04994, P69913, P0A9P6, P05055, P34749, P45750, P23839, P21499, P0A6K6, P0ABP8	FALSE
UV	Amino sugar biosynthetic process	0.24	0.81	2	6	P77398, P0A749	FALSE
UV	ATP-dependent peptidase activity	0.24	0.81	2	6	P0ABH9, P0AAI3	FALSE
UV	CBS domain	0.24	0.81	2	6	P0ADG7, P14175	FALSE
UV	Cytochrome complex	0.24	0.81	2	6	P0ABJ9, P0ABK2	FALSE
UV	Double-stranded rna binding	0.24	0.81	2	6	P45577, P0A9P6	FALSE
UV	Galactose metabolic process	0.24	0.81	2	6	P0AEP3, P03024	FALSE
UV	Glycine radical	0.24	0.81	2	6	P75793, P09373	FALSE
UV	Homocysteine metabolic process	0.24	0.81	2	6	P25665, P13009	FALSE
UV	Mur ligase family, glutamate ligase domain	0.24	0.81	2	6	P22188, P11880	FALSE
UV	Pentose-phosphate shunt, non-oxidative branch	0.24	0.81	2	6	P0A870, P27302	FALSE
UV	Phosphate ion transmembrane transport	0.24	0.81	2	6	P0AGH8, P0AF43	FALSE
UV	Protein folding chaperone	0.24	0.81	2	6	P0A6Y8, P0A850	FALSE
UV	Regulation of atpase activity	0.24	0.81	2	6	P21513, P0AGE0	FALSE
UV	Regulation of lipid metabolic process	0.24	0.81	2	6	P0A9Z1, P24182	FALSE
UV	Transcriptional regulator	0.24	0.81	2	6	P0A8A0, P0A8A2	FALSE
UV	ATPase-coupled cation transmembrane transporter activity	0.24	0.81	3	11	P0ABB4, P0ABA4, P0ABA0	FALSE
UV	Entry into host	0.24	0.81	3	11	P0A910, P76056, P02943	FALSE
UV	Extracellular region	0.24	0.81	3	11	P33235, P69776, P0A6P9	FALSE
UV	FAD dependent oxidoreductase	0.24	0.81	3	11	P0A9P0, P13035, P0A6U3	FALSE
UV	Isoleucine biosynthetic process	0.24	0.81	3	11	P0AB80, P05791, P05793	FALSE
UV	NAD dependent epimerase/dehydratase family	0.24	0.81	3	11	P0AEK2, P77398, P67910	FALSE
UV	Phosphotransferase activity, carboxyl group as acceptor	0.24	0.81	3	11	Q46807, P0A799, P0A6C8	FALSE
UV	Tetratricopeptide repeat	0.24	0.81	3	11	P31600, P0AFB1, P0ACB7	FALSE
UV	Transferase activity, transferring aldehyde or ketonic groups	0.24	0.81	3	11	P0A870, P77488, P27302	FALSE
UV	Pyrophosphatase activity	0.24	0.82	30	169	P0A6Y8, P77265, P06710, P0A9U3, P0ABH9, P0AEZ3, P0ABU2, P77737, P76909, P04079, P0A6P5, P15254, P06616, P14175, P0A7G6, P30871, P0A9P6, P0A705, P0AAI3, P0A6M8, P45799, P0A9S7, P10121, P24230, P0AG30, P0A6H5, P0A6F5, P21499, P0A7A9, P0A7I4	FALSE
UV	Regulation of transcription, dna-templated	0.24	0.82	39	224	P77700, P0AFJ5, P08400, P0A780, P0A972, P0AF20, P0A9A9, P0A6Y1, P0A978, P75987, P0AEV1, P0ACF8, P76135, P76141, P0A986, P36995, P0A6X7, P0A7L3, P0A9Y6, P0A8A0, P0A8A2, P0ACR4, P0ACR7, P00957, P03024, P76639, P0A8S1, P27302, P00579, P0AFF6, P0ACS5, P0A7V8, P60723, P0A7R5, P0A9X9, P0ACQ4, P0AFG0, P0A7C2, P33224	FALSE
UV	Nucleoside-triphosphatase activity	0.24	0.82	26	145	P0A6Y8, P77265, P06710, P0A9U3, P0ABH9, P0AEZ3, P0ABU2, P77737, P76909, P0A6P5, P15254, P06616, P14175, P0A7G6, P0A9P6, P0A705, P0AAI3, P0A6M8, P0A9S7, P10121, P24230, P0AG30, P0A6H5, P0A6F5, P21499, P0A7I4	FALSE
UV	Oligosaccharide metabolic process	0.24	0.82	10	50	P0A725, P0A6Q6, P63224, P0A6A8, P0AEP3, P77757, P77398, P15977, P67910, P25740	FALSE
UV	Cellular response to starvation	0.25	0.83	5	22	P08400, P0AE08, P75987, P0A7J7, P39396	FALSE
UV	Ion channel activity	0.25	0.83	5	22	P02931, P0ABB4, P0ABB0, P0ABA4, P0ABA0	FALSE
UV	Purine nucleoside monophosphate biosynthetic process	0.25	0.83	5	22	P69503, P69441, P04079, P0ADG7, P15254	FALSE
UV	Symbiotic process	0.25	0.83	5	22	P0A910, P76056, P02943, P0A6F9, P0A6F5	FALSE
UV	Transferase activity, transferring one-carbon groups	0.25	0.83	13	68	P06992, P28634, P75876, P77398, P0AE01, P0A825, P0AGJ5, P27248, P42596, P0A6U5, P25665, P13009, P63177	FALSE
UV	Nucleoside monophosphate biosynthetic process	0.25	0.83	8	39	P00968, P69503, P69441, P23331, P0A8F0, P04079, P0ADG7, P15254	FALSE
UV	Positive regulation of macromolecule metabolic process	0.26	0.84	16	86	P0AFJ5, P0A9A9, P75987, P0AEV1, P76135, P0A6X7, P07017, P0AA04, P69913, P0A8S1, P27302, P0A9P6, P0ACS5, P0A7V8, P0A7S3, P07118	FALSE
UV	Hydrolase activity, acting on acid anhydrides, in phosphorus-containing anhydrides	0.26	0.84	30	171	P0A6Y8, P77265, P06710, P0A9U3, P0ABH9, P0AEZ3, P0ABU2, P77737, P76909, P04079, P0A6P5, P15254, P06616, P14175, P0A7G6, P30871, P0A9P6, P0A705, P0AAI3, P0A6M8, P45799, P0A9S7, P10121, P24230, P0AG30, P0A6H5, P0A6F5, P21499, P0A7A9, P0A7I4	FALSE
UV	Carboxylic ester hydrolase activity	0.26	0.84	6	28	P00956, P16659, P07813, P0A8M3, P00957, P07118	FALSE
UV	Exonuclease activity	0.26	0.84	6	28	P30850, P09155, P04994, P05055, P23839, P21499	FALSE
UV	ATPase family associated with various cellular activities (AAA)	0.27	0.85	4	17	P06710, P0ABH9, P0AAI3, P0A6H5	FALSE
UV	Enzyme inhibitor activity	0.27	0.85	4	17	P0A7U7, P0ABU2, P0AA04, P60723	FALSE
UV	Nucleotide-sugar biosynthetic process	0.27	0.85	4	17	P76373, P77398, P0A749, P67910	FALSE
UV	Purine nucleobase metabolic process	0.27	0.85	4	17	P69503, P77555, P76341, P15254	FALSE
UV	Sulfurtransferase activity	0.27	0.85	4	17	P77718, P25745, P0A6B7, Q46925	FALSE
UV	Ribonucleoside monophosphate biosynthetic process	0.27	0.85	7	34	P00968, P69503, P69441, P0A8F0, P04079, P0ADG7, P15254	FALSE
UV	Hydrolase activity, acting on acid anhydrides	0.27	0.85	30	172	P0A6Y8, P77265, P06710, P0A9U3, P0ABH9, P0AEZ3, P0ABU2, P77737, P76909, P04079, P0A6P5, P15254, P06616, P14175, P0A7G6, P30871, P0A9P6, P0A705, P0AAI3, P0A6M8, P45799, P0A9S7, P10121, P24230, P0AG30, P0A6H5, P0A6F5, P21499, P0A7A9, P0A7I4	FALSE
UV	Aerobic respiration	0.28	0.86	9	46	P36683, P0ABH7, P0AFG3, P0A836, P0ABJ9, P0ABK2, P08200, P05042, P0A9G6	FALSE
UV	Catalytic activity, acting on a rrna	0.28	0.86	5	23	P06992, P75876, P42596, P0A6U5, P63177	FALSE
UV	Nucleotide-sugar metabolic process	0.28	0.86	5	23	P0AEP3, P76373, P77398, P0A749, P67910	FALSE
UV	Purine nucleoside monophosphate metabolic process	0.28	0.86	5	23	P69503, P69441, P04079, P0ADG7, P15254	FALSE
UV	Heme metabolic process	0.28	0.86	3	12	P0ACB2, P0ACB7, P29680	FALSE
UV	Hyperosmotic response	0.28	0.86	3	12	P21179, P45577, P14175	FALSE
UV	Intracellular protein transport	0.28	0.86	3	12	P10408, P0AGA2, P10121	FALSE
UV	One-carbon metabolic process	0.28	0.86	3	12	P0A825, P25665, P13009	FALSE
UV	Response to acidic ph	0.28	0.86	3	12	P64442, P75987, P00448	FALSE
UV	Serine family amino acid catabolic process	0.28	0.86	3	12	P0A9P0, P0A825, P27248	FALSE
UV	Heterocycle biosynthetic process	0.29	0.87	56	334	P00968, P06959, P77700, P0ACB2, P25539, P0A780, P77488, P77718, P0ACF4, P69503, P06710, P69441, P13000, P0A8L1, P0A6Y1, P0AEK2, P23331, P0AEK4, P76135, P76141, P0A6X7, P60757, P76373, P76423, P0ACR4, P77398, P0ACR7, P0A8F0, P04079, P0ADG7, P0A6B7, P15254, P03024, P00579, P0AFF6, P0A749, P24182, P0ACS5, P0A7Z4, P0A7V8, P60723, P0A9X9, P67910, P0ABB4, P0ABB0, P0ABA4, P0ABA0, P0AG30, P0ACB7, P0AFG0, P0A8V2, P0A8T7, P29680, P0ACF0, P0A7C2, P0A6K6	FALSE
UV	Nuclease activity	0.29	0.87	11	58	Q47152, P21513, P30850, P09155, P04994, P0A7T3, P05055, P0A9J0, P23839, P0A7Y8, P21499	FALSE
UV	Aromatic compound catabolic process	0.29	0.87	12	64	P21513, P30850, P04994, P69913, P0A9P6, P05055, P34749, P45750, P23839, P21499, P0A6K6, P0ABP8	FALSE
UV	DNA conformation change	0.29	0.88	6	29	P0ACF4, P0ABT2, P60293, P06612, P24230, P0ACF0	FALSE
UV	Response to starvation	0.29	0.88	6	29	P08400, P0AE08, P0ABT2, P75987, P0A7J7, P39396	FALSE
UV	Regulation of biological quality	0.3	0.89	24	137	P00956, P22188, P11880, P0A9P0, P0AEU7, P16659, P77212, P0A6J8, P77338, P0AE08, P07813, P0ABT2, P75949, P0AEV1, P0A8M3, P0ACD4, P69913, P00957, P0A9P6, P0A749, P0A9X4, P0A7V8, P0A7W7, P07118	FALSE
UV	Chromosome organization	0.3	0.89	7	35	P0ACF4, P0ABT2, P60293, P06612, P24230, P0ADN2, P0ACF0	FALSE
UV	Catalytic complex	0.3	0.89	22	125	P00968, P60560, P0AFG8, P06959, P0A9P0, P06710, P0AE08, P0AFG3, P0A836, P0AEK4, P0AAJ3, P07395, P08312, P0AFD1, P04994, P0A6P9, P13035, P24230, P0A7Y8, P0A6H5, P0A7B8, P16687	FALSE
UV	3-beta hydroxysteroid dehydrogenase/isomerase family	0.3	0.89	2	7	P77398, P67910	FALSE
UV	acyl-CoA biosynthetic process	0.3	0.89	2	7	P06959, P24182	FALSE
UV	Aerobic electron transport chain	0.3	0.89	2	7	P0ABJ9, P0ABK2	FALSE
UV	Bacterial transcription	0.3	0.89	2	7	P00579, P0AFF6	FALSE
UV	Cellular response to hydrogen peroxide	0.3	0.89	2	7	P27302, P13029	FALSE
UV	Energy reserve metabolic process	0.3	0.89	2	7	P15977, P00490	FALSE
UV	Enzyme-directed rrna pseudouridine synthesis	0.3	0.89	2	7	P0AA39, P37765	FALSE
UV	GDP-mannose 4,6 dehydratase	0.3	0.89	2	7	P77398, P67910	FALSE
UV	Helix-hairpin-helix motif	0.3	0.89	2	7	P17802, P46837	FALSE
UV	Isopentenyl diphosphate biosynthetic process, methylerythritol 4-phosphate pathway	0.3	0.89	2	7	P45568, P77488	FALSE
UV	Methyl accepting chemotaxis protein complex	0.3	0.89	2	7	P05704, P07017	FALSE
UV	Mismatch repair	0.3	0.89	2	7	P17802, P0AGE0	FALSE
UV	Modified amino acid binding	0.3	0.89	2	7	P0A6A8, P0ADE8	FALSE
UV	Phosphoribosyl transferase domain	0.3	0.89	2	7	P69503, P0A8F0	FALSE
UV	Protein transport by the sec complex	0.3	0.89	2	7	P10408, P0AGA2	FALSE
UV	Purine nucleotide salvage	0.3	0.89	2	7	P69503, P69441	FALSE
UV	Regulation of cellular ketone metabolic process	0.3	0.89	2	7	P0A9Z1, P24182	FALSE
UV	Sigma factor antagonist activity	0.3	0.89	2	7	P0A6Y8, P0AEV1	FALSE
UV	tRNA thio-modification	0.3	0.89	2	7	P77718, P25745	FALSE
UV	Small molecule metabolic process	0.3	0.9	111	682	P00956, P00968, P60560, P0AFG8, P06959, P0A9P0, P36683, P0A9D8, P45568, P0A6Q6, P16659, Q47147, P77536, P25539, P77488, P77718, P69503, P69441, P77555, P21888, P07813, P00962, P0A836, P62707, P13000, P0A8L1, P09373, P0A8M0, P0A6Q3, P0A6R0, P0AEK2, P0A6A8, P08200, P0AF26, P0AEP3, P23331, P0A9Q7, P0AEK4, P0AAJ3, P05042, P05804, P0AGJ9, P0AD61, P07395, P08312, P0A8M3, P0A9B2, P0AC53, P21599, P21889, P11875, P76341, P60757, P76373, P00350, P0A9S3, P76423, P00959, P76458, P77398, P38051, P0A953, P0A6L2, P0A8F0, P04079, P0ADG7, P60906, P0ADG4, P0A825, P15254, P0A9J8, P45578, P00957, P0A6P9, Q46925, P03024, Q46938, Q46807, P0A8N3, P27248, P0AB71, P0A799, P0A749, P24182, P45799, P22259, P13035, P00961, P67910, P0ABB4, P0ABB0, P0ABA4, P0ABA0, P0AB80, P05791, P05793, P25665, P0A9C5, P0A9V8, P0A6F3, P11446, P0A6C8, P29680, P0A9G6, P13009, P0A7A7, P0A8N5, P07118, P27250, P0A6K6, P0ABP8	FALSE
UV	Bacterial-type cis-regulatory region sequence-specific dna binding	0.3	0.91	4	18	P76141, P0ACR7, P0ACS5, P0ACQ4	FALSE
UV	Lipopolysaccharide core region biosynthetic process	0.3	0.91	4	18	P63224, P0AEP3, P67910, P25740	FALSE
UV	Glutamine family amino acid metabolic process	0.3	0.91	9	47	P00968, Q47147, P04079, P15254, Q46807, P0A9C5, P11446, P0A6C8, P29680	FALSE
UV	Macromolecule methylation	0.3	0.91	9	47	P06992, P28634, P75876, P0AE01, P0AGJ5, P42596, P0A6U5, P0A6U3, P63177	FALSE
UV	Phospholipid metabolic process	0.3	0.91	9	47	P0A725, P45568, P0A6Q6, P77488, P0A6A8, P77757, P77398, P0ADG4, P0A7A7	FALSE
UV	Protein homotetramerization	0.3	0.91	9	47	P63224, P21513, P0AEP3, P05804, P0AD61, P21599, P0ADG7, P05793, P0A9V8	FALSE
UV	Positive regulation of nitrogen compound metabolic process	0.31	0.91	15	83	P0AFJ5, P0A9A9, P75987, P0AEV1, P76135, P0A6X7, P07017, P69913, P0A8S1, P27302, P0A9P6, P0ACS5, P0A7V8, P0A7S3, P07118	FALSE
UV	Nucleic acid phosphodiester bond hydrolysis	0.31	0.91	11	59	Q47152, P21513, P30850, P09155, P04994, P0A7T3, P05055, P0A9J0, P23839, P0A7Y8, P21499	FALSE
UV	Transferase activity, transferring acyl groups other than amino-acyl groups	0.31	0.91	11	59	P06959, P0A9D8, P0A6Q6, P09373, P0A6Q3, P0A6R0, P0AEK2, P0AEK4, P0A953, P76562, P0A7A7	FALSE
UV	Aromatic compound biosynthetic process	0.31	0.92	52	312	P00968, P06959, P77700, P0ACB2, P0A780, P77488, P77718, P0ACF4, P69503, P06710, P69441, P0A8L1, P0A6Y1, P23331, P76135, P76141, P0A6X7, P60757, P76373, P76423, P0ACR4, P77398, P0ACR7, P0A8F0, P04079, P0ADG7, P15254, P0A9J8, P03024, P00579, P0AFF6, P0A749, P24182, P0ACS5, P0A7Z4, P0A7V8, P60723, P0A9X9, P67910, P0ABB4, P0ABB0, P0ABA4, P0ABA0, P0AG30, P0ACB7, P0AFG0, P0A8V2, P0A8T7, P29680, P0ACF0, P0A7C2, P0A6K6	FALSE
UV	Cellular response to nutrient levels	0.32	0.93	5	24	P08400, P0AE08, P75987, P0A7J7, P39396	FALSE
UV	Cellular response to oxygen-containing compound	0.32	0.93	5	24	P07017, P0A825, P27302, P00448, P13029	FALSE
UV	Lipid binding	0.32	0.93	5	24	P06959, P0AEU7, P02931, P0A6A8, P69776	FALSE
UV	Cell communication	0.32	0.94	19	108	P0AFJ5, P08400, P0AE08, P21865, P37443, P75987, P0AEV1, P05704, P45577, P0AC53, P07017, P0ADG4, P45578, P0A7G6, P76639, P0A7J7, P0A7C2, P0AGE0, P39396	FALSE
UV	Organic cyclic compound catabolic process	0.33	0.95	13	72	P77555, P21513, P30850, P04994, P69913, P0A9P6, P05055, P34749, P45750, P23839, P21499, P0A6K6, P0ABP8	FALSE
UV	Phospholipid biosynthetic process	0.33	0.95	8	42	P0A725, P45568, P0A6Q6, P77488, P0A6A8, P77757, P77398, P0A7A7	FALSE
UV	Protein folding	0.33	0.95	8	42	P0A6Y8, P10408, P0AEU7, P0A850, P23869, P09372, P0A6F9, P0A6F5	FALSE
UV	Sulfur compound biosynthetic process	0.33	0.96	11	60	P06959, P77488, P77718, P13000, P0AEK2, P0AEK4, P76423, P45578, P24182, P25665, P13009	FALSE
UV	Protein tetramerization	0.33	0.96	9	48	P63224, P21513, P0AEP3, P05804, P0AD61, P21599, P0ADG7, P05793, P0A9V8	FALSE
UV	Carbon-oxygen lyase activity	0.33	0.96	10	54	P36683, P61517, P0A6Q6, P0ACB2, P0A6Q3, P05042, P0A6L2, P0A9J8, P0A6P9, P05791	FALSE
UV	Carbon-sulfur lyase activity	0.33	0.96	3	13	P0A6B7, P45578, Q46925	FALSE
UV	Cell wall	0.33	0.96	3	13	P69776, P0AB71, Q46834	FALSE
UV	Enoyl-(Acyl carrier protein) reductase	0.33	0.96	3	13	P0AEK2, P0AEK4, P37440	FALSE
UV	Establishment of protein localization to membrane	0.33	0.96	3	13	P0AEU7, P0AGA2, P10121	FALSE
UV	Regulation of phosphate metabolic process	0.33	0.96	3	13	P0AA04, P0A799, P0AGH8	FALSE
UV	Signaling receptor activity	0.33	0.96	3	13	P05704, P07017, P14175	FALSE
UV	Thiamine metabolic process	0.33	0.96	3	13	P77488, P77718, P76423	FALSE
UV	Carbohydrate catabolic process	0.33	0.96	19	109	P0AFG8, P06959, P0A9P0, P62707, P0AEP3, P05804, P0AD61, P0A9B2, P21599, P00350, P0A9S3, P0A6P9, Q46938, P0AB71, P0A799, P15977, P00490, P13035, P0A6F3	FALSE
UV	Regulation of molecular function	0.34	0.97	38	227	P0A6Y8, P0A7U7, P0A6P1, P77700, P0AFJ5, P06710, P0A972, P0AF20, P0A9A9, P0A978, P21513, P75987, P0ABU2, P0AEV1, P0ACF8, P76135, P0A986, P36995, P0A6X7, P0A9Y6, P0ACR4, P0ACR7, P0AA04, P0A9Z1, P09372, P00957, P03024, P0A8S1, P00579, P0AFF6, P0ACS5, P60723, P0A7R5, P0A9X9, P0AGH8, P0ACQ4, P0A7C2, P0AGE0	FALSE
UV	Iron-sulfur cluster assembly	0.34	0.98	4	19	P0ACD4, P0A6B7, Q46925, P0ADE8	FALSE
UV	Monosaccharide biosynthetic process	0.34	0.98	4	19	P62707, P0AB71, P0A799, P22259	FALSE
UV	Nucleobase biosynthetic process	0.34	0.98	4	19	P00968, P69503, P0A8F0, P15254	FALSE
UV	Pigment biosynthetic process	0.34	0.98	4	19	P0ACB2, P69503, P15254, P29680	FALSE
UV	rRNA base methylation	0.34	0.98	4	19	P06992, P75876, P42596, P0A6U5	FALSE
UV	Positive regulation of cellular biosynthetic process	0.35	0.98	13	73	P0AFJ5, P0A9A9, P75987, P0AEV1, P76135, P0A6X7, P69913, P0A8S1, P27302, P0A9P6, P0ACS5, P0A7V8, P07118	FALSE
UV	ATPase activity	0.35	0.99	20	116	P0A6Y8, P77265, P06710, P0A9U3, P0ABH9, P0AEZ3, P0ABU2, P77737, P76909, P15254, P14175, P0A7G6, P0A9P6, P0AAI3, P0A9S7, P24230, P0AG30, P0A6H5, P0A6F5, P21499	FALSE
UV	Macromolecule modification	0.35	0.99	34	203	P06992, P0ABF1, P28634, P00634, P08400, P77718, P0A850, P23869, P21865, P75876, P0AA39, P25745, P37765, P76256, P07649, P76562, P0A6B7, P0AE01, P06616, P0AGJ5, P0A832, P00957, Q57261, P0AA41, P0ADE8, P42596, P0ABT5, P0A6K3, P0A6U5, P0A6U3, P32695, P63177, P0A744, P05719	FALSE
UV	Response to nutrient levels	0.35	1	6	31	P08400, P0AE08, P0ABT2, P75987, P0A7J7, P39396	FALSE
UV	Ribonucleoside monophosphate metabolic process	0.35	1	7	37	P00968, P69503, P69441, P0A8F0, P04079, P0ADG7, P15254	FALSE
UV	Amino acid kinase family	0.36	1	2	8	Q46807, P0A6C8	FALSE
UV	Calcium ion binding	0.36	1	2	8	P60293, P22259	FALSE
UV	Damaged dna binding	0.36	1	2	8	P0A7G6, P17802	FALSE
UV	glyceraldehyde-3-phosphate metabolic process	0.36	1	2	8	P45568, P77488	FALSE
UV	Guanosine-containing compound biosynthetic process	0.36	1	2	8	P04079, P0ADG7	FALSE
UV	Hydroxymethyl-, formyl- and related transferase activity	0.36	1	2	8	P77398, P0A825	FALSE
UV	Isopentenyl diphosphate biosynthetic process	0.36	1	2	8	P45568, P77488	FALSE
UV	Oxidative phosphorylation	0.36	1	2	8	P0ABJ9, P0ABK2	FALSE
UV	Oxidoreductase activity, acting on diphenols and related substances as donors	0.36	1	2	8	P0ABJ9, P0ABK2	FALSE
UV	Oxidoreductase activity, acting on diphenols and related substances as donors, oxygen as acceptor	0.36	1	2	8	P0ABJ9, P0ABK2	FALSE
UV	Purine nucleobase biosynthetic process	0.36	1	2	8	P69503, P15254	FALSE
UV	Regulation of phosphorylation	0.36	1	2	8	P0AA04, P0A799	FALSE
UV	Response to salt stress	0.36	1	2	8	P21865, P45577	FALSE
UV	RNA 2-O-methyltransferase activity	0.36	1	2	8	P0AE01, P63177	FALSE
UV	Positive regulation of biosynthetic process	0.36	1	13	74	P0AFJ5, P0A9A9, P75987, P0AEV1, P76135, P0A6X7, P69913, P0A8S1, P27302, P0A9P6, P0ACS5, P0A7V8, P07118	FALSE
UV	Positive regulation of macromolecule biosynthetic process	0.36	1	13	74	P0AFJ5, P0A9A9, P75987, P0AEV1, P76135, P0A6X7, P69913, P0A8S1, P27302, P0A9P6, P0ACS5, P0A7V8, P07118	FALSE
UV	Nucleotidyltransferase activity	0.37	1	10	56	P0ABF1, P77718, P06710, P0AEP3, P76147, P05055, P0A7Z4, P23839, P0A8V2, P0A8T7	FALSE
UV	acyl-CoA metabolic process	0.38	1	3	14	P06959, P0A836, P24182	FALSE
UV	Cellular response to reactive oxygen species	0.38	1	3	14	P27302, P00448, P13029	FALSE
UV	Isoprenoid biosynthetic process	0.38	1	3	14	P45568, P77488, P77757	FALSE
UV	Movement in host environment	0.38	1	3	14	P0A910, P76056, P02943	FALSE
UV	Oxidoreductase activity, acting on peroxide as acceptor	0.38	1	3	14	P0AE08, P21179, P13029	FALSE
UV	Peroxidase activity	0.38	1	3	14	P0AE08, P21179, P13029	FALSE
UV	Porphyrin-containing compound biosynthetic process	0.38	1	3	14	P0ACB2, P0ACB7, P29680	FALSE
UV	Purine nucleoside biosynthetic process	0.38	1	3	14	P69503, P04079, P0ADG7	FALSE
UV	NAD binding	0.38	1	8	44	P0AEK2, P08200, P0AEK4, P0A9B2, P76373, P77398, P0A9V8, P11446	FALSE
UV	protein-DNA complex	0.38	1	8	44	P0AFJ5, P0A9A9, P0AEV1, P0ACF8, P0A6X7, P0ACQ4, P0ACF0, P0A7C2	FALSE
UV	Glycosyl compound metabolic process	0.38	1	7	38	P69503, P23331, P05804, P0A8F0, P04079, P0ADG7, P0ABP8	FALSE
UV	Antioxidant activity	0.38	1	4	20	P0AE08, P21179, P00448, P13029	FALSE
UV	DNA-binding transcription repressor activity	0.38	1	4	20	P0A9A9, P0ACF8, P00957, P0A7C2	FALSE
UV	Polyol catabolic process	0.38	1	4	20	P0A9S3, P0ADG4, P13035, P0A6F3	FALSE
UV	Purine nucleoside metabolic process	0.38	1	4	20	P69503, P04079, P0ADG7, P0ABP8	FALSE
UV	Aspartate family amino acid biosynthetic process	0.38	1	6	32	P0A9D8, P0A6L2, P45578, P0AB80, P25665, P13009	FALSE
UV	Pyrimidine-containing compound biosynthetic process	0.38	1	6	32	P00968, P77488, P77718, P23331, P76423, P0A8F0	FALSE
UV	DNA-binding transcription activator activity	0.38	1	5	26	P0AFJ5, P0A9A9, P0AEV1, P0A6X7, P0ACS5	FALSE
UV	Protein homooligomerization	0.4	1	10	57	P63224, P02931, P21513, P0AEP3, P05804, P0AD61, P21599, P0ADG7, P05793, P0A9V8	FALSE
UV	Transcription regulator activity	0.4	1	27	163	P0A6Y8, P77700, P0AFJ5, P0A972, P0AF20, P0A9A9, P0A978, P75987, P0AEV1, P0ACF8, P76135, P0A986, P36995, P0A6X7, P0A9Y6, P0ACR4, P0ACR7, P00957, P03024, P0A8S1, P00579, P0AFF6, P0ACS5, P0A7R5, P0A9X9, P0ACQ4, P0A7C2	FALSE
UV	Ion binding	0.4	1	164	1034	P0A6Y8, P00956, P00968, P22188, P11880, P0A725, P10408, P60560, P0AFG8, P06959, P0A9P0, P36683, P61517, P0ABF1, P0ABS1, P0A7V0, P0A6P1, P45568, P16659, P63224, P15288, P77212, P77536, P0ACB2, P0A6J8, P00634, P08400, P25539, P77488, P77718, P0A8E7, P77265, P69503, P06710, P69441, P21888, P07813, P00962, P0A9A9, P21865, P0AFG3, P0A836, P0ABJ9, P0ABK2, P62707, P13000, P0ABT2, P0A9U3, P0ABH9, P0A8L1, P60293, P0A8M0, P21513, P0AEK2, P0A6A8, P25745, P08200, P0AEZ3, P0ABU2, P0AEP3, P23331, P0A9Q7, P77737, P06612, P0AEK4, P0AAJ3, P76147, P77611, P77285, P0AGJ9, P0AD61, P07395, P08312, P0A8M3, P21179, P76909, P21599, P21889, P11875, P0A8M6, P60757, P0A9S3, P76423, P00959, P77398, P38051, P0AFD1, P76562, P0A8F0, P04079, P0ADG7, P0A6P5, P60906, P0ACD4, P0A6B7, P0ADG4, P0A825, P0A9Z1, P15254, P06616, P14175, P45578, P00957, P0A7G6, P0A6P9, Q46925, Q46938, P0A8N3, P0ADE8, P0AB71, P0A799, P27302, P17802, P24197, P30871, P0A9P6, P05055, P0A705, P0AAI3, P0AA10, P0A9J0, P0A9X4, P24182, P0ABT5, P0A6K3, P0ACS5, P60422, P0A6M8, P45799, P22259, P00490, P13035, P0A9S7, P10121, P00961, P67910, P24230, P0ABB4, P0ABB0, P0A6U3, P05791, P05793, P0AG30, P25665, P0A9C5, P00448, P0A6F3, P0A6H5, P0A7B8, P0A7M9, P13029, P0A6C8, P0A8T7, P0A9G6, P13009, P32695, P0A8N5, P0A6F9, P0A6F5, P0A7A9, P07118, P27250, P0A7I4, P0A6K6	FALSE
UV	Lipopolysaccharide metabolic process	0.4	1	9	51	P63224, P0AEP3, P76373, P71242, P45565, P77757, P77398, P67910, P25740	FALSE
UV	Organic cyclic compound biosynthetic process	0.41	1	56	347	P00968, P06959, P77700, P0ACB2, P25539, P0A780, P77488, P77718, P0ACF4, P69503, P06710, P69441, P13000, P0A8L1, P0A6Y1, P0AEK2, P23331, P0AEK4, P76135, P76141, P0A6X7, P60757, P76373, P76423, P0ACR4, P77398, P0ACR7, P0A8F0, P04079, P0ADG7, P15254, P0A9J8, P03024, P00579, P0AFF6, P0A749, P24182, P0ACS5, P0A7Z4, P0A7V8, P60723, P0A9X9, P67910, P0ABB4, P0ABB0, P0ABA4, P0ABA0, P0AG30, P0ACB7, P0AFG0, P0A8V2, P0A8T7, P29680, P0ACF0, P0A7C2, P0A6K6	FALSE
UV	Response to radiation	0.42	1	14	83	P0A6J8, P0A7N4, P0A8A0, P68919, P0ADG7, P0A7G6, P0A9P6, P0ABT5, P46837, P24230, P0AGH8, P0A6U3, P0A9C5, P0A6F5	FALSE
UV	Amino acid binding	0.42	1	4	21	P00968, P0A825, P00957, P0A6C8	FALSE
UV	Arginine metabolic process	0.42	1	4	21	P00968, Q46807, P11446, P0A6C8	FALSE
UV	Cellular oxidant detoxification	0.42	1	4	21	P0AE08, P21179, P00448, P13029	FALSE
UV	Inorganic anion transport	0.42	1	4	21	P0AFJ5, P08400, P0AGH8, P0AF43	FALSE
UV	Regulation of hydrolase activity	0.42	1	4	21	P21513, P60723, P0AGH8, P0AGE0	FALSE
UV	Cell pole	0.42	1	2	9	P0AEZ3, P07017	FALSE
UV	Glycosyl compound catabolic process	0.42	1	2	9	P05804, P0ABP8	FALSE
UV	Guanosine-containing compound metabolic process	0.42	1	2	9	P04079, P0ADG7	FALSE
UV	Intracellular protein transmembrane transport	0.42	1	2	9	P10408, P0AGA2	FALSE
UV	NAD binding domain of 6-phosphogluconate dehydrogenase	0.42	1	2	9	P00350, P0A9V8	FALSE
UV	Nucleobase-containing compound kinase activity	0.42	1	2	9	P69441, P23331	FALSE
UV	Protoporphyrinogen ix biosynthetic process	0.42	1	2	9	P0ACB2, P29680	FALSE
UV	Purine-containing compound salvage	0.42	1	2	9	P69503, P69441	FALSE
UV	Regulation of carbohydrate metabolic process	0.42	1	2	9	P0AA04, P69913	FALSE
UV	Transposase activity	0.42	1	2	9	Q47152, P0A9Q7	FALSE
UV	Arginine biosynthetic process	0.42	1	3	15	P00968, P11446, P0A6C8	FALSE
UV	Chromosome segregation	0.42	1	3	15	P60293, P0AEZ3, P0ADN2	FALSE
UV	Interaction with host	0.42	1	3	15	P0A910, P76056, P02943	FALSE
UV	Methionine biosynthetic process	0.42	1	3	15	P45578, P25665, P13009	FALSE
UV	Molecular carrier activity	0.42	1	3	15	P0A6A8, P0AF26, P0A6B7	FALSE
UV	Pore complex	0.42	1	3	15	P02931, P0A910, P02943	FALSE
UV	Purine ribonucleoside metabolic process	0.42	1	3	15	P69503, P04079, P0ADG7	FALSE
UV	Pyrimidine nucleoside monophosphate biosynthetic process	0.42	1	3	15	P00968, P23331, P0A8F0	FALSE
UV	Response to organonitrogen compound	0.42	1	3	15	P07017, P0A825, P27302	FALSE
UV	Short chain dehydrogenase	0.42	1	3	15	P0AEK2, P0AEK4, P37440	FALSE
UV	tRNA methylation	0.42	1	3	15	P28634, P0AE01, P0A6U3	FALSE
UV	Negative regulation of rna metabolic process	0.42	1	17	102	P0A6Y8, P0A972, P0A9A9, P0A978, P0AEV1, P0ACF8, P0A986, P36995, P0A9Y6, P69913, P00957, P0A8S1, P0A9P6, P60723, P0A9X9, P0A7C2, P33224	FALSE
UV	Carbohydrate derivative biosynthetic process	0.43	1	32	197	P00968, P22188, P11880, P0A725, P06959, P0A6Q6, P63224, P0A6J8, P77488, P69503, P69441, P0A6A8, P75949, P0AEP3, P23331, P76373, P71242, P77757, P77398, P0A8F0, P04079, P0ADG7, P15254, P0A749, P24182, P67910, P25740, P0ABB4, P0ABB0, P0ABA4, P0ABA0, P0A6K6	FALSE
UV	Nucleoside monophosphate metabolic process	0.43	1	8	46	P00968, P69503, P69441, P23331, P0A8F0, P04079, P0ADG7, P15254	FALSE
UV	Protein complex oligomerization	0.43	1	12	71	P63224, P02931, P21513, P0AEP3, P05804, P0AD61, P21599, P77398, P0ADG7, P0AFF6, P05793, P0A9V8	FALSE
UV	Transferase activity, transferring acyl groups	0.43	1	12	71	P06959, P0A9D8, P0A6Q6, P0ABH7, P09373, P0A6Q3, P0A6R0, P0AEK2, P0AEK4, P0A953, P76562, P0A7A7	FALSE
UV	Signaling	0.43	1	11	65	P0AFJ5, P08400, P21865, P0AEV1, P05704, P45577, P0AC53, P07017, P0ADG4, P45578, P76639	FALSE
UV	Negative regulation of nucleobase-containing compound metabolic process	0.44	1	17	103	P0A6Y8, P0A972, P0A9A9, P0A978, P0AEV1, P0ACF8, P0A986, P36995, P0A9Y6, P69913, P00957, P0A8S1, P0A9P6, P60723, P0A9X9, P0A7C2, P33224	FALSE
UV	Sulfur compound metabolic process	0.44	1	17	103	P06959, P77488, P77718, P0A836, P13000, P0AEK2, P0AEK4, P76423, P0ACD4, P0A6B7, P45578, Q46925, P0ADE8, P24182, P25665, P0A9V8, P13009	FALSE
UV	Regulation of catalytic activity	0.44	1	10	59	P0A7U7, P06710, P21513, P0ABU2, P0AA04, P0A9Z1, P09372, P60723, P0AGH8, P0AGE0	FALSE
UV	Oxidoreductase complex	0.45	1	9	53	P60560, P0AFG8, P06959, P0A9P0, P0AE08, P0AFG3, P0AAJ3, P0AFD1, P13035	FALSE
UV	Tetrapyrrole binding	0.45	1	5	28	P0ABJ9, P0ABK2, P21179, P13029, P13009	FALSE
UV	Phosphorus metabolic process	0.46	1	61	384	P0A870, P00968, P0A725, P60560, P0AFG8, P06959, P0A9P0, P45568, P0A6Q6, P63224, P00634, P08400, P77488, P77718, P69503, P69441, P21865, P0A836, P0ABJ9, P0ABK2, P62707, P0A6A8, P0AEP3, P23331, P0AD61, P0A9B2, P0AC53, P21599, P76373, P00350, P76423, P45565, P77757, P77398, P0A8F0, P04079, P0ADG7, P0ADG4, P15254, P06616, P0A6P9, Q46807, P0AB71, P0A799, P27302, P0A749, P24182, P45799, P13035, P67910, P0ABB4, P0ABB0, P0ABA4, P0ABA0, P0A9V8, P0A6F3, P0A6C8, P0A7A7, P16687, P0A7A9, P0A6K6	FALSE
UV	Oxidoreductase activity, acting on the aldehyde or oxo group of donors, nad or nadp as acceptor	0.46	1	4	22	P0A9Q7, P23883, P0A9B2, P11446	FALSE
UV	Regulation of dna-templated transcription, initiation	0.46	1	4	22	P0AFJ5, P76141, P00579, P0ACQ4	FALSE
UV	Response to biotic stimulus	0.46	1	4	22	P0A910, P0AC53, P45578, P05719	FALSE
UV	Transferase activity, transferring hexosyl groups	0.46	1	4	22	P76041, P15977, P00490, P25740	FALSE
UV	Protein transmembrane transport	0.47	1	3	16	P10408, Q46834, P0AGA2	FALSE
UV	His Kinase A (phosphoacceptor) domain	0.48	1	2	10	P08400, P21865	FALSE
UV	Peptidyl-proline modification	0.48	1	2	10	P0A850, P23869	FALSE
UV	Polysaccharide catabolic process	0.48	1	2	10	Q46938, P00490	FALSE
UV	Protoporphyrinogen ix metabolic process	0.48	1	2	10	P0ACB2, P29680	FALSE
UV	Pyrimidine ribonucleoside monophosphate biosynthetic process	0.48	1	2	10	P00968, P0A8F0	FALSE
UV	Regulation of protein stability	0.48	1	2	10	P0AEU7, P0AEV1	FALSE
UV	RNA helicase activity	0.48	1	2	10	P0A9P6, P21499	FALSE
UV	Thiamine diphosphate biosynthetic process	0.48	1	2	10	P77718, P76423	FALSE
UV	Lipopolysaccharide biosynthetic process	0.48	1	8	48	P63224, P0AEP3, P76373, P71242, P77757, P77398, P67910, P25740	FALSE
UV	Cytokinesis	0.48	1	5	29	P0A734, P0AEZ3, P77173, P0A9X4, P0AF36	FALSE
UV	Response to stimulus	0.48	1	99	630	P0A8I3, P0A6Y8, P00956, P06992, P0A9P0, P77212, P0A6J8, P0AFJ5, P08400, P0A8E7, P0A850, P77330, P0AE08, P21865, P0ABT2, P0A9U3, P0ABH9, P37443, P02931, P0A910, P0A978, P64442, P0A7N4, P0A6A8, P08200, P75987, P0ABU2, P0AEV1, P0AEK4, P05704, P76141, P0A986, P36995, P05042, P0AD61, P0A707, P0A8M3, P21179, P45577, P0AC53, P0A8A0, P07017, P68919, P77757, P77398, P0ADG7, P0ADG4, P0A825, P09372, P14175, P45578, P0A7G6, P76639, P27302, P17802, Q46834, P00579, P0A9P6, P05055, P0A7G2, P0ABT5, P0A7V8, P0A7W1, P0AG55, P0AG63, P61175, P60723, P0A7S3, P46837, P0A9X9, P0A7N9, P24230, P0AGH8, P0A6U3, P0A9C5, P0A9V8, P00448, P0A6F3, P0A6H5, P0A7B8, P13029, P0A6C8, P0ACQ4, P0A7J7, P0A8V2, P0A8T7, P0ACF0, P02943, P0A7C2, P0AGE0, P0A6F9, P0A6F5, P21499, P33224, P0A744, P05719, P39396, P0A6K6, P0ABP8	FALSE
UV	Channel activity	0.49	1	7	42	P02931, P0A910, P0ABB4, P0ABB0, P0ABA4, P0ABA0, P02943	FALSE
UV	ABC transporter transmembrane region	0.49	1	1	4	P77265	FALSE
UV	acetyl-CoA biosynthetic process	0.49	1	1	4	P06959	FALSE
UV	acetyl-CoA carboxylase activity	0.49	1	1	4	P24182	FALSE
UV	acyl-CoA dehydrogenase activity	0.49	1	1	4	P33224	FALSE
UV	Acyl-CoA dehydrogenase, C-terminal domain	0.49	1	1	4	P33224	FALSE
UV	Adenine metabolic process	0.49	1	1	4	P69503	FALSE
UV	AhpC/TSA family	0.49	1	1	4	P0AE08	FALSE
UV	AIR synthase related protein, C-terminal domain	0.49	1	1	4	P15254	FALSE
UV	Alcohol dehydrogenase [nad(p)+] activity	0.49	1	1	4	P0A9Q7	FALSE
UV	Amino-acid betaine transport	0.49	1	1	4	P14175	FALSE
UV	AMP binding	0.49	1	1	4	P69441	FALSE
UV	Arm DNA-binding domain	0.49	1	1	4	P76056	FALSE
UV	Aromatic amino acid family biosynthetic process, prephenate pathway	0.49	1	1	4	P0A9J8	FALSE
UV	ATPase regulator activity	0.49	1	1	4	P09372	FALSE
UV	Beta-ketoacyl synthase, N-terminal domain	0.49	1	1	4	P0A953	FALSE
UV	Branched-chain amino acid transmembrane transporter activity	0.49	1	1	4	P0A9S7	FALSE
UV	Carbohydrate:cation symporter activity	0.49	1	1	4	P41036	FALSE
UV	Carbohydrate:proton symporter activity	0.49	1	1	4	P41036	FALSE
UV	Cellular response to acidic ph	0.49	1	1	4	P75987	FALSE
UV	Cellular response to cold	0.49	1	1	4	P0A9P6	FALSE
UV	Cellular response to phosphate starvation	0.49	1	1	4	P08400	FALSE
UV	Cellular response to topologically incorrect protein	0.49	1	1	4	P0A6Y8	FALSE
UV	Chorismate binding enzyme	0.49	1	1	4	P38051	FALSE
UV	Cobalamin transport	0.49	1	1	4	P06609	FALSE
UV	cyclic-di-GMP binding	0.49	1	1	4	P05055	FALSE
UV	D-amino acid transport	0.49	1	1	4	P0A9S7	FALSE
UV	Deoxyribonucleoside metabolic process	0.49	1	1	4	P23331	FALSE
UV	Diguanylate cyclase	0.49	1	1	4	P76147	FALSE
UV	Diguanylate cyclase activity	0.49	1	1	4	P76147	FALSE
UV	Dipeptidase activity	0.49	1	1	4	P15288	FALSE
UV	Disaccharide transmembrane transporter activity	0.49	1	1	4	P02943	FALSE
UV	Disordered domain specific binding	0.49	1	1	4	P02931	FALSE
UV	Endoribonuclease inhibitor activity	0.49	1	1	4	P60723	FALSE
UV	Enzyme-directed rrna 2-o-methylation	0.49	1	1	4	P63177	FALSE
UV	Ferritin-like domain	0.49	1	1	4	P0ABT2	FALSE
UV	FGGY family of carbohydrate kinases, C-terminal domain	0.49	1	1	4	P0A6F3	FALSE
UV	Formyl transferase	0.49	1	1	4	P77398	FALSE
UV	GAF domain	0.49	1	1	4	P21865	FALSE
UV	Galactitol catabolic process	0.49	1	1	4	P0A9S3	FALSE
UV	Glucose catabolic process	0.49	1	1	4	P62707	FALSE
UV	Glucosyltransferase activity	0.49	1	1	4	P25740	FALSE
UV	Glutamine amidotransferases class-II	0.49	1	1	4	Q47147	FALSE
UV	glycerol-3-phosphate catabolic process	0.49	1	1	4	P13035	FALSE
UV	Glycine betaine transport	0.49	1	1	4	P14175	FALSE
UV	Glycosyl transferase family 2	0.49	1	1	4	P77757	FALSE
UV	Glycosyltransferase Family 4	0.49	1	1	4	P25740	FALSE
UV	Gram-negative porin	0.49	1	1	4	P02931	FALSE
UV	Heat shock protein binding	0.49	1	1	4	P0A6Y8	FALSE
UV	Helix_turn _helix lactose operon repressor	0.49	1	1	4	P03024	FALSE
UV	Helix-hairpin-helix domain	0.49	1	1	4	P0AFF6	FALSE
UV	Holliday junction DNA helicase ruvB N-terminus	0.49	1	1	4	P06710	FALSE
UV	Hydroperoxide reductase activity	0.49	1	1	4	P0AE08	FALSE
UV	Isoleucine transmembrane transport	0.49	1	1	4	P0A9S7	FALSE
UV	L-isoleucine transmembrane transporter activity	0.49	1	1	4	P0A9S7	FALSE
UV	L-methionine biosynthetic process	0.49	1	1	4	P45578	FALSE
UV	L-valine transmembrane transporter activity	0.49	1	1	4	P0A9S7	FALSE
UV	Lyase	0.49	1	1	4	P05042	FALSE
UV	Metallochaperone activity	0.49	1	1	4	P0AF26	FALSE
UV	Mismatched dna binding	0.49	1	1	4	P17802	FALSE
UV	NADP oxidoreductase coenzyme F420-dependent	0.49	1	1	4	P0A9V8	FALSE
UV	ncRNA catabolic process	0.49	1	1	4	P23839	FALSE
UV	Negative regulation of dna-dependent dna replication	0.49	1	1	4	P0A8S1	FALSE
UV	Negative regulation of endoribonuclease activity	0.49	1	1	4	P60723	FALSE
UV	Negative regulation of phosphate metabolic process	0.49	1	1	4	P0AA04	FALSE
UV	Negative regulation of single-species biofilm formation	0.49	1	1	4	P0ACF8	FALSE
UV	Negative regulation of single-species biofilm formation on inanimate substrate	0.49	1	1	4	P0ACF8	FALSE
UV	Negative regulation of translational elongation	0.49	1	1	4	P0A6N4	FALSE
UV	Nitrate reductase delta subunit	0.49	1	1	4	P0AF26	FALSE
UV	Nitrogen utilization	0.49	1	1	4	P0A9C5	FALSE
UV	OmpA family	0.49	1	1	4	P0A910	FALSE
UV	Osmosensory signaling pathway	0.49	1	1	4	P45577	FALSE
UV	Oxidized base lesion dna n-glycosylase activity	0.49	1	1	4	P17802	FALSE
UV	Oxidoreductase activity, acting on nad(p)h, nitrogenous group as acceptor	0.49	1	1	4	P60560	FALSE
UV	Phenylalanine transport	0.49	1	1	4	P0A9S7	FALSE
UV	Phosphorylase superfamily	0.49	1	1	4	P0ABP8	FALSE
UV	Polysaccharide localization	0.49	1	1	4	P02943	FALSE
UV	Positive regulation of catabolic process	0.49	1	1	4	P0AA04	FALSE
UV	Positive regulation of phosphate metabolic process	0.49	1	1	4	P0A799	FALSE
UV	Protein export membrane protein	0.49	1	1	4	P24181	FALSE
UV	Putative esterase	0.49	1	1	4	P31471	FALSE
UV	Regulation of cell cycle	0.49	1	1	4	P0A734	FALSE
UV	Regulation of cell growth	0.49	1	1	4	P0A7L8	FALSE
UV	Regulation of chemotaxis	0.49	1	1	4	P07017	FALSE
UV	Regulation of dna-dependent dna replication initiation	0.49	1	1	4	P0A8S1	FALSE
UV	Regulation of dna-templated transcription, elongation	0.49	1	1	4	P0AFG0	FALSE
UV	Regulation of nitrogen utilization	0.49	1	1	4	P0A9Z1	FALSE
UV	Regulation of organelle organization	0.49	1	1	4	P0A6P9	FALSE
UV	Regulation of ribosome biogenesis	0.49	1	1	4	P0A7L8	FALSE
UV	Response to unfolded protein	0.49	1	1	4	P0A6Y8	FALSE
UV	ROK family	0.49	1	1	4	P0AF20	FALSE
UV	rRNA (adenine) methyltransferase activity	0.49	1	1	4	P06992	FALSE
UV	Selenocysteine metabolic process	0.49	1	1	4	P0A8L1	FALSE
UV	Semialdehyde dehydrogenase, NAD binding domain	0.49	1	1	4	P11446	FALSE
UV	Thioredoxin peroxidase activity	0.49	1	1	4	P0AE08	FALSE
UV	Threonine-type peptidase activity	0.49	1	1	4	P0A7B8	FALSE
UV	Toxin metabolic process	0.49	1	1	4	P0A9V8	FALSE
UV	Transaldolase/Fructose-6-phosphate aldolase	0.49	1	1	4	P0A870	FALSE
UV	Transcription initiation from bacterial-type rna polymerase promoter	0.49	1	1	4	P00579	FALSE
UV	tRNA 2-O-methyltransferase activity	0.49	1	1	4	P0AE01	FALSE
UV	tRNA threonylcarbamoyladenosine metabolic process	0.49	1	1	4	P76256	FALSE
UV	UDP-glucose metabolic process	0.49	1	1	4	P0AEP3	FALSE
UV	UDP-glucosyltransferase activity	0.49	1	1	4	P25740	FALSE
UV	Uracil metabolic process	0.49	1	1	4	P0A8F0	FALSE
UV	Vitamin transmembrane transport	0.49	1	1	4	P06609	FALSE
UV	DNA binding	0.5	1	50	318	P06992, Q47152, P77700, P0AFJ5, P0ACF4, P06710, P0A972, P0AF20, P0A9A9, P0ABT2, P0A6Y1, P0A978, P0AEV1, P0ACF8, P0A9Q7, P06612, P76056, P76116, P76135, P76141, P0A986, P36995, P0A6X7, P0A9Y6, P0A8A0, P0A8A2, P0ACR4, P0ACR7, P0ADG7, P0A7T3, P0A7G6, P03024, P76639, P0A8S1, P17802, P00579, P0ACS5, P0A7Z4, P34749, P0A9X9, P24230, P00448, P0ACQ4, P0A8V2, P0A8T7, P0ACF0, P0A7C2, P0AGE0, P33224, P05719	FALSE
UV	Nucleobase metabolic process	0.5	1	6	36	P00968, P69503, P77555, P76341, P0A8F0, P15254	FALSE
UV	Proton transmembrane transporter activity	0.5	1	6	36	P75742, P41036, P0ABB4, P0ABB0, P0ABA4, P0ABA0	FALSE
UV	Regulatory region nucleic acid binding	0.5	1	13	81	P77700, P0AFJ5, P0A9A9, P0AEV1, P0ACF8, P76141, P0A6X7, P0ACR4, P0ACR7, P03024, P0ACS5, P0ACQ4, P0A7C2	FALSE
UV	Double-stranded dna binding	0.5	1	15	94	P06992, P77700, P0AFJ5, P0A9A9, P0AEV1, P0ACF8, P76141, P0A6X7, P0ACR4, P0ACR7, P03024, P17802, P0ACS5, P0ACQ4, P0A7C2	FALSE
UV	Alditol catabolic process	0.51	1	3	17	P0A9S3, P13035, P0A6F3	FALSE
UV	Alkali metal ion binding	0.51	1	3	17	P0AD61, P21599, P0ADG4	FALSE
UV	Branched-chain amino acid biosynthetic process	0.51	1	3	17	P0AB80, P05791, P05793	FALSE
UV	Cell redox homeostasis	0.51	1	3	17	P0A9P0, P77212, P0AE08	FALSE
UV	N-methyltransferase activity	0.51	1	3	17	P06992, P42596, P0A6U5	FALSE
UV	Pyrimidine nucleoside monophosphate metabolic process	0.51	1	3	17	P00968, P23331, P0A8F0	FALSE
UV	Response to ph	0.51	1	3	17	P64442, P75987, P00448	FALSE
UV	Tetrahydrofolate metabolic process	0.51	1	3	17	P0A825, P25665, P13009	FALSE
UV	Response to reactive oxygen species	0.51	1	5	30	P77212, P0A7N4, P27302, P00448, P13029	FALSE
UV	Interspecies interaction between organisms	0.51	1	7	43	P0A910, P76056, P02943, P0A6F9, P0A6F5, P21499, P05719	FALSE
UV	Isomerase activity	0.52	1	16	101	P63224, P0A850, P23869, P62707, P0A6Q3, P0AA39, P37765, P06612, P38051, P07649, P0A9J8, Q57261, P0AA41, Q46938, P67910, P0A6K6	FALSE
UV	Carbohydrate metabolic process	0.52	1	43	275	P0A870, P0A725, P0AFG8, P06959, P0A9P0, P36683, P0A6Q6, P63224, P0AF20, P62707, P09373, P0A6A8, P75949, P08200, P0AEP3, P76041, P05804, P0AD61, P0A9B2, P0AC53, P21599, P76373, P00350, P71242, P0A9S3, P45565, P77757, P77398, P0ADG4, P0A6P9, P03024, Q46938, P0AB71, P0A799, P22259, P15977, P00490, P13035, P67910, P25740, P31471, P0A6F3, P0A9G6	FALSE
UV	Response to external stimulus	0.52	1	15	95	P08400, P0AE08, P21865, P0ABT2, P37443, P0A910, P75987, P05704, P07017, P0A7G6, P0A7J7, P0A7C2, P0AGE0, P05719, P39396	FALSE
UV	Nucleoside metabolic process	0.53	1	6	37	P69503, P23331, P0A8F0, P04079, P0ADG7, P0ABP8	FALSE
UV	Heme binding	0.53	1	4	24	P0ABJ9, P0ABK2, P21179, P13029	FALSE
UV	Negative regulation of catalytic activity	0.53	1	4	24	P0A7U7, P0ABU2, P0AA04, P60723	FALSE
UV	Aldehyde dehydrogenase family	0.53	1	2	11	P0A9Q7, P23883	FALSE
UV	Bacterial-type flagellum assembly	0.53	1	2	11	P75942, P33235	FALSE
UV	Cellular response to osmotic stress	0.53	1	2	11	P21865, P45577	FALSE
UV	Establishment of protein localization to extracellular region	0.53	1	2	11	Q46834, P34749	FALSE
UV	Glycerol catabolic process	0.53	1	2	11	P13035, P0A6F3	FALSE
UV	Heme biosynthetic process	0.53	1	2	11	P0ACB2, P29680	FALSE
UV	Integral component of cell outer membrane	0.53	1	2	11	P69776, P02943	FALSE
UV	KR domain	0.53	1	2	11	P0AEK2, P37440	FALSE
UV	O-methyltransferase activity	0.53	1	2	11	P0AE01, P63177	FALSE
UV	Oxidoreductase activity, acting on a sulfur group of donors, disulfide as acceptor	0.53	1	2	11	P0AE08, P0A744	FALSE
UV	Phosphoprotein phosphatase activity	0.53	1	2	11	P00634, P08400	FALSE
UV	Protein insertion into membrane	0.53	1	2	11	P0AEU7, P0AGA2	FALSE
UV	Pyrimidine nucleobase biosynthetic process	0.53	1	2	11	P00968, P0A8F0	FALSE
UV	Regulation of cellular component biogenesis	0.53	1	2	11	P0A734, P0A7L8	FALSE
UV	Organophosphate biosynthetic process	0.54	1	26	167	P00968, P0A725, P06959, P45568, P0A6Q6, P63224, P77488, P77718, P69503, P69441, P0A6A8, P23331, P76423, P77757, P77398, P0A8F0, P04079, P0ADG7, P15254, P24182, P0ABB4, P0ABB0, P0ABA4, P0ABA0, P0A7A7, P0A6K6	FALSE
UV	Sequence-specific double-stranded dna binding	0.54	1	13	83	P77700, P0AFJ5, P0A9A9, P0AEV1, P0ACF8, P76141, P0A6X7, P0ACR4, P0ACR7, P03024, P0ACS5, P0ACQ4, P0A7C2	FALSE
UV	Negative regulation of nucleic acid-templated transcription	0.54	1	15	96	P0A6Y8, P0A972, P0A9A9, P0A978, P0AEV1, P0ACF8, P0A986, P36995, P0A9Y6, P00957, P0A8S1, P60723, P0A9X9, P0A7C2, P33224	FALSE
UV	Cellular carbohydrate catabolic process	0.54	1	7	44	P05804, P00350, P0A9S3, P15977, P00490, P13035, P0A6F3	FALSE
UV	4Fe-4S dicluster domain	0.55	1	3	18	P77536, P0AAJ3, P77611	FALSE
UV	Response to nitrogen compound	0.55	1	3	18	P07017, P0A825, P27302	FALSE
UV	Tetrapyrrole biosynthetic process	0.55	1	3	18	P0ACB2, P0ACB7, P29680	FALSE
UV	tRNA wobble base modification	0.55	1	3	18	P25745, P76562, P0A6U3	FALSE
UV	Nucleoside phosphate biosynthetic process	0.55	1	14	90	P00968, P06959, P69503, P69441, P23331, P0A8F0, P04079, P0ADG7, P15254, P24182, P0ABB4, P0ABB0, P0ABA4, P0ABA0	FALSE
UV	Positive regulation of rna metabolic process	0.55	1	10	64	P0AFJ5, P0A9A9, P75987, P0AEV1, P76135, P0A6X7, P0A8S1, P27302, P0ACS5, P0A7S3	FALSE
UV	Carbohydrate biosynthetic process	0.56	1	15	97	P0A725, P0A6Q6, P63224, P62707, P0A6A8, P0AEP3, P76373, P71242, P77757, P77398, P0AB71, P0A799, P22259, P67910, P25740	FALSE
UV	Bacterial-type rna polymerase transcription regulatory region sequence-specific dna binding	0.56	1	4	25	P76141, P0ACR7, P0ACS5, P0ACQ4	FALSE
UV	Cellular response to oxidative stress	0.56	1	4	25	P27302, P00448, P13029, P0A744	FALSE
UV	Glutamine family amino acid biosynthetic process	0.56	1	4	25	P00968, P0A9C5, P11446, P0A6C8	FALSE
UV	Response to ionizing radiation	0.56	1	4	25	P0A6J8, P0A8A0, P0A7G6, P46837	FALSE
UV	AcrB/AcrD/AcrF family	0.57	1	1	5	P24181	FALSE
UV	acyl-CoA hydrolase activity	0.57	1	1	5	P0A8Z3	FALSE
UV	Alcohol dehydrogenase (nadp+) activity	0.57	1	1	5	P27250	FALSE
UV	Arginine catabolic process	0.57	1	1	5	Q46807	FALSE
UV	Aromatic amino acid transmembrane transporter activity	0.57	1	1	5	P0A9S7	FALSE
UV	Bacterial-type rna polymerase core enzyme binding	0.57	1	1	5	P0AFF6	FALSE
UV	Cellular hyperosmotic response	0.57	1	1	5	P45577	FALSE
UV	Cellular response to oxygen radical	0.57	1	1	5	P00448	FALSE
UV	Cellular response to ph	0.57	1	1	5	P75987	FALSE
UV	Cyclic nucleotide binding	0.57	1	1	5	P05055	FALSE
UV	Cys/Met metabolism PLP-dependent enzyme	0.57	1	1	5	P0A6B7	FALSE
UV	Deoxyribonucleoside monophosphate biosynthetic process	0.57	1	1	5	P23331	FALSE
UV	Deoxyribonucleotide catabolic process	0.57	1	1	5	P0A6K6	FALSE
UV	Disaccharide transport	0.57	1	1	5	P02943	FALSE
UV	DNA helicase complex	0.57	1	1	5	P24230	FALSE
UV	DNA-templated transcription, elongation	0.57	1	1	5	P0AFG0	FALSE
UV	Fatty acid binding	0.57	1	1	5	P06959	FALSE
UV	FKBP-type peptidyl-prolyl cis-trans isomerase	0.57	1	1	5	P0A850	FALSE
UV	Flagellar basal body rod FlgEFG protein C-terminal	0.57	1	1	5	P33235	FALSE
UV	Formate dehydrogenase (quinone) activity	0.57	1	1	5	P0AAJ3	FALSE
UV	Galactose catabolic process	0.57	1	1	5	P0AEP3	FALSE
UV	Glycosyl transferases group 1	0.57	1	1	5	P25740	FALSE
UV	Hexapeptide repeat of succinyl-transferase	0.57	1	1	5	P0A9D8	FALSE
UV	Hydrogenase (acceptor) activity	0.57	1	1	5	P00634	FALSE
UV	Iron-containing alcohol dehydrogenase	0.57	1	1	5	P0A9Q7	FALSE
UV	L-serine catabolic process	0.57	1	1	5	P0A825	FALSE
UV	L-valine transmembrane transport	0.57	1	1	5	P0A9S7	FALSE
UV	Leucine transport	0.57	1	1	5	P0A9S7	FALSE
UV	Malate metabolic process	0.57	1	1	5	P05042	FALSE
UV	MerR family regulatory protein	0.57	1	1	5	P0ACS5	FALSE
UV	MMPL family	0.57	1	1	5	P24181	FALSE
UV	Molecular adaptor activity	0.57	1	1	5	P0AFB1	FALSE
UV	N-terminal protein amino acid modification	0.57	1	1	5	P0A6K3	FALSE
UV	Negative regulation of bacterial-type flagellum-dependent cell motility	0.57	1	1	5	P76147	FALSE
UV	Negative regulation of cellular component movement	0.57	1	1	5	P76147	FALSE
UV	Nucleoside salvage	0.57	1	1	5	P69503	FALSE
UV	Nucleoside-triphosphatase regulator activity	0.57	1	1	5	P09372	FALSE
UV	Oligosaccharide transmembrane transporter activity	0.57	1	1	5	P02943	FALSE
UV	Pathogenesis	0.57	1	1	5	P21499	FALSE
UV	Peroxiredoxin activity	0.57	1	1	5	P0AE08	FALSE
UV	Positive regulation of protein modification process	0.57	1	1	5	P07017	FALSE
UV	Primary alcohol biosynthetic process	0.57	1	1	5	P0A9Q7	FALSE
UV	Protein homotrimerization	0.57	1	1	5	P02931	FALSE
UV	Protein import	0.57	1	1	5	P10408	FALSE
UV	PTS HPr component phosphorylation site	0.57	1	1	5	P0AA04	FALSE
UV	Purine ribonucleoside salvage	0.57	1	1	5	P69503	FALSE
UV	Regulation of growth	0.57	1	1	5	P0A7L8	FALSE
UV	Regulation of proteolysis	0.57	1	1	5	P0AEV1	FALSE
UV	Regulation of single-species biofilm formation on inanimate substrate	0.57	1	1	5	P0ACF8	FALSE
UV	Regulation of translational elongation	0.57	1	1	5	P0A6N4	FALSE
UV	Regulation of transport	0.57	1	1	5	P45577	FALSE
UV	Response to organic cyclic compound	0.57	1	1	5	P0A825	FALSE
UV	Response to topologically incorrect protein	0.57	1	1	5	P0A6Y8	FALSE
UV	rRNA (guanine-N2-)-methyltransferase activity	0.57	1	1	5	P42596	FALSE
UV	Sigma-70 region 2	0.57	1	1	5	P00579	FALSE
UV	Solute:sodium symporter activity	0.57	1	1	5	P0AF43	FALSE
UV	Transferase activity, transferring acyl groups, acyl groups converted into alkyl on transfer	0.57	1	1	5	P0ABH7	FALSE
UV	tRNA (uracil) methyltransferase activity	0.57	1	1	5	P0AE01	FALSE
UV	tRNA wobble position uridine thiolation	0.57	1	1	5	P25745	FALSE
UV	Uridylyltransferase activity	0.57	1	1	5	P0AEP3	FALSE
UV	Transferase activity, transferring glycosyl groups	0.57	1	10	65	P69503, P76041, P60757, P77757, P0A8F0, P15977, P00490, P25740, P39380, P0ABP8	FALSE
UV	Response to stress	0.58	1	59	384	P0A8I3, P0A6Y8, P0A9P0, P77212, P08400, P0A8E7, P0A850, P0AE08, P21865, P0ABT2, P0A9U3, P0ABH9, P0A910, P0A978, P0A7N4, P08200, P75987, P0ABU2, P76141, P0A986, P36995, P05042, P0AD61, P0A707, P21179, P45577, P09372, P14175, P0A7G6, P27302, P17802, Q46834, P00579, P0A9P6, P05055, P0A7G2, P0A9X9, P24230, P00448, P0A6F3, P0A6H5, P0A7B8, P13029, P0A6C8, P0ACQ4, P0A7J7, P0ACF0, P02943, P0A7C2, P0AGE0, P0A6F9, P0A6F5, P21499, P33224, P0A744, P05719, P39396, P0A6K6, P0ABP8	FALSE
UV	4Fe-4S binding domain	0.58	1	2	12	P0AAJ3, P77611	FALSE
UV	Alcohol dehydrogenase GroES-like domain	0.58	1	2	12	P0A9S3, P27250	FALSE
UV	Cis-trans isomerase activity	0.58	1	2	12	P0A850, P23869	FALSE
UV	Diaminopimelate metabolic process	0.58	1	2	12	P0A9D8, P0A6L2	FALSE
UV	Endoribonuclease activity	0.58	1	2	12	P21513, P0A7Y8	FALSE
UV	Glutamate metabolic process	0.58	1	2	12	P0A9C5, P29680	FALSE
UV	HAMP domain	0.58	1	2	12	P05704, P07017	FALSE
UV	Histidine kinase-like ATPases	0.58	1	2	12	P08400, P21865	FALSE
UV	Macromolecule transmembrane transporter activity	0.58	1	2	12	P0AGA2, P02943	FALSE
UV	Oxidoreductase activity, acting on a sulfur group of donors, nad(p) as acceptor	0.58	1	2	12	P0A9P0, P77212	FALSE
UV	Protein dephosphorylation	0.58	1	2	12	P00634, P08400	FALSE
UV	Protein refolding	0.58	1	2	12	P0A6Y8, P0A6F5	FALSE
UV	Pyrimidine ribonucleoside monophosphate metabolic process	0.58	1	2	12	P00968, P0A8F0	FALSE
UV	Secondary metabolic process	0.58	1	2	12	P0AE08, P0A9V8	FALSE
UV	Transcriptional regulatory protein, C terminal	0.58	1	2	12	P0AFJ5, P76639	FALSE
UV	tRNA methyltransferase activity	0.58	1	2	12	P28634, P0AE01	FALSE
UV	tRNA wobble uridine modification	0.58	1	2	12	P25745, P0A6U3	FALSE
UV	Cellular response to chemical stress	0.58	1	6	39	P21865, P45577, P27302, P00448, P13029, P0A744	FALSE
UV	Regulation of anatomical structure morphogenesis	0.58	1	6	39	P22188, P11880, P0A6J8, P75949, P0A749, P0A9X4	FALSE
UV	Regulation of cell morphogenesis	0.58	1	6	39	P22188, P11880, P0A6J8, P75949, P0A749, P0A9X4	FALSE
UV	Acid-amino acid ligase activity	0.59	1	3	19	P22188, P11880, P0A6J8	FALSE
UV	Folic acid-containing compound metabolic process	0.59	1	3	19	P0A825, P25665, P13009	FALSE
UV	SOS response	0.59	1	3	19	P0A7G6, P0A7C2, P0AGE0	FALSE
UV	Alcohol catabolic process	0.59	1	4	26	P0A9S3, P0ADG4, P13035, P0A6F3	FALSE
UV	Cellular detoxification	0.59	1	4	26	P0AE08, P21179, P00448, P13029	FALSE
UV	DNA recombination	0.6	1	8	53	Q47152, P0A6Y1, P0A9Q7, P76056, P0A6X7, P0A7G6, P24230, P0AGE0	FALSE
UV	Sequence-specific dna binding	0.61	1	17	113	Q47152, P77700, P0AFJ5, P0A9A9, P0AEV1, P0ACF8, P76135, P76141, P0A6X7, P0ACR4, P0ACR7, P03024, P0A8S1, P0ACS5, P0ACQ4, P0A7C2, P33224	FALSE
UV	Positive regulation of nucleic acid-templated transcription	0.61	1	9	60	P0AFJ5, P0A9A9, P75987, P0AEV1, P76135, P0A6X7, P0A8S1, P27302, P0ACS5	FALSE
UV	Positive regulation of nucleobase-containing compound metabolic process	0.61	1	10	67	P0AFJ5, P0A9A9, P75987, P0AEV1, P76135, P0A6X7, P0A8S1, P27302, P0ACS5, P0A7S3	FALSE
UV	S-adenosylmethionine-dependent methyltransferase activity	0.62	1	7	47	P06992, P28634, P75876, P0AE01, P42596, P0A6U5, P63177	FALSE
UV	Vitamin binding	0.62	1	11	74	P0AFG8, P77488, P0AFG3, P0A6A8, P0A6B7, P0A825, Q46925, P0ADE8, P27302, P00490, P13009	FALSE
UV	Cellular glucan metabolic process	0.62	1	3	20	P0AEP3, P15977, P00490	FALSE
UV	Cellular response to abiotic stimulus	0.62	1	3	20	P21865, P75987, P45577	FALSE
UV	Ferrous iron binding	0.62	1	3	20	P0ACD4, P24197, P0A6K3	FALSE
UV	Porin activity	0.62	1	3	20	P02931, P0A910, P02943	FALSE
UV	Pyrimidine nucleotide biosynthetic process	0.62	1	3	20	P00968, P23331, P0A8F0	FALSE
UV	Small molecule sensor activity	0.62	1	3	20	P08400, P21865, P14175	FALSE
UV	Enzyme activator activity	0.62	1	2	13	P0AA04, P0AGE0	FALSE
UV	Lysine biosynthetic process	0.62	1	2	13	P0A9D8, P0A6L2	FALSE
UV	NUDIX domain	0.62	1	2	13	P17802, P45799	FALSE
UV	Phosphotransferase activity, for other substituted phosphate groups	0.62	1	2	13	P77757, P16687	FALSE
UV	Potassium ion binding	0.62	1	2	13	P0AD61, P21599	FALSE
UV	Primary alcohol metabolic process	0.62	1	2	13	P0A9Q7, P0A9V8	FALSE
UV	Protein catabolic process	0.62	1	2	13	P0AAI3, P0A7B8	FALSE
UV	Pyrimidine ribonucleotide biosynthetic process	0.62	1	2	13	P00968, P0A8F0	FALSE
UV	Response to hydrogen peroxide	0.62	1	2	13	P27302, P13029	FALSE
UV	Short-chain fatty acid metabolic process	0.62	1	2	13	P36683, P76458	FALSE
UV	Zinc-binding dehydrogenase	0.62	1	2	13	P0A9S3, P27250	FALSE
UV	Enzyme binding	0.63	1	4	27	P0A6P1, P21513, P07017, P0AFF6	FALSE
UV	Response to oxygen-containing compound	0.63	1	9	61	P0A8I3, P77212, P0AE08, P0A7N4, P07017, P0A825, P27302, P00448, P13029	FALSE
UV	Sulfur compound binding	0.63	1	5	34	P0AFG8, P06959, P77488, P0AFG3, P27302	FALSE
UV	Carboxylic acid binding	0.63	1	6	41	P00968, P06959, P0A825, P00957, P0ADE8, P0A6C8	FALSE
UV	Phosphate-containing compound metabolic process	0.64	1	56	371	P0A870, P00968, P0A725, P60560, P0AFG8, P06959, P0A9P0, P45568, P0A6Q6, P63224, P00634, P08400, P77488, P77718, P69503, P69441, P21865, P0A836, P0ABJ9, P0ABK2, P62707, P0A6A8, P23331, P0AD61, P0A9B2, P0AC53, P21599, P00350, P76423, P45565, P77757, P77398, P0A8F0, P04079, P0ADG7, P0ADG4, P15254, P06616, P0A6P9, Q46807, P0AB71, P0A799, P27302, P24182, P45799, P13035, P0ABB4, P0ABB0, P0ABA4, P0ABA0, P0A9V8, P0A6F3, P0A6C8, P0A7A7, P0A7A9, P0A6K6	FALSE
UV	Monovalent inorganic cation transmembrane transporter activity	0.64	1	7	48	P75742, P41036, P0ABB4, P0ABB0, P0ABA4, P0ABA0, P0AF43	FALSE
UV	Acid-ammonia (or amide) ligase activity	0.64	1	1	6	P0A9C5	FALSE
UV	Aldehyde dehydrogenase [nad(p)+] activity	0.64	1	1	6	P23883	FALSE
UV	Amino acid import	0.64	1	1	6	P0A9S7	FALSE
UV	Aromatic amino acid transport	0.64	1	1	6	P0A9S7	FALSE
UV	Bacterial regulatory helix-turn-helix proteins, AraC family	0.64	1	1	6	P76135	FALSE
UV	Cellular polysaccharide catabolic process	0.64	1	1	6	P00490	FALSE
UV	D-galacturonate catabolic process	0.64	1	1	6	Q46938	FALSE
UV	D-gluconate catabolic process	0.64	1	1	6	P00350	FALSE
UV	D-glucuronate catabolic process	0.64	1	1	6	Q46938	FALSE
UV	Diguanylate cyclase, GGDEF domain	0.64	1	1	6	P76147	FALSE
UV	Dipeptide transmembrane transport	0.64	1	1	6	P75742	FALSE
UV	Drug transmembrane transport	0.64	1	1	6	P02931	FALSE
UV	Endoribonuclease activity, producing 5-phosphomonoesters	0.64	1	1	6	P0A7Y8	FALSE
UV	Erythrose 4-phosphate/phosphoenolpyruvate family amino acid metabolic process	0.64	1	1	6	P0A9J8	FALSE
UV	Establishment of integrated proviral latency	0.64	1	1	6	P76056	FALSE
UV	Ferric iron binding	0.64	1	1	6	P0ABT2	FALSE
UV	Flagella basal body rod protein	0.64	1	1	6	P33235	FALSE
UV	Formate dehydrogenase complex	0.64	1	1	6	P0AAJ3	FALSE
UV	GDP binding	0.64	1	1	6	P0A7I4	FALSE
UV	Hexitol catabolic process	0.64	1	1	6	P0A9S3	FALSE
UV	Intermembrane lipid transfer	0.64	1	1	6	P76272	FALSE
UV	Isoleucine transport	0.64	1	1	6	P0A9S7	FALSE
UV	Leucine biosynthetic process	0.64	1	1	6	P0AB80	FALSE
UV	MerR HTH family regulatory protein	0.64	1	1	6	P0ACS5	FALSE
UV	Metallo-beta-lactamase superfamily	0.64	1	1	6	P37443	FALSE
UV	Negative regulation of dna replication	0.64	1	1	6	P0A8S1	FALSE
UV	Nucleoside monophosphate kinase activity	0.64	1	1	6	P69441	FALSE
UV	Nucleotidyl transferase	0.64	1	1	6	P0AEP3	FALSE
UV	Oxidoreductase activity, acting on the aldehyde or oxo group of donors, with a quinone or similar compound as acceptor	0.64	1	1	6	P0AAJ3	FALSE
UV	Oxidoreductase activity, acting on the ch-oh group of donors, quinone or similar compound as acceptor	0.64	1	1	6	P13035	FALSE
UV	Oxidoreductase activity, oxidizing metal ions	0.64	1	1	6	P0ABT2	FALSE
UV	Peptidase C26	0.64	1	1	6	P04079	FALSE
UV	Peptidase dimerisation domain	0.64	1	1	6	P15288	FALSE
UV	Protein trimerization	0.64	1	1	6	P02931	FALSE
UV	Purine nucleoside catabolic process	0.64	1	1	6	P0ABP8	FALSE
UV	Pyrimidine deoxyribonucleotide biosynthetic process	0.64	1	1	6	P23331	FALSE
UV	Pyrimidine nucleoside metabolic process	0.64	1	1	6	P23331	FALSE
UV	Regulation of cell communication	0.64	1	1	6	P07017	FALSE
UV	Regulation of kinase activity	0.64	1	1	6	P0AA04	FALSE
UV	Response to amino acid	0.64	1	1	6	P07017	FALSE
UV	RmlD substrate binding domain	0.64	1	1	6	P67910	FALSE
UV	RNA polymerase core enzyme binding	0.64	1	1	6	P0AFF6	FALSE
UV	rRNA (cytosine) methyltransferase activity	0.64	1	1	6	P75876	FALSE
UV	Sigma factor activity	0.64	1	1	6	P00579	FALSE
UV	Thiamine pyrophosphate enzyme, C-terminal TPP binding domain	0.64	1	1	6	P77488	FALSE
UV	Thioesterase superfamily	0.64	1	1	6	P0A8Z3	FALSE
UV	Toprim domain	0.64	1	1	6	P06612	FALSE
UV	Tripeptide transport	0.64	1	1	6	P75742	FALSE
UV	Valine transport	0.64	1	1	6	P0A9S7	FALSE
UV	Protein transport	0.64	1	8	55	P10408, P0A850, P75742, P77737, Q46834, P0AGA2, P34749, P10121	FALSE
UV	Carboxylic acid biosynthetic process	0.65	1	27	182	P00968, P0A9D8, P0A6Q6, P13000, P0A8L1, P0A6Q3, P0A6R0, P0AEK2, P0A6A8, P0AEK4, P60757, P76373, P0A953, P0A6L2, P0A825, P0A9J8, P45578, P24182, P0AB80, P05791, P05793, P25665, P0A9C5, P11446, P0A6C8, P29680, P13009	FALSE
UV	Establishment of protein localization	0.65	1	9	62	P10408, P0AEU7, P0A850, P75742, P77737, Q46834, P0AGA2, P34749, P10121	FALSE
UV	Signal transduction	0.65	1	9	62	P0AFJ5, P08400, P21865, P0AEV1, P05704, P45577, P07017, P0ADG4, P76639	FALSE
UV	Phosphorylation	0.65	1	23	156	P0AFG8, P06959, P0A9P0, P08400, P69441, P21865, P0ABJ9, P0ABK2, P62707, P23331, P0AD61, P0A9B2, P21599, P76423, P0A8F0, P0ADG4, P06616, P0A6P9, Q46807, P0AB71, P0A799, P0A6F3, P0A6C8	FALSE
UV	Cellular macromolecule localization	0.66	1	4	28	P10408, P0AEU7, P0AGA2, P10121	FALSE
UV	Helicase activity	0.66	1	4	28	P0A9P6, P24230, P0AG30, P21499	FALSE
UV	Asexual reproduction	0.66	1	3	21	P77173, P0A9X4, P0AF36	FALSE
UV	Glucan metabolic process	0.66	1	3	21	P0AEP3, P15977, P00490	FALSE
UV	Protein localization to membrane	0.66	1	3	21	P0AEU7, P0AGA2, P10121	FALSE
UV	Proton transmembrane transport	0.66	1	6	42	P75742, P41036, P0ABB4, P0ABB0, P0ABA4, P0ABA0	FALSE
UV	Alpha-amino acid biosynthetic process	0.66	1	16	110	P00968, P0A9D8, P0A8L1, P60757, P0A6L2, P0A825, P0A9J8, P45578, P0AB80, P05791, P05793, P25665, P0A9C5, P11446, P0A6C8, P13009	FALSE
UV	Negative regulation of transcription, dna-templated	0.66	1	13	90	P0A972, P0A9A9, P0A978, P0ACF8, P0A986, P36995, P0A9Y6, P00957, P0A8S1, P60723, P0A9X9, P0A7C2, P33224	FALSE
UV	Cellular response to metal ion	0.67	1	2	14	P77330, P00448	FALSE
UV	His Kinase A (phospho-acceptor) domain	0.67	1	2	14	P08400, P21865	FALSE
UV	Inorganic anion transmembrane transport	0.67	1	2	14	P0AGH8, P0AF43	FALSE
UV	Methyltransferase small domain	0.67	1	2	14	P75876, P42596	FALSE
UV	Nucleoside bisphosphate biosynthetic process	0.67	1	2	14	P06959, P24182	FALSE
UV	Type III restriction enzyme, res subunit	0.67	1	2	14	P0A9P6, P24230	FALSE
UV	Protein localization	0.67	1	9	63	P10408, P0AEU7, P0A850, P75742, P77737, Q46834, P0AGA2, P34749, P10121	FALSE
UV	ATPase-coupled transmembrane transporter activity	0.68	1	6	43	P10408, P77265, P06609, P0ABB4, P0ABA4, P0ABA0	FALSE
UV	Cellular aldehyde metabolic process	0.68	1	6	43	P36683, P45568, P77488, P08200, P0A9V8, P0A9G6	FALSE
UV	Endonuclease activity	0.68	1	5	36	Q47152, P21513, P0A7T3, P0A9J0, P0A7Y8	FALSE
UV	Negative regulation of molecular function	0.68	1	4	29	P0A7U7, P0ABU2, P0AA04, P60723	FALSE
UV	Organic hydroxy compound catabolic process	0.68	1	4	29	P0A9S3, P0ADG4, P13035, P0A6F3	FALSE
UV	Organophosphate catabolic process	0.68	1	4	29	P0ADG4, P13035, P16687, P0A6K6	FALSE
UV	Sulfur amino acid metabolic process	0.68	1	4	29	P45578, Q46925, P25665, P13009	FALSE
UV	Monosaccharide metabolic process	0.69	1	10	71	P62707, P09373, P0AEP3, P0A9B2, P0AC53, P03024, Q46938, P0AB71, P0A799, P22259	FALSE
UV	2 iron, 2 sulfur cluster binding	0.69	1	3	22	P0AFD1, P0ACD4, P0A6B7	FALSE
UV	Cytoplasmic side of membrane	0.69	1	3	22	P21513, P0AEZ3, P06616	FALSE
UV	Nucleobase-containing small molecule interconversion	0.69	1	3	22	P60560, P69441, P0ABP8	FALSE
UV	Nucleoside bisphosphate metabolic process	0.69	1	3	22	P06959, P0A836, P24182	FALSE
UV	Ribonucleoside biosynthetic process	0.69	1	3	22	P69503, P04079, P0ADG7	FALSE
UV	2-deoxyribonucleotide biosynthetic process	0.7	1	1	7	P23331	FALSE
UV	acetyl-CoA metabolic process	0.7	1	1	7	P06959	FALSE
UV	Acid-thiol ligase activity	0.7	1	1	7	P0A836	FALSE
UV	Alpha amylase, catalytic domain	0.7	1	1	7	P76041	FALSE
UV	Arginine biosynthetic process via ornithine	0.7	1	1	7	P0A6C8	FALSE
UV	Aspartate metabolic process	0.7	1	1	7	P0AB80	FALSE
UV	Branched-chain amino acid transport	0.7	1	1	7	P0A9S7	FALSE
UV	C-acetyltransferase activity	0.7	1	1	7	P09373	FALSE
UV	Cell adhesion involved in single-species biofilm formation	0.7	1	1	7	P76147	FALSE
UV	Cellular response to antibiotic	0.7	1	1	7	P27302	FALSE
UV	D-isomer specific 2-hydroxyacid dehydrogenase, NAD binding domain	0.7	1	1	7	P27250	FALSE
UV	De novo ump biosynthetic process	0.7	1	1	7	P00968	FALSE
UV	Dioxygenase activity	0.7	1	1	7	P24197	FALSE
UV	Dipeptide transport	0.7	1	1	7	P75742	FALSE
UV	DNA N-glycosylase activity	0.7	1	1	7	P17802	FALSE
UV	DNA restriction-modification system	0.7	1	1	7	P05719	FALSE
UV	DNA topoisomerase activity	0.7	1	1	7	P06612	FALSE
UV	Galactitol metabolic process	0.7	1	1	7	P0A9S3	FALSE
UV	Galacturonate catabolic process	0.7	1	1	7	Q46938	FALSE
UV	Glucan catabolic process	0.7	1	1	7	P00490	FALSE
UV	Glutamine amidotransferase class-I	0.7	1	1	7	P04079	FALSE
UV	Glycosaminoglycan binding	0.7	1	1	7	P69776	FALSE
UV	MarR family	0.7	1	1	7	P0AF20	FALSE
UV	Menaquinone biosynthetic process	0.7	1	1	7	P38051	FALSE
UV	Metalloexopeptidase activity	0.7	1	1	7	P15288	FALSE
UV	NAD+ binding	0.7	1	1	7	P77398	FALSE
UV	Oligosaccharide transport	0.7	1	1	7	P02943	FALSE
UV	PAS domain	0.7	1	1	7	P08400	FALSE
UV	PAS fold	0.7	1	1	7	P08400	FALSE
UV	Peptidoglycan binding	0.7	1	1	7	P69776	FALSE
UV	Positive regulation of hydrolase activity	0.7	1	1	7	P0AGE0	FALSE
UV	Protein stabilization	0.7	1	1	7	P0AEU7	FALSE
UV	Proteolysis involved in cellular protein catabolic process	0.7	1	1	7	P0A7B8	FALSE
UV	Pyrimidine deoxyribonucleotide metabolic process	0.7	1	1	7	P23331	FALSE
UV	Regulation of dna-dependent dna replication	0.7	1	1	7	P0A8S1	FALSE
UV	Regulation of single-species biofilm formation	0.7	1	1	7	P0ACF8	FALSE
UV	Regulation of transferase activity	0.7	1	1	7	P0AA04	FALSE
UV	Response to acid chemical	0.7	1	1	7	P07017	FALSE
UV	Response to oxygen radical	0.7	1	1	7	P00448	FALSE
UV	Response to virus	0.7	1	1	7	P0A910	FALSE
UV	Ribosomal protein L11 methyltransferase (PrmA)	0.7	1	1	7	P42596	FALSE
UV	Siderophore biosynthetic process	0.7	1	1	7	P0AE08	FALSE
UV	Sulfur carrier activity	0.7	1	1	7	P0A6B7	FALSE
UV	Sulfur compound catabolic process	0.7	1	1	7	P0A9V8	FALSE
UV	Viral latency	0.7	1	1	7	P76056	FALSE
UV	Vitamin transport	0.7	1	1	7	P06609	FALSE
UV	Cell projection assembly	0.7	1	2	15	P75942, P33235	FALSE
UV	Cellular response to inorganic substance	0.7	1	2	15	P77330, P00448	FALSE
UV	DEAD/DEAH box helicase	0.7	1	2	15	P0A9P6, P24230	FALSE
UV	DNA biosynthetic process	0.7	1	2	15	P06710, P23331	FALSE
UV	Glycerolipid metabolic process	0.7	1	2	15	P0ADG4, P0A7A7	FALSE
UV	Pyridine nucleotide-disulphide oxidoreductase	0.7	1	2	15	P0A9P0, P77212	FALSE
UV	Regulation of locomotion	0.7	1	2	15	P76147, P07017	FALSE
UV	Solute:proton symporter activity	0.7	1	2	15	P75742, P41036	FALSE
UV	Transferase complex, transferring phosphorus-containing groups	0.7	1	2	15	P06710, P16687	FALSE
UV	Cell cycle process	0.71	1	5	37	P0A734, P0AEZ3, P77173, P0A9X4, P0AF36	FALSE
UV	Polysaccharide metabolic process	0.71	1	12	86	P63224, P0AEP3, P76373, P71242, P45565, P77757, P77398, Q46938, P15977, P00490, P67910, P25740	FALSE
UV	Glycosyl compound biosynthetic process	0.72	1	3	23	P69503, P04079, P0ADG7	FALSE
UV	Major Facilitator Superfamily	0.72	1	3	23	P75742, P0AA80, P41036	FALSE
UV	Nucleoside biosynthetic process	0.72	1	3	23	P69503, P04079, P0ADG7	FALSE
UV	Respiratory electron transport chain	0.72	1	3	23	P0ABJ9, P0ABK2, P0AFD1	FALSE
UV	Sulfur amino acid biosynthetic process	0.72	1	3	23	P45578, P25665, P13009	FALSE
UV	Monovalent inorganic cation transport	0.72	1	8	59	P77338, P75742, P41036, P0ABB4, P0ABB0, P0ABA4, P0ABA0, P0AF43	FALSE
UV	Energy derivation by oxidation of organic compounds	0.73	1	13	94	P36683, P0ABH7, P0AFG3, P0A836, P0ABJ9, P0ABK2, P08200, P0AAJ3, P05042, P0AFD1, P15977, P00490, P0A9G6	FALSE
UV	Aminoglycan biosynthetic process	0.73	1	5	38	P22188, P11880, P0A6J8, P75949, P0A749	FALSE
UV	Alpha-amino acid metabolic process	0.73	1	24	169	P00968, P0A9P0, P0A9D8, Q47147, P0A8L1, P09373, P60757, P0A6L2, P04079, P0A825, P15254, P0A9J8, P45578, Q46807, P27248, P0AB80, P05791, P05793, P25665, P0A9C5, P11446, P0A6C8, P29680, P13009	FALSE
UV	Oxidoreductase activity, acting on the ch-ch group of donors	0.74	1	4	31	P0AEK4, P0ABT5, P32695, P33224	FALSE
UV	Adenylyltransferase activity	0.74	1	2	16	P0ABF1, P77718	FALSE
UV	Bacterial-type flagellum organization	0.74	1	2	16	P75942, P33235	FALSE
UV	Pyrimidine ribonucleotide metabolic process	0.74	1	2	16	P00968, P0A8F0	FALSE
UV	Transposition, dna-mediated	0.74	1	2	16	Q47152, P0A9Q7	FALSE
UV	Alcohol biosynthetic process	0.74	1	1	8	P0A9Q7	FALSE
UV	Bacterial nucleoid	0.74	1	1	8	P0ACF0	FALSE
UV	Bacterial transferase hexapeptide (six repeats)	0.74	1	1	8	P0A9D8	FALSE
UV	C-acyltransferase activity	0.74	1	1	8	P09373	FALSE
UV	Cellular protein catabolic process	0.74	1	1	8	P0A7B8	FALSE
UV	Cobalt ion binding	0.74	1	1	8	P0A825	FALSE
UV	Conserved hypothetical protein 95	0.74	1	1	8	P75876	FALSE
UV	D-gluconate metabolic process	0.74	1	1	8	P00350	FALSE
UV	Disaccharide catabolic process	0.74	1	1	8	P15977	FALSE
UV	DNA-templated transcription, initiation	0.74	1	1	8	P00579	FALSE
UV	Drug transport	0.74	1	1	8	P02931	FALSE
UV	Gram-negative-bacterium-type cell wall	0.74	1	1	8	Q46834	FALSE
UV	Hydrolase activity, acting on carbon-nitrogen (but not peptide) bonds, in cyclic amides	0.74	1	1	8	P76341	FALSE
UV	Neutral amino acid transmembrane transporter activity	0.74	1	1	8	P0A9S7	FALSE
UV	Nucleoside catabolic process	0.74	1	1	8	P0ABP8	FALSE
UV	Oligopeptide transmembrane transporter activity	0.74	1	1	8	P75742	FALSE
UV	Oligopeptide/dipeptide transporter, C-terminal region	0.74	1	1	8	P77737	FALSE
UV	Ornithine metabolic process	0.74	1	1	8	P0A6C8	FALSE
UV	Peptidase family M20/M25/M40	0.74	1	1	8	P15288	FALSE
UV	Peptide catabolic process	0.74	1	1	8	P15288	FALSE
UV	Phage integrase family	0.74	1	1	8	P76056	FALSE
UV	Phosphomethylpyrimidine kinase	0.74	1	1	8	P76423	FALSE
UV	Plasmid maintenance	0.74	1	1	8	P0ABF1	FALSE
UV	Putrescine catabolic process	0.74	1	1	8	P23883	FALSE
UV	Pyridoxine biosynthetic process	0.74	1	1	8	P77488	FALSE
UV	Regulation of protein modification process	0.74	1	1	8	P07017	FALSE
UV	Secondary metabolite biosynthetic process	0.74	1	1	8	P0AE08	FALSE
UV	Siderophore metabolic process	0.74	1	1	8	P0AE08	FALSE
UV	Sigma-54 interaction domain	0.74	1	1	8	P0ABH9	FALSE
UV	Sigma-70, region 4	0.74	1	1	8	P00579	FALSE
UV	Pyrimidine nucleotide metabolic process	0.75	1	3	24	P00968, P23331, P0A8F0	FALSE
UV	Solute:cation symporter activity	0.75	1	3	24	P75742, P41036, P0AF43	FALSE
UV	Xenobiotic transport	0.75	1	3	24	P77265, P02931, P24181	FALSE
UV	Response to organic substance	0.75	1	5	39	P0A6Y8, P0AE08, P07017, P0A825, P27302	FALSE
UV	Cellular polysaccharide metabolic process	0.75	1	11	82	P63224, P0AEP3, P76373, P71242, P45565, P77757, P77398, P15977, P00490, P67910, P25740	FALSE
UV	Cellular respiration	0.75	1	11	82	P36683, P0ABH7, P0AFG3, P0A836, P0ABJ9, P0ABK2, P08200, P0AAJ3, P05042, P0AFD1, P0A9G6	FALSE
UV	Small molecule biosynthetic process	0.76	1	41	286	P00968, P0A9D8, P0A6Q6, P25539, P77488, P77718, P69503, P62707, P13000, P0A8L1, P0A6Q3, P0A6R0, P0AEK2, P0A6A8, P0A9Q7, P0AEK4, P60757, P76373, P76423, P38051, P0A953, P0A6L2, P04079, P0ADG7, P0A825, P0A9J8, P45578, P0AB71, P0A799, P24182, P22259, P0AB80, P05791, P05793, P25665, P0A9C5, P11446, P0A6C8, P29680, P13009, P0A6K6	FALSE
UV	Hydrolase activity, acting on carbon-nitrogen (but not peptide) bonds, in linear amides	0.76	1	4	32	P0A725, Q47679, P75942, P0A6K3	FALSE
UV	Response to osmotic stress	0.76	1	4	32	P21865, P21179, P45577, P14175	FALSE
UV	Symporter activity	0.76	1	4	32	P75742, P41036, P0AF43, P39396	FALSE
UV	Amino sugar metabolic process	0.77	1	2	17	P77398, P0A749	FALSE
UV	Deoxyribonucleotide metabolic process	0.77	1	2	17	P23331, P0A6K6	FALSE
UV	Extrinsic component of plasma membrane	0.77	1	2	17	P06616, P10121	FALSE
UV	Helicase conserved C-terminal domain	0.77	1	2	17	P0A9P6, P24230	FALSE
UV	Lysine metabolic process	0.77	1	2	17	P0A9D8, P0A6L2	FALSE
UV	Cell wall macromolecule biosynthetic process	0.77	1	5	40	P22188, P11880, P0A6J8, P75949, P0A749	FALSE
UV	Peptidoglycan-based cell wall biogenesis	0.77	1	5	40	P22188, P11880, P0A6J8, P75949, P0A749	FALSE
UV	ATPase-coupled ion transmembrane transporter activity	0.77	1	3	25	P0ABB4, P0ABA4, P0ABA0	FALSE
UV	Carboxy-lyase activity	0.77	1	3	25	P77398, P22259, P29680	FALSE
UV	Establishment of localization in cell	0.77	1	3	25	P10408, P0AGA2, P10121	FALSE
UV	Membrane organization	0.77	1	3	25	P0AEU7, P76272, P0AGA2	FALSE
UV	ATPases associated with a variety of cellular activities	0.78	1	4	33	P77265, P0ABH9, P77737, P10121	FALSE
UV	Polyol metabolic process	0.78	1	4	33	P0A9S3, P0ADG4, P13035, P0A6F3	FALSE
UV	Cellular response to chemical stimulus	0.78	1	12	91	P0A6Y8, P77330, P0AE08, P21865, P21179, P45577, P07017, P0A825, P27302, P00448, P13029, P0A744	FALSE
UV	Pyrimidine-containing compound metabolic process	0.78	1	6	48	P00968, P77488, P77718, P23331, P76423, P0A8F0	FALSE
UV	2-deoxyribonucleotide metabolic process	0.78	1	1	9	P23331	FALSE
UV	Aldo-keto reductase (nadp) activity	0.78	1	1	9	P27250	FALSE
UV	Bacterial-type flagellum hook	0.78	1	1	9	P33235	FALSE
UV	Bacteriocin transport	0.78	1	1	9	P02931	FALSE
UV	Binding-protein-dependent transport system inner membrane component	0.78	1	1	9	P0AGH8	FALSE
UV	C-methyltransferase activity	0.78	1	1	9	P75876	FALSE
UV	Clearance of foreign intracellular dna	0.78	1	1	9	P05719	FALSE
UV	CoA hydrolase activity	0.78	1	1	9	P0A8Z3	FALSE
UV	Deacetylase activity	0.78	1	1	9	P0A725	FALSE
UV	DNA polymerase complex	0.78	1	1	9	P06710	FALSE
UV	DNA polymerase III complex	0.78	1	1	9	P06710	FALSE
UV	Efflux transmembrane transporter activity	0.78	1	1	9	P24181	FALSE
UV	Endonuclease complex	0.78	1	1	9	P0A7Y8	FALSE
UV	Extrinsic component of cytoplasmic side of plasma membrane	0.78	1	1	9	P06616	FALSE
UV	Flavin-containing compound biosynthetic process	0.78	1	1	9	P25539	FALSE
UV	Glycerolipid biosynthetic process	0.78	1	1	9	P0A7A7	FALSE
UV	Histidine biosynthetic process	0.78	1	1	9	P60757	FALSE
UV	HlyD membrane-fusion protein of T1SS	0.78	1	1	9	P46482	FALSE
UV	Lactate metabolic process	0.78	1	1	9	P77536	FALSE
UV	MobA-like NTP transferase domain	0.78	1	1	9	P0AEP3	FALSE
UV	Negative regulation of hydrolase activity	0.78	1	1	9	P60723	FALSE
UV	Nucleobase-containing small molecule catabolic process	0.78	1	1	9	P0ABP8	FALSE
UV	O-acyltransferase activity	0.78	1	1	9	P0A7A7	FALSE
UV	Peptide binding	0.78	1	1	9	P0AGA2	FALSE
UV	Polyamine catabolic process	0.78	1	1	9	P23883	FALSE
UV	Protein transmembrane transporter activity	0.78	1	1	9	P0AGA2	FALSE
UV	Regulation of dna replication	0.78	1	1	9	P0A8S1	FALSE
UV	RNA polymerase binding	0.78	1	1	9	P0AFF6	FALSE
UV	SIS domain	0.78	1	1	9	P63224	FALSE
UV	UDP-glycosyltransferase activity	0.78	1	1	9	P25740	FALSE
UV	Uronic acid metabolic process	0.78	1	1	9	Q46938	FALSE
UV	Vitamin b6 biosynthetic process	0.78	1	1	9	P77488	FALSE
UV	Oxidation-reduction process	0.79	1	54	377	P0A870, P60560, P0AFG8, P0A9P0, P36683, P45568, P77212, P77536, P00634, P25539, P77555, P0AE08, P0ABH7, P0AFG3, P0A836, P0ABJ9, P0ABK2, P62707, P0ABT2, P0AEK2, P08200, P0A9Q7, P0AEK4, P23883, P0AAJ3, P05042, P77611, P77285, P21179, P0A9B2, P0AC53, P76373, P00350, P0A9S3, P77398, P0AFD1, P37440, P0ADG7, P27302, P24197, P0ABT5, P15977, P00490, P13035, P05793, P0A9V8, P00448, P13029, P11446, P0A9G6, P32695, P33224, P0A744, P27250	FALSE
UV	Molecular transducer activity	0.79	1	5	41	P0AFJ5, P0AEV1, P05704, P07017, P14175	FALSE
UV	Aspartate family amino acid metabolic process	0.79	1	7	56	P0A9D8, P09373, P0A6L2, P45578, P0AB80, P25665, P13009	FALSE
UV	Iron ion binding	0.79	1	7	56	P0A725, P0ABT2, P21179, P0ACD4, P45578, P24197, P0A6K3	FALSE
UV	Vitamin biosynthetic process	0.79	1	7	56	P25539, P77488, P77718, P13000, P0AEK2, P0AEK4, P76423	FALSE
UV	Water-soluble vitamin biosynthetic process	0.79	1	7	56	P25539, P77488, P77718, P13000, P0AEK2, P0AEK4, P76423	FALSE
UV	AAA domain	0.8	1	3	26	P69441, P13000, P0AEZ3	FALSE
UV	Cellular iron ion homeostasis	0.8	1	2	18	P0ABT2, P0ACD4	FALSE
UV	Hexose catabolic process	0.8	1	2	18	P62707, P0AEP3	FALSE
UV	Regulation of localization	0.8	1	2	18	P76147, P45577	FALSE
UV	Response to uv	0.8	1	2	18	P0ADG7, P0A6U3	FALSE
UV	Transposition	0.8	1	2	18	Q47152, P0A9Q7	FALSE
UV	Hydrolase activity, acting on ester bonds	0.8	1	23	169	P00956, P16659, Q47152, P00634, P08400, P07813, P21865, P0A8Z3, P21513, P30850, P0A8M3, P09155, P45565, P04994, P0ADG4, P0A7T3, P00957, P05055, P0A9J0, P23839, P0A7Y8, P21499, P07118	FALSE
UV	ABC transporter	0.8	1	6	49	P77265, P0A9U3, P77737, P76909, P14175, P0A9S7	FALSE
UV	Alcohol metabolic process	0.8	1	6	49	P0A9Q7, P0A9S3, P0ADG4, P13035, P0A9V8, P0A6F3	FALSE
UV	Cell wall biogenesis	0.81	1	5	42	P22188, P11880, P0A6J8, P75949, P0A749	FALSE
UV	Flavin adenine dinucleotide binding	0.81	1	6	50	P0A9P0, P77212, P0ABT5, P13035, P0A6U3, P32695	FALSE
UV	Amide binding	0.82	1	3	27	P0A6A8, P0ADE8, P0AGA2	FALSE
UV	Protein autophosphorylation	0.82	1	3	27	P08400, P21865, P06616	FALSE
UV	Ribonucleoside metabolic process	0.82	1	3	27	P69503, P04079, P0ADG7	FALSE
UV	Base-excision repair	0.82	1	1	10	P17802	FALSE
UV	Cell adhesion involved in biofilm formation	0.82	1	1	10	P76147	FALSE
UV	Deoxyribose phosphate metabolic process	0.82	1	1	10	P23331	FALSE
UV	Hexitol metabolic process	0.82	1	1	10	P0A9S3	FALSE
UV	Ligase activity, forming carbon-sulfur bonds	0.82	1	1	10	P0A836	FALSE
UV	Nonribosomal peptide biosynthetic process	0.82	1	1	10	P0AE08	FALSE
UV	Oligopeptide transmembrane transport	0.82	1	1	10	P75742	FALSE
UV	Oxo-acid-lyase activity	0.82	1	1	10	P0A9G6	FALSE
UV	Protein repair	0.82	1	1	10	P0A744	FALSE
UV	Transcription factor binding	0.82	1	1	10	P21865	FALSE
UV	Vitamin b6 metabolic process	0.82	1	1	10	P77488	FALSE
UV	Nucleobase-containing small molecule biosynthetic process	0.82	1	4	35	P69503, P04079, P0ADG7, P0A6K6	FALSE
UV	Chromosome	0.82	1	2	19	P0A6Y1, P06612	FALSE
UV	Extrinsic component of membrane	0.82	1	2	19	P06616, P10121	FALSE
UV	Glycerol metabolic process	0.82	1	2	19	P13035, P0A6F3	FALSE
UV	Lipid modification	0.82	1	2	19	P69776, P0ADG4	FALSE
UV	Peptidyl-histidine modification	0.82	1	2	19	P08400, P21865	FALSE
UV	Response to external biotic stimulus	0.82	1	2	19	P0A910, P05719	FALSE
UV	Cell wall macromolecule metabolic process	0.82	1	5	43	P22188, P11880, P0A6J8, P75949, P0A749	FALSE
UV	Cellular amino acid biosynthetic process	0.82	1	16	123	P00968, P0A9D8, P0A8L1, P60757, P0A6L2, P0A825, P0A9J8, P45578, P0AB80, P05791, P05793, P25665, P0A9C5, P11446, P0A6C8, P13009	FALSE
UV	Peptide transport	0.83	1	9	73	P10408, P0A850, P75742, P02931, P77737, Q46834, P0AGA2, P34749, P10121	FALSE
UV	Primary active transmembrane transporter activity	0.83	1	6	51	P10408, P77265, P06609, P0ABB4, P0ABA4, P0ABA0	FALSE
UV	Vitamin metabolic process	0.83	1	8	66	P25539, P77488, P77718, P13000, P0AEK2, P0AEK4, P76423, P0A825	FALSE
UV	Water-soluble vitamin metabolic process	0.83	1	8	66	P25539, P77488, P77718, P13000, P0AEK2, P0AEK4, P76423, P0A825	FALSE
UV	FMN binding	0.84	1	3	28	P77285, P0ABT5, P32695	FALSE
UV	Oxidoreductase activity, acting on a sulfur group of donors	0.84	1	4	36	P0A9P0, P77212, P0AE08, P0A744	FALSE
UV	Endodeoxyribonuclease activity	0.84	1	2	20	Q47152, P0A7T3	FALSE
UV	Methyltransferase domain	0.84	1	2	20	P75876, P42596	FALSE
UV	Pyrimidine nucleobase metabolic process	0.84	1	2	20	P00968, P0A8F0	FALSE
UV	Aldonic acid catabolic process	0.85	1	1	11	P00350	FALSE
UV	Aldonic acid metabolic process	0.85	1	1	11	P00350	FALSE
UV	Biotin-lipoyl like	0.85	1	1	11	P46482	FALSE
UV	DNA polymerase activity	0.85	1	1	11	P06710	FALSE
UV	Extracellular polysaccharide biosynthetic process	0.85	1	1	11	P71242	FALSE
UV	Folic acid metabolic process	0.85	1	1	11	P0A825	FALSE
UV	Glutamine family amino acid catabolic process	0.85	1	1	11	Q46807	FALSE
UV	Integral component of external side of plasma membrane	0.85	1	1	11	P0AAJ3	FALSE
UV	Oligosaccharide catabolic process	0.85	1	1	11	P15977	FALSE
UV	Organic cation transport	0.85	1	1	11	P14175	FALSE
UV	Oxidoreductase activity, acting on the ch-ch group of donors, nad or nadp as acceptor	0.85	1	1	11	P0AEK4	FALSE
UV	Peptidoglycan-based cell wall	0.85	1	1	11	Q46834	FALSE
UV	Protein hexamerization	0.85	1	1	11	P77398	FALSE
UV	Putrescine metabolic process	0.85	1	1	11	P23883	FALSE
UV	Recombinational repair	0.85	1	1	11	P0AGE0	FALSE
UV	Regulation of bacterial-type flagellum-dependent cell motility	0.85	1	1	11	P76147	FALSE
UV	Sodium ion transmembrane transport	0.85	1	1	11	P0AF43	FALSE
UV	Sugar (and other) transporter	0.85	1	1	11	P41036	FALSE
UV	Transferase activity	0.85	1	70	494	P0A870, P06992, P06959, P0ABF1, P0A9D8, P0A6Q6, P28634, Q47147, P08400, P77488, P77718, P69503, P06710, P69441, P21865, P0ABH7, P09373, P0A6Q3, P75876, P0A6R0, P0AEK2, P25745, P0AEP3, P23331, P0AEK4, P76041, P76147, P0AD61, P21599, P60757, P71242, P76423, P76458, P77757, P77398, P0A953, P76518, P76562, P0A8F0, P0A6B7, P0AE01, P0A825, P0AGJ5, Q46925, Q46807, P27248, P0A799, P27302, P42596, P05055, P0A749, P0A7Z4, P60422, P15977, P00490, P25740, P23839, P0A6U5, P0AB80, P25665, P0A6F3, P0A6C8, P0A8V2, P0A8T7, P13009, P0A7A7, P16687, P63177, P39380, P0ABP8	FALSE
UV	Amide transport	0.85	1	9	75	P10408, P0A850, P75742, P02931, P77737, Q46834, P0AGA2, P34749, P10121	FALSE
UV	Dicarboxylic acid metabolic process	0.85	1	9	75	P0A9P0, P0A9D8, P05042, P0A6L2, P0A825, P0A9J8, P0AB80, P0A9C5, P29680	FALSE
UV	Alditol metabolic process	0.85	1	3	29	P0A9S3, P13035, P0A6F3	FALSE
UV	Hydrolase activity, hydrolyzing o-glycosyl compounds	0.85	1	3	29	P75949, P05804, P31471	FALSE
UV	N-acyltransferase activity	0.86	1	2	21	P0A9D8, P76562	FALSE
UV	Phosphorelay response regulator activity	0.86	1	2	21	P0AFJ5, P0AEV1	FALSE
UV	Response to light stimulus	0.86	1	2	21	P0ADG7, P0A6U3	FALSE
UV	Xenobiotic transmembrane transporter activity	0.86	1	2	21	P77265, P02931	FALSE
UV	External encapsulating structure organization	0.87	1	8	69	P22188, P11880, P0AEU7, P0A6J8, P75942, P75949, P71242, P0A749	FALSE
UV	Metallopeptidase activity	0.87	1	4	38	P15288, P76256, P0AAI3, P0AGG8	FALSE
UV	Alpha-amino acid catabolic process	0.87	1	5	46	P0A9P0, P09373, P0A825, Q46807, P27248	FALSE
UV	Hydrolase activity, acting on glycosyl bonds	0.87	1	5	46	P75942, P75949, P05804, P17802, P31471	FALSE
UV	Phosphatase activity	0.87	1	5	46	P00634, P08400, P21865, P45565, P0ADG4	FALSE
UV	Deoxyribonuclease activity	0.87	1	3	30	Q47152, P04994, P0A7T3	FALSE
UV	Bacterial regulatory proteins, lacI family	0.87	1	1	12	P03024	FALSE
UV	Barrel-sandwich domain of CusB or HlyD membrane-fusion	0.87	1	1	12	P46482	FALSE
UV	Carbohydrate derivative transmembrane transporter activity	0.87	1	1	12	P41036	FALSE
UV	Cell envelope organization	0.87	1	1	12	P0AEU7	FALSE
UV	De novo imp biosynthetic process	0.87	1	1	12	P15254	FALSE
UV	Deaminase activity	0.87	1	1	12	P25539	FALSE
UV	DNA integration	0.87	1	1	12	P76056	FALSE
UV	DNA modification	0.87	1	1	12	P05719	FALSE
UV	HlyD family secretion protein	0.87	1	1	12	P46482	FALSE
UV	L-serine metabolic process	0.87	1	1	12	P0A825	FALSE
UV	Nitrate assimilation	0.87	1	1	12	P0AF26	FALSE
UV	Nucleotide catabolic process	0.87	1	1	12	P0A6K6	FALSE
UV	Peptidoglycan turnover	0.87	1	1	12	P75949	FALSE
UV	Propionate metabolic process	0.87	1	1	12	P36683	FALSE
UV	Racemase and epimerase activity, acting on carbohydrates and derivatives	0.87	1	1	12	P67910	FALSE
UV	Regulation of dna metabolic process	0.87	1	1	12	P0A8S1	FALSE
UV	Sodium ion transport	0.87	1	1	12	P0AF43	FALSE
UV	Inorganic cation transmembrane transporter activity	0.87	1	7	62	P75742, P41036, P0ABB4, P0ABB0, P0ABA4, P0ABA0, P0AF43	FALSE
UV	Response to chemical	0.87	1	35	262	P0A8I3, P0A6Y8, P00956, P06992, P77212, P77330, P0AE08, P21865, P02931, P0A7N4, P0A6A8, P0AEK4, P05704, P0A8M3, P21179, P45577, P07017, P77757, P77398, P0A825, P27302, P0A7V8, P0A7W1, P0AG55, P0AG63, P61175, P60723, P0A7S3, P0A7N9, P0A9V8, P00448, P13029, P0A8V2, P0A8T7, P0A744	FALSE
UV	Dephosphorylation	0.88	1	5	47	P00634, P08400, P21865, P45565, P0ADG4	FALSE
UV	FAD binding domain	0.88	1	2	22	P0A9P0, P0A6U3	FALSE
UV	Signal transduction by protein phosphorylation	0.88	1	2	22	P08400, P21865	FALSE
UV	Cellular homeostasis	0.88	1	6	55	P0A9P0, P77212, P77338, P0AE08, P0ABT2, P0ACD4	FALSE
UV	DNA-binding transcription factor activity	0.88	1	18	144	P77700, P0AFJ5, P0AF20, P0A9A9, P0AEV1, P0ACF8, P76135, P0A6X7, P0ACR4, P0ACR7, P00957, P03024, P0A8S1, P00579, P0AFF6, P0ACS5, P0ACQ4, P0A7C2	FALSE
UV	Acetyltransferase activity	0.88	1	3	31	P06959, P09373, P76562	FALSE
UV	Peptide transmembrane transporter activity	0.88	1	3	31	P75742, P02931, P0AGA2	FALSE
UV	Oxidoreductase activity	0.88	1	43	319	P60560, P0AFG8, P0A9P0, P45568, P77212, P00634, P25539, P77555, P0AE08, P0AFG3, P0ABJ9, P0ABK2, P0ABT2, P0AEK2, P08200, P0A9Q7, P0AEK4, P23883, P0AAJ3, P77611, P77285, P21179, P0A9B2, P0AC53, P76373, P00350, P0A9S3, P77398, P0AFD1, P37440, P0ADG7, P24197, P0ABT5, P13035, P05793, P0A9V8, P00448, P13029, P11446, P32695, P33224, P0A744, P27250	FALSE
UV	Electron transport chain	0.89	1	8	71	P0ABJ9, P0ABK2, P08200, P0AAJ3, P77611, P77285, P0AFD1, P13035	FALSE
UV	Carbohydrate derivative catabolic process	0.89	1	5	48	P05804, P13035, P0A9V8, P0A6K6, P0ABP8	FALSE
UV	Manganese ion binding	0.89	1	5	48	P45568, P27302, P0AAI3, P00448, P0A6K6	FALSE
UV	Deoxyribonucleotide biosynthetic process	0.89	1	1	13	P23331	FALSE
UV	Endonuclease activity, active with either ribo- or deoxyribonucleic acids and producing 5-phosphomonoesters	0.89	1	1	13	P0A7Y8	FALSE
UV	Exodeoxyribonuclease activity, producing 5-phosphomonoesters	0.89	1	1	13	P04994	FALSE
UV	Glucan biosynthetic process	0.89	1	1	13	P0AEP3	FALSE
UV	Import across plasma membrane	0.89	1	1	13	P0A9S7	FALSE
UV	Modified amino acid transport	0.89	1	1	13	P14175	FALSE
UV	Nucleoside phosphate catabolic process	0.89	1	1	13	P0A6K6	FALSE
UV	Purine-containing compound catabolic process	0.89	1	1	13	P0ABP8	FALSE
UV	Regulation of cell motility	0.89	1	1	13	P76147	FALSE
UV	Regulation of cellular component movement	0.89	1	1	13	P76147	FALSE
UV	Single-species submerged biofilm formation	0.89	1	1	13	P76147	FALSE
UV	Threonine catabolic process	0.89	1	1	13	P09373	FALSE
UV	Cell wall organization	0.89	1	6	56	P22188, P11880, P0A6J8, P75942, P75949, P0A749	FALSE
UV	Serine family amino acid metabolic process	0.89	1	4	40	P0A9P0, P0A8L1, P0A825, P27248	FALSE
UV	Active ion transmembrane transporter activity	0.89	1	7	64	P75742, P41036, P0ABB4, P0ABA4, P0ABA0, P0AF43, P39396	FALSE
UV	Lyase activity	0.89	1	19	153	P36683, P61517, P0A6Q6, P0ACB2, P75793, P0A6Q3, P05042, P77398, P0A6L2, P0A6B7, P0A9J8, P45578, P0A6P9, Q46925, P0AB71, P22259, P05791, P29680, P0A9G6	FALSE
UV	Cellular polysaccharide biosynthetic process	0.89	1	8	72	P63224, P0AEP3, P76373, P71242, P77757, P77398, P67910, P25740	FALSE
UV	Polysaccharide biosynthetic process	0.89	1	8	72	P63224, P0AEP3, P76373, P71242, P77757, P77398, P67910, P25740	FALSE
UV	Cell surface	0.89	1	2	23	P0AAJ3, P0A6P9	FALSE
UV	Histidine kinase-, DNA gyrase B-, and HSP90-like ATPase	0.89	1	2	23	P08400, P21865	FALSE
UV	Phosphotransferase activity, nitrogenous group as acceptor	0.89	1	2	23	P08400, P21865	FALSE
UV	Positive regulation of catalytic activity	0.89	1	2	23	P0AA04, P0AGE0	FALSE
UV	Positive regulation of molecular function	0.89	1	2	23	P0AA04, P0AGE0	FALSE
UV	Quinone biosynthetic process	0.89	1	2	23	P77488, P38051	FALSE
UV	Serine family amino acid biosynthetic process	0.89	1	2	23	P0A8L1, P0A825	FALSE
UV	Catabolic process	0.9	1	46	342	P0AFG8, P06959, P0A9P0, P36683, P15288, P77555, P62707, P09373, P21513, P0AEP3, P30850, P23883, P05804, P0AD61, P21179, P0A9B2, P21599, P00350, P0A9S3, P04994, P0ADG4, P0A825, P69913, P0A6P9, Q46938, Q46807, P27248, P0AB71, P0A799, P0A9P6, P05055, P0AAI3, P34749, P45750, P15977, P00490, P13035, P23839, P0A9V8, P0A6F3, P0A7B8, P13029, P16687, P21499, P0A6K6, P0ABP8	FALSE
UV	Macromolecule localization	0.9	1	11	96	P10408, P0AEU7, P0A850, P75742, P77737, P76272, Q46834, P0AGA2, P34749, P10121, P02943	FALSE
UV	Acetyltransferase (GNAT) domain	0.91	1	1	14	P76562	FALSE
UV	Disaccharide metabolic process	0.91	1	1	14	P15977	FALSE
UV	Exodeoxyribonuclease activity	0.91	1	1	14	P04994	FALSE
UV	Hydrolase activity, hydrolyzing n-glycosyl compounds	0.91	1	1	14	P17802	FALSE
UV	Monocarboxylic acid transmembrane transporter activity	0.91	1	1	14	P39396	FALSE
UV	Oligopeptide transport	0.91	1	1	14	P75742	FALSE
UV	Phosphotransferase activity, phosphate group as acceptor	0.91	1	1	14	P69441	FALSE
UV	Potassium ion transport	0.91	1	1	14	P77338	FALSE
UV	Reactive nitrogen species metabolic process	0.91	1	1	14	P0AF26	FALSE
UV	Regulation of response to stimulus	0.91	1	1	14	P07017	FALSE
UV	Response to x-ray	0.91	1	1	14	P0A6J8	FALSE
UV	Amide transmembrane transporter activity	0.91	1	3	33	P75742, P02931, P0AGA2	FALSE
UV	Chemotaxis	0.91	1	2	24	P05704, P07017	FALSE
UV	Intraspecies interaction between organisms	0.91	1	2	24	P76147, P45577	FALSE
UV	Ketone biosynthetic process	0.91	1	2	24	P77488, P38051	FALSE
UV	Transaminase activity	0.91	1	2	24	P27248, P0AB80	FALSE
UV	Electron transfer activity	0.91	1	6	58	P0ABJ9, P0ABK2, P0AAJ3, P77611, P77285, P13035	FALSE
UV	DNA replication	0.91	1	5	50	P0A6Y8, P06710, P60293, P0A7C2, P0AGE0	FALSE
UV	Phosphorelay signal transduction system	0.91	1	5	50	P0AFJ5, P08400, P21865, P0AEV1, P76639	FALSE
UV	Organic substance catabolic process	0.91	1	44	332	P0AFG8, P06959, P0A9P0, P36683, P15288, P77555, P62707, P09373, P21513, P0AEP3, P30850, P23883, P05804, P0AD61, P0A9B2, P21599, P00350, P0A9S3, P04994, P0ADG4, P0A825, P69913, P0A6P9, Q46938, Q46807, P27248, P0AB71, P0A799, P0A9P6, P05055, P0AAI3, P34749, P45750, P15977, P00490, P13035, P23839, P0A9V8, P0A6F3, P0A7B8, P16687, P21499, P0A6K6, P0ABP8	FALSE
UV	Cellular carbohydrate metabolic process	0.91	1	20	164	P36683, P63224, P08200, P0AEP3, P05804, P76373, P00350, P71242, P0A9S3, P45565, P77757, P77398, P0ADG4, P15977, P00490, P13035, P67910, P25740, P0A6F3, P0A9G6	FALSE
UV	DNA metabolic process	0.92	1	18	150	Q47152, P06710, P0A6Y1, P23331, P0A9Q7, P06612, P76056, P0A6X7, P04994, P0A7T3, P0A7G6, P17802, P34749, P45750, P24230, P0A7C2, P0AGE0, P05719	FALSE
UV	Cellular carbohydrate biosynthetic process	0.92	1	8	75	P63224, P0AEP3, P76373, P71242, P77757, P77398, P67910, P25740	FALSE
UV	Intracellular signal transduction	0.92	1	5	51	P0AFJ5, P08400, P21865, P0AEV1, P76639	FALSE
UV	Transferase complex	0.92	1	3	34	P06710, P0AFG3, P16687	FALSE
UV	Transferase activity, transferring phosphorus-containing groups	0.92	1	25	201	P0ABF1, P08400, P77718, P06710, P69441, P21865, P0AEP3, P23331, P76147, P0AD61, P21599, P76423, P77757, P0A8F0, Q46807, P0A799, P05055, P0A7Z4, P23839, P0A6F3, P0A6C8, P0A8V2, P0A8T7, P16687, P39380	FALSE
UV	Cell projection organization	0.92	1	2	25	P75942, P33235	FALSE
UV	Cellular transition metal ion homeostasis	0.92	1	2	25	P0ABT2, P0ACD4	FALSE
UV	DNA-dependent ATPase activity	0.92	1	2	25	P0A7G6, P24230	FALSE
UV	Transferase activity, transferring nitrogenous groups	0.92	1	2	25	P27248, P0AB80	FALSE
UV	Amine catabolic process	0.92	1	1	15	P23883	FALSE
UV	Drug binding	0.92	1	1	15	P0A8M3	FALSE
UV	Hydrolase activity, acting on carbon-nitrogen (but not peptide) bonds, in cyclic amidines	0.92	1	1	15	P25539	FALSE
UV	IMP biosynthetic process	0.92	1	1	15	P15254	FALSE
UV	Monocarboxylic acid binding	0.92	1	1	15	P06959	FALSE
UV	Nitrogen cycle metabolic process	0.92	1	1	15	P0AF26	FALSE
UV	Periplasmic binding protein-like domain	0.92	1	1	15	P03024	FALSE
UV	Plasma membrane respiratory chain complex i	0.92	1	1	15	P0AFD1	FALSE
UV	Polyamine metabolic process	0.92	1	1	15	P23883	FALSE
UV	Serine-type endopeptidase activity	0.92	1	1	15	P0A7C2	FALSE
UV	Thiolester hydrolase activity	0.92	1	1	15	P0A8Z3	FALSE
UV	Hydrolase activity, acting on carbon-nitrogen (but not peptide) bonds	0.92	1	6	60	P0A725, Q47679, P25539, P75942, P76341, P0A6K3	FALSE
UV	Detoxification	0.93	1	5	52	P0AE08, P21179, P0A9V8, P00448, P13029	FALSE
UV	Dicarboxylic acid biosynthetic process	0.93	1	3	35	P0A9D8, P0A6L2, P0AB80	FALSE
UV	Cellular localization	0.93	1	4	44	P10408, P0AEU7, P0AGA2, P10121	FALSE
UV	Iron ion homeostasis	0.93	1	2	26	P0ABT2, P0ACD4	FALSE
UV	Secondary active transmembrane transporter activity	0.93	1	5	53	P75742, P41036, P0AGH8, P0AF43, P39396	FALSE
UV	Aldehyde-lyase activity	0.93	1	1	16	P0AB71	FALSE
UV	Chorismate metabolic process	0.93	1	1	16	P0A9J8	FALSE
UV	Defense response	0.93	1	1	16	P05719	FALSE
UV	DNA duplex unwinding	0.93	1	1	16	P24230	FALSE
UV	DNA helicase activity	0.93	1	1	16	P24230	FALSE
UV	Fatty acid catabolic process	0.93	1	1	16	P36683	FALSE
UV	IMP metabolic process	0.93	1	1	16	P15254	FALSE
UV	L-amino acid transmembrane transporter activity	0.93	1	1	16	P0A9S7	FALSE
UV	NADH dehydrogenase complex	0.93	1	1	16	P0AFD1	FALSE
UV	Submerged biofilm formation	0.93	1	1	16	P76147	FALSE
UV	Catalytic activity	0.94	1	224	1523	P0A870, P0A6Y8, P00956, P00968, P06992, P22188, P11880, P0A725, P60560, P0AFG8, P06959, P0A9P0, P36683, P61517, P0ABF1, P0A9D8, P45568, P0A6Q6, P16659, P28634, Q47679, P63224, Q47147, Q47152, P15288, P77212, P0ACB2, P0A6J8, P00634, P08400, P25539, P77488, P77718, P0A850, P77265, P69503, P06710, P69441, P77555, P23869, P21888, P0AE08, P07813, P00962, P21865, P0ABH7, P0AFG3, P0A836, P0ABJ9, P0ABK2, P0A8Z3, P62707, P13000, P0ABT2, P0A9U3, P75793, P0ABH9, P0A8L1, P09373, P0A8M0, P0A6Q3, P75876, P75942, P21513, P0AA39, P0A6R0, P0AEK2, P75949, P25745, P08200, P0AEZ3, P0ABU2, P0AEP3, P23331, P0A9Q7, P77737, P37765, P06612, P30850, P0AEK4, P23883, P76041, P0AAJ3, P76147, P05042, P05804, P77611, P77285, P0AGJ9, P0AD61, P07395, P08312, P0A8M3, P21179, P76909, P0A9B2, P09155, P76256, P0AC53, P21599, P21889, P11875, P76341, P60757, P76373, P00350, P71242, P0A9S3, P76423, P00959, P76458, P45565, P77757, P77398, P38051, P0AFD1, P07649, P0A953, P76518, P37440, P76562, P0A6L2, P0A8F0, P04079, P0ADG7, P04994, P0A6P5, P60906, P0A6B7, P0AE01, P0ADG4, P0A825, P15254, P06616, P0AGJ5, P0A9J8, P0A7T3, P14175, P45578, P00957, P0A7G6, Q57261, P0A6P9, P0AA41, Q46925, Q46938, Q46807, P0A8N3, P27248, P0AB71, P0A799, P27302, P17802, P24197, P30871, P42596, P0A9P6, P05055, P0A705, P0AAI3, P0A749, P0AGG8, P0A9J0, P24182, P0ABT5, P0A6K3, P0A7Z4, P60422, P0A6M8, P45799, P22259, P15977, P00490, P13035, P0A9S7, P10121, P00961, P67910, P25740, P23839, P24230, P0A7Y8, P31471, P0ABB4, P0ABB0, P0ABA4, P0ABA0, P0A6U5, P0AB80, P05791, P05793, P0AG30, P25665, P0A9C5, P0A9V8, P00448, P0A6F3, P0A6H5, P0A7B8, P13029, P11446, P0A6C8, P0A8V2, P0A8T7, P29680, P0A9G6, P13009, P0A7A7, P0A7C2, P32695, P16687, P0A8N5, P0A6F5, P21499, P63177, P33224, P0A744, P0A7A9, P07118, P27250, P39380, P0A7I4, P0A6K6, P0ABP8	FALSE
UV	Cellular response to stress	0.94	1	31	248	P0A6Y8, P08400, P0A8E7, P0AE08, P21865, P0A910, P75987, P21179, P45577, P0A7G6, P27302, P17802, Q46834, P0A9P6, P0A7G2, P24230, P00448, P0A6F3, P13029, P0A6C8, P0ACQ4, P0A7J7, P0ACF0, P02943, P0A7C2, P0AGE0, P33224, P0A744, P39396, P0A6K6, P0ABP8	FALSE
UV	Cation transmembrane transporter activity	0.94	1	8	78	P75742, P41036, P0A9S7, P0ABB4, P0ABB0, P0ABA4, P0ABA0, P0AF43	FALSE
UV	Aggregation of unicellular organisms	0.94	1	2	27	P76147, P45577	FALSE
UV	Cell division site	0.94	1	2	27	P77173, P0AF36	FALSE
UV	Cellular metal ion homeostasis	0.94	1	2	27	P0ABT2, P0ACD4	FALSE
UV	Intrinsic component of cell outer membrane	0.94	1	2	27	P69776, P02943	FALSE
UV	Organic hydroxy compound biosynthetic process	0.94	1	2	27	P77488, P0A9Q7	FALSE
UV	Cellular amino acid catabolic process	0.94	1	5	54	P0A9P0, P09373, P0A825, Q46807, P27248	FALSE
UV	Locomotion	0.94	1	5	54	P75942, P33235, P05704, P07017, P0A7G6	FALSE
UV	Cellular catabolic process	0.94	1	32	257	P0A9P0, P36683, P15288, P77555, P09373, P21513, P30850, P05804, P21179, P00350, P0A9S3, P04994, P0A825, P69913, Q46938, Q46807, P27248, P0A9P6, P05055, P34749, P45750, P15977, P00490, P13035, P23839, P0A9V8, P0A6F3, P0A7B8, P13029, P21499, P0A6K6, P0ABP8	FALSE
UV	Cell adhesion	0.94	1	1	17	P76147	FALSE
UV	Ubiquinone biosynthetic process	0.94	1	1	17	P77488	FALSE
UV	Carbon-carbon lyase activity	0.95	1	5	55	P77398, P0AB71, P22259, P29680, P0A9G6	FALSE
UV	Organic hydroxy compound metabolic process	0.95	1	8	80	P77536, P77488, P0A9Q7, P0A9S3, P0ADG4, P13035, P0A9V8, P0A6F3	FALSE
UV	Protein kinase activity	0.95	1	2	28	P08400, P21865	FALSE
UV	Response to drug	0.95	1	2	28	P02931, P0A6A8	FALSE
UV	Cell wall organization or biogenesis	0.95	1	6	64	P22188, P11880, P0A6J8, P75942, P75949, P0A749	FALSE
UV	Cellular chemical homeostasis	0.95	1	3	38	P77338, P0ABT2, P0ACD4	FALSE
UV	Cellular ketone metabolic process	0.95	1	3	38	P77488, P38051, P0A9V8	FALSE
UV	Protein phosphorylation	0.95	1	3	38	P08400, P21865, P06616	FALSE
UV	Cellular lipid catabolic process	0.95	1	1	18	P36683	FALSE
UV	Disulfide oxidoreductase activity	0.95	1	1	18	P0A9P0	FALSE
UV	Helix-turn-helix domain	0.95	1	1	18	P76135	FALSE
UV	Intrinsic component of external side of plasma membrane	0.95	1	1	18	P0AAJ3	FALSE
UV	N-acetyltransferase activity	0.95	1	1	18	P76562	FALSE
UV	Neutral amino acid transport	0.95	1	1	18	P0A9S7	FALSE
UV	Periplasmic binding protein domain	0.95	1	1	18	P03024	FALSE
UV	Periplasmic binding proteins and sugar binding domain of LacI family	0.95	1	1	18	P03024	FALSE
UV	Pyridine-containing compound biosynthetic process	0.95	1	1	18	P77488	FALSE
UV	Threonine metabolic process	0.95	1	1	18	P09373	FALSE
UV	Homeostatic process	0.95	1	6	65	P0A9P0, P77212, P77338, P0AE08, P0ABT2, P0ACD4	FALSE
UV	Carbohydrate binding	0.95	1	2	29	P76141, P05804	FALSE
UV	Intramolecular oxidoreductase activity	0.95	1	2	29	P0A6Q3, Q46938	FALSE
UV	Cellular modified amino acid metabolic process	0.96	1	3	39	P0A825, P25665, P13009	FALSE
UV	Monosaccharide catabolic process	0.96	1	3	39	P62707, P0AEP3, Q46938	FALSE
UV	Inorganic ion transmembrane transport	0.96	1	8	82	P75742, P41036, P0AGH8, P0ABB4, P0ABB0, P0ABA4, P0ABA0, P0AF43	FALSE
UV	Inorganic cation transmembrane transport	0.96	1	7	74	P75742, P41036, P0ABB4, P0ABB0, P0ABA4, P0ABA0, P0AF43	FALSE
UV	Amine metabolic process	0.96	1	2	30	P23883, P0A8M6	FALSE
UV	Export from cell	0.96	1	2	30	Q46834, P34749	FALSE
UV	Response regulator receiver domain	0.96	1	2	30	P0AFJ5, P0AEV1	FALSE
UV	Aminotransferase class I and II	0.96	1	1	19	P0A825	FALSE
UV	Aspartate family amino acid catabolic process	0.96	1	1	19	P09373	FALSE
UV	Intramolecular oxidoreductase activity, interconverting aldoses and ketoses	0.96	1	1	19	Q46938	FALSE
UV	Metalloendopeptidase activity	0.96	1	1	19	P0AAI3	FALSE
UV	Monocarboxylic acid transport	0.96	1	1	19	P39396	FALSE
UV	Glycosaminoglycan metabolic process	0.96	1	5	58	P22188, P11880, P0A6J8, P75949, P0A749	FALSE
UV	Cell motility	0.96	1	3	40	P75942, P33235, P0A7G6	FALSE
UV	Aromatic amino acid family biosynthetic process	0.97	1	2	31	P60757, P0A9J8	FALSE
UV	Outer membrane	0.97	1	9	93	P31600, P02931, P0A910, P0A734, P77285, P69776, Q46834, P34749, P02943	FALSE
UV	Biological adhesion	0.97	1	1	20	P76147	FALSE
UV	External side of plasma membrane	0.97	1	1	20	P0AAJ3	FALSE
UV	FAD binding	0.97	1	1	20	P13035	FALSE
UV	L-alpha-amino acid transmembrane transport	0.97	1	1	20	P0A9S7	FALSE
UV	Quinone binding	0.97	1	1	20	P0AFD1	FALSE
UV	Racemase and epimerase activity	0.97	1	1	20	P67910	FALSE
UV	Aminoglycan metabolic process	0.97	1	5	60	P22188, P11880, P0A6J8, P75949, P0A749	FALSE
UV	Phosphoric ester hydrolase activity	0.97	1	5	61	P00634, P08400, P21865, P45565, P0ADG4	FALSE
UV	Response to toxic substance	0.97	1	5	61	P0AE08, P21179, P0A9V8, P00448, P13029	FALSE
UV	Bacterial-type flagellum	0.97	1	1	21	P33235	FALSE
UV	L-amino acid transport	0.97	1	1	21	P0A9S7	FALSE
UV	Pyridine-containing compound metabolic process	0.97	1	1	21	P77488	FALSE
UV	Hydrolase activity	0.97	1	67	516	P0A6Y8, P00956, P0A725, P16659, Q47679, Q47152, P15288, P00634, P08400, P25539, P77265, P06710, P07813, P21865, P0A8Z3, P0A9U3, P0ABH9, P75942, P21513, P75949, P0AEZ3, P0ABU2, P77737, P30850, P05804, P0A8M3, P76909, P09155, P76256, P76341, P45565, P04079, P04994, P0A6P5, P0ADG4, P15254, P06616, P0A7T3, P14175, P00957, P0A7G6, P17802, P30871, P0A9P6, P05055, P0A705, P0AAI3, P0AGG8, P0A9J0, P0A6K3, P0A6M8, P45799, P0A9S7, P10121, P23839, P24230, P0A7Y8, P31471, P0AG30, P0A6H5, P0A7B8, P0A7C2, P0A6F5, P21499, P0A7A9, P07118, P0A7I4	FALSE
UV	Oxidoreductase activity, acting on nad(p)h	0.97	1	3	43	P60560, P0A9P0, P77212	FALSE
UV	Cellular response to dna damage stimulus	0.97	1	20	182	P0A8E7, P0A910, P21179, P45577, P0A7G6, P17802, Q46834, P0A7G2, P24230, P0A6F3, P0A6C8, P0ACQ4, P0ACF0, P02943, P0A7C2, P0AGE0, P33224, P39396, P0A6K6, P0ABP8	FALSE
UV	Bacterial-type flagellum-dependent cell motility	0.97	1	2	33	P75942, P33235	FALSE
UV	Response to inorganic substance	0.97	1	5	62	P77212, P77330, P27302, P00448, P13029	FALSE
UV	Cell outer membrane	0.98	1	8	88	P31600, P02931, P0A910, P77285, P69776, Q46834, P34749, P02943	FALSE
UV	Peptidase activity	0.98	1	8	88	P15288, P0ABH9, P76256, P0AAI3, P0AGG8, P0A6H5, P0A7B8, P0A7C2	FALSE
UV	Pyridoxal phosphate binding	0.98	1	4	53	P0A6B7, P0A825, Q46925, P00490	FALSE
UV	Lipid catabolic process	0.98	1	1	22	P36683	FALSE
UV	Plasma membrane respirasome	0.98	1	1	22	P0AFD1	FALSE
UV	Carboxylic acid transmembrane transporter activity	0.98	1	3	44	P41036, P0A9S7, P39396	FALSE
UV	Organic acid transmembrane transporter activity	0.98	1	3	44	P41036, P0A9S7, P39396	FALSE
UV	Aromatic amino acid family metabolic process	0.98	1	2	34	P60757, P0A9J8	FALSE
UV	Cellular cation homeostasis	0.98	1	2	34	P0ABT2, P0ACD4	FALSE
UV	Transition metal ion homeostasis	0.98	1	2	34	P0ABT2, P0ACD4	FALSE
UV	Membrane	0.98	1	101	753	P0A870, P0A6Y8, P10408, P0AFG8, P0A9P0, P0ABF1, P0A6P1, Q47679, P08400, P0A850, P77265, P77338, P77330, P31600, P0AE08, P21865, P75742, P0ABJ9, P0ABK2, P0A8Z3, P0ABT2, P09373, P0AG67, P37443, P02931, P0A910, P0AB26, P21513, P0A734, P0AEZ3, P0ACF8, P0A9Q7, P77737, P0AEK4, P05704, P0AAJ3, P76147, P77611, P77285, P0AGJ9, P0AD61, P69776, P06609, P07395, P0A707, P0A9B2, P0A9Y6, P76272, P07017, P00959, P77757, P0AFD1, P77173, P64429, P0A8F0, P0A825, P06616, P14175, P00957, P0A6P9, P0A8N3, P0AB71, Q46834, P0AA80, P0AFB1, P05055, P0A705, P0AAI3, P41036, P46482, P0A9X4, P24181, P0A7Z4, P0AGA2, P02359, P34749, P13035, P0A9S7, P10121, P67910, P0AGH8, P0ABB4, P0ABB0, P0ABA4, P0ABA0, P0AG30, P0ACB7, P0A9C5, P0A6H5, P0A8V2, P0A8T7, P0ACF0, P0AF43, P02943, P0A7A7, P0A8N5, P0A6F5, P39285, P0A7A9, P39396, P0ABP8	FALSE
UV	External encapsulating structure	0.98	1	9	98	P31600, P02931, P0A910, P77285, P69776, P0AB71, Q46834, P34749, P02943	FALSE
UV	Endopeptidase activity	0.98	1	3	45	P0AAI3, P0A7B8, P0A7C2	FALSE
UV	Carbohydrate derivative transport	0.98	1	1	23	P41036	FALSE
UV	Respiratory chain complex	0.98	1	1	23	P0AFD1	FALSE
UV	Cellular ion homeostasis	0.98	1	2	35	P0ABT2, P0ACD4	FALSE
UV	Catalytic activity, acting on dna	0.98	1	8	91	Q47152, P06710, P0A9Q7, P06612, P04994, P0A7T3, P17802, P24230	FALSE
UV	Iron-sulfur cluster binding	0.98	1	9	100	P36683, P77536, P0AAJ3, P77611, P0AFD1, P0ACD4, P0A6B7, P17802, P05791	FALSE
UV	4 iron, 4 sulfur cluster binding	0.98	1	7	83	P36683, P77536, P0AAJ3, P77611, P0ACD4, P17802, P05791	FALSE
UV	Peptidyl-amino acid modification	0.98	1	4	56	P08400, P0A850, P23869, P21865	FALSE
UV	Kinase activity	0.98	1	12	125	P08400, P69441, P21865, P23331, P0AD61, P21599, P76423, P0A8F0, Q46807, P0A799, P0A6F3, P0A6C8	FALSE
UV	Import into cell	0.98	1	1	24	P0A9S7	FALSE
UV	Archaeal or bacterial-type flagellum-dependent cell motility	0.98	1	2	36	P75942, P33235	FALSE
UV	Metal ion homeostasis	0.98	1	2	36	P0ABT2, P0ACD4	FALSE
UV	Metal cluster binding	0.98	1	9	101	P36683, P77536, P0AAJ3, P77611, P0AFD1, P0ACD4, P0A6B7, P17802, P05791	FALSE
UV	Cellular response to stimulus	0.98	1	40	337	P0A6Y8, P0AFJ5, P08400, P0A8E7, P77330, P0AE08, P21865, P37443, P0A910, P75987, P0AEV1, P05704, P21179, P45577, P07017, P0ADG4, P0A825, P0A7G6, P76639, P27302, P17802, Q46834, P0A9P6, P0A7G2, P24230, P00448, P0A6F3, P13029, P0A6C8, P0ACQ4, P0A7J7, P0ACF0, P02943, P0A7C2, P0AGE0, P33224, P0A744, P39396, P0A6K6, P0ABP8	FALSE
UV	Inorganic molecular entity transmembrane transporter activity	0.98	1	11	118	P75742, P02931, P41036, P0A9S7, P0AGH8, P0ABB4, P0ABB0, P0ABA4, P0ABA0, P0AF43, P39396	FALSE
UV	Membrane protein complex	0.98	1	11	118	P02931, P0A910, P06609, P0AFD1, P14175, P0AAI3, P0ABB4, P0ABB0, P0ABA4, P0ABA0, P02943	FALSE
UV	Side of membrane	0.98	1	4	57	P21513, P0AEZ3, P0AAJ3, P06616	FALSE
UV	Proteolysis	0.98	1	8	93	P15288, P0ABH9, P76256, P0AAI3, P0AGG8, P0A6H5, P0A7B8, P0A7C2	FALSE
UV	Response to metal ion	0.99	1	2	37	P77330, P00448	FALSE
UV	Cell projection	0.99	1	1	25	P33235	FALSE
UV	Respirasome	0.99	1	1	25	P0AFD1	FALSE
UV	Chemical homeostasis	0.99	1	3	48	P77338, P0ABT2, P0ACD4	FALSE
UV	DNA repair	0.99	1	5	68	P0A7G6, P17802, P24230, P0A7C2, P0AGE0	FALSE
UV	Carbohydrate transmembrane transporter activity	0.99	1	2	38	P41036, P02943	FALSE
UV	DNA-dependent DNA replication	0.99	1	1	26	P06710	FALSE
UV	Carboxylic acid transmembrane transport	0.99	1	3	49	P41036, P0A9S7, P39396	FALSE
UV	Organic acid transmembrane transport	0.99	1	3	49	P41036, P0A9S7, P39396	FALSE
UV	Transmembrane transporter complex	0.99	1	3	49	P02931, P06609, P14175	FALSE
UV	Anion transport	0.99	1	9	104	P0AFJ5, P08400, P14175, P41036, P46482, P0A9S7, P0AGH8, P0AF43, P39396	FALSE
UV	Carboxylic acid transport	0.99	1	5	69	P14175, P41036, P46482, P0A9S7, P39396	FALSE
UV	Organic acid transport	0.99	1	5	69	P14175, P41036, P46482, P0A9S7, P39396	FALSE
UV	Cation transmembrane transport	0.99	1	8	96	P75742, P41036, P0A9S7, P0ABB4, P0ABB0, P0ABA4, P0ABA0, P0AF43	FALSE
UV	ATP-binding cassette (ABC) transporter complex	0.99	1	2	39	P06609, P14175	FALSE
UV	Organic anion transmembrane transporter activity	0.99	1	3	50	P41036, P0A9S7, P39396	FALSE
UV	Amino acid transmembrane transporter activity	0.99	1	1	27	P0A9S7	FALSE
UV	Protein maturation	0.99	1	1	27	P0AEU7	FALSE
UV	Organic acid catabolic process	0.99	1	10	116	P0A9P0, P36683, P09373, P05804, P00350, P0A825, Q46938, Q46807, P27248, P0A9V8	FALSE
UV	Intrinsic component of plasma membrane	0.99	1	21	205	P10408, P21865, P75742, P0ABJ9, P0ABK2, P0AEZ3, P05704, P0AAJ3, P06609, P76272, P07017, P77173, P0AAI3, P41036, P0A9X4, P0AGA2, P13035, P10121, P0AGH8, P0A7A7, P39396	FALSE
UV	Active transmembrane transporter activity	0.99	1	11	125	P10408, P77265, P75742, P06609, P41036, P0AGH8, P0ABB4, P0ABA4, P0ABA0, P0AF43, P39396	FALSE
UV	ATPase dependent transmembrane transport complex	0.99	1	2	41	P06609, P14175	FALSE
UV	Lipid localization	0.99	1	1	29	P76272	FALSE
UV	Cellular protein modification process	0.99	1	9	109	P00634, P08400, P0A850, P23869, P21865, P06616, P0A832, P0A6K3, P0A744	FALSE
UV	Monocarboxylic acid catabolic process	0.99	1	3	53	P36683, P00350, Q46938	FALSE
UV	Transporter complex	0.99	1	3	53	P02931, P06609, P14175	FALSE
UV	Carbohydrate transmembrane transport	0.99	1	2	42	P41036, P02943	FALSE
UV	Ion transmembrane transporter activity	0.99	1	10	119	P75742, P02931, P41036, P0A9S7, P0ABB4, P0ABB0, P0ABA4, P0ABA0, P0AF43, P39396	FALSE
UV	Anion transmembrane transport	0.99	1	5	74	P41036, P0A9S7, P0AGH8, P0AF43, P39396	FALSE
UV	Metal ion transmembrane transporter activity	0.99	1	1	30	P0AF43	FALSE
UV	Exopeptidase activity	0.99	1	1	31	P15288	FALSE
UV	Cation homeostasis	0.99	1	2	44	P0ABT2, P0ACD4	FALSE
UV	Catalytic activity, acting on a protein	1	1	14	156	P06959, P15288, P00634, P08400, P0A850, P23869, P21865, P0ABH9, P76256, P0AAI3, P0AGG8, P0A6H5, P0A7B8, P0A7C2	FALSE
UV	Integral component of plasma membrane	1	1	18	189	P10408, P21865, P75742, P0ABJ9, P0ABK2, P05704, P0AAJ3, P06609, P76272, P07017, P77173, P0AAI3, P41036, P0AGA2, P13035, P0AGH8, P0A7A7, P39396	FALSE
UV	Inorganic ion homeostasis	1	1	2	45	P0ABT2, P0ACD4	FALSE
UV	Amino acid transmembrane transport	1	1	1	32	P0A9S7	FALSE
UV	Transferase activity, transferring alkyl or aryl (other than methyl) groups	1	1	1	32	P0A749	FALSE
UV	Carboxylic acid catabolic process	1	1	9	114	P0A9P0, P36683, P09373, P05804, P00350, P0A825, Q46938, Q46807, P27248	FALSE
UV	Serine hydrolase activity	1	1	1	33	P0A7C2	FALSE
UV	Nitrogen compound transport	1	1	12	142	P10408, P0A850, P75742, P02931, P77737, P06609, P14175, Q46834, P0AGA2, P34749, P0A9S7, P10121	FALSE
UV	Carbohydrate transport	1	1	3	58	P0AA04, P41036, P02943	FALSE
UV	Amino acid transport	1	1	2	47	P14175, P0A9S7	FALSE
UV	Phosphoenolpyruvate-dependent sugar phosphotransferase system	1	1	1	34	P0AA04	FALSE
UV	Phosphotransferase activity, alcohol group as acceptor	1	1	7	99	P08400, P21865, P0AD61, P21599, P76423, P0A6F3, P39380	FALSE
UV	Ion transmembrane transport	1	1	12	145	P75742, P02931, P0A910, P41036, P0A9S7, P0AGH8, P0ABB4, P0ABB0, P0ABA4, P0ABA0, P0AF43, P39396	FALSE
UV	Cation transport	1	1	10	128	P77338, P75742, P14175, P41036, P0A9S7, P0ABB4, P0ABB0, P0ABA4, P0ABA0, P0AF43	FALSE
UV	Organic anion transport	1	1	5	82	P14175, P41036, P46482, P0A9S7, P39396	FALSE
UV	Anaerobic respiration	1	1	1	36	P0AAJ3	FALSE
UV	Organonitrogen compound catabolic process	1	1	11	138	P0A9P0, P15288, P77555, P09373, P23883, P0A825, Q46807, P27248, P0AAI3, P0A7B8, P0ABP8	FALSE
UV	Ion transport	1	1	19	206	P0AFJ5, P08400, P77338, P75742, P02931, P0A910, P14175, P41036, P46482, P0A9S7, P0AGH8, P0ABB4, P0ABB0, P0ABA4, P0ABA0, P0AF43, P02943, P39285, P39396	FALSE
UV	Small molecule catabolic process	1	1	17	190	P0A9P0, P36683, P62707, P09373, P0AEP3, P05804, P00350, P0A9S3, P0ADG4, P0A825, Q46938, Q46807, P27248, P13035, P0A9V8, P0A6F3, P0ABP8	FALSE
UV	Anion transmembrane transporter activity	1	1	3	65	P41036, P0A9S7, P39396	FALSE
UV	Plasma membrane protein complex	1	1	3	72	P06609, P0AFD1, P14175	FALSE
UV	Metal ion transport	1	1	2	64	P77338, P0AF43	FALSE
UV	Transmembrane transporter activity	1	1	21	250	P10408, P77265, P75742, P02931, P0A910, P06609, P14175, P0AA80, P41036, P46482, P24181, P0AGA2, P0A9S7, P0AGH8, P0ABB4, P0ABB0, P0ABA4, P0ABA0, P0AF43, P02943, P39396	FALSE
UV	Transmembrane transport	1	1	24	282	P10408, P77265, P77338, P75742, P02931, P0A910, P06609, P14175, Q46834, P0AA80, P41036, P46482, P24181, P0AGA2, P0A9S7, P0AGH8, P0ABB4, P0ABB0, P0ABA4, P0ABA0, P0AF43, P02943, P39285, P39396	FALSE
UV	Transporter activity	1	1	21	257	P10408, P77265, P75742, P02931, P0A910, P06609, P14175, P0AA80, P41036, P46482, P24181, P0AGA2, P0A9S7, P0AGH8, P0ABB4, P0ABB0, P0ABA4, P0ABA0, P0AF43, P02943, P39396	FALSE
UV	Organic substance transport	1	1	18	234	P10408, P0A850, P75742, P02931, P77737, P06609, P76272, P0AA04, P14175, Q46834, P41036, P46482, P0AGA2, P34749, P0A9S7, P10121, P02943, P39396	FALSE
UV	Transport	1	1	32	359	P10408, P0AFJ5, P08400, P0A850, P77265, P77338, P75742, P02931, P0A910, P77737, P06609, P76272, P0AA04, P14175, Q46834, P0AA80, P41036, P46482, P24181, P0AGA2, P34749, P0A9S7, P10121, P0AGH8, P0ABB4, P0ABB0, P0ABA4, P0ABA0, P0AF43, P02943, P39285, P39396	FALSE
UV	Establishment of localization	1	1	33	368	P10408, P0AEU7, P0AFJ5, P08400, P0A850, P77265, P77338, P75742, P02931, P0A910, P77737, P06609, P76272, P0AA04, P14175, Q46834, P0AA80, P41036, P46482, P24181, P0AGA2, P34749, P0A9S7, P10121, P0AGH8, P0ABB4, P0ABB0, P0ABA4, P0ABA0, P0AF43, P02943, P39285, P39396	FALSE
UV	Localization	1	1	36	403	P10408, P0AEU7, P0AFJ5, P08400, P0A850, P77265, P77338, P75742, P02931, P0A910, P75942, P33235, P77737, P06609, P76272, P0AA04, P14175, P0A7G6, Q46834, P0AA80, P41036, P46482, P24181, P0AGA2, P34749, P0A9S7, P10121, P0AGH8, P0ABB4, P0ABB0, P0ABA4, P0ABA0, P0AF43, P02943, P39285, P39396	FALSE
UV	Intrinsic component of membrane	1	1	43	483	P10408, Q47679, P08400, P77265, P77338, P21865, P75742, P0ABJ9, P0ABK2, P37443, P02931, P0A910, P0AEZ3, P05704, P0AAJ3, P76147, P77285, P69776, P06609, P76272, P07017, P77757, P77173, P64429, P14175, Q46834, P0AA80, P0AAI3, P41036, P46482, P0A9X4, P24181, P0AGA2, P13035, P10121, P0AGH8, P0ABA0, P0ACB7, P0AF43, P02943, P0A7A7, P39285, P39396	FALSE
UV	Plasma membrane	1	1	56	585	P0A6Y8, P10408, P0A9P0, P0ABF1, Q47679, P08400, P77265, P77338, P77330, P21865, P75742, P0ABJ9, P0ABK2, P0A8Z3, P37443, P0AB26, P21513, P0A734, P0AEZ3, P77737, P05704, P0AAJ3, P76147, P77611, P77285, P06609, P76272, P07017, P77757, P0AFD1, P77173, P06616, P14175, P0AB71, Q46834, P0AA80, P0AFB1, P0AAI3, P41036, P46482, P0A9X4, P24181, P0AGA2, P13035, P0A9S7, P10121, P0AGH8, P0ABB4, P0ABB0, P0ABA4, P0ABA0, P0ACB7, P0AF43, P0A7A7, P39285, P39396	FALSE
UV	Integral component of membrane	1	1	40	465	P10408, Q47679, P08400, P77265, P77338, P21865, P75742, P0ABJ9, P0ABK2, P37443, P02931, P0A910, P05704, P0AAJ3, P76147, P77285, P69776, P06609, P76272, P07017, P77757, P77173, P64429, P14175, Q46834, P0AA80, P0AAI3, P41036, P46482, P24181, P0AGA2, P13035, P0AGH8, P0ABA0, P0ACB7, P0AF43, P02943, P0A7A7, P39285, P39396	FALSE
UV	Outer membrane-bounded periplasmic space	1	1	5	151	P0AEU7, P00634, P76116, P69776, P76272	FALSE
UV	Periplasmic space	1	1	8	192	P0AEU7, P00634, P75942, P76116, P69776, P76272, P76341, P45565	FALSE
UV	Cell envelope	1	1	12	235	P0AEU7, P00634, P31600, P02931, P0A910, P76116, P77285, P69776, P76272, Q46834, P34749, P02943	FALSE
UV	Envelope	1	1	12	236	P0AEU7, P00634, P31600, P02931, P0A910, P76116, P77285, P69776, P76272, Q46834, P34749, P02943	FALSE
UV	Cell periphery	1	1	62	664	P0A6Y8, P10408, P0A9P0, P0ABF1, Q47679, P08400, P77265, P77338, P77330, P31600, P21865, P75742, P0ABJ9, P0ABK2, P0A8Z3, P37443, P02931, P0A910, P0AB26, P21513, P0A734, P0AEZ3, P77737, P05704, P0AAJ3, P76147, P77611, P77285, P69776, P06609, P76272, P07017, P77757, P0AFD1, P77173, P06616, P14175, P0AB71, Q46834, P0AA80, P0AFB1, P0AAI3, P41036, P46482, P0A9X4, P24181, P0AGA2, P34749, P13035, P0A9S7, P10121, P0AGH8, P0ABB4, P0ABB0, P0ABA4, P0ABA0, P0ACB7, P0AF43, P02943, P0A7A7, P39285, P39396	FALSE
UV	2Fe-2S iron-sulfur cluster binding domain	1	1	0	6		FALSE
UV	3 iron, 4 sulfur cluster binding	1	1	0	8		FALSE
UV	3-5 DNA helicase activity	1	1	0	6		FALSE
UV	3-5-exodeoxyribonuclease activity	1	1	0	6		FALSE
UV	4Fe-4S single cluster domain	1	1	0	5		FALSE
UV	5-nucleotidase activity	1	1	0	4		FALSE
UV	6-phospho-beta-glucosidase activity	1	1	0	4		FALSE
UV	AAA domain, putative AbiEii toxin, Type IV TA system	1	1	0	9		FALSE
UV	Acetate metabolic process	1	1	0	4		FALSE
UV	Acetolactate synthase activity	1	1	0	5		FALSE
UV	Acetolactate synthase complex	1	1	0	4		FALSE
UV	acetyl-CoA C-acyltransferase activity	1	1	0	4		FALSE
UV	Acetyltransferase (GNAT) family	1	1	0	15		FALSE
UV	ACT domain	1	1	0	11		FALSE
UV	Aerotaxis	1	1	0	4		FALSE
UV	Alanine biosynthetic process	1	1	0	6		FALSE
UV	Alanine catabolic process	1	1	0	4		FALSE
UV	Alanine metabolic process	1	1	0	9		FALSE
UV	Aldaric acid catabolic process	1	1	0	5		FALSE
UV	Aldehyde biosynthetic process	1	1	0	9		FALSE
UV	Aldehyde catabolic process	1	1	0	16		FALSE
UV	Aldehyde dehydrogenase (nad+) activity	1	1	0	5		FALSE
UV	Aldo/keto reductase family	1	1	0	9		FALSE
UV	Alpha-amylase domain	1	1	0	4		FALSE
UV	Alpha/beta hydrolase family	1	1	0	8		FALSE
UV	Alpha/beta hydrolase fold	1	1	0	6		FALSE
UV	Amidine-lyase activity	1	1	0	4		FALSE
UV	Amidohydrolase family	1	1	0	7		FALSE
UV	Amine biosynthetic process	1	1	0	13		FALSE
UV	Amino acid kinase activity	1	1	0	5		FALSE
UV	Amino acid permease	1	1	0	10		FALSE
UV	Amino acid:cation symporter activity	1	1	0	5		FALSE
UV	Amino sugar catabolic process	1	1	0	9		FALSE
UV	Amino-acid betaine metabolic process	1	1	0	6		FALSE
UV	Amino-acid racemase activity	1	1	0	4		FALSE
UV	Aminoglycan catabolic process	1	1	0	14		FALSE
UV	Aminopeptidase activity	1	1	0	11		FALSE
UV	Aminotransferase class-III	1	1	0	7		FALSE
UV	Ammonia-lyase activity	1	1	0	8		FALSE
UV	AMP-binding enzyme	1	1	0	7		FALSE
UV	Anaerobic electron transport chain	1	1	0	4		FALSE
UV	Anchored component of cell outer membrane	1	1	0	5		FALSE
UV	Anchored component of membrane	1	1	0	8		FALSE
UV	Antibiotic biosynthetic process	1	1	0	7		FALSE
UV	Antibiotic metabolic process	1	1	0	9		FALSE
UV	Antiporter activity	1	1	0	14		FALSE
UV	Arabinose catabolic process	1	1	0	5		FALSE
UV	Arylsulfatase activity	1	1	0	4		FALSE
UV	Asparagine metabolic process	1	1	0	4		FALSE
UV	ATP synthesis coupled electron transport	1	1	0	6		FALSE
UV	ATP-binding cassette (ABC) transporter complex, substrate-binding subunit-containing	1	1	0	5		FALSE
UV	ATPase-coupled amino acid transmembrane transporter activity	1	1	0	6		FALSE
UV	ATPase-coupled carbohydrate transmembrane transporter activity	1	1	0	4		FALSE
UV	ATPase-coupled inorganic anion transmembrane transporter activity	1	1	0	6		FALSE
UV	ATPase-coupled intramembrane lipid transporter activity	1	1	0	4		FALSE
UV	ATPase-coupled organic acid transmembrane transporter activity	1	1	0	6		FALSE
UV	Bacterial extracellular solute-binding protein	1	1	0	10		FALSE
UV	Bacterial extracellular solute-binding proteins, family 3	1	1	0	8		FALSE
UV	Bacterial extracellular solute-binding proteins, family 5 Middle	1	1	0	11		FALSE
UV	Bacterial regulatory protein, Fis family	1	1	0	5		FALSE
UV	Bacterial regulatory proteins, gntR family	1	1	0	20		FALSE
UV	Bacterial regulatory proteins, luxR family	1	1	0	8		FALSE
UV	Bacterial regulatory proteins, tetR family	1	1	0	10		FALSE
UV	Bacterial transcriptional regulator	1	1	0	5		FALSE
UV	Bacterial-type flagellum basal body	1	1	0	13		FALSE
UV	Bacterial-type flagellum basal body, rod	1	1	0	5		FALSE
UV	Bacterial-type flagellum-dependent swarming motility	1	1	0	12		FALSE
UV	Bacterial-type rna polymerase core promoter sequence-specific dna binding	1	1	0	4		FALSE
UV	Bam protein complex	1	1	0	5		FALSE
UV	Base-excision repair, ap site formation	1	1	0	4		FALSE
UV	Benzene-containing compound metabolic process	1	1	0	9		FALSE
UV	Beta-glucan biosynthetic process	1	1	0	8		FALSE
UV	Beta-glucan metabolic process	1	1	0	9		FALSE
UV	Beta-glucosidase activity	1	1	0	5		FALSE
UV	Beta-lactamase enzyme family	1	1	0	5		FALSE
UV	Bile acid and bile salt transport	1	1	0	9		FALSE
UV	Bile acid transmembrane transporter activity	1	1	0	6		FALSE
UV	C4-dicarboxylate transport	1	1	0	4		FALSE
UV	Calcineurin-like phosphoesterase	1	1	0	7		FALSE
UV	Calcineurin-like phosphoesterase superfamily domain	1	1	0	4		FALSE
UV	Carbohydrate kinase activity	1	1	0	17		FALSE
UV	Carbohydrate phosphatase activity	1	1	0	12		FALSE
UV	Carbohydrate phosphorylation	1	1	0	18		FALSE
UV	Carbon-nitrogen lyase activity	1	1	0	13		FALSE
UV	Carbon-oxygen lyase activity, acting on phosphates	1	1	0	4		FALSE
UV	Carboxyl- or carbamoyltransferase activity	1	1	0	6		FALSE
UV	Carboxypeptidase activity	1	1	0	16		FALSE
UV	Carnitine metabolic process	1	1	0	4		FALSE
UV	Catechol-containing compound biosynthetic process	1	1	0	7		FALSE
UV	Catechol-containing compound metabolic process	1	1	0	8		FALSE
UV	Cation:cation antiporter activity	1	1	0	6		FALSE
UV	Cell septum	1	1	0	5		FALSE
UV	Cell wall macromolecule catabolic process	1	1	0	4		FALSE
UV	Cellular copper ion homeostasis	1	1	0	5		FALSE
UV	Cellular modified amino acid biosynthetic process	1	1	0	24		FALSE
UV	Cellular modified amino acid catabolic process	1	1	0	5		FALSE
UV	Cellular monovalent inorganic cation homeostasis	1	1	0	9		FALSE
UV	Cellular response to heat	1	1	0	6		FALSE
UV	Cellular response to light stimulus	1	1	0	5		FALSE
UV	Cellular response to uv	1	1	0	4		FALSE
UV	Cellular response to xenobiotic stimulus	1	1	0	6		FALSE
UV	Cellulose biosynthetic process	1	1	0	5		FALSE
UV	Cellulose metabolic process	1	1	0	6		FALSE
UV	cheY-homologous receiver domain	1	1	0	12		FALSE
UV	Chorismate biosynthetic process	1	1	0	10		FALSE
UV	CoA-ligase activity	1	1	0	5		FALSE
UV	Cobalamin biosynthetic process	1	1	0	6		FALSE
UV	Coenzyme a biosynthetic process	1	1	0	4		FALSE
UV	Copper ion binding	1	1	0	15		FALSE
UV	Copper ion export	1	1	0	4		FALSE
UV	Copper ion homeostasis	1	1	0	6		FALSE
UV	Copper ion transmembrane transport	1	1	0	4		FALSE
UV	Copper ion transport	1	1	0	5		FALSE
UV	CTP biosynthetic process	1	1	0	4		FALSE
UV	Cupin domain	1	1	0	4		FALSE
UV	Cyclic-guanylate-specific phosphodiesterase activity	1	1	0	4		FALSE
UV	Cyclohydrolase activity	1	1	0	5		FALSE
UV	Cysteine biosynthetic process	1	1	0	9		FALSE
UV	Cysteine metabolic process	1	1	0	15		FALSE
UV	Cytochrome bo3 ubiquinol oxidase activity	1	1	0	4		FALSE
UV	Cytochrome complex assembly	1	1	0	9		FALSE
UV	D-alanine biosynthetic process	1	1	0	5		FALSE
UV	D-alanine family amino acid metabolic process	1	1	0	7		FALSE
UV	D-alanyl-D-alanine carboxypeptidase	1	1	0	4		FALSE
UV	D-amino acid catabolic process	1	1	0	5		FALSE
UV	D-amino acid metabolic process	1	1	0	10		FALSE
UV	D-glucarate catabolic process	1	1	0	4		FALSE
UV	D-isomer specific 2-hydroxyacid dehydrogenase, catalytic domain	1	1	0	4		FALSE
UV	DAHP synthetase I family	1	1	0	4		FALSE
UV	De novo nad biosynthetic process	1	1	0	4		FALSE
UV	De novo pyrimidine nucleobase biosynthetic process	1	1	0	8		FALSE
UV	DEAD-like helicases superfamily	1	1	0	8		FALSE
UV	Defense response to virus	1	1	0	4		FALSE
UV	DeoR C terminal sensor domain	1	1	0	9		FALSE
UV	DeoR-like helix-turn-helix domain	1	1	0	11		FALSE
UV	Deoxyribonucleoside triphosphate metabolic process	1	1	0	6		FALSE
UV	Deoxyribose phosphate catabolic process	1	1	0	4		FALSE
UV	Detoxification of copper ion	1	1	0	6		FALSE
UV	Developmental process	1	1	0	6		FALSE
UV	Dicarboxylic acid catabolic process	1	1	0	9		FALSE
UV	Dicarboxylic acid transport	1	1	0	5		FALSE
UV	Diphosphotransferase activity	1	1	0	5		FALSE
UV	Divalent inorganic cation transmembrane transporter activity	1	1	0	5		FALSE
UV	Divalent inorganic cation transport	1	1	0	9		FALSE
UV	Divalent metal ion transport	1	1	0	6		FALSE
UV	DNA alkylation	1	1	0	5		FALSE
UV	DNA methylation on adenine	1	1	0	4		FALSE
UV	DNA methylation or demethylation	1	1	0	6		FALSE
UV	DNA polymerase III, core complex	1	1	0	4		FALSE
UV	DNA repair complex	1	1	0	6		FALSE
UV	DNA replication initiation	1	1	0	6		FALSE
UV	DNA replication, synthesis of RNA primer	1	1	0	7		FALSE
UV	DNA topoisomerase type II (double strand cut, ATP-hydrolyzing) activity	1	1	0	4		FALSE
UV	DNA translocase activity	1	1	0	4		FALSE
UV	DNA unwinding involved in DNA replication	1	1	0	4		FALSE
UV	DNA-(apurinic or apyrimidinic site) endonuclease activity	1	1	0	4		FALSE
UV	DNA-dependent DNA replication maintenance of fidelity	1	1	0	5		FALSE
UV	Domain present in phytochromes and cGMP-specific phosphodiesterases.	1	1	0	4		FALSE
UV	Dormancy process	1	1	0	4		FALSE
UV	Double-strand break repair	1	1	0	9		FALSE
UV	Double-strand break repair via homologous recombination	1	1	0	4		FALSE
UV	dTDP-rhamnose biosynthetic process	1	1	0	4		FALSE
UV	E1-E2 ATPase	1	1	0	4		FALSE
UV	EAL domain	1	1	0	6		FALSE
UV	Efflux pump complex	1	1	0	5		FALSE
UV	Electron transport coupled proton transport	1	1	0	8		FALSE
UV	Endodeoxyribonuclease activity, producing 5-phosphomonoesters	1	1	0	8		FALSE
UV	Endodeoxyribonuclease complex	1	1	0	8		FALSE
UV	Enolase C-terminal domain-like	1	1	0	6		FALSE
UV	enoyl-CoA hydratase activity	1	1	0	4		FALSE
UV	Enoyl-CoA hydratase/isomerase	1	1	0	4		FALSE
UV	Enterobacterial common antigen biosynthetic process	1	1	0	10		FALSE
UV	Enterobactin biosynthetic process	1	1	0	6		FALSE
UV	Enterobactin metabolic process	1	1	0	7		FALSE
UV	Enterobactin transport	1	1	0	4		FALSE
UV	Ethanolamine catabolic process	1	1	0	5		FALSE
UV	Excinuclease repair complex	1	1	0	4		FALSE
UV	Exonuclease	1	1	0	4		FALSE
UV	Export across plasma membrane	1	1	0	19		FALSE
UV	Fatty acid beta-oxidation	1	1	0	12		FALSE
UV	Fatty acid oxidation	1	1	0	13		FALSE
UV	FCD domain	1	1	0	10		FALSE
UV	Fermentation	1	1	0	12		FALSE
UV	Ferredoxin hydrogenase activity	1	1	0	4		FALSE
UV	Ferroxidase activity	1	1	0	4		FALSE
UV	Fimbrial protein	1	1	0	4		FALSE
UV	Flavodoxin	1	1	0	6		FALSE
UV	Flavodoxin-like fold	1	1	0	5		FALSE
UV	Folic acid biosynthetic process	1	1	0	8		FALSE
UV	Folic acid-containing compound biosynthetic process	1	1	0	13		FALSE
UV	Formate dehydrogenase (nad+) activity	1	1	0	5		FALSE
UV	FR47-like protein	1	1	0	4		FALSE
UV	Fructose 6-phosphate metabolic process	1	1	0	4		FALSE
UV	Fructose metabolic process	1	1	0	4		FALSE
UV	FtsX-like permease family	1	1	0	5		FALSE
UV	Fucose catabolic process	1	1	0	4		FALSE
UV	Fucose metabolic process	1	1	0	6		FALSE
UV	Fumarate reductase complex	1	1	0	4		FALSE
UV	Galactarate catabolic process	1	1	0	4		FALSE
UV	Galactose transmembrane transport	1	1	0	6		FALSE
UV	Gamma-aminobutyric acid catabolic process	1	1	0	4		FALSE
UV	Gated channel activity	1	1	0	10		FALSE
UV	Glucosamine-containing compound catabolic process	1	1	0	4		FALSE
UV	Glucosamine-containing compound metabolic process	1	1	0	5		FALSE
UV	Glucose import	1	1	0	5		FALSE
UV	Glucose transmembrane transport	1	1	0	6		FALSE
UV	Glucosidase activity	1	1	0	8		FALSE
UV	Glutamate biosynthetic process	1	1	0	5		FALSE
UV	Glutathione metabolic process	1	1	0	7		FALSE
UV	Glutathione S-transferase, C-terminal domain	1	1	0	8		FALSE
UV	Glutathione S-transferase, N-terminal domain	1	1	0	10		FALSE
UV	Glutathione transferase activity	1	1	0	5		FALSE
UV	Glycoprotein biosynthetic process	1	1	0	4		FALSE
UV	Glycosaminoglycan catabolic process	1	1	0	12		FALSE
UV	Glycosylation	1	1	0	7		FALSE
UV	HAD-hyrolase-like	1	1	0	7		FALSE
UV	Haloacid dehalogenase-like hydrolase	1	1	0	21		FALSE
UV	HAMP (Histidine kinases, Adenylyl cyclases, Methyl binding proteins, Phosphatases) domain	1	1	0	7		FALSE
UV	HD domain	1	1	0	6		FALSE
UV	Helicase superfamily c-terminal domain	1	1	0	8		FALSE
UV	Helix_turn_helix gluconate operon transcriptional repressor	1	1	0	5		FALSE
UV	Helix_turn_helix, deoxyribose operon repressor	1	1	0	4		FALSE
UV	Helix_turn_helix, lux regulon	1	1	0	4		FALSE
UV	Helix-turn-helix	1	1	0	10		FALSE
UV	Heme transport	1	1	0	4		FALSE
UV	Hexose transmembrane transport	1	1	0	12		FALSE
UV	Hexose transmembrane transporter activity	1	1	0	9		FALSE
UV	HI0933-like protein	1	1	0	4		FALSE
UV	Histidine Phosphotransfer domain	1	1	0	4		FALSE
UV	Histidine phosphotransfer kinase activity	1	1	0	4		FALSE
UV	Holliday junction resolvase complex	1	1	0	4		FALSE
UV	Homoserine biosynthetic process	1	1	0	4		FALSE
UV	Homoserine metabolic process	1	1	0	9		FALSE
UV	Hpt domain	1	1	0	6		FALSE
UV	HTH domain	1	1	0	12		FALSE
UV	Hydrogen sulfide biosynthetic process	1	1	0	6		FALSE
UV	Hydrolase activity, acting on carbon-nitrogen (but not peptide) bonds, in linear amidines	1	1	0	5		FALSE
UV	Hypoxanthine metabolic process	1	1	0	5		FALSE
UV	IclR helix-turn-helix domain	1	1	0	5		FALSE
UV	Indolalkylamine biosynthetic process	1	1	0	8		FALSE
UV	Indolalkylamine metabolic process	1	1	0	9		FALSE
UV	Inorganic anion transmembrane transporter activity	1	1	0	14		FALSE
UV	InsA C-terminal domain	1	1	0	5		FALSE
UV	Integrase activity	1	1	0	4		FALSE
UV	Internal peptidyl-lysine acetylation	1	1	0	4		FALSE
UV	Intracellular ph elevation	1	1	0	4		FALSE
UV	Intramolecular oxidoreductase activity, transposing s-s bonds	1	1	0	5		FALSE
UV	Intrinsic component of periplasmic side of cell outer membrane	1	1	0	11		FALSE
UV	Intrinsic component of periplasmic side of plasma membrane	1	1	0	7		FALSE
UV	Intrinsic component of the cytoplasmic side of the plasma membrane	1	1	0	4		FALSE
UV	Ion transmembrane transporter activity, phosphorylative mechanism	1	1	0	5		FALSE
UV	Iron coordination entity transport	1	1	0	22		FALSE
UV	Iron import into cell	1	1	0	11		FALSE
UV	Iron ion transmembrane transport	1	1	0	11		FALSE
UV	Iron ion transport	1	1	0	28		FALSE
UV	Isochorismatase family	1	1	0	4		FALSE
UV	keto-3-deoxy-D-manno-octulosonic acid biosynthetic process	1	1	0	4		FALSE
UV	Ketone catabolic process	1	1	0	11		FALSE
UV	L-alanine metabolic process	1	1	0	4		FALSE
UV	L-ascorbic acid metabolic process	1	1	0	4		FALSE
UV	L-cysteine desulfhydrase activity	1	1	0	6		FALSE
UV	L-cystine transmembrane transporter activity	1	1	0	4		FALSE
UV	L-fucose metabolic process	1	1	0	5		FALSE
UV	L-serine ammonia-lyase activity	1	1	0	5		FALSE
UV	L-serine biosynthetic process	1	1	0	4		FALSE
UV	L-threonine catabolic process to propionate	1	1	0	6		FALSE
UV	L,D-transpeptidase catalytic domain	1	1	0	5		FALSE
UV	Lactate dehydrogenase activity	1	1	0	4		FALSE
UV	Ligand-gated channel activity	1	1	0	6		FALSE
UV	Ligand-gated ion channel activity	1	1	0	4		FALSE
UV	Lipase activity	1	1	0	4		FALSE
UV	Lipid translocation	1	1	0	4		FALSE
UV	Lipid transporter activity	1	1	0	17		FALSE
UV	Lipopolysaccharide transport	1	1	0	9		FALSE
UV	Lipoprotein localization	1	1	0	5		FALSE
UV	Lipoprotein metabolic process	1	1	0	4		FALSE
UV	Lipoprotein transport	1	1	0	4		FALSE
UV	Long-chain fatty acid metabolic process	1	1	0	4		FALSE
UV	Lysine catabolic process	1	1	0	4		FALSE
UV	LysM domain	1	1	0	6		FALSE
UV	Lysophospholipase activity	1	1	0	4		FALSE
UV	Lytic endotransglycosylase activity	1	1	0	7		FALSE
UV	Lytic transglycosylase activity	1	1	0	8		FALSE
UV	Malate dehydrogenase activity	1	1	0	5		FALSE
UV	Male sterility protein	1	1	0	6		FALSE
UV	Mandelate racemase / muconate lactonizing enzyme, N-terminal domain	1	1	0	4		FALSE
UV	Metal dependent phosphohydrolases with conserved HD motif.	1	1	0	4		FALSE
UV	Metal ion:proton antiporter activity	1	1	0	5		FALSE
UV	Metallopeptidase family M24	1	1	0	4		FALSE
UV	Methylglyoxal catabolic process	1	1	0	10		FALSE
UV	Methylglyoxal catabolic process to d-lactate via s-lactoyl-glutathione	1	1	0	4		FALSE
UV	Methylglyoxal catabolic process to lactate	1	1	0	5		FALSE
UV	Methylglyoxal metabolic process	1	1	0	11		FALSE
UV	Microcin transport	1	1	0	4		FALSE
UV	Mo-molybdopterin cofactor biosynthetic process	1	1	0	13		FALSE
UV	Modified amino acid transmembrane transporter activity	1	1	0	7		FALSE
UV	Molybdenum ion binding	1	1	0	15		FALSE
UV	Molybdopterin cofactor binding	1	1	0	15		FALSE
UV	Molybdopterin oxidoreductase	1	1	0	14		FALSE
UV	Molybdopterin oxidoreductase Fe4S4 domain	1	1	0	9		FALSE
UV	Monooxygenase activity	1	1	0	5		FALSE
UV	Monosaccharide binding	1	1	0	13		FALSE
UV	Monosaccharide transmembrane transport	1	1	0	16		FALSE
UV	Monosaccharide transmembrane transporter activity	1	1	0	11		FALSE
UV	Monovalent cation:proton antiporter activity	1	1	0	5		FALSE
UV	Monovalent inorganic cation homeostasis	1	1	0	10		FALSE
UV	Motor activity	1	1	0	6		FALSE
UV	Mycolic acid cyclopropane synthetase	1	1	0	5		FALSE
UV	N-acetylmuramoyl-L-alanine amidase	1	1	0	5		FALSE
UV	N-acetylneuraminate catabolic process	1	1	0	5		FALSE
UV	N-acetylneuraminate metabolic process	1	1	0	5		FALSE
UV	NAD biosynthetic process	1	1	0	6		FALSE
UV	NAD(P)-binding Rossmann-like domain	1	1	0	9		FALSE
UV	NAD(P)H dehydrogenase (quinone) activity	1	1	0	4		FALSE
UV	NAD(P)H-binding	1	1	0	5		FALSE
UV	NADH dehydrogenase (quinone) activity	1	1	0	14		FALSE
UV	NADH dehydrogenase (ubiquinone) activity	1	1	0	13		FALSE
UV	NADH dehydrogenase activity	1	1	0	16		FALSE
UV	NADH ubiquinone oxidoreductase, 20 Kd subunit	1	1	0	4		FALSE
UV	NADPH-dependent FMN reductase	1	1	0	4		FALSE
UV	Negative regulation of dna-binding transcription factor activity	1	1	0	5		FALSE
UV	Negative regulation of dna-templated transcription, initiation	1	1	0	8		FALSE
UV	Nickel cation binding	1	1	0	11		FALSE
UV	Nicotinamide nucleotide biosynthetic process	1	1	0	7		FALSE
UV	Nicotinamide nucleotide metabolic process	1	1	0	9		FALSE
UV	Nitrate reductase activity	1	1	0	5		FALSE
UV	Nitrate reductase complex	1	1	0	4		FALSE
UV	Nuclear chromosome segregation	1	1	0	4		FALSE
UV	Nucleobase catabolic process	1	1	0	10		FALSE
UV	Nucleobase transmembrane transporter activity	1	1	0	5		FALSE
UV	Nucleobase-containing compound transport	1	1	0	4		FALSE
UV	Nucleoside triphosphate catabolic process	1	1	0	4		FALSE
UV	Nucleoside-triphosphate diphosphatase activity	1	1	0	9		FALSE
UV	Nucleotidase activity	1	1	0	7		FALSE
UV	Nucleotide-excision repair	1	1	0	8		FALSE
UV	O antigen biosynthetic process	1	1	0	5		FALSE
UV	O-acetyltransferase activity	1	1	0	4		FALSE
UV	Oligopeptide binding	1	1	0	4		FALSE
UV	Organic cation transmembrane transporter activity	1	1	0	4		FALSE
UV	Organic hydroxy compound transmembrane transporter activity	1	1	0	14		FALSE
UV	Organic hydroxy compound transport	1	1	0	20		FALSE
UV	Organophosphate ester transport	1	1	0	8		FALSE
UV	Oxidoreductase activity, acting on a heme group of donors	1	1	0	5		FALSE
UV	Oxidoreductase activity, acting on ch or ch2 groups	1	1	0	9		FALSE
UV	Oxidoreductase activity, acting on ch or ch2 groups, disulfide as acceptor	1	1	0	5		FALSE
UV	Oxidoreductase activity, acting on nad(p)h, nad(p) as acceptor	1	1	0	4		FALSE
UV	Oxidoreductase activity, acting on nad(p)h, quinone or similar compound as acceptor	1	1	0	22		FALSE
UV	Oxidoreductase activity, acting on other nitrogenous compounds as donors	1	1	0	13		FALSE
UV	Oxidoreductase activity, acting on other nitrogenous compounds as donors, with nad or nadp as acceptor	1	1	0	4		FALSE
UV	Oxidoreductase activity, acting on paired donors, with incorporation or reduction of molecular oxygen	1	1	0	11		FALSE
UV	Oxidoreductase activity, acting on paired donors, with incorporation or reduction of molecular oxygen, nad(p)h as one donor, and incorporation of one atom of oxygen	1	1	0	4		FALSE
UV	Oxidoreductase activity, acting on the ch-ch group of donors, oxygen as acceptor	1	1	0	4		FALSE
UV	Oxidoreductase activity, acting on the ch-ch group of donors, quinone or related compound as acceptor	1	1	0	9		FALSE
UV	Oxidoreductase activity, acting on the ch-nh group of donors	1	1	0	12		FALSE
UV	Oxidoreductase activity, acting on the ch-nh group of donors, nad or nadp as acceptor	1	1	0	10		FALSE
UV	Oxidoreductase activity, acting on the ch-nh2 group of donors	1	1	0	8		FALSE
UV	Oxidoreductase activity, acting on the ch-nh2 group of donors, nad or nadp as acceptor	1	1	0	4		FALSE
UV	Oxidoreductase family, NAD-binding Rossmann fold	1	1	0	5		FALSE
UV	Oxidoreductase NAD-binding domain	1	1	0	4		FALSE
UV	P-P-bond-hydrolysis-driven protein transmembrane transporter activity	1	1	0	4		FALSE
UV	Pantothenate biosynthetic process	1	1	0	5		FALSE
UV	Pantothenate metabolic process	1	1	0	6		FALSE
UV	PDZ domain	1	1	0	4		FALSE
UV	PDZ domain (Also known as DHR or GLGF)	1	1	0	5		FALSE
UV	Penicillin binding	1	1	0	9		FALSE
UV	Penicillin binding protein transpeptidase domain	1	1	0	4		FALSE
UV	Pentose catabolic process	1	1	0	12		FALSE
UV	Pentose metabolic process	1	1	0	14		FALSE
UV	Pentose transmembrane transport	1	1	0	4		FALSE
UV	PEP-utilising enzyme, mobile domain	1	1	0	6		FALSE
UV	PEP-utilising enzyme, N-terminal	1	1	0	5		FALSE
UV	PEP-utilising enzyme, TIM barrel domain	1	1	0	5		FALSE
UV	Peptidase family M23	1	1	0	4		FALSE
UV	Peptidase family M48	1	1	0	4		FALSE
UV	Peptide n-acetyltransferase activity	1	1	0	5		FALSE
UV	Peptidoglycan glycosyltransferase activity	1	1	0	4		FALSE
UV	Peptidoglycan l,d-transpeptidase activity	1	1	0	5		FALSE
UV	Peptidoglycan muralytic activity	1	1	0	15		FALSE
UV	Peptidoglycan-protein cross-linking	1	1	0	4		FALSE
UV	Peptidyl-cysteine modification	1	1	0	6		FALSE
UV	Peptidyl-lysine acetylation	1	1	0	5		FALSE
UV	Peptidyl-lysine modification	1	1	0	12		FALSE
UV	Peptidyl-serine modification	1	1	0	5		FALSE
UV	Periplasmic binding protein	1	1	0	7		FALSE
UV	Periplasmic side of cell outer membrane	1	1	0	14		FALSE
UV	Periplasmic side of plasma membrane	1	1	0	9		FALSE
UV	Permease family	1	1	0	4		FALSE
UV	pfkB family carbohydrate kinase	1	1	0	11		FALSE
UV	Phage integrase, N-terminal SAM-like domain	1	1	0	4		FALSE
UV	Phenol-containing compound metabolic process	1	1	0	8		FALSE
UV	Phosphatidylglycerol biosynthetic process	1	1	0	4		FALSE
UV	Phosphatidylglycerol metabolic process	1	1	0	5		FALSE
UV	Phosphoenolpyruvate-dependent sugar phosphotransferase system, EIIA 2	1	1	0	7		FALSE
UV	Phosphoenolpyruvate-protein phosphotransferase activity	1	1	0	4		FALSE
UV	Phospholipase activity	1	1	0	4		FALSE
UV	Phospholipid binding	1	1	0	6		FALSE
UV	Phospholipid transport	1	1	0	6		FALSE
UV	Phosphoric diester hydrolase activity	1	1	0	13		FALSE
UV	Phosphotransferase system, eiib	1	1	0	5		FALSE
UV	Phosphotransferase system, EIIC	1	1	0	8		FALSE
UV	Pilus	1	1	0	4		FALSE
UV	Pilus assembly	1	1	0	4		FALSE
UV	Pilus organization	1	1	0	9		FALSE
UV	Plasma membrane respiratory chain complex ii	1	1	0	5		FALSE
UV	PLD-like domain	1	1	0	4		FALSE
UV	Polyamine biosynthetic process	1	1	0	5		FALSE
UV	Polyamine transmembrane transport	1	1	0	5		FALSE
UV	Polyamine transport	1	1	0	8		FALSE
UV	Polyol transmembrane transporter activity	1	1	0	4		FALSE
UV	Polyol transport	1	1	0	6		FALSE
UV	Polysaccharide biosynthesis protein	1	1	0	5		FALSE
UV	Positive regulation of dna metabolic process	1	1	0	4		FALSE
UV	Positive regulation of dna-templated transcription, initiation	1	1	0	6		FALSE
UV	Positive regulation of transferase activity	1	1	0	4		FALSE
UV	Post-translational protein modification	1	1	0	5		FALSE
UV	Potassium ion transmembrane transport	1	1	0	10		FALSE
UV	Potassium ion transmembrane transporter activity	1	1	0	9		FALSE
UV	Prenyltransferase activity	1	1	0	4		FALSE
UV	Primary alcohol catabolic process	1	1	0	5		FALSE
UV	Primary amino compound catabolic process	1	1	0	5		FALSE
UV	Probable molybdopterin binding domain	1	1	0	4		FALSE
UV	Prokaryotic cytochrome b561	1	1	0	4		FALSE
UV	Proline biosynthetic process	1	1	0	4		FALSE
UV	Prosthetic group metabolic process	1	1	0	13		FALSE
UV	Protein acetylation	1	1	0	7		FALSE
UV	Protein acylation	1	1	0	8		FALSE
UV	Protein alkylation	1	1	0	5		FALSE
UV	Protein disulfide oxidoreductase activity	1	1	0	12		FALSE
UV	Protein localization to cell periphery	1	1	0	4		FALSE
UV	Protein maturation by iron-sulfur cluster transfer	1	1	0	5		FALSE
UV	Protein methyltransferase activity	1	1	0	5		FALSE
UV	Protein of unknown function (DUF1471)	1	1	0	6		FALSE
UV	Protein processing	1	1	0	9		FALSE
UV	Protein quality control for misfolded or incompletely synthesized proteins	1	1	0	4		FALSE
UV	Protein transport by the tat complex	1	1	0	4		FALSE
UV	Protein-L-isoaspartate(D-aspartate) O-methyltransferase (PCMT)	1	1	0	7		FALSE
UV	protein-N(PI)-phosphohistidine-sugar phosphotransferase activity	1	1	0	22		FALSE
UV	Protein-phosphocysteine-sugar phosphotransferase activity	1	1	0	15		FALSE
UV	PTS system, Lactose/Cellobiose specific IIB subunit	1	1	0	6		FALSE
UV	Purine nucleobase catabolic process	1	1	0	5		FALSE
UV	Purine nucleosidase activity	1	1	0	4		FALSE
UV	Purine ribonucleoside bisphosphate metabolic process	1	1	0	4		FALSE
UV	Putrescine transmembrane transporter activity	1	1	0	4		FALSE
UV	Putrescine transport	1	1	0	7		FALSE
UV	Pyridine nucleotide biosynthetic process	1	1	0	9		FALSE
UV	Pyridine nucleotide metabolic process	1	1	0	11		FALSE
UV	Pyridoxal phosphate biosynthetic process	1	1	0	7		FALSE
UV	Pyridoxal phosphate metabolic process	1	1	0	8		FALSE
UV	Pyridoxal-phosphate dependent enzyme	1	1	0	8		FALSE
UV	Pyrimidine deoxyribonucleoside triphosphate metabolic process	1	1	0	5		FALSE
UV	Pyrimidine nucleobase catabolic process	1	1	0	5		FALSE
UV	Pyrimidine nucleoside triphosphate biosynthetic process	1	1	0	7		FALSE
UV	Pyrimidine nucleoside triphosphate metabolic process	1	1	0	9		FALSE
UV	Pyrimidine nucleotide catabolic process	1	1	0	4		FALSE
UV	Pyrimidine ribonucleoside metabolic process	1	1	0	4		FALSE
UV	Pyrimidine ribonucleoside triphosphate metabolic process	1	1	0	5		FALSE
UV	Pyrimidine-containing compound catabolic process	1	1	0	12		FALSE
UV	Queuosine biosynthetic process	1	1	0	7		FALSE
UV	Racemase and epimerase activity, acting on amino acids and derivatives	1	1	0	5		FALSE
UV	Radical SAM superfamily	1	1	0	13		FALSE
UV	Recombinase activity	1	1	0	6		FALSE
UV	Regulation of cellular ph	1	1	0	8		FALSE
UV	Regulation of dna recombination	1	1	0	4		FALSE
UV	Regulation of dna-binding transcription factor activity	1	1	0	5		FALSE
UV	Regulation of intracellular ph	1	1	0	6		FALSE
UV	Regulation of ph	1	1	0	9		FALSE
UV	Regulation of protein kinase activity	1	1	0	5		FALSE
UV	Regulation of protein phosphorylation	1	1	0	6		FALSE
UV	Regulation of response to stress	1	1	0	5		FALSE
UV	Replication fork	1	1	0	9		FALSE
UV	Respiratory chain complex ii	1	1	0	6		FALSE
UV	Response to alcohol	1	1	0	5		FALSE
UV	Response to arsenic-containing substance	1	1	0	4		FALSE
UV	Response to cadmium ion	1	1	0	4		FALSE
UV	Response to copper ion	1	1	0	13		FALSE
UV	Response to iron ion	1	1	0	5		FALSE
UV	Response to silver ion	1	1	0	5		FALSE
UV	Response to xenobiotic stimulus	1	1	0	6		FALSE
UV	Response to zinc ion	1	1	0	4		FALSE
UV	Rhodanese-like domain	1	1	0	7		FALSE
UV	Ribonucleoside catabolic process	1	1	0	6		FALSE
UV	Ribonucleoside-diphosphate reductase activity	1	1	0	4		FALSE
UV	Ribonucleotide catabolic process	1	1	0	4		FALSE
UV	RNA repair	1	1	0	4		FALSE
UV	rRNA (uridine) methyltransferase activity	1	1	0	4		FALSE
UV	S-adenosyl-L-methionine binding	1	1	0	4		FALSE
UV	Septum digestion after cytokinesis	1	1	0	7		FALSE
UV	Serine aminopeptidase, S33	1	1	0	6		FALSE
UV	Serine dehydratase alpha chain	1	1	0	4		FALSE
UV	Serine-type carboxypeptidase activity	1	1	0	13		FALSE
UV	Serine-type d-ala-d-ala carboxypeptidase activity	1	1	0	9		FALSE
UV	Serine-type exopeptidase activity	1	1	0	14		FALSE
UV	Shikimate kinase	1	1	0	4		FALSE
UV	Siderophore transmembrane transport	1	1	0	9		FALSE
UV	Siderophore transport	1	1	0	12		FALSE
UV	Siderophore uptake transmembrane transporter activity	1	1	0	7		FALSE
UV	Siderophore-dependent iron import into cell	1	1	0	9		FALSE
UV	Single-species biofilm formation on inanimate substrate	1	1	0	5		FALSE
UV	Single-stranded dna exodeoxyribonuclease activity	1	1	0	4		FALSE
UV	Single-stranded dna helicase activity	1	1	0	4		FALSE
UV	Site-specific recombinase activity	1	1	0	5		FALSE
UV	Solute:cation antiporter activity	1	1	0	10		FALSE
UV	Solute:proton antiporter activity	1	1	0	8		FALSE
UV	Spermidine metabolic process	1	1	0	6		FALSE
UV	Sporulation related domain	1	1	0	4		FALSE
UV	Stress response to copper ion	1	1	0	7		FALSE
UV	Stress response to metal ion	1	1	0	9		FALSE
UV	Succinate dehydrogenase (ubiquinone) activity	1	1	0	6		FALSE
UV	Succinate dehydrogenase activity	1	1	0	8		FALSE
UV	Sucrose-6F-phosphate phosphohydrolase	1	1	0	5		FALSE
UV	Sugar-phosphatase activity	1	1	0	11		FALSE
UV	Sulfatase	1	1	0	9		FALSE
UV	Sulfate assimilation	1	1	0	8		FALSE
UV	Sulfate transmembrane transport	1	1	0	4		FALSE
UV	Sulfur amino acid transmembrane transporter activity	1	1	0	6		FALSE
UV	Sulfur amino acid transport	1	1	0	9		FALSE
UV	Sulfur compound transmembrane transporter activity	1	1	0	12		FALSE
UV	Sulfur compound transport	1	1	0	16		FALSE
UV	Sulfur utilization	1	1	0	4		FALSE
UV	Sulfuric ester hydrolase activity	1	1	0	10		FALSE
UV	Tetrahydrofolate biosynthetic process	1	1	0	12		FALSE
UV	Thiamine pyrophosphate enzyme, N-terminal TPP binding domain	1	1	0	4		FALSE
UV	Thioredoxin	1	1	0	6		FALSE
UV	Thioredoxin-like domain	1	1	0	6		FALSE
UV	Thiosulfate sulfurtransferase activity	1	1	0	5		FALSE
UV	Threonine biosynthetic process	1	1	0	5		FALSE
UV	TOBE domain	1	1	0	5		FALSE
UV	TonB dependent receptor	1	1	0	8		FALSE
UV	TonB-dependent Receptor Plug Domain	1	1	0	9		FALSE
UV	Toxic substance binding	1	1	0	4		FALSE
UV	Transglycosylase SLT domain	1	1	0	5		FALSE
UV	Transition metal ion transmembrane transporter activity	1	1	0	12		FALSE
UV	Transition metal ion transport	1	1	0	40		FALSE
UV	Transposase	1	1	0	6		FALSE
UV	Transsulfuration	1	1	0	4		FALSE
UV	Trehalase activity	1	1	0	4		FALSE
UV	Trehalose metabolic process	1	1	0	7		FALSE
UV	Tripeptide transmembrane transport	1	1	0	4		FALSE
UV	TrkA-N domain	1	1	0	4		FALSE
UV	Trypsin	1	1	0	4		FALSE
UV	ubiE/COQ5 methyltransferase family	1	1	0	6		FALSE
UV	Ubiquinone binding	1	1	0	5		FALSE
UV	UDP-N-acetylglucosamine biosynthetic process	1	1	0	4		FALSE
UV	UDP-N-acetylglucosamine metabolic process	1	1	0	5		FALSE
UV	Universal stress protein family	1	1	0	6		FALSE
UV	UTRA domain	1	1	0	5		FALSE
UV	UvrD-like helicase C-terminal domain	1	1	0	5		FALSE
UV	Vitamin catabolic process	1	1	0	5		FALSE
UV	Winged helix-turn-helix DNA-binding	1	1	0	6		FALSE
UV	Xenobiotic detoxification by transmembrane export across the plasma membrane	1	1	0	15		FALSE
UV	Xylose isomerase-like TIM barrel	1	1	0	5		FALSE
UV	Zinc ion transport	1	1	0	4		FALSE
TRAPP	Cytosol	1.6e-96	2.3e-92	839	964	P00547, P00934, P0A8I3, P0A870, P0AF03, P0A6Y8, P08622, P0A7U7, P00956, P62623, P04036, P0A6F1, P00968, P0ABQ4, P06992, P30126, P0A6A6, P30125, P09151, P00893, P00894, P60390, P22188, P11880, P07862, P0ABH0, P62395, P10408, P36680, P60560, P30011, P0AFG8, P0A9P0, P36683, P0A7F6, P09158, P0A9M2, P61517, P0A790, P31663, P31057, P0ABF1, P0ABS1, P23893, P0ACC3, P0AF12, P0A9D8, P0AE18, P0A7V0, P0A6P1, P0A7E9, P0A805, P60472, P0AEU7, P21645, P0A722, P10443, P0ABD5, P52097, P16659, P63228, P03007, P63224, P15288, P0A9M5, P0A7B5, P07004, P17445, P25524, P51024, P25437, P0ACB2, P0A6J8, P0A9L8, P0A6E1, P0C037, P36767, P23917, P0A7F9, P0A847, P0AAQ2, P61714, P0A780, P77735, P77488, P22939, P77718, Q46948, P0A8E7, P0ABE2, P0A850, P0A6G7, P0A6H1, P0A9M0, P0ACF4, P0AC55, P0AGG2, P69503, P0A8B5, P0A6Z3, P69441, P0AAR3, P77395, P0ACN4, P09029, P0AG18, P23869, P21888, P0AAS7, P24186, P38489, P11454, P10378, P0ADI4, P15047, P0AE08, P35340, P0A972, P60716, P0A8J4, P0AAT6, P07813, P0A9K3, P0AEI1, P22106, P0AF24, P0A759, P00962, P0A9A9, P61949, P75736, P0AFY8, P36938, P0AFP6, P75745, P0ABH7, P0AFG3, P0AFG6, P0A836, P0AGE9, P11458, P0AB91, P62707, P0A6T3, P09148, P09147, P0A9G8, P21829, P52697, P13000, P0AEZ9, P30748, P30749, P25888, P30177, P30178, P75792, P12281, P0AEI4, P0ACA7, P75809, P17117, P75823, P07003, P75829, P0A968, P0ABH9, P69222, P0A9P4, P0ACJ0, P0A8L1, P21367, P0A9N4, P09373, P75838, P23721, P0A6D3, P0A6I0, P0AG67, P0A6Y1, P0AAZ7, P04951, P22523, P75849, P00509, P18133, P0A7E1, P0A6Q3, P15038, P75874, P75876, P0AB14, P0A8G6, P09546, P0A9K1, P75913, P75914, P75915, P25738, P40874, P05020, P0AC59, P0A948, P29217, P75937, P0AA39, P0AB28, P0A7N4, P0A6R0, P0AAI9, P0AEK2, P0A6A8, P0AAI5, P0AFQ7, P69786, P0ACE7, P75949, P0A8E1, P30958, P29745, P23836, P0AB89, P25745, P08200, P0A734, P0AEZ3, P18196, P76002, P0A8V6, P76008, P37349, P76014, P76015, P0A717, P0A7I0, P0A715, P0AF28, P37051, P0AEV1, P0AEP3, P0ACF8, P23331, P0A9Q7, P0A877, P0A879, P00895, P0AFR4, P37765, P31808, P0AB61, P06612, P0A9F3, P25516, P0A7I7, P0AB58, P08244, P76034, P30850, P0AEK4, P0AFM6, P07604, P0A862, P52643, P25906, P41407, P25553, P77171, P25397, P77674, P26616, P68191, P0C0L2, P69910, P31828, P24171, P39831, P77695, P52108, P0AC33, P00946, P0AET8, P22333, P77150, P0AGJ9, P0AFI7, P76187, P77258, P0AC81, P30014, P0AC69, P0AGD3, P0ACP7, P0A9H7, P0AFU8, P0ACX3, P0AD61, P77689, P77499, P77522, P77781, P05194, P23538, P0A8A4, P0A6X7, P07395, P08312, P0A7L3, P0A707, P0A8M3, P06999, P77247, P21179, P18843, P09030, P00370, P16456, P0ACY1, P0A962, P0A746, P0A9B2, P39173, P76256, P0AEB7, P16095, P69797, P0A9Y6, P76268, P45577, P76270, P33221, P0A955, P0ADF6, P0AC53, P21599, P0A812, P0A8A0, P21889, P0ADI7, P76290, P11875, P0A9H9, P0AE67, P07330, P07364, P0A964, P07363, P31677, P0A998, P76316, P0AEM6, P26608, P31068, P31658, P76344, P76346, P76349, P0AE12, P0A8A2, P0A8M6, P0AD12, P60757, P06988, P06986, P10371, P60664, P06989, P00350, P37750, P37747, P37745, P37744, P37760, P37759, P0AAB6, P28248, P0A8F4, P36928, P69228, P76403, P0A9S3, P37188, P69831, P69828, P0C8J6, P0A991, P76422, P76423, P0AF08, P00959, P0ABF6, P0A6T5, P33018, P0AEW9, P0A6N8, P0AA43, P68919, P0AD24, P33940, P0DMC7, P0AES4, P17993, P00452, P69924, P0ABU0, P0AEH5, P0A8W8, P0A6A3, P0A9M8, P65556, P67095, P0AC19, P0AG16, P0A9Q5, P08390, P05459, P0A953, P64540, P12008, P39199, P0AD33, P00926, P0ACZ4, P0A6V8, P04805, P15042, P0ABK5, P0AA04, P08839, P69783, P40191, P76536, P0AEJ6, P76550, P76558, P0A867, P33570, P24178, P0AED7, P0A7D7, P0A6L2, P0AE52, P76569, P0A8F0, P08178, P08179, P0A7B1, P04079, P0ADG7, P0A6P5, P60906, P62620, P36979, P0A763, P31142, P37095, P0A9R4, P0A6Z1, P0A6L9, P0AAC8, P0ACD4, P0A6B7, P0AGK8, P0AE01, P0ADG4, P0A825, P0A9Z1, P15254, P0A794, P06616, P0A7Y0, P60785, P10902, P21507, P68066, P0AGJ5, P0AGG4, P23830, P63284, P33643, P0AD49, P0A7K6, P0A873, P0A7X6, P0A7T3, P0AGD7, P09372, P05824, P0A832, P22256, P0ACG1, P0ADQ7, P0ACR9, P45578, P0A6W9, P69913, P00957, P23909, Q57261, P38038, P64554, P0A6P9, P0A7E5, P0AA41, Q46920, P0ADR8, P08394, P0A884, P0A9T4, P0A8N3, P07012, P0ADE8, P67603, Q46829, P33195, P27248, P15034, P0A8C4, P0ADS2, P0A9T0, P0A7Z0, P0AB71, P0A799, P0A9B6, P27302, P60651, P0A817, P04425, P67080, P52061, P38521, P0A8P3, P21169, P37330, P0AES0, Q46856, Q46857, P0AFI2, P0AEY5, P0ADU2, P20083, Q93K97, P0A7J0, Q46868, P76658, P30870, P0ADT8, P05852, P68679, P00579, Q46871, P64588, P42588, P0AGL2, P63417, P0ADV5, P0A9P6, P05055, P0ADZ4, P60340, P0A7G2, P0A705, P0AFF6, P0A8A8, P0A6E4, P31120, P0AC13, P0C0R7, P0AGK4, P0A6W5, P42641, P0A7L8, P0AG48, P0AD57, P0A749, P0ABZ4, P0AFX0, P69829, P0ABU5, P09831, P09832, P0A6L4, P0AFZ3, P0ACA3, P0A7X3, P0AA10, P0ADW3, P61889, P0AGG8, P0ABD8, P24182, P0A8T1, P0A6R3, P0A9W9, P15770, P45748, P0A6K3, P23882, P36929, P0AG44, P0A7Z4, P0A7V8, P0A7R9, P0A7S9, P02413, P0AG51, P0A7W1, P0C018, P0AG55, P0A7W7, P0AG59, P62399, P60624, P0ADY3, P0AG63, P0A7M6, P0ADY7, P0A7V3, P61175, P0A7U3, P60422, P0ADZ0, P60723, P60438, P0A7R5, P0ABD3, P0A6M8, P02359, P0A7S3, P64624, P0A9K9, P0ACJ8, P00954, P32662, P0AG07, P0A6D7, P45799, P0ACG8, P0A6Y5, P22259, P0AA16, P46837, P63020, P15977, P00490, P0A6U8, P07762, P0A9Q9, P0ACP5, P46853, P0AGB3, P10121, P37624, P37631, P27298, P37634, P06715, P69908, P37647, P37666, P0A9X9, P00961, P00960, P09053, P14081, P0A821, P0ACA1, P09424, P0ADK8, P0A9D4, P0A6S7, P0AG86, P0AC62, P0AG27, P37689, P07913, P67910, P37692, P27127, P0A7N9, P0A7M2, P0ABQ0, P0CG19, P23839, P60546, P0A800, P0AG24, P24230, P31433, P0C054, P0A8Y5, P0AES6, P0A7H0, P0A988, P03004, P25522, P0AGE6, P17169, P0ACC7, P0A6U5, P0A6U3, P03817, P00963, P31473, P0A9J6, P31475, P0ADN2, P0AB80, P05791, P05793, P09980, P0A8J8, P0AA25, P0AG30, P27828, P27829, P61887, P06983, P0A6K1, P03018, P0ADP2, P27848, P25665, P12758, P69428, P0AAB4, P0AEN1, P21165, P0ACB4, P0ADP9, P00582, P0A6P7, P0A8H6, P0AFB8, P0A9C5, P0ADQ2, P13024, P32176, P32177, P00448, P32157, P0AE88, P0A796, P0A858, P28861, P0A6F3, P0AF36, P0A8R0, P0A6H5, P0A7B8, P0ACN7, P0A7M9, P0A8U6, P00562, P0AEZ1, P13029, P00864, P0ACQ4, P27306, P23003, P08373, P0CE48, P0AFG0, P0A7J7, P0A7L0, P0A7J3, P0A7K2, P0A8V2, P0A8T7, P30139, P30138, P30136, P32664, P29680, P32680, P0ACF0, P15639, P0A9G6, P16528, P13009, P08660, P0A6T1, P0A7C2, P68206, P0AC51, P32695, P28304, P0ACB0, P04693, P0A698, P0AGE0, P27550, P0AFJ1, P0DM85, P0A8N5, P0A6F9, P0A6F5, P0A6N4, P00363, P39286, P0A784, P0A6X3, P25519, P0ABC7, P0A7D4, P0AF63, P21499, P63177, P02358, P0A7T7, P0A7R1, P0A9L3, P0A744, P0AE48, P0A7A9, P0A993, P0A8X0, P0AFK0, P0AF93, P0A786, P0AF96, P0AF90, P07118, P39356, P39377, P08957, P08956, P24203, P39405, P39406, P0A7I4, P0A6L0, P07650, P0A6K6, P0ABP8, P32099, P0ACI0, P0A9Q1, P37005, P27859	TRUE
TRAPP	Intracellular	1.3e-81	9.4e-78	1032	1282	P00547, P00934, P0A8I3, P0A870, P0AF03, P0A6Y8, P08622, P0A7U7, P00956, P62623, P04036, P0A6F1, P00968, P0ABQ4, P06992, P19624, P60240, P30126, P0A6A6, P30125, P09151, P00893, P00894, P60390, P22188, P11880, P14900, P17952, P07862, P0ABH0, P0A9A6, P0A725, P62395, P10408, P36680, P60560, P30011, P0AFG8, P06959, P0A9P0, P36683, P0A7F6, P09158, P0A9M2, P61517, P0A790, P31663, P31057, P0ABF1, P0ABS1, P23893, P0ACC3, P0AF12, P0A9D8, P0AE18, P0A7V0, P0A6P1, P0A7E9, P0A805, P60472, P0AEU7, P21645, P0A6Q6, P0A722, P10441, P10443, P0ABD5, P52097, P16659, P63228, P30863, P0A8U2, P03007, P63224, P15288, P0A9M5, P24251, P0A7B5, P07004, P06960, P0A7N1, P17445, P25524, P0ABE9, P51024, P25437, P0ACB2, P0A6J8, P0A9L8, P0A6E1, P0C037, P36767, P23917, P21517, P0A7F9, P0A847, P0AAQ2, P61714, P0A780, P77735, P77488, P22939, P77718, Q46948, P0A9J4, P0A8E7, P0ABE2, P0A850, P0A6G7, P0A6H1, P0A9M0, P0ACF4, P0AC55, P0AGG2, P69503, P06710, P0A8B5, P0A6Z3, P69441, P23871, P0AAR3, Q59385, P77395, P0ACN4, P75713, P09029, P0AG18, P23869, P21888, P0AAS7, P24186, P38489, P13039, P11454, P10378, P0ADI4, P15047, P77806, P0AE08, P35340, P39177, P21338, P0A972, P60716, P0A8J4, P0A8I8, P0AAT6, P28630, P07813, P0A9K3, P0AEI1, P75728, P22106, P0AF24, P0A759, P09323, P00962, P0A9A9, P61949, P75736, P0AFY8, P36938, P0AFP6, P75745, P0ABH7, P0AC41, P0AFG3, P0AFG6, P0A836, P0AGE9, P11458, P0AB91, P62707, P0A9C3, P0A6T3, P09148, P09147, P0A9G8, P21829, P52697, P12994, P12995, P13000, P0A8F8, P0AEZ9, P30748, P30749, P25888, P30177, P30178, P75782, P0ABT2, P0A9F1, P75792, P12281, P0AEI4, P0ACA7, P75809, P17117, P75823, P07003, P75829, P0A968, P0ABH9, P69222, P0A9P4, P0ACJ0, P0AAZ4, P0A8L1, P21367, P0A9N4, P09373, P75838, P23721, P0A6D3, P0A6I0, P0AG67, P0A6Y1, P0AAZ7, P04951, P60293, P22524, P22523, P75849, P00509, P0A8M0, P18133, P04825, P0A7E1, P75864, P43672, P0AFW2, P0A6Q3, P0A8N0, P15038, P75874, P75876, P0AB18, P36659, P0AB14, P0A8G6, P09546, P0A9K1, P75913, P75914, P75915, P25738, P40874, P05020, P0AC59, P0A948, P29217, P43533, P75937, P21513, P0AA39, P0A729, P0AB28, P0A7N4, P0A6R0, P0AAI9, P0AEK2, P0A6A8, P0AAI5, P28631, P0AFQ7, P69786, P0ACE7, P75949, P0A8E1, P30958, P75960, P29745, P23836, P0AB89, P25746, P25745, P08200, P0A734, P0AEZ3, P18196, P76002, P0A8V6, P0A6J5, P76008, P37349, P76014, P76015, P0ABU2, P0A7D1, P0A717, P0A7I0, P0A715, P0AF28, P37051, P0AEV1, P0AEP3, P0ACF8, P23331, P0A9Q7, P0A877, P0A879, P00895, P0AFR4, P37765, P0A9H5, P31808, P0AB61, P06612, P0A9F3, P25516, P0A7I7, P0AB58, P08244, P76034, P30850, P0AEK4, P37906, P37344, P0AFM6, P07604, P0A862, P52643, P25906, P41407, P25553, P77171, P25397, P77674, P26616, P68191, P0C0L2, P69910, P31828, P24171, P39831, P77695, P0A951, P52108, P16525, P05042, P0AC33, P00946, P0AET8, P22333, P0A9D2, P77150, P0AGJ9, P0AFI7, P76187, P77258, P0AC81, P30014, P0AC69, P0AGD3, P0ACP7, P0A9H7, P0AFU8, P0ACX3, P0AD61, P77444, P77689, P77499, P77522, P77781, P05194, P23538, P0A8A4, P00887, P0A6X7, P07395, P08312, P0A7L3, P0A707, P0A8M3, P06999, P77247, P21179, P18843, P09030, P00370, P16456, P0ACY1, P0A962, P0A746, P0A9B2, P39173, P09155, P76256, P0AEB7, P16095, P69797, P0A9Y6, P76268, P45577, P76270, P76273, P24555, P33221, P0A955, P0ADF6, P0AC53, P21599, P0A812, P0A8A0, P21889, P0ADI7, P76290, P67826, P11875, P0A9H9, P0AE67, P07330, P07364, P0A964, P07363, P31677, P0A998, P0A8G0, P0AED5, P76316, P0AEM6, P26608, P26612, P31068, P52612, P31658, P76344, P76346, P76349, P0AE12, P0A8A2, P0A8M6, P0AD12, P60757, P06988, P06986, P06987, P60595, P10371, P60664, P06989, P00350, P37750, P37749, P37747, P37745, P37744, P37760, P37759, P0AAB6, P28248, P0A8F4, P36928, P69228, P76403, P0A9S3, P37188, P69831, P69828, P0C8J6, P0A991, P76422, P76423, P0AF08, P00959, P06149, P0ABF6, P0A6T5, P33018, P0AEW9, P69811, P0A6N8, P0AA43, P68919, P33920, P0AD24, P33940, P0DMC7, P0AES4, P17993, P00452, P69924, P0ABU0, P0AEH5, P33602, P33599, P0A959, P0A8W8, P0A6A3, P0A9M8, P65556, P67095, P0AC19, P0AG16, P08192, P0A9Q5, P08390, P05459, P0A953, P77182, P64540, P12008, P39199, P0AD33, P00926, P0ACZ4, P77434, P0AE39, P0A6V8, P04805, P15042, P0ABK5, P0AA04, P08839, P69783, P40191, P16703, P76536, P0AEJ6, P76550, P76558, P0A867, P33570, P24178, P0AED7, P76562, P0A7D7, P0A6L2, P0AE52, P76569, P0A8F0, P08178, P08179, P0A7B1, P04079, P0ADG7, P04994, P0A6P5, P60906, P62620, P36979, P0A763, P31142, P37095, P0A9R4, P0A6Z1, P0A6L9, P0AAC8, P0ACD4, P0A6B7, P0AGK8, P0AE01, P0ADG4, P0A825, P24232, P0A9Z1, P15254, P0A794, P06616, P0A7Y0, P60785, P0AGB6, P10902, P21507, P68066, P12295, P0AGJ5, P0AGG4, P23830, P63284, P33643, P0AD49, P0A9J8, P07023, P00888, P0A7K6, P0A873, P0A7X6, P0A7T3, P0AGD7, P09372, P05824, P0A832, P52129, P22256, P37338, P0ADE6, P0ACG1, P0ADQ7, P0ACR9, P45578, P0A6W9, P69913, P00957, P0A7G6, P23909, P13445, P0A7A5, P0A840, Q57261, P17854, P17846, P38038, P64554, P0A6P9, P0A7E5, P0AA41, Q46920, P0ADR8, P0AEN8, P0ADR6, P0A9F6, P08394, P05458, P07648, P0A884, P37177, P0A776, P0A9T4, Q46939, P0A8N3, P07012, P0ADE8, P67603, Q46829, P33195, P27248, P25535, P25534, P15034, P0A8C4, P0ADS2, P0A9T0, P0A7Z0, P0AB71, P0A799, P0A9B6, P27302, P60651, P0A817, P0AGL7, P04425, P0A8I1, P67080, P52061, P38521, P0A8I5, P0A8P3, P21169, P37330, P0AES0, P06721, Q46856, Q46857, P0AFI2, P0AEY5, P0ADU2, P20083, Q93K97, P0A7J0, Q46868, P76658, P30870, P0ADT8, P05852, P68679, P0ABS5, P00579, P0A9H1, Q46871, P64588, P42588, P42596, P42620, P0AGL2, P67087, P63417, P0ADV5, P0A9P6, P05055, P0ADZ4, P60340, P0A7G2, P0A705, P0AFF6, P0A8A8, P0A6E4, P31120, P0AC13, P0C0R7, P0AGK4, P0A6W5, P42641, P0A7L8, P0AG48, P0AD57, P0A749, P0ABZ4, P0A9V1, P0AFX0, P69829, P0ABU5, P09831, P09832, P0A6L4, P0AFZ3, P0ACA3, P0A7X3, P0AA10, P64612, P0ADW3, P61889, P0A6D0, P0AGG8, P0A9J0, P25536, P0A9X4, P26646, P0ABD8, P24182, P0A8T1, P0A6R3, P0A9W9, P15770, P45748, P45771, P0A6K3, P23882, P36929, P0AG44, P0A7Z4, P0A7V8, P0A7R9, P0A7S9, P02413, P0AG51, P0A7W1, P0C018, P0AG55, P0A7W7, P0AG59, P62399, P60624, P0ADY3, P0AG63, P0A7M6, P0ADY7, P0A7V3, P61175, P0A7U3, P60422, P0ADZ0, P60723, P60438, P0A7R5, P0ABD3, P0CE47, P0A6M8, P02359, P0A7S3, P64624, P0A9K9, P0ACJ8, P18335, P00954, P32662, P0AG07, P07639, P0A6D7, P45799, P0ACG8, P0A6Y5, P22259, P0AA16, P46837, P13001, P63020, P15977, P00490, P0AC86, P0A6U8, P07762, P0A9Q9, P0ACP5, P46853, P10908, P0AGB3, P0A9R7, P10121, P37624, P37631, P0AED0, P68567, P27298, P37634, P06715, P69908, P62601, P37647, P37666, P0A9X9, P00961, P00960, P09053, P14081, P0A821, P0ACA1, P09424, P0ADK8, P0AGJ7, P0A9D4, P0A6S7, P0AG86, P0AC62, P0AG27, P37689, P07913, P67910, P37692, P27127, P0A6I6, P0A7N9, P0A7M2, P0ABQ0, P0C093, P0CG19, P23839, P60546, P0A800, P0AG24, P24230, P31433, P08142, P0C054, P0A8Y5, P0AES6, P0A7H0, P0A988, P03004, P0A7P5, P0A7Y8, P25522, P0AGE6, P0A9K7, P17169, P0ACC7, P0A6E6, P0ABB4, P0ABA6, P0ABB0, P0ABA4, P0ABA0, P0AB98, P0A6U5, P0A6U3, P03817, P00963, P31473, P0A9J6, P31475, P0ADN2, P0AB80, P05791, P05793, P0A9L5, P09980, P0A8J8, P0AA25, P0AG30, P27828, P27829, P61887, P06983, P00936, P0A6K1, P0A8P6, P03018, P0ADP2, P15043, P27848, P0A9F9, P25665, P12758, P0A887, P69428, P0AAB4, P0AEN1, P21165, P0ACB4, P32173, P0ADP9, P0C0K3, P00582, P0A6P7, P0A8H6, P32131, P0AFB8, P0AFB5, P0A9C5, P0ADQ2, P13024, P32176, P32177, P00448, P32157, P0AE88, P0A796, P0A858, P28861, P0A6F3, P0AF36, P0A8R0, P0A6H5, P0A7B8, P0ACN7, P17888, P0A7M9, P0A8U6, P00935, P00562, P0AEZ1, P13029, P00864, P23908, P0A6C8, P11447, P0ACQ4, P27306, P0ACU5, P23003, P08373, P06709, P0A6I3, P0CE48, P0AFG0, P0A7J7, P0A7L0, P0A7J3, P0A7K2, P0A8V2, P0A8T7, P30139, P30138, P30137, P30136, P0AFX4, P32664, P29680, P68739, P32680, P0ACF0, P15639, P07623, P08997, P0A9G6, P16528, P13009, P08660, P0A6T1, P0A7C2, P68206, P0AC51, P32695, P28304, P0ACB0, P04693, P0A698, P0AGE0, P27550, P0AFJ1, P0DM85, P0A8N5, P0A6F9, P0A6F5, P0A6N4, P00363, P39286, P0A784, P0AF67, P23367, P0A6X3, P25519, P0ABC7, P0A7D4, P0AF63, P21499, P63177, P02358, P0A7T7, P0A7R1, P0A9L3, P0A744, P0AE48, P0A7A9, P0A993, P37773, P0A8X0, P0AFK0, P0ABB8, P0AF93, P0A7F3, P0A786, P0AF96, P0AF90, P07118, P68767, P39356, P39377, P08957, P08956, P24202, P24203, P0AEF0, P0A8J2, P39405, P39406, P0A7I4, P0A6L0, P07650, P0A6K6, P0ABP8, P32099, P0AGB0, P27278, P0A9W3, P0A881, P0ACI0, P0A9Q1, P37005, P27859, Q2EEQ2	TRUE
TRAPP	Cytoplasm	2.4e-81	1.1e-77	1004	1239	P00547, P00934, P0A8I3, P0A870, P0AF03, P0A6Y8, P08622, P0A7U7, P00956, P62623, P04036, P0A6F1, P00968, P0ABQ4, P06992, P19624, P60240, P30126, P0A6A6, P30125, P09151, P00893, P00894, P60390, P22188, P11880, P14900, P17952, P07862, P0ABH0, P0A9A6, P0A725, P62395, P10408, P36680, P60560, P30011, P0AFG8, P06959, P0A9P0, P36683, P0A7F6, P09158, P0A9M2, P61517, P0A790, P31663, P31057, P0ABF1, P0ABS1, P23893, P0ACC3, P0AF12, P0A9D8, P0AE18, P0A7V0, P0A6P1, P0A7E9, P0A805, P60472, P0AEU7, P21645, P0A6Q6, P0A722, P10441, P10443, P0ABD5, P52097, P16659, P63228, P30863, P0A8U2, P03007, P63224, P15288, P0A9M5, P24251, P0A7B5, P07004, P06960, P17445, P25524, P0ABE9, P51024, P25437, P0ACB2, P0A6J8, P0A9L8, P0A6E1, P0C037, P36767, P23917, P21517, P0A7F9, P0A847, P0AAQ2, P61714, P0A780, P77735, P77488, P22939, P77718, Q46948, P0A9J4, P0A8E7, P0ABE2, P0A850, P0A6G7, P0A6H1, P0A9M0, P0ACF4, P0AC55, P0AGG2, P69503, P0A8B5, P0A6Z3, P69441, P23871, P0AAR3, Q59385, P77395, P0ACN4, P75713, P09029, P0AG18, P23869, P21888, P0AAS7, P24186, P38489, P13039, P11454, P10378, P0ADI4, P15047, P77806, P0AE08, P35340, P39177, P21338, P0A972, P60716, P0A8J4, P0A8I8, P0AAT6, P07813, P0A9K3, P0AEI1, P75728, P22106, P0AF24, P0A759, P00962, P0A9A9, P61949, P75736, P0AFY8, P36938, P0AFP6, P75745, P0ABH7, P0AFG3, P0AFG6, P0A836, P0AGE9, P11458, P0AB91, P62707, P0A9C3, P0A6T3, P09148, P09147, P0A9G8, P21829, P52697, P12994, P12995, P13000, P0A8F8, P0AEZ9, P30748, P30749, P25888, P30177, P30178, P75782, P0ABT2, P0A9F1, P75792, P12281, P0AEI4, P0ACA7, P75809, P17117, P75823, P07003, P75829, P0A968, P0ABH9, P69222, P0A9P4, P0ACJ0, P0A8L1, P21367, P0A9N4, P09373, P75838, P23721, P0A6D3, P0A6I0, P0AG67, P0A6Y1, P0AAZ7, P04951, P60293, P22524, P22523, P75849, P00509, P0A8M0, P18133, P04825, P0A7E1, P75864, P43672, P0AFW2, P0A6Q3, P0A8N0, P15038, P75874, P75876, P0AB18, P36659, P0AB14, P0A8G6, P09546, P0A9K1, P75913, P75914, P75915, P25738, P40874, P05020, P0AC59, P0A948, P29217, P43533, P75937, P21513, P0AA39, P0A729, P0AB28, P0A7N4, P0A6R0, P0AAI9, P0AEK2, P0A6A8, P0AAI5, P0AFQ7, P69786, P0ACE7, P75949, P0A8E1, P30958, P75960, P29745, P23836, P0AB89, P25746, P25745, P08200, P0A734, P0AEZ3, P18196, P76002, P0A8V6, P0A6J5, P76008, P37349, P76014, P76015, P0ABU2, P0A7D1, P0A717, P0A7I0, P0A715, P0AF28, P37051, P0AEV1, P0AEP3, P0ACF8, P23331, P0A9Q7, P0A877, P0A879, P00895, P0AFR4, P37765, P0A9H5, P31808, P0AB61, P06612, P0A9F3, P25516, P0A7I7, P0AB58, P08244, P76034, P30850, P0AEK4, P37906, P37344, P0AFM6, P07604, P0A862, P52643, P25906, P41407, P25553, P77171, P25397, P77674, P26616, P68191, P0C0L2, P69910, P31828, P24171, P39831, P77695, P0A951, P52108, P16525, P05042, P0AC33, P00946, P0AET8, P22333, P0A9D2, P77150, P0AGJ9, P0AFI7, P76187, P77258, P0AC81, P30014, P0AC69, P0AGD3, P0ACP7, P0A9H7, P0AFU8, P0ACX3, P0AD61, P77444, P77689, P77499, P77522, P77781, P05194, P23538, P0A8A4, P00887, P0A6X7, P07395, P08312, P0A7L3, P0A707, P0A8M3, P06999, P77247, P21179, P18843, P09030, P00370, P16456, P0ACY1, P0A962, P0A746, P0A9B2, P39173, P09155, P76256, P0AEB7, P16095, P69797, P0A9Y6, P76268, P45577, P76270, P76273, P24555, P33221, P0A955, P0ADF6, P0AC53, P21599, P0A812, P0A8A0, P21889, P0ADI7, P76290, P67826, P11875, P0A9H9, P0AE67, P07330, P07364, P0A964, P07363, P31677, P0A998, P0A8G0, P0AED5, P76316, P0AEM6, P26608, P26612, P31068, P52612, P31658, P76344, P76346, P76349, P0AE12, P0A8A2, P0A8M6, P0AD12, P60757, P06988, P06986, P06987, P60595, P10371, P60664, P06989, P00350, P37750, P37749, P37747, P37745, P37744, P37760, P37759, P0AAB6, P28248, P0A8F4, P36928, P69228, P76403, P0A9S3, P37188, P69831, P69828, P0C8J6, P0A991, P76422, P76423, P0AF08, P00959, P0ABF6, P0A6T5, P33018, P0AEW9, P69811, P0A6N8, P0AA43, P68919, P33920, P0AD24, P33940, P0DMC7, P0AES4, P17993, P00452, P69924, P0ABU0, P0AEH5, P33602, P33599, P0A959, P0A8W8, P0A6A3, P0A9M8, P65556, P67095, P0AC19, P0AG16, P08192, P0A9Q5, P08390, P05459, P0A953, P77182, P64540, P12008, P39199, P0AD33, P00926, P0ACZ4, P77434, P0AE39, P0A6V8, P04805, P15042, P0ABK5, P0AA04, P08839, P69783, P40191, P16703, P76536, P0AEJ6, P76550, P76558, P0A867, P33570, P24178, P0AED7, P76562, P0A7D7, P0A6L2, P0AE52, P76569, P0A8F0, P08178, P08179, P0A7B1, P04079, P0ADG7, P04994, P0A6P5, P60906, P62620, P36979, P0A763, P31142, P37095, P0A9R4, P0A6Z1, P0A6L9, P0AAC8, P0ACD4, P0A6B7, P0AGK8, P0AE01, P0ADG4, P0A825, P24232, P0A9Z1, P15254, P0A794, P06616, P0A7Y0, P60785, P0AGB6, P10902, P21507, P68066, P12295, P0AGJ5, P0AGG4, P23830, P63284, P33643, P0AD49, P0A9J8, P07023, P00888, P0A7K6, P0A873, P0A7X6, P0A7T3, P0AGD7, P09372, P05824, P0A832, P52129, P22256, P37338, P0ADE6, P0ACG1, P0ADQ7, P0ACR9, P45578, P0A6W9, P69913, P00957, P0A7G6, P23909, P13445, P0A7A5, P0A840, Q57261, P17854, P38038, P64554, P0A6P9, P0A7E5, P0AA41, Q46920, P0ADR8, P0AEN8, P0ADR6, P0A9F6, P08394, P05458, P0A884, P37177, P0A776, P0A9T4, Q46939, P0A8N3, P07012, P0ADE8, P67603, Q46829, P33195, P27248, P25535, P25534, P15034, P0A8C4, P0ADS2, P0A9T0, P0A7Z0, P0AB71, P0A799, P0A9B6, P27302, P60651, P0A817, P0AGL7, P04425, P0A8I1, P67080, P52061, P38521, P0A8P3, P21169, P37330, P0AES0, P06721, Q46856, Q46857, P0AFI2, P0AEY5, P0ADU2, P20083, Q93K97, P0A7J0, Q46868, P76658, P30870, P0ADT8, P05852, P68679, P0ABS5, P00579, P0A9H1, Q46871, P64588, P42588, P42596, P42620, P0AGL2, P67087, P63417, P0ADV5, P0A9P6, P05055, P0ADZ4, P60340, P0A7G2, P0A705, P0AFF6, P0A8A8, P0A6E4, P31120, P0AC13, P0C0R7, P0AGK4, P0A6W5, P42641, P0A7L8, P0AG48, P0AD57, P0A749, P0ABZ4, P0A9V1, P0AFX0, P69829, P0ABU5, P09831, P09832, P0A6L4, P0AFZ3, P0ACA3, P0A7X3, P0AA10, P64612, P0ADW3, P61889, P0A6D0, P0AGG8, P0A9J0, P25536, P0A9X4, P26646, P0ABD8, P24182, P0A8T1, P0A6R3, P0A9W9, P15770, P45748, P0A6K3, P23882, P36929, P0AG44, P0A7Z4, P0A7V8, P0A7R9, P0A7S9, P02413, P0AG51, P0A7W1, P0C018, P0AG55, P0A7W7, P0AG59, P62399, P60624, P0ADY3, P0AG63, P0A7M6, P0ADY7, P0A7V3, P61175, P0A7U3, P60422, P0ADZ0, P60723, P60438, P0A7R5, P0ABD3, P0CE47, P0A6M8, P02359, P0A7S3, P64624, P0A9K9, P0ACJ8, P18335, P00954, P32662, P0AG07, P07639, P0A6D7, P45799, P0ACG8, P0A6Y5, P22259, P0AA16, P46837, P13001, P63020, P15977, P00490, P0AC86, P0A6U8, P07762, P0A9Q9, P0ACP5, P46853, P10908, P0AGB3, P0A9R7, P10121, P37624, P37631, P0AED0, P68567, P27298, P37634, P06715, P69908, P62601, P37647, P37666, P0A9X9, P00961, P00960, P09053, P14081, P0A821, P0ACA1, P09424, P0ADK8, P0AGJ7, P0A9D4, P0A6S7, P0AG86, P0AC62, P0AG27, P37689, P07913, P67910, P37692, P27127, P0A6I6, P0A7N9, P0A7M2, P0ABQ0, P0C093, P0CG19, P23839, P60546, P0A800, P0AG24, P24230, P31433, P08142, P0C054, P0A8Y5, P0AES6, P0A7H0, P0A988, P03004, P25522, P0AGE6, P0A9K7, P17169, P0ACC7, P0A6U5, P0A6U3, P03817, P00963, P31473, P0A9J6, P31475, P0ADN2, P0AB80, P05791, P05793, P0A9L5, P09980, P0A8J8, P0AA25, P0AG30, P27828, P27829, P61887, P06983, P00936, P0A6K1, P0A8P6, P03018, P0ADP2, P15043, P27848, P0A9F9, P25665, P12758, P0A887, P69428, P0AAB4, P0AEN1, P21165, P0ACB4, P32173, P0ADP9, P0C0K3, P00582, P0A6P7, P0A8H6, P32131, P0AFB8, P0AFB5, P0A9C5, P0ADQ2, P13024, P32176, P32177, P00448, P32157, P0AE88, P0A796, P0A858, P28861, P0A6F3, P0AF36, P0A8R0, P0A6H5, P0A7B8, P0ACN7, P0A7M9, P0A8U6, P00935, P00562, P0AEZ1, P13029, P00864, P23908, P0A6C8, P11447, P0ACQ4, P27306, P0ACU5, P23003, P08373, P06709, P0A6I3, P0CE48, P0AFG0, P0A7J7, P0A7L0, P0A7J3, P0A7K2, P0A8V2, P0A8T7, P30139, P30138, P30137, P30136, P0AFX4, P32664, P29680, P68739, P32680, P0ACF0, P15639, P07623, P08997, P0A9G6, P16528, P13009, P08660, P0A6T1, P0A7C2, P68206, P0AC51, P32695, P28304, P0ACB0, P04693, P0A698, P0AGE0, P27550, P0AFJ1, P0DM85, P0A8N5, P0A6F9, P0A6F5, P0A6N4, P00363, P39286, P0A784, P0AF67, P0A6X3, P25519, P0ABC7, P0A7D4, P0AF63, P21499, P63177, P02358, P0A7T7, P0A7R1, P0A9L3, P0A744, P0AE48, P0A7A9, P0A993, P37773, P0A8X0, P0AFK0, P0AF93, P0A7F3, P0A786, P0AF96, P0AF90, P07118, P68767, P39356, P39377, P08957, P08956, P24203, P39405, P39406, P0A7I4, P0A6L0, P07650, P0A6K6, P0ABP8, P32099, P0AGB0, P27278, P0A9W3, P0A881, P0ACI0, P0A9Q1, P37005, P27859	TRUE
TRAPP	Cellular anatomical entity	1.7e-54	2.7e-51	1394	1968	P00547, P00934, P0A8I3, P0A870, P0AF03, P0A6Y8, P08622, P0A7U7, P00956, P62623, P04036, P0A6F1, P00968, P0ABQ4, P06992, P19624, P0ABZ6, P31554, P31680, P60240, P31550, P33595, P30126, P0A6A6, P30125, P09151, P00893, P00894, P60390, P0AD68, P22188, P11880, P0A6W3, P14900, P17443, P17952, P07862, P0ABH0, P0A9A6, P0A725, P62395, P10408, P36680, P60560, P30011, P15993, P0AFG8, P06959, P0A9P0, P36683, P0A7F6, P09158, P36649, P15877, P0A9M2, P61517, P36879, P0A790, P31663, P31057, P0ABF1, P0ABS1, P02919, P06971, P23893, P0ACC3, P0AF12, P0C0V0, P0A9D8, P0AE18, P0A7V0, P0A6P1, P0A7E9, P0A805, P60472, P0AEH1, P0A940, P0AEU7, P21645, P0A6Q6, P0A722, P10441, P10443, P0ABD5, P52097, P16659, P69411, P28635, P30750, P63228, P30863, P0A8U2, P0AEZ7, P03007, Q47146, P63224, P15288, P0A9M5, P24251, P0A7B5, P07004, P06960, P0AAA1, P0A7N1, P17445, P0AA82, P25524, P0ABE9, P51024, P25437, P0ACB2, P0A6J8, P0A9L8, P0A6E1, P0C037, P36767, P23917, P0AD99, P21517, P0A7F9, P0A847, P0ADZ7, P0AG90, P0AG93, P0AAQ2, P0A927, P61714, P0A780, P77735, P77488, P22939, P77718, Q46948, P0A9J4, P0A8E7, P0ABI8, P0ABJ1, P0ADA5, P0ABE2, P0A850, P0A6G7, P0A6H1, P0A9M0, P0ACF4, P0ADY1, P0AC55, P69681, P0AGG2, P77717, P0AAS0, P31224, P0AE06, P77338, P69503, P0A8B5, P0A6Z3, P69441, P23871, P39830, P07024, P0AAR3, Q59385, P77395, P0ADA1, P33667, P0ACN4, P75713, P09029, P0AG18, P23869, P21888, P0AAS7, P24186, P21420, P77330, P09169, P77211, P77239, P38054, P0AAT4, P38489, P05825, P13039, P11454, P0AEL6, P10378, P0ADI4, P15047, P15078, P77806, P0AE08, P35340, P39177, P21338, P0A972, P60716, P0A8J4, P0AEB2, P10100, P0AD65, P0A8I8, P0AAT6, P0ADC1, P07813, P0AAG3, P37902, P0AE78, P0A9K3, P0AEI1, P75728, P22106, P0AF24, P0A759, P09323, P00962, P0A9A9, P61949, P75736, P0AFY8, P36938, P0AFP6, P75745, P0ABH7, P0AC44, P0AC41, P07014, P0AFG3, P0AFG6, P0A836, P0AGE9, P0ABJ9, P0ABU9, P19934, P0A855, P0A912, P45955, P11458, P0AB91, P62707, P0A9C3, P0A6T3, P09148, P09147, P31060, P0A9G8, P37329, P09833, P21829, P52697, P46130, P12994, P12995, P13000, P0A8F8, P0AEZ9, P30748, P30749, P75777, P25888, P30177, P30178, P75780, P75782, P10346, P0AEQ6, P0AEQ3, P0ABT2, P0A917, P0A9F1, P0AAX8, P75792, P12281, P75796, P75798, P75800, P75801, P0AEI4, P0ACA7, P08506, P75809, P60869, P17117, P31133, P31134, P30860, P30859, P0AAF6, P75818, P75823, P07003, P75829, P75831, P0A968, P0ABH9, P69222, P23886, P29018, P0A9P4, P0ACJ0, P46889, P61316, P0AAZ4, P0A8L1, P21367, P0A9N4, P09373, P75838, P23721, P0A6D3, P0A6I0, P0AG67, P0A6Y1, P60752, P0AAZ7, P04951, P60293, P22524, P22523, P22525, P75849, P00509, P02931, P0A8M0, P18133, P04825, P0A7E1, P75864, P43672, P43671, P0AFW2, P0A6Q3, P0A8N0, P0A910, P15038, P75874, P75876, P0AB18, P36659, P19926, P0AB14, P0A8G6, P09546, P07117, P0AB24, P0A9K1, P75913, P75914, P75915, P0AEA2, P52106, P33136, P62517, P25738, P40874, P05020, P0AC59, P0A948, P29217, P43533, P75933, P0ABW9, P0ABX2, P75937, P75938, P0ABX5, P0A6S0, P0A6S3, P33235, P29744, P21513, P0AA39, P0A729, P0AB28, P0A7N4, P0A6R0, P0AAI9, P0AEK2, P0A6A8, P0AAI5, P0AFQ7, P69786, P16869, P0ACE7, P0AB38, P75949, P0A8E1, P00393, P30958, P0ADC3, P75957, P75958, P75960, P0AFK9, P69874, P29745, P23836, P0AB89, P25746, P25745, P08200, P0A734, P0AEZ3, P18196, P76002, P0AFA7, P0A8V6, P0A6J5, P76008, P76010, P13482, P37349, P76014, P76015, P0ABU2, P0A7D1, P0A717, P61320, P0A7I0, P0A715, P0AF28, P0AFA2, P37051, P0AEV1, P0AEP3, P0ACF8, P23331, P0A9Q7, P23843, P0AFH2, P76027, P77737, P0A6H8, P0A877, P0A879, P00895, P0AFR4, P37765, P0A9H5, P31808, P0AG14, P0AB61, P06612, P0A9F3, P25516, P0A7I7, P0AB58, P08244, P76034, P30850, P0AEK4, P37906, P37344, P0AFM6, P07604, P0A862, P77348, P52643, P52645, P25906, P41407, P34209, P25553, P05704, P77171, P40120, P25397, P64451, P76108, P77674, P76115, P76116, P26616, P68191, P0C0L2, P76128, P64426, P63235, P69910, P31828, P24171, P39831, P77695, P0A951, P0AB67, P07001, P52108, P18392, P16525, P05042, P0AC33, P00946, P77804, P0AET8, P22333, P77611, P0A9D2, P77150, P0AGJ9, P0AFI7, P0A905, P76187, P77258, P0AC81, P30014, P0AC69, P0AGD3, P0ACP7, P0A9H7, P0AFU8, P0ACX3, P0AD61, P69776, P76193, P77444, P77689, P77499, P77522, P77781, P0AFS7, P05194, P23538, P0A8A4, P00887, P06610, P0A6X7, P07395, P08312, P0A7L3, P0A707, P0A8M3, P06999, P77247, P77529, P21179, P0ADB1, P18843, P09030, P00370, P16456, P0ACY1, P08395, P0A962, P0A746, P0A9B2, P39173, P0A908, P09155, P76256, P0AEB7, P16095, P69797, P69805, P0A9Y6, P76268, P23894, P23865, P45577, P76270, P76272, P76273, P24555, P33218, P33221, P0A955, P0ADF6, P0AC53, P21599, P24205, P0AFS9, P39172, P0A9X1, P0A812, P0A8A0, P21889, P0ADI7, P76290, P67826, P11875, P76298, P0A9H9, P0AE67, P07330, P07364, P07018, P07017, P0A964, P07363, P0AF06, P09348, P31677, P0A998, P0A8G0, P0AED5, P37774, P0AFT2, P76316, P0AEM9, P0AEM6, P04949, P24216, P26608, P26612, P31063, P31064, P25798, P0ABZ1, P31068, P52612, P0ABX8, P06974, P15070, P31658, P76344, P76346, P76349, P0AE12, P0A8A2, P39180, P0A8M6, P0AA47, P0AD12, P60757, P06988, P06986, P06987, P60595, P10371, P60664, P06989, P76372, P00350, P37751, P37750, P37749, P37747, P37745, P37744, P37760, P37759, P0AAB6, P28249, P28248, P0A8F4, P36928, P69228, P76403, P0A9S3, P37188, P69831, P69828, P0C8J8, P0C8J6, P0A991, P76422, P76423, P0AF08, P00959, P33362, P33363, P06149, P0ABF6, P0AAG8, P0AEE5, P0A6T5, P33018, P17315, P25737, P20966, P0AEW9, P69811, P0A6N8, P0AFV4, P33916, P0AA43, P68919, P33920, P0AD24, P33940, P33941, P06996, P39838, P0DMC7, P0DMC5, P0AES4, P17993, P00452, P69924, P0ABU0, P0AEH5, P33607, P0AFD6, P0AFD4, P33602, P31979, P0AFD1, P33599, P0AFC7, P0AFC3, P0A959, P0A8W8, P0A6A3, P0A9M8, P65556, P67095, P0AC19, P07109, P0AEU0, P09551, P0AG16, P09549, P08192, P0A9Q5, P08390, P05459, P0A953, P77182, P64540, P12008, P39199, P0AD33, P10384, P76506, P77293, P76507, P00926, P0ACZ4, P30855, P77434, P0AE39, P0A6V8, P0AFF2, P04805, P15042, P77173, P0A6J3, P0ABK5, P0AA04, P08839, P69783, P40191, P16703, P16676, P16700, P76536, P36548, P0AEJ6, P76550, P76558, P0A867, P33570, P24178, P0AED7, P76562, P64429, P0A7D7, P0A903, P0A6L2, P0AE52, P66948, P76569, P0AGM7, P0A8F0, P08178, P08179, P0A7B1, P0AFL6, P04079, P0ADG7, P04994, P0A6P5, P77774, P76576, P60906, P62620, P27434, P36979, P0A763, P76578, P31142, P37095, P0A9R4, P0A6Z1, P0A6L9, P0AAC8, P0ACD4, P0A6B7, P0AGK8, P0AE01, P0ADG4, P0A825, P24232, P0A9Z1, P15254, P0AD42, P0A794, P06616, P0A7Y0, P00803, P60785, P0AFX9, P0AFX7, P0AGB6, P10902, P21507, P68066, P12295, P0AGJ5, P0AGG4, P23830, P0AEX3, P63284, P33643, P0AC02, P0AD49, P0A9J8, P07023, P00888, P0A7K6, P0A873, P0A7X6, P0A7T3, P0AGD7, P09372, P05824, P0A832, P52129, P22256, P37338, P0ADE6, P0ACG1, P0ADQ7, P0ACR9, P27303, P45578, P0A6W9, P69913, P00957, P0A7G6, P23909, P13445, P0ADA3, P0A7A5, P0A840, Q57261, P17854, P38038, P64554, P0A6P9, P0A7E5, P0AEC5, P0AA41, Q46920, P0ADR8, P0AAD6, P0AEN8, P0ADR6, P0A9F6, Q46927, P0A935, P63883, P08394, P05458, P0A884, P37177, P0A776, P0A9T4, P31119, Q46939, P0A8N3, P07012, P0ADE8, P67603, Q46829, P33195, P27248, P25535, P25534, P15034, P0A8C4, P0ADS2, P0A9T0, P0A7Z0, P0ADS6, P0C0S1, P0AB71, P0A799, P0A9B6, P27302, P25894, P60651, P21170, P0A817, P0AEP1, P0AGL7, P04425, P0A8I1, P67080, P64564, P52061, P38521, P0A8P3, P21169, P37330, P0AES0, P0ACE0, P0ABU7, P06721, Q46856, Q46857, P26648, P0AFI2, P0AEY5, P0ADU2, P20083, Q93K97, P02930, P0ADT2, P0A7J0, Q46868, P76658, P30870, P0ADT8, P05852, P68679, P0ABS5, P00579, P0A9H1, Q46871, P64588, P50466, P42588, P42596, P0AGE4, P64581, P64585, P42620, P0AGL2, P67087, P45464, P64596, P63417, P0ADV5, P0A9P6, P0AFB1, P05055, P0ADZ4, P60340, P0A7G2, P0A705, P0AFF6, P0A8A8, P0A6E4, P0AG99, P31120, P0AC13, P0AAI3, P0C0R7, P0AGK4, P0A6W5, P24228, P42641, P0A7L8, P0AG48, P0AD57, P0A749, P0ADV7, P64604, P63386, P0ABZ4, P0A9V1, P0AFX0, P69829, P0ABU5, P0AEC3, P09831, P09832, P28721, P0A6L4, P0AFZ3, P0ACA3, P0A7X3, P0AA10, P64612, P0ADW3, P39099, P0AEE3, P61889, P0A6D0, P0AGG8, P0A9J0, P25536, P16926, P0A9X4, P26646, P0ABD8, P24182, P0A8T1, P0A6R3, P0A9W9, P15770, P45748, P45771, P0A6K3, P23882, P36929, P0AG44, P0A7Z4, P0A7V8, P0A7R9, P0A7S9, P0AGA2, P02413, P0AG51, P0A7W1, P0C018, P0AG55, P0A7W7, P0AG59, P62399, P60624, P0ADY3, P0AG63, P0A7M6, P0ADY7, P0A7V3, P61175, P0A7U3, P60422, P0ADZ0, P60723, P60438, P0A7R5, P0ABD3, P13656, P0CE47, P0A6M8, P02359, P0A7S3, P64624, P45523, P0A9K9, P0ACJ8, P18335, P0AFL3, P00954, P32662, P0AG07, P11557, P07639, P0A6D7, P02918, P45799, P45800, P0ACG8, P0A6Y5, P22259, P0AA16, P46837, P33650, P13001, P63020, P15977, P00490, P09391, P0ACL0, P0AC86, P0A6U8, P07762, P0A9Q9, P0ACP5, P46853, P18956, P10908, P0AG80, P0A9S7, P22729, P04816, P0AD96, P0AGB3, P0AC30, P0A9R7, P10121, P37617, P0AEE1, P37624, P37626, P37631, P0AFJ7, P0AED0, P68567, P27298, P37634, P06715, P37194, P0AET2, P37636, P37637, P69908, P62601, P37643, P37647, P37648, P37650, P37659, P37313, P0AAG0, P0AEG1, P0AEF8, P23847, P20099, P37665, P37666, P0A9X9, P00961, P00960, P09053, P14081, P0A821, P0ACA1, P00550, P09424, P0ADK8, P33232, P0AGJ7, P0A9D4, P0A6S7, P0AG86, P0AC62, P0AG27, P37689, P07913, P67910, P37692, P27243, P27127, P0AC75, P0A6I6, P0A7N9, P0A7M2, P0ABQ0, P0C093, P0CG19, P23839, P60546, P0A800, P0AG24, P24230, P31433, P04846, P08142, P0C054, P0A8Y5, P0AES6, P0A7H0, P0A988, P03004, P0A7P5, P25714, P25522, P0AGE6, P31466, P0A9K7, P0AAH0, P0AG82, P17169, P0ACC7, P0A6E6, P0ABB4, P0ABA6, P0ABB0, P0ABA4, P0ABA0, P0AB98, P0A6U5, P0A6U3, P03817, P00963, P31473, P02925, P0A9J6, P31475, P0ADN2, P0AB80, P05791, P05793, P0A9L5, P09980, P0A8J8, P0AA25, P0AG30, P0AC78, P0AG00, P27828, P27829, P61887, P27837, P0ACB7, P09127, P06983, P00936, P0A6K1, P0A8P6, P03018, P0ABI4, P0ADP2, P0A921, P15043, P27848, P0A9F9, P25665, P12758, P0A887, P0A6A0, P69428, P0AAB4, P0AEN1, P21165, P0ACB4, P32173, P0ADP9, P0C0K3, P0AEG4, P00582, P0A6P7, P0A8H6, P32131, P0AFB8, P0AFB5, P0A9C5, P0ADQ2, P13024, P32176, P32177, P00448, P32157, P0AE82, P0AE88, P0A796, P0AG78, P0A858, P28861, P0A6F3, P0AF36, P0A8R0, P0A6H5, P0A7B8, P29131, P0ACN7, P17888, P0A7M9, P0A8U6, P00935, P00562, P0AEZ1, P13029, P0CB39, P00864, P23908, P0A6C8, P11447, P0ACQ4, P27306, P0ACU5, P23003, P06129, P08373, P06709, P0A6I3, P0CE48, P0AG96, P0AFG0, P0A7J7, P0A7L0, P0A7J3, P0A7K2, P0A8V2, P0A8T7, P30139, P30138, P30137, P30136, P0AFX4, P32664, P29680, P68739, P32680, P0ACF0, P15639, P07623, P08997, P0A9G6, P16528, P13009, P08660, P0A6T1, P0AEX9, P02943, P0AGK1, P0A7A7, P0A7C2, P68206, P0AC51, P32695, P28304, P0ACB0, P04693, P0A698, P0AGE0, P0AF52, P27550, P0AFJ1, P0DM85, P0C0L7, P0A8N5, P0ABN5, P0A6F9, P0A6F5, P0A6N4, P00363, P39285, P0A8K1, P39286, P0A784, P0AF67, P26365, P0A6X3, P25519, P0ABC7, P0ABC3, P0A7D4, P0AF63, P21499, P63177, P02358, P0A7T7, P0A7R1, P39310, P0A9L3, P0AAE0, P08331, P22255, P0A744, P0ADE4, P39321, P0AE48, P0A7A9, P0A993, P37773, P0A8X0, P0AFK0, P0ABB8, P0AF93, P0A7F3, P0A786, P0AF96, P0AF90, P07118, P68767, P0AF98, P0ADC6, P39356, P04128, P31697, P30130, P39377, P08957, P08956, P24202, P24203, P02942, P39401, P0AEF0, P0A8J2, P39405, P39406, P0A7I4, P0AFH8, P0A6L0, P07650, P0A6K6, P0ABP8, P32099, P0AGB0, P27278, P0A9W3, P0AGC3, P0A881, P0ACI0, P0A9Q1, P37005, P0CK95, P46474, P27859, Q2EEQ2	TRUE
TRAPP	Organonitrogen compound biosynthetic process	8.1e-32	2.1e-29	390	458	P00561, P00547, P00934, P0AF03, P0A7U7, P0AG40, P00956, P04036, P0A6F1, P00968, P0ABQ4, P19624, P30126, P0A6A6, P30125, P09151, P00893, P00894, P0AD68, P22188, P11880, P0A6W3, P14900, P17443, P17952, P07862, P30011, P06959, P0A7F6, P09158, P0A9M2, P0A790, P31663, P31057, P02919, P23893, P0AF12, P0A9D8, P0A7V0, P0A6P1, P0A7E9, P0A805, P60472, P0ABD5, P16659, P0AA99, P15288, P0A9M5, P0A7B5, P07004, P06960, P0A7N1, P17445, P0ACB2, P0A6J8, P0A9L8, P0A6E1, P0A7F9, P0A847, P25539, P61714, P0AGG0, P77488, P77718, P0A9J4, P77756, P69503, P69441, P23871, P0AAR3, P09029, P0AG18, P21888, P0AAS7, P24186, P77211, P11454, P0AEJ2, P10378, P0ADI4, P15047, P0AE08, P0AEB2, P0AD65, P07813, P22106, P00962, P11458, P0AB91, P12995, P12996, P12998, P13000, P30745, P0AEZ9, P0A738, P30748, P30749, P30177, P0AAX8, P12281, P08506, P75809, P75823, P69222, P0A8L1, P23721, P0A6D3, P0AG67, P22525, P00509, P0A8M0, P18133, P0A7E1, P09546, P05020, P0A7N4, P0AEK2, P0AB38, P75949, P0AB89, P76008, P0A7D1, P0A717, P0A6X1, P0A7I0, P37051, P23331, P0A877, P0A879, P00909, P00904, P00895, P0A9H5, P0A9F3, P0A7I7, P08244, P08245, P0AEK4, P68191, P00946, P22333, P77150, P0AGJ9, P0AFI7, P0ACP7, P0AFU8, P76193, P05194, P00887, P07395, P08312, P0A7L3, P0A707, P0A8M3, P18843, P77581, P00370, P16456, P0A908, P05041, P33221, P21889, P11875, P52612, P0AE12, Q47083, P60757, P06988, P06986, P06987, P60595, P10371, P60664, P06989, P28248, P0A8F4, P76422, P76423, P00959, P0A6T5, P0A6N8, P68919, P0A959, P0A6A3, P0A9M8, P0AG16, P08192, P0A9Q5, P08390, P05459, P12008, P77434, P04805, P0A6J3, P0ABK5, P40191, P16703, P0AED7, P0A7D7, P0A6L2, P0A8F0, P08178, P08179, P04079, P0ADG7, P60906, P0A763, P0A825, P15254, P0A794, P60785, P10902, P0A9J8, P07023, P00888, P0A7K6, P0A7T3, P0A832, P22256, P45578, P0A6W9, P00957, P17846, P38038, P64554, P0A7E5, P0AG20, Q46920, P0A884, P0A8N3, P07012, P0A9T0, P0A9B6, P60651, P21170, P04425, P21169, P06721, P0A7J0, P68679, P45464, P0ADZ4, P0A705, P0A8A8, P0A6E4, P31120, P0AC13, P24228, P0A7L8, P0AG48, P0A749, P09831, P09832, P0A7X3, P0AA10, P0A6D0, P24182, P15770, P0A6K3, P23882, P0AG44, P0A7V8, P0A7R9, P0A7S9, P02413, P0AG51, P0A7W1, P0C018, P0AG55, P0A7W7, P0AG59, P62399, P60624, P0ADY3, P0AG63, P0A7M6, P0ADY7, P0A7V3, P61175, P0A7U3, P60422, P0ADZ0, P60723, P60438, P0A7R5, P0CE47, P0A6M8, P02359, P0A7S3, P18335, P0AEA8, P00954, P07639, P0A6D7, P02918, P46837, P13001, P0A9Q9, P18956, P00961, P00960, P09053, P14081, P0A821, P0A9D4, P07913, P0A6I6, P0A7N9, P0A7M2, P0ABQ0, P0AG24, P08142, P0A7P5, P17169, P0ACC7, P0A6E6, P0ABB4, P0ABA6, P0ABB0, P0ABA4, P0ABA0, P0AB98, P00963, P0AB80, P05791, P04968, P05793, P25552, P0ACB7, P06983, P00936, P0A6K1, P0ADP0, P0A9F9, P25665, P12758, P0ACB4, P32173, P32131, P0A9C5, P32177, P0A7M9, P0A8U6, P00935, P00562, P0AEZ1, P23908, P0A6C8, P11447, P22634, P08373, P06709, P0A6I3, P0CE48, P0A7J7, P0A7L0, P0A7J3, P0A7K2, P30140, P30139, P30138, P30137, P30136, P29680, P15640, P15639, P07623, P13009, P08660, P0A6B4, P04693, P27550, P0A8N5, P0A6N4, P25519, P0A7D4, P02358, P0A7T7, P0A7R1, P37773, P0AF93, P0A7F3, P0A786, P07118, P0A7I4, P0AGB0, P27278, P0A9W3, Q2EEQ2	TRUE
TRAPP	Binding	3.8e-30	8.4e-28	1141	1610	P00561, P00547, P00934, P0AF03, P0A6Y8, P08622, P0A7U7, P0AG40, P00956, P62623, P04036, P0A6F1, P00968, P0ABQ4, P06992, P19624, P0ABZ6, P31680, P60240, P31550, P33595, P0A6A6, P30125, P00893, P0ACP1, P0AD68, P22188, P11880, P14900, P17952, P07862, P0ABH0, P0A9A6, P0A725, P10408, P36680, P60560, P0ACL9, P0AFG8, P06959, P0A9P0, P36683, P36649, P15877, P0A9M2, P61517, P36879, P31663, P31057, P0ABF1, P0ABS1, P0A823, P37024, P02919, P06971, P23893, P0ACC3, P0AF12, P15723, P0C0V0, P0AE18, P0A7V0, P0A6P1, P0A7E9, P0A805, P60472, P0AEH1, P0AEU7, P21645, P0A6Q6, P0A722, P10441, P10443, P0ABD5, P52097, P16659, P30750, P63228, P30864, P0AC84, P03007, Q47146, P63224, P15288, P0A9M5, P0A7B5, P07004, P77300, P06960, P71298, P17445, P21514, P75691, P25524, P0ABE9, P25437, P0ACB2, P0A6J8, P0A9L8, P0A6E1, P36767, P23917, P13458, P0A847, P0AAQ2, P0A8D0, P25539, P0A780, P0AGG0, P77488, P22939, P77718, P0A9J4, P0A8E7, P0ABI8, P0ABJ1, P0ABE2, P0A850, P0A6G7, P0A6H1, P0A9M0, P0ACF4, P0ADY1, P77756, P0AC55, P69681, P0AGG2, P31224, P0AE06, P69503, P06710, P0A8B5, P0A6Z3, P69441, P23871, P39830, P07024, Q59385, P77395, P0ADA1, P33667, P0ACN4, P75713, P09029, P0AG18, P21888, P0AAS7, P77211, P77239, P38054, P0AAT4, P38489, P05825, P13039, P11454, P0AEJ2, P10378, P0ADI4, P15047, P45579, P77806, P0AE08, P35340, P0AFW4, P21338, P0A972, P60716, P0AEB2, P10100, P0AD65, P0A8I8, P0AAT6, P28630, P0ADC1, P07813, P0AAG3, P37902, P0AE78, P0A9K3, P0AEI1, P75728, P22106, P0AF24, P0AF20, P0AF18, P0A759, P09323, P00962, P0A9A9, P61949, P0AFY8, P36938, P0AFP6, P75745, P50465, P0ABH7, P0AC44, P0AC41, P07014, P0AFG3, P0AFG6, P0A836, P0AGE9, P13669, P0ABJ9, P19934, P0A855, P11458, P0AB91, P62707, P0A9C3, P0A6T3, P09148, P09147, P31060, P0A9G8, P37329, P09833, P21829, P12995, P12996, P12998, P13000, P0A8F8, P30745, P0AEZ9, P0A738, P30748, P25888, P30177, P10346, P0ABT2, P0A9F1, P0A9U3, P75792, P12281, P75796, P75801, P0AEI4, P0ACA7, P08506, P0ACK5, P75809, P68688, P17117, P31133, P31134, P75817, P30860, P0AAF6, P75823, P07003, P75828, P75831, P0A968, P0ABH9, P69222, P23886, P29018, P0A9P4, P0ACJ0, P46889, P0AAZ4, P0A8L1, P21367, P0A9N4, P75838, P23721, P0A6I0, P0AG67, P0A6Y1, P60752, P04951, P60293, P22523, P75849, P00509, P02931, P0A8M0, P04825, P0A7E1, P75863, P75864, P43672, P43671, P0AFW2, P75867, P0A8N0, P0A910, P15038, P75876, P36659, P0A8G6, P0ACU2, P09546, P07117, P0A9K1, P75913, P75914, P0AEA2, P52106, P0A8D6, P33136, P40874, P05020, P21513, P0AA39, P0AEK2, P0A6A8, P28631, P0AFQ7, P0ACE7, P0AB38, P00393, P30958, P75957, P75960, P0AFK9, P69874, P29745, P27431, P23836, P25745, P75966, P08200, P0A734, P0AEZ3, P18196, P0A8V6, P76010, P76014, P76015, P0ABU2, P0A717, P62615, P0A6X1, P0A7I0, P0AF28, P0AFA2, P0AEV1, P0AEP3, P0ACF8, P23331, P0A9Q7, P23843, P76027, P77737, P0A879, P00904, P00895, P0AFR4, P37765, P0A9H5, P06612, P0A9F3, P25516, P0A7I7, P0AB58, P08245, P76034, P77334, P30850, P0AEK4, P37344, P0AFM6, P07604, P77348, P37903, P52647, P52643, P41407, P43329, P25553, P05704, P77171, P40120, P77730, P76108, P77674, P76116, P39451, P26616, P69910, P31828, P77561, P24171, P39831, P0A951, P0AB67, P07001, P52108, P18392, P16525, P0AC33, P00946, P77804, P0AET8, P22333, P77611, P0AB83, P77150, P0AGJ9, P0AFI7, P77570, P0A8W2, P77258, P0AC81, P30014, P30015, P0AC69, P0AGD3, P0ACP7, P0AD61, P69776, P77444, P77499, P77522, P77748, P23538, P0A8A4, P00887, P77649, P0A6X7, P07395, P08312, P0A7L3, P0A707, P0A8M3, P06999, P77739, P77247, P21179, P18843, P77581, P09030, P00370, P14294, P16456, P0ACY1, P0A962, P0A746, P0A9B2, P39173, P76245, P09155, P76256, P05041, P43337, P16095, P36999, P0A9Y6, P76268, P23894, P45577, P76272, P76273, P33221, P0A955, P0ADF6, P0AC53, P21599, P0AFS9, P39172, P0A9X1, P0A812, P0A8A0, P21889, P76290, P76291, P67826, P11875, P0A9H9, P0AE67, P07330, P07364, P07017, P0A964, P07363, P0A998, P0A8G0, P0AED5, P37774, P76316, P0AEM9, P52627, P0AEM6, P26612, P0ABZ1, P52612, P31658, P76344, P76346, P0A8A2, Q47083, Q47005, P0A8M6, P0AD12, P60757, P06988, P06986, P06987, P06989, P00350, P37747, P37744, P37760, P37759, P28248, P0A8F4, P36928, P69228, P0A9S3, P0C8J6, P0A991, P76422, P76423, P0AF08, P00959, P06149, P33371, P0ABF6, P0AAG8, P0AEE5, P0A6T5, P33018, P25737, P0A6C1, P0AEW9, P0A6N8, P33030, P33916, P0AA43, P68919, P33920, P31802, P33940, P33941, P06996, P39838, P0DMC7, P0DMC5, P0AES4, P17993, P00452, P69924, P37353, P0ABU0, P0AEH5, P0A8V0, P33607, P0AFD6, P0AFD4, P33602, P31979, P0AFD1, P33599, P0AFC7, P0AFC3, P36771, P0A959, P77625, P0A6A3, P0A9M8, P65556, P67095, P07109, P0AEU0, P0AG16, P09549, P08192, P0A9Q5, P07649, P08390, P05459, P77182, P12008, P39199, P37326, P00926, P0ACZ4, P30855, P77434, P0AE39, P0A6V8, P04805, P15042, P0ABK5, P0AA04, P08839, P69783, P40191, P16703, P16676, P16700, P76536, P36548, P76550, P76558, P33570, P0AED7, P76562, P0A7D7, P0A903, P0A6L2, P66948, P0A8F0, P08178, P0A7B1, P0AFL6, P04079, P0ADG7, P04994, P0A6P5, P77774, P76576, P60906, P62620, P27434, P36979, P0A763, P37095, P0A9R4, P0A6Z1, P0A6L9, P0AAC8, P0ACD4, P0A6B7, P0AGK8, P0AE01, P0ADG4, P0A825, P24232, P0A9Z1, P15254, P0AD42, P0A794, P06616, P0A7Y0, P00803, P60785, P0AFX9, P0AGB6, P10902, P21507, P0AGJ5, P0AGG4, P23830, P63284, P33643, P0AD49, P07023, P00888, P0A7K6, P0A873, P0A7X6, P0A7T3, P0AGD7, P09372, P05824, P0A832, P32053, P25526, P22256, P37338, P0ADE6, P0ACG1, P0ADQ7, P0ACR9, P27303, P45578, P0A6W9, P69913, P00957, P0A7G6, P17115, P24242, P23909, P13445, P0A840, Q57261, P62617, P0A6J1, P23845, P21156, P17846, P38038, P64554, P0A6P9, P0A7E5, P0AG20, P55135, P0AEC5, P0AA41, P0ADR8, P30744, P0AEN8, P0A9F6, Q46927, P08394, P05458, P07648, P0A884, P37177, P0A776, P31119, P0A8N3, P07012, P21893, P0ABY4, P0ADE8, P33195, P25535, P25534, P15034, P0ADS2, P0A9T0, P0A7Z0, P0A8S1, P0C0S1, P0AB71, P0A799, P0A9B6, P27302, P25894, P60651, P21170, P0A817, P04425, P67080, P52061, P0A8P3, P21169, P37330, P0ACL5, P0AES0, P0ACE0, P0ABU7, P06721, Q46856, P26648, P0AFI2, Q46864, P0AEY5, P20083, P0AEW4, Q93K97, P02930, P0ADT5, P0A7J0, P76658, P30870, P30871, P06961, P05852, P68679, P0ABS5, P00579, P0A9H1, Q46871, P64588, P50466, P42588, P42596, P0ACL2, P64581, P67660, P0AGL2, P0A9P6, P05055, P0ADZ4, P60340, P0A7G2, P0A705, P0AFF6, P0A6E4, P31120, P0AC13, P0AAI3, P0AGK4, P0A6W5, P24228, P42641, P0A7L8, P0AG48, P0AD57, P64604, P63386, P45395, P0ABZ4, P0A9V1, P24255, P0AFX0, P0A894, P0AEC3, P09831, P09832, P0A6L4, P0A8W0, P0AFZ3, P0A7X3, P0AA10, P64612, P39099, P0AEE3, P0A6D0, P0A9J0, P25536, P16926, P0A9X4, P24182, P0ABT5, P0A6R3, P0A9W9, P15770, P45748, P45771, P0A6K3, P36929, P0A7Z4, P0A7V8, P0A7R9, P0A7S9, P0AGA2, P02413, P0A7W1, P0C018, P0AG55, P0A7W7, P0AG59, P62399, P60624, P0ADY3, P0AG63, P0A7M6, P0ADY7, P0A7V3, P61175, P0A7U3, P60422, P0ADZ0, P60723, P60438, P0A7R5, P0ABD3, P13656, P0CE47, P0A6M8, P02359, P0A7S3, P0A9K9, P63389, P0ACJ8, P18335, P0AEA8, P45544, P00954, P32662, P0AG07, P0AEE8, P11557, P07639, P0A6D7, P02918, P45799, P0ACG8, P0A6Y5, P22259, P0AA16, P30128, P46837, P33650, P63020, P00490, P06993, P46850, P09391, P0ACL0, P0AC86, P0A6V1, P07762, P0A9Q9, P0ACP5, P46852, P10908, P22731, P0A9S7, P04816, P0AGB3, P0A9R7, P10121, P0ADX9, P37617, P37624, P0AED0, P27298, P37634, P06715, P37194, P0AET2, P37636, P37637, P63201, P69908, P37646, P37647, P37648, P37657, P37313, P0AAG0, P23847, P20099, P37666, P0A9V5, P0A9X9, P00961, P00960, P09053, P37671, P14081, P0A821, P33232, P0AGJ7, P0A6S7, P0AG86, P0AC62, P37689, P07913, P67910, P0A6I6, P05523, P0A7N9, P0A7M2, P0ABQ0, P0C093, P0CG19, P23839, P60546, P0A800, P0AGJ2, P24230, P08142, P0C054, P0A8Y5, P0AES6, P0A7H0, P0A988, P03004, P0A7Y8, P25522, P0AGE6, P0A9K7, P0AAH0, P0AG82, P17169, P0ACC7, P0A6E6, P0ABB4, P0ABA6, P0ABB0, P0A6U3, P03817, P00963, P31473, P02925, P0A9J6, P31475, P0AB80, P05791, P04968, P05793, P09980, P0A8J8, P0AG30, P0AC78, P27828, P27829, P61887, P27833, P00936, P0A8P6, P0ADP0, P03018, P0A921, P15043, P27848, P0A9F9, P25665, P12758, P0A6A0, P69428, P0AAB4, P21165, P0ACB4, P32173, P0C0K3, P00582, P0A6P7, P32131, P0AFB8, P0AFB5, P0A9C5, P13024, P32176, P32177, P00448, P32157, P0AE82, P0AE88, P0A796, P0AG78, P0A858, P28861, P0A6F3, P0AF36, P0A8R0, P0A6H5, P0A7B8, P29131, P0ACN7, P17888, P0A7M9, P0A8U6, P00935, P00562, P0AEZ1, P13029, P00864, P23908, P0A6C8, P0ACQ4, P27306, P0ACU5, P23003, P06129, P08373, P06709, P0A6I3, P0CE48, P0A7J7, P0A7L0, P0A7J3, P0A7K2, P0A8V2, P0A8T7, P30140, P30138, P30137, P30136, P32664, P68739, P0ACF0, P15640, P0A9G6, P16528, P13009, P32684, P08660, P0A6T1, P0AEX9, P02943, P0A7C2, P0AC51, P32695, P28304, P0ACB0, P0A6B4, P04693, P0A698, P0AGE0, P27550, P0ACS7, P0DM85, P0A8N5, P0ACU7, P0A6F9, P0A6F5, P39280, P0A6N4, P00363, P39286, P0A784, P31806, P0AF67, P23367, P16384, P0A6X3, P25519, P0A7D4, P0AF63, P21499, P63177, P02358, P0A7T7, P0A7R1, P39310, P0A9L3, P08331, P22255, P0A7A9, P0A993, P37773, P36673, P0ABB8, P0AF93, P0A7F3, P0A786, P0AF90, P07118, P68767, P27250, P39356, P0ADH5, P04128, P24215, P39377, P15005, P05719, P08957, P08956, P24202, P24203, P02942, P0AEF0, P0A8J2, P39405, P39406, P0A7I4, P0A6K6, P0ABP8, P32099, P0AGB0, P24554, P27278, P0A9W3, P0A881, P0ACI0, P0A9Q1, P37005, Q46861, P0A8R9, P27859	TRUE
TRAPP	Cellular biosynthetic process	2.8e-28	5.4e-26	589	752	P00561, P00547, P00934, P0AF03, P0A6Y8, P08622, P0A7U7, P0AG40, P00956, P62623, P04036, P0A6F1, P00968, P0ABQ4, P19624, P30126, P0A6A6, P30125, P09151, P00893, P00894, P0AD68, P22188, P11880, P0A6W3, P14900, P17443, P17952, P07862, P0A725, P30011, P06959, P0A7F6, P09158, P0A9M2, P0A790, P31663, P31057, P02919, P23893, P0AF12, P15723, P0A9D8, P0A7V0, P0A6P1, P0A7E9, P0A805, P60472, P21645, P0A6Q6, P0A722, P10441, P10443, P0ABD5, P16659, P63228, P30863, P30864, P03007, P63224, P0AA99, P15288, P0A9M5, P0A7B5, P07004, P77300, P06960, P0A7N1, P17445, P0ACB2, P0A6J8, P0A9L8, P0A6E1, P13458, P0A7F9, P0A847, P25539, P61714, P0A780, P0AGG0, P77488, P22939, P77718, Q46948, P0A9J4, P0ABE2, P0ACF4, P77756, P69503, P06710, P69441, P23871, P07024, P0AAR3, P09029, P0AG18, P21888, P0AAS7, P24186, P77211, P11454, P0AEJ2, P10378, P0ADI4, P15047, P0AE08, P39177, P0AFW4, P60716, P0AEB2, P0AD65, P28630, P07813, P75728, P22106, P0AF24, P0A759, P00962, P11458, P0AB91, P09147, P12995, P12996, P12998, P13000, P30745, P0AEZ9, P0A738, P30748, P30749, P30177, P0AAX8, P12281, P08506, P75809, P68688, P75823, P75828, P69222, P0AAZ4, P0A8L1, P23721, P0A6D3, P0A6I0, P0AG67, P0A6Y1, P04951, P60293, P22524, P22523, P22525, P00509, P0A8M0, P18133, P0A7E1, P0A6Q3, P09546, P33136, P62517, P05020, P0A7N4, P0A6R0, P0AAI9, P0AEK2, P0A6A8, P0AAI5, P28631, P0AB38, P75949, P0AB89, P76008, P0A7D1, P0A717, P62615, P0A6X1, P0A7I0, P0A715, P37051, P0AEP3, P23331, P0A6H8, P0A877, P0A879, P00909, P00904, P00895, P0A9H5, P0A9F3, P0A7I7, P08244, P08245, P76034, P0AEK4, P77171, P40120, P77730, P68191, P16525, P00946, P22333, P77150, P0AGJ9, P0AFI7, P30014, P0ACP7, P0A9H7, P0AFU8, P76193, P77781, P05194, P00887, P0A6X7, P07395, P08312, P0A7L3, P0A707, P0A8M3, P18843, P77581, P00370, P16456, P0A908, P05041, P33221, P24205, P0AFS9, P21889, P11875, P31677, P0AEM6, P52612, P31658, P76349, P0AE12, Q47083, P60757, P06988, P06986, P06987, P60595, P10371, P60664, P06989, P76372, P37751, P37750, P37749, P37747, P37745, P37744, P37760, P37759, P0AAB6, P28248, P0A8F4, P69228, P76422, P76423, P00959, P0A6T5, P0A6N8, P0AFV4, P68919, P0DMC7, P0AES4, P17993, P00452, P69924, P37353, P0ABU0, P36771, P0A959, P0A6A3, P0A9M8, P0AG16, P08192, P0A9Q5, P08390, P05459, P0A953, P12008, P77434, P04805, P15042, P0A6J3, P0ABK5, P40191, P16703, P0AED7, P0A7D7, P0A6L2, P0A8F0, P08178, P08179, P0A7B1, P04079, P0ADG7, P60906, P62620, P0A763, P0A6B7, P0A825, P15254, P0AD42, P0A794, P60785, P0AGB6, P10902, P23830, P0A9J8, P07023, P00888, P0A7K6, P0A7T3, P0A832, P22256, P0ACR9, P45578, P0A6W9, P00957, P17115, P24242, P13445, P0A840, P62617, P0A6J1, P23845, P21156, P17854, P17846, P38038, P64554, P0A7E5, P0AG20, Q46920, P0A9F6, P0A884, P31119, P0A8N3, P07012, P25535, P25534, P0A9T0, P0A9B6, P60651, P21170, P0A817, P04425, P52061, P21169, P06721, Q46857, P0A7J0, Q46868, P76658, P68679, P0ABS5, P00579, P67660, P45464, P0ADZ4, P0A705, P0AFF6, P0A8A8, P0A6E4, P31120, P0AC13, P0A6W5, P24228, P0A7L8, P0AG48, P0AD57, P0A749, P45395, P0ABZ4, P24255, P0ABU5, P09831, P09832, P0A8W0, P0A7X3, P0AA10, P0A6D0, P0ABD8, P24182, P0A6R3, P15770, P0A6K3, P23882, P0AG44, P0A7Z4, P0A7V8, P0A7R9, P0A7S9, P02413, P0AG51, P0A7W1, P0C018, P0AG55, P0A7W7, P0AG59, P62399, P60624, P0ADY3, P0AG63, P0A7M6, P0ADY7, P0A7V3, P61175, P0A7U3, P60422, P0ADZ0, P60723, P60438, P0A7R5, P0CE47, P0A6M8, P02359, P0A7S3, P0ACJ8, P18335, P0AEA8, P45544, P00954, P32662, P0AEE8, P07639, P0A6D7, P02918, P30128, P46837, P13001, P0A6U8, P0A6V1, P07762, P0A9Q9, P18956, P0AGB3, P27298, P63201, P37650, P37657, P37659, P0A9X9, P00961, P00960, P09053, P14081, P0A821, P0A9D4, P0A6S7, P0AC62, P07913, P67910, P37692, P27243, P27127, P25740, P0AC75, P0A6I6, P0A7N9, P0A7M2, P0ABQ0, P60546, P0A800, P0AG24, P08142, P0AES6, P0A7H0, P0A988, P03004, P0A7P5, P17169, P0ACC7, P0A6E6, P0ABB4, P0ABA6, P0ABB0, P0ABA4, P0ABA0, P0AB98, P00963, P0AB80, P05791, P04968, P05793, P09980, P25552, P0AG30, P0AC78, P0AG00, P27828, P27829, P61887, P27833, P27836, P0ACB7, P06983, P00936, P0A6K1, P0ADP0, P03018, P15043, P0A9F9, P25665, P12758, P0A887, P0A6A0, P0AAB4, P0ACB4, P32173, P00582, P32131, P0A9C5, P32177, P0A858, P17888, P0A7M9, P0A8U6, P00935, P00562, P0AEZ1, P0CB39, P23908, P0A6C8, P11447, P0ACU5, P22634, P08373, P06709, P0A6I3, P0CE48, P0AFG0, P0A7J7, P0A7L0, P0A7J3, P0A7K2, P0A8V2, P0A8T7, P30140, P30139, P30138, P30137, P30136, P32664, P29680, P0ACF0, P15640, P15639, P07623, P13009, P08660, P0AGK1, P0A7A7, P0A7C2, P0AC51, P0ACB0, P0A6B4, P04693, P0AGE0, P27550, P0DM85, P0A8N5, P0ABN5, P0A6N4, P0A8K1, P25519, P0A7D4, P02358, P0A7T7, P0A7R1, P08331, P0A993, P37773, P0AF93, P0A7F3, P0A786, P07118, P68767, P39401, P0AEF0, P0A8J2, P0A7I4, P0A6L0, P0A6K6, P0AGB0, P27278, P0A9W3, Q2EEQ2	TRUE
TRAPP	Biosynthetic process	9.7e-28	1.8e-25	602	773	P00561, P00547, P00934, P0AF03, P0A6Y8, P08622, P0A7U7, P0AG40, P00956, P62623, P04036, P0A6F1, P00968, P0ABQ4, P19624, P30126, P0A6A6, P30125, P09151, P00893, P00894, P0AD68, P22188, P11880, P0A6W3, P14900, P17443, P17952, P07862, P0A725, P30011, P06959, P0A7F6, P09158, P0A9M2, P0A790, P31663, P31057, P02919, P23893, P0AF12, P15723, P0A9D8, P0A7V0, P0A6P1, P0A7E9, P0A805, P60472, P21645, P0A6Q6, P0A722, P10441, P10443, P0ABD5, P16659, P63228, P30863, P30864, P03007, P63224, P0AA99, P15288, P0A9M5, P0A7B5, P07004, P77300, P06960, P0A7N1, P17445, P0ACB2, P0A6J8, P0A9L8, P0A6E1, P13458, P0A7F9, P0A847, P25539, P61714, P0A780, P0AGG0, P77488, P22939, P77718, Q46948, P0A9J4, P0ABE2, P0ACF4, P77756, P69503, P06710, P69441, P23871, P07024, P0AAR3, P09029, P0AG18, P21888, P0AAS7, P24186, P77211, P11454, P0AEJ2, P10378, P0ADI4, P15047, P77806, P0AE08, P39177, P0AFW4, P60716, P0AEB2, P0AD65, P28630, P07813, P75728, P22106, P0AF24, P0A759, P00962, P11458, P0AB91, P62707, P09147, P12995, P12996, P12998, P13000, P30745, P0AEZ9, P0A738, P30748, P30749, P30177, P0AAX8, P12281, P08506, P75809, P68688, P75823, P75828, P69222, P0AAZ4, P0A8L1, P23721, P0A6D3, P0A6I0, P0AG67, P0A6Y1, P04951, P60293, P22524, P22523, P22525, P00509, P0A8M0, P18133, P0A7E1, P0A6Q3, P09546, P33136, P62517, P05020, P0A7N4, P0A6R0, P0AAI9, P0AEK2, P0A6A8, P0AAI5, P28631, P0AB38, P75949, P0AB89, P76008, P0A7D1, P0A717, P62615, P0A6X1, P0A7I0, P0A715, P37051, P0AEP3, P23331, P0A9Q7, P0A6H8, P0A877, P0A879, P00909, P00904, P00895, P0A9H5, P0A9F3, P0A7I7, P08244, P08245, P76034, P0AEK4, P77171, P40120, P77730, P76108, P26616, P68191, P16525, P00946, P22333, P77150, P0AGJ9, P0AFI7, P30014, P0ACP7, P0A9H7, P0AFU8, P76193, P77781, P05194, P23538, P00887, P0A6X7, P07395, P08312, P0A7L3, P0A707, P0A8M3, P18843, P77581, P00370, P16456, P0A908, P05041, P16095, P33221, P24205, P0AFS9, P21889, P11875, P31677, P0AEM6, P52612, P31658, P76349, P0AE12, Q47083, P60757, P06988, P06986, P06987, P60595, P10371, P60664, P06989, P76372, P37751, P37750, P37749, P37747, P37745, P37744, P37760, P37759, P0AAB6, P28248, P0A8F4, P69228, P76422, P76423, P00959, P0A6T5, P0A6N8, P0AFV4, P68919, P0DMC7, P0AES4, P17993, P00452, P69924, P37353, P0ABU0, P36771, P0A959, P0A6A3, P0A9M8, P0AG16, P08192, P0A9Q5, P08390, P05459, P0A953, P12008, P77434, P04805, P15042, P0A6J3, P0ABK5, P40191, P16703, P0AED7, P0A7D7, P0A6L2, P0A8F0, P08178, P08179, P0A7B1, P04079, P0ADG7, P60906, P62620, P0A763, P0A6B7, P0A825, P15254, P0AD42, P0A794, P60785, P0AGB6, P10902, P23830, P0A9J8, P07023, P00888, P0A7K6, P0A7T3, P0A832, P22256, P0ACR9, P45578, P0A6W9, P00957, P17115, P24242, P13445, P0A840, P62617, P0A6J1, P23845, P21156, P17854, P17846, P38038, P64554, P0A7E5, P0AG20, Q46920, P30744, P0A9F6, P0A884, P31119, Q46939, P0A8N3, P07012, P25535, P25534, P0A9T0, P0AB71, P0A799, P0A9B6, P60651, P21170, P0A817, P04425, P52061, P21169, P06721, Q46857, P0A7J0, Q46868, P76658, P68679, P0ABS5, P00579, P67660, P45464, P0ADZ4, P0A705, P0AFF6, P0A8A8, P0A6E4, P31120, P0AC13, P0A6W5, P24228, P0A7L8, P0AG48, P0AD57, P0A749, P45395, P0ABZ4, P24255, P0ABU5, P09831, P09832, P0A8W0, P0A7X3, P0AA10, P0A6D0, P0ABD8, P24182, P0A6R3, P15770, P0A6K3, P23882, P0AG44, P0A7Z4, P0A7V8, P0A7R9, P0A7S9, P02413, P0AG51, P0A7W1, P0C018, P0AG55, P0A7W7, P0AG59, P62399, P60624, P0ADY3, P0AG63, P0A7M6, P0ADY7, P0A7V3, P61175, P0A7U3, P60422, P0ADZ0, P60723, P60438, P0A7R5, P0CE47, P0A6M8, P02359, P0A7S3, P0ACJ8, P18335, P0AEA8, P45544, P00954, P32662, P0AEE8, P07639, P0A6D7, P02918, P22259, P30128, P46837, P13001, P0A6U8, P0A6V1, P07762, P0A9Q9, P18956, P0AGB3, P27298, P63201, P37650, P37657, P37659, P0A9X9, P00961, P00960, P09053, P14081, P0A821, P0A9D4, P0A6S7, P0AC62, P07913, P67910, P37692, P27243, P27127, P25740, P0AC75, P0A6I6, P0A7N9, P0A7M2, P0ABQ0, P60546, P0A800, P0AG24, P08142, P0AES6, P0A7H0, P0A988, P03004, P0A7P5, P17169, P0ACC7, P0A6E6, P0ABB4, P0ABA6, P0ABB0, P0ABA4, P0ABA0, P0AB98, P00963, P0AB80, P05791, P04968, P05793, P09980, P25552, P0AG30, P0AC78, P0AG00, P27828, P27829, P61887, P27833, P27836, P0ACB7, P06983, P00936, P0A6K1, P0ADP0, P03018, P15043, P0A9F9, P25665, P12758, P0A887, P0A6A0, P0AAB4, P0ACB4, P32173, P00582, P32131, P0A9C5, P32177, P0A858, P17888, P0A7M9, P0A8U6, P00935, P00562, P0AEZ1, P0CB39, P23908, P0A6C8, P11447, P0ACU5, P22634, P08373, P06709, P0A6I3, P0CE48, P0AFG0, P0A7J7, P0A7L0, P0A7J3, P0A7K2, P0A8V2, P0A8T7, P30140, P30139, P30138, P30137, P30136, P32664, P29680, P0ACF0, P15640, P15639, P07623, P13009, P08660, P0A6T1, P0AGK1, P0A7A7, P0A7C2, P0AC51, P0ACB0, P0A6B4, P04693, P0AGE0, P27550, P0DM85, P0A8N5, P0ABN5, P0A6N4, P0A8K1, P25519, P0A7D4, P02358, P0A7T7, P0A7R1, P08331, P0A993, P37773, P0AF93, P0A7F3, P0A786, P07118, P68767, P39401, P0AEF0, P0A8J2, P0A7I4, P0A6L0, P0A6K6, P0AGB0, P27278, P0A9W3, Q2EEQ2	FALSE
TRAPP	Organic substance biosynthetic process	1.3e-27	2.3e-25	595	763	P00561, P00547, P00934, P0AF03, P0A6Y8, P08622, P0A7U7, P0AG40, P00956, P62623, P04036, P0A6F1, P00968, P0ABQ4, P19624, P30126, P0A6A6, P30125, P09151, P00893, P00894, P0AD68, P22188, P11880, P0A6W3, P14900, P17443, P17952, P07862, P0A725, P30011, P06959, P0A7F6, P09158, P0A9M2, P0A790, P31663, P31057, P02919, P23893, P0AF12, P15723, P0A9D8, P0A7V0, P0A6P1, P0A7E9, P0A805, P60472, P21645, P0A6Q6, P0A722, P10441, P10443, P0ABD5, P16659, P63228, P30863, P30864, P03007, P63224, P0AA99, P15288, P0A9M5, P0A7B5, P07004, P77300, P06960, P0A7N1, P17445, P0ACB2, P0A6J8, P0A9L8, P0A6E1, P13458, P0A7F9, P0A847, P25539, P61714, P0A780, P0AGG0, P77488, P22939, P77718, Q46948, P0A9J4, P0ABE2, P0ACF4, P77756, P69503, P06710, P69441, P23871, P07024, P0AAR3, P09029, P0AG18, P21888, P0AAS7, P24186, P77211, P11454, P0AEJ2, P10378, P0ADI4, P15047, P0AE08, P39177, P0AFW4, P60716, P0AEB2, P0AD65, P28630, P07813, P75728, P22106, P0AF24, P0A759, P00962, P11458, P0AB91, P62707, P09147, P12995, P12996, P12998, P13000, P30745, P0AEZ9, P0A738, P30748, P30749, P30177, P0AAX8, P12281, P08506, P75809, P68688, P75823, P75828, P69222, P0AAZ4, P0A8L1, P23721, P0A6D3, P0A6I0, P0AG67, P0A6Y1, P04951, P60293, P22524, P22523, P22525, P00509, P0A8M0, P18133, P0A7E1, P0A6Q3, P09546, P33136, P62517, P05020, P0A7N4, P0A6R0, P0AAI9, P0AEK2, P0A6A8, P0AAI5, P28631, P0AB38, P75949, P0AB89, P76008, P0A7D1, P0A717, P62615, P0A6X1, P0A7I0, P0A715, P37051, P0AEP3, P23331, P0A9Q7, P0A6H8, P0A877, P0A879, P00909, P00904, P00895, P0A9H5, P0A9F3, P0A7I7, P08244, P08245, P76034, P0AEK4, P77171, P40120, P77730, P76108, P26616, P68191, P16525, P00946, P22333, P77150, P0AGJ9, P0AFI7, P30014, P0ACP7, P0A9H7, P0AFU8, P76193, P77781, P05194, P23538, P00887, P0A6X7, P07395, P08312, P0A7L3, P0A707, P0A8M3, P18843, P77581, P00370, P16456, P0A908, P05041, P16095, P33221, P24205, P0AFS9, P21889, P11875, P31677, P0AEM6, P52612, P31658, P76349, P0AE12, Q47083, P60757, P06988, P06986, P06987, P60595, P10371, P60664, P06989, P76372, P37751, P37750, P37749, P37747, P37745, P37744, P37760, P37759, P0AAB6, P28248, P0A8F4, P69228, P76422, P76423, P00959, P0A6T5, P0A6N8, P0AFV4, P68919, P0DMC7, P0AES4, P17993, P00452, P69924, P37353, P0ABU0, P36771, P0A959, P0A6A3, P0A9M8, P0AG16, P08192, P0A9Q5, P08390, P05459, P0A953, P12008, P77434, P04805, P15042, P0A6J3, P0ABK5, P40191, P16703, P0AED7, P0A7D7, P0A6L2, P0A8F0, P08178, P08179, P0A7B1, P04079, P0ADG7, P60906, P62620, P0A763, P0A825, P15254, P0AD42, P0A794, P60785, P0AGB6, P10902, P23830, P0A9J8, P07023, P00888, P0A7K6, P0A7T3, P0A832, P22256, P0ACR9, P45578, P0A6W9, P00957, P17115, P24242, P13445, P0A840, P62617, P17846, P38038, P64554, P0A7E5, P0AG20, Q46920, P30744, P0A9F6, P0A884, P31119, Q46939, P0A8N3, P07012, P25535, P25534, P0A9T0, P0AB71, P0A799, P0A9B6, P60651, P21170, P0A817, P04425, P52061, P21169, P06721, Q46857, P0A7J0, Q46868, P76658, P68679, P0ABS5, P00579, P67660, P45464, P0ADZ4, P0A705, P0AFF6, P0A8A8, P0A6E4, P31120, P0AC13, P0A6W5, P24228, P0A7L8, P0AG48, P0AD57, P0A749, P45395, P0ABZ4, P24255, P0ABU5, P09831, P09832, P0A8W0, P0A7X3, P0AA10, P0A6D0, P0ABD8, P24182, P0A6R3, P15770, P0A6K3, P23882, P0AG44, P0A7Z4, P0A7V8, P0A7R9, P0A7S9, P02413, P0AG51, P0A7W1, P0C018, P0AG55, P0A7W7, P0AG59, P62399, P60624, P0ADY3, P0AG63, P0A7M6, P0ADY7, P0A7V3, P61175, P0A7U3, P60422, P0ADZ0, P60723, P60438, P0A7R5, P0CE47, P0A6M8, P02359, P0A7S3, P0ACJ8, P18335, P0AEA8, P45544, P00954, P32662, P0AEE8, P07639, P0A6D7, P02918, P22259, P30128, P46837, P13001, P0A6U8, P0A6V1, P07762, P0A9Q9, P18956, P0AGB3, P27298, P63201, P37650, P37657, P37659, P0A9X9, P00961, P00960, P09053, P14081, P0A821, P0A9D4, P0A6S7, P0AC62, P07913, P67910, P37692, P27243, P27127, P25740, P0AC75, P0A6I6, P0A7N9, P0A7M2, P0ABQ0, P60546, P0A800, P0AG24, P08142, P0AES6, P0A7H0, P0A988, P03004, P0A7P5, P17169, P0ACC7, P0A6E6, P0ABB4, P0ABA6, P0ABB0, P0ABA4, P0ABA0, P0AB98, P00963, P0AB80, P05791, P04968, P05793, P09980, P25552, P0AG30, P0AC78, P0AG00, P27828, P27829, P61887, P27833, P27836, P0ACB7, P06983, P00936, P0A6K1, P0ADP0, P03018, P15043, P0A9F9, P25665, P12758, P0A887, P0A6A0, P0AAB4, P0ACB4, P32173, P00582, P32131, P0A9C5, P32177, P0A858, P17888, P0A7M9, P0A8U6, P00935, P00562, P0AEZ1, P0CB39, P23908, P0A6C8, P11447, P0ACU5, P22634, P08373, P06709, P0A6I3, P0CE48, P0AFG0, P0A7J7, P0A7L0, P0A7J3, P0A7K2, P0A8V2, P0A8T7, P30140, P30139, P30138, P30137, P30136, P32664, P29680, P0ACF0, P15640, P15639, P07623, P13009, P08660, P0A6T1, P0AGK1, P0A7A7, P0A7C2, P0AC51, P0ACB0, P0A6B4, P04693, P0AGE0, P27550, P0DM85, P0A8N5, P0A6N4, P0A8K1, P25519, P0A7D4, P02358, P0A7T7, P0A7R1, P08331, P0A993, P37773, P0AF93, P0A7F3, P0A786, P07118, P68767, P39401, P0AEF0, P0A8J2, P0A7I4, P0A6L0, P0A6K6, P0AGB0, P27278, P0A9W3, Q2EEQ2	FALSE
TRAPP	Small molecule binding	2.7e-26	4.3e-24	511	644	P00561, P00547, P00934, P0AF03, P0A6Y8, P08622, P0AG40, P00956, P04036, P0A6F1, P00968, P0ABQ4, P19624, P60240, P31550, P30125, P00893, P0AD68, P22188, P11880, P14900, P17952, P07862, P0ABH0, P0A9A6, P10408, P0AFG8, P06959, P0A9P0, P15877, P0A9M2, P36879, P31663, P0ABF1, P37024, P02919, P23893, P0A7E9, P0ABD5, P52097, P16659, P30750, Q47146, P0A9M5, P0A7B5, P07004, P06960, P0A6J8, P0A6E1, P23917, P13458, P0A8D0, P25539, P0AGG0, P77488, P77718, P0A9J4, P0A8E7, P0A6H1, P0A9M0, P77756, P0AC55, P06710, P0A6Z3, P69441, P39830, P07024, Q59385, P09029, P21888, P38489, P11454, P10378, P0ADI4, P77806, P35340, P0AEB2, P0AD65, P07813, P0AAG3, P37902, P0AE78, P0A9K3, P75728, P22106, P00962, P61949, P75745, P0AC41, P0AFG3, P0AFG6, P0A836, P0AGE9, P62707, P0A6T3, P09147, P31060, P09833, P12995, P12998, P13000, P0A8F8, P30745, P0AEZ9, P30748, P25888, P10346, P0A9U3, P75796, P75801, P08506, P68688, P17117, P31134, P30860, P0AAF6, P75823, P07003, P75828, P75831, P0ABH9, P23886, P29018, P0A9P4, P46889, P0AAZ4, P0A8L1, P23721, P0A6I0, P60752, P22523, P00509, P0A8M0, P0A7E1, P75863, P43672, P75867, P15038, P0A8G6, P09546, P0A9K1, P75913, P0A8D6, P40874, P0AEK2, P0A6A8, P0ACE7, P00393, P30958, P75957, P75960, P69874, P25745, P08200, P0AEZ3, P0A8V6, P76010, P76014, P0ABU2, P0A717, P62615, P0A6X1, P0AF28, P0AFA2, P23331, P76027, P77737, P0A879, P0A9H5, P0A7I7, P77334, P0AEK4, P37344, P07604, P37903, P52647, P52643, P41407, P43329, P77730, P77674, P26616, P69910, P0AB67, P07001, P18392, P0AET8, P77150, P0AGJ9, P0AFI7, P77570, P77258, P30015, P0ACP7, P0AD61, P77444, P77499, P77748, P23538, P0A8A4, P77649, P07395, P08312, P0A8M3, P06999, P77739, P18843, P77581, P16456, P0ACY1, P0A9B2, P76245, P09155, P33221, P0AC53, P21599, P0A9X1, P0A812, P21889, P11875, P07363, P37774, P76316, P0AEM9, P52612, P0A8M6, P0AD12, P60757, P06988, P06986, P06989, P00350, P37747, P28248, P0A8F4, P36928, P76422, P76423, P0AF08, P00959, P06149, P33371, P0ABF6, P0AAG8, P0A6T5, P0AEW9, P33030, P33916, P31802, P33940, P33941, P39838, P0DMC5, P0AES4, P00452, P37353, P31979, P33599, P0A959, P0A6A3, P07109, P0AEU0, P08192, P0A9Q5, P08390, P05459, P77182, P12008, P00926, P30855, P77434, P0A6V8, P04805, P15042, P0ABK5, P40191, P16703, P16676, P76558, P76562, P0A7D7, P0A8F0, P08178, P0A7B1, P04079, P0ADG7, P0A6P5, P60906, P0A763, P0A6Z1, P0A6B7, P0A825, P24232, P0A9Z1, P15254, P06616, P0A7Y0, P60785, P10902, P21507, P63284, P07023, P0AGD7, P09372, P05824, P25526, P22256, P0A6W9, P00957, P0A7G6, P17115, P23909, P0A840, P0A6J1, P23845, P21156, P17846, P38038, P0A7E5, P0AG20, P0AEC5, P0ADR8, P0AEN8, Q46927, P08394, P07648, P31119, P0A8N3, P0ABY4, P0ADE8, P33195, P25535, P25534, P0A9T0, P0A799, P0A9B6, P27302, P0A817, P04425, P67080, P52061, P21169, P0AES0, P06721, P0AFI2, P0AEY5, P20083, P0AEW4, P0ADT5, P76658, P30870, P06961, Q46871, P42588, P0A9P6, P05055, P0A705, P0AFF6, P0A6E4, P0AAI3, P24228, P42641, P63386, P0A9V1, P0A894, P0AEC3, P64612, P0A6D0, P0A9X4, P24182, P0ABT5, P15770, P45748, P0CE47, P0A6M8, P63389, P0ACJ8, P18335, P0AEA8, P00954, P07639, P0A6D7, P02918, P22259, P33650, P00490, P06993, P46850, P0AC86, P0A6V1, P0A9Q9, P22731, P0A9S7, P04816, P0A9R7, P10121, P37617, P37624, P06715, P69908, P37646, P37647, P37657, P37313, P0AAG0, P37666, P00961, P00960, P09053, P14081, P0A821, P33232, P0A6S7, P67910, P0A6I6, P0ABQ0, P60546, P24230, P08142, P0AES6, P0A7H0, P03004, P25522, P0AGE6, P0AAH0, P0A6E6, P0ABB4, P0ABA6, P0ABB0, P0A6U3, P03817, P00963, P31473, P02925, P0A9J6, P04968, P05793, P09980, P0A8J8, P0AG30, P27829, P27833, P00936, P03018, P15043, P0A9F9, P12758, P0A6A0, P0ACB4, P32173, P0C0K3, P0A6P7, P0AFB8, P0AFB5, P0A9C5, P32157, P0AE82, P0A796, P28861, P0A6F3, P0A6H5, P0A7B8, P17888, P00935, P00562, P0AEZ1, P0A6C8, P27306, P08373, P06709, P0A6I3, P0CE48, P0A8V2, P30138, P15640, P13009, P08660, P0A6T1, P32695, P0ACB0, P0A6B4, P04693, P0A698, P27550, P0DM85, P0A8N5, P0A6F9, P0A6F5, P00363, P39286, P31806, P0AF67, P23367, P16384, P25519, P0A7D4, P08331, P0A993, P37773, P0ABB8, P0A786, P07118, P15005, P08956, P24203, P0AEF0, P0A7I4, P32099, P24554, P27278, P0A9W3	TRUE
TRAPP	Nitrogen compound metabolic process	3.1e-26	4.9e-24	836	1135	P00561, P00547, P00934, P0AF03, P0A7U7, P0AG40, P00956, P04036, P0A6F1, P00968, P0ABQ4, P05637, P06992, P19624, P0ABZ6, P30126, P0A6A6, P30125, P09151, P00893, P00894, P0ACP1, P60390, P0AD68, P22188, P11880, P0A6W3, P14900, P17443, P17952, P07862, P60560, P30011, P0AFG8, P06959, P0A9P0, P0A7F6, P09158, P0A9M2, P0A790, P31663, P31057, P0ABF1, P02919, P23893, P0ACC3, P0AF12, P15723, P0C0V0, P0A9D8, P27249, P0AE18, P0A7V0, P0A6P1, P0A7E9, P0A805, P60472, P0AEH1, P0AEU7, P10443, P0ABD5, P52097, P16659, P63228, P30864, P0AEZ7, P03007, Q47147, P0AA99, P15288, P0A9M5, P0A7B5, P07004, P77300, P06960, P71298, P0A7N1, P17445, P0AA82, P25524, P0ABE9, P0ACB2, P0A6J8, P0A9L8, P0A6E1, P36767, P13458, P0A7F9, P0A847, P0AAQ2, P25539, P61714, P0A780, P0AGG0, P77735, P77488, P77718, Q46948, P0A9J4, P0ABE2, P0A850, P0A6G7, P0A6H1, P0A9M0, P0ACF4, P0ADY1, P77756, P0AGG2, P69503, P06710, P69441, P23871, P07024, P0AAR3, P0ADA1, P33667, P75713, P09029, P0AG18, P23869, P21888, P0AAS7, P24186, P09169, P77211, P38489, P11454, P0AEJ2, P10378, P0ADI4, P15047, P77806, P0AE08, P39177, P0AFW4, P21338, P60716, P0AEB2, P10100, P0AD65, P0A8I8, P28630, P07813, P0AEI1, P22106, P0AF24, P0AF18, P0A759, P00962, P0AFP6, P50465, P0AFG6, P0A836, P0AGE9, P11458, P0AB91, P62707, P31060, P21829, P12995, P12996, P12998, P13000, P0A8F8, P30745, P0AEZ9, P0A738, P30748, P30749, P30177, P75782, P0AAX8, P12281, P0AEI4, P08506, P75809, P68688, P75817, P75823, P75828, P0ABH9, P69222, P0ACJ0, P0AAZ4, P0A8L1, P0A9N4, P09373, P75838, P23721, P0A6D3, P0A6I0, P0AG67, P0A6Y1, P04951, P22525, P00509, P0A8M0, P18133, P04825, P0A7E1, P75864, P43672, P75867, P15038, P75876, P0AB18, P75898, P09546, P0A8D6, P05020, P0A948, P21513, P0AA39, P0A729, P0A7N4, P0AEK2, P28631, P0AFQ7, P0ACE7, P0AB38, P75949, P30958, P75960, P29745, P27431, P0AB89, P25745, P75966, P0A6J5, P76008, P0A7D1, P0A717, P61320, P0A6X1, P0A7I0, P0AF28, P0AFA2, P37051, P0AFR0, P0AEP3, P23331, P0A9Q7, P0A877, P0A879, P00909, P00904, P00895, P37765, P0A9H5, P0AG14, P06612, P0A9F3, P0A7I7, P08244, P08245, P76034, P30850, P0AEK4, P23883, P37906, P43329, P77171, P76104, P77730, P77674, P68191, P69910, P31828, P76149, P24171, P39831, P0A951, P18392, P16525, P00946, P22333, P0AB83, P77150, P0AGJ9, P0AFI7, P77570, P77258, P30014, P0ACP7, P0AFU8, P0AD61, P76193, P77444, P05194, P0A8A4, P00887, P77649, P0A6X7, P07395, P08312, P0A7L3, P0A707, P0A8M3, P06999, P18843, P77581, P09030, P00370, P14294, P16456, P08395, P0A962, P0A746, P0A9B2, P0A908, P0ACY3, P64483, P09155, P76256, P05041, P43337, P16095, P36999, P23894, P23865, P76273, P24555, P33221, P21599, P0AFS9, P0A812, P21889, P76290, P76291, P11875, P0A9H9, P0AE67, P07330, P07364, P0A964, P07363, P0A8G0, P76316, P52627, P0AEM6, P52612, P0AED9, P31658, P76346, P0AE12, Q47083, Q47005, P0A8M6, P60757, P06988, P06986, P06987, P60595, P10371, P60664, P06989, P76372, P37745, P37744, P37760, P37759, P0AAB6, P28248, P0A8F4, P69228, P76402, P76403, P0A991, P76422, P76423, P00959, P33371, P0ABF6, P0A6T5, P0A6C1, P0A6N8, P0AFV4, P0AA43, P68919, P31802, P39838, P0DMC7, P0DMC5, P0AES4, P00452, P69924, P0A8V0, P36771, P0A959, P0A6A3, P0A9M8, P77544, P0AC19, P0AG16, P08192, P0A9Q5, P07649, P08390, P05459, P77182, P12008, P39199, P37326, P00926, P30855, P77434, P0A6V8, P04805, P15042, P0A6J3, P0ABK5, P40191, P16703, P36548, P0AEJ6, P0AED7, P76562, P0A7D7, P0A6L2, P66948, P0A8F0, P08178, P08179, P0A7B1, P04079, P0ADG7, P04994, P60906, P36979, P0A763, P31142, P37095, P0A6Z1, P0A6L9, P0AAC8, P0A6B7, P0AE01, P0A825, P24232, P15254, P0A794, P06616, P0A7Y0, P00803, P60785, P0AGB6, P10902, P68066, P12295, P0AGJ5, P33643, P0A9J8, P07023, P00888, P0A7K6, P0A873, P0A7X6, P0A7T3, P05824, P0A832, P32053, P52129, P25526, P22256, P0ACR9, P45578, P0A6W9, P69913, P00957, P0A7G6, P24242, P23909, P13445, P0ADA3, P0A7A5, P0A840, Q57261, P17846, P38038, P64554, P0A6P9, P0A7E5, P0AG20, P55135, P0AEC5, P0AA41, Q46920, P30744, P0ADR6, P0A9F6, P0AGF2, Q46927, P0A935, P63883, P08394, P05458, P07648, P0A884, P37177, P0A776, P0A8N3, P07012, P21893, P0ADE8, P33195, P27248, P15034, P0A9T0, P0AB71, P0A799, P0A9B6, P25894, P60651, P21170, P0AGL7, P04425, P0A8I1, P52061, P0A8I5, P21169, P0AES0, P06721, P0AFI2, P20083, Q93K97, P0A7J0, P76658, P06961, P05852, P68679, P0ABS5, P00579, P0A9H1, P42588, P42596, P67660, P0AGL2, P67087, P45464, P0A9P6, P05055, P0ADZ4, P60340, P0A7G2, P0A705, P0AFF6, P0A8A8, P0A6E4, P31120, P0AC13, P0AAI3, P0C0R7, P0AGK4, P0A6W5, P24228, P0A7L8, P0AG48, P0A749, P24255, P0AEC3, P09831, P09832, P0A6L4, P0A8W0, P0A7X3, P0AA10, P39099, P0AEE3, P61889, P0A6D0, P0AGG8, P0A9J0, P25536, P0ABD8, P24182, P0A8T1, P0ABT5, P0A6R3, P15770, P45748, P45771, P0A6K3, P23882, P36929, P0AG44, P0A7Z4, P0A7V8, P0A7R9, P0A7S9, P02413, P0AG51, P0A7W1, P0C018, P0AG55, P0A7W7, P0AG59, P62399, P60624, P0ADY3, P0AG63, P0A7M6, P0ADY7, P0A7V3, P61175, P0A7U3, P60422, P0ADZ0, P60723, P60438, P0A7R5, P13656, P0CE47, P0A6M8, P02359, P0A7S3, P45523, P0A9K9, P0ACJ8, P18335, P0AFL3, P0AEA8, P45544, P00954, P32662, P0AEE8, P07639, P0A6D7, P02918, P45799, P30128, P46837, P13001, P63020, P46850, P09391, P0ACL0, P0A9Q9, P18956, P0AGB3, P0ADX9, P68567, P27298, P37634, P06715, P63201, P69908, P37648, P0A9X9, P00961, P00960, P09053, P14081, P0A821, P0ACA1, P0AGJ7, P0A9D4, P0AC62, P37689, P07913, P67910, P0A6I6, P05523, P0A7N9, P0A7M2, P0ABQ0, P0CG19, P23839, P60546, P0A800, P0AG24, P0AGJ2, P24230, P08142, P0AES6, P0A7H0, P0A988, P03004, P0A7P5, P0A7Y8, P25522, P17169, P0ACC7, P0A6E6, P0ABB4, P0ABA6, P0ABB0, P0ABA4, P0ABA0, P0AB98, P0A6U5, P0A6U3, P00963, P0AB80, P05791, P04968, P05793, P0A9L5, P09980, P25552, P0A8J8, P0AA25, P0AG30, P0AG00, P0ACB7, P06983, P00936, P0A6K1, P0A8P6, P0ADP0, P03018, P15043, P0A9F9, P25665, P12758, P0A6A0, P0AEN1, P21165, P0ACB4, P32173, P0C0K3, P00582, P32131, P0AFB8, P0AFB5, P0A9C5, P13024, P32177, P0AE82, P0A796, P0A858, P0A6H5, P0A7B8, P17888, P0A7M9, P0A8U6, P00935, P00562, P0AEZ1, P23908, P0A6C8, P11447, P23003, P22634, P08373, P06709, P0A6I3, P0CE48, P0AFG0, P0A7J7, P0A7L0, P0A7J3, P0A7K2, P0A8V2, P0A8T7, P30140, P30139, P30138, P30137, P30136, P32664, P29680, P68739, P0ACF0, P15640, P15639, P07623, P13009, P32684, P08660, P0A6T1, P0A7C2, P0AC51, P32695, P0ACB0, P0A6B4, P04693, P0A698, P0AGE0, P27550, P0A8N5, P0ABN5, P0A6N4, P0A8K1, P0A784, P31806, P0AF67, P26365, P23367, P16384, P25519, P0A7D4, P21499, P63177, P02358, P0A7T7, P0A7R1, P39310, P0A9L3, P08331, P22255, P0A744, P37773, P0AFK0, P0AF93, P0A7F3, P0A786, P0AF90, P07118, P68767, P39356, P0ADH5, P39377, P39391, P15005, P05719, P08957, P08956, P24202, P0AEF0, P0A8J2, P39406, P0A7I4, P0A6L0, P07650, P0A6K6, P0ABP8, P32099, P0AGB0, P24554, P27278, P0A9W3, P0AGC3, P0A7A2, P37005, P27859, Q2EEQ2	TRUE
TRAPP	Anion binding	4.3e-26	6.6e-24	467	581	P00561, P00547, P00934, P0AF03, P0A6Y8, P08622, P0AG40, P00956, P0A6F1, P00968, P0ABQ4, P60240, P31550, P00893, P0AD68, P22188, P11880, P14900, P17952, P07862, P0ABH0, P0A9A6, P10408, P0AFG8, P06959, P0A9P0, P15877, P0A9M2, P36879, P31663, P0ABF1, P37024, P02919, P23893, P0A7E9, P10441, P0ABD5, P52097, P16659, P30750, Q47146, P0A9M5, P0A7B5, P06960, P0A6J8, P0A6E1, P23917, P13458, P0A8D0, P0AGG0, P77488, P77718, P0A8E7, P0A6H1, P0A9M0, P77756, P0AC55, P06710, P0A6Z3, P69441, Q59385, P09029, P21888, P38489, P11454, P10378, P0ADI4, P77806, P35340, P0AEB2, P0AD65, P07813, P0AAG3, P37902, P0AE78, P0A9K3, P75728, P22106, P00962, P61949, P75745, P0AC41, P0AFG3, P0AFG6, P0A836, P62707, P0A6T3, P09147, P31060, P37329, P09833, P12995, P12998, P13000, P0A8F8, P30745, P0AEZ9, P25888, P10346, P0A9U3, P75796, P75801, P0ACA7, P08506, P17117, P31134, P30860, P0AAF6, P75823, P07003, P75828, P75831, P0ABH9, P23886, P29018, P0A9P4, P46889, P0AAZ4, P0A8L1, P23721, P0A6I0, P60752, P22523, P00509, P0A8M0, P0A7E1, P75863, P43672, P75867, P15038, P0A8G6, P09546, P0A9K1, P40874, P0A6A8, P00393, P30958, P75957, P75960, P69874, P25745, P0AEZ3, P0A8V6, P76010, P76014, P0ABU2, P0A717, P62615, P0AF28, P0AFA2, P23331, P76027, P77737, P0A879, P0A9H5, P0A7I7, P77334, P0AEK4, P37344, P0AFM6, P07604, P37903, P52647, P52643, P41407, P43329, P77730, P69910, P18392, P77150, P0AGJ9, P0AFI7, P77570, P77258, P30015, P0AD61, P77444, P77499, P77748, P23538, P0A8A4, P77649, P07395, P08312, P0A8M3, P06999, P77739, P18843, P77581, P16456, P0ACY1, P76245, P33221, P21599, P0A9X1, P0A812, P21889, P11875, P07363, P37774, P76316, P0AEM9, P52612, P0A8M6, P0AD12, P60757, P06986, P06989, P37747, P0A8F4, P36928, P76422, P76423, P0AF08, P00959, P06149, P33371, P0AAG8, P0A6T5, P0AEW9, P33030, P33916, P31802, P33940, P33941, P39838, P0DMC5, P0AES4, P17993, P00452, P37353, P0ABU0, P31979, P0A959, P0A6A3, P07109, P0AEU0, P08192, P0A9Q5, P77182, P12008, P00926, P30855, P77434, P0A6V8, P04805, P15042, P0ABK5, P40191, P16703, P16676, P16700, P76562, P0A7D7, P0A8F0, P08178, P0A7B1, P04079, P0ADG7, P0A6P5, P60906, P0A763, P0A6Z1, P0A6B7, P0A825, P24232, P0A9Z1, P15254, P06616, P0A7Y0, P60785, P10902, P21507, P23830, P63284, P07023, P0AGD7, P05824, P22256, P0A6W9, P00957, P0A7G6, P17115, P23909, P0A6J1, P23845, P21156, P38038, P0A7E5, P0AG20, P0AEC5, P0ADR8, Q46927, P08394, P07648, P31119, P0A8N3, P0ABY4, P0ADE8, P33195, P25535, P25534, P0A9T0, P0A799, P27302, P0A817, P04425, P67080, P21169, P0AES0, P06721, P0AFI2, P0AEY5, P20083, P0ADT5, P76658, P30870, P06961, Q46871, P42588, P0A9P6, P05055, P0A705, P0A6E4, P0AAI3, P24228, P42641, P64604, P63386, P0A9V1, P0A894, P0AEC3, P64612, P0A6D0, P0A9X4, P24182, P0ABT5, P45748, P0CE47, P0A6M8, P63389, P0ACJ8, P18335, P00954, P32662, P07639, P0A6D7, P02918, P22259, P33650, P00490, P06993, P46850, P0AC86, P0A6V1, P22731, P0A9S7, P04816, P0A9R7, P10121, P37617, P37624, P06715, P69908, P37647, P37657, P37313, P0AAG0, P00961, P00960, P09053, P14081, P0A821, P33232, P0AC62, P67910, P0A6I6, P0ABQ0, P60546, P24230, P08142, P0AES6, P0A7H0, P03004, P25522, P0AGE6, P0AAH0, P0AG82, P0A6E6, P0ABB4, P0ABA6, P0ABB0, P0A6U3, P03817, P00963, P31473, P0A9J6, P04968, P09980, P0A8J8, P0AG30, P27833, P00936, P03018, P15043, P0A9F9, P12758, P0A6A0, P0ACB4, P32173, P0C0K3, P0A6P7, P0AFB8, P0AFB5, P0A9C5, P32157, P0AE82, P0A796, P0AG78, P28861, P0A6F3, P0A6H5, P0A7B8, P17888, P00935, P00562, P0AEZ1, P0A6C8, P27306, P08373, P06709, P0A6I3, P0CE48, P30138, P15640, P08660, P32695, P0ACB0, P0A6B4, P04693, P0A698, P27550, P0DM85, P0A8N5, P0A6F9, P0A6F5, P00363, P39286, P31806, P0AF67, P23367, P16384, P25519, P0A7D4, P37773, P0ABB8, P0A786, P07118, P15005, P08956, P24203, P0AEF0, P0A7I4, P32099, P24554, P27278, P0A9W3	TRUE
TRAPP	Heterocyclic compound binding	9.3e-26	1.4e-23	771	1036	P00561, P00547, P00934, P0AF03, P0A6Y8, P08622, P0A7U7, P0AG40, P00956, P04036, P0A6F1, P00968, P0ABQ4, P06992, P19624, P60240, P31550, P33595, P30125, P00893, P0ACP1, P0AD68, P22188, P11880, P14900, P17952, P07862, P0ABH0, P0A9A6, P10408, P0ACL9, P0AFG8, P06959, P0A9P0, P36683, P15877, P0A9M2, P36879, P31663, P0ABF1, P0A823, P37024, P02919, P23893, P15723, P0A6P1, P0A7E9, P10443, P0ABD5, P52097, P16659, P30750, P30864, P03007, Q47146, P15288, P0A9M5, P0A7B5, P07004, P77300, P71298, P21514, P0A6J8, P0A6E1, P36767, P23917, P13458, P0AAQ2, P0A8D0, P25539, P0A780, P0AGG0, P77488, P77718, P0A9J4, P0A8E7, P0ABI8, P0ABE2, P0A6H1, P0A9M0, P0ACF4, P77756, P0AC55, P06710, P0A8B5, P0A6Z3, P69441, P39830, P07024, Q59385, P33667, P0ACN4, P09029, P21888, P0AAS7, P38489, P11454, P10378, P77806, P35340, P0AFW4, P21338, P0A972, P0AEB2, P0AD65, P28630, P07813, P0AAG3, P0AE78, P0A9K3, P75728, P22106, P0AF20, P00962, P0A9A9, P61949, P0AFY8, P75745, P50465, P0AC44, P0AC41, P0AFG3, P0AFG6, P0A836, P0AGE9, P13669, P0ABJ9, P62707, P0A6T3, P09147, P31060, P0A9G8, P09833, P12995, P12998, P13000, P0A8F8, P30745, P0AEZ9, P30748, P25888, P30177, P10346, P0ABT2, P0A9F1, P0A9U3, P75796, P75801, P08506, P0ACK5, P68688, P17117, P31134, P0AAF6, P75823, P07003, P75828, P75831, P0A968, P0ABH9, P69222, P23886, P29018, P0A9P4, P0ACJ0, P46889, P0AAZ4, P0A8L1, P23721, P0A6I0, P0AG67, P0A6Y1, P60752, P22523, P00509, P0A8M0, P0A7E1, P75863, P75864, P43672, P0AFW2, P75867, P0A8N0, P15038, P75876, P36659, P0A8G6, P0ACU2, P09546, P0A9K1, P75913, P52106, P0A8D6, P40874, P21513, P0AA39, P0AEK2, P28631, P0ACE7, P00393, P30958, P75957, P75960, P69874, P23836, P25745, P75966, P08200, P0AEZ3, P0A8V6, P76010, P76014, P0ABU2, P0A717, P62615, P0A6X1, P0A7I0, P0AF28, P0AFA2, P0AEV1, P0ACF8, P23331, P0A9Q7, P76027, P77737, P0A879, P0AFR4, P37765, P0A9H5, P06612, P0A9F3, P25516, P0A7I7, P08245, P76034, P77334, P30850, P0AEK4, P37344, P07604, P37903, P52647, P52643, P41407, P43329, P77171, P77730, P77674, P76116, P26616, P69910, P0AB67, P07001, P52108, P18392, P16525, P0AET8, P0AB83, P77150, P0AGJ9, P0AFI7, P77570, P0A8W2, P77258, P30014, P30015, P0ACP7, P0AD61, P77444, P77499, P77748, P23538, P0A8A4, P77649, P0A6X7, P07395, P08312, P0A7L3, P0A707, P0A8M3, P06999, P77739, P21179, P18843, P77581, P09030, P14294, P16456, P0ACY1, P0A9B2, P76245, P09155, P0A9Y6, P76268, P45577, P76273, P33221, P0AC53, P21599, P0A9X1, P0A812, P0A8A0, P21889, P11875, P07363, P0A8G0, P0AED5, P37774, P76316, P52627, P0AEM6, P52612, P0A8A2, Q47083, Q47005, P0A8M6, P0AD12, P60757, P06988, P06986, P06989, P00350, P37747, P28248, P0A8F4, P36928, P69228, P76422, P76423, P0AF08, P00959, P06149, P33371, P0ABF6, P0AAG8, P0A6T5, P0A6C1, P0AEW9, P0A6N8, P33030, P33916, P0AA43, P68919, P33920, P31802, P33940, P33941, P39838, P0DMC7, P0DMC5, P0AES4, P00452, P37353, P33602, P31979, P33599, P36771, P0A959, P0A6A3, P07109, P08192, P0A9Q5, P07649, P08390, P05459, P77182, P12008, P39199, P37326, P00926, P0ACZ4, P30855, P77434, P0AE39, P0A6V8, P04805, P15042, P0ABK5, P40191, P16703, P16676, P76536, P76550, P76558, P76562, P0A7D7, P0A8F0, P08178, P0A7B1, P04079, P0ADG7, P04994, P0A6P5, P60906, P27434, P36979, P0A763, P0A6Z1, P0A6B7, P0AGK8, P0AE01, P0A825, P24232, P0A9Z1, P15254, P06616, P0A7Y0, P60785, P0AGB6, P10902, P21507, P0AGJ5, P63284, P33643, P0AD49, P07023, P0A7K6, P0A7X6, P0A7T3, P0AGD7, P09372, P05824, P0A832, P32053, P25526, P22256, P37338, P0ACG1, P0ACR9, P0A6W9, P69913, P00957, P0A7G6, P17115, P24242, P23909, P13445, P0A840, Q57261, P0A6J1, P23845, P21156, P17846, P38038, P0A7E5, P0AG20, P55135, P0AEC5, P0AA41, P0ADR8, P0A9F6, Q46927, P08394, P07648, P0A884, P31119, P0A8N3, P07012, P21893, P0ABY4, P0ADE8, P33195, P25535, P25534, P0A9T0, P0A8S1, P0A799, P0A9B6, P27302, P0A817, P04425, P67080, P52061, P21169, P0ACL5, P0AES0, P06721, P0AFI2, Q46864, P0AEY5, P20083, P0AEW4, P0ADT5, P76658, P30870, P06961, P68679, P0ABS5, P00579, P0A9H1, Q46871, P64588, P42588, P42596, P0ACL2, P67660, P0A9P6, P05055, P0ADZ4, P60340, P0A705, P0AFF6, P0A6E4, P0AAI3, P0AGK4, P0A6W5, P24228, P42641, P0A7L8, P0AG48, P63386, P0A9V1, P24255, P0A894, P0AEC3, P0A8W0, P0AFZ3, P0A7X3, P0AA10, P64612, P0A6D0, P0A9J0, P0A9X4, P24182, P0ABT5, P0A6R3, P15770, P45748, P45771, P36929, P0A7Z4, P0A7V8, P0A7R9, P0A7S9, P02413, P0A7W1, P0C018, P0AG55, P0A7W7, P0AG59, P62399, P60624, P0ADY3, P0AG63, P0A7M6, P0ADY7, P0A7V3, P61175, P0A7U3, P60422, P0ADZ0, P60723, P60438, P0A7R5, P0ABD3, P0CE47, P0A6M8, P02359, P0A7S3, P63389, P0ACJ8, P18335, P0AEA8, P45544, P00954, P0AEE8, P07639, P0A6D7, P02918, P0ACG8, P22259, P0AA16, P30128, P46837, P33650, P00490, P06993, P46850, P09391, P0ACL0, P0AC86, P0A6V1, P0A9Q9, P0ACP5, P22731, P0A9S7, P0AGB3, P0A9R7, P10121, P0ADX9, P37617, P37624, P37634, P06715, P63201, P69908, P37646, P37647, P37657, P37313, P0AAG0, P23847, P20099, P37666, P0A9V5, P0A9X9, P00961, P00960, P09053, P37671, P14081, P0A821, P33232, P0AGJ7, P0A6S7, P67910, P0A6I6, P05523, P0A7N9, P0A7M2, P0ABQ0, P0C093, P0CG19, P23839, P60546, P0A800, P0AGJ2, P24230, P08142, P0AES6, P0A7H0, P0A988, P03004, P0A7Y8, P25522, P0AGE6, P0AAH0, P0A6E6, P0ABB4, P0ABA6, P0ABB0, P0A6U3, P03817, P00963, P31473, P0A9J6, P31475, P04968, P05793, P09980, P0A8J8, P0AG30, P27829, P27833, P00936, P0A8P6, P03018, P15043, P0A9F9, P12758, P0A6A0, P0ACB4, P32173, P0C0K3, P00582, P0A6P7, P0AFB8, P0AFB5, P0A9C5, P32176, P32177, P00448, P32157, P0AE82, P0AE88, P0A796, P28861, P0A6F3, P0A6H5, P0A7B8, P0ACN7, P17888, P0A7M9, P0A8U6, P00935, P00562, P0AEZ1, P13029, P0A6C8, P0ACQ4, P27306, P0ACU5, P23003, P08373, P06709, P0A6I3, P0CE48, P0A7J7, P0A7L0, P0A7J3, P0A8V2, P0A8T7, P30138, P68739, P0ACF0, P15640, P16528, P13009, P32684, P08660, P0A7C2, P0AC51, P32695, P28304, P0ACB0, P0A6B4, P04693, P0A698, P0AGE0, P27550, P0ACS7, P0DM85, P0A8N5, P0ACU7, P0A6F9, P0A6F5, P0A6N4, P00363, P39286, P0A784, P31806, P0AF67, P23367, P16384, P0A6X3, P25519, P0A7D4, P0AF63, P21499, P63177, P02358, P0A7T7, P0A7R1, P0A9L3, P08331, P0A993, P37773, P36673, P0ABB8, P07118, P68767, P39356, P0ADH5, P15005, P05719, P08957, P08956, P24202, P24203, P0AEF0, P39406, P0A7I4, P32099, P24554, P27278, P0A9W3, P0A881, P0ACI0, P0A9Q1, P37005, P0A8R9	TRUE
TRAPP	Nucleoside phosphate binding	2e-23	2.5e-21	435	543	P00561, P00547, P0AF03, P0A6Y8, P08622, P0AG40, P00956, P04036, P0A6F1, P00968, P0ABQ4, P19624, P60240, P30125, P00893, P22188, P11880, P14900, P17952, P07862, P0ABH0, P0A9A6, P10408, P0A9P0, P0A9M2, P36879, P31663, P0ABF1, P37024, P0A7E9, P0ABD5, P52097, P16659, P30750, Q47146, P0A9M5, P0A7B5, P07004, P0A6J8, P0A6E1, P23917, P13458, P0A8D0, P25539, P0AGG0, P77718, P0A9J4, P0A8E7, P0A6H1, P0A9M0, P77756, P0AC55, P06710, P0A6Z3, P69441, P39830, P07024, Q59385, P09029, P21888, P38489, P11454, P10378, P35340, P07813, P0AAG3, P0AE78, P0A9K3, P75728, P22106, P00962, P61949, P75745, P0AC41, P0AFG3, P0A836, P0AGE9, P62707, P0A6T3, P09147, P31060, P09833, P13000, P0A8F8, P30745, P0AEZ9, P30748, P25888, P10346, P0A9U3, P75796, P75801, P68688, P17117, P31134, P0AAF6, P07003, P75828, P75831, P0ABH9, P23886, P29018, P0A9P4, P46889, P0AAZ4, P0A8L1, P0A6I0, P60752, P22523, P0A8M0, P0A7E1, P43672, P75867, P15038, P0A8G6, P09546, P0A9K1, P75913, P40874, P0AEK2, P0ACE7, P00393, P30958, P75957, P75960, P69874, P25745, P08200, P0AEZ3, P0A8V6, P76010, P76014, P0ABU2, P0A717, P62615, P0A6X1, P0AF28, P0AFA2, P23331, P76027, P77737, P0A9H5, P0A7I7, P77334, P0AEK4, P37344, P07604, P37903, P52643, P41407, P43329, P77674, P26616, P0AB67, P07001, P18392, P0AET8, P77150, P0AGJ9, P0AFI7, P77570, P77258, P30015, P0AD61, P77499, P77748, P23538, P0A8A4, P77649, P07395, P08312, P0A8M3, P06999, P77739, P18843, P16456, P0ACY1, P0A9B2, P76245, P09155, P33221, P0AC53, P21599, P0A9X1, P0A812, P21889, P11875, P07363, P37774, P52612, P0A8M6, P0AD12, P60757, P06988, P06989, P00350, P37747, P28248, P0A8F4, P36928, P76422, P76423, P0AF08, P00959, P06149, P33371, P0AAG8, P0A6T5, P0AEW9, P33030, P33916, P31802, P33940, P33941, P39838, P0DMC5, P0AES4, P00452, P37353, P31979, P33599, P0A6A3, P07109, P08192, P0A9Q5, P08390, P05459, P77182, P12008, P30855, P0A6V8, P04805, P15042, P40191, P16676, P76558, P76562, P0A7D7, P0A8F0, P08178, P0A7B1, P04079, P0ADG7, P0A6P5, P60906, P0A763, P0A6Z1, P24232, P0A9Z1, P15254, P06616, P0A7Y0, P60785, P10902, P21507, P63284, P07023, P0AGD7, P09372, P05824, P25526, P0A6W9, P00957, P0A7G6, P17115, P23909, P0A840, P0A6J1, P23845, P21156, P17846, P38038, P0A7E5, P0AG20, P0AEC5, P0ADR8, Q46927, P08394, P07648, P31119, P0A8N3, P0ABY4, P25535, P25534, P0A9T0, P0A799, P0A9B6, P0A817, P04425, P52061, P0AES0, P0AFI2, P0AEY5, P20083, P0AEW4, P0ADT5, P76658, P30870, P06961, Q46871, P0A9P6, P05055, P0A705, P0AFF6, P0A6E4, P0AAI3, P42641, P63386, P0A9V1, P0A894, P0AEC3, P64612, P0A9X4, P24182, P0ABT5, P15770, P45748, P0CE47, P0A6M8, P63389, P0ACJ8, P0AEA8, P00954, P07639, P0A6D7, P22259, P33650, P06993, P46850, P0A6V1, P0A9Q9, P22731, P0A9S7, P0A9R7, P10121, P37617, P37624, P06715, P37646, P37647, P37657, P37313, P0AAG0, P37666, P00961, P00960, P14081, P33232, P0A6S7, P67910, P0A6I6, P0ABQ0, P60546, P24230, P08142, P0AES6, P0A7H0, P03004, P25522, P0AGE6, P0AAH0, P0A6E6, P0ABB4, P0ABA6, P0ABB0, P0A6U3, P03817, P00963, P31473, P0A9J6, P05793, P09980, P0A8J8, P0AG30, P27829, P00936, P03018, P15043, P12758, P0A6A0, P0ACB4, P32173, P0C0K3, P0A6P7, P0AFB8, P0AFB5, P0A9C5, P0AE82, P0A796, P28861, P0A6F3, P0A6H5, P0A7B8, P17888, P00562, P0AEZ1, P0A6C8, P27306, P08373, P06709, P0A6I3, P0CE48, P30138, P15640, P08660, P32695, P0ACB0, P0A698, P27550, P0DM85, P0A8N5, P0A6F9, P0A6F5, P00363, P39286, P31806, P0AF67, P23367, P16384, P25519, P0A7D4, P08331, P0A993, P37773, P0ABB8, P07118, P15005, P08956, P24203, P0AEF0, P0A7I4, P32099, P24554, P27278, P0A9W3	FALSE
TRAPP	Organonitrogen compound metabolic process	3.3e-23	4.1e-21	594	777	P00561, P00547, P00934, P0AF03, P0A7U7, P0AG40, P00956, P04036, P0A6F1, P00968, P0ABQ4, P19624, P0ABZ6, P30126, P0A6A6, P30125, P09151, P00893, P00894, P0ACP1, P0AD68, P22188, P11880, P0A6W3, P14900, P17443, P17952, P07862, P60560, P30011, P0AFG8, P06959, P0A9P0, P0A7F6, P09158, P0A9M2, P0A790, P31663, P31057, P02919, P23893, P0ACC3, P0AF12, P15723, P0C0V0, P0A9D8, P27249, P0AE18, P0A7V0, P0A6P1, P0A7E9, P0A805, P60472, P0AEH1, P0AEU7, P0ABD5, P16659, P0AEZ7, Q47147, P0AA99, P15288, P0A9M5, P0A7B5, P07004, P06960, P0A7N1, P17445, P0AA82, P25524, P0ABE9, P0ACB2, P0A6J8, P0A9L8, P0A6E1, P0A7F9, P0A847, P25539, P61714, P0AGG0, P77735, P77488, P77718, Q46948, P0A9J4, P0A850, P0A6G7, P0A6H1, P0A9M0, P0ADY1, P77756, P0AGG2, P69503, P69441, P23871, P0AAR3, P0ADA1, P75713, P09029, P0AG18, P23869, P21888, P0AAS7, P24186, P09169, P77211, P11454, P0AEJ2, P10378, P0ADI4, P15047, P77806, P0AE08, P39177, P60716, P0AEB2, P10100, P0AD65, P07813, P22106, P0AF24, P0AF18, P0A759, P00962, P0AFG6, P0A836, P0AGE9, P11458, P0AB91, P62707, P21829, P12995, P12996, P12998, P13000, P30745, P0AEZ9, P0A738, P30748, P30749, P30177, P0AAX8, P12281, P0AEI4, P08506, P75809, P75823, P0ABH9, P69222, P0ACJ0, P0A8L1, P0A9N4, P09373, P75838, P23721, P0A6D3, P0A6I0, P0AG67, P22525, P00509, P0A8M0, P18133, P04825, P0A7E1, P75867, P75898, P09546, P0A8D6, P05020, P0A948, P0A7N4, P0AEK2, P0ACE7, P0AB38, P75949, P75960, P29745, P27431, P0AB89, P0A6J5, P76008, P0A7D1, P0A717, P61320, P0A6X1, P0A7I0, P0AFA2, P37051, P0AFR0, P23331, P0A877, P0A879, P00909, P00904, P00895, P0A9H5, P0AG14, P0A9F3, P0A7I7, P08244, P08245, P0AEK4, P23883, P37906, P76104, P77730, P77674, P68191, P69910, P31828, P76149, P24171, P39831, P0A951, P18392, P00946, P22333, P77150, P0AGJ9, P0AFI7, P77570, P0ACP7, P0AFU8, P0AD61, P76193, P77444, P05194, P0A8A4, P00887, P77649, P07395, P08312, P0A7L3, P0A707, P0A8M3, P06999, P18843, P77581, P00370, P16456, P08395, P0A962, P0A746, P0A9B2, P0A908, P0ACY3, P76256, P05041, P16095, P23894, P23865, P24555, P33221, P21599, P0AFS9, P21889, P11875, P0A9H9, P0AE67, P07330, P07364, P0A964, P07363, P76316, P52612, P31658, P76346, P0AE12, Q47083, P0A8M6, P60757, P06988, P06986, P06987, P60595, P10371, P60664, P06989, P76372, P28248, P0A8F4, P76403, P0A991, P76422, P76423, P00959, P0ABF6, P0A6T5, P0A6N8, P0AFV4, P68919, P39838, P0DMC5, P0A959, P0A6A3, P0A9M8, P77544, P0AC19, P0AG16, P08192, P0A9Q5, P08390, P05459, P12008, P39199, P00926, P30855, P77434, P0A6V8, P04805, P0A6J3, P0ABK5, P40191, P16703, P36548, P0AEJ6, P0AED7, P0A7D7, P0A6L2, P66948, P0A8F0, P08178, P08179, P0A7B1, P04079, P0ADG7, P60906, P0A763, P31142, P37095, P0A6Z1, P0A6L9, P0AAC8, P0A825, P15254, P0A794, P06616, P00803, P60785, P10902, P68066, P0A9J8, P07023, P00888, P0A7K6, P0A7T3, P0A832, P25526, P22256, P45578, P0A6W9, P00957, P0ADA3, P0A7A5, P0A840, P17846, P38038, P64554, P0A6P9, P0A7E5, P0AG20, P0AEC5, Q46920, P30744, P0A935, P63883, P05458, P0A884, P37177, P0A8N3, P07012, P33195, P27248, P15034, P0A9T0, P0AB71, P0A799, P0A9B6, P25894, P60651, P21170, P04425, P21169, P0AES0, P06721, P0A7J0, P05852, P68679, P42588, P0AGL2, P45464, P0ADZ4, P0A705, P0A8A8, P0A6E4, P31120, P0AC13, P0AAI3, P24228, P0A7L8, P0AG48, P0A749, P24255, P0AEC3, P09831, P09832, P0A6L4, P0A7X3, P0AA10, P39099, P0AEE3, P61889, P0A6D0, P0AGG8, P0ABD8, P24182, P0A8T1, P15770, P0A6K3, P23882, P0AG44, P0A7V8, P0A7R9, P0A7S9, P02413, P0AG51, P0A7W1, P0C018, P0AG55, P0A7W7, P0AG59, P62399, P60624, P0ADY3, P0AG63, P0A7M6, P0ADY7, P0A7V3, P61175, P0A7U3, P60422, P0ADZ0, P60723, P60438, P0A7R5, P13656, P0CE47, P0A6M8, P02359, P0A7S3, P45523, P0A9K9, P18335, P0AFL3, P0AEA8, P00954, P07639, P0A6D7, P02918, P46837, P13001, P63020, P09391, P0ACL0, P0A9Q9, P18956, P27298, P06715, P69908, P37648, P00961, P00960, P09053, P14081, P0A821, P0ACA1, P0A9D4, P37689, P07913, P0A6I6, P0A7N9, P0A7M2, P0ABQ0, P60546, P0AG24, P08142, P0A7P5, P17169, P0ACC7, P0A6E6, P0ABB4, P0ABA6, P0ABB0, P0ABA4, P0ABA0, P0AB98, P00963, P0AB80, P05791, P04968, P05793, P0A9L5, P25552, P0AG00, P0ACB7, P06983, P00936, P0A6K1, P0ADP0, P0A9F9, P25665, P12758, P0A6A0, P0AEN1, P21165, P0ACB4, P32173, P0C0K3, P32131, P0AFB5, P0A9C5, P13024, P32177, P0AE82, P0A796, P0A858, P0A6H5, P0A7B8, P0A7M9, P0A8U6, P00935, P00562, P0AEZ1, P23908, P0A6C8, P11447, P22634, P08373, P06709, P0A6I3, P0CE48, P0A7J7, P0A7L0, P0A7J3, P0A7K2, P30140, P30139, P30138, P30137, P30136, P32664, P29680, P15640, P15639, P07623, P13009, P08660, P0A6T1, P0A7C2, P0A6B4, P04693, P27550, P0A8N5, P0A6N4, P0A8K1, P31806, P0AF67, P26365, P25519, P0A7D4, P02358, P0A7T7, P0A7R1, P39310, P0A9L3, P22255, P0A744, P37773, P0AFK0, P0AF93, P0A7F3, P0A786, P07118, P68767, P39377, P0A7I4, P07650, P0ABP8, P32099, P0AGB0, P27278, P0A9W3, P0AGC3, P0A7A2, Q2EEQ2	TRUE
TRAPP	Cellular nitrogen compound metabolic process	3.4e-23	4.1e-21	598	783	P0A7U7, P0AG40, P00956, P0A6F1, P00968, P0ABQ4, P05637, P06992, P19624, P0ACP1, P60390, P60560, P30011, P0AFG8, P06959, P0A9P0, P0A7F6, P09158, P0A9M2, P0A790, P31663, P31057, P0ABF1, P23893, P0AF12, P15723, P0A7V0, P0A6P1, P0A7E9, P0A805, P10443, P0ABD5, P52097, P16659, P63228, P30864, P03007, P15288, P0A9M5, P77300, P71298, P0A7N1, P17445, P0AA82, P25524, P0ABE9, P0ACB2, P36767, P13458, P0A7F9, P0A847, P0AAQ2, P25539, P61714, P0A780, P0AGG0, P77735, P77488, P77718, Q46948, P0A9J4, P0ABE2, P0ACF4, P77756, P0AGG2, P69503, P06710, P69441, P23871, P07024, P0AAR3, P33667, P75713, P09029, P0AG18, P21888, P0AAS7, P24186, P11454, P0AEJ2, P10378, P0ADI4, P15047, P0AE08, P39177, P0AFW4, P21338, P0A8I8, P28630, P07813, P0AEI1, P22106, P0AF24, P0AF18, P0A759, P00962, P0AFP6, P50465, P0AFG6, P0A836, P11458, P62707, P31060, P21829, P12995, P12996, P12998, P13000, P0A8F8, P30177, P75782, P0AEI4, P75809, P68688, P75817, P75828, P69222, P0AAZ4, P0A8L1, P23721, P0A6I0, P0AG67, P0A6Y1, P04951, P0A8M0, P18133, P04825, P0A7E1, P75864, P43672, P15038, P75876, P0AB18, P75898, P0A8D6, P05020, P0A948, P21513, P0AA39, P0A729, P0A7N4, P0AEK2, P28631, P0AFQ7, P30958, P29745, P0AB89, P25745, P75966, P76008, P0A7D1, P0A717, P0A6X1, P0A7I0, P37051, P0AEP3, P23331, P0A9Q7, P0A877, P0A879, P00909, P00904, P00895, P37765, P0A9H5, P06612, P0A7I7, P08244, P08245, P76034, P30850, P0AEK4, P23883, P37906, P43329, P77171, P76104, P77730, P77674, P68191, P76149, P39831, P0A951, P16525, P00946, P22333, P0AB83, P77150, P0AGJ9, P0AFI7, P30014, P0ACP7, P0AFU8, P0AD61, P0A6X7, P07395, P08312, P0A7L3, P0A707, P0A8M3, P06999, P18843, P09030, P14294, P16456, P08395, P0A962, P0A9B2, P64483, P09155, P76256, P05041, P43337, P36999, P76273, P33221, P21599, P0A812, P21889, P76290, P76291, P11875, P0A8G0, P52627, P0AEM6, P52612, P0AED9, P31658, P0AE12, P0A8M6, P60757, P06988, P06986, P06987, P60595, P10371, P60664, P06989, P37745, P37744, P37760, P37759, P0AAB6, P28248, P0A8F4, P69228, P76402, P0A991, P76422, P76423, P00959, P33371, P0ABF6, P0A6T5, P0A6C1, P0A6N8, P0AA43, P68919, P0DMC7, P0AES4, P00452, P69924, P0A8V0, P36771, P0A6A3, P0A9M8, P77544, P0AC19, P0AG16, P08192, P0A9Q5, P07649, P05459, P77182, P39199, P37326, P0A6V8, P04805, P15042, P40191, P0AEJ6, P76562, P0A7D7, P0A8F0, P08178, P08179, P0A7B1, P04079, P0ADG7, P04994, P60906, P36979, P0A763, P31142, P37095, P0A6B7, P0AE01, P0A825, P24232, P15254, P0A794, P0A7Y0, P00803, P60785, P0AGB6, P10902, P12295, P0AGJ5, P33643, P0A7K6, P0A873, P0A7X6, P0A7T3, P05824, P0A832, P32053, P52129, P0ACR9, P0A6W9, P69913, P00957, P0A7G6, P24242, P23909, P13445, P0A840, Q57261, P64554, P0A6P9, P0A7E5, P0AG20, P55135, P0AA41, Q46920, P0ADR6, P0A9F6, P0AGF2, Q46927, P08394, P07648, P0A884, P0A776, P0A8N3, P07012, P21893, P0ADE8, P0AB71, P0A799, P0A9B6, P60651, P21170, P0AGL7, P04425, P0A8I1, P52061, P0A8I5, P21169, P0AES0, P0AFI2, P20083, Q93K97, P0A7J0, P76658, P06961, P05852, P68679, P0ABS5, P00579, P0A9H1, P42588, P42596, P67660, P67087, P0A9P6, P05055, P0ADZ4, P60340, P0A7G2, P0A705, P0AFF6, P0A8A8, P0A6E4, P31120, P0AC13, P0C0R7, P0AGK4, P0A6W5, P0A7L8, P0AG48, P0A749, P24255, P0A6L4, P0A8W0, P0A7X3, P0AA10, P61889, P0A6D0, P0A9J0, P25536, P24182, P0ABT5, P0A6R3, P45748, P45771, P0A6K3, P23882, P36929, P0AG44, P0A7Z4, P0A7V8, P0A7R9, P0A7S9, P02413, P0AG51, P0A7W1, P0C018, P0AG55, P0A7W7, P0AG59, P62399, P60624, P0ADY3, P0AG63, P0A7M6, P0ADY7, P0A7V3, P61175, P0A7U3, P60422, P0ADZ0, P60723, P60438, P0A7R5, P0CE47, P0A6M8, P02359, P0A7S3, P0ACJ8, P0AEA8, P45544, P00954, P32662, P0AEE8, P45799, P30128, P46837, P13001, P46850, P18956, P0AGB3, P0ADX9, P68567, P27298, P37634, P06715, P63201, P0A9X9, P00961, P00960, P14081, P0A821, P0ACA1, P0AGJ7, P0AC62, P37689, P67910, P0A6I6, P05523, P0A7N9, P0A7M2, P0ABQ0, P0CG19, P23839, P60546, P0A800, P0AG24, P0AGJ2, P24230, P0AES6, P0A7H0, P0A988, P03004, P0A7P5, P0A7Y8, P25522, P17169, P0ACC7, P0A6E6, P0ABB4, P0ABA6, P0ABB0, P0ABA4, P0ABA0, P0AB98, P0A6U5, P0A6U3, P00963, P09980, P25552, P0A8J8, P0AA25, P0AG30, P0ACB7, P06983, P00936, P0A8P6, P0ADP0, P03018, P15043, P25665, P12758, P21165, P0ACB4, P32173, P00582, P32131, P0A796, P0A858, P17888, P0A7M9, P0AEZ1, P23003, P06709, P0A6I3, P0CE48, P0AFG0, P0A7J7, P0A7L0, P0A7J3, P0A7K2, P0A8V2, P0A8T7, P30140, P30139, P30138, P30137, P30136, P32664, P29680, P68739, P0ACF0, P15640, P15639, P13009, P32684, P0A6T1, P0A7C2, P0AC51, P32695, P0ACB0, P0A698, P0AGE0, P27550, P0A8N5, P0ABN5, P0A6N4, P0A784, P31806, P0AF67, P23367, P16384, P25519, P0A7D4, P21499, P63177, P02358, P0A7T7, P0A7R1, P08331, P22255, P0A7F3, P0A786, P0AF90, P07118, P68767, P39356, P0ADH5, P39391, P15005, P05719, P08957, P08956, P24202, P0AEF0, P0A8J2, P39406, P0A7I4, P0A6L0, P07650, P0A6K6, P0ABP8, P24554, P27278, P0A9W3, P0A7A2, P37005, P27859, Q2EEQ2	TRUE
TRAPP	Cellular process	3.9e-22	4.2e-20	1338	1981	P00561, P00547, P00934, P0A870, P0AF03, P0A6Y8, P08622, P0A7U7, P0AG40, P00956, P62623, P04036, P0A6F1, P00968, P0ABQ4, P05637, P06992, P19624, P0ABZ6, P31554, P31550, P33595, P30126, P0A6A6, P30125, P09151, P00893, P00894, P0ACP1, P60390, P0AD68, P22188, P11880, P0A6W3, P14900, P17443, P17952, P07862, P0ABH0, P0A9A6, P0A725, P10408, P36680, P60560, P30011, P15993, P0AFG8, P06959, P0A9P0, P36683, P0A7F6, P09158, P0A9M2, P0A790, P31663, P31057, P0ABF1, P02919, P06971, P23893, P0ACC3, P0AF12, P15723, P0C0V0, P0A9D8, P27249, P0AE18, P0A7V0, P0A6P1, P0A7E9, P0A805, P60472, P0A940, P0AEU7, P21645, P0A6Q6, P0A722, P10441, P10443, P0ABD5, P52097, P16659, P69411, P30750, P63228, P30863, P30864, P0AEZ7, P0AC84, P03007, Q47146, P63224, Q47147, P0AA99, P15288, P0A9M5, P24251, P0A7B5, P07004, P77300, P06960, P71298, P0A7N1, P17445, P0AA82, P25524, P0ABE9, P25437, P0ACB2, P0A6J8, P0A9L8, P0A6E1, P36767, P23917, P13458, P0AD99, P21517, P0A7F9, P0A847, P0AG90, P0AG93, P0AAQ2, P0A927, P25539, P61714, P0A780, P0AGG0, P77735, P77488, P22939, P77718, Q46948, P0A9J4, P0A8E7, P0ABI8, P0ABJ1, P0ABE2, P0A850, P0A6G7, P0A6H1, P0A9M0, P0ACF4, P0ADY1, P77756, P69681, P0AGG2, P31224, P0AE06, P77338, P69503, P06710, P0A6Z3, P69441, P23871, P39830, P07024, P0AAR3, Q59385, P77395, P33667, P0ACN4, P75713, P09029, P0AG18, P23869, P21888, P0AAS7, P24186, P21420, P77330, P77211, P77239, P38054, P0AAT4, P38489, P05825, P13039, P11454, P0AEL6, P0AEJ2, P10378, P0ADI4, P15047, P15078, P77806, P0AE08, P35340, P39177, P0AFW4, P21338, P60716, P0AEB2, P10100, P0AD65, P0A8I8, P0AAT6, P28630, P0ADC1, P07813, P0AAG3, P37902, P0AEI1, P75728, P22106, P0AF24, P0AF18, P0A759, P09323, P00962, P61949, P0AFY8, P0AFP6, P50465, P0ABH7, P0AC44, P0AC41, P07014, P0AFG3, P0AFG6, P0A836, P0AGE9, P0ABJ9, P0ABU9, P19934, P0A855, P0A912, P45955, P11458, P0AB91, P62707, P0A6T3, P09148, P09147, P31060, P37329, P09833, P21829, P52697, P46130, P12995, P12996, P12998, P13000, P0A8F8, P30745, P0AEZ9, P0A738, P30748, P30749, P25888, P30177, P75780, P75782, P10346, P0AEQ6, P0AEQ3, P0ABT2, P0AAX8, P75792, P12281, P75796, P75798, P75801, P0AEI4, P08506, P75809, P60869, P68688, P31134, P75817, P30860, P30859, P0AAF6, P75823, P07003, P75828, P75829, P75831, P0ABH9, P69222, P23886, P29018, P0A9P4, P0ACJ0, P46889, P61316, P0AAZ4, P0A8L1, P0A9N4, P09373, P75838, P23721, P0A6D3, P0A6I0, P0AG67, P0A6Y1, P60752, P04951, P60293, P22524, P22523, P22525, P75849, P00509, P02931, P0A8M0, P18133, P04825, P0A7E1, P75863, P75864, P43672, P43671, P0AFW2, P0A6Q3, P0A8N0, P0A910, P15038, P75876, P0AB18, P36659, P19926, P0A8G6, P75898, P09546, P07117, P0AB24, P75914, P75915, P0AEA2, P0A8D6, P33136, P62517, P40874, P05020, P0AC59, P0A948, P43533, P75933, P0ABW9, P0ABX2, P75937, P75938, P0ABX5, P0A6S0, P0A6S3, P33235, P29744, P21513, P0AA39, P0A729, P0AB28, P0A7N4, P0A6R0, P0AAI9, P0AEK2, P0A6A8, P0AAI5, P28631, P0AFQ7, P69786, P16869, P0ACE7, P0AB38, P75949, P00393, P30958, P0ADC3, P75957, P75958, P75960, P69874, P29745, P27431, P23836, P0AB89, P25745, P75966, P08200, P0A734, P0AEZ3, P18196, P0AFA7, P0A8V6, P0A6J5, P76008, P76010, P13482, P37349, P76014, P76015, P0A7D1, P0A717, P62615, P61320, P0A6X1, P0A7I0, P0A715, P0AF28, P0AFA2, P37051, P0AFR0, P0AEV1, P0AEP3, P0ACF8, P23331, P0A9Q7, P23843, P0AFH2, P0A6H8, P21362, P0A877, P0A879, P00909, P00904, P00895, P37765, P0A9H5, P06612, P0A9F3, P25516, P0A7I7, P0AB58, P08244, P08245, P76034, P30850, P0AEK4, P23883, P37906, P37344, P07604, P0A862, P77348, P37903, P52647, P52643, P41407, P43329, P25553, P05704, P77171, P40120, P76104, P77730, P76108, P77674, P76115, P39451, P26616, P68191, P0C0L2, P76128, P64426, P63235, P69910, P76149, P39831, P0A951, P0AB67, P07001, P52108, P18392, P16525, P05042, P0AC33, P00946, P0AET8, P22333, P77611, P0AB83, P77150, P0AGJ9, P0AFI7, P77570, P77258, P0AC81, P30014, P0AC69, P0AGD3, P0ACP7, P0A9H7, P0AFU8, P77552, P0AD61, P69776, P76193, P77444, P77689, P77499, P77522, P77781, P77748, P05194, P23538, P0A8A4, P00887, P77649, P06610, P0A6X7, P07395, P08312, P0A7L3, P0A707, P0A8M3, P06999, P77739, P77247, P77529, P21179, P18843, P77581, P09030, P00370, P14294, P16456, P08395, P0A962, P0A746, P0A9B2, P39173, P0A908, P0ACY3, P64483, P09155, P76256, P05041, P43337, P16095, P69797, P69805, P36999, P23865, P45577, P76272, P76273, P33221, P0ADF6, P0AC53, P21599, P24205, P0AFS9, P39172, P0A9X1, P0A812, P21889, P76290, P76291, P67826, P11875, P76298, P0A9H9, P0AE67, P07330, P07364, P07018, P07017, P0A964, P07363, P0AF06, P09348, P31677, P0A998, P0A8G0, P0AED5, P37774, P0AFT2, P76316, P0AEM9, P52627, P0AEM6, P04949, P24216, P26608, P25798, P0ABZ1, P31068, P52612, P0ABX8, P06974, P15070, P0AED9, P31658, P76344, P76349, P0AE12, Q47083, Q47005, P0A8M6, P0AA47, P60757, P06988, P06986, P06987, P60595, P10371, P60664, P06989, P76372, P00350, P37751, P37750, P37749, P37747, P37745, P37744, P37760, P37759, P0AAB6, P28248, P0A8F4, P36928, P69228, P76402, P0A9S3, P37188, P69831, P69828, P0C8J8, P0C8J6, P0A991, P76422, P76423, P0AF08, P00959, P33362, P06149, P33371, P0ABF6, P0AAG8, P0AEE5, P0A6T5, P33018, P17315, P25737, P0A6C1, P20966, P0AEW9, P69811, P0A6N8, P0AFV4, P33916, P0AA43, P68919, P31802, P33940, P33941, P06996, P39838, P0DMC7, P0DMC5, P0AES4, P17993, P00452, P69924, P37353, P0ABU0, P0AEH5, P0A8V0, P33607, P0AFD6, P0AFD4, P33602, P31979, P0AFD1, P0AFC7, P36771, P0A959, P77625, P0A8W8, P0A6A3, P0A9M8, P67095, P77544, P0AC19, P07109, P09551, P0AG16, P09549, P08192, P0A9Q5, P07649, P08390, P05459, P0A953, P77182, P12008, P39199, P10384, P76506, P37326, P00926, P0ACZ4, P30855, P77434, P0AE39, P0A6V8, P0AFF2, P04805, P15042, P77173, P0A6J3, P0ABK5, P08839, P69783, P40191, P16703, P16676, P16700, P76536, P36548, P0AEJ6, P76558, P0A867, P33570, P0AED7, P76562, P0A7D7, P0A903, P0A6L2, P0AE52, P66948, P0AGM7, P0A8F0, P08178, P08179, P0A7B1, P0AFL6, P04079, P0ADG7, P04994, P0A6P5, P77774, P60906, P62620, P36979, P0A763, P31142, P37095, P0A9R4, P0A6Z1, P0A6L9, P0AAC8, P0ACD4, P0A6B7, P0AE01, P0ADG4, P0A825, P24232, P15254, P0AD42, P0A794, P06616, P0A7Y0, P00803, P60785, P0AGB6, P10902, P21507, P68066, P12295, P0AGJ5, P0AGG4, P23830, P0AEX3, P63284, P33643, P0AC02, P0A9J8, P07023, P00888, P0A7K6, P0A873, P0A7X6, P0A7T3, P0AGD7, P09372, P05824, P0A832, P32053, P52129, P25526, P22256, P0ACG1, P0ACR9, P27303, P45578, P0A6W9, P69913, P00957, P0A7G6, P17115, P24242, P23909, P13445, P0ADA3, P0A7A5, P0A840, Q57261, P62617, P0A6J1, P23845, P21156, P17854, P17846, P38038, P64554, P0A6P9, P0A7E5, P0AG20, P55135, P0AEC5, P0AA41, Q46920, P0ADR8, P0AAD6, P30744, P0ADR6, P0A9F6, P0AGF2, Q46927, P0A935, P63883, P08394, P07648, P0A884, P37177, P0A776, P0A9T4, P31119, Q46939, P0A8N3, P07012, P21893, P0ABY4, P0ADE8, P33195, P27248, P25535, P25534, P15034, P0ADS2, P0A9T0, P0A7Z0, P0ADS6, P0C0S1, P0AB71, P0A799, P0A9B6, P27302, P25894, P60651, P21170, P0A817, P0AEP1, P0AGL7, P04425, P0A8I1, P52061, P0A8I5, P0A8P3, P21169, P37330, P0AES0, Q46845, P0ABU7, P06721, Q46857, P26648, P0AFI2, P20083, P0AEW4, Q93K97, P02930, P0A7J0, Q46868, P76658, P06961, P05852, P68679, P0ABS5, P00579, P0A9H1, Q46871, P64588, P50466, P42588, P42596, P0AGE4, P67660, P0AGL2, P67087, P45464, P0A9P6, P0AFB1, P05055, P0ADZ4, P60340, P0A7G2, P0A705, P0AFF6, P0A8A8, P0A6E4, P0AG99, P31120, P0AC13, P0C0R7, P0AGK4, P0A6W5, P24228, P42641, P0A7L8, P0AG48, P0AD57, P0A749, P0ADV7, P45395, P0ABZ4, P0A9V1, P24255, P69829, P0A894, P0ABU5, P0AEC3, P09831, P09832, P0A6L4, P0A8W0, P0A7X3, P0AA10, P64612, P39099, P0AEE3, P61889, P0A6D0, P0A9J0, P25536, P16926, P0A9X4, P0ABD8, P24182, P0A8T1, P0ABT5, P0A6R3, P0A9W9, P15770, P45748, P45771, P0A6K3, P23882, P36929, P0AG44, P0A7Z4, P0A7V8, P0A7R9, P0A7S9, P0AGA2, P02413, P0AG51, P0A7W1, P0C018, P0AG55, P0A7W7, P0AG59, P62399, P60624, P0ADY3, P0AG63, P0A7M6, P0ADY7, P0A7V3, P61175, P0A7U3, P60422, P0ADZ0, P60723, P60438, P0A7R5, P0ABD3, P0CE47, P0A6M8, P02359, P0A7S3, P45523, P0A9K9, P0ACJ8, P18335, P0AFL3, P0AEA8, P45544, P00954, P32662, P0AG07, P0AEE8, P11557, P07639, P0A6D7, P02918, P45799, P0ACG8, P0A6Y5, P0AA16, P30128, P46837, P33650, P13001, P63020, P15977, P00490, P46850, P09391, P0ACL0, P0AC86, P0A6U8, P0A6V1, P15067, P07762, P0A9Q9, P0ACP5, P18956, P10908, P0AG80, P22731, P0A9S7, P22729, P0AGB3, P0AC30, P0A9R7, P10121, P0ADX9, P37617, P37624, P0AFJ7, P68567, P27298, P37634, P06715, P0AET2, P37636, P37637, P63201, P69908, P62601, P37643, P37647, P37650, P37657, P37659, P37313, P0AAG0, P0AEG1, P0AEF8, P23847, P20099, P37666, P0ADK0, P0A9X9, P00961, P00960, P09053, P14081, P0A821, P0ACA1, P00550, P09424, P33232, P0AGJ7, P0A9D4, P0A6S7, P0AG86, P0AC62, P37689, P07913, P67910, P37692, P27243, P27127, P25740, P0AC75, P0A6I6, P05523, P0A7N9, P0A7M2, P0ABQ0, P0C093, P0CG19, P23839, P60546, P0A800, P0AG24, P0AGJ2, P24230, P08142, P31455, P0A8Y5, P0AES6, P0A7H0, P0A988, P03004, P0A7P5, P0A7Y8, P25714, P25522, P0AGE6, P31466, P0A9K7, P0AAH0, P0AG82, P17169, P0ACC7, P0A6E6, P0ABB4, P0ABA6, P0ABB0, P0ABA4, P0ABA0, P0AB98, P0A6U5, P0A6U3, P00963, P31473, P02925, P0A9J6, P0ADN2, P0AB80, P05791, P04968, P05793, P0A9L5, P09980, P25552, P0A8J8, P0AA25, P0AG30, P0AC78, P0AG00, P27828, P27829, P61887, P27833, P27836, P27837, P0ACB7, P06983, P00936, P0A6K1, P0A8P6, P0ADP0, P03018, P0ABI4, P0A921, P15043, P27848, P0A9F9, P25665, P12758, P0A887, P0A6A0, P69428, P0AAB4, P0AEN1, P21177, P21165, P0ACB4, P32173, P0C0K3, P0AEG4, P00582, P0A6P7, P0A8H6, P32131, P0AFB8, P0AFB5, P0A9C5, P32176, P32177, P00448, P32157, P0AE82, P0AE88, P0A796, P0AG78, P0A858, P28861, P0A6F3, P0AF36, P0A6H5, P0A7B8, P29131, P17888, P0A7M9, P0A8U6, P00935, P00562, P0AEZ1, P13029, P0CB39, P00864, P23908, P0A6C8, P11447, P0ACQ4, P27306, P0ACU5, P23003, P06129, P22634, P08373, P06709, P0A6I3, P0CE48, P0AG96, P0AFG0, P0A7J7, P0A7L0, P0A7J3, P0A7K2, P0A8V2, P0A8T7, P30140, P30139, P30138, P30137, P30136, P32664, P29680, P68739, P0ACF0, P15640, P15639, P07623, P08997, P0A9G6, P16528, P13009, P32684, P08660, P0A6T1, P0AEX9, P02943, P0AGK1, P0A7A7, P0A7C2, P0AC51, P32695, P28304, P0ACB0, P0A6B4, P04693, P0A698, P0AGE0, P0AF52, P27550, P0DM85, P0C0L7, P0A8N5, P0ABN5, P0A6F9, P0A6F5, P0AF70, P0A6N4, P00363, P39285, P0A8K1, P39286, P0A784, P31806, P0AF67, P26365, P23367, P16384, P25519, P0A7D4, P21499, P63177, P02358, P0A7T7, P0A7R1, P39310, P0A9L3, P0AAE0, P08331, P22255, P0A744, P0ADE4, P39321, P0A7A9, P0A993, P37773, P36673, P0ABB8, P0AF93, P0A7F3, P0A786, P0AF96, P0AF90, P07118, P68767, P0AF98, P0ADC6, P27250, P39356, P0ADH5, P04128, P31697, P30130, P24215, P39160, P39391, P15005, P05719, P08957, P08956, P24202, P24203, P02942, P39401, P0AEF0, P0A8J2, P39405, P39406, P0A7I4, P0AFH8, P0A6L0, P07650, P0A6K6, P0ABP8, P32099, P0AGB0, P24554, P27278, P0A9W3, P0AGC3, P0A7A2, P0A9Q1, P37005, P27859, Q2EEQ2	TRUE
TRAPP	Carbohydrate derivative binding	6.9e-21	6.6e-19	361	445	P00561, P00547, P0AF03, P0A6Y8, P08622, P0AG40, P00956, P0A6F1, P00968, P60240, P22188, P11880, P14900, P17952, P07862, P0ABH0, P0A9A6, P10408, P0A9M2, P36879, P31663, P0ABF1, P37024, P0A7E9, P0AEU7, P0ABD5, P52097, P16659, P30750, P63224, P0A9M5, P0A7B5, P0A6J8, P0A6E1, P23917, P13458, P0A8D0, P0AGG0, P77718, P0A8E7, P0A6H1, P0A9M0, P77756, P0AC55, P06710, P0A6Z3, P69441, Q59385, P09029, P21888, P38489, P11454, P10378, P10100, P0ADC1, P07813, P0AAG3, P0A9K3, P22106, P00962, P61949, P75745, P0A836, P62707, P0A6T3, P31060, P09833, P13000, P0A8F8, P30745, P0AEZ9, P25888, P10346, P0A9U3, P75796, P75801, P17117, P31134, P0AAF6, P75828, P75831, P0ABH9, P23886, P29018, P46889, P0AAZ4, P0A8L1, P0A6I0, P60752, P22523, P02931, P0A8M0, P0A7E1, P43672, P75867, P15038, P0A8G6, P0A9K1, P0A8D6, P30958, P75957, P69874, P25745, P0AEZ3, P0A8V6, P76010, P76014, P0ABU2, P0A717, P62615, P0AF28, P0AFA2, P23331, P76027, P77737, P0A9H5, P0A7I7, P77334, P37344, P07604, P37903, P41407, P43329, P18392, P77150, P0AGJ9, P0AFI7, P77570, P77258, P30015, P0AD61, P69776, P77499, P23538, P0A8A4, P77649, P07395, P08312, P0A8M3, P06999, P77739, P18843, P16456, P0ACY1, P76245, P33221, P21599, P0A9X1, P0A812, P21889, P11875, P07363, P37774, P52612, P0A8M6, P0AD12, P60757, P06989, P0A8F4, P36928, P76422, P76423, P0AF08, P00959, P33371, P0ABF6, P0AAG8, P0A6T5, P0AEW9, P33030, P33916, P31802, P33941, P39838, P0DMC5, P0AES4, P00452, P37353, P31979, P0A6A3, P07109, P09549, P08192, P0A9Q5, P12008, P30855, P0A6V8, P04805, P40191, P16676, P76562, P0A7D7, P0A8F0, P08178, P0A7B1, P04079, P0ADG7, P0A6P5, P60906, P0A763, P0A6Z1, P0A9Z1, P15254, P06616, P0A7Y0, P60785, P21507, P63284, P0AGD7, P05824, P0A6W9, P00957, P0A7G6, P17115, P23909, P0A6J1, P23845, P21156, P38038, P0A7E5, P0AG20, P0AEC5, P0ADR8, Q46927, P08394, P07648, P31119, P0A8N3, P0ABY4, P0A799, P0A817, P04425, P0AES0, P0AFI2, P20083, P0ADT5, P76658, P30870, P06961, P0A9P6, P05055, P0A705, P0A6E4, P0AAI3, P42641, P63386, P45395, P0A9V1, P0A894, P0AEC3, P64612, P0A9X4, P24182, P0ABT5, P45748, P13656, P0CE47, P0A6M8, P63389, P0ACJ8, P00954, P11557, P0A6D7, P22259, P33650, P06993, P46850, P0A6V1, P22731, P0A9S7, P0A9R7, P10121, P37617, P37624, P37647, P37657, P37313, P0AAG0, P00961, P00960, P14081, P33232, P0A6I6, P0ABQ0, P60546, P24230, P0AES6, P0A7H0, P03004, P25522, P0AGE6, P0AAH0, P17169, P0A6E6, P0ABB4, P0ABA6, P0ABB0, P03817, P00963, P31473, P0A9J6, P09980, P0A8J8, P0AG30, P00936, P03018, P15043, P12758, P0A6A0, P0ACB4, P32173, P0C0K3, P0A6P7, P0AFB8, P0AFB5, P0A9C5, P0AE82, P0A796, P0A6F3, P0A6H5, P0A7B8, P29131, P17888, P00562, P0A6C8, P06709, P0A6I3, P0CE48, P0A8V2, P30138, P15640, P08660, P32695, P0ACB0, P0A698, P27550, P0ACS7, P0DM85, P0A8N5, P0A6F9, P0A6F5, P39286, P31806, P0AF67, P23367, P16384, P25519, P0A7D4, P39310, P37773, P0ABB8, P07118, P15005, P08956, P24203, P0AEF0, P0A7I4, P32099, P24554, P27278, P0A9W3	FALSE
TRAPP	RNA binding	9.5e-21	8.8e-19	159	172	P0A7U7, P00956, P06992, P36683, P0ABF1, P0A6P1, P15288, P0A7B5, P0A780, P77718, P0A8E7, P0AAS7, P21338, P0A972, P25888, P30177, P0A968, P69222, P0AG67, P75864, P0AFW2, P75876, P21513, P0AA39, P25745, P75966, P0A7I0, P0ACF8, P0AFR4, P37765, P25516, P08245, P30850, P0AGJ9, P30015, P07395, P08312, P0A7L3, P0A707, P0A8M3, P0A9Y6, P45577, P76273, P00959, P33371, P0A6N8, P0AA43, P68919, P33920, P0A9Q5, P07649, P04805, P76562, P36979, P0AE01, P06616, P0A7Y0, P60785, P21507, P0AGJ5, P33643, P0AD49, P0A7K6, P0A7X6, P0AGD7, P0A832, P0ACG1, P69913, P00957, Q57261, P55135, P0AA41, P0A884, P0A8N3, P07012, P06961, P68679, P0A9P6, P05055, P0ADZ4, P60340, P0A705, P0AFF6, P0AGK4, P42641, P0A7L8, P0AG48, P0A894, P0AFZ3, P0A7X3, P0AA10, P0A9J0, P0ABT5, P45748, P36929, P0A7V8, P0A7R9, P0A7S9, P02413, P0A7W1, P0C018, P0AG55, P0A7W7, P0AG59, P62399, P60624, P0ADY3, P0AG63, P0A7M6, P0ADY7, P0A7V3, P61175, P0A7U3, P60422, P0ADZ0, P60723, P60438, P0A7R5, P0CE47, P0A6M8, P02359, P0A7S3, P0ACG8, P46837, P37634, P0A9X9, P14081, P0AGJ7, P0A7N9, P0A7M2, P0CG19, P23839, P0AGJ2, P0A7Y8, P0A8J8, P0AG30, P0A7M9, P23003, P0CE48, P0A7J7, P0A7L0, P0A7J3, P68739, P32684, P32695, P28304, P0A8N5, P0A6N4, P39286, P0A6X3, P25519, P21499, P63177, P02358, P0A7T7, P0A7R1, P0A7I4, P0A9W3, P37005	TRUE
TRAPP	Ribonucleotide binding	1.6e-20	1.5e-18	344	422	P00561, P00547, P0AF03, P0A6Y8, P08622, P0AG40, P00956, P0A6F1, P00968, P60240, P22188, P11880, P14900, P17952, P07862, P0ABH0, P0A9A6, P10408, P0A9M2, P36879, P31663, P0ABF1, P37024, P0A7E9, P0ABD5, P52097, P16659, P30750, P0A9M5, P0A7B5, P0A6J8, P0A6E1, P23917, P13458, P0A8D0, P0AGG0, P77718, P0A8E7, P0A6H1, P0A9M0, P77756, P0AC55, P06710, P0A6Z3, P69441, Q59385, P09029, P21888, P38489, P11454, P10378, P07813, P0AAG3, P0A9K3, P22106, P00962, P61949, P75745, P0A836, P62707, P0A6T3, P31060, P09833, P13000, P0A8F8, P30745, P0AEZ9, P25888, P10346, P0A9U3, P75796, P75801, P17117, P31134, P0AAF6, P75828, P75831, P0ABH9, P23886, P29018, P46889, P0AAZ4, P0A8L1, P0A6I0, P60752, P22523, P0A8M0, P0A7E1, P43672, P75867, P15038, P0A8G6, P0A9K1, P30958, P75957, P69874, P25745, P0AEZ3, P0A8V6, P76010, P76014, P0ABU2, P0A717, P62615, P0AF28, P0AFA2, P23331, P76027, P77737, P0A9H5, P0A7I7, P77334, P37344, P07604, P37903, P41407, P43329, P18392, P77150, P0AGJ9, P0AFI7, P77570, P77258, P30015, P0AD61, P77499, P23538, P0A8A4, P77649, P07395, P08312, P0A8M3, P06999, P77739, P18843, P16456, P0ACY1, P76245, P33221, P21599, P0A9X1, P0A812, P21889, P11875, P07363, P37774, P52612, P0A8M6, P0AD12, P60757, P06989, P0A8F4, P36928, P76422, P76423, P0AF08, P00959, P33371, P0AAG8, P0A6T5, P0AEW9, P33030, P33916, P31802, P33941, P39838, P0DMC5, P0AES4, P00452, P37353, P31979, P0A6A3, P07109, P08192, P0A9Q5, P12008, P30855, P0A6V8, P04805, P40191, P16676, P76562, P0A7D7, P0A8F0, P08178, P0A7B1, P04079, P0ADG7, P0A6P5, P60906, P0A763, P0A6Z1, P0A9Z1, P15254, P06616, P0A7Y0, P60785, P21507, P63284, P0AGD7, P05824, P0A6W9, P00957, P0A7G6, P17115, P23909, P0A6J1, P23845, P21156, P38038, P0A7E5, P0AG20, P0AEC5, P0ADR8, Q46927, P08394, P07648, P31119, P0A8N3, P0ABY4, P0A799, P0A817, P04425, P0AES0, P0AFI2, P20083, P0ADT5, P76658, P30870, P06961, P0A9P6, P05055, P0A705, P0A6E4, P0AAI3, P42641, P63386, P0A9V1, P0A894, P0AEC3, P64612, P0A9X4, P24182, P0ABT5, P45748, P0CE47, P0A6M8, P63389, P0ACJ8, P00954, P0A6D7, P22259, P33650, P06993, P46850, P0A6V1, P22731, P0A9S7, P0A9R7, P10121, P37617, P37624, P37647, P37657, P37313, P0AAG0, P00961, P00960, P14081, P33232, P0A6I6, P0ABQ0, P60546, P24230, P0AES6, P0A7H0, P03004, P25522, P0AGE6, P0AAH0, P0A6E6, P0ABB4, P0ABA6, P0ABB0, P03817, P00963, P31473, P0A9J6, P09980, P0A8J8, P0AG30, P00936, P03018, P15043, P12758, P0A6A0, P0ACB4, P32173, P0C0K3, P0A6P7, P0AFB8, P0AFB5, P0A9C5, P0AE82, P0A796, P0A6F3, P0A6H5, P0A7B8, P17888, P00562, P0A6C8, P06709, P0A6I3, P0CE48, P30138, P15640, P08660, P32695, P0ACB0, P0A698, P27550, P0DM85, P0A8N5, P0A6F9, P0A6F5, P39286, P31806, P0AF67, P23367, P16384, P25519, P0A7D4, P37773, P0ABB8, P07118, P15005, P08956, P24203, P0AEF0, P0A7I4, P32099, P24554, P27278, P0A9W3	FALSE
TRAPP	Purine ribonucleoside triphosphate binding	2.8e-20	2.6e-18	315	382	P00561, P00547, P0AF03, P0A6Y8, P08622, P0AG40, P00956, P0A6F1, P00968, P60240, P22188, P11880, P14900, P17952, P07862, P0ABH0, P0A9A6, P10408, P36879, P31663, P0ABF1, P37024, P0A7E9, P0ABD5, P52097, P16659, P30750, P0A7B5, P0A6J8, P0A6E1, P23917, P13458, P0A8D0, P0AGG0, P77718, P0A8E7, P0A6H1, P0A9M0, P77756, P0AC55, P06710, P0A6Z3, P69441, Q59385, P09029, P21888, P11454, P10378, P07813, P0AAG3, P0A9K3, P22106, P00962, P75745, P0A836, P62707, P0A6T3, P31060, P09833, P13000, P0A8F8, P30745, P0AEZ9, P25888, P10346, P0A9U3, P75796, P75801, P31134, P0AAF6, P75828, P75831, P0ABH9, P23886, P29018, P46889, P0AAZ4, P0A8L1, P0A6I0, P60752, P22523, P0A8M0, P43672, P75867, P15038, P0A9K1, P30958, P75957, P69874, P25745, P0AEZ3, P76014, P0ABU2, P0A717, P62615, P0AF28, P0AFA2, P23331, P76027, P77737, P0A9H5, P0A7I7, P77334, P37344, P07604, P37903, P43329, P18392, P77150, P0AGJ9, P77570, P30015, P0AD61, P77499, P23538, P0A8A4, P77649, P07395, P08312, P0A8M3, P06999, P77739, P18843, P16456, P76245, P33221, P21599, P0A9X1, P0A812, P21889, P11875, P07363, P37774, P52612, P0A8M6, P0AD12, P60757, P06989, P0A8F4, P36928, P76422, P76423, P0AF08, P00959, P0AAG8, P0A6T5, P0AEW9, P33030, P33916, P31802, P33941, P39838, P0DMC5, P0AES4, P00452, P37353, P0A6A3, P07109, P08192, P0A9Q5, P30855, P0A6V8, P04805, P40191, P16676, P76562, P0A7D7, P0A8F0, P08178, P0A7B1, P04079, P0ADG7, P0A6P5, P60906, P0A763, P0A6Z1, P0A9Z1, P15254, P06616, P0A7Y0, P60785, P21507, P63284, P0AGD7, P05824, P0A6W9, P00957, P0A7G6, P17115, P23909, P0A6J1, P23845, P21156, P0A7E5, P0AG20, P0AEC5, Q46927, P08394, P07648, P31119, P0A8N3, P0A799, P0A817, P04425, P0AES0, P0AFI2, P20083, P0ADT5, P76658, P30870, P06961, P0A9P6, P0A705, P0A6E4, P0AAI3, P42641, P63386, P0A9V1, P0A894, P0AEC3, P64612, P0A9X4, P24182, P45748, P0CE47, P0A6M8, P63389, P00954, P0A6D7, P22259, P33650, P06993, P46850, P0A6V1, P22731, P0A9S7, P0A9R7, P10121, P37617, P37624, P37647, P37313, P0AAG0, P00961, P00960, P14081, P0A6I6, P60546, P24230, P0AES6, P0A7H0, P03004, P25522, P0AAH0, P0A6E6, P0ABB4, P0ABA6, P0ABB0, P00963, P31473, P0A9J6, P09980, P0A8J8, P0AG30, P00936, P03018, P15043, P12758, P0A6A0, P32173, P0C0K3, P0A6P7, P0AFB8, P0AFB5, P0A9C5, P0AE82, P0A796, P0A6F3, P0A6H5, P0A7B8, P17888, P00562, P0A6C8, P06709, P0A6I3, P0CE48, P30138, P15640, P08660, P0ACB0, P0A698, P27550, P0DM85, P0A8N5, P0A6F9, P0A6F5, P39286, P31806, P0AF67, P23367, P16384, P25519, P0A7D4, P37773, P0ABB8, P07118, P15005, P08956, P24203, P0AEF0, P0A7I4, P32099, P24554, P27278, P0A9W3	FALSE
TRAPP	Purine nucleotide binding	4e-20	3.6e-18	324	395	P00561, P00547, P0AF03, P0A6Y8, P08622, P0AG40, P00956, P0A6F1, P00968, P60240, P22188, P11880, P14900, P17952, P07862, P0ABH0, P0A9A6, P10408, P0A9M2, P36879, P31663, P0ABF1, P37024, P0A7E9, P0ABD5, P52097, P16659, P30750, P0A9M5, P0A7B5, P0A6J8, P0A6E1, P23917, P13458, P0A8D0, P0AGG0, P77718, P0A8E7, P0A6H1, P0A9M0, P77756, P0AC55, P06710, P0A6Z3, P69441, Q59385, P09029, P21888, P11454, P10378, P07813, P0AAG3, P0A9K3, P22106, P00962, P75745, P0A836, P62707, P0A6T3, P31060, P09833, P13000, P0A8F8, P30745, P0AEZ9, P25888, P10346, P0A9U3, P75796, P75801, P31134, P0AAF6, P75828, P75831, P0ABH9, P23886, P29018, P46889, P0AAZ4, P0A8L1, P0A6I0, P60752, P22523, P0A8M0, P43672, P75867, P15038, P0A9K1, P30958, P75957, P69874, P25745, P0AEZ3, P0A8V6, P76010, P76014, P0ABU2, P0A717, P62615, P0AF28, P0AFA2, P23331, P76027, P77737, P0A9H5, P0A7I7, P77334, P37344, P07604, P37903, P43329, P18392, P77150, P0AGJ9, P77570, P30015, P0AD61, P77499, P23538, P0A8A4, P77649, P07395, P08312, P0A8M3, P06999, P77739, P18843, P16456, P76245, P33221, P21599, P0A9X1, P0A812, P21889, P11875, P07363, P37774, P52612, P0A8M6, P0AD12, P60757, P06989, P0A8F4, P36928, P76422, P76423, P0AF08, P00959, P0AAG8, P0A6T5, P0AEW9, P33030, P33916, P31802, P33941, P39838, P0DMC5, P0AES4, P00452, P37353, P0A6A3, P07109, P08192, P0A9Q5, P30855, P0A6V8, P04805, P40191, P16676, P76562, P0A7D7, P0A8F0, P08178, P0A7B1, P04079, P0ADG7, P0A6P5, P60906, P0A763, P0A6Z1, P0A9Z1, P15254, P06616, P0A7Y0, P60785, P21507, P63284, P0AGD7, P09372, P05824, P0A6W9, P00957, P0A7G6, P17115, P23909, P0A6J1, P23845, P21156, P0A7E5, P0AG20, P0AEC5, P0ADR8, Q46927, P08394, P07648, P31119, P0A8N3, P0A799, P0A817, P04425, P0AES0, P0AFI2, P20083, P0ADT5, P76658, P30870, P06961, P0A9P6, P05055, P0A705, P0A6E4, P0AAI3, P42641, P63386, P0A9V1, P0A894, P0AEC3, P64612, P0A9X4, P24182, P45748, P0CE47, P0A6M8, P63389, P0ACJ8, P00954, P0A6D7, P22259, P33650, P06993, P46850, P0A6V1, P22731, P0A9S7, P0A9R7, P10121, P37617, P37624, P37647, P37657, P37313, P0AAG0, P00961, P00960, P14081, P0A6I6, P60546, P24230, P0AES6, P0A7H0, P03004, P25522, P0AAH0, P0A6E6, P0ABB4, P0ABA6, P0ABB0, P00963, P31473, P0A9J6, P09980, P0A8J8, P0AG30, P00936, P03018, P15043, P12758, P0A6A0, P32173, P0C0K3, P0A6P7, P0AFB8, P0AFB5, P0A9C5, P0AE82, P0A796, P0A6F3, P0A6H5, P0A7B8, P17888, P00562, P0A6C8, P06709, P0A6I3, P0CE48, P30138, P15640, P08660, P0ACB0, P0A698, P27550, P0DM85, P0A8N5, P0A6F9, P0A6F5, P39286, P31806, P0AF67, P23367, P16384, P25519, P0A7D4, P37773, P0ABB8, P07118, P15005, P08956, P24203, P0AEF0, P0A7I4, P32099, P24554, P27278, P0A9W3	FALSE
TRAPP	Purine ribonucleotide binding	5.6e-20	4.9e-18	323	394	P00561, P00547, P0AF03, P0A6Y8, P08622, P0AG40, P00956, P0A6F1, P00968, P60240, P22188, P11880, P14900, P17952, P07862, P0ABH0, P0A9A6, P10408, P0A9M2, P36879, P31663, P0ABF1, P37024, P0A7E9, P0ABD5, P52097, P16659, P30750, P0A9M5, P0A7B5, P0A6J8, P0A6E1, P23917, P13458, P0A8D0, P0AGG0, P77718, P0A8E7, P0A6H1, P0A9M0, P77756, P0AC55, P06710, P0A6Z3, P69441, Q59385, P09029, P21888, P11454, P10378, P07813, P0AAG3, P0A9K3, P22106, P00962, P75745, P0A836, P62707, P0A6T3, P31060, P09833, P13000, P0A8F8, P30745, P0AEZ9, P25888, P10346, P0A9U3, P75796, P75801, P31134, P0AAF6, P75828, P75831, P0ABH9, P23886, P29018, P46889, P0AAZ4, P0A8L1, P0A6I0, P60752, P22523, P0A8M0, P43672, P75867, P15038, P0A9K1, P30958, P75957, P69874, P25745, P0AEZ3, P0A8V6, P76010, P76014, P0ABU2, P0A717, P62615, P0AF28, P0AFA2, P23331, P76027, P77737, P0A9H5, P0A7I7, P77334, P37344, P07604, P37903, P43329, P18392, P77150, P0AGJ9, P77570, P30015, P0AD61, P77499, P23538, P0A8A4, P77649, P07395, P08312, P0A8M3, P06999, P77739, P18843, P16456, P76245, P33221, P21599, P0A9X1, P0A812, P21889, P11875, P07363, P37774, P52612, P0A8M6, P0AD12, P60757, P06989, P0A8F4, P36928, P76422, P76423, P0AF08, P00959, P0AAG8, P0A6T5, P0AEW9, P33030, P33916, P31802, P33941, P39838, P0DMC5, P0AES4, P00452, P37353, P0A6A3, P07109, P08192, P0A9Q5, P30855, P0A6V8, P04805, P40191, P16676, P76562, P0A7D7, P0A8F0, P08178, P0A7B1, P04079, P0ADG7, P0A6P5, P60906, P0A763, P0A6Z1, P0A9Z1, P15254, P06616, P0A7Y0, P60785, P21507, P63284, P0AGD7, P05824, P0A6W9, P00957, P0A7G6, P17115, P23909, P0A6J1, P23845, P21156, P0A7E5, P0AG20, P0AEC5, P0ADR8, Q46927, P08394, P07648, P31119, P0A8N3, P0A799, P0A817, P04425, P0AES0, P0AFI2, P20083, P0ADT5, P76658, P30870, P06961, P0A9P6, P05055, P0A705, P0A6E4, P0AAI3, P42641, P63386, P0A9V1, P0A894, P0AEC3, P64612, P0A9X4, P24182, P45748, P0CE47, P0A6M8, P63389, P0ACJ8, P00954, P0A6D7, P22259, P33650, P06993, P46850, P0A6V1, P22731, P0A9S7, P0A9R7, P10121, P37617, P37624, P37647, P37657, P37313, P0AAG0, P00961, P00960, P14081, P0A6I6, P60546, P24230, P0AES6, P0A7H0, P03004, P25522, P0AAH0, P0A6E6, P0ABB4, P0ABA6, P0ABB0, P00963, P31473, P0A9J6, P09980, P0A8J8, P0AG30, P00936, P03018, P15043, P12758, P0A6A0, P32173, P0C0K3, P0A6P7, P0AFB8, P0AFB5, P0A9C5, P0AE82, P0A796, P0A6F3, P0A6H5, P0A7B8, P17888, P00562, P0A6C8, P06709, P0A6I3, P0CE48, P30138, P15640, P08660, P0ACB0, P0A698, P27550, P0DM85, P0A8N5, P0A6F9, P0A6F5, P39286, P31806, P0AF67, P23367, P16384, P25519, P0A7D4, P37773, P0ABB8, P07118, P15005, P08956, P24203, P0AEF0, P0A7I4, P32099, P24554, P27278, P0A9W3	FALSE
TRAPP	Cellular metabolic process	2.1e-18	1.7e-16	1027	1476	P00561, P00547, P00934, P0A870, P0AF03, P0A6Y8, P08622, P0A7U7, P0AG40, P00956, P62623, P04036, P0A6F1, P00968, P0ABQ4, P05637, P06992, P19624, P0ABZ6, P30126, P0A6A6, P30125, P09151, P00893, P00894, P0ACP1, P60390, P0AD68, P22188, P11880, P0A6W3, P14900, P17443, P17952, P07862, P0A725, P60560, P30011, P0AFG8, P06959, P0A9P0, P36683, P0A7F6, P09158, P0A9M2, P0A790, P31663, P31057, P0ABF1, P02919, P23893, P0ACC3, P0AF12, P15723, P0C0V0, P0A9D8, P27249, P0AE18, P0A7V0, P0A6P1, P0A7E9, P0A805, P60472, P21645, P0A6Q6, P0A722, P10441, P10443, P0ABD5, P52097, P16659, P63228, P30863, P30864, P0AC84, P03007, Q47146, P63224, Q47147, P0AA99, P15288, P0A9M5, P0A7B5, P07004, P77300, P06960, P71298, P0A7N1, P17445, P0AA82, P25524, P0ABE9, P25437, P0ACB2, P0A6J8, P0A9L8, P0A6E1, P36767, P23917, P13458, P21517, P0A7F9, P0A847, P0AAQ2, P25539, P61714, P0A780, P0AGG0, P77735, P77488, P22939, P77718, Q46948, P0A9J4, P0ABI8, P0ABJ1, P0ABE2, P0A850, P0A6G7, P0A6H1, P0A9M0, P0ACF4, P0ADY1, P77756, P0AGG2, P69503, P06710, P69441, P23871, P07024, P0AAR3, P33667, P75713, P09029, P0AG18, P23869, P21888, P0AAS7, P24186, P77211, P38489, P13039, P11454, P0AEJ2, P10378, P0ADI4, P15047, P77806, P0AE08, P35340, P39177, P0AFW4, P21338, P60716, P0AEB2, P0AD65, P0A8I8, P28630, P07813, P0AEI1, P75728, P22106, P0AF24, P0AF18, P0A759, P09323, P00962, P61949, P0AFP6, P50465, P0ABH7, P0AC44, P0AC41, P07014, P0AFG3, P0AFG6, P0A836, P0AGE9, P0ABJ9, P11458, P0AB91, P62707, P0A6T3, P09148, P09147, P31060, P21829, P52697, P12995, P12996, P12998, P13000, P0A8F8, P30745, P0AEZ9, P0A738, P30748, P30749, P30177, P75782, P0AAX8, P75792, P12281, P0AEI4, P08506, P75809, P68688, P75817, P75823, P07003, P75828, P69222, P0A9P4, P0ACJ0, P0AAZ4, P0A8L1, P0A9N4, P09373, P75838, P23721, P0A6D3, P0A6I0, P0AG67, P0A6Y1, P04951, P60293, P22524, P22523, P22525, P75849, P00509, P0A8M0, P18133, P04825, P0A7E1, P75863, P75864, P43672, P0A6Q3, P15038, P75876, P0AB18, P19926, P75898, P09546, P75914, P0A8D6, P33136, P62517, P05020, P0AC59, P0A948, P21513, P0AA39, P0A729, P0A7N4, P0A6R0, P0AAI9, P0AEK2, P0A6A8, P0AAI5, P28631, P0AFQ7, P69786, P0ACE7, P0AB38, P75949, P00393, P30958, P75960, P29745, P27431, P0AB89, P25745, P75966, P08200, P0A8V6, P0A6J5, P76008, P13482, P37349, P76014, P76015, P0A7D1, P0A717, P62615, P0A6X1, P0A7I0, P0A715, P0AF28, P0AFA2, P37051, P0AFR0, P0AEP3, P23331, P0A9Q7, P0A6H8, P0A877, P0A879, P00909, P00904, P00895, P37765, P0A9H5, P06612, P0A9F3, P25516, P0A7I7, P0AB58, P08244, P08245, P76034, P30850, P0AEK4, P23883, P37906, P07604, P52647, P52643, P41407, P43329, P77171, P40120, P76104, P77730, P77674, P39451, P26616, P68191, P69910, P76149, P39831, P0A951, P0AB67, P07001, P18392, P16525, P05042, P0AC33, P00946, P0AET8, P22333, P77611, P0AB83, P77150, P0AGJ9, P0AFI7, P77570, P77258, P0AC81, P30014, P0AC69, P0AGD3, P0ACP7, P0A9H7, P0AFU8, P0AD61, P69776, P76193, P77444, P77689, P77499, P77522, P77781, P77748, P05194, P23538, P0A8A4, P00887, P77649, P0A6X7, P07395, P08312, P0A7L3, P0A707, P0A8M3, P06999, P77739, P77247, P21179, P18843, P77581, P09030, P00370, P14294, P16456, P08395, P0A962, P0A746, P0A9B2, P0A908, P0ACY3, P64483, P09155, P76256, P05041, P43337, P16095, P69797, P36999, P76273, P33221, P0ADF6, P0AC53, P21599, P24205, P0AFS9, P0A812, P21889, P76290, P76291, P11875, P0A9H9, P0AE67, P07330, P07364, P0A964, P07363, P31677, P0A8G0, P76316, P52627, P0AEM6, P52612, P0AED9, P31658, P76349, P0AE12, Q47083, Q47005, P0A8M6, P60757, P06988, P06986, P06987, P60595, P10371, P60664, P06989, P76372, P00350, P37751, P37750, P37749, P37747, P37745, P37744, P37760, P37759, P0AAB6, P28248, P0A8F4, P69228, P76402, P0A9S3, P37188, P69831, P69828, P0C8J8, P0C8J6, P0A991, P76422, P76423, P0AF08, P00959, P06149, P33371, P0ABF6, P0A6T5, P33018, P0A6C1, P20966, P0AEW9, P69811, P0A6N8, P0AFV4, P0AA43, P68919, P31802, P33940, P39838, P0DMC7, P0DMC5, P0AES4, P17993, P00452, P69924, P37353, P0ABU0, P0A8V0, P33607, P0AFD6, P0AFD4, P33602, P31979, P0AFD1, P0AFC7, P36771, P0A959, P77625, P0A6A3, P0A9M8, P77544, P0AC19, P0AG16, P08192, P0A9Q5, P07649, P08390, P05459, P0A953, P77182, P12008, P39199, P37326, P00926, P30855, P77434, P0A6V8, P04805, P15042, P0A6J3, P0ABK5, P08839, P69783, P40191, P16703, P16700, P0AEJ6, P76558, P0A867, P33570, P0AED7, P76562, P0A7D7, P0A6L2, P66948, P0A8F0, P08178, P08179, P0A7B1, P0AFL6, P04079, P0ADG7, P04994, P60906, P62620, P36979, P0A763, P31142, P37095, P0A9R4, P0A6Z1, P0AAC8, P0ACD4, P0A6B7, P0AE01, P0ADG4, P0A825, P24232, P15254, P0AD42, P0A794, P06616, P0A7Y0, P00803, P60785, P0AGB6, P10902, P68066, P12295, P0AGJ5, P23830, P33643, P0A9J8, P07023, P00888, P0A7K6, P0A873, P0A7X6, P0A7T3, P05824, P0A832, P32053, P52129, P25526, P22256, P0ACR9, P45578, P0A6W9, P69913, P00957, P0A7G6, P17115, P24242, P23909, P13445, P0A7A5, P0A840, Q57261, P62617, P0A6J1, P23845, P21156, P17854, P17846, P38038, P64554, P0A6P9, P0A7E5, P0AG20, P55135, P0AEC5, P0AA41, Q46920, P30744, P0ADR6, P0A9F6, P0AGF2, Q46927, P08394, P07648, P0A884, P37177, P0A776, P31119, Q46939, P0A8N3, P07012, P21893, P0ABY4, P0ADE8, P33195, P27248, P25535, P25534, P0A9T0, P0A7Z0, P0AB71, P0A799, P0A9B6, P27302, P60651, P21170, P0A817, P0AGL7, P04425, P0A8I1, P52061, P0A8I5, P21169, P37330, P0AES0, P06721, Q46857, P0AFI2, P20083, Q93K97, P0A7J0, Q46868, P76658, P06961, P05852, P68679, P0ABS5, P00579, P0A9H1, P42588, P42596, P67660, P0AGL2, P67087, P45464, P0A9P6, P05055, P0ADZ4, P60340, P0A7G2, P0A705, P0AFF6, P0A8A8, P0A6E4, P31120, P0AC13, P0C0R7, P0AGK4, P0A6W5, P24228, P0A7L8, P0AG48, P0AD57, P0A749, P45395, P0ABZ4, P24255, P69829, P0ABU5, P0AEC3, P09831, P09832, P0A6L4, P0A8W0, P0A7X3, P0AA10, P39099, P61889, P0A6D0, P0A9J0, P25536, P0ABD8, P24182, P0A8T1, P0ABT5, P0A6R3, P15770, P45748, P45771, P0A6K3, P23882, P36929, P0AG44, P0A7Z4, P0A7V8, P0A7R9, P0A7S9, P02413, P0AG51, P0A7W1, P0C018, P0AG55, P0A7W7, P0AG59, P62399, P60624, P0ADY3, P0AG63, P0A7M6, P0ADY7, P0A7V3, P61175, P0A7U3, P60422, P0ADZ0, P60723, P60438, P0A7R5, P0CE47, P0A6M8, P02359, P0A7S3, P45523, P0A9K9, P0ACJ8, P18335, P0AFL3, P0AEA8, P45544, P00954, P32662, P0AG07, P0AEE8, P07639, P0A6D7, P02918, P45799, P30128, P46837, P13001, P63020, P15977, P00490, P46850, P09391, P0ACL0, P0AC86, P0A6U8, P0A6V1, P15067, P07762, P0A9Q9, P0ACP5, P18956, P10908, P0AGB3, P0ADX9, P68567, P27298, P37634, P06715, P63201, P69908, P62601, P37647, P37650, P37657, P37659, P20099, P37666, P0A9X9, P00961, P00960, P09053, P14081, P0A821, P0ACA1, P00550, P09424, P33232, P0AGJ7, P0A9D4, P0A6S7, P0AC62, P37689, P07913, P67910, P37692, P27243, P27127, P25740, P0AC75, P0A6I6, P05523, P0A7N9, P0A7M2, P0ABQ0, P0CG19, P23839, P60546, P0A800, P0AG24, P0AGJ2, P24230, P08142, P31455, P0A8Y5, P0AES6, P0A7H0, P0A988, P03004, P0A7P5, P0A7Y8, P25522, P0AGE6, P17169, P0ACC7, P0A6E6, P0ABB4, P0ABA6, P0ABB0, P0ABA4, P0ABA0, P0AB98, P0A6U5, P0A6U3, P00963, P0A9J6, P0AB80, P05791, P04968, P05793, P0A9L5, P09980, P25552, P0A8J8, P0AA25, P0AG30, P0AC78, P0AG00, P27828, P27829, P61887, P27833, P27836, P0ACB7, P06983, P00936, P0A6K1, P0A8P6, P0ADP0, P03018, P0A921, P15043, P27848, P0A9F9, P25665, P12758, P0A887, P0A6A0, P0AAB4, P0AEN1, P21177, P21165, P0ACB4, P32173, P0C0K3, P00582, P32131, P0AFB5, P0A9C5, P32176, P32177, P00448, P32157, P0AE82, P0A796, P0AG78, P0A858, P28861, P0A6F3, P0A7B8, P17888, P0A7M9, P0A8U6, P00935, P00562, P0AEZ1, P13029, P0CB39, P00864, P23908, P0A6C8, P11447, P0ACU5, P23003, P22634, P08373, P06709, P0A6I3, P0CE48, P0AFG0, P0A7J7, P0A7L0, P0A7J3, P0A7K2, P0A8V2, P0A8T7, P30140, P30139, P30138, P30137, P30136, P32664, P29680, P68739, P0ACF0, P15640, P15639, P07623, P08997, P0A9G6, P16528, P13009, P32684, P08660, P0A6T1, P0AGK1, P0A7A7, P0A7C2, P0AC51, P32695, P0ACB0, P0A6B4, P04693, P0A698, P0AGE0, P27550, P0DM85, P0A8N5, P0ABN5, P0A6N4, P00363, P0A8K1, P0A784, P31806, P0AF67, P23367, P16384, P25519, P0A7D4, P21499, P63177, P02358, P0A7T7, P0A7R1, P0A9L3, P08331, P22255, P0A744, P0A7A9, P0A993, P37773, P36673, P0AF93, P0A7F3, P0A786, P0AF90, P07118, P68767, P27250, P39356, P0ADH5, P24215, P39160, P39391, P15005, P05719, P08957, P08956, P24202, P39401, P0AEF0, P0A8J2, P39406, P0A7I4, P0A6L0, P07650, P0A6K6, P0ABP8, P32099, P0AGB0, P24554, P27278, P0A9W3, P0A7A2, P37005, P27859, Q2EEQ2	TRUE
TRAPP	Cellular nitrogen compound biosynthetic process	2.3e-18	1.8e-16	350	437	P0A7U7, P0AG40, P00956, P0A6F1, P00968, P0ABQ4, P19624, P30011, P06959, P0A7F6, P09158, P0A9M2, P0A790, P31663, P31057, P23893, P15723, P0A7V0, P0A6P1, P0A7E9, P0A805, P10443, P0ABD5, P16659, P63228, P30864, P03007, P15288, P0A9M5, P77300, P0A7N1, P17445, P0ACB2, P0A7F9, P0A847, P25539, P61714, P0A780, P0AGG0, P77488, P77718, P0A9J4, P0ABE2, P0ACF4, P77756, P69503, P06710, P69441, P23871, P07024, P0AAR3, P09029, P0AG18, P21888, P0AAS7, P24186, P11454, P0AEJ2, P10378, P0ADI4, P15047, P0AE08, P39177, P0AFW4, P28630, P07813, P22106, P0AF24, P0A759, P00962, P11458, P12995, P12996, P12998, P13000, P30177, P75809, P68688, P75828, P69222, P0A8L1, P23721, P0A6I0, P0AG67, P0A6Y1, P04951, P0A8M0, P18133, P0A7E1, P05020, P0A7N4, P0AEK2, P28631, P0AB89, P0A7D1, P0A717, P0A6X1, P0A7I0, P37051, P23331, P0A877, P0A879, P00909, P00904, P00895, P0A9H5, P0A7I7, P08244, P08245, P76034, P0AEK4, P77171, P77730, P68191, P00946, P22333, P77150, P0AGJ9, P0AFI7, P0ACP7, P0AFU8, P0A6X7, P07395, P08312, P0A7L3, P0A707, P0A8M3, P18843, P05041, P33221, P21889, P11875, P0AEM6, P52612, P0AE12, P10371, P37745, P37744, P37760, P37759, P28248, P0A8F4, P69228, P76422, P76423, P00959, P0A6T5, P0A6N8, P68919, P0DMC7, P0AES4, P00452, P69924, P36771, P0A6A3, P0A9M8, P0AG16, P08192, P0A9Q5, P05459, P04805, P40191, P0A7D7, P0A8F0, P08178, P08179, P04079, P0ADG7, P60906, P0A763, P15254, P0A794, P60785, P0AGB6, P10902, P0A7K6, P0A7T3, P0A832, P0ACR9, P0A6W9, P00957, P24242, P13445, P0A840, P64554, P0A7E5, P0AG20, Q46920, P0A9F6, P0A884, P0A8N3, P07012, P0A9B6, P60651, P21170, P04425, P52061, P21169, P0A7J0, P76658, P68679, P0ABS5, P00579, P67660, P0ADZ4, P0A705, P0AFF6, P0A8A8, P0A6E4, P31120, P0AC13, P0A6W5, P0A7L8, P0AG48, P0A749, P24255, P0A8W0, P0A7X3, P0AA10, P24182, P0A6R3, P0A6K3, P23882, P0AG44, P0A7Z4, P0A7V8, P0A7R9, P0A7S9, P02413, P0AG51, P0A7W1, P0C018, P0AG55, P0A7W7, P0AG59, P62399, P60624, P0ADY3, P0AG63, P0A7M6, P0ADY7, P0A7V3, P61175, P0A7U3, P60422, P0ADZ0, P60723, P60438, P0A7R5, P0CE47, P0A6M8, P02359, P0A7S3, P0ACJ8, P0AEA8, P45544, P00954, P30128, P46837, P13001, P18956, P0AGB3, P63201, P0A9X9, P00961, P00960, P14081, P0A821, P0AC62, P67910, P0A6I6, P0A7N9, P0A7M2, P0ABQ0, P60546, P0A800, P0AG24, P0AES6, P0A7H0, P0A988, P0A7P5, P17169, P0ACC7, P0A6E6, P0ABB4, P0ABA6, P0ABB0, P0ABA4, P0ABA0, P0AB98, P00963, P25552, P0AG30, P0ACB7, P06983, P00936, P0ADP0, P12758, P0ACB4, P32173, P00582, P32131, P17888, P0A7M9, P0AEZ1, P06709, P0A6I3, P0CE48, P0AFG0, P0A7J7, P0A7L0, P0A7J3, P0A7K2, P0A8V2, P0A8T7, P30140, P30139, P30138, P30137, P30136, P32664, P29680, P0ACF0, P15640, P15639, P0A7C2, P0AC51, P0ACB0, P27550, P0A8N5, P0ABN5, P0A6N4, P25519, P0A7D4, P02358, P0A7T7, P0A7R1, P08331, P0A7F3, P0A786, P07118, P68767, P0AEF0, P0A8J2, P0A7I4, P0A6L0, P0A6K6, P27278, P0A9W3, Q2EEQ2	FALSE
TRAPP	Organic substance metabolic process	4.9e-18	3.7e-16	1008	1447	P00561, P00547, P00934, P0A870, P0AF03, P0A6Y8, P08622, P0A7U7, P0AG40, P00956, P62623, P04036, P0A6F1, P00968, P0ABQ4, P05637, P06992, P19624, P0ABZ6, P30126, P0A6A6, P30125, P09151, P00893, P00894, P0ACP1, P60390, P0AD68, P22188, P11880, P0A6W3, P14900, P17443, P17952, P07862, P0A725, P60560, P30011, P0AFG8, P06959, P0A9P0, P36683, P0A7F6, P09158, P0A9M2, P0A790, P31663, P31057, P0ABF1, P02919, P23893, P0ACC3, P0AF12, P15723, P0C0V0, P0A9D8, P27249, P0AE18, P0A7V0, P0A6P1, P0A7E9, P0A805, P60472, P0AEH1, P0AEU7, P21645, P0A6Q6, P0A722, P10441, P10443, P0ABD5, P52097, P16659, P63228, P30863, P30864, P0AEZ7, P0AC84, P03007, Q47146, P63224, Q47147, P0AA99, P15288, P0A9M5, P0A7B5, P07004, P77300, P06960, P71298, P0A7N1, P17445, P0AA82, P25524, P0ABE9, P25437, P0ACB2, P0A6J8, P0A9L8, P0A6E1, P36767, P23917, P13458, P21517, P0A7F9, P0A847, P0AAQ2, P25539, P61714, P0A780, P0AGG0, P77735, P77488, P22939, P77718, Q46948, P0A9J4, P0ABE2, P0A850, P0A6G7, P0A6H1, P0A9M0, P0ACF4, P0ADY1, P77756, P0AGG2, P69503, P06710, P69441, P23871, P07024, P0AAR3, P0ADA1, P33667, P75713, P09029, P0AG18, P23869, P21888, P0AAS7, P24186, P09169, P77211, P38489, P13039, P11454, P0AEJ2, P10378, P0ADI4, P15047, P77806, P0AE08, P39177, P0AFW4, P21338, P60716, P0AEB2, P10100, P0AD65, P0A8I8, P28630, P07813, P0AEI1, P75728, P22106, P0AF24, P0AF20, P0AF18, P0A759, P00962, P36938, P0AFP6, P50465, P0AFG6, P0A836, P0AGE9, P11458, P0AB91, P62707, P0A9C3, P0A6T3, P09148, P09147, P31060, P21829, P52697, P12995, P12996, P12998, P13000, P0A8F8, P30745, P0AEZ9, P0A738, P30748, P30749, P30177, P75782, P0AAX8, P12281, P0AEI4, P08506, P75809, P68688, P75817, P75823, P07003, P75828, P0ABH9, P69222, P0ACJ0, P0AAZ4, P0A8L1, P0A9N4, P09373, P75838, P23721, P0A6D3, P0A6I0, P0AG67, P0A6Y1, P04951, P60293, P22524, P22523, P22525, P75849, P00509, P0A8M0, P18133, P04825, P0A7E1, P75864, P43672, P0A6Q3, P75867, P15038, P75876, P0AB18, P19926, P75898, P09546, P0A8D6, P33136, P62517, P05020, P0A948, P21513, P0AA39, P0A729, P0A7N4, P0A6R0, P0AAI9, P0AEK2, P0A6A8, P0AAI5, P28631, P0AFQ7, P0ACE7, P0AB38, P75949, P30958, P75960, P29745, P27431, P0AB89, P25745, P75966, P08200, P0A8V6, P0A6J5, P76008, P13482, P37349, P76014, P76015, P0A7D1, P0A717, P62615, P61320, P0A6X1, P0A7I0, P0A715, P0AF28, P0AFA2, P37051, P0AFR0, P0AEP3, P23331, P0A9Q7, P0A6H8, P0A877, P0A879, P00909, P00904, P00895, P37765, P0A9H5, P0AG14, P06612, P0A9F3, P25516, P0A7I7, P0AB58, P08244, P08245, P76034, P30850, P0AEK4, P23883, P37906, P43329, P25553, P77171, P40120, P76104, P77730, P76108, P77674, P39451, P26616, P68191, P69910, P31828, P76149, P24171, P39831, P0A951, P18392, P16525, P05042, P00946, P0AET8, P22333, P0AB83, P77150, P0AGJ9, P0AFI7, P77570, P77258, P0AC81, P30014, P0ACP7, P0A9H7, P0AFU8, P0AD61, P69776, P76193, P77444, P77781, P77748, P05194, P23538, P0A8A4, P00887, P77649, P0A6X7, P07395, P08312, P0A7L3, P0A707, P0A8M3, P06999, P77247, P18843, P77581, P09030, P00370, P14294, P16456, P08395, P0A962, P0A746, P0A9B2, P39173, P0A908, P0ACY3, P64483, P09155, P76256, P05041, P43337, P16095, P36999, P23894, P23865, P76273, P24555, P33221, P0ADF6, P0AC53, P21599, P24205, P0AFS9, P0A812, P21889, P76290, P76291, P11875, P0A9H9, P0AE67, P07330, P07364, P0A964, P07363, P31677, P0A8G0, P76316, P52627, P0AEM6, P26612, P52612, P0AED9, P31658, P76346, P76349, P0AE12, Q47083, Q47005, P0A8M6, P60757, P06988, P06986, P06987, P60595, P10371, P60664, P06989, P76372, P00350, P37751, P37750, P37749, P37747, P37745, P37744, P37760, P37759, P0AAB6, P28248, P0A8F4, P69228, P76402, P76403, P0A9S3, P37188, P69831, P69828, P0C8J8, P0C8J6, P0A991, P76422, P76423, P00959, P33363, P06149, P33371, P0ABF6, P0A6T5, P33018, P0A6C1, P0AEW9, P0A6N8, P0AFV4, P0AA43, P68919, P31802, P39838, P0DMC7, P0DMC5, P0AES4, P17993, P00452, P69924, P37353, P0ABU0, P0A8V0, P36771, P0A959, P77625, P0A6A3, P0A9M8, P77544, P0AC19, P0AG16, P08192, P0A9Q5, P07649, P08390, P05459, P0A953, P77182, P12008, P39199, P37326, P00926, P30855, P77434, P0A6V8, P04805, P15042, P0A6J3, P0ABK5, P40191, P16703, P36548, P0AEJ6, P76558, P0A867, P33570, P0AED7, P76562, P0A7D7, P0A6L2, P66948, P0A8F0, P08178, P08179, P0A7B1, P0AFL6, P04079, P0ADG7, P04994, P60906, P62620, P36979, P0A763, P31142, P37095, P0A6Z1, P0A6L9, P0AAC8, P0A6B7, P0AE01, P0ADG4, P0A825, P15254, P0AD42, P0A794, P06616, P0A7Y0, P00803, P60785, P0AGB6, P10902, P68066, P12295, P0AGJ5, P0AGG4, P23830, P33643, P0A9J8, P07023, P00888, P0A7K6, P0A873, P0A7X6, P0A7T3, P05824, P0A832, P32053, P52129, P25526, P22256, P0ACR9, P45578, P0A6W9, P69913, P00957, P0A7G6, P17115, P24242, P23909, P13445, P0ADA3, P0A7A5, P0A840, Q57261, P62617, P17846, P38038, P64554, P0A6P9, P0A7E5, P0AG20, P55135, P0AEC5, P0AA41, Q46920, P30744, P0AEN8, P0ADR6, P0A9F6, P0AGF2, Q46927, P0A935, P63883, P08394, P05458, P07648, P0A884, P37177, P0A776, P31119, Q46939, P0A8N3, P07012, P21893, P0ADE8, Q46829, P33195, P27248, P25535, P25534, P15034, P0A9T0, P0A7Z0, P0AB71, P0A799, P0A9B6, P27302, P25894, P60651, P21170, P0A817, P0AGL7, P04425, P0A8I1, P52061, P0A8I5, P21169, P37330, P0AES0, P06721, Q46857, P0AFI2, P20083, Q93K97, P0A7J0, Q46868, P76658, P06961, P05852, P68679, P0ABS5, P00579, P0A9H1, P42588, P42596, P67660, P0AGL2, P67087, P45464, P0A9P6, P05055, P0ADZ4, P60340, P0A7G2, P0A705, P0AFF6, P0A8A8, P0A6E4, P31120, P0AC13, P0AAI3, P0C0R7, P0AGK4, P0A6W5, P24228, P0A7L8, P0AG48, P0AD57, P0A749, P45395, P0ABZ4, P24255, P0ABU5, P0AEC3, P09831, P09832, P0A6L4, P0A8W0, P0A7X3, P0AA10, P39099, P0AEE3, P61889, P0A6D0, P0AGG8, P0A9J0, P25536, P0ABD8, P24182, P0A8T1, P0ABT5, P0A6R3, P15770, P45748, P45771, P0A6K3, P23882, P36929, P0AG44, P0A7Z4, P0A7V8, P0A7R9, P0A7S9, P02413, P0AG51, P0A7W1, P0C018, P0AG55, P0A7W7, P0AG59, P62399, P60624, P0ADY3, P0AG63, P0A7M6, P0ADY7, P0A7V3, P61175, P0A7U3, P60422, P0ADZ0, P60723, P60438, P0A7R5, P13656, P0CE47, P0A6M8, P02359, P0A7S3, P45523, P0A9K9, P0ACJ8, P18335, P0AFL3, P0AEA8, P45544, P00954, P32662, P0AG07, P0AEE8, P07639, P0A6D7, P02918, P45799, P22259, P30128, P46837, P13001, P63020, P15977, P00490, P06993, P46850, P09391, P0ACL0, P0AC86, P0A6U8, P0A6V1, P15067, P07762, P0A9Q9, P0ACP5, P18956, P10908, P0AGB3, P0ADX9, P68567, P27298, P37634, P06715, P63201, P69908, P62601, P37647, P37648, P37650, P37657, P37659, P37666, P0A9X9, P00961, P00960, P09053, P14081, P0A821, P0ACA1, P09424, P33232, P0AGJ7, P0A9D4, P0A6S7, P0AC62, P37689, P07913, P67910, P37692, P27243, P27127, P25740, P0AC75, P0A6I6, P05523, P0A7N9, P0A7M2, P0ABQ0, P0CG19, P23839, P60546, P0A800, P0AG24, P0AGJ2, P24230, P08142, P31455, P0AES6, P0A7H0, P0A988, P03004, P0A7P5, P0A7Y8, P25522, P17169, P0ACC7, P0A6E6, P0ABB4, P0ABA6, P0ABB0, P0ABA4, P0ABA0, P0AB98, P0A6U5, P0A6U3, P00963, P0A9J6, P0AB80, P05791, P04968, P05793, P0A9L5, P09980, P25552, P0A8J8, P0AA25, P0AG30, P0AC78, P0AG00, P27828, P27829, P61887, P27833, P27836, P0ACB7, P06983, P00936, P0A6K1, P0A8P6, P0ADP0, P03018, P0A921, P15043, P0A9F9, P25665, P12758, P0A887, P0A6A0, P0AAB4, P0AEN1, P21177, P21165, P0ACB4, P32173, P0C0K3, P00582, P32131, P0AFB5, P0A9C5, P13024, P32176, P32177, P0AE82, P0A796, P0A858, P0A6F3, P0A6H5, P0A7B8, P17888, P0A7M9, P0A8U6, P00935, P00562, P0AEZ1, P0CB39, P00864, P23908, P0A6C8, P11447, P0ACU5, P23003, P22634, P08373, P06709, P0A6I3, P0CE48, P0AFG0, P0A7J7, P0A7L0, P0A7J3, P0A7K2, P0A8V2, P0A8T7, P30140, P30139, P30138, P30137, P30136, P32664, P29680, P68739, P0ACF0, P15640, P15639, P07623, P08997, P0A9G6, P16528, P13009, P32684, P08660, P0A6T1, P0AGK1, P0A7A7, P0A7C2, P0AC51, P32695, P0ACB0, P0A6B4, P04693, P0A698, P0AGE0, P27550, P0ACS7, P0DM85, P0A8N5, P0A6N4, P0A8K1, P0A784, P31806, P0AF67, P26365, P23367, P16384, P25519, P0A7D4, P21499, P63177, P02358, P0A7T7, P0A7R1, P39310, P0A9L3, P08331, P22255, P0A744, P0A993, P37773, P0AFK0, P36673, P0AF93, P0A7F3, P0A786, P0AF90, P07118, P68767, P27250, P39356, P0ADH5, P24215, P39160, P39377, P39391, P15005, P05719, P08957, P08956, P24202, P39401, P0AEF0, P0A8J2, P39406, P0A7I4, P0A6L0, P07650, P0A6K6, P0ABP8, P32099, P0AGB0, P24554, P27278, P0A9W3, P0AGC3, P0A7A2, P37005, P27859, Q2EEQ2	FALSE
TRAPP	Peptide metabolic process	7.1e-18	5.3e-16	128	137	P0A7U7, P00956, P0A7V0, P0A6P1, P0A805, P16659, P15288, P0A7N1, P0AAR3, P21888, P0AAS7, P11454, P0AEJ2, P10378, P0ADI4, P15047, P0AE08, P07813, P00962, P69222, P0A8L1, P0AG67, P0A8M0, P04825, P0A7N4, P29745, P76008, P0A7D1, P0A7I0, P08245, P68191, P0AGJ9, P07395, P08312, P0A7L3, P0A707, P0A8M3, P08395, P21889, P11875, P00959, P0A6N8, P68919, P77544, P04805, P60906, P37095, P00803, P60785, P0A7K6, P0A7T3, P0A832, P0A6W9, P00957, P0A8N3, P07012, P04425, P0AES0, P68679, P0ADZ4, P0A705, P0A8A8, P0A7L8, P0AG48, P0A7X3, P0AA10, P0A6K3, P23882, P0AG44, P0A7V8, P0A7R9, P0A7S9, P02413, P0AG51, P0A7W1, P0C018, P0AG55, P0A7W7, P0AG59, P62399, P60624, P0ADY3, P0AG63, P0A7M6, P0ADY7, P0A7V3, P61175, P0A7U3, P60422, P0ADZ0, P60723, P60438, P0A7R5, P0CE47, P0A6M8, P02359, P0A7S3, P00954, P46837, P18956, P27298, P06715, P00961, P00960, P14081, P0A821, P0ACA1, P0A7N9, P0A7M2, P0A7P5, P21165, P0A7M9, P0CE48, P0A7J7, P0A7L0, P0A7J3, P0A7K2, P0A8N5, P0A6N4, P25519, P02358, P0A7T7, P0A7R1, P07118, P68767, P0A7I4, P0A9W3, Q2EEQ2	TRUE
TRAPP	Primary metabolic process	2.2e-17	1.6e-15	897	1272	P00561, P00547, P00934, P0A870, P0AF03, P0A7U7, P0AG40, P00956, P62623, P04036, P0A6F1, P00968, P0ABQ4, P05637, P06992, P0ABZ6, P30126, P0A6A6, P30125, P09151, P00893, P00894, P0ACP1, P60390, P0AD68, P17443, P0A725, P60560, P30011, P0AFG8, P06959, P0A9P0, P36683, P0A7F6, P0A9M2, P0A790, P0ABF1, P02919, P0ACC3, P0AF12, P15723, P0C0V0, P0A9D8, P27249, P0AE18, P0A7V0, P0A6P1, P0A7E9, P0A805, P60472, P0AEH1, P0AEU7, P21645, P0A6Q6, P0A722, P10441, P10443, P0ABD5, P52097, P16659, P63228, P30863, P30864, P03007, Q47146, P63224, Q47147, P15288, P0A9M5, P0A7B5, P07004, P77300, P06960, P71298, P0A7N1, P0AA82, P25524, P0A9L8, P0A6E1, P36767, P23917, P13458, P21517, P0A7F9, P0A847, P0AAQ2, P0A780, P77488, P22939, P77718, Q46948, P0ABE2, P0A850, P0A6G7, P0A6H1, P0A9M0, P0ACF4, P0ADY1, P77756, P0AGG2, P69503, P06710, P69441, P07024, P0AAR3, P0ADA1, P33667, P75713, P09029, P0AG18, P23869, P21888, P0AAS7, P24186, P09169, P77211, P11454, P77806, P39177, P0AFW4, P21338, P60716, P0AEB2, P0AD65, P0A8I8, P28630, P07813, P0AEI1, P22106, P0AF24, P0AF20, P0AF18, P0A759, P00962, P36938, P0AFP6, P50465, P0ABH7, P0AC44, P0AC41, P07014, P0AFG3, P0AFG6, P0A836, P0AGE9, P11458, P0AB91, P62707, P0A9C3, P0A6T3, P09148, P09147, P31060, P52697, P0A8F8, P30745, P0AEZ9, P0A738, P30748, P30749, P30177, P75782, P0AAX8, P12281, P0AEI4, P08506, P68688, P75817, P75823, P75828, P0ABH9, P69222, P0ACJ0, P0AAZ4, P0A8L1, P0A9N4, P09373, P75838, P23721, P0A6D3, P0A6I0, P0AG67, P0A6Y1, P04951, P22525, P00509, P0A8M0, P18133, P04825, P0A7E1, P75864, P43672, P0A6Q3, P75867, P15038, P75876, P0AB18, P19926, P75898, P09546, P0A8D6, P33136, P62517, P05020, P0A948, P21513, P0AA39, P0A729, P0A7N4, P0A6R0, P0AAI9, P0AEK2, P0A6A8, P0AAI5, P28631, P0AFQ7, P0ACE7, P75949, P30958, P75960, P29745, P27431, P0AB89, P25745, P75966, P08200, P0A8V6, P0A6J5, P76008, P13482, P37349, P76014, P76015, P0A7D1, P0A717, P62615, P61320, P0A6X1, P0A7I0, P0A715, P0AFA2, P37051, P0AFR0, P0AEP3, P23331, P0A9Q7, P0A6H8, P0A877, P0A879, P00909, P00904, P00895, P37765, P0AG14, P06612, P0A9F3, P25516, P0AB58, P08244, P08245, P76034, P30850, P0AEK4, P43329, P25553, P77171, P40120, P76104, P77730, P77674, P26616, P68191, P69910, P31828, P76149, P24171, P39831, P18392, P16525, P05042, P0AC33, P00946, P0AET8, P22333, P0AB83, P0AGJ9, P77570, P30014, P0ACP7, P0A9H7, P0AD61, P69776, P76193, P77444, P05194, P23538, P0A8A4, P00887, P77649, P0A6X7, P07395, P08312, P0A7L3, P0A707, P0A8M3, P06999, P77247, P18843, P77581, P09030, P00370, P14294, P16456, P08395, P0A962, P0A746, P0A9B2, P39173, P0ACY3, P64483, P09155, P76256, P43337, P16095, P36999, P23894, P23865, P76273, P24555, P33221, P0ADF6, P0AC53, P21599, P24205, P0AFS9, P0A812, P21889, P76290, P76291, P11875, P0A9H9, P0AE67, P07330, P07364, P0A964, P07363, P31677, P0A8G0, P76316, P52627, P0AEM6, P26612, P52612, P0AED9, P31658, P76346, P76349, P0AE12, Q47083, P60757, P06988, P06986, P06987, P60595, P10371, P60664, P06989, P76372, P00350, P37751, P37750, P37749, P37747, P37745, P37744, P37760, P37759, P0AAB6, P28248, P0A8F4, P69228, P76402, P76403, P0A9S3, P37188, P69831, P69828, P0C8J8, P0C8J6, P0A991, P76423, P00959, P33363, P33371, P0ABF6, P0A6T5, P0A6C1, P0AEW9, P0A6N8, P0AFV4, P0AA43, P68919, P33940, P39838, P0DMC7, P0DMC5, P0AES4, P00452, P69924, P0A8V0, P36771, P0A959, P77625, P0A6A3, P0A9M8, P77544, P0AG16, P0A9Q5, P07649, P08390, P0A953, P77182, P12008, P39199, P37326, P00926, P30855, P77434, P0A6V8, P04805, P15042, P0A6J3, P0ABK5, P16703, P0AEJ6, P0A867, P0AED7, P76562, P0A7D7, P0A6L2, P66948, P0A8F0, P08178, P08179, P0A7B1, P04079, P0ADG7, P04994, P60906, P62620, P36979, P0A763, P31142, P37095, P0A6Z1, P0A6L9, P0AAC8, P0A6B7, P0AE01, P0ADG4, P0A825, P15254, P0AD42, P06616, P0A7Y0, P00803, P60785, P0AGB6, P10902, P68066, P12295, P0AGJ5, P23830, P33643, P0AD49, P0A9J8, P07023, P00888, P0A7K6, P0A873, P0A7X6, P0A7T3, P05824, P0A832, P32053, P52129, P25526, P22256, P0ACR9, P45578, P69913, P00957, P0A7G6, P17115, P24242, P23909, P13445, P0ADA3, P0A7A5, P0A840, Q57261, P62617, P17846, P38038, P64554, P0A6P9, P0A7E5, P0AG20, P55135, P0AEC5, P0AA41, Q46920, P30744, P0AEN8, P0ADR6, P0A9F6, P0AGF2, Q46927, P08394, P05458, P07648, P0A884, P37177, P0A776, P31119, Q46939, P0A8N3, P07012, P21893, P0ADE8, Q46829, P33195, P27248, P15034, P0A9T0, P0A7Z0, P0AB71, P0A799, P0A9B6, P25894, P60651, P21170, P0AGL7, P0A8I1, P52061, P0A8I5, P21169, P37330, P06721, Q46857, P0AFI2, P20083, Q93K97, P76658, P06961, P05852, P68679, P0ABS5, P00579, P0A9H1, P42588, P42596, P67660, P0AGL2, P67087, P0A9P6, P05055, P0ADZ4, P60340, P0A7G2, P0A705, P0AFF6, P0A8A8, P0A6E4, P31120, P0AAI3, P0C0R7, P0AGK4, P0A6W5, P24228, P0A7L8, P0AG48, P0AD57, P0A749, P45395, P0ABZ4, P24255, P0AFX0, P0ABU5, P0AEC3, P09831, P09832, P0A6L4, P0A8W0, P0A7X3, P0AA10, P39099, P0AEE3, P61889, P0A6D0, P0AGG8, P0A9J0, P25536, P0ABD8, P24182, P0A8T1, P0ABT5, P0A6R3, P15770, P45748, P45771, P0A6K3, P23882, P36929, P0AG44, P0A7Z4, P0A7V8, P0A7R9, P0A7S9, P02413, P0AG51, P0A7W1, P0C018, P0AG55, P0A7W7, P0AG59, P62399, P60624, P0ADY3, P0AG63, P0A7M6, P0ADY7, P0A7V3, P61175, P0A7U3, P60422, P0ADZ0, P60723, P60438, P0A7R5, P13656, P0CE47, P0A6M8, P02359, P0A7S3, P45523, P0A9K9, P0ACJ8, P18335, P0AFL3, P45544, P00954, P32662, P0AG07, P0AEE8, P07639, P0A6D7, P02918, P45799, P22259, P30128, P46837, P63020, P15977, P00490, P06993, P46850, P09391, P0ACL0, P0AC86, P0A6U8, P0A6V1, P15067, P07762, P0A9Q9, P0ACP5, P18956, P10908, P0AGB3, P0ADX9, P68567, P27298, P37634, P63201, P69908, P62601, P37647, P37648, P37650, P37657, P37659, P37666, P0A9X9, P00961, P00960, P09053, P14081, P0A821, P0ACA1, P09424, P33232, P0AGJ7, P0A9D4, P0A6S7, P0AC62, P37689, P07913, P67910, P37692, P27243, P27127, P25740, P0AC75, P0A6I6, P05523, P0A7N9, P0A7M2, P0ABQ0, P0CG19, P23839, P60546, P0A800, P0AG24, P0AGJ2, P24230, P08142, P31455, P0AES6, P0A7H0, P0A988, P03004, P0A7P5, P0A7Y8, P25522, P17169, P0ACC7, P0A6E6, P0ABB4, P0ABA6, P0ABB0, P0ABA4, P0ABA0, P0AB98, P0A6U5, P0A6U3, P00963, P0A9J6, P0AB80, P05791, P04968, P05793, P0A9L5, P09980, P25552, P0A8J8, P0AA25, P0AG30, P0AC78, P0AG00, P27828, P27829, P61887, P27833, P27836, P06983, P00936, P0A6K1, P0A8P6, P03018, P0A921, P15043, P0A9F9, P25665, P12758, P0A6A0, P0AEN1, P21177, P21165, P32173, P0C0K3, P00582, P0AFB5, P0A9C5, P13024, P32177, P0AE82, P0A796, P0A858, P0A6F3, P0A6H5, P0A7B8, P17888, P0A7M9, P0A8U6, P00935, P00562, P0AEZ1, P0CB39, P00864, P23908, P0A6C8, P11447, P0ACU5, P23003, P06709, P0A6I3, P0CE48, P0AFG0, P0A7J7, P0A7L0, P0A7J3, P0A7K2, P0A8V2, P0A8T7, P32664, P29680, P68739, P0ACF0, P15640, P15639, P07623, P08997, P0A9G6, P16528, P13009, P32684, P08660, P0A6T1, P0A7A7, P0A7C2, P0AC51, P32695, P0ACB0, P0A6B4, P04693, P0A698, P0AGE0, P27550, P0A8N5, P0A6N4, P0A8K1, P0A784, P31806, P0AF67, P23367, P16384, P25519, P0A7D4, P21499, P63177, P02358, P0A7T7, P0A7R1, P39310, P0A9L3, P08331, P22255, P0A744, P0A993, P0AFK0, P36673, P0AF93, P0A7F3, P0A786, P0AF90, P07118, P68767, P27250, P39356, P0ADH5, P24215, P39160, P39377, P39391, P15005, P05719, P08957, P08956, P24202, P39401, P0AEF0, P0A8J2, P39406, P0A7I4, P0A6L0, P07650, P0A6K6, P0ABP8, P32099, P0AGB0, P24554, P27278, P0A9W3, P0A7A2, P37005, P27859, Q2EEQ2	FALSE
TRAPP	ATP binding	2.9e-17	2.1e-15	284	347	P00561, P00547, P0AF03, P0A6Y8, P08622, P0AG40, P00956, P0A6F1, P00968, P60240, P22188, P11880, P14900, P17952, P07862, P0ABH0, P10408, P36879, P31663, P0ABF1, P37024, P0A7E9, P0ABD5, P52097, P16659, P30750, P0A7B5, P0A6J8, P0A6E1, P23917, P13458, P0A8D0, P0AGG0, P77718, P0A8E7, P0A6H1, P0A9M0, P77756, P0AC55, P06710, P0A6Z3, P69441, Q59385, P09029, P21888, P11454, P10378, P07813, P0AAG3, P0A9K3, P22106, P00962, P75745, P0A836, P62707, P0A6T3, P31060, P09833, P13000, P0A8F8, P25888, P10346, P0A9U3, P75796, P31134, P0AAF6, P75828, P75831, P0ABH9, P23886, P29018, P46889, P0AAZ4, P0A8L1, P0A6I0, P60752, P22523, P0A8M0, P43672, P75867, P15038, P0A9K1, P30958, P75957, P69874, P25745, P0AEZ3, P76014, P0ABU2, P0A717, P62615, P0AF28, P0AFA2, P23331, P76027, P77737, P0A9H5, P37344, P07604, P37903, P43329, P18392, P77150, P0AGJ9, P77570, P30015, P0AD61, P77499, P23538, P0A8A4, P77649, P07395, P08312, P0A8M3, P06999, P77739, P18843, P16456, P33221, P21599, P0A9X1, P0A812, P21889, P11875, P07363, P37774, P52612, P0A8M6, P0AD12, P60757, P06989, P0A8F4, P36928, P76422, P76423, P0AF08, P00959, P0AAG8, P0AEW9, P33916, P31802, P33941, P39838, P0DMC5, P0AES4, P00452, P37353, P0A6A3, P07109, P08192, P0A9Q5, P30855, P0A6V8, P04805, P40191, P16676, P76562, P0A7D7, P08178, P0A7B1, P04079, P0ADG7, P60906, P0A763, P0A6Z1, P0A9Z1, P15254, P0A7Y0, P21507, P63284, P05824, P0A6W9, P00957, P0A7G6, P17115, P23909, P0A6J1, P23845, P21156, P0A7E5, P0AG20, P0AEC5, Q46927, P08394, P07648, P31119, P0A8N3, P0A799, P0A817, P04425, P0AES0, P0AFI2, P20083, P0ADT5, P76658, P30870, P06961, P0A9P6, P0A6E4, P0AAI3, P63386, P0A9V1, P0A894, P0AEC3, P64612, P0A9X4, P24182, P45748, P63389, P00954, P0A6D7, P22259, P06993, P0A6V1, P22731, P0A9S7, P0A9R7, P37617, P37624, P37647, P37313, P0AAG0, P00961, P00960, P0A6I6, P60546, P24230, P0AES6, P0A7H0, P03004, P0AAH0, P0A6E6, P0ABB4, P0ABA6, P0ABB0, P00963, P31473, P0A9J6, P09980, P0A8J8, P0AG30, P00936, P03018, P15043, P12758, P0A6A0, P0C0K3, P0AFB8, P0AFB5, P0A9C5, P0AE82, P0A796, P0A6F3, P0A6H5, P0A7B8, P17888, P00562, P0A6C8, P06709, P0A6I3, P30138, P15640, P08660, P0ACB0, P0A698, P27550, P0A8N5, P0A6F9, P0A6F5, P31806, P0AF67, P23367, P16384, P25519, P37773, P0ABB8, P07118, P15005, P08956, P0AEF0, P32099, P24554, P27278, P0A9W3	FALSE
TRAPP	Adenyl nucleotide binding	5.5e-17	3.9e-15	287	352	P00561, P00547, P0AF03, P0A6Y8, P08622, P0AG40, P00956, P0A6F1, P00968, P60240, P22188, P11880, P14900, P17952, P07862, P0ABH0, P10408, P36879, P31663, P0ABF1, P37024, P0A7E9, P0ABD5, P52097, P16659, P30750, P0A7B5, P0A6J8, P0A6E1, P23917, P13458, P0A8D0, P0AGG0, P77718, P0A8E7, P0A6H1, P0A9M0, P77756, P0AC55, P06710, P0A6Z3, P69441, Q59385, P09029, P21888, P11454, P10378, P07813, P0AAG3, P0A9K3, P22106, P00962, P75745, P0A836, P62707, P0A6T3, P31060, P09833, P13000, P0A8F8, P25888, P10346, P0A9U3, P75796, P31134, P0AAF6, P75828, P75831, P0ABH9, P23886, P29018, P46889, P0AAZ4, P0A8L1, P0A6I0, P60752, P22523, P0A8M0, P43672, P75867, P15038, P0A9K1, P30958, P75957, P69874, P25745, P0AEZ3, P0A8V6, P76014, P0ABU2, P0A717, P62615, P0AF28, P0AFA2, P23331, P76027, P77737, P0A9H5, P37344, P07604, P37903, P43329, P18392, P77150, P0AGJ9, P77570, P30015, P0AD61, P77499, P23538, P0A8A4, P77649, P07395, P08312, P0A8M3, P06999, P77739, P18843, P16456, P33221, P21599, P0A9X1, P0A812, P21889, P11875, P07363, P37774, P52612, P0A8M6, P0AD12, P60757, P06989, P0A8F4, P36928, P76422, P76423, P0AF08, P00959, P0AAG8, P0AEW9, P33916, P31802, P33941, P39838, P0DMC5, P0AES4, P00452, P37353, P0A6A3, P07109, P08192, P0A9Q5, P30855, P0A6V8, P04805, P40191, P16676, P76562, P0A7D7, P08178, P0A7B1, P04079, P0ADG7, P60906, P0A763, P0A6Z1, P0A9Z1, P15254, P0A7Y0, P21507, P63284, P09372, P05824, P0A6W9, P00957, P0A7G6, P17115, P23909, P0A6J1, P23845, P21156, P0A7E5, P0AG20, P0AEC5, Q46927, P08394, P07648, P31119, P0A8N3, P0A799, P0A817, P04425, P0AES0, P0AFI2, P20083, P0ADT5, P76658, P30870, P06961, P0A9P6, P0A6E4, P0AAI3, P63386, P0A9V1, P0A894, P0AEC3, P64612, P0A9X4, P24182, P45748, P63389, P0ACJ8, P00954, P0A6D7, P22259, P06993, P0A6V1, P22731, P0A9S7, P0A9R7, P37617, P37624, P37647, P37313, P0AAG0, P00961, P00960, P0A6I6, P60546, P24230, P0AES6, P0A7H0, P03004, P0AAH0, P0A6E6, P0ABB4, P0ABA6, P0ABB0, P00963, P31473, P0A9J6, P09980, P0A8J8, P0AG30, P00936, P03018, P15043, P12758, P0A6A0, P0C0K3, P0AFB8, P0AFB5, P0A9C5, P0AE82, P0A796, P0A6F3, P0A6H5, P0A7B8, P17888, P00562, P0A6C8, P06709, P0A6I3, P30138, P15640, P08660, P0ACB0, P0A698, P27550, P0A8N5, P0A6F9, P0A6F5, P31806, P0AF67, P23367, P16384, P25519, P37773, P0ABB8, P07118, P15005, P08956, P0AEF0, P32099, P24554, P27278, P0A9W3	FALSE
TRAPP	Catalytic activity	6.3e-17	4.5e-15	1051	1523	P00561, P00547, P00934, P0A870, P0AF03, P0A6Y8, P08622, P0AG40, P00956, P62623, P04036, P0A6F1, P00968, P0ABQ4, P05637, P06992, P19624, P0ABZ6, P60240, P30126, P0A6A6, P30125, P09151, P00893, P00894, P60390, P0AD68, P22188, P11880, P0A6W3, P14900, P17443, P17952, P07862, P0A9A6, P0A725, P60560, P30011, P0AFG8, P06959, P0A9P0, P36683, P0A7F6, P09158, P36649, P15877, P0A9M2, P61517, P36879, P0A790, P31663, P31057, P0ABF1, P37024, P02919, P23893, P0AF12, P15723, P0C0V0, P0A9D8, P27249, P0AE18, P0A7E9, P60472, P0AEH1, P21645, P0A6Q6, P0A722, P10441, P10443, P0ABD5, P52097, P16659, P30750, P63228, P30863, P0AEZ7, P0AC84, P03007, Q47146, P63224, Q47147, P0AA99, P15288, P0A9M5, P04335, P0A7B5, P07004, P06960, P17445, P21514, P75691, P25524, P0ABE9, P25437, P0ACB2, P0A6J8, P0A9L8, P0A6E1, P0C037, P23917, P13458, P21517, P0A7F9, P0A847, P0AAQ2, P25539, P61714, P0AGG0, P77735, P77488, P22939, P77718, Q46948, P0A9J4, P0ABI8, P0ABJ1, P0A850, P0A6G7, P0A6H1, P0A9M0, P0ADY1, P77756, P0AGG2, P69503, P06710, P0A6Z3, P69441, P23871, P07024, P0AAR3, Q59385, P0ADA1, P33667, P75713, P09029, P0AG18, P23869, P21888, P24186, P09169, P38489, P13039, P11454, P0AEJ2, P10378, P0ADI4, P15047, P45579, P77806, P0AE08, P35340, P39177, P21338, P60716, P0AEB2, P10100, P0AD65, P0A8I8, P28630, P07813, P0AAG3, P0AEI1, P75728, P22106, P0AF24, P0AF18, P0A759, P09323, P00962, P61949, P75736, P36938, P75745, P50465, P0ABH7, P0AC44, P0AC41, P07014, P0AFG3, P0AFG6, P0A836, P0AGE9, P0ABJ9, P11458, P0AB91, P62707, P0A9C3, P0A6T3, P09148, P09147, P31060, P09833, P21829, P52697, P46130, P12995, P12996, P12998, P13000, P0A8F8, P30745, P0A738, P30749, P25888, P30177, P30178, P75782, P10346, P0ABT2, P0AAX8, P0A9U3, P75792, P12281, P75796, P75800, P75801, P0AEI4, P0ACA7, P08506, P75809, P68688, P17117, P31134, P75817, P0AAF6, P75823, P07003, P75831, P0ABH9, P23886, P29018, P0A9P4, P46889, P0AAZ4, P0A8L1, P21367, P0A9N4, P09373, P75838, P23721, P0A6D3, P0A6I0, P60752, P04951, P22525, P75849, P00509, P0A8M0, P18133, P04825, P0A7E1, P75863, P75864, P43672, P0A6Q3, P75867, P15038, P75876, P0AB18, P19926, P0A8G6, P75898, P09546, P75913, P75914, P0A8D6, P33136, P62517, P40874, P05020, P0AC59, P0A948, P0A6S0, P21513, P0AA39, P0A729, P0A6R0, P0AAI9, P0AEK2, P0AAI5, P28631, P0AFQ7, P69786, P0ACE7, P75949, P00393, P30958, P75957, P75960, P69874, P29745, P27431, P0AB89, P25745, P75966, P08200, P0AEZ3, P0A6J5, P76008, P13482, P37349, P76014, P76015, P0ABU2, P0A7D1, P0A717, P62615, P0A6X1, P0A715, P0AFA2, P37051, P0AFR0, P0AEP3, P23331, P0A9Q7, P76027, P77737, P0A6H8, P0A877, P0A879, P00909, P00904, P00895, P37765, P0A9H5, P31808, P0AG14, P06612, P25516, P0A7I7, P08244, P77334, P30850, P0AEK4, P23883, P37906, P0A862, P52647, P52643, P25906, P41407, P43329, P25553, P40120, P25397, P76104, P77730, P76108, P77674, P76113, P39451, P26616, P0C0L2, P64426, P69910, P31828, P77561, P76149, P24171, P39831, P0A951, P0AB67, P07001, P18392, P05042, P0AC33, P00946, P0AET8, P22333, P77376, P77611, P0AB83, P0A9D2, P77150, P0AGJ9, P0AFI7, P77570, P76187, P77258, P0AC81, P30014, P30015, P0AC69, P0AGD3, P0A9H7, P0AFU8, P0ACX3, P0AD61, P76193, P77444, P77499, P77781, P77748, P05194, P23538, P0A8A4, P00887, P77649, P06610, P07395, P08312, P0A8M3, P06999, P77739, P77247, P21179, P18843, P77581, P09030, P00370, P14294, P16456, P0ACY1, P08395, P0A962, P0A746, P0A9B2, P39173, P0ACY3, P64483, P76245, P09155, P76256, P05041, P43337, P16095, P69797, P69805, P36999, P23894, P23865, P76270, P76273, P24555, P33221, P0A955, P0ADF6, P0AC53, P21599, P24205, P0AFS9, P0A9X1, P0A812, P21889, P0ADI7, P76290, P76291, P11875, P0A9H9, P0AE67, P07330, P07364, P07363, P31677, P0A998, P0A8G0, P37774, P76316, P0AEM6, P26612, P76319, P25798, P0ABZ1, P31068, P52612, P06974, P15070, P0AED9, P31658, P76346, P76349, P0AE12, P0AD12, P60757, P06988, P06986, P06987, P60595, P10371, P60664, P06989, P76372, P00350, P37751, P37750, P37749, P37747, P37745, P37744, P37760, P37759, P0AAB6, P28248, P0A8F4, P36928, P76403, P0A9S3, P37188, P69831, P69828, P0C8J8, P0C8J6, P0A991, P76422, P76423, P0AF08, P00959, P33363, P06149, P33371, P0ABF6, P0AAG8, P0A6T5, P33018, P0A6C1, P20966, P0AEW9, P69811, P33030, P0AFV4, P33916, P0AA43, P33940, P33941, P39838, P0DMC5, P0AES4, P17993, P00452, P69924, P37353, P0ABU0, P0AEH3, P0A8V0, P33607, P0AFD6, P0AFD4, P33602, P31979, P0AFD1, P33599, P0AFC7, P0AFC3, P0A959, P77625, P0A6A3, P0A9M8, P65556, P67095, P77544, P0AC19, P77775, P07109, P0AG16, P08192, P0A9Q5, P07649, P08390, P05459, P0A953, P77182, P12008, P39199, P77293, P00926, P30855, P77434, P0A6V8, P04805, P15042, P0ABK5, P08839, P69783, P40191, P16703, P16676, P76536, P36548, P0AEJ6, P76558, P0A867, P33570, P0AED7, P76562, P0A7D7, P0A6L2, P0AE52, P66948, P76569, P0A8F0, P08178, P08179, P0A7B1, P0AFL6, P04079, P0ADG7, P04994, P0A6P5, P60906, P62620, P36979, P0A763, P31142, P37095, P0A9R4, P0A6Z1, P0A6B7, P0AE01, P0ADG4, P0A825, P24232, P15254, P0AD42, P0A794, P06616, P0A7Y0, P00803, P60785, P10902, P21507, P68066, P12295, P0AGJ5, P0AGG4, P23830, P63284, P33643, P0A9J8, P07023, P00888, P0A873, P0A7T3, P0AGD7, P32053, P52129, P25526, P22256, P45578, P0A6W9, P00957, P0A7G6, P17115, P23909, P0ADA3, P0A7A5, P0A840, Q57261, P62617, P0A6J1, P23845, P21156, P17854, P17846, P38038, P64554, P0A6P9, P0A7E5, P0AG20, P55135, P0AEC5, P0AA41, Q46920, P0ADR8, P30744, P0AEN8, P0ADR6, Q46927, P0A935, P63883, P08394, P05458, P07648, P0A884, P37177, P0A776, P0A9T4, P31119, Q46939, P0A8N3, P21893, P0ABY4, P67603, Q46829, P33195, P27248, P25535, P25534, P15034, P0A9T0, P0A7Z0, P0AB71, P0A799, P0A9B6, P27302, P25894, P60651, P21170, P0A817, P0AGL7, P04425, P0A8I1, P52061, P0A8I5, P21169, P37330, P0AES0, Q46845, P0ACE0, P06721, Q46856, Q46857, P26648, P0AFI2, P0AEY5, P0ADU2, P20083, P0AEW4, Q93K97, P0ADT5, P0A7J0, P76658, P30870, P30871, P06961, P05852, P0ABS5, P0A9H1, Q46871, P42588, P42596, P42599, P42620, P0AGL2, P67087, P45464, P63417, P0ADV5, P0A9P6, P05055, P60340, P0A705, P0A6E4, P31120, P0AC13, P0AAI3, P0C0R7, P24228, P42641, P0AD57, P0A749, P63386, P45395, P0ABZ4, P0A9V1, P24255, P69829, P0ABU5, P0AEC3, P09831, P09832, P0A6L4, P64612, P39099, P0AEE3, P61889, P0AGG8, P0A9J0, P25536, P26646, P0ABD8, P24182, P0A8T1, P0ABT5, P15770, P45748, P45771, P0A6K3, P23882, P36929, P0A7Z4, P60422, P0ABD3, P13656, P0CE47, P0A6M8, P45523, P0A9K9, P63389, P18335, P0AFL3, P0AEA8, P00954, P32662, P0AG07, P0AEE8, P07639, P0A6D7, P02918, P45799, P22259, P13001, P15977, P00490, P46850, P09391, P0ACL0, P0AC86, P0A6U8, P0A6V1, P15067, P07762, P0A9Q9, P46852, P46853, P18956, P10908, P22731, P0A9S7, P0AGB3, P0A9R7, P10121, P0ADX9, P37617, P37624, P68567, P27298, P37634, P06715, P69908, P62601, P37646, P37647, P37648, P37659, P37313, P0AAG0, P20099, P37666, P00961, P00960, P09053, P14081, P0A821, P0ACA1, P00550, P09424, P33232, P0AGJ7, P0A9D4, P0A6S7, P0AC62, P37689, P07913, P67910, P37692, P27243, P27127, P25740, P0AC75, P0A6I6, P05523, P0ABQ0, P0CG19, P23839, P60546, P0A800, P0AG24, P0AGJ2, P24230, P08142, P0A8Y5, P0AES6, P0A988, P0A7Y8, P25522, P0AGE6, P0AAH0, P17169, P0ACC7, P0A6E6, P0ABB4, P0ABA6, P0ABB0, P0ABA4, P0ABA0, P0AB98, P0A6U5, P00963, P31473, P0A9J6, P0AB80, P05791, P04968, P05793, P0A9L5, P09980, P25552, P0A8J8, P0AA25, P0AG30, P0AC78, P0AG00, P27828, P27829, P61887, P27833, P27836, P06983, P00936, P0A6K1, P0A8P6, P0ADP0, P03018, P0ADP2, P0A921, P15043, P27848, P25665, P56262, P12758, P0A887, P0A6A0, P0AAB4, P0AEN1, P21177, P21165, P0ACB4, P32173, P0C0K3, P0AEG4, P00582, P32131, P0AFB5, P0A9C5, P0ADQ2, P32176, P32177, P00448, P32157, P0AE82, P0A796, P0A858, P28861, P0A6F3, P0A6H5, P0A7B8, P17888, P00935, P00562, P0AEZ1, P13029, P0CB39, P00864, P23908, P0A6C8, P11447, P27306, P23003, P22634, P08373, P06709, P0A6I3, P0CE48, P0A8V2, P0A8T7, P30140, P30139, P30138, P30137, P30136, P32664, P29680, P68739, P15640, P15639, P07623, P08997, P0A9G6, P13009, P32684, P08660, P0A6T1, P0AGK1, P0A7A7, P0A7C2, P32695, P28304, P0ACB0, P0A6B4, P04693, P0A698, P27550, P0A8N5, P0A6F5, P39280, P00363, P0A8K1, P39286, P0A784, P31806, P0AF67, P26365, P23367, P16384, P25519, P0A7D4, P21499, P63177, P39310, P0A9L3, P08331, P22255, P0A744, P0AE48, P0A7A9, P0A993, P37773, P0AFK0, P0AF93, P0A786, P39337, P07118, P68767, P27250, P39356, P24215, P39160, P39377, P15005, P08957, P08956, P24202, P24203, P39401, P39406, P0A7I4, P0A6L0, P07650, P0A6K6, P0ABP8, P32099, P0AGB0, P24554, P27278, P0A9W3, P0AGC3, P0A7A2, P37005, Q46861, P27859	TRUE
TRAPP	Adenyl ribonucleotide binding	7.6e-17	5.3e-15	286	351	P00561, P00547, P0AF03, P0A6Y8, P08622, P0AG40, P00956, P0A6F1, P00968, P60240, P22188, P11880, P14900, P17952, P07862, P0ABH0, P10408, P36879, P31663, P0ABF1, P37024, P0A7E9, P0ABD5, P52097, P16659, P30750, P0A7B5, P0A6J8, P0A6E1, P23917, P13458, P0A8D0, P0AGG0, P77718, P0A8E7, P0A6H1, P0A9M0, P77756, P0AC55, P06710, P0A6Z3, P69441, Q59385, P09029, P21888, P11454, P10378, P07813, P0AAG3, P0A9K3, P22106, P00962, P75745, P0A836, P62707, P0A6T3, P31060, P09833, P13000, P0A8F8, P25888, P10346, P0A9U3, P75796, P31134, P0AAF6, P75828, P75831, P0ABH9, P23886, P29018, P46889, P0AAZ4, P0A8L1, P0A6I0, P60752, P22523, P0A8M0, P43672, P75867, P15038, P0A9K1, P30958, P75957, P69874, P25745, P0AEZ3, P0A8V6, P76014, P0ABU2, P0A717, P62615, P0AF28, P0AFA2, P23331, P76027, P77737, P0A9H5, P37344, P07604, P37903, P43329, P18392, P77150, P0AGJ9, P77570, P30015, P0AD61, P77499, P23538, P0A8A4, P77649, P07395, P08312, P0A8M3, P06999, P77739, P18843, P16456, P33221, P21599, P0A9X1, P0A812, P21889, P11875, P07363, P37774, P52612, P0A8M6, P0AD12, P60757, P06989, P0A8F4, P36928, P76422, P76423, P0AF08, P00959, P0AAG8, P0AEW9, P33916, P31802, P33941, P39838, P0DMC5, P0AES4, P00452, P37353, P0A6A3, P07109, P08192, P0A9Q5, P30855, P0A6V8, P04805, P40191, P16676, P76562, P0A7D7, P08178, P0A7B1, P04079, P0ADG7, P60906, P0A763, P0A6Z1, P0A9Z1, P15254, P0A7Y0, P21507, P63284, P05824, P0A6W9, P00957, P0A7G6, P17115, P23909, P0A6J1, P23845, P21156, P0A7E5, P0AG20, P0AEC5, Q46927, P08394, P07648, P31119, P0A8N3, P0A799, P0A817, P04425, P0AES0, P0AFI2, P20083, P0ADT5, P76658, P30870, P06961, P0A9P6, P0A6E4, P0AAI3, P63386, P0A9V1, P0A894, P0AEC3, P64612, P0A9X4, P24182, P45748, P63389, P0ACJ8, P00954, P0A6D7, P22259, P06993, P0A6V1, P22731, P0A9S7, P0A9R7, P37617, P37624, P37647, P37313, P0AAG0, P00961, P00960, P0A6I6, P60546, P24230, P0AES6, P0A7H0, P03004, P0AAH0, P0A6E6, P0ABB4, P0ABA6, P0ABB0, P00963, P31473, P0A9J6, P09980, P0A8J8, P0AG30, P00936, P03018, P15043, P12758, P0A6A0, P0C0K3, P0AFB8, P0AFB5, P0A9C5, P0AE82, P0A796, P0A6F3, P0A6H5, P0A7B8, P17888, P00562, P0A6C8, P06709, P0A6I3, P30138, P15640, P08660, P0ACB0, P0A698, P27550, P0A8N5, P0A6F9, P0A6F5, P31806, P0AF67, P23367, P16384, P25519, P37773, P0ABB8, P07118, P15005, P08956, P0AEF0, P32099, P24554, P27278, P0A9W3	FALSE
TRAPP	Ion binding	8.2e-17	5.6e-15	744	1034	P00561, P00547, P00934, P0AF03, P0A6Y8, P08622, P0AG40, P00956, P62623, P0A6F1, P00968, P0ABQ4, P19624, P60240, P31550, P0A6A6, P30125, P00893, P0AD68, P22188, P11880, P14900, P17952, P07862, P0ABH0, P0A9A6, P0A725, P10408, P60560, P0AFG8, P06959, P0A9P0, P36683, P36649, P15877, P0A9M2, P61517, P36879, P31663, P31057, P0ABF1, P0ABS1, P37024, P02919, P06971, P23893, P0ACC3, P15723, P0AE18, P0A7V0, P0A6P1, P0A7E9, P60472, P0AEH1, P10441, P0ABD5, P52097, P16659, P30750, P63228, P0AC84, P03007, Q47146, P63224, P15288, P0A9M5, P0A7B5, P06960, P17445, P21514, P75691, P25524, P0ABE9, P25437, P0ACB2, P0A6J8, P0A6E1, P23917, P13458, P0A847, P0A8D0, P25539, P0AGG0, P77488, P22939, P77718, P0A8E7, P0ABI8, P0ABJ1, P0A6H1, P0A9M0, P77756, P0AC55, P69503, P06710, P0A6Z3, P69441, P23871, P07024, Q59385, P75713, P09029, P21888, P77211, P77239, P38054, P38489, P13039, P11454, P0AEJ2, P10378, P0ADI4, P45579, P77806, P35340, P60716, P0AEB2, P0AD65, P07813, P0AAG3, P37902, P0AE78, P0A9K3, P0AEI1, P75728, P22106, P0AF24, P0AF18, P09323, P00962, P0A9A9, P61949, P36938, P0AFP6, P75745, P50465, P0AC44, P0AC41, P07014, P0AFG3, P0AFG6, P0A836, P0ABJ9, P11458, P62707, P0A6T3, P09148, P09147, P31060, P0A9G8, P37329, P09833, P21829, P12995, P12996, P12998, P13000, P0A8F8, P30745, P0AEZ9, P25888, P10346, P0ABT2, P0A9F1, P0A9U3, P75792, P12281, P75796, P75801, P0AEI4, P0ACA7, P08506, P75809, P17117, P31133, P31134, P75817, P30860, P0AAF6, P75823, P07003, P75828, P75831, P0ABH9, P23886, P29018, P0A9P4, P46889, P0AAZ4, P0A8L1, P0A9N4, P75838, P23721, P0A6I0, P60752, P04951, P60293, P22523, P75849, P00509, P0A8M0, P04825, P0A7E1, P75863, P43672, P75867, P15038, P0A8G6, P09546, P07117, P0A9K1, P75914, P40874, P05020, P21513, P0AEK2, P0A6A8, P0AFQ7, P00393, P30958, P75957, P75960, P0AFK9, P69874, P29745, P27431, P25745, P08200, P0AEZ3, P0A8V6, P76010, P76014, P0ABU2, P0A717, P62615, P0AF28, P0AFA2, P0AEP3, P23331, P0A9Q7, P76027, P77737, P0A879, P00904, P00895, P0A9H5, P06612, P25516, P0A7I7, P0AB58, P77334, P0AEK4, P37344, P0AFM6, P07604, P37903, P52647, P52643, P41407, P43329, P77730, P39451, P26616, P69910, P31828, P77561, P24171, P0A951, P18392, P0AC33, P00946, P22333, P77611, P0AB83, P77150, P0AGJ9, P0AFI7, P77570, P77258, P0AC81, P30014, P30015, P0AC69, P0AGD3, P0AD61, P77444, P77499, P77748, P23538, P0A8A4, P77649, P07395, P08312, P0A8M3, P06999, P77739, P77247, P21179, P18843, P77581, P09030, P14294, P16456, P0ACY1, P0A746, P76245, P05041, P43337, P16095, P36999, P23894, P33221, P0ADF6, P21599, P0AFS9, P39172, P0A9X1, P0A812, P21889, P67826, P11875, P0AE67, P07363, P0A998, P37774, P76316, P0AEM9, P26612, P52612, P31658, P76344, P0A8M6, P0AD12, P60757, P06988, P06986, P06987, P06989, P37747, P37744, P37760, P0A8F4, P36928, P0A9S3, P0C8J6, P76422, P76423, P0AF08, P00959, P06149, P33371, P0ABF6, P0AAG8, P0AEE5, P0A6T5, P0A6C1, P0AEW9, P33030, P33916, P31802, P33940, P33941, P06996, P39838, P0DMC5, P0AES4, P17993, P00452, P69924, P37353, P0ABU0, P0A8V0, P0AFD6, P33602, P31979, P0AFD1, P0AFC7, P0A959, P77625, P0A6A3, P0A9M8, P65556, P67095, P07109, P0AEU0, P0AG16, P08192, P0A9Q5, P77182, P12008, P00926, P30855, P77434, P0A6V8, P04805, P15042, P0ABK5, P08839, P69783, P40191, P16703, P16676, P16700, P76536, P36548, P76558, P33570, P0AED7, P76562, P0A7D7, P66948, P0A8F0, P08178, P0A7B1, P04079, P0ADG7, P0A6P5, P60906, P62620, P36979, P0A763, P37095, P0A9R4, P0A6Z1, P0AAC8, P0ACD4, P0A6B7, P0AGK8, P0ADG4, P0A825, P24232, P0A9Z1, P15254, P0AD42, P06616, P0A7Y0, P60785, P10902, P21507, P0AGG4, P23830, P63284, P07023, P0A873, P0AGD7, P05824, P22256, P0ADE6, P45578, P0A6W9, P00957, P0A7G6, P17115, P23909, P0A840, P62617, P0A6J1, P23845, P21156, P17846, P38038, P64554, P0A6P9, P0A7E5, P0AG20, P55135, P0AEC5, P0ADR8, P30744, Q46927, P08394, P05458, P07648, P0A884, P37177, P0A776, P31119, P0A8N3, P0ABY4, P0ADE8, P33195, P25535, P25534, P15034, P0A9T0, P0AB71, P0A799, P27302, P25894, P60651, P21170, P0A817, P04425, P67080, P52061, P0A8P3, P21169, P37330, P0AES0, P0ACE0, P06721, Q46856, P26648, P0AFI2, Q46864, P0AEY5, P20083, P0AEW4, Q93K97, P0ADT5, P0A7J0, P76658, P30870, P30871, P06961, P05852, P0ABS5, Q46871, P42588, P0A9P6, P05055, P0A705, P0A6E4, P31120, P0AC13, P0AAI3, P24228, P42641, P0AD57, P64604, P63386, P45395, P0ABZ4, P0A9V1, P0A894, P0AEC3, P09831, P09832, P0AA10, P64612, P0A6D0, P0A9J0, P25536, P0A9X4, P24182, P0ABT5, P0A9W9, P45748, P45771, P0A6K3, P60422, P0ABD3, P0CE47, P0A6M8, P0A9K9, P63389, P0ACJ8, P18335, P00954, P32662, P0AG07, P07639, P0A6D7, P02918, P45799, P0A6Y5, P22259, P33650, P63020, P00490, P06993, P46850, P0AC86, P0A6V1, P07762, P46852, P10908, P22731, P0A9S7, P04816, P0A9R7, P10121, P37617, P37624, P27298, P06715, P69908, P37647, P37648, P37657, P37313, P0AAG0, P20099, P00961, P00960, P09053, P14081, P0A821, P33232, P0AC62, P37689, P07913, P67910, P0A6I6, P05523, P0ABQ0, P60546, P24230, P08142, P0A8Y5, P0AES6, P0A7H0, P03004, P25522, P0AGE6, P0A9K7, P0AAH0, P0AG82, P0ACC7, P0A6E6, P0ABB4, P0ABA6, P0ABB0, P0A6U3, P03817, P00963, P31473, P0A9J6, P05791, P04968, P05793, P09980, P0A8J8, P0AG30, P0AC78, P61887, P27833, P00936, P0ADP0, P03018, P0A921, P15043, P27848, P0A9F9, P25665, P12758, P0A6A0, P0AAB4, P21165, P0ACB4, P32173, P0C0K3, P0A6P7, P32131, P0AFB8, P0AFB5, P0A9C5, P13024, P32176, P00448, P32157, P0AE82, P0A796, P0AG78, P28861, P0A6F3, P0A6H5, P0A7B8, P17888, P0A7M9, P00935, P00562, P0AEZ1, P13029, P00864, P23908, P0A6C8, P27306, P06129, P08373, P06709, P0A6I3, P0CE48, P0A8T7, P30140, P30138, P30137, P30136, P32664, P68739, P15640, P0A9G6, P13009, P08660, P0AC51, P32695, P28304, P0ACB0, P0A6B4, P04693, P0A698, P27550, P0DM85, P0A8N5, P0A6F9, P0A6F5, P39280, P00363, P39286, P0A784, P31806, P0AF67, P23367, P16384, P25519, P0A7D4, P0AF63, P08331, P22255, P0A7A9, P0A993, P37773, P0ABB8, P0A7F3, P0A786, P07118, P68767, P27250, P24215, P39377, P15005, P08956, P24203, P0AEF0, P39405, P0A7I4, P0A6K6, P32099, P0AGB0, P24554, P27278, P0A9W3, Q46861, P27859	FALSE
TRAPP	Organic cyclic compound metabolic process	1.6e-16	1.1e-14	518	690	P0AF03, P0AG40, P00956, P0A6F1, P00968, P0ABQ4, P05637, P06992, P19624, P0ACP1, P60390, P60560, P30011, P0AFG8, P06959, P0A9P0, P0A7F6, P0A9M2, P0ABF1, P23893, P0AF12, P15723, P0A7E9, P10443, P0ABD5, P52097, P16659, P63228, P30864, P03007, P15288, P0A9M5, P0A7B5, P07004, P77300, P71298, P0AA82, P25524, P0ACB2, P0A9L8, P0A6E1, P36767, P13458, P0A7F9, P0A847, P0AAQ2, P25539, P61714, P0A780, P0AGG0, P77735, P77488, P77718, Q46948, P0ABE2, P0ACF4, P77756, P0AGG2, P69503, P06710, P69441, P23871, P07024, P0AAR3, P33667, P75713, P09029, P0AG18, P21888, P24186, P38489, P13039, P11454, P0AEJ2, P10378, P0ADI4, P15047, P77806, P39177, P0AFW4, P21338, P60716, P0A8I8, P28630, P07813, P0AEI1, P0AF24, P0A759, P00962, P0AFP6, P50465, P0AFG6, P0A836, P11458, P0AB91, P62707, P31060, P21829, P12995, P12996, P12998, P13000, P0A8F8, P30745, P0AEZ9, P0A738, P30748, P30749, P30177, P75782, P12281, P0AEI4, P75809, P68688, P75817, P75828, P0AAZ4, P0A8L1, P23721, P0A6D3, P0A6I0, P0A6Y1, P04951, P00509, P0A8M0, P18133, P0A7E1, P75864, P43672, P15038, P75876, P0AB18, P75898, P09546, P0A8D6, P05020, P0A948, P21513, P0AA39, P0A729, P0AEK2, P28631, P0AFQ7, P30958, P0AB89, P25745, P75966, P0A717, P0A6X1, P37051, P0AEP3, P23331, P0A9Q7, P0A877, P0A879, P00909, P00904, P00895, P37765, P0A9H5, P06612, P0A7I7, P08244, P76034, P30850, P0AEK4, P43329, P77171, P76104, P77730, P39831, P16525, P00946, P0AET8, P22333, P0AB83, P77150, P0AGJ9, P0AFI7, P77258, P30014, P0ACP7, P0AFU8, P0AD61, P05194, P00887, P0A6X7, P07395, P08312, P0A8M3, P06999, P18843, P09030, P14294, P16456, P0A9B2, P64483, P09155, P76256, P05041, P43337, P36999, P76273, P33221, P21599, P0A812, P21889, P76290, P76291, P11875, P0A8G0, P52627, P0AEM6, P52612, P0AED9, P31658, P0AE12, P60757, P06988, P06986, P06987, P60595, P10371, P60664, P06989, P37745, P37744, P37760, P37759, P0AAB6, P28248, P0A8F4, P69228, P76402, P0A991, P76422, P76423, P00959, P33371, P0ABF6, P0A6T5, P0A6C1, P0AA43, P0DMC7, P0AES4, P00452, P69924, P0A8V0, P36771, P0A6A3, P0A9M8, P77544, P0AC19, P0AG16, P08192, P0A9Q5, P07649, P05459, P77182, P12008, P39199, P37326, P0A6V8, P04805, P15042, P40191, P76562, P0A7D7, P0A8F0, P08178, P08179, P0A7B1, P04079, P0ADG7, P04994, P60906, P36979, P0A763, P31142, P0A6B7, P0AE01, P0A825, P15254, P0A794, P0A7Y0, P0AGB6, P10902, P12295, P0AGJ5, P33643, P0A9J8, P07023, P00888, P0A873, P0A7X6, P0A7T3, P05824, P32053, P52129, P0ACR9, P69913, P00957, P0A7G6, P24242, P23909, P13445, P0A840, Q57261, P64554, P0A6P9, P0A7E5, P0AG20, P55135, P0AA41, Q46920, P0ADR6, P0A9F6, P0AGF2, Q46927, P08394, P07648, P0A884, P0A776, P0A8N3, P21893, P0ADE8, P0AB71, P0A799, P0A9B6, P0AGL7, P0A8I1, P52061, P0A8I5, P0AFI2, P20083, Q93K97, P0A7J0, P76658, P06961, P05852, P0ABS5, P00579, P0A9H1, P42596, P67660, P67087, P0A9P6, P05055, P60340, P0A7G2, P0AFF6, P31120, P0AC13, P0C0R7, P0AGK4, P0A6W5, P0A749, P24255, P0A8W0, P61889, P0A6D0, P0A9J0, P25536, P24182, P0ABT5, P0A6R3, P15770, P45748, P45771, P23882, P36929, P0A7Z4, P0A7V8, P0A7R9, P60723, P0A7S3, P0ACJ8, P0AEA8, P45544, P00954, P32662, P0AEE8, P07639, P0A6D7, P45799, P30128, P46837, P13001, P46850, P0AGB3, P0ADX9, P68567, P37634, P63201, P0A9X9, P00961, P00960, P0A821, P0ACA1, P0AGJ7, P0AC62, P37689, P67910, P0A6I6, P05523, P0ABQ0, P0CG19, P23839, P60546, P0A800, P0AG24, P0AGJ2, P24230, P0AES6, P0A7H0, P0A988, P03004, P0A7Y8, P25522, P17169, P0ACC7, P0A6E6, P0ABB4, P0ABA6, P0ABB0, P0ABA4, P0ABA0, P0AB98, P0A6U5, P0A6U3, P09980, P25552, P0A8J8, P0AA25, P0AG30, P0ACB7, P06983, P00936, P0A8P6, P0ADP0, P03018, P15043, P25665, P12758, P0ACB4, P32173, P00582, P32131, P32177, P0A796, P0A858, P17888, P0AEZ1, P23003, P06709, P0A6I3, P0AFG0, P0A7L0, P0A8V2, P0A8T7, P30140, P30139, P30138, P30137, P30136, P32664, P29680, P68739, P0ACF0, P15640, P15639, P13009, P32684, P0A6T1, P0A7C2, P0AC51, P32695, P0ACB0, P04693, P0A698, P0AGE0, P27550, P0A8N5, P0A784, P31806, P0AF67, P23367, P16384, P0A7D4, P21499, P63177, P08331, P22255, P0A7F3, P0A786, P0AF90, P07118, P68767, P39356, P0ADH5, P39391, P15005, P05719, P08957, P08956, P24202, P0AEF0, P0A8J2, P39406, P0A6L0, P07650, P0A6K6, P0ABP8, P24554, P27278, P0A7A2, P37005, P27859	FALSE
TRAPP	Metabolic process	2.6e-16	1.7e-14	1134	1663	P00561, P00547, P00934, P0A870, P0AF03, P0A6Y8, P08622, P0A7U7, P0AG40, P00956, P62623, P04036, P0A6F1, P00968, P0ABQ4, P05637, P06992, P19624, P0ABZ6, P30126, P0A6A6, P30125, P09151, P00893, P00894, P0ACP1, P60390, P0AD68, P22188, P11880, P0A6W3, P14900, P17443, P17952, P07862, P0A725, P60560, P30011, P0AFG8, P06959, P0A9P0, P36683, P0A7F6, P09158, P36649, P15877, P0A9M2, P0A790, P31663, P31057, P0ABF1, P02919, P23893, P0ACC3, P0AF12, P15723, P0C0V0, P0A9D8, P27249, P0AE18, P0A7V0, P0A6P1, P0A7E9, P0A805, P60472, P0AEH1, P0AEU7, P21645, P0A6Q6, P0A722, P10441, P10443, P0ABD5, P52097, P16659, P30750, P63228, P30863, P30864, P0AEZ7, P0AC84, P03007, Q47146, P63224, Q47147, P0AA99, P15288, P0A9M5, P0A7B5, P07004, P77300, P06960, P71298, P0A7N1, P17445, P75691, P0AA82, P25524, P0ABE9, P25437, P0ACB2, P0A6J8, P0A9L8, P0A6E1, P36767, P23917, P13458, P21517, P0A7F9, P0A847, P0AAQ2, P25539, P61714, P0A780, P0AGG0, P77735, P77488, P22939, P77718, Q46948, P0A9J4, P0ABI8, P0ABJ1, P0ABE2, P0A850, P0A6G7, P0A6H1, P0A9M0, P0ACF4, P0ADY1, P77756, P0AGG2, P69503, P06710, P69441, P23871, P07024, P0AAR3, P0ADA1, P33667, P75713, P09029, P0AG18, P23869, P21888, P0AAS7, P24186, P09169, P77211, P38489, P13039, P11454, P0AEJ2, P10378, P0ADI4, P15047, P45579, P77806, P0AE08, P35340, P39177, P0AFW4, P21338, P60716, P0AEB2, P10100, P0AD65, P0A8I8, P28630, P07813, P0AEI1, P75728, P22106, P0AF24, P0AF20, P0AF18, P0A759, P09323, P00962, P61949, P36938, P0AFP6, P50465, P0ABH7, P0AC44, P0AC41, P07014, P0AFG3, P0AFG6, P0A836, P0AGE9, P0ABJ9, P11458, P0AB91, P62707, P0A9C3, P0A6T3, P09148, P09147, P31060, P21829, P52697, P12995, P12996, P12998, P13000, P0A8F8, P30745, P0AEZ9, P0A738, P30748, P30749, P30177, P30178, P75782, P0ABT2, P0AAX8, P75792, P12281, P0AEI4, P0ACA7, P08506, P75809, P68688, P17117, P75817, P75823, P07003, P75828, P0ABH9, P69222, P0A9P4, P0ACJ0, P0AAZ4, P0A8L1, P0A9N4, P09373, P75838, P23721, P0A6D3, P0A6I0, P0AG67, P0A6Y1, P04951, P60293, P22524, P22523, P22525, P75849, P00509, P0A8M0, P18133, P04825, P0A7E1, P75863, P75864, P43672, P0A6Q3, P75867, P15038, P75876, P0AB18, P19926, P0A8G6, P75898, P09546, P75913, P75914, P0A8D6, P33136, P62517, P40874, P05020, P0AC59, P0A948, P21513, P0AA39, P0A729, P0A7N4, P0A6R0, P0AAI9, P0AEK2, P0A6A8, P0AAI5, P28631, P0AFQ7, P69786, P0ACE7, P0AB38, P75949, P00393, P30958, P75960, P29745, P27431, P0AB89, P25745, P75966, P08200, P0A8V6, P0A6J5, P76008, P13482, P37349, P76014, P76015, P0A7D1, P0A717, P62615, P61320, P0A6X1, P0A7I0, P0A715, P0AF28, P0AFA2, P37051, P0AFR0, P0AEP3, P23331, P0A9Q7, P0A6H8, P0A877, P0A879, P00909, P00904, P00895, P37765, P0A9H5, P31808, P0AG14, P06612, P0A9F3, P25516, P0A7I7, P0AB58, P08244, P08245, P76034, P30850, P0AEK4, P23883, P37906, P07604, P0A862, P52647, P52643, P25906, P41407, P43329, P25553, P77171, P40120, P25397, P76104, P77730, P76108, P77674, P76113, P39451, P26616, P68191, P0C0L2, P64426, P69910, P31828, P77561, P76149, P24171, P39831, P0A951, P0AB67, P07001, P18392, P16525, P05042, P0AC33, P00946, P0AET8, P22333, P77376, P77611, P0AB83, P77150, P0AGJ9, P0AFI7, P77570, P76187, P77258, P0AC81, P30014, P0AC69, P0AGD3, P0ACP7, P0A9H7, P0AFU8, P0ACX3, P0AD61, P69776, P76193, P77444, P77689, P77499, P77522, P77781, P77748, P05194, P23538, P0A8A4, P00887, P77649, P06610, P0A6X7, P07395, P08312, P0A7L3, P0A707, P0A8M3, P06999, P77739, P77247, P21179, P18843, P77581, P09030, P00370, P14294, P16456, P0ACY1, P08395, P0A962, P0A746, P0A9B2, P39173, P0A908, P0ACY3, P64483, P09155, P76256, P05041, P43337, P16095, P69797, P36999, P23894, P23865, P76270, P76273, P24555, P33221, P0A955, P0ADF6, P0AC53, P21599, P24205, P0AFS9, P0A812, P21889, P76290, P76291, P11875, P0A9H9, P0AE67, P07330, P07364, P0A964, P07363, P31677, P0A998, P0A8G0, P76316, P52627, P0AEM6, P26612, P52612, P0AED9, P31658, P76346, P76349, P0AE12, Q47083, Q47005, P0A8M6, P60757, P06988, P06986, P06987, P60595, P10371, P60664, P06989, P76372, P00350, P37751, P37750, P37749, P37747, P37745, P37744, P37760, P37759, P0AAB6, P28248, P0A8F4, P69228, P76402, P76403, P0A9S3, P37188, P69831, P69828, P0C8J8, P0C8J6, P0A991, P76422, P76423, P0AF08, P00959, P33363, P06149, P33371, P0ABF6, P0A6T5, P33018, P0A6C1, P20966, P0AEW9, P69811, P0A6N8, P0AFV4, P0AA43, P68919, P31802, P33940, P39838, P0DMC7, P0DMC5, P0AES4, P17993, P00452, P69924, P37353, P0ABU0, P0A8V0, P33607, P0AFD6, P0AFD4, P33602, P31979, P0AFD1, P33599, P0AFC7, P0AFC3, P36771, P0A959, P77625, P0A6A3, P0A9M8, P77544, P0AC19, P0AG16, P08192, P0A9Q5, P07649, P08390, P05459, P0A953, P77182, P12008, P39199, P37326, P00926, P30855, P77434, P0A6V8, P04805, P15042, P0A6J3, P0ABK5, P08839, P69783, P40191, P16703, P16700, P76536, P36548, P0AEJ6, P76558, P0A867, P33570, P0AED7, P76562, P0A7D7, P0A6L2, P0AE52, P66948, P76569, P0A8F0, P08178, P08179, P0A7B1, P0AFL6, P04079, P0ADG7, P04994, P60906, P62620, P36979, P0A763, P31142, P37095, P0A9R4, P0A6Z1, P0A6L9, P0AAC8, P0ACD4, P0A6B7, P0AE01, P0ADG4, P0A825, P24232, P15254, P0AD42, P0A794, P06616, P0A7Y0, P00803, P60785, P0AGB6, P10902, P68066, P12295, P0AGJ5, P0AGG4, P23830, P33643, P0AD49, P0A9J8, P07023, P00888, P0A7K6, P0A873, P0A7X6, P0A7T3, P05824, P0A832, P32053, P52129, P25526, P22256, P0ACR9, P45578, P0A6W9, P69913, P00957, P0A7G6, P17115, P24242, P23909, P13445, P0ADA3, P0A7A5, P0A840, Q57261, P62617, P0A6J1, P23845, P21156, P17854, P17846, P38038, P64554, P0A6P9, P0A7E5, P0AG20, P55135, P0AEC5, P0AA41, Q46920, P30744, P0AEN8, P0ADR6, P0A9F6, P0AGF2, Q46927, P0A935, P63883, P08394, P05458, P07648, P0A884, P37177, P0A776, P0A9T4, P31119, Q46939, P0A8N3, P07012, P21893, P0ABY4, P0ADE8, Q46829, P33195, P27248, P25535, P25534, P15034, P0A9T0, P0A7Z0, P0AB71, P0A799, P0A9B6, P27302, P25894, P60651, P21170, P0A817, P0AGL7, P04425, P0A8I1, P52061, P0A8I5, P21169, P37330, P0AES0, Q46845, P0ACE0, P06721, Q46856, Q46857, P26648, P0AFI2, P0AEY5, P0ADU2, P20083, Q93K97, P0A7J0, Q46868, P76658, P30870, P06961, P05852, P68679, P0ABS5, P00579, P0A9H1, Q46871, P42588, P42596, P42599, P42620, P67660, P0AGL2, P67087, P45464, P0ADV5, P0A9P6, P05055, P0ADZ4, P60340, P0A7G2, P0A705, P0AFF6, P0A8A8, P0A6E4, P31120, P0AC13, P0AAI3, P0C0R7, P0AGK4, P0A6W5, P24228, P0A7L8, P0AG48, P0AD57, P0A749, P45395, P0ABZ4, P24255, P0AFX0, P69829, P0ABU5, P0AEC3, P09831, P09832, P0A6L4, P0A8W0, P0A7X3, P0AA10, P39099, P0AEE3, P61889, P0A6D0, P0AGG8, P0A9J0, P25536, P26646, P0ABD8, P24182, P0A8T1, P0ABT5, P0A6R3, P15770, P45748, P45771, P0A6K3, P23882, P36929, P0AG44, P0A7Z4, P0A7V8, P0A7R9, P0A7S9, P02413, P0AG51, P0A7W1, P0C018, P0AG55, P0A7W7, P0AG59, P62399, P60624, P0ADY3, P0AG63, P0A7M6, P0ADY7, P0A7V3, P61175, P0A7U3, P60422, P0ADZ0, P60723, P60438, P0A7R5, P0ABD3, P13656, P0CE47, P0A6M8, P02359, P0A7S3, P45523, P0A9K9, P0ACJ8, P18335, P0AFL3, P0AEA8, P45544, P00954, P32662, P0AG07, P0AEE8, P07639, P0A6D7, P02918, P45799, P22259, P30128, P46837, P13001, P63020, P15977, P00490, P06993, P46850, P09391, P0ACL0, P0AC86, P0A6U8, P0A6V1, P15067, P07762, P0A9Q9, P0ACP5, P46852, P46853, P18956, P10908, P0AGB3, P0ADX9, P68567, P27298, P37634, P06715, P63201, P69908, P62601, P37647, P37648, P37650, P37657, P37659, P20099, P37666, P0A9X9, P00961, P00960, P09053, P14081, P0A821, P0ACA1, P00550, P09424, P33232, P0AGJ7, P0A9D4, P0A6S7, P0AC62, P37689, P07913, P67910, P37692, P27243, P27127, P25740, P0AC75, P0A6I6, P05523, P0A7N9, P0A7M2, P0ABQ0, P0CG19, P23839, P60546, P0A800, P0AG24, P0AGJ2, P24230, P08142, P31455, P0A8Y5, P0AES6, P0A7H0, P0A988, P03004, P0A7P5, P0A7Y8, P25522, P0AGE6, P17169, P0ACC7, P0A6E6, P0ABB4, P0ABA6, P0ABB0, P0ABA4, P0ABA0, P0AB98, P0A6U5, P0A6U3, P03817, P00963, P0A9J6, P0AB80, P05791, P04968, P05793, P0A9L5, P09980, P25552, P0A8J8, P0AA25, P0AG30, P0AC78, P0AG00, P27828, P27829, P61887, P27833, P27836, P0ACB7, P06983, P00936, P0A6K1, P0A8P6, P0ADP0, P03018, P0A921, P15043, P27848, P0A9F9, P25665, P12758, P0A887, P0A6A0, P0AAB4, P0AEN1, P21177, P21165, P0ACB4, P32173, P0C0K3, P0AEG4, P00582, P32131, P0AFB8, P0AFB5, P0A9C5, P13024, P32176, P32177, P00448, P32157, P0AE82, P0A796, P0AG78, P0A858, P28861, P0A6F3, P0A6H5, P0A7B8, P17888, P0A7M9, P0A8U6, P00935, P00562, P0AEZ1, P13029, P0CB39, P00864, P23908, P0A6C8, P11447, P27306, P0ACU5, P23003, P22634, P08373, P06709, P0A6I3, P0CE48, P0AFG0, P0A7J7, P0A7L0, P0A7J3, P0A7K2, P0A8V2, P0A8T7, P30140, P30139, P30138, P30137, P30136, P32664, P29680, P68739, P0ACF0, P15640, P15639, P07623, P08997, P0A9G6, P16528, P13009, P32684, P08660, P0A6T1, P0AGK1, P0A7A7, P0A7C2, P0AC51, P32695, P28304, P0ACB0, P0A6B4, P04693, P0A698, P0AGE0, P27550, P0ACS7, P0DM85, P0A8N5, P0ABN5, P0A6N4, P00363, P0A8K1, P0A784, P31806, P0AF67, P26365, P23367, P16384, P25519, P0A7D4, P21499, P63177, P02358, P0A7T7, P0A7R1, P39310, P0A9L3, P08331, P22255, P0A744, P0A7A9, P0A993, P37773, P0AFK0, P36673, P0AF93, P0A7F3, P0A786, P0AF90, P07118, P68767, P27250, P39356, P0ADH5, P24215, P39160, P39377, P39391, P15005, P05719, P08957, P08956, P24202, P39401, P0AEF0, P0A8J2, P39406, P0A7I4, P0A6L0, P07650, P0A6K6, P0ABP8, P32099, P0AGB0, P24554, P27278, P0A9W3, P0AGC3, P0A7A2, P37005, P27859, Q2EEQ2	FALSE
TRAPP	Ribonucleoprotein complex biogenesis	2.6e-16	1.7e-14	93	96	P0A7U7, P06992, P60390, P0A7V0, Q46948, P0A8I8, P0AAT6, P25888, P75782, P75817, P0AG67, P75864, P75876, P0A948, P21513, P0AA39, P0AB28, P0A7N4, P75966, P37765, P08245, P76104, P0A7L3, P36999, P76273, P0AA43, P68919, P0A6P5, P36979, P06616, P0A7Y0, P60785, P21507, P33643, P0A7K6, P0A7X6, P0A7T3, P55135, P0ADR6, P0AGL7, P0A8I1, P68679, P42596, P67087, P0A9P6, P0ADZ4, P0A7G2, P0A8A8, P0C0R7, P0AGK4, P42641, P0A7L8, P0A9J0, P45748, P36929, P0AG44, P0A7V8, P0A7R9, P0AG51, P0A7W1, P0AG55, P0A7W7, P0AG59, P62399, P60624, P0AG63, P0A7M6, P0ADY7, P0A7V3, P61175, P0A7U3, P60422, P0ADZ0, P60723, P60438, P02359, P0ADX9, P68567, P37634, P0A7N9, P0A7M2, P0CG19, P23839, P0A6U5, P0A8H6, P0A7J7, P0A7L0, P0A7J3, P32684, P0DM85, P39286, P63177, P39406	TRUE
TRAPP	Ribosome biogenesis	4.2e-16	2.7e-14	92	95	P0A7U7, P06992, P60390, P0A7V0, Q46948, P0A8I8, P0AAT6, P25888, P75782, P75817, P0AG67, P75864, P75876, P0A948, P21513, P0AA39, P0AB28, P0A7N4, P75966, P37765, P76104, P0A7L3, P36999, P76273, P0AA43, P68919, P0A6P5, P36979, P06616, P0A7Y0, P60785, P21507, P33643, P0A7K6, P0A7X6, P0A7T3, P55135, P0ADR6, P0AGL7, P0A8I1, P68679, P42596, P67087, P0A9P6, P0ADZ4, P0A7G2, P0A8A8, P0C0R7, P0AGK4, P42641, P0A7L8, P0A9J0, P45748, P36929, P0AG44, P0A7V8, P0A7R9, P0AG51, P0A7W1, P0AG55, P0A7W7, P0AG59, P62399, P60624, P0AG63, P0A7M6, P0ADY7, P0A7V3, P61175, P0A7U3, P60422, P0ADZ0, P60723, P60438, P02359, P0ADX9, P68567, P37634, P0A7N9, P0A7M2, P0CG19, P23839, P0A6U5, P0A8H6, P0A7J7, P0A7L0, P0A7J3, P32684, P0DM85, P39286, P63177, P39406	FALSE
TRAPP	Amide biosynthetic process	4.2e-16	2.7e-14	144	160	P0A7U7, P00956, P0ABQ4, P06959, P0A790, P31663, P31057, P0A7V0, P0A6P1, P0A805, P0ABD5, P16659, P15288, P0A7N1, P0A9J4, P0AAR3, P21888, P0AAS7, P11454, P0AEJ2, P10378, P0ADI4, P15047, P0AE08, P07813, P22106, P00962, P12995, P12996, P12998, P13000, P69222, P0A8L1, P0AG67, P0A8M0, P0A7N4, P0AEK2, P0A7D1, P0A7I0, P37051, P08245, P0AEK4, P68191, P0AGJ9, P07395, P08312, P0A7L3, P0A707, P0A8M3, P05041, P21889, P11875, P00959, P0A6T5, P0A6N8, P68919, P0A6A3, P0A9M8, P08192, P0A9Q5, P04805, P60906, P60785, P0A7K6, P0A7T3, P0A832, P0A6W9, P00957, P0A8N3, P07012, P04425, P68679, P0ADZ4, P0A705, P0A8A8, P0A6E4, P0AC13, P0A7L8, P0AG48, P0A7X3, P0AA10, P24182, P0A6K3, P23882, P0AG44, P0A7V8, P0A7R9, P0A7S9, P02413, P0AG51, P0A7W1, P0C018, P0AG55, P0A7W7, P0AG59, P62399, P60624, P0ADY3, P0AG63, P0A7M6, P0ADY7, P0A7V3, P61175, P0A7U3, P60422, P0ADZ0, P60723, P60438, P0A7R5, P0CE47, P0A6M8, P02359, P0A7S3, P00954, P46837, P13001, P18956, P00961, P00960, P14081, P0A821, P0A7N9, P0A7M2, P0A7P5, P00963, P0A7M9, P0AEZ1, P06709, P0CE48, P0A7J7, P0A7L0, P0A7J3, P0A7K2, P27550, P0A8N5, P0A6N4, P25519, P02358, P0A7T7, P0A7R1, P07118, P0A7I4, P0A9W3, Q2EEQ2	TRUE
TRAPP	Small molecule biosynthetic process	1.2e-15	7.2e-14	237	286	P00561, P00547, P00934, P0AG40, P04036, P0A6F1, P00968, P0ABQ4, P19624, P30126, P0A6A6, P30125, P09151, P00893, P00894, P0A7F6, P0A9M2, P0A790, P31663, P31057, P0AF12, P15723, P0A9D8, P60472, P0A6Q6, P0ABD5, P30863, P0A9M5, P0A7B5, P07004, P06960, P0A9L8, P0A6E1, P0A7F9, P0A847, P25539, P61714, P0AGG0, P77488, P77718, Q46948, P0A9J4, P77756, P69503, P07024, P24186, P0AEJ2, P60716, P75728, P22106, P0AF24, P11458, P0AB91, P62707, P12995, P12996, P12998, P13000, P30177, P75809, P75823, P0A8L1, P23721, P0A6D3, P04951, P00509, P0A6Q3, P09546, P0A6R0, P0AAI9, P0AEK2, P0A6A8, P0AAI5, P0A715, P37051, P0A9Q7, P0A877, P0A879, P00909, P00904, P00895, P0A9H5, P0A9F3, P0A7I7, P0AEK4, P26616, P22333, P77150, P0AFI7, P0A9H7, P0AFU8, P77781, P05194, P23538, P00887, P77581, P00370, P16456, P05041, P16095, P24205, P31658, Q47083, P60757, P06988, P06986, P06987, P60595, P10371, P60664, P06989, P76422, P76423, P0A6T5, P17993, P37353, P0ABU0, P0A959, P0A6A3, P0A9M8, P08192, P0A9Q5, P08390, P05459, P0A953, P12008, P77434, P0A6J3, P0ABK5, P40191, P16703, P0AED7, P0A7D7, P0A6L2, P04079, P0ADG7, P0A763, P0A825, P0A794, P0A9J8, P07023, P00888, P22256, P45578, P17115, P0A840, P62617, P17846, P38038, P64554, P0AG20, Q46920, P30744, Q46939, P25535, P25534, P0A9T0, P0AB71, P0A799, P0A9B6, P52061, P06721, Q46857, P0A7J0, Q46868, P0A6E4, P0AC13, P0AD57, P45395, P09831, P09832, P0A6D0, P0ABD8, P24182, P15770, P18335, P0AEA8, P32662, P07639, P0A6D7, P22259, P13001, P0A9Q9, P18956, P09053, P0A821, P0A9D4, P07913, P0AC75, P0AG24, P08142, P00963, P0AB80, P05791, P04968, P05793, P25552, P0A6K1, P0ADP0, P0A9F9, P25665, P12758, P0A887, P0A6A0, P0AAB4, P0A9C5, P0A858, P0A8U6, P00935, P00562, P0AEZ1, P23908, P0A6C8, P11447, P0ACU5, P06709, P30140, P30139, P30138, P30137, P30136, P32664, P29680, P07623, P13009, P08660, P0A6T1, P0AGK1, P0A6B4, P04693, P0A7D4, P08331, P0A993, P0AF93, P0A6L0, P0A6K6, P0AGB0	TRUE
TRAPP	Peptide biosynthetic process	1.9e-15	1.1e-13	115	124	P0A7U7, P00956, P0A7V0, P0A6P1, P0A805, P16659, P15288, P0A7N1, P0AAR3, P21888, P0AAS7, P11454, P0AEJ2, P10378, P0ADI4, P15047, P0AE08, P07813, P00962, P69222, P0A8L1, P0AG67, P0A8M0, P0A7N4, P0A7D1, P0A7I0, P08245, P68191, P0AGJ9, P07395, P08312, P0A7L3, P0A707, P0A8M3, P21889, P11875, P00959, P0A6N8, P68919, P04805, P60906, P60785, P0A7K6, P0A7T3, P0A832, P0A6W9, P00957, P0A8N3, P07012, P04425, P68679, P0ADZ4, P0A705, P0A8A8, P0A7L8, P0AG48, P0A7X3, P0AA10, P0A6K3, P23882, P0AG44, P0A7V8, P0A7R9, P0A7S9, P02413, P0AG51, P0A7W1, P0C018, P0AG55, P0A7W7, P0AG59, P62399, P60624, P0ADY3, P0AG63, P0A7M6, P0ADY7, P0A7V3, P61175, P0A7U3, P60422, P0ADZ0, P60723, P60438, P0A7R5, P0CE47, P0A6M8, P02359, P0A7S3, P00954, P46837, P18956, P00961, P00960, P14081, P0A821, P0A7N9, P0A7M2, P0A7P5, P0A7M9, P0CE48, P0A7J7, P0A7L0, P0A7J3, P0A7K2, P0A8N5, P0A6N4, P25519, P02358, P0A7T7, P0A7R1, P07118, P0A7I4, P0A9W3, Q2EEQ2	FALSE
TRAPP	Heterocycle metabolic process	6e-15	3.3e-13	498	667	P0AF03, P0AG40, P00956, P0A6F1, P00968, P0ABQ4, P05637, P06992, P19624, P0ACP1, P60390, P60560, P30011, P0AFG8, P06959, P0A9P0, P0A7F6, P0A9M2, P0ABF1, P23893, P0AF12, P15723, P0A7E9, P10443, P0ABD5, P52097, P16659, P63228, P30864, P03007, P15288, P0A9M5, P0A7B5, P07004, P77300, P71298, P0AA82, P25524, P0ACB2, P0A9L8, P36767, P13458, P0A7F9, P0A847, P0AAQ2, P25539, P61714, P0A780, P0AGG0, P77735, P77488, P77718, Q46948, P0ABE2, P0ACF4, P77756, P0AGG2, P69503, P06710, P69441, P23871, P07024, P0AAR3, P33667, P75713, P09029, P0AG18, P21888, P24186, P13039, P11454, P0AEJ2, P10378, P0ADI4, P15047, P39177, P0AFW4, P21338, P60716, P0A8I8, P28630, P07813, P0AEI1, P0AF24, P0A759, P00962, P0AFP6, P50465, P0AFG6, P0A836, P11458, P62707, P31060, P21829, P12995, P12996, P12998, P13000, P0A8F8, P30745, P0AEZ9, P0A738, P30748, P30749, P30177, P75782, P12281, P0AEI4, P75809, P68688, P75817, P75828, P0AAZ4, P0A8L1, P23721, P0A6I0, P0A6Y1, P04951, P0A8M0, P18133, P0A7E1, P75864, P43672, P15038, P75876, P0AB18, P75898, P09546, P0A8D6, P05020, P0A948, P21513, P0AA39, P0A729, P0AEK2, P28631, P0AFQ7, P30958, P0AB89, P25745, P75966, P0A717, P0A6X1, P37051, P0AEP3, P23331, P0A9Q7, P0A877, P0A879, P00909, P00904, P00895, P37765, P0A9H5, P06612, P0A7I7, P08244, P76034, P30850, P0AEK4, P43329, P77171, P76104, P77730, P39831, P16525, P00946, P22333, P0AB83, P77150, P0AGJ9, P0AFI7, P30014, P0ACP7, P0AFU8, P0AD61, P0A6X7, P07395, P08312, P0A8M3, P06999, P18843, P09030, P14294, P16456, P0A9B2, P64483, P09155, P76256, P05041, P43337, P36999, P76273, P33221, P21599, P0A812, P21889, P76290, P76291, P11875, P0A8G0, P52627, P0AEM6, P52612, P0AED9, P31658, P0AE12, P60757, P06988, P06986, P06987, P60595, P10371, P60664, P06989, P37745, P37744, P37760, P37759, P0AAB6, P28248, P0A8F4, P69228, P76402, P0A991, P76422, P76423, P00959, P33371, P0ABF6, P0A6T5, P0A6C1, P0AA43, P0DMC7, P0AES4, P00452, P69924, P0A8V0, P36771, P0A6A3, P0A9M8, P0AC19, P0AG16, P08192, P0A9Q5, P07649, P05459, P77182, P39199, P37326, P0A6V8, P04805, P15042, P40191, P76562, P0A7D7, P0A8F0, P08178, P08179, P0A7B1, P04079, P0ADG7, P04994, P60906, P36979, P0A763, P31142, P0A6B7, P0AE01, P0A825, P15254, P0A794, P0A7Y0, P0AGB6, P10902, P12295, P0AGJ5, P33643, P0A873, P0A7X6, P0A7T3, P05824, P32053, P52129, P0ACR9, P69913, P00957, P0A7G6, P24242, P23909, P13445, P0A840, Q57261, P64554, P0A6P9, P0A7E5, P0AG20, P55135, P0AA41, Q46920, P0ADR6, P0A9F6, P0AGF2, Q46927, P08394, P07648, P0A884, P0A776, P0A8N3, P21893, P0ADE8, P0AB71, P0A799, P0A9B6, P0AGL7, P0A8I1, P52061, P0A8I5, P0AFI2, P20083, Q93K97, P0A7J0, P76658, P06961, P05852, P0ABS5, P00579, P0A9H1, P42596, P67660, P67087, P0A9P6, P05055, P60340, P0A7G2, P0AFF6, P31120, P0AC13, P0C0R7, P0AGK4, P0A6W5, P0A749, P24255, P0A8W0, P61889, P0A6D0, P0A9J0, P25536, P24182, P0ABT5, P0A6R3, P45748, P45771, P23882, P36929, P0A7Z4, P0A7V8, P0A7R9, P60723, P0A7S3, P0ACJ8, P0AEA8, P45544, P00954, P32662, P0AEE8, P45799, P30128, P46837, P13001, P46850, P0AGB3, P0ADX9, P68567, P37634, P63201, P0A9X9, P00961, P00960, P0A821, P0AGJ7, P0AC62, P37689, P67910, P0A6I6, P05523, P0ABQ0, P0CG19, P23839, P60546, P0A800, P0AG24, P0AGJ2, P24230, P0AES6, P0A7H0, P0A988, P03004, P0A7Y8, P25522, P17169, P0ACC7, P0A6E6, P0ABB4, P0ABA6, P0ABB0, P0ABA4, P0ABA0, P0AB98, P0A6U5, P0A6U3, P09980, P25552, P0A8J8, P0AA25, P0AG30, P0ACB7, P06983, P00936, P0A8P6, P0ADP0, P03018, P15043, P25665, P12758, P0ACB4, P32173, P00582, P32131, P32177, P0A796, P0A858, P17888, P0AEZ1, P23003, P06709, P0A6I3, P0AFG0, P0A7L0, P0A8V2, P0A8T7, P30140, P30139, P30138, P30137, P30136, P32664, P29680, P68739, P0ACF0, P15640, P15639, P13009, P32684, P0A6T1, P0A7C2, P0AC51, P32695, P0ACB0, P0A698, P0AGE0, P27550, P0A8N5, P0A784, P31806, P0AF67, P23367, P16384, P0A7D4, P21499, P63177, P08331, P22255, P0A7F3, P0A786, P0AF90, P07118, P68767, P39356, P0ADH5, P39391, P15005, P05719, P08957, P08956, P24202, P0AEF0, P0A8J2, P39406, P0A6L0, P07650, P0A6K6, P0ABP8, P24554, P27278, P0A7A2, P37005, P27859	FALSE
TRAPP	Organelle	6.8e-15	3.7e-13	108	116	P0A7U7, P0A7V0, P0A7N1, P36767, P0A8B5, P09323, P0AAZ4, P0AG67, P0A6Y1, P22523, P0A8N0, P0ABW9, P0ABX2, P75937, P75938, P0ABX5, P0A6S0, P0A6S3, P33235, P29744, P0A7N4, P76010, P06612, P68191, P0A7L3, P0A9H9, P04949, P24216, P25798, P0ABZ1, P31068, P0ABX8, P06974, P15070, P68919, P33920, P0AES4, P0AD49, P0A7K6, P0A7X6, P0A7T3, P05824, P0A6P9, P0AFI2, P20083, P68679, P0ABS5, P0ADZ4, P0A7L8, P0AG48, P0AFX0, P0AFZ3, P0A7X3, P0AA10, P0A9J0, P0A9X4, P0A6R3, P45771, P0AG44, P0A7V8, P0A7R9, P0A7S9, P02413, P0AG51, P0A7W1, P0C018, P0AG55, P0A7W7, P0AG59, P62399, P60624, P0ADY3, P0AG63, P0A7M6, P0ADY7, P0A7V3, P61175, P0A7U3, P60422, P0ADZ0, P60723, P60438, P0A7R5, P02359, P0A7S3, P37624, P0A7N9, P0A7M2, P0C093, P0AES6, P0A7P5, P15043, P17888, P0A7M9, P0A7J7, P0A7L0, P0A7J3, P0A7K2, P0ACF0, P0ACB0, P02358, P0A7T7, P0A7R1, P0ABB8, P24202, P0AEF0, P0A8J2, Q2EEQ2	TRUE
TRAPP	Cellular amide metabolic process	1.1e-14	5.9e-13	170	197	P0A7U7, P00956, P0ABQ4, P06959, P0A790, P31663, P31057, P0A7V0, P0A6P1, P0A805, P0ABD5, P16659, P15288, P0A7N1, P0A9J4, P0AGG2, P0AAR3, P21888, P0AAS7, P24186, P11454, P0AEJ2, P10378, P0ADI4, P15047, P0AE08, P07813, P22106, P0AF18, P0A759, P00962, P0AFG6, P0A836, P12995, P12996, P12998, P13000, P69222, P0A8L1, P0AG67, P0A8M0, P04825, P0A7N4, P0AEK2, P29745, P76008, P0A7D1, P0A7I0, P37051, P08245, P0AEK4, P68191, P0AGJ9, P07395, P08312, P0A7L3, P0A707, P0A8M3, P08395, P0A962, P05041, P21889, P11875, P00959, P0A6T5, P0A6N8, P68919, P0A6A3, P0A9M8, P77544, P0AC19, P08192, P0A9Q5, P04805, P60906, P37095, P0A825, P00803, P60785, P0A7K6, P0A7T3, P0A832, P0A6W9, P00957, P0A8N3, P07012, P04425, P0AES0, P68679, P0ADZ4, P0A705, P0A8A8, P0A6E4, P0AC13, P0A7L8, P0AG48, P0A6L4, P0A7X3, P0AA10, P24182, P0A6K3, P23882, P0AG44, P0A7V8, P0A7R9, P0A7S9, P02413, P0AG51, P0A7W1, P0C018, P0AG55, P0A7W7, P0AG59, P62399, P60624, P0ADY3, P0AG63, P0A7M6, P0ADY7, P0A7V3, P61175, P0A7U3, P60422, P0ADZ0, P60723, P60438, P0A7R5, P0CE47, P0A6M8, P02359, P0A7S3, P00954, P46837, P13001, P18956, P27298, P06715, P00961, P00960, P14081, P0A821, P0ACA1, P0A7N9, P0A7M2, P0ABQ0, P0A7P5, P00963, P25665, P21165, P0A7M9, P0AEZ1, P06709, P0CE48, P0A7J7, P0A7L0, P0A7J3, P0A7K2, P13009, P27550, P0A8N5, P0A6N4, P25519, P02358, P0A7T7, P0A7R1, P07118, P68767, P0A7I4, P0A9W3, Q2EEQ2	FALSE
TRAPP	Non-membrane-bounded organelle	1.6e-14	8.4e-13	106	114	P0A7U7, P0A7V0, P0A7N1, P36767, P0A8B5, P0AAZ4, P0AG67, P0A6Y1, P22523, P0A8N0, P0ABW9, P0ABX2, P75937, P75938, P0ABX5, P0A6S0, P0A6S3, P33235, P29744, P0A7N4, P76010, P06612, P68191, P0A7L3, P0A9H9, P04949, P24216, P25798, P0ABZ1, P31068, P0ABX8, P06974, P15070, P68919, P33920, P0AES4, P0AD49, P0A7K6, P0A7X6, P0A7T3, P05824, P0A6P9, P0AFI2, P20083, P68679, P0ABS5, P0ADZ4, P0A7L8, P0AG48, P0AFX0, P0AFZ3, P0A7X3, P0AA10, P0A9J0, P0A9X4, P0A6R3, P45771, P0AG44, P0A7V8, P0A7R9, P0A7S9, P02413, P0AG51, P0A7W1, P0C018, P0AG55, P0A7W7, P0AG59, P62399, P60624, P0ADY3, P0AG63, P0A7M6, P0ADY7, P0A7V3, P61175, P0A7U3, P60422, P0ADZ0, P60723, P60438, P0A7R5, P02359, P0A7S3, P37624, P0A7N9, P0A7M2, P0C093, P0AES6, P0A7P5, P15043, P17888, P0A7M9, P0A7J7, P0A7L0, P0A7J3, P0A7K2, P0ACF0, P0ACB0, P02358, P0A7T7, P0A7R1, P24202, P0AEF0, P0A8J2, Q2EEQ2	FALSE
TRAPP	Translation	1.6e-14	8.4e-13	106	114	P0A7U7, P00956, P0A7V0, P0A6P1, P0A805, P16659, P15288, P0A7N1, P0AAR3, P21888, P0AAS7, P07813, P00962, P69222, P0A8L1, P0AG67, P0A8M0, P0A7N4, P0A7D1, P0A7I0, P08245, P68191, P0AGJ9, P07395, P08312, P0A7L3, P0A707, P0A8M3, P21889, P11875, P00959, P0A6N8, P68919, P04805, P60906, P60785, P0A7K6, P0A7T3, P0A832, P00957, P0A8N3, P07012, P68679, P0ADZ4, P0A705, P0A8A8, P0A7L8, P0AG48, P0A7X3, P0AA10, P0A6K3, P23882, P0AG44, P0A7V8, P0A7R9, P0A7S9, P02413, P0AG51, P0A7W1, P0C018, P0AG55, P0A7W7, P0AG59, P62399, P60624, P0ADY3, P0AG63, P0A7M6, P0ADY7, P0A7V3, P61175, P0A7U3, P60422, P0ADZ0, P60723, P60438, P0A7R5, P0CE47, P0A6M8, P02359, P0A7S3, P00954, P46837, P00961, P00960, P14081, P0A821, P0A7N9, P0A7M2, P0A7P5, P0A7M9, P0CE48, P0A7J7, P0A7L0, P0A7J3, P0A7K2, P0A8N5, P0A6N4, P25519, P02358, P0A7T7, P0A7R1, P07118, P0A7I4, P0A9W3, Q2EEQ2	FALSE
TRAPP	Cellular component organization or biogenesis	3.1e-14	1.6e-12	295	372	P0A6Y8, P08622, P0A7U7, P06992, P0ABZ6, P31554, P60390, P0AD68, P22188, P11880, P0A6W3, P14900, P17443, P17952, P07862, P0A9A6, P36680, P0A9M2, P02919, P0ACC3, P0A7V0, P0A805, P60472, P0A940, P0AEU7, P0AEZ7, P63224, P0AA99, P15288, P0A9M5, P17445, P0A6J8, Q46948, P0ACF4, P77338, P77211, P15047, P0AEB2, P10100, P0AD65, P0A8I8, P0AAT6, P0ADC1, P0AF18, P0AFY8, P0AFP6, P0AC44, P45955, P46130, P0AEZ9, P0A738, P25888, P75782, P0ABT2, P0AAX8, P08506, P75817, P07003, P46889, P0AAZ4, P0AG67, P60752, P60293, P22524, P22523, P22525, P02931, P75864, P43671, P0A8N0, P15038, P75876, P0A8G6, P0A948, P43533, P75933, P33235, P21513, P0AA39, P0AB28, P0A7N4, P0AB38, P75949, P30958, P27431, P75966, P0A734, P0AEZ3, P18196, P76008, P0A7I0, P0A715, P0AEP3, P37765, P06612, P08245, P25553, P76104, P77674, P64426, P39831, P0A951, P00946, P0AET8, P0AD61, P69776, P76193, P77444, P77689, P77499, P77522, P0A7L3, P0A707, P14294, P0A908, P36999, P76272, P76273, P21599, P0AFS9, P0A812, P76291, P76298, P07017, P26608, P0ABZ1, P31068, P52612, P0AF08, P33018, P25737, P0AFV4, P0AA43, P68919, P0AES4, P37353, P67095, P76506, P77173, P36548, P0A903, P66948, P0ADG7, P0A6P5, P77774, P36979, P0A9R4, P0A6Z1, P0A6L9, P0AAC8, P0ACD4, P0A6B7, P06616, P0A7Y0, P60785, P21507, P33643, P0AC02, P0A7K6, P0A7X6, P0A7T3, P09372, P25526, P0A7E5, P55135, P0ADR8, P0ADR6, P0A935, P63883, P08394, P07648, P07012, P0ADE8, P15034, P0ADS2, P0C0S1, P0AGL7, P0A8I1, P06721, P0AFI2, P20083, P0AEW4, P68679, P42596, P67087, P45464, P0A9P6, P0ADZ4, P0A7G2, P0AFF6, P0A8A8, P0AG99, P31120, P0C0R7, P0AGK4, P24228, P42641, P0A7L8, P0A749, P0ADV7, P0A9V1, P0A894, P0A6D0, P0A9J0, P0A6R3, P0A9W9, P45748, P45771, P36929, P0AG44, P0A7V8, P0A7R9, P0AGA2, P0AG51, P0A7W1, P0AG55, P0A7W7, P0AG59, P62399, P60624, P0AG63, P0A7M6, P0ADY7, P0A7V3, P61175, P0A7U3, P60422, P0ADZ0, P60723, P60438, P0A6M8, P02359, P02918, P63020, P0A6V1, P0ADX9, P68567, P37634, P0AG86, P0A7N9, P0A7M2, P0C093, P0CG19, P23839, P0A800, P24230, P0AES6, P25714, P0ACC7, P0A6U5, P0ADN2, P05793, P09980, P0AC78, P03018, P15043, P12758, P0AAB4, P0A6P7, P0A8H6, P0A796, P28861, P0AF36, P29131, P17888, P0AEZ1, P22634, P08373, P0AG96, P0A7J7, P0A7L0, P0A7J3, P0ACF0, P32684, P0ACB0, P0A6B4, P0DM85, P00363, P39286, P26365, P25519, P63177, P0A993, P37773, P0A786, P0AF98, P0ADC6, P04128, P31697, P30130, P02942, P0A8J2, P39406, P0A7I4, P0AGC3	TRUE
TRAPP	Cellular aromatic compound metabolic process	1.2e-13	5.7e-12	490	661	P0AG40, P00956, P0A6F1, P00968, P0ABQ4, P05637, P06992, P19624, P0ACP1, P60390, P60560, P30011, P0AFG8, P06959, P0A9P0, P0A7F6, P0A9M2, P0ABF1, P23893, P0AF12, P15723, P0A7E9, P10443, P0ABD5, P52097, P16659, P63228, P30864, P03007, P15288, P0A9M5, P77300, P71298, P0AA82, P25524, P0ACB2, P0A6E1, P36767, P13458, P0A7F9, P0A847, P0AAQ2, P0A780, P0AGG0, P77735, P77488, P77718, Q46948, P0ABE2, P0ACF4, P77756, P0AGG2, P69503, P06710, P69441, P23871, P07024, P0AAR3, P33667, P75713, P09029, P0AG18, P21888, P24186, P38489, P13039, P11454, P0AEJ2, P10378, P0ADI4, P15047, P77806, P39177, P0AFW4, P21338, P0A8I8, P28630, P07813, P0AEI1, P0AF24, P0A759, P00962, P0AFP6, P50465, P0AFG6, P0A836, P11458, P0AB91, P62707, P31060, P21829, P0A8F8, P30177, P75782, P0AEI4, P68688, P75817, P75828, P0AAZ4, P0A8L1, P23721, P0A6D3, P0A6I0, P0A6Y1, P04951, P00509, P0A8M0, P18133, P0A7E1, P75864, P43672, P15038, P75876, P0AB18, P75898, P0A8D6, P05020, P0A948, P21513, P0AA39, P0A729, P28631, P0AFQ7, P30958, P0AB89, P25745, P75966, P0A717, P0A6X1, P37051, P0AEP3, P23331, P0A9Q7, P0A877, P0A879, P00909, P00904, P00895, P37765, P0A9H5, P06612, P08244, P76034, P30850, P07604, P43329, P77171, P76104, P77730, P39831, P16525, P00946, P22333, P0AB83, P77150, P0AGJ9, P0AFI7, P77258, P30014, P0ACP7, P0AD61, P05194, P00887, P0A6X7, P07395, P08312, P0A8M3, P06999, P18843, P09030, P14294, P16456, P0A9B2, P64483, P09155, P76256, P05041, P43337, P36999, P76273, P33221, P21599, P0A812, P21889, P76290, P76291, P11875, P0A8G0, P52627, P0AEM6, P52612, P0AED9, P31658, P0AE12, P60757, P06988, P06986, P06987, P60595, P10371, P60664, P06989, P37745, P37744, P37760, P37759, P0AAB6, P28248, P0A8F4, P69228, P76402, P0A991, P76422, P76423, P00959, P33371, P0ABF6, P0A6T5, P0A6C1, P0AA43, P0DMC7, P0AES4, P00452, P69924, P0A8V0, P36771, P0A6A3, P0A9M8, P77544, P0AC19, P0AG16, P08192, P0A9Q5, P07649, P05459, P77182, P12008, P39199, P37326, P0A6V8, P04805, P15042, P40191, P76562, P0A7D7, P0A8F0, P08178, P08179, P0A7B1, P04079, P0ADG7, P04994, P60906, P36979, P0A763, P31142, P0A6B7, P0AE01, P0A825, P15254, P0A794, P0A7Y0, P0AGB6, P10902, P12295, P0AGJ5, P33643, P0A9J8, P07023, P00888, P0A873, P0A7X6, P0A7T3, P05824, P32053, P52129, P0ACR9, P69913, P00957, P0A7G6, P24242, P23909, P13445, P0A840, Q57261, P64554, P0A6P9, P0A7E5, P0AG20, P55135, P0AA41, Q46920, P0ADR6, P0A9F6, P0AGF2, Q46927, P08394, P07648, P0A884, P0A776, P0A8N3, P21893, P0ADE8, P0AB71, P0A799, P0A9B6, P0AGL7, P0A8I1, P52061, P0A8I5, P0AFI2, P20083, Q93K97, P76658, P06961, P05852, P0ABS5, P00579, P0A9H1, P42596, P67660, P67087, P0A9P6, P05055, P60340, P0A7G2, P0AFF6, P31120, P0AC13, P0C0R7, P0AGK4, P0A6W5, P0A749, P24255, P0A8W0, P61889, P0A6D0, P0A9J0, P25536, P24182, P0ABT5, P0A6R3, P15770, P45748, P45771, P23882, P36929, P0A7Z4, P0A7V8, P0A7R9, P60723, P0A7S3, P0ACJ8, P0AEA8, P45544, P00954, P32662, P0AEE8, P07639, P0A6D7, P45799, P30128, P46837, P46850, P0AGB3, P0ADX9, P68567, P37634, P63201, P0A9X9, P00961, P00960, P0A821, P0ACA1, P0AGJ7, P0AC62, P37689, P67910, P0A6I6, P05523, P0ABQ0, P0CG19, P23839, P60546, P0A800, P0AG24, P0AGJ2, P24230, P0AES6, P0A7H0, P0A988, P03004, P0A7Y8, P25522, P17169, P0ACC7, P0A6E6, P0ABB4, P0ABA6, P0ABB0, P0ABA4, P0ABA0, P0AB98, P0A6U5, P0A6U3, P09980, P25552, P0A8J8, P0AA25, P0AG30, P0ACB7, P06983, P00936, P0A8P6, P03018, P15043, P25665, P12758, P0ACB4, P32173, P00582, P32131, P0A796, P0A858, P17888, P0AEZ1, P23003, P0A6I3, P0AFG0, P0A7L0, P0A8V2, P0A8T7, P30140, P30139, P30138, P30137, P30136, P32664, P29680, P68739, P0ACF0, P15640, P15639, P13009, P32684, P0A6T1, P0A7C2, P0AC51, P32695, P0ACB0, P04693, P0A698, P0AGE0, P27550, P0A8N5, P0A784, P31806, P0AF67, P23367, P16384, P0A7D4, P21499, P63177, P08331, P22255, P0A7F3, P0A786, P0AF90, P07118, P68767, P39356, P0ADH5, P39391, P15005, P05719, P08957, P08956, P24202, P0AEF0, P0A8J2, P39406, P0A6L0, P07650, P0A6K6, P0ABP8, P24554, P27278, P0A7A2, P37005, P27859	FALSE
TRAPP	Gene expression	1.3e-13	6.3e-12	257	320	P0A7U7, P00956, P06992, P60390, P0A790, P0ABF1, P0ACC3, P0A7V0, P0A6P1, P0A805, P0AEU7, P52097, P16659, P30864, P15288, P77300, P0A7N1, P0A7F9, P0A847, P0A780, P77718, P0ABE2, P0ACF4, P0AAR3, P33667, P21888, P0AAS7, P0AFW4, P60716, P0A8I8, P07813, P0AEI1, P00962, P75782, P0AEI4, P75817, P69222, P0A8L1, P0AG67, P0A6Y1, P0A8M0, P75864, P75876, P0AB18, P0A948, P21513, P0AA39, P0A7N4, P25745, P75966, P0A7D1, P0A7I0, P37765, P08245, P76034, P43329, P77171, P76104, P77730, P68191, P0AGJ9, P30014, P0A6X7, P07395, P08312, P0A7L3, P0A707, P0A8M3, P16456, P08395, P09155, P76256, P36999, P76273, P21889, P76290, P76291, P11875, P0AEM6, P69228, P00959, P33371, P0A6N8, P0AA43, P68919, P0DMC7, P0AES4, P0A8V0, P36771, P07649, P77182, P04805, P76562, P60906, P36979, P0A6Z1, P0A6L9, P0AAC8, P0A6B7, P0AE01, P0A7Y0, P00803, P60785, P0AGB6, P0AGJ5, P33643, P0A7K6, P0A873, P0A7X6, P0A7T3, P0A832, P0ACR9, P00957, P24242, P13445, Q57261, P55135, P0AA41, P0ADR6, P0A9F6, P0AGF2, Q46927, P0A776, P0A8N3, P07012, P0ADE8, P0AGL7, P0A8I1, P0A8I5, P06961, P05852, P68679, P00579, P42596, P67660, P67087, P05055, P0ADZ4, P60340, P0A7G2, P0A705, P0AFF6, P0A8A8, P0C0R7, P0AGK4, P0A6W5, P0A7L8, P0AG48, P24255, P0A8W0, P0A7X3, P0AA10, P0A9J0, P0ABT5, P0A6R3, P45748, P0A6K3, P23882, P36929, P0AG44, P0A7Z4, P0A7V8, P0A7R9, P0A7S9, P02413, P0AG51, P0A7W1, P0C018, P0AG55, P0A7W7, P0AG59, P62399, P60624, P0ADY3, P0AG63, P0A7M6, P0ADY7, P0A7V3, P61175, P0A7U3, P60422, P0ADZ0, P60723, P60438, P0A7R5, P0CE47, P0A6M8, P02359, P0A7S3, P0A9K9, P0ACJ8, P45544, P00954, P30128, P46837, P63020, P46850, P0AGB3, P0ADX9, P68567, P27298, P37634, P63201, P0A9X9, P00961, P00960, P14081, P0A821, P0AGJ7, P0A7N9, P0A7M2, P0CG19, P23839, P0A800, P0AGJ2, P0AES6, P0A7P5, P0A7Y8, P25522, P0A6U5, P0A6U3, P0AG30, P13024, P0A7M9, P23003, P0CE48, P0AFG0, P0A7J7, P0A7L0, P0A7J3, P0A7K2, P0A8V2, P0A8T7, P0ACF0, P32684, P0A7C2, P0AC51, P32695, P0A8N5, P0A6N4, P0A8K1, P0AF67, P16384, P25519, P21499, P63177, P02358, P0A7T7, P0A7R1, P07118, P68767, P39406, P0A7I4, P32099, P0A9W3, P37005, Q2EEQ2	TRUE
TRAPP	Protein binding	1.6e-13	7.9e-12	341	441	P0AF03, P0A6Y8, P08622, P04036, P19624, P0ABZ6, P31680, P60240, P14900, P0ABH0, P0A9A6, P10408, P36680, P60560, P0AFG8, P0A9P0, P31663, P31057, P06971, P23893, P0AF12, P15723, P0C0V0, P0A6P1, P0A7E9, P0AEH1, P0AEU7, P21645, P0A6Q6, P0A722, P10441, P0ABD5, P52097, P63224, P0A7B5, P07004, P17445, P25524, P0ABE9, P25437, P0A9L8, P0A850, P0A6G7, P0A6H1, P0ACF4, P0ADY1, P0AC55, P69681, P0AGG2, P31224, P0AE06, P06710, P0A6Z3, P77395, P0ADA1, P0ACN4, P0AG18, P0AAT4, P38489, P05825, P0ADI4, P15047, P45579, P0AE08, P0AFW4, P0A8I8, P22106, P0A759, P0AFY8, P0AFP6, P0ABH7, P0AFG3, P19934, P0A855, P0AB91, P09147, P0A8F8, P0AEZ9, P0A738, P0ABT2, P0A9F1, P12281, P0ACA7, P75823, P07003, P75831, P0ACJ0, P46889, P0A8L1, P21367, P60752, P22523, P00509, P02931, P04825, P43671, P0A910, P36659, P0A8G6, P09546, P0AEA2, P0A8D6, P21513, P0AEK2, P0AB38, P30958, P23836, P0A734, P0AEZ3, P18196, P76015, P0A6X1, P0AFA2, P0AEP3, P0ACF8, P23331, P0A9Q7, P0A879, P0A9F3, P0AEK4, P37344, P0AFM6, P07604, P25553, P05704, P77674, P39831, P0A951, P07001, P0AC33, P77804, P0AET8, P77150, P0AFI7, P30014, P0AD61, P69776, P00887, P07395, P06999, P21179, P77581, P00370, P16456, P0A962, P76256, P0A9Y6, P76272, P0A955, P0AC53, P21599, P76291, P0A9H9, P07330, P07364, P07017, P0A964, P0A998, P0ABZ1, P52612, P76346, P06986, P06987, P00350, P37744, P37759, P36928, P69228, P0A9S3, P0A991, P76423, P0ABF6, P0A6T5, P33018, P25737, P33920, P0AES4, P00452, P69924, P37353, P67095, P0AG16, P08390, P05459, P12008, P37326, P0ABK5, P0AA04, P08839, P0AED7, P0A903, P0A6L2, P0A8F0, P0AFL6, P04079, P0ADG7, P0A6P5, P77774, P37095, P0A6Z1, P0A6L9, P0ACD4, P0AGK8, P0A825, P0A9Z1, P0A794, P0A7Y0, P60785, P0AFX9, P63284, P00888, P0A873, P09372, P0ACG1, P27303, P00957, P23909, P13445, P62617, P0A6J1, P0A6P9, P0A7E5, P0ADR8, P33195, P15034, P0ADS2, P0A9T0, P0A7Z0, P0C0S1, P0AB71, P0A817, P52061, P0ABU7, P06721, P02930, P0A7J0, P05852, P50466, P42588, P0AGL2, P05055, P0AFF6, P0A6E4, P0A6W5, P0AD57, P0A894, P0A6L4, P0AFZ3, P39099, P0AEE3, P0A6D0, P25536, P16926, P0A9X4, P0A6R3, P0A9W9, P0A7Z4, P0ABD3, P0A9K9, P0ACJ8, P18335, P0A6Y5, P30128, P33650, P06993, P09391, P0ACL0, P0A6V1, P0A9Q9, P0AGB3, P0AED0, P37194, P0AET2, P37636, P37637, P0A821, P0AG86, P0A6I6, P0C093, P60546, P0C054, P0A988, P03004, P25522, P0A9K7, P0ACC7, P00963, P31473, P0AB80, P05793, P0A8J8, P0AG30, P0AC78, P27828, P61887, P27833, P0A921, P12758, P69428, P0AAB4, P0AFB8, P0AFB5, P0A9C5, P0AE82, P0A796, P0A858, P0A6F3, P0AF36, P0A8R0, P0A6H5, P0A7B8, P13029, P27306, P06129, P06709, P0A7K2, P0ACF0, P0A6T1, P0A7C2, P0AC51, P0ACB0, P04693, P0A698, P0AGE0, P0A6F9, P0A6F5, P0AF67, P23367, P0A9L3, P37773, P0AF93, P0A786, P0AF90, P04128, P39377, P24203, P02942, P0A8J2, P0ABP8, P27278, P0A9Q1	TRUE
TRAPP	Identical protein binding	1.7e-13	8.4e-12	289	366	P0AF03, P04036, P19624, P14900, P0ABH0, P0A9A6, P10408, P36680, P60560, P0AFG8, P0A9P0, P31663, P31057, P23893, P0AF12, P15723, P0C0V0, P0A7E9, P0AEU7, P21645, P0A6Q6, P0A722, P10441, P0ABD5, P52097, P63224, P0A7B5, P07004, P17445, P25524, P0ABE9, P25437, P0A9L8, P0A850, P0A6G7, P0A6H1, P0ACF4, P0ADY1, P0AC55, P69681, P0AGG2, P31224, P0AE06, P06710, P0A6Z3, P0ADA1, P0ACN4, P0AG18, P0AAT4, P38489, P0ADI4, P15047, P45579, P0AE08, P0A8I8, P22106, P0A759, P0AFY8, P0AFP6, P0ABH7, P0AFG3, P0AB91, P09147, P0A8F8, P0AEZ9, P0A738, P0ABT2, P12281, P0ACA7, P75823, P07003, P75831, P0ACJ0, P46889, P0A8L1, P21367, P60752, P22523, P00509, P02931, P04825, P43671, P0A910, P0A8G6, P09546, P0AEA2, P21513, P0AEK2, P23836, P0A734, P0AEZ3, P18196, P76015, P0A6X1, P0AEP3, P0ACF8, P23331, P0A9Q7, P0A879, P0A9F3, P0AEK4, P0AFM6, P25553, P05704, P77674, P39831, P0A951, P0AC33, P77804, P0AET8, P77150, P0AFI7, P30014, P0AD61, P69776, P00887, P07395, P06999, P21179, P77581, P00370, P16456, P0A962, P76256, P76272, P0A955, P0AC53, P21599, P76291, P0A9H9, P07017, P0A998, P0ABZ1, P52612, P06986, P06987, P00350, P37744, P37759, P69228, P0A9S3, P0A991, P76423, P0ABF6, P0A6T5, P33018, P25737, P33920, P0AES4, P00452, P69924, P37353, P67095, P0AG16, P12008, P37326, P0ABK5, P08839, P0AED7, P0A903, P0A6L2, P0A8F0, P0AFL6, P04079, P0ADG7, P77774, P37095, P0ACD4, P0AGK8, P0A825, P0A9Z1, P0A794, P60785, P0AFX9, P63284, P00888, P0A873, P09372, P27303, P00957, P23909, P62617, P0A6J1, P0A6P9, P0A7E5, P0ADR8, P33195, P15034, P0ADS2, P0A9T0, P0A7Z0, P0C0S1, P0AB71, P0A817, P52061, P0ABU7, P06721, P02930, P0A7J0, P05852, P50466, P42588, P0AGL2, P05055, P0A6E4, P0AD57, P0A894, P0A6L4, P0AFZ3, P39099, P0AEE3, P0A6D0, P25536, P0A9X4, P0A6R3, P0A9W9, P0ABD3, P0ACJ8, P18335, P0A6Y5, P33650, P06993, P09391, P0ACL0, P0A6V1, P0AED0, P37194, P37636, P37637, P0A821, P0A6I6, P0C093, P60546, P0C054, P0A988, P03004, P25522, P0A9K7, P0ACC7, P00963, P31473, P0AB80, P05793, P0AG30, P0AC78, P27828, P61887, P27833, P0A921, P12758, P69428, P0AAB4, P0AFB5, P0A9C5, P0AE82, P0A796, P0A858, P0A6F3, P0AF36, P0A6H5, P0A7B8, P13029, P27306, P06709, P0A7K2, P0ACF0, P0A6T1, P0A7C2, P0AC51, P0ACB0, P04693, P0A698, P0AGE0, P0A6F9, P0A6F5, P0AF67, P23367, P0A9L3, P37773, P0AF93, P0A786, P04128, P39377, P24203, P02942, P0A8J2, P0ABP8, P27278, P0A9Q1	FALSE
TRAPP	Intracellular organelle	7.2e-13	3.3e-11	89	95	P0A7U7, P0A7V0, P0A7N1, P36767, P0A8B5, P09323, P0AAZ4, P0AG67, P0A6Y1, P22523, P0A8N0, P0A7N4, P06612, P68191, P0A7L3, P68919, P33920, P0AES4, P0AD49, P0A7K6, P0A7X6, P0A7T3, P05824, P0A6P9, P0AFI2, P20083, P68679, P0ABS5, P0ADZ4, P0A7L8, P0AG48, P0AFX0, P0AFZ3, P0A7X3, P0AA10, P0A9J0, P0A9X4, P0A6R3, P45771, P0AG44, P0A7V8, P0A7R9, P0A7S9, P02413, P0AG51, P0A7W1, P0C018, P0AG55, P0A7W7, P0AG59, P62399, P60624, P0ADY3, P0AG63, P0A7M6, P0ADY7, P0A7V3, P61175, P0A7U3, P60422, P0ADZ0, P60723, P60438, P0A7R5, P02359, P0A7S3, P37624, P0A7N9, P0A7M2, P0C093, P0AES6, P0A7P5, P15043, P17888, P0A7M9, P0A7J7, P0A7L0, P0A7J3, P0A7K2, P0ACF0, P0ACB0, P02358, P0A7T7, P0A7R1, P0ABB8, P24202, P0AEF0, P0A8J2, Q2EEQ2	FALSE
TRAPP	Intracellular non-membrane-bounded organelle	1.7e-12	7.5e-11	87	93	P0A7U7, P0A7V0, P0A7N1, P36767, P0A8B5, P0AAZ4, P0AG67, P0A6Y1, P22523, P0A8N0, P0A7N4, P06612, P68191, P0A7L3, P68919, P33920, P0AES4, P0AD49, P0A7K6, P0A7X6, P0A7T3, P05824, P0A6P9, P0AFI2, P20083, P68679, P0ABS5, P0ADZ4, P0A7L8, P0AG48, P0AFX0, P0AFZ3, P0A7X3, P0AA10, P0A9J0, P0A9X4, P0A6R3, P45771, P0AG44, P0A7V8, P0A7R9, P0A7S9, P02413, P0AG51, P0A7W1, P0C018, P0AG55, P0A7W7, P0AG59, P62399, P60624, P0ADY3, P0AG63, P0A7M6, P0ADY7, P0A7V3, P61175, P0A7U3, P60422, P0ADZ0, P60723, P60438, P0A7R5, P02359, P0A7S3, P37624, P0A7N9, P0A7M2, P0C093, P0AES6, P0A7P5, P15043, P17888, P0A7M9, P0A7J7, P0A7L0, P0A7J3, P0A7K2, P0ACF0, P0ACB0, P02358, P0A7T7, P0A7R1, P24202, P0AEF0, P0A8J2, Q2EEQ2	FALSE
TRAPP	Cellular component biogenesis	2.5e-12	1.1e-10	230	286	P0A6Y8, P08622, P0A7U7, P06992, P0ABZ6, P31554, P60390, P0AD68, P22188, P11880, P0A6W3, P14900, P17443, P17952, P07862, P0A9A6, P36680, P0A9M2, P02919, P0ACC3, P0A7V0, P60472, P0A940, P0AEU7, P63224, P0AA99, P0A9M5, P17445, P0A6J8, Q46948, P77211, P15047, P0AEB2, P0AD65, P0A8I8, P0AAT6, P0ADC1, P0AF18, P0AFY8, P0AFP6, P0AC44, P45955, P0AEZ9, P0A738, P25888, P75782, P0AAX8, P08506, P75817, P07003, P0AG67, P22525, P02931, P75864, P75876, P0A8G6, P0A948, P43533, P75933, P33235, P21513, P0AA39, P0AB28, P0A7N4, P0AB38, P75949, P75966, P0A734, P0AEZ3, P18196, P76008, P0A715, P0AEP3, P37765, P08245, P25553, P76104, P77674, P39831, P0A951, P00946, P0AET8, P0AD61, P76193, P77444, P77689, P77499, P77522, P0A7L3, P0A908, P36999, P76273, P21599, P76291, P76298, P07017, P26608, P0ABZ1, P52612, P0AF08, P33018, P25737, P0AA43, P68919, P37353, P67095, P77173, P0A903, P66948, P0ADG7, P0A6P5, P77774, P36979, P0A9R4, P0A6Z1, P0A6L9, P0AAC8, P0ACD4, P0A6B7, P06616, P0A7Y0, P60785, P21507, P33643, P0AC02, P0A7K6, P0A7X6, P0A7T3, P09372, P25526, P0A7E5, P55135, P0ADR8, P0ADR6, P0ADE8, P15034, P0ADS2, P0C0S1, P0AGL7, P0A8I1, P06721, P68679, P42596, P67087, P45464, P0A9P6, P0ADZ4, P0A7G2, P0AFF6, P0A8A8, P31120, P0C0R7, P0AGK4, P24228, P42641, P0A7L8, P0A749, P0A894, P0A6D0, P0A9J0, P0A9W9, P45748, P36929, P0AG44, P0A7V8, P0A7R9, P0AG51, P0A7W1, P0AG55, P0A7W7, P0AG59, P62399, P60624, P0AG63, P0A7M6, P0ADY7, P0A7V3, P61175, P0A7U3, P60422, P0ADZ0, P60723, P60438, P02359, P02918, P63020, P0A6V1, P0ADX9, P68567, P37634, P0AG86, P0A7N9, P0A7M2, P0C093, P0CG19, P23839, P0A800, P25714, P0ACC7, P0A6U5, P05793, P0AC78, P03018, P12758, P0AAB4, P0A6P7, P0A8H6, P0A796, P28861, P0AF36, P29131, P0AEZ1, P22634, P08373, P0A7J7, P0A7L0, P0A7J3, P32684, P0A6B4, P0DM85, P00363, P39286, P63177, P0A993, P37773, P0A786, P30130, P02942, P0A8J2, P39406	FALSE
TRAPP	Carboxylic acid biosynthetic process	7.8e-12	3.1e-10	154	182	P00561, P00547, P00934, P04036, P0A6F1, P00968, P0ABQ4, P30126, P0A6A6, P30125, P09151, P00893, P00894, P0A790, P31663, P31057, P0AF12, P0A9D8, P0A6Q6, P0ABD5, P30863, P0A7B5, P07004, P06960, P0A9L8, P0A6E1, Q46948, P0A9J4, P24186, P0AEJ2, P60716, P22106, P11458, P0AB91, P12995, P12996, P12998, P13000, P30177, P75823, P0A8L1, P23721, P0A6D3, P04951, P00509, P0A6Q3, P09546, P0A6R0, P0AAI9, P0AEK2, P0A6A8, P0AAI5, P0A715, P37051, P0A877, P0A879, P00909, P00904, P00895, P0A9F3, P0AEK4, P0A9H7, P05194, P00887, P77581, P00370, P16456, P05041, P24205, P31658, Q47083, P60757, P06988, P06986, P06987, P60595, P10371, P60664, P06989, P0A6T5, P0A959, P0A6A3, P0A9M8, P08192, P0A9Q5, P08390, P0A953, P12008, P77434, P0A6J3, P0ABK5, P16703, P0AED7, P0A6L2, P0A825, P0A9J8, P07023, P00888, P22256, P45578, P17115, P17846, P38038, P0A9T0, P06721, Q46857, P0A6E4, P0AC13, P45395, P09831, P09832, P0A6D0, P0ABD8, P24182, P15770, P18335, P32662, P07639, P0A6D7, P13001, P0A9Q9, P18956, P09053, P0A821, P0A9D4, P07913, P0AC75, P08142, P00963, P0AB80, P05791, P04968, P05793, P0A6K1, P0A9F9, P25665, P0A9C5, P0A8U6, P00935, P00562, P0AEZ1, P23908, P0A6C8, P11447, P0ACU5, P06709, P29680, P07623, P13009, P08660, P0A6B4, P04693, P0AF93, P0AGB0	FALSE
TRAPP	ncRNA metabolic process	2e-11	7.5e-10	116	132	P00956, P06992, P60390, P52097, P16659, P0A7F9, P0A847, P77718, P0AAR3, P33667, P21888, P0A8I8, P07813, P0AEI1, P00962, P75782, P0AEI4, P75817, P0A8L1, P0A8M0, P75864, P75876, P0AB18, P0A948, P21513, P0AA39, P25745, P75966, P37765, P76104, P0AGJ9, P30014, P07395, P08312, P0A8M3, P16456, P64483, P09155, P76256, P36999, P76273, P21889, P76290, P76291, P11875, P00959, P33371, P0AA43, P0A8V0, P07649, P77182, P04805, P76562, P60906, P36979, P0A6B7, P0AE01, P0A7Y0, P33643, P0A873, P0A7X6, P00957, Q57261, P55135, P0AA41, P0ADR6, P0AGF2, Q46927, P0A776, P0A8N3, P0ADE8, P0AGL7, P0A8I1, P0A8I5, P06961, P05852, P42596, P67087, P60340, P0A7G2, P0C0R7, P0AGK4, P0A9J0, P0ABT5, P45748, P23882, P36929, P0A7R9, P00954, P46850, P0ADX9, P68567, P37634, P00961, P00960, P0A821, P0AGJ7, P0CG19, P23839, P0AGJ2, P0A7Y8, P25522, P0A6U5, P0A6U3, P23003, P0A7L0, P32684, P32695, P0A8N5, P0AF67, P16384, P21499, P63177, P07118, P39406, P37005	TRUE
TRAPP	Cellular amino acid metabolic process	2e-11	7.6e-10	178	216	P00561, P00547, P00934, P00956, P04036, P0A6F1, P00968, P0ABQ4, P30126, P0A6A6, P30125, P09151, P00893, P00894, P30011, P0A9P0, P0A790, P0AF12, P0A9D8, P16659, Q47147, P0A7B5, P07004, P06960, P0A9L8, P0A6E1, P21888, P24186, P11454, P77806, P07813, P22106, P00962, P0AFG6, P11458, P0AB91, P30177, P75823, P0ACJ0, P0A8L1, P09373, P23721, P0A6D3, P00509, P0A8M0, P09546, P0ACE7, P0A6J5, P0A6X1, P0A877, P0A879, P00909, P00904, P00895, P0A9F3, P77730, P77674, P69910, P76149, P0AGJ9, P77444, P05194, P00887, P07395, P08312, P0A8M3, P18843, P77581, P00370, P16456, P0A962, P16095, P21889, P11875, P76316, Q47083, P60757, P06988, P06986, P06987, P60595, P10371, P60664, P06989, P00959, P0A959, P0A9M8, P77544, P0AG16, P08390, P12008, P00926, P77434, P04805, P0A6J3, P0ABK5, P16703, P0AEJ6, P0AED7, P0A6L2, P04079, P60906, P31142, P0A825, P15254, P10902, P68066, P0A9J8, P07023, P00888, P25526, P22256, P45578, P00957, P17846, P38038, P0A7E5, P30744, P0A8N3, P33195, P27248, P0A9T0, P60651, P21170, P21169, P06721, P42588, P0AGL2, P0A6E4, P24255, P09831, P09832, P0A6D0, P15770, P18335, P00954, P07639, P0A6D7, P0A9Q9, P18956, P69908, P00961, P00960, P09053, P14081, P0A821, P0ACA1, P0A9D4, P07913, P08142, P17169, P00963, P0AB80, P05791, P04968, P05793, P0A6K1, P0A9F9, P25665, P0A9C5, P0A8U6, P00935, P00562, P0AEZ1, P23908, P0A6C8, P11447, P29680, P07623, P13009, P08660, P0A6B4, P04693, P0A8N5, P0AF93, P0A786, P07118, P0AGB0	TRUE
TRAPP	Nucleoside-triphosphatase activity	6.2e-11	2.2e-09	125	145	P0A6Y8, P60240, P0A9A6, P36879, P37024, P15723, P30750, P0A6G7, P0A6H1, P0A9M0, P06710, P0A6Z3, Q59385, P0AAG3, P31060, P09833, P0A8F8, P25888, P10346, P0A9U3, P75796, P31134, P0AAF6, P75831, P0ABH9, P23886, P29018, P46889, P0AAZ4, P60752, P43672, P75867, P15038, P0A6S0, P30958, P75957, P69874, P0AEZ3, P0ABU2, P76027, P77737, P43329, P30015, P77499, P0A9X1, P0A812, P37774, P25798, P0ABZ1, P31068, P52612, P06974, P15070, P36928, P0AF08, P0AAG8, P33030, P33916, P33941, P0AES4, P07109, P16676, P0A6P5, P0A6Z1, P15254, P06616, P60785, P21507, P63284, P0AGD7, P0A7G6, P23909, P23845, P08394, P07648, P52061, P0AFI2, P20083, P0A9P6, P0A705, P0AAI3, P42641, P63386, P0A9V1, P64612, P0CE47, P0A6M8, P63389, P22731, P0A9S7, P0A9R7, P10121, P37617, P37624, P37313, P0AAG0, P14081, P24230, P0AES6, P25522, P0AAH0, P31473, P09980, P0A8J8, P0AG30, P03018, P15043, P0A6H5, P17888, P0CE48, P15640, P0ACB0, P0A698, P0A6F5, P39286, P0AF67, P23367, P25519, P21499, P15005, P08956, P24203, P0A7I4, P24554, P0A9W3	TRUE
TRAPP	Macromolecule metabolic process	8.2e-11	2.9e-09	557	778	P0AF03, P0A6Y8, P08622, P0A7U7, P00956, P06992, P0ABZ6, P60390, P0AD68, P22188, P11880, P0A6W3, P14900, P17443, P17952, P07862, P0A790, P0ABF1, P02919, P0ACC3, P0C0V0, P27249, P0AE18, P0A7V0, P0A6P1, P0A805, P60472, P0AEH1, P0AEU7, P10443, P52097, P16659, P63228, P30864, P0AEZ7, P03007, P63224, P0AA99, P15288, P77300, P71298, P0A7N1, P0A6J8, P36767, P13458, P21517, P0A7F9, P0A847, P0AAQ2, P0A780, P77718, Q46948, P0ABE2, P0A850, P0A6G7, P0A6H1, P0A9M0, P0ACF4, P0ADY1, P06710, P0AAR3, P0ADA1, P33667, P23869, P21888, P0AAS7, P09169, P77211, P39177, P0AFW4, P21338, P60716, P0AEB2, P10100, P0AD65, P0A8I8, P28630, P07813, P0AEI1, P00962, P0AFP6, P50465, P0AGE9, P09147, P31060, P0A8F8, P30745, P0AEZ9, P0A738, P30748, P30749, P75782, P0AAX8, P12281, P0AEI4, P08506, P75817, P75828, P0ABH9, P69222, P0AAZ4, P0A8L1, P0A9N4, P75838, P0AG67, P0A6Y1, P04951, P60293, P22524, P22523, P22525, P0A8M0, P04825, P75864, P43672, P75867, P15038, P75876, P0AB18, P33136, P62517, P0A948, P21513, P0AA39, P0A7N4, P28631, P0AFQ7, P0AB38, P75949, P30958, P75960, P29745, P27431, P25745, P75966, P76008, P0A7D1, P61320, P0A7I0, P0A715, P0AFA2, P0AEP3, P23331, P0A9Q7, P37765, P0AG14, P06612, P0AB58, P08245, P76034, P30850, P43329, P77171, P40120, P76104, P77730, P68191, P31828, P24171, P18392, P16525, P00946, P0AB83, P0AGJ9, P77570, P30014, P76193, P77444, P0A8A4, P77649, P0A6X7, P07395, P08312, P0A7L3, P0A707, P0A8M3, P09030, P14294, P16456, P08395, P0A746, P0A908, P0ACY3, P64483, P09155, P76256, P36999, P23894, P23865, P76273, P24555, P24205, P0AFS9, P0A812, P21889, P76290, P76291, P11875, P0A9H9, P0AE67, P07330, P07364, P0A964, P07363, P0A8G0, P52627, P0AEM6, P0AED9, P31658, P76346, P76349, P76372, P37751, P37750, P37749, P37747, P37745, P37744, P37760, P37759, P0AAB6, P69228, P76402, P76403, P00959, P33363, P33371, P0A6C1, P0A6N8, P0AFV4, P0AA43, P68919, P39838, P0DMC7, P0DMC5, P0AES4, P00452, P69924, P0A8V0, P36771, P07649, P77182, P39199, P37326, P30855, P04805, P15042, P36548, P0AED7, P76562, P66948, P0A7B1, P04994, P60906, P36979, P31142, P37095, P0A6Z1, P0A6L9, P0AAC8, P0A6B7, P0AE01, P06616, P0A7Y0, P00803, P60785, P0AGB6, P12295, P0AGJ5, P33643, P0A7K6, P0A873, P0A7X6, P0A7T3, P05824, P0A832, P32053, P52129, P0ACR9, P69913, P00957, P0A7G6, P17115, P24242, P23909, P13445, P0ADA3, P0A7A5, Q57261, P55135, P0AEC5, P0AA41, P0ADR6, P0A9F6, P0AGF2, Q46927, P0A935, P63883, P08394, P05458, P07648, P37177, P0A776, P0A8N3, P07012, P21893, P0ADE8, P15034, P25894, P0AGL7, P0A8I1, P0A8I5, P0AFI2, P20083, P76658, P06961, P05852, P68679, P0ABS5, P00579, P0A9H1, P42596, P67660, P67087, P45464, P0A9P6, P05055, P0ADZ4, P60340, P0A7G2, P0A705, P0AFF6, P0A8A8, P31120, P0AAI3, P0C0R7, P0AGK4, P0A6W5, P24228, P0A7L8, P0AG48, P0A749, P45395, P0ABZ4, P24255, P0AEC3, P0A8W0, P0A7X3, P0AA10, P39099, P0AEE3, P0A6D0, P0AGG8, P0A9J0, P0ABD8, P0A8T1, P0ABT5, P0A6R3, P45748, P45771, P0A6K3, P23882, P36929, P0AG44, P0A7Z4, P0A7V8, P0A7R9, P0A7S9, P02413, P0AG51, P0A7W1, P0C018, P0AG55, P0A7W7, P0AG59, P62399, P60624, P0ADY3, P0AG63, P0A7M6, P0ADY7, P0A7V3, P61175, P0A7U3, P60422, P0ADZ0, P60723, P60438, P0A7R5, P13656, P0CE47, P0A6M8, P02359, P0A7S3, P45523, P0A9K9, P0ACJ8, P0AFL3, P45544, P00954, P32662, P0AEE8, P02918, P30128, P46837, P63020, P15977, P00490, P46850, P09391, P0ACL0, P0AC86, P0A6U8, P0A6V1, P15067, P07762, P18956, P0AGB3, P0ADX9, P68567, P27298, P37634, P63201, P37648, P37650, P37657, P37659, P0A9X9, P00961, P00960, P14081, P0A821, P0AGJ7, P67910, P37692, P27243, P27127, P25740, P0AC75, P05523, P0A7N9, P0A7M2, P0CG19, P23839, P0A800, P0AGJ2, P24230, P0AES6, P0A7H0, P0A988, P03004, P0A7P5, P0A7Y8, P25522, P17169, P0ACC7, P0A6U5, P0A6U3, P0A9L5, P09980, P0A8J8, P0AA25, P0AG30, P0AC78, P0AG00, P27828, P27829, P61887, P27833, P27836, P06983, P0A8P6, P03018, P15043, P0A6A0, P0AEN1, P21165, P32173, P0C0K3, P00582, P0AFB5, P13024, P32177, P0AE82, P0A6H5, P0A7B8, P17888, P0A7M9, P0CB39, P23908, P23003, P22634, P08373, P06709, P0CE48, P0AFG0, P0A7J7, P0A7L0, P0A7J3, P0A7K2, P0A8V2, P0A8T7, P68739, P0ACF0, P32684, P0A7C2, P0AC51, P32695, P0ACB0, P0A6B4, P0A698, P0AGE0, P27550, P0DM85, P0A8N5, P0A6N4, P0A8K1, P0A784, P0AF67, P26365, P23367, P16384, P25519, P21499, P63177, P02358, P0A7T7, P0A7R1, P39310, P0A9L3, P0A744, P37773, P0AFK0, P0AF90, P07118, P68767, P39356, P0ADH5, P39377, P39391, P15005, P05719, P08957, P08956, P24202, P39401, P0AEF0, P0A8J2, P39406, P0A7I4, P32099, P24554, P0A9W3, P0AGC3, P37005, P27859, Q2EEQ2	TRUE
TRAPP	Ribosome	9.5e-11	3.3e-09	60	62	P0A7U7, P0A7V0, P0A7N1, P0AG67, P0A7N4, P68191, P0A7L3, P68919, P0AD49, P0A7K6, P0A7X6, P0A7T3, P68679, P0ADZ4, P0A7L8, P0AG48, P0AFX0, P0AFZ3, P0A7X3, P0AA10, P0AG44, P0A7V8, P0A7R9, P0A7S9, P02413, P0AG51, P0A7W1, P0C018, P0AG55, P0A7W7, P0AG59, P62399, P60624, P0ADY3, P0AG63, P0A7M6, P0ADY7, P0A7V3, P61175, P0A7U3, P60422, P0ADZ0, P60723, P60438, P0A7R5, P02359, P0A7S3, P37624, P0A7N9, P0A7M2, P0A7P5, P0A7M9, P0A7J7, P0A7L0, P0A7J3, P0A7K2, P02358, P0A7T7, P0A7R1, Q2EEQ2	FALSE
TRAPP	Cellular amino acid biosynthetic process	1.2e-10	4e-09	108	123	P00561, P00547, P00934, P04036, P0A6F1, P00968, P0ABQ4, P30126, P0A6A6, P30125, P09151, P00893, P00894, P0A790, P0AF12, P0A9D8, P0A7B5, P07004, P06960, P0A9L8, P0A6E1, P24186, P22106, P0AB91, P30177, P75823, P0A8L1, P23721, P0A6D3, P00509, P09546, P0A877, P0A879, P00909, P00904, P00895, P0A9F3, P05194, P00887, P77581, P00370, P16456, Q47083, P60757, P06988, P06986, P06987, P60595, P10371, P60664, P06989, P0A959, P08390, P12008, P77434, P0A6J3, P0ABK5, P16703, P0AED7, P0A6L2, P0A825, P0A9J8, P07023, P00888, P22256, P45578, P17846, P38038, P0A9T0, P06721, P0A6E4, P09831, P09832, P0A6D0, P15770, P18335, P07639, P0A6D7, P0A9Q9, P18956, P09053, P0A821, P0A9D4, P07913, P08142, P00963, P0AB80, P05791, P04968, P05793, P0A6K1, P0A9F9, P25665, P0A9C5, P0A8U6, P00935, P00562, P0AEZ1, P23908, P0A6C8, P11447, P07623, P13009, P08660, P0A6B4, P04693, P0AF93, P0AGB0	FALSE
TRAPP	rRNA binding	1.3e-10	4.4e-09	54	55	P0A7U7, P06992, P69222, P0AFW2, P0A7L3, P68919, P36979, P06616, P0A7Y0, P0AD49, P0A7K6, P0A7X6, P68679, P0ADZ4, P42641, P0A7L8, P0AG48, P0AA10, P0A7V8, P0A7R9, P0A7S9, P02413, P0A7W1, P0C018, P0AG55, P0A7W7, P0AG59, P62399, P60624, P0ADY3, P0AG63, P0A7M6, P0ADY7, P0A7V3, P61175, P0A7U3, P60422, P0ADZ0, P60723, P60438, P02359, P0A7S3, P0A7M2, P0A7M9, P23003, P0A7J7, P0A7L0, P0A7J3, P39286, P25519, P02358, P0A7T7, P0A7R1, P0A9W3	TRUE
TRAPP	Nucleobase-containing compound metabolic process	4.7e-10	1.6e-08	412	562	P0AG40, P00956, P0A6F1, P00968, P05637, P06992, P0ACP1, P60390, P60560, P30011, P0AFG8, P06959, P0A9P0, P0A7F6, P0A9M2, P0ABF1, P0AF12, P15723, P0A7E9, P10443, P0ABD5, P52097, P16659, P63228, P30864, P03007, P15288, P0A9M5, P77300, P71298, P0AA82, P25524, P36767, P13458, P0A7F9, P0A847, P0AAQ2, P0A780, P77718, Q46948, P0ABE2, P0ACF4, P77756, P0AGG2, P69503, P06710, P69441, P07024, P0AAR3, P33667, P75713, P09029, P0AG18, P21888, P24186, P39177, P0AFW4, P21338, P0A8I8, P28630, P07813, P0AEI1, P0AF24, P0A759, P00962, P0AFP6, P50465, P0AFG6, P0A836, P11458, P62707, P31060, P0A8F8, P75782, P0AEI4, P68688, P75817, P75828, P0AAZ4, P0A8L1, P0A6I0, P0A6Y1, P04951, P0A8M0, P18133, P0A7E1, P75864, P43672, P15038, P75876, P0AB18, P75898, P0A8D6, P05020, P0A948, P21513, P0AA39, P0A729, P28631, P0AFQ7, P30958, P0AB89, P25745, P75966, P0A717, P37051, P0AEP3, P23331, P0A9Q7, P37765, P06612, P08244, P76034, P30850, P43329, P77171, P76104, P77730, P39831, P16525, P00946, P22333, P0AB83, P0AGJ9, P30014, P0ACP7, P0AD61, P0A6X7, P07395, P08312, P0A8M3, P06999, P18843, P09030, P14294, P16456, P0A9B2, P64483, P09155, P76256, P43337, P36999, P76273, P33221, P21599, P0A812, P21889, P76290, P76291, P11875, P0A8G0, P52627, P0AEM6, P52612, P0AED9, P31658, P0AE12, P37745, P37744, P37760, P37759, P0AAB6, P28248, P0A8F4, P69228, P76402, P0A991, P76423, P00959, P33371, P0ABF6, P0A6T5, P0A6C1, P0AA43, P0DMC7, P0AES4, P00452, P69924, P0A8V0, P36771, P0A6A3, P0A9M8, P0AG16, P0A9Q5, P07649, P77182, P39199, P37326, P0A6V8, P04805, P15042, P76562, P0A7D7, P0A8F0, P08178, P08179, P0A7B1, P04079, P0ADG7, P04994, P60906, P36979, P0A763, P31142, P0A6B7, P0AE01, P15254, P0A7Y0, P0AGB6, P10902, P12295, P0AGJ5, P33643, P0A873, P0A7X6, P0A7T3, P05824, P32053, P52129, P0ACR9, P69913, P00957, P0A7G6, P24242, P23909, P13445, P0A840, Q57261, P64554, P0A6P9, P0A7E5, P0AG20, P55135, P0AA41, Q46920, P0ADR6, P0A9F6, P0AGF2, Q46927, P08394, P07648, P0A884, P0A776, P0A8N3, P21893, P0ADE8, P0AB71, P0A799, P0AGL7, P0A8I1, P52061, P0A8I5, P0AFI2, P20083, Q93K97, P76658, P06961, P05852, P0ABS5, P00579, P0A9H1, P42596, P67660, P67087, P0A9P6, P05055, P60340, P0A7G2, P0AFF6, P31120, P0C0R7, P0AGK4, P0A6W5, P0A749, P24255, P0A8W0, P61889, P0A6D0, P0A9J0, P25536, P24182, P0ABT5, P0A6R3, P45748, P45771, P23882, P36929, P0A7Z4, P0A7V8, P0A7R9, P60723, P0A7S3, P0ACJ8, P45544, P00954, P32662, P0AEE8, P45799, P30128, P46837, P46850, P0AGB3, P0ADX9, P68567, P37634, P63201, P0A9X9, P00961, P00960, P0A821, P0AGJ7, P0AC62, P37689, P67910, P0A6I6, P05523, P0ABQ0, P0CG19, P23839, P60546, P0A800, P0AG24, P0AGJ2, P24230, P0AES6, P0A7H0, P0A988, P03004, P0A7Y8, P25522, P17169, P0ACC7, P0A6E6, P0ABB4, P0ABA6, P0ABB0, P0ABA4, P0ABA0, P0AB98, P0A6U5, P0A6U3, P09980, P25552, P0A8J8, P0AA25, P0AG30, P00936, P0A8P6, P03018, P15043, P12758, P32173, P00582, P0A796, P0A858, P17888, P23003, P0A6I3, P0AFG0, P0A7L0, P0A8V2, P0A8T7, P32664, P68739, P0ACF0, P15640, P15639, P32684, P0A6T1, P0A7C2, P0AC51, P32695, P0ACB0, P0A698, P0AGE0, P27550, P0A8N5, P0A784, P31806, P0AF67, P23367, P16384, P0A7D4, P21499, P63177, P08331, P22255, P0A7F3, P0A786, P0AF90, P07118, P68767, P39356, P0ADH5, P39391, P15005, P05719, P08957, P08956, P24202, P0AEF0, P0A8J2, P39406, P0A6L0, P07650, P0A6K6, P0ABP8, P24554, P27278, P0A7A2, P37005, P27859	FALSE
TRAPP	Pyrophosphatase activity	5.5e-10	1.8e-08	141	169	P0A6Y8, P05637, P60240, P0A9A6, P36879, P37024, P15723, P30750, P0A6G7, P0A6H1, P0A9M0, P06710, P0A6Z3, P07024, Q59385, P0AAG3, P31060, P09833, P0A8F8, P25888, P10346, P0A9U3, P75796, P31134, P0AAF6, P75831, P0ABH9, P23886, P29018, P46889, P0AAZ4, P75838, P60752, P43672, P75867, P15038, P0A6S0, P0A729, P30958, P75957, P69874, P0AEZ3, P0ABU2, P76027, P77737, P43329, P30015, P77499, P0A9X1, P0A812, P37774, P25798, P0ABZ1, P31068, P52612, P06974, P15070, P06989, P36928, P0AF08, P0AAG8, P33030, P33916, P33941, P0AES4, P07109, P16676, P0AFL6, P04079, P0A6P5, P0A6Z1, P15254, P06616, P60785, P21507, P63284, P0AGD7, P0A7G6, P23909, P0A840, P23845, P08394, P07648, P0A776, P52061, P0AFI2, P20083, Q93K97, P30871, P0A9P6, P0A705, P0AAI3, P42641, P63386, P0A9V1, P64612, P25536, P0CE47, P0A6M8, P63389, P45799, P22731, P0A9S7, P0A9R7, P10121, P37617, P37624, P37313, P0AAG0, P14081, P24230, P0AES6, P25522, P0AAH0, P31473, P09980, P25552, P0A8J8, P0AG30, P03018, P15043, P0A6H5, P17888, P0CE48, P32664, P15640, P0ACB0, P0A698, P0A6F5, P39286, P0AF67, P23367, P25519, P21499, P0A7A9, P15005, P08956, P24203, P0A7I4, P24554, P0A9W3	FALSE
TRAPP	Structural constituent of ribosome	5.8e-10	1.9e-08	56	58	P0A7U7, P0A7V0, P0A7N1, P0AG67, P0A7N4, P68191, P0A7L3, P68919, P0A7K6, P0A7T3, P68679, P0ADZ4, P0A7L8, P0AG48, P0A7X3, P0AA10, P0AG44, P0A7V8, P0A7R9, P0A7S9, P02413, P0AG51, P0A7W1, P0C018, P0AG55, P0A7W7, P0AG59, P62399, P60624, P0ADY3, P0AG63, P0A7M6, P0ADY7, P0A7V3, P61175, P0A7U3, P60422, P0ADZ0, P60723, P60438, P0A7R5, P02359, P0A7S3, P46837, P0A7N9, P0A7M2, P0A7P5, P0A7M9, P0A7J7, P0A7L0, P0A7J3, P0A7K2, P02358, P0A7T7, P0A7R1, Q2EEQ2	FALSE
TRAPP	Organelle organization	6e-10	1.9e-08	94	106	P0A7U7, P06992, P0A7V0, P0ACF4, P0AAT6, P0AFY8, P25888, P0ABT2, P46889, P0AAZ4, P0AG67, P60293, P22524, P22523, P0A8N0, P15038, P43533, P75933, P33235, P0A7N4, P30958, P27431, P06612, P0A7L3, P0A707, P14294, P0A812, P76298, P26608, P0ABZ1, P31068, P52612, P68919, P0AES4, P0A6P5, P06616, P21507, P33643, P0A7K6, P0A7X6, P0A7T3, P08394, P07648, P0ADS2, P0AFI2, P20083, P68679, P0A9P6, P0ADZ4, P0A8A8, P0C0R7, P0AGK4, P42641, P0A7L8, P0A6R3, P45771, P0AG44, P0A7V8, P0A7R9, P0AG51, P0A7W1, P0AG55, P0A7W7, P0AG59, P62399, P60624, P0AG63, P0A7M6, P0ADY7, P0A7V3, P61175, P0A7U3, P60422, P0ADZ0, P60723, P60438, P0A6M8, P02359, P0A7N9, P0A7M2, P24230, P0AES6, P0ADN2, P09980, P03018, P15043, P17888, P0A7J7, P0A7L0, P0ACF0, P0ACB0, P0DM85, P00363, P25519	TRUE
TRAPP	RNA processing	6.5e-10	2.1e-08	97	110	P06992, P60390, P0ABF1, P52097, P15288, P0A7F9, P0A847, P77718, P33667, P0A8I8, P0AEI1, P75782, P0AEI4, P75817, P75864, P75876, P0AB18, P0A948, P21513, P0AA39, P25745, P75966, P37765, P43329, P76104, P30014, P16456, P09155, P76256, P36999, P76273, P76290, P76291, P33371, P0AA43, P0A8V0, P07649, P77182, P76562, P36979, P0A6B7, P0AE01, P0A7Y0, P0AGJ5, P33643, P0A873, P0A7X6, P00957, Q57261, P55135, P0AA41, P0ADR6, P0AGF2, Q46927, P0A776, P0ADE8, P0AGL7, P0A8I1, P0A8I5, P06961, P05852, P42596, P67087, P05055, P60340, P0A7G2, P0C0R7, P0AGK4, P0A9J0, P0ABT5, P45748, P23882, P36929, P0A7R9, P0A7S3, P46850, P0ADX9, P68567, P37634, P0AGJ7, P0CG19, P23839, P0AGJ2, P0A7Y8, P25522, P0A6U5, P0A6U3, P23003, P0A7L0, P32684, P32695, P0AF67, P16384, P21499, P63177, P39406, P37005	FALSE
TRAPP	Ribose phosphate metabolic process	6.8e-10	2.2e-08	87	97	P0AG40, P0A6F1, P00968, P0ACP1, P60560, P0AFG8, P06959, P0A9P0, P0A9M2, P0A7E9, P0ABD5, P0A9M5, P0AGG2, P69503, P69441, P09029, P0AG18, P0AF24, P0AFG6, P0A836, P62707, P0A7E1, P05020, P0AB89, P0A717, P37051, P08244, P0AD61, P06999, P0A9B2, P33221, P21599, P52612, P0AE12, P0A8F4, P0A991, P0A6A3, P0A9M8, P0AG16, P0A9Q5, P0A6V8, P0A7D7, P0A8F0, P08178, P08179, P0A7B1, P04079, P0ADG7, P0A763, P15254, P0A840, P0A6P9, P0A7E5, P0AG20, P0AB71, P0A799, Q93K97, P61889, P24182, P45799, P37689, P0A6I6, P0ABQ0, P60546, P0AG24, P0A6E6, P0ABB4, P0ABA6, P0ABB0, P0ABA4, P0ABA0, P0AB98, P25552, P00936, P12758, P0A796, P0A858, P0A6I3, P15640, P15639, P0A6T1, P27550, P0A7D4, P22255, P0A786, P0A6K6, P0A7A2	TRUE
TRAPP	Hydrolase activity, acting on acid anhydrides	6.9e-10	2.2e-08	143	172	P0A6Y8, P05637, P60240, P0A9A6, P36879, P37024, P15723, P30750, P0A6G7, P0A6H1, P0A9M0, P06710, P0A6Z3, P07024, Q59385, P0AAG3, P31060, P09833, P0A8F8, P25888, P10346, P0A9U3, P75796, P31134, P0AAF6, P75831, P0ABH9, P23886, P29018, P46889, P0AAZ4, P75838, P60752, P43672, P75867, P15038, P0A6S0, P0A729, P30958, P75957, P69874, P0AEZ3, P0ABU2, P76027, P77737, P43329, P30015, P77499, P43337, P0A9X1, P0A812, P37774, P25798, P0ABZ1, P31068, P52612, P06974, P15070, P06989, P36928, P0AF08, P0AAG8, P33030, P33916, P33941, P0AES4, P65556, P07109, P16676, P0AFL6, P04079, P0A6P5, P0A6Z1, P15254, P06616, P60785, P21507, P63284, P0AGD7, P0A7G6, P23909, P0A840, P23845, P08394, P07648, P0A776, P52061, P0AFI2, P20083, Q93K97, P30871, P0A9P6, P0A705, P0AAI3, P42641, P63386, P0A9V1, P64612, P25536, P0CE47, P0A6M8, P63389, P45799, P22731, P0A9S7, P0A9R7, P10121, P37617, P37624, P37313, P0AAG0, P14081, P24230, P0AES6, P25522, P0AAH0, P31473, P09980, P25552, P0A8J8, P0AG30, P03018, P15043, P0A6H5, P17888, P0CE48, P32664, P15640, P0ACB0, P0A698, P0A6F5, P39286, P0AF67, P23367, P25519, P21499, P0A7A9, P15005, P08956, P24203, P0A7I4, P24554, P0A9W3	FALSE
TRAPP	Cellular component organization	7.1e-10	2.3e-08	249	322	P0A6Y8, P08622, P0A7U7, P06992, P0ABZ6, P31554, P0AD68, P22188, P11880, P0A6W3, P14900, P17443, P17952, P07862, P0A9A6, P36680, P0A9M2, P02919, P0ACC3, P0A7V0, P0A805, P60472, P0A940, P0AEU7, P0AEZ7, P63224, P0AA99, P15288, P0A9M5, P17445, P0A6J8, P0ACF4, P77338, P77211, P15047, P0AEB2, P10100, P0AD65, P0AAT6, P0ADC1, P0AF18, P0AFY8, P0AFP6, P0AC44, P45955, P46130, P0AEZ9, P0A738, P25888, P0ABT2, P0AAX8, P08506, P07003, P46889, P0AAZ4, P0AG67, P60752, P60293, P22524, P22523, P22525, P02931, P43671, P0A8N0, P15038, P0A8G6, P43533, P75933, P33235, P21513, P0A7N4, P75949, P30958, P27431, P0A734, P0AEZ3, P18196, P76008, P0A7I0, P0A715, P0AEP3, P06612, P08245, P25553, P77674, P64426, P39831, P0A951, P0AET8, P0AD61, P69776, P76193, P77444, P77689, P77499, P77522, P0A7L3, P0A707, P14294, P76272, P21599, P0AFS9, P0A812, P76291, P76298, P07017, P26608, P0ABZ1, P31068, P52612, P0AF08, P33018, P25737, P0AFV4, P68919, P0AES4, P37353, P67095, P76506, P77173, P36548, P0A903, P66948, P0ADG7, P0A6P5, P77774, P0A9R4, P0A6Z1, P0A6L9, P0AAC8, P0ACD4, P0A6B7, P06616, P21507, P33643, P0AC02, P0A7K6, P0A7X6, P0A7T3, P09372, P25526, P0A7E5, P0ADR8, P0A935, P63883, P08394, P07648, P07012, P0ADE8, P15034, P0ADS2, P0C0S1, P06721, P0AFI2, P20083, P0AEW4, P68679, P0A9P6, P0ADZ4, P0AFF6, P0A8A8, P0AG99, P0C0R7, P0AGK4, P24228, P42641, P0A7L8, P0A749, P0ADV7, P0A9V1, P0A894, P0A6D0, P0A6R3, P0A9W9, P45771, P0AG44, P0A7V8, P0A7R9, P0AGA2, P0AG51, P0A7W1, P0AG55, P0A7W7, P0AG59, P62399, P60624, P0AG63, P0A7M6, P0ADY7, P0A7V3, P61175, P0A7U3, P60422, P0ADZ0, P60723, P60438, P0A6M8, P02359, P02918, P63020, P0A6V1, P0AG86, P0A7N9, P0A7M2, P0C093, P0A800, P24230, P0AES6, P25714, P0ACC7, P0ADN2, P05793, P09980, P0AC78, P03018, P15043, P12758, P0AAB4, P0A6P7, P0A796, P28861, P0AF36, P29131, P17888, P0AEZ1, P22634, P08373, P0AG96, P0A7J7, P0A7L0, P0ACF0, P0ACB0, P0A6B4, P0DM85, P00363, P26365, P25519, P0A993, P37773, P0A786, P0AF98, P0ADC6, P04128, P31697, P30130, P02942, P0A8J2, P0A7I4, P0AGC3	FALSE
TRAPP	Ribosome assembly	8.3e-10	2.6e-08	50	51	P0A7U7, P06992, P0A7V0, P0AAT6, P25888, P0AG67, P0A7N4, P0A7L3, P68919, P0A6P5, P06616, P21507, P33643, P0A7K6, P0A7X6, P0A7T3, P68679, P0A9P6, P0ADZ4, P0A8A8, P0C0R7, P0AGK4, P42641, P0A7L8, P0AG44, P0A7V8, P0A7R9, P0AG51, P0A7W1, P0AG55, P0A7W7, P0AG59, P62399, P60624, P0AG63, P0A7M6, P0ADY7, P0A7V3, P61175, P0A7U3, P60422, P0ADZ0, P60723, P60438, P02359, P0A7N9, P0A7M2, P0A7J7, P0A7L0, P0DM85	FALSE
TRAPP	Ribonucleotide metabolic process	8.5e-10	2.7e-08	83	92	P0AG40, P0A6F1, P00968, P0ACP1, P60560, P0AFG8, P06959, P0A9P0, P0A9M2, P0A7E9, P0ABD5, P0A9M5, P0AGG2, P69503, P69441, P09029, P0AG18, P0AF24, P0AFG6, P0A836, P62707, P0A7E1, P05020, P0AB89, P37051, P08244, P0AD61, P06999, P0A9B2, P33221, P21599, P52612, P0AE12, P0A8F4, P0A991, P0A6A3, P0A9M8, P0AG16, P0A9Q5, P0A6V8, P0A7D7, P0A8F0, P08178, P08179, P0A7B1, P04079, P0ADG7, P0A763, P15254, P0A840, P0A6P9, P0A7E5, P0AG20, P0AB71, P0A799, P61889, P24182, P37689, P0A6I6, P0ABQ0, P60546, P0AG24, P0A6E6, P0ABB4, P0ABA6, P0ABB0, P0ABA4, P0ABA0, P0AB98, P25552, P00936, P12758, P0A796, P0A858, P0A6I3, P15640, P15639, P0A6T1, P27550, P0A7D4, P22255, P0A786, P0A7A2	FALSE
TRAPP	Cytosolic ribosome	9.1e-10	2.9e-08	55	57	P0A7U7, P0A7V0, P0AG67, P0A7N4, P68191, P0A7L3, P68919, P0AD49, P0A7K6, P0A7T3, P68679, P0ADZ4, P0A7L8, P0AG48, P0AFX0, P0A7X3, P0AA10, P0AG44, P0A7V8, P0A7R9, P0A7S9, P02413, P0AG51, P0A7W1, P0C018, P0AG55, P0A7W7, P0AG59, P62399, P60624, P0ADY3, P0AG63, P0A7M6, P0ADY7, P0A7V3, P61175, P0A7U3, P60422, P0ADZ0, P60723, P60438, P0A7R5, P02359, P0A7S3, P37624, P0A7N9, P0A7M2, P0A7M9, P0A7J7, P0A7L0, P0A7J3, P0A7K2, P02358, P0A7T7, P0A7R1	FALSE
TRAPP	Hydrolase activity, acting on acid anhydrides, in phosphorus-containing anhydrides	9.4e-10	3e-08	142	171	P0A6Y8, P05637, P60240, P0A9A6, P36879, P37024, P15723, P30750, P0A6G7, P0A6H1, P0A9M0, P06710, P0A6Z3, P07024, Q59385, P0AAG3, P31060, P09833, P0A8F8, P25888, P10346, P0A9U3, P75796, P31134, P0AAF6, P75831, P0ABH9, P23886, P29018, P46889, P0AAZ4, P75838, P60752, P43672, P75867, P15038, P0A6S0, P0A729, P30958, P75957, P69874, P0AEZ3, P0ABU2, P76027, P77737, P43329, P30015, P77499, P43337, P0A9X1, P0A812, P37774, P25798, P0ABZ1, P31068, P52612, P06974, P15070, P06989, P36928, P0AF08, P0AAG8, P33030, P33916, P33941, P0AES4, P07109, P16676, P0AFL6, P04079, P0A6P5, P0A6Z1, P15254, P06616, P60785, P21507, P63284, P0AGD7, P0A7G6, P23909, P0A840, P23845, P08394, P07648, P0A776, P52061, P0AFI2, P20083, Q93K97, P30871, P0A9P6, P0A705, P0AAI3, P42641, P63386, P0A9V1, P64612, P25536, P0CE47, P0A6M8, P63389, P45799, P22731, P0A9S7, P0A9R7, P10121, P37617, P37624, P37313, P0AAG0, P14081, P24230, P0AES6, P25522, P0AAH0, P31473, P09980, P25552, P0A8J8, P0AG30, P03018, P15043, P0A6H5, P17888, P0CE48, P32664, P15640, P0ACB0, P0A698, P0A6F5, P39286, P0AF67, P23367, P25519, P21499, P0A7A9, P15005, P08956, P24203, P0A7I4, P24554, P0A9W3	FALSE
TRAPP	Catalytic activity, acting on rna	1e-09	3.2e-08	114	133	P00956, P06992, P60390, P37024, P52097, P16659, P15288, P0A7F9, P0A847, P0AAR3, P33667, P21888, P21338, P0A8I8, P07813, P00962, P25888, P75782, P75817, P0A8L1, P0A8M0, P75864, P75876, P21513, P0AA39, P75966, P0A7D1, P0A6X1, P37765, P30850, P43329, P0AGJ9, P30014, P30015, P07395, P08312, P0A8M3, P64483, P09155, P36999, P76273, P21889, P11875, P0AEM6, P00959, P33371, P0AA43, P0A8V0, P07649, P77182, P04805, P60906, P36979, P0AE01, P0A7Y0, P21507, P0AGJ5, P33643, P0A873, P52129, P00957, Q57261, P55135, P0AA41, P0ADR6, Q46927, P0A8N3, P0AGL7, P0A8I5, P06961, P0ABS5, P42596, P67087, P0A9P6, P05055, P60340, P0C0R7, P24255, P0A9J0, P0ABT5, P23882, P36929, P0A7Z4, P00954, P46850, P0ADX9, P68567, P37634, P00961, P00960, P0A821, P0AGJ7, P0CG19, P23839, P0A800, P0AGJ2, P0A7Y8, P0A6U5, P0A8J8, P23003, P0A8V2, P0A8T7, P68739, P32684, P32695, P0A8N5, P0A784, P16384, P21499, P63177, P07118, P39406, P37005, P27859	FALSE
TRAPP	Nucleoside phosphate metabolic process	1.3e-09	4.1e-08	119	140	P0AG40, P0A6F1, P00968, P0ACP1, P60560, P30011, P0AFG8, P06959, P0A9P0, P0A9M2, P15723, P0A7E9, P0ABD5, P0A9M5, Q46948, P0AGG2, P69503, P69441, P07024, P09029, P0AG18, P24186, P39177, P0AF24, P0AFG6, P0A836, P11458, P62707, P68688, P0A6I0, P18133, P0A7E1, P05020, P0A729, P0AB89, P0A717, P37051, P23331, P08244, P22333, P0ACP7, P0AD61, P06999, P18843, P0A9B2, P43337, P33221, P21599, P52612, P31658, P0AE12, P28248, P0A8F4, P0A991, P00452, P69924, P0A6A3, P0A9M8, P0AG16, P0A9Q5, P0A6V8, P0A7D7, P0A8F0, P08178, P08179, P0A7B1, P04079, P0ADG7, P0A763, P15254, P10902, P0A840, P0A6P9, P0A7E5, P0AG20, P0A884, P0AB71, P0A799, P52061, Q93K97, P61889, P25536, P24182, P45799, P0AC62, P37689, P0A6I6, P0ABQ0, P60546, P0AG24, P0A6E6, P0ABB4, P0ABA6, P0ABB0, P0ABA4, P0ABA0, P0AB98, P25552, P00936, P12758, P32173, P0A796, P0A858, P0A6I3, P32664, P15640, P15639, P0A6T1, P27550, P31806, P0A7D4, P08331, P22255, P0A7F3, P0A786, P0A6L0, P0A6K6, P27278, P0A7A2	TRUE
TRAPP	Nucleotide metabolic process	1.4e-09	4.3e-08	116	136	P0AG40, P0A6F1, P00968, P0ACP1, P60560, P30011, P0AFG8, P06959, P0A9P0, P0A9M2, P15723, P0A7E9, P0ABD5, P0A9M5, Q46948, P0AGG2, P69503, P69441, P07024, P09029, P0AG18, P24186, P39177, P0AF24, P0AFG6, P0A836, P11458, P62707, P68688, P0A6I0, P18133, P0A7E1, P05020, P0A729, P0AB89, P0A717, P37051, P23331, P08244, P22333, P0ACP7, P0AD61, P06999, P18843, P0A9B2, P33221, P21599, P52612, P31658, P0AE12, P28248, P0A8F4, P0A991, P00452, P69924, P0A6A3, P0A9M8, P0AG16, P0A9Q5, P0A6V8, P0A7D7, P0A8F0, P08178, P08179, P0A7B1, P04079, P0ADG7, P0A763, P15254, P10902, P0A840, P0A6P9, P0A7E5, P0AG20, P0A884, P0AB71, P0A799, P52061, P61889, P25536, P24182, P0AC62, P37689, P0A6I6, P0ABQ0, P60546, P0AG24, P0A6E6, P0ABB4, P0ABA6, P0ABB0, P0ABA4, P0ABA0, P0AB98, P25552, P00936, P12758, P32173, P0A796, P0A858, P0A6I3, P32664, P15640, P15639, P0A6T1, P27550, P31806, P0A7D4, P08331, P22255, P0A7F3, P0A786, P0A6L0, P0A6K6, P27278, P0A7A2	FALSE
TRAPP	Alpha-amino acid metabolic process	1.8e-09	5.4e-08	140	169	P00561, P00547, P00934, P04036, P0A6F1, P00968, P0ABQ4, P30126, P0A6A6, P30125, P09151, P00893, P00894, P30011, P0A9P0, P0A790, P0AF12, P0A9D8, Q47147, P0A7B5, P07004, P06960, P0A9L8, P24186, P77806, P22106, P0AFG6, P11458, P30177, P75823, P0ACJ0, P0A8L1, P09373, P23721, P00509, P09546, P0ACE7, P0A6J5, P0A6X1, P0A877, P0A879, P00909, P00904, P00895, P0A9F3, P77730, P77674, P69910, P76149, P77444, P18843, P77581, P00370, P16456, P0A962, P16095, P76316, Q47083, P60757, P06988, P06986, P06987, P60595, P10371, P60664, P06989, P0A959, P0A9M8, P77544, P0AG16, P00926, P77434, P0A6J3, P0ABK5, P16703, P0AED7, P0A6L2, P04079, P31142, P0A825, P15254, P10902, P68066, P0A9J8, P07023, P22256, P45578, P17846, P38038, P0A7E5, P30744, P33195, P27248, P0A9T0, P60651, P21170, P21169, P06721, P42588, P0AGL2, P0A6E4, P24255, P09831, P09832, P0A6D0, P18335, P0A9Q9, P69908, P09053, P14081, P0A821, P0ACA1, P0A9D4, P07913, P08142, P17169, P00963, P0AB80, P05791, P04968, P05793, P0A6K1, P0A9F9, P25665, P0A9C5, P0A8U6, P00935, P00562, P0AEZ1, P23908, P0A6C8, P11447, P29680, P07623, P13009, P08660, P0A6B4, P04693, P0AF93, P0AGB0	FALSE
TRAPP	Organic cyclic compound biosynthetic process	1.9e-09	5.7e-08	265	347	P0AF03, P0AG40, P0A6F1, P00968, P0ABQ4, P19624, P30011, P06959, P0A7F6, P0A9M2, P23893, P15723, P0A7E9, P10443, P0ABD5, P63228, P30864, P03007, P0A9M5, P0A7B5, P07004, P77300, P0ACB2, P0A9L8, P0A6E1, P0A7F9, P0A847, P25539, P61714, P0A780, P0AGG0, P77488, P77718, P0ABE2, P0ACF4, P77756, P69503, P06710, P69441, P23871, P07024, P09029, P0AG18, P24186, P11454, P0AEJ2, P10378, P0ADI4, P15047, P39177, P0AFW4, P60716, P28630, P0AF24, P0A759, P11458, P0AB91, P12995, P12996, P12998, P13000, P30745, P0AEZ9, P0A738, P30748, P30749, P30177, P12281, P75809, P68688, P75828, P0A8L1, P23721, P0A6D3, P0A6I0, P0A6Y1, P04951, P00509, P18133, P0A7E1, P09546, P05020, P0AEK2, P28631, P0AB89, P0A717, P0A6X1, P37051, P23331, P0A877, P0A879, P00909, P00904, P00895, P0A9H5, P0A7I7, P08244, P76034, P0AEK4, P77171, P77730, P00946, P22333, P77150, P0AFI7, P0ACP7, P0AFU8, P05194, P00887, P0A6X7, P18843, P05041, P33221, P0AEM6, P52612, P0AE12, P60757, P06988, P06986, P06987, P60595, P10371, P60664, P06989, P37745, P37744, P37760, P37759, P28248, P0A8F4, P69228, P76422, P76423, P0A6T5, P0DMC7, P0AES4, P00452, P69924, P36771, P0A6A3, P0A9M8, P0AG16, P08192, P0A9Q5, P05459, P12008, P40191, P0A7D7, P0A8F0, P08178, P08179, P04079, P0ADG7, P0A763, P15254, P0A794, P0AGB6, P10902, P0A9J8, P07023, P00888, P0ACR9, P24242, P13445, P0A840, P64554, P0A7E5, P0AG20, Q46920, P0A9F6, P0A884, P0A9B6, P52061, P0A7J0, P76658, P0ABS5, P00579, P67660, P0AFF6, P31120, P0AC13, P0A6W5, P0A749, P24255, P0A8W0, P24182, P0A6R3, P15770, P0A7Z4, P0A7V8, P60723, P0ACJ8, P0AEA8, P45544, P07639, P0A6D7, P30128, P13001, P0AGB3, P63201, P0A9X9, P0A821, P0AC62, P67910, P0A6I6, P0ABQ0, P60546, P0A800, P0AG24, P0AES6, P0A7H0, P0A988, P17169, P0ACC7, P0A6E6, P0ABB4, P0ABA6, P0ABB0, P0ABA4, P0ABA0, P0AB98, P25552, P0AG30, P0ACB7, P06983, P00936, P0ADP0, P12758, P0ACB4, P32173, P00582, P32131, P32177, P17888, P0AEZ1, P06709, P0A6I3, P0AFG0, P0A8V2, P0A8T7, P30140, P30139, P30138, P30137, P30136, P32664, P29680, P0ACF0, P15640, P15639, P0A7C2, P0AC51, P0ACB0, P04693, P27550, P0A7D4, P08331, P0A7F3, P0A786, P68767, P0AEF0, P0A8J2, P0A6L0, P0A6K6, P27278	FALSE
TRAPP	Structural molecule activity	2.1e-09	6.5e-08	62	66	P0A7U7, P0ACC3, P0A7V0, P0A7N1, P0AG67, P0A6S3, P33235, P29744, P0A7N4, P68191, P0A7L3, P04949, P68919, P0AAC8, P0A7K6, P0A7T3, P68679, P0ADZ4, P0A7L8, P0AG48, P0A7X3, P0AA10, P0AG44, P0A7V8, P0A7R9, P0A7S9, P02413, P0AG51, P0A7W1, P0C018, P0AG55, P0A7W7, P0AG59, P62399, P60624, P0ADY3, P0AG63, P0A7M6, P0ADY7, P0A7V3, P61175, P0A7U3, P60422, P0ADZ0, P60723, P60438, P0A7R5, P02359, P0A7S3, P46837, P0A7N9, P0A7M2, P0A7P5, P0A7M9, P0A7J7, P0A7L0, P0A7J3, P0A7K2, P02358, P0A7T7, P0A7R1, Q2EEQ2	FALSE
TRAPP	Alpha-amino acid biosynthetic process	2.9e-09	8.7e-08	96	110	P00561, P00547, P00934, P04036, P0A6F1, P00968, P0ABQ4, P30126, P0A6A6, P30125, P09151, P00893, P00894, P0A790, P0AF12, P0A9D8, P0A7B5, P07004, P06960, P0A9L8, P24186, P22106, P30177, P75823, P0A8L1, P23721, P00509, P09546, P0A877, P0A879, P00909, P00904, P00895, P0A9F3, P77581, P00370, P16456, Q47083, P60757, P06988, P06986, P06987, P60595, P10371, P60664, P06989, P0A959, P77434, P0A6J3, P0ABK5, P16703, P0AED7, P0A6L2, P0A825, P0A9J8, P07023, P22256, P45578, P17846, P38038, P0A9T0, P06721, P0A6E4, P09831, P09832, P0A6D0, P18335, P0A9Q9, P09053, P0A821, P0A9D4, P07913, P08142, P00963, P0AB80, P05791, P04968, P05793, P0A6K1, P0A9F9, P25665, P0A9C5, P0A8U6, P00935, P00562, P0AEZ1, P23908, P0A6C8, P11447, P07623, P13009, P08660, P0A6B4, P04693, P0AF93, P0AGB0	FALSE
TRAPP	Ribonucleoprotein complex	2.9e-09	8.7e-08	57	60	P0A7U7, P0A7V0, P0AG67, P0A7N4, P68191, P0A7L3, P68919, P0AD49, P0A7K6, P0A7T3, P0AGD7, P68679, P0ADZ4, P0A7L8, P0AG48, P0AFX0, P0A7X3, P0AA10, P0AG44, P0A7V8, P0A7R9, P0A7S9, P02413, P0AG51, P0A7W1, P0C018, P0AG55, P0A7W7, P0AG59, P62399, P60624, P0ADY3, P0AG63, P0A7M6, P0ADY7, P0A7V3, P61175, P0A7U3, P60422, P0ADZ0, P60723, P60438, P0A7R5, P02359, P0A7S3, P37624, P0A7N9, P0A7M2, P0A7Y8, P0A7M9, P0A7J7, P0A7L0, P0A7J3, P0A7K2, P02358, P0A7T7, P0A7R1	FALSE
TRAPP	Ligase activity	3.1e-09	9.3e-08	83	93	P00956, P0A6F1, P00968, P22188, P11880, P14900, P17952, P07862, P31663, P0ABD5, P52097, P16659, P15288, P0A6J8, P77756, P09029, P21888, P11454, P10378, P0ADI4, P07813, P22106, P00962, P0A836, P0AGE9, P13000, P0A8L1, P0A8M0, P18133, P0AGJ9, P07395, P08312, P0A8M3, P18843, P21889, P11875, P00959, P37353, P08192, P0A9Q5, P04805, P15042, P0A7D7, P08178, P04079, P60906, P15254, P0A6W9, P00957, P0A7E5, Q46927, P31119, P0A8N3, P04425, P0AES0, P0ADT5, P0A6E4, P0ABD8, P24182, P00954, P46850, P00961, P00960, P27243, P0ABQ0, P0A6E6, P0ABB4, P0ABA6, P0ABB0, P0ABA4, P0ABA0, P0AB98, P00963, P0A9C5, P06709, P30138, P15640, P27550, P0A8N5, P0A7D4, P37773, P07118, P32099	TRUE
TRAPP	Nucleic acid binding	4e-09	1.2e-07	360	489	P0A7U7, P00956, P06992, P60240, P33595, P0ACP1, P0ACL9, P36683, P0ABF1, P0A823, P37024, P15723, P0A6P1, P10443, P30864, P03007, P15288, P0A7B5, P77300, P71298, P21514, P36767, P0AAQ2, P0A8D0, P0A780, P77718, P0A8E7, P0ABE2, P0A9M0, P0ACF4, P06710, P0A8B5, P33667, P0ACN4, P0AAS7, P0AFW4, P21338, P0A972, P28630, P0AF20, P0A9A9, P0AFY8, P50465, P13669, P0A9G8, P0A8F8, P25888, P30177, P0ABT2, P0A9F1, P0ACK5, P0A968, P69222, P0ACJ0, P46889, P0AAZ4, P0AG67, P0A6Y1, P22523, P0A8M0, P75864, P43672, P0AFW2, P0A8N0, P15038, P75876, P36659, P0ACU2, P09546, P52106, P21513, P0AA39, P28631, P30958, P23836, P25745, P75966, P0A8V6, P0A7I0, P0AF28, P0AEV1, P0ACF8, P0A9Q7, P0AFR4, P37765, P06612, P0A9F3, P25516, P08245, P76034, P30850, P37344, P07604, P43329, P77171, P77730, P76116, P52108, P16525, P0AB83, P0AGJ9, P0A8W2, P30014, P30015, P0ACP7, P0A6X7, P07395, P08312, P0A7L3, P0A707, P0A8M3, P09030, P14294, P09155, P0A9Y6, P76268, P45577, P76273, P0A812, P0A8A0, P21889, P0A8G0, P0AED5, P52627, P0AEM6, P0A8A2, Q47083, Q47005, P69228, P00959, P33371, P0A6C1, P0A6N8, P0AA43, P68919, P33920, P31802, P0DMC7, P0AES4, P36771, P0A9Q5, P07649, P39199, P37326, P0ACZ4, P0AE39, P04805, P15042, P76550, P76562, P0ADG7, P04994, P27434, P36979, P0AGK8, P0AE01, P06616, P0A7Y0, P60785, P0AGB6, P21507, P0AGJ5, P33643, P0AD49, P0A7K6, P0A7X6, P0A7T3, P0AGD7, P0A832, P32053, P37338, P0ACG1, P0ACR9, P69913, P00957, P0A7G6, P24242, P23909, P13445, Q57261, P55135, P0AA41, P0A9F6, P08394, P07648, P0A884, P0A8N3, P07012, P21893, P0A8S1, P0ACL5, P0AFI2, Q46864, P20083, P06961, P68679, P0ABS5, P00579, P0A9H1, P64588, P42596, P0ACL2, P67660, P0A9P6, P05055, P0ADZ4, P60340, P0A705, P0AFF6, P0AGK4, P0A6W5, P42641, P0A7L8, P0AG48, P24255, P0A894, P0A8W0, P0AFZ3, P0A7X3, P0AA10, P0A6D0, P0A9J0, P0ABT5, P0A6R3, P45748, P45771, P36929, P0A7Z4, P0A7V8, P0A7R9, P0A7S9, P02413, P0A7W1, P0C018, P0AG55, P0A7W7, P0AG59, P62399, P60624, P0ADY3, P0AG63, P0A7M6, P0ADY7, P0A7V3, P61175, P0A7U3, P60422, P0ADZ0, P60723, P60438, P0A7R5, P0CE47, P0A6M8, P02359, P0A7S3, P0ACJ8, P45544, P0AEE8, P0ACG8, P0AA16, P30128, P46837, P06993, P09391, P0ACL0, P0ACP5, P0AGB3, P0ADX9, P37634, P63201, P0A9V5, P0A9X9, P37671, P14081, P0AGJ7, P05523, P0A7N9, P0A7M2, P0C093, P0CG19, P23839, P0A800, P0AGJ2, P24230, P0AES6, P0A7H0, P0A988, P03004, P0A7Y8, P31475, P09980, P0A8J8, P0AG30, P0A8P6, P03018, P15043, P0A9F9, P00582, P0AFB8, P00448, P0AE88, P0ACN7, P17888, P0A7M9, P0A8U6, P0ACQ4, P0ACU5, P23003, P06709, P0CE48, P0A7J7, P0A7L0, P0A7J3, P0A8V2, P0A8T7, P68739, P0ACF0, P16528, P32684, P0A7C2, P0AC51, P32695, P28304, P0ACB0, P0A698, P0AGE0, P0ACS7, P0A8N5, P0ACU7, P0A6N4, P39286, P0A784, P23367, P0A6X3, P25519, P0AF63, P21499, P63177, P02358, P0A7T7, P0A7R1, P36673, P68767, P39356, P0ADH5, P15005, P05719, P08957, P08956, P24202, P39406, P0A7I4, P24554, P27278, P0A9W3, P0A881, P0ACI0, P0A9Q1, P37005, P0A8R9	FALSE
TRAPP	Ribonucleoprotein complex assembly	5.3e-09	1.5e-07	46	47	P0A7U7, P06992, P0A7V0, P0AG67, P0A7N4, P08245, P0A7L3, P68919, P0A6P5, P06616, P21507, P33643, P0A7K6, P0A7X6, P0A7T3, P68679, P0A9P6, P0ADZ4, P0A8A8, P0C0R7, P0AGK4, P0A7L8, P0AG44, P0A7V8, P0A7R9, P0AG51, P0A7W1, P0AG55, P0A7W7, P0AG59, P62399, P60624, P0AG63, P0A7M6, P0ADY7, P0A7V3, P0A7U3, P60422, P0ADZ0, P60438, P02359, P0A7N9, P0A7M2, P0A7J7, P0A7L0, P0DM85	FALSE
TRAPP	ncRNA processing	5.8e-09	1.7e-07	91	104	P06992, P60390, P52097, P0A7F9, P0A847, P77718, P33667, P0A8I8, P0AEI1, P75782, P0AEI4, P75817, P75864, P75876, P0AB18, P0A948, P21513, P0AA39, P25745, P75966, P37765, P76104, P30014, P16456, P09155, P76256, P36999, P76273, P76290, P76291, P33371, P0AA43, P0A8V0, P07649, P77182, P76562, P36979, P0A6B7, P0AE01, P0A7Y0, P33643, P0A873, P0A7X6, P00957, Q57261, P55135, P0AA41, P0ADR6, P0AGF2, Q46927, P0A776, P0ADE8, P0AGL7, P0A8I1, P0A8I5, P06961, P05852, P42596, P67087, P60340, P0A7G2, P0C0R7, P0AGK4, P0A9J0, P0ABT5, P45748, P23882, P36929, P0A7R9, P46850, P0ADX9, P68567, P37634, P0AGJ7, P0CG19, P23839, P0AGJ2, P0A7Y8, P25522, P0A6U5, P0A6U3, P23003, P0A7L0, P32684, P32695, P0AF67, P16384, P21499, P63177, P39406, P37005	FALSE
TRAPP	Purine nucleotide metabolic process	7.3e-09	2.1e-07	74	82	P0ACP1, P60560, P0AFG8, P06959, P0A9P0, P0A9M2, P15723, P0ABD5, P0A9M5, P0AGG2, P69503, P69441, P09029, P0AG18, P24186, P0AFG6, P0A836, P62707, P0AB89, P0A717, P37051, P22333, P0ACP7, P0AD61, P06999, P0A9B2, P33221, P21599, P52612, P0AE12, P0A991, P0A6A3, P0A9M8, P0AG16, P0A9Q5, P0A6V8, P0A7D7, P08178, P08179, P0A7B1, P04079, P0ADG7, P0A763, P15254, P0A6P9, P0AG20, P0AB71, P0A799, P61889, P24182, P37689, P0A6I6, P0ABQ0, P60546, P0AG24, P0A6E6, P0ABB4, P0ABA6, P0ABB0, P0ABA4, P0ABA0, P0AB98, P25552, P00936, P0A796, P0A858, P0A6I3, P15640, P15639, P0A6T1, P27550, P0A7D4, P22255, P0A7A2	FALSE
TRAPP	Organelle assembly	7.6e-09	2.2e-07	59	63	P0A7U7, P06992, P0A7V0, P0AAT6, P25888, P0AG67, P43533, P75933, P33235, P0A7N4, P0A7L3, P76298, P26608, P0ABZ1, P52612, P68919, P0A6P5, P06616, P21507, P33643, P0A7K6, P0A7X6, P0A7T3, P0ADS2, P68679, P0A9P6, P0ADZ4, P0A8A8, P0C0R7, P0AGK4, P42641, P0A7L8, P0AG44, P0A7V8, P0A7R9, P0AG51, P0A7W1, P0AG55, P0A7W7, P0AG59, P62399, P60624, P0AG63, P0A7M6, P0ADY7, P0A7V3, P61175, P0A7U3, P60422, P0ADZ0, P60723, P60438, P02359, P0A7N9, P0A7M2, P0A7J7, P0A7L0, P0DM85, P00363	FALSE
TRAPP	Cellular macromolecule metabolic process	8.8e-09	2.5e-07	458	639	P0AF03, P0A6Y8, P08622, P0A7U7, P00956, P06992, P0ABZ6, P60390, P0AD68, P22188, P11880, P0A6W3, P14900, P17443, P17952, P07862, P02919, P0C0V0, P27249, P0AE18, P0A7V0, P0A6P1, P0A805, P60472, P10443, P16659, P63228, P30864, P03007, P63224, P0AA99, P15288, P77300, P71298, P0A7N1, P0A6J8, P36767, P13458, P21517, P0A780, Q46948, P0ABE2, P0A850, P0A6G7, P0A6H1, P0A9M0, P0ACF4, P0ADY1, P06710, P0AAR3, P23869, P21888, P0AAS7, P77211, P39177, P0AFW4, P21338, P60716, P0AEB2, P0AD65, P0A8I8, P28630, P07813, P0AEI1, P00962, P0AFP6, P50465, P0AGE9, P09147, P31060, P0A8F8, P30745, P0AEZ9, P0A738, P30748, P30749, P75782, P0AAX8, P12281, P0AEI4, P08506, P75817, P75828, P69222, P0AAZ4, P0A8L1, P0A9N4, P75838, P0AG67, P0A6Y1, P04951, P60293, P22524, P22523, P22525, P0A8M0, P75864, P43672, P15038, P75876, P33136, P62517, P0A948, P21513, P0A7N4, P28631, P0AFQ7, P0AB38, P75949, P30958, P75960, P27431, P76008, P0A7D1, P0A7I0, P0A715, P0AFA2, P0AEP3, P23331, P0A9Q7, P06612, P0AB58, P08245, P76034, P30850, P77171, P40120, P77730, P68191, P18392, P16525, P00946, P0AB83, P0AGJ9, P30014, P76193, P77444, P0A8A4, P77649, P0A6X7, P07395, P08312, P0A7L3, P0A707, P0A8M3, P09030, P14294, P08395, P0A746, P0A908, P0ACY3, P36999, P76273, P24205, P0AFS9, P0A812, P21889, P11875, P0A9H9, P0AE67, P07330, P07364, P0A964, P07363, P0A8G0, P52627, P0AEM6, P0AED9, P31658, P76349, P76372, P37751, P37750, P37749, P37747, P37745, P37744, P37760, P37759, P0AAB6, P69228, P76402, P00959, P0A6C1, P0A6N8, P0AFV4, P68919, P39838, P0DMC7, P0DMC5, P0AES4, P00452, P69924, P36771, P77182, P39199, P37326, P30855, P04805, P15042, P66948, P0A7B1, P04994, P60906, P36979, P31142, P0AE01, P06616, P0A7Y0, P00803, P60785, P0AGB6, P12295, P0AGJ5, P0A7K6, P0A873, P0A7T3, P05824, P0A832, P32053, P52129, P0ACR9, P69913, P00957, P0A7G6, P17115, P24242, P23909, P13445, P0A7A5, P55135, P0AEC5, P0ADR6, P0A9F6, P08394, P07648, P37177, P0A776, P0A8N3, P07012, P21893, P0AGL7, P0A8I1, P0A8I5, P0AFI2, P20083, P76658, P68679, P0ABS5, P00579, P0A9H1, P42596, P67660, P67087, P45464, P0A9P6, P05055, P0ADZ4, P0A705, P0AFF6, P0A8A8, P31120, P0C0R7, P0A6W5, P24228, P0A7L8, P0AG48, P0A749, P45395, P0ABZ4, P24255, P0AEC3, P0A8W0, P0A7X3, P0AA10, P39099, P0A6D0, P0ABD8, P0A8T1, P0A6R3, P45771, P0A6K3, P23882, P36929, P0AG44, P0A7Z4, P0A7V8, P0A7R9, P0A7S9, P02413, P0AG51, P0A7W1, P0C018, P0AG55, P0A7W7, P0AG59, P62399, P60624, P0ADY3, P0AG63, P0A7M6, P0ADY7, P0A7V3, P61175, P0A7U3, P60422, P0ADZ0, P60723, P60438, P0A7R5, P0CE47, P0A6M8, P02359, P0A7S3, P45523, P0A9K9, P0ACJ8, P0AFL3, P45544, P00954, P32662, P0AEE8, P02918, P30128, P46837, P15977, P00490, P46850, P0AC86, P0A6U8, P0A6V1, P15067, P07762, P0AGB3, P0ADX9, P68567, P27298, P37634, P63201, P37650, P37657, P37659, P0A9X9, P00961, P00960, P14081, P0A821, P0AGJ7, P67910, P37692, P27243, P27127, P25740, P0AC75, P05523, P0A7N9, P0A7M2, P0CG19, P23839, P0A800, P0AGJ2, P24230, P0AES6, P0A7H0, P0A988, P03004, P0A7P5, P25522, P17169, P0ACC7, P0A6U5, P0A6U3, P0A9L5, P09980, P0A8J8, P0AA25, P0AG30, P0AC78, P0AG00, P27828, P27829, P61887, P27833, P27836, P06983, P0A8P6, P03018, P15043, P0A6A0, P0AEN1, P32173, P0C0K3, P00582, P0AFB5, P32177, P0AE82, P0A7B8, P17888, P0A7M9, P0CB39, P23003, P22634, P08373, P06709, P0CE48, P0AFG0, P0A7J7, P0A7L0, P0A7J3, P0A7K2, P0A8V2, P0A8T7, P68739, P0ACF0, P0A7C2, P0AC51, P0ACB0, P0A6B4, P0A698, P0AGE0, P27550, P0DM85, P0A8N5, P0A6N4, P0A784, P0AF67, P23367, P25519, P21499, P63177, P02358, P0A7T7, P0A7R1, P0A9L3, P0A744, P37773, P0AF90, P07118, P68767, P39356, P0ADH5, P39391, P15005, P05719, P08957, P08956, P24202, P39401, P0AEF0, P0A8J2, P39406, P0A7I4, P32099, P24554, P0A9W3, P37005, P27859, Q2EEQ2	FALSE
TRAPP	Cellular macromolecule biosynthetic process	9.3e-09	2.6e-07	269	356	P0A6Y8, P08622, P0A7U7, P00956, P0AD68, P22188, P11880, P0A6W3, P14900, P17443, P17952, P07862, P02919, P0A7V0, P0A6P1, P0A805, P60472, P10443, P16659, P63228, P30864, P03007, P63224, P0AA99, P15288, P77300, P0A7N1, P0A6J8, P13458, P0A780, P0ABE2, P0ACF4, P06710, P0AAR3, P21888, P0AAS7, P77211, P0AFW4, P0AEB2, P0AD65, P28630, P07813, P00962, P09147, P0AAX8, P08506, P75828, P69222, P0AAZ4, P0A8L1, P0AG67, P0A6Y1, P04951, P60293, P22524, P22523, P22525, P0A8M0, P33136, P62517, P0A7N4, P28631, P0AB38, P75949, P76008, P0A7D1, P0A7I0, P0A715, P0AEP3, P23331, P08245, P76034, P77171, P40120, P77730, P68191, P16525, P00946, P0AGJ9, P30014, P76193, P0A6X7, P07395, P08312, P0A7L3, P0A707, P0A8M3, P0A908, P24205, P0AFS9, P21889, P11875, P0AEM6, P76349, P76372, P37751, P37750, P37749, P37747, P37745, P37744, P37760, P37759, P0AAB6, P69228, P00959, P0A6N8, P0AFV4, P68919, P0DMC7, P0AES4, P00452, P69924, P36771, P04805, P15042, P60906, P60785, P0AGB6, P0A7K6, P0A7T3, P0A832, P0ACR9, P00957, P17115, P24242, P13445, P0A9F6, P0A8N3, P07012, P76658, P68679, P0ABS5, P00579, P67660, P45464, P0ADZ4, P0A705, P0AFF6, P0A8A8, P31120, P0A6W5, P24228, P0A7L8, P0AG48, P0A749, P45395, P0ABZ4, P24255, P0A8W0, P0A7X3, P0AA10, P0A6R3, P0A6K3, P23882, P0AG44, P0A7Z4, P0A7V8, P0A7R9, P0A7S9, P02413, P0AG51, P0A7W1, P0C018, P0AG55, P0A7W7, P0AG59, P62399, P60624, P0ADY3, P0AG63, P0A7M6, P0ADY7, P0A7V3, P61175, P0A7U3, P60422, P0ADZ0, P60723, P60438, P0A7R5, P0CE47, P0A6M8, P02359, P0A7S3, P0ACJ8, P45544, P00954, P0AEE8, P02918, P30128, P46837, P0A6U8, P0A6V1, P07762, P0AGB3, P27298, P63201, P37650, P37657, P37659, P0A9X9, P00961, P00960, P14081, P0A821, P67910, P37692, P27243, P27127, P25740, P0AC75, P0A7N9, P0A7M2, P0A800, P0AES6, P0A7H0, P0A988, P03004, P0A7P5, P17169, P0ACC7, P09980, P0AG30, P0AC78, P0AG00, P27828, P27829, P61887, P27833, P27836, P03018, P15043, P00582, P17888, P0A7M9, P0CB39, P22634, P08373, P0CE48, P0AFG0, P0A7J7, P0A7L0, P0A7J3, P0A7K2, P0A8V2, P0A8T7, P0ACF0, P0A7C2, P0AC51, P0ACB0, P0A6B4, P0AGE0, P0DM85, P0A8N5, P0A6N4, P25519, P02358, P0A7T7, P0A7R1, P37773, P07118, P68767, P39401, P0AEF0, P0A8J2, P0A7I4, P0A9W3, Q2EEQ2	FALSE
TRAPP	Macromolecule biosynthetic process	9.3e-09	2.6e-07	269	356	P0A6Y8, P08622, P0A7U7, P00956, P0AD68, P22188, P11880, P0A6W3, P14900, P17443, P17952, P07862, P02919, P0A7V0, P0A6P1, P0A805, P60472, P10443, P16659, P63228, P30864, P03007, P63224, P0AA99, P15288, P77300, P0A7N1, P0A6J8, P13458, P0A780, P0ABE2, P0ACF4, P06710, P0AAR3, P21888, P0AAS7, P77211, P0AFW4, P0AEB2, P0AD65, P28630, P07813, P00962, P09147, P0AAX8, P08506, P75828, P69222, P0AAZ4, P0A8L1, P0AG67, P0A6Y1, P04951, P60293, P22524, P22523, P22525, P0A8M0, P33136, P62517, P0A7N4, P28631, P0AB38, P75949, P76008, P0A7D1, P0A7I0, P0A715, P0AEP3, P23331, P08245, P76034, P77171, P40120, P77730, P68191, P16525, P00946, P0AGJ9, P30014, P76193, P0A6X7, P07395, P08312, P0A7L3, P0A707, P0A8M3, P0A908, P24205, P0AFS9, P21889, P11875, P0AEM6, P76349, P76372, P37751, P37750, P37749, P37747, P37745, P37744, P37760, P37759, P0AAB6, P69228, P00959, P0A6N8, P0AFV4, P68919, P0DMC7, P0AES4, P00452, P69924, P36771, P04805, P15042, P60906, P60785, P0AGB6, P0A7K6, P0A7T3, P0A832, P0ACR9, P00957, P17115, P24242, P13445, P0A9F6, P0A8N3, P07012, P76658, P68679, P0ABS5, P00579, P67660, P45464, P0ADZ4, P0A705, P0AFF6, P0A8A8, P31120, P0A6W5, P24228, P0A7L8, P0AG48, P0A749, P45395, P0ABZ4, P24255, P0A8W0, P0A7X3, P0AA10, P0A6R3, P0A6K3, P23882, P0AG44, P0A7Z4, P0A7V8, P0A7R9, P0A7S9, P02413, P0AG51, P0A7W1, P0C018, P0AG55, P0A7W7, P0AG59, P62399, P60624, P0ADY3, P0AG63, P0A7M6, P0ADY7, P0A7V3, P61175, P0A7U3, P60422, P0ADZ0, P60723, P60438, P0A7R5, P0CE47, P0A6M8, P02359, P0A7S3, P0ACJ8, P45544, P00954, P0AEE8, P02918, P30128, P46837, P0A6U8, P0A6V1, P07762, P0AGB3, P27298, P63201, P37650, P37657, P37659, P0A9X9, P00961, P00960, P14081, P0A821, P67910, P37692, P27243, P27127, P25740, P0AC75, P0A7N9, P0A7M2, P0A800, P0AES6, P0A7H0, P0A988, P03004, P0A7P5, P17169, P0ACC7, P09980, P0AG30, P0AC78, P0AG00, P27828, P27829, P61887, P27833, P27836, P03018, P15043, P00582, P17888, P0A7M9, P0CB39, P22634, P08373, P0CE48, P0AFG0, P0A7J7, P0A7L0, P0A7J3, P0A7K2, P0A8V2, P0A8T7, P0ACF0, P0A7C2, P0AC51, P0ACB0, P0A6B4, P0AGE0, P0DM85, P0A8N5, P0A6N4, P25519, P02358, P0A7T7, P0A7R1, P37773, P07118, P68767, P39401, P0AEF0, P0A8J2, P0A7I4, P0A9W3, Q2EEQ2	FALSE
TRAPP	Purine ribonucleotide metabolic process	1.3e-08	3.6e-07	69	76	P0ACP1, P60560, P0AFG8, P06959, P0A9P0, P0A9M2, P0ABD5, P0A9M5, P0AGG2, P69503, P69441, P09029, P0AG18, P0AFG6, P0A836, P62707, P0AB89, P37051, P0AD61, P06999, P0A9B2, P33221, P21599, P52612, P0AE12, P0A991, P0A6A3, P0A9M8, P0AG16, P0A9Q5, P0A6V8, P0A7D7, P08178, P08179, P0A7B1, P04079, P0ADG7, P0A763, P15254, P0A6P9, P0AG20, P0AB71, P0A799, P61889, P24182, P37689, P0A6I6, P0ABQ0, P60546, P0AG24, P0A6E6, P0ABB4, P0ABA6, P0ABB0, P0ABA4, P0ABA0, P0AB98, P25552, P00936, P0A796, P0A858, P0A6I3, P15640, P15639, P0A6T1, P27550, P0A7D4, P22255, P0A7A2	FALSE
TRAPP	Ribose phosphate biosynthetic process	1.8e-08	4.8e-07	57	61	P0AG40, P0A6F1, P00968, P06959, P0A9M2, P0A7E9, P0ABD5, P0A9M5, P69503, P69441, P09029, P0AG18, P0A7E1, P05020, P0AB89, P0A717, P37051, P08244, P33221, P52612, P0AE12, P0A8F4, P0A6A3, P0A9M8, P0AG16, P0A9Q5, P0A7D7, P0A8F0, P08178, P08179, P04079, P0ADG7, P0A763, P15254, P0A7E5, P0AG20, P24182, P0A6I6, P0ABQ0, P0AG24, P0A6E6, P0ABB4, P0ABA6, P0ABB0, P0ABA4, P0ABA0, P0AB98, P25552, P00936, P12758, P0A6I3, P15640, P15639, P27550, P0A7D4, P0A786, P0A6K6	FALSE
TRAPP	Protein metabolic process	1.8e-08	5e-07	251	331	P0AF03, P0A7U7, P00956, P0ABZ6, P0AD68, P0A790, P02919, P0ACC3, P0C0V0, P27249, P0AE18, P0A7V0, P0A6P1, P0A805, P0AEH1, P0AEU7, P16659, P15288, P0A7N1, Q46948, P0A850, P0A6G7, P0A6H1, P0A9M0, P0ADY1, P0AAR3, P0ADA1, P23869, P21888, P0AAS7, P09169, P77211, P39177, P60716, P0AEB2, P0AD65, P07813, P00962, P0AGE9, P30745, P0AEZ9, P0A738, P30748, P30749, P0AAX8, P12281, P0AEI4, P08506, P0ABH9, P69222, P0A8L1, P0A9N4, P75838, P0AG67, P22525, P0A8M0, P04825, P75867, P0A948, P0A7N4, P75960, P29745, P27431, P76008, P0A7D1, P61320, P0A7I0, P0AFA2, P0AG14, P08245, P76104, P68191, P31828, P24171, P18392, P00946, P0AGJ9, P76193, P77444, P0A8A4, P77649, P07395, P08312, P0A7L3, P0A707, P0A8M3, P08395, P0A746, P0ACY3, P76256, P23894, P23865, P24555, P0AFS9, P21889, P11875, P0A9H9, P0AE67, P07330, P07364, P0A964, P07363, P31658, P76346, P76372, P76403, P00959, P0A6N8, P0AFV4, P68919, P39838, P0DMC5, P39199, P30855, P04805, P0AED7, P66948, P0A7B1, P60906, P37095, P0A6Z1, P0A6L9, P0AAC8, P06616, P00803, P60785, P0A7K6, P0A7T3, P0A832, P00957, P0ADA3, P0A7A5, P0AEC5, P05458, P37177, P0A8N3, P07012, P15034, P25894, P05852, P68679, P0ADZ4, P0A705, P0A8A8, P31120, P0AAI3, P24228, P0A7L8, P0AG48, P0AEC3, P0A7X3, P0AA10, P39099, P0AEE3, P0AGG8, P0ABD8, P0A8T1, P0A6K3, P23882, P0AG44, P0A7V8, P0A7R9, P0A7S9, P02413, P0AG51, P0A7W1, P0C018, P0AG55, P0A7W7, P0AG59, P62399, P60624, P0ADY3, P0AG63, P0A7M6, P0ADY7, P0A7V3, P61175, P0A7U3, P60422, P0ADZ0, P60723, P60438, P0A7R5, P0CE47, P0A6M8, P02359, P0A7S3, P45523, P0A9K9, P0AFL3, P00954, P02918, P46837, P63020, P09391, P0ACL0, P18956, P27298, P37648, P00961, P00960, P14081, P0A821, P0A7N9, P0A7M2, P0A7P5, P17169, P0A9L5, P0AG00, P06983, P0A6A0, P0AEN1, P21165, P32173, P0C0K3, P0AFB5, P13024, P32177, P0AE82, P0A6H5, P0A7B8, P0A7M9, P23908, P06709, P0CE48, P0A7J7, P0A7L0, P0A7J3, P0A7K2, P0A7C2, P27550, P0A8N5, P0A6N4, P0A8K1, P0AF67, P25519, P02358, P0A7T7, P0A7R1, P39310, P0A9L3, P0A744, P0AFK0, P07118, P68767, P39377, P0A7I4, P32099, P0A9W3, Q2EEQ2	FALSE
TRAPP	ATPase activity	2.3e-08	6.2e-07	99	116	P0A6Y8, P60240, P36879, P37024, P30750, P0A6G7, P0A6H1, P0A9M0, P06710, P0A6Z3, Q59385, P0AAG3, P31060, P09833, P0A8F8, P25888, P10346, P0A9U3, P75796, P31134, P0AAF6, P75831, P0ABH9, P23886, P29018, P46889, P0AAZ4, P60752, P43672, P75867, P15038, P30958, P75957, P69874, P0AEZ3, P0ABU2, P76027, P77737, P43329, P30015, P77499, P0A9X1, P0A812, P37774, P52612, P36928, P0AF08, P0AAG8, P33916, P33941, P0AES4, P07109, P16676, P0A6Z1, P15254, P21507, P63284, P0A7G6, P23909, P08394, P07648, P0AFI2, P20083, P0A9P6, P0AAI3, P63386, P0A9V1, P64612, P63389, P22731, P0A9S7, P0A9R7, P37617, P37624, P37313, P0AAG0, P24230, P0AES6, P0AAH0, P31473, P09980, P0A8J8, P0AG30, P03018, P15043, P0A6H5, P17888, P15640, P0ACB0, P0A698, P0A6F5, P0AF67, P23367, P25519, P21499, P15005, P08956, P24554, P0A9W3	FALSE
TRAPP	Sulfur compound biosynthetic process	2.7e-08	7.1e-07	56	60	P06959, P0A7F6, P0AF12, P0ABD5, P0AGG0, P77488, P77718, P24186, P60716, P12995, P12996, P12998, P13000, P0AEK2, P0A9F3, P0AEK4, Q47083, P76422, P76423, P0A6A3, P0A9M8, P0A9Q5, P0A6J3, P0ABK5, P16703, P45578, P0A6W9, P0A6J1, P23845, P21156, P17854, P17846, P38038, P0A817, P04425, P06721, P24182, P13001, P0A9Q9, P18956, P0A9D4, P0A9F9, P25665, P0A8U6, P00935, P00562, P0AEZ1, P06709, P30140, P30139, P30138, P30137, P30136, P07623, P13009, P27550	TRUE
TRAPP	Cellular protein metabolic process	2.9e-08	7.6e-07	189	242	P0AF03, P0A7U7, P00956, P0ABZ6, P0C0V0, P27249, P0AE18, P0A7V0, P0A6P1, P0A805, P16659, P15288, P0A7N1, Q46948, P0A850, P0A6G7, P0A6H1, P0A9M0, P0ADY1, P0AAR3, P23869, P21888, P0AAS7, P77211, P39177, P60716, P07813, P00962, P0AGE9, P30745, P0AEZ9, P0A738, P30748, P30749, P12281, P0AEI4, P69222, P0A8L1, P0A9N4, P75838, P0AG67, P0A8M0, P0A948, P0A7N4, P75960, P27431, P0A7D1, P0A7I0, P0AFA2, P08245, P68191, P18392, P00946, P0AGJ9, P77444, P0A8A4, P77649, P07395, P08312, P0A7L3, P0A707, P0A8M3, P08395, P0A746, P0ACY3, P21889, P11875, P0A9H9, P0AE67, P07330, P07364, P0A964, P07363, P31658, P76372, P00959, P0A6N8, P68919, P39838, P0DMC5, P39199, P30855, P04805, P66948, P0A7B1, P60906, P06616, P00803, P60785, P0A7K6, P0A7T3, P0A832, P00957, P0A7A5, P0AEC5, P37177, P0A8N3, P07012, P68679, P0ADZ4, P0A705, P0A8A8, P31120, P0A7L8, P0AG48, P0AEC3, P0A7X3, P0AA10, P39099, P0ABD8, P0A8T1, P0A6K3, P23882, P0AG44, P0A7V8, P0A7R9, P0A7S9, P02413, P0AG51, P0A7W1, P0C018, P0AG55, P0A7W7, P0AG59, P62399, P60624, P0ADY3, P0AG63, P0A7M6, P0ADY7, P0A7V3, P61175, P0A7U3, P60422, P0ADZ0, P60723, P60438, P0A7R5, P0CE47, P0A6M8, P02359, P0A7S3, P45523, P0A9K9, P0AFL3, P00954, P46837, P27298, P00961, P00960, P14081, P0A821, P0A7N9, P0A7M2, P0A7P5, P17169, P0A9L5, P0AG00, P06983, P0A6A0, P0AEN1, P32173, P0C0K3, P0AFB5, P32177, P0AE82, P0A7B8, P0A7M9, P06709, P0CE48, P0A7J7, P0A7L0, P0A7J3, P0A7K2, P27550, P0A8N5, P0A6N4, P0AF67, P25519, P02358, P0A7T7, P0A7R1, P0A9L3, P0A744, P07118, P0A7I4, P32099, P0A9W3, Q2EEQ2	FALSE
TRAPP	Aromatic compound biosynthetic process	3.8e-08	1e-06	237	312	P0AG40, P0A6F1, P00968, P0ABQ4, P19624, P30011, P06959, P0A7F6, P0A9M2, P23893, P15723, P0A7E9, P10443, P0ABD5, P63228, P30864, P03007, P0A9M5, P77300, P0ACB2, P0A6E1, P0A7F9, P0A847, P0A780, P0AGG0, P77488, P77718, P0ABE2, P0ACF4, P77756, P69503, P06710, P69441, P23871, P07024, P09029, P0AG18, P24186, P11454, P0AEJ2, P10378, P0ADI4, P15047, P39177, P0AFW4, P28630, P0AF24, P0A759, P11458, P0AB91, P30177, P68688, P75828, P0A8L1, P23721, P0A6D3, P0A6I0, P0A6Y1, P04951, P00509, P18133, P0A7E1, P05020, P28631, P0AB89, P0A717, P0A6X1, P37051, P23331, P0A877, P0A879, P00909, P00904, P00895, P0A9H5, P08244, P76034, P77171, P77730, P00946, P22333, P77150, P0AFI7, P0ACP7, P05194, P00887, P0A6X7, P18843, P05041, P33221, P0AEM6, P52612, P0AE12, P60757, P06988, P06986, P06987, P60595, P10371, P60664, P06989, P37745, P37744, P37760, P37759, P28248, P0A8F4, P69228, P76422, P76423, P0A6T5, P0DMC7, P0AES4, P00452, P69924, P36771, P0A6A3, P0A9M8, P0AG16, P08192, P0A9Q5, P05459, P12008, P40191, P0A7D7, P0A8F0, P08178, P08179, P04079, P0ADG7, P0A763, P15254, P0A794, P0AGB6, P10902, P0A9J8, P07023, P00888, P0ACR9, P24242, P13445, P0A840, P64554, P0A7E5, P0AG20, Q46920, P0A9F6, P0A884, P0A9B6, P52061, P76658, P0ABS5, P00579, P67660, P0AFF6, P31120, P0AC13, P0A6W5, P0A749, P24255, P0A8W0, P24182, P0A6R3, P15770, P0A7Z4, P0A7V8, P60723, P0ACJ8, P0AEA8, P45544, P07639, P0A6D7, P30128, P0AGB3, P63201, P0A9X9, P0A821, P0AC62, P67910, P0A6I6, P0ABQ0, P60546, P0A800, P0AG24, P0AES6, P0A7H0, P0A988, P17169, P0ACC7, P0A6E6, P0ABB4, P0ABA6, P0ABB0, P0ABA4, P0ABA0, P0AB98, P25552, P0AG30, P0ACB7, P06983, P00936, P12758, P0ACB4, P32173, P00582, P32131, P17888, P0AEZ1, P0A6I3, P0AFG0, P0A8V2, P0A8T7, P30140, P30139, P30138, P30137, P30136, P32664, P29680, P0ACF0, P15640, P15639, P0A7C2, P0AC51, P0ACB0, P04693, P27550, P0A7D4, P08331, P0A7F3, P0A786, P68767, P0AEF0, P0A8J2, P0A6L0, P0A6K6, P27278	FALSE
TRAPP	Heterocycle biosynthetic process	3.9e-08	1e-06	252	334	P0AF03, P0AG40, P0A6F1, P00968, P0ABQ4, P19624, P30011, P06959, P0A7F6, P0A9M2, P23893, P15723, P0A7E9, P10443, P0ABD5, P63228, P30864, P03007, P0A9M5, P0A7B5, P07004, P77300, P0ACB2, P0A9L8, P0A7F9, P0A847, P25539, P61714, P0A780, P0AGG0, P77488, P77718, P0ABE2, P0ACF4, P77756, P69503, P06710, P69441, P23871, P07024, P09029, P0AG18, P24186, P11454, P0AEJ2, P10378, P0ADI4, P15047, P39177, P0AFW4, P60716, P28630, P0AF24, P0A759, P11458, P12995, P12996, P12998, P13000, P30745, P0AEZ9, P0A738, P30748, P30749, P30177, P12281, P75809, P68688, P75828, P0A8L1, P23721, P0A6I0, P0A6Y1, P04951, P18133, P0A7E1, P09546, P05020, P0AEK2, P28631, P0AB89, P0A717, P0A6X1, P37051, P23331, P0A877, P0A879, P00909, P00904, P00895, P0A9H5, P0A7I7, P08244, P76034, P0AEK4, P77171, P77730, P00946, P22333, P77150, P0AFI7, P0ACP7, P0AFU8, P0A6X7, P18843, P05041, P33221, P0AEM6, P52612, P0AE12, P60757, P06988, P06986, P06987, P60595, P10371, P60664, P06989, P37745, P37744, P37760, P37759, P28248, P0A8F4, P69228, P76422, P76423, P0A6T5, P0DMC7, P0AES4, P00452, P69924, P36771, P0A6A3, P0A9M8, P0AG16, P08192, P0A9Q5, P05459, P40191, P0A7D7, P0A8F0, P08178, P08179, P04079, P0ADG7, P0A763, P0A6B7, P15254, P0A794, P0AGB6, P10902, P0ACR9, P24242, P13445, P0A840, P64554, P0A7E5, P0AG20, Q46920, P0A9F6, P0A884, P0A9B6, P52061, P0A7J0, P76658, P0ABS5, P00579, P67660, P0AFF6, P31120, P0AC13, P0A6W5, P0A749, P24255, P0A8W0, P24182, P0A6R3, P0A7Z4, P0A7V8, P60723, P0ACJ8, P0AEA8, P45544, P30128, P13001, P0AGB3, P63201, P0A9X9, P0A821, P0AC62, P67910, P0A6I6, P0ABQ0, P60546, P0A800, P0AG24, P0AES6, P0A7H0, P0A988, P17169, P0ACC7, P0A6E6, P0ABB4, P0ABA6, P0ABB0, P0ABA4, P0ABA0, P0AB98, P25552, P0AG30, P0ACB7, P06983, P00936, P0ADP0, P12758, P0ACB4, P32173, P00582, P32131, P32177, P17888, P0AEZ1, P06709, P0A6I3, P0AFG0, P0A8V2, P0A8T7, P30140, P30139, P30138, P30137, P30136, P32664, P29680, P0ACF0, P15640, P15639, P0A7C2, P0AC51, P0ACB0, P27550, P0A7D4, P08331, P0A7F3, P0A786, P68767, P0AEF0, P0A8J2, P0A6L0, P0A6K6, P27278	FALSE
TRAPP	Ribonucleotide biosynthetic process	4.1e-08	1.1e-06	55	59	P0AG40, P0A6F1, P00968, P06959, P0A9M2, P0A7E9, P0ABD5, P0A9M5, P69503, P69441, P09029, P0AG18, P0A7E1, P05020, P0AB89, P37051, P08244, P33221, P52612, P0AE12, P0A8F4, P0A6A3, P0A9M8, P0AG16, P0A9Q5, P0A7D7, P0A8F0, P08178, P08179, P04079, P0ADG7, P0A763, P15254, P0A7E5, P0AG20, P24182, P0A6I6, P0ABQ0, P0AG24, P0A6E6, P0ABB4, P0ABA6, P0ABB0, P0ABA4, P0ABA0, P0AB98, P25552, P00936, P12758, P0A6I3, P15640, P15639, P27550, P0A7D4, P0A786	FALSE
TRAPP	Transferase activity	1e-07	2.6e-06	358	494	P00561, P00547, P0A870, P0AF03, P0AG40, P06992, P09151, P00893, P00894, P60390, P0AD68, P0A6W3, P17443, P30011, P06959, P09158, P0A9M2, P31057, P0ABF1, P02919, P23893, P0A9D8, P27249, P0A7E9, P60472, P21645, P0A6Q6, P0A722, P10441, P10443, P0ABD5, P0AEZ7, P03007, Q47147, P0AA99, P0A9M5, P0A7B5, P06960, P0A6E1, P0C037, P23917, P0A7F9, P0A847, P61714, P0AGG0, P77488, P22939, P77718, P69503, P06710, P69441, P0ADA1, P33667, P11454, P10378, P0ADI4, P77806, P39177, P60716, P10100, P0A8I8, P28630, P0AEI1, P09323, P0ABH7, P0AFG6, P11458, P0AB91, P0A6T3, P09148, P21829, P12995, P12996, P12998, P30749, P30177, P75782, P0AAX8, P12281, P75801, P0AEI4, P0ACA7, P75817, P09373, P23721, P0A6D3, P0A6I0, P04951, P22525, P00509, P18133, P75864, P0A6Q3, P75876, P0AB18, P62517, P0A948, P0A6R0, P0AAI9, P0AEK2, P0AAI5, P28631, P69786, P75960, P25745, P37349, P76014, P76015, P0A717, P62615, P0A715, P0AFA2, P37051, P0AEP3, P23331, P0A6H8, P00904, P0A9H5, P0AEK4, P25397, P77730, P76108, P0A951, P18392, P0A9D2, P77150, P77570, P0A9H7, P0AFU8, P0AD61, P76193, P77444, P23538, P0A8A4, P00887, P77649, P06999, P77739, P77581, P16456, P0ACY3, P76245, P05041, P69797, P69805, P36999, P76273, P33221, P21599, P24205, P76290, P76291, P0AE67, P07364, P07363, P31677, P0AEM6, P76319, P0AED9, P76349, P60757, P06986, P60595, P60664, P76372, P37751, P37750, P37749, P37744, P0AAB6, P0A8F4, P37188, P69831, P69828, P76422, P76423, P20966, P0AEW9, P69811, P39838, P0DMC5, P17993, P0AEH3, P0A959, P0A6A3, P0A9M8, P77544, P0AG16, P0A9Q5, P0A953, P77182, P39199, P77293, P30855, P77434, P0A6V8, P0ABK5, P08839, P69783, P40191, P16703, P76558, P0A867, P33570, P76562, P0A8F0, P08179, P0A7B1, P36979, P0A763, P31142, P0A6B7, P0AE01, P0A825, P0A794, P68066, P0AGJ5, P23830, P00888, P0A873, P22256, P0A7A5, P0A6J1, P23845, P21156, P0AG20, P55135, P0AEC5, P0ADR6, P0A935, P0A884, P37177, P31119, Q46939, P27248, P0A799, P27302, P0A817, P0AGL7, P0A8I5, P37330, P76658, P30870, P06961, P05852, P0ABS5, P42588, P42596, P42620, P67087, P63417, P05055, P0AC13, P0C0R7, P0AD57, P0A749, P24255, P69829, P0AEC3, P0A8T1, P45748, P23882, P36929, P0A7Z4, P60422, P18335, P0AEA8, P0AEE8, P0A6D7, P02918, P15977, P00490, P0AC86, P0A6U8, P0A6V1, P07762, P18956, P0ADX9, P68567, P37634, P37647, P09053, P0A821, P0ACA1, P00550, P0AGJ7, P0A9D4, P37692, P27243, P27127, P25740, P0AC75, P0A6I6, P0CG19, P23839, P60546, P0A800, P0AG24, P0AGJ2, P08142, P0A988, P17169, P0ACC7, P0A6U5, P0A9J6, P0AB80, P0AC78, P0AG00, P61887, P27833, P27836, P06983, P25665, P12758, P0A887, P0A6A0, P32173, P0C0K3, P00582, P0AFB5, P0ADQ2, P32177, P0AE82, P0A796, P0A6F3, P00935, P00562, P0CB39, P0A6C8, P23003, P0A6I3, P0A8V2, P0A8T7, P30139, P30138, P30137, P15639, P07623, P08997, P13009, P08660, P0AGK1, P0A7A7, P04693, P0AF67, P16384, P63177, P0A786, P39337, P08957, P39401, P39406, P07650, P0ABP8, P32099, P27278, P0AGC3, P37005	TRUE
TRAPP	rRNA metabolic process	1.9e-07	4.6e-06	43	45	P06992, P60390, P0A8I8, P75782, P75817, P75864, P75876, P0A948, P21513, P0AA39, P75966, P37765, P76104, P36999, P76273, P0AA43, P36979, P0A7Y0, P33643, P0A7X6, P55135, P0ADR6, P0AGL7, P0A8I1, P42596, P67087, P0A7G2, P0C0R7, P0AGK4, P0A9J0, P45748, P36929, P0A7R9, P0ADX9, P68567, P37634, P0CG19, P23839, P0A6U5, P0A7L0, P32684, P63177, P39406	FALSE
TRAPP	rRNA processing	1.9e-07	4.6e-06	43	45	P06992, P60390, P0A8I8, P75782, P75817, P75864, P75876, P0A948, P21513, P0AA39, P75966, P37765, P76104, P36999, P76273, P0AA43, P36979, P0A7Y0, P33643, P0A7X6, P55135, P0ADR6, P0AGL7, P0A8I1, P42596, P67087, P0A7G2, P0C0R7, P0AGK4, P0A9J0, P45748, P36929, P0A7R9, P0ADX9, P68567, P37634, P0CG19, P23839, P0A6U5, P0A7L0, P32684, P63177, P39406	FALSE
TRAPP	Purine nucleotide biosynthetic process	2.1e-07	5.2e-06	47	50	P06959, P0A9M2, P0ABD5, P0A9M5, P69503, P69441, P09029, P0AG18, P24186, P0AB89, P0A717, P37051, P22333, P0ACP7, P33221, P52612, P0AE12, P0A6A3, P0A9M8, P0AG16, P0A9Q5, P0A7D7, P08178, P08179, P04079, P0ADG7, P0A763, P15254, P0AG20, P24182, P0A6I6, P0ABQ0, P0AG24, P0A6E6, P0ABB4, P0ABA6, P0ABB0, P0ABA4, P0ABA0, P0AB98, P25552, P00936, P0A6I3, P15640, P15639, P27550, P0A7D4	FALSE
TRAPP	Carboxylic acid metabolic process	2.2e-07	5.3e-06	290	394	P00561, P00547, P00934, P00956, P62623, P04036, P0A6F1, P00968, P0ABQ4, P30126, P0A6A6, P30125, P09151, P00893, P00894, P0ACP1, P30011, P0AFG8, P06959, P0A9P0, P36683, P0A790, P31663, P31057, P0AF12, P0A9D8, P0A6Q6, P0ABD5, P16659, P30863, P0AC84, Q47146, Q47147, P0A7B5, P07004, P06960, P0A9L8, P0A6E1, P77488, Q46948, P0A9J4, P0AGG2, P21888, P24186, P11454, P0AEJ2, P77806, P60716, P07813, P22106, P0AF18, P0A759, P00962, P0AFG6, P11458, P0AB91, P62707, P12995, P12996, P12998, P13000, P30177, P75823, P07003, P0ACJ0, P0A8L1, P09373, P23721, P0A6D3, P04951, P75849, P00509, P0A8M0, P0A6Q3, P09546, P0A6R0, P0AAI9, P0AEK2, P0A6A8, P0AAI5, P0ACE7, P08200, P0A8V6, P0A6J5, P62615, P0A6X1, P0A715, P37051, P0A877, P0A879, P00909, P00904, P00895, P0A9F3, P25516, P0AEK4, P77730, P77674, P26616, P69910, P76149, P05042, P0AET8, P0AGJ9, P77570, P0AC81, P0A9H7, P0AD61, P77444, P77748, P05194, P23538, P00887, P07395, P08312, P0A8M3, P06999, P18843, P77581, P00370, P16456, P0A962, P0A9B2, P05041, P16095, P0ADF6, P21599, P24205, P21889, P11875, P76316, P31658, Q47083, P60757, P06988, P06986, P06987, P60595, P10371, P60664, P06989, P00350, P0A991, P00959, P06149, P0A6T5, P0A959, P0A6A3, P0A9M8, P77544, P0AC19, P0AG16, P08192, P0A9Q5, P08390, P0A953, P12008, P00926, P77434, P0A6V8, P04805, P0A6J3, P0ABK5, P16703, P0AEJ6, P76558, P0AED7, P0A6L2, P04079, P60906, P62620, P31142, P0A825, P15254, P10902, P68066, P0A9J8, P07023, P00888, P25526, P22256, P45578, P00957, P17115, P62617, P17846, P38038, P0A6P9, P0A7E5, P30744, P31119, Q46939, P0A8N3, P33195, P27248, P0A9T0, P0AB71, P0A799, P60651, P21170, P21169, P37330, P06721, Q46857, P42588, P0AGL2, P0A6E4, P0AC13, P45395, P24255, P09831, P09832, P0A6L4, P61889, P0A6D0, P0ABD8, P24182, P15770, P18335, P00954, P32662, P07639, P0A6D7, P13001, P0A9Q9, P0ACP5, P18956, P69908, P37647, P37666, P00961, P00960, P09053, P14081, P0A821, P0ACA1, P33232, P0A9D4, P37689, P07913, P0AC75, P0ABQ0, P08142, P31455, P17169, P00963, P0AB80, P05791, P04968, P05793, P0A6K1, P0A9F9, P25665, P0AAB4, P21177, P0A9C5, P32176, P0A796, P0A858, P0A8U6, P00935, P00562, P0AEZ1, P00864, P23908, P0A6C8, P11447, P0ACU5, P06709, P29680, P07623, P08997, P0A9G6, P16528, P13009, P08660, P0A6T1, P0A7A7, P0A6B4, P04693, P27550, P0A8N5, P0AF93, P0A786, P07118, P27250, P24215, P39160, P0AGB0, P0A7A2	FALSE
TRAPP	Posttranscriptional regulation of gene expression	2.9e-07	6.9e-06	54	59	P62395, P36683, P0A6P1, P15288, P0AAT6, P69222, P0AG67, P0A6Y1, P0AFW2, P0A7I0, P0ACF8, P08245, P77334, P0A6X7, P0A7L3, P0A707, P0A8M3, P64483, P45577, P0A6N8, P68919, P0A9Q5, P60785, P0AD49, P69913, P0A884, P0A776, P07012, P0A9P6, P0ADZ4, P0A705, P0AFX0, P0A894, P0AA10, P0A7V8, P0A7W7, P60723, P0CE47, P0A6M8, P02359, P37624, P14081, P0A821, P0CE48, P0A7L0, P0A7J3, P32664, P0A6N4, P16384, P0A6X3, P25519, P07118, P0A7I4, P0A9W3	TRUE
TRAPP	Small molecule metabolic process	5.8e-07	1.3e-05	478	682	P00561, P00547, P00934, P0AG40, P00956, P62623, P04036, P0A6F1, P00968, P0ABQ4, P05637, P19624, P30126, P0A6A6, P30125, P09151, P00893, P00894, P0ACP1, P60560, P30011, P0AFG8, P06959, P0A9P0, P36683, P0A7F6, P0A9M2, P0A790, P31663, P31057, P0AF12, P15723, P0A9D8, P0A7E9, P60472, P0A6Q6, P0ABD5, P16659, P63228, P30863, P0AC84, Q47146, Q47147, P0A9M5, P0A7B5, P07004, P06960, P0AA82, P25524, P0ABE9, P25437, P0A9L8, P0A6E1, P0A7F9, P0A847, P25539, P61714, P0AGG0, P77735, P77488, P77718, Q46948, P0A9J4, P77756, P0AGG2, P69503, P69441, P07024, P75713, P09029, P0AG18, P21888, P24186, P11454, P0AEJ2, P77806, P39177, P60716, P07813, P75728, P22106, P0AF24, P0AF18, P0A759, P00962, P36938, P0AFG6, P0A836, P11458, P0AB91, P62707, P0A9C3, P0A6T3, P09148, P09147, P21829, P52697, P12995, P12996, P12998, P13000, P30177, P75809, P68688, P75823, P07003, P0ACJ0, P0A8L1, P0A9N4, P09373, P23721, P0A6D3, P0A6I0, P04951, P75849, P00509, P0A8M0, P18133, P0A7E1, P0A6Q3, P19926, P75898, P09546, P0A8D6, P05020, P0A729, P0A6R0, P0AAI9, P0AEK2, P0A6A8, P0AAI5, P0ACE7, P0AB89, P08200, P0A8V6, P0A6J5, P37349, P76014, P76015, P0A717, P62615, P0A6X1, P0A715, P0AF28, P0AFA2, P37051, P0AEP3, P23331, P0A9Q7, P0A877, P0A879, P00909, P00904, P00895, P0A9H5, P0A9F3, P25516, P0A7I7, P08244, P0AEK4, P25553, P77730, P77674, P26616, P69910, P76149, P39831, P05042, P00946, P0AET8, P22333, P77150, P0AGJ9, P0AFI7, P77570, P0AC81, P0ACP7, P0A9H7, P0AFU8, P0AD61, P77444, P77781, P77748, P05194, P23538, P00887, P07395, P08312, P0A8M3, P06999, P18843, P77581, P00370, P16456, P0A962, P0A9B2, P05041, P43337, P16095, P33221, P0ADF6, P0AC53, P21599, P24205, P21889, P11875, P76316, P52612, P31658, P0AE12, Q47083, Q47005, P60757, P06988, P06986, P06987, P60595, P10371, P60664, P06989, P00350, P37745, P37744, P37760, P37759, P0AAB6, P28248, P0A8F4, P0A9S3, P37188, P69831, P69828, P0C8J8, P0C8J6, P0A991, P76422, P76423, P00959, P06149, P0ABF6, P0A6T5, P33018, P0AEW9, P31802, P17993, P00452, P69924, P37353, P0ABU0, P0A959, P0A6A3, P0A9M8, P77544, P0AC19, P0AG16, P08192, P0A9Q5, P08390, P05459, P0A953, P12008, P00926, P77434, P0A6V8, P04805, P0A6J3, P0ABK5, P40191, P16703, P0AEJ6, P76558, P0AED7, P0A7D7, P0A6L2, P0A8F0, P08178, P08179, P0A7B1, P0AFL6, P04079, P0ADG7, P60906, P62620, P0A763, P31142, P0ADG4, P0A825, P15254, P0A794, P10902, P68066, P0AGG4, P0A9J8, P07023, P00888, P25526, P22256, P45578, P00957, P17115, P0A840, P62617, P17846, P38038, P64554, P0A6P9, P0A7E5, P0AG20, Q46920, P30744, P0AEN8, P0A884, P31119, Q46939, P0A8N3, P33195, P27248, P25535, P25534, P0A9T0, P0A7Z0, P0AB71, P0A799, P0A9B6, P60651, P21170, P0A817, P52061, P21169, P37330, P06721, Q46857, Q93K97, P0A7J0, Q46868, P76658, P42588, P0AGL2, P0A6E4, P31120, P0AC13, P0AD57, P0A749, P45395, P24255, P09831, P09832, P0A6L4, P61889, P0A6D0, P25536, P0ABD8, P24182, P15770, P18335, P0AEA8, P00954, P32662, P0AG07, P07639, P0A6D7, P45799, P22259, P13001, P09391, P0ACL0, P0A9Q9, P0ACP5, P18956, P10908, P69908, P37647, P37666, P00961, P00960, P09053, P14081, P0A821, P0ACA1, P09424, P33232, P0A9D4, P0AC62, P37689, P07913, P67910, P0AC75, P0A6I6, P0ABQ0, P60546, P0AG24, P08142, P31455, P17169, P0ACC7, P0A6E6, P0ABB4, P0ABA6, P0ABB0, P0ABA4, P0ABA0, P0AB98, P00963, P0A9J6, P0AB80, P05791, P04968, P05793, P25552, P0AA25, P00936, P0A6K1, P0ADP0, P0A9F9, P25665, P12758, P0A887, P0A6A0, P0AAB4, P21177, P32173, P0A9C5, P32176, P0A796, P0A858, P0A6F3, P0A8U6, P00935, P00562, P0AEZ1, P00864, P23908, P0A6C8, P11447, P0ACU5, P06709, P0A6I3, P30140, P30139, P30138, P30137, P30136, P32664, P29680, P15640, P15639, P07623, P08997, P0A9G6, P16528, P13009, P08660, P0A6T1, P0AGK1, P0A7A7, P0A6B4, P04693, P27550, P0A8N5, P31806, P0A7D4, P08331, P22255, P0A993, P0AF93, P0A7F3, P0A786, P07118, P27250, P24215, P39160, P0A6L0, P07650, P0A6K6, P0ABP8, P0AGB0, P27278, P0A7A2	FALSE
TRAPP	RNA metabolic process	7e-07	1.6e-05	185	242	P00956, P06992, P60390, P0ABF1, P52097, P16659, P30864, P15288, P77300, P0A7F9, P0A847, P0A780, P77718, P0ABE2, P0ACF4, P0AAR3, P33667, P21888, P0AFW4, P21338, P0A8I8, P07813, P0AEI1, P00962, P75782, P0AEI4, P75817, P0A8L1, P0A6Y1, P0A8M0, P75864, P75876, P0AB18, P0A948, P21513, P0AA39, P25745, P75966, P37765, P76034, P30850, P43329, P77171, P76104, P77730, P0AGJ9, P30014, P0A6X7, P07395, P08312, P0A8M3, P16456, P64483, P09155, P76256, P36999, P76273, P21889, P76290, P76291, P11875, P0AEM6, P31658, P69228, P00959, P33371, P0AA43, P0DMC7, P0AES4, P0A8V0, P36771, P07649, P77182, P04805, P76562, P60906, P36979, P0A6B7, P0AE01, P0A7Y0, P0AGB6, P0AGJ5, P33643, P0A873, P0A7X6, P52129, P0ACR9, P69913, P00957, P24242, P13445, Q57261, P55135, P0AA41, P0ADR6, P0A9F6, P0AGF2, Q46927, P0A776, P0A8N3, P0ADE8, P0AGL7, P0A8I1, P0A8I5, P06961, P05852, P0ABS5, P00579, P42596, P67660, P67087, P0A9P6, P05055, P60340, P0A7G2, P0AFF6, P0C0R7, P0AGK4, P0A6W5, P24255, P0A8W0, P0A9J0, P0ABT5, P0A6R3, P45748, P23882, P36929, P0A7Z4, P0A7V8, P0A7R9, P60723, P0A7S3, P0ACJ8, P45544, P00954, P30128, P46850, P0AGB3, P0ADX9, P68567, P37634, P63201, P0A9X9, P00961, P00960, P0A821, P0AGJ7, P0CG19, P23839, P0A800, P0AGJ2, P0AES6, P0A7Y8, P25522, P0A6U5, P0A6U3, P0A8J8, P0AG30, P17888, P23003, P0AFG0, P0A7L0, P0A8V2, P0A8T7, P68739, P0ACF0, P32684, P0A7C2, P0AC51, P32695, P0ACB0, P0A8N5, P0A784, P0AF67, P16384, P21499, P63177, P0AF90, P07118, P68767, P0AEF0, P0A8J2, P39406, P37005, P27859	FALSE
TRAPP	Nucleoside phosphate biosynthetic process	7.5e-07	1.7e-05	77	90	P0AG40, P0A6F1, P00968, P30011, P06959, P0A9M2, P0A7E9, P0ABD5, P0A9M5, P69503, P69441, P09029, P0AG18, P24186, P39177, P11458, P68688, P0A6I0, P18133, P0A7E1, P05020, P0AB89, P0A717, P37051, P23331, P08244, P22333, P0ACP7, P18843, P33221, P52612, P0AE12, P28248, P0A8F4, P00452, P69924, P0A6A3, P0A9M8, P0AG16, P0A9Q5, P0A7D7, P0A8F0, P08178, P08179, P04079, P0ADG7, P0A763, P15254, P10902, P0A7E5, P0AG20, P0A884, P24182, P0AC62, P0A6I6, P0ABQ0, P60546, P0AG24, P0A6E6, P0ABB4, P0ABA6, P0ABB0, P0ABA4, P0ABA0, P0AB98, P25552, P00936, P12758, P32173, P0A6I3, P15640, P15639, P27550, P0A7D4, P0A7F3, P0A786, P27278	FALSE
TRAPP	RNA modification	7.7e-07	1.7e-05	74	86	P06992, P60390, P0ABF1, P52097, P0A7F9, P0A847, P77718, P33667, P0A8I8, P0AEI1, P75782, P0AEI4, P75817, P75864, P75876, P0AB18, P0AA39, P25745, P75966, P37765, P43329, P76104, P16456, P76256, P36999, P76273, P76290, P76291, P33371, P0AA43, P07649, P77182, P76562, P36979, P0A6B7, P0AE01, P0AGJ5, P33643, P0A873, P00957, Q57261, P55135, P0AA41, P0ADR6, P0AGF2, Q46927, P0ADE8, P0AGL7, P0A8I5, P05852, P42596, P67087, P60340, P0C0R7, P0ABT5, P45748, P23882, P36929, P0ADX9, P68567, P37634, P0AGJ7, P0AGJ2, P25522, P0A6U5, P0A6U3, P23003, P32684, P32695, P0AF67, P16384, P63177, P39406, P37005	FALSE
TRAPP	tRNA metabolic process	1e-06	2.2e-05	79	93	P00956, P52097, P16659, P0A7F9, P0A847, P77718, P0AAR3, P33667, P21888, P07813, P0AEI1, P00962, P0AEI4, P0A8L1, P0A8M0, P0AB18, P21513, P25745, P0AGJ9, P30014, P07395, P08312, P0A8M3, P16456, P64483, P09155, P76256, P21889, P76290, P76291, P11875, P00959, P33371, P0A8V0, P07649, P77182, P04805, P76562, P60906, P36979, P0A6B7, P0AE01, P0A7Y0, P0A873, P00957, Q57261, P0AA41, P0AGF2, Q46927, P0A776, P0A8N3, P0ADE8, P0A8I5, P06961, P05852, P60340, P0ABT5, P45748, P23882, P00954, P46850, P00961, P00960, P0A821, P0AGJ7, P0CG19, P23839, P0AGJ2, P0A7Y8, P25522, P0A6U3, P23003, P32684, P32695, P0A8N5, P0AF67, P16384, P07118, P37005	FALSE
TRAPP	Purine ribonucleotide biosynthetic process	1.2e-06	2.5e-05	43	46	P06959, P0A9M2, P0ABD5, P0A9M5, P69503, P69441, P09029, P0AG18, P0AB89, P37051, P33221, P52612, P0AE12, P0A6A3, P0A9M8, P0AG16, P0A9Q5, P0A7D7, P08178, P08179, P04079, P0ADG7, P0A763, P15254, P0AG20, P24182, P0A6I6, P0ABQ0, P0AG24, P0A6E6, P0ABB4, P0ABA6, P0ABB0, P0ABA4, P0ABA0, P0AB98, P25552, P00936, P0A6I3, P15640, P15639, P27550, P0A7D4	FALSE
TRAPP	Carbohydrate derivative biosynthetic process	1.3e-06	2.9e-05	153	197	P0AG40, P0A6F1, P00968, P0AD68, P22188, P11880, P0A6W3, P14900, P17443, P17952, P07862, P0A725, P06959, P0A7F6, P0A9M2, P02919, P0A7E9, P60472, P21645, P0A6Q6, P0A722, P10441, P0ABD5, P63228, P63224, P0AA99, P0A9M5, P0A6J8, P0A7F9, P0A847, P77488, P77756, P69503, P69441, P09029, P0AG18, P0AEB2, P0AD65, P0A759, P09147, P0AAX8, P08506, P68688, P04951, P22525, P0A7E1, P05020, P0A6A8, P0AB38, P75949, P0AB89, P76008, P0A717, P0A715, P37051, P0AEP3, P23331, P08244, P00946, P22333, P76193, P0A908, P33221, P24205, P52612, P76349, P0AE12, P76372, P37751, P37750, P37749, P37747, P37745, P37744, P37760, P37759, P0AAB6, P28248, P0A8F4, P0A6T5, P00452, P69924, P0A6A3, P0A9M8, P0AG16, P0A9Q5, P0A7D7, P0A8F0, P08178, P08179, P04079, P0ADG7, P0A763, P15254, P17115, P64554, P0A7E5, P0AG20, Q46920, P0A884, P76658, P45464, P31120, P24228, P0A749, P45395, P0ABZ4, P24182, P02918, P0A6S7, P0AC62, P67910, P37692, P27243, P27127, P25740, P0AC75, P0A6I6, P0ABQ0, P0AG24, P17169, P0ACC7, P0A6E6, P0ABB4, P0ABA6, P0ABB0, P0ABA4, P0ABA0, P0AB98, P25552, P0AC78, P0AG00, P27828, P27829, P61887, P27833, P27836, P00936, P12758, P0A858, P0CB39, P22634, P08373, P0A6I3, P15640, P15639, P0A6B4, P27550, P0A7D4, P37773, P0A786, P39401, P0A6K6	FALSE
TRAPP	Methylation	1.4e-06	3e-05	50	55	P06992, P60390, P0A8I8, P0AEI1, P75782, P75817, P75864, P75876, P25397, P0A9H7, P36999, P76273, P07364, P0AED9, P17993, P77182, P39199, P36979, P0AE01, P0AGJ5, P0A873, P0A7A5, P55135, P0ADR6, P0A884, P0AGL7, P0A8I5, P42596, P67087, P0C0R7, P0A8T1, P36929, P0AEA8, P0AEE8, P0ADX9, P68567, P37634, P0AGJ7, P0AGJ2, P25522, P0A6U5, P0A6U3, P25665, P0A887, P23003, P13009, P63177, P08957, P39406, P37005	TRUE
TRAPP	Regulation of cellular amide metabolic process	1.4e-06	3e-05	50	55	P62395, P36683, P0A6P1, P15288, P0AAT6, P0A9A9, P69222, P0AG67, P0A6Y1, P0AFW2, P0A7I0, P0ACF8, P08245, P0A6X7, P0A7L3, P0A707, P0A8M3, P64483, P0A6N8, P68919, P0A9Q5, P60785, P0AD49, P69913, P0A884, P07012, P0A9P6, P0ADZ4, P0A705, P0AFX0, P0AA10, P0A7V8, P0A7W7, P60723, P0CE47, P0A6M8, P02359, P37624, P14081, P0A821, P0CE48, P0A7L0, P0A7J3, P0A6N4, P16384, P0A6X3, P25519, P07118, P0A7I4, P0A9W3	FALSE
TRAPP	Transferase activity, transferring one-carbon groups	1.4e-06	3.1e-05	60	68	P06992, P60390, P31057, P0ABD5, P06960, P0A8I8, P75782, P75817, P75864, P75876, P37051, P25397, P0A9H7, P36999, P76273, P33221, P76290, P07364, P0AED9, P17993, P0A9Q5, P77182, P39199, P08179, P36979, P0AE01, P0A825, P0AGJ5, P0A873, P0A7A5, P55135, P0ADR6, P0A884, P27248, P0AGL7, P0A8I5, P42596, P67087, P0C0R7, P0A8T1, P23882, P36929, P0AEA8, P0AEE8, P0ADX9, P68567, P37634, P0AGJ7, P0AGJ2, P0A6U5, P25665, P0A887, P23003, P15639, P13009, P63177, P0A786, P08957, P39406, P37005	FALSE
TRAPP	Oxoacid metabolic process	1.9e-06	4.1e-05	297	410	P00561, P00547, P00934, P00956, P62623, P04036, P0A6F1, P00968, P0ABQ4, P30126, P0A6A6, P30125, P09151, P00893, P00894, P0ACP1, P30011, P0AFG8, P06959, P0A9P0, P36683, P0A790, P31663, P31057, P0AF12, P0A9D8, P0A6Q6, P0ABD5, P16659, P30863, P0AC84, Q47146, Q47147, P0A7B5, P07004, P06960, P0A9L8, P0A6E1, P77488, Q46948, P0A9J4, P0AGG2, P21888, P24186, P11454, P0AEJ2, P77806, P60716, P07813, P22106, P0AF18, P0A759, P00962, P0AFG6, P11458, P0AB91, P62707, P12995, P12996, P12998, P13000, P30177, P75823, P07003, P0ACJ0, P0A8L1, P09373, P23721, P0A6D3, P04951, P75849, P00509, P0A8M0, P0A6Q3, P09546, P0A6R0, P0AAI9, P0AEK2, P0A6A8, P0AAI5, P0ACE7, P08200, P0A8V6, P0A6J5, P62615, P0A6X1, P0A715, P0AF28, P0AFA2, P37051, P0A877, P0A879, P00909, P00904, P00895, P0A9F3, P25516, P0AEK4, P77730, P77674, P26616, P69910, P76149, P05042, P0AET8, P0AGJ9, P77570, P0AC81, P0A9H7, P0AD61, P77444, P77748, P05194, P23538, P00887, P07395, P08312, P0A8M3, P06999, P18843, P77581, P00370, P16456, P0A962, P0A9B2, P05041, P16095, P0ADF6, P21599, P24205, P21889, P11875, P76316, P31658, Q47083, Q47005, P60757, P06988, P06986, P06987, P60595, P10371, P60664, P06989, P00350, P0A991, P00959, P06149, P0A6T5, P31802, P0A959, P0A6A3, P0A9M8, P77544, P0AC19, P0AG16, P08192, P0A9Q5, P08390, P0A953, P12008, P00926, P77434, P0A6V8, P04805, P0A6J3, P0ABK5, P16703, P0AEJ6, P76558, P0AED7, P0A6L2, P0A7B1, P0AFL6, P04079, P60906, P62620, P31142, P0A825, P15254, P10902, P68066, P0A9J8, P07023, P00888, P25526, P22256, P45578, P00957, P17115, P62617, P17846, P38038, P0A6P9, P0A7E5, P30744, P31119, Q46939, P0A8N3, P33195, P27248, P0A9T0, P0AB71, P0A799, P60651, P21170, P21169, P37330, P06721, Q46857, P42588, P0AGL2, P0A6E4, P0AC13, P45395, P24255, P09831, P09832, P0A6L4, P61889, P0A6D0, P0ABD8, P24182, P15770, P18335, P00954, P32662, P07639, P0A6D7, P13001, P0A9Q9, P0ACP5, P18956, P69908, P37647, P37666, P00961, P00960, P09053, P14081, P0A821, P0ACA1, P33232, P0A9D4, P37689, P07913, P0AC75, P0ABQ0, P08142, P31455, P17169, P00963, P0AB80, P05791, P04968, P05793, P0A6K1, P0A9F9, P25665, P0AAB4, P21177, P0A9C5, P32176, P0A796, P0A858, P0A8U6, P00935, P00562, P0AEZ1, P00864, P23908, P0A6C8, P11447, P0ACU5, P06709, P29680, P07623, P08997, P0A9G6, P16528, P13009, P08660, P0A6T1, P0A7A7, P0A6B4, P04693, P27550, P0A8N5, P22255, P0AF93, P0A786, P07118, P27250, P24215, P39160, P0AGB0, P0A7A2	FALSE
TRAPP	Cellular component assembly	2e-06	4.2e-05	156	202	P0A6Y8, P08622, P0A7U7, P06992, P0ABZ6, P31554, P0AD68, P0A9A6, P36680, P0A9M2, P0ACC3, P0A7V0, P0A940, P0AEU7, P63224, P0A9M5, P17445, P77211, P15047, P0AAT6, P0ADC1, P0AF18, P0AFY8, P0AFP6, P0AC44, P45955, P0AEZ9, P0A738, P25888, P07003, P0AG67, P02931, P0A8G6, P43533, P75933, P33235, P21513, P0A7N4, P0A734, P0AEZ3, P18196, P0A715, P0AEP3, P08245, P25553, P77674, P39831, P0A951, P0AET8, P0AD61, P77444, P77689, P77499, P77522, P0A7L3, P21599, P76291, P76298, P07017, P26608, P0ABZ1, P52612, P0AF08, P33018, P25737, P68919, P37353, P67095, P77173, P0A903, P66948, P0ADG7, P0A6P5, P77774, P0A9R4, P0A6Z1, P0A6L9, P0AAC8, P0ACD4, P0A6B7, P06616, P21507, P33643, P0AC02, P0A7K6, P0A7X6, P0A7T3, P09372, P25526, P0A7E5, P0ADR8, P0ADE8, P15034, P0ADS2, P0C0S1, P06721, P68679, P0A9P6, P0ADZ4, P0AFF6, P0A8A8, P0C0R7, P0AGK4, P42641, P0A7L8, P0A894, P0A6D0, P0A9W9, P0AG44, P0A7V8, P0A7R9, P0AG51, P0A7W1, P0AG55, P0A7W7, P0AG59, P62399, P60624, P0AG63, P0A7M6, P0ADY7, P0A7V3, P61175, P0A7U3, P60422, P0ADZ0, P60723, P60438, P02359, P63020, P0A6V1, P0AG86, P0A7N9, P0A7M2, P0C093, P0A800, P25714, P05793, P03018, P12758, P0AAB4, P0A6P7, P0A796, P28861, P0AF36, P29131, P0AEZ1, P0A7J7, P0A7L0, P0DM85, P00363, P0A993, P0A786, P30130, P02942, P0A8J2	FALSE
TRAPP	Regulation of translation	2.1e-06	4.4e-05	49	54	P62395, P36683, P0A6P1, P15288, P0AAT6, P69222, P0AG67, P0A6Y1, P0AFW2, P0A7I0, P0ACF8, P08245, P0A6X7, P0A7L3, P0A707, P0A8M3, P64483, P0A6N8, P68919, P0A9Q5, P60785, P0AD49, P69913, P0A884, P07012, P0A9P6, P0ADZ4, P0A705, P0AFX0, P0AA10, P0A7V8, P0A7W7, P60723, P0CE47, P0A6M8, P02359, P37624, P14081, P0A821, P0CE48, P0A7L0, P0A7J3, P0A6N4, P16384, P0A6X3, P25519, P07118, P0A7I4, P0A9W3	FALSE
TRAPP	Nucleobase-containing small molecule metabolic process	2.3e-06	4.9e-05	153	198	P0AG40, P0A6F1, P00968, P05637, P0ACP1, P60560, P30011, P0AFG8, P06959, P0A9P0, P0A7F6, P0A9M2, P0AF12, P15723, P0A7E9, P0ABD5, P63228, P0A9M5, P0AA82, P25524, P0A7F9, P0A847, Q46948, P77756, P0AGG2, P69503, P69441, P07024, P75713, P09029, P0AG18, P24186, P39177, P0AF24, P0A759, P0AFG6, P0A836, P11458, P62707, P68688, P0A6I0, P04951, P18133, P0A7E1, P75898, P0A8D6, P05020, P0A729, P0AB89, P0A717, P37051, P0AEP3, P23331, P08244, P39831, P00946, P22333, P0ACP7, P0AD61, P06999, P18843, P0A9B2, P43337, P33221, P21599, P52612, P31658, P0AE12, P37745, P37744, P37760, P37759, P0AAB6, P28248, P0A8F4, P0A991, P0ABF6, P0A6T5, P00452, P69924, P0A6A3, P0A9M8, P0AG16, P0A9Q5, P0A6V8, P0A7D7, P0A8F0, P08178, P08179, P0A7B1, P04079, P0ADG7, P0A763, P15254, P10902, P0A840, P64554, P0A6P9, P0A7E5, P0AG20, Q46920, P0A884, P0AB71, P0A799, P52061, Q93K97, P76658, P31120, P0A749, P61889, P25536, P24182, P45799, P0AC62, P37689, P67910, P0A6I6, P0ABQ0, P60546, P0AG24, P17169, P0ACC7, P0A6E6, P0ABB4, P0ABA6, P0ABB0, P0ABA4, P0ABA0, P0AB98, P25552, P00936, P12758, P32173, P0A796, P0A858, P0A6I3, P32664, P15640, P15639, P0A6T1, P27550, P31806, P0A7D4, P08331, P22255, P0A7F3, P0A786, P0A6L0, P07650, P0A6K6, P0ABP8, P27278, P0A7A2	FALSE
TRAPP	Protein-containing complex binding	2.6e-06	5.3e-05	37	39	P0A805, P15288, P0A850, P0A8I8, P0AAT6, P0A855, P69222, P0AFW2, P0ABU2, P0A7I0, P08245, P0A707, P0AEH5, P0A6P5, P76576, P06616, P60785, P0AD49, P0A7X6, P0ADQ7, P64581, P0A7G2, P0A705, P0AGK4, P42641, P0A7L8, P0AFX0, P0A6K3, P0ACG8, P10121, P37624, P0A7J3, P0A7K2, P0DM85, P0A6N4, P25519, P0A9W3	TRUE
TRAPP	Organic acid metabolic process	3.3e-06	6.8e-05	298	413	P00561, P00547, P00934, P00956, P62623, P04036, P0A6F1, P00968, P0ABQ4, P30126, P0A6A6, P30125, P09151, P00893, P00894, P0ACP1, P30011, P0AFG8, P06959, P0A9P0, P36683, P0A790, P31663, P31057, P0AF12, P0A9D8, P0A6Q6, P0ABD5, P16659, P30863, P0AC84, Q47146, Q47147, P0A7B5, P07004, P06960, P0ABE9, P0A9L8, P0A6E1, P77488, Q46948, P0A9J4, P0AGG2, P21888, P24186, P11454, P0AEJ2, P77806, P60716, P07813, P22106, P0AF18, P0A759, P00962, P0AFG6, P11458, P0AB91, P62707, P12995, P12996, P12998, P13000, P30177, P75823, P07003, P0ACJ0, P0A8L1, P09373, P23721, P0A6D3, P04951, P75849, P00509, P0A8M0, P0A6Q3, P09546, P0A6R0, P0AAI9, P0AEK2, P0A6A8, P0AAI5, P0ACE7, P08200, P0A8V6, P0A6J5, P62615, P0A6X1, P0A715, P0AF28, P0AFA2, P37051, P0A877, P0A879, P00909, P00904, P00895, P0A9F3, P25516, P0AEK4, P77730, P77674, P26616, P69910, P76149, P05042, P0AET8, P0AGJ9, P77570, P0AC81, P0A9H7, P0AD61, P77444, P77748, P05194, P23538, P00887, P07395, P08312, P0A8M3, P06999, P18843, P77581, P00370, P16456, P0A962, P0A9B2, P05041, P16095, P0ADF6, P21599, P24205, P21889, P11875, P76316, P31658, Q47083, Q47005, P60757, P06988, P06986, P06987, P60595, P10371, P60664, P06989, P00350, P0A991, P00959, P06149, P0A6T5, P31802, P0A959, P0A6A3, P0A9M8, P77544, P0AC19, P0AG16, P08192, P0A9Q5, P08390, P0A953, P12008, P00926, P77434, P0A6V8, P04805, P0A6J3, P0ABK5, P16703, P0AEJ6, P76558, P0AED7, P0A6L2, P0A7B1, P0AFL6, P04079, P60906, P62620, P31142, P0A825, P15254, P10902, P68066, P0A9J8, P07023, P00888, P25526, P22256, P45578, P00957, P17115, P62617, P17846, P38038, P0A6P9, P0A7E5, P30744, P31119, Q46939, P0A8N3, P33195, P27248, P0A9T0, P0AB71, P0A799, P60651, P21170, P21169, P37330, P06721, Q46857, P42588, P0AGL2, P0A6E4, P0AC13, P45395, P24255, P09831, P09832, P0A6L4, P61889, P0A6D0, P0ABD8, P24182, P15770, P18335, P00954, P32662, P07639, P0A6D7, P13001, P0A9Q9, P0ACP5, P18956, P69908, P37647, P37666, P00961, P00960, P09053, P14081, P0A821, P0ACA1, P33232, P0A9D4, P37689, P07913, P0AC75, P0ABQ0, P08142, P31455, P17169, P00963, P0AB80, P05791, P04968, P05793, P0A6K1, P0A9F9, P25665, P0AAB4, P21177, P0A9C5, P32176, P0A796, P0A858, P0A8U6, P00935, P00562, P0AEZ1, P00864, P23908, P0A6C8, P11447, P0ACU5, P06709, P29680, P07623, P08997, P0A9G6, P16528, P13009, P08660, P0A6T1, P0A7A7, P0A6B4, P04693, P27550, P0A8N5, P22255, P0AF93, P0A786, P07118, P27250, P24215, P39160, P0AGB0, P0A7A2	FALSE
TRAPP	Transferase activity, transferring alkyl or aryl (other than methyl) groups	5e-06	0.0001	31	32	P09158, P60472, P61714, P22939, P33667, P0ADI4, P11458, P0AB91, P0ACA7, P0A6D3, P0A715, P0A9H5, P0A9D2, P0AFU8, P00887, P76291, P77544, P0ABK5, P16703, P00888, P0A817, P42620, P0AC13, P0AD57, P0A749, P0ACA1, P06983, P00935, P30137, P0AGK1, P16384	TRUE
TRAPP	S-adenosylmethionine-dependent methyltransferase activity	5.4e-06	0.00011	43	47	P06992, P60390, P0A8I8, P75782, P75817, P75864, P75876, P25397, P0A9H7, P36999, P76273, P07364, P0AED9, P17993, P77182, P39199, P36979, P0AE01, P0A873, P0A7A5, P55135, P0ADR6, P0AGL7, P0A8I5, P42596, P67087, P0C0R7, P0A8T1, P36929, P0AEA8, P0AEE8, P0ADX9, P68567, P37634, P0AGJ7, P0AGJ2, P0A6U5, P0A887, P23003, P63177, P08957, P39406, P37005	FALSE
TRAPP	Ribonucleoprotein complex binding	6.1e-06	0.00012	35	37	P0A805, P15288, P0A850, P0A8I8, P0AAT6, P69222, P0AFW2, P0ABU2, P0A7I0, P08245, P0A707, P0AEH5, P0A6P5, P06616, P60785, P0AD49, P0A7X6, P0ADQ7, P64581, P0A7G2, P0A705, P0AGK4, P42641, P0A7L8, P0AFX0, P0A6K3, P0ACG8, P10121, P37624, P0A7J3, P0A7K2, P0DM85, P0A6N4, P25519, P0A9W3	FALSE
TRAPP	Ribonucleoside monophosphate metabolic process	6.1e-06	0.00012	35	37	P0AG40, P0A6F1, P00968, P0A9M2, P0A9M5, P69503, P69441, P09029, P0AG18, P0AF24, P0A7E1, P05020, P0AB89, P0A717, P37051, P08244, P22333, P33221, P0AE12, P0A8F4, P0AG16, P0A7D7, P0A8F0, P08178, P08179, P04079, P0ADG7, P15254, P0A840, P60546, P12758, P15640, P15639, P0A7D4, P0A786	FALSE
TRAPP	Nucleoside binding	6.6e-06	0.00013	46	51	P0A9A6, P0A9M2, P0A9M5, P0A8E7, P30745, P0AEZ9, P75801, P22523, P0A8D6, P0ABU2, P0A7I7, P77334, P76245, P0ABF6, P0A6T5, P33030, P0A8F0, P0A6P5, P06616, P60785, P0AGD7, P23845, P0AG20, P0ADR8, P0A705, P42641, P0A894, P0CE47, P0A6M8, P33650, P46850, P10121, P14081, P25522, P32173, P0A6P7, P0A796, P0CE48, P0A8V2, P0DM85, P39286, P25519, P0A7D4, P15005, P24203, P0A7I4	FALSE
TRAPP	Cytosolic small ribosomal subunit	6.9e-06	0.00014	25	25	P0A7U7, P0A7V0, P0AG67, P68191, P0AD49, P0A7T3, P68679, P0ADZ4, P0AFX0, P0A7X3, P0A7V8, P0A7R9, P0A7S9, P0A7W1, P0A7W7, P0AG59, P0AG63, P0A7V3, P0A7U3, P0A7R5, P02359, P0A7S3, P37624, P02358, P0A7T7	FALSE
TRAPP	rRNA modification	7.8e-06	0.00015	30	31	P06992, P60390, P0A8I8, P75782, P75817, P75864, P75876, P0AA39, P75966, P37765, P76104, P36999, P76273, P0AA43, P36979, P33643, P55135, P0ADR6, P0AGL7, P42596, P67087, P0C0R7, P36929, P0ADX9, P68567, P37634, P0A6U5, P32684, P63177, P39406	FALSE
TRAPP	Organophosphate metabolic process	7.9e-06	0.00016	185	247	P0A870, P0AF03, P0AG40, P62623, P0A6F1, P00968, P19624, P0ACP1, P0A725, P60560, P30011, P0AFG8, P06959, P0A9P0, P0A9M2, P15723, P0A7E9, P21645, P0A6Q6, P0A722, P10441, P0ABD5, P63224, P0A9M5, P0AGG0, P77488, P22939, P77718, Q46948, P0AGG2, P69503, P69441, P07024, P09029, P0AG18, P24186, P39177, P0AF24, P0AFG6, P0A836, P11458, P62707, P21829, P52697, P30745, P0AEZ9, P0A738, P30748, P30749, P12281, P68688, P23721, P0A6I0, P18133, P0A7E1, P05020, P0A729, P0A6A8, P0AB89, P0A717, P62615, P37051, P0AFR0, P23331, P0A6H8, P08244, P22333, P77150, P0AFI7, P0ACP7, P0AD61, P06999, P18843, P0A9B2, P43337, P33221, P0AC53, P21599, P24205, P52612, P31658, P0AE12, P00350, P28248, P0A8F4, P0C8J8, P0C8J6, P0A991, P76422, P76423, P0A6T5, P00452, P69924, P0A6A3, P0A9M8, P0AG16, P0A9Q5, P05459, P0A6V8, P40191, P0A867, P33570, P0A7D7, P0A8F0, P08178, P08179, P0A7B1, P04079, P0ADG7, P62620, P0A763, P0ADG4, P15254, P0AD42, P10902, P23830, P0A840, P62617, P0A6P9, P0A7E5, P0AG20, P0A884, P31119, P0A7Z0, P0AB71, P0A799, P0A9B6, P27302, P52061, Q93K97, P61889, P25536, P24182, P0AG07, P45799, P0A6S7, P0AC62, P37689, P0AC75, P0A6I6, P0ABQ0, P60546, P0AG24, P17169, P0ACC7, P0A6E6, P0ABB4, P0ABA6, P0ABB0, P0ABA4, P0ABA0, P0AB98, P25552, P00936, P0A921, P12758, P32173, P32177, P0A796, P0A858, P0A6F3, P0A6I3, P30140, P30139, P30138, P30137, P30136, P32664, P15640, P15639, P0A6T1, P0A7A7, P27550, P0A8K1, P31806, P0A7D4, P08331, P22255, P0A993, P0A7F3, P0A786, P0A6L0, P0A6K6, P27278, P0A7A2	FALSE
TRAPP	Methyltransferase activity	1.1e-05	0.00021	48	54	P06992, P60390, P0A8I8, P75782, P75817, P75864, P75876, P25397, P0A9H7, P36999, P76273, P07364, P0AED9, P17993, P77182, P39199, P36979, P0AE01, P0AGJ5, P0A873, P0A7A5, P55135, P0ADR6, P0A884, P27248, P0AGL7, P0A8I5, P42596, P67087, P0C0R7, P0A8T1, P36929, P0AEA8, P0AEE8, P0ADX9, P68567, P37634, P0AGJ7, P0AGJ2, P0A6U5, P25665, P0A887, P23003, P13009, P63177, P08957, P39406, P37005	FALSE
TRAPP	Purine-containing compound biosynthetic process	1.1e-05	0.00021	48	54	P06959, P0A7F6, P0A9M2, P0ABD5, P0A9M5, P69503, P69441, P09029, P0AG18, P24186, P0AB89, P0A717, P37051, P22333, P0ACP7, P33221, P52612, P0AE12, P0A6A3, P0A9M8, P0AG16, P0A9Q5, P0A7D7, P08178, P08179, P04079, P0ADG7, P0A763, P15254, P0AG20, P24182, P0A6I6, P0ABQ0, P0AG24, P0A6E6, P0ABB4, P0ABA6, P0ABB0, P0ABA4, P0ABA0, P0AB98, P25552, P00936, P0A6I3, P15640, P15639, P27550, P0A7D4	FALSE
TRAPP	Ribonucleoside diphosphate metabolic process	1.1e-05	0.00021	24	24	P0ACP1, P0AFG8, P06959, P0A9P0, P0A7E9, P69441, P62707, P0AD61, P06999, P0A9B2, P21599, P0A991, P0A6V8, P0A7B1, P0A6P9, P0AB71, P0A799, P61889, P37689, P60546, P0A796, P0A858, P0A6T1, P0A7A2	FALSE
TRAPP	Protein-containing complex subunit organization	1.2e-05	0.00023	114	145	P0A6Y8, P08622, P0A7U7, P06992, P0A9A6, P0A9M2, P0A7V0, P0A805, P63224, P15288, P0A9M5, P17445, P77211, P15047, P0AF18, P0AFY8, P0AFP6, P0AC44, P45955, P0AEZ9, P0A738, P07003, P0AG67, P02931, P0A8G6, P21513, P0A7N4, P0A7I0, P0A715, P0AEP3, P08245, P25553, P77674, P39831, P0A951, P0AET8, P0AD61, P0A7L3, P21599, P76291, P07017, P33018, P25737, P68919, P37353, P67095, P0ADG7, P0A6P5, P0A6L9, P06616, P21507, P33643, P0A7K6, P0A7X6, P0A7T3, P09372, P25526, P0A7E5, P0ADR8, P07012, P15034, P0ADS2, P0C0S1, P06721, P68679, P0A9P6, P0ADZ4, P0AFF6, P0A8A8, P0C0R7, P0AGK4, P0A7L8, P0A894, P0A6D0, P0A9W9, P0AG44, P0A7V8, P0A7R9, P0AG51, P0A7W1, P0AG55, P0A7W7, P0AG59, P62399, P60624, P0AG63, P0A7M6, P0ADY7, P0A7V3, P0A7U3, P60422, P0ADZ0, P60438, P02359, P0A6V1, P0AG86, P0A7N9, P0A7M2, P0A800, P25714, P05793, P03018, P12758, P0AAB4, P0A796, P0AEZ1, P0A7J7, P0A7L0, P0DM85, P0A993, P0A786, P02942, P0A8J2, P0A7I4	FALSE
TRAPP	Cell cycle	1.2e-05	0.00023	60	70	P0AD68, P22188, P11880, P0A6W3, P14900, P17443, P17952, P0ABH0, P0A9A6, P36680, P60472, P0A850, P0AFY8, P0ABU9, P19934, P0A855, P0A912, P45955, P46889, P60293, P22524, P22523, P0A8N0, P75949, P0A734, P0AEZ3, P18196, P14294, P09549, P77173, P0AED7, P0ADA3, P63883, P0ADS2, P26648, P0AFI2, P20083, P0AFB1, P24228, P0A749, P64612, P0A9J0, P0A9X4, P0AEE8, P11557, P0AC30, P0A9R7, P0C093, P09980, P0A8P6, P0A6P7, P0AF36, P29131, P08373, P0A6F9, P0A6F5, P26365, P39310, P37773, P0A8J2	TRUE
TRAPP	Purine nucleoside binding	1.4e-05	0.00027	44	49	P0A9A6, P0A9M2, P0A9M5, P0A8E7, P30745, P0AEZ9, P75801, P22523, P0A8D6, P0ABU2, P0A7I7, P77334, P76245, P0A6T5, P33030, P0A8F0, P0A6P5, P06616, P60785, P0AGD7, P23845, P0AG20, P0ADR8, P0A705, P42641, P0A894, P0CE47, P0A6M8, P33650, P46850, P10121, P14081, P25522, P32173, P0A6P7, P0A796, P0CE48, P0DM85, P39286, P25519, P0A7D4, P15005, P24203, P0A7I4	FALSE
TRAPP	Ribonucleoside binding	1.4e-05	0.00027	44	49	P0A9A6, P0A9M2, P0A9M5, P0A8E7, P30745, P0AEZ9, P75801, P22523, P0ABU2, P0A7I7, P77334, P76245, P0A6T5, P33030, P0A8F0, P0A6P5, P06616, P60785, P0AGD7, P23845, P0AG20, P0ADR8, P0A705, P42641, P0A894, P0CE47, P0A6M8, P33650, P46850, P10121, P14081, P25522, P32173, P0A6P7, P0A796, P0CE48, P0A8V2, P0DM85, P39286, P25519, P0A7D4, P15005, P24203, P0A7I4	FALSE
TRAPP	Regulation of cellular protein metabolic process	1.7e-05	0.00032	56	65	P62395, P36683, P0A6P1, P15288, P0AAT6, P69222, P0AG67, P0A6Y1, P0AFW2, P0A7I0, P0AEV1, P0ACF8, P08245, P0A6X7, P0A7L3, P0A707, P0A8M3, P64483, P07017, P0A964, P07363, P0A6N8, P68919, P0A9Q5, P76578, P60785, P0AD49, P69913, P0A884, P07012, P0A9P6, P0ADZ4, P0A705, P0AFX0, P69829, P0AA10, P0A7V8, P0A7W7, P60723, P0CE47, P0A6M8, P02359, P37624, P14081, P0A821, P0CE48, P0A7L0, P0A7J3, P0A6N4, P16384, P0A6X3, P25519, P07118, P02942, P0A7I4, P0A9W3	FALSE
TRAPP	Catalytic activity, acting on a rrna	1.8e-05	0.00033	23	23	P06992, P60390, P0A8I8, P75782, P75817, P75864, P75876, P36999, P76273, P36979, P55135, P0ADR6, P0AGL7, P42596, P67087, P0C0R7, P36929, P0ADX9, P68567, P37634, P0A6U5, P63177, P39406	FALSE
TRAPP	Nucleoside diphosphate phosphorylation	1.8e-05	0.00033	23	23	P0ACP1, P0AFG8, P06959, P0A9P0, P69441, P62707, P0AD61, P06999, P0A9B2, P21599, P0A991, P0A6V8, P0A7B1, P0A763, P0A6P9, P0AB71, P0A799, P61889, P37689, P0A796, P0A858, P0A6T1, P0A7A2	FALSE
TRAPP	Purine nucleoside diphosphate metabolic process	1.8e-05	0.00033	23	23	P0ACP1, P0AFG8, P06959, P0A9P0, P69441, P62707, P0AD61, P06999, P0A9B2, P21599, P0A991, P0A6V8, P0A7B1, P0A6P9, P0AB71, P0A799, P61889, P37689, P60546, P0A796, P0A858, P0A6T1, P0A7A2	FALSE
TRAPP	Serine family amino acid biosynthetic process	1.8e-05	0.00033	23	23	P00561, P0ABQ4, P75823, P0A8L1, P23721, P0A9F3, P16456, Q47083, P0A6J3, P0ABK5, P16703, P0A825, P17846, P38038, P0A9T0, P0A9Q9, P0A821, P0A9D4, P07913, P00935, P00562, P08660, P0AGB0	TRUE
TRAPP	Magnesium ion binding	1.9e-05	0.00035	126	163	P19624, P30125, P00893, P22188, P17952, P0AFG8, P15877, P0A9M2, P31057, P15723, P60472, P63228, P0A9M5, P0A7B5, P0ACB2, P0A6E1, P0AGG0, P77488, P69503, P69441, P0AEJ2, P0ADI4, P0AF24, P36938, P0AFG3, P0A836, P0A6T3, P21829, P13000, P75792, P75809, P07003, P0A8L1, P75838, P04951, P21513, P08200, P76014, P0A717, P0AEP3, P00904, P0A7I7, P0A951, P77150, P30014, P0AD61, P23538, P77649, P07395, P08312, P06999, P77247, P14294, P16456, P05041, P43337, P33221, P21599, P0AE67, P60757, P76423, P77625, P0A6A3, P0AG16, P08839, P40191, P0A8F0, P0ADG4, P0A7Y0, P0A873, P64554, P0A6P9, P0A7E5, P08394, P0A884, P0A776, P0A8N3, P0A817, P04425, P52061, P37330, Q93K97, P0A7J0, P30870, P06961, P05852, P05055, P31120, P42641, P32662, P0A6D7, P45799, P22259, P0A6V1, P10908, P08142, P0A8Y5, P0A9K7, P0ACC7, P05793, P0AC78, P61887, P0ADP0, P27848, P32173, P0C0K3, P0A796, P0A6H5, P0A7B8, P00864, P0A8T7, P30138, P30137, P32664, P68739, P0A8N5, P0A6F5, P0A7D4, P22255, P0A7A9, P0A993, P07118, P0A6K6, P0AGB0, P27278, P27859	TRUE
TRAPP	Purine ribonucleoside binding	2.1e-05	0.00038	43	48	P0A9A6, P0A9M2, P0A9M5, P0A8E7, P30745, P0AEZ9, P75801, P22523, P0ABU2, P0A7I7, P77334, P76245, P0A6T5, P33030, P0A8F0, P0A6P5, P06616, P60785, P0AGD7, P23845, P0AG20, P0ADR8, P0A705, P42641, P0A894, P0CE47, P0A6M8, P33650, P46850, P10121, P14081, P25522, P32173, P0A6P7, P0A796, P0CE48, P0DM85, P39286, P25519, P0A7D4, P15005, P24203, P0A7I4	FALSE
TRAPP	Ribonucleoside monophosphate biosynthetic process	2.2e-05	0.0004	32	34	P0AG40, P0A6F1, P00968, P0A9M2, P0A9M5, P69503, P69441, P09029, P0AG18, P0A7E1, P05020, P0AB89, P0A717, P37051, P08244, P22333, P33221, P0AE12, P0A8F4, P0AG16, P0A7D7, P0A8F0, P08178, P08179, P04079, P0ADG7, P15254, P12758, P15640, P15639, P0A7D4, P0A786	FALSE
TRAPP	Guanyl ribonucleotide binding	2.3e-05	0.00041	46	52	P0A9A6, P0A9M2, P0A9M5, P0A8E7, P30745, P0AEZ9, P75801, P22523, P76010, P0ABU2, P0A7I7, P77334, P76245, P0A6T5, P33030, P0A8F0, P0A6P5, P06616, P60785, P0AGD7, P23845, P0AG20, P0ADR8, P05055, P0A705, P42641, P0A894, P0CE47, P0A6M8, P33650, P46850, P10121, P37657, P14081, P25522, P32173, P0A6P7, P0A796, P0CE48, P0DM85, P39286, P25519, P0A7D4, P15005, P24203, P0A7I4	FALSE
TRAPP	Protein-containing complex assembly	2.3e-05	0.00042	109	139	P0A6Y8, P08622, P0A7U7, P06992, P0A9A6, P0A9M2, P0A7V0, P63224, P0A9M5, P17445, P77211, P15047, P0AF18, P0AFY8, P0AFP6, P0AC44, P45955, P0AEZ9, P0A738, P07003, P0AG67, P02931, P0A8G6, P21513, P0A7N4, P0A715, P0AEP3, P08245, P25553, P77674, P39831, P0A951, P0AET8, P0AD61, P0A7L3, P21599, P76291, P07017, P33018, P25737, P68919, P37353, P67095, P0ADG7, P0A6P5, P0A6L9, P06616, P21507, P33643, P0A7K6, P0A7X6, P0A7T3, P09372, P25526, P0A7E5, P0ADR8, P15034, P0ADS2, P0C0S1, P06721, P68679, P0A9P6, P0ADZ4, P0AFF6, P0A8A8, P0C0R7, P0AGK4, P0A7L8, P0A894, P0A6D0, P0A9W9, P0AG44, P0A7V8, P0A7R9, P0AG51, P0A7W1, P0AG55, P0A7W7, P0AG59, P62399, P60624, P0AG63, P0A7M6, P0ADY7, P0A7V3, P0A7U3, P60422, P0ADZ0, P60438, P02359, P0A6V1, P0AG86, P0A7N9, P0A7M2, P0A800, P25714, P05793, P03018, P12758, P0AAB4, P0A796, P0AEZ1, P0A7J7, P0A7L0, P0DM85, P0A993, P0A786, P02942, P0A8J2	FALSE
TRAPP	Catalytic activity, acting on a trna	2.4e-05	0.00043	55	64	P00956, P52097, P16659, P0A7F9, P0A847, P0AAR3, P33667, P21888, P07813, P00962, P0A8L1, P0A8M0, P0A7D1, P0A6X1, P0AGJ9, P07395, P08312, P0A8M3, P64483, P21889, P11875, P00959, P33371, P07649, P77182, P04805, P60906, P36979, P0AE01, P0A873, P00957, Q57261, P0AA41, Q46927, P0A8N3, P0A8I5, P06961, P60340, P0ABT5, P23882, P00954, P00961, P00960, P0A821, P0AGJ7, P0CG19, P23839, P0AGJ2, P0A7Y8, P23003, P32695, P0A8N5, P16384, P07118, P37005	FALSE
TRAPP	GTP binding	2.6e-05	0.00046	39	43	P0A9A6, P0A8E7, P30745, P0AEZ9, P75801, P22523, P0ABU2, P0A7I7, P77334, P76245, P0A6T5, P33030, P0A8F0, P0A6P5, P06616, P60785, P0AGD7, P23845, P0AG20, P0A705, P42641, P0A894, P0CE47, P0A6M8, P33650, P46850, P10121, P14081, P25522, P32173, P0A6P7, P0CE48, P0DM85, P39286, P25519, P0A7D4, P15005, P24203, P0A7I4	FALSE
TRAPP	Purine-containing compound metabolic process	2.8e-05	0.0005	79	97	P0ACP1, P60560, P0AFG8, P06959, P0A9P0, P0A7F6, P0A9M2, P0AF12, P15723, P0ABD5, P0A9M5, P0AGG2, P69503, P69441, P75713, P09029, P0AG18, P24186, P0AFG6, P0A836, P62707, P0A8D6, P0AB89, P0A717, P37051, P22333, P0ACP7, P0AD61, P06999, P0A9B2, P33221, P21599, P52612, P0AE12, P0A991, P0A6A3, P0A9M8, P0AG16, P0A9Q5, P0A6V8, P0A7D7, P08178, P08179, P0A7B1, P04079, P0ADG7, P0A763, P15254, P0A6P9, P0AG20, P0AB71, P0A799, P61889, P24182, P37689, P0A6I6, P0ABQ0, P60546, P0AG24, P0A6E6, P0ABB4, P0ABA6, P0ABB0, P0ABA4, P0ABA0, P0AB98, P25552, P00936, P0A796, P0A858, P0A6I3, P15640, P15639, P0A6T1, P27550, P0A7D4, P22255, P0ABP8, P0A7A2	FALSE
TRAPP	Protein-containing complex	2.8e-05	0.00051	272	380	P0A6Y8, P08622, P0A7U7, P0A6F1, P00968, P31554, P30126, P00893, P00894, P10408, P60560, P0AFG8, P06959, P0A9P0, P0A7V0, P0A940, P10443, P0ABD5, P28635, P30750, P03007, P24251, P0ADZ7, P0A927, P61714, P0ABI8, P0ABJ1, P0A6G7, P0A6H1, P31224, P0AE06, P06710, P21420, P77211, P11454, P0AE08, P35340, P28630, P0ADC1, P0A9A9, P0AFY8, P0AC41, P0AFG3, P0AFG6, P0A836, P0AGE9, P0ABJ9, P0A855, P31060, P0A8F8, P30745, P0AEQ6, P31134, P0AAF6, P75831, P23886, P29018, P0ACJ0, P0AAZ4, P0AG67, P60752, P22523, P02931, P0A910, P15038, P0AB24, P52106, P0A7N4, P28631, P00393, P0ADC3, P75957, P75958, P69874, P23836, P0A717, P0AF28, P0AEV1, P0ACF8, P23843, P0AEK4, P77348, P05704, P68191, P76128, P52108, P05042, P0AFI7, P30014, P77689, P77499, P77522, P0A6X7, P07395, P08312, P0A7L3, P0A9X1, P0A812, P0A9H9, P07364, P07017, P0A964, P07363, P0A8G0, P0AFT2, P52612, P31658, P60595, P60664, P69228, P33362, P0A6T5, P68919, P33941, P06996, P0AES4, P00452, P69924, P33607, P0AFD6, P0AFD4, P33602, P31979, P0AFD1, P33599, P0AFC7, P0AFC3, P0A9Q5, P0ABK5, P08839, P16676, P0AEJ6, P0A903, P0A7B1, P04994, P77774, P76576, P0A6Z1, P0A6L9, P0AC02, P0AD49, P0A7K6, P0A7T3, P0AGD7, P09372, P0ACG1, P23909, P17846, P38038, P0A6P9, P08394, P07648, P33195, P27302, P0A8I5, P0ABU7, P0AFI2, P02930, P68679, P0ABS5, P0ADZ4, P0AG99, P0AAI3, P0A7L8, P0AG48, P64604, P63386, P0A9V1, P24255, P0AFX0, P0AFZ3, P0A7X3, P0AA10, P0ABD8, P0A6R3, P0AG44, P0A7V8, P0A7R9, P0A7S9, P0AGA2, P02413, P0AG51, P0A7W1, P0C018, P0AG55, P0A7W7, P0AG59, P62399, P60624, P0ADY3, P0AG63, P0A7M6, P0ADY7, P0A7V3, P61175, P0A7U3, P60422, P0ADZ0, P60723, P60438, P0A7R5, P02359, P0A7S3, P0ACJ8, P0AA16, P0AGB3, P37624, P23847, P0A9D4, P0A6S7, P0A7N9, P0A7M2, P0A800, P24230, P08142, P0AES6, P0A988, P0A7Y8, P0AG82, P0A6E6, P0ABB4, P0ABA6, P0ABB0, P0ABA4, P0ABA0, P0AB98, P0A8P6, P03018, P15043, P69428, P21177, P32176, P0AE88, P0A796, P0A6H5, P0A7B8, P17888, P0A7M9, P0ACQ4, P06129, P06709, P0AG96, P0A7J7, P0A7L0, P0A7J3, P0A7K2, P0ACF0, P0AEX9, P02943, P0A7C2, P0AC51, P0ACB0, P0A698, P0A6F9, P0A6F5, P00363, P23367, P0ABC7, P0ABC3, P02358, P0A7T7, P0A7R1, P0ADE4, P39321, P0A7F3, P0AF98, P0ADC6, P02942, P0AEF0, P0A8J2, P27278, P0A9Q1	FALSE
TRAPP	ADP metabolic process	2.9e-05	0.00052	22	22	P0ACP1, P0AFG8, P06959, P0A9P0, P69441, P62707, P0AD61, P06999, P0A9B2, P21599, P0A991, P0A6V8, P0A7B1, P0A6P9, P0AB71, P0A799, P61889, P37689, P0A796, P0A858, P0A6T1, P0A7A2	FALSE
TRAPP	Zinc ion binding	2.9e-05	0.00052	101	128	P0A6Y8, P08622, P00956, P19624, P0A725, P0A9P0, P61517, P0ABS1, P0A7V0, P0A6P1, P63228, P0AC84, P63224, P15288, P75691, P25524, P0ABE9, P25437, P0ACB2, P0A847, P0A8D0, P25539, P0A6H1, P77756, P21888, P0AF18, P0A9A9, P50465, P09148, P04825, P75914, P05020, P21513, P75960, P29745, P23331, P0A7I7, P39451, P00946, P22333, P0A8M3, P0A746, P36999, P23894, P39172, P31658, P76344, P06988, P0A9S3, P0C8J6, P00959, P0ABF6, P0A6T5, P0A6C1, P33030, P0A8V0, P0A6A3, P0A9M8, P0A9Q5, P04805, P40191, P36548, P0AED7, P66948, P0A825, P0AGG4, P00957, P62617, P05458, P0AB71, Q46856, P0ABS5, P0AAI3, P0AA10, P0A9W9, P45771, P0A6K3, P60422, P0A9K9, P07639, P0A6Y5, P07913, P05523, P15043, P25665, P0A6F3, P17888, P0A7M9, P23908, P0A8T7, P30138, P30136, P32664, P13009, P0AC51, P28304, P0A698, P0A7A9, P0A7F3, P27250, P39377	FALSE
TRAPP	Macromolecule methylation	3e-05	0.00053	42	47	P06992, P60390, P0A8I8, P0AEI1, P75782, P75817, P75864, P75876, P36999, P76273, P07364, P0AED9, P77182, P39199, P36979, P0AE01, P0AGJ5, P0A873, P0A7A5, P55135, P0ADR6, P0AGL7, P0A8I5, P42596, P67087, P0C0R7, P0A8T1, P36929, P0AEE8, P0ADX9, P68567, P37634, P0AGJ7, P0AGJ2, P25522, P0A6U5, P0A6U3, P23003, P63177, P08957, P39406, P37005	FALSE
TRAPP	RNA methylation	3.1e-05	0.00054	35	38	P06992, P60390, P0A8I8, P0AEI1, P75782, P75817, P75864, P75876, P36999, P76273, P77182, P36979, P0AE01, P0AGJ5, P0A873, P55135, P0ADR6, P0AGL7, P0A8I5, P42596, P67087, P0C0R7, P36929, P0ADX9, P68567, P37634, P0AGJ7, P0AGJ2, P25522, P0A6U5, P0A6U3, P23003, P63177, P39406, P37005	FALSE
TRAPP	Sulfur compound metabolic process	3.7e-05	0.00066	83	103	P06959, P0A7F6, P0ACC3, P0AF12, P0ABD5, P0AGG0, P77735, P77488, P77718, P0AGG2, P24186, P60716, P0AFG6, P0A836, P12995, P12996, P12998, P13000, P0AEK2, P0A9F3, P0AEK4, P77444, P77689, P77499, P77522, P76316, Q47083, P76422, P76423, P0AF08, P0A6A3, P0A9M8, P77544, P0A9Q5, P0A6J3, P0ABK5, P16703, P16700, P31142, P0A9R4, P0A6Z1, P0AAC8, P0ACD4, P0A6B7, P45578, P0A6W9, P0A6J1, P23845, P21156, P17854, P17846, P38038, P0ADE8, P0A817, P04425, P0AES0, P06721, P24182, P13001, P63020, P0A9Q9, P18956, P06715, P0ACA1, P0A9D4, P0A9F9, P25665, P0AG78, P28861, P0A8U6, P00935, P00562, P0AEZ1, P06709, P30140, P30139, P30138, P30137, P30136, P07623, P13009, P27550, P22255	FALSE
TRAPP	Nucleoside monophosphate metabolic process	4.3e-05	0.00076	41	46	P0AG40, P0A6F1, P00968, P0A9M2, P0A7E9, P0A9M5, P69503, P69441, P09029, P0AG18, P39177, P0AF24, P0A6I0, P0A7E1, P05020, P0AB89, P0A717, P37051, P23331, P08244, P22333, P33221, P0AE12, P28248, P0A8F4, P0AG16, P0A7D7, P0A8F0, P08178, P08179, P04079, P0ADG7, P15254, P0A840, P0A884, P60546, P12758, P15640, P15639, P0A7D4, P0A786	FALSE
TRAPP	Nucleoside diphosphate metabolic process	4.7e-05	0.00081	26	27	P0ACP1, P0AFG8, P06959, P0A9P0, P0A7E9, P69441, P62707, P0AD61, P06999, P0A9B2, P43337, P21599, P0A991, P0A6V8, P0A7B1, P0A763, P0A6P9, P0AB71, P0A799, P61889, P37689, P60546, P0A796, P0A858, P0A6T1, P0A7A2	FALSE
TRAPP	Ribosomal large subunit assembly	4.7e-05	0.00081	26	27	P0A7N4, P0A7L3, P68919, P0A6P5, P21507, P33643, P0A7K6, P0A9P6, P0C0R7, P0AGK4, P0A7L8, P0AG44, P0AG51, P0AG55, P62399, P60624, P0A7M6, P0ADY7, P60422, P0ADZ0, P60438, P0A7N9, P0A7M2, P0A7J7, P0A7L0, P0DM85	FALSE
TRAPP	ATP generation from ADP	4.7e-05	0.00081	21	21	P0ACP1, P0AFG8, P06959, P0A9P0, P62707, P0AD61, P06999, P0A9B2, P21599, P0A991, P0A6V8, P0A7B1, P0A6P9, P0AB71, P0A799, P61889, P37689, P0A796, P0A858, P0A6T1, P0A7A2	FALSE
TRAPP	Cytosolic large ribosomal subunit	5e-05	0.00087	30	32	P0A7N4, P0A7L3, P68919, P0A7K6, P0A7L8, P0AG48, P0AA10, P0AG44, P02413, P0AG51, P0C018, P0AG55, P62399, P60624, P0ADY3, P0A7M6, P0ADY7, P61175, P60422, P0ADZ0, P60723, P60438, P0A7N9, P0A7M2, P0A7M9, P0A7J7, P0A7L0, P0A7J3, P0A7K2, P0A7R1	FALSE
TRAPP	Regulation of protein metabolic process	5.8e-05	0.00099	58	69	P62395, P36683, P0A6P1, P15288, P0AAT6, P69222, P0AG67, P0A6Y1, P0AFW2, P0A7I0, P0AEV1, P0ACF8, P08245, P0A6X7, P0A7L3, P0A707, P0A8M3, P64483, P07017, P0A964, P07363, P0A6N8, P68919, P0A9Q5, P76578, P60785, P0AD49, P69913, P0A884, P07012, P0A9P6, P0ADZ4, P0A705, P0AFX0, P69829, P0AFZ3, P0AA10, P0A7V8, P0A7W7, P60723, P0CE47, P0A6M8, P02359, P37624, P14081, P0A821, P0CE48, P0A7L0, P0A7J3, P0A6N4, P16384, P0A6X3, P25519, P0ABC3, P07118, P02942, P0A7I4, P0A9W3	FALSE
TRAPP	Carbohydrate derivative metabolic process	6.1e-05	0.001	222	307	P0A870, P0AG40, P62623, P0A6F1, P00968, P0ACP1, P0AD68, P22188, P11880, P0A6W3, P14900, P17443, P17952, P07862, P0A725, P60560, P0AFG8, P06959, P0A9P0, P0A7F6, P0A9M2, P02919, P0AF12, P15723, P0A7E9, P60472, P21645, P0A6Q6, P0A722, P10441, P0ABD5, P63228, P0AEZ7, P63224, P0AA99, P0A9M5, P0A6J8, P0A7F9, P0A847, P77488, P77756, P0AGG2, P69503, P69441, P09029, P0AG18, P0AEB2, P10100, P0AD65, P0AF24, P0AF18, P0A759, P0AFG6, P0A836, P62707, P09147, P52697, P0AAX8, P08506, P68688, P04951, P22525, P0A7E1, P0A8D6, P05020, P0A6A8, P0AB38, P75949, P0AB89, P76008, P0A717, P62615, P0A715, P37051, P0AEP3, P23331, P0AB58, P08244, P00946, P22333, P77570, P0AD61, P76193, P06999, P0A9B2, P0A908, P33221, P0AC53, P21599, P24205, P0AFS9, P52612, P76349, P0AE12, P76372, P00350, P37751, P37750, P37749, P37747, P37745, P37744, P37760, P37759, P0AAB6, P28248, P0A8F4, P0C8J8, P0C8J6, P0A991, P0ABF6, P0A6T5, P0AFV4, P00452, P69924, P0A6A3, P0A9M8, P0AG16, P0A9Q5, P0A6V8, P36548, P0A867, P33570, P0A7D7, P0A8F0, P08178, P08179, P0A7B1, P04079, P0ADG7, P62620, P0A763, P15254, P17115, P0A840, P62617, P64554, P0A6P9, P0A7E5, P0AG20, Q46920, P0A935, P63883, P0A884, P0A7Z0, P0AB71, P0A799, P27302, Q93K97, P76658, P45464, P31120, P24228, P0A749, P45395, P0ABZ4, P0A6L4, P61889, P24182, P13656, P0AG07, P02918, P45799, P0A6S7, P0AC62, P37689, P67910, P37692, P27243, P27127, P25740, P0AC75, P0A6I6, P0ABQ0, P60546, P0AG24, P17169, P0ACC7, P0A6E6, P0ABB4, P0ABA6, P0ABB0, P0ABA4, P0ABA0, P0AB98, P25552, P0AC78, P0AG00, P27828, P27829, P61887, P27833, P27836, P00936, P12758, P0A796, P0A858, P0A6F3, P0CB39, P22634, P08373, P0A6I3, P15640, P15639, P0A6T1, P0A7A7, P0A6B4, P27550, P0ACS7, P26365, P0A7D4, P22255, P0A993, P37773, P0A786, P39401, P0A6L0, P07650, P0A6K6, P0ABP8, P0AGC3, P0A7A2	FALSE
TRAPP	Guanyl nucleotide binding	6.8e-05	0.0011	46	53	P0A9A6, P0A9M2, P0A9M5, P0A8E7, P30745, P0AEZ9, P75801, P22523, P76010, P0ABU2, P0A7I7, P77334, P76245, P0A6T5, P33030, P0A8F0, P0A6P5, P06616, P60785, P0AGD7, P23845, P0AG20, P0ADR8, P05055, P0A705, P42641, P0A894, P0CE47, P0A6M8, P33650, P46850, P10121, P37657, P14081, P25522, P32173, P0A6P7, P0A796, P0CE48, P0DM85, P39286, P25519, P0A7D4, P15005, P24203, P0A7I4	FALSE
TRAPP	Organophosphate biosynthetic process	7.2e-05	0.0012	127	167	P0AF03, P0AG40, P62623, P0A6F1, P00968, P19624, P0A725, P30011, P06959, P0A9M2, P0A7E9, P21645, P0A6Q6, P0A722, P10441, P0ABD5, P63224, P0A9M5, P0AGG0, P77488, P22939, P77718, P69503, P69441, P09029, P0AG18, P24186, P39177, P11458, P30745, P0AEZ9, P0A738, P30748, P30749, P12281, P68688, P23721, P0A6I0, P18133, P0A7E1, P05020, P0A6A8, P0AB89, P0A717, P62615, P37051, P23331, P0A6H8, P08244, P22333, P77150, P0AFI7, P0ACP7, P18843, P33221, P24205, P52612, P0AE12, P28248, P0A8F4, P76422, P76423, P0A6T5, P00452, P69924, P0A6A3, P0A9M8, P0AG16, P0A9Q5, P05459, P40191, P0A7D7, P0A8F0, P08178, P08179, P04079, P0ADG7, P62620, P0A763, P15254, P0AD42, P10902, P23830, P62617, P0A7E5, P0AG20, P0A884, P31119, P0A9B6, P24182, P0A6S7, P0AC62, P0AC75, P0A6I6, P0ABQ0, P60546, P0AG24, P0ACC7, P0A6E6, P0ABB4, P0ABA6, P0ABB0, P0ABA4, P0ABA0, P0AB98, P25552, P00936, P12758, P32173, P32177, P0A858, P0A6I3, P30140, P30139, P30138, P30137, P30136, P15640, P15639, P0A7A7, P27550, P0A8K1, P0A7D4, P0A7F3, P0A786, P0A6K6, P27278	FALSE
TRAPP	Glycolytic process	7.5e-05	0.0012	20	20	P0ACP1, P0AFG8, P06959, P0A9P0, P62707, P0AD61, P06999, P0A9B2, P21599, P0A991, P0A6V8, P0A6P9, P0AB71, P0A799, P61889, P37689, P0A796, P0A858, P0A6T1, P0A7A2	FALSE
TRAPP	mRNA binding	7.5e-05	0.0012	20	20	P06992, P36683, P0AG67, P25516, P08245, P0A7L3, P0A8M3, P45577, P0A9Q5, P69913, P0ADZ4, P0AA10, P0A7V8, P0A7R9, P0A7V3, P02359, P46837, P14081, P02358, P0A7T7	FALSE
TRAPP	Ribosomal small subunit assembly	7.5e-05	0.0012	20	20	P0A7U7, P06992, P0A7V0, P0AG67, P06616, P0A7X6, P0A7T3, P68679, P0ADZ4, P0A8A8, P0AGK4, P0A7V8, P0A7R9, P0A7W1, P0A7W7, P0AG59, P0AG63, P0A7V3, P0A7U3, P02359	FALSE
TRAPP	Aromatic amino acid family biosynthetic process	7.6e-05	0.0013	29	31	P0A6E1, P24186, P0AB91, P30177, P0A6D3, P00509, P0A877, P0A879, P00909, P00904, P00895, P05194, P00887, P60757, P06988, P06986, P06987, P60595, P10371, P60664, P06989, P12008, P0A9J8, P07023, P00888, P15770, P07639, P0A6D7, P04693	FALSE
TRAPP	Phosphate-containing compound metabolic process	7.8e-05	0.0013	264	371	P00561, P00547, P0A870, P0AF03, P0AG40, P62623, P0A6F1, P00968, P19624, P0ACP1, P0A725, P60560, P30011, P0AFG8, P06959, P0A9P0, P0A9M2, P15723, P0A7E9, P21645, P0A6Q6, P0A722, P10441, P0ABD5, P63228, P63224, P0A9M5, P0A7B5, P0A6E1, P23917, P0AGG0, P77488, P22939, P77718, Q46948, P0ABJ1, P0AGG2, P69503, P69441, P07024, P09029, P0AG18, P24186, P39177, P0AF24, P09323, P0AFG6, P0A836, P0AGE9, P0ABJ9, P11458, P62707, P0A6T3, P09148, P21829, P52697, P30745, P0AEZ9, P0A738, P30748, P30749, P75792, P12281, P75809, P68688, P23721, P0A6I0, P18133, P0A7E1, P19926, P75914, P05020, P0A729, P0A6A8, P69786, P0AB89, P37349, P76014, P76015, P0A717, P62615, P0AFA2, P37051, P0AFR0, P23331, P0A6H8, P08244, P18392, P22333, P77150, P0AFI7, P77570, P0ACP7, P0AD61, P23538, P0A8A4, P06999, P77739, P77247, P18843, P16456, P0A9B2, P0ACY3, P43337, P69797, P33221, P0AC53, P21599, P24205, P0A9H9, P0AE67, P07330, P0A964, P07363, P52612, P31658, P0AE12, P06987, P76372, P00350, P28248, P0A8F4, P69828, P0C8J8, P0C8J6, P0A991, P76422, P76423, P0A6T5, P20966, P0AEW9, P69811, P39838, P0DMC5, P00452, P69924, P33607, P33602, P77625, P0A6A3, P0A9M8, P0AG16, P0A9Q5, P05459, P30855, P0A6V8, P08839, P69783, P40191, P0A867, P33570, P0A7D7, P0A8F0, P08178, P08179, P0A7B1, P04079, P0ADG7, P62620, P0A763, P0ADG4, P15254, P0AD42, P06616, P10902, P23830, P0A840, P62617, P0A6J1, P0A6P9, P0A7E5, P0AG20, P0AEC5, P0A884, P37177, P31119, P0A7Z0, P0AB71, P0A799, P0A9B6, P27302, P52061, Q93K97, P76658, P06961, P31120, P0ABZ4, P69829, P0AEC3, P61889, P25536, P24182, P32662, P0AG07, P0A6D7, P45799, P37647, P00550, P0A6S7, P0AC62, P37689, P0AC75, P0A6I6, P0ABQ0, P60546, P0AG24, P0A8Y5, P17169, P0ACC7, P0A6E6, P0ABB4, P0ABA6, P0ABB0, P0ABA4, P0ABA0, P0AB98, P0A9J6, P25552, P0AG00, P00936, P0ADP0, P0A921, P27848, P12758, P0A6A0, P32173, P0C0K3, P0AFB5, P32177, P0AE82, P0A796, P0A858, P0A6F3, P00562, P0A6C8, P0A6I3, P30140, P30139, P30138, P30137, P30136, P32664, P15640, P15639, P08660, P0A6T1, P0A7A7, P27550, P0A8K1, P31806, P0AF67, P25519, P0A7D4, P08331, P22255, P0A7A9, P0A993, P0A7F3, P0A786, P0A6L0, P0A6K6, P0AGB0, P27278, P0A7A2	FALSE
TRAPP	Nucleic acid metabolic process	7.8e-05	0.0013	262	368	P00956, P06992, P60390, P0ABF1, P10443, P52097, P16659, P30864, P03007, P15288, P77300, P71298, P36767, P13458, P0A7F9, P0A847, P0AAQ2, P0A780, P77718, Q46948, P0ABE2, P0ACF4, P06710, P0AAR3, P33667, P21888, P0AFW4, P21338, P0A8I8, P28630, P07813, P0AEI1, P00962, P0AFP6, P50465, P31060, P0A8F8, P75782, P0AEI4, P75817, P75828, P0AAZ4, P0A8L1, P0A6Y1, P0A8M0, P75864, P43672, P15038, P75876, P0AB18, P0A948, P21513, P0AA39, P28631, P0AFQ7, P30958, P25745, P75966, P23331, P0A9Q7, P37765, P06612, P76034, P30850, P43329, P77171, P76104, P77730, P16525, P0AB83, P0AGJ9, P30014, P0A6X7, P07395, P08312, P0A8M3, P09030, P14294, P16456, P64483, P09155, P76256, P36999, P76273, P0A812, P21889, P76290, P76291, P11875, P0A8G0, P52627, P0AEM6, P0AED9, P31658, P69228, P76402, P00959, P33371, P0A6C1, P0AA43, P0DMC7, P0AES4, P0A8V0, P36771, P07649, P77182, P39199, P37326, P04805, P15042, P76562, P04994, P60906, P36979, P31142, P0A6B7, P0AE01, P0A7Y0, P0AGB6, P12295, P0AGJ5, P33643, P0A873, P0A7X6, P0A7T3, P05824, P32053, P52129, P0ACR9, P69913, P00957, P0A7G6, P24242, P23909, P13445, Q57261, P55135, P0AA41, P0ADR6, P0A9F6, P0AGF2, Q46927, P08394, P07648, P0A776, P0A8N3, P21893, P0ADE8, P0AGL7, P0A8I1, P0A8I5, P0AFI2, P20083, P06961, P05852, P0ABS5, P00579, P0A9H1, P42596, P67660, P67087, P0A9P6, P05055, P60340, P0A7G2, P0AFF6, P0C0R7, P0AGK4, P0A6W5, P24255, P0A8W0, P0A6D0, P0A9J0, P0ABT5, P0A6R3, P45748, P45771, P23882, P36929, P0A7Z4, P0A7V8, P0A7R9, P60723, P0A7S3, P0ACJ8, P45544, P00954, P32662, P0AEE8, P30128, P46850, P0AGB3, P0ADX9, P68567, P37634, P63201, P0A9X9, P00961, P00960, P0A821, P0AGJ7, P05523, P0CG19, P23839, P0A800, P0AGJ2, P24230, P0AES6, P0A7H0, P0A988, P03004, P0A7Y8, P25522, P0A6U5, P0A6U3, P09980, P0A8J8, P0AA25, P0AG30, P0A8P6, P03018, P15043, P00582, P17888, P23003, P0AFG0, P0A7L0, P0A8V2, P0A8T7, P68739, P0ACF0, P32684, P0A7C2, P0AC51, P32695, P0ACB0, P0A698, P0AGE0, P0A8N5, P0A784, P0AF67, P23367, P16384, P21499, P63177, P0AF90, P07118, P68767, P39356, P0ADH5, P39391, P15005, P05719, P08957, P08956, P24202, P0AEF0, P0A8J2, P39406, P24554, P37005, P27859	FALSE
TRAPP	Nucleobase-containing compound biosynthetic process	8.8e-05	0.0014	171	232	P0AG40, P0A6F1, P00968, P30011, P06959, P0A7F6, P0A9M2, P15723, P0A7E9, P10443, P0ABD5, P63228, P30864, P03007, P0A9M5, P77300, P0A7F9, P0A847, P0A780, P0ABE2, P0ACF4, P77756, P69503, P06710, P69441, P07024, P09029, P0AG18, P24186, P39177, P0AFW4, P28630, P0AF24, P0A759, P11458, P68688, P75828, P0A8L1, P0A6I0, P0A6Y1, P04951, P18133, P0A7E1, P05020, P28631, P0AB89, P0A717, P37051, P23331, P08244, P76034, P77171, P77730, P00946, P22333, P0ACP7, P0A6X7, P18843, P33221, P0AEM6, P52612, P0AE12, P37745, P37744, P37760, P37759, P28248, P0A8F4, P69228, P76423, P0A6T5, P0DMC7, P0AES4, P00452, P69924, P36771, P0A6A3, P0A9M8, P0AG16, P0A9Q5, P0A7D7, P0A8F0, P08178, P08179, P04079, P0ADG7, P0A763, P15254, P0AGB6, P10902, P0ACR9, P24242, P13445, P0A840, P64554, P0A7E5, P0AG20, Q46920, P0A9F6, P0A884, P52061, P76658, P0ABS5, P00579, P67660, P0AFF6, P31120, P0A6W5, P0A749, P24255, P0A8W0, P24182, P0A6R3, P0A7Z4, P0A7V8, P60723, P0ACJ8, P45544, P30128, P0AGB3, P63201, P0A9X9, P0A821, P0AC62, P67910, P0A6I6, P0ABQ0, P60546, P0A800, P0AG24, P0AES6, P0A7H0, P0A988, P17169, P0ACC7, P0A6E6, P0ABB4, P0ABA6, P0ABB0, P0ABA4, P0ABA0, P0AB98, P25552, P0AG30, P00936, P12758, P32173, P00582, P17888, P0A6I3, P0AFG0, P0A8V2, P0A8T7, P32664, P0ACF0, P15640, P15639, P0A7C2, P0AC51, P0ACB0, P27550, P0A7D4, P08331, P0A7F3, P0A786, P68767, P0AEF0, P0A8J2, P0A6L0, P0A6K6, P27278	FALSE
TRAPP	tRNA binding	9.1e-05	0.0015	39	44	P00956, P77718, P0A8E7, P25745, P07395, P08312, P0A8M3, P00959, P33371, P07649, P04805, P76562, P36979, P00957, P0A8N3, P06961, P60340, P0A7L8, P0A7X3, P0ABT5, P45748, P0A7S9, P62399, P0ADY7, P0A7U3, P0A7R5, P02359, P0A7S3, P14081, P0A7N9, P0CG19, P23839, P0AGJ2, P0A7Y8, P23003, P0A7L0, P32695, P0A8N5, P0A9W3	FALSE
TRAPP	RNA methyltransferase activity	0.0001	0.0016	32	35	P06992, P60390, P0A8I8, P75782, P75817, P75864, P75876, P36999, P76273, P77182, P36979, P0AE01, P0AGJ5, P0A873, P55135, P0ADR6, P0AGL7, P0A8I5, P42596, P67087, P0C0R7, P36929, P0ADX9, P68567, P37634, P0AGJ7, P0AGJ2, P0A6U5, P23003, P63177, P39406, P37005	FALSE
TRAPP	Ribosomal small subunit biogenesis	0.00011	0.0018	24	25	P0A7U7, P06992, P0A7V0, P0AG67, P0A948, P06616, P60785, P0A7X6, P0A7T3, P68679, P0ADZ4, P0A7G2, P0A8A8, P0AGK4, P0A7V8, P0A7R9, P0A7W1, P0A7W7, P0AG59, P0AG63, P0A7V3, P0A7U3, P02359, P39286	FALSE
TRAPP	Ribosome binding	0.00011	0.0018	24	25	P15288, P0A850, P0A8I8, P69222, P0AFW2, P0ABU2, P0A7I0, P0A707, P0AEH5, P0A6P5, P60785, P0AD49, P0A7X6, P0ADQ7, P64581, P0A7L8, P0AFX0, P0A6K3, P0A7J3, P0A7K2, P0DM85, P0A6N4, P25519, P0A9W3	FALSE
TRAPP	Nucleoside monophosphate biosynthetic process	0.00012	0.0019	35	39	P0AG40, P0A6F1, P00968, P0A9M2, P0A9M5, P69503, P69441, P09029, P0AG18, P0A7E1, P05020, P0AB89, P0A717, P37051, P23331, P08244, P22333, P33221, P0AE12, P28248, P0A8F4, P0AG16, P0A7D7, P0A8F0, P08178, P08179, P04079, P0ADG7, P15254, P0A884, P12758, P15640, P15639, P0A7D4, P0A786	FALSE
TRAPP	rRNA base methylation	0.00012	0.0019	19	19	P06992, P60390, P0A8I8, P75782, P75817, P75864, P75876, P36999, P76273, P36979, P55135, P0AGL7, P42596, P36929, P0ADX9, P68567, P37634, P0A6U5, P39406	FALSE
TRAPP	Ligase activity, forming carbon-nitrogen bonds	0.00013	0.0021	38	43	P0A6F1, P00968, P22188, P11880, P14900, P17952, P07862, P31663, P52097, P0A6J8, P77756, P09029, P11454, P10378, P0ADI4, P22106, P13000, P18133, P18843, P08192, P0A7D7, P08178, P04079, P15254, P0A6W9, P0A7E5, P04425, P0AES0, P0A6E4, P24182, P0ABQ0, P00963, P0A9C5, P06709, P15640, P0A7D4, P37773, P32099	FALSE
TRAPP	Aromatic amino acid family metabolic process	0.00015	0.0024	31	34	P0A6E1, P24186, P0AB91, P30177, P0A6D3, P00509, P0A877, P0A879, P00909, P00904, P00895, P05194, P00887, P60757, P06988, P06986, P06987, P60595, P10371, P60664, P06989, P77544, P12008, P0A9J8, P07023, P00888, P15770, P07639, P0A6D7, P0ACA1, P04693	FALSE
TRAPP	Phosphorus metabolic process	0.00016	0.0025	271	384	P00561, P00547, P0A870, P0AF03, P0AG40, P62623, P0A6F1, P00968, P19624, P0ACP1, P0A725, P60560, P30011, P0AFG8, P06959, P0A9P0, P0A9M2, P15723, P0A7E9, P21645, P0A6Q6, P0A722, P10441, P0ABD5, P63228, P63224, P0A9M5, P0A7B5, P0A6E1, P23917, P0AGG0, P77488, P22939, P77718, Q46948, P0ABJ1, P0AGG2, P69503, P69441, P07024, P09029, P0AG18, P24186, P39177, P0AF24, P0A759, P09323, P0AFG6, P0A836, P0AGE9, P0ABJ9, P11458, P62707, P0A6T3, P09148, P21829, P52697, P30745, P0AEZ9, P0A738, P30748, P30749, P75792, P12281, P75809, P68688, P23721, P0A6I0, P04951, P18133, P0A7E1, P19926, P75914, P05020, P0A729, P0A6A8, P69786, P0AB89, P37349, P76014, P76015, P0A717, P62615, P0AFA2, P37051, P0AFR0, P0AEP3, P23331, P0A6H8, P08244, P18392, P22333, P77150, P0AFI7, P77570, P0ACP7, P0AD61, P23538, P0A8A4, P06999, P77739, P77247, P18843, P16456, P0A9B2, P0ACY3, P43337, P69797, P33221, P0AC53, P21599, P24205, P0A9H9, P0AE67, P07330, P0A964, P07363, P52612, P31658, P0AE12, P06987, P76372, P00350, P0AAB6, P28248, P0A8F4, P69828, P0C8J8, P0C8J6, P0A991, P76422, P76423, P0A6T5, P20966, P0AEW9, P69811, P39838, P0DMC5, P00452, P69924, P33607, P33602, P77625, P0A6A3, P0A9M8, P0AG16, P0A9Q5, P05459, P30855, P0A6V8, P08839, P69783, P40191, P0A867, P33570, P0A7D7, P0A8F0, P08178, P08179, P0A7B1, P0AFL6, P04079, P0ADG7, P62620, P0A763, P0ADG4, P15254, P0AD42, P06616, P10902, P23830, P0A840, P62617, P0A6J1, P0A6P9, P0A7E5, P0AG20, P0AEC5, P0A884, P37177, P31119, P0A7Z0, P0AB71, P0A799, P0A9B6, P27302, P52061, Q93K97, P76658, P06961, P31120, P0A749, P0ABZ4, P69829, P0AEC3, P61889, P25536, P24182, P32662, P0AG07, P0A6D7, P45799, P37647, P00550, P0A6S7, P0AC62, P37689, P67910, P0AC75, P0A6I6, P0ABQ0, P60546, P0AG24, P0A8Y5, P17169, P0ACC7, P0A6E6, P0ABB4, P0ABA6, P0ABB0, P0ABA4, P0ABA0, P0AB98, P0A9J6, P25552, P0AG00, P00936, P0ADP0, P0A921, P27848, P12758, P0A6A0, P32173, P0C0K3, P0AFB5, P32177, P0AE82, P0A796, P0A858, P0A6F3, P00562, P0A6C8, P0A6I3, P30140, P30139, P30138, P30137, P30136, P32664, P15640, P15639, P08660, P0A6T1, P0A7A7, P27550, P0A8K1, P31806, P0AF67, P25519, P0A7D4, P08331, P22255, P0A7A9, P0A993, P0A7F3, P0A786, P0A6L0, P0A6K6, P0AGB0, P27278, P0A7A2	FALSE
TRAPP	Chemotaxis	0.00017	0.0027	23	24	P75960, P05704, P0A9H9, P0AE67, P07330, P07364, P07018, P07017, P0A964, P07363, P0AF06, P09348, P0ABZ1, P0ABX8, P06974, P15070, P0AEE5, P50466, P23847, P02925, P0AEX9, P27550, P02942	TRUE
TRAPP	Hydrolase activity	0.00027	0.004	356	516	P0A6Y8, P00956, P05637, P60240, P0AD68, P0A9A6, P0A725, P36879, P37024, P02919, P0AF12, P15723, P0C0V0, P27249, P0AE18, P0AEH1, P16659, P30750, P63228, P0AC84, P03007, P0AA99, P15288, P04335, P21514, P25524, P13458, P21517, P0AAQ2, P25539, Q46948, P0A6G7, P0A6H1, P0A9M0, P0AGG2, P06710, P0A6Z3, P07024, P0AAR3, Q59385, P0ADA1, P75713, P24186, P09169, P13039, P11454, P0ADI4, P21338, P0AEB2, P0AD65, P07813, P0AAG3, P0AF24, P0AF18, P0A759, P75736, P75745, P50465, P31060, P09833, P21829, P52697, P46130, P0A8F8, P25888, P10346, P0AAX8, P0A9U3, P75792, P75796, P75800, P08506, P75809, P31134, P0AAF6, P75831, P0ABH9, P23886, P29018, P46889, P0AAZ4, P21367, P75838, P60752, P22525, P75849, P04825, P43672, P75867, P15038, P19926, P75914, P0A8D6, P05020, P0A6S0, P21513, P0A729, P28631, P0AFQ7, P0ACE7, P75949, P30958, P75957, P75960, P69874, P29745, P0AEZ3, P76008, P13482, P0ABU2, P0A7D1, P0AFA2, P37051, P0AFR0, P76027, P77737, P0AG14, P0A7I7, P77334, P30850, P43329, P76104, P64426, P31828, P24171, P22333, P0AB83, P30014, P30015, P76193, P77499, P77781, P0A8M3, P77247, P18843, P09030, P08395, P0A962, P64483, P09155, P76256, P43337, P23894, P23865, P24555, P0AFS9, P0A9X1, P0A812, P0ADI7, P0A9H9, P07330, P0A8G0, P37774, P26612, P25798, P0ABZ1, P31068, P52612, P06974, P15070, P31658, P76346, P0AE12, P06987, P60595, P06989, P28248, P36928, P76403, P0AF08, P33363, P0ABF6, P0AAG8, P0A6T5, P33018, P0A6C1, P33030, P0AFV4, P33916, P33941, P0AES4, P0A8V0, P77625, P65556, P67095, P07109, P16676, P36548, P0AED7, P66948, P0AFL6, P04079, P04994, P0A6P5, P37095, P0A6Z1, P0ADG4, P15254, P0AD42, P06616, P0A7Y0, P00803, P60785, P21507, P12295, P63284, P0A7T3, P0AGD7, P52129, P00957, P0A7G6, P23909, P0ADA3, P0A840, P23845, P0AG20, P0ADR8, P0A935, P63883, P08394, P05458, P07648, P0A776, P21893, P67603, Q46829, P15034, P25894, P60651, P0A8I1, P52061, P0AES0, P0AFI2, P20083, P0AEW4, Q93K97, P30870, P30871, P06961, P05852, P0A9H1, P0AGL2, P45464, P0A9P6, P05055, P0A705, P0AAI3, P24228, P42641, P63386, P0ABZ4, P0A9V1, P64612, P39099, P0AEE3, P0AGG8, P0A9J0, P25536, P0A6K3, P13656, P0CE47, P0A6M8, P63389, P32662, P02918, P45799, P13001, P09391, P0ACL0, P15067, P07762, P18956, P10908, P22731, P0A9S7, P0A9R7, P10121, P37617, P37624, P27298, P62601, P37646, P37648, P37313, P0AAG0, P14081, P05523, P0CG19, P23839, P0AG24, P24230, P0A8Y5, P0AES6, P0A988, P0A7Y8, P25522, P0AAH0, P31473, P09980, P25552, P0A8J8, P0AG30, P0ADP0, P03018, P0ADP2, P0A921, P15043, P27848, P56262, P21165, P00582, P0AFB5, P0AE82, P0A6H5, P0A7B8, P17888, P0CB39, P23908, P0CE48, P32664, P68739, P15640, P15639, P0A7C2, P0ACB0, P0A698, P27550, P0A6F5, P39286, P0A784, P0AF67, P26365, P23367, P25519, P21499, P39310, P08331, P22255, P0A7A9, P0A993, P0AFK0, P0AF93, P07118, P68767, P39377, P15005, P08956, P24202, P24203, P39401, P0A7I4, P0AGB0, P24554, P0A9W3, P0AGC3, P27859	FALSE
TRAPP	Purine nucleoside monophosphate metabolic process	0.00027	0.0041	22	23	P0A9M2, P0A9M5, P69503, P69441, P09029, P0AG18, P0AB89, P37051, P22333, P33221, P0AE12, P0AG16, P0A7D7, P08178, P08179, P04079, P0ADG7, P15254, P60546, P15640, P15639, P0A7D4	FALSE
TRAPP	Nucleotidyltransferase activity	0.00033	0.0048	47	56	P0AF03, P0AG40, P0ABF1, P27249, P10443, P03007, P77718, P06710, P11454, P10378, P28630, P09148, P12281, P75801, P04951, P28631, P0AEP3, P77649, P76245, P0AEM6, P37744, P0AAB6, P23845, P21156, P76658, P30870, P06961, P0ABS5, P05055, P24255, P45748, P0A7Z4, P0A6V1, P0A6I6, P0CG19, P23839, P0A800, P0A988, P0ACC7, P61887, P32173, P00582, P0A8V2, P0A8T7, P30138, P32099, P27278	FALSE
TRAPP	Regulation of biological quality	0.00038	0.0055	104	137	P00956, P0ABZ6, P0AD68, P22188, P11880, P0A6W3, P14900, P17443, P17952, P07862, P0A9P0, P02919, P06971, P60472, P0AEU7, P16659, P0AA99, P0A6J8, P77338, P0AAR3, P77395, P77211, P77239, P38054, P05825, P13039, P0AEL6, P0AE08, P0AEB2, P0AD65, P07813, P75780, P0ABT2, P0AAX8, P08506, P68688, P23886, P29018, P60752, P22525, P0AC59, P16869, P0AB38, P75949, P00393, P0AFA7, P76008, P0AEV1, P63235, P69910, P76193, P0A8M3, P64483, P67826, P0A998, P76344, P17315, P0AE52, P27434, P0ACD4, P0AGG4, P69913, P00957, P0A776, P0C0S1, P0ABU7, Q46871, P45464, P0A9P6, P24228, P0A749, P0A9V1, P0A894, P16926, P0A9X4, P45748, P0A7V8, P0A7W7, P0ABD3, P0A9K9, P02918, P0A6Y5, P33650, P63020, P06715, P69908, P0AC62, P0C054, P0A9K7, P0ACC7, P0AA25, P0AEN1, P0AEG4, P27306, P22634, P08373, P32664, P0A6B4, P0A6X3, P37773, P07118, P0AF98, P0ADC6, P39405	TRUE
TRAPP	Serine family amino acid metabolic process	0.00038	0.0055	35	40	P00561, P0ABQ4, P0A9P0, P75823, P0A8L1, P23721, P0A9F3, P77444, P16456, P16095, P76316, Q47083, P00926, P0A6J3, P0ABK5, P16703, P31142, P0A825, P17846, P38038, P30744, P33195, P27248, P0A9T0, P06721, P0A9Q9, P14081, P0A821, P0A9D4, P07913, P00935, P00562, P07623, P08660, P0AGB0	FALSE
TRAPP	GTPase activity	0.00042	0.006	21	22	P0A9A6, P15723, P33030, P0A6P5, P06616, P60785, P0AGD7, P23845, P0A705, P42641, P0CE47, P0A6M8, P10121, P14081, P25522, P0CE48, P39286, P25519, P15005, P24203, P0A7I4	FALSE
TRAPP	Purine nucleoside monophosphate biosynthetic process	0.00042	0.006	21	22	P0A9M2, P0A9M5, P69503, P69441, P09029, P0AG18, P0AB89, P37051, P22333, P33221, P0AE12, P0AG16, P0A7D7, P08178, P08179, P04079, P0ADG7, P15254, P15640, P15639, P0A7D4	FALSE
TRAPP	Translation regulator activity	0.00042	0.006	21	22	P62395, P0A6P1, P15288, P69222, P0A7I0, P08245, P0A7L3, P0A707, P0A8M3, P0A6N8, P60785, P07012, P0A705, P0A7V8, P60723, P0CE47, P0A6M8, P14081, P0CE48, P0A6N4, P0A7I4	FALSE
TRAPP	tRNA processing	0.00044	0.0062	54	66	P52097, P0A7F9, P0A847, P77718, P33667, P0AEI1, P0AEI4, P0AB18, P21513, P25745, P30014, P16456, P09155, P76256, P76290, P76291, P33371, P0A8V0, P07649, P77182, P76562, P36979, P0A6B7, P0AE01, P0A7Y0, P0A873, P00957, Q57261, P0AA41, P0AGF2, Q46927, P0A776, P0ADE8, P0A8I5, P06961, P05852, P60340, P0ABT5, P45748, P23882, P46850, P0AGJ7, P0CG19, P23839, P0AGJ2, P0A7Y8, P25522, P0A6U3, P23003, P32684, P32695, P0AF67, P16384, P37005	FALSE
TRAPP	Translation factor activity, rna binding	0.00051	0.0071	16	16	P0A6P1, P15288, P69222, P0A7I0, P08245, P0A707, P0A6N8, P60785, P07012, P0A705, P0CE47, P0A6M8, P14081, P0CE48, P0A6N4, P0A7I4	FALSE
TRAPP	Chromosome organization	0.00053	0.0074	31	35	P0ACF4, P0AFY8, P0ABT2, P46889, P0AAZ4, P60293, P22524, P22523, P0A8N0, P15038, P30958, P27431, P06612, P14294, P0A812, P0AES4, P08394, P07648, P0AFI2, P20083, P0A6R3, P45771, P24230, P0AES6, P0ADN2, P09980, P03018, P15043, P17888, P0ACF0, P0ACB0	FALSE
TRAPP	Pyruvate metabolic process	0.00053	0.0074	31	35	P62623, P0ACP1, P0AFG8, P06959, P0A9P0, P77488, P62707, P07003, P62615, P26616, P0AD61, P23538, P06999, P0A9B2, P21599, P0A991, P0A959, P77434, P0A6V8, P62620, P62617, P0A6P9, P0AB71, P0A799, P06721, P61889, P37689, P0A796, P0A858, P0A6T1, P0A7A2	FALSE
TRAPP	Amino acid activation	0.00059	0.0082	24	26	P00956, P16659, P21888, P11454, P07813, P00962, P0A8L1, P0A8M0, P0AGJ9, P07395, P08312, P0A8M3, P21889, P11875, P00959, P04805, P60906, P00957, P0A8N3, P00954, P00961, P00960, P0A8N5, P07118	FALSE
TRAPP	Locomotion	0.00061	0.0084	45	54	P75914, P75915, P75933, P0ABW9, P0ABX2, P75937, P75938, P0ABX5, P0A6S0, P0A6S3, P33235, P29744, P75960, P76010, P05704, P0A9H9, P0AE67, P07330, P07364, P07018, P07017, P0A964, P07363, P0AF06, P09348, P04949, P24216, P26608, P25798, P0ABZ1, P31068, P52612, P0ABX8, P06974, P15070, P0AA47, P0AEE5, P0A7G6, P50466, P23847, P02925, P0AEX9, P27550, P00363, P02942	FALSE
TRAPP	Cellular protein-containing complex assembly	0.00078	0.01	52	64	P0A7U7, P06992, P0A9A6, P0A7V0, P0AC44, P0AG67, P0A7N4, P08245, P0A7L3, P07017, P68919, P0A6P5, P06616, P21507, P33643, P0A7K6, P0A7X6, P0A7T3, P0ADS2, P68679, P0A9P6, P0ADZ4, P0A8A8, P0C0R7, P0AGK4, P0A7L8, P0AG44, P0A7V8, P0A7R9, P0AG51, P0A7W1, P0AG55, P0A7W7, P0AG59, P62399, P60624, P0AG63, P0A7M6, P0ADY7, P0A7V3, P0A7U3, P60422, P0ADZ0, P60438, P02359, P0A7N9, P0A7M2, P0A7J7, P0A7L0, P0DM85, P02942, P0A8J2	FALSE
TRAPP	Response to abiotic stimulus	0.00088	0.012	138	189	P0A6Y8, P08622, P05637, P36879, P02919, P0C0V0, P30864, P0AC84, P71298, P0AAA1, P17445, P0A6J8, P0A7F9, Q46948, P0A850, P0A6G7, P0A9M0, P0A8B5, P0A6Z3, P23871, P0AAR3, P0AAT4, P0AFY8, P0AFP6, P13669, P0A8F8, P30745, P25888, P0A9U3, P46889, P0A6I0, P18133, P43672, P0AB24, P33136, P62517, P0A6S0, P0A7N4, P25746, P13482, P23843, P0A9F3, P0AFM6, P52643, P0C0L2, P77561, P0AB83, P0AD61, P77499, P0A707, P21179, P0ADB1, P23894, P45577, P0A812, P0A8A0, P0AE67, P07363, P31677, P0A8G0, P31658, P37745, P28248, P33362, P68919, P0DMC5, P17993, P30855, P0ADG7, P0A6Z1, P60785, P0AGB6, P63284, P0AD49, P09372, P05824, P52126, P0A6W9, P0A7G6, P0A9F6, P08394, P07648, P0A884, P21893, P25534, P0ADS6, P25894, P26648, P0ADU2, Q93K97, P00579, P64596, P0A9P6, P05055, P0A7G2, P0ABT5, P0A6R3, P0A9K9, P0AEA8, P0AEE8, P0ACG8, P0A6Y5, P46837, P0AGB3, P0AET2, P62601, P37313, P0A9X9, P0A9D4, P24230, P0C054, P0A7H0, P25522, P0A9K7, P0AG82, P0A6U3, P09980, P03018, P0A9C5, P00448, P0AE82, P0A6H5, P0A7B8, P17888, P0ACB0, P0A698, P0C0L7, P0A6F9, P0A6F5, P16384, P25519, P0ABC7, P0ABC3, P21499, P24202, P0AFH8, P24554, P27278	TRUE
TRAPP	aminoacyl-tRNA ligase activity	0.00089	0.012	23	25	P00956, P16659, P21888, P07813, P00962, P0A8L1, P0A8M0, P0AGJ9, P07395, P08312, P0A8M3, P21889, P11875, P00959, P04805, P60906, P00957, P0A8N3, P00954, P00961, P00960, P0A8N5, P07118	FALSE
TRAPP	Translation regulator activity, nucleic acid binding	0.00099	0.013	19	20	P0A6P1, P15288, P69222, P0A7I0, P08245, P0A7L3, P0A707, P0A8M3, P0A6N8, P60785, P07012, P0A705, P0A7V8, P0CE47, P0A6M8, P14081, P0CE48, P0A6N4, P0A7I4	FALSE
TRAPP	Vitamin biosynthetic process	0.001	0.013	46	56	P0AG40, P19624, P0A790, P31663, P31057, P30863, P25539, P61714, P0AGG0, P77488, P77718, P0A9J4, P12995, P12996, P12998, P13000, P75809, P23721, P0AEK2, P0A9H5, P0A7I7, P0AEK4, P77150, P0AFI7, P0AFU8, P05041, P76422, P76423, P08192, P05459, P40191, P0A7D7, P0A794, P0A9B6, Q46857, P0A7J0, P0AC13, P0AEA8, P13001, P0ADP0, P06709, P30140, P30139, P30138, P30137, P30136	FALSE
TRAPP	Water-soluble vitamin biosynthetic process	0.001	0.013	46	56	P0AG40, P19624, P0A790, P31663, P31057, P30863, P25539, P61714, P0AGG0, P77488, P77718, P0A9J4, P12995, P12996, P12998, P13000, P75809, P23721, P0AEK2, P0A9H5, P0A7I7, P0AEK4, P77150, P0AFI7, P0AFU8, P05041, P76422, P76423, P08192, P05459, P40191, P0A7D7, P0A794, P0A9B6, Q46857, P0A7J0, P0AC13, P0AEA8, P13001, P0ADP0, P06709, P30140, P30139, P30138, P30137, P30136	FALSE
TRAPP	Cell division	0.001	0.013	56	70	P0AD68, P22188, P11880, P0A6W3, P14900, P17443, P17952, P0ABH0, P0A9A6, P36680, P60472, P0A850, P0A6H1, P0ABU9, P19934, P0A855, P0A912, P45955, P46889, P60293, P22524, P22523, P0A8N0, P75949, P0A734, P0AEZ3, P18196, P0AB58, P0AFS9, P09549, P77173, P0AED7, P0ADA3, P63883, P0ADS2, P26648, P0AFB1, P24228, P0A749, P64612, P0A9J0, P0A9X4, P11557, P0AC30, P0A9R7, P0C093, P0A8P6, P0A6P7, P0AF36, P29131, P08373, P0A6F9, P0A6F5, P26365, P39310, P37773	FALSE
TRAPP	Glucose metabolic process	0.0013	0.017	22	24	P36938, P62707, P0A9C3, P52697, P0A9N4, P09373, P19926, P26616, P23538, P0A9B2, P16095, P0AC53, P30744, P0AB71, P0A799, P0A9B6, P22259, P37689, P0A796, P0A858, P0A6T1, P0A993	FALSE
TRAPP	ATP metabolic process	0.0015	0.018	34	40	P0ACP1, P0AFG8, P06959, P0A9P0, P0ABJ1, P0ABJ9, P62707, P52643, P0AD61, P06999, P0A9B2, P21599, P52612, P0A991, P33607, P33602, P0A6V8, P0A7B1, P0A6P9, P0AB71, P0A799, P61889, P37689, P0A6E6, P0ABB4, P0ABA6, P0ABB0, P0ABA4, P0ABA0, P0AB98, P0A796, P0A858, P0A6T1, P0A7A2	FALSE
TRAPP	Cell wall macromolecule biosynthetic process	0.0015	0.018	34	40	P0AD68, P22188, P11880, P0A6W3, P14900, P17443, P17952, P07862, P02919, P60472, P0AA99, P0A6J8, P0AEB2, P0AD65, P0AAX8, P08506, P22525, P0AB38, P75949, P76008, P00946, P76193, P0A908, P45464, P31120, P24228, P0A749, P02918, P0ACC7, P0AC78, P22634, P08373, P0A6B4, P37773	FALSE
TRAPP	Nucleoid	0.0015	0.019	18	19	P36767, P0A8B5, P0ABT2, P60293, P22524, P22523, P36659, P0ACF8, P0A6X7, P33920, P05824, P0ACG1, P0A6R3, P0C093, P15043, P0ACF0, P0AGE0, P24202	FALSE
TRAPP	Cation binding	0.0016	0.019	425	631	P0A6Y8, P08622, P00956, P62623, P00968, P19624, P31550, P0A6A6, P30125, P00893, P22188, P17952, P07862, P0A725, P10408, P60560, P0AFG8, P0A9P0, P36683, P36649, P15877, P0A9M2, P61517, P31057, P0ABS1, P06971, P0ACC3, P15723, P0AE18, P0A7V0, P0A6P1, P60472, P0AEH1, P63228, P0AC84, P03007, P63224, P15288, P0A9M5, P0A7B5, P06960, P17445, P21514, P75691, P25524, P0ABE9, P25437, P0ACB2, P0A6J8, P0A6E1, P0A847, P0A8D0, P25539, P0AGG0, P77488, P22939, P0ABI8, P0ABJ1, P0A6H1, P77756, P69503, P69441, P23871, P07024, Q59385, P75713, P09029, P21888, P77211, P77239, P38054, P13039, P0AEJ2, P0ADI4, P45579, P60716, P0AEI1, P0AF24, P0AF18, P09323, P0A9A9, P36938, P0AFP6, P50465, P0AC44, P07014, P0AFG3, P0A836, P0ABJ9, P11458, P0A6T3, P09148, P0A9G8, P37329, P21829, P12996, P13000, P30745, P0ABT2, P0A9F1, P75792, P12281, P75801, P0AEI4, P75809, P31133, P75817, P30860, P07003, P0A8L1, P0A9N4, P75838, P04951, P60293, P75849, P04825, P75863, P07117, P75914, P05020, P21513, P0AEK2, P0AFQ7, P75960, P0AFK9, P29745, P27431, P08200, P76014, P0ABU2, P0A717, P0AEP3, P23331, P0A9Q7, P00904, P00895, P06612, P25516, P0A7I7, P0AB58, P52647, P39451, P26616, P31828, P77561, P24171, P0A951, P0AC33, P00946, P22333, P77611, P0AB83, P77150, P0AC81, P30014, P0AC69, P0AGD3, P0AD61, P77748, P23538, P77649, P07395, P08312, P0A8M3, P06999, P77247, P21179, P18843, P09030, P14294, P16456, P0A746, P76245, P05041, P43337, P16095, P36999, P23894, P33221, P0ADF6, P21599, P0AFS9, P39172, P67826, P0AE67, P0A998, P26612, P31658, P76344, P60757, P06988, P06987, P37744, P37760, P0A9S3, P0C8J6, P76423, P0AF08, P00959, P0ABF6, P0AEE5, P0A6T5, P0A6C1, P33030, P06996, P69924, P0A8V0, P0AFD6, P33602, P31979, P0AFD1, P0AFC7, P77625, P0A6A3, P0A9M8, P65556, P67095, P0AG16, P08192, P0A9Q5, P04805, P15042, P08839, P69783, P40191, P76536, P36548, P76558, P33570, P0AED7, P66948, P0A8F0, P0A7B1, P0ADG7, P62620, P36979, P0A763, P37095, P0A9R4, P0AAC8, P0ACD4, P0A6B7, P0AGK8, P0ADG4, P0A825, P24232, P15254, P0AD42, P0A7Y0, P0AGG4, P0A873, P0ADE6, P45578, P0A6W9, P00957, P17115, P0A840, P62617, P17846, P64554, P0A6P9, P0A7E5, P55135, P30744, Q46927, P08394, P05458, P0A884, P37177, P0A776, P0A8N3, P33195, P15034, P0A9T0, P0AB71, P27302, P25894, P60651, P21170, P0A817, P04425, P52061, P0A8P3, P37330, P0AES0, P0ACE0, Q46856, P26648, Q46864, P20083, P0AEW4, Q93K97, P0ADT5, P0A7J0, P30870, P30871, P06961, P05852, P0ABS5, P05055, P31120, P0AC13, P0AAI3, P42641, P0AD57, P45395, P0ABZ4, P09831, P09832, P0AA10, P0A6D0, P0A9J0, P25536, P24182, P0A9W9, P45771, P0A6K3, P60422, P0ABD3, P0A9K9, P32662, P0AG07, P07639, P0A6D7, P45799, P0A6Y5, P22259, P63020, P46850, P0A6V1, P07762, P46852, P10908, P04816, P37617, P27298, P37648, P20099, P37689, P07913, P05523, P0ABQ0, P08142, P0A8Y5, P0AES6, P25522, P0A9K7, P0ACC7, P0A9J6, P05791, P05793, P0AC78, P61887, P0ADP0, P0A921, P15043, P27848, P25665, P12758, P0AAB4, P21165, P32173, P0C0K3, P0A6P7, P32131, P0A9C5, P13024, P32176, P00448, P32157, P0A796, P0A6F3, P0A6H5, P0A7B8, P17888, P0A7M9, P13029, P00864, P23908, P0A6C8, P06129, P0A8T7, P30140, P30138, P30137, P30136, P32664, P68739, P15640, P0A9G6, P13009, P0AC51, P28304, P0A698, P27550, P0A8N5, P0A6F9, P0A6F5, P39280, P39286, P0A784, P31806, P0AF67, P25519, P0A7D4, P0AF63, P08331, P22255, P0A7A9, P0A993, P0ABB8, P0A7F3, P07118, P68767, P27250, P24215, P39377, P24203, P39405, P0A6K6, P0AGB0, P24554, P27278, Q46861, P27859	FALSE
TRAPP	Aspartate family amino acid biosynthetic process	0.0016	0.019	28	32	P00561, P00547, P00934, P04036, P0AF12, P0A9D8, P24186, P22106, P23721, P0AED7, P0A6L2, P45578, P06721, P18335, P0A9Q9, P00963, P0AB80, P0A6K1, P0A9F9, P25665, P0A8U6, P00935, P00562, P0AEZ1, P07623, P13009, P08660, P04693	FALSE
TRAPP	Macromolecule modification	0.0018	0.022	146	203	P06992, P0ABZ6, P60390, P0ABF1, P27249, P0AE18, P52097, P0A7F9, P0A847, P77718, Q46948, P0A850, P0ADY1, P33667, P23869, P77211, P39177, P60716, P0A8I8, P0AEI1, P0AGE9, P75782, P12281, P0AEI4, P75817, P0A9N4, P75838, P75864, P75876, P0AB18, P0A948, P0AA39, P75960, P27431, P25745, P75966, P0AFA2, P37765, P43329, P76104, P18392, P00946, P77444, P0A8A4, P77649, P16456, P0ACY3, P76256, P36999, P76273, P76290, P76291, P0A9H9, P0AE67, P07330, P07364, P0A964, P07363, P0AED9, P31658, P76372, P33371, P0AA43, P39838, P0DMC5, P07649, P77182, P39199, P30855, P76562, P0A7B1, P36979, P0A6B7, P0AE01, P06616, P0AGJ5, P33643, P0A873, P0A832, P00957, P0A7A5, Q57261, P55135, P0AEC5, P0AA41, P0ADR6, P0AGF2, Q46927, P37177, P0ADE8, P0AGL7, P0A8I5, P05852, P42596, P67087, P60340, P31120, P0C0R7, P0AEC3, P0ABD8, P0A8T1, P0ABT5, P45748, P0A6K3, P23882, P36929, P45523, P0A9K9, P0AFL3, P0AEE8, P0ADX9, P68567, P37634, P0AGJ7, P0AGJ2, P25522, P17169, P0A6U5, P0A6U3, P0A9L5, P0AG00, P06983, P0A6A0, P0C0K3, P0AFB5, P0AE82, P23003, P06709, P32684, P32695, P27550, P0AF67, P16384, P25519, P63177, P0A9L3, P0A744, P39391, P15005, P05719, P08957, P08956, P24202, P39406, P32099, P37005	FALSE
TRAPP	Monocarboxylic acid biosynthetic process	0.0019	0.022	36	43	P0A790, P31663, P31057, P0A6Q6, P0ABD5, Q46948, P0A9J4, P0AEJ2, P60716, P22106, P12995, P12996, P12998, P13000, P0A6Q3, P0A6R0, P0AAI9, P0AEK2, P0A6A8, P0AAI5, P0AEK4, P0A9H7, P05194, P31658, P0A6A3, P0A9M8, P0A9Q5, P0A953, P0ABD8, P24182, P15770, P32662, P13001, P00963, P0ACU5, P06709	FALSE
TRAPP	Response to stress	0.0019	0.023	265	384	P0A8I3, P0A6Y8, P08622, P30125, P0A9P0, P36649, P0C0V0, P69411, P0AC84, P03007, P06960, P0A7N1, P17445, P13458, Q46948, P0A8E7, P0A850, P0A6G7, P0A9M0, P0A6Z3, Q59385, P77395, P0ACN4, P77211, P77239, P38054, P0AAT4, P0AEL6, P15078, P0AE08, P35340, P09323, P0AFP6, P50465, P13669, P31060, P0A8F8, P30745, P25888, P0ABT2, P0A9U3, P75828, P75829, P0A968, P0ABH9, P0A9P4, P46889, P0A9N4, P22525, P18133, P43672, P0AFW2, P0A910, P15038, P0A8G6, P09546, P0AB24, P75915, P33136, P62517, P40874, P0A6S0, P0A6S3, P0A7N4, P30958, P75960, P0AB89, P25746, P08200, P13482, P37349, P76015, P0ABU2, P0AFA2, P23843, P21362, P25516, P76034, P0AFM6, P0A862, P37903, P52647, P52643, P41407, P39451, P0C0L2, P05042, P22333, P0AB83, P0A9D2, P30014, P0AGD3, P77552, P0AD61, P77689, P06610, P0A707, P06999, P21179, P0ADB1, P18843, P09030, P0A746, P39173, P0ACY3, P45577, P0A812, P31677, P0A998, P0A8G0, P76316, P0AED9, P31658, P76344, P10371, P37745, P36928, P76402, P33362, P0AAG8, P0A6C1, P06996, P0DMC5, P17993, P0AEH5, P0A959, P0A8W8, P77544, P09551, P00926, P15042, P0AE52, P08179, P31142, P0A6Z1, P24232, P60785, P0AGB6, P12295, P63284, P0AD49, P09372, P05824, P52126, P52129, P0A6W9, P0A7G6, P23909, P21156, P0AG20, P0AEC5, P08394, P07648, P0A9T4, P21893, P25534, P0ADS6, P27302, P25894, P0A8P3, Q46856, P26648, Q93K97, P00579, P0A9H1, Q46871, P64588, P64596, P0A9P6, P05055, P0A7G2, P0ACA3, P0AEE3, P0A9K9, P0AEA8, P32662, P0AEE8, P0ACG8, P0A6Y5, P33650, P63020, P46850, P0A6U8, P15067, P07762, P0A9Q9, P0ACP5, P0AGB3, P37617, P06715, P0AET2, P63201, P62601, P37647, P0A9X9, P0AC62, P37689, P05523, P0AG24, P24230, P0C054, P0A7H0, P0A988, P0A9K7, P0AG82, P00963, P09980, P25552, P03018, P15043, P12758, P0AEN1, P00582, P32176, P00448, P28861, P0A6F3, P0A6H5, P0A7B8, P17888, P13029, P0A6C8, P0ACQ4, P0A7J7, P30140, P68739, P0ACF0, P15640, P0A6T1, P0AEX9, P02943, P0A7C2, P28304, P0A698, P0AGE0, P0C0L7, P0A6F9, P0A6F5, P0AF70, P00363, P23367, P16384, P25519, P0ABC7, P0ABC3, P0A7D4, P21499, P08331, P0A744, P0ADH5, P24215, P39391, P15005, P05719, P08957, P08956, P24202, P24203, P0AFH8, P0A6L0, P07650, P0A6K6, P0ABP8, P24554, P27859	FALSE
TRAPP	Sulfur amino acid biosynthetic process	0.002	0.023	21	23	P0AF12, P24186, P0A9F3, Q47083, P0A6J3, P0ABK5, P16703, P45578, P17846, P38038, P06721, P0A9Q9, P0A9D4, P0A9F9, P25665, P0A8U6, P00935, P00562, P0AEZ1, P07623, P13009	FALSE
TRAPP	Regulation of anatomical structure morphogenesis	0.002	0.024	33	39	P0AD68, P22188, P11880, P0A6W3, P14900, P17443, P17952, P07862, P02919, P60472, P0AA99, P0A6J8, P0AEB2, P0AD65, P0AAX8, P08506, P22525, P0AB38, P75949, P76008, P76193, P27434, P45464, P24228, P0A749, P16926, P0A9X4, P02918, P0ACC7, P22634, P08373, P0A6B4, P37773	FALSE
TRAPP	Regulation of cell morphogenesis	0.002	0.024	33	39	P0AD68, P22188, P11880, P0A6W3, P14900, P17443, P17952, P07862, P02919, P60472, P0AA99, P0A6J8, P0AEB2, P0AD65, P0AAX8, P08506, P22525, P0AB38, P75949, P76008, P76193, P27434, P45464, P24228, P0A749, P16926, P0A9X4, P02918, P0ACC7, P22634, P08373, P0A6B4, P37773	FALSE
TRAPP	Bacterial-type flagellum basal body	0.0021	0.025	13	13	P0ABW9, P0ABX2, P75937, P75938, P0ABX5, P0A6S0, P0A6S3, P76010, P25798, P0ABZ1, P0ABX8, P06974, P15070	FALSE
TRAPP	Vitamin binding	0.0021	0.025	58	74	P00934, P0ABQ4, P31550, P00893, P0AFG8, P23893, P77488, P11454, P0ADI4, P77806, P0AFG3, P12995, P12998, P75823, P07003, P23721, P00509, P75863, P0A6A8, P0A879, P52647, P77730, P69910, P77444, P77581, P76316, P06986, P0A959, P00926, P77434, P0ABK5, P40191, P16703, P0A6B7, P0A825, P22256, P0ADE8, P33195, P27302, P67080, P21169, P06721, P42588, P18335, P00490, P0AC86, P69908, P09053, P0A821, P08142, P04968, P27833, P32157, P00935, P06709, P13009, P0A6B4, P04693	FALSE
TRAPP	Organic hydroxy compound biosynthetic process	0.0022	0.026	24	27	P19624, P60472, P77488, Q46948, P11454, P0AEJ2, P10378, P0ADI4, P15047, P23721, P0A9Q7, P77150, P0AFI7, P05194, P31658, P0A6T5, P05459, P40191, P0A794, Q46939, P0A9B6, P0AD57, P15770, P32662	FALSE
TRAPP	Neutral amino acid transport	0.0023	0.027	17	18	P0AD99, P0AAG3, P23886, P29018, P07117, P77529, P37774, P0AFT2, P0AEM9, P0AGE4, P22731, P0A9S7, P22729, P04816, P0AD96, P0C0L7, P0AAE0	TRUE
TRAPP	Aminoglycan biosynthetic process	0.0028	0.032	32	38	P0AD68, P22188, P11880, P0A6W3, P14900, P17443, P17952, P07862, P02919, P60472, P0AA99, P0A6J8, P0AEB2, P0AD65, P0AAX8, P08506, P22525, P0AB38, P75949, P76008, P76193, P0A908, P45464, P31120, P24228, P0A749, P02918, P0ACC7, P22634, P08373, P0A6B4, P37773	FALSE
TRAPP	Negative regulation of cellular amide metabolic process	0.0029	0.033	20	22	P0AAT6, P0A9A9, P0AG67, P0AFW2, P0A7L3, P0A8M3, P68919, P0A9Q5, P0AD49, P69913, P0AFX0, P0AA10, P0A7V8, P60723, P02359, P0A7L0, P0A7J3, P0A6N4, P0A6X3, P0A9W3	FALSE
TRAPP	Transition metal ion binding	0.0031	0.035	178	253	P0A6Y8, P08622, P00956, P19624, P30125, P0A725, P0A9P0, P36649, P61517, P0ABS1, P06971, P0ACC3, P15723, P0AE18, P0A7V0, P0A6P1, P60472, P63228, P0AC84, P63224, P15288, P75691, P25524, P0ABE9, P25437, P0ACB2, P0A847, P0A8D0, P25539, P0ABI8, P0ABJ1, P0A6H1, P77756, P75713, P21888, P77211, P77239, P38054, P13039, P0AF18, P0A9A9, P50465, P09148, P0A9G8, P37329, P12996, P0ABT2, P0A9F1, P75817, P04825, P75863, P75914, P05020, P21513, P75960, P29745, P27431, P23331, P25516, P0A7I7, P0AB58, P52647, P39451, P77561, P00946, P22333, P0AC81, P0AGD3, P0A8M3, P21179, P0A746, P43337, P36999, P23894, P39172, P67826, P0A998, P31658, P76344, P06988, P0A9S3, P0C8J6, P00959, P0ABF6, P0A6T5, P0A6C1, P33030, P69924, P0A8V0, P0AFD6, P0AFC7, P77625, P0A6A3, P0A9M8, P67095, P0A9Q5, P04805, P40191, P36548, P76558, P0AED7, P66948, P62620, P37095, P0AAC8, P0ACD4, P0AGK8, P0A825, P0AGG4, P45578, P00957, P0A840, P62617, P55135, P05458, P15034, P0AB71, P27302, P60651, P0A8P3, P0ACE0, Q46856, P26648, P0AEW4, P0A7J0, P05852, P0ABS5, P0AAI3, P0AA10, P25536, P0A9W9, P45771, P0A6K3, P60422, P0ABD3, P0A9K9, P0AG07, P07639, P0A6Y5, P63020, P46850, P20099, P37689, P07913, P05523, P0A9K7, P0AC78, P15043, P25665, P0AAB4, P21165, P13024, P32176, P00448, P32157, P0A6F3, P17888, P0A7M9, P23908, P0A8T7, P30140, P30138, P30136, P32664, P13009, P0AC51, P28304, P0A698, P0AF63, P0A7A9, P0A7F3, P68767, P27250, P24215, P39377, P24203, P0A6K6, Q46861	FALSE
TRAPP	AAA domain	0.0032	0.035	23	26	P0A6E1, P13458, P69441, P0A9K3, P13000, P75867, P15038, P0A9K1, P0AEZ3, P37774, P0A8F4, P0AF08, P0A9M8, P05824, P0A6J1, P08394, P0A6D7, P0A7H0, P09980, P03018, P0ACB0, P24554, P27278	FALSE
TRAPP	De novo imp biosynthetic process	0.0034	0.038	12	12	P09029, P0AG18, P0AB89, P37051, P33221, P0AG16, P0A7D7, P08178, P08179, P15254, P15640, P15639	FALSE
TRAPP	mRNA metabolic process	0.0034	0.038	12	12	P0ABF1, P21513, P30850, P43329, P0A7Y0, P52129, P69913, P0A776, P05055, P60340, P21499, P0AF90	FALSE
TRAPP	Protein refolding	0.0034	0.038	12	12	P0A6Y8, P08622, Q46948, P77395, P36659, P36928, P0A6Z1, P63284, P45523, P0A9K9, P0A6Y5, P0A6F5	FALSE
TRAPP	Cell cycle process	0.0038	0.042	31	37	P0AD68, P0ABH0, P0A9A6, P36680, P0AFY8, P45955, P22523, P0A734, P0AEZ3, P18196, P14294, P09549, P77173, P0AED7, P63883, P0ADS2, P26648, P0AFI2, P20083, P24228, P0A9X4, P0AEE8, P11557, P0C093, P09980, P0A6P7, P0AF36, P29131, P26365, P39310, P0A8J2	FALSE
TRAPP	Bacterial-type flagellum	0.0043	0.046	19	21	P0ABW9, P0ABX2, P75937, P75938, P0ABX5, P0A6S0, P0A6S3, P33235, P29744, P76010, P0A9H9, P04949, P24216, P25798, P0ABZ1, P31068, P0ABX8, P06974, P15070	FALSE
TRAPP	Negative regulation of translation	0.0043	0.046	19	21	P0AAT6, P0AG67, P0AFW2, P0A7L3, P0A8M3, P68919, P0A9Q5, P0AD49, P69913, P0AFX0, P0AA10, P0A7V8, P60723, P02359, P0A7L0, P0A7J3, P0A6N4, P0A6X3, P0A9W3	FALSE
TRAPP	Protein localization to membrane	0.0043	0.046	19	21	P0A940, P0AEU7, P61316, P0ADC3, P75957, P75958, P61320, P0A903, P77774, P0AC02, P0AGD7, P0AG99, P0AGA2, P10121, P25714, P0AG96, P0ADE4, P39321, P02942	TRUE
TRAPP	DNA conformation change	0.0044	0.047	25	29	P0ACF4, P0ABT2, P46889, P0AAZ4, P60293, P22524, P22523, P15038, P06612, P14294, P0A812, P0AES4, P08394, P07648, P0AFI2, P20083, P45771, P24230, P0AES6, P09980, P03018, P15043, P17888, P0ACF0, P0ACB0	FALSE
TRAPP	Response to ionizing radiation	0.0045	0.048	22	25	P05637, P36879, P02919, P30864, P71298, P17445, P0A6J8, P0A9M0, P0AAR3, P0AFP6, P0A6I0, P0A9F3, P0A8A0, P05824, P52126, P0A7G6, P21893, P26648, P46837, P0A9D4, P17888, P0ACB0	FALSE
TRAPP	Metal ion binding	0.0045	0.048	415	621	P0A6Y8, P08622, P00956, P62623, P00968, P19624, P0A6A6, P30125, P00893, P22188, P17952, P07862, P0A725, P10408, P60560, P0AFG8, P0A9P0, P36683, P36649, P15877, P0A9M2, P61517, P31057, P0ABS1, P06971, P0ACC3, P15723, P0AE18, P0A7V0, P0A6P1, P60472, P0AEH1, P63228, P0AC84, P03007, P63224, P15288, P0A9M5, P0A7B5, P06960, P17445, P21514, P75691, P25524, P0ABE9, P25437, P0ACB2, P0A6J8, P0A6E1, P0A847, P0A8D0, P25539, P0AGG0, P77488, P22939, P0ABI8, P0ABJ1, P0A6H1, P77756, P69503, P69441, P23871, P07024, Q59385, P75713, P09029, P21888, P77211, P77239, P38054, P13039, P0AEJ2, P0ADI4, P45579, P60716, P0AEI1, P0AF24, P0AF18, P09323, P0A9A9, P36938, P0AFP6, P50465, P0AC44, P07014, P0AFG3, P0A836, P0ABJ9, P11458, P0A6T3, P09148, P0A9G8, P37329, P21829, P12996, P13000, P30745, P0ABT2, P0A9F1, P75792, P12281, P75801, P0AEI4, P75809, P75817, P07003, P0A8L1, P0A9N4, P75838, P04951, P60293, P75849, P04825, P75863, P07117, P75914, P05020, P21513, P0AEK2, P0AFQ7, P75960, P29745, P27431, P08200, P76014, P0ABU2, P0A717, P0AEP3, P23331, P0A9Q7, P00904, P00895, P06612, P25516, P0A7I7, P0AB58, P52647, P39451, P26616, P31828, P77561, P24171, P0A951, P0AC33, P00946, P22333, P77611, P0AB83, P77150, P0AC81, P30014, P0AC69, P0AGD3, P0AD61, P77748, P23538, P77649, P07395, P08312, P0A8M3, P06999, P77247, P21179, P18843, P09030, P14294, P16456, P0A746, P76245, P05041, P43337, P16095, P36999, P23894, P33221, P0ADF6, P21599, P0AFS9, P39172, P67826, P0AE67, P0A998, P26612, P31658, P76344, P60757, P06988, P06987, P37744, P37760, P0A9S3, P0C8J6, P76423, P0AF08, P00959, P0ABF6, P0AEE5, P0A6T5, P0A6C1, P33030, P06996, P69924, P0A8V0, P0AFD6, P33602, P31979, P0AFD1, P0AFC7, P77625, P0A6A3, P0A9M8, P65556, P67095, P0AG16, P08192, P0A9Q5, P04805, P15042, P08839, P69783, P40191, P76536, P36548, P76558, P33570, P0AED7, P66948, P0A8F0, P0A7B1, P0ADG7, P62620, P36979, P0A763, P37095, P0A9R4, P0AAC8, P0ACD4, P0A6B7, P0AGK8, P0ADG4, P0A825, P24232, P15254, P0AD42, P0A7Y0, P0AGG4, P0A873, P0ADE6, P45578, P0A6W9, P00957, P17115, P0A840, P62617, P17846, P64554, P0A6P9, P0A7E5, P55135, P30744, Q46927, P08394, P05458, P0A884, P37177, P0A776, P0A8N3, P15034, P0AB71, P27302, P25894, P60651, P21170, P0A817, P04425, P52061, P0A8P3, P37330, P0AES0, P0ACE0, Q46856, P26648, Q46864, P20083, P0AEW4, Q93K97, P0ADT5, P0A7J0, P30870, P30871, P06961, P05852, P0ABS5, P05055, P31120, P0AC13, P0AAI3, P42641, P0AD57, P45395, P0ABZ4, P09831, P09832, P0AA10, P0A9J0, P25536, P24182, P0A9W9, P45771, P0A6K3, P60422, P0ABD3, P0A9K9, P32662, P0AG07, P07639, P0A6D7, P45799, P0A6Y5, P22259, P63020, P46850, P0A6V1, P46852, P10908, P37617, P27298, P37648, P20099, P37689, P07913, P05523, P0ABQ0, P08142, P0A8Y5, P0AES6, P25522, P0A9K7, P0ACC7, P0A9J6, P05791, P05793, P0AC78, P61887, P0ADP0, P0A921, P15043, P27848, P25665, P12758, P0AAB4, P21165, P32173, P0C0K3, P0A6P7, P32131, P0A9C5, P13024, P32176, P00448, P32157, P0A796, P0A6F3, P0A6H5, P0A7B8, P17888, P0A7M9, P13029, P00864, P23908, P06129, P0A8T7, P30140, P30138, P30137, P30136, P32664, P68739, P15640, P0A9G6, P13009, P0AC51, P28304, P0A698, P27550, P0A8N5, P0A6F9, P0A6F5, P39280, P39286, P0A784, P31806, P0AF67, P25519, P0A7D4, P0AF63, P08331, P22255, P0A7A9, P0A993, P0ABB8, P0A7F3, P07118, P68767, P27250, P24215, P39377, P24203, P39405, P0A6K6, P0AGB0, P24554, P27278, Q46861, P27859	FALSE
TRAPP	Regulation of biological process	0.005	0.052	303	447	P0A6Y8, P08622, P60240, P33595, P0ACP1, P0AD68, P22188, P11880, P0A6W3, P14900, P17443, P17952, P07862, P62395, P0ACL9, P0A9P0, P36683, P0ABS1, P0A823, P02919, P27249, P0A6P1, P60472, P0AEH1, P69411, P30864, P0AEZ7, P0AA99, P15288, P04335, P24251, P77300, P21514, P0A6J8, P36767, P0A8D0, P0A780, P0A6G7, P0AC55, P0ACN4, P0AE08, P39177, P0AFW4, P0A972, P0AEB2, P0AD65, P0AAT6, P0AF20, P0A9A9, P0AFY8, P13669, P0A9G8, P0A9F1, P0AAX8, P75801, P08506, P0ACK5, P68688, P0A968, P69222, P23886, P29018, P0ACJ0, P46889, P0AAZ4, P0AG67, P0A6Y1, P22525, P43672, P0AFW2, P0A8N0, P0ACU2, P09546, P52106, P0A8D6, P0AC59, P21513, P0AB38, P75949, P30958, P23836, P0A734, P0AEZ3, P18196, P0A8V6, P76008, P76010, P0A7I0, P0AF28, P0AFA2, P0AEV1, P0ACF8, P0A9F3, P0AB58, P08245, P76034, P77334, P30850, P37344, P0AFM6, P07604, P05704, P77171, P40120, P77730, P52108, P18392, P16525, P0A8W2, P0ACP7, P76193, P0A6X7, P0A7L3, P0A707, P0A8M3, P64483, P0A9Y6, P76268, P23865, P45577, P0A8A0, P0A9H9, P0AE67, P07330, P07018, P07017, P0A964, P07363, P0AED5, P52627, P0AEM6, P76346, P0A8A2, Q47083, Q47005, P28249, P69228, P0A6N8, P68919, P31802, P39838, P0DMC7, P0DMC5, P36771, P0A9Q5, P0ACZ4, P30855, P0AE39, P0AA04, P69783, P0AE52, P27434, P76578, P0AGK8, P0ADG4, P0A9Z1, P60785, P0AFX9, P0AFX7, P0AGB6, P0AGG4, P0AD49, P52129, P37338, P0ACG1, P0ACR9, P69913, P00957, P24242, P23909, P13445, P64554, P0A6P9, P0AEC5, P0A9F6, P0A884, P0A776, P07012, P0A8S1, P0A799, P27302, P0ACL5, Q46864, P30870, P00579, P64588, P50466, P0ACL2, P67660, P45464, P0A9P6, P05055, P0ADZ4, P0A705, P0AFF6, P0A6W5, P24228, P42641, P0A7L8, P0A749, P24255, P0AFX0, P69829, P0A894, P0ABU5, P0AEC3, P0A8W0, P0AFZ3, P0ACA3, P0AA10, P0A6D0, P16926, P0A9X4, P24182, P0A6R3, P36929, P0A7V8, P0A7W7, P60723, P0A7R5, P0CE47, P0A6M8, P02359, P0A7S3, P0A9K9, P0ACJ8, P45544, P02918, P0AA16, P30128, P06993, P09391, P0ACL0, P0ACP5, P0AGB3, P37624, P06715, P63201, P37646, P0A9X9, P37671, P14081, P0A821, P0AC62, P0C093, P03004, P0A9K7, P0AAH0, P0AG82, P0ACC7, P03817, P31475, P0AA25, P0A9F9, P0A6A0, P0AEG4, P0A8H6, P0AFB8, P0AFB5, P0AE82, P0AE88, P0A8R0, P0ACN7, P0A8U6, P0ACQ4, P27306, P0ACU5, P22634, P08373, P06709, P0CE48, P0AFG0, P0A7L0, P0A7J3, P0AFX4, P32664, P16528, P0A7C2, P0AC51, P0A6B4, P0ACS7, P0C0L7, P0A6N4, P23367, P16384, P0A6X3, P25519, P0ABC3, P0AF63, P21499, P37773, P36673, P0ABB8, P0AF90, P07118, P68767, P02942, P0A7I4, P0A9W3, P0A881, P0ACI0, P0A9Q1, P0A8R9	FALSE
TRAPP	Adenylyltransferase activity	0.0054	0.056	15	16	P0AF03, P0AG40, P0ABF1, P77718, P10378, P12281, P77649, P23845, P21156, P76658, P30870, P06961, P0A6V1, P0A6I6, P27278	FALSE
TRAPP	Chorismate metabolic process	0.0054	0.056	15	16	P0A6E1, P0AB91, P0A6D3, P00509, P05194, P00887, P12008, P0A9J8, P07023, P00888, P15770, P07639, P0A6D7, P0AAB4, P04693	FALSE
TRAPP	IMP metabolic process	0.0054	0.056	15	16	P0A9M2, P0A9M5, P09029, P0AG18, P0AB89, P37051, P33221, P0AG16, P0A7D7, P08178, P08179, P15254, P15640, P15639, P0A7D4	FALSE
TRAPP	O-methyltransferase activity	0.0055	0.056	11	11	P07364, P17993, P0AE01, P0A7A5, P0ADR6, P67087, P0C0R7, P0AGJ7, P0AGJ2, P63177, P37005	FALSE
TRAPP	Oxidoreductase activity, acting on a sulfur group of donors, disulfide as acceptor	0.0055	0.056	11	11	P0AE08, P0A862, P0A746, P76270, P0AE52, P24232, P0AGG4, P17854, P20099, P0AA25, P0A744	FALSE
TRAPP	Translational elongation	0.0055	0.056	11	11	P0A6P1, P0A6N8, P60785, P0A832, P0CE47, P0A6M8, P14081, P0A821, P0CE48, P0A6N4, P25519	FALSE
TRAPP	Negative regulation of metabolic process	0.0057	0.057	103	142	P0A6Y8, P08622, P33595, P0ACL9, P77300, P0A8D0, P0ACN4, P0A972, P0AAT6, P0A9A9, P0AFY8, P13669, P0A9F1, P0ACK5, P0A968, P0ACJ0, P0AG67, P0AFW2, P0ACU2, P09546, P52106, P0A8D6, P21513, P0A8V6, P0AF28, P0AEV1, P0ACF8, P30850, P37344, P07604, P77171, P16525, P0A8W2, P0ACP7, P0A7L3, P0A8M3, P0A9Y6, P76268, P07363, P52627, Q47005, P68919, P0DMC7, P36771, P0A9Q5, P0AA04, P69783, P76578, P0AFX7, P0AD49, P52129, P37338, P0ACG1, P0ACR9, P69913, P00957, P24242, P0A776, P0A8S1, P64588, P0ACL2, P0A9P6, P05055, P0ADZ4, P0AFX0, P0A8W0, P0AA10, P0A6D0, P24182, P0A6R3, P0A7V8, P60723, P02359, P0ACJ8, P45544, P0ACP5, P0A9X9, P37671, P03004, P0A9K7, P0AE88, P0A8R0, P0ACN7, P0A8U6, P0ACU5, P0A7L0, P0A7J3, P0AFX4, P32664, P16528, P0A7C2, P0AC51, P0ACS7, P0A6N4, P0A6X3, P0AF63, P21499, P36673, P0AF90, P0A9W3, P0A881, P0A9Q1, P0A8R9	FALSE
TRAPP	Pyridoxal phosphate binding	0.0061	0.061	42	53	P00934, P23893, P77806, P12995, P12998, P75823, P23721, P00509, P75863, P0A879, P77730, P69910, P77444, P77581, P76316, P06986, P0A959, P00926, P77434, P0ABK5, P40191, P16703, P0A6B7, P0A825, P22256, P33195, P67080, P21169, P06721, P42588, P18335, P00490, P0AC86, P69908, P09053, P0A821, P04968, P27833, P32157, P00935, P0A6B4, P04693	FALSE
TRAPP	tRNA modification	0.0061	0.061	42	53	P52097, P0A7F9, P0A847, P77718, P33667, P0AEI1, P0AEI4, P0AB18, P25745, P16456, P76256, P76290, P76291, P33371, P07649, P77182, P76562, P36979, P0A6B7, P0AE01, P0A873, P00957, Q57261, P0AA41, P0AGF2, Q46927, P0A8I5, P05852, P60340, P0ABT5, P45748, P23882, P0AGJ7, P0AGJ2, P25522, P0A6U3, P23003, P32684, P32695, P0AF67, P16384, P37005	FALSE
TRAPP	Cellular macromolecule localization	0.0062	0.062	24	28	P10408, P0A940, P0AEU7, P0AG90, P0AG93, P61316, P0ADC3, P75957, P75958, P61320, P0A903, P77774, P0AC02, P0AGD7, P0AG99, P0AGA2, P10121, P0AG86, P25714, P69428, P0AG96, P0ADE4, P39321, P02942	FALSE
TRAPP	Vitamin metabolic process	0.0066	0.066	51	66	P0AG40, P0ABQ4, P19624, P0A790, P31663, P31057, P30863, P25539, P61714, P0AGG0, P77735, P77488, P77718, P0A9J4, P21829, P12995, P12996, P12998, P13000, P75809, P23721, P0AEK2, P0A9H5, P0A7I7, P0AEK4, P77150, P0AFI7, P0AFU8, P05041, P76422, P76423, P08192, P05459, P40191, P0A7D7, P0A825, P0A794, P0A9B6, Q46857, P0A7J0, P0AC13, P0AEA8, P13001, P0ABQ0, P0ADP0, P06709, P30140, P30139, P30138, P30137, P30136	FALSE
TRAPP	Water-soluble vitamin metabolic process	0.0066	0.066	51	66	P0AG40, P0ABQ4, P19624, P0A790, P31663, P31057, P30863, P25539, P61714, P0AGG0, P77735, P77488, P77718, P0A9J4, P21829, P12995, P12996, P12998, P13000, P75809, P23721, P0AEK2, P0A9H5, P0A7I7, P0AEK4, P77150, P0AFI7, P0AFU8, P05041, P76422, P76423, P08192, P05459, P40191, P0A7D7, P0A825, P0A794, P0A9B6, Q46857, P0A7J0, P0AC13, P0AEA8, P13001, P0ABQ0, P0ADP0, P06709, P30140, P30139, P30138, P30137, P30136	FALSE
TRAPP	Aspartate family amino acid metabolic process	0.0067	0.066	44	56	P00561, P00547, P00934, P04036, P30011, P0AF12, P0A9D8, P24186, P22106, P0AFG6, P11458, P75823, P09373, P23721, P77674, P18843, P0A962, P0A9M8, P00926, P0AED7, P0A6L2, P10902, P68066, P45578, P06721, P42588, P0AGL2, P18335, P0A9Q9, P07913, P00963, P0AB80, P04968, P0A6K1, P0A9F9, P25665, P0A8U6, P00935, P00562, P0AEZ1, P07623, P13009, P08660, P04693	FALSE
TRAPP	Biological regulation	0.0072	0.07	359	536	P0A6Y8, P08622, P0A7U7, P00956, P0ABZ6, P60240, P33595, P00894, P0ACP1, P0AD68, P22188, P11880, P0A6W3, P14900, P17443, P17952, P07862, P62395, P0ACL9, P0A9P0, P36683, P0ABS1, P0A823, P02919, P06971, P27249, P0A6P1, P60472, P0AEH1, P0AEU7, P16659, P69411, P30864, P0AEZ7, P0AA99, P15288, P04335, P24251, P77300, P21514, P0A6J8, P36767, P0A8D0, P0A780, P0A6G7, P0AC55, P77338, P06710, P0AAR3, P77395, P0ACN4, P77211, P77239, P38054, P05825, P13039, P0AEL6, P0AE08, P39177, P0AFW4, P0A972, P0AEB2, P0AD65, P0AAT6, P07813, P0AF20, P0A9A9, P0AFY8, P13669, P0A9G8, P75780, P0ABT2, P0A9F1, P0AAX8, P75801, P08506, P0ACK5, P68688, P0A968, P69222, P23886, P29018, P0ACJ0, P46889, P0AAZ4, P0AG67, P0A6Y1, P60752, P22525, P43672, P0AFW2, P0A8N0, P0ACU2, P09546, P52106, P0A8D6, P0AC59, P21513, P16869, P0AB38, P75949, P00393, P30958, P23836, P0A734, P0AEZ3, P18196, P76002, P0AFA7, P0A8V6, P76008, P76010, P0ABU2, P0A7I0, P0AF28, P0AFA2, P0AEV1, P0ACF8, P0A9F3, P0AB58, P08245, P76034, P77334, P30850, P37344, P0AFM6, P07604, P05704, P77171, P40120, P77730, P63235, P69910, P52108, P18392, P16525, P0A8W2, P0ACP7, P76193, P0A8A4, P0A6X7, P0A7L3, P0A707, P0A8M3, P64483, P0A9Y6, P76268, P23865, P45577, P0A8A0, P67826, P0A9H9, P0AE67, P07330, P07018, P07017, P0A964, P07363, P0A998, P0AED5, P52627, P0AEM6, P76344, P76346, P0A8A2, Q47083, Q47005, P0AAB6, P28249, P69228, P17315, P0A6N8, P68919, P31802, P39838, P0DMC7, P0DMC5, P36771, P0A9Q5, P0ACZ4, P30855, P0AE39, P0AA04, P69783, P0AE52, P27434, P76578, P0A6L9, P0ACD4, P0AGK8, P0ADG4, P0A9Z1, P60785, P0AFX9, P0AFX7, P0AGB6, P0AGG4, P0AD49, P09372, P52129, P37338, P0ACG1, P0ACR9, P69913, P00957, P24242, P23909, P13445, P0ADA3, P64554, P0A6P9, P0AEC5, P0A9F6, P0A884, P0A776, P07012, P0A8S1, P0C0S1, P0A799, P27302, P0ACL5, P0ABU7, Q46864, P30870, P00579, Q46871, P64588, P50466, P0ACL2, P67660, P45464, P0A9P6, P05055, P0ADZ4, P0A705, P0AFF6, P0A6W5, P24228, P42641, P0A7L8, P0A749, P0A9V1, P24255, P0AFX0, P69829, P0A894, P0ABU5, P0AEC3, P0A8W0, P0AFZ3, P0ACA3, P0AA10, P0A6D0, P16926, P0A9X4, P24182, P0A6R3, P45748, P36929, P0A7V8, P0A7W7, P60723, P0A7R5, P0ABD3, P0CE47, P0A6M8, P02359, P0A7S3, P0A9K9, P0ACJ8, P45544, P02918, P0A6Y5, P0AA16, P30128, P33650, P63020, P06993, P09391, P0ACL0, P0ACP5, P0AGB3, P37624, P06715, P63201, P69908, P37646, P0A9X9, P37671, P14081, P0A821, P0AC62, P0C093, P0C054, P03004, P0A9K7, P0AAH0, P0AG82, P0ACC7, P03817, P31475, P0AA25, P0A9F9, P0A6A0, P0AEN1, P0AEG4, P0A8H6, P0AFB8, P0AFB5, P32177, P0AE82, P0AE88, P0A8R0, P0ACN7, P0A8U6, P0ACQ4, P27306, P0ACU5, P22634, P08373, P06709, P0CE48, P0AFG0, P0A7L0, P0A7J3, P0AFX4, P32664, P16528, P0A7C2, P0AC51, P0A6B4, P0AGE0, P0ACS7, P0C0L7, P0A6N4, P23367, P16384, P0A6X3, P25519, P0ABC7, P0ABC3, P0AF63, P21499, P37773, P36673, P0ABB8, P0AF90, P07118, P68767, P0AF98, P0ADC6, P02942, P39405, P0A7I4, P0A9W3, P0A881, P0ACI0, P0A9Q1, P0A8R9	FALSE
TRAPP	ABC transporter	0.0072	0.07	39	49	P36879, P30750, P0AAG3, P31060, P09833, P10346, P0A9U3, P75796, P31134, P0AAF6, P75831, P23886, P29018, P60752, P43672, P75957, P69874, P76027, P77737, P77499, P0A9X1, P37774, P0AAG8, P33916, P33941, P07109, P16676, P63386, P0A9V1, P63389, P22731, P0A9S7, P0A9R7, P37624, P37313, P0AAG0, P0AAH0, P0A698, P0A9W3	FALSE
TRAPP	Response to stimulus	0.0073	0.071	419	630	P0A8I3, P0A6Y8, P08622, P00956, P0ABQ4, P05637, P06992, P31554, P30125, P0ACP1, P0AD68, P0A9P0, P36649, P36879, P02919, P0AF12, P0C0V0, P21645, P69411, P30864, P0AC84, P03007, P06960, P71298, P0AAA1, P0A7N1, P17445, P25437, P0A6J8, P13458, P0A7F9, Q46948, P0A8E7, P0A850, P0A6G7, P0A9M0, P0AE06, P0A8B5, P0A6Z3, P23871, P0AAR3, Q59385, P77395, P0ACN4, P77330, P77211, P77239, P38054, P0AAT4, P0AEL6, P15078, P0AE08, P35340, P0AD65, P09323, P0AFY8, P0AFP6, P50465, P13669, P19934, P0A855, P31060, P37329, P0A8F8, P30745, P75777, P25888, P0ABT2, P0A9U3, P08506, P75828, P75829, P75831, P0A968, P0ABH9, P0A9P4, P0ACJ0, P46889, P0A9N4, P0A6I0, P22525, P75849, P02931, P18133, P75863, P43672, P0AFW2, P0A910, P15038, P0A8G6, P09546, P0AB24, P75915, P0A8D6, P33136, P62517, P40874, P0A6S0, P0A6S3, P0A7N4, P0A6A8, P30958, P75960, P23836, P0AB89, P25746, P08200, P0AFA7, P13482, P37349, P76015, P0ABU2, P0AF28, P0AFA2, P0AEV1, P23843, P21362, P0A9F3, P25516, P76034, P0AEK4, P37344, P0AFM6, P07604, P0A862, P37903, P52647, P52643, P41407, P05704, P25397, P39451, P0C0L2, P77561, P52108, P18392, P05042, P22333, P0AB83, P0A9D2, P77258, P0AC81, P30014, P0AGD3, P77552, P0AD61, P77689, P77499, P06610, P0A707, P0A8M3, P06999, P21179, P0ADB1, P18843, P09030, P0A746, P39173, P0ACY3, P23894, P23865, P45577, P0AC53, P0A9X1, P0A812, P0A8A0, P0A9H9, P0AE67, P07330, P07364, P07018, P07017, P0A964, P07363, P0AF06, P09348, P31677, P0A998, P0A8G0, P0AED5, P76316, P0ABZ1, P0ABX8, P06974, P15070, P0AED9, P31658, P76344, P10371, P37745, P28248, P36928, P69228, P76402, P33362, P0AAG8, P0AEE5, P33018, P0A6C1, P68919, P31802, P33941, P06996, P39838, P0DMC7, P0DMC5, P0AES4, P17993, P0AEH5, P0A959, P0A8W8, P77544, P09551, P00926, P0ACZ4, P30855, P0AE39, P15042, P76536, P0AE52, P08179, P0ADG7, P36979, P31142, P0A6Z1, P0ADG4, P0A825, P24232, P60785, P0AGB6, P12295, P63284, P0AD49, P09372, P05824, P52126, P52129, P0ADE6, P0ACR9, P27303, P45578, P0A6W9, P0A7G6, P23909, P0ADA3, P21156, P0AG20, P0AEC5, P0A9F6, P08394, P07648, P0A884, P37177, P0A9T4, P21893, P25534, P0ADS6, P27302, P25894, P0A8P3, Q46845, Q46856, P26648, P0ADU2, P20083, Q93K97, P02930, P00579, P0A9H1, Q46871, P64588, P50466, P64596, P0A9P6, P05055, P0A7G2, P0AC13, P24228, P69829, P0AEC3, P0ACA3, P0AEE3, P0ABT5, P0A6R3, P0A7V8, P0A7W1, P0AG55, P0AG63, P61175, P60723, P0CE47, P0A7S3, P0A9K9, P0ACJ8, P0AEA8, P32662, P0AEE8, P0A6D7, P02918, P0ACG8, P0A6Y5, P0AA16, P46837, P33650, P63020, P46850, P0A6U8, P15067, P07762, P0A9Q9, P0ACP5, P0AGB3, P0A9R7, P37617, P06715, P0AET2, P37636, P37637, P63201, P62601, P37647, P37313, P23847, P0A9X9, P0A9D4, P0AC62, P37689, P05523, P0A7N9, P0AG24, P24230, P0C054, P0AES6, P0A7H0, P0A988, P25522, P0AGE6, P0A9K7, P0AG82, P0A6U3, P00963, P02925, P09980, P25552, P03018, P15043, P12758, P0AEN1, P0AEG4, P00582, P0AFB8, P0AFB5, P0A9C5, P32176, P00448, P32157, P0AE82, P0AE88, P28861, P0A6F3, P0A6H5, P0A7B8, P17888, P13029, P0A6C8, P0ACQ4, P0CE48, P0A7J7, P0A8V2, P0A8T7, P30140, P68739, P0ACF0, P15640, P0A6T1, P0AEX9, P02943, P0A7C2, P28304, P0ACB0, P0A698, P0AGE0, P27550, P0C0L7, P0A6F9, P0A6F5, P0AF70, P00363, P23367, P16384, P25519, P0ABC7, P0ABC3, P0A7D4, P21499, P08331, P0A744, P0ABB8, P0AF93, P0ADH5, P24215, P39391, P15005, P05719, P08957, P08956, P24202, P24203, P02942, P0AFH8, P0A6L0, P07650, P0A6K6, P0ABP8, P24554, P27278, P0A9Q1, P27859, Q2M7R5	FALSE
TRAPP	Cell wall biogenesis	0.0074	0.072	34	42	P0AD68, P22188, P11880, P0A6W3, P14900, P17443, P17952, P07862, P02919, P60472, P0AA99, P0A6J8, P0AEB2, P0AD65, P0AAX8, P08506, P22525, P0AB38, P75949, P76008, P00946, P76193, P0A908, P45464, P31120, P24228, P0A749, P02918, P0ACC7, P0AC78, P22634, P08373, P0A6B4, P37773	FALSE
TRAPP	Protein folding	0.0074	0.072	34	42	P0A6Y8, P08622, P0ABZ6, P10408, P0C0V0, P0AEU7, Q46948, P0A850, P0A6H1, P0ADY1, P0A6Z3, P77395, P23869, P36659, P23843, P36928, P66948, P0A6Z1, P0A6L9, P63284, P09372, P45523, P0A9K9, P0AFL3, P0A6Y5, P23847, P0AG86, P25714, P25522, P0A6F9, P0A6F5, P0A9L3, P31697, P0AFH8	FALSE
TRAPP	Negative regulation of cellular metabolic process	0.0079	0.076	95	131	P0A6Y8, P08622, P33595, P0ACL9, P77300, P0A8D0, P0ACN4, P0A972, P0AAT6, P0A9A9, P0AFY8, P13669, P0A9F1, P0ACK5, P0A968, P0ACJ0, P0AG67, P0AFW2, P0ACU2, P09546, P52106, P0A8D6, P0A8V6, P0AF28, P0AEV1, P0ACF8, P37344, P07604, P77171, P16525, P0A8W2, P0ACP7, P0A7L3, P0A8M3, P0A9Y6, P76268, P07363, P52627, Q47005, P68919, P0DMC7, P36771, P0A9Q5, P0AA04, P76578, P0AFX7, P0AD49, P37338, P0ACG1, P0ACR9, P69913, P00957, P24242, P0A8S1, P64588, P0ACL2, P0A9P6, P0AFX0, P0A8W0, P0AA10, P0A6D0, P24182, P0A6R3, P0A7V8, P60723, P02359, P0ACJ8, P45544, P0ACP5, P0A9X9, P37671, P03004, P0A9K7, P0AE88, P0A8R0, P0ACN7, P0A8U6, P0ACU5, P0A7L0, P0A7J3, P0AFX4, P32664, P16528, P0A7C2, P0AC51, P0ACS7, P0A6N4, P0A6X3, P0AF63, P36673, P0AF90, P0A9W3, P0A881, P0A9Q1, P0A8R9	FALSE
TRAPP	Chromosome segregation	0.0083	0.079	14	15	P0AFY8, P46889, P60293, P22524, P22523, P0A8N0, P0AEZ3, P14294, P0AFI2, P20083, P42641, P0ADN2, P0A8P6, P0DM85	FALSE
TRAPP	IMP biosynthetic process	0.0083	0.079	14	15	P0A9M2, P0A9M5, P09029, P0AG18, P0AB89, P37051, P33221, P0AG16, P0A7D7, P08178, P08179, P15254, P15640, P15639	FALSE
TRAPP	Chorismate biosynthetic process	0.0088	0.083	10	10	P0A6E1, P0AB91, P0A6D3, P05194, P00887, P12008, P00888, P15770, P07639, P0A6D7	FALSE
TRAPP	Ribosomal small subunit binding	0.0088	0.083	10	10	P0AFW2, P08245, P06616, P60785, P0AD49, P64581, P0A7G2, P0A705, P0AFX0, P37624	FALSE
TRAPP	Thiamine biosynthetic process	0.0088	0.083	10	10	P0AGG0, P77488, P77718, P76422, P76423, P30140, P30139, P30138, P30137, P30136	FALSE
TRAPP	Vitamin b6 metabolic process	0.0088	0.083	10	10	P19624, P77488, P21829, P23721, P77150, P0AFI7, P05459, P40191, P0A794, P0A9B6	FALSE
TRAPP	Chromosome	0.0092	0.086	17	19	P0AAZ4, P0A6Y1, P22523, P0A8N0, P06612, P0AES4, P0AFI2, P20083, P0ABS5, P0A6R3, P45771, P0AES6, P15043, P17888, P0ACB0, P0AEF0, P0A8J2	FALSE
TRAPP	Monosaccharide biosynthetic process	0.0092	0.086	17	19	P30863, P62707, P04951, P0A715, P26616, P23538, P16095, P17115, P30744, P0AB71, P0A799, Q46857, P45395, P22259, P0A858, P0A6T1, P0A993	FALSE
TRAPP	Negative regulation of macromolecule metabolic process	0.0095	0.088	100	139	P0A6Y8, P08622, P33595, P0ACL9, P77300, P0A8D0, P0ACN4, P0A972, P0AAT6, P0A9A9, P0AFY8, P13669, P0A9F1, P0ACK5, P0A968, P0ACJ0, P0AG67, P0AFW2, P0ACU2, P09546, P52106, P0A8D6, P21513, P0A8V6, P0AF28, P0AEV1, P0ACF8, P30850, P37344, P07604, P77171, P16525, P0A8W2, P0ACP7, P0A7L3, P0A8M3, P0A9Y6, P76268, P07363, P52627, Q47005, P68919, P0DMC7, P36771, P0A9Q5, P76578, P0AFX7, P0AD49, P52129, P37338, P0ACG1, P0ACR9, P69913, P00957, P24242, P0A776, P0A8S1, P64588, P0ACL2, P0A9P6, P05055, P0ADZ4, P0AFX0, P0A8W0, P0AA10, P0A6D0, P0A6R3, P0A7V8, P60723, P02359, P0ACJ8, P45544, P0ACP5, P0A9X9, P37671, P03004, P0A9K7, P0AE88, P0A8R0, P0ACN7, P0A8U6, P0ACU5, P0A7L0, P0A7J3, P0AFX4, P32664, P16528, P0A7C2, P0AC51, P0ACS7, P0A6N4, P0A6X3, P0AF63, P21499, P36673, P0AF90, P0A9W3, P0A881, P0A9Q1, P0A8R9	FALSE
TRAPP	Sulfur compound binding	0.0097	0.089	28	34	P31550, P00893, P0AD68, P0AFG8, P06959, P02919, P77488, P0AEB2, P0AD65, P0AFG3, P0AFG6, P30745, P0ACA7, P08506, P07003, P0A8V6, P52647, P76290, P16700, P64554, P27302, P24228, P0AEE8, P02918, P0AC62, P08142, P0AG78, P06709	FALSE
TRAPP	Primary active transmembrane transporter activity	0.01	0.093	40	51	P10408, P30750, P0AG90, P0AG93, P0ABI8, P0ABJ1, Q59385, P0AAG3, P31060, P37329, P09833, P10346, P75796, P31134, P0AAF6, P75831, P23886, P29018, P60752, P69874, P0A9X1, P37774, P0AAG8, P33916, P33941, P07109, P16676, P16700, P0AG99, P37617, P0AAH0, P0ABB4, P0ABA6, P0ABA4, P0ABA0, P31473, P0AG78, P06129, P0AG96, P0ABB8	FALSE
TRAPP	Response to heat	0.01	0.093	40	51	P0A6Y8, P08622, P0C0V0, P0AC84, Q46948, P0A850, P0A6G7, P0A9M0, P0A6Z3, P13669, P30745, P25888, P18133, P25746, P23843, P0AFM6, P52643, P0AD61, P63284, P09372, P0ADS6, P25894, Q93K97, P00579, P05055, P0A9K9, P0ACG8, P0A6Y5, P0AGB3, P0C054, P0A9K7, P00448, P0A6H5, P0A7B8, P0A6F9, P0A6F5, P16384, P25519, P0ABC7, P0ABC3	FALSE
TRAPP	Nucleoside metabolic process	0.011	0.1	30	37	P0A7F6, P0A9M2, P0AF12, P0A9M5, P0A7F9, P0A847, P77756, P69503, P0A8D6, P0A717, P23331, P22333, P0AE12, P0ABF6, P0A6T5, P0AG16, P0A8F0, P04079, P0ADG7, P0A763, P64554, P0AG20, Q46920, P60546, P0AG24, P25552, P12758, P0A7D4, P07650, P0ABP8	FALSE
TRAPP	Protein homooligomerization	0.012	0.11	44	57	P0A9M2, P63224, P0A9M5, P17445, P77211, P15047, P0AF18, P0AFY8, P45955, P07003, P02931, P0A8G6, P21513, P0A715, P0AEP3, P25553, P77674, P39831, P0A951, P0AET8, P0AD61, P21599, P76291, P33018, P25737, P37353, P67095, P0ADG7, P25526, P0A7E5, P0ADR8, P15034, P0C0S1, P06721, P0A894, P0A9W9, P0A6V1, P25714, P05793, P03018, P0A796, P0AEZ1, P0A993, P0A786	FALSE
TRAPP	Amino acid transport	0.012	0.11	37	47	P15993, P28635, P30750, P0AD99, P0AAG3, P37902, P10346, P0AEQ6, P0AEQ3, P30860, P30859, P0AAF6, P23886, P29018, P07117, P63235, P77529, P37774, P0AFT2, P0AEM9, P0AA47, P33362, P25737, P07109, P0AEU0, P09551, P0AAD6, P0AGE4, P22731, P0A9S7, P22729, P04816, P0AD96, P27837, P0C0L7, P0ABN5, P0AAE0	FALSE
TRAPP	Glutamine family amino acid metabolic process	0.012	0.11	37	47	P0A6F1, P00968, Q47147, P0A7B5, P07004, P06960, P0A9L8, P22106, P09546, P0A6X1, P00904, P69910, P76149, P77581, P00370, P0A962, P60595, P0AG16, P04079, P15254, P22256, P0A7E5, P60651, P21170, P0A6E4, P24255, P09831, P09832, P0A6D0, P18335, P69908, P17169, P0A9C5, P23908, P0A6C8, P11447, P29680	FALSE
TRAPP	50S ribosome-binding GTPase	0.012	0.11	13	14	P0ABU2, P0A6P5, P06616, P23845, P0A705, P42641, P33650, P14081, P25522, P0A6P7, P0DM85, P39286, P25519	FALSE
TRAPP	Nucleoside bisphosphate biosynthetic process	0.012	0.11	13	14	P06959, P0ABD5, P0A6A3, P0A9M8, P0A9Q5, P0AG20, P24182, P0A6I6, P0ABQ0, P0AG24, P25552, P0A6I3, P27550	FALSE
TRAPP	Protein domain specific binding	0.012	0.11	13	14	P06971, P0A6H1, P05825, P19934, P0A855, P02931, P0A964, P09372, P0AFF6, P0A8J8, P0A6H5, P0A7B8, P06129	FALSE
TRAPP	Response to x-ray	0.012	0.11	13	14	P05637, P36879, P02919, P71298, P17445, P0A6J8, P0A9M0, P0AAR3, P0A6I0, P0A9F3, P05824, P21893, P0A9D4	FALSE
TRAPP	Ribonucleoside triphosphate biosynthetic process	0.012	0.11	13	14	P0A7E9, P52612, P0A8F4, P0ADG7, P0A763, P0A7E5, P0A6E6, P0ABB4, P0ABA6, P0ABB0, P0ABA4, P0ABA0, P0AB98	FALSE
TRAPP	Cell motility	0.013	0.11	32	40	P75914, P75915, P75933, P0ABW9, P0ABX2, P75937, P75938, P0ABX5, P0A6S0, P0A6S3, P33235, P29744, P76010, P0A9H9, P0AE67, P0AF06, P09348, P04949, P24216, P26608, P25798, P0ABZ1, P31068, P52612, P0ABX8, P06974, P15070, P0AA47, P0A7G6, P0AEX9, P00363, P02942	FALSE
TRAPP	Peptidoglycan-based cell wall biogenesis	0.013	0.11	32	40	P0AD68, P22188, P11880, P0A6W3, P14900, P17443, P17952, P07862, P02919, P60472, P0AA99, P0A6J8, P0AEB2, P0AD65, P0AAX8, P08506, P22525, P0AB38, P75949, P76008, P76193, P0A908, P45464, P31120, P24228, P0A749, P02918, P0ACC7, P22634, P08373, P0A6B4, P37773	FALSE
TRAPP	C-methyltransferase activity	0.014	0.12	9	9	P75817, P75876, P76273, P17993, P36979, P55135, P36929, P0AEA8, P0A887	FALSE
TRAPP	Clearance of foreign intracellular dna	0.014	0.12	9	9	P0AED9, P08394, P07648, P39391, P15005, P05719, P08957, P08956, P24202	FALSE
TRAPP	Cysteine biosynthetic process	0.014	0.12	9	9	P0A9F3, Q47083, P0A6J3, P0ABK5, P16703, P17846, P38038, P0A9D4, P00935	FALSE
TRAPP	Divalent inorganic cation transport	0.014	0.12	9	9	Q59385, P0AB24, P39172, P0A9X1, P33650, P37617, P0AFJ7, P0ABI4, P0ABB8	FALSE
TRAPP	Fatty acid synthase activity	0.014	0.12	9	9	P0A6Q6, P0ADA1, P0A6Q3, P0A6R0, P0AAI9, P0AEK2, P0AAI5, P0AEK4, P0A953	FALSE
TRAPP	Guanosine-containing compound metabolic process	0.014	0.12	9	9	P0A9M2, P0A9M5, P04079, P0ADG7, P0A763, P0AG20, P60546, P0AG24, P25552	FALSE
TRAPP	Histidine biosynthetic process	0.014	0.12	9	9	P24186, P60757, P06988, P06986, P06987, P60595, P10371, P60664, P06989	FALSE
TRAPP	Protein targeting	0.014	0.12	9	9	P10408, P0AG90, P0AG93, P0AGD7, P0AG99, P0AGA2, P10121, P0AG86, P0AG96	FALSE
TRAPP	S4 domain	0.014	0.12	9	9	P0AAS7, P0AA39, P37765, P0AGJ9, P0AA43, P33643, P0A7V8, P0ACG8, P32684	FALSE
TRAPP	Vitamin b6 biosynthetic process	0.014	0.12	9	9	P19624, P77488, P23721, P77150, P0AFI7, P05459, P40191, P0A794, P0A9B6	FALSE
TRAPP	ATPase-coupled transmembrane transporter activity	0.014	0.12	34	43	P10408, P30750, Q59385, P0AAG3, P31060, P37329, P09833, P10346, P75796, P31134, P0AAF6, P75831, P23886, P29018, P60752, P69874, P0A9X1, P37774, P0AAG8, P33916, P33941, P07109, P16676, P16700, P37617, P0AAH0, P0ABB4, P0ABA6, P0ABA4, P0ABA0, P31473, P0AG78, P06129, P0ABB8	FALSE
TRAPP	Cell wall macromolecule metabolic process	0.014	0.12	34	43	P0AD68, P22188, P11880, P0A6W3, P14900, P17443, P17952, P07862, P02919, P60472, P0AA99, P0A6J8, P0AEB2, P0AD65, P0AAX8, P08506, P22525, P0AB38, P75949, P76008, P00946, P76193, P0A908, P45464, P31120, P24228, P0A749, P02918, P0ACC7, P0AC78, P22634, P08373, P0A6B4, P37773	FALSE
TRAPP	Intramolecular transferase activity	0.015	0.12	24	29	P23893, P63224, P0AG18, P0AEJ2, P36938, P62707, P0AA39, P75966, P37765, P37747, P0AA43, P07649, P33643, P0A9J8, P07023, Q57261, P0AA41, P60340, P31120, P37689, P32684, P39280, P0A6K6, P0A7A2	FALSE
TRAPP	Sulfur amino acid metabolic process	0.015	0.12	24	29	P0AF12, P24186, P0A9F3, P77444, P76316, Q47083, P0A6J3, P0ABK5, P16703, P31142, P45578, P17846, P38038, P06721, P0A9Q9, P0A9D4, P0A9F9, P25665, P0A8U6, P00935, P00562, P0AEZ1, P07623, P13009	FALSE
TRAPP	Response to temperature stimulus	0.015	0.13	54	72	P0A6Y8, P08622, P0C0V0, P0AC84, Q46948, P0A850, P0A6G7, P0A9M0, P0A6Z3, P13669, P30745, P25888, P0A9U3, P18133, P25746, P23843, P0AFM6, P52643, P0AD61, P0A707, P23894, P0AE67, P07363, P31677, P0A6Z1, P60785, P0AGB6, P63284, P0AD49, P09372, P0ADS6, P25894, Q93K97, P00579, P0A9P6, P05055, P0A7G2, P0A9K9, P0ACG8, P0A6Y5, P0AGB3, P0A9X9, P0C054, P0A9K7, P00448, P0A6H5, P0A7B8, P0A6F9, P0A6F5, P16384, P25519, P0ABC7, P0ABC3, P21499	FALSE
TRAPP	ATPase-coupled ion transmembrane transporter activity	0.017	0.14	21	25	P30750, Q59385, P0AAG3, P37329, P09833, P10346, P0AAF6, P69874, P0A9X1, P37774, P07109, P16676, P16700, P37617, P0AAH0, P0ABB4, P0ABA6, P0ABA4, P0ABA0, P0AG78, P0ABB8	FALSE
TRAPP	DNA-dependent ATPase activity	0.017	0.14	21	25	P60240, P46889, P0AAZ4, P15038, P30958, P0A812, P0AES4, P0A7G6, P23909, P08394, P07648, P0AFI2, P20083, P24230, P0AES6, P09980, P03018, P15043, P17888, P0ACB0, P24554	FALSE
TRAPP	Membrane organization	0.017	0.14	21	25	P0ABZ6, P31554, P0A940, P0AEU7, P0ADC1, P60752, P43671, P76272, P76506, P0A903, P66948, P77774, P0AC02, P0AG99, P0ADV7, P0A9V1, P0AGA2, P25714, P0AG96, P0AF98, P0ADC6	FALSE
TRAPP	Transferase activity, transferring nitrogenous groups	0.017	0.14	21	25	P23893, P77806, P12995, P23721, P00509, P77730, P77581, P05041, P06986, P0A959, P77434, P0A794, P22256, P27248, P42588, P18335, P09053, P17169, P0AB80, P27833, P04693	FALSE
TRAPP	Catalytic activity, acting on a protein	0.017	0.14	110	156	P08622, P0ABZ6, P0AD68, P06959, P02919, P0C0V0, P27249, P0AE18, P0AEH1, P15288, Q46948, P0A850, P0A6G7, P0A6H1, P0A9M0, P0ADY1, P0ADA1, P23869, P09169, P0AEB2, P0AD65, P0AFG6, P0AAX8, P0AEI4, P08506, P0ABH9, P22525, P04825, P75867, P75960, P29745, P27431, P76008, P0AFA2, P0AG14, P76104, P31828, P24171, P18392, P76193, P0A8A4, P08395, P0ACY3, P76256, P23894, P23865, P24555, P0AFS9, P0A9H9, P07330, P07364, P07363, P31658, P76346, P76372, P76403, P0AFV4, P39838, P0DMC5, P39199, P30855, P0AED7, P66948, P37095, P00803, P0ADA3, P0A7A5, P0AEC5, P05458, P15034, P25894, P30870, P05852, P0AAI3, P24228, P0AEC3, P39099, P0AEE3, P0AGG8, P0A8T1, P45523, P0A9K9, P0AFL3, P02918, P09391, P0ACL0, P18956, P27298, P37648, P0A9L5, P0AG00, P0A6A0, P21165, P0C0K3, P0AEG4, P0AFB5, P0AE82, P0A6H5, P0A7B8, P23908, P06709, P0A7C2, P27550, P0AF67, P39310, P0A9L3, P0AFK0, P68767, P39377, P32099	FALSE
TRAPP	Pyrimidine-containing compound biosynthetic process	0.017	0.14	26	32	P0A6F1, P00968, P0A7E9, P0AGG0, P77488, P77718, P0A7E1, P05020, P23331, P08244, P28248, P0A8F4, P76422, P76423, P0A8F0, P0A763, P0A7E5, P0A884, P12758, P30140, P30139, P30138, P30137, P30136, P0A7F3, P0A786	FALSE
TRAPP	Negative regulation of biosynthetic process	0.018	0.14	86	120	P0A6Y8, P08622, P33595, P0ACL9, P77300, P0A8D0, P0ACN4, P0A972, P0AAT6, P0A9A9, P0AFY8, P13669, P0A9F1, P0ACK5, P0A968, P0ACJ0, P0AG67, P0AFW2, P0ACU2, P09546, P52106, P0A8V6, P0AF28, P0AEV1, P0ACF8, P37344, P07604, P77171, P16525, P0A8W2, P0ACP7, P0A7L3, P0A8M3, P0A9Y6, P76268, P52627, Q47005, P68919, P0DMC7, P36771, P0A9Q5, P0AFX7, P0AD49, P37338, P0ACG1, P0ACR9, P69913, P00957, P24242, P0A8S1, P64588, P0ACL2, P0AFX0, P0A8W0, P0AA10, P0A6D0, P24182, P0A6R3, P0A7V8, P60723, P02359, P0ACJ8, P45544, P0ACP5, P0A9X9, P37671, P03004, P0AE88, P0ACN7, P0A8U6, P0ACU5, P0A7L0, P0A7J3, P0AFX4, P16528, P0A7C2, P0AC51, P0ACS7, P0A6N4, P0A6X3, P0AF63, P36673, P0A9W3, P0A881, P0A9Q1, P0A8R9	FALSE
TRAPP	Amino acid binding	0.018	0.15	18	21	P00968, P0A7B5, P06960, P37902, P22106, P30860, P0AEM9, P0AEU0, P0A825, P00957, P33195, P0A9T0, P0A6D0, P04816, P04968, P0A9F9, P0A6C8, P0A786	FALSE
TRAPP	L-amino acid transport	0.018	0.15	18	21	P15993, P30750, P0AD99, P0AAG3, P37902, P30860, P0AAF6, P77529, P37774, P0AFT2, P0AEM9, P07109, P09551, P22731, P0A9S7, P22729, P0ABN5, P0AAE0	FALSE
TRAPP	Pyridine-containing compound metabolic process	0.018	0.15	18	21	P19624, P30011, P77488, P11458, P21829, P23721, P18133, P77150, P0AFI7, P18843, P05459, P40191, P0A794, P10902, P0A9B6, P32664, P31806, P27278	FALSE
TRAPP	Unfolded protein binding	0.018	0.15	18	21	P0A6Y8, P08622, P0ABZ6, P0AEU7, P0A6H1, P0A6Z3, P77395, P36659, P36928, P0A6Z1, P09372, P0A9K9, P0A6Y5, P0AET2, P0AG86, P0A6F9, P0A6F5, P0AF93	FALSE
TRAPP	Protein complex oligomerization	0.018	0.15	53	71	P0A9M2, P63224, P0A9M5, P17445, P77211, P15047, P0AF18, P0AFY8, P0AFP6, P45955, P0AEZ9, P0A738, P07003, P02931, P0A8G6, P21513, P0A715, P0AEP3, P25553, P77674, P39831, P0A951, P0AET8, P0AD61, P21599, P76291, P33018, P25737, P37353, P67095, P0ADG7, P0A6L9, P25526, P0A7E5, P0ADR8, P15034, P0C0S1, P06721, P0AFF6, P0A894, P0A6D0, P0A9W9, P0A6V1, P0AG86, P25714, P05793, P03018, P12758, P0AAB4, P0A796, P0AEZ1, P0A993, P0A786	FALSE
TRAPP	Amine biosynthetic process	0.019	0.15	12	13	P0A7F6, P09158, P30177, P0A877, P0A879, P00909, P00904, P00895, P10371, P60651, P21170, P21169	FALSE
TRAPP	Phosphoric diester hydrolase activity	0.019	0.15	12	13	P27249, P21514, P75800, P77334, P0A6C1, P67095, P0AEW4, P30870, P06961, P10908, P37646, P08331	FALSE
TRAPP	Pyrimidine ribonucleotide biosynthetic process	0.019	0.15	12	13	P0A6F1, P00968, P0A7E9, P0A7E1, P05020, P08244, P0A8F4, P0A8F0, P0A763, P0A7E5, P12758, P0A786	FALSE
TRAPP	Radical SAM superfamily	0.019	0.15	12	13	P60716, P0AEI1, P12996, P30745, P0AEI4, P0A9N4, P36979, P64554, P32131, P30140, P39280, Q46861	FALSE
TRAPP	Branched-chain amino acid biosynthetic process	0.019	0.15	15	17	P30126, P0A6A6, P30125, P09151, P00893, P00894, P0A9Q9, P09053, P08142, P0AB80, P05791, P04968, P05793, P04693, P0AF93	FALSE
TRAPP	Helicase conserved C-terminal domain	0.019	0.15	15	17	P60240, P37024, P0A8F8, P25888, P30958, P43329, P30015, P21507, P52126, P0A9P6, P24230, P0A8J8, P15043, P17888, P08956	FALSE
TRAPP	N-methyltransferase activity	0.019	0.15	15	17	P06992, P60390, P75782, P75864, P36999, P39199, P0AGL7, P42596, P0A8T1, P0ADX9, P68567, P37634, P0A6U5, P08957, P39406	FALSE
TRAPP	Nucleoside triphosphate biosynthetic process	0.019	0.15	15	17	P0A7E9, P52612, P28248, P0A8F4, P0ADG7, P0A763, P0A7E5, P0A884, P0A6E6, P0ABB4, P0ABA6, P0ABB0, P0ABA4, P0ABA0, P0AB98	FALSE
TRAPP	Nucleobase-containing small molecule biosynthetic process	0.02	0.15	28	35	P0A7F6, P0A9M2, P15723, P0A9M5, P0A7F9, P0A847, P77756, P69503, P07024, P0AF24, P22333, P0A6T5, P04079, P0ADG7, P0A763, P0A840, P64554, P0AG20, Q46920, P52061, P0AG24, P25552, P12758, P32664, P0A7D4, P08331, P0A6L0, P0A6K6	FALSE
TRAPP	Response to radiation	0.02	0.15	61	83	P05637, P36879, P02919, P30864, P71298, P17445, P0A6J8, P0A7F9, P0A6G7, P0A9M0, P0A8B5, P23871, P0AAR3, P0AFY8, P0AFP6, P0A8F8, P0A6I0, P43672, P0AB24, P0A7N4, P0A9F3, P0AB83, P77499, P0A812, P0A8A0, P0A8G0, P37745, P28248, P68919, P0ADG7, P05824, P52126, P0A7G6, P0A9F6, P08394, P07648, P0A884, P21893, P25534, P25894, P26648, P0A9P6, P0ABT5, P0A6R3, P0AEE8, P46837, P37313, P0A9D4, P24230, P0A7H0, P0AG82, P0A6U3, P09980, P03018, P0A9C5, P0AE82, P17888, P0ACB0, P0A698, P0A6F5, P24554	FALSE
TRAPP	Helicase activity	0.02	0.15	23	28	P60240, P37024, P25888, P46889, P0AAZ4, P15038, P43329, P30015, P0A812, P21507, P08394, P07648, P0A9P6, P24230, P09980, P0A8J8, P0AG30, P03018, P15043, P17888, P0ACB0, P21499, P08956	FALSE
TRAPP	NADP binding	0.02	0.15	23	28	P00561, P04036, P0ABQ4, P07004, P25539, P0A9J4, P0A8G6, P0AEK2, P0A6X1, P0AB67, P07001, P0A9B2, P0AC53, P00350, P25526, P17846, P38038, P15770, P0A9Q9, P06715, P67910, P05793, P00562	FALSE
TRAPP	Negative regulation of gene expression	0.021	0.16	85	119	P33595, P0ACL9, P77300, P0A8D0, P0ACN4, P0A972, P0AAT6, P0A9A9, P13669, P0A9F1, P0ACK5, P0A968, P0ACJ0, P0AG67, P0AFW2, P0ACU2, P09546, P52106, P21513, P0A8V6, P0AF28, P0ACF8, P30850, P37344, P07604, P77171, P0A8W2, P0ACP7, P0A7L3, P0A8M3, P0A9Y6, P76268, Q47005, P68919, P0DMC7, P36771, P0A9Q5, P0AD49, P52129, P37338, P0ACG1, P0ACR9, P69913, P00957, P24242, P0A776, P0A8S1, P64588, P0ACL2, P05055, P0ADZ4, P0AFX0, P0A8W0, P0AA10, P0A6D0, P0A6R3, P0A7V8, P60723, P02359, P0ACJ8, P45544, P0ACP5, P0A9X9, P37671, P0A9K7, P0AE88, P0ACN7, P0A8U6, P0ACU5, P0A7L0, P0A7J3, P16528, P0A7C2, P0AC51, P0ACS7, P0A6N4, P0A6X3, P0AF63, P21499, P36673, P0AF90, P0A9W3, P0A881, P0A9Q1, P0A8R9	FALSE
TRAPP	Negative regulation of macromolecule biosynthetic process	0.021	0.16	85	119	P0A6Y8, P08622, P33595, P0ACL9, P77300, P0A8D0, P0ACN4, P0A972, P0AAT6, P0A9A9, P0AFY8, P13669, P0A9F1, P0ACK5, P0A968, P0ACJ0, P0AG67, P0AFW2, P0ACU2, P09546, P52106, P0A8V6, P0AF28, P0AEV1, P0ACF8, P37344, P07604, P77171, P16525, P0A8W2, P0ACP7, P0A7L3, P0A8M3, P0A9Y6, P76268, P52627, Q47005, P68919, P0DMC7, P36771, P0A9Q5, P0AFX7, P0AD49, P37338, P0ACG1, P0ACR9, P69913, P00957, P24242, P0A8S1, P64588, P0ACL2, P0AFX0, P0A8W0, P0AA10, P0A6D0, P0A6R3, P0A7V8, P60723, P02359, P0ACJ8, P45544, P0ACP5, P0A9X9, P37671, P03004, P0AE88, P0ACN7, P0A8U6, P0ACU5, P0A7L0, P0A7J3, P0AFX4, P16528, P0A7C2, P0AC51, P0ACS7, P0A6N4, P0A6X3, P0AF63, P36673, P0A9W3, P0A881, P0A9Q1, P0A8R9	FALSE
TRAPP	Glycosyl compound metabolic process	0.022	0.17	30	38	P0A7F6, P0A9M2, P0AF12, P0A9M5, P0A7F9, P0A847, P77756, P69503, P0A8D6, P0A717, P23331, P22333, P0AE12, P0ABF6, P0A6T5, P0AG16, P0A8F0, P04079, P0ADG7, P0A763, P64554, P0AG20, Q46920, P60546, P0AG24, P25552, P12758, P0A7D4, P07650, P0ABP8	FALSE
TRAPP	Bacterial extracellular solute-binding proteins, family 3	0.023	0.17	8	8	P37902, P0AEQ3, P30860, P30859, P0AEM9, P0AEU0, P09551, P30855	FALSE
TRAPP	Bacterial nucleoid	0.023	0.17	8	8	P36767, P0A8B5, P33920, P05824, P0C093, P15043, P0ACF0, P24202	FALSE
TRAPP	Bacterial regulatory proteins, luxR family	0.023	0.17	8	8	P21514, P52106, P0AF28, P0AED5, P31802, P0DMC7, P0ACZ4, P06993	FALSE
TRAPP	Biotin biosynthetic process	0.023	0.17	8	8	P12995, P12996, P12998, P13000, P0AEK2, P0AEK4, P13001, P06709	FALSE
TRAPP	Cellular protein catabolic process	0.023	0.17	8	8	P0C0V0, P0A6G7, P0A6H1, P0A9M0, P0A7D1, P66948, P39099, P0A7B8	FALSE
TRAPP	De novo protein folding	0.023	0.17	8	8	P0A6Y8, P08622, P0A850, P36659, P36928, P0A6Z1, P0A6F9, P0A6F5	FALSE
TRAPP	DEAD-like helicases superfamily	0.023	0.17	8	8	P37024, P30958, P43329, P30015, P21507, P52126, P15043, P08956	FALSE
TRAPP	Ferrous iron transport protein B	0.023	0.17	8	8	P0ABU2, P0A6P5, P06616, P42641, P33650, P25522, P0A6P7, P25519	FALSE
TRAPP	Guanosine-containing compound biosynthetic process	0.023	0.17	8	8	P0A9M2, P0A9M5, P04079, P0ADG7, P0A763, P0AG20, P0AG24, P25552	FALSE
TRAPP	Helicase superfamily c-terminal domain	0.023	0.17	8	8	P37024, P30958, P43329, P30015, P21507, P52126, P15043, P08956	FALSE
TRAPP	Large ribosomal subunit rrna binding	0.023	0.17	8	8	P0A7L3, P0A7K6, P0AA10, P0AG55, P0ADY3, P0A7J7, P0A7J3, P0A7R1	FALSE
TRAPP	mRNA catabolic process	0.023	0.17	8	8	P21513, P30850, P52129, P69913, P0A776, P05055, P21499, P0AF90	FALSE
TRAPP	Peptide catabolic process	0.023	0.17	8	8	P15288, P04825, P29745, P76008, P37095, P18956, P21165, P68767	FALSE
TRAPP	Pyridoxal phosphate metabolic process	0.023	0.17	8	8	P19624, P21829, P23721, P77150, P0AFI7, P05459, P40191, P0A9B6	FALSE
TRAPP	Pyridoxine biosynthetic process	0.023	0.17	8	8	P19624, P77488, P23721, P0AFI7, P05459, P40191, P0A794, P0A9B6	FALSE
TRAPP	RNA 2-O-methyltransferase activity	0.023	0.17	8	8	P0AE01, P0ADR6, P67087, P0C0R7, P0AGJ7, P0AGJ2, P63177, P37005	FALSE
TRAPP	rRNA (guanine) methyltransferase activity	0.023	0.17	8	8	P75864, P36999, P42596, P0ADX9, P68567, P0A6U5, P63177, P39406	FALSE
TRAPP	S1 RNA binding domain	0.023	0.17	8	8	P0AG67, P21513, P30850, P05055, P0AFF6, P0A9J0, P46837, P21499	FALSE
TRAPP	Sigma-70, region 4	0.023	0.17	8	8	P0AF28, P0AED5, P0AEM6, P31802, P0AGB6, P13445, P00579, P0AGB3	FALSE
TRAPP	Single-stranded rna binding	0.023	0.17	8	8	P0A972, P45577, P33920, P21507, P0A9P6, P0ACG8, P0A9X9, P68739	FALSE
TRAPP	Sulfate assimilation	0.023	0.17	8	8	P0A6J3, P0A6J1, P23845, P21156, P17854, P17846, P38038, P22255	FALSE
TRAPP	Translation elongation factor activity	0.023	0.17	8	8	P0A6P1, P0A6N8, P60785, P0CE47, P0A6M8, P14081, P0CE48, P0A6N4	FALSE
TRAPP	Transaminase activity	0.023	0.17	20	24	P23893, P77806, P12995, P23721, P00509, P77730, P77581, P05041, P06986, P0A959, P77434, P22256, P27248, P42588, P18335, P09053, P17169, P0AB80, P27833, P04693	FALSE
TRAPP	Carboxylic acid binding	0.024	0.17	32	41	P00968, P0ABQ4, P0AD68, P06959, P15877, P02919, P0A7B5, P06960, P0AEB2, P0AD65, P37902, P22106, P0AFG6, P08506, P30860, P0AEM9, P0AEU0, P0A825, P24232, P00957, P0ADE8, P33195, P0A9T0, P24228, P0A6D0, P02918, P04816, P04968, P0A9F9, P0A6C8, P06709, P0A786	FALSE
TRAPP	Negative regulation of cellular process	0.024	0.17	102	145	P0A6Y8, P08622, P33595, P0ACL9, P77300, P0A8D0, P0ACN4, P0A972, P0AAT6, P0A9A9, P0AFY8, P13669, P0A9F1, P75801, P0ACK5, P0A968, P0ACJ0, P0AG67, P0AFW2, P0ACU2, P09546, P52106, P0A8D6, P0AEZ3, P0A8V6, P0AF28, P0AEV1, P0ACF8, P37344, P07604, P77171, P16525, P0A8W2, P0ACP7, P0A7L3, P0A8M3, P0A9Y6, P76268, P07363, P52627, Q47005, P68919, P0DMC7, P36771, P0A9Q5, P0AA04, P76578, P0AFX7, P0AD49, P37338, P0ACG1, P0ACR9, P69913, P00957, P24242, P64554, P0A8S1, P64588, P0ACL2, P0A9P6, P42641, P0AFX0, P0A8W0, P0AA10, P0A6D0, P0A9X4, P24182, P0A6R3, P0A7V8, P60723, P02359, P0ACJ8, P45544, P0ACP5, P0A9X9, P37671, P0C093, P03004, P0A9K7, P0A8H6, P0AE88, P0A8R0, P0ACN7, P0A8U6, P0ACU5, P0A7L0, P0A7J3, P0AFX4, P32664, P16528, P0A7C2, P0AC51, P0ACS7, P0A6N4, P0A6X3, P0AF63, P36673, P0AF90, P0A9W3, P0A881, P0A9Q1, P0A8R9	FALSE
TRAPP	Nitrogen compound transport	0.024	0.18	100	142	P31550, P33595, P10408, P15993, P28635, P30750, P0AA82, P0AD99, P0ADZ7, P0AG90, P0AG93, P0A927, P0A850, P69681, P05825, P15078, P0AAG3, P37902, P0ABU9, P19934, P0A855, P75780, P10346, P0AEQ6, P0AEQ3, P75796, P75798, P31133, P31134, P30860, P30859, P0AAF6, P23886, P29018, P61316, P02931, P07117, P0AEA2, P0ADC3, P75957, P75958, P0AFK9, P69874, P61320, P23843, P0AFH2, P76027, P77737, P77348, P76108, P76128, P63235, P77529, P76298, P37774, P0AFT2, P0AEM9, P31068, P52612, P0AA47, P33362, P17315, P25737, P33916, P33941, P07109, P0AEU0, P09551, P0AFF2, P0AGM7, P0AGD7, P0AAD6, P0ABU7, P0AGE4, P0AG99, P0AGA2, P22731, P0A9S7, P22729, P04816, P0AD96, P10121, P37313, P0AAG0, P0AEG1, P0AEF8, P23847, P0AG86, P25714, P31466, P27837, P69428, P06129, P0AG96, P0AF52, P0C0L7, P0ABN5, P0AAE0, P0ADE4, P39321	FALSE
TRAPP	Peptidase activity	0.025	0.18	64	88	P0AD68, P02919, P0C0V0, P0AE18, P0AEH1, P15288, P0A6G7, P0A6H1, P0A9M0, P0ADA1, P09169, P0AEB2, P0AD65, P0AAX8, P08506, P0ABH9, P22525, P04825, P75867, P29745, P76008, P0AG14, P76104, P31828, P24171, P76193, P08395, P76256, P23894, P23865, P24555, P0AFS9, P76346, P76403, P0AFV4, P0AED7, P66948, P37095, P00803, P0ADA3, P05458, P15034, P25894, P05852, P0AAI3, P24228, P39099, P0AEE3, P0AGG8, P02918, P09391, P0ACL0, P18956, P27298, P37648, P21165, P0A6H5, P0A7B8, P23908, P0A7C2, P39310, P0AFK0, P68767, P39377	FALSE
TRAPP	Negative regulation of nitrogen compound metabolic process	0.025	0.18	90	127	P0A6Y8, P08622, P33595, P0ACL9, P77300, P0A8D0, P0ACN4, P0A972, P0AAT6, P0A9A9, P0AFY8, P13669, P0A9F1, P0ACK5, P0A968, P0ACJ0, P0AG67, P0AFW2, P0ACU2, P09546, P52106, P0A8D6, P0A8V6, P0AF28, P0AEV1, P0ACF8, P37344, P07604, P77171, P0A8W2, P0ACP7, P0A7L3, P0A8M3, P0A9Y6, P76268, P07363, P52627, Q47005, P68919, P0DMC7, P36771, P0A9Q5, P76578, P0AFX7, P0AD49, P37338, P0ACG1, P0ACR9, P69913, P00957, P24242, P0A8S1, P64588, P0ACL2, P0A9P6, P0AFX0, P0A8W0, P0AA10, P0A6D0, P0A6R3, P0A7V8, P60723, P02359, P0ACJ8, P45544, P0ACP5, P0A9X9, P37671, P0AE88, P0A8R0, P0ACN7, P0A8U6, P0ACU5, P0A7L0, P0A7J3, P0AFX4, P32664, P16528, P0A7C2, P0AC51, P0ACS7, P0A6N4, P0A6X3, P0AF63, P36673, P0AF90, P0A9W3, P0A881, P0A9Q1, P0A8R9	FALSE
TRAPP	Carbohydrate biosynthetic process	0.025	0.18	70	97	P0A725, P21645, P0A6Q6, P0A722, P10441, P63228, P30863, P63224, P62707, P09147, P04951, P33136, P62517, P0A6A8, P0A715, P0AEP3, P40120, P26616, P00946, P23538, P16095, P24205, P0AFS9, P31677, P76349, P76372, P37751, P37750, P37749, P37747, P37745, P37744, P37760, P37759, P0AAB6, P0AFV4, P17115, P30744, P0AB71, P0A799, Q46857, P76658, P45395, P0ABZ4, P22259, P0A6U8, P0A6V1, P07762, P37650, P37657, P37659, P67910, P37692, P27243, P27127, P25740, P0AC75, P0ACC7, P0AC78, P0AG00, P27828, P27829, P61887, P27833, P27836, P0A858, P0CB39, P0A6T1, P0A993, P39401	FALSE
TRAPP	Cellular localization	0.026	0.19	34	44	P10408, P0A940, P0AEU7, P0AG90, P0AG93, P05825, P13039, P0AEL6, P61316, P0ADC3, P75957, P75958, P61320, P0A964, P07363, P0A998, P0A903, P77774, P0AC02, P0AGD7, Q46871, P0AG99, P0AGA2, P0ABD3, P33650, P10121, P0AG86, P25714, P69428, P0AG96, P0ADE4, P39321, P02942, P39405	FALSE
TRAPP	Fatty acid biosynthetic process	0.026	0.19	17	20	P0A6Q6, P0ABD5, P60716, P0A6Q3, P0A6R0, P0AAI9, P0AEK2, P0A6A8, P0AAI5, P0AEK4, P0A9H7, P0A6A3, P0A9Q5, P0A953, P0ABD8, P24182, P0ACU5	FALSE
TRAPP	L-alpha-amino acid transmembrane transport	0.026	0.19	17	20	P15993, P30750, P0AD99, P0AAG3, P37902, P30860, P0AAF6, P77529, P37774, P0AFT2, P0AEM9, P07109, P22731, P0A9S7, P22729, P0ABN5, P0AAE0	FALSE
TRAPP	Pigment metabolic process	0.026	0.19	17	20	P0A9M2, P23893, P0ACB2, P69503, P23871, P0A6X1, P22333, P0AG16, P08178, P15254, P0AEA8, P0ACB7, P06983, P0ACB4, P32131, P29680, P15640	FALSE
TRAPP	Transferase complex	0.026	0.19	27	34	P00893, P00894, P10443, P0ABD5, P03007, P61714, P06710, P28630, P0AFG3, P0AFG6, P28631, P0A717, P30014, P60595, P60664, P0A9Q5, P0ABK5, P0A7B1, P0A6Z1, P0A6L9, P0A8I5, P0A9D4, P0A800, P08142, P0A988, P0A796, P0A7F3	FALSE
TRAPP	Phosphorylation	0.026	0.19	109	156	P00561, P00547, P0AG40, P0ACP1, P0AFG8, P06959, P0A9P0, P0A7E9, P0A7B5, P0A6E1, P23917, P0AGG0, P0ABJ1, P69441, P39177, P09323, P0AGE9, P0ABJ9, P62707, P0A6T3, P09148, P0A6I0, P69786, P37349, P76014, P76015, P0A717, P62615, P0AFA2, P23331, P18392, P77150, P77570, P0AD61, P23538, P0A8A4, P06999, P77739, P16456, P0A9B2, P0ACY3, P69797, P33221, P21599, P0AE67, P07330, P0A964, P07363, P76372, P0A8F4, P69828, P0A991, P76422, P76423, P20966, P0AEW9, P69811, P39838, P0DMC5, P33607, P33602, P0A6A3, P30855, P0A6V8, P08839, P69783, P40191, P0A8F0, P0A7B1, P0A763, P0ADG4, P06616, P0A6J1, P0A6P9, P0AG20, P0AEC5, P37177, P0AB71, P0A799, P76658, P31120, P69829, P0AEC3, P61889, P0A6D7, P37647, P00550, P37689, P60546, P0AG24, P0A9J6, P0AG00, P0A6A0, P0C0K3, P0AFB5, P0AE82, P0A796, P0A858, P0A6F3, P00562, P0A6C8, P0A6I3, P08660, P0A6T1, P0AF67, P25519, P22255, P27278, P0A7A2	FALSE
TRAPP	Amide binding	0.027	0.19	22	27	P0ABQ4, P0ABZ6, P0AD68, P02919, P11454, P0ADI4, P0AEB2, P0AD65, P0ACA7, P08506, P0A6A8, P0A8V6, P23843, P77348, P0ADE8, P24228, P0AGA2, P02918, P23847, P0AC62, P06709, P0A9L3	FALSE
TRAPP	Cell division site	0.027	0.19	22	27	P0AD68, P0ABH0, P0A9A6, P36680, P0ABU9, P19934, P0A855, P0A912, P09549, P77173, P0AED7, P0ADA3, P64554, P0ADS2, P26648, P64596, P64612, P11557, P0AC30, P0A9R7, P0AF36, P29131	FALSE
TRAPP	External encapsulating structure organization	0.028	0.2	51	69	P0ABZ6, P31554, P0AD68, P22188, P11880, P0A6W3, P14900, P17443, P17952, P07862, P02919, P60472, P0A940, P0AEU7, P0AEZ7, P0AA99, P0A6J8, P0AEB2, P10100, P0AD65, P0ADC1, P46130, P0AAX8, P08506, P22525, P75949, P76008, P64426, P76193, P0AFS9, P0AFV4, P36548, P0A903, P66948, P77774, P0AC02, P0A935, P63883, P0AEW4, P24228, P0A749, P02918, P0ACC7, P0AC78, P22634, P08373, P0A6B4, P26365, P37773, P31697, P0AGC3	FALSE
TRAPP	Cytokinetic process	0.028	0.2	14	16	P0AD68, P0A9A6, P36680, P0A734, P0AEZ3, P18196, P09549, P77173, P0ADS2, P11557, P0C093, P0A6P7, P0AF36, P29131	FALSE
TRAPP	Pyrimidine ribonucleotide metabolic process	0.028	0.2	14	16	P0A6F1, P00968, P0A7E9, P0AF24, P0A7E1, P05020, P08244, P0A8F4, P0A8F0, P0A763, P0A840, P0A7E5, P12758, P0A786	FALSE
TRAPP	Sulfur compound transport	0.028	0.2	14	16	P31550, P28635, P30750, P75798, P23886, P29018, P77529, P37774, P0AFT2, P0AEM9, P0A6J3, P16676, P16700, P0AG78	FALSE
TRAPP	Cis-trans isomerase activity	0.028	0.2	11	12	P0ABZ6, P0A850, P0ADY1, P23869, P77544, P45523, P0A9K9, P0AFL3, P0ACA1, P0A9L5, P0A9L3	FALSE
TRAPP	Diaminopimelate metabolic process	0.028	0.2	11	12	P00561, P04036, P0A9D8, P23721, P0AED7, P0A6L2, P18335, P0A9Q9, P0A6K1, P00562, P08660	FALSE
TRAPP	L-serine metabolic process	0.028	0.2	11	12	P23721, P16095, P00926, P0ABK5, P16703, P0A825, P30744, P0A9T0, P0A9D4, P07913, P0AGB0	FALSE
TRAPP	Oxidoreductase activity, acting on the ch-nh group of donors	0.028	0.2	11	12	P0ABQ4, P0A9L8, P24186, P38489, P09546, P40874, P77182, P38038, Q46920, P0AEN1, P0AEZ1	FALSE
TRAPP	Pseudouridine synthesis	0.028	0.2	11	12	P0AA39, P75966, P37765, P0AA43, P07649, P0A6B7, P33643, Q57261, P0AA41, P60340, P32684	FALSE
TRAPP	Pyrimidine ribonucleoside monophosphate metabolic process	0.028	0.2	11	12	P0A6F1, P00968, P0AF24, P0A7E1, P05020, P08244, P0A8F4, P0A8F0, P0A840, P12758, P0A786	FALSE
TRAPP	Regulation of small molecule metabolic process	0.028	0.2	11	12	P0A8V6, P0AF28, P0ACP7, P0AA04, P0A9Z1, P69913, P30870, P0A6D0, P24182, P0A6A0, P0ACU5	FALSE
TRAPP	Transition metal ion transmembrane transporter activity	0.028	0.2	11	12	Q59385, P77211, P77239, P38054, P09833, P0AB24, P0A9X1, P33650, P37617, P0AFJ7, P0ABI4	FALSE
TRAPP	Dicarboxylic acid metabolic process	0.029	0.2	55	75	P00561, P04036, P0ABQ4, P30011, P0A9P0, P0A9D8, P0A6E1, P11458, P0AB91, P23721, P0A6D3, P00509, P09546, P0A6X1, P37051, P26616, P69910, P05042, P05194, P00887, P18843, P77581, P00370, P05041, P24205, P08192, P12008, P76558, P0AED7, P0A6L2, P0A825, P10902, P0A9J8, P07023, P00888, P0AC13, P09831, P09832, P61889, P15770, P18335, P07639, P0A6D7, P0A9Q9, P69908, P0AC75, P0AB80, P0A6K1, P0AAB4, P0A9C5, P00562, P00864, P29680, P08660, P04693	FALSE
TRAPP	Proteolysis	0.03	0.21	67	93	P0AD68, P0A790, P02919, P0C0V0, P0AE18, P0AEH1, P15288, P0A6G7, P0A6H1, P0A9M0, P0ADA1, P09169, P0AEB2, P0AD65, P0AAX8, P08506, P0ABH9, P22525, P04825, P75867, P29745, P76008, P0A7D1, P0AG14, P76104, P31828, P24171, P76193, P08395, P76256, P23894, P23865, P24555, P0AFS9, P76346, P76403, P0AFV4, P0AED7, P66948, P37095, P00803, P0ADA3, P05458, P15034, P25894, P05852, P0AAI3, P24228, P39099, P0AEE3, P0AGG8, P02918, P09391, P0ACL0, P18956, P27298, P37648, P21165, P0A6H5, P0A7B8, P23908, P0A7C2, P0A8K1, P39310, P0AFK0, P68767, P39377	FALSE
TRAPP	Cell wall organization	0.031	0.21	42	56	P0AD68, P22188, P11880, P0A6W3, P14900, P17443, P17952, P07862, P02919, P60472, P0AEZ7, P0AA99, P0A6J8, P0AEB2, P10100, P0AD65, P46130, P0AAX8, P08506, P22525, P75949, P76008, P64426, P76193, P0AFS9, P0AFV4, P36548, P0A935, P63883, P0AEW4, P24228, P0A749, P02918, P0ACC7, P0AC78, P22634, P08373, P0A6B4, P26365, P37773, P31697, P0AGC3	FALSE
TRAPP	Transferase activity, transferring glycosyl groups	0.033	0.23	48	65	P0AD68, P17443, P30011, P0A9M2, P02919, P10441, P0AEZ7, P0AA99, P0A9M5, P0C037, P0A847, P69503, P10100, P30177, P0AAX8, P22525, P18133, P62517, P75960, P00904, P76193, P31677, P76349, P60757, P60595, P60664, P37751, P37749, P0AG16, P77293, P0A8F0, P0A935, P02918, P15977, P00490, P0AC86, P0A6U8, P07762, P37692, P27243, P27127, P25740, P0AC78, P27836, P12758, P07650, P0ABP8, P0AGC3	FALSE
TRAPP	ATPases associated with a variety of cellular activities	0.034	0.23	26	33	P30750, P0AAG3, P31060, P09833, P75796, P75831, P0ABH9, P23886, P29018, P75957, P76027, P77737, P43329, P30015, P77499, P37774, P52612, P0AAG8, P33916, P16676, P22731, P10121, P31473, P0AFB8, P15005, P24554	FALSE
TRAPP	Serine hydrolase activity	0.034	0.23	26	33	P0AD68, P02919, P0C0V0, P0A6G7, P0A9M0, P09169, P0AEB2, P0AD65, P0AAX8, P08506, P22525, P75867, P76008, P0AG14, P76193, P08395, P23865, P24555, P00803, P24228, P39099, P0AEE3, P02918, P09391, P0ACL0, P0A7C2	FALSE
TRAPP	Response to external stimulus	0.035	0.24	68	95	P30125, P0A7N1, P15078, P0AE08, P0A8F8, P0ABT2, P0A968, P0A910, P75960, P0AFM6, P05704, P0ACY3, P0A812, P0A9H9, P0AE67, P07330, P07364, P07018, P07017, P0A964, P07363, P0AF06, P09348, P0A8G0, P76316, P0ABZ1, P0ABX8, P06974, P15070, P0AED9, P76344, P0AEE5, P09551, P31142, P05824, P52126, P52129, P0A7G6, P0AG20, P08394, P07648, P0A9T4, Q46871, P50466, P0ACA3, P0ACJ8, P63020, P23847, P0AG24, P0A7H0, P0A9K7, P02925, P25552, P03018, P15043, P0A7J7, P0AEX9, P0A7C2, P0A698, P0AGE0, P27550, P39391, P15005, P05719, P08957, P08956, P24202, P02942	FALSE
TRAPP	Acid-amino acid ligase activity	0.036	0.24	16	19	P22188, P11880, P14900, P17952, P07862, P31663, P0A6J8, P11454, P10378, P0ADI4, P08192, P0A7D7, P0A6W9, P04425, P0ABQ0, P37773	FALSE
TRAPP	Nucleobase biosynthetic process	0.036	0.24	16	19	P0A6F1, P00968, P0A9M2, P69503, P0A7E1, P05020, P08244, P22333, P0AG16, P0A8F0, P08178, P15254, P0A7E5, P15640, P0A7F3, P0A786	FALSE
TRAPP	Pigment biosynthetic process	0.036	0.24	16	19	P0A9M2, P23893, P0ACB2, P69503, P23871, P0A6X1, P22333, P0AG16, P08178, P15254, P0AEA8, P06983, P0ACB4, P32131, P29680, P15640	FALSE
TRAPP	Negative regulation of cellular protein metabolic process	0.036	0.24	21	26	P0AAT6, P0AG67, P0AFW2, P0A7L3, P0A8M3, P07363, P68919, P0A9Q5, P76578, P0AD49, P69913, P0AFX0, P0AA10, P0A7V8, P60723, P02359, P0A7L0, P0A7J3, P0A6N4, P0A6X3, P0A9W3	FALSE
TRAPP	5-3 RNA polymerase activity	0.036	0.24	7	7	P0AEM6, P0ABS5, P24255, P0A7Z4, P0A800, P0A8V2, P0A8T7	FALSE
TRAPP	acyl-CoA biosynthetic process	0.036	0.24	7	7	P06959, P0ABD5, P0A6A3, P0A9M8, P0A9Q5, P24182, P27550	FALSE
TRAPP	Chaperone cofactor-dependent protein refolding	0.036	0.24	7	7	P0A6Y8, P08622, P36659, P36928, P0A6Z1, P0A6F9, P0A6F5	FALSE
TRAPP	DNA restriction-modification system	0.036	0.24	7	7	P0AED9, P39391, P15005, P05719, P08957, P08956, P24202	FALSE
TRAPP	DNA topoisomerase activity	0.036	0.24	7	7	P06612, P14294, P0AES4, P0AFI2, P20083, P45771, P0AES6	FALSE
TRAPP	Energy reserve metabolic process	0.036	0.24	7	7	P15977, P00490, P0AC86, P0A6U8, P0A6V1, P15067, P07762	FALSE
TRAPP	Glutathione metabolic process	0.036	0.24	7	7	P77544, P0A6W9, P04425, P0AES0, P18956, P06715, P0ACA1	FALSE
TRAPP	Glyoxylate cycle	0.036	0.24	7	7	P36683, P08200, P25516, P37330, P08997, P0A9G6, P16528	FALSE
TRAPP	Methyl accepting chemotaxis protein complex	0.036	0.24	7	7	P05704, P0A9H9, P07364, P07017, P0A964, P07363, P02942	FALSE
TRAPP	Modified amino acid binding	0.036	0.24	7	7	P0ABQ4, P11454, P0ADI4, P0ACA7, P0A6A8, P0ADE8, P0AC62	FALSE
TRAPP	OB-fold nucleic acid binding domain	0.036	0.24	7	7	P10443, P0A8M0, P21889, P04994, P0A8N3, P24230, P0A8N5	FALSE
TRAPP	Protein transport by the sec complex	0.036	0.24	7	7	P10408, P0AG90, P0AG93, P0AG99, P0AGA2, P0AG86, P0AG96	FALSE
TRAPP	Proteolysis involved in cellular protein catabolic process	0.036	0.24	7	7	P0C0V0, P0A6G7, P0A9M0, P0A7D1, P66948, P39099, P0A7B8	FALSE
TRAPP	Pyridoxal phosphate biosynthetic process	0.036	0.24	7	7	P19624, P23721, P77150, P0AFI7, P05459, P40191, P0A9B6	FALSE
TRAPP	Regulation of cellular ketone metabolic process	0.036	0.24	7	7	P0A8V6, P0A9Z1, P30870, P0A6D0, P24182, P0A6A0, P0ACU5	FALSE
TRAPP	Small ribosomal subunit rrna binding	0.036	0.24	7	7	P0A7U7, P06616, P0ADZ4, P0A7R9, P0AG63, P02358, P0A7T7	FALSE
TRAPP	Archaeal or bacterial-type flagellum-dependent cell motility	0.037	0.24	28	36	P75914, P75915, P75933, P0ABW9, P0ABX2, P75937, P75938, P0ABX5, P0A6S0, P0A6S3, P33235, P29744, P76010, P0A9H9, P0AE67, P0AF06, P09348, P04949, P24216, P26608, P25798, P0ABZ1, P31068, P52612, P0ABX8, P06974, P15070, P00363	FALSE
TRAPP	Negative regulation of biological process	0.038	0.25	112	162	P0A6Y8, P08622, P33595, P0ACL9, P77300, P0A8D0, P0ACN4, P0A972, P0AAT6, P0A9A9, P0AFY8, P13669, P0A9F1, P75801, P0ACK5, P0A968, P0ACJ0, P0AG67, P0AFW2, P0ACU2, P09546, P52106, P0A8D6, P21513, P0AEZ3, P0A8V6, P0AF28, P0AEV1, P0ACF8, P30850, P37344, P0AFM6, P07604, P77171, P16525, P0A8W2, P0ACP7, P0A7L3, P0A8M3, P0A9Y6, P76268, P07363, P52627, P76346, Q47005, P68919, P0DMC7, P36771, P0A9Q5, P0AA04, P69783, P76578, P0AFX7, P0AD49, P52129, P37338, P0ACG1, P0ACR9, P69913, P00957, P24242, P64554, P0A776, P0A8S1, P64588, P0ACL2, P0A9P6, P05055, P0ADZ4, P42641, P0AFX0, P0A8W0, P0AA10, P0A6D0, P0A9X4, P24182, P0A6R3, P0A7V8, P60723, P02359, P0ACJ8, P45544, P0ACP5, P0A9X9, P37671, P0C093, P03004, P0A9K7, P0A8H6, P0AE88, P0A8R0, P0ACN7, P0A8U6, P0ACU5, P0A7L0, P0A7J3, P0AFX4, P32664, P16528, P0A7C2, P0AC51, P0ACS7, P0A6N4, P0A6X3, P0AF63, P21499, P36673, P0AF90, P0A9W3, P0A881, P0A9Q1, P0A8R9	FALSE
TRAPP	Cysteine metabolic process	0.04	0.25	13	15	P0A9F3, P77444, P76316, Q47083, P0A6J3, P0ABK5, P16703, P31142, P17846, P38038, P06721, P0A9D4, P00935	FALSE
TRAPP	Glutamine metabolic process	0.04	0.25	13	15	P0A6F1, P00968, Q47147, P22106, P00904, P60595, P0AG16, P04079, P15254, P0A7E5, P09831, P17169, P0A9C5	FALSE
TRAPP	Methionine biosynthetic process	0.04	0.25	13	15	P0AF12, P24186, P45578, P06721, P0A9Q9, P0A9F9, P25665, P0A8U6, P00935, P00562, P0AEZ1, P07623, P13009	FALSE
TRAPP	Purine ribonucleoside metabolic process	0.04	0.25	13	15	P0A7F6, P0A9M2, P0A9M5, P69503, P22333, P04079, P0ADG7, P0A763, P0AG20, P60546, P0AG24, P25552, P0A7D4	FALSE
TRAPP	Ribonucleoside triphosphate metabolic process	0.04	0.25	13	15	P0A7E9, P52612, P0A8F4, P0ADG7, P0A763, P0A7E5, P0A6E6, P0ABB4, P0ABA6, P0ABB0, P0ABA4, P0ABA0, P0AB98	FALSE
TRAPP	Serine-type endopeptidase activity	0.04	0.25	13	15	P0C0V0, P0A6G7, P0A9M0, P09169, P75867, P0AG14, P24555, P00803, P39099, P0AEE3, P09391, P0ACL0, P0A7C2	FALSE
TRAPP	Cell wall organization or biogenesis	0.04	0.25	47	64	P0AD68, P22188, P11880, P0A6W3, P14900, P17443, P17952, P07862, P02919, P60472, P0AEZ7, P0AA99, P0A6J8, P0AEB2, P10100, P0AD65, P46130, P0AAX8, P08506, P22525, P0AB38, P75949, P76008, P64426, P00946, P76193, P0A908, P0AFS9, P0AFV4, P36548, P0A935, P63883, P0AEW4, P45464, P31120, P24228, P0A749, P02918, P0ACC7, P0AC78, P22634, P08373, P0A6B4, P26365, P37773, P31697, P0AGC3	FALSE
TRAPP	Cytokinesis	0.04	0.26	23	29	P0AD68, P0ABH0, P0A9A6, P36680, P45955, P0A734, P0AEZ3, P18196, P09549, P77173, P0AED7, P63883, P0ADS2, P26648, P24228, P0A9X4, P11557, P0C093, P0A6P7, P0AF36, P29131, P26365, P39310	FALSE
TRAPP	Cellular component disassembly	0.042	0.26	10	11	P0A6Y8, P0A805, P15288, P0A7I0, P0A707, P07012, P0A6M8, P0A7J7, P25519, P0A7I4	FALSE
TRAPP	Elongation factor Tu GTP binding domain	0.042	0.26	10	11	P0A6P5, P06616, P60785, P23845, P0A705, P0CE47, P0A6M8, P14081, P0CE48, P0A7I4	FALSE
TRAPP	Exoribonuclease activity	0.042	0.26	10	11	P30850, P30014, P09155, P0A8V0, P05055, P0CG19, P23839, P0A784, P21499, P27859	FALSE
TRAPP	Extracellular region	0.042	0.26	10	11	P33235, P29744, P69776, P04949, P24216, P39180, P76578, P0A6P9, P13656, P37773	FALSE
TRAPP	Pseudouridine synthase activity	0.042	0.26	10	11	P0AA39, P75966, P37765, P0AA43, P07649, P33643, Q57261, P0AA41, P60340, P32684	FALSE
TRAPP	Purine nucleoside triphosphate biosynthetic process	0.042	0.26	10	11	P52612, P0ADG7, P0A763, P0A6E6, P0ABB4, P0ABA6, P0ABB0, P0ABA4, P0ABA0, P0AB98	FALSE
TRAPP	Regulation of translational fidelity	0.042	0.26	10	11	P00956, P16659, P0AAR3, P07813, P0A8M3, P64483, P00957, P45748, P0A7V8, P07118	FALSE
TRAPP	Ribonucleoside biosynthetic process	0.043	0.27	18	22	P0A7F6, P0A9M2, P0A9M5, P0A7F9, P0A847, P77756, P69503, P22333, P0A6T5, P04079, P0ADG7, P0A763, P64554, P0AG20, Q46920, P0AG24, P25552, P0A7D4	FALSE
TRAPP	Amino acid transmembrane transport	0.044	0.27	25	32	P15993, P30750, P0AD99, P0AAG3, P37902, P10346, P30860, P0AAF6, P23886, P29018, P07117, P77529, P37774, P0AFT2, P0AEM9, P25737, P07109, P0AAD6, P0AGE4, P22731, P0A9S7, P22729, P0C0L7, P0ABN5, P0AAE0	FALSE
TRAPP	Protein tetramerization	0.044	0.27	36	48	P0A9M2, P63224, P0A9M5, P17445, P15047, P0AF18, P0AFY8, P07003, P0A8G6, P21513, P0A715, P0AEP3, P25553, P77674, P39831, P0A951, P0AET8, P0AD61, P21599, P76291, P33018, P37353, P67095, P0ADG7, P25526, P0A7E5, P0ADR8, P15034, P06721, P0A894, P0A6V1, P0AG86, P05793, P0A796, P0AEZ1, P0A993	FALSE
TRAPP	Pyrimidine-containing compound metabolic process	0.044	0.27	36	48	P0A6F1, P00968, P0A7E9, P0AA82, P25524, P0AGG0, P77735, P77488, P77718, P0AF24, P0A6I0, P0A7E1, P75898, P05020, P23331, P08244, P39831, P28248, P0A8F4, P76422, P76423, P0ABF6, P0A8F0, P0A763, P0A840, P0A7E5, P0A884, P12758, P30140, P30139, P30138, P30137, P30136, P0A7F3, P0A786, P07650	FALSE
TRAPP	Regulation of metabolic process	0.045	0.28	224	336	P0A6Y8, P08622, P60240, P33595, P0ACP1, P62395, P0ACL9, P36683, P0ABS1, P0A823, P0A6P1, P0AEH1, P30864, P0AEZ7, P15288, P04335, P24251, P77300, P21514, P36767, P0A8D0, P0A780, P0ACN4, P0AFW4, P0A972, P0AAT6, P0AF20, P0A9A9, P0AFY8, P13669, P0A9G8, P0A9F1, P0ACK5, P0A968, P69222, P23886, P0ACJ0, P46889, P0AAZ4, P0AG67, P0A6Y1, P43672, P0AFW2, P0A8N0, P0ACU2, P09546, P52106, P0A8D6, P21513, P30958, P23836, P0A8V6, P0A7I0, P0AF28, P0AEV1, P0ACF8, P0A9F3, P0AB58, P08245, P76034, P77334, P30850, P37344, P0AFM6, P07604, P77171, P40120, P77730, P52108, P16525, P0A8W2, P0ACP7, P0A6X7, P0A7L3, P0A707, P0A8M3, P64483, P0A9Y6, P76268, P45577, P0A8A0, P07017, P0A964, P07363, P0AED5, P52627, P0AEM6, P76346, P0A8A2, Q47083, Q47005, P69228, P0A6N8, P68919, P31802, P0DMC7, P0DMC5, P36771, P0A9Q5, P0ACZ4, P0AE39, P0AA04, P69783, P76578, P0AGK8, P0A9Z1, P60785, P0AFX9, P0AFX7, P0AGB6, P0AD49, P52129, P37338, P0ACG1, P0ACR9, P69913, P00957, P24242, P23909, P13445, P0A9F6, P0A884, P0A776, P07012, P0A8S1, P0A799, P27302, P0ACL5, Q46864, P30870, P00579, P64588, P0ACL2, P67660, P0A9P6, P05055, P0ADZ4, P0A705, P0AFF6, P0A6W5, P24255, P0AFX0, P69829, P0A894, P0ABU5, P0AEC3, P0A8W0, P0AFZ3, P0ACA3, P0AA10, P0A6D0, P24182, P0A6R3, P36929, P0A7V8, P0A7W7, P60723, P0A7R5, P0CE47, P0A6M8, P02359, P0A7S3, P0ACJ8, P45544, P0AA16, P30128, P06993, P09391, P0ACL0, P0ACP5, P0AGB3, P37624, P63201, P0A9X9, P37671, P14081, P0A821, P03004, P0A9K7, P0AAH0, P0AG82, P31475, P0AA25, P0A9F9, P0A6A0, P0AFB8, P0AFB5, P0AE88, P0A8R0, P0ACN7, P0A8U6, P0ACQ4, P0ACU5, P06709, P0CE48, P0AFG0, P0A7L0, P0A7J3, P0AFX4, P32664, P16528, P0A7C2, P0AC51, P0ACS7, P0A6N4, P23367, P16384, P0A6X3, P25519, P0ABC3, P0AF63, P21499, P36673, P0ABB8, P0AF90, P07118, P68767, P02942, P0A7I4, P0A9W3, P0A881, P0ACI0, P0A9Q1, P0A8R9	FALSE
TRAPP	Dicarboxylic acid biosynthetic process	0.047	0.29	27	35	P04036, P0A9D8, P0A6E1, P11458, P0AB91, P0A6D3, P37051, P05194, P00887, P00370, P05041, P24205, P08192, P12008, P0AED7, P0A6L2, P00888, P0AC13, P09831, P09832, P15770, P07639, P0A6D7, P0A9Q9, P0AC75, P0AB80, P04693	FALSE
TRAPP	Cell projection	0.048	0.29	20	25	P0ABW9, P0ABX2, P75937, P75938, P0ABX5, P0A6S0, P0A6S3, P33235, P29744, P76010, P0A9H9, P04949, P24216, P25798, P0ABZ1, P31068, P0ABX8, P06974, P15070, P04128	FALSE
TRAPP	Cellular metabolic compound salvage	0.048	0.29	20	25	P0A9M2, P0AF12, P0A9M5, P69503, P69441, P18133, P23331, P22333, P77150, P0AFI7, P18843, P0AE12, P0A8F4, P76423, P40191, P0A8F0, P45578, P18956, P12758, P0A6K6	FALSE
TRAPP	Protein localization	0.048	0.29	46	63	P10408, P0A940, P0AEU7, P0ADZ7, P0AG90, P0AG93, P0A850, P15078, P0ABU9, P19934, P0A855, P61316, P0AEA2, P0ADC3, P75957, P75958, P61320, P23843, P0AFH2, P76027, P77737, P77348, P76128, P76298, P31068, P52612, P0A903, P77774, P0AC02, P0AGD7, P0ABU7, P0AG99, P0AGA2, P10121, P37313, P0AAG0, P0AEG1, P0AEF8, P23847, P0AG86, P25714, P69428, P0AG96, P0ADE4, P39321, P02942	FALSE
TRAPP	Metallopeptidase activity	0.049	0.3	29	38	P0AE18, P0AEH1, P15288, P04825, P29745, P31828, P24171, P76256, P23894, P0AFS9, P76346, P0AED7, P66948, P37095, P0ADA3, P05458, P15034, P25894, P05852, P0AAI3, P0AGG8, P27298, P37648, P21165, P23908, P39310, P0AFK0, P68767, P39377	FALSE
TRAPP	Pyridine-containing compound biosynthetic process	0.05	0.3	15	18	P19624, P30011, P77488, P11458, P23721, P18133, P77150, P0AFI7, P18843, P05459, P40191, P0A794, P10902, P0A9B6, P27278	FALSE
TRAPP	RNA catabolic process	0.05	0.3	15	18	P21338, P21513, P30850, P0A7Y0, P52129, P69913, P0A776, P0A9P6, P05055, P0CG19, P23839, P0A8J8, P0A784, P21499, P0AF90	FALSE
TRAPP	Exonuclease activity	0.053	0.31	22	28	P03007, P13458, P28631, P30850, P30014, P09030, P09155, P0A8V0, P04994, P08394, P07648, P21893, P0A8I1, P05055, P0CG19, P23839, P0A988, P09980, P00582, P0A784, P21499, P27859	FALSE
TRAPP	NAD binding	0.053	0.31	33	44	P04036, P19624, P30125, P35340, P09147, P0A8G6, P75913, P0AEK2, P75960, P08200, P0AEK4, P52643, P77674, P26616, P07001, P0AET8, P0A9B2, P06988, P31979, P33599, P08390, P05459, P15042, P76558, P07023, P0A9T0, P0A9B6, P0AEA8, P07639, P0A9Q9, P37666, P0A6S7, P27829	FALSE
TRAPP	Negative regulation of cellular macromolecule biosynthetic process	0.053	0.31	79	113	P33595, P0ACL9, P77300, P0A8D0, P0ACN4, P0A972, P0AAT6, P0A9A9, P0AFY8, P13669, P0A9F1, P0ACK5, P0A968, P0ACJ0, P0AG67, P0AFW2, P0ACU2, P09546, P52106, P0A8V6, P0AF28, P0ACF8, P37344, P07604, P77171, P16525, P0A8W2, P0ACP7, P0A7L3, P0A8M3, P0A9Y6, P76268, Q47005, P68919, P0DMC7, P36771, P0A9Q5, P0AD49, P37338, P0ACG1, P0ACR9, P69913, P00957, P24242, P0A8S1, P64588, P0ACL2, P0AFX0, P0A8W0, P0AA10, P0A6D0, P0A6R3, P0A7V8, P60723, P02359, P0ACJ8, P45544, P0ACP5, P0A9X9, P37671, P03004, P0AE88, P0ACN7, P0A8U6, P0ACU5, P0A7L0, P0A7J3, P16528, P0A7C2, P0AC51, P0ACS7, P0A6N4, P0A6X3, P0AF63, P36673, P0A9W3, P0A881, P0A9Q1, P0A8R9	FALSE
TRAPP	Protein homotetramerization	0.054	0.32	35	47	P0A9M2, P63224, P0A9M5, P17445, P15047, P0AF18, P0AFY8, P07003, P0A8G6, P21513, P0A715, P0AEP3, P25553, P77674, P39831, P0A951, P0AET8, P0AD61, P21599, P76291, P33018, P37353, P67095, P0ADG7, P25526, P0A7E5, P0ADR8, P15034, P06721, P0A894, P0A6V1, P05793, P0A796, P0AEZ1, P0A993	FALSE
TRAPP	Isomerase activity	0.056	0.32	71	101	P08622, P0ABZ6, P23893, P63224, P0A7F9, P0A850, P0ADY1, P0AG18, P23869, P0AEJ2, P0A759, P36938, P62707, P0A9C3, P09147, P0A6Q3, P0AA39, P75966, P00909, P37765, P06612, P0AC33, P00946, P14294, P39173, P10371, P37747, P37745, P0AA43, P0AES4, P77544, P0AC19, P07649, P66948, P33643, P0A9J8, P07023, P17115, Q57261, P0AA41, P0AEN8, P0A7Z0, P0AFI2, P20083, P60340, P31120, P45395, P45771, P45523, P0A9K9, P0AFL3, P0AG07, P0ACA1, P37689, P67910, P0AES6, P0A9L5, P27828, P0A6K1, P21177, P0AEG4, P0A858, P22634, P32684, P0A6T1, P0A6B4, P39280, P31806, P0A9L3, P0A6K6, P0A7A2	FALSE
TRAPP	Positive regulation of biological process	0.056	0.32	69	98	P60240, P33595, P0ACL9, P0A823, P02919, P0AEH1, P69411, P0AEZ7, P24251, P21514, P0A6G7, P0AC55, P0A9A9, P0A9F1, P0ACJ0, P46889, P0ACU2, P52106, P23836, P0A8V6, P0AEV1, P37344, P52108, P0A8W2, P0A6X7, P64483, P45577, P07017, P0A964, P07363, Q47083, Q47005, P69228, P0DMC7, P36771, P0AA04, P60785, P69913, P0A776, P0A8S1, P0A799, P27302, P64588, P67660, P0A9P6, P0A7L8, P24255, P69829, P0A894, P0ABU5, P0AFZ3, P0ACA3, P0A6D0, P0A6R3, P0A7V8, P0A7S3, P0ACJ8, P0AA16, P30128, P06993, P0ACP5, P0AGB3, P37624, P0AA25, P0AE88, P32664, P0A6X3, P07118, P0A9Q1	FALSE
TRAPP	AAA domain (dynein-related subfamily)	0.057	0.33	12	14	P0A6H1, P0A9M0, P06710, P0ABH9, P0AAZ4, P37344, P63284, P0AAI3, P31473, P0AFB8, P0A6H5, P15005	FALSE
TRAPP	Cell septum assembly	0.057	0.33	12	14	P0AD68, P0A9A6, P36680, P0A734, P0AEZ3, P18196, P77173, P0ADS2, P0C093, P0A6P7, P0AF36, P29131	FALSE
TRAPP	Purine nucleoside biosynthetic process	0.057	0.33	12	14	P0A7F6, P0A9M2, P0A9M5, P69503, P22333, P04079, P0ADG7, P0A763, P0AG20, P0AG24, P25552, P0A7D4	FALSE
TRAPP	Purine nucleoside triphosphate metabolic process	0.057	0.33	12	14	P15723, P52612, P0ADG7, P0A763, P52061, P0A6E6, P0ABB4, P0ABA6, P0ABB0, P0ABA4, P0ABA0, P0AB98	FALSE
TRAPP	Exonuclease activity, active with either ribo- or deoxyribonucleic acids and producing 5-phosphomonoesters	0.057	0.33	17	21	P13458, P30850, P30014, P09030, P09155, P0A8V0, P04994, P08394, P07648, P21893, P0A8I1, P05055, P0CG19, P23839, P0A784, P21499, P27859	FALSE
TRAPP	Glucan metabolic process	0.057	0.33	17	21	P21517, P33136, P62517, P0AEP3, P40120, P33363, P15977, P00490, P0AC86, P0A6U8, P0A6V1, P15067, P07762, P37650, P37657, P37659, P39401	FALSE
TRAPP	Haloacid dehalogenase-like hydrolase	0.057	0.33	17	21	P63228, Q59385, P0AF24, P21829, P75792, P75809, P77247, P77625, P0AD42, P0ABZ4, P32662, P37617, P0A8Y5, P0ADP0, P27848, P0ABB8, P0AGB0	FALSE
TRAPP	Nucleoside triphosphate metabolic process	0.057	0.33	17	21	P15723, P0A7E9, P52612, P28248, P0A8F4, P0ADG7, P0A763, P0A7E5, P0A884, P52061, P0A6E6, P0ABB4, P0ABA6, P0ABB0, P0ABA4, P0ABA0, P0AB98	FALSE
TRAPP	Iron ion binding	0.057	0.33	41	56	P0A725, P06971, P0ACC3, P0AE18, P25524, P13039, P09148, P12996, P0ABT2, P75817, P27431, P25516, P0AB58, P52647, P0AGD3, P21179, P0A746, P0A998, P69924, P0AFD6, P0AFC7, P62620, P0AAC8, P0ACD4, P0AGK8, P45578, P55135, P0A8P3, P0AEW4, P05852, P45771, P0A6K3, P0ABD3, P0AG07, P63020, P07913, P13024, P30140, P0AF63, P24215, Q46861	FALSE
TRAPP	Establishment of protein localization	0.058	0.33	45	62	P10408, P0A940, P0AEU7, P0ADZ7, P0AG90, P0AG93, P0A850, P15078, P0ABU9, P19934, P0A855, P61316, P0AEA2, P0ADC3, P75957, P75958, P61320, P23843, P0AFH2, P76027, P77737, P77348, P76128, P76298, P31068, P52612, P0A903, P77774, P0AC02, P0AGD7, P0ABU7, P0AG99, P0AGA2, P10121, P37313, P0AAG0, P0AEG1, P0AEF8, P23847, P0AG86, P25714, P69428, P0AG96, P0ADE4, P39321	FALSE
TRAPP	3-5 DNA helicase activity	0.059	0.33	6	6	P15038, P08394, P09980, P03018, P15043, P17888	FALSE
TRAPP	Amino acid import	0.059	0.33	6	6	P30860, P0AAF6, P07109, P0A9S7, P0C0L7, P0ABN5	FALSE
TRAPP	ATP-dependent peptidase activity	0.059	0.33	6	6	P0A6G7, P0A6H1, P0A9M0, P0ABH9, P75867, P0AAI3	FALSE
TRAPP	ATPase-coupled amino acid transmembrane transporter activity	0.059	0.33	6	6	P30750, P0AAG3, P10346, P0AAF6, P37774, P07109	FALSE
TRAPP	ATPase-coupled inorganic anion transmembrane transporter activity	0.059	0.33	6	6	P37329, P09833, P16676, P16700, P0AAH0, P0AG78	FALSE
TRAPP	ATPase-coupled organic acid transmembrane transporter activity	0.059	0.33	6	6	P30750, P0AAG3, P10346, P0AAF6, P37774, P07109	FALSE
TRAPP	Carbon-nitrogen ligase activity, with glutamine as amido-n-donor	0.059	0.33	6	6	P0A6F1, P00968, P22106, P18843, P04079, P15254	FALSE
TRAPP	Cellular response to heat	0.059	0.33	6	6	P0A9M0, P0ADS6, P25894, P0ACG8, P0A9K7, P16384	FALSE
TRAPP	Chromosome condensation	0.059	0.33	6	6	P0ACF4, P0ABT2, P60293, P22524, P22523, P0ACF0	FALSE
TRAPP	Divalent metal ion transport	0.059	0.33	6	6	P39172, P0A9X1, P37617, P0AFJ7, P0ABI4, P0ABB8	FALSE
TRAPP	DNA-templated transcription, termination	0.059	0.33	6	6	P0A780, P0AFF6, P0A7V8, P60723, P0AG30, P0AFG0	FALSE
TRAPP	Double-stranded rna binding	0.059	0.33	6	6	P0AFR4, P45577, P0A7Y0, P21507, P0A9P6, P45748	FALSE
TRAPP	Erythrose 4-phosphate/phosphoenolpyruvate family amino acid metabolic process	0.059	0.33	6	6	P00509, P77544, P0A9J8, P07023, P0ACA1, P04693	FALSE
TRAPP	Flagella basal body rod protein	0.059	0.33	6	6	P0ABW9, P0ABX2, P75937, P75938, P0ABX5, P33235	FALSE
TRAPP	GDP binding	0.059	0.33	6	6	P42641, P14081, P25522, P0A796, P39286, P0A7I4	FALSE
TRAPP	Hydrogen sulfide biosynthetic process	0.059	0.33	6	6	P0A6J1, P23845, P21156, P17854, P17846, P38038	FALSE
TRAPP	Leucine biosynthetic process	0.059	0.33	6	6	P30126, P0A6A6, P30125, P09151, P0AB80, P04693	FALSE
TRAPP	Ligand-gated channel activity	0.059	0.33	6	6	P05825, P0AEQ3, P30860, P30859, P0AEM9, P10384	FALSE
TRAPP	Motor activity	0.059	0.33	6	6	P0A6S0, P25798, P0ABZ1, P31068, P06974, P15070	FALSE
TRAPP	mRNA 5-UTR binding	0.059	0.33	6	6	P0A8M3, P69913, P0A7V8, P0A7R9, P02358, P0A7T7	FALSE
TRAPP	Mur ligase family, glutamate ligase domain	0.059	0.33	6	6	P22188, P11880, P14900, P17952, P08192, P37773	FALSE
TRAPP	NAD biosynthetic process	0.059	0.33	6	6	P30011, P11458, P18133, P18843, P10902, P27278	FALSE
TRAPP	Nucleotidyl transferase	0.059	0.33	6	6	P0AEP3, P37744, P0AAB6, P0A6V1, P0ACC7, P61887	FALSE
TRAPP	Positive regulation of dna-templated transcription, initiation	0.059	0.33	6	6	P0A9F1, P52106, P0A8W2, P69228, P67660, P0A6D0	FALSE
TRAPP	Protein folding chaperone	0.059	0.33	6	6	P0A6Y8, P0A850, P36928, P0A6Z1, P0A6Y5, P31697	FALSE
TRAPP	Proton-transporting atp synthase complex, catalytic core f(1)	0.059	0.33	6	6	P52612, P0A6E6, P0ABB4, P0ABA6, P0ABB0, P0ABA4	FALSE
TRAPP	Regulation of lipid metabolic process	0.059	0.33	6	6	P0A8V6, P0AB58, P0A9Z1, P0ABU5, P24182, P0ACU5	FALSE
TRAPP	RNA 3-end processing	0.059	0.33	6	6	P0ABF1, P30014, P09155, P0A8V0, P06961, P0A7Y8	FALSE
TRAPP	rRNA (cytosine) methyltransferase activity	0.059	0.33	6	6	P60390, P75876, P76273, P0ADR6, P67087, P36929	FALSE
TRAPP	Sigma factor activity	0.059	0.33	6	6	P0AEM6, P0AGB6, P13445, P00579, P24255, P0AGB3	FALSE
TRAPP	Spermidine metabolic process	0.059	0.33	6	6	P0A7F6, P09158, P60651, P21170, P21169, P0AES0	FALSE
TRAPP	SpoU rRNA Methylase family	0.059	0.33	6	6	P0AE01, P0AGJ5, P0AGJ7, P0AGJ2, P63177, P37005	FALSE
TRAPP	Translational initiation	0.059	0.33	6	6	P69222, P08245, P0A707, P0A705, P23882, P0A7M9	FALSE
TRAPP	Protein dimerization activity	0.059	0.33	26	34	P0AFG8, P0A6H1, P0A8I8, P0A9F1, P0AFA2, P0ACF8, P05704, P07001, P0AFI7, P07017, P00350, P25737, P08390, P05459, P09372, P0ACG1, P52061, P0A6E4, P0AFZ3, P0A6R3, P0A7Z4, P0A9Q9, P0A9K7, P0A921, P06709, P0A7K2	FALSE
TRAPP	ATPase complex	0.062	0.35	9	10	P0A6G7, P0A6H1, P15038, P0AFZ3, P24230, P03018, P15043, P0A6H5, P0A7B8	FALSE
TRAPP	Bacterial extracellular solute-binding protein	0.062	0.35	9	10	P31550, P37329, P31133, P0AFK9, P76108, P16700, P0AG80, P0AG78, P0AEX9	FALSE
TRAPP	Glutathione S-transferase, N-terminal domain	0.062	0.35	9	10	P0ACA7, P0AC59, P0A9D2, P77544, Q46845, P42620, P0ACA3, P0ACA1, P0AC62	FALSE
TRAPP	Guanosine tetraphosphate binding	0.062	0.35	9	10	P0A9M2, P0A9M5, P0A6P5, P06616, P60785, P0ADR8, P0A705, P39286, P25519	FALSE
TRAPP	Nonribosomal peptide biosynthetic process	0.062	0.35	9	10	P11454, P0AEJ2, P10378, P0ADI4, P15047, P0AE08, P0A6W9, P04425, P18956	FALSE
TRAPP	Oxidoreductase activity, acting on the ch-nh group of donors, nad or nadp as acceptor	0.062	0.35	9	10	P0ABQ4, P0A9L8, P24186, P38489, P09546, P38038, Q46920, P0AEN1, P0AEZ1	FALSE
TRAPP	Peptidyl-proline modification	0.062	0.35	9	10	P0ABZ6, P0A850, P0ADY1, P23869, P45523, P0A9K9, P0AFL3, P0A9L5, P0A9L3	FALSE
TRAPP	Pyrimidine ribonucleoside monophosphate biosynthetic process	0.062	0.35	9	10	P0A6F1, P00968, P0A7E1, P05020, P08244, P0A8F4, P0A8F0, P12758, P0A786	FALSE
TRAPP	Thiamine diphosphate biosynthetic process	0.062	0.35	9	10	P0AGG0, P77718, P76422, P76423, P30140, P30139, P30138, P30137, P30136	FALSE
TRAPP	Thiamine pyrophosphate binding	0.062	0.35	9	10	P31550, P00893, P0AFG8, P77488, P0AFG3, P07003, P52647, P27302, P08142	FALSE
TRAPP	Pyrimidine nucleotide metabolic process	0.063	0.35	19	24	P0A6F1, P00968, P0A7E9, P0AF24, P0A6I0, P0A7E1, P05020, P23331, P08244, P28248, P0A8F4, P0A8F0, P0A763, P0A840, P0A7E5, P0A884, P12758, P0A7F3, P0A786	FALSE
TRAPP	Interspecies interaction between organisms	0.066	0.36	32	43	P08622, P71298, P0A927, P0A6H1, P19934, P0A968, P0A910, P75960, P0AFM6, P0A8W2, P0AED9, P06996, P37326, P32053, P52126, P52129, P08394, P07648, P0A6R3, P0A9K9, P0A9K7, P0AA25, P02943, P0A6F9, P0A6F5, P21499, P39391, P15005, P05719, P08957, P08956, P24202	FALSE
TRAPP	Regulation of cellular process	0.066	0.36	255	387	P0A6Y8, P08622, P60240, P33595, P0ACP1, P62395, P0ACL9, P0A9P0, P36683, P0A823, P02919, P0A6P1, P0AEH1, P69411, P30864, P15288, P24251, P77300, P21514, P36767, P0A8D0, P0A780, P0A6G7, P0ACN4, P0AE08, P39177, P0AFW4, P0A972, P0AAT6, P0AF20, P0A9A9, P0AFY8, P13669, P0A9G8, P0A9F1, P75801, P0ACK5, P68688, P0A968, P69222, P23886, P29018, P0ACJ0, P46889, P0AAZ4, P0AG67, P0A6Y1, P43672, P0AFW2, P0A8N0, P0ACU2, P09546, P52106, P0A8D6, P0AC59, P30958, P23836, P0A734, P0AEZ3, P18196, P0A8V6, P76010, P0A7I0, P0AF28, P0AFA2, P0AEV1, P0ACF8, P0A9F3, P08245, P76034, P37344, P0AFM6, P07604, P05704, P77171, P40120, P77730, P52108, P18392, P16525, P0A8W2, P0ACP7, P0A6X7, P0A7L3, P0A707, P0A8M3, P64483, P0A9Y6, P76268, P23865, P45577, P0A8A0, P0AE67, P07330, P07018, P07017, P0A964, P07363, P0AED5, P52627, P0AEM6, P76346, P0A8A2, Q47083, Q47005, P28249, P69228, P0A6N8, P68919, P31802, P39838, P0DMC7, P0DMC5, P36771, P0A9Q5, P0ACZ4, P30855, P0AE39, P0AA04, P0AE52, P76578, P0AGK8, P0ADG4, P0A9Z1, P60785, P0AFX7, P0AGB6, P0AGG4, P0AD49, P37338, P0ACG1, P0ACR9, P69913, P00957, P24242, P23909, P13445, P64554, P0A6P9, P0AEC5, P0A9F6, P0A884, P0A776, P07012, P0A8S1, P0A799, P27302, P0ACL5, Q46864, P30870, P00579, P64588, P50466, P0ACL2, P67660, P0A9P6, P0ADZ4, P0A705, P0AFF6, P0A6W5, P42641, P0A7L8, P24255, P0AFX0, P69829, P0A894, P0ABU5, P0AEC3, P0A8W0, P0ACA3, P0AA10, P0A6D0, P0A9X4, P24182, P0A6R3, P36929, P0A7V8, P0A7W7, P60723, P0A7R5, P0CE47, P0A6M8, P02359, P0A7S3, P0A9K9, P0ACJ8, P45544, P0AA16, P30128, P06993, P09391, P0ACL0, P0ACP5, P0AGB3, P37624, P06715, P63201, P37646, P0A9X9, P37671, P14081, P0A821, P0AC62, P0C093, P03004, P0A9K7, P0AAH0, P0AG82, P03817, P31475, P0AA25, P0A9F9, P0A6A0, P0AEG4, P0A8H6, P0AFB8, P0AFB5, P0AE82, P0AE88, P0A8R0, P0ACN7, P0A8U6, P0ACQ4, P27306, P0ACU5, P06709, P0CE48, P0AFG0, P0A7L0, P0A7J3, P0AFX4, P32664, P16528, P0A7C2, P0AC51, P0ACS7, P0C0L7, P0A6N4, P23367, P16384, P0A6X3, P25519, P0AF63, P36673, P0ABB8, P0AF90, P07118, P68767, P02942, P0A7I4, P0A9W3, P0A881, P0ACI0, P0A9Q1, P0A8R9	FALSE
TRAPP	Regulation of primary metabolic process	0.067	0.37	207	312	P0A6Y8, P08622, P60240, P33595, P0ACP1, P62395, P0ACL9, P36683, P0A823, P0A6P1, P0AEH1, P30864, P15288, P04335, P24251, P77300, P21514, P36767, P0A8D0, P0A780, P0ACN4, P0AFW4, P0A972, P0AAT6, P0AF20, P0A9A9, P0AFY8, P13669, P0A9G8, P0A9F1, P0ACK5, P0A968, P69222, P0ACJ0, P46889, P0AAZ4, P0AG67, P0A6Y1, P43672, P0AFW2, P0A8N0, P0ACU2, P09546, P52106, P0A8D6, P30958, P23836, P0A8V6, P0A7I0, P0AF28, P0AEV1, P0ACF8, P0A9F3, P0AB58, P08245, P76034, P37344, P0AFM6, P07604, P77171, P40120, P77730, P52108, P0A8W2, P0ACP7, P0A6X7, P0A7L3, P0A707, P0A8M3, P64483, P0A9Y6, P76268, P0A8A0, P07017, P0A964, P07363, P0AED5, P52627, P0AEM6, P76346, P0A8A2, Q47083, Q47005, P69228, P0A6N8, P68919, P31802, P0DMC7, P0DMC5, P36771, P0A9Q5, P0ACZ4, P0AE39, P0AA04, P69783, P76578, P0AGK8, P0A9Z1, P60785, P0AFX9, P0AFX7, P0AGB6, P0AD49, P37338, P0ACG1, P0ACR9, P69913, P00957, P24242, P23909, P13445, P0A9F6, P0A884, P0A776, P07012, P0A8S1, P27302, P0ACL5, Q46864, P30870, P00579, P64588, P0ACL2, P67660, P0A9P6, P0ADZ4, P0A705, P0AFF6, P0A6W5, P24255, P0AFX0, P69829, P0A894, P0ABU5, P0AEC3, P0A8W0, P0AFZ3, P0ACA3, P0AA10, P0A6D0, P24182, P0A6R3, P36929, P0A7V8, P0A7W7, P60723, P0A7R5, P0CE47, P0A6M8, P02359, P0A7S3, P0ACJ8, P45544, P0AA16, P30128, P06993, P09391, P0ACL0, P0ACP5, P0AGB3, P37624, P63201, P0A9X9, P37671, P14081, P0A821, P31475, P0AA25, P0A9F9, P0AFB8, P0AFB5, P0AE88, P0A8R0, P0ACN7, P0A8U6, P0ACQ4, P0ACU5, P06709, P0CE48, P0AFG0, P0A7L0, P0A7J3, P0AFX4, P32664, P16528, P0A7C2, P0AC51, P0ACS7, P0A6N4, P23367, P16384, P0A6X3, P25519, P0ABC3, P0AF63, P36673, P0ABB8, P0AF90, P07118, P68767, P02942, P0A7I4, P0A9W3, P0A881, P0ACI0, P0A9Q1, P0A8R9	FALSE
TRAPP	ATPase family associated with various cellular activities (AAA)	0.068	0.37	14	17	P0A6E1, P0A6H1, P0A9M0, P06710, P0ABH9, P0AAZ4, P07604, P0A812, P63284, P0AAI3, P03004, P0A6H5, P15005, P0AEF0	FALSE
TRAPP	Lysine metabolic process	0.068	0.37	14	17	P00561, P04036, P0A9D8, P0AFG6, P23721, P77674, P0AED7, P0A6L2, P42588, P18335, P0A9Q9, P0A6K1, P00562, P08660	FALSE
TRAPP	Nucleotide-sugar biosynthetic process	0.068	0.37	14	17	P63228, P0A759, P04951, P00946, P37745, P37744, P37760, P37759, P76658, P31120, P0A749, P67910, P17169, P0ACC7	FALSE
TRAPP	Positive regulation of protein metabolic process	0.068	0.37	14	17	P0AEV1, P64483, P07017, P0A964, P07363, P60785, P69913, P0A9P6, P69829, P0AFZ3, P0A7V8, P37624, P0A6X3, P07118	FALSE
TRAPP	Pyrimidine nucleoside monophosphate metabolic process	0.068	0.37	14	17	P0A6F1, P00968, P0AF24, P0A7E1, P05020, P23331, P08244, P28248, P0A8F4, P0A8F0, P0A840, P0A884, P12758, P0A786	FALSE
TRAPP	Enzyme binding	0.068	0.37	21	27	P60240, P0A6P1, P0A6G7, P0A6H1, P0AFW4, P0A8D6, P21513, P0AB38, P30958, P07330, P07017, P0A7Y0, P13445, P0AFF6, P0A6W5, P0AFZ3, P30128, P0AGB3, P0A8R0, P0AF90, P02942	FALSE
TRAPP	Ribonucleoside metabolic process	0.068	0.37	21	27	P0A7F6, P0A9M2, P0A9M5, P0A7F9, P0A847, P77756, P69503, P22333, P0ABF6, P0A6T5, P04079, P0ADG7, P0A763, P64554, P0AG20, Q46920, P60546, P0AG24, P25552, P12758, P0A7D4	FALSE
TRAPP	Protein transport	0.069	0.37	40	55	P10408, P0ADZ7, P0AG90, P0AG93, P0A850, P15078, P0ABU9, P19934, P0A855, P61316, P0AEA2, P0ADC3, P75957, P75958, P61320, P23843, P0AFH2, P76027, P77737, P77348, P76128, P76298, P31068, P52612, P0AGD7, P0ABU7, P0AG99, P0AGA2, P10121, P37313, P0AAG0, P0AEG1, P0AEF8, P23847, P0AG86, P25714, P69428, P0AG96, P0ADE4, P39321	FALSE
TRAPP	Glycosaminoglycan metabolic process	0.069	0.37	42	58	P0AD68, P22188, P11880, P0A6W3, P14900, P17443, P17952, P07862, P02919, P60472, P0AEZ7, P0AA99, P0A6J8, P0AEB2, P10100, P0AD65, P0AAX8, P08506, P22525, P0AB38, P75949, P76008, P77570, P76193, P0A908, P0AFS9, P0AFV4, P36548, P0A935, P63883, P45464, P31120, P24228, P0A749, P02918, P0ACC7, P22634, P08373, P0A6B4, P26365, P37773, P0AGC3	FALSE
TRAPP	Bacterial-type flagellum-dependent cell motility	0.075	0.39	25	33	P75914, P75915, P75933, P0ABW9, P0ABX2, P75937, P75938, P0ABX5, P0A6S0, P0A6S3, P33235, P29744, P76010, P09348, P04949, P24216, P26608, P25798, P0ABZ1, P31068, P52612, P0ABX8, P06974, P15070, P00363	FALSE
TRAPP	3-5 exonuclease activity	0.076	0.4	16	20	P03007, P13458, P28631, P30850, P30014, P09155, P0A8I1, P05055, P0CG19, P23839, P0A988, P09980, P00582, P0A784, P21499, P27859	FALSE
TRAPP	Cellular glucan metabolic process	0.076	0.4	16	20	P21517, P33136, P62517, P0AEP3, P40120, P15977, P00490, P0AC86, P0A6U8, P0A6V1, P15067, P07762, P37650, P37657, P37659, P39401	FALSE
TRAPP	Purine nucleoside metabolic process	0.076	0.4	16	20	P0A7F6, P0A9M2, P0AF12, P0A9M5, P69503, P0A8D6, P22333, P04079, P0ADG7, P0A763, P0AG20, P60546, P0AG24, P25552, P0A7D4, P0ABP8	FALSE
TRAPP	Pyrimidine nucleotide biosynthetic process	0.076	0.4	16	20	P0A6F1, P00968, P0A7E9, P0A7E1, P05020, P23331, P08244, P28248, P0A8F4, P0A8F0, P0A763, P0A7E5, P0A884, P12758, P0A7F3, P0A786	FALSE
TRAPP	Regulation of cellular metabolic process	0.077	0.4	209	316	P0A6Y8, P08622, P60240, P33595, P0ACP1, P62395, P0ACL9, P36683, P0A823, P0A6P1, P0AEH1, P30864, P15288, P24251, P77300, P21514, P36767, P0A8D0, P0A780, P0ACN4, P0AFW4, P0A972, P0AAT6, P0AF20, P0A9A9, P0AFY8, P13669, P0A9G8, P0A9F1, P0ACK5, P0A968, P69222, P23886, P0ACJ0, P46889, P0AAZ4, P0AG67, P0A6Y1, P43672, P0AFW2, P0A8N0, P0ACU2, P09546, P52106, P0A8D6, P30958, P23836, P0A8V6, P0A7I0, P0AF28, P0AEV1, P0ACF8, P0A9F3, P08245, P76034, P37344, P0AFM6, P07604, P77171, P40120, P77730, P52108, P16525, P0A8W2, P0ACP7, P0A6X7, P0A7L3, P0A707, P0A8M3, P64483, P0A9Y6, P76268, P0A8A0, P07017, P0A964, P07363, P0AED5, P52627, P0AEM6, P76346, P0A8A2, Q47083, Q47005, P69228, P0A6N8, P68919, P31802, P0DMC7, P0DMC5, P36771, P0A9Q5, P0ACZ4, P0AE39, P0AA04, P76578, P0AGK8, P0A9Z1, P60785, P0AFX7, P0AGB6, P0AD49, P37338, P0ACG1, P0ACR9, P69913, P00957, P24242, P23909, P13445, P0A9F6, P0A884, P0A776, P07012, P0A8S1, P0A799, P27302, P0ACL5, Q46864, P30870, P00579, P64588, P0ACL2, P67660, P0A9P6, P0ADZ4, P0A705, P0AFF6, P0A6W5, P24255, P0AFX0, P69829, P0A894, P0ABU5, P0AEC3, P0A8W0, P0ACA3, P0AA10, P0A6D0, P24182, P0A6R3, P36929, P0A7V8, P0A7W7, P60723, P0A7R5, P0CE47, P0A6M8, P02359, P0A7S3, P0ACJ8, P45544, P0AA16, P30128, P06993, P09391, P0ACL0, P0ACP5, P0AGB3, P37624, P63201, P0A9X9, P37671, P14081, P0A821, P03004, P0A9K7, P0AAH0, P0AG82, P31475, P0AA25, P0A9F9, P0A6A0, P0AFB8, P0AFB5, P0AE88, P0A8R0, P0ACN7, P0A8U6, P0ACQ4, P0ACU5, P06709, P0CE48, P0AFG0, P0A7L0, P0A7J3, P0AFX4, P32664, P16528, P0A7C2, P0AC51, P0ACS7, P0A6N4, P23367, P16384, P0A6X3, P25519, P0AF63, P36673, P0ABB8, P0AF90, P07118, P68767, P02942, P0A7I4, P0A9W3, P0A881, P0ACI0, P0A9Q1, P0A8R9	FALSE
TRAPP	Cellular response to organic substance	0.08	0.41	11	13	P0A6Y8, P19934, P0A855, P07017, P36928, P0A6Z1, P0A825, P0AEC5, P27302, P0AEE3, P02942	FALSE
TRAPP	Establishment of protein localization to membrane	0.08	0.41	11	13	P0A940, P0AEU7, P0A903, P77774, P0AC02, P0AGD7, P0AG99, P0AGA2, P10121, P25714, P0AG96	FALSE
TRAPP	Glucan biosynthetic process	0.08	0.41	11	13	P33136, P62517, P0AEP3, P40120, P0A6U8, P0A6V1, P07762, P37650, P37657, P37659, P39401	FALSE
TRAPP	Gluconeogenesis	0.08	0.41	11	13	P62707, P26616, P23538, P16095, P30744, P0AB71, P0A799, P22259, P0A858, P0A6T1, P0A993	FALSE
TRAPP	Glucose 6-phosphate metabolic process	0.08	0.41	11	13	P0A870, P52697, P0AC53, P00350, P0A6V8, P0A867, P33570, P0A7Z0, P27302, P0AG07, P0A6T1	FALSE
TRAPP	Import across plasma membrane	0.08	0.41	11	13	P30860, P0AAF6, P69797, P69805, P07109, P0AGM7, P33650, P0A9S7, P0AF52, P0C0L7, P0ABN5	FALSE
TRAPP	Lysine biosynthetic process	0.08	0.41	11	13	P00561, P04036, P0A9D8, P23721, P0AED7, P0A6L2, P18335, P0A9Q9, P0A6K1, P00562, P08660	FALSE
TRAPP	NADPH regeneration	0.08	0.41	11	13	P0A870, P52697, P0AB67, P07001, P0AC53, P00350, P0A867, P33570, P0A7Z0, P27302, P0AG07	FALSE
TRAPP	Nucleoside phosphate catabolic process	0.08	0.41	11	13	P15723, P07024, P0AF24, P0A840, P52061, P25552, P12758, P32664, P08331, P0A6L0, P0A6K6	FALSE
TRAPP	Protein catabolic process	0.08	0.41	11	13	P0C0V0, P0A6G7, P0A6H1, P0A9M0, P75867, P0A7D1, P23865, P66948, P0AAI3, P39099, P0A7B8	FALSE
TRAPP	Thiamine metabolic process	0.08	0.41	11	13	P0AGG0, P77735, P77488, P77718, P76422, P76423, P30140, P30139, P30138, P30137, P30136	FALSE
TRAPP	Response to oxidative stress	0.08	0.41	55	78	P0A8I3, P0A9P0, P0C0V0, Q46948, P77395, P0AE08, P35340, P0ABH9, P0A9P4, P0A8G6, P09546, P0AB24, P0A7N4, P08200, P0ABU2, P25516, P0A862, P37903, P52647, P41407, P0C0L2, P05042, P0A9D2, P0AGD3, P77689, P06610, P21179, P0A746, P0A998, P76344, P77544, P0AE52, P31142, P21156, P0AEC5, P25534, P0ADS6, P27302, P0A8P3, Q46856, P26648, P0A6Y5, P63020, P06715, P0AC62, P37689, P0AEN1, P00448, P28861, P13029, P0ACQ4, P0A6T1, P28304, P0A744, P27859	FALSE
TRAPP	Transferase activity, transferring phosphorus-containing groups	0.081	0.42	135	201	P00561, P00547, P0AF03, P0AG40, P0A6W3, P0ABF1, P27249, P0A7E9, P10443, P03007, P0A7B5, P0A6E1, P23917, P0AGG0, P77718, P06710, P69441, P11454, P10378, P39177, P28630, P09323, P0A6T3, P09148, P21829, P12281, P75801, P0A6I0, P04951, P28631, P69786, P37349, P76014, P76015, P0A717, P62615, P0AFA2, P0AEP3, P23331, P0A6H8, P18392, P77150, P77570, P0AD61, P23538, P0A8A4, P77649, P06999, P77739, P16456, P0ACY3, P76245, P69797, P69805, P33221, P21599, P07363, P0AEM6, P76372, P37744, P0AAB6, P0A8F4, P37188, P69831, P69828, P76422, P76423, P20966, P0AEW9, P69811, P39838, P0DMC5, P0A6A3, P30855, P0A6V8, P08839, P69783, P40191, P0A8F0, P0A7B1, P0A763, P23830, P0A6J1, P23845, P21156, P0AG20, P0AEC5, P37177, P0A799, P76658, P30870, P06961, P0ABS5, P05055, P24255, P69829, P0AEC3, P45748, P0A7Z4, P0A6D7, P0A6V1, P37647, P00550, P0A6I6, P0CG19, P23839, P60546, P0A800, P0AG24, P0A988, P0ACC7, P0A9J6, P0AC78, P0AG00, P61887, P0A6A0, P32173, P0C0K3, P00582, P0AFB5, P0AE82, P0A796, P0A6F3, P00562, P0CB39, P0A6C8, P0A6I3, P0A8V2, P0A8T7, P30138, P08660, P0AF67, P39401, P32099, P27278	FALSE
TRAPP	Endopeptidase activity	0.082	0.42	33	45	P0C0V0, P0AEH1, P0A6G7, P0A9M0, P09169, P0AEB2, P08506, P75867, P0AG14, P31828, P24171, P08395, P23894, P23865, P24555, P0AFS9, P0AFV4, P66948, P00803, P0ADA3, P05458, P25894, P05852, P0AAI3, P24228, P39099, P0AEE3, P09391, P0ACL0, P27298, P0A7B8, P0A7C2, P39310	FALSE
TRAPP	Glycosyl compound biosynthetic process	0.083	0.42	18	23	P0A7F6, P0A9M2, P0A9M5, P0A7F9, P0A847, P77756, P69503, P22333, P0A6T5, P04079, P0ADG7, P0A763, P64554, P0AG20, Q46920, P0AG24, P25552, P0A7D4	FALSE
TRAPP	Nucleoside biosynthetic process	0.083	0.42	18	23	P0A7F6, P0A9M2, P0A9M5, P0A7F9, P0A847, P77756, P69503, P22333, P0A6T5, P04079, P0ADG7, P0A763, P64554, P0AG20, Q46920, P0AG24, P25552, P0A7D4	FALSE
TRAPP	Aminoglycan metabolic process	0.083	0.42	43	60	P0AD68, P22188, P11880, P0A6W3, P14900, P17443, P17952, P07862, P02919, P60472, P0AEZ7, P0AA99, P0A6J8, P0AEB2, P10100, P0AD65, P0AAX8, P08506, P22525, P0AB38, P75949, P76008, P77570, P76193, P0A908, P0AFS9, P0AFV4, P36548, P0A935, P63883, P45464, P31120, P24228, P0A749, P13656, P02918, P0ACC7, P22634, P08373, P0A6B4, P26365, P37773, P0AGC3	FALSE
TRAPP	Cellular response to stress	0.086	0.44	165	248	P0A6Y8, P30125, P69411, P03007, P06960, P0A7N1, P13458, Q46948, P0A8E7, P0A9M0, P0A6Z3, P77395, P0ACN4, P0AAT4, P0AEL6, P15078, P0AE08, P09323, P0AFP6, P50465, P31060, P0A8F8, P75828, P75829, P0A9P4, P0A9N4, P22525, P43672, P0AFW2, P0A910, P15038, P75915, P40874, P0A6S3, P30958, P0AB89, P13482, P37349, P76015, P0AFA2, P21362, P76034, P0A862, P39451, P22333, P0AB83, P30014, P0AGD3, P77552, P06999, P21179, P18843, P09030, P39173, P0ACY3, P45577, P0A812, P31677, P0A998, P0A8G0, P76316, P31658, P76344, P10371, P37745, P36928, P76402, P33362, P0AAG8, P0A6C1, P06996, P0DMC5, P0AEH5, P0A959, P0A8W8, P09551, P00926, P15042, P0AE52, P08179, P31142, P0A6Z1, P24232, P12295, P05824, P0A7G6, P23909, P08394, P07648, P0A9T4, P21893, P0ADS6, P27302, P25894, P0A8P3, P0A9H1, Q46871, P64588, P0A9P6, P0A7G2, P0AEE3, P32662, P0AEE8, P0ACG8, P33650, P63020, P46850, P0A6U8, P15067, P07762, P0A9Q9, P0ACP5, P06715, P0AET2, P63201, P62601, P37647, P0AC62, P05523, P24230, P0A7H0, P0A988, P0A9K7, P0AG82, P00963, P09980, P03018, P15043, P12758, P00582, P32176, P00448, P0A6F3, P17888, P13029, P0A6C8, P0ACQ4, P0A7J7, P30140, P68739, P0ACF0, P15640, P0A6T1, P0AEX9, P02943, P0A7C2, P28304, P0A698, P0AGE0, P0C0L7, P0AF70, P00363, P23367, P16384, P0A7D4, P08331, P0A744, P0ADH5, P24215, P24203, P0A6L0, P07650, P0A6K6, P0ABP8, P24554	FALSE
TRAPP	Chaperone-mediated protein folding	0.087	0.44	20	26	P0A6Y8, P08622, P0ABZ6, P10408, P0C0V0, P0AEU7, P0A850, P0ADY1, P77395, P36659, P23843, P36928, P66948, P0A6Z1, P23847, P25522, P0A6F9, P0A6F5, P31697, P0AFH8	FALSE
TRAPP	DNA-dependent DNA replication	0.087	0.44	20	26	P03007, P06710, P28630, P0AAZ4, P28631, P16525, P30014, P0AES4, P0ABS5, P0AEE8, P0AES6, P0A988, P03004, P09980, P03018, P00582, P17888, P0ACB0, P0AEF0, P0A8J2	FALSE
TRAPP	Positive regulation of cellular process	0.088	0.44	64	92	P60240, P33595, P0ACL9, P0A823, P02919, P0AEH1, P69411, P24251, P21514, P0A6G7, P0A9A9, P0A9F1, P0ACJ0, P46889, P0ACU2, P52106, P23836, P0A8V6, P0AEV1, P37344, P52108, P0A8W2, P0A6X7, P64483, P45577, P07017, P0A964, P07363, Q47005, P69228, P0DMC7, P36771, P0AA04, P60785, P69913, P0A776, P0A8S1, P0A799, P27302, P64588, P67660, P0A9P6, P0A7L8, P24255, P69829, P0A894, P0ABU5, P0ACA3, P0A6D0, P0A6R3, P0A7V8, P0A7S3, P0ACJ8, P0AA16, P30128, P06993, P0ACP5, P0AGB3, P37624, P0AA25, P0AE88, P0A6X3, P07118, P0A9Q1	FALSE
TRAPP	AAA domain, putative AbiEii toxin, Type IV TA system	0.091	0.45	8	9	P36879, P30750, P31060, P0AAF6, P76027, P37774, P33916, P07109	FALSE
TRAPP	ADP binding	0.091	0.45	8	9	P0A6Y8, P76014, P0A8A4, P0A6Z1, P23909, P0A799, P0ABB0, P0AF67	FALSE
TRAPP	Alanine metabolic process	0.091	0.45	8	9	P0A790, P0ACJ0, P0ACE7, P0A6J5, P0A959, P77434, P09053, P0A6B4	FALSE
TRAPP	Aldehyde biosynthetic process	0.091	0.45	8	9	P19624, P23721, P77150, P0AFI7, P05459, P40191, P0A9B6, P0A858	FALSE
TRAPP	aminoacyl-tRNA editing activity	0.091	0.45	8	9	P00956, P16659, P0AAR3, P07813, P0A8M3, P64483, P00957, P07118	FALSE
TRAPP	ATP biosynthetic process	0.091	0.45	8	9	P52612, P0A6E6, P0ABB4, P0ABA6, P0ABB0, P0ABA4, P0ABA0, P0AB98	FALSE
TRAPP	Bacterial-type flagellum hook	0.091	0.45	8	9	P0ABW9, P0ABX2, P75937, P75938, P0ABX5, P33235, P29744, P24216	FALSE
TRAPP	Cell pole	0.091	0.45	8	9	P0AFP6, P0AEZ3, P18196, P0AFM6, P07017, P0A964, P64581, P37624	FALSE
TRAPP	Flavin-containing compound biosynthetic process	0.091	0.45	8	9	P0AG40, P25539, P61714, P75809, P0A7I7, P0AFU8, P0A7J0, P0ADP0	FALSE
TRAPP	Homoserine metabolic process	0.091	0.45	8	9	P00561, P31142, P06721, P0A9Q9, P00935, P00562, P07623, P08660	FALSE
TRAPP	MobA-like NTP transferase domain	0.091	0.45	8	9	P04951, P0AEP3, P37744, P0AAB6, P0A6V1, P0ACC7, P61887, P32173	FALSE
TRAPP	Nicotinamide nucleotide metabolic process	0.091	0.45	8	9	P30011, P11458, P18133, P18843, P10902, P32664, P31806, P27278	FALSE
TRAPP	Nucleobase-containing compound kinase activity	0.091	0.45	8	9	P0A7E9, P69441, P39177, P0A6I0, P23331, P0A8F4, P0A763, P60546	FALSE
TRAPP	Peptide binding	0.091	0.45	8	9	P0ABZ6, P02919, P0ACA7, P23843, P77348, P0AGA2, P23847, P0AC62	FALSE
TRAPP	Proton-transporting atp synthase complex	0.091	0.45	8	9	P52612, P0A6E6, P0ABB4, P0ABA6, P0ABB0, P0ABA4, P0ABA0, P0AB98	FALSE
TRAPP	Ribosomal large subunit binding	0.091	0.45	8	9	P0A805, P0AAT6, P0ABU2, P0A6P5, P60785, P42641, P0ACG8, P25519	FALSE
TRAPP	RNA polymerase binding	0.091	0.45	8	9	P60240, P0AFW4, P30958, P13445, P0AFF6, P0A6W5, P30128, P0AGB3	FALSE
TRAPP	Sulfur amino acid transport	0.091	0.45	8	9	P28635, P30750, P23886, P29018, P77529, P37774, P0AFT2, P0AEM9	FALSE
TRAPP	UDP-glycosyltransferase activity	0.091	0.45	8	9	P17443, P10441, P31677, P37749, P0A6U8, P27127, P25740, P27836	FALSE
