## Supplementary Table S8 for "Chemical crosslinking extends and complements UV crosslinking in analysis of RNA/DNA nucleic acid–protein interaction sites by mass spectrometry" (part 3 of 3)

### Sheet: Supplementary Table S8 (continued)
XL_method	term_name	pval	padj	overlap	size	overlapGenes	mainPathway
TRAPP	L-amino acid transmembrane transporter activity	0.092	0.46	13	16	P15993, P30750, P0AD99, P0AAG3, P77529, P37774, P0AFT2, P0AEM9, P07109, P22731, P0A9S7, P22729, P0AAE0	FALSE
TRAPP	NADP metabolic process	0.092	0.46	13	16	P0A870, P52697, P0AB67, P07001, P0AC53, P00350, P0A867, P33570, P0A7Z0, P27302, P0AG07, P27306, P32664	FALSE
TRAPP	Positive regulation of cellular protein metabolic process	0.092	0.46	13	16	P0AEV1, P64483, P07017, P0A964, P07363, P60785, P69913, P0A9P6, P69829, P0A7V8, P37624, P0A6X3, P07118	FALSE
TRAPP	Response to osmotic stress	0.094	0.46	24	32	P17445, P0AAT4, P46889, P33136, P62517, P0A6S0, P13482, P0C0L2, P21179, P0ADB1, P45577, P31677, P33362, P0DMC5, P17993, P60785, P0AGB6, P0A6W9, P25894, P64596, P0AEA8, P62601, P0C0L7, P0AFH8	FALSE
TRAPP	AAA domain (Cdc48 subfamily)	0.094	0.46	5	5	P0A6H1, P0ABH9, P63284, P0AFB8, P0A6H5	FALSE
TRAPP	Amino acid kinase activity	0.094	0.46	5	5	P00561, P00547, P0A7B5, P00562, P08660	FALSE
TRAPP	AMP biosynthetic process	0.094	0.46	5	5	P69503, P69441, P0AB89, P0AE12, P0A7D4	FALSE
TRAPP	Bacterial transcriptional regulator	0.094	0.46	5	5	P77300, P0ACN4, P76268, P37671, P16528	FALSE
TRAPP	Bacterial-type flagellum basal body, rod	0.094	0.46	5	5	P0ABW9, P0ABX2, P0ABX5, P0A6S0, P0A6S3	FALSE
TRAPP	Bent dna binding	0.094	0.46	5	5	P36659, P0ACF8, P0ACG1, P0A8S1, P0A6X3	FALSE
TRAPP	Carbamoyl-phosphate synthase L chain, ATP binding domain	0.094	0.46	5	5	P00968, P07862, P33221, P24182, P15640	FALSE
TRAPP	Cell envelope sec protein transport complex	0.094	0.46	5	5	P10408, P0ADZ7, P0AG99, P0AGA2, P0AG96	FALSE
TRAPP	Cellular hyperosmotic response	0.094	0.46	5	5	P13482, P45577, P33362, P62601, P0C0L7	FALSE
TRAPP	Cotranslational protein targeting to membrane	0.094	0.46	5	5	P0AGD7, P0AG99, P0AGA2, P10121, P0AG96	FALSE
TRAPP	Cyclohydrolase activity	0.094	0.46	5	5	P24186, P0A7I7, P06989, P0A6T5, P15639	FALSE
TRAPP	Cytosolic proteasome complex	0.094	0.46	5	5	P0A6G7, P0A6H1, P0AFZ3, P0A6H5, P0A7B8	FALSE
TRAPP	Diaminopimelate biosynthetic process	0.094	0.46	5	5	P04036, P0A9D8, P0AED7, P0A6L2, P0A9Q9	FALSE
TRAPP	Divalent inorganic cation transmembrane transporter activity	0.094	0.46	5	5	Q59385, P0AB24, P33650, P37617, P0AFJ7	FALSE
TRAPP	Flagellar basal body rod FlgEFG protein C-terminal	0.094	0.46	5	5	P0ABX2, P75937, P75938, P0ABX5, P33235	FALSE
TRAPP	Galactose catabolic process	0.094	0.46	5	5	P0A9C3, P0A6T3, P09148, P09147, P0AEP3	FALSE
TRAPP	Glutathione transferase activity	0.094	0.46	5	5	P0ACA7, P0A9D2, P77544, P42620, P0ACA1	FALSE
TRAPP	Glycosyl transferases group 1	0.094	0.46	5	5	P37751, P0A6U8, P27127, P25740, P0AC75	FALSE
TRAPP	GMP metabolic process	0.094	0.46	5	5	P0A9M2, P0A9M5, P04079, P0ADG7, P60546	FALSE
TRAPP	IclR helix-turn-helix domain	0.094	0.46	5	5	P77300, P0ACN4, P76268, P37671, P16528	FALSE
TRAPP	Lipoprotein localization	0.094	0.46	5	5	P61316, P0ADC3, P75957, P75958, P61320	FALSE
TRAPP	Methyl-accepting chemotaxis protein (MCP) signalling domain	0.094	0.46	5	5	P05704, P07018, P07017, P50466, P02942	FALSE
TRAPP	MreB/Mbl protein	0.094	0.46	5	5	P0A6Y8, P0ABH0, P36928, P0A6Z1, P0A9X4	FALSE
TRAPP	ncRNA 3-end processing	0.094	0.46	5	5	P30014, P09155, P0A8V0, P06961, P0A7Y8	FALSE
TRAPP	O antigen biosynthetic process	0.094	0.46	5	5	P37745, P37744, P37760, P37759, P0AC78	FALSE
TRAPP	PDZ domain (Also known as DHR or GLGF)	0.094	0.46	5	5	P0C0V0, P0AEH1, P23865, P39099, P0AEE3	FALSE
TRAPP	Peroxiredoxin activity	0.094	0.46	5	5	P0AE08, P0A862, P0C0L2, P06610, P0AE52	FALSE
TRAPP	Polyamine biosynthetic process	0.094	0.46	5	5	P0A7F6, P09158, P60651, P21170, P21169	FALSE
TRAPP	Protein import	0.094	0.46	5	5	P10408, P0ABU9, P19934, P0A855, P0ABU7	FALSE
TRAPP	Protein maturation by iron-sulfur cluster transfer	0.094	0.46	5	5	P0ACC3, P0A6Z1, P0A6L9, P0AAC8, P63020	FALSE
TRAPP	Regulation of lipid biosynthetic process	0.094	0.46	5	5	P0A8V6, P0AB58, P0A9Z1, P24182, P0ACU5	FALSE
TRAPP	Response to topologically incorrect protein	0.094	0.46	5	5	P0A6Y8, P36928, P0A6Z1, P63284, P0AEE3	FALSE
TRAPP	rRNA (guanine-N2-)-methyltransferase activity	0.094	0.46	5	5	P75864, P42596, P0ADX9, P68567, P39406	FALSE
TRAPP	Sigma-70 region 2	0.094	0.46	5	5	P0AEM6, P0AGB6, P13445, P00579, P0AGB3	FALSE
TRAPP	Sucrose-6F-phosphate phosphohydrolase	0.094	0.46	5	5	P21829, P75792, P75809, P0A8Y5, P27848	FALSE
TRAPP	Threonine biosynthetic process	0.094	0.46	5	5	P00561, P00547, P00934, P0A9Q9, P00562	FALSE
TRAPP	Tricarboxylic acid cycle enzyme complex	0.094	0.46	5	5	P0AFG3, P0AFG6, P0A836, P0AGE9, P05042	FALSE
TRAPP	tRNA synthetases class I (I, L, M and V)	0.094	0.46	5	5	P00956, P21888, P07813, P00959, P07118	FALSE
TRAPP	Uridylyltransferase activity	0.094	0.46	5	5	P27249, P09148, P0AEP3, P0AAB6, P0ACC7	FALSE
TRAPP	Negative regulation of nucleobase-containing compound metabolic process	0.095	0.46	71	103	P0A6Y8, P08622, P33595, P0ACL9, P77300, P0A8D0, P0ACN4, P0A972, P0A9A9, P0AFY8, P13669, P0A9F1, P0ACK5, P0A968, P0ACJ0, P0ACU2, P09546, P52106, P0A8D6, P0A8V6, P0AF28, P0AEV1, P0ACF8, P37344, P07604, P77171, P0A8W2, P0ACP7, P0A9Y6, P76268, P52627, Q47005, P0DMC7, P36771, P0AFX7, P37338, P0ACG1, P0ACR9, P69913, P00957, P24242, P0A8S1, P64588, P0ACL2, P0A9P6, P0A8W0, P0A6D0, P0A6R3, P60723, P0ACJ8, P45544, P0ACP5, P0A9X9, P37671, P0AE88, P0A8R0, P0ACN7, P0A8U6, P0ACU5, P0AFX4, P32664, P16528, P0A7C2, P0AC51, P0ACS7, P0AF63, P36673, P0AF90, P0A881, P0A9Q1, P0A8R9	FALSE
TRAPP	Nucleic acid phosphodiester bond hydrolysis	0.098	0.48	42	59	P10443, P03007, P13458, P0AAQ2, P21338, P50465, P0A8F8, P21513, P28631, P0AFQ7, P30850, P30014, P09030, P09155, P0A8G0, P0A6C1, P0A8V0, P04994, P0A7Y0, P0A7T3, P52129, P08394, P07648, P21893, P0A8I1, P05055, P0A9J0, P05523, P0CG19, P23839, P0A988, P0A7Y8, P09980, P00582, P68739, P0A698, P0A784, P21499, P15005, P08956, P24202, P27859	FALSE
TRAPP	DNA replication	0.099	0.48	36	50	P0A6Y8, P08622, P10443, P03007, P13458, P06710, P28630, P0AAZ4, P60293, P22524, P22523, P28631, P16525, P30014, P0AES4, P00452, P69924, P15042, P0ABS5, P0AEE8, P27298, P0AES6, P0A7H0, P0A988, P03004, P09980, P03018, P15043, P00582, P17888, P0A7C2, P0ACB0, P0AGE0, P0DM85, P0AEF0, P0A8J2	FALSE
TRAPP	Flavin adenine dinucleotide binding	0.099	0.48	36	50	P00893, P0A9P0, Q47146, P35340, P0AE78, P75728, P0AC41, P07003, P0A9P4, P0A8G6, P09546, P40874, P00393, P77748, P37747, P06149, P33371, P33940, P77182, P24232, P10902, P38038, P25535, P25534, P0AEY5, Q46871, P0ABT5, P06715, P08142, P0A6U3, P28861, P0AEZ1, P27306, P08373, P32695, P00363	FALSE
TRAPP	Regulation of macromolecule metabolic process	0.1	0.48	211	321	P0A6Y8, P08622, P60240, P33595, P0ACP1, P62395, P0ACL9, P36683, P0ABS1, P0A823, P0A6P1, P0AEH1, P30864, P15288, P24251, P77300, P21514, P36767, P0A8D0, P0A780, P0ACN4, P0AFW4, P0A972, P0AAT6, P0AF20, P0A9A9, P0AFY8, P13669, P0A9G8, P0A9F1, P0ACK5, P0A968, P69222, P0ACJ0, P46889, P0AAZ4, P0AG67, P0A6Y1, P43672, P0AFW2, P0A8N0, P0ACU2, P09546, P52106, P0A8D6, P21513, P30958, P23836, P0A8V6, P0A7I0, P0AF28, P0AEV1, P0ACF8, P0A9F3, P08245, P76034, P77334, P30850, P37344, P0AFM6, P07604, P77171, P40120, P77730, P52108, P16525, P0A8W2, P0ACP7, P0A6X7, P0A7L3, P0A707, P0A8M3, P64483, P0A9Y6, P76268, P45577, P0A8A0, P07017, P0A964, P07363, P0AED5, P52627, P0AEM6, P76346, P0A8A2, Q47083, Q47005, P69228, P0A6N8, P68919, P31802, P0DMC7, P0DMC5, P36771, P0A9Q5, P0ACZ4, P0AE39, P0AA04, P76578, P0AGK8, P60785, P0AFX9, P0AFX7, P0AGB6, P0AD49, P52129, P37338, P0ACG1, P0ACR9, P69913, P00957, P24242, P23909, P13445, P0A9F6, P0A884, P0A776, P07012, P0A8S1, P27302, P0ACL5, Q46864, P00579, P64588, P0ACL2, P67660, P0A9P6, P05055, P0ADZ4, P0A705, P0AFF6, P0A6W5, P24255, P0AFX0, P69829, P0A894, P0AEC3, P0A8W0, P0AFZ3, P0ACA3, P0AA10, P0A6D0, P0A6R3, P36929, P0A7V8, P0A7W7, P60723, P0A7R5, P0CE47, P0A6M8, P02359, P0A7S3, P0ACJ8, P45544, P0AA16, P30128, P06993, P09391, P0ACL0, P0ACP5, P0AGB3, P37624, P63201, P0A9X9, P37671, P14081, P0A821, P03004, P0A9K7, P31475, P0AA25, P0A9F9, P0AFB8, P0AFB5, P0AE88, P0A8R0, P0ACN7, P0A8U6, P0ACQ4, P0ACU5, P06709, P0CE48, P0AFG0, P0A7L0, P0A7J3, P0AFX4, P32664, P16528, P0A7C2, P0AC51, P0ACS7, P0A6N4, P23367, P16384, P0A6X3, P25519, P0ABC3, P0AF63, P21499, P36673, P0ABB8, P0AF90, P07118, P68767, P02942, P0A7I4, P0A9W3, P0A881, P0ACI0, P0A9Q1, P0A8R9	FALSE
TRAPP	Aminotransferase class I and II	0.1	0.48	15	19	P77806, P12998, P75823, P00509, P77730, P77581, P06986, P0A959, P77434, P0A825, P18335, P09053, P27833, P00935, P04693	FALSE
TRAPP	Protein homodimerization activity	0.1	0.48	15	19	P0AFG8, P0A8I8, P05704, P0AFI7, P07017, P00350, P09372, P52061, P0A6E4, P0AFZ3, P0A6R3, P0A9K7, P0A921, P06709, P0A7K2	FALSE
TRAPP	Cellular response to chemical stimulus	0.1	0.49	63	91	P0A6Y8, P0AF12, P25437, Q46948, Q59385, P77395, P77330, P0AAT4, P0AE08, P19934, P0A855, P0A9P4, P46889, P13482, P0AFA2, P0A862, P0C0L2, P77258, P0AGD3, P06610, P21179, P45577, P07017, P0A998, P76344, P36928, P33362, P33018, P0DMC5, P77544, P09551, P76536, P0AE52, P0A6Z1, P0A825, P24232, P0A6W9, P0AEC5, P0ADS6, P27302, P25894, P0A8P3, Q46845, Q46871, P0AEE3, P0ACJ8, P06715, P0AET2, P62601, P0AC62, P0AGE6, P0A9K7, P0AEG4, P00448, P13029, P0A6T1, P0AEX9, P28304, P0C0L7, P0A744, P0ABB8, P02942, P27278	FALSE
TRAPP	Nucleobase-containing small molecule interconversion	0.11	0.5	17	22	P05637, P60560, P15723, P69441, P0A6I0, P08244, P22333, P28248, P0ABF6, P00452, P69924, P0AG20, P0AG24, P25552, P0A7D4, P0A6L0, P0ABP8	FALSE
TRAPP	Nucleoside bisphosphate metabolic process	0.11	0.5	17	22	P06959, P0ABD5, P0AGG2, P0AFG6, P0A836, P0A6A3, P0A9M8, P0A9Q5, P0AG20, P24182, P0A6I6, P0ABQ0, P0AG24, P25552, P0A6I3, P27550, P22255	FALSE
TRAPP	Transferase activity, transferring hexosyl groups	0.11	0.5	17	22	P0AD68, P17443, P02919, P10441, P62517, P31677, P37749, P02918, P15977, P00490, P0AC86, P0A6U8, P07762, P27127, P25740, P27836, P07650	FALSE
TRAPP	Negative regulation of rna metabolic process	0.11	0.51	70	102	P0A6Y8, P08622, P33595, P0ACL9, P77300, P0A8D0, P0ACN4, P0A972, P0A9A9, P13669, P0A9F1, P0ACK5, P0A968, P0ACJ0, P0ACU2, P09546, P52106, P0A8D6, P0A8V6, P0AF28, P0AEV1, P0ACF8, P37344, P07604, P77171, P0A8W2, P0ACP7, P0A9Y6, P76268, P52627, Q47005, P0DMC7, P36771, P0AFX7, P37338, P0ACG1, P0ACR9, P69913, P00957, P24242, P0A8S1, P64588, P0ACL2, P0A9P6, P0A8W0, P0A6D0, P0A6R3, P60723, P0ACJ8, P45544, P0ACP5, P0A9X9, P37671, P0AE88, P0A8R0, P0ACN7, P0A8U6, P0ACU5, P0AFX4, P32664, P16528, P0A7C2, P0AC51, P0ACS7, P0AF63, P36673, P0AF90, P0A881, P0A9Q1, P0A8R9	FALSE
TRAPP	Peptide transport	0.11	0.51	51	73	P33595, P10408, P0ADZ7, P0AG90, P0AG93, P0A850, P05825, P15078, P0ABU9, P19934, P0A855, P75780, P75796, P75798, P23886, P29018, P61316, P02931, P0AEA2, P0ADC3, P75957, P75958, P61320, P23843, P0AFH2, P76027, P77737, P77348, P76128, P76298, P31068, P52612, P17315, P33916, P33941, P0AGD7, P0ABU7, P0AG99, P0AGA2, P10121, P37313, P0AAG0, P0AEG1, P0AEF8, P23847, P0AG86, P25714, P69428, P0AG96, P0ADE4, P39321	FALSE
TRAPP	Lipid biosynthetic process	0.11	0.51	68	99	P62623, P0A725, P60472, P21645, P0A6Q6, P0A722, P10441, P0ABD5, P63228, P63224, P77488, P22939, P60716, P04951, P0A6Q3, P0A6R0, P0AAI9, P0AEK2, P0A6A8, P0AAI5, P62615, P0A715, P0AEP3, P0A6H8, P0AEK4, P0A9H7, P24205, P76349, P76372, P37751, P37750, P37749, P37747, P37745, P37744, P37760, P37759, P0AAB6, P0A6A3, P0A9Q5, P0A953, P62620, P0AD42, P23830, P17115, P62617, P31119, P76658, P0AD57, P45395, P0ABZ4, P0ABU5, P0ABD8, P24182, P0A6S7, P67910, P37692, P27243, P27127, P25740, P0AC75, P0ACC7, P0AC78, P0AG00, P0CB39, P0ACU5, P0A7A7, P0A8K1	FALSE
TRAPP	Glutamate metabolic process	0.11	0.52	10	12	P09546, P0A6X1, P69910, P77581, P00370, P09831, P09832, P69908, P0A9C5, P29680	FALSE
TRAPP	Heme metabolic process	0.11	0.52	10	12	P23893, P0ACB2, P23871, P0A6X1, P0AEA8, P0ACB7, P06983, P0ACB4, P32131, P29680	FALSE
TRAPP	Hyperosmotic response	0.11	0.52	10	12	P13482, P0C0L2, P21179, P45577, P33362, P17993, P0A6W9, P62601, P0C0L7, P0AFH8	FALSE
TRAPP	Intracellular protein transport	0.11	0.52	10	12	P10408, P0AG90, P0AG93, P0AGD7, P0AG99, P0AGA2, P10121, P0AG86, P69428, P0AG96	FALSE
TRAPP	Nucleotide catabolic process	0.11	0.52	10	12	P15723, P07024, P0AF24, P0A840, P25552, P12758, P32664, P08331, P0A6L0, P0A6K6	FALSE
TRAPP	One-carbon metabolic process	0.11	0.52	10	12	P0ABQ4, P24186, P37051, P0A6T5, P08192, P0A825, P0A817, P25665, P0AEZ1, P13009	FALSE
TRAPP	Oxidoreductase activity, acting on a sulfur group of donors, nad(p) as acceptor	0.11	0.52	10	12	P0A9P0, P35340, P0A9P4, P0AGG4, P17846, P38038, P06715, P0AC62, P0AA25, P27306	FALSE
TRAPP	Regulation of cellular catabolic process	0.11	0.52	10	12	P0AA04, P69913, P0A776, P0A9P6, P0A894, P0A6D0, P0A7W7, P0A8R0, P32664, P0A6X3	FALSE
TRAPP	Sulfur compound transmembrane transporter activity	0.11	0.52	10	12	P30750, P75798, P77529, P37774, P0AFT2, P0AEM9, P0A6J3, P16676, P16700, P0AG78	FALSE
TRAPP	Glutamine family amino acid biosynthetic process	0.11	0.52	19	25	P0A6F1, P00968, P0A7B5, P07004, P06960, P0A9L8, P09546, P77581, P00370, P22256, P0A6E4, P09831, P09832, P0A6D0, P18335, P0A9C5, P23908, P0A6C8, P11447	FALSE
TRAPP	Tricarboxylic acid cycle	0.11	0.52	19	25	P36683, P0ABH7, P0AC44, P0AC41, P07014, P0AFG3, P0AFG6, P0A836, P0AGE9, P08200, P25516, P05042, P0AC33, P33940, P37330, P61889, P00864, P08997, P0A9G6	FALSE
TRAPP	Macromolecule localization	0.11	0.52	66	96	P31554, P10408, P0A940, P0AEU7, P0ADZ7, P0AG90, P0AG93, P0A850, P0AE06, P15078, P0ADC1, P0ABU9, P19934, P0A855, P61316, P60752, P43671, P07117, P0AEA2, P0ADC3, P75957, P75958, P61320, P23843, P0AFH2, P76027, P77737, P77348, P76128, P76272, P76298, P31068, P52612, P06996, P10384, P76506, P0A903, P77774, P0AC02, P0AGD7, P0ABU7, P02930, P0AG99, P0ADV7, P64604, P0A9V1, P0AGA2, P10121, P37636, P37637, P37313, P0AAG0, P0AEG1, P0AEF8, P23847, P0AG86, P25714, P69428, P0AG96, P0AEX9, P02943, P0ADE4, P39321, P0AF98, P0ADC6, P02942	FALSE
TRAPP	Regulation of nitrogen compound metabolic process	0.11	0.52	199	303	P0A6Y8, P08622, P60240, P33595, P0ACP1, P62395, P0ACL9, P36683, P0A823, P0A6P1, P0AEH1, P30864, P15288, P24251, P77300, P21514, P36767, P0A8D0, P0A780, P0ACN4, P0AFW4, P0A972, P0AAT6, P0AF20, P0A9A9, P0AFY8, P13669, P0A9G8, P0A9F1, P0ACK5, P0A968, P69222, P23886, P0ACJ0, P46889, P0AAZ4, P0AG67, P0A6Y1, P43672, P0AFW2, P0A8N0, P0ACU2, P09546, P52106, P0A8D6, P30958, P23836, P0A8V6, P0A7I0, P0AF28, P0AEV1, P0ACF8, P0A9F3, P08245, P76034, P37344, P0AFM6, P07604, P77171, P77730, P52108, P0A8W2, P0ACP7, P0A6X7, P0A7L3, P0A707, P0A8M3, P64483, P0A9Y6, P76268, P0A8A0, P07017, P0A964, P07363, P0AED5, P52627, P0AEM6, P76346, P0A8A2, Q47083, Q47005, P69228, P0A6N8, P68919, P31802, P0DMC7, P0DMC5, P36771, P0A9Q5, P0ACZ4, P0AE39, P76578, P0AGK8, P60785, P0AFX7, P0AGB6, P0AD49, P37338, P0ACG1, P0ACR9, P69913, P00957, P24242, P23909, P13445, P0A9F6, P0A884, P0A776, P07012, P0A8S1, P27302, P0ACL5, Q46864, P30870, P00579, P64588, P0ACL2, P67660, P0A9P6, P0ADZ4, P0A705, P0AFF6, P0A6W5, P24255, P0AFX0, P69829, P0A894, P0AEC3, P0A8W0, P0AFZ3, P0ACA3, P0AA10, P0A6D0, P0A6R3, P36929, P0A7V8, P0A7W7, P60723, P0A7R5, P0CE47, P0A6M8, P02359, P0A7S3, P0ACJ8, P45544, P0AA16, P30128, P06993, P09391, P0ACL0, P0ACP5, P0AGB3, P37624, P63201, P0A9X9, P37671, P14081, P0A821, P31475, P0AA25, P0A9F9, P0AFB8, P0AFB5, P0AE88, P0A8R0, P0ACN7, P0A8U6, P0ACQ4, P0ACU5, P06709, P0CE48, P0AFG0, P0A7L0, P0A7J3, P0AFX4, P32664, P16528, P0A7C2, P0AC51, P0ACS7, P0A6N4, P23367, P16384, P0A6X3, P25519, P0ABC3, P0AF63, P36673, P0ABB8, P0AF90, P07118, P68767, P02942, P0A7I4, P0A9W3, P0A881, P0ACI0, P0A9Q1, P0A8R9	FALSE
TRAPP	FMN binding	0.11	0.53	21	28	P38489, P61949, P17117, P0A7E1, P0A8G6, P41407, P0AFI7, P77258, P0ACY1, P33371, P31979, P12008, P38038, P0ABY4, P0ABT5, P33232, P0ABQ0, P0AGE6, P03817, P0ACB4, P32695	FALSE
TRAPP	Negative regulation of protein metabolic process	0.11	0.53	21	28	P0AAT6, P0AG67, P0AFW2, P0A7L3, P0A8M3, P07363, P68919, P0A9Q5, P76578, P0AD49, P69913, P0AFX0, P0AA10, P0A7V8, P60723, P02359, P0A7L0, P0A7J3, P0A6N4, P0A6X3, P0A9W3	FALSE
TRAPP	Positive regulation of metabolic process	0.12	0.53	62	90	P60240, P33595, P0ACL9, P0A823, P0AEH1, P0AEZ7, P24251, P21514, P0A9A9, P0A9F1, P0ACJ0, P46889, P0ACU2, P52106, P23836, P0A8V6, P0AEV1, P37344, P52108, P0A8W2, P0A6X7, P64483, P07017, P0A964, P07363, Q47005, P69228, P0DMC7, P36771, P0AA04, P60785, P69913, P0A776, P0A8S1, P0A799, P27302, P64588, P67660, P0A9P6, P24255, P69829, P0A894, P0ABU5, P0AFZ3, P0ACA3, P0A6D0, P0A6R3, P0A7V8, P0A7S3, P0ACJ8, P0AA16, P30128, P06993, P0ACP5, P0AGB3, P37624, P0AA25, P0AE88, P32664, P0A6X3, P07118, P0A9Q1	FALSE
TRAPP	Nuclease activity	0.12	0.53	41	58	P03007, P13458, P0AAQ2, P21338, P50465, P0A8F8, P21513, P28631, P0AFQ7, P30850, P30014, P09030, P09155, P0A8G0, P0A6C1, P0A8V0, P04994, P0A7Y0, P0A7T3, P52129, P08394, P07648, P21893, P0A8I1, P05055, P0A9J0, P05523, P0CG19, P23839, P0A988, P0A7Y8, P09980, P00582, P68739, P0A698, P0A784, P21499, P15005, P08956, P24202, P27859	FALSE
TRAPP	Nucleobase-containing compound catabolic process	0.12	0.54	33	46	P0AF12, P15723, P07024, P21338, P0AF24, P21513, P30850, P22333, P0ABF6, P04994, P0A7Y0, P52129, P69913, P0A840, P0A776, P52061, P0A9P6, P05055, P0CG19, P23839, P25552, P0A8J8, P12758, P32664, P0A784, P21499, P08331, P0AF90, P15005, P0A6L0, P0A6K6, P0ABP8, P27859	FALSE
TRAPP	Cellular aldehyde metabolic process	0.12	0.54	31	43	P62623, P19624, P36683, P30863, P0AC84, P25437, P77488, Q46948, P21829, P23721, P75849, P08200, P62615, P25516, P39451, P77150, P0AFI7, P0AC81, P31658, P33018, P05459, P40191, P62620, P62617, P0A9B6, P37330, Q46857, P0A858, P08997, P0A9G6, P16528	FALSE
TRAPP	Hexose metabolic process	0.12	0.54	31	43	P36938, P62707, P0A9C3, P0A6T3, P09148, P09147, P52697, P0A9N4, P09373, P19926, P0AEP3, P25553, P26616, P00946, P23538, P0A9B2, P16095, P0AC53, P0AEW9, P30744, P0AEN8, P0AB71, P0A799, P0A9B6, P22259, P33232, P37689, P0A796, P0A858, P0A6T1, P0A993	FALSE
TRAPP	DEAD/DEAH box helicase	0.12	0.55	12	15	P37024, P25888, P30958, P43329, P30015, P21507, P0A9P6, P24230, P0A8J8, P15043, P17888, P08956	FALSE
TRAPP	Drug binding	0.12	0.55	12	15	P0ABQ4, P0AD68, P02919, P0AEB2, P0AD65, P08506, P60752, P0A8M3, P24228, P02918, P0AC78, P0A9L3	FALSE
TRAPP	Nucleotide salvage	0.12	0.55	12	15	P0A9M2, P0A9M5, P69503, P69441, P18133, P23331, P22333, P18843, P0AE12, P0A8F4, P0A8F0, P12758	FALSE
TRAPP	Polyamine metabolic process	0.12	0.55	12	15	P0A7F6, P09158, P23883, P37906, P77674, P76149, P0A951, P60651, P21170, P21169, P0AES0, P42588	FALSE
TRAPP	Pyrimidine nucleoside monophosphate biosynthetic process	0.12	0.55	12	15	P0A6F1, P00968, P0A7E1, P05020, P23331, P08244, P28248, P0A8F4, P0A8F0, P0A884, P12758, P0A786	FALSE
TRAPP	tRNA methylation	0.12	0.55	12	15	P0AEI1, P77182, P36979, P0AE01, P0A873, P0A8I5, P0AGJ7, P0AGJ2, P25522, P0A6U3, P23003, P37005	FALSE
TRAPP	Cellular carbohydrate biosynthetic process	0.12	0.56	52	75	P63228, P63224, P09147, P04951, P33136, P62517, P0A715, P0AEP3, P40120, P00946, P24205, P0AFS9, P31677, P76349, P76372, P37751, P37750, P37749, P37747, P37745, P37744, P37760, P37759, P0AAB6, P0AFV4, P17115, P76658, P45395, P0ABZ4, P0A6U8, P0A6V1, P07762, P37650, P37657, P37659, P67910, P37692, P27243, P27127, P25740, P0AC75, P0ACC7, P0AC78, P0AG00, P27828, P27829, P61887, P27833, P27836, P0CB39, P0A993, P39401	FALSE
TRAPP	Cellular polysaccharide biosynthetic process	0.13	0.56	50	72	P63228, P63224, P09147, P04951, P33136, P62517, P0A715, P0AEP3, P40120, P00946, P24205, P0AFS9, P76349, P76372, P37751, P37750, P37749, P37747, P37745, P37744, P37760, P37759, P0AAB6, P0AFV4, P17115, P76658, P45395, P0ABZ4, P0A6U8, P0A6V1, P07762, P37650, P37657, P37659, P67910, P37692, P27243, P27127, P25740, P0AC75, P0ACC7, P0AC78, P0AG00, P27828, P27829, P61887, P27833, P27836, P0CB39, P39401	FALSE
TRAPP	Polysaccharide biosynthetic process	0.13	0.56	50	72	P63228, P63224, P09147, P04951, P33136, P62517, P0A715, P0AEP3, P40120, P00946, P24205, P0AFS9, P76349, P76372, P37751, P37750, P37749, P37747, P37745, P37744, P37760, P37759, P0AAB6, P0AFV4, P17115, P76658, P45395, P0ABZ4, P0A6U8, P0A6V1, P07762, P37650, P37657, P37659, P67910, P37692, P27243, P27127, P25740, P0AC75, P0ACC7, P0AC78, P0AG00, P27828, P27829, P61887, P27833, P27836, P0CB39, P39401	FALSE
TRAPP	Cellular response to stimulus	0.13	0.57	220	337	P0A6Y8, P30125, P0AF12, P69411, P03007, P06960, P0A7N1, P25437, P13458, Q46948, P0A8E7, P0A9M0, P0A6Z3, Q59385, P77395, P0ACN4, P77330, P0AAT4, P0AEL6, P15078, P0AE08, P09323, P0AFP6, P50465, P19934, P0A855, P31060, P0A8F8, P75828, P75829, P0A9P4, P46889, P0A9N4, P22525, P43672, P0AFW2, P0A910, P15038, P75915, P40874, P0A6S3, P30958, P23836, P0AB89, P13482, P37349, P76015, P0AF28, P0AFA2, P0AEV1, P21362, P76034, P37344, P07604, P0A862, P05704, P39451, P0C0L2, P52108, P18392, P22333, P0AB83, P77258, P30014, P0AGD3, P77552, P06610, P06999, P21179, P18843, P09030, P39173, P0ACY3, P23865, P45577, P0A812, P0AE67, P07330, P07018, P07017, P0A964, P07363, P31677, P0A998, P0A8G0, P0AED5, P76316, P31658, P76344, P10371, P37745, P36928, P69228, P76402, P33362, P0AAG8, P33018, P0A6C1, P31802, P06996, P39838, P0DMC7, P0DMC5, P0AEH5, P0A959, P0A8W8, P77544, P09551, P00926, P0ACZ4, P30855, P0AE39, P15042, P76536, P0AE52, P08179, P31142, P0A6Z1, P0ADG4, P0A825, P24232, P12295, P05824, P0A6W9, P0A7G6, P23909, P0AEC5, P08394, P07648, P0A9T4, P21893, P0ADS6, P27302, P25894, P0A8P3, Q46845, P0A9H1, Q46871, P64588, P50466, P0A9P6, P0A7G2, P0AEC3, P0AEE3, P0ACJ8, P32662, P0AEE8, P0ACG8, P0AA16, P33650, P63020, P46850, P0A6U8, P15067, P07762, P0A9Q9, P0ACP5, P06715, P0AET2, P63201, P62601, P37647, P0AC62, P05523, P24230, P0A7H0, P0A988, P0AGE6, P0A9K7, P0AG82, P00963, P09980, P03018, P15043, P12758, P0AEG4, P00582, P0AFB8, P0AFB5, P32176, P00448, P0AE82, P0AE88, P0A6F3, P17888, P13029, P0A6C8, P0ACQ4, P0A7J7, P30140, P68739, P0ACF0, P15640, P0A6T1, P0AEX9, P02943, P0A7C2, P28304, P0A698, P0AGE0, P0C0L7, P0AF70, P00363, P23367, P16384, P0A7D4, P08331, P0A744, P0ABB8, P0ADH5, P24215, P24203, P02942, P0A6L0, P07650, P0A6K6, P0ABP8, P24554, P27278, P0A9Q1	FALSE
TRAPP	3-5-exoribonuclease activity	0.13	0.58	7	8	P09155, P05055, P0CG19, P23839, P0A784, P21499, P27859	FALSE
TRAPP	Alcohol biosynthetic process	0.13	0.58	7	8	P60472, Q46948, P0A9Q7, P0A6T5, Q46939, P0AD57, P32662	FALSE
TRAPP	ATP synthesis coupled proton transport	0.13	0.58	7	8	P0A6E6, P0ABB4, P0ABA6, P0ABB0, P0ABA4, P0ABA0, P0AB98	FALSE
TRAPP	Bacterial transferase hexapeptide (six repeats)	0.13	0.58	7	8	P0A9D8, P21645, P0A722, P37750, P0A9W9, P0A9D4, P0ACC7	FALSE
TRAPP	Catechol-containing compound metabolic process	0.13	0.58	7	8	P13039, P11454, P0AEJ2, P10378, P0ADI4, P15047, P05194	FALSE
TRAPP	Cellular response to nitrogen compound	0.13	0.58	7	8	P19934, P0A855, P0AFA2, P07017, P0A825, P27302, P02942	FALSE
TRAPP	Cobalt ion binding	0.13	0.58	7	8	P19624, P15723, P77625, P0AED7, P0A825, P0A9K9, P23908	FALSE
TRAPP	DNA-templated transcription, initiation	0.13	0.58	7	8	P0AEM6, P0AGB6, P13445, P00579, P24255, P30128, P0AGB3	FALSE
TRAPP	Glutathione S-transferase, C-terminal domain	0.13	0.58	7	8	P0ACA7, P0A9D2, P77544, Q46845, P42620, P0ACA3, P0ACA1	FALSE
TRAPP	Hydroxymethyl-, formyl- and related transferase activity	0.13	0.58	7	8	P31057, P37051, P33221, P08179, P0A825, P23882, P15639	FALSE
TRAPP	Indolalkylamine biosynthetic process	0.13	0.58	7	8	P30177, P0A877, P0A879, P00909, P00904, P00895, P10371	FALSE
TRAPP	Intramolecular transferase activity, phosphotransferases	0.13	0.58	7	8	P63224, P36938, P62707, P31120, P37689, P0A6K6, P0A7A2	FALSE
TRAPP	Neutral amino acid transmembrane transporter activity	0.13	0.58	7	8	P0AD99, P0AAG3, P0AGE4, P22731, P0A9S7, P22729, P0AAE0	FALSE
TRAPP	Nucleotide-excision repair	0.13	0.58	7	8	P50465, P0A8F8, P30958, P0A8G0, P05523, P03018, P0A698	FALSE
TRAPP	Ornithine metabolic process	0.13	0.58	7	8	P06960, P77581, P22256, P21169, P18335, P0A6C8, P11447	FALSE
TRAPP	Oxidoreductase activity, acting on the ch-nh2 group of donors	0.13	0.58	7	8	P0A6J5, P0AFI7, P00370, P10902, P33195, P09831, P09832	FALSE
TRAPP	Phenol-containing compound metabolic process	0.13	0.58	7	8	P13039, P11454, P0AEJ2, P10378, P0ADI4, P15047, P05194	FALSE
TRAPP	Phosphomethylpyrimidine kinase	0.13	0.58	7	8	P77150, P06999, P76422, P76423, P40191, P76658, P0A9J6	FALSE
TRAPP	Protein-containing complex disassembly	0.13	0.58	7	8	P0A6Y8, P0A805, P15288, P0A7I0, P07012, P0A7J7, P0A7I4	FALSE
TRAPP	Purine nucleobase biosynthetic process	0.13	0.58	7	8	P0A9M2, P69503, P22333, P0AG16, P08178, P15254, P15640	FALSE
TRAPP	Pyridoxal-phosphate dependent enzyme	0.13	0.58	7	8	P00934, P0A879, P76316, P00926, P0ABK5, P16703, P04968	FALSE
TRAPP	Regulation of rna stability	0.13	0.58	7	8	P69913, P0A776, P0A9P6, P0A894, P0A7W7, P32664, P0A6X3	FALSE
TRAPP	RNA pseudouridylate synthase	0.13	0.58	7	8	P0AA39, P75966, P37765, P0AA43, P33643, P0AA41, P32684	FALSE
TRAPP	Siderophore metabolic process	0.13	0.58	7	8	P13039, P11454, P0AEJ2, P10378, P0ADI4, P15047, P0AE08	FALSE
TRAPP	TonB dependent receptor	0.13	0.58	7	8	P06971, P05825, P75780, P16869, P76115, P17315, P06129	FALSE
TRAPP	Positive regulation of cellular metabolic process	0.13	0.58	59	86	P60240, P33595, P0ACL9, P0A823, P0AEH1, P24251, P21514, P0A9A9, P0A9F1, P0ACJ0, P46889, P0ACU2, P52106, P23836, P0A8V6, P0AEV1, P37344, P52108, P0A8W2, P0A6X7, P64483, P07017, P0A964, P07363, Q47005, P69228, P0DMC7, P36771, P0AA04, P60785, P69913, P0A776, P0A8S1, P0A799, P27302, P64588, P67660, P0A9P6, P24255, P69829, P0A894, P0ABU5, P0ACA3, P0A6D0, P0A6R3, P0A7V8, P0A7S3, P0ACJ8, P0AA16, P30128, P06993, P0ACP5, P0AGB3, P37624, P0AA25, P0AE88, P0A6X3, P07118, P0A9Q1	FALSE
TRAPP	Positive regulation of macromolecule metabolic process	0.13	0.58	59	86	P60240, P33595, P0ACL9, P0A823, P0AEH1, P24251, P21514, P0A9A9, P0A9F1, P0ACJ0, P46889, P0ACU2, P52106, P23836, P0A8V6, P0AEV1, P37344, P52108, P0A8W2, P0A6X7, P64483, P07017, P0A964, P07363, Q47005, P69228, P0DMC7, P36771, P0AA04, P60785, P69913, P0A776, P0A8S1, P27302, P64588, P67660, P0A9P6, P24255, P69829, P0A894, P0AFZ3, P0ACA3, P0A6D0, P0A6R3, P0A7V8, P0A7S3, P0ACJ8, P0AA16, P30128, P06993, P0ACP5, P0AGB3, P37624, P0AA25, P0AE88, P32664, P0A6X3, P07118, P0A9Q1	FALSE
TRAPP	Positive regulation of nitrogen compound metabolic process	0.14	0.59	57	83	P60240, P33595, P0ACL9, P0A823, P0AEH1, P24251, P21514, P0A9A9, P0A9F1, P0ACJ0, P46889, P0ACU2, P52106, P23836, P0A8V6, P0AEV1, P37344, P52108, P0A8W2, P0A6X7, P64483, P07017, P0A964, P07363, Q47005, P69228, P0DMC7, P36771, P60785, P69913, P0A776, P0A8S1, P27302, P64588, P67660, P0A9P6, P24255, P69829, P0A894, P0AFZ3, P0ACA3, P0A6D0, P0A6R3, P0A7V8, P0A7S3, P0ACJ8, P0AA16, P30128, P06993, P0ACP5, P0AGB3, P37624, P0AA25, P0AE88, P0A6X3, P07118, P0A9Q1	FALSE
TRAPP	Asexual reproduction	0.14	0.59	16	21	P0AD68, P0ABH0, P0A9A6, P36680, P45955, P77173, P0AED7, P63883, P0ADS2, P26648, P24228, P0A9X4, P0AF36, P29131, P26365, P39310	FALSE
TRAPP	Monocarboxylic acid metabolic process	0.14	0.59	108	162	P62623, P0ACP1, P0AFG8, P06959, P0A9P0, P36683, P0A790, P31663, P31057, P0A6Q6, P0ABD5, P0AC84, Q47146, P0A6E1, P77488, Q46948, P0A9J4, P0AGG2, P0AEJ2, P60716, P22106, P62707, P12995, P12996, P12998, P13000, P07003, P75849, P0A6Q3, P0A6R0, P0AAI9, P0AEK2, P0A6A8, P0AAI5, P08200, P0A8V6, P62615, P25516, P0AEK4, P26616, P76149, P0AET8, P77570, P0AC81, P0A9H7, P0AD61, P77748, P05194, P23538, P06999, P0A962, P0A9B2, P0ADF6, P21599, P31658, P00350, P0A991, P06149, P0A959, P0A6A3, P0A9M8, P0A9Q5, P0A953, P77434, P0A6V8, P62620, P25526, P22256, P62617, P0A6P9, P31119, Q46939, P0AB71, P0A799, P37330, P06721, P0AGL2, P61889, P0ABD8, P24182, P15770, P32662, P0A6D7, P13001, P0ACP5, P37647, P37666, P33232, P37689, P0ABQ0, P31455, P00963, P21177, P32176, P0A796, P0A858, P0ACU5, P06709, P08997, P0A9G6, P16528, P0A6T1, P0A7A7, P27550, P27250, P24215, P39160, P0A7A2	FALSE
TRAPP	Organic hydroxy compound metabolic process	0.14	0.59	55	80	P19624, P60472, P0AC84, P25437, P0A6E1, P77488, Q46948, P13039, P11454, P0AEJ2, P10378, P0ADI4, P15047, P21829, P23721, P75849, P37349, P76014, P76015, P0A9Q7, P0AET8, P77150, P0AFI7, P0AC81, P77748, P05194, P31658, P0A9S3, P37188, P69831, P69828, P0C8J8, P0C8J6, P06149, P0A6T5, P05459, P40191, P0AEJ6, P0ADG4, P0A794, Q46939, P0A9B6, P0AD57, P15770, P32662, P0A6D7, P09391, P0ACL0, P10908, P09424, P33232, P0A858, P0A6F3, P22255, P39160	FALSE
TRAPP	Lipid binding	0.14	0.6	18	24	P06959, P02919, P0AEU7, P10441, P77211, P0ADC1, P0AFG6, P07003, P60752, P02931, P0A6A8, P0AFM6, P69776, P17993, P24232, P0AFX9, P23830, P64604	FALSE
TRAPP	Response to antibiotic	0.14	0.6	53	77	P00956, P0ABQ4, P06992, P02919, P21645, P0AE06, P0AD65, P19934, P0A855, P75777, P75831, P46889, P22525, P0AB24, P0A8D6, P0AEK4, P25397, P0A8M3, P23865, P37745, P33941, P0DMC7, P0AES4, P0A959, P36979, P31142, P0ACR9, P27303, P27302, P20083, P02930, P24228, P0A7V8, P0A7W1, P0AG55, P0AG63, P61175, P60723, P0CE47, P0A7S3, P0A6D7, P02918, P0A9R7, P37636, P37637, P0A7N9, P0AES6, P0A9K7, P0AEG4, P17888, P0CE48, P0A8V2, P0A8T7	FALSE
TRAPP	Amino acid transmembrane transporter activity	0.14	0.6	20	27	P15993, P30750, P0AD99, P0AAG3, P10346, P0AAF6, P07117, P77529, P37774, P0AFT2, P0AEM9, P25737, P07109, P0AAD6, P0AGE4, P22731, P0A9S7, P22729, P0C0L7, P0AAE0	FALSE
TRAPP	Intrinsic component of cell outer membrane	0.14	0.6	20	27	P0A940, P69411, P09169, P05825, P0A912, P0AEA2, P61320, P76115, P69776, P17315, P06996, P0A903, P77774, P0AC02, P0A935, P02930, P0A921, P06129, P02943, P0ADE4	FALSE
TRAPP	Oxidoreductase activity, acting on a sulfur group of donors	0.14	0.6	26	36	P08622, P0A9P0, P0AE08, P35340, P68688, P0A9P4, P0AC59, P0A862, P0AC69, P0A746, P76270, P0AE52, P24232, P0AGG4, P17854, P17846, P38038, Q46845, P42620, P06715, P20099, P0AC62, P0AA25, P0AEG4, P27306, P0A744	FALSE
TRAPP	acetyl-CoA biosynthetic process	0.15	0.6	4	4	P06959, P0A6A3, P0A9M8, P27550	FALSE
TRAPP	acetyl-CoA carboxylase activity	0.15	0.6	4	4	P0ABD5, P0A9Q5, P0ABD8, P24182	FALSE
TRAPP	Aerotaxis	0.15	0.6	4	4	P0AE67, P0A964, P07363, P50466	FALSE
TRAPP	AIR synthase related protein, C-terminal domain	0.15	0.6	4	4	P0AGG0, P16456, P08178, P15254	FALSE
TRAPP	Alanine dehydrogenase/PNT, C-terminal domain	0.15	0.6	4	4	P75691, P07001, P0A9S3, P27250	FALSE
TRAPP	Alcohol dehydrogenase [nad(p)+] activity	0.15	0.6	4	4	P25437, P0A9Q7, P39451, Q46856	FALSE
TRAPP	AMP binding	0.15	0.6	4	4	P69441, P0A6V1, P0A796, P27550	FALSE
TRAPP	Aromatic amino acid family biosynthetic process, prephenate pathway	0.15	0.6	4	4	P00509, P0A9J8, P07023, P04693	FALSE
TRAPP	ATP synthase alpha/beta family, nucleotide-binding domain	0.15	0.6	4	4	P52612, P0ABB4, P0ABB0, P0AG30	FALSE
TRAPP	ATPase-coupled intramembrane lipid transporter activity	0.15	0.6	4	4	P60752, P0A9V1, P0AF98, P0ADC6	FALSE
TRAPP	Bacterial DNA-binding protein	0.15	0.6	4	4	P0ACF4, P0A6Y1, P0A6X7, P0ACF0	FALSE
TRAPP	Base-excision repair, ap site formation	0.15	0.6	4	4	P0AB83, P12295, P0A9H1, P05523	FALSE
TRAPP	Branched-chain amino acid transmembrane transporter activity	0.15	0.6	4	4	P0AD99, P22731, P0A9S7, P22729	FALSE
TRAPP	C-terminal, D2-small domain, of ClpB protein	0.15	0.6	4	4	P0A6H1, P0ABH9, P63284, P0A6H5	FALSE
TRAPP	Cellular response to topologically incorrect protein	0.15	0.6	4	4	P0A6Y8, P36928, P0A6Z1, P0AEE3	FALSE
TRAPP	Copper ion export	0.15	0.6	4	4	Q59385, P77211, P77239, P38054	FALSE
TRAPP	Copper ion transmembrane transport	0.15	0.6	4	4	Q59385, P77211, P77239, P38054	FALSE
TRAPP	CTP biosynthetic process	0.15	0.6	4	4	P0A7E9, P0A8F4, P0A763, P0A7E5	FALSE
TRAPP	Cyclic-guanylate-specific phosphodiesterase activity	0.15	0.6	4	4	P21514, P75800, P77334, P37646	FALSE
TRAPP	Cytoplasmic translation	0.15	0.6	4	4	P0A805, P08245, P0AG55, P60422	FALSE
TRAPP	D-amino acid transport	0.15	0.6	4	4	P28635, P30750, P0A9S7, P0AAE0	FALSE
TRAPP	D-isomer specific 2-hydroxyacid dehydrogenase, catalytic domain	0.15	0.6	4	4	P52643, P05459, P0A9T0, P37666	FALSE
TRAPP	DAHP synthetase I family	0.15	0.6	4	4	P0AB91, P0A715, P00887, P00888	FALSE
TRAPP	De novo nad biosynthetic process	0.15	0.6	4	4	P30011, P11458, P18843, P10902	FALSE
TRAPP	Deoxyribonucleoside metabolic process	0.15	0.6	4	4	P0AF12, P23331, P0ABF6, P07650	FALSE
TRAPP	Disordered domain specific binding	0.15	0.6	4	4	P0A6H1, P19934, P02931, P0A8J8	FALSE
TRAPP	DNA topoisomerase type II (double strand cut, ATP-hydrolyzing) activity	0.15	0.6	4	4	P0AES4, P0AFI2, P20083, P0AES6	FALSE
TRAPP	DNA translocase activity	0.15	0.6	4	4	P46889, P30958, P08394, P03018	FALSE
TRAPP	DNA unwinding involved in DNA replication	0.15	0.6	4	4	P09980, P03018, P17888, P0ACB0	FALSE
TRAPP	DNA-(apurinic or apyrimidinic site) endonuclease activity	0.15	0.6	4	4	P50465, P0AB83, P0A6C1, P05523	FALSE
TRAPP	dTDP-rhamnose biosynthetic process	0.15	0.6	4	4	P37745, P37744, P37760, P37759	FALSE
TRAPP	Endoribonuclease inhibitor activity	0.15	0.6	4	4	P0A8D6, P60723, P0A8R0, P0AF90	FALSE
TRAPP	Enzyme-directed rrna 2-o-methylation	0.15	0.6	4	4	P0ADR6, P67087, P0C0R7, P63177	FALSE
TRAPP	Glucose catabolic process	0.15	0.6	4	4	P62707, P19926, P37689, P0A796	FALSE
TRAPP	Glutamine amidotransferases class-II	0.15	0.6	4	4	Q47147, P0AG16, P09831, P17169	FALSE
TRAPP	Glycosyltransferase Family 4	0.15	0.6	4	4	P17443, P0A6U8, P27127, P25740	FALSE
TRAPP	GMP biosynthetic process	0.15	0.6	4	4	P0A9M2, P0A9M5, P04079, P0ADG7	FALSE
TRAPP	Heat shock protein binding	0.15	0.6	4	4	P0A6Y8, P08622, P36928, P0A6Z1	FALSE
TRAPP	Helix_turn_helix, lux regulon	0.15	0.6	4	4	P52106, P0AED5, P31802, P06993	FALSE
TRAPP	Histidine phosphotransfer kinase activity	0.15	0.6	4	4	P39838, P30855, P0AEC5, P0AEC3	FALSE
TRAPP	Holliday junction DNA helicase ruvB N-terminus	0.15	0.6	4	4	P0A6H1, P06710, P0AAZ4, P0A812	FALSE
TRAPP	Homoserine biosynthetic process	0.15	0.6	4	4	P00561, P0A9Q9, P00562, P08660	FALSE
TRAPP	Hsp70 protein	0.15	0.6	4	4	P0A6Y8, P36928, P0A6Z1, P0A9X4	FALSE
TRAPP	Hydroperoxide reductase activity	0.15	0.6	4	4	P0AE08, P0A862, P0AE52, P24232	FALSE
TRAPP	keto-3-deoxy-D-manno-octulosonic acid biosynthetic process	0.15	0.6	4	4	P04951, P0A715, P17115, P45395	FALSE
TRAPP	L-cystine transmembrane transporter activity	0.15	0.6	4	4	P77529, P37774, P0AFT2, P0AEM9	FALSE
TRAPP	L-isoleucine transmembrane transporter activity	0.15	0.6	4	4	P0AD99, P22731, P0A9S7, P22729	FALSE
TRAPP	L-methionine biosynthetic process	0.15	0.6	4	4	P0AF12, P45578, P0A9Q9, P07623	FALSE
TRAPP	L-serine biosynthetic process	0.15	0.6	4	4	P23721, P0A9T0, P07913, P0AGB0	FALSE
TRAPP	L-valine transmembrane transporter activity	0.15	0.6	4	4	P0AD99, P22731, P0A9S7, P22729	FALSE
TRAPP	Ligand-gated ion channel activity	0.15	0.6	4	4	P0AEQ3, P30860, P30859, P0AEM9	FALSE
TRAPP	Lipid translocation	0.15	0.6	4	4	P60752, P0A9V1, P0AF98, P0ADC6	FALSE
TRAPP	Lipoprotein transport	0.15	0.6	4	4	P61316, P0ADC3, P75957, P75958	FALSE
TRAPP	Methylglyoxal catabolic process to d-lactate via s-lactoyl-glutathione	0.15	0.6	4	4	P0AC84, P75849, P0AC81, P31658	FALSE
TRAPP	Mur ligase family, catalytic domain	0.15	0.6	4	4	P22188, P11880, P17952, P37773	FALSE
TRAPP	ncRNA 5-end processing	0.15	0.6	4	4	P21513, P0A8I1, P0AGK4, P0A7Y8	FALSE
TRAPP	Negative regulation of cell division	0.15	0.6	4	4	P0AEZ3, P64554, P0A9X4, P0C093	FALSE
TRAPP	Negative regulation of cellular catabolic process	0.15	0.6	4	4	P69913, P0A9P6, P0A8R0, P32664	FALSE
TRAPP	Negative regulation of endoribonuclease activity	0.15	0.6	4	4	P0A8D6, P60723, P0A8R0, P0AF90	FALSE
TRAPP	Negative regulation of translational elongation	0.15	0.6	4	4	P0AD49, P0AFX0, P0A6N4, P0A9W3	FALSE
TRAPP	Nitrogen utilization	0.15	0.6	4	4	P69681, P75898, P09831, P0A9C5	FALSE
TRAPP	Nuclear chromosome segregation	0.15	0.6	4	4	P0AFY8, P22523, P0AFI2, P20083	FALSE
TRAPP	Oligopeptide binding	0.15	0.6	4	4	P0ACA7, P23843, P77348, P0AC62	FALSE
TRAPP	OmpA family	0.15	0.6	4	4	P0A912, P0A910, P0AF06, P37665	FALSE
TRAPP	Oxidoreductase activity, acting on nad(p)h, nad(p) as acceptor	0.15	0.6	4	4	P41407, P0AB67, P07001, P27306	FALSE
TRAPP	Oxidoreductase activity, acting on nad(p)h, nitrogenous group as acceptor	0.15	0.6	4	4	P60560, P38489, P17117, Q46920	FALSE
TRAPP	Oxidoreductase NAD-binding domain	0.15	0.6	4	4	P24232, P38038, P0AEN1, P28861	FALSE
TRAPP	P-P-bond-hydrolysis-driven protein transmembrane transporter activity	0.15	0.6	4	4	P0AG90, P0AG93, P0AG99, P0AG96	FALSE
TRAPP	PDZ domain	0.15	0.6	4	4	P0C0V0, P0AEH1, P39099, P0AEE3	FALSE
TRAPP	Penicillin binding protein transpeptidase domain	0.15	0.6	4	4	P0AD68, P02919, P0AD65, P02918	FALSE
TRAPP	Phenylalanine transport	0.15	0.6	4	4	P15993, P22731, P0A9S7, P22729	FALSE
TRAPP	Phosphorylase superfamily	0.15	0.6	4	4	P0AF12, P0AE12, P12758, P0ABP8	FALSE
TRAPP	Positive regulation of catabolic process	0.15	0.6	4	4	P0AA04, P0A776, P0A894, P0AFZ3	FALSE
TRAPP	Prenyltransferase activity	0.15	0.6	4	4	P60472, P22939, P0AD57, P0AGK1	FALSE
TRAPP	Probable molybdopterin binding domain	0.15	0.6	4	4	P0AF03, P0AEZ9, P12281, P77808	FALSE
TRAPP	Proline biosynthetic process	0.15	0.6	4	4	P0A7B5, P07004, P0A9L8, P09546	FALSE
TRAPP	Protein insertion into membrane from inner side	0.15	0.6	4	4	P0AEU7, P0AG99, P0AGA2, P0AG96	FALSE
TRAPP	Protein localization to cell periphery	0.15	0.6	4	4	P0ADC3, P75957, P0ADE4, P39321	FALSE
TRAPP	Protein quality control for misfolded or incompletely synthesized proteins	0.15	0.6	4	4	P0C0V0, P0A6G7, P0A9M0, P0A7D1	FALSE
TRAPP	Protein unfolding	0.15	0.6	4	4	P0A850, P0A6H1, P0ABH9, P0A6H5	FALSE
TRAPP	Purine ribonucleoside bisphosphate metabolic process	0.15	0.6	4	4	P0AG20, P0AG24, P25552, P22255	FALSE
TRAPP	Regulation of cell cycle	0.15	0.6	4	4	P0A734, P18196, P64554, P0C093	FALSE
TRAPP	Regulation of chemotaxis	0.15	0.6	4	4	P0A9H9, P07017, P07363, P02942	FALSE
TRAPP	Regulation of dna recombination	0.15	0.6	4	4	P36767, P23909, P0A6R3, P23367	FALSE
TRAPP	Regulation of dna-templated transcription, elongation	0.15	0.6	4	4	P0AFW4, P0A6W5, P30128, P0AFG0	FALSE
TRAPP	Regulation of fatty acid biosynthetic process	0.15	0.6	4	4	P0A8V6, P0A9Z1, P24182, P0ACU5	FALSE
TRAPP	Regulation of nitrogen utilization	0.15	0.6	4	4	P27249, P0AC55, P0A9Z1, P0AFB8	FALSE
TRAPP	Regulation of polysaccharide metabolic process	0.15	0.6	4	4	P40120, P0AA04, P0AFX9, P69913	FALSE
TRAPP	Regulation of ribosome biogenesis	0.15	0.6	4	4	P0AAT6, P42641, P0A7L8, P0A8H6	FALSE
TRAPP	Response to hydroperoxide	0.15	0.6	4	4	P0A8I3, P0AE08, P0C0L2, P06610	FALSE
TRAPP	Response to unfolded protein	0.15	0.6	4	4	P0A6Y8, P36928, P0A6Z1, P63284	FALSE
TRAPP	rRNA (adenine) methyltransferase activity	0.15	0.6	4	4	P06992, P75782, P36979, P37634	FALSE
TRAPP	rRNA (uridine) methyltransferase activity	0.15	0.6	4	4	P75817, P55135, P0AGL7, P0C0R7	FALSE
TRAPP	S-adenosyl-L-methionine binding	0.15	0.6	4	4	P30745, P76290, P64554, P0AEE8	FALSE
TRAPP	Selenocysteine metabolic process	0.15	0.6	4	4	P0A8L1, P16456, P14081, P0A821	FALSE
TRAPP	Sporulation related domain	0.15	0.6	4	4	P10100, P09549, P11557, P29131	FALSE
TRAPP	Sulfate transmembrane transport	0.15	0.6	4	4	P0A6J3, P16676, P16700, P0AG78	FALSE
TRAPP	Sulfur utilization	0.15	0.6	4	4	P77529, P0AFT2, P76316, P0AEM9	FALSE
TRAPP	Tar ligand binding domain homologue	0.15	0.6	4	4	P05704, P07018, P07017, P02942	FALSE
TRAPP	Thioredoxin peroxidase activity	0.15	0.6	4	4	P0AE08, P0A862, P06610, P0AE52	FALSE
TRAPP	Transcription initiation from bacterial-type rna polymerase promoter	0.15	0.6	4	4	P0AEM6, P13445, P00579, P0AGB3	FALSE
TRAPP	Transketolase, pyrimidine binding domain	0.15	0.6	4	4	P77488, P0AFG3, P33570, P27302	FALSE
TRAPP	Translation initiation factor activity	0.15	0.6	4	4	P69222, P08245, P0A707, P0A705	FALSE
TRAPP	Translation release factor activity	0.15	0.6	4	4	P15288, P0A7I0, P07012, P0A7I4	FALSE
TRAPP	Translation release factor activity, codon specific	0.15	0.6	4	4	P15288, P0A7I0, P07012, P0A7I4	FALSE
TRAPP	Translation repressor activity	0.15	0.6	4	4	P0A7L3, P0A8M3, P0A7V8, P60723	FALSE
TRAPP	tRNA 2-O-methyltransferase activity	0.15	0.6	4	4	P0AE01, P0AGJ7, P0AGJ2, P37005	FALSE
TRAPP	tRNA synthetase class II core domain (G, H, P, S and T)	0.15	0.6	4	4	P16659, P0A8L1, P0A8M3, P60906	FALSE
TRAPP	tRNA threonylcarbamoyladenosine metabolic process	0.15	0.6	4	4	P76256, P05852, P45748, P0AF67	FALSE
TRAPP	UDP-N-acetylglucosamine biosynthetic process	0.15	0.6	4	4	P0A759, P31120, P17169, P0ACC7	FALSE
TRAPP	Zinc ion transport	0.15	0.6	4	4	P39172, P0A9X1, P37617, P0AFJ7	FALSE
TRAPP	Aldehyde dehydrogenase family	0.15	0.61	9	11	P07004, P17445, P09546, P0A9Q7, P23883, P25553, P77674, P76149, P25526	FALSE
TRAPP	Heme biosynthetic process	0.15	0.61	9	11	P23893, P0ACB2, P23871, P0A6X1, P0AEA8, P06983, P0ACB4, P32131, P29680	FALSE
TRAPP	Integral component of external side of plasma membrane	0.15	0.61	9	11	P0ABJ1, P0ADY1, P0AEB2, P76576, P0ADS6, P39099, P0AEE3, P0ABC7, P0ABC3	FALSE
TRAPP	Isoleucine biosynthetic process	0.15	0.61	9	11	P00893, P00894, P0A9Q9, P08142, P0AB80, P05791, P04968, P05793, P0AF93	FALSE
TRAPP	Pentose-phosphate shunt	0.15	0.61	9	11	P0A870, P52697, P0AC53, P00350, P0A867, P33570, P0A7Z0, P27302, P0AG07	FALSE
TRAPP	Phosphotransferase activity, carboxyl group as acceptor	0.15	0.61	9	11	P00561, P0A7B5, P33221, P39838, P0A6A3, P0A799, P00562, P0A6C8, P08660	FALSE
TRAPP	Protein insertion into membrane	0.15	0.61	9	11	P0A940, P0AEU7, P0A903, P77774, P0AC02, P0AG99, P0AGA2, P25714, P0AG96	FALSE
TRAPP	Pyrimidine nucleobase biosynthetic process	0.15	0.61	9	11	P0A6F1, P00968, P0A7E1, P05020, P08244, P0A8F0, P0A7E5, P0A7F3, P0A786	FALSE
TRAPP	Recombinational repair	0.15	0.61	9	11	P15038, P0A812, P05824, P08394, P07648, P09980, P03018, P0AGE0, P24554	FALSE
TRAPP	Cellular polysaccharide metabolic process	0.16	0.61	56	82	P63228, P63224, P21517, P09147, P04951, P33136, P62517, P0A715, P0AEP3, P0AB58, P40120, P00946, P24205, P0AFS9, P76349, P76372, P37751, P37750, P37749, P37747, P37745, P37744, P37760, P37759, P0AAB6, P0AFV4, P17115, P76658, P45395, P0ABZ4, P15977, P00490, P0AC86, P0A6U8, P0A6V1, P15067, P07762, P37650, P37657, P37659, P67910, P37692, P27243, P27127, P25740, P0AC75, P0ACC7, P0AC78, P0AG00, P27828, P27829, P61887, P27833, P27836, P0CB39, P39401	FALSE
TRAPP	Hydrolase activity, acting on ester bonds	0.16	0.62	112	169	P00956, P15723, P27249, P16659, P63228, P0AC84, P03007, P04335, P21514, P13458, P0AAQ2, P0AGG2, P07024, P0AAR3, P0ADA1, P13039, P11454, P21338, P07813, P0AF24, P75736, P50465, P21829, P52697, P46130, P0A8F8, P75792, P75800, P75809, P75849, P19926, P75914, P21513, P28631, P0AFQ7, P0A7D1, P0AFA2, P0AFR0, P77334, P30850, P30014, P77781, P0A8M3, P77247, P09030, P64483, P09155, P0A9H9, P07330, P0A8G0, P31658, P06987, P33018, P0A6C1, P0A8V0, P77625, P67095, P04994, P0ADG4, P0AD42, P0A7Y0, P0A7T3, P52129, P00957, P0A840, P0AG20, P08394, P07648, P21893, P0A8I1, P0AEW4, P30870, P06961, P05055, P0ABZ4, P0A9J0, P32662, P13001, P10908, P37646, P05523, P0CG19, P23839, P0AG24, P0A8Y5, P0A988, P0A7Y8, P09980, P0ADP0, P0ADP2, P0A921, P27848, P56262, P21165, P00582, P0AFB5, P0AE82, P0CB39, P68739, P0A698, P0A784, P21499, P08331, P22255, P0A993, P07118, P15005, P08956, P24202, P39401, P0AGB0, P27859	FALSE
TRAPP	Methyltransferase small domain	0.16	0.64	11	14	P75782, P75817, P75876, P25397, P0A9H7, P36999, P17993, P39199, P42596, P0A8T1, P39406	FALSE
TRAPP	Periplasmic side of cell outer membrane	0.16	0.64	11	14	P0A940, P69411, P0A912, P0AEA2, P0AB38, P61320, P0A903, P0A7B1, P77774, P0AC02, P45464	FALSE
TRAPP	Phosphotransferase activity, phosphate group as acceptor	0.16	0.64	11	14	P0A7E9, P0AGG0, P69441, P39177, P0A6I0, P0A8A4, P76422, P0A7B1, P0A763, P60546, P0CB39	FALSE
TRAPP	Porphyrin-containing compound biosynthetic process	0.16	0.64	11	14	P23893, P0ACB2, P23871, P0A6X1, P0A9H5, P0AEA8, P0ACB7, P06983, P0ACB4, P32131, P29680	FALSE
TRAPP	Serine-type exopeptidase activity	0.16	0.64	11	14	P0AD68, P02919, P0AEB2, P0AD65, P0AAX8, P08506, P22525, P76193, P24555, P24228, P02918	FALSE
TRAPP	Type III restriction enzyme, res subunit	0.16	0.64	11	14	P60240, P0A8F8, P25888, P30958, P30015, P21507, P0A9P6, P24230, P0A8J8, P17888, P08956	FALSE
TRAPP	Cell redox homeostasis	0.17	0.66	13	17	P0A9P0, P0AE08, P68688, P23886, P29018, P0AC59, P0AE52, P0AGG4, P06715, P0AC62, P0AA25, P0AEG4, P27306	FALSE
TRAPP	Single-stranded dna binding	0.17	0.66	13	17	P15723, P36767, P0A972, P0A968, P0A9Y6, P0ADG7, P0A7G6, P45771, P0A9X9, P0A7H0, P09980, P0AGE0, P24554	FALSE
TRAPP	Cellular macromolecule catabolic process	0.17	0.66	27	38	P0C0V0, P0A6G7, P0A6H1, P0A9M0, P21338, P21513, P0A7D1, P30850, P66948, P04994, P0A7Y0, P52129, P69913, P0A776, P0A9P6, P05055, P24228, P39099, P0CG19, P23839, P0A8J8, P0A7B8, P0A784, P21499, P0AF90, P15005, P27859	FALSE
TRAPP	Protein phosphorylation	0.17	0.66	27	38	P39177, P0AGE9, P0AFA2, P18392, P0A8A4, P0ACY3, P0AE67, P07330, P0A964, P07363, P76372, P39838, P0DMC5, P30855, P0A7B1, P06616, P0AEC5, P37177, P31120, P0AEC3, P0AG00, P0A6A0, P0C0K3, P0AFB5, P0AE82, P0AF67, P25519	FALSE
TRAPP	Antioxidant activity	0.17	0.66	15	20	P0AE08, P0A9P4, P0A862, P0C0L2, P0AGD3, P06610, P21179, P77544, P76536, P0AE52, Q46845, P06715, P0AC62, P00448, P13029	FALSE
TRAPP	DNA-binding transcription repressor activity	0.17	0.66	15	20	P0A9A9, P0A9F1, P0ACJ0, P09546, P52106, P0AF28, P0ACF8, P0ACP7, P0DMC7, P0ACG1, P00957, P0A6R3, P0A7C2, P0AC51, P0A9Q1	FALSE
TRAPP	Methyltransferase domain	0.17	0.66	15	20	P75817, P75876, P25397, P0A9H7, P36999, P76290, P76291, P17993, P39199, P55135, P42596, P0A8T1, P36929, P0A887, P39406	FALSE
TRAPP	Ribonuclease activity	0.18	0.66	17	23	P21338, P21513, P30850, P30014, P09155, P0A8V0, P0A7Y0, P52129, P05055, P0A9J0, P0CG19, P23839, P0A7Y8, P68739, P0A784, P21499, P27859	FALSE
TRAPP	Phosphoric ester hydrolase activity	0.18	0.67	42	61	P15723, P27249, P63228, P21514, P07024, P0AF24, P21829, P75792, P75800, P75809, P19926, P75914, P0AFA2, P77334, P77247, P0A9H9, P06987, P0A6C1, P77625, P67095, P0ADG4, P0AD42, P0A840, P0AG20, P0AEW4, P30870, P06961, P0ABZ4, P32662, P10908, P37646, P0AG24, P0A8Y5, P0ADP0, P27848, P21165, P0AFB5, P0AE82, P08331, P22255, P0A993, P0AGB0	FALSE
TRAPP	Amide transport	0.18	0.69	51	75	P33595, P10408, P0ADZ7, P0AG90, P0AG93, P0A850, P05825, P15078, P0ABU9, P19934, P0A855, P75780, P75796, P75798, P23886, P29018, P61316, P02931, P0AEA2, P0ADC3, P75957, P75958, P61320, P23843, P0AFH2, P76027, P77737, P77348, P76128, P76298, P31068, P52612, P17315, P33916, P33941, P0AGD7, P0ABU7, P0AG99, P0AGA2, P10121, P37313, P0AAG0, P0AEG1, P0AEF8, P23847, P0AG86, P25714, P69428, P0AG96, P0ADE4, P39321	FALSE
TRAPP	Positive regulation of gene expression	0.19	0.7	49	72	P60240, P33595, P0ACL9, P0A823, P0AEH1, P24251, P21514, P0A9A9, P0A9F1, P0ACJ0, P46889, P0ACU2, P52106, P23836, P0A8V6, P0AEV1, P37344, P52108, P0A8W2, P0A6X7, P64483, Q47005, P69228, P0DMC7, P36771, P60785, P69913, P0A8S1, P27302, P64588, P67660, P0A9P6, P24255, P0ACA3, P0A6D0, P0A6R3, P0A7V8, P0A7S3, P0ACJ8, P0AA16, P06993, P0ACP5, P0AGB3, P37624, P0AE88, P32664, P0A6X3, P07118, P0A9Q1	FALSE
TRAPP	Polysaccharide metabolic process	0.19	0.7	58	86	P63228, P63224, P21517, P09147, P04951, P33136, P62517, P0A715, P0AEP3, P0AB58, P40120, P00946, P24205, P0AFS9, P76349, P76372, P37751, P37750, P37749, P37747, P37745, P37744, P37760, P37759, P0AAB6, P33363, P0AFV4, P17115, P76658, P45395, P0ABZ4, P13656, P15977, P00490, P0AC86, P0A6U8, P0A6V1, P15067, P07762, P37650, P37657, P37659, P67910, P37692, P27243, P27127, P25740, P0AC75, P0ACC7, P0AC78, P0AG00, P27828, P27829, P61887, P27833, P27836, P0CB39, P39401	FALSE
TRAPP	Aminotransferase class-III	0.19	0.7	6	7	P23893, P12995, P77581, P22256, P42588, P18335	FALSE
TRAPP	Antibiotic biosynthetic process	0.19	0.7	6	7	P11454, P0AEJ2, P10378, P0ADI4, P15047, P00904	FALSE
TRAPP	Arginine biosynthetic process via ornithine	0.19	0.7	6	7	P06960, P77581, P22256, P18335, P0A6C8, P11447	FALSE
TRAPP	Aspartate metabolic process	0.19	0.7	6	7	P30011, P11458, P18843, P10902, P0AB80, P04693	FALSE
TRAPP	Bacterial transcription	0.19	0.7	6	7	P0AEM6, P13445, P00579, P0AFF6, P0A6R3, P0AGB3	FALSE
TRAPP	Branched-chain amino acid transport	0.19	0.7	6	7	P0AD99, P22731, P0A9S7, P22729, P04816, P0AD96	FALSE
TRAPP	Catechol-containing compound biosynthetic process	0.19	0.7	6	7	P11454, P0AEJ2, P10378, P0ADI4, P15047, P05194	FALSE
TRAPP	Cellular protein complex disassembly	0.19	0.7	6	7	P0A805, P15288, P0A7I0, P07012, P0A7J7, P0A7I4	FALSE
TRAPP	Cellular response to antibiotic	0.19	0.7	6	7	P19934, P0A855, P46889, P27302, P0A9K7, P0AEG4	FALSE
TRAPP	Cellular response to endogenous stimulus	0.19	0.7	6	7	P19934, P0A855, P07017, P0A825, P27302, P02942	FALSE
TRAPP	D-alanine family amino acid metabolic process	0.19	0.7	6	7	P0ACE7, P0A6J5, P0A959, P77434, P09053, P0A6B4	FALSE
TRAPP	D-isomer specific 2-hydroxyacid dehydrogenase, NAD binding domain	0.19	0.7	6	7	P75913, P52643, P05459, P0A9T0, P37666, P27250	FALSE
TRAPP	De novo ump biosynthetic process	0.19	0.7	6	7	P0A6F1, P00968, P0A7E1, P05020, P08244, P0A786	FALSE
TRAPP	Elongation factor Tu domain 2	0.19	0.7	6	7	P60785, P0CE47, P0A6M8, P14081, P0CE48, P0A7I4	FALSE
TRAPP	Enterobactin metabolic process	0.19	0.7	6	7	P13039, P11454, P0AEJ2, P10378, P0ADI4, P15047	FALSE
TRAPP	Enzyme-directed rrna pseudouridine synthesis	0.19	0.7	6	7	P0AA39, P75966, P37765, P0AA43, P33643, P32684	FALSE
TRAPP	Galactitol metabolic process	0.19	0.7	6	7	P0A9S3, P37188, P69831, P69828, P0C8J8, P0C8J6	FALSE
TRAPP	Glycosaminoglycan binding	0.19	0.7	6	7	P10100, P69776, P09549, P11557, P29131, P39310	FALSE
TRAPP	HAD-hyrolase-like	0.19	0.7	6	7	P63228, P0AF24, P06987, P77625, P32662, P0ADP0	FALSE
TRAPP	Metalloexopeptidase activity	0.19	0.7	6	7	P0AE18, P15288, P37095, P15034, P21165, P68767	FALSE
TRAPP	Nicotinamide nucleotide biosynthetic process	0.19	0.7	6	7	P30011, P11458, P18133, P18843, P10902, P27278	FALSE
TRAPP	Peptidoglycan binding	0.19	0.7	6	7	P10100, P69776, P09549, P11557, P29131, P39310	FALSE
TRAPP	Phosphoribosyl transferase domain	0.19	0.7	6	7	P0A9M2, P0A9M5, P69503, P0A717, P0AG16, P0A8F0	FALSE
TRAPP	Positive regulation of hydrolase activity	0.19	0.7	6	7	P0A6L9, P0ADA3, P0AFZ3, P0C093, P0A8H6, P0AGE0	FALSE
TRAPP	Purine nucleotide salvage	0.19	0.7	6	7	P0A9M2, P0A9M5, P69503, P69441, P22333, P0AE12	FALSE
TRAPP	Pyrimidine nucleoside triphosphate biosynthetic process	0.19	0.7	6	7	P0A7E9, P28248, P0A8F4, P0A763, P0A7E5, P0A884	FALSE
TRAPP	Queuosine biosynthetic process	0.19	0.7	6	7	P0A7F9, P0A847, P77756, P0A6T5, P64554, Q46920	FALSE
TRAPP	Siderophore biosynthetic process	0.19	0.7	6	7	P11454, P0AEJ2, P10378, P0ADI4, P15047, P0AE08	FALSE
TRAPP	Siderophore uptake transmembrane transporter activity	0.19	0.7	6	7	P06971, P05825, P75780, P16869, P76115, P17315	FALSE
TRAPP	Sigma factor antagonist activity	0.19	0.7	6	7	P0A6Y8, P08622, P0AEV1, P52627, P0AFX7, P0AFX4	FALSE
TRAPP	tRNA pseudouridine synthesis	0.19	0.7	6	7	P07649, P0A6B7, Q57261, P0AA41, P60340, P32684	FALSE
TRAPP	Aerobic respiration	0.19	0.71	32	46	P36683, P0ACC3, P0ABI8, P0ABJ1, P0ABH7, P0AC44, P0AC41, P07014, P0AFG3, P0AFG6, P0A836, P0AGE9, P0ABJ9, P00393, P08200, P25516, P05042, P0AC33, P06149, P33940, P0AFD6, P0AFD4, P33602, P31979, P0AFC7, P37330, P61889, P33232, P0A887, P00864, P08997, P0A9G6	FALSE
TRAPP	Oxidoreductase activity, acting on nad(p)h	0.2	0.72	30	43	P60560, P0A9P0, P38489, P35340, P17117, P0A9P4, P0A8G6, P00393, P41407, P0AB67, P07001, P33607, P0AFD6, P0AFD4, P33602, P31979, P33599, P0AFC7, P0AFC3, P0AGG4, P17846, P38038, Q46920, P0AEY5, P06715, P0AC62, P0AGE6, P0AA25, P27306, P28304	FALSE
TRAPP	Regulation of biosynthetic process	0.2	0.72	186	287	P0A6Y8, P08622, P60240, P33595, P0ACP1, P62395, P0ACL9, P36683, P0A823, P0A6P1, P0AEH1, P30864, P15288, P24251, P77300, P21514, P0A8D0, P0A780, P0ACN4, P0AFW4, P0A972, P0AAT6, P0AF20, P0A9A9, P0AFY8, P13669, P0A9G8, P0A9F1, P0ACK5, P0A968, P69222, P23886, P0ACJ0, P46889, P0AG67, P0A6Y1, P0AFW2, P0A8N0, P0ACU2, P09546, P52106, P30958, P23836, P0A8V6, P0A7I0, P0AF28, P0AEV1, P0ACF8, P0A9F3, P0AB58, P08245, P76034, P37344, P0AFM6, P07604, P77171, P40120, P77730, P52108, P16525, P0A8W2, P0ACP7, P0A6X7, P0A7L3, P0A707, P0A8M3, P64483, P0A9Y6, P76268, P0A8A0, P0AED5, P52627, P0AEM6, P76346, P0A8A2, Q47083, Q47005, P69228, P0A6N8, P68919, P31802, P0DMC7, P0DMC5, P36771, P0A9Q5, P0ACZ4, P0AE39, P0AGK8, P0A9Z1, P60785, P0AFX9, P0AFX7, P0AGB6, P0AD49, P37338, P0ACG1, P0ACR9, P69913, P00957, P24242, P13445, P0A9F6, P0A884, P07012, P0A8S1, P27302, P0ACL5, Q46864, P00579, P64588, P0ACL2, P67660, P0A9P6, P0ADZ4, P0A705, P0AFF6, P0A6W5, P24255, P0AFX0, P0AEC3, P0A8W0, P0ACA3, P0AA10, P0A6D0, P24182, P0A6R3, P36929, P0A7V8, P0A7W7, P60723, P0A7R5, P0CE47, P0A6M8, P02359, P0ACJ8, P45544, P0AA16, P30128, P06993, P09391, P0ACL0, P0ACP5, P0AGB3, P37624, P63201, P0A9X9, P37671, P14081, P0A821, P03004, P31475, P0AA25, P0A9F9, P0A6A0, P0AFB8, P0AFB5, P0AE88, P0ACN7, P0A8U6, P0ACQ4, P0ACU5, P06709, P0CE48, P0AFG0, P0A7L0, P0A7J3, P0AFX4, P16528, P0A7C2, P0AC51, P0ACS7, P0A6N4, P16384, P0A6X3, P25519, P0AF63, P36673, P0ABB8, P07118, P68767, P0A7I4, P0A9W3, P0A881, P0ACI0, P0A9Q1, P0A8R9	FALSE
TRAPP	Regulation of gene expression	0.2	0.72	186	287	P60240, P33595, P0ACP1, P62395, P0ACL9, P36683, P0ABS1, P0A823, P0A6P1, P0AEH1, P30864, P15288, P24251, P77300, P21514, P0A8D0, P0A780, P0ACN4, P0AFW4, P0A972, P0AAT6, P0AF20, P0A9A9, P0AFY8, P13669, P0A9G8, P0A9F1, P0ACK5, P0A968, P69222, P0ACJ0, P46889, P0AG67, P0A6Y1, P0AFW2, P0A8N0, P0ACU2, P09546, P52106, P21513, P30958, P23836, P0A8V6, P0A7I0, P0AF28, P0AEV1, P0ACF8, P0A9F3, P08245, P76034, P77334, P30850, P37344, P0AFM6, P07604, P77171, P77730, P52108, P0A8W2, P0ACP7, P0A6X7, P0A7L3, P0A707, P0A8M3, P64483, P0A9Y6, P76268, P45577, P0A8A0, P0AED5, P0AEM6, P76346, P0A8A2, Q47083, Q47005, P69228, P0A6N8, P68919, P31802, P0DMC7, P0DMC5, P36771, P0A9Q5, P0ACZ4, P0AE39, P0AGK8, P60785, P0AGB6, P0AD49, P52129, P37338, P0ACG1, P0ACR9, P69913, P00957, P24242, P13445, P0A9F6, P0A884, P0A776, P07012, P0A8S1, P27302, P0ACL5, Q46864, P00579, P64588, P0ACL2, P67660, P0A9P6, P05055, P0ADZ4, P0A705, P0AFF6, P0A6W5, P24255, P0AFX0, P0A894, P0AEC3, P0A8W0, P0ACA3, P0AA10, P0A6D0, P0A6R3, P36929, P0A7V8, P0A7W7, P60723, P0A7R5, P0CE47, P0A6M8, P02359, P0A7S3, P0ACJ8, P45544, P0AA16, P30128, P06993, P09391, P0ACL0, P0ACP5, P0AGB3, P37624, P63201, P0A9X9, P37671, P14081, P0A821, P0A9K7, P31475, P0A9F9, P0AFB8, P0AFB5, P0AE88, P0ACN7, P0A8U6, P0ACQ4, P0ACU5, P06709, P0CE48, P0AFG0, P0A7L0, P0A7J3, P0AFX4, P32664, P16528, P0A7C2, P0AC51, P0ACS7, P0A6N4, P16384, P0A6X3, P25519, P0AF63, P21499, P36673, P0ABB8, P0AF90, P07118, P68767, P0A7I4, P0A9W3, P0A881, P0ACI0, P0A9Q1, P0A8R9	FALSE
TRAPP	Regulation of cellular biosynthetic process	0.2	0.73	184	284	P0A6Y8, P08622, P60240, P33595, P0ACP1, P62395, P0ACL9, P36683, P0A823, P0A6P1, P0AEH1, P30864, P15288, P24251, P77300, P21514, P0A8D0, P0A780, P0ACN4, P0AFW4, P0A972, P0AAT6, P0AF20, P0A9A9, P0AFY8, P13669, P0A9G8, P0A9F1, P0ACK5, P0A968, P69222, P23886, P0ACJ0, P46889, P0AG67, P0A6Y1, P0AFW2, P0A8N0, P0ACU2, P09546, P52106, P30958, P23836, P0A8V6, P0A7I0, P0AF28, P0AEV1, P0ACF8, P0A9F3, P08245, P76034, P37344, P0AFM6, P07604, P77171, P40120, P77730, P52108, P16525, P0A8W2, P0ACP7, P0A6X7, P0A7L3, P0A707, P0A8M3, P64483, P0A9Y6, P76268, P0A8A0, P0AED5, P52627, P0AEM6, P76346, P0A8A2, Q47083, Q47005, P69228, P0A6N8, P68919, P31802, P0DMC7, P0DMC5, P36771, P0A9Q5, P0ACZ4, P0AE39, P0AGK8, P0A9Z1, P60785, P0AFX7, P0AGB6, P0AD49, P37338, P0ACG1, P0ACR9, P69913, P00957, P24242, P13445, P0A9F6, P0A884, P07012, P0A8S1, P27302, P0ACL5, Q46864, P00579, P64588, P0ACL2, P67660, P0A9P6, P0ADZ4, P0A705, P0AFF6, P0A6W5, P24255, P0AFX0, P0AEC3, P0A8W0, P0ACA3, P0AA10, P0A6D0, P24182, P0A6R3, P36929, P0A7V8, P0A7W7, P60723, P0A7R5, P0CE47, P0A6M8, P02359, P0ACJ8, P45544, P0AA16, P30128, P06993, P09391, P0ACL0, P0ACP5, P0AGB3, P37624, P63201, P0A9X9, P37671, P14081, P0A821, P03004, P31475, P0AA25, P0A9F9, P0A6A0, P0AFB8, P0AFB5, P0AE88, P0ACN7, P0A8U6, P0ACQ4, P0ACU5, P06709, P0CE48, P0AFG0, P0A7L0, P0A7J3, P0AFX4, P16528, P0A7C2, P0AC51, P0ACS7, P0A6N4, P16384, P0A6X3, P25519, P0AF63, P36673, P0ABB8, P07118, P68767, P0A7I4, P0A9W3, P0A881, P0ACI0, P0A9Q1, P0A8R9	FALSE
TRAPP	ATP-grasp domain	0.21	0.74	8	10	P00968, P07862, P0A6J8, P09029, P0A836, P33221, P24182, P15640	FALSE
TRAPP	Base-excision repair	0.21	0.74	8	10	P50465, P0AB83, P0A6C1, P15042, P12295, P0A9H1, P05523, P00582	FALSE
TRAPP	D-amino acid metabolic process	0.21	0.74	8	10	P0ACE7, P0A6J5, P76316, P0A959, P00926, P77434, P09053, P0A6B4	FALSE
TRAPP	Gated channel activity	0.21	0.74	8	10	P0AAT4, P05825, P0AEQ3, P30860, P30859, P0AEM9, P10384, P0C0S1	FALSE
TRAPP	Hexitol metabolic process	0.21	0.74	8	10	P0A9S3, P37188, P69831, P69828, P0C8J8, P0C8J6, P09424, P39160	FALSE
TRAPP	Multi-organism cellular process	0.21	0.74	8	10	P0ABZ6, P0A6Y1, P0A910, P76108, P0A6X7, P0AC53, P45578, P0ADK0	FALSE
TRAPP	Positive regulation of cellular amide metabolic process	0.21	0.74	8	10	P64483, P60785, P69913, P0A9P6, P0A7V8, P37624, P0A6X3, P07118	FALSE
TRAPP	Protoporphyrinogen ix metabolic process	0.21	0.74	8	10	P23893, P0ACB2, P23871, P0A6X1, P06983, P0ACB4, P32131, P29680	FALSE
TRAPP	Regulation of protein stability	0.21	0.74	8	10	P0ABZ6, P0AEU7, P77395, P0AEV1, P0ABU7, P0A9K9, P0A6Y5, P0C054	FALSE
TRAPP	RNA helicase activity	0.21	0.74	8	10	P37024, P25888, P43329, P30015, P21507, P0A9P6, P0A8J8, P21499	FALSE
TRAPP	Exopeptidase activity	0.21	0.75	22	31	P0AD68, P02919, P0AE18, P15288, P0AEB2, P0AD65, P0AAX8, P08506, P22525, P04825, P29745, P76008, P24171, P76193, P24555, P76346, P37095, P15034, P24228, P02918, P21165, P68767	FALSE
TRAPP	Cellular response to dna damage stimulus	0.21	0.76	119	182	P03007, P06960, P13458, Q46948, P0A8E7, P0A6Z3, P0ACN4, P0AEL6, P09323, P0AFP6, P50465, P31060, P0A8F8, P75828, P75829, P0A9N4, P22525, P43672, P0A910, P15038, P75915, P40874, P0A6S3, P30958, P0AB89, P13482, P37349, P76015, P0AFA2, P21362, P76034, P39451, P22333, P0AB83, P30014, P77552, P06999, P21179, P18843, P09030, P39173, P45577, P0A812, P31677, P0A998, P0A8G0, P31658, P10371, P37745, P76402, P0AAG8, P0A6C1, P06996, P0AEH5, P0A959, P0A8W8, P00926, P15042, P08179, P12295, P05824, P0A7G6, P23909, P08394, P07648, P21893, P0ADS6, P0A9H1, P64588, P0A7G2, P32662, P0AEE8, P33650, P46850, P0A6U8, P15067, P07762, P0A9Q9, P0ACP5, P63201, P37647, P05523, P24230, P0A7H0, P0A988, P0AG82, P00963, P09980, P03018, P15043, P12758, P00582, P32176, P0A6F3, P17888, P0A6C8, P0ACQ4, P30140, P68739, P0ACF0, P15640, P0AEX9, P02943, P0A7C2, P0A698, P0AGE0, P0AF70, P00363, P23367, P0A7D4, P08331, P0ADH5, P24215, P24203, P0A6L0, P07650, P0A6K6, P0ABP8, P24554	FALSE
TRAPP	Carboxylic ester hydrolase activity	0.21	0.76	20	28	P00956, P16659, P04335, P0AAR3, P0ADA1, P07813, P75736, P52697, P46130, P0A7D1, P0AFR0, P0A8M3, P64483, P07330, P33018, P00957, P13001, P0A921, P56262, P07118	FALSE
TRAPP	Serine-type carboxypeptidase activity	0.21	0.77	10	13	P0AD68, P02919, P0AEB2, P0AD65, P0AAX8, P08506, P22525, P76193, P24228, P02918	FALSE
TRAPP	Signaling receptor activity	0.21	0.77	10	13	P06971, P05825, P75780, P16869, P05704, P76115, P07018, P07017, P50466, P02942	FALSE
TRAPP	Carboxy-lyase activity	0.22	0.77	18	25	P0A7F6, P0A790, P09029, P00909, P08244, P26616, P69910, P0A955, P76558, P21170, P21169, P22259, P69908, P0ABQ0, P0AAB4, P00864, P29680, P0A8K1	FALSE
TRAPP	Establishment of localization in cell	0.22	0.77	18	25	P10408, P0AG90, P0AG93, P05825, P13039, P0AEL6, P0A964, P07363, P0AGD7, Q46871, P0AG99, P0AGA2, P33650, P10121, P0AG86, P69428, P0AG96, P39405	FALSE
TRAPP	Negative regulation of nucleic acid-templated transcription	0.22	0.77	64	96	P0A6Y8, P08622, P33595, P0ACL9, P77300, P0A8D0, P0ACN4, P0A972, P0A9A9, P13669, P0A9F1, P0ACK5, P0A968, P0ACJ0, P0ACU2, P09546, P52106, P0A8V6, P0AF28, P0AEV1, P0ACF8, P37344, P07604, P77171, P0A8W2, P0ACP7, P0A9Y6, P76268, P52627, Q47005, P0DMC7, P36771, P0AFX7, P37338, P0ACG1, P0ACR9, P00957, P24242, P0A8S1, P64588, P0ACL2, P0A8W0, P0A6D0, P0A6R3, P60723, P0ACJ8, P45544, P0ACP5, P0A9X9, P37671, P0AE88, P0ACN7, P0A8U6, P0ACU5, P0AFX4, P16528, P0A7C2, P0AC51, P0ACS7, P0AF63, P36673, P0A881, P0A9Q1, P0A8R9	FALSE
TRAPP	FAD binding domain	0.22	0.77	16	22	P0A9P0, P75728, P0AC41, P37906, P77748, P06149, P10902, P38038, P25535, P25534, P09832, P37631, P0A6U3, P27306, P08373, P00363	FALSE
TRAPP	Oxidoreductase activity, acting on the aldehyde or oxo group of donors, nad or nadp as acceptor	0.22	0.77	16	22	P07004, P17445, P09546, P0A6X1, P0A9Q7, P23883, P25553, P77674, P77561, P76149, P0A9B2, P08390, P25526, P0A9B6, P0A9Q9, P32176	FALSE
TRAPP	Regulation of dna-templated transcription, initiation	0.22	0.77	16	22	P0A9F1, P0ACK5, P52106, P0A8W2, P0AEM6, Q47005, P69228, P0AGB6, P37338, P13445, P00579, P67660, P24255, P0A6D0, P0AGB3, P0ACQ4	FALSE
TRAPP	Response to biotic stimulus	0.22	0.77	16	22	P0A910, P75960, P0AFM6, P0AC53, P0AED9, P52126, P52129, P45578, P08394, P07648, P39391, P15005, P05719, P08957, P08956, P24202	FALSE
TRAPP	Carboxypeptidase activity	0.22	0.77	12	16	P0AD68, P02919, P0AEB2, P0AD65, P0AAX8, P08506, P22525, P76008, P24171, P76193, P24228, P02918	FALSE
TRAPP	Defense response	0.22	0.77	12	16	P75960, P0AED9, P52126, P52129, P08394, P07648, P39391, P15005, P05719, P08957, P08956, P24202	FALSE
TRAPP	DNA duplex unwinding	0.22	0.77	12	16	P46889, P0AAZ4, P15038, P0A812, P08394, P07648, P24230, P09980, P03018, P15043, P17888, P0ACB0	FALSE
TRAPP	DNA helicase activity	0.22	0.77	12	16	P46889, P0AAZ4, P15038, P0A812, P08394, P07648, P24230, P09980, P03018, P15043, P17888, P0ACB0	FALSE
TRAPP	Regulation of catabolic process	0.22	0.77	12	16	P04335, P0AA04, P69913, P0A776, P0A9P6, P0A894, P0AFZ3, P0A6D0, P0A7W7, P0A8R0, P32664, P0A6X3	FALSE
TRAPP	Iron-sulfur cluster assembly	0.22	0.77	14	19	P0ACC3, P77444, P77689, P77499, P77522, P0AF08, P0A9R4, P0A6Z1, P0AAC8, P0ACD4, P0A6B7, P0ADE8, P63020, P28861	FALSE
TRAPP	Response to external biotic stimulus	0.22	0.77	14	19	P0A910, P75960, P0AFM6, P0AED9, P52126, P52129, P08394, P07648, P39391, P15005, P05719, P08957, P08956, P24202	FALSE
TRAPP	Cellular response to chemical stress	0.24	0.81	27	39	Q46948, P77395, P0AAT4, P0A9P4, P13482, P0A862, P0AGD3, P45577, P76344, P33362, P0DMC5, P0AE52, P24232, P0ADS6, P27302, P25894, P0A8P3, P06715, P0AET2, P62601, P0AC62, P00448, P13029, P0A6T1, P28304, P0C0L7, P0A744	FALSE
TRAPP	Oxidoreductase activity, acting on the ch-oh group of donors, nad or nadp as acceptor	0.24	0.81	47	70	P00561, P19624, P30125, P30863, P75691, P25437, P25539, P0A9J4, P45579, P30178, P75913, P0AEK2, P08200, P0A9Q7, P52643, P25906, P39451, P26616, P39831, P0AET8, P77748, P0AC53, P06988, P00350, P37760, P0A9S3, P05459, P76558, P0ADG7, P0A9T4, P0A9T0, Q46856, Q46857, P61889, P15770, P37666, P09424, P33232, P0A6S7, P07913, P05793, P27829, P21177, P00562, P08373, P27250, P39160	FALSE
TRAPP	Response to chemical	0.24	0.82	169	262	P0A8I3, P0A6Y8, P00956, P0ABQ4, P06992, P31554, P0ACP1, P0AD68, P36649, P02919, P0AF12, P21645, P0AC84, P25437, Q46948, P0AE06, Q59385, P77395, P77330, P77211, P77239, P38054, P0AAT4, P0AE08, P35340, P0AD65, P19934, P0A855, P37329, P75777, P08506, P75831, P0A9P4, P0ACJ0, P46889, P22525, P75849, P02931, P75863, P0AB24, P0A8D6, P0A7N4, P0A6A8, P75960, P0AFA7, P13482, P0AFA2, P0AEK4, P0A862, P05704, P25397, P39451, P0C0L2, P0A9D2, P77258, P0AC81, P0AGD3, P06610, P0A8M3, P21179, P23865, P45577, P0A9X1, P0A9H9, P0AE67, P07330, P07364, P07018, P07017, P0A964, P07363, P0AF06, P09348, P0A998, P0ABZ1, P0ABX8, P06974, P15070, P31658, P76344, P37745, P36928, P33362, P0AEE5, P33018, P33941, P0DMC7, P0DMC5, P0AES4, P0A959, P77544, P09551, P00926, P76536, P0AE52, P36979, P31142, P0A6Z1, P0A825, P24232, P63284, P0ADE6, P0ACR9, P27303, P0A6W9, P0ADA3, P0AEC5, P37177, P0ADS6, P27302, P25894, P0A8P3, Q46845, Q46856, P20083, P02930, Q46871, P50466, P0AC13, P24228, P69829, P0AEE3, P0A7V8, P0A7W1, P0AG55, P0AG63, P61175, P60723, P0CE47, P0A7S3, P0ACJ8, P0A6D7, P02918, P0A9R7, P37617, P06715, P0AET2, P37636, P37637, P62601, P23847, P0AC62, P0A7N9, P0AES6, P0AGE6, P0A9K7, P02925, P0AEG4, P00448, P32157, P28861, P17888, P13029, P0CE48, P0A8V2, P0A8T7, P0A6T1, P0AEX9, P28304, P27550, P0C0L7, P0A744, P0ABB8, P0AF93, P24202, P02942, P27278, P27859, Q2M7R5	FALSE
TRAPP	Positive regulation of rna metabolic process	0.25	0.83	43	64	P60240, P33595, P0ACL9, P0A823, P0AEH1, P24251, P21514, P0A9A9, P0A9F1, P0ACJ0, P46889, P0ACU2, P52106, P23836, P0A8V6, P0AEV1, P37344, P52108, P0A8W2, P0A6X7, Q47005, P69228, P0DMC7, P36771, P0A776, P0A8S1, P27302, P64588, P67660, P24255, P0A894, P0ACA3, P0A6D0, P0A6R3, P0A7S3, P0ACJ8, P0AA16, P30128, P06993, P0ACP5, P0AGB3, P0AE88, P0A9Q1	FALSE
TRAPP	Catalytic complex	0.25	0.83	82	125	P0A6F1, P00968, P30126, P00893, P00894, P60560, P0AFG8, P06959, P0A9P0, P10443, P0ABD5, P03007, P61714, P0ABI8, P0ABJ1, P0A6G7, P0A6H1, P06710, P0AE08, P35340, P28630, P0AC41, P0AFG3, P0AFG6, P0A836, P0AGE9, P0A8F8, P15038, P0AB24, P28631, P00393, P0A717, P0AEK4, P30014, P07395, P08312, P0A812, P0A8G0, P60595, P60664, P00452, P69924, P33607, P0AFD6, P0AFD4, P33602, P31979, P0AFD1, P33599, P0AFC7, P0AFC3, P0A9Q5, P0ABK5, P0AEJ6, P0A7B1, P04994, P0A6Z1, P0A6L9, P0A6P9, P08394, P07648, P33195, P0A8I5, P0AFZ3, P0ABD8, P0A9D4, P0A6S7, P0A800, P24230, P08142, P0A988, P0A7Y8, P0A8P6, P03018, P15043, P32176, P0A796, P0A6H5, P0A7B8, P0A698, P0A7F3, P27278	FALSE
TRAPP	Kinase activity	0.25	0.83	82	125	P00561, P00547, P0AG40, P0A7E9, P0A7B5, P0A6E1, P23917, P0AGG0, P69441, P39177, P09323, P0A6T3, P09148, P0A6I0, P69786, P37349, P76014, P76015, P0A717, P62615, P0AFA2, P23331, P18392, P77150, P77570, P0AD61, P23538, P0A8A4, P06999, P77739, P16456, P0ACY3, P69797, P33221, P21599, P07363, P76372, P0A8F4, P69828, P76422, P76423, P20966, P0AEW9, P69811, P39838, P0DMC5, P0A6A3, P30855, P0A6V8, P08839, P69783, P40191, P0A8F0, P0A7B1, P0A763, P0A6J1, P0AG20, P0AEC5, P37177, P0A799, P76658, P69829, P0AEC3, P0A6D7, P37647, P00550, P60546, P0AG24, P0A9J6, P0AG00, P0A6A0, P0C0K3, P0AFB5, P0AE82, P0A796, P0A6F3, P00562, P0A6C8, P0A6I3, P08660, P0AF67, P27278	FALSE
TRAPP	Amine metabolic process	0.25	0.83	21	30	P0A7F6, P09158, P30177, P0A877, P0A879, P00909, P00904, P00895, P23883, P37906, P77674, P76149, P0A951, P0A8M6, P10371, P0AEJ6, P60651, P21170, P21169, P0AES0, P42588	FALSE
TRAPP	protein-DNA complex	0.26	0.84	30	44	P0A9A9, P0AFY8, P0ACJ0, P0AAZ4, P52106, P23836, P0AF28, P0AEV1, P0ACF8, P52108, P0A6X7, P69228, P0ACG1, P0ABS5, P24255, P0A6R3, P0ACJ8, P0AA16, P0AGB3, P15043, P0AE88, P17888, P0ACQ4, P0ACF0, P0A7C2, P0AC51, P0ACB0, P0AEF0, P0A8J2, P0A9Q1	FALSE
TRAPP	Import into cell	0.26	0.84	17	24	P05825, P13039, P0AEL6, P30860, P0AAF6, P76108, P69797, P69805, P07109, P0AGM7, Q46871, P33650, P0A9S7, P0AF52, P0C0L7, P0ABN5, P39405	FALSE
TRAPP	Transferase activity, transferring pentosyl groups	0.26	0.84	17	24	P30011, P0A9M2, P0A9M5, P0C037, P0A847, P69503, P18133, P75960, P00904, P60757, P60595, P60664, P0AG16, P0A8F0, P12758, P07650, P0ABP8	FALSE
TRAPP	Arginine metabolic process	0.27	0.84	15	21	P0A6F1, P00968, P06960, P76149, P77581, P22256, P60651, P21170, P0A6E4, P24255, P0A6D0, P18335, P23908, P0A6C8, P11447	FALSE
TRAPP	Cellular oxidant detoxification	0.27	0.84	15	21	P0AE08, P0A9P4, P0A862, P0C0L2, P0AGD3, P06610, P21179, P77544, P76536, P0AE52, Q46845, P06715, P0AC62, P00448, P13029	FALSE
TRAPP	Regulation of hydrolase activity	0.27	0.84	15	21	P0A8D6, P21513, P76578, P0A6L9, P0ADA3, P0AFZ3, P60723, P0C093, P0AAH0, P0AG82, P0A8H6, P0A8R0, P0AGE0, P0ABC3, P0AF90	FALSE
TRAPP	Disulfide oxidoreductase activity	0.27	0.85	13	18	P08622, P0A9P0, P35340, P68688, P0A9P4, P0AC59, P0AC69, P0AGG4, Q46845, P06715, P0AC62, P0AA25, P0AEG4	FALSE
TRAPP	Hexose catabolic process	0.27	0.85	13	18	P62707, P0A9C3, P0A6T3, P09148, P09147, P19926, P0AEP3, P25553, P00946, P0AEW9, P33232, P37689, P0A796	FALSE
TRAPP	Threonine metabolic process	0.27	0.85	13	18	P00561, P00547, P00934, P75823, P09373, P0A9M8, P00926, P68066, P0AGL2, P0A9Q9, P07913, P04968, P00562	FALSE
TRAPP	Acid-ammonia (or amide) ligase activity	0.27	0.85	5	6	P22106, P18843, P0AES0, P00963, P0A9C5	FALSE
TRAPP	Alanine biosynthetic process	0.27	0.85	5	6	P0A790, P0A959, P77434, P09053, P0A6B4	FALSE
TRAPP	Amino sugar biosynthetic process	0.27	0.85	5	6	P0A759, P31120, P0A749, P17169, P0ACC7	FALSE
TRAPP	Aromatic amino acid transport	0.27	0.85	5	6	P15993, P07109, P22731, P0A9S7, P22729	FALSE
TRAPP	Carboxyl- or carbamoyltransferase activity	0.27	0.85	5	6	P0ABD5, P06960, P76290, P0A9Q5, P0A786	FALSE
TRAPP	Copper ion homeostasis	0.27	0.85	5	6	P77211, P77239, P38054, P00393, P67826	FALSE
TRAPP	Detoxification of copper ion	0.27	0.85	5	6	P36649, Q59385, P77211, P77239, P38054	FALSE
TRAPP	DNA repair complex	0.27	0.85	5	6	P0A8F8, P0A8G0, P23909, P0A698, P23367	FALSE
TRAPP	Enterobactin biosynthetic process	0.27	0.85	5	6	P11454, P0AEJ2, P10378, P0ADI4, P15047	FALSE
TRAPP	Flavodoxin	0.27	0.85	5	6	P61949, P0A8G6, P38038, P0ABY4, P03817	FALSE
TRAPP	Galactose metabolic process	0.27	0.85	5	6	P0A9C3, P0A6T3, P09148, P09147, P0AEP3	FALSE
TRAPP	HD domain	0.27	0.85	5	6	P15723, P27249, P0AG20, P06961, P0AG24	FALSE
TRAPP	Homocysteine metabolic process	0.27	0.85	5	6	P31142, P06721, P25665, P00935, P13009	FALSE
TRAPP	Hpt domain	0.27	0.85	5	6	P07363, P39838, P30855, P0AEC5, P0AEC3	FALSE
TRAPP	Isoleucine transport	0.27	0.85	5	6	P0AD99, P22731, P0A9S7, P22729, P0AD96	FALSE
TRAPP	LysM domain	0.27	0.85	5	6	P0AEZ7, P76193, P0AFS9, P0ADE6, P0ADA3	FALSE
TRAPP	Negative regulation of dna replication	0.27	0.85	5	6	P0AFY8, P0A968, P16525, P0A8S1, P03004	FALSE
TRAPP	Negative regulation of translational initiation	0.27	0.85	5	6	P0A8M3, P0AD49, P69913, P0A7V8, P0A7L0	FALSE
TRAPP	Nucleoside monophosphate kinase activity	0.27	0.85	5	6	P0A7E9, P69441, P39177, P0A6I0, P60546	FALSE
TRAPP	Oxidoreductase activity, oxidizing metal ions	0.27	0.85	5	6	P36649, P0ABT2, P0A998, Q46871, P0ABD3	FALSE
TRAPP	Pantothenate metabolic process	0.27	0.85	5	6	P0A790, P31663, P31057, P0A9J4, P0ABQ0	FALSE
TRAPP	Phospholipid binding	0.27	0.85	5	6	P10441, P0AFM6, P17993, P23830, P64604	FALSE
TRAPP	Protein trimerization	0.27	0.85	5	6	P77211, P45955, P02931, P0A9W9, P0A786	FALSE
TRAPP	Pyrimidine-containing compound salvage	0.27	0.85	5	6	P23331, P0A8F4, P76423, P0A8F0, P12758	FALSE
TRAPP	Regulation of mrna metabolic process	0.27	0.85	5	6	P69913, P0A9P6, P0A7W7, P30128, P32664	FALSE
TRAPP	RNA polymerase core enzyme binding	0.27	0.85	5	6	P60240, P30958, P13445, P0AFF6, P0AGB3	FALSE
TRAPP	Sulfur amino acid transmembrane transporter activity	0.27	0.85	5	6	P30750, P77529, P37774, P0AFT2, P0AEM9	FALSE
TRAPP	Tetrahydrofolate interconversion	0.27	0.85	5	6	P24186, P0A825, P25665, P0AEZ1, P13009	FALSE
TRAPP	Thiamine pyrophosphate enzyme, C-terminal TPP binding domain	0.27	0.85	5	6	P00893, P77488, P07003, P52647, P08142	FALSE
TRAPP	Toprim domain	0.27	0.85	5	6	P06612, P14294, P20083, P0ABS5, P0AES6	FALSE
TRAPP	Transmembrane signaling receptor activity	0.27	0.85	5	6	P05704, P07018, P07017, P50466, P02942	FALSE
TRAPP	ubiE/COQ5 methyltransferase family	0.27	0.85	5	6	P36999, P76290, P17993, P39199, P0A887	FALSE
TRAPP	Valine transport	0.27	0.85	5	6	P0AD99, P22731, P0A9S7, P22729, P0AD96	FALSE
TRAPP	Regulation of macromolecule biosynthetic process	0.27	0.85	181	282	P0A6Y8, P08622, P60240, P33595, P0ACP1, P62395, P0ACL9, P36683, P0A823, P0A6P1, P0AEH1, P30864, P15288, P24251, P77300, P21514, P0A8D0, P0A780, P0ACN4, P0AFW4, P0A972, P0AAT6, P0AF20, P0A9A9, P0AFY8, P13669, P0A9G8, P0A9F1, P0ACK5, P0A968, P69222, P0ACJ0, P46889, P0AG67, P0A6Y1, P0AFW2, P0A8N0, P0ACU2, P09546, P52106, P30958, P23836, P0A8V6, P0A7I0, P0AF28, P0AEV1, P0ACF8, P0A9F3, P08245, P76034, P37344, P0AFM6, P07604, P77171, P40120, P77730, P52108, P16525, P0A8W2, P0ACP7, P0A6X7, P0A7L3, P0A707, P0A8M3, P64483, P0A9Y6, P76268, P0A8A0, P0AED5, P52627, P0AEM6, P76346, P0A8A2, Q47083, Q47005, P69228, P0A6N8, P68919, P31802, P0DMC7, P0DMC5, P36771, P0A9Q5, P0ACZ4, P0AE39, P0AGK8, P60785, P0AFX9, P0AFX7, P0AGB6, P0AD49, P37338, P0ACG1, P0ACR9, P69913, P00957, P24242, P13445, P0A9F6, P0A884, P07012, P0A8S1, P27302, P0ACL5, Q46864, P00579, P64588, P0ACL2, P67660, P0A9P6, P0ADZ4, P0A705, P0AFF6, P0A6W5, P24255, P0AFX0, P0AEC3, P0A8W0, P0ACA3, P0AA10, P0A6D0, P0A6R3, P36929, P0A7V8, P0A7W7, P60723, P0A7R5, P0CE47, P0A6M8, P02359, P0ACJ8, P45544, P0AA16, P30128, P06993, P09391, P0ACL0, P0ACP5, P0AGB3, P37624, P63201, P0A9X9, P37671, P14081, P0A821, P03004, P31475, P0AA25, P0A9F9, P0AFB8, P0AFB5, P0AE88, P0ACN7, P0A8U6, P0ACQ4, P0ACU5, P06709, P0CE48, P0AFG0, P0A7L0, P0A7J3, P0AFX4, P16528, P0A7C2, P0AC51, P0ACS7, P0A6N4, P16384, P0A6X3, P25519, P0AF63, P36673, P0ABB8, P07118, P68767, P0A7I4, P0A9W3, P0A881, P0ACI0, P0A9Q1, P0A8R9	FALSE
TRAPP	Catalytic activity, acting on dna	0.27	0.85	60	91	P10443, P03007, P13458, P06710, P28630, P50465, P0A8F8, P46889, P0AAZ4, P15038, P28631, P0AFQ7, P30958, P0A9Q7, P06612, P0AB83, P09030, P14294, P0A812, P0A8G0, P0AED9, P0A6C1, P0AES4, P39199, P15042, P04994, P12295, P0A7T3, P32053, P08394, P07648, P21893, P0A8I1, P0AFI2, P20083, P0A9H1, P45771, P0AEE8, P46850, P0AGB3, P05523, P24230, P0AES6, P0A988, P09980, P0A8P6, P03018, P15043, P00582, P17888, P68739, P0ACB0, P0A698, P0A784, P39356, P15005, P08957, P08956, P24202, P27859	FALSE
TRAPP	Arginine biosynthetic process	0.28	0.85	11	15	P0A6F1, P00968, P06960, P77581, P22256, P0A6E4, P0A6D0, P18335, P23908, P0A6C8, P11447	FALSE
TRAPP	Cellular response to inorganic substance	0.28	0.85	11	15	Q59385, P77330, P0AFA2, P0A998, P76344, P09551, P0A6W9, Q46871, P00448, P0ABB8, P27278	FALSE
TRAPP	Monocarboxylic acid binding	0.28	0.85	11	15	P0AD68, P06959, P02919, P0AEB2, P0AD65, P0AFG6, P08506, P24232, P24228, P02918, P06709	FALSE
TRAPP	Transferase complex, transferring phosphorus-containing groups	0.28	0.85	11	15	P10443, P03007, P06710, P28630, P28631, P0A717, P30014, P0A7B1, P0A800, P0A988, P0A796	FALSE
TRAPP	Aldo-keto reductase (nadp) activity	0.28	0.85	7	9	P30863, P75691, P25906, P0A9T4, Q46856, Q46857, P27250	FALSE
TRAPP	Antibiotic metabolic process	0.28	0.85	7	9	P13039, P11454, P0AEJ2, P10378, P0ADI4, P15047, P00904	FALSE
TRAPP	Bacteriocin transport	0.28	0.85	7	9	P05825, P0ABU9, P19934, P0A855, P02931, P17315, P0ABU7	FALSE
TRAPP	Chaperone binding	0.28	0.85	7	9	P0A6Y8, P08622, P31680, P0A9Y6, P0A6L9, P09372, P0A6F9	FALSE
TRAPP	DNA polymerase complex	0.28	0.85	7	9	P10443, P03007, P06710, P28630, P28631, P30014, P0A988	FALSE
TRAPP	DNA polymerase III complex	0.28	0.85	7	9	P10443, P03007, P06710, P28630, P28631, P30014, P0A988	FALSE
TRAPP	Double-strand break repair	0.28	0.85	7	9	P75828, P76402, P05824, P08394, P07648, P0A7H0, P17888	FALSE
TRAPP	Glycine metabolic process	0.28	0.85	7	9	P0ABQ4, P0A9P0, P75823, P0A825, P33195, P27248, P07913	FALSE
TRAPP	Glyoxylate metabolic process	0.28	0.85	7	9	P36683, P08200, P25516, P37330, P08997, P0A9G6, P16528	FALSE
TRAPP	Hexose transmembrane transporter activity	0.28	0.85	7	9	P69786, P69797, P69805, P0AAG8, P20966, P69811, P0AEP1	FALSE
TRAPP	Indolalkylamine metabolic process	0.28	0.85	7	9	P30177, P0A877, P0A879, P00909, P00904, P00895, P10371	FALSE
TRAPP	Intracellular protein transmembrane transport	0.28	0.85	7	9	P10408, P0AG90, P0AG93, P0AG99, P0AGA2, P69428, P0AG96	FALSE
TRAPP	Lactate metabolic process	0.28	0.85	7	9	P0AC84, P75849, P0AC81, P77748, P31658, P06149, P33232	FALSE
TRAPP	NAD binding domain of 6-phosphogluconate dehydrogenase	0.28	0.85	7	9	P0A9L8, P75913, P52643, P0AD12, P00350, P0A6S7, P27829	FALSE
TRAPP	Penicillin binding	0.28	0.85	7	9	P0AD68, P02919, P0AEB2, P0AD65, P08506, P24228, P02918	FALSE
TRAPP	Protoporphyrinogen ix biosynthetic process	0.28	0.85	7	9	P23893, P0ACB2, P0A6X1, P06983, P0ACB4, P32131, P29680	FALSE
TRAPP	Regulation of carbohydrate metabolic process	0.28	0.85	7	9	P04335, P40120, P0AA04, P69783, P0AFX9, P69913, P06993	FALSE
TRAPP	Regulation of cell division	0.28	0.85	7	9	P0A734, P0AEZ3, P18196, P64554, P0A9X4, P0C093, P03817	FALSE
TRAPP	Replication fork	0.28	0.85	7	9	P0AAZ4, P0ABS5, P15043, P17888, P0ACB0, P0AEF0, P0A8J2	FALSE
TRAPP	Serine-type d-ala-d-ala carboxypeptidase activity	0.28	0.85	7	9	P0AD68, P02919, P0AEB2, P0AD65, P08506, P24228, P02918	FALSE
TRAPP	TonB-dependent Receptor Plug Domain	0.28	0.85	7	9	P06971, P05825, P75780, P16869, P76115, P17315, P06129	FALSE
TRAPP	Valine biosynthetic process	0.28	0.85	7	9	P00893, P00894, P09053, P08142, P0AB80, P05791, P05793	FALSE
TRAPP	Bacterial-type flagellum-dependent swarming motility	0.28	0.85	9	12	P75914, P75915, P0ABW9, P0ABX2, P75937, P75938, P0ABX5, P09348, P0ABX8	FALSE
TRAPP	Cell envelope organization	0.28	0.85	9	12	P0ABZ6, P31554, P0A940, P0AEU7, P0ADC1, P0A903, P66948, P77774, P0AC02	FALSE
TRAPP	DNA modification	0.28	0.85	9	12	P0AED9, P39199, P0AEE8, P39391, P15005, P05719, P08957, P08956, P24202	FALSE
TRAPP	Protein disulfide oxidoreductase activity	0.28	0.85	9	12	P08622, P35340, P68688, P0AC59, P0AC69, P0AGG4, P0AC62, P0AA25, P0AEG4	FALSE
TRAPP	Regulation of dna metabolic process	0.28	0.85	9	12	P36767, P0AFY8, P0AAZ4, P43672, P23909, P0A8S1, P0A6R3, P0AA25, P23367	FALSE
TRAPP	Secondary metabolic process	0.28	0.85	9	12	P13039, P11454, P0AEJ2, P10378, P0ADI4, P15047, P0AE08, P75863, P32157	FALSE
TRAPP	Serine family amino acid catabolic process	0.28	0.85	9	12	P0A9P0, P16095, P76316, P00926, P0A825, P30744, P33195, P27248, P06721	FALSE
TRAPP	Siderophore transport	0.28	0.85	9	12	P06971, P05825, P0AEL6, P75780, P16869, P76115, P17315, P02930, Q46871	FALSE
TRAPP	tRNA methyltransferase activity	0.28	0.85	9	12	P77182, P36979, P0AE01, P0A873, P0A8I5, P0AGJ7, P0AGJ2, P23003, P37005	FALSE
TRAPP	Alpha-amino acid catabolic process	0.29	0.88	31	46	P0A9P0, P0AFG6, P75823, P0ACJ0, P09373, P09546, P0ACE7, P0A6J5, P77674, P69910, P76149, P77581, P0A962, P16095, P76316, P0A9M8, P77544, P00926, P0A825, P68066, P30744, P33195, P27248, P21170, P06721, P42588, P0AGL2, P69908, P0ACA1, P07913, P04968	FALSE
TRAPP	Ion transmembrane transport	0.29	0.88	94	145	P15993, P06971, P30750, P24251, P0AA82, P0AD99, P0ABI8, P0ABJ1, P69681, P39830, Q59385, P21420, P77211, P77239, P38054, P0AAT4, P05825, P0AAG3, P37902, P37329, P09833, P75780, P10346, P0AEQ3, P75798, P60869, P30860, P30859, P0AAF6, P23886, P29018, P02931, P0A910, P07117, P0AB24, P16869, P69874, P0AFA7, P76115, P07001, P77529, P0A9X1, P37774, P0AFT2, P0AEM9, P31658, P76349, P0AA47, P17315, P25737, P20966, P06996, P33607, P0AFC7, P07109, P10384, P0AFF2, P0A6J3, P16676, P16700, P0AGM7, P0AEX3, P0AAD6, P0C0S1, P0AEP1, P02930, P0AGE4, P33650, P0AG80, P22731, P0A9S7, P22729, P37617, P0AFJ7, P37636, P37637, P31466, P0AAH0, P0AG82, P0A6E6, P0ABB4, P0ABA6, P0ABB0, P0ABA4, P0ABA0, P0AB98, P0ABI4, P0AG78, P27306, P06129, P0C0L7, P0ABN5, P0AAE0, P0ABB8	FALSE
TRAPP	Oxidoreductase activity, acting on the aldehyde or oxo group of donors	0.3	0.89	20	29	P0AFG8, P07004, P17445, P0AFG3, P07003, P09546, P0A6X1, P0A9Q7, P23883, P52647, P25553, P77674, P77561, P76149, P0A9B2, P08390, P25526, P0A9B6, P0A9Q9, P32176	FALSE
TRAPP	Lyase activity	0.3	0.89	99	153	P00934, P30126, P0A6A6, P36683, P0A7F6, P61517, P0A790, P0A6Q6, P0AEZ7, P0ABE9, P0ACB2, Q46948, P23871, P0AAR3, P09029, P21338, P10100, P50465, P30745, P0A738, P75823, P21367, P0A6Q3, P0AB89, P0A877, P0A879, P00909, P00904, P00895, P25516, P08244, P26616, P69910, P05042, P0AC33, P0AB83, P0AC81, P77444, P05194, P16095, P0A955, P0ADF6, P76316, P31658, P06987, P60595, P60664, P37759, P0C8J6, P0A991, P0ABU0, P0AC19, P12008, P00926, P0ABK5, P16703, P0AEJ6, P76558, P0A6L2, P0A6B7, P0A9J8, P45578, P62617, P64554, P0A6P9, P30744, Q46927, P0A935, P0AB71, P21170, P21169, P06721, P0A7J0, P0ABU5, P0A6L4, P0AEA8, P07639, P22259, P69908, P05523, P0ABQ0, P05791, P04968, P00936, P0AAB4, P21177, P00935, P00864, P11447, P30140, P30136, P29680, P0A9G6, P0A8K1, P31806, P0AE48, P24215, P0A6L0, P0AGC3	FALSE
TRAPP	DNA repair	0.3	0.89	45	68	P03007, P13458, Q46948, P0AFP6, P50465, P31060, P0A8F8, P75828, P43672, P15038, P30958, P0AB83, P30014, P09030, P0A812, P0A8G0, P31658, P76402, P0A6C1, P15042, P12295, P05824, P0A7G6, P23909, P08394, P07648, P21893, P0A9H1, P32662, P0AEE8, P46850, P05523, P24230, P0A7H0, P09980, P03018, P15043, P00582, P17888, P68739, P0A7C2, P0A698, P0AGE0, P23367, P24554	FALSE
TRAPP	Cellular detoxification	0.3	0.91	18	26	P0AF12, P25437, P0AE08, P0A9P4, P0A862, P0C0L2, P0AGD3, P06610, P21179, P33018, P77544, P76536, P0AE52, Q46845, P06715, P0AC62, P00448, P13029	FALSE
TRAPP	Transition metal ion transport	0.31	0.91	27	40	P06971, Q59385, P77211, P77239, P38054, P05825, P13039, P0AEL6, P09833, P75780, P0AB24, P16869, P76115, P39172, P0A9X1, P0A998, P17315, P02930, Q46871, P0ABD3, P33650, P37617, P0AFJ7, P37313, P0AAG0, P0ABI4, P39405	FALSE
TRAPP	Oxidoreductase activity, acting on ch-oh group of donors	0.31	0.91	50	76	P00561, P19624, P30125, P15877, P30863, P75691, P25437, P25539, P0A9J4, P45579, P30178, P75913, P0AEK2, P08200, P0A9Q7, P52643, P25906, P39451, P26616, P39831, P0AET8, P77748, P0AC53, P06988, P00350, P37760, P0A9S3, P06149, P33940, P05459, P76558, P0ADG7, P0A9T4, P0A9T0, Q46856, Q46857, P61889, P15770, P37666, P09424, P33232, P0A6S7, P07913, P05793, P27829, P21177, P00562, P08373, P27250, P39160	FALSE
TRAPP	Nucleotide-sugar metabolic process	0.31	0.93	16	23	P63228, P0A759, P04951, P0AEP3, P00946, P37745, P37744, P37760, P37759, P0AAB6, P76658, P31120, P0A749, P67910, P17169, P0ACC7	FALSE
TRAPP	Positive regulation of catalytic activity	0.31	0.93	16	23	P0AEZ7, P46889, P0AAZ4, P0AB38, P0A964, P0AA04, P0A6L9, P0ADA3, P69829, P0AFZ3, P0C093, P0AA25, P0AEN1, P0A8H6, P32177, P0AGE0	FALSE
TRAPP	Positive regulation of molecular function	0.31	0.93	16	23	P0AEZ7, P46889, P0AAZ4, P0AB38, P0A964, P0AA04, P0A6L9, P0ADA3, P69829, P0AFZ3, P0C093, P0AA25, P0AEN1, P0A8H6, P32177, P0AGE0	FALSE
TRAPP	Macromolecule catabolic process	0.31	0.93	41	62	P0C0V0, P21517, P0A6G7, P0A6H1, P0A9M0, P21338, P75867, P21513, P0A7D1, P30850, P23865, P33363, P36548, P66948, P04994, P0A7Y0, P52129, P69913, P0A935, P63883, P0A776, P0A9P6, P05055, P0AAI3, P24228, P39099, P13656, P00490, P0AC86, P15067, P0CG19, P23839, P0A8J8, P0A7B8, P0A784, P26365, P21499, P0AF90, P15005, P0AGC3, P27859	FALSE
TRAPP	Positive regulation of cellular biosynthetic process	0.32	0.93	48	73	P60240, P33595, P0ACL9, P0A823, P0AEH1, P24251, P21514, P0A9A9, P0A9F1, P0ACJ0, P46889, P0ACU2, P52106, P23836, P0A8V6, P0AEV1, P37344, P52108, P0A8W2, P0A6X7, P64483, Q47005, P69228, P0DMC7, P36771, P60785, P69913, P0A8S1, P27302, P64588, P67660, P0A9P6, P24255, P0ACA3, P0A6D0, P0A6R3, P0A7V8, P0ACJ8, P0AA16, P06993, P0ACP5, P0AGB3, P37624, P0AA25, P0AE88, P0A6X3, P07118, P0A9Q1	FALSE
TRAPP	FAD binding	0.32	0.95	14	20	P35340, P75728, P77748, P06149, P77182, P24232, P25535, P25534, Q46871, P06715, P28861, P0AEZ1, P08373, P00363	FALSE
TRAPP	Pyrimidine nucleobase metabolic process	0.32	0.95	14	20	P0A6F1, P00968, P0AA82, P25524, P0A7E1, P75898, P05020, P08244, P39831, P0A8F0, P0A7E5, P0A7F3, P0A786, P07650	FALSE
TRAPP	Regulation of catalytic activity	0.32	0.95	39	59	P0A7U7, P00894, P0AEZ7, P0AC55, P06710, P46889, P0AAZ4, P0A8D6, P21513, P0AB38, P76002, P0ABU2, P77334, P0A8A4, P0A964, P0AAB6, P0AA04, P76578, P0A6L9, P0A9Z1, P09372, P0ADA3, P45464, P69829, P0AFZ3, P60723, P0C093, P0AAH0, P0AG82, P0AA25, P0AEN1, P0A8H6, P32177, P0A8R0, P0AGE0, P0ABC7, P0ABC3, P0AF90, P02942	FALSE
TRAPP	Regulation of cellular macromolecule biosynthetic process	0.33	0.95	176	276	P60240, P33595, P0ACP1, P62395, P0ACL9, P36683, P0A823, P0A6P1, P0AEH1, P30864, P15288, P24251, P77300, P21514, P0A8D0, P0A780, P0ACN4, P0AFW4, P0A972, P0AAT6, P0AF20, P0A9A9, P0AFY8, P13669, P0A9G8, P0A9F1, P0ACK5, P0A968, P69222, P0ACJ0, P46889, P0AG67, P0A6Y1, P0AFW2, P0A8N0, P0ACU2, P09546, P52106, P30958, P23836, P0A8V6, P0A7I0, P0AF28, P0AEV1, P0ACF8, P0A9F3, P08245, P76034, P37344, P0AFM6, P07604, P77171, P40120, P77730, P52108, P16525, P0A8W2, P0ACP7, P0A6X7, P0A7L3, P0A707, P0A8M3, P64483, P0A9Y6, P76268, P0A8A0, P0AED5, P0AEM6, P76346, P0A8A2, Q47083, Q47005, P69228, P0A6N8, P68919, P31802, P0DMC7, P0DMC5, P36771, P0A9Q5, P0ACZ4, P0AE39, P0AGK8, P60785, P0AGB6, P0AD49, P37338, P0ACG1, P0ACR9, P69913, P00957, P24242, P13445, P0A9F6, P0A884, P07012, P0A8S1, P27302, P0ACL5, Q46864, P00579, P64588, P0ACL2, P67660, P0A9P6, P0ADZ4, P0A705, P0AFF6, P0A6W5, P24255, P0AFX0, P0AEC3, P0A8W0, P0ACA3, P0AA10, P0A6D0, P0A6R3, P36929, P0A7V8, P0A7W7, P60723, P0A7R5, P0CE47, P0A6M8, P02359, P0ACJ8, P45544, P0AA16, P30128, P06993, P09391, P0ACL0, P0ACP5, P0AGB3, P37624, P63201, P0A9X9, P37671, P14081, P0A821, P03004, P31475, P0AA25, P0A9F9, P0AFB8, P0AFB5, P0AE88, P0ACN7, P0A8U6, P0ACQ4, P0ACU5, P06709, P0CE48, P0AFG0, P0A7L0, P0A7J3, P0AFX4, P16528, P0A7C2, P0AC51, P0ACS7, P0A6N4, P16384, P0A6X3, P25519, P0AF63, P36673, P0ABB8, P07118, P68767, P0A7I4, P0A9W3, P0A881, P0ACI0, P0A9Q1, P0A8R9	FALSE
TRAPP	Extrinsic component of plasma membrane	0.33	0.96	12	17	P10441, P25746, P0AFM6, P06149, P69811, P69783, P06616, P0ACE0, P0AFI2, P0A9R7, P10121, P0A9K7	FALSE
TRAPP	Ubiquinone biosynthetic process	0.33	0.96	12	17	P77488, P75728, P17993, P62617, P25535, P25534, Q46868, P0AD57, P0A887, P0A6A0, P0AAB4, P0AGK1	FALSE
TRAPP	Positive regulation of nucleobase-containing compound metabolic process	0.33	0.96	44	67	P60240, P33595, P0ACL9, P0A823, P0AEH1, P24251, P21514, P0A9A9, P0A9F1, P0ACJ0, P46889, P0ACU2, P52106, P23836, P0A8V6, P0AEV1, P37344, P52108, P0A8W2, P0A6X7, Q47005, P69228, P0DMC7, P36771, P0A776, P0A8S1, P27302, P64588, P67660, P24255, P0A894, P0ACA3, P0A6D0, P0A6R3, P0A7S3, P0ACJ8, P0AA16, P30128, P06993, P0ACP5, P0AGB3, P0AA25, P0AE88, P0A9Q1	FALSE
TRAPP	acyl-CoA metabolic process	0.34	0.98	10	14	P06959, P0ABD5, P0AGG2, P0AFG6, P0A836, P0A6A3, P0A9M8, P0A9Q5, P24182, P27550	FALSE
TRAPP	Cellular response to metal ion	0.34	0.98	10	14	Q59385, P77330, P0A998, P76344, P09551, P0A6W9, Q46871, P00448, P0ABB8, P27278	FALSE
TRAPP	Oxidoreductase activity, acting on peroxide as acceptor	0.34	0.98	10	14	P0AE08, P0A862, P0C0L2, P06610, P21179, P77544, P76536, P0AE52, Q46845, P13029	FALSE
TRAPP	Peroxidase activity	0.34	0.98	10	14	P0AE08, P0A862, P0C0L2, P06610, P21179, P77544, P76536, P0AE52, Q46845, P13029	FALSE
TRAPP	Response to toxic substance	0.35	1	40	61	P36649, P0AF12, P0AC84, P25437, P0AE06, Q59385, P77211, P77239, P38054, P0AE08, P75831, P0A9P4, P75849, P75863, P0AB24, P0A862, P25397, P0C0L2, P0AC81, P0AGD3, P06610, P21179, P33018, P77544, P00926, P76536, P0AE52, P24232, P27303, Q46845, P02930, P37617, P06715, P37636, P37637, P0AC62, P00448, P32157, P13029, P0AF93	FALSE
TRAPP	Cellular modified amino acid metabolic process	0.35	1	26	39	P0ABQ4, P0A790, P31663, P31057, P17445, P0A9J4, P24186, P37051, P05041, P0A6T5, P77544, P0AC19, P08192, P0A825, P0A6W9, P04425, P0AES0, P0A6E4, P0AC13, P18956, P06715, P0ACA1, P0ABQ0, P25665, P0AEZ1, P13009	FALSE
TRAPP	Response to organic substance	0.35	1	26	39	P0A6Y8, P0ABQ4, P31554, P0ACP1, P25437, P0AE08, P19934, P0A855, P0ACJ0, P39451, P07017, P31658, P36928, P33018, P0A6Z1, P0A825, P63284, P0AEC5, P37177, P27302, P02930, P69829, P0AEE3, P0AEX9, P02942, Q2M7R5	FALSE
TRAPP	ACT domain	0.35	1	8	11	P00561, P00894, P27249, P37051, P0AG20, P0A9T0, P0AG24, P08660	FALSE
TRAPP	Aminopeptidase activity	0.35	1	8	11	P0AE18, P04825, P29745, P76346, P37095, P15034, P21165, P68767	FALSE
TRAPP	ATPase-coupled cation transmembrane transporter activity	0.35	1	8	11	Q59385, P0A9X1, P37617, P0ABB4, P0ABA6, P0ABA4, P0ABA0, P0ABB8	FALSE
TRAPP	Bacterial-type flagellum assembly	0.35	1	8	11	P43533, P75933, P33235, P76298, P26608, P0ABZ1, P52612, P00363	FALSE
TRAPP	Cellular response to osmotic stress	0.35	1	8	11	P0AAT4, P13482, P45577, P33362, P0DMC5, P25894, P62601, P0C0L7	FALSE
TRAPP	Entry into host	0.35	1	8	11	P71298, P0A927, P19934, P0A910, P06996, P37326, P32053, P02943	FALSE
TRAPP	FAD dependent oxidoreductase	0.35	1	8	11	P0A9P0, P40874, P0A6J5, P37906, P33940, P77182, P10902, P0A6U3	FALSE
TRAPP	Intrinsic component of periplasmic side of cell outer membrane	0.35	1	8	11	P0A940, P69411, P0A912, P0AEA2, P61320, P0A903, P77774, P0AC02	FALSE
TRAPP	Iron ion transmembrane transport	0.35	1	8	11	P06971, P05825, P75780, P0AB24, P16869, P76115, P17315, P33650	FALSE
TRAPP	NAD dependent epimerase/dehydratase family	0.35	1	8	11	P09147, P0AEK2, P39831, P0AD12, P37760, P37759, P77775, P67910	FALSE
TRAPP	Oxidoreductase activity, acting on the ch-ch group of donors, nad or nadp as acceptor	0.35	1	8	11	P04036, P15047, P0AEK4, P77258, P07023, P26646, P0AEA8, P27829	FALSE
TRAPP	pfkB family carbohydrate kinase	0.35	1	8	11	P77150, P06999, P76422, P0AEW9, P40191, P76658, P37647, P0A9J6	FALSE
TRAPP	Putrescine metabolic process	0.35	1	8	11	P23883, P37906, P77674, P76149, P60651, P21170, P21169, P42588	FALSE
TRAPP	Pyridine nucleotide metabolic process	0.35	1	8	11	P30011, P11458, P18133, P18843, P10902, P32664, P31806, P27278	FALSE
TRAPP	Sugar-phosphatase activity	0.35	1	8	11	P21829, P75792, P19926, P77247, P77625, P0A8Y5, P27848, P0A993	FALSE
TRAPP	Tetratricopeptide repeat	0.35	1	8	11	P77395, P45955, P0AB58, P66948, P0AC02, P0AFB1, P37650, P0ACB7	FALSE
TRAPP	Transferase activity, transferring aldehyde or ketonic groups	0.35	1	8	11	P0A870, P00893, P00894, P77488, P0A867, P33570, P27302, P08142	FALSE
TRAPP	Cellular response to oxidative stress	0.36	1	17	25	Q46948, P77395, P0A9P4, P0A862, P0AGD3, P76344, P0AE52, P0ADS6, P27302, P0A8P3, P06715, P0AC62, P00448, P13029, P0A6T1, P28304, P0A744	FALSE
TRAPP	Endonuclease activity	0.36	1	24	36	P13458, P0AAQ2, P21338, P50465, P0A8F8, P21513, P0AFQ7, P09030, P0A8G0, P0A6C1, P0A8V0, P0A7Y0, P0A7T3, P52129, P08394, P0A9J0, P05523, P0A7Y8, P68739, P0A698, P15005, P08956, P24202, P27859	FALSE
TRAPP	Amino acid kinase family	0.37	1	6	8	P00561, P0A7E9, P0A7B5, P00562, P0A6C8, P08660	FALSE
TRAPP	Beta-glucan biosynthetic process	0.37	1	6	8	P33136, P62517, P40120, P37650, P37657, P37659	FALSE
TRAPP	Conserved hypothetical protein 95	0.37	1	6	8	P75864, P75876, P39199, P55135, P0A8T1, P0ADX9	FALSE
TRAPP	Damaged dna binding	0.37	1	6	8	P50465, P30958, P0A7G6, P23909, P05523, P24554	FALSE
TRAPP	De novo pyrimidine nucleobase biosynthetic process	0.37	1	6	8	P0A6F1, P0A7E1, P05020, P08244, P0A7F3, P0A786	FALSE
TRAPP	glyceraldehyde-3-phosphate metabolic process	0.37	1	6	8	P62623, P77488, P62615, P62620, P62617, P0A858	FALSE
TRAPP	Nucleoside catabolic process	0.37	1	6	8	P0AF12, P22333, P0ABF6, P25552, P12758, P0ABP8	FALSE
TRAPP	Oligopeptide/dipeptide transporter, C-terminal region	0.37	1	6	8	P75796, P76027, P77737, P33916, P37313, P0AAG0	FALSE
TRAPP	Plasmid maintenance	0.37	1	6	8	P0ABF1, P0AFI2, P20083, P0A8P6, P17888, P68767	FALSE
TRAPP	Polyamine transport	0.37	1	6	8	P31133, P31134, P0AFK9, P69874, P76108, P0AA47	FALSE
TRAPP	Secondary metabolite biosynthetic process	0.37	1	6	8	P11454, P0AEJ2, P10378, P0ADI4, P15047, P0AE08	FALSE
TRAPP	Cellular homeostasis	0.37	1	36	55	P0A9P0, P77338, P77211, P77239, P38054, P05825, P13039, P0AEL6, P0AE08, P0ABT2, P68688, P23886, P29018, P0AC59, P0AFA7, P63235, P69910, P67826, P0A998, P76344, P0AE52, P0ACD4, P0AGG4, P0C0S1, Q46871, P0ABD3, P33650, P63020, P06715, P69908, P0AC62, P0A9K7, P0AA25, P0AEG4, P27306, P39405	FALSE
TRAPP	2 iron, 2 sulfur cluster binding	0.37	1	15	22	P0ACC3, P07014, P12996, P75863, P0AC69, P77522, P33602, P0AFD1, P0A9R4, P0AAC8, P0ACD4, P0A6B7, P0AGK8, P0AF63, P39405	FALSE
TRAPP	Ion channel activity	0.37	1	15	22	P0AAT4, P0AEQ3, P30860, P30859, P02931, P0AEM9, P0C0S1, P02930, P0A6E6, P0ABB4, P0ABA6, P0ABB0, P0ABA4, P0ABA0, P0AB98	FALSE
TRAPP	Symbiotic process	0.37	1	15	22	P08622, P71298, P0A927, P0A6H1, P19934, P0A910, P06996, P37326, P32053, P0A6R3, P0A9K9, P0AA25, P02943, P0A6F9, P0A6F5	FALSE
TRAPP	Positive regulation of biosynthetic process	0.37	1	48	74	P60240, P33595, P0ACL9, P0A823, P0AEH1, P24251, P21514, P0A9A9, P0A9F1, P0ACJ0, P46889, P0ACU2, P52106, P23836, P0A8V6, P0AEV1, P37344, P52108, P0A8W2, P0A6X7, P64483, Q47005, P69228, P0DMC7, P36771, P60785, P69913, P0A8S1, P27302, P64588, P67660, P0A9P6, P24255, P0ACA3, P0A6D0, P0A6R3, P0A7V8, P0ACJ8, P0AA16, P06993, P0ACP5, P0AGB3, P37624, P0AA25, P0AE88, P0A6X3, P07118, P0A9Q1	FALSE
TRAPP	Positive regulation of macromolecule biosynthetic process	0.37	1	48	74	P60240, P33595, P0ACL9, P0A823, P0AEH1, P24251, P21514, P0A9A9, P0A9F1, P0ACJ0, P46889, P0ACU2, P52106, P23836, P0A8V6, P0AEV1, P37344, P52108, P0A8W2, P0A6X7, P64483, Q47005, P69228, P0DMC7, P36771, P60785, P69913, P0A8S1, P27302, P64588, P67660, P0A9P6, P24255, P0ACA3, P0A6D0, P0A6R3, P0A7V8, P0ACJ8, P0AA16, P06993, P0ACP5, P0AGB3, P37624, P0AA25, P0AE88, P0A6X3, P07118, P0A9Q1	FALSE
TRAPP	4Fe-4S single cluster domain	0.38	1	4	5	P30745, P0A9N4, P64554, P39280	FALSE
TRAPP	Alcohol dehydrogenase (nadp+) activity	0.38	1	4	5	P75691, Q46856, Q46857, P27250	FALSE
TRAPP	Aromatic amino acid transmembrane transporter activity	0.38	1	4	5	P15993, P07109, P0A9S7, P22729	FALSE
TRAPP	ATP-binding cassette (ABC) transporter complex, substrate-binding subunit-containing	0.38	1	4	5	P28635, P30750, P0AAF6, P0AEX9	FALSE
TRAPP	ATPase activity, coupled to transmembrane movement of ions, rotational mechanism	0.38	1	4	5	P0ABB4, P0ABA6, P0ABA4, P0ABA0	FALSE
TRAPP	Bacterial-type rna polymerase core enzyme binding	0.38	1	4	5	P60240, P13445, P0AFF6, P0AGB3	FALSE
TRAPP	Bam protein complex	0.38	1	4	5	P0A940, P0A903, P77774, P0AC02	FALSE
TRAPP	Beta-eliminating lyase	0.38	1	4	5	P75823, P0A6B7, P0A825, P33195	FALSE
TRAPP	Cell septum	0.38	1	4	5	P09549, P0ADS2, P11557, P29131	FALSE
TRAPP	Cellular copper ion homeostasis	0.38	1	4	5	P77211, P77239, P38054, P67826	FALSE
TRAPP	CobQ/CobB/MinD/ParA nucleotide binding domain	0.38	1	4	5	P13000, P0AEZ3, P0AF08, P0AGD7	FALSE
TRAPP	Copper ion transport	0.38	1	4	5	Q59385, P77211, P77239, P38054	FALSE
TRAPP	Cyclic nucleotide binding	0.38	1	4	5	P76010, P05055, P0ACJ8, P37657	FALSE
TRAPP	Cys/Met metabolism PLP-dependent enzyme	0.38	1	4	5	P77806, P0A6B7, P06721, P00935	FALSE
TRAPP	D-ala D-ala ligase C-terminus	0.38	1	4	5	P07862, P0A6J8, P33221, P24182	FALSE
TRAPP	D-alanine biosynthetic process	0.38	1	4	5	P0A959, P77434, P09053, P0A6B4	FALSE
TRAPP	D-amino acid catabolic process	0.38	1	4	5	P0ACE7, P0A6J5, P76316, P00926	FALSE
TRAPP	Diphosphotransferase activity	0.38	1	4	5	P0A717, P0A7B1, P0AG20, P0AG24	FALSE
TRAPP	DNA alkylation	0.38	1	4	5	P0AED9, P39199, P0AEE8, P08957	FALSE
TRAPP	DNA helicase complex	0.38	1	4	5	P15038, P24230, P03018, P15043	FALSE
TRAPP	DNA-dependent DNA replication maintenance of fidelity	0.38	1	4	5	P03007, P16525, P30014, P03018	FALSE
TRAPP	DNA-templated transcription, elongation	0.38	1	4	5	P0AFW4, P0A6W5, P30128, P0AFG0	FALSE
TRAPP	FKBP-type peptidyl-prolyl cis-trans isomerase	0.38	1	4	5	P0A850, P45523, P0A9K9, P0A9L3	FALSE
TRAPP	Flavodoxin-like fold	0.38	1	4	5	P0A8G6, P41407, P0AEY5, P0AGE6	FALSE
TRAPP	FtsX-like permease family	0.38	1	4	5	P75831, P0ADC3, P75958, P0AC30	FALSE
TRAPP	Glycine catabolic process	0.38	1	4	5	P0A9P0, P0A825, P33195, P27248	FALSE
TRAPP	Hexapeptide repeat of succinyl-transferase	0.38	1	4	5	P0A9D8, P21645, P37750, P0ACC7	FALSE
TRAPP	Iron-containing alcohol dehydrogenase	0.38	1	4	5	P45579, P0A9Q7, Q46856, P07639	FALSE
TRAPP	L-serine catabolic process	0.38	1	4	5	P16095, P00926, P0A825, P30744	FALSE
TRAPP	L-valine transmembrane transport	0.38	1	4	5	P0AD99, P22731, P0A9S7, P22729	FALSE
TRAPP	L,D-transpeptidase catalytic domain	0.38	1	4	5	P0AA99, P0AAX8, P22525, P76193	FALSE
TRAPP	Leucine transport	0.38	1	4	5	P0AD99, P0A9S7, P04816, P0AD96	FALSE
TRAPP	Malate dehydrogenase activity	0.38	1	4	5	P26616, P33940, P76558, P61889	FALSE
TRAPP	Malate metabolic process	0.38	1	4	5	P26616, P05042, P76558, P61889	FALSE
TRAPP	Maturation of ssu-rrna	0.38	1	4	5	P0A948, P0A7X6, P0A7G2, P0A7R9	FALSE
TRAPP	Mechanosensitive ion channel	0.38	1	4	5	P77338, P0AAT4, P0C0S1, P39285	FALSE
TRAPP	Methylglyoxal catabolic process to lactate	0.38	1	4	5	P0AC84, P75849, P0AC81, P31658	FALSE
TRAPP	Monooxygenase activity	0.38	1	4	5	P75728, P75898, P25535, P25534	FALSE
TRAPP	Nucleobase transmembrane transporter activity	0.38	1	4	5	P0AA82, P0AGM7, P31466, P0AF52	FALSE
TRAPP	Pantothenate biosynthetic process	0.38	1	4	5	P0A790, P31663, P31057, P0A9J4	FALSE
TRAPP	Peptidoglycan l,d-transpeptidase activity	0.38	1	4	5	P0AD65, P0AAX8, P22525, P76193	FALSE
TRAPP	Phosphatidylglycerol metabolic process	0.38	1	4	5	P0A6H8, P0AD42, P23830, P0A921	FALSE
TRAPP	Polysaccharide biosynthesis protein	0.38	1	4	5	P09147, P31808, P37760, P37759	FALSE
TRAPP	Positive regulation of protein modification process	0.38	1	4	5	P07017, P0A964, P07363, P69829	FALSE
TRAPP	Primary alcohol biosynthetic process	0.38	1	4	5	Q46948, P0A9Q7, Q46939, P32662	FALSE
TRAPP	Protein alkylation	0.38	1	4	5	P07364, P39199, P0A7A5, P0A8T1	FALSE
TRAPP	Protein homotrimerization	0.38	1	4	5	P77211, P02931, P0A9W9, P0A786	FALSE
TRAPP	Protein methyltransferase activity	0.38	1	4	5	P07364, P39199, P0A7A5, P0A8T1	FALSE
TRAPP	Pyrimidine nucleotide salvage	0.38	1	4	5	P23331, P0A8F4, P0A8F0, P12758	FALSE
TRAPP	Pyrimidine ribonucleoside triphosphate metabolic process	0.38	1	4	5	P0A7E9, P0A8F4, P0A763, P0A7E5	FALSE
TRAPP	Regulation of mrna catabolic process	0.38	1	4	5	P69913, P0A9P6, P0A7W7, P32664	FALSE
TRAPP	Regulation of translational elongation	0.38	1	4	5	P0AD49, P0AFX0, P0A6N4, P0A9W3	FALSE
TRAPP	Regulation of transport	0.38	1	4	5	P45577, P28249, P69829, P0A9K7	FALSE
TRAPP	Response to silver ion	0.38	1	4	5	Q59385, P77211, P77239, P38054	FALSE
TRAPP	Ribonuclease B OB domain	0.38	1	4	5	P0A972, P30850, P0A9X9, P21499	FALSE
TRAPP	TOBE domain	0.38	1	4	5	P0A9G8, P09833, P31134, P69874	FALSE
TRAPP	Transferase activity, transferring acyl groups, acyl groups converted into alkyl on transfer	0.38	1	4	5	P09151, P0ABH7, P37330, P08997	FALSE
TRAPP	tRNA (uracil) methyltransferase activity	0.38	1	4	5	P0AE01, P0AGJ7, P23003, P37005	FALSE
TRAPP	tRNA pseudouridine synthase activity	0.38	1	4	5	P07649, Q57261, P0AA41, P60340	FALSE
TRAPP	tRNA synthetases class II (D, K and N)	0.38	1	4	5	P0A8M0, P21889, P0A8N3, P0A8N5	FALSE
TRAPP	UDP-N-acetylglucosamine metabolic process	0.38	1	4	5	P0A759, P31120, P17169, P0ACC7	FALSE
TRAPP	UvrD-like helicase C-terminal domain	0.38	1	4	5	P15038, P08394, P09980, P03018	FALSE
TRAPP	Negative regulation of transcription, dna-templated	0.38	1	58	90	P33595, P0ACL9, P77300, P0A8D0, P0ACN4, P0A972, P0A9A9, P13669, P0A9F1, P0ACK5, P0A968, P0ACJ0, P0ACU2, P09546, P52106, P0A8V6, P0AF28, P0ACF8, P37344, P07604, P77171, P0A8W2, P0ACP7, P0A9Y6, P76268, Q47005, P0DMC7, P36771, P37338, P0ACG1, P0ACR9, P00957, P24242, P0A8S1, P64588, P0ACL2, P0A8W0, P0A6D0, P0A6R3, P60723, P0ACJ8, P45544, P0ACP5, P0A9X9, P37671, P0AE88, P0ACN7, P0A8U6, P0ACU5, P16528, P0A7C2, P0AC51, P0ACS7, P0AF63, P36673, P0A881, P0A9Q1, P0A8R9	FALSE
TRAPP	Bacterial regulatory helix-turn-helix protein, lysR family	0.39	1	13	19	P30864, P0A9G8, P0A9F3, P77171, Q47083, Q47005, P36771, P0A9F6, P0A8S1, P67660, P0A9F9, P0ACQ4, P0A8R9	FALSE
TRAPP	Extrinsic component of membrane	0.39	1	13	19	P10441, P25746, P0AFM6, P06149, P69811, P69783, P06616, P0ACE0, P0AFI2, P61889, P0A9R7, P10121, P0A9K7	FALSE
TRAPP	Metalloendopeptidase activity	0.39	1	13	19	P0AEH1, P31828, P24171, P23894, P0AFS9, P66948, P0ADA3, P05458, P25894, P05852, P0AAI3, P27298, P39310	FALSE
TRAPP	Response regulator receiver domain	0.39	1	20	30	P23836, P0AF28, P0AEV1, P52108, P0AE67, P07330, P0AED5, P69228, P31802, P0DMC7, P0DMC5, P0ACZ4, P30855, P0AE39, P0AEC5, P0AEC3, P0AA16, P0AFB8, P0AE88, P0A9Q1	FALSE
TRAPP	Positive regulation of nucleic acid-templated transcription	0.39	1	39	60	P60240, P33595, P0ACL9, P0A823, P0AEH1, P24251, P21514, P0A9A9, P0A9F1, P0ACJ0, P46889, P0ACU2, P52106, P23836, P0A8V6, P0AEV1, P37344, P52108, P0A8W2, P0A6X7, Q47005, P69228, P0DMC7, P36771, P0A8S1, P27302, P64588, P67660, P24255, P0ACA3, P0A6D0, P0A6R3, P0ACJ8, P0AA16, P06993, P0ACP5, P0AGB3, P0AE88, P0A9Q1	FALSE
TRAPP	Enzyme regulator activity	0.4	1	25	38	P0A7U7, P00894, P0AC55, P06710, P0AAZ4, P0A8D6, P0AB38, P76002, P0ABU2, P0A8A4, P0AAB6, P0AA04, P76578, P0A6L9, P0A9Z1, P09372, P45464, P69829, P60723, P0AA25, P0AEN1, P0A8H6, P0A8R0, P0AGE0, P0AF90	FALSE
TRAPP	Aldehyde catabolic process	0.4	1	11	16	P30863, P0AC84, P25437, P21829, P75849, P39451, P0AC81, P31658, P33018, P37330, Q46857	FALSE
TRAPP	Homeostatic process	0.4	1	42	65	P0A9P0, P06971, P77338, P77211, P77239, P38054, P05825, P13039, P0AEL6, P0AE08, P75780, P0ABT2, P68688, P23886, P29018, P0AC59, P16869, P00393, P0AFA7, P63235, P69910, P67826, P0A998, P76344, P17315, P0AE52, P0ACD4, P0AGG4, P0C0S1, Q46871, P0ABD3, P33650, P63020, P06715, P69908, P0AC62, P0A9K7, P0AA25, P0AEN1, P0AEG4, P27306, P39405	FALSE
TRAPP	Carbon-nitrogen lyase activity	0.42	1	9	13	P0AB89, P16095, P00926, P0AEJ6, P64554, P30744, P04968, P11447, P0AE48	FALSE
TRAPP	Carbon-sulfur lyase activity	0.42	1	9	13	P0AC81, P77444, P76316, P0ABK5, P16703, P0A6B7, P45578, P06721, P00935	FALSE
TRAPP	Exodeoxyribonuclease activity, producing 5-phosphomonoesters	0.42	1	9	13	P13458, P09030, P04994, P08394, P07648, P21893, P0A8I1, P0A784, P27859	FALSE
TRAPP	Mo-molybdopterin cofactor biosynthetic process	0.42	1	9	13	P0AF03, P30745, P0AEZ9, P0A738, P30748, P30749, P12281, P32173, P32177	FALSE
TRAPP	Modified amino acid transport	0.42	1	9	13	P75798, P23886, P29018, P77529, P37774, P0AFT2, P0AEM9, P33362, P0C0L7	FALSE
TRAPP	Prosthetic group metabolic process	0.42	1	9	13	P0AF03, P30745, P0AEZ9, P0A738, P30748, P30749, P12281, P32173, P32177	FALSE
TRAPP	Regulation of phosphate metabolic process	0.42	1	9	13	P0ACP7, P0A964, P0AA04, P0A799, P69829, P0A9K7, P0AAH0, P0AG82, P02942	FALSE
TRAPP	Zinc-binding dehydrogenase	0.42	1	9	13	P75691, P25437, P76113, P39451, P0A9S3, P26646, P07913, P28304, P27250	FALSE
TRAPP	Liposaccharide metabolic process	0.43	1	38	59	P0A725, P21645, P0A6Q6, P0A722, P10441, P63228, P63224, P04951, P0A6A8, P0A715, P0AEP3, P0AB58, P24205, P76349, P76372, P37751, P37750, P37749, P37747, P37745, P37744, P37760, P37759, P0AAB6, P17115, P76658, P45395, P0ABZ4, P67910, P37692, P27243, P27127, P25740, P0AC75, P0ACC7, P0AC78, P0AG00, P0CB39	FALSE
TRAPP	Viral process	0.43	1	14	21	P08622, P71298, P0A927, P0A6H1, P19934, P0A910, P06996, P37326, P32053, P0A6R3, P0AA25, P02943, P0A6F9, P0A6F5	FALSE
TRAPP	DNA metabolic process	0.43	1	95	150	P10443, P03007, P71298, P36767, P13458, Q46948, P06710, P28630, P0AFP6, P50465, P31060, P0A8F8, P75828, P0AAZ4, P0A6Y1, P43672, P15038, P28631, P0AFQ7, P30958, P23331, P0A9Q7, P06612, P16525, P0AB83, P30014, P0A6X7, P09030, P14294, P0A812, P0A8G0, P52627, P0AED9, P31658, P76402, P0A6C1, P0AES4, P39199, P37326, P15042, P04994, P31142, P12295, P0A7T3, P05824, P32053, P0A7G6, P23909, P08394, P07648, P21893, P0A8I1, P0AFI2, P20083, P0ABS5, P0A9H1, P0A6D0, P45771, P32662, P0AEE8, P46850, P0AGB3, P05523, P24230, P0AES6, P0A7H0, P0A988, P03004, P09980, P0AA25, P0A8P6, P03018, P15043, P00582, P17888, P68739, P0A7C2, P0ACB0, P0A698, P0AGE0, P0A784, P23367, P68767, P39356, P0ADH5, P39391, P15005, P05719, P08957, P08956, P24202, P0AEF0, P0A8J2, P24554, P27859	FALSE
TRAPP	Lipopolysaccharide biosynthetic process	0.44	1	31	48	P63228, P63224, P04951, P0A715, P0AEP3, P24205, P76349, P76372, P37751, P37750, P37749, P37747, P37745, P37744, P37760, P37759, P0AAB6, P17115, P76658, P45395, P0ABZ4, P67910, P37692, P27243, P27127, P25740, P0AC75, P0ACC7, P0AC78, P0AG00, P0CB39	FALSE
TRAPP	DNA binding	0.44	1	200	318	P06992, P60240, P33595, P0ACP1, P0ACL9, P0A823, P15723, P10443, P30864, P03007, P77300, P71298, P21514, P36767, P0A8D0, P0ABE2, P0A9M0, P0ACF4, P06710, P0A8B5, P33667, P0ACN4, P0AFW4, P0A972, P28630, P0AF20, P0A9A9, P0AFY8, P50465, P13669, P0A9G8, P0A8F8, P30177, P0ABT2, P0A9F1, P0ACK5, P0A968, P0ACJ0, P46889, P0AAZ4, P0A6Y1, P22523, P43672, P0A8N0, P15038, P36659, P0ACU2, P09546, P52106, P28631, P30958, P23836, P0A8V6, P0AF28, P0AEV1, P0ACF8, P0A9Q7, P06612, P0A9F3, P76034, P37344, P07604, P77171, P77730, P76116, P52108, P16525, P0AB83, P0A8W2, P0ACP7, P0A6X7, P09030, P14294, P0A9Y6, P76268, P0A812, P0A8A0, P0A8G0, P0AED5, P52627, P0AEM6, P0A8A2, Q47083, Q47005, P69228, P0A6C1, P33920, P31802, P0DMC7, P0AES4, P36771, P0A9Q5, P37326, P0ACZ4, P0AE39, P15042, P76550, P0ADG7, P27434, P0AGK8, P0AGB6, P0A7T3, P32053, P37338, P0ACG1, P0ACR9, P0A7G6, P24242, P23909, P13445, P0A9F6, P08394, P07648, P0A8S1, P0ACL5, P0AFI2, Q46864, P20083, P0ABS5, P00579, P0A9H1, P64588, P0ACL2, P67660, P0A6W5, P42641, P24255, P0A8W0, P0A6D0, P0A6R3, P45771, P0A7Z4, P0ACJ8, P45544, P0AEE8, P0ACG8, P0AA16, P30128, P06993, P09391, P0ACL0, P0ACP5, P0AGB3, P63201, P0A9V5, P0A9X9, P37671, P05523, P0C093, P0A800, P24230, P0AES6, P0A7H0, P0A988, P03004, P31475, P09980, P0A8P6, P03018, P15043, P0A9F9, P00582, P0AFB8, P00448, P0AE88, P0ACN7, P17888, P0A8U6, P0ACQ4, P0ACU5, P06709, P0A8V2, P0A8T7, P0ACF0, P16528, P0A7C2, P0AC51, P0ACB0, P0A698, P0AGE0, P0ACS7, P0ACU7, P23367, P0A6X3, P0AF63, P36673, P68767, P39356, P0ADH5, P15005, P05719, P08957, P08956, P24202, P24554, P27278, P0A881, P0ACI0, P0A9Q1, P0A8R9	FALSE
TRAPP	Aromatic compound catabolic process	0.44	1	41	64	P0AF12, P15723, P25524, P07024, P38489, P13039, P21338, P0AF24, P21829, P21513, P30850, P07604, P22333, P77258, P0ABF6, P77544, P04994, P0A7Y0, P52129, P69913, P0A840, P0A776, P52061, P0A9P6, P05055, P0ACA1, P0CG19, P23839, P25552, P0A8J8, P12758, P32664, P0A784, P21499, P08331, P0AF90, P15005, P0A6L0, P0A6K6, P0ABP8, P27859	FALSE
TRAPP	Response to starvation	0.44	1	19	29	P30125, P0A7N1, P15078, P0AE08, P0ABT2, P0A968, P0ACY3, P76316, P76344, P09551, P0AG20, P0A9T4, Q46871, P0ACA3, P63020, P0AG24, P0A9K7, P25552, P0A7J7	FALSE
TRAPP	Enterobacterial common antigen biosynthetic process	0.44	1	7	10	P0AC78, P0AG00, P27828, P27829, P61887, P27833, P27836	FALSE
TRAPP	Ligase activity, forming carbon-sulfur bonds	0.44	1	7	10	P0A836, P0AGE9, P37353, Q46927, P31119, P30138, P27550	FALSE
TRAPP	Oligopeptide transmembrane transport	0.44	1	7	10	P75798, P23886, P29018, P33916, P0AEG1, P0AEF8, P23847	FALSE
TRAPP	Cation transmembrane transport	0.45	1	61	96	P15993, P06971, P30750, P0AA82, P0AD99, P0ABI8, P0ABJ1, P69681, P39830, Q59385, P77211, P77239, P38054, P05825, P0AAG3, P09833, P75780, P60869, P30860, P0AAF6, P23886, P29018, P07117, P0AB24, P16869, P69874, P0AFA7, P76115, P07001, P0A9X1, P0AA47, P17315, P20966, P33607, P0AFC7, P07109, P0AFF2, P0A6J3, P0AGM7, P0AEX3, P0AEP1, P0AGE4, P33650, P22731, P0A9S7, P22729, P37617, P0AFJ7, P31466, P0A6E6, P0ABB4, P0ABA6, P0ABB0, P0ABA4, P0ABA0, P0AB98, P0ABI4, P27306, P0C0L7, P0AAE0, P0ABB8	FALSE
TRAPP	Lipopolysaccharide core region biosynthetic process	0.45	1	12	18	P63228, P63224, P0AEP3, P76349, P76658, P67910, P37692, P27243, P27127, P25740, P0AC75, P0CB39	FALSE
TRAPP	LysR substrate binding domain	0.45	1	12	18	P30864, P0A9F3, P77171, Q47083, Q47005, P36771, P0A9F6, P0A8S1, P67660, P0A9F9, P0ACQ4, P0A8R9	FALSE
TRAPP	Regulation of localization	0.45	1	12	18	P39177, P75801, P76010, P45577, P0AE67, P07363, P52627, P28249, P69829, P37646, P0A9K7, P02942	FALSE
TRAPP	Response to nitrogen compound	0.45	1	12	18	P0ABQ4, P19934, P0A855, P0ACJ0, P0AFA2, P07017, P00926, P0A825, P37177, P27302, P69829, P02942	FALSE
TRAPP	Tetrapyrrole biosynthetic process	0.45	1	12	18	P23893, P0ACB2, P23871, P0A6X1, P0A9H5, P0A7D7, P0AEA8, P0ACB7, P06983, P0ACB4, P32131, P29680	FALSE
TRAPP	tRNA wobble base modification	0.45	1	12	18	P52097, P0A7F9, P0A847, P33667, P0AB18, P25745, P76290, P76291, P77182, P76562, P25522, P0A6U3	FALSE
TRAPP	Transition metal ion homeostasis	0.46	1	22	34	P06971, P77211, P77239, P38054, P05825, P13039, P0AEL6, P75780, P0ABT2, P16869, P00393, P67826, P0A998, P76344, P17315, P0ACD4, Q46871, P0ABD3, P33650, P63020, P0AEN1, P39405	FALSE
TRAPP	Channel activity	0.46	1	27	42	P24251, P0A927, P21420, P77211, P0AAT4, P05825, P0AEQ3, P30860, P30859, P02931, P0A910, P0AEM9, P31658, P06996, P10384, P0C0S1, P02930, P0A6E6, P0ABB4, P0ABA6, P0ABB0, P0ABA4, P0ABA0, P0AB98, P06129, P02943, P30130	FALSE
TRAPP	acetyl-CoA metabolic process	0.47	1	5	7	P06959, P0AFG6, P0A6A3, P0A9M8, P27550	FALSE
TRAPP	Acid-thiol ligase activity	0.47	1	5	7	P0A836, P0AGE9, P37353, P31119, P27550	FALSE
TRAPP	Aminotransferase class-V	0.47	1	5	7	P23721, P77444, P0A6B7, P0A825, P27833	FALSE
TRAPP	AMP-binding enzyme	0.47	1	5	7	P11454, P10378, P37353, P31119, P27550	FALSE
TRAPP	Calcineurin-like phosphoesterase	0.47	1	5	7	P05637, P07024, P67095, P0AEW4, P08331	FALSE
TRAPP	Carbon utilization	0.47	1	5	7	P61517, P0ABE9, P0A9Q7, P63020, P37634	FALSE
TRAPP	Detection of stimulus	0.47	1	5	7	P0AC53, P07017, P45578, P0AEX9, P02942	FALSE
TRAPP	DNA N-glycosylase activity	0.47	1	5	7	P50465, P0AB83, P12295, P0A9H1, P05523	FALSE
TRAPP	DNA replication, synthesis of RNA primer	0.47	1	5	7	P0ABS5, P17888, P0ACB0, P0AEF0, P0A8J2	FALSE
TRAPP	Glucan catabolic process	0.47	1	5	7	P21517, P33363, P00490, P0AC86, P15067	FALSE
TRAPP	Glutamine amidotransferase class-I	0.47	1	5	7	P0A6F1, P00904, P60595, P04079, P0A7E5	FALSE
TRAPP	Helix-hairpin-helix motif	0.47	1	5	7	P10443, P0AB83, P0A8G0, P15042, P46837	FALSE
TRAPP	Isopentenyl diphosphate biosynthetic process, methylerythritol 4-phosphate pathway	0.47	1	5	7	P62623, P77488, P62615, P62620, P62617	FALSE
TRAPP	Mismatch repair	0.47	1	5	7	P23909, P0AEE8, P03018, P0AGE0, P23367	FALSE
TRAPP	Modified amino acid transmembrane transporter activity	0.47	1	5	7	P75798, P77529, P37774, P0AFT2, P0AEM9	FALSE
TRAPP	NAD+ binding	0.47	1	5	7	P09147, P75960, P15042, P07023, P07639	FALSE
TRAPP	Nucleotidase activity	0.47	1	5	7	P07024, P0AF24, P0A840, P08331, P22255	FALSE
TRAPP	Protein stabilization	0.47	1	5	7	P0ABZ6, P0AEU7, P0ABU7, P0A9K9, P0C054	FALSE
TRAPP	Putrescine transport	0.47	1	5	7	P31133, P31134, P0AFK9, P69874, P0AA47	FALSE
TRAPP	Regulation of transferase activity	0.47	1	5	7	P0A964, P0AA04, P69829, P0AA25, P02942	FALSE
TRAPP	Regulation of translational initiation	0.47	1	5	7	P0A8M3, P0AD49, P69913, P0A7V8, P0A7L0	FALSE
TRAPP	Response to virus	0.47	1	5	7	P0A910, P75960, P0AFM6, P52126, P52129	FALSE
TRAPP	Ribosomal protein L11 methyltransferase (PrmA)	0.47	1	5	7	P17993, P39199, P42596, P0A8T1, P39406	FALSE
TRAPP	Stress response to copper ion	0.47	1	5	7	P36649, Q59385, P77211, P77239, P38054	FALSE
TRAPP	DNA biosynthetic process	0.48	1	10	15	P10443, P03007, P06710, P28630, P75828, P28631, P23331, P0A7H0, P0A988, P00582	FALSE
TRAPP	Glycerolipid metabolic process	0.48	1	10	15	P0AFR0, P0A6H8, P0ADG4, P0AD42, P23830, P0A6S7, P0A921, P0A7A7, P0A8K1, P22255	FALSE
TRAPP	Hydrolase activity, acting on carbon-nitrogen (but not peptide) bonds, in cyclic amidines	0.48	1	10	15	P25524, P25539, P24186, P0A7I7, P22333, P06989, P28248, P0ABF6, P0A6T5, P15639	FALSE
TRAPP	Pore complex	0.48	1	10	15	P24251, P0A927, P21420, P77211, P02931, P0A910, P31658, P06996, P06129, P02943	FALSE
TRAPP	Pyridine nucleotide-disulphide oxidoreductase	0.48	1	10	15	P0A9P0, P35340, P0A9P4, P00393, P0A6J5, P37747, P09832, P37631, P06715, P27306	FALSE
TRAPP	Regulation of locomotion	0.48	1	10	15	P39177, P75801, P76010, P0A9H9, P0AE67, P07017, P07363, P52627, P37646, P02942	FALSE
TRAPP	Response to organonitrogen compound	0.48	1	10	15	P0ABQ4, P19934, P0A855, P0ACJ0, P07017, P0A825, P37177, P27302, P69829, P02942	FALSE
TRAPP	Quinone biosynthetic process	0.48	1	15	23	P77488, P75728, P77781, P17993, P37353, P0ABU0, P62617, P25535, P25534, Q46868, P0AD57, P0A887, P0A6A0, P0AAB4, P0AGK1	FALSE
TRAPP	Response to nutrient levels	0.48	1	20	31	P30125, P0A7N1, P15078, P0AE08, P0ABT2, P0A968, P0ACY3, P76316, P76344, P09551, P0AG20, P0A9T4, Q46871, P0ACA3, P0ACJ8, P63020, P0AG24, P0A9K7, P25552, P0A7J7	FALSE
TRAPP	Monosaccharide metabolic process	0.48	1	45	71	P30863, P36938, P62707, P0A9C3, P0A6T3, P09148, P09147, P52697, P0A9N4, P09373, P04951, P19926, P76015, P0A715, P0AEP3, P25553, P26616, P00946, P23538, P0A9B2, P16095, P0AC53, P0AEW9, P17115, P30744, P0AEN8, P0A7Z0, P0AB71, P0A799, P0A9B6, Q46857, P45395, P0AG07, P22259, P37647, P33232, P37689, P31455, P0A9J6, P0A796, P0A858, P0A6T1, P0A993, P24215, P39160	FALSE
TRAPP	Transferase activity, transferring acyl groups	0.48	1	45	71	P09151, P06959, P0A9D8, P21645, P0A6Q6, P0A722, P0ADA1, P10378, P0ABH7, P0AFG6, P12998, P09373, P0A6Q3, P0A948, P0A6R0, P0AAI9, P0AEK2, P0AAI5, P0AEK4, P76108, P0A951, P24205, P0AE67, P76319, P37750, P0AEH3, P0A9M8, P0A953, P76558, P76562, P68066, P31119, Q46939, P37330, P05852, P63417, P18956, P0A9D4, P0ACC7, P0ADQ2, P07623, P08997, P0A7A7, P39337, P32099	FALSE
TRAPP	ATP-binding cassette (ABC) transporter complex	0.48	1	25	39	P28635, P30750, P31060, P0AEQ6, P31134, P0AAF6, P23886, P29018, P60752, P69874, P23843, P77348, P76128, P0A9X1, P0AFT2, P33362, P33941, P16676, P0A9V1, P37624, P23847, P0AG82, P0AEX9, P0AF98, P0ADC6	FALSE
TRAPP	Detoxification	0.5	1	33	52	P36649, P0AF12, P25437, P0AE06, Q59385, P77211, P77239, P38054, P0AE08, P75831, P0A9P4, P75863, P0A862, P0C0L2, P0AGD3, P06610, P21179, P33018, P77544, P00926, P76536, P0AE52, P27303, Q46845, P02930, P37617, P06715, P37636, P37637, P0AC62, P00448, P32157, P13029	FALSE
TRAPP	Hydro-lyase activity	0.5	1	28	44	P30126, P0A6A6, P36683, P61517, P0A6Q6, P0ABE9, P0ACB2, Q46948, P0A6Q3, P0A877, P0A879, P25516, P05042, P0AC33, P05194, P0ADF6, P31658, P06987, P37759, P00926, P0A6L2, P0A9J8, P0A6P9, Q46927, P05791, P21177, P31806, P24215	FALSE
TRAPP	Endodeoxyribonuclease activity	0.5	1	13	20	P13458, P0A8F8, P0AFQ7, P0A8G0, P0A6C1, P0A7T3, P08394, P68739, P0A698, P15005, P08956, P24202, P27859	FALSE
TRAPP	Porin activity	0.5	1	13	20	P24251, P0A927, P21420, P77211, P02931, P0A910, P31658, P06996, P10384, P02930, P06129, P02943, P30130	FALSE
TRAPP	Racemase and epimerase activity	0.5	1	13	20	P0A9C3, P09147, P39173, P37745, P0AEN8, P0AG07, P67910, P27828, P0A6K1, P21177, P22634, P0A6B4, P31806	FALSE
TRAPP	Alcohol dehydrogenase GroES-like domain	0.51	1	8	12	P75691, P25437, P39451, P0A9S3, P26646, P07913, P28304, P27250	FALSE
TRAPP	Carbohydrate phosphatase activity	0.51	1	8	12	P21829, P75792, P19926, P77247, P77625, P0A8Y5, P27848, P0A993	FALSE
TRAPP	cheY-homologous receiver domain	0.51	1	8	12	P23836, P52108, P07330, P0AED5, P31802, P0DMC5, P0AEC5, P0AFB8	FALSE
TRAPP	Deaminase activity	0.51	1	8	12	P25524, P25539, P0A759, P22333, P28248, P0ABF6, P0AGL2, P0AF93	FALSE
TRAPP	Hexose transmembrane transport	0.51	1	8	12	P69786, P69797, P69805, P0AAG8, P0AEE5, P20966, P69811, P0AEP1	FALSE
TRAPP	Peptidoglycan turnover	0.51	1	8	12	P75949, P76008, P77570, P0AFS9, P0AFV4, P0A935, P24228, P37773	FALSE
TRAPP	Racemase and epimerase activity, acting on carbohydrates and derivatives	0.51	1	8	12	P0A9C3, P09147, P39173, P37745, P0AEN8, P0AG07, P67910, P27828	FALSE
TRAPP	tRNA wobble uridine modification	0.51	1	8	12	P33667, P0AB18, P25745, P76290, P76291, P77182, P25522, P0A6U3	FALSE
TRAPP	Signaling	0.51	1	41	65	P69411, P23836, P0AF28, P0AFA2, P0AEV1, P37344, P07604, P05704, P52108, P18392, P23865, P45577, P0AC53, P0AE67, P07330, P07018, P07017, P0A964, P07363, P0AED5, P69228, P31802, P39838, P0DMC7, P0DMC5, P0ACZ4, P30855, P0AE39, P0ADG4, P45578, P0AEC5, P50466, P0AEC3, P0AA16, P0AFB8, P0AFB5, P0AE82, P0AE88, P0C0L7, P02942, P0A9Q1	FALSE
TRAPP	Inorganic molecular entity transmembrane transporter activity	0.51	1	74	118	P15993, P30750, P0AD99, P0ABI8, P0ABJ1, P69681, P39830, Q59385, P77211, P77239, P38054, P0AAT4, P05825, P0AAG3, P37329, P09833, P10346, P0AEQ3, P30860, P30859, P0AAF6, P02931, P07117, P0AB24, P0AFA7, P77529, P0A9X1, P37774, P0AFT2, P0AEM9, P76349, P0AA47, P37188, P69831, P25737, P20966, P07109, P10384, P0AFF2, P0A6J3, P16676, P16700, P0AGM7, P0AEX3, P0AAD6, P0C0S1, P0AEP1, P02930, P0AGE4, P33650, P22731, P0A9S7, P22729, P37617, P0AFJ7, P37636, P37637, P00550, P31466, P0AAH0, P0A6E6, P0ABB4, P0ABA6, P0ABB0, P0ABA4, P0ABA0, P0AB98, P0ABI4, P0AG78, P27306, P0C0L7, P0ABN5, P0AAE0, P0ABB8	FALSE
TRAPP	Membrane protein complex	0.51	1	74	118	P0A940, P28635, P30750, P24251, P0A927, P0ABI8, P0ABJ1, P31224, P0AE06, P21420, P77211, P0AC41, P31060, P0AEQ6, P31134, P0AAF6, P75831, P23886, P29018, P60752, P02931, P0A910, P0AB24, P00393, P0ADC3, P75957, P75958, P69874, P23843, P77348, P76128, P0A9X1, P0AFT2, P52612, P31658, P33362, P33941, P06996, P33607, P0AFD6, P0AFD4, P33602, P31979, P0AFD1, P33599, P0AFC7, P0AFC3, P16676, P0A903, P77774, P0AC02, P0ABU7, P02930, P0AAI3, P0A9V1, P37624, P23847, P0AG82, P0A6E6, P0ABB4, P0ABA6, P0ABB0, P0ABA4, P0ABA0, P0AB98, P69428, P06129, P0AEX9, P02943, P00363, P0ABC7, P0ABC3, P0AF98, P0ADC6	FALSE
TRAPP	Transmembrane transporter complex	0.51	1	31	49	P28635, P30750, P31224, P0AE06, P31060, P0AEQ6, P31134, P0AAF6, P75831, P23886, P29018, P60752, P02931, P0AB24, P69874, P23843, P77348, P76128, P0A9X1, P0AFT2, P33362, P33941, P16676, P02930, P0A9V1, P37624, P23847, P0AG82, P0AEX9, P0AF98, P0ADC6	FALSE
TRAPP	Molecular transducer activity	0.51	1	26	41	P06971, P05825, P75780, P16869, P23836, P0AEV1, P05704, P76115, P52108, P0AE67, P07330, P07018, P07017, P0AED5, P69228, P39838, P30855, P0AEC5, P0ABU7, P50466, P0AEC3, P0AA16, P0AFB8, P0AE88, P02942, P0A9Q1	FALSE
TRAPP	1,4-alpha-oligoglucan phosphorylase activity	0.52	1	3	4	P00490, P0AC86, P07650	FALSE
TRAPP	5-nucleotidase activity	0.52	1	3	4	P07024, P0AF24, P0A840	FALSE
TRAPP	ABC transporter transmembrane region	0.52	1	3	4	P23886, P29018, P60752	FALSE
TRAPP	Acetate metabolic process	0.52	1	3	4	P0A6A3, P0A9M8, P27550	FALSE
TRAPP	Acetolactate synthase complex	0.52	1	3	4	P00893, P00894, P08142	FALSE
TRAPP	Adenine metabolic process	0.52	1	3	4	P0A9M2, P69503, P08178	FALSE
TRAPP	AhpC/TSA family	0.52	1	3	4	P0AE08, P0A862, P0AE52	FALSE
TRAPP	Alanine catabolic process	0.52	1	3	4	P0ACJ0, P0ACE7, P0A6J5	FALSE
TRAPP	Amidine-lyase activity	0.52	1	3	4	P0AB89, P11447, P0AE48	FALSE
TRAPP	Amino-acid racemase activity	0.52	1	3	4	P0A6K1, P22634, P0A6B4	FALSE
TRAPP	Arm DNA-binding domain	0.52	1	3	4	P71298, P37326, P32053	FALSE
TRAPP	Asparagine metabolic process	0.52	1	3	4	P22106, P0A962, P00963	FALSE
TRAPP	Beta-ketoacyl synthase, N-terminal domain	0.52	1	3	4	P0AAI5, P0A953, Q46939	FALSE
TRAPP	Carbon-oxygen lyase activity, acting on phosphates	0.52	1	3	4	P00934, P12008, P07639	FALSE
TRAPP	Cellular response to cold	0.52	1	3	4	P31677, P0A6Z1, P0A9P6	FALSE
TRAPP	Chorismate binding enzyme	0.52	1	3	4	P0AEJ2, P00895, P05041	FALSE
TRAPP	Coenzyme a biosynthetic process	0.52	1	3	4	P0A6I6, P0ABQ0, P0A6I3	FALSE
TRAPP	cyclic-di-GMP binding	0.52	1	3	4	P76010, P05055, P37657	FALSE
TRAPP	Defense response to virus	0.52	1	3	4	P75960, P52126, P52129	FALSE
TRAPP	Detection of chemical stimulus	0.52	1	3	4	P07017, P0AEX9, P02942	FALSE
TRAPP	Dihydrouridine synthase (Dus)	0.52	1	3	4	P33371, P0ABT5, P32695	FALSE
TRAPP	DNA methylation on adenine	0.52	1	3	4	P39199, P0AEE8, P08957	FALSE
TRAPP	DNA polymerase III, core complex	0.52	1	3	4	P10443, P03007, P30014	FALSE
TRAPP	Domain present in phytochromes and cGMP-specific phosphodiesterases.	0.52	1	3	4	P76245, P76270, P37177	FALSE
TRAPP	Double-strand break repair via homologous recombination	0.52	1	3	4	P05824, P08394, P07648	FALSE
TRAPP	E1-E2 ATPase	0.52	1	3	4	Q59385, P37617, P0ABB8	FALSE
TRAPP	Enterobactin transport	0.52	1	3	4	P05825, P0AEL6, P02930	FALSE
TRAPP	Excinuclease repair complex	0.52	1	3	4	P0A8F8, P0A8G0, P0A698	FALSE
TRAPP	Exonuclease	0.52	1	3	4	P03007, P30014, P0A784	FALSE
TRAPP	Ferritin-like domain	0.52	1	3	4	P0ABT2, P0A998, P0ABD3	FALSE
TRAPP	Ferroxidase activity	0.52	1	3	4	P36649, P0A998, P0ABD3	FALSE
TRAPP	Formyl transferase	0.52	1	3	4	P37051, P08179, P23882	FALSE
TRAPP	Fructose 6-phosphate metabolic process	0.52	1	3	4	P17169, P0A796, P0A993	FALSE
TRAPP	GAF domain	0.52	1	3	4	P76245, P76270, P37177	FALSE
TRAPP	Galactitol catabolic process	0.52	1	3	4	P0A9S3, P0C8J8, P0C8J6	FALSE
TRAPP	Gamma-aminobutyric acid catabolic process	0.52	1	3	4	P76149, P25526, P22256	FALSE
TRAPP	Glucosamine-containing compound catabolic process	0.52	1	3	4	P0AF18, P0A759, P13656	FALSE
TRAPP	Glucosyltransferase activity	0.52	1	3	4	P31677, P0A6U8, P25740	FALSE
TRAPP	Glycine decarboxylation via glycine cleavage system	0.52	1	3	4	P0A9P0, P33195, P27248	FALSE
TRAPP	Gram-negative porin	0.52	1	3	4	P24251, P02931, P06996	FALSE
TRAPP	Helix-hairpin-helix domain	0.52	1	3	4	P0A8G0, P15042, P0AFF6	FALSE
TRAPP	Histidine Phosphotransfer domain	0.52	1	3	4	P07363, P39838, P0AEC5	FALSE
TRAPP	Intracellular ph elevation	0.52	1	3	4	P63235, P69910, P69908	FALSE
TRAPP	Isochorismatase family	0.52	1	3	4	P0ADI4, P21367, P0ADI7	FALSE
TRAPP	Isoleucine transmembrane transport	0.52	1	3	4	P22731, P0A9S7, P22729	FALSE
TRAPP	L-alanine metabolic process	0.52	1	3	4	P0A6J5, P0A959, P77434	FALSE
TRAPP	Lactate dehydrogenase activity	0.52	1	3	4	P52643, P77748, P33232	FALSE
TRAPP	Lipase activity	0.52	1	3	4	P0ADA1, P0AFR0, P0A921	FALSE
TRAPP	Lipopolysaccharide binding	0.52	1	3	4	P0AEU7, P0ADC1, P02931	FALSE
TRAPP	Long-chain fatty acid metabolic process	0.52	1	3	4	P0ABD5, P0A9Q5, P31119	FALSE
TRAPP	Lyase	0.52	1	3	4	P0AB89, P05042, P11447	FALSE
TRAPP	Lysine catabolic process	0.52	1	3	4	P0AFG6, P77674, P42588	FALSE
TRAPP	Lysophospholipase activity	0.52	1	3	4	P0ADA1, P0AFR0, P0A921	FALSE
TRAPP	Metal dependent phosphohydrolases with conserved HD motif.	0.52	1	3	4	P15723, P27249, P0AG24	FALSE
TRAPP	Metallopeptidase family M24	0.52	1	3	4	P0AE18, P15034, P21165	FALSE
TRAPP	Microcin transport	0.52	1	3	4	P75780, P33916, P33941	FALSE
TRAPP	NADPH-dependent FMN reductase	0.52	1	3	4	P0A8G6, P41407, P0AGE6	FALSE
TRAPP	ncRNA catabolic process	0.52	1	3	4	P0A7Y0, P0CG19, P23839	FALSE
TRAPP	Negative regulation of dna-dependent dna replication	0.52	1	3	4	P0AFY8, P16525, P0A8S1	FALSE
TRAPP	Negative regulation of phosphate metabolic process	0.52	1	3	4	P0ACP7, P0AA04, P0A9K7	FALSE
TRAPP	Nucleobase-containing compound transport	0.52	1	3	4	P0A927, P76108, P0AFF2	FALSE
TRAPP	Oxidized base lesion dna n-glycosylase activity	0.52	1	3	4	P50465, P0AB83, P05523	FALSE
TRAPP	Oxidoreductase activity, acting on other nitrogenous compounds as donors, with nad or nadp as acceptor	0.52	1	3	4	P41407, P77258, Q46920	FALSE
TRAPP	Oxidoreductase activity, acting on paired donors, with incorporation or reduction of molecular oxygen, nad(p)h as one donor, and incorporation of one atom of oxygen	0.52	1	3	4	P75728, P25535, P25534	FALSE
TRAPP	Oxidoreductase activity, acting on the ch-nh2 group of donors, nad or nadp as acceptor	0.52	1	3	4	P00370, P09831, P09832	FALSE
TRAPP	Peptidase family M48	0.52	1	3	4	P23894, P66948, P25894	FALSE
TRAPP	Peptidoglycan glycosyltransferase activity	0.52	1	3	4	P0AD68, P02919, P02918	FALSE
TRAPP	Peptidoglycan-protein cross-linking	0.52	1	3	4	P0AAX8, P22525, P76193	FALSE
TRAPP	Permease family	0.52	1	3	4	P0AGM7, P31466, P0AF52	FALSE
TRAPP	Phage integrase, N-terminal SAM-like domain	0.52	1	3	4	P52627, P37326, P0A8P6	FALSE
TRAPP	Phosphatidylglycerol biosynthetic process	0.52	1	3	4	P0A6H8, P0AD42, P23830	FALSE
TRAPP	Phospholipase activity	0.52	1	3	4	P0ADA1, P0AFR0, P0A921	FALSE
TRAPP	PLD-like domain	0.52	1	3	4	P0A6H8, P0A7B1, P23830	FALSE
TRAPP	Polyol transmembrane transporter activity	0.52	1	3	4	P37188, P69831, P00550	FALSE
TRAPP	Positive regulation of phosphate metabolic process	0.52	1	3	4	P0A964, P0A799, P69829	FALSE
TRAPP	Positive regulation of transferase activity	0.52	1	3	4	P0A964, P69829, P0AA25	FALSE
TRAPP	Pyridine nucleotide-disulphide oxidoreductase, dimerisation domain	0.52	1	3	4	P0A9P0, P06715, P27306	FALSE
TRAPP	Regulation of cell growth	0.52	1	3	4	P02919, P0A7L8, P0A9K7	FALSE
TRAPP	Response to zinc ion	0.52	1	3	4	P0A9X1, P09551, P37617	FALSE
TRAPP	Ribonucleotide catabolic process	0.52	1	3	4	P0AF24, P0A840, P25552	FALSE
TRAPP	RNA repair	0.52	1	3	4	P31658, P06961, P46850	FALSE
TRAPP	Single-stranded dna exodeoxyribonuclease activity	0.52	1	3	4	P21893, P0A784, P27859	FALSE
TRAPP	Single-stranded dna helicase activity	0.52	1	3	4	P0AAZ4, P03018, P15043	FALSE
TRAPP	Thiamine pyrophosphate enzyme, N-terminal TPP binding domain	0.52	1	3	4	P00893, P07003, P08142	FALSE
TRAPP	Threonine-type peptidase activity	0.52	1	3	4	P18956, P0A7B8, P39377	FALSE
TRAPP	Transsulfuration	0.52	1	3	4	P31142, P06721, P00935	FALSE
TRAPP	Tripeptide transmembrane transport	0.52	1	3	4	P75798, P23886, P29018	FALSE
TRAPP	Trypsin	0.52	1	3	4	P0C0V0, P39099, P0AEE3	FALSE
TRAPP	UDP-glucosyltransferase activity	0.52	1	3	4	P31677, P0A6U8, P25740	FALSE
TRAPP	Uracil metabolic process	0.52	1	3	4	P75898, P39831, P0A8F0	FALSE
TRAPP	Signal transduction	0.52	1	39	62	P69411, P23836, P0AF28, P0AFA2, P0AEV1, P37344, P07604, P05704, P52108, P18392, P23865, P45577, P0AE67, P07330, P07018, P07017, P0A964, P07363, P0AED5, P69228, P31802, P39838, P0DMC7, P0DMC5, P0ACZ4, P30855, P0AE39, P0ADG4, P0AEC5, P50466, P0AEC3, P0AA16, P0AFB8, P0AFB5, P0AE82, P0AE88, P0C0L7, P02942, P0A9Q1	FALSE
TRAPP	Cellular transition metal ion homeostasis	0.52	1	16	25	P77211, P77239, P38054, P05825, P13039, P0AEL6, P0ABT2, P67826, P0A998, P76344, P0ACD4, Q46871, P0ABD3, P33650, P63020, P39405	FALSE
TRAPP	Carbon-oxygen lyase activity	0.52	1	34	54	P00934, P30126, P0A6A6, P36683, P61517, P0A6Q6, P0ABE9, P0ACB2, Q46948, P50465, P0A6Q3, P0A877, P0A879, P25516, P05042, P0AC33, P0AB83, P05194, P0ADF6, P31658, P06987, P37759, P12008, P00926, P0A6L2, P0A9J8, P0A6P9, Q46927, P07639, P05523, P05791, P21177, P31806, P24215	FALSE
TRAPP	Cellular amino acid catabolic process	0.52	1	34	54	P0A9P0, P22106, P0AFG6, P75823, P0ACJ0, P09373, P09546, P0ACE7, P0A6J5, P77674, P69910, P76149, P77581, P0A962, P16095, P76316, P0A9M8, P77544, P00926, P0A825, P68066, P25526, P22256, P30744, P33195, P27248, P21170, P06721, P42588, P0AGL2, P69908, P0ACA1, P07913, P04968	FALSE
TRAPP	Cation transport	0.52	1	80	128	P15993, P06971, P28635, P30750, P0AA82, P0AD99, P0ABI8, P0ABJ1, P69681, P77338, P39830, Q59385, P77211, P77239, P38054, P05825, P13039, P0AEL6, P0AAG3, P09833, P75780, P60869, P31133, P31134, P30860, P0AAF6, P23886, P29018, P07117, P0AB24, P16869, P0AFK9, P69874, P0AFA7, P76115, P07001, P39172, P0A9X1, P0A998, P0AA47, P33362, P17315, P20966, P33607, P0AFC7, P07109, P09551, P0AFF2, P0A6J3, P0AGM7, P0AEX3, P0AEP1, P02930, Q46871, P0AGE4, P0ABD3, P33650, P22731, P0A9S7, P22729, P04816, P0AD96, P37617, P0AFJ7, P37313, P0AAG0, P31466, P0A6E6, P0ABB4, P0ABA6, P0ABB0, P0ABA4, P0ABA0, P0AB98, P0ABI4, P27306, P0C0L7, P0AAE0, P0ABB8, P39405	FALSE
TRAPP	Response to ph	0.53	1	11	17	P0AAA1, P77561, P31658, P30855, P60785, P0ADU2, P0AET2, P25522, P0A9K7, P00448, P27278	FALSE
TRAPP	Tetrahydrofolate metabolic process	0.53	1	11	17	P0ABQ4, P24186, P37051, P05041, P0A6T5, P08192, P0A825, P0AC13, P25665, P0AEZ1, P13009	FALSE
TRAPP	Transferase activity, transferring acyl groups other than amino-acyl groups	0.53	1	37	59	P09151, P06959, P0A9D8, P21645, P0A6Q6, P0A722, P0ADA1, P0AFG6, P12998, P09373, P0A6Q3, P0A948, P0A6R0, P0AAI9, P0AEK2, P0AAI5, P0AEK4, P0A951, P24205, P0AE67, P76319, P0AEH3, P0A9M8, P0A953, P76562, P68066, P31119, Q46939, P05852, P63417, P0A9D4, P0ACC7, P0ADQ2, P07623, P0A7A7, P39337, P32099	FALSE
TRAPP	Deoxyribonuclease activity	0.54	1	19	30	P13458, P0A8F8, P0AFQ7, P09030, P0A8G0, P0A6C1, P04994, P0A7T3, P08394, P07648, P21893, P0A8I1, P68739, P0A698, P0A784, P15005, P08956, P24202, P27859	FALSE
TRAPP	Lipopolysaccharide metabolic process	0.54	1	32	51	P63228, P63224, P04951, P0A715, P0AEP3, P0AB58, P24205, P76349, P76372, P37751, P37750, P37749, P37747, P37745, P37744, P37760, P37759, P0AAB6, P17115, P76658, P45395, P0ABZ4, P67910, P37692, P27243, P27127, P25740, P0AC75, P0ACC7, P0AC78, P0AG00, P0CB39	FALSE
TRAPP	Organic cyclic compound catabolic process	0.54	1	45	72	P30011, P0AF12, P15723, P25524, P07024, P38489, P13039, P21338, P0AF24, P21829, P75898, P09546, P21513, P30850, P39831, P0AET8, P22333, P77258, P0ABF6, P77544, P04994, P0A7Y0, P52129, P69913, P0A840, P0A776, P52061, P0A9P6, P05055, P0ACA1, P0CG19, P23839, P25552, P0A8J8, P12758, P32664, P0A784, P21499, P08331, P0AF90, P15005, P0A6L0, P0A6K6, P0ABP8, P27859	FALSE
TRAPP	Aldo/keto reductase family	0.54	1	6	9	P30863, P77735, P25906, P76187, P0A9T4, Q46857	FALSE
TRAPP	Beta-glucan metabolic process	0.54	1	6	9	P33136, P62517, P40120, P37650, P37657, P37659	FALSE
TRAPP	Binding-protein-dependent transport system inner membrane component	0.54	1	6	9	P0AEQ6, P75798, P0AFH2, P0AFT2, P0AEG1, P0AEF8	FALSE
TRAPP	Deacetylase activity	0.54	1	6	9	P0A725, P0AF18, P0A8D6, P75960, P23908, P27550	FALSE
TRAPP	Endonuclease complex	0.54	1	6	9	P0A8F8, P0A812, P0A8G0, P0A7Y8, P0A8P6, P0A698	FALSE
TRAPP	Extrinsic component of cytoplasmic side of plasma membrane	0.54	1	6	9	P25746, P0AFM6, P06149, P69783, P06616, P0A9R7	FALSE
TRAPP	Glycerolipid biosynthetic process	0.54	1	6	9	P0A6H8, P0AD42, P23830, P0A6S7, P0A7A7, P0A8K1	FALSE
TRAPP	Glycosyl compound catabolic process	0.54	1	6	9	P0AF12, P22333, P0ABF6, P25552, P12758, P0ABP8	FALSE
TRAPP	Lipopolysaccharide transport	0.54	1	6	9	P31554, P0ADC1, P60752, P0A9V1, P0AF98, P0ADC6	FALSE
TRAPP	Nucleobase-containing small molecule catabolic process	0.54	1	6	9	P0AF12, P22333, P0ABF6, P25552, P12758, P0ABP8	FALSE
TRAPP	Polyamine catabolic process	0.54	1	6	9	P23883, P37906, P77674, P76149, P0A951, P42588	FALSE
TRAPP	Protein transmembrane transporter activity	0.54	1	6	9	P0AG90, P0AG93, P0AG99, P0AGA2, P69428, P0AG96	FALSE
TRAPP	Purine-containing compound salvage	0.54	1	6	9	P0A9M2, P0A9M5, P69503, P69441, P22333, P0AE12	FALSE
TRAPP	Pyridine nucleotide biosynthetic process	0.54	1	6	9	P30011, P11458, P18133, P18843, P10902, P27278	FALSE
TRAPP	Pyrimidine nucleoside triphosphate metabolic process	0.54	1	6	9	P0A7E9, P28248, P0A8F4, P0A763, P0A7E5, P0A884	FALSE
TRAPP	Reactive oxygen species metabolic process	0.54	1	6	9	P0A9P4, P0AGD3, P21179, P24232, P00448, P13029	FALSE
TRAPP	Regulation of dna replication	0.54	1	6	9	P0AFY8, P0A968, P16525, P0A8S1, P03004, P0AA25	FALSE
TRAPP	Siderophore transmembrane transport	0.54	1	6	9	P06971, P05825, P75780, P16869, P76115, P17315	FALSE
TRAPP	Stress response to metal ion	0.54	1	6	9	P36649, Q59385, P77211, P77239, P38054, P37617	FALSE
TRAPP	Oxidoreductase activity, acting on nad(p)h, quinone or similar compound as acceptor	0.54	1	14	22	P0A8G6, P00393, P41407, P33607, P0AFD6, P0AFD4, P33602, P31979, P33599, P0AFC7, P0AFC3, P0AEY5, P0AGE6, P28304	FALSE
TRAPP	Heterocycle catabolic process	0.55	1	40	64	P30011, P0AF12, P15723, P25524, P07024, P13039, P21338, P0AF24, P21829, P75898, P09546, P21513, P30850, P39831, P22333, P0ABF6, P04994, P0A7Y0, P52129, P69913, P0A840, P0A776, P52061, P0A9P6, P05055, P0CG19, P23839, P25552, P0A8J8, P12758, P32664, P0A784, P21499, P08331, P0AF90, P15005, P0A6L0, P0A6K6, P0ABP8, P27859	FALSE
TRAPP	External encapsulating structure	0.55	1	61	98	P31554, P02919, P06971, P0A940, P69411, P30750, P24251, P0A927, P21420, P09169, P77211, P05825, P10100, P0ADC1, P0A912, P46130, P75780, P0A917, P02931, P0A910, P0AEA2, P0ABX5, P0A6S0, P16869, P0AB38, P61320, P76115, P64426, P0A905, P69776, P0A908, P24205, P31658, P39180, P17315, P0AFV4, P06996, P10384, P76506, P0A903, P0A7B1, P77774, P0AC02, P0ADA3, P0A935, P0AB71, P25894, P02930, P0ADT2, P45464, P64596, P0AC30, P37194, P37665, P0AC78, P0A921, P06129, P02943, P0ADE4, P30130, P0AGC3	FALSE
TRAPP	Manganese ion binding	0.56	1	30	48	P30125, P15723, P60472, P75713, P43337, P06988, P77625, P67095, P76558, P37095, P0A840, P62617, P15034, P27302, P60651, P0A7J0, P0AAI3, P25536, P46850, P37689, P07913, P0A9K7, P0AC78, P0AAB4, P21165, P00448, P32664, P68767, P24215, P0A6K6	FALSE
TRAPP	Carboxylic acid transport	0.56	1	43	69	P15993, P28635, P30750, P0AD99, P0AE06, P0AAG3, P37902, P10346, P0AEQ6, P0AEQ3, P30860, P30859, P0AAF6, P23886, P29018, P07117, P63235, P77529, P37774, P0AFT2, P0AEM9, P76349, P0AA47, P33362, P25737, P07109, P0AEU0, P09551, P10384, P0AAD6, P02930, P0AGE4, P22731, P0A9S7, P22729, P04816, P0AD96, P37636, P37637, P27837, P0C0L7, P0ABN5, P0AAE0	FALSE
TRAPP	Organic acid transport	0.56	1	43	69	P15993, P28635, P30750, P0AD99, P0AE06, P0AAG3, P37902, P10346, P0AEQ6, P0AEQ3, P30860, P30859, P0AAF6, P23886, P29018, P07117, P63235, P77529, P37774, P0AFT2, P0AEM9, P76349, P0AA47, P33362, P25737, P07109, P0AEU0, P09551, P10384, P0AAD6, P02930, P0AGE4, P22731, P0A9S7, P22729, P04816, P0AD96, P37636, P37637, P27837, P0C0L7, P0ABN5, P0AAE0	FALSE
TRAPP	Ion transmembrane transporter activity	0.56	1	74	119	P15993, P30750, P0AD99, P0ABI8, P0ABJ1, P69681, P39830, Q59385, P77211, P77239, P38054, P0AAT4, P05825, P0AAG3, P37329, P09833, P10346, P0AEQ3, P75798, P60869, P30860, P30859, P0AAF6, P02931, P07117, P0AB24, P69874, P0AFA7, P77529, P0A9X1, P37774, P0AFT2, P0AEM9, P76349, P0AA47, P25737, P20966, P07109, P10384, P0AFF2, P0A6J3, P16676, P16700, P0AGM7, P0AEX3, P0AAD6, P0C0S1, P0AEP1, P02930, P0AGE4, P33650, P22731, P0A9S7, P22729, P37617, P0AFJ7, P37636, P37637, P31466, P0AAH0, P0A6E6, P0ABB4, P0ABA6, P0ABB0, P0ABA4, P0ABA0, P0AB98, P0ABI4, P0AG78, P27306, P0C0L7, P0ABN5, P0AAE0, P0ABB8	FALSE
TRAPP	Ion transport	0.56	1	128	206	P15993, P06971, P28635, P30750, P24251, P0AA82, P0AD99, P0A927, P0ABI8, P0ABJ1, P69681, P0AE06, P77338, P39830, Q59385, P21420, P77211, P77239, P38054, P0AAT4, P05825, P13039, P0AEL6, P0AAG3, P37902, P0A9G8, P37329, P09833, P75780, P10346, P0AEQ6, P0AEQ3, P75798, P60869, P31133, P31134, P30860, P30859, P0AAF6, P23886, P29018, P02931, P0A910, P07117, P0AB24, P16869, P0AFK9, P69874, P0AFA7, P76115, P63235, P07001, P77529, P39172, P0A9X1, P09348, P0A998, P37774, P0AFT2, P0AEM9, P52612, P31658, P76349, P0AA47, P33362, P17315, P25737, P20966, P06996, P33607, P0AFC7, P07109, P0AEU0, P09551, P10384, P76506, P0AFF2, P0A6J3, P16676, P16700, P0AGM7, P0AEX3, P0AAD6, P0C0S1, P0AEP1, P02930, Q46871, P0AGE4, P0ADV7, P64604, P0ABD3, P33650, P0AG80, P22731, P0A9S7, P22729, P04816, P0AD96, P37617, P0AFJ7, P37636, P37637, P37313, P0AAG0, P31466, P0A9K7, P0AAH0, P0AG82, P0A6E6, P0ABB4, P0ABA6, P0ABB0, P0ABA4, P0ABA0, P0AB98, P27837, P0ABI4, P0AEN1, P0AG78, P27306, P06129, P02943, P0C0L7, P0ABN5, P39285, P0AAE0, P0ABB8, P39405	FALSE
TRAPP	Exodeoxyribonuclease activity	0.56	1	9	14	P13458, P09030, P04994, P08394, P07648, P21893, P0A8I1, P0A784, P27859	FALSE
TRAPP	Isoprenoid biosynthetic process	0.56	1	9	14	P62623, P60472, P77488, P22939, P62615, P62620, P62617, P0AD57, P0ABU5	FALSE
TRAPP	Oligopeptide transport	0.56	1	9	14	P75798, P23886, P29018, P23843, P77348, P33916, P0AEG1, P0AEF8, P23847	FALSE
TRAPP	Protein autophosphorylation	0.56	1	17	27	P39177, P0AGE9, P0AFA2, P18392, P07363, P39838, P0DMC5, P30855, P0A7B1, P06616, P0AEC5, P31120, P0AEC3, P0AFB5, P0AE82, P0AF67, P25519	FALSE
TRAPP	Organic anion transport	0.56	1	51	82	P15993, P28635, P30750, P0AD99, P0AE06, P05825, P0AEL6, P0AAG3, P37902, P10346, P0AEQ6, P0AEQ3, P75798, P30860, P30859, P0AAF6, P23886, P29018, P07117, P63235, P77529, P37774, P0AFT2, P0AEM9, P76349, P0AA47, P33362, P25737, P06996, P07109, P0AEU0, P09551, P10384, P76506, P0AAD6, P02930, P0AGE4, P0ADV7, P64604, P0AG80, P22731, P0A9S7, P22729, P04816, P0AD96, P37636, P37637, P27837, P0C0L7, P0ABN5, P0AAE0	FALSE
TRAPP	Transporter complex	0.57	1	33	53	P31554, P28635, P30750, P31224, P0AE06, P0ADC1, P31060, P0AEQ6, P31134, P0AAF6, P75831, P23886, P29018, P60752, P02931, P0AB24, P69874, P23843, P77348, P76128, P0A9X1, P0AFT2, P33362, P33941, P16676, P02930, P0A9V1, P37624, P23847, P0AG82, P0AEX9, P0AF98, P0ADC6	FALSE
TRAPP	Cellular lipid metabolic process	0.57	1	85	137	P62623, P17443, P0A725, P36683, P60472, P21645, P0A6Q6, P0A722, P10441, P0ABD5, P63228, Q47146, P63224, P77488, P22939, P0AGG2, P60716, P04951, P0A6Q3, P0A6R0, P0AAI9, P0AEK2, P0A6A8, P0AAI5, P0A8V6, P62615, P0A715, P0AFR0, P0AEP3, P0A6H8, P0AB58, P0AEK4, P0A9H7, P69776, P24205, P76349, P76372, P37751, P37750, P37749, P37747, P37745, P37744, P37760, P37759, P0AAB6, P0A6A3, P0A9M8, P0A9Q5, P0A953, P62620, P0ADG4, P0AD42, P23830, P17115, P62617, P31119, Q46939, P76658, P0AGL2, P0AD57, P45395, P0ABZ4, P0ABU5, P0ABD8, P24182, P0A6S7, P67910, P37692, P27243, P27127, P25740, P0AC75, P0ACC7, P0AC78, P0AG00, P0A921, P21177, P0CB39, P0ACU5, P0A7A7, P0A8K1, P22255, P27250, P39401	FALSE
TRAPP	Cell communication	0.57	1	67	108	P30125, P69411, P0A7N1, P15078, P0AE08, P0A8F8, P23836, P0AF28, P0AFA2, P0AEV1, P37344, P07604, P05704, P52108, P18392, P0ACY3, P23865, P45577, P0AC53, P0A812, P0AE67, P07330, P07018, P07017, P0A964, P07363, P0A8G0, P0AED5, P76316, P76344, P69228, P31802, P39838, P0DMC7, P0DMC5, P09551, P0ACZ4, P30855, P0AE39, P31142, P0ADG4, P05824, P45578, P0A7G6, P0AEC5, P0A9T4, Q46871, P50466, P0AEC3, P0ACJ8, P0AA16, P63020, P0A7H0, P0A9K7, P03018, P15043, P0AFB8, P0AFB5, P0AE82, P0AE88, P0A7J7, P0A7C2, P0A698, P0AGE0, P0C0L7, P02942, P0A9Q1	FALSE
TRAPP	Regulation of cellular component organization	0.57	1	20	32	P02919, P0A780, P0A972, P0A968, P0A734, P18196, P0A9Y6, P0DMC7, P0A6P9, P0AFF6, P0A7L8, P0A7V8, P0A7R5, P0A9X9, P0C093, P0A9K7, P0AFG0, P0ABB8, P68767, P0A7I4	FALSE
TRAPP	Aspartate family amino acid catabolic process	0.57	1	12	19	P0AFG6, P75823, P09373, P77674, P0A962, P0A9M8, P00926, P68066, P42588, P0AGL2, P07913, P04968	FALSE
TRAPP	Folic acid-containing compound metabolic process	0.57	1	12	19	P0ABQ4, P24186, P37051, P05041, P0A6T5, P0AC19, P08192, P0A825, P0AC13, P25665, P0AEZ1, P13009	FALSE
TRAPP	Regulation of protein-containing complex disassembly	0.57	1	12	19	P0A780, P0A972, P0A968, P0A9Y6, P0AFF6, P0A7V8, P0A7R5, P0A9X9, P0AFG0, P0ABB8, P68767, P0A7I4	FALSE
TRAPP	Cellular modified amino acid biosynthetic process	0.58	1	15	24	P0ABQ4, P0A790, P31663, P31057, P17445, P0A9J4, P37051, P05041, P0A6T5, P08192, P0A6W9, P04425, P0AC13, P18956, P0AEZ1	FALSE
TRAPP	Cellular response to oxygen-containing compound	0.58	1	15	24	P25437, P19934, P0A855, P0A9P4, P0AFA2, P0AGD3, P07017, P76344, P33018, P0A825, P0ADS6, P27302, P00448, P13029, P02942	FALSE
TRAPP	Ketone biosynthetic process	0.58	1	15	24	P77488, P75728, P77781, P17993, P37353, P0ABU0, P62617, P25535, P25534, Q46868, P0AD57, P0A887, P0A6A0, P0AAB4, P0AGK1	FALSE
TRAPP	2Fe-2S iron-sulfur cluster binding domain	0.59	1	4	6	P07014, P75863, P33602, P0A9R4	FALSE
TRAPP	3-5-exodeoxyribonuclease activity	0.59	1	4	6	P13458, P0A8I1, P0A784, P27859	FALSE
TRAPP	Aldehyde dehydrogenase [nad(p)+] activity	0.59	1	4	6	P17445, P23883, P25553, P77674	FALSE
TRAPP	CBS domain	0.59	1	4	6	P0AE78, P0ADG7, P17115, P45395	FALSE
TRAPP	Cellular polysaccharide catabolic process	0.59	1	4	6	P21517, P00490, P0AC86, P15067	FALSE
TRAPP	Developmental process	0.59	1	4	6	P18196, P42641, P0ACC7, P0ADP0	FALSE
TRAPP	DNA methylation or demethylation	0.59	1	4	6	P0AED9, P39199, P0AEE8, P08957	FALSE
TRAPP	DNA secondary structure binding	0.59	1	4	6	P0ACF8, P0A7T3, P0ACG1, P0ACJ8	FALSE
TRAPP	EAL domain	0.59	1	4	6	P21514, P75800, P77334, P37646	FALSE
TRAPP	Endoribonuclease activity, producing 5-phosphomonoesters	0.59	1	4	6	P0A8V0, P0A7Y0, P0A7Y8, P68739	FALSE
TRAPP	Ferric iron binding	0.59	1	4	6	P0ABT2, P0A998, P0ABD3, P13024	FALSE
TRAPP	Glucose transmembrane transport	0.59	1	4	6	P69786, P69797, P69805, P0AEP1	FALSE
TRAPP	Hexitol catabolic process	0.59	1	4	6	P0A9S3, P0C8J8, P0C8J6, P09424	FALSE
TRAPP	Intermembrane lipid transfer	0.59	1	4	6	P43671, P76272, P76506, P0ADV7	FALSE
TRAPP	Negative regulation of catabolic process	0.59	1	4	6	P69913, P0A9P6, P0A8R0, P32664	FALSE
TRAPP	Pentose-phosphate shunt, non-oxidative branch	0.59	1	4	6	P0A870, P0A7Z0, P27302, P0AG07	FALSE
TRAPP	PEP-utilising enzyme, mobile domain	0.59	1	4	6	P37349, P23538, P08839, P37177	FALSE
TRAPP	Peptidase C26	0.59	1	4	6	P0A6F1, P00904, P04079, P0A7E5	FALSE
TRAPP	Peptidase dimerisation domain	0.59	1	4	6	P15288, P29745, P0AED7, P23908	FALSE
TRAPP	Phospholipid transport	0.59	1	4	6	P06996, P76506, P0ADV7, P64604	FALSE
TRAPP	Polyol transport	0.59	1	4	6	P37188, P69831, P69828, P00550	FALSE
TRAPP	PTS system, Lactose/Cellobiose specific IIB subunit	0.59	1	4	6	P37188, P69831, P20966, P00550	FALSE
TRAPP	Purine nucleoside catabolic process	0.59	1	4	6	P0AF12, P22333, P25552, P0ABP8	FALSE
TRAPP	Pyrimidine nucleoside metabolic process	0.59	1	4	6	P23331, P0ABF6, P12758, P07650	FALSE
TRAPP	Regulation of atpase activity	0.59	1	4	6	P21513, P0A6L9, P0AFZ3, P0AGE0	FALSE
TRAPP	Regulation of intracellular ph	0.59	1	4	6	P0AFA7, P63235, P69910, P69908	FALSE
TRAPP	Regulation of kinase activity	0.59	1	4	6	P0A964, P0AA04, P69829, P02942	FALSE
TRAPP	Ribonucleoside catabolic process	0.59	1	4	6	P22333, P0ABF6, P25552, P12758	FALSE
TRAPP	RmlD substrate binding domain	0.59	1	4	6	P09147, P37760, P37759, P67910	FALSE
TRAPP	Thioredoxin	0.59	1	4	6	P77395, P0AGG4, P0AA25, P0AEG4	FALSE
TRAPP	Transcriptional regulator	0.59	1	4	6	P0A8A0, P0A8A2, P0AGK8, P0AF63	FALSE
TRAPP	Tripeptide transport	0.59	1	4	6	P75798, P23886, P29018, P77348	FALSE
TRAPP	Lipid localization	0.59	1	18	29	P31554, P0AE06, P0ADC1, P60752, P43671, P07117, P76272, P06996, P10384, P76506, P02930, P0ADV7, P64604, P0A9V1, P37636, P37637, P0AF98, P0ADC6	FALSE
TRAPP	Organophosphate catabolic process	0.59	1	18	29	P15723, P07024, P0AF24, P21829, P0C8J8, P0C8J6, P0ADG4, P0AD42, P0A840, P52061, P0A6S7, P25552, P12758, P32664, P08331, P22255, P0A6L0, P0A6K6	FALSE
TRAPP	Cation channel activity	0.6	1	7	11	P0A6E6, P0ABB4, P0ABA6, P0ABB0, P0ABA4, P0ABA0, P0AB98	FALSE
TRAPP	DNA polymerase activity	0.6	1	7	11	P10443, P03007, P06710, P28630, P28631, P0A988, P00582	FALSE
TRAPP	Extracellular polysaccharide biosynthetic process	0.6	1	7	11	P0AFS9, P37745, P37744, P37760, P37759, P0AFV4, P61887	FALSE
TRAPP	Glutamine family amino acid catabolic process	0.6	1	7	11	P09546, P69910, P76149, P77581, P0A962, P21170, P69908	FALSE
TRAPP	Integral component of cell outer membrane	0.6	1	7	11	P05825, P69776, P06996, P02930, P0A921, P02943, P0ADE4	FALSE
TRAPP	Ketone catabolic process	0.6	1	7	11	P30863, P0AC84, P75849, P76015, P0AC81, P31658, Q46857	FALSE
TRAPP	Monosaccharide transmembrane transporter activity	0.6	1	7	11	P69786, P69797, P69805, P0AAG8, P20966, P69811, P0AEP1	FALSE
TRAPP	Organic cation transport	0.6	1	7	11	P31133, P31134, P0AFK9, P69874, P0AA47, P33362, P0C0L7	FALSE
TRAPP	Oxidoreductase activity, acting on paired donors, with incorporation or reduction of molecular oxygen	0.6	1	7	11	P75728, P75898, P27431, P24232, P25535, P25534, P0ADV5	FALSE
TRAPP	Regulation of bacterial-type flagellum-dependent cell motility	0.6	1	7	11	P75801, P76010, P0AE67, P07363, P52627, P37646, P02942	FALSE
TRAPP	Regulation of cellular component biogenesis	0.6	1	7	11	P0AAT6, P0A734, P18196, P42641, P0A7L8, P0C093, P0A8H6	FALSE
TRAPP	Dephosphorylation	0.6	1	29	47	P63228, P07024, P0AF24, P21829, P75792, P75809, P19926, P75914, P0AFA2, P0A8A4, P77247, P0A9H9, P06987, P77625, P0ADG4, P0AD42, P0A840, P06961, P0ABZ4, P32662, P0A8Y5, P0ADP0, P27848, P0AFB5, P0AE82, P08331, P22255, P0A993, P0AGB0	FALSE
TRAPP	NADH dehydrogenase complex	0.6	1	10	16	P00393, P33607, P0AFD6, P0AFD4, P33602, P31979, P0AFD1, P33599, P0AFC7, P0AFC3	FALSE
TRAPP	Protein transmembrane transport	0.6	1	10	16	P10408, P0AG90, P0AG93, P0AEA2, P52612, P0AG99, P0AGA2, P0AG86, P69428, P0AG96	FALSE
TRAPP	Response to cold	0.6	1	10	16	P0A9U3, P0A707, P31677, P0A6Z1, P60785, P0AD49, P0A9P6, P0A7G2, P0A9X9, P21499	FALSE
TRAPP	Transcription antitermination	0.6	1	10	16	P0A780, P0A972, P0A968, P0A9Y6, P0AFF6, P0A7V8, P0A7R5, P0A9X9, P0AFG0, P68767	FALSE
TRAPP	Organonitrogen compound catabolic process	0.61	1	85	138	P30011, P0A9P0, P0AF12, P15723, P0C0V0, P15288, P25524, P0ABE9, P0A6G7, P0A6H1, P0A9M0, P22106, P0AF24, P0AF18, P0A759, P0AFG6, P21829, P75823, P0ACJ0, P09373, P04825, P75867, P75898, P09546, P0ACE7, P29745, P0A6J5, P76008, P0A7D1, P23883, P37906, P77674, P69910, P76149, P39831, P0A951, P22333, P77581, P0A962, P16095, P23865, P76316, P0ABF6, P0A9M8, P77544, P00926, P36548, P0AEJ6, P66948, P37095, P0A825, P68066, P25526, P22256, P0A840, P30744, P0A935, P63883, P33195, P27248, P21170, P06721, P42588, P0AGL2, P0AAI3, P24228, P0A6L4, P39099, P13656, P18956, P69908, P0ACA1, P07913, P0ABQ0, P04968, P25552, P12758, P21165, P0A7B8, P32664, P26365, P0AF93, P68767, P0ABP8, P0AGC3	FALSE
TRAPP	Response to light stimulus	0.61	1	13	21	P23871, P0AB24, P0AB83, P0A812, P37745, P0ADG7, P05824, P0A9F6, P25534, P25894, P0AEE8, P0A7H0, P0A6U3	FALSE
TRAPP	Cellular carbohydrate metabolic process	0.62	1	101	164	P36683, P63228, P63224, P23917, P21517, P0A6T3, P09148, P09147, P04951, P33136, P62517, P08200, P13482, P37349, P76014, P76015, P0A715, P0AEP3, P25516, P0AB58, P40120, P00946, P06999, P0ADF6, P24205, P0AFS9, P31677, P76349, P76372, P00350, P37751, P37750, P37749, P37747, P37745, P37744, P37760, P37759, P0AAB6, P0A9S3, P37188, P69831, P69828, P0C8J8, P0C8J6, P0AEW9, P0AFV4, P0A6V8, P0ADG4, P17115, P37330, P76658, P45395, P0ABZ4, P0AG07, P15977, P00490, P09391, P0ACL0, P0AC86, P0A6U8, P0A6V1, P15067, P07762, P0ACP5, P10908, P62601, P37647, P37650, P37657, P37659, P37666, P09424, P37689, P67910, P37692, P27243, P27127, P25740, P0AC75, P0ACC7, P0A9J6, P0AC78, P0AG00, P27828, P27829, P61887, P27833, P27836, P0A796, P0A858, P0A6F3, P0CB39, P08997, P0A9G6, P16528, P22255, P0A993, P36673, P39160, P39401	FALSE
TRAPP	Oxidoreductase activity	0.62	1	197	319	P00561, P08622, P62623, P04036, P0ABQ4, P19624, P30125, P60560, P0AFG8, P0A9P0, P36649, P15877, P30863, Q47146, P07004, P17445, P75691, P25437, P0A9L8, P25539, P77735, P0A9J4, P0ABI8, P0ABJ1, P24186, P38489, P15047, P45579, P0AE08, P35340, P75728, P61949, P0AC44, P0AC41, P07014, P0AFG3, P0ABJ9, P30178, P0ABT2, P0ACA7, P68688, P17117, P07003, P0A9P4, P0A9N4, P0A7E1, P75863, P0A8G6, P75898, P09546, P75913, P40874, P0AC59, P0AEK2, P00393, P27431, P08200, P0A6J5, P0A6X1, P0A9Q7, P31808, P0AEK4, P23883, P37906, P0A862, P52647, P52643, P25906, P41407, P25553, P77674, P76113, P39451, P26616, P0C0L2, P77561, P76149, P39831, P0AB67, P07001, P0AET8, P77376, P77611, P0AFI7, P76187, P77258, P0AC69, P0AGD3, P0ACX3, P77748, P06610, P21179, P00370, P0ACY1, P0A746, P0A9B2, P76270, P0AC53, P0A998, P06988, P00350, P37760, P0A9S3, P06149, P33371, P33940, P00452, P69924, P33607, P0AFD6, P0AFD4, P33602, P31979, P0AFD1, P33599, P0AFC7, P0AFC3, P77544, P08390, P05459, P77182, P76536, P76558, P0AE52, P76569, P0ADG7, P62620, P0A9R4, P24232, P10902, P0AGG4, P07023, P25526, P17854, P17846, P38038, Q46920, P0A9T4, P0ABY4, P33195, P25535, P25534, P0A9T0, P0A9B6, Q46845, P0ACE0, Q46856, Q46857, P26648, P0AEY5, P0ADU2, Q46871, P42599, P42620, P0ADV5, P09831, P09832, P61889, P26646, P0ABT5, P15770, P0ABD3, P0AEA8, P0A9Q9, P46852, P46853, P06715, P20099, P37666, P09424, P33232, P0A6S7, P0AC62, P07913, P0AGE6, P05793, P0AA25, P27829, P0AEN1, P21177, P0ACB4, P0AEG4, P32131, P32176, P00448, P28861, P00562, P0AEZ1, P13029, P27306, P08373, P32695, P28304, P00363, P0A744, P27250, P39160	FALSE
TRAPP	Cellular protein modification process	0.62	1	67	109	P0ABZ6, P27249, P0AE18, Q46948, P0A850, P0ADY1, P23869, P77211, P39177, P60716, P0AGE9, P12281, P0AEI4, P0A9N4, P75838, P0A948, P75960, P27431, P0AFA2, P18392, P00946, P77444, P0A8A4, P77649, P0ACY3, P0A9H9, P0AE67, P07330, P07364, P0A964, P07363, P31658, P76372, P39838, P0DMC5, P39199, P30855, P0A7B1, P06616, P0A832, P0A7A5, P0AEC5, P37177, P31120, P0AEC3, P0ABD8, P0A8T1, P0A6K3, P23882, P45523, P0A9K9, P0AFL3, P17169, P0A9L5, P0AG00, P06983, P0A6A0, P0C0K3, P0AFB5, P0AE82, P06709, P27550, P0AF67, P25519, P0A9L3, P0A744, P32099	FALSE
TRAPP	DNA-binding transcription activator activity	0.62	1	16	26	P0A9A9, P0ACJ0, P52106, P23836, P0AEV1, P52108, P0A6X7, P69228, P0DMC7, P67660, P24255, P0A6R3, P0AA16, P0AGB3, P0AE88, P0A9Q1	FALSE
TRAPP	Iron ion homeostasis	0.62	1	16	26	P06971, P05825, P13039, P0AEL6, P75780, P0ABT2, P16869, P0A998, P17315, P0ACD4, Q46871, P0ABD3, P33650, P63020, P0AEN1, P39405	FALSE
TRAPP	Cell outer membrane	0.62	1	54	88	P31554, P06971, P0A940, P69411, P24251, P0A927, P21420, P09169, P77211, P05825, P10100, P0ADC1, P0A912, P46130, P75780, P0A917, P02931, P0A910, P0AEA2, P0ABX5, P0A6S0, P16869, P0AB38, P61320, P76115, P64426, P0A905, P69776, P0A908, P31658, P39180, P17315, P0AFV4, P06996, P10384, P76506, P0A903, P0A7B1, P77774, P0AC02, P0ADA3, P0A935, P25894, P02930, P0ADT2, P45464, P64596, P37194, P37665, P0A921, P06129, P02943, P0ADE4, P30130	FALSE
TRAPP	Oxidoreductase activity, acting on the ch-ch group of donors	0.63	1	19	31	P04036, Q47146, P15047, P0AC44, P0AC41, P07014, P0A7E1, P0AEK4, P77258, P33371, P07023, P26646, P0ABT5, P0AEA8, P27829, P0ACB4, P32131, P32695, P00363	FALSE
TRAPP	Peptide transmembrane transporter activity	0.63	1	19	31	P33595, P0AG90, P0AG93, P05825, P75798, P02931, P23843, P77348, P76128, P17315, P33916, P33941, P0AG99, P0AGA2, P0AEG1, P0AEF8, P23847, P69428, P0AG96	FALSE
TRAPP	Carboxylic acid transmembrane transport	0.63	1	30	49	P15993, P30750, P0AD99, P0AAG3, P37902, P10346, P30860, P0AAF6, P23886, P29018, P07117, P77529, P37774, P0AFT2, P0AEM9, P76349, P25737, P07109, P10384, P0AAD6, P02930, P0AGE4, P22731, P0A9S7, P22729, P37636, P37637, P0C0L7, P0ABN5, P0AAE0	FALSE
TRAPP	Organic acid transmembrane transport	0.63	1	30	49	P15993, P30750, P0AD99, P0AAG3, P37902, P10346, P30860, P0AAF6, P23886, P29018, P07117, P77529, P37774, P0AFT2, P0AEM9, P76349, P25737, P07109, P10384, P0AAD6, P02930, P0AGE4, P22731, P0A9S7, P22729, P37636, P37637, P0C0L7, P0ABN5, P0AAE0	FALSE
TRAPP	Outer membrane	0.63	1	57	93	P31554, P06971, P0A940, P69411, P24251, P0A927, P21420, P09169, P77211, P05825, P10100, P0ADC1, P0A912, P46130, P75780, P0A917, P02931, P0A910, P0AEA2, P0ABX5, P0A6S0, P16869, P0AB38, P0A734, P61320, P76115, P64426, P0A905, P69776, P0ADB1, P0A908, P31658, P39180, P17315, P0AFV4, P06996, P10384, P76506, P0A903, P0A7B1, P77774, P0AC02, P0ADA3, P0A935, P25894, P02930, P0ADT2, P45464, P64596, P37194, P37650, P37665, P0A921, P06129, P02943, P0ADE4, P30130	FALSE
TRAPP	Metal ion homeostasis	0.63	1	22	36	P06971, P77211, P77239, P38054, P05825, P13039, P0AEL6, P75780, P0ABT2, P16869, P00393, P67826, P0A998, P76344, P17315, P0ACD4, Q46871, P0ABD3, P33650, P63020, P0AEN1, P39405	FALSE
TRAPP	Nucleobase metabolic process	0.63	1	22	36	P0A6F1, P00968, P0A9M2, P0AA82, P25524, P69503, P75713, P0A7E1, P75898, P05020, P08244, P39831, P22333, P0AG16, P0A8F0, P08178, P15254, P0A7E5, P15640, P0A7F3, P0A786, P07650	FALSE
TRAPP	ATPase dependent transmembrane transport complex	0.64	1	25	41	P28635, P30750, P31060, P0AEQ6, P31134, P0AAF6, P23886, P29018, P60752, P69874, P23843, P77348, P76128, P0A9X1, P0AFT2, P33362, P33941, P16676, P0A9V1, P37624, P23847, P0AG82, P0AEX9, P0AF98, P0ADC6	FALSE
TRAPP	Cell wall	0.64	1	8	13	P02919, P30750, P69776, P24205, P0AB71, P0AC30, P0AC78, P0AGC3	FALSE
TRAPP	Endonuclease activity, active with either ribo- or deoxyribonucleic acids and producing 5-phosphomonoesters	0.64	1	8	13	P0AFQ7, P0A6C1, P0A8V0, P0A7Y0, P0A7Y8, P68739, P08956, P27859	FALSE
TRAPP	Enzyme activator activity	0.64	1	8	13	P0AAZ4, P0AB38, P0AA04, P0A6L9, P69829, P0AEN1, P0A8H6, P0AGE0	FALSE
TRAPP	Potassium ion binding	0.64	1	8	13	P0AD61, P21599, P40191, P0ADE6, Q46927, P0A817, P25522, P12758	FALSE
TRAPP	Regulation of cell motility	0.64	1	8	13	P39177, P75801, P76010, P0AE67, P07363, P52627, P37646, P02942	FALSE
TRAPP	Regulation of cellular component movement	0.64	1	8	13	P39177, P75801, P76010, P0AE67, P07363, P52627, P37646, P02942	FALSE
TRAPP	Threonine catabolic process	0.64	1	8	13	P75823, P09373, P0A9M8, P00926, P68066, P0AGL2, P07913, P04968	FALSE
TRAPP	Cellular iron ion homeostasis	0.64	1	11	18	P05825, P13039, P0AEL6, P0ABT2, P0A998, P0ACD4, Q46871, P0ABD3, P33650, P63020, P39405	FALSE
TRAPP	Regulation of dna-templated transcription, termination	0.64	1	11	18	P0A780, P0A972, P0A968, P0A9Y6, P0AFF6, P0A7V8, P0A7R5, P0A9X9, P0AFG0, P0ABB8, P68767	FALSE
TRAPP	Response to uv	0.64	1	11	18	P0AB24, P0AB83, P0A812, P37745, P0ADG7, P05824, P0A9F6, P25894, P0AEE8, P0A7H0, P0A6U3	FALSE
TRAPP	Phosphatase activity	0.64	1	28	46	P63228, P07024, P0AF24, P21829, P75792, P75809, P19926, P75914, P0AFA2, P77247, P0A9H9, P06987, P77625, P0ADG4, P0AD42, P0A840, P06961, P0ABZ4, P32662, P0A8Y5, P0ADP0, P27848, P0AFB5, P0AE82, P08331, P22255, P0A993, P0AGB0	FALSE
TRAPP	Envelope	0.65	1	145	236	P0ABZ6, P31554, P31550, P33595, P36649, P15877, P02919, P06971, P0C0V0, P0A940, P0AEU7, P69411, P28635, P30750, P24251, P0A927, P31224, P0AE06, P07024, P0ADA1, P21420, P09169, P77211, P77239, P05825, P0AEL6, P21338, P0AEB2, P10100, P0ADC1, P37902, P09323, P0ABU9, P0A855, P0A912, P45955, P37329, P46130, P75780, P0AEQ3, P0A917, P0AAX8, P08506, P31133, P30860, P30859, P61316, P02931, P43671, P0A910, P19926, P0AB24, P0AEA2, P33136, P0ABX5, P0A6S0, P0A6S3, P16869, P0AB38, P0ADC3, P0AFK9, P13482, P61320, P0AFA2, P23843, P77348, P40120, P76108, P76115, P76116, P76128, P64426, P24171, P0A905, P69776, P0A908, P23865, P76272, P24205, P0AEM9, P31658, P76344, P39180, P33363, P0AEE5, P17315, P0AFV4, P06996, P0AEU0, P09551, P10384, P76506, P16700, P36548, P0A903, P66948, P0A7B1, P77774, P0AFX9, P0AC02, P27303, P0ADA3, P0A935, P63883, P05458, P25894, P26648, P02930, P0ADT2, P45464, P64596, P0ADV7, P64604, P28721, P0AEE3, P13656, P45523, P0AFL3, P18956, P0AG80, P04816, P0AD96, P0AC30, P37194, P0AET2, P23847, P20099, P37665, P0AG82, P02925, P0AC78, P0A921, P0AEG4, P0AG78, P06129, P0AEX9, P02943, P26365, P08331, P0ADE4, P31697, P30130, P0AFH8, P0AGC3, P46474	FALSE
TRAPP	Cell surface	0.65	1	14	23	P0ABJ1, P0ADY1, P0AEB2, P39180, P0A903, P76576, P76578, P0A6P9, P0ADS6, P0ACE0, P39099, P0AEE3, P0ABC7, P0ABC3	FALSE
TRAPP	Histidine kinase-, DNA gyrase B-, and HSP90-like ATPase	0.65	1	14	23	P0A6Z3, P0AFA2, P18392, P07363, P39838, P0DMC5, P30855, P0AEC5, P20083, P0AEC3, P0AES6, P0AFB5, P0AE82, P23367	FALSE
TRAPP	Ammonia-lyase activity	0.65	1	5	8	P16095, P00926, P0AEJ6, P30744, P04968	FALSE
TRAPP	Anchored component of membrane	0.65	1	5	8	P69411, P28635, P61320, P76578, P0A935	FALSE
TRAPP	Endodeoxyribonuclease activity, producing 5-phosphomonoesters	0.65	1	5	8	P0AFQ7, P0A6C1, P68739, P08956, P27859	FALSE
TRAPP	Endodeoxyribonuclease complex	0.65	1	5	8	P0A8F8, P0A812, P0A8G0, P0A8P6, P0A698	FALSE
TRAPP	Isopentenyl diphosphate biosynthetic process	0.65	1	5	8	P62623, P77488, P62615, P62620, P62617	FALSE
TRAPP	Oligopeptide transmembrane transporter activity	0.65	1	5	8	P75798, P33916, P0AEG1, P0AEF8, P23847	FALSE
TRAPP	Organophosphate ester transport	0.65	1	5	8	P06996, P76506, P0ADV7, P64604, P0AG80	FALSE
TRAPP	Phage integrase family	0.65	1	5	8	P71298, P37326, P32053, P0A8P6, P0ADH5	FALSE
TRAPP	Putrescine catabolic process	0.65	1	5	8	P23883, P37906, P77674, P76149, P42588	FALSE
TRAPP	Regulation of phosphorylation	0.65	1	5	8	P0A964, P0AA04, P0A799, P69829, P02942	FALSE
TRAPP	Regulation of protein modification process	0.65	1	5	8	P07017, P0A964, P07363, P69829, P02942	FALSE
TRAPP	Response to salt stress	0.65	1	5	8	P46889, P45577, P17993, P60785, P0C0L7	FALSE
TRAPP	Sigma-54 interaction domain	0.65	1	5	8	P0ABH9, P37344, P07604, P63284, P0AFB8	FALSE
TRAPP	Transcription antitermination factor activity, rna binding	0.65	1	5	8	P0A972, P0A968, P0A9Y6, P0A7R5, P0A9X9	FALSE
TRAPP	Iron ion transport	0.65	1	17	28	P06971, P05825, P13039, P0AEL6, P75780, P0AB24, P16869, P76115, P0A998, P17315, P02930, Q46871, P0ABD3, P33650, P37313, P0AAG0, P39405	FALSE
TRAPP	Protein kinase activity	0.65	1	17	28	P0AFA2, P18392, P0A8A4, P0ACY3, P07363, P76372, P39838, P0DMC5, P30855, P0AEC5, P0AEC3, P0AG00, P0A6A0, P0C0K3, P0AFB5, P0AE82, P0AF67	FALSE
TRAPP	Cellular chemical homeostasis	0.66	1	23	38	P77338, P77211, P77239, P38054, P05825, P13039, P0AEL6, P0ABT2, P0AFA7, P63235, P69910, P67826, P0A998, P76344, P0ACD4, P0C0S1, Q46871, P0ABD3, P33650, P63020, P69908, P0A9K7, P39405	FALSE
TRAPP	Cellular ketone metabolic process	0.66	1	23	38	P30863, P0AC84, P77488, P77806, P75728, P75849, P76015, P0AC81, P77781, P31658, P17993, P37353, P0ABU0, P62617, P25535, P25534, Q46857, Q46868, P0AD57, P0A887, P0A6A0, P0AAB4, P0AGK1	FALSE
TRAPP	Cell envelope	0.67	1	144	235	P0ABZ6, P31554, P31550, P33595, P36649, P15877, P02919, P06971, P0C0V0, P0A940, P0AEU7, P69411, P28635, P30750, P24251, P0A927, P31224, P0AE06, P07024, P0ADA1, P21420, P09169, P77211, P77239, P05825, P0AEL6, P21338, P0AEB2, P10100, P0ADC1, P37902, P0ABU9, P0A855, P0A912, P45955, P37329, P46130, P75780, P0AEQ3, P0A917, P0AAX8, P08506, P31133, P30860, P30859, P61316, P02931, P43671, P0A910, P19926, P0AB24, P0AEA2, P33136, P0ABX5, P0A6S0, P0A6S3, P16869, P0AB38, P0ADC3, P0AFK9, P13482, P61320, P0AFA2, P23843, P77348, P40120, P76108, P76115, P76116, P76128, P64426, P24171, P0A905, P69776, P0A908, P23865, P76272, P24205, P0AEM9, P31658, P76344, P39180, P33363, P0AEE5, P17315, P0AFV4, P06996, P0AEU0, P09551, P10384, P76506, P16700, P36548, P0A903, P66948, P0A7B1, P77774, P0AFX9, P0AC02, P27303, P0ADA3, P0A935, P63883, P05458, P25894, P26648, P02930, P0ADT2, P45464, P64596, P0ADV7, P64604, P28721, P0AEE3, P13656, P45523, P0AFL3, P18956, P0AG80, P04816, P0AD96, P0AC30, P37194, P0AET2, P23847, P20099, P37665, P0AG82, P02925, P0AC78, P0A921, P0AEG4, P0AG78, P06129, P0AEX9, P02943, P26365, P08331, P0ADE4, P31697, P30130, P0AFH8, P0AGC3, P46474	FALSE
TRAPP	Chemical homeostasis	0.67	1	29	48	P06971, P77338, P77211, P77239, P38054, P05825, P13039, P0AEL6, P75780, P0ABT2, P16869, P00393, P0AFA7, P63235, P69910, P67826, P0A998, P76344, P17315, P0ACD4, P0C0S1, Q46871, P0ABD3, P33650, P63020, P69908, P0A9K7, P0AEN1, P39405	FALSE
TRAPP	RNA biosynthetic process	0.67	1	54	89	P30864, P77300, P0A780, P0ABE2, P0ACF4, P0AFW4, P0A8L1, P0A6Y1, P76034, P77171, P77730, P0A6X7, P0AEM6, P69228, P0DMC7, P0AES4, P36771, P0AGB6, P0ACR9, P24242, P13445, P0A9F6, P0ABS5, P00579, P67660, P0AFF6, P0A6W5, P24255, P0A8W0, P0A6R3, P0A7Z4, P0A7V8, P60723, P0ACJ8, P45544, P30128, P0AGB3, P63201, P0A9X9, P0A821, P0A800, P0AES6, P0AG30, P17888, P0AFG0, P0A8V2, P0A8T7, P0ACF0, P0A7C2, P0AC51, P0ACB0, P68767, P0AEF0, P0A8J2	FALSE
TRAPP	Response to extracellular stimulus	0.67	1	32	53	P30125, P0A7N1, P15078, P0AE08, P0A8F8, P0ABT2, P0A968, P0ACY3, P0A812, P0A8G0, P76316, P76344, P09551, P31142, P05824, P0A7G6, P0AG20, P0A9T4, Q46871, P0ACA3, P0ACJ8, P63020, P0AG24, P0A7H0, P0A9K7, P25552, P03018, P15043, P0A7J7, P0A7C2, P0A698, P0AGE0	FALSE
TRAPP	Ferrous iron binding	0.68	1	12	20	P0AE18, P25524, P09148, P27431, P0A998, P0AAC8, P0ACD4, P0AEW4, P0A6K3, P0AG07, P07913, P24215	FALSE
TRAPP	Quinone binding	0.68	1	12	20	P15877, P0ABI8, P06149, P33607, P0AFD6, P0AFD4, P33602, P31979, P0AFD1, P33599, P0AFC7, P0AFC3	FALSE
TRAPP	Cell projection assembly	0.68	1	9	15	P43533, P75933, P33235, P76298, P26608, P0ABZ1, P52612, P00363, P30130	FALSE
TRAPP	Copper ion binding	0.68	1	9	15	P36649, P0ABI8, P0ABJ1, P77211, P77239, P38054, P67826, P26648, P0A9K9	FALSE
TRAPP	Interaction with host	0.68	1	9	15	P71298, P0A927, P19934, P0A910, P06996, P37326, P32053, P0A9K9, P02943	FALSE
TRAPP	Plasma membrane respiratory chain complex i	0.68	1	9	15	P33607, P0AFD6, P0AFD4, P33602, P31979, P0AFD1, P33599, P0AFC7, P0AFC3	FALSE
TRAPP	Thiolester hydrolase activity	0.68	1	9	15	P0AC84, P0AGG2, P0ADA1, P75736, P75849, P77781, P31658, P33018, P0ADP2	FALSE
TRAPP	Cellular ion homeostasis	0.68	1	21	35	P77211, P77239, P38054, P05825, P13039, P0AEL6, P0ABT2, P0AFA7, P63235, P69910, P67826, P0A998, P76344, P0ACD4, Q46871, P0ABD3, P33650, P63020, P69908, P0A9K7, P39405	FALSE
TRAPP	Organic substance transport	0.68	1	143	234	P31554, P31550, P33595, P10408, P15993, P28635, P30750, P0AA82, P0AD99, P0ADZ7, P0AG90, P0AG93, P0A927, P0A850, P69681, P0AE06, P05825, P0AEL6, P15078, P0ADC1, P0AAG3, P37902, P09323, P0ABU9, P19934, P0A855, P75780, P10346, P0AEQ6, P0AEQ3, P75796, P75798, P31133, P31134, P30860, P30859, P0AAF6, P23886, P29018, P61316, P60752, P02931, P43671, P07117, P0AEA2, P69786, P0ADC3, P75957, P75958, P0AFK9, P69874, P37349, P61320, P23843, P0AFH2, P76027, P77737, P77348, P76108, P76128, P63235, P77529, P69797, P69805, P76272, P76298, P37774, P0AFT2, P0AEM9, P31068, P52612, P76349, P0AA47, P37188, P69831, P69828, P0C8J8, P33362, P0AAG8, P0AEE5, P17315, P25737, P20966, P69811, P33916, P33941, P06996, P07109, P0AEU0, P09551, P10384, P76506, P0AFF2, P0AA04, P08839, P69783, P0AGM7, P0AGD7, P0AAD6, P37177, P0AEP1, P0ABU7, P02930, P0AGE4, P0AG99, P0ADV7, P64604, P0A9V1, P69829, P0AGA2, P0AG80, P22731, P0A9S7, P22729, P04816, P0AD96, P10121, P37636, P37637, P37313, P0AAG0, P0AEG1, P0AEF8, P23847, P00550, P0AG86, P25714, P31466, P02925, P27837, P69428, P06129, P0AG96, P0AEX9, P02943, P0AF52, P0C0L7, P0ABN5, P0AAE0, P0ADE4, P39321, P0AF98, P0ADC6	FALSE
TRAPP	Inorganic ion homeostasis	0.69	1	27	45	P06971, P77211, P77239, P38054, P05825, P13039, P0AEL6, P75780, P0ABT2, P16869, P00393, P0AFA7, P63235, P69910, P67826, P0A998, P76344, P17315, P0ACD4, Q46871, P0ABD3, P33650, P63020, P69908, P0A9K7, P0AEN1, P39405	FALSE
TRAPP	Amino acid permease	0.69	1	6	10	P15993, P63235, P0AA47, P25737, P27837, P0AAE0	FALSE
TRAPP	FCD domain	0.69	1	6	10	P0ACL9, P37338, P0ACL5, P0ACL2, P0A8W0, P31475	FALSE
TRAPP	Methylglyoxal catabolic process	0.69	1	6	10	P30863, P0AC84, P75849, P0AC81, P31658, Q46857	FALSE
TRAPP	Oxo-acid-lyase activity	0.69	1	6	10	P00904, P00895, P0A955, P0ABU0, P0A6L4, P0A9G6	FALSE
TRAPP	Polysaccharide catabolic process	0.69	1	6	10	P21517, P33363, P13656, P00490, P0AC86, P15067	FALSE
TRAPP	Protein repair	0.69	1	6	10	Q46948, P0A746, P31658, P0A7A5, P0AEN1, P0A744	FALSE
TRAPP	Terpenoid biosynthetic process	0.69	1	6	10	P62623, P77488, P22939, P62615, P62620, P62617	FALSE
TRAPP	Carbon-carbon lyase activity	0.7	1	33	55	P0A7F6, P0A790, P09029, P30745, P75823, P00909, P00904, P00895, P08244, P26616, P69910, P0A955, P0C8J6, P0A991, P0ABU0, P0AC19, P76558, P0AB71, P21170, P21169, P0A7J0, P0A6L4, P22259, P69908, P0ABQ0, P0AAB4, P00864, P30140, P30136, P29680, P0A9G6, P0A8K1, P0A6L0	FALSE
TRAPP	Cation transmembrane transporter activity	0.7	1	47	78	P15993, P30750, P0AD99, P0ABI8, P0ABJ1, P69681, P39830, Q59385, P77211, P77239, P38054, P0AAG3, P09833, P60869, P07117, P0AB24, P69874, P0AFA7, P0A9X1, P0AA47, P20966, P07109, P0AFF2, P0A6J3, P0AGM7, P0AEX3, P0AEP1, P0AGE4, P33650, P22731, P0A9S7, P22729, P37617, P0AFJ7, P31466, P0A6E6, P0ABB4, P0ABA6, P0ABB0, P0ABA4, P0ABA0, P0AB98, P0ABI4, P27306, P0C0L7, P0AAE0, P0ABB8	FALSE
TRAPP	Lipid metabolic process	0.7	1	88	145	P62623, P17443, P0A725, P36683, P60472, P21645, P0A6Q6, P0A722, P10441, P0ABD5, P63228, Q47146, P63224, P77488, P22939, P0AGG2, P0ADA1, P60716, P04951, P0A6Q3, P0A6R0, P0AAI9, P0AEK2, P0A6A8, P0AAI5, P0A8V6, P62615, P0A715, P0AFR0, P0AEP3, P0A6H8, P0AB58, P0AEK4, P0AET8, P0A9H7, P69776, P24205, P76349, P76372, P37751, P37750, P37749, P37747, P37745, P37744, P37760, P37759, P0AAB6, P0A6A3, P0A9M8, P0A9Q5, P0A953, P62620, P0ADG4, P0AD42, P23830, P17115, P62617, P31119, Q46939, P76658, P0AGL2, P0AD57, P45395, P0ABZ4, P0ABU5, P0ABD8, P24182, P10908, P0A6S7, P67910, P37692, P27243, P27127, P25740, P0AC75, P0ACC7, P0AC78, P0AG00, P0A921, P21177, P0CB39, P0ACU5, P0A7A7, P0A8K1, P22255, P27250, P39401	FALSE
TRAPP	Oxidation-reduction process	0.7	1	231	377	P00561, P0A870, P08622, P62623, P04036, P0ABQ4, P19624, P30125, P60560, P0AFG8, P0A9P0, P36683, P36649, P15877, P0ACC3, P30863, Q47146, P07004, P17445, P75691, P25437, P0A9L8, P25539, P77735, P0A9J4, P0ABI8, P0ABJ1, P24186, P38489, P15047, P45579, P0AE08, P35340, P75728, P61949, P0ABH7, P0AC44, P0AC41, P07014, P0AFG3, P0AFG6, P0A836, P0AGE9, P0ABJ9, P62707, P52697, P30178, P0ABT2, P0ACA7, P68688, P17117, P07003, P0A9P4, P0A9N4, P0A7E1, P75863, P0A8G6, P75898, P09546, P75913, P40874, P0AC59, P0AEK2, P00393, P27431, P08200, P0A8V6, P0A6J5, P0A6X1, P0A9Q7, P31808, P25516, P0AEK4, P23883, P37906, P0A862, P52647, P52643, P25906, P41407, P25553, P77674, P76113, P39451, P26616, P0C0L2, P77561, P76149, P39831, P0AB67, P07001, P05042, P0AC33, P0AET8, P77376, P77611, P0AFI7, P76187, P77258, P0AC69, P0AGD3, P0ACX3, P77748, P06610, P21179, P00370, P0ACY1, P0A746, P0A9B2, P76270, P0AC53, P0A998, P06988, P00350, P37760, P0A9S3, P06149, P33371, P33940, P00452, P69924, P33607, P0AFD6, P0AFD4, P33602, P31979, P0AFD1, P33599, P0AFC7, P0AFC3, P77544, P08390, P05459, P77182, P76536, P76558, P0A867, P33570, P0AE52, P76569, P0ADG7, P62620, P0A9R4, P24232, P10902, P0AGG4, P07023, P25526, P21156, P17854, P17846, P38038, Q46920, P0A9T4, Q46939, P0ABY4, P33195, P25535, P25534, P0A9T0, P0A7Z0, P0A9B6, P27302, P37330, Q46845, P0ACE0, Q46856, Q46857, P26648, P0AEY5, P0ADU2, Q46871, P42599, P42620, P0ADV5, P09831, P09832, P61889, P26646, P0ABT5, P15770, P0ABD3, P0AEA8, P0AG07, P15977, P00490, P0AC86, P0A6U8, P0A6V1, P15067, P07762, P0A9Q9, P46852, P46853, P06715, P20099, P37666, P09424, P33232, P0A6S7, P0AC62, P07913, P0AGE6, P03817, P05793, P0AA25, P27829, P0A887, P0AEN1, P21177, P0ACB4, P0AEG4, P32131, P32176, P00448, P0A796, P28861, P00562, P0AEZ1, P13029, P00864, P27306, P08373, P08997, P0A9G6, P32695, P28304, P00363, P0A744, P27250, P39160	FALSE
TRAPP	Cellular metal ion homeostasis	0.71	1	16	27	P77211, P77239, P38054, P05825, P13039, P0AEL6, P0ABT2, P67826, P0A998, P76344, P0ACD4, Q46871, P0ABD3, P33650, P63020, P39405	FALSE
TRAPP	Protein maturation	0.71	1	16	27	P0A790, P0ACC3, P0AEU7, P60716, P0A948, P08395, P0A6Z1, P0A6L9, P0AAC8, P00803, P0A9K9, P63020, P27298, P13024, P0A8K1, P32099	FALSE
TRAPP	Oligosaccharide biosynthetic process	0.71	1	22	37	P0A725, P21645, P0A6Q6, P0A722, P10441, P63228, P63224, P0A6A8, P0AEP3, P24205, P31677, P76349, P76658, P67910, P37692, P27243, P27127, P25740, P0AC75, P0ACC7, P0CB39, P0A993	FALSE
TRAPP	Cellular response to starvation	0.71	1	13	22	P30125, P0A7N1, P15078, P0AE08, P0ACY3, P76316, P76344, P09551, P0A9T4, Q46871, P63020, P0A9K7, P0A7J7	FALSE
TRAPP	Iron coordination entity transport	0.71	1	13	22	P06971, P05825, P13039, P0AEL6, P75780, P16869, P76115, P17315, P02930, Q46871, P37313, P0AAG0, P39405	FALSE
TRAPP	Signal transduction by protein phosphorylation	0.71	1	13	22	P0AFA2, P18392, P0AE67, P07330, P0A964, P07363, P39838, P0DMC5, P30855, P0AEC5, P0AEC3, P0AFB5, P0AE82	FALSE
TRAPP	Alkali metal ion binding	0.71	1	10	17	P07117, P0AD61, P21599, P40191, P0ADG4, P0ADE6, Q46927, P0A817, P25522, P12758	FALSE
TRAPP	Carbohydrate kinase activity	0.71	1	10	17	P23917, P0A6T3, P09148, P06999, P0AEW9, P0A6V8, P76658, P37647, P0A9J6, P0A796	FALSE
TRAPP	Deoxyribonucleotide metabolic process	0.71	1	10	17	P15723, P68688, P23331, P28248, P00452, P69924, P0A884, P0AC62, P0A6L0, P0A6K6	FALSE
TRAPP	Enzyme inhibitor activity	0.71	1	10	17	P0A7U7, P0A8D6, P76002, P0ABU2, P0AA04, P76578, P69829, P60723, P0A8R0, P0AF90	FALSE
TRAPP	Sulfurtransferase activity	0.71	1	10	17	P77718, P60716, P12996, P30749, P25745, P77444, P31142, P0A6B7, P32177, P30139	FALSE
TRAPP	Viral life cycle	0.71	1	10	17	P71298, P0A927, P19934, P0A910, P06996, P37326, P32053, P02943, P0A6F9, P0A6F5	FALSE
TRAPP	Side of membrane	0.72	1	34	57	P0ABH0, P0A940, P69411, P0ABJ1, P0ADY1, P0AEB2, P0A912, P09546, P0AEA2, P21513, P0AB38, P25746, P0AEZ3, P61320, P0AB58, P0AFM6, P06149, P33940, P69783, P0A903, P0A7B1, P77774, P76576, P76578, P06616, P0AC02, P0ADS6, P0ACE0, P45464, P39099, P0AEE3, P0A9R7, P0ABC7, P0ABC3	FALSE
TRAPP	Cellular nitrogen compound catabolic process	0.72	1	40	67	P30011, P0AF12, P15723, P25524, P0ABE9, P07024, P21338, P0AF24, P21829, P75898, P21513, P30850, P39831, P22333, P0ABF6, P04994, P24232, P0A7Y0, P52129, P69913, P0A840, P0A776, P52061, P0A9P6, P05055, P0CG19, P23839, P25552, P0A8J8, P12758, P32664, P0A784, P21499, P08331, P0AF90, P15005, P0A6L0, P0A6K6, P0ABP8, P27859	FALSE
TRAPP	Acetolactate synthase activity	0.72	1	3	5	P00893, P00894, P08142	FALSE
TRAPP	AcrB/AcrD/AcrF family	0.72	1	3	5	P31224, P38054, P37637	FALSE
TRAPP	Aldehyde dehydrogenase (nad+) activity	0.72	1	3	5	P17445, P25553, P77674	FALSE
TRAPP	Amino acid:cation symporter activity	0.72	1	3	5	P07117, P0AGE4, P0C0L7	FALSE
TRAPP	Anchored component of cell outer membrane	0.72	1	3	5	P69411, P61320, P0A935	FALSE
TRAPP	Arginine catabolic process	0.72	1	3	5	P76149, P77581, P21170	FALSE
TRAPP	Bacterial regulatory protein, Fis family	0.72	1	3	5	P37344, P0A6R3, P0AFB8	FALSE
TRAPP	Beta-lactamase enzyme family	0.72	1	3	5	P0AEB2, P08506, P24228	FALSE
TRAPP	Cellular response to oxygen radical	0.72	1	3	5	P0A9P4, P0AGD3, P00448	FALSE
TRAPP	Cellulose biosynthetic process	0.72	1	3	5	P37650, P37657, P37659	FALSE
TRAPP	CoA-ligase activity	0.72	1	3	5	P37353, P31119, P27550	FALSE
TRAPP	Colanic acid biosynthetic process	0.72	1	3	5	P09147, P0AEP3, P00946	FALSE
TRAPP	Colanic acid metabolic process	0.72	1	3	5	P09147, P0AEP3, P00946	FALSE
TRAPP	Deoxyribonucleoside monophosphate biosynthetic process	0.72	1	3	5	P23331, P28248, P0A884	FALSE
TRAPP	Deoxyribonucleotide catabolic process	0.72	1	3	5	P15723, P0A6L0, P0A6K6	FALSE
TRAPP	Efflux pump complex	0.72	1	3	5	P31224, P0AE06, P02930	FALSE
TRAPP	Fatty acid binding	0.72	1	3	5	P06959, P0AFG6, P24232	FALSE
TRAPP	Glucosamine-containing compound metabolic process	0.72	1	3	5	P0AF18, P0A759, P13656	FALSE
TRAPP	Glucose import	0.72	1	3	5	P69797, P69805, P0AEP1	FALSE
TRAPP	Glutamate biosynthetic process	0.72	1	3	5	P00370, P09831, P09832	FALSE
TRAPP	Helix_turn_helix gluconate operon transcriptional repressor	0.72	1	3	5	P13669, P0ACL2, P0A8W0	FALSE
TRAPP	Intramolecular oxidoreductase activity, transposing s-s bonds	0.72	1	3	5	P08622, P66948, P0AEG4	FALSE
TRAPP	Ion transmembrane transporter activity, phosphorylative mechanism	0.72	1	3	5	Q59385, P37617, P0ABB8	FALSE
TRAPP	L-fucose metabolic process	0.72	1	3	5	P25553, P0AEN8, P33232	FALSE
TRAPP	L-serine ammonia-lyase activity	0.72	1	3	5	P16095, P00926, P30744	FALSE
TRAPP	MMPL family	0.72	1	3	5	P0AG90, P31224, P37637	FALSE
TRAPP	Molecular adaptor activity	0.72	1	3	5	P0A908, P0AFB1, P0A894	FALSE
TRAPP	Mycolic acid cyclopropane synthetase	0.72	1	3	5	P0A9H7, P76291, P17993	FALSE
TRAPP	N-acetylmuramoyl-L-alanine amidase	0.72	1	3	5	P36548, P63883, P26365	FALSE
TRAPP	N-acetylneuraminate catabolic process	0.72	1	3	5	P0AF18, P0A759, P0A6L4	FALSE
TRAPP	N-acetylneuraminate metabolic process	0.72	1	3	5	P0AF18, P0A759, P0A6L4	FALSE
TRAPP	N-terminal protein amino acid modification	0.72	1	3	5	P0A948, P0A8T1, P0A6K3	FALSE
TRAPP	Nucleoside salvage	0.72	1	3	5	P0A9M2, P0A9M5, P69503	FALSE
TRAPP	Nucleoside-triphosphatase regulator activity	0.72	1	3	5	P0A6L9, P09372, P0A8H6	FALSE
TRAPP	Oxidoreductase family, NAD-binding Rossmann fold	0.72	1	3	5	P77376, P42599, P46853	FALSE
TRAPP	Pathogenesis	0.72	1	3	5	P0A8W2, P0A9K7, P21499	FALSE
TRAPP	PEP-utilising enzyme, N-terminal	0.72	1	3	5	P37349, P08839, P37177	FALSE
TRAPP	PEP-utilising enzyme, TIM barrel domain	0.72	1	3	5	P23538, P08839, P37177	FALSE
TRAPP	Polyamine transmembrane transport	0.72	1	3	5	P31134, P69874, P0AA47	FALSE
TRAPP	PTS HPr component phosphorylation site	0.72	1	3	5	P37349, P69811, P0AA04	FALSE
TRAPP	Purine ribonucleoside salvage	0.72	1	3	5	P0A9M2, P0A9M5, P69503	FALSE
TRAPP	Pyrimidine nucleobase catabolic process	0.72	1	3	5	P25524, P75898, P39831	FALSE
TRAPP	Racemase and epimerase activity, acting on amino acids and derivatives	0.72	1	3	5	P0A6K1, P22634, P0A6B4	FALSE
TRAPP	Regulation of cellular carbohydrate metabolic process	0.72	1	3	5	P40120, P0AA04, P69913	FALSE
TRAPP	Regulation of growth	0.72	1	3	5	P02919, P0A7L8, P0A9K7	FALSE
TRAPP	Regulation of protein kinase activity	0.72	1	3	5	P0A964, P69829, P02942	FALSE
TRAPP	Regulation of proteolysis	0.72	1	3	5	P0AEV1, P76578, P0ABC3	FALSE
TRAPP	Response to organic cyclic compound	0.72	1	3	5	P0ABQ4, P0A825, P02930	FALSE
TRAPP	Site-specific recombinase activity	0.72	1	3	5	P32053, P0AGB3, P0A8P6	FALSE
TRAPP	Endoribonuclease activity	0.73	1	7	12	P21338, P21513, P0A8V0, P0A7Y0, P52129, P0A7Y8, P68739	FALSE
TRAPP	HAMP domain	0.73	1	7	12	P0AFA2, P05704, P07018, P07017, P0AEC5, P0AE82, P02942	FALSE
TRAPP	Macromolecule transmembrane transporter activity	0.73	1	7	12	P0AG90, P0AG93, P0AG99, P0AGA2, P69428, P0AG96, P02943	FALSE
TRAPP	Pyrimidine-containing compound catabolic process	0.73	1	7	12	P25524, P0AF24, P75898, P39831, P0ABF6, P0A840, P12758	FALSE
TRAPP	Response to acidic ph	0.73	1	7	12	P0AAA1, P77561, P31658, P30855, P0ADU2, P0AET2, P00448	FALSE
TRAPP	Tetrahydrofolate biosynthetic process	0.73	1	7	12	P0ABQ4, P37051, P05041, P0A6T5, P08192, P0AC13, P0AEZ1	FALSE
TRAPP	Cellular cation homeostasis	0.73	1	20	34	P77211, P77239, P38054, P05825, P13039, P0AEL6, P0ABT2, P0AFA7, P63235, P69910, P67826, P0A998, P76344, P0ACD4, Q46871, P0ABD3, P33650, P63020, P69908, P39405	FALSE
TRAPP	Carboxylic acid transmembrane transporter activity	0.73	1	26	44	P15993, P30750, P0AD99, P0AAG3, P10346, P0AAF6, P07117, P77529, P37774, P0AFT2, P0AEM9, P76349, P25737, P07109, P10384, P0AAD6, P02930, P0AGE4, P22731, P0A9S7, P22729, P37636, P37637, P0C0L7, P0ABN5, P0AAE0	FALSE
TRAPP	Cation homeostasis	0.73	1	26	44	P06971, P77211, P77239, P38054, P05825, P13039, P0AEL6, P75780, P0ABT2, P16869, P00393, P0AFA7, P63235, P69910, P67826, P0A998, P76344, P17315, P0ACD4, Q46871, P0ABD3, P33650, P63020, P69908, P0AEN1, P39405	FALSE
TRAPP	Organic acid transmembrane transporter activity	0.73	1	26	44	P15993, P30750, P0AD99, P0AAG3, P10346, P0AAF6, P07117, P77529, P37774, P0AFT2, P0AEM9, P76349, P25737, P07109, P10384, P0AAD6, P02930, P0AGE4, P22731, P0A9S7, P22729, P37636, P37637, P0C0L7, P0ABN5, P0AAE0	FALSE
TRAPP	Cellular response to nutrient levels	0.74	1	14	24	P30125, P0A7N1, P15078, P0AE08, P0ACY3, P76316, P76344, P09551, P0A9T4, Q46871, P0ACJ8, P63020, P0A9K7, P0A7J7	FALSE
TRAPP	Outer membrane-bounded periplasmic space	0.74	1	91	151	P0ABZ6, P31550, P33595, P36649, P15877, P02919, P0C0V0, P0AEU7, P28635, P31224, P0AE06, P07024, P0ADA1, P77239, P0AEL6, P21338, P0AEB2, P37902, P0A855, P45955, P37329, P0AEQ3, P0AAX8, P08506, P31133, P30860, P30859, P61316, P43671, P19926, P0AB24, P0AEA2, P33136, P0A6S3, P0ADC3, P0AFK9, P13482, P61320, P0AFA2, P23843, P77348, P40120, P76108, P76116, P76128, P24171, P69776, P23865, P76272, P0AEM9, P76344, P33363, P0AEE5, P0AEU0, P09551, P16700, P36548, P66948, P0AFX9, P27303, P0A935, P63883, P05458, P26648, P02930, P64596, P0ADV7, P64604, P28721, P0AEE3, P13656, P45523, P0AFL3, P18956, P0AG80, P04816, P0AD96, P0AET2, P23847, P20099, P0AG82, P02925, P0AEG4, P0AG78, P0AEX9, P26365, P08331, P31697, P0AFH8, P0AGC3, P46474	FALSE
TRAPP	SOS response	0.74	1	11	19	P0A8F8, P0A812, P0A8G0, P05824, P0A7G6, P0A7H0, P03018, P15043, P0A7C2, P0A698, P0AGE0	FALSE
TRAPP	Peptidyl-amino acid modification	0.75	1	33	56	P0ABZ6, P0A850, P0ADY1, P23869, P60716, P0AEI4, P75838, P0A948, P75960, P27431, P0AFA2, P18392, P0AE67, P07363, P76372, P39838, P0DMC5, P30855, P0AEC5, P0AEC3, P0A8T1, P45523, P0A9K9, P0AFL3, P0A9L5, P0AG00, P06983, P0AFB5, P0AE82, P27550, P25519, P0A9L3, P32099	FALSE
TRAPP	Response to oxygen-containing compound	0.75	1	36	61	P0A8I3, P0ABQ4, P0ACP1, P25437, P0AE08, P35340, P19934, P0A855, P37329, P0A9P4, P0ACJ0, P0A7N4, P0AFA2, P39451, P0C0L2, P0A9D2, P0AGD3, P06610, P07017, P31658, P76344, P33018, P77544, P0A825, P0AEC5, P0ADS6, P27302, Q46856, P00448, P28861, P13029, P0AEX9, P24202, P02942, P27859, Q2M7R5	FALSE
TRAPP	Phosphotransferase activity, alcohol group as acceptor	0.75	1	59	99	P00547, P0AG40, P0A6E1, P23917, P09323, P0A6T3, P09148, P21829, P69786, P37349, P76014, P76015, P62615, P0AFA2, P18392, P77150, P77570, P0AD61, P0A8A4, P06999, P0ACY3, P69797, P69805, P21599, P07363, P76372, P0A8F4, P37188, P69831, P69828, P76422, P76423, P20966, P0AEW9, P69811, P39838, P0DMC5, P30855, P0A6V8, P40191, P0A6J1, P0AEC5, P76658, P69829, P0AEC3, P0A6D7, P37647, P00550, P0A9J6, P0AG00, P0A6A0, P0C0K3, P0AFB5, P0AE82, P0A796, P0A6F3, P0A6I3, P0AF67, P27278	FALSE
TRAPP	Acetyltransferase activity	0.75	1	18	31	P09151, P06959, P09373, P0A948, P0A951, P0AE67, P76319, P0AEH3, P0A9M8, P76562, P68066, Q46939, P63417, P0A9D4, P0ACC7, P0ADQ2, P07623, P39337	FALSE
TRAPP	Aerobic electron transport chain	0.75	1	4	7	P0ABI8, P0ABJ1, P0ABJ9, P00393	FALSE
TRAPP	Alpha amylase, catalytic domain	0.75	1	4	7	P21517, P26612, P15067, P07762	FALSE
TRAPP	Amidohydrolase family	0.75	1	4	7	P25524, P0AF18, P05020, P39377	FALSE
TRAPP	C-acetyltransferase activity	0.75	1	4	7	P09151, P09373, P68066, Q46939	FALSE
TRAPP	Cold-shock DNA-binding domain	0.75	1	4	7	P0A972, P0A968, P0A9Y6, P0A9X9	FALSE
TRAPP	GDP-mannose 4,6 dehydratase	0.75	1	4	7	P09147, P37760, P37759, P67910	FALSE
TRAPP	Glycosylation	0.75	1	4	7	P17443, P00946, P0AEN8, P17169	FALSE
TRAPP	HAMP (Histidine kinases, Adenylyl cyclases, Methyl binding proteins, Phosphatases) domain	0.75	1	4	7	P18392, P07018, P0AEC5, P02942	FALSE
TRAPP	MarR family	0.75	1	4	7	P0AF20, P0A9F1, P0A8W2, P0ACR9	FALSE
TRAPP	Menaquinone biosynthetic process	0.75	1	4	7	P77781, P37353, P0ABU0, P0A887	FALSE
TRAPP	Negative regulation of dna-templated transcription, termination	0.75	1	4	7	P0A972, P0A968, P0A9Y6, P0A9X9	FALSE
TRAPP	PAS domain	0.75	1	4	7	P77334, P07604, P0DMC5, P50466	FALSE
TRAPP	PAS fold	0.75	1	4	7	P77334, P50466, P0AEC3, P0AFB5	FALSE
TRAPP	Periplasmic binding protein	0.75	1	4	7	P0AEL6, P04816, P0AD96, P02925	FALSE
TRAPP	Phosphoenolpyruvate-dependent sugar phosphotransferase system, EIIA 2	0.75	1	4	7	P69828, P69811, P69829, P00550	FALSE
TRAPP	Protein-L-isoaspartate(D-aspartate) O-methyltransferase (PCMT)	0.75	1	4	7	P0A9H7, P0A7A5, P55135, P0A887	FALSE
TRAPP	Regulation of dna-dependent dna replication	0.75	1	4	7	P0AFY8, P16525, P0A8S1, P0AA25	FALSE
TRAPP	Response to acid chemical	0.75	1	4	7	P0ACJ0, P07017, P24202, P02942	FALSE
TRAPP	Response to oxygen radical	0.75	1	4	7	P0A9P4, P0AGD3, P00448, P28861	FALSE
TRAPP	Septum digestion after cytokinesis	0.75	1	4	7	P46889, P0AFS9, P0ADA3, P39310	FALSE
TRAPP	Sulfur carrier activity	0.75	1	4	7	P0AB18, P0A6B7, P0AGF2, P32177	FALSE
TRAPP	Trehalose metabolic process	0.75	1	4	7	P13482, P31677, P62601, P36673	FALSE
TRAPP	Viral latency	0.75	1	4	7	P71298, P37326, P32053, P0A6R3	FALSE
TRAPP	Acetyltransferase (GNAT) domain	0.75	1	8	14	P0A948, P0A951, P76319, P0AEH3, P76562, P63417, P0ADQ2, P39337	FALSE
TRAPP	Hydrolase activity, hydrolyzing n-glycosyl compounds	0.75	1	8	14	P0AF12, P50465, P0AB83, P0AE12, P12295, P0ADR8, P0A9H1, P05523	FALSE
TRAPP	Inorganic anion transmembrane transporter activity	0.75	1	8	14	P37329, P09833, P0A6J3, P16676, P16700, P0AFJ7, P0AAH0, P0AG78	FALSE
TRAPP	Movement in host environment	0.75	1	8	14	P71298, P0A927, P19934, P0A910, P06996, P37326, P32053, P02943	FALSE
TRAPP	NADH dehydrogenase (quinone) activity	0.75	1	8	14	P00393, P33607, P0AFD6, P33602, P31979, P33599, P0AFC7, P0AFC3	FALSE
TRAPP	Organic hydroxy compound transmembrane transporter activity	0.75	1	8	14	P05825, P76349, P37188, P69831, P02930, P37636, P37637, P00550	FALSE
TRAPP	Regulation of response to stimulus	0.75	1	8	14	P69411, P0AAZ4, P18392, P0A9H9, P07017, P07363, P69228, P02942	FALSE
TRAPP	Anion transport	0.76	1	62	104	P15993, P28635, P30750, P0AD99, P0AE06, P05825, P0AEL6, P0AAG3, P37902, P0A9G8, P37329, P09833, P10346, P0AEQ6, P0AEQ3, P75798, P30860, P30859, P0AAF6, P23886, P29018, P07117, P63235, P77529, P37774, P0AFT2, P0AEM9, P76349, P0AA47, P33362, P25737, P06996, P07109, P0AEU0, P09551, P10384, P76506, P0A6J3, P16676, P16700, P0AAD6, P02930, P0AGE4, P0ADV7, P64604, P0AG80, P22731, P0A9S7, P22729, P04816, P0AD96, P0AFJ7, P37636, P37637, P0A9K7, P0AAH0, P0AG82, P27837, P0AG78, P0C0L7, P0ABN5, P0AAE0	FALSE
TRAPP	Regulation of nucleobase-containing compound metabolic process	0.76	1	150	248	P0A6Y8, P08622, P60240, P33595, P0ACP1, P0ACL9, P0A823, P0AEH1, P30864, P24251, P77300, P21514, P36767, P0A8D0, P0A780, P0ACN4, P0AFW4, P0A972, P0AF20, P0A9A9, P0AFY8, P13669, P0A9G8, P0A9F1, P0ACK5, P0A968, P0ACJ0, P46889, P0AAZ4, P0A6Y1, P43672, P0A8N0, P0ACU2, P09546, P52106, P0A8D6, P30958, P23836, P0A8V6, P0AF28, P0AEV1, P0ACF8, P0A9F3, P76034, P37344, P0AFM6, P07604, P77171, P77730, P52108, P0A8W2, P0ACP7, P0A6X7, P0A7L3, P0A9Y6, P76268, P0A8A0, P0AED5, P52627, P0AEM6, P76346, P0A8A2, Q47083, Q47005, P69228, P31802, P0DMC7, P0DMC5, P36771, P0ACZ4, P0AE39, P0AGK8, P0AFX7, P0AGB6, P37338, P0ACG1, P0ACR9, P69913, P00957, P24242, P23909, P13445, P0A9F6, P0A776, P0A8S1, P27302, P0ACL5, Q46864, P00579, P64588, P0ACL2, P67660, P0A9P6, P0AFF6, P0A6W5, P24255, P0A894, P0AEC3, P0A8W0, P0ACA3, P0A6D0, P0A6R3, P36929, P0A7V8, P0A7W7, P60723, P0A7R5, P0A7S3, P0ACJ8, P45544, P0AA16, P30128, P06993, P09391, P0ACL0, P0ACP5, P0AGB3, P63201, P0A9X9, P37671, P31475, P0AA25, P0A9F9, P0AFB8, P0AFB5, P0AE88, P0A8R0, P0ACN7, P0A8U6, P0ACQ4, P0ACU5, P06709, P0AFG0, P0AFX4, P32664, P16528, P0A7C2, P0AC51, P0ACS7, P23367, P0A6X3, P0AF63, P36673, P0ABB8, P0AF90, P68767, P0A881, P0ACI0, P0A9Q1, P0A8R9	FALSE
TRAPP	Regulation of molecular function	0.76	1	137	227	P0A6Y8, P08622, P0A7U7, P00894, P0ACP1, P0ACL9, P0A6P1, P0AEH1, P30864, P0AEZ7, P77300, P0AC55, P06710, P0ACN4, P0A972, P0AF20, P0A9A9, P13669, P0A9G8, P0A9F1, P0ACK5, P0A968, P0ACJ0, P46889, P0AAZ4, P0ACU2, P09546, P52106, P0A8D6, P21513, P0AB38, P23836, P76002, P0A8V6, P0ABU2, P0AF28, P0AEV1, P0ACF8, P0A9F3, P76034, P77334, P0AFM6, P77171, P77730, P52108, P0A8W2, P0ACP7, P0A8A4, P0A6X7, P0A9Y6, P76268, P0A964, P52627, P0AEM6, P76346, Q47083, Q47005, P0AAB6, P69228, P0DMC7, P36771, P0AA04, P76578, P0A6L9, P0AGK8, P0A9Z1, P0AFX7, P0AGB6, P09372, P37338, P0ACG1, P0ACR9, P00957, P24242, P13445, P0ADA3, P0A9F6, P0A8S1, P0ACL5, P00579, P64588, P0ACL2, P67660, P45464, P0AFF6, P24255, P69829, P0A8W0, P0AFZ3, P0A6D0, P0A6R3, P60723, P0A7R5, P0ACJ8, P45544, P0AA16, P06993, P09391, P0ACL0, P0ACP5, P0AGB3, P63201, P0A9X9, P37671, P0C093, P0A9K7, P0AAH0, P0AG82, P31475, P0AA25, P0A9F9, P0AEN1, P0A8H6, P32177, P0AE88, P0A8R0, P0ACN7, P0A8U6, P0ACQ4, P0ACU5, P0AFX4, P16528, P0A7C2, P0AC51, P0AGE0, P0ACS7, P0ABC7, P0ABC3, P0AF63, P36673, P0AF90, P68767, P02942, P0A881, P0ACI0, P0A9Q1, P0A8R9	FALSE
TRAPP	Localization	0.77	1	245	403	P31554, P31550, P33595, P10408, P15993, P06971, P0A940, P0AEU7, P28635, P30750, P24251, P0AA82, P0AD99, P0ADZ7, P0AG90, P0AG93, P0A927, P0ABI8, P0ABJ1, P0A850, P69681, P31224, P0AE06, P77338, P39830, Q59385, P21420, P77211, P77239, P38054, P0AAT4, P05825, P13039, P0AEL6, P15078, P0ADC1, P0AAG3, P37902, P09323, P0ABU9, P19934, P0A855, P31060, P0A9G8, P37329, P09833, P75780, P10346, P0AEQ6, P0AEQ3, P75796, P75798, P60869, P31133, P31134, P30860, P30859, P0AAF6, P75831, P23886, P29018, P61316, P60752, P02931, P43671, P0A910, P07117, P0AB24, P75914, P75915, P0AEA2, P75933, P0ABW9, P0ABX2, P75937, P75938, P0ABX5, P0A6S0, P0A6S3, P33235, P29744, P69786, P16869, P0ADC3, P75957, P75958, P0AFK9, P69874, P0AFA7, P76010, P37349, P61320, P23843, P0AFH2, P76027, P77737, P77348, P76108, P76115, P76128, P63235, P07001, P77529, P69797, P69805, P76272, P39172, P0A9X1, P76298, P0A9H9, P0AE67, P0A964, P07363, P0AF06, P09348, P0A998, P37774, P0AFT2, P0AEM9, P04949, P24216, P26608, P25798, P0ABZ1, P31068, P52612, P0ABX8, P06974, P15070, P31658, P76349, P0AA47, P37188, P69831, P69828, P0C8J8, P33362, P06149, P0AAG8, P0AEE5, P17315, P25737, P20966, P69811, P33916, P33941, P06996, P33607, P0AFC7, P07109, P0AEU0, P09551, P10384, P76506, P0AFF2, P0A6J3, P0AA04, P08839, P69783, P16676, P16700, P0A903, P0AGM7, P77774, P24232, P0AEX3, P0AC02, P0AGD7, P27303, P0A7G6, P0AAD6, P37177, P0C0S1, P0AEP1, P0ABU7, P02930, Q46871, P0AGE4, P0AG99, P0ADV7, P64604, P0A9V1, P69829, P0AGA2, P0ABD3, P33650, P0AG80, P22731, P0A9S7, P22729, P04816, P0AD96, P0A9R7, P10121, P37617, P37624, P0AFJ7, P37636, P37637, P37643, P37313, P0AAG0, P0AEG1, P0AEF8, P23847, P00550, P0AG86, P25714, P31466, P0A9K7, P0AAH0, P0AG82, P0A6E6, P0ABB4, P0ABA6, P0ABB0, P0ABA4, P0ABA0, P0AB98, P31473, P02925, P27837, P0ABI4, P69428, P0AEN1, P0AG78, P27306, P06129, P0AG96, P0AEX9, P02943, P0AF52, P0C0L7, P0ABN5, P00363, P39285, P0AAE0, P0ADE4, P39321, P0ABB8, P0AF98, P0ADC6, P30130, P02942, P39405	FALSE
TRAPP	Amide transmembrane transporter activity	0.77	1	19	33	P33595, P0AG90, P0AG93, P05825, P75798, P02931, P23843, P77348, P76128, P17315, P33916, P33941, P0AG99, P0AGA2, P0AEG1, P0AEF8, P23847, P69428, P0AG96	FALSE
TRAPP	Polyol metabolic process	0.77	1	19	33	P37349, P76014, P76015, P0A9S3, P37188, P69831, P69828, P0C8J8, P0C8J6, P0A6T5, P0ADG4, P09391, P0ACL0, P10908, P09424, P0A858, P0A6F3, P22255, P39160	FALSE
TRAPP	Bacterial-type flagellum organization	0.78	1	9	16	P43533, P75933, P33235, P76298, P26608, P0ABZ1, P31068, P52612, P00363	FALSE
TRAPP	Monosaccharide transmembrane transport	0.78	1	9	16	P69786, P69797, P69805, P0AAG8, P0AEE5, P20966, P69811, P0AEP1, P02925	FALSE
TRAPP	Regulation of rna metabolic process	0.78	1	144	239	P0A6Y8, P08622, P60240, P33595, P0ACP1, P0ACL9, P0A823, P0AEH1, P30864, P24251, P77300, P21514, P0A8D0, P0A780, P0ACN4, P0AFW4, P0A972, P0AF20, P0A9A9, P0AFY8, P13669, P0A9G8, P0A9F1, P0ACK5, P0A968, P0ACJ0, P46889, P0A6Y1, P0A8N0, P0ACU2, P09546, P52106, P0A8D6, P30958, P23836, P0A8V6, P0AF28, P0AEV1, P0ACF8, P0A9F3, P76034, P37344, P0AFM6, P07604, P77171, P77730, P52108, P0A8W2, P0ACP7, P0A6X7, P0A7L3, P0A9Y6, P76268, P0A8A0, P0AED5, P52627, P0AEM6, P76346, P0A8A2, Q47083, Q47005, P69228, P31802, P0DMC7, P0DMC5, P36771, P0ACZ4, P0AE39, P0AGK8, P0AFX7, P0AGB6, P37338, P0ACG1, P0ACR9, P69913, P00957, P24242, P13445, P0A9F6, P0A776, P0A8S1, P27302, P0ACL5, Q46864, P00579, P64588, P0ACL2, P67660, P0A9P6, P0AFF6, P0A6W5, P24255, P0A894, P0AEC3, P0A8W0, P0ACA3, P0A6D0, P0A6R3, P36929, P0A7V8, P0A7W7, P60723, P0A7R5, P0A7S3, P0ACJ8, P45544, P0AA16, P30128, P06993, P09391, P0ACL0, P0ACP5, P0AGB3, P63201, P0A9X9, P37671, P31475, P0A9F9, P0AFB8, P0AFB5, P0AE88, P0A8R0, P0ACN7, P0A8U6, P0ACQ4, P0ACU5, P06709, P0AFG0, P0AFX4, P32664, P16528, P0A7C2, P0AC51, P0ACS7, P0A6X3, P0AF63, P36673, P0ABB8, P0AF90, P68767, P0A881, P0ACI0, P0A9Q1, P0A8R9	FALSE
TRAPP	Benzene-containing compound metabolic process	0.78	1	5	9	P38489, P0AEJ2, P77806, P77258, P05194	FALSE
TRAPP	Efflux transmembrane transporter activity	0.78	1	5	9	P31224, P77211, P75831, P02930, P37637	FALSE
TRAPP	HlyD membrane-fusion protein of T1SS	0.78	1	5	9	P0AE06, P77239, P27303, P37626, P37636	FALSE
TRAPP	NAD(P)-binding Rossmann-like domain	0.78	1	5	9	P0A6J5, P37906, P37747, P09832, P37631	FALSE
TRAPP	Negative regulation of hydrolase activity	0.78	1	5	9	P0A8D6, P76578, P60723, P0A8R0, P0AF90	FALSE
TRAPP	O-acyltransferase activity	0.78	1	5	9	P0A722, P31119, P0A9D4, P07623, P0A7A7	FALSE
TRAPP	Oxidoreductase activity, acting on ch or ch2 groups	0.78	1	5	9	P62623, P04036, P00452, P69924, P62620	FALSE
TRAPP	Oxidoreductase activity, acting on the ch-ch group of donors, quinone or related compound as acceptor	0.78	1	5	9	P0AC41, P07014, P0A7E1, P0ACB4, P00363	FALSE
TRAPP	Protein processing	0.78	1	5	9	P0A790, P08395, P00803, P27298, P0A8K1	FALSE
TRAPP	Siderophore-dependent iron import into cell	0.78	1	5	9	P05825, P13039, P0AEL6, Q46871, P39405	FALSE
TRAPP	SIS domain	0.78	1	5	9	P63224, P17115, P45395, P17169, P0ACS7	FALSE
TRAPP	Carbohydrate metabolic process	0.78	1	166	275	P0A870, P0ACP1, P17443, P0A725, P0AFG8, P06959, P0A9P0, P36683, P21645, P0A6Q6, P0A722, P10441, P63228, P30863, P63224, P23917, P21517, P0AF24, P0AF20, P0AF18, P0A759, P36938, P62707, P0A9C3, P0A6T3, P09148, P09147, P52697, P0A9N4, P09373, P04951, P19926, P33136, P62517, P0A6A8, P75949, P08200, P13482, P37349, P76014, P76015, P0A715, P0AEP3, P25516, P0AB58, P25553, P40120, P26616, P00946, P77570, P0AD61, P23538, P06999, P77247, P0A9B2, P39173, P16095, P0ADF6, P0AC53, P21599, P24205, P0AFS9, P31677, P26612, P76349, P76372, P00350, P37751, P37750, P37749, P37747, P37745, P37744, P37760, P37759, P0AAB6, P0A9S3, P37188, P69831, P69828, P0C8J8, P0C8J6, P0A991, P33363, P0AEW9, P0AFV4, P77625, P0A6V8, P0A867, P0ADG4, P17115, P0A6P9, P30744, P0AEN8, Q46829, P0A7Z0, P0AB71, P0A799, P0A9B6, P37330, Q46857, P76658, P31120, P45395, P0ABZ4, P0A6L4, P61889, P13656, P32662, P0AG07, P22259, P15977, P00490, P06993, P09391, P0ACL0, P0AC86, P0A6U8, P0A6V1, P15067, P07762, P0ACP5, P10908, P62601, P37647, P37650, P37657, P37659, P37666, P09424, P33232, P0A6S7, P37689, P67910, P37692, P27243, P27127, P25740, P0AC75, P31455, P17169, P0ACC7, P0A9J6, P0AC78, P0AG00, P27828, P27829, P61887, P27833, P27836, P0A796, P0A858, P0A6F3, P0CB39, P08997, P0A9G6, P16528, P0A6T1, P22255, P0A993, P36673, P24215, P39160, P39401, P0A6L0, P0A7A2	FALSE
TRAPP	Nucleic acid-templated transcription	0.79	1	47	80	P30864, P77300, P0A780, P0ABE2, P0ACF4, P0AFW4, P0A6Y1, P76034, P77171, P77730, P0A6X7, P0AEM6, P69228, P0DMC7, P0AES4, P36771, P0AGB6, P0ACR9, P24242, P13445, P0A9F6, P00579, P67660, P0AFF6, P0A6W5, P24255, P0A8W0, P0A6R3, P0A7Z4, P0A7V8, P60723, P0ACJ8, P45544, P30128, P0AGB3, P63201, P0A9X9, P0A800, P0AES6, P0AG30, P0AFG0, P0A8V2, P0A8T7, P0ACF0, P0A7C2, P0AC51, P68767	FALSE
TRAPP	Plasma membrane protein complex	0.8	1	42	72	P28635, P30750, P0AC41, P31060, P0AEQ6, P31134, P0AAF6, P23886, P29018, P60752, P0AB24, P0ADC3, P75957, P75958, P69874, P23843, P77348, P76128, P0A9X1, P0AFT2, P33362, P33941, P33607, P0AFD6, P0AFD4, P33602, P31979, P0AFD1, P33599, P0AFC7, P0AFC3, P16676, P0ABU7, P0A9V1, P37624, P23847, P0AG82, P69428, P0AEX9, P00363, P0AF98, P0ADC6	FALSE
TRAPP	Inorganic cation transmembrane transporter activity	0.8	1	36	62	P0ABI8, P0ABJ1, P69681, P39830, Q59385, P77211, P77239, P38054, P09833, P07117, P0AB24, P0AFA7, P0A9X1, P0AA47, P20966, P0AFF2, P0A6J3, P0AGM7, P0AEX3, P0AEP1, P0AGE4, P33650, P37617, P0AFJ7, P31466, P0A6E6, P0ABB4, P0ABA6, P0ABB0, P0ABA4, P0ABA0, P0AB98, P0ABI4, P27306, P0C0L7, P0ABB8	FALSE
TRAPP	Inorganic ion transmembrane transport	0.8	1	48	82	P06971, P0AA82, P0ABI8, P0ABJ1, P69681, P39830, Q59385, P77211, P77239, P38054, P05825, P75780, P07117, P0AB24, P16869, P0AFA7, P76115, P07001, P0A9X1, P0AA47, P17315, P20966, P33607, P0AFC7, P0AFF2, P0A6J3, P16676, P16700, P0AEP1, P0AGE4, P33650, P37617, P0AFJ7, P31466, P0AAH0, P0AG82, P0A6E6, P0ABB4, P0ABA6, P0ABB0, P0ABA4, P0ABA0, P0AB98, P0ABI4, P0AG78, P27306, P0C0L7, P0ABB8	FALSE
TRAPP	Carbohydrate phosphorylation	0.8	1	10	18	P23917, P0A6T3, P09148, P06999, P0AEW9, P0A6V8, P76658, P37647, P0A9J6, P0A796	FALSE
TRAPP	Intrinsic component of external side of plasma membrane	0.8	1	10	18	P0ABJ1, P0ADY1, P0AEB2, P76576, P76578, P0ADS6, P39099, P0AEE3, P0ABC7, P0ABC3	FALSE
TRAPP	Establishment of protein localization to extracellular region	0.8	1	6	11	P76298, P52612, P0AG99, P0AG96, P0ADE4, P39321	FALSE
TRAPP	Iron import into cell	0.8	1	6	11	P05825, P13039, P0AEL6, Q46871, P33650, P39405	FALSE
TRAPP	KR domain	0.8	1	6	11	P15047, P09147, P0AEK2, P31808, P39831, P0AET8	FALSE
TRAPP	Methylglyoxal metabolic process	0.8	1	6	11	P30863, P0AC84, P75849, P0AC81, P31658, Q46857	FALSE
TRAPP	Peptidoglycan-based cell wall	0.8	1	6	11	P02919, P30750, P24205, P0AC30, P0AC78, P0AGC3	FALSE
TRAPP	Protein hexamerization	0.8	1	6	11	P0AFP6, P0AEZ9, P0A738, P0A6D0, P12758, P0AAB4	FALSE
TRAPP	Proton transmembrane transport	0.81	1	24	42	P0AA82, P0ABI8, P0ABJ1, P39830, P0AFA7, P07001, P0AA47, P20966, P33607, P0AFC7, P0AFF2, P0A6J3, P0AEP1, P0AFJ7, P31466, P0A6E6, P0ABB4, P0ABA6, P0ABB0, P0ABA4, P0ABA0, P0AB98, P27306, P0C0L7	FALSE
TRAPP	Bacterial-type rna polymerase transcription regulatory region sequence-specific dna binding	0.81	1	14	25	P33595, P21514, P0ACK5, P09546, P52106, P77171, P69228, P36771, P0A6D0, P0A6R3, P0AGB3, P0ACQ4, P06709, P27278	FALSE
TRAPP	Inorganic cation transmembrane transport	0.81	1	43	74	P06971, P0AA82, P0ABI8, P0ABJ1, P69681, P39830, Q59385, P77211, P77239, P38054, P05825, P75780, P07117, P0AB24, P16869, P0AFA7, P76115, P07001, P0A9X1, P0AA47, P17315, P20966, P33607, P0AFC7, P0AFF2, P0A6J3, P0AEP1, P0AGE4, P33650, P37617, P0AFJ7, P31466, P0A6E6, P0ABB4, P0ABA6, P0ABB0, P0ABA4, P0ABA0, P0AB98, P0ABI4, P27306, P0C0L7, P0ABB8	FALSE
TRAPP	Double-stranded dna binding	0.81	1	55	94	P06992, P33595, P0ACP1, P30864, P77300, P21514, P36767, P0A8D0, P0A9A9, P0AFY8, P0A9F1, P0ACK5, P0ACJ0, P0ACU2, P09546, P52106, P23836, P0AF28, P0AEV1, P0ACF8, P0A9F3, P77171, P52108, P0A8W2, P0ACP7, P0A6X7, Q47083, P69228, P33920, P36771, P0AGK8, P0ACG1, P0ACR9, P24242, P23909, P67660, P24255, P0A6D0, P0A6R3, P0AA16, P0ACP5, P0AGB3, P03004, P0A9F9, P0AE88, P0ACN7, P0ACQ4, P06709, P0A7C2, P0AC51, P23367, P0AF63, P36673, P27278, P0A9Q1	FALSE
TRAPP	Cellular response to abiotic stimulus	0.82	1	11	20	P0AAT4, P13482, P0AB83, P45577, P33362, P0DMC5, P25894, P0AET2, P62601, P0A9K7, P0C0L7	FALSE
TRAPP	External side of plasma membrane	0.82	1	11	20	P0ABJ1, P0ADY1, P0AEB2, P76576, P76578, P0ADS6, P0ACE0, P39099, P0AEE3, P0ABC7, P0ABC3	FALSE
TRAPP	Organic hydroxy compound transport	0.82	1	11	20	P0AE06, P05825, P0AEL6, P76349, P37188, P69831, P69828, P02930, P37636, P37637, P00550	FALSE
TRAPP	Polyol catabolic process	0.82	1	11	20	P37349, P76014, P76015, P0A9S3, P0C8J8, P0C8J6, P0ADG4, P09424, P0A858, P0A6F3, P22255	FALSE
TRAPP	Deoxyribonucleotide biosynthetic process	0.82	1	7	13	P68688, P23331, P28248, P00452, P69924, P0A884, P0AC62	FALSE
TRAPP	Folic acid-containing compound biosynthetic process	0.82	1	7	13	P0ABQ4, P37051, P05041, P0A6T5, P08192, P0AC13, P0AEZ1	FALSE
TRAPP	NADH dehydrogenase (ubiquinone) activity	0.82	1	7	13	P00393, P33607, P33602, P31979, P33599, P0AFC7, P0AFC3	FALSE
TRAPP	Response to hydrogen peroxide	0.82	1	7	13	P0A9D2, P76344, P77544, P0AEC5, P27302, P13029, P27859	FALSE
TRAPP	Intracellular signal transduction	0.83	1	29	51	P69411, P23836, P0AF28, P0AFA2, P0AEV1, P37344, P07604, P52108, P18392, P0AE67, P07330, P07363, P0AED5, P69228, P31802, P39838, P0DMC7, P0DMC5, P0ACZ4, P30855, P0AE39, P0AEC5, P0AEC3, P0AA16, P0AFB8, P0AFB5, P0AE82, P0AE88, P0A9Q1	FALSE
TRAPP	Molecular function regulator	0.83	1	120	202	P0A6Y8, P08622, P0A7U7, P00894, P0ACP1, P0ACL9, P0A6P1, P0AEH1, P30864, P77300, P0AC55, P06710, P0ACN4, P0A972, P0AF20, P0A9A9, P13669, P0A9G8, P0A9F1, P0ACK5, P0A968, P0ACJ0, P0AAZ4, P0ACU2, P09546, P52106, P0A8D6, P0AB38, P23836, P76002, P0A8V6, P0ABU2, P0AF28, P0AEV1, P0ACF8, P0A9F3, P76034, P77171, P77730, P52108, P0A8W2, P0ACP7, P0A8A4, P0A6X7, P0A9Y6, P76268, P52627, P0AEM6, Q47083, Q47005, P0AAB6, P69228, P0DMC7, P36771, P0AA04, P76578, P0A6L9, P0AGK8, P0A9Z1, P0AFX7, P0AGB6, P09372, P37338, P0ACG1, P0ACR9, P00957, P24242, P13445, P0A9F6, P0A8S1, P0ACL5, P00579, P64588, P0ACL2, P67660, P45464, P0AFF6, P24255, P69829, P0A8W0, P0A6D0, P0A6R3, P60723, P0A7R5, P0ACJ8, P45544, P0AA16, P06993, P09391, P0ACL0, P0ACP5, P0AGB3, P63201, P0A9X9, P37671, P31475, P0AA25, P0A9F9, P0AEN1, P0A8H6, P0AE88, P0A8R0, P0ACN7, P0A8U6, P0ACQ4, P0ACU5, P0AFX4, P16528, P0A7C2, P0AC51, P0AGE0, P0ACS7, P0AF63, P36673, P0AF90, P68767, P0A881, P0ACI0, P0A9Q1, P0A8R9	FALSE
TRAPP	Cellular response to external stimulus	0.84	1	26	46	P30125, P0A7N1, P15078, P0AE08, P0A8F8, P0ACY3, P0A812, P0A8G0, P76316, P76344, P09551, P31142, P05824, P0A7G6, P0A9T4, Q46871, P0ACJ8, P63020, P0A7H0, P0A9K7, P03018, P15043, P0A7J7, P0A7C2, P0A698, P0AGE0	FALSE
TRAPP	Cytoplasmic side of membrane	0.84	1	12	22	P0ABH0, P09546, P21513, P25746, P0AEZ3, P0AB58, P0AFM6, P06149, P33940, P69783, P06616, P0A9R7	FALSE
TRAPP	Molecular carrier activity	0.84	1	8	15	P0AB18, P0A6A8, P0AAC8, P0A6B7, P0AGF2, P63020, P25714, P32177	FALSE
TRAPP	Peptidoglycan muralytic activity	0.84	1	8	15	P0AEZ7, P10100, P36548, P0A935, P63883, P13656, P26365, P0AGC3	FALSE
TRAPP	Periplasmic binding protein-like domain	0.84	1	8	15	P0ACP1, P0ACP7, P0AEE5, P24242, P0ACP5, P02925, P0ACN7, P36673	FALSE
TRAPP	Protein-phosphocysteine-sugar phosphotransferase activity	0.84	1	8	15	P09323, P69786, P37188, P69831, P69828, P20966, P69811, P00550	FALSE
TRAPP	Solute:proton symporter activity	0.84	1	8	15	P0AA47, P20966, P0AFF2, P0A6J3, P0AEP1, P0AFJ7, P31466, P0C0L7	FALSE
TRAPP	Alditol metabolic process	0.84	1	16	29	P37349, P76014, P76015, P0A9S3, P37188, P69831, P69828, P0C8J8, P0C8J6, P09391, P0ACL0, P10908, P09424, P0A858, P0A6F3, P39160	FALSE
TRAPP	Negative regulation of molecular function	0.84	1	16	29	P0A7U7, P0A8D6, P76002, P0ABU2, P77334, P0AFM6, P76346, P0AA04, P76578, P69829, P60723, P0A9K7, P0A8R0, P0ABC7, P0ABC3, P0AF90	FALSE
TRAPP	DNA recombination	0.84	1	30	53	P71298, P36767, P13458, P0AAZ4, P0A6Y1, P15038, P0A9Q7, P0A6X7, P14294, P0A812, P37326, P05824, P32053, P0A7G6, P08394, P07648, P21893, P0A6D0, P0AGB3, P24230, P09980, P0A8P6, P03018, P15043, P17888, P0AGE0, P68767, P39356, P0ADH5, P24554	FALSE
TRAPP	Proton transmembrane transporter activity	0.85	1	20	36	P0ABI8, P0ABJ1, P39830, P0AFA7, P0AA47, P20966, P0AFF2, P0A6J3, P0AEP1, P0AFJ7, P31466, P0A6E6, P0ABB4, P0ABA6, P0ABB0, P0ABA4, P0ABA0, P0AB98, P27306, P0C0L7	FALSE
TRAPP	acetyl-CoA C-acyltransferase activity	0.85	1	2	4	P09151, Q46939	FALSE
TRAPP	Alpha-amylase domain	0.85	1	2	4	P21517, P26612	FALSE
TRAPP	Amino-acid betaine transport	0.85	1	2	4	P33362, P0C0L7	FALSE
TRAPP	ATPase regulator activity	0.85	1	2	4	P0A6L9, P09372	FALSE
TRAPP	Bacterial-type rna polymerase core promoter sequence-specific dna binding	0.85	1	2	4	P0A6R3, P0AGB3	FALSE
TRAPP	C4-dicarboxylate transport	0.85	1	2	4	P37902, P0ABN5	FALSE
TRAPP	Calcineurin-like phosphoesterase superfamily domain	0.85	1	2	4	P67095, P0AEW4	FALSE
TRAPP	Carbohydrate:cation symporter activity	0.85	1	2	4	P20966, P0AEP1	FALSE
TRAPP	Carbohydrate:proton symporter activity	0.85	1	2	4	P20966, P0AEP1	FALSE
TRAPP	Cellular response to uv	0.85	1	2	4	P0AB83, P25894	FALSE
TRAPP	Cupin domain	0.85	1	2	4	P75713, P46852	FALSE
TRAPP	Cytochrome bo3 ubiquinol oxidase activity	0.85	1	2	4	P0ABI8, P0ABJ1	FALSE
TRAPP	D-alanyl-D-alanine carboxypeptidase	0.85	1	2	4	P0AEB2, P08506	FALSE
TRAPP	Deoxyribose phosphate catabolic process	0.85	1	2	4	P15723, P0A6L0	FALSE
TRAPP	Diguanylate cyclase	0.85	1	2	4	P77334, P76245	FALSE
TRAPP	Diguanylate cyclase activity	0.85	1	2	4	P75801, P76245	FALSE
TRAPP	Dipeptidase activity	0.85	1	2	4	P15288, P21165	FALSE
TRAPP	Dormancy process	0.85	1	2	4	P42641, P0ADP0	FALSE
TRAPP	Enoyl-CoA hydratase/isomerase	0.85	1	2	4	P0ABU0, P21177	FALSE
TRAPP	FR47-like protein	0.85	1	2	4	P0A951, P39337	FALSE
TRAPP	Fructose metabolic process	0.85	1	2	4	P0AEW9, P0A993	FALSE
TRAPP	Fucose catabolic process	0.85	1	2	4	P25553, P33232	FALSE
TRAPP	Glycine betaine transport	0.85	1	2	4	P33362, P0C0L7	FALSE
TRAPP	Glycoprotein biosynthetic process	0.85	1	2	4	P00946, P17169	FALSE
TRAPP	Glycosyl transferase family 2	0.85	1	2	4	P62517, P77293	FALSE
TRAPP	Helix_turn _helix lactose operon repressor	0.85	1	2	4	P24242, P36673	FALSE
TRAPP	Heme transport	0.85	1	2	4	P37313, P0AAG0	FALSE
TRAPP	Holliday junction resolvase complex	0.85	1	2	4	P0A812, P0A8P6	FALSE
TRAPP	Inorganic phosphate transmembrane transporter activity	0.85	1	2	4	P0AFJ7, P0AAH0	FALSE
TRAPP	Integrase activity	0.85	1	2	4	P32053, P0A8P6	FALSE
TRAPP	L-ascorbic acid metabolic process	0.85	1	2	4	P30863, Q46857	FALSE
TRAPP	Lipoprotein metabolic process	0.85	1	2	4	P77211, P61320	FALSE
TRAPP	Mismatched dna binding	0.85	1	2	4	P23909, P23367	FALSE
TRAPP	NAD(P)H dehydrogenase (quinone) activity	0.85	1	2	4	P0A8G6, P0AGE6	FALSE
TRAPP	NADP oxidoreductase coenzyme F420-dependent	0.85	1	2	4	P0A9L8, P0A6S7	FALSE
TRAPP	Nucleoside triphosphate catabolic process	0.85	1	2	4	P15723, P52061	FALSE
TRAPP	O-acetyltransferase activity	0.85	1	2	4	P0A9D4, P07623	FALSE
TRAPP	Organic cation transmembrane transporter activity	0.85	1	2	4	P69874, P0AA47	FALSE
TRAPP	Osmosensory signaling pathway	0.85	1	2	4	P45577, P0C0L7	FALSE
TRAPP	Oxidoreductase activity, acting on the ch-ch group of donors, oxygen as acceptor	0.85	1	2	4	P0ACB4, P32131	FALSE
TRAPP	Peptidase family M23	0.85	1	2	4	P0AFS9, P0ADA3	FALSE
TRAPP	Phosphoenolpyruvate-protein phosphotransferase activity	0.85	1	2	4	P08839, P37177	FALSE
TRAPP	Polysaccharide localization	0.85	1	2	4	P0AEX9, P02943	FALSE
TRAPP	Positive regulation of dna metabolic process	0.85	1	2	4	P0A6R3, P0AA25	FALSE
TRAPP	Protein export membrane protein	0.85	1	2	4	P0AG90, P0AG93	FALSE
TRAPP	Putative esterase	0.85	1	2	4	P13039, P33018	FALSE
TRAPP	Putrescine transmembrane transporter activity	0.85	1	2	4	P69874, P0AA47	FALSE
TRAPP	Pyrimidine nucleotide catabolic process	0.85	1	2	4	P0AF24, P0A840	FALSE
TRAPP	Pyrimidine ribonucleoside metabolic process	0.85	1	2	4	P0ABF6, P12758	FALSE
TRAPP	Regulation of dna-dependent dna replication initiation	0.85	1	2	4	P0AFY8, P0A8S1	FALSE
TRAPP	Response to cadmium ion	0.85	1	2	4	P76344, P37617	FALSE
TRAPP	Ribonucleoside-diphosphate reductase activity	0.85	1	2	4	P00452, P69924	FALSE
TRAPP	ROK family	0.85	1	2	4	P23917, P0AF20	FALSE
TRAPP	Semialdehyde dehydrogenase, NAD binding domain	0.85	1	2	4	P08390, P0A9Q9	FALSE
TRAPP	Serine dehydratase alpha chain	0.85	1	2	4	P16095, P30744	FALSE
TRAPP	Shikimate kinase	0.85	1	2	4	P0A6E1, P0A6D7	FALSE
TRAPP	Toxic substance binding	0.85	1	2	4	P06971, P00803	FALSE
TRAPP	Toxin metabolic process	0.85	1	2	4	P75863, P32157	FALSE
TRAPP	Transaldolase/Fructose-6-phosphate aldolase	0.85	1	2	4	P0A870, P0A867	FALSE
TRAPP	Trehalase activity	0.85	1	2	4	P13482, P62601	FALSE
TRAPP	UDP-glucose metabolic process	0.85	1	2	4	P0AEP3, P0AAB6	FALSE
TRAPP	Negative regulation of catalytic activity	0.85	1	13	24	P0A7U7, P0A8D6, P76002, P0ABU2, P77334, P0AA04, P76578, P69829, P60723, P0A8R0, P0ABC7, P0ABC3, P0AF90	FALSE
TRAPP	Alditol phosphate metabolic process	0.85	1	3	6	P0A6S7, P0A6F3, P0A7A7	FALSE
TRAPP	ATP synthesis coupled electron transport	0.85	1	3	6	P0ABJ1, P33607, P33602	FALSE
TRAPP	Bile acid transmembrane transporter activity	0.85	1	3	6	P02930, P37636, P37637	FALSE
TRAPP	Cellulose metabolic process	0.85	1	3	6	P37650, P37657, P37659	FALSE
TRAPP	Cobalamin biosynthetic process	0.85	1	3	6	P0A9H5, P0A7D7, P0AEA8	FALSE
TRAPP	Cytochrome complex	0.85	1	3	6	P0ABI8, P0ABJ1, P0ABJ9	FALSE
TRAPP	D-gluconate catabolic process	0.85	1	3	6	P0ADF6, P00350, P0ACP5	FALSE
TRAPP	D-glucuronate catabolic process	0.85	1	3	6	P37647, P24215, P39160	FALSE
TRAPP	Deoxyribonucleoside triphosphate metabolic process	0.85	1	3	6	P15723, P28248, P0A884	FALSE
TRAPP	Diguanylate cyclase, GGDEF domain	0.85	1	3	6	P75801, P77334, P76245	FALSE
TRAPP	Dipeptide transmembrane transport	0.85	1	3	6	P0AEG1, P0AEF8, P23847	FALSE
TRAPP	DNA replication initiation	0.85	1	3	6	P0AEE8, P03004, P17888	FALSE
TRAPP	Establishment of integrated proviral latency	0.85	1	3	6	P71298, P37326, P32053	FALSE
TRAPP	Fucose metabolic process	0.85	1	3	6	P25553, P0AEN8, P33232	FALSE
TRAPP	Galactose transmembrane transport	0.85	1	3	6	P0AAG8, P0AEE5, P0AEP1	FALSE
TRAPP	L-cysteine desulfhydrase activity	0.85	1	3	6	P0ABK5, P16703, P06721	FALSE
TRAPP	Male sterility protein	0.85	1	3	6	P09147, P37760, P37759	FALSE
TRAPP	Metallo-beta-lactamase superfamily	0.85	1	3	6	P0AC84, P75849, P0A8V0	FALSE
TRAPP	Oxidoreductase activity, acting on the ch-oh group of donors, quinone or similar compound as acceptor	0.85	1	3	6	P15877, P06149, P33940	FALSE
TRAPP	Peptidyl-cysteine modification	0.85	1	3	6	P0AEI4, P75838, P06983	FALSE
TRAPP	Phosphate ion transmembrane transport	0.85	1	3	6	P0AFJ7, P0AAH0, P0AG82	FALSE
TRAPP	Pyrimidine deoxyribonucleotide biosynthetic process	0.85	1	3	6	P23331, P28248, P0A884	FALSE
TRAPP	Recombinase activity	0.85	1	3	6	P32053, P0AGB3, P0A8P6	FALSE
TRAPP	Regulation of cell communication	0.85	1	3	6	P69411, P07017, P02942	FALSE
TRAPP	Regulation of protein phosphorylation	0.85	1	3	6	P0A964, P69829, P02942	FALSE
TRAPP	Response to amino acid	0.85	1	3	6	P0ACJ0, P07017, P02942	FALSE
TRAPP	Universal stress protein family	0.85	1	3	6	P39177, P37903, P0AED0	FALSE
TRAPP	Winged helix-turn-helix DNA-binding	0.85	1	3	6	P0A9F1, P0ACJ0, P31802	FALSE
TRAPP	Alditol catabolic process	0.85	1	9	17	P37349, P76014, P76015, P0A9S3, P0C8J8, P0C8J6, P09424, P0A858, P0A6F3	FALSE
TRAPP	Amino sugar metabolic process	0.85	1	9	17	P0AF18, P0A759, P77570, P31120, P0A749, P0A6L4, P13656, P17169, P0ACC7	FALSE
TRAPP	Lipid transporter activity	0.85	1	9	17	P60752, P10384, P02930, P64604, P0A9V1, P37636, P37637, P0AF98, P0ADC6	FALSE
TRAPP	Fatty acid metabolic process	0.86	1	28	50	P36683, P0A6Q6, P0ABD5, Q47146, P0AGG2, P60716, P0A6Q3, P0A6R0, P0AAI9, P0AEK2, P0A6A8, P0AAI5, P0A8V6, P0AEK4, P0A9H7, P0A6A3, P0A9M8, P0A9Q5, P0A953, P31119, Q46939, P0AGL2, P0ABD8, P24182, P21177, P0ACU5, P0A7A7, P27250	FALSE
TRAPP	Organic anion transmembrane transporter activity	0.86	1	28	50	P15993, P30750, P0AD99, P05825, P0AAG3, P10346, P75798, P0AAF6, P07117, P77529, P37774, P0AFT2, P0AEM9, P76349, P25737, P07109, P10384, P0AAD6, P02930, P0AGE4, P22731, P0A9S7, P22729, P37636, P37637, P0C0L7, P0ABN5, P0AAE0	FALSE
TRAPP	Phosphorelay signal transduction system	0.86	1	28	50	P23836, P0AF28, P0AFA2, P0AEV1, P37344, P07604, P52108, P18392, P0AE67, P07330, P07363, P0AED5, P69228, P31802, P39838, P0DMC7, P0DMC5, P0ACZ4, P30855, P0AE39, P0AEC5, P0AEC3, P0AA16, P0AFB8, P0AFB5, P0AE82, P0AE88, P0A9Q1	FALSE
TRAPP	Alpha/beta hydrolase family	0.86	1	4	8	P04335, P75736, P13001, P56262	FALSE
TRAPP	C-acyltransferase activity	0.86	1	4	8	P09151, P09373, P68066, Q46939	FALSE
TRAPP	Calcium ion binding	0.86	1	4	8	P60293, P26612, P22259, P0A921	FALSE
TRAPP	D-gluconate metabolic process	0.86	1	4	8	P0ADF6, P00350, P0ACP5, P37666	FALSE
TRAPP	Electron transport coupled proton transport	0.86	1	4	8	P0ABI8, P0ABJ1, P33607, P0AFC7	FALSE
TRAPP	Glucosidase activity	0.86	1	4	8	P21517, P33363, Q46829, P15067	FALSE
TRAPP	Gram-negative-bacterium-type cell wall	0.86	1	4	8	P30750, P24205, P0AC30, P0AC78	FALSE
TRAPP	Hydrolase activity, acting on carbon-nitrogen (but not peptide) bonds, in cyclic amides	0.86	1	4	8	P0AEB2, P75745, P05020, P39377	FALSE
TRAPP	Lytic transglycosylase activity	0.86	1	4	8	P0AEZ7, P10100, P0A935, P0AGC3	FALSE
TRAPP	Negative regulation of dna-templated transcription, initiation	0.86	1	4	8	P0ACK5, P0A8W2, P37338, P0A6D0	FALSE
TRAPP	Oxidative phosphorylation	0.86	1	4	8	P0ABJ1, P0ABJ9, P33607, P33602	FALSE
TRAPP	Oxidoreductase activity, acting on diphenols and related substances as donors	0.86	1	4	8	P36649, P0ABI8, P0ABJ1, P0ABJ9	FALSE
TRAPP	Oxidoreductase activity, acting on diphenols and related substances as donors, oxygen as acceptor	0.86	1	4	8	P36649, P0ABI8, P0ABJ1, P0ABJ9	FALSE
TRAPP	Peptidase family M20/M25/M40	0.86	1	4	8	P15288, P29745, P0AED7, P23908	FALSE
TRAPP	Phosphotransferase system, EIIC	0.86	1	4	8	P09323, P69786, P20966, P00550	FALSE
TRAPP	Protein acylation	0.86	1	4	8	P77211, P0A948, P0AE67, P27550	FALSE
TRAPP	Regulation of cellular ph	0.86	1	4	8	P0AFA7, P63235, P69910, P69908	FALSE
TRAPP	Succinate dehydrogenase activity	0.86	1	4	8	P0AC44, P0AC41, P07014, P00363	FALSE
TRAPP	Peptidyl-histidine modification	0.87	1	10	19	P0AFA2, P18392, P07363, P39838, P0DMC5, P30855, P0AEC5, P0AEC3, P0AFB5, P0AE82	FALSE
TRAPP	Anion transmembrane transport	0.87	1	42	74	P15993, P30750, P0AD99, P05825, P0AAG3, P37902, P37329, P09833, P10346, P75798, P30860, P0AAF6, P23886, P29018, P07117, P77529, P37774, P0AFT2, P0AEM9, P76349, P25737, P07109, P10384, P0A6J3, P16676, P16700, P0AAD6, P02930, P0AGE4, P0AG80, P22731, P0A9S7, P22729, P0AFJ7, P37636, P37637, P0AAH0, P0AG82, P0AG78, P0C0L7, P0ABN5, P0AAE0	FALSE
TRAPP	Deoxyribose phosphate metabolic process	0.87	1	5	10	P15723, P23331, P28248, P0A884, P0A6L0	FALSE
TRAPP	Negative regulation of cellular component organization	0.87	1	5	10	P0A972, P0A968, P0A9Y6, P0A9X9, P0C093	FALSE
TRAPP	Active ion transmembrane transporter activity	0.87	1	36	64	P30750, P39830, Q59385, P0AAG3, P37329, P09833, P10346, P0AAF6, P07117, P69874, P0AFA7, P0A9X1, P37774, P0AA47, P20966, P07109, P0AFF2, P0A6J3, P16676, P16700, P0AGM7, P0AEX3, P0AEP1, P0AGE4, P37617, P0AFJ7, P31466, P0AAH0, P0ABB4, P0ABA6, P0ABA4, P0ABA0, P0AG78, P0C0L7, P0ABN5, P0ABB8	FALSE
TRAPP	Phospholipid metabolic process	0.88	1	26	47	P62623, P0A725, P21645, P0A6Q6, P0A722, P10441, P77488, P22939, P0A6A8, P62615, P0AFR0, P0A6H8, P24205, P62620, P0ADG4, P0AD42, P23830, P62617, P31119, P0A6S7, P0AC75, P0ACC7, P0A921, P0A7A7, P0A8K1, P22255	FALSE
TRAPP	Inorganic anion transport	0.88	1	11	21	P0A9G8, P37329, P09833, P0A6J3, P16676, P16700, P0AFJ7, P0A9K7, P0AAH0, P0AG82, P0AG78	FALSE
TRAPP	N-acyltransferase activity	0.88	1	11	21	P0A9D8, P21645, P0A948, P0A951, P76319, P0AEH3, P76562, P63417, P0ACC7, P0ADQ2, P39337	FALSE
TRAPP	Phosphorelay response regulator activity	0.88	1	11	21	P23836, P0AEV1, P52108, P0AE67, P07330, P0AED5, P69228, P0AA16, P0AFB8, P0AE88, P0A9Q1	FALSE
TRAPP	Bacterial regulatory proteins, lacI family	0.88	1	6	12	P0ACP1, P0ACP7, P24242, P0ACP5, P0ACN7, P36673	FALSE
TRAPP	Barrel-sandwich domain of CusB or HlyD membrane-fusion	0.88	1	6	12	P0AE06, P77239, P75777, P27303, P37626, P37636	FALSE
TRAPP	DNA integration	0.88	1	6	12	P71298, P52627, P37326, P32053, P0A8P6, P0ADH5	FALSE
TRAPP	Glycosaminoglycan catabolic process	0.88	1	6	12	P36548, P0A935, P63883, P24228, P26365, P0AGC3	FALSE
TRAPP	HlyD family secretion protein	0.88	1	6	12	P0AE06, P77239, P75777, P27303, P37626, P37636	FALSE
TRAPP	Peptidyl-lysine modification	0.88	1	6	12	P60716, P75960, P0AE67, P0A8T1, P27550, P32099	FALSE
TRAPP	Transcriptional regulatory protein, C terminal	0.88	1	6	12	P23836, P52108, P69228, P0AA16, P0AE88, P0A9Q1	FALSE
TRAPP	Alcohol metabolic process	0.89	1	27	49	P60472, P25437, Q46948, P37349, P76014, P76015, P0A9Q7, P0A9S3, P37188, P69831, P69828, P0C8J8, P0C8J6, P0A6T5, P0AEJ6, P0ADG4, Q46939, P0AD57, P32662, P09391, P0ACL0, P10908, P09424, P0A858, P0A6F3, P22255, P39160	FALSE
TRAPP	Sequence-specific double-stranded dna binding	0.89	1	47	83	P33595, P0ACP1, P30864, P77300, P21514, P0A9A9, P0AFY8, P0A9F1, P0ACK5, P0ACJ0, P0ACU2, P09546, P52106, P23836, P0AF28, P0AEV1, P0ACF8, P0A9F3, P77171, P52108, P0A8W2, P0ACP7, P0A6X7, Q47083, P69228, P36771, P0ACG1, P0ACR9, P24242, P67660, P24255, P0A6D0, P0A6R3, P0AA16, P0ACP5, P0AGB3, P03004, P0A9F9, P0AE88, P0ACN7, P0ACQ4, P06709, P0A7C2, P0AC51, P36673, P27278, P0A9Q1	FALSE
TRAPP	Generation of precursor metabolites and energy	0.89	1	90	155	P0A870, P0ACP1, P0AFG8, P06959, P0A9P0, P36683, P0ACC3, P25437, P0ABI8, P0ABJ1, P35340, P61949, P0ABH7, P0AC44, P0AC41, P07014, P0AFG3, P0AFG6, P0A836, P0AGE9, P0ABJ9, P62707, P52697, P68688, P75863, P0AC59, P00393, P08200, P25516, P52647, P52643, P41407, P0AB67, P07001, P05042, P0AC33, P77611, P0AC69, P0AD61, P06999, P0A9B2, P0AC53, P21599, P00350, P0A991, P06149, P33940, P33607, P0AFD6, P0AFD4, P33602, P31979, P0AFD1, P0AFC7, P0A6V8, P0A867, P33570, P0A7B1, P0A9R4, P0A6P9, P0ABY4, P0A7Z0, P0AB71, P0A799, P27302, P37330, P61889, P0AG07, P15977, P00490, P0AC86, P0A6U8, P0A6V1, P15067, P07762, P20099, P33232, P0AC62, P37689, P0A887, P0ACB4, P32176, P0A796, P0A858, P00864, P08997, P0A9G6, P0A6T1, P00363, P0A7A2	FALSE
TRAPP	Carbohydrate derivative transport	0.89	1	12	23	P31554, P0A927, P0ADC1, P09323, P60752, P0AAG8, P0AEE5, P0AFF2, P0A9V1, P0AG80, P0AF98, P0ADC6	FALSE
TRAPP	Phosphotransferase activity, nitrogenous group as acceptor	0.89	1	12	23	P0AFA2, P18392, P07363, P39838, P0DMC5, P30855, P08839, P0AEC5, P37177, P0AEC3, P0AFB5, P0AE82	FALSE
TRAPP	Transferase activity, transferring sulfur-containing groups	0.89	1	12	23	P77718, P60716, P0AEI1, P12996, P30749, P0AEI4, P25745, P77444, P31142, P0A6B7, P32177, P30139	FALSE
TRAPP	Aminoglycan catabolic process	0.89	1	7	14	P36548, P0A935, P63883, P24228, P13656, P26365, P0AGC3	FALSE
TRAPP	Cellular response to reactive oxygen species	0.89	1	7	14	P0A9P4, P0AGD3, P76344, P0ADS6, P27302, P00448, P13029	FALSE
TRAPP	Disaccharide metabolic process	0.89	1	7	14	P21517, P13482, P31677, P15977, P62601, P0A993, P36673	FALSE
TRAPP	His Kinase A (phospho-acceptor) domain	0.89	1	7	14	P18392, P0DMC5, P30855, P0AEC5, P0AEC3, P0AFB5, P0AE82	FALSE
TRAPP	Inorganic anion transmembrane transport	0.89	1	7	14	P0A6J3, P16676, P16700, P0AFJ7, P0AAH0, P0AG82, P0AG78	FALSE
TRAPP	Regulation of nucleic acid-templated transcription	0.89	1	134	228	P0A6Y8, P08622, P60240, P33595, P0ACP1, P0ACL9, P0A823, P0AEH1, P30864, P24251, P77300, P21514, P0A8D0, P0A780, P0ACN4, P0AFW4, P0A972, P0AF20, P0A9A9, P0AFY8, P13669, P0A9G8, P0A9F1, P0ACK5, P0A968, P0ACJ0, P46889, P0A6Y1, P0A8N0, P0ACU2, P09546, P52106, P30958, P23836, P0A8V6, P0AF28, P0AEV1, P0ACF8, P0A9F3, P76034, P37344, P0AFM6, P07604, P77171, P77730, P52108, P0A8W2, P0ACP7, P0A6X7, P0A7L3, P0A9Y6, P76268, P0A8A0, P0AED5, P52627, P0AEM6, P76346, P0A8A2, Q47083, Q47005, P69228, P31802, P0DMC7, P0DMC5, P36771, P0ACZ4, P0AE39, P0AGK8, P0AFX7, P0AGB6, P37338, P0ACG1, P0ACR9, P00957, P24242, P13445, P0A9F6, P0A8S1, P27302, P0ACL5, Q46864, P00579, P64588, P0ACL2, P67660, P0AFF6, P0A6W5, P24255, P0AEC3, P0A8W0, P0ACA3, P0A6D0, P0A6R3, P36929, P0A7V8, P60723, P0A7R5, P0ACJ8, P45544, P0AA16, P30128, P06993, P09391, P0ACL0, P0ACP5, P0AGB3, P63201, P0A9X9, P37671, P31475, P0A9F9, P0AFB8, P0AFB5, P0AE88, P0ACN7, P0A8U6, P0ACQ4, P0ACU5, P06709, P0AFG0, P0AFX4, P16528, P0A7C2, P0AC51, P0ACS7, P0A6X3, P0AF63, P36673, P0ABB8, P68767, P0A881, P0ACI0, P0A9Q1, P0A8R9	FALSE
TRAPP	Hydrolase activity, acting on carbon-nitrogen (but not peptide) bonds, in linear amides	0.9	1	17	32	P0A725, P0AF18, P0ACE7, P75960, P37051, P18843, P0A962, P07330, P31658, P60595, P36548, P0AED7, P63883, P0AES0, P0A6K3, P23908, P26365	FALSE
TRAPP	NADH dehydrogenase activity	0.9	1	8	16	P00393, P33607, P0AFD6, P33602, P31979, P33599, P0AFC7, P0AFC3	FALSE
TRAPP	Respirasome	0.9	1	13	25	P0ABI8, P0ABJ1, P0AC41, P33607, P0AFD6, P0AFD4, P33602, P31979, P0AFD1, P33599, P0AFC7, P0AFC3, P00363	FALSE
TRAPP	Anion transmembrane transporter activity	0.9	1	36	65	P15993, P30750, P0AD99, P05825, P0AAG3, P37329, P09833, P10346, P75798, P0AAF6, P07117, P77529, P37774, P0AFT2, P0AEM9, P76349, P25737, P07109, P10384, P0A6J3, P16676, P16700, P0AAD6, P02930, P0AGE4, P22731, P0A9S7, P22729, P0AFJ7, P37636, P37637, P0AAH0, P0AG78, P0C0L7, P0ABN5, P0AAE0	FALSE
TRAPP	Hydrolase activity, acting on carbon-nitrogen (but not peptide) bonds	0.91	1	33	60	P0A725, P25524, P25539, P75713, P24186, P0AEB2, P0AF18, P75745, P05020, P0ACE7, P75960, P37051, P0A7I7, P22333, P18843, P0A962, P07330, P31658, P60595, P06989, P28248, P0ABF6, P0A6T5, P36548, P0AED7, P63883, P60651, P0AES0, P0A6K3, P23908, P15639, P26365, P39377	FALSE
TRAPP	Bacterial-type cis-regulatory region sequence-specific dna binding	0.91	1	9	18	P0ACK5, P09546, P52106, P77171, P69228, P36771, P0A6D0, P0ACQ4, P27278	FALSE
TRAPP	N-acetyltransferase activity	0.91	1	9	18	P0A948, P0A951, P76319, P0AEH3, P76562, P63417, P0ACC7, P0ADQ2, P39337	FALSE
TRAPP	Periplasmic binding protein domain	0.91	1	9	18	P0ACP1, P0ACP7, P0AEE5, P24242, P0ACP5, P04816, P0AD96, P02925, P0ACN7	FALSE
TRAPP	Carbohydrate derivative catabolic process	0.91	1	26	48	P0AF12, P15723, P0AF24, P0AF18, P0A759, P76008, P22333, P77570, P0C8J8, P0C8J6, P0ABF6, P36548, P0A840, P0A935, P63883, P24228, P0A6L4, P13656, P0A6S7, P25552, P12758, P26365, P0A6L0, P0A6K6, P0ABP8, P0AGC3	FALSE
TRAPP	Membrane	0.91	1	455	753	P0A870, P0A6Y8, P08622, P31554, P31680, P0AD68, P0A6W3, P17443, P0ABH0, P10408, P15993, P0AFG8, P0A9P0, P15877, P36879, P31057, P0ABF1, P02919, P06971, P0C0V0, P0A6P1, P0AEH1, P0A940, P10441, P69411, P28635, P30750, P0AEZ7, Q47146, P0A9M5, P24251, P0AAA1, P0AA82, P0AD99, P0ADZ7, P0AG90, P0AG93, P0A927, P0ABI8, P0ABJ1, P0ADA5, P0A850, P0A6G7, P0ADY1, P69681, P77717, P0AAS0, P31224, P0AE06, P77338, P0A6Z3, P39830, Q59385, P33667, P21420, P77330, P09169, P77211, P77239, P38054, P0AAT4, P38489, P05825, P11454, P10378, P0ADI4, P15078, P0AE08, P0AEB2, P10100, P0AD65, P0ADC1, P0AAG3, P0AE78, P09323, P0AC44, P0AC41, P07014, P0ABJ9, P0ABU9, P19934, P0A912, P31060, P09833, P46130, P75777, P75780, P10346, P0AEQ6, P0AEQ3, P0ABT2, P0A917, P75796, P75798, P75800, P75801, P08506, P60869, P31134, P30860, P30859, P0AAF6, P75818, P07003, P75831, P23886, P29018, P46889, P21367, P09373, P0AG67, P60752, P22525, P02931, P04825, P0A7E1, P43672, P43671, P0A910, P0A8G6, P09546, P07117, P0AB24, P75913, P0AEA2, P52106, P62517, P0ABX5, P0A6S0, P21513, P69786, P16869, P0AB38, P00393, P0ADC3, P75957, P75958, P69874, P25746, P0A734, P0AEZ3, P0AFA7, P0A6J5, P37349, P61320, P0AFA2, P0ACF8, P0A9Q7, P23843, P0AFH2, P76027, P77737, P0A6H8, P0AG14, P0AB58, P0AEK4, P0AFM6, P77348, P52645, P34209, P05704, P64451, P76115, P76128, P64426, P63235, P69910, P0AB67, P07001, P18392, P77804, P77611, P0AGJ9, P0A905, P0AGD3, P0AD61, P69776, P0AFS7, P07395, P0A707, P77529, P0ADB1, P08395, P0A9B2, P0A908, P69797, P69805, P0A9Y6, P23894, P23865, P76272, P33218, P0A955, P24205, P0AFS9, P0A9X1, P76298, P0A9H9, P07330, P07364, P07018, P07017, P0A964, P07363, P0AF06, P09348, P37774, P0AFT2, P0AEM9, P31063, P31064, P25798, P0ABZ1, P52612, P0ABX8, P06974, P15070, P31658, P76349, P39180, P0AA47, P76372, P37751, P28249, P37188, P69831, P0C8J8, P0A991, P00959, P33362, P06149, P0AAG8, P17315, P25737, P20966, P69811, P0AFV4, P33916, P33940, P33941, P06996, P39838, P0DMC5, P0AES4, P0AEH5, P33607, P0AFD6, P0AFD4, P33602, P31979, P0AFD1, P33599, P0AFC7, P0AFC3, P0A6A3, P07109, P09549, P10384, P76506, P77293, P76507, P30855, P0AFF2, P77173, P0A6J3, P69783, P16676, P64429, P0A7D7, P0A903, P66948, P0AGM7, P0A8F0, P0A7B1, P0AFL6, P77774, P76576, P27434, P76578, P0A825, P0AD42, P06616, P00803, P60785, P0AFX7, P23830, P0AEX3, P63284, P0AC02, P0ADQ7, P27303, P00957, P0ADA3, P0A6P9, P0AEC5, P0AAD6, Q46927, P0A935, P31119, P0A8N3, P0ADS2, P0ADS6, P0C0S1, P0AB71, P25894, P0AEP1, P64564, P0ACE0, P0ABU7, P0AFI2, P02930, P0ADT2, P0A7J0, P76658, P0ADT8, P50466, P0AGE4, P64581, P64585, P45464, P64596, P0AFB1, P05055, P0A705, P0AG99, P0AAI3, P64604, P63386, P0A9V1, P0AEC3, P28721, P0ADW3, P39099, P0AEE3, P61889, P16926, P0A9X4, P0A7Z4, P0AGA2, P0ABD3, P0CE47, P02359, P11557, P02918, P45800, P33650, P09391, P0ACL0, P0A9S7, P22729, P0AGB3, P0AC30, P0A9R7, P10121, P37617, P37624, P37626, P0AFJ7, P0AED0, P06715, P37194, P37636, P37637, P69908, P37643, P37650, P37659, P37313, P0AAG0, P0AEG1, P0AEF8, P23847, P37665, P37666, P00550, P33232, P67910, P27243, P0AC75, P04846, P03004, P25714, P25522, P31466, P0A9K7, P0AAH0, P0AG82, P0A6E6, P0ABB4, P0ABA6, P0ABB0, P0ABA4, P0ABA0, P0AB98, P02925, P0AG30, P0AC78, P0AG00, P27837, P0ACB7, P09127, P0ABI4, P0A921, P0A6A0, P69428, P0AAB4, P0A9C5, P32176, P0AE82, P0A858, P0A6H5, P29131, P0CB39, P06129, P0CE48, P0AG96, P0A8V2, P0A8T7, P0ACF0, P0AEX9, P02943, P0AGK1, P0A7A7, P0AF52, P0C0L7, P0A8N5, P0ABN5, P0A6F5, P00363, P39285, P0A8K1, P0ABC7, P0ABC3, P0A7D4, P39310, P0AAE0, P22255, P0ADE4, P39321, P0A7A9, P0ABB8, P0AF93, P0AF98, P0ADC6, P30130, P02942, P39401, P39405, P0A6L0, P07650, P0ABP8, P27278, P0AGC3, P0CK95, P46474	FALSE
TRAPP	Transcription regulator activity	0.91	1	94	163	P0A6Y8, P08622, P0ACP1, P0ACL9, P0AEH1, P30864, P77300, P0ACN4, P0A972, P0AF20, P0A9A9, P13669, P0A9G8, P0A9F1, P0ACK5, P0A968, P0ACJ0, P0ACU2, P09546, P52106, P23836, P0A8V6, P0AF28, P0AEV1, P0ACF8, P0A9F3, P76034, P77171, P77730, P52108, P0A8W2, P0ACP7, P0A6X7, P0A9Y6, P76268, P52627, P0AEM6, Q47083, Q47005, P69228, P0DMC7, P36771, P0AGK8, P0AFX7, P0AGB6, P37338, P0ACG1, P0ACR9, P00957, P24242, P13445, P0A9F6, P0A8S1, P0ACL5, P00579, P64588, P0ACL2, P67660, P0AFF6, P24255, P0A8W0, P0A6D0, P0A6R3, P0A7R5, P0ACJ8, P45544, P0AA16, P06993, P09391, P0ACL0, P0ACP5, P0AGB3, P63201, P0A9X9, P37671, P31475, P0A9F9, P0AE88, P0ACN7, P0A8U6, P0ACQ4, P0ACU5, P0AFX4, P16528, P0A7C2, P0AC51, P0ACS7, P0AF63, P36673, P68767, P0A881, P0ACI0, P0A9Q1, P0A8R9	FALSE
TRAPP	Bacterial regulatory proteins, gntR family	0.91	1	10	20	P0ACL9, P13669, P0A8V6, P77730, P37338, P0ACL5, P0ACL2, P0A8W0, P45544, P31475	FALSE
TRAPP	Biological adhesion	0.91	1	10	20	P0A940, P75801, P0AEA2, P37903, P39172, P24216, P06996, P0AE82, P0AE88, P04128	FALSE
TRAPP	Small molecule sensor activity	0.91	1	10	20	P0AFA2, P18392, P07363, P39838, P0DMC5, P30855, P0AEC5, P0AEC3, P0AFB5, P0AE82	FALSE
TRAPP	Oligosaccharide metabolic process	0.91	1	27	50	P0A725, P21645, P0A6Q6, P0A722, P10441, P63228, P63224, P21517, P0A6A8, P13482, P0AEP3, P24205, P31677, P76349, P76658, P15977, P62601, P67910, P37692, P27243, P27127, P25740, P0AC75, P0ACC7, P0CB39, P0A993, P36673	FALSE
TRAPP	Carbohydrate binding	0.91	1	15	29	P0A9C3, P0A6T3, P33136, P40120, P39173, P0AEE5, P0A6V8, P0AEN8, P13656, P06993, P02925, P0A796, P0A6T1, P0AEX9, P39356	FALSE
TRAPP	Intramolecular oxidoreductase activity	0.91	1	15	29	P08622, P0A759, P0A6Q3, P00909, P0AC33, P00946, P10371, P66948, P17115, P0A7Z0, P45395, P21177, P0AEG4, P0A858, P0A6T1	FALSE
TRAPP	Organic hydroxy compound catabolic process	0.91	1	15	29	P13039, P21829, P37349, P76014, P76015, P77748, P0A9S3, P0C8J8, P0C8J6, P0AEJ6, P0ADG4, P09424, P0A858, P0A6F3, P22255	FALSE
TRAPP	Sequence-specific dna binding	0.92	1	64	113	P33595, P0ACP1, P30864, P77300, P21514, P0A9M0, P0A9A9, P0AFY8, P0A9F1, P0ACK5, P0ACJ0, P46889, P0A8N0, P0ACU2, P09546, P52106, P23836, P0AF28, P0AEV1, P0ACF8, P0A9F3, P37344, P77171, P52108, P16525, P0A8W2, P0ACP7, P0A6X7, Q47083, P69228, P36771, P37326, P0ACZ4, P0ACG1, P0ACR9, P24242, P0A9F6, P0A8S1, Q46864, P67660, P24255, P0A6D0, P0A6R3, P0ACJ8, P0AEE8, P0AA16, P0ACP5, P0AGB3, P63201, P0C093, P03004, P0A9F9, P0AFB8, P0AE88, P0ACN7, P0ACQ4, P06709, P0A7C2, P0AC51, P36673, P27278, P0A881, P0ACI0, P0A9Q1	FALSE
TRAPP	Establishment of localization	0.92	1	218	368	P31554, P31550, P33595, P10408, P15993, P06971, P0A940, P0AEU7, P28635, P30750, P24251, P0AA82, P0AD99, P0ADZ7, P0AG90, P0AG93, P0A927, P0ABI8, P0ABJ1, P0A850, P69681, P31224, P0AE06, P77338, P39830, Q59385, P21420, P77211, P77239, P38054, P0AAT4, P05825, P13039, P0AEL6, P15078, P0ADC1, P0AAG3, P37902, P09323, P0ABU9, P19934, P0A855, P31060, P0A9G8, P37329, P09833, P75780, P10346, P0AEQ6, P0AEQ3, P75796, P75798, P60869, P31133, P31134, P30860, P30859, P0AAF6, P75831, P23886, P29018, P61316, P60752, P02931, P43671, P0A910, P07117, P0AB24, P0AEA2, P69786, P16869, P0ADC3, P75957, P75958, P0AFK9, P69874, P0AFA7, P37349, P61320, P23843, P0AFH2, P76027, P77737, P77348, P76108, P76115, P76128, P63235, P07001, P77529, P69797, P69805, P76272, P39172, P0A9X1, P76298, P0A964, P07363, P09348, P0A998, P37774, P0AFT2, P0AEM9, P31068, P52612, P31658, P76349, P0AA47, P37188, P69831, P69828, P0C8J8, P33362, P06149, P0AAG8, P0AEE5, P17315, P25737, P20966, P69811, P33916, P33941, P06996, P33607, P0AFC7, P07109, P0AEU0, P09551, P10384, P76506, P0AFF2, P0A6J3, P0AA04, P08839, P69783, P16676, P16700, P0A903, P0AGM7, P77774, P24232, P0AEX3, P0AC02, P0AGD7, P27303, P0AAD6, P37177, P0C0S1, P0AEP1, P0ABU7, P02930, Q46871, P0AGE4, P0AG99, P0ADV7, P64604, P0A9V1, P69829, P0AGA2, P0ABD3, P33650, P0AG80, P22731, P0A9S7, P22729, P04816, P0AD96, P0A9R7, P10121, P37617, P37624, P0AFJ7, P37636, P37637, P37643, P37313, P0AAG0, P0AEG1, P0AEF8, P23847, P00550, P0AG86, P25714, P31466, P0A9K7, P0AAH0, P0AG82, P0A6E6, P0ABB4, P0ABA6, P0ABB0, P0ABA4, P0ABA0, P0AB98, P31473, P02925, P27837, P0ABI4, P69428, P0AEN1, P0AG78, P27306, P06129, P0AG96, P0AEX9, P02943, P0AF52, P0C0L7, P0ABN5, P39285, P0AAE0, P0ADE4, P39321, P0ABB8, P0AF98, P0ADC6, P30130, P39405	FALSE
TRAPP	Regulatory region nucleic acid binding	0.92	1	45	81	P33595, P0ACP1, P30864, P77300, P21514, P0A9A9, P0A9F1, P0ACK5, P0ACJ0, P0ACU2, P09546, P52106, P23836, P0AF28, P0AEV1, P0ACF8, P0A9F3, P77171, P52108, P0A8W2, P0ACP7, P0A6X7, Q47083, P69228, P36771, P0ACG1, P0ACR9, P24242, P67660, P24255, P0A6D0, P0A6R3, P0AA16, P0ACP5, P0AGB3, P0A9F9, P0AE88, P0ACN7, P0ACQ4, P06709, P0A7C2, P0AC51, P36673, P27278, P0A9Q1	FALSE
TRAPP	Plasma membrane respirasome	0.92	1	11	22	P0AC41, P33607, P0AFD6, P0AFD4, P33602, P31979, P0AFD1, P33599, P0AFC7, P0AFC3, P00363	FALSE
TRAPP	Periplasmic space	0.92	1	111	192	P0ABZ6, P31550, P33595, P62395, P36649, P15877, P02919, P0C0V0, P0AEU7, P28635, P31224, P0AE06, P07024, P0ADA1, P77239, P0AEL6, P21338, P0AEB2, P37902, P0A855, P45955, P37329, P75777, P0AEQ3, P0AAX8, P08506, P31133, P30860, P30859, P61316, P43671, P19926, P0AB24, P0AEA2, P33136, P75933, P0A6S3, P0ADC3, P0AFK9, P76002, P13482, P61320, P0AFA2, P23843, P0A862, P77348, P40120, P76108, P76116, P76128, P24171, P69776, P76193, P06610, P23865, P76272, P39172, P0AEM9, P76344, P39180, P28249, P33362, P33363, P0AEE5, P0AEU0, P09551, P16700, P36548, P66948, P0AFX9, P27303, P0A935, P63883, P05458, P21170, P26648, P02930, P45464, P64596, P24228, P0ADV7, P64604, P28721, P39099, P0AEE3, P13656, P45523, P0AFL3, P18956, P0AG80, P04816, P0AD96, P0AEE1, P0AET2, P37648, P23847, P20099, P0AG82, P02925, P0AEG4, P32176, P0AG78, P0AEX9, P26365, P0A9L3, P08331, P31697, P39401, P0AFH8, P0AGC3, P46474	FALSE
TRAPP	2-deoxyribonucleotide metabolic process	0.92	1	4	9	P15723, P23331, P28248, P0A884	FALSE
TRAPP	Amino sugar catabolic process	0.92	1	4	9	P0AF18, P0A759, P0A6L4, P13656	FALSE
TRAPP	Bile acid and bile salt transport	0.92	1	4	9	P0AE06, P02930, P37636, P37637	FALSE
TRAPP	Cellular monovalent inorganic cation homeostasis	0.92	1	4	9	P0AFA7, P63235, P69910, P69908	FALSE
TRAPP	CoA hydrolase activity	0.92	1	4	9	P0AGG2, P0ADA1, P77781, P0ADP2	FALSE
TRAPP	Nucleoside-triphosphate diphosphatase activity	0.92	1	4	9	P75838, P0A729, P52061, P25536	FALSE
TRAPP	Phosphate ion transport	0.92	1	4	9	P0AFJ7, P0A9K7, P0AAH0, P0AG82	FALSE
TRAPP	Regulation of ph	0.92	1	4	9	P0AFA7, P63235, P69910, P69908	FALSE
TRAPP	Uronic acid metabolic process	0.92	1	4	9	P37647, P31455, P24215, P39160	FALSE
TRAPP	2-deoxyribonucleotide biosynthetic process	0.92	1	3	7	P23331, P28248, P0A884	FALSE
TRAPP	3-beta hydroxysteroid dehydrogenase/isomerase family	0.92	1	3	7	P09147, P37759, P67910	FALSE
TRAPP	Cellular response to hydrogen peroxide	0.92	1	3	7	P76344, P27302, P13029	FALSE
TRAPP	Dioxygenase activity	0.92	1	3	7	P27431, P24232, P46852	FALSE
TRAPP	Dipeptide transport	0.92	1	3	7	P0AEG1, P0AEF8, P23847	FALSE
TRAPP	Lytic endotransglycosylase activity	0.92	1	3	7	P0AEZ7, P10100, P0AGC3	FALSE
TRAPP	Protein acetylation	0.92	1	3	7	P0A948, P0AE67, P27550	FALSE
TRAPP	Pyrimidine deoxyribonucleotide metabolic process	0.92	1	3	7	P23331, P28248, P0A884	FALSE
TRAPP	Regulation of single-species biofilm formation	0.92	1	3	7	P52106, P0A8D6, P0ACF8	FALSE
TRAPP	Rhodanese-like domain	0.92	1	3	7	P24188, P31142, P0AG27	FALSE
TRAPP	Sulfur compound catabolic process	0.92	1	3	7	P76316, P06721, P18956	FALSE
TRAPP	tRNA thio-modification	0.92	1	3	7	P77718, P0AB18, P25745	FALSE
TRAPP	Cellular catabolic process	0.93	1	150	257	P30011, P0A9P0, P36683, P0AF12, P15723, P0C0V0, P30863, P0AC84, Q47146, P15288, P25524, P0ABE9, P25437, P21517, P0A6G7, P0A6H1, P0A9M0, P0AGG2, P07024, P38489, P13039, P21338, P22106, P0AF24, P0AF18, P0A759, P0AFG6, P21829, P75823, P07003, P0ACJ0, P09373, P75849, P04825, P75863, P75898, P09546, P21513, P0ACE7, P29745, P0A6J5, P76008, P13482, P37349, P76014, P76015, P0A7D1, P30850, P07604, P77674, P39451, P69910, P76149, P39831, P0AET8, P22333, P77570, P77258, P0AC81, P77748, P21179, P77581, P0A962, P16095, P0ADF6, P76316, P31658, P00350, P0A9S3, P0C8J8, P0C8J6, P0ABF6, P33018, P0A9M8, P77544, P00926, P66948, P0AFL6, P04994, P37095, P0A825, P24232, P0AD42, P0A7Y0, P68066, P52129, P25526, P22256, P69913, P0A840, P30744, P0A776, Q46939, P33195, P27248, P21170, P52061, P37330, P06721, Q46857, P42588, P0AGL2, P0A9P6, P05055, P24228, P0A6L4, P39099, P15977, P00490, P0AC86, P15067, P0ACP5, P18956, P69908, P62601, P37647, P37666, P0ACA1, P09424, P07913, P0ABQ0, P0CG19, P23839, P31455, P04968, P25552, P0A8J8, P12758, P21177, P21165, P32157, P0A796, P0A858, P0A6F3, P0A7B8, P13029, P32664, P27550, P0A784, P21499, P08331, P0AF90, P68767, P24215, P39160, P15005, P0A6L0, P0A6K6, P0ABP8, P27859	FALSE
TRAPP	Solute:cation symporter activity	0.93	1	12	24	P07117, P0AA47, P20966, P0AFF2, P0A6J3, P0AGM7, P0AEX3, P0AEP1, P0AGE4, P0AFJ7, P31466, P0C0L7	FALSE
TRAPP	Bacterial extracellular solute-binding proteins, family 5 Middle	0.93	1	5	11	P33595, P23843, P77348, P76128, P23847	FALSE
TRAPP	Biotin-lipoyl like	0.93	1	5	11	P0AE06, P75777, P27303, P37626, P37636	FALSE
TRAPP	Folic acid metabolic process	0.93	1	5	11	P0ABQ4, P05041, P08192, P0A825, P0AC13	FALSE
TRAPP	Glycerol catabolic process	0.93	1	5	11	P37349, P76014, P76015, P0A858, P0A6F3	FALSE
TRAPP	Sugar (and other) transporter	0.93	1	5	11	P76349, P0AEX3, P0AEP1, P37643, P0C0L7	FALSE
TRAPP	DNA-binding transcription factor activity	0.93	1	82	144	P0ACP1, P0ACL9, P30864, P77300, P0ACN4, P0AF20, P0A9A9, P13669, P0A9G8, P0A9F1, P0ACK5, P0ACJ0, P0ACU2, P09546, P52106, P23836, P0A8V6, P0AF28, P0AEV1, P0ACF8, P0A9F3, P76034, P77171, P77730, P52108, P0A8W2, P0ACP7, P0A6X7, P76268, P0AEM6, Q47083, Q47005, P69228, P0DMC7, P36771, P0AGK8, P0AGB6, P37338, P0ACG1, P0ACR9, P00957, P24242, P13445, P0A9F6, P0A8S1, P0ACL5, P00579, P64588, P0ACL2, P67660, P0AFF6, P24255, P0A8W0, P0A6D0, P0A6R3, P0ACJ8, P45544, P0AA16, P06993, P09391, P0ACL0, P0ACP5, P0AGB3, P63201, P37671, P31475, P0A9F9, P0AE88, P0ACN7, P0A8U6, P0ACQ4, P0ACU5, P16528, P0A7C2, P0AC51, P0ACS7, P0AF63, P36673, P0A881, P0ACI0, P0A9Q1, P0A8R9	FALSE
TRAPP	Regulation of transcription, dna-templated	0.93	1	130	224	P60240, P33595, P0ACP1, P0ACL9, P0A823, P0AEH1, P30864, P24251, P77300, P21514, P0A8D0, P0A780, P0ACN4, P0AFW4, P0A972, P0AF20, P0A9A9, P0AFY8, P13669, P0A9G8, P0A9F1, P0ACK5, P0A968, P0ACJ0, P46889, P0A6Y1, P0A8N0, P0ACU2, P09546, P52106, P30958, P23836, P0A8V6, P0AF28, P0AEV1, P0ACF8, P0A9F3, P76034, P37344, P0AFM6, P07604, P77171, P77730, P52108, P0A8W2, P0ACP7, P0A6X7, P0A7L3, P0A9Y6, P76268, P0A8A0, P0AED5, P0AEM6, P76346, P0A8A2, Q47083, Q47005, P69228, P31802, P0DMC7, P0DMC5, P36771, P0ACZ4, P0AE39, P0AGK8, P0AGB6, P37338, P0ACG1, P0ACR9, P00957, P24242, P13445, P0A9F6, P0A8S1, P27302, P0ACL5, Q46864, P00579, P64588, P0ACL2, P67660, P0AFF6, P0A6W5, P24255, P0AEC3, P0A8W0, P0ACA3, P0A6D0, P0A6R3, P36929, P0A7V8, P60723, P0A7R5, P0ACJ8, P45544, P0AA16, P30128, P06993, P09391, P0ACL0, P0ACP5, P0AGB3, P63201, P0A9X9, P37671, P31475, P0A9F9, P0AFB8, P0AFB5, P0AE88, P0ACN7, P0A8U6, P0ACQ4, P0ACU5, P06709, P0AFG0, P0AFX4, P16528, P0A7C2, P0AC51, P0ACS7, P0A6X3, P0AF63, P36673, P0ABB8, P68767, P0A881, P0ACI0, P0A9Q1, P0A8R9	FALSE
TRAPP	acyl-CoA hydrolase activity	0.93	1	2	5	P0AGG2, P0ADA1	FALSE
TRAPP	Beta-glucosidase activity	0.93	1	2	5	P33363, Q46829	FALSE
TRAPP	Cellular modified amino acid catabolic process	0.93	1	2	5	P18956, P0ABQ0	FALSE
TRAPP	Cellular response to light stimulus	0.93	1	2	5	P0AB83, P25894	FALSE
TRAPP	Cellular response to ph	0.93	1	2	5	P0AET2, P0A9K7	FALSE
TRAPP	Dicarboxylic acid transport	0.93	1	2	5	P37902, P0ABN5	FALSE
TRAPP	Disaccharide transport	0.93	1	2	5	P0AEX9, P02943	FALSE
TRAPP	Formate dehydrogenase (nad+) activity	0.93	1	2	5	P77561, P32176	FALSE
TRAPP	Histidine phosphatase superfamily (branch 1)	0.93	1	2	5	P62707, P0A7A2	FALSE
TRAPP	Hydrolase activity, acting on carbon-nitrogen (but not peptide) bonds, in linear amidines	0.93	1	2	5	P75713, P60651	FALSE
TRAPP	Hypoxanthine metabolic process	0.93	1	2	5	P0A9M2, P22333	FALSE
TRAPP	NAD(P)H-binding	0.93	1	2	5	P09147, P77775	FALSE
TRAPP	Negative regulation of dna-binding transcription factor activity	0.93	1	2	5	P0AFM6, P76346	FALSE
TRAPP	Oxidoreductase activity, acting on a heme group of donors	0.93	1	2	5	P0ABI8, P0ABJ1	FALSE
TRAPP	Oxidoreductase activity, acting on ch or ch2 groups, disulfide as acceptor	0.93	1	2	5	P00452, P69924	FALSE
TRAPP	Peptidyl-lysine acetylation	0.93	1	2	5	P0AE67, P27550	FALSE
TRAPP	Peptidyl-serine modification	0.93	1	2	5	P0A948, P25519	FALSE
TRAPP	Phosphotransferase system, eiib	0.93	1	2	5	P09323, P69786	FALSE
TRAPP	Plasma membrane respiratory chain complex ii	0.93	1	2	5	P0AC41, P00363	FALSE
TRAPP	Post-translational protein modification	0.93	1	2	5	P27431, P27550	FALSE
TRAPP	Pyrimidine deoxyribonucleoside triphosphate metabolic process	0.93	1	2	5	P28248, P0A884	FALSE
TRAPP	Regulation of dna-binding transcription factor activity	0.93	1	2	5	P0AFM6, P76346	FALSE
TRAPP	Regulation of response to stress	0.93	1	2	5	P0AAZ4, P18392	FALSE
TRAPP	Regulation of single-species biofilm formation on inanimate substrate	0.93	1	2	5	P0A8D6, P0ACF8	FALSE
TRAPP	Response to alcohol	0.93	1	2	5	P39451, Q2M7R5	FALSE
TRAPP	Single-species biofilm formation on inanimate substrate	0.93	1	2	5	P0DMC7, P0A6A3	FALSE
TRAPP	Solute:sodium symporter activity	0.93	1	2	5	P07117, P0AGE4	FALSE
TRAPP	Transglycosylase SLT domain	0.93	1	2	5	P0AEZ7, P0AGC3	FALSE
TRAPP	tRNA wobble position uridine thiolation	0.93	1	2	5	P0AB18, P25745	FALSE
TRAPP	Ubiquinone binding	0.93	1	2	5	P15877, P0ABI8	FALSE
TRAPP	UTRA domain	0.93	1	2	5	P13669, P45544	FALSE
TRAPP	Vitamin catabolic process	0.93	1	2	5	P21829, P0ABQ0	FALSE
TRAPP	Xylose isomerase-like TIM barrel	0.93	1	2	5	P0A6C1, P24215	FALSE
TRAPP	Enoyl-(Acyl carrier protein) reductase	0.93	1	6	13	P15047, P0AEK2, P31808, P0AEK4, P39831, P0AET8	FALSE
TRAPP	Monosaccharide binding	0.93	1	6	13	P0A6T3, P0A6V8, P0AEN8, P02925, P0A796, P0A6T1	FALSE
TRAPP	NUDIX domain	0.93	1	6	13	P43337, P65556, P0A776, Q93K97, P45799, P32664	FALSE
TRAPP	Primary alcohol metabolic process	0.93	1	6	13	P25437, Q46948, P0A9Q7, P0AEJ6, Q46939, P32662	FALSE
TRAPP	Phospholipid biosynthetic process	0.93	1	22	42	P62623, P0A725, P21645, P0A6Q6, P0A722, P10441, P77488, P22939, P0A6A8, P62615, P0A6H8, P24205, P62620, P0AD42, P23830, P62617, P31119, P0A6S7, P0AC75, P0ACC7, P0A7A7, P0A8K1	FALSE
TRAPP	Acetyltransferase (GNAT) family	0.93	1	7	15	P0A948, P0A951, P76319, P0AEH3, P63417, P0ADQ2, P39337	FALSE
TRAPP	Amine catabolic process	0.93	1	7	15	P23883, P37906, P77674, P76149, P0A951, P0AEJ6, P42588	FALSE
TRAPP	Molybdenum ion binding	0.93	1	7	15	P0A9G8, P37329, P75863, P77561, P20099, P32176, P32157	FALSE
TRAPP	Nitrogen cycle metabolic process	0.93	1	7	15	P0AF28, P0AFA2, Q47005, P31802, P0A6E4, P0AFB8, P0AFB5	FALSE
TRAPP	Short chain dehydrogenase	0.93	1	7	15	P15047, P09147, P0AEK2, P31808, P0AEK4, P39831, P0AET8	FALSE
TRAPP	Response to drug	0.94	1	14	28	P0ABQ4, P0AD68, P0AD65, P08506, P75831, P02931, P0A6A8, P0AES4, P0ADA3, P02930, P0AC13, P37637, P0AES6, P28861	FALSE
TRAPP	Cell adhesion	0.94	1	8	17	P0A940, P75801, P37903, P39172, P24216, P0AE82, P0AE88, P04128	FALSE
TRAPP	Purine nucleobase metabolic process	0.94	1	8	17	P0A9M2, P69503, P75713, P22333, P0AG16, P08178, P15254, P15640	FALSE
TRAPP	Transport	0.94	1	211	359	P31554, P31550, P33595, P10408, P15993, P06971, P28635, P30750, P24251, P0AA82, P0AD99, P0ADZ7, P0AG90, P0AG93, P0A927, P0ABI8, P0ABJ1, P0A850, P69681, P31224, P0AE06, P77338, P39830, Q59385, P21420, P77211, P77239, P38054, P0AAT4, P05825, P13039, P0AEL6, P15078, P0ADC1, P0AAG3, P37902, P09323, P0ABU9, P19934, P0A855, P31060, P0A9G8, P37329, P09833, P75780, P10346, P0AEQ6, P0AEQ3, P75796, P75798, P60869, P31133, P31134, P30860, P30859, P0AAF6, P75831, P23886, P29018, P61316, P60752, P02931, P43671, P0A910, P07117, P0AB24, P0AEA2, P69786, P16869, P0ADC3, P75957, P75958, P0AFK9, P69874, P0AFA7, P37349, P61320, P23843, P0AFH2, P76027, P77737, P77348, P76108, P76115, P76128, P63235, P07001, P77529, P69797, P69805, P76272, P39172, P0A9X1, P76298, P09348, P0A998, P37774, P0AFT2, P0AEM9, P31068, P52612, P31658, P76349, P0AA47, P37188, P69831, P69828, P0C8J8, P33362, P06149, P0AAG8, P0AEE5, P17315, P25737, P20966, P69811, P33916, P33941, P06996, P33607, P0AFC7, P07109, P0AEU0, P09551, P10384, P76506, P0AFF2, P0A6J3, P0AA04, P08839, P69783, P16676, P16700, P0AGM7, P24232, P0AEX3, P0AGD7, P27303, P0AAD6, P37177, P0C0S1, P0AEP1, P0ABU7, P02930, Q46871, P0AGE4, P0AG99, P0ADV7, P64604, P0A9V1, P69829, P0AGA2, P0ABD3, P33650, P0AG80, P22731, P0A9S7, P22729, P04816, P0AD96, P0A9R7, P10121, P37617, P37624, P0AFJ7, P37636, P37637, P37643, P37313, P0AAG0, P0AEG1, P0AEF8, P23847, P00550, P0AG86, P25714, P31466, P0A9K7, P0AAH0, P0AG82, P0A6E6, P0ABB4, P0ABA6, P0ABB0, P0ABA4, P0ABA0, P0AB98, P31473, P02925, P27837, P0ABI4, P69428, P0AEN1, P0AG78, P27306, P06129, P0AG96, P0AEX9, P02943, P0AF52, P0C0L7, P0ABN5, P39285, P0AAE0, P0ADE4, P39321, P0ABB8, P0AF98, P0ADC6, P30130, P39405	FALSE
TRAPP	Glycolipid biosynthetic process	0.94	1	9	19	P0A725, P21645, P0A6Q6, P0A722, P10441, P0A6A8, P24205, P0AC75, P0ACC7	FALSE
TRAPP	Intramolecular oxidoreductase activity, interconverting aldoses and ketoses	0.94	1	9	19	P0A759, P00909, P00946, P10371, P17115, P0A7Z0, P45395, P0A858, P0A6T1	FALSE
TRAPP	Lipid modification	0.94	1	9	19	P17443, Q47146, P0A8V6, P0A9H7, P69776, P0ADG4, Q46939, P21177, P22255	FALSE
TRAPP	Metal ion transmembrane transporter activity	0.94	1	15	30	Q59385, P77211, P77239, P38054, P09833, P07117, P0AB24, P0AFA7, P0A9X1, P0AGE4, P33650, P37617, P0AFJ7, P0ABI4, P0ABB8	FALSE
TRAPP	Response to reactive oxygen species	0.94	1	15	30	P35340, P0A9P4, P0A7N4, P0A9D2, P0AGD3, P76344, P77544, P0AEC5, P0ADS6, P27302, Q46856, P00448, P28861, P13029, P27859	FALSE
TRAPP	Active transmembrane transporter activity	0.94	1	70	125	P10408, P30750, P0AG90, P0AG93, P0ABI8, P0ABJ1, P69681, P39830, Q59385, P0AAG3, P09323, P31060, P37329, P09833, P10346, P75796, P31134, P0AAF6, P75831, P23886, P29018, P60752, P07117, P69786, P69874, P0AFA7, P63235, P77529, P69797, P69805, P0A9X1, P37774, P76349, P0AA47, P37188, P69831, P69828, P0AAG8, P20966, P69811, P33916, P33941, P07109, P0AFF2, P0A6J3, P16676, P16700, P0AGM7, P0AEX3, P0AEP1, P0AGE4, P0AG99, P69829, P37617, P0AFJ7, P00550, P31466, P0AAH0, P0ABB4, P0ABA6, P0ABA4, P0ABA0, P31473, P69428, P0AG78, P06129, P0AG96, P0C0L7, P0ABN5, P0ABB8	FALSE
TRAPP	Monosaccharide catabolic process	0.94	1	20	39	P62707, P0A9C3, P0A6T3, P09148, P09147, P19926, P76015, P0AEP3, P25553, P00946, P0AEW9, P0AG07, P37647, P33232, P37689, P31455, P0A9J6, P0A796, P24215, P39160	FALSE
TRAPP	Xenobiotic transmembrane transporter activity	0.95	1	10	21	P0AE06, P05825, P75831, P60752, P02931, P17315, P27303, P02930, P37636, P37637	FALSE
TRAPP	Organic substance catabolic process	0.95	1	194	332	P0ACP1, P30011, P0AFG8, P06959, P0A9P0, P36683, P0AF12, P15723, P0C0V0, P30863, P0AC84, Q47146, P15288, P25524, P0ABE9, P25437, P21517, P0A6G7, P0A6H1, P0A9M0, P0AGG2, P07024, P38489, P13039, P21338, P22106, P0AF24, P0AF18, P0A759, P0AFG6, P62707, P0A9C3, P0A6T3, P09148, P09147, P21829, P75823, P07003, P0ACJ0, P09373, P75849, P04825, P75867, P19926, P75898, P09546, P21513, P0ACE7, P29745, P0A6J5, P76008, P13482, P37349, P76014, P76015, P0A7D1, P0AFR0, P0AEP3, P30850, P23883, P37906, P25553, P77674, P39451, P69910, P76149, P39831, P0A951, P00946, P0AET8, P22333, P77570, P77258, P0AC81, P0AD61, P77748, P06999, P77581, P0A962, P0A9B2, P16095, P23865, P0ADF6, P21599, P76316, P31658, P00350, P0A9S3, P0C8J8, P0C8J6, P0A991, P33363, P0ABF6, P33018, P0AEW9, P0A9M8, P77544, P00926, P0A6V8, P36548, P0AEJ6, P66948, P0AFL6, P04994, P37095, P0ADG4, P0A825, P0AD42, P0A7Y0, P68066, P52129, P25526, P22256, P69913, P0A840, P0A6P9, P30744, P0A935, P63883, P0A776, Q46939, Q46829, P33195, P27248, P0AB71, P0A799, P21170, P52061, P37330, P06721, Q46857, P42588, P0AGL2, P0A9P6, P05055, P0AAI3, P24228, P0A6L4, P39099, P61889, P13656, P0AG07, P15977, P00490, P0AC86, P15067, P0ACP5, P18956, P69908, P62601, P37647, P37666, P0ACA1, P09424, P33232, P0A6S7, P37689, P07913, P0ABQ0, P0CG19, P23839, P31455, P0A9J6, P04968, P25552, P0A8J8, P0A921, P12758, P21177, P21165, P0A796, P0A858, P0A6F3, P0A7B8, P32664, P0A6T1, P27550, P0A784, P26365, P21499, P08331, P22255, P0AF93, P0AF90, P68767, P24215, P39160, P15005, P0A6L0, P0A6K6, P0ABP8, P0AGC3, P0A7A2, P27859	FALSE
TRAPP	Catabolic process	0.95	1	200	342	P0ACP1, P30011, P0AFG8, P06959, P0A9P0, P36683, P0AF12, P15723, P0C0V0, P30863, P0AC84, Q47146, P15288, P25524, P0ABE9, P25437, P21517, P0A6G7, P0A6H1, P0A9M0, P0AGG2, P07024, P38489, P13039, P21338, P22106, P0AF24, P0AF18, P0A759, P0AFG6, P62707, P0A9C3, P0A6T3, P09148, P09147, P21829, P75823, P07003, P0ACJ0, P09373, P75849, P04825, P75863, P75867, P19926, P75898, P09546, P21513, P0ACE7, P29745, P0A6J5, P76008, P13482, P37349, P76014, P76015, P0A7D1, P0AFR0, P0AEP3, P30850, P23883, P37906, P07604, P25553, P77674, P39451, P69910, P76149, P39831, P0A951, P00946, P0AET8, P22333, P77570, P77258, P0AC81, P0AD61, P77748, P06999, P21179, P77581, P0A962, P0A9B2, P16095, P23865, P0ADF6, P21599, P76316, P31658, P00350, P0A9S3, P0C8J8, P0C8J6, P0A991, P33363, P0ABF6, P33018, P0AEW9, P0A9M8, P77544, P00926, P0A6V8, P36548, P0AEJ6, P66948, P0AFL6, P04994, P37095, P0ADG4, P0A825, P24232, P0AD42, P0A7Y0, P68066, P52129, P25526, P22256, P69913, P0A840, P0A6P9, P30744, P0A935, P63883, P0A776, Q46939, Q46829, P33195, P27248, P0AB71, P0A799, P21170, P52061, P37330, P06721, Q46857, P42588, P0AGL2, P0A9P6, P05055, P0AAI3, P24228, P0A6L4, P39099, P61889, P13656, P0AG07, P15977, P00490, P0AC86, P15067, P0ACP5, P18956, P69908, P62601, P37647, P37666, P0ACA1, P09424, P33232, P0A6S7, P37689, P07913, P0ABQ0, P0CG19, P23839, P31455, P0A9J6, P04968, P25552, P0A8J8, P0A921, P12758, P21177, P21165, P32157, P0A796, P0A858, P0A6F3, P0A7B8, P13029, P32664, P0A6T1, P27550, P0A784, P26365, P21499, P08331, P22255, P0AF93, P0AF90, P68767, P24215, P39160, P15005, P0A6L0, P0A6K6, P0ABP8, P0AGC3, P0A7A2, P27859	FALSE
TRAPP	Respiratory chain complex	0.95	1	11	23	P0AC41, P33607, P0AFD6, P0AFD4, P33602, P31979, P0AFD1, P33599, P0AFC7, P0AFC3, P00363	FALSE
TRAPP	Phosphoenolpyruvate-dependent sugar phosphotransferase system	0.95	1	17	34	P09323, P69786, P37349, P69797, P69805, P37188, P69831, P69828, P0C8J8, P20966, P69811, P0AA04, P08839, P69783, P37177, P69829, P00550	FALSE
TRAPP	Metal ion transport	0.95	1	34	64	P06971, P77338, P39830, Q59385, P77211, P77239, P38054, P05825, P13039, P0AEL6, P09833, P75780, P60869, P07117, P0AB24, P16869, P0AFA7, P76115, P39172, P0A9X1, P0A998, P17315, P02930, Q46871, P0AGE4, P0ABD3, P33650, P37617, P0AFJ7, P37313, P0AAG0, P0ABI4, P0ABB8, P39405	FALSE
TRAPP	Cell projection organization	0.95	1	12	25	P43533, P75933, P33235, P76298, P26608, P0ABZ1, P31068, P52612, P00363, P04128, P31697, P30130	FALSE
TRAPP	Histidine kinase-like ATPases	0.96	1	5	12	P18392, P07363, P39838, P0DMC5, P0AEC5	FALSE
TRAPP	Protein dephosphorylation	0.96	1	5	12	P0AFA2, P0A8A4, P0A9H9, P0AFB5, P0AE82	FALSE
TRAPP	Monovalent inorganic cation homeostasis	0.96	1	4	10	P0AFA7, P63235, P69910, P69908	FALSE
TRAPP	Transcription factor binding	0.96	1	4	10	P37344, P07604, P76346, P0AFB8	FALSE
TRAPP	Aldehyde-lyase activity	0.96	1	7	16	P75823, P0A955, P0C8J6, P0A991, P0AC19, P0AB71, P0A6L0	FALSE
TRAPP	Lipid a biosynthetic process	0.96	1	8	18	P0A725, P21645, P0A6Q6, P0A722, P10441, P0A6A8, P0AC75, P0ACC7	FALSE
TRAPP	Periplasmic binding proteins and sugar binding domain of LacI family	0.96	1	8	18	P0ACP1, P0ACP7, P0AEE5, P24242, P0ACP5, P02925, P0ACN7, P36673	FALSE
TRAPP	3 iron, 4 sulfur cluster binding	0.96	1	3	8	P62623, P07014, P09831	FALSE
TRAPP	Disaccharide catabolic process	0.96	1	3	8	P13482, P15977, P62601	FALSE
TRAPP	DNA catabolic process	0.96	1	3	8	P04994, P15005, P27859	FALSE
TRAPP	Drug transport	0.96	1	3	8	P75831, P02931, P37637	FALSE
TRAPP	Folic acid biosynthetic process	0.96	1	3	8	P05041, P08192, P0AC13	FALSE
TRAPP	Membrane lipid metabolic process	0.97	1	9	20	P0A725, P21645, P0A6Q6, P0A722, P10441, P0A6A8, P24205, P0AC75, P0ACC7	FALSE
TRAPP	protein-N(PI)-phosphohistidine-sugar phosphotransferase activity	0.97	1	10	22	P09323, P69786, P69797, P69805, P37188, P69831, P20966, P69811, P69829, P00550	FALSE
TRAPP	Iron-sulfur cluster binding	0.97	1	54	100	P62623, P0A6A6, P36683, P0ACC3, P60716, P0AEI1, P07014, P11458, P12996, P30745, P0AEI4, P75817, P0A9N4, P75863, P25516, P52647, P77561, P0AC33, P77611, P0AB83, P0AC69, P77522, P77748, P16095, P0ADF6, P0AF08, P0AFD6, P33602, P31979, P0AFD1, P0AFC7, P62620, P36979, P0A9R4, P0AAC8, P0ACD4, P0A6B7, P0AGK8, P17846, P64554, P55135, P30744, P09831, P09832, P63020, P05791, P32131, P32176, P30140, P30136, P39280, P0AF63, P39405, Q46861	FALSE
TRAPP	Oxidoreductase complex	0.97	1	27	53	P60560, P0AFG8, P06959, P0A9P0, P0ABI8, P0ABJ1, P0AE08, P35340, P0AC41, P0AFG3, P0AFG6, P0AB24, P00393, P00452, P69924, P33607, P0AFD6, P0AFD4, P33602, P31979, P0AFD1, P33599, P0AFC7, P0AFC3, P33195, P0A6S7, P32176	FALSE
TRAPP	Xenobiotic transport	0.97	1	11	24	P31224, P0AE06, P05825, P75831, P60752, P02931, P17315, P27303, P02930, P37636, P37637	FALSE
TRAPP	Alpha/beta hydrolase fold	0.97	1	2	6	P75736, P13001	FALSE
TRAPP	Bacterial regulatory helix-turn-helix proteins, AraC family	0.97	1	2	6	P63201, P0ACI0	FALSE
TRAPP	Cellular response to xenobiotic stimulus	0.97	1	2	6	P77258, P0AGE6	FALSE
TRAPP	Drug transmembrane transport	0.97	1	2	6	P02931, P37637	FALSE
TRAPP	Glycine radical	0.97	1	2	6	P09373, P68066	FALSE
TRAPP	L-threonine catabolic process to propionate	0.97	1	2	6	P0A9M8, P0AGL2	FALSE
TRAPP	Oxidoreductase activity, acting on the aldehyde or oxo group of donors, with a quinone or similar compound as acceptor	0.97	1	2	6	P07003, P32176	FALSE
TRAPP	Respiratory chain complex ii	0.97	1	2	6	P0AC41, P00363	FALSE
TRAPP	Response to xenobiotic stimulus	0.97	1	2	6	P77258, P0AGE6	FALSE
TRAPP	Serine aminopeptidase, S33	0.97	1	2	6	P75736, P13001	FALSE
TRAPP	Succinate dehydrogenase (ubiquinone) activity	0.97	1	2	6	P0AC41, P07014	FALSE
TRAPP	Thioesterase superfamily	0.97	1	2	6	P77781, P0ADP2	FALSE
TRAPP	Thioredoxin-like domain	0.97	1	2	6	P0AGG4, P0AA25	FALSE
TRAPP	Response to metal ion	0.97	1	18	37	P36649, Q59385, P77330, P77211, P77239, P38054, P0AFA7, P0A9X1, P0A998, P76344, P09551, P0ADE6, P0A6W9, Q46871, P37617, P00448, P0ABB8, P27278	FALSE
TRAPP	4 iron, 4 sulfur cluster binding	0.97	1	44	83	P62623, P0A6A6, P36683, P0ACC3, P60716, P0AEI1, P07014, P11458, P12996, P30745, P0AEI4, P75817, P0A9N4, P25516, P52647, P77561, P0AC33, P77611, P0AB83, P77522, P77748, P16095, P0ADF6, P0AF08, P0AFD6, P33602, P31979, P0AFC7, P62620, P36979, P0ACD4, P17846, P64554, P55135, P30744, P09832, P63020, P05791, P32131, P32176, P30140, P30136, P39280, Q46861	FALSE
TRAPP	Alcohol catabolic process	0.97	1	12	26	P37349, P76014, P76015, P0A9S3, P0C8J8, P0C8J6, P0AEJ6, P0ADG4, P09424, P0A858, P0A6F3, P22255	FALSE
TRAPP	Carbohydrate catabolic process	0.97	1	59	109	P0ACP1, P0AFG8, P06959, P0A9P0, P21517, P62707, P0A9C3, P0A6T3, P09148, P09147, P19926, P13482, P37349, P76014, P76015, P0AEP3, P25553, P00946, P0AD61, P06999, P0A9B2, P0ADF6, P21599, P00350, P0A9S3, P0C8J8, P0C8J6, P0A991, P33363, P0AEW9, P0A6V8, P0A6P9, Q46829, P0AB71, P0A799, P61889, P13656, P0AG07, P15977, P00490, P0AC86, P15067, P0ACP5, P62601, P37647, P37666, P09424, P33232, P37689, P31455, P0A9J6, P0A796, P0A858, P0A6F3, P0A6T1, P24215, P39160, P0A6L0, P0A7A2	FALSE
TRAPP	Export from cell	0.97	1	14	30	P0AE06, P75831, P23886, P29018, P76298, P52612, P27303, P02930, P0AG99, P37636, P37637, P0AG96, P0ADE4, P39321	FALSE
TRAPP	Metal cluster binding	0.98	1	54	101	P62623, P0A6A6, P36683, P0ACC3, P60716, P0AEI1, P07014, P11458, P12996, P30745, P0AEI4, P75817, P0A9N4, P75863, P25516, P52647, P77561, P0AC33, P77611, P0AB83, P0AC69, P77522, P77748, P16095, P0ADF6, P0AF08, P0AFD6, P33602, P31979, P0AFD1, P0AFC7, P62620, P36979, P0A9R4, P0AAC8, P0ACD4, P0A6B7, P0AGK8, P17846, P64554, P55135, P30744, P09831, P09832, P63020, P05791, P32131, P32176, P30140, P30136, P39280, P0AF63, P39405, Q46861	FALSE
TRAPP	Xenobiotic detoxification by transmembrane export across the plasma membrane	0.98	1	6	15	P0AE06, P75831, P27303, P02930, P37636, P37637	FALSE
TRAPP	Export across plasma membrane	0.98	1	8	19	P0AE06, P75831, P23886, P29018, P27303, P02930, P37636, P37637	FALSE
TRAPP	Glycerol metabolic process	0.98	1	8	19	P37349, P76014, P76015, P09391, P0ACL0, P10908, P0A858, P0A6F3	FALSE
TRAPP	Phosphotransferase activity, for other substituted phosphate groups	0.98	1	5	13	P0A6W3, P0A6H8, P23830, P0AC78, P39401	FALSE
TRAPP	Purine-containing compound catabolic process	0.98	1	5	13	P0AF12, P15723, P22333, P25552, P0ABP8	FALSE
TRAPP	Response to copper ion	0.98	1	5	13	P36649, Q59385, P77211, P77239, P38054	FALSE
TRAPP	6-phospho-beta-glucosidase activity	0.98	1	1	4	Q46829	FALSE
TRAPP	acyl-CoA dehydrogenase activity	0.98	1	1	4	Q47146	FALSE
TRAPP	Acyl-CoA dehydrogenase, C-terminal domain	0.98	1	1	4	Q47146	FALSE
TRAPP	Arylsulfatase activity	0.98	1	1	4	P39401	FALSE
TRAPP	ATPase-coupled carbohydrate transmembrane transporter activity	0.98	1	1	4	P0AAG8	FALSE
TRAPP	Cell wall macromolecule catabolic process	0.98	1	1	4	P24228	FALSE
TRAPP	Cellular response to acidic ph	0.98	1	1	4	P0AET2	FALSE
TRAPP	Cellular response to phosphate starvation	0.98	1	1	4	P0A9K7	FALSE
TRAPP	Cobalamin transport	0.98	1	1	4	P06129	FALSE
TRAPP	Disaccharide transmembrane transporter activity	0.98	1	1	4	P02943	FALSE
TRAPP	enoyl-CoA hydratase activity	0.98	1	1	4	P21177	FALSE
TRAPP	Ferredoxin hydrogenase activity	0.98	1	1	4	P0ACE0	FALSE
TRAPP	FGGY family of carbohydrate kinases, C-terminal domain	0.98	1	1	4	P0A6F3	FALSE
TRAPP	Fimbrial protein	0.98	1	1	4	P04128	FALSE
TRAPP	Fumarate reductase complex	0.98	1	1	4	P00363	FALSE
TRAPP	glycerol-3-phosphate catabolic process	0.98	1	1	4	P0A6S7	FALSE
TRAPP	Helix_turn_helix, deoxyribose operon repressor	0.98	1	1	4	P76034	FALSE
TRAPP	HI0933-like protein	0.98	1	1	4	P37631	FALSE
TRAPP	Internal peptidyl-lysine acetylation	0.98	1	1	4	P0AE67	FALSE
TRAPP	Intrinsic component of the cytoplasmic side of the plasma membrane	0.98	1	1	4	P0AB58	FALSE
TRAPP	Metallochaperone activity	0.98	1	1	4	P0AAC8	FALSE
TRAPP	NADH ubiquinone oxidoreductase, 20 Kd subunit	0.98	1	1	4	P0AFC7	FALSE
TRAPP	Negative regulation of single-species biofilm formation	0.98	1	1	4	P0ACF8	FALSE
TRAPP	Negative regulation of single-species biofilm formation on inanimate substrate	0.98	1	1	4	P0ACF8	FALSE
TRAPP	Nitrate reductase delta subunit	0.98	1	1	4	P75915	FALSE
TRAPP	Pentose transmembrane transport	0.98	1	1	4	P02925	FALSE
TRAPP	Pilus	0.98	1	1	4	P04128	FALSE
TRAPP	Pilus assembly	0.98	1	1	4	P30130	FALSE
TRAPP	Protein transport by the tat complex	0.98	1	1	4	P69428	FALSE
TRAPP	Purine nucleosidase activity	0.98	1	1	4	P0AF12	FALSE
TRAPP	Pyruvate formate lyase-like	0.98	1	1	4	P09373	FALSE
TRAPP	Regulation of organelle organization	0.98	1	1	4	P0A6P9	FALSE
TRAPP	Response to arsenic-containing substance	0.98	1	1	4	P0A6W9	FALSE
TRAPP	TrkA-N domain	0.98	1	1	4	P39830	FALSE
TRAPP	Vitamin transmembrane transport	0.98	1	1	4	P06129	FALSE
TRAPP	Aldonic acid catabolic process	0.98	1	4	11	P0ADF6, P00350, P0ACP5, P37666	FALSE
TRAPP	Aldonic acid metabolic process	0.98	1	4	11	P0ADF6, P00350, P0ACP5, P37666	FALSE
TRAPP	Oligosaccharide catabolic process	0.98	1	4	11	P21517, P13482, P15977, P62601	FALSE
TRAPP	Phosphoprotein phosphatase activity	0.98	1	4	11	P0AFA2, P0A9H9, P0AFB5, P0AE82	FALSE
TRAPP	Transmembrane transport	0.98	1	160	282	P31550, P33595, P10408, P15993, P06971, P30750, P24251, P0AA82, P0AD99, P0AG90, P0AG93, P0A927, P0ABI8, P0ABJ1, P69681, P31224, P0AE06, P77338, P39830, Q59385, P21420, P77211, P77239, P38054, P0AAT4, P05825, P0AAG3, P37902, P09323, P19934, P31060, P37329, P09833, P75780, P10346, P0AEQ6, P0AEQ3, P75796, P75798, P60869, P31134, P30860, P30859, P0AAF6, P75831, P23886, P29018, P60752, P02931, P0A910, P07117, P0AB24, P0AEA2, P69786, P16869, P75957, P69874, P0AFA7, P23843, P0AFH2, P77348, P76115, P76128, P63235, P07001, P77529, P69797, P69805, P0A9X1, P37774, P0AFT2, P0AEM9, P52612, P31658, P76349, P0AA47, P37188, P69831, P69828, P33362, P06149, P0AAG8, P0AEE5, P17315, P25737, P20966, P69811, P33916, P33941, P06996, P33607, P0AFC7, P07109, P10384, P0AFF2, P0A6J3, P16676, P16700, P0AGM7, P0AEX3, P27303, P0AAD6, P0C0S1, P0AEP1, P0ABU7, P02930, P0AGE4, P0AG99, P0A9V1, P69829, P0AGA2, P33650, P0AG80, P22731, P0A9S7, P22729, P0A9R7, P37617, P37624, P0AFJ7, P37636, P37637, P37643, P37313, P0AAG0, P0AEG1, P0AEF8, P23847, P00550, P0AG86, P31466, P0AAH0, P0AG82, P0A6E6, P0ABB4, P0ABA6, P0ABB0, P0ABA4, P0ABA0, P0AB98, P31473, P02925, P27837, P0ABI4, P69428, P0AG78, P27306, P06129, P0AG96, P0AEX9, P02943, P0AF52, P0C0L7, P0ABN5, P39285, P0AAE0, P0ABB8, P0AF98, P0ADC6, P30130	FALSE
TRAPP	Dicarboxylic acid catabolic process	0.98	1	3	9	P30011, P69910, P69908	FALSE
TRAPP	Pilus organization	0.98	1	3	9	P04128, P31697, P30130	FALSE
TRAPP	Hydrolase activity, hydrolyzing o-glycosyl compounds	0.98	1	13	29	P21517, P75949, P13482, P26612, P33363, P0A935, Q46829, P45464, P13656, P15067, P07762, P62601, P0AGC3	FALSE
TRAPP	Response to inorganic substance	0.98	1	31	62	P36649, Q59385, P77330, P77211, P77239, P38054, P37329, P0A9P4, P0AFA7, P0AFA2, P25397, P0A9D2, P0AGD3, P0A9X1, P0A998, P76344, P77544, P09551, P0ADE6, P0A6W9, P0AEC5, P27302, Q46871, P37617, P00448, P28861, P13029, P0ABB8, P24202, P27278, P27859	FALSE
TRAPP	Cellular carbohydrate catabolic process	0.98	1	21	44	P21517, P13482, P37349, P76014, P76015, P0ADF6, P00350, P0A9S3, P0C8J8, P0C8J6, P15977, P00490, P0AC86, P15067, P0ACP5, P62601, P37666, P09424, P0A796, P0A858, P0A6F3	FALSE
TRAPP	Hydrolase activity, acting on glycosyl bonds	0.99	1	22	46	P0AF12, P21517, P50465, P75949, P13482, P64426, P0AB83, P26612, P0AE12, P33363, P12295, P0ADR8, P0A935, Q46829, P0A9H1, P45464, P13656, P15067, P07762, P62601, P05523, P0AGC3	FALSE
TRAPP	Monovalent inorganic cation transmembrane transporter activity	0.99	1	23	48	P0ABI8, P0ABJ1, P69681, P39830, P07117, P0AFA7, P0AA47, P20966, P0AFF2, P0A6J3, P0AEP1, P0AGE4, P0AFJ7, P31466, P0A6E6, P0ABB4, P0ABA6, P0ABB0, P0ABA4, P0ABA0, P0AB98, P27306, P0C0L7	FALSE
TRAPP	Cell adhesion involved in single-species biofilm formation	0.99	1	2	7	P75801, P04128	FALSE
TRAPP	Galacturonate catabolic process	0.99	1	2	7	P37647, P31455	FALSE
TRAPP	Oligosaccharide transport	0.99	1	2	7	P0AEX9, P02943	FALSE
TRAPP	Vitamin transport	0.99	1	2	7	P31550, P06129	FALSE
TRAPP	Integral component of plasma membrane	0.99	1	104	189	P0AD68, P0A6W3, P10408, P15993, P02919, P0AEH1, P0ADZ7, P0ABI8, P0ABJ1, P0ADY1, P69681, P31224, Q59385, P15078, P0AEB2, P0AD65, P09323, P0ABJ9, P0ABU9, P19934, P75796, P75798, P08506, P75831, P23886, P29018, P46889, P60752, P07117, P62517, P69786, P0ADC3, P75958, P0AFA7, P0AFA2, P0AB58, P05704, P0AB67, P07001, P18392, P08395, P69797, P69805, P76272, P24205, P07018, P07017, P31064, P0C8J8, P06149, P25737, P39838, P0DMC5, P0AEH5, P33607, P0AFD4, P0AFC3, P09549, P0AFF2, P77173, P0A6J3, P0AGM7, P76576, P27434, P0AD42, P00803, P27303, P0AAD6, P0A935, P0ADS6, P0C0S1, P0AEP1, P0ABU7, P0ADT8, P50466, P0AAI3, P64604, P0ADW3, P39099, P0AEE3, P16926, P0AGA2, P11557, P33650, P09391, P0ACL0, P22729, P0AFJ7, P00550, P27243, P25714, P0AB98, P0AC78, P0AG00, P69428, P29131, P0AG96, P0A7A7, P0ABN5, P0ABC7, P0ABC3, P39321, P02942, P46474	FALSE
TRAPP	Monovalent inorganic cation transport	0.99	1	29	59	P0AA82, P0ABI8, P0ABJ1, P69681, P77338, P39830, P60869, P07117, P0AFA7, P07001, P0AA47, P20966, P33607, P0AFC7, P0AFF2, P0A6J3, P0AEP1, P0AGE4, P0AFJ7, P31466, P0A6E6, P0ABB4, P0ABA6, P0ABB0, P0ABA4, P0ABA0, P0AB98, P27306, P0C0L7	FALSE
TRAPP	Transporter activity	0.99	1	144	257	P33595, P10408, P15993, P06971, P30750, P24251, P0AA82, P0AD99, P0AG90, P0AG93, P0A927, P0ABI8, P0ABJ1, P69681, P31224, P0AE06, P39830, Q59385, P21420, P77211, P77239, P38054, P0AAT4, P05825, P0AAG3, P09323, P19934, P31060, P37329, P09833, P75780, P10346, P0AEQ6, P0AEQ3, P75796, P75798, P60869, P31134, P30860, P30859, P0AAF6, P75831, P23886, P29018, P60752, P02931, P0A910, P07117, P0AB24, P69786, P16869, P75957, P69874, P0AFA7, P23843, P77348, P76115, P76128, P63235, P77529, P69797, P69805, P0A9X1, P37774, P0AFT2, P0AEM9, P31658, P76349, P0AA47, P37188, P69831, P69828, P33362, P0AAG8, P17315, P25737, P20966, P69811, P33916, P33941, P06996, P07109, P10384, P0AFF2, P0A6J3, P16676, P16700, P0AGM7, P24232, P0AEX3, P27303, P0AAD6, P0C0S1, P0AEP1, P0ABU7, P02930, P0AGE4, P0AG99, P64604, P0A9V1, P69829, P0AGA2, P33650, P22731, P0A9S7, P22729, P0A9R7, P37617, P0AFJ7, P37636, P37637, P37643, P37313, P0AAG0, P0AEG1, P0AEF8, P23847, P00550, P31466, P0AAH0, P0A6E6, P0ABB4, P0ABA6, P0ABB0, P0ABA4, P0ABA0, P0AB98, P31473, P0ABI4, P69428, P0AG78, P27306, P06129, P0AG96, P0AEX9, P02943, P0AF52, P0C0L7, P0ABN5, P0AAE0, P0ABB8, P0AF98, P0ADC6, P30130	FALSE
TRAPP	Lipid catabolic process	0.99	1	9	22	P36683, Q47146, P0AGG2, P0AFR0, P0AET8, P0AD42, Q46939, P0A921, P21177	FALSE
TRAPP	Heme binding	0.99	1	10	24	P0ABI8, P0AC44, P0ABJ9, P21179, P76536, P24232, P17846, P0ABD3, P23847, P13029	FALSE
TRAPP	Monocarboxylic acid transmembrane transporter activity	0.99	1	5	14	P76349, P10384, P02930, P37636, P37637	FALSE
TRAPP	Reactive nitrogen species metabolic process	0.99	1	5	14	P0AF28, P0AFA2, Q47005, P31802, P24232	FALSE
TRAPP	Symporter activity	0.99	1	14	32	P07117, P77529, P76349, P0AA47, P20966, P0AFF2, P0A6J3, P0AGM7, P0AEX3, P0AEP1, P0AGE4, P0AFJ7, P31466, P0C0L7	FALSE
TRAPP	Carbohydrate derivative transmembrane transporter activity	0.99	1	4	12	P0A927, P09323, P0AAG8, P0AFF2	FALSE
TRAPP	Nitrate assimilation	0.99	1	4	12	P0AF28, P0AFA2, Q47005, P31802	FALSE
TRAPP	Propionate metabolic process	0.99	1	4	12	P36683, P0A6A3, P0A9M8, P0AGL2	FALSE
TRAPP	Transmembrane transporter activity	0.99	1	139	250	P33595, P10408, P15993, P06971, P30750, P24251, P0AA82, P0AD99, P0AG90, P0AG93, P0A927, P0ABI8, P0ABJ1, P69681, P31224, P0AE06, P39830, Q59385, P21420, P77211, P77239, P38054, P0AAT4, P05825, P0AAG3, P09323, P19934, P31060, P37329, P09833, P75780, P10346, P0AEQ6, P0AEQ3, P75796, P75798, P60869, P31134, P30860, P30859, P0AAF6, P75831, P23886, P29018, P60752, P02931, P0A910, P07117, P0AB24, P69786, P16869, P75957, P69874, P0AFA7, P23843, P77348, P76115, P76128, P63235, P77529, P69797, P69805, P0A9X1, P37774, P0AFT2, P0AEM9, P31658, P76349, P0AA47, P37188, P69831, P69828, P33362, P0AAG8, P17315, P25737, P20966, P69811, P33916, P33941, P06996, P07109, P10384, P0AFF2, P0A6J3, P16676, P16700, P0AGM7, P0AEX3, P27303, P0AAD6, P0C0S1, P0AEP1, P0ABU7, P02930, P0AGE4, P0AG99, P69829, P0AGA2, P33650, P22731, P0A9S7, P22729, P0A9R7, P37617, P0AFJ7, P37636, P37637, P37643, P37313, P0AAG0, P0AEG1, P0AEF8, P23847, P00550, P31466, P0AAH0, P0A6E6, P0ABB4, P0ABA6, P0ABB0, P0ABA4, P0ABA0, P0AB98, P31473, P0ABI4, P69428, P0AG78, P27306, P06129, P0AG96, P0AEX9, P02943, P0AF52, P0C0L7, P0ABN5, P0AAE0, P0ABB8, P30130	FALSE
TRAPP	Bacterial regulatory proteins, tetR family	0.99	1	3	10	P0ACU2, P0C093, P0ACU5	FALSE
TRAPP	Cell adhesion involved in biofilm formation	0.99	1	3	10	P75801, P0AE82, P04128	FALSE
TRAPP	Helix-turn-helix	0.99	1	3	10	P27434, P0A9V5, P27278	FALSE
TRAPP	His Kinase A (phosphoacceptor) domain	0.99	1	3	10	P18392, P0DMC5, P0AEC5	FALSE
TRAPP	Nucleobase catabolic process	0.99	1	3	10	P25524, P75898, P39831	FALSE
TRAPP	Monocarboxylic acid catabolic process	0.99	1	25	53	P36683, Q47146, P0AGG2, P07003, P76149, P0AET8, P77570, P77748, P0A962, P0ADF6, P00350, P0A9M8, P25526, P22256, Q46939, P37330, P0ACP5, P37647, P37666, P0ABQ0, P31455, P21177, P27550, P24215, P39160	FALSE
TRAPP	Ethanolamine catabolic process	0.99	1	1	5	P0AEJ6	FALSE
TRAPP	Formate dehydrogenase (quinone) activity	0.99	1	1	5	P32176	FALSE
TRAPP	Hydrogenase (acceptor) activity	0.99	1	1	5	P0ACE0	FALSE
TRAPP	Metal ion:proton antiporter activity	0.99	1	1	5	P0AFA7	FALSE
TRAPP	Monovalent cation:proton antiporter activity	0.99	1	1	5	P0AFA7	FALSE
TRAPP	Negative regulation of bacterial-type flagellum-dependent cell motility	0.99	1	1	5	P75801	FALSE
TRAPP	Negative regulation of cellular component movement	0.99	1	1	5	P75801	FALSE
TRAPP	Oligosaccharide transmembrane transporter activity	0.99	1	1	5	P02943	FALSE
TRAPP	Peptide n-acetyltransferase activity	0.99	1	1	5	P0A948	FALSE
TRAPP	Primary alcohol catabolic process	0.99	1	1	5	P0AEJ6	FALSE
TRAPP	Primary amino compound catabolic process	0.99	1	1	5	P0AEJ6	FALSE
TRAPP	Response to iron ion	0.99	1	1	5	P0A998	FALSE
TRAPP	Thiosulfate sulfurtransferase activity	0.99	1	1	5	P31142	FALSE
TRAPP	Respiratory electron transport chain	0.99	1	9	23	P0ABI8, P0ABJ1, P07014, P0ABJ9, P00393, P06149, P33607, P33602, P0AFD1	FALSE
TRAPP	Monocarboxylic acid transport	0.99	1	7	19	P0AE06, P07117, P76349, P10384, P02930, P37636, P37637	FALSE
TRAPP	Solute:proton antiporter activity	0.99	1	2	8	P39830, P0AFA7	FALSE
TRAPP	Intrinsic component of plasma membrane	0.99	1	111	205	P0AD68, P0A6W3, P10408, P15993, P02919, P0AEH1, P28635, P0ADZ7, P0ABI8, P0ABJ1, P0ADY1, P69681, P31224, P0AE06, Q59385, P15078, P0AEB2, P0AD65, P09323, P0ABJ9, P0ABU9, P19934, P75796, P75798, P08506, P75831, P23886, P29018, P46889, P60752, P07117, P62517, P69786, P0ADC3, P75958, P0AEZ3, P0AFA7, P0AFA2, P0AB58, P05704, P0AB67, P07001, P18392, P08395, P69797, P69805, P76272, P24205, P07018, P07017, P31064, P0C8J8, P06149, P25737, P39838, P0DMC5, P0AEH5, P33607, P0AFD4, P0AFC3, P09549, P0AFF2, P77173, P0A6J3, P0AGM7, P76576, P27434, P76578, P0AD42, P00803, P27303, P0AAD6, P0A935, P0ADS6, P0C0S1, P0AEP1, P0ABU7, P0ADT8, P50466, P0AAI3, P64604, P0ADW3, P39099, P0AEE3, P16926, P0A9X4, P0AGA2, P11557, P33650, P09391, P0ACL0, P22729, P10121, P0AFJ7, P37636, P00550, P27243, P25714, P0AB98, P0AC78, P0AG00, P69428, P29131, P0AG96, P0A7A7, P0ABN5, P0ABC7, P0ABC3, P39321, P02942, P46474	FALSE
TRAPP	Fatty acid oxidation	1	1	4	13	Q47146, P0A8V6, Q46939, P21177	FALSE
TRAPP	Short-chain fatty acid metabolic process	1	1	4	13	P36683, P0A6A3, P0A9M8, P0AGL2	FALSE
TRAPP	Single-species submerged biofilm formation	1	1	4	13	P75801, P0DMC7, P0A6A3, P04128	FALSE
TRAPP	Carboxylic acid catabolic process	1	1	58	114	P30011, P0A9P0, P36683, Q47146, P0AGG2, P22106, P0AF18, P0A759, P0AFG6, P75823, P07003, P0ACJ0, P09373, P09546, P0ACE7, P0A6J5, P77674, P69910, P76149, P0AET8, P77570, P77748, P77581, P0A962, P16095, P0ADF6, P76316, P00350, P0A9M8, P77544, P00926, P0A825, P68066, P25526, P22256, P30744, Q46939, P33195, P27248, P21170, P37330, P06721, P42588, P0AGL2, P0A6L4, P0ACP5, P69908, P37647, P37666, P0ACA1, P07913, P0ABQ0, P31455, P04968, P21177, P27550, P24215, P39160	FALSE
TRAPP	Tetrapyrrole binding	1	1	11	28	P0ABI8, P0AC44, P0ABJ9, P21179, P76536, P24232, P17846, P0ABD3, P23847, P13029, P13009	FALSE
TRAPP	Intraspecies interaction between organisms	1	1	9	24	P77300, P75801, P0AEA2, P45577, P0DMC7, P0DMC5, P0A6A3, P0AF96, P04128	FALSE
TRAPP	DeoR-like helix-turn-helix domain	1	1	3	11	P0ACK5, P76034, P45544	FALSE
TRAPP	Nickel cation binding	1	1	3	11	P0AC81, P0ACE0, P0A9K9	FALSE
TRAPP	Sodium ion transmembrane transport	1	1	3	11	P07117, P0AFA7, P0AGE4	FALSE
TRAPP	Cellular lipid catabolic process	1	1	6	18	P36683, Q47146, P0AGG2, P0AD42, Q46939, P21177	FALSE
TRAPP	Amino-acid betaine metabolic process	1	1	1	6	P17445	FALSE
TRAPP	Cation:cation antiporter activity	1	1	1	6	P0AFA7	FALSE
TRAPP	D-galacturonate catabolic process	1	1	1	6	P37647	FALSE
TRAPP	Formate dehydrogenase complex	1	1	1	6	P32176	FALSE
TRAPP	Protein of unknown function (DUF1471)	1	1	1	6	P76177	FALSE
TRAPP	Fatty acid catabolic process	1	1	5	16	P36683, Q47146, P0AGG2, Q46939, P21177	FALSE
TRAPP	Submerged biofilm formation	1	1	5	16	P75801, P0DMC7, P0A6A3, P0AE82, P04128	FALSE
TRAPP	DeoR C terminal sensor domain	1	1	2	9	P0ACK5, P76034	FALSE
TRAPP	Molybdopterin oxidoreductase Fe4S4 domain	1	1	2	9	P33602, P32176	FALSE
TRAPP	Periplasmic side of plasma membrane	1	1	2	9	P0AEB2, P0ACE0	FALSE
TRAPP	Sulfatase	1	1	2	9	P0CB39, P39401	FALSE
TRAPP	Transposase activity	1	1	2	9	P0A9Q7, P39356	FALSE
TRAPP	Antiporter activity	1	1	4	14	P39830, P0AFA7, P63235, P0ABN5	FALSE
TRAPP	Molybdopterin oxidoreductase	1	1	4	14	P77561, P33602, P20099, P32176	FALSE
TRAPP	Organic acid catabolic process	1	1	58	116	P30011, P0A9P0, P36683, Q47146, P0AGG2, P22106, P0AF18, P0A759, P0AFG6, P75823, P07003, P0ACJ0, P09373, P09546, P0ACE7, P0A6J5, P77674, P69910, P76149, P0AET8, P77570, P77748, P77581, P0A962, P16095, P0ADF6, P76316, P00350, P0A9M8, P77544, P00926, P0A825, P68066, P25526, P22256, P30744, Q46939, P33195, P27248, P21170, P37330, P06721, P42588, P0AGL2, P0A6L4, P0ACP5, P69908, P37647, P37666, P0ACA1, P07913, P0ABQ0, P31455, P04968, P21177, P27550, P24215, P39160	FALSE
TRAPP	Aggregation of unicellular organisms	1	1	10	27	P77300, P75801, P0AEA2, P45577, P0DMC7, P0DMC5, P0A6A3, P0AE82, P0AF96, P04128	FALSE
TRAPP	Small molecule catabolic process	1	1	100	190	P30011, P0A9P0, P36683, P0AF12, P30863, P0AC84, Q47146, P25437, P0AGG2, P22106, P0AF18, P0A759, P0AFG6, P62707, P0A9C3, P0A6T3, P09148, P09147, P21829, P75823, P07003, P0ACJ0, P09373, P75849, P19926, P09546, P0ACE7, P0A6J5, P37349, P76014, P76015, P0AEP3, P25553, P77674, P69910, P76149, P00946, P0AET8, P22333, P77570, P0AC81, P77748, P77581, P0A962, P16095, P0ADF6, P76316, P31658, P00350, P0A9S3, P0C8J8, P0C8J6, P0ABF6, P33018, P0AEW9, P0A9M8, P77544, P00926, P0AEJ6, P0ADG4, P0A825, P68066, P25526, P22256, P30744, Q46939, P33195, P27248, P21170, P37330, P06721, Q46857, P42588, P0AGL2, P0A6L4, P0AG07, P0ACP5, P69908, P37647, P37666, P0ACA1, P09424, P33232, P37689, P07913, P0ABQ0, P31455, P0A9J6, P04968, P25552, P12758, P21177, P0A796, P0A858, P0A6F3, P27550, P22255, P24215, P39160, P0ABP8	FALSE
TRAPP	4Fe-4S binding domain	1	1	3	12	P52647, P77611, P0AFD6	FALSE
TRAPP	Fatty acid beta-oxidation	1	1	3	12	Q47146, Q46939, P21177	FALSE
TRAPP	Fermentation	1	1	3	12	P52643, P61889, P00363	FALSE
TRAPP	HTH domain	1	1	3	12	P76034, P64624, P06709	FALSE
TRAPP	Sodium ion transport	1	1	3	12	P07117, P0AFA7, P0AGE4	FALSE
TRAPP	Energy derivation by oxidation of organic compounds	1	1	45	94	P36683, P0ACC3, P0ABI8, P0ABJ1, P0ABH7, P0AC44, P0AC41, P07014, P0AFG3, P0AFG6, P0A836, P0AGE9, P0ABJ9, P00393, P08200, P25516, P52643, P05042, P0AC33, P06149, P33940, P33607, P0AFD6, P0AFD4, P33602, P31979, P0AFD1, P0AFC7, P37330, P61889, P15977, P00490, P0AC86, P0A6U8, P0A6V1, P15067, P07762, P20099, P33232, P0A887, P32176, P00864, P08997, P0A9G6, P00363	FALSE
TRAPP	Carbohydrate transmembrane transporter activity	1	1	15	38	P09323, P69786, P69797, P69805, P37188, P69831, P69828, P0AAG8, P20966, P69811, P0AEP1, P69829, P00550, P0AEX9, P02943	FALSE
TRAPP	Carbohydrate transmembrane transport	1	1	17	42	P09323, P69786, P69797, P69805, P37188, P69831, P69828, P0AAG8, P0AEE5, P20966, P69811, P0AEP1, P69829, P00550, P02925, P0AEX9, P02943	FALSE
TRAPP	Intrinsic component of periplasmic side of plasma membrane	1	1	1	7	P0AEB2	FALSE
TRAPP	Molybdopterin cofactor binding	1	1	4	15	P33602, P20099, P32176, P32177	FALSE
TRAPP	Solute:cation antiporter activity	1	1	2	10	P39830, P0AFA7	FALSE
TRAPP	Sulfuric ester hydrolase activity	1	1	2	10	P0CB39, P39401	FALSE
TRAPP	Oxidoreductase activity, acting on other nitrogenous compounds as donors	1	1	3	13	P41407, P77258, Q46920	FALSE
TRAPP	4Fe-4S dicluster domain	1	1	5	18	P07014, P52647, P77611, P77748, P0AFD6	FALSE
TRAPP	Cellular respiration	1	1	37	82	P36683, P0ACC3, P0ABI8, P0ABJ1, P0ABH7, P0AC44, P0AC41, P07014, P0AFG3, P0AFG6, P0A836, P0AGE9, P0ABJ9, P00393, P08200, P25516, P05042, P0AC33, P06149, P33940, P33607, P0AFD6, P0AFD4, P33602, P31979, P0AFD1, P0AFC7, P37330, P61889, P20099, P33232, P0A887, P32176, P00864, P08997, P0A9G6, P00363	FALSE
TRAPP	Pentose metabolic process	1	1	3	14	P0A7Z0, P0AG07, P0A9J6	FALSE
TRAPP	Potassium ion transport	1	1	3	14	P77338, P39830, P60869	FALSE
TRAPP	Secondary active transmembrane transporter activity	1	1	21	53	P69681, P39830, P07117, P0AFA7, P63235, P77529, P76349, P0AA47, P20966, P0AFF2, P0A6J3, P0AGM7, P0AEX3, P0AEP1, P0AGE4, P0AFJ7, P31466, P0AAH0, P69428, P0C0L7, P0ABN5	FALSE
TRAPP	Cell periphery	1	1	376	664	P0A6Y8, P31554, P31680, P0AD68, P0A6W3, P17443, P0ABH0, P10408, P15993, P0A9P0, P15877, P36879, P0ABF1, P02919, P06971, P0C0V0, P0AEH1, P0A940, P10441, P69411, P28635, P30750, P0AEZ7, Q47146, P0A9M5, P24251, P0AAA1, P0AA82, P0AD99, P0ADZ7, P0AG90, P0AG93, P0A927, P0ABI8, P0ABJ1, P0ADA5, P0ADY1, P69681, P77717, P0AAS0, P31224, P0AE06, P77338, P0A6Z3, P39830, Q59385, P21420, P77330, P09169, P77211, P38054, P0AAT4, P05825, P11454, P0ADI4, P15078, P0AEB2, P10100, P0AD65, P0ADC1, P0AAG3, P0AE78, P09323, P0AC44, P0AC41, P07014, P0ABJ9, P0ABU9, P19934, P0A912, P31060, P09833, P46130, P75777, P75780, P10346, P0AEQ6, P0A917, P75796, P75798, P75800, P75801, P08506, P60869, P31134, P0AAF6, P75818, P07003, P75831, P23886, P29018, P46889, P60752, P02931, P04825, P0A7E1, P43672, P43671, P0A910, P09546, P07117, P0AB24, P75913, P0AEA2, P52106, P62517, P0ABX5, P0A6S0, P21513, P69786, P16869, P0AB38, P00393, P0ADC3, P75957, P75958, P69874, P25746, P0A734, P0AEZ3, P0AFA7, P0A6J5, P61320, P0AFA2, P23843, P0AFH2, P76027, P77737, P0A6H8, P0AG14, P0AB58, P0AFM6, P77348, P52645, P34209, P05704, P64451, P76115, P76128, P64426, P63235, P0AB67, P07001, P18392, P77804, P77611, P0A905, P69776, P0AFS7, P77529, P0ADB1, P08395, P0A908, P69797, P69805, P23894, P23865, P76272, P33218, P24205, P0AFS9, P0A9X1, P76298, P0A9H9, P07330, P07364, P07018, P07017, P0A964, P07363, P0AF06, P09348, P37774, P0AFT2, P31063, P31064, P25798, P0ABZ1, P0ABX8, P06974, P15070, P31658, P76349, P39180, P0AA47, P76372, P37751, P28249, P37188, P69831, P0C8J8, P33362, P06149, P0AAG8, P17315, P25737, P20966, P69811, P0AFV4, P33916, P33940, P33941, P06996, P39838, P0DMC5, P0AEH5, P33607, P0AFD6, P0AFD4, P33602, P31979, P0AFD1, P33599, P0AFC7, P0AFC3, P07109, P09549, P10384, P76506, P77293, P76507, P30855, P0AFF2, P77173, P0A6J3, P69783, P16676, P0A903, P0AGM7, P0A7B1, P0AFL6, P77774, P76576, P27434, P76578, P0AD42, P06616, P00803, P60785, P0AFX7, P23830, P0AEX3, P0AC02, P0ADQ7, P27303, P0ADA3, P0AEC5, P0AAD6, P0A935, P31119, P0ADS2, P0ADS6, P0C0S1, P0AB71, P25894, P0AEP1, P64564, P0ACE0, P0ABU7, P0AFI2, P02930, P0ADT2, P0A7J0, P0ADT8, P50466, P0AGE4, P64581, P64585, P45464, P64596, P0AFB1, P0AG99, P0AAI3, P64604, P63386, P0A9V1, P0AEC3, P28721, P0ADW3, P39099, P0AEE3, P16926, P0A9X4, P0AGA2, P0CE47, P11557, P02918, P45800, P33650, P09391, P0ACL0, P0A9S7, P22729, P0AGB3, P0AC30, P0A9R7, P10121, P37617, P37624, P37626, P0AFJ7, P37194, P37636, P37637, P37643, P37659, P37313, P0AAG0, P0AEG1, P0AEF8, P23847, P37665, P37666, P00550, P33232, P27243, P0AC75, P04846, P03004, P25714, P25522, P31466, P0A9K7, P0AAH0, P0AG82, P0A6E6, P0ABB4, P0ABA6, P0ABB0, P0ABA4, P0ABA0, P0AB98, P0AC78, P0AG00, P27837, P0ACB7, P09127, P0ABI4, P0A921, P0A6A0, P69428, P0AAB4, P0AE82, P29131, P0CB39, P06129, P0CE48, P0AG96, P0AEX9, P02943, P0AGK1, P0A7A7, P0AF52, P0C0L7, P0ABN5, P00363, P39285, P0A8K1, P0ABC7, P0ABC3, P39310, P0AAE0, P22255, P0ADE4, P39321, P0ABB8, P0AF98, P0ADC6, P30130, P02942, P39401, P39405, P27278, P0AGC3, P0CK95, P46474	FALSE
TRAPP	Pentose catabolic process	1	1	2	12	P0AG07, P0A9J6	FALSE
TRAPP	Cytochrome complex assembly	1	1	1	9	P0AC44	FALSE
TRAPP	Carbohydrate transport	1	1	23	58	P09323, P69786, P37349, P69797, P69805, P37188, P69831, P69828, P0C8J8, P0AAG8, P0AEE5, P20966, P69811, P0AA04, P08839, P69783, P37177, P0AEP1, P69829, P00550, P02925, P0AEX9, P02943	FALSE
TRAPP	Electron transfer activity	1	1	23	58	P0ABI8, P0ABJ1, P35340, P61949, P0AC44, P0AC41, P07014, P0ABJ9, P68688, P75863, P0AC59, P41407, P77611, P0AC69, P06149, P33602, P0A9R4, P0ABY4, P20099, P0AC62, P0ACB4, P32176, P00363	FALSE
TRAPP	Plasma membrane	1	1	327	585	P0A6Y8, P31680, P0AD68, P0A6W3, P17443, P0ABH0, P10408, P15993, P0A9P0, P15877, P36879, P0ABF1, P02919, P0C0V0, P0AEH1, P10441, P28635, P30750, P0AEZ7, Q47146, P0A9M5, P0AAA1, P0AA82, P0AD99, P0ADZ7, P0AG90, P0AG93, P0ABI8, P0ABJ1, P0ADA5, P0ADY1, P69681, P77717, P0AAS0, P31224, P0AE06, P77338, P0A6Z3, P39830, Q59385, P77330, P38054, P0AAT4, P11454, P0ADI4, P15078, P0AEB2, P10100, P0AD65, P0AAG3, P0AE78, P09323, P0AC44, P0AC41, P07014, P0ABJ9, P0ABU9, P19934, P31060, P09833, P75777, P10346, P0AEQ6, P75796, P75798, P75800, P75801, P08506, P60869, P31134, P0AAF6, P75818, P07003, P75831, P23886, P29018, P46889, P60752, P04825, P0A7E1, P43672, P43671, P09546, P07117, P0AB24, P75913, P0AEA2, P52106, P62517, P21513, P69786, P00393, P0ADC3, P75957, P75958, P69874, P25746, P0A734, P0AEZ3, P0AFA7, P0A6J5, P0AFA2, P23843, P0AFH2, P76027, P77737, P0A6H8, P0AG14, P0AB58, P0AFM6, P77348, P52645, P34209, P05704, P64451, P76128, P63235, P0AB67, P07001, P18392, P77804, P77611, P0AFS7, P77529, P0ADB1, P08395, P69797, P69805, P23894, P23865, P76272, P33218, P24205, P0AFS9, P0A9X1, P76298, P0A9H9, P07330, P07364, P07018, P07017, P0A964, P07363, P0AF06, P09348, P37774, P0AFT2, P31063, P31064, P25798, P0ABZ1, P0ABX8, P06974, P15070, P76349, P0AA47, P76372, P37751, P28249, P37188, P69831, P0C8J8, P33362, P06149, P0AAG8, P25737, P20966, P69811, P33916, P33940, P33941, P39838, P0DMC5, P0AEH5, P33607, P0AFD6, P0AFD4, P33602, P31979, P0AFD1, P33599, P0AFC7, P0AFC3, P07109, P09549, P77293, P76507, P30855, P0AFF2, P77173, P0A6J3, P69783, P16676, P0AGM7, P0A7B1, P0AFL6, P76576, P27434, P76578, P0AD42, P06616, P00803, P60785, P0AFX7, P23830, P0AEX3, P0ADQ7, P27303, P0ADA3, P0AEC5, P0AAD6, P0A935, P31119, P0ADS2, P0ADS6, P0C0S1, P0AB71, P0AEP1, P64564, P0ACE0, P0ABU7, P0AFI2, P0A7J0, P0ADT8, P50466, P0AGE4, P64581, P64585, P0AFB1, P0AG99, P0AAI3, P64604, P63386, P0A9V1, P0AEC3, P28721, P0ADW3, P39099, P0AEE3, P16926, P0A9X4, P0AGA2, P0CE47, P11557, P02918, P45800, P33650, P09391, P0ACL0, P0A9S7, P22729, P0AGB3, P0AC30, P0A9R7, P10121, P37617, P37624, P37626, P0AFJ7, P37636, P37637, P37643, P37659, P37313, P0AAG0, P0AEG1, P0AEF8, P23847, P37665, P37666, P00550, P33232, P27243, P0AC75, P04846, P03004, P25714, P25522, P31466, P0A9K7, P0AAH0, P0AG82, P0A6E6, P0ABB4, P0ABA6, P0ABB0, P0ABA4, P0ABA0, P0AB98, P0AC78, P0AG00, P27837, P0ACB7, P09127, P0ABI4, P0A6A0, P69428, P0AAB4, P0AE82, P29131, P0CB39, P0CE48, P0AG96, P0AEX9, P0AGK1, P0A7A7, P0AF52, P0C0L7, P0ABN5, P00363, P39285, P0A8K1, P0ABC7, P0ABC3, P39310, P0AAE0, P22255, P39321, P0ABB8, P0AF98, P0ADC6, P02942, P39401, P39405, P27278, P0CK95, P46474	FALSE
TRAPP	Helix-turn-helix domain	1	1	4	18	P27434, P63201, P27278, P0ACI0	FALSE
TRAPP	Transposition	1	1	4	18	P33667, P0A9Q7, P0A8P6, P39356	FALSE
TRAPP	Transposition, dna-mediated	1	1	3	16	P0A9Q7, P0A8P6, P39356	FALSE
TRAPP	Electron transport chain	1	1	28	71	P0ABI8, P0ABJ1, P35340, P61949, P0AC44, P0AC41, P07014, P0ABJ9, P68688, P75863, P0AC59, P00393, P08200, P52647, P41407, P77611, P0AC69, P06149, P33607, P33602, P0AFD1, P0A9R4, P0ABY4, P20099, P0AC62, P0ACB4, P32176, P00363	FALSE
TRAPP	Major Facilitator Superfamily	1	1	5	23	P76349, P0AEX3, P0AEP1, P37643, P0C0L7	FALSE
TRAPP	Anaerobic respiration	1	1	9	36	P0ACC3, P0AC41, P00393, P25516, P06149, P61889, P20099, P32176, P00363	FALSE
TRAPP	Intrinsic component of membrane	1	1	252	483	P31680, P0AD68, P0A6W3, P10408, P15993, P15877, P02919, P06971, P0AEH1, P0A940, P69411, P28635, P30750, P24251, P0AAA1, P0AA82, P0AD99, P0ADZ7, P0AG90, P0AG93, P0A927, P0ABI8, P0ABJ1, P0ADY1, P69681, P0AAS0, P31224, P0AE06, P77338, P39830, Q59385, P33667, P21420, P09169, P77211, P38054, P0AAT4, P05825, P15078, P0AEB2, P0AD65, P09323, P0AC44, P0ABJ9, P0ABU9, P19934, P0A912, P31060, P75780, P0AEQ6, P0A917, P75796, P75798, P75800, P75801, P08506, P60869, P31134, P0AAF6, P75831, P23886, P29018, P46889, P60752, P22525, P02931, P43671, P0A910, P07117, P0AB24, P0AEA2, P62517, P69786, P16869, P0ADC3, P75958, P69874, P0AEZ3, P0AFA7, P37349, P61320, P0AFA2, P23843, P0AFH2, P0A6H8, P0AG14, P0AB58, P77348, P05704, P76115, P76128, P63235, P0AB67, P07001, P18392, P69776, P0AFS7, P77529, P08395, P69797, P69805, P23894, P76272, P33218, P24205, P0AFS9, P0A9X1, P76298, P07018, P07017, P0AF06, P09348, P0AFT2, P31064, P25798, P0ABX8, P31658, P76349, P39180, P0AA47, P76372, P37188, P69831, P0C8J8, P33362, P06149, P17315, P25737, P20966, P33941, P06996, P39838, P0DMC5, P0AEH5, P33607, P0AFD4, P0AFC3, P09549, P10384, P77293, P76507, P30855, P0AFF2, P77173, P0A6J3, P16676, P64429, P0A903, P0AGM7, P77774, P76576, P27434, P76578, P0AD42, P00803, P0AFX7, P0AEX3, P0AC02, P0ADQ7, P27303, P0AEC5, P0AAD6, Q46927, P0A935, P31119, P0ADS6, P0C0S1, P0AEP1, P64564, P0ABU7, P02930, P76658, P0ADT8, P50466, P0AGE4, P64581, P64585, P0AG99, P0AAI3, P64604, P0A9V1, P0AEC3, P28721, P0ADW3, P39099, P0AEE3, P16926, P0A9X4, P0AGA2, P11557, P02918, P45800, P33650, P09391, P0ACL0, P22729, P0AC30, P10121, P37617, P37624, P0AFJ7, P37636, P37637, P37643, P37659, P0AEG1, P0AEF8, P23847, P37665, P00550, P27243, P0AC75, P25714, P31466, P0AG82, P0ABA0, P0AB98, P0AC78, P0AG00, P27837, P0ACB7, P09127, P0ABI4, P0A921, P0A6A0, P69428, P0AE82, P29131, P0CB39, P06129, P0AG96, P0AEX9, P02943, P0AGK1, P0A7A7, P0AF52, P0C0L7, P0ABN5, P39285, P0ABC7, P0ABC3, P39310, P0AAE0, P0ADE4, P39321, P0ABB8, P0AF98, P0ADC6, P30130, P02942, P39401, P46474	FALSE
TRAPP	Integral component of membrane	1	1	241	465	P31680, P0AD68, P0A6W3, P10408, P15993, P15877, P02919, P06971, P0AEH1, P0A940, P28635, P30750, P24251, P0AAA1, P0AA82, P0AD99, P0ADZ7, P0AG90, P0AG93, P0A927, P0ABI8, P0ABJ1, P0ADY1, P69681, P0AAS0, P31224, P0AE06, P77338, P39830, Q59385, P33667, P21420, P09169, P77211, P38054, P0AAT4, P05825, P15078, P0AEB2, P0AD65, P09323, P0AC44, P0ABJ9, P0ABU9, P19934, P0A912, P31060, P75780, P0AEQ6, P0A917, P75796, P75798, P75800, P75801, P08506, P60869, P31134, P0AAF6, P75831, P23886, P29018, P46889, P60752, P22525, P02931, P43671, P0A910, P07117, P0AB24, P62517, P69786, P16869, P0ADC3, P75958, P69874, P0AFA7, P37349, P0AFA2, P23843, P0AFH2, P0A6H8, P0AG14, P0AB58, P77348, P05704, P76115, P76128, P63235, P0AB67, P07001, P18392, P69776, P0AFS7, P77529, P08395, P69797, P69805, P23894, P76272, P33218, P24205, P0AFS9, P0A9X1, P76298, P07018, P07017, P0AF06, P09348, P0AFT2, P31064, P25798, P0ABX8, P31658, P76349, P39180, P0AA47, P76372, P37188, P69831, P0C8J8, P33362, P06149, P17315, P25737, P20966, P33941, P06996, P39838, P0DMC5, P0AEH5, P33607, P0AFD4, P0AFC3, P09549, P10384, P77293, P76507, P30855, P0AFF2, P77173, P0A6J3, P16676, P64429, P0AGM7, P76576, P27434, P0AD42, P00803, P0AFX7, P0AEX3, P0ADQ7, P27303, P0AEC5, P0AAD6, Q46927, P0A935, P31119, P0ADS6, P0C0S1, P0AEP1, P64564, P0ABU7, P02930, P76658, P0ADT8, P50466, P0AGE4, P64581, P64585, P0AG99, P0AAI3, P64604, P0A9V1, P0AEC3, P28721, P0ADW3, P39099, P0AEE3, P16926, P0AGA2, P11557, P02918, P45800, P33650, P09391, P0ACL0, P22729, P0AC30, P37617, P37624, P0AFJ7, P37637, P37643, P37659, P0AEG1, P0AEF8, P23847, P37665, P00550, P27243, P0AC75, P25714, P31466, P0AG82, P0ABA0, P0AB98, P0AC78, P0AG00, P27837, P0ACB7, P09127, P0ABI4, P0A921, P0A6A0, P69428, P0AE82, P29131, P0CB39, P06129, P0AG96, P0AEX9, P02943, P0AGK1, P0A7A7, P0AF52, P0C0L7, P0ABN5, P39285, P0ABC7, P0ABC3, P39310, P0AAE0, P0ADE4, P39321, P0ABB8, P0AF98, P0ADC6, P30130, P02942, P39401, P46474	FALSE
TRAPP	Aldaric acid catabolic process	1	1	0	5		FALSE
TRAPP	Anaerobic electron transport chain	1	1	0	4		FALSE
TRAPP	Arabinose catabolic process	1	1	0	5		FALSE
TRAPP	Carnitine metabolic process	1	1	0	4		FALSE
TRAPP	CoA-transferase activity	1	1	0	4		FALSE
TRAPP	D-glucarate catabolic process	1	1	0	4		FALSE
TRAPP	Enolase C-terminal domain-like	1	1	0	6		FALSE
TRAPP	Galactarate catabolic process	1	1	0	4		FALSE
TRAPP	InsA C-terminal domain	1	1	0	5		FALSE
TRAPP	Mandelate racemase / muconate lactonizing enzyme, N-terminal domain	1	1	0	4		FALSE
TRAPP	MerR family regulatory protein	1	1	0	5		FALSE
TRAPP	MerR HTH family regulatory protein	1	1	0	6		FALSE
TRAPP	Nitrate reductase activity	1	1	0	5		FALSE
TRAPP	Nitrate reductase complex	1	1	0	4		FALSE
TRAPP	Potassium ion transmembrane transport	1	1	0	10		FALSE
TRAPP	Potassium ion transmembrane transporter activity	1	1	0	9		FALSE
TRAPP	Prokaryotic cytochrome b561	1	1	0	4		FALSE
TRAPP	Purine nucleobase catabolic process	1	1	0	5		FALSE
TRAPP	Transposase	1	1	0	6		FALSE
OOPS	Cytosol	3.6e-73	1.3e-69	438	964	P00934, P0A870, P0A6Y8, P08622, P0A7U7, P00956, P04036, P00968, P06992, P60390, P0ABH0, P10408, P0AFG8, P0A9P0, P36683, P0ABF1, P0ABS1, P23893, P0ACC3, P0A9D8, P0AE18, P0A7V0, P0A6P1, P0A805, P0AEU7, P0A722, P0ABD5, P52097, P16659, P63224, P15288, P25437, P0A6J8, P36767, P0A847, P0A780, P77735, P77718, P0A8E7, P0A850, P0A6H1, P0A9M0, P0A6Z3, P69441, P0ACN4, P21888, P24186, P38489, P0AE08, P0A972, P60716, P07813, P0A9K3, P0AEI1, P22106, P0A759, P00962, P0A9A9, P61949, P0AFP6, P0ABH7, P0AFG3, P0AFG6, P0A836, P0AGE9, P62707, P0A6T3, P09148, P09147, P52697, P0AEZ9, P25888, P0AEI4, P07003, P0A968, P0ABH9, P0ACJ0, P0A8L1, P0A9N4, P09373, P75838, P0A6I0, P0AG67, P0A6Y1, P04951, P22523, P00509, P0A6Q3, P15038, P75876, P0A978, P0A8G6, P09546, P75915, P25738, P0AC59, P29217, P0AA39, P0AB28, P0A7N4, P0A6R0, P0AEK2, P0A6A8, P69786, P0A8E1, P30958, P29745, P0AB89, P08200, P0AEZ3, P29012, P0A717, P0A715, P0AEP3, P0ACF8, P0A9Q7, P00895, P0AFR4, P37765, P06612, P25516, P30850, P0AEK4, P07604, P0A862, P76055, P25553, P26616, P0C0L2, P69910, P24171, P39831, P0AC33, P00946, P22333, P0AGJ9, P0AC69, P0AGD3, P0A9H7, P0AD61, P23538, P0A6X7, P07395, P08312, P0A7L3, P0A707, P0A8M3, P06999, P21179, P18843, P09030, P16456, P0ACY1, P0A9B2, P39173, P76256, P16095, P69797, P0A9Y6, P45577, P33221, P0A955, P0AC53, P21599, P0A8A0, P21889, P11875, P31677, P31658, P76346, P0AD12, P00350, P37747, P37759, P76403, P0C8J6, P0A991, P00959, P0A6N8, P0AA43, P68919, P0AES4, P00452, P0A9C0, P13033, P0ABU0, P0AEH5, P0A6A3, P0A9M8, P0AG16, P0A9Q5, P08390, P0A953, P0AD33, P0A6V8, P04805, P15042, P0ABK5, P0AA04, P08839, P69783, P76558, P0A867, P33570, P0A7D7, P0AE52, P0A8F0, P08178, P0A7B1, P04079, P0ADG7, P0A6P5, P60906, P62620, P36979, P0A763, P31142, P37095, P0A6Z1, P0ACD4, P0A6B7, P0ADG4, P0A825, P15254, P0A7Y0, P60785, P21507, P68066, P0AGJ5, P23830, P63284, P33643, P0AD49, P0A7K6, P0A873, P0A7T3, P0AGD7, P09372, P22256, P0ACR9, P0A6W9, P00957, P23909, Q57261, P38038, P0A6P9, P0A7E5, P0ADR8, Q46938, P0A8N3, P07012, P0ADE8, Q46829, P33195, P27248, P15034, P0A8C4, P0A7Z0, P0AB71, P0A799, P27302, P0A817, P37330, Q46857, P0AFI2, P20083, P76658, P0ADT8, P68679, P00579, Q46871, P64588, P0AGL2, P42632, P0AGF6, P0A9P6, P05055, P0ADZ4, P60340, P0A7G2, P0A705, P0AFF6, P31120, P0C0R7, P0A6W5, P42641, P0A7L8, P0AG48, P09831, P09832, P0ACA3, P0A7X3, P0AA10, P61889, P24182, P36929, P0AG44, P0A7Z4, P0A7V8, P0A7R9, P0A7S9, P02413, P0A7W1, P0C018, P0AG55, P0A7W7, P0AG59, P62399, P60624, P0ADY3, P0A7M6, P0ADY7, P0A7V3, P61175, P60422, P0ADZ0, P60723, P60438, P0A7R5, P0ABD3, P0A6M8, P02359, P0A7S3, P0A9K9, P0ACJ8, P00954, P0A6D7, P0A6Y5, P22259, P0AA16, P46837, P63020, P07762, P10121, P27298, P37634, P69908, P37647, P37666, P0A9X9, P00961, P00960, P14081, P0A821, P0A6S7, P07913, P0AB77, P67910, P0A7N9, P0A7M2, P23839, P0AES6, P03004, P0A853, P17169, P0ACC7, P0A6U3, P04982, P0A9J6, P0ADN2, P05793, P09980, P0A8J8, P0AA25, P0AG30, P03018, P12758, P0AEN1, P21165, P00582, P0A6P7, P0A8H6, P0A9C5, P0ADQ2, P32176, P0A796, P0A6F3, P0A6H5, P0A7M9, P00562, P13029, P00864, P27306, P23003, P0AFG0, P0A7J7, P0A7L0, P0A7J3, P0A7K2, P0A8V2, P0A8T7, P30138, P30136, P0ACF0, P15639, P0A9G6, P13009, P0A6T1, P68206, P28304, P0ACB0, P04693, P0A698, P0AGE0, P27550, P14407, P0A8N5, P0AC38, P0A6F9, P0A6F5, P0A6N4, P00363, P39286, P0A6X3, P25519, P0ABC7, P0A7D4, P21499, P02358, P0A7T7, P0A7R1, P0A9L3, P0A744, P0A7A9, P0A993, P0A8X0, P0AFK0, P28904, P0AF93, P0AF96, P07118, P39377, P08957, P39406, P0A6L0, P0A6K6, P0ACI0, P0A9Q1	TRUE
OOPS	Cytoplasm	1.5e-57	3.1e-54	486	1239	P00934, P0A870, P0A6Y8, P08622, P0A7U7, P00956, P04036, P00968, P06992, P60240, P60390, P17952, P0ABH0, P0A9A6, P10408, P0AFG8, P06959, P0A9P0, P36683, P0ABF1, P0ABS1, P23893, P0ACC3, P0A9D8, P0AE18, P0A7V0, P0A6P1, P0A805, P0AEU7, P0A722, P0ABD5, P52097, P16659, P63224, P15288, P25437, P0A6J8, P36767, P0A847, P0A780, P77735, P77718, P0A8E7, P0A850, P0A6H1, P0A9M0, P0A6Z3, P69441, Q59385, P0ACN4, P21888, P24186, P38489, P0AE08, P0A972, P60716, P07813, P0A9K3, P0AEI1, P22106, P0A759, P00962, P0A9A9, P61949, P0AFP6, P0ABH7, P0AFG3, P0AFG6, P0A836, P0AGE9, P62707, P0A6T3, P09148, P09147, P52697, P0A8F8, P0AEZ9, P25888, P75782, P0ABT2, P0AEI4, P07003, P0A968, P0ABH9, P0ACJ0, P0A8L1, P0A9N4, P09373, P75838, P0A6I0, P0AG67, P0A6Y1, P04951, P22523, P00509, P0A8M0, P04825, P75864, P0AFW2, P0A6Q3, P15038, P75876, P0A978, P0A8G6, P09546, P75915, P25738, P0AC59, P29217, P21513, P0AA39, P0AB28, P0A7N4, P0A6R0, P0AEK2, P0A6A8, P69786, P0A8E1, P30958, P75960, P29745, P0AB89, P08200, P0AEZ3, P0A6J5, P29012, P0ABU2, P0A717, P0A715, P0AEP3, P0ACF8, P0A9Q7, P00895, P0AFR4, P37765, P06612, P25516, P30850, P0AEK4, P07604, P0A862, P76055, P25553, P26616, P0C0L2, P69910, P24171, P39831, P0AC33, P00946, P22333, P0AGJ9, P0AC69, P0AGD3, P0A9H7, P0AD61, P23538, P00887, P0A6X7, P07395, P08312, P0A7L3, P0A707, P0A8M3, P06999, P21179, P18843, P09030, P16456, P0ACY1, P0A9B2, P39173, P76251, P76256, P16095, P69797, P0A9Y6, P45577, P76273, P33221, P0A955, P0AC53, P21599, P0A8A0, P21889, P11875, P31677, P31658, P76346, P0AD12, P00350, P37749, P37747, P37759, P76403, P0C8J6, P0A991, P00959, P25889, P0A6N8, P0AA43, P68919, P0AES4, P00452, P0A9C0, P13033, P0ABU0, P0AEH5, P33602, P33599, P0A959, P0A6A3, P0A9M8, P0AG16, P0A9Q5, P08390, P0A953, P0AD33, P0A6V8, P04805, P15042, P0ABK5, P0AA04, P08839, P69783, P76558, P0A867, P33570, P0A7D7, P0AE52, P0A8F0, P08178, P0A7B1, P04079, P0ADG7, P0A6P5, P60906, P62620, P36979, P0A763, P31142, P37095, P0A6Z1, P0ACD4, P0A6B7, P0ADG4, P0A825, P15254, P0A7Y0, P60785, P21507, P68066, P12295, P0AGJ5, P23830, P63284, P33643, P0AD49, P0A9J8, P0A7K6, P0A873, P0A7T3, P0AGD7, P09372, P22256, P0ADE6, P0ACR9, P0A6W9, P00957, P0A7G6, P23909, P13445, Q57261, P17854, P38038, P0A6P9, P0A7E5, P0ADR8, P37177, Q46938, P0A8N3, P07012, P0ADE8, Q46829, P33195, P27248, P25535, P15034, P0A8C4, P0A7Z0, P0AB71, P0A799, P27302, P0A817, P37330, Q46857, P0AFI2, P20083, P76658, P0ADT8, P68679, P00579, P0A9H1, Q46871, P64588, P0AGL2, P42632, P0AGF6, P0A9P6, P05055, P0ADZ4, P60340, P0A7G2, P0A705, P0AFF6, P31120, P0C0R7, P0A6W5, P42641, P0A7L8, P0AG48, P0A9V1, P09831, P09832, P0ACA3, P0A7X3, P0AA10, P61889, P0A9J0, P0A9X4, P26646, P24182, P36929, P0AG44, P0A7Z4, P0A7V8, P0A7R9, P0A7S9, P02413, P0A7W1, P0C018, P0AG55, P0A7W7, P0AG59, P62399, P60624, P0ADY3, P0A7M6, P0ADY7, P0A7V3, P61175, P60422, P0ADZ0, P60723, P60438, P0A7R5, P0ABD3, P0CE47, P0A6M8, P02359, P0A7S3, P0A9K9, P0ACJ8, P00954, P0A6D7, P0A6Y5, P22259, P0AA16, P46837, P63020, P13035, P0AC86, P07762, P0A9R7, P10121, P27298, P37634, P69908, P37647, P37666, P0A9X9, P00961, P00960, P14081, P0A821, P0A6S7, P07913, P0AB77, P67910, P0A7N9, P0A7M2, P23839, P0AES6, P03004, P0A853, P17169, P0ACC7, P0A6U3, P04982, P0A9J6, P0ADN2, P05793, P0A9L5, P09980, P0A8J8, P0AA25, P0AG30, P03018, P12758, P0A887, P0AEN1, P21165, P00582, P0A6P7, P0A8H6, P0A9C5, P0ADQ2, P32176, P0A796, P0A6F3, P0A6H5, P0A7M9, P00562, P13029, P00864, P27306, P23003, P0AFG0, P0A7J7, P0A7L0, P0A7J3, P0A7K2, P0A8V2, P0A8T7, P30138, P30136, P0ACF0, P15639, P08997, P0A9G6, P13009, P0A6T1, P68206, P28304, P0ACB0, P04693, P0A698, P0AGE0, P27550, P14407, P0A8N5, P0AC38, P0A6F9, P0A6F5, P0A6N4, P00363, P39286, P0A6X3, P25519, P0ABC7, P0A7D4, P21499, P33224, P02358, P0A7T7, P0A7R1, P0A9L3, P0A744, P0A7A9, P0A993, P37773, P0A8X0, P0AFK0, P28903, P28904, P0AF93, P0AF96, P07118, P39377, P08957, P39406, P0A6L0, P0A6K6, P0A9W3, P0ACI0, P0A9Q1	TRUE
OOPS	Intracellular	4.7e-56	8.4e-53	494	1282	P00934, P0A870, P0A6Y8, P08622, P0A7U7, P00956, P04036, P00968, P06992, P60240, P60390, P17952, P0ABH0, P0A9A6, P10408, P0AFG8, P06959, P0A9P0, P36683, P0ABF1, P0ABS1, P23893, P0ACC3, P0A9D8, P0AE18, P0A7V0, P0A6P1, P0A805, P0AEU7, P0A722, P0ABD5, P52097, P16659, P63224, P15288, P25437, P0A6J8, P36767, P0A847, P0A780, P77735, P77718, P0A8E7, P0A850, P0A6H1, P0A9M0, P0A6Z3, P69441, Q59385, P0ACN4, P21888, P24186, P38489, P0AE08, P0A972, P60716, P07813, P0A9K3, P0AEI1, P22106, P0A759, P00962, P0A9A9, P61949, P0AFP6, P0ABH7, P0AC41, P0AFG3, P0AFG6, P0A836, P0AGE9, P62707, P0A6T3, P09148, P09147, P52697, P0A8F8, P0AEZ9, P25888, P75782, P0ABT2, P0AEI4, P07003, P0A968, P0ABH9, P0ACJ0, P0A8L1, P0A9N4, P09373, P75838, P0A6I0, P0AG67, P0A6Y1, P04951, P22523, P00509, P0A8M0, P04825, P75864, P0AFW2, P0A6Q3, P15038, P75876, P69739, P0A978, P0A8G6, P09546, P75915, P25738, P0AC59, P29217, P21513, P0AA39, P0AB28, P0A7N4, P0A6R0, P0AEK2, P0A6A8, P69786, P0A8E1, P30958, P75960, P29745, P0AB89, P08200, P0AEZ3, P0A6J5, P29012, P0ABU2, P0A717, P0A715, P0AEP3, P0ACF8, P0A9Q7, P00895, P0AFR4, P37765, P06612, P25516, P30850, P0AEK4, P07604, P0A862, P76055, P25553, P26616, P0C0L2, P69910, P24171, P39831, P0AC33, P00946, P22333, P0AGJ9, P0AC69, P0AGD3, P0A9H7, P0AD61, P23538, P00887, P0A6X7, P07395, P08312, P0A7L3, P0A707, P0A8M3, P06999, P21179, P18843, P09030, P16456, P0ACY1, P0A9B2, P39173, P76251, P76256, P16095, P69797, P0A9Y6, P45577, P76273, P33221, P0A955, P0AC53, P21599, P0A8A0, P21889, P11875, P31677, P31658, P76346, P0AD12, P00350, P37749, P37747, P37759, P76403, P0C8J6, P0A991, P00959, P25889, P0A6N8, P0AA43, P68919, P0AES4, P00452, P0A9C0, P13033, P0ABU0, P0AEH5, P33602, P33599, P0A959, P0A6A3, P0A9M8, P0AG16, P0A9Q5, P08390, P0A953, P0AD33, P0A6V8, P04805, P15042, P0ABK5, P0AA04, P08839, P69783, P76558, P0A867, P33570, P0A7D7, P0AE52, P0A8F0, P08178, P0A7B1, P04079, P0ADG7, P0A6P5, P60906, P62620, P36979, P0A763, P31142, P37095, P0A6Z1, P0ACD4, P0A6B7, P0ADG4, P0A825, P15254, P0A7Y0, P60785, P21507, P68066, P12295, P0AGJ5, P23830, P63284, P33643, P0AD49, P0A9J8, P0A7K6, P0A873, P0A7T3, P0AGD7, P09372, P22256, P0ADE6, P0ACR9, P0A6W9, P00957, P0A7G6, P23909, P13445, Q57261, P17854, P17846, P38038, P0A6P9, P0A7E5, P0ADR8, P37177, Q46938, P0A8N3, P07012, P0ADE8, Q46829, P33195, P27248, P25535, P15034, P0A8C4, P0A7Z0, P0AB71, P0A799, P27302, P0A817, P37330, Q46857, P0AFI2, P20083, P76658, P0ADT8, P68679, P00579, P0A9H1, Q46871, P64588, P0AGL2, P42632, P0AGF6, P0A9P6, P05055, P0ADZ4, P60340, P0A7G2, P0A705, P0AFF6, P31120, P0C0R7, P0A6W5, P42641, P0A7L8, P0AG48, P0A9V1, P09831, P09832, P0ACA3, P0A7X3, P0AA10, P61889, P0A9J0, P0A9X4, P26646, P24182, P45771, P36929, P0AG44, P0A7Z4, P0A7V8, P0A7R9, P0A7S9, P02413, P0A7W1, P0C018, P0AG55, P0A7W7, P0AG59, P62399, P60624, P0ADY3, P0A7M6, P0ADY7, P0A7V3, P61175, P60422, P0ADZ0, P60723, P60438, P0A7R5, P0ABD3, P0CE47, P0A6M8, P02359, P0A7S3, P0A9K9, P0ACJ8, P00954, P0A6D7, P0A6Y5, P22259, P0AA16, P46837, P63020, P13035, P0AC86, P07762, P0A9R7, P10121, P27298, P37634, P69908, P37647, P37666, P0A9X9, P00961, P00960, P14081, P0A821, P0A6S7, P07913, P0AB77, P67910, P0A7N9, P0A7M2, P23839, P0AES6, P03004, P0A853, P17169, P0ACC7, P0ABB4, P0ABB0, P0ABA0, P0A6U3, P04982, P0A9J6, P0ADN2, P05793, P0A9L5, P09980, P0A8J8, P0AA25, P0AG30, P03018, P12758, P0A887, P0AEN1, P21165, P00582, P0A6P7, P0A8H6, P0A9C5, P0ADQ2, P32176, P0A796, P0A6F3, P0A6H5, P0A7M9, P00562, P13029, P00864, P27306, P23003, P0AFG0, P0A7J7, P0A7L0, P0A7J3, P0A7K2, P0A8V2, P0A8T7, P30138, P30136, P0ACF0, P15639, P08997, P0A9G6, P13009, P0A6T1, P68206, P28304, P0ACB0, P04693, P0A698, P0AGE0, P27550, P14407, P0A8N5, P0AC38, P0A6F9, P0A6F5, P0A6N4, P00363, P39286, P23367, P0A6X3, P25519, P0ABC7, P0A7D4, P21499, P33224, P02358, P0A7T7, P0A7R1, P0A9L3, P0A744, P0A7A9, P0A993, P37773, P0A8X0, P0AFK0, P28903, P28904, P0AF93, P0AF96, P07118, P39377, P08957, P39406, P0A6L0, P0A6K6, P0A9W3, P0ACI0, P0A9Q1	FALSE
OOPS	RNA binding	3e-39	1e-36	122	172	P0A7U7, P00956, P06992, P36683, P0ABF1, P0A6P1, P15288, P0A780, P77718, P0A8E7, P0A972, P25888, P0A968, P0AG67, P75864, P0AFW2, P75876, P0A978, P21513, P0AA39, P0ACF8, P0AFR4, P37765, P25516, P30850, P76055, P0AGJ9, P30015, P07395, P08312, P0A7L3, P0A707, P0A8M3, P0A9Y6, P45577, P76273, P00959, P0A6N8, P0AA43, P68919, P0A9Q5, P07649, P04805, P36979, P0A7Y0, P60785, P21507, P0AGJ5, P33643, P0AD49, P0A7K6, P0AGD7, P00957, Q57261, P0A8N3, P07012, P06961, P68679, P0A9P6, P05055, P0ADZ4, P60340, P0A705, P0AFF6, P42641, P0A7L8, P0AG48, P0A7X3, P0AA10, P0A9J0, P36929, P0A7V8, P0A7R9, P0A7S9, P02413, P0A7W1, P0C018, P0AG55, P0A7W7, P0AG59, P62399, P60624, P0ADY3, P0A7M6, P0ADY7, P0A7V3, P61175, P60422, P0ADZ0, P60723, P60438, P0A7R5, P0CE47, P0A6M8, P02359, P0A7S3, P46837, P37634, P0A9X9, P14081, P0A7N9, P0A7M2, P23839, P0A8J8, P0AG30, P0A7M9, P23003, P0A7J7, P0A7L0, P0A7J3, P32684, P28304, P0A8N5, P0A6N4, P39286, P0A6X3, P25519, P21499, P02358, P0A7T7, P0A7R1, P0A9W3	TRUE
OOPS	Cellular anatomical entity	1.2e-35	3.7e-33	604	1968	P00934, P0A870, P0A6Y8, P08622, P0A7U7, P00956, P04036, P00968, P06992, P0ABZ6, P31554, P60240, P60390, P17952, P0ABH0, P0A9A6, P10408, P0AFG8, P06959, P0A9P0, P36683, P0ABF1, P0ABS1, P02919, P23893, P0ACC3, P0C0V0, P0A9D8, P0AE18, P0A7V0, P0A6P1, P0A805, P0A940, P0AEU7, P0A722, P0ABD5, P52097, P16659, P69411, P28635, P63224, P15288, P25437, P0A6J8, P36767, P0A847, P0AG90, P0A780, P77735, P77718, P0A8E7, P0A850, P0A6H1, P0A9M0, P0ADY1, P77717, P0AE06, P0A6Z3, P69441, P07024, Q59385, P33667, P0ACN4, P21888, P24186, P38489, P0AE08, P0A972, P60716, P0AEB2, P10100, P0ADC1, P07813, P0A9K3, P0AEI1, P22106, P0A759, P00962, P0A9A9, P61949, P39901, P0AFP6, P0ABH7, P0AC41, P07014, P0AFG3, P0AFG6, P0A836, P0AGE9, P0ABJ9, P0ABK2, P0A855, P0A912, P45955, P62707, P0A6T3, P09148, P09147, P52697, P46130, P0A8F8, P0AEZ9, P75777, P25888, P75782, P0AEQ3, P0ABT2, P0A917, P0AAX8, P0AEI4, P08506, P30859, P75818, P07003, P0A968, P0ABH9, P0ACJ0, P0A8L1, P18775, P0A9N4, P09373, P75838, P0A6I0, P0AG67, P0A6Y1, P04951, P22523, P22525, P00509, P02931, P0A8M0, P04825, P75864, P0AFW2, P0A6Q3, P0A910, P15038, P75876, P69739, P0ACD8, P07102, P0A978, P19926, P0A8G6, P09546, P75915, P33136, P25738, P0AC59, P29217, P21513, P0AA39, P0AB28, P0A7N4, P0A6R0, P0AEK2, P0A6A8, P69786, P0AB38, P0A8E1, P00393, P30958, P75957, P75960, P0AFK9, P29745, P0AB89, P08200, P0AEZ3, P0A6J5, P29012, P0ABU2, P0A717, P0A715, P0AEP3, P0ACF8, P0A9Q7, P23843, P0A915, P00895, P0AFR4, P37765, P06612, P25516, P30850, P0AEK4, P07604, P0A862, P76055, P25553, P76108, P19319, P26616, P0C0L2, P63235, P69910, P24171, P39831, P0AC33, P00946, P77804, P22333, P0AGJ9, P0A905, P0AC69, P0AGD3, P0A9H7, P0AD61, P69776, P76193, P23538, P00887, P06610, P0A6X7, P07395, P08312, P0A7L3, P0A707, P0A8M3, P06999, P21179, P0ADB1, P18843, P09030, P16456, P0ACY1, P0A9B2, P39173, P76251, P76256, P16095, P69797, P69805, P0A9Y6, P23865, P45577, P76273, P33221, P0A955, P0AC53, P21599, P0A8A0, P21889, P11875, P31677, P0AEM9, P31658, P76346, P39176, P39180, P0AD12, P00350, P37751, P37749, P37747, P37759, P76403, P0C8J8, P0C8J6, P0A991, P00959, P33362, P25889, P0AEE5, P0A6N8, P0AA43, P68919, P06996, P0AES4, P00452, P09394, P0A9C0, P13033, P0A996, P0ABU0, P0AEH5, P33602, P33599, P0AFC7, P0A959, P0A6A3, P0A9M8, P0AEU0, P09551, P0AG16, P0A9Q5, P08390, P0A953, P0AD33, P10384, P0A6V8, P04805, P15042, P0ABK5, P0AA04, P08839, P69783, P16700, P76558, P0A867, P33570, P0A7D7, P0A903, P0AE52, P0A8F0, P08178, P0A7B1, P04079, P0ADG7, P0A6P5, P77774, P60906, P62620, P27434, P36979, P0A763, P31142, P37095, P0A6Z1, P0ACD4, P0A6B7, P0ADG4, P0A825, P15254, P0A7Y0, P60785, P21507, P68066, P12295, P0AGJ5, P23830, P63284, P33643, P0AC02, P0AD49, P0A9J8, P0A7K6, P0A873, P0A7T3, P0AGD7, P09372, P22256, P0ADE6, P0ACR9, P0A6W9, P00957, P0A7G6, P23909, P13445, P0ADA3, Q57261, P17854, P38038, P0A6P9, P0A7E5, P0ADR8, P37177, Q46938, P0A8N3, P07012, P0ADE8, Q46829, P33195, P27248, P25535, P15034, P0A8C4, P0A7Z0, P0ADS6, P0AB71, P0A799, P27302, P25894, P21170, P0A817, P00805, P37330, P0ACE0, Q46857, P0AFI2, P0ADU5, P20083, P02930, P76658, P0ADT8, P68679, P00579, P0A9H1, Q46871, P64588, P0AGL2, P42632, P0AGF6, P45464, P64596, P0A9P6, P05055, P0ADZ4, P60340, P0A7G2, P0A705, P0AFF6, P31120, P0AAI3, P0C0R7, P0A6W5, P42641, P0A7L8, P0AG48, P0ADV7, P0A9V1, P09831, P09832, P0ACA3, P0A7X3, P0AA10, P61889, P0A9J0, P0A9X4, P26646, P24182, P45771, P36929, P0AG44, P0A7Z4, P0A7V8, P0A7R9, P0A7S9, P02413, P0A7W1, P0C018, P0AG55, P0A7W7, P0AG59, P62399, P60624, P0ADY3, P0A7M6, P0ADY7, P0A7V3, P61175, P60422, P0ADZ0, P60723, P60438, P0A7R5, P0ABD3, P0CE47, P0A6M8, P02359, P0A7S3, P45523, P0A9K9, P0ACJ8, P00954, P11557, P0A6D7, P0A6Y5, P22259, P0AA16, P46837, P63020, P13035, P0AC86, P07762, P0A9R7, P10121, P37626, P27298, P37634, P37194, P0AET2, P0AES9, P37636, P37637, P69908, P37645, P37647, P37648, P23847, P37666, P0A9X9, P00961, P00960, P14081, P0A821, P00550, P0A6S7, P07913, P0AB77, P67910, P0A7N9, P0A7M2, P23839, P0AES6, P03004, P0A853, P17169, P0ACC7, P0ABB4, P0ABB0, P0ABA0, P0A6U3, P04982, P04983, P02925, P0A9J6, P0ADN2, P05793, P0A9L5, P09980, P0A8J8, P0AA25, P0AG30, P09127, P03018, P12758, P0A887, P0AEN1, P21165, P00582, P0A6P7, P0A8H6, P0A9C5, P0ADQ2, P32176, P0A796, P0A6F3, P0A6H5, P29131, P0A7M9, P00562, P13029, P00864, P27306, P23003, P0AFG0, P0A7J7, P0A7L0, P0A7J3, P0A7K2, P0A8V2, P0A8T7, P30138, P30136, P0ACF0, P15639, P08997, P0A9G6, P13009, P0A6T1, P0AEX9, P02943, P68206, P28304, P0ACB0, P04693, P0A698, P0AGE0, P27550, P39265, P14407, P0A8N5, P0AC38, P0A6F9, P0A6F5, P0A6N4, P00363, P39286, P0A6X3, P25519, P0ABC7, P0ABC3, P0A7D4, P21499, P33224, P02358, P0A7T7, P0A7R1, P0A9L3, P22255, P0A744, P39321, P0A7A9, P0A993, P37773, P0A8X0, P0AFK0, P28903, P28904, P0AF93, P0AF96, P07118, P04128, P39377, P08957, P39406, P0AFH8, P0A6L0, P0A6K6, P0A9W3, P0AGC3, P0ACI0, P0A9Q1	TRUE
OOPS	Translation	8.7e-32	2.2e-29	87	114	P0A7U7, P00956, P0A7V0, P0A6P1, P0A805, P16659, P15288, P21888, P07813, P00962, P0A8L1, P0AG67, P0A8M0, P0A7N4, P0AGJ9, P07395, P08312, P0A7L3, P0A707, P0A8M3, P21889, P11875, P00959, P0A6N8, P68919, P04805, P60906, P60785, P0A7K6, P0A7T3, P00957, P0A8N3, P07012, P68679, P0ADZ4, P0A705, P0A7L8, P0AG48, P0A7X3, P0AA10, P0AG44, P0A7V8, P0A7R9, P0A7S9, P02413, P0A7W1, P0C018, P0AG55, P0A7W7, P0AG59, P62399, P60624, P0ADY3, P0A7M6, P0ADY7, P0A7V3, P61175, P60422, P0ADZ0, P60723, P60438, P0A7R5, P0CE47, P0A6M8, P02359, P0A7S3, P00954, P46837, P00961, P00960, P14081, P0A821, P0A7N9, P0A7M2, P0A7M9, P0A7J7, P0A7L0, P0A7J3, P0A7K2, P0A8N5, P0A6N4, P25519, P02358, P0A7T7, P0A7R1, P07118, P0A9W3	TRUE
OOPS	Peptide biosynthetic process	4.7e-29	9.8e-27	89	124	P0A7U7, P00956, P0A7V0, P0A6P1, P0A805, P16659, P15288, P21888, P0AE08, P07813, P00962, P0A8L1, P0AG67, P0A8M0, P0A7N4, P0AGJ9, P07395, P08312, P0A7L3, P0A707, P0A8M3, P21889, P11875, P00959, P0A6N8, P68919, P04805, P60906, P60785, P0A7K6, P0A7T3, P0A6W9, P00957, P0A8N3, P07012, P68679, P0ADZ4, P0A705, P0A7L8, P0AG48, P0A7X3, P0AA10, P0AG44, P0A7V8, P0A7R9, P0A7S9, P02413, P0A7W1, P0C018, P0AG55, P0A7W7, P0AG59, P62399, P60624, P0ADY3, P0A7M6, P0ADY7, P0A7V3, P61175, P60422, P0ADZ0, P60723, P60438, P0A7R5, P0CE47, P0A6M8, P02359, P0A7S3, P00954, P46837, P00961, P00960, P14081, P0A821, P0A7N9, P0A7M2, P0A7M9, P0A7J7, P0A7L0, P0A7J3, P0A7K2, P0A8N5, P0A6N4, P25519, P02358, P0A7T7, P0A7R1, P07118, P0A9W3	FALSE
OOPS	Peptide metabolic process	3.2e-28	6.1e-26	94	137	P0A7U7, P00956, P0A7V0, P0A6P1, P0A805, P16659, P15288, P21888, P0AE08, P07813, P00962, P0A8L1, P0AG67, P0A8M0, P04825, P0A7N4, P29745, P0AGJ9, P07395, P08312, P0A7L3, P0A707, P0A8M3, P21889, P11875, P00959, P0A6N8, P68919, P04805, P60906, P37095, P60785, P0A7K6, P0A7T3, P0A6W9, P00957, P0A8N3, P07012, P68679, P0ADZ4, P0A705, P0A7L8, P0AG48, P0A7X3, P0AA10, P0AG44, P0A7V8, P0A7R9, P0A7S9, P02413, P0A7W1, P0C018, P0AG55, P0A7W7, P0AG59, P62399, P60624, P0ADY3, P0A7M6, P0ADY7, P0A7V3, P61175, P60422, P0ADZ0, P60723, P60438, P0A7R5, P0CE47, P0A6M8, P02359, P0A7S3, P00954, P46837, P27298, P00961, P00960, P14081, P0A821, P0A7N9, P0A7M2, P21165, P0A7M9, P0A7J7, P0A7L0, P0A7J3, P0A7K2, P0A8N5, P0A6N4, P25519, P02358, P0A7T7, P0A7R1, P07118, P0A9W3	FALSE
OOPS	Binding	5.8e-28	1.1e-25	519	1610	P00561, P00934, P0A6Y8, P08622, P0A7U7, P00956, P04036, P00968, P06992, P0ABZ6, P60240, P0ACP1, P17952, P0ABH0, P0A9A6, P10408, P0AFG8, P06959, P0A9P0, P36683, P0ABF1, P0ABS1, P02919, P23893, P0ACC3, P0C0V0, P0AE18, P0A7V0, P0A6P1, P0A805, P0AEU7, P0A722, P0ABD5, P52097, P16659, P63224, P15288, P25437, P0A6J8, P36767, P0A847, P0A780, P77718, P0A8E7, P0A850, P0A6H1, P0A9M0, P0ADY1, P0AE06, P0A6Z3, P69441, P0AEW6, P07024, Q59385, P33667, P0ACN4, P21888, P38489, P0AE08, P0A972, P60716, P0AEB2, P10100, P0ADC1, P07813, P0A9K3, P0AEI1, P22106, P0A759, P00962, P0A9A9, P61949, P39901, P0AFP6, P0ABH7, P0AC41, P07014, P0AFG3, P0AFG6, P0A836, P0AGE9, P0ABJ9, P0ABK2, P0A855, P62707, P0A6T3, P09148, P09147, P0A8F8, P0AEZ9, P25888, P0ABT2, P0A9U3, P0AEI4, P08506, P07003, P0A968, P0ABH9, P0ACJ0, P0A8L1, P18775, P0A9N4, P75838, P0A6I0, P0AG67, P0A6Y1, P04951, P22523, P00509, P02931, P0A8M0, P04825, P75863, P75864, P0AFW2, P0A910, P15038, P75876, P69739, P0ACD8, P0A978, P0A8G6, P09546, P33136, P21513, P0AA39, P0AEK2, P0A6A8, P0AB38, P00393, P30958, P75957, P75960, P0AFK9, P29745, P08200, P0AEZ3, P29012, P0ABU2, P0A717, P0AEP3, P0ACF8, P0A9Q7, P23843, P00895, P0AFR4, P37765, P06612, P25516, P30850, P0AEK4, P07604, P76055, P52647, P43329, P25553, P76108, P19319, P26616, P69910, P24171, P39831, P0AC33, P00946, P77804, P22333, P0AGJ9, P30015, P0AC69, P0AGD3, P0AD61, P69776, P23538, P00887, P0A6X7, P07395, P08312, P0A7L3, P0A707, P0A8M3, P06999, P77739, P21179, P18843, P09030, P16456, P0ACY1, P0A9B2, P39173, P76251, P76256, P16095, P0A9Y6, P45577, P76273, P33221, P0A955, P0AC53, P21599, P0A8A0, P21889, P11875, P31678, P0AEM9, P31658, P76346, P0AD12, P00350, P37747, P37759, P0C8J6, P0A991, P00959, P33358, P76440, P25889, P0AEE5, P0A6C1, P0A6N8, P0AA43, P68919, P06996, P0AES4, P00452, P09394, P0A9C0, P13033, P0A996, P0ABU0, P0AEH5, P33602, P33599, P0AFC7, P0A959, P0A6A3, P0A9M8, P0AEU0, P0AG16, P0A9Q5, P07649, P08390, P0A6V8, P04805, P15042, P0ABK5, P0AA04, P08839, P69783, P16700, P76558, P33570, P0A7D7, P0A903, P0A8F0, P08178, P0A7B1, P04079, P0ADG7, P0A6P5, P77774, P60906, P62620, P27434, P36979, P0A763, P37095, P0A6Z1, P0ACD4, P0A6B7, P0ADG4, P0A825, P15254, P0A7Y0, P60785, P21507, P0AGJ5, P23830, P63284, P33643, P0AD49, P0A7K6, P0A873, P0A7T3, P0AGD7, P09372, P25526, P22256, P0ADE6, P0ACR9, P0A6W9, P00957, P0A7G6, P23909, P13445, Q57261, P17846, P38038, P0A6P9, P0A7E5, P0ADR8, P37177, P37769, Q46938, P0A8N3, P07012, P0ADE8, P33195, P25535, P15034, P0A7Z0, P0AB71, P0A799, P27302, P25894, P21170, P0A817, P00805, P37330, P0ACE0, P0AFI2, P20083, P02930, P76658, P30871, P06961, P68679, P00579, P0A9H1, Q46871, P64588, P0AGL2, P11868, P0AGF6, P0A9P6, P05055, P0ADZ4, P60340, P0A7G2, P0A705, P0AFF6, P31120, P0AAI3, P0A6W5, P42641, P0A7L8, P0AG48, P0A9V1, P24255, P09831, P09832, P0A8W0, P0A7X3, P0AA10, P0A9J0, P0A9X4, P24182, P45771, P36929, P0A7Z4, P0A7V8, P0A7R9, P0A7S9, P02413, P0A7W1, P0C018, P0AG55, P0A7W7, P0AG59, P62399, P60624, P0ADY3, P0A7M6, P0ADY7, P0A7V3, P61175, P60422, P0ADZ0, P60723, P60438, P0A7R5, P0ABD3, P0CE47, P0A6M8, P02359, P0A7S3, P0A9K9, P63389, P0ACJ8, P0AEA8, P00954, P11557, P0A6D7, P0A6Y5, P22259, P0AA16, P46837, P63020, P13035, P0AC86, P07762, P0A9R7, P10121, P27298, P37634, P37194, P0AET2, P0AES9, P37636, P37637, P69908, P37647, P37648, P23847, P37666, P0A9X9, P00961, P00960, P14081, P0A821, P0A6S7, P07913, P0AB77, P67910, P05523, P0A7N9, P0A7M2, P23839, P0AES6, P03004, P0A853, P17169, P0ACC7, P0ABB4, P0ABB0, P0A6U3, P04982, P04983, P02925, P0A9J6, P05793, P09980, P0A8J8, P0AG30, P03018, P12758, P21165, P00582, P0A6P7, P0A9C5, P32176, P0A796, P0A6F3, P0A6H5, P29131, P0A7M9, P00562, P13029, P00864, P27306, P23003, P0A7J7, P0A7L0, P0A7J3, P0A7K2, P0A8V2, P0A8T7, P30140, P30138, P30136, P0ACF0, P15640, P0A9G6, P13009, P32684, P0A6T1, P0AEX9, P02943, P28304, P0ACB0, P04693, P0A698, P0AGE0, P27550, P39265, P14407, P0A8N5, P0A6F9, P0A6F5, P0A6N4, P00363, P39286, P23367, P0A6X3, P25519, P0A7D4, P21499, P33224, P02358, P0A7T7, P0A7R1, P0A9L3, P22255, P0A7A9, P0A993, P37773, P28903, P0AF93, P07118, P27250, P04128, P24215, P39377, P05719, P08957, P39406, P0A6K6, P0A9W3, P0ACI0, P0A9Q1	TRUE
OOPS	Heterocyclic compound binding	5.6e-25	7.7e-23	373	1036	P00561, P00934, P0A6Y8, P08622, P0A7U7, P00956, P04036, P00968, P06992, P60240, P0ACP1, P17952, P0ABH0, P0A9A6, P10408, P0AFG8, P06959, P0A9P0, P36683, P0ABF1, P02919, P23893, P0A6P1, P0ABD5, P52097, P16659, P15288, P0A6J8, P36767, P0A780, P77718, P0A8E7, P0A6H1, P0A9M0, P0A6Z3, P69441, P0AEW6, P07024, Q59385, P33667, P0ACN4, P21888, P38489, P0A972, P0AEB2, P07813, P0A9K3, P22106, P00962, P0A9A9, P61949, P39901, P0AC41, P0AFG3, P0AFG6, P0A836, P0AGE9, P0ABJ9, P0ABK2, P62707, P0A6T3, P09147, P0A8F8, P0AEZ9, P25888, P0ABT2, P0A9U3, P08506, P07003, P0A968, P0ABH9, P0ACJ0, P0A8L1, P18775, P0A6I0, P0AG67, P0A6Y1, P22523, P00509, P0A8M0, P75863, P75864, P0AFW2, P15038, P75876, P0A978, P0A8G6, P09546, P21513, P0AA39, P0AEK2, P00393, P30958, P75957, P75960, P08200, P0AEZ3, P29012, P0ABU2, P0A717, P0ACF8, P0A9Q7, P0AFR4, P37765, P06612, P25516, P30850, P0AEK4, P07604, P76055, P52647, P43329, P19319, P26616, P69910, P0AGJ9, P30015, P0AD61, P23538, P0A6X7, P07395, P08312, P0A7L3, P0A707, P0A8M3, P06999, P77739, P21179, P18843, P09030, P16456, P0ACY1, P0A9B2, P76251, P0A9Y6, P45577, P76273, P33221, P0AC53, P21599, P0A8A0, P21889, P11875, P0AD12, P00350, P37747, P00959, P33358, P25889, P0A6C1, P0A6N8, P0AA43, P68919, P0AES4, P00452, P0A9C0, P13033, P33602, P33599, P0A959, P0A6A3, P0A9Q5, P07649, P08390, P0A6V8, P04805, P15042, P0ABK5, P76558, P0A7D7, P0A8F0, P08178, P0A7B1, P04079, P0ADG7, P0A6P5, P60906, P27434, P36979, P0A763, P0A6Z1, P0A6B7, P0A825, P15254, P0A7Y0, P60785, P21507, P0AGJ5, P63284, P33643, P0AD49, P0A7K6, P0A7T3, P0AGD7, P09372, P25526, P22256, P0ACR9, P0A6W9, P00957, P0A7G6, P23909, P13445, Q57261, P17846, P38038, P0A7E5, P0ADR8, P37769, P0A8N3, P07012, P0ADE8, P33195, P25535, P0A799, P27302, P0A817, P0AFI2, P20083, P76658, P06961, P68679, P00579, P0A9H1, Q46871, P64588, P11868, P0AGF6, P0A9P6, P05055, P0ADZ4, P60340, P0A705, P0AFF6, P0AAI3, P0A6W5, P42641, P0A7L8, P0AG48, P0A9V1, P24255, P0A8W0, P0A7X3, P0AA10, P0A9J0, P0A9X4, P24182, P45771, P36929, P0A7Z4, P0A7V8, P0A7R9, P0A7S9, P02413, P0A7W1, P0C018, P0AG55, P0A7W7, P0AG59, P62399, P60624, P0ADY3, P0A7M6, P0ADY7, P0A7V3, P61175, P60422, P0ADZ0, P60723, P60438, P0A7R5, P0ABD3, P0CE47, P0A6M8, P02359, P0A7S3, P63389, P0ACJ8, P0AEA8, P00954, P0A6D7, P22259, P0AA16, P46837, P13035, P0AC86, P0A9R7, P10121, P37634, P69908, P37647, P23847, P37666, P0A9X9, P00961, P00960, P14081, P0A821, P0A6S7, P0AB77, P67910, P05523, P0A7N9, P0A7M2, P23839, P0AES6, P03004, P0A853, P0ABB4, P0ABB0, P0A6U3, P04983, P0A9J6, P05793, P09980, P0A8J8, P0AG30, P03018, P12758, P00582, P0A6P7, P0A9C5, P32176, P0A796, P0A6F3, P0A6H5, P0A7M9, P00562, P13029, P27306, P23003, P0A7J7, P0A7L0, P0A7J3, P0A8V2, P0A8T7, P30138, P0ACF0, P15640, P13009, P32684, P28304, P0ACB0, P04693, P0A698, P0AGE0, P27550, P0A8N5, P0A6F9, P0A6F5, P0A6N4, P00363, P39286, P23367, P0A6X3, P25519, P0A7D4, P21499, P33224, P02358, P0A7T7, P0A7R1, P0A9L3, P0A993, P37773, P28903, P07118, P05719, P08957, P39406, P0A9W3, P0ACI0, P0A9Q1	TRUE
OOPS	Amide biosynthetic process	2.6e-24	3.6e-22	99	160	P0A7U7, P00956, P06959, P0A7V0, P0A6P1, P0A805, P0ABD5, P16659, P15288, P21888, P0AE08, P07813, P22106, P00962, P0A8L1, P0AG67, P0A8M0, P0A7N4, P0AEK2, P0AEK4, P0AGJ9, P07395, P08312, P0A7L3, P0A707, P0A8M3, P21889, P11875, P00959, P0A6N8, P68919, P0A6A3, P0A9M8, P0A9Q5, P04805, P60906, P60785, P0A7K6, P0A7T3, P0A6W9, P00957, P0A8N3, P07012, P68679, P0ADZ4, P0A705, P0A7L8, P0AG48, P0A7X3, P0AA10, P24182, P0AG44, P0A7V8, P0A7R9, P0A7S9, P02413, P0A7W1, P0C018, P0AG55, P0A7W7, P0AG59, P62399, P60624, P0ADY3, P0A7M6, P0ADY7, P0A7V3, P61175, P60422, P0ADZ0, P60723, P60438, P0A7R5, P0CE47, P0A6M8, P02359, P0A7S3, P00954, P46837, P00961, P00960, P14081, P0A821, P0A7N9, P0A7M2, P0A7M9, P0A7J7, P0A7L0, P0A7J3, P0A7K2, P27550, P0A8N5, P0A6N4, P25519, P02358, P0A7T7, P0A7R1, P07118, P0A9W3	FALSE
OOPS	rRNA binding	6.2e-24	8.1e-22	49	55	P0A7U7, P06992, P0AFW2, P0A7L3, P68919, P36979, P0A7Y0, P0AD49, P0A7K6, P68679, P0ADZ4, P42641, P0A7L8, P0AG48, P0AA10, P0A7V8, P0A7R9, P0A7S9, P02413, P0A7W1, P0C018, P0AG55, P0A7W7, P0AG59, P62399, P60624, P0ADY3, P0A7M6, P0ADY7, P0A7V3, P61175, P60422, P0ADZ0, P60723, P60438, P02359, P0A7S3, P0A7M2, P0A7M9, P23003, P0A7J7, P0A7L0, P0A7J3, P39286, P25519, P02358, P0A7T7, P0A7R1, P0A9W3	TRUE
OOPS	Gene expression	8.3e-24	1.1e-21	158	320	P0A7U7, P00956, P06992, P60390, P0ABF1, P0ACC3, P0A7V0, P0A6P1, P0A805, P0AEU7, P52097, P16659, P15288, P0A847, P0A780, P77718, P33667, P21888, P60716, P07813, P0AEI1, P00962, P75782, P0AEI4, P0A8L1, P0AG67, P0A6Y1, P0A8M0, P75864, P75876, P21513, P0AA39, P0A7N4, P37765, P76055, P43329, P0AGJ9, P0A6X7, P07395, P08312, P0A7L3, P0A707, P0A8M3, P16456, P76256, P76273, P21889, P11875, P00959, P0A6N8, P0AA43, P68919, P0AES4, P07649, P04805, P60906, P36979, P0A6Z1, P0A6B7, P0A7Y0, P60785, P0AGJ5, P33643, P0A7K6, P0A873, P0A7T3, P0ACR9, P00957, P13445, Q57261, P0A8N3, P07012, P0ADE8, P06961, P68679, P00579, P05055, P0ADZ4, P60340, P0A7G2, P0A705, P0AFF6, P0C0R7, P0A6W5, P0A7L8, P0AG48, P24255, P0A8W0, P0A7X3, P0AA10, P0A9J0, P36929, P0AG44, P0A7Z4, P0A7V8, P0A7R9, P0A7S9, P02413, P0A7W1, P0C018, P0AG55, P0A7W7, P0AG59, P62399, P60624, P0ADY3, P0A7M6, P0ADY7, P0A7V3, P61175, P60422, P0ADZ0, P60723, P60438, P0A7R5, P0CE47, P0A6M8, P02359, P0A7S3, P0A9K9, P0ACJ8, P00954, P46837, P63020, P27298, P37634, P0A9X9, P00961, P00960, P14081, P0A821, P0A7N9, P0A7M2, P23839, P0AES6, P0A6U3, P0AG30, P0A7M9, P23003, P0AFG0, P0A7J7, P0A7L0, P0A7J3, P0A7K2, P0A8V2, P0A8T7, P0ACF0, P32684, P0A8N5, P0A6N4, P25519, P21499, P02358, P0A7T7, P0A7R1, P07118, P39406, P0A9W3	TRUE
OOPS	Primary metabolic process	2.7e-23	3.4e-21	429	1272	P00561, P00934, P0A870, P0A7U7, P00956, P04036, P00968, P06992, P0ABZ6, P0ACP1, P60390, P0AFG8, P06959, P0A9P0, P36683, P0ABF1, P02919, P0ACC3, P0C0V0, P0A9D8, P0AE18, P0A7V0, P0A6P1, P0A805, P0AEU7, P0A722, P0ABD5, P52097, P16659, P63224, P15288, P36767, P0A847, P0A780, P77718, P0A850, P0A6H1, P0A9M0, P0ADY1, P69441, P0AEW6, P07024, P33667, P21888, P24186, P60716, P0AEB2, P07813, P0AEI1, P22106, P0A759, P00962, P0AFP6, P0ABH7, P0AC41, P07014, P0AFG3, P0AFG6, P0A836, P0AGE9, P62707, P0A6T3, P09148, P09147, P52697, P0A8F8, P0AEZ9, P75782, P0AAX8, P0AEI4, P08506, P0ABH9, P0ACJ0, P0A8L1, P0A9N4, P09373, P75838, P0A6I0, P0AG67, P0A6Y1, P04951, P22525, P00509, P0A8M0, P04825, P75864, P0A6Q3, P15038, P75876, P07102, P19926, P09546, P33136, P21513, P0AA39, P0A7N4, P0A6R0, P0AEK2, P0A6A8, P30958, P75960, P29745, P0AB89, P08200, P0A6J5, P29012, P0A717, P0A715, P0AEP3, P0A9Q7, P00895, P37765, P06612, P25516, P30850, P0AEK4, P76055, P43329, P25553, P26616, P69910, P24171, P39831, P0AC33, P00946, P22333, P0AGJ9, P0A9H7, P0AD61, P69776, P76193, P23538, P00887, P0A6X7, P07395, P08312, P0A7L3, P0A707, P0A8M3, P06999, P18843, P09030, P16456, P0A9B2, P39173, P0ACY3, P64483, P76256, P16095, P23865, P76273, P33221, P0AC53, P21599, P21889, P11875, P31677, P31678, P31658, P76346, P39176, P00350, P37751, P37749, P37747, P37759, P76402, P76403, P0C8J8, P0C8J6, P0A991, P00959, P76440, P25889, P0A6C1, P0A6N8, P0AA43, P68919, P0AES4, P00452, P09394, P0A9C0, P13033, P0A996, P0A959, P0A6A3, P0A9M8, P0AG16, P0A9Q5, P07649, P08390, P0A953, P0A6V8, P04805, P15042, P0ABK5, P0A867, P0A7D7, P0A8F0, P08178, P0A7B1, P04079, P0ADG7, P60906, P62620, P36979, P0A763, P31142, P37095, P0A6Z1, P0A6B7, P0ADG4, P0A825, P15254, P0A7Y0, P60785, P68066, P12295, P0AGJ5, P23830, P33643, P0AD49, P0A9J8, P0A7K6, P0A873, P0A7T3, P25526, P22256, P0ACR9, P00957, P0A7G6, P23909, P13445, P0ADA3, Q57261, P17846, P38038, P0A6P9, P0A7E5, P37177, P37769, Q46938, P0A8N3, P07012, P0ADE8, Q46829, P33195, P27248, P15034, P0A7Z0, P0AB71, P0A799, P25894, P21170, P00805, P37330, Q46857, P0AFI2, P20083, P76658, P06961, P68679, P00579, P0A9H1, P0AGL2, P42632, P11868, P0AGF6, P0A9P6, P05055, P0ADZ4, P60340, P0A7G2, P0A705, P0AFF6, P31120, P0AAI3, P0C0R7, P0A6W5, P0A7L8, P0AG48, P24255, P09831, P09832, P0A8W0, P0A7X3, P0AA10, P61889, P0A9J0, P24182, P45771, P36929, P0AG44, P0A7Z4, P0A7V8, P0A7R9, P0A7S9, P02413, P0A7W1, P0C018, P0AG55, P0A7W7, P0AG59, P62399, P60624, P0ADY3, P0A7M6, P0ADY7, P0A7V3, P61175, P60422, P0ADZ0, P60723, P60438, P0A7R5, P0CE47, P0A6M8, P02359, P0A7S3, P45523, P0A9K9, P0ACJ8, P00954, P0A6D7, P22259, P46837, P63020, P13035, P0AC86, P07762, P27298, P37634, P69908, P37647, P37648, P37666, P0A9X9, P00961, P00960, P14081, P0A821, P0A6S7, P07913, P0AB77, P67910, P05523, P0A7N9, P0A7M2, P23839, P0AES6, P03004, P0A853, P17169, P0ACC7, P0ABB4, P0ABB0, P0ABA0, P0A6U3, P04982, P0A9J6, P05793, P0A9L5, P09980, P0A8J8, P0AA25, P0AG30, P03018, P12758, P0AEN1, P21177, P21165, P00582, P0A9C5, P0A796, P0A6F3, P0A6H5, P0A7M9, P00562, P00864, P23003, P0AFG0, P0A7J7, P0A7L0, P0A7J3, P0A7K2, P0A8V2, P0A8T7, P0ACF0, P15640, P15639, P08997, P0A9G6, P13009, P32684, P0A6T1, P0ACB0, P04693, P0A698, P0AGE0, P27550, P14407, P0A8N5, P0AC38, P0A6N4, P23367, P25519, P0A7D4, P21499, P02358, P0A7T7, P0A7R1, P0A9L3, P22255, P0A744, P0A993, P0AFK0, P28903, P28904, P0AF93, P07118, P27250, P24215, P39377, P05719, P08957, P39406, P0A6L0, P0A6K6, P0A9W3	TRUE
OOPS	Cellular amide metabolic process	2e-22	2.2e-20	111	197	P0A7U7, P00956, P06959, P0A7V0, P0A6P1, P0A805, P0ABD5, P16659, P15288, P21888, P24186, P0AE08, P07813, P22106, P0A759, P00962, P0AFG6, P0A836, P0A8L1, P0AG67, P0A8M0, P04825, P0A7N4, P0AEK2, P29745, P0AEK4, P0AGJ9, P07395, P08312, P0A7L3, P0A707, P0A8M3, P21889, P11875, P00959, P0A6N8, P68919, P0A6A3, P0A9M8, P0A9Q5, P04805, P60906, P37095, P0A825, P60785, P0A7K6, P0A7T3, P0A6W9, P00957, P0A8N3, P07012, P00805, P68679, P0ADZ4, P0A705, P0A7L8, P0AG48, P0A7X3, P0AA10, P24182, P0AG44, P0A7V8, P0A7R9, P0A7S9, P02413, P0A7W1, P0C018, P0AG55, P0A7W7, P0AG59, P62399, P60624, P0ADY3, P0A7M6, P0ADY7, P0A7V3, P61175, P60422, P0ADZ0, P60723, P60438, P0A7R5, P0CE47, P0A6M8, P02359, P0A7S3, P00954, P46837, P27298, P00961, P00960, P14081, P0A821, P0A7N9, P0A7M2, P21165, P0A7M9, P0A7J7, P0A7L0, P0A7J3, P0A7K2, P13009, P27550, P0A8N5, P0A6N4, P25519, P02358, P0A7T7, P0A7R1, P07118, P0A9W3	FALSE
OOPS	Cytosolic ribosome	2.1e-22	2.3e-20	49	57	P0A7U7, P0A7V0, P0AG67, P0A7N4, P0A7L3, P68919, P0AD49, P0A7K6, P0A7T3, P68679, P0ADZ4, P0A7L8, P0AG48, P0A7X3, P0AA10, P0AG44, P0A7V8, P0A7R9, P0A7S9, P02413, P0A7W1, P0C018, P0AG55, P0A7W7, P0AG59, P62399, P60624, P0ADY3, P0A7M6, P0ADY7, P0A7V3, P61175, P60422, P0ADZ0, P60723, P60438, P0A7R5, P02359, P0A7S3, P0A7N9, P0A7M2, P0A7M9, P0A7J7, P0A7L0, P0A7J3, P0A7K2, P02358, P0A7T7, P0A7R1	TRUE
OOPS	Structural constituent of ribosome	1e-21	1.1e-19	49	58	P0A7U7, P0A7V0, P0AG67, P0A7N4, P0A7L3, P68919, P0A7K6, P0A7T3, P68679, P0ADZ4, P0A7L8, P0AG48, P0A7X3, P0AA10, P0AG44, P0A7V8, P0A7R9, P0A7S9, P02413, P0A7W1, P0C018, P0AG55, P0A7W7, P0AG59, P62399, P60624, P0ADY3, P0A7M6, P0ADY7, P0A7V3, P61175, P60422, P0ADZ0, P60723, P60438, P0A7R5, P02359, P0A7S3, P46837, P0A7N9, P0A7M2, P0A7M9, P0A7J7, P0A7L0, P0A7J3, P0A7K2, P02358, P0A7T7, P0A7R1	TRUE
OOPS	Ribonucleoprotein complex	1.3e-21	1.4e-19	50	60	P0A7U7, P0A7V0, P0AG67, P0A7N4, P0A7L3, P68919, P0AD49, P0A7K6, P0A7T3, P0AGD7, P68679, P0ADZ4, P0A7L8, P0AG48, P0A7X3, P0AA10, P0AG44, P0A7V8, P0A7R9, P0A7S9, P02413, P0A7W1, P0C018, P0AG55, P0A7W7, P0AG59, P62399, P60624, P0ADY3, P0A7M6, P0ADY7, P0A7V3, P61175, P60422, P0ADZ0, P60723, P60438, P0A7R5, P02359, P0A7S3, P0A7N9, P0A7M2, P0A7M9, P0A7J7, P0A7L0, P0A7J3, P0A7K2, P02358, P0A7T7, P0A7R1	FALSE
OOPS	Cellular metabolic process	2.4e-19	2e-17	468	1476	P00561, P00934, P0A870, P0A6Y8, P08622, P0A7U7, P00956, P04036, P00968, P06992, P0ABZ6, P0ACP1, P60390, P17952, P0AFG8, P06959, P0A9P0, P36683, P0ABF1, P02919, P23893, P0ACC3, P0C0V0, P0A9D8, P0AE18, P0A7V0, P0A6P1, P0A805, P0A722, P0ABD5, P52097, P16659, P63224, P15288, P25437, P0A6J8, P36767, P0A847, P0A780, P77735, P77718, P0A850, P0A6H1, P0A9M0, P0ADY1, P69441, P0AEW6, P07024, P33667, P21888, P24186, P38489, P0AE08, P60716, P0AEB2, P07813, P0AEI1, P22106, P0A759, P00962, P61949, P0AFP6, P0ABH7, P0AC41, P07014, P0AFG3, P0AFG6, P0A836, P0AGE9, P0ABJ9, P0ABK2, P62707, P0A6T3, P09148, P09147, P52697, P0A8F8, P0AEZ9, P75782, P0AAX8, P0AEI4, P08506, P07003, P0ACJ0, P0A8L1, P18775, P0A9N4, P09373, P75838, P0A6I0, P0AG67, P0A6Y1, P04951, P22523, P22525, P00509, P0A8M0, P04825, P75863, P75864, P0A6Q3, P15038, P75876, P69739, P0ACD8, P07102, P19926, P09546, P33136, P0AC59, P21513, P0AA39, P0A7N4, P0A6R0, P0AEK2, P0A6A8, P69786, P0AB38, P00393, P30958, P75960, P29745, P0AB89, P08200, P0A6J5, P29012, P0A717, P0A715, P0AEP3, P0A9Q7, P00895, P37765, P06612, P25516, P30850, P0AEK4, P07604, P76055, P52647, P43329, P19319, P26616, P69910, P39831, P0AC33, P00946, P22333, P0AGJ9, P0AC69, P0AGD3, P0A9H7, P0AD61, P69776, P76193, P23538, P00887, P0A6X7, P07395, P08312, P0A7L3, P0A707, P0A8M3, P06999, P77739, P21179, P18843, P09030, P16456, P0A9B2, P0ACY3, P64483, P76251, P76256, P16095, P69797, P76273, P33221, P0AC53, P21599, P21889, P11875, P31677, P31678, P31658, P39176, P00350, P37751, P37749, P37747, P37759, P76402, P0C8J8, P0C8J6, P0A991, P00959, P76440, P25889, P0A6C1, P0A6N8, P0AA43, P68919, P0AES4, P00452, P09394, P0A9C0, P13033, P0A996, P0ABU0, P33602, P0AFC7, P0A959, P0A6A3, P0A9M8, P0AG16, P0A9Q5, P07649, P08390, P0A953, P0A6V8, P04805, P15042, P0ABK5, P08839, P69783, P16700, P76558, P0A867, P33570, P0A7D7, P0A8F0, P08178, P0A7B1, P04079, P0ADG7, P60906, P62620, P36979, P0A763, P31142, P37095, P0A6Z1, P0ACD4, P0A6B7, P0ADG4, P0A825, P15254, P0A7Y0, P60785, P68066, P12295, P0AGJ5, P23830, P33643, P0A9J8, P0A7K6, P0A873, P0A7T3, P25526, P22256, P0ACR9, P0A6W9, P00957, P0A7G6, P23909, P13445, Q57261, P17854, P17846, P38038, P0A6P9, P0A7E5, P37177, P37769, Q46938, P0A8N3, P07012, P0ADE8, P33195, P27248, P25535, P0A7Z0, P0AB71, P0A799, P27302, P21170, P0A817, P00805, P37330, Q46851, Q46857, P0AFI2, P20083, P76658, P06961, P68679, P00579, P0A9H1, P0AGL2, P42632, P11868, P0AGF6, P45464, P0A9P6, P05055, P0ADZ4, P60340, P0A7G2, P0A705, P0AFF6, P31120, P0C0R7, P0A6W5, P0A7L8, P0AG48, P24255, P09831, P09832, P0A8W0, P0A7X3, P0AA10, P61889, P0A9J0, P24182, P45771, P36929, P0AG44, P0A7Z4, P0A7V8, P0A7R9, P0A7S9, P02413, P0A7W1, P0C018, P0AG55, P0A7W7, P0AG59, P62399, P60624, P0ADY3, P0A7M6, P0ADY7, P0A7V3, P61175, P60422, P0ADZ0, P60723, P60438, P0A7R5, P0CE47, P0A6M8, P02359, P0A7S3, P45523, P0A9K9, P0ACJ8, P0AEA8, P00954, P0A6D7, P46837, P63020, P13035, P0AC86, P07762, P27298, P37634, P69908, P37647, P37666, P0A9X9, P00961, P00960, P14081, P0A821, P00550, P0A6S7, P07913, P0AB77, P67910, P05523, P0A7N9, P0A7M2, P23839, P0AES6, P03004, P0A853, P17169, P0ACC7, P0ABB4, P0ABB0, P0ABA0, P0A6U3, P0A9J6, P05793, P0A9L5, P09980, P0A8J8, P0AA25, P0AG30, P03018, P12758, P0A887, P0AEN1, P21177, P21165, P00582, P0A9C5, P32176, P0A796, P0A6F3, P0A7M9, P00562, P13029, P00864, P23003, P22634, P0AFG0, P0A7J7, P0A7L0, P0A7J3, P0A7K2, P0A8V2, P0A8T7, P30140, P30138, P30136, P0ACF0, P15640, P15639, P08997, P0A9G6, P13009, P32684, P0A6T1, P0ACB0, P04693, P0A698, P0AGE0, P27550, P14407, P0A8N5, P0AC38, P0A6N4, P00363, P23367, P25519, P0A7D4, P21499, P02358, P0A7T7, P0A7R1, P0A9L3, P22255, P0A744, P0A7A9, P0A993, P37773, P28903, P28904, P0AF93, P07118, P27250, P24215, P05719, P08957, P39406, P0A6L0, P0A6K6, P0A9W3	TRUE
OOPS	Ribosome	2.8e-19	2.4e-17	49	62	P0A7U7, P0A7V0, P0AG67, P0A7N4, P0A7L3, P68919, P0AD49, P0A7K6, P0A7T3, P68679, P0ADZ4, P0A7L8, P0AG48, P0A7X3, P0AA10, P0AG44, P0A7V8, P0A7R9, P0A7S9, P02413, P0A7W1, P0C018, P0AG55, P0A7W7, P0AG59, P62399, P60624, P0ADY3, P0A7M6, P0ADY7, P0A7V3, P61175, P60422, P0ADZ0, P60723, P60438, P0A7R5, P02359, P0A7S3, P0A7N9, P0A7M2, P0A7M9, P0A7J7, P0A7L0, P0A7J3, P0A7K2, P02358, P0A7T7, P0A7R1	FALSE
OOPS	Ribosome biogenesis	1.1e-18	9.3e-17	64	95	P0A7U7, P06992, P60390, P0A7V0, P25888, P75782, P0AG67, P75864, P75876, P21513, P0AA39, P0AB28, P0A7N4, P37765, P0A7L3, P76273, P0AA43, P68919, P0A6P5, P36979, P0A7Y0, P60785, P21507, P33643, P0A7K6, P0A7T3, P68679, P0A9P6, P0ADZ4, P0A7G2, P0C0R7, P42641, P0A7L8, P0A9J0, P36929, P0AG44, P0A7V8, P0A7R9, P0A7W1, P0AG55, P0A7W7, P0AG59, P62399, P60624, P0A7M6, P0ADY7, P0A7V3, P61175, P60422, P0ADZ0, P60723, P60438, P02359, P37634, P0A7N9, P0A7M2, P23839, P0A8H6, P0A7J7, P0A7L0, P0A7J3, P32684, P39286, P39406	TRUE
OOPS	Cellular process	1.2e-18	9.3e-17	577	1981	P00561, P00934, P0A870, P0A6Y8, P08622, P0A7U7, P00956, P04036, P00968, P06992, P0ABZ6, P31554, P0ACP1, P60390, P17952, P0ABH0, P0A9A6, P10408, P0AFG8, P06959, P0A9P0, P36683, P0ABF1, P02919, P23893, P0ACC3, P0C0V0, P0A9D8, P0AE18, P0A7V0, P0A6P1, P0A805, P0A940, P0AEU7, P0A722, P0ABD5, P52097, P16659, P69411, P63224, P15288, P25437, P0A6J8, P36767, P0A847, P0AG90, P0A780, P77735, P77718, P0A8E7, P0A850, P0A6H1, P0A9M0, P0ADY1, P0AE06, P0A6Z3, P69441, P0AEW6, P07024, Q59385, P33667, P0ACN4, P21888, P24186, P38489, P0AE08, P60716, P0AEB2, P10100, P0ADC1, P07813, P0AEI1, P22106, P0A759, P00962, P61949, P39901, P0AFP6, P0ABH7, P0AC41, P07014, P0AFG3, P0AFG6, P0A836, P0AGE9, P0ABJ9, P0ABK2, P0A855, P0A912, P45955, P62707, P0A6T3, P09148, P09147, P52697, P46130, P0A8F8, P0AEZ9, P25888, P75782, P0AEQ3, P0ABT2, P0AAX8, P0AEI4, P08506, P30859, P07003, P0ABH9, P0ACJ0, P0A8L1, P18775, P0A9N4, P09373, P75838, P0A6I0, P0AG67, P0A6Y1, P04951, P22523, P22525, P00509, P02931, P0A8M0, P04825, P75863, P75864, P0AFW2, P0A6Q3, P0A910, P15038, P75876, P69739, P0ACD8, P07102, P19926, P0A8G6, P09546, P75915, P33136, P0AC59, P21513, P0AA39, P0AB28, P0A7N4, P0A6R0, P0AEK2, P0A6A8, P69786, P0AB38, P00393, P30958, P75957, P75960, P29745, P0AB89, P08200, P0AEZ3, P0A6J5, P29012, P0A717, P0A715, P0AEP3, P0ACF8, P0A9Q7, P23843, P0A915, P00895, P37765, P06612, P25516, P30850, P0AEK4, P07604, P0A862, P76055, P52647, P43329, P25553, P76108, P19319, P26616, P0C0L2, P63235, P69910, P39831, P0AC33, P00946, P22333, P0AGJ9, P0AC69, P0AGD3, P0A9H7, P0AD61, P69776, P76193, P23538, P00887, P06610, P0A6X7, P07395, P08312, P0A7L3, P0A707, P0A8M3, P06999, P77739, P21179, P18843, P09030, P16456, P0A9B2, P39173, P0ACY3, P64483, P76251, P76256, P16095, P69797, P69805, P23865, P45577, P76273, P33221, P0AC53, P21599, P21889, P11875, P31677, P31678, P0AEM9, P31658, P39176, P00350, P37751, P37749, P37747, P37759, P76402, P0C8J8, P0C8J6, P0A991, P00959, P33362, P76440, P25889, P0AEE5, P0A6C1, P0A6N8, P0AA43, P68919, P06996, P0AES4, P00452, P09394, P0A9C0, P13033, P0A996, P0ABU0, P0AEH5, P33602, P0AFC7, P0A959, P0A6A3, P0A9M8, P09551, P0AG16, P0A9Q5, P07649, P08390, P0A953, P10384, P0A6V8, P04805, P15042, P0ABK5, P08839, P69783, P16700, P76558, P0A867, P33570, P0A7D7, P0A903, P0AE52, P0A8F0, P08178, P0A7B1, P04079, P0ADG7, P0A6P5, P77774, P60906, P62620, P36979, P0A763, P31142, P37095, P0A6Z1, P0ACD4, P0A6B7, P0ADG4, P0A825, P15254, P0A7Y0, P60785, P21507, P68066, P12295, P0AGJ5, P23830, P63284, P33643, P0AC02, P0A9J8, P0A7K6, P0A873, P0A7T3, P0AGD7, P09372, P25526, P22256, P0ACR9, P0A6W9, P00957, P0A7G6, P23909, P13445, P0ADA3, Q57261, P17854, P17846, P38038, P0A6P9, P0A7E5, P0ADR8, P37177, P37769, Q46938, P0A8N3, P07012, P0ADE8, P33195, P27248, P25535, P15034, P0A7Z0, P0ADS6, P0AB71, P0A799, P27302, P25894, P21170, P0A817, P00805, P37330, Q46845, Q46851, Q46857, P0AFI2, P0ADU5, P20083, P02930, P76658, P06961, P68679, P00579, P0A9H1, Q46871, P64588, P0AGL2, P42632, P11868, P0AGF6, P45464, P0A9P6, P05055, P0ADZ4, P60340, P0A7G2, P0A705, P0AFF6, P31120, P0C0R7, P0A6W5, P42641, P0A7L8, P0AG48, P0ADV7, P0A9V1, P24255, P09831, P09832, P0A8W0, P0A7X3, P0AA10, P61889, P0A9J0, P0A9X4, P24182, P45771, P36929, P0AG44, P0A7Z4, P0A7V8, P0A7R9, P0A7S9, P02413, P0A7W1, P0C018, P0AG55, P0A7W7, P0AG59, P62399, P60624, P0ADY3, P0A7M6, P0ADY7, P0A7V3, P61175, P60422, P0ADZ0, P60723, P60438, P0A7R5, P0ABD3, P0CE47, P0A6M8, P02359, P0A7S3, P45523, P0A9K9, P0ACJ8, P0AEA8, P00954, P11557, P0A6D7, P0A6Y5, P0AA16, P46837, P63020, P13035, P0AC86, P07762, P0A9R7, P10121, P27298, P37634, P0AET2, P0AES9, P37636, P37637, P69908, P37647, P23847, P37666, P0A9X9, P00961, P00960, P37685, P14081, P0A821, P00550, P0A6S7, P07913, P0AB77, P67910, P05523, P0A7N9, P0A7M2, P23839, P0AES6, P03004, P0A853, P17169, P0ACC7, P0ABB4, P0ABB0, P0ABA0, P0A6U3, P04983, P02925, P0A9J6, P0ADN2, P05793, P0A9L5, P09980, P0A8J8, P0AA25, P0AG30, P03018, P12758, P0A887, P0AEN1, P21177, P21165, P00582, P0A6P7, P0A8H6, P0A9C5, P32176, P0A796, P0A6F3, P0A6H5, P29131, P0A7M9, P00562, P13029, P00864, P27306, P23003, P22634, P0AFG0, P0A7J7, P0A7L0, P0A7J3, P0A7K2, P0A8V2, P0A8T7, P30140, P30138, P30136, P0ACF0, P15640, P15639, P08997, P0A9G6, P13009, P32684, P0A6T1, P0AEX9, P02943, P28304, P0ACB0, P04693, P0A698, P0AGE0, P27550, P14407, P0A8N5, P0AC38, P0A6F9, P0A6F5, P0A6N4, P00363, P39286, P23367, P25519, P0A7D4, P21499, P33224, P02358, P0A7T7, P0A7R1, P0A9L3, P22255, P0A744, P39321, P0A7A9, P0A993, P37773, P28903, P28904, P0AF93, P0AF96, P07118, P27250, P04128, P24215, P05719, P08957, P39406, P0AFH8, P0A6L0, P0A6K6, P0A9W3, P0AGC3, P0A9Q1	TRUE
OOPS	Intracellular non-membrane-bounded organelle	1.4e-18	1.1e-16	63	93	P0A7U7, P0A7V0, P36767, P0AG67, P0A6Y1, P22523, P0A7N4, P06612, P0A7L3, P68919, P0AES4, P0AD49, P0A7K6, P0A7T3, P0A6P9, P0AFI2, P20083, P68679, P0ADZ4, P0A7L8, P0AG48, P0A7X3, P0AA10, P0A9J0, P0A9X4, P45771, P0AG44, P0A7V8, P0A7R9, P0A7S9, P02413, P0A7W1, P0C018, P0AG55, P0A7W7, P0AG59, P62399, P60624, P0ADY3, P0A7M6, P0ADY7, P0A7V3, P61175, P60422, P0ADZ0, P60723, P60438, P0A7R5, P02359, P0A7S3, P0A7N9, P0A7M2, P0AES6, P0A7M9, P0A7J7, P0A7L0, P0A7J3, P0A7K2, P0ACF0, P0ACB0, P02358, P0A7T7, P0A7R1	TRUE
OOPS	Metabolic process	1.4e-18	1.1e-16	509	1663	P00561, P00934, P0A870, P0A6Y8, P08622, P0A7U7, P00956, P04036, P00968, P06992, P0ABZ6, P0ACP1, P60390, P17952, P0AFG8, P06959, P0A9P0, P36683, P0ABF1, P02919, P23893, P0ACC3, P0C0V0, P0A9D8, P0AE18, P0A7V0, P0A6P1, P0A805, P0AEU7, P0A722, P0ABD5, P52097, P16659, P63224, P15288, P25437, P0A6J8, P36767, P0A847, P0A780, P77735, P77718, P0A850, P0A6H1, P0A9M0, P0ADY1, P69441, P0AEW6, P07024, P33667, P21888, P24186, P38489, P0AE08, P60716, P0AEB2, P10100, P07813, P0AEI1, P22106, P0A759, P00962, P61949, P0AFP6, P0ABH7, P0AC41, P07014, P0AFG3, P0AFG6, P0A836, P0AGE9, P0ABJ9, P0ABK2, P62707, P0A6T3, P09148, P09147, P52697, P0A8F8, P0AEZ9, P75782, P0ABT2, P0AAX8, P0AEI4, P08506, P07003, P0ABH9, P0ACJ0, P0A8L1, P18775, P0A9N4, P09373, P75838, P0A6I0, P0AG67, P0A6Y1, P04951, P22523, P22525, P00509, P0A8M0, P04825, P75863, P75864, P0A6Q3, P15038, P75876, P69739, P0ACD8, P07102, P19926, P0A8G6, P09546, P33136, P0AC59, P21513, P0AA39, P0A7N4, P0A6R0, P0AEK2, P0A6A8, P69786, P0AB38, P00393, P30958, P75960, P29745, P0AB89, P08200, P0A6J5, P29012, P0A717, P0A715, P0AEP3, P0A9Q7, P00895, P37765, P06612, P25516, P30850, P0AEK4, P07604, P0A862, P76055, P52647, P43329, P25553, P76108, P19319, P26616, P0C0L2, P69910, P24171, P39831, P0AC33, P00946, P22333, P0AGJ9, P0AC69, P0AGD3, P0A9H7, P0AD61, P69776, P76193, P23538, P00887, P06610, P0A6X7, P07395, P08312, P0A7L3, P0A707, P0A8M3, P06999, P77739, P21179, P18843, P09030, P16456, P0ACY1, P0A9B2, P39173, P0ACY3, P64483, P76251, P76256, P16095, P69797, P23865, P76273, P33221, P0A955, P0AC53, P21599, P21889, P11875, P31677, P31678, P31658, P76346, P39176, P00350, P37751, P37749, P37747, P37759, P76402, P76403, P0C8J8, P0C8J6, P0A991, P00959, P76440, P25889, P0A6C1, P0A6N8, P0AA43, P68919, P0AES4, P00452, P09394, P0A9C0, P13033, P0A996, P0ABU0, P33602, P33599, P0AFC7, P0A959, P0A6A3, P0A9M8, P0AG16, P0A9Q5, P07649, P08390, P0A953, P0A6V8, P04805, P15042, P0ABK5, P08839, P69783, P16700, P76558, P0A867, P33570, P0A7D7, P0AE52, P0A8F0, P08178, P0A7B1, P04079, P0ADG7, P60906, P62620, P36979, P0A763, P31142, P37095, P0A6Z1, P0ACD4, P0A6B7, P0ADG4, P0A825, P15254, P0A7Y0, P60785, P68066, P12295, P0AGJ5, P23830, P33643, P0AD49, P0A9J8, P0A7K6, P0A873, P0A7T3, P25526, P22256, P0ACR9, P0A6W9, P00957, P0A7G6, P23909, P13445, P0ADA3, Q57261, P17854, P17846, P38038, P0A6P9, P0A7E5, P37177, P37769, Q46938, P0A8N3, P07012, P0ADE8, Q46829, P33195, P27248, P25535, P15034, P0A7Z0, P0AB71, P0A799, P27302, P25894, P21170, P0A817, P00805, P37330, Q46845, P0ACE0, Q46851, Q46857, P0AFI2, P20083, P76658, P06961, P68679, P00579, P0A9H1, Q46871, P0AGL2, P42632, P11868, P0AGF6, P45464, P0A9P6, P05055, P0ADZ4, P60340, P0A7G2, P0A705, P0AFF6, P31120, P0AAI3, P0C0R7, P0A6W5, P0A7L8, P0AG48, P24255, P09831, P09832, P0A8W0, P0A7X3, P0AA10, P61889, P0A9J0, P26646, P24182, P45771, P36929, P0AG44, P0A7Z4, P0A7V8, P0A7R9, P0A7S9, P02413, P0A7W1, P0C018, P0AG55, P0A7W7, P0AG59, P62399, P60624, P0ADY3, P0A7M6, P0ADY7, P0A7V3, P61175, P60422, P0ADZ0, P60723, P60438, P0A7R5, P0ABD3, P0CE47, P0A6M8, P02359, P0A7S3, P45523, P0A9K9, P0ACJ8, P0AEA8, P00954, P0A6D7, P22259, P46837, P63020, P13035, P0AC86, P07762, P27298, P37634, P69908, P37647, P37648, P37666, P0A9X9, P00961, P00960, P37685, P14081, P0A821, P00550, P0A6S7, P07913, P0AB77, P67910, P05523, P0A7N9, P0A7M2, P23839, P0AES6, P03004, P0A853, P17169, P0ACC7, P0ABB4, P0ABB0, P0ABA0, P0A6U3, P04982, P0A9J6, P05793, P0A9L5, P09980, P0A8J8, P0AA25, P0AG30, P03018, P12758, P0A887, P0AEN1, P21177, P21165, P00582, P0A9C5, P32176, P0A796, P0A6F3, P0A6H5, P0A7M9, P00562, P13029, P00864, P27306, P23003, P22634, P0AFG0, P0A7J7, P0A7L0, P0A7J3, P0A7K2, P0A8V2, P0A8T7, P30140, P30138, P30136, P0ACF0, P15640, P15639, P08997, P0A9G6, P13009, P32684, P0A6T1, P28304, P0ACB0, P04693, P0A698, P0AGE0, P27550, P14407, P0A8N5, P0AC38, P0A6N4, P00363, P23367, P25519, P0A7D4, P21499, P33224, P02358, P0A7T7, P0A7R1, P0A9L3, P22255, P0A744, P0A7A9, P0A993, P37773, P0AFK0, P28903, P28904, P0AF93, P07118, P27250, P24215, P39377, P05719, P08957, P39406, P0A6L0, P0A6K6, P0A9W3, P0AGC3	TRUE
OOPS	Ribonucleoprotein complex biogenesis	2.6e-18	2e-16	64	96	P0A7U7, P06992, P60390, P0A7V0, P25888, P75782, P0AG67, P75864, P75876, P21513, P0AA39, P0AB28, P0A7N4, P37765, P0A7L3, P76273, P0AA43, P68919, P0A6P5, P36979, P0A7Y0, P60785, P21507, P33643, P0A7K6, P0A7T3, P68679, P0A9P6, P0ADZ4, P0A7G2, P0C0R7, P42641, P0A7L8, P0A9J0, P36929, P0AG44, P0A7V8, P0A7R9, P0A7W1, P0AG55, P0A7W7, P0AG59, P62399, P60624, P0A7M6, P0ADY7, P0A7V3, P61175, P60422, P0ADZ0, P60723, P60438, P02359, P37634, P0A7N9, P0A7M2, P23839, P0A8H6, P0A7J7, P0A7L0, P0A7J3, P32684, P39286, P39406	FALSE
OOPS	Structural molecule activity	3.1e-18	2.4e-16	50	66	P0A7U7, P0ACC3, P0A7V0, P0AG67, P0A7N4, P0A7L3, P68919, P0A7K6, P0A7T3, P68679, P0ADZ4, P0A7L8, P0AG48, P0A7X3, P0AA10, P0AG44, P0A7V8, P0A7R9, P0A7S9, P02413, P0A7W1, P0C018, P0AG55, P0A7W7, P0AG59, P62399, P60624, P0ADY3, P0A7M6, P0ADY7, P0A7V3, P61175, P60422, P0ADZ0, P60723, P60438, P0A7R5, P02359, P0A7S3, P46837, P0A7N9, P0A7M2, P0A7M9, P0A7J7, P0A7L0, P0A7J3, P0A7K2, P02358, P0A7T7, P0A7R1	FALSE
OOPS	Intracellular organelle	7.5e-18	5.6e-16	63	95	P0A7U7, P0A7V0, P36767, P0AG67, P0A6Y1, P22523, P0A7N4, P06612, P0A7L3, P68919, P0AES4, P0AD49, P0A7K6, P0A7T3, P0A6P9, P0AFI2, P20083, P68679, P0ADZ4, P0A7L8, P0AG48, P0A7X3, P0AA10, P0A9J0, P0A9X4, P45771, P0AG44, P0A7V8, P0A7R9, P0A7S9, P02413, P0A7W1, P0C018, P0AG55, P0A7W7, P0AG59, P62399, P60624, P0ADY3, P0A7M6, P0ADY7, P0A7V3, P61175, P60422, P0ADZ0, P60723, P60438, P0A7R5, P02359, P0A7S3, P0A7N9, P0A7M2, P0AES6, P0A7M9, P0A7J7, P0A7L0, P0A7J3, P0A7K2, P0ACF0, P0ACB0, P02358, P0A7T7, P0A7R1	FALSE
OOPS	Organic substance metabolic process	1.6e-17	1.2e-15	456	1447	P00561, P00934, P0A870, P0A6Y8, P08622, P0A7U7, P00956, P04036, P00968, P06992, P0ABZ6, P0ACP1, P60390, P17952, P0AFG8, P06959, P0A9P0, P36683, P0ABF1, P02919, P23893, P0ACC3, P0C0V0, P0A9D8, P0AE18, P0A7V0, P0A6P1, P0A805, P0AEU7, P0A722, P0ABD5, P52097, P16659, P63224, P15288, P25437, P0A6J8, P36767, P0A847, P0A780, P77735, P77718, P0A850, P0A6H1, P0A9M0, P0ADY1, P69441, P0AEW6, P07024, P33667, P21888, P24186, P38489, P0AE08, P60716, P0AEB2, P10100, P07813, P0AEI1, P22106, P0A759, P00962, P0AFP6, P0AFG6, P0A836, P0AGE9, P62707, P0A6T3, P09148, P09147, P52697, P0A8F8, P0AEZ9, P75782, P0AAX8, P0AEI4, P08506, P07003, P0ABH9, P0ACJ0, P0A8L1, P0A9N4, P09373, P75838, P0A6I0, P0AG67, P0A6Y1, P04951, P22523, P22525, P00509, P0A8M0, P04825, P75864, P0A6Q3, P15038, P75876, P07102, P19926, P09546, P33136, P21513, P0AA39, P0A7N4, P0A6R0, P0AEK2, P0A6A8, P0AB38, P30958, P75960, P29745, P0AB89, P08200, P0A6J5, P29012, P0A717, P0A715, P0AEP3, P0A9Q7, P00895, P37765, P06612, P25516, P30850, P0AEK4, P76055, P43329, P25553, P76108, P19319, P26616, P69910, P24171, P39831, P00946, P22333, P0AGJ9, P0A9H7, P0AD61, P69776, P76193, P23538, P00887, P0A6X7, P07395, P08312, P0A7L3, P0A707, P0A8M3, P06999, P18843, P09030, P16456, P0A9B2, P39173, P0ACY3, P64483, P76251, P76256, P16095, P23865, P76273, P33221, P0AC53, P21599, P21889, P11875, P31677, P31678, P31658, P76346, P39176, P00350, P37751, P37749, P37747, P37759, P76402, P76403, P0C8J8, P0C8J6, P0A991, P00959, P76440, P25889, P0A6C1, P0A6N8, P0AA43, P68919, P0AES4, P00452, P09394, P0A9C0, P13033, P0A996, P0ABU0, P0A959, P0A6A3, P0A9M8, P0AG16, P0A9Q5, P07649, P08390, P0A953, P0A6V8, P04805, P15042, P0ABK5, P76558, P0A867, P33570, P0A7D7, P0A8F0, P08178, P0A7B1, P04079, P0ADG7, P60906, P62620, P36979, P0A763, P31142, P37095, P0A6Z1, P0A6B7, P0ADG4, P0A825, P15254, P0A7Y0, P60785, P68066, P12295, P0AGJ5, P23830, P33643, P0A9J8, P0A7K6, P0A873, P0A7T3, P25526, P22256, P0ACR9, P0A6W9, P00957, P0A7G6, P23909, P13445, P0ADA3, Q57261, P17846, P38038, P0A6P9, P0A7E5, P37177, P37769, Q46938, P0A8N3, P07012, P0ADE8, Q46829, P33195, P27248, P25535, P15034, P0A7Z0, P0AB71, P0A799, P27302, P25894, P21170, P0A817, P00805, P37330, Q46851, Q46857, P0AFI2, P20083, P76658, P06961, P68679, P00579, P0A9H1, P0AGL2, P42632, P11868, P0AGF6, P45464, P0A9P6, P05055, P0ADZ4, P60340, P0A7G2, P0A705, P0AFF6, P31120, P0AAI3, P0C0R7, P0A6W5, P0A7L8, P0AG48, P24255, P09831, P09832, P0A8W0, P0A7X3, P0AA10, P61889, P0A9J0, P24182, P45771, P36929, P0AG44, P0A7Z4, P0A7V8, P0A7R9, P0A7S9, P02413, P0A7W1, P0C018, P0AG55, P0A7W7, P0AG59, P62399, P60624, P0ADY3, P0A7M6, P0ADY7, P0A7V3, P61175, P60422, P0ADZ0, P60723, P60438, P0A7R5, P0CE47, P0A6M8, P02359, P0A7S3, P45523, P0A9K9, P0ACJ8, P0AEA8, P00954, P0A6D7, P22259, P46837, P63020, P13035, P0AC86, P07762, P27298, P37634, P69908, P37647, P37648, P37666, P0A9X9, P00961, P00960, P14081, P0A821, P0A6S7, P07913, P0AB77, P67910, P05523, P0A7N9, P0A7M2, P23839, P0AES6, P03004, P0A853, P17169, P0ACC7, P0ABB4, P0ABB0, P0ABA0, P0A6U3, P04982, P0A9J6, P05793, P0A9L5, P09980, P0A8J8, P0AA25, P0AG30, P03018, P12758, P0A887, P0AEN1, P21177, P21165, P00582, P0A9C5, P32176, P0A796, P0A6F3, P0A6H5, P0A7M9, P00562, P00864, P23003, P22634, P0AFG0, P0A7J7, P0A7L0, P0A7J3, P0A7K2, P0A8V2, P0A8T7, P30140, P30138, P30136, P0ACF0, P15640, P15639, P08997, P0A9G6, P13009, P32684, P0A6T1, P0ACB0, P04693, P0A698, P0AGE0, P27550, P0A8N5, P0AC38, P0A6N4, P23367, P25519, P0A7D4, P21499, P02358, P0A7T7, P0A7R1, P0A9L3, P22255, P0A744, P0A993, P37773, P0AFK0, P28903, P28904, P0AF93, P07118, P27250, P24215, P39377, P05719, P08957, P39406, P0A6L0, P0A6K6, P0A9W3, P0AGC3	FALSE
OOPS	Ribosome assembly	8.9e-17	6.1e-15	41	51	P0A7U7, P06992, P0A7V0, P25888, P0AG67, P0A7N4, P0A7L3, P68919, P0A6P5, P21507, P33643, P0A7K6, P0A7T3, P68679, P0A9P6, P0ADZ4, P0C0R7, P42641, P0A7L8, P0AG44, P0A7V8, P0A7R9, P0A7W1, P0AG55, P0A7W7, P0AG59, P62399, P60624, P0A7M6, P0ADY7, P0A7V3, P61175, P60422, P0ADZ0, P60723, P60438, P02359, P0A7N9, P0A7M2, P0A7J7, P0A7L0	TRUE
OOPS	Small molecule binding	2.6e-16	1.7e-14	242	644	P00561, P00934, P0A6Y8, P08622, P00956, P04036, P00968, P60240, P17952, P0ABH0, P0A9A6, P10408, P0AFG8, P06959, P0A9P0, P0ABF1, P02919, P23893, P0ABD5, P52097, P16659, P0A6J8, P77718, P0A8E7, P0A6H1, P0A9M0, P0A6Z3, P69441, P0AEW6, P07024, Q59385, P21888, P38489, P0AEB2, P07813, P0A9K3, P22106, P00962, P61949, P0AC41, P0AFG3, P0AFG6, P0A836, P0AGE9, P62707, P0A6T3, P09147, P0A8F8, P0AEZ9, P25888, P0A9U3, P08506, P07003, P0ABH9, P0A8L1, P0A6I0, P22523, P00509, P0A8M0, P75863, P15038, P0A8G6, P09546, P0AEK2, P0A6A8, P00393, P30958, P75957, P75960, P08200, P0AEZ3, P29012, P0ABU2, P0A717, P0AEK4, P07604, P76055, P52647, P43329, P26616, P69910, P0AGJ9, P30015, P0AD61, P23538, P07395, P08312, P0A8M3, P06999, P77739, P18843, P16456, P0ACY1, P0A9B2, P76251, P33221, P0AC53, P21599, P21889, P11875, P0AEM9, P0AD12, P00350, P37747, P00959, P25889, P0AES4, P00452, P0A9C0, P13033, P33599, P0A959, P0A6A3, P0AEU0, P0A9Q5, P08390, P0A6V8, P04805, P15042, P0ABK5, P76558, P0A7D7, P0A8F0, P08178, P0A7B1, P04079, P0ADG7, P0A6P5, P60906, P0A763, P0A6Z1, P0A6B7, P0A825, P15254, P0A7Y0, P60785, P21507, P63284, P0AGD7, P09372, P25526, P22256, P0A6W9, P00957, P0A7G6, P23909, P17846, P38038, P0A7E5, P0ADR8, P37769, P0A8N3, P0ADE8, P33195, P25535, P0A799, P27302, P0A817, P0AFI2, P20083, P76658, P06961, Q46871, P11868, P0AGF6, P0A9P6, P05055, P0A705, P0AFF6, P0AAI3, P42641, P0A9V1, P0A9X4, P24182, P0CE47, P0A6M8, P63389, P0ACJ8, P0AEA8, P00954, P0A6D7, P22259, P13035, P0AC86, P0A9R7, P10121, P69908, P37647, P37666, P00961, P00960, P14081, P0A821, P0A6S7, P0AB77, P67910, P0AES6, P03004, P0A853, P0ABB4, P0ABB0, P0A6U3, P04982, P04983, P02925, P0A9J6, P05793, P09980, P0A8J8, P0AG30, P03018, P12758, P0A6P7, P0A9C5, P0A796, P0A6F3, P0A6H5, P00562, P27306, P0A8V2, P30138, P15640, P13009, P0A6T1, P0ACB0, P04693, P0A698, P27550, P39265, P0A8N5, P0A6F9, P0A6F5, P00363, P39286, P23367, P25519, P0A7D4, P0A993, P37773, P28903, P07118, P0A9W3	TRUE
OOPS	Nitrogen compound metabolic process	2.9e-16	1.9e-14	375	1135	P00561, P00934, P0A7U7, P00956, P04036, P00968, P06992, P0ABZ6, P0ACP1, P60390, P17952, P0AFG8, P06959, P0A9P0, P0ABF1, P02919, P23893, P0ACC3, P0C0V0, P0A9D8, P0AE18, P0A7V0, P0A6P1, P0A805, P0AEU7, P0ABD5, P52097, P16659, P15288, P0A6J8, P36767, P0A847, P0A780, P77735, P77718, P0A850, P0A6H1, P0A9M0, P0ADY1, P69441, P0AEW6, P07024, P33667, P21888, P24186, P38489, P0AE08, P60716, P0AEB2, P10100, P07813, P0AEI1, P22106, P0A759, P00962, P0AFP6, P0AFG6, P0A836, P0AGE9, P62707, P0A8F8, P0AEZ9, P75782, P0AAX8, P0AEI4, P08506, P0ABH9, P0ACJ0, P0A8L1, P0A9N4, P09373, P75838, P0A6I0, P0AG67, P0A6Y1, P04951, P22525, P00509, P0A8M0, P04825, P75864, P15038, P75876, P09546, P21513, P0AA39, P0A7N4, P0AEK2, P0AB38, P30958, P75960, P29745, P0AB89, P0A6J5, P29012, P0A717, P0AEP3, P0A9Q7, P00895, P37765, P06612, P30850, P0AEK4, P76055, P43329, P19319, P69910, P24171, P39831, P00946, P22333, P0AGJ9, P0AD61, P76193, P00887, P0A6X7, P07395, P08312, P0A7L3, P0A707, P0A8M3, P06999, P18843, P09030, P16456, P0A9B2, P0ACY3, P64483, P76256, P16095, P23865, P76273, P33221, P21599, P21889, P11875, P31658, P76346, P39176, P37759, P76402, P76403, P0A991, P00959, P76440, P25889, P0A6C1, P0A6N8, P0AA43, P68919, P0AES4, P00452, P0A959, P0A6A3, P0A9M8, P0AG16, P0A9Q5, P07649, P08390, P0A6V8, P04805, P15042, P0ABK5, P0A7D7, P0A8F0, P08178, P0A7B1, P04079, P0ADG7, P60906, P36979, P0A763, P31142, P37095, P0A6Z1, P0A6B7, P0A825, P15254, P0A7Y0, P60785, P68066, P12295, P0AGJ5, P33643, P0A9J8, P0A7K6, P0A873, P0A7T3, P25526, P22256, P0ACR9, P0A6W9, P00957, P0A7G6, P23909, P13445, P0ADA3, Q57261, P17846, P38038, P0A6P9, P0A7E5, P37177, P0A8N3, P07012, P0ADE8, P33195, P27248, P15034, P0AB71, P0A799, P25894, P21170, P00805, P0AFI2, P20083, P76658, P06961, P68679, P00579, P0A9H1, P0AGL2, P42632, P11868, P0AGF6, P45464, P0A9P6, P05055, P0ADZ4, P60340, P0A7G2, P0A705, P0AFF6, P31120, P0AAI3, P0C0R7, P0A6W5, P0A7L8, P0AG48, P24255, P09831, P09832, P0A8W0, P0A7X3, P0AA10, P61889, P0A9J0, P24182, P45771, P36929, P0AG44, P0A7Z4, P0A7V8, P0A7R9, P0A7S9, P02413, P0A7W1, P0C018, P0AG55, P0A7W7, P0AG59, P62399, P60624, P0ADY3, P0A7M6, P0ADY7, P0A7V3, P61175, P60422, P0ADZ0, P60723, P60438, P0A7R5, P0CE47, P0A6M8, P02359, P0A7S3, P45523, P0A9K9, P0ACJ8, P0AEA8, P00954, P0A6D7, P46837, P63020, P27298, P37634, P69908, P37648, P0A9X9, P00961, P00960, P14081, P0A821, P07913, P0AB77, P67910, P05523, P0A7N9, P0A7M2, P23839, P0AES6, P03004, P0A853, P17169, P0ACC7, P0ABB4, P0ABB0, P0ABA0, P0A6U3, P05793, P0A9L5, P09980, P0A8J8, P0AA25, P0AG30, P03018, P12758, P0AEN1, P21165, P00582, P0A9C5, P0A796, P0A6H5, P0A7M9, P00562, P23003, P22634, P0AFG0, P0A7J7, P0A7L0, P0A7J3, P0A7K2, P0A8V2, P0A8T7, P30140, P30138, P30136, P0ACF0, P15640, P15639, P13009, P32684, P0A6T1, P0ACB0, P04693, P0A698, P0AGE0, P27550, P0A8N5, P0AC38, P0A6N4, P23367, P25519, P0A7D4, P21499, P02358, P0A7T7, P0A7R1, P0A9L3, P22255, P0A744, P37773, P0AFK0, P28903, P0AF93, P07118, P39377, P05719, P08957, P39406, P0A6L0, P0A6K6, P0A9W3, P0AGC3	TRUE
OOPS	Cellular protein metabolic process	5.7e-16	3.5e-14	116	242	P0A7U7, P00956, P0ABZ6, P0C0V0, P0AE18, P0A7V0, P0A6P1, P0A805, P16659, P15288, P0A850, P0A6H1, P0A9M0, P0ADY1, P21888, P60716, P07813, P00962, P0AGE9, P0AEZ9, P0AEI4, P0A8L1, P0A9N4, P75838, P0AG67, P0A8M0, P0A7N4, P75960, P00946, P0AGJ9, P07395, P08312, P0A7L3, P0A707, P0A8M3, P0ACY3, P21889, P11875, P31658, P00959, P0A6N8, P68919, P04805, P0A7B1, P60906, P60785, P0A7K6, P0A7T3, P00957, P37177, P0A8N3, P07012, P68679, P0ADZ4, P0A705, P31120, P0A7L8, P0AG48, P0A7X3, P0AA10, P0AG44, P0A7V8, P0A7R9, P0A7S9, P02413, P0A7W1, P0C018, P0AG55, P0A7W7, P0AG59, P62399, P60624, P0ADY3, P0A7M6, P0ADY7, P0A7V3, P61175, P60422, P0ADZ0, P60723, P60438, P0A7R5, P0CE47, P0A6M8, P02359, P0A7S3, P45523, P0A9K9, P00954, P46837, P27298, P00961, P00960, P14081, P0A821, P0A7N9, P0A7M2, P17169, P0A9L5, P0AEN1, P0A7M9, P0A7J7, P0A7L0, P0A7J3, P0A7K2, P27550, P0A8N5, P0A6N4, P25519, P02358, P0A7T7, P0A7R1, P0A9L3, P0A744, P07118, P0A9W3	FALSE
OOPS	Cellular nitrogen compound metabolic process	7.2e-16	4.4e-14	280	783	P0A7U7, P00956, P00968, P06992, P0ACP1, P60390, P0AFG8, P06959, P0A9P0, P0ABF1, P23893, P0A7V0, P0A6P1, P0A805, P0ABD5, P52097, P16659, P15288, P36767, P0A847, P0A780, P77735, P77718, P69441, P0AEW6, P07024, P33667, P21888, P24186, P0AE08, P07813, P0AEI1, P22106, P0A759, P00962, P0AFP6, P0AFG6, P0A836, P62707, P0A8F8, P75782, P0AEI4, P0A8L1, P0A6I0, P0AG67, P0A6Y1, P04951, P0A8M0, P04825, P75864, P15038, P75876, P21513, P0AA39, P0A7N4, P0AEK2, P30958, P29745, P0AB89, P0A717, P0AEP3, P0A9Q7, P00895, P37765, P06612, P30850, P0AEK4, P76055, P43329, P39831, P00946, P22333, P0AGJ9, P0AD61, P0A6X7, P07395, P08312, P0A7L3, P0A707, P0A8M3, P06999, P18843, P09030, P16456, P0A9B2, P64483, P76256, P76273, P33221, P21599, P21889, P11875, P31658, P37759, P76402, P0A991, P00959, P76440, P25889, P0A6C1, P0A6N8, P0AA43, P68919, P0AES4, P00452, P0A6A3, P0A9M8, P0AG16, P0A9Q5, P07649, P0A6V8, P04805, P15042, P0A7D7, P0A8F0, P08178, P0A7B1, P04079, P0ADG7, P60906, P36979, P0A763, P31142, P37095, P0A6B7, P0A825, P15254, P0A7Y0, P60785, P12295, P0AGJ5, P33643, P0A7K6, P0A873, P0A7T3, P0ACR9, P0A6W9, P00957, P0A7G6, P23909, P13445, Q57261, P0A6P9, P0A7E5, P0A8N3, P07012, P0ADE8, P0AB71, P0A799, P21170, P00805, P0AFI2, P20083, P76658, P06961, P68679, P00579, P0A9H1, P0A9P6, P05055, P0ADZ4, P60340, P0A7G2, P0A705, P0AFF6, P31120, P0C0R7, P0A6W5, P0A7L8, P0AG48, P24255, P0A8W0, P0A7X3, P0AA10, P61889, P0A9J0, P24182, P45771, P36929, P0AG44, P0A7Z4, P0A7V8, P0A7R9, P0A7S9, P02413, P0A7W1, P0C018, P0AG55, P0A7W7, P0AG59, P62399, P60624, P0ADY3, P0A7M6, P0ADY7, P0A7V3, P61175, P60422, P0ADZ0, P60723, P60438, P0A7R5, P0CE47, P0A6M8, P02359, P0A7S3, P0ACJ8, P0AEA8, P00954, P46837, P27298, P37634, P0A9X9, P00961, P00960, P14081, P0A821, P67910, P05523, P0A7N9, P0A7M2, P23839, P0AES6, P03004, P0A853, P17169, P0ACC7, P0ABB4, P0ABB0, P0ABA0, P0A6U3, P09980, P0A8J8, P0AA25, P0AG30, P03018, P12758, P21165, P00582, P0A796, P0A7M9, P23003, P0AFG0, P0A7J7, P0A7L0, P0A7J3, P0A7K2, P0A8V2, P0A8T7, P30140, P30138, P30136, P0ACF0, P15640, P15639, P13009, P32684, P0A6T1, P0ACB0, P0A698, P0AGE0, P27550, P0A8N5, P0A6N4, P23367, P25519, P0A7D4, P21499, P02358, P0A7T7, P0A7R1, P22255, P28903, P07118, P05719, P08957, P39406, P0A6L0, P0A6K6, P0A9W3	TRUE
OOPS	Protein metabolic process	1.3e-15	7.7e-14	145	331	P0A7U7, P00956, P0ABZ6, P02919, P0ACC3, P0C0V0, P0AE18, P0A7V0, P0A6P1, P0A805, P0AEU7, P16659, P15288, P0A850, P0A6H1, P0A9M0, P0ADY1, P21888, P60716, P0AEB2, P07813, P00962, P0AGE9, P0AEZ9, P0AAX8, P0AEI4, P08506, P0ABH9, P0A8L1, P0A9N4, P75838, P0AG67, P22525, P0A8M0, P04825, P0A7N4, P75960, P29745, P24171, P00946, P0AGJ9, P76193, P07395, P08312, P0A7L3, P0A707, P0A8M3, P0ACY3, P76256, P23865, P21889, P11875, P31658, P76346, P39176, P76403, P00959, P0A6N8, P68919, P04805, P0A7B1, P60906, P37095, P0A6Z1, P60785, P0A7K6, P0A7T3, P00957, P0ADA3, P37177, P0A8N3, P07012, P15034, P25894, P68679, P0ADZ4, P0A705, P31120, P0AAI3, P0A7L8, P0AG48, P0A7X3, P0AA10, P0AG44, P0A7V8, P0A7R9, P0A7S9, P02413, P0A7W1, P0C018, P0AG55, P0A7W7, P0AG59, P62399, P60624, P0ADY3, P0A7M6, P0ADY7, P0A7V3, P61175, P60422, P0ADZ0, P60723, P60438, P0A7R5, P0CE47, P0A6M8, P02359, P0A7S3, P45523, P0A9K9, P00954, P46837, P63020, P27298, P37648, P00961, P00960, P14081, P0A821, P0A7N9, P0A7M2, P17169, P0A9L5, P0AEN1, P21165, P0A6H5, P0A7M9, P0A7J7, P0A7L0, P0A7J3, P0A7K2, P27550, P0A8N5, P0A6N4, P25519, P02358, P0A7T7, P0A7R1, P0A9L3, P0A744, P0AFK0, P07118, P39377, P0A9W3	FALSE
OOPS	Cellular component biogenesis	4.5e-15	2.5e-13	129	286	P0A6Y8, P08622, P0A7U7, P06992, P0ABZ6, P31554, P60390, P17952, P0A9A6, P02919, P0ACC3, P0A7V0, P0A940, P0AEU7, P63224, P0A6J8, P0AEB2, P0ADC1, P0AFP6, P45955, P0AEZ9, P25888, P75782, P0AAX8, P08506, P07003, P0AG67, P22525, P02931, P75864, P75876, P0A8G6, P21513, P0AA39, P0AB28, P0A7N4, P0AB38, P0AEZ3, P0A715, P0AEP3, P37765, P25553, P39831, P00946, P0AD61, P76193, P0A7L3, P76273, P21599, P39176, P0AA43, P68919, P0A903, P0ADG7, P0A6P5, P77774, P36979, P0A6Z1, P0ACD4, P0A6B7, P0A7Y0, P60785, P21507, P33643, P0AC02, P0A7K6, P0A7T3, P09372, P25526, P0A7E5, P0ADR8, P0ADE8, P15034, P00805, P68679, P0AGF6, P45464, P0A9P6, P0ADZ4, P0A7G2, P0AFF6, P31120, P0C0R7, P42641, P0A7L8, P0A9J0, P36929, P0AG44, P0A7V8, P0A7R9, P0A7W1, P0AG55, P0A7W7, P0AG59, P62399, P60624, P0A7M6, P0ADY7, P0A7V3, P61175, P60422, P0ADZ0, P60723, P60438, P02359, P63020, P37634, P0A7N9, P0A7M2, P23839, P0A853, P0ACC7, P05793, P03018, P12758, P0A6P7, P0A8H6, P0A796, P29131, P22634, P0A7J7, P0A7L0, P0A7J3, P32684, P00363, P39286, P0A993, P37773, P39406	TRUE
OOPS	Cytosolic large ribosomal subunit	5.7e-15	3.1e-13	29	32	P0A7N4, P0A7L3, P68919, P0A7K6, P0A7L8, P0AG48, P0AA10, P0AG44, P02413, P0C018, P0AG55, P62399, P60624, P0ADY3, P0A7M6, P0ADY7, P61175, P60422, P0ADZ0, P60723, P60438, P0A7N9, P0A7M2, P0A7M9, P0A7J7, P0A7L0, P0A7J3, P0A7K2, P0A7R1	FALSE
OOPS	Cellular component organization or biogenesis	9.9e-15	5.3e-13	156	372	P0A6Y8, P08622, P0A7U7, P06992, P0ABZ6, P31554, P60390, P17952, P0A9A6, P02919, P0ACC3, P0A7V0, P0A805, P0A940, P0AEU7, P63224, P15288, P0A6J8, P0AEB2, P10100, P0ADC1, P0AFP6, P45955, P46130, P0AEZ9, P25888, P75782, P0ABT2, P0AAX8, P08506, P07003, P0AG67, P22523, P22525, P02931, P75864, P15038, P75876, P0A8G6, P21513, P0AA39, P0AB28, P0A7N4, P0AB38, P30958, P0AEZ3, P0A715, P0AEP3, P37765, P06612, P25553, P39831, P00946, P0AD61, P69776, P76193, P0A7L3, P0A707, P76273, P21599, P39176, P0AA43, P68919, P0AES4, P0A903, P0ADG7, P0A6P5, P77774, P36979, P0A6Z1, P0ACD4, P0A6B7, P0A7Y0, P60785, P21507, P33643, P0AC02, P0A7K6, P0A7T3, P09372, P25526, P0A7E5, P0ADR8, P07012, P0ADE8, P15034, P00805, P0AFI2, P20083, P68679, P0AGF6, P45464, P0A9P6, P0ADZ4, P0A7G2, P0AFF6, P31120, P0C0R7, P42641, P0A7L8, P0ADV7, P0A9V1, P0A9J0, P45771, P36929, P0AG44, P0A7V8, P0A7R9, P0A7W1, P0AG55, P0A7W7, P0AG59, P62399, P60624, P0A7M6, P0ADY7, P0A7V3, P61175, P60422, P0ADZ0, P60723, P60438, P0A6M8, P02359, P63020, P37634, P0A7N9, P0A7M2, P23839, P0AES6, P0A853, P0ACC7, P0ADN2, P05793, P09980, P03018, P12758, P0A6P7, P0A8H6, P0A796, P29131, P22634, P0A7J7, P0A7L0, P0A7J3, P0ACF0, P32684, P0ACB0, P00363, P39286, P25519, P0A993, P37773, P04128, P39406, P0AGC3	TRUE
OOPS	Ribonucleoprotein complex assembly	1.1e-14	5.8e-13	37	47	P0A7U7, P06992, P0A7V0, P0AG67, P0A7N4, P0A7L3, P68919, P0A6P5, P21507, P33643, P0A7K6, P0A7T3, P68679, P0A9P6, P0ADZ4, P0C0R7, P0A7L8, P0AG44, P0A7V8, P0A7R9, P0A7W1, P0AG55, P0A7W7, P0AG59, P62399, P60624, P0A7M6, P0ADY7, P0A7V3, P60422, P0ADZ0, P60438, P02359, P0A7N9, P0A7M2, P0A7J7, P0A7L0	FALSE
OOPS	Cellular macromolecule biosynthetic process	2.4e-14	1.2e-12	150	356	P0A6Y8, P08622, P0A7U7, P00956, P17952, P02919, P0A7V0, P0A6P1, P0A805, P16659, P63224, P15288, P0A6J8, P0A780, P21888, P0AEB2, P07813, P00962, P09147, P0AAX8, P08506, P0A8L1, P0AG67, P0A6Y1, P04951, P22523, P22525, P0A8M0, P33136, P0A7N4, P0AB38, P0A715, P0AEP3, P00946, P0AGJ9, P76193, P0A6X7, P07395, P08312, P0A7L3, P0A707, P0A8M3, P21889, P11875, P39176, P37751, P37749, P37747, P37759, P00959, P0A6N8, P68919, P0AES4, P00452, P04805, P15042, P60906, P60785, P0A7K6, P0A7T3, P0ACR9, P00957, P13445, P0A8N3, P07012, P76658, P68679, P00579, P45464, P0ADZ4, P0A705, P0AFF6, P31120, P0A6W5, P0A7L8, P0AG48, P24255, P0A8W0, P0A7X3, P0AA10, P0AG44, P0A7Z4, P0A7V8, P0A7R9, P0A7S9, P02413, P0A7W1, P0C018, P0AG55, P0A7W7, P0AG59, P62399, P60624, P0ADY3, P0A7M6, P0ADY7, P0A7V3, P61175, P60422, P0ADZ0, P60723, P60438, P0A7R5, P0CE47, P0A6M8, P02359, P0A7S3, P0ACJ8, P00954, P46837, P07762, P27298, P0A9X9, P00961, P00960, P14081, P0A821, P67910, P0A7N9, P0A7M2, P0AES6, P03004, P17169, P0ACC7, P09980, P0AG30, P03018, P00582, P0A7M9, P22634, P0AFG0, P0A7J7, P0A7L0, P0A7J3, P0A7K2, P0A8V2, P0A8T7, P0ACF0, P0ACB0, P0AGE0, P0A8N5, P0A6N4, P25519, P02358, P0A7T7, P0A7R1, P37773, P28903, P07118, P0A9W3	FALSE
OOPS	Macromolecule biosynthetic process	2.4e-14	1.2e-12	150	356	P0A6Y8, P08622, P0A7U7, P00956, P17952, P02919, P0A7V0, P0A6P1, P0A805, P16659, P63224, P15288, P0A6J8, P0A780, P21888, P0AEB2, P07813, P00962, P09147, P0AAX8, P08506, P0A8L1, P0AG67, P0A6Y1, P04951, P22523, P22525, P0A8M0, P33136, P0A7N4, P0AB38, P0A715, P0AEP3, P00946, P0AGJ9, P76193, P0A6X7, P07395, P08312, P0A7L3, P0A707, P0A8M3, P21889, P11875, P39176, P37751, P37749, P37747, P37759, P00959, P0A6N8, P68919, P0AES4, P00452, P04805, P15042, P60906, P60785, P0A7K6, P0A7T3, P0ACR9, P00957, P13445, P0A8N3, P07012, P76658, P68679, P00579, P45464, P0ADZ4, P0A705, P0AFF6, P31120, P0A6W5, P0A7L8, P0AG48, P24255, P0A8W0, P0A7X3, P0AA10, P0AG44, P0A7Z4, P0A7V8, P0A7R9, P0A7S9, P02413, P0A7W1, P0C018, P0AG55, P0A7W7, P0AG59, P62399, P60624, P0ADY3, P0A7M6, P0ADY7, P0A7V3, P61175, P60422, P0ADZ0, P60723, P60438, P0A7R5, P0CE47, P0A6M8, P02359, P0A7S3, P0ACJ8, P00954, P46837, P07762, P27298, P0A9X9, P00961, P00960, P14081, P0A821, P67910, P0A7N9, P0A7M2, P0AES6, P03004, P17169, P0ACC7, P09980, P0AG30, P03018, P00582, P0A7M9, P22634, P0AFG0, P0A7J7, P0A7L0, P0A7J3, P0A7K2, P0A8V2, P0A8T7, P0ACF0, P0ACB0, P0AGE0, P0A8N5, P0A6N4, P25519, P02358, P0A7T7, P0A7R1, P37773, P28903, P07118, P0A9W3	FALSE
OOPS	Nucleoside phosphate binding	5.3e-14	2.7e-12	206	543	P00561, P0A6Y8, P08622, P00956, P04036, P00968, P60240, P17952, P0ABH0, P0A9A6, P10408, P0A9P0, P0ABF1, P0ABD5, P52097, P16659, P0A6J8, P77718, P0A8E7, P0A6H1, P0A9M0, P0A6Z3, P69441, P0AEW6, P07024, Q59385, P21888, P38489, P07813, P0A9K3, P22106, P00962, P61949, P0AC41, P0AFG3, P0A836, P0AGE9, P62707, P0A6T3, P09147, P0A8F8, P0AEZ9, P25888, P0A9U3, P07003, P0ABH9, P0A8L1, P0A6I0, P22523, P0A8M0, P15038, P0A8G6, P09546, P0AEK2, P00393, P30958, P75957, P75960, P08200, P0AEZ3, P0ABU2, P0A717, P0AEK4, P07604, P76055, P43329, P26616, P0AGJ9, P30015, P0AD61, P23538, P07395, P08312, P0A8M3, P06999, P77739, P18843, P16456, P0ACY1, P0A9B2, P76251, P33221, P0AC53, P21599, P21889, P11875, P0AD12, P00350, P37747, P00959, P25889, P0AES4, P00452, P0A9C0, P13033, P33599, P0A6A3, P0A9Q5, P08390, P0A6V8, P04805, P15042, P76558, P0A7D7, P0A8F0, P08178, P0A7B1, P04079, P0ADG7, P0A6P5, P60906, P0A763, P0A6Z1, P15254, P0A7Y0, P60785, P21507, P63284, P0AGD7, P09372, P25526, P0A6W9, P00957, P0A7G6, P23909, P17846, P38038, P0A7E5, P0ADR8, P37769, P0A8N3, P25535, P0A799, P0A817, P0AFI2, P20083, P76658, P06961, Q46871, P11868, P0AGF6, P0A9P6, P05055, P0A705, P0AFF6, P0AAI3, P42641, P0A9V1, P0A9X4, P24182, P0CE47, P0A6M8, P63389, P0ACJ8, P0AEA8, P00954, P0A6D7, P22259, P13035, P0A9R7, P10121, P37647, P37666, P00961, P00960, P14081, P0A6S7, P67910, P0AES6, P03004, P0ABB4, P0ABB0, P0A6U3, P04983, P0A9J6, P05793, P09980, P0A8J8, P0AG30, P03018, P12758, P0A6P7, P0A9C5, P0A796, P0A6F3, P0A6H5, P00562, P27306, P30138, P15640, P0ACB0, P0A698, P27550, P0A8N5, P0A6F9, P0A6F5, P00363, P39286, P23367, P25519, P0A7D4, P0A993, P37773, P28903, P07118, P0A9W3	FALSE
OOPS	Nucleic acid binding	1.2e-13	5.8e-12	189	489	P0A7U7, P00956, P06992, P60240, P0ACP1, P36683, P0ABF1, P0A6P1, P15288, P36767, P0A780, P77718, P0A8E7, P0A9M0, P33667, P0ACN4, P0A972, P0A9A9, P39901, P0A8F8, P25888, P0ABT2, P0A968, P0ACJ0, P0AG67, P0A6Y1, P22523, P0A8M0, P75864, P0AFW2, P15038, P75876, P0A978, P09546, P21513, P0AA39, P30958, P0ACF8, P0A9Q7, P0AFR4, P37765, P06612, P25516, P30850, P07604, P76055, P43329, P0AGJ9, P30015, P0A6X7, P07395, P08312, P0A7L3, P0A707, P0A8M3, P09030, P0A9Y6, P45577, P76273, P0A8A0, P21889, P00959, P33358, P0A6C1, P0A6N8, P0AA43, P68919, P0AES4, P0A9Q5, P07649, P04805, P15042, P0ADG7, P27434, P36979, P0A7Y0, P60785, P21507, P0AGJ5, P33643, P0AD49, P0A7K6, P0A7T3, P0AGD7, P0ACR9, P00957, P0A7G6, P23909, P13445, Q57261, P0A8N3, P07012, P0AFI2, P20083, P06961, P68679, P00579, P0A9H1, P64588, P0A9P6, P05055, P0ADZ4, P60340, P0A705, P0AFF6, P0A6W5, P42641, P0A7L8, P0AG48, P24255, P0A8W0, P0A7X3, P0AA10, P0A9J0, P45771, P36929, P0A7Z4, P0A7V8, P0A7R9, P0A7S9, P02413, P0A7W1, P0C018, P0AG55, P0A7W7, P0AG59, P62399, P60624, P0ADY3, P0A7M6, P0ADY7, P0A7V3, P61175, P60422, P0ADZ0, P60723, P60438, P0A7R5, P0CE47, P0A6M8, P02359, P0A7S3, P0ACJ8, P0AA16, P46837, P37634, P0A9X9, P14081, P05523, P0A7N9, P0A7M2, P23839, P0AES6, P03004, P09980, P0A8J8, P0AG30, P03018, P00582, P0A7M9, P23003, P0A7J7, P0A7L0, P0A7J3, P0A8V2, P0A8T7, P0ACF0, P32684, P28304, P0ACB0, P0A698, P0AGE0, P0A8N5, P0A6N4, P39286, P23367, P0A6X3, P25519, P21499, P33224, P02358, P0A7T7, P0A7R1, P05719, P08957, P39406, P0A9W3, P0ACI0, P0A9Q1	FALSE
OOPS	Organonitrogen compound metabolic process	1.6e-13	8e-12	271	777	P00561, P00934, P0A7U7, P00956, P04036, P00968, P0ABZ6, P0ACP1, P17952, P0AFG8, P06959, P0A9P0, P02919, P23893, P0ACC3, P0C0V0, P0A9D8, P0AE18, P0A7V0, P0A6P1, P0A805, P0AEU7, P0ABD5, P16659, P15288, P0A6J8, P0A847, P77735, P77718, P0A850, P0A6H1, P0A9M0, P0ADY1, P69441, P0AEW6, P21888, P24186, P0AE08, P60716, P0AEB2, P10100, P07813, P22106, P0A759, P00962, P0AFG6, P0A836, P0AGE9, P62707, P0AEZ9, P0AAX8, P0AEI4, P08506, P0ABH9, P0ACJ0, P0A8L1, P0A9N4, P09373, P75838, P0A6I0, P0AG67, P22525, P00509, P0A8M0, P04825, P09546, P0A7N4, P0AEK2, P0AB38, P75960, P29745, P0AB89, P0A6J5, P29012, P0A717, P00895, P0AEK4, P69910, P24171, P39831, P00946, P22333, P0AGJ9, P0AD61, P76193, P00887, P07395, P08312, P0A7L3, P0A707, P0A8M3, P06999, P18843, P16456, P0A9B2, P0ACY3, P76256, P16095, P23865, P33221, P21599, P21889, P11875, P31658, P76346, P39176, P76403, P0A991, P00959, P76440, P25889, P0A6N8, P68919, P0A959, P0A6A3, P0A9M8, P0AG16, P0A9Q5, P08390, P0A6V8, P04805, P0ABK5, P0A7D7, P0A8F0, P08178, P0A7B1, P04079, P0ADG7, P60906, P0A763, P31142, P37095, P0A6Z1, P0A825, P15254, P60785, P68066, P0A9J8, P0A7K6, P0A7T3, P25526, P22256, P0A6W9, P00957, P0ADA3, P17846, P38038, P0A6P9, P0A7E5, P37177, P0A8N3, P07012, P33195, P27248, P15034, P0AB71, P0A799, P25894, P21170, P00805, P68679, P0AGL2, P42632, P11868, P0AGF6, P45464, P0ADZ4, P0A705, P31120, P0AAI3, P0A7L8, P0AG48, P24255, P09831, P09832, P0A7X3, P0AA10, P61889, P24182, P0AG44, P0A7V8, P0A7R9, P0A7S9, P02413, P0A7W1, P0C018, P0AG55, P0A7W7, P0AG59, P62399, P60624, P0ADY3, P0A7M6, P0ADY7, P0A7V3, P61175, P60422, P0ADZ0, P60723, P60438, P0A7R5, P0CE47, P0A6M8, P02359, P0A7S3, P45523, P0A9K9, P0AEA8, P00954, P0A6D7, P46837, P63020, P27298, P69908, P37648, P00961, P00960, P14081, P0A821, P07913, P0AB77, P0A7N9, P0A7M2, P0A853, P17169, P0ACC7, P0ABB4, P0ABB0, P0ABA0, P05793, P0A9L5, P12758, P0AEN1, P21165, P0A9C5, P0A796, P0A6H5, P0A7M9, P00562, P22634, P0A7J7, P0A7L0, P0A7J3, P0A7K2, P30140, P30138, P30136, P15640, P15639, P13009, P0A6T1, P04693, P27550, P0A8N5, P0AC38, P0A6N4, P25519, P0A7D4, P02358, P0A7T7, P0A7R1, P0A9L3, P22255, P0A744, P37773, P0AFK0, P0AF93, P07118, P39377, P0A9W3, P0AGC3	TRUE
OOPS	Macromolecule metabolic process	2e-13	9.6e-12	271	778	P0A6Y8, P08622, P0A7U7, P00956, P06992, P0ABZ6, P60390, P17952, P0ABF1, P02919, P0ACC3, P0C0V0, P0AE18, P0A7V0, P0A6P1, P0A805, P0AEU7, P52097, P16659, P63224, P15288, P0A6J8, P36767, P0A847, P0A780, P77718, P0A850, P0A6H1, P0A9M0, P0ADY1, P33667, P21888, P60716, P0AEB2, P10100, P07813, P0AEI1, P00962, P0AFP6, P0AGE9, P09147, P0A8F8, P0AEZ9, P75782, P0AAX8, P0AEI4, P08506, P0ABH9, P0A8L1, P0A9N4, P75838, P0AG67, P0A6Y1, P04951, P22523, P22525, P0A8M0, P04825, P75864, P15038, P75876, P33136, P21513, P0AA39, P0A7N4, P0AB38, P30958, P75960, P29745, P0A715, P0AEP3, P0A9Q7, P37765, P06612, P30850, P76055, P43329, P24171, P00946, P0AGJ9, P76193, P0A6X7, P07395, P08312, P0A7L3, P0A707, P0A8M3, P09030, P16456, P0ACY3, P64483, P76256, P23865, P76273, P21889, P11875, P31658, P76346, P39176, P37751, P37749, P37747, P37759, P76402, P76403, P00959, P0A6C1, P0A6N8, P0AA43, P68919, P0AES4, P00452, P07649, P04805, P15042, P0A7B1, P60906, P36979, P31142, P37095, P0A6Z1, P0A6B7, P0A7Y0, P60785, P12295, P0AGJ5, P33643, P0A7K6, P0A873, P0A7T3, P0ACR9, P00957, P0A7G6, P23909, P13445, P0ADA3, Q57261, P37177, Q46938, P0A8N3, P07012, P0ADE8, P15034, P25894, P0AFI2, P20083, P76658, P06961, P68679, P00579, P0A9H1, P45464, P0A9P6, P05055, P0ADZ4, P60340, P0A7G2, P0A705, P0AFF6, P31120, P0AAI3, P0C0R7, P0A6W5, P0A7L8, P0AG48, P24255, P0A8W0, P0A7X3, P0AA10, P0A9J0, P45771, P36929, P0AG44, P0A7Z4, P0A7V8, P0A7R9, P0A7S9, P02413, P0A7W1, P0C018, P0AG55, P0A7W7, P0AG59, P62399, P60624, P0ADY3, P0A7M6, P0ADY7, P0A7V3, P61175, P60422, P0ADZ0, P60723, P60438, P0A7R5, P0CE47, P0A6M8, P02359, P0A7S3, P45523, P0A9K9, P0ACJ8, P00954, P46837, P63020, P0AC86, P07762, P27298, P37634, P37648, P0A9X9, P00961, P00960, P14081, P0A821, P67910, P05523, P0A7N9, P0A7M2, P23839, P0AES6, P03004, P17169, P0ACC7, P0A6U3, P0A9L5, P09980, P0A8J8, P0AA25, P0AG30, P03018, P0AEN1, P21165, P00582, P0A6H5, P0A7M9, P23003, P22634, P0AFG0, P0A7J7, P0A7L0, P0A7J3, P0A7K2, P0A8V2, P0A8T7, P0ACF0, P32684, P0ACB0, P0A698, P0AGE0, P27550, P0A8N5, P0A6N4, P23367, P25519, P21499, P02358, P0A7T7, P0A7R1, P0A9L3, P0A744, P37773, P0AFK0, P28903, P07118, P39377, P05719, P08957, P39406, P0A9W3, P0AGC3	FALSE
OOPS	Anion binding	2.7e-13	1.3e-11	215	581	P00561, P00934, P0A6Y8, P08622, P00956, P00968, P60240, P17952, P0ABH0, P0A9A6, P10408, P0AFG8, P06959, P0A9P0, P0ABF1, P02919, P23893, P0ABD5, P52097, P16659, P0A6J8, P77718, P0A8E7, P0A6H1, P0A9M0, P0A6Z3, P69441, P0AEW6, Q59385, P21888, P38489, P0AEB2, P07813, P0A9K3, P22106, P00962, P61949, P0AC41, P0AFG3, P0AFG6, P0A836, P62707, P0A6T3, P09147, P0A8F8, P0AEZ9, P25888, P0A9U3, P08506, P07003, P0ABH9, P0A8L1, P0A6I0, P22523, P00509, P0A8M0, P75863, P15038, P0A8G6, P09546, P0A6A8, P00393, P30958, P75957, P75960, P0AEZ3, P29012, P0ABU2, P0A717, P0AEK4, P07604, P76055, P52647, P43329, P69910, P0AGJ9, P30015, P0AD61, P23538, P07395, P08312, P0A8M3, P06999, P77739, P18843, P16456, P0ACY1, P33221, P21599, P21889, P11875, P0AEM9, P0AD12, P37747, P00959, P0AES4, P00452, P0A9C0, P13033, P0ABU0, P0A959, P0A6A3, P0AEU0, P0A9Q5, P0A6V8, P04805, P15042, P0ABK5, P16700, P0A7D7, P0A8F0, P08178, P0A7B1, P04079, P0ADG7, P0A6P5, P60906, P0A763, P0A6Z1, P0A6B7, P0A825, P15254, P0A7Y0, P60785, P21507, P23830, P63284, P0AGD7, P22256, P0A6W9, P00957, P0A7G6, P23909, P38038, P0A7E5, P0ADR8, P0A8N3, P0ADE8, P33195, P25535, P0A799, P27302, P0A817, P0AFI2, P20083, P76658, P06961, Q46871, P11868, P0AGF6, P0A9P6, P05055, P0A705, P0AAI3, P42641, P0A9V1, P0A9X4, P24182, P0CE47, P0A6M8, P63389, P0ACJ8, P00954, P0A6D7, P22259, P13035, P0AC86, P0A9R7, P10121, P69908, P37647, P00961, P00960, P14081, P0A821, P0AB77, P67910, P0AES6, P03004, P0A853, P0ABB4, P0ABB0, P0A6U3, P04983, P0A9J6, P09980, P0A8J8, P0AG30, P03018, P12758, P0A6P7, P0A9C5, P0A796, P0A6F3, P0A6H5, P00562, P27306, P30138, P15640, P0ACB0, P04693, P0A698, P27550, P0A8N5, P0A6F9, P0A6F5, P00363, P39286, P23367, P25519, P0A7D4, P37773, P28903, P07118, P0A9W3	FALSE
OOPS	Organonitrogen compound biosynthetic process	4.7e-13	2.2e-11	178	458	P00561, P00934, P0A7U7, P00956, P04036, P00968, P17952, P06959, P02919, P23893, P0A9D8, P0A7V0, P0A6P1, P0A805, P0ABD5, P16659, P15288, P0A6J8, P0A847, P77718, P69441, P0AEW6, P21888, P24186, P0AE08, P0AEB2, P07813, P22106, P00962, P0AEZ9, P0AAX8, P08506, P0A8L1, P0AG67, P22525, P00509, P0A8M0, P09546, P0A7N4, P0AEK2, P0AB38, P0AB89, P29012, P0A717, P00895, P0AEK4, P00946, P22333, P0AGJ9, P76193, P00887, P07395, P08312, P0A7L3, P0A707, P0A8M3, P18843, P16456, P33221, P21889, P11875, P39176, P00959, P0A6N8, P68919, P0A959, P0A6A3, P0A9M8, P0AG16, P0A9Q5, P08390, P04805, P0ABK5, P0A7D7, P0A8F0, P08178, P04079, P0ADG7, P60906, P0A763, P0A825, P15254, P60785, P0A9J8, P0A7K6, P0A7T3, P22256, P0A6W9, P00957, P17846, P38038, P0A7E5, P0A8N3, P07012, P21170, P68679, P45464, P0ADZ4, P0A705, P31120, P0A7L8, P0AG48, P09831, P09832, P0A7X3, P0AA10, P24182, P0AG44, P0A7V8, P0A7R9, P0A7S9, P02413, P0A7W1, P0C018, P0AG55, P0A7W7, P0AG59, P62399, P60624, P0ADY3, P0A7M6, P0ADY7, P0A7V3, P61175, P60422, P0ADZ0, P60723, P60438, P0A7R5, P0CE47, P0A6M8, P02359, P0A7S3, P0AEA8, P00954, P0A6D7, P46837, P00961, P00960, P14081, P0A821, P07913, P0A7N9, P0A7M2, P17169, P0ACC7, P0ABB4, P0ABB0, P0ABA0, P05793, P12758, P0A9C5, P0A7M9, P00562, P22634, P0A7J7, P0A7L0, P0A7J3, P0A7K2, P30140, P30138, P30136, P15640, P15639, P13009, P04693, P27550, P0A8N5, P0A6N4, P25519, P0A7D4, P02358, P0A7T7, P0A7R1, P37773, P0AF93, P07118, P0A9W3	TRUE
OOPS	Carbohydrate derivative binding	1.1e-12	5.1e-11	173	445	P00561, P0A6Y8, P08622, P00956, P00968, P60240, P17952, P0ABH0, P0A9A6, P10408, P0ABF1, P0AEU7, P0ABD5, P52097, P16659, P63224, P0A6J8, P77718, P0A8E7, P0A6H1, P0A9M0, P0A6Z3, P69441, P0AEW6, Q59385, P21888, P38489, P10100, P0ADC1, P07813, P0A9K3, P22106, P00962, P61949, P0A836, P62707, P0A6T3, P0A8F8, P0AEZ9, P25888, P0A9U3, P0ABH9, P0A8L1, P0A6I0, P22523, P02931, P0A8M0, P15038, P0A8G6, P30958, P75957, P0AEZ3, P0ABU2, P0A717, P07604, P76055, P43329, P0AGJ9, P30015, P0AD61, P69776, P23538, P07395, P08312, P0A8M3, P06999, P77739, P18843, P16456, P0ACY1, P33221, P21599, P21889, P11875, P0AD12, P00959, P0AES4, P00452, P0A9C0, P13033, P0A6A3, P0A9Q5, P0A6V8, P04805, P0A7D7, P0A8F0, P08178, P0A7B1, P04079, P0ADG7, P0A6P5, P60906, P0A763, P0A6Z1, P15254, P0A7Y0, P60785, P21507, P63284, P0AGD7, P0A6W9, P00957, P0A7G6, P23909, P38038, P0A7E5, P0ADR8, P0A8N3, P0A799, P0A817, P0AFI2, P20083, P76658, P06961, P11868, P0A9P6, P05055, P0A705, P0AAI3, P42641, P0A9V1, P0A9X4, P24182, P0CE47, P0A6M8, P63389, P0ACJ8, P00954, P11557, P0A6D7, P22259, P0A9R7, P10121, P37647, P00961, P00960, P14081, P0AES6, P03004, P17169, P0ABB4, P0ABB0, P04983, P0A9J6, P09980, P0A8J8, P0AG30, P03018, P12758, P0A6P7, P0A9C5, P0A796, P0A6F3, P0A6H5, P29131, P00562, P0A8V2, P30138, P15640, P0ACB0, P0A698, P27550, P0A8N5, P0A6F9, P0A6F5, P39286, P23367, P25519, P0A7D4, P37773, P28903, P07118, P0A9W3	TRUE
OOPS	Ion binding	1.2e-12	5.3e-11	337	1034	P00561, P00934, P0A6Y8, P08622, P00956, P00968, P60240, P17952, P0ABH0, P0A9A6, P10408, P0AFG8, P06959, P0A9P0, P36683, P0ABF1, P0ABS1, P02919, P23893, P0ACC3, P0AE18, P0A7V0, P0A6P1, P0ABD5, P52097, P16659, P63224, P15288, P25437, P0A6J8, P0A847, P77718, P0A8E7, P0A6H1, P0A9M0, P0A6Z3, P69441, P0AEW6, P07024, Q59385, P21888, P38489, P60716, P0AEB2, P07813, P0A9K3, P0AEI1, P22106, P00962, P0A9A9, P61949, P0AFP6, P0AC41, P07014, P0AFG3, P0AFG6, P0A836, P0ABJ9, P0ABK2, P62707, P0A6T3, P09148, P09147, P0A8F8, P0AEZ9, P25888, P0ABT2, P0A9U3, P0AEI4, P08506, P07003, P0ABH9, P0A8L1, P18775, P0A9N4, P75838, P0A6I0, P04951, P22523, P00509, P0A8M0, P04825, P75863, P15038, P69739, P0ACD8, P0A8G6, P09546, P21513, P0AEK2, P0A6A8, P00393, P30958, P75957, P75960, P0AFK9, P29745, P08200, P0AEZ3, P29012, P0ABU2, P0A717, P0AEP3, P0A9Q7, P00895, P06612, P25516, P0AEK4, P07604, P76055, P52647, P43329, P19319, P26616, P69910, P24171, P0AC33, P00946, P22333, P0AGJ9, P30015, P0AC69, P0AGD3, P0AD61, P23538, P07395, P08312, P0A8M3, P06999, P77739, P21179, P18843, P09030, P16456, P0ACY1, P76251, P16095, P33221, P21599, P21889, P11875, P31678, P0AEM9, P31658, P0AD12, P37747, P0C8J6, P00959, P25889, P0AEE5, P0A6C1, P06996, P0AES4, P00452, P09394, P0A9C0, P13033, P0A996, P0ABU0, P33602, P0AFC7, P0A959, P0A6A3, P0A9M8, P0AEU0, P0AG16, P0A9Q5, P0A6V8, P04805, P15042, P0ABK5, P08839, P69783, P16700, P76558, P33570, P0A7D7, P0A8F0, P08178, P0A7B1, P04079, P0ADG7, P0A6P5, P60906, P62620, P36979, P0A763, P37095, P0A6Z1, P0ACD4, P0A6B7, P0ADG4, P0A825, P15254, P0A7Y0, P60785, P21507, P23830, P63284, P0A873, P0AGD7, P22256, P0ADE6, P0A6W9, P00957, P0A7G6, P23909, P17846, P38038, P0A6P9, P0A7E5, P0ADR8, P37177, Q46938, P0A8N3, P0ADE8, P33195, P25535, P15034, P0AB71, P0A799, P27302, P25894, P21170, P0A817, P37330, P0ACE0, P0AFI2, P20083, P76658, P30871, P06961, Q46871, P11868, P0AGF6, P0A9P6, P05055, P0A705, P31120, P0AAI3, P42641, P0A9V1, P09831, P09832, P0AA10, P0A9J0, P0A9X4, P24182, P45771, P60422, P0ABD3, P0CE47, P0A6M8, P0A9K9, P63389, P0ACJ8, P00954, P0A6D7, P0A6Y5, P22259, P63020, P13035, P0AC86, P07762, P0A9R7, P10121, P27298, P69908, P37647, P37648, P00961, P00960, P14081, P0A821, P07913, P0AB77, P67910, P05523, P0AES6, P03004, P0A853, P0ACC7, P0ABB4, P0ABB0, P0A6U3, P04983, P0A9J6, P05793, P09980, P0A8J8, P0AG30, P03018, P12758, P21165, P0A6P7, P0A9C5, P32176, P0A796, P0A6F3, P0A6H5, P0A7M9, P00562, P13029, P00864, P27306, P0A8T7, P30140, P30138, P30136, P15640, P0A9G6, P13009, P28304, P0ACB0, P04693, P0A698, P27550, P14407, P0A8N5, P0A6F9, P0A6F5, P00363, P39286, P23367, P25519, P0A7D4, P22255, P0A7A9, P0A993, P37773, P28903, P07118, P27250, P24215, P39377, P0A6K6, P0A9W3	FALSE
OOPS	Organelle organization	1.8e-12	7.9e-11	60	106	P0A7U7, P06992, P0A7V0, P25888, P0ABT2, P0AG67, P22523, P15038, P0A7N4, P30958, P06612, P0A7L3, P0A707, P68919, P0AES4, P0A6P5, P21507, P33643, P0A7K6, P0A7T3, P0AFI2, P20083, P68679, P0A9P6, P0ADZ4, P0C0R7, P42641, P0A7L8, P45771, P0AG44, P0A7V8, P0A7R9, P0A7W1, P0AG55, P0A7W7, P0AG59, P62399, P60624, P0A7M6, P0ADY7, P0A7V3, P61175, P60422, P0ADZ0, P60723, P60438, P0A6M8, P02359, P0A7N9, P0A7M2, P0AES6, P0ADN2, P09980, P03018, P0A7J7, P0A7L0, P0ACF0, P0ACB0, P00363, P25519	FALSE
OOPS	Cellular nitrogen compound biosynthetic process	1.8e-12	8e-11	170	437	P0A7U7, P00956, P00968, P06959, P23893, P0A7V0, P0A6P1, P0A805, P0ABD5, P16659, P15288, P0A847, P0A780, P77718, P69441, P0AEW6, P07024, P21888, P24186, P0AE08, P07813, P22106, P0A759, P00962, P0A8L1, P0A6I0, P0AG67, P0A6Y1, P04951, P0A8M0, P0A7N4, P0AEK2, P0AB89, P0A717, P00895, P0AEK4, P00946, P22333, P0AGJ9, P0A6X7, P07395, P08312, P0A7L3, P0A707, P0A8M3, P18843, P33221, P21889, P11875, P37759, P00959, P0A6N8, P68919, P0AES4, P00452, P0A6A3, P0A9M8, P0AG16, P0A9Q5, P04805, P0A7D7, P0A8F0, P08178, P04079, P0ADG7, P60906, P0A763, P15254, P60785, P0A7K6, P0A7T3, P0ACR9, P0A6W9, P00957, P13445, P0A7E5, P0A8N3, P07012, P21170, P76658, P68679, P00579, P0ADZ4, P0A705, P0AFF6, P31120, P0A6W5, P0A7L8, P0AG48, P24255, P0A8W0, P0A7X3, P0AA10, P24182, P0AG44, P0A7Z4, P0A7V8, P0A7R9, P0A7S9, P02413, P0A7W1, P0C018, P0AG55, P0A7W7, P0AG59, P62399, P60624, P0ADY3, P0A7M6, P0ADY7, P0A7V3, P61175, P60422, P0ADZ0, P60723, P60438, P0A7R5, P0CE47, P0A6M8, P02359, P0A7S3, P0ACJ8, P0AEA8, P00954, P46837, P0A9X9, P00961, P00960, P14081, P0A821, P67910, P0A7N9, P0A7M2, P0AES6, P17169, P0ACC7, P0ABB4, P0ABB0, P0ABA0, P0AG30, P12758, P00582, P0A7M9, P0AFG0, P0A7J7, P0A7L0, P0A7J3, P0A7K2, P0A8V2, P0A8T7, P30140, P30138, P30136, P0ACF0, P15640, P15639, P0ACB0, P27550, P0A8N5, P0A6N4, P25519, P0A7D4, P02358, P0A7T7, P0A7R1, P28903, P07118, P0A6L0, P0A6K6, P0A9W3	FALSE
OOPS	Non-membrane-bounded organelle	2.1e-12	9e-11	63	114	P0A7U7, P0A7V0, P36767, P0AG67, P0A6Y1, P22523, P0A7N4, P06612, P0A7L3, P68919, P0AES4, P0AD49, P0A7K6, P0A7T3, P0A6P9, P0AFI2, P20083, P68679, P0ADZ4, P0A7L8, P0AG48, P0A7X3, P0AA10, P0A9J0, P0A9X4, P45771, P0AG44, P0A7V8, P0A7R9, P0A7S9, P02413, P0A7W1, P0C018, P0AG55, P0A7W7, P0AG59, P62399, P60624, P0ADY3, P0A7M6, P0ADY7, P0A7V3, P61175, P60422, P0ADZ0, P60723, P60438, P0A7R5, P02359, P0A7S3, P0A7N9, P0A7M2, P0AES6, P0A7M9, P0A7J7, P0A7L0, P0A7J3, P0A7K2, P0ACF0, P0ACB0, P02358, P0A7T7, P0A7R1	FALSE
OOPS	aminoacyl-tRNA ligase activity	2.1e-12	9.2e-11	23	25	P00956, P16659, P21888, P07813, P00962, P0A8L1, P0A8M0, P0AGJ9, P07395, P08312, P0A8M3, P21889, P11875, P00959, P04805, P60906, P00957, P0A8N3, P00954, P00961, P00960, P0A8N5, P07118	TRUE
OOPS	Purine nucleotide binding	2.2e-12	9.4e-11	157	395	P00561, P0A6Y8, P08622, P00956, P00968, P60240, P17952, P0ABH0, P0A9A6, P10408, P0ABF1, P0ABD5, P52097, P16659, P0A6J8, P77718, P0A8E7, P0A6H1, P0A9M0, P0A6Z3, P69441, P0AEW6, Q59385, P21888, P07813, P0A9K3, P22106, P00962, P0A836, P62707, P0A6T3, P0A8F8, P0AEZ9, P25888, P0A9U3, P0ABH9, P0A8L1, P0A6I0, P22523, P0A8M0, P15038, P30958, P75957, P0AEZ3, P0ABU2, P0A717, P07604, P76055, P43329, P0AGJ9, P30015, P0AD61, P23538, P07395, P08312, P0A8M3, P06999, P77739, P18843, P16456, P33221, P21599, P21889, P11875, P0AD12, P00959, P0AES4, P00452, P0A6A3, P0A9Q5, P0A6V8, P04805, P0A7D7, P0A8F0, P08178, P0A7B1, P04079, P0ADG7, P0A6P5, P60906, P0A763, P0A6Z1, P15254, P0A7Y0, P60785, P21507, P63284, P0AGD7, P09372, P0A6W9, P00957, P0A7G6, P23909, P0A7E5, P0ADR8, P0A8N3, P0A799, P0A817, P0AFI2, P20083, P76658, P06961, P11868, P0A9P6, P05055, P0A705, P0AAI3, P42641, P0A9V1, P0A9X4, P24182, P0CE47, P0A6M8, P63389, P0ACJ8, P00954, P0A6D7, P22259, P0A9R7, P10121, P37647, P00961, P00960, P14081, P0AES6, P03004, P0ABB4, P0ABB0, P04983, P0A9J6, P09980, P0A8J8, P0AG30, P03018, P12758, P0A6P7, P0A9C5, P0A796, P0A6F3, P0A6H5, P00562, P30138, P15640, P0ACB0, P0A698, P27550, P0A8N5, P0A6F9, P0A6F5, P39286, P23367, P25519, P0A7D4, P37773, P28903, P07118, P0A9W3	FALSE
OOPS	Purine ribonucleoside triphosphate binding	2.2e-12	9.4e-11	153	382	P00561, P0A6Y8, P08622, P00956, P00968, P60240, P17952, P0ABH0, P0A9A6, P10408, P0ABF1, P0ABD5, P52097, P16659, P0A6J8, P77718, P0A8E7, P0A6H1, P0A9M0, P0A6Z3, P69441, P0AEW6, Q59385, P21888, P07813, P0A9K3, P22106, P00962, P0A836, P62707, P0A6T3, P0A8F8, P0AEZ9, P25888, P0A9U3, P0ABH9, P0A8L1, P0A6I0, P22523, P0A8M0, P15038, P30958, P75957, P0AEZ3, P0ABU2, P0A717, P07604, P76055, P43329, P0AGJ9, P30015, P0AD61, P23538, P07395, P08312, P0A8M3, P06999, P77739, P18843, P16456, P33221, P21599, P21889, P11875, P0AD12, P00959, P0AES4, P00452, P0A6A3, P0A9Q5, P0A6V8, P04805, P0A7D7, P0A8F0, P08178, P0A7B1, P04079, P0ADG7, P0A6P5, P60906, P0A763, P0A6Z1, P15254, P0A7Y0, P60785, P21507, P63284, P0AGD7, P0A6W9, P00957, P0A7G6, P23909, P0A7E5, P0A8N3, P0A799, P0A817, P0AFI2, P20083, P76658, P06961, P11868, P0A9P6, P0A705, P0AAI3, P42641, P0A9V1, P0A9X4, P24182, P0CE47, P0A6M8, P63389, P00954, P0A6D7, P22259, P0A9R7, P10121, P37647, P00961, P00960, P14081, P0AES6, P03004, P0ABB4, P0ABB0, P04983, P0A9J6, P09980, P0A8J8, P0AG30, P03018, P12758, P0A6P7, P0A9C5, P0A796, P0A6F3, P0A6H5, P00562, P30138, P15640, P0ACB0, P0A698, P27550, P0A8N5, P0A6F9, P0A6F5, P39286, P23367, P25519, P0A7D4, P37773, P28903, P07118, P0A9W3	FALSE
OOPS	Organelle assembly	2.4e-12	1e-10	42	63	P0A7U7, P06992, P0A7V0, P25888, P0AG67, P0A7N4, P0A7L3, P68919, P0A6P5, P21507, P33643, P0A7K6, P0A7T3, P68679, P0A9P6, P0ADZ4, P0C0R7, P42641, P0A7L8, P0AG44, P0A7V8, P0A7R9, P0A7W1, P0AG55, P0A7W7, P0AG59, P62399, P60624, P0A7M6, P0ADY7, P0A7V3, P61175, P60422, P0ADZ0, P60723, P60438, P02359, P0A7N9, P0A7M2, P0A7J7, P0A7L0, P00363	FALSE
OOPS	Protein-containing complex	3e-12	1.3e-10	152	380	P0A6Y8, P08622, P0A7U7, P00968, P31554, P10408, P0AFG8, P06959, P0A9P0, P0A7V0, P0A940, P0ABD5, P28635, P0A6H1, P0AE06, P0AE08, P0ADC1, P0A9A9, P0AC41, P0AFG3, P0AFG6, P0A836, P0AGE9, P0ABJ9, P0ABK2, P0A855, P0A8F8, P0ACJ0, P18775, P0AG67, P22523, P02931, P0A910, P15038, P69739, P0ACD8, P0A7N4, P00393, P75957, P0A717, P0ACF8, P23843, P0AEK4, P19319, P0A6X7, P07395, P08312, P0A7L3, P31658, P33362, P68919, P06996, P0AES4, P00452, P0A9C0, P13033, P33602, P33599, P0AFC7, P0A9Q5, P0ABK5, P08839, P0A903, P0A7B1, P77774, P0A6Z1, P0AC02, P0AD49, P0A7K6, P0A7T3, P0AGD7, P09372, P23909, P17846, P38038, P0A6P9, P33195, P27302, P0AFI2, P02930, P68679, P0ADZ4, P0AAI3, P0A7L8, P0AG48, P0A9V1, P24255, P0A7X3, P0AA10, P0AG44, P0A7V8, P0A7R9, P0A7S9, P02413, P0A7W1, P0C018, P0AG55, P0A7W7, P0AG59, P62399, P60624, P0ADY3, P0A7M6, P0ADY7, P0A7V3, P61175, P60422, P0ADZ0, P60723, P60438, P0A7R5, P02359, P0A7S3, P0ACJ8, P0AA16, P13035, P23847, P0A6S7, P0A7N9, P0A7M2, P0AES6, P0ABB4, P0ABB0, P0ABA0, P04983, P03018, P21177, P32176, P0A796, P0A6H5, P0A7M9, P0A7J7, P0A7L0, P0A7J3, P0A7K2, P0ACF0, P0AEX9, P02943, P0ACB0, P0A698, P0A6F9, P0A6F5, P00363, P23367, P0ABC7, P0ABC3, P02358, P0A7T7, P0A7R1, P39321, P28903, P0A9Q1	TRUE
OOPS	Purine ribonucleotide binding	3.9e-12	1.6e-10	156	394	P00561, P0A6Y8, P08622, P00956, P00968, P60240, P17952, P0ABH0, P0A9A6, P10408, P0ABF1, P0ABD5, P52097, P16659, P0A6J8, P77718, P0A8E7, P0A6H1, P0A9M0, P0A6Z3, P69441, P0AEW6, Q59385, P21888, P07813, P0A9K3, P22106, P00962, P0A836, P62707, P0A6T3, P0A8F8, P0AEZ9, P25888, P0A9U3, P0ABH9, P0A8L1, P0A6I0, P22523, P0A8M0, P15038, P30958, P75957, P0AEZ3, P0ABU2, P0A717, P07604, P76055, P43329, P0AGJ9, P30015, P0AD61, P23538, P07395, P08312, P0A8M3, P06999, P77739, P18843, P16456, P33221, P21599, P21889, P11875, P0AD12, P00959, P0AES4, P00452, P0A6A3, P0A9Q5, P0A6V8, P04805, P0A7D7, P0A8F0, P08178, P0A7B1, P04079, P0ADG7, P0A6P5, P60906, P0A763, P0A6Z1, P15254, P0A7Y0, P60785, P21507, P63284, P0AGD7, P0A6W9, P00957, P0A7G6, P23909, P0A7E5, P0ADR8, P0A8N3, P0A799, P0A817, P0AFI2, P20083, P76658, P06961, P11868, P0A9P6, P05055, P0A705, P0AAI3, P42641, P0A9V1, P0A9X4, P24182, P0CE47, P0A6M8, P63389, P0ACJ8, P00954, P0A6D7, P22259, P0A9R7, P10121, P37647, P00961, P00960, P14081, P0AES6, P03004, P0ABB4, P0ABB0, P04983, P0A9J6, P09980, P0A8J8, P0AG30, P03018, P12758, P0A6P7, P0A9C5, P0A796, P0A6F3, P0A6H5, P00562, P30138, P15640, P0ACB0, P0A698, P27550, P0A8N5, P0A6F9, P0A6F5, P39286, P23367, P25519, P0A7D4, P37773, P28903, P07118, P0A9W3	FALSE
OOPS	Regulation of cellular amide metabolic process	5.3e-12	2.2e-10	38	55	P36683, P0A6P1, P15288, P0A9A9, P0AG67, P0A6Y1, P0AFW2, P0ACF8, P0A6X7, P0A7L3, P0A707, P0A8M3, P64483, P0A6N8, P68919, P0A9Q5, P60785, P0AD49, P07012, P0A9P6, P0ADZ4, P0A705, P0AA10, P0A7V8, P0A7W7, P60723, P0CE47, P0A6M8, P02359, P14081, P0A821, P0A7L0, P0A7J3, P0A6N4, P0A6X3, P25519, P07118, P0A9W3	FALSE
OOPS	Organelle	5.9e-12	2.4e-10	63	116	P0A7U7, P0A7V0, P36767, P0AG67, P0A6Y1, P22523, P0A7N4, P06612, P0A7L3, P68919, P0AES4, P0AD49, P0A7K6, P0A7T3, P0A6P9, P0AFI2, P20083, P68679, P0ADZ4, P0A7L8, P0AG48, P0A7X3, P0AA10, P0A9J0, P0A9X4, P45771, P0AG44, P0A7V8, P0A7R9, P0A7S9, P02413, P0A7W1, P0C018, P0AG55, P0A7W7, P0AG59, P62399, P60624, P0ADY3, P0A7M6, P0ADY7, P0A7V3, P61175, P60422, P0ADZ0, P60723, P60438, P0A7R5, P02359, P0A7S3, P0A7N9, P0A7M2, P0AES6, P0A7M9, P0A7J7, P0A7L0, P0A7J3, P0A7K2, P0ACF0, P0ACB0, P02358, P0A7T7, P0A7R1	FALSE
OOPS	Catalytic activity, acting on rna	9.6e-12	3.8e-10	69	133	P00956, P06992, P60390, P52097, P16659, P15288, P0A847, P33667, P21888, P07813, P00962, P25888, P75782, P0A8L1, P0A8M0, P75864, P75876, P21513, P0AA39, P37765, P30850, P43329, P0AGJ9, P30015, P07395, P08312, P0A8M3, P64483, P76273, P21889, P11875, P00959, P0AA43, P07649, P04805, P60906, P36979, P0A7Y0, P21507, P0AGJ5, P33643, P0A873, P00957, Q57261, P0A8N3, P06961, P0A9P6, P05055, P60340, P0C0R7, P24255, P0A9J0, P36929, P0A7Z4, P00954, P37634, P00961, P00960, P0A821, P23839, P0A8J8, P23003, P0A8V2, P0A8T7, P32684, P0A8N5, P21499, P07118, P39406	TRUE
OOPS	Ribonucleotide binding	1.3e-11	5e-10	163	422	P00561, P0A6Y8, P08622, P00956, P00968, P60240, P17952, P0ABH0, P0A9A6, P10408, P0ABF1, P0ABD5, P52097, P16659, P0A6J8, P77718, P0A8E7, P0A6H1, P0A9M0, P0A6Z3, P69441, P0AEW6, Q59385, P21888, P38489, P07813, P0A9K3, P22106, P00962, P61949, P0A836, P62707, P0A6T3, P0A8F8, P0AEZ9, P25888, P0A9U3, P0ABH9, P0A8L1, P0A6I0, P22523, P0A8M0, P15038, P0A8G6, P30958, P75957, P0AEZ3, P0ABU2, P0A717, P07604, P76055, P43329, P0AGJ9, P30015, P0AD61, P23538, P07395, P08312, P0A8M3, P06999, P77739, P18843, P16456, P0ACY1, P33221, P21599, P21889, P11875, P0AD12, P00959, P0AES4, P00452, P0A9C0, P13033, P0A6A3, P0A9Q5, P0A6V8, P04805, P0A7D7, P0A8F0, P08178, P0A7B1, P04079, P0ADG7, P0A6P5, P60906, P0A763, P0A6Z1, P15254, P0A7Y0, P60785, P21507, P63284, P0AGD7, P0A6W9, P00957, P0A7G6, P23909, P38038, P0A7E5, P0ADR8, P0A8N3, P0A799, P0A817, P0AFI2, P20083, P76658, P06961, P11868, P0A9P6, P05055, P0A705, P0AAI3, P42641, P0A9V1, P0A9X4, P24182, P0CE47, P0A6M8, P63389, P0ACJ8, P00954, P0A6D7, P22259, P0A9R7, P10121, P37647, P00961, P00960, P14081, P0AES6, P03004, P0ABB4, P0ABB0, P04983, P0A9J6, P09980, P0A8J8, P0AG30, P03018, P12758, P0A6P7, P0A9C5, P0A796, P0A6F3, P0A6H5, P00562, P30138, P15640, P0ACB0, P0A698, P27550, P0A8N5, P0A6F9, P0A6F5, P39286, P23367, P25519, P0A7D4, P37773, P28903, P07118, P0A9W3	FALSE
OOPS	Amino acid activation	1.4e-11	5.5e-10	23	26	P00956, P16659, P21888, P07813, P00962, P0A8L1, P0A8M0, P0AGJ9, P07395, P08312, P0A8M3, P21889, P11875, P00959, P04805, P60906, P00957, P0A8N3, P00954, P00961, P00960, P0A8N5, P07118	FALSE
OOPS	Regulation of translation	1.5e-11	5.8e-10	37	54	P36683, P0A6P1, P15288, P0AG67, P0A6Y1, P0AFW2, P0ACF8, P0A6X7, P0A7L3, P0A707, P0A8M3, P64483, P0A6N8, P68919, P0A9Q5, P60785, P0AD49, P07012, P0A9P6, P0ADZ4, P0A705, P0AA10, P0A7V8, P0A7W7, P60723, P0CE47, P0A6M8, P02359, P14081, P0A821, P0A7L0, P0A7J3, P0A6N4, P0A6X3, P25519, P07118, P0A9W3	FALSE
OOPS	Nucleobase-containing compound metabolic process	3.1e-11	1.2e-09	203	562	P00956, P00968, P06992, P0ACP1, P60390, P0AFG8, P06959, P0A9P0, P0ABF1, P0ABD5, P52097, P16659, P15288, P36767, P0A847, P0A780, P77718, P69441, P0AEW6, P07024, P33667, P21888, P24186, P07813, P0AEI1, P0A759, P00962, P0AFP6, P0AFG6, P0A836, P62707, P0A8F8, P75782, P0AEI4, P0A8L1, P0A6I0, P0A6Y1, P04951, P0A8M0, P75864, P15038, P75876, P21513, P0AA39, P30958, P0AB89, P0A717, P0AEP3, P0A9Q7, P37765, P06612, P30850, P76055, P43329, P39831, P00946, P22333, P0AGJ9, P0AD61, P0A6X7, P07395, P08312, P0A8M3, P06999, P18843, P09030, P16456, P0A9B2, P64483, P76256, P76273, P33221, P21599, P21889, P11875, P31658, P37759, P76402, P0A991, P00959, P76440, P25889, P0A6C1, P0AA43, P0AES4, P00452, P0A6A3, P0A9M8, P0AG16, P0A9Q5, P07649, P0A6V8, P04805, P15042, P0A7D7, P0A8F0, P08178, P0A7B1, P04079, P0ADG7, P60906, P36979, P0A763, P31142, P0A6B7, P15254, P0A7Y0, P12295, P0AGJ5, P33643, P0A873, P0A7T3, P0ACR9, P00957, P0A7G6, P23909, P13445, Q57261, P0A6P9, P0A7E5, P0A8N3, P0ADE8, P0AB71, P0A799, P0AFI2, P20083, P76658, P06961, P00579, P0A9H1, P0A9P6, P05055, P60340, P0A7G2, P0AFF6, P31120, P0C0R7, P0A6W5, P24255, P0A8W0, P61889, P0A9J0, P24182, P45771, P36929, P0A7Z4, P0A7V8, P0A7R9, P60723, P0A7S3, P0ACJ8, P00954, P46837, P37634, P0A9X9, P00961, P00960, P0A821, P67910, P05523, P23839, P0AES6, P03004, P17169, P0ACC7, P0ABB4, P0ABB0, P0ABA0, P0A6U3, P09980, P0A8J8, P0AA25, P0AG30, P03018, P12758, P00582, P0A796, P23003, P0AFG0, P0A7L0, P0A8V2, P0A8T7, P0ACF0, P15640, P15639, P32684, P0A6T1, P0ACB0, P0A698, P0AGE0, P27550, P0A8N5, P23367, P0A7D4, P21499, P22255, P28903, P07118, P05719, P08957, P39406, P0A6L0, P0A6K6	FALSE
OOPS	Biosynthetic process	3.4e-11	1.3e-09	262	773	P00561, P00934, P0A6Y8, P08622, P0A7U7, P00956, P04036, P00968, P17952, P06959, P02919, P23893, P0A9D8, P0A7V0, P0A6P1, P0A805, P0A722, P0ABD5, P16659, P63224, P15288, P0A6J8, P0A847, P0A780, P77718, P69441, P0AEW6, P07024, P21888, P24186, P0AE08, P60716, P0AEB2, P07813, P22106, P0A759, P00962, P62707, P09147, P0AEZ9, P0AAX8, P08506, P0A8L1, P0A6I0, P0AG67, P0A6Y1, P04951, P22523, P22525, P00509, P0A8M0, P0A6Q3, P09546, P33136, P0A7N4, P0A6R0, P0AEK2, P0A6A8, P0AB38, P0AB89, P29012, P0A717, P0A715, P0AEP3, P0A9Q7, P00895, P0AEK4, P76108, P26616, P00946, P22333, P0AGJ9, P0A9H7, P76193, P23538, P00887, P0A6X7, P07395, P08312, P0A7L3, P0A707, P0A8M3, P18843, P16456, P16095, P33221, P21889, P11875, P31677, P31678, P31658, P39176, P37751, P37749, P37747, P37759, P00959, P0A6N8, P68919, P0AES4, P00452, P0ABU0, P0A959, P0A6A3, P0A9M8, P0AG16, P0A9Q5, P08390, P0A953, P04805, P15042, P0ABK5, P0A7D7, P0A8F0, P08178, P0A7B1, P04079, P0ADG7, P60906, P62620, P0A763, P0A6B7, P0A825, P15254, P60785, P23830, P0A9J8, P0A7K6, P0A7T3, P22256, P0ACR9, P0A6W9, P00957, P13445, P17854, P17846, P38038, P0A7E5, P0A8N3, P07012, P25535, P0AB71, P0A799, P21170, P0A817, Q46857, P76658, P68679, P00579, P45464, P0ADZ4, P0A705, P0AFF6, P31120, P0A6W5, P0A7L8, P0AG48, P24255, P09831, P09832, P0A8W0, P0A7X3, P0AA10, P24182, P0AG44, P0A7Z4, P0A7V8, P0A7R9, P0A7S9, P02413, P0A7W1, P0C018, P0AG55, P0A7W7, P0AG59, P62399, P60624, P0ADY3, P0A7M6, P0ADY7, P0A7V3, P61175, P60422, P0ADZ0, P60723, P60438, P0A7R5, P0CE47, P0A6M8, P02359, P0A7S3, P0ACJ8, P0AEA8, P00954, P0A6D7, P22259, P46837, P07762, P27298, P0A9X9, P00961, P00960, P14081, P0A821, P0A6S7, P07913, P0AB77, P67910, P0A7N9, P0A7M2, P0AES6, P03004, P17169, P0ACC7, P0ABB4, P0ABB0, P0ABA0, P05793, P09980, P0AG30, P03018, P12758, P0A887, P00582, P0A9C5, P0A7M9, P00562, P22634, P0AFG0, P0A7J7, P0A7L0, P0A7J3, P0A7K2, P0A8V2, P0A8T7, P30140, P30138, P30136, P0ACF0, P15640, P15639, P13009, P0A6T1, P0ACB0, P04693, P0AGE0, P27550, P0A8N5, P0A6N4, P25519, P0A7D4, P02358, P0A7T7, P0A7R1, P0A993, P37773, P28903, P0AF93, P07118, P0A6L0, P0A6K6, P0A9W3	TRUE
OOPS	Organic substance biosynthetic process	4e-11	1.5e-09	259	763	P00561, P00934, P0A6Y8, P08622, P0A7U7, P00956, P04036, P00968, P17952, P06959, P02919, P23893, P0A9D8, P0A7V0, P0A6P1, P0A805, P0A722, P0ABD5, P16659, P63224, P15288, P0A6J8, P0A847, P0A780, P77718, P69441, P0AEW6, P07024, P21888, P24186, P0AE08, P60716, P0AEB2, P07813, P22106, P0A759, P00962, P62707, P09147, P0AEZ9, P0AAX8, P08506, P0A8L1, P0A6I0, P0AG67, P0A6Y1, P04951, P22523, P22525, P00509, P0A8M0, P0A6Q3, P09546, P33136, P0A7N4, P0A6R0, P0AEK2, P0A6A8, P0AB38, P0AB89, P29012, P0A717, P0A715, P0AEP3, P0A9Q7, P00895, P0AEK4, P76108, P26616, P00946, P22333, P0AGJ9, P0A9H7, P76193, P23538, P00887, P0A6X7, P07395, P08312, P0A7L3, P0A707, P0A8M3, P18843, P16456, P16095, P33221, P21889, P11875, P31677, P31678, P31658, P39176, P37751, P37749, P37747, P37759, P00959, P0A6N8, P68919, P0AES4, P00452, P0ABU0, P0A959, P0A6A3, P0A9M8, P0AG16, P0A9Q5, P08390, P0A953, P04805, P15042, P0ABK5, P0A7D7, P0A8F0, P08178, P0A7B1, P04079, P0ADG7, P60906, P62620, P0A763, P0A825, P15254, P60785, P23830, P0A9J8, P0A7K6, P0A7T3, P22256, P0ACR9, P0A6W9, P00957, P13445, P17846, P38038, P0A7E5, P0A8N3, P07012, P25535, P0AB71, P0A799, P21170, P0A817, Q46857, P76658, P68679, P00579, P45464, P0ADZ4, P0A705, P0AFF6, P31120, P0A6W5, P0A7L8, P0AG48, P24255, P09831, P09832, P0A8W0, P0A7X3, P0AA10, P24182, P0AG44, P0A7Z4, P0A7V8, P0A7R9, P0A7S9, P02413, P0A7W1, P0C018, P0AG55, P0A7W7, P0AG59, P62399, P60624, P0ADY3, P0A7M6, P0ADY7, P0A7V3, P61175, P60422, P0ADZ0, P60723, P60438, P0A7R5, P0CE47, P0A6M8, P02359, P0A7S3, P0ACJ8, P0AEA8, P00954, P0A6D7, P22259, P46837, P07762, P27298, P0A9X9, P00961, P00960, P14081, P0A821, P0A6S7, P07913, P67910, P0A7N9, P0A7M2, P0AES6, P03004, P17169, P0ACC7, P0ABB4, P0ABB0, P0ABA0, P05793, P09980, P0AG30, P03018, P12758, P0A887, P00582, P0A9C5, P0A7M9, P00562, P22634, P0AFG0, P0A7J7, P0A7L0, P0A7J3, P0A7K2, P0A8V2, P0A8T7, P30140, P30138, P30136, P0ACF0, P15640, P15639, P13009, P0A6T1, P0ACB0, P04693, P0AGE0, P27550, P0A8N5, P0A6N4, P25519, P0A7D4, P02358, P0A7T7, P0A7R1, P0A993, P37773, P28903, P0AF93, P07118, P0A6L0, P0A6K6, P0A9W3	FALSE
OOPS	Adenyl nucleotide binding	4.9e-11	1.8e-09	140	352	P00561, P0A6Y8, P08622, P00956, P00968, P60240, P17952, P0ABH0, P10408, P0ABF1, P0ABD5, P52097, P16659, P0A6J8, P77718, P0A8E7, P0A6H1, P0A9M0, P0A6Z3, P69441, P0AEW6, Q59385, P21888, P07813, P0A9K3, P22106, P00962, P0A836, P62707, P0A6T3, P0A8F8, P25888, P0A9U3, P0ABH9, P0A8L1, P0A6I0, P22523, P0A8M0, P15038, P30958, P75957, P0AEZ3, P0ABU2, P0A717, P07604, P76055, P43329, P0AGJ9, P30015, P0AD61, P23538, P07395, P08312, P0A8M3, P06999, P77739, P18843, P16456, P33221, P21599, P21889, P11875, P0AD12, P00959, P0AES4, P00452, P0A6A3, P0A9Q5, P0A6V8, P04805, P0A7D7, P08178, P0A7B1, P04079, P0ADG7, P60906, P0A763, P0A6Z1, P15254, P0A7Y0, P21507, P63284, P09372, P0A6W9, P00957, P0A7G6, P23909, P0A7E5, P0A8N3, P0A799, P0A817, P0AFI2, P20083, P76658, P06961, P11868, P0A9P6, P0AAI3, P0A9V1, P0A9X4, P24182, P63389, P0ACJ8, P00954, P0A6D7, P22259, P0A9R7, P37647, P00961, P00960, P0AES6, P03004, P0ABB4, P0ABB0, P04983, P0A9J6, P09980, P0A8J8, P0AG30, P03018, P12758, P0A9C5, P0A796, P0A6F3, P0A6H5, P00562, P30138, P15640, P0ACB0, P0A698, P27550, P0A8N5, P0A6F9, P0A6F5, P23367, P25519, P37773, P28903, P07118, P0A9W3	FALSE
OOPS	Protein-containing complex subunit organization	5e-11	1.8e-09	72	145	P0A6Y8, P08622, P0A7U7, P06992, P0A9A6, P0A7V0, P0A805, P63224, P15288, P0AFP6, P45955, P0AEZ9, P07003, P0AG67, P02931, P0A8G6, P21513, P0A7N4, P0A715, P0AEP3, P25553, P39831, P0AD61, P0A7L3, P21599, P68919, P0ADG7, P0A6P5, P21507, P33643, P0A7K6, P0A7T3, P09372, P25526, P0A7E5, P0ADR8, P07012, P15034, P00805, P68679, P0AGF6, P0A9P6, P0ADZ4, P0AFF6, P0C0R7, P0A7L8, P0AG44, P0A7V8, P0A7R9, P0A7W1, P0AG55, P0A7W7, P0AG59, P62399, P60624, P0A7M6, P0ADY7, P0A7V3, P60422, P0ADZ0, P60438, P02359, P0A7N9, P0A7M2, P0A853, P05793, P03018, P12758, P0A796, P0A7J7, P0A7L0, P0A993	FALSE
OOPS	Cellular macromolecule metabolic process	5.7e-11	2.1e-09	224	639	P0A6Y8, P08622, P0A7U7, P00956, P06992, P0ABZ6, P60390, P17952, P02919, P0C0V0, P0AE18, P0A7V0, P0A6P1, P0A805, P16659, P63224, P15288, P0A6J8, P36767, P0A780, P0A850, P0A6H1, P0A9M0, P0ADY1, P21888, P60716, P0AEB2, P07813, P0AEI1, P00962, P0AFP6, P0AGE9, P09147, P0A8F8, P0AEZ9, P75782, P0AAX8, P0AEI4, P08506, P0A8L1, P0A9N4, P75838, P0AG67, P0A6Y1, P04951, P22523, P22525, P0A8M0, P75864, P15038, P75876, P33136, P21513, P0A7N4, P0AB38, P30958, P75960, P0A715, P0AEP3, P0A9Q7, P06612, P30850, P00946, P0AGJ9, P76193, P0A6X7, P07395, P08312, P0A7L3, P0A707, P0A8M3, P09030, P0ACY3, P76273, P21889, P11875, P31658, P39176, P37751, P37749, P37747, P37759, P76402, P00959, P0A6C1, P0A6N8, P68919, P0AES4, P00452, P04805, P15042, P0A7B1, P60906, P36979, P31142, P0A7Y0, P60785, P12295, P0AGJ5, P0A7K6, P0A873, P0A7T3, P0ACR9, P00957, P0A7G6, P23909, P13445, P37177, P0A8N3, P07012, P0AFI2, P20083, P76658, P68679, P00579, P0A9H1, P45464, P0A9P6, P05055, P0ADZ4, P0A705, P0AFF6, P31120, P0C0R7, P0A6W5, P0A7L8, P0AG48, P24255, P0A8W0, P0A7X3, P0AA10, P45771, P36929, P0AG44, P0A7Z4, P0A7V8, P0A7R9, P0A7S9, P02413, P0A7W1, P0C018, P0AG55, P0A7W7, P0AG59, P62399, P60624, P0ADY3, P0A7M6, P0ADY7, P0A7V3, P61175, P60422, P0ADZ0, P60723, P60438, P0A7R5, P0CE47, P0A6M8, P02359, P0A7S3, P45523, P0A9K9, P0ACJ8, P00954, P46837, P0AC86, P07762, P27298, P37634, P0A9X9, P00961, P00960, P14081, P0A821, P67910, P05523, P0A7N9, P0A7M2, P23839, P0AES6, P03004, P17169, P0ACC7, P0A6U3, P0A9L5, P09980, P0A8J8, P0AA25, P0AG30, P03018, P0AEN1, P00582, P0A7M9, P23003, P22634, P0AFG0, P0A7J7, P0A7L0, P0A7J3, P0A7K2, P0A8V2, P0A8T7, P0ACF0, P0ACB0, P0A698, P0AGE0, P27550, P0A8N5, P0A6N4, P23367, P25519, P21499, P02358, P0A7T7, P0A7R1, P0A9L3, P0A744, P37773, P28903, P07118, P05719, P08957, P39406, P0A9W3	FALSE
OOPS	ATP binding	7.1e-11	2.5e-09	138	347	P00561, P0A6Y8, P08622, P00956, P00968, P60240, P17952, P0ABH0, P10408, P0ABF1, P0ABD5, P52097, P16659, P0A6J8, P77718, P0A8E7, P0A6H1, P0A9M0, P0A6Z3, P69441, P0AEW6, Q59385, P21888, P07813, P0A9K3, P22106, P00962, P0A836, P62707, P0A6T3, P0A8F8, P25888, P0A9U3, P0ABH9, P0A8L1, P0A6I0, P22523, P0A8M0, P15038, P30958, P75957, P0AEZ3, P0ABU2, P0A717, P07604, P76055, P43329, P0AGJ9, P30015, P0AD61, P23538, P07395, P08312, P0A8M3, P06999, P77739, P18843, P16456, P33221, P21599, P21889, P11875, P0AD12, P00959, P0AES4, P00452, P0A6A3, P0A9Q5, P0A6V8, P04805, P0A7D7, P08178, P0A7B1, P04079, P0ADG7, P60906, P0A763, P0A6Z1, P15254, P0A7Y0, P21507, P63284, P0A6W9, P00957, P0A7G6, P23909, P0A7E5, P0A8N3, P0A799, P0A817, P0AFI2, P20083, P76658, P06961, P11868, P0A9P6, P0AAI3, P0A9V1, P0A9X4, P24182, P63389, P00954, P0A6D7, P22259, P0A9R7, P37647, P00961, P00960, P0AES6, P03004, P0ABB4, P0ABB0, P04983, P0A9J6, P09980, P0A8J8, P0AG30, P03018, P12758, P0A9C5, P0A796, P0A6F3, P0A6H5, P00562, P30138, P15640, P0ACB0, P0A698, P27550, P0A8N5, P0A6F9, P0A6F5, P23367, P25519, P37773, P28903, P07118, P0A9W3	FALSE
OOPS	ncRNA metabolic process	7.2e-11	2.6e-09	67	132	P00956, P06992, P60390, P52097, P16659, P0A847, P77718, P33667, P21888, P07813, P0AEI1, P00962, P75782, P0AEI4, P0A8L1, P0A8M0, P75864, P75876, P21513, P0AA39, P37765, P76055, P0AGJ9, P07395, P08312, P0A8M3, P16456, P64483, P76256, P76273, P21889, P11875, P00959, P0AA43, P07649, P04805, P60906, P36979, P0A6B7, P0A7Y0, P33643, P0A873, P00957, Q57261, P0A8N3, P0ADE8, P06961, P60340, P0A7G2, P0C0R7, P0A9J0, P36929, P0A7R9, P00954, P37634, P00961, P00960, P0A821, P23839, P0A6U3, P23003, P0A7L0, P32684, P0A8N5, P21499, P07118, P39406	FALSE
OOPS	Ribosomal large subunit assembly	7.3e-11	2.6e-09	23	27	P0A7N4, P0A7L3, P68919, P0A6P5, P21507, P33643, P0A7K6, P0A9P6, P0C0R7, P0A7L8, P0AG44, P0AG55, P62399, P60624, P0A7M6, P0ADY7, P60422, P0ADZ0, P60438, P0A7N9, P0A7M2, P0A7J7, P0A7L0	FALSE
OOPS	Adenyl ribonucleotide binding	8.5e-11	3e-09	139	351	P00561, P0A6Y8, P08622, P00956, P00968, P60240, P17952, P0ABH0, P10408, P0ABF1, P0ABD5, P52097, P16659, P0A6J8, P77718, P0A8E7, P0A6H1, P0A9M0, P0A6Z3, P69441, P0AEW6, Q59385, P21888, P07813, P0A9K3, P22106, P00962, P0A836, P62707, P0A6T3, P0A8F8, P25888, P0A9U3, P0ABH9, P0A8L1, P0A6I0, P22523, P0A8M0, P15038, P30958, P75957, P0AEZ3, P0ABU2, P0A717, P07604, P76055, P43329, P0AGJ9, P30015, P0AD61, P23538, P07395, P08312, P0A8M3, P06999, P77739, P18843, P16456, P33221, P21599, P21889, P11875, P0AD12, P00959, P0AES4, P00452, P0A6A3, P0A9Q5, P0A6V8, P04805, P0A7D7, P08178, P0A7B1, P04079, P0ADG7, P60906, P0A763, P0A6Z1, P15254, P0A7Y0, P21507, P63284, P0A6W9, P00957, P0A7G6, P23909, P0A7E5, P0A8N3, P0A799, P0A817, P0AFI2, P20083, P76658, P06961, P11868, P0A9P6, P0AAI3, P0A9V1, P0A9X4, P24182, P63389, P0ACJ8, P00954, P0A6D7, P22259, P0A9R7, P37647, P00961, P00960, P0AES6, P03004, P0ABB4, P0ABB0, P04983, P0A9J6, P09980, P0A8J8, P0AG30, P03018, P12758, P0A9C5, P0A796, P0A6F3, P0A6H5, P00562, P30138, P15640, P0ACB0, P0A698, P27550, P0A8N5, P0A6F9, P0A6F5, P23367, P25519, P37773, P28903, P07118, P0A9W3	FALSE
OOPS	Cellular component organization	8.6e-11	3e-09	130	322	P0A6Y8, P08622, P0A7U7, P06992, P0ABZ6, P31554, P17952, P0A9A6, P02919, P0ACC3, P0A7V0, P0A805, P0A940, P0AEU7, P63224, P15288, P0A6J8, P0AEB2, P10100, P0ADC1, P0AFP6, P45955, P46130, P0AEZ9, P25888, P0ABT2, P0AAX8, P08506, P07003, P0AG67, P22523, P22525, P02931, P15038, P0A8G6, P21513, P0A7N4, P30958, P0AEZ3, P0A715, P0AEP3, P06612, P25553, P39831, P0AD61, P69776, P76193, P0A7L3, P0A707, P21599, P39176, P68919, P0AES4, P0A903, P0ADG7, P0A6P5, P77774, P0A6Z1, P0ACD4, P0A6B7, P21507, P33643, P0AC02, P0A7K6, P0A7T3, P09372, P25526, P0A7E5, P0ADR8, P07012, P0ADE8, P15034, P00805, P0AFI2, P20083, P68679, P0AGF6, P0A9P6, P0ADZ4, P0AFF6, P0C0R7, P42641, P0A7L8, P0ADV7, P0A9V1, P45771, P0AG44, P0A7V8, P0A7R9, P0A7W1, P0AG55, P0A7W7, P0AG59, P62399, P60624, P0A7M6, P0ADY7, P0A7V3, P61175, P60422, P0ADZ0, P60723, P60438, P0A6M8, P02359, P63020, P0A7N9, P0A7M2, P0AES6, P0A853, P0ACC7, P0ADN2, P05793, P09980, P03018, P12758, P0A6P7, P0A796, P29131, P22634, P0A7J7, P0A7L0, P0ACF0, P0ACB0, P00363, P25519, P0A993, P37773, P04128, P0AGC3	FALSE
OOPS	Cellular component assembly	1.1e-10	3.9e-09	91	202	P0A6Y8, P08622, P0A7U7, P06992, P0ABZ6, P31554, P0A9A6, P0ACC3, P0A7V0, P0A940, P0AEU7, P63224, P0ADC1, P0AFP6, P45955, P0AEZ9, P25888, P07003, P0AG67, P02931, P0A8G6, P21513, P0A7N4, P0AEZ3, P0A715, P0AEP3, P25553, P39831, P0AD61, P0A7L3, P21599, P68919, P0A903, P0ADG7, P0A6P5, P77774, P0A6Z1, P0ACD4, P0A6B7, P21507, P33643, P0AC02, P0A7K6, P0A7T3, P09372, P25526, P0A7E5, P0ADR8, P0ADE8, P15034, P00805, P68679, P0AGF6, P0A9P6, P0ADZ4, P0AFF6, P0C0R7, P42641, P0A7L8, P0AG44, P0A7V8, P0A7R9, P0A7W1, P0AG55, P0A7W7, P0AG59, P62399, P60624, P0A7M6, P0ADY7, P0A7V3, P61175, P60422, P0ADZ0, P60723, P60438, P02359, P63020, P0A7N9, P0A7M2, P0A853, P05793, P03018, P12758, P0A6P7, P0A796, P29131, P0A7J7, P0A7L0, P00363, P0A993	FALSE
OOPS	Ligase activity	1.1e-10	3.9e-09	52	93	P00956, P00968, P17952, P0ABD5, P52097, P16659, P15288, P0A6J8, P21888, P07813, P22106, P00962, P0A836, P0AGE9, P0A8L1, P0A8M0, P0AGJ9, P07395, P08312, P0A8M3, P18843, P21889, P11875, P00959, P0A9Q5, P04805, P15042, P0A7D7, P08178, P04079, P60906, P15254, P0A6W9, P00957, P0A7E5, P0A8N3, P24182, P00954, P00961, P00960, P0AB77, P0ABB4, P0ABB0, P0ABA0, P0A9C5, P30138, P15640, P27550, P0A8N5, P0A7D4, P37773, P07118	TRUE
OOPS	Protein-containing complex assembly	1.3e-10	4.6e-09	69	139	P0A6Y8, P08622, P0A7U7, P06992, P0A9A6, P0A7V0, P63224, P0AFP6, P45955, P0AEZ9, P07003, P0AG67, P02931, P0A8G6, P21513, P0A7N4, P0A715, P0AEP3, P25553, P39831, P0AD61, P0A7L3, P21599, P68919, P0ADG7, P0A6P5, P21507, P33643, P0A7K6, P0A7T3, P09372, P25526, P0A7E5, P0ADR8, P15034, P00805, P68679, P0AGF6, P0A9P6, P0ADZ4, P0AFF6, P0C0R7, P0A7L8, P0AG44, P0A7V8, P0A7R9, P0A7W1, P0AG55, P0A7W7, P0AG59, P62399, P60624, P0A7M6, P0ADY7, P0A7V3, P60422, P0ADZ0, P60438, P02359, P0A7N9, P0A7M2, P0A853, P05793, P03018, P12758, P0A796, P0A7J7, P0A7L0, P0A993	FALSE
OOPS	Posttranscriptional regulation of gene expression	1.4e-10	4.7e-09	38	59	P36683, P0A6P1, P15288, P0AG67, P0A6Y1, P0AFW2, P0ACF8, P0A6X7, P0A7L3, P0A707, P0A8M3, P64483, P45577, P0A6N8, P68919, P0A9Q5, P60785, P0AD49, P07012, P0A9P6, P0ADZ4, P0A705, P0AA10, P0A7V8, P0A7W7, P60723, P0CE47, P0A6M8, P02359, P14081, P0A821, P0A7L0, P0A7J3, P0A6N4, P0A6X3, P25519, P07118, P0A9W3	FALSE
OOPS	Purine nucleotide metabolic process	3e-10	1e-08	47	82	P0ACP1, P0AFG8, P06959, P0A9P0, P0ABD5, P69441, P0AEW6, P24186, P0AFG6, P0A836, P62707, P0AB89, P0A717, P22333, P0AD61, P06999, P0A9B2, P33221, P21599, P0A991, P0A6A3, P0A9M8, P0AG16, P0A9Q5, P0A6V8, P0A7D7, P08178, P0A7B1, P04079, P0ADG7, P0A763, P15254, P0A6P9, P0AB71, P0A799, P61889, P24182, P0ABB4, P0ABB0, P0ABA0, P0A796, P15640, P15639, P0A6T1, P27550, P0A7D4, P22255	TRUE
OOPS	Nucleoside diphosphate phosphorylation	6.5e-10	2.1e-08	20	23	P0ACP1, P0AFG8, P06959, P0A9P0, P69441, P62707, P0AD61, P06999, P0A9B2, P21599, P0A991, P0A6V8, P0A7B1, P0A763, P0A6P9, P0AB71, P0A799, P61889, P0A796, P0A6T1	TRUE
OOPS	Purine ribonucleotide metabolic process	7.3e-10	2.3e-08	44	76	P0ACP1, P0AFG8, P06959, P0A9P0, P0ABD5, P69441, P0AEW6, P0AFG6, P0A836, P62707, P0AB89, P0AD61, P06999, P0A9B2, P33221, P21599, P0A991, P0A6A3, P0A9M8, P0AG16, P0A9Q5, P0A6V8, P0A7D7, P08178, P0A7B1, P04079, P0ADG7, P0A763, P15254, P0A6P9, P0AB71, P0A799, P61889, P24182, P0ABB4, P0ABB0, P0ABA0, P0A796, P15640, P15639, P0A6T1, P27550, P0A7D4, P22255	FALSE
OOPS	Cellular biosynthetic process	8.7e-10	2.8e-08	251	752	P00561, P00934, P0A6Y8, P08622, P0A7U7, P00956, P04036, P00968, P17952, P06959, P02919, P23893, P0A9D8, P0A7V0, P0A6P1, P0A805, P0A722, P0ABD5, P16659, P63224, P15288, P0A6J8, P0A847, P0A780, P77718, P69441, P0AEW6, P07024, P21888, P24186, P0AE08, P60716, P0AEB2, P07813, P22106, P0A759, P00962, P09147, P0AEZ9, P0AAX8, P08506, P0A8L1, P0A6I0, P0AG67, P0A6Y1, P04951, P22523, P22525, P00509, P0A8M0, P0A6Q3, P09546, P33136, P0A7N4, P0A6R0, P0AEK2, P0A6A8, P0AB38, P0AB89, P29012, P0A717, P0A715, P0AEP3, P00895, P0AEK4, P00946, P22333, P0AGJ9, P0A9H7, P76193, P00887, P0A6X7, P07395, P08312, P0A7L3, P0A707, P0A8M3, P18843, P16456, P33221, P21889, P11875, P31677, P31678, P31658, P39176, P37751, P37749, P37747, P37759, P00959, P0A6N8, P68919, P0AES4, P00452, P0ABU0, P0A959, P0A6A3, P0A9M8, P0AG16, P0A9Q5, P08390, P0A953, P04805, P15042, P0ABK5, P0A7D7, P0A8F0, P08178, P0A7B1, P04079, P0ADG7, P60906, P62620, P0A763, P0A6B7, P0A825, P15254, P60785, P23830, P0A9J8, P0A7K6, P0A7T3, P22256, P0ACR9, P0A6W9, P00957, P13445, P17854, P17846, P38038, P0A7E5, P0A8N3, P07012, P25535, P21170, P0A817, Q46857, P76658, P68679, P00579, P45464, P0ADZ4, P0A705, P0AFF6, P31120, P0A6W5, P0A7L8, P0AG48, P24255, P09831, P09832, P0A8W0, P0A7X3, P0AA10, P24182, P0AG44, P0A7Z4, P0A7V8, P0A7R9, P0A7S9, P02413, P0A7W1, P0C018, P0AG55, P0A7W7, P0AG59, P62399, P60624, P0ADY3, P0A7M6, P0ADY7, P0A7V3, P61175, P60422, P0ADZ0, P60723, P60438, P0A7R5, P0CE47, P0A6M8, P02359, P0A7S3, P0ACJ8, P0AEA8, P00954, P0A6D7, P46837, P07762, P27298, P0A9X9, P00961, P00960, P14081, P0A821, P0A6S7, P07913, P67910, P0A7N9, P0A7M2, P0AES6, P03004, P17169, P0ACC7, P0ABB4, P0ABB0, P0ABA0, P05793, P09980, P0AG30, P03018, P12758, P0A887, P00582, P0A9C5, P0A7M9, P00562, P22634, P0AFG0, P0A7J7, P0A7L0, P0A7J3, P0A7K2, P0A8V2, P0A8T7, P30140, P30138, P30136, P0ACF0, P15640, P15639, P13009, P0ACB0, P04693, P0AGE0, P27550, P0A8N5, P0A6N4, P25519, P0A7D4, P02358, P0A7T7, P0A7R1, P0A993, P37773, P28903, P0AF93, P07118, P0A6L0, P0A6K6, P0A9W3	FALSE
OOPS	Catalytic activity	1.1e-09	3.5e-08	448	1523	P00561, P00934, P0A870, P0A6Y8, P08622, P00956, P04036, P00968, P06992, P0ABZ6, P60240, P60390, P17952, P0A9A6, P0AFG8, P06959, P0A9P0, P36683, P0ABF1, P02919, P23893, P0C0V0, P0A9D8, P0AE18, P0A722, P0ABD5, P52097, P16659, P63224, P15288, P04335, P25437, P0A6J8, P0A847, P77735, P77718, P0A850, P0A6H1, P0A9M0, P0ADY1, P0A6Z3, P69441, P0AEW6, P07024, Q59385, P33667, P21888, P24186, P38489, P0AE08, P60716, P0AEB2, P10100, P07813, P0AEI1, P22106, P0A759, P00962, P61949, P0ABH7, P0AC41, P07014, P0AFG3, P0AFG6, P0A836, P0AGE9, P0ABJ9, P0ABK2, P62707, P0A6T3, P09148, P09147, P52697, P46130, P0A8F8, P25888, P75782, P0ABT2, P0AAX8, P0A9U3, P0AEI4, P08506, P07003, P0ABH9, P0A8L1, P18775, P0A9N4, P09373, P75838, P0A6I0, P04951, P22525, P00509, P0A8M0, P04825, P75863, P75864, P0A6Q3, P15038, P75876, P69739, P0ACD8, P07102, P19926, P0A8G6, P09546, P33136, P0AC59, P21513, P0AA39, P0A6R0, P0AEK2, P69786, P00393, P30958, P75957, P75960, P29745, P0AB89, P08200, P0AEZ3, P0A6J5, P29012, P0ABU2, P0A717, P0A715, P0AEP3, P0A9Q7, P00895, P37765, P06612, P25516, P30850, P0AEK4, P0A862, P76055, P52647, P43329, P25553, P76108, P19319, P26616, P0C0L2, P69910, P24171, P39831, P0AC33, P00946, P22333, P0AGJ9, P30015, P0AC69, P0AGD3, P0A9H7, P0AD61, P76193, P23538, P00887, P06610, P07395, P08312, P0A8M3, P06999, P77739, P21179, P18843, P09030, P16456, P0ACY1, P0A9B2, P39173, P0ACY3, P64483, P76251, P76256, P16095, P69797, P69805, P23865, P76273, P33221, P0A955, P0AC53, P21599, P21889, P11875, P31677, P31678, P31658, P76346, P39176, P0AD12, P00350, P37751, P37749, P37747, P37759, P76403, P0C8J8, P0C8J6, P0A991, P00959, P76440, P25889, P0A6C1, P0AA43, P0AES4, P00452, P09394, P0A9C0, P13033, P0ABU0, P33602, P33599, P0AFC7, P0A959, P0A6A3, P0A9M8, P0AG16, P0A9Q5, P07649, P08390, P0A953, P0A6V8, P04805, P15042, P0ABK5, P08839, P69783, P76558, P0A867, P33570, P0A7D7, P0AE52, P0A8F0, P08178, P0A7B1, P04079, P0ADG7, P0A6P5, P60906, P62620, P36979, P0A763, P31142, P37095, P0A6Z1, P0A6B7, P0ADG4, P0A825, P15254, P0A7Y0, P60785, P21507, P68066, P12295, P0AGJ5, P23830, P63284, P33643, P0A9J8, P0A873, P0A7T3, P0AGD7, P25526, P22256, P0A6W9, P00957, P0A7G6, P23909, P0ADA3, Q57261, P17854, P17846, P38038, P0A6P9, P0A7E5, P0ADR8, P37177, P37769, Q46938, P0A8N3, Q46829, P33195, P27248, P25535, P15034, P0A7Z0, P0AB71, P0A799, P27302, P25894, P21170, P0A817, P00805, P37330, Q46845, P0ACE0, Q46851, Q46857, P0AFI2, P20083, P76658, P30871, P06961, P0A9H1, Q46871, P0AGL2, P42632, P11868, P0AGF6, P45464, P0A9P6, P05055, P60340, P0A705, P31120, P0AAI3, P0C0R7, P42641, P0A9V1, P24255, P09831, P09832, P61889, P0A9J0, P26646, P24182, P45771, P36929, P0A7Z4, P60422, P0ABD3, P0CE47, P0A6M8, P45523, P0A9K9, P63389, P0AEA8, P00954, P0A6D7, P22259, P13035, P0AC86, P07762, P0A9R7, P10121, P27298, P37634, P69908, P37647, P37648, P37666, P00961, P00960, P37685, P14081, P0A821, P00550, P0A6S7, P07913, P0AB77, P67910, P05523, P23839, P0AES6, P0A853, P17169, P0ACC7, P0ABB4, P0ABB0, P0ABA0, P04982, P04983, P0A9J6, P05793, P0A9L5, P09980, P0A8J8, P0AA25, P0AG30, P03018, P12758, P0A887, P0AEN1, P21177, P21165, P00582, P0A9C5, P0ADQ2, P32176, P0A796, P0A6F3, P0A6H5, P00562, P13029, P00864, P27306, P23003, P22634, P0A8V2, P0A8T7, P30140, P30138, P30136, P15640, P15639, P08997, P0A9G6, P13009, P32684, P0A6T1, P28304, P0ACB0, P04693, P0A698, P27550, P14407, P0A8N5, P0AC38, P0A6F5, P00363, P39286, P23367, P25519, P0A7D4, P21499, P33224, P0A9L3, P22255, P0A744, P0A7A9, P0A993, P37773, P0AFK0, P28903, P28904, P0AF93, P07118, P27250, P24215, P39377, P08957, P39406, P0A6L0, P0A6K6, P0A9W3, P0AGC3	FALSE
OOPS	mRNA binding	1.5e-09	4.7e-08	18	20	P06992, P36683, P0AG67, P25516, P0A7L3, P0A8M3, P45577, P0A9Q5, P0ADZ4, P0AA10, P0A7V8, P0A7R9, P0A7V3, P02359, P46837, P14081, P02358, P0A7T7	TRUE
OOPS	tRNA binding	1.7e-09	5.2e-08	30	44	P00956, P77718, P0A8E7, P76055, P07395, P08312, P0A8M3, P00959, P07649, P04805, P36979, P00957, P0A8N3, P06961, P60340, P0A7L8, P0A7X3, P0A7S9, P62399, P0ADY7, P0A7R5, P02359, P0A7S3, P14081, P0A7N9, P23839, P23003, P0A7L0, P0A8N5, P0A9W3	FALSE
OOPS	ADP metabolic process	2.3e-09	7e-08	19	22	P0ACP1, P0AFG8, P06959, P0A9P0, P69441, P62707, P0AD61, P06999, P0A9B2, P21599, P0A991, P0A6V8, P0A7B1, P0A6P9, P0AB71, P0A799, P61889, P0A796, P0A6T1	FALSE
OOPS	Protein binding	3.4e-09	1e-07	161	441	P0A6Y8, P08622, P04036, P0ABZ6, P60240, P0ABH0, P0A9A6, P10408, P0AFG8, P0A9P0, P23893, P0C0V0, P0A6P1, P0AEU7, P0A722, P0ABD5, P52097, P63224, P25437, P0A850, P0A6H1, P0ADY1, P0AE06, P0A6Z3, P0ACN4, P38489, P0AE08, P22106, P0A759, P0AFP6, P0ABH7, P0AFG3, P0A855, P09147, P0A8F8, P0AEZ9, P0ABT2, P07003, P0ACJ0, P0A8L1, P22523, P00509, P02931, P04825, P0A910, P0A8G6, P09546, P21513, P0AEK2, P0AB38, P30958, P0AEZ3, P0AEP3, P0ACF8, P0A9Q7, P0AEK4, P07604, P25553, P39831, P0AC33, P77804, P0AD61, P69776, P00887, P07395, P06999, P21179, P16456, P76256, P0A9Y6, P0A955, P0AC53, P21599, P76346, P00350, P37759, P0A991, P0AES4, P00452, P0AG16, P08390, P0ABK5, P0AA04, P08839, P0A903, P0A8F0, P04079, P0ADG7, P0A6P5, P77774, P37095, P0A6Z1, P0ACD4, P0A825, P0A7Y0, P60785, P63284, P0A873, P09372, P00957, P23909, P13445, P0A6P9, P0A7E5, P0ADR8, Q46938, P33195, P15034, P0A7Z0, P0AB71, P0A817, P00805, P02930, P0AGL2, P0AGF6, P05055, P0AFF6, P0A6W5, P0A9X4, P0A7Z4, P0ABD3, P0A9K9, P0ACJ8, P0A6Y5, P37194, P0AET2, P0AES9, P37636, P37637, P0A821, P03004, P0A853, P0ACC7, P04982, P05793, P0A8J8, P0AG30, P12758, P0A9C5, P0A796, P0A6F3, P0A6H5, P13029, P27306, P0A7K2, P0ACF0, P0A6T1, P0ACB0, P04693, P0A698, P0AGE0, P0A6F9, P0A6F5, P23367, P33224, P0A9L3, P37773, P0AF93, P04128, P39377, P0A9Q1	TRUE
OOPS	Cellular protein-containing complex assembly	4.2e-09	1.2e-07	38	64	P0A7U7, P06992, P0A9A6, P0A7V0, P0AG67, P0A7N4, P0A7L3, P68919, P0A6P5, P21507, P33643, P0A7K6, P0A7T3, P68679, P0A9P6, P0ADZ4, P0C0R7, P0A7L8, P0AG44, P0A7V8, P0A7R9, P0A7W1, P0AG55, P0A7W7, P0AG59, P62399, P60624, P0A7M6, P0ADY7, P0A7V3, P60422, P0ADZ0, P60438, P02359, P0A7N9, P0A7M2, P0A7J7, P0A7L0	FALSE
OOPS	RNA metabolic process	4.7e-09	1.4e-07	100	242	P00956, P06992, P60390, P0ABF1, P52097, P16659, P15288, P0A847, P0A780, P77718, P33667, P21888, P07813, P0AEI1, P00962, P75782, P0AEI4, P0A8L1, P0A6Y1, P0A8M0, P75864, P75876, P21513, P0AA39, P37765, P30850, P76055, P43329, P0AGJ9, P0A6X7, P07395, P08312, P0A8M3, P16456, P64483, P76256, P76273, P21889, P11875, P31658, P00959, P0AA43, P0AES4, P07649, P04805, P60906, P36979, P0A6B7, P0A7Y0, P0AGJ5, P33643, P0A873, P0ACR9, P00957, P13445, Q57261, P0A8N3, P0ADE8, P06961, P00579, P0A9P6, P05055, P60340, P0A7G2, P0AFF6, P0C0R7, P0A6W5, P24255, P0A8W0, P0A9J0, P36929, P0A7Z4, P0A7V8, P0A7R9, P60723, P0A7S3, P0ACJ8, P00954, P37634, P0A9X9, P00961, P00960, P0A821, P23839, P0AES6, P0A6U3, P0A8J8, P0AG30, P23003, P0AFG0, P0A7L0, P0A8V2, P0A8T7, P0ACF0, P32684, P0ACB0, P0A8N5, P21499, P07118, P39406	FALSE
OOPS	Identical protein binding	5.8e-09	1.7e-07	138	366	P04036, P0ABH0, P0A9A6, P10408, P0AFG8, P0A9P0, P23893, P0C0V0, P0AEU7, P0A722, P0ABD5, P52097, P63224, P25437, P0A850, P0A6H1, P0ADY1, P0AE06, P0A6Z3, P0ACN4, P38489, P0AE08, P22106, P0A759, P0AFP6, P0ABH7, P0AFG3, P09147, P0A8F8, P0AEZ9, P0ABT2, P07003, P0ACJ0, P0A8L1, P22523, P00509, P02931, P04825, P0A910, P0A8G6, P09546, P21513, P0AEK2, P0AEZ3, P0AEP3, P0ACF8, P0A9Q7, P0AEK4, P25553, P39831, P0AC33, P77804, P0AD61, P69776, P00887, P07395, P06999, P21179, P16456, P76256, P0A955, P0AC53, P21599, P00350, P37759, P0A991, P0AES4, P00452, P0AG16, P0ABK5, P08839, P0A903, P0A8F0, P04079, P0ADG7, P77774, P37095, P0ACD4, P0A825, P60785, P63284, P0A873, P09372, P00957, P23909, P0A6P9, P0A7E5, P0ADR8, Q46938, P33195, P15034, P0A7Z0, P0AB71, P0A817, P00805, P02930, P0AGL2, P0AGF6, P05055, P0A9X4, P0ABD3, P0ACJ8, P0A6Y5, P37194, P0AES9, P37636, P37637, P0A821, P03004, P0A853, P0ACC7, P04982, P05793, P0AG30, P12758, P0A9C5, P0A796, P0A6F3, P0A6H5, P13029, P27306, P0A7K2, P0ACF0, P0A6T1, P0ACB0, P04693, P0A698, P0AGE0, P0A6F9, P0A6F5, P23367, P33224, P0A9L3, P37773, P0AF93, P04128, P39377, P0A9Q1	FALSE
OOPS	ATP generation from ADP	8.1e-09	2.3e-07	18	21	P0ACP1, P0AFG8, P06959, P0A9P0, P62707, P0AD61, P06999, P0A9B2, P21599, P0A991, P0A6V8, P0A7B1, P0A6P9, P0AB71, P0A799, P61889, P0A796, P0A6T1	FALSE
OOPS	Purine nucleoside diphosphate metabolic process	1e-08	2.9e-07	19	23	P0ACP1, P0AFG8, P06959, P0A9P0, P69441, P62707, P0AD61, P06999, P0A9B2, P21599, P0A991, P0A6V8, P0A7B1, P0A6P9, P0AB71, P0A799, P61889, P0A796, P0A6T1	FALSE
OOPS	Ribose phosphate metabolic process	1.1e-08	3.2e-07	50	97	P00968, P0ACP1, P0AFG8, P06959, P0A9P0, P0ABD5, P69441, P0AEW6, P0AFG6, P0A836, P62707, P0AB89, P0A717, P0AD61, P06999, P0A9B2, P33221, P21599, P0A991, P0A6A3, P0A9M8, P0AG16, P0A9Q5, P0A6V8, P0A7D7, P0A8F0, P08178, P0A7B1, P04079, P0ADG7, P0A763, P15254, P0A6P9, P0A7E5, P0AB71, P0A799, P61889, P24182, P0ABB4, P0ABB0, P0ABA0, P12758, P0A796, P15640, P15639, P0A6T1, P27550, P0A7D4, P22255, P0A6K6	FALSE
OOPS	Cytosolic small ribosomal subunit	1.1e-08	3.2e-07	20	25	P0A7U7, P0A7V0, P0AG67, P0AD49, P0A7T3, P68679, P0ADZ4, P0A7X3, P0A7V8, P0A7R9, P0A7S9, P0A7W1, P0A7W7, P0AG59, P0A7V3, P0A7R5, P02359, P0A7S3, P02358, P0A7T7	FALSE
OOPS	Ribonucleotide metabolic process	1.4e-08	3.7e-07	48	92	P00968, P0ACP1, P0AFG8, P06959, P0A9P0, P0ABD5, P69441, P0AEW6, P0AFG6, P0A836, P62707, P0AB89, P0AD61, P06999, P0A9B2, P33221, P21599, P0A991, P0A6A3, P0A9M8, P0AG16, P0A9Q5, P0A6V8, P0A7D7, P0A8F0, P08178, P0A7B1, P04079, P0ADG7, P0A763, P15254, P0A6P9, P0A7E5, P0AB71, P0A799, P61889, P24182, P0ABB4, P0ABB0, P0ABA0, P12758, P0A796, P15640, P15639, P0A6T1, P27550, P0A7D4, P22255	FALSE
OOPS	tRNA metabolic process	2.2e-08	5.8e-07	48	93	P00956, P52097, P16659, P0A847, P77718, P33667, P21888, P07813, P0AEI1, P00962, P0AEI4, P0A8L1, P0A8M0, P21513, P76055, P0AGJ9, P07395, P08312, P0A8M3, P16456, P64483, P76256, P21889, P11875, P00959, P07649, P04805, P60906, P36979, P0A6B7, P0A7Y0, P0A873, P00957, Q57261, P0A8N3, P0ADE8, P06961, P60340, P00954, P00961, P00960, P0A821, P23839, P0A6U3, P23003, P32684, P0A8N5, P07118	FALSE
OOPS	Glycolytic process	2.8e-08	7.5e-07	17	20	P0ACP1, P0AFG8, P06959, P0A9P0, P62707, P0AD61, P06999, P0A9B2, P21599, P0A991, P0A6V8, P0A6P9, P0AB71, P0A799, P61889, P0A796, P0A6T1	FALSE
OOPS	Cellular aromatic compound metabolic process	2.8e-08	7.5e-07	220	661	P00956, P00968, P06992, P0ACP1, P60390, P0AFG8, P06959, P0A9P0, P0ABF1, P23893, P0ABD5, P52097, P16659, P15288, P36767, P0A847, P0A780, P77735, P77718, P69441, P0AEW6, P07024, P33667, P21888, P24186, P38489, P07813, P0AEI1, P0A759, P00962, P0AFP6, P0AFG6, P0A836, P62707, P0A8F8, P75782, P0AEI4, P0A8L1, P0A6I0, P0A6Y1, P04951, P00509, P0A8M0, P75864, P15038, P75876, P21513, P0AA39, P30958, P0AB89, P0A717, P0AEP3, P0A9Q7, P00895, P37765, P06612, P30850, P07604, P76055, P43329, P39831, P00946, P22333, P0AGJ9, P0AD61, P00887, P0A6X7, P07395, P08312, P0A8M3, P06999, P18843, P09030, P16456, P0A9B2, P64483, P76256, P76273, P33221, P21599, P21889, P11875, P31658, P37759, P76402, P0A991, P00959, P76440, P25889, P0A6C1, P0AA43, P0AES4, P00452, P0A6A3, P0A9M8, P0AG16, P0A9Q5, P07649, P0A6V8, P04805, P15042, P0A7D7, P0A8F0, P08178, P0A7B1, P04079, P0ADG7, P60906, P36979, P0A763, P31142, P0A6B7, P0A825, P15254, P0A7Y0, P12295, P0AGJ5, P33643, P0A9J8, P0A873, P0A7T3, P0ACR9, P00957, P0A7G6, P23909, P13445, Q57261, P0A6P9, P0A7E5, P0A8N3, P0ADE8, P0AB71, P0A799, P0AFI2, P20083, P76658, P06961, P00579, P0A9H1, P0A9P6, P05055, P60340, P0A7G2, P0AFF6, P31120, P0C0R7, P0A6W5, P24255, P0A8W0, P61889, P0A9J0, P24182, P45771, P36929, P0A7Z4, P0A7V8, P0A7R9, P60723, P0A7S3, P0ACJ8, P0AEA8, P00954, P0A6D7, P46837, P37634, P0A9X9, P00961, P00960, P0A821, P67910, P05523, P23839, P0AES6, P03004, P0A853, P17169, P0ACC7, P0ABB4, P0ABB0, P0ABA0, P0A6U3, P09980, P0A8J8, P0AA25, P0AG30, P03018, P12758, P00582, P0A796, P23003, P0AFG0, P0A7L0, P0A8V2, P0A8T7, P30140, P30138, P30136, P0ACF0, P15640, P15639, P13009, P32684, P0A6T1, P0ACB0, P04693, P0A698, P0AGE0, P27550, P0A8N5, P23367, P0A7D4, P21499, P22255, P28903, P07118, P05719, P08957, P39406, P0A6L0, P0A6K6	FALSE
OOPS	Regulation of cellular protein metabolic process	3.3e-08	8.6e-07	37	65	P36683, P0A6P1, P15288, P0AG67, P0A6Y1, P0AFW2, P0ACF8, P0A6X7, P0A7L3, P0A707, P0A8M3, P64483, P0A6N8, P68919, P0A9Q5, P60785, P0AD49, P07012, P0A9P6, P0ADZ4, P0A705, P0AA10, P0A7V8, P0A7W7, P60723, P0CE47, P0A6M8, P02359, P14081, P0A821, P0A7L0, P0A7J3, P0A6N4, P0A6X3, P25519, P07118, P0A9W3	FALSE
OOPS	Ribonucleoside diphosphate metabolic process	3.7e-08	9.8e-07	19	24	P0ACP1, P0AFG8, P06959, P0A9P0, P69441, P62707, P0AD61, P06999, P0A9B2, P21599, P0A991, P0A6V8, P0A7B1, P0A6P9, P0AB71, P0A799, P61889, P0A796, P0A6T1	FALSE
OOPS	Generation of precursor metabolites and energy	4.7e-08	1.2e-06	69	155	P0A870, P0ACP1, P0AFG8, P06959, P0A9P0, P36683, P0ACC3, P25437, P61949, P0ABH7, P0AC41, P07014, P0AFG3, P0AFG6, P0A836, P0AGE9, P0ABJ9, P0ABK2, P62707, P52697, P18775, P75863, P69739, P0ACD8, P0AC59, P00393, P08200, P25516, P52647, P19319, P0AC33, P0AC69, P0AD61, P06999, P0A9B2, P0AC53, P21599, P00350, P0A991, P0A9C0, P13033, P0A996, P33602, P0AFC7, P0A6V8, P0A867, P33570, P0A7B1, P0A6P9, P0A7Z0, P0AB71, P0A799, P27302, P37330, P11868, P61889, P13035, P0AC86, P07762, P0A887, P32176, P0A796, P00864, P08997, P0A9G6, P0A6T1, P14407, P0AC38, P00363	TRUE
OOPS	Regulation of protein metabolic process	7.2e-08	1.8e-06	38	69	P36683, P0A6P1, P15288, P0AG67, P0A6Y1, P0AFW2, P0ACF8, P0A6X7, P0A7L3, P0A707, P0A8M3, P64483, P0A6N8, P68919, P0A9Q5, P60785, P0AD49, P07012, P0A9P6, P0ADZ4, P0A705, P0AA10, P0A7V8, P0A7W7, P60723, P0CE47, P0A6M8, P02359, P14081, P0A821, P0A7L0, P0A7J3, P0A6N4, P0A6X3, P25519, P0ABC3, P07118, P0A9W3	FALSE
OOPS	Catalytic activity, acting on a trna	7.8e-08	2e-06	36	64	P00956, P52097, P16659, P0A847, P33667, P21888, P07813, P00962, P0A8L1, P0A8M0, P0AGJ9, P07395, P08312, P0A8M3, P64483, P21889, P11875, P00959, P07649, P04805, P60906, P36979, P0A873, P00957, Q57261, P0A8N3, P06961, P60340, P00954, P00961, P00960, P0A821, P23839, P23003, P0A8N5, P07118	FALSE
OOPS	Carboxylic acid metabolic process	1.1e-07	2.7e-06	142	394	P00561, P00934, P00956, P04036, P00968, P0ACP1, P0AFG8, P06959, P0A9P0, P36683, P0A9D8, P0ABD5, P16659, P21888, P24186, P60716, P07813, P22106, P0A759, P00962, P0AFG6, P62707, P07003, P0ACJ0, P0A8L1, P09373, P04951, P00509, P0A8M0, P0A6Q3, P09546, P0A6R0, P0AEK2, P0A6A8, P08200, P0A6J5, P29012, P0A715, P00895, P25516, P0AEK4, P26616, P69910, P0AGJ9, P0A9H7, P0AD61, P23538, P00887, P07395, P08312, P0A8M3, P06999, P18843, P16456, P0A9B2, P76251, P16095, P21599, P21889, P11875, P31658, P00350, P0A991, P00959, P0A959, P0A6A3, P0A9M8, P0AG16, P0A9Q5, P08390, P0A953, P0A6V8, P04805, P0ABK5, P76558, P04079, P60906, P62620, P31142, P0A825, P15254, P68066, P0A9J8, P25526, P22256, P00957, P17846, P38038, P0A6P9, P0A7E5, P37769, Q46938, P0A8N3, P33195, P27248, P0AB71, P0A799, P21170, P00805, P37330, Q46857, P0AGL2, P42632, P11868, P0AGF6, P24255, P09831, P09832, P61889, P24182, P00954, P0A6D7, P69908, P37647, P37666, P00961, P00960, P14081, P0A821, P07913, P0AB77, P0A853, P17169, P05793, P21177, P0A9C5, P32176, P0A796, P00562, P00864, P08997, P0A9G6, P13009, P0A6T1, P04693, P27550, P0A8N5, P0AC38, P0AF93, P07118, P27250, P24215	TRUE
OOPS	Response to stress	1.1e-07	2.8e-06	139	384	P0A6Y8, P08622, P0A9P0, P0C0V0, P69411, P0A8E7, P0A850, P0A9M0, P0A6Z3, Q59385, P0ACN4, P0AE08, P0AFP6, P0A8F8, P25888, P0ABT2, P0A9U3, P0A968, P0ABH9, P0A9N4, P22525, P0AFW2, P0A910, P15038, P07102, P0A978, P0A8G6, P09546, P75915, P33136, P0A7N4, P30958, P75960, P0AB89, P08200, P0ABU2, P23843, P25516, P0A862, P52647, P0C0L2, P22333, P0AGD3, P0AD61, P06610, P0A707, P06999, P21179, P0ADB1, P18843, P09030, P39173, P0ACY3, P45577, P31677, P31678, P31658, P76402, P33362, P0A6C1, P06996, P0AEH5, P0A959, P09551, P15042, P0AE52, P31142, P0A6Z1, P60785, P12295, P63284, P0AD49, P09372, P0A6W9, P0A7G6, P23909, P0ADS6, P27302, P25894, Q46851, P0ADU5, P00579, P0A9H1, Q46871, P64588, P64596, P0A9P6, P05055, P0A7G2, P0ACA3, P0A9K9, P0AEA8, P0A6Y5, P63020, P07762, P0AET2, P0AES9, P37647, P0A9X9, P37685, P05523, P09980, P03018, P12758, P0AEN1, P00582, P32176, P0A6F3, P0A6H5, P13029, P0A7J7, P30140, P0ACF0, P15640, P0A6T1, P0AEX9, P02943, P28304, P0A698, P0AGE0, P14407, P0A6F9, P0A6F5, P00363, P23367, P25519, P0ABC7, P0ABC3, P0A7D4, P21499, P33224, P0A744, P28904, P24215, P05719, P08957, P0AFH8, P0A6L0, P0A6K6	TRUE
OOPS	Nucleoside diphosphate metabolic process	1.1e-07	2.8e-06	20	27	P0ACP1, P0AFG8, P06959, P0A9P0, P69441, P62707, P0AD61, P06999, P0A9B2, P21599, P0A991, P0A6V8, P0A7B1, P0A763, P0A6P9, P0AB71, P0A799, P61889, P0A796, P0A6T1	FALSE
OOPS	Heterocycle metabolic process	2.1e-07	5e-06	218	667	P00956, P00968, P06992, P0ACP1, P60390, P0AFG8, P06959, P0A9P0, P0ABF1, P23893, P0ABD5, P52097, P16659, P15288, P36767, P0A847, P0A780, P77735, P77718, P69441, P0AEW6, P07024, P33667, P21888, P24186, P60716, P07813, P0AEI1, P0A759, P00962, P0AFP6, P0AFG6, P0A836, P62707, P0A8F8, P0AEZ9, P75782, P0AEI4, P0A8L1, P0A6I0, P0A6Y1, P04951, P0A8M0, P75864, P15038, P75876, P09546, P21513, P0AA39, P0AEK2, P30958, P0AB89, P0A717, P0AEP3, P0A9Q7, P00895, P37765, P06612, P30850, P0AEK4, P76055, P43329, P39831, P00946, P22333, P0AGJ9, P0AD61, P0A6X7, P07395, P08312, P0A8M3, P06999, P18843, P09030, P16456, P0A9B2, P64483, P76256, P76273, P33221, P21599, P21889, P11875, P31658, P37759, P76402, P0A991, P00959, P76440, P25889, P0A6C1, P0AA43, P0AES4, P00452, P0A6A3, P0A9M8, P0AG16, P0A9Q5, P07649, P0A6V8, P04805, P15042, P0A7D7, P0A8F0, P08178, P0A7B1, P04079, P0ADG7, P60906, P36979, P0A763, P31142, P0A6B7, P0A825, P15254, P0A7Y0, P12295, P0AGJ5, P33643, P0A873, P0A7T3, P0ACR9, P00957, P0A7G6, P23909, P13445, Q57261, P0A6P9, P0A7E5, P0A8N3, P0ADE8, P0AB71, P0A799, P0AFI2, P20083, P76658, P06961, P00579, P0A9H1, P0A9P6, P05055, P60340, P0A7G2, P0AFF6, P31120, P0C0R7, P0A6W5, P24255, P0A8W0, P61889, P0A9J0, P24182, P45771, P36929, P0A7Z4, P0A7V8, P0A7R9, P60723, P0A7S3, P0ACJ8, P0AEA8, P00954, P46837, P37634, P0A9X9, P00961, P00960, P0A821, P67910, P05523, P23839, P0AES6, P03004, P0A853, P17169, P0ACC7, P0ABB4, P0ABB0, P0ABA0, P0A6U3, P09980, P0A8J8, P0AA25, P0AG30, P03018, P12758, P00582, P0A796, P23003, P0AFG0, P0A7L0, P0A8V2, P0A8T7, P30140, P30138, P30136, P0ACF0, P15640, P15639, P13009, P32684, P0A6T1, P0ACB0, P0A698, P0AGE0, P27550, P0A8N5, P23367, P0A7D4, P21499, P22255, P28903, P07118, P05719, P08957, P39406, P0A6L0, P0A6K6	FALSE
OOPS	Organic cyclic compound metabolic process	2.4e-07	5.8e-06	224	690	P00956, P00968, P06992, P0ACP1, P60390, P0AFG8, P06959, P0A9P0, P0ABF1, P23893, P0ABD5, P52097, P16659, P15288, P36767, P0A847, P0A780, P77735, P77718, P69441, P0AEW6, P07024, P33667, P21888, P24186, P38489, P60716, P07813, P0AEI1, P0A759, P00962, P0AFP6, P0AFG6, P0A836, P62707, P0A8F8, P0AEZ9, P75782, P0AEI4, P0A8L1, P0A6I0, P0A6Y1, P04951, P00509, P0A8M0, P75864, P15038, P75876, P09546, P21513, P0AA39, P0AEK2, P30958, P0AB89, P0A717, P0AEP3, P0A9Q7, P00895, P37765, P06612, P30850, P0AEK4, P76055, P43329, P39831, P00946, P22333, P0AGJ9, P0AD61, P00887, P0A6X7, P07395, P08312, P0A8M3, P06999, P18843, P09030, P16456, P0A9B2, P64483, P76256, P76273, P33221, P21599, P21889, P11875, P31658, P37759, P76402, P0A991, P00959, P76440, P25889, P0A6C1, P0AA43, P0AES4, P00452, P0A6A3, P0A9M8, P0AG16, P0A9Q5, P07649, P0A6V8, P04805, P15042, P0A7D7, P0A8F0, P08178, P0A7B1, P04079, P0ADG7, P60906, P36979, P0A763, P31142, P0A6B7, P0A825, P15254, P0A7Y0, P12295, P0AGJ5, P33643, P0A9J8, P0A873, P0A7T3, P0ACR9, P00957, P0A7G6, P23909, P13445, Q57261, P0A6P9, P0A7E5, P0A8N3, P0ADE8, P0AB71, P0A799, P0AFI2, P20083, P76658, P06961, P00579, P0A9H1, P0A9P6, P05055, P60340, P0A7G2, P0AFF6, P31120, P0C0R7, P0A6W5, P24255, P0A8W0, P61889, P0A9J0, P24182, P45771, P36929, P0A7Z4, P0A7V8, P0A7R9, P60723, P0A7S3, P0ACJ8, P0AEA8, P00954, P0A6D7, P46837, P37634, P0A9X9, P00961, P00960, P0A821, P67910, P05523, P23839, P0AES6, P03004, P0A853, P17169, P0ACC7, P0ABB4, P0ABB0, P0ABA0, P0A6U3, P09980, P0A8J8, P0AA25, P0AG30, P03018, P12758, P00582, P0A796, P23003, P0AFG0, P0A7L0, P0A8V2, P0A8T7, P30140, P30138, P30136, P0ACF0, P15640, P15639, P13009, P32684, P0A6T1, P0ACB0, P04693, P0A698, P0AGE0, P27550, P0A8N5, P23367, P0A7D4, P21499, P22255, P28903, P07118, P05719, P08957, P39406, P0A6L0, P0A6K6	FALSE
OOPS	Oxoacid metabolic process	3e-07	7.2e-06	145	410	P00561, P00934, P00956, P04036, P00968, P0ACP1, P0AFG8, P06959, P0A9P0, P36683, P0A9D8, P0ABD5, P16659, P21888, P24186, P60716, P07813, P22106, P0A759, P00962, P0AFG6, P62707, P07003, P0ACJ0, P0A8L1, P09373, P04951, P00509, P0A8M0, P0A6Q3, P09546, P0A6R0, P0AEK2, P0A6A8, P08200, P0A6J5, P29012, P0A715, P00895, P25516, P0AEK4, P19319, P26616, P69910, P0AGJ9, P0A9H7, P0AD61, P23538, P00887, P07395, P08312, P0A8M3, P06999, P18843, P16456, P0A9B2, P76251, P16095, P21599, P21889, P11875, P31658, P00350, P0A991, P00959, P0A959, P0A6A3, P0A9M8, P0AG16, P0A9Q5, P08390, P0A953, P0A6V8, P04805, P0ABK5, P76558, P0A7B1, P04079, P60906, P62620, P31142, P0A825, P15254, P68066, P0A9J8, P25526, P22256, P00957, P17846, P38038, P0A6P9, P0A7E5, P37769, Q46938, P0A8N3, P33195, P27248, P0AB71, P0A799, P21170, P00805, P37330, Q46857, P0AGL2, P42632, P11868, P0AGF6, P24255, P09831, P09832, P61889, P24182, P00954, P0A6D7, P69908, P37647, P37666, P00961, P00960, P14081, P0A821, P07913, P0AB77, P0A853, P17169, P05793, P21177, P0A9C5, P32176, P0A796, P00562, P00864, P08997, P0A9G6, P13009, P0A6T1, P04693, P27550, P0A8N5, P0AC38, P22255, P0AF93, P07118, P27250, P24215	FALSE
OOPS	Cation binding	3.7e-07	8.7e-06	207	631	P0A6Y8, P08622, P00956, P00968, P17952, P10408, P0AFG8, P0A9P0, P36683, P0ABS1, P0ACC3, P0AE18, P0A7V0, P0A6P1, P63224, P15288, P25437, P0A6J8, P0A847, P0A6H1, P69441, P07024, Q59385, P21888, P60716, P0AEI1, P0A9A9, P0AFP6, P07014, P0AFG3, P0A836, P0ABJ9, P0ABK2, P0A6T3, P09148, P0ABT2, P0AEI4, P07003, P0A8L1, P18775, P0A9N4, P75838, P04951, P04825, P75863, P69739, P0ACD8, P21513, P0AEK2, P75960, P0AFK9, P29745, P08200, P0ABU2, P0A717, P0AEP3, P0A9Q7, P00895, P06612, P25516, P76055, P52647, P19319, P26616, P24171, P0AC33, P00946, P22333, P0AC69, P0AGD3, P0AD61, P23538, P07395, P08312, P0A8M3, P06999, P21179, P18843, P09030, P16456, P76251, P16095, P33221, P21599, P31678, P31658, P0C8J6, P00959, P25889, P0AEE5, P0A6C1, P06996, P09394, P0A996, P33602, P0AFC7, P0A6A3, P0A9M8, P0AG16, P0A9Q5, P04805, P15042, P08839, P69783, P76558, P33570, P0A8F0, P0A7B1, P0ADG7, P62620, P36979, P0A763, P37095, P0ACD4, P0A6B7, P0ADG4, P0A825, P15254, P0A7Y0, P0A873, P0ADE6, P0A6W9, P00957, P17846, P0A6P9, P0A7E5, P37177, Q46938, P0A8N3, P33195, P15034, P0AB71, P27302, P25894, P21170, P0A817, P37330, P0ACE0, P20083, P30871, P06961, P11868, P05055, P31120, P0AAI3, P42641, P09831, P09832, P0AA10, P0A9J0, P24182, P45771, P60422, P0ABD3, P0A9K9, P0A6D7, P0A6Y5, P22259, P63020, P07762, P27298, P37648, P07913, P0AB77, P05523, P0AES6, P0A853, P0ACC7, P0A9J6, P05793, P12758, P21165, P0A6P7, P0A9C5, P32176, P0A796, P0A6F3, P0A6H5, P0A7M9, P13029, P00864, P0A8T7, P30140, P30138, P30136, P15640, P0A9G6, P13009, P28304, P0A698, P27550, P14407, P0A8N5, P0A6F9, P0A6F5, P39286, P25519, P0A7D4, P22255, P0A7A9, P0A993, P28903, P07118, P27250, P24215, P39377, P0A6K6	FALSE
OOPS	Purine-containing compound metabolic process	3.7e-07	8.7e-06	47	97	P0ACP1, P0AFG8, P06959, P0A9P0, P0ABD5, P69441, P0AEW6, P24186, P0AFG6, P0A836, P62707, P0AB89, P0A717, P22333, P0AD61, P06999, P0A9B2, P33221, P21599, P0A991, P0A6A3, P0A9M8, P0AG16, P0A9Q5, P0A6V8, P0A7D7, P08178, P0A7B1, P04079, P0ADG7, P0A763, P15254, P0A6P9, P0AB71, P0A799, P61889, P24182, P0ABB4, P0ABB0, P0ABA0, P0A796, P15640, P15639, P0A6T1, P27550, P0A7D4, P22255	FALSE
OOPS	Negative regulation of cellular amide metabolic process	3.8e-07	9e-06	17	22	P0A9A9, P0AG67, P0AFW2, P0A7L3, P0A8M3, P68919, P0A9Q5, P0AD49, P0AA10, P0A7V8, P60723, P02359, P0A7L0, P0A7J3, P0A6N4, P0A6X3, P0A9W3	TRUE
OOPS	Metal ion binding	4.2e-07	9.8e-06	204	621	P0A6Y8, P08622, P00956, P00968, P17952, P10408, P0AFG8, P0A9P0, P36683, P0ABS1, P0ACC3, P0AE18, P0A7V0, P0A6P1, P63224, P15288, P25437, P0A6J8, P0A847, P0A6H1, P69441, P07024, Q59385, P21888, P60716, P0AEI1, P0A9A9, P0AFP6, P07014, P0AFG3, P0A836, P0ABJ9, P0ABK2, P0A6T3, P09148, P0ABT2, P0AEI4, P07003, P0A8L1, P18775, P0A9N4, P75838, P04951, P04825, P75863, P69739, P0ACD8, P21513, P0AEK2, P75960, P29745, P08200, P0ABU2, P0A717, P0AEP3, P0A9Q7, P00895, P06612, P25516, P76055, P52647, P19319, P26616, P24171, P0AC33, P00946, P22333, P0AC69, P0AGD3, P0AD61, P23538, P07395, P08312, P0A8M3, P06999, P21179, P18843, P09030, P16456, P76251, P16095, P33221, P21599, P31678, P31658, P0C8J6, P00959, P25889, P0AEE5, P0A6C1, P06996, P09394, P0A996, P33602, P0AFC7, P0A6A3, P0A9M8, P0AG16, P0A9Q5, P04805, P15042, P08839, P69783, P76558, P33570, P0A8F0, P0A7B1, P0ADG7, P62620, P36979, P0A763, P37095, P0ACD4, P0A6B7, P0ADG4, P0A825, P15254, P0A7Y0, P0A873, P0ADE6, P0A6W9, P00957, P17846, P0A6P9, P0A7E5, P37177, Q46938, P0A8N3, P15034, P0AB71, P27302, P25894, P21170, P0A817, P37330, P0ACE0, P20083, P30871, P06961, P11868, P05055, P31120, P0AAI3, P42641, P09831, P09832, P0AA10, P0A9J0, P24182, P45771, P60422, P0ABD3, P0A9K9, P0A6D7, P0A6Y5, P22259, P63020, P27298, P37648, P07913, P0AB77, P05523, P0AES6, P0A853, P0ACC7, P0A9J6, P05793, P12758, P21165, P0A6P7, P0A9C5, P32176, P0A796, P0A6F3, P0A6H5, P0A7M9, P13029, P00864, P0A8T7, P30140, P30138, P30136, P15640, P0A9G6, P13009, P28304, P0A698, P27550, P14407, P0A8N5, P0A6F9, P0A6F5, P39286, P25519, P0A7D4, P22255, P0A7A9, P0A993, P28903, P07118, P27250, P24215, P39377, P0A6K6	FALSE
OOPS	Cellular amino acid metabolic process	5e-07	1.2e-05	86	216	P00561, P00934, P00956, P04036, P00968, P0A9P0, P0A9D8, P16659, P21888, P24186, P07813, P22106, P00962, P0AFG6, P0ACJ0, P0A8L1, P09373, P00509, P0A8M0, P09546, P0A6J5, P29012, P00895, P69910, P0AGJ9, P00887, P07395, P08312, P0A8M3, P18843, P16456, P16095, P21889, P11875, P00959, P0A959, P0A9M8, P0AG16, P08390, P04805, P0ABK5, P04079, P60906, P31142, P0A825, P15254, P68066, P0A9J8, P25526, P22256, P00957, P17846, P38038, P0A7E5, P0A8N3, P33195, P27248, P21170, P00805, P0AGL2, P42632, P11868, P0AGF6, P24255, P09831, P09832, P00954, P0A6D7, P69908, P00961, P00960, P14081, P0A821, P07913, P0AB77, P0A853, P17169, P05793, P0A9C5, P00562, P13009, P04693, P0A8N5, P0AC38, P0AF93, P07118	FALSE
OOPS	Organic acid metabolic process	5.1e-07	1.2e-05	145	413	P00561, P00934, P00956, P04036, P00968, P0ACP1, P0AFG8, P06959, P0A9P0, P36683, P0A9D8, P0ABD5, P16659, P21888, P24186, P60716, P07813, P22106, P0A759, P00962, P0AFG6, P62707, P07003, P0ACJ0, P0A8L1, P09373, P04951, P00509, P0A8M0, P0A6Q3, P09546, P0A6R0, P0AEK2, P0A6A8, P08200, P0A6J5, P29012, P0A715, P00895, P25516, P0AEK4, P19319, P26616, P69910, P0AGJ9, P0A9H7, P0AD61, P23538, P00887, P07395, P08312, P0A8M3, P06999, P18843, P16456, P0A9B2, P76251, P16095, P21599, P21889, P11875, P31658, P00350, P0A991, P00959, P0A959, P0A6A3, P0A9M8, P0AG16, P0A9Q5, P08390, P0A953, P0A6V8, P04805, P0ABK5, P76558, P0A7B1, P04079, P60906, P62620, P31142, P0A825, P15254, P68066, P0A9J8, P25526, P22256, P00957, P17846, P38038, P0A6P9, P0A7E5, P37769, Q46938, P0A8N3, P33195, P27248, P0AB71, P0A799, P21170, P00805, P37330, Q46857, P0AGL2, P42632, P11868, P0AGF6, P24255, P09831, P09832, P61889, P24182, P00954, P0A6D7, P69908, P37647, P37666, P00961, P00960, P14081, P0A821, P07913, P0AB77, P0A853, P17169, P05793, P21177, P0A9C5, P32176, P0A796, P00562, P00864, P08997, P0A9G6, P13009, P0A6T1, P04693, P27550, P0A8N5, P0AC38, P22255, P0AF93, P07118, P27250, P24215	FALSE
OOPS	Nucleic acid metabolic process	8.8e-07	2e-05	131	368	P00956, P06992, P60390, P0ABF1, P52097, P16659, P15288, P36767, P0A847, P0A780, P77718, P33667, P21888, P07813, P0AEI1, P00962, P0AFP6, P0A8F8, P75782, P0AEI4, P0A8L1, P0A6Y1, P0A8M0, P75864, P15038, P75876, P21513, P0AA39, P30958, P0A9Q7, P37765, P06612, P30850, P76055, P43329, P0AGJ9, P0A6X7, P07395, P08312, P0A8M3, P09030, P16456, P64483, P76256, P76273, P21889, P11875, P31658, P76402, P00959, P0A6C1, P0AA43, P0AES4, P07649, P04805, P15042, P60906, P36979, P31142, P0A6B7, P0A7Y0, P12295, P0AGJ5, P33643, P0A873, P0A7T3, P0ACR9, P00957, P0A7G6, P23909, P13445, Q57261, P0A8N3, P0ADE8, P0AFI2, P20083, P06961, P00579, P0A9H1, P0A9P6, P05055, P60340, P0A7G2, P0AFF6, P0C0R7, P0A6W5, P24255, P0A8W0, P0A9J0, P45771, P36929, P0A7Z4, P0A7V8, P0A7R9, P60723, P0A7S3, P0ACJ8, P00954, P37634, P0A9X9, P00961, P00960, P0A821, P05523, P23839, P0AES6, P03004, P0A6U3, P09980, P0A8J8, P0AA25, P0AG30, P03018, P00582, P23003, P0AFG0, P0A7L0, P0A8V2, P0A8T7, P0ACF0, P32684, P0ACB0, P0A698, P0AGE0, P0A8N5, P23367, P21499, P07118, P05719, P08957, P39406	FALSE
OOPS	Tricarboxylic acid cycle	1e-06	2.3e-05	18	25	P36683, P0ABH7, P0AC41, P07014, P0AFG3, P0AFG6, P0A836, P0AGE9, P08200, P25516, P0AC33, P37330, P61889, P00864, P08997, P0A9G6, P14407, P0AC38	TRUE
OOPS	Negative regulation of translation	1.2e-06	2.6e-05	16	21	P0AG67, P0AFW2, P0A7L3, P0A8M3, P68919, P0A9Q5, P0AD49, P0AA10, P0A7V8, P60723, P02359, P0A7L0, P0A7J3, P0A6N4, P0A6X3, P0A9W3	FALSE
OOPS	Nucleotide metabolic process	1.4e-06	3.1e-05	59	136	P00968, P0ACP1, P0AFG8, P06959, P0A9P0, P0ABD5, P69441, P0AEW6, P07024, P24186, P0AFG6, P0A836, P62707, P0A6I0, P0AB89, P0A717, P22333, P0AD61, P06999, P18843, P0A9B2, P33221, P21599, P31658, P0A991, P00452, P0A6A3, P0A9M8, P0AG16, P0A9Q5, P0A6V8, P0A7D7, P0A8F0, P08178, P0A7B1, P04079, P0ADG7, P0A763, P15254, P0A6P9, P0A7E5, P0AB71, P0A799, P61889, P24182, P0ABB4, P0ABB0, P0ABA0, P12758, P0A796, P15640, P15639, P0A6T1, P27550, P0A7D4, P22255, P28903, P0A6L0, P0A6K6	FALSE
OOPS	Small molecule metabolic process	1.6e-06	3.5e-05	218	682	P00561, P00934, P00956, P04036, P00968, P0ACP1, P0AFG8, P06959, P0A9P0, P36683, P0A9D8, P0ABD5, P16659, P25437, P0A847, P77735, P77718, P69441, P0AEW6, P07024, P21888, P24186, P60716, P07813, P22106, P0A759, P00962, P0AFG6, P0A836, P62707, P0A6T3, P09148, P09147, P52697, P07003, P0ACJ0, P0A8L1, P0A9N4, P09373, P0A6I0, P04951, P00509, P0A8M0, P0A6Q3, P07102, P19926, P09546, P0A6R0, P0AEK2, P0A6A8, P0AB89, P08200, P0A6J5, P29012, P0A717, P0A715, P0AEP3, P0A9Q7, P00895, P25516, P0AEK4, P25553, P19319, P26616, P69910, P39831, P00946, P22333, P0AGJ9, P0A9H7, P0AD61, P23538, P00887, P07395, P08312, P0A8M3, P06999, P18843, P16456, P0A9B2, P76251, P16095, P33221, P0AC53, P21599, P21889, P11875, P31658, P00350, P37759, P0C8J8, P0C8J6, P0A991, P00959, P76440, P25889, P00452, P09394, P0A9C0, P13033, P0A996, P0ABU0, P0A959, P0A6A3, P0A9M8, P0AG16, P0A9Q5, P08390, P0A953, P0A6V8, P04805, P0ABK5, P76558, P0A7D7, P0A8F0, P08178, P0A7B1, P04079, P0ADG7, P60906, P62620, P0A763, P31142, P0ADG4, P0A825, P15254, P68066, P0A9J8, P25526, P22256, P00957, P17846, P38038, P0A6P9, P0A7E5, P37769, Q46938, P0A8N3, P33195, P27248, P25535, P0A7Z0, P0AB71, P0A799, P21170, P0A817, P00805, P37330, Q46851, Q46857, P76658, P0AGL2, P42632, P11868, P0AGF6, P31120, P24255, P09831, P09832, P61889, P24182, P0AEA8, P00954, P0A6D7, P22259, P13035, P69908, P37647, P37666, P00961, P00960, P14081, P0A821, P07913, P0AB77, P67910, P0A853, P17169, P0ACC7, P0ABB4, P0ABB0, P0ABA0, P04982, P0A9J6, P05793, P0AA25, P12758, P0A887, P21177, P0A9C5, P32176, P0A796, P0A6F3, P00562, P00864, P30140, P30138, P30136, P15640, P15639, P08997, P0A9G6, P13009, P0A6T1, P04693, P27550, P0A8N5, P0AC38, P0A7D4, P22255, P0A993, P28903, P0AF93, P07118, P27250, P24215, P0A6L0, P0A6K6	FALSE
OOPS	Pyruvate metabolic process	2.3e-06	4.8e-05	22	35	P0ACP1, P0AFG8, P06959, P0A9P0, P62707, P07003, P26616, P0AD61, P23538, P06999, P0A9B2, P21599, P0A991, P0A959, P0A6V8, P62620, P0A6P9, P0AB71, P0A799, P61889, P0A796, P0A6T1	FALSE
OOPS	ATP metabolic process	2.6e-06	5.4e-05	24	40	P0ACP1, P0AFG8, P06959, P0A9P0, P0ABJ9, P0ABK2, P62707, P0AD61, P06999, P0A9B2, P21599, P0A991, P33602, P0A6V8, P0A7B1, P0A6P9, P0AB71, P0A799, P61889, P0ABB4, P0ABB0, P0ABA0, P0A796, P0A6T1	FALSE
OOPS	Response to stimulus	3.9e-06	8e-05	202	630	P0A6Y8, P08622, P00956, P06992, P31554, P0ACP1, P0A9P0, P02919, P0C0V0, P69411, P25437, P0A6J8, P0A8E7, P0A850, P0A9M0, P0AE06, P0A6Z3, Q59385, P0ACN4, P0AE08, P39901, P0AFP6, P0A855, P0A8F8, P75777, P25888, P0ABT2, P0A9U3, P08506, P0A968, P0ABH9, P0ACJ0, P0A9N4, P0A6I0, P22525, P02931, P75863, P0AFW2, P0A910, P15038, P07102, P0A978, P0A8G6, P09546, P75915, P33136, P0A7N4, P0A6A8, P30958, P75960, P0AB89, P08200, P0ABU2, P23843, P25516, P0AEK4, P07604, P0A862, P52647, P0C0L2, P22333, P0AGD3, P0AD61, P06610, P0A707, P0A8M3, P06999, P21179, P0ADB1, P18843, P09030, P39173, P0ACY3, P23865, P45577, P0AC53, P0A8A0, P31677, P31678, P31658, P76402, P33362, P0AEE5, P0A6C1, P68919, P06996, P0AES4, P0AEH5, P0A959, P09551, P15042, P0AE52, P0ADG7, P36979, P31142, P0A6Z1, P0ADG4, P0A825, P60785, P12295, P63284, P0AD49, P09372, P0ADE6, P0ACR9, P0A6W9, P0A7G6, P23909, P0ADA3, P37177, P0ADS6, P27302, P25894, Q46845, Q46851, P0ADU5, P20083, P02930, P00579, P0A9H1, Q46871, P64588, P64596, P0A9P6, P05055, P0A7G2, P0ACA3, P0A7V8, P0A7W1, P0AG55, P61175, P60723, P0CE47, P0A7S3, P0A9K9, P0ACJ8, P0AEA8, P0A6D7, P0A6Y5, P0AA16, P46837, P63020, P07762, P0A9R7, P0AET2, P0AES9, P37636, P37637, P37647, P23847, P0A9X9, P37685, P05523, P0A7N9, P0AES6, P0A6U3, P02925, P09980, P03018, P12758, P0AEN1, P00582, P0A9C5, P32176, P0A6F3, P0A6H5, P13029, P0A7J7, P0A8V2, P0A8T7, P30140, P0ACF0, P15640, P0A6T1, P0AEX9, P02943, P28304, P0ACB0, P0A698, P0AGE0, P27550, P14407, P0A6F9, P0A6F5, P00363, P23367, P25519, P0ABC7, P0ABC3, P0A7D4, P21499, P33224, P0A744, P28904, P0AF93, P24215, P05719, P08957, P0AFH8, P0A6L0, P0A6K6, P0A9Q1	FALSE
OOPS	Nucleoside phosphate metabolic process	4.5e-06	9.1e-05	59	140	P00968, P0ACP1, P0AFG8, P06959, P0A9P0, P0ABD5, P69441, P0AEW6, P07024, P24186, P0AFG6, P0A836, P62707, P0A6I0, P0AB89, P0A717, P22333, P0AD61, P06999, P18843, P0A9B2, P33221, P21599, P31658, P0A991, P00452, P0A6A3, P0A9M8, P0AG16, P0A9Q5, P0A6V8, P0A7D7, P0A8F0, P08178, P0A7B1, P04079, P0ADG7, P0A763, P15254, P0A6P9, P0A7E5, P0AB71, P0A799, P61889, P24182, P0ABB4, P0ABB0, P0ABA0, P12758, P0A796, P15640, P15639, P0A6T1, P27550, P0A7D4, P22255, P28903, P0A6L0, P0A6K6	FALSE
OOPS	RNA processing	4.7e-06	9.5e-05	49	110	P06992, P60390, P0ABF1, P52097, P15288, P0A847, P77718, P33667, P0AEI1, P75782, P0AEI4, P75864, P75876, P21513, P0AA39, P37765, P76055, P43329, P16456, P76256, P76273, P0AA43, P07649, P36979, P0A6B7, P0A7Y0, P0AGJ5, P33643, P0A873, P00957, Q57261, P0ADE8, P06961, P05055, P60340, P0A7G2, P0C0R7, P0A9J0, P36929, P0A7R9, P0A7S3, P37634, P23839, P0A6U3, P23003, P0A7L0, P32684, P21499, P39406	FALSE
OOPS	Ribosomal small subunit biogenesis	7.2e-06	0.00014	17	25	P0A7U7, P06992, P0A7V0, P0AG67, P60785, P0A7T3, P68679, P0ADZ4, P0A7G2, P0A7V8, P0A7R9, P0A7W1, P0A7W7, P0AG59, P0A7V3, P02359, P39286	FALSE
OOPS	Purine nucleotide biosynthetic process	9.9e-06	0.00019	27	50	P06959, P0ABD5, P69441, P0AEW6, P24186, P0AB89, P0A717, P22333, P33221, P0A6A3, P0A9M8, P0AG16, P0A9Q5, P0A7D7, P08178, P04079, P0ADG7, P0A763, P15254, P24182, P0ABB4, P0ABB0, P0ABA0, P15640, P15639, P27550, P0A7D4	FALSE
OOPS	Response to temperature stimulus	1.1e-05	0.00021	35	72	P0A6Y8, P08622, P0C0V0, P0A850, P0A9M0, P0A6Z3, P25888, P0A9U3, P0A978, P23843, P0AD61, P0A707, P31677, P31678, P0A6Z1, P60785, P63284, P0AD49, P09372, P0ADS6, P25894, P00579, P0A9P6, P05055, P0A7G2, P0A9K9, P0A6Y5, P0A9X9, P0A6H5, P0A6F9, P0A6F5, P25519, P0ABC7, P0ABC3, P21499	TRUE
OOPS	Zinc ion binding	1.1e-05	0.00022	54	128	P0A6Y8, P08622, P00956, P0A9P0, P0ABS1, P0A7V0, P0A6P1, P63224, P15288, P25437, P0A847, P0A6H1, P21888, P0A9A9, P09148, P04825, P21513, P75960, P29745, P00946, P22333, P0A8M3, P31658, P0C8J6, P00959, P0A6C1, P0A6A3, P0A9M8, P0A9Q5, P04805, P0A825, P00957, Q46938, P0AB71, P0AAI3, P0AA10, P45771, P60422, P0A9K9, P0A6Y5, P07913, P05523, P0A6F3, P0A7M9, P0A8T7, P30138, P30136, P13009, P28304, P0A698, P0A7A9, P28903, P27250, P39377	TRUE
OOPS	Large ribosomal subunit rrna binding	1.5e-05	0.00029	8	8	P0A7L3, P0A7K6, P0AA10, P0AG55, P0ADY3, P0A7J7, P0A7J3, P0A7R1	FALSE
OOPS	S1 RNA binding domain	1.5e-05	0.00029	8	8	P0AG67, P21513, P30850, P05055, P0AFF6, P0A9J0, P46837, P21499	FALSE
OOPS	Aerobic respiration	1.8e-05	0.00034	25	46	P36683, P0ACC3, P0ABH7, P0AC41, P07014, P0AFG3, P0AFG6, P0A836, P0AGE9, P0ABJ9, P0ABK2, P00393, P08200, P25516, P0AC33, P33602, P0AFC7, P37330, P61889, P0A887, P00864, P08997, P0A9G6, P14407, P0AC38	FALSE
OOPS	Glucose metabolic process	2e-05	0.00036	16	24	P62707, P52697, P0A9N4, P09373, P19926, P26616, P23538, P0A9B2, P16095, P0AC53, P0AB71, P0A799, P22259, P0A796, P0A6T1, P0A993	TRUE
OOPS	Translation regulator activity	2.4e-05	0.00044	15	22	P0A6P1, P15288, P0A7L3, P0A707, P0A8M3, P0A6N8, P60785, P07012, P0A705, P0A7V8, P60723, P0CE47, P0A6M8, P14081, P0A6N4	FALSE
OOPS	Ribosomal small subunit assembly	2.9e-05	0.00052	14	20	P0A7U7, P06992, P0A7V0, P0AG67, P0A7T3, P68679, P0ADZ4, P0A7V8, P0A7R9, P0A7W1, P0A7W7, P0AG59, P0A7V3, P02359	FALSE
OOPS	Translation regulator activity, nucleic acid binding	2.9e-05	0.00052	14	20	P0A6P1, P15288, P0A7L3, P0A707, P0A8M3, P0A6N8, P60785, P07012, P0A705, P0A7V8, P0CE47, P0A6M8, P14081, P0A6N4	FALSE
OOPS	Ribose phosphate biosynthetic process	3.6e-05	0.00064	30	61	P00968, P06959, P0ABD5, P69441, P0AEW6, P0AB89, P0A717, P33221, P0A6A3, P0A9M8, P0AG16, P0A9Q5, P0A7D7, P0A8F0, P08178, P04079, P0ADG7, P0A763, P15254, P0A7E5, P24182, P0ABB4, P0ABB0, P0ABA0, P12758, P15640, P15639, P27550, P0A7D4, P0A6K6	FALSE
OOPS	Response to cold	3.8e-05	0.00067	12	16	P0A9U3, P0A978, P0A707, P31677, P31678, P0A6Z1, P60785, P0AD49, P0A9P6, P0A7G2, P0A9X9, P21499	TRUE
OOPS	Organophosphate metabolic process	4.1e-05	0.00072	89	247	P0A870, P00968, P0ACP1, P0AFG8, P06959, P0A9P0, P0A722, P0ABD5, P63224, P77718, P69441, P0AEW6, P07024, P24186, P0AFG6, P0A836, P62707, P52697, P0AEZ9, P0A6I0, P07102, P0A6A8, P0AB89, P0A717, P22333, P0AD61, P06999, P18843, P0A9B2, P33221, P0AC53, P21599, P31658, P00350, P0C8J8, P0C8J6, P0A991, P00452, P0A9C0, P13033, P0A6A3, P0A9M8, P0AG16, P0A9Q5, P0A6V8, P0A867, P33570, P0A7D7, P0A8F0, P08178, P0A7B1, P04079, P0ADG7, P62620, P0A763, P0ADG4, P15254, P23830, P0A6P9, P0A7E5, P0A7Z0, P0AB71, P0A799, P27302, P61889, P24182, P13035, P0A6S7, P17169, P0ACC7, P0ABB4, P0ABB0, P0ABA0, P12758, P0A796, P0A6F3, P30140, P30138, P30136, P15640, P15639, P0A6T1, P27550, P0A7D4, P22255, P0A993, P28903, P0A6L0, P0A6K6	FALSE
OOPS	Cellular response to stress	4.9e-05	0.00085	89	248	P0A6Y8, P69411, P0A8E7, P0A9M0, P0A6Z3, P0ACN4, P0AE08, P0AFP6, P0A8F8, P0A9N4, P22525, P0AFW2, P0A910, P15038, P07102, P75915, P30958, P0AB89, P0A862, P22333, P0AGD3, P06999, P21179, P18843, P09030, P39173, P0ACY3, P45577, P31677, P31678, P31658, P76402, P33362, P0A6C1, P06996, P0AEH5, P0A959, P09551, P15042, P0AE52, P31142, P0A6Z1, P12295, P0A7G6, P23909, P0ADS6, P27302, P25894, Q46851, P0ADU5, P0A9H1, Q46871, P64588, P0A9P6, P0A7G2, P63020, P07762, P0AET2, P0AES9, P37647, P37685, P05523, P09980, P03018, P12758, P00582, P32176, P0A6F3, P13029, P0A7J7, P30140, P0ACF0, P15640, P0A6T1, P0AEX9, P02943, P28304, P0A698, P0AGE0, P14407, P00363, P23367, P0A7D4, P33224, P0A744, P28904, P24215, P0A6L0, P0A6K6	FALSE
OOPS	Oxidation-reduction process	5.9e-05	0.001	126	377	P00561, P0A870, P08622, P04036, P0AFG8, P0A9P0, P36683, P0ACC3, P25437, P77735, P24186, P38489, P0AE08, P61949, P0ABH7, P0AC41, P07014, P0AFG3, P0AFG6, P0A836, P0AGE9, P0ABJ9, P0ABK2, P62707, P52697, P0ABT2, P07003, P18775, P0A9N4, P75863, P69739, P0ACD8, P0A8G6, P09546, P0AC59, P0AEK2, P00393, P08200, P0A6J5, P29012, P0A9Q7, P25516, P0AEK4, P0A862, P52647, P25553, P19319, P26616, P0C0L2, P39831, P0AC33, P0AC69, P0AGD3, P06610, P21179, P0ACY1, P0A9B2, P76251, P0AC53, P00350, P76440, P25889, P00452, P0A9C0, P13033, P0A996, P33602, P33599, P0AFC7, P08390, P76558, P0A867, P33570, P0AE52, P0ADG7, P62620, P25526, P17854, P17846, P38038, P37769, P33195, P25535, P0A7Z0, P27302, P37330, Q46845, P0ACE0, Q46851, Q46857, Q46871, P11868, P09831, P09832, P61889, P26646, P0ABD3, P0AEA8, P13035, P0AC86, P07762, P37666, P37685, P0A6S7, P07913, P05793, P0AA25, P0A887, P0AEN1, P21177, P32176, P0A796, P00562, P13029, P00864, P27306, P08997, P0A9G6, P28304, P14407, P0AC38, P00363, P33224, P0A744, P28903, P27250	FALSE
OOPS	Cellular amino acid catabolic process	6.2e-05	0.001	27	54	P0A9P0, P22106, P0AFG6, P0ACJ0, P09373, P09546, P0A6J5, P29012, P69910, P16095, P0A9M8, P0A825, P68066, P25526, P22256, P33195, P27248, P21170, P00805, P0AGL2, P42632, P11868, P0AGF6, P69908, P07913, P0AB77, P0A853	TRUE
OOPS	Purine-containing compound biosynthetic process	6.2e-05	0.001	27	54	P06959, P0ABD5, P69441, P0AEW6, P24186, P0AB89, P0A717, P22333, P33221, P0A6A3, P0A9M8, P0AG16, P0A9Q5, P0A7D7, P08178, P04079, P0ADG7, P0A763, P15254, P24182, P0ABB4, P0ABB0, P0ABA0, P15640, P15639, P27550, P0A7D4	FALSE
OOPS	acyl-CoA biosynthetic process	6.2e-05	0.0011	7	7	P06959, P0ABD5, P0A6A3, P0A9M8, P0A9Q5, P24182, P27550	TRUE
OOPS	Alpha-amino acid catabolic process	6.6e-05	0.0011	24	46	P0A9P0, P0AFG6, P0ACJ0, P09373, P09546, P0A6J5, P29012, P69910, P16095, P0A9M8, P0A825, P68066, P33195, P27248, P21170, P00805, P0AGL2, P42632, P11868, P0AGF6, P69908, P07913, P0AB77, P0A853	FALSE
OOPS	Purine ribonucleotide biosynthetic process	6.6e-05	0.0011	24	46	P06959, P0ABD5, P69441, P0AEW6, P0AB89, P33221, P0A6A3, P0A9M8, P0AG16, P0A9Q5, P0A7D7, P08178, P04079, P0ADG7, P0A763, P15254, P24182, P0ABB4, P0ABB0, P0ABA0, P15640, P15639, P27550, P0A7D4	FALSE
OOPS	Unfolded protein binding	6.8e-05	0.0011	14	21	P0A6Y8, P08622, P0ABZ6, P0AEU7, P0A6H1, P0A6Z3, P0A6Z1, P09372, P0A9K9, P0A6Y5, P0AET2, P0A6F9, P0A6F5, P0AF93	TRUE
OOPS	Isomerase activity	7e-05	0.0012	43	101	P08622, P0ABZ6, P23893, P63224, P0A850, P0ADY1, P0A759, P62707, P09147, P0A6Q3, P0AA39, P29012, P37765, P06612, P0AC33, P00946, P39173, P37747, P0AA43, P0AES4, P07649, P33643, P0A9J8, Q57261, Q46938, P0A7Z0, P0AFI2, P20083, P60340, P31120, P45771, P45523, P0A9K9, P67910, P0AES6, P04982, P0A9L5, P21177, P22634, P32684, P0A6T1, P0A9L3, P0A6K6	TRUE
OOPS	Nucleoside-triphosphatase activity	7.7e-05	0.0013	57	145	P0A6Y8, P60240, P0A9A6, P0A6H1, P0A9M0, P0A6Z3, Q59385, P0A8F8, P25888, P0A9U3, P0ABH9, P15038, P30958, P75957, P0AEZ3, P0ABU2, P43329, P30015, P0AES4, P0A6P5, P0A6Z1, P15254, P60785, P21507, P63284, P0AGD7, P0A7G6, P23909, P0AFI2, P20083, P0A9P6, P0A705, P0AAI3, P42641, P0A9V1, P0CE47, P0A6M8, P63389, P0A9R7, P10121, P14081, P0AES6, P04983, P09980, P0A8J8, P0AG30, P03018, P0A6H5, P15640, P0ACB0, P0A698, P0A6F5, P39286, P23367, P25519, P21499, P0A9W3	FALSE
OOPS	Negative regulation of cellular protein metabolic process	8.5e-05	0.0014	16	26	P0AG67, P0AFW2, P0A7L3, P0A8M3, P68919, P0A9Q5, P0AD49, P0AA10, P0A7V8, P60723, P02359, P0A7L0, P0A7J3, P0A6N4, P0A6X3, P0A9W3	FALSE
OOPS	Nucleobase-containing small molecule metabolic process	9.3e-05	0.0015	73	198	P00968, P0ACP1, P0AFG8, P06959, P0A9P0, P0ABD5, P0A847, P69441, P0AEW6, P07024, P24186, P0A759, P0AFG6, P0A836, P62707, P0A6I0, P04951, P0AB89, P0A717, P0AEP3, P39831, P00946, P22333, P0AD61, P06999, P18843, P0A9B2, P33221, P21599, P31658, P37759, P0A991, P76440, P25889, P00452, P0A6A3, P0A9M8, P0AG16, P0A9Q5, P0A6V8, P0A7D7, P0A8F0, P08178, P0A7B1, P04079, P0ADG7, P0A763, P15254, P0A6P9, P0A7E5, P0AB71, P0A799, P76658, P31120, P61889, P24182, P67910, P17169, P0ACC7, P0ABB4, P0ABB0, P0ABA0, P12758, P0A796, P15640, P15639, P0A6T1, P27550, P0A7D4, P22255, P28903, P0A6L0, P0A6K6	FALSE
OOPS	Carbohydrate derivative metabolic process	9.8e-05	0.0016	105	307	P0A870, P00968, P0ACP1, P17952, P0AFG8, P06959, P0A9P0, P02919, P0A722, P0ABD5, P63224, P0A6J8, P0A847, P69441, P0AEW6, P0AEB2, P10100, P0A759, P0AFG6, P0A836, P62707, P09147, P52697, P0AAX8, P08506, P04951, P22525, P0A6A8, P0AB38, P0AB89, P0A717, P0A715, P0AEP3, P00946, P22333, P0AD61, P76193, P06999, P0A9B2, P33221, P0AC53, P21599, P39176, P00350, P37751, P37749, P37747, P37759, P0C8J8, P0C8J6, P0A991, P00452, P0A9C0, P13033, P0A6A3, P0A9M8, P0AG16, P0A9Q5, P0A6V8, P0A867, P33570, P0A7D7, P0A8F0, P08178, P0A7B1, P04079, P0ADG7, P62620, P0A763, P15254, P0A6P9, P0A7E5, P0A7Z0, P0AB71, P0A799, P27302, P76658, P45464, P31120, P61889, P24182, P13035, P0A6S7, P67910, P17169, P0ACC7, P0ABB4, P0ABB0, P0ABA0, P12758, P0A796, P0A6F3, P22634, P15640, P15639, P0A6T1, P27550, P0A7D4, P22255, P0A993, P37773, P28903, P0A6L0, P0A6K6, P0AGC3	FALSE
OOPS	Catabolic process	0.0001	0.0016	115	342	P0ACP1, P0AFG8, P06959, P0A9P0, P36683, P0C0V0, P15288, P25437, P0A6H1, P0A9M0, P07024, P38489, P22106, P0A759, P0AFG6, P62707, P0A6T3, P09148, P09147, P07003, P0ACJ0, P09373, P04825, P75863, P07102, P19926, P09546, P21513, P29745, P0A6J5, P29012, P0AEP3, P30850, P07604, P25553, P69910, P39831, P00946, P22333, P0AD61, P06999, P21179, P0A9B2, P16095, P23865, P21599, P31658, P00350, P0C8J8, P0C8J6, P0A991, P76440, P25889, P0A9C0, P13033, P0A996, P0A9M8, P0A6V8, P37095, P0ADG4, P0A825, P0A7Y0, P68066, P25526, P22256, P0A6P9, P37769, Q46938, Q46829, P33195, P27248, P0AB71, P0A799, P21170, P00805, P37330, Q46851, Q46857, P0AGL2, P42632, P11868, P0AGF6, P0A9P6, P05055, P0AAI3, P61889, P13035, P0AC86, P69908, P37647, P37666, P0A6S7, P07913, P0AB77, P23839, P0A853, P04982, P0A9J6, P0A8J8, P12758, P21177, P21165, P0A796, P0A6F3, P13029, P0A6T1, P27550, P21499, P22255, P28904, P0AF93, P24215, P0A6L0, P0A6K6, P0AGC3	FALSE
OOPS	Protein-containing complex binding	0.0001	0.0017	21	39	P0A805, P15288, P0A850, P0A855, P0AFW2, P0ABU2, P0A707, P0AEH5, P0A6P5, P60785, P0AD49, P0A7G2, P0A705, P42641, P0A7L8, P10121, P0A7J3, P0A7K2, P0A6N4, P25519, P0A9W3	TRUE
OOPS	Protein folding	0.00012	0.002	22	42	P0A6Y8, P08622, P0ABZ6, P10408, P0C0V0, P0AEU7, P0A850, P0A6H1, P0ADY1, P0A6Z3, P23843, P0A6Z1, P63284, P09372, P45523, P0A9K9, P0A6Y5, P23847, P0A6F9, P0A6F5, P0A9L3, P0AFH8	FALSE
OOPS	Glucose 6-phosphate metabolic process	0.00013	0.002	10	13	P0A870, P52697, P0AC53, P00350, P0A6V8, P0A867, P33570, P0A7Z0, P27302, P0A6T1	TRUE
OOPS	Translational elongation	0.00013	0.002	9	11	P0A6P1, P0A6N8, P60785, P0CE47, P0A6M8, P14081, P0A821, P0A6N4, P25519	FALSE
OOPS	rRNA metabolic process	0.00014	0.0022	23	45	P06992, P60390, P75782, P75864, P75876, P21513, P0AA39, P37765, P76273, P0AA43, P36979, P0A7Y0, P33643, P0A7G2, P0C0R7, P0A9J0, P36929, P0A7R9, P37634, P23839, P0A7L0, P32684, P39406	FALSE
OOPS	rRNA processing	0.00014	0.0022	23	45	P06992, P60390, P75782, P75864, P75876, P21513, P0AA39, P37765, P76273, P0AA43, P36979, P0A7Y0, P33643, P0A7G2, P0C0R7, P0A9J0, P36929, P0A7R9, P37634, P23839, P0A7L0, P32684, P39406	FALSE
OOPS	Ribonucleoprotein complex binding	0.00014	0.0023	20	37	P0A805, P15288, P0A850, P0AFW2, P0ABU2, P0A707, P0AEH5, P0A6P5, P60785, P0AD49, P0A7G2, P0A705, P42641, P0A7L8, P10121, P0A7J3, P0A7K2, P0A6N4, P25519, P0A9W3	FALSE
OOPS	Purine nucleoside monophosphate biosynthetic process	0.00014	0.0023	14	22	P69441, P0AEW6, P0AB89, P22333, P33221, P0AG16, P0A7D7, P08178, P04079, P0ADG7, P15254, P15640, P15639, P0A7D4	FALSE
OOPS	Ribonucleotide biosynthetic process	0.00015	0.0023	28	59	P00968, P06959, P0ABD5, P69441, P0AEW6, P0AB89, P33221, P0A6A3, P0A9M8, P0AG16, P0A9Q5, P0A7D7, P0A8F0, P08178, P04079, P0ADG7, P0A763, P15254, P0A7E5, P24182, P0ABB4, P0ABB0, P0ABA0, P12758, P15640, P15639, P27550, P0A7D4	FALSE
OOPS	ncRNA processing	0.00016	0.0025	43	104	P06992, P60390, P52097, P0A847, P77718, P33667, P0AEI1, P75782, P0AEI4, P75864, P75876, P21513, P0AA39, P37765, P76055, P16456, P76256, P76273, P0AA43, P07649, P36979, P0A6B7, P0A7Y0, P33643, P0A873, P00957, Q57261, P0ADE8, P06961, P60340, P0A7G2, P0C0R7, P0A9J0, P36929, P0A7R9, P37634, P23839, P0A6U3, P23003, P0A7L0, P32684, P21499, P39406	FALSE
OOPS	Monosaccharide metabolic process	0.00017	0.0026	32	71	P62707, P0A6T3, P09148, P09147, P52697, P0A9N4, P09373, P04951, P19926, P0A715, P0AEP3, P25553, P26616, P00946, P23538, P0A9B2, P16095, P0AC53, P37769, Q46938, P0A7Z0, P0AB71, P0A799, Q46857, P22259, P37647, P04982, P0A9J6, P0A796, P0A6T1, P0A993, P24215	FALSE
OOPS	RNA modification	0.00018	0.0027	37	86	P06992, P60390, P0ABF1, P52097, P0A847, P77718, P33667, P0AEI1, P75782, P0AEI4, P75864, P75876, P0AA39, P37765, P76055, P43329, P16456, P76256, P76273, P0AA43, P07649, P36979, P0A6B7, P0AGJ5, P33643, P0A873, P00957, Q57261, P0ADE8, P60340, P0C0R7, P36929, P37634, P0A6U3, P23003, P32684, P39406	FALSE
OOPS	Organic substance catabolic process	0.00018	0.0027	111	332	P0ACP1, P0AFG8, P06959, P0A9P0, P36683, P0C0V0, P15288, P25437, P0A6H1, P0A9M0, P07024, P38489, P22106, P0A759, P0AFG6, P62707, P0A6T3, P09148, P09147, P07003, P0ACJ0, P09373, P04825, P07102, P19926, P09546, P21513, P29745, P0A6J5, P29012, P0AEP3, P30850, P25553, P69910, P39831, P00946, P22333, P0AD61, P06999, P0A9B2, P16095, P23865, P21599, P31658, P00350, P0C8J8, P0C8J6, P0A991, P76440, P25889, P0A9C0, P13033, P0A996, P0A9M8, P0A6V8, P37095, P0ADG4, P0A825, P0A7Y0, P68066, P25526, P22256, P0A6P9, P37769, Q46938, Q46829, P33195, P27248, P0AB71, P0A799, P21170, P00805, P37330, Q46851, Q46857, P0AGL2, P42632, P11868, P0AGF6, P0A9P6, P05055, P0AAI3, P61889, P13035, P0AC86, P69908, P37647, P37666, P0A6S7, P07913, P0AB77, P23839, P0A853, P04982, P0A9J6, P0A8J8, P12758, P21177, P21165, P0A796, P0A6F3, P0A6T1, P27550, P21499, P22255, P28904, P0AF93, P24215, P0A6L0, P0A6K6, P0AGC3	FALSE
OOPS	Monocarboxylic acid metabolic process	0.00018	0.0028	61	162	P0ACP1, P0AFG8, P06959, P0A9P0, P36683, P0ABD5, P60716, P22106, P62707, P07003, P0A6Q3, P0A6R0, P0AEK2, P0A6A8, P08200, P25516, P0AEK4, P26616, P0A9H7, P0AD61, P23538, P06999, P0A9B2, P21599, P31658, P00350, P0A991, P0A959, P0A6A3, P0A9M8, P0A9Q5, P0A953, P0A6V8, P62620, P25526, P22256, P0A6P9, P37769, Q46938, P0AB71, P0A799, P00805, P37330, P0AGL2, P42632, P11868, P0AGF6, P61889, P24182, P0A6D7, P37647, P37666, P21177, P32176, P0A796, P08997, P0A9G6, P0A6T1, P27550, P27250, P24215	FALSE
OOPS	Hexose metabolic process	0.00019	0.003	22	43	P62707, P0A6T3, P09148, P09147, P52697, P0A9N4, P09373, P19926, P0AEP3, P25553, P26616, P00946, P23538, P0A9B2, P16095, P0AC53, P0AB71, P0A799, P22259, P0A796, P0A6T1, P0A993	FALSE
OOPS	Ribosome binding	0.00021	0.0033	15	25	P15288, P0A850, P0AFW2, P0ABU2, P0A707, P0AEH5, P0A6P5, P60785, P0AD49, P0A7L8, P0A7J3, P0A7K2, P0A6N4, P25519, P0A9W3	FALSE
OOPS	Threonine metabolic process	0.00023	0.0035	12	18	P00561, P00934, P09373, P0A9M8, P68066, P0AGL2, P42632, P11868, P0AGF6, P07913, P0AB77, P00562	FALSE
OOPS	DNA-templated transcription, termination	0.00025	0.0038	6	6	P0A780, P0AFF6, P0A7V8, P60723, P0AG30, P0AFG0	FALSE
OOPS	Purine nucleoside monophosphate metabolic process	0.00028	0.0043	14	23	P69441, P0AEW6, P0AB89, P22333, P33221, P0AG16, P0A7D7, P08178, P04079, P0ADG7, P15254, P15640, P15639, P0A7D4	FALSE
OOPS	Translation factor activity, rna binding	0.00029	0.0043	11	16	P0A6P1, P15288, P0A707, P0A6N8, P60785, P07012, P0A705, P0CE47, P0A6M8, P14081, P0A6N4	FALSE
OOPS	Negative regulation of protein metabolic process	0.00029	0.0043	16	28	P0AG67, P0AFW2, P0A7L3, P0A8M3, P68919, P0A9Q5, P0AD49, P0AA10, P0A7V8, P60723, P02359, P0A7L0, P0A7J3, P0A6N4, P0A6X3, P0A9W3	FALSE
OOPS	ATPase activity	0.0003	0.0045	46	116	P0A6Y8, P60240, P0A6H1, P0A9M0, P0A6Z3, Q59385, P0A8F8, P25888, P0A9U3, P0ABH9, P15038, P30958, P75957, P0AEZ3, P0ABU2, P43329, P30015, P0AES4, P0A6Z1, P15254, P21507, P63284, P0A7G6, P23909, P0AFI2, P20083, P0A9P6, P0AAI3, P0A9V1, P63389, P0A9R7, P0AES6, P04983, P09980, P0A8J8, P0AG30, P03018, P0A6H5, P15640, P0ACB0, P0A698, P0A6F5, P23367, P25519, P21499, P0A9W3	FALSE
OOPS	Pyrophosphatase activity	0.00038	0.0055	62	169	P0A6Y8, P60240, P0A9A6, P0A6H1, P0A9M0, P0A6Z3, P07024, Q59385, P0A8F8, P25888, P0A9U3, P0ABH9, P75838, P15038, P30958, P75957, P0AEZ3, P0ABU2, P43329, P30015, P0AES4, P04079, P0A6P5, P0A6Z1, P15254, P60785, P21507, P63284, P0AGD7, P0A7G6, P23909, P0AFI2, P20083, P30871, P0A9P6, P0A705, P0AAI3, P42641, P0A9V1, P0CE47, P0A6M8, P63389, P0A9R7, P10121, P14081, P0AES6, P04983, P09980, P0A8J8, P0AG30, P03018, P0A6H5, P15640, P0ACB0, P0A698, P0A6F5, P39286, P23367, P25519, P21499, P0A7A9, P0A9W3	FALSE
OOPS	Translation elongation factor activity	0.00039	0.0056	7	8	P0A6P1, P0A6N8, P60785, P0CE47, P0A6M8, P14081, P0A6N4	FALSE
OOPS	Pseudouridine synthesis	0.0004	0.0057	9	12	P0AA39, P37765, P0AA43, P07649, P0A6B7, P33643, Q57261, P60340, P32684	FALSE
OOPS	Response to antibiotic	0.00043	0.0061	33	77	P00956, P06992, P02919, P0AE06, P0A855, P75777, P22525, P0AEK4, P0A8M3, P23865, P0AES4, P0A959, P36979, P31142, P0ACR9, P27302, P20083, P02930, P0A7V8, P0A7W1, P0AG55, P61175, P60723, P0CE47, P0A7S3, P0A6D7, P0A9R7, P37636, P37637, P0A7N9, P0AES6, P0A8V2, P0A8T7	TRUE
OOPS	Ribonucleoside monophosphate biosynthetic process	0.00043	0.0062	18	34	P00968, P69441, P0AEW6, P0AB89, P0A717, P22333, P33221, P0AG16, P0A7D7, P0A8F0, P08178, P04079, P0ADG7, P15254, P12758, P15640, P15639, P0A7D4	FALSE
OOPS	Monosaccharide biosynthetic process	0.00049	0.0069	12	19	P62707, P04951, P0A715, P26616, P23538, P16095, P0AB71, P0A799, Q46857, P22259, P0A6T1, P0A993	FALSE
OOPS	Intramolecular transferase activity	0.00049	0.007	16	29	P23893, P63224, P62707, P0AA39, P37765, P37747, P0AA43, P07649, P33643, P0A9J8, Q57261, P60340, P31120, P04982, P32684, P0A6K6	FALSE
OOPS	Carbohydrate catabolic process	0.00055	0.0076	43	109	P0ACP1, P0AFG8, P06959, P0A9P0, P62707, P0A6T3, P09148, P09147, P19926, P0AEP3, P25553, P00946, P0AD61, P06999, P0A9B2, P21599, P00350, P0C8J8, P0C8J6, P0A991, P0A9C0, P13033, P0A996, P0A6V8, P0A6P9, P37769, Q46938, Q46829, P0AB71, P0A799, P61889, P13035, P0AC86, P37647, P37666, P04982, P0A9J6, P0A796, P0A6F3, P0A6T1, P28904, P24215, P0A6L0	FALSE
OOPS	Hydrolase activity, acting on acid anhydrides, in phosphorus-containing anhydrides	0.00055	0.0076	62	171	P0A6Y8, P60240, P0A9A6, P0A6H1, P0A9M0, P0A6Z3, P07024, Q59385, P0A8F8, P25888, P0A9U3, P0ABH9, P75838, P15038, P30958, P75957, P0AEZ3, P0ABU2, P43329, P30015, P0AES4, P04079, P0A6P5, P0A6Z1, P15254, P60785, P21507, P63284, P0AGD7, P0A7G6, P23909, P0AFI2, P20083, P30871, P0A9P6, P0A705, P0AAI3, P42641, P0A9V1, P0CE47, P0A6M8, P63389, P0A9R7, P10121, P14081, P0AES6, P04983, P09980, P0A8J8, P0AG30, P03018, P0A6H5, P15640, P0ACB0, P0A698, P0A6F5, P39286, P23367, P25519, P21499, P0A7A9, P0A9W3	FALSE
OOPS	Hydrolase activity, acting on acid anhydrides	0.00066	0.0089	62	172	P0A6Y8, P60240, P0A9A6, P0A6H1, P0A9M0, P0A6Z3, P07024, Q59385, P0A8F8, P25888, P0A9U3, P0ABH9, P75838, P15038, P30958, P75957, P0AEZ3, P0ABU2, P43329, P30015, P0AES4, P04079, P0A6P5, P0A6Z1, P15254, P60785, P21507, P63284, P0AGD7, P0A7G6, P23909, P0AFI2, P20083, P30871, P0A9P6, P0A705, P0AAI3, P42641, P0A9V1, P0CE47, P0A6M8, P63389, P0A9R7, P10121, P14081, P0AES6, P04983, P09980, P0A8J8, P0AG30, P03018, P0A6H5, P15640, P0ACB0, P0A698, P0A6F5, P39286, P23367, P25519, P21499, P0A7A9, P0A9W3	FALSE
OOPS	Cellular respiration	0.00073	0.0099	34	82	P36683, P0ACC3, P0ABH7, P0AC41, P07014, P0AFG3, P0AFG6, P0A836, P0AGE9, P0ABJ9, P0ABK2, P18775, P69739, P0ACD8, P00393, P08200, P25516, P19319, P0AC33, P0A9C0, P13033, P0A996, P33602, P0AFC7, P37330, P61889, P0A887, P32176, P00864, P08997, P0A9G6, P14407, P0AC38, P00363	FALSE
OOPS	Phosphorus metabolic process	0.00091	0.012	122	384	P00561, P0A870, P00968, P0ACP1, P0AFG8, P06959, P0A9P0, P0A722, P0ABD5, P63224, P77718, P69441, P0AEW6, P07024, P24186, P0A759, P0AFG6, P0A836, P0AGE9, P0ABJ9, P0ABK2, P62707, P0A6T3, P09148, P52697, P0AEZ9, P0A6I0, P04951, P07102, P19926, P0A6A8, P69786, P0AB89, P0A717, P0AEP3, P22333, P0AD61, P23538, P06999, P77739, P18843, P16456, P0A9B2, P0ACY3, P69797, P33221, P0AC53, P21599, P31678, P31658, P00350, P0C8J8, P0C8J6, P0A991, P00452, P0A9C0, P13033, P33602, P0A6A3, P0A9M8, P0AG16, P0A9Q5, P0A6V8, P08839, P69783, P0A867, P33570, P0A7D7, P0A8F0, P08178, P0A7B1, P04079, P0ADG7, P62620, P0A763, P0ADG4, P15254, P23830, P0A6P9, P0A7E5, P37177, P0A7Z0, P0AB71, P0A799, P27302, P76658, P06961, P11868, P31120, P61889, P24182, P0A6D7, P13035, P37647, P00550, P0A6S7, P67910, P17169, P0ACC7, P0ABB4, P0ABB0, P0ABA0, P0A9J6, P12758, P0A796, P0A6F3, P00562, P30140, P30138, P30136, P15640, P15639, P0A6T1, P27550, P25519, P0A7D4, P22255, P0A7A9, P0A993, P28903, P0A6L0, P0A6K6	FALSE
OOPS	Fatty acid biosynthetic process	0.00094	0.012	12	20	P0ABD5, P60716, P0A6Q3, P0A6R0, P0AEK2, P0A6A8, P0AEK4, P0A9H7, P0A6A3, P0A9Q5, P0A953, P24182	TRUE
OOPS	Peroxiredoxin activity	0.00099	0.013	5	5	P0AE08, P0A862, P0C0L2, P06610, P0AE52	TRUE
OOPS	Ribonuclease B OB domain	0.00099	0.013	5	5	P0A972, P0A978, P30850, P0A9X9, P21499	FALSE
OOPS	tRNA synthetases class I (I, L, M and V)	0.00099	0.013	5	5	P00956, P21888, P07813, P00959, P07118	FALSE
OOPS	Gluconeogenesis	0.001	0.013	9	13	P62707, P26616, P23538, P16095, P0AB71, P0A799, P22259, P0A6T1, P0A993	FALSE
OOPS	Threonine catabolic process	0.001	0.013	9	13	P09373, P0A9M8, P68066, P0AGL2, P42632, P11868, P0AGF6, P07913, P0AB77	FALSE
OOPS	Phosphate-containing compound metabolic process	0.0011	0.014	118	371	P00561, P0A870, P00968, P0ACP1, P0AFG8, P06959, P0A9P0, P0A722, P0ABD5, P63224, P77718, P69441, P0AEW6, P07024, P24186, P0AFG6, P0A836, P0AGE9, P0ABJ9, P0ABK2, P62707, P0A6T3, P09148, P52697, P0AEZ9, P0A6I0, P07102, P19926, P0A6A8, P69786, P0AB89, P0A717, P22333, P0AD61, P23538, P06999, P77739, P18843, P16456, P0A9B2, P0ACY3, P69797, P33221, P0AC53, P21599, P31678, P31658, P00350, P0C8J8, P0C8J6, P0A991, P00452, P0A9C0, P13033, P33602, P0A6A3, P0A9M8, P0AG16, P0A9Q5, P0A6V8, P08839, P69783, P0A867, P33570, P0A7D7, P0A8F0, P08178, P0A7B1, P04079, P0ADG7, P62620, P0A763, P0ADG4, P15254, P23830, P0A6P9, P0A7E5, P37177, P0A7Z0, P0AB71, P0A799, P27302, P76658, P06961, P11868, P31120, P61889, P24182, P0A6D7, P13035, P37647, P00550, P0A6S7, P17169, P0ACC7, P0ABB4, P0ABB0, P0ABA0, P0A9J6, P12758, P0A796, P0A6F3, P00562, P30140, P30138, P30136, P15640, P15639, P0A6T1, P27550, P25519, P0A7D4, P22255, P0A7A9, P0A993, P28903, P0A6L0, P0A6K6	FALSE
OOPS	Response to abiotic stimulus	0.0012	0.015	66	189	P0A6Y8, P08622, P02919, P0C0V0, P0A6J8, P0A850, P0A9M0, P0A6Z3, P0AFP6, P0A8F8, P25888, P0A9U3, P0A6I0, P07102, P0A978, P33136, P0A7N4, P23843, P0C0L2, P0AD61, P0A707, P21179, P0ADB1, P45577, P0A8A0, P31677, P31678, P31658, P33362, P68919, P0ADG7, P0A6Z1, P60785, P63284, P0AD49, P09372, P0A6W9, P0A7G6, P0ADS6, P25894, P00579, P64596, P0A9P6, P05055, P0A7G2, P0A9K9, P0AEA8, P0A6Y5, P46837, P0AET2, P0AES9, P0A9X9, P0A6U3, P09980, P03018, P0A9C5, P0A6H5, P0ACB0, P0A698, P0A6F9, P0A6F5, P25519, P0ABC7, P0ABC3, P21499, P0AFH8	FALSE
OOPS	Cellular component disassembly	0.0012	0.015	8	11	P0A6Y8, P0A805, P15288, P0A707, P07012, P0A6M8, P0A7J7, P25519	FALSE
OOPS	Pentose-phosphate shunt	0.0012	0.015	8	11	P0A870, P52697, P0AC53, P00350, P0A867, P33570, P0A7Z0, P27302	FALSE
OOPS	Pseudouridine synthase activity	0.0012	0.015	8	11	P0AA39, P37765, P0AA43, P07649, P33643, Q57261, P60340, P32684	FALSE
OOPS	Regulation of translational fidelity	0.0012	0.015	8	11	P00956, P16659, P07813, P0A8M3, P64483, P00957, P0A7V8, P07118	FALSE
OOPS	Alpha-amino acid metabolic process	0.0012	0.016	60	169	P00561, P00934, P04036, P00968, P0A9P0, P0A9D8, P24186, P22106, P0AFG6, P0ACJ0, P0A8L1, P09373, P00509, P09546, P0A6J5, P29012, P00895, P69910, P18843, P16456, P16095, P0A959, P0A9M8, P0AG16, P0ABK5, P04079, P31142, P0A825, P15254, P68066, P0A9J8, P22256, P17846, P38038, P0A7E5, P33195, P27248, P21170, P00805, P0AGL2, P42632, P11868, P0AGF6, P24255, P09831, P09832, P69908, P14081, P0A821, P07913, P0AB77, P0A853, P17169, P05793, P0A9C5, P00562, P13009, P04693, P0AC38, P0AF93	FALSE
OOPS	Exopeptidase activity	0.0013	0.016	16	31	P02919, P0AE18, P15288, P0AEB2, P0AAX8, P08506, P22525, P04825, P29745, P24171, P76193, P76346, P39176, P37095, P15034, P21165	TRUE
OOPS	rRNA modification	0.0013	0.016	16	31	P06992, P60390, P75782, P75864, P75876, P0AA39, P37765, P76273, P0AA43, P36979, P33643, P0C0R7, P36929, P37634, P32684, P39406	FALSE
OOPS	aminoacyl-tRNA editing activity	0.0014	0.017	7	9	P00956, P16659, P07813, P0A8M3, P64483, P00957, P07118	FALSE
OOPS	S4 domain	0.0014	0.017	7	9	P0AA39, P37765, P0AGJ9, P0AA43, P33643, P0A7V8, P32684	FALSE
OOPS	DNA topoisomerase activity	0.0014	0.017	6	7	P06612, P0AES4, P0AFI2, P20083, P45771, P0AES6	FALSE
OOPS	Glyoxylate cycle	0.0014	0.017	6	7	P36683, P08200, P25516, P37330, P08997, P0A9G6	FALSE
OOPS	Small molecule catabolic process	0.0014	0.017	66	190	P0A9P0, P36683, P25437, P22106, P0A759, P0AFG6, P62707, P0A6T3, P09148, P09147, P07003, P0ACJ0, P09373, P07102, P19926, P09546, P0A6J5, P29012, P0AEP3, P25553, P69910, P00946, P22333, P16095, P31658, P00350, P0C8J8, P0C8J6, P0A9C0, P13033, P0A996, P0A9M8, P0ADG4, P0A825, P68066, P25526, P22256, P37769, Q46938, P33195, P27248, P21170, P00805, P37330, Q46851, Q46857, P0AGL2, P42632, P11868, P0AGF6, P13035, P69908, P37647, P37666, P07913, P0AB77, P0A853, P04982, P0A9J6, P12758, P21177, P0A796, P0A6F3, P27550, P22255, P24215	FALSE
OOPS	Response to heat	0.0014	0.017	23	51	P0A6Y8, P08622, P0C0V0, P0A850, P0A9M0, P0A6Z3, P25888, P23843, P0AD61, P63284, P09372, P0ADS6, P25894, P00579, P05055, P0A9K9, P0A6Y5, P0A6H5, P0A6F9, P0A6F5, P25519, P0ABC7, P0ABC3	FALSE
OOPS	Energy derivation by oxidation of organic compounds	0.0014	0.017	37	94	P36683, P0ACC3, P0ABH7, P0AC41, P07014, P0AFG3, P0AFG6, P0A836, P0AGE9, P0ABJ9, P0ABK2, P18775, P69739, P0ACD8, P00393, P08200, P25516, P19319, P0AC33, P0A9C0, P13033, P0A996, P33602, P0AFC7, P37330, P11868, P61889, P0AC86, P07762, P0A887, P32176, P00864, P08997, P0A9G6, P14407, P0AC38, P00363	FALSE
OOPS	Magnesium ion binding	0.0014	0.017	58	163	P17952, P0AFG8, P69441, P0AFG3, P0A836, P0A6T3, P07003, P0A8L1, P75838, P04951, P21513, P08200, P0A717, P0AEP3, P76055, P0AD61, P23538, P07395, P08312, P06999, P16456, P76251, P33221, P21599, P31678, P0A6A3, P0AG16, P08839, P0A8F0, P0ADG4, P0A7Y0, P0A873, P0A6P9, P0A7E5, P0A8N3, P0A817, P37330, P06961, P05055, P31120, P42641, P0A6D7, P22259, P0ACC7, P05793, P0A796, P0A6H5, P00864, P0A8T7, P30138, P0A8N5, P0A6F5, P0A7D4, P22255, P0A7A9, P0A993, P07118, P0A6K6	FALSE
OOPS	Chaperone-mediated protein folding	0.0015	0.019	14	26	P0A6Y8, P08622, P0ABZ6, P10408, P0C0V0, P0AEU7, P0A850, P0ADY1, P23843, P0A6Z1, P23847, P0A6F9, P0A6F5, P0AFH8	FALSE
OOPS	Ribonucleoside monophosphate metabolic process	0.0016	0.019	18	37	P00968, P69441, P0AEW6, P0AB89, P0A717, P22333, P33221, P0AG16, P0A7D7, P0A8F0, P08178, P04079, P0ADG7, P15254, P12758, P15640, P15639, P0A7D4	FALSE
OOPS	IMP metabolic process	0.0017	0.02	10	16	P0AEW6, P0AB89, P33221, P0AG16, P0A7D7, P08178, P15254, P15640, P15639, P0A7D4	FALSE
OOPS	Transcription antitermination	0.0017	0.02	10	16	P0A780, P0A972, P0A968, P0A978, P0A9Y6, P0AFF6, P0A7V8, P0A7R5, P0A9X9, P0AFG0	FALSE
OOPS	Ribonucleoside binding	0.0019	0.022	22	49	P0A9A6, P0A8E7, P0AEZ9, P22523, P0ABU2, P0A8F0, P0A6P5, P60785, P0AGD7, P0ADR8, P0A705, P42641, P0CE47, P0A6M8, P10121, P14081, P0A6P7, P0A796, P0A8V2, P39286, P25519, P0A7D4	FALSE
OOPS	acyl-CoA metabolic process	0.0022	0.026	9	14	P06959, P0ABD5, P0AFG6, P0A836, P0A6A3, P0A9M8, P0A9Q5, P24182, P27550	FALSE
OOPS	Periplasmic side of cell outer membrane	0.0022	0.026	9	14	P0A940, P69411, P0A912, P0AB38, P0A903, P0A7B1, P77774, P0AC02, P45464	TRUE
OOPS	Aspartate family amino acid catabolic process	0.0023	0.027	11	19	P0AFG6, P09373, P0A9M8, P68066, P00805, P0AGL2, P42632, P11868, P0AGF6, P07913, P0AB77	FALSE
OOPS	Nucleoside phosphate biosynthetic process	0.0024	0.028	35	90	P00968, P06959, P0ABD5, P69441, P0AEW6, P24186, P0A6I0, P0AB89, P0A717, P22333, P18843, P33221, P00452, P0A6A3, P0A9M8, P0AG16, P0A9Q5, P0A7D7, P0A8F0, P08178, P04079, P0ADG7, P0A763, P15254, P0A7E5, P24182, P0ABB4, P0ABB0, P0ABA0, P12758, P15640, P15639, P27550, P0A7D4, P28903	FALSE
OOPS	Protein homotetramerization	0.0026	0.029	21	47	P63224, P07003, P0A8G6, P21513, P0A715, P0AEP3, P25553, P39831, P0AD61, P21599, P0ADG7, P25526, P0A7E5, P0ADR8, P15034, P00805, P0AGF6, P0A853, P05793, P0A796, P0A993	FALSE
OOPS	Guanyl nucleotide binding	0.0026	0.03	23	53	P0A9A6, P0A8E7, P0AEZ9, P22523, P0ABU2, P0A8F0, P0A6P5, P60785, P0AGD7, P0ADR8, P05055, P0A705, P42641, P0CE47, P0A6M8, P10121, P14081, P0A6P7, P0A796, P39286, P25519, P0A7D4, P28903	FALSE
OOPS	Carbohydrate metabolic process	0.0027	0.031	89	275	P0A870, P0ACP1, P0AFG8, P06959, P0A9P0, P36683, P0A722, P63224, P0AEW6, P0A759, P62707, P0A6T3, P09148, P09147, P52697, P0A9N4, P09373, P04951, P07102, P19926, P33136, P0A6A8, P08200, P0A715, P0AEP3, P25516, P25553, P26616, P00946, P0AD61, P23538, P06999, P0A9B2, P39173, P16095, P0AC53, P21599, P31677, P31678, P00350, P37751, P37749, P37747, P37759, P0C8J8, P0C8J6, P0A991, P09394, P0A9C0, P13033, P0A996, P0A6V8, P0A867, P0ADG4, P0A6P9, P37769, Q46938, Q46829, P0A7Z0, P0AB71, P0A799, P37330, Q46857, P76658, P42632, P31120, P61889, P22259, P13035, P0AC86, P07762, P37647, P37666, P0A6S7, P67910, P17169, P0ACC7, P04982, P0A9J6, P0A796, P0A6F3, P08997, P0A9G6, P0A6T1, P22255, P0A993, P28904, P24215, P0A6L0	FALSE
OOPS	Cell envelope organization	0.0028	0.032	8	12	P0ABZ6, P31554, P0A940, P0AEU7, P0ADC1, P0A903, P77774, P0AC02	FALSE
OOPS	De novo imp biosynthetic process	0.0028	0.032	8	12	P0AB89, P33221, P0AG16, P0A7D7, P08178, P15254, P15640, P15639	FALSE
OOPS	mRNA metabolic process	0.0028	0.032	8	12	P0ABF1, P21513, P30850, P43329, P0A7Y0, P05055, P60340, P21499	FALSE
OOPS	Protein refolding	0.0028	0.032	8	12	P0A6Y8, P08622, P0A6Z1, P63284, P45523, P0A9K9, P0A6Y5, P0A6F5	FALSE
OOPS	GTPase activity	0.0029	0.033	12	22	P0A9A6, P0A6P5, P60785, P0AGD7, P0A705, P42641, P0CE47, P0A6M8, P10121, P14081, P39286, P25519	FALSE
OOPS	Single-stranded dna binding	0.0031	0.035	10	17	P36767, P0A972, P0A968, P0A9Y6, P0ADG7, P0A7G6, P45771, P0A9X9, P09980, P0AGE0	TRUE
OOPS	Nucleoside monophosphate biosynthetic process	0.0033	0.037	18	39	P00968, P69441, P0AEW6, P0AB89, P0A717, P22333, P33221, P0AG16, P0A7D7, P0A8F0, P08178, P04079, P0ADG7, P15254, P12758, P15640, P15639, P0A7D4	FALSE
OOPS	Protein homooligomerization	0.0034	0.038	24	57	P63224, P45955, P07003, P02931, P0A8G6, P21513, P0A715, P0AEP3, P25553, P39831, P0AD61, P21599, P0ADG7, P25526, P0A7E5, P0ADR8, P15034, P00805, P0AGF6, P0A853, P05793, P03018, P0A796, P0A993	FALSE
OOPS	Nucleoside binding	0.0035	0.039	22	51	P0A9A6, P0A8E7, P0AEZ9, P22523, P0ABU2, P0A8F0, P0A6P5, P60785, P0AGD7, P0ADR8, P0A705, P42641, P0CE47, P0A6M8, P10121, P14081, P0A6P7, P0A796, P0A8V2, P39286, P25519, P0A7D4	FALSE
OOPS	Protein tetramerization	0.0035	0.039	21	48	P63224, P07003, P0A8G6, P21513, P0A715, P0AEP3, P25553, P39831, P0AD61, P21599, P0ADG7, P25526, P0A7E5, P0ADR8, P15034, P00805, P0AGF6, P0A853, P05793, P0A796, P0A993	FALSE
OOPS	Purine ribonucleoside binding	0.0035	0.039	21	48	P0A9A6, P0A8E7, P0AEZ9, P22523, P0ABU2, P0A8F0, P0A6P5, P60785, P0AGD7, P0ADR8, P0A705, P42641, P0CE47, P0A6M8, P10121, P14081, P0A6P7, P0A796, P39286, P25519, P0A7D4	FALSE
OOPS	Peptidyl-proline modification	0.0036	0.039	7	10	P0ABZ6, P0A850, P0ADY1, P45523, P0A9K9, P0A9L5, P0A9L3	FALSE
OOPS	RNA helicase activity	0.0036	0.039	7	10	P25888, P43329, P30015, P21507, P0A9P6, P0A8J8, P21499	FALSE
OOPS	NADP binding	0.0038	0.042	14	28	P00561, P04036, P0A8G6, P0AEK2, P0A9B2, P0AC53, P00350, P25889, P25526, P17846, P38038, P67910, P05793, P00562	FALSE
OOPS	Carbohydrate derivative biosynthetic process	0.0039	0.042	66	197	P00968, P17952, P06959, P02919, P0A722, P0ABD5, P63224, P0A6J8, P0A847, P69441, P0AEW6, P0AEB2, P0A759, P09147, P0AAX8, P08506, P04951, P22525, P0A6A8, P0AB38, P0AB89, P0A717, P0A715, P0AEP3, P00946, P22333, P76193, P33221, P39176, P37751, P37749, P37747, P37759, P00452, P0A6A3, P0A9M8, P0AG16, P0A9Q5, P0A7D7, P0A8F0, P08178, P04079, P0ADG7, P0A763, P15254, P0A7E5, P76658, P45464, P31120, P24182, P0A6S7, P67910, P17169, P0ACC7, P0ABB4, P0ABB0, P0ABA0, P12758, P22634, P15640, P15639, P27550, P0A7D4, P37773, P28903, P0A6K6	FALSE
OOPS	acetyl-CoA biosynthetic process	0.004	0.043	4	4	P06959, P0A6A3, P0A9M8, P27550	FALSE
OOPS	C-terminal, D2-small domain, of ClpB protein	0.004	0.043	4	4	P0A6H1, P0ABH9, P63284, P0A6H5	FALSE
OOPS	Cellular response to cold	0.004	0.043	4	4	P31677, P31678, P0A6Z1, P0A9P6	FALSE
OOPS	DNA topoisomerase type II (double strand cut, ATP-hydrolyzing) activity	0.004	0.043	4	4	P0AES4, P0AFI2, P20083, P0AES6	FALSE
OOPS	glycerol-3-phosphate catabolic process	0.004	0.043	4	4	P0A9C0, P13033, P13035, P0A6S7	FALSE
OOPS	Peptidoglycan-protein cross-linking	0.004	0.043	4	4	P0AAX8, P22525, P76193, P39176	FALSE
OOPS	Protein unfolding	0.004	0.043	4	4	P0A850, P0A6H1, P0ABH9, P0A6H5	FALSE
OOPS	rRNA (adenine) methyltransferase activity	0.004	0.043	4	4	P06992, P75782, P36979, P37634	FALSE
OOPS	Selenocysteine metabolic process	0.004	0.043	4	4	P0A8L1, P16456, P14081, P0A821	FALSE
OOPS	Thioredoxin peroxidase activity	0.004	0.043	4	4	P0AE08, P0A862, P06610, P0AE52	FALSE
OOPS	Translation repressor activity	0.004	0.043	4	4	P0A7L3, P0A8M3, P0A7V8, P60723	FALSE
OOPS	tRNA synthetase class II core domain (G, H, P, S and T)	0.004	0.043	4	4	P16659, P0A8L1, P0A8M3, P60906	FALSE
OOPS	UDP-N-acetylglucosamine biosynthetic process	0.004	0.043	4	4	P0A759, P31120, P17169, P0ACC7	FALSE
OOPS	Phosphorylation	0.0041	0.044	54	156	P00561, P0ACP1, P0AFG8, P06959, P0A9P0, P69441, P0AEW6, P0AGE9, P0ABJ9, P0ABK2, P62707, P0A6T3, P09148, P0A6I0, P69786, P0A717, P0AD61, P23538, P06999, P77739, P16456, P0A9B2, P0ACY3, P69797, P33221, P21599, P0A991, P33602, P0A6A3, P0A6V8, P08839, P69783, P0A8F0, P0A7B1, P0A763, P0ADG4, P0A6P9, P37177, P0AB71, P0A799, P76658, P11868, P31120, P61889, P0A6D7, P37647, P00550, P0A9J6, P0A796, P0A6F3, P00562, P0A6T1, P25519, P22255	FALSE
OOPS	Glutamine metabolic process	0.0043	0.045	9	15	P00968, P22106, P0AG16, P04079, P15254, P0A7E5, P09831, P17169, P0A9C5	FALSE
OOPS	IMP biosynthetic process	0.0043	0.045	9	15	P0AEW6, P0AB89, P33221, P0AG16, P0A7D7, P08178, P15254, P15640, P15639	FALSE
OOPS	De novo protein folding	0.0043	0.046	6	8	P0A6Y8, P08622, P0A850, P0A6Z1, P0A6F9, P0A6F5	FALSE
OOPS	Transcription antitermination factor activity, rna binding	0.0043	0.046	6	8	P0A972, P0A968, P0A978, P0A9Y6, P0A7R5, P0A9X9	FALSE
OOPS	Guanyl ribonucleotide binding	0.0047	0.049	22	52	P0A9A6, P0A8E7, P0AEZ9, P22523, P0ABU2, P0A8F0, P0A6P5, P60785, P0AGD7, P0ADR8, P05055, P0A705, P42641, P0CE47, P0A6M8, P10121, P14081, P0A6P7, P0A796, P39286, P25519, P0A7D4	FALSE
OOPS	Serine family amino acid metabolic process	0.0047	0.049	18	40	P00561, P0A9P0, P0A8L1, P16456, P16095, P0ABK5, P31142, P0A825, P17846, P38038, P33195, P27248, P0AGF6, P14081, P0A821, P07913, P0AB77, P00562	FALSE
OOPS	Purine nucleoside binding	0.0047	0.049	21	49	P0A9A6, P0A8E7, P0AEZ9, P22523, P0ABU2, P0A8F0, P0A6P5, P60785, P0AGD7, P0ADR8, P0A705, P42641, P0CE47, P0A6M8, P10121, P14081, P0A6P7, P0A796, P39286, P25519, P0A7D4	FALSE
OOPS	GTP binding	0.0047	0.049	19	43	P0A9A6, P0A8E7, P0AEZ9, P22523, P0ABU2, P0A8F0, P0A6P5, P60785, P0AGD7, P0A705, P42641, P0CE47, P0A6M8, P10121, P14081, P0A6P7, P39286, P25519, P0A7D4	FALSE
OOPS	Alditol phosphate metabolic process	0.0047	0.049	5	6	P0A9C0, P13033, P13035, P0A6S7, P0A6F3	FALSE
OOPS	Carbon-nitrogen ligase activity, with glutamine as amido-n-donor	0.0047	0.049	5	6	P00968, P22106, P18843, P04079, P15254	FALSE
OOPS	Double-stranded rna binding	0.0047	0.049	5	6	P0AFR4, P45577, P0A7Y0, P21507, P0A9P6	FALSE
OOPS	L-threonine catabolic process to propionate	0.0047	0.049	5	6	P0A9M8, P0AGL2, P42632, P11868, P0AGF6	FALSE
OOPS	mRNA 5-UTR binding	0.0047	0.049	5	6	P0A8M3, P0A7V8, P0A7R9, P02358, P0A7T7	FALSE
OOPS	Protein complex oligomerization	0.005	0.052	28	71	P63224, P0AFP6, P45955, P0AEZ9, P07003, P02931, P0A8G6, P21513, P0A715, P0AEP3, P25553, P39831, P0AD61, P21599, P0ADG7, P25526, P0A7E5, P0ADR8, P15034, P00805, P0AGF6, P0AFF6, P0A853, P05793, P03018, P12758, P0A796, P0A993	FALSE
OOPS	Regulation of biological quality	0.0051	0.053	48	137	P00956, P0ABZ6, P17952, P0A9P0, P02919, P0AEU7, P16659, P0A6J8, P0AE08, P0AEB2, P07813, P0ABT2, P0AAX8, P08506, P22525, P0AC59, P0AB38, P00393, P63235, P69910, P76193, P0A8M3, P64483, P39176, P0AE52, P27434, P0ACD4, P00957, Q46871, P45464, P0A9P6, P0A9V1, P0A9X4, P0A7V8, P0A7W7, P0ABD3, P0A9K9, P0A6Y5, P63020, P69908, P0ACC7, P0AA25, P0AEN1, P27306, P22634, P0A6X3, P37773, P07118	FALSE
OOPS	Cellular response to dna damage stimulus	0.0054	0.055	61	182	P0A8E7, P0A6Z3, P0ACN4, P0AFP6, P0A8F8, P0A9N4, P22525, P0A910, P15038, P75915, P30958, P0AB89, P22333, P06999, P21179, P18843, P09030, P39173, P45577, P31677, P31658, P76402, P0A6C1, P06996, P0AEH5, P0A959, P15042, P12295, P0A7G6, P23909, P0ADS6, Q46851, P0A9H1, P64588, P0A7G2, P07762, P37647, P37685, P05523, P09980, P03018, P12758, P00582, P32176, P0A6F3, P30140, P0ACF0, P15640, P0AEX9, P02943, P0A698, P0AGE0, P14407, P00363, P23367, P0A7D4, P33224, P28904, P24215, P0A6L0, P0A6K6	FALSE
OOPS	Regulation of dna-templated transcription, termination	0.0055	0.056	10	18	P0A780, P0A972, P0A968, P0A978, P0A9Y6, P0AFF6, P0A7V8, P0A7R5, P0A9X9, P0AFG0	FALSE
OOPS	NADPH regeneration	0.0058	0.058	8	13	P0A870, P52697, P0AC53, P00350, P0A867, P33570, P0A7Z0, P27302	FALSE
OOPS	Cellular catabolic process	0.0061	0.061	82	257	P0A9P0, P36683, P0C0V0, P15288, P25437, P0A6H1, P0A9M0, P07024, P38489, P22106, P0A759, P0AFG6, P07003, P0ACJ0, P09373, P04825, P75863, P09546, P21513, P29745, P0A6J5, P29012, P30850, P07604, P69910, P39831, P22333, P21179, P16095, P31658, P00350, P0C8J8, P0C8J6, P76440, P25889, P0A9C0, P13033, P0A996, P0A9M8, P37095, P0A825, P0A7Y0, P68066, P25526, P22256, P37769, Q46938, P33195, P27248, P21170, P00805, P37330, Q46851, Q46857, P0AGL2, P42632, P11868, P0AGF6, P0A9P6, P05055, P13035, P0AC86, P69908, P37647, P37666, P07913, P0AB77, P23839, P0A853, P0A8J8, P12758, P21177, P21165, P0A796, P0A6F3, P13029, P27550, P21499, P28904, P24215, P0A6L0, P0A6K6	FALSE
OOPS	Metallopeptidase activity	0.0064	0.063	17	38	P0AE18, P15288, P04825, P29745, P24171, P76256, P76346, P37095, P0ADA3, P15034, P25894, P0AAI3, P27298, P37648, P21165, P0AFK0, P39377	FALSE
OOPS	Cellular response to stimulus	0.0065	0.064	104	337	P0A6Y8, P69411, P25437, P0A8E7, P0A9M0, P0A6Z3, Q59385, P0ACN4, P0AE08, P39901, P0AFP6, P0A855, P0A8F8, P0A9N4, P22525, P0AFW2, P0A910, P15038, P07102, P75915, P30958, P0AB89, P07604, P0A862, P0C0L2, P22333, P0AGD3, P06610, P06999, P21179, P18843, P09030, P39173, P0ACY3, P23865, P45577, P31677, P31678, P31658, P76402, P33362, P0A6C1, P06996, P0AEH5, P0A959, P09551, P15042, P0AE52, P31142, P0A6Z1, P0ADG4, P0A825, P12295, P0A6W9, P0A7G6, P23909, P0ADS6, P27302, P25894, Q46845, Q46851, P0ADU5, P0A9H1, Q46871, P64588, P0A9P6, P0A7G2, P0ACJ8, P0AA16, P63020, P07762, P0AET2, P0AES9, P37647, P37685, P05523, P09980, P03018, P12758, P00582, P32176, P0A6F3, P13029, P0A7J7, P30140, P0ACF0, P15640, P0A6T1, P0AEX9, P02943, P28304, P0A698, P0AGE0, P14407, P00363, P23367, P0A7D4, P33224, P0A744, P28904, P24215, P0A6L0, P0A6K6, P0A9Q1	FALSE
OOPS	Response to chemical	0.0071	0.07	83	262	P0A6Y8, P00956, P06992, P31554, P0ACP1, P02919, P25437, P0AE06, Q59385, P0AE08, P0A855, P75777, P08506, P0ACJ0, P22525, P02931, P75863, P07102, P0A7N4, P0A6A8, P75960, P0AEK4, P0A862, P0C0L2, P0AGD3, P06610, P0A8M3, P21179, P23865, P45577, P31658, P33362, P0AEE5, P0AES4, P0A959, P09551, P0AE52, P36979, P31142, P0A6Z1, P0A825, P63284, P0ADE6, P0ACR9, P0A6W9, P0ADA3, P37177, P0ADS6, P27302, P25894, Q46845, P0ADU5, P20083, P02930, Q46871, P0A7V8, P0A7W1, P0AG55, P61175, P60723, P0CE47, P0A7S3, P0ACJ8, P0A6D7, P0A9R7, P0AET2, P0AES9, P37636, P37637, P23847, P37685, P0A7N9, P0AES6, P02925, P13029, P0A8V2, P0A8T7, P0A6T1, P0AEX9, P28304, P27550, P0A744, P0AF93	FALSE
OOPS	NADP metabolic process	0.0076	0.074	9	16	P0A870, P52697, P0AC53, P00350, P0A867, P33570, P0A7Z0, P27302, P27306	FALSE
OOPS	Side of membrane	0.0077	0.075	23	57	P0ABH0, P0A940, P69411, P0ADY1, P0AEB2, P0A912, P18775, P69739, P09546, P21513, P0AB38, P0AEZ3, P69783, P0A903, P0A7B1, P77774, P0AC02, P0ADS6, P0ACE0, P45464, P0A9R7, P0ABC7, P0ABC3	FALSE
OOPS	Aminopeptidase activity	0.0077	0.075	7	11	P0AE18, P04825, P29745, P76346, P37095, P15034, P21165	FALSE
OOPS	Regulation of protein-containing complex disassembly	0.0091	0.085	10	19	P0A780, P0A972, P0A968, P0A978, P0A9Y6, P0AFF6, P0A7V8, P0A7R5, P0A9X9, P0AFG0	FALSE
OOPS	rRNA base methylation	0.0091	0.085	10	19	P06992, P60390, P75782, P75864, P75876, P76273, P36979, P36929, P37634, P39406	FALSE
OOPS	Nucleobase-containing compound biosynthetic process	0.0091	0.085	74	232	P00968, P06959, P0ABD5, P0A847, P0A780, P69441, P0AEW6, P07024, P24186, P0A759, P0A8L1, P0A6I0, P0A6Y1, P04951, P0AB89, P0A717, P00946, P22333, P0A6X7, P18843, P33221, P37759, P0AES4, P00452, P0A6A3, P0A9M8, P0AG16, P0A9Q5, P0A7D7, P0A8F0, P08178, P04079, P0ADG7, P0A763, P15254, P0ACR9, P13445, P0A7E5, P76658, P00579, P0AFF6, P31120, P0A6W5, P24255, P0A8W0, P24182, P0A7Z4, P0A7V8, P60723, P0ACJ8, P0A9X9, P0A821, P67910, P0AES6, P17169, P0ACC7, P0ABB4, P0ABB0, P0ABA0, P0AG30, P12758, P00582, P0AFG0, P0A8V2, P0A8T7, P0ACF0, P15640, P15639, P0ACB0, P27550, P0A7D4, P28903, P0A6L0, P0A6K6	FALSE
OOPS	Oxidoreductase activity	0.0095	0.088	98	319	P00561, P08622, P04036, P0AFG8, P0A9P0, P25437, P77735, P24186, P38489, P0AE08, P61949, P0AC41, P07014, P0AFG3, P0ABJ9, P0ABK2, P0ABT2, P07003, P18775, P0A9N4, P75863, P69739, P0ACD8, P0A8G6, P09546, P0AC59, P0AEK2, P00393, P08200, P0A6J5, P0A9Q7, P0AEK4, P0A862, P52647, P25553, P19319, P26616, P0C0L2, P39831, P0AC69, P0AGD3, P06610, P21179, P0ACY1, P0A9B2, P76251, P0AC53, P00350, P76440, P25889, P00452, P0A9C0, P13033, P33602, P33599, P0AFC7, P08390, P76558, P0AE52, P0ADG7, P62620, P25526, P17854, P17846, P38038, P37769, P33195, P25535, Q46845, P0ACE0, Q46851, Q46857, Q46871, P09831, P09832, P61889, P26646, P0ABD3, P0AEA8, P13035, P37666, P37685, P0A6S7, P07913, P05793, P0AA25, P0AEN1, P21177, P32176, P00562, P13029, P27306, P28304, P00363, P33224, P0A744, P28903, P27250	FALSE
OOPS	FAD binding domain	0.01	0.093	11	22	P0A9P0, P0AC41, P76440, P0A9C0, P13033, P38038, P25535, P09832, P0A6U3, P27306, P00363	FALSE
OOPS	C-methyltransferase activity	0.01	0.093	6	9	P75876, P76273, P36979, P36929, P0AEA8, P0A887	FALSE
OOPS	Chaperone binding	0.01	0.093	6	9	P0A6Y8, P08622, P0A9Y6, P09372, P0AES9, P0A6F9	FALSE
OOPS	Glycine metabolic process	0.01	0.093	6	9	P0A9P0, P0A825, P33195, P27248, P07913, P0AB77	FALSE
OOPS	Glyoxylate metabolic process	0.01	0.093	6	9	P36683, P08200, P25516, P37330, P08997, P0A9G6	FALSE
OOPS	Ribosomal large subunit binding	0.01	0.093	6	9	P0A805, P0ABU2, P0A6P5, P60785, P42641, P25519	FALSE
OOPS	50S ribosome-binding GTPase	0.01	0.095	8	14	P0ABU2, P0A6P5, P0A705, P42641, P14081, P0A6P7, P39286, P25519	FALSE
OOPS	Oxidoreductase activity, acting on peroxide as acceptor	0.01	0.095	8	14	P0AE08, P0A862, P0C0L2, P06610, P21179, P0AE52, Q46845, P13029	FALSE
OOPS	Peroxidase activity	0.01	0.095	8	14	P0AE08, P0A862, P0C0L2, P06610, P21179, P0AE52, Q46845, P13029	FALSE
OOPS	Type III restriction enzyme, res subunit	0.01	0.095	8	14	P60240, P0A8F8, P25888, P30958, P30015, P21507, P0A9P6, P0A8J8	FALSE
OOPS	DNA-dependent ATPase activity	0.011	0.098	12	25	P60240, P15038, P30958, P0AES4, P0A7G6, P23909, P0AFI2, P20083, P0AES6, P09980, P03018, P0ACB0	FALSE
OOPS	Nucleoside monophosphate metabolic process	0.011	0.1	19	46	P00968, P69441, P0AEW6, P0A6I0, P0AB89, P0A717, P22333, P33221, P0AG16, P0A7D7, P0A8F0, P08178, P04079, P0ADG7, P15254, P12758, P15640, P15639, P0A7D4	FALSE
OOPS	Helicase activity	0.011	0.1	13	28	P60240, P25888, P15038, P43329, P30015, P21507, P0A9P6, P09980, P0A8J8, P0AG30, P03018, P0ACB0, P21499	FALSE
OOPS	Carbohydrate kinase activity	0.013	0.11	9	17	P0AEW6, P0A6T3, P09148, P06999, P0A6V8, P76658, P37647, P0A9J6, P0A796	FALSE
OOPS	Helicase conserved C-terminal domain	0.013	0.11	9	17	P60240, P0A8F8, P25888, P30958, P43329, P30015, P21507, P0A9P6, P0A8J8	FALSE
OOPS	Nucleotide-sugar biosynthetic process	0.013	0.11	9	17	P0A759, P04951, P00946, P37759, P76658, P31120, P67910, P17169, P0ACC7	FALSE
OOPS	Transition metal ion binding	0.013	0.11	79	253	P0A6Y8, P08622, P00956, P0A9P0, P0ABS1, P0ACC3, P0AE18, P0A7V0, P0A6P1, P63224, P15288, P25437, P0A847, P0A6H1, P21888, P0A9A9, P09148, P0ABT2, P18775, P04825, P75863, P0ACD8, P21513, P75960, P29745, P25516, P52647, P00946, P22333, P0AGD3, P0A8M3, P21179, P31658, P0C8J6, P00959, P0A6C1, P0AFC7, P0A6A3, P0A9M8, P0A9Q5, P04805, P76558, P62620, P37095, P0ACD4, P0A825, P00957, Q46938, P15034, P0AB71, P27302, P0ACE0, P0AAI3, P0AA10, P45771, P60422, P0ABD3, P0A9K9, P0A6Y5, P63020, P07913, P05523, P21165, P32176, P0A6F3, P0A7M9, P0A8T7, P30140, P30138, P30136, P13009, P28304, P0A698, P0A7A9, P28903, P27250, P24215, P39377, P0A6K6	FALSE
OOPS	Aspartate family amino acid metabolic process	0.013	0.11	22	56	P00561, P00934, P04036, P0A9D8, P24186, P22106, P0AFG6, P09373, P18843, P0A9M8, P68066, P00805, P0AGL2, P42632, P11868, P0AGF6, P07913, P0AB77, P00562, P13009, P04693, P0AC38	FALSE
OOPS	acetyl-CoA metabolic process	0.013	0.11	5	7	P06959, P0AFG6, P0A6A3, P0A9M8, P27550	FALSE
OOPS	Chaperone cofactor-dependent protein refolding	0.013	0.11	5	7	P0A6Y8, P08622, P0A6Z1, P0A6F9, P0A6F5	FALSE
OOPS	Cold-shock DNA-binding domain	0.013	0.11	5	7	P0A972, P0A968, P0A978, P0A9Y6, P0A9X9	FALSE
OOPS	Enzyme-directed rrna pseudouridine synthesis	0.013	0.11	5	7	P0AA39, P37765, P0AA43, P33643, P32684	FALSE
OOPS	Metalloexopeptidase activity	0.013	0.11	5	7	P0AE18, P15288, P37095, P15034, P21165	FALSE
OOPS	Negative regulation of dna-templated transcription, termination	0.013	0.11	5	7	P0A972, P0A968, P0A978, P0A9Y6, P0A9X9	FALSE
OOPS	Small ribosomal subunit rrna binding	0.013	0.11	5	7	P0A7U7, P0ADZ4, P0A7R9, P02358, P0A7T7	FALSE
OOPS	tRNA pseudouridine synthesis	0.013	0.11	5	7	P07649, P0A6B7, Q57261, P60340, P32684	FALSE
OOPS	Oxidoreductase complex	0.013	0.12	21	53	P0AFG8, P06959, P0A9P0, P0AE08, P0AC41, P0AFG3, P0AFG6, P18775, P69739, P00393, P19319, P00452, P0A9C0, P13033, P33602, P33599, P0AFC7, P33195, P13035, P0A6S7, P32176	FALSE
OOPS	Fatty acid metabolic process	0.014	0.12	20	50	P36683, P0ABD5, P60716, P0A6Q3, P0A6R0, P0AEK2, P0A6A8, P0AEK4, P0A9H7, P0A6A3, P0A9M8, P0A9Q5, P0A953, P0AGL2, P42632, P11868, P0AGF6, P24182, P21177, P27250	FALSE
OOPS	Polyol catabolic process	0.014	0.12	10	20	P07102, P0C8J8, P0C8J6, P0A9C0, P13033, P0A996, P0ADG4, P13035, P0A6F3, P22255	FALSE
OOPS	Cis-trans isomerase activity	0.015	0.12	7	12	P0ABZ6, P0A850, P0ADY1, P45523, P0A9K9, P0A9L5, P0A9L3	FALSE
OOPS	Propionate metabolic process	0.015	0.12	7	12	P36683, P0A6A3, P0A9M8, P0AGL2, P42632, P11868, P0AGF6	FALSE
OOPS	NAD binding	0.015	0.13	18	44	P04036, P09147, P0A8G6, P0AEK2, P75960, P08200, P0AEK4, P26616, P0A9B2, P76251, P33599, P08390, P15042, P76558, P37769, P0AEA8, P37666, P0A6S7	FALSE
OOPS	Catalytic activity, acting on a rrna	0.015	0.13	11	23	P06992, P60390, P75782, P75864, P75876, P76273, P36979, P0C0R7, P36929, P37634, P39406	FALSE
OOPS	Cell surface	0.015	0.13	11	23	P0ADY1, P0AEB2, P18775, P69739, P39180, P0A903, P0A6P9, P0ADS6, P0ACE0, P0ABC7, P0ABC3	FALSE
OOPS	Sulfur compound biosynthetic process	0.015	0.13	23	60	P06959, P0ABD5, P77718, P24186, P60716, P0AEK2, P0AEK4, P0A6A3, P0A9M8, P0A9Q5, P0ABK5, P0A6W9, P17854, P17846, P38038, P0A817, P24182, P00562, P30140, P30138, P30136, P13009, P27550	FALSE
OOPS	RNA methylation	0.016	0.13	16	38	P06992, P60390, P0AEI1, P75782, P75864, P75876, P76273, P36979, P0AGJ5, P0A873, P0C0R7, P36929, P37634, P0A6U3, P23003, P39406	FALSE
OOPS	AAA domain (Cdc48 subfamily)	0.016	0.13	4	5	P0A6H1, P0ABH9, P63284, P0A6H5	FALSE
OOPS	Bam protein complex	0.016	0.13	4	5	P0A940, P0A903, P77774, P0AC02	FALSE
OOPS	Beta-eliminating lyase	0.016	0.13	4	5	P0A6B7, P0A825, P33195, P0A853	FALSE
OOPS	Carbamoyl-phosphate synthase L chain, ATP binding domain	0.016	0.13	4	5	P00968, P33221, P24182, P15640	FALSE
OOPS	FKBP-type peptidyl-prolyl cis-trans isomerase	0.016	0.13	4	5	P0A850, P45523, P0A9K9, P0A9L3	FALSE
OOPS	Galactose catabolic process	0.016	0.13	4	5	P0A6T3, P09148, P09147, P0AEP3	FALSE
OOPS	Glycine catabolic process	0.016	0.13	4	5	P0A9P0, P0A825, P33195, P27248	FALSE
OOPS	L,D-transpeptidase catalytic domain	0.016	0.13	4	5	P0AAX8, P22525, P76193, P39176	FALSE
OOPS	Malate dehydrogenase activity	0.016	0.13	4	5	P26616, P76251, P76558, P61889	FALSE
OOPS	Malate metabolic process	0.016	0.13	4	5	P26616, P76251, P76558, P61889	FALSE
OOPS	MreB/Mbl protein	0.016	0.13	4	5	P0A6Y8, P0ABH0, P0A6Z1, P0A9X4	FALSE
OOPS	Peptidoglycan l,d-transpeptidase activity	0.016	0.13	4	5	P0AAX8, P22525, P76193, P39176	FALSE
OOPS	Tricarboxylic acid cycle enzyme complex	0.016	0.13	4	5	P0AFG3, P0AFG6, P0A836, P0AGE9	FALSE
OOPS	tRNA synthetases class II (D, K and N)	0.016	0.13	4	5	P0A8M0, P21889, P0A8N3, P0A8N5	FALSE
OOPS	UDP-N-acetylglucosamine metabolic process	0.016	0.13	4	5	P0A759, P31120, P17169, P0ACC7	FALSE
OOPS	Chromosome organization	0.016	0.13	15	35	P0ABT2, P22523, P15038, P30958, P06612, P0AES4, P0AFI2, P20083, P45771, P0AES6, P0ADN2, P09980, P03018, P0ACF0, P0ACB0	FALSE
OOPS	DNA conformation change	0.016	0.13	13	29	P0ABT2, P22523, P15038, P06612, P0AES4, P0AFI2, P20083, P45771, P0AES6, P09980, P03018, P0ACF0, P0ACB0	FALSE
OOPS	Organophosphate catabolic process	0.016	0.13	13	29	P07024, P07102, P0C8J8, P0C8J6, P0A9C0, P13033, P0ADG4, P13035, P0A6S7, P12758, P22255, P0A6L0, P0A6K6	FALSE
OOPS	Response to osmotic stress	0.016	0.13	14	32	P33136, P0C0L2, P21179, P0ADB1, P45577, P31677, P31678, P33362, P60785, P0A6W9, P25894, P64596, P0AEA8, P0AFH8	FALSE
OOPS	Carboxylic acid catabolic process	0.017	0.14	39	114	P0A9P0, P36683, P22106, P0A759, P0AFG6, P07003, P0ACJ0, P09373, P09546, P0A6J5, P29012, P69910, P16095, P00350, P0A9M8, P0A825, P68066, P25526, P22256, P37769, Q46938, P33195, P27248, P21170, P00805, P37330, P0AGL2, P42632, P11868, P0AGF6, P69908, P37647, P37666, P07913, P0AB77, P0A853, P21177, P27550, P24215	FALSE
OOPS	Vitamin binding	0.019	0.15	27	74	P00934, P0AFG8, P23893, P0AFG3, P07003, P00509, P75863, P0A6A8, P29012, P52647, P69910, P0A959, P0ABK5, P0A6B7, P0A825, P22256, P0ADE8, P33195, P27302, P0AGF6, P0AC86, P69908, P0A821, P0AB77, P0A853, P13009, P04693	FALSE
OOPS	Catalytic complex	0.019	0.15	42	125	P00968, P0AFG8, P06959, P0A9P0, P0ABD5, P0A6H1, P0AE08, P0AC41, P0AFG3, P0AFG6, P0A836, P0AGE9, P0A8F8, P18775, P15038, P69739, P0ACD8, P00393, P0A717, P0AEK4, P19319, P07395, P08312, P00452, P0A9C0, P13033, P33602, P33599, P0AFC7, P0A9Q5, P0ABK5, P0A7B1, P0A6Z1, P0A6P9, P33195, P13035, P0A6S7, P03018, P32176, P0A796, P0A6H5, P0A698	FALSE
OOPS	Cellular response to chemical stimulus	0.019	0.15	32	91	P0A6Y8, P25437, Q59385, P0AE08, P0A855, P07102, P0A862, P0C0L2, P0AGD3, P06610, P21179, P45577, P33362, P09551, P0AE52, P0A6Z1, P0A825, P0A6W9, P0ADS6, P27302, P25894, Q46845, P0ADU5, Q46871, P0ACJ8, P0AET2, P0AES9, P13029, P0A6T1, P0AEX9, P28304, P0A744	FALSE
OOPS	Carbohydrate phosphorylation	0.02	0.15	9	18	P0AEW6, P0A6T3, P09148, P06999, P0A6V8, P76658, P37647, P0A9J6, P0A796	FALSE
OOPS	Hexose catabolic process	0.02	0.15	9	18	P62707, P0A6T3, P09148, P09147, P19926, P0AEP3, P25553, P00946, P0A796	FALSE
OOPS	ATP-grasp domain	0.02	0.15	6	10	P00968, P0A6J8, P0A836, P33221, P24182, P15640	FALSE
OOPS	Base-excision repair	0.02	0.15	6	10	P0A6C1, P15042, P12295, P0A9H1, P05523, P00582	FALSE
OOPS	Guanosine tetraphosphate binding	0.02	0.15	6	10	P0A6P5, P60785, P0ADR8, P0A705, P39286, P25519	FALSE
OOPS	Multi-organism cellular process	0.02	0.15	6	10	P0ABZ6, P0A6Y1, P0A910, P76108, P0A6X7, P0AC53	FALSE
OOPS	Positive regulation of cellular amide metabolic process	0.02	0.15	6	10	P64483, P60785, P0A9P6, P0A7V8, P0A6X3, P07118	FALSE
OOPS	Regulation of anatomical structure morphogenesis	0.021	0.16	16	39	P17952, P02919, P0A6J8, P0AEB2, P0AAX8, P08506, P22525, P0AB38, P76193, P39176, P27434, P45464, P0A9X4, P0ACC7, P22634, P37773	FALSE
OOPS	Regulation of cell morphogenesis	0.021	0.16	16	39	P17952, P02919, P0A6J8, P0AEB2, P0AAX8, P08506, P22525, P0AB38, P76193, P39176, P27434, P45464, P0A9X4, P0ACC7, P22634, P37773	FALSE
OOPS	Response to organic substance	0.021	0.16	16	39	P0A6Y8, P31554, P0ACP1, P25437, P0AE08, P0A855, P0ACJ0, P31658, P0A6Z1, P0A825, P63284, P37177, P27302, P02930, P37685, P0AEX9	FALSE
OOPS	Peptidase activity	0.021	0.16	31	88	P02919, P0C0V0, P0AE18, P15288, P0A6H1, P0A9M0, P0AEB2, P0AAX8, P08506, P0ABH9, P22525, P04825, P29745, P24171, P76193, P76256, P23865, P76346, P39176, P76403, P37095, P0ADA3, P15034, P25894, P0AAI3, P27298, P37648, P21165, P0A6H5, P0AFK0, P39377	FALSE
OOPS	Transferase activity, transferring one-carbon groups	0.021	0.16	25	68	P06992, P60390, P0ABD5, P75782, P75864, P75876, P0A9H7, P76273, P33221, P0A9Q5, P36979, P0A825, P0AGJ5, P0A873, P27248, P0C0R7, P36929, P0AEA8, P37634, P0A887, P23003, P15639, P13009, P08957, P39406	FALSE
OOPS	Response to oxidative stress	0.021	0.16	28	78	P0A9P0, P0C0V0, P0AE08, P0ABH9, P0A8G6, P09546, P0A7N4, P08200, P0ABU2, P25516, P0A862, P52647, P0C0L2, P0AGD3, P06610, P21179, P0AE52, P31142, P0ADS6, P27302, P0ADU5, P0A6Y5, P63020, P0AEN1, P13029, P0A6T1, P28304, P0A744	FALSE
OOPS	Methylation	0.021	0.16	21	55	P06992, P60390, P0AEI1, P75782, P75864, P75876, P0A9H7, P76273, P36979, P0AGJ5, P0A873, P0C0R7, P36929, P0AEA8, P37634, P0A6U3, P0A887, P23003, P13009, P08957, P39406	FALSE
OOPS	Oxidoreductase activity, acting on a sulfur group of donors	0.021	0.16	15	36	P08622, P0A9P0, P0AE08, P18775, P0AC59, P0A862, P0AC69, P0AE52, P17854, P17846, P38038, Q46845, P0AA25, P27306, P0A744	FALSE
OOPS	Organic acid catabolic process	0.023	0.17	39	116	P0A9P0, P36683, P22106, P0A759, P0AFG6, P07003, P0ACJ0, P09373, P09546, P0A6J5, P29012, P69910, P16095, P00350, P0A9M8, P0A825, P68066, P25526, P22256, P37769, Q46938, P33195, P27248, P21170, P00805, P37330, P0AGL2, P42632, P11868, P0AGF6, P69908, P37647, P37666, P07913, P0AB77, P0A853, P21177, P27550, P24215	FALSE
OOPS	Establishment of protein localization to membrane	0.025	0.18	7	13	P0A940, P0AEU7, P0A903, P77774, P0AC02, P0AGD7, P10121	FALSE
OOPS	Monosaccharide binding	0.025	0.18	7	13	P0A6T3, P0A6V8, P04982, P02925, P0A796, P0A6T1, P39265	FALSE
OOPS	Serine-type carboxypeptidase activity	0.025	0.18	7	13	P02919, P0AEB2, P0AAX8, P08506, P22525, P76193, P39176	FALSE
OOPS	Short-chain fatty acid metabolic process	0.025	0.18	7	13	P36683, P0A6A3, P0A9M8, P0AGL2, P42632, P11868, P0AGF6	FALSE
OOPS	Ligase activity, forming carbon-nitrogen bonds	0.026	0.19	17	43	P00968, P17952, P52097, P0A6J8, P22106, P18843, P0A7D7, P08178, P04079, P15254, P0A6W9, P0A7E5, P24182, P0A9C5, P15640, P0A7D4, P37773	FALSE
OOPS	Sulfur compound metabolic process	0.026	0.19	35	103	P06959, P0ACC3, P0ABD5, P77735, P77718, P24186, P60716, P0AFG6, P0A836, P0AEK2, P0AEK4, P0A6A3, P0A9M8, P0A9Q5, P0ABK5, P16700, P31142, P0A6Z1, P0ACD4, P0A6B7, P0A6W9, P17854, P17846, P38038, P0ADE8, P0A817, P24182, P63020, P00562, P30140, P30138, P30136, P13009, P27550, P22255	FALSE
OOPS	Organonitrogen compound catabolic process	0.026	0.19	45	138	P0A9P0, P0C0V0, P15288, P0A6H1, P0A9M0, P22106, P0A759, P0AFG6, P0ACJ0, P09373, P04825, P09546, P29745, P0A6J5, P29012, P69910, P39831, P22333, P16095, P23865, P76440, P25889, P0A9M8, P37095, P0A825, P68066, P25526, P22256, P33195, P27248, P21170, P00805, P0AGL2, P42632, P11868, P0AGF6, P0AAI3, P69908, P07913, P0AB77, P0A853, P12758, P21165, P0AF93, P0AGC3	FALSE
OOPS	Cell wall macromolecule biosynthetic process	0.027	0.19	16	40	P17952, P02919, P0A6J8, P0AEB2, P0AAX8, P08506, P22525, P0AB38, P00946, P76193, P39176, P45464, P31120, P0ACC7, P22634, P37773	FALSE
OOPS	tRNA processing	0.027	0.19	24	66	P52097, P0A847, P77718, P33667, P0AEI1, P0AEI4, P21513, P76055, P16456, P76256, P07649, P36979, P0A6B7, P0A7Y0, P0A873, P00957, Q57261, P0ADE8, P06961, P60340, P23839, P0A6U3, P23003, P32684	FALSE
OOPS	Iron-sulfur cluster binding	0.027	0.2	34	100	P36683, P0ACC3, P60716, P0AEI1, P07014, P0AEI4, P18775, P0A9N4, P75863, P69739, P25516, P76055, P52647, P19319, P0AC33, P0AC69, P16095, P76440, P25889, P0A996, P33602, P0AFC7, P62620, P36979, P0ACD4, P0A6B7, P17846, P09831, P09832, P63020, P32176, P30140, P30136, P14407	FALSE
OOPS	Carboxypeptidase activity	0.028	0.2	8	16	P02919, P0AEB2, P0AAX8, P08506, P22525, P24171, P76193, P39176	FALSE
OOPS	4 iron, 4 sulfur cluster binding	0.028	0.2	29	83	P36683, P0ACC3, P60716, P0AEI1, P07014, P0AEI4, P18775, P0A9N4, P69739, P25516, P76055, P52647, P19319, P0AC33, P16095, P25889, P0A996, P33602, P0AFC7, P62620, P36979, P0ACD4, P17846, P09832, P63020, P32176, P30140, P30136, P14407	FALSE
OOPS	Bacterial extracellular solute-binding proteins, family 3	0.028	0.2	5	8	P0AEQ3, P30859, P0AEM9, P0AEU0, P09551	FALSE
OOPS	Ferrous iron transport protein B	0.028	0.2	5	8	P0ABU2, P0A6P5, P42641, P0A6P7, P25519	FALSE
OOPS	Nucleotide-excision repair	0.028	0.2	5	8	P0A8F8, P30958, P05523, P03018, P0A698	FALSE
OOPS	Peptide catabolic process	0.028	0.2	5	8	P15288, P04825, P29745, P37095, P21165	FALSE
OOPS	Protein-containing complex disassembly	0.028	0.2	5	8	P0A6Y8, P0A805, P15288, P07012, P0A7J7	FALSE
OOPS	Purine nucleobase biosynthetic process	0.028	0.2	5	8	P22333, P0AG16, P08178, P15254, P15640	FALSE
OOPS	RNA pseudouridylate synthase	0.028	0.2	5	8	P0AA39, P37765, P0AA43, P33643, P32684	FALSE
OOPS	Single-stranded rna binding	0.028	0.2	5	8	P0A972, P45577, P21507, P0A9P6, P0A9X9	FALSE
OOPS	Negative regulation of metabolic process	0.028	0.2	46	142	P0A6Y8, P08622, P0ACN4, P0A972, P0A9A9, P0A968, P0ACJ0, P0AG67, P0AFW2, P0A978, P09546, P21513, P0ACF8, P30850, P07604, P0A7L3, P0A8M3, P0A9Y6, P68919, P0A9Q5, P0AA04, P69783, P0AD49, P0ACR9, P00957, P64588, P0A9P6, P05055, P0ADZ4, P0A8W0, P0AA10, P24182, P0A7V8, P60723, P02359, P0ACJ8, P0A9X9, P03004, P0A7L0, P0A7J3, P0A6N4, P0A6X3, P21499, P33224, P0A9W3, P0A9Q1	FALSE
OOPS	Chromosome	0.029	0.21	9	19	P0A6Y1, P22523, P06612, P0AES4, P0AFI2, P20083, P45771, P0AES6, P0ACB0	FALSE
OOPS	Nucleoside bisphosphate metabolic process	0.03	0.21	10	22	P06959, P0ABD5, P0AFG6, P0A836, P0A6A3, P0A9M8, P0A9Q5, P24182, P27550, P22255	FALSE
OOPS	Metal cluster binding	0.032	0.22	34	101	P36683, P0ACC3, P60716, P0AEI1, P07014, P0AEI4, P18775, P0A9N4, P75863, P69739, P25516, P76055, P52647, P19319, P0AC33, P0AC69, P16095, P76440, P25889, P0A996, P33602, P0AFC7, P62620, P36979, P0ACD4, P0A6B7, P17846, P09831, P09832, P63020, P32176, P30140, P30136, P14407	FALSE
OOPS	Methyltransferase activity	0.034	0.23	20	54	P06992, P60390, P75782, P75864, P75876, P0A9H7, P76273, P36979, P0AGJ5, P0A873, P27248, P0C0R7, P36929, P0AEA8, P37634, P0A887, P23003, P13009, P08957, P39406	FALSE
OOPS	Negative regulation of gene expression	0.034	0.23	39	119	P0ACN4, P0A972, P0A9A9, P0A968, P0ACJ0, P0AG67, P0AFW2, P0A978, P09546, P21513, P0ACF8, P30850, P07604, P0A7L3, P0A8M3, P0A9Y6, P68919, P0A9Q5, P0AD49, P0ACR9, P00957, P64588, P05055, P0ADZ4, P0A8W0, P0AA10, P0A7V8, P60723, P02359, P0ACJ8, P0A9X9, P0A7L0, P0A7J3, P0A6N4, P0A6X3, P21499, P33224, P0A9W3, P0A9Q1	FALSE
OOPS	Elongation factor Tu GTP binding domain	0.035	0.23	6	11	P0A6P5, P60785, P0A705, P0CE47, P0A6M8, P14081	FALSE
OOPS	Intrinsic component of periplasmic side of cell outer membrane	0.035	0.23	6	11	P0A940, P69411, P0A912, P0A903, P77774, P0AC02	FALSE
OOPS	NAD dependent epimerase/dehydratase family	0.035	0.23	6	11	P09147, P0AEK2, P39831, P0AD12, P37759, P67910	FALSE
OOPS	Oxidoreductase activity, acting on a sulfur group of donors, disulfide as acceptor	0.035	0.23	6	11	P0AE08, P0A862, P0AE52, P17854, P0AA25, P0A744	FALSE
OOPS	Oxidoreductase activity, acting on the ch-ch group of donors, nad or nadp as acceptor	0.035	0.23	6	11	P04036, P0AEK4, P76440, P25889, P26646, P0AEA8	FALSE
OOPS	Phosphotransferase activity, carboxyl group as acceptor	0.035	0.23	6	11	P00561, P33221, P0A6A3, P0A799, P11868, P00562	FALSE
OOPS	Aminoglycan biosynthetic process	0.035	0.24	15	38	P17952, P02919, P0A6J8, P0AEB2, P0AAX8, P08506, P22525, P0AB38, P76193, P39176, P45464, P31120, P0ACC7, P22634, P37773	FALSE
OOPS	Negative regulation of biological process	0.036	0.24	51	162	P0A6Y8, P08622, P0ACN4, P0A972, P0A9A9, P0A968, P0ACJ0, P0AG67, P0AFW2, P0A978, P09546, P21513, P0AEZ3, P0ACF8, P30850, P07604, P0A7L3, P0A8M3, P0A9Y6, P76346, P68919, P0A9Q5, P0AA04, P69783, P0AD49, P0ACR9, P00957, P64588, P0A9P6, P05055, P0ADZ4, P42641, P0A8W0, P0AA10, P0A9X4, P24182, P0A7V8, P60723, P02359, P0ACJ8, P0A9X9, P03004, P0A8H6, P0A7L0, P0A7J3, P0A6N4, P0A6X3, P21499, P33224, P0A9W3, P0A9Q1	FALSE
OOPS	RNA methyltransferase activity	0.037	0.24	14	35	P06992, P60390, P75782, P75864, P75876, P76273, P36979, P0AGJ5, P0A873, P0C0R7, P36929, P37634, P23003, P39406	FALSE
OOPS	Amino sugar biosynthetic process	0.038	0.25	4	6	P0A759, P31120, P17169, P0ACC7	FALSE
OOPS	ATP-dependent peptidase activity	0.038	0.25	4	6	P0A6H1, P0A9M0, P0ABH9, P0AAI3	FALSE
OOPS	D-glucuronate catabolic process	0.038	0.25	4	6	P37769, Q46938, P37647, P24215	FALSE
OOPS	DNA repair complex	0.038	0.25	4	6	P0A8F8, P23909, P0A698, P23367	FALSE
OOPS	Galactose metabolic process	0.038	0.25	4	6	P0A6T3, P09148, P09147, P0AEP3	FALSE
OOPS	GDP binding	0.038	0.25	4	6	P42641, P14081, P0A796, P39286	FALSE
OOPS	Glycine radical	0.038	0.25	4	6	P09373, P68066, P42632, P28903	FALSE
OOPS	Ligand-gated channel activity	0.038	0.25	4	6	P0AEQ3, P30859, P0AEM9, P10384	FALSE
OOPS	Negative regulation of translational initiation	0.038	0.25	4	6	P0A8M3, P0AD49, P0A7V8, P0A7L0	FALSE
OOPS	Protein folding chaperone	0.038	0.25	4	6	P0A6Y8, P0A850, P0A6Z1, P0A6Y5	FALSE
OOPS	RNA polymerase core enzyme binding	0.038	0.25	4	6	P60240, P30958, P13445, P0AFF6	FALSE
OOPS	rRNA (cytosine) methyltransferase activity	0.038	0.25	4	6	P60390, P75876, P76273, P36929	FALSE
OOPS	Regulation of cellular component organization	0.038	0.25	13	32	P02919, P0A780, P0A972, P0A968, P0A978, P0A9Y6, P0A6P9, P0AFF6, P0A7L8, P0A7V8, P0A7R5, P0A9X9, P0AFG0	FALSE
OOPS	Nucleoside bisphosphate biosynthetic process	0.039	0.25	7	14	P06959, P0ABD5, P0A6A3, P0A9M8, P0A9Q5, P24182, P27550	FALSE
OOPS	Protein domain specific binding	0.039	0.25	7	14	P0A6H1, P0A855, P02931, P09372, P0AFF6, P0A8J8, P0A6H5	FALSE
OOPS	Serine-type exopeptidase activity	0.039	0.25	7	14	P02919, P0AEB2, P0AAX8, P08506, P22525, P76193, P39176	FALSE
OOPS	Oxidoreductase activity, acting on the aldehyde or oxo group of donors	0.04	0.25	12	29	P0AFG8, P0AFG3, P07003, P09546, P0A9Q7, P52647, P25553, P0A9B2, P08390, P25526, P37685, P32176	FALSE
OOPS	Macromolecule modification	0.041	0.26	62	203	P06992, P0ABZ6, P60390, P0ABF1, P0AE18, P52097, P0A847, P77718, P0A850, P0ADY1, P33667, P60716, P0AEI1, P0AGE9, P75782, P0AEI4, P0A9N4, P75838, P75864, P75876, P0AA39, P75960, P37765, P76055, P43329, P00946, P16456, P0ACY3, P76256, P76273, P31658, P0AA43, P07649, P0A7B1, P36979, P0A6B7, P0AGJ5, P33643, P0A873, P00957, Q57261, P37177, P0ADE8, P60340, P31120, P0C0R7, P36929, P45523, P0A9K9, P37634, P17169, P0A6U3, P0A9L5, P23003, P32684, P27550, P25519, P0A9L3, P0A744, P05719, P08957, P39406	FALSE
OOPS	ATPase family associated with various cellular activities (AAA)	0.041	0.26	8	17	P0A6H1, P0A9M0, P0ABH9, P07604, P63284, P0AAI3, P03004, P0A6H5	FALSE
OOPS	Nucleotide-sugar metabolic process	0.042	0.26	10	23	P0A759, P04951, P0AEP3, P00946, P37759, P76658, P31120, P67910, P17169, P0ACC7	FALSE
OOPS	Serine family amino acid biosynthetic process	0.042	0.26	10	23	P00561, P0A8L1, P16456, P0ABK5, P0A825, P17846, P38038, P0A821, P07913, P00562	FALSE
OOPS	Antioxidant activity	0.042	0.26	9	20	P0AE08, P0A862, P0C0L2, P0AGD3, P06610, P21179, P0AE52, Q46845, P13029	FALSE
OOPS	Cell wall biogenesis	0.042	0.27	16	42	P17952, P02919, P0A6J8, P0AEB2, P0AAX8, P08506, P22525, P0AB38, P00946, P76193, P39176, P45464, P31120, P0ACC7, P22634, P37773	FALSE
OOPS	Proteolysis	0.045	0.28	31	93	P02919, P0C0V0, P0AE18, P15288, P0A6H1, P0A9M0, P0AEB2, P0AAX8, P08506, P0ABH9, P22525, P04825, P29745, P24171, P76193, P76256, P23865, P76346, P39176, P76403, P37095, P0ADA3, P15034, P25894, P0AAI3, P27298, P37648, P21165, P0A6H5, P0AFK0, P39377	FALSE
OOPS	Cellular response to chemical stress	0.045	0.28	15	39	P0A862, P0AGD3, P45577, P33362, P0AE52, P0ADS6, P27302, P25894, P0ADU5, P0AET2, P0AES9, P13029, P0A6T1, P28304, P0A744	FALSE
OOPS	Monosaccharide catabolic process	0.045	0.28	15	39	P62707, P0A6T3, P09148, P09147, P19926, P0AEP3, P25553, P00946, P37769, Q46938, P37647, P04982, P0A9J6, P0A796, P24215	FALSE
OOPS	Oxidoreductase activity, acting on ch-oh group of donors	0.046	0.28	26	76	P00561, P25437, P0AEK2, P08200, P0A9Q7, P26616, P39831, P76251, P0AC53, P00350, P0A9C0, P13033, P76558, P0ADG7, P37769, Q46851, Q46857, P61889, P13035, P37666, P0A6S7, P07913, P05793, P21177, P00562, P27250	FALSE
OOPS	Anaerobic respiration	0.047	0.29	14	36	P0ACC3, P0AC41, P18775, P69739, P0ACD8, P00393, P25516, P19319, P0A9C0, P13033, P0A996, P61889, P32176, P00363	FALSE
OOPS	ADP binding	0.05	0.3	5	9	P0A6Y8, P0A6Z1, P23909, P0A799, P0ABB0	FALSE
OOPS	Fatty acid synthase activity	0.05	0.3	5	9	P0A6Q3, P0A6R0, P0AEK2, P0AEK4, P0A953	FALSE
OOPS	RNA polymerase binding	0.05	0.3	5	9	P60240, P30958, P13445, P0AFF6, P0A6W5	FALSE
OOPS	Acetate metabolic process	0.051	0.31	3	4	P0A6A3, P0A9M8, P27550	FALSE
OOPS	acetyl-CoA carboxylase activity	0.051	0.31	3	4	P0ABD5, P0A9Q5, P24182	FALSE
OOPS	AhpC/TSA family	0.051	0.31	3	4	P0AE08, P0A862, P0AE52	FALSE
OOPS	AIR synthase related protein, C-terminal domain	0.051	0.31	3	4	P16456, P08178, P15254	FALSE
OOPS	Alanine catabolic process	0.051	0.31	3	4	P0ACJ0, P0A6J5, P29012	FALSE
OOPS	AMP binding	0.051	0.31	3	4	P69441, P0A796, P27550	FALSE
OOPS	Aromatic amino acid family biosynthetic process, prephenate pathway	0.051	0.31	3	4	P00509, P0A9J8, P04693	FALSE
OOPS	ATP synthase alpha/beta family, nucleotide-binding domain	0.051	0.31	3	4	P0ABB4, P0ABB0, P0AG30	FALSE
OOPS	Bacterial DNA-binding protein	0.051	0.31	3	4	P0A6Y1, P0A6X7, P0ACF0	FALSE
OOPS	Base-excision repair, ap site formation	0.051	0.31	3	4	P12295, P0A9H1, P05523	FALSE
OOPS	Cytoplasmic translation	0.051	0.31	3	4	P0A805, P0AG55, P60422	FALSE
OOPS	Disordered domain specific binding	0.051	0.31	3	4	P0A6H1, P02931, P0A8J8	FALSE
OOPS	DNA unwinding involved in DNA replication	0.051	0.31	3	4	P09980, P03018, P0ACB0	FALSE
OOPS	Ferredoxin hydrogenase activity	0.051	0.31	3	4	P69739, P0ACD8, P0ACE0	FALSE
OOPS	Fructose 6-phosphate metabolic process	0.051	0.31	3	4	P17169, P0A796, P0A993	FALSE
OOPS	Glucose catabolic process	0.051	0.31	3	4	P62707, P19926, P0A796	FALSE
OOPS	Glutamine amidotransferases class-II	0.051	0.31	3	4	P0AG16, P09831, P17169	FALSE
OOPS	Glycine decarboxylation via glycine cleavage system	0.051	0.31	3	4	P0A9P0, P33195, P27248	FALSE
OOPS	Heat shock protein binding	0.051	0.31	3	4	P0A6Y8, P08622, P0A6Z1	FALSE
OOPS	Hsp70 protein	0.051	0.31	3	4	P0A6Y8, P0A6Z1, P0A9X4	FALSE
OOPS	Hydroperoxide reductase activity	0.051	0.31	3	4	P0AE08, P0A862, P0AE52	FALSE
OOPS	Intracellular ph elevation	0.051	0.31	3	4	P63235, P69910, P69908	FALSE
OOPS	L-alanine metabolic process	0.051	0.31	3	4	P0A6J5, P29012, P0A959	FALSE
OOPS	Ligand-gated ion channel activity	0.051	0.31	3	4	P0AEQ3, P30859, P0AEM9	FALSE
OOPS	Lipopolysaccharide binding	0.051	0.31	3	4	P0AEU7, P0ADC1, P02931	FALSE
OOPS	Metallopeptidase family M24	0.051	0.31	3	4	P0AE18, P15034, P21165	FALSE
OOPS	Negative regulation of translational elongation	0.051	0.31	3	4	P0AD49, P0A6N4, P0A9W3	FALSE
OOPS	Nuclear chromosome segregation	0.051	0.31	3	4	P22523, P0AFI2, P20083	FALSE
OOPS	Regulation of dna recombination	0.051	0.31	3	4	P36767, P23909, P23367	FALSE
OOPS	Regulation of ribosome biogenesis	0.051	0.31	3	4	P42641, P0A7L8, P0A8H6	FALSE
OOPS	Response to hydroperoxide	0.051	0.31	3	4	P0AE08, P0C0L2, P06610	FALSE
OOPS	Response to unfolded protein	0.051	0.31	3	4	P0A6Y8, P0A6Z1, P63284	FALSE
OOPS	Sporulation related domain	0.051	0.31	3	4	P10100, P11557, P29131	FALSE
OOPS	Transketolase, pyrimidine binding domain	0.051	0.31	3	4	P0AFG3, P33570, P27302	FALSE
OOPS	Uracil metabolic process	0.051	0.31	3	4	P39831, P25889, P0A8F0	FALSE
OOPS	Cell wall macromolecule metabolic process	0.052	0.31	16	43	P17952, P02919, P0A6J8, P0AEB2, P0AAX8, P08506, P22525, P0AB38, P00946, P76193, P39176, P45464, P31120, P0ACC7, P22634, P37773	FALSE
OOPS	Pyridoxal phosphate binding	0.053	0.31	19	53	P00934, P23893, P00509, P75863, P29012, P69910, P0A959, P0ABK5, P0A6B7, P0A825, P22256, P33195, P0AGF6, P0AC86, P69908, P0A821, P0AB77, P0A853, P04693	FALSE
OOPS	tRNA modification	0.053	0.31	19	53	P52097, P0A847, P77718, P33667, P0AEI1, P0AEI4, P76055, P16456, P76256, P07649, P36979, P0A6B7, P0A873, P00957, Q57261, P60340, P0A6U3, P23003, P32684	FALSE
OOPS	External encapsulating structure	0.055	0.32	32	98	P31554, P02919, P0A940, P69411, P10100, P0ADC1, P0A912, P46130, P0A917, P02931, P0A910, P0AB38, P0A915, P0A905, P69776, P31658, P39180, P06996, P10384, P0A903, P0A7B1, P77774, P0AC02, P0ADA3, P0AB71, P25894, P02930, P45464, P64596, P37194, P02943, P0AGC3	FALSE
OOPS	Glutamate metabolic process	0.055	0.32	6	12	P09546, P69910, P09831, P09832, P69908, P0A9C5	FALSE
OOPS	Hyperosmotic response	0.055	0.32	6	12	P0C0L2, P21179, P45577, P33362, P0A6W9, P0AFH8	FALSE
OOPS	Serine family amino acid catabolic process	0.055	0.32	6	12	P0A9P0, P16095, P0A825, P33195, P27248, P0AGF6	FALSE
OOPS	Peptidoglycan-based cell wall biogenesis	0.056	0.32	15	40	P17952, P02919, P0A6J8, P0AEB2, P0AAX8, P08506, P22525, P0AB38, P76193, P39176, P45464, P31120, P0ACC7, P22634, P37773	FALSE
OOPS	Lipid binding	0.056	0.32	10	24	P06959, P02919, P0AEU7, P0ADC1, P0AFG6, P07003, P02931, P0A6A8, P69776, P23830	FALSE
OOPS	Cellular oxidant detoxification	0.057	0.33	9	21	P0AE08, P0A862, P0C0L2, P0AGD3, P06610, P21179, P0AE52, Q46845, P13029	FALSE
OOPS	Protein localization to membrane	0.057	0.33	9	21	P0A940, P0AEU7, P75957, P0A903, P77774, P0AC02, P0AGD7, P10121, P39321	FALSE
OOPS	DEAD/DEAH box helicase	0.058	0.33	7	15	P25888, P30958, P43329, P30015, P21507, P0A9P6, P0A8J8	FALSE
OOPS	Pyridine nucleotide-disulphide oxidoreductase	0.058	0.33	7	15	P0A9P0, P00393, P0A6J5, P37747, P76440, P09832, P27306	FALSE
OOPS	RNA catabolic process	0.058	0.33	8	18	P21513, P30850, P0A7Y0, P0A9P6, P05055, P23839, P0A8J8, P21499	FALSE
OOPS	Cell outer membrane	0.058	0.33	29	88	P31554, P0A940, P69411, P10100, P0ADC1, P0A912, P46130, P0A917, P02931, P0A910, P0AB38, P0A915, P0A905, P69776, P31658, P39180, P06996, P10384, P0A903, P0A7B1, P77774, P0AC02, P0ADA3, P25894, P02930, P45464, P64596, P37194, P02943	FALSE
OOPS	Negative regulation of biosynthetic process	0.06	0.34	38	120	P0A6Y8, P08622, P0ACN4, P0A972, P0A9A9, P0A968, P0ACJ0, P0AG67, P0AFW2, P0A978, P09546, P0ACF8, P07604, P0A7L3, P0A8M3, P0A9Y6, P68919, P0A9Q5, P0AD49, P0ACR9, P00957, P64588, P0A8W0, P0AA10, P24182, P0A7V8, P60723, P02359, P0ACJ8, P0A9X9, P03004, P0A7L0, P0A7J3, P0A6N4, P0A6X3, P33224, P0A9W3, P0A9Q1	FALSE
OOPS	Glutamine family amino acid metabolic process	0.06	0.34	17	47	P00968, P22106, P09546, P69910, P0AG16, P04079, P15254, P22256, P0A7E5, P21170, P00805, P24255, P09831, P09832, P69908, P17169, P0A9C5	FALSE
OOPS	Macromolecule methylation	0.06	0.34	17	47	P06992, P60390, P0AEI1, P75782, P75864, P75876, P76273, P36979, P0AGJ5, P0A873, P0C0R7, P36929, P37634, P0A6U3, P23003, P08957, P39406	FALSE
OOPS	S-adenosylmethionine-dependent methyltransferase activity	0.06	0.34	17	47	P06992, P60390, P75782, P75864, P75876, P0A9H7, P76273, P36979, P0A873, P0C0R7, P36929, P0AEA8, P37634, P0A887, P23003, P08957, P39406	FALSE
OOPS	Negative regulation of macromolecule metabolic process	0.067	0.37	43	139	P0A6Y8, P08622, P0ACN4, P0A972, P0A9A9, P0A968, P0ACJ0, P0AG67, P0AFW2, P0A978, P09546, P21513, P0ACF8, P30850, P07604, P0A7L3, P0A8M3, P0A9Y6, P68919, P0A9Q5, P0AD49, P0ACR9, P00957, P64588, P0A9P6, P05055, P0ADZ4, P0A8W0, P0AA10, P0A7V8, P60723, P02359, P0ACJ8, P0A9X9, P03004, P0A7L0, P0A7J3, P0A6N4, P0A6X3, P21499, P33224, P0A9W3, P0A9Q1	FALSE
OOPS	Cellular macromolecule localization	0.069	0.37	11	28	P10408, P0A940, P0AEU7, P0AG90, P75957, P0A903, P77774, P0AC02, P0AGD7, P10121, P39321	FALSE
OOPS	Cell envelope	0.071	0.38	69	235	P0ABZ6, P31554, P02919, P0C0V0, P0A940, P0AEU7, P69411, P28635, P0AE06, P07024, P0AEB2, P10100, P0ADC1, P0A855, P0A912, P45955, P46130, P0AEQ3, P0A917, P0AAX8, P08506, P30859, P18775, P02931, P0A910, P0ACD8, P07102, P19926, P33136, P0AB38, P0AFK9, P23843, P0A915, P76108, P24171, P0A905, P69776, P23865, P0AEM9, P31658, P39180, P0AEE5, P06996, P0AEU0, P09551, P10384, P16700, P0A903, P0A7B1, P77774, P0AC02, P0ADA3, P25894, P00805, P02930, P45464, P64596, P0ADV7, P45523, P37194, P0AET2, P0AES9, P23847, P02925, P0AEX9, P02943, P39265, P0AFH8, P0AGC3	FALSE
OOPS	Outer membrane	0.071	0.38	30	93	P31554, P0A940, P69411, P10100, P0ADC1, P0A912, P46130, P0A917, P02931, P0A910, P0AB38, P0A915, P0A905, P69776, P0ADB1, P31658, P39180, P06996, P10384, P0A903, P0A7B1, P77774, P0AC02, P0ADA3, P25894, P02930, P45464, P64596, P37194, P02943	FALSE
OOPS	5-3 RNA polymerase activity	0.072	0.38	4	7	P24255, P0A7Z4, P0A8V2, P0A8T7	FALSE
OOPS	C-acetyltransferase activity	0.072	0.38	4	7	P09373, P68066, P42632, P0AB77	FALSE
OOPS	Cellular protein complex disassembly	0.072	0.38	4	7	P0A805, P15288, P07012, P0A7J7	FALSE
OOPS	Elongation factor Tu domain 2	0.072	0.38	4	7	P60785, P0CE47, P0A6M8, P14081	FALSE
OOPS	Glycosaminoglycan binding	0.072	0.38	4	7	P10100, P69776, P11557, P29131	FALSE
OOPS	Mismatch repair	0.072	0.38	4	7	P23909, P03018, P0AGE0, P23367	FALSE
OOPS	OB-fold nucleic acid binding domain	0.072	0.38	4	7	P0A8M0, P21889, P0A8N3, P0A8N5	FALSE
OOPS	Peptidoglycan binding	0.072	0.38	4	7	P10100, P69776, P11557, P29131	FALSE
OOPS	Regulation of translational initiation	0.072	0.38	4	7	P0A8M3, P0AD49, P0A7V8, P0A7L0	FALSE
OOPS	Cellular response to oxidative stress	0.073	0.38	10	25	P0A862, P0AGD3, P0AE52, P0ADS6, P27302, P0ADU5, P13029, P0A6T1, P28304, P0A744	FALSE
OOPS	Membrane organization	0.073	0.38	10	25	P0ABZ6, P31554, P0A940, P0AEU7, P0ADC1, P0A903, P77774, P0AC02, P0ADV7, P0A9V1	FALSE
OOPS	Carbon-carbon lyase activity	0.074	0.39	19	55	P00895, P26616, P69910, P0A955, P0C8J6, P0A991, P0ABU0, P76558, P0AB71, P21170, P0AGF6, P22259, P69908, P0A853, P00864, P30140, P30136, P0A9G6, P0A6L0	FALSE
OOPS	Regulation of biological process	0.074	0.39	125	447	P0A6Y8, P08622, P60240, P0ACP1, P17952, P0A9P0, P36683, P0ABS1, P02919, P0A6P1, P69411, P15288, P04335, P0A6J8, P36767, P0A780, P0ACN4, P0AE08, P0A972, P0AEB2, P0A9A9, P39901, P0AAX8, P08506, P0A968, P0ACJ0, P0AG67, P0A6Y1, P22525, P0AFW2, P0A978, P09546, P0AC59, P21513, P0AB38, P30958, P0AEZ3, P0ACF8, P30850, P07604, P76193, P0A6X7, P0A7L3, P0A707, P0A8M3, P64483, P0A9Y6, P23865, P45577, P0A8A0, P76346, P39176, P33358, P0A6N8, P68919, P0A9Q5, P0AA04, P69783, P0AE52, P27434, P0ADG4, P60785, P0AD49, P0ACR9, P00957, P23909, P13445, P0A6P9, P07012, P0A799, P27302, P00579, P64588, P45464, P0A9P6, P05055, P0ADZ4, P0A705, P0AFF6, P0A6W5, P42641, P0A7L8, P24255, P0A8W0, P0ACA3, P0AA10, P0A9X4, P24182, P36929, P0A7V8, P0A7W7, P60723, P0A7R5, P0CE47, P0A6M8, P02359, P0A7S3, P0A9K9, P0ACJ8, P0AA16, P37645, P0A9X9, P14081, P0A821, P03004, P0ACC7, P0AA25, P0A8H6, P27306, P22634, P0AFG0, P0A7L0, P0A7J3, P0A6N4, P23367, P0A6X3, P25519, P0ABC3, P21499, P33224, P37773, P07118, P0A9W3, P0ACI0, P0A9Q1	FALSE
OOPS	Symbiotic process	0.076	0.4	9	22	P08622, P0A6H1, P0A910, P06996, P0A9K9, P0AA25, P02943, P0A6F9, P0A6F5	FALSE
OOPS	Envelope	0.076	0.4	69	236	P0ABZ6, P31554, P02919, P0C0V0, P0A940, P0AEU7, P69411, P28635, P0AE06, P07024, P0AEB2, P10100, P0ADC1, P0A855, P0A912, P45955, P46130, P0AEQ3, P0A917, P0AAX8, P08506, P30859, P18775, P02931, P0A910, P0ACD8, P07102, P19926, P33136, P0AB38, P0AFK9, P23843, P0A915, P76108, P24171, P0A905, P69776, P23865, P0AEM9, P31658, P39180, P0AEE5, P06996, P0AEU0, P09551, P10384, P16700, P0A903, P0A7B1, P77774, P0AC02, P0ADA3, P25894, P00805, P02930, P45464, P64596, P0ADV7, P45523, P37194, P0AET2, P0AES9, P23847, P02925, P0AEX9, P02943, P39265, P0AFH8, P0AGC3	FALSE
OOPS	External encapsulating structure organization	0.077	0.4	23	69	P0ABZ6, P31554, P17952, P02919, P0A940, P0AEU7, P0A6J8, P0AEB2, P10100, P0ADC1, P46130, P0AAX8, P08506, P22525, P76193, P39176, P0A903, P77774, P0AC02, P0ACC7, P22634, P37773, P0AGC3	FALSE
OOPS	Biological regulation	0.078	0.41	148	536	P0A6Y8, P08622, P0A7U7, P00956, P0ABZ6, P60240, P0ACP1, P17952, P0A9P0, P36683, P0ABS1, P02919, P0A6P1, P0AEU7, P16659, P69411, P15288, P04335, P0A6J8, P36767, P0A780, P0ACN4, P0AE08, P0A972, P0AEB2, P07813, P0A9A9, P39901, P0ABT2, P0AAX8, P08506, P0A968, P0ACJ0, P0AG67, P0A6Y1, P22525, P0AFW2, P0A978, P09546, P0AC59, P21513, P0AB38, P00393, P30958, P0AEZ3, P0ABU2, P0ACF8, P30850, P07604, P63235, P69910, P76193, P0A6X7, P0A7L3, P0A707, P0A8M3, P64483, P0A9Y6, P23865, P45577, P0A8A0, P76346, P39176, P33358, P0A6N8, P68919, P0A9Q5, P0AA04, P69783, P0AE52, P27434, P0ACD4, P0ADG4, P60785, P0AD49, P09372, P0ACR9, P00957, P23909, P13445, P0ADA3, P0A6P9, P07012, P0A799, P27302, P00579, Q46871, P64588, P45464, P0A9P6, P05055, P0ADZ4, P0A705, P0AFF6, P0A6W5, P42641, P0A7L8, P0A9V1, P24255, P0A8W0, P0ACA3, P0AA10, P0A9X4, P24182, P36929, P0A7V8, P0A7W7, P60723, P0A7R5, P0ABD3, P0CE47, P0A6M8, P02359, P0A7S3, P0A9K9, P0ACJ8, P0A6Y5, P0AA16, P63020, P69908, P37645, P0A9X9, P14081, P0A821, P03004, P0ACC7, P0AA25, P0AEN1, P0A8H6, P27306, P22634, P0AFG0, P0A7L0, P0A7J3, P0AGE0, P0A6N4, P23367, P0A6X3, P25519, P0ABC7, P0ABC3, P21499, P33224, P37773, P07118, P0A9W3, P0ACI0, P0A9Q1	FALSE
OOPS	Nucleobase biosynthetic process	0.079	0.41	8	19	P00968, P22333, P0AG16, P0A8F0, P08178, P15254, P0A7E5, P15640	FALSE
OOPS	Periplasmic space	0.079	0.41	57	192	P0ABZ6, P02919, P0C0V0, P0AEU7, P28635, P0AE06, P07024, P0AEB2, P0A855, P45955, P75777, P0AEQ3, P0AAX8, P08506, P30859, P18775, P0ACD8, P07102, P19926, P33136, P0AFK9, P23843, P0A862, P76108, P24171, P69776, P76193, P06610, P23865, P0AEM9, P39176, P39180, P33362, P0AEE5, P09394, P0AEU0, P09551, P16700, P21170, P00805, P0ADU5, P02930, P45464, P64596, P0ADV7, P45523, P0AET2, P0AES9, P37648, P23847, P02925, P32176, P0AEX9, P39265, P0A9L3, P0AFH8, P0AGC3	FALSE
OOPS	Negative regulation of cellular component organization	0.079	0.41	5	10	P0A972, P0A968, P0A978, P0A9Y6, P0A9X9	FALSE
OOPS	Oxidoreductase activity, acting on the ch-nh group of donors, nad or nadp as acceptor	0.079	0.41	5	10	P24186, P38489, P09546, P38038, P0AEN1	FALSE
OOPS	Ribosomal small subunit binding	0.079	0.41	5	10	P0AFW2, P60785, P0AD49, P0A7G2, P0A705	FALSE
OOPS	Thiamine pyrophosphate binding	0.079	0.41	5	10	P0AFG8, P0AFG3, P07003, P52647, P27302	FALSE
OOPS	Negative regulation of macromolecule biosynthetic process	0.079	0.41	37	119	P0A6Y8, P08622, P0ACN4, P0A972, P0A9A9, P0A968, P0ACJ0, P0AG67, P0AFW2, P0A978, P09546, P0ACF8, P07604, P0A7L3, P0A8M3, P0A9Y6, P68919, P0A9Q5, P0AD49, P0ACR9, P00957, P64588, P0A8W0, P0AA10, P0A7V8, P60723, P02359, P0ACJ8, P0A9X9, P03004, P0A7L0, P0A7J3, P0A6N4, P0A6X3, P33224, P0A9W3, P0A9Q1	FALSE
OOPS	Potassium ion binding	0.082	0.42	6	13	P0AD61, P21599, P0ADE6, P0A817, P0A853, P12758	FALSE
OOPS	Radical SAM superfamily	0.082	0.42	6	13	P60716, P0AEI1, P0AEI4, P0A9N4, P36979, P30140	FALSE
OOPS	Negative regulation of cellular process	0.085	0.43	44	145	P0A6Y8, P08622, P0ACN4, P0A972, P0A9A9, P0A968, P0ACJ0, P0AG67, P0AFW2, P0A978, P09546, P0AEZ3, P0ACF8, P07604, P0A7L3, P0A8M3, P0A9Y6, P68919, P0A9Q5, P0AA04, P0AD49, P0ACR9, P00957, P64588, P0A9P6, P42641, P0A8W0, P0AA10, P0A9X4, P24182, P0A7V8, P60723, P02359, P0ACJ8, P0A9X9, P03004, P0A8H6, P0A7L0, P0A7J3, P0A6N4, P0A6X3, P33224, P0A9W3, P0A9Q1	FALSE
OOPS	Carbohydrate binding	0.087	0.44	11	29	P0A6T3, P33136, P39173, P0AEE5, P0A6V8, P04982, P02925, P0A796, P0A6T1, P0AEX9, P39265	FALSE
OOPS	Oxidoreductase activity, acting on the ch-oh group of donors, nad or nadp as acceptor	0.088	0.44	23	70	P00561, P25437, P0AEK2, P08200, P0A9Q7, P26616, P39831, P76251, P0AC53, P00350, P76558, P0ADG7, P37769, Q46851, Q46857, P61889, P37666, P0A6S7, P07913, P05793, P21177, P00562, P27250	FALSE
OOPS	Negative regulation of cellular metabolic process	0.089	0.45	40	131	P0A6Y8, P08622, P0ACN4, P0A972, P0A9A9, P0A968, P0ACJ0, P0AG67, P0AFW2, P0A978, P09546, P0ACF8, P07604, P0A7L3, P0A8M3, P0A9Y6, P68919, P0A9Q5, P0AA04, P0AD49, P0ACR9, P00957, P64588, P0A9P6, P0A8W0, P0AA10, P24182, P0A7V8, P60723, P02359, P0ACJ8, P0A9X9, P03004, P0A7L0, P0A7J3, P0A6N4, P0A6X3, P33224, P0A9W3, P0A9Q1	FALSE
OOPS	Negative regulation of cellular macromolecule biosynthetic process	0.09	0.45	35	113	P0ACN4, P0A972, P0A9A9, P0A968, P0ACJ0, P0AG67, P0AFW2, P0A978, P09546, P0ACF8, P07604, P0A7L3, P0A8M3, P0A9Y6, P68919, P0A9Q5, P0AD49, P0ACR9, P00957, P64588, P0A8W0, P0AA10, P0A7V8, P60723, P02359, P0ACJ8, P0A9X9, P03004, P0A7L0, P0A7J3, P0A6N4, P0A6X3, P33224, P0A9W3, P0A9Q1	FALSE
OOPS	Alcohol catabolic process	0.093	0.46	10	26	P07102, P0C8J8, P0C8J6, P0A9C0, P13033, P0A996, P0ADG4, P13035, P0A6F3, P22255	FALSE
OOPS	Cellular detoxification	0.093	0.46	10	26	P25437, P0AE08, P0A862, P0C0L2, P0AGD3, P06610, P21179, P0AE52, Q46845, P13029	FALSE
OOPS	Monocarboxylic acid biosynthetic process	0.098	0.48	15	43	P0ABD5, P60716, P22106, P0A6Q3, P0A6R0, P0AEK2, P0A6A8, P0AEK4, P0A9H7, P31658, P0A6A3, P0A9M8, P0A9Q5, P0A953, P24182	FALSE
OOPS	External side of plasma membrane	0.1	0.5	8	20	P0ADY1, P0AEB2, P18775, P69739, P0ADS6, P0ACE0, P0ABC7, P0ABC3	FALSE
OOPS	AMP biosynthetic process	0.1	0.5	3	5	P69441, P0AB89, P0A7D4	FALSE
OOPS	Bacterial-type rna polymerase core enzyme binding	0.1	0.5	3	5	P60240, P13445, P0AFF6	FALSE
OOPS	Colanic acid biosynthetic process	0.1	0.5	3	5	P09147, P0AEP3, P00946	FALSE
OOPS	Colanic acid metabolic process	0.1	0.5	3	5	P09147, P0AEP3, P00946	FALSE
OOPS	D-ala D-ala ligase C-terminus	0.1	0.5	3	5	P0A6J8, P33221, P24182	FALSE
OOPS	Hydrogenase (acceptor) activity	0.1	0.5	3	5	P69739, P0ACD8, P0ACE0	FALSE
OOPS	L-serine catabolic process	0.1	0.5	3	5	P16095, P0A825, P0AGF6	FALSE
OOPS	PEP-utilising enzyme, TIM barrel domain	0.1	0.5	3	5	P23538, P08839, P37177	FALSE
OOPS	Protein maturation by iron-sulfur cluster transfer	0.1	0.5	3	5	P0ACC3, P0A6Z1, P63020	FALSE
OOPS	Pyrimidine nucleobase catabolic process	0.1	0.5	3	5	P39831, P76440, P25889	FALSE
OOPS	Regulation of translational elongation	0.1	0.5	3	5	P0AD49, P0A6N4, P0A9W3	FALSE
OOPS	Response to topologically incorrect protein	0.1	0.5	3	5	P0A6Y8, P0A6Z1, P63284	FALSE
OOPS	Threonine biosynthetic process	0.1	0.5	3	5	P00561, P00934, P00562	FALSE
OOPS	Transferase activity, transferring acyl groups, acyl groups converted into alkyl on transfer	0.1	0.5	3	5	P0ABH7, P37330, P08997	FALSE
OOPS	tRNA pseudouridine synthase activity	0.1	0.5	3	5	P07649, Q57261, P60340	FALSE
OOPS	Uridylyltransferase activity	0.1	0.5	3	5	P09148, P0AEP3, P0ACC7	FALSE
OOPS	UvrD-like helicase C-terminal domain	0.1	0.5	3	5	P15038, P09980, P03018	FALSE
OOPS	Dicarboxylic acid metabolic process	0.11	0.5	24	75	P00561, P04036, P0A9P0, P0A9D8, P00509, P09546, P26616, P69910, P00887, P18843, P76251, P76558, P0A825, P0A9J8, P09831, P09832, P61889, P0A6D7, P69908, P0A9C5, P00562, P00864, P04693, P0AC38	FALSE
OOPS	Alditol catabolic process	0.11	0.51	7	17	P0C8J8, P0C8J6, P0A9C0, P13033, P0A996, P13035, P0A6F3	FALSE
OOPS	Alkali metal ion binding	0.11	0.51	7	17	P0AD61, P21599, P0ADG4, P0ADE6, P0A817, P0A853, P12758	FALSE
OOPS	N-methyltransferase activity	0.11	0.51	7	17	P06992, P60390, P75782, P75864, P37634, P08957, P39406	FALSE
OOPS	Regulation of metabolic process	0.11	0.52	94	336	P0A6Y8, P08622, P60240, P0ACP1, P36683, P0ABS1, P0A6P1, P15288, P04335, P36767, P0A780, P0ACN4, P0A972, P0A9A9, P39901, P0A968, P0ACJ0, P0AG67, P0A6Y1, P0AFW2, P0A978, P09546, P21513, P30958, P0ACF8, P30850, P07604, P0A6X7, P0A7L3, P0A707, P0A8M3, P64483, P0A9Y6, P45577, P0A8A0, P76346, P33358, P0A6N8, P68919, P0A9Q5, P0AA04, P69783, P60785, P0AD49, P0ACR9, P00957, P23909, P13445, P07012, P0A799, P27302, P00579, P64588, P0A9P6, P05055, P0ADZ4, P0A705, P0AFF6, P0A6W5, P24255, P0A8W0, P0ACA3, P0AA10, P24182, P36929, P0A7V8, P0A7W7, P60723, P0A7R5, P0CE47, P0A6M8, P02359, P0A7S3, P0ACJ8, P0AA16, P0A9X9, P14081, P0A821, P03004, P0AA25, P0AFG0, P0A7L0, P0A7J3, P0A6N4, P23367, P0A6X3, P25519, P0ABC3, P21499, P33224, P07118, P0A9W3, P0ACI0, P0A9Q1	FALSE
OOPS	AAA domain (dynein-related subfamily)	0.11	0.53	6	14	P0A6H1, P0A9M0, P0ABH9, P63284, P0AAI3, P0A6H5	FALSE
OOPS	Ribonucleoside triphosphate biosynthetic process	0.11	0.53	6	14	P0ADG7, P0A763, P0A7E5, P0ABB4, P0ABB0, P0ABA0	FALSE
OOPS	Regulation of macromolecule metabolic process	0.11	0.53	90	321	P0A6Y8, P08622, P60240, P0ACP1, P36683, P0ABS1, P0A6P1, P15288, P36767, P0A780, P0ACN4, P0A972, P0A9A9, P39901, P0A968, P0ACJ0, P0AG67, P0A6Y1, P0AFW2, P0A978, P09546, P21513, P30958, P0ACF8, P30850, P07604, P0A6X7, P0A7L3, P0A707, P0A8M3, P64483, P0A9Y6, P45577, P0A8A0, P76346, P33358, P0A6N8, P68919, P0A9Q5, P0AA04, P60785, P0AD49, P0ACR9, P00957, P23909, P13445, P07012, P27302, P00579, P64588, P0A9P6, P05055, P0ADZ4, P0A705, P0AFF6, P0A6W5, P24255, P0A8W0, P0ACA3, P0AA10, P36929, P0A7V8, P0A7W7, P60723, P0A7R5, P0CE47, P0A6M8, P02359, P0A7S3, P0ACJ8, P0AA16, P0A9X9, P14081, P0A821, P03004, P0AA25, P0AFG0, P0A7L0, P0A7J3, P0A6N4, P23367, P0A6X3, P25519, P0ABC3, P21499, P33224, P07118, P0A9W3, P0ACI0, P0A9Q1	FALSE
OOPS	Regulation of gene expression	0.12	0.53	81	287	P60240, P0ACP1, P36683, P0ABS1, P0A6P1, P15288, P0A780, P0ACN4, P0A972, P0A9A9, P39901, P0A968, P0ACJ0, P0AG67, P0A6Y1, P0AFW2, P0A978, P09546, P21513, P30958, P0ACF8, P30850, P07604, P0A6X7, P0A7L3, P0A707, P0A8M3, P64483, P0A9Y6, P45577, P0A8A0, P76346, P33358, P0A6N8, P68919, P0A9Q5, P60785, P0AD49, P0ACR9, P00957, P13445, P07012, P27302, P00579, P64588, P0A9P6, P05055, P0ADZ4, P0A705, P0AFF6, P0A6W5, P24255, P0A8W0, P0ACA3, P0AA10, P36929, P0A7V8, P0A7W7, P60723, P0A7R5, P0CE47, P0A6M8, P02359, P0A7S3, P0ACJ8, P0AA16, P0A9X9, P14081, P0A821, P0AFG0, P0A7L0, P0A7J3, P0A6N4, P0A6X3, P25519, P21499, P33224, P07118, P0A9W3, P0ACI0, P0A9Q1	FALSE
OOPS	C-acyltransferase activity	0.12	0.53	4	8	P09373, P68066, P42632, P0AB77	FALSE
OOPS	Damaged dna binding	0.12	0.53	4	8	P30958, P0A7G6, P23909, P05523	FALSE
OOPS	DEAD-like helicases superfamily	0.12	0.53	4	8	P30958, P43329, P30015, P21507	FALSE
OOPS	Helicase superfamily c-terminal domain	0.12	0.53	4	8	P30958, P43329, P30015, P21507	FALSE
OOPS	Intramolecular transferase activity, phosphotransferases	0.12	0.53	4	8	P63224, P62707, P31120, P0A6K6	FALSE
OOPS	mRNA catabolic process	0.12	0.53	4	8	P21513, P30850, P05055, P21499	FALSE
OOPS	Oxidoreductase activity, acting on the ch-nh2 group of donors	0.12	0.53	4	8	P0A6J5, P33195, P09831, P09832	FALSE
OOPS	Sulfate assimilation	0.12	0.53	4	8	P17854, P17846, P38038, P22255	FALSE
OOPS	Enzyme binding	0.12	0.53	10	27	P60240, P0A6P1, P0A6H1, P21513, P0AB38, P30958, P0A7Y0, P13445, P0AFF6, P0A6W5	FALSE
OOPS	Intrinsic component of cell outer membrane	0.12	0.53	10	27	P0A940, P69411, P0A912, P69776, P06996, P0A903, P77774, P0AC02, P02930, P02943	FALSE
OOPS	Aldehyde dehydrogenase family	0.12	0.53	5	11	P09546, P0A9Q7, P25553, P25526, P37685	FALSE
OOPS	FAD dependent oxidoreductase	0.12	0.53	5	11	P0A9P0, P0A6J5, P0A9C0, P13035, P0A6U3	FALSE
OOPS	Glutamine family amino acid catabolic process	0.12	0.53	5	11	P09546, P69910, P21170, P00805, P69908	FALSE
OOPS	Glycerol catabolic process	0.12	0.53	5	11	P0A9C0, P13033, P0A996, P13035, P0A6F3	FALSE
OOPS	Integral component of external side of plasma membrane	0.12	0.53	5	11	P0ADY1, P0AEB2, P0ADS6, P0ABC7, P0ABC3	FALSE
OOPS	pfkB family carbohydrate kinase	0.12	0.53	5	11	P0AEW6, P06999, P76658, P37647, P0A9J6	FALSE
OOPS	Protein insertion into membrane	0.12	0.53	5	11	P0A940, P0AEU7, P0A903, P77774, P0AC02	FALSE
OOPS	Purine nucleoside triphosphate biosynthetic process	0.12	0.53	5	11	P0ADG7, P0A763, P0ABB4, P0ABB0, P0ABA0	FALSE
OOPS	Catalytic activity, acting on a protein	0.12	0.53	46	156	P08622, P0ABZ6, P06959, P02919, P0C0V0, P0AE18, P15288, P0A850, P0A6H1, P0A9M0, P0ADY1, P0AEB2, P0AFG6, P0AAX8, P0AEI4, P08506, P0ABH9, P22525, P04825, P75960, P29745, P24171, P76193, P0ACY3, P76256, P23865, P31658, P76346, P39176, P76403, P37095, P0ADA3, P15034, P25894, P0AAI3, P45523, P0A9K9, P27298, P37648, P0A9L5, P21165, P0A6H5, P27550, P0A9L3, P0AFK0, P39377	FALSE
OOPS	Carboxylic acid binding	0.12	0.56	14	41	P00968, P06959, P02919, P0AEB2, P22106, P0AFG6, P08506, P0AEM9, P0AEU0, P0A825, P00957, P0ADE8, P33195, P0AGF6	FALSE
OOPS	Response to nutrient levels	0.13	0.58	11	31	P0AE08, P0ABT2, P0A968, P07102, P0ACY3, P09551, Q46871, P0ACA3, P0ACJ8, P63020, P0A7J7	FALSE
OOPS	Amino acid binding	0.13	0.58	8	21	P00968, P22106, P0AEM9, P0AEU0, P0A825, P00957, P33195, P0AGF6	FALSE
OOPS	Viral process	0.13	0.58	8	21	P08622, P0A6H1, P0A910, P06996, P0AA25, P02943, P0A6F9, P0A6F5	FALSE
OOPS	Cell cycle	0.14	0.59	22	70	P17952, P0ABH0, P0A9A6, P0A850, P0A855, P0A912, P45955, P22523, P0AEZ3, P0ADA3, P0AFI2, P20083, P0A9J0, P0A9X4, P11557, P0A9R7, P09980, P0A6P7, P29131, P0A6F9, P0A6F5, P37773	FALSE
OOPS	Carboxylic ester hydrolase activity	0.14	0.6	10	28	P00956, P16659, P04335, P07813, P52697, P46130, P0A8M3, P64483, P00957, P07118	FALSE
OOPS	Intrinsic component of external side of plasma membrane	0.14	0.6	7	18	P0ADY1, P0AEB2, P18775, P69739, P0ADS6, P0ABC7, P0ABC3	FALSE
OOPS	Transferase activity	0.14	0.6	134	494	P00561, P0A870, P06992, P60390, P06959, P0ABF1, P02919, P23893, P0A9D8, P0A722, P0ABD5, P0A847, P77718, P69441, P0AEW6, P33667, P60716, P10100, P0AEI1, P0ABH7, P0AFG6, P0A6T3, P09148, P75782, P0AAX8, P0AEI4, P09373, P0A6I0, P04951, P22525, P00509, P75864, P0A6Q3, P75876, P0A6R0, P0AEK2, P69786, P75960, P0A717, P0A715, P0AEP3, P0AEK4, P76055, P76108, P0A9H7, P0AD61, P76193, P23538, P00887, P06999, P77739, P16456, P0ACY3, P69797, P69805, P76273, P33221, P21599, P31677, P39176, P37751, P37749, P0A959, P0A6A3, P0A9M8, P0AG16, P0A9Q5, P0A953, P0A6V8, P0ABK5, P08839, P69783, P76558, P0A867, P33570, P0A8F0, P0A7B1, P36979, P0A763, P31142, P0A6B7, P0A825, P68066, P0AGJ5, P23830, P0A873, P22256, P37177, P27248, P0A799, P27302, P0A817, P37330, P76658, P06961, P42632, P11868, P05055, P0C0R7, P24255, P36929, P0A7Z4, P60422, P0AEA8, P0A6D7, P0AC86, P07762, P37634, P37647, P0A821, P00550, P0AB77, P23839, P17169, P0ACC7, P0A9J6, P12758, P0A887, P00582, P0ADQ2, P0A796, P0A6F3, P00562, P23003, P0A8V2, P0A8T7, P30138, P15639, P08997, P13009, P04693, P08957, P39406, P0AGC3	FALSE
OOPS	Chromosome segregation	0.15	0.6	6	15	P22523, P0AEZ3, P0AFI2, P20083, P42641, P0ADN2	FALSE
OOPS	Nucleotide salvage	0.15	0.6	6	15	P69441, P0AEW6, P22333, P18843, P0A8F0, P12758	FALSE
OOPS	Ribonucleoside triphosphate metabolic process	0.15	0.6	6	15	P0ADG7, P0A763, P0A7E5, P0ABB4, P0ABB0, P0ABA0	FALSE
OOPS	Regulation of cellular biosynthetic process	0.15	0.61	79	284	P0A6Y8, P08622, P60240, P0ACP1, P36683, P0A6P1, P15288, P0A780, P0ACN4, P0A972, P0A9A9, P39901, P0A968, P0ACJ0, P0AG67, P0A6Y1, P0AFW2, P0A978, P09546, P30958, P0ACF8, P07604, P0A6X7, P0A7L3, P0A707, P0A8M3, P64483, P0A9Y6, P0A8A0, P76346, P33358, P0A6N8, P68919, P0A9Q5, P60785, P0AD49, P0ACR9, P00957, P13445, P07012, P27302, P00579, P64588, P0A9P6, P0ADZ4, P0A705, P0AFF6, P0A6W5, P24255, P0A8W0, P0ACA3, P0AA10, P24182, P36929, P0A7V8, P0A7W7, P60723, P0A7R5, P0CE47, P0A6M8, P02359, P0ACJ8, P0AA16, P0A9X9, P14081, P0A821, P03004, P0AA25, P0AFG0, P0A7L0, P0A7J3, P0A6N4, P0A6X3, P25519, P33224, P07118, P0A9W3, P0ACI0, P0A9Q1	FALSE
OOPS	Response to ionizing radiation	0.15	0.61	9	25	P02919, P0A6J8, P0A9M0, P0AFP6, P0A6I0, P0A8A0, P0A7G6, P46837, P0ACB0	FALSE
OOPS	Organophosphate biosynthetic process	0.15	0.61	48	167	P00968, P06959, P0A722, P0ABD5, P63224, P77718, P69441, P0AEW6, P24186, P0AEZ9, P0A6I0, P0A6A8, P0AB89, P0A717, P22333, P18843, P33221, P00452, P0A6A3, P0A9M8, P0AG16, P0A9Q5, P0A7D7, P0A8F0, P08178, P04079, P0ADG7, P62620, P0A763, P15254, P23830, P0A7E5, P24182, P0A6S7, P0ACC7, P0ABB4, P0ABB0, P0ABA0, P12758, P30140, P30138, P30136, P15640, P15639, P27550, P0A7D4, P28903, P0A6K6	FALSE
OOPS	Response to extracellular stimulus	0.15	0.61	17	53	P0AE08, P0A8F8, P0ABT2, P0A968, P07102, P0ACY3, P09551, P31142, P0A7G6, Q46871, P0ACA3, P0ACJ8, P63020, P03018, P0A7J7, P0A698, P0AGE0	FALSE
OOPS	Alcohol dehydrogenase GroES-like domain	0.16	0.63	5	12	P25437, P26646, P07913, P28304, P27250	FALSE
OOPS	Fermentation	0.16	0.63	5	12	P69739, P0ACD8, P11868, P61889, P00363	FALSE
OOPS	L-serine metabolic process	0.16	0.63	5	12	P16095, P0ABK5, P0A825, P0AGF6, P07913	FALSE
OOPS	Oxidoreductase activity, acting on a sulfur group of donors, nad(p) as acceptor	0.16	0.63	5	12	P0A9P0, P17846, P38038, P0AA25, P27306	FALSE
OOPS	Oxidoreductase activity, acting on the ch-nh group of donors	0.16	0.63	5	12	P24186, P38489, P09546, P38038, P0AEN1	FALSE
OOPS	Carbohydrate biosynthetic process	0.16	0.64	29	97	P0A722, P63224, P62707, P09147, P04951, P33136, P0A6A8, P0A715, P0AEP3, P26616, P00946, P23538, P16095, P31677, P31678, P37751, P37749, P37747, P37759, P0AB71, P0A799, Q46857, P76658, P22259, P07762, P67910, P0ACC7, P0A6T1, P0A993	FALSE
OOPS	Aromatic compound biosynthetic process	0.16	0.64	86	312	P00968, P06959, P23893, P0ABD5, P0A847, P0A780, P77718, P69441, P0AEW6, P07024, P24186, P0A759, P0A8L1, P0A6I0, P0A6Y1, P04951, P00509, P0AB89, P0A717, P00895, P00946, P22333, P00887, P0A6X7, P18843, P33221, P37759, P0AES4, P00452, P0A6A3, P0A9M8, P0AG16, P0A9Q5, P0A7D7, P0A8F0, P08178, P04079, P0ADG7, P0A763, P15254, P0A9J8, P0ACR9, P13445, P0A7E5, P76658, P00579, P0AFF6, P31120, P0A6W5, P24255, P0A8W0, P24182, P0A7Z4, P0A7V8, P60723, P0ACJ8, P0AEA8, P0A6D7, P0A9X9, P0A821, P67910, P0AES6, P17169, P0ACC7, P0ABB4, P0ABB0, P0ABA0, P0AG30, P12758, P00582, P0AFG0, P0A8V2, P0A8T7, P30140, P30138, P30136, P0ACF0, P15640, P15639, P0ACB0, P04693, P27550, P0A7D4, P28903, P0A6L0, P0A6K6	FALSE
OOPS	Regulation of primary metabolic process	0.16	0.64	86	312	P0A6Y8, P08622, P60240, P0ACP1, P36683, P0A6P1, P15288, P04335, P36767, P0A780, P0ACN4, P0A972, P0A9A9, P39901, P0A968, P0ACJ0, P0AG67, P0A6Y1, P0AFW2, P0A978, P09546, P30958, P0ACF8, P07604, P0A6X7, P0A7L3, P0A707, P0A8M3, P64483, P0A9Y6, P0A8A0, P76346, P33358, P0A6N8, P68919, P0A9Q5, P0AA04, P69783, P60785, P0AD49, P0ACR9, P00957, P23909, P13445, P07012, P27302, P00579, P64588, P0A9P6, P0ADZ4, P0A705, P0AFF6, P0A6W5, P24255, P0A8W0, P0ACA3, P0AA10, P24182, P36929, P0A7V8, P0A7W7, P60723, P0A7R5, P0CE47, P0A6M8, P02359, P0A7S3, P0ACJ8, P0AA16, P0A9X9, P14081, P0A821, P0AA25, P0AFG0, P0A7L0, P0A7J3, P0A6N4, P23367, P0A6X3, P25519, P0ABC3, P33224, P07118, P0A9W3, P0ACI0, P0A9Q1	FALSE
OOPS	Cellular carbohydrate metabolic process	0.16	0.64	47	164	P36683, P63224, P0AEW6, P0A6T3, P09148, P09147, P04951, P07102, P33136, P08200, P0A715, P0AEP3, P25516, P00946, P06999, P31677, P31678, P00350, P37751, P37749, P37747, P37759, P0C8J8, P0C8J6, P09394, P0A9C0, P13033, P0A996, P0A6V8, P0ADG4, P37330, P76658, P13035, P0AC86, P07762, P37647, P37666, P67910, P0ACC7, P0A9J6, P0A796, P0A6F3, P08997, P0A9G6, P22255, P0A993, P28904	FALSE
OOPS	Ion channel activity	0.16	0.64	8	22	P0AEQ3, P30859, P02931, P0AEM9, P02930, P0ABB4, P0ABB0, P0ABA0	FALSE
OOPS	Oxidoreductase activity, acting on the aldehyde or oxo group of donors, nad or nadp as acceptor	0.16	0.64	8	22	P09546, P0A9Q7, P25553, P0A9B2, P08390, P25526, P37685, P32176	FALSE
OOPS	Alanine metabolic process	0.17	0.65	4	9	P0ACJ0, P0A6J5, P29012, P0A959	FALSE
OOPS	Bile acid and bile salt transport	0.17	0.65	4	9	P0AE06, P02930, P37636, P37637	FALSE
OOPS	NAD(P)-binding Rossmann-like domain	0.17	0.65	4	9	P0A6J5, P37747, P76440, P09832	FALSE
OOPS	Oxidoreductase activity, acting on ch or ch2 groups	0.17	0.65	4	9	P04036, P00452, P62620, P28903	FALSE
OOPS	Peptide binding	0.17	0.65	4	9	P0ABZ6, P02919, P23843, P23847	FALSE
OOPS	Periplasmic side of plasma membrane	0.17	0.65	4	9	P0AEB2, P18775, P69739, P0ACE0	FALSE
OOPS	Protein targeting	0.17	0.65	4	9	P10408, P0AG90, P0AGD7, P10121	FALSE
OOPS	Uronic acid metabolic process	0.17	0.65	4	9	P37769, Q46938, P37647, P24215	FALSE
OOPS	Negative regulation of nitrogen compound metabolic process	0.17	0.65	37	127	P0A6Y8, P08622, P0ACN4, P0A972, P0A9A9, P0A968, P0ACJ0, P0AG67, P0AFW2, P0A978, P09546, P0ACF8, P07604, P0A7L3, P0A8M3, P0A9Y6, P68919, P0A9Q5, P0AD49, P0ACR9, P00957, P64588, P0A9P6, P0A8W0, P0AA10, P0A7V8, P60723, P02359, P0ACJ8, P0A9X9, P0A7L0, P0A7J3, P0A6N4, P0A6X3, P33224, P0A9W3, P0A9Q1	FALSE
OOPS	Regulation of macromolecule biosynthetic process	0.17	0.65	78	282	P0A6Y8, P08622, P60240, P0ACP1, P36683, P0A6P1, P15288, P0A780, P0ACN4, P0A972, P0A9A9, P39901, P0A968, P0ACJ0, P0AG67, P0A6Y1, P0AFW2, P0A978, P09546, P30958, P0ACF8, P07604, P0A6X7, P0A7L3, P0A707, P0A8M3, P64483, P0A9Y6, P0A8A0, P76346, P33358, P0A6N8, P68919, P0A9Q5, P60785, P0AD49, P0ACR9, P00957, P13445, P07012, P27302, P00579, P64588, P0A9P6, P0ADZ4, P0A705, P0AFF6, P0A6W5, P24255, P0A8W0, P0ACA3, P0AA10, P36929, P0A7V8, P0A7W7, P60723, P0A7R5, P0CE47, P0A6M8, P02359, P0ACJ8, P0AA16, P0A9X9, P14081, P0A821, P03004, P0AA25, P0AFG0, P0A7L0, P0A7J3, P0A6N4, P0A6X3, P25519, P33224, P07118, P0A9W3, P0ACI0, P0A9Q1	FALSE
OOPS	Interspecies interaction between organisms	0.17	0.65	14	43	P08622, P0A6H1, P0A968, P0A910, P75960, P06996, P0A9K9, P0AA25, P02943, P0A6F9, P0A6F5, P21499, P05719, P08957	FALSE
OOPS	Oxidoreductase activity, acting on nad(p)h	0.17	0.65	14	43	P0A9P0, P38489, P0A8G6, P00393, P76440, P25889, P33602, P33599, P0AFC7, P17846, P38038, P0AA25, P27306, P28304	FALSE
OOPS	Lipid localization	0.17	0.65	10	29	P31554, P0AE06, P0ADC1, P06996, P10384, P02930, P0ADV7, P0A9V1, P37636, P37637	FALSE
OOPS	Organic hydroxy compound catabolic process	0.17	0.65	10	29	P07102, P0C8J8, P0C8J6, P0A9C0, P13033, P0A996, P0ADG4, P13035, P0A6F3, P22255	FALSE
OOPS	Response to starvation	0.17	0.65	10	29	P0AE08, P0ABT2, P0A968, P07102, P0ACY3, P09551, Q46871, P0ACA3, P63020, P0A7J7	FALSE
OOPS	Small molecule biosynthetic process	0.17	0.66	79	286	P00561, P00934, P04036, P00968, P0A9D8, P0ABD5, P0A847, P77718, P07024, P24186, P60716, P22106, P62707, P0A8L1, P04951, P00509, P0A6Q3, P09546, P0A6R0, P0AEK2, P0A6A8, P29012, P0A715, P0A9Q7, P00895, P0AEK4, P26616, P22333, P0A9H7, P23538, P00887, P16456, P16095, P31658, P0ABU0, P0A959, P0A6A3, P0A9M8, P0A9Q5, P08390, P0A953, P0ABK5, P0A7D7, P04079, P0ADG7, P0A763, P0A825, P0A9J8, P22256, P17846, P38038, P25535, P0AB71, P0A799, Q46857, P09831, P09832, P24182, P0AEA8, P0A6D7, P22259, P0A821, P07913, P05793, P12758, P0A887, P0A9C5, P00562, P30140, P30138, P30136, P13009, P0A6T1, P04693, P0A7D4, P0A993, P0AF93, P0A6L0, P0A6K6	FALSE
OOPS	2Fe-2S iron-sulfur cluster binding domain	0.17	0.66	3	6	P07014, P75863, P33602	FALSE
OOPS	3-5 DNA helicase activity	0.17	0.66	3	6	P15038, P09980, P03018	FALSE
OOPS	Acid-ammonia (or amide) ligase activity	0.17	0.66	3	6	P22106, P18843, P0A9C5	FALSE
OOPS	Bile acid transmembrane transporter activity	0.17	0.66	3	6	P02930, P37636, P37637	FALSE
OOPS	Cellular response to heat	0.17	0.66	3	6	P0A9M0, P0ADS6, P25894	FALSE
OOPS	Chromosome condensation	0.17	0.66	3	6	P0ABT2, P22523, P0ACF0	FALSE
OOPS	D-galacturonate catabolic process	0.17	0.66	3	6	P37769, Q46938, P37647	FALSE
OOPS	DNA secondary structure binding	0.17	0.66	3	6	P0ACF8, P0A7T3, P0ACJ8	FALSE
OOPS	Erythrose 4-phosphate/phosphoenolpyruvate family amino acid metabolic process	0.17	0.66	3	6	P00509, P0A9J8, P04693	FALSE
OOPS	Flavodoxin	0.17	0.66	3	6	P61949, P0A8G6, P38038	FALSE
OOPS	Glucose transmembrane transport	0.17	0.66	3	6	P69786, P69797, P69805	FALSE
OOPS	Hydrogen sulfide biosynthetic process	0.17	0.66	3	6	P17854, P17846, P38038	FALSE
OOPS	LysM domain	0.17	0.66	3	6	P76193, P0ADE6, P0ADA3	FALSE
OOPS	Oxidoreductase activity, acting on the ch-oh group of donors, quinone or similar compound as acceptor	0.17	0.66	3	6	P0A9C0, P13033, P13035	FALSE
OOPS	Oxidoreductase activity, oxidizing metal ions	0.17	0.66	3	6	P0ABT2, Q46871, P0ABD3	FALSE
OOPS	Pentose-phosphate shunt, non-oxidative branch	0.17	0.66	3	6	P0A870, P0A7Z0, P27302	FALSE
OOPS	PEP-utilising enzyme, mobile domain	0.17	0.66	3	6	P23538, P08839, P37177	FALSE
OOPS	Regulation of intracellular ph	0.17	0.66	3	6	P63235, P69910, P69908	FALSE
OOPS	RmlD substrate binding domain	0.17	0.66	3	6	P09147, P37759, P67910	FALSE
OOPS	Sigma factor activity	0.17	0.66	3	6	P13445, P00579, P24255	FALSE
OOPS	Tetrahydrofolate interconversion	0.17	0.66	3	6	P24186, P0A825, P13009	FALSE
OOPS	Toprim domain	0.17	0.66	3	6	P06612, P20083, P0AES6	FALSE
OOPS	Translational initiation	0.17	0.66	3	6	P0A707, P0A705, P0A7M9	FALSE
OOPS	Nucleoid	0.18	0.67	7	19	P36767, P0ABT2, P22523, P0ACF8, P0A6X7, P0ACF0, P0AGE0	FALSE
OOPS	Pigment biosynthetic process	0.18	0.67	7	19	P23893, P22333, P0AG16, P08178, P15254, P0AEA8, P15640	FALSE
OOPS	Regulation of biosynthetic process	0.18	0.68	79	287	P0A6Y8, P08622, P60240, P0ACP1, P36683, P0A6P1, P15288, P0A780, P0ACN4, P0A972, P0A9A9, P39901, P0A968, P0ACJ0, P0AG67, P0A6Y1, P0AFW2, P0A978, P09546, P30958, P0ACF8, P07604, P0A6X7, P0A7L3, P0A707, P0A8M3, P64483, P0A9Y6, P0A8A0, P76346, P33358, P0A6N8, P68919, P0A9Q5, P60785, P0AD49, P0ACR9, P00957, P13445, P07012, P27302, P00579, P64588, P0A9P6, P0ADZ4, P0A705, P0AFF6, P0A6W5, P24255, P0A8W0, P0ACA3, P0AA10, P24182, P36929, P0A7V8, P0A7W7, P60723, P0A7R5, P0CE47, P0A6M8, P02359, P0ACJ8, P0AA16, P0A9X9, P14081, P0A821, P03004, P0AA25, P0AFG0, P0A7L0, P0A7J3, P0A6N4, P0A6X3, P25519, P33224, P07118, P0A9W3, P0ACI0, P0A9Q1	FALSE
OOPS	AAA domain	0.18	0.69	9	26	P69441, P0A9K3, P15038, P0AEZ3, P0A9M8, P0A6D7, P09980, P03018, P0ACB0	FALSE
OOPS	Regulation of cellular macromolecule biosynthetic process	0.18	0.69	76	276	P60240, P0ACP1, P36683, P0A6P1, P15288, P0A780, P0ACN4, P0A972, P0A9A9, P39901, P0A968, P0ACJ0, P0AG67, P0A6Y1, P0AFW2, P0A978, P09546, P30958, P0ACF8, P07604, P0A6X7, P0A7L3, P0A707, P0A8M3, P64483, P0A9Y6, P0A8A0, P76346, P33358, P0A6N8, P68919, P0A9Q5, P60785, P0AD49, P0ACR9, P00957, P13445, P07012, P27302, P00579, P64588, P0A9P6, P0ADZ4, P0A705, P0AFF6, P0A6W5, P24255, P0A8W0, P0ACA3, P0AA10, P36929, P0A7V8, P0A7W7, P60723, P0A7R5, P0CE47, P0A6M8, P02359, P0ACJ8, P0AA16, P0A9X9, P14081, P0A821, P03004, P0AA25, P0AFG0, P0A7L0, P0A7J3, P0A6N4, P0A6X3, P25519, P33224, P07118, P0A9W3, P0ACI0, P0A9Q1	FALSE
OOPS	Polyol metabolic process	0.18	0.69	11	33	P07102, P0C8J8, P0C8J6, P09394, P0A9C0, P13033, P0A996, P0ADG4, P13035, P0A6F3, P22255	FALSE
OOPS	Outer membrane-bounded periplasmic space	0.19	0.7	43	151	P0ABZ6, P02919, P0C0V0, P0AEU7, P28635, P0AE06, P07024, P0AEB2, P0A855, P45955, P0AEQ3, P0AAX8, P08506, P30859, P18775, P0ACD8, P07102, P19926, P33136, P0AFK9, P23843, P76108, P24171, P69776, P23865, P0AEM9, P0AEE5, P0AEU0, P09551, P16700, P00805, P02930, P64596, P0ADV7, P45523, P0AET2, P0AES9, P23847, P02925, P0AEX9, P39265, P0AFH8, P0AGC3	FALSE
OOPS	Aldehyde-lyase activity	0.19	0.71	6	16	P0A955, P0C8J6, P0A991, P0AB71, P0AGF6, P0A6L0	FALSE
OOPS	Monosaccharide transmembrane transport	0.19	0.71	6	16	P69786, P69797, P69805, P0AEE5, P04983, P02925	FALSE
OOPS	NADH dehydrogenase activity	0.19	0.71	6	16	P00393, P76440, P25889, P33602, P33599, P0AFC7	FALSE
OOPS	Positive regulation of cellular protein metabolic process	0.19	0.71	6	16	P64483, P60785, P0A9P6, P0A7V8, P0A6X3, P07118	FALSE
OOPS	Cell cycle process	0.2	0.72	12	37	P0ABH0, P0A9A6, P45955, P22523, P0AEZ3, P0AFI2, P20083, P0A9X4, P11557, P09980, P0A6P7, P29131	FALSE
OOPS	Cellular response to organic substance	0.21	0.75	5	13	P0A6Y8, P0A855, P0A6Z1, P0A825, P27302	FALSE
OOPS	Enzyme activator activity	0.21	0.75	5	13	P0AB38, P0AA04, P0AEN1, P0A8H6, P0AGE0	FALSE
OOPS	Protein catabolic process	0.21	0.75	5	13	P0C0V0, P0A6H1, P0A9M0, P23865, P0AAI3	FALSE
OOPS	Pyrimidine ribonucleotide biosynthetic process	0.21	0.75	5	13	P00968, P0A8F0, P0A763, P0A7E5, P12758	FALSE
OOPS	Thiamine metabolic process	0.21	0.75	5	13	P77735, P77718, P30140, P30138, P30136	FALSE
OOPS	Zinc-binding dehydrogenase	0.21	0.75	5	13	P25437, P26646, P07913, P28304, P27250	FALSE
OOPS	Detoxification	0.21	0.76	16	52	P25437, P0AE06, Q59385, P0AE08, P75863, P0A862, P0C0L2, P0AGD3, P06610, P21179, P0AE52, Q46845, P02930, P37636, P37637, P13029	FALSE
OOPS	Sulfur compound binding	0.22	0.77	11	34	P0AFG8, P06959, P02919, P0AEB2, P0AFG3, P0AFG6, P08506, P07003, P52647, P16700, P27302	FALSE
OOPS	Pigment metabolic process	0.22	0.77	7	20	P23893, P22333, P0AG16, P08178, P15254, P0AEA8, P15640	FALSE
OOPS	Porin activity	0.22	0.77	7	20	P02931, P0A910, P31658, P06996, P10384, P02930, P02943	FALSE
OOPS	Amide binding	0.22	0.77	9	27	P0ABZ6, P02919, P0AEB2, P08506, P0A6A8, P23843, P0ADE8, P23847, P0A9L3	FALSE
OOPS	Cell division site	0.22	0.77	9	27	P0ABH0, P0A9A6, P0A855, P0A912, P0ADA3, P64596, P11557, P0A9R7, P29131	FALSE
OOPS	Hydrolase activity	0.22	0.78	137	516	P0A6Y8, P00956, P60240, P0A9A6, P02919, P0C0V0, P0AE18, P16659, P15288, P04335, P0A6H1, P0A9M0, P0A6Z3, P07024, Q59385, P24186, P0AEB2, P07813, P0A759, P52697, P46130, P0A8F8, P25888, P0AAX8, P0A9U3, P08506, P0ABH9, P75838, P22525, P04825, P15038, P07102, P19926, P21513, P30958, P75957, P75960, P29745, P0AEZ3, P0ABU2, P30850, P43329, P24171, P22333, P30015, P76193, P0A8M3, P18843, P09030, P64483, P76256, P23865, P31678, P31658, P76346, P39176, P76403, P0A6C1, P0AES4, P09394, P04079, P0A6P5, P37095, P0A6Z1, P0ADG4, P15254, P0A7Y0, P60785, P21507, P12295, P63284, P0A7T3, P0AGD7, P00957, P0A7G6, P23909, P0ADA3, P0ADR8, Q46829, P15034, P25894, P00805, Q46851, P0AFI2, P20083, P30871, P06961, P0A9H1, P0AGL2, P45464, P0A9P6, P05055, P0A705, P0AAI3, P42641, P0A9V1, P0A9J0, P0CE47, P0A6M8, P63389, P07762, P0A9R7, P10121, P27298, P37648, P14081, P05523, P23839, P0AES6, P04983, P09980, P0A8J8, P0AG30, P03018, P21165, P00582, P0A6H5, P15640, P15639, P0ACB0, P0A698, P27550, P0A6F5, P39286, P23367, P25519, P21499, P22255, P0A7A9, P0A993, P0AFK0, P28904, P0AF93, P07118, P39377, P0A9W3, P0AGC3	FALSE
OOPS	Iron ion binding	0.22	0.79	17	56	P0ACC3, P0AE18, P09148, P0ABT2, P25516, P52647, P0AGD3, P21179, P0AFC7, P62620, P0ACD4, P45771, P0ABD3, P63020, P07913, P30140, P24215	FALSE
OOPS	Regulation of nitrogen compound metabolic process	0.23	0.8	82	303	P0A6Y8, P08622, P60240, P0ACP1, P36683, P0A6P1, P15288, P36767, P0A780, P0ACN4, P0A972, P0A9A9, P39901, P0A968, P0ACJ0, P0AG67, P0A6Y1, P0AFW2, P0A978, P09546, P30958, P0ACF8, P07604, P0A6X7, P0A7L3, P0A707, P0A8M3, P64483, P0A9Y6, P0A8A0, P76346, P33358, P0A6N8, P68919, P0A9Q5, P60785, P0AD49, P0ACR9, P00957, P23909, P13445, P07012, P27302, P00579, P64588, P0A9P6, P0ADZ4, P0A705, P0AFF6, P0A6W5, P24255, P0A8W0, P0ACA3, P0AA10, P36929, P0A7V8, P0A7W7, P60723, P0A7R5, P0CE47, P0A6M8, P02359, P0A7S3, P0ACJ8, P0AA16, P0A9X9, P14081, P0A821, P0AA25, P0AFG0, P0A7L0, P0A7J3, P0A6N4, P23367, P0A6X3, P25519, P0ABC3, P33224, P07118, P0A9W3, P0ACI0, P0A9Q1	FALSE
OOPS	ATPase complex	0.23	0.8	4	10	P0A6H1, P15038, P03018, P0A6H5	FALSE
OOPS	Bacterial extracellular solute-binding protein	0.23	0.8	4	10	P0AFK9, P76108, P16700, P0AEX9	FALSE
OOPS	Gated channel activity	0.23	0.8	4	10	P0AEQ3, P30859, P0AEM9, P10384	FALSE
OOPS	Ligase activity, forming carbon-sulfur bonds	0.23	0.8	4	10	P0A836, P0AGE9, P30138, P27550	FALSE
OOPS	Oxo-acid-lyase activity	0.23	0.8	4	10	P00895, P0A955, P0ABU0, P0A9G6	FALSE
OOPS	Regulation of protein stability	0.23	0.8	4	10	P0ABZ6, P0AEU7, P0A9K9, P0A6Y5	FALSE
OOPS	Thiamine biosynthetic process	0.23	0.8	4	10	P77718, P30140, P30138, P30136	FALSE
OOPS	Thiamine diphosphate biosynthetic process	0.23	0.8	4	10	P77718, P30140, P30138, P30136	FALSE
OOPS	Transferase activity, transferring acyl groups	0.23	0.8	21	71	P06959, P0A9D8, P0A722, P0ABH7, P0AFG6, P09373, P0A6Q3, P0A6R0, P0AEK2, P0AEK4, P76108, P0A9M8, P0A953, P76558, P68066, P37330, P42632, P0AB77, P0ACC7, P0ADQ2, P08997	FALSE
OOPS	Oxidoreductase activity, acting on the ch-ch group of donors	0.23	0.81	10	31	P04036, P0AC41, P07014, P0AEK4, P76440, P25889, P26646, P0AEA8, P00363, P33224	FALSE
OOPS	Cell wall organization or biogenesis	0.24	0.81	19	64	P17952, P02919, P0A6J8, P0AEB2, P10100, P46130, P0AAX8, P08506, P22525, P0AB38, P00946, P76193, P39176, P45464, P31120, P0ACC7, P22634, P37773, P0AGC3	FALSE
OOPS	Cellular response to nutrient levels	0.24	0.81	8	24	P0AE08, P07102, P0ACY3, P09551, Q46871, P0ACJ8, P63020, P0A7J7	FALSE
OOPS	Cellular response to oxygen-containing compound	0.24	0.81	8	24	P25437, P0A855, P0AGD3, P0A825, P0ADS6, P27302, P0ADU5, P13029	FALSE
OOPS	Cell redox homeostasis	0.24	0.81	6	17	P0A9P0, P0AE08, P0AC59, P0AE52, P0AA25, P27306	FALSE
OOPS	Nucleoside triphosphate biosynthetic process	0.24	0.81	6	17	P0ADG7, P0A763, P0A7E5, P0ABB4, P0ABB0, P0ABA0	FALSE
OOPS	Positive regulation of protein metabolic process	0.24	0.81	6	17	P64483, P60785, P0A9P6, P0A7V8, P0A6X3, P07118	FALSE
OOPS	Channel activity	0.24	0.81	13	42	P0AEQ3, P30859, P02931, P0A910, P0AEM9, P31658, P06996, P10384, P02930, P0ABB4, P0ABB0, P0ABA0, P02943	FALSE
OOPS	Regulation of cellular metabolic process	0.24	0.82	85	316	P0A6Y8, P08622, P60240, P0ACP1, P36683, P0A6P1, P15288, P36767, P0A780, P0ACN4, P0A972, P0A9A9, P39901, P0A968, P0ACJ0, P0AG67, P0A6Y1, P0AFW2, P0A978, P09546, P30958, P0ACF8, P07604, P0A6X7, P0A7L3, P0A707, P0A8M3, P64483, P0A9Y6, P0A8A0, P76346, P33358, P0A6N8, P68919, P0A9Q5, P0AA04, P60785, P0AD49, P0ACR9, P00957, P23909, P13445, P07012, P0A799, P27302, P00579, P64588, P0A9P6, P0ADZ4, P0A705, P0AFF6, P0A6W5, P24255, P0A8W0, P0ACA3, P0AA10, P24182, P36929, P0A7V8, P0A7W7, P60723, P0A7R5, P0CE47, P0A6M8, P02359, P0A7S3, P0ACJ8, P0AA16, P0A9X9, P14081, P0A821, P03004, P0AA25, P0AFG0, P0A7L0, P0A7J3, P0A6N4, P23367, P0A6X3, P25519, P33224, P07118, P0A9W3, P0ACI0, P0A9Q1	FALSE
OOPS	DNA repair	0.24	0.82	20	68	P0AFP6, P0A8F8, P15038, P30958, P09030, P31658, P76402, P0A6C1, P15042, P12295, P0A7G6, P23909, P0A9H1, P05523, P09980, P03018, P00582, P0A698, P0AGE0, P23367	FALSE
OOPS	3-beta hydroxysteroid dehydrogenase/isomerase family	0.25	0.82	3	7	P09147, P37759, P67910	FALSE
OOPS	Acid-thiol ligase activity	0.25	0.82	3	7	P0A836, P0AGE9, P27550	FALSE
OOPS	Aerobic electron transport chain	0.25	0.82	3	7	P0ABJ9, P0ABK2, P00393	FALSE
OOPS	Aspartate metabolic process	0.25	0.82	3	7	P18843, P04693, P0AC38	FALSE
OOPS	Bacterial transcription	0.25	0.82	3	7	P13445, P00579, P0AFF6	FALSE
OOPS	Carbon utilization	0.25	0.82	3	7	P0A9Q7, P63020, P37634	FALSE
OOPS	Cellular response to endogenous stimulus	0.25	0.82	3	7	P0A855, P0A825, P27302	FALSE
OOPS	Cellular response to hydrogen peroxide	0.25	0.82	3	7	P27302, P0ADU5, P13029	FALSE
OOPS	D-alanine family amino acid metabolic process	0.25	0.82	3	7	P0A6J5, P29012, P0A959	FALSE
OOPS	DNA N-glycosylase activity	0.25	0.82	3	7	P12295, P0A9H1, P05523	FALSE
OOPS	Galacturonate catabolic process	0.25	0.82	3	7	P37769, Q46938, P37647	FALSE
OOPS	GDP-mannose 4,6 dehydratase	0.25	0.82	3	7	P09147, P37759, P67910	FALSE
OOPS	Intrinsic component of periplasmic side of plasma membrane	0.25	0.82	3	7	P0AEB2, P18775, P69739	FALSE
OOPS	NAD+ binding	0.25	0.82	3	7	P09147, P75960, P15042	FALSE
OOPS	Nucleotidase activity	0.25	0.82	3	7	P07024, P07102, P22255	FALSE
OOPS	Phosphoribosyl transferase domain	0.25	0.82	3	7	P0A717, P0AG16, P0A8F0	FALSE
OOPS	Positive regulation of hydrolase activity	0.25	0.82	3	7	P0ADA3, P0A8H6, P0AGE0	FALSE
OOPS	Protein stabilization	0.25	0.82	3	7	P0ABZ6, P0AEU7, P0A9K9	FALSE
OOPS	Purine nucleotide salvage	0.25	0.82	3	7	P69441, P0AEW6, P22333	FALSE
OOPS	Trehalose metabolic process	0.25	0.82	3	7	P31677, P31678, P28904	FALSE
OOPS	Cellular response to external stimulus	0.25	0.82	14	46	P0AE08, P0A8F8, P07102, P0ACY3, P09551, P31142, P0A7G6, Q46871, P0ACJ8, P63020, P03018, P0A7J7, P0A698, P0AGE0	FALSE
OOPS	Carboxylic acid biosynthetic process	0.25	0.83	50	182	P00561, P00934, P04036, P00968, P0A9D8, P0ABD5, P24186, P60716, P22106, P0A8L1, P04951, P00509, P0A6Q3, P09546, P0A6R0, P0AEK2, P0A6A8, P29012, P0A715, P00895, P0AEK4, P0A9H7, P00887, P16456, P31658, P0A959, P0A6A3, P0A9M8, P0A9Q5, P08390, P0A953, P0ABK5, P0A825, P0A9J8, P22256, P17846, P38038, Q46857, P09831, P09832, P24182, P0A6D7, P0A821, P07913, P05793, P0A9C5, P00562, P13009, P04693, P0AF93	FALSE
OOPS	Regulation of cellular process	0.25	0.83	103	387	P0A6Y8, P08622, P60240, P0ACP1, P0A9P0, P36683, P02919, P0A6P1, P69411, P15288, P36767, P0A780, P0ACN4, P0AE08, P0A972, P0A9A9, P39901, P0A968, P0ACJ0, P0AG67, P0A6Y1, P0AFW2, P0A978, P09546, P0AC59, P30958, P0AEZ3, P0ACF8, P07604, P0A6X7, P0A7L3, P0A707, P0A8M3, P64483, P0A9Y6, P23865, P45577, P0A8A0, P76346, P33358, P0A6N8, P68919, P0A9Q5, P0AA04, P0AE52, P0ADG4, P60785, P0AD49, P0ACR9, P00957, P23909, P13445, P0A6P9, P07012, P0A799, P27302, P00579, P64588, P0A9P6, P0ADZ4, P0A705, P0AFF6, P0A6W5, P42641, P0A7L8, P24255, P0A8W0, P0ACA3, P0AA10, P0A9X4, P24182, P36929, P0A7V8, P0A7W7, P60723, P0A7R5, P0CE47, P0A6M8, P02359, P0A7S3, P0A9K9, P0ACJ8, P0AA16, P37645, P0A9X9, P14081, P0A821, P03004, P0AA25, P0A8H6, P27306, P0AFG0, P0A7L0, P0A7J3, P0A6N4, P23367, P0A6X3, P25519, P33224, P07118, P0A9W3, P0ACI0, P0A9Q1	FALSE
OOPS	Kinase activity	0.26	0.84	35	125	P00561, P69441, P0AEW6, P0A6T3, P09148, P0A6I0, P69786, P0A717, P0AD61, P23538, P06999, P77739, P16456, P0ACY3, P69797, P33221, P21599, P0A6A3, P0A6V8, P08839, P69783, P0A8F0, P0A7B1, P0A763, P37177, P0A799, P76658, P11868, P0A6D7, P37647, P00550, P0A9J6, P0A796, P0A6F3, P00562	FALSE
OOPS	DNA replication	0.26	0.84	15	50	P0A6Y8, P08622, P22523, P0AES4, P00452, P15042, P27298, P0AES6, P03004, P09980, P03018, P00582, P0ACB0, P0AGE0, P28903	FALSE
OOPS	Flavin adenine dinucleotide binding	0.26	0.84	15	50	P0A9P0, P0AC41, P07003, P0A8G6, P09546, P00393, P37747, P0A9C0, P38038, P25535, Q46871, P13035, P0A6U3, P27306, P00363	FALSE
OOPS	Cellular response to metal ion	0.26	0.84	5	14	Q59385, P09551, P0A6W9, P0ADU5, Q46871	FALSE
OOPS	Cellular response to reactive oxygen species	0.26	0.84	5	14	P0AGD3, P0ADS6, P27302, P0ADU5, P13029	FALSE
OOPS	Purine nucleoside biosynthetic process	0.26	0.84	5	14	P22333, P04079, P0ADG7, P0A763, P0A7D4	FALSE
OOPS	Purine nucleoside triphosphate metabolic process	0.26	0.84	5	14	P0ADG7, P0A763, P0ABB4, P0ABB0, P0ABA0	FALSE
OOPS	Alcohol dehydrogenase [nad(p)+] activity	0.26	0.84	2	4	P25437, P0A9Q7	FALSE
OOPS	Amino-acid racemase activity	0.26	0.84	2	4	P29012, P22634	FALSE
OOPS	Asparagine metabolic process	0.26	0.84	2	4	P22106, P00805	FALSE
OOPS	Cellular response to acidic ph	0.26	0.84	2	4	P0AET2, P0AES9	FALSE
OOPS	Cellular response to topologically incorrect protein	0.26	0.84	2	4	P0A6Y8, P0A6Z1	FALSE
OOPS	CTP biosynthetic process	0.26	0.84	2	4	P0A763, P0A7E5	FALSE
OOPS	D-alanyl-D-alanine carboxypeptidase	0.26	0.84	2	4	P0AEB2, P08506	FALSE
OOPS	DAHP synthetase I family	0.26	0.84	2	4	P0A715, P00887	FALSE
OOPS	Dipeptidase activity	0.26	0.84	2	4	P15288, P21165	FALSE
OOPS	DNA translocase activity	0.26	0.84	2	4	P30958, P03018	FALSE
OOPS	DNA-(apurinic or apyrimidinic site) endonuclease activity	0.26	0.84	2	4	P0A6C1, P05523	FALSE
OOPS	Enoyl-CoA hydratase/isomerase	0.26	0.84	2	4	P0ABU0, P21177	FALSE
OOPS	Excinuclease repair complex	0.26	0.84	2	4	P0A8F8, P0A698	FALSE
OOPS	Ferritin-like domain	0.26	0.84	2	4	P0ABT2, P0ABD3	FALSE
OOPS	Galactitol catabolic process	0.26	0.84	2	4	P0C8J8, P0C8J6	FALSE
OOPS	Gamma-aminobutyric acid catabolic process	0.26	0.84	2	4	P25526, P22256	FALSE
OOPS	Glycoprotein biosynthetic process	0.26	0.84	2	4	P00946, P17169	FALSE
OOPS	GMP biosynthetic process	0.26	0.84	2	4	P04079, P0ADG7	FALSE
OOPS	Gram-negative porin	0.26	0.84	2	4	P02931, P06996	FALSE
OOPS	Helix-hairpin-helix domain	0.26	0.84	2	4	P15042, P0AFF6	FALSE
OOPS	Homoserine biosynthetic process	0.26	0.84	2	4	P00561, P00562	FALSE
OOPS	keto-3-deoxy-D-manno-octulosonic acid biosynthetic process	0.26	0.84	2	4	P04951, P0A715	FALSE
OOPS	Long-chain fatty acid metabolic process	0.26	0.84	2	4	P0ABD5, P0A9Q5	FALSE
OOPS	Lyase	0.26	0.84	2	4	P0AB89, P0AC38	FALSE
OOPS	Mismatched dna binding	0.26	0.84	2	4	P23909, P23367	FALSE
OOPS	Mur ligase family, catalytic domain	0.26	0.84	2	4	P17952, P37773	FALSE
OOPS	NADH ubiquinone oxidoreductase, 20 Kd subunit	0.26	0.84	2	4	P69739, P0AFC7	FALSE
OOPS	ncRNA catabolic process	0.26	0.84	2	4	P0A7Y0, P23839	FALSE
OOPS	Negative regulation of cell division	0.26	0.84	2	4	P0AEZ3, P0A9X4	FALSE
OOPS	Nitrogen utilization	0.26	0.84	2	4	P09831, P0A9C5	FALSE
OOPS	OmpA family	0.26	0.84	2	4	P0A912, P0A910	FALSE
OOPS	Oxidoreductase activity, acting on the ch-nh2 group of donors, nad or nadp as acceptor	0.26	0.84	2	4	P09831, P09832	FALSE
OOPS	Oxidoreductase NAD-binding domain	0.26	0.84	2	4	P38038, P0AEN1	FALSE
OOPS	Pentose transmembrane transport	0.26	0.84	2	4	P04983, P02925	FALSE
OOPS	Phosphoenolpyruvate-protein phosphotransferase activity	0.26	0.84	2	4	P08839, P37177	FALSE
OOPS	PLD-like domain	0.26	0.84	2	4	P0A7B1, P23830	FALSE
OOPS	Polysaccharide localization	0.26	0.84	2	4	P0AEX9, P02943	FALSE
OOPS	Protein localization to cell periphery	0.26	0.84	2	4	P75957, P39321	FALSE
OOPS	Protein quality control for misfolded or incompletely synthesized proteins	0.26	0.84	2	4	P0C0V0, P0A9M0	FALSE
OOPS	Pyridine nucleotide-disulphide oxidoreductase, dimerisation domain	0.26	0.84	2	4	P0A9P0, P27306	FALSE
OOPS	Pyruvate formate lyase-like	0.26	0.84	2	4	P09373, P42632	FALSE
OOPS	Regulation of cell growth	0.26	0.84	2	4	P02919, P0A7L8	FALSE
OOPS	Regulation of dna-templated transcription, elongation	0.26	0.84	2	4	P0A6W5, P0AFG0	FALSE
OOPS	RNA repair	0.26	0.84	2	4	P31658, P06961	FALSE
OOPS	Transaldolase/Fructose-6-phosphate aldolase	0.26	0.84	2	4	P0A870, P0A867	FALSE
OOPS	Transcription initiation from bacterial-type rna polymerase promoter	0.26	0.84	2	4	P13445, P00579	FALSE
OOPS	Translation initiation factor activity	0.26	0.84	2	4	P0A707, P0A705	FALSE
OOPS	Translation release factor activity	0.26	0.84	2	4	P15288, P07012	FALSE
OOPS	Translation release factor activity, codon specific	0.26	0.84	2	4	P15288, P07012	FALSE
OOPS	Cellular lipid metabolic process	0.27	0.84	38	137	P36683, P0A722, P0ABD5, P63224, P60716, P04951, P0A6Q3, P0A6R0, P0AEK2, P0A6A8, P0A715, P0AEP3, P0AEK4, P0A9H7, P69776, P37751, P37749, P37747, P37759, P0A6A3, P0A9M8, P0A9Q5, P0A953, P62620, P0ADG4, P23830, P76658, P0AGL2, P42632, P11868, P0AGF6, P24182, P0A6S7, P67910, P0ACC7, P21177, P22255, P27250	FALSE
OOPS	Glycosaminoglycan metabolic process	0.27	0.85	17	58	P17952, P02919, P0A6J8, P0AEB2, P10100, P0AAX8, P08506, P22525, P0AB38, P76193, P39176, P45464, P31120, P0ACC7, P22634, P37773, P0AGC3	FALSE
OOPS	Carboxy-lyase activity	0.28	0.85	8	25	P26616, P69910, P0A955, P76558, P21170, P22259, P69908, P00864	FALSE
OOPS	Nucleobase metabolic process	0.28	0.86	11	36	P00968, P39831, P22333, P76440, P25889, P0AG16, P0A8F0, P08178, P15254, P0A7E5, P15640	FALSE
OOPS	Macromolecule localization	0.28	0.86	27	96	P31554, P10408, P0A940, P0AEU7, P0AG90, P0A850, P0AE06, P0ADC1, P0A855, P75957, P23843, P06996, P10384, P0A903, P77774, P0AC02, P0AGD7, P02930, P0ADV7, P0A9V1, P10121, P37636, P37637, P23847, P0AEX9, P02943, P39321	FALSE
OOPS	Disulfide oxidoreductase activity	0.29	0.87	6	18	P08622, P0A9P0, P0AC59, P0AC69, Q46845, P0AA25	FALSE
OOPS	Biotin-lipoyl like	0.29	0.87	4	11	P0AE06, P75777, P37626, P37636	FALSE
OOPS	Exoribonuclease activity	0.29	0.87	4	11	P30850, P05055, P23839, P21499	FALSE
OOPS	Extracellular region	0.29	0.87	4	11	P69776, P39180, P0A6P9, P37773	FALSE
OOPS	Integral component of cell outer membrane	0.29	0.87	4	11	P69776, P06996, P02930, P02943	FALSE
OOPS	KR domain	0.29	0.87	4	11	P09147, P0AEK2, P39831, P37769	FALSE
OOPS	Monosaccharide transmembrane transporter activity	0.29	0.87	4	11	P69786, P69797, P69805, P04983	FALSE
OOPS	Recombinational repair	0.29	0.87	4	11	P15038, P09980, P03018, P0AGE0	FALSE
OOPS	Transferase activity, transferring aldehyde or ketonic groups	0.29	0.87	4	11	P0A870, P0A867, P33570, P27302	FALSE
OOPS	Cell division	0.29	0.88	20	70	P17952, P0ABH0, P0A9A6, P0A850, P0A6H1, P0A855, P0A912, P45955, P22523, P0AEZ3, P0ADA3, P0A9J0, P0A9X4, P11557, P0A9R7, P0A6P7, P29131, P0A6F9, P0A6F5, P37773	FALSE
OOPS	Intramolecular oxidoreductase activity	0.29	0.88	9	29	P08622, P0A759, P0A6Q3, P0AC33, P00946, Q46938, P0A7Z0, P21177, P0A6T1	FALSE
OOPS	RNA biosynthetic process	0.29	0.88	25	89	P0A780, P0A8L1, P0A6Y1, P0A6X7, P0AES4, P0ACR9, P13445, P00579, P0AFF6, P0A6W5, P24255, P0A8W0, P0A7Z4, P0A7V8, P60723, P0ACJ8, P0A9X9, P0A821, P0AES6, P0AG30, P0AFG0, P0A8V2, P0A8T7, P0ACF0, P0ACB0	FALSE
OOPS	Cellular localization	0.3	0.89	13	44	P10408, P0A940, P0AEU7, P0AG90, P75957, P0A903, P77774, P0AC02, P0AGD7, Q46871, P0ABD3, P10121, P39321	FALSE
OOPS	Serine hydrolase activity	0.31	0.91	10	33	P02919, P0C0V0, P0A9M0, P0AEB2, P0AAX8, P08506, P22525, P76193, P23865, P39176	FALSE
OOPS	2 iron, 2 sulfur cluster binding	0.31	0.91	7	22	P0ACC3, P07014, P75863, P0AC69, P33602, P0ACD4, P0A6B7	FALSE
OOPS	Cellular response to starvation	0.31	0.91	7	22	P0AE08, P07102, P0ACY3, P09551, Q46871, P63020, P0A7J7	FALSE
OOPS	Nucleobase-containing small molecule interconversion	0.31	0.91	7	22	P69441, P0A6I0, P22333, P00452, P0A7D4, P28903, P0A6L0	FALSE
OOPS	Pyrimidine-containing compound metabolic process	0.31	0.91	14	48	P00968, P77735, P77718, P0A6I0, P39831, P76440, P25889, P0A8F0, P0A763, P0A7E5, P12758, P30140, P30138, P30136	FALSE
OOPS	Electron transport chain	0.32	0.94	20	71	P61949, P0AC41, P07014, P0ABJ9, P0ABK2, P18775, P75863, P69739, P0ACD8, P0AC59, P00393, P08200, P52647, P19319, P0AC69, P0A996, P33602, P13035, P32176, P00363	FALSE
OOPS	Cellular response to inorganic substance	0.32	0.94	5	15	Q59385, P09551, P0A6W9, P0ADU5, Q46871	FALSE
OOPS	Drug binding	0.32	0.94	5	15	P02919, P0AEB2, P08506, P0A8M3, P0A9L3	FALSE
OOPS	Monocarboxylic acid binding	0.32	0.94	5	15	P06959, P02919, P0AEB2, P0AFG6, P08506	FALSE
OOPS	Pore complex	0.32	0.94	5	15	P02931, P0A910, P31658, P06996, P02943	FALSE
OOPS	Purine ribonucleoside metabolic process	0.32	0.94	5	15	P22333, P04079, P0ADG7, P0A763, P0A7D4	FALSE
OOPS	Response to organonitrogen compound	0.32	0.94	5	15	P0A855, P0ACJ0, P0A825, P37177, P27302	FALSE
OOPS	Short chain dehydrogenase	0.32	0.94	5	15	P09147, P0AEK2, P0AEK4, P39831, P37769	FALSE
OOPS	tRNA methylation	0.32	0.94	5	15	P0AEI1, P36979, P0A873, P0A6U3, P23003	FALSE
OOPS	Nucleotidyltransferase activity	0.32	0.95	16	56	P0ABF1, P77718, P09148, P04951, P0AEP3, P76658, P06961, P05055, P24255, P0A7Z4, P23839, P0ACC7, P00582, P0A8V2, P0A8T7, P30138	FALSE
OOPS	3 iron, 4 sulfur cluster binding	0.32	0.95	3	8	P07014, P69739, P09831	FALSE
OOPS	3-5-exoribonuclease activity	0.32	0.95	3	8	P05055, P23839, P21499	FALSE
OOPS	Ammonia-lyase activity	0.32	0.95	3	8	P16095, P0AGF6, P0AC38	FALSE
OOPS	ATP synthesis coupled proton transport	0.32	0.95	3	8	P0ABB4, P0ABB0, P0ABA0	FALSE
OOPS	Bacterial transferase hexapeptide (six repeats)	0.32	0.95	3	8	P0A9D8, P0A722, P0ACC7	FALSE
OOPS	Cellular protein catabolic process	0.32	0.95	3	8	P0C0V0, P0A6H1, P0A9M0	FALSE
OOPS	Cellular response to nitrogen compound	0.32	0.95	3	8	P0A855, P0A825, P27302	FALSE
OOPS	DNA-templated transcription, initiation	0.32	0.95	3	8	P13445, P00579, P24255	FALSE
OOPS	Guanosine-containing compound biosynthetic process	0.32	0.95	3	8	P04079, P0ADG7, P0A763	FALSE
OOPS	Hydroxymethyl-, formyl- and related transferase activity	0.32	0.95	3	8	P33221, P0A825, P15639	FALSE
OOPS	Oxidative phosphorylation	0.32	0.95	3	8	P0ABJ9, P0ABK2, P33602	FALSE
OOPS	Phosphomethylpyrimidine kinase	0.32	0.95	3	8	P06999, P76658, P0A9J6	FALSE
OOPS	Plasmid maintenance	0.32	0.95	3	8	P0ABF1, P0AFI2, P20083	FALSE
OOPS	Polyamine transport	0.32	0.95	3	8	P39901, P0AFK9, P76108	FALSE
OOPS	Pyridoxal-phosphate dependent enzyme	0.32	0.95	3	8	P00934, P0ABK5, P0AGF6	FALSE
OOPS	Regulation of cellular ph	0.32	0.95	3	8	P63235, P69910, P69908	FALSE
OOPS	Regulation of rna stability	0.32	0.95	3	8	P0A9P6, P0A7W7, P0A6X3	FALSE
OOPS	Sigma-54 interaction domain	0.32	0.95	3	8	P0ABH9, P07604, P63284	FALSE
OOPS	Succinate dehydrogenase activity	0.32	0.95	3	8	P0AC41, P07014, P00363	FALSE
OOPS	Aminoglycan metabolic process	0.33	0.96	17	60	P17952, P02919, P0A6J8, P0AEB2, P10100, P0AAX8, P08506, P22525, P0AB38, P76193, P39176, P45464, P31120, P0ACC7, P22634, P37773, P0AGC3	FALSE
OOPS	Organic cyclic compound biosynthetic process	0.33	0.96	91	347	P00968, P06959, P23893, P0ABD5, P0A847, P0A780, P77718, P69441, P0AEW6, P07024, P24186, P60716, P0A759, P0AEZ9, P0A8L1, P0A6I0, P0A6Y1, P04951, P00509, P09546, P0AEK2, P0AB89, P0A717, P00895, P0AEK4, P00946, P22333, P00887, P0A6X7, P18843, P33221, P37759, P0AES4, P00452, P0A6A3, P0A9M8, P0AG16, P0A9Q5, P0A7D7, P0A8F0, P08178, P04079, P0ADG7, P0A763, P15254, P0A9J8, P0ACR9, P13445, P0A7E5, P76658, P00579, P0AFF6, P31120, P0A6W5, P24255, P0A8W0, P24182, P0A7Z4, P0A7V8, P60723, P0ACJ8, P0AEA8, P0A6D7, P0A9X9, P0A821, P67910, P0AES6, P17169, P0ACC7, P0ABB4, P0ABB0, P0ABA0, P0AG30, P12758, P00582, P0AFG0, P0A8V2, P0A8T7, P30140, P30138, P30136, P0ACF0, P15640, P15639, P0ACB0, P04693, P27550, P0A7D4, P28903, P0A6L0, P0A6K6	FALSE
OOPS	Heterocycle catabolic process	0.33	0.96	18	64	P07024, P09546, P21513, P30850, P39831, P22333, P76440, P25889, P0A7Y0, P0A9P6, P05055, P23839, P0A853, P0A8J8, P12758, P21499, P0A6L0, P0A6K6	FALSE
OOPS	Alpha-amino acid biosynthetic process	0.33	0.96	30	110	P00561, P00934, P04036, P00968, P0A9D8, P24186, P22106, P0A8L1, P00509, P09546, P29012, P00895, P16456, P0A959, P0ABK5, P0A825, P0A9J8, P22256, P17846, P38038, P09831, P09832, P0A821, P07913, P05793, P0A9C5, P00562, P13009, P04693, P0AF93	FALSE
OOPS	Extrinsic component of membrane	0.34	0.97	6	19	P69783, P0ACE0, P0AFI2, P61889, P0A9R7, P10121	FALSE
OOPS	Glycerol metabolic process	0.34	0.97	6	19	P09394, P0A9C0, P13033, P0A996, P13035, P0A6F3	FALSE
OOPS	Iron-sulfur cluster assembly	0.34	0.97	6	19	P0ACC3, P0A6Z1, P0ACD4, P0A6B7, P0ADE8, P63020	FALSE
OOPS	Lipid metabolic process	0.34	0.97	39	145	P36683, P0A722, P0ABD5, P63224, P60716, P04951, P0A6Q3, P0A6R0, P0AEK2, P0A6A8, P0A715, P0AEP3, P0AEK4, P0A9H7, P69776, P37751, P37749, P37747, P37759, P09394, P0A6A3, P0A9M8, P0A9Q5, P0A953, P62620, P0ADG4, P23830, P76658, P0AGL2, P42632, P11868, P0AGF6, P24182, P0A6S7, P67910, P0ACC7, P21177, P22255, P27250	FALSE
OOPS	Response to external stimulus	0.34	0.98	26	95	P0AE08, P0A8F8, P0ABT2, P0A968, P0A910, P07102, P75960, P0ACY3, P0AEE5, P09551, P31142, P0A7G6, Q46871, P0ACA3, P0ACJ8, P63020, P23847, P02925, P03018, P0A7J7, P0AEX9, P0A698, P0AGE0, P27550, P05719, P08957	FALSE
OOPS	Monocarboxylic acid catabolic process	0.35	0.99	15	53	P36683, P07003, P00350, P0A9M8, P25526, P22256, P37769, Q46938, P00805, P37330, P37647, P37666, P21177, P27550, P24215	FALSE
OOPS	Lipid biosynthetic process	0.35	0.99	27	99	P0A722, P0ABD5, P63224, P60716, P04951, P0A6Q3, P0A6R0, P0AEK2, P0A6A8, P0A715, P0AEP3, P0AEK4, P0A9H7, P37751, P37749, P37747, P37759, P0A6A3, P0A9Q5, P0A953, P62620, P23830, P76658, P24182, P0A6S7, P67910, P0ACC7	FALSE
OOPS	Cellular macromolecule catabolic process	0.35	1	11	38	P0C0V0, P0A6H1, P0A9M0, P21513, P30850, P0A7Y0, P0A9P6, P05055, P23839, P0A8J8, P21499	FALSE
OOPS	Enzyme regulator activity	0.35	1	11	38	P0A7U7, P0AB38, P0ABU2, P0AA04, P09372, P45464, P60723, P0AA25, P0AEN1, P0A8H6, P0AGE0	FALSE
OOPS	Positive regulation of catalytic activity	0.35	1	7	23	P0AB38, P0AA04, P0ADA3, P0AA25, P0AEN1, P0A8H6, P0AGE0	FALSE
OOPS	Positive regulation of molecular function	0.35	1	7	23	P0AB38, P0AA04, P0ADA3, P0AA25, P0AEN1, P0A8H6, P0AGE0	FALSE
OOPS	Ribonuclease activity	0.35	1	7	23	P21513, P30850, P0A7Y0, P05055, P0A9J0, P23839, P21499	FALSE
OOPS	Transferase activity, transferring sulfur-containing groups	0.35	1	7	23	P77718, P60716, P0AEI1, P0AEI4, P76055, P31142, P0A6B7	FALSE
OOPS	Nucleic acid-templated transcription	0.35	1	22	80	P0A780, P0A6Y1, P0A6X7, P0AES4, P0ACR9, P13445, P00579, P0AFF6, P0A6W5, P24255, P0A8W0, P0A7Z4, P0A7V8, P60723, P0ACJ8, P0A9X9, P0AES6, P0AG30, P0AFG0, P0A8V2, P0A8T7, P0ACF0	FALSE
OOPS	Barrel-sandwich domain of CusB or HlyD membrane-fusion	0.36	1	4	12	P0AE06, P75777, P37626, P37636	FALSE
OOPS	Carbohydrate phosphatase activity	0.36	1	4	12	P07102, P19926, P31678, P0A993	FALSE
OOPS	Deaminase activity	0.36	1	4	12	P0A759, P22333, P0AGL2, P0AF93	FALSE
OOPS	Diaminopimelate metabolic process	0.36	1	4	12	P00561, P04036, P0A9D8, P00562	FALSE
OOPS	Hexose transmembrane transport	0.36	1	4	12	P69786, P69797, P69805, P0AEE5	FALSE
OOPS	HlyD family secretion protein	0.36	1	4	12	P0AE06, P75777, P37626, P37636	FALSE
OOPS	Intracellular protein transport	0.36	1	4	12	P10408, P0AG90, P0AGD7, P10121	FALSE
OOPS	Nucleotide catabolic process	0.36	1	4	12	P07024, P12758, P0A6L0, P0A6K6	FALSE
OOPS	One-carbon metabolic process	0.36	1	4	12	P24186, P0A825, P0A817, P13009	FALSE
OOPS	Protein disulfide oxidoreductase activity	0.36	1	4	12	P08622, P0AC59, P0AC69, P0AA25	FALSE
OOPS	Pyrimidine-containing compound catabolic process	0.36	1	4	12	P39831, P76440, P25889, P12758	FALSE
OOPS	Regulation of cellular catabolic process	0.36	1	4	12	P0AA04, P0A9P6, P0A7W7, P0A6X3	FALSE
OOPS	Regulation of dna metabolic process	0.36	1	4	12	P36767, P23909, P0AA25, P23367	FALSE
OOPS	Response to oxygen-containing compound	0.36	1	17	61	P0ACP1, P25437, P0AE08, P0A855, P0ACJ0, P0A7N4, P0C0L2, P0AGD3, P06610, P31658, P0A825, P0ADS6, P27302, P0ADU5, P37685, P13029, P0AEX9	FALSE
OOPS	Response to toxic substance	0.36	1	17	61	P25437, P0AE06, Q59385, P0AE08, P75863, P0A862, P0C0L2, P0AGD3, P06610, P21179, P0AE52, Q46845, P02930, P37636, P37637, P13029, P0AF93	FALSE
OOPS	Positive regulation of cellular process	0.36	1	25	92	P60240, P02919, P69411, P0A9A9, P0ACJ0, P0A6X7, P64483, P45577, P0AA04, P60785, P0A799, P27302, P64588, P0A9P6, P0A7L8, P24255, P0ACA3, P0A7V8, P0A7S3, P0ACJ8, P0AA16, P0AA25, P0A6X3, P07118, P0A9Q1	FALSE
OOPS	Cellular amino acid biosynthetic process	0.36	1	33	123	P00561, P00934, P04036, P00968, P0A9D8, P24186, P22106, P0A8L1, P00509, P09546, P29012, P00895, P00887, P16456, P0A959, P08390, P0ABK5, P0A825, P0A9J8, P22256, P17846, P38038, P09831, P09832, P0A6D7, P0A821, P07913, P05793, P0A9C5, P00562, P13009, P04693, P0AF93	FALSE
OOPS	Heterocycle biosynthetic process	0.36	1	87	334	P00968, P06959, P23893, P0ABD5, P0A847, P0A780, P77718, P69441, P0AEW6, P07024, P24186, P60716, P0A759, P0AEZ9, P0A8L1, P0A6I0, P0A6Y1, P04951, P09546, P0AEK2, P0AB89, P0A717, P00895, P0AEK4, P00946, P22333, P0A6X7, P18843, P33221, P37759, P0AES4, P00452, P0A6A3, P0A9M8, P0AG16, P0A9Q5, P0A7D7, P0A8F0, P08178, P04079, P0ADG7, P0A763, P0A6B7, P15254, P0ACR9, P13445, P0A7E5, P76658, P00579, P0AFF6, P31120, P0A6W5, P24255, P0A8W0, P24182, P0A7Z4, P0A7V8, P60723, P0ACJ8, P0AEA8, P0A9X9, P0A821, P67910, P0AES6, P17169, P0ACC7, P0ABB4, P0ABB0, P0ABA0, P0AG30, P12758, P00582, P0AFG0, P0A8V2, P0A8T7, P30140, P30138, P30136, P0ACF0, P15640, P15639, P0ACB0, P27550, P0A7D4, P28903, P0A6L0, P0A6K6	FALSE
OOPS	Nucleobase-containing compound catabolic process	0.37	1	13	46	P07024, P21513, P30850, P22333, P0A7Y0, P0A9P6, P05055, P23839, P0A8J8, P12758, P21499, P0A6L0, P0A6K6	FALSE
OOPS	Alcohol dehydrogenase (nadp+) activity	0.37	1	2	5	Q46857, P27250	FALSE
OOPS	Aldehyde dehydrogenase (nad+) activity	0.37	1	2	5	P25553, P37685	FALSE
OOPS	Amino acid kinase activity	0.37	1	2	5	P00561, P00562	FALSE
OOPS	ATP-binding cassette (ABC) transporter complex, substrate-binding subunit-containing	0.37	1	2	5	P28635, P0AEX9	FALSE
OOPS	ATPase activity, coupled to transmembrane movement of ions, rotational mechanism	0.37	1	2	5	P0ABB4, P0ABA0	FALSE
OOPS	Bent dna binding	0.37	1	2	5	P0ACF8, P0A6X3	FALSE
OOPS	Beta-lactamase enzyme family	0.37	1	2	5	P0AEB2, P08506	FALSE
OOPS	Cell septum	0.37	1	2	5	P11557, P29131	FALSE
OOPS	Cellular hyperosmotic response	0.37	1	2	5	P45577, P33362	FALSE
OOPS	Cellular response to ph	0.37	1	2	5	P0AET2, P0AES9	FALSE
OOPS	CobQ/CobB/MinD/ParA nucleotide binding domain	0.37	1	2	5	P0AEZ3, P0AGD7	FALSE
OOPS	Cotranslational protein targeting to membrane	0.37	1	2	5	P0AGD7, P10121	FALSE
OOPS	Cyclic nucleotide binding	0.37	1	2	5	P05055, P0ACJ8	FALSE
OOPS	Cyclohydrolase activity	0.37	1	2	5	P24186, P15639	FALSE
OOPS	Cytosolic proteasome complex	0.37	1	2	5	P0A6H1, P0A6H5	FALSE
OOPS	D-alanine biosynthetic process	0.37	1	2	5	P29012, P0A959	FALSE
OOPS	Deoxyribonucleotide catabolic process	0.37	1	2	5	P0A6L0, P0A6K6	FALSE
OOPS	Diaminopimelate biosynthetic process	0.37	1	2	5	P04036, P0A9D8	FALSE
OOPS	Diphosphotransferase activity	0.37	1	2	5	P0A717, P0A7B1	FALSE
OOPS	Disaccharide transport	0.37	1	2	5	P0AEX9, P02943	FALSE
OOPS	DNA helicase complex	0.37	1	2	5	P15038, P03018	FALSE
OOPS	DNA-templated transcription, elongation	0.37	1	2	5	P0A6W5, P0AFG0	FALSE
OOPS	Efflux pump complex	0.37	1	2	5	P0AE06, P02930	FALSE
OOPS	Fatty acid binding	0.37	1	2	5	P06959, P0AFG6	FALSE
OOPS	Glucose import	0.37	1	2	5	P69797, P69805	FALSE
OOPS	Glutamate biosynthetic process	0.37	1	2	5	P09831, P09832	FALSE
OOPS	GMP metabolic process	0.37	1	2	5	P04079, P0ADG7	FALSE
OOPS	Hexapeptide repeat of succinyl-transferase	0.37	1	2	5	P0A9D8, P0ACC7	FALSE
OOPS	L-serine ammonia-lyase activity	0.37	1	2	5	P16095, P0AGF6	FALSE
OOPS	Maturation of ssu-rrna	0.37	1	2	5	P0A7G2, P0A7R9	FALSE
OOPS	MMPL family	0.37	1	2	5	P0AG90, P37637	FALSE
OOPS	Nucleoside-triphosphatase regulator activity	0.37	1	2	5	P09372, P0A8H6	FALSE
OOPS	Oxidoreductase activity, acting on ch or ch2 groups, disulfide as acceptor	0.37	1	2	5	P00452, P28903	FALSE
OOPS	PDZ domain (Also known as DHR or GLGF)	0.37	1	2	5	P0C0V0, P23865	FALSE
OOPS	PEP-utilising enzyme, N-terminal	0.37	1	2	5	P08839, P37177	FALSE
OOPS	Plasma membrane respiratory chain complex ii	0.37	1	2	5	P0AC41, P00363	FALSE
OOPS	Polysaccharide biosynthesis protein	0.37	1	2	5	P09147, P37759	FALSE
OOPS	Protein import	0.37	1	2	5	P10408, P0A855	FALSE
OOPS	Pyrimidine nucleotide salvage	0.37	1	2	5	P0A8F0, P12758	FALSE
OOPS	Pyrimidine ribonucleoside triphosphate metabolic process	0.37	1	2	5	P0A763, P0A7E5	FALSE
OOPS	Racemase and epimerase activity, acting on amino acids and derivatives	0.37	1	2	5	P29012, P22634	FALSE
OOPS	Regulation of growth	0.37	1	2	5	P02919, P0A7L8	FALSE
OOPS	Regulation of mrna catabolic process	0.37	1	2	5	P0A9P6, P0A7W7	FALSE
OOPS	Regulation of transport	0.37	1	2	5	P45577, P37645	FALSE
OOPS	Response to organic cyclic compound	0.37	1	2	5	P0A825, P02930	FALSE
OOPS	rRNA (guanine-N2-)-methyltransferase activity	0.37	1	2	5	P75864, P39406	FALSE
OOPS	Sigma-70 region 2	0.37	1	2	5	P13445, P00579	FALSE
OOPS	Single-species biofilm formation on inanimate substrate	0.37	1	2	5	P0A6A3, P0ADU5	FALSE
OOPS	Xylose isomerase-like TIM barrel	0.37	1	2	5	P0A6C1, P24215	FALSE
OOPS	Aldehyde catabolic process	0.37	1	5	16	P25437, P31658, P37330, Q46851, Q46857	FALSE
OOPS	Chorismate metabolic process	0.37	1	5	16	P00509, P00887, P0A9J8, P0A6D7, P04693	FALSE
OOPS	Cytokinetic process	0.37	1	5	16	P0A9A6, P0AEZ3, P11557, P0A6P7, P29131	FALSE
OOPS	Pyrimidine ribonucleotide metabolic process	0.37	1	5	16	P00968, P0A8F0, P0A763, P0A7E5, P12758	FALSE
OOPS	Regulation of catabolic process	0.37	1	5	16	P04335, P0AA04, P0A9P6, P0A7W7, P0A6X3	FALSE
OOPS	Nucleobase-containing small molecule biosynthetic process	0.38	1	10	35	P0A847, P07024, P22333, P04079, P0ADG7, P0A763, P12758, P0A7D4, P0A6L0, P0A6K6	FALSE
OOPS	3-5 exonuclease activity	0.39	1	6	20	P30850, P05055, P23839, P09980, P00582, P21499	FALSE
OOPS	DNA-binding transcription repressor activity	0.39	1	6	20	P0A9A9, P0ACJ0, P09546, P0ACF8, P00957, P0A9Q1	FALSE
OOPS	Pyrimidine nucleobase metabolic process	0.39	1	6	20	P00968, P39831, P76440, P25889, P0A8F0, P0A7E5	FALSE
OOPS	Racemase and epimerase activity	0.39	1	6	20	P09147, P29012, P39173, P67910, P21177, P22634	FALSE
OOPS	Heme binding	0.4	1	7	24	P0ABJ9, P0ABK2, P21179, P17846, P0ABD3, P23847, P13029	FALSE
OOPS	Transaminase activity	0.4	1	7	24	P23893, P00509, P0A959, P22256, P27248, P17169, P04693	FALSE
OOPS	Aldo-keto reductase (nadp) activity	0.4	1	3	9	Q46851, Q46857, P27250	FALSE
OOPS	Aldo/keto reductase family	0.4	1	3	9	P77735, Q46851, Q46857	FALSE
OOPS	ATP biosynthetic process	0.4	1	3	9	P0ABB4, P0ABB0, P0ABA0	FALSE
OOPS	Cell pole	0.4	1	3	9	P0AFP6, P0AEZ3, P0A853	FALSE
OOPS	Cellular monovalent inorganic cation homeostasis	0.4	1	3	9	P63235, P69910, P69908	FALSE
OOPS	Cysteine biosynthetic process	0.4	1	3	9	P0ABK5, P17846, P38038	FALSE
OOPS	Guanosine-containing compound metabolic process	0.4	1	3	9	P04079, P0ADG7, P0A763	FALSE
OOPS	Hexose transmembrane transporter activity	0.4	1	3	9	P69786, P69797, P69805	FALSE
OOPS	HlyD membrane-fusion protein of T1SS	0.4	1	3	9	P0AE06, P37626, P37636	FALSE
OOPS	Homoserine metabolic process	0.4	1	3	9	P00561, P31142, P00562	FALSE
OOPS	Lipopolysaccharide transport	0.4	1	3	9	P31554, P0ADC1, P0A9V1	FALSE
OOPS	MobA-like NTP transferase domain	0.4	1	3	9	P04951, P0AEP3, P0ACC7	FALSE
OOPS	Molybdopterin oxidoreductase Fe4S4 domain	0.4	1	3	9	P18775, P33602, P32176	FALSE
OOPS	NAD binding domain of 6-phosphogluconate dehydrogenase	0.4	1	3	9	P0AD12, P00350, P0A6S7	FALSE
OOPS	Nucleobase-containing compound kinase activity	0.4	1	3	9	P69441, P0A6I0, P0A763	FALSE
OOPS	Oxidoreductase activity, acting on the ch-ch group of donors, quinone or related compound as acceptor	0.4	1	3	9	P0AC41, P07014, P00363	FALSE
OOPS	Penicillin binding	0.4	1	3	9	P02919, P0AEB2, P08506	FALSE
OOPS	Proton-transporting atp synthase complex	0.4	1	3	9	P0ABB4, P0ABB0, P0ABA0	FALSE
OOPS	Purine-containing compound salvage	0.4	1	3	9	P69441, P0AEW6, P22333	FALSE
OOPS	Reactive oxygen species metabolic process	0.4	1	3	9	P0AGD3, P21179, P13029	FALSE
OOPS	Regulation of carbohydrate metabolic process	0.4	1	3	9	P04335, P0AA04, P69783	FALSE
OOPS	Regulation of dna replication	0.4	1	3	9	P0A968, P03004, P0AA25	FALSE
OOPS	Regulation of ph	0.4	1	3	9	P63235, P69910, P69908	FALSE
OOPS	Serine-type d-ala-d-ala carboxypeptidase activity	0.4	1	3	9	P02919, P0AEB2, P08506	FALSE
OOPS	Response to drug	0.41	1	8	28	P08506, P02931, P0A6A8, P0AES4, P0ADA3, P02930, P37637, P0AES6	FALSE
OOPS	Tetrapyrrole binding	0.41	1	8	28	P0ABJ9, P0ABK2, P21179, P17846, P0ABD3, P23847, P13029, P13009	FALSE
OOPS	Transferase activity, transferring acyl groups other than amino-acyl groups	0.41	1	16	59	P06959, P0A9D8, P0A722, P0AFG6, P09373, P0A6Q3, P0A6R0, P0AEK2, P0AEK4, P0A9M8, P0A953, P68066, P42632, P0AB77, P0ACC7, P0ADQ2	FALSE
OOPS	Aspartate family amino acid biosynthetic process	0.41	1	9	32	P00561, P00934, P04036, P0A9D8, P24186, P22106, P00562, P13009, P04693	FALSE
OOPS	Pyrimidine-containing compound biosynthetic process	0.41	1	9	32	P00968, P77718, P0A8F0, P0A763, P0A7E5, P12758, P30140, P30138, P30136	FALSE
OOPS	Lyase activity	0.42	1	40	153	P00934, P36683, P10100, P0A6Q3, P0AB89, P00895, P25516, P26616, P69910, P0AC33, P16095, P0A955, P31658, P37759, P0C8J6, P0A991, P0ABU0, P0ABK5, P76558, P0A6B7, P0A9J8, P0A6P9, P0AB71, P21170, P0AGF6, P0AEA8, P22259, P69908, P05523, P0A853, P21177, P00864, P30140, P30136, P0A9G6, P14407, P0AC38, P24215, P0A6L0, P0AGC3	FALSE
OOPS	Carbon-nitrogen lyase activity	0.42	1	4	13	P0AB89, P16095, P0AGF6, P0AC38	FALSE
OOPS	Cell wall	0.42	1	4	13	P02919, P69776, P0AB71, P0AGC3	FALSE
OOPS	Enoyl-(Acyl carrier protein) reductase	0.42	1	4	13	P0AEK2, P0AEK4, P39831, P37769	FALSE
OOPS	Lysine biosynthetic process	0.42	1	4	13	P00561, P04036, P0A9D8, P00562	FALSE
OOPS	NADH dehydrogenase (ubiquinone) activity	0.42	1	4	13	P00393, P33602, P33599, P0AFC7	FALSE
OOPS	Nucleoside phosphate catabolic process	0.42	1	4	13	P07024, P12758, P0A6L0, P0A6K6	FALSE
OOPS	Membrane protein complex	0.42	1	31	118	P0A940, P28635, P0AE06, P0AC41, P02931, P0A910, P00393, P75957, P23843, P31658, P33362, P06996, P33602, P33599, P0AFC7, P0A903, P77774, P0AC02, P02930, P0AAI3, P0A9V1, P23847, P0ABB4, P0ABB0, P0ABA0, P04983, P0AEX9, P02943, P00363, P0ABC7, P0ABC3	FALSE
OOPS	Cellular carbohydrate catabolic process	0.43	1	12	44	P00350, P0C8J8, P0C8J6, P0A9C0, P13033, P0A996, P13035, P0AC86, P37666, P0A796, P0A6F3, P28904	FALSE
OOPS	Extrinsic component of plasma membrane	0.43	1	5	17	P69783, P0ACE0, P0AFI2, P0A9R7, P10121	FALSE
OOPS	Lipid transporter activity	0.43	1	5	17	P10384, P02930, P0A9V1, P37636, P37637	FALSE
OOPS	Lysine metabolic process	0.43	1	5	17	P00561, P04036, P0A9D8, P0AFG6, P00562	FALSE
OOPS	Purine nucleobase metabolic process	0.43	1	5	17	P22333, P0AG16, P08178, P15254, P15640	FALSE
OOPS	Sulfurtransferase activity	0.43	1	5	17	P77718, P60716, P76055, P31142, P0A6B7	FALSE
OOPS	Viral life cycle	0.43	1	5	17	P0A910, P06996, P02943, P0A6F9, P0A6F5	FALSE
OOPS	Cell wall organization	0.44	1	15	56	P17952, P02919, P0A6J8, P0AEB2, P10100, P46130, P0AAX8, P08506, P22525, P76193, P39176, P0ACC7, P22634, P37773, P0AGC3	FALSE
OOPS	Nucleoside triphosphate metabolic process	0.44	1	6	21	P0ADG7, P0A763, P0A7E5, P0ABB4, P0ABB0, P0ABA0	FALSE
OOPS	Regulation of hydrolase activity	0.44	1	6	21	P21513, P0ADA3, P60723, P0A8H6, P0AGE0, P0ABC3	FALSE
OOPS	Cellular metabolic compound salvage	0.45	1	7	25	P69441, P0AEW6, P22333, P18843, P0A8F0, P12758, P0A6K6	FALSE
OOPS	Transferase activity, transferring nitrogenous groups	0.45	1	7	25	P23893, P00509, P0A959, P22256, P27248, P17169, P04693	FALSE
OOPS	Organic cyclic compound catabolic process	0.45	1	19	72	P07024, P38489, P09546, P21513, P30850, P39831, P22333, P76440, P25889, P0A7Y0, P0A9P6, P05055, P23839, P0A853, P0A8J8, P12758, P21499, P0A6L0, P0A6K6	FALSE
OOPS	Alditol metabolic process	0.45	1	8	29	P0C8J8, P0C8J6, P09394, P0A9C0, P13033, P0A996, P13035, P0A6F3	FALSE
OOPS	Cytokinesis	0.45	1	8	29	P0ABH0, P0A9A6, P45955, P0AEZ3, P0A9X4, P11557, P0A6P7, P29131	FALSE
OOPS	Nucleoside metabolic process	0.46	1	10	37	P0A847, P0A717, P22333, P0AG16, P0A8F0, P04079, P0ADG7, P0A763, P12758, P0A7D4	FALSE
OOPS	Oligosaccharide biosynthetic process	0.46	1	10	37	P0A722, P63224, P0A6A8, P0AEP3, P31677, P31678, P76658, P67910, P0ACC7, P0A993	FALSE
OOPS	Alcohol metabolic process	0.47	1	13	49	P25437, P07102, P0A9Q7, P0C8J8, P0C8J6, P09394, P0A9C0, P13033, P0A996, P0ADG4, P13035, P0A6F3, P22255	FALSE
OOPS	Alanine biosynthetic process	0.47	1	2	6	P29012, P0A959	FALSE
OOPS	Aldehyde dehydrogenase [nad(p)+] activity	0.47	1	2	6	P25553, P37685	FALSE
OOPS	Carboxyl- or carbamoyltransferase activity	0.47	1	2	6	P0ABD5, P0A9Q5	FALSE
OOPS	Cobalamin biosynthetic process	0.47	1	2	6	P0A7D7, P0AEA8	FALSE
OOPS	Cytochrome complex	0.47	1	2	6	P0ABJ9, P0ABK2	FALSE
OOPS	Developmental process	0.47	1	2	6	P42641, P0ACC7	FALSE
OOPS	Drug transmembrane transport	0.47	1	2	6	P02931, P37637	FALSE
OOPS	Ferric iron binding	0.47	1	2	6	P0ABT2, P0ABD3	FALSE
OOPS	Hexitol catabolic process	0.47	1	2	6	P0C8J8, P0C8J6	FALSE
OOPS	Homocysteine metabolic process	0.47	1	2	6	P31142, P13009	FALSE
OOPS	L-cysteine desulfhydrase activity	0.47	1	2	6	P0ABK5, P0A853	FALSE
OOPS	Male sterility protein	0.47	1	2	6	P09147, P37759	FALSE
OOPS	Mur ligase family, glutamate ligase domain	0.47	1	2	6	P17952, P37773	FALSE
OOPS	Negative regulation of dna replication	0.47	1	2	6	P0A968, P03004	FALSE
OOPS	Nucleoside monophosphate kinase activity	0.47	1	2	6	P69441, P0A6I0	FALSE
OOPS	Nucleotidyl transferase	0.47	1	2	6	P0AEP3, P0ACC7	FALSE
OOPS	Oxidoreductase activity, acting on the aldehyde or oxo group of donors, with a quinone or similar compound as acceptor	0.47	1	2	6	P07003, P32176	FALSE
OOPS	Peptidase C26	0.47	1	2	6	P04079, P0A7E5	FALSE
OOPS	Peptidase dimerisation domain	0.47	1	2	6	P15288, P29745	FALSE
OOPS	Peptidyl-cysteine modification	0.47	1	2	6	P0AEI4, P75838	FALSE
OOPS	Phospholipid transport	0.47	1	2	6	P06996, P0ADV7	FALSE
OOPS	Protein trimerization	0.47	1	2	6	P45955, P02931	FALSE
OOPS	Proton-transporting atp synthase complex, catalytic core f(1)	0.47	1	2	6	P0ABB4, P0ABB0	FALSE
OOPS	Pyrimidine-containing compound salvage	0.47	1	2	6	P0A8F0, P12758	FALSE
OOPS	Regulation of atpase activity	0.47	1	2	6	P21513, P0AGE0	FALSE
OOPS	Regulation of mrna metabolic process	0.47	1	2	6	P0A9P6, P0A7W7	FALSE
OOPS	Respiratory chain complex ii	0.47	1	2	6	P0AC41, P00363	FALSE
OOPS	Ribonucleoside catabolic process	0.47	1	2	6	P22333, P12758	FALSE
OOPS	RNA 3-end processing	0.47	1	2	6	P0ABF1, P06961	FALSE
OOPS	Succinate dehydrogenase (ubiquinone) activity	0.47	1	2	6	P0AC41, P07014	FALSE
OOPS	Thiamine pyrophosphate enzyme, C-terminal TPP binding domain	0.47	1	2	6	P07003, P52647	FALSE
OOPS	Transferase activity, transferring glycosyl groups	0.47	1	17	65	P02919, P0A847, P10100, P0AAX8, P22525, P75960, P76193, P31677, P39176, P37751, P37749, P0AG16, P0A8F0, P0AC86, P07762, P12758, P0AGC3	FALSE
OOPS	D-amino acid metabolic process	0.48	1	3	10	P0A6J5, P29012, P0A959	FALSE
OOPS	Glutathione S-transferase, N-terminal domain	0.48	1	3	10	P0AC59, Q46845, P0ACA3	FALSE
OOPS	Methylglyoxal catabolic process	0.48	1	3	10	P31658, Q46851, Q46857	FALSE
OOPS	Monovalent inorganic cation homeostasis	0.48	1	3	10	P63235, P69910, P69908	FALSE
OOPS	Nucleobase catabolic process	0.48	1	3	10	P39831, P76440, P25889	FALSE
OOPS	Protein repair	0.48	1	3	10	P31658, P0AEN1, P0A744	FALSE
OOPS	Pyrimidine ribonucleoside monophosphate biosynthetic process	0.48	1	3	10	P00968, P0A8F0, P12758	FALSE
OOPS	Cell septum assembly	0.48	1	4	14	P0A9A6, P0AEZ3, P0A6P7, P29131	FALSE
OOPS	Disaccharide metabolic process	0.48	1	4	14	P31677, P31678, P0A993, P28904	FALSE
OOPS	Hydrolase activity, hydrolyzing n-glycosyl compounds	0.48	1	4	14	P12295, P0ADR8, P0A9H1, P05523	FALSE
OOPS	Methyltransferase small domain	0.48	1	4	14	P75782, P75876, P0A9H7, P39406	FALSE
OOPS	Molybdopterin oxidoreductase	0.48	1	4	14	P18775, P19319, P33602, P32176	FALSE
OOPS	Monocarboxylic acid transmembrane transporter activity	0.48	1	4	14	P10384, P02930, P37636, P37637	FALSE
OOPS	NADH dehydrogenase (quinone) activity	0.48	1	4	14	P00393, P33602, P33599, P0AFC7	FALSE
OOPS	Organic hydroxy compound transmembrane transporter activity	0.48	1	4	14	P02930, P37636, P37637, P00550	FALSE
OOPS	Phosphotransferase activity, phosphate group as acceptor	0.48	1	4	14	P69441, P0A6I0, P0A7B1, P0A763	FALSE
OOPS	Response to x-ray	0.48	1	4	14	P02919, P0A6J8, P0A9M0, P0A6I0	FALSE
OOPS	Cellular iron ion homeostasis	0.49	1	5	18	P0ABT2, P0ACD4, Q46871, P0ABD3, P63020	FALSE
OOPS	Response to nitrogen compound	0.49	1	5	18	P0A855, P0ACJ0, P0A825, P37177, P27302	FALSE
OOPS	Cytoplasmic side of membrane	0.49	1	6	22	P0ABH0, P09546, P21513, P0AEZ3, P69783, P0A9R7	FALSE
OOPS	Oxidoreductase activity, acting on nad(p)h, quinone or similar compound as acceptor	0.49	1	6	22	P0A8G6, P00393, P33602, P33599, P0AFC7, P28304	FALSE
OOPS	Ribonucleoside biosynthetic process	0.49	1	6	22	P0A847, P22333, P04079, P0ADG7, P0A763, P0A7D4	FALSE
OOPS	DNA-dependent DNA replication	0.49	1	7	26	P0AES4, P0AES6, P03004, P09980, P03018, P00582, P0ACB0	FALSE
OOPS	Phosphoenolpyruvate-dependent sugar phosphotransferase system	0.49	1	9	34	P69786, P69797, P69805, P0C8J8, P0AA04, P08839, P69783, P37177, P00550	FALSE
OOPS	Transferase complex	0.49	1	9	34	P0ABD5, P0AFG3, P0AFG6, P0A717, P0A9Q5, P0ABK5, P0A7B1, P0A6Z1, P0A796	FALSE
OOPS	Glycosyl compound metabolic process	0.5	1	10	38	P0A847, P0A717, P22333, P0AG16, P0A8F0, P04079, P0ADG7, P0A763, P12758, P0A7D4	FALSE
OOPS	Transferase activity, transferring phosphorus-containing groups	0.5	1	51	201	P00561, P0ABF1, P77718, P69441, P0AEW6, P0A6T3, P09148, P0A6I0, P04951, P69786, P0A717, P0AEP3, P0AD61, P23538, P06999, P77739, P16456, P0ACY3, P69797, P69805, P33221, P21599, P0A6A3, P0A6V8, P08839, P69783, P0A8F0, P0A7B1, P0A763, P23830, P37177, P0A799, P76658, P06961, P11868, P05055, P24255, P0A7Z4, P0A6D7, P37647, P00550, P23839, P0ACC7, P0A9J6, P00582, P0A796, P0A6F3, P00562, P0A8V2, P0A8T7, P30138	FALSE
OOPS	Carbohydrate transport	0.5	1	15	58	P69786, P69797, P69805, P0C8J8, P0AEE5, P0AA04, P08839, P69783, P37177, P00550, P04983, P02925, P0AEX9, P02943, P39265	FALSE
OOPS	Electron transfer activity	0.5	1	15	58	P61949, P0AC41, P07014, P0ABJ9, P0ABK2, P18775, P75863, P69739, P0ACD8, P0AC59, P0AC69, P33602, P13035, P32176, P00363	FALSE
OOPS	Nuclease activity	0.5	1	15	58	P0A8F8, P21513, P30850, P09030, P0A6C1, P0A7Y0, P0A7T3, P05055, P0A9J0, P05523, P23839, P09980, P00582, P0A698, P21499	FALSE
OOPS	Macromolecule catabolic process	0.5	1	16	62	P0C0V0, P0A6H1, P0A9M0, P21513, P30850, P23865, P0A7Y0, Q46938, P0A9P6, P05055, P0AAI3, P0AC86, P23839, P0A8J8, P21499, P0AGC3	FALSE
OOPS	Positive regulation of biological process	0.51	1	25	98	P60240, P02919, P69411, P0A9A9, P0ACJ0, P0A6X7, P64483, P45577, P0AA04, P60785, P0A799, P27302, P64588, P0A9P6, P0A7L8, P24255, P0ACA3, P0A7V8, P0A7S3, P0ACJ8, P0AA16, P0AA25, P0A6X3, P07118, P0A9Q1	FALSE
OOPS	Catalytic activity, acting on dna	0.53	1	23	91	P0A8F8, P15038, P30958, P0A9Q7, P06612, P09030, P0A6C1, P0AES4, P15042, P12295, P0A7T3, P0AFI2, P20083, P0A9H1, P45771, P05523, P0AES6, P09980, P03018, P00582, P0ACB0, P0A698, P08957	FALSE
OOPS	Response to radiation	0.53	1	21	83	P02919, P0A6J8, P0A9M0, P0AFP6, P0A8F8, P0A6I0, P0A7N4, P0A8A0, P68919, P0ADG7, P0A7G6, P25894, P0A9P6, P46837, P0A6U3, P09980, P03018, P0A9C5, P0ACB0, P0A698, P0A6F5	FALSE
OOPS	Cellular nitrogen compound catabolic process	0.53	1	17	67	P07024, P21513, P30850, P39831, P22333, P76440, P25889, P0A7Y0, P0A9P6, P05055, P23839, P0A853, P0A8J8, P12758, P21499, P0A6L0, P0A6K6	FALSE
OOPS	Nucleic acid phosphodiester bond hydrolysis	0.53	1	15	59	P0A8F8, P21513, P30850, P09030, P0A6C1, P0A7Y0, P0A7T3, P05055, P0A9J0, P05523, P23839, P09980, P00582, P0A698, P21499	FALSE
OOPS	Regulation of catalytic activity	0.53	1	15	59	P0A7U7, P21513, P0AB38, P0ABU2, P0AA04, P09372, P0ADA3, P45464, P60723, P0AA25, P0AEN1, P0A8H6, P0AGE0, P0ABC7, P0ABC3	FALSE
OOPS	Cellular homeostasis	0.53	1	14	55	P0A9P0, P0AE08, P0ABT2, P0AC59, P63235, P69910, P0AE52, P0ACD4, Q46871, P0ABD3, P63020, P69908, P0AA25, P27306	FALSE
OOPS	Cellular aldehyde metabolic process	0.53	1	11	43	P36683, P25437, P08200, P25516, P31658, P62620, P37330, Q46851, Q46857, P08997, P0A9G6	FALSE
OOPS	Acetyltransferase activity	0.54	1	8	31	P06959, P09373, P0A9M8, P68066, P42632, P0AB77, P0ACC7, P0ADQ2	FALSE
OOPS	Protein maturation	0.54	1	7	27	P0ACC3, P0AEU7, P60716, P0A6Z1, P0A9K9, P63020, P27298	FALSE
OOPS	Ribonucleoside metabolic process	0.54	1	7	27	P0A847, P22333, P04079, P0ADG7, P0A763, P12758, P0A7D4	FALSE
OOPS	Glycosyl compound biosynthetic process	0.54	1	6	23	P0A847, P22333, P04079, P0ADG7, P0A763, P0A7D4	FALSE
OOPS	Nucleoside biosynthetic process	0.54	1	6	23	P0A847, P22333, P04079, P0ADG7, P0A763, P0A7D4	FALSE
OOPS	Respiratory electron transport chain	0.54	1	6	23	P07014, P0ABJ9, P0ABK2, P00393, P19319, P33602	FALSE
OOPS	Sulfur amino acid biosynthetic process	0.54	1	6	23	P24186, P0ABK5, P17846, P38038, P00562, P13009	FALSE
OOPS	Acid-amino acid ligase activity	0.54	1	5	19	P17952, P0A6J8, P0A7D7, P0A6W9, P37773	FALSE
OOPS	Aminotransferase class I and II	0.54	1	5	19	P00509, P0A959, P0A825, P0AB77, P04693	FALSE
OOPS	Intramolecular oxidoreductase activity, interconverting aldoses and ketoses	0.54	1	5	19	P0A759, P00946, Q46938, P0A7Z0, P0A6T1	FALSE
OOPS	Lipid modification	0.54	1	5	19	P0A9H7, P69776, P0ADG4, P21177, P22255	FALSE
OOPS	Metalloendopeptidase activity	0.54	1	5	19	P24171, P0ADA3, P25894, P0AAI3, P27298	FALSE
OOPS	Monocarboxylic acid transport	0.54	1	5	19	P0AE06, P10384, P02930, P37636, P37637	FALSE
OOPS	SOS response	0.54	1	5	19	P0A8F8, P0A7G6, P03018, P0A698, P0AGE0	FALSE
OOPS	Cysteine metabolic process	0.54	1	4	15	P0ABK5, P31142, P17846, P38038	FALSE
OOPS	Glycerolipid metabolic process	0.54	1	4	15	P0ADG4, P23830, P0A6S7, P22255	FALSE
OOPS	Interaction with host	0.54	1	4	15	P0A910, P06996, P0A9K9, P02943	FALSE
OOPS	Molybdopterin cofactor binding	0.54	1	4	15	P18775, P19319, P33602, P32176	FALSE
OOPS	Periplasmic binding protein-like domain	0.54	1	4	15	P0ACP1, P0AEE5, P02925, P39265	FALSE
OOPS	Xenobiotic detoxification by transmembrane export across the plasma membrane	0.54	1	4	15	P0AE06, P02930, P37636, P37637	FALSE
OOPS	ATPase-coupled cation transmembrane transporter activity	0.55	1	3	11	Q59385, P0ABB4, P0ABA0	FALSE
OOPS	Cation channel activity	0.55	1	3	11	P0ABB4, P0ABB0, P0ABA0	FALSE
OOPS	Cellular response to osmotic stress	0.55	1	3	11	P45577, P33362, P25894	FALSE
OOPS	Entry into host	0.55	1	3	11	P0A910, P06996, P02943	FALSE
OOPS	Ketone catabolic process	0.55	1	3	11	P31658, Q46851, Q46857	FALSE
OOPS	Methylglyoxal metabolic process	0.55	1	3	11	P31658, Q46851, Q46857	FALSE
OOPS	Nickel cation binding	0.55	1	3	11	P0ACD8, P0ACE0, P0A9K9	FALSE
OOPS	Organic cation transport	0.55	1	3	11	P39901, P0AFK9, P33362	FALSE
OOPS	Protein hexamerization	0.55	1	3	11	P0AFP6, P0AEZ9, P12758	FALSE
OOPS	Pyrimidine nucleobase biosynthetic process	0.55	1	3	11	P00968, P0A8F0, P0A7E5	FALSE
OOPS	Regulation of cellular component biogenesis	0.55	1	3	11	P42641, P0A7L8, P0A8H6	FALSE
OOPS	Sugar-phosphatase activity	0.55	1	3	11	P07102, P19926, P0A993	FALSE
OOPS	Positive regulation of gene expression	0.56	1	18	72	P60240, P0A9A9, P0ACJ0, P0A6X7, P64483, P60785, P27302, P64588, P0A9P6, P24255, P0ACA3, P0A7V8, P0A7S3, P0ACJ8, P0AA16, P0A6X3, P07118, P0A9Q1	FALSE
OOPS	Alpha amylase, catalytic domain	0.56	1	2	7	P07762, P28904	FALSE
OOPS	Aminotransferase class-III	0.56	1	2	7	P23893, P22256	FALSE
OOPS	Aminotransferase class-V	0.56	1	2	7	P0A6B7, P0A825	FALSE
OOPS	Cellular response to antibiotic	0.56	1	2	7	P0A855, P27302	FALSE
OOPS	D-isomer specific 2-hydroxyacid dehydrogenase, NAD binding domain	0.56	1	2	7	P37666, P27250	FALSE
OOPS	Detection of stimulus	0.56	1	2	7	P0AC53, P0AEX9	FALSE
OOPS	DNA restriction-modification system	0.56	1	2	7	P05719, P08957	FALSE
OOPS	Energy reserve metabolic process	0.56	1	2	7	P0AC86, P07762	FALSE
OOPS	Galactitol metabolic process	0.56	1	2	7	P0C8J8, P0C8J6	FALSE
OOPS	Glutamine amidotransferase class-I	0.56	1	2	7	P04079, P0A7E5	FALSE
OOPS	Glycosylation	0.56	1	2	7	P00946, P17169	FALSE
OOPS	Helix-hairpin-helix motif	0.56	1	2	7	P15042, P46837	FALSE
OOPS	Lytic endotransglycosylase activity	0.56	1	2	7	P10100, P0AGC3	FALSE
OOPS	Menaquinone biosynthetic process	0.56	1	2	7	P0ABU0, P0A887	FALSE
OOPS	Modified amino acid binding	0.56	1	2	7	P0A6A8, P0ADE8	FALSE
OOPS	Oligosaccharide transport	0.56	1	2	7	P0AEX9, P02943	FALSE
OOPS	Protein transport by the sec complex	0.56	1	2	7	P10408, P0AG90	FALSE
OOPS	Protein-L-isoaspartate(D-aspartate) O-methyltransferase (PCMT)	0.56	1	2	7	P0A9H7, P0A887	FALSE
OOPS	Proteolysis involved in cellular protein catabolic process	0.56	1	2	7	P0C0V0, P0A9M0	FALSE
OOPS	Putrescine transport	0.56	1	2	7	P39901, P0AFK9	FALSE
OOPS	Pyrimidine nucleoside triphosphate biosynthetic process	0.56	1	2	7	P0A763, P0A7E5	FALSE
OOPS	Regulation of transferase activity	0.56	1	2	7	P0AA04, P0AA25	FALSE
OOPS	Response to virus	0.56	1	2	7	P0A910, P75960	FALSE
OOPS	Sigma factor antagonist activity	0.56	1	2	7	P0A6Y8, P08622	FALSE
OOPS	tRNA thio-modification	0.56	1	2	7	P77718, P76055	FALSE
OOPS	Aromatic compound catabolic process	0.56	1	16	64	P07024, P38489, P21513, P30850, P07604, P22333, P0A7Y0, P0A9P6, P05055, P23839, P0A853, P0A8J8, P12758, P21499, P0A6L0, P0A6K6	FALSE
OOPS	Carbohydrate derivative catabolic process	0.57	1	12	48	P0A759, P22333, P0C8J8, P0C8J6, P0A9C0, P13033, P13035, P0A6S7, P12758, P0A6L0, P0A6K6, P0AGC3	FALSE
OOPS	Hydro-lyase activity	0.57	1	11	44	P36683, P0A6Q3, P25516, P0AC33, P31658, P37759, P0A9J8, P0A6P9, P21177, P14407, P24215	FALSE
OOPS	Endonuclease activity	0.57	1	9	36	P0A8F8, P21513, P09030, P0A6C1, P0A7Y0, P0A7T3, P0A9J0, P05523, P0A698	FALSE
OOPS	Exonuclease activity	0.58	1	7	28	P30850, P09030, P05055, P23839, P09980, P00582, P21499	FALSE
OOPS	FMN binding	0.58	1	7	28	P38489, P61949, P0A8G6, P0ACY1, P0A9C0, P13033, P38038	FALSE
OOPS	Positive regulation of cellular biosynthetic process	0.58	1	18	73	P60240, P0A9A9, P0ACJ0, P0A6X7, P64483, P60785, P27302, P64588, P0A9P6, P24255, P0ACA3, P0A7V8, P0ACJ8, P0AA16, P0AA25, P0A6X3, P07118, P0A9Q1	FALSE
OOPS	Chemotaxis	0.58	1	6	24	P75960, P0AEE5, P23847, P02925, P0AEX9, P27550	FALSE
OOPS	Negative regulation of catalytic activity	0.58	1	6	24	P0A7U7, P0ABU2, P0AA04, P60723, P0ABC7, P0ABC3	FALSE
OOPS	Pyrimidine nucleotide metabolic process	0.58	1	6	24	P00968, P0A6I0, P0A8F0, P0A763, P0A7E5, P12758	FALSE
OOPS	DNA metabolic process	0.59	1	37	150	P36767, P0AFP6, P0A8F8, P0A6Y1, P15038, P30958, P0A9Q7, P06612, P0A6X7, P09030, P31658, P76402, P0A6C1, P0AES4, P15042, P31142, P12295, P0A7T3, P0A7G6, P23909, P0AFI2, P20083, P0A9H1, P45771, P05523, P0AES6, P03004, P09980, P0AA25, P03018, P00582, P0ACB0, P0A698, P0AGE0, P23367, P05719, P08957	FALSE
OOPS	Homeostatic process	0.59	1	16	65	P0A9P0, P0AE08, P0ABT2, P0AC59, P00393, P63235, P69910, P0AE52, P0ACD4, Q46871, P0ABD3, P63020, P69908, P0AA25, P0AEN1, P27306	FALSE
OOPS	Cellular response to abiotic stimulus	0.59	1	5	20	P45577, P33362, P25894, P0AET2, P0AES9	FALSE
OOPS	Ferrous iron binding	0.59	1	5	20	P0AE18, P09148, P0ACD4, P07913, P24215	FALSE
OOPS	Methyltransferase domain	0.59	1	5	20	P75876, P0A9H7, P36929, P0A887, P39406	FALSE
OOPS	Organic hydroxy compound transport	0.59	1	5	20	P0AE06, P02930, P37636, P37637, P00550	FALSE
OOPS	Purine nucleoside metabolic process	0.59	1	5	20	P22333, P04079, P0ADG7, P0A763, P0A7D4	FALSE
OOPS	Pyrimidine nucleotide biosynthetic process	0.59	1	5	20	P00968, P0A8F0, P0A763, P0A7E5, P12758	FALSE
OOPS	Adenylyltransferase activity	0.6	1	4	16	P0ABF1, P77718, P76658, P06961	FALSE
OOPS	DNA duplex unwinding	0.6	1	4	16	P15038, P09980, P03018, P0ACB0	FALSE
OOPS	DNA helicase activity	0.6	1	4	16	P15038, P09980, P03018, P0ACB0	FALSE
OOPS	NADH dehydrogenase complex	0.6	1	4	16	P00393, P33602, P33599, P0AFC7	FALSE
OOPS	Positive regulation of cellular metabolic process	0.6	1	21	86	P60240, P0A9A9, P0ACJ0, P0A6X7, P64483, P0AA04, P60785, P0A799, P27302, P64588, P0A9P6, P24255, P0ACA3, P0A7V8, P0A7S3, P0ACJ8, P0AA16, P0AA25, P0A6X3, P07118, P0A9Q1	FALSE
OOPS	Positive regulation of biosynthetic process	0.61	1	18	74	P60240, P0A9A9, P0ACJ0, P0A6X7, P64483, P60785, P27302, P64588, P0A9P6, P24255, P0ACA3, P0A7V8, P0ACJ8, P0AA16, P0AA25, P0A6X3, P07118, P0A9Q1	FALSE
OOPS	Positive regulation of macromolecule biosynthetic process	0.61	1	18	74	P60240, P0A9A9, P0ACJ0, P0A6X7, P64483, P60785, P27302, P64588, P0A9P6, P24255, P0ACA3, P0A7V8, P0ACJ8, P0AA16, P0AA25, P0A6X3, P07118, P0A9Q1	FALSE
OOPS	Peptidyl-lysine modification	0.61	1	3	12	P60716, P75960, P27550	FALSE
OOPS	Pyrimidine ribonucleoside monophosphate metabolic process	0.61	1	3	12	P00968, P0A8F0, P12758	FALSE
OOPS	Racemase and epimerase activity, acting on carbohydrates and derivatives	0.61	1	3	12	P09147, P39173, P67910	FALSE
OOPS	Response to acidic ph	0.61	1	3	12	P31658, P0AET2, P0AES9	FALSE
OOPS	tRNA methyltransferase activity	0.61	1	3	12	P36979, P0A873, P23003	FALSE
OOPS	Establishment of protein localization	0.62	1	15	62	P10408, P0A940, P0AEU7, P0AG90, P0A850, P0A855, P75957, P23843, P0A903, P77774, P0AC02, P0AGD7, P10121, P23847, P39321	FALSE
OOPS	Negative regulation of molecular function	0.62	1	7	29	P0A7U7, P0ABU2, P76346, P0AA04, P60723, P0ABC7, P0ABC3	FALSE
OOPS	Sulfur amino acid metabolic process	0.62	1	7	29	P24186, P0ABK5, P31142, P17846, P38038, P00562, P13009	FALSE
OOPS	Carbon-oxygen lyase activity	0.62	1	13	54	P00934, P36683, P0A6Q3, P25516, P0AC33, P31658, P37759, P0A9J8, P0A6P9, P05523, P21177, P14407, P24215	FALSE
OOPS	Glutamine family amino acid biosynthetic process	0.63	1	6	25	P00968, P09546, P22256, P09831, P09832, P0A9C5	FALSE
OOPS	Cellular carbohydrate biosynthetic process	0.64	1	18	75	P63224, P09147, P04951, P33136, P0A715, P0AEP3, P00946, P31677, P31678, P37751, P37749, P37747, P37759, P76658, P07762, P67910, P0ACC7, P0A993	FALSE
OOPS	Amino acid kinase family	0.64	1	2	8	P00561, P00562	FALSE
OOPS	Anchored component of membrane	0.64	1	2	8	P69411, P28635	FALSE
OOPS	Bacterial nucleoid	0.64	1	2	8	P36767, P0ACF0	FALSE
OOPS	Biotin biosynthetic process	0.64	1	2	8	P0AEK2, P0AEK4	FALSE
OOPS	Calcium ion binding	0.64	1	2	8	P09394, P22259	FALSE
OOPS	Cobalt ion binding	0.64	1	2	8	P0A825, P0A9K9	FALSE
OOPS	Conserved hypothetical protein 95	0.64	1	2	8	P75864, P75876	FALSE
OOPS	D-gluconate metabolic process	0.64	1	2	8	P00350, P37666	FALSE
OOPS	Drug transport	0.64	1	2	8	P02931, P37637	FALSE
OOPS	Endodeoxyribonuclease complex	0.64	1	2	8	P0A8F8, P0A698	FALSE
OOPS	Glutathione S-transferase, C-terminal domain	0.64	1	2	8	Q46845, P0ACA3	FALSE
OOPS	Hydrolase activity, acting on carbon-nitrogen (but not peptide) bonds, in cyclic amides	0.64	1	2	8	P0AEB2, P39377	FALSE
OOPS	Lytic transglycosylase activity	0.64	1	2	8	P10100, P0AGC3	FALSE
OOPS	Nucleoside catabolic process	0.64	1	2	8	P22333, P12758	FALSE
OOPS	Organophosphate ester transport	0.64	1	2	8	P06996, P0ADV7	FALSE
OOPS	Oxidoreductase activity, acting on diphenols and related substances as donors	0.64	1	2	8	P0ABJ9, P0ABK2	FALSE
OOPS	Oxidoreductase activity, acting on diphenols and related substances as donors, oxygen as acceptor	0.64	1	2	8	P0ABJ9, P0ABK2	FALSE
OOPS	Peptidase family M20/M25/M40	0.64	1	2	8	P15288, P29745	FALSE
OOPS	Phosphotransferase system, EIIC	0.64	1	2	8	P69786, P00550	FALSE
OOPS	Regulation of phosphorylation	0.64	1	2	8	P0AA04, P0A799	FALSE
OOPS	Response to salt stress	0.64	1	2	8	P45577, P60785	FALSE
OOPS	rRNA (guanine) methyltransferase activity	0.64	1	2	8	P75864, P39406	FALSE
OOPS	Sigma-70, region 4	0.64	1	2	8	P13445, P00579	FALSE
OOPS	Asexual reproduction	0.64	1	5	21	P0ABH0, P0A9A6, P45955, P0A9X4, P29131	FALSE
OOPS	Exonuclease activity, active with either ribo- or deoxyribonucleic acids and producing 5-phosphomonoesters	0.64	1	5	21	P30850, P09030, P05055, P23839, P21499	FALSE
OOPS	Xenobiotic transmembrane transporter activity	0.64	1	5	21	P0AE06, P02931, P02930, P37636, P37637	FALSE
OOPS	Protein localization	0.65	1	15	63	P10408, P0A940, P0AEU7, P0AG90, P0A850, P0A855, P75957, P23843, P0A903, P77774, P0AC02, P0AGD7, P10121, P23847, P39321	FALSE
OOPS	Membrane	0.65	1	186	753	P0A870, P0A6Y8, P08622, P31554, P0ABH0, P10408, P0AFG8, P0A9P0, P0ABF1, P02919, P0C0V0, P0A6P1, P0A940, P69411, P28635, P0AG90, P0A850, P0ADY1, P77717, P0AE06, P0A6Z3, Q59385, P33667, P38489, P0AE08, P0AEB2, P10100, P0ADC1, P39901, P0AC41, P07014, P0ABJ9, P0ABK2, P0A912, P46130, P75777, P0AEQ3, P0ABT2, P0A917, P08506, P30859, P75818, P07003, P18775, P09373, P0AG67, P22525, P02931, P04825, P0A910, P69739, P0ACD8, P0A8G6, P09546, P21513, P69786, P0AB38, P00393, P75957, P0AEZ3, P0A6J5, P0ACF8, P0A9Q7, P23843, P0A915, P0AEK4, P19319, P63235, P69910, P77804, P0AGJ9, P0A905, P0AGD3, P0AD61, P69776, P07395, P0A707, P0ADB1, P0A9B2, P69797, P69805, P0A9Y6, P23865, P0A955, P0AEM9, P31658, P39180, P37751, P0C8J8, P0A991, P00959, P33362, P06996, P0AES4, P0A9C0, P13033, P0A996, P0AEH5, P33602, P33599, P0AFC7, P0A6A3, P10384, P69783, P0A7D7, P0A903, P0A8F0, P0A7B1, P77774, P27434, P0A825, P60785, P23830, P63284, P0AC02, P00957, P0ADA3, P0A6P9, P0A8N3, P0ADS6, P0AB71, P25894, P0ACE0, P0AFI2, P02930, P76658, P0ADT8, P42632, P45464, P64596, P05055, P0A705, P0AAI3, P0A9V1, P61889, P0A9X4, P0A7Z4, P0ABD3, P0CE47, P02359, P11557, P13035, P0A9R7, P10121, P37626, P37194, P37636, P37637, P69908, P37645, P23847, P37666, P00550, P67910, P03004, P0A853, P0ABB4, P0ABB0, P0ABA0, P04983, P02925, P0AG30, P09127, P0A9C5, P32176, P0A6H5, P29131, P0A8V2, P0A8T7, P0ACF0, P0AEX9, P02943, P39265, P0A8N5, P0AC38, P0A6F5, P00363, P0ABC7, P0ABC3, P0A7D4, P22255, P39321, P0A7A9, P0AF93, P0A6L0, P0AGC3	FALSE
OOPS	Aromatic amino acid family metabolic process	0.65	1	8	34	P24186, P00509, P00895, P00887, P0A9J8, P0A6D7, P0A853, P04693	FALSE
OOPS	Cellular cation homeostasis	0.65	1	8	34	P0ABT2, P63235, P69910, P0ACD4, Q46871, P0ABD3, P63020, P69908	FALSE
OOPS	Protein dimerization activity	0.65	1	8	34	P0AFG8, P0A6H1, P0ACF8, P00350, P08390, P09372, P0A7Z4, P0A7K2	FALSE
OOPS	Amino sugar metabolic process	0.65	1	4	17	P0A759, P31120, P17169, P0ACC7	FALSE
OOPS	Deoxyribonucleotide metabolic process	0.65	1	4	17	P00452, P28903, P0A6L0, P0A6K6	FALSE
OOPS	Enzyme inhibitor activity	0.65	1	4	17	P0A7U7, P0ABU2, P0AA04, P60723	FALSE
OOPS	Response to ph	0.65	1	4	17	P31658, P60785, P0AET2, P0AES9	FALSE
OOPS	DNA-binding transcription activator activity	0.67	1	6	26	P0A9A9, P0ACJ0, P0A6X7, P24255, P0AA16, P0A9Q1	FALSE
OOPS	Iron ion homeostasis	0.67	1	6	26	P0ABT2, P0ACD4, Q46871, P0ABD3, P63020, P0AEN1	FALSE
OOPS	Carbon-sulfur lyase activity	0.67	1	3	13	P0ABK5, P0A6B7, P0A853	FALSE
OOPS	Glucan biosynthetic process	0.67	1	3	13	P33136, P0AEP3, P07762	FALSE
OOPS	Phosphoric diester hydrolase activity	0.67	1	3	13	P0A6C1, P09394, P06961	FALSE
OOPS	Response to hydrogen peroxide	0.67	1	3	13	P27302, P0ADU5, P13029	FALSE
OOPS	Single-species submerged biofilm formation	0.67	1	3	13	P0A6A3, P0ADU5, P04128	FALSE
OOPS	Peptidyl-amino acid modification	0.68	1	13	56	P0ABZ6, P0A850, P0ADY1, P60716, P0AEI4, P75838, P75960, P45523, P0A9K9, P0A9L5, P27550, P25519, P0A9L3	FALSE
OOPS	Plasma membrane respirasome	0.68	1	5	22	P0AC41, P33602, P33599, P0AFC7, P00363	FALSE
OOPS	Response to biotic stimulus	0.68	1	5	22	P0A910, P75960, P0AC53, P05719, P08957	FALSE
OOPS	Transferase activity, transferring hexosyl groups	0.68	1	5	22	P02919, P31677, P37749, P0AC86, P07762	FALSE
OOPS	Cellular ion homeostasis	0.69	1	8	35	P0ABT2, P63235, P69910, P0ACD4, Q46871, P0ABD3, P63020, P69908	FALSE
OOPS	1,4-alpha-oligoglucan phosphorylase activity	0.69	1	1	4	P0AC86	FALSE
OOPS	5-nucleotidase activity	0.69	1	1	4	P07024	FALSE
OOPS	6-phospho-beta-glucosidase activity	0.69	1	1	4	Q46829	FALSE
OOPS	acyl-CoA dehydrogenase activity	0.69	1	1	4	P33224	FALSE
OOPS	Acyl-CoA dehydrogenase, C-terminal domain	0.69	1	1	4	P33224	FALSE
OOPS	Adenine metabolic process	0.69	1	1	4	P08178	FALSE
OOPS	Alanine dehydrogenase/PNT, C-terminal domain	0.69	1	1	4	P27250	FALSE
OOPS	Alpha-amylase domain	0.69	1	1	4	P28904	FALSE
OOPS	Amidine-lyase activity	0.69	1	1	4	P0AB89	FALSE
OOPS	Amino-acid betaine transport	0.69	1	1	4	P33362	FALSE
OOPS	Anaerobic electron transport chain	0.69	1	1	4	P19319	FALSE
OOPS	ATPase regulator activity	0.69	1	1	4	P09372	FALSE
OOPS	ATPase-coupled carbohydrate transmembrane transporter activity	0.69	1	1	4	P04983	FALSE
OOPS	ATPase-coupled intramembrane lipid transporter activity	0.69	1	1	4	P0A9V1	FALSE
OOPS	Beta-ketoacyl synthase, N-terminal domain	0.69	1	1	4	P0A953	FALSE
OOPS	Carbon-oxygen lyase activity, acting on phosphates	0.69	1	1	4	P00934	FALSE
OOPS	Cellular response to phosphate starvation	0.69	1	1	4	P07102	FALSE
OOPS	Cellular response to uv	0.69	1	1	4	P25894	FALSE
OOPS	Chorismate binding enzyme	0.69	1	1	4	P00895	FALSE
OOPS	Copper ion export	0.69	1	1	4	Q59385	FALSE
OOPS	Copper ion transmembrane transport	0.69	1	1	4	Q59385	FALSE
OOPS	cyclic-di-GMP binding	0.69	1	1	4	P05055	FALSE
OOPS	D-amino acid transport	0.69	1	1	4	P28635	FALSE
OOPS	D-isomer specific 2-hydroxyacid dehydrogenase, catalytic domain	0.69	1	1	4	P37666	FALSE
OOPS	De novo nad biosynthetic process	0.69	1	1	4	P18843	FALSE
OOPS	Defense response to virus	0.69	1	1	4	P75960	FALSE
OOPS	Deoxyribose phosphate catabolic process	0.69	1	1	4	P0A6L0	FALSE
OOPS	Detection of chemical stimulus	0.69	1	1	4	P0AEX9	FALSE
OOPS	Dihydrouridine synthase (Dus)	0.69	1	1	4	P25889	FALSE
OOPS	Disaccharide transmembrane transporter activity	0.69	1	1	4	P02943	FALSE
OOPS	DNA methylation on adenine	0.69	1	1	4	P08957	FALSE
OOPS	Domain present in phytochromes and cGMP-specific phosphodiesterases.	0.69	1	1	4	P37177	FALSE
OOPS	Dormancy process	0.69	1	1	4	P42641	FALSE
OOPS	dTDP-rhamnose biosynthetic process	0.69	1	1	4	P37759	FALSE
OOPS	E1-E2 ATPase	0.69	1	1	4	Q59385	FALSE
OOPS	Endoribonuclease inhibitor activity	0.69	1	1	4	P60723	FALSE
OOPS	enoyl-CoA hydratase activity	0.69	1	1	4	P21177	FALSE
OOPS	Enterobactin transport	0.69	1	1	4	P02930	FALSE
OOPS	Enzyme-directed rrna 2-o-methylation	0.69	1	1	4	P0C0R7	FALSE
OOPS	Ferroxidase activity	0.69	1	1	4	P0ABD3	FALSE
OOPS	FGGY family of carbohydrate kinases, C-terminal domain	0.69	1	1	4	P0A6F3	FALSE
OOPS	Fimbrial protein	0.69	1	1	4	P04128	FALSE
OOPS	Fructose metabolic process	0.69	1	1	4	P0A993	FALSE
OOPS	Fucose catabolic process	0.69	1	1	4	P25553	FALSE
OOPS	Fumarate reductase complex	0.69	1	1	4	P00363	FALSE
OOPS	GAF domain	0.69	1	1	4	P37177	FALSE
OOPS	Glucosamine-containing compound catabolic process	0.69	1	1	4	P0A759	FALSE
OOPS	Glucosyltransferase activity	0.69	1	1	4	P31677	FALSE
OOPS	Glycine betaine transport	0.69	1	1	4	P33362	FALSE
OOPS	HI0933-like protein	0.69	1	1	4	P76440	FALSE
OOPS	Holliday junction DNA helicase ruvB N-terminus	0.69	1	1	4	P0A6H1	FALSE
OOPS	L-ascorbic acid metabolic process	0.69	1	1	4	Q46857	FALSE
OOPS	L-cystine transmembrane transporter activity	0.69	1	1	4	P0AEM9	FALSE
OOPS	L-serine biosynthetic process	0.69	1	1	4	P07913	FALSE
OOPS	Lipid translocation	0.69	1	1	4	P0A9V1	FALSE
OOPS	Lipoprotein transport	0.69	1	1	4	P75957	FALSE
OOPS	Lysine catabolic process	0.69	1	1	4	P0AFG6	FALSE
OOPS	Methylglyoxal catabolic process to d-lactate via s-lactoyl-glutathione	0.69	1	1	4	P31658	FALSE
OOPS	NAD(P)H dehydrogenase (quinone) activity	0.69	1	1	4	P0A8G6	FALSE
OOPS	NADP oxidoreductase coenzyme F420-dependent	0.69	1	1	4	P0A6S7	FALSE
OOPS	NADPH-dependent FMN reductase	0.69	1	1	4	P0A8G6	FALSE
OOPS	ncRNA 5-end processing	0.69	1	1	4	P21513	FALSE
OOPS	Negative regulation of cellular catabolic process	0.69	1	1	4	P0A9P6	FALSE
OOPS	Negative regulation of endoribonuclease activity	0.69	1	1	4	P60723	FALSE
OOPS	Negative regulation of phosphate metabolic process	0.69	1	1	4	P0AA04	FALSE
OOPS	Negative regulation of single-species biofilm formation	0.69	1	1	4	P0ACF8	FALSE
OOPS	Negative regulation of single-species biofilm formation on inanimate substrate	0.69	1	1	4	P0ACF8	FALSE
OOPS	Nitrate reductase complex	0.69	1	1	4	P19319	FALSE
OOPS	Nitrate reductase delta subunit	0.69	1	1	4	P75915	FALSE
OOPS	Nucleobase-containing compound transport	0.69	1	1	4	P76108	FALSE
OOPS	Oligopeptide binding	0.69	1	1	4	P23843	FALSE
OOPS	Organic cation transmembrane transporter activity	0.69	1	1	4	P39901	FALSE
OOPS	Osmosensory signaling pathway	0.69	1	1	4	P45577	FALSE
OOPS	Oxidized base lesion dna n-glycosylase activity	0.69	1	1	4	P05523	FALSE
OOPS	Oxidoreductase activity, acting on nad(p)h, nad(p) as acceptor	0.69	1	1	4	P27306	FALSE
OOPS	Oxidoreductase activity, acting on nad(p)h, nitrogenous group as acceptor	0.69	1	1	4	P38489	FALSE
OOPS	Oxidoreductase activity, acting on paired donors, with incorporation or reduction of molecular oxygen, nad(p)h as one donor, and incorporation of one atom of oxygen	0.69	1	1	4	P25535	FALSE
OOPS	P-P-bond-hydrolysis-driven protein transmembrane transporter activity	0.69	1	1	4	P0AG90	FALSE
OOPS	PDZ domain	0.69	1	1	4	P0C0V0	FALSE
OOPS	Penicillin binding protein transpeptidase domain	0.69	1	1	4	P02919	FALSE
OOPS	Peptidase family M23	0.69	1	1	4	P0ADA3	FALSE
OOPS	Peptidase family M48	0.69	1	1	4	P25894	FALSE
OOPS	Peptidoglycan glycosyltransferase activity	0.69	1	1	4	P02919	FALSE
OOPS	Phosphatidylglycerol biosynthetic process	0.69	1	1	4	P23830	FALSE
OOPS	Phosphorylase superfamily	0.69	1	1	4	P12758	FALSE
OOPS	Pilus	0.69	1	1	4	P04128	FALSE
OOPS	Polyol transmembrane transporter activity	0.69	1	1	4	P00550	FALSE
OOPS	Positive regulation of catabolic process	0.69	1	1	4	P0AA04	FALSE
OOPS	Positive regulation of dna metabolic process	0.69	1	1	4	P0AA25	FALSE
OOPS	Positive regulation of phosphate metabolic process	0.69	1	1	4	P0A799	FALSE
OOPS	Positive regulation of transferase activity	0.69	1	1	4	P0AA25	FALSE
OOPS	Probable molybdopterin binding domain	0.69	1	1	4	P0AEZ9	FALSE
OOPS	Proline biosynthetic process	0.69	1	1	4	P09546	FALSE
OOPS	Protein export membrane protein	0.69	1	1	4	P0AG90	FALSE
OOPS	Protein insertion into membrane from inner side	0.69	1	1	4	P0AEU7	FALSE
OOPS	Purine ribonucleoside bisphosphate metabolic process	0.69	1	1	4	P22255	FALSE
OOPS	Putrescine transmembrane transporter activity	0.69	1	1	4	P39901	FALSE
OOPS	Pyrimidine ribonucleoside metabolic process	0.69	1	1	4	P12758	FALSE
OOPS	Regulation of fatty acid biosynthetic process	0.69	1	1	4	P24182	FALSE
OOPS	Regulation of organelle organization	0.69	1	1	4	P0A6P9	FALSE
OOPS	Regulation of polysaccharide metabolic process	0.69	1	1	4	P0AA04	FALSE
OOPS	Response to arsenic-containing substance	0.69	1	1	4	P0A6W9	FALSE
OOPS	Response to cadmium ion	0.69	1	1	4	P0ADU5	FALSE
OOPS	Response to zinc ion	0.69	1	1	4	P09551	FALSE
OOPS	Ribonucleoside-diphosphate reductase activity	0.69	1	1	4	P00452	FALSE
OOPS	rRNA (uridine) methyltransferase activity	0.69	1	1	4	P0C0R7	FALSE
OOPS	Semialdehyde dehydrogenase, NAD binding domain	0.69	1	1	4	P08390	FALSE
OOPS	Serine dehydratase alpha chain	0.69	1	1	4	P16095	FALSE
OOPS	Shikimate kinase	0.69	1	1	4	P0A6D7	FALSE
OOPS	Single-stranded dna helicase activity	0.69	1	1	4	P03018	FALSE
OOPS	Sulfate transmembrane transport	0.69	1	1	4	P16700	FALSE
OOPS	Sulfur utilization	0.69	1	1	4	P0AEM9	FALSE
OOPS	Thiamine pyrophosphate enzyme, N-terminal TPP binding domain	0.69	1	1	4	P07003	FALSE
OOPS	Threonine-type peptidase activity	0.69	1	1	4	P39377	FALSE
OOPS	Toxin metabolic process	0.69	1	1	4	P75863	FALSE
OOPS	Transsulfuration	0.69	1	1	4	P31142	FALSE
OOPS	Trehalase activity	0.69	1	1	4	P28904	FALSE
OOPS	tRNA threonylcarbamoyladenosine metabolic process	0.69	1	1	4	P76256	FALSE
OOPS	Trypsin	0.69	1	1	4	P0C0V0	FALSE
OOPS	UDP-glucose metabolic process	0.69	1	1	4	P0AEP3	FALSE
OOPS	UDP-glucosyltransferase activity	0.69	1	1	4	P31677	FALSE
OOPS	Lipopolysaccharide biosynthetic process	0.69	1	11	48	P63224, P04951, P0A715, P0AEP3, P37751, P37749, P37747, P37759, P76658, P67910, P0ACC7	FALSE
OOPS	Positive regulation of metabolic process	0.7	1	21	90	P60240, P0A9A9, P0ACJ0, P0A6X7, P64483, P0AA04, P60785, P0A799, P27302, P64588, P0A9P6, P24255, P0ACA3, P0A7V8, P0A7S3, P0ACJ8, P0AA16, P0AA25, P0A6X3, P07118, P0A9Q1	FALSE
OOPS	Aromatic amino acid family biosynthetic process	0.7	1	7	31	P24186, P00509, P00895, P00887, P0A9J8, P0A6D7, P04693	FALSE
OOPS	Positive regulation of macromolecule metabolic process	0.7	1	20	86	P60240, P0A9A9, P0ACJ0, P0A6X7, P64483, P0AA04, P60785, P27302, P64588, P0A9P6, P24255, P0ACA3, P0A7V8, P0A7S3, P0ACJ8, P0AA16, P0AA25, P0A6X3, P07118, P0A9Q1	FALSE
OOPS	4Fe-4S dicluster domain	0.7	1	4	18	P07014, P52647, P25889, P0A996	FALSE
OOPS	Lipopolysaccharide core region biosynthetic process	0.7	1	4	18	P63224, P0AEP3, P76658, P67910	FALSE
OOPS	Periplasmic binding protein domain	0.7	1	4	18	P0ACP1, P0AEE5, P02925, P39265	FALSE
OOPS	Periplasmic binding proteins and sugar binding domain of LacI family	0.7	1	4	18	P0ACP1, P0AEE5, P02925, P39265	FALSE
OOPS	tRNA wobble base modification	0.7	1	4	18	P52097, P0A847, P33667, P0A6U3	FALSE
OOPS	Cation homeostasis	0.7	1	10	44	P0ABT2, P00393, P63235, P69910, P0ACD4, Q46871, P0ABD3, P63020, P69908, P0AEN1	FALSE
OOPS	protein-DNA complex	0.7	1	10	44	P0A9A9, P0ACJ0, P0ACF8, P0A6X7, P24255, P0ACJ8, P0AA16, P0ACF0, P0ACB0, P0A9Q1	FALSE
OOPS	Bacteriocin transport	0.7	1	2	9	P0A855, P02931	FALSE
OOPS	Clearance of foreign intracellular dna	0.7	1	2	9	P05719, P08957	FALSE
OOPS	Deacetylase activity	0.7	1	2	9	P75960, P27550	FALSE
OOPS	Dicarboxylic acid catabolic process	0.7	1	2	9	P69910, P69908	FALSE
OOPS	Efflux transmembrane transporter activity	0.7	1	2	9	P02930, P37637	FALSE
OOPS	Endonuclease complex	0.7	1	2	9	P0A8F8, P0A698	FALSE
OOPS	Extrinsic component of cytoplasmic side of plasma membrane	0.7	1	2	9	P69783, P0A9R7	FALSE
OOPS	Glycerolipid biosynthetic process	0.7	1	2	9	P23830, P0A6S7	FALSE
OOPS	Glycosyl compound catabolic process	0.7	1	2	9	P22333, P12758	FALSE
OOPS	Indolalkylamine metabolic process	0.7	1	2	9	P00895, P0A853	FALSE
OOPS	Intracellular protein transmembrane transport	0.7	1	2	9	P10408, P0AG90	FALSE
OOPS	Nucleobase-containing small molecule catabolic process	0.7	1	2	9	P22333, P12758	FALSE
OOPS	Pyrimidine nucleoside triphosphate metabolic process	0.7	1	2	9	P0A763, P0A7E5	FALSE
OOPS	Regulation of cell division	0.7	1	2	9	P0AEZ3, P0A9X4	FALSE
OOPS	SIS domain	0.7	1	2	9	P63224, P17169	FALSE
OOPS	Sulfur amino acid transport	0.7	1	2	9	P28635, P0AEM9	FALSE
OOPS	UDP-glycosyltransferase activity	0.7	1	2	9	P31677, P37749	FALSE
OOPS	Transporter complex	0.71	1	12	53	P31554, P28635, P0AE06, P0ADC1, P02931, P23843, P33362, P02930, P0A9V1, P23847, P04983, P0AEX9	FALSE
OOPS	Respiratory chain complex	0.72	1	5	23	P0AC41, P33602, P33599, P0AFC7, P00363	FALSE
OOPS	Movement in host environment	0.72	1	3	14	P0A910, P06996, P02943	FALSE
OOPS	Pentose metabolic process	0.72	1	3	14	P0A7Z0, P04982, P0A9J6	FALSE
OOPS	Positive regulation of nitrogen compound metabolic process	0.72	1	19	83	P60240, P0A9A9, P0ACJ0, P0A6X7, P64483, P60785, P27302, P64588, P0A9P6, P24255, P0ACA3, P0A7V8, P0A7S3, P0ACJ8, P0AA16, P0AA25, P0A6X3, P07118, P0A9Q1	FALSE
OOPS	Endopeptidase activity	0.73	1	10	45	P0C0V0, P0A9M0, P0AEB2, P08506, P24171, P23865, P0ADA3, P25894, P0AAI3, P27298	FALSE
OOPS	Inorganic ion homeostasis	0.73	1	10	45	P0ABT2, P00393, P63235, P69910, P0ACD4, Q46871, P0ABD3, P63020, P69908, P0AEN1	FALSE
OOPS	Export across plasma membrane	0.74	1	4	19	P0AE06, P02930, P37636, P37637	FALSE
OOPS	Protein homodimerization activity	0.74	1	4	19	P0AFG8, P00350, P09372, P0A7K2	FALSE
OOPS	Response to external biotic stimulus	0.74	1	4	19	P0A910, P75960, P05719, P08957	FALSE
OOPS	Oligosaccharide metabolic process	0.75	1	11	50	P0A722, P63224, P0A6A8, P0AEP3, P31677, P31678, P76658, P67910, P0ACC7, P0A993, P28904	FALSE
OOPS	Liposaccharide metabolic process	0.76	1	13	59	P0A722, P63224, P04951, P0A6A8, P0A715, P0AEP3, P37751, P37749, P37747, P37759, P76658, P67910, P0ACC7	FALSE
OOPS	Intraspecies interaction between organisms	0.76	1	5	24	P45577, P0A6A3, P0ADU5, P0AF96, P04128	FALSE
OOPS	Transferase activity, transferring pentosyl groups	0.76	1	5	24	P0A847, P75960, P0AG16, P0A8F0, P12758	FALSE
OOPS	Xenobiotic transport	0.76	1	5	24	P0AE06, P02931, P02930, P37636, P37637	FALSE
OOPS	Amino acid permease	0.76	1	2	10	P39901, P63235	FALSE
OOPS	Chorismate biosynthetic process	0.76	1	2	10	P00887, P0A6D7	FALSE
OOPS	Deoxyribose phosphate metabolic process	0.76	1	2	10	P28903, P0A6L0	FALSE
OOPS	Hexitol metabolic process	0.76	1	2	10	P0C8J8, P0C8J6	FALSE
OOPS	Nonribosomal peptide biosynthetic process	0.76	1	2	10	P0AE08, P0A6W9	FALSE
OOPS	Polysaccharide catabolic process	0.76	1	2	10	Q46938, P0AC86	FALSE
OOPS	Transcription factor binding	0.76	1	2	10	P07604, P76346	FALSE
OOPS	4Fe-4S single cluster domain	0.77	1	1	5	P0A9N4	FALSE
OOPS	AcrB/AcrD/AcrF family	0.77	1	1	5	P37637	FALSE
OOPS	Anchored component of cell outer membrane	0.77	1	1	5	P69411	FALSE
OOPS	Arginine catabolic process	0.77	1	1	5	P21170	FALSE
OOPS	Bacterial transcriptional regulator	0.77	1	1	5	P0ACN4	FALSE
OOPS	Beta-glucosidase activity	0.77	1	1	5	Q46829	FALSE
OOPS	Cell envelope sec protein transport complex	0.77	1	1	5	P10408	FALSE
OOPS	Cellular response to light stimulus	0.77	1	1	5	P25894	FALSE
OOPS	Cellular response to oxygen radical	0.77	1	1	5	P0AGD3	FALSE
OOPS	CoA-ligase activity	0.77	1	1	5	P27550	FALSE
OOPS	Copper ion transport	0.77	1	1	5	Q59385	FALSE
OOPS	Cys/Met metabolism PLP-dependent enzyme	0.77	1	1	5	P0A6B7	FALSE
OOPS	D-amino acid catabolic process	0.77	1	1	5	P0A6J5	FALSE
OOPS	Divalent inorganic cation transmembrane transporter activity	0.77	1	1	5	Q59385	FALSE
OOPS	DNA alkylation	0.77	1	1	5	P08957	FALSE
OOPS	DNA-dependent DNA replication maintenance of fidelity	0.77	1	1	5	P03018	FALSE
OOPS	Flavodoxin-like fold	0.77	1	1	5	P0A8G6	FALSE
OOPS	Formate dehydrogenase (nad+) activity	0.77	1	1	5	P32176	FALSE
OOPS	Formate dehydrogenase (quinone) activity	0.77	1	1	5	P32176	FALSE
OOPS	Glucosamine-containing compound metabolic process	0.77	1	1	5	P0A759	FALSE
OOPS	Glycosyl transferases group 1	0.77	1	1	5	P37751	FALSE
OOPS	Helix_turn_helix gluconate operon transcriptional repressor	0.77	1	1	5	P0A8W0	FALSE
OOPS	Histidine phosphatase superfamily (branch 1)	0.77	1	1	5	P62707	FALSE
OOPS	Hypoxanthine metabolic process	0.77	1	1	5	P22333	FALSE
OOPS	IclR helix-turn-helix domain	0.77	1	1	5	P0ACN4	FALSE
OOPS	Intramolecular oxidoreductase activity, transposing s-s bonds	0.77	1	1	5	P08622	FALSE
OOPS	Ion transmembrane transporter activity, phosphorylative mechanism	0.77	1	1	5	Q59385	FALSE
OOPS	Iron-containing alcohol dehydrogenase	0.77	1	1	5	P0A9Q7	FALSE
OOPS	L-fucose metabolic process	0.77	1	1	5	P25553	FALSE
OOPS	Lipoprotein localization	0.77	1	1	5	P75957	FALSE
OOPS	MerR family regulatory protein	0.77	1	1	5	P33358	FALSE
OOPS	Methylglyoxal catabolic process to lactate	0.77	1	1	5	P31658	FALSE
OOPS	Monooxygenase activity	0.77	1	1	5	P25535	FALSE
OOPS	Mycolic acid cyclopropane synthetase	0.77	1	1	5	P0A9H7	FALSE
OOPS	N-acetylneuraminate catabolic process	0.77	1	1	5	P0A759	FALSE
OOPS	N-acetylneuraminate metabolic process	0.77	1	1	5	P0A759	FALSE
OOPS	NAD(P)H-binding	0.77	1	1	5	P09147	FALSE
OOPS	ncRNA 3-end processing	0.77	1	1	5	P06961	FALSE
OOPS	Negative regulation of dna-binding transcription factor activity	0.77	1	1	5	P76346	FALSE
OOPS	Nitrate reductase activity	0.77	1	1	5	P19319	FALSE
OOPS	O antigen biosynthetic process	0.77	1	1	5	P37759	FALSE
OOPS	Oligosaccharide transmembrane transporter activity	0.77	1	1	5	P02943	FALSE
OOPS	Pathogenesis	0.77	1	1	5	P21499	FALSE
OOPS	Peptidyl-lysine acetylation	0.77	1	1	5	P27550	FALSE
OOPS	Peptidyl-serine modification	0.77	1	1	5	P25519	FALSE
OOPS	Phosphatidylglycerol metabolic process	0.77	1	1	5	P23830	FALSE
OOPS	Phosphotransferase system, eiib	0.77	1	1	5	P69786	FALSE
OOPS	Polyamine biosynthetic process	0.77	1	1	5	P21170	FALSE
OOPS	Polyamine transmembrane transport	0.77	1	1	5	P39901	FALSE
OOPS	Post-translational protein modification	0.77	1	1	5	P27550	FALSE
OOPS	Primary alcohol biosynthetic process	0.77	1	1	5	P0A9Q7	FALSE
OOPS	Protein homotrimerization	0.77	1	1	5	P02931	FALSE
OOPS	PTS HPr component phosphorylation site	0.77	1	1	5	P0AA04	FALSE
OOPS	Regulation of cellular carbohydrate metabolic process	0.77	1	1	5	P0AA04	FALSE
OOPS	Regulation of dna-binding transcription factor activity	0.77	1	1	5	P76346	FALSE
OOPS	Regulation of lipid biosynthetic process	0.77	1	1	5	P24182	FALSE
OOPS	Regulation of proteolysis	0.77	1	1	5	P0ABC3	FALSE
OOPS	Regulation of single-species biofilm formation on inanimate substrate	0.77	1	1	5	P0ACF8	FALSE
OOPS	Response to alcohol	0.77	1	1	5	P37685	FALSE
OOPS	Response to silver ion	0.77	1	1	5	Q59385	FALSE
OOPS	Thiosulfate sulfurtransferase activity	0.77	1	1	5	P31142	FALSE
OOPS	Transglycosylase SLT domain	0.77	1	1	5	P0AGC3	FALSE
OOPS	tRNA (uracil) methyltransferase activity	0.77	1	1	5	P23003	FALSE
OOPS	Carbohydrate transmembrane transport	0.77	1	9	42	P69786, P69797, P69805, P0AEE5, P00550, P04983, P02925, P0AEX9, P02943	FALSE
OOPS	Hydrolase activity, acting on carbon-nitrogen (but not peptide) bonds, in cyclic amidines	0.77	1	3	15	P24186, P22333, P15639	FALSE
OOPS	Methionine biosynthetic process	0.77	1	3	15	P24186, P00562, P13009	FALSE
OOPS	Molecular carrier activity	0.77	1	3	15	P0A6A8, P0A6B7, P63020	FALSE
OOPS	Molybdenum ion binding	0.77	1	3	15	P18775, P75863, P32176	FALSE
OOPS	Plasma membrane respiratory chain complex i	0.77	1	3	15	P33602, P33599, P0AFC7	FALSE
OOPS	Pyrimidine nucleoside monophosphate biosynthetic process	0.77	1	3	15	P00968, P0A8F0, P12758	FALSE
OOPS	Transferase complex, transferring phosphorus-containing groups	0.77	1	3	15	P0A717, P0A7B1, P0A796	FALSE
OOPS	Lipopolysaccharide metabolic process	0.77	1	11	51	P63224, P04951, P0A715, P0AEP3, P37751, P37749, P37747, P37759, P76658, P67910, P0ACC7	FALSE
OOPS	Cellular chemical homeostasis	0.78	1	8	38	P0ABT2, P63235, P69910, P0ACD4, Q46871, P0ABD3, P63020, P69908	FALSE
OOPS	Cellular glucan metabolic process	0.78	1	4	20	P33136, P0AEP3, P0AC86, P07762	FALSE
OOPS	Endodeoxyribonuclease activity	0.78	1	4	20	P0A8F8, P0A6C1, P0A7T3, P0A698	FALSE
OOPS	FAD binding	0.78	1	4	20	P25535, Q46871, P13035, P00363	FALSE
OOPS	Transition metal ion homeostasis	0.79	1	7	34	P0ABT2, P00393, P0ACD4, Q46871, P0ABD3, P63020, P0AEN1	FALSE
OOPS	Cellular transition metal ion homeostasis	0.79	1	5	25	P0ABT2, P0ACD4, Q46871, P0ABD3, P63020	FALSE
OOPS	Establishment of localization in cell	0.79	1	5	25	P10408, P0AG90, P0AGD7, Q46871, P10121	FALSE
OOPS	Respirasome	0.79	1	5	25	P0AC41, P33602, P33599, P0AFC7, P00363	FALSE
OOPS	Response to reactive oxygen species	0.8	1	6	30	P0A7N4, P0AGD3, P0ADS6, P27302, P0ADU5, P13029	FALSE
OOPS	Chemical homeostasis	0.8	1	10	48	P0ABT2, P00393, P63235, P69910, P0ACD4, Q46871, P0ABD3, P63020, P69908, P0AEN1	FALSE
OOPS	Aldonic acid catabolic process	0.81	1	2	11	P00350, P37666	FALSE
OOPS	Aldonic acid metabolic process	0.81	1	2	11	P00350, P37666	FALSE
OOPS	Bacterial extracellular solute-binding proteins, family 5 Middle	0.81	1	2	11	P23843, P23847	FALSE
OOPS	Heme biosynthetic process	0.81	1	2	11	P23893, P0AEA8	FALSE
OOPS	Isoleucine biosynthetic process	0.81	1	2	11	P05793, P0AF93	FALSE
OOPS	Peptidoglycan-based cell wall	0.81	1	2	11	P02919, P0AGC3	FALSE
OOPS	Tetratricopeptide repeat	0.81	1	2	11	P45955, P0AC02	FALSE
OOPS	Negative regulation of nucleic acid-templated transcription	0.81	1	21	96	P0A6Y8, P08622, P0ACN4, P0A972, P0A9A9, P0A968, P0ACJ0, P0A978, P09546, P0ACF8, P07604, P0A9Y6, P0ACR9, P00957, P64588, P0A8W0, P60723, P0ACJ8, P0A9X9, P33224, P0A9Q1	FALSE
OOPS	Defense response	0.81	1	3	16	P75960, P05719, P08957	FALSE
OOPS	Submerged biofilm formation	0.81	1	3	16	P0A6A3, P0ADU5, P04128	FALSE
OOPS	Sulfur compound transport	0.81	1	3	16	P28635, P0AEM9, P16700	FALSE
OOPS	Cellular protein modification process	0.81	1	24	109	P0ABZ6, P0AE18, P0A850, P0ADY1, P60716, P0AGE9, P0AEI4, P0A9N4, P75838, P75960, P00946, P0ACY3, P31658, P0A7B1, P37177, P31120, P45523, P0A9K9, P17169, P0A9L5, P27550, P25519, P0A9L3, P0A744	FALSE
OOPS	Arginine metabolic process	0.81	1	4	21	P00968, P22256, P21170, P24255	FALSE
OOPS	Glucan metabolic process	0.81	1	4	21	P33136, P0AEP3, P0AC86, P07762	FALSE
OOPS	Dicarboxylic acid biosynthetic process	0.81	1	7	35	P04036, P0A9D8, P00887, P09831, P09832, P0A6D7, P04693	FALSE
OOPS	ATP synthesis coupled electron transport	0.82	1	1	6	P33602	FALSE
OOPS	ATPase-coupled inorganic anion transmembrane transporter activity	0.82	1	1	6	P16700	FALSE
OOPS	Bacterial regulatory helix-turn-helix proteins, AraC family	0.82	1	1	6	P0ACI0	FALSE
OOPS	Cation:cation antiporter activity	0.82	1	1	6	P39901	FALSE
OOPS	CBS domain	0.82	1	1	6	P0ADG7	FALSE
OOPS	Cellular polysaccharide catabolic process	0.82	1	1	6	P0AC86	FALSE
OOPS	Copper ion homeostasis	0.82	1	1	6	P00393	FALSE
OOPS	D-gluconate catabolic process	0.82	1	1	6	P00350	FALSE
OOPS	Detoxification of copper ion	0.82	1	1	6	Q59385	FALSE
OOPS	Dipeptide transmembrane transport	0.82	1	1	6	P23847	FALSE
OOPS	DNA methylation or demethylation	0.82	1	1	6	P08957	FALSE
OOPS	DNA replication initiation	0.82	1	1	6	P03004	FALSE
OOPS	Endoribonuclease activity, producing 5-phosphomonoesters	0.82	1	1	6	P0A7Y0	FALSE
OOPS	Formate dehydrogenase complex	0.82	1	1	6	P32176	FALSE
OOPS	Fucose metabolic process	0.82	1	1	6	P25553	FALSE
OOPS	Galactose transmembrane transport	0.82	1	1	6	P0AEE5	FALSE
OOPS	HD domain	0.82	1	1	6	P06961	FALSE
OOPS	Intermembrane lipid transfer	0.82	1	1	6	P0ADV7	FALSE
OOPS	Leucine biosynthetic process	0.82	1	1	6	P04693	FALSE
OOPS	MerR HTH family regulatory protein	0.82	1	1	6	P33358	FALSE
OOPS	NAD biosynthetic process	0.82	1	1	6	P18843	FALSE
OOPS	Negative regulation of catabolic process	0.82	1	1	6	P0A9P6	FALSE
OOPS	Phospholipid binding	0.82	1	1	6	P23830	FALSE
OOPS	Polyol transport	0.82	1	1	6	P00550	FALSE
OOPS	Protein of unknown function (DUF1471)	0.82	1	1	6	P76177	FALSE
OOPS	PTS system, Lactose/Cellobiose specific IIB subunit	0.82	1	1	6	P00550	FALSE
OOPS	Purine nucleoside catabolic process	0.82	1	1	6	P22333	FALSE
OOPS	Pyrimidine nucleoside metabolic process	0.82	1	1	6	P12758	FALSE
OOPS	Regulation of cell communication	0.82	1	1	6	P69411	FALSE
OOPS	Regulation of kinase activity	0.82	1	1	6	P0AA04	FALSE
OOPS	Regulation of lipid metabolic process	0.82	1	1	6	P24182	FALSE
OOPS	Response to amino acid	0.82	1	1	6	P0ACJ0	FALSE
OOPS	Spermidine metabolic process	0.82	1	1	6	P21170	FALSE
OOPS	SpoU rRNA Methylase family	0.82	1	1	6	P0AGJ5	FALSE
OOPS	Sulfur amino acid transmembrane transporter activity	0.82	1	1	6	P0AEM9	FALSE
OOPS	Thioredoxin	0.82	1	1	6	P0AA25	FALSE
OOPS	Thioredoxin-like domain	0.82	1	1	6	P0AA25	FALSE
OOPS	Transcriptional regulator	0.82	1	1	6	P0A8A0	FALSE
OOPS	ubiE/COQ5 methyltransferase family	0.82	1	1	6	P0A887	FALSE
OOPS	Winged helix-turn-helix DNA-binding	0.82	1	1	6	P0ACJ0	FALSE
OOPS	Transmembrane transporter complex	0.83	1	10	49	P28635, P0AE06, P02931, P23843, P33362, P02930, P0A9V1, P23847, P04983, P0AEX9	FALSE
OOPS	Negative regulation of rna metabolic process	0.83	1	22	102	P0A6Y8, P08622, P0ACN4, P0A972, P0A9A9, P0A968, P0ACJ0, P0A978, P09546, P0ACF8, P07604, P0A9Y6, P0ACR9, P00957, P64588, P0A9P6, P0A8W0, P60723, P0ACJ8, P0A9X9, P33224, P0A9Q1	FALSE
OOPS	Metal ion homeostasis	0.84	1	7	36	P0ABT2, P00393, P0ACD4, Q46871, P0ABD3, P63020, P0AEN1	FALSE
OOPS	Cellular polysaccharide biosynthetic process	0.84	1	15	72	P63224, P09147, P04951, P33136, P0A715, P0AEP3, P00946, P37751, P37749, P37747, P37759, P76658, P07762, P67910, P0ACC7	FALSE
OOPS	Polysaccharide biosynthetic process	0.84	1	15	72	P63224, P09147, P04951, P33136, P0A715, P0AEP3, P00946, P37751, P37749, P37747, P37759, P76658, P07762, P67910, P0ACC7	FALSE
OOPS	Branched-chain amino acid biosynthetic process	0.84	1	3	17	P05793, P04693, P0AF93	FALSE
OOPS	Pyrimidine nucleoside monophosphate metabolic process	0.84	1	3	17	P00968, P0A8F0, P12758	FALSE
OOPS	Tetrahydrofolate metabolic process	0.84	1	3	17	P24186, P0A825, P13009	FALSE
OOPS	protein-N(PI)-phosphohistidine-sugar phosphotransferase activity	0.84	1	4	22	P69786, P69797, P69805, P00550	FALSE
OOPS	4Fe-4S binding domain	0.84	1	2	12	P52647, P25889	FALSE
OOPS	DNA modification	0.84	1	2	12	P05719, P08957	FALSE
OOPS	Endoribonuclease activity	0.84	1	2	12	P21513, P0A7Y0	FALSE
OOPS	Heme metabolic process	0.84	1	2	12	P23893, P0AEA8	FALSE
OOPS	Macromolecule transmembrane transporter activity	0.84	1	2	12	P0AG90, P02943	FALSE
OOPS	Pentose catabolic process	0.84	1	2	12	P04982, P0A9J6	FALSE
OOPS	Regulation of small molecule metabolic process	0.84	1	2	12	P0AA04, P24182	FALSE
OOPS	Secondary metabolic process	0.84	1	2	12	P0AE08, P75863	FALSE
OOPS	Siderophore transport	0.84	1	2	12	P02930, Q46871	FALSE
OOPS	Sulfur compound transmembrane transporter activity	0.84	1	2	12	P0AEM9, P16700	FALSE
OOPS	Transcriptional regulatory protein, C terminal	0.84	1	2	12	P0AA16, P0A9Q1	FALSE
OOPS	tRNA wobble uridine modification	0.84	1	2	12	P33667, P0A6U3	FALSE
OOPS	Negative regulation of nucleobase-containing compound metabolic process	0.85	1	22	103	P0A6Y8, P08622, P0ACN4, P0A972, P0A9A9, P0A968, P0ACJ0, P0A978, P09546, P0ACF8, P07604, P0A9Y6, P0ACR9, P00957, P64588, P0A9P6, P0A8W0, P60723, P0ACJ8, P0A9X9, P33224, P0A9Q1	FALSE
OOPS	Negative regulation of transcription, dna-templated	0.85	1	19	90	P0ACN4, P0A972, P0A9A9, P0A968, P0ACJ0, P0A978, P09546, P0ACF8, P07604, P0A9Y6, P0ACR9, P00957, P64588, P0A8W0, P60723, P0ACJ8, P0A9X9, P33224, P0A9Q1	FALSE
OOPS	Aggregation of unicellular organisms	0.85	1	5	27	P45577, P0A6A3, P0ADU5, P0AF96, P04128	FALSE
OOPS	Cellular metal ion homeostasis	0.85	1	5	27	P0ABT2, P0ACD4, Q46871, P0ABD3, P63020	FALSE
OOPS	DNA binding	0.85	1	73	318	P06992, P60240, P0ACP1, P36767, P0A9M0, P33667, P0ACN4, P0A972, P0A9A9, P39901, P0A8F8, P0ABT2, P0A968, P0ACJ0, P0A6Y1, P22523, P15038, P0A978, P09546, P30958, P0ACF8, P0A9Q7, P06612, P07604, P0A6X7, P09030, P0A9Y6, P0A8A0, P33358, P0A6C1, P0AES4, P0A9Q5, P15042, P0ADG7, P27434, P0A7T3, P0ACR9, P0A7G6, P23909, P13445, P0AFI2, P20083, P00579, P0A9H1, P64588, P0A6W5, P42641, P24255, P0A8W0, P45771, P0A7Z4, P0ACJ8, P0AA16, P0A9X9, P05523, P0AES6, P03004, P09980, P03018, P00582, P0A8V2, P0A8T7, P0ACF0, P0ACB0, P0A698, P0AGE0, P23367, P0A6X3, P33224, P05719, P08957, P0ACI0, P0A9Q1	FALSE
OOPS	Hydrolase activity, acting on glycosyl bonds	0.85	1	9	46	P12295, P0ADR8, Q46829, P0A9H1, P45464, P07762, P05523, P28904, P0AGC3	FALSE
OOPS	Cell communication	0.85	1	23	108	P69411, P0AE08, P39901, P0A8F8, P07102, P07604, P0ACY3, P23865, P45577, P0AC53, P09551, P31142, P0ADG4, P0A7G6, Q46871, P0ACJ8, P0AA16, P63020, P03018, P0A7J7, P0A698, P0AGE0, P0A9Q1	FALSE
OOPS	Carboxylic acid transport	0.86	1	14	69	P28635, P0AE06, P39901, P0AEQ3, P30859, P63235, P0AEM9, P33362, P0AEU0, P09551, P10384, P02930, P37636, P37637	FALSE
OOPS	Organic acid transport	0.86	1	14	69	P28635, P0AE06, P39901, P0AEQ3, P30859, P63235, P0AEM9, P33362, P0AEU0, P09551, P10384, P02930, P37636, P37637	FALSE
OOPS	Carbohydrate derivative transport	0.87	1	4	23	P31554, P0ADC1, P0AEE5, P0A9V1	FALSE
OOPS	Histidine kinase-, DNA gyrase B-, and HSP90-like ATPase	0.87	1	4	23	P0A6Z3, P20083, P0AES6, P23367	FALSE
OOPS	Lipid a biosynthetic process	0.87	1	3	18	P0A722, P0A6A8, P0ACC7	FALSE
OOPS	Response to uv	0.87	1	3	18	P0ADG7, P25894, P0A6U3	FALSE
OOPS	Tetrapyrrole biosynthetic process	0.87	1	3	18	P23893, P0A7D7, P0AEA8	FALSE
OOPS	2-deoxyribonucleotide biosynthetic process	0.87	1	1	7	P28903	FALSE
OOPS	Amidohydrolase family	0.87	1	1	7	P39377	FALSE
OOPS	AMP-binding enzyme	0.87	1	1	7	P27550	FALSE
OOPS	Arginine biosynthetic process via ornithine	0.87	1	1	7	P22256	FALSE
OOPS	Calcineurin-like phosphoesterase	0.87	1	1	7	P07024	FALSE
OOPS	Cell adhesion involved in single-species biofilm formation	0.87	1	1	7	P04128	FALSE
OOPS	De novo ump biosynthetic process	0.87	1	1	7	P00968	FALSE
OOPS	Dipeptide transport	0.87	1	1	7	P23847	FALSE
OOPS	DNA replication, synthesis of RNA primer	0.87	1	1	7	P0ACB0	FALSE
OOPS	Glucan catabolic process	0.87	1	1	7	P0AC86	FALSE
OOPS	Glutathione metabolic process	0.87	1	1	7	P0A6W9	FALSE
OOPS	Isopentenyl diphosphate biosynthetic process, methylerythritol 4-phosphate pathway	0.87	1	1	7	P62620	FALSE
OOPS	MarR family	0.87	1	1	7	P0ACR9	FALSE
OOPS	Modified amino acid transmembrane transporter activity	0.87	1	1	7	P0AEM9	FALSE
OOPS	Nicotinamide nucleotide biosynthetic process	0.87	1	1	7	P18843	FALSE
OOPS	PAS domain	0.87	1	1	7	P07604	FALSE
OOPS	Periplasmic binding protein	0.87	1	1	7	P02925	FALSE
OOPS	Phosphoenolpyruvate-dependent sugar phosphotransferase system, EIIA 2	0.87	1	1	7	P00550	FALSE
OOPS	Protein acetylation	0.87	1	1	7	P27550	FALSE
OOPS	Queuosine biosynthetic process	0.87	1	1	7	P0A847	FALSE
OOPS	Regulation of cellular ketone metabolic process	0.87	1	1	7	P24182	FALSE
OOPS	Regulation of dna-dependent dna replication	0.87	1	1	7	P0AA25	FALSE
OOPS	Regulation of single-species biofilm formation	0.87	1	1	7	P0ACF8	FALSE
OOPS	Response to acid chemical	0.87	1	1	7	P0ACJ0	FALSE
OOPS	Response to oxygen radical	0.87	1	1	7	P0AGD3	FALSE
OOPS	Rhodanese-like domain	0.87	1	1	7	P31142	FALSE
OOPS	Ribosomal protein L11 methyltransferase (PrmA)	0.87	1	1	7	P39406	FALSE
OOPS	Septum digestion after cytokinesis	0.87	1	1	7	P0ADA3	FALSE
OOPS	Siderophore biosynthetic process	0.87	1	1	7	P0AE08	FALSE
OOPS	Stress response to copper ion	0.87	1	1	7	Q59385	FALSE
OOPS	Sulfur carrier activity	0.87	1	1	7	P0A6B7	FALSE
OOPS	Amino acid transport	0.87	1	9	47	P28635, P39901, P0AEQ3, P30859, P63235, P0AEM9, P33362, P0AEU0, P09551	FALSE
OOPS	Amine biosynthetic process	0.88	1	2	13	P00895, P21170	FALSE
OOPS	Deoxyribonucleotide biosynthetic process	0.88	1	2	13	P00452, P28903	FALSE
OOPS	Endonuclease activity, active with either ribo- or deoxyribonucleic acids and producing 5-phosphomonoesters	0.88	1	2	13	P0A6C1, P0A7Y0	FALSE
OOPS	Import across plasma membrane	0.88	1	2	13	P69797, P69805	FALSE
OOPS	Modified amino acid transport	0.88	1	2	13	P0AEM9, P33362	FALSE
OOPS	Primary alcohol metabolic process	0.88	1	2	13	P25437, P0A9Q7	FALSE
OOPS	Regulation of phosphate metabolic process	0.88	1	2	13	P0AA04, P0A799	FALSE
OOPS	Carbohydrate transmembrane transporter activity	0.88	1	7	38	P69786, P69797, P69805, P00550, P04983, P0AEX9, P02943	FALSE
OOPS	Manganese ion binding	0.89	1	9	48	P76558, P37095, P15034, P27302, P0AAI3, P07913, P21165, P24215, P0A6K6	FALSE
OOPS	Import into cell	0.89	1	4	24	P76108, P69797, P69805, Q46871	FALSE
OOPS	Hydrolase activity, hydrolyzing o-glycosyl compounds	0.89	1	5	29	Q46829, P45464, P07762, P28904, P0AGC3	FALSE
OOPS	Folic acid-containing compound metabolic process	0.89	1	3	19	P24186, P0A825, P13009	FALSE
OOPS	Glycolipid biosynthetic process	0.89	1	3	19	P0A722, P0A6A8, P0ACC7	FALSE
OOPS	ATP-binding cassette (ABC) transporter complex	0.89	1	7	39	P28635, P23843, P33362, P0A9V1, P23847, P04983, P0AEX9	FALSE
OOPS	Positive regulation of nucleobase-containing compound metabolic process	0.9	1	13	67	P60240, P0A9A9, P0ACJ0, P0A6X7, P27302, P64588, P24255, P0ACA3, P0A7S3, P0ACJ8, P0AA16, P0AA25, P0A9Q1	FALSE
OOPS	Antiporter activity	0.9	1	2	14	P39901, P63235	FALSE
OOPS	Oligopeptide transport	0.9	1	2	14	P23843, P23847	FALSE
OOPS	Porphyrin-containing compound biosynthetic process	0.9	1	2	14	P23893, P0AEA8	FALSE
OOPS	Alcohol biosynthetic process	0.9	1	1	8	P0A9Q7	FALSE
OOPS	Alpha/beta hydrolase family	0.9	1	1	8	P04335	FALSE
OOPS	Beta-glucan biosynthetic process	0.9	1	1	8	P33136	FALSE
OOPS	Disaccharide catabolic process	0.9	1	1	8	P28904	FALSE
OOPS	Electron transport coupled proton transport	0.9	1	1	8	P0AFC7	FALSE
OOPS	Endodeoxyribonuclease activity, producing 5-phosphomonoesters	0.9	1	1	8	P0A6C1	FALSE
OOPS	Glucosidase activity	0.9	1	1	8	Q46829	FALSE
OOPS	glyceraldehyde-3-phosphate metabolic process	0.9	1	1	8	P62620	FALSE
OOPS	Indolalkylamine biosynthetic process	0.9	1	1	8	P00895	FALSE
OOPS	Isopentenyl diphosphate biosynthetic process	0.9	1	1	8	P62620	FALSE
OOPS	Oligopeptide transmembrane transporter activity	0.9	1	1	8	P23847	FALSE
OOPS	Ornithine metabolic process	0.9	1	1	8	P22256	FALSE
OOPS	Protein acylation	0.9	1	1	8	P27550	FALSE
OOPS	RNA 2-O-methyltransferase activity	0.9	1	1	8	P0C0R7	FALSE
OOPS	Secondary metabolite biosynthetic process	0.9	1	1	8	P0AE08	FALSE
OOPS	Siderophore metabolic process	0.9	1	1	8	P0AE08	FALSE
OOPS	Hydrolase activity, acting on ester bonds	0.9	1	36	169	P00956, P16659, P04335, P07024, P07813, P52697, P46130, P0A8F8, P07102, P19926, P21513, P30850, P0A8M3, P09030, P64483, P31678, P31658, P0A6C1, P09394, P0ADG4, P0A7Y0, P0A7T3, P00957, P06961, P05055, P0A9J0, P05523, P23839, P09980, P21165, P00582, P0A698, P21499, P22255, P0A993, P07118	FALSE
OOPS	Polysaccharide metabolic process	0.91	1	17	86	P63224, P09147, P04951, P33136, P0A715, P0AEP3, P00946, P37751, P37749, P37747, P37759, Q46938, P76658, P0AC86, P07762, P67910, P0ACC7	FALSE
OOPS	Deoxyribonuclease activity	0.91	1	5	30	P0A8F8, P09030, P0A6C1, P0A7T3, P0A698	FALSE
OOPS	Export from cell	0.91	1	5	30	P0AE06, P02930, P37636, P37637, P39321	FALSE
OOPS	ATPase-coupled ion transmembrane transporter activity	0.91	1	4	25	Q59385, P16700, P0ABB4, P0ABA0	FALSE
OOPS	Cellular polysaccharide metabolic process	0.91	1	16	82	P63224, P09147, P04951, P33136, P0A715, P0AEP3, P00946, P37751, P37749, P37747, P37759, P76658, P0AC86, P07762, P67910, P0ACC7	FALSE
OOPS	Organic anion transport	0.91	1	16	82	P28635, P0AE06, P39901, P0AEQ3, P30859, P63235, P0AEM9, P33362, P06996, P0AEU0, P09551, P10384, P02930, P0ADV7, P37636, P37637	FALSE
OOPS	Biological adhesion	0.91	1	3	20	P0A940, P06996, P04128	FALSE
OOPS	Membrane lipid metabolic process	0.91	1	3	20	P0A722, P0A6A8, P0ACC7	FALSE
OOPS	Quinone binding	0.91	1	3	20	P33602, P33599, P0AFC7	FALSE
OOPS	Positive regulation of rna metabolic process	0.91	1	12	64	P60240, P0A9A9, P0ACJ0, P0A6X7, P27302, P64588, P24255, P0ACA3, P0A7S3, P0ACJ8, P0AA16, P0A9Q1	FALSE
OOPS	Protein transport	0.92	1	10	55	P10408, P0AG90, P0A850, P0A855, P75957, P23843, P0AGD7, P10121, P23847, P39321	FALSE
OOPS	Positive regulation of nucleic acid-templated transcription	0.92	1	11	60	P60240, P0A9A9, P0ACJ0, P0A6X7, P27302, P64588, P24255, P0ACA3, P0ACJ8, P0AA16, P0A9Q1	FALSE
OOPS	ATPase dependent transmembrane transport complex	0.92	1	7	41	P28635, P23843, P33362, P0A9V1, P23847, P04983, P0AEX9	FALSE
OOPS	Arginine biosynthetic process	0.92	1	2	15	P00968, P22256	FALSE
OOPS	Peptidoglycan muralytic activity	0.92	1	2	15	P10100, P0AGC3	FALSE
OOPS	Protein-phosphocysteine-sugar phosphotransferase activity	0.92	1	2	15	P69786, P00550	FALSE
OOPS	Serine-type endopeptidase activity	0.92	1	2	15	P0C0V0, P0A9M0	FALSE
OOPS	Phosphatase activity	0.92	1	8	46	P07024, P07102, P19926, P31678, P0ADG4, P06961, P22255, P0A993	FALSE
OOPS	2-deoxyribonucleotide metabolic process	0.93	1	1	9	P28903	FALSE
OOPS	Amino sugar catabolic process	0.93	1	1	9	P0A759	FALSE
OOPS	Benzene-containing compound metabolic process	0.93	1	1	9	P38489	FALSE
OOPS	Beta-glucan metabolic process	0.93	1	1	9	P33136	FALSE
OOPS	Divalent inorganic cation transport	0.93	1	1	9	Q59385	FALSE
OOPS	Double-strand break repair	0.93	1	1	9	P76402	FALSE
OOPS	Histidine biosynthetic process	0.93	1	1	9	P24186	FALSE
OOPS	Lactate metabolic process	0.93	1	1	9	P31658	FALSE
OOPS	Negative regulation of hydrolase activity	0.93	1	1	9	P60723	FALSE
OOPS	Nicotinamide nucleotide metabolic process	0.93	1	1	9	P18843	FALSE
OOPS	Nucleoside-triphosphate diphosphatase activity	0.93	1	1	9	P75838	FALSE
OOPS	O-acyltransferase activity	0.93	1	1	9	P0A722	FALSE
OOPS	Pilus organization	0.93	1	1	9	P04128	FALSE
OOPS	Protein processing	0.93	1	1	9	P27298	FALSE
OOPS	Protein transmembrane transporter activity	0.93	1	1	9	P0AG90	FALSE
OOPS	Protoporphyrinogen ix biosynthetic process	0.93	1	1	9	P23893	FALSE
OOPS	Pyridine nucleotide biosynthetic process	0.93	1	1	9	P18843	FALSE
OOPS	Replication fork	0.93	1	1	9	P0ACB0	FALSE
OOPS	Siderophore-dependent iron import into cell	0.93	1	1	9	Q46871	FALSE
OOPS	Stress response to metal ion	0.93	1	1	9	Q59385	FALSE
OOPS	Transposase activity	0.93	1	1	9	P0A9Q7	FALSE
OOPS	Valine biosynthetic process	0.93	1	1	9	P05793	FALSE
OOPS	L-amino acid transport	0.93	1	3	21	P39901, P0AEM9, P09551	FALSE
OOPS	N-acyltransferase activity	0.93	1	3	21	P0A9D8, P0ACC7, P0ADQ2	FALSE
OOPS	Response to light stimulus	0.93	1	3	21	P0ADG7, P25894, P0A6U3	FALSE
OOPS	Phosphoric ester hydrolase activity	0.93	1	11	61	P07024, P07102, P19926, P31678, P0A6C1, P09394, P0ADG4, P06961, P21165, P22255, P0A993	FALSE
OOPS	Response to metal ion	0.93	1	6	37	Q59385, P09551, P0ADE6, P0A6W9, P0ADU5, Q46871	FALSE
OOPS	Organic hydroxy compound metabolic process	0.93	1	15	80	P25437, P07102, P0A9Q7, P31658, P0C8J8, P0C8J6, P09394, P0A9C0, P13033, P0A996, P0ADG4, P0A6D7, P13035, P0A6F3, P22255	FALSE
OOPS	Transferase activity, transferring alkyl or aryl (other than methyl) groups	0.93	1	5	32	P33667, P0A715, P00887, P0ABK5, P0A817	FALSE
OOPS	Dephosphorylation	0.93	1	8	47	P07024, P07102, P19926, P31678, P0ADG4, P06961, P22255, P0A993	FALSE
OOPS	Phospholipid metabolic process	0.93	1	8	47	P0A722, P0A6A8, P62620, P0ADG4, P23830, P0A6S7, P0ACC7, P22255	FALSE
OOPS	Protein autophosphorylation	0.94	1	4	27	P0AGE9, P0A7B1, P31120, P25519	FALSE
OOPS	Regulation of nucleobase-containing compound metabolic process	0.94	1	53	248	P0A6Y8, P08622, P60240, P0ACP1, P36767, P0A780, P0ACN4, P0A972, P0A9A9, P39901, P0A968, P0ACJ0, P0A6Y1, P0A978, P09546, P30958, P0ACF8, P07604, P0A6X7, P0A7L3, P0A9Y6, P0A8A0, P76346, P33358, P0ACR9, P00957, P23909, P13445, P27302, P00579, P64588, P0A9P6, P0AFF6, P0A6W5, P24255, P0A8W0, P0ACA3, P36929, P0A7V8, P0A7W7, P60723, P0A7R5, P0A7S3, P0ACJ8, P0AA16, P0A9X9, P0AA25, P0AFG0, P23367, P0A6X3, P33224, P0ACI0, P0A9Q1	FALSE
OOPS	Fatty acid catabolic process	0.94	1	2	16	P36683, P21177	FALSE
OOPS	L-amino acid transmembrane transporter activity	0.94	1	2	16	P39901, P0AEM9	FALSE
OOPS	Protein transmembrane transport	0.94	1	2	16	P10408, P0AG90	FALSE
OOPS	Regulation of dna-templated transcription, initiation	0.94	1	3	22	P13445, P00579, P24255	FALSE
OOPS	Plasma membrane protein complex	0.94	1	13	72	P28635, P0AC41, P75957, P23843, P33362, P33602, P33599, P0AFC7, P0A9V1, P23847, P04983, P0AEX9, P00363	FALSE
OOPS	Cellular ketone metabolic process	0.94	1	6	38	P31658, P0ABU0, P25535, Q46851, Q46857, P0A887	FALSE
OOPS	Protein phosphorylation	0.94	1	6	38	P0AGE9, P0ACY3, P0A7B1, P37177, P31120, P25519	FALSE
OOPS	DNA recombination	0.94	1	9	53	P36767, P0A6Y1, P15038, P0A9Q7, P0A6X7, P0A7G6, P09980, P03018, P0AGE0	FALSE
OOPS	ATPases associated with a variety of cellular activities	0.94	1	5	33	P0ABH9, P75957, P43329, P30015, P10121	FALSE
OOPS	Cell adhesion involved in biofilm formation	0.95	1	1	10	P04128	FALSE
OOPS	FCD domain	0.95	1	1	10	P0A8W0	FALSE
OOPS	Helix-turn-helix	0.95	1	1	10	P27434	FALSE
OOPS	Oligopeptide transmembrane transport	0.95	1	1	10	P23847	FALSE
OOPS	Protoporphyrinogen ix metabolic process	0.95	1	1	10	P23893	FALSE
OOPS	Solute:cation antiporter activity	0.95	1	1	10	P39901	FALSE
OOPS	Terpenoid biosynthetic process	0.95	1	1	10	P62620	FALSE
OOPS	ABC transporter	0.95	1	8	49	P0A9U3, P75957, P0A9V1, P63389, P0A9R7, P04983, P0A698, P0A9W3	FALSE
OOPS	Locomotion	0.95	1	9	54	P75915, P75960, P0AEE5, P0A7G6, P23847, P02925, P0AEX9, P27550, P00363	FALSE
OOPS	Cell adhesion	0.95	1	2	17	P0A940, P04128	FALSE
OOPS	Ubiquinone biosynthetic process	0.95	1	2	17	P25535, P0A887	FALSE
OOPS	Quinone biosynthetic process	0.95	1	3	23	P0ABU0, P25535, P0A887	FALSE
OOPS	ACT domain	0.96	1	1	11	P00561	FALSE
OOPS	Bacterial-type flagellum assembly	0.96	1	1	11	P00363	FALSE
OOPS	DNA polymerase activity	0.96	1	1	11	P00582	FALSE
OOPS	Establishment of protein localization to extracellular region	0.96	1	1	11	P39321	FALSE
OOPS	Extracellular polysaccharide biosynthetic process	0.96	1	1	11	P37759	FALSE
OOPS	Folic acid metabolic process	0.96	1	1	11	P0A825	FALSE
OOPS	Iron import into cell	0.96	1	1	11	Q46871	FALSE
OOPS	O-methyltransferase activity	0.96	1	1	11	P0C0R7	FALSE
OOPS	Oligosaccharide catabolic process	0.96	1	1	11	P28904	FALSE
OOPS	Oxidoreductase activity, acting on paired donors, with incorporation or reduction of molecular oxygen	0.96	1	1	11	P25535	FALSE
OOPS	Putrescine metabolic process	0.96	1	1	11	P21170	FALSE
OOPS	Pyridine nucleotide metabolic process	0.96	1	1	11	P18843	FALSE
OOPS	Cellular lipid catabolic process	0.96	1	2	18	P36683, P21177	FALSE
OOPS	Helix-turn-helix domain	0.96	1	2	18	P27434, P0ACI0	FALSE
OOPS	N-acetyltransferase activity	0.96	1	2	18	P0ACC7, P0ADQ2	FALSE
OOPS	Regulation of localization	0.96	1	2	18	P45577, P37645	FALSE
OOPS	Transposition	0.96	1	2	18	P33667, P0A9Q7	FALSE
OOPS	Ketone biosynthetic process	0.96	1	3	24	P0ABU0, P25535, P0A887	FALSE
OOPS	Phosphotransferase activity, alcohol group as acceptor	0.96	1	18	99	P0AEW6, P0A6T3, P09148, P69786, P0AD61, P06999, P0ACY3, P69797, P69805, P21599, P0A6V8, P76658, P0A6D7, P37647, P00550, P0A9J6, P0A796, P0A6F3	FALSE
OOPS	Vitamin biosynthetic process	0.96	1	9	56	P77718, P0AEK2, P0AEK4, P0A7D7, Q46857, P0AEA8, P30140, P30138, P30136	FALSE
OOPS	Water-soluble vitamin biosynthetic process	0.96	1	9	56	P77718, P0AEK2, P0AEK4, P0A7D7, Q46857, P0AEA8, P30140, P30138, P30136	FALSE
OOPS	Vitamin metabolic process	0.96	1	11	66	P77735, P77718, P0AEK2, P0AEK4, P0A7D7, P0A825, Q46857, P0AEA8, P30140, P30138, P30136	FALSE
OOPS	Water-soluble vitamin metabolic process	0.96	1	11	66	P77735, P77718, P0AEK2, P0AEK4, P0A7D7, P0A825, Q46857, P0AEA8, P30140, P30138, P30136	FALSE
OOPS	Regulation of rna metabolic process	0.97	1	49	239	P0A6Y8, P08622, P60240, P0ACP1, P0A780, P0ACN4, P0A972, P0A9A9, P39901, P0A968, P0ACJ0, P0A6Y1, P0A978, P09546, P30958, P0ACF8, P07604, P0A6X7, P0A7L3, P0A9Y6, P0A8A0, P76346, P33358, P0ACR9, P00957, P13445, P27302, P00579, P64588, P0A9P6, P0AFF6, P0A6W5, P24255, P0A8W0, P0ACA3, P36929, P0A7V8, P0A7W7, P60723, P0A7R5, P0A7S3, P0ACJ8, P0AA16, P0A9X9, P0AFG0, P0A6X3, P33224, P0ACI0, P0A9Q1	FALSE
OOPS	Bacterial regulatory proteins, lacI family	0.97	1	1	12	P0ACP1	FALSE
OOPS	Bacterial-type flagellum-dependent swarming motility	0.97	1	1	12	P75915	FALSE
OOPS	Fatty acid beta-oxidation	0.97	1	1	12	P21177	FALSE
OOPS	Glycosaminoglycan catabolic process	0.97	1	1	12	P0AGC3	FALSE
OOPS	Nitrate assimilation	0.97	1	1	12	P19319	FALSE
OOPS	Peptidoglycan turnover	0.97	1	1	12	P37773	FALSE
OOPS	Transition metal ion transmembrane transporter activity	0.97	1	1	12	Q59385	FALSE
OOPS	Peptide transmembrane transporter activity	0.97	1	4	31	P0AG90, P02931, P23843, P23847	FALSE
OOPS	Phospholipid biosynthetic process	0.97	1	6	42	P0A722, P0A6A8, P62620, P23830, P0A6S7, P0ACC7	FALSE
OOPS	Regulation of nucleic acid-templated transcription	0.97	1	46	228	P0A6Y8, P08622, P60240, P0ACP1, P0A780, P0ACN4, P0A972, P0A9A9, P39901, P0A968, P0ACJ0, P0A6Y1, P0A978, P09546, P30958, P0ACF8, P07604, P0A6X7, P0A7L3, P0A9Y6, P0A8A0, P76346, P33358, P0ACR9, P00957, P13445, P27302, P00579, P64588, P0AFF6, P0A6W5, P24255, P0A8W0, P0ACA3, P36929, P0A7V8, P60723, P0A7R5, P0ACJ8, P0AA16, P0A9X9, P0AFG0, P0A6X3, P33224, P0ACI0, P0A9Q1	FALSE
OOPS	Molecular function regulator	0.97	1	40	202	P0A6Y8, P08622, P0A7U7, P0ACP1, P0A6P1, P0ACN4, P0A972, P0A9A9, P0A968, P0ACJ0, P0A978, P09546, P0AB38, P0ABU2, P0ACF8, P0A6X7, P0A9Y6, P33358, P0AA04, P09372, P0ACR9, P00957, P13445, P00579, P64588, P45464, P0AFF6, P24255, P0A8W0, P60723, P0A7R5, P0ACJ8, P0AA16, P0A9X9, P0AA25, P0AEN1, P0A8H6, P0AGE0, P0ACI0, P0A9Q1	FALSE
OOPS	Organic substance transport	0.98	1	47	234	P31554, P10408, P28635, P0AG90, P0A850, P0AE06, P0ADC1, P39901, P0A855, P0AEQ3, P30859, P02931, P69786, P75957, P0AFK9, P23843, P76108, P63235, P69797, P69805, P0AEM9, P0C8J8, P33362, P0AEE5, P06996, P0AEU0, P09551, P10384, P0AA04, P08839, P69783, P0AGD7, P37177, P02930, P0ADV7, P0A9V1, P10121, P37636, P37637, P23847, P00550, P04983, P02925, P0AEX9, P02943, P39265, P39321	FALSE
OOPS	ATPase-coupled transmembrane transporter activity	0.98	1	6	43	P10408, Q59385, P16700, P0ABB4, P0ABA0, P04983	FALSE
OOPS	Hydrolase activity, acting on carbon-nitrogen (but not peptide) bonds, in linear amides	0.98	1	4	32	P75960, P18843, P31658, P00805	FALSE
OOPS	L-alpha-amino acid transmembrane transport	0.98	1	2	20	P39901, P0AEM9	FALSE
OOPS	Exodeoxyribonuclease activity, producing 5-phosphomonoesters	0.98	1	1	13	P09030	FALSE
OOPS	Fatty acid oxidation	0.98	1	1	13	P21177	FALSE
OOPS	Mo-molybdopterin cofactor biosynthetic process	0.98	1	1	13	P0AEZ9	FALSE
OOPS	Oxidoreductase activity, acting on other nitrogenous compounds as donors	0.98	1	1	13	P19319	FALSE
OOPS	Phosphotransferase activity, for other substituted phosphate groups	0.98	1	1	13	P23830	FALSE
OOPS	Prosthetic group metabolic process	0.98	1	1	13	P0AEZ9	FALSE
OOPS	Purine-containing compound catabolic process	0.98	1	1	13	P22333	FALSE
OOPS	Response to copper ion	0.98	1	1	13	Q59385	FALSE
OOPS	Regulation of molecular function	0.98	1	45	227	P0A6Y8, P08622, P0A7U7, P0ACP1, P0A6P1, P0ACN4, P0A972, P0A9A9, P0A968, P0ACJ0, P0A978, P09546, P21513, P0AB38, P0ABU2, P0ACF8, P0A6X7, P0A9Y6, P76346, P33358, P0AA04, P09372, P0ACR9, P00957, P13445, P0ADA3, P00579, P64588, P45464, P0AFF6, P24255, P0A8W0, P60723, P0A7R5, P0ACJ8, P0AA16, P0A9X9, P0AA25, P0AEN1, P0A8H6, P0AGE0, P0ABC7, P0ABC3, P0ACI0, P0A9Q1	FALSE
OOPS	Carboxylic acid transmembrane transporter activity	0.98	1	6	44	P39901, P0AEM9, P10384, P02930, P37636, P37637	FALSE
OOPS	Organic acid transmembrane transporter activity	0.98	1	6	44	P39901, P0AEM9, P10384, P02930, P37636, P37637	FALSE
OOPS	Amide transmembrane transporter activity	0.98	1	4	33	P0AG90, P02931, P23843, P23847	FALSE
OOPS	Hydrolase activity, acting on carbon-nitrogen (but not peptide) bonds	0.98	1	9	60	P24186, P0AEB2, P75960, P22333, P18843, P31658, P00805, P15639, P39377	FALSE
OOPS	Phosphorelay response regulator activity	0.98	1	2	21	P0AA16, P0A9Q1	FALSE
OOPS	Regulation of transcription, dna-templated	0.98	1	44	224	P60240, P0ACP1, P0A780, P0ACN4, P0A972, P0A9A9, P39901, P0A968, P0ACJ0, P0A6Y1, P0A978, P09546, P30958, P0ACF8, P07604, P0A6X7, P0A7L3, P0A9Y6, P0A8A0, P76346, P33358, P0ACR9, P00957, P13445, P27302, P00579, P64588, P0AFF6, P0A6W5, P24255, P0A8W0, P0ACA3, P36929, P0A7V8, P60723, P0A7R5, P0ACJ8, P0AA16, P0A9X9, P0AFG0, P0A6X3, P33224, P0ACI0, P0A9Q1	FALSE
OOPS	Acetyltransferase (GNAT) domain	0.98	1	1	14	P0ADQ2	FALSE
OOPS	Aminoglycan catabolic process	0.98	1	1	14	P0AGC3	FALSE
OOPS	Exodeoxyribonuclease activity	0.98	1	1	14	P09030	FALSE
OOPS	Inorganic anion transmembrane transport	0.98	1	1	14	P16700	FALSE
OOPS	Inorganic anion transmembrane transporter activity	0.98	1	1	14	P16700	FALSE
OOPS	Isoprenoid biosynthetic process	0.98	1	1	14	P62620	FALSE
OOPS	Reactive nitrogen species metabolic process	0.98	1	1	14	P19319	FALSE
OOPS	Regulation of response to stimulus	0.98	1	1	14	P69411	FALSE
OOPS	Iron ion transport	0.98	1	3	28	P02930, Q46871, P0ABD3	FALSE
OOPS	Primary active transmembrane transporter activity	0.99	1	7	51	P10408, P0AG90, Q59385, P16700, P0ABB4, P0ABA0, P04983	FALSE
OOPS	Iron coordination entity transport	0.99	1	2	22	P02930, Q46871	FALSE
OOPS	Lipid catabolic process	0.99	1	2	22	P36683, P21177	FALSE
OOPS	Response to inorganic substance	0.99	1	9	62	Q59385, P0AGD3, P09551, P0ADE6, P0A6W9, P27302, P0ADU5, Q46871, P13029	FALSE
OOPS	Acetyltransferase (GNAT) family	0.99	1	1	15	P0ADQ2	FALSE
OOPS	Amine catabolic process	0.99	1	1	15	P0A853	FALSE
OOPS	Cell projection assembly	0.99	1	1	15	P00363	FALSE
OOPS	Copper ion binding	0.99	1	1	15	P0A9K9	FALSE
OOPS	DNA biosynthetic process	0.99	1	1	15	P00582	FALSE
OOPS	Nitrogen cycle metabolic process	0.99	1	1	15	P19319	FALSE
OOPS	Polyamine metabolic process	0.99	1	1	15	P21170	FALSE
OOPS	Thiolester hydrolase activity	0.99	1	1	15	P31658	FALSE
OOPS	Peptide transport	0.99	1	11	73	P10408, P0AG90, P0A850, P0A855, P02931, P75957, P23843, P0AGD7, P10121, P23847, P39321	FALSE
OOPS	Phosphotransferase activity, nitrogenous group as acceptor	0.99	1	2	23	P08839, P37177	FALSE
OOPS	Double-stranded dna binding	0.99	1	15	94	P06992, P0ACP1, P36767, P0A9A9, P0ACJ0, P09546, P0ACF8, P0A6X7, P0ACR9, P23909, P24255, P0AA16, P03004, P23367, P0A9Q1	FALSE
OOPS	Anion transport	0.99	1	17	104	P28635, P0AE06, P39901, P0AEQ3, P30859, P63235, P0AEM9, P33362, P06996, P0AEU0, P09551, P10384, P16700, P02930, P0ADV7, P37636, P37637	FALSE
OOPS	Proton transmembrane transporter activity	0.99	1	4	36	P0ABB4, P0ABB0, P0ABA0, P27306	FALSE
OOPS	Proton transmembrane transport	0.99	1	5	42	P0AFC7, P0ABB4, P0ABB0, P0ABA0, P27306	FALSE
OOPS	Amine metabolic process	0.99	1	3	30	P00895, P21170, P0A853	FALSE
OOPS	Bacterial-type flagellum organization	0.99	1	1	16	P00363	FALSE
OOPS	Transposition, dna-mediated	0.99	1	1	16	P0A9Q7	FALSE
OOPS	Amide transport	0.99	1	11	75	P10408, P0AG90, P0A850, P0A855, P02931, P75957, P23843, P0AGD7, P10121, P23847, P39321	FALSE
OOPS	Signaling	0.99	1	9	65	P69411, P39901, P07604, P23865, P45577, P0AC53, P0ADG4, P0AA16, P0A9Q1	FALSE
OOPS	Carboxylic acid transmembrane transport	0.99	1	6	49	P39901, P0AEM9, P10384, P02930, P37636, P37637	FALSE
OOPS	Organic acid transmembrane transport	0.99	1	6	49	P39901, P0AEM9, P10384, P02930, P37636, P37637	FALSE
OOPS	Cell projection organization	0.99	1	2	25	P00363, P04128	FALSE
OOPS	Organic anion transmembrane transporter activity	0.99	1	6	50	P39901, P0AEM9, P10384, P02930, P37636, P37637	FALSE
OOPS	Bacterial-type cis-regulatory region sequence-specific dna binding	0.99	1	1	18	P09546	FALSE
OOPS	Neutral amino acid transport	0.99	1	1	18	P0AEM9	FALSE
OOPS	Pyridine-containing compound biosynthetic process	0.99	1	1	18	P18843	FALSE
OOPS	Signal transduction	0.99	1	8	62	P69411, P39901, P07604, P23865, P45577, P0ADG4, P0AA16, P0A9Q1	FALSE
OOPS	Cellular modified amino acid metabolic process	0.99	1	4	39	P24186, P0A825, P0A6W9, P13009	FALSE
OOPS	Transcription regulator activity	1	1	28	163	P0A6Y8, P08622, P0ACP1, P0ACN4, P0A972, P0A9A9, P0A968, P0ACJ0, P0A978, P09546, P0ACF8, P0A6X7, P0A9Y6, P33358, P0ACR9, P00957, P13445, P00579, P64588, P0AFF6, P24255, P0A8W0, P0A7R5, P0ACJ8, P0AA16, P0A9X9, P0ACI0, P0A9Q1	FALSE
OOPS	Cell motility	1	1	4	40	P75915, P0A7G6, P0AEX9, P00363	FALSE
OOPS	Transition metal ion transport	1	1	4	40	Q59385, P02930, Q46871, P0ABD3	FALSE
OOPS	Amino acid transmembrane transporter activity	1	1	2	27	P39901, P0AEM9	FALSE
OOPS	Organic hydroxy compound biosynthetic process	1	1	2	27	P0A9Q7, P31658	FALSE
OOPS	Bacterial regulatory proteins, gntR family	1	1	1	20	P0A8W0	FALSE
OOPS	Sequence-specific double-stranded dna binding	1	1	11	83	P0ACP1, P0A9A9, P0ACJ0, P09546, P0ACF8, P0A6X7, P0ACR9, P24255, P0AA16, P03004, P0A9Q1	FALSE
OOPS	Haloacid dehalogenase-like hydrolase	1	1	1	21	Q59385	FALSE
OOPS	Inorganic anion transport	1	1	1	21	P16700	FALSE
OOPS	Pyridine-containing compound metabolic process	1	1	1	21	P18843	FALSE
OOPS	Response regulator receiver domain	1	1	2	30	P0AA16, P0A9Q1	FALSE
OOPS	Nitrogen compound transport	1	1	22	142	P10408, P28635, P0AG90, P0A850, P39901, P0A855, P0AEQ3, P30859, P02931, P75957, P0AFK9, P23843, P76108, P63235, P0AEM9, P33362, P0AEU0, P09551, P0AGD7, P10121, P23847, P39321	FALSE
OOPS	Intracellular signal transduction	1	1	5	51	P69411, P39901, P07604, P0AA16, P0A9Q1	FALSE
OOPS	Regulatory region nucleic acid binding	1	1	10	81	P0ACP1, P0A9A9, P0ACJ0, P09546, P0ACF8, P0A6X7, P0ACR9, P24255, P0AA16, P0A9Q1	FALSE
OOPS	Amino acid transmembrane transport	1	1	2	32	P39901, P0AEM9	FALSE
OOPS	Anion transmembrane transporter activity	1	1	7	65	P39901, P0AEM9, P10384, P16700, P02930, P37636, P37637	FALSE
OOPS	Cellular modified amino acid biosynthetic process	1	1	1	24	P0A6W9	FALSE
OOPS	Bacterial-type flagellum-dependent cell motility	1	1	2	33	P75915, P00363	FALSE
OOPS	Bacterial-type rna polymerase transcription regulatory region sequence-specific dna binding	1	1	1	25	P09546	FALSE
OOPS	Cell projection	1	1	1	25	P04128	FALSE
OOPS	Monovalent inorganic cation transmembrane transporter activity	1	1	4	48	P0ABB4, P0ABB0, P0ABA0, P27306	FALSE
OOPS	Inorganic molecular entity transmembrane transporter activity	1	1	16	118	Q59385, P39901, P0AEQ3, P30859, P02931, P0AEM9, P10384, P16700, P02930, P37636, P37637, P00550, P0ABB4, P0ABB0, P0ABA0, P27306	FALSE
OOPS	Sequence-specific dna binding	1	1	15	113	P0ACP1, P0A9M0, P0A9A9, P0ACJ0, P09546, P0ACF8, P0A6X7, P0ACR9, P24255, P0ACJ8, P0AA16, P03004, P33224, P0ACI0, P0A9Q1	FALSE
OOPS	Intrinsic component of plasma membrane	1	1	33	205	P10408, P02919, P28635, P0ADY1, P0AE06, Q59385, P0AEB2, P39901, P0ABJ9, P0ABK2, P08506, P18775, P69739, P69786, P0AEZ3, P69797, P69805, P0C8J8, P0AEH5, P27434, P0ADS6, P0ADT8, P0AAI3, P0A9X4, P11557, P13035, P10121, P37636, P00550, P29131, P0ABC7, P0ABC3, P39321	FALSE
OOPS	Phosphorelay signal transduction system	1	1	4	50	P39901, P07604, P0AA16, P0A9Q1	FALSE
OOPS	Archaeal or bacterial-type flagellum-dependent cell motility	1	1	2	36	P75915, P00363	FALSE
OOPS	Protein kinase activity	1	1	1	28	P0ACY3	FALSE
OOPS	Monovalent inorganic cation transport	1	1	5	59	P0AFC7, P0ABB4, P0ABB0, P0ABA0, P27306	FALSE
OOPS	DNA-binding transcription factor activity	1	1	20	144	P0ACP1, P0ACN4, P0A9A9, P0ACJ0, P09546, P0ACF8, P0A6X7, P33358, P0ACR9, P00957, P13445, P00579, P64588, P0AFF6, P24255, P0A8W0, P0ACJ8, P0AA16, P0ACI0, P0A9Q1	FALSE
OOPS	Ion transmembrane transporter activity	1	1	15	119	Q59385, P39901, P0AEQ3, P30859, P02931, P0AEM9, P10384, P16700, P02930, P37636, P37637, P0ABB4, P0ABB0, P0ABA0, P27306	FALSE
OOPS	Metal ion transmembrane transporter activity	1	1	1	30	Q59385	FALSE
OOPS	Establishment of localization	1	1	66	368	P31554, P10408, P0A940, P0AEU7, P28635, P0AG90, P0A850, P0AE06, Q59385, P0ADC1, P39901, P0A855, P0AEQ3, P30859, P02931, P0A910, P69786, P75957, P0AFK9, P23843, P0A915, P76108, P63235, P69797, P69805, P0AEM9, P31658, P0C8J8, P33362, P0AEE5, P06996, P0AFC7, P0AEU0, P09551, P10384, P0AA04, P08839, P69783, P16700, P0A903, P77774, P0AC02, P0AGD7, P37177, P02930, Q46871, P0ADV7, P0A9V1, P0ABD3, P0A9R7, P10121, P37636, P37637, P23847, P00550, P0ABB4, P0ABB0, P0ABA0, P04983, P02925, P0AEN1, P27306, P0AEX9, P02943, P39265, P39321	FALSE
OOPS	Anion transmembrane transport	1	1	7	74	P39901, P0AEM9, P10384, P16700, P02930, P37636, P37637	FALSE
OOPS	Inorganic cation transmembrane transporter activity	1	1	5	62	Q59385, P0ABB4, P0ABB0, P0ABA0, P27306	FALSE
OOPS	Molecular transducer activity	1	1	2	41	P0AA16, P0A9Q1	FALSE
OOPS	Ion transport	1	1	31	206	P28635, P0AE06, Q59385, P39901, P0AEQ3, P30859, P02931, P0A910, P0AFK9, P63235, P0AEM9, P31658, P33362, P06996, P0AFC7, P0AEU0, P09551, P10384, P16700, P02930, Q46871, P0ADV7, P0ABD3, P37636, P37637, P0ABB4, P0ABB0, P0ABA0, P0AEN1, P27306, P02943	FALSE
OOPS	Symporter activity	1	1	1	32	P39901	FALSE
OOPS	Ion transmembrane transport	1	1	19	145	Q59385, P39901, P0AEQ3, P30859, P02931, P0A910, P0AEM9, P31658, P06996, P0AFC7, P10384, P16700, P02930, P37636, P37637, P0ABB4, P0ABB0, P0ABA0, P27306	FALSE
OOPS	Active ion transmembrane transporter activity	1	1	5	64	Q59385, P39901, P16700, P0ABB4, P0ABA0	FALSE
OOPS	Inorganic cation transmembrane transport	1	1	6	74	Q59385, P0AFC7, P0ABB4, P0ABB0, P0ABA0, P27306	FALSE
OOPS	Transport	1	1	61	359	P31554, P10408, P28635, P0AG90, P0A850, P0AE06, Q59385, P0ADC1, P39901, P0A855, P0AEQ3, P30859, P02931, P0A910, P69786, P75957, P0AFK9, P23843, P0A915, P76108, P63235, P69797, P69805, P0AEM9, P31658, P0C8J8, P33362, P0AEE5, P06996, P0AFC7, P0AEU0, P09551, P10384, P0AA04, P08839, P69783, P16700, P0AGD7, P37177, P02930, Q46871, P0ADV7, P0A9V1, P0ABD3, P0A9R7, P10121, P37636, P37637, P23847, P00550, P0ABB4, P0ABB0, P0ABA0, P04983, P02925, P0AEN1, P27306, P0AEX9, P02943, P39265, P39321	FALSE
OOPS	Inorganic ion transmembrane transport	1	1	7	82	Q59385, P0AFC7, P16700, P0ABB4, P0ABB0, P0ABA0, P27306	FALSE
OOPS	Cation transmembrane transporter activity	1	1	6	78	Q59385, P39901, P0ABB4, P0ABB0, P0ABA0, P27306	FALSE
OOPS	Metal ion transport	1	1	4	64	Q59385, P02930, Q46871, P0ABD3	FALSE
OOPS	Cation transport	1	1	14	128	P28635, Q59385, P39901, P0AFK9, P33362, P0AFC7, P09551, P02930, Q46871, P0ABD3, P0ABB4, P0ABB0, P0ABA0, P27306	FALSE
OOPS	Localization	1	1	69	403	P31554, P10408, P0A940, P0AEU7, P28635, P0AG90, P0A850, P0AE06, Q59385, P0ADC1, P39901, P0A855, P0AEQ3, P30859, P02931, P0A910, P75915, P69786, P75957, P0AFK9, P23843, P0A915, P76108, P63235, P69797, P69805, P0AEM9, P31658, P0C8J8, P33362, P0AEE5, P06996, P0AFC7, P0AEU0, P09551, P10384, P0AA04, P08839, P69783, P16700, P0A903, P77774, P0AC02, P0AGD7, P0A7G6, P37177, P02930, Q46871, P0ADV7, P0A9V1, P0ABD3, P0A9R7, P10121, P37636, P37637, P23847, P00550, P0ABB4, P0ABB0, P0ABA0, P04983, P02925, P0AEN1, P27306, P0AEX9, P02943, P39265, P00363, P39321	FALSE
OOPS	Integral component of plasma membrane	1	1	25	189	P10408, P02919, P0ADY1, Q59385, P0AEB2, P39901, P0ABJ9, P0ABK2, P08506, P69786, P69797, P69805, P0C8J8, P0AEH5, P27434, P0ADS6, P0ADT8, P0AAI3, P11557, P13035, P00550, P29131, P0ABC7, P0ABC3, P39321	FALSE
OOPS	Active transmembrane transporter activity	1	1	13	125	P10408, P0AG90, Q59385, P39901, P69786, P63235, P69797, P69805, P16700, P00550, P0ABB4, P0ABA0, P04983	FALSE
OOPS	Secondary active transmembrane transporter activity	1	1	2	53	P39901, P63235	FALSE
OOPS	Cation transmembrane transport	1	1	7	96	Q59385, P39901, P0AFC7, P0ABB4, P0ABB0, P0ABA0, P27306	FALSE
OOPS	Transmembrane transporter activity	1	1	34	250	P10408, P0AG90, P0AE06, Q59385, P39901, P0AEQ3, P30859, P02931, P0A910, P69786, P75957, P23843, P63235, P69797, P69805, P0AEM9, P31658, P33362, P06996, P10384, P16700, P02930, P0A9R7, P37636, P37637, P23847, P00550, P0ABB4, P0ABB0, P0ABA0, P04983, P27306, P0AEX9, P02943	FALSE
OOPS	Transporter activity	1	1	35	257	P10408, P0AG90, P0AE06, Q59385, P39901, P0AEQ3, P30859, P02931, P0A910, P69786, P75957, P23843, P63235, P69797, P69805, P0AEM9, P31658, P33362, P06996, P10384, P16700, P02930, P0A9V1, P0A9R7, P37636, P37637, P23847, P00550, P0ABB4, P0ABB0, P0ABA0, P04983, P27306, P0AEX9, P02943	FALSE
OOPS	Transmembrane transport	1	1	39	282	P10408, P0AG90, P0AE06, Q59385, P39901, P0AEQ3, P30859, P02931, P0A910, P69786, P75957, P23843, P0A915, P63235, P69797, P69805, P0AEM9, P31658, P33362, P0AEE5, P06996, P0AFC7, P10384, P16700, P02930, P0A9V1, P0A9R7, P37636, P37637, P23847, P00550, P0ABB4, P0ABB0, P0ABA0, P04983, P02925, P27306, P0AEX9, P02943	FALSE
OOPS	Cell periphery	1	1	120	664	P0A6Y8, P31554, P0ABH0, P10408, P0A9P0, P0ABF1, P02919, P0C0V0, P0A940, P69411, P28635, P0AG90, P0ADY1, P77717, P0AE06, P0A6Z3, Q59385, P0AEB2, P10100, P0ADC1, P39901, P0AC41, P07014, P0ABJ9, P0ABK2, P0A912, P46130, P75777, P0A917, P08506, P75818, P07003, P18775, P02931, P04825, P0A910, P69739, P0ACD8, P09546, P21513, P69786, P0AB38, P00393, P75957, P0AEZ3, P0A6J5, P23843, P0A915, P19319, P63235, P77804, P0A905, P69776, P0ADB1, P69797, P69805, P23865, P31658, P39180, P37751, P0C8J8, P33362, P06996, P0A9C0, P13033, P0A996, P0AEH5, P33602, P33599, P0AFC7, P10384, P69783, P0A903, P0A7B1, P77774, P27434, P60785, P23830, P0AC02, P0ADA3, P0ADS6, P0AB71, P25894, P0ACE0, P0AFI2, P02930, P0ADT8, P45464, P64596, P0AAI3, P0A9V1, P0A9X4, P0CE47, P11557, P13035, P0A9R7, P10121, P37626, P37194, P37636, P37637, P37645, P23847, P37666, P00550, P03004, P0ABB4, P0ABB0, P0ABA0, P04983, P09127, P29131, P0AEX9, P02943, P00363, P0ABC7, P0ABC3, P22255, P39321, P0AGC3	FALSE
OOPS	Plasma membrane	1	1	93	585	P0A6Y8, P0ABH0, P10408, P0A9P0, P0ABF1, P02919, P0C0V0, P28635, P0AG90, P0ADY1, P77717, P0AE06, P0A6Z3, Q59385, P0AEB2, P10100, P39901, P0AC41, P07014, P0ABJ9, P0ABK2, P75777, P08506, P75818, P07003, P18775, P04825, P69739, P0ACD8, P09546, P21513, P69786, P00393, P75957, P0AEZ3, P0A6J5, P23843, P19319, P63235, P77804, P0ADB1, P69797, P69805, P23865, P37751, P0C8J8, P33362, P0A9C0, P13033, P0A996, P0AEH5, P33602, P33599, P0AFC7, P69783, P0A7B1, P27434, P60785, P23830, P0ADA3, P0ADS6, P0AB71, P0ACE0, P0AFI2, P0ADT8, P0AAI3, P0A9V1, P0A9X4, P0CE47, P11557, P13035, P0A9R7, P10121, P37626, P37636, P37637, P37645, P23847, P37666, P00550, P03004, P0ABB4, P0ABB0, P0ABA0, P04983, P09127, P29131, P0AEX9, P00363, P0ABC7, P0ABC3, P22255, P39321	FALSE
OOPS	Intrinsic component of membrane	1	1	65	483	P10408, P02919, P0A940, P69411, P28635, P0AG90, P0ADY1, P0AE06, Q59385, P33667, P0AEB2, P39901, P0ABJ9, P0ABK2, P0A912, P0A917, P08506, P18775, P22525, P02931, P0A910, P69739, P69786, P0AEZ3, P23843, P0A915, P63235, P69776, P69797, P69805, P31658, P39180, P0C8J8, P33362, P06996, P0AEH5, P10384, P0A903, P77774, P27434, P0AC02, P0ADS6, P02930, P76658, P0ADT8, P0AAI3, P0A9V1, P0A9X4, P11557, P13035, P10121, P37636, P37637, P37645, P23847, P00550, P0ABA0, P04983, P09127, P29131, P0AEX9, P02943, P0ABC7, P0ABC3, P39321	FALSE
OOPS	Integral component of membrane	1	1	56	465	P10408, P02919, P0A940, P28635, P0AG90, P0ADY1, P0AE06, Q59385, P33667, P0AEB2, P39901, P0ABJ9, P0ABK2, P0A912, P0A917, P08506, P22525, P02931, P0A910, P69739, P69786, P23843, P0A915, P63235, P69776, P69797, P69805, P31658, P39180, P0C8J8, P33362, P06996, P0AEH5, P10384, P27434, P0ADS6, P02930, P76658, P0ADT8, P0AAI3, P0A9V1, P11557, P13035, P37637, P37645, P23847, P00550, P0ABA0, P04983, P09127, P29131, P0AEX9, P02943, P0ABC7, P0ABC3, P39321	FALSE
OOPS	3-5-exodeoxyribonuclease activity	1	1	0	6		FALSE
OOPS	AAA domain, putative AbiEii toxin, Type IV TA system	1	1	0	9		FALSE
OOPS	ABC transporter transmembrane region	1	1	0	4		FALSE
OOPS	Acetolactate synthase activity	1	1	0	5		FALSE
OOPS	Acetolactate synthase complex	1	1	0	4		FALSE
OOPS	acetyl-CoA C-acyltransferase activity	1	1	0	4		FALSE
OOPS	acyl-CoA hydrolase activity	1	1	0	5		FALSE
OOPS	Aerotaxis	1	1	0	4		FALSE
OOPS	Aldaric acid catabolic process	1	1	0	5		FALSE
OOPS	Aldehyde biosynthetic process	1	1	0	9		FALSE
OOPS	Alpha/beta hydrolase fold	1	1	0	6		FALSE
OOPS	Amino acid import	1	1	0	6		FALSE
OOPS	Amino acid:cation symporter activity	1	1	0	5		FALSE
OOPS	Amino-acid betaine metabolic process	1	1	0	6		FALSE
OOPS	Antibiotic biosynthetic process	1	1	0	7		FALSE
OOPS	Antibiotic metabolic process	1	1	0	9		FALSE
OOPS	Arabinose catabolic process	1	1	0	5		FALSE
OOPS	Arm DNA-binding domain	1	1	0	4		FALSE
OOPS	Aromatic amino acid transmembrane transporter activity	1	1	0	5		FALSE
OOPS	Aromatic amino acid transport	1	1	0	6		FALSE
OOPS	Arylsulfatase activity	1	1	0	4		FALSE
OOPS	ATPase-coupled amino acid transmembrane transporter activity	1	1	0	6		FALSE
OOPS	ATPase-coupled organic acid transmembrane transporter activity	1	1	0	6		FALSE
OOPS	Bacterial regulatory helix-turn-helix protein, lysR family	1	1	0	19		FALSE
OOPS	Bacterial regulatory protein, Fis family	1	1	0	5		FALSE
OOPS	Bacterial regulatory proteins, luxR family	1	1	0	8		FALSE
OOPS	Bacterial regulatory proteins, tetR family	1	1	0	10		FALSE
OOPS	Bacterial-type flagellum	1	1	0	21		FALSE
OOPS	Bacterial-type flagellum basal body	1	1	0	13		FALSE
OOPS	Bacterial-type flagellum basal body, rod	1	1	0	5		FALSE
OOPS	Bacterial-type flagellum hook	1	1	0	9		FALSE
OOPS	Bacterial-type rna polymerase core promoter sequence-specific dna binding	1	1	0	4		FALSE
OOPS	Binding-protein-dependent transport system inner membrane component	1	1	0	9		FALSE
OOPS	Branched-chain amino acid transmembrane transporter activity	1	1	0	4		FALSE
OOPS	Branched-chain amino acid transport	1	1	0	7		FALSE
OOPS	C4-dicarboxylate transport	1	1	0	4		FALSE
OOPS	Calcineurin-like phosphoesterase superfamily domain	1	1	0	4		FALSE
OOPS	Carbohydrate derivative transmembrane transporter activity	1	1	0	12		FALSE
OOPS	Carbohydrate:cation symporter activity	1	1	0	4		FALSE
OOPS	Carbohydrate:proton symporter activity	1	1	0	4		FALSE
OOPS	Carnitine metabolic process	1	1	0	4		FALSE
OOPS	Catechol-containing compound biosynthetic process	1	1	0	7		FALSE
OOPS	Catechol-containing compound metabolic process	1	1	0	8		FALSE
OOPS	Cell wall macromolecule catabolic process	1	1	0	4		FALSE
OOPS	Cellular copper ion homeostasis	1	1	0	5		FALSE
OOPS	Cellular modified amino acid catabolic process	1	1	0	5		FALSE
OOPS	Cellular response to xenobiotic stimulus	1	1	0	6		FALSE
OOPS	Cellulose biosynthetic process	1	1	0	5		FALSE
OOPS	Cellulose metabolic process	1	1	0	6		FALSE
OOPS	cheY-homologous receiver domain	1	1	0	12		FALSE
OOPS	CoA hydrolase activity	1	1	0	9		FALSE
OOPS	CoA-transferase activity	1	1	0	4		FALSE
OOPS	Cobalamin transport	1	1	0	4		FALSE
OOPS	Coenzyme a biosynthetic process	1	1	0	4		FALSE
OOPS	Cupin domain	1	1	0	4		FALSE
OOPS	Cyclic-guanylate-specific phosphodiesterase activity	1	1	0	4		FALSE
OOPS	Cytochrome bo3 ubiquinol oxidase activity	1	1	0	4		FALSE
OOPS	Cytochrome complex assembly	1	1	0	9		FALSE
OOPS	D-glucarate catabolic process	1	1	0	4		FALSE
OOPS	De novo pyrimidine nucleobase biosynthetic process	1	1	0	8		FALSE
OOPS	DeoR C terminal sensor domain	1	1	0	9		FALSE
OOPS	DeoR-like helix-turn-helix domain	1	1	0	11		FALSE
OOPS	Deoxyribonucleoside metabolic process	1	1	0	4		FALSE
OOPS	Deoxyribonucleoside monophosphate biosynthetic process	1	1	0	5		FALSE
OOPS	Deoxyribonucleoside triphosphate metabolic process	1	1	0	6		FALSE
OOPS	Dicarboxylic acid transport	1	1	0	5		FALSE
OOPS	Diguanylate cyclase	1	1	0	4		FALSE
OOPS	Diguanylate cyclase activity	1	1	0	4		FALSE
OOPS	Diguanylate cyclase, GGDEF domain	1	1	0	6		FALSE
OOPS	Dioxygenase activity	1	1	0	7		FALSE
OOPS	Divalent metal ion transport	1	1	0	6		FALSE
OOPS	DNA catabolic process	1	1	0	8		FALSE
OOPS	DNA integration	1	1	0	12		FALSE
OOPS	DNA polymerase complex	1	1	0	9		FALSE
OOPS	DNA polymerase III complex	1	1	0	9		FALSE
OOPS	DNA polymerase III, core complex	1	1	0	4		FALSE
OOPS	Double-strand break repair via homologous recombination	1	1	0	4		FALSE
OOPS	EAL domain	1	1	0	6		FALSE
OOPS	Enolase C-terminal domain-like	1	1	0	6		FALSE
OOPS	Enterobacterial common antigen biosynthetic process	1	1	0	10		FALSE
OOPS	Enterobactin biosynthetic process	1	1	0	6		FALSE
OOPS	Enterobactin metabolic process	1	1	0	7		FALSE
OOPS	Establishment of integrated proviral latency	1	1	0	6		FALSE
OOPS	Ethanolamine catabolic process	1	1	0	5		FALSE
OOPS	Exonuclease	1	1	0	4		FALSE
OOPS	Flagella basal body rod protein	1	1	0	6		FALSE
OOPS	Flagellar basal body rod FlgEFG protein C-terminal	1	1	0	5		FALSE
OOPS	Flavin-containing compound biosynthetic process	1	1	0	9		FALSE
OOPS	Folic acid biosynthetic process	1	1	0	8		FALSE
OOPS	Folic acid-containing compound biosynthetic process	1	1	0	13		FALSE
OOPS	Formyl transferase	1	1	0	4		FALSE
OOPS	FR47-like protein	1	1	0	4		FALSE
OOPS	FtsX-like permease family	1	1	0	5		FALSE
OOPS	Galactarate catabolic process	1	1	0	4		FALSE
OOPS	Glutathione transferase activity	1	1	0	5		FALSE
OOPS	Glycosyl transferase family 2	1	1	0	4		FALSE
OOPS	Glycosyltransferase Family 4	1	1	0	4		FALSE
OOPS	Gram-negative-bacterium-type cell wall	1	1	0	8		FALSE
OOPS	HAD-hyrolase-like	1	1	0	7		FALSE
OOPS	HAMP (Histidine kinases, Adenylyl cyclases, Methyl binding proteins, Phosphatases) domain	1	1	0	7		FALSE
OOPS	HAMP domain	1	1	0	12		FALSE
OOPS	Helix_turn _helix lactose operon repressor	1	1	0	4		FALSE
OOPS	Helix_turn_helix, deoxyribose operon repressor	1	1	0	4		FALSE
OOPS	Helix_turn_helix, lux regulon	1	1	0	4		FALSE
OOPS	Heme transport	1	1	0	4		FALSE
OOPS	His Kinase A (phospho-acceptor) domain	1	1	0	14		FALSE
OOPS	His Kinase A (phosphoacceptor) domain	1	1	0	10		FALSE
OOPS	Histidine kinase-like ATPases	1	1	0	12		FALSE
OOPS	Histidine Phosphotransfer domain	1	1	0	4		FALSE
OOPS	Histidine phosphotransfer kinase activity	1	1	0	4		FALSE
OOPS	Holliday junction resolvase complex	1	1	0	4		FALSE
OOPS	Hpt domain	1	1	0	6		FALSE
OOPS	HTH domain	1	1	0	12		FALSE
OOPS	Hydrolase activity, acting on carbon-nitrogen (but not peptide) bonds, in linear amidines	1	1	0	5		FALSE
OOPS	Inorganic phosphate transmembrane transporter activity	1	1	0	4		FALSE
OOPS	InsA C-terminal domain	1	1	0	5		FALSE
OOPS	Integrase activity	1	1	0	4		FALSE
OOPS	Internal peptidyl-lysine acetylation	1	1	0	4		FALSE
OOPS	Intrinsic component of the cytoplasmic side of the plasma membrane	1	1	0	4		FALSE
OOPS	Iron ion transmembrane transport	1	1	0	11		FALSE
OOPS	Isochorismatase family	1	1	0	4		FALSE
OOPS	Isoleucine transmembrane transport	1	1	0	4		FALSE
OOPS	Isoleucine transport	1	1	0	6		FALSE
OOPS	L-isoleucine transmembrane transporter activity	1	1	0	4		FALSE
OOPS	L-methionine biosynthetic process	1	1	0	4		FALSE
OOPS	L-valine transmembrane transport	1	1	0	5		FALSE
OOPS	L-valine transmembrane transporter activity	1	1	0	4		FALSE
OOPS	Lactate dehydrogenase activity	1	1	0	4		FALSE
OOPS	Leucine transport	1	1	0	5		FALSE
OOPS	Lipase activity	1	1	0	4		FALSE
OOPS	Lipoprotein metabolic process	1	1	0	4		FALSE
OOPS	Lysophospholipase activity	1	1	0	4		FALSE
OOPS	LysR substrate binding domain	1	1	0	18		FALSE
OOPS	Major Facilitator Superfamily	1	1	0	23		FALSE
OOPS	Mandelate racemase / muconate lactonizing enzyme, N-terminal domain	1	1	0	4		FALSE
OOPS	Mechanosensitive ion channel	1	1	0	5		FALSE
OOPS	Metal dependent phosphohydrolases with conserved HD motif.	1	1	0	4		FALSE
OOPS	Metal ion:proton antiporter activity	1	1	0	5		FALSE
OOPS	Metallo-beta-lactamase superfamily	1	1	0	6		FALSE
OOPS	Metallochaperone activity	1	1	0	4		FALSE
OOPS	Methyl accepting chemotaxis protein complex	1	1	0	7		FALSE
OOPS	Methyl-accepting chemotaxis protein (MCP) signalling domain	1	1	0	5		FALSE
OOPS	Microcin transport	1	1	0	4		FALSE
OOPS	Molecular adaptor activity	1	1	0	5		FALSE
OOPS	Monovalent cation:proton antiporter activity	1	1	0	5		FALSE
OOPS	Motor activity	1	1	0	6		FALSE
OOPS	N-acetylmuramoyl-L-alanine amidase	1	1	0	5		FALSE
OOPS	N-terminal protein amino acid modification	1	1	0	5		FALSE
OOPS	Negative regulation of bacterial-type flagellum-dependent cell motility	1	1	0	5		FALSE
OOPS	Negative regulation of cellular component movement	1	1	0	5		FALSE
OOPS	Negative regulation of dna-dependent dna replication	1	1	0	4		FALSE
OOPS	Negative regulation of dna-templated transcription, initiation	1	1	0	8		FALSE
OOPS	Neutral amino acid transmembrane transporter activity	1	1	0	8		FALSE
OOPS	Nucleobase transmembrane transporter activity	1	1	0	5		FALSE
OOPS	Nucleoside salvage	1	1	0	5		FALSE
OOPS	Nucleoside triphosphate catabolic process	1	1	0	4		FALSE
OOPS	NUDIX domain	1	1	0	13		FALSE
OOPS	O-acetyltransferase activity	1	1	0	4		FALSE
OOPS	Oligopeptide/dipeptide transporter, C-terminal region	1	1	0	8		FALSE
OOPS	Oxidoreductase activity, acting on a heme group of donors	1	1	0	5		FALSE
OOPS	Oxidoreductase activity, acting on other nitrogenous compounds as donors, with nad or nadp as acceptor	1	1	0	4		FALSE
OOPS	Oxidoreductase activity, acting on the ch-ch group of donors, oxygen as acceptor	1	1	0	4		FALSE
OOPS	Oxidoreductase family, NAD-binding Rossmann fold	1	1	0	5		FALSE
OOPS	Pantothenate biosynthetic process	1	1	0	5		FALSE
OOPS	Pantothenate metabolic process	1	1	0	6		FALSE
OOPS	PAS fold	1	1	0	7		FALSE
OOPS	Peptide n-acetyltransferase activity	1	1	0	5		FALSE
OOPS	Peptidyl-histidine modification	1	1	0	19		FALSE
OOPS	Permease family	1	1	0	4		FALSE
OOPS	Phage integrase family	1	1	0	8		FALSE
OOPS	Phage integrase, N-terminal SAM-like domain	1	1	0	4		FALSE
OOPS	Phenol-containing compound metabolic process	1	1	0	8		FALSE
OOPS	Phenylalanine transport	1	1	0	4		FALSE
OOPS	Phosphate ion transmembrane transport	1	1	0	6		FALSE
OOPS	Phosphate ion transport	1	1	0	9		FALSE
OOPS	Phospholipase activity	1	1	0	4		FALSE
OOPS	Phosphoprotein phosphatase activity	1	1	0	11		FALSE
OOPS	Pilus assembly	1	1	0	4		FALSE
OOPS	Polyamine catabolic process	1	1	0	9		FALSE
OOPS	Positive regulation of dna-templated transcription, initiation	1	1	0	6		FALSE
OOPS	Positive regulation of protein modification process	1	1	0	5		FALSE
OOPS	Potassium ion transmembrane transport	1	1	0	10		FALSE
OOPS	Potassium ion transmembrane transporter activity	1	1	0	9		FALSE
OOPS	Potassium ion transport	1	1	0	14		FALSE
OOPS	Prenyltransferase activity	1	1	0	4		FALSE
OOPS	Primary alcohol catabolic process	1	1	0	5		FALSE
OOPS	Primary amino compound catabolic process	1	1	0	5		FALSE
OOPS	Prokaryotic cytochrome b561	1	1	0	4		FALSE
OOPS	Protein alkylation	1	1	0	5		FALSE
OOPS	Protein dephosphorylation	1	1	0	12		FALSE
OOPS	Protein methyltransferase activity	1	1	0	5		FALSE
OOPS	Protein transport by the tat complex	1	1	0	4		FALSE
OOPS	Purine nucleobase catabolic process	1	1	0	5		FALSE
OOPS	Purine nucleosidase activity	1	1	0	4		FALSE
OOPS	Purine ribonucleoside salvage	1	1	0	5		FALSE
OOPS	Putative esterase	1	1	0	4		FALSE
OOPS	Putrescine catabolic process	1	1	0	8		FALSE
OOPS	Pyridoxal phosphate biosynthetic process	1	1	0	7		FALSE
OOPS	Pyridoxal phosphate metabolic process	1	1	0	8		FALSE
OOPS	Pyridoxine biosynthetic process	1	1	0	8		FALSE
OOPS	Pyrimidine deoxyribonucleoside triphosphate metabolic process	1	1	0	5		FALSE
OOPS	Pyrimidine deoxyribonucleotide biosynthetic process	1	1	0	6		FALSE
OOPS	Pyrimidine deoxyribonucleotide metabolic process	1	1	0	7		FALSE
OOPS	Pyrimidine nucleotide catabolic process	1	1	0	4		FALSE
OOPS	Recombinase activity	1	1	0	6		FALSE
OOPS	Regulation of bacterial-type flagellum-dependent cell motility	1	1	0	11		FALSE
OOPS	Regulation of cell cycle	1	1	0	4		FALSE
OOPS	Regulation of cell motility	1	1	0	13		FALSE
OOPS	Regulation of cellular component movement	1	1	0	13		FALSE
OOPS	Regulation of chemotaxis	1	1	0	4		FALSE
OOPS	Regulation of dna-dependent dna replication initiation	1	1	0	4		FALSE
OOPS	Regulation of locomotion	1	1	0	15		FALSE
OOPS	Regulation of nitrogen utilization	1	1	0	4		FALSE
OOPS	Regulation of protein kinase activity	1	1	0	5		FALSE
OOPS	Regulation of protein modification process	1	1	0	8		FALSE
OOPS	Regulation of protein phosphorylation	1	1	0	6		FALSE
OOPS	Regulation of response to stress	1	1	0	5		FALSE
OOPS	Response to iron ion	1	1	0	5		FALSE
OOPS	Response to xenobiotic stimulus	1	1	0	6		FALSE
OOPS	Ribonucleotide catabolic process	1	1	0	4		FALSE
OOPS	ROK family	1	1	0	4		FALSE
OOPS	S-adenosyl-L-methionine binding	1	1	0	4		FALSE
OOPS	Serine aminopeptidase, S33	1	1	0	6		FALSE
OOPS	Siderophore transmembrane transport	1	1	0	9		FALSE
OOPS	Siderophore uptake transmembrane transporter activity	1	1	0	7		FALSE
OOPS	Signal transduction by protein phosphorylation	1	1	0	22		FALSE
OOPS	Signaling receptor activity	1	1	0	13		FALSE
OOPS	Single-stranded dna exodeoxyribonuclease activity	1	1	0	4		FALSE
OOPS	Site-specific recombinase activity	1	1	0	5		FALSE
OOPS	Small molecule sensor activity	1	1	0	20		FALSE
OOPS	Sodium ion transmembrane transport	1	1	0	11		FALSE
OOPS	Sodium ion transport	1	1	0	12		FALSE
OOPS	Solute:cation symporter activity	1	1	0	24		FALSE
OOPS	Solute:proton antiporter activity	1	1	0	8		FALSE
OOPS	Solute:proton symporter activity	1	1	0	15		FALSE
OOPS	Solute:sodium symporter activity	1	1	0	5		FALSE
OOPS	Sucrose-6F-phosphate phosphohydrolase	1	1	0	5		FALSE
OOPS	Sugar (and other) transporter	1	1	0	11		FALSE
OOPS	Sulfatase	1	1	0	9		FALSE
OOPS	Sulfur compound catabolic process	1	1	0	7		FALSE
OOPS	Sulfuric ester hydrolase activity	1	1	0	10		FALSE
OOPS	Tar ligand binding domain homologue	1	1	0	4		FALSE
OOPS	Tetrahydrofolate biosynthetic process	1	1	0	12		FALSE
OOPS	Thioesterase superfamily	1	1	0	6		FALSE
OOPS	TOBE domain	1	1	0	5		FALSE
OOPS	TonB dependent receptor	1	1	0	8		FALSE
OOPS	TonB-dependent Receptor Plug Domain	1	1	0	9		FALSE
OOPS	Toxic substance binding	1	1	0	4		FALSE
OOPS	Transmembrane signaling receptor activity	1	1	0	6		FALSE
OOPS	Transposase	1	1	0	6		FALSE
OOPS	Tripeptide transmembrane transport	1	1	0	4		FALSE
OOPS	Tripeptide transport	1	1	0	6		FALSE
OOPS	TrkA-N domain	1	1	0	4		FALSE
OOPS	tRNA 2-O-methyltransferase activity	1	1	0	4		FALSE
OOPS	tRNA wobble position uridine thiolation	1	1	0	5		FALSE
OOPS	Ubiquinone binding	1	1	0	5		FALSE
OOPS	Universal stress protein family	1	1	0	6		FALSE
OOPS	UTRA domain	1	1	0	5		FALSE
OOPS	Valine transport	1	1	0	6		FALSE
OOPS	Viral latency	1	1	0	7		FALSE
OOPS	Vitamin b6 biosynthetic process	1	1	0	9		FALSE
OOPS	Vitamin b6 metabolic process	1	1	0	10		FALSE
OOPS	Vitamin catabolic process	1	1	0	5		FALSE
OOPS	Vitamin transmembrane transport	1	1	0	4		FALSE
OOPS	Vitamin transport	1	1	0	7		FALSE
OOPS	Zinc ion transport	1	1	0	4		FALSE
Stenum	RNA binding	1.4e-58	3.3e-55	82	172	P0A7U7, P0AA37, P36683, P0ABF1, P0A6P1, P0A780, P77718, P0A8E7, P0AAS7, P0A972, P69222, P0AG67, P75864, P75876, P0A978, P21513, P37765, P30850, P36995, P0A7L3, P0A707, P0A9Y6, P45577, P0AA43, P04805, P60785, P21507, P0AGJ5, P33643, P0A7K6, P0A7X6, P00957, Q57261, P0A8N3, P07012, P68679, P0A9P6, P05055, P60340, P0A705, P0AFF6, P42641, P0AG48, P0A7X3, P0AA10, P0A9J0, P0A7V8, P02413, P0A7W1, P0AG55, P0A7W7, P0AG59, P62399, P0ADY3, P0A7V3, P61175, P60422, P0ADZ0, P60723, P60438, P0A7R5, P0CE47, P0A6M8, P02359, P46837, P0A9X9, P0A7M2, P23839, P0A8J8, P0AG30, P23003, P0A7J7, P0A7L0, P0A7J3, P0A8N5, P0A6N4, P0A6X3, P21499, P02358, P0A7T7, P0A7R1, P0A9W3	TRUE
Stenum	Cytosol	2.2e-44	1.4e-41	148	964	P0A6Y8, P08622, P0A7U7, P08202, P0A9E0, P60390, P0A9P0, P36683, P0ABF1, P0ACC3, P0A7V0, P0A6P1, P16659, P0A780, P77718, P0A8E7, P0A850, P0A6H1, P69441, P0AAS7, P0AE08, P0A972, P0A9K3, P00962, P0ABH7, P0AFG6, P0AGE9, P0AEZ9, P75829, P69222, P0AG67, P75876, P0A978, P0AB28, P0A6A8, P23836, P08200, P00895, P37765, P30850, P0A862, P36995, P0AC33, P0AC69, P0A7L3, P0A707, P0A9B2, P0A9Y6, P45577, P0A8A0, P11875, P0A8A2, P0C8J6, P0AA43, P04805, P0AA04, P69783, P0AE52, P0A6P5, P0A763, P0A6B7, P0AGK8, P0ADG4, P0A825, P60785, P21507, P0AGJ5, P33643, P0A7K6, P0A7X6, P00957, Q57261, P0A6P9, P0A8N3, P07012, P0A799, P27302, P68679, P00579, P0A9P6, P05055, P60340, P0A7G2, P0A705, P0AFF6, P0A8A8, P0C0R7, P0A6W5, P42641, P0AG48, P0A7X3, P0AA10, P61889, P0AG44, P0A7Z4, P0A7V8, P02413, P0A7W1, P0AG55, P0A7W7, P0AG59, P62399, P0ADY3, P0A7V3, P61175, P60422, P0ADZ0, P60723, P60438, P0A7R5, P0A6M8, P02359, P0ACJ8, P0A6D7, P46837, P63020, P0A9X9, P0ADK8, P0A7M2, P23839, P0A6U3, P0ADN2, P0A8J8, P0AA25, P0AG30, P69428, P0A6P7, P0A8H6, P23003, P0AFG0, P0A7J7, P0A7L0, P0A7J3, P0A7K2, P0A8V2, P0A8T7, P15639, P0A9G6, P0AGE0, P0A8N5, P0A6F5, P0A6N4, P0A6X3, P21499, P02358, P0A7T7, P0A7R1, P0A7A9	TRUE
Stenum	Gene expression	1.4e-42	6.5e-40	91	320	P0A7U7, P0AA37, P60390, P0ABF1, P0ACC3, P0A7V0, P0A6P1, P16659, P0A780, P77718, P0AAS7, P00962, P69222, P0AG67, P75864, P75876, P21513, P37765, P0A7L3, P0A707, P11875, P0AA43, P04805, P0A6B7, P60785, P0AGJ5, P33643, P0A7K6, P0A7X6, P00957, Q57261, P0A8N3, P07012, P68679, P00579, P42596, P05055, P60340, P0A7G2, P0A705, P0AFF6, P0A8A8, P0C0R7, P0A6W5, P0AG48, P0A7X3, P0AA10, P0A9J0, P0AG44, P0A7Z4, P0A7V8, P02413, P0A7W1, P0AG55, P0A7W7, P0AG59, P62399, P0ADY3, P0A7V3, P61175, P60422, P0ADZ0, P60723, P60438, P0A7R5, P0CE47, P0A6M8, P02359, P0ACJ8, P46837, P63020, P0A9X9, P0A7M2, P23839, P0A6U3, P0AG30, P23003, P0AFG0, P0A7J7, P0A7L0, P0A7J3, P0A7K2, P0A8V2, P0A8T7, P0A8N5, P0A6N4, P21499, P02358, P0A7T7, P0A7R1, P0A9W3	TRUE
Stenum	Intracellular	2.4e-39	8.8e-37	160	1282	P0A6Y8, P08622, P0A7U7, P08202, P0A9E0, P60390, P0A9A6, P0A9P0, P36683, P0ABF1, P0ACC3, P0A7V0, P0A6P1, P16659, P24251, P0A780, P77718, P0A8E7, P0A850, P0A6H1, P69441, P0AAS7, P0AE08, P0A972, P0A9K3, P00962, P0ABH7, P0AFG6, P0AGE9, P0AEZ9, P75829, P69222, P0AG67, P75864, P75876, P0A978, P21513, P0AB28, P0A6A8, P23836, P08200, P00895, P37765, P30850, P0A862, P36995, P0AC33, P0AC69, P0A7L3, P0A707, P0A9B2, P0A9Y6, P45577, P0A8A0, P11875, P0A8A2, P0C8J6, P0AA43, P04805, P0AA04, P69783, P0AE52, P0A6P5, P0A763, P0A6B7, P0AGK8, P0ADG4, P0A825, P60785, P21507, P0AGJ5, P33643, P0A7K6, P0A7X6, P00957, Q57261, P0A6P9, P0A8N3, P07012, P0A799, P27302, P68679, P00579, P42596, P0A9P6, P05055, P60340, P0A7G2, P0A705, P0AFF6, P0A8A8, P0C0R7, P0A6W5, P42641, P0AG48, P0A7X3, P0AA10, P61889, P0A9J0, P0AG44, P0A7Z4, P0A7V8, P02413, P0A7W1, P0AG55, P0A7W7, P0AG59, P62399, P0ADY3, P0A7V3, P61175, P60422, P0ADZ0, P60723, P60438, P0A7R5, P0CE47, P0A6M8, P02359, P0ACJ8, P0A6D7, P46837, P63020, P13035, P0A9X9, P0ADK8, P0A7M2, P23839, P0ABB0, P0ABA0, P0A6U3, P0ADN2, P0A8J8, P0AA25, P0AG30, P69428, P0A6P7, P0A8H6, P23003, P0AFG0, P0A7J7, P0A7L0, P0A7J3, P0A7K2, P0A8V2, P0A8T7, P15639, P0A9G6, P0AGE0, P0A8N5, P0A6F5, P0A6N4, P0A6X3, P21499, P02358, P0A7T7, P0A7R1, P0A7A9, P0A7F3, P0A9W3	TRUE
Stenum	Cytoplasm	2.9e-39	1e-36	158	1239	P0A6Y8, P08622, P0A7U7, P08202, P0A9E0, P60390, P0A9A6, P0A9P0, P36683, P0ABF1, P0ACC3, P0A7V0, P0A6P1, P16659, P24251, P0A780, P77718, P0A8E7, P0A850, P0A6H1, P69441, P0AAS7, P0AE08, P0A972, P0A9K3, P00962, P0ABH7, P0AFG6, P0AGE9, P0AEZ9, P75829, P69222, P0AG67, P75864, P75876, P0A978, P21513, P0AB28, P0A6A8, P23836, P08200, P00895, P37765, P30850, P0A862, P36995, P0AC33, P0AC69, P0A7L3, P0A707, P0A9B2, P0A9Y6, P45577, P0A8A0, P11875, P0A8A2, P0C8J6, P0AA43, P04805, P0AA04, P69783, P0AE52, P0A6P5, P0A763, P0A6B7, P0AGK8, P0ADG4, P0A825, P60785, P21507, P0AGJ5, P33643, P0A7K6, P0A7X6, P00957, Q57261, P0A6P9, P0A8N3, P07012, P0A799, P27302, P68679, P00579, P42596, P0A9P6, P05055, P60340, P0A7G2, P0A705, P0AFF6, P0A8A8, P0C0R7, P0A6W5, P42641, P0AG48, P0A7X3, P0AA10, P61889, P0A9J0, P0AG44, P0A7Z4, P0A7V8, P02413, P0A7W1, P0AG55, P0A7W7, P0AG59, P62399, P0ADY3, P0A7V3, P61175, P60422, P0ADZ0, P60723, P60438, P0A7R5, P0CE47, P0A6M8, P02359, P0ACJ8, P0A6D7, P46837, P63020, P13035, P0A9X9, P0ADK8, P0A7M2, P23839, P0A6U3, P0ADN2, P0A8J8, P0AA25, P0AG30, P69428, P0A6P7, P0A8H6, P23003, P0AFG0, P0A7J7, P0A7L0, P0A7J3, P0A7K2, P0A8V2, P0A8T7, P15639, P0A9G6, P0AGE0, P0A8N5, P0A6F5, P0A6N4, P0A6X3, P21499, P02358, P0A7T7, P0A7R1, P0A7A9, P0A7F3, P0A9W3	FALSE
Stenum	Translation	1.1e-36	3.5e-34	54	114	P0A7U7, P0A7V0, P0A6P1, P16659, P0AAS7, P00962, P69222, P0AG67, P0A7L3, P0A707, P11875, P04805, P60785, P0A7K6, P00957, P0A8N3, P07012, P68679, P0A705, P0A8A8, P0AG48, P0A7X3, P0AA10, P0AG44, P0A7V8, P02413, P0A7W1, P0AG55, P0A7W7, P0AG59, P62399, P0ADY3, P0A7V3, P61175, P60422, P0ADZ0, P60723, P60438, P0A7R5, P0CE47, P0A6M8, P02359, P46837, P0A7M2, P0A7J7, P0A7L0, P0A7J3, P0A7K2, P0A8N5, P0A6N4, P02358, P0A7T7, P0A7R1, P0A9W3	TRUE
Stenum	Peptide biosynthetic process	1.7e-35	5.1e-33	55	124	P0A7U7, P0A7V0, P0A6P1, P16659, P0AAS7, P0AE08, P00962, P69222, P0AG67, P0A7L3, P0A707, P11875, P04805, P60785, P0A7K6, P00957, P0A8N3, P07012, P68679, P0A705, P0A8A8, P0AG48, P0A7X3, P0AA10, P0AG44, P0A7V8, P02413, P0A7W1, P0AG55, P0A7W7, P0AG59, P62399, P0ADY3, P0A7V3, P61175, P60422, P0ADZ0, P60723, P60438, P0A7R5, P0CE47, P0A6M8, P02359, P46837, P0A7M2, P0A7J7, P0A7L0, P0A7J3, P0A7K2, P0A8N5, P0A6N4, P02358, P0A7T7, P0A7R1, P0A9W3	FALSE
Stenum	Peptide metabolic process	1.1e-32	3.1e-30	55	137	P0A7U7, P0A7V0, P0A6P1, P16659, P0AAS7, P0AE08, P00962, P69222, P0AG67, P0A7L3, P0A707, P11875, P04805, P60785, P0A7K6, P00957, P0A8N3, P07012, P68679, P0A705, P0A8A8, P0AG48, P0A7X3, P0AA10, P0AG44, P0A7V8, P02413, P0A7W1, P0AG55, P0A7W7, P0AG59, P62399, P0ADY3, P0A7V3, P61175, P60422, P0ADZ0, P60723, P60438, P0A7R5, P0CE47, P0A6M8, P02359, P46837, P0A7M2, P0A7J7, P0A7L0, P0A7J3, P0A7K2, P0A8N5, P0A6N4, P02358, P0A7T7, P0A7R1, P0A9W3	FALSE
Stenum	Ribosome biogenesis	1.5e-31	3.6e-29	46	95	P0A7U7, P0AA37, P60390, P0A7V0, P0AG67, P75864, P75876, P21513, P0AB28, P37765, P0A7L3, P0AA43, P0A6P5, P60785, P21507, P33643, P0A7K6, P0A7X6, P68679, P42596, P0A9P6, P0A7G2, P0A8A8, P0C0R7, P42641, P0A9J0, P0AG44, P0A7V8, P0A7W1, P0AG55, P0A7W7, P0AG59, P62399, P0A7V3, P61175, P60422, P0ADZ0, P60723, P60438, P02359, P0A7M2, P23839, P0A8H6, P0A7J7, P0A7L0, P0A7J3	TRUE
Stenum	Ribonucleoprotein complex biogenesis	2.7e-31	6.5e-29	46	96	P0A7U7, P0AA37, P60390, P0A7V0, P0AG67, P75864, P75876, P21513, P0AB28, P37765, P0A7L3, P0AA43, P0A6P5, P60785, P21507, P33643, P0A7K6, P0A7X6, P68679, P42596, P0A9P6, P0A7G2, P0A8A8, P0C0R7, P42641, P0A9J0, P0AG44, P0A7V8, P0A7W1, P0AG55, P0A7W7, P0AG59, P62399, P0A7V3, P61175, P60422, P0ADZ0, P60723, P60438, P02359, P0A7M2, P23839, P0A8H6, P0A7J7, P0A7L0, P0A7J3	FALSE
Stenum	Nucleic acid binding	3.4e-30	7.7e-28	96	489	P0A7U7, P0AA37, P0A9E0, P36683, P0ABF1, P0A6P1, P0A780, P77718, P0A8E7, P0AAS7, P0A972, P69222, P0AG67, P75864, P75876, P0A978, P21513, P23836, P37765, P30850, P36995, P0A7L3, P0A707, P0A9Y6, P45577, P0A8A0, P0A8A2, P0AA43, P04805, P0AGK8, P60785, P21507, P0AGJ5, P33643, P0A7K6, P0A7X6, P00957, Q57261, P0A8N3, P07012, P21893, P68679, P00579, P42596, P0A9P6, P05055, P60340, P0A705, P0AFF6, P0A6W5, P42641, P0AG48, P0A7X3, P0AA10, P0A9J0, P0A7Z4, P0A7V8, P02413, P0A7W1, P0AG55, P0A7W7, P0AG59, P62399, P0ADY3, P0A7V3, P61175, P60422, P0ADZ0, P60723, P60438, P0A7R5, P0CE47, P0A6M8, P02359, P0ACJ8, P46837, P0A9X9, P0A7M2, P23839, P0A8J8, P0AG30, P23003, P0A7J7, P0A7L0, P0A7J3, P0A8V2, P0A8T7, P0AGE0, P0A8N5, P0A6N4, P0A6X3, P21499, P02358, P0A7T7, P0A7R1, P0A9W3	FALSE
Stenum	Amide biosynthetic process	1.6e-28	3.2e-26	55	160	P0A7U7, P0A7V0, P0A6P1, P16659, P0AAS7, P0AE08, P00962, P69222, P0AG67, P0A7L3, P0A707, P11875, P04805, P60785, P0A7K6, P00957, P0A8N3, P07012, P68679, P0A705, P0A8A8, P0AG48, P0A7X3, P0AA10, P0AG44, P0A7V8, P02413, P0A7W1, P0AG55, P0A7W7, P0AG59, P62399, P0ADY3, P0A7V3, P61175, P60422, P0ADZ0, P60723, P60438, P0A7R5, P0CE47, P0A6M8, P02359, P46837, P0A7M2, P0A7J7, P0A7L0, P0A7J3, P0A7K2, P0A8N5, P0A6N4, P02358, P0A7T7, P0A7R1, P0A9W3	FALSE
Stenum	Structural constituent of ribosome	2.5e-28	4.9e-26	35	58	P0A7U7, P0A7V0, P0AG67, P0A7L3, P0A7K6, P68679, P0AG48, P0A7X3, P0AA10, P0AG44, P0A7V8, P02413, P0A7W1, P0AG55, P0A7W7, P0AG59, P62399, P0ADY3, P0A7V3, P61175, P60422, P0ADZ0, P60723, P60438, P0A7R5, P02359, P46837, P0A7M2, P0A7J7, P0A7L0, P0A7J3, P0A7K2, P02358, P0A7T7, P0A7R1	TRUE
Stenum	Cytosolic ribosome	2.8e-27	5e-25	34	57	P0A7U7, P0A7V0, P0AG67, P0A7L3, P0A7K6, P68679, P0AG48, P0A7X3, P0AA10, P0AG44, P0A7V8, P02413, P0A7W1, P0AG55, P0A7W7, P0AG59, P62399, P0ADY3, P0A7V3, P61175, P60422, P0ADZ0, P60723, P60438, P0A7R5, P02359, P0A7M2, P0A7J7, P0A7L0, P0A7J3, P0A7K2, P02358, P0A7T7, P0A7R1	FALSE
Stenum	Structural molecule activity	5.7e-27	1e-24	36	66	P0A7U7, P0ACC3, P0A7V0, P0AG67, P0A7L3, P0A7K6, P68679, P0AG48, P0A7X3, P0AA10, P0AG44, P0A7V8, P02413, P0A7W1, P0AG55, P0A7W7, P0AG59, P62399, P0ADY3, P0A7V3, P61175, P60422, P0ADZ0, P60723, P60438, P0A7R5, P02359, P46837, P0A7M2, P0A7J7, P0A7L0, P0A7J3, P0A7K2, P02358, P0A7T7, P0A7R1	FALSE
Stenum	Ribosome	6.4e-27	1.1e-24	35	62	P0A7U7, P0A7V0, P0AG67, P0A7L3, P0A7K6, P0A7X6, P68679, P0AG48, P0A7X3, P0AA10, P0AG44, P0A7V8, P02413, P0A7W1, P0AG55, P0A7W7, P0AG59, P62399, P0ADY3, P0A7V3, P61175, P60422, P0ADZ0, P60723, P60438, P0A7R5, P02359, P0A7M2, P0A7J7, P0A7L0, P0A7J3, P0A7K2, P02358, P0A7T7, P0A7R1	FALSE
Stenum	rRNA binding	1.4e-26	2.3e-24	33	55	P0A7U7, P69222, P0A7L3, P0A7K6, P0A7X6, P68679, P42641, P0AG48, P0AA10, P0A7V8, P02413, P0A7W1, P0AG55, P0A7W7, P0AG59, P62399, P0ADY3, P0A7V3, P61175, P60422, P0ADZ0, P60723, P60438, P02359, P0A7M2, P23003, P0A7J7, P0A7L0, P0A7J3, P02358, P0A7T7, P0A7R1, P0A9W3	TRUE
Stenum	Ribonucleoprotein complex	3.2e-26	5e-24	34	60	P0A7U7, P0A7V0, P0AG67, P0A7L3, P0A7K6, P68679, P0AG48, P0A7X3, P0AA10, P0AG44, P0A7V8, P02413, P0A7W1, P0AG55, P0A7W7, P0AG59, P62399, P0ADY3, P0A7V3, P61175, P60422, P0ADZ0, P60723, P60438, P0A7R5, P02359, P0A7M2, P0A7J7, P0A7L0, P0A7J3, P0A7K2, P02358, P0A7T7, P0A7R1	FALSE
Stenum	Ribosome assembly	3.1e-25	4.5e-23	31	51	P0A7U7, P0A7V0, P0AG67, P0A7L3, P0A6P5, P21507, P33643, P0A7K6, P0A7X6, P68679, P0A9P6, P0A8A8, P0C0R7, P42641, P0AG44, P0A7V8, P0A7W1, P0AG55, P0A7W7, P0AG59, P62399, P0A7V3, P61175, P60422, P0ADZ0, P60723, P60438, P02359, P0A7M2, P0A7J7, P0A7L0	TRUE
Stenum	Cellular amide metabolic process	3.6e-25	5.1e-23	57	197	P0A7U7, P0A7V0, P0A6P1, P16659, P0AAS7, P0AE08, P00962, P0AFG6, P69222, P0AG67, P0A7L3, P0A707, P11875, P04805, P0A825, P60785, P0A7K6, P00957, P0A8N3, P07012, P68679, P0A705, P0A8A8, P0AG48, P0A7X3, P0AA10, P0AG44, P0A7V8, P02413, P0A7W1, P0AG55, P0A7W7, P0AG59, P62399, P0ADY3, P0A7V3, P61175, P60422, P0ADZ0, P60723, P60438, P0A7R5, P0CE47, P0A6M8, P02359, P46837, P0A7M2, P0A7J7, P0A7L0, P0A7J3, P0A7K2, P0A8N5, P0A6N4, P02358, P0A7T7, P0A7R1, P0A9W3	FALSE
Stenum	Ribonucleoprotein complex assembly	1.7e-22	2e-20	28	47	P0A7U7, P0A7V0, P0AG67, P0A7L3, P0A6P5, P21507, P33643, P0A7K6, P0A7X6, P68679, P0A9P6, P0A8A8, P0C0R7, P0AG44, P0A7V8, P0A7W1, P0AG55, P0A7W7, P0AG59, P62399, P0A7V3, P60422, P0ADZ0, P60438, P02359, P0A7M2, P0A7J7, P0A7L0	FALSE
Stenum	Cellular nitrogen compound metabolic process	4.3e-22	4.6e-20	110	783	P0A7U7, P0AA37, P60390, P0A9P0, P0ABF1, P0A7V0, P0A6P1, P16659, P0A780, P77718, P69441, P0AAS7, P0AE08, P00962, P0AFG6, P69222, P0AG67, P75864, P75876, P21513, P00895, P37765, P30850, P0A7L3, P0A707, P0A9B2, P11875, P0AA43, P04805, P0A763, P0A6B7, P0A825, P60785, P0AGJ5, P33643, P0A7K6, P0A7X6, P00957, Q57261, P0A6P9, P0A8N3, P07012, P21893, P0A799, P68679, P00579, P42596, P0A9P6, P05055, P60340, P0A7G2, P0A705, P0AFF6, P0A8A8, P0C0R7, P0A6W5, P0AG48, P0A7X3, P0AA10, P61889, P0A9J0, P0AG44, P0A7Z4, P0A7V8, P02413, P0A7W1, P0AG55, P0A7W7, P0AG59, P62399, P0ADY3, P0A7V3, P61175, P60422, P0ADZ0, P60723, P60438, P0A7R5, P0CE47, P0A6M8, P02359, P0ACJ8, P46837, P0A9X9, P0A7M2, P23839, P0ABB0, P0ABA0, P0A6U3, P0A8J8, P0AA25, P0AG30, P23003, P0AFG0, P0A7J7, P0A7L0, P0A7J3, P0A7K2, P0A8V2, P0A8T7, P15639, P0AGE0, P0A8N5, P0A6N4, P21499, P02358, P0A7T7, P0A7R1, P0A7F3, P0A9W3	TRUE
Stenum	Intracellular non-membrane-bounded organelle	1.6e-21	1.7e-19	37	93	P0A7U7, P0A7V0, P0AG67, P0A7L3, P0A7K6, P0A7X6, P0A6P9, P68679, P0AG48, P0A7X3, P0AA10, P0A9J0, P0AG44, P0A7V8, P02413, P0A7W1, P0AG55, P0A7W7, P0AG59, P62399, P0ADY3, P0A7V3, P61175, P60422, P0ADZ0, P60723, P60438, P0A7R5, P02359, P0A7M2, P0A7J7, P0A7L0, P0A7J3, P0A7K2, P02358, P0A7T7, P0A7R1	FALSE
Stenum	Organelle assembly	1.9e-21	1.9e-19	31	63	P0A7U7, P0A7V0, P0AG67, P0A7L3, P0A6P5, P21507, P33643, P0A7K6, P0A7X6, P68679, P0A9P6, P0A8A8, P0C0R7, P42641, P0AG44, P0A7V8, P0A7W1, P0AG55, P0A7W7, P0AG59, P62399, P0A7V3, P61175, P60422, P0ADZ0, P60723, P60438, P02359, P0A7M2, P0A7J7, P0A7L0	FALSE
Stenum	Intracellular organelle	4e-21	3.9e-19	37	95	P0A7U7, P0A7V0, P0AG67, P0A7L3, P0A7K6, P0A7X6, P0A6P9, P68679, P0AG48, P0A7X3, P0AA10, P0A9J0, P0AG44, P0A7V8, P02413, P0A7W1, P0AG55, P0A7W7, P0AG59, P62399, P0ADY3, P0A7V3, P61175, P60422, P0ADZ0, P60723, P60438, P0A7R5, P02359, P0A7M2, P0A7J7, P0A7L0, P0A7J3, P0A7K2, P02358, P0A7T7, P0A7R1	FALSE
Stenum	Cellular protein metabolic process	5.3e-21	5.1e-19	58	242	P0A7U7, P0A7V0, P0A6P1, P16659, P0A850, P0A6H1, P0AAS7, P00962, P0AGE9, P0AEZ9, P69222, P0AG67, P0A7L3, P0A707, P11875, P04805, P60785, P0A7K6, P00957, P0A8N3, P07012, P68679, P0A705, P0A8A8, P0AG48, P0A7X3, P0AA10, P0AG44, P0A7V8, P02413, P0A7W1, P0AG55, P0A7W7, P0AG59, P62399, P0ADY3, P0A7V3, P61175, P60422, P0ADZ0, P60723, P60438, P0A7R5, P0CE47, P0A6M8, P02359, P46837, P0A7M2, P0A7J7, P0A7L0, P0A7J3, P0A7K2, P0A8N5, P0A6N4, P02358, P0A7T7, P0A7R1, P0A9W3	FALSE
Stenum	Cellular macromolecule biosynthetic process	2.2e-20	2e-18	70	356	P0A6Y8, P08622, P0A7U7, P0A7V0, P0A6P1, P16659, P0A780, P0AAS7, P00962, P69222, P0AG67, P62517, P0A7L3, P0A707, P11875, P37751, P04805, P60785, P0A7K6, P00957, P0A8N3, P07012, P68679, P00579, P0A705, P0AFF6, P0A8A8, P0A6W5, P0AG48, P0A7X3, P0AA10, P0AG44, P0A7Z4, P0A7V8, P02413, P0A7W1, P0AG55, P0A7W7, P0AG59, P62399, P0ADY3, P0A7V3, P61175, P60422, P0ADZ0, P60723, P60438, P0A7R5, P0CE47, P0A6M8, P02359, P0ACJ8, P46837, P0A9X9, P0A7M2, P0AG30, P0AFG0, P0A7J7, P0A7L0, P0A7J3, P0A7K2, P0A8V2, P0A8T7, P0AGE0, P0A8N5, P0A6N4, P02358, P0A7T7, P0A7R1, P0A9W3	FALSE
Stenum	Macromolecule biosynthetic process	2.2e-20	2e-18	70	356	P0A6Y8, P08622, P0A7U7, P0A7V0, P0A6P1, P16659, P0A780, P0AAS7, P00962, P69222, P0AG67, P62517, P0A7L3, P0A707, P11875, P37751, P04805, P60785, P0A7K6, P00957, P0A8N3, P07012, P68679, P00579, P0A705, P0AFF6, P0A8A8, P0A6W5, P0AG48, P0A7X3, P0AA10, P0AG44, P0A7Z4, P0A7V8, P02413, P0A7W1, P0AG55, P0A7W7, P0AG59, P62399, P0ADY3, P0A7V3, P61175, P60422, P0ADZ0, P60723, P60438, P0A7R5, P0CE47, P0A6M8, P02359, P0ACJ8, P46837, P0A9X9, P0A7M2, P0AG30, P0AFG0, P0A7J7, P0A7L0, P0A7J3, P0A7K2, P0A8V2, P0A8T7, P0AGE0, P0A8N5, P0A6N4, P02358, P0A7T7, P0A7R1, P0A9W3	FALSE
Stenum	Macromolecule metabolic process	4.5e-19	3.8e-17	105	778	P0A6Y8, P08622, P0A7U7, P0AA37, P60390, P0ABF1, P0ACC3, P0A7V0, P0A6P1, P16659, P0A780, P77718, P0A850, P0A6H1, P0AAS7, P00962, P0AGE9, P0AEZ9, P69222, P0AG67, P75864, P75876, P62517, P21513, P37765, P30850, P0A7L3, P0A707, P11875, P37751, P0AA43, P04805, P0A6B7, P60785, P0AGJ5, P33643, P0A7K6, P0A7X6, P00957, Q57261, P0A8N3, P07012, P21893, P68679, P00579, P42596, P0A9P6, P05055, P60340, P0A7G2, P0A705, P0AFF6, P0A8A8, P0C0R7, P0A6W5, P0AG48, P0A7X3, P0AA10, P0A9J0, P0AG44, P0A7Z4, P0A7V8, P02413, P0A7W1, P0AG55, P0A7W7, P0AG59, P62399, P0ADY3, P0A7V3, P61175, P60422, P0ADZ0, P60723, P60438, P0A7R5, P0CE47, P0A6M8, P02359, P0ACJ8, P46837, P63020, P0A9X9, P0A7M2, P23839, P0A6U3, P0A8J8, P0AA25, P0AG30, P23003, P0AFG0, P0A7J7, P0A7L0, P0A7J3, P0A7K2, P0A8V2, P0A8T7, P0AGE0, P0A8N5, P0A6N4, P21499, P02358, P0A7T7, P0A7R1, P0A9W3	FALSE
Stenum	Heterocyclic compound binding	5.5e-19	4.6e-17	123	1036	P0A6Y8, P08622, P0A7U7, P0AA37, P0A9E0, P0A9A6, P0A9P0, P36683, P0ABF1, P0A6P1, P16659, P0A780, P77718, P0A8E7, P0A6H1, P69441, P0AAS7, P0A972, P0A9K3, P00962, P0AFG6, P0AGE9, P0AEZ9, P69222, P0AG67, P75864, P75876, P0A978, P21513, P23836, P08200, P37765, P30850, P36995, P0A7L3, P0A707, P0A9B2, P0A9Y6, P45577, P0A8A0, P11875, P0A8A2, P0AA43, P04805, P0A6P5, P0A763, P0A6B7, P0AGK8, P0A825, P60785, P21507, P0AGJ5, P33643, P0A7K6, P0A7X6, P00957, Q57261, P0A8N3, P07012, P21893, P0A799, P27302, P68679, P00579, P42596, P0A9P6, P05055, P60340, P0A705, P0AFF6, P0A6W5, P42641, P0AG48, P0A7X3, P0AA10, P0A9J0, P0A7Z4, P0A7V8, P02413, P0A7W1, P0AG55, P0A7W7, P0AG59, P62399, P0ADY3, P0A7V3, P61175, P60422, P0ADZ0, P60723, P60438, P0A7R5, P0CE47, P0A6M8, P02359, P0ACJ8, P0A6D7, P46837, P13035, P0A9X9, P0A7M2, P23839, P0ABB0, P0A6U3, P0A8J8, P0AG30, P0A6P7, P23003, P0A7J7, P0A7L0, P0A7J3, P0A8V2, P0A8T7, P0AGE0, P0A8N5, P0A6F5, P0A6N4, P0A6X3, P21499, P02358, P0A7T7, P0A7R1, P0A9W3	TRUE
Stenum	Cellular anatomical entity	5.6e-19	4.7e-17	168	1968	P0A6Y8, P08622, P0A7U7, P08202, P0A9E0, P60390, P0A9A6, P0A9P0, P36683, P0ABF1, P0ACC3, P0A7V0, P0A6P1, P16659, P24251, P0ADZ7, P0A780, P77718, P0A8E7, P0A850, P0A6H1, P69441, P0AAS7, P0AE08, P0A972, P0A9K3, P00962, P0ABH7, P0AFG6, P0AGE9, P0AEZ9, P75829, P69222, P0AG67, P75864, P0A910, P75876, P0A978, P62517, P21513, P0AB28, P0A6A8, P23836, P08200, P00895, P37765, P30850, P0A862, P36995, P0AC33, P0AC69, P0A7L3, P0A707, P0A9B2, P0A9Y6, P45577, P0A8A0, P11875, P0A8A2, P37751, P0C8J8, P0C8J6, P0AA43, P04805, P0AA04, P69783, P0AE52, P0A6P5, P0A763, P0A6B7, P0AGK8, P0ADG4, P0A825, P60785, P21507, P0AGJ5, P33643, P0A7K6, P0A7X6, P00957, Q57261, P0A6P9, P0A8N3, P07012, P0A799, P27302, P68679, P00579, P42596, P0A9P6, P05055, P60340, P0A7G2, P0A705, P0AFF6, P0A8A8, P0C0R7, P0A6W5, P42641, P0AG48, P0A7X3, P0AA10, P61889, P0A9J0, P0AG44, P0A7Z4, P0A7V8, P0AGA2, P02413, P0A7W1, P0AG55, P0A7W7, P0AG59, P62399, P0ADY3, P0A7V3, P61175, P60422, P0ADZ0, P60723, P60438, P0A7R5, P0CE47, P0A6M8, P02359, P0ACJ8, P0A6D7, P46837, P63020, P13035, P0A9X9, P0ADK8, P0A7M2, P23839, P0ABB0, P0ABA0, P0A6U3, P0ADN2, P0A8J8, P0AA25, P0AG30, P69428, P0A6P7, P0A8H6, P76773, P23003, P0AG96, P0AFG0, P0A7J7, P0A7L0, P0A7J3, P0A7K2, P0A8V2, P0A8T7, P15639, P0A9G6, P0AGE0, P0A8N5, P0A6F5, P0A6N4, P0A6X3, P21499, P02358, P0A7T7, P0A7R1, P0A7A9, P0A7F3, P0A9W3	FALSE
Stenum	Cellular protein-containing complex assembly	8e-19	6.5e-17	29	64	P0A7U7, P0A9A6, P0A7V0, P0AG67, P0A7L3, P0A6P5, P21507, P33643, P0A7K6, P0A7X6, P68679, P0A9P6, P0A8A8, P0C0R7, P0AG44, P0A7V8, P0A7W1, P0AG55, P0A7W7, P0AG59, P62399, P0A7V3, P60422, P0ADZ0, P60438, P02359, P0A7M2, P0A7J7, P0A7L0	FALSE
Stenum	Non-membrane-bounded organelle	5.8e-18	4.4e-16	37	114	P0A7U7, P0A7V0, P0AG67, P0A7L3, P0A7K6, P0A7X6, P0A6P9, P68679, P0AG48, P0A7X3, P0AA10, P0A9J0, P0AG44, P0A7V8, P02413, P0A7W1, P0AG55, P0A7W7, P0AG59, P62399, P0ADY3, P0A7V3, P61175, P60422, P0ADZ0, P60723, P60438, P0A7R5, P02359, P0A7M2, P0A7J7, P0A7L0, P0A7J3, P0A7K2, P02358, P0A7T7, P0A7R1	FALSE
Stenum	Organelle	1.1e-17	8.5e-16	37	116	P0A7U7, P0A7V0, P0AG67, P0A7L3, P0A7K6, P0A7X6, P0A6P9, P68679, P0AG48, P0A7X3, P0AA10, P0A9J0, P0AG44, P0A7V8, P02413, P0A7W1, P0AG55, P0A7W7, P0AG59, P62399, P0ADY3, P0A7V3, P61175, P60422, P0ADZ0, P60723, P60438, P0A7R5, P02359, P0A7M2, P0A7J7, P0A7L0, P0A7J3, P0A7K2, P02358, P0A7T7, P0A7R1	FALSE
Stenum	Cellular nitrogen compound biosynthetic process	1.2e-17	9.3e-16	74	437	P0A7U7, P0A7V0, P0A6P1, P16659, P0A780, P77718, P69441, P0AAS7, P0AE08, P00962, P69222, P0AG67, P00895, P0A7L3, P0A707, P11875, P04805, P0A763, P60785, P0A7K6, P00957, P0A8N3, P07012, P68679, P00579, P0A705, P0AFF6, P0A8A8, P0A6W5, P0AG48, P0A7X3, P0AA10, P0AG44, P0A7Z4, P0A7V8, P02413, P0A7W1, P0AG55, P0A7W7, P0AG59, P62399, P0ADY3, P0A7V3, P61175, P60422, P0ADZ0, P60723, P60438, P0A7R5, P0CE47, P0A6M8, P02359, P0ACJ8, P46837, P0A9X9, P0A7M2, P0ABB0, P0ABA0, P0AG30, P0AFG0, P0A7J7, P0A7L0, P0A7J3, P0A7K2, P0A8V2, P0A8T7, P15639, P0A8N5, P0A6N4, P02358, P0A7T7, P0A7R1, P0A7F3, P0A9W3	FALSE
Stenum	Cellular macromolecule metabolic process	3.5e-17	2.5e-15	91	639	P0A6Y8, P08622, P0A7U7, P60390, P0A7V0, P0A6P1, P16659, P0A780, P0A850, P0A6H1, P0AAS7, P00962, P0AGE9, P0AEZ9, P69222, P0AG67, P75864, P75876, P62517, P21513, P30850, P0A7L3, P0A707, P11875, P37751, P04805, P60785, P0AGJ5, P0A7K6, P00957, P0A8N3, P07012, P21893, P68679, P00579, P42596, P0A9P6, P05055, P0A705, P0AFF6, P0A8A8, P0C0R7, P0A6W5, P0AG48, P0A7X3, P0AA10, P0AG44, P0A7Z4, P0A7V8, P02413, P0A7W1, P0AG55, P0A7W7, P0AG59, P62399, P0ADY3, P0A7V3, P61175, P60422, P0ADZ0, P60723, P60438, P0A7R5, P0CE47, P0A6M8, P02359, P0ACJ8, P46837, P0A9X9, P0A7M2, P23839, P0A6U3, P0A8J8, P0AA25, P0AG30, P23003, P0AFG0, P0A7J7, P0A7L0, P0A7J3, P0A7K2, P0A8V2, P0A8T7, P0AGE0, P0A8N5, P0A6N4, P21499, P02358, P0A7T7, P0A7R1, P0A9W3	FALSE
Stenum	Cytosolic large ribosomal subunit	7.5e-17	5.2e-15	20	32	P0A7L3, P0A7K6, P0AG48, P0AA10, P0AG44, P02413, P0AG55, P62399, P0ADY3, P61175, P60422, P0ADZ0, P60723, P60438, P0A7M2, P0A7J7, P0A7L0, P0A7J3, P0A7K2, P0A7R1	FALSE
Stenum	Organelle organization	2.4e-16	1.6e-14	34	106	P0A7U7, P0A7V0, P0AG67, P0A7L3, P0A707, P0A6P5, P21507, P33643, P0A7K6, P0A7X6, P68679, P0A9P6, P0A8A8, P0C0R7, P42641, P0AG44, P0A7V8, P0A7W1, P0AG55, P0A7W7, P0AG59, P62399, P0A7V3, P61175, P60422, P0ADZ0, P60723, P60438, P0A6M8, P02359, P0A7M2, P0ADN2, P0A7J7, P0A7L0	FALSE
Stenum	Protein metabolic process	2.6e-15	1.5e-13	60	331	P0A7U7, P0ACC3, P0A7V0, P0A6P1, P16659, P0A850, P0A6H1, P0AAS7, P00962, P0AGE9, P0AEZ9, P69222, P0AG67, P0A7L3, P0A707, P11875, P04805, P60785, P0A7K6, P00957, P0A8N3, P07012, P68679, P0A705, P0A8A8, P0AG48, P0A7X3, P0AA10, P0AG44, P0A7V8, P02413, P0A7W1, P0AG55, P0A7W7, P0AG59, P62399, P0ADY3, P0A7V3, P61175, P60422, P0ADZ0, P60723, P60438, P0A7R5, P0CE47, P0A6M8, P02359, P46837, P63020, P0A7M2, P0A7J7, P0A7L0, P0A7J3, P0A7K2, P0A8N5, P0A6N4, P02358, P0A7T7, P0A7R1, P0A9W3	FALSE
Stenum	Cellular component biogenesis	4e-15	2.3e-13	55	286	P0A6Y8, P08622, P0A7U7, P0AA37, P60390, P0A9A6, P0ACC3, P0A7V0, P0AEZ9, P0AG67, P75864, P75876, P21513, P0AB28, P37765, P0A7L3, P0AA43, P0A6P5, P0A6B7, P60785, P21507, P33643, P0A7K6, P0A7X6, P68679, P42596, P0A9P6, P0A7G2, P0AFF6, P0A8A8, P0C0R7, P42641, P0A9J0, P0AG44, P0A7V8, P0A7W1, P0AG55, P0A7W7, P0AG59, P62399, P0A7V3, P61175, P60422, P0ADZ0, P60723, P60438, P02359, P63020, P0A7M2, P23839, P0A6P7, P0A8H6, P0A7J7, P0A7L0, P0A7J3	FALSE
Stenum	Primary metabolic process	2.4e-14	1.3e-12	130	1272	P0A7U7, P0AA37, P08202, P0A9E0, P60390, P0A9P0, P36683, P0ABF1, P0ACC3, P0A7V0, P0A6P1, P16659, P0A780, P77718, P0A850, P0A6H1, P69441, P0AAS7, P00962, P0ABH7, P0AFG6, P0AGE9, P0AEZ9, P69222, P0AG67, P75864, P75876, P62517, P21513, P0A6A8, P08200, P00895, P37765, P30850, P0AC33, P0A7L3, P0A707, P0A9B2, P11875, P37751, P0C8J8, P0C8J6, P0AA43, P04805, P0A763, P0A6B7, P0ADG4, P0A825, P60785, P0AGJ5, P33643, P0A7K6, P0A7X6, P00957, Q57261, P0A6P9, P0A8N3, P07012, P21893, P0A799, P68679, P00579, P42596, P0A9P6, P05055, P60340, P0A7G2, P0A705, P0AFF6, P0A8A8, P0C0R7, P0A6W5, P0AG48, P0A7X3, P0AA10, P61889, P0A9J0, P0AG44, P0A7Z4, P0A7V8, P02413, P0A7W1, P0AG55, P0A7W7, P0AG59, P62399, P0ADY3, P0A7V3, P61175, P60422, P0ADZ0, P60723, P60438, P0A7R5, P0CE47, P0A6M8, P02359, P0ACJ8, P0A6D7, P46837, P63020, P13035, P0A9X9, P0A7M2, P23839, P0ABB0, P0ABA0, P0A6U3, P0A8J8, P0AA25, P0AG30, P23003, P0AFG0, P0A7J7, P0A7L0, P0A7J3, P0A7K2, P0A8V2, P0A8T7, P15639, P0A9G6, P0AGE0, P0A8N5, P0A6N4, P21499, P02358, P0A7T7, P0A7R1, P0A7F3, P0A9W3	FALSE
Stenum	RNA metabolic process	1.2e-13	5.8e-12	48	242	P0AA37, P60390, P0ABF1, P16659, P0A780, P77718, P00962, P75864, P75876, P21513, P37765, P30850, P11875, P0AA43, P04805, P0A6B7, P0AGJ5, P33643, P0A7X6, P00957, Q57261, P0A8N3, P00579, P42596, P0A9P6, P05055, P60340, P0A7G2, P0AFF6, P0C0R7, P0A6W5, P0A9J0, P0A7Z4, P0A7V8, P60723, P0ACJ8, P0A9X9, P23839, P0A6U3, P0A8J8, P0AG30, P23003, P0AFG0, P0A7L0, P0A8V2, P0A8T7, P0A8N5, P21499	FALSE
Stenum	Cellular component organization or biogenesis	2e-13	9.4e-12	61	372	P0A6Y8, P08622, P0A7U7, P0AA37, P60390, P0A9A6, P0ACC3, P0A7V0, P0AEZ9, P0AG67, P75864, P75876, P21513, P0AB28, P37765, P0A7L3, P0A707, P0AA43, P0A6P5, P0A6B7, P60785, P21507, P33643, P0A7K6, P0A7X6, P07012, P68679, P42596, P0A9P6, P0A7G2, P0AFF6, P0A8A8, P0C0R7, P42641, P0A9J0, P0AG44, P0A7V8, P0AGA2, P0A7W1, P0AG55, P0A7W7, P0AG59, P62399, P0A7V3, P61175, P60422, P0ADZ0, P60723, P60438, P0A6M8, P02359, P63020, P0A7M2, P23839, P0ADN2, P0A6P7, P0A8H6, P0AG96, P0A7J7, P0A7L0, P0A7J3	FALSE
Stenum	Binding	2.2e-13	1e-11	147	1610	P0A6Y8, P08622, P0A7U7, P0AA37, P08202, P0A9E0, P0A9A6, P0A9P0, P36683, P0ABF1, P0ACC3, P0A7V0, P0A6P1, P16659, P0A780, P77718, P0A8E7, P0A850, P0A6H1, P69441, P0AAS7, P0AE08, P0A972, P0A9K3, P00962, P0ABH7, P0AFG6, P0AGE9, P0AEZ9, P69222, P0AG67, P75864, P0A910, P75876, P0A978, P21513, P0A6A8, P23836, P08200, P00895, P37765, P30850, P36995, P0AC33, P0AC69, P0A7L3, P0A707, P0A9B2, P0A9Y6, P45577, P0A8A0, P11875, P0A8A2, P0C8J6, P0AA43, P04805, P0AA04, P69783, P0A6P5, P0A763, P0A6B7, P0AGK8, P0ADG4, P0A825, P60785, P21507, P0AGJ5, P33643, P0A7K6, P0A7X6, P00957, Q57261, P0A6P9, P0A8N3, P07012, P21893, P0A799, P27302, P68679, P00579, P42596, P0A9P6, P05055, P60340, P0A7G2, P0A705, P0AFF6, P0A6W5, P42641, P0AG48, P0A7X3, P0AA10, P0A9J0, P0A7Z4, P0A7V8, P0AGA2, P02413, P0A7W1, P0AG55, P0A7W7, P0AG59, P62399, P0ADY3, P0A7V3, P61175, P60422, P0ADZ0, P60723, P60438, P0A7R5, P0CE47, P0A6M8, P02359, P0ACJ8, P0A6D7, P46837, P63020, P13035, P0A9X9, P0A7M2, P23839, P0ABB0, P0A6U3, P0A8J8, P0AG30, P69428, P0A6P7, P23003, P0A7J7, P0A7L0, P0A7J3, P0A7K2, P0A8V2, P0A8T7, P0A9G6, P0AGE0, P0A8N5, P0A6F5, P0A6N4, P0A6X3, P21499, P02358, P0A7T7, P0A7R1, P0A7A9, P0A7F3, P0A9W3	TRUE
Stenum	Posttranscriptional regulation of gene expression	2.4e-13	1.1e-11	23	59	P36683, P0A6P1, P69222, P0AG67, P0A7L3, P0A707, P45577, P60785, P07012, P0A9P6, P0A705, P0AA10, P0A7V8, P0A7W7, P60723, P0CE47, P0A6M8, P02359, P0A7L0, P0A7J3, P0A6N4, P0A6X3, P0A9W3	FALSE
Stenum	Regulation of translation	2.8e-13	1.3e-11	22	54	P36683, P0A6P1, P69222, P0AG67, P0A7L3, P0A707, P60785, P07012, P0A9P6, P0A705, P0AA10, P0A7V8, P0A7W7, P60723, P0CE47, P0A6M8, P02359, P0A7L0, P0A7J3, P0A6N4, P0A6X3, P0A9W3	FALSE
Stenum	Ribosomal large subunit assembly	3.8e-13	1.8e-11	16	27	P0A7L3, P0A6P5, P21507, P33643, P0A7K6, P0A9P6, P0C0R7, P0AG44, P0AG55, P62399, P60422, P0ADZ0, P60438, P0A7M2, P0A7J7, P0A7L0	FALSE
Stenum	Regulation of cellular amide metabolic process	4.4e-13	2.1e-11	22	55	P36683, P0A6P1, P69222, P0AG67, P0A7L3, P0A707, P60785, P07012, P0A9P6, P0A705, P0AA10, P0A7V8, P0A7W7, P60723, P0CE47, P0A6M8, P02359, P0A7L0, P0A7J3, P0A6N4, P0A6X3, P0A9W3	FALSE
Stenum	Protein-containing complex subunit organization	1.3e-12	5.8e-11	35	145	P0A6Y8, P08622, P0A7U7, P0A9A6, P0A7V0, P0AEZ9, P0AG67, P21513, P0A7L3, P0A6P5, P21507, P33643, P0A7K6, P0A7X6, P07012, P68679, P0A9P6, P0AFF6, P0A8A8, P0C0R7, P0AG44, P0A7V8, P0A7W1, P0AG55, P0A7W7, P0AG59, P62399, P0A7V3, P60422, P0ADZ0, P60438, P02359, P0A7M2, P0A7J7, P0A7L0	FALSE
Stenum	Protein-containing complex assembly	1.9e-12	8.4e-11	34	139	P0A6Y8, P08622, P0A7U7, P0A9A6, P0A7V0, P0AEZ9, P0AG67, P21513, P0A7L3, P0A6P5, P21507, P33643, P0A7K6, P0A7X6, P68679, P0A9P6, P0AFF6, P0A8A8, P0C0R7, P0AG44, P0A7V8, P0A7W1, P0AG55, P0A7W7, P0AG59, P62399, P0A7V3, P60422, P0ADZ0, P60438, P02359, P0A7M2, P0A7J7, P0A7L0	FALSE
Stenum	Cellular component assembly	5.4e-12	2.2e-10	41	202	P0A6Y8, P08622, P0A7U7, P0A9A6, P0ACC3, P0A7V0, P0AEZ9, P0AG67, P21513, P0A7L3, P0A6P5, P0A6B7, P21507, P33643, P0A7K6, P0A7X6, P68679, P0A9P6, P0AFF6, P0A8A8, P0C0R7, P42641, P0AG44, P0A7V8, P0A7W1, P0AG55, P0A7W7, P0AG59, P62399, P0A7V3, P61175, P60422, P0ADZ0, P60723, P60438, P02359, P63020, P0A7M2, P0A6P7, P0A7J7, P0A7L0	FALSE
Stenum	Nitrogen compound metabolic process	5.7e-12	2.3e-10	117	1135	P0A7U7, P0AA37, P60390, P0A9P0, P0ABF1, P0ACC3, P0A7V0, P0A6P1, P16659, P0A780, P77718, P0A850, P0A6H1, P69441, P0AAS7, P0AE08, P00962, P0AFG6, P0AGE9, P0AEZ9, P69222, P0AG67, P75864, P75876, P21513, P00895, P37765, P30850, P0A7L3, P0A707, P0A9B2, P11875, P0AA43, P04805, P0A763, P0A6B7, P0A825, P60785, P0AGJ5, P33643, P0A7K6, P0A7X6, P00957, Q57261, P0A6P9, P0A8N3, P07012, P21893, P0A799, P68679, P00579, P42596, P0A9P6, P05055, P60340, P0A7G2, P0A705, P0AFF6, P0A8A8, P0C0R7, P0A6W5, P0AG48, P0A7X3, P0AA10, P61889, P0A9J0, P0AG44, P0A7Z4, P0A7V8, P02413, P0A7W1, P0AG55, P0A7W7, P0AG59, P62399, P0ADY3, P0A7V3, P61175, P60422, P0ADZ0, P60723, P60438, P0A7R5, P0CE47, P0A6M8, P02359, P0ACJ8, P0A6D7, P46837, P63020, P0A9X9, P0A7M2, P23839, P0ABB0, P0ABA0, P0A6U3, P0A8J8, P0AA25, P0AG30, P23003, P0AFG0, P0A7J7, P0A7L0, P0A7J3, P0A7K2, P0A8V2, P0A8T7, P15639, P0AGE0, P0A8N5, P0A6N4, P21499, P02358, P0A7T7, P0A7R1, P0A7F3, P0A9W3	FALSE
Stenum	Organonitrogen compound biosynthetic process	8.2e-12	3.2e-10	66	458	P0A7U7, P0A7V0, P0A6P1, P16659, P77718, P69441, P0AAS7, P0AE08, P00962, P0AEZ9, P69222, P0AG67, P00895, P0A7L3, P0A707, P11875, P04805, P0A763, P0A825, P60785, P0A7K6, P00957, P0A8N3, P07012, P68679, P0A705, P0A8A8, P0AG48, P0A7X3, P0AA10, P0AG44, P0A7V8, P02413, P0A7W1, P0AG55, P0A7W7, P0AG59, P62399, P0ADY3, P0A7V3, P61175, P60422, P0ADZ0, P60723, P60438, P0A7R5, P0CE47, P0A6M8, P02359, P0A6D7, P46837, P0A7M2, P0ABB0, P0ABA0, P0A7J7, P0A7L0, P0A7J3, P0A7K2, P15639, P0A8N5, P0A6N4, P02358, P0A7T7, P0A7R1, P0A7F3, P0A9W3	FALSE
Stenum	Catalytic activity, acting on rna	1.6e-11	6e-10	32	133	P0AA37, P60390, P16659, P00962, P75864, P75876, P21513, P37765, P30850, P11875, P0AA43, P04805, P21507, P0AGJ5, P33643, P00957, Q57261, P0A8N3, P42596, P0A9P6, P05055, P60340, P0C0R7, P0A9J0, P0A7Z4, P23839, P0A8J8, P23003, P0A8V2, P0A8T7, P0A8N5, P21499	TRUE
Stenum	Regulation of cellular protein metabolic process	2.3e-11	8.9e-10	22	65	P36683, P0A6P1, P69222, P0AG67, P0A7L3, P0A707, P60785, P07012, P0A9P6, P0A705, P0AA10, P0A7V8, P0A7W7, P60723, P0CE47, P0A6M8, P02359, P0A7L0, P0A7J3, P0A6N4, P0A6X3, P0A9W3	FALSE
Stenum	Protein-containing complex	2.5e-11	9.5e-10	58	380	P0A6Y8, P08622, P0A7U7, P0A9E0, P0A9P0, P0A7V0, P24251, P0ADZ7, P0A6H1, P0AE08, P0AFG6, P0AGE9, P0AG67, P0A910, P23836, P0A7L3, P0A7K6, P0A6P9, P27302, P68679, P0AG48, P0A7X3, P0AA10, P0AG44, P0A7V8, P0AGA2, P02413, P0A7W1, P0AG55, P0A7W7, P0AG59, P62399, P0ADY3, P0A7V3, P61175, P60422, P0ADZ0, P60723, P60438, P0A7R5, P02359, P0ACJ8, P13035, P0A7M2, P0ABB0, P0ABA0, P69428, P76773, P0AG96, P0A7J7, P0A7L0, P0A7J3, P0A7K2, P0A6F5, P02358, P0A7T7, P0A7R1, P0A7F3	FALSE
Stenum	Cellular metabolic process	3.3e-11	1.2e-09	136	1476	P0A6Y8, P08622, P0A7U7, P0AA37, P08202, P60390, P0A9P0, P36683, P0ABF1, P0ACC3, P0A7V0, P0A6P1, P16659, P0A780, P77718, P0A850, P0A6H1, P69441, P0AAS7, P0AE08, P00962, P0ABH7, P0AFG6, P0AGE9, P0AEZ9, P69222, P0AG67, P75864, P75876, P62517, P21513, P0A6A8, P08200, P00895, P37765, P30850, P0AC33, P0AC69, P0A7L3, P0A707, P0A9B2, P11875, P37751, P0C8J8, P0C8J6, P0AA43, P04805, P69783, P0A763, P0A6B7, P0ADG4, P0A825, P60785, P0AGJ5, P33643, P0A7K6, P0A7X6, P00957, Q57261, P0A6P9, P0A8N3, P07012, P21893, P0A799, P27302, P68679, P00579, P42596, P0A9P6, P05055, P60340, P0A7G2, P0A705, P0AFF6, P0A8A8, P0C0R7, P0A6W5, P0AG48, P0A7X3, P0AA10, P61889, P0A9J0, P0AG44, P0A7Z4, P0A7V8, P02413, P0A7W1, P0AG55, P0A7W7, P0AG59, P62399, P0ADY3, P0A7V3, P61175, P60422, P0ADZ0, P60723, P60438, P0A7R5, P0CE47, P0A6M8, P02359, P0ACJ8, P0A6D7, P46837, P63020, P13035, P0A9X9, P0A7M2, P23839, P0ABB0, P0ABA0, P0A6U3, P0A8J8, P0AA25, P0AG30, P23003, P0AFG0, P0A7J7, P0A7L0, P0A7J3, P0A7K2, P0A8V2, P0A8T7, P15639, P0A9G6, P0AGE0, P0A8N5, P0A6N4, P21499, P02358, P0A7T7, P0A7R1, P0A7A9, P0A7F3, P0A9W3	FALSE
Stenum	Cytosolic small ribosomal subunit	3.6e-11	1.3e-09	14	25	P0A7U7, P0A7V0, P0AG67, P68679, P0A7X3, P0A7V8, P0A7W1, P0A7W7, P0AG59, P0A7V3, P0A7R5, P02359, P02358, P0A7T7	FALSE
Stenum	Ribosomal small subunit biogenesis	3.6e-11	1.3e-09	14	25	P0A7U7, P0A7V0, P0AG67, P60785, P0A7X6, P68679, P0A7G2, P0A8A8, P0A7V8, P0A7W1, P0A7W7, P0AG59, P0A7V3, P02359	FALSE
Stenum	Regulation of metabolic process	7.3e-11	2.6e-09	53	336	P0A6Y8, P08622, P0A9E0, P36683, P0A6P1, P24251, P0A780, P0A972, P69222, P0AG67, P0A978, P21513, P23836, P30850, P36995, P0A7L3, P0A707, P0A9Y6, P45577, P0A8A0, P0A8A2, P0AA04, P69783, P0AGK8, P60785, P00957, P07012, P0A799, P27302, P00579, P0A9P6, P05055, P0A705, P0AFF6, P0A6W5, P0AA10, P0A7V8, P0A7W7, P60723, P0A7R5, P0CE47, P0A6M8, P02359, P0ACJ8, P0A9X9, P0AA25, P0AFG0, P0A7L0, P0A7J3, P0A6N4, P0A6X3, P21499, P0A9W3	TRUE
Stenum	Regulation of protein metabolic process	9e-11	3.2e-09	22	69	P36683, P0A6P1, P69222, P0AG67, P0A7L3, P0A707, P60785, P07012, P0A9P6, P0A705, P0AA10, P0A7V8, P0A7W7, P60723, P0CE47, P0A6M8, P02359, P0A7L0, P0A7J3, P0A6N4, P0A6X3, P0A9W3	FALSE
Stenum	Regulation of macromolecule metabolic process	1.5e-10	5e-09	51	321	P0A6Y8, P08622, P0A9E0, P36683, P0A6P1, P24251, P0A780, P0A972, P69222, P0AG67, P0A978, P21513, P23836, P30850, P36995, P0A7L3, P0A707, P0A9Y6, P45577, P0A8A0, P0A8A2, P0AA04, P0AGK8, P60785, P00957, P07012, P27302, P00579, P0A9P6, P05055, P0A705, P0AFF6, P0A6W5, P0AA10, P0A7V8, P0A7W7, P60723, P0A7R5, P0CE47, P0A6M8, P02359, P0ACJ8, P0A9X9, P0AA25, P0AFG0, P0A7L0, P0A7J3, P0A6N4, P0A6X3, P21499, P0A9W3	FALSE
Stenum	Large ribosomal subunit rrna binding	2.8e-10	9.5e-09	8	8	P0A7L3, P0A7K6, P0AA10, P0AG55, P0ADY3, P0A7J7, P0A7J3, P0A7R1	TRUE
Stenum	S1 RNA binding domain	2.8e-10	9.5e-09	8	8	P0AG67, P21513, P30850, P05055, P0AFF6, P0A9J0, P46837, P21499	TRUE
Stenum	Ribosomal small subunit assembly	3.3e-10	1.1e-08	12	20	P0A7U7, P0A7V0, P0AG67, P0A7X6, P68679, P0A8A8, P0A7V8, P0A7W1, P0A7W7, P0AG59, P0A7V3, P02359	FALSE
Stenum	Regulation of gene expression	3.4e-10	1.1e-08	47	287	P0A9E0, P36683, P0A6P1, P24251, P0A780, P0A972, P69222, P0AG67, P0A978, P21513, P23836, P30850, P36995, P0A7L3, P0A707, P0A9Y6, P45577, P0A8A0, P0A8A2, P0AGK8, P60785, P00957, P07012, P27302, P00579, P0A9P6, P05055, P0A705, P0AFF6, P0A6W5, P0AA10, P0A7V8, P0A7W7, P60723, P0A7R5, P0CE47, P0A6M8, P02359, P0ACJ8, P0A9X9, P0AFG0, P0A7L0, P0A7J3, P0A6N4, P0A6X3, P21499, P0A9W3	FALSE
Stenum	Organic substance metabolic process	4.9e-10	1.6e-08	132	1447	P0A6Y8, P08622, P0A7U7, P0AA37, P08202, P0A9E0, P60390, P0A9P0, P36683, P0ABF1, P0ACC3, P0A7V0, P0A6P1, P16659, P0A780, P77718, P0A850, P0A6H1, P69441, P0AAS7, P0AE08, P00962, P0AFG6, P0AGE9, P0AEZ9, P69222, P0AG67, P75864, P75876, P62517, P21513, P0A6A8, P08200, P00895, P37765, P30850, P0A7L3, P0A707, P0A9B2, P11875, P37751, P0C8J8, P0C8J6, P0AA43, P04805, P0A763, P0A6B7, P0ADG4, P0A825, P60785, P0AGJ5, P33643, P0A7K6, P0A7X6, P00957, Q57261, P0A6P9, P0A8N3, P07012, P21893, P0A799, P27302, P68679, P00579, P42596, P0A9P6, P05055, P60340, P0A7G2, P0A705, P0AFF6, P0A8A8, P0C0R7, P0A6W5, P0AG48, P0A7X3, P0AA10, P61889, P0A9J0, P0AG44, P0A7Z4, P0A7V8, P02413, P0A7W1, P0AG55, P0A7W7, P0AG59, P62399, P0ADY3, P0A7V3, P61175, P60422, P0ADZ0, P60723, P60438, P0A7R5, P0CE47, P0A6M8, P02359, P0ACJ8, P0A6D7, P46837, P63020, P13035, P0A9X9, P0A7M2, P23839, P0ABB0, P0ABA0, P0A6U3, P0A8J8, P0AA25, P0AG30, P23003, P0AFG0, P0A7J7, P0A7L0, P0A7J3, P0A7K2, P0A8V2, P0A8T7, P15639, P0A9G6, P0AGE0, P0A8N5, P0A6N4, P21499, P02358, P0A7T7, P0A7R1, P0A7F3, P0A9W3	FALSE
Stenum	Translation regulator activity	1.5e-09	4.6e-08	12	22	P0A6P1, P69222, P0A7L3, P0A707, P60785, P07012, P0A705, P0A7V8, P60723, P0CE47, P0A6M8, P0A6N4	FALSE
Stenum	ncRNA metabolic process	1.7e-09	5.2e-08	29	132	P0AA37, P60390, P16659, P77718, P00962, P75864, P75876, P21513, P37765, P11875, P0AA43, P04805, P0A6B7, P33643, P0A7X6, P00957, Q57261, P0A8N3, P42596, P60340, P0A7G2, P0C0R7, P0A9J0, P23839, P0A6U3, P23003, P0A7L0, P0A8N5, P21499	FALSE
Stenum	Regulation of cellular process	1.9e-09	5.7e-08	55	387	P0A6Y8, P08622, P0A9E0, P0A9P0, P36683, P0A6P1, P24251, P0A780, P0AE08, P0A972, P69222, P0AG67, P0A978, P23836, P36995, P0A7L3, P0A707, P0A9Y6, P45577, P0A8A0, P0A8A2, P0AA04, P0AE52, P0AGK8, P0ADG4, P60785, P00957, P0A6P9, P07012, P0A799, P27302, P00579, P0A9P6, P0A705, P0AFF6, P0A6W5, P42641, P0AA10, P0A7V8, P0A7W7, P60723, P0A7R5, P0CE47, P0A6M8, P02359, P0ACJ8, P0A9X9, P0AA25, P0A8H6, P0AFG0, P0A7L0, P0A7J3, P0A6N4, P0A6X3, P0A9W3	FALSE
Stenum	Regulation of macromolecule biosynthetic process	2.2e-09	6.8e-08	45	282	P0A6Y8, P08622, P0A9E0, P36683, P0A6P1, P24251, P0A780, P0A972, P69222, P0AG67, P0A978, P23836, P36995, P0A7L3, P0A707, P0A9Y6, P0A8A0, P0A8A2, P0AGK8, P60785, P00957, P07012, P27302, P00579, P0A9P6, P0A705, P0AFF6, P0A6W5, P0AA10, P0A7V8, P0A7W7, P60723, P0A7R5, P0CE47, P0A6M8, P02359, P0ACJ8, P0A9X9, P0AA25, P0AFG0, P0A7L0, P0A7J3, P0A6N4, P0A6X3, P0A9W3	FALSE
Stenum	RNA processing	2.5e-09	7.5e-08	26	110	P0AA37, P60390, P0ABF1, P77718, P75864, P75876, P21513, P37765, P0AA43, P0A6B7, P0AGJ5, P33643, P0A7X6, P00957, Q57261, P42596, P05055, P60340, P0A7G2, P0C0R7, P0A9J0, P23839, P0A6U3, P23003, P0A7L0, P21499	FALSE
Stenum	Regulation of biological process	2.6e-09	7.8e-08	60	447	P0A6Y8, P08622, P0A9E0, P0A9P0, P36683, P0A6P1, P24251, P0A780, P0AE08, P0A972, P69222, P0AG67, P0A978, P21513, P23836, P30850, P36995, P0A7L3, P0A707, P0A9Y6, P45577, P0A8A0, P0A8A2, P0AA04, P69783, P0AE52, P0AGK8, P0ADG4, P60785, P00957, P0A6P9, P07012, P0A799, P27302, P00579, P0A9P6, P05055, P0A705, P0AFF6, P0A6W5, P42641, P0AA10, P0A7V8, P0A7W7, P60723, P0A7R5, P0CE47, P0A6M8, P02359, P0ACJ8, P0A9X9, P0AA25, P0A8H6, P0AFG0, P0A7L0, P0A7J3, P0A6N4, P0A6X3, P21499, P0A9W3	FALSE
Stenum	Biosynthetic process	2.6e-09	7.9e-08	86	773	P0A6Y8, P08622, P0A7U7, P08202, P0A7V0, P0A6P1, P16659, P0A780, P77718, P69441, P0AAS7, P0AE08, P00962, P0AEZ9, P69222, P0AG67, P62517, P0A6A8, P00895, P0A7L3, P0A707, P11875, P37751, P04805, P0A763, P0A6B7, P0A825, P60785, P0A7K6, P00957, P0A8N3, P07012, P0A799, P68679, P00579, P0A705, P0AFF6, P0A8A8, P0A6W5, P0AG48, P0A7X3, P0AA10, P0AG44, P0A7Z4, P0A7V8, P02413, P0A7W1, P0AG55, P0A7W7, P0AG59, P62399, P0ADY3, P0A7V3, P61175, P60422, P0ADZ0, P60723, P60438, P0A7R5, P0CE47, P0A6M8, P02359, P0ACJ8, P0A6D7, P46837, P0A9X9, P0A7M2, P0ABB0, P0ABA0, P0AG30, P0AFG0, P0A7J7, P0A7L0, P0A7J3, P0A7K2, P0A8V2, P0A8T7, P15639, P0AGE0, P0A8N5, P0A6N4, P02358, P0A7T7, P0A7R1, P0A7F3, P0A9W3	FALSE
Stenum	Regulation of cellular biosynthetic process	2.8e-09	8.5e-08	45	284	P0A6Y8, P08622, P0A9E0, P36683, P0A6P1, P24251, P0A780, P0A972, P69222, P0AG67, P0A978, P23836, P36995, P0A7L3, P0A707, P0A9Y6, P0A8A0, P0A8A2, P0AGK8, P60785, P00957, P07012, P27302, P00579, P0A9P6, P0A705, P0AFF6, P0A6W5, P0AA10, P0A7V8, P0A7W7, P60723, P0A7R5, P0CE47, P0A6M8, P02359, P0ACJ8, P0A9X9, P0AA25, P0AFG0, P0A7L0, P0A7J3, P0A6N4, P0A6X3, P0A9W3	FALSE
Stenum	Organic substance biosynthetic process	3.3e-09	9.9e-08	85	763	P0A6Y8, P08622, P0A7U7, P08202, P0A7V0, P0A6P1, P16659, P0A780, P77718, P69441, P0AAS7, P0AE08, P00962, P0AEZ9, P69222, P0AG67, P62517, P0A6A8, P00895, P0A7L3, P0A707, P11875, P37751, P04805, P0A763, P0A825, P60785, P0A7K6, P00957, P0A8N3, P07012, P0A799, P68679, P00579, P0A705, P0AFF6, P0A8A8, P0A6W5, P0AG48, P0A7X3, P0AA10, P0AG44, P0A7Z4, P0A7V8, P02413, P0A7W1, P0AG55, P0A7W7, P0AG59, P62399, P0ADY3, P0A7V3, P61175, P60422, P0ADZ0, P60723, P60438, P0A7R5, P0CE47, P0A6M8, P02359, P0ACJ8, P0A6D7, P46837, P0A9X9, P0A7M2, P0ABB0, P0ABA0, P0AG30, P0AFG0, P0A7J7, P0A7L0, P0A7J3, P0A7K2, P0A8V2, P0A8T7, P15639, P0AGE0, P0A8N5, P0A6N4, P02358, P0A7T7, P0A7R1, P0A7F3, P0A9W3	FALSE
Stenum	Cellular biosynthetic process	4e-09	1.2e-07	84	752	P0A6Y8, P08622, P0A7U7, P0A7V0, P0A6P1, P16659, P0A780, P77718, P69441, P0AAS7, P0AE08, P00962, P0AEZ9, P69222, P0AG67, P62517, P0A6A8, P00895, P0A7L3, P0A707, P11875, P37751, P04805, P0A763, P0A6B7, P0A825, P60785, P0A7K6, P00957, P0A8N3, P07012, P68679, P00579, P0A705, P0AFF6, P0A8A8, P0A6W5, P0AG48, P0A7X3, P0AA10, P0AG44, P0A7Z4, P0A7V8, P02413, P0A7W1, P0AG55, P0A7W7, P0AG59, P62399, P0ADY3, P0A7V3, P61175, P60422, P0ADZ0, P60723, P60438, P0A7R5, P0CE47, P0A6M8, P02359, P0ACJ8, P0A6D7, P46837, P0A9X9, P0A7M2, P0ABB0, P0ABA0, P0AG30, P0AFG0, P0A7J7, P0A7L0, P0A7J3, P0A7K2, P0A8V2, P0A8T7, P15639, P0AGE0, P0A8N5, P0A6N4, P02358, P0A7T7, P0A7R1, P0A7F3, P0A9W3	FALSE
Stenum	Regulation of biosynthetic process	4e-09	1.2e-07	45	287	P0A6Y8, P08622, P0A9E0, P36683, P0A6P1, P24251, P0A780, P0A972, P69222, P0AG67, P0A978, P23836, P36995, P0A7L3, P0A707, P0A9Y6, P0A8A0, P0A8A2, P0AGK8, P60785, P00957, P07012, P27302, P00579, P0A9P6, P0A705, P0AFF6, P0A6W5, P0AA10, P0A7V8, P0A7W7, P60723, P0A7R5, P0CE47, P0A6M8, P02359, P0ACJ8, P0A9X9, P0AA25, P0AFG0, P0A7L0, P0A7J3, P0A6N4, P0A6X3, P0A9W3	FALSE
Stenum	Transcription antitermination	6.2e-09	1.8e-07	10	16	P0A780, P0A972, P0A978, P36995, P0A9Y6, P0AFF6, P0A7V8, P0A7R5, P0A9X9, P0AFG0	TRUE
Stenum	Regulation of primary metabolic process	6.4e-09	1.8e-07	47	312	P0A6Y8, P08622, P0A9E0, P36683, P0A6P1, P24251, P0A780, P0A972, P69222, P0AG67, P0A978, P23836, P36995, P0A7L3, P0A707, P0A9Y6, P0A8A0, P0A8A2, P0AA04, P69783, P0AGK8, P60785, P00957, P07012, P27302, P00579, P0A9P6, P0A705, P0AFF6, P0A6W5, P0AA10, P0A7V8, P0A7W7, P60723, P0A7R5, P0CE47, P0A6M8, P02359, P0ACJ8, P0A9X9, P0AA25, P0AFG0, P0A7L0, P0A7J3, P0A6N4, P0A6X3, P0A9W3	FALSE
Stenum	mRNA binding	6.7e-09	1.9e-07	11	20	P36683, P0AG67, P0A7L3, P45577, P0AA10, P0A7V8, P0A7V3, P02359, P46837, P02358, P0A7T7	FALSE
Stenum	Translation regulator activity, nucleic acid binding	6.7e-09	1.9e-07	11	20	P0A6P1, P69222, P0A7L3, P0A707, P60785, P07012, P0A705, P0A7V8, P0CE47, P0A6M8, P0A6N4	FALSE
Stenum	Regulation of cellular metabolic process	9.9e-09	2.8e-07	47	316	P0A6Y8, P08622, P0A9E0, P36683, P0A6P1, P24251, P0A780, P0A972, P69222, P0AG67, P0A978, P23836, P36995, P0A7L3, P0A707, P0A9Y6, P0A8A0, P0A8A2, P0AA04, P0AGK8, P60785, P00957, P07012, P0A799, P27302, P00579, P0A9P6, P0A705, P0AFF6, P0A6W5, P0AA10, P0A7V8, P0A7W7, P60723, P0A7R5, P0CE47, P0A6M8, P02359, P0ACJ8, P0A9X9, P0AA25, P0AFG0, P0A7L0, P0A7J3, P0A6N4, P0A6X3, P0A9W3	FALSE
Stenum	Cellular process	1e-08	2.9e-07	157	1981	P0A6Y8, P08622, P0A7U7, P0AA37, P08202, P60390, P0A9A6, P0A9P0, P36683, P0ABF1, P0ACC3, P0A7V0, P0A6P1, P16659, P24251, P0A780, P77718, P0A8E7, P0A850, P0A6H1, P69441, P0AAS7, P0AE08, P00962, P0ABH7, P0AFG6, P0AGE9, P0AEZ9, P75829, P69222, P0AG67, P75864, P0A910, P75876, P62517, P21513, P0AB28, P0A6A8, P23836, P08200, P00895, P37765, P30850, P0A862, P0AC33, P0AC69, P0A7L3, P0A707, P0A9B2, P45577, P11875, P37751, P0C8J8, P0C8J6, P0AA43, P04805, P69783, P0AE52, P0A6P5, P0A763, P0A6B7, P0ADG4, P0A825, P60785, P21507, P0AGJ5, P33643, P0A7K6, P0A7X6, P00957, Q57261, P0A6P9, P0A8N3, P07012, P21893, P0A799, P27302, P68679, P00579, P42596, P0A9P6, P05055, P60340, P0A7G2, P0A705, P0AFF6, P0A8A8, P0C0R7, P0A6W5, P42641, P0AG48, P0A7X3, P0AA10, P61889, P0A9J0, P0AG44, P0A7Z4, P0A7V8, P0AGA2, P02413, P0A7W1, P0AG55, P0A7W7, P0AG59, P62399, P0ADY3, P0A7V3, P61175, P60422, P0ADZ0, P60723, P60438, P0A7R5, P0CE47, P0A6M8, P02359, P0ACJ8, P0A6D7, P46837, P63020, P13035, P0A9X9, P0A7M2, P23839, P0ABB0, P0ABA0, P0A6U3, P0ADN2, P0A8J8, P0AA25, P0AG30, P69428, P0A6P7, P0A8H6, P76773, P23003, P0AG96, P0AFG0, P0A7J7, P0A7L0, P0A7J3, P0A7K2, P0A8V2, P0A8T7, P15639, P0A9G6, P0AGE0, P0A8N5, P0A6F5, P0A6N4, P21499, P02358, P0A7T7, P0A7R1, P0A7A9, P0A7F3, P0A9W3	TRUE
Stenum	Regulation of cellular macromolecule biosynthetic process	1.2e-08	3.4e-07	43	276	P0A9E0, P36683, P0A6P1, P24251, P0A780, P0A972, P69222, P0AG67, P0A978, P23836, P36995, P0A7L3, P0A707, P0A9Y6, P0A8A0, P0A8A2, P0AGK8, P60785, P00957, P07012, P27302, P00579, P0A9P6, P0A705, P0AFF6, P0A6W5, P0AA10, P0A7V8, P0A7W7, P60723, P0A7R5, P0CE47, P0A6M8, P02359, P0ACJ8, P0A9X9, P0AA25, P0AFG0, P0A7L0, P0A7J3, P0A6N4, P0A6X3, P0A9W3	FALSE
Stenum	Negative regulation of translation	1.3e-08	3.7e-07	11	21	P0AG67, P0A7L3, P0AA10, P0A7V8, P60723, P02359, P0A7L0, P0A7J3, P0A6N4, P0A6X3, P0A9W3	FALSE
Stenum	Cellular component organization	1.9e-08	5.1e-07	47	322	P0A6Y8, P08622, P0A7U7, P0A9A6, P0ACC3, P0A7V0, P0AEZ9, P0AG67, P21513, P0A7L3, P0A707, P0A6P5, P0A6B7, P21507, P33643, P0A7K6, P0A7X6, P07012, P68679, P0A9P6, P0AFF6, P0A8A8, P0C0R7, P42641, P0AG44, P0A7V8, P0AGA2, P0A7W1, P0AG55, P0A7W7, P0AG59, P62399, P0A7V3, P61175, P60422, P0ADZ0, P60723, P60438, P0A6M8, P02359, P63020, P0A7M2, P0ADN2, P0A6P7, P0AG96, P0A7J7, P0A7L0	FALSE
Stenum	Nucleic acid metabolic process	2.3e-08	6.3e-07	51	368	P0AA37, P60390, P0ABF1, P16659, P0A780, P77718, P00962, P75864, P75876, P21513, P37765, P30850, P11875, P0AA43, P04805, P0A6B7, P0AGJ5, P33643, P0A7X6, P00957, Q57261, P0A8N3, P21893, P00579, P42596, P0A9P6, P05055, P60340, P0A7G2, P0AFF6, P0C0R7, P0A6W5, P0A9J0, P0A7Z4, P0A7V8, P60723, P0ACJ8, P0A9X9, P23839, P0A6U3, P0A8J8, P0AA25, P0AG30, P23003, P0AFG0, P0A7L0, P0A8V2, P0A8T7, P0AGE0, P0A8N5, P21499	FALSE
Stenum	Regulation of nitrogen compound metabolic process	2.4e-08	6.4e-07	45	303	P0A6Y8, P08622, P0A9E0, P36683, P0A6P1, P24251, P0A780, P0A972, P69222, P0AG67, P0A978, P23836, P36995, P0A7L3, P0A707, P0A9Y6, P0A8A0, P0A8A2, P0AGK8, P60785, P00957, P07012, P27302, P00579, P0A9P6, P0A705, P0AFF6, P0A6W5, P0AA10, P0A7V8, P0A7W7, P60723, P0A7R5, P0CE47, P0A6M8, P02359, P0ACJ8, P0A9X9, P0AA25, P0AFG0, P0A7L0, P0A7J3, P0A6N4, P0A6X3, P0A9W3	FALSE
Stenum	Negative regulation of cellular amide metabolic process	2.5e-08	6.7e-07	11	22	P0AG67, P0A7L3, P0AA10, P0A7V8, P60723, P02359, P0A7L0, P0A7J3, P0A6N4, P0A6X3, P0A9W3	FALSE
Stenum	Regulation of dna-templated transcription, termination	3e-08	7.9e-07	10	18	P0A780, P0A972, P0A978, P36995, P0A9Y6, P0AFF6, P0A7V8, P0A7R5, P0A9X9, P0AFG0	FALSE
Stenum	tRNA binding	3.9e-08	1e-06	15	44	P77718, P0A8E7, P04805, P00957, P0A8N3, P60340, P0A7X3, P62399, P0A7R5, P02359, P23839, P23003, P0A7L0, P0A8N5, P0A9W3	FALSE
Stenum	Negative regulation of metabolic process	4.3e-08	1.1e-06	28	142	P0A6Y8, P08622, P0A9E0, P0A972, P0AG67, P0A978, P21513, P30850, P36995, P0A7L3, P0A9Y6, P0AA04, P69783, P00957, P0A9P6, P05055, P0AA10, P0A7V8, P60723, P02359, P0ACJ8, P0A9X9, P0A7L0, P0A7J3, P0A6N4, P0A6X3, P21499, P0A9W3	FALSE
Stenum	rRNA metabolic process	5.6e-08	1.4e-06	15	45	P0AA37, P60390, P75864, P75876, P21513, P37765, P0AA43, P33643, P0A7X6, P42596, P0A7G2, P0C0R7, P0A9J0, P23839, P0A7L0	FALSE
Stenum	rRNA processing	5.6e-08	1.4e-06	15	45	P0AA37, P60390, P75864, P75876, P21513, P37765, P0AA43, P33643, P0A7X6, P42596, P0A7G2, P0C0R7, P0A9J0, P23839, P0A7L0	FALSE
Stenum	Regulation of protein-containing complex disassembly	6e-08	1.5e-06	10	19	P0A780, P0A972, P0A978, P36995, P0A9Y6, P0AFF6, P0A7V8, P0A7R5, P0A9X9, P0AFG0	FALSE
Stenum	Negative regulation of biological process	6.1e-08	1.6e-06	30	162	P0A6Y8, P08622, P0A9E0, P0A972, P0AG67, P0A978, P21513, P30850, P36995, P0A7L3, P0A9Y6, P0AA04, P69783, P00957, P0A9P6, P05055, P42641, P0AA10, P0A7V8, P60723, P02359, P0ACJ8, P0A9X9, P0A8H6, P0A7L0, P0A7J3, P0A6N4, P0A6X3, P21499, P0A9W3	FALSE
Stenum	DNA-templated transcription, termination	7.1e-08	1.8e-06	6	6	P0A780, P0AFF6, P0A7V8, P60723, P0AG30, P0AFG0	TRUE
Stenum	Biological regulation	8.3e-08	2.1e-06	64	536	P0A6Y8, P08622, P0A7U7, P0A9E0, P0A9P0, P36683, P0A6P1, P16659, P24251, P0A780, P0AE08, P0A972, P69222, P0AG67, P0A978, P21513, P23836, P30850, P36995, P0A7L3, P0A707, P0A9Y6, P45577, P0A8A0, P0A8A2, P0AA04, P69783, P0AE52, P0AGK8, P0ADG4, P60785, P00957, P0A6P9, P07012, P0A799, P27302, P00579, P0A9P6, P05055, P0A705, P0AFF6, P0A6W5, P42641, P0AA10, P0A7V8, P0A7W7, P60723, P0A7R5, P0CE47, P0A6M8, P02359, P0ACJ8, P63020, P0A9X9, P0AA25, P0A8H6, P0AFG0, P0A7L0, P0A7J3, P0AGE0, P0A6N4, P0A6X3, P21499, P0A9W3	FALSE
Stenum	ncRNA processing	8.8e-08	2.2e-06	23	104	P0AA37, P60390, P77718, P75864, P75876, P21513, P37765, P0AA43, P0A6B7, P33643, P0A7X6, P00957, Q57261, P42596, P60340, P0A7G2, P0C0R7, P0A9J0, P23839, P0A6U3, P23003, P0A7L0, P21499	FALSE
Stenum	Metabolic process	1.1e-07	2.7e-06	139	1663	P0A6Y8, P08622, P0A7U7, P0AA37, P08202, P0A9E0, P60390, P0A9P0, P36683, P0ABF1, P0ACC3, P0A7V0, P0A6P1, P16659, P0A780, P77718, P0A850, P0A6H1, P69441, P0AAS7, P0AE08, P00962, P0ABH7, P0AFG6, P0AGE9, P0AEZ9, P69222, P0AG67, P75864, P75876, P62517, P21513, P0A6A8, P08200, P00895, P37765, P30850, P0A862, P0AC33, P0AC69, P0A7L3, P0A707, P0A9B2, P11875, P37751, P0C8J8, P0C8J6, P0AA43, P04805, P69783, P0AE52, P0A763, P0A6B7, P0ADG4, P0A825, P60785, P0AGJ5, P33643, P0A7K6, P0A7X6, P00957, Q57261, P0A6P9, P0A8N3, P07012, P21893, P0A799, P27302, P68679, P00579, P42596, P0A9P6, P05055, P60340, P0A7G2, P0A705, P0AFF6, P0A8A8, P0C0R7, P0A6W5, P0AG48, P0A7X3, P0AA10, P61889, P0A9J0, P0AG44, P0A7Z4, P0A7V8, P02413, P0A7W1, P0AG55, P0A7W7, P0AG59, P62399, P0ADY3, P0A7V3, P61175, P60422, P0ADZ0, P60723, P60438, P0A7R5, P0CE47, P0A6M8, P02359, P0ACJ8, P0A6D7, P46837, P63020, P13035, P0A9X9, P0A7M2, P23839, P0ABB0, P0ABA0, P0A6U3, P0A8J8, P0AA25, P0AG30, P23003, P0AFG0, P0A7J7, P0A7L0, P0A7J3, P0A7K2, P0A8V2, P0A8T7, P15639, P0A9G6, P0AGE0, P0A8N5, P0A6N4, P21499, P02358, P0A7T7, P0A7R1, P0A7A9, P0A7F3, P0A9W3	FALSE
Stenum	Translation factor activity, rna binding	1.3e-07	3.3e-06	9	16	P0A6P1, P69222, P0A707, P60785, P07012, P0A705, P0CE47, P0A6M8, P0A6N4	FALSE
Stenum	Negative regulation of cellular protein metabolic process	2.2e-07	5.3e-06	11	26	P0AG67, P0A7L3, P0AA10, P0A7V8, P60723, P02359, P0A7L0, P0A7J3, P0A6N4, P0A6X3, P0A9W3	FALSE
Stenum	Ribonucleoprotein complex binding	2.2e-07	5.4e-06	13	37	P0A850, P69222, P0A707, P0A6P5, P60785, P0A7X6, P0A7G2, P0A705, P42641, P0A7J3, P0A7K2, P0A6N4, P0A9W3	TRUE
Stenum	Negative regulation of macromolecule metabolic process	4.3e-07	1e-05	26	139	P0A6Y8, P08622, P0A9E0, P0A972, P0AG67, P0A978, P21513, P30850, P36995, P0A7L3, P0A9Y6, P00957, P0A9P6, P05055, P0AA10, P0A7V8, P60723, P02359, P0ACJ8, P0A9X9, P0A7L0, P0A7J3, P0A6N4, P0A6X3, P21499, P0A9W3	FALSE
Stenum	Protein-containing complex binding	4.5e-07	1.1e-05	13	39	P0A850, P69222, P0A707, P0A6P5, P60785, P0A7X6, P0A7G2, P0A705, P42641, P0A7J3, P0A7K2, P0A6N4, P0A9W3	FALSE
Stenum	Negative regulation of protein metabolic process	5.4e-07	1.3e-05	11	28	P0AG67, P0A7L3, P0AA10, P0A7V8, P60723, P02359, P0A7L0, P0A7J3, P0A6N4, P0A6X3, P0A9W3	FALSE
Stenum	Nucleobase-containing compound metabolic process	5.5e-07	1.3e-05	64	562	P0AA37, P60390, P0A9P0, P0ABF1, P16659, P0A780, P77718, P69441, P00962, P0AFG6, P75864, P75876, P21513, P37765, P30850, P0A9B2, P11875, P0AA43, P04805, P0A763, P0A6B7, P0AGJ5, P33643, P0A7X6, P00957, Q57261, P0A6P9, P0A8N3, P21893, P0A799, P00579, P42596, P0A9P6, P05055, P60340, P0A7G2, P0AFF6, P0C0R7, P0A6W5, P61889, P0A9J0, P0A7Z4, P0A7V8, P60723, P0ACJ8, P46837, P0A9X9, P23839, P0ABB0, P0ABA0, P0A6U3, P0A8J8, P0AA25, P0AG30, P23003, P0AFG0, P0A7L0, P0A8V2, P0A8T7, P15639, P0AGE0, P0A8N5, P21499, P0A7F3	FALSE
Stenum	Ribonuclease B OB domain	1.1e-06	2.5e-05	5	5	P0A972, P0A978, P30850, P0A9X9, P21499	TRUE
Stenum	Negative regulation of gene expression	1.2e-06	2.6e-05	23	119	P0A9E0, P0A972, P0AG67, P0A978, P21513, P30850, P36995, P0A7L3, P0A9Y6, P00957, P05055, P0AA10, P0A7V8, P60723, P02359, P0ACJ8, P0A9X9, P0A7L0, P0A7J3, P0A6N4, P0A6X3, P21499, P0A9W3	FALSE
Stenum	Ribosome binding	1.5e-06	3.2e-05	10	25	P0A850, P69222, P0A707, P0A6P5, P60785, P0A7X6, P0A7J3, P0A7K2, P0A6N4, P0A9W3	FALSE
Stenum	Transcription antitermination factor activity, rna binding	1.8e-06	3.8e-05	6	8	P0A972, P0A978, P36995, P0A9Y6, P0A7R5, P0A9X9	FALSE
Stenum	Response to cold	2.3e-06	4.8e-05	8	16	P0A978, P36995, P0A707, P60785, P0A9P6, P0A7G2, P0A9X9, P21499	FALSE
Stenum	Regulation of cellular component organization	2.6e-06	5.3e-05	11	32	P0A780, P0A972, P0A978, P36995, P0A9Y6, P0A6P9, P0AFF6, P0A7V8, P0A7R5, P0A9X9, P0AFG0	FALSE
Stenum	Pseudouridine synthesis	2.7e-06	5.5e-05	7	12	P0AA37, P37765, P0AA43, P0A6B7, P33643, Q57261, P60340	TRUE
Stenum	Negative regulation of cellular process	3.6e-06	7.3e-05	25	145	P0A6Y8, P08622, P0A9E0, P0A972, P0AG67, P0A978, P36995, P0A7L3, P0A9Y6, P0AA04, P00957, P0A9P6, P42641, P0AA10, P0A7V8, P60723, P02359, P0ACJ8, P0A9X9, P0A8H6, P0A7L0, P0A7J3, P0A6N4, P0A6X3, P0A9W3	FALSE
Stenum	RNA modification	5.8e-06	0.00012	18	86	P0AA37, P60390, P0ABF1, P77718, P75864, P75876, P37765, P0AA43, P0A6B7, P0AGJ5, P33643, P00957, Q57261, P42596, P60340, P0C0R7, P0A6U3, P23003	FALSE
Stenum	Negative regulation of cellular metabolic process	6.7e-06	0.00013	23	131	P0A6Y8, P08622, P0A9E0, P0A972, P0AG67, P0A978, P36995, P0A7L3, P0A9Y6, P0AA04, P00957, P0A9P6, P0AA10, P0A7V8, P60723, P02359, P0ACJ8, P0A9X9, P0A7L0, P0A7J3, P0A6N4, P0A6X3, P0A9W3	FALSE
Stenum	Organonitrogen compound metabolic process	7.5e-06	0.00015	77	777	P0A7U7, P0A9P0, P0ACC3, P0A7V0, P0A6P1, P16659, P77718, P0A850, P0A6H1, P69441, P0AAS7, P0AE08, P00962, P0AFG6, P0AGE9, P0AEZ9, P69222, P0AG67, P00895, P0A7L3, P0A707, P0A9B2, P11875, P04805, P0A763, P0A825, P60785, P0A7K6, P00957, P0A6P9, P0A8N3, P07012, P0A799, P68679, P0A705, P0A8A8, P0AG48, P0A7X3, P0AA10, P61889, P0AG44, P0A7V8, P02413, P0A7W1, P0AG55, P0A7W7, P0AG59, P62399, P0ADY3, P0A7V3, P61175, P60422, P0ADZ0, P60723, P60438, P0A7R5, P0CE47, P0A6M8, P02359, P0A6D7, P46837, P63020, P0A7M2, P0ABB0, P0ABA0, P0A7J7, P0A7L0, P0A7J3, P0A7K2, P15639, P0A8N5, P0A6N4, P02358, P0A7T7, P0A7R1, P0A7F3, P0A9W3	FALSE
Stenum	Negative regulation of nitrogen compound metabolic process	1.4e-05	0.00026	22	127	P0A6Y8, P08622, P0A9E0, P0A972, P0AG67, P0A978, P36995, P0A7L3, P0A9Y6, P00957, P0A9P6, P0AA10, P0A7V8, P60723, P02359, P0ACJ8, P0A9X9, P0A7L0, P0A7J3, P0A6N4, P0A6X3, P0A9W3	FALSE
Stenum	Negative regulation of macromolecule biosynthetic process	1.6e-05	0.0003	21	119	P0A6Y8, P08622, P0A9E0, P0A972, P0AG67, P0A978, P36995, P0A7L3, P0A9Y6, P00957, P0AA10, P0A7V8, P60723, P02359, P0ACJ8, P0A9X9, P0A7L0, P0A7J3, P0A6N4, P0A6X3, P0A9W3	FALSE
Stenum	Negative regulation of biosynthetic process	1.9e-05	0.00034	21	120	P0A6Y8, P08622, P0A9E0, P0A972, P0AG67, P0A978, P36995, P0A7L3, P0A9Y6, P00957, P0AA10, P0A7V8, P60723, P02359, P0ACJ8, P0A9X9, P0A7L0, P0A7J3, P0A6N4, P0A6X3, P0A9W3	FALSE
Stenum	Cold-shock DNA-binding domain	2.1e-05	0.00039	5	7	P0A972, P0A978, P36995, P0A9Y6, P0A9X9	FALSE
Stenum	Negative regulation of dna-templated transcription, termination	2.1e-05	0.00039	5	7	P0A972, P0A978, P36995, P0A9Y6, P0A9X9	FALSE
Stenum	Cellular aromatic compound metabolic process	2.2e-05	0.0004	67	661	P0AA37, P60390, P0A9P0, P0ABF1, P16659, P0A780, P77718, P69441, P00962, P0AFG6, P75864, P75876, P21513, P00895, P37765, P30850, P0A9B2, P11875, P0AA43, P04805, P0A763, P0A6B7, P0A825, P0AGJ5, P33643, P0A7X6, P00957, Q57261, P0A6P9, P0A8N3, P21893, P0A799, P00579, P42596, P0A9P6, P05055, P60340, P0A7G2, P0AFF6, P0C0R7, P0A6W5, P61889, P0A9J0, P0A7Z4, P0A7V8, P60723, P0ACJ8, P0A6D7, P46837, P0A9X9, P23839, P0ABB0, P0ABA0, P0A6U3, P0A8J8, P0AA25, P0AG30, P23003, P0AFG0, P0A7L0, P0A8V2, P0A8T7, P15639, P0AGE0, P0A8N5, P21499, P0A7F3	FALSE
Stenum	Pseudouridine synthase activity	2.5e-05	0.00045	6	11	P0AA37, P37765, P0AA43, P33643, Q57261, P60340	FALSE
Stenum	Heterocycle metabolic process	3e-05	0.00053	67	667	P0AA37, P60390, P0A9P0, P0ABF1, P16659, P0A780, P77718, P69441, P00962, P0AFG6, P0AEZ9, P75864, P75876, P21513, P00895, P37765, P30850, P0A9B2, P11875, P0AA43, P04805, P0A763, P0A6B7, P0A825, P0AGJ5, P33643, P0A7X6, P00957, Q57261, P0A6P9, P0A8N3, P21893, P0A799, P00579, P42596, P0A9P6, P05055, P60340, P0A7G2, P0AFF6, P0C0R7, P0A6W5, P61889, P0A9J0, P0A7Z4, P0A7V8, P60723, P0ACJ8, P46837, P0A9X9, P23839, P0ABB0, P0ABA0, P0A6U3, P0A8J8, P0AA25, P0AG30, P23003, P0AFG0, P0A7L0, P0A8V2, P0A8T7, P15639, P0AGE0, P0A8N5, P21499, P0A7F3	FALSE
Stenum	mRNA metabolic process	4.7e-05	0.00082	6	12	P0ABF1, P21513, P30850, P05055, P60340, P21499	FALSE
Stenum	Organic cyclic compound metabolic process	4.9e-05	0.00085	68	690	P0AA37, P60390, P0A9P0, P0ABF1, P16659, P0A780, P77718, P69441, P00962, P0AFG6, P0AEZ9, P75864, P75876, P21513, P00895, P37765, P30850, P0A9B2, P11875, P0AA43, P04805, P0A763, P0A6B7, P0A825, P0AGJ5, P33643, P0A7X6, P00957, Q57261, P0A6P9, P0A8N3, P21893, P0A799, P00579, P42596, P0A9P6, P05055, P60340, P0A7G2, P0AFF6, P0C0R7, P0A6W5, P61889, P0A9J0, P0A7Z4, P0A7V8, P60723, P0ACJ8, P0A6D7, P46837, P0A9X9, P23839, P0ABB0, P0ABA0, P0A6U3, P0A8J8, P0AA25, P0AG30, P23003, P0AFG0, P0A7L0, P0A8V2, P0A8T7, P15639, P0AGE0, P0A8N5, P21499, P0A7F3	FALSE
Stenum	Single-stranded rna binding	5.3e-05	0.00092	5	8	P0A972, P45577, P21507, P0A9P6, P0A9X9	FALSE
Stenum	Translation elongation factor activity	5.3e-05	0.00092	5	8	P0A6P1, P60785, P0CE47, P0A6M8, P0A6N4	FALSE
Stenum	RNA catabolic process	7.7e-05	0.0013	7	18	P21513, P30850, P0A9P6, P05055, P23839, P0A8J8, P21499	FALSE
Stenum	Negative regulation of cellular macromolecule biosynthetic process	8.5e-05	0.0014	19	113	P0A9E0, P0A972, P0AG67, P0A978, P36995, P0A7L3, P0A9Y6, P00957, P0AA10, P0A7V8, P60723, P02359, P0ACJ8, P0A9X9, P0A7L0, P0A7J3, P0A6N4, P0A6X3, P0A9W3	FALSE
Stenum	rRNA modification	0.0001	0.0016	9	31	P0AA37, P60390, P75864, P75876, P37765, P0AA43, P33643, P42596, P0C0R7	FALSE
Stenum	S4 domain	0.00011	0.0018	5	9	P0AAS7, P37765, P0AA43, P33643, P0A7V8	FALSE
Stenum	Tricarboxylic acid cycle	0.00012	0.0018	8	25	P36683, P0ABH7, P0AFG6, P0AGE9, P08200, P0AC33, P61889, P0A9G6	TRUE
Stenum	Response to temperature stimulus	0.00016	0.0025	14	72	P0A6Y8, P08622, P0A850, P0A978, P36995, P0A707, P60785, P00579, P0A9P6, P05055, P0A7G2, P0A9X9, P0A6F5, P21499	TRUE
Stenum	Negative regulation of cellular component organization	0.00022	0.0033	5	10	P0A972, P0A978, P36995, P0A9Y6, P0A9X9	FALSE
Stenum	Ribonucleoside binding	0.00022	0.0033	11	49	P0A9A6, P0A8E7, P0AEZ9, P0A6P5, P60785, P0A705, P42641, P0CE47, P0A6M8, P0A6P7, P0A8V2	TRUE
Stenum	tRNA metabolic process	0.00024	0.0037	16	93	P0AA37, P16659, P77718, P00962, P21513, P11875, P04805, P0A6B7, P00957, Q57261, P0A8N3, P60340, P23839, P0A6U3, P23003, P0A8N5	FALSE
Stenum	GTP binding	0.00031	0.0047	10	43	P0A9A6, P0A8E7, P0AEZ9, P0A6P5, P60785, P0A705, P42641, P0CE47, P0A6M8, P0A6P7	FALSE
Stenum	Nucleoside binding	0.00032	0.0047	11	51	P0A9A6, P0A8E7, P0AEZ9, P0A6P5, P60785, P0A705, P42641, P0CE47, P0A6M8, P0A6P7, P0A8V2	FALSE
Stenum	GTPase activity	0.00033	0.0048	7	22	P0A9A6, P0A6P5, P60785, P0A705, P42641, P0CE47, P0A6M8	FALSE
Stenum	Cellular component disassembly	0.00037	0.0054	5	11	P0A6Y8, P0A707, P07012, P0A6M8, P0A7J7	FALSE
Stenum	Elongation factor Tu GTP binding domain	0.00037	0.0054	5	11	P0A6P5, P60785, P0A705, P0CE47, P0A6M8	FALSE
Stenum	Translational elongation	0.00037	0.0054	5	11	P0A6P1, P60785, P0CE47, P0A6M8, P0A6N4	FALSE
Stenum	Guanyl ribonucleotide binding	0.00038	0.0055	11	52	P0A9A6, P0A8E7, P0AEZ9, P0A6P5, P60785, P05055, P0A705, P42641, P0CE47, P0A6M8, P0A6P7	FALSE
Stenum	Nucleoside diphosphate phosphorylation	0.00045	0.0063	7	23	P0A9P0, P69441, P0A9B2, P0A763, P0A6P9, P0A799, P61889	TRUE
Stenum	Guanyl nucleotide binding	0.00045	0.0064	11	53	P0A9A6, P0A8E7, P0AEZ9, P0A6P5, P60785, P05055, P0A705, P42641, P0CE47, P0A6M8, P0A6P7	FALSE
Stenum	Enzyme-directed rrna pseudouridine synthesis	0.00052	0.0074	4	7	P0AA37, P37765, P0AA43, P33643	FALSE
Stenum	tRNA pseudouridine synthesis	0.00052	0.0074	4	7	P0AA37, P0A6B7, Q57261, P60340	FALSE
Stenum	Catalytic activity, acting on a trna	0.00067	0.0091	12	64	P0AA37, P16659, P00962, P11875, P04805, P00957, Q57261, P0A8N3, P60340, P23839, P23003, P0A8N5	FALSE
Stenum	aminoacyl-tRNA ligase activity	0.00078	0.011	7	25	P16659, P00962, P11875, P04805, P00957, P0A8N3, P0A8N5	FALSE
Stenum	Purine ribonucleoside binding	0.0008	0.011	10	48	P0A9A6, P0A8E7, P0AEZ9, P0A6P5, P60785, P0A705, P42641, P0CE47, P0A6M8, P0A6P7	FALSE
Stenum	Purine nucleoside binding	0.00095	0.012	10	49	P0A9A6, P0A8E7, P0AEZ9, P0A6P5, P60785, P0A705, P42641, P0CE47, P0A6M8, P0A6P7	FALSE
Stenum	De novo protein folding	0.001	0.013	4	8	P0A6Y8, P08622, P0A850, P0A6F5	TRUE
Stenum	mRNA catabolic process	0.001	0.013	4	8	P21513, P30850, P05055, P21499	FALSE
Stenum	RNA pseudouridylate synthase	0.001	0.013	4	8	P0AA37, P37765, P0AA43, P33643	FALSE
Stenum	Regulation of nucleobase-containing compound metabolic process	0.001	0.013	29	248	P0A6Y8, P08622, P0A9E0, P24251, P0A780, P0A972, P0A978, P23836, P36995, P0A7L3, P0A9Y6, P0A8A0, P0A8A2, P0AGK8, P00957, P27302, P00579, P0A9P6, P0AFF6, P0A6W5, P0A7V8, P0A7W7, P60723, P0A7R5, P0ACJ8, P0A9X9, P0AA25, P0AFG0, P0A6X3	FALSE
Stenum	Amino acid activation	0.001	0.013	7	26	P16659, P00962, P11875, P04805, P00957, P0A8N3, P0A8N5	FALSE
Stenum	AhpC/TSA family	0.001	0.013	3	4	P0AE08, P0A862, P0AE52	TRUE
Stenum	Hydroperoxide reductase activity	0.001	0.013	3	4	P0AE08, P0A862, P0AE52	FALSE
Stenum	Thioredoxin peroxidase activity	0.001	0.013	3	4	P0AE08, P0A862, P0AE52	FALSE
Stenum	Translation initiation factor activity	0.001	0.013	3	4	P69222, P0A707, P0A705	FALSE
Stenum	Translation repressor activity	0.001	0.013	3	4	P0A7L3, P0A7V8, P60723	FALSE
Stenum	Regulation of rna metabolic process	0.0012	0.015	28	239	P0A6Y8, P08622, P0A9E0, P24251, P0A780, P0A972, P0A978, P23836, P36995, P0A7L3, P0A9Y6, P0A8A0, P0A8A2, P0AGK8, P00957, P27302, P00579, P0A9P6, P0AFF6, P0A6W5, P0A7V8, P0A7W7, P60723, P0A7R5, P0ACJ8, P0A9X9, P0AFG0, P0A6X3	FALSE
Stenum	Nucleoside diphosphate metabolic process	0.0013	0.016	7	27	P0A9P0, P69441, P0A9B2, P0A763, P0A6P9, P0A799, P61889	FALSE
Stenum	Nucleic acid-templated transcription	0.0016	0.02	13	80	P0A780, P00579, P0AFF6, P0A6W5, P0A7Z4, P0A7V8, P60723, P0ACJ8, P0A9X9, P0AG30, P0AFG0, P0A8V2, P0A8T7	FALSE
Stenum	ADP metabolic process	0.0022	0.026	6	22	P0A9P0, P69441, P0A9B2, P0A6P9, P0A799, P61889	FALSE
Stenum	Aerobic respiration	0.0023	0.027	9	46	P36683, P0ACC3, P0ABH7, P0AFG6, P0AGE9, P08200, P0AC33, P61889, P0A9G6	FALSE
Stenum	Cell envelope sec protein transport complex	0.0025	0.029	3	5	P0ADZ7, P0AGA2, P0AG96	TRUE
Stenum	Peroxiredoxin activity	0.0025	0.029	3	5	P0AE08, P0A862, P0AE52	FALSE
Stenum	tRNA pseudouridine synthase activity	0.0025	0.029	3	5	P0AA37, Q57261, P60340	FALSE
Stenum	Cellular macromolecule catabolic process	0.0025	0.029	8	38	P0A6H1, P21513, P30850, P0A9P6, P05055, P23839, P0A8J8, P21499	FALSE
Stenum	RNA methylation	0.0025	0.029	8	38	P60390, P75864, P75876, P0AGJ5, P42596, P0C0R7, P0A6U3, P23003	FALSE
Stenum	Positive regulation of cellular amide metabolic process	0.0027	0.031	4	10	P60785, P0A9P6, P0A7V8, P0A6X3	FALSE
Stenum	RNA helicase activity	0.0027	0.031	4	10	P21507, P0A9P6, P0A8J8, P21499	FALSE
Stenum	Regulation of nucleic acid-templated transcription	0.0027	0.031	26	228	P0A6Y8, P08622, P0A9E0, P24251, P0A780, P0A972, P0A978, P23836, P36995, P0A7L3, P0A9Y6, P0A8A0, P0A8A2, P0AGK8, P00957, P27302, P00579, P0AFF6, P0A6W5, P0A7V8, P60723, P0A7R5, P0ACJ8, P0A9X9, P0AFG0, P0A6X3	FALSE
Stenum	Purine nucleoside diphosphate metabolic process	0.0028	0.032	6	23	P0A9P0, P69441, P0A9B2, P0A6P9, P0A799, P61889	FALSE
Stenum	Ribonuclease activity	0.0028	0.032	6	23	P21513, P30850, P05055, P0A9J0, P23839, P21499	FALSE
Stenum	Ribonucleoside diphosphate metabolic process	0.0035	0.039	6	24	P0A9P0, P69441, P0A9B2, P0A6P9, P0A799, P61889	FALSE
Stenum	Single-stranded dna binding	0.0036	0.04	5	17	P0A972, P36995, P0A9Y6, P0A9X9, P0AGE0	FALSE
Stenum	Exoribonuclease activity	0.004	0.043	4	11	P30850, P05055, P23839, P21499	FALSE
Stenum	Oxidoreductase activity, acting on a sulfur group of donors, disulfide as acceptor	0.004	0.043	4	11	P0AE08, P0A862, P0AE52, P0AA25	FALSE
Stenum	RNA biosynthetic process	0.0043	0.046	13	89	P0A780, P00579, P0AFF6, P0A6W5, P0A7Z4, P0A7V8, P60723, P0ACJ8, P0A9X9, P0AG30, P0AFG0, P0A8V2, P0A8T7	FALSE
Stenum	Double-stranded rna binding	0.0047	0.049	3	6	P45577, P21507, P0A9P6	FALSE
Stenum	mRNA 5-UTR binding	0.0047	0.049	3	6	P0A7V8, P02358, P0A7T7	FALSE
Stenum	Transcriptional regulator	0.0047	0.049	3	6	P0A8A0, P0A8A2, P0AGK8	FALSE
Stenum	Translational initiation	0.0047	0.049	3	6	P69222, P0A707, P0A705	FALSE
Stenum	Regulation of cellular catabolic process	0.0057	0.058	4	12	P0AA04, P0A9P6, P0A7W7, P0A6X3	FALSE
Stenum	RNA methyltransferase activity	0.0063	0.063	7	35	P60390, P75864, P75876, P0AGJ5, P42596, P0C0R7, P23003	FALSE
Stenum	Oxidoreductase activity, acting on a sulfur group of donors	0.0074	0.072	7	36	P08622, P0A9P0, P0AE08, P0A862, P0AC69, P0AE52, P0AA25	FALSE
Stenum	Glycolytic process	0.0077	0.075	5	20	P0A9P0, P0A9B2, P0A6P9, P0A799, P61889	FALSE
Stenum	Zinc ion binding	0.0078	0.075	16	128	P0A6Y8, P08622, P0A9P0, P0A7V0, P0A6P1, P0A6H1, P21513, P0C8J6, P04805, P0A825, P00957, P0AA10, P60422, P0A8T7, P0A7A9, P0A7F3	FALSE
Stenum	5-3 RNA polymerase activity	0.0079	0.076	3	7	P0A7Z4, P0A8V2, P0A8T7	FALSE
Stenum	Chaperone cofactor-dependent protein refolding	0.0079	0.076	3	7	P0A6Y8, P08622, P0A6F5	FALSE
Stenum	Elongation factor Tu domain 2	0.0079	0.076	3	7	P60785, P0CE47, P0A6M8	FALSE
Stenum	Glyoxylate cycle	0.0079	0.076	3	7	P36683, P08200, P0A9G6	FALSE
Stenum	Small ribosomal subunit rrna binding	0.0079	0.076	3	7	P0A7U7, P02358, P0A7T7	FALSE
Stenum	Regulation of transcription, dna-templated	0.0088	0.083	24	224	P0A9E0, P24251, P0A780, P0A972, P0A978, P23836, P36995, P0A7L3, P0A9Y6, P0A8A0, P0A8A2, P0AGK8, P00957, P27302, P00579, P0AFF6, P0A6W5, P0A7V8, P60723, P0A7R5, P0ACJ8, P0A9X9, P0AFG0, P0A6X3	FALSE
Stenum	Purine ribonucleotide metabolic process	0.0091	0.085	11	76	P0A9P0, P69441, P0AFG6, P0A9B2, P0A763, P0A6P9, P0A799, P61889, P0ABB0, P0ABA0, P15639	FALSE
Stenum	tRNA processing	0.0093	0.086	10	66	P0AA37, P77718, P21513, P0A6B7, P00957, Q57261, P60340, P23839, P0A6U3, P23003	FALSE
Stenum	Intramolecular transferase activity	0.0095	0.088	6	29	P0AA37, P37765, P0AA43, P33643, Q57261, P60340	FALSE
Stenum	ATP generation from ADP	0.0096	0.089	5	21	P0A9P0, P0A9B2, P0A6P9, P0A799, P61889	FALSE
Stenum	Exonuclease activity, active with either ribo- or deoxyribonucleic acids and producing 5-phosphomonoesters	0.0096	0.089	5	21	P30850, P21893, P05055, P23839, P21499	FALSE
Stenum	Viral process	0.0096	0.089	5	21	P08622, P0A6H1, P0A910, P0AA25, P0A6F5	FALSE
Stenum	Macromolecule methylation	0.0098	0.09	8	47	P60390, P75864, P75876, P0AGJ5, P42596, P0C0R7, P0A6U3, P23003	FALSE
Stenum	Molecular function regulator	0.01	0.092	22	202	P0A6Y8, P08622, P0A7U7, P0A9E0, P0A6P1, P0A972, P0A978, P23836, P36995, P0A9Y6, P0AA04, P0AGK8, P00957, P00579, P0AFF6, P60723, P0A7R5, P0ACJ8, P0A9X9, P0AA25, P0A8H6, P0AGE0	FALSE
Stenum	50S ribosome-binding GTPase	0.01	0.095	4	14	P0A6P5, P0A705, P42641, P0A6P7	FALSE
Stenum	Symbiotic process	0.012	0.11	5	22	P08622, P0A6H1, P0A910, P0AA25, P0A6F5	FALSE
Stenum	3-5-exoribonuclease activity	0.012	0.11	3	8	P05055, P23839, P21499	FALSE
Stenum	Ferrous iron transport protein B	0.012	0.11	3	8	P0A6P5, P42641, P0A6P7	FALSE
Stenum	Protein-containing complex disassembly	0.012	0.11	3	8	P0A6Y8, P07012, P0A7J7	FALSE
Stenum	Regulation of rna stability	0.012	0.11	3	8	P0A9P6, P0A7W7, P0A6X3	FALSE
Stenum	ATP metabolic process	0.013	0.11	7	40	P0A9P0, P0A9B2, P0A6P9, P0A799, P61889, P0ABB0, P0ABA0	FALSE
Stenum	Catalytic activity, acting on a rrna	0.014	0.12	5	23	P60390, P75864, P75876, P42596, P0C0R7	FALSE
Stenum	Positive regulation of cellular process	0.015	0.12	12	92	P24251, P23836, P45577, P0AA04, P60785, P0A799, P27302, P0A9P6, P0A7V8, P0ACJ8, P0AA25, P0A6X3	FALSE
Stenum	Purine nucleotide metabolic process	0.016	0.13	11	82	P0A9P0, P69441, P0AFG6, P0A9B2, P0A763, P0A6P9, P0A799, P61889, P0ABB0, P0ABA0, P15639	FALSE
Stenum	ADP binding	0.017	0.14	3	9	P0A6Y8, P0A799, P0ABB0	FALSE
Stenum	Chaperone binding	0.017	0.14	3	9	P0A6Y8, P08622, P0A9Y6	FALSE
Stenum	Glyoxylate metabolic process	0.017	0.14	3	9	P36683, P08200, P0A9G6	FALSE
Stenum	Intracellular protein transmembrane transport	0.017	0.14	3	9	P0AGA2, P69428, P0AG96	FALSE
Stenum	Protein transmembrane transporter activity	0.017	0.14	3	9	P0AGA2, P69428, P0AG96	FALSE
Stenum	Ribosomal large subunit binding	0.017	0.14	3	9	P0A6P5, P60785, P42641	FALSE
Stenum	Positive regulation of cellular protein metabolic process	0.017	0.14	4	16	P60785, P0A9P6, P0A7V8, P0A6X3	FALSE
Stenum	Regulation of catabolic process	0.017	0.14	4	16	P0AA04, P0A9P6, P0A7W7, P0A6X3	FALSE
Stenum	Purine ribonucleotide binding	0.018	0.14	36	394	P0A6Y8, P08622, P0A9A6, P0ABF1, P16659, P77718, P0A8E7, P0A6H1, P69441, P0A9K3, P00962, P0AEZ9, P11875, P04805, P0A6P5, P0A763, P60785, P21507, P00957, P0A8N3, P0A799, P0A9P6, P05055, P0A705, P42641, P0CE47, P0A6M8, P0ACJ8, P0A6D7, P0ABB0, P0A8J8, P0AG30, P0A6P7, P0A8N5, P0A6F5, P0A9W3	FALSE
Stenum	Purine nucleotide binding	0.019	0.15	36	395	P0A6Y8, P08622, P0A9A6, P0ABF1, P16659, P77718, P0A8E7, P0A6H1, P69441, P0A9K3, P00962, P0AEZ9, P11875, P04805, P0A6P5, P0A763, P60785, P21507, P00957, P0A8N3, P0A799, P0A9P6, P05055, P0A705, P42641, P0CE47, P0A6M8, P0ACJ8, P0A6D7, P0ABB0, P0A8J8, P0AG30, P0A6P7, P0A8N5, P0A6F5, P0A9W3	FALSE
Stenum	Response to abiotic stimulus	0.019	0.15	20	189	P0A6Y8, P08622, P0A850, P0A978, P62517, P36995, P0A707, P45577, P0A8A0, P60785, P21893, P00579, P0A9P6, P05055, P0A7G2, P46837, P0A9X9, P0A6U3, P0A6F5, P21499	FALSE
Stenum	Regulation of molecular function	0.02	0.15	23	227	P0A6Y8, P08622, P0A7U7, P0A9E0, P0A6P1, P0A972, P0A978, P21513, P23836, P36995, P0A9Y6, P0AA04, P0AGK8, P00957, P00579, P0AFF6, P60723, P0A7R5, P0ACJ8, P0A9X9, P0AA25, P0A8H6, P0AGE0	FALSE
Stenum	tRNA modification	0.02	0.15	8	53	P0AA37, P77718, P0A6B7, P00957, Q57261, P60340, P0A6U3, P23003	FALSE
Stenum	Cell redox homeostasis	0.021	0.16	4	17	P0A9P0, P0AE08, P0AE52, P0AA25	FALSE
Stenum	Positive regulation of protein metabolic process	0.021	0.16	4	17	P60785, P0A9P6, P0A7V8, P0A6X3	FALSE
Stenum	Positive regulation of cellular metabolic process	0.022	0.17	11	86	P24251, P23836, P0AA04, P60785, P0A799, P27302, P0A9P6, P0A7V8, P0ACJ8, P0AA25, P0A6X3	FALSE
Stenum	ATP synthase alpha/beta family, nucleotide-binding domain	0.023	0.17	2	4	P0ABB0, P0AG30	FALSE
Stenum	Cytoplasmic translation	0.023	0.17	2	4	P0AG55, P60422	FALSE
Stenum	Disordered domain specific binding	0.023	0.17	2	4	P0A6H1, P0A8J8	FALSE
Stenum	Galactitol catabolic process	0.023	0.17	2	4	P0C8J8, P0C8J6	FALSE
Stenum	Heat shock protein binding	0.023	0.17	2	4	P0A6Y8, P08622	FALSE
Stenum	Negative regulation of translational elongation	0.023	0.17	2	4	P0A6N4, P0A9W3	FALSE
Stenum	Protein insertion into membrane from inner side	0.023	0.17	2	4	P0AGA2, P0AG96	FALSE
Stenum	Protein unfolding	0.023	0.17	2	4	P0A850, P0A6H1	FALSE
Stenum	Regulation of dna-templated transcription, elongation	0.023	0.17	2	4	P0A6W5, P0AFG0	FALSE
Stenum	Regulation of ribosome biogenesis	0.023	0.17	2	4	P42641, P0A8H6	FALSE
Stenum	Guanosine tetraphosphate binding	0.023	0.17	3	10	P0A6P5, P60785, P0A705	FALSE
Stenum	Ribosomal small subunit binding	0.023	0.17	3	10	P60785, P0A7G2, P0A705	FALSE
Stenum	Positive regulation of biological process	0.024	0.17	12	98	P24251, P23836, P45577, P0AA04, P60785, P0A799, P27302, P0A9P6, P0A7V8, P0ACJ8, P0AA25, P0A6X3	FALSE
Stenum	Nucleoside-triphosphatase activity	0.024	0.18	16	145	P0A6Y8, P0A9A6, P0A6H1, P0A6P5, P60785, P21507, P0A9P6, P0A705, P42641, P0CE47, P0A6M8, P0A8J8, P0AG30, P0A6F5, P21499, P0A9W3	FALSE
Stenum	Methylation	0.024	0.18	8	55	P60390, P75864, P75876, P0AGJ5, P42596, P0C0R7, P0A6U3, P23003	FALSE
Stenum	Response to antibiotic	0.026	0.19	10	77	P27302, P0A7V8, P0A7W1, P0AG55, P61175, P60723, P0CE47, P0A6D7, P0A8V2, P0A8T7	FALSE
Stenum	Disulfide oxidoreductase activity	0.026	0.19	4	18	P08622, P0A9P0, P0AC69, P0AA25	FALSE
Stenum	Nucleobase-containing compound catabolic process	0.027	0.2	7	46	P21513, P30850, P0A9P6, P05055, P23839, P0A8J8, P21499	FALSE
Stenum	Enzyme binding	0.028	0.2	5	27	P0A6P1, P0A6H1, P21513, P0AFF6, P0A6W5	FALSE
Stenum	Positive regulation of metabolic process	0.03	0.21	11	90	P24251, P23836, P0AA04, P60785, P0A799, P27302, P0A9P6, P0A7V8, P0ACJ8, P0AA25, P0A6X3	FALSE
Stenum	Transferase activity, transferring one-carbon groups	0.03	0.21	9	68	P60390, P75864, P75876, P0A825, P0AGJ5, P42596, P0C0R7, P23003, P15639	FALSE
Stenum	FAD dependent oxidoreductase	0.031	0.21	3	11	P0A9P0, P13035, P0A6U3	FALSE
Stenum	Purine nucleoside triphosphate biosynthetic process	0.031	0.21	3	11	P0A763, P0ABB0, P0ABA0	FALSE
Stenum	Regulation of translational fidelity	0.031	0.21	3	11	P16659, P00957, P0A7V8	FALSE
Stenum	Purine ribonucleoside triphosphate binding	0.031	0.21	34	382	P0A6Y8, P08622, P0A9A6, P0ABF1, P16659, P77718, P0A8E7, P0A6H1, P69441, P0A9K3, P00962, P0AEZ9, P11875, P04805, P0A6P5, P0A763, P60785, P21507, P00957, P0A8N3, P0A799, P0A9P6, P0A705, P42641, P0CE47, P0A6M8, P0A6D7, P0ABB0, P0A8J8, P0AG30, P0A6P7, P0A8N5, P0A6F5, P0A9W3	FALSE
Stenum	Negative regulation of rna metabolic process	0.031	0.21	12	102	P0A6Y8, P08622, P0A9E0, P0A972, P0A978, P36995, P0A9Y6, P00957, P0A9P6, P60723, P0ACJ8, P0A9X9	FALSE
Stenum	rRNA base methylation	0.031	0.22	4	19	P60390, P75864, P75876, P42596	FALSE
Stenum	Exonuclease activity	0.032	0.22	5	28	P30850, P21893, P05055, P23839, P21499	FALSE
Stenum	Helicase activity	0.032	0.22	5	28	P21507, P0A9P6, P0A8J8, P0AG30, P21499	FALSE
Stenum	Negative regulation of nucleobase-containing compound metabolic process	0.033	0.23	12	103	P0A6Y8, P08622, P0A9E0, P0A972, P0A978, P36995, P0A9Y6, P00957, P0A9P6, P60723, P0ACJ8, P0A9X9	FALSE
Stenum	Enzyme regulator activity	0.034	0.23	6	38	P0A7U7, P0AA04, P60723, P0AA25, P0A8H6, P0AGE0	FALSE
Stenum	Ribonucleotide metabolic process	0.035	0.23	11	92	P0A9P0, P69441, P0AFG6, P0A9B2, P0A763, P0A6P9, P0A799, P61889, P0ABB0, P0ABA0, P15639	FALSE
Stenum	Arabinose catabolic process	0.037	0.24	2	5	P08202, P0A9E0	FALSE
Stenum	Beta-eliminating lyase	0.037	0.24	2	5	P0A6B7, P0A825	FALSE
Stenum	Cotranslational protein targeting to membrane	0.037	0.24	2	5	P0AGA2, P0AG96	FALSE
Stenum	Cyclic nucleotide binding	0.037	0.24	2	5	P05055, P0ACJ8	FALSE
Stenum	DNA-templated transcription, elongation	0.037	0.24	2	5	P0A6W5, P0AFG0	FALSE
Stenum	Glycine catabolic process	0.037	0.24	2	5	P0A9P0, P0A825	FALSE
Stenum	Maturation of ssu-rrna	0.037	0.24	2	5	P0A7X6, P0A7G2	FALSE
Stenum	Protein maturation by iron-sulfur cluster transfer	0.037	0.24	2	5	P0ACC3, P63020	FALSE
Stenum	Regulation of mrna catabolic process	0.037	0.24	2	5	P0A9P6, P0A7W7	FALSE
Stenum	Regulation of translational elongation	0.037	0.24	2	5	P0A6N4, P0A9W3	FALSE
Stenum	rRNA (guanine-N2-)-methyltransferase activity	0.037	0.24	2	5	P75864, P42596	FALSE
Stenum	Tricarboxylic acid cycle enzyme complex	0.037	0.24	2	5	P0AFG6, P0AGE9	FALSE
Stenum	tRNA synthetases class II (D, K and N)	0.037	0.24	2	5	P0A8N3, P0A8N5	FALSE
Stenum	3-5 exonuclease activity	0.037	0.24	4	20	P30850, P05055, P23839, P21499	FALSE
Stenum	Polyol catabolic process	0.037	0.24	4	20	P0C8J8, P0C8J6, P0ADG4, P13035	FALSE
Stenum	Macromolecule modification	0.038	0.25	20	203	P0AA37, P60390, P0ABF1, P77718, P0A850, P0AGE9, P75864, P75876, P37765, P0AA43, P0A6B7, P0AGJ5, P33643, P00957, Q57261, P42596, P60340, P0C0R7, P0A6U3, P23003	FALSE
Stenum	Intracellular protein transport	0.039	0.25	3	12	P0AGA2, P69428, P0AG96	FALSE
Stenum	Macromolecule transmembrane transporter activity	0.039	0.25	3	12	P0AGA2, P69428, P0AG96	FALSE
Stenum	Protein disulfide oxidoreductase activity	0.039	0.25	3	12	P08622, P0AC69, P0AA25	FALSE
Stenum	Protein refolding	0.039	0.25	3	12	P0A6Y8, P08622, P0A6F5	FALSE
Stenum	Generation of precursor metabolites and energy	0.042	0.26	16	155	P0A9P0, P36683, P0ACC3, P0ABH7, P0AFG6, P0AGE9, P08200, P0AC33, P0AC69, P0A9B2, P0A6P9, P0A799, P27302, P61889, P13035, P0A9G6	FALSE
Stenum	Regulation of hydrolase activity	0.044	0.27	4	21	P21513, P60723, P0A8H6, P0AGE0	FALSE
Stenum	Unfolded protein binding	0.044	0.27	4	21	P0A6Y8, P08622, P0A6H1, P0A6F5	FALSE
Stenum	Pyrophosphatase activity	0.045	0.28	17	169	P0A6Y8, P0A9A6, P0A6H1, P0A6P5, P60785, P21507, P0A9P6, P0A705, P42641, P0CE47, P0A6M8, P0A8J8, P0AG30, P0A6F5, P21499, P0A7A9, P0A9W3	FALSE
Stenum	Negative regulation of nucleic acid-templated transcription	0.045	0.28	11	96	P0A6Y8, P08622, P0A9E0, P0A972, P0A978, P36995, P0A9Y6, P00957, P60723, P0ACJ8, P0A9X9	FALSE
Stenum	Positive regulation of cellular biosynthetic process	0.045	0.28	9	73	P24251, P23836, P60785, P27302, P0A9P6, P0A7V8, P0ACJ8, P0AA25, P0A6X3	FALSE
Stenum	Macromolecule catabolic process	0.046	0.28	8	62	P0A6H1, P21513, P30850, P0A9P6, P05055, P23839, P0A8J8, P21499	FALSE
Stenum	Ribonucleotide binding	0.047	0.29	36	422	P0A6Y8, P08622, P0A9A6, P0ABF1, P16659, P77718, P0A8E7, P0A6H1, P69441, P0A9K3, P00962, P0AEZ9, P11875, P04805, P0A6P5, P0A763, P60785, P21507, P00957, P0A8N3, P0A799, P0A9P6, P05055, P0A705, P42641, P0CE47, P0A6M8, P0ACJ8, P0A6D7, P0ABB0, P0A8J8, P0AG30, P0A6P7, P0A8N5, P0A6F5, P0A9W3	FALSE
Stenum	Cellular response to organic substance	0.048	0.29	3	13	P0A6Y8, P0A825, P27302	FALSE
Stenum	Enzyme activator activity	0.048	0.29	3	13	P0AA04, P0A8H6, P0AGE0	FALSE
Stenum	Purine-containing compound metabolic process	0.048	0.29	11	97	P0A9P0, P69441, P0AFG6, P0A9B2, P0A763, P0A6P9, P0A799, P61889, P0ABB0, P0ABA0, P15639	FALSE
Stenum	Ribose phosphate metabolic process	0.048	0.29	11	97	P0A9P0, P69441, P0AFG6, P0A9B2, P0A763, P0A6P9, P0A799, P61889, P0ABB0, P0ABA0, P15639	FALSE
Stenum	Positive regulation of biosynthetic process	0.049	0.3	9	74	P24251, P23836, P60785, P27302, P0A9P6, P0A7V8, P0ACJ8, P0AA25, P0A6X3	FALSE
Stenum	Positive regulation of macromolecule biosynthetic process	0.049	0.3	9	74	P24251, P23836, P60785, P27302, P0A9P6, P0A7V8, P0ACJ8, P0AA25, P0A6X3	FALSE
Stenum	Hydrolase activity, acting on acid anhydrides, in phosphorus-containing anhydrides	0.05	0.3	17	171	P0A6Y8, P0A9A6, P0A6H1, P0A6P5, P60785, P21507, P0A9P6, P0A705, P42641, P0CE47, P0A6M8, P0A8J8, P0AG30, P0A6F5, P21499, P0A7A9, P0A9W3	FALSE
Stenum	Positive regulation of macromolecule metabolic process	0.051	0.31	10	86	P24251, P23836, P0AA04, P60785, P27302, P0A9P6, P0A7V8, P0ACJ8, P0AA25, P0A6X3	FALSE
Stenum	2 iron, 2 sulfur cluster binding	0.051	0.31	4	22	P0ACC3, P0AC69, P0A6B7, P0AGK8	FALSE
Stenum	Hydrolase activity, acting on acid anhydrides	0.052	0.31	17	172	P0A6Y8, P0A9A6, P0A6H1, P0A6P5, P60785, P21507, P0A9P6, P0A705, P42641, P0CE47, P0A6M8, P0A8J8, P0AG30, P0A6F5, P21499, P0A7A9, P0A9W3	FALSE
Stenum	Hexitol catabolic process	0.053	0.31	2	6	P0C8J8, P0C8J6	FALSE
Stenum	Negative regulation of translational initiation	0.053	0.31	2	6	P0A7V8, P0A7L0	FALSE
Stenum	Protein folding chaperone	0.053	0.31	2	6	P0A6Y8, P0A850	FALSE
Stenum	Regulation of atpase activity	0.053	0.31	2	6	P21513, P0AGE0	FALSE
Stenum	Regulation of mrna metabolic process	0.053	0.31	2	6	P0A9P6, P0A7W7	FALSE
Stenum	rRNA (cytosine) methyltransferase activity	0.053	0.31	2	6	P60390, P75876	FALSE
Stenum	Interspecies interaction between organisms	0.058	0.33	6	43	P08622, P0A6H1, P0A910, P0AA25, P0A6F5, P21499	FALSE
Stenum	Oxidoreductase activity, acting on peroxide as acceptor	0.058	0.33	3	14	P0AE08, P0A862, P0AE52	FALSE
Stenum	Peroxidase activity	0.058	0.33	3	14	P0AE08, P0A862, P0AE52	FALSE
Stenum	Protein domain specific binding	0.058	0.33	3	14	P0A6H1, P0AFF6, P0A8J8	FALSE
Stenum	Purine nucleoside triphosphate metabolic process	0.058	0.33	3	14	P0A763, P0ABB0, P0ABA0	FALSE
Stenum	Ribonucleoside triphosphate biosynthetic process	0.058	0.33	3	14	P0A763, P0ABB0, P0ABA0	FALSE
Stenum	Type III restriction enzyme, res subunit	0.058	0.33	3	14	P21507, P0A9P6, P0A8J8	FALSE
Stenum	Positive regulation of catalytic activity	0.059	0.33	4	23	P0AA04, P0AA25, P0A8H6, P0AGE0	FALSE
Stenum	Positive regulation of molecular function	0.059	0.33	4	23	P0AA04, P0AA25, P0A8H6, P0AGE0	FALSE
Stenum	Methyltransferase activity	0.059	0.33	7	54	P60390, P75864, P75876, P0AGJ5, P42596, P0C0R7, P23003	FALSE
Stenum	Carbohydrate derivative binding	0.061	0.34	37	445	P0A6Y8, P08622, P0A9A6, P0ABF1, P16659, P77718, P0A8E7, P0A6H1, P69441, P0A9K3, P00962, P0AEZ9, P11875, P04805, P0A6P5, P0A763, P60785, P21507, P00957, P0A8N3, P0A799, P0A9P6, P05055, P0A705, P42641, P0CE47, P0A6M8, P0ACJ8, P0A6D7, P0ABB0, P0A8J8, P0AG30, P0A6P7, P0A8V2, P0A8N5, P0A6F5, P0A9W3	FALSE
Stenum	Cellular response to nutrient levels	0.067	0.37	4	24	P0AE08, P0ACJ8, P63020, P0A7J7	FALSE
Stenum	Nucleotidyltransferase activity	0.069	0.37	7	56	P0ABF1, P77718, P05055, P0A7Z4, P23839, P0A8V2, P0A8T7	FALSE
Stenum	DEAD/DEAH box helicase	0.07	0.37	3	15	P21507, P0A9P6, P0A8J8	FALSE
Stenum	Molecular carrier activity	0.07	0.37	3	15	P0A6A8, P0A6B7, P63020	FALSE
Stenum	Pore complex	0.07	0.37	3	15	P24251, P0A910, P76773	FALSE
Stenum	Ribonucleoside triphosphate metabolic process	0.07	0.37	3	15	P0A763, P0ABB0, P0ABA0	FALSE
Stenum	Aminotransferase class-V	0.072	0.38	2	7	P0A6B7, P0A825	FALSE
Stenum	Bacterial transcription	0.072	0.38	2	7	P00579, P0AFF6	FALSE
Stenum	Cellular protein complex disassembly	0.072	0.38	2	7	P07012, P0A7J7	FALSE
Stenum	Cellular response to endogenous stimulus	0.072	0.38	2	7	P0A825, P27302	FALSE
Stenum	Galactitol metabolic process	0.072	0.38	2	7	P0C8J8, P0C8J6	FALSE
Stenum	OB-fold nucleic acid binding domain	0.072	0.38	2	7	P0A8N3, P0A8N5	FALSE
Stenum	Positive regulation of hydrolase activity	0.072	0.38	2	7	P0A8H6, P0AGE0	FALSE
Stenum	Protein transport by the sec complex	0.072	0.38	2	7	P0AGA2, P0AG96	FALSE
Stenum	Regulation of transferase activity	0.072	0.38	2	7	P0AA04, P0AA25	FALSE
Stenum	Regulation of translational initiation	0.072	0.38	2	7	P0A7V8, P0A7L0	FALSE
Stenum	Sigma factor antagonist activity	0.072	0.38	2	7	P0A6Y8, P08622	FALSE
Stenum	Pyruvate metabolic process	0.074	0.39	5	35	P0A9P0, P0A9B2, P0A6P9, P0A799, P61889	FALSE
Stenum	Ligase activity	0.078	0.41	10	93	P16659, P00962, P0AGE9, P11875, P04805, P00957, P0A8N3, P0ABB0, P0ABA0, P0A8N5	FALSE
Stenum	Nuclease activity	0.08	0.41	7	58	P21513, P30850, P21893, P05055, P0A9J0, P23839, P21499	FALSE
Stenum	Protein transmembrane transport	0.082	0.42	3	16	P0AGA2, P69428, P0AG96	FALSE
Stenum	S-adenosylmethionine-dependent methyltransferase activity	0.082	0.42	6	47	P60390, P75864, P75876, P42596, P0C0R7, P23003	FALSE
Stenum	Cellular respiration	0.083	0.42	9	82	P36683, P0ACC3, P0ABH7, P0AFG6, P0AGE9, P08200, P0AC33, P61889, P0A9G6	FALSE
Stenum	Alcohol catabolic process	0.085	0.43	4	26	P0C8J8, P0C8J6, P0ADG4, P13035	FALSE
Stenum	Chaperone-mediated protein folding	0.085	0.43	4	26	P0A6Y8, P08622, P0A850, P0A6F5	FALSE
Stenum	Nucleoside phosphate binding	0.086	0.44	43	543	P0A6Y8, P08622, P0A9A6, P0A9P0, P0ABF1, P16659, P77718, P0A8E7, P0A6H1, P69441, P0A9K3, P00962, P0AGE9, P0AEZ9, P08200, P0A9B2, P11875, P04805, P0A6P5, P0A763, P60785, P21507, P00957, P0A8N3, P0A799, P0A9P6, P05055, P0A705, P0AFF6, P42641, P0CE47, P0A6M8, P0ACJ8, P0A6D7, P13035, P0ABB0, P0A6U3, P0A8J8, P0AG30, P0A6P7, P0A8N5, P0A6F5, P0A9W3	FALSE
Stenum	Nucleic acid phosphodiester bond hydrolysis	0.086	0.44	7	59	P21513, P30850, P21893, P05055, P0A9J0, P23839, P21499	FALSE
Stenum	Regulation of catalytic activity	0.086	0.44	7	59	P0A7U7, P21513, P0AA04, P60723, P0AA25, P0A8H6, P0AGE0	FALSE
Stenum	Positive regulation of nitrogen compound metabolic process	0.088	0.44	9	83	P24251, P23836, P60785, P27302, P0A9P6, P0A7V8, P0ACJ8, P0AA25, P0A6X3	FALSE
Stenum	ATP synthesis coupled proton transport	0.091	0.45	2	8	P0ABB0, P0ABA0	FALSE
Stenum	Cellular response to nitrogen compound	0.091	0.45	2	8	P0A825, P27302	FALSE
Stenum	Conserved hypothetical protein 95	0.091	0.45	2	8	P75864, P75876	FALSE
Stenum	Hydroxymethyl-, formyl- and related transferase activity	0.091	0.45	2	8	P0A825, P15639	FALSE
Stenum	Regulation of phosphorylation	0.091	0.45	2	8	P0AA04, P0A799	FALSE
Stenum	Response to salt stress	0.091	0.45	2	8	P45577, P60785	FALSE
Stenum	rRNA (guanine) methyltransferase activity	0.091	0.45	2	8	P75864, P42596	FALSE
Stenum	Positive regulation of gene expression	0.094	0.46	8	72	P24251, P23836, P60785, P27302, P0A9P6, P0A7V8, P0ACJ8, P0A6X3	FALSE
Stenum	Alditol catabolic process	0.095	0.46	3	17	P0C8J8, P0C8J6, P13035	FALSE
Stenum	Enzyme inhibitor activity	0.095	0.46	3	17	P0A7U7, P0AA04, P60723	FALSE
Stenum	Helicase conserved C-terminal domain	0.095	0.46	3	17	P21507, P0A9P6, P0A8J8	FALSE
Stenum	N-methyltransferase activity	0.095	0.46	3	17	P60390, P75864, P42596	FALSE
Stenum	Nucleoside triphosphate biosynthetic process	0.095	0.46	3	17	P0A763, P0ABB0, P0ABA0	FALSE
Stenum	Transcription regulator activity	0.11	0.5	15	163	P0A6Y8, P08622, P0A9E0, P0A972, P0A978, P23836, P36995, P0A9Y6, P0AGK8, P00957, P00579, P0AFF6, P0A7R5, P0ACJ8, P0A9X9	FALSE
Stenum	Response to heat	0.11	0.52	6	51	P0A6Y8, P08622, P0A850, P00579, P05055, P0A6F5	FALSE
Stenum	aminoacyl-tRNA editing activity	0.11	0.52	2	9	P16659, P00957	FALSE
Stenum	ATP biosynthetic process	0.11	0.52	2	9	P0ABB0, P0ABA0	FALSE
Stenum	Glycine metabolic process	0.11	0.52	2	9	P0A9P0, P0A825	FALSE
Stenum	Nucleobase-containing compound kinase activity	0.11	0.52	2	9	P69441, P0A763	FALSE
Stenum	Protein targeting	0.11	0.52	2	9	P0AGA2, P0AG96	FALSE
Stenum	Proton-transporting atp synthase complex	0.11	0.52	2	9	P0ABB0, P0ABA0	FALSE
Stenum	Regulation of carbohydrate metabolic process	0.11	0.52	2	9	P0AA04, P69783	FALSE
Stenum	RNA polymerase binding	0.11	0.52	2	9	P0AFF6, P0A6W5	FALSE
Stenum	Organic hydroxy compound catabolic process	0.12	0.53	4	29	P0C8J8, P0C8J6, P0ADG4, P13035	FALSE
Stenum	Organophosphate catabolic process	0.12	0.53	4	29	P0C8J8, P0C8J6, P0ADG4, P13035	FALSE
Stenum	Small molecule binding	0.12	0.53	49	644	P0A6Y8, P08622, P0A9A6, P0A9P0, P0ABF1, P16659, P77718, P0A8E7, P0A6H1, P69441, P0A9K3, P00962, P0AFG6, P0AGE9, P0AEZ9, P0A6A8, P08200, P0A9B2, P11875, P04805, P0A6P5, P0A763, P0A6B7, P0A825, P60785, P21507, P00957, P0A8N3, P0A799, P27302, P0A9P6, P05055, P0A705, P0AFF6, P42641, P0CE47, P0A6M8, P0ACJ8, P0A6D7, P13035, P0ABB0, P0A6U3, P0A8J8, P0AG30, P0A6P7, P0A8V2, P0A8N5, P0A6F5, P0A9W3	FALSE
Stenum	Isomerase activity	0.12	0.54	10	101	P08622, P0AA37, P08202, P0A850, P37765, P0AC33, P0AA43, P33643, Q57261, P60340	FALSE
Stenum	Organophosphate metabolic process	0.12	0.54	21	247	P08202, P0A9P0, P77718, P69441, P0AFG6, P0AEZ9, P0A6A8, P0A9B2, P0C8J8, P0C8J6, P0A763, P0ADG4, P0A6P9, P0A799, P27302, P61889, P13035, P0ABB0, P0ABA0, P15639, P0A7F3	FALSE
Stenum	Aromatic compound catabolic process	0.12	0.54	7	64	P21513, P30850, P0A9P6, P05055, P23839, P0A8J8, P21499	FALSE
Stenum	Heterocycle catabolic process	0.12	0.54	7	64	P21513, P30850, P0A9P6, P05055, P23839, P0A8J8, P21499	FALSE
Stenum	Iron-sulfur cluster assembly	0.12	0.55	3	19	P0ACC3, P0A6B7, P63020	FALSE
Stenum	Negative regulation of transcription, dna-templated	0.13	0.57	9	90	P0A9E0, P0A972, P0A978, P36995, P0A9Y6, P00957, P60723, P0ACJ8, P0A9X9	FALSE
Stenum	Hexitol metabolic process	0.13	0.59	2	10	P0C8J8, P0C8J6	FALSE
Stenum	Oxo-acid-lyase activity	0.13	0.59	2	10	P00895, P0A9G6	FALSE
Stenum	Channel activity	0.14	0.59	5	42	P24251, P0A910, P0ABB0, P0ABA0, P76773	FALSE
Stenum	Protein folding	0.14	0.59	5	42	P0A6Y8, P08622, P0A850, P0A6H1, P0A6F5	FALSE
Stenum	Antioxidant activity	0.14	0.59	3	20	P0AE08, P0A862, P0AE52	FALSE
Stenum	Porin activity	0.14	0.59	3	20	P24251, P0A910, P76773	FALSE
Stenum	Response to nutrient levels	0.14	0.59	4	31	P0AE08, P0ACJ8, P63020, P0A7J7	FALSE
Stenum	Transition metal ion binding	0.14	0.6	21	253	P0A6Y8, P08622, P08202, P0A9P0, P0ACC3, P0A7V0, P0A6P1, P0A6H1, P21513, P0C8J6, P04805, P0AGK8, P0A825, P00957, P27302, P0AA10, P60422, P63020, P0A8T7, P0A7A9, P0A7F3	FALSE
Stenum	Cellular nitrogen compound catabolic process	0.14	0.6	7	67	P21513, P30850, P0A9P6, P05055, P23839, P0A8J8, P21499	FALSE
Stenum	Anion binding	0.14	0.6	44	581	P0A6Y8, P08622, P0A9A6, P0A9P0, P0ABF1, P16659, P77718, P0A8E7, P0A6H1, P69441, P0A9K3, P00962, P0AFG6, P0AEZ9, P0A6A8, P11875, P04805, P0A6P5, P0A763, P0A6B7, P0A825, P60785, P21507, P00957, P0A8N3, P0A799, P27302, P0A9P6, P05055, P0A705, P42641, P0CE47, P0A6M8, P0ACJ8, P0A6D7, P13035, P0ABB0, P0A6U3, P0A8J8, P0AG30, P0A6P7, P0A8N5, P0A6F5, P0A9W3	FALSE
Stenum	Cellular oxidant detoxification	0.15	0.61	3	21	P0AE08, P0A862, P0AE52	FALSE
Stenum	Nucleoside triphosphate metabolic process	0.15	0.61	3	21	P0A763, P0ABB0, P0ABA0	FALSE
Stenum	Energy derivation by oxidation of organic compounds	0.16	0.62	9	94	P36683, P0ACC3, P0ABH7, P0AFG6, P0AGE9, P08200, P0AC33, P61889, P0A9G6	FALSE
Stenum	Cation channel activity	0.16	0.62	2	11	P0ABB0, P0ABA0	FALSE
Stenum	Protein insertion into membrane	0.16	0.62	2	11	P0AGA2, P0AG96	FALSE
Stenum	Regulation of cellular component biogenesis	0.16	0.62	2	11	P42641, P0A8H6	FALSE
Stenum	Protein binding	0.16	0.63	34	441	P0A6Y8, P08622, P0A9E0, P0A9A6, P0A9P0, P0A6P1, P0A850, P0A6H1, P0AE08, P0ABH7, P0AEZ9, P0A910, P21513, P23836, P0AC33, P0A9Y6, P0AA04, P0A6P5, P0AGK8, P0A825, P60785, P00957, P0A6P9, P05055, P0AFF6, P0A6W5, P0A7Z4, P0ACJ8, P0A8J8, P0AG30, P69428, P0A7K2, P0AGE0, P0A6F5	FALSE
Stenum	Polyol metabolic process	0.16	0.64	4	33	P0C8J8, P0C8J6, P0ADG4, P13035	FALSE
Stenum	Cellular response to starvation	0.17	0.65	3	22	P0AE08, P63020, P0A7J7	FALSE
Stenum	Carbohydrate catabolic process	0.17	0.66	10	109	P08202, P0A9E0, P0A9P0, P0A9B2, P0C8J8, P0C8J6, P0A6P9, P0A799, P61889, P13035	FALSE
Stenum	Nucleotide metabolic process	0.17	0.66	12	136	P0A9P0, P69441, P0AFG6, P0A9B2, P0A763, P0A6P9, P0A799, P61889, P0ABB0, P0ABA0, P15639, P0A7F3	FALSE
Stenum	Nucleobase-containing compound biosynthetic process	0.17	0.66	19	232	P0A780, P69441, P0A763, P00579, P0AFF6, P0A6W5, P0A7Z4, P0A7V8, P60723, P0ACJ8, P0A9X9, P0ABB0, P0ABA0, P0AG30, P0AFG0, P0A8V2, P0A8T7, P15639, P0A7F3	FALSE
Stenum	Cellular response to external stimulus	0.18	0.67	5	46	P0AE08, P0ACJ8, P63020, P0A7J7, P0AGE0	FALSE
Stenum	Purine ribonucleotide biosynthetic process	0.18	0.67	5	46	P69441, P0A763, P0ABB0, P0ABA0, P15639	FALSE
Stenum	Oxidoreductase activity, acting on a sulfur group of donors, nad(p) as acceptor	0.18	0.68	2	12	P0A9P0, P0AA25	FALSE
Stenum	Pentose catabolic process	0.18	0.68	2	12	P08202, P0A9E0	FALSE
Stenum	Serine family amino acid catabolic process	0.18	0.68	2	12	P0A9P0, P0A825	FALSE
Stenum	Organic cyclic compound catabolic process	0.19	0.7	7	72	P21513, P30850, P0A9P6, P05055, P23839, P0A8J8, P21499	FALSE
Stenum	Nucleoside phosphate metabolic process	0.2	0.72	12	140	P0A9P0, P69441, P0AFG6, P0A9B2, P0A763, P0A6P9, P0A799, P61889, P0ABB0, P0ABA0, P15639, P0A7F3	FALSE
Stenum	Negative regulation of catalytic activity	0.2	0.73	3	24	P0A7U7, P0AA04, P60723	FALSE
Stenum	Establishment of protein localization to membrane	0.21	0.74	2	13	P0AGA2, P0AG96	FALSE
Stenum	Regulation of phosphate metabolic process	0.21	0.74	2	13	P0AA04, P0A799	FALSE
Stenum	Response to stimulus	0.21	0.74	46	630	P0A6Y8, P08622, P0A9P0, P0A8E7, P0A850, P0AE08, P75829, P0A910, P0A978, P62517, P0A6A8, P23836, P08200, P0A862, P36995, P0A707, P45577, P0A8A0, P0AE52, P0ADG4, P0A825, P60785, P21893, P27302, P00579, P0A9P6, P05055, P0A7G2, P0A7V8, P0A7W1, P0AG55, P61175, P60723, P0CE47, P0ACJ8, P0A6D7, P46837, P63020, P0A9X9, P0A6U3, P0A7J7, P0A8V2, P0A8T7, P0AGE0, P0A6F5, P21499	FALSE
Stenum	Response to stress	0.22	0.77	29	384	P0A6Y8, P08622, P0A9P0, P0A8E7, P0A850, P0AE08, P75829, P0A910, P0A978, P62517, P08200, P0A862, P36995, P0A707, P45577, P0AE52, P60785, P21893, P27302, P00579, P0A9P6, P05055, P0A7G2, P63020, P0A9X9, P0A7J7, P0AGE0, P0A6F5, P21499	FALSE
Stenum	Cellular response to oxidative stress	0.22	0.78	3	25	P0A862, P0AE52, P27302	FALSE
Stenum	Establishment of localization in cell	0.22	0.78	3	25	P0AGA2, P69428, P0AG96	FALSE
Stenum	Response to ionizing radiation	0.22	0.78	3	25	P0A8A0, P21893, P46837	FALSE
Stenum	Purine nucleotide biosynthetic process	0.22	0.79	5	50	P69441, P0A763, P0ABB0, P0ABA0, P15639	FALSE
Stenum	Cell septum assembly	0.23	0.81	2	14	P0A9A6, P0A6P7	FALSE
Stenum	Methyltransferase small domain	0.23	0.81	2	14	P75876, P42596	FALSE
Stenum	Pentose metabolic process	0.23	0.81	2	14	P08202, P0A9E0	FALSE
Stenum	Phosphotransferase activity, phosphate group as acceptor	0.23	0.81	2	14	P69441, P0A763	FALSE
Stenum	AMP binding	0.24	0.81	1	4	P69441	FALSE
Stenum	C-terminal, D2-small domain, of ClpB protein	0.24	0.81	1	4	P0A6H1	FALSE
Stenum	Cellular response to cold	0.24	0.81	1	4	P0A9P6	FALSE
Stenum	Cellular response to topologically incorrect protein	0.24	0.81	1	4	P0A6Y8	FALSE
Stenum	Chorismate binding enzyme	0.24	0.81	1	4	P00895	FALSE
Stenum	CTP biosynthetic process	0.24	0.81	1	4	P0A763	FALSE
Stenum	cyclic-di-GMP binding	0.24	0.81	1	4	P05055	FALSE
Stenum	Dormancy process	0.24	0.81	1	4	P42641	FALSE
Stenum	Endoribonuclease inhibitor activity	0.24	0.81	1	4	P60723	FALSE
Stenum	Enzyme-directed rrna 2-o-methylation	0.24	0.81	1	4	P0C0R7	FALSE
Stenum	glycerol-3-phosphate catabolic process	0.24	0.81	1	4	P13035	FALSE
Stenum	Glycine decarboxylation via glycine cleavage system	0.24	0.81	1	4	P0A9P0	FALSE
Stenum	Glycosyl transferase family 2	0.24	0.81	1	4	P62517	FALSE
Stenum	Gram-negative porin	0.24	0.81	1	4	P24251	FALSE
Stenum	Helix-hairpin-helix domain	0.24	0.81	1	4	P0AFF6	FALSE
Stenum	Holliday junction DNA helicase ruvB N-terminus	0.24	0.81	1	4	P0A6H1	FALSE
Stenum	Hsp70 protein	0.24	0.81	1	4	P0A6Y8	FALSE
Stenum	Lysine catabolic process	0.24	0.81	1	4	P0AFG6	FALSE
Stenum	ncRNA 5-end processing	0.24	0.81	1	4	P21513	FALSE
Stenum	ncRNA catabolic process	0.24	0.81	1	4	P23839	FALSE
Stenum	Negative regulation of cellular catabolic process	0.24	0.81	1	4	P0A9P6	FALSE
Stenum	Negative regulation of endoribonuclease activity	0.24	0.81	1	4	P60723	FALSE
Stenum	Negative regulation of phosphate metabolic process	0.24	0.81	1	4	P0AA04	FALSE
Stenum	OmpA family	0.24	0.81	1	4	P0A910	FALSE
Stenum	Osmosensory signaling pathway	0.24	0.81	1	4	P45577	FALSE
Stenum	P-P-bond-hydrolysis-driven protein transmembrane transporter activity	0.24	0.81	1	4	P0AG96	FALSE
Stenum	Pentose transmembrane transport	0.24	0.81	1	4	P76773	FALSE
Stenum	Positive regulation of catabolic process	0.24	0.81	1	4	P0AA04	FALSE
Stenum	Positive regulation of dna metabolic process	0.24	0.81	1	4	P0AA25	FALSE
Stenum	Positive regulation of phosphate metabolic process	0.24	0.81	1	4	P0A799	FALSE
Stenum	Positive regulation of transferase activity	0.24	0.81	1	4	P0AA25	FALSE
Stenum	Probable molybdopterin binding domain	0.24	0.81	1	4	P0AEZ9	FALSE
Stenum	Protein transport by the tat complex	0.24	0.81	1	4	P69428	FALSE
Stenum	Pyridine nucleotide-disulphide oxidoreductase, dimerisation domain	0.24	0.81	1	4	P0A9P0	FALSE
Stenum	Regulation of organelle organization	0.24	0.81	1	4	P0A6P9	FALSE
Stenum	Regulation of polysaccharide metabolic process	0.24	0.81	1	4	P0AA04	FALSE
Stenum	Response to hydroperoxide	0.24	0.81	1	4	P0AE08	FALSE
Stenum	Response to unfolded protein	0.24	0.81	1	4	P0A6Y8	FALSE
Stenum	rRNA (uridine) methyltransferase activity	0.24	0.81	1	4	P0C0R7	FALSE
Stenum	Shikimate kinase	0.24	0.81	1	4	P0A6D7	FALSE
Stenum	Single-stranded dna exodeoxyribonuclease activity	0.24	0.81	1	4	P21893	FALSE
Stenum	Transcription initiation from bacterial-type rna polymerase promoter	0.24	0.81	1	4	P00579	FALSE
Stenum	Transketolase, pyrimidine binding domain	0.24	0.81	1	4	P27302	FALSE
Stenum	Translation release factor activity	0.24	0.81	1	4	P07012	FALSE
Stenum	Translation release factor activity, codon specific	0.24	0.81	1	4	P07012	FALSE
Stenum	tRNA synthetase class II core domain (G, H, P, S and T)	0.24	0.81	1	4	P16659	FALSE
Stenum	AAA domain	0.24	0.81	3	26	P69441, P0A9K3, P0A6D7	FALSE
Stenum	Cellular detoxification	0.24	0.81	3	26	P0AE08, P0A862, P0AE52	FALSE
Stenum	Cellular response to chemical stimulus	0.24	0.81	8	91	P0A6Y8, P0AE08, P0A862, P45577, P0AE52, P0A825, P27302, P0ACJ8	FALSE
Stenum	Response to oxidative stress	0.24	0.82	7	78	P0A9P0, P0AE08, P08200, P0A862, P0AE52, P27302, P63020	FALSE
Stenum	Cellular response to chemical stress	0.25	0.82	4	39	P0A862, P45577, P0AE52, P27302	FALSE
Stenum	Response to organic substance	0.25	0.82	4	39	P0A6Y8, P0AE08, P0A825, P27302	FALSE
Stenum	Chromosome segregation	0.26	0.84	2	15	P42641, P0ADN2	FALSE
Stenum	Response to organonitrogen compound	0.26	0.84	2	15	P0A825, P27302	FALSE
Stenum	tRNA methylation	0.26	0.84	2	15	P0A6U3, P23003	FALSE
Stenum	Response to extracellular stimulus	0.26	0.84	5	53	P0AE08, P0ACJ8, P63020, P0A7J7, P0AGE0	FALSE
Stenum	Magnesium ion binding	0.26	0.84	13	163	P69441, P21513, P08200, P0ADG4, P0A6P9, P0A8N3, P05055, P42641, P0A6D7, P0A8T7, P0A8N5, P0A6F5, P0A7A9	FALSE
Stenum	Adenyl ribonucleotide binding	0.27	0.85	26	351	P0A6Y8, P08622, P0ABF1, P16659, P77718, P0A8E7, P0A6H1, P69441, P0A9K3, P00962, P11875, P04805, P0A763, P21507, P00957, P0A8N3, P0A799, P0A9P6, P0ACJ8, P0A6D7, P0ABB0, P0A8J8, P0AG30, P0A8N5, P0A6F5, P0A9W3	FALSE
Stenum	Adenyl nucleotide binding	0.27	0.85	26	352	P0A6Y8, P08622, P0ABF1, P16659, P77718, P0A8E7, P0A6H1, P69441, P0A9K3, P00962, P11875, P04805, P0A763, P21507, P00957, P0A8N3, P0A799, P0A9P6, P0ACJ8, P0A6D7, P0ABB0, P0A8J8, P0AG30, P0A8N5, P0A6F5, P0A9W3	FALSE
Stenum	Cellular macromolecule localization	0.27	0.85	3	28	P0AGA2, P69428, P0AG96	FALSE
Stenum	Purine-containing compound biosynthetic process	0.27	0.85	5	54	P69441, P0A763, P0ABB0, P0ABA0, P15639	FALSE
Stenum	Regulation of biological quality	0.28	0.86	11	137	P0A9P0, P16659, P0AE08, P0AE52, P00957, P0A9P6, P0A7V8, P0A7W7, P63020, P0AA25, P0A6X3	FALSE
Stenum	Adenylyltransferase activity	0.28	0.86	2	16	P0ABF1, P77718	FALSE
Stenum	Cytokinetic process	0.28	0.86	2	16	P0A9A6, P0A6P7	FALSE
Stenum	AAA domain (Cdc48 subfamily)	0.29	0.87	1	5	P0A6H1	FALSE
Stenum	AMP biosynthetic process	0.29	0.87	1	5	P69441	FALSE
Stenum	ATPase activity, coupled to transmembrane movement of ions, rotational mechanism	0.29	0.87	1	5	P0ABA0	FALSE
Stenum	Bacterial-type rna polymerase core enzyme binding	0.29	0.87	1	5	P0AFF6	FALSE
Stenum	Bent dna binding	0.29	0.87	1	5	P0A6X3	FALSE
Stenum	Cellular hyperosmotic response	0.29	0.87	1	5	P45577	FALSE
Stenum	Cyclohydrolase activity	0.29	0.87	1	5	P15639	FALSE
Stenum	Cys/Met metabolism PLP-dependent enzyme	0.29	0.87	1	5	P0A6B7	FALSE
Stenum	Cytosolic proteasome complex	0.29	0.87	1	5	P0A6H1	FALSE
Stenum	Fatty acid binding	0.29	0.87	1	5	P0AFG6	FALSE
Stenum	FKBP-type peptidyl-prolyl cis-trans isomerase	0.29	0.87	1	5	P0A850	FALSE
Stenum	Glucose import	0.29	0.87	1	5	P76773	FALSE
Stenum	Glycosyl transferases group 1	0.29	0.87	1	5	P37751	FALSE
Stenum	Intramolecular oxidoreductase activity, transposing s-s bonds	0.29	0.87	1	5	P08622	FALSE
Stenum	L-serine catabolic process	0.29	0.87	1	5	P0A825	FALSE
Stenum	Malate dehydrogenase activity	0.29	0.87	1	5	P61889	FALSE
Stenum	Malate metabolic process	0.29	0.87	1	5	P61889	FALSE
Stenum	MreB/Mbl protein	0.29	0.87	1	5	P0A6Y8	FALSE
Stenum	Nucleoside-triphosphatase regulator activity	0.29	0.87	1	5	P0A8H6	FALSE
Stenum	Pathogenesis	0.29	0.87	1	5	P21499	FALSE
Stenum	PTS HPr component phosphorylation site	0.29	0.87	1	5	P0AA04	FALSE
Stenum	Pyrimidine ribonucleoside triphosphate metabolic process	0.29	0.87	1	5	P0A763	FALSE
Stenum	Regulation of cellular carbohydrate metabolic process	0.29	0.87	1	5	P0AA04	FALSE
Stenum	Regulation of transport	0.29	0.87	1	5	P45577	FALSE
Stenum	Response to organic cyclic compound	0.29	0.87	1	5	P0A825	FALSE
Stenum	Response to topologically incorrect protein	0.29	0.87	1	5	P0A6Y8	FALSE
Stenum	Sigma-70 region 2	0.29	0.87	1	5	P00579	FALSE
Stenum	Transferase activity, transferring acyl groups, acyl groups converted into alkyl on transfer	0.29	0.87	1	5	P0ABH7	FALSE
Stenum	tRNA (uracil) methyltransferase activity	0.29	0.87	1	5	P23003	FALSE
Stenum	Cellular homeostasis	0.29	0.87	5	55	P0A9P0, P0AE08, P0AE52, P63020, P0AA25	FALSE
Stenum	Protein transport	0.29	0.87	5	55	P0ADZ7, P0A850, P0AGA2, P69428, P0AG96	FALSE
Stenum	Alditol metabolic process	0.29	0.88	3	29	P0C8J8, P0C8J6, P13035	FALSE
Stenum	Intramolecular oxidoreductase activity	0.29	0.88	3	29	P08622, P08202, P0AC33	FALSE
Stenum	Negative regulation of molecular function	0.29	0.88	3	29	P0A7U7, P0AA04, P60723	FALSE
Stenum	Response to starvation	0.29	0.88	3	29	P0AE08, P63020, P0A7J7	FALSE
Stenum	Cell division	0.3	0.91	6	70	P0A9A6, P0A850, P0A6H1, P0A9J0, P0A6P7, P0A6F5	FALSE
Stenum	Sulfurtransferase activity	0.31	0.91	2	17	P77718, P0A6B7	FALSE
Stenum	Viral life cycle	0.31	0.91	2	17	P0A910, P0A6F5	FALSE
Stenum	ATP binding	0.33	0.95	25	347	P0A6Y8, P08622, P0ABF1, P16659, P77718, P0A8E7, P0A6H1, P69441, P0A9K3, P00962, P11875, P04805, P0A763, P21507, P00957, P0A8N3, P0A799, P0A9P6, P0A6D7, P0ABB0, P0A8J8, P0AG30, P0A8N5, P0A6F5, P0A9W3	FALSE
Stenum	Peptide transmembrane transporter activity	0.33	0.96	3	31	P0AGA2, P69428, P0AG96	FALSE
Stenum	Response to nitrogen compound	0.33	0.96	2	18	P0A825, P27302	FALSE
Stenum	Alditol phosphate metabolic process	0.33	0.96	1	6	P13035	FALSE
Stenum	ATP-dependent peptidase activity	0.33	0.96	1	6	P0A6H1	FALSE
Stenum	Bacterial regulatory helix-turn-helix proteins, AraC family	0.33	0.96	1	6	P0A9E0	FALSE
Stenum	Developmental process	0.33	0.96	1	6	P42641	FALSE
Stenum	DNA secondary structure binding	0.33	0.96	1	6	P0ACJ8	FALSE
Stenum	Galactose transmembrane transport	0.33	0.96	1	6	P76773	FALSE
Stenum	GDP binding	0.33	0.96	1	6	P42641	FALSE
Stenum	Glucose transmembrane transport	0.33	0.96	1	6	P76773	FALSE
Stenum	Negative regulation of catabolic process	0.33	0.96	1	6	P0A9P6	FALSE
Stenum	Nucleoside monophosphate kinase activity	0.33	0.96	1	6	P69441	FALSE
Stenum	Oxidoreductase activity, acting on the ch-oh group of donors, quinone or similar compound as acceptor	0.33	0.96	1	6	P13035	FALSE
Stenum	Pentose-phosphate shunt, non-oxidative branch	0.33	0.96	1	6	P27302	FALSE
Stenum	Proton-transporting atp synthase complex, catalytic core f(1)	0.33	0.96	1	6	P0ABB0	FALSE
Stenum	Regulation of kinase activity	0.33	0.96	1	6	P0AA04	FALSE
Stenum	RNA 3-end processing	0.33	0.96	1	6	P0ABF1	FALSE
Stenum	RNA polymerase core enzyme binding	0.33	0.96	1	6	P0AFF6	FALSE
Stenum	Sigma factor activity	0.33	0.96	1	6	P00579	FALSE
Stenum	SpoU rRNA Methylase family	0.33	0.96	1	6	P0AGJ5	FALSE
Stenum	Tetrahydrofolate interconversion	0.33	0.96	1	6	P0A825	FALSE
Stenum	Thioredoxin	0.33	0.96	1	6	P0AA25	FALSE
Stenum	Thioredoxin-like domain	0.33	0.96	1	6	P0AA25	FALSE
Stenum	Ribonucleotide biosynthetic process	0.34	0.97	5	59	P69441, P0A763, P0ABB0, P0ABA0, P15639	FALSE
Stenum	ATPase activity	0.34	0.98	9	116	P0A6Y8, P0A6H1, P21507, P0A9P6, P0A8J8, P0AG30, P0A6F5, P21499, P0A9W3	FALSE
Stenum	Pyrimidine-containing compound biosynthetic process	0.35	0.99	3	32	P77718, P0A763, P0A7F3	FALSE
Stenum	Response to osmotic stress	0.35	0.99	3	32	P62517, P45577, P60785	FALSE
Stenum	Extrinsic component of membrane	0.35	1	2	19	P69783, P61889	FALSE
Stenum	Amide transmembrane transporter activity	0.37	1	3	33	P0AGA2, P69428, P0AG96	FALSE
Stenum	Ribose phosphate biosynthetic process	0.37	1	5	61	P69441, P0A763, P0ABB0, P0ABA0, P15639	FALSE
Stenum	acetyl-CoA metabolic process	0.38	1	1	7	P0AFG6	FALSE
Stenum	Acid-thiol ligase activity	0.38	1	1	7	P0AGE9	FALSE
Stenum	Carbon utilization	0.38	1	1	7	P63020	FALSE
Stenum	Cellular response to antibiotic	0.38	1	1	7	P27302	FALSE
Stenum	Cellular response to hydrogen peroxide	0.38	1	1	7	P27302	FALSE
Stenum	Helix-hairpin-helix motif	0.38	1	1	7	P46837	FALSE
Stenum	Mismatch repair	0.38	1	1	7	P0AGE0	FALSE
Stenum	Modified amino acid binding	0.38	1	1	7	P0A6A8	FALSE
Stenum	Oligosaccharide transport	0.38	1	1	7	P76773	FALSE
Stenum	Purine nucleotide salvage	0.38	1	1	7	P69441	FALSE
Stenum	Pyrimidine nucleoside triphosphate biosynthetic process	0.38	1	1	7	P0A763	FALSE
Stenum	Regulation of dna-dependent dna replication	0.38	1	1	7	P0AA25	FALSE
Stenum	Response to virus	0.38	1	1	7	P0A910	FALSE
Stenum	Ribosomal protein L11 methyltransferase (PrmA)	0.38	1	1	7	P42596	FALSE
Stenum	Siderophore biosynthetic process	0.38	1	1	7	P0AE08	FALSE
Stenum	Sulfur carrier activity	0.38	1	1	7	P0A6B7	FALSE
Stenum	tRNA thio-modification	0.38	1	1	7	P77718	FALSE
Stenum	DNA-binding transcription repressor activity	0.38	1	2	20	P0A9E0, P00957	FALSE
Stenum	Methyltransferase domain	0.38	1	2	20	P75876, P42596	FALSE
Stenum	Pyrimidine nucleotide biosynthetic process	0.38	1	2	20	P0A763, P0A7F3	FALSE
Stenum	Establishment of protein localization	0.38	1	5	62	P0ADZ7, P0A850, P0AGA2, P69428, P0AG96	FALSE
Stenum	Aromatic compound biosynthetic process	0.38	1	22	312	P0A780, P77718, P69441, P00895, P0A763, P00579, P0AFF6, P0A6W5, P0A7Z4, P0A7V8, P60723, P0ACJ8, P0A6D7, P0A9X9, P0ABB0, P0ABA0, P0AG30, P0AFG0, P0A8V2, P0A8T7, P15639, P0A7F3	FALSE
Stenum	Phosphoenolpyruvate-dependent sugar phosphotransferase system	0.38	1	3	34	P0C8J8, P0AA04, P69783	FALSE
Stenum	Protein dimerization activity	0.38	1	3	34	P0A6H1, P0A7Z4, P0A7K2	FALSE
Stenum	Protein localization	0.39	1	5	63	P0ADZ7, P0A850, P0AGA2, P69428, P0AG96	FALSE
Stenum	Alcohol metabolic process	0.4	1	4	49	P0C8J8, P0C8J6, P0ADG4, P13035	FALSE
Stenum	Amino acid binding	0.4	1	2	21	P0A825, P00957	FALSE
Stenum	Protein localization to membrane	0.4	1	2	21	P0AGA2, P0AG96	FALSE
Stenum	Cell communication	0.41	1	8	108	P0AE08, P23836, P45577, P0ADG4, P0ACJ8, P63020, P0A7J7, P0AGE0	FALSE
Stenum	Beta-glucan biosynthetic process	0.42	1	1	8	P62517	FALSE
Stenum	Cellular protein catabolic process	0.42	1	1	8	P0A6H1	FALSE
Stenum	Cobalt ion binding	0.42	1	1	8	P0A825	FALSE
Stenum	De novo pyrimidine nucleobase biosynthetic process	0.42	1	1	8	P0A7F3	FALSE
Stenum	DEAD-like helicases superfamily	0.42	1	1	8	P21507	FALSE
Stenum	DNA-templated transcription, initiation	0.42	1	1	8	P00579	FALSE
Stenum	Guanosine-containing compound biosynthetic process	0.42	1	1	8	P0A763	FALSE
Stenum	Helicase superfamily c-terminal domain	0.42	1	1	8	P21507	FALSE
Stenum	Indolalkylamine biosynthetic process	0.42	1	1	8	P00895	FALSE
Stenum	Plasmid maintenance	0.42	1	1	8	P0ABF1	FALSE
Stenum	RNA 2-O-methyltransferase activity	0.42	1	1	8	P0C0R7	FALSE
Stenum	Secondary metabolite biosynthetic process	0.42	1	1	8	P0AE08	FALSE
Stenum	Siderophore metabolic process	0.42	1	1	8	P0AE08	FALSE
Stenum	Sigma-70, region 4	0.42	1	1	8	P00579	FALSE
Stenum	Homeostatic process	0.42	1	5	65	P0A9P0, P0AE08, P0AE52, P63020, P0AA25	FALSE
Stenum	Heterocycle biosynthetic process	0.42	1	23	334	P0A780, P77718, P69441, P0AEZ9, P00895, P0A763, P0A6B7, P00579, P0AFF6, P0A6W5, P0A7Z4, P0A7V8, P60723, P0ACJ8, P0A9X9, P0ABB0, P0ABA0, P0AG30, P0AFG0, P0A8V2, P0A8T7, P15639, P0A7F3	FALSE
Stenum	Cytoplasmic side of membrane	0.43	1	2	22	P21513, P69783	FALSE
Stenum	FAD binding domain	0.43	1	2	22	P0A9P0, P0A6U3	FALSE
Stenum	Ion channel activity	0.43	1	2	22	P0ABB0, P0ABA0	FALSE
Stenum	Purine nucleoside monophosphate biosynthetic process	0.43	1	2	22	P69441, P15639	FALSE
Stenum	Phosphorylation	0.44	1	11	156	P0A9P0, P69441, P0AGE9, P0A9B2, P69783, P0A763, P0ADG4, P0A6P9, P0A799, P61889, P0A6D7	FALSE
Stenum	Response to chemical	0.45	1	18	262	P0A6Y8, P0AE08, P0A6A8, P0A862, P45577, P0AE52, P0A825, P27302, P0A7V8, P0A7W1, P0AG55, P61175, P60723, P0CE47, P0ACJ8, P0A6D7, P0A8V2, P0A8T7	FALSE
Stenum	Positive regulation of nucleobase-containing compound metabolic process	0.45	1	5	67	P24251, P23836, P27302, P0ACJ8, P0AA25	FALSE
Stenum	Purine nucleoside monophosphate metabolic process	0.45	1	2	23	P69441, P15639	FALSE
Stenum	Transferase activity, transferring sulfur-containing groups	0.45	1	2	23	P77718, P0A6B7	FALSE
Stenum	Beta-glucan metabolic process	0.46	1	1	9	P62517	FALSE
Stenum	C-methyltransferase activity	0.46	1	1	9	P75876	FALSE
Stenum	Extrinsic component of cytoplasmic side of plasma membrane	0.46	1	1	9	P69783	FALSE
Stenum	Guanosine-containing compound metabolic process	0.46	1	1	9	P0A763	FALSE
Stenum	Indolalkylamine metabolic process	0.46	1	1	9	P00895	FALSE
Stenum	Negative regulation of hydrolase activity	0.46	1	1	9	P60723	FALSE
Stenum	Peptide binding	0.46	1	1	9	P0AGA2	FALSE
Stenum	Purine-containing compound salvage	0.46	1	1	9	P69441	FALSE
Stenum	Pyrimidine nucleoside triphosphate metabolic process	0.46	1	1	9	P0A763	FALSE
Stenum	Regulation of dna replication	0.46	1	1	9	P0AA25	FALSE
Stenum	Oxidoreductase complex	0.46	1	4	53	P0A9P0, P0AE08, P0AFG6, P13035	FALSE
Stenum	Response to radiation	0.46	1	6	83	P0A8A0, P21893, P0A9P6, P46837, P0A6U3, P0A6F5	FALSE
Stenum	Phosphate-containing compound metabolic process	0.46	1	25	371	P08202, P0A9P0, P77718, P69441, P0AFG6, P0AGE9, P0AEZ9, P0A6A8, P0A9B2, P0C8J8, P0C8J6, P69783, P0A763, P0ADG4, P0A6P9, P0A799, P27302, P61889, P0A6D7, P13035, P0ABB0, P0ABA0, P15639, P0A7A9, P0A7F3	FALSE
Stenum	Cellular response to oxygen-containing compound	0.47	1	2	24	P0A825, P27302	FALSE
Stenum	Glucose metabolic process	0.47	1	2	24	P0A9B2, P0A799	FALSE
Stenum	Lipid binding	0.47	1	2	24	P0AFG6, P0A6A8	FALSE
Stenum	Pyrimidine nucleotide metabolic process	0.47	1	2	24	P0A763, P0A7F3	FALSE
Stenum	Iron-sulfur cluster binding	0.48	1	7	100	P36683, P0ACC3, P0AC33, P0AC69, P0A6B7, P0AGK8, P63020	FALSE
Stenum	Cell cycle	0.49	1	5	70	P0A9A6, P0A850, P0A9J0, P0A6P7, P0A6F5	FALSE
Stenum	ATPase complex	0.49	1	1	10	P0A6H1	FALSE
Stenum	Chorismate biosynthetic process	0.49	1	1	10	P0A6D7	FALSE
Stenum	Ligase activity, forming carbon-sulfur bonds	0.49	1	1	10	P0AGE9	FALSE
Stenum	Multi-organism cellular process	0.49	1	1	10	P0A910	FALSE
Stenum	Nonribosomal peptide biosynthetic process	0.49	1	1	10	P0AE08	FALSE
Stenum	Peptidyl-proline modification	0.49	1	1	10	P0A850	FALSE
Stenum	Thiamine biosynthetic process	0.49	1	1	10	P77718	FALSE
Stenum	Thiamine diphosphate biosynthetic process	0.49	1	1	10	P77718	FALSE
Stenum	Thiamine pyrophosphate binding	0.49	1	1	10	P27302	FALSE
Stenum	Metal cluster binding	0.49	1	7	101	P36683, P0ACC3, P0AC33, P0AC69, P0A6B7, P0AGK8, P63020	FALSE
Stenum	Membrane organization	0.49	1	2	25	P0AGA2, P0AG96	FALSE
Stenum	Metal ion binding	0.5	1	41	621	P0A6Y8, P08622, P08202, P0A9P0, P36683, P0ACC3, P0A7V0, P0A6P1, P0A6H1, P69441, P21513, P08200, P00895, P0AC33, P0AC69, P0C8J6, P04805, P69783, P0A763, P0A6B7, P0AGK8, P0ADG4, P0A825, P00957, P0A6P9, P0A8N3, P27302, P05055, P42641, P0AA10, P0A9J0, P60422, P0A6D7, P63020, P0A6P7, P0A8T7, P0A9G6, P0A8N5, P0A6F5, P0A7A9, P0A7F3	FALSE
Stenum	Organic cyclic compound biosynthetic process	0.5	1	23	347	P0A780, P77718, P69441, P0AEZ9, P00895, P0A763, P00579, P0AFF6, P0A6W5, P0A7Z4, P0A7V8, P60723, P0ACJ8, P0A6D7, P0A9X9, P0ABB0, P0ABA0, P0AG30, P0AFG0, P0A8V2, P0A8T7, P15639, P0A7F3	FALSE
Stenum	Organic substance catabolic process	0.51	1	22	332	P08202, P0A9E0, P0A9P0, P36683, P0A6H1, P0AFG6, P21513, P30850, P0A9B2, P0C8J8, P0C8J6, P0ADG4, P0A825, P0A6P9, P0A799, P0A9P6, P05055, P61889, P13035, P23839, P0A8J8, P21499	FALSE
Stenum	Carboxylic acid binding	0.51	1	3	41	P0AFG6, P0A825, P00957	FALSE
Stenum	Peptide transport	0.52	1	5	73	P0ADZ7, P0A850, P0AGA2, P69428, P0AG96	FALSE
Stenum	ATPase-coupled cation transmembrane transporter activity	0.52	1	1	11	P0ABA0	FALSE
Stenum	Cellular response to osmotic stress	0.52	1	1	11	P45577	FALSE
Stenum	Entry into host	0.52	1	1	11	P0A910	FALSE
Stenum	Establishment of protein localization to extracellular region	0.52	1	1	11	P0AG96	FALSE
Stenum	Extracellular region	0.52	1	1	11	P0A6P9	FALSE
Stenum	Folic acid metabolic process	0.52	1	1	11	P0A825	FALSE
Stenum	Glycerol catabolic process	0.52	1	1	11	P13035	FALSE
Stenum	Integral component of cell outer membrane	0.52	1	1	11	P76773	FALSE
Stenum	O-methyltransferase activity	0.52	1	1	11	P0C0R7	FALSE
Stenum	Pentose-phosphate shunt	0.52	1	1	11	P27302	FALSE
Stenum	Phosphotransferase activity, carboxyl group as acceptor	0.52	1	1	11	P0A799	FALSE
Stenum	Protein hexamerization	0.52	1	1	11	P0AEZ9	FALSE
Stenum	Pyrimidine nucleobase biosynthetic process	0.52	1	1	11	P0A7F3	FALSE
Stenum	Recombinational repair	0.52	1	1	11	P0AGE0	FALSE
Stenum	Transferase activity, transferring aldehyde or ketonic groups	0.52	1	1	11	P27302	FALSE
Stenum	Identical protein binding	0.53	1	24	366	P0A9E0, P0A9A6, P0A9P0, P0A850, P0A6H1, P0AE08, P0ABH7, P0AEZ9, P0A910, P21513, P23836, P0AC33, P0AGK8, P0A825, P60785, P00957, P0A6P9, P05055, P0ACJ8, P0AG30, P69428, P0A7K2, P0AGE0, P0A6F5	FALSE
Stenum	Carbohydrate transport	0.53	1	4	58	P0C8J8, P0AA04, P69783, P76773	FALSE
Stenum	Amide binding	0.53	1	2	27	P0A6A8, P0AGA2	FALSE
Stenum	Protein maturation	0.53	1	2	27	P0ACC3, P63020	FALSE
Stenum	Cellular aldehyde metabolic process	0.54	1	3	43	P36683, P08200, P0A9G6	FALSE
Stenum	Phosphorus metabolic process	0.54	1	25	384	P08202, P0A9P0, P77718, P69441, P0AFG6, P0AGE9, P0AEZ9, P0A6A8, P0A9B2, P0C8J8, P0C8J6, P69783, P0A763, P0ADG4, P0A6P9, P0A799, P27302, P61889, P0A6D7, P13035, P0ABB0, P0ABA0, P15639, P0A7A9, P0A7F3	FALSE
Stenum	Nucleoside phosphate biosynthetic process	0.54	1	6	90	P69441, P0A763, P0ABB0, P0ABA0, P15639, P0A7F3	FALSE
Stenum	Cation binding	0.54	1	41	631	P0A6Y8, P08622, P08202, P0A9P0, P36683, P0ACC3, P0A7V0, P0A6P1, P0A6H1, P69441, P21513, P08200, P00895, P0AC33, P0AC69, P0C8J6, P04805, P69783, P0A763, P0A6B7, P0AGK8, P0ADG4, P0A825, P00957, P0A6P9, P0A8N3, P27302, P05055, P42641, P0AA10, P0A9J0, P60422, P0A6D7, P63020, P0A6P7, P0A8T7, P0A9G6, P0A8N5, P0A6F5, P0A7A9, P0A7F3	FALSE
Stenum	Amide transport	0.55	1	5	75	P0ADZ7, P0A850, P0AGA2, P69428, P0AG96	FALSE
Stenum	Carboxylic ester hydrolase activity	0.55	1	2	28	P16659, P00957	FALSE
Stenum	cheY-homologous receiver domain	0.56	1	1	12	P23836	FALSE
Stenum	Cis-trans isomerase activity	0.56	1	1	12	P0A850	FALSE
Stenum	De novo imp biosynthetic process	0.56	1	1	12	P15639	FALSE
Stenum	Endoribonuclease activity	0.56	1	1	12	P21513	FALSE
Stenum	Fermentation	0.56	1	1	12	P61889	FALSE
Stenum	Hexose transmembrane transport	0.56	1	1	12	P76773	FALSE
Stenum	Hyperosmotic response	0.56	1	1	12	P45577	FALSE
Stenum	L-serine metabolic process	0.56	1	1	12	P0A825	FALSE
Stenum	One-carbon metabolic process	0.56	1	1	12	P0A825	FALSE
Stenum	Propionate metabolic process	0.56	1	1	12	P36683	FALSE
Stenum	Regulation of dna metabolic process	0.56	1	1	12	P0AA25	FALSE
Stenum	Regulation of small molecule metabolic process	0.56	1	1	12	P0AA04	FALSE
Stenum	Secondary metabolic process	0.56	1	1	12	P0AE08	FALSE
Stenum	Transcriptional regulatory protein, C terminal	0.56	1	1	12	P23836	FALSE
Stenum	tRNA methyltransferase activity	0.56	1	1	12	P23003	FALSE
Stenum	tRNA wobble uridine modification	0.56	1	1	12	P0A6U3	FALSE
Stenum	Cellular carbohydrate catabolic process	0.56	1	3	44	P0C8J8, P0C8J6, P13035	FALSE
Stenum	Cellular localization	0.56	1	3	44	P0AGA2, P69428, P0AG96	FALSE
Stenum	Hydro-lyase activity	0.56	1	3	44	P36683, P0AC33, P0A6P9	FALSE
Stenum	protein-DNA complex	0.56	1	3	44	P0A9E0, P23836, P0ACJ8	FALSE
Stenum	Positive regulation of nucleic acid-templated transcription	0.56	1	4	60	P24251, P23836, P27302, P0ACJ8	FALSE
Stenum	Ion binding	0.56	1	67	1034	P0A6Y8, P08622, P08202, P0A9A6, P0A9P0, P36683, P0ABF1, P0ACC3, P0A7V0, P0A6P1, P16659, P77718, P0A8E7, P0A6H1, P69441, P0A9K3, P00962, P0AFG6, P0AEZ9, P21513, P0A6A8, P08200, P00895, P0AC33, P0AC69, P11875, P0C8J6, P04805, P69783, P0A6P5, P0A763, P0A6B7, P0AGK8, P0ADG4, P0A825, P60785, P21507, P00957, P0A6P9, P0A8N3, P0A799, P27302, P0A9P6, P05055, P0A705, P42641, P0AA10, P0A9J0, P60422, P0CE47, P0A6M8, P0ACJ8, P0A6D7, P63020, P13035, P0ABB0, P0A6U3, P0A8J8, P0AG30, P0A6P7, P0A8T7, P0A9G6, P0A8N5, P0A6F5, P0A7A9, P0A7F3, P0A9W3	FALSE
Stenum	Catabolic process	0.57	1	22	342	P08202, P0A9E0, P0A9P0, P36683, P0A6H1, P0AFG6, P21513, P30850, P0A9B2, P0C8J8, P0C8J6, P0ADG4, P0A825, P0A6P9, P0A799, P0A9P6, P05055, P61889, P13035, P23839, P0A8J8, P21499	FALSE
Stenum	Cytokinesis	0.57	1	2	29	P0A9A6, P0A6P7	FALSE
Stenum	Catalytic complex	0.58	1	8	125	P0A9P0, P0A6H1, P0AE08, P0AFG6, P0AGE9, P0A6P9, P13035, P0A7F3	FALSE
Stenum	Amine biosynthetic process	0.58	1	1	13	P00895	FALSE
Stenum	Carbon-sulfur lyase activity	0.58	1	1	13	P0A6B7	FALSE
Stenum	Exodeoxyribonuclease activity, producing 5-phosphomonoesters	0.58	1	1	13	P21893	FALSE
Stenum	Glucan biosynthetic process	0.58	1	1	13	P62517	FALSE
Stenum	Gluconeogenesis	0.58	1	1	13	P0A799	FALSE
Stenum	Glucose 6-phosphate metabolic process	0.58	1	1	13	P27302	FALSE
Stenum	Mo-molybdopterin cofactor biosynthetic process	0.58	1	1	13	P0AEZ9	FALSE
Stenum	NADPH regeneration	0.58	1	1	13	P27302	FALSE
Stenum	Prosthetic group metabolic process	0.58	1	1	13	P0AEZ9	FALSE
Stenum	Protein catabolic process	0.58	1	1	13	P0A6H1	FALSE
Stenum	Pyrimidine ribonucleotide biosynthetic process	0.58	1	1	13	P0A763	FALSE
Stenum	Response to hydrogen peroxide	0.58	1	1	13	P27302	FALSE
Stenum	Short-chain fatty acid metabolic process	0.58	1	1	13	P36683	FALSE
Stenum	Thiamine metabolic process	0.58	1	1	13	P77718	FALSE
Stenum	Alpha-amino acid catabolic process	0.59	1	3	46	P0A9P0, P0AFG6, P0A825	FALSE
Stenum	Response to external stimulus	0.6	1	6	95	P0AE08, P0A910, P0ACJ8, P63020, P0A7J7, P0AGE0	FALSE
Stenum	Organic hydroxy compound metabolic process	0.61	1	5	80	P0C8J8, P0C8J6, P0ADG4, P0A6D7, P13035	FALSE
Stenum	Positive regulation of rna metabolic process	0.61	1	4	64	P24251, P23836, P27302, P0ACJ8	FALSE
Stenum	Aromatic amino acid family biosynthetic process	0.61	1	2	31	P00895, P0A6D7	FALSE
Stenum	AAA domain (dynein-related subfamily)	0.61	1	1	14	P0A6H1	FALSE
Stenum	acyl-CoA metabolic process	0.61	1	1	14	P0AFG6	FALSE
Stenum	Cellular response to reactive oxygen species	0.61	1	1	14	P27302	FALSE
Stenum	Exodeoxyribonuclease activity	0.61	1	1	14	P21893	FALSE
Stenum	Movement in host environment	0.61	1	1	14	P0A910	FALSE
Stenum	Purine nucleoside biosynthetic process	0.61	1	1	14	P0A763	FALSE
Stenum	Response to x-ray	0.61	1	1	14	P21893	FALSE
Stenum	Carbohydrate derivative catabolic process	0.62	1	3	48	P0C8J8, P0C8J6, P13035	FALSE
Stenum	Pyrimidine-containing compound metabolic process	0.62	1	3	48	P77718, P0A763, P0A7F3	FALSE
Stenum	Monocarboxylic acid metabolic process	0.62	1	10	162	P0A9P0, P36683, P0A6A8, P08200, P0A9B2, P0A6P9, P0A799, P61889, P0A6D7, P0A9G6	FALSE
Stenum	Carbohydrate metabolic process	0.64	1	17	275	P08202, P0A9E0, P0A9P0, P36683, P62517, P0A6A8, P08200, P0A9B2, P37751, P0C8J8, P0C8J6, P0ADG4, P0A6P9, P0A799, P61889, P13035, P0A9G6	FALSE
Stenum	Glycerolipid metabolic process	0.64	1	1	15	P0ADG4	FALSE
Stenum	Hydrolase activity, acting on carbon-nitrogen (but not peptide) bonds, in cyclic amidines	0.64	1	1	15	P15639	FALSE
Stenum	IMP biosynthetic process	0.64	1	1	15	P15639	FALSE
Stenum	Interaction with host	0.64	1	1	15	P0A910	FALSE
Stenum	Monocarboxylic acid binding	0.64	1	1	15	P0AFG6	FALSE
Stenum	Nucleotide salvage	0.64	1	1	15	P69441	FALSE
Stenum	Purine ribonucleoside metabolic process	0.64	1	1	15	P0A763	FALSE
Stenum	Pyridine nucleotide-disulphide oxidoreductase	0.64	1	1	15	P0A9P0	FALSE
Stenum	DNA replication	0.64	1	3	50	P0A6Y8, P08622, P0AGE0	FALSE
Stenum	Flavin adenine dinucleotide binding	0.64	1	3	50	P0A9P0, P13035, P0A6U3	FALSE
Stenum	Nucleobase-containing small molecule metabolic process	0.65	1	12	198	P0A9P0, P69441, P0AFG6, P0A9B2, P0A763, P0A6P9, P0A799, P61889, P0ABB0, P0ABA0, P15639, P0A7F3	FALSE
Stenum	Aldehyde-lyase activity	0.66	1	1	16	P0C8J6	FALSE
Stenum	Chorismate metabolic process	0.66	1	1	16	P0A6D7	FALSE
Stenum	Fatty acid catabolic process	0.66	1	1	16	P36683	FALSE
Stenum	IMP metabolic process	0.66	1	1	16	P15639	FALSE
Stenum	Monosaccharide transmembrane transport	0.66	1	1	16	P76773	FALSE
Stenum	NADP metabolic process	0.66	1	1	16	P27302	FALSE
Stenum	Pyrimidine ribonucleotide metabolic process	0.66	1	1	16	P0A763	FALSE
Stenum	Aromatic amino acid family metabolic process	0.66	1	2	34	P00895, P0A6D7	FALSE
Stenum	Ribonucleoside monophosphate biosynthetic process	0.66	1	2	34	P69441, P15639	FALSE
Stenum	Sulfur compound binding	0.66	1	2	34	P0AFG6, P27302	FALSE
Stenum	Transferase complex	0.66	1	2	34	P0AFG6, P0A7F3	FALSE
Stenum	Organophosphate biosynthetic process	0.66	1	10	167	P08202, P77718, P69441, P0AEZ9, P0A6A8, P0A763, P0ABB0, P0ABA0, P15639, P0A7F3	FALSE
Stenum	Cellular response to stress	0.67	1	15	248	P0A6Y8, P0A8E7, P0AE08, P75829, P0A910, P0A862, P45577, P0AE52, P21893, P27302, P0A9P6, P0A7G2, P63020, P0A7J7, P0AGE0	FALSE
Stenum	Detoxification	0.67	1	3	52	P0AE08, P0A862, P0AE52	FALSE
Stenum	Transferase activity, transferring phosphorus-containing groups	0.67	1	12	201	P0ABF1, P77718, P69441, P69783, P0A763, P0A799, P05055, P0A7Z4, P0A6D7, P23839, P0A8V2, P0A8T7	FALSE
Stenum	Hydrolase activity, acting on ester bonds	0.68	1	10	169	P16659, P21513, P30850, P0ADG4, P00957, P21893, P05055, P0A9J0, P23839, P21499	FALSE
Stenum	Alkali metal ion binding	0.68	1	1	17	P0ADG4	FALSE
Stenum	ATPase family associated with various cellular activities (AAA)	0.68	1	1	17	P0A6H1	FALSE
Stenum	Extrinsic component of plasma membrane	0.68	1	1	17	P69783	FALSE
Stenum	Lysine metabolic process	0.68	1	1	17	P0AFG6	FALSE
Stenum	Response to ph	0.68	1	1	17	P60785	FALSE
Stenum	Tetrahydrofolate metabolic process	0.68	1	1	17	P0A825	FALSE
Stenum	Monosaccharide metabolic process	0.69	1	4	71	P08202, P0A9E0, P0A9B2, P0A799	FALSE
Stenum	Anaerobic respiration	0.69	1	2	36	P0ACC3, P61889	FALSE
Stenum	Endonuclease activity	0.69	1	2	36	P21513, P0A9J0	FALSE
Stenum	Proton transmembrane transporter activity	0.69	1	2	36	P0ABB0, P0ABA0	FALSE
Stenum	Carbon-oxygen lyase activity	0.7	1	3	54	P36683, P0AC33, P0A6P9	FALSE
Stenum	Cellular amino acid catabolic process	0.7	1	3	54	P0A9P0, P0AFG6, P0A825	FALSE
Stenum	DNA binding	0.7	1	19	318	P0A9E0, P0A972, P0A978, P23836, P36995, P0A9Y6, P0A8A0, P0A8A2, P0AGK8, P00579, P0A6W5, P42641, P0A7Z4, P0ACJ8, P0A9X9, P0A8V2, P0A8T7, P0AGE0, P0A6X3	FALSE
Stenum	Cellular iron ion homeostasis	0.7	1	1	18	P63020	FALSE
Stenum	Cellular lipid catabolic process	0.7	1	1	18	P36683	FALSE
Stenum	Helix-turn-helix domain	0.7	1	1	18	P0A9E0	FALSE
Stenum	Lipid a biosynthetic process	0.7	1	1	18	P0A6A8	FALSE
Stenum	Regulation of localization	0.7	1	1	18	P45577	FALSE
Stenum	Response to uv	0.7	1	1	18	P0A6U3	FALSE
Stenum	tRNA wobble base modification	0.7	1	1	18	P0A6U3	FALSE
Stenum	Cell cycle process	0.71	1	2	37	P0A9A6, P0A6P7	FALSE
Stenum	Ribonucleoside monophosphate metabolic process	0.71	1	2	37	P69441, P15639	FALSE
Stenum	Carbon-carbon lyase activity	0.71	1	3	55	P00895, P0C8J6, P0A9G6	FALSE
Stenum	Iron ion binding	0.72	1	3	56	P0ACC3, P0AGK8, P63020	FALSE
Stenum	Cellular catabolic process	0.72	1	15	257	P0A9P0, P36683, P0A6H1, P0AFG6, P21513, P30850, P0C8J8, P0C8J6, P0A825, P0A9P6, P05055, P13035, P23839, P0A8J8, P21499	FALSE
Stenum	Vitamin binding	0.72	1	4	74	P0A6A8, P0A6B7, P0A825, P27302	FALSE
Stenum	Aminotransferase class I and II	0.72	1	1	19	P0A825	FALSE
Stenum	Aspartate family amino acid catabolic process	0.72	1	1	19	P0AFG6	FALSE
Stenum	Folic acid-containing compound metabolic process	0.72	1	1	19	P0A825	FALSE
Stenum	Glycerol metabolic process	0.72	1	1	19	P13035	FALSE
Stenum	Glycolipid biosynthetic process	0.72	1	1	19	P0A6A8	FALSE
Stenum	Intramolecular oxidoreductase activity, interconverting aldoses and ketoses	0.72	1	1	19	P08202	FALSE
Stenum	Lipid modification	0.72	1	1	19	P0ADG4	FALSE
Stenum	Monosaccharide biosynthetic process	0.72	1	1	19	P0A799	FALSE
Stenum	Nucleobase biosynthetic process	0.72	1	1	19	P0A7F3	FALSE
Stenum	Nucleoid	0.72	1	1	19	P0AGE0	FALSE
Stenum	Protein homodimerization activity	0.72	1	1	19	P0A7K2	FALSE
Stenum	Response to external biotic stimulus	0.72	1	1	19	P0A910	FALSE
Stenum	SOS response	0.72	1	1	19	P0AGE0	FALSE
Stenum	Carbohydrate derivative metabolic process	0.73	1	18	307	P08202, P0A9P0, P69441, P0AFG6, P0A6A8, P0A9B2, P37751, P0C8J8, P0C8J6, P0A763, P0A6P9, P0A799, P27302, P61889, P13035, P0ABB0, P0ABA0, P15639	FALSE
Stenum	Dicarboxylic acid metabolic process	0.73	1	4	75	P0A9P0, P0A825, P61889, P0A6D7	FALSE
Stenum	Monosaccharide catabolic process	0.73	1	2	39	P08202, P0A9E0	FALSE
Stenum	Nucleoside monophosphate biosynthetic process	0.73	1	2	39	P69441, P15639	FALSE
Stenum	Cellular glucan metabolic process	0.74	1	1	20	P62517	FALSE
Stenum	Cellular response to abiotic stimulus	0.74	1	1	20	P45577	FALSE
Stenum	FAD binding	0.74	1	1	20	P13035	FALSE
Stenum	Fatty acid biosynthetic process	0.74	1	1	20	P0A6A8	FALSE
Stenum	Membrane lipid metabolic process	0.74	1	1	20	P0A6A8	FALSE
Stenum	Purine nucleoside metabolic process	0.74	1	1	20	P0A763	FALSE
Stenum	Pyrimidine nucleobase metabolic process	0.74	1	1	20	P0A7F3	FALSE
Stenum	Serine family amino acid metabolic process	0.75	1	2	40	P0A9P0, P0A825	FALSE
Stenum	Cellular carbohydrate metabolic process	0.76	1	9	164	P36683, P62517, P08200, P37751, P0C8J8, P0C8J6, P0ADG4, P13035, P0A9G6	FALSE
Stenum	Asexual reproduction	0.76	1	1	21	P0A9A6	FALSE
Stenum	Glucan metabolic process	0.76	1	1	21	P62517	FALSE
Stenum	Phosphorelay response regulator activity	0.76	1	1	21	P23836	FALSE
Stenum	Response to light stimulus	0.76	1	1	21	P0A6U3	FALSE
Stenum	Macromolecule localization	0.76	1	5	96	P0ADZ7, P0A850, P0AGA2, P69428, P0AG96	FALSE
Stenum	Cellular amino acid metabolic process	0.77	1	12	216	P0A9P0, P16659, P00962, P0AFG6, P00895, P11875, P04805, P0A825, P00957, P0A8N3, P0A6D7, P0A8N5	FALSE
Stenum	Proton transmembrane transport	0.77	1	2	42	P0ABB0, P0ABA0	FALSE
Stenum	Response to oxygen-containing compound	0.77	1	3	61	P0AE08, P0A825, P27302	FALSE
Stenum	Response to toxic substance	0.77	1	3	61	P0AE08, P0A862, P0AE52	FALSE
Stenum	Lipid catabolic process	0.77	1	1	22	P36683	FALSE
Stenum	Nucleobase-containing small molecule interconversion	0.77	1	1	22	P69441	FALSE
Stenum	Nucleoside bisphosphate metabolic process	0.77	1	1	22	P0AFG6	FALSE
Stenum	Oxidoreductase activity, acting on the aldehyde or oxo group of donors, nad or nadp as acceptor	0.77	1	1	22	P0A9B2	FALSE
Stenum	Regulation of dna-templated transcription, initiation	0.77	1	1	22	P00579	FALSE
Stenum	Response to biotic stimulus	0.77	1	1	22	P0A910	FALSE
Stenum	Ribonucleoside biosynthetic process	0.77	1	1	22	P0A763	FALSE
Stenum	Transferase activity, transferring hexosyl groups	0.77	1	1	22	P62517	FALSE
Stenum	Signal transduction	0.78	1	3	62	P23836, P45577, P0ADG4	FALSE
Stenum	Hexose metabolic process	0.78	1	2	43	P0A9B2, P0A799	FALSE
Stenum	Oxidoreductase activity, acting on nad(p)h	0.78	1	2	43	P0A9P0, P0AA25	FALSE
Stenum	Cell surface	0.79	1	1	23	P0A6P9	FALSE
Stenum	Glycosyl compound biosynthetic process	0.79	1	1	23	P0A763	FALSE
Stenum	Nucleoside biosynthetic process	0.79	1	1	23	P0A763	FALSE
Stenum	Serine family amino acid biosynthetic process	0.79	1	1	23	P0A825	FALSE
Stenum	Cellular response to stimulus	0.79	1	19	337	P0A6Y8, P0A8E7, P0AE08, P75829, P0A910, P23836, P0A862, P45577, P0AE52, P0ADG4, P0A825, P21893, P27302, P0A9P6, P0A7G2, P0ACJ8, P63020, P0A7J7, P0AGE0	FALSE
Stenum	NAD binding	0.79	1	2	44	P08200, P0A9B2	FALSE
Stenum	Membrane protein complex	0.8	1	6	118	P24251, P0A910, P0ABB0, P0ABA0, P69428, P76773	FALSE
Stenum	4 iron, 4 sulfur cluster binding	0.8	1	4	83	P36683, P0ACC3, P0AC33, P63020	FALSE
Stenum	Intraspecies interaction between organisms	0.8	1	1	24	P45577	FALSE
Stenum	Signaling	0.81	1	3	65	P23836, P45577, P0ADG4	FALSE
Stenum	Small molecule catabolic process	0.81	1	10	190	P08202, P0A9E0, P0A9P0, P36683, P0AFG6, P0C8J8, P0C8J6, P0ADG4, P0A825, P13035	FALSE
Stenum	Nucleoside monophosphate metabolic process	0.81	1	2	46	P69441, P15639	FALSE
Stenum	Sulfur compound metabolic process	0.81	1	5	103	P0ACC3, P77718, P0AFG6, P0A6B7, P63020	FALSE
Stenum	ATPase-coupled ion transmembrane transporter activity	0.82	1	1	25	P0ABA0	FALSE
Stenum	Cellular metabolic compound salvage	0.82	1	1	25	P69441	FALSE
Stenum	Cellular transition metal ion homeostasis	0.82	1	1	25	P63020	FALSE
Stenum	Phospholipid metabolic process	0.82	1	2	47	P0A6A8, P0ADG4	FALSE
Stenum	DNA-binding transcription activator activity	0.83	1	1	26	P23836	FALSE
Stenum	Iron ion homeostasis	0.83	1	1	26	P63020	FALSE
Stenum	Transferase activity	0.83	1	28	494	P60390, P0ABF1, P77718, P69441, P0ABH7, P0AFG6, P75864, P75876, P62517, P37751, P69783, P0A763, P0A6B7, P0A825, P0AGJ5, P0A799, P27302, P42596, P05055, P0C0R7, P0A7Z4, P60422, P0A6D7, P23839, P23003, P0A8V2, P0A8T7, P15639	FALSE
Stenum	Manganese ion binding	0.83	1	2	48	P08202, P27302	FALSE
Stenum	Monovalent inorganic cation transmembrane transporter activity	0.83	1	2	48	P0ABB0, P0ABA0	FALSE
Stenum	Aggregation of unicellular organisms	0.84	1	1	27	P45577	FALSE
Stenum	Cell division site	0.84	1	1	27	P0A9A6	FALSE
Stenum	Cellular metal ion homeostasis	0.84	1	1	27	P63020	FALSE
Stenum	Intrinsic component of cell outer membrane	0.84	1	1	27	P76773	FALSE
Stenum	Protein autophosphorylation	0.84	1	1	27	P0AGE9	FALSE
Stenum	Ribonucleoside metabolic process	0.84	1	1	27	P0A763	FALSE
Stenum	DNA-binding transcription factor activity	0.84	1	7	144	P0A9E0, P23836, P0AGK8, P00957, P00579, P0AFF6, P0ACJ8	FALSE
Stenum	Fatty acid metabolic process	0.85	1	2	50	P36683, P0A6A8	FALSE
Stenum	NADP binding	0.85	1	1	28	P0A9B2	FALSE
Stenum	Response to drug	0.85	1	1	28	P0A6A8	FALSE
Stenum	Electron transport chain	0.85	1	3	71	P08200, P0AC69, P13035	FALSE
Stenum	Protein complex oligomerization	0.85	1	3	71	P0AEZ9, P21513, P0AFF6	FALSE
Stenum	Primary active transmembrane transporter activity	0.86	1	2	51	P0ABA0, P0AG96	FALSE
Stenum	Oxidoreductase activity, acting on the aldehyde or oxo group of donors	0.86	1	1	29	P0A9B2	FALSE
Stenum	Amine metabolic process	0.87	1	1	30	P00895	FALSE
Stenum	Deoxyribonuclease activity	0.87	1	1	30	P21893	FALSE
Stenum	Export from cell	0.87	1	1	30	P0AG96	FALSE
Stenum	Response regulator receiver domain	0.87	1	1	30	P23836	FALSE
Stenum	Response to reactive oxygen species	0.87	1	1	30	P27302	FALSE
Stenum	DNA recombination	0.87	1	2	53	P21893, P0AGE0	FALSE
Stenum	Pyridoxal phosphate binding	0.87	1	2	53	P0A6B7, P0A825	FALSE
Stenum	Membrane	0.88	1	43	753	P0A6Y8, P08622, P0A9P0, P0ABF1, P0A6P1, P24251, P0ADZ7, P0A850, P0AE08, P0AG67, P0A910, P62517, P21513, P0A707, P0A9B2, P0A9Y6, P37751, P0C8J8, P69783, P0A825, P60785, P00957, P0A6P9, P0A8N3, P05055, P0A705, P61889, P0A7Z4, P0AGA2, P0CE47, P02359, P13035, P0ABB0, P0ABA0, P0AG30, P69428, P76773, P0AG96, P0A8V2, P0A8T7, P0A8N5, P0A6F5, P0A7A9	FALSE
Stenum	Oxidoreductase activity, acting on ch-oh group of donors	0.88	1	3	76	P08200, P61889, P13035	FALSE
Stenum	Lyase activity	0.88	1	7	153	P36683, P00895, P0AC33, P0C8J6, P0A6B7, P0A6P9, P0A9G6	FALSE
Stenum	Carbohydrate biosynthetic process	0.89	1	4	97	P62517, P0A6A8, P37751, P0A799	FALSE
Stenum	Side of membrane	0.9	1	2	57	P21513, P69783	FALSE
Stenum	Cellular cation homeostasis	0.9	1	1	34	P63020	FALSE
Stenum	Transition metal ion homeostasis	0.9	1	1	34	P63020	FALSE
Stenum	Electron transfer activity	0.9	1	2	58	P0AC69, P13035	FALSE
Stenum	Liposaccharide metabolic process	0.91	1	2	59	P0A6A8, P37751	FALSE
Stenum	Monovalent inorganic cation transport	0.91	1	2	59	P0ABB0, P0ABA0	FALSE
Stenum	Cellular ion homeostasis	0.91	1	1	35	P63020	FALSE
Stenum	Chromosome organization	0.91	1	1	35	P0ADN2	FALSE
Stenum	Dicarboxylic acid biosynthetic process	0.91	1	1	35	P0A6D7	FALSE
Stenum	Nucleobase-containing small molecule biosynthetic process	0.91	1	1	35	P0A763	FALSE
Stenum	Metal ion homeostasis	0.91	1	1	36	P63020	FALSE
Stenum	Nucleobase metabolic process	0.91	1	1	36	P0A7F3	FALSE
Stenum	Carboxylic acid metabolic process	0.92	1	20	394	P0A9P0, P36683, P16659, P00962, P0AFG6, P0A6A8, P08200, P00895, P0A9B2, P11875, P04805, P0A825, P00957, P0A6P9, P0A8N3, P0A799, P61889, P0A6D7, P0A9G6, P0A8N5	FALSE
Stenum	Nucleoside metabolic process	0.92	1	1	37	P0A763	FALSE
Stenum	Oligosaccharide biosynthetic process	0.92	1	1	37	P0A6A8	FALSE
Stenum	Oxidation-reduction process	0.92	1	19	377	P08622, P0A9P0, P36683, P0ACC3, P0AE08, P0ABH7, P0AFG6, P0AGE9, P08200, P0A862, P0AC33, P0AC69, P0A9B2, P0AE52, P27302, P61889, P13035, P0AA25, P0A9G6	FALSE
Stenum	Inorganic cation transmembrane transporter activity	0.92	1	2	62	P0ABB0, P0ABA0	FALSE
Stenum	Kinase activity	0.92	1	5	125	P69441, P69783, P0A763, P0A799, P0A6D7	FALSE
Stenum	Cellular chemical homeostasis	0.92	1	1	38	P63020	FALSE
Stenum	Glycosyl compound metabolic process	0.92	1	1	38	P0A763	FALSE
Stenum	Protein phosphorylation	0.92	1	1	38	P0AGE9	FALSE
Stenum	Hydrolase activity	0.93	1	27	516	P0A6Y8, P0A9A6, P16659, P0A6H1, P21513, P30850, P0A6P5, P0ADG4, P60785, P21507, P00957, P21893, P0A9P6, P05055, P0A705, P42641, P0A9J0, P0CE47, P0A6M8, P23839, P0A8J8, P0AG30, P15639, P0A6F5, P21499, P0A7A9, P0A9W3	FALSE
Stenum	Cellular modified amino acid metabolic process	0.93	1	1	39	P0A825	FALSE
Stenum	Transferase activity, transferring glycosyl groups	0.93	1	2	65	P62517, P37751	FALSE
Stenum	Cell outer membrane	0.94	1	3	88	P24251, P0A910, P76773	FALSE
Stenum	Vitamin metabolic process	0.94	1	2	66	P77718, P0A825	FALSE
Stenum	Water-soluble vitamin metabolic process	0.94	1	2	66	P77718, P0A825	FALSE
Stenum	Molecular transducer activity	0.94	1	1	41	P23836	FALSE
Stenum	Carbohydrate transmembrane transport	0.94	1	1	42	P76773	FALSE
Stenum	Phospholipid biosynthetic process	0.94	1	1	42	P0A6A8	FALSE
Stenum	DNA repair	0.94	1	2	68	P21893, P0AGE0	FALSE
Stenum	ATPase-coupled transmembrane transporter activity	0.95	1	1	43	P0ABA0	FALSE
Stenum	Monocarboxylic acid biosynthetic process	0.95	1	1	43	P0A6A8	FALSE
Stenum	Oxoacid metabolic process	0.95	1	20	410	P0A9P0, P36683, P16659, P00962, P0AFG6, P0A6A8, P08200, P00895, P0A9B2, P11875, P04805, P0A825, P00957, P0A6P9, P0A8N3, P0A799, P61889, P0A6D7, P0A9G6, P0A8N5	FALSE
Stenum	Carboxylic acid catabolic process	0.95	1	4	114	P0A9P0, P36683, P0AFG6, P0A825	FALSE
Stenum	Outer membrane	0.95	1	3	93	P24251, P0A910, P76773	FALSE
Stenum	Oxidoreductase activity, acting on the ch-oh group of donors, nad or nadp as acceptor	0.95	1	2	70	P08200, P61889	FALSE
Stenum	Cation homeostasis	0.95	1	1	44	P63020	FALSE
Stenum	Organic acid metabolic process	0.95	1	20	413	P0A9P0, P36683, P16659, P00962, P0AFG6, P0A6A8, P08200, P00895, P0A9B2, P11875, P04805, P0A825, P00957, P0A6P9, P0A8N3, P0A799, P61889, P0A6D7, P0A9G6, P0A8N5	FALSE
Stenum	Double-stranded dna binding	0.95	1	3	94	P0A9E0, P23836, P0AGK8	FALSE
Stenum	Organic acid catabolic process	0.95	1	4	116	P0A9P0, P36683, P0AFG6, P0A825	FALSE
Stenum	Transferase activity, transferring acyl groups	0.95	1	2	71	P0ABH7, P0AFG6	FALSE
Stenum	Inorganic ion homeostasis	0.95	1	1	45	P63020	FALSE
Stenum	Carbohydrate derivative biosynthetic process	0.95	1	8	197	P08202, P69441, P0A6A8, P37751, P0A763, P0ABB0, P0ABA0, P15639	FALSE
Stenum	Cellular polysaccharide biosynthetic process	0.96	1	2	72	P62517, P37751	FALSE
Stenum	Polysaccharide biosynthetic process	0.96	1	2	72	P62517, P37751	FALSE
Stenum	Phosphatase activity	0.96	1	1	46	P0ADG4	FALSE
Stenum	Dephosphorylation	0.96	1	1	47	P0ADG4	FALSE
Stenum	Protein homotetramerization	0.96	1	1	47	P21513	FALSE
Stenum	Inorganic cation transmembrane transport	0.96	1	2	74	P0ABB0, P0ABA0	FALSE
Stenum	External encapsulating structure	0.96	1	3	98	P24251, P0A910, P76773	FALSE
Stenum	Cellular response to dna damage stimulus	0.96	1	7	182	P0A8E7, P75829, P0A910, P45577, P21893, P0A7G2, P0AGE0	FALSE
Stenum	Chemical homeostasis	0.96	1	1	48	P63020	FALSE
Stenum	Lipopolysaccharide biosynthetic process	0.96	1	1	48	P37751	FALSE
Stenum	Protein tetramerization	0.96	1	1	48	P21513	FALSE
Stenum	Nitrogen compound transport	0.96	1	5	142	P0ADZ7, P0A850, P0AGA2, P69428, P0AG96	FALSE
Stenum	Cellular carbohydrate biosynthetic process	0.96	1	2	75	P62517, P37751	FALSE
Stenum	ABC transporter	0.96	1	1	49	P0A9W3	FALSE
Stenum	Oligosaccharide metabolic process	0.97	1	1	50	P0A6A8	FALSE
Stenum	Phosphorelay signal transduction system	0.97	1	1	50	P23836	FALSE
Stenum	Cation transmembrane transporter activity	0.97	1	2	78	P0ABB0, P0ABA0	FALSE
Stenum	Intracellular signal transduction	0.97	1	1	51	P23836	FALSE
Stenum	Lipopolysaccharide metabolic process	0.97	1	1	51	P37751	FALSE
Stenum	Integral component of plasma membrane	0.97	1	7	189	P0ADZ7, P62517, P0C8J8, P0AGA2, P13035, P69428, P0AG96	FALSE
Stenum	Monocarboxylic acid catabolic process	0.97	1	1	53	P36683	FALSE
Stenum	Secondary active transmembrane transporter activity	0.97	1	1	53	P69428	FALSE
Stenum	Regulatory region nucleic acid binding	0.97	1	2	81	P0A9E0, P23836	FALSE
Stenum	Cellular polysaccharide metabolic process	0.98	1	2	82	P62517, P37751	FALSE
Stenum	Inorganic ion transmembrane transport	0.98	1	2	82	P0ABB0, P0ABA0	FALSE
Stenum	Sequence-specific double-stranded dna binding	0.98	1	2	83	P0A9E0, P23836	FALSE
Stenum	Organic substance transport	0.98	1	9	234	P0ADZ7, P0A850, P0C8J8, P0AA04, P69783, P0AGA2, P69428, P76773, P0AG96	FALSE
Stenum	Aspartate family amino acid metabolic process	0.98	1	1	56	P0AFG6	FALSE
Stenum	Peptidyl-amino acid modification	0.98	1	1	56	P0A850	FALSE
Stenum	Vitamin biosynthetic process	0.98	1	1	56	P77718	FALSE
Stenum	Water-soluble vitamin biosynthetic process	0.98	1	1	56	P77718	FALSE
Stenum	Small molecule metabolic process	0.98	1	34	682	P08202, P0A9E0, P0A9P0, P36683, P16659, P77718, P69441, P00962, P0AFG6, P0A6A8, P08200, P00895, P0A9B2, P11875, P0C8J8, P0C8J6, P04805, P0A763, P0ADG4, P0A825, P00957, P0A6P9, P0A8N3, P0A799, P61889, P0A6D7, P13035, P0ABB0, P0ABA0, P0AA25, P15639, P0A9G6, P0A8N5, P0A7F3	FALSE
Stenum	Protein homooligomerization	0.98	1	1	57	P21513	FALSE
Stenum	Polysaccharide metabolic process	0.98	1	2	86	P62517, P37751	FALSE
Stenum	Transferase activity, transferring acyl groups other than amino-acyl groups	0.98	1	1	59	P0AFG6	FALSE
Stenum	Sequence-specific dna binding	0.98	1	3	113	P0A9E0, P23836, P0ACJ8	FALSE
Stenum	Cellular lipid metabolic process	0.98	1	4	137	P36683, P0A6A8, P37751, P0ADG4	FALSE
Stenum	Hydrolase activity, acting on carbon-nitrogen (but not peptide) bonds	0.98	1	1	60	P15639	FALSE
Stenum	Sulfur compound biosynthetic process	0.98	1	1	60	P77718	FALSE
Stenum	Organonitrogen compound catabolic process	0.98	1	4	138	P0A9P0, P0A6H1, P0AFG6, P0A825	FALSE
Stenum	Phosphoric ester hydrolase activity	0.98	1	1	61	P0ADG4	FALSE
Stenum	Intrinsic component of plasma membrane	0.99	1	7	205	P0ADZ7, P62517, P0C8J8, P0AGA2, P13035, P69428, P0AG96	FALSE
Stenum	Response to inorganic substance	0.99	1	1	62	P27302	FALSE
Stenum	Catalytic activity	0.99	1	86	1523	P0A6Y8, P08622, P0AA37, P08202, P60390, P0A9A6, P0A9P0, P36683, P0ABF1, P16659, P77718, P0A850, P0A6H1, P69441, P0AE08, P00962, P0ABH7, P0AFG6, P0AGE9, P75864, P75876, P62517, P21513, P08200, P00895, P37765, P30850, P0A862, P0AC33, P0AC69, P0A9B2, P11875, P37751, P0C8J8, P0C8J6, P0AA43, P04805, P69783, P0AE52, P0A6P5, P0A763, P0A6B7, P0ADG4, P0A825, P60785, P21507, P0AGJ5, P33643, P00957, Q57261, P0A6P9, P0A8N3, P21893, P0A799, P27302, P42596, P0A9P6, P05055, P60340, P0A705, P0C0R7, P42641, P61889, P0A9J0, P0A7Z4, P60422, P0CE47, P0A6M8, P0A6D7, P13035, P23839, P0ABB0, P0ABA0, P0A8J8, P0AA25, P0AG30, P23003, P0A8V2, P0A8T7, P15639, P0A9G6, P0A8N5, P0A6F5, P21499, P0A7A9, P0A9W3	FALSE
Stenum	Active ion transmembrane transporter activity	0.99	1	1	64	P0ABA0	FALSE
Stenum	Ion transmembrane transport	0.99	1	4	145	P24251, P0A910, P0ABB0, P0ABA0	FALSE
Stenum	Lipid metabolic process	0.99	1	4	145	P36683, P0A6A8, P37751, P0ADG4	FALSE
Stenum	Cation transmembrane transport	0.99	1	2	96	P0ABB0, P0ABA0	FALSE
Stenum	Cellular amino acid biosynthetic process	0.99	1	3	123	P00895, P0A825, P0A6D7	FALSE
Stenum	Active transmembrane transporter activity	0.99	1	3	125	P0ABA0, P69428, P0AG96	FALSE
Stenum	Lipid biosynthetic process	0.99	1	2	99	P0A6A8, P37751	FALSE
Stenum	Plasma membrane protein complex	0.99	1	1	72	P69428	FALSE
Stenum	Catalytic activity, acting on a protein	0.99	1	4	156	P08622, P0A850, P0A6H1, P0AFG6	FALSE
Stenum	Transmembrane transporter activity	1	1	8	250	P24251, P0A910, P0AGA2, P0ABB0, P0ABA0, P69428, P76773, P0AG96	FALSE
Stenum	Cellular protein modification process	1	1	2	109	P0A850, P0AGE9	FALSE
Stenum	Alpha-amino acid biosynthetic process	1	1	2	110	P00895, P0A825	FALSE
Stenum	Oxidoreductase activity	1	1	11	319	P08622, P0A9P0, P0AE08, P08200, P0A862, P0AC69, P0A9B2, P0AE52, P61889, P13035, P0AA25	FALSE
Stenum	Transport	1	1	13	359	P24251, P0ADZ7, P0A850, P0A910, P0C8J8, P0AA04, P69783, P0AGA2, P0ABB0, P0ABA0, P69428, P76773, P0AG96	FALSE
Stenum	Transporter activity	1	1	8	257	P24251, P0A910, P0AGA2, P0ABB0, P0ABA0, P69428, P76773, P0AG96	FALSE
Stenum	Alpha-amino acid metabolic process	1	1	4	169	P0A9P0, P0AFG6, P00895, P0A825	FALSE
Stenum	Inorganic molecular entity transmembrane transporter activity	1	1	2	118	P0ABB0, P0ABA0	FALSE
Stenum	Ion transmembrane transporter activity	1	1	2	119	P0ABB0, P0ABA0	FALSE
Stenum	Establishment of localization	1	1	13	368	P24251, P0ADZ7, P0A850, P0A910, P0C8J8, P0AA04, P69783, P0AGA2, P0ABB0, P0ABA0, P69428, P76773, P0AG96	FALSE
Stenum	Peptidase activity	1	1	1	88	P0A6H1	FALSE
Stenum	DNA metabolic process	1	1	3	150	P21893, P0AA25, P0AGE0	FALSE
Stenum	Catalytic activity, acting on dna	1	1	1	91	P21893	FALSE
Stenum	Proteolysis	1	1	1	93	P0A6H1	FALSE
Stenum	Ion transport	1	1	5	206	P24251, P0A910, P0ABB0, P0ABA0, P76773	FALSE
Stenum	Carboxylic acid biosynthetic process	1	1	4	182	P0A6A8, P00895, P0A825, P0A6D7	FALSE
Stenum	Cation transport	1	1	2	128	P0ABB0, P0ABA0	FALSE
Stenum	Phosphotransferase activity, alcohol group as acceptor	1	1	1	99	P0A6D7	FALSE
Stenum	Transmembrane transport	1	1	8	282	P24251, P0A910, P0AGA2, P0ABB0, P0ABA0, P69428, P76773, P0AG96	FALSE
Stenum	Localization	1	1	13	403	P24251, P0ADZ7, P0A850, P0A910, P0C8J8, P0AA04, P69783, P0AGA2, P0ABB0, P0ABA0, P69428, P76773, P0AG96	FALSE
Stenum	Small molecule biosynthetic process	1	1	7	286	P77718, P0A6A8, P00895, P0A763, P0A825, P0A799, P0A6D7	FALSE
Stenum	Cell envelope	1	1	3	235	P24251, P0A910, P76773	FALSE
Stenum	Envelope	1	1	3	236	P24251, P0A910, P76773	FALSE
Stenum	Plasma membrane	1	1	17	585	P0A6Y8, P0A9P0, P0ABF1, P0ADZ7, P62517, P21513, P37751, P0C8J8, P69783, P60785, P0AGA2, P0CE47, P13035, P0ABB0, P0ABA0, P69428, P0AG96	FALSE
Stenum	Integral component of membrane	1	1	11	465	P24251, P0ADZ7, P0A910, P62517, P0C8J8, P0AGA2, P13035, P0ABA0, P69428, P76773, P0AG96	FALSE
Stenum	Cell periphery	1	1	20	664	P0A6Y8, P0A9P0, P0ABF1, P24251, P0ADZ7, P0A910, P62517, P21513, P37751, P0C8J8, P69783, P60785, P0AGA2, P0CE47, P13035, P0ABB0, P0ABA0, P69428, P76773, P0AG96	FALSE
Stenum	Periplasmic space	1	1	1	192	P0A862	FALSE
Stenum	Intrinsic component of membrane	1	1	11	483	P24251, P0ADZ7, P0A910, P62517, P0C8J8, P0AGA2, P13035, P0ABA0, P69428, P76773, P0AG96	FALSE
Stenum	1,4-alpha-oligoglucan phosphorylase activity	1	1	0	4		FALSE
Stenum	2-deoxyribonucleotide biosynthetic process	1	1	0	7		FALSE
Stenum	2-deoxyribonucleotide metabolic process	1	1	0	9		FALSE
Stenum	2Fe-2S iron-sulfur cluster binding domain	1	1	0	6		FALSE
Stenum	3 iron, 4 sulfur cluster binding	1	1	0	8		FALSE
Stenum	3-5 DNA helicase activity	1	1	0	6		FALSE
Stenum	3-5-exodeoxyribonuclease activity	1	1	0	6		FALSE
Stenum	3-beta hydroxysteroid dehydrogenase/isomerase family	1	1	0	7		FALSE
Stenum	4Fe-4S binding domain	1	1	0	12		FALSE
Stenum	4Fe-4S dicluster domain	1	1	0	18		FALSE
Stenum	4Fe-4S single cluster domain	1	1	0	5		FALSE
Stenum	5-nucleotidase activity	1	1	0	4		FALSE
Stenum	6-phospho-beta-glucosidase activity	1	1	0	4		FALSE
Stenum	AAA domain, putative AbiEii toxin, Type IV TA system	1	1	0	9		FALSE
Stenum	ABC transporter transmembrane region	1	1	0	4		FALSE
Stenum	Acetate metabolic process	1	1	0	4		FALSE
Stenum	Acetolactate synthase activity	1	1	0	5		FALSE
Stenum	Acetolactate synthase complex	1	1	0	4		FALSE
Stenum	acetyl-CoA biosynthetic process	1	1	0	4		FALSE
Stenum	acetyl-CoA C-acyltransferase activity	1	1	0	4		FALSE
Stenum	acetyl-CoA carboxylase activity	1	1	0	4		FALSE
Stenum	Acetyltransferase (GNAT) domain	1	1	0	14		FALSE
Stenum	Acetyltransferase (GNAT) family	1	1	0	15		FALSE
Stenum	Acetyltransferase activity	1	1	0	31		FALSE
Stenum	Acid-amino acid ligase activity	1	1	0	19		FALSE
Stenum	Acid-ammonia (or amide) ligase activity	1	1	0	6		FALSE
Stenum	AcrB/AcrD/AcrF family	1	1	0	5		FALSE
Stenum	ACT domain	1	1	0	11		FALSE
Stenum	acyl-CoA biosynthetic process	1	1	0	7		FALSE
Stenum	acyl-CoA dehydrogenase activity	1	1	0	4		FALSE
Stenum	Acyl-CoA dehydrogenase, C-terminal domain	1	1	0	4		FALSE
Stenum	acyl-CoA hydrolase activity	1	1	0	5		FALSE
Stenum	Adenine metabolic process	1	1	0	4		FALSE
Stenum	Aerobic electron transport chain	1	1	0	7		FALSE
Stenum	Aerotaxis	1	1	0	4		FALSE
Stenum	AIR synthase related protein, C-terminal domain	1	1	0	4		FALSE
Stenum	Alanine biosynthetic process	1	1	0	6		FALSE
Stenum	Alanine catabolic process	1	1	0	4		FALSE
Stenum	Alanine dehydrogenase/PNT, C-terminal domain	1	1	0	4		FALSE
Stenum	Alanine metabolic process	1	1	0	9		FALSE
Stenum	Alcohol biosynthetic process	1	1	0	8		FALSE
Stenum	Alcohol dehydrogenase (nadp+) activity	1	1	0	5		FALSE
Stenum	Alcohol dehydrogenase [nad(p)+] activity	1	1	0	4		FALSE
Stenum	Alcohol dehydrogenase GroES-like domain	1	1	0	12		FALSE
Stenum	Aldaric acid catabolic process	1	1	0	5		FALSE
Stenum	Aldehyde biosynthetic process	1	1	0	9		FALSE
Stenum	Aldehyde catabolic process	1	1	0	16		FALSE
Stenum	Aldehyde dehydrogenase (nad+) activity	1	1	0	5		FALSE
Stenum	Aldehyde dehydrogenase [nad(p)+] activity	1	1	0	6		FALSE
Stenum	Aldehyde dehydrogenase family	1	1	0	11		FALSE
Stenum	Aldo-keto reductase (nadp) activity	1	1	0	9		FALSE
Stenum	Aldo/keto reductase family	1	1	0	9		FALSE
Stenum	Aldonic acid catabolic process	1	1	0	11		FALSE
Stenum	Aldonic acid metabolic process	1	1	0	11		FALSE
Stenum	Alpha amylase, catalytic domain	1	1	0	7		FALSE
Stenum	Alpha-amylase domain	1	1	0	4		FALSE
Stenum	Alpha/beta hydrolase family	1	1	0	8		FALSE
Stenum	Alpha/beta hydrolase fold	1	1	0	6		FALSE
Stenum	Amidine-lyase activity	1	1	0	4		FALSE
Stenum	Amidohydrolase family	1	1	0	7		FALSE
Stenum	Amine catabolic process	1	1	0	15		FALSE
Stenum	Amino acid import	1	1	0	6		FALSE
Stenum	Amino acid kinase activity	1	1	0	5		FALSE
Stenum	Amino acid kinase family	1	1	0	8		FALSE
Stenum	Amino acid permease	1	1	0	10		FALSE
Stenum	Amino acid transmembrane transport	1	1	0	32		FALSE
Stenum	Amino acid transmembrane transporter activity	1	1	0	27		FALSE
Stenum	Amino acid transport	1	1	0	47		FALSE
Stenum	Amino acid:cation symporter activity	1	1	0	5		FALSE
Stenum	Amino sugar biosynthetic process	1	1	0	6		FALSE
Stenum	Amino sugar catabolic process	1	1	0	9		FALSE
Stenum	Amino sugar metabolic process	1	1	0	17		FALSE
Stenum	Amino-acid betaine metabolic process	1	1	0	6		FALSE
Stenum	Amino-acid betaine transport	1	1	0	4		FALSE
Stenum	Amino-acid racemase activity	1	1	0	4		FALSE
Stenum	Aminoglycan biosynthetic process	1	1	0	38		FALSE
Stenum	Aminoglycan catabolic process	1	1	0	14		FALSE
Stenum	Aminoglycan metabolic process	1	1	0	60		FALSE
Stenum	Aminopeptidase activity	1	1	0	11		FALSE
Stenum	Aminotransferase class-III	1	1	0	7		FALSE
Stenum	Ammonia-lyase activity	1	1	0	8		FALSE
Stenum	AMP-binding enzyme	1	1	0	7		FALSE
Stenum	Anaerobic electron transport chain	1	1	0	4		FALSE
Stenum	Anchored component of cell outer membrane	1	1	0	5		FALSE
Stenum	Anchored component of membrane	1	1	0	8		FALSE
Stenum	Anion transmembrane transport	1	1	0	74		FALSE
Stenum	Anion transmembrane transporter activity	1	1	0	65		FALSE
Stenum	Anion transport	1	1	0	104		FALSE
Stenum	Antibiotic biosynthetic process	1	1	0	7		FALSE
Stenum	Antibiotic metabolic process	1	1	0	9		FALSE
Stenum	Antiporter activity	1	1	0	14		FALSE
Stenum	Archaeal or bacterial-type flagellum-dependent cell motility	1	1	0	36		FALSE
Stenum	Arginine biosynthetic process	1	1	0	15		FALSE
Stenum	Arginine biosynthetic process via ornithine	1	1	0	7		FALSE
Stenum	Arginine catabolic process	1	1	0	5		FALSE
Stenum	Arginine metabolic process	1	1	0	21		FALSE
Stenum	Arm DNA-binding domain	1	1	0	4		FALSE
Stenum	Aromatic amino acid family biosynthetic process, prephenate pathway	1	1	0	4		FALSE
Stenum	Aromatic amino acid transmembrane transporter activity	1	1	0	5		FALSE
Stenum	Aromatic amino acid transport	1	1	0	6		FALSE
Stenum	Arylsulfatase activity	1	1	0	4		FALSE
Stenum	Asparagine metabolic process	1	1	0	4		FALSE
Stenum	Aspartate family amino acid biosynthetic process	1	1	0	32		FALSE
Stenum	Aspartate metabolic process	1	1	0	7		FALSE
Stenum	ATP synthesis coupled electron transport	1	1	0	6		FALSE
Stenum	ATP-binding cassette (ABC) transporter complex	1	1	0	39		FALSE
Stenum	ATP-binding cassette (ABC) transporter complex, substrate-binding subunit-containing	1	1	0	5		FALSE
Stenum	ATP-grasp domain	1	1	0	10		FALSE
Stenum	ATPase dependent transmembrane transport complex	1	1	0	41		FALSE
Stenum	ATPase regulator activity	1	1	0	4		FALSE
Stenum	ATPase-coupled amino acid transmembrane transporter activity	1	1	0	6		FALSE
Stenum	ATPase-coupled carbohydrate transmembrane transporter activity	1	1	0	4		FALSE
Stenum	ATPase-coupled inorganic anion transmembrane transporter activity	1	1	0	6		FALSE
Stenum	ATPase-coupled intramembrane lipid transporter activity	1	1	0	4		FALSE
Stenum	ATPase-coupled organic acid transmembrane transporter activity	1	1	0	6		FALSE
Stenum	ATPases associated with a variety of cellular activities	1	1	0	33		FALSE
Stenum	Bacterial DNA-binding protein	1	1	0	4		FALSE
Stenum	Bacterial extracellular solute-binding protein	1	1	0	10		FALSE
Stenum	Bacterial extracellular solute-binding proteins, family 3	1	1	0	8		FALSE
Stenum	Bacterial extracellular solute-binding proteins, family 5 Middle	1	1	0	11		FALSE
Stenum	Bacterial nucleoid	1	1	0	8		FALSE
Stenum	Bacterial regulatory helix-turn-helix protein, lysR family	1	1	0	19		FALSE
Stenum	Bacterial regulatory protein, Fis family	1	1	0	5		FALSE
Stenum	Bacterial regulatory proteins, gntR family	1	1	0	20		FALSE
Stenum	Bacterial regulatory proteins, lacI family	1	1	0	12		FALSE
Stenum	Bacterial regulatory proteins, luxR family	1	1	0	8		FALSE
Stenum	Bacterial regulatory proteins, tetR family	1	1	0	10		FALSE
Stenum	Bacterial transcriptional regulator	1	1	0	5		FALSE
Stenum	Bacterial transferase hexapeptide (six repeats)	1	1	0	8		FALSE
Stenum	Bacterial-type cis-regulatory region sequence-specific dna binding	1	1	0	18		FALSE
Stenum	Bacterial-type flagellum	1	1	0	21		FALSE
Stenum	Bacterial-type flagellum assembly	1	1	0	11		FALSE
Stenum	Bacterial-type flagellum basal body	1	1	0	13		FALSE
Stenum	Bacterial-type flagellum basal body, rod	1	1	0	5		FALSE
Stenum	Bacterial-type flagellum hook	1	1	0	9		FALSE
Stenum	Bacterial-type flagellum organization	1	1	0	16		FALSE
Stenum	Bacterial-type flagellum-dependent cell motility	1	1	0	33		FALSE
Stenum	Bacterial-type flagellum-dependent swarming motility	1	1	0	12		FALSE
Stenum	Bacterial-type rna polymerase core promoter sequence-specific dna binding	1	1	0	4		FALSE
Stenum	Bacterial-type rna polymerase transcription regulatory region sequence-specific dna binding	1	1	0	25		FALSE
Stenum	Bacteriocin transport	1	1	0	9		FALSE
Stenum	Bam protein complex	1	1	0	5		FALSE
Stenum	Barrel-sandwich domain of CusB or HlyD membrane-fusion	1	1	0	12		FALSE
Stenum	Base-excision repair	1	1	0	10		FALSE
Stenum	Base-excision repair, ap site formation	1	1	0	4		FALSE
Stenum	Benzene-containing compound metabolic process	1	1	0	9		FALSE
Stenum	Beta-glucosidase activity	1	1	0	5		FALSE
Stenum	Beta-ketoacyl synthase, N-terminal domain	1	1	0	4		FALSE
Stenum	Beta-lactamase enzyme family	1	1	0	5		FALSE
Stenum	Bile acid and bile salt transport	1	1	0	9		FALSE
Stenum	Bile acid transmembrane transporter activity	1	1	0	6		FALSE
Stenum	Binding-protein-dependent transport system inner membrane component	1	1	0	9		FALSE
Stenum	Biological adhesion	1	1	0	20		FALSE
Stenum	Biotin biosynthetic process	1	1	0	8		FALSE
Stenum	Biotin-lipoyl like	1	1	0	11		FALSE
Stenum	Branched-chain amino acid biosynthetic process	1	1	0	17		FALSE
Stenum	Branched-chain amino acid transmembrane transporter activity	1	1	0	4		FALSE
Stenum	Branched-chain amino acid transport	1	1	0	7		FALSE
Stenum	C-acetyltransferase activity	1	1	0	7		FALSE
Stenum	C-acyltransferase activity	1	1	0	8		FALSE
Stenum	C4-dicarboxylate transport	1	1	0	4		FALSE
Stenum	Calcineurin-like phosphoesterase	1	1	0	7		FALSE
Stenum	Calcineurin-like phosphoesterase superfamily domain	1	1	0	4		FALSE
Stenum	Calcium ion binding	1	1	0	8		FALSE
Stenum	Carbamoyl-phosphate synthase L chain, ATP binding domain	1	1	0	5		FALSE
Stenum	Carbohydrate binding	1	1	0	29		FALSE
Stenum	Carbohydrate derivative transmembrane transporter activity	1	1	0	12		FALSE
Stenum	Carbohydrate derivative transport	1	1	0	23		FALSE
Stenum	Carbohydrate kinase activity	1	1	0	17		FALSE
Stenum	Carbohydrate phosphatase activity	1	1	0	12		FALSE
Stenum	Carbohydrate phosphorylation	1	1	0	18		FALSE
Stenum	Carbohydrate transmembrane transporter activity	1	1	0	38		FALSE
Stenum	Carbohydrate:cation symporter activity	1	1	0	4		FALSE
Stenum	Carbohydrate:proton symporter activity	1	1	0	4		FALSE
Stenum	Carbon-nitrogen ligase activity, with glutamine as amido-n-donor	1	1	0	6		FALSE
Stenum	Carbon-nitrogen lyase activity	1	1	0	13		FALSE
Stenum	Carbon-oxygen lyase activity, acting on phosphates	1	1	0	4		FALSE
Stenum	Carboxy-lyase activity	1	1	0	25		FALSE
Stenum	Carboxyl- or carbamoyltransferase activity	1	1	0	6		FALSE
Stenum	Carboxylic acid transmembrane transport	1	1	0	49		FALSE
Stenum	Carboxylic acid transmembrane transporter activity	1	1	0	44		FALSE
Stenum	Carboxylic acid transport	1	1	0	69		FALSE
Stenum	Carboxypeptidase activity	1	1	0	16		FALSE
Stenum	Carnitine metabolic process	1	1	0	4		FALSE
Stenum	Catechol-containing compound biosynthetic process	1	1	0	7		FALSE
Stenum	Catechol-containing compound metabolic process	1	1	0	8		FALSE
Stenum	Cation:cation antiporter activity	1	1	0	6		FALSE
Stenum	CBS domain	1	1	0	6		FALSE
Stenum	Cell adhesion	1	1	0	17		FALSE
Stenum	Cell adhesion involved in biofilm formation	1	1	0	10		FALSE
Stenum	Cell adhesion involved in single-species biofilm formation	1	1	0	7		FALSE
Stenum	Cell envelope organization	1	1	0	12		FALSE
Stenum	Cell motility	1	1	0	40		FALSE
Stenum	Cell pole	1	1	0	9		FALSE
Stenum	Cell projection	1	1	0	25		FALSE
Stenum	Cell projection assembly	1	1	0	15		FALSE
Stenum	Cell projection organization	1	1	0	25		FALSE
Stenum	Cell septum	1	1	0	5		FALSE
Stenum	Cell wall	1	1	0	13		FALSE
Stenum	Cell wall biogenesis	1	1	0	42		FALSE
Stenum	Cell wall macromolecule biosynthetic process	1	1	0	40		FALSE
Stenum	Cell wall macromolecule catabolic process	1	1	0	4		FALSE
Stenum	Cell wall macromolecule metabolic process	1	1	0	43		FALSE
Stenum	Cell wall organization	1	1	0	56		FALSE
Stenum	Cell wall organization or biogenesis	1	1	0	64		FALSE
Stenum	Cellular copper ion homeostasis	1	1	0	5		FALSE
Stenum	Cellular ketone metabolic process	1	1	0	38		FALSE
Stenum	Cellular modified amino acid biosynthetic process	1	1	0	24		FALSE
Stenum	Cellular modified amino acid catabolic process	1	1	0	5		FALSE
Stenum	Cellular monovalent inorganic cation homeostasis	1	1	0	9		FALSE
Stenum	Cellular polysaccharide catabolic process	1	1	0	6		FALSE
Stenum	Cellular response to acidic ph	1	1	0	4		FALSE
Stenum	Cellular response to heat	1	1	0	6		FALSE
Stenum	Cellular response to inorganic substance	1	1	0	15		FALSE
Stenum	Cellular response to light stimulus	1	1	0	5		FALSE
Stenum	Cellular response to metal ion	1	1	0	14		FALSE
Stenum	Cellular response to oxygen radical	1	1	0	5		FALSE
Stenum	Cellular response to ph	1	1	0	5		FALSE
Stenum	Cellular response to phosphate starvation	1	1	0	4		FALSE
Stenum	Cellular response to uv	1	1	0	4		FALSE
Stenum	Cellular response to xenobiotic stimulus	1	1	0	6		FALSE
Stenum	Cellulose biosynthetic process	1	1	0	5		FALSE
Stenum	Cellulose metabolic process	1	1	0	6		FALSE
Stenum	Chemotaxis	1	1	0	24		FALSE
Stenum	Chromosome	1	1	0	19		FALSE
Stenum	Chromosome condensation	1	1	0	6		FALSE
Stenum	Clearance of foreign intracellular dna	1	1	0	9		FALSE
Stenum	CoA hydrolase activity	1	1	0	9		FALSE
Stenum	CoA-ligase activity	1	1	0	5		FALSE
Stenum	CoA-transferase activity	1	1	0	4		FALSE
Stenum	Cobalamin biosynthetic process	1	1	0	6		FALSE
Stenum	Cobalamin transport	1	1	0	4		FALSE
Stenum	CobQ/CobB/MinD/ParA nucleotide binding domain	1	1	0	5		FALSE
Stenum	Coenzyme a biosynthetic process	1	1	0	4		FALSE
Stenum	Colanic acid biosynthetic process	1	1	0	5		FALSE
Stenum	Colanic acid metabolic process	1	1	0	5		FALSE
Stenum	Copper ion binding	1	1	0	15		FALSE
Stenum	Copper ion export	1	1	0	4		FALSE
Stenum	Copper ion homeostasis	1	1	0	6		FALSE
Stenum	Copper ion transmembrane transport	1	1	0	4		FALSE
Stenum	Copper ion transport	1	1	0	5		FALSE
Stenum	Cupin domain	1	1	0	4		FALSE
Stenum	Cyclic-guanylate-specific phosphodiesterase activity	1	1	0	4		FALSE
Stenum	Cysteine biosynthetic process	1	1	0	9		FALSE
Stenum	Cysteine metabolic process	1	1	0	15		FALSE
Stenum	Cytochrome bo3 ubiquinol oxidase activity	1	1	0	4		FALSE
Stenum	Cytochrome complex	1	1	0	6		FALSE
Stenum	Cytochrome complex assembly	1	1	0	9		FALSE
Stenum	D-ala D-ala ligase C-terminus	1	1	0	5		FALSE
Stenum	D-alanine biosynthetic process	1	1	0	5		FALSE
Stenum	D-alanine family amino acid metabolic process	1	1	0	7		FALSE
Stenum	D-alanyl-D-alanine carboxypeptidase	1	1	0	4		FALSE
Stenum	D-amino acid catabolic process	1	1	0	5		FALSE
Stenum	D-amino acid metabolic process	1	1	0	10		FALSE
Stenum	D-amino acid transport	1	1	0	4		FALSE
Stenum	D-galacturonate catabolic process	1	1	0	6		FALSE
Stenum	D-glucarate catabolic process	1	1	0	4		FALSE
Stenum	D-gluconate catabolic process	1	1	0	6		FALSE
Stenum	D-gluconate metabolic process	1	1	0	8		FALSE
Stenum	D-glucuronate catabolic process	1	1	0	6		FALSE
Stenum	D-isomer specific 2-hydroxyacid dehydrogenase, catalytic domain	1	1	0	4		FALSE
Stenum	D-isomer specific 2-hydroxyacid dehydrogenase, NAD binding domain	1	1	0	7		FALSE
Stenum	DAHP synthetase I family	1	1	0	4		FALSE
Stenum	Damaged dna binding	1	1	0	8		FALSE
Stenum	De novo nad biosynthetic process	1	1	0	4		FALSE
Stenum	De novo ump biosynthetic process	1	1	0	7		FALSE
Stenum	Deacetylase activity	1	1	0	9		FALSE
Stenum	Deaminase activity	1	1	0	12		FALSE
Stenum	Defense response	1	1	0	16		FALSE
Stenum	Defense response to virus	1	1	0	4		FALSE
Stenum	DeoR C terminal sensor domain	1	1	0	9		FALSE
Stenum	DeoR-like helix-turn-helix domain	1	1	0	11		FALSE
Stenum	Deoxyribonucleoside metabolic process	1	1	0	4		FALSE
Stenum	Deoxyribonucleoside monophosphate biosynthetic process	1	1	0	5		FALSE
Stenum	Deoxyribonucleoside triphosphate metabolic process	1	1	0	6		FALSE
Stenum	Deoxyribonucleotide biosynthetic process	1	1	0	13		FALSE
Stenum	Deoxyribonucleotide catabolic process	1	1	0	5		FALSE
Stenum	Deoxyribonucleotide metabolic process	1	1	0	17		FALSE
Stenum	Deoxyribose phosphate catabolic process	1	1	0	4		FALSE
Stenum	Deoxyribose phosphate metabolic process	1	1	0	10		FALSE
Stenum	Detection of chemical stimulus	1	1	0	4		FALSE
Stenum	Detection of stimulus	1	1	0	7		FALSE
Stenum	Detoxification of copper ion	1	1	0	6		FALSE
Stenum	Diaminopimelate biosynthetic process	1	1	0	5		FALSE
Stenum	Diaminopimelate metabolic process	1	1	0	12		FALSE
Stenum	Dicarboxylic acid catabolic process	1	1	0	9		FALSE
Stenum	Dicarboxylic acid transport	1	1	0	5		FALSE
Stenum	Diguanylate cyclase	1	1	0	4		FALSE
Stenum	Diguanylate cyclase activity	1	1	0	4		FALSE
Stenum	Diguanylate cyclase, GGDEF domain	1	1	0	6		FALSE
Stenum	Dihydrouridine synthase (Dus)	1	1	0	4		FALSE
Stenum	Dioxygenase activity	1	1	0	7		FALSE
Stenum	Dipeptidase activity	1	1	0	4		FALSE
Stenum	Dipeptide transmembrane transport	1	1	0	6		FALSE
Stenum	Dipeptide transport	1	1	0	7		FALSE
Stenum	Diphosphotransferase activity	1	1	0	5		FALSE
Stenum	Disaccharide catabolic process	1	1	0	8		FALSE
Stenum	Disaccharide metabolic process	1	1	0	14		FALSE
Stenum	Disaccharide transmembrane transporter activity	1	1	0	4		FALSE
Stenum	Disaccharide transport	1	1	0	5		FALSE
Stenum	Divalent inorganic cation transmembrane transporter activity	1	1	0	5		FALSE
Stenum	Divalent inorganic cation transport	1	1	0	9		FALSE
Stenum	Divalent metal ion transport	1	1	0	6		FALSE
Stenum	DNA alkylation	1	1	0	5		FALSE
Stenum	DNA biosynthetic process	1	1	0	15		FALSE
Stenum	DNA catabolic process	1	1	0	8		FALSE
Stenum	DNA conformation change	1	1	0	29		FALSE
Stenum	DNA duplex unwinding	1	1	0	16		FALSE
Stenum	DNA helicase activity	1	1	0	16		FALSE
Stenum	DNA helicase complex	1	1	0	5		FALSE
Stenum	DNA integration	1	1	0	12		FALSE
Stenum	DNA methylation on adenine	1	1	0	4		FALSE
Stenum	DNA methylation or demethylation	1	1	0	6		FALSE
Stenum	DNA modification	1	1	0	12		FALSE
Stenum	DNA N-glycosylase activity	1	1	0	7		FALSE
Stenum	DNA polymerase activity	1	1	0	11		FALSE
Stenum	DNA polymerase complex	1	1	0	9		FALSE
Stenum	DNA polymerase III complex	1	1	0	9		FALSE
Stenum	DNA polymerase III, core complex	1	1	0	4		FALSE
Stenum	DNA repair complex	1	1	0	6		FALSE
Stenum	DNA replication initiation	1	1	0	6		FALSE
Stenum	DNA replication, synthesis of RNA primer	1	1	0	7		FALSE
Stenum	DNA restriction-modification system	1	1	0	7		FALSE
Stenum	DNA topoisomerase activity	1	1	0	7		FALSE
Stenum	DNA topoisomerase type II (double strand cut, ATP-hydrolyzing) activity	1	1	0	4		FALSE
Stenum	DNA translocase activity	1	1	0	4		FALSE
Stenum	DNA unwinding involved in DNA replication	1	1	0	4		FALSE
Stenum	DNA-(apurinic or apyrimidinic site) endonuclease activity	1	1	0	4		FALSE
Stenum	DNA-dependent ATPase activity	1	1	0	25		FALSE
Stenum	DNA-dependent DNA replication	1	1	0	26		FALSE
Stenum	DNA-dependent DNA replication maintenance of fidelity	1	1	0	5		FALSE
Stenum	Domain present in phytochromes and cGMP-specific phosphodiesterases.	1	1	0	4		FALSE
Stenum	Double-strand break repair	1	1	0	9		FALSE
Stenum	Double-strand break repair via homologous recombination	1	1	0	4		FALSE
Stenum	Drug binding	1	1	0	15		FALSE
Stenum	Drug transmembrane transport	1	1	0	6		FALSE
Stenum	Drug transport	1	1	0	8		FALSE
Stenum	dTDP-rhamnose biosynthetic process	1	1	0	4		FALSE
Stenum	E1-E2 ATPase	1	1	0	4		FALSE
Stenum	EAL domain	1	1	0	6		FALSE
Stenum	Efflux pump complex	1	1	0	5		FALSE
Stenum	Efflux transmembrane transporter activity	1	1	0	9		FALSE
Stenum	Electron transport coupled proton transport	1	1	0	8		FALSE
Stenum	Endodeoxyribonuclease activity	1	1	0	20		FALSE
Stenum	Endodeoxyribonuclease activity, producing 5-phosphomonoesters	1	1	0	8		FALSE
Stenum	Endodeoxyribonuclease complex	1	1	0	8		FALSE
Stenum	Endonuclease activity, active with either ribo- or deoxyribonucleic acids and producing 5-phosphomonoesters	1	1	0	13		FALSE
Stenum	Endonuclease complex	1	1	0	9		FALSE
Stenum	Endopeptidase activity	1	1	0	45		FALSE
Stenum	Endoribonuclease activity, producing 5-phosphomonoesters	1	1	0	6		FALSE
Stenum	Energy reserve metabolic process	1	1	0	7		FALSE
Stenum	Enolase C-terminal domain-like	1	1	0	6		FALSE
Stenum	Enoyl-(Acyl carrier protein) reductase	1	1	0	13		FALSE
Stenum	enoyl-CoA hydratase activity	1	1	0	4		FALSE
Stenum	Enoyl-CoA hydratase/isomerase	1	1	0	4		FALSE
Stenum	Enterobacterial common antigen biosynthetic process	1	1	0	10		FALSE
Stenum	Enterobactin biosynthetic process	1	1	0	6		FALSE
Stenum	Enterobactin metabolic process	1	1	0	7		FALSE
Stenum	Enterobactin transport	1	1	0	4		FALSE
Stenum	Erythrose 4-phosphate/phosphoenolpyruvate family amino acid metabolic process	1	1	0	6		FALSE
Stenum	Establishment of integrated proviral latency	1	1	0	6		FALSE
Stenum	Ethanolamine catabolic process	1	1	0	5		FALSE
Stenum	Excinuclease repair complex	1	1	0	4		FALSE
Stenum	Exonuclease	1	1	0	4		FALSE
Stenum	Exopeptidase activity	1	1	0	31		FALSE
Stenum	Export across plasma membrane	1	1	0	19		FALSE
Stenum	External encapsulating structure organization	1	1	0	69		FALSE
Stenum	External side of plasma membrane	1	1	0	20		FALSE
Stenum	Extracellular polysaccharide biosynthetic process	1	1	0	11		FALSE
Stenum	Fatty acid beta-oxidation	1	1	0	12		FALSE
Stenum	Fatty acid oxidation	1	1	0	13		FALSE
Stenum	Fatty acid synthase activity	1	1	0	9		FALSE
Stenum	FCD domain	1	1	0	10		FALSE
Stenum	Ferredoxin hydrogenase activity	1	1	0	4		FALSE
Stenum	Ferric iron binding	1	1	0	6		FALSE
Stenum	Ferritin-like domain	1	1	0	4		FALSE
Stenum	Ferrous iron binding	1	1	0	20		FALSE
Stenum	Ferroxidase activity	1	1	0	4		FALSE
Stenum	FGGY family of carbohydrate kinases, C-terminal domain	1	1	0	4		FALSE
Stenum	Fimbrial protein	1	1	0	4		FALSE
Stenum	Flagella basal body rod protein	1	1	0	6		FALSE
Stenum	Flagellar basal body rod FlgEFG protein C-terminal	1	1	0	5		FALSE
Stenum	Flavin-containing compound biosynthetic process	1	1	0	9		FALSE
Stenum	Flavodoxin	1	1	0	6		FALSE
Stenum	Flavodoxin-like fold	1	1	0	5		FALSE
Stenum	FMN binding	1	1	0	28		FALSE
Stenum	Folic acid biosynthetic process	1	1	0	8		FALSE
Stenum	Folic acid-containing compound biosynthetic process	1	1	0	13		FALSE
Stenum	Formate dehydrogenase (nad+) activity	1	1	0	5		FALSE
Stenum	Formate dehydrogenase (quinone) activity	1	1	0	5		FALSE
Stenum	Formate dehydrogenase complex	1	1	0	6		FALSE
Stenum	Formyl transferase	1	1	0	4		FALSE
Stenum	FR47-like protein	1	1	0	4		FALSE
Stenum	Fructose 6-phosphate metabolic process	1	1	0	4		FALSE
Stenum	Fructose metabolic process	1	1	0	4		FALSE
Stenum	FtsX-like permease family	1	1	0	5		FALSE
Stenum	Fucose catabolic process	1	1	0	4		FALSE
Stenum	Fucose metabolic process	1	1	0	6		FALSE
Stenum	Fumarate reductase complex	1	1	0	4		FALSE
Stenum	GAF domain	1	1	0	4		FALSE
Stenum	Galactarate catabolic process	1	1	0	4		FALSE
Stenum	Galactose catabolic process	1	1	0	5		FALSE
Stenum	Galactose metabolic process	1	1	0	6		FALSE
Stenum	Galacturonate catabolic process	1	1	0	7		FALSE
Stenum	Gamma-aminobutyric acid catabolic process	1	1	0	4		FALSE
Stenum	Gated channel activity	1	1	0	10		FALSE
Stenum	GDP-mannose 4,6 dehydratase	1	1	0	7		FALSE
Stenum	Glucan catabolic process	1	1	0	7		FALSE
Stenum	Glucosamine-containing compound catabolic process	1	1	0	4		FALSE
Stenum	Glucosamine-containing compound metabolic process	1	1	0	5		FALSE
Stenum	Glucose catabolic process	1	1	0	4		FALSE
Stenum	Glucosidase activity	1	1	0	8		FALSE
Stenum	Glucosyltransferase activity	1	1	0	4		FALSE
Stenum	Glutamate biosynthetic process	1	1	0	5		FALSE
Stenum	Glutamate metabolic process	1	1	0	12		FALSE
Stenum	Glutamine amidotransferase class-I	1	1	0	7		FALSE
Stenum	Glutamine amidotransferases class-II	1	1	0	4		FALSE
Stenum	Glutamine family amino acid biosynthetic process	1	1	0	25		FALSE
Stenum	Glutamine family amino acid catabolic process	1	1	0	11		FALSE
Stenum	Glutamine family amino acid metabolic process	1	1	0	47		FALSE
Stenum	Glutamine metabolic process	1	1	0	15		FALSE
Stenum	Glutathione metabolic process	1	1	0	7		FALSE
Stenum	Glutathione S-transferase, C-terminal domain	1	1	0	8		FALSE
Stenum	Glutathione S-transferase, N-terminal domain	1	1	0	10		FALSE
Stenum	Glutathione transferase activity	1	1	0	5		FALSE
Stenum	glyceraldehyde-3-phosphate metabolic process	1	1	0	8		FALSE
Stenum	Glycerolipid biosynthetic process	1	1	0	9		FALSE
Stenum	Glycine betaine transport	1	1	0	4		FALSE
Stenum	Glycine radical	1	1	0	6		FALSE
Stenum	Glycoprotein biosynthetic process	1	1	0	4		FALSE
Stenum	Glycosaminoglycan binding	1	1	0	7		FALSE
Stenum	Glycosaminoglycan catabolic process	1	1	0	12		FALSE
Stenum	Glycosaminoglycan metabolic process	1	1	0	58		FALSE
Stenum	Glycosyl compound catabolic process	1	1	0	9		FALSE
Stenum	Glycosylation	1	1	0	7		FALSE
Stenum	Glycosyltransferase Family 4	1	1	0	4		FALSE
Stenum	GMP biosynthetic process	1	1	0	4		FALSE
Stenum	GMP metabolic process	1	1	0	5		FALSE
Stenum	Gram-negative-bacterium-type cell wall	1	1	0	8		FALSE
Stenum	HAD-hyrolase-like	1	1	0	7		FALSE
Stenum	Haloacid dehalogenase-like hydrolase	1	1	0	21		FALSE
Stenum	HAMP (Histidine kinases, Adenylyl cyclases, Methyl binding proteins, Phosphatases) domain	1	1	0	7		FALSE
Stenum	HAMP domain	1	1	0	12		FALSE
Stenum	HD domain	1	1	0	6		FALSE
Stenum	Helix_turn _helix lactose operon repressor	1	1	0	4		FALSE
Stenum	Helix_turn_helix gluconate operon transcriptional repressor	1	1	0	5		FALSE
Stenum	Helix_turn_helix, deoxyribose operon repressor	1	1	0	4		FALSE
Stenum	Helix_turn_helix, lux regulon	1	1	0	4		FALSE
Stenum	Helix-turn-helix	1	1	0	10		FALSE
Stenum	Heme binding	1	1	0	24		FALSE
Stenum	Heme biosynthetic process	1	1	0	11		FALSE
Stenum	Heme metabolic process	1	1	0	12		FALSE
Stenum	Heme transport	1	1	0	4		FALSE
Stenum	Hexapeptide repeat of succinyl-transferase	1	1	0	5		FALSE
Stenum	Hexose catabolic process	1	1	0	18		FALSE
Stenum	Hexose transmembrane transporter activity	1	1	0	9		FALSE
Stenum	HI0933-like protein	1	1	0	4		FALSE
Stenum	His Kinase A (phospho-acceptor) domain	1	1	0	14		FALSE
Stenum	His Kinase A (phosphoacceptor) domain	1	1	0	10		FALSE
Stenum	Histidine biosynthetic process	1	1	0	9		FALSE
Stenum	Histidine kinase-, DNA gyrase B-, and HSP90-like ATPase	1	1	0	23		FALSE
Stenum	Histidine kinase-like ATPases	1	1	0	12		FALSE
Stenum	Histidine phosphatase superfamily (branch 1)	1	1	0	5		FALSE
Stenum	Histidine Phosphotransfer domain	1	1	0	4		FALSE
Stenum	Histidine phosphotransfer kinase activity	1	1	0	4		FALSE
Stenum	HlyD family secretion protein	1	1	0	12		FALSE
Stenum	HlyD membrane-fusion protein of T1SS	1	1	0	9		FALSE
Stenum	Holliday junction resolvase complex	1	1	0	4		FALSE
Stenum	Homocysteine metabolic process	1	1	0	6		FALSE
Stenum	Homoserine biosynthetic process	1	1	0	4		FALSE
Stenum	Homoserine metabolic process	1	1	0	9		FALSE
Stenum	Hpt domain	1	1	0	6		FALSE
Stenum	HTH domain	1	1	0	12		FALSE
Stenum	Hydrogen sulfide biosynthetic process	1	1	0	6		FALSE
Stenum	Hydrogenase (acceptor) activity	1	1	0	5		FALSE
Stenum	Hydrolase activity, acting on carbon-nitrogen (but not peptide) bonds, in cyclic amides	1	1	0	8		FALSE
Stenum	Hydrolase activity, acting on carbon-nitrogen (but not peptide) bonds, in linear amides	1	1	0	32		FALSE
Stenum	Hydrolase activity, acting on carbon-nitrogen (but not peptide) bonds, in linear amidines	1	1	0	5		FALSE
Stenum	Hydrolase activity, acting on glycosyl bonds	1	1	0	46		FALSE
Stenum	Hydrolase activity, hydrolyzing n-glycosyl compounds	1	1	0	14		FALSE
Stenum	Hydrolase activity, hydrolyzing o-glycosyl compounds	1	1	0	29		FALSE
Stenum	Hypoxanthine metabolic process	1	1	0	5		FALSE
Stenum	IclR helix-turn-helix domain	1	1	0	5		FALSE
Stenum	Import across plasma membrane	1	1	0	13		FALSE
Stenum	Import into cell	1	1	0	24		FALSE
Stenum	Inorganic anion transmembrane transport	1	1	0	14		FALSE
Stenum	Inorganic anion transmembrane transporter activity	1	1	0	14		FALSE
Stenum	Inorganic anion transport	1	1	0	21		FALSE
Stenum	Inorganic phosphate transmembrane transporter activity	1	1	0	4		FALSE
Stenum	InsA C-terminal domain	1	1	0	5		FALSE
Stenum	Integral component of external side of plasma membrane	1	1	0	11		FALSE
Stenum	Integrase activity	1	1	0	4		FALSE
Stenum	Intermembrane lipid transfer	1	1	0	6		FALSE
Stenum	Internal peptidyl-lysine acetylation	1	1	0	4		FALSE
Stenum	Intracellular ph elevation	1	1	0	4		FALSE
Stenum	Intramolecular transferase activity, phosphotransferases	1	1	0	8		FALSE
Stenum	Intrinsic component of external side of plasma membrane	1	1	0	18		FALSE
Stenum	Intrinsic component of periplasmic side of cell outer membrane	1	1	0	11		FALSE
Stenum	Intrinsic component of periplasmic side of plasma membrane	1	1	0	7		FALSE
Stenum	Intrinsic component of the cytoplasmic side of the plasma membrane	1	1	0	4		FALSE
Stenum	Ion transmembrane transporter activity, phosphorylative mechanism	1	1	0	5		FALSE
Stenum	Iron coordination entity transport	1	1	0	22		FALSE
Stenum	Iron import into cell	1	1	0	11		FALSE
Stenum	Iron ion transmembrane transport	1	1	0	11		FALSE
Stenum	Iron ion transport	1	1	0	28		FALSE
Stenum	Iron-containing alcohol dehydrogenase	1	1	0	5		FALSE
Stenum	Isochorismatase family	1	1	0	4		FALSE
Stenum	Isoleucine biosynthetic process	1	1	0	11		FALSE
Stenum	Isoleucine transmembrane transport	1	1	0	4		FALSE
Stenum	Isoleucine transport	1	1	0	6		FALSE
Stenum	Isopentenyl diphosphate biosynthetic process	1	1	0	8		FALSE
Stenum	Isopentenyl diphosphate biosynthetic process, methylerythritol 4-phosphate pathway	1	1	0	7		FALSE
Stenum	Isoprenoid biosynthetic process	1	1	0	14		FALSE
Stenum	keto-3-deoxy-D-manno-octulosonic acid biosynthetic process	1	1	0	4		FALSE
Stenum	Ketone biosynthetic process	1	1	0	24		FALSE
Stenum	Ketone catabolic process	1	1	0	11		FALSE
Stenum	KR domain	1	1	0	11		FALSE
Stenum	L-alanine metabolic process	1	1	0	4		FALSE
Stenum	L-alpha-amino acid transmembrane transport	1	1	0	20		FALSE
Stenum	L-amino acid transmembrane transporter activity	1	1	0	16		FALSE
Stenum	L-amino acid transport	1	1	0	21		FALSE
Stenum	L-ascorbic acid metabolic process	1	1	0	4		FALSE
Stenum	L-cysteine desulfhydrase activity	1	1	0	6		FALSE
Stenum	L-cystine transmembrane transporter activity	1	1	0	4		FALSE
Stenum	L-fucose metabolic process	1	1	0	5		FALSE
Stenum	L-isoleucine transmembrane transporter activity	1	1	0	4		FALSE
Stenum	L-methionine biosynthetic process	1	1	0	4		FALSE
Stenum	L-serine ammonia-lyase activity	1	1	0	5		FALSE
Stenum	L-serine biosynthetic process	1	1	0	4		FALSE
Stenum	L-threonine catabolic process to propionate	1	1	0	6		FALSE
Stenum	L-valine transmembrane transport	1	1	0	5		FALSE
Stenum	L-valine transmembrane transporter activity	1	1	0	4		FALSE
Stenum	L,D-transpeptidase catalytic domain	1	1	0	5		FALSE
Stenum	Lactate dehydrogenase activity	1	1	0	4		FALSE
Stenum	Lactate metabolic process	1	1	0	9		FALSE
Stenum	Leucine biosynthetic process	1	1	0	6		FALSE
Stenum	Leucine transport	1	1	0	5		FALSE
Stenum	Ligand-gated channel activity	1	1	0	6		FALSE
Stenum	Ligand-gated ion channel activity	1	1	0	4		FALSE
Stenum	Ligase activity, forming carbon-nitrogen bonds	1	1	0	43		FALSE
Stenum	Lipase activity	1	1	0	4		FALSE
Stenum	Lipid localization	1	1	0	29		FALSE
Stenum	Lipid translocation	1	1	0	4		FALSE
Stenum	Lipid transporter activity	1	1	0	17		FALSE
Stenum	Lipopolysaccharide binding	1	1	0	4		FALSE
Stenum	Lipopolysaccharide core region biosynthetic process	1	1	0	18		FALSE
Stenum	Lipopolysaccharide transport	1	1	0	9		FALSE
Stenum	Lipoprotein localization	1	1	0	5		FALSE
Stenum	Lipoprotein metabolic process	1	1	0	4		FALSE
Stenum	Lipoprotein transport	1	1	0	4		FALSE
Stenum	Locomotion	1	1	0	54		FALSE
Stenum	Long-chain fatty acid metabolic process	1	1	0	4		FALSE
Stenum	Lyase	1	1	0	4		FALSE
Stenum	Lysine biosynthetic process	1	1	0	13		FALSE
Stenum	LysM domain	1	1	0	6		FALSE
Stenum	Lysophospholipase activity	1	1	0	4		FALSE
Stenum	LysR substrate binding domain	1	1	0	18		FALSE
Stenum	Lytic endotransglycosylase activity	1	1	0	7		FALSE
Stenum	Lytic transglycosylase activity	1	1	0	8		FALSE
Stenum	Major Facilitator Superfamily	1	1	0	23		FALSE
Stenum	Male sterility protein	1	1	0	6		FALSE
Stenum	Mandelate racemase / muconate lactonizing enzyme, N-terminal domain	1	1	0	4		FALSE
Stenum	MarR family	1	1	0	7		FALSE
Stenum	Mechanosensitive ion channel	1	1	0	5		FALSE
Stenum	Menaquinone biosynthetic process	1	1	0	7		FALSE
Stenum	MerR family regulatory protein	1	1	0	5		FALSE
Stenum	MerR HTH family regulatory protein	1	1	0	6		FALSE
Stenum	Metal dependent phosphohydrolases with conserved HD motif.	1	1	0	4		FALSE
Stenum	Metal ion transmembrane transporter activity	1	1	0	30		FALSE
Stenum	Metal ion transport	1	1	0	64		FALSE
Stenum	Metal ion:proton antiporter activity	1	1	0	5		FALSE
Stenum	Metallo-beta-lactamase superfamily	1	1	0	6		FALSE
Stenum	Metallochaperone activity	1	1	0	4		FALSE
Stenum	Metalloendopeptidase activity	1	1	0	19		FALSE
Stenum	Metalloexopeptidase activity	1	1	0	7		FALSE
Stenum	Metallopeptidase activity	1	1	0	38		FALSE
Stenum	Metallopeptidase family M24	1	1	0	4		FALSE
Stenum	Methionine biosynthetic process	1	1	0	15		FALSE
Stenum	Methyl accepting chemotaxis protein complex	1	1	0	7		FALSE
Stenum	Methyl-accepting chemotaxis protein (MCP) signalling domain	1	1	0	5		FALSE
Stenum	Methylglyoxal catabolic process	1	1	0	10		FALSE
Stenum	Methylglyoxal catabolic process to d-lactate via s-lactoyl-glutathione	1	1	0	4		FALSE
Stenum	Methylglyoxal catabolic process to lactate	1	1	0	5		FALSE
Stenum	Methylglyoxal metabolic process	1	1	0	11		FALSE
Stenum	Microcin transport	1	1	0	4		FALSE
Stenum	Mismatched dna binding	1	1	0	4		FALSE
Stenum	MMPL family	1	1	0	5		FALSE
Stenum	MobA-like NTP transferase domain	1	1	0	9		FALSE
Stenum	Modified amino acid transmembrane transporter activity	1	1	0	7		FALSE
Stenum	Modified amino acid transport	1	1	0	13		FALSE
Stenum	Molecular adaptor activity	1	1	0	5		FALSE
Stenum	Molybdenum ion binding	1	1	0	15		FALSE
Stenum	Molybdopterin cofactor binding	1	1	0	15		FALSE
Stenum	Molybdopterin oxidoreductase	1	1	0	14		FALSE
Stenum	Molybdopterin oxidoreductase Fe4S4 domain	1	1	0	9		FALSE
Stenum	Monocarboxylic acid transmembrane transporter activity	1	1	0	14		FALSE
Stenum	Monocarboxylic acid transport	1	1	0	19		FALSE
Stenum	Monooxygenase activity	1	1	0	5		FALSE
Stenum	Monosaccharide binding	1	1	0	13		FALSE
Stenum	Monosaccharide transmembrane transporter activity	1	1	0	11		FALSE
Stenum	Monovalent cation:proton antiporter activity	1	1	0	5		FALSE
Stenum	Monovalent inorganic cation homeostasis	1	1	0	10		FALSE
Stenum	Motor activity	1	1	0	6		FALSE
Stenum	Mur ligase family, catalytic domain	1	1	0	4		FALSE
Stenum	Mur ligase family, glutamate ligase domain	1	1	0	6		FALSE
Stenum	Mycolic acid cyclopropane synthetase	1	1	0	5		FALSE
Stenum	N-acetylmuramoyl-L-alanine amidase	1	1	0	5		FALSE
Stenum	N-acetylneuraminate catabolic process	1	1	0	5		FALSE
Stenum	N-acetylneuraminate metabolic process	1	1	0	5		FALSE
Stenum	N-acetyltransferase activity	1	1	0	18		FALSE
Stenum	N-acyltransferase activity	1	1	0	21		FALSE
Stenum	N-terminal protein amino acid modification	1	1	0	5		FALSE
Stenum	NAD binding domain of 6-phosphogluconate dehydrogenase	1	1	0	9		FALSE
Stenum	NAD biosynthetic process	1	1	0	6		FALSE
Stenum	NAD dependent epimerase/dehydratase family	1	1	0	11		FALSE
Stenum	NAD(P)-binding Rossmann-like domain	1	1	0	9		FALSE
Stenum	NAD(P)H dehydrogenase (quinone) activity	1	1	0	4		FALSE
Stenum	NAD(P)H-binding	1	1	0	5		FALSE
Stenum	NAD+ binding	1	1	0	7		FALSE
Stenum	NADH dehydrogenase (quinone) activity	1	1	0	14		FALSE
Stenum	NADH dehydrogenase (ubiquinone) activity	1	1	0	13		FALSE
Stenum	NADH dehydrogenase activity	1	1	0	16		FALSE
Stenum	NADH dehydrogenase complex	1	1	0	16		FALSE
Stenum	NADH ubiquinone oxidoreductase, 20 Kd subunit	1	1	0	4		FALSE
Stenum	NADP oxidoreductase coenzyme F420-dependent	1	1	0	4		FALSE
Stenum	NADPH-dependent FMN reductase	1	1	0	4		FALSE
Stenum	ncRNA 3-end processing	1	1	0	5		FALSE
Stenum	Negative regulation of bacterial-type flagellum-dependent cell motility	1	1	0	5		FALSE
Stenum	Negative regulation of cell division	1	1	0	4		FALSE
Stenum	Negative regulation of cellular component movement	1	1	0	5		FALSE
Stenum	Negative regulation of dna replication	1	1	0	6		FALSE
Stenum	Negative regulation of dna-binding transcription factor activity	1	1	0	5		FALSE
Stenum	Negative regulation of dna-dependent dna replication	1	1	0	4		FALSE
Stenum	Negative regulation of dna-templated transcription, initiation	1	1	0	8		FALSE
Stenum	Negative regulation of single-species biofilm formation	1	1	0	4		FALSE
Stenum	Negative regulation of single-species biofilm formation on inanimate substrate	1	1	0	4		FALSE
Stenum	Neutral amino acid transmembrane transporter activity	1	1	0	8		FALSE
Stenum	Neutral amino acid transport	1	1	0	18		FALSE
Stenum	Nickel cation binding	1	1	0	11		FALSE
Stenum	Nicotinamide nucleotide biosynthetic process	1	1	0	7		FALSE
Stenum	Nicotinamide nucleotide metabolic process	1	1	0	9		FALSE
Stenum	Nitrate assimilation	1	1	0	12		FALSE
Stenum	Nitrate reductase activity	1	1	0	5		FALSE
Stenum	Nitrate reductase complex	1	1	0	4		FALSE
Stenum	Nitrate reductase delta subunit	1	1	0	4		FALSE
Stenum	Nitrogen cycle metabolic process	1	1	0	15		FALSE
Stenum	Nitrogen utilization	1	1	0	4		FALSE
Stenum	Nuclear chromosome segregation	1	1	0	4		FALSE
Stenum	Nucleobase catabolic process	1	1	0	10		FALSE
Stenum	Nucleobase transmembrane transporter activity	1	1	0	5		FALSE
Stenum	Nucleobase-containing compound transport	1	1	0	4		FALSE
Stenum	Nucleobase-containing small molecule catabolic process	1	1	0	9		FALSE
Stenum	Nucleoside bisphosphate biosynthetic process	1	1	0	14		FALSE
Stenum	Nucleoside catabolic process	1	1	0	8		FALSE
Stenum	Nucleoside phosphate catabolic process	1	1	0	13		FALSE
Stenum	Nucleoside salvage	1	1	0	5		FALSE
Stenum	Nucleoside triphosphate catabolic process	1	1	0	4		FALSE
Stenum	Nucleoside-triphosphate diphosphatase activity	1	1	0	9		FALSE
Stenum	Nucleotidase activity	1	1	0	7		FALSE
Stenum	Nucleotide catabolic process	1	1	0	12		FALSE
Stenum	Nucleotide-excision repair	1	1	0	8		FALSE
Stenum	Nucleotide-sugar biosynthetic process	1	1	0	17		FALSE
Stenum	Nucleotide-sugar metabolic process	1	1	0	23		FALSE
Stenum	Nucleotidyl transferase	1	1	0	6		FALSE
Stenum	NUDIX domain	1	1	0	13		FALSE
Stenum	O antigen biosynthetic process	1	1	0	5		FALSE
Stenum	O-acetyltransferase activity	1	1	0	4		FALSE
Stenum	O-acyltransferase activity	1	1	0	9		FALSE
Stenum	Oligopeptide binding	1	1	0	4		FALSE
Stenum	Oligopeptide transmembrane transport	1	1	0	10		FALSE
Stenum	Oligopeptide transmembrane transporter activity	1	1	0	8		FALSE
Stenum	Oligopeptide transport	1	1	0	14		FALSE
Stenum	Oligopeptide/dipeptide transporter, C-terminal region	1	1	0	8		FALSE
Stenum	Oligosaccharide catabolic process	1	1	0	11		FALSE
Stenum	Oligosaccharide transmembrane transporter activity	1	1	0	5		FALSE
Stenum	Organic acid transmembrane transport	1	1	0	49		FALSE
Stenum	Organic acid transmembrane transporter activity	1	1	0	44		FALSE
Stenum	Organic acid transport	1	1	0	69		FALSE
Stenum	Organic anion transmembrane transporter activity	1	1	0	50		FALSE
Stenum	Organic anion transport	1	1	0	82		FALSE
Stenum	Organic cation transmembrane transporter activity	1	1	0	4		FALSE
Stenum	Organic cation transport	1	1	0	11		FALSE
Stenum	Organic hydroxy compound biosynthetic process	1	1	0	27		FALSE
Stenum	Organic hydroxy compound transmembrane transporter activity	1	1	0	14		FALSE
Stenum	Organic hydroxy compound transport	1	1	0	20		FALSE
Stenum	Organophosphate ester transport	1	1	0	8		FALSE
Stenum	Ornithine metabolic process	1	1	0	8		FALSE
Stenum	Outer membrane-bounded periplasmic space	1	1	0	151		FALSE
Stenum	Oxidative phosphorylation	1	1	0	8		FALSE
Stenum	Oxidized base lesion dna n-glycosylase activity	1	1	0	4		FALSE
Stenum	Oxidoreductase activity, acting on a heme group of donors	1	1	0	5		FALSE
Stenum	Oxidoreductase activity, acting on ch or ch2 groups	1	1	0	9		FALSE
Stenum	Oxidoreductase activity, acting on ch or ch2 groups, disulfide as acceptor	1	1	0	5		FALSE
Stenum	Oxidoreductase activity, acting on diphenols and related substances as donors	1	1	0	8		FALSE
Stenum	Oxidoreductase activity, acting on diphenols and related substances as donors, oxygen as acceptor	1	1	0	8		FALSE
Stenum	Oxidoreductase activity, acting on nad(p)h, nad(p) as acceptor	1	1	0	4		FALSE
Stenum	Oxidoreductase activity, acting on nad(p)h, nitrogenous group as acceptor	1	1	0	4		FALSE
Stenum	Oxidoreductase activity, acting on nad(p)h, quinone or similar compound as acceptor	1	1	0	22		FALSE
Stenum	Oxidoreductase activity, acting on other nitrogenous compounds as donors	1	1	0	13		FALSE
Stenum	Oxidoreductase activity, acting on other nitrogenous compounds as donors, with nad or nadp as acceptor	1	1	0	4		FALSE
Stenum	Oxidoreductase activity, acting on paired donors, with incorporation or reduction of molecular oxygen	1	1	0	11		FALSE
Stenum	Oxidoreductase activity, acting on paired donors, with incorporation or reduction of molecular oxygen, nad(p)h as one donor, and incorporation of one atom of oxygen	1	1	0	4		FALSE
Stenum	Oxidoreductase activity, acting on the aldehyde or oxo group of donors, with a quinone or similar compound as acceptor	1	1	0	6		FALSE
Stenum	Oxidoreductase activity, acting on the ch-ch group of donors	1	1	0	31		FALSE
Stenum	Oxidoreductase activity, acting on the ch-ch group of donors, nad or nadp as acceptor	1	1	0	11		FALSE
Stenum	Oxidoreductase activity, acting on the ch-ch group of donors, oxygen as acceptor	1	1	0	4		FALSE
Stenum	Oxidoreductase activity, acting on the ch-ch group of donors, quinone or related compound as acceptor	1	1	0	9		FALSE
Stenum	Oxidoreductase activity, acting on the ch-nh group of donors	1	1	0	12		FALSE
Stenum	Oxidoreductase activity, acting on the ch-nh group of donors, nad or nadp as acceptor	1	1	0	10		FALSE
Stenum	Oxidoreductase activity, acting on the ch-nh2 group of donors	1	1	0	8		FALSE
Stenum	Oxidoreductase activity, acting on the ch-nh2 group of donors, nad or nadp as acceptor	1	1	0	4		FALSE
Stenum	Oxidoreductase activity, oxidizing metal ions	1	1	0	6		FALSE
Stenum	Oxidoreductase family, NAD-binding Rossmann fold	1	1	0	5		FALSE
Stenum	Oxidoreductase NAD-binding domain	1	1	0	4		FALSE
Stenum	Pantothenate biosynthetic process	1	1	0	5		FALSE
Stenum	Pantothenate metabolic process	1	1	0	6		FALSE
Stenum	PAS domain	1	1	0	7		FALSE
Stenum	PAS fold	1	1	0	7		FALSE
Stenum	PDZ domain	1	1	0	4		FALSE
Stenum	PDZ domain (Also known as DHR or GLGF)	1	1	0	5		FALSE
Stenum	Penicillin binding	1	1	0	9		FALSE
Stenum	Penicillin binding protein transpeptidase domain	1	1	0	4		FALSE
Stenum	PEP-utilising enzyme, mobile domain	1	1	0	6		FALSE
Stenum	PEP-utilising enzyme, N-terminal	1	1	0	5		FALSE
Stenum	PEP-utilising enzyme, TIM barrel domain	1	1	0	5		FALSE
Stenum	Peptidase C26	1	1	0	6		FALSE
Stenum	Peptidase dimerisation domain	1	1	0	6		FALSE
Stenum	Peptidase family M20/M25/M40	1	1	0	8		FALSE
Stenum	Peptidase family M23	1	1	0	4		FALSE
Stenum	Peptidase family M48	1	1	0	4		FALSE
Stenum	Peptide catabolic process	1	1	0	8		FALSE
Stenum	Peptide n-acetyltransferase activity	1	1	0	5		FALSE
Stenum	Peptidoglycan binding	1	1	0	7		FALSE
Stenum	Peptidoglycan glycosyltransferase activity	1	1	0	4		FALSE
Stenum	Peptidoglycan l,d-transpeptidase activity	1	1	0	5		FALSE
Stenum	Peptidoglycan muralytic activity	1	1	0	15		FALSE
Stenum	Peptidoglycan turnover	1	1	0	12		FALSE
Stenum	Peptidoglycan-based cell wall	1	1	0	11		FALSE
Stenum	Peptidoglycan-based cell wall biogenesis	1	1	0	40		FALSE
Stenum	Peptidoglycan-protein cross-linking	1	1	0	4		FALSE
Stenum	Peptidyl-cysteine modification	1	1	0	6		FALSE
Stenum	Peptidyl-histidine modification	1	1	0	19		FALSE
Stenum	Peptidyl-lysine acetylation	1	1	0	5		FALSE
Stenum	Peptidyl-lysine modification	1	1	0	12		FALSE
Stenum	Peptidyl-serine modification	1	1	0	5		FALSE
Stenum	Periplasmic binding protein	1	1	0	7		FALSE
Stenum	Periplasmic binding protein domain	1	1	0	18		FALSE
Stenum	Periplasmic binding protein-like domain	1	1	0	15		FALSE
Stenum	Periplasmic binding proteins and sugar binding domain of LacI family	1	1	0	18		FALSE
Stenum	Periplasmic side of cell outer membrane	1	1	0	14		FALSE
Stenum	Periplasmic side of plasma membrane	1	1	0	9		FALSE
Stenum	Permease family	1	1	0	4		FALSE
Stenum	pfkB family carbohydrate kinase	1	1	0	11		FALSE
Stenum	Phage integrase family	1	1	0	8		FALSE
Stenum	Phage integrase, N-terminal SAM-like domain	1	1	0	4		FALSE
Stenum	Phenol-containing compound metabolic process	1	1	0	8		FALSE
Stenum	Phenylalanine transport	1	1	0	4		FALSE
Stenum	Phosphate ion transmembrane transport	1	1	0	6		FALSE
Stenum	Phosphate ion transport	1	1	0	9		FALSE
Stenum	Phosphatidylglycerol biosynthetic process	1	1	0	4		FALSE
Stenum	Phosphatidylglycerol metabolic process	1	1	0	5		FALSE
Stenum	Phosphoenolpyruvate-dependent sugar phosphotransferase system, EIIA 2	1	1	0	7		FALSE
Stenum	Phosphoenolpyruvate-protein phosphotransferase activity	1	1	0	4		FALSE
Stenum	Phospholipase activity	1	1	0	4		FALSE
Stenum	Phospholipid binding	1	1	0	6		FALSE
Stenum	Phospholipid transport	1	1	0	6		FALSE
Stenum	Phosphomethylpyrimidine kinase	1	1	0	8		FALSE
Stenum	Phosphoprotein phosphatase activity	1	1	0	11		FALSE
Stenum	Phosphoribosyl transferase domain	1	1	0	7		FALSE
Stenum	Phosphoric diester hydrolase activity	1	1	0	13		FALSE
Stenum	Phosphorylase superfamily	1	1	0	4		FALSE
Stenum	Phosphotransferase activity, for other substituted phosphate groups	1	1	0	13		FALSE
Stenum	Phosphotransferase activity, nitrogenous group as acceptor	1	1	0	23		FALSE
Stenum	Phosphotransferase system, eiib	1	1	0	5		FALSE
Stenum	Phosphotransferase system, EIIC	1	1	0	8		FALSE
Stenum	Pigment biosynthetic process	1	1	0	19		FALSE
Stenum	Pigment metabolic process	1	1	0	20		FALSE
Stenum	Pilus	1	1	0	4		FALSE
Stenum	Pilus assembly	1	1	0	4		FALSE
Stenum	Pilus organization	1	1	0	9		FALSE
Stenum	Plasma membrane respirasome	1	1	0	22		FALSE
Stenum	Plasma membrane respiratory chain complex i	1	1	0	15		FALSE
Stenum	Plasma membrane respiratory chain complex ii	1	1	0	5		FALSE
Stenum	PLD-like domain	1	1	0	4		FALSE
Stenum	Polyamine biosynthetic process	1	1	0	5		FALSE
Stenum	Polyamine catabolic process	1	1	0	9		FALSE
Stenum	Polyamine metabolic process	1	1	0	15		FALSE
Stenum	Polyamine transmembrane transport	1	1	0	5		FALSE
Stenum	Polyamine transport	1	1	0	8		FALSE
Stenum	Polyol transmembrane transporter activity	1	1	0	4		FALSE
Stenum	Polyol transport	1	1	0	6		FALSE
Stenum	Polysaccharide biosynthesis protein	1	1	0	5		FALSE
Stenum	Polysaccharide catabolic process	1	1	0	10		FALSE
Stenum	Polysaccharide localization	1	1	0	4		FALSE
Stenum	Porphyrin-containing compound biosynthetic process	1	1	0	14		FALSE
Stenum	Positive regulation of dna-templated transcription, initiation	1	1	0	6		FALSE
Stenum	Positive regulation of protein modification process	1	1	0	5		FALSE
Stenum	Post-translational protein modification	1	1	0	5		FALSE
Stenum	Potassium ion binding	1	1	0	13		FALSE
Stenum	Potassium ion transmembrane transport	1	1	0	10		FALSE
Stenum	Potassium ion transmembrane transporter activity	1	1	0	9		FALSE
Stenum	Potassium ion transport	1	1	0	14		FALSE
Stenum	Prenyltransferase activity	1	1	0	4		FALSE
Stenum	Primary alcohol biosynthetic process	1	1	0	5		FALSE
Stenum	Primary alcohol catabolic process	1	1	0	5		FALSE
Stenum	Primary alcohol metabolic process	1	1	0	13		FALSE
Stenum	Primary amino compound catabolic process	1	1	0	5		FALSE
Stenum	Prokaryotic cytochrome b561	1	1	0	4		FALSE
Stenum	Proline biosynthetic process	1	1	0	4		FALSE
Stenum	Protein acetylation	1	1	0	7		FALSE
Stenum	Protein acylation	1	1	0	8		FALSE
Stenum	Protein alkylation	1	1	0	5		FALSE
Stenum	Protein dephosphorylation	1	1	0	12		FALSE
Stenum	Protein export membrane protein	1	1	0	4		FALSE
Stenum	Protein homotrimerization	1	1	0	5		FALSE
Stenum	Protein import	1	1	0	5		FALSE
Stenum	Protein kinase activity	1	1	0	28		FALSE
Stenum	Protein localization to cell periphery	1	1	0	4		FALSE
Stenum	Protein methyltransferase activity	1	1	0	5		FALSE
Stenum	Protein of unknown function (DUF1471)	1	1	0	6		FALSE
Stenum	Protein processing	1	1	0	9		FALSE
Stenum	Protein quality control for misfolded or incompletely synthesized proteins	1	1	0	4		FALSE
Stenum	Protein repair	1	1	0	10		FALSE
Stenum	Protein stabilization	1	1	0	7		FALSE
Stenum	Protein trimerization	1	1	0	6		FALSE
Stenum	Protein-L-isoaspartate(D-aspartate) O-methyltransferase (PCMT)	1	1	0	7		FALSE
Stenum	protein-N(PI)-phosphohistidine-sugar phosphotransferase activity	1	1	0	22		FALSE
Stenum	Protein-phosphocysteine-sugar phosphotransferase activity	1	1	0	15		FALSE
Stenum	Proteolysis involved in cellular protein catabolic process	1	1	0	7		FALSE
Stenum	Protoporphyrinogen ix biosynthetic process	1	1	0	9		FALSE
Stenum	Protoporphyrinogen ix metabolic process	1	1	0	10		FALSE
Stenum	PTS system, Lactose/Cellobiose specific IIB subunit	1	1	0	6		FALSE
Stenum	Purine nucleobase biosynthetic process	1	1	0	8		FALSE
Stenum	Purine nucleobase catabolic process	1	1	0	5		FALSE
Stenum	Purine nucleobase metabolic process	1	1	0	17		FALSE
Stenum	Purine nucleosidase activity	1	1	0	4		FALSE
Stenum	Purine nucleoside catabolic process	1	1	0	6		FALSE
Stenum	Purine ribonucleoside bisphosphate metabolic process	1	1	0	4		FALSE
Stenum	Purine ribonucleoside salvage	1	1	0	5		FALSE
Stenum	Purine-containing compound catabolic process	1	1	0	13		FALSE
Stenum	Putative esterase	1	1	0	4		FALSE
Stenum	Putrescine catabolic process	1	1	0	8		FALSE
Stenum	Putrescine metabolic process	1	1	0	11		FALSE
Stenum	Putrescine transmembrane transporter activity	1	1	0	4		FALSE
Stenum	Putrescine transport	1	1	0	7		FALSE
Stenum	Pyridine nucleotide biosynthetic process	1	1	0	9		FALSE
Stenum	Pyridine nucleotide metabolic process	1	1	0	11		FALSE
Stenum	Pyridine-containing compound biosynthetic process	1	1	0	18		FALSE
Stenum	Pyridine-containing compound metabolic process	1	1	0	21		FALSE
Stenum	Pyridoxal phosphate biosynthetic process	1	1	0	7		FALSE
Stenum	Pyridoxal phosphate metabolic process	1	1	0	8		FALSE
Stenum	Pyridoxal-phosphate dependent enzyme	1	1	0	8		FALSE
Stenum	Pyridoxine biosynthetic process	1	1	0	8		FALSE
Stenum	Pyrimidine deoxyribonucleoside triphosphate metabolic process	1	1	0	5		FALSE
Stenum	Pyrimidine deoxyribonucleotide biosynthetic process	1	1	0	6		FALSE
Stenum	Pyrimidine deoxyribonucleotide metabolic process	1	1	0	7		FALSE
Stenum	Pyrimidine nucleobase catabolic process	1	1	0	5		FALSE
Stenum	Pyrimidine nucleoside metabolic process	1	1	0	6		FALSE
Stenum	Pyrimidine nucleoside monophosphate biosynthetic process	1	1	0	15		FALSE
Stenum	Pyrimidine nucleoside monophosphate metabolic process	1	1	0	17		FALSE
Stenum	Pyrimidine nucleotide catabolic process	1	1	0	4		FALSE
Stenum	Pyrimidine nucleotide salvage	1	1	0	5		FALSE
Stenum	Pyrimidine ribonucleoside metabolic process	1	1	0	4		FALSE
Stenum	Pyrimidine ribonucleoside monophosphate biosynthetic process	1	1	0	10		FALSE
Stenum	Pyrimidine ribonucleoside monophosphate metabolic process	1	1	0	12		FALSE
Stenum	Pyrimidine-containing compound catabolic process	1	1	0	12		FALSE
Stenum	Pyrimidine-containing compound salvage	1	1	0	6		FALSE
Stenum	Pyruvate formate lyase-like	1	1	0	4		FALSE
Stenum	Queuosine biosynthetic process	1	1	0	7		FALSE
Stenum	Quinone binding	1	1	0	20		FALSE
Stenum	Quinone biosynthetic process	1	1	0	23		FALSE
Stenum	Racemase and epimerase activity	1	1	0	20		FALSE
Stenum	Racemase and epimerase activity, acting on amino acids and derivatives	1	1	0	5		FALSE
Stenum	Racemase and epimerase activity, acting on carbohydrates and derivatives	1	1	0	12		FALSE
Stenum	Radical SAM superfamily	1	1	0	13		FALSE
Stenum	Reactive nitrogen species metabolic process	1	1	0	14		FALSE
Stenum	Reactive oxygen species metabolic process	1	1	0	9		FALSE
Stenum	Recombinase activity	1	1	0	6		FALSE
Stenum	Regulation of anatomical structure morphogenesis	1	1	0	39		FALSE
Stenum	Regulation of bacterial-type flagellum-dependent cell motility	1	1	0	11		FALSE
Stenum	Regulation of cell communication	1	1	0	6		FALSE
Stenum	Regulation of cell cycle	1	1	0	4		FALSE
Stenum	Regulation of cell division	1	1	0	9		FALSE
Stenum	Regulation of cell growth	1	1	0	4		FALSE
Stenum	Regulation of cell morphogenesis	1	1	0	39		FALSE
Stenum	Regulation of cell motility	1	1	0	13		FALSE
Stenum	Regulation of cellular component movement	1	1	0	13		FALSE
Stenum	Regulation of cellular ketone metabolic process	1	1	0	7		FALSE
Stenum	Regulation of cellular ph	1	1	0	8		FALSE
Stenum	Regulation of chemotaxis	1	1	0	4		FALSE
Stenum	Regulation of dna recombination	1	1	0	4		FALSE
Stenum	Regulation of dna-binding transcription factor activity	1	1	0	5		FALSE
Stenum	Regulation of dna-dependent dna replication initiation	1	1	0	4		FALSE
Stenum	Regulation of fatty acid biosynthetic process	1	1	0	4		FALSE
Stenum	Regulation of growth	1	1	0	5		FALSE
Stenum	Regulation of intracellular ph	1	1	0	6		FALSE
Stenum	Regulation of lipid biosynthetic process	1	1	0	5		FALSE
Stenum	Regulation of lipid metabolic process	1	1	0	6		FALSE
Stenum	Regulation of locomotion	1	1	0	15		FALSE
Stenum	Regulation of nitrogen utilization	1	1	0	4		FALSE
Stenum	Regulation of ph	1	1	0	9		FALSE
Stenum	Regulation of protein kinase activity	1	1	0	5		FALSE
Stenum	Regulation of protein modification process	1	1	0	8		FALSE
Stenum	Regulation of protein phosphorylation	1	1	0	6		FALSE
Stenum	Regulation of protein stability	1	1	0	10		FALSE
Stenum	Regulation of proteolysis	1	1	0	5		FALSE
Stenum	Regulation of response to stimulus	1	1	0	14		FALSE
Stenum	Regulation of response to stress	1	1	0	5		FALSE
Stenum	Regulation of single-species biofilm formation	1	1	0	7		FALSE
Stenum	Regulation of single-species biofilm formation on inanimate substrate	1	1	0	5		FALSE
Stenum	Replication fork	1	1	0	9		FALSE
Stenum	Respirasome	1	1	0	25		FALSE
Stenum	Respiratory chain complex	1	1	0	23		FALSE
Stenum	Respiratory chain complex ii	1	1	0	6		FALSE
Stenum	Respiratory electron transport chain	1	1	0	23		FALSE
Stenum	Response to acid chemical	1	1	0	7		FALSE
Stenum	Response to acidic ph	1	1	0	12		FALSE
Stenum	Response to alcohol	1	1	0	5		FALSE
Stenum	Response to amino acid	1	1	0	6		FALSE
Stenum	Response to arsenic-containing substance	1	1	0	4		FALSE
Stenum	Response to cadmium ion	1	1	0	4		FALSE
Stenum	Response to copper ion	1	1	0	13		FALSE
Stenum	Response to iron ion	1	1	0	5		FALSE
Stenum	Response to metal ion	1	1	0	37		FALSE
Stenum	Response to oxygen radical	1	1	0	7		FALSE
Stenum	Response to silver ion	1	1	0	5		FALSE
Stenum	Response to xenobiotic stimulus	1	1	0	6		FALSE
Stenum	Response to zinc ion	1	1	0	4		FALSE
Stenum	Rhodanese-like domain	1	1	0	7		FALSE
Stenum	Ribonucleoside catabolic process	1	1	0	6		FALSE
Stenum	Ribonucleoside-diphosphate reductase activity	1	1	0	4		FALSE
Stenum	Ribonucleotide catabolic process	1	1	0	4		FALSE
Stenum	RmlD substrate binding domain	1	1	0	6		FALSE
Stenum	RNA repair	1	1	0	4		FALSE
Stenum	ROK family	1	1	0	4		FALSE
Stenum	rRNA (adenine) methyltransferase activity	1	1	0	4		FALSE
Stenum	S-adenosyl-L-methionine binding	1	1	0	4		FALSE
Stenum	Selenocysteine metabolic process	1	1	0	4		FALSE
Stenum	Semialdehyde dehydrogenase, NAD binding domain	1	1	0	4		FALSE
Stenum	Septum digestion after cytokinesis	1	1	0	7		FALSE
Stenum	Serine aminopeptidase, S33	1	1	0	6		FALSE
Stenum	Serine dehydratase alpha chain	1	1	0	4		FALSE
Stenum	Serine hydrolase activity	1	1	0	33		FALSE
Stenum	Serine-type carboxypeptidase activity	1	1	0	13		FALSE
Stenum	Serine-type d-ala-d-ala carboxypeptidase activity	1	1	0	9		FALSE
Stenum	Serine-type endopeptidase activity	1	1	0	15		FALSE
Stenum	Serine-type exopeptidase activity	1	1	0	14		FALSE
Stenum	Short chain dehydrogenase	1	1	0	15		FALSE
Stenum	Siderophore transmembrane transport	1	1	0	9		FALSE
Stenum	Siderophore transport	1	1	0	12		FALSE
Stenum	Siderophore uptake transmembrane transporter activity	1	1	0	7		FALSE
Stenum	Siderophore-dependent iron import into cell	1	1	0	9		FALSE
Stenum	Sigma-54 interaction domain	1	1	0	8		FALSE
Stenum	Signal transduction by protein phosphorylation	1	1	0	22		FALSE
Stenum	Signaling receptor activity	1	1	0	13		FALSE
Stenum	Single-species biofilm formation on inanimate substrate	1	1	0	5		FALSE
Stenum	Single-species submerged biofilm formation	1	1	0	13		FALSE
Stenum	Single-stranded dna helicase activity	1	1	0	4		FALSE
Stenum	SIS domain	1	1	0	9		FALSE
Stenum	Site-specific recombinase activity	1	1	0	5		FALSE
Stenum	Small molecule sensor activity	1	1	0	20		FALSE
Stenum	Sodium ion transmembrane transport	1	1	0	11		FALSE
Stenum	Sodium ion transport	1	1	0	12		FALSE
Stenum	Solute:cation antiporter activity	1	1	0	10		FALSE
Stenum	Solute:cation symporter activity	1	1	0	24		FALSE
Stenum	Solute:proton antiporter activity	1	1	0	8		FALSE
Stenum	Solute:proton symporter activity	1	1	0	15		FALSE
Stenum	Solute:sodium symporter activity	1	1	0	5		FALSE
Stenum	Spermidine metabolic process	1	1	0	6		FALSE
Stenum	Sporulation related domain	1	1	0	4		FALSE
Stenum	Stress response to copper ion	1	1	0	7		FALSE
Stenum	Stress response to metal ion	1	1	0	9		FALSE
Stenum	Submerged biofilm formation	1	1	0	16		FALSE
Stenum	Succinate dehydrogenase (ubiquinone) activity	1	1	0	6		FALSE
Stenum	Succinate dehydrogenase activity	1	1	0	8		FALSE
Stenum	Sucrose-6F-phosphate phosphohydrolase	1	1	0	5		FALSE
Stenum	Sugar (and other) transporter	1	1	0	11		FALSE
Stenum	Sugar-phosphatase activity	1	1	0	11		FALSE
Stenum	Sulfatase	1	1	0	9		FALSE
Stenum	Sulfate assimilation	1	1	0	8		FALSE
Stenum	Sulfate transmembrane transport	1	1	0	4		FALSE
Stenum	Sulfur amino acid biosynthetic process	1	1	0	23		FALSE
Stenum	Sulfur amino acid metabolic process	1	1	0	29		FALSE
Stenum	Sulfur amino acid transmembrane transporter activity	1	1	0	6		FALSE
Stenum	Sulfur amino acid transport	1	1	0	9		FALSE
Stenum	Sulfur compound catabolic process	1	1	0	7		FALSE
Stenum	Sulfur compound transmembrane transporter activity	1	1	0	12		FALSE
Stenum	Sulfur compound transport	1	1	0	16		FALSE
Stenum	Sulfur utilization	1	1	0	4		FALSE
Stenum	Sulfuric ester hydrolase activity	1	1	0	10		FALSE
Stenum	Symporter activity	1	1	0	32		FALSE
Stenum	Tar ligand binding domain homologue	1	1	0	4		FALSE
Stenum	Terpenoid biosynthetic process	1	1	0	10		FALSE
Stenum	Tetrahydrofolate biosynthetic process	1	1	0	12		FALSE
Stenum	Tetrapyrrole binding	1	1	0	28		FALSE
Stenum	Tetrapyrrole biosynthetic process	1	1	0	18		FALSE
Stenum	Tetratricopeptide repeat	1	1	0	11		FALSE
Stenum	Thiamine pyrophosphate enzyme, C-terminal TPP binding domain	1	1	0	6		FALSE
Stenum	Thiamine pyrophosphate enzyme, N-terminal TPP binding domain	1	1	0	4		FALSE
Stenum	Thioesterase superfamily	1	1	0	6		FALSE
Stenum	Thiolester hydrolase activity	1	1	0	15		FALSE
Stenum	Thiosulfate sulfurtransferase activity	1	1	0	5		FALSE
Stenum	Threonine biosynthetic process	1	1	0	5		FALSE
Stenum	Threonine catabolic process	1	1	0	13		FALSE
Stenum	Threonine metabolic process	1	1	0	18		FALSE
Stenum	Threonine-type peptidase activity	1	1	0	4		FALSE
Stenum	TOBE domain	1	1	0	5		FALSE
Stenum	TonB dependent receptor	1	1	0	8		FALSE
Stenum	TonB-dependent Receptor Plug Domain	1	1	0	9		FALSE
Stenum	Toprim domain	1	1	0	6		FALSE
Stenum	Toxic substance binding	1	1	0	4		FALSE
Stenum	Toxin metabolic process	1	1	0	4		FALSE
Stenum	Transaldolase/Fructose-6-phosphate aldolase	1	1	0	4		FALSE
Stenum	Transaminase activity	1	1	0	24		FALSE
Stenum	Transcription factor binding	1	1	0	10		FALSE
Stenum	Transferase activity, transferring alkyl or aryl (other than methyl) groups	1	1	0	32		FALSE
Stenum	Transferase activity, transferring nitrogenous groups	1	1	0	25		FALSE
Stenum	Transferase activity, transferring pentosyl groups	1	1	0	24		FALSE
Stenum	Transferase complex, transferring phosphorus-containing groups	1	1	0	15		FALSE
Stenum	Transglycosylase SLT domain	1	1	0	5		FALSE
Stenum	Transition metal ion transmembrane transporter activity	1	1	0	12		FALSE
Stenum	Transition metal ion transport	1	1	0	40		FALSE
Stenum	Transmembrane signaling receptor activity	1	1	0	6		FALSE
Stenum	Transmembrane transporter complex	1	1	0	49		FALSE
Stenum	Transporter complex	1	1	0	53		FALSE
Stenum	Transposase	1	1	0	6		FALSE
Stenum	Transposase activity	1	1	0	9		FALSE
Stenum	Transposition	1	1	0	18		FALSE
Stenum	Transposition, dna-mediated	1	1	0	16		FALSE
Stenum	Transsulfuration	1	1	0	4		FALSE
Stenum	Trehalase activity	1	1	0	4		FALSE
Stenum	Trehalose metabolic process	1	1	0	7		FALSE
Stenum	Tripeptide transmembrane transport	1	1	0	4		FALSE
Stenum	Tripeptide transport	1	1	0	6		FALSE
Stenum	TrkA-N domain	1	1	0	4		FALSE
Stenum	tRNA 2-O-methyltransferase activity	1	1	0	4		FALSE
Stenum	tRNA synthetases class I (I, L, M and V)	1	1	0	5		FALSE
Stenum	tRNA threonylcarbamoyladenosine metabolic process	1	1	0	4		FALSE
Stenum	tRNA wobble position uridine thiolation	1	1	0	5		FALSE
Stenum	Trypsin	1	1	0	4		FALSE
Stenum	ubiE/COQ5 methyltransferase family	1	1	0	6		FALSE
Stenum	Ubiquinone binding	1	1	0	5		FALSE
Stenum	Ubiquinone biosynthetic process	1	1	0	17		FALSE
Stenum	UDP-glucose metabolic process	1	1	0	4		FALSE
Stenum	UDP-glucosyltransferase activity	1	1	0	4		FALSE
Stenum	UDP-glycosyltransferase activity	1	1	0	9		FALSE
Stenum	UDP-N-acetylglucosamine biosynthetic process	1	1	0	4		FALSE
Stenum	UDP-N-acetylglucosamine metabolic process	1	1	0	5		FALSE
Stenum	Universal stress protein family	1	1	0	6		FALSE
Stenum	Uracil metabolic process	1	1	0	4		FALSE
Stenum	Uridylyltransferase activity	1	1	0	5		FALSE
Stenum	Uronic acid metabolic process	1	1	0	9		FALSE
Stenum	UTRA domain	1	1	0	5		FALSE
Stenum	UvrD-like helicase C-terminal domain	1	1	0	5		FALSE
Stenum	Valine biosynthetic process	1	1	0	9		FALSE
Stenum	Valine transport	1	1	0	6		FALSE
Stenum	Viral latency	1	1	0	7		FALSE
Stenum	Vitamin b6 biosynthetic process	1	1	0	9		FALSE
Stenum	Vitamin b6 metabolic process	1	1	0	10		FALSE
Stenum	Vitamin catabolic process	1	1	0	5		FALSE
Stenum	Vitamin transmembrane transport	1	1	0	4		FALSE
Stenum	Vitamin transport	1	1	0	7		FALSE
Stenum	Winged helix-turn-helix DNA-binding	1	1	0	6		FALSE
Stenum	Xenobiotic detoxification by transmembrane export across the plasma membrane	1	1	0	15		FALSE
Stenum	Xenobiotic transmembrane transporter activity	1	1	0	21		FALSE
Stenum	Xenobiotic transport	1	1	0	24		FALSE
Stenum	Xylose isomerase-like TIM barrel	1	1	0	5		FALSE
Stenum	Zinc ion transport	1	1	0	4		FALSE
Stenum	Zinc-binding dehydrogenase	1	1	0	13		FALSE
