## Supplementary Table S10 for "Chemical crosslinking extends and complements UV crosslinking in analysis of RNA/DNA nucleic acid–protein interaction sites by mass spectrometry"

### Sheet: pivot
Supplementary Table S10 - Baker's yeast nucleosomes (purified), CSM FDR 1%, percolator rescored
Row Labels	Sum of Count
DEB	189
1	83
2	106
FA	114
1	59
2	55
NM	700
1	354
2	346
UV	1288
1	641
2	647
Grand Total	2291

### Sheet: CSMs_percFDR1
Sample	Crosslinker	idxml	Replicate	index	RT	precursor m/z	score	charge	sequence	accessions	start	end	precursor error (|ppm|)	CalcMass	NuXL:NA	NuXL:NA_MASS_z0	NuXL:NA_length	NuXL:NT	NuXL:best_localization	NuXL:best_localization_position	NuXL:best_localization_score	precursor_mz_error_ppm	precursor_purity	NuXL:score	Count
Yeast nucleosome	UV	MR_SM_OD_E_Oberbeckmann_161224_191224_Expl2_XL_nucleosomen_UV_rep1_10min_perc_0.0100_XLs.idXML	1	3862	638.431	526.724	6.26438e-06	2	HAVSEGTR	sp|P02293|H2B1_YEAST	113	120	0.585639	526.724	d	196.014	1	d	hAVSEGTR	0	0.6887	0.585639	0.548486	32.4032	1
Yeast nucleosome	UV	MR_SM_OD_E_Oberbeckmann_161224_191224_Expl2_XL_nucleosomen_UV_rep1_10min_perc_0.0100_XLs.idXML	1	3960	652.007	602.936	4.54e-06	3	SAPSTGGVKKPHR	sp|P61830|H3_YEAST	29	41	0.397929	602.936	Cd	485.06	2	d	SAPSTGGVKKPHR	-1	0	0.397929	0.840608	44.1186	1
Yeast nucleosome	UV	MR_SM_OD_E_Oberbeckmann_161224_191224_Expl2_XL_nucleosomen_UV_rep1_10min_perc_0.0100_XLs.idXML	1	4132	675.925	915.906	6.45788e-06	2	SAPSTGGVKKPHR	sp|P61830|H3_YEAST	29	41	0.0684318	915.906	Ad	509.071	2	d	SAPSTGGVKKPHR	-1	0	0.0684318	0.583363	21.4696	1
Yeast nucleosome	UV	MR_SM_OD_E_Oberbeckmann_161224_191224_Expl2_XL_nucleosomen_UV_rep1_10min_perc_0.0100_XLs.idXML	1	4226	688.967	616.272	5.904e-06	3	SAPSTGGVKKPHR	sp|P61830|H3_YEAST	29	41	1.4877	616.271	Gd	525.066	2	d	SAPSTGGVKKPHR	-1	0	1.4877	0.843266	25.2378	1
Yeast nucleosome	UV	MR_SM_OD_E_Oberbeckmann_161224_191224_Expl2_XL_nucleosomen_UV_rep1_10min_perc_0.0100_XLs.idXML	1	4241	691.026	652.956	0.00162517	3	SAPSTGGVKKPHR	sp|P61830|H3_YEAST	29	41	2.46097	652.954	AT	635.114	2	A	SAPSTGGVKKPHR	-1	0	2.46097	1	14.4548	1
Yeast nucleosome	UV	MR_SM_OD_E_Oberbeckmann_161224_191224_Expl2_XL_nucleosomen_UV_rep1_10min_perc_0.0100_XLs.idXML	1	4290	697.845	806.386	5.6007e-06	2	SAPSTGGVKKPHR	sp|P61830|H3_YEAST	29	41	0.945107	806.386	C-H3N1	290.03	1	C	sAPsTGGVKKPHR	3	0.0749765	0.945107	0.589047	38.8639	1
Yeast nucleosome	UV	MR_SM_OD_E_Oberbeckmann_161224_191224_Expl2_XL_nucleosomen_UV_rep1_10min_perc_0.0100_XLs.idXML	1	4328	703.097	607.937	4.48722e-06	3	SAPSTGGVKKPHR	sp|P61830|H3_YEAST	29	41	1.07976	607.936	Td	500.06	2	d	SAPStGGVKKPHR	4	0.876041	1.07976	0.850095	51.3101	1
Yeast nucleosome	UV	MR_SM_OD_E_Oberbeckmann_161224_191224_Expl2_XL_nucleosomen_UV_rep1_10min_perc_0.0100_XLs.idXML	1	4354	706.672	652.954	5.38386e-06	3	SAPSTGGVKKPHR	sp|P61830|H3_YEAST	29	41	0.316866	652.954	AT	635.114	2	A	SAPSTGGVKKPHR	-1	0	0.316866	0.945168	28.673	1
Yeast nucleosome	UV	MR_SM_OD_E_Oberbeckmann_161224_191224_Expl2_XL_nucleosomen_UV_rep1_10min_perc_0.0100_XLs.idXML	1	4412	714.672	607.937	5.09788e-06	3	SAPSTGGVKKPHR	sp|P61830|H3_YEAST	29	41	1.76326	607.936	Td	500.06	2	d	SAPsTGGVKKPHR	3	0.587727	1.76326	0.957251	35.2709	1
Yeast nucleosome	UV	MR_SM_OD_E_Oberbeckmann_161224_191224_Expl2_XL_nucleosomen_UV_rep1_10min_perc_0.0100_XLs.idXML	1	4434	717.652	652.955	6.37509e-06	3	SAPSTGGVKKPHR	sp|P61830|H3_YEAST	29	41	1.38892	652.954	AT	635.114	2	A	SAPSTggVKKPHR	6	0.0125776	1.38892	0.855345	21.9063	1
Yeast nucleosome	UV	MR_SM_OD_E_Oberbeckmann_161224_191224_Expl2_XL_nucleosomen_UV_rep1_10min_perc_0.0100_XLs.idXML	1	4459	721.032	802.842	5.76045e-06	2	APAEKKPAAK	sp|P02293|H2B1_YEAST	13	22	1.11931	802.842	TC-H3N1	594.076	2	C	APAEkKPAAK	4	0.44353	1.11931	0.755592	37.0985	1
Yeast nucleosome	UV	MR_SM_OD_E_Oberbeckmann_161224_191224_Expl2_XL_nucleosomen_UV_rep1_10min_perc_0.0100_XLs.idXML	1	4482	724.216	666.622	6.86104e-06	3	SAPSTGGVKKPHR	sp|P61830|H3_YEAST	29	41	1.61197	666.621	GG	676.116	2	G	SAPSTGGVkkPHR	9	0.0255318	1.61197	1	20.3998	1
Yeast nucleosome	UV	MR_SM_OD_E_Oberbeckmann_161224_191224_Expl2_XL_nucleosomen_UV_rep1_10min_perc_0.0100_XLs.idXML	1	4497	726.345	634.276	0.00162522	3	SAPSTGGVKKPHR	sp|P61830|H3_YEAST	29	41	1.35001	634.275	CC-H3N1	579.077	2	C	SApSTGGVKKpHR	10	0.130643	1.35001	0.963641	19.6844	1
Yeast nucleosome	UV	MR_SM_OD_E_Oberbeckmann_161224_191224_Expl2_XL_nucleosomen_UV_rep1_10min_perc_0.0100_XLs.idXML	1	4561	735.239	810.839	5.03246e-06	2	KPASKAPAEK	sp|P02293|H2B1_YEAST	8	17	0.329657	810.839	TC-H3N1	594.076	2	C	KPaSKaPaEK	7	0.0171322	0.329657	0.866587	42.6359	1
Yeast nucleosome	UV	MR_SM_OD_E_Oberbeckmann_161224_191224_Expl2_XL_nucleosomen_UV_rep1_10min_perc_0.0100_XLs.idXML	1	4566	735.902	803.352	6.13352e-06	2	KQLASKAAR	sp|P61830|H3_YEAST	19	27	2.09709	803.35	GT-H2O1	633.099	2	G	KQLAsKAAR	4	0.0154735	2.09709	0.672652	31.4443	1
Yeast nucleosome	UV	MR_SM_OD_E_Oberbeckmann_161224_191224_Expl2_XL_nucleosomen_UV_rep1_10min_perc_0.0100_XLs.idXML	1	4579	737.758	776.34	5.66613e-06	2	KQLASKAAR	sp|P61830|H3_YEAST	19	27	0.7997	776.339	CC-H3N1	579.077	2	C	KQLASkAAR	5	0.457645	0.7997	0.936682	58.9557	1
Yeast nucleosome	UV	MR_SM_OD_E_Oberbeckmann_161224_191224_Expl2_XL_nucleosomen_UV_rep1_10min_perc_0.0100_XLs.idXML	1	4604	741.209	720.818	6.60734e-06	2	KQLASKAAR	sp|P61830|H3_YEAST	19	27	0.556774	720.818	dC-H3N1	468.034	2	d	KQLASKAAR	-1	0	0.556774	0.570949	21.0479	1
Yeast nucleosome	UV	MR_SM_OD_E_Oberbeckmann_161224_191224_Expl2_XL_nucleosomen_UV_rep1_10min_perc_0.0100_XLs.idXML	1	4663	749.445	776.34	0.00162514	2	KQLASKAAR	sp|P61830|H3_YEAST	19	27	1.03556	776.339	CC-H3N1	579.077	2	C	KQLaSKaaR	7	0.018845	1.03556	1	31.7042	1
Yeast nucleosome	UV	MR_SM_OD_E_Oberbeckmann_161224_191224_Expl2_XL_nucleosomen_UV_rep1_10min_perc_0.0100_XLs.idXML	1	4669	750.179	755.803	2.96886e-06	2	KSAPSTGGVK	sp|P61830|H3_YEAST	28	37	0.948854	755.802	CC-H3N1	579.077	2	C	kSAPSTGGVK	0	0.214002	0.948854	0.536652	65.7107	1
Yeast nucleosome	UV	MR_SM_OD_E_Oberbeckmann_161224_191224_Expl2_XL_nucleosomen_UV_rep1_10min_perc_0.0100_XLs.idXML	1	4731	758.703	704.312	4.82041e-06	2	QTHPDTGISQK	sp|P02293|H2B1_YEAST	51	61	1.28938	704.311	d	196.014	1	d	QTHpDTGISQK	3	0.241611	1.28938	0.833845	47.7916	1
Yeast nucleosome	UV	MR_SM_OD_E_Oberbeckmann_161224_191224_Expl2_XL_nucleosomen_UV_rep1_10min_perc_0.0100_XLs.idXML	1	4747	760.925	755.803	6.31417e-06	2	KSAPSTGGVK	sp|P61830|H3_YEAST	28	37	0.625832	755.802	CC-H3N1	579.077	2	C	KsAPSTGGVK	1	0.115664	0.625832	0.831042	34.7005	1
Yeast nucleosome	UV	MR_SM_OD_E_Oberbeckmann_161224_191224_Expl2_XL_nucleosomen_UV_rep1_10min_perc_0.0100_XLs.idXML	1	4752	761.547	642.28	6.873e-06	3	SAPSTGGVKKPHR	sp|P61830|H3_YEAST	29	41	1.73124	642.279	AC-H3N1	603.088	2	A	sAPsTGGVKKPHR	3	0.00408823	1.73124	1	16.5283	1
Yeast nucleosome	UV	MR_SM_OD_E_Oberbeckmann_161224_191224_Expl2_XL_nucleosomen_UV_rep1_10min_perc_0.0100_XLs.idXML	1	4815	770.298	704.312	5.60488e-06	2	QTHPDTGISQK	sp|P02293|H2B1_YEAST	51	61	0.769425	704.311	d	196.014	1	d	QTHpDTGISQK	3	0.224633	0.769425	0.776678	40.0234	1
Yeast nucleosome	UV	MR_SM_OD_E_Oberbeckmann_161224_191224_Expl2_XL_nucleosomen_UV_rep1_10min_perc_0.0100_XLs.idXML	1	4834	772.949	647.612	5.23599e-06	3	SAPSTGGVKKPHR	sp|P61830|H3_YEAST	29	41	2.48928	647.61	CG-H3N1	619.083	2	C	sAPsTGGVKKPHR	3	0.0413762	2.48928	0.92688	48.1347	1
Yeast nucleosome	UV	MR_SM_OD_E_Oberbeckmann_161224_191224_Expl2_XL_nucleosomen_UV_rep1_10min_perc_0.0100_XLs.idXML	1	4916	784.288	647.61	6.90149e-06	3	SAPSTGGVKKPHR	sp|P61830|H3_YEAST	29	41	0.243874	647.61	CG-H3N1	619.083	2	C	sAPsTGGVKKPHR	3	0.0304072	-0.243874	0.943862	24.8112	1
Yeast nucleosome	UV	MR_SM_OD_E_Oberbeckmann_161224_191224_Expl2_XL_nucleosomen_UV_rep1_10min_perc_0.0100_XLs.idXML	1	4978	792.833	726.327	6.74679e-06	2	RVTIQKK	sp|P61830|H3_YEAST	117	123	2.16433	726.326	CC-H3N1	579.077	2	C	RVTIQkK	5	0.131032	2.16433	0.889595	46.8783	1
Yeast nucleosome	UV	MR_SM_OD_E_Oberbeckmann_161224_191224_Expl2_XL_nucleosomen_UV_rep1_10min_perc_0.0100_XLs.idXML	1	4980	793.033	788.346	0.00162514	2	KQLASKAAR	sp|P61830|H3_YEAST	19	27	1.48271	788.345	AC-H3N1	603.088	2	A	KQlASKAAR	2	0.028777	1.48271	0.807714	23.2773	1
Yeast nucleosome	UV	MR_SM_OD_E_Oberbeckmann_161224_191224_Expl2_XL_nucleosomen_UV_rep1_10min_perc_0.0100_XLs.idXML	1	5020	798.503	767.809	4.99136e-06	2	KSAPSTGGVK	sp|P61830|H3_YEAST	28	37	1.32983	767.808	AC-H3N1	603.088	2	A	kSAPSTGGVk	9	0.00310627	1.32983	1	28.3224	1
Yeast nucleosome	UV	MR_SM_OD_E_Oberbeckmann_161224_191224_Expl2_XL_nucleosomen_UV_rep1_10min_perc_0.0100_XLs.idXML	1	5021	798.579	796.344	5.7969e-06	2	KQLASKAAR	sp|P61830|H3_YEAST	19	27	1.59477	796.343	CG-H3N1	619.083	2	C	KQLASKAAR	-1	0	1.59477	1	53.3513	1
Yeast nucleosome	UV	MR_SM_OD_E_Oberbeckmann_161224_191224_Expl2_XL_nucleosomen_UV_rep1_10min_perc_0.0100_XLs.idXML	1	5022	798.665	712.293	6.4301e-06	2	QLASKAAR	sp|P61830|H3_YEAST	20	27	1.55198	712.292	CC-H3N1	579.077	2	C	QLASkAAR	4	0.326732	1.55198	0.935308	53.0856	1
Yeast nucleosome	UV	MR_SM_OD_E_Oberbeckmann_161224_191224_Expl2_XL_nucleosomen_UV_rep1_10min_perc_0.0100_XLs.idXML	1	5063	804.323	639.275	4.7223e-06	3	SAPSTGGVKKPHR	sp|P61830|H3_YEAST	29	41	0.887877	639.275	TC-H3N1	594.076	2	C	SAPStGGVKKPHR	4	0.178762	0.887877	0.780564	44.0439	1
Yeast nucleosome	UV	MR_SM_OD_E_Oberbeckmann_161224_191224_Expl2_XL_nucleosomen_UV_rep1_10min_perc_0.0100_XLs.idXML	1	5086	807.444	860.841	6.72424e-06	2	QTHPDTGISQK	sp|P02293|H2B1_YEAST	51	61	0.919117	860.84	Ad	509.071	2	d	QTHpDTGISQK	3	0.0584161	0.919117	0.885478	36.0324	1
Yeast nucleosome	UV	MR_SM_OD_E_Oberbeckmann_161224_191224_Expl2_XL_nucleosomen_UV_rep1_10min_perc_0.0100_XLs.idXML	1	5109	810.626	796.343	0.00781972	2	KQLASKAAR	sp|P61830|H3_YEAST	19	27	0.828327	796.343	CG-H3N1	619.083	2	C	KQLaSKaaR	7	0.0244384	0.828327	0.911956	29.0536	1
Yeast nucleosome	UV	MR_SM_OD_E_Oberbeckmann_161224_191224_Expl2_XL_nucleosomen_UV_rep1_10min_perc_0.0100_XLs.idXML	1	5117	811.685	634.753	0.00162506	2	KQLASK	sp|P61830|H3_YEAST	19	24	1.8549	634.752	TC-H3N1	594.076	2	C	KqLASK	1	0.146349	1.8549	0.357341	31.7052	1
Yeast nucleosome	UV	MR_SM_OD_E_Oberbeckmann_161224_191224_Expl2_XL_nucleosomen_UV_rep1_10min_perc_0.0100_XLs.idXML	1	5146	815.799	775.806	5.33613e-06	2	KSAPSTGGVK	sp|P61830|H3_YEAST	28	37	1.28909	775.805	CG-H3N1	619.083	2	C	kSAPSTGGVK	0	0.254915	1.28909	0.857988	48.1277	1
Yeast nucleosome	UV	MR_SM_OD_E_Oberbeckmann_161224_191224_Expl2_XL_nucleosomen_UV_rep1_10min_perc_0.0100_XLs.idXML	1	5147	815.931	673.781	4.62567e-06	2	DSVTYTEHAK	sp|P02309|H4_YEAST	69	78	2.54946	673.779	d	196.014	1	d	DSVTYtEHAK	5	3.37541	2.54946	1	75.185	1
Yeast nucleosome	UV	MR_SM_OD_E_Oberbeckmann_161224_191224_Expl2_XL_nucleosomen_UV_rep1_10min_perc_0.0100_XLs.idXML	1	5150	816.327	639.276	6.50974e-06	3	SAPSTGGVKKPHR	sp|P61830|H3_YEAST	29	41	1.25511	639.275	TC-H3N1	594.076	2	C	SAPStGGVKKPHR	4	0.193545	1.25511	0.788476	21.6377	1
Yeast nucleosome	UV	MR_SM_OD_E_Oberbeckmann_161224_191224_Expl2_XL_nucleosomen_UV_rep1_10min_perc_0.0100_XLs.idXML	1	5151	816.459	683.272	6.3406e-06	2	KSTISAR	sp|P02293|H2B1_YEAST	90	96	1.9716	683.271	AC-H3N1	603.088	2	A	KStISAR	2	0.0219772	1.9716	0.310019	21.973	1
Yeast nucleosome	UV	MR_SM_OD_E_Oberbeckmann_161224_191224_Expl2_XL_nucleosomen_UV_rep1_10min_perc_0.0100_XLs.idXML	1	5272	833.107	693.779	6.91935e-06	2	LAAYNKK	sp|P02293|H2B1_YEAST	84	90	0.81906	693.778	CC-H3N1	579.077	2	C	LAAYNKk	6	0.497841	0.81906	0.826994	42.6901	1
Yeast nucleosome	UV	MR_SM_OD_E_Oberbeckmann_161224_191224_Expl2_XL_nucleosomen_UV_rep1_10min_perc_0.0100_XLs.idXML	1	5316	839.13	798.839	5.43103e-06	2	DSVTYTEHAKR	sp|P02309|H4_YEAST	69	79	1.06402	798.838	C-H3N1	290.03	1	C	DSVTYTEHAkR	9	1.88537	1.06402	0.954145	53.3629	1
Yeast nucleosome	UV	MR_SM_OD_E_Oberbeckmann_161224_191224_Expl2_XL_nucleosomen_UV_rep1_10min_perc_0.0100_XLs.idXML	1	5328	840.721	923.862	6.79729e-06	2	QTHPDTGISQK	sp|P02293|H2B1_YEAST	51	61	0.349848	923.861	AT	635.114	2	A	qTHPDTGISQK	0	0.0358436	0.349848	1	20.9003	1
Yeast nucleosome	UV	MR_SM_OD_E_Oberbeckmann_161224_191224_Expl2_XL_nucleosomen_UV_rep1_10min_perc_0.0100_XLs.idXML	1	5330	841.06	544.238	6.10401e-06	3	YKPGTVALR	sp|P61830|H3_YEAST	42	50	4.75056	544.235	TT	626.103	2	T	YKpGTVALR	2	0.00529345	4.75056	0.313612	22.6777	1
Yeast nucleosome	UV	MR_SM_OD_E_Oberbeckmann_161224_191224_Expl2_XL_nucleosomen_UV_rep1_10min_perc_0.0100_XLs.idXML	1	5341	842.586	549.571	5.96706e-06	3	YKPGTVALR	sp|P61830|H3_YEAST	42	50	0.805235	549.571	AG-H2O1	642.11	2	A	YKPGtVALR	4	0.00828627	-0.805235	0.49575	22.4636	1
Yeast nucleosome	UV	MR_SM_OD_E_Oberbeckmann_161224_191224_Expl2_XL_nucleosomen_UV_rep1_10min_perc_0.0100_XLs.idXML	1	5400	850.688	641.25	6.11547e-06	2	GLGKGGAK	sp|P02309|H4_YEAST	10	17	0.591171	641.249	TC-H3N1	594.076	2	C	GLGkGGAK	3	0.83407	0.591171	0.924483	43.4082	1
Yeast nucleosome	UV	MR_SM_OD_E_Oberbeckmann_161224_191224_Expl2_XL_nucleosomen_UV_rep1_10min_perc_0.0100_XLs.idXML	1	5403	851.087	691.755	6.42765e-06	2	SAPSTGGVK	sp|P61830|H3_YEAST	29	37	0.292071	691.755	CC-H3N1	579.077	2	C	sAPSTGGVK	0	0.205514	-0.292071	0.690688	29.9365	1
Yeast nucleosome	UV	MR_SM_OD_E_Oberbeckmann_161224_191224_Expl2_XL_nucleosomen_UV_rep1_10min_perc_0.0100_XLs.idXML	1	5405	851.354	943.362	4.28833e-06	2	DSVTYTEHAKR	sp|P02309|H4_YEAST	69	79	0.972524	943.361	CC-H3N1	579.077	2	C	DSVTYTEHAkR	9	0.724591	0.972524	0.902685	61.5752	1
Yeast nucleosome	UV	MR_SM_OD_E_Oberbeckmann_161224_191224_Expl2_XL_nucleosomen_UV_rep1_10min_perc_0.0100_XLs.idXML	1	5414	852.553	763.303	0.00162522	2	KSAPSTGGVK	sp|P61830|H3_YEAST	28	37	1.47814	763.302	TC-H3N1	594.076	2	C	kSAPSTGGVK	0	0.563676	1.47814	0.855689	20.9793	1
Yeast nucleosome	UV	MR_SM_OD_E_Oberbeckmann_161224_191224_Expl2_XL_nucleosomen_UV_rep1_10min_perc_0.0100_XLs.idXML	1	5416	852.816	903.855	5.01301e-06	2	DSVTYTEHAKR	sp|P02309|H4_YEAST	69	79	2.43104	903.853	Td	500.06	2	d	DSVTYTEhAKR	7	0.0211492	2.43104	1	50.6881	1
Yeast nucleosome	UV	MR_SM_OD_E_Oberbeckmann_161224_191224_Expl2_XL_nucleosomen_UV_rep1_10min_perc_0.0100_XLs.idXML	1	5417	852.951	605.731	6.64855e-06	2	GGKGLGK	sp|P02309|H4_YEAST	7	13	0.994466	605.731	TC-H3N1	594.076	2	C	GGkGLGk	6	0.258113	0.994466	0.522402	30.7492	1
Yeast nucleosome	UV	MR_SM_OD_E_Oberbeckmann_161224_191224_Expl2_XL_nucleosomen_UV_rep1_10min_perc_0.0100_XLs.idXML	1	5421	853.493	840.855	0.0016252	2	YKPGTVALR	sp|P61830|H3_YEAST	42	50	1.42871	840.856	GG	676.116	2	G	YKpGTVALR	2	0.00707788	-1.42871	0.896454	19.63	1
Yeast nucleosome	UV	MR_SM_OD_E_Oberbeckmann_161224_191224_Expl2_XL_nucleosomen_UV_rep1_10min_perc_0.0100_XLs.idXML	1	5430	854.621	923.862	6.65932e-06	2	QTHPDTGISQK	sp|P02293|H2B1_YEAST	51	61	1.07657	923.861	AT	635.114	2	A	QTHPDTGISQK	-1	0	1.07657	1	22.1972	1
Yeast nucleosome	UV	MR_SM_OD_E_Oberbeckmann_161224_191224_Expl2_XL_nucleosomen_UV_rep1_10min_perc_0.0100_XLs.idXML	1	5441	856.212	874.436	1.06351e-06	2	VLKQTHPDTGISQK	sp|P02293|H2B1_YEAST	48	61	1.09022	874.435	d	196.014	1	d	VLKQThPDTGISQK	5	0.227737	1.09022	0.883904	99.6637	1
Yeast nucleosome	UV	MR_SM_OD_E_Oberbeckmann_161224_191224_Expl2_XL_nucleosomen_UV_rep1_10min_perc_0.0100_XLs.idXML	1	5450	857.402	795.315	6.45352e-06	2	KSAPSTGGVK	sp|P61830|H3_YEAST	28	37	1.37526	795.317	GG-H2O1	658.105	2	G	KSApSTGGVK	3	0.0113087	-1.37526	0.447419	20.3558	1
Yeast nucleosome	UV	MR_SM_OD_E_Oberbeckmann_161224_191224_Expl2_XL_nucleosomen_UV_rep1_10min_perc_0.0100_XLs.idXML	1	5463	859.262	522.896	6.41912e-06	3	KQLASKAAR	sp|P61830|H3_YEAST	19	27	1.22942	522.895	TC-H3N1	594.076	2	C	kQLASkAAR	5	0.0457963	1.22942	0.960421	38.9405	1
Yeast nucleosome	UV	MR_SM_OD_E_Oberbeckmann_161224_191224_Expl2_XL_nucleosomen_UV_rep1_10min_perc_0.0100_XLs.idXML	1	5483	862	679.642	3.22422e-06	3	VLKQTHPDTGISQK	sp|P02293|H2B1_YEAST	48	61	0.616165	679.641	Cd	485.06	2	d	VLKQtHPDTGISQK	4	0.304913	0.616165	0.878607	69.5684	1
Yeast nucleosome	UV	MR_SM_OD_E_Oberbeckmann_161224_191224_Expl2_XL_nucleosomen_UV_rep1_10min_perc_0.0100_XLs.idXML	1	5497	863.799	856.335	3.49217e-06	2	QTHPDTGISQK	sp|P02293|H2B1_YEAST	51	61	0.880946	856.334	Td	500.06	2	d	QTHpDTGISQK	3	0.173831	0.880946	0.8531	78.2637	1
Yeast nucleosome	UV	MR_SM_OD_E_Oberbeckmann_161224_191224_Expl2_XL_nucleosomen_UV_rep1_10min_perc_0.0100_XLs.idXML	1	5524	867.44	583.293	1.5347e-06	3	VLKQTHPDTGISQK	sp|P02293|H2B1_YEAST	48	61	0.364485	583.292	d	196.014	1	d	VLKQThPDTGISQK	5	1.38469	0.364485	1	70.9135	1
Yeast nucleosome	UV	MR_SM_OD_E_Oberbeckmann_161224_191224_Expl2_XL_nucleosomen_UV_rep1_10min_perc_0.0100_XLs.idXML	1	5526	867.643	763.303	3.4526e-06	2	KSAPSTGGVK	sp|P61830|H3_YEAST	28	37	0.91841	763.302	TC-H3N1	594.076	2	C	kSAPSTGGVK	0	0.225117	0.91841	1	58.5769	1
Yeast nucleosome	UV	MR_SM_OD_E_Oberbeckmann_161224_191224_Expl2_XL_nucleosomen_UV_rep1_10min_perc_0.0100_XLs.idXML	1	5567	873.235	679.642	0	3	VLKQTHPDTGISQK	sp|P02293|H2B1_YEAST	48	61	1.05757	679.641	Cd	485.06	2	d	VLKQThPDTGISQK	5	0.46426	1.05757	0.819573	100.292	1
Yeast nucleosome	UV	MR_SM_OD_E_Oberbeckmann_161224_191224_Expl2_XL_nucleosomen_UV_rep1_10min_perc_0.0100_XLs.idXML	1	5577	874.556	732.296	0.00162517	2	QLASKAAR	sp|P61830|H3_YEAST	20	27	0.979123	732.295	CG-H3N1	619.083	2	C	QLASKAaR	6	0.195151	0.979123	0.518335	38.2681	1
Yeast nucleosome	UV	MR_SM_OD_E_Oberbeckmann_161224_191224_Expl2_XL_nucleosomen_UV_rep1_10min_perc_0.0100_XLs.idXML	1	5588	876.089	746.329	6.71972e-06	2	RVTIQKK	sp|P61830|H3_YEAST	117	123	0.51275	746.329	CG-H3N1	619.083	2	C	RVTIQkK	5	0.0861893	0.51275	0.808091	51.2995	1
Yeast nucleosome	UV	MR_SM_OD_E_Oberbeckmann_161224_191224_Expl2_XL_nucleosomen_UV_rep1_10min_perc_0.0100_XLs.idXML	1	5595	877.013	856.336	4.73938e-06	2	QTHPDTGISQK	sp|P02293|H2B1_YEAST	51	61	2.04871	856.334	Td	500.06	2	d	QThPDTGISQK	2	0.0317832	2.04871	0.901573	57.9688	1
Yeast nucleosome	UV	MR_SM_OD_E_Oberbeckmann_161224_191224_Expl2_XL_nucleosomen_UV_rep1_10min_perc_0.0100_XLs.idXML	1	5609	879.001	874.435	1.01493e-06	2	VLKQTHPDTGISQK	sp|P02293|H2B1_YEAST	48	61	0.290806	874.435	d	196.014	1	d	VLKQThPDTGISQK	5	0.17507	-0.290806	1	89.3271	1
Yeast nucleosome	UV	MR_SM_OD_E_Oberbeckmann_161224_191224_Expl2_XL_nucleosomen_UV_rep1_10min_perc_0.0100_XLs.idXML	1	5610	879.137	763.302	6.1739e-06	2	KSAPSTGGVK	sp|P61830|H3_YEAST	28	37	0.201058	763.302	TC-H3N1	594.076	2	C	kSAPSTGGVK	0	0.177943	-0.201058	1	33.7209	1
Yeast nucleosome	UV	MR_SM_OD_E_Oberbeckmann_161224_191224_Expl2_XL_nucleosomen_UV_rep1_10min_perc_0.0100_XLs.idXML	1	5612	879.403	776.82	6.66649e-06	2	KSTGGKAPR	sp|P61830|H3_YEAST	10	18	0.876789	776.819	GT	651.109	2	G	kSTGGkAPR	5	0.0337492	0.876789	0.66059	26.0922	1
Yeast nucleosome	UV	MR_SM_OD_E_Oberbeckmann_161224_191224_Expl2_XL_nucleosomen_UV_rep1_10min_perc_0.0100_XLs.idXML	1	5650	884.676	679.642	5.32018e-06	3	VLKQTHPDTGISQK	sp|P02293|H2B1_YEAST	48	61	1.15729	679.641	Cd	485.06	2	d	VLKQtHPDtGISQK	8	0.0230278	1.15729	0.94005	41.8664	1
Yeast nucleosome	UV	MR_SM_OD_E_Oberbeckmann_161224_191224_Expl2_XL_nucleosomen_UV_rep1_10min_perc_0.0100_XLs.idXML	1	5671	887.596	856.334	2.85767e-06	2	QTHPDTGISQK	sp|P02293|H2B1_YEAST	51	61	0.193856	856.334	Td	500.06	2	d	QTHpDTGISQK	3	0.173549	0.193856	0.974631	105.608	1
Yeast nucleosome	UV	MR_SM_OD_E_Oberbeckmann_161224_191224_Expl2_XL_nucleosomen_UV_rep1_10min_perc_0.0100_XLs.idXML	1	5676	888.236	678.765	5.50178e-06	2	KSTISAR	sp|P02293|H2B1_YEAST	90	96	0.102069	678.765	TC-H3N1	594.076	2	C	kSTISAR	0	0.209202	-0.102069	0.859797	44.3554	1
Yeast nucleosome	UV	MR_SM_OD_E_Oberbeckmann_161224_191224_Expl2_XL_nucleosomen_UV_rep1_10min_perc_0.0100_XLs.idXML	1	5689	890.029	625.308	5.64532e-06	3	VLKQTHPDTGISQK	sp|P02293|H2B1_YEAST	48	61	1.60028	625.307	T	322.057	1	T	VLKQTHPDTGISQk	13	0.0359552	1.60028	0.239353	35.1727	1
Yeast nucleosome	UV	MR_SM_OD_E_Oberbeckmann_161224_191224_Expl2_XL_nucleosomen_UV_rep1_10min_perc_0.0100_XLs.idXML	1	5697	891.151	824.345	6.12013e-06	2	YKPGTVALR	sp|P61830|H3_YEAST	42	50	0.284976	824.345	AG-H3N1	643.094	2	A	YKPgTVALR	3	0.0552036	-0.284976	0.623906	27.7125	1
Yeast nucleosome	UV	MR_SM_OD_E_Oberbeckmann_161224_191224_Expl2_XL_nucleosomen_UV_rep1_10min_perc_0.0100_XLs.idXML	1	5755	899.177	856.335	3.90421e-06	2	QTHPDTGISQK	sp|P02293|H2B1_YEAST	51	61	1.12043	856.334	Td	500.06	2	d	QTHpDTGISQK	3	0.117334	1.12043	0.833369	69.3893	1
Yeast nucleosome	UV	MR_SM_OD_E_Oberbeckmann_161224_191224_Expl2_XL_nucleosomen_UV_rep1_10min_perc_0.0100_XLs.idXML	1	5759	899.7	678.766	6.37651e-06	2	KSTISAR	sp|P02293|H2B1_YEAST	90	96	0.70391	678.765	TC-H3N1	594.076	2	C	kSTISAR	0	0.0978345	0.70391	0.829884	30.579	1
Yeast nucleosome	UV	MR_SM_OD_E_Oberbeckmann_161224_191224_Expl2_XL_nucleosomen_UV_rep1_10min_perc_0.0100_XLs.idXML	1	5760	899.776	840.321	5.37092e-06	2	QTHPDTGISQK	sp|P02293|H2B1_YEAST	51	61	0.192722	840.321	dC-H3N1	468.034	2	d	QTHpDTGISQK	3	0.212672	0.192722	0.433905	38.9917	1
Yeast nucleosome	UV	MR_SM_OD_E_Oberbeckmann_161224_191224_Expl2_XL_nucleosomen_UV_rep1_10min_perc_0.0100_XLs.idXML	1	5835	910.058	687.643	4.31452e-06	3	VLKQTHPDTGISQK	sp|P02293|H2B1_YEAST	48	61	2.50938	687.645	Ad	509.071	2	d	VLKQtHPDTGISQK	4	0.0973742	-2.50938	0.703474	51.2435	1
Yeast nucleosome	UV	MR_SM_OD_E_Oberbeckmann_161224_191224_Expl2_XL_nucleosomen_UV_rep1_10min_perc_0.0100_XLs.idXML	1	5839	910.629	840.322	4.9849e-06	2	QTHPDTGISQK	sp|P02293|H2B1_YEAST	51	61	0.760771	840.321	dC-H3N1	468.034	2	d	QTHpDTGISQK	3	0.145657	0.760771	0.687103	46.9049	1
Yeast nucleosome	UV	MR_SM_OD_E_Oberbeckmann_161224_191224_Expl2_XL_nucleosomen_UV_rep1_10min_perc_0.0100_XLs.idXML	1	5919	921.065	704.315	5.67963e-06	2	QTHPDTGISQK	sp|P02293|H2B1_YEAST	51	61	4.79097	704.311	d	196.014	1	d	QTHpDTGISQK	3	0.656422	4.79097	0.243445	36.7706	1
Yeast nucleosome	UV	MR_SM_OD_E_Oberbeckmann_161224_191224_Expl2_XL_nucleosomen_UV_rep1_10min_perc_0.0100_XLs.idXML	1	5924	921.791	840.321	6.67222e-06	2	QTHPDTGISQK	sp|P02293|H2B1_YEAST	51	61	0.256093	840.321	dC-H3N1	468.034	2	d	QTHpDTGISQK	3	0.137393	-0.256093	0.455024	28.9432	1
Yeast nucleosome	UV	MR_SM_OD_E_Oberbeckmann_161224_191224_Expl2_XL_nucleosomen_UV_rep1_10min_perc_0.0100_XLs.idXML	1	5930	922.456	663.269	6.74936e-06	2	KQLASK	sp|P61830|H3_YEAST	19	24	0.960333	663.268	GT	651.109	2	G	KQLASK	-1	0	0.960333	0.395533	23.4123	1
Yeast nucleosome	UV	MR_SM_OD_E_Oberbeckmann_161224_191224_Expl2_XL_nucleosomen_UV_rep1_10min_perc_0.0100_XLs.idXML	1	5950	925.238	963.364	4.92823e-06	2	DSVTYTEHAKR	sp|P02309|H4_YEAST	69	79	0.726839	963.364	CG-H3N1	619.083	2	C	DSVTYTEHAkR	9	0.665563	-0.726839	0.866253	46.6322	1
Yeast nucleosome	UV	MR_SM_OD_E_Oberbeckmann_161224_191224_Expl2_XL_nucleosomen_UV_rep1_10min_perc_0.0100_XLs.idXML	1	5951	925.374	647.32	6.23308e-06	2	YKPGTVALR	sp|P61830|H3_YEAST	42	50	2.31104	647.321	C-H2O1	289.046	1	C	YKpGTVALR	2	0.0118581	-2.31104	0.640975	18.0799	1
Yeast nucleosome	UV	MR_SM_OD_E_Oberbeckmann_161224_191224_Expl2_XL_nucleosomen_UV_rep1_10min_perc_0.0100_XLs.idXML	1	5969	927.707	825.802	2.37883e-06	2	DSVTYTEHAK	sp|P02309|H4_YEAST	69	78	0.072808	825.802	Td	500.06	2	d	DSVTYTeHAK	6	1.16049	0.072808	0.485411	98.3342	1
Yeast nucleosome	UV	MR_SM_OD_E_Oberbeckmann_161224_191224_Expl2_XL_nucleosomen_UV_rep1_10min_perc_0.0100_XLs.idXML	1	6009	933.07	663.268	6.81143e-06	2	KQLASK	sp|P61830|H3_YEAST	19	24	0.224158	663.268	GT	651.109	2	G	KQLASK	-1	0	0.224158	1	24.9075	1
Yeast nucleosome	UV	MR_SM_OD_E_Oberbeckmann_161224_191224_Expl2_XL_nucleosomen_UV_rep1_10min_perc_0.0100_XLs.idXML	1	6010	933.202	687.645	3.35731e-06	3	VLKQTHPDTGISQK	sp|P02293|H2B1_YEAST	48	61	0.0408661	687.645	Ad	509.071	2	d	VLKQTHPDtGISQK	8	0.0877075	-0.0408661	0.820846	60.0508	1
Yeast nucleosome	UV	MR_SM_OD_E_Oberbeckmann_161224_191224_Expl2_XL_nucleosomen_UV_rep1_10min_perc_0.0100_XLs.idXML	1	6030	935.739	733.826	6.7531e-06	2	RVTIQKK	sp|P61830|H3_YEAST	117	123	0.696175	733.826	TC-H3N1	594.076	2	C	RVTIQkK	5	0.100353	0.696175	0.735031	38.2424	1
Yeast nucleosome	UV	MR_SM_OD_E_Oberbeckmann_161224_191224_Expl2_XL_nucleosomen_UV_rep1_10min_perc_0.0100_XLs.idXML	1	6039	936.86	861.326	5.88313e-06	2	AVTKYSSSTQA	sp|P02293|H2B1_YEAST	121	131	0.926507	861.326	CC-H3N1	579.077	2	C	AVTkYSSSTQA	3	0.0789307	-0.926507	0.736958	47.2122	1
Yeast nucleosome	UV	MR_SM_OD_E_Oberbeckmann_161224_191224_Expl2_XL_nucleosomen_UV_rep1_10min_perc_0.0100_XLs.idXML	1	6050	938.337	825.803	2.39625e-06	2	DSVTYTEHAK	sp|P02309|H4_YEAST	69	78	0.790741	825.802	Td	500.06	2	d	DSVTYtEHAK	5	0.890617	0.790741	0.86892	97.557	1
Yeast nucleosome	UV	MR_SM_OD_E_Oberbeckmann_161224_191224_Expl2_XL_nucleosomen_UV_rep1_10min_perc_0.0100_XLs.idXML	1	6054	938.822	852.327	5.49814e-06	2	QTHPDTGISQK	sp|P02293|H2B1_YEAST	51	61	0.82018	852.327	dA-H3N1	492.045	2	d	QTHpDTGISQK	3	0.185271	0.82018	0.728849	46.9049	1
Yeast nucleosome	UV	MR_SM_OD_E_Oberbeckmann_161224_191224_Expl2_XL_nucleosomen_UV_rep1_10min_perc_0.0100_XLs.idXML	1	6058	939.353	831.357	5.67219e-06	2	APAEKKPAAK	sp|P02293|H2B1_YEAST	13	22	1.47798	831.358	GT	651.109	2	G	APAEkkPAAk	9	0.051797	-1.47798	0.429096	28.1066	1
Yeast nucleosome	UV	MR_SM_OD_E_Oberbeckmann_161224_191224_Expl2_XL_nucleosomen_UV_rep1_10min_perc_0.0100_XLs.idXML	1	6071	941.136	719.792	6.53666e-06	2	QLASKAAR	sp|P61830|H3_YEAST	20	27	0.411065	719.792	TC-H3N1	594.076	2	C	QLASkAAR	4	0.323221	0.411065	0.84683	42.2543	1
Yeast nucleosome	UV	MR_SM_OD_E_Oberbeckmann_161224_191224_Expl2_XL_nucleosomen_UV_rep1_10min_perc_0.0100_XLs.idXML	1	6104	945.571	663.268	6.84665e-06	2	KQLASK	sp|P61830|H3_YEAST	19	24	0.684267	663.268	GT	651.109	2	G	KQLASK	-1	0	0.684267	1	26.1964	1
Yeast nucleosome	UV	MR_SM_OD_E_Oberbeckmann_161224_191224_Expl2_XL_nucleosomen_UV_rep1_10min_perc_0.0100_XLs.idXML	1	6116	947.238	692.978	1.29048e-06	3	VLKQTHPDTGISQK	sp|P02293|H2B1_YEAST	48	61	1.63946	692.977	Gd	525.066	2	d	VLKQtHPDTGISQK	4	0.293196	1.63946	0.911839	93.8299	1
Yeast nucleosome	UV	MR_SM_OD_E_Oberbeckmann_161224_191224_Expl2_XL_nucleosomen_UV_rep1_10min_perc_0.0100_XLs.idXML	1	6135	949.828	852.327	5.71882e-06	2	QTHPDTGISQK	sp|P02293|H2B1_YEAST	51	61	0.874604	852.327	dA-H3N1	492.045	2	d	QTHpDTGISQK	3	0.184875	0.874604	0.785092	44.2537	1
Yeast nucleosome	UV	MR_SM_OD_E_Oberbeckmann_161224_191224_Expl2_XL_nucleosomen_UV_rep1_10min_perc_0.0100_XLs.idXML	1	6159	952.93	825.803	6.77681e-06	2	DSVTYTEHAK	sp|P02309|H4_YEAST	69	78	0.368449	825.802	Td	500.06	2	d	DSVTYTEHAK	-1	0	0.368449	0.183427	32.2839	1
Yeast nucleosome	UV	MR_SM_OD_E_Oberbeckmann_161224_191224_Expl2_XL_nucleosomen_UV_rep1_10min_perc_0.0100_XLs.idXML	1	6186	956.608	663.27	0.00162524	2	KQLASK	sp|P61830|H3_YEAST	19	24	2.43268	663.268	GT	651.109	2	G	KqLASK	1	0.0803024	2.43268	0.788701	27.8795	1
Yeast nucleosome	UV	MR_SM_OD_E_Oberbeckmann_161224_191224_Expl2_XL_nucleosomen_UV_rep1_10min_perc_0.0100_XLs.idXML	1	6239	963.839	692.976	1.13301e-06	3	VLKQTHPDTGISQK	sp|P02293|H2B1_YEAST	48	61	0.442398	692.977	Gd	525.066	2	d	VLKQThPDTGISQK	5	0.374636	-0.442398	0.840264	98.6692	1
Yeast nucleosome	UV	MR_SM_OD_E_Oberbeckmann_161224_191224_Expl2_XL_nucleosomen_UV_rep1_10min_perc_0.0100_XLs.idXML	1	6251	965.361	839.353	6.74174e-06	2	KPASKAPAEK	sp|P02293|H2B1_YEAST	8	17	2.75765	839.355	GT	651.109	2	G	KPASKApAEK	6	0.0117947	-2.75765	0.324761	18.9341	1
Yeast nucleosome	UV	MR_SM_OD_E_Oberbeckmann_161224_191224_Expl2_XL_nucleosomen_UV_rep1_10min_perc_0.0100_XLs.idXML	1	6262	966.917	614.632	2.71917e-06	3	VLKQTHPDTGISQK	sp|P02293|H2B1_YEAST	48	61	1.57638	614.631	C-H3N1	290.03	1	C	VLkQTHPDTGISQK	2	2.28029	1.57638	0.582548	74.6	1
Yeast nucleosome	UV	MR_SM_OD_E_Oberbeckmann_161224_191224_Expl2_XL_nucleosomen_UV_rep1_10min_perc_0.0100_XLs.idXML	1	6282	969.605	791.819	5.98941e-06	2	KSAPSTGGVK	sp|P61830|H3_YEAST	28	37	0.81946	791.819	GT	651.109	2	G	KSAPSTGGVK	-1	0	0.81946	0.917677	25.5837	1
Yeast nucleosome	UV	MR_SM_OD_E_Oberbeckmann_161224_191224_Expl2_XL_nucleosomen_UV_rep1_10min_perc_0.0100_XLs.idXML	1	6314	973.795	950.863	6.10173e-06	2	DSVTYTEHAKR	sp|P02309|H4_YEAST	69	79	1.5256	950.861	TC-H3N1	594.076	2	C	DSVTYTEHAkR	9	0.996253	1.5256	1	48.9414	1
Yeast nucleosome	UV	MR_SM_OD_E_Oberbeckmann_161224_191224_Expl2_XL_nucleosomen_UV_rep1_10min_perc_0.0100_XLs.idXML	1	6322	974.986	710.981	2.76963e-06	3	VLKQTHPDTGISQK	sp|P02293|H2B1_YEAST	48	61	0.582881	710.98	CC-H3N1	579.077	2	C	VLkQTHPDTGISQK	2	0.658763	0.582881	0.960604	95.5756	1
Yeast nucleosome	UV	MR_SM_OD_E_Oberbeckmann_161224_191224_Expl2_XL_nucleosomen_UV_rep1_10min_perc_0.0100_XLs.idXML	1	6339	977.193	692.976	0.00627676	3	VLKQTHPDTGISQK	sp|P02293|H2B1_YEAST	48	61	1.53525	692.977	Gd	525.066	2	d	VLkQTHPDTGISQk	13	0.0124205	-1.53525	0.639756	20.2506	1
Yeast nucleosome	UV	MR_SM_OD_E_Oberbeckmann_161224_191224_Expl2_XL_nucleosomen_UV_rep1_10min_perc_0.0100_XLs.idXML	1	6347	978.259	860.325	5.70825e-06	2	QTHPDTGISQK	sp|P02293|H2B1_YEAST	51	61	0.683403	860.324	dG-H3N1	508.04	2	d	QTHpDTGISQK	3	0.191851	0.683403	0.550289	33.8908	1
Yeast nucleosome	UV	MR_SM_OD_E_Oberbeckmann_161224_191224_Expl2_XL_nucleosomen_UV_rep1_10min_perc_0.0100_XLs.idXML	1	6370	981.358	701.279	0.00162508	2	LAAYNKK	sp|P02293|H2B1_YEAST	84	90	1.22248	701.278	TC-H3N1	594.076	2	C	LAAYNkk	6	0.0535356	1.22248	0.825217	39.9112	1
Yeast nucleosome	UV	MR_SM_OD_E_Oberbeckmann_161224_191224_Expl2_XL_nucleosomen_UV_rep1_10min_perc_0.0100_XLs.idXML	1	6408	986.376	655.776	0.00936761	2	VTIQKK	sp|P61830|H3_YEAST	118	123	1.64503	655.775	TC-H3N1	594.076	2	C	VtIQKK	1	0.151642	1.64503	0.431835	30.7052	1
Yeast nucleosome	UV	MR_SM_OD_E_Oberbeckmann_161224_191224_Expl2_XL_nucleosomen_UV_rep1_10min_perc_0.0100_XLs.idXML	1	6412	986.874	710.979	6.49308e-06	3	VLKQTHPDTGISQK	sp|P02293|H2B1_YEAST	48	61	1.38623	710.98	CC-H3N1	579.077	2	C	VLkQTHPDTGISQK	2	0.116836	-1.38623	0.553968	25.2089	1
Yeast nucleosome	UV	MR_SM_OD_E_Oberbeckmann_161224_191224_Expl2_XL_nucleosomen_UV_rep1_10min_perc_0.0100_XLs.idXML	1	6427	988.94	860.324	5.92419e-06	2	QTHPDTGISQK	sp|P02293|H2B1_YEAST	51	61	0.0631587	860.324	dG-H3N1	508.04	2	d	QTHpDTGISQK	3	0.163285	-0.0631587	0.854836	38.9796	1
Yeast nucleosome	UV	MR_SM_OD_E_Oberbeckmann_161224_191224_Expl2_XL_nucleosomen_UV_rep1_10min_perc_0.0100_XLs.idXML	1	6453	992.412	684.642	3.2309e-06	3	VLKQTHPDTGISQK	sp|P02293|H2B1_YEAST	48	61	1.06639	684.641	Td	500.06	2	d	VLKQtHPDTGISQK	4	0.661654	1.06639	0.784945	61.3914	1
Yeast nucleosome	UV	MR_SM_OD_E_Oberbeckmann_161224_191224_Expl2_XL_nucleosomen_UV_rep1_10min_perc_0.0100_XLs.idXML	1	6465	994.007	791.818	0.00162519	2	KSAPSTGGVK	sp|P61830|H3_YEAST	28	37	0.336774	791.819	GT	651.109	2	G	KSAPSTGGVK	-1	0	-0.336774	1	19.0429	1
Yeast nucleosome	UV	MR_SM_OD_E_Oberbeckmann_161224_191224_Expl2_XL_nucleosomen_UV_rep1_10min_perc_0.0100_XLs.idXML	1	6475	995.283	812.357	6.32491e-06	2	KQLASKAAR	sp|P61830|H3_YEAST	19	27	1.20612	812.356	GT	651.109	2	G	KqLASKAAR	1	0.0119959	1.20612	0.396519	26.0154	1
Yeast nucleosome	UV	MR_SM_OD_E_Oberbeckmann_161224_191224_Expl2_XL_nucleosomen_UV_rep1_10min_perc_0.0100_XLs.idXML	1	6514	1000.71	860.323	5.85034e-06	2	QTHPDTGISQK	sp|P02293|H2B1_YEAST	51	61	0.843547	860.324	dG-H3N1	508.04	2	d	QTHpDTGISQK	3	0.153529	-0.843547	0.540304	33.8908	1
Yeast nucleosome	UV	MR_SM_OD_E_Oberbeckmann_161224_191224_Expl2_XL_nucleosomen_UV_rep1_10min_perc_0.0100_XLs.idXML	1	6539	1004.08	669.767	6.65962e-06	2	GLGKGGAK	sp|P02309|H4_YEAST	10	17	2.21958	669.766	GT	651.109	2	G	gLgKggAK	5	0.011662	2.21958	0.629374	27.9295	1
Yeast nucleosome	UV	MR_SM_OD_E_Oberbeckmann_161224_191224_Expl2_XL_nucleosomen_UV_rep1_10min_perc_0.0100_XLs.idXML	1	6604	1012.5	684.642	9.17503e-07	3	VLKQTHPDTGISQK	sp|P02293|H2B1_YEAST	48	61	1.35851	684.641	Td	500.06	2	d	VLKQThPDTGISQK	5	0.684164	1.35851	0.621103	91.3535	1
Yeast nucleosome	UV	MR_SM_OD_E_Oberbeckmann_161224_191224_Expl2_XL_nucleosomen_UV_rep1_10min_perc_0.0100_XLs.idXML	1	6693	1023.81	684.641	0.00162524	3	VLKQTHPDTGISQK	sp|P02293|H2B1_YEAST	48	61	0.419951	684.641	Td	500.06	2	d	VLKqTHPDTGISqK	12	0.1714	0.419951	0.901223	25.6837	1
Yeast nucleosome	UV	MR_SM_OD_E_Oberbeckmann_161224_191224_Expl2_XL_nucleosomen_UV_rep1_10min_perc_0.0100_XLs.idXML	1	6709	1025.95	634.246	6.87527e-06	2	GGKGLGK	sp|P02309|H4_YEAST	7	13	1.59789	634.247	GT	651.109	2	G	GGKGlGK	4	0.00151734	-1.59789	0.439417	24.4756	1
Yeast nucleosome	UV	MR_SM_OD_E_Oberbeckmann_161224_191224_Expl2_XL_nucleosomen_UV_rep1_10min_perc_0.0100_XLs.idXML	1	6725	1028.18	718.985	4.96342e-06	3	VLKQTHPDTGISQK	sp|P02293|H2B1_YEAST	48	61	1.9466	718.984	AC-H3N1	603.088	2	A	vLKQTHPDTGISQK	0	0.0281818	1.9466	0.774943	38.506	1
Yeast nucleosome	UV	MR_SM_OD_E_Oberbeckmann_161224_191224_Expl2_XL_nucleosomen_UV_rep1_10min_perc_0.0100_XLs.idXML	1	6737	1029.8	663.269	6.61337e-06	2	KQLASK	sp|P61830|H3_YEAST	19	24	1.32842	663.268	GT	651.109	2	G	KQLaSK	3	0.0175331	1.32842	0.832133	26.2358	1
Yeast nucleosome	UV	MR_SM_OD_E_Oberbeckmann_161224_191224_Expl2_XL_nucleosomen_UV_rep1_10min_perc_0.0100_XLs.idXML	1	6787	1036.53	634.248	0.00162523	2	GGKGLGK	sp|P02309|H4_YEAST	7	13	0.904159	634.247	GT	651.109	2	G	GGKGlGK	4	0.00357475	0.904159	0.664636	24.5746	1
Yeast nucleosome	UV	MR_SM_OD_E_Oberbeckmann_161224_191224_Expl2_XL_nucleosomen_UV_rep1_10min_perc_0.0100_XLs.idXML	1	6798	1037.86	881.33	6.53509e-06	2	AVTKYSSSTQA	sp|P02293|H2B1_YEAST	121	131	0.8004	881.329	CG-H3N1	619.083	2	C	AVTkYSSSTQA	3	0.0849193	0.8004	1	40.5995	1
Yeast nucleosome	UV	MR_SM_OD_E_Oberbeckmann_161224_191224_Expl2_XL_nucleosomen_UV_rep1_10min_perc_0.0100_XLs.idXML	1	6806	1039.06	718.985	5.59288e-06	3	VLKQTHPDTGISQK	sp|P02293|H2B1_YEAST	48	61	1.07107	718.984	AC-H3N1	603.088	2	A	VLkQTHPDTGISQk	13	0.109955	1.07107	0.94412	22.5373	1
Yeast nucleosome	UV	MR_SM_OD_E_Oberbeckmann_161224_191224_Expl2_XL_nucleosomen_UV_rep1_10min_perc_0.0100_XLs.idXML	1	6839	1043.4	663.269	0.0062768	2	KQLASK	sp|P61830|H3_YEAST	19	24	0.960333	663.268	GT	651.109	2	G	KQLaSK	3	0.0252198	0.960333	0.645993	19.3341	1
Yeast nucleosome	UV	MR_SM_OD_E_Oberbeckmann_161224_191224_Expl2_XL_nucleosomen_UV_rep1_10min_perc_0.0100_XLs.idXML	1	6905	1052.35	791.82	6.36908e-06	2	KSAPSTGGVK	sp|P61830|H3_YEAST	28	37	1.28195	791.819	GT	651.109	2	G	KSAPSTGGVK	-1	0	1.28195	1	22.9405	1
Yeast nucleosome	UV	MR_SM_OD_E_Oberbeckmann_161224_191224_Expl2_XL_nucleosomen_UV_rep1_10min_perc_0.0100_XLs.idXML	1	6937	1056.46	724.316	2.01109e-06	3	VLKQTHPDTGISQK	sp|P02293|H2B1_YEAST	48	61	1.14833	724.315	CG-H3N1	619.083	2	C	VLkQTHPDTGISQK	2	0.699633	1.14833	0.426421	86.3411	1
Yeast nucleosome	UV	MR_SM_OD_E_Oberbeckmann_161224_191224_Expl2_XL_nucleosomen_UV_rep1_10min_perc_0.0100_XLs.idXML	1	6949	1058.12	663.27	6.68685e-06	2	KQLASK	sp|P61830|H3_YEAST	19	24	3.80123	663.268	GT	651.109	2	G	KQLASK	-1	0	3.80123	0.364325	29.295	1
Yeast nucleosome	UV	MR_SM_OD_E_Oberbeckmann_161224_191224_Expl2_XL_nucleosomen_UV_rep1_10min_perc_0.0100_XLs.idXML	1	6967	1060.4	808.351	5.81779e-06	2	YKPGTVALR	sp|P61830|H3_YEAST	42	50	1.49365	808.35	CT	611.103	2	C	YKpGTVALR	2	0.0105349	1.49365	0.491009	28.4643	1
Yeast nucleosome	UV	MR_SM_OD_E_Oberbeckmann_161224_191224_Expl2_XL_nucleosomen_UV_rep1_10min_perc_0.0100_XLs.idXML	1	6969	1060.73	663.826	4.5528e-06	2	YKPGTVALR	sp|P61830|H3_YEAST	42	50	0.121672	663.826	T	322.057	1	T	YKPGTvALR	5	0.463428	-0.121672	0.363581	41.6947	1
Yeast nucleosome	UV	MR_SM_OD_E_Oberbeckmann_161224_191224_Expl2_XL_nucleosomen_UV_rep1_10min_perc_0.0100_XLs.idXML	1	7018	1067.27	724.316	4.41557e-06	3	VLKQTHPDTGISQK	sp|P02293|H2B1_YEAST	48	61	1.01026	724.315	CG-H3N1	619.083	2	C	VLkQTHPDTGISQK	2	0.527327	1.01026	0.843773	52.265	1
Yeast nucleosome	UV	MR_SM_OD_E_Oberbeckmann_161224_191224_Expl2_XL_nucleosomen_UV_rep1_10min_perc_0.0100_XLs.idXML	1	7037	1069.78	663.269	6.89703e-06	2	KQLASK	sp|P61830|H3_YEAST	19	24	1.60449	663.268	GT	651.109	2	G	KQLASK	-1	0	1.60449	0.719279	23.4123	1
Yeast nucleosome	UV	MR_SM_OD_E_Oberbeckmann_161224_191224_Expl2_XL_nucleosomen_UV_rep1_10min_perc_0.0100_XLs.idXML	1	7064	1073.37	808.35	5.28512e-06	2	YKPGTVALR	sp|P61830|H3_YEAST	42	50	1.11612	808.35	CT	611.103	2	C	YKPGtVALR	4	0.013628	1.11612	0.749692	32.4732	1
Yeast nucleosome	UV	MR_SM_OD_E_Oberbeckmann_161224_191224_Expl2_XL_nucleosomen_UV_rep1_10min_perc_0.0100_XLs.idXML	1	7107	1078.93	791.819	6.21171e-06	2	KSAPSTGGVK	sp|P61830|H3_YEAST	28	37	0.896542	791.819	GT	651.109	2	G	kSAPSTGGVk	9	0.00283321	0.896542	1	25.5837	1
Yeast nucleosome	UV	MR_SM_OD_E_Oberbeckmann_161224_191224_Expl2_XL_nucleosomen_UV_rep1_10min_perc_0.0100_XLs.idXML	1	7109	1079.2	726.003	6.36793e-06	3	HAVSEGTRAVTKYSSSTQA	sp|P02293|H2B1_YEAST	113	131	0.941479	726.002	d	196.014	1	d	hAVSEGTRAVTKYSSSTQA	0	0.520632	0.941479	0.724433	37.1718	1
Yeast nucleosome	UV	MR_SM_OD_E_Oberbeckmann_161224_191224_Expl2_XL_nucleosomen_UV_rep1_10min_perc_0.0100_XLs.idXML	1	7113	1079.73	663.828	4.68722e-06	2	YKPGTVALR	sp|P61830|H3_YEAST	42	50	1.90111	663.826	T	322.057	1	T	YKPGTvALR	5	0.116406	1.90111	0.393167	40.721	1
Yeast nucleosome	UV	MR_SM_OD_E_Oberbeckmann_161224_191224_Expl2_XL_nucleosomen_UV_rep1_10min_perc_0.0100_XLs.idXML	1	7144	1084.01	665.847	6.70624e-06	2	SIPKDKAIK	sp|P39938|RS26A_YEAST	29	37	0.160845	665.848	A	331.068	1	A	SIPkDkAIk	8	0.036558	-0.160845	0.571617	42.1614	1
Yeast nucleosome	UV	MR_SM_OD_E_Oberbeckmann_161224_191224_Expl2_XL_nucleosomen_UV_rep1_10min_perc_0.0100_XLs.idXML	1	7186	1089.61	791.819	6.25067e-06	2	KSAPSTGGVK	sp|P61830|H3_YEAST	28	37	0.896542	791.819	GT	651.109	2	G	KSAPSTGGVK	-1	0	0.896542	1	20.3558	1
Yeast nucleosome	UV	MR_SM_OD_E_Oberbeckmann_161224_191224_Expl2_XL_nucleosomen_UV_rep1_10min_perc_0.0100_XLs.idXML	1	7188	1089.87	663.827	4.57671e-06	2	YKPGTVALR	sp|P61830|H3_YEAST	42	50	1.62527	663.826	T	322.057	1	T	YKPGTvALR	5	0.0717731	1.62527	0.541216	38.8711	1
Yeast nucleosome	UV	MR_SM_OD_E_Oberbeckmann_161224_191224_Expl2_XL_nucleosomen_UV_rep1_10min_perc_0.0100_XLs.idXML	1	7242	1097.23	820.356	4.95867e-06	2	YKPGTVALR	sp|P61830|H3_YEAST	42	50	1.56382	820.355	AT	635.114	2	A	yKPGTVALR	0	0.0405971	1.56382	0.471395	41.5211	1
Yeast nucleosome	UV	MR_SM_OD_E_Oberbeckmann_161224_191224_Expl2_XL_nucleosomen_UV_rep1_10min_perc_0.0100_XLs.idXML	1	7271	1100.94	715.981	8.95484e-07	3	VLKQTHPDTGISQK	sp|P02293|H2B1_YEAST	48	61	1.01363	715.98	TC-H3N1	594.076	2	C	VLkQTHPDTGISQK	2	2.28777	1.01363	0.961822	93.6883	1
Yeast nucleosome	UV	MR_SM_OD_E_Oberbeckmann_161224_191224_Expl2_XL_nucleosomen_UV_rep1_10min_perc_0.0100_XLs.idXML	1	7272	1101.01	663.827	4.13544e-06	2	YKPGTVALR	sp|P61830|H3_YEAST	42	50	1.44138	663.826	T	322.057	1	T	yKPGTVALR	0	0.385758	1.44138	0.933961	52.9331	1
Yeast nucleosome	UV	MR_SM_OD_E_Oberbeckmann_161224_191224_Expl2_XL_nucleosomen_UV_rep1_10min_perc_0.0100_XLs.idXML	1	7274	1101.27	868.827	6.08195e-06	2	AVTKYSSSTQA	sp|P02293|H2B1_YEAST	121	131	1.10019	868.826	TC-H3N1	594.076	2	C	aVTKYSSSTQA	0	1.28512	1.10019	0.885587	39.363	1
Yeast nucleosome	UV	MR_SM_OD_E_Oberbeckmann_161224_191224_Expl2_XL_nucleosomen_UV_rep1_10min_perc_0.0100_XLs.idXML	1	7325	1108.08	539.236	5.45453e-06	3	YKPGTVALR	sp|P61830|H3_YEAST	42	50	1.80645	539.235	CT	611.103	2	C	YKpGTVALR	2	0.0509331	1.80645	0.844405	24.8041	1
Yeast nucleosome	UV	MR_SM_OD_E_Oberbeckmann_161224_191224_Expl2_XL_nucleosomen_UV_rep1_10min_perc_0.0100_XLs.idXML	1	7340	1110.08	820.356	5.82055e-06	2	YKPGTVALR	sp|P61830|H3_YEAST	42	50	1.54465	820.355	AT	635.114	2	A	YKPGTVALR	-1	0	1.54465	0.598707	26.376	1
Yeast nucleosome	UV	MR_SM_OD_E_Oberbeckmann_161224_191224_Expl2_XL_nucleosomen_UV_rep1_10min_perc_0.0100_XLs.idXML	1	7342	1110.34	669.766	6.62197e-06	2	GLGKGGAK	sp|P02309|H4_YEAST	10	17	0.396992	669.766	GT	651.109	2	G	GLGKGGAk	7	0.00249395	0.396992	0.586843	21.2017	1
Yeast nucleosome	UV	MR_SM_OD_E_Oberbeckmann_161224_191224_Expl2_XL_nucleosomen_UV_rep1_10min_perc_0.0100_XLs.idXML	1	7354	1111.96	663.827	4.59854e-06	2	YKPGTVALR	sp|P61830|H3_YEAST	42	50	1.2575	663.826	T	322.057	1	T	yKPGTVALR	0	0.220665	1.2575	0.876496	50.7878	1
Yeast nucleosome	UV	MR_SM_OD_E_Oberbeckmann_161224_191224_Expl2_XL_nucleosomen_UV_rep1_10min_perc_0.0100_XLs.idXML	1	7357	1112.32	715.981	5.20034e-06	3	VLKQTHPDTGISQK	sp|P02293|H2B1_YEAST	48	61	1.99131	715.98	TC-H3N1	594.076	2	C	VLkQTHPDTGISQK	2	0.265529	1.99131	0.918084	42.8887	1
Yeast nucleosome	UV	MR_SM_OD_E_Oberbeckmann_161224_191224_Expl2_XL_nucleosomen_UV_rep1_10min_perc_0.0100_XLs.idXML	1	7358	1112.46	868.828	6.45477e-06	2	AVTKYSSSTQA	sp|P02293|H2B1_YEAST	121	131	1.45144	868.826	TC-H3N1	594.076	2	C	aVTKYSSSTQA	0	1.01257	1.45144	0.933352	34.1761	1
Yeast nucleosome	UV	MR_SM_OD_E_Oberbeckmann_161224_191224_Expl2_XL_nucleosomen_UV_rep1_10min_perc_0.0100_XLs.idXML	1	7364	1113.25	547.237	5.20471e-06	3	YKPGTVALR	sp|P61830|H3_YEAST	42	50	3.85514	547.239	AT	635.114	2	A	YKPGTVALR	-1	0	-3.85514	0.641918	32.625	1
Yeast nucleosome	UV	MR_SM_OD_E_Oberbeckmann_161224_191224_Expl2_XL_nucleosomen_UV_rep1_10min_perc_0.0100_XLs.idXML	1	7470	1127.55	663.827	4.82168e-06	2	YKPGTVALR	sp|P61830|H3_YEAST	42	50	0.429995	663.826	T	322.057	1	T	yKPGTVALR	0	0.0687777	0.429995	0.803335	34.3211	1
Yeast nucleosome	UV	MR_SM_OD_E_Oberbeckmann_161224_191224_Expl2_XL_nucleosomen_UV_rep1_10min_perc_0.0100_XLs.idXML	1	7486	1129.74	782.815	6.40449e-06	2	KSAPSTGGVK	sp|P61830|H3_YEAST	28	37	1.80732	782.813	GT-H2O1	633.099	2	G	KSAPSTGGVK	-1	0	1.80732	0.797041	19.0429	1
Yeast nucleosome	UV	MR_SM_OD_E_Oberbeckmann_161224_191224_Expl2_XL_nucleosomen_UV_rep1_10min_perc_0.0100_XLs.idXML	1	7494	1130.8	600.757	6.74785e-06	2	DIKLAR	sp|P61830|H3_YEAST	124	129	0.708933	600.757	Cd	485.06	2	d	DIkLAR	2	0.0353863	0.708933	0.712649	34.8544	1
Yeast nucleosome	UV	MR_SM_OD_E_Oberbeckmann_161224_191224_Expl2_XL_nucleosomen_UV_rep1_10min_perc_0.0100_XLs.idXML	1	7524	1134.69	812.359	6.36835e-06	2	KQLASKAAR	sp|P61830|H3_YEAST	19	27	4.49481	812.356	GT	651.109	2	G	KqLASKAAR	1	0.0214561	4.49481	0.671633	34.2225	1
Yeast nucleosome	UV	MR_SM_OD_E_Oberbeckmann_161224_191224_Expl2_XL_nucleosomen_UV_rep1_10min_perc_0.0100_XLs.idXML	1	7526	1134.96	634.249	6.85003e-06	2	GGKGLGK	sp|P02309|H4_YEAST	7	13	3.79113	634.247	GT	651.109	2	G	GGKGLGK	-1	0	3.79113	0.556636	24.4756	1
Yeast nucleosome	UV	MR_SM_OD_E_Oberbeckmann_161224_191224_Expl2_XL_nucleosomen_UV_rep1_10min_perc_0.0100_XLs.idXML	1	7564	1140.19	664.775	3.83775e-06	2	DSVTYTEHAK	sp|P02309|H4_YEAST	69	78	2.17533	664.774	d-H2O1	178.003	1	d	DSVTYTEHAK	-1	0	2.17533	0.49549	67.6605	1
Yeast nucleosome	UV	MR_SM_OD_E_Oberbeckmann_161224_191224_Expl2_XL_nucleosomen_UV_rep1_10min_perc_0.0100_XLs.idXML	1	7606	1145.84	820.356	4.79649e-06	2	YKPGTVALR	sp|P61830|H3_YEAST	42	50	1.17265	820.355	AT	635.114	2	A	YKPGTVAlR	7	0.0134168	1.17265	0.911116	34.1037	1
Yeast nucleosome	UV	MR_SM_OD_E_Oberbeckmann_161224_191224_Expl2_XL_nucleosomen_UV_rep1_10min_perc_0.0100_XLs.idXML	1	7658	1152.76	828.35	6.06734e-06	2	YKPGTVALR	sp|P61830|H3_YEAST	42	50	3.43232	828.353	GT	651.109	2	G	YKPGtVALR	4	0.0145545	-3.43232	1	25.5694	1
Yeast nucleosome	UV	MR_SM_OD_E_Oberbeckmann_161224_191224_Expl2_XL_nucleosomen_UV_rep1_10min_perc_0.0100_XLs.idXML	1	7671	1154.52	808.35	5.00883e-06	2	YKPGTVALR	sp|P61830|H3_YEAST	42	50	1.04062	808.35	CT	611.103	2	C	YKpGTVALR	2	0.100709	1.04062	0.703429	25.7471	1
Yeast nucleosome	UV	MR_SM_OD_E_Oberbeckmann_161224_191224_Expl2_XL_nucleosomen_UV_rep1_10min_perc_0.0100_XLs.idXML	1	7691	1157.19	719.313	6.87062e-06	2	KDIKLAR	sp|P61830|H3_YEAST	123	129	0.242703	719.312	TC-H3N1	594.076	2	C	KDIkLAR	3	0.131539	0.242703	0.896907	31.5296	1
Yeast nucleosome	UV	MR_SM_OD_E_Oberbeckmann_161224_191224_Expl2_XL_nucleosomen_UV_rep1_10min_perc_0.0100_XLs.idXML	1	7693	1157.45	456.234	6.82456e-06	2	DIKLAR	sp|P61830|H3_YEAST	124	129	0.986317	456.234	d	196.014	1	d	DIkLAR	2	0.514716	0.986317	0.680297	33.4389	1
Yeast nucleosome	UV	MR_SM_OD_E_Oberbeckmann_161224_191224_Expl2_XL_nucleosomen_UV_rep1_10min_perc_0.0100_XLs.idXML	1	7752	1165.49	808.351	5.37049e-06	2	YKPGTVALR	sp|P61830|H3_YEAST	42	50	2.0977	808.35	CT	611.103	2	C	YKpGTVALR	2	0.123613	2.0977	0.903462	25.7471	1
Yeast nucleosome	UV	MR_SM_OD_E_Oberbeckmann_161224_191224_Expl2_XL_nucleosomen_UV_rep1_10min_perc_0.0100_XLs.idXML	1	7753	1165.56	819.345	5.32295e-06	2	YKPGTVALR	sp|P61830|H3_YEAST	42	50	2.79745	819.347	GT-H2O1	633.099	2	G	YKpGTVALR	2	0.00506511	-2.79745	0.967129	28.4643	1
Yeast nucleosome	UV	MR_SM_OD_E_Oberbeckmann_161224_191224_Expl2_XL_nucleosomen_UV_rep1_10min_perc_0.0100_XLs.idXML	1	7755	1165.75	663.828	4.20149e-06	2	YKPGTVALR	sp|P61830|H3_YEAST	42	50	2.36083	663.826	T	322.057	1	T	yKPGTVALR	0	0.441607	2.36083	0.812035	56.3741	1
Yeast nucleosome	UV	MR_SM_OD_E_Oberbeckmann_161224_191224_Expl2_XL_nucleosomen_UV_rep1_10min_perc_0.0100_XLs.idXML	1	7776	1168.51	658.763	6.47993e-06	2	PGTVALR	sp|P61830|H3_YEAST	44	50	0.301029	658.763	AC-H3N1	603.088	2	A	pGTVALR	0	0.0732208	0.301029	0.596775	25.7716	1
Yeast nucleosome	UV	MR_SM_OD_E_Oberbeckmann_161224_191224_Expl2_XL_nucleosomen_UV_rep1_10min_perc_0.0100_XLs.idXML	1	7783	1169.43	634.248	0.00162513	2	GGKGLGK	sp|P02309|H4_YEAST	7	13	1.96272	634.247	GT	651.109	2	G	GGKGlGK	4	0.00740737	1.96272	0.441871	19.0077	1
Yeast nucleosome	UV	MR_SM_OD_E_Oberbeckmann_161224_191224_Expl2_XL_nucleosomen_UV_rep1_10min_perc_0.0100_XLs.idXML	1	7786	1169.77	554.904	5.69149e-06	3	YKPGTVALR	sp|P61830|H3_YEAST	42	50	2.84202	554.903	GG-H2O1	658.105	2	G	YKPGTVaLR	6	0.00845126	2.84202	0.0672501	27.2275	1
Yeast nucleosome	UV	MR_SM_OD_E_Oberbeckmann_161224_191224_Expl2_XL_nucleosomen_UV_rep1_10min_perc_0.0100_XLs.idXML	1	7795	1171.09	519.255	6.8783e-06	2	DIKLAR	sp|P61830|H3_YEAST	124	129	0.964435	519.255	T	322.057	1	T	DIkLAR	2	0.546508	0.964435	0.662861	36.2424	1
Yeast nucleosome	UV	MR_SM_OD_E_Oberbeckmann_161224_191224_Expl2_XL_nucleosomen_UV_rep1_10min_perc_0.0100_XLs.idXML	1	7835	1176.49	663.827	4.67942e-06	2	YKPGTVALR	sp|P61830|H3_YEAST	42	50	1.2575	663.826	T	322.057	1	T	yKPGTVALR	0	0.354425	1.2575	0.826098	48.0167	1
Yeast nucleosome	UV	MR_SM_OD_E_Oberbeckmann_161224_191224_Expl2_XL_nucleosomen_UV_rep1_10min_perc_0.0100_XLs.idXML	1	7837	1176.69	820.356	4.62125e-06	2	YKPGTVALR	sp|P61830|H3_YEAST	42	50	0.832425	820.355	AT	635.114	2	A	YKPGTVaLR	6	0.0243814	0.832425	0.955609	35.6333	1
Yeast nucleosome	UV	MR_SM_OD_E_Oberbeckmann_161224_191224_Expl2_XL_nucleosomen_UV_rep1_10min_perc_0.0100_XLs.idXML	1	7839	1176.96	808.351	5.84237e-06	2	YKPGTVALR	sp|P61830|H3_YEAST	42	50	1.64466	808.35	CT	611.103	2	C	YKpGTVALR	2	0.179739	1.64466	1	24.324	1
Yeast nucleosome	UV	MR_SM_OD_E_Oberbeckmann_161224_191224_Expl2_XL_nucleosomen_UV_rep1_10min_perc_0.0100_XLs.idXML	1	7845	1177.75	809.299	3.35254e-06	2	DSVTYTEHAK	sp|P02309|H4_YEAST	69	78	1.94564	809.297	Cd-H2O1	467.049	2	d	DSVTYTEHaK	8	0.0100866	1.94564	0.454465	68.1832	1
Yeast nucleosome	UV	MR_SM_OD_E_Oberbeckmann_161224_191224_Expl2_XL_nucleosomen_UV_rep1_10min_perc_0.0100_XLs.idXML	1	7918	1187.6	554.903	5.5294e-06	3	YKPGTVALR	sp|P61830|H3_YEAST	42	50	1.08214	554.903	GG-H2O1	658.105	2	G	yKPGTVALR	0	0.00480586	1.08214	0.937085	25.9451	1
Yeast nucleosome	UV	MR_SM_OD_E_Oberbeckmann_161224_191224_Expl2_XL_nucleosomen_UV_rep1_10min_perc_0.0100_XLs.idXML	1	7919	1187.69	808.35	4.6085e-06	2	YKPGTVALR	sp|P61830|H3_YEAST	42	50	0.738592	808.35	CT	611.103	2	C	YKpGTVALR	2	0.10256	0.738592	0.96984	24.324	1
Yeast nucleosome	UV	MR_SM_OD_E_Oberbeckmann_161224_191224_Expl2_XL_nucleosomen_UV_rep1_10min_perc_0.0100_XLs.idXML	1	7922	1188.05	809.298	4.36083e-06	2	DSVTYTEHAK	sp|P02309|H4_YEAST	69	78	1.64397	809.297	Cd-H2O1	467.049	2	d	DSvTYTEHAK	2	0.0100889	1.64397	0.186792	49.4969	1
Yeast nucleosome	UV	MR_SM_OD_E_Oberbeckmann_161224_191224_Expl2_XL_nucleosomen_UV_rep1_10min_perc_0.0100_XLs.idXML	1	7934	1189.65	518.248	6.26882e-06	2	PGTVALR	sp|P61830|H3_YEAST	44	50	1.69713	518.247	T	322.057	1	T	pGTVALR	0	0.0313342	1.69713	0.609894	39.6666	1
Yeast nucleosome	UV	MR_SM_OD_E_Oberbeckmann_161224_191224_Expl2_XL_nucleosomen_UV_rep1_10min_perc_0.0100_XLs.idXML	1	7937	1190.05	662.771	6.53861e-06	2	PGTVALR	sp|P61830|H3_YEAST	44	50	1.42883	662.77	CT	611.103	2	C	pGTVALR	0	0.0518586	1.42883	0.313871	27.1039	1
Yeast nucleosome	UV	MR_SM_OD_E_Oberbeckmann_161224_191224_Expl2_XL_nucleosomen_UV_rep1_10min_perc_0.0100_XLs.idXML	1	7942	1190.64	634.248	6.78964e-06	2	GGKGLGK	sp|P02309|H4_YEAST	7	13	1.48155	634.247	GT	651.109	2	G	GGKGLGK	-1	0	1.48155	0.885468	27.3125	1
Yeast nucleosome	UV	MR_SM_OD_E_Oberbeckmann_161224_191224_Expl2_XL_nucleosomen_UV_rep1_10min_perc_0.0100_XLs.idXML	1	7976	1195.18	663.827	4.68529e-06	2	YKPGTVALR	sp|P61830|H3_YEAST	42	50	1.16555	663.826	T	322.057	1	T	yKPGTVALR	0	0.108884	1.16555	0.263182	39.8619	1
Yeast nucleosome	UV	MR_SM_OD_E_Oberbeckmann_161224_191224_Expl2_XL_nucleosomen_UV_rep1_10min_perc_0.0100_XLs.idXML	1	8003	1198.78	554.904	5.27043e-06	3	YKPGTVALR	sp|P61830|H3_YEAST	42	50	1.30212	554.903	GG-H2O1	658.105	2	G	yKPGTVALR	0	0.00221581	1.30212	0.892852	25.9451	1
Yeast nucleosome	UV	MR_SM_OD_E_Oberbeckmann_161224_191224_Expl2_XL_nucleosomen_UV_rep1_10min_perc_0.0100_XLs.idXML	1	8044	1204.17	820.356	5.02101e-06	2	YKPGTVALR	sp|P61830|H3_YEAST	42	50	1.44192	820.355	AT	635.114	2	A	YKPGTvALR	5	0.269931	1.44192	0.701395	30.0385	1
Yeast nucleosome	UV	MR_SM_OD_E_Oberbeckmann_161224_191224_Expl2_XL_nucleosomen_UV_rep1_10min_perc_0.0100_XLs.idXML	1	8089	1209.81	663.827	4.98982e-06	2	YKPGTVALR	sp|P61830|H3_YEAST	42	50	0.581961	663.826	T	322.057	1	T	yKPGTVALR	0	0.316014	0.581961	0.488072	40.5328	1
Yeast nucleosome	UV	MR_SM_OD_E_Oberbeckmann_161224_191224_Expl2_XL_nucleosomen_UV_rep1_10min_perc_0.0100_XLs.idXML	1	8154	1218.37	664.775	4.5132e-06	2	DSVTYTEHAK	sp|P02309|H4_YEAST	69	78	1.99171	664.774	d-H2O1	178.003	1	d	DSVTYTEHAK	-1	0	1.99171	0.168064	57.0802	1
Yeast nucleosome	UV	MR_SM_OD_E_Oberbeckmann_161224_191224_Expl2_XL_nucleosomen_UV_rep1_10min_perc_0.0100_XLs.idXML	1	8172	1220.79	663.827	4.51437e-06	2	YKPGTVALR	sp|P61830|H3_YEAST	42	50	0.981662	663.826	T	322.057	1	T	yKPGTVALR	0	0.3376	0.981662	0.429875	48.0167	1
Yeast nucleosome	UV	MR_SM_OD_E_Oberbeckmann_161224_191224_Expl2_XL_nucleosomen_UV_rep1_10min_perc_0.0100_XLs.idXML	1	8185	1222.5	546.566	5.41771e-06	3	YKPGTVALR	sp|P61830|H3_YEAST	42	50	2.35447	546.567	GT-H2O1	633.099	2	G	yKPGTVALR	0	0.0532604	-2.35447	0.627265	36.4674	1
Yeast nucleosome	UV	MR_SM_OD_E_Oberbeckmann_161224_191224_Expl2_XL_nucleosomen_UV_rep1_10min_perc_0.0100_XLs.idXML	1	8191	1223.42	554.904	5.47568e-06	3	YKPGTVALR	sp|P61830|H3_YEAST	42	50	2.51204	554.903	GG-H2O1	658.105	2	G	YKPGTVALR	-1	0	2.51204	0.95714	24.8041	1
Yeast nucleosome	UV	MR_SM_OD_E_Oberbeckmann_161224_191224_Expl2_XL_nucleosomen_UV_rep1_10min_perc_0.0100_XLs.idXML	1	8201	1224.58	828.354	4.93945e-06	2	YKPGTVALR	sp|P61830|H3_YEAST	42	50	1.96219	828.353	GT	651.109	2	G	YKPGTVAlR	7	0.0180777	1.96219	0.91153	36.8372	1
Yeast nucleosome	UV	MR_SM_OD_E_Oberbeckmann_161224_191224_Expl2_XL_nucleosomen_UV_rep1_10min_perc_0.0100_XLs.idXML	1	8235	1229.29	664.774	4.07159e-06	2	DSVTYTEHAK	sp|P02309|H4_YEAST	69	78	0.70632	664.774	d-H2O1	178.003	1	d	DSVTYTEHAK	-1	0	0.70632	0.378358	63.4033	1
Yeast nucleosome	UV	MR_SM_OD_E_Oberbeckmann_161224_191224_Expl2_XL_nucleosomen_UV_rep1_10min_perc_0.0100_XLs.idXML	1	8262	1232.82	663.827	5.13727e-06	2	YKPGTVALR	sp|P61830|H3_YEAST	42	50	1.71722	663.826	T	322.057	1	T	yKPGTVALR	0	0.14016	1.71722	0.201594	35.2327	1
Yeast nucleosome	UV	MR_SM_OD_E_Oberbeckmann_161224_191224_Expl2_XL_nucleosomen_UV_rep1_10min_perc_0.0100_XLs.idXML	1	8269	1233.75	802.351	4.00513e-06	2	KETYSSYIYK	sp|P02293|H2B1_YEAST	38	47	1.46997	802.35	T	322.057	1	T	KETYSSYIyK	8	1.32006	1.46997	1	75.6897	1
Yeast nucleosome	UV	MR_SM_OD_E_Oberbeckmann_161224_191224_Expl2_XL_nucleosomen_UV_rep1_10min_perc_0.0100_XLs.idXML	1	8271	1234.08	807.852	6.19927e-06	2	KQLASKAAR	sp|P61830|H3_YEAST	19	27	5.01273	807.856	AG-H2O1	642.11	2	A	KQlASKAAR	2	0.020274	-5.01273	1	34.3291	1
Yeast nucleosome	UV	MR_SM_OD_E_Oberbeckmann_161224_191224_Expl2_XL_nucleosomen_UV_rep1_10min_perc_0.0100_XLs.idXML	1	8279	1235.13	554.903	5.89684e-06	3	YKPGTVALR	sp|P61830|H3_YEAST	42	50	0.575114	554.903	GG-H2O1	658.105	2	G	YKPGTVALR	-1	0	0.575114	0.811714	22.4241	1
Yeast nucleosome	UV	MR_SM_OD_E_Oberbeckmann_161224_191224_Expl2_XL_nucleosomen_UV_rep1_10min_perc_0.0100_XLs.idXML	1	8304	1238.5	946.875	5.03765e-06	2	KETYSSYIYK	sp|P02293|H2B1_YEAST	38	47	2.0026	946.873	CT	611.103	2	C	KEtYSSYIYK	2	0.0314204	2.0026	0.880874	43.2108	1
Yeast nucleosome	UV	MR_SM_OD_E_Oberbeckmann_161224_191224_Expl2_XL_nucleosomen_UV_rep1_10min_perc_0.0100_XLs.idXML	1	8313	1239.76	748.327	5.7793e-06	2	YKPGTVALR	sp|P61830|H3_YEAST	42	50	1.38835	748.328	Ad-H2O1	491.061	2	d	YKPGTVALR	-1	0	-1.38835	0.841029	23.5166	1
Yeast nucleosome	UV	MR_SM_OD_E_Oberbeckmann_161224_191224_Expl2_XL_nucleosomen_UV_rep1_10min_perc_0.0100_XLs.idXML	1	8317	1240.35	820.356	5.32506e-06	2	YKPGTVALR	sp|P61830|H3_YEAST	42	50	1.44192	820.355	AT	635.114	2	A	YKPGTVaLR	6	0.0104167	1.44192	0.991231	24.6606	1
Yeast nucleosome	UV	MR_SM_OD_E_Oberbeckmann_161224_191224_Expl2_XL_nucleosomen_UV_rep1_10min_perc_0.0100_XLs.idXML	1	8326	1241.42	659.818	4.86238e-06	2	YKPGTVALR	sp|P61830|H3_YEAST	42	50	1.99711	659.819	A-H3N1	314.042	1	A	YKPGTVALR	-1	0	-1.99711	0.0257204	30.4109	1
Yeast nucleosome	UV	MR_SM_OD_E_Oberbeckmann_161224_191224_Expl2_XL_nucleosomen_UV_rep1_10min_perc_0.0100_XLs.idXML	1	8345	1243.96	802.353	3.23017e-06	2	KETYSSYIYK	sp|P02293|H2B1_YEAST	38	47	3.9803	802.35	T	322.057	1	T	KETYSSYIyK	8	0.0740699	3.9803	0.834842	57.3383	1
Yeast nucleosome	UV	MR_SM_OD_E_Oberbeckmann_161224_191224_Expl2_XL_nucleosomen_UV_rep1_10min_perc_0.0100_XLs.idXML	1	8365	1246.56	647.766	0.00481484	2	DIKLAR	sp|P61830|H3_YEAST	124	129	1.13677	647.765	CC-H3N1	579.077	2	C	DIkLAR	2	0.1511	1.13677	0.435284	43.6806	1
Yeast nucleosome	UV	MR_SM_OD_E_Oberbeckmann_161224_191224_Expl2_XL_nucleosomen_UV_rep1_10min_perc_0.0100_XLs.idXML	1	8368	1246.89	503.242	0.00162511	2	DIKLAR	sp|P61830|H3_YEAST	124	129	1.2079	503.242	C-H3N1	290.03	1	C	DIkLAR	2	2.06063	1.2079	0.423874	31.2974	1
Yeast nucleosome	UV	MR_SM_OD_E_Oberbeckmann_161224_191224_Expl2_XL_nucleosomen_UV_rep1_10min_perc_0.0100_XLs.idXML	1	8372	1247.39	721.268	6.54821e-06	2	TAKASQEL	sp|P04912|H2A2_YEAST	125	132	0.479916	721.268	TC-H3N1	594.076	2	C	TAkASQEL	2	1.83698	0.479916	0.785612	38.4954	1
Yeast nucleosome	UV	MR_SM_OD_E_Oberbeckmann_161224_191224_Expl2_XL_nucleosomen_UV_rep1_10min_perc_0.0100_XLs.idXML	1	8374	1247.66	554.904	5.65043e-06	3	YKPGTVALR	sp|P61830|H3_YEAST	42	50	2.91787	554.903	GG-H2O1	658.105	2	G	YKPGTVALR	-1	0	2.91787	0.747585	27.2275	1
Yeast nucleosome	UV	MR_SM_OD_E_Oberbeckmann_161224_191224_Expl2_XL_nucleosomen_UV_rep1_10min_perc_0.0100_XLs.idXML	1	8388	1249.32	745.329	4.36839e-06	2	YKPGTVALR	sp|P61830|H3_YEAST	42	50	0.691945	745.328	Cd	485.06	2	d	YkPGTVALR	1	0.00501774	0.691945	0.856452	51.8808	1
Yeast nucleosome	UV	MR_SM_OD_E_Oberbeckmann_161224_191224_Expl2_XL_nucleosomen_UV_rep1_10min_perc_0.0100_XLs.idXML	1	8391	1249.71	501.742	6.64142e-06	2	PGTVALR	sp|P61830|H3_YEAST	44	50	0.270465	501.742	C-H2O1	289.046	1	C	PGTVALR	-1	0	0.270465	0.879521	29.079	1
Yeast nucleosome	UV	MR_SM_OD_E_Oberbeckmann_161224_191224_Expl2_XL_nucleosomen_UV_rep1_10min_perc_0.0100_XLs.idXML	1	8394	1250.05	946.874	6.3598e-06	2	KETYSSYIYK	sp|P02293|H2B1_YEAST	38	47	0.946493	946.873	CT	611.103	2	C	KETYssYIYK	5	0.0278513	0.946493	0.894988	27.9368	1
Yeast nucleosome	UV	MR_SM_OD_E_Oberbeckmann_161224_191224_Expl2_XL_nucleosomen_UV_rep1_10min_perc_0.0100_XLs.idXML	1	8405	1251.52	547.241	5.65692e-06	3	YKPGTVALR	sp|P61830|H3_YEAST	42	50	2.61269	547.239	AT	635.114	2	A	YKPGTVALR	-1	0	2.61269	0.73985	22.4636	1
Yeast nucleosome	UV	MR_SM_OD_E_Oberbeckmann_161224_191224_Expl2_XL_nucleosomen_UV_rep1_10min_perc_0.0100_XLs.idXML	1	8444	1256.5	647.765	0.00162517	2	DIKLAR	sp|P61830|H3_YEAST	124	129	0.57142	647.765	CC-H3N1	579.077	2	C	DIkLAR	2	0.124345	0.57142	0.742093	36.2707	1
Yeast nucleosome	UV	MR_SM_OD_E_Oberbeckmann_161224_191224_Expl2_XL_nucleosomen_UV_rep1_10min_perc_0.0100_XLs.idXML	1	8448	1256.78	828.354	5.37091e-06	2	YKPGTVALR	sp|P61830|H3_YEAST	42	50	1.60002	828.353	GT	651.109	2	G	YKPGTVALR	-1	0	1.60002	0.853225	23.0863	1
Yeast nucleosome	UV	MR_SM_OD_E_Oberbeckmann_161224_191224_Expl2_XL_nucleosomen_UV_rep1_10min_perc_0.0100_XLs.idXML	1	8471	1259.6	721.268	0.00162506	2	TAKASQEL	sp|P04912|H2A2_YEAST	125	132	0.564538	721.268	TC-H3N1	594.076	2	C	TAkASQEL	2	1.6178	0.564538	1	31.8986	1
Yeast nucleosome	UV	MR_SM_OD_E_Oberbeckmann_161224_191224_Expl2_XL_nucleosomen_UV_rep1_10min_perc_0.0100_XLs.idXML	1	8477	1260.25	554.903	5.32612e-06	3	YKPGTVALR	sp|P61830|H3_YEAST	42	50	0.752158	554.903	GG-H2O1	658.105	2	G	YKpGTVALR	2	0.00883881	0.752158	0.795963	27.2275	1
Yeast nucleosome	UV	MR_SM_OD_E_Oberbeckmann_161224_191224_Expl2_XL_nucleosomen_UV_rep1_10min_perc_0.0100_XLs.idXML	1	8488	1261.78	400.873	5.01534e-06	3	YKPGTVALR	sp|P61830|H3_YEAST	42	50	0.934933	400.872	d	196.014	1	d	YkPGTVALR	1	0.0184198	0.934933	0.889624	35.6765	1
Yeast nucleosome	UV	MR_SM_OD_E_Oberbeckmann_161224_191224_Expl2_XL_nucleosomen_UV_rep1_10min_perc_0.0100_XLs.idXML	1	8498	1263.08	946.874	0.00481483	2	KETYSSYIYK	sp|P02293|H2B1_YEAST	38	47	1.18793	946.873	CT	611.103	2	C	KETYssYIYK	5	0.0227593	1.18793	0.858557	17.619	1
Yeast nucleosome	UV	MR_SM_OD_E_Oberbeckmann_161224_191224_Expl2_XL_nucleosomen_UV_rep1_10min_perc_0.0100_XLs.idXML	1	8535	1267.89	523.726	5.75862e-06	2	EIAQDFK	sp|P61830|H3_YEAST	74	80	0.883082	523.726	d	196.014	1	d	EIAQDFk	6	0.0738515	0.883082	0.776155	48.2744	1
Yeast nucleosome	UV	MR_SM_OD_E_Oberbeckmann_161224_191224_Expl2_XL_nucleosomen_UV_rep1_10min_perc_0.0100_XLs.idXML	1	8539	1268.42	970.376	0.00627679	2	KETYSSYIYK	sp|P02293|H2B1_YEAST	38	47	2.33287	970.374	GG-H2O1	658.105	2	G	KETYSSYIYK	-1	0	2.33287	0.86472	22.6632	1
Yeast nucleosome	UV	MR_SM_OD_E_Oberbeckmann_161224_191224_Expl2_XL_nucleosomen_UV_rep1_10min_perc_0.0100_XLs.idXML	1	8551	1270.06	828.354	5.22549e-06	2	YKPGTVALR	sp|P61830|H3_YEAST	42	50	1.23786	828.353	GT	651.109	2	G	YKPGtVALR	4	0.0215146	1.23786	0.958504	29.702	1
Yeast nucleosome	UV	MR_SM_OD_E_Oberbeckmann_161224_191224_Expl2_XL_nucleosomen_UV_rep1_10min_perc_0.0100_XLs.idXML	1	8569	1272.38	547.24	5.36305e-06	3	YKPGTVALR	sp|P61830|H3_YEAST	42	50	1.16384	547.239	AT	635.114	2	A	YKPGTVALR	-1	0	1.16384	0.958169	24.8435	1
Yeast nucleosome	UV	MR_SM_OD_E_Oberbeckmann_161224_191224_Expl2_XL_nucleosomen_UV_rep1_10min_perc_0.0100_XLs.idXML	1	8570	1272.49	600.806	5.15983e-06	2	YKPGTVALR	sp|P61830|H3_YEAST	42	50	1.35565	600.805	d	196.014	1	d	yKPGTVALR	0	0.0100298	1.35565	1	39.9471	1
Yeast nucleosome	UV	MR_SM_OD_E_Oberbeckmann_161224_191224_Expl2_XL_nucleosomen_UV_rep1_10min_perc_0.0100_XLs.idXML	1	8580	1273.63	745.328	4.32493e-06	2	YKPGTVALR	sp|P61830|H3_YEAST	42	50	0.282494	745.328	Cd	485.06	2	d	YKPGTVALR	-1	0	0.282494	0.601973	43.7197	1
Yeast nucleosome	UV	MR_SM_OD_E_Oberbeckmann_161224_191224_Expl2_XL_nucleosomen_UV_rep1_10min_perc_0.0100_XLs.idXML	1	8591	1275.16	554.903	5.63885e-06	3	YKPGTVALR	sp|P61830|H3_YEAST	42	50	0.394903	554.903	GG-H2O1	658.105	2	G	YKpGTVALR	2	0.0125904	0.394903	0.920913	24.8041	1
Yeast nucleosome	UV	MR_SM_OD_E_Oberbeckmann_161224_191224_Expl2_XL_nucleosomen_UV_rep1_10min_perc_0.0100_XLs.idXML	1	8614	1278.02	523.726	6.1205e-06	2	EIAQDFK	sp|P61830|H3_YEAST	74	80	0.533461	523.726	d	196.014	1	d	EIAQDFK	-1	0	0.533461	0.872229	41.7985	1
Yeast nucleosome	UV	MR_SM_OD_E_Oberbeckmann_161224_191224_Expl2_XL_nucleosomen_UV_rep1_10min_perc_0.0100_XLs.idXML	1	8626	1279.44	819.344	5.60001e-06	2	YKPGTVALR	sp|P61830|H3_YEAST	42	50	3.89589	819.347	GT-H2O1	633.099	2	G	YKPGTvALR	5	0.0283048	-3.89589	0.845573	25.7471	1
Yeast nucleosome	UV	MR_SM_OD_E_Oberbeckmann_161224_191224_Expl2_XL_nucleosomen_UV_rep1_10min_perc_0.0100_XLs.idXML	1	8646	1281.92	674.776	6.6943e-06	2	PGTVALR	sp|P61830|H3_YEAST	44	50	0.225655	674.776	AT	635.114	2	A	pGTVALR	0	0.0394091	0.225655	0.395314	31.5761	1
Yeast nucleosome	UV	MR_SM_OD_E_Oberbeckmann_161224_191224_Expl2_XL_nucleosomen_UV_rep1_10min_perc_0.0100_XLs.idXML	1	8655	1283.1	820.355	5.45003e-06	2	YKPGTVALR	sp|P61830|H3_YEAST	42	50	0.389773	820.355	AT	635.114	2	A	YKPGTVaLR	6	0.0323168	-0.389773	1	24.6606	1
Yeast nucleosome	UV	MR_SM_OD_E_Oberbeckmann_161224_191224_Expl2_XL_nucleosomen_UV_rep1_10min_perc_0.0100_XLs.idXML	1	8656	1283.19	600.805	5.20593e-06	2	YKPGTVALR	sp|P61830|H3_YEAST	42	50	0.238168	600.805	d	196.014	1	d	YkPGTVALR	1	0.0174635	0.238168	1	36.8046	1
Yeast nucleosome	UV	MR_SM_OD_E_Oberbeckmann_161224_191224_Expl2_XL_nucleosomen_UV_rep1_10min_perc_0.0100_XLs.idXML	1	8664	1284.25	824.346	5.53899e-06	2	YKPGTVALR	sp|P61830|H3_YEAST	42	50	0.899676	824.345	AG-H3N1	643.094	2	A	YKPGTVALR	-1	0	0.899676	1	22.0588	1
Yeast nucleosome	UV	MR_SM_OD_E_Oberbeckmann_161224_191224_Expl2_XL_nucleosomen_UV_rep1_10min_perc_0.0100_XLs.idXML	1	8669	1284.97	663.826	4.7627e-06	2	YKPGTVALR	sp|P61830|H3_YEAST	42	50	0.472532	663.826	T	322.057	1	T	yKPGTVALR	0	0.201002	-0.472532	0.128161	37.9498	1
Yeast nucleosome	UV	MR_SM_OD_E_Oberbeckmann_161224_191224_Expl2_XL_nucleosomen_UV_rep1_10min_perc_0.0100_XLs.idXML	1	8674	1285.69	554.903	5.38406e-06	3	YKPGTVALR	sp|P61830|H3_YEAST	42	50	0.862151	554.903	GG-H2O1	658.105	2	G	YKPGTVALr	8	0.00510364	0.862151	0.957808	22.4241	1
Yeast nucleosome	UV	MR_SM_OD_E_Oberbeckmann_161224_191224_Expl2_XL_nucleosomen_UV_rep1_10min_perc_0.0100_XLs.idXML	1	8693	1288.01	745.328	6.03101e-06	2	YKPGTVALR	sp|P61830|H3_YEAST	42	50	0.0450676	745.328	Cd	485.06	2	d	YKPGTVALR	-1	0	-0.0450676	1	30.2533	1
Yeast nucleosome	UV	MR_SM_OD_E_Oberbeckmann_161224_191224_Expl2_XL_nucleosomen_UV_rep1_10min_perc_0.0100_XLs.idXML	1	8697	1288.53	523.727	5.82333e-06	2	EIAQDFK	sp|P61830|H3_YEAST	74	80	1.58232	523.726	d	196.014	1	d	EIAQDFK	-1	0	1.58232	1	48.0903	1
Yeast nucleosome	UV	MR_SM_OD_E_Oberbeckmann_161224_191224_Expl2_XL_nucleosomen_UV_rep1_10min_perc_0.0100_XLs.idXML	1	8737	1293.89	600.805	5.22322e-06	2	YKPGTVALR	sp|P61830|H3_YEAST	42	50	0.746113	600.805	d	196.014	1	d	YKPGTVALR	-1	0	0.746113	0.964353	33.6064	1
Yeast nucleosome	UV	MR_SM_OD_E_Oberbeckmann_161224_191224_Expl2_XL_nucleosomen_UV_rep1_10min_perc_0.0100_XLs.idXML	1	8743	1294.62	696.313	4.54193e-06	3	IATEASKLAAYNKK	sp|P02293|H2B1_YEAST	77	90	0.504003	696.313	CC-H3N1	579.077	2	C	IATEASkLAAYNKK	6	0.181896	0.504003	0.928418	58.3007	1
Yeast nucleosome	UV	MR_SM_OD_E_Oberbeckmann_161224_191224_Expl2_XL_nucleosomen_UV_rep1_10min_perc_0.0100_XLs.idXML	1	8764	1297.21	554.904	5.72732e-06	3	YKPGTVALR	sp|P61830|H3_YEAST	42	50	2.19702	554.903	GG-H2O1	658.105	2	G	YKpGTVALR	2	0.0515542	2.19702	0.853009	28.33	1
Yeast nucleosome	UV	MR_SM_OD_E_Oberbeckmann_161224_191224_Expl2_XL_nucleosomen_UV_rep1_10min_perc_0.0100_XLs.idXML	1	8767	1297.58	663.827	4.71728e-06	2	YKPGTVALR	sp|P61830|H3_YEAST	42	50	0.521939	663.826	T	322.057	1	T	yKPGTVALR	0	0.194794	0.521939	0.245932	41.13	1
Yeast nucleosome	UV	MR_SM_OD_E_Oberbeckmann_161224_191224_Expl2_XL_nucleosomen_UV_rep1_10min_perc_0.0100_XLs.idXML	1	8780	1299.25	523.726	5.945e-06	2	EIAQDFK	sp|P61830|H3_YEAST	74	80	0.766542	523.726	d	196.014	1	d	EIAQDFK	-1	0	0.766542	0.987236	48.0903	1
Yeast nucleosome	UV	MR_SM_OD_E_Oberbeckmann_161224_191224_Expl2_XL_nucleosomen_UV_rep1_10min_perc_0.0100_XLs.idXML	1	8785	1299.87	599.965	6.33671e-06	3	IATEASKLAAYNKK	sp|P02293|H2B1_YEAST	77	90	0.645625	599.964	C-H3N1	290.03	1	C	IAtEASKLAAYNKK	2	0.0114276	0.645625	1	35.9551	1
Yeast nucleosome	UV	MR_SM_OD_E_Oberbeckmann_161224_191224_Expl2_XL_nucleosomen_UV_rep1_10min_perc_0.0100_XLs.idXML	1	8822	1304.75	600.805	5.21007e-06	2	YKPGTVALR	sp|P61830|H3_YEAST	42	50	0.746113	600.805	d	196.014	1	d	YKPGTVALR	-1	0	0.746113	0.977274	30.8352	1
Yeast nucleosome	UV	MR_SM_OD_E_Oberbeckmann_161224_191224_Expl2_XL_nucleosomen_UV_rep1_10min_perc_0.0100_XLs.idXML	1	8842	1307.15	831.851	6.57979e-06	2	YKPGTVALR	sp|P61830|H3_YEAST	42	50	0.200676	831.851	GG-H2O1	658.105	2	G	YKPGtVALR	4	0.0107763	0.200676	0.99485	15.474	1
Yeast nucleosome	UV	MR_SM_OD_E_Oberbeckmann_161224_191224_Expl2_XL_nucleosomen_UV_rep1_10min_perc_0.0100_XLs.idXML	1	8863	1309.63	828.353	5.46952e-06	2	YKPGTVALR	sp|P61830|H3_YEAST	42	50	0.392809	828.353	GT	651.109	2	G	YKPGTVALR	-1	0	0.392809	0.988351	23.0863	1
Yeast nucleosome	UV	MR_SM_OD_E_Oberbeckmann_161224_191224_Expl2_XL_nucleosomen_UV_rep1_10min_perc_0.0100_XLs.idXML	1	8877	1311.27	523.726	6.57005e-06	2	EIAQDFK	sp|P61830|H3_YEAST	74	80	0.999622	523.726	d	196.014	1	d	EIAQDFK	-1	0	0.999622	0.827286	32.7996	1
Yeast nucleosome	UV	MR_SM_OD_E_Oberbeckmann_161224_191224_Expl2_XL_nucleosomen_UV_rep1_10min_perc_0.0100_XLs.idXML	1	8878	1311.4	549.571	5.30598e-06	3	YKPGTVALR	sp|P61830|H3_YEAST	42	50	0.955032	549.571	AG-H2O1	642.11	2	A	YKPGTVALR	-1	0	-0.955032	0.339701	24.8435	1
Yeast nucleosome	UV	MR_SM_OD_E_Oberbeckmann_161224_191224_Expl2_XL_nucleosomen_UV_rep1_10min_perc_0.0100_XLs.idXML	1	8927	1317.76	831.851	5.40143e-06	2	YKPGTVALR	sp|P61830|H3_YEAST	42	50	0.561318	831.851	GG-H2O1	658.105	2	G	YKpGTVALR	2	0.00564191	0.561318	1	28.3988	1
Yeast nucleosome	UV	MR_SM_OD_E_Oberbeckmann_161224_191224_Expl2_XL_nucleosomen_UV_rep1_10min_perc_0.0100_XLs.idXML	1	8948	1320.29	828.353	5.56241e-06	2	YKPGTVALR	sp|P61830|H3_YEAST	42	50	0.399175	828.353	GT	651.109	2	G	YKPGtVALR	4	0.00571488	0.399175	1	23.0863	1
Yeast nucleosome	UV	MR_SM_OD_E_Oberbeckmann_161224_191224_Expl2_XL_nucleosomen_UV_rep1_10min_perc_0.0100_XLs.idXML	1	8968	1322.83	792.336	4.92675e-06	2	YKPGTVALR	sp|P61830|H3_YEAST	42	50	0.496067	792.336	CC-H3N1	579.077	2	C	YkPGTVALR	1	0.44033	-0.496067	1	38.6743	1
Yeast nucleosome	UV	MR_SM_OD_E_Oberbeckmann_161224_191224_Expl2_XL_nucleosomen_UV_rep1_10min_perc_0.0100_XLs.idXML	1	8997	1326.54	958.879	2.36955e-06	2	KETYSSYIYK	sp|P02293|H2B1_YEAST	38	47	0.291704	958.879	AT	635.114	2	A	KETYSSYiYK	7	0.00872153	0.291704	1	78.3703	1
Yeast nucleosome	UV	MR_SM_OD_E_Oberbeckmann_161224_191224_Expl2_XL_nucleosomen_UV_rep1_10min_perc_0.0100_XLs.idXML	1	9013	1328.54	831.85	5.32937e-06	2	YKPGTVALR	sp|P61830|H3_YEAST	42	50	0.890289	831.851	GG-H2O1	658.105	2	G	YKpGTVALR	2	0.0183656	-0.890289	0.928029	31.9649	1
Yeast nucleosome	UV	MR_SM_OD_E_Oberbeckmann_161224_191224_Expl2_XL_nucleosomen_UV_rep1_10min_perc_0.0100_XLs.idXML	1	9015	1328.74	815.85	4.16168e-06	2	YKPGTVALR	sp|P61830|H3_YEAST	42	50	0.412795	815.849	TT	626.103	2	T	yKPGTVALR	0	0.36748	0.412795	0.923816	56.0238	1
Yeast nucleosome	UV	MR_SM_OD_E_Oberbeckmann_161224_191224_Expl2_XL_nucleosomen_UV_rep1_10min_perc_0.0100_XLs.idXML	1	9032	1330.92	828.353	5.53538e-06	2	YKPGTVALR	sp|P61830|H3_YEAST	42	50	0.0306445	828.353	GT	651.109	2	G	YKPGtVALR	4	0.0417273	0.0306445	1	23.2627	1
Yeast nucleosome	UV	MR_SM_OD_E_Oberbeckmann_161224_191224_Expl2_XL_nucleosomen_UV_rep1_10min_perc_0.0100_XLs.idXML	1	9037	1331.54	736.815	5.61263e-06	2	YKPGTVALR	sp|P61830|H3_YEAST	42	50	0.0878191	736.815	dC-H3N1	468.034	2	d	YKPGTVAlR	7	0.0360914	-0.0878191	1	24.871	1
Yeast nucleosome	UV	MR_SM_OD_E_Oberbeckmann_161224_191224_Expl2_XL_nucleosomen_UV_rep1_10min_perc_0.0100_XLs.idXML	1	9050	1333.33	792.336	5.11628e-06	2	YKPGTVALR	sp|P61830|H3_YEAST	42	50	0.118339	792.336	CC-H3N1	579.077	2	C	YkPGTVALR	1	0.384866	0.118339	0.957875	39.685	1
Yeast nucleosome	UV	MR_SM_OD_E_Oberbeckmann_161224_191224_Expl2_XL_nucleosomen_UV_rep1_10min_perc_0.0100_XLs.idXML	1	9054	1333.77	647.813	4.50752e-06	2	YKPGTVALR	sp|P61830|H3_YEAST	42	50	0.147826	647.813	C-H3N1	290.03	1	C	YkPGTVALR	1	0.444957	-0.147826	0.439974	37.7643	1
Yeast nucleosome	UV	MR_SM_OD_E_Oberbeckmann_161224_191224_Expl2_XL_nucleosomen_UV_rep1_10min_perc_0.0100_XLs.idXML	1	9079	1336.92	958.881	5.1994e-06	2	KETYSSYIYK	sp|P02293|H2B1_YEAST	38	47	2.1689	958.879	AT	635.114	2	A	KETYSSYIyK	8	0.0307814	2.1689	0.858646	46.2219	1
Yeast nucleosome	UV	MR_SM_OD_E_Oberbeckmann_161224_191224_Expl2_XL_nucleosomen_UV_rep1_10min_perc_0.0100_XLs.idXML	1	9094	1338.93	815.848	4.72355e-06	2	YKPGTVALR	sp|P61830|H3_YEAST	42	50	1.26694	815.849	TT	626.103	2	T	yKPGTVALR	0	0.270178	-1.26694	1	42.6387	1
Yeast nucleosome	UV	MR_SM_OD_E_Oberbeckmann_161224_191224_Expl2_XL_nucleosomen_UV_rep1_10min_perc_0.0100_XLs.idXML	1	9115	1341.68	554.904	5.47194e-06	3	YKPGTVALR	sp|P61830|H3_YEAST	42	50	2.37723	554.903	GG-H2O1	658.105	2	G	YKpGTVALR	2	0.00974999	2.37723	0.840997	24.8041	1
Yeast nucleosome	UV	MR_SM_OD_E_Oberbeckmann_161224_191224_Expl2_XL_nucleosomen_UV_rep1_10min_perc_0.0100_XLs.idXML	1	9138	1344.49	647.813	5.38893e-06	2	YKPGTVALR	sp|P61830|H3_YEAST	42	50	0.299291	647.813	C-H3N1	290.03	1	C	YkPGTVALR	1	0.314338	0.299291	0.538189	31.5781	1
Yeast nucleosome	UV	MR_SM_OD_E_Oberbeckmann_161224_191224_Expl2_XL_nucleosomen_UV_rep1_10min_perc_0.0100_XLs.idXML	1	9163	1347.63	608.257	6.56514e-06	2	DIKLAR	sp|P61830|H3_YEAST	124	129	0.974721	608.257	Td	500.06	2	d	DIkLAR	2	0.0820874	0.974721	0.770224	34.8544	1
Yeast nucleosome	UV	MR_SM_OD_E_Oberbeckmann_161224_191224_Expl2_XL_nucleosomen_UV_rep1_10min_perc_0.0100_XLs.idXML	1	9195	1351.56	815.851	4.16708e-06	2	YKPGTVALR	sp|P61830|H3_YEAST	42	50	1.67478	815.849	TT	626.103	2	T	yKPGTVALR	0	0.402501	1.67478	0.802283	60.7289	1
Yeast nucleosome	UV	MR_SM_OD_E_Oberbeckmann_161224_191224_Expl2_XL_nucleosomen_UV_rep1_10min_perc_0.0100_XLs.idXML	1	9201	1352.32	554.903	5.93441e-06	3	YKPGTVALR	sp|P61830|H3_YEAST	42	50	0.202196	554.903	GG-H2O1	658.105	2	G	YKpGTVALR	2	0.0657028	0.202196	0.798059	30.1318	1
Yeast nucleosome	UV	MR_SM_OD_E_Oberbeckmann_161224_191224_Expl2_XL_nucleosomen_UV_rep1_10min_perc_0.0100_XLs.idXML	1	9269	1360.87	704.317	5.55545e-06	3	IATEASKLAAYNKK	sp|P02293|H2B1_YEAST	77	90	0.034898	704.317	AC-H3N1	603.088	2	A	IATEASKlAAYNKK	7	0.0590196	0.034898	0.930666	27.9726	1
Yeast nucleosome	UV	MR_SM_OD_E_Oberbeckmann_161224_191224_Expl2_XL_nucleosomen_UV_rep1_10min_perc_0.0100_XLs.idXML	1	9270	1361.01	966.877	6.87118e-06	2	KETYSSYIYK	sp|P02293|H2B1_YEAST	38	47	0.850377	966.876	GT	651.109	2	G	KETySSYIYK	3	0.0278512	0.850377	1	29.1464	1
Yeast nucleosome	UV	MR_SM_OD_E_Oberbeckmann_161224_191224_Expl2_XL_nucleosomen_UV_rep1_10min_perc_0.0100_XLs.idXML	1	9287	1363.33	554.903	5.69793e-06	3	YKPGTVALR	sp|P61830|H3_YEAST	42	50	0.237774	554.903	GG-H2O1	658.105	2	G	YKpGTVALR	2	0.0368161	-0.237774	0.662534	25.9451	1
Yeast nucleosome	UV	MR_SM_OD_E_Oberbeckmann_161224_191224_Expl2_XL_nucleosomen_UV_rep1_10min_perc_0.0100_XLs.idXML	1	9290	1363.73	815.849	4.46439e-06	2	YKPGTVALR	sp|P61830|H3_YEAST	42	50	0.559758	815.849	TT	626.103	2	T	yKPGTVALR	0	0.226734	-0.559758	1	45.9107	1
Yeast nucleosome	UV	MR_SM_OD_E_Oberbeckmann_161224_191224_Expl2_XL_nucleosomen_UV_rep1_10min_perc_0.0100_XLs.idXML	1	9350	1371.54	547.239	5.30357e-06	3	YKPGTVALR	sp|P61830|H3_YEAST	42	50	0.494638	547.239	AT	635.114	2	A	YKPgTVALR	3	0.0146217	0.494638	0.810226	28.4328	1
Yeast nucleosome	UV	MR_SM_OD_E_Oberbeckmann_161224_191224_Expl2_XL_nucleosomen_UV_rep1_10min_perc_0.0100_XLs.idXML	1	9437	1382.63	815.849	4.70969e-06	2	YKPGTVALR	sp|P61830|H3_YEAST	42	50	0.410135	815.849	TT	626.103	2	T	yKPGTVALR	0	0.320821	-0.410135	1	44.784	1
Yeast nucleosome	UV	MR_SM_OD_E_Oberbeckmann_161224_191224_Expl2_XL_nucleosomen_UV_rep1_10min_perc_0.0100_XLs.idXML	1	9455	1385.02	547.24	5.01594e-06	3	YKPGTVALR	sp|P61830|H3_YEAST	42	50	1.33354	547.239	AT	635.114	2	A	YKPGTVaLR	6	0.00524764	1.33354	0.8864	32.2352	1
Yeast nucleosome	UV	MR_SM_OD_E_Oberbeckmann_161224_191224_Expl2_XL_nucleosomen_UV_rep1_10min_perc_0.0100_XLs.idXML	1	9458	1385.38	739.328	2.55286e-06	2	KETYSSYIYK	sp|P02293|H2B1_YEAST	38	47	0.0713606	739.329	d	196.014	1	d	KETYSSYIyK	8	0.0695931	-0.0713606	0.773437	81.1524	1
Yeast nucleosome	UV	MR_SM_OD_E_Oberbeckmann_161224_191224_Expl2_XL_nucleosomen_UV_rep1_10min_perc_0.0100_XLs.idXML	1	9499	1390.58	966.876	4.42678e-06	2	KETYSSYIYK	sp|P02293|H2B1_YEAST	38	47	0.00408249	966.876	GT	651.109	2	G	KETYSsYIYK	5	0.0198051	0.00408249	1	55.3103	1
Yeast nucleosome	UV	MR_SM_OD_E_Oberbeckmann_161224_191224_Expl2_XL_nucleosomen_UV_rep1_10min_perc_0.0100_XLs.idXML	1	9524	1393.87	815.848	5.27475e-06	2	YKPGTVALR	sp|P61830|H3_YEAST	42	50	1.30788	815.849	TT	626.103	2	T	yKPGTVALR	0	0.251647	-1.30788	1	38.4692	1
Yeast nucleosome	UV	MR_SM_OD_E_Oberbeckmann_161224_191224_Expl2_XL_nucleosomen_UV_rep1_10min_perc_0.0100_XLs.idXML	1	9534	1395.33	820.356	5.98378e-06	2	YKPGTVALR	sp|P61830|H3_YEAST	42	50	1.19812	820.355	AT	635.114	2	A	YKpGTVALR	2	0.021879	1.19812	0.939206	25.7872	1
Yeast nucleosome	UV	MR_SM_OD_E_Oberbeckmann_161224_191224_Expl2_XL_nucleosomen_UV_rep1_10min_perc_0.0100_XLs.idXML	1	9544	1396.58	492.75	6.3833e-06	2	KLPFQR	sp|P61830|H3_YEAST	65	70	1.14281	492.749	d	196.014	1	d	KLpFQR	2	0.0146006	1.14281	0.6066	37.0734	1
Yeast nucleosome	UV	MR_SM_OD_E_Oberbeckmann_161224_191224_Expl2_XL_nucleosomen_UV_rep1_10min_perc_0.0100_XLs.idXML	1	9556	1398.22	804.345	5.37022e-06	2	YKPGTVALR	sp|P61830|H3_YEAST	42	50	3.45381	804.342	AC-H3N1	603.088	2	A	YKPGTVALR	-1	0	3.45381	0.82801	28.3007	1
Yeast nucleosome	UV	MR_SM_OD_E_Oberbeckmann_161224_191224_Expl2_XL_nucleosomen_UV_rep1_10min_perc_0.0100_XLs.idXML	1	9562	1399.01	882.827	3.88517e-06	2	ETYSSYIYK	sp|P02293|H2B1_YEAST	39	47	1.8922	882.826	CT	611.103	2	C	ETYSsYIYK	4	0.0517752	1.8922	1	56.4701	1
Yeast nucleosome	UV	MR_SM_OD_E_Oberbeckmann_161224_191224_Expl2_XL_nucleosomen_UV_rep1_10min_perc_0.0100_XLs.idXML	1	9576	1401	966.878	2.85416e-06	2	KETYSSYIYK	sp|P02293|H2B1_YEAST	38	47	2.19491	966.876	GT	651.109	2	G	KETYSSYIYK	-1	0	2.19491	1	77.1099	1
Yeast nucleosome	UV	MR_SM_OD_E_Oberbeckmann_161224_191224_Expl2_XL_nucleosomen_UV_rep1_10min_perc_0.0100_XLs.idXML	1	9598	1403.93	815.852	4.16555e-06	2	YKPGTVALR	sp|P61830|H3_YEAST	42	50	2.80677	815.849	TT	626.103	2	T	yKPGTVALR	0	0.378218	2.80677	0.97152	51.8438	1
Yeast nucleosome	UV	MR_SM_OD_E_Oberbeckmann_161224_191224_Expl2_XL_nucleosomen_UV_rep1_10min_perc_0.0100_XLs.idXML	1	9609	1405.32	739.33	3.09816e-06	2	KETYSSYIYK	sp|P02293|H2B1_YEAST	38	47	1.81551	739.329	d	196.014	1	d	KETYSSYIyK	8	0.0471864	1.81551	0.60621	79.1159	1
Yeast nucleosome	UV	MR_SM_OD_E_Oberbeckmann_161224_191224_Expl2_XL_nucleosomen_UV_rep1_10min_perc_0.0100_XLs.idXML	1	9618	1406.64	492.75	6.26415e-06	2	KLPFQR	sp|P61830|H3_YEAST	65	70	2.00988	492.749	d	196.014	1	d	KLpFQR	2	0.0105876	2.00988	0.778941	46.3641	1
Yeast nucleosome	UV	MR_SM_OD_E_Oberbeckmann_161224_191224_Expl2_XL_nucleosomen_UV_rep1_10min_perc_0.0100_XLs.idXML	1	9626	1407.7	738.305	3.9899e-06	2	ETYSSYIYK	sp|P02293|H2B1_YEAST	39	47	3.08059	738.303	T	322.057	1	T	ETYSSYIyK	7	0.951692	3.08059	0.931987	74.2041	1
Yeast nucleosome	UV	MR_SM_OD_E_Oberbeckmann_161224_191224_Expl2_XL_nucleosomen_UV_rep1_10min_perc_0.0100_XLs.idXML	1	9629	1408.1	664.775	4.13586e-06	2	DSVTYTEHAK	sp|P02309|H4_YEAST	69	78	1.99171	664.774	d-H2O1	178.003	1	d	DSVTYTEHAK	-1	0	1.99171	0.161337	57.958	1
Yeast nucleosome	UV	MR_SM_OD_E_Oberbeckmann_161224_191224_Expl2_XL_nucleosomen_UV_rep1_10min_perc_0.0100_XLs.idXML	1	9631	1408.36	883.852	5.9617e-06	2	KETYSSYIYK	sp|P02293|H2B1_YEAST	38	47	0.633935	883.852	Cd	485.06	2	d	KETYssYIYK	5	0.0159751	0.633935	0.340198	38.6029	1
Yeast nucleosome	UV	MR_SM_OD_E_Oberbeckmann_161224_191224_Expl2_XL_nucleosomen_UV_rep1_10min_perc_0.0100_XLs.idXML	1	9639	1409.55	804.343	5.56192e-06	2	YKPGTVALR	sp|P61830|H3_YEAST	42	50	1.70852	804.342	AC-H3N1	603.088	2	A	YKPGTVALR	-1	0	1.70852	0.960505	25.7872	1
Yeast nucleosome	UV	MR_SM_OD_E_Oberbeckmann_161224_191224_Expl2_XL_nucleosomen_UV_rep1_10min_perc_0.0100_XLs.idXML	1	9641	1409.81	709.649	3.40047e-06	3	IATEASKLAAYNKK	sp|P02293|H2B1_YEAST	77	90	1.27637	709.648	CG-H3N1	619.083	2	C	IATEASkLAAYNKK	6	0.166384	1.27637	0.943761	58.0834	1
Yeast nucleosome	UV	MR_SM_OD_E_Oberbeckmann_161224_191224_Expl2_XL_nucleosomen_UV_rep1_10min_perc_0.0100_XLs.idXML	1	9644	1410.21	667.769	0.00162514	2	DIKLAR	sp|P61830|H3_YEAST	124	129	0.978003	667.768	CG-H3N1	619.083	2	C	DIkLAR	2	0.159196	0.978003	0.336567	42.0768	1
Yeast nucleosome	UV	MR_SM_OD_E_Oberbeckmann_161224_191224_Expl2_XL_nucleosomen_UV_rep1_10min_perc_0.0100_XLs.idXML	1	9664	1412.95	966.879	5.64843e-06	2	KETYSSYIYK	sp|P02293|H2B1_YEAST	38	47	3.22917	966.876	GT	651.109	2	G	KETYSSYIYK	-1	0	3.22917	1	44.955	1
Yeast nucleosome	UV	MR_SM_OD_E_Oberbeckmann_161224_191224_Expl2_XL_nucleosomen_UV_rep1_10min_perc_0.0100_XLs.idXML	1	9678	1414.87	831.853	5.48538e-06	2	YKPGTVALR	sp|P61830|H3_YEAST	42	50	2.85172	831.851	GG-H2O1	658.105	2	G	YKpGTVALR	2	0.032481	2.85172	0.720368	24.324	1
Yeast nucleosome	UV	MR_SM_OD_E_Oberbeckmann_161224_191224_Expl2_XL_nucleosomen_UV_rep1_10min_perc_0.0100_XLs.idXML	1	9681	1415.29	739.329	2.78339e-06	2	KETYSSYIYK	sp|P02293|H2B1_YEAST	38	47	0.659745	739.329	d	196.014	1	d	kETYSSYIYk	9	0.0103252	0.659745	0.916111	76.0277	1
Yeast nucleosome	UV	MR_SM_OD_E_Oberbeckmann_161224_191224_Expl2_XL_nucleosomen_UV_rep1_10min_perc_0.0100_XLs.idXML	1	9689	1416.23	815.851	4.07851e-06	2	YKPGTVALR	sp|P61830|H3_YEAST	42	50	2.3579	815.849	TT	626.103	2	T	yKPGTVALR	0	0.254114	2.3579	1	39.1123	1
Yeast nucleosome	UV	MR_SM_OD_E_Oberbeckmann_161224_191224_Expl2_XL_nucleosomen_UV_rep1_10min_perc_0.0100_XLs.idXML	1	9703	1418.12	637.274	6.78423e-06	2	KLPFQR	sp|P61830|H3_YEAST	65	70	2.18669	637.273	Cd	485.06	2	d	KLPFQR	-1	0	2.18669	0.149712	34.0986	1
Yeast nucleosome	UV	MR_SM_OD_E_Oberbeckmann_161224_191224_Expl2_XL_nucleosomen_UV_rep1_10min_perc_0.0100_XLs.idXML	1	9706	1418.45	483.745	6.76928e-06	2	KLPFQR	sp|P61830|H3_YEAST	65	70	1.10718	483.744	d-H2O1	178.003	1	d	kLPFQR	0	0.00311542	1.10718	0.958246	42.2999	1
Yeast nucleosome	UV	MR_SM_OD_E_Oberbeckmann_161224_191224_Expl2_XL_nucleosomen_UV_rep1_10min_perc_0.0100_XLs.idXML	1	9722	1420.7	667.769	0.00162509	2	DIKLAR	sp|P61830|H3_YEAST	124	129	1.25221	667.768	CG-H3N1	619.083	2	C	DIkLAR	2	0.166275	1.25221	0.802437	36.2707	1
Yeast nucleosome	UV	MR_SM_OD_E_Oberbeckmann_161224_191224_Expl2_XL_nucleosomen_UV_rep1_10min_perc_0.0100_XLs.idXML	1	9731	1421.85	673.639	3.13851e-06	3	VLKQTHPDTGISQK	sp|P02293|H2B1_YEAST	48	61	1.86521	673.638	Cd-H2O1	467.049	2	d	VLKQTHPDTGISQK	-1	0	1.86521	0.544264	57.0147	1
Yeast nucleosome	UV	MR_SM_OD_E_Oberbeckmann_161224_191224_Expl2_XL_nucleosomen_UV_rep1_10min_perc_0.0100_XLs.idXML	1	9733	1422.12	804.343	5.94349e-06	2	YKPGTVALR	sp|P61830|H3_YEAST	42	50	0.949703	804.342	AC-H3N1	603.088	2	A	YKPGTVALR	-1	0	0.949703	1	21.7815	1
Yeast nucleosome	UV	MR_SM_OD_E_Oberbeckmann_161224_191224_Expl2_XL_nucleosomen_UV_rep1_10min_perc_0.0100_XLs.idXML	1	9769	1426.67	739.329	3.21221e-06	2	KETYSSYIYK	sp|P02293|H2B1_YEAST	38	47	0.246971	739.329	d	196.014	1	d	KETySSyIyK	8	0.0199945	0.246971	0.921642	72.3909	1
Yeast nucleosome	UV	MR_SM_OD_E_Oberbeckmann_161224_191224_Expl2_XL_nucleosomen_UV_rep1_10min_perc_0.0100_XLs.idXML	1	9774	1427.27	954.375	6.04358e-06	2	KETYSSYIYK	sp|P02293|H2B1_YEAST	38	47	1.9931	954.373	TT	626.103	2	T	KETYSSYIyK	8	0.569253	1.9931	1	48.1901	1
Yeast nucleosome	UV	MR_SM_OD_E_Oberbeckmann_161224_191224_Expl2_XL_nucleosomen_UV_rep1_10min_perc_0.0100_XLs.idXML	1	9786	1428.9	637.274	6.41118e-06	2	KLPFQR	sp|P61830|H3_YEAST	65	70	1.8324	637.273	Cd	485.06	2	d	KLPFQR	-1	0	1.8324	0.352446	34.7214	1
Yeast nucleosome	UV	MR_SM_OD_E_Oberbeckmann_161224_191224_Expl2_XL_nucleosomen_UV_rep1_10min_perc_0.0100_XLs.idXML	1	9801	1430.9	483.745	0.00162524	2	KLPFQR	sp|P61830|H3_YEAST	65	70	2.68434	483.744	d-H2O1	178.003	1	d	KLPFQR	-1	0	2.68434	0.818619	22.4351	1
Yeast nucleosome	UV	MR_SM_OD_E_Oberbeckmann_161224_191224_Expl2_XL_nucleosomen_UV_rep1_10min_perc_0.0100_XLs.idXML	1	9822	1433.58	738.303	5.60622e-06	2	ETYSSYIYK	sp|P02293|H2B1_YEAST	39	47	0.269824	738.303	T	322.057	1	T	ETYSSYIYK	-1	0	0.269824	0.830492	43.0902	1
Yeast nucleosome	UV	MR_SM_OD_E_Oberbeckmann_161224_191224_Expl2_XL_nucleosomen_UV_rep1_10min_perc_0.0100_XLs.idXML	1	9842	1436.23	802.351	4.73236e-06	2	KETYSSYIYK	sp|P02293|H2B1_YEAST	38	47	0.726797	802.35	T	322.057	1	T	kETYSSYIYK	0	0.690206	0.726797	1	47.041	1
Yeast nucleosome	UV	MR_SM_OD_E_Oberbeckmann_161224_191224_Expl2_XL_nucleosomen_UV_rep1_10min_perc_0.0100_XLs.idXML	1	9851	1437.43	739.328	3.25632e-06	2	KETYSSYIYK	sp|P02293|H2B1_YEAST	38	47	0.0832485	739.329	d	196.014	1	d	KETySSyIyK	8	0.0228671	-0.0832485	0.853735	62.7854	1
Yeast nucleosome	UV	MR_SM_OD_E_Oberbeckmann_161224_191224_Expl2_XL_nucleosomen_UV_rep1_10min_perc_0.0100_XLs.idXML	1	9857	1438.14	546.568	5.24591e-06	3	YKPGTVALR	sp|P61830|H3_YEAST	42	50	1.51556	546.567	GT-H2O1	633.099	2	G	yKPGTVALR	0	0.746699	1.51556	0.834253	34.7169	1
Yeast nucleosome	UV	MR_SM_OD_E_Oberbeckmann_161224_191224_Expl2_XL_nucleosomen_UV_rep1_10min_perc_0.0100_XLs.idXML	1	9874	1440.34	637.273	6.75249e-06	2	KLPFQR	sp|P61830|H3_YEAST	65	70	0.462728	637.273	Cd	485.06	2	d	KLPFQR	-1	0	0.462728	0.10856	31.8186	1
Yeast nucleosome	UV	MR_SM_OD_E_Oberbeckmann_161224_191224_Expl2_XL_nucleosomen_UV_rep1_10min_perc_0.0100_XLs.idXML	1	9893	1442.9	620.909	3.35493e-06	3	KETYSSYIYK	sp|P02293|H2B1_YEAST	38	47	0.430854	620.909	CC-H3N1	579.077	2	C	kETYSSYIYK	0	0.281785	0.430854	0.936911	66.2819	1
Yeast nucleosome	UV	MR_SM_OD_E_Oberbeckmann_161224_191224_Expl2_XL_nucleosomen_UV_rep1_10min_perc_0.0100_XLs.idXML	1	9896	1443.3	492.75	6.73483e-06	2	KLPFQR	sp|P61830|H3_YEAST	65	70	0.585411	492.749	d	196.014	1	d	KLPFQR	-1	0	0.585411	0.671392	35.5536	1
Yeast nucleosome	UV	MR_SM_OD_E_Oberbeckmann_161224_191224_Expl2_XL_nucleosomen_UV_rep1_10min_perc_0.0100_XLs.idXML	1	9916	1446.04	554.904	5.8753e-06	3	YKPGTVALR	sp|P61830|H3_YEAST	42	50	1.47617	554.903	GG-H2O1	658.105	2	G	YKPGTVALR	-1	0	1.47617	0.724233	24.8041	1
Yeast nucleosome	UV	MR_SM_OD_E_Oberbeckmann_161224_191224_Expl2_XL_nucleosomen_UV_rep1_10min_perc_0.0100_XLs.idXML	1	9917	1446.17	701.313	4.57206e-06	3	IATEASKLAAYNKK	sp|P02293|H2B1_YEAST	77	90	0.572115	701.313	TC-H3N1	594.076	2	C	IAtEASKLAAYNKK	2	0.125429	0.572115	0.942326	50.0825	1
Yeast nucleosome	UV	MR_SM_OD_E_Oberbeckmann_161224_191224_Expl2_XL_nucleosomen_UV_rep1_10min_perc_0.0100_XLs.idXML	1	9930	1447.97	894.833	5.19015e-06	2	ETYSSYIYK	sp|P02293|H2B1_YEAST	39	47	1.74491	894.831	AT	635.114	2	A	ETYSSYIYK	-1	0	1.74491	1	28.5044	1
Yeast nucleosome	UV	MR_SM_OD_E_Oberbeckmann_161224_191224_Expl2_XL_nucleosomen_UV_rep1_10min_perc_0.0100_XLs.idXML	1	9940	1449.31	954.375	2.06103e-06	2	KETYSSYIYK	sp|P02293|H2B1_YEAST	38	47	1.86519	954.373	TT	626.103	2	T	KETYSSYIyK	8	0.0673996	1.86519	0.961076	97.4821	1
Yeast nucleosome	UV	MR_SM_OD_E_Oberbeckmann_161224_191224_Expl2_XL_nucleosomen_UV_rep1_10min_perc_0.0100_XLs.idXML	1	9947	1450.21	739.329	4.71447e-06	2	KETYSSYIYK	sp|P02293|H2B1_YEAST	38	47	1.23763	739.329	d	196.014	1	d	KETYSSYIYK	-1	0	1.23763	0.934169	51.4303	1
Yeast nucleosome	UV	MR_SM_OD_E_Oberbeckmann_161224_191224_Expl2_XL_nucleosomen_UV_rep1_10min_perc_0.0100_XLs.idXML	1	9950	1450.68	600.806	5.27133e-06	2	YKPGTVALR	sp|P61830|H3_YEAST	42	50	2.06677	600.805	d	196.014	1	d	YKPgTVALR	3	0.00593623	2.06677	0.805707	33.6064	1
Yeast nucleosome	UV	MR_SM_OD_E_Oberbeckmann_161224_191224_Expl2_XL_nucleosomen_UV_rep1_10min_perc_0.0100_XLs.idXML	1	9956	1451.45	637.274	0.00162522	2	KLPFQR	sp|P61830|H3_YEAST	65	70	2.18669	637.273	Cd	485.06	2	d	KLPFQR	-1	0	2.18669	0.205495	36.4965	1
Yeast nucleosome	UV	MR_SM_OD_E_Oberbeckmann_161224_191224_Expl2_XL_nucleosomen_UV_rep1_10min_perc_0.0100_XLs.idXML	1	9976	1454.13	930.861	4.30487e-06	2	KETYSSYIYK	sp|P02293|H2B1_YEAST	38	47	1.19226	930.86	CC-H3N1	579.077	2	C	kETYSSYIYK	0	0.556908	1.19226	1	52.753	1
Yeast nucleosome	UV	MR_SM_OD_E_Oberbeckmann_161224_191224_Expl2_XL_nucleosomen_UV_rep1_10min_perc_0.0100_XLs.idXML	1	9986	1455.39	492.75	6.25149e-06	2	KLPFQR	sp|P61830|H3_YEAST	65	70	1.76214	492.749	d	196.014	1	d	kLPFQR	0	0.0131823	1.76214	0.724524	40.7206	1
Yeast nucleosome	UV	MR_SM_OD_E_Oberbeckmann_161224_191224_Expl2_XL_nucleosomen_UV_rep1_10min_perc_0.0100_XLs.idXML	1	10018	1459.7	554.903	5.90779e-06	3	YKPGTVALR	sp|P61830|H3_YEAST	42	50	0.972143	554.903	GG-H2O1	658.105	2	G	YKPGTVALR	-1	0	0.972143	0.925026	24.8041	1
Yeast nucleosome	UV	MR_SM_OD_E_Oberbeckmann_161224_191224_Expl2_XL_nucleosomen_UV_rep1_10min_perc_0.0100_XLs.idXML	1	10022	1460.22	954.373	2.13422e-06	2	KETYSSYIYK	sp|P02293|H2B1_YEAST	38	47	0.458221	954.373	TT	626.103	2	T	KETYSSYIyK	8	0.612789	0.458221	0.966725	81.4527	1
Yeast nucleosome	UV	MR_SM_OD_E_Oberbeckmann_161224_191224_Expl2_XL_nucleosomen_UV_rep1_10min_perc_0.0100_XLs.idXML	1	10028	1460.91	577.289	5.20672e-06	3	VLKQTHPDTGISQK	sp|P02293|H2B1_YEAST	48	61	0.865123	577.289	d-H2O1	178.003	1	d	VLKQTHPdTGISQK	7	0.257685	0.865123	0.504246	37.01	1
Yeast nucleosome	UV	MR_SM_OD_E_Oberbeckmann_161224_191224_Expl2_XL_nucleosomen_UV_rep1_10min_perc_0.0100_XLs.idXML	1	10039	1462.39	637.273	0.00162509	2	KLPFQR	sp|P61830|H3_YEAST	65	70	0.750055	637.273	Cd	485.06	2	d	kLPFQR	0	0.0075232	0.750055	0.400637	39.3992	1
Yeast nucleosome	UV	MR_SM_OD_E_Oberbeckmann_161224_191224_Expl2_XL_nucleosomen_UV_rep1_10min_perc_0.0100_XLs.idXML	1	10048	1463.5	812.338	4.40843e-06	2	YKPGTVALR	sp|P61830|H3_YEAST	42	50	1.43666	812.339	CG-H3N1	619.083	2	C	YkPGTVALR	1	0.43293	-1.43666	0.894641	41.2761	1
Yeast nucleosome	UV	MR_SM_OD_E_Oberbeckmann_161224_191224_Expl2_XL_nucleosomen_UV_rep1_10min_perc_0.0100_XLs.idXML	1	10055	1464.5	752.829	4.9557e-06	2	YKPGTVALR	sp|P61830|H3_YEAST	42	50	1.31223	752.828	Td	500.06	2	d	YKPGTVALR	-1	0	1.31223	1	43.2429	1
Yeast nucleosome	UV	MR_SM_OD_E_Oberbeckmann_161224_191224_Expl2_XL_nucleosomen_UV_rep1_10min_perc_0.0100_XLs.idXML	1	10112	1472.05	554.903	5.00031e-06	3	YKPGTVALR	sp|P61830|H3_YEAST	42	50	0.752158	554.903	GG-H2O1	658.105	2	G	YKPGTVALR	-1	0	0.752158	0.773911	24.8041	1
Yeast nucleosome	UV	MR_SM_OD_E_Oberbeckmann_161224_191224_Expl2_XL_nucleosomen_UV_rep1_10min_perc_0.0100_XLs.idXML	1	10119	1473.02	492.75	6.47266e-06	2	KLPFQR	sp|P61830|H3_YEAST	65	70	1.39054	492.749	d	196.014	1	d	kLPFQR	0	0.0111626	1.39054	0.922286	48.4225	1
Yeast nucleosome	UV	MR_SM_OD_E_Oberbeckmann_161224_191224_Expl2_XL_nucleosomen_UV_rep1_10min_perc_0.0100_XLs.idXML	1	10131	1474.67	894.831	4.17704e-06	2	ETYSSYIYK	sp|P02293|H2B1_YEAST	39	47	0.16018	894.831	AT	635.114	2	A	ETYSSYIYK	-1	0	0.16018	0.914249	52.0968	1
Yeast nucleosome	UV	MR_SM_OD_E_Oberbeckmann_161224_191224_Expl2_XL_nucleosomen_UV_rep1_10min_perc_0.0100_XLs.idXML	1	10135	1475.2	600.805	4.65096e-06	2	YKPGTVALR	sp|P61830|H3_YEAST	42	50	0.238168	600.805	d	196.014	1	d	YKPgTVALR	3	0.0309297	0.238168	0.5878	33.6064	1
Yeast nucleosome	UV	MR_SM_OD_E_Oberbeckmann_161224_191224_Expl2_XL_nucleosomen_UV_rep1_10min_perc_0.0100_XLs.idXML	1	10143	1476.4	541.896	4.36297e-06	3	YKPGTVALR	sp|P61830|H3_YEAST	42	50	0.642983	541.895	CG-H3N1	619.083	2	C	YkPGTVALR	1	0.213575	0.642983	0.965067	34.0874	1
Yeast nucleosome	UV	MR_SM_OD_E_Oberbeckmann_161224_191224_Expl2_XL_nucleosomen_UV_rep1_10min_perc_0.0100_XLs.idXML	1	10153	1477.67	752.829	5.24257e-06	2	YKPGTVALR	sp|P61830|H3_YEAST	42	50	1.76729	752.828	Td	500.06	2	d	YKPGTVALR	-1	0	1.76729	1	33.6064	1
Yeast nucleosome	UV	MR_SM_OD_E_Oberbeckmann_161224_191224_Expl2_XL_nucleosomen_UV_rep1_10min_perc_0.0100_XLs.idXML	1	10164	1479.2	786.338	3.07965e-06	2	KETYSSYIYK	sp|P02293|H2B1_YEAST	38	47	0.937503	786.337	C-H3N1	290.03	1	C	kETYSSYIYK	0	1.35696	0.937503	0.886795	60.5593	1
Yeast nucleosome	UV	MR_SM_OD_E_Oberbeckmann_161224_191224_Expl2_XL_nucleosomen_UV_rep1_10min_perc_0.0100_XLs.idXML	1	10174	1480.45	738.303	4.73134e-06	2	ETYSSYIYK	sp|P02293|H2B1_YEAST	39	47	0.600502	738.303	T	322.057	1	T	ETYssYIYK	4	0.0631905	0.600502	1	43.0902	1
Yeast nucleosome	UV	MR_SM_OD_E_Oberbeckmann_161224_191224_Expl2_XL_nucleosomen_UV_rep1_10min_perc_0.0100_XLs.idXML	1	10193	1483	555.771	6.2435e-06	2	KLPFQR	sp|P61830|H3_YEAST	65	70	0.665338	555.771	T	322.057	1	T	kLPFQR	0	0.471546	0.665338	0.681299	41.2081	1
Yeast nucleosome	UV	MR_SM_OD_E_Oberbeckmann_161224_191224_Expl2_XL_nucleosomen_UV_rep1_10min_perc_0.0100_XLs.idXML	1	10201	1484.07	554.902	5.90317e-06	3	YKPGTVALR	sp|P61830|H3_YEAST	42	50	0.787737	554.903	GG-H2O1	658.105	2	G	YKPGTVaLR	6	0.0160504	-0.787737	0.851031	25.9451	1
Yeast nucleosome	UV	MR_SM_OD_E_Oberbeckmann_161224_191224_Expl2_XL_nucleosomen_UV_rep1_10min_perc_0.0100_XLs.idXML	1	10205	1484.67	492.75	6.41597e-06	2	KLPFQR	sp|P61830|H3_YEAST	65	70	1.45248	492.749	d	196.014	1	d	kLPFQR	0	0.0139936	1.45248	0.98247	43.0909	1
Yeast nucleosome	UV	MR_SM_OD_E_Oberbeckmann_161224_191224_Expl2_XL_nucleosomen_UV_rep1_10min_perc_0.0100_XLs.idXML	1	10206	1484.8	894.832	5.72393e-06	2	ETYSSYIYK	sp|P02293|H2B1_YEAST	39	47	1.18331	894.831	AT	635.114	2	A	ETYSSYIYK	-1	0	1.18331	1	31.2755	1
Yeast nucleosome	UV	MR_SM_OD_E_Oberbeckmann_161224_191224_Expl2_XL_nucleosomen_UV_rep1_10min_perc_0.0100_XLs.idXML	1	10219	1486.47	958.88	5.33613e-06	2	KETYSSYIYK	sp|P02293|H2B1_YEAST	38	47	1.64745	958.879	AT	635.114	2	A	KETySSyIyK	8	0.0362298	1.64745	1	30.6925	1
Yeast nucleosome	UV	MR_SM_OD_E_Oberbeckmann_161224_191224_Expl2_XL_nucleosomen_UV_rep1_10min_perc_0.0100_XLs.idXML	1	10227	1487.61	752.828	4.52923e-06	2	YKPGTVALR	sp|P61830|H3_YEAST	42	50	0.501488	752.828	Td	500.06	2	d	YKPGTVALR	-1	0	0.501488	0.927792	38.5651	1
Yeast nucleosome	UV	MR_SM_OD_E_Oberbeckmann_161224_191224_Expl2_XL_nucleosomen_UV_rep1_10min_perc_0.0100_XLs.idXML	1	10235	1488.54	812.34	5.56858e-06	2	YKPGTVALR	sp|P61830|H3_YEAST	42	50	0.088045	812.339	CG-H3N1	619.083	2	C	YkPGTVALR	1	0.163494	0.088045	1	28.5567	1
Yeast nucleosome	UV	MR_SM_OD_E_Oberbeckmann_161224_191224_Expl2_XL_nucleosomen_UV_rep1_10min_perc_0.0100_XLs.idXML	1	10239	1489.05	483.745	6.41877e-06	2	KLPFQR	sp|P61830|H3_YEAST	65	70	1.04409	483.744	d-H2O1	178.003	1	d	KLPFQR	-1	0	1.04409	0.711742	36.1715	1
Yeast nucleosome	UV	MR_SM_OD_E_Oberbeckmann_161224_191224_Expl2_XL_nucleosomen_UV_rep1_10min_perc_0.0100_XLs.idXML	1	10263	1492.33	786.337	6.73519e-06	2	KETYSSYIYK	sp|P02293|H2B1_YEAST	38	47	0.0715514	786.337	C-H3N1	290.03	1	C	KeTYSSYIYK	1	0.328924	-0.0715514	1	25.9085	1
Yeast nucleosome	UV	MR_SM_OD_E_Oberbeckmann_161224_191224_Expl2_XL_nucleosomen_UV_rep1_10min_perc_0.0100_XLs.idXML	1	10289	1495.73	492.75	6.30804e-06	2	KLPFQR	sp|P61830|H3_YEAST	65	70	1.08088	492.749	d	196.014	1	d	kLPFQR	0	0.00478033	1.08088	0.988448	40.7206	1
Yeast nucleosome	UV	MR_SM_OD_E_Oberbeckmann_161224_191224_Expl2_XL_nucleosomen_UV_rep1_10min_perc_0.0100_XLs.idXML	1	10291	1495.86	655.265	6.86767e-06	2	DIKLAR	sp|P61830|H3_YEAST	124	129	0.484327	655.265	TC-H3N1	594.076	2	C	DIkLAR	2	0.874141	-0.484327	0.806827	37.895	1
Yeast nucleosome	UV	MR_SM_OD_E_Oberbeckmann_161224_191224_Expl2_XL_nucleosomen_UV_rep1_10min_perc_0.0100_XLs.idXML	1	10317	1499.45	752.829	5.00292e-06	2	YKPGTVALR	sp|P61830|H3_YEAST	42	50	0.906861	752.828	Td	500.06	2	d	YKpGTVALR	2	0.0130642	0.906861	0.686414	34.8453	1
Yeast nucleosome	UV	MR_SM_OD_E_Oberbeckmann_161224_191224_Expl2_XL_nucleosomen_UV_rep1_10min_perc_0.0100_XLs.idXML	1	10321	1499.98	483.744	0.00162505	2	KLPFQR	sp|P61830|H3_YEAST	65	70	0.854836	483.744	d-H2O1	178.003	1	d	KLPFQR	-1	0	0.854836	0.760422	33.2041	1
Yeast nucleosome	UV	MR_SM_OD_E_Oberbeckmann_161224_191224_Expl2_XL_nucleosomen_UV_rep1_10min_perc_0.0100_XLs.idXML	1	10324	1500.38	554.903	5.68766e-06	3	YKPGTVALR	sp|P61830|H3_YEAST	42	50	1.19213	554.903	GG-H2O1	658.105	2	G	YKPGtVALR	4	0.0082832	1.19213	0.807933	23.5651	1
Yeast nucleosome	UV	MR_SM_OD_E_Oberbeckmann_161224_191224_Expl2_XL_nucleosomen_UV_rep1_10min_perc_0.0100_XLs.idXML	1	10337	1502.24	958.879	6.40981e-06	2	KETYSSYIYK	sp|P02293|H2B1_YEAST	38	47	0.60457	958.879	AT	635.114	2	A	KETYSSYIYK	-1	0	0.60457	1	22.7033	1
Yeast nucleosome	UV	MR_SM_OD_E_Oberbeckmann_161224_191224_Expl2_XL_nucleosomen_UV_rep1_10min_perc_0.0100_XLs.idXML	1	10342	1502.9	738.303	4.83987e-06	2	ETYSSYIYK	sp|P02293|H2B1_YEAST	39	47	0.683172	738.303	T	322.057	1	T	ETYssYIYK	4	0.161139	0.683172	0.704574	47.1877	1
Yeast nucleosome	UV	MR_SM_OD_E_Oberbeckmann_161224_191224_Expl2_XL_nucleosomen_UV_rep1_10min_perc_0.0100_XLs.idXML	1	10360	1505.36	942.865	5.63566e-06	2	KETYSSYIYK	sp|P02293|H2B1_YEAST	38	47	0.70154	942.866	AC-H3N1	603.088	2	A	KETYSSYiYK	7	0.00607027	-0.70154	0.700277	26.5397	1
Yeast nucleosome	UV	MR_SM_OD_E_Oberbeckmann_161224_191224_Expl2_XL_nucleosomen_UV_rep1_10min_perc_0.0100_XLs.idXML	1	10369	1506.62	649.278	6.72088e-06	2	KLPFQR	sp|P61830|H3_YEAST	65	70	0.0178008	649.278	Ad	509.071	2	d	KLPFQR	-1	0	-0.0178008	0.342164	41.8984	1
Yeast nucleosome	UV	MR_SM_OD_E_Oberbeckmann_161224_191224_Expl2_XL_nucleosomen_UV_rep1_10min_perc_0.0100_XLs.idXML	1	10373	1507.21	492.75	6.21485e-06	2	KLPFQR	sp|P61830|H3_YEAST	65	70	2.00988	492.749	d	196.014	1	d	kLPFQR	0	0.0057126	2.00988	0.987948	43.8171	1
Yeast nucleosome	UV	MR_SM_OD_E_Oberbeckmann_161224_191224_Expl2_XL_nucleosomen_UV_rep1_10min_perc_0.0100_XLs.idXML	1	10374	1507.35	655.266	0.00627679	2	DIKLAR	sp|P61830|H3_YEAST	124	129	1.56488	655.265	TC-H3N1	594.076	2	C	DIkLAR	2	0.866033	1.56488	0.808862	35.7268	1
Yeast nucleosome	UV	MR_SM_OD_E_Oberbeckmann_161224_191224_Expl2_XL_nucleosomen_UV_rep1_10min_perc_0.0100_XLs.idXML	1	10398	1510.64	905.911	1.97443e-06	2	DNIQGITKPAIR	sp|P02309|H4_YEAST	25	36	1.15313	905.91	Cd	485.06	2	d	dNIQGITKPAIR	0	0.0216894	1.15313	0.91206	79.0359	1
Yeast nucleosome	UV	MR_SM_OD_E_Oberbeckmann_161224_191224_Expl2_XL_nucleosomen_UV_rep1_10min_perc_0.0100_XLs.idXML	1	10399	1510.77	831.851	4.76795e-06	2	YKPGTVALR	sp|P61830|H3_YEAST	42	50	0.797284	831.851	GG-H2O1	658.105	2	G	YKPGTVALR	-1	0	0.797284	0.718723	25.7471	1
Yeast nucleosome	UV	MR_SM_OD_E_Oberbeckmann_161224_191224_Expl2_XL_nucleosomen_UV_rep1_10min_perc_0.0100_XLs.idXML	1	10421	1513.64	738.307	6.33003e-06	2	ETYSSYIYK	sp|P02293|H2B1_YEAST	39	47	5.47801	738.303	T	322.057	1	T	ETYSSYIyK	7	2.01928	5.47801	0.84742	45.9754	1
Yeast nucleosome	UV	MR_SM_OD_E_Oberbeckmann_161224_191224_Expl2_XL_nucleosomen_UV_rep1_10min_perc_0.0100_XLs.idXML	1	10439	1516.14	942.867	6.48949e-06	2	KETYSSYIYK	sp|P02293|H2B1_YEAST	38	47	1.68346	942.866	AC-H3N1	603.088	2	A	KETYssYIYK	5	0.0113315	1.68346	1	18.8859	1
Yeast nucleosome	UV	MR_SM_OD_E_Oberbeckmann_161224_191224_Expl2_XL_nucleosomen_UV_rep1_10min_perc_0.0100_XLs.idXML	1	10458	1518.77	492.75	6.31784e-06	2	KLPFQR	sp|P61830|H3_YEAST	65	70	1.01894	492.749	d	196.014	1	d	kLPFQR	0	0.0186029	1.01894	1	50.5901	1
Yeast nucleosome	UV	MR_SM_OD_E_Oberbeckmann_161224_191224_Expl2_XL_nucleosomen_UV_rep1_10min_perc_0.0100_XLs.idXML	1	10460	1519.03	849.856	0.0062768	2	DLSTNQRALR	sp|P10592|HSP72_YEAST	249	258	3.14114	849.853	Gd	525.066	2	d	DLSTNQRALR	-1	0	3.14114	0.86559	27.0607	1
Yeast nucleosome	UV	MR_SM_OD_E_Oberbeckmann_161224_191224_Expl2_XL_nucleosomen_UV_rep1_10min_perc_0.0100_XLs.idXML	1	10474	1520.95	957.87	0.00162522	2	KETYSSYIYK	sp|P02293|H2B1_YEAST	38	47	1.35223	957.871	GT-H2O1	633.099	2	G	KETYSSYIyK	8	0.0397773	-1.35223	1	22.8461	1
Yeast nucleosome	UV	MR_SM_OD_E_Oberbeckmann_161224_191224_Expl2_XL_nucleosomen_UV_rep1_10min_perc_0.0100_XLs.idXML	1	10483	1522.15	815.851	4.28889e-06	2	YKPGTVALR	sp|P61830|H3_YEAST	42	50	2.43271	815.849	TT	626.103	2	T	YkPGTVALR	1	0.206403	2.43271	0.861334	43.5175	1
Yeast nucleosome	UV	MR_SM_OD_E_Oberbeckmann_161224_191224_Expl2_XL_nucleosomen_UV_rep1_10min_perc_0.0100_XLs.idXML	1	10486	1522.55	649.279	0.00162507	2	KLPFQR	sp|P61830|H3_YEAST	65	70	1.76829	649.278	Ad	509.071	2	d	KLPFQR	-1	0	1.76829	0.379235	34.0986	1
Yeast nucleosome	UV	MR_SM_OD_E_Oberbeckmann_161224_191224_Expl2_XL_nucleosomen_UV_rep1_10min_perc_0.0100_XLs.idXML	1	10501	1524.62	799.837	4.7513e-06	2	YKPGTVALR	sp|P61830|H3_YEAST	42	50	1.59274	799.836	TC-H3N1	594.076	2	C	YkPGTVALR	1	0.491403	1.59274	0.901008	39.685	1
Yeast nucleosome	UV	MR_SM_OD_E_Oberbeckmann_161224_191224_Expl2_XL_nucleosomen_UV_rep1_10min_perc_0.0100_XLs.idXML	1	10509	1525.62	831.851	5.98828e-06	2	YKPGTVALR	sp|P61830|H3_YEAST	42	50	0.0635568	831.851	GG-H2O1	658.105	2	G	YKpGTVALR	2	0.0141807	0.0635568	0.835028	20.4845	1
Yeast nucleosome	UV	MR_SM_OD_E_Oberbeckmann_161224_191224_Expl2_XL_nucleosomen_UV_rep1_10min_perc_0.0100_XLs.idXML	1	10543	1530.26	761.388	2.42461e-06	2	DNIQGITKPAIR	sp|P02309|H4_YEAST	25	36	1.04293	761.387	d	196.014	1	d	DNIqGITKPAIR	3	0.00970921	1.04293	1	69.6764	1
Yeast nucleosome	UV	MR_SM_OD_E_Oberbeckmann_161224_191224_Expl2_XL_nucleosomen_UV_rep1_10min_perc_0.0100_XLs.idXML	1	10544	1530.39	492.75	6.40064e-06	2	KLPFQR	sp|P61830|H3_YEAST	65	70	2.00988	492.749	d	196.014	1	d	KLPfQR	3	0.748743	2.00988	0.706122	41.6041	1
Yeast nucleosome	UV	MR_SM_OD_E_Oberbeckmann_161224_191224_Expl2_XL_nucleosomen_UV_rep1_10min_perc_0.0100_XLs.idXML	1	10572	1534.08	954.375	6.63178e-06	2	KETYSSYIYK	sp|P02293|H2B1_YEAST	38	47	2.26661	954.373	TT	626.103	2	T	KeTYSSYIYK	1	0.0969534	2.26661	1	35.698	1
Yeast nucleosome	UV	MR_SM_OD_E_Oberbeckmann_161224_191224_Expl2_XL_nucleosomen_UV_rep1_10min_perc_0.0100_XLs.idXML	1	10575	1534.48	902.829	5.96573e-06	2	ETYSSYIYK	sp|P02293|H2B1_YEAST	39	47	0.743966	902.829	GT	651.109	2	G	ETYSSYIYK	-1	0	0.743966	1	34.059	1
Yeast nucleosome	UV	MR_SM_OD_E_Oberbeckmann_161224_191224_Expl2_XL_nucleosomen_UV_rep1_10min_perc_0.0100_XLs.idXML	1	10584	1535.77	799.837	4.76672e-06	2	YKPGTVALR	sp|P61830|H3_YEAST	42	50	0.554931	799.836	TC-H3N1	594.076	2	C	YkPGTVALR	1	0.446618	0.554931	1	37.6103	1
Yeast nucleosome	UV	MR_SM_OD_E_Oberbeckmann_161224_191224_Expl2_XL_nucleosomen_UV_rep1_10min_perc_0.0100_XLs.idXML	1	10606	1538.69	684.281	5.84984e-06	2	KLPFQR	sp|P61830|H3_YEAST	65	70	0.706251	684.281	CC-H3N1	579.077	2	C	kLPFQR	0	0.497126	0.706251	0.854398	40.9803	1
Yeast nucleosome	UV	MR_SM_OD_E_Oberbeckmann_161224_191224_Expl2_XL_nucleosomen_UV_rep1_10min_perc_0.0100_XLs.idXML	1	10613	1539.62	554.902	5.8316e-06	3	YKPGTVALR	sp|P61830|H3_YEAST	42	50	0.677744	554.903	GG-H2O1	658.105	2	G	YKPGTVaLR	6	0.0231702	-0.677744	0.761676	24.8041	1
Yeast nucleosome	UV	MR_SM_OD_E_Oberbeckmann_161224_191224_Expl2_XL_nucleosomen_UV_rep1_10min_perc_0.0100_XLs.idXML	1	10625	1541.34	761.388	2.73584e-06	2	DNIQGITKPAIR	sp|P02309|H4_YEAST	25	36	1.09346	761.387	d	196.014	1	d	DNIQGITKpAIR	8	0.00926049	1.09346	0.991038	72.0833	1
Yeast nucleosome	UV	MR_SM_OD_E_Oberbeckmann_161224_191224_Expl2_XL_nucleosomen_UV_rep1_10min_perc_0.0100_XLs.idXML	1	10634	1542.5	492.75	6.28841e-06	2	KLPFQR	sp|P61830|H3_YEAST	65	70	1.76214	492.749	d	196.014	1	d	kLPFQR	0	0.0125484	1.76214	0.178419	42.1637	1
Yeast nucleosome	UV	MR_SM_OD_E_Oberbeckmann_161224_191224_Expl2_XL_nucleosomen_UV_rep1_10min_perc_0.0100_XLs.idXML	1	10670	1547.42	799.837	5.24217e-06	2	YKPGTVALR	sp|P61830|H3_YEAST	42	50	0.402312	799.836	TC-H3N1	594.076	2	C	YkPGTVALR	1	0.377914	0.402312	0.816778	30.4829	1
Yeast nucleosome	UV	MR_SM_OD_E_Oberbeckmann_161224_191224_Expl2_XL_nucleosomen_UV_rep1_10min_perc_0.0100_XLs.idXML	1	10688	1549.94	684.282	6.16749e-06	2	KLPFQR	sp|P61830|H3_YEAST	65	70	1.59821	684.281	CC-H3N1	579.077	2	C	kLPFQR	0	0.477732	1.59821	0.977983	43.6044	1
Yeast nucleosome	UV	MR_SM_OD_E_Oberbeckmann_161224_191224_Expl2_XL_nucleosomen_UV_rep1_10min_perc_0.0100_XLs.idXML	1	10711	1553.06	761.389	2.33218e-06	2	DNIQGITKPAIR	sp|P02309|H4_YEAST	25	36	1.84456	761.387	d	196.014	1	d	DNIQgITKPAIR	4	0.0242158	1.84456	1	67.7978	1
Yeast nucleosome	UV	MR_SM_OD_E_Oberbeckmann_161224_191224_Expl2_XL_nucleosomen_UV_rep1_10min_perc_0.0100_XLs.idXML	1	10714	1553.46	824.41	2.74903e-06	2	DNIQGITKPAIR	sp|P02309|H4_YEAST	25	36	1.87622	824.409	T	322.057	1	T	DNIQGITkPAIR	7	1.25022	1.87622	0.86336	66.6465	1
Yeast nucleosome	UV	MR_SM_OD_E_Oberbeckmann_161224_191224_Expl2_XL_nucleosomen_UV_rep1_10min_perc_0.0100_XLs.idXML	1	10723	1554.65	746.822	6.65081e-06	2	HLQLAIR	sp|P04912|H2A2_YEAST, sp|Q12692|H2AZ_YEAST	84, 91	90, 97	1.23469	746.822	AG-H2O1	642.11	2	A	HLQLAIR	-1	0	1.23469	0.818549	21.5708	1
Yeast nucleosome	UV	MR_SM_OD_E_Oberbeckmann_161224_191224_Expl2_XL_nucleosomen_UV_rep1_10min_perc_0.0100_XLs.idXML	1	10744	1557.53	554.903	5.64437e-06	3	YKPGTVALR	sp|P61830|H3_YEAST	42	50	1.19213	554.903	GG-H2O1	658.105	2	G	YKPGTVaLR	6	0.0084043	1.19213	0.255415	25.9451	1
Yeast nucleosome	UV	MR_SM_OD_E_Oberbeckmann_161224_191224_Expl2_XL_nucleosomen_UV_rep1_10min_perc_0.0100_XLs.idXML	1	10751	1558.59	539.758	5.96955e-06	2	KLPFQR	sp|P61830|H3_YEAST	65	70	0.996532	539.758	C-H3N1	290.03	1	C	kLPFQR	0	1.17825	0.996532	0.85473	38.807	1
Yeast nucleosome	UV	MR_SM_OD_E_Oberbeckmann_161224_191224_Expl2_XL_nucleosomen_UV_rep1_10min_perc_0.0100_XLs.idXML	1	10755	1559.12	902.829	6.8326e-06	2	ETYSSYIYK	sp|P02293|H2B1_YEAST	39	47	0.676362	902.829	GT	651.109	2	G	ETYSSYIYK	-1	0	0.676362	1	20.4845	1
Yeast nucleosome	UV	MR_SM_OD_E_Oberbeckmann_161224_191224_Expl2_XL_nucleosomen_UV_rep1_10min_perc_0.0100_XLs.idXML	1	10761	1559.82	555.772	6.79206e-06	2	KLPFQR	sp|P61830|H3_YEAST	65	70	1.43408	555.771	T	322.057	1	T	kLPFQR	0	0.246529	1.43408	0.3345	32.1888	1
Yeast nucleosome	UV	MR_SM_OD_E_Oberbeckmann_161224_191224_Expl2_XL_nucleosomen_UV_rep1_10min_perc_0.0100_XLs.idXML	1	10773	1561.55	684.282	6.89014e-06	2	KLPFQR	sp|P61830|H3_YEAST	65	70	2.04419	684.281	CC-H3N1	579.077	2	C	kLPFQR	0	0.467772	2.04419	0.780892	32.2661	1
Yeast nucleosome	UV	MR_SM_OD_E_Oberbeckmann_161224_191224_Expl2_XL_nucleosomen_UV_rep1_10min_perc_0.0100_XLs.idXML	1	10785	1563.14	625.64	5.21942e-06	3	HLQLAIRNDDELNK	sp|P04912|H2A2_YEAST	84	97	2.47908	625.638	d	196.014	1	d	hLQLAIRNDDELNK	0	1.14337	2.47908	0.526949	46.3738	1
Yeast nucleosome	UV	MR_SM_OD_E_Oberbeckmann_161224_191224_Expl2_XL_nucleosomen_UV_rep1_10min_perc_0.0100_XLs.idXML	1	10794	1564.47	824.41	2.4191e-06	2	DNIQGITKPAIR	sp|P02309|H4_YEAST	25	36	1.06184	824.409	T	322.057	1	T	DNIQGITkPAIR	7	1.20065	1.06184	0.943422	70.821	1
Yeast nucleosome	UV	MR_SM_OD_E_Oberbeckmann_161224_191224_Expl2_XL_nucleosomen_UV_rep1_10min_perc_0.0100_XLs.idXML	1	10797	1564.79	712.301	0.00627676	2	KLPFQR	sp|P61830|H3_YEAST	65	70	1.46893	712.3	AT	635.114	2	A	KLPFQr	5	0.00826196	1.46893	0.595224	21.7465	1
Yeast nucleosome	UV	MR_SM_OD_E_Oberbeckmann_161224_191224_Expl2_XL_nucleosomen_UV_rep1_10min_perc_0.0100_XLs.idXML	1	10798	1564.92	761.389	4.14908e-06	2	DNIQGITKPAIR	sp|P02309|H4_YEAST	25	36	2.40686	761.387	d	196.014	1	d	DnIQGITKPAIR	1	0.0682958	2.40686	1	45.0542	1
Yeast nucleosome	UV	MR_SM_OD_E_Oberbeckmann_161224_191224_Expl2_XL_nucleosomen_UV_rep1_10min_perc_0.0100_XLs.idXML	1	10806	1565.96	738.304	6.72091e-06	2	ETYSSYIYK	sp|P02293|H2B1_YEAST	39	47	1.75788	738.303	T	322.057	1	T	ETYSSYIyK	7	0.940924	1.75788	0.844784	28.8021	1
Yeast nucleosome	UV	MR_SM_OD_E_Oberbeckmann_161224_191224_Expl2_XL_nucleosomen_UV_rep1_10min_perc_0.0100_XLs.idXML	1	10810	1566.56	950.865	3.8281e-06	2	KETYSSYIYK	sp|P02293|H2B1_YEAST	38	47	2.45017	950.863	CG-H3N1	619.083	2	C	kETYSSYIYK	0	0.634426	2.45017	1	64.1394	1
Yeast nucleosome	UV	MR_SM_OD_E_Oberbeckmann_161224_191224_Expl2_XL_nucleosomen_UV_rep1_10min_perc_0.0100_XLs.idXML	1	10820	1567.72	523.773	4.5637e-06	2	HLQLAIR	sp|P04912|H2A2_YEAST, sp|Q12692|H2AZ_YEAST	84, 91	90, 97	0.279913	523.773	d	196.014	1	d	hLQLAIR	0	0.424615	0.279913	0.27276	85.0738	1
Yeast nucleosome	UV	MR_SM_OD_E_Oberbeckmann_161224_191224_Expl2_XL_nucleosomen_UV_rep1_10min_perc_0.0100_XLs.idXML	1	10845	1571.07	666.949	6.10104e-06	3	IATEASKLAAYNK	sp|P02293|H2B1_YEAST	77	89	1.63502	666.95	CG-H3N1	619.083	2	C	IATEASkLAAYNk	12	0.308181	-1.63502	0.613325	32.9254	1
Yeast nucleosome	UV	MR_SM_OD_E_Oberbeckmann_161224_191224_Expl2_XL_nucleosomen_UV_rep1_10min_perc_0.0100_XLs.idXML	1	10877	1575.58	712.3	0.00162506	2	KLPFQR	sp|P61830|H3_YEAST	65	70	1.10507	712.3	AT	635.114	2	A	KLPFQr	5	0.0199026	1.10507	0.940064	24.5157	1
Yeast nucleosome	UV	MR_SM_OD_E_Oberbeckmann_161224_191224_Expl2_XL_nucleosomen_UV_rep1_10min_perc_0.0100_XLs.idXML	1	10900	1578.65	523.774	4.50509e-06	2	HLQLAIR	sp|P04912|H2A2_YEAST, sp|Q12692|H2AZ_YEAST	84, 91	90, 97	1.32868	523.773	d	196.014	1	d	hLQLAIR	0	0.548993	1.32868	0.715405	77.3302	1
Yeast nucleosome	UV	MR_SM_OD_E_Oberbeckmann_161224_191224_Expl2_XL_nucleosomen_UV_rep1_10min_perc_0.0100_XLs.idXML	1	10901	1578.78	950.863	4.75608e-06	2	KETYSSYIYK	sp|P02293|H2B1_YEAST	38	47	0.180949	950.863	CG-H3N1	619.083	2	C	KeTYSSYIYK	1	0.450148	0.180949	1	46.1309	1
Yeast nucleosome	UV	MR_SM_OD_E_Oberbeckmann_161224_191224_Expl2_XL_nucleosomen_UV_rep1_10min_perc_0.0100_XLs.idXML	1	10914	1580.57	686.974	3.50843e-06	3	VLKQTHPDTGISQK	sp|P02293|H2B1_YEAST	48	61	1.12626	686.973	Gd-H2O1	507.056	2	d	VLKQTHPDTGISQK	-1	0	1.12626	0.741974	40.4186	1
Yeast nucleosome	UV	MR_SM_OD_E_Oberbeckmann_161224_191224_Expl2_XL_nucleosomen_UV_rep1_10min_perc_0.0100_XLs.idXML	1	10922	1581.7	668.297	5.10005e-06	2	HLQLAIR	sp|P04912|H2A2_YEAST, sp|Q12692|H2AZ_YEAST	84, 91	90, 97	1.14229	668.297	Cd	485.06	2	d	hLQLAIR	0	0.159627	1.14229	0.544349	68.3313	1
Yeast nucleosome	UV	MR_SM_OD_E_Oberbeckmann_161224_191224_Expl2_XL_nucleosomen_UV_rep1_10min_perc_0.0100_XLs.idXML	1	10961	1587.04	712.301	6.90157e-06	2	KLPFQR	sp|P61830|H3_YEAST	65	70	2.50897	712.3	AT	635.114	2	A	KLPFQr	5	0.0247586	2.50897	0.70259	24.5157	1
Yeast nucleosome	UV	MR_SM_OD_E_Oberbeckmann_161224_191224_Expl2_XL_nucleosomen_UV_rep1_10min_perc_0.0100_XLs.idXML	1	10969	1588.04	657.277	0.00162513	2	KLPFQR	sp|P61830|H3_YEAST	65	70	1.90058	657.276	Gd	525.066	2	d	KLpFQR	2	0.0225291	1.90058	0.8741	31.8186	1
Yeast nucleosome	UV	MR_SM_OD_E_Oberbeckmann_161224_191224_Expl2_XL_nucleosomen_UV_rep1_10min_perc_0.0100_XLs.idXML	1	10984	1590.07	523.775	3.47758e-06	2	HLQLAIR	sp|P04912|H2A2_YEAST, sp|Q12692|H2AZ_YEAST	84, 91	90, 97	2.72704	523.773	d	196.014	1	d	hLQLAIR	0	0.993923	2.72704	0.587371	105.348	1
Yeast nucleosome	UV	MR_SM_OD_E_Oberbeckmann_161224_191224_Expl2_XL_nucleosomen_UV_rep1_10min_perc_0.0100_XLs.idXML	1	10998	1592	950.865	0.00162507	2	KETYSSYIYK	sp|P02293|H2B1_YEAST	38	47	2.0295	950.863	CG-H3N1	619.083	2	C	KeTYSSYIYK	1	0.168633	2.0295	1	27.0623	1
Yeast nucleosome	UV	MR_SM_OD_E_Oberbeckmann_161224_191224_Expl2_XL_nucleosomen_UV_rep1_10min_perc_0.0100_XLs.idXML	1	11004	1592.79	668.297	4.53854e-06	2	HLQLAIR	sp|P04912|H2A2_YEAST, sp|Q12692|H2AZ_YEAST	84, 91	90, 97	1.13892	668.297	Cd	485.06	2	d	hLQLAIR	0	0.176973	1.13892	0.908912	77.3302	1
Yeast nucleosome	UV	MR_SM_OD_E_Oberbeckmann_161224_191224_Expl2_XL_nucleosomen_UV_rep1_10min_perc_0.0100_XLs.idXML	1	11018	1594.57	761.388	3.11866e-06	2	DNIQGITKPAIR	sp|P02309|H4_YEAST	25	36	1.04293	761.387	d	196.014	1	d	DNIQGITKPAIR	-1	0	1.04293	0.85751	54.5525	1
Yeast nucleosome	UV	MR_SM_OD_E_Oberbeckmann_161224_191224_Expl2_XL_nucleosomen_UV_rep1_10min_perc_0.0100_XLs.idXML	1	11062	1600.57	554.904	5.34777e-06	3	YKPGTVALR	sp|P61830|H3_YEAST	42	50	1.96208	554.903	GG-H2O1	658.105	2	G	YKPGtVALR	4	0.0219093	1.96208	0.258908	24.8041	1
Yeast nucleosome	UV	MR_SM_OD_E_Oberbeckmann_161224_191224_Expl2_XL_nucleosomen_UV_rep1_10min_perc_0.0100_XLs.idXML	1	11067	1601.24	523.773	3.97318e-06	2	HLQLAIR	sp|P04912|H2A2_YEAST, sp|Q12692|H2AZ_YEAST	84, 91	90, 97	0.163384	523.773	d	196.014	1	d	hLQLAIR	0	0.836484	0.163384	0.861992	98.5211	1
Yeast nucleosome	UV	MR_SM_OD_E_Oberbeckmann_161224_191224_Expl2_XL_nucleosomen_UV_rep1_10min_perc_0.0100_XLs.idXML	1	11085	1603.65	890.826	5.57207e-06	2	ETYSSYIYK	sp|P02293|H2B1_YEAST	39	47	2.33514	890.824	AA-H3N1	627.099	2	A	ETYSSYIYK	-1	0	2.33514	1	34.0991	1
Yeast nucleosome	UV	MR_SM_OD_E_Oberbeckmann_161224_191224_Expl2_XL_nucleosomen_UV_rep1_10min_perc_0.0100_XLs.idXML	1	11088	1604.05	668.297	5.63305e-06	2	HLQLAIR	sp|P04912|H2A2_YEAST, sp|Q12692|H2AZ_YEAST	84, 91	90, 97	0.839657	668.297	Cd	485.06	2	d	hLQLAIR	0	0.173692	0.839657	0.900168	60.4426	1
Yeast nucleosome	UV	MR_SM_OD_E_Oberbeckmann_161224_191224_Expl2_XL_nucleosomen_UV_rep1_10min_perc_0.0100_XLs.idXML	1	11090	1604.22	761.387	2.07705e-06	2	DNIQGITKPAIR	sp|P02309|H4_YEAST	25	36	0.0809723	761.387	d	196.014	1	d	DNIQGITKPAIR	-1	0	0.0809723	1	73.1486	1
Yeast nucleosome	UV	MR_SM_OD_E_Oberbeckmann_161224_191224_Expl2_XL_nucleosomen_UV_rep1_10min_perc_0.0100_XLs.idXML	1	11096	1605	891.355	4.03466e-06	2	KETYSSYIYK	sp|P02293|H2B1_YEAST	38	47	3.50848	891.352	Td	500.06	2	d	KETYssYIYK	5	0.0177107	3.50848	0.841413	61.7354	1
Yeast nucleosome	UV	MR_SM_OD_E_Oberbeckmann_161224_191224_Expl2_XL_nucleosomen_UV_rep1_10min_perc_0.0100_XLs.idXML	1	11112	1607.2	675.283	5.31748e-06	2	ETYSSYIYK	sp|P02293|H2B1_YEAST	39	47	2.11606	675.281	d	196.014	1	d	ETySSyIyK	7	0.223382	2.11606	0.654712	41.6433	1
Yeast nucleosome	UV	MR_SM_OD_E_Oberbeckmann_161224_191224_Expl2_XL_nucleosomen_UV_rep1_10min_perc_0.0100_XLs.idXML	1	11148	1611.92	654.295	3.5161e-06	3	DNIQGITKPAIR	sp|P02309|H4_YEAST	25	36	0.952618	654.294	AT	635.114	2	A	DNIQGITKPAIR	-1	0	0.952618	0.318063	42.6659	1
Yeast nucleosome	UV	MR_SM_OD_E_Oberbeckmann_161224_191224_Expl2_XL_nucleosomen_UV_rep1_10min_perc_0.0100_XLs.idXML	1	11150	1612.25	523.773	4.71771e-06	2	HLQLAIR	sp|P04912|H2A2_YEAST, sp|Q12692|H2AZ_YEAST	84, 91	90, 97	0.0696757	523.773	d	196.014	1	d	hLQLAIR	0	0.759081	-0.0696757	0.99826	76.075	1
Yeast nucleosome	UV	MR_SM_OD_E_Oberbeckmann_161224_191224_Expl2_XL_nucleosomen_UV_rep1_10min_perc_0.0100_XLs.idXML	1	11172	1615.13	761.387	2.48993e-06	2	DNIQGITKPAIR	sp|P02309|H4_YEAST	25	36	0.0885887	761.387	d	196.014	1	d	DNIQGITKPAIR	-1	0	-0.0885887	1	66.7888	1
Yeast nucleosome	UV	MR_SM_OD_E_Oberbeckmann_161224_191224_Expl2_XL_nucleosomen_UV_rep1_10min_perc_0.0100_XLs.idXML	1	11176	1615.59	668.296	5.62258e-06	2	HLQLAIR	sp|P04912|H2A2_YEAST, sp|Q12692|H2AZ_YEAST	84, 91	90, 97	0.227656	668.297	Cd	485.06	2	d	hLQLAIR	0	0.178038	-0.227656	0.873951	52.7471	1
Yeast nucleosome	UV	MR_SM_OD_E_Oberbeckmann_161224_191224_Expl2_XL_nucleosomen_UV_rep1_10min_perc_0.0100_XLs.idXML	1	11195	1618.24	675.28	5.2586e-06	2	ETYSSYIYK	sp|P02293|H2B1_YEAST	39	47	1.72349	675.281	d	196.014	1	d	ETySSyIyK	7	0.157397	-1.72349	0.789638	34.4893	1
Yeast nucleosome	UV	MR_SM_OD_E_Oberbeckmann_161224_191224_Expl2_XL_nucleosomen_UV_rep1_10min_perc_0.0100_XLs.idXML	1	11198	1618.64	890.325	3.11222e-06	2	ETYSSYIYK	sp|P02293|H2B1_YEAST	39	47	0.335572	890.326	TT	626.103	2	T	ETYSSYIyK	7	0.140915	-0.335572	1	83.9513	1
Yeast nucleosome	UV	MR_SM_OD_E_Oberbeckmann_161224_191224_Expl2_XL_nucleosomen_UV_rep1_10min_perc_0.0100_XLs.idXML	1	11228	1622.36	792.336	6.4549e-06	2	YKPGTVALR	sp|P61830|H3_YEAST	42	50	0.189788	792.336	CC-H3N1	579.077	2	C	yKPGTVALR	0	0.537501	-0.189788	0.728553	22.9401	1
Yeast nucleosome	UV	MR_SM_OD_E_Oberbeckmann_161224_191224_Expl2_XL_nucleosomen_UV_rep1_10min_perc_0.0100_XLs.idXML	1	11232	1622.96	981.439	4.73879e-06	2	DNIQGITKPAIR	sp|P02309|H4_YEAST	25	36	4.06393	981.435	CG	636.109	2	C	DNIQGITkPAIR	7	0.0941146	4.06393	1	36.1059	1
Yeast nucleosome	UV	MR_SM_OD_E_Oberbeckmann_161224_191224_Expl2_XL_nucleosomen_UV_rep1_10min_perc_0.0100_XLs.idXML	1	11234	1623.29	523.773	4.51214e-06	2	HLQLAIR	sp|P04912|H2A2_YEAST, sp|Q12692|H2AZ_YEAST	84, 91	90, 97	0.163384	523.773	d	196.014	1	d	hLQLAIR	0	0.784148	0.163384	1	76.075	1
Yeast nucleosome	UV	MR_SM_OD_E_Oberbeckmann_161224_191224_Expl2_XL_nucleosomen_UV_rep1_10min_perc_0.0100_XLs.idXML	1	11240	1623.97	464.527	0.00627676	3	KLPFQR	sp|P61830|H3_YEAST	65	70	0.296316	464.527	AC-H3N1	603.088	2	A	KLPFQR	-1	0	0.296316	0.763071	19.3763	1
Yeast nucleosome	UV	MR_SM_OD_E_Oberbeckmann_161224_191224_Expl2_XL_nucleosomen_UV_rep1_10min_perc_0.0100_XLs.idXML	1	11271	1627.95	668.297	6.33254e-06	2	HLQLAIR	sp|P04912|H2A2_YEAST, sp|Q12692|H2AZ_YEAST	84, 91	90, 97	1.23362	668.297	Cd	485.06	2	d	hLQLAIR	0	0.156657	1.23362	1	45.1926	1
Yeast nucleosome	UV	MR_SM_OD_E_Oberbeckmann_161224_191224_Expl2_XL_nucleosomen_UV_rep1_10min_perc_0.0100_XLs.idXML	1	11277	1628.88	938.36	2.55654e-06	2	KETYSSYIYK	sp|P02293|H2B1_YEAST	38	47	0.135339	938.36	TC-H3N1	594.076	2	C	kETYSSYIYK	0	0.69263	-0.135339	0.786015	68.7046	1
Yeast nucleosome	UV	MR_SM_OD_E_Oberbeckmann_161224_191224_Expl2_XL_nucleosomen_UV_rep1_10min_perc_0.0100_XLs.idXML	1	11279	1629.12	890.325	4.30915e-06	2	ETYSSYIYK	sp|P02293|H2B1_YEAST	39	47	0.39886	890.326	TT	626.103	2	T	ETYSSYIyK	7	0.0631554	-0.39886	1	59.1822	1
Yeast nucleosome	UV	MR_SM_OD_E_Oberbeckmann_161224_191224_Expl2_XL_nucleosomen_UV_rep1_10min_perc_0.0100_XLs.idXML	1	11319	1634.24	523.773	4.67491e-06	2	HLQLAIR	sp|P04912|H2A2_YEAST, sp|Q12692|H2AZ_YEAST	84, 91	90, 97	0.163384	523.773	d	196.014	1	d	hLQLAIR	0	0.924233	0.163384	0.991305	76.075	1
Yeast nucleosome	UV	MR_SM_OD_E_Oberbeckmann_161224_191224_Expl2_XL_nucleosomen_UV_rep1_10min_perc_0.0100_XLs.idXML	1	11320	1634.31	696.287	6.88445e-06	2	KLPFQR	sp|P61830|H3_YEAST	65	70	0.566869	696.287	AC-H3N1	603.088	2	A	KLPFQR	-1	0	0.566869	0.980924	28.7073	1
Yeast nucleosome	UV	MR_SM_OD_E_Oberbeckmann_161224_191224_Expl2_XL_nucleosomen_UV_rep1_10min_perc_0.0100_XLs.idXML	1	11322	1634.55	654.294	5.04271e-06	3	DNIQGITKPAIR	sp|P02309|H4_YEAST	25	36	0.0236548	654.294	AT	635.114	2	A	DNIQGITkPAIR	7	0.0173191	-0.0236548	0.812875	33.8584	1
Yeast nucleosome	UV	MR_SM_OD_E_Oberbeckmann_161224_191224_Expl2_XL_nucleosomen_UV_rep1_10min_perc_0.0100_XLs.idXML	1	11323	1634.63	635.615	4.99287e-06	3	DNIQGITKPAIR	sp|P02309|H4_YEAST	25	36	0.733308	635.615	CC-H3N1	579.077	2	C	DNIQGITkPAIR	7	0.0170931	-0.733308	0.924034	55.6457	1
Yeast nucleosome	UV	MR_SM_OD_E_Oberbeckmann_161224_191224_Expl2_XL_nucleosomen_UV_rep1_10min_perc_0.0100_XLs.idXML	1	11336	1636.37	675.28	6.17384e-06	2	ETYSSYIYK	sp|P02293|H2B1_YEAST	39	47	1.54272	675.281	d	196.014	1	d	ETySSyIyK	7	0.220758	-1.54272	0.696285	31.6657	1
Yeast nucleosome	UV	MR_SM_OD_E_Oberbeckmann_161224_191224_Expl2_XL_nucleosomen_UV_rep1_10min_perc_0.0100_XLs.idXML	1	11360	1639.63	938.361	2.36752e-06	2	KETYSSYIYK	sp|P02293|H2B1_YEAST	38	47	1.24766	938.36	TC-H3N1	594.076	2	C	kETYSSYIYK	0	0.822026	1.24766	1	59.8891	1
Yeast nucleosome	UV	MR_SM_OD_E_Oberbeckmann_161224_191224_Expl2_XL_nucleosomen_UV_rep1_10min_perc_0.0100_XLs.idXML	1	11369	1640.83	668.296	6.65307e-06	2	HLQLAIR	sp|P04912|H2A2_YEAST, sp|Q12692|H2AZ_YEAST	84, 91	90, 97	0.318985	668.297	Cd	485.06	2	d	hLQLAIR	0	0.159616	-0.318985	0.684037	36.9624	1
Yeast nucleosome	UV	MR_SM_OD_E_Oberbeckmann_161224_191224_Expl2_XL_nucleosomen_UV_rep1_10min_perc_0.0100_XLs.idXML	1	11376	1641.83	890.329	5.15771e-06	2	ETYSSYIYK	sp|P02293|H2B1_YEAST	39	47	3.6446	890.326	TT	626.103	2	T	ETYSSYIyK	7	0.217691	3.6446	0.844189	41.4894	1
Yeast nucleosome	UV	MR_SM_OD_E_Oberbeckmann_161224_191224_Expl2_XL_nucleosomen_UV_rep1_10min_perc_0.0100_XLs.idXML	1	11384	1642.95	519.729	0.0062768	2	ELDLAR	sp|P10659|METK1_YEAST	350	355	0.847077	519.729	T	322.057	1	T	ElDLAR	1	0.0110111	0.847077	0.287569	25.7659	1
Yeast nucleosome	UV	MR_SM_OD_E_Oberbeckmann_161224_191224_Expl2_XL_nucleosomen_UV_rep1_10min_perc_0.0100_XLs.idXML	1	11403	1645.54	523.774	4.53061e-06	2	HLQLAIR	sp|P04912|H2A2_YEAST, sp|Q12692|H2AZ_YEAST	84, 91	90, 97	0.979092	523.773	d	196.014	1	d	hLQLAIR	0	0.858135	0.979092	0.977129	70.8838	1
Yeast nucleosome	UV	MR_SM_OD_E_Oberbeckmann_161224_191224_Expl2_XL_nucleosomen_UV_rep1_10min_perc_0.0100_XLs.idXML	1	11405	1645.75	696.287	0.00162507	2	KLPFQR	sp|P61830|H3_YEAST	65	70	1.13055	696.287	AC-H3N1	603.088	2	A	KLPFQR	-1	0	1.13055	0.532106	19.0478	1
Yeast nucleosome	UV	MR_SM_OD_E_Oberbeckmann_161224_191224_Expl2_XL_nucleosomen_UV_rep1_10min_perc_0.0100_XLs.idXML	1	11406	1645.88	952.919	5.12064e-06	2	DNIQGITKPAIR	sp|P02309|H4_YEAST	25	36	0.205085	952.919	CC-H3N1	579.077	2	C	DNIQGITkPAIR	7	0.0429389	0.205085	0.820694	40.837	1
Yeast nucleosome	UV	MR_SM_OD_E_Oberbeckmann_161224_191224_Expl2_XL_nucleosomen_UV_rep1_10min_perc_0.0100_XLs.idXML	1	11417	1647.31	654.294	4.59638e-06	3	DNIQGITKPAIR	sp|P02309|H4_YEAST	25	36	0.206346	654.294	AT	635.114	2	A	DNiQGiTKPAiR	10	0.0234492	0.206346	0.495021	33.8584	1
Yeast nucleosome	UV	MR_SM_OD_E_Oberbeckmann_161224_191224_Expl2_XL_nucleosomen_UV_rep1_10min_perc_0.0100_XLs.idXML	1	11427	1648.7	653.623	4.9003e-06	3	DNIQGITKPAIR	sp|P02309|H4_YEAST	25	36	1.8068	653.622	GT-H2O1	633.099	2	G	DNIQGItKPAIR	6	0.0426161	1.8068	0.623822	27.9569	1
Yeast nucleosome	UV	MR_SM_OD_E_Oberbeckmann_161224_191224_Expl2_XL_nucleosomen_UV_rep1_10min_perc_0.0100_XLs.idXML	1	11428	1648.84	761.388	2.97709e-06	2	DNIQGITKPAIR	sp|P02309|H4_YEAST	25	36	0.80244	761.387	d	196.014	1	d	DNIqGITKPAIR	3	0.0194838	0.80244	0.572452	62.6872	1
Yeast nucleosome	UV	MR_SM_OD_E_Oberbeckmann_161224_191224_Expl2_XL_nucleosomen_UV_rep1_10min_perc_0.0100_XLs.idXML	1	11457	1652.75	675.281	6.3518e-06	2	ETYSSYIYK	sp|P02293|H2B1_YEAST	39	47	0.186949	675.281	d	196.014	1	d	ETYSSYIYK	-1	0	-0.186949	0.573298	28.8945	1
Yeast nucleosome	UV	MR_SM_OD_E_Oberbeckmann_161224_191224_Expl2_XL_nucleosomen_UV_rep1_10min_perc_0.0100_XLs.idXML	1	11486	1656.77	523.774	4.56995e-06	2	HLQLAIR	sp|P04912|H2A2_YEAST, sp|Q12692|H2AZ_YEAST	84, 91	90, 97	1.67827	523.773	d	196.014	1	d	hLQLAIR	0	0.830572	1.67827	0.973358	81.3759	1
Yeast nucleosome	UV	MR_SM_OD_E_Oberbeckmann_161224_191224_Expl2_XL_nucleosomen_UV_rep1_10min_perc_0.0100_XLs.idXML	1	11488	1657.04	808.397	4.40408e-06	2	DNIQGITKPAIR	sp|P02309|H4_YEAST	25	36	1.66833	808.396	C-H3N1	290.03	1	C	DNIQGITkPAIR	7	2.92791	1.66833	0.970066	57.9414	1
Yeast nucleosome	UV	MR_SM_OD_E_Oberbeckmann_161224_191224_Expl2_XL_nucleosomen_UV_rep1_10min_perc_0.0100_XLs.idXML	1	11504	1659.23	858.932	0.00481482	2	KVVAQNMVSPAIR	sp|Q02749|YP068_YEAST	40	52	3.47662	858.929	T-H2O1	304.046	1	T	KVVAQNMVSpAIR	9	0.0349014	3.47662	0.843142	16.6474	1
Yeast nucleosome	UV	MR_SM_OD_E_Oberbeckmann_161224_191224_Expl2_XL_nucleosomen_UV_rep1_10min_perc_0.0100_XLs.idXML	1	11511	1660.22	761.388	2.52304e-06	2	DNIQGITKPAIR	sp|P02309|H4_YEAST	25	36	1.36358	761.387	d	196.014	1	d	DNIqGITKPAIR	3	0.0162542	1.36358	0.775228	66.7888	1
Yeast nucleosome	UV	MR_SM_OD_E_Oberbeckmann_161224_191224_Expl2_XL_nucleosomen_UV_rep1_10min_perc_0.0100_XLs.idXML	1	11528	1662.62	766.357	2.65973e-06	2	EIAQDFKTDLR	sp|P61830|H3_YEAST	74	84	1.93558	766.356	d	196.014	1	d	EIAQDFkTDLR	6	0.0125724	1.93558	0.920531	78.406	1
Yeast nucleosome	UV	MR_SM_OD_E_Oberbeckmann_161224_191224_Expl2_XL_nucleosomen_UV_rep1_10min_perc_0.0100_XLs.idXML	1	11551	1665.77	680.304	6.28136e-06	2	HLQLAIR	sp|P04912|H2A2_YEAST, sp|Q12692|H2AZ_YEAST	84, 91	90, 97	2.12353	680.302	Ad	509.071	2	d	hLQLAIR	0	0.156238	2.12353	0.810692	37.9964	1
Yeast nucleosome	UV	MR_SM_OD_E_Oberbeckmann_161224_191224_Expl2_XL_nucleosomen_UV_rep1_10min_perc_0.0100_XLs.idXML	1	11570	1668.4	523.774	5.01899e-06	2	HLQLAIR	sp|P04912|H2A2_YEAST, sp|Q12692|H2AZ_YEAST	84, 91	90, 97	1.44521	523.773	d	196.014	1	d	hLQLAIR	0	0.821568	1.44521	0.874739	76.4028	1
Yeast nucleosome	UV	MR_SM_OD_E_Oberbeckmann_161224_191224_Expl2_XL_nucleosomen_UV_rep1_10min_perc_0.0100_XLs.idXML	1	11579	1669.6	808.397	6.34526e-06	2	DNIQGITKPAIR	sp|P02309|H4_YEAST	25	36	1.33105	808.396	C-H3N1	290.03	1	C	DNIQGITkPAIR	7	1.00208	1.33105	1	26.0843	1
Yeast nucleosome	UV	MR_SM_OD_E_Oberbeckmann_161224_191224_Expl2_XL_nucleosomen_UV_rep1_10min_perc_0.0100_XLs.idXML	1	11594	1671.65	761.388	2.7511e-06	2	DNIQGITKPAIR	sp|P02309|H4_YEAST	25	36	1.04293	761.387	d	196.014	1	d	DNIQGITKPAIR	-1	0	1.04293	0.908449	60.5913	1
Yeast nucleosome	UV	MR_SM_OD_E_Oberbeckmann_161224_191224_Expl2_XL_nucleosomen_UV_rep1_10min_perc_0.0100_XLs.idXML	1	11612	1674.17	766.357	2.64883e-06	2	EIAQDFKTDLR	sp|P61830|H3_YEAST	74	84	1.39184	766.356	d	196.014	1	d	EIaQDFKTDLR	2	0.0189124	1.39184	0.988165	71.8505	1
Yeast nucleosome	UV	MR_SM_OD_E_Oberbeckmann_161224_191224_Expl2_XL_nucleosomen_UV_rep1_10min_perc_0.0100_XLs.idXML	1	11622	1675.49	644.773	6.55658e-06	2	KLPFQR	sp|P61830|H3_YEAST	65	70	1.66294	644.772	Td	500.06	2	d	KLPFQR	-1	0	1.66294	0.686998	40.7206	1
Yeast nucleosome	UV	MR_SM_OD_E_Oberbeckmann_161224_191224_Expl2_XL_nucleosomen_UV_rep1_10min_perc_0.0100_XLs.idXML	1	11633	1677.08	453.871	5.06279e-06	3	HLQLAIR	sp|P04912|H2A2_YEAST, sp|Q12692|H2AZ_YEAST	84, 91	90, 97	0.596949	453.871	Ad	509.071	2	d	hLQLAIR	0	0.433601	0.596949	0.788781	60.9156	1
Yeast nucleosome	UV	MR_SM_OD_E_Oberbeckmann_161224_191224_Expl2_XL_nucleosomen_UV_rep1_10min_perc_0.0100_XLs.idXML	1	11654	1679.94	523.772	0.00481485	2	HLQLAIR	sp|P04912|H2A2_YEAST, sp|Q12692|H2AZ_YEAST	84, 91	90, 97	2.86639	523.773	d	196.014	1	d	hLQLAIR	0	0.0448993	-2.86639	0.0695662	29.7959	1
Yeast nucleosome	UV	MR_SM_OD_E_Oberbeckmann_161224_191224_Expl2_XL_nucleosomen_UV_rep1_10min_perc_0.0100_XLs.idXML	1	11696	1685.72	644.773	6.03128e-06	2	KLPFQR	sp|P61830|H3_YEAST	65	70	1.00031	644.772	Td	500.06	2	d	kLPFQR	0	0.0205148	1.00031	0.952673	55.1896	1
Yeast nucleosome	UV	MR_SM_OD_E_Oberbeckmann_161224_191224_Expl2_XL_nucleosomen_UV_rep1_10min_perc_0.0100_XLs.idXML	1	11700	1686.25	766.356	3.59198e-06	2	EIAQDFKTDLR	sp|P61830|H3_YEAST	74	84	0.422358	766.356	d	196.014	1	d	EIAQDFKTDLR	-1	0	0.422358	1	55.1438	1
Yeast nucleosome	UV	MR_SM_OD_E_Oberbeckmann_161224_191224_Expl2_XL_nucleosomen_UV_rep1_10min_perc_0.0100_XLs.idXML	1	11705	1686.91	761.388	2.63997e-06	2	DNIQGITKPAIR	sp|P02309|H4_YEAST	25	36	0.962766	761.387	d	196.014	1	d	DNIQGITKPAIR	-1	0	0.962766	1	54.5525	1
Yeast nucleosome	UV	MR_SM_OD_E_Oberbeckmann_161224_191224_Expl2_XL_nucleosomen_UV_rep1_10min_perc_0.0100_XLs.idXML	1	11718	1688.77	680.303	6.42318e-06	2	HLQLAIR	sp|P04912|H2A2_YEAST, sp|Q12692|H2AZ_YEAST	84, 91	90, 97	0.653591	680.302	Ad	509.071	2	d	hLQLAIR	0	0.165637	0.653591	1	42.382	1
Yeast nucleosome	UV	MR_SM_OD_E_Oberbeckmann_161224_191224_Expl2_XL_nucleosomen_UV_rep1_10min_perc_0.0100_XLs.idXML	1	11738	1691.55	523.774	5.29216e-06	2	HLQLAIR	sp|P04912|H2A2_YEAST, sp|Q12692|H2AZ_YEAST	84, 91	90, 97	0.629503	523.773	d	196.014	1	d	hLQLAIR	0	0.428623	0.629503	0.170261	60.858	1
Yeast nucleosome	UV	MR_SM_OD_E_Oberbeckmann_161224_191224_Expl2_XL_nucleosomen_UV_rep1_10min_perc_0.0100_XLs.idXML	1	11770	1695.92	495.886	6.29046e-06	3	HLQLAIR	sp|P04912|H2A2_YEAST, sp|Q12692|H2AZ_YEAST	84, 91	90, 97	1.51475	495.885	AT	635.114	2	A	HLQLAIR	-1	0	1.51475	0.192257	23.7257	1
Yeast nucleosome	UV	MR_SM_OD_E_Oberbeckmann_161224_191224_Expl2_XL_nucleosomen_UV_rep1_10min_perc_0.0100_XLs.idXML	1	11775	1696.65	635.615	5.65672e-06	3	DNIQGITKPAIR	sp|P02309|H4_YEAST	25	36	0.422069	635.615	CC-H3N1	579.077	2	C	dNIQGITKPAIR	0	0.0597341	0.422069	1	22.4714	1
Yeast nucleosome	UV	MR_SM_OD_E_Oberbeckmann_161224_191224_Expl2_XL_nucleosomen_UV_rep1_10min_perc_0.0100_XLs.idXML	1	11780	1697.38	644.773	6.39704e-06	2	KLPFQR	sp|P61830|H3_YEAST	65	70	1.47362	644.772	Td	500.06	2	d	KlPFQR	1	0.00581216	1.47362	0.755013	46.5909	1
Yeast nucleosome	UV	MR_SM_OD_E_Oberbeckmann_161224_191224_Expl2_XL_nucleosomen_UV_rep1_10min_perc_0.0100_XLs.idXML	1	11781	1697.45	523.774	5.60355e-06	2	HLQLAIR	sp|P04912|H2A2_YEAST, sp|Q12692|H2AZ_YEAST	84, 91	90, 97	1.42824	523.773	d	196.014	1	d	hLQLAIR	0	0.392976	1.42824	0.288364	62.646	1
Yeast nucleosome	UV	MR_SM_OD_E_Oberbeckmann_161224_191224_Expl2_XL_nucleosomen_UV_rep1_10min_perc_0.0100_XLs.idXML	1	11795	1699.36	766.357	4.37081e-06	2	EIAQDFKTDLR	sp|P61830|H3_YEAST	74	84	1.29844	766.356	d	196.014	1	d	EIAQDFKTDLR	-1	0	1.29844	1	47.2453	1
Yeast nucleosome	UV	MR_SM_OD_E_Oberbeckmann_161224_191224_Expl2_XL_nucleosomen_UV_rep1_10min_perc_0.0100_XLs.idXML	1	11805	1700.76	643.62	6.31282e-06	3	DNIQGITKPAIR	sp|P02309|H4_YEAST	25	36	1.99603	643.619	AC-H3N1	603.088	2	A	DNIqGITKPAIR	3	0.0780771	1.99603	0.890994	24.484	1
Yeast nucleosome	UV	MR_SM_OD_E_Oberbeckmann_161224_191224_Expl2_XL_nucleosomen_UV_rep1_10min_perc_0.0100_XLs.idXML	1	11814	1701.95	675.283	4.99293e-06	2	ETYSSYIYK	sp|P02293|H2B1_YEAST	39	47	2.79575	675.281	d	196.014	1	d	ETySSyIyK	7	0.1646	2.79575	0.813087	38.7184	1
Yeast nucleosome	UV	MR_SM_OD_E_Oberbeckmann_161224_191224_Expl2_XL_nucleosomen_UV_rep1_10min_perc_0.0100_XLs.idXML	1	11826	1703.63	704.285	5.67944e-06	2	KLPFQR	sp|P61830|H3_YEAST	65	70	1.6079	704.284	CG-H3N1	619.083	2	C	kLPFQR	0	0.374888	1.6079	0.868204	48.5758	1
Yeast nucleosome	UV	MR_SM_OD_E_Oberbeckmann_161224_191224_Expl2_XL_nucleosomen_UV_rep1_10min_perc_0.0100_XLs.idXML	1	11865	1708.95	644.773	6.24344e-06	2	KLPFQR	sp|P61830|H3_YEAST	65	70	0.621665	644.772	Td	500.06	2	d	KLPFQR	-1	0	0.621665	0.749123	46.0971	1
Yeast nucleosome	UV	MR_SM_OD_E_Oberbeckmann_161224_191224_Expl2_XL_nucleosomen_UV_rep1_10min_perc_0.0100_XLs.idXML	1	11875	1710.28	668.297	5.29712e-06	2	HLQLAIR	sp|P04912|H2A2_YEAST, sp|Q12692|H2AZ_YEAST	84, 91	90, 97	0.685639	668.297	Cd	485.06	2	d	hLQLAIR	0	0.0159484	0.685639	0.577266	57.739	1
Yeast nucleosome	UV	MR_SM_OD_E_Oberbeckmann_161224_191224_Expl2_XL_nucleosomen_UV_rep1_10min_perc_0.0100_XLs.idXML	1	11885	1711.75	675.281	5.25219e-06	2	ETYSSYIYK	sp|P02293|H2B1_YEAST	39	47	0.626514	675.281	d	196.014	1	d	ETySSyIyK	7	0.279552	0.626514	0.984273	44.6181	1
Yeast nucleosome	UV	MR_SM_OD_E_Oberbeckmann_161224_191224_Expl2_XL_nucleosomen_UV_rep1_10min_perc_0.0100_XLs.idXML	1	11886	1711.88	643.619	6.46326e-06	3	DNIQGITKPAIR	sp|P02309|H4_YEAST	25	36	0.858056	643.619	AC-H3N1	603.088	2	A	DNIqGITKPAIR	3	0.0578635	0.858056	0.963756	18.9336	1
Yeast nucleosome	UV	MR_SM_OD_E_Oberbeckmann_161224_191224_Expl2_XL_nucleosomen_UV_rep1_10min_perc_0.0100_XLs.idXML	1	11906	1714.68	704.284	5.72287e-06	2	KLPFQR	sp|P61830|H3_YEAST	65	70	0.741273	704.284	CG-H3N1	619.083	2	C	kLPFQR	0	0.381288	0.741273	0.984159	48.5758	1
Yeast nucleosome	UV	MR_SM_OD_E_Oberbeckmann_161224_191224_Expl2_XL_nucleosomen_UV_rep1_10min_perc_0.0100_XLs.idXML	1	11932	1718.26	761.388	2.45869e-06	2	DNIQGITKPAIR	sp|P02309|H4_YEAST	25	36	1.44374	761.387	d	196.014	1	d	DNIQGITKPAIR	-1	0	1.44374	0.490272	58.6506	1
Yeast nucleosome	UV	MR_SM_OD_E_Oberbeckmann_161224_191224_Expl2_XL_nucleosomen_UV_rep1_10min_perc_0.0100_XLs.idXML	1	11937	1718.81	913.411	2.98279e-06	2	DNIQGITKPAIR	sp|P02309|H4_YEAST	25	36	1.21807	913.41	Td	500.06	2	d	DNIQGITKPAIR	-1	0	1.21807	1	62.7264	1
Yeast nucleosome	UV	MR_SM_OD_E_Oberbeckmann_161224_191224_Expl2_XL_nucleosomen_UV_rep1_10min_perc_0.0100_XLs.idXML	1	11943	1719.68	659.624	0.00627677	3	DNIQGITKPAIR	sp|P02309|H4_YEAST	25	36	2.962	659.626	GT	651.109	2	G	DNIQGITKPAIR	-1	0	-2.962	1	14.6364	1
Yeast nucleosome	UV	MR_SM_OD_E_Oberbeckmann_161224_191224_Expl2_XL_nucleosomen_UV_rep1_10min_perc_0.0100_XLs.idXML	1	11951	1720.8	644.773	0.00162512	2	KLPFQR	sp|P61830|H3_YEAST	65	70	1.00031	644.772	Td	500.06	2	d	KLPFQR	-1	0	1.00031	0.914487	29.6835	1
Yeast nucleosome	UV	MR_SM_OD_E_Oberbeckmann_161224_191224_Expl2_XL_nucleosomen_UV_rep1_10min_perc_0.0100_XLs.idXML	1	11986	1725.65	675.282	6.44774e-06	2	ETYSSYIYK	sp|P02293|H2B1_YEAST	39	47	1.34959	675.281	d	196.014	1	d	ETySSyIyK	7	0.0307819	1.34959	0.626608	23.5166	1
Yeast nucleosome	UV	MR_SM_OD_E_Oberbeckmann_161224_191224_Expl2_XL_nucleosomen_UV_rep1_10min_perc_0.0100_XLs.idXML	1	11991	1726.38	704.284	5.90636e-06	2	KLPFQR	sp|P61830|H3_YEAST	65	70	0.65461	704.284	CG-H3N1	619.083	2	C	kLPFQR	0	0.393475	0.65461	0.919436	41.8657	1
Yeast nucleosome	UV	MR_SM_OD_E_Oberbeckmann_161224_191224_Expl2_XL_nucleosomen_UV_rep1_10min_perc_0.0100_XLs.idXML	1	11997	1727.11	707.794	6.34921e-06	2	KLPFQR	sp|P61830|H3_YEAST	65	70	0.681197	707.794	TT	626.103	2	T	kLPFQR	0	0.417666	0.681197	0.866293	37.949	1
Yeast nucleosome	UV	MR_SM_OD_E_Oberbeckmann_161224_191224_Expl2_XL_nucleosomen_UV_rep1_10min_perc_0.0100_XLs.idXML	1	12007	1728.49	523.774	4.96529e-06	2	HLQLAIR	sp|P04912|H2A2_YEAST, sp|Q12692|H2AZ_YEAST	84, 91	90, 97	0.28271	523.773	d	196.014	1	d	hLQLAIR	0	0.446738	0.28271	0.310564	65.8088	1
Yeast nucleosome	UV	MR_SM_OD_E_Oberbeckmann_161224_191224_Expl2_XL_nucleosomen_UV_rep1_10min_perc_0.0100_XLs.idXML	1	12032	1731.99	523.774	5.50411e-06	2	HLQLAIR	sp|P04912|H2A2_YEAST, sp|Q12692|H2AZ_YEAST	84, 91	90, 97	0.746032	523.773	d	196.014	1	d	hLQLAIR	0	0.501014	0.746032	0.544016	68.0091	1
Yeast nucleosome	UV	MR_SM_OD_E_Oberbeckmann_161224_191224_Expl2_XL_nucleosomen_UV_rep1_10min_perc_0.0100_XLs.idXML	1	12081	1738.56	704.284	6.43641e-06	2	KLPFQR	sp|P61830|H3_YEAST	65	70	0.0479714	704.284	CG-H3N1	619.083	2	C	kLPFQR	0	0.405902	0.0479714	0.892825	31.5348	1
Yeast nucleosome	UV	MR_SM_OD_E_Oberbeckmann_161224_191224_Expl2_XL_nucleosomen_UV_rep1_10min_perc_0.0100_XLs.idXML	1	12085	1739.08	707.795	6.54848e-06	2	KLPFQR	sp|P61830|H3_YEAST	65	70	1.37106	707.794	TT	626.103	2	T	kLPFQR	0	0.296358	1.37106	0.860009	37.0934	1
Yeast nucleosome	UV	MR_SM_OD_E_Oberbeckmann_161224_191224_Expl2_XL_nucleosomen_UV_rep1_10min_perc_0.0100_XLs.idXML	1	12098	1740.94	715.869	3.92942e-06	2	FQKSTELLIR	sp|P61830|H3_YEAST	55	64	1.59926	715.868	d	196.014	1	d	FQKSTELLIR	-1	0	1.59926	1	56.1134	1
Yeast nucleosome	UV	MR_SM_OD_E_Oberbeckmann_161224_191224_Expl2_XL_nucleosomen_UV_rep1_10min_perc_0.0100_XLs.idXML	1	12105	1741.86	539.758	0.00627676	2	KLPFQR	sp|P61830|H3_YEAST	65	70	0.544217	539.758	C-H3N1	290.03	1	C	kLPFQR	0	0.95225	0.544217	0.620008	24.1674	1
Yeast nucleosome	UV	MR_SM_OD_E_Oberbeckmann_161224_191224_Expl2_XL_nucleosomen_UV_rep1_10min_perc_0.0100_XLs.idXML	1	12117	1743.56	523.774	5.90007e-06	2	HLQLAIR	sp|P04912|H2A2_YEAST, sp|Q12692|H2AZ_YEAST	84, 91	90, 97	0.979092	523.773	d	196.014	1	d	hLQLAIR	0	0.366292	0.979092	0.195091	55.1727	1
Yeast nucleosome	UV	MR_SM_OD_E_Oberbeckmann_161224_191224_Expl2_XL_nucleosomen_UV_rep1_10min_perc_0.0100_XLs.idXML	1	12129	1745.08	657.606	0.00162514	3	EIAQDFKTDLR	sp|P61830|H3_YEAST	74	84	0.090348	657.606	AT	635.114	2	A	EIAQDFKTDLR	-1	0	-0.090348	0.837603	21.4689	1
Yeast nucleosome	UV	MR_SM_OD_E_Oberbeckmann_161224_191224_Expl2_XL_nucleosomen_UV_rep1_10min_perc_0.0100_XLs.idXML	1	12183	1752.55	715.87	6.54182e-06	2	FQKSTELLIR	sp|P61830|H3_YEAST	55	64	1.85504	715.868	d	196.014	1	d	FQKSTELLIR	-1	0	1.85504	1	24.9019	1
Yeast nucleosome	UV	MR_SM_OD_E_Oberbeckmann_161224_191224_Expl2_XL_nucleosomen_UV_rep1_10min_perc_0.0100_XLs.idXML	1	12191	1753.62	643.62	5.92689e-06	3	DNIQGITKPAIR	sp|P02309|H4_YEAST	25	36	1.23738	643.619	AC-H3N1	603.088	2	A	DNIQGItKPAIR	6	0.0756733	1.23738	0.845693	16.7788	1
Yeast nucleosome	UV	MR_SM_OD_E_Oberbeckmann_161224_191224_Expl2_XL_nucleosomen_UV_rep1_10min_perc_0.0100_XLs.idXML	1	12202	1755.21	523.774	5.40661e-06	2	HLQLAIR	sp|P04912|H2A2_YEAST, sp|Q12692|H2AZ_YEAST	84, 91	90, 97	1.09562	523.773	d	196.014	1	d	hLQLAIR	0	1.01417	1.09562	0.354087	57.9833	1
Yeast nucleosome	UV	MR_SM_OD_E_Oberbeckmann_161224_191224_Expl2_XL_nucleosomen_UV_rep1_10min_perc_0.0100_XLs.idXML	1	12227	1758.65	828.354	0.00781972	2	YKPGTVALR	sp|P61830|H3_YEAST	42	50	2.20363	828.353	GT	651.109	2	G	YKPGTVALR	-1	0	2.20363	0.711825	13.0762	1
Yeast nucleosome	UV	MR_SM_OD_E_Oberbeckmann_161224_191224_Expl2_XL_nucleosomen_UV_rep1_10min_perc_0.0100_XLs.idXML	1	12247	1761.44	648.951	4.32501e-06	3	DNIQGITKPAIR	sp|P02309|H4_YEAST	25	36	0.51595	648.95	CG-H3N1	619.083	2	C	DNIQGITkPAIR	7	0.0137848	0.51595	0.457914	51.9593	1
Yeast nucleosome	UV	MR_SM_OD_E_Oberbeckmann_161224_191224_Expl2_XL_nucleosomen_UV_rep1_10min_perc_0.0100_XLs.idXML	1	12259	1763.11	688.3	6.50547e-06	2	HLQLAIR	sp|P04912|H2A2_YEAST, sp|Q12692|H2AZ_YEAST	84, 91	90, 97	1.16545	688.3	Gd	525.066	2	d	hLQLAIR	0	0.119268	1.16545	0.792453	36.263	1
Yeast nucleosome	UV	MR_SM_OD_E_Oberbeckmann_161224_191224_Expl2_XL_nucleosomen_UV_rep1_10min_perc_0.0100_XLs.idXML	1	12281	1766.16	707.794	6.74952e-06	2	KLPFQR	sp|P61830|H3_YEAST	65	70	0.853663	707.794	TT	626.103	2	T	kLPFQR	0	0.231432	0.853663	0.733679	30.83	1
Yeast nucleosome	UV	MR_SM_OD_E_Oberbeckmann_161224_191224_Expl2_XL_nucleosomen_UV_rep1_10min_perc_0.0100_XLs.idXML	1	12282	1766.3	976.935	5.10379e-06	2	DNIQGITKPAIR	sp|P02309|H4_YEAST	25	36	4.63328	976.93	AA-H3N1	627.099	2	A	DNiQGITKPAIR	2	0.190839	4.63328	1	31.9967	1
Yeast nucleosome	UV	MR_SM_OD_E_Oberbeckmann_161224_191224_Expl2_XL_nucleosomen_UV_rep1_10min_perc_0.0100_XLs.idXML	1	12286	1766.89	523.775	5.14891e-06	2	HLQLAIR	sp|P04912|H2A2_YEAST, sp|Q12692|H2AZ_YEAST	84, 91	90, 97	2.72704	523.773	d	196.014	1	d	hLQLAIR	0	2.03644	2.72704	0.478176	65.8088	1
Yeast nucleosome	UV	MR_SM_OD_E_Oberbeckmann_161224_191224_Expl2_XL_nucleosomen_UV_rep1_10min_perc_0.0100_XLs.idXML	1	12295	1768.08	778.893	4.96209e-06	2	FQKSTELLIR	sp|P61830|H3_YEAST	55	64	3.92486	778.89	T	322.057	1	T	FQkSTELLIR	2	0.442811	3.92486	1	34.0149	1
Yeast nucleosome	UV	MR_SM_OD_E_Oberbeckmann_161224_191224_Expl2_XL_nucleosomen_UV_rep1_10min_perc_0.0100_XLs.idXML	1	12308	1769.95	691.781	5.6141e-06	2	KLPFQR	sp|P61830|H3_YEAST	65	70	0.587061	691.781	TC-H3N1	594.076	2	C	kLPFQR	0	0.901796	0.587061	0.871598	46.0057	1
Yeast nucleosome	UV	MR_SM_OD_E_Oberbeckmann_161224_191224_Expl2_XL_nucleosomen_UV_rep1_10min_perc_0.0100_XLs.idXML	1	12313	1770.61	523.774	5.43322e-06	2	HLQLAIR	sp|P04912|H2A2_YEAST, sp|Q12692|H2AZ_YEAST	84, 91	90, 97	1.42824	523.773	d	196.014	1	d	hLQLAIR	0	1.19099	1.42824	0.418524	65.4566	1
Yeast nucleosome	UV	MR_SM_OD_E_Oberbeckmann_161224_191224_Expl2_XL_nucleosomen_UV_rep1_10min_perc_0.0100_XLs.idXML	1	12314	1770.74	715.868	6.50019e-06	2	FQKSTELLIR	sp|P61830|H3_YEAST	55	64	0.361727	715.868	d	196.014	1	d	FQKSTELLIR	-1	0	-0.361727	1	24.9019	1
Yeast nucleosome	UV	MR_SM_OD_E_Oberbeckmann_161224_191224_Expl2_XL_nucleosomen_UV_rep1_10min_perc_0.0100_XLs.idXML	1	12326	1772.46	648.951	5.10485e-06	3	DNIQGITKPAIR	sp|P02309|H4_YEAST	25	36	1.6199	648.95	CG-H3N1	619.083	2	C	DNIQGITkPAIR	7	0.0167698	1.6199	0.845047	55.9414	1
Yeast nucleosome	UV	MR_SM_OD_E_Oberbeckmann_161224_191224_Expl2_XL_nucleosomen_UV_rep1_10min_perc_0.0100_XLs.idXML	1	12331	1773.04	688.299	5.97993e-06	2	HLQLAIR	sp|P04912|H2A2_YEAST, sp|Q12692|H2AZ_YEAST	84, 91	90, 97	0.34203	688.3	Gd	525.066	2	d	hLQLAIR	0	0.152532	-0.34203	1	40.6716	1
Yeast nucleosome	UV	MR_SM_OD_E_Oberbeckmann_161224_191224_Expl2_XL_nucleosomen_UV_rep1_10min_perc_0.0100_XLs.idXML	1	12351	1775.78	824.919	0.00162518	2	RLFEGNALIRR	sp|O13516|RS9A_YEAST	69	79	0.793674	824.92	T-H2O1	304.046	1	T	RLFEGNALIRR	-1	0	-0.793674	1	21.8772	1
Yeast nucleosome	UV	MR_SM_OD_E_Oberbeckmann_161224_191224_Expl2_XL_nucleosomen_UV_rep1_10min_perc_0.0100_XLs.idXML	1	12356	1776.44	812.337	5.66995e-06	2	YKPGTVALR	sp|P61830|H3_YEAST	42	50	2.46655	812.339	CG-H3N1	619.083	2	C	yKPGTVALR	0	0.642339	-2.46655	1	28.4547	1
Yeast nucleosome	UV	MR_SM_OD_E_Oberbeckmann_161224_191224_Expl2_XL_nucleosomen_UV_rep1_10min_perc_0.0100_XLs.idXML	1	12361	1777.1	913.411	6.29241e-06	2	DNIQGITKPAIR	sp|P02309|H4_YEAST	25	36	0.791911	913.41	Td	500.06	2	d	dNIQGITKPAIR	0	0.193583	0.791911	1	18.6802	1
Yeast nucleosome	UV	MR_SM_OD_E_Oberbeckmann_161224_191224_Expl2_XL_nucleosomen_UV_rep1_10min_perc_0.0100_XLs.idXML	1	12378	1779.49	778.888	5.80758e-06	2	FQKSTELLIR	sp|P61830|H3_YEAST	55	64	2.23776	778.89	T	322.057	1	T	FQkSTELLIR	2	0.162026	-2.23776	1	31.3674	1
Yeast nucleosome	UV	MR_SM_OD_E_Oberbeckmann_161224_191224_Expl2_XL_nucleosomen_UV_rep1_10min_perc_0.0100_XLs.idXML	1	12386	1780.62	691.781	6.3692e-06	2	KLPFQR	sp|P61830|H3_YEAST	65	70	0.176085	691.781	TC-H3N1	594.076	2	C	kLPFQR	0	0.595301	-0.176085	1	29.6339	1
Yeast nucleosome	UV	MR_SM_OD_E_Oberbeckmann_161224_191224_Expl2_XL_nucleosomen_UV_rep1_10min_perc_0.0100_XLs.idXML	1	12388	1780.95	691.781	5.85458e-06	2	KLPFQR	sp|P61830|H3_YEAST	65	70	0.0576862	691.781	TC-H3N1	594.076	2	C	kLPFQR	0	0.910174	0.0576862	0.969187	37.0071	1
Yeast nucleosome	UV	MR_SM_OD_E_Oberbeckmann_161224_191224_Expl2_XL_nucleosomen_UV_rep1_10min_perc_0.0100_XLs.idXML	1	12392	1781.48	523.773	4.67683e-06	2	HLQLAIR	sp|P04912|H2A2_YEAST, sp|Q12692|H2AZ_YEAST	84, 91	90, 97	0.0696757	523.773	d	196.014	1	d	hLQLAIR	0	0.98327	-0.0696757	0.565306	70.8838	1
Yeast nucleosome	UV	MR_SM_OD_E_Oberbeckmann_161224_191224_Expl2_XL_nucleosomen_UV_rep1_10min_perc_0.0100_XLs.idXML	1	12402	1782.84	648.95	6.51596e-06	3	DNIQGITKPAIR	sp|P02309|H4_YEAST	25	36	0.139741	648.95	CG-H3N1	619.083	2	C	DNIQGITkPAIR	7	0.33626	0.139741	0.721852	20.6268	1
Yeast nucleosome	UV	MR_SM_OD_E_Oberbeckmann_161224_191224_Expl2_XL_nucleosomen_UV_rep1_10min_perc_0.0100_XLs.idXML	1	12412	1784.28	688.299	6.08387e-06	2	HLQLAIR	sp|P04912|H2A2_YEAST, sp|Q12692|H2AZ_YEAST	84, 91	90, 97	0.962757	688.3	Gd	525.066	2	d	hLQLAIR	0	0.168893	-0.962757	0.905224	48.0031	1
Yeast nucleosome	UV	MR_SM_OD_E_Oberbeckmann_161224_191224_Expl2_XL_nucleosomen_UV_rep1_10min_perc_0.0100_XLs.idXML	1	12452	1789.83	957.888	5.28627e-06	2	EIAQDFKTDLR	sp|P61830|H3_YEAST	74	84	0.987314	957.887	CC-H3N1	579.077	2	C	EIAqDFKTDLR	3	0.0329477	0.987314	1	40.0406	1
Yeast nucleosome	UV	MR_SM_OD_E_Oberbeckmann_161224_191224_Expl2_XL_nucleosomen_UV_rep1_10min_perc_0.0100_XLs.idXML	1	12465	1791.68	691.781	6.05949e-06	2	KLPFQR	sp|P61830|H3_YEAST	65	70	1.02821	691.781	TC-H3N1	594.076	2	C	kLPFQR	0	0.947361	1.02821	1	39.1671	1
Yeast nucleosome	UV	MR_SM_OD_E_Oberbeckmann_161224_191224_Expl2_XL_nucleosomen_UV_rep1_10min_perc_0.0100_XLs.idXML	1	12471	1792.48	523.773	5.06888e-06	2	HLQLAIR	sp|P04912|H2A2_YEAST, sp|Q12692|H2AZ_YEAST	84, 91	90, 97	0.279913	523.773	d	196.014	1	d	hLQLAIR	0	0.964454	0.279913	0.860174	65.8088	1
Yeast nucleosome	UV	MR_SM_OD_E_Oberbeckmann_161224_191224_Expl2_XL_nucleosomen_UV_rep1_10min_perc_0.0100_XLs.idXML	1	12480	1793.67	554.904	6.25454e-06	3	YKPGTVALR	sp|P61830|H3_YEAST	42	50	2.84202	554.903	GG-H2O1	658.105	2	G	YKPGTVALR	-1	0	2.84202	0.557324	17.8067	1
Yeast nucleosome	UV	MR_SM_OD_E_Oberbeckmann_161224_191224_Expl2_XL_nucleosomen_UV_rep1_10min_perc_0.0100_XLs.idXML	1	12489	1794.87	700.353	3.76313e-06	2	SAKAGLTFPVGR	sp|P04912|H2A2_YEAST	20	31	0.909154	700.353	d	196.014	1	d	SAKAGLTfPVGR	7	0.0206923	0.909154	0.898313	60.4397	1
Yeast nucleosome	UV	MR_SM_OD_E_Oberbeckmann_161224_191224_Expl2_XL_nucleosomen_UV_rep1_10min_perc_0.0100_XLs.idXML	1	12536	1801.3	638.928	6.89816e-06	3	EIAQDFKTDLR	sp|P61830|H3_YEAST	74	84	1.23639	638.927	CC-H3N1	579.077	2	C	EIaQDFKTDLR	2	0.0291278	1.23639	0.650989	24.9154	1
Yeast nucleosome	UV	MR_SM_OD_E_Oberbeckmann_161224_191224_Expl2_XL_nucleosomen_UV_rep1_10min_perc_0.0100_XLs.idXML	1	12549	1803.16	523.774	3.66427e-06	2	HLQLAIR	sp|P04912|H2A2_YEAST, sp|Q12692|H2AZ_YEAST	84, 91	90, 97	0.979092	523.773	d	196.014	1	d	hLQLAIR	0	0.539083	0.979092	0.782676	94.5741	1
Yeast nucleosome	UV	MR_SM_OD_E_Oberbeckmann_161224_191224_Expl2_XL_nucleosomen_UV_rep1_10min_perc_0.0100_XLs.idXML	1	12581	1807.48	700.353	6.2016e-06	2	SAKAGLTFPVGR	sp|P04912|H2A2_YEAST	20	31	0.29911	700.353	d	196.014	1	d	SAKAGLTFPVGR	-1	0	0.29911	0.821655	21.8275	1
Yeast nucleosome	UV	MR_SM_OD_E_Oberbeckmann_161224_191224_Expl2_XL_nucleosomen_UV_rep1_10min_perc_0.0100_XLs.idXML	1	12600	1810.07	658.781	5.96147e-06	2	STELLIR	sp|P61830|H3_YEAST	58	64	0.567525	658.78	Cd	485.06	2	d	STELLIR	-1	0	0.567525	1	44.488	1
Yeast nucleosome	UV	MR_SM_OD_E_Oberbeckmann_161224_191224_Expl2_XL_nucleosomen_UV_rep1_10min_perc_0.0100_XLs.idXML	1	12602	1810.34	704.283	0.0062768	2	KLPFQR	sp|P61830|H3_YEAST	65	70	1.25197	704.284	CG-H3N1	619.083	2	C	kLPFQR	0	0.297719	-1.25197	0.590991	26.2121	1
Yeast nucleosome	UV	MR_SM_OD_E_Oberbeckmann_161224_191224_Expl2_XL_nucleosomen_UV_rep1_10min_perc_0.0100_XLs.idXML	1	12616	1812.31	813.363	6.15503e-06	2	EIAQDFKTDLR	sp|P61830|H3_YEAST	74	84	1.09408	813.364	C-H3N1	290.03	1	C	EIAQDfKTDLR	5	0.159925	-1.09408	1	43.0378	1
Yeast nucleosome	UV	MR_SM_OD_E_Oberbeckmann_161224_191224_Expl2_XL_nucleosomen_UV_rep1_10min_perc_0.0100_XLs.idXML	1	12627	1813.78	514.768	6.24237e-06	2	HLQLAIR	sp|P04912|H2A2_YEAST, sp|Q12692|H2AZ_YEAST	84, 91	90, 97	0.112768	514.768	d-H2O1	178.003	1	d	hLQLAIR	0	0.0196642	0.112768	0.103645	36.5361	1
Yeast nucleosome	UV	MR_SM_OD_E_Oberbeckmann_161224_191224_Expl2_XL_nucleosomen_UV_rep1_10min_perc_0.0100_XLs.idXML	1	12630	1814.18	763.373	5.37741e-06	2	SAKAGLTFPVGR	sp|P04912|H2A2_YEAST	20	31	1.93774	763.374	T	322.057	1	T	SAkAGLTFPVGR	2	0.802019	-1.93774	0.492833	43.3356	1
Yeast nucleosome	UV	MR_SM_OD_E_Oberbeckmann_161224_191224_Expl2_XL_nucleosomen_UV_rep1_10min_perc_0.0100_XLs.idXML	1	12633	1814.65	523.774	4.25646e-06	2	HLQLAIR	sp|P04912|H2A2_YEAST, sp|Q12692|H2AZ_YEAST	84, 91	90, 97	0.746032	523.773	d	196.014	1	d	hLQLAIR	0	0.118853	0.746032	0.980601	78.977	1
Yeast nucleosome	UV	MR_SM_OD_E_Oberbeckmann_161224_191224_Expl2_XL_nucleosomen_UV_rep1_10min_perc_0.0100_XLs.idXML	1	12644	1816.04	675.797	6.10078e-06	2	HLQLAIR	sp|P04912|H2A2_YEAST, sp|Q12692|H2AZ_YEAST	84, 91	90, 97	0.74449	675.796	Td	500.06	2	d	HLQLAiR	5	0.022511	0.74449	0.664426	40.6279	1
Yeast nucleosome	UV	MR_SM_OD_E_Oberbeckmann_161224_191224_Expl2_XL_nucleosomen_UV_rep1_10min_perc_0.0100_XLs.idXML	1	12655	1817.64	727.31	6.74503e-06	2	HLQLAIR	sp|P04912|H2A2_YEAST, sp|Q12692|H2AZ_YEAST	84, 91	90, 97	0.87501	727.311	AC-H3N1	603.088	2	A	HlQLAIR	1	0.010312	-0.87501	0.918832	25.6359	1
Yeast nucleosome	UV	MR_SM_OD_E_Oberbeckmann_161224_191224_Expl2_XL_nucleosomen_UV_rep1_10min_perc_0.0100_XLs.idXML	1	12710	1825.24	523.774	4.144e-06	2	HLQLAIR	sp|P04912|H2A2_YEAST, sp|Q12692|H2AZ_YEAST	84, 91	90, 97	1.09562	523.773	d	196.014	1	d	hLQLAIR	0	0.851516	1.09562	0.839041	78.6294	1
Yeast nucleosome	UV	MR_SM_OD_E_Oberbeckmann_161224_191224_Expl2_XL_nucleosomen_UV_rep1_10min_perc_0.0100_XLs.idXML	1	12712	1825.51	763.375	5.79035e-06	2	SAKAGLTFPVGR	sp|P04912|H2A2_YEAST	20	31	0.780709	763.374	T	322.057	1	T	SAkAGLTFPVGR	2	0.534604	0.780709	0.855426	30.4106	1
Yeast nucleosome	UV	MR_SM_OD_E_Oberbeckmann_161224_191224_Expl2_XL_nucleosomen_UV_rep1_10min_perc_0.0100_XLs.idXML	1	12718	1826.3	554.904	6.4351e-06	3	YKPGTVALR	sp|P61830|H3_YEAST	42	50	1.8366	554.903	GG-H2O1	658.105	2	G	YKPGTVALR	-1	0	1.8366	0.4035	15.5769	1
Yeast nucleosome	UV	MR_SM_OD_E_Oberbeckmann_161224_191224_Expl2_XL_nucleosomen_UV_rep1_10min_perc_0.0100_XLs.idXML	1	12742	1829.56	727.31	6.01459e-06	2	HLQLAIR	sp|P04912|H2A2_YEAST, sp|Q12692|H2AZ_YEAST	84, 91	90, 97	0.203658	727.311	AC-H3N1	603.088	2	A	HLQLAIR	-1	0	-0.203658	1	28.4465	1
Yeast nucleosome	UV	MR_SM_OD_E_Oberbeckmann_161224_191224_Expl2_XL_nucleosomen_UV_rep1_10min_perc_0.0100_XLs.idXML	1	12766	1833.01	960.418	4.41704e-06	2	DNIQGITKPAIR	sp|P02309|H4_YEAST	25	36	0.253988	960.419	TC-H3N1	594.076	2	C	DNIQGITkPAIR	7	3.24283	-0.253988	1	55.4605	1
Yeast nucleosome	UV	MR_SM_OD_E_Oberbeckmann_161224_191224_Expl2_XL_nucleosomen_UV_rep1_10min_perc_0.0100_XLs.idXML	1	12773	1833.94	648.951	5.44246e-06	3	DNIQGITKPAIR	sp|P02309|H4_YEAST	25	36	1.31171	648.95	CG-H3N1	619.083	2	C	dNIQGITKPAIR	0	0.0715991	1.31171	0.502639	25.0898	1
Yeast nucleosome	UV	MR_SM_OD_E_Oberbeckmann_161224_191224_Expl2_XL_nucleosomen_UV_rep1_10min_perc_0.0100_XLs.idXML	1	12792	1836.59	523.774	4.68572e-06	2	HLQLAIR	sp|P04912|H2A2_YEAST, sp|Q12692|H2AZ_YEAST	84, 91	90, 97	0.979092	523.773	d	196.014	1	d	hLQLAIR	0	0.889942	0.979092	0.631138	68.7463	1
Yeast nucleosome	UV	MR_SM_OD_E_Oberbeckmann_161224_191224_Expl2_XL_nucleosomen_UV_rep1_10min_perc_0.0100_XLs.idXML	1	12821	1840.64	554.903	5.58747e-06	3	YKPGTVALR	sp|P61830|H3_YEAST	42	50	0.862151	554.903	GG-H2O1	658.105	2	G	YKPGTVALR	-1	0	0.862151	0.519006	16.7179	1
Yeast nucleosome	UV	MR_SM_OD_E_Oberbeckmann_161224_191224_Expl2_XL_nucleosomen_UV_rep1_10min_perc_0.0100_XLs.idXML	1	12839	1843.16	675.798	5.57839e-06	2	HLQLAIR	sp|P04912|H2A2_YEAST, sp|Q12692|H2AZ_YEAST	84, 91	90, 97	2.73144	675.796	Td	500.06	2	d	hLQLAIR	0	0.0730178	2.73144	0.324421	65.4566	1
Yeast nucleosome	UV	MR_SM_OD_E_Oberbeckmann_161224_191224_Expl2_XL_nucleosomen_UV_rep1_10min_perc_0.0100_XLs.idXML	1	12846	1844.15	960.419	4.84165e-06	2	DNIQGITKPAIR	sp|P02309|H4_YEAST	25	36	0.631551	960.419	TC-H3N1	594.076	2	C	DNIQGITkPAIR	7	0.0494465	0.631551	1	37.8497	1
Yeast nucleosome	UV	MR_SM_OD_E_Oberbeckmann_161224_191224_Expl2_XL_nucleosomen_UV_rep1_10min_perc_0.0100_XLs.idXML	1	12849	1844.55	623.949	5.1489e-06	3	FQKSTELLIR	sp|P61830|H3_YEAST	55	64	1.19173	623.948	AT	635.114	2	A	FQKSTEllIR	7	0.0147892	1.19173	0.681162	28.9961	1
Yeast nucleosome	UV	MR_SM_OD_E_Oberbeckmann_161224_191224_Expl2_XL_nucleosomen_UV_rep1_10min_perc_0.0100_XLs.idXML	1	12867	1847.04	891.886	3.49372e-06	2	SAKAGLTFPVGR	sp|P04912|H2A2_YEAST	20	31	1.68512	891.884	CC-H3N1	579.077	2	C	SAkAGLTFPVGR	2	0.121556	1.68512	1	38.3144	1
Yeast nucleosome	UV	MR_SM_OD_E_Oberbeckmann_161224_191224_Expl2_XL_nucleosomen_UV_rep1_10min_perc_0.0100_XLs.idXML	1	12886	1849.67	605.269	5.16967e-06	3	FQKSTELLIR	sp|P61830|H3_YEAST	55	64	0.481316	605.269	CC-H3N1	579.077	2	C	FQkSTELLIR	2	0.268367	-0.481316	1	42.993	1
Yeast nucleosome	UV	MR_SM_OD_E_Oberbeckmann_161224_191224_Expl2_XL_nucleosomen_UV_rep1_10min_perc_0.0100_XLs.idXML	1	12887	1849.8	523.773	4.19545e-06	2	HLQLAIR	sp|P04912|H2A2_YEAST, sp|Q12692|H2AZ_YEAST	84, 91	90, 97	0.046854	523.773	d	196.014	1	d	hLQLAIR	0	1.06377	0.046854	0.599323	79.8827	1
Yeast nucleosome	UV	MR_SM_OD_E_Oberbeckmann_161224_191224_Expl2_XL_nucleosomen_UV_rep1_10min_perc_0.0100_XLs.idXML	1	12923	1854.76	675.797	4.85508e-06	2	HLQLAIR	sp|P04912|H2A2_YEAST, sp|Q12692|H2AZ_YEAST	84, 91	90, 97	0.834806	675.796	Td	500.06	2	d	hLQLAIR	0	0.274338	0.834806	0.990746	79.0125	1
Yeast nucleosome	UV	MR_SM_OD_E_Oberbeckmann_161224_191224_Expl2_XL_nucleosomen_UV_rep1_10min_perc_0.0100_XLs.idXML	1	12924	1854.89	623.949	5.47896e-06	3	FQKSTELLIR	sp|P61830|H3_YEAST	55	64	1.66722	623.948	AT	635.114	2	A	FQKSTELLIR	-1	0	1.66722	0.956953	31.4395	1
Yeast nucleosome	UV	MR_SM_OD_E_Oberbeckmann_161224_191224_Expl2_XL_nucleosomen_UV_rep1_10min_perc_0.0100_XLs.idXML	1	12931	1855.82	554.903	6.39996e-06	3	YKPGTVALR	sp|P61830|H3_YEAST	42	50	1.11575	554.903	GG-H2O1	658.105	2	G	YKPGTVALR	-1	0	1.11575	0.496013	15.5769	1
Yeast nucleosome	UV	MR_SM_OD_E_Oberbeckmann_161224_191224_Expl2_XL_nucleosomen_UV_rep1_10min_perc_0.0100_XLs.idXML	1	12941	1857.22	640.618	6.55844e-06	3	DNIQGITKPAIR	sp|P02309|H4_YEAST	25	36	4.97524	640.615	TC-H3N1	594.076	2	C	DNIQGITkPAIR	7	0.102458	4.97524	0.761779	18.2136	1
Yeast nucleosome	UV	MR_SM_OD_E_Oberbeckmann_161224_191224_Expl2_XL_nucleosomen_UV_rep1_10min_perc_0.0100_XLs.idXML	1	12949	1858.32	594.925	5.98857e-06	3	SAKAGLTFPVGR	sp|P04912|H2A2_YEAST	20	31	0.0694324	594.925	CC-H3N1	579.077	2	C	SAkAGLTFPVGR	2	0.0648961	0.0694324	0.72703	26.1345	1
Yeast nucleosome	UV	MR_SM_OD_E_Oberbeckmann_161224_191224_Expl2_XL_nucleosomen_UV_rep1_10min_perc_0.0100_XLs.idXML	1	12959	1859.68	918.378	5.22829e-06	2	EIAQDFKTDLR	sp|P61830|H3_YEAST	74	84	0.820257	918.379	Td	500.06	2	d	EIAQDFKTDLR	-1	0	-0.820257	0.680612	35.8331	1
Yeast nucleosome	UV	MR_SM_OD_E_Oberbeckmann_161224_191224_Expl2_XL_nucleosomen_UV_rep1_10min_perc_0.0100_XLs.idXML	1	12965	1860.54	605.268	6.64911e-06	3	FQKSTELLIR	sp|P61830|H3_YEAST	55	64	0.682995	605.269	CC-H3N1	579.077	2	C	FQkSTELLIR	2	0.238803	-0.682995	0.720539	29.9205	1
Yeast nucleosome	UV	MR_SM_OD_E_Oberbeckmann_161224_191224_Expl2_XL_nucleosomen_UV_rep1_10min_perc_0.0100_XLs.idXML	1	12967	1860.8	523.774	4.48319e-06	2	HLQLAIR	sp|P04912|H2A2_YEAST, sp|Q12692|H2AZ_YEAST	84, 91	90, 97	0.979092	523.773	d	196.014	1	d	hLQLAIR	0	0.984102	0.979092	0.474617	71.2688	1
Yeast nucleosome	UV	MR_SM_OD_E_Oberbeckmann_161224_191224_Expl2_XL_nucleosomen_UV_rep1_10min_perc_0.0100_XLs.idXML	1	13007	1866.34	675.797	4.48582e-06	2	HLQLAIR	sp|P04912|H2A2_YEAST, sp|Q12692|H2AZ_YEAST	84, 91	90, 97	0.654174	675.796	Td	500.06	2	d	hLQLAIR	0	0.30419	0.654174	0.984826	90.3748	1
Yeast nucleosome	UV	MR_SM_OD_E_Oberbeckmann_161224_191224_Expl2_XL_nucleosomen_UV_rep1_10min_perc_0.0100_XLs.idXML	1	13015	1867.4	514.257	5.5369e-06	2	STELLIR	sp|P61830|H3_YEAST	58	64	0.121098	514.257	d	196.014	1	d	STEllIR	4	0.0054407	0.121098	1	49.4343	1
Yeast nucleosome	UV	MR_SM_OD_E_Oberbeckmann_161224_191224_Expl2_XL_nucleosomen_UV_rep1_10min_perc_0.0100_XLs.idXML	1	13055	1872.87	523.774	4.66471e-06	2	HLQLAIR	sp|P04912|H2A2_YEAST, sp|Q12692|H2AZ_YEAST	84, 91	90, 97	0.512973	523.773	d	196.014	1	d	hLQLAIR	0	1.08523	0.512973	0.508764	73.4653	1
Yeast nucleosome	UV	MR_SM_OD_E_Oberbeckmann_161224_191224_Expl2_XL_nucleosomen_UV_rep1_10min_perc_0.0100_XLs.idXML	1	13065	1874.3	505.253	5.72432e-06	2	STELLIR	sp|P61830|H3_YEAST	58	64	2.5366	505.252	d-H2O1	178.003	1	d	STELLIR	-1	0	2.5366	0.635545	45.4622	1
Yeast nucleosome	UV	MR_SM_OD_E_Oberbeckmann_161224_191224_Expl2_XL_nucleosomen_UV_rep1_10min_perc_0.0100_XLs.idXML	1	13072	1875.23	747.361	3.92185e-06	2	SAKAGLTFPVGR	sp|P04912|H2A2_YEAST	20	31	0.203814	747.361	C-H3N1	290.03	1	C	SAkAGLTFPVGR	2	2.2892	-0.203814	0.520888	45.0206	1
Yeast nucleosome	UV	MR_SM_OD_E_Oberbeckmann_161224_191224_Expl2_XL_nucleosomen_UV_rep1_10min_perc_0.0100_XLs.idXML	1	13075	1875.63	613.605	6.42732e-06	3	SAKAGLTFPVGR	sp|P04912|H2A2_YEAST	20	31	0.813166	613.604	AT	635.114	2	A	SAKAGlTFPVGR	5	0.0231664	0.813166	1	16.7788	1
Yeast nucleosome	UV	MR_SM_OD_E_Oberbeckmann_161224_191224_Expl2_XL_nucleosomen_UV_rep1_10min_perc_0.0100_XLs.idXML	1	13082	1876.7	675.797	4.46238e-06	2	HLQLAIR	sp|P04912|H2A2_YEAST, sp|Q12692|H2AZ_YEAST	84, 91	90, 97	0.473542	675.796	Td	500.06	2	d	hLQLAIR	0	0.300069	0.473542	1	76.075	1
Yeast nucleosome	UV	MR_SM_OD_E_Oberbeckmann_161224_191224_Expl2_XL_nucleosomen_UV_rep1_10min_perc_0.0100_XLs.idXML	1	13096	1878.53	505.253	5.771e-06	2	STELLIR	sp|P61830|H3_YEAST	58	64	1.8808	505.252	d-H2O1	178.003	1	d	STELLIR	-1	0	1.8808	1	49.7327	1
Yeast nucleosome	UV	MR_SM_OD_E_Oberbeckmann_161224_191224_Expl2_XL_nucleosomen_UV_rep1_10min_perc_0.0100_XLs.idXML	1	13099	1879.07	514.257	5.82826e-06	2	STELLIR	sp|P61830|H3_YEAST	58	64	0.477156	514.257	d	196.014	1	d	STEllIR	4	0.0104762	0.477156	0.990401	49.4343	1
Yeast nucleosome	UV	MR_SM_OD_E_Oberbeckmann_161224_191224_Expl2_XL_nucleosomen_UV_rep1_10min_perc_0.0100_XLs.idXML	1	13111	1880.63	554.904	6.90373e-06	3	YKPGTVALR	sp|P61830|H3_YEAST	42	50	1.85208	554.903	GG-H2O1	658.105	2	G	YKPGTVALR	-1	0	1.85208	0.593582	14.5472	1
Yeast nucleosome	UV	MR_SM_OD_E_Oberbeckmann_161224_191224_Expl2_XL_nucleosomen_UV_rep1_10min_perc_0.0100_XLs.idXML	1	13117	1881.54	762.877	5.49137e-06	2	FQKSTELLIR	sp|P61830|H3_YEAST	55	64	0.227536	762.877	C-H3N1	290.03	1	C	FQkSTELLIR	2	0.684781	0.227536	0.719948	36.898	1
Yeast nucleosome	UV	MR_SM_OD_E_Oberbeckmann_161224_191224_Expl2_XL_nucleosomen_UV_rep1_10min_perc_0.0100_XLs.idXML	1	13125	1882.6	752.382	0.00162515	2	DNIQGITKPAIR	sp|P02309|H4_YEAST	25	36	0.450968	752.382	d-H2O1	178.003	1	d	DNIQGITKPAIR	-1	0	0.450968	0.731153	13.1519	1
Yeast nucleosome	UV	MR_SM_OD_E_Oberbeckmann_161224_191224_Expl2_XL_nucleosomen_UV_rep1_10min_perc_0.0100_XLs.idXML	1	13152	1886.36	920.403	5.06901e-06	2	SAKAGLTFPVGR	sp|P04912|H2A2_YEAST	20	31	2.96882	920.401	CG	636.109	2	C	sAKAGLTFPVGR	0	0.0978222	2.96882	1	25.6036	1
Yeast nucleosome	UV	MR_SM_OD_E_Oberbeckmann_161224_191224_Expl2_XL_nucleosomen_UV_rep1_10min_perc_0.0100_XLs.idXML	1	13154	1886.69	675.797	5.39989e-06	2	HLQLAIR	sp|P04912|H2A2_YEAST, sp|Q12692|H2AZ_YEAST	84, 91	90, 97	0.383226	675.796	Td	500.06	2	d	hLQLAIR	0	0.27943	0.383226	1	73.4653	1
Yeast nucleosome	UV	MR_SM_OD_E_Oberbeckmann_161224_191224_Expl2_XL_nucleosomen_UV_rep1_10min_perc_0.0100_XLs.idXML	1	13158	1887.22	613.605	5.8203e-06	3	SAKAGLTFPVGR	sp|P04912|H2A2_YEAST	20	31	0.487223	613.604	AT	635.114	2	A	SAKAGlTFPVGR	5	0.0319069	0.487223	0.862905	22.2375	1
Yeast nucleosome	UV	MR_SM_OD_E_Oberbeckmann_161224_191224_Expl2_XL_nucleosomen_UV_rep1_10min_perc_0.0100_XLs.idXML	1	13160	1887.48	747.361	5.19694e-06	2	SAKAGLTFPVGR	sp|P04912|H2A2_YEAST	20	31	0.365973	747.361	C-H3N1	290.03	1	C	SAkAGLTFPVGR	2	0.356496	-0.365973	0.645888	33.0595	1
Yeast nucleosome	UV	MR_SM_OD_E_Oberbeckmann_161224_191224_Expl2_XL_nucleosomen_UV_rep1_10min_perc_0.0100_XLs.idXML	1	13175	1889.61	514.258	5.48076e-06	2	STELLIR	sp|P61830|H3_YEAST	58	64	0.9519	514.257	d	196.014	1	d	STELLIR	-1	0	0.9519	0.994794	52.8096	1
Yeast nucleosome	UV	MR_SM_OD_E_Oberbeckmann_161224_191224_Expl2_XL_nucleosomen_UV_rep1_10min_perc_0.0100_XLs.idXML	1	13197	1892.61	762.876	4.96486e-06	2	FQKSTELLIR	sp|P61830|H3_YEAST	55	64	0.0924904	762.877	C-H3N1	290.03	1	C	FQkSTELLIR	2	0.644128	-0.0924904	1	34.8131	1
Yeast nucleosome	UV	MR_SM_OD_E_Oberbeckmann_161224_191224_Expl2_XL_nucleosomen_UV_rep1_10min_perc_0.0100_XLs.idXML	1	13213	1894.83	577.279	6.27665e-06	2	STELLIR	sp|P61830|H3_YEAST	58	64	1.41176	577.279	T	322.057	1	T	sTELLIR	0	0.102304	1.41176	0.562318	33.7757	1
Yeast nucleosome	UV	MR_SM_OD_E_Oberbeckmann_161224_191224_Expl2_XL_nucleosomen_UV_rep1_10min_perc_0.0100_XLs.idXML	1	13232	1897.49	675.796	5.65124e-06	2	HLQLAIR	sp|P04912|H2A2_YEAST, sp|Q12692|H2AZ_YEAST	84, 91	90, 97	0.068353	675.796	Td	500.06	2	d	hLQLAIR	0	0.145819	-0.068353	1	50.8137	1
Yeast nucleosome	UV	MR_SM_OD_E_Oberbeckmann_161224_191224_Expl2_XL_nucleosomen_UV_rep1_10min_perc_0.0100_XLs.idXML	1	13250	1900.02	514.258	5.94285e-06	2	STELLIR	sp|P61830|H3_YEAST	58	64	1.66402	514.257	d	196.014	1	d	STELLIR	-1	0	1.66402	1	42.9036	1
Yeast nucleosome	UV	MR_SM_OD_E_Oberbeckmann_161224_191224_Expl2_XL_nucleosomen_UV_rep1_10min_perc_0.0100_XLs.idXML	1	13291	1905.73	523.774	5.87407e-06	2	HLQLAIR	sp|P04912|H2A2_YEAST, sp|Q12692|H2AZ_YEAST	84, 91	90, 97	0.862562	523.773	d	196.014	1	d	hLQLAIR	0	0.862594	0.862562	0.585574	51.3741	1
Yeast nucleosome	UV	MR_SM_OD_E_Oberbeckmann_161224_191224_Expl2_XL_nucleosomen_UV_rep1_10min_perc_0.0100_XLs.idXML	1	13319	1909.67	675.797	5.71247e-06	2	HLQLAIR	sp|P04912|H2A2_YEAST, sp|Q12692|H2AZ_YEAST	84, 91	90, 97	1.2254	675.796	Td	500.06	2	d	hLQLAIR	0	0.269471	1.2254	0.89091	48.4994	1
Yeast nucleosome	UV	MR_SM_OD_E_Oberbeckmann_161224_191224_Expl2_XL_nucleosomen_UV_rep1_10min_perc_0.0100_XLs.idXML	1	13334	1911.8	514.257	5.88316e-06	2	STELLIR	sp|P61830|H3_YEAST	58	64	0.35847	514.257	d	196.014	1	d	STELLIR	-1	0	0.35847	0.884335	39.7413	1
Yeast nucleosome	UV	MR_SM_OD_E_Oberbeckmann_161224_191224_Expl2_XL_nucleosomen_UV_rep1_10min_perc_0.0100_XLs.idXML	1	13362	1915.72	523.774	5.92477e-06	2	HLQLAIR	sp|P04912|H2A2_YEAST, sp|Q12692|H2AZ_YEAST	84, 91	90, 97	0.512973	523.773	d	196.014	1	d	hLQLAIR	0	0.881305	0.512973	0.483487	55.5577	1
Yeast nucleosome	UV	MR_SM_OD_E_Oberbeckmann_161224_191224_Expl2_XL_nucleosomen_UV_rep1_10min_perc_0.0100_XLs.idXML	1	13389	1919.61	675.797	5.53545e-06	2	HLQLAIR	sp|P04912|H2A2_YEAST, sp|Q12692|H2AZ_YEAST	84, 91	90, 97	0.63351	675.796	Td	500.06	2	d	hLQLAIR	0	0.340645	0.63351	0.854827	45.6888	1
Yeast nucleosome	UV	MR_SM_OD_E_Oberbeckmann_161224_191224_Expl2_XL_nucleosomen_UV_rep1_10min_perc_0.0100_XLs.idXML	1	13420	1923.92	652.261	6.7005e-06	3	EIAQDFKTDLR	sp|P61830|H3_YEAST	74	84	1.80775	652.263	CG-H3N1	619.083	2	C	EIAQDFkTDLR	6	0.315469	-1.80775	0.752998	31.1248	1
Yeast nucleosome	UV	MR_SM_OD_E_Oberbeckmann_161224_191224_Expl2_XL_nucleosomen_UV_rep1_10min_perc_0.0100_XLs.idXML	1	13443	1927.26	602.929	5.38686e-06	3	SAKAGLTFPVGR	sp|P04912|H2A2_YEAST	20	31	0.134599	602.929	AC-H3N1	603.088	2	A	SAkAGLTFPVGR	2	0.00652583	0.134599	0.749804	23.3825	1
Yeast nucleosome	UV	MR_SM_OD_E_Oberbeckmann_161224_191224_Expl2_XL_nucleosomen_UV_rep1_10min_perc_0.0100_XLs.idXML	1	13446	1927.66	613.272	6.49835e-06	3	FQKSTELLIR	sp|P61830|H3_YEAST	55	64	0.409902	613.273	AC-H3N1	603.088	2	A	FQkSTELLIR	2	0.0312441	-0.409902	0.538133	21.1678	1
Yeast nucleosome	UV	MR_SM_OD_E_Oberbeckmann_161224_191224_Expl2_XL_nucleosomen_UV_rep1_10min_perc_0.0100_XLs.idXML	1	13472	1931.31	523.774	6.32442e-06	2	HLQLAIR	sp|P04912|H2A2_YEAST, sp|Q12692|H2AZ_YEAST	84, 91	90, 97	1.21215	523.773	d	196.014	1	d	hLQLAIR	0	0.853602	1.21215	0.228754	34.1349	1
Yeast nucleosome	UV	MR_SM_OD_E_Oberbeckmann_161224_191224_Expl2_XL_nucleosomen_UV_rep1_10min_perc_0.0100_XLs.idXML	1	13494	1934.43	652.263	6.89156e-06	3	EIAQDFKTDLR	sp|P61830|H3_YEAST	74	84	0.999482	652.263	CG-H3N1	619.083	2	C	EIAQDFkTDLR	6	0.254243	0.999482	0.574875	29.6844	1
Yeast nucleosome	UV	MR_SM_OD_E_Oberbeckmann_161224_191224_Expl2_XL_nucleosomen_UV_rep1_10min_perc_0.0100_XLs.idXML	1	13515	1937.35	675.796	0.0016251	2	HLQLAIR	sp|P04912|H2A2_YEAST, sp|Q12692|H2AZ_YEAST	84, 91	90, 97	0.106358	675.796	Td	500.06	2	d	hLQLAIR	0	0.214853	-0.106358	0.493901	30.2023	1
Yeast nucleosome	UV	MR_SM_OD_E_Oberbeckmann_161224_191224_Expl2_XL_nucleosomen_UV_rep1_10min_perc_0.0100_XLs.idXML	1	13520	1938.12	602.929	5.81604e-06	3	SAKAGLTFPVGR	sp|P04912|H2A2_YEAST	20	31	0.776481	602.929	AC-H3N1	603.088	2	A	SAKAGLTFPVGR	-1	0	-0.776481	0.635449	18.9336	1
Yeast nucleosome	UV	MR_SM_OD_E_Oberbeckmann_161224_191224_Expl2_XL_nucleosomen_UV_rep1_10min_perc_0.0100_XLs.idXML	1	13530	1939.44	613.272	0.00162506	3	FQKSTELLIR	sp|P61830|H3_YEAST	55	64	1.06214	613.273	AC-H3N1	603.088	2	A	FQKSTEllIR	7	0.0551059	-1.06214	1	18.5391	1
Yeast nucleosome	UV	MR_SM_OD_E_Oberbeckmann_161224_191224_Expl2_XL_nucleosomen_UV_rep1_10min_perc_0.0100_XLs.idXML	1	13533	1939.95	613.272	6.80036e-06	3	FQKSTELLIR	sp|P61830|H3_YEAST	55	64	1.50482	613.273	AC-H3N1	603.088	2	A	FQKStELLIR	4	0.0471351	-1.50482	0.806707	15.2193	1
Yeast nucleosome	UV	MR_SM_OD_E_Oberbeckmann_161224_191224_Expl2_XL_nucleosomen_UV_rep1_10min_perc_0.0100_XLs.idXML	1	13538	1940.61	733.807	0.00481482	2	STELLIR	sp|P61830|H3_YEAST	58	64	0.91092	733.807	AT	635.114	2	A	STELLIR	-1	0	-0.91092	1	21.7465	1
Yeast nucleosome	UV	MR_SM_OD_E_Oberbeckmann_161224_191224_Expl2_XL_nucleosomen_UV_rep1_10min_perc_0.0100_XLs.idXML	1	13596	1948.55	523.772	6.10745e-06	2	HLQLAIR	sp|P04912|H2A2_YEAST, sp|Q12692|H2AZ_YEAST	84, 91	90, 97	2.40027	523.773	d	196.014	1	d	hLQLAIR	0	0.492993	-2.40027	0.714688	51.3741	1
Yeast nucleosome	UV	MR_SM_OD_E_Oberbeckmann_161224_191224_Expl2_XL_nucleosomen_UV_rep1_10min_perc_0.0100_XLs.idXML	1	13617	1951.47	733.807	6.47421e-06	2	STELLIR	sp|P61830|H3_YEAST	58	64	0.29635	733.807	AT	635.114	2	A	STELLIR	-1	0	-0.29635	0.78118	20.3686	1
Yeast nucleosome	UV	MR_SM_OD_E_Oberbeckmann_161224_191224_Expl2_XL_nucleosomen_UV_rep1_10min_perc_0.0100_XLs.idXML	1	13669	1958.74	523.773	5.92451e-06	2	HLQLAIR	sp|P04912|H2A2_YEAST, sp|Q12692|H2AZ_YEAST	84, 91	90, 97	0.0696757	523.773	d	196.014	1	d	hLQLAIR	0	0.753266	-0.0696757	0.68758	46.873	1
Yeast nucleosome	UV	MR_SM_OD_E_Oberbeckmann_161224_191224_Expl2_XL_nucleosomen_UV_rep1_10min_perc_0.0100_XLs.idXML	1	13711	1964.61	675.795	5.09521e-06	2	HLQLAIR	sp|P04912|H2A2_YEAST, sp|Q12692|H2AZ_YEAST	84, 91	90, 97	1.58609	675.796	Td	500.06	2	d	hLQLAIR	0	0.113742	-1.58609	1	62.1851	1
Yeast nucleosome	UV	MR_SM_OD_E_Oberbeckmann_161224_191224_Expl2_XL_nucleosomen_UV_rep1_10min_perc_0.0100_XLs.idXML	1	13712	1964.74	757.351	5.17567e-06	2	EIAQDFKTDLR	sp|P61830|H3_YEAST	74	84	0.471625	757.35	d-H2O1	178.003	1	d	EIAQDFKTDLR	-1	0	0.471625	0.783343	35.6473	1
Yeast nucleosome	UV	MR_SM_OD_E_Oberbeckmann_161224_191224_Expl2_XL_nucleosomen_UV_rep1_10min_perc_0.0100_XLs.idXML	1	13756	1970.97	523.774	5.48889e-06	2	HLQLAIR	sp|P04912|H2A2_YEAST, sp|Q12692|H2AZ_YEAST	84, 91	90, 97	0.473632	523.773	d	196.014	1	d	hLQLAIR	0	1.04346	0.473632	0.499555	46.2266	1
Yeast nucleosome	UV	MR_SM_OD_E_Oberbeckmann_161224_191224_Expl2_XL_nucleosomen_UV_rep1_10min_perc_0.0100_XLs.idXML	1	13759	1971.37	675.796	6.04637e-06	2	HLQLAIR	sp|P04912|H2A2_YEAST, sp|Q12692|H2AZ_YEAST	84, 91	90, 97	0.0416156	675.796	Td	500.06	2	d	hLQLAIR	0	0.0342233	0.0416156	0.793332	40.8417	1
Yeast nucleosome	UV	MR_SM_OD_E_Oberbeckmann_161224_191224_Expl2_XL_nucleosomen_UV_rep1_10min_perc_0.0100_XLs.idXML	1	13784	1975.07	675.797	4.70876e-06	2	HLQLAIR	sp|P04912|H2A2_YEAST, sp|Q12692|H2AZ_YEAST	84, 91	90, 97	0.292911	675.796	Td	500.06	2	d	hLQLAIR	0	0.021337	0.292911	1	73.4469	1
Yeast nucleosome	UV	MR_SM_OD_E_Oberbeckmann_161224_191224_Expl2_XL_nucleosomen_UV_rep1_10min_perc_0.0100_XLs.idXML	1	13861	1986	600.207	6.82123e-06	2	TLYGFGG	sp|P02309|H4_YEAST	97	103	0.743367	600.207	Cd	485.06	2	d	TLYGFGG	-1	0	0.743367	0.679438	33.3281	1
Yeast nucleosome	UV	MR_SM_OD_E_Oberbeckmann_161224_191224_Expl2_XL_nucleosomen_UV_rep1_10min_perc_0.0100_XLs.idXML	1	13872	1987.53	675.796	6.40406e-06	2	HLQLAIR	sp|P04912|H2A2_YEAST, sp|Q12692|H2AZ_YEAST	84, 91	90, 97	0.106358	675.796	Td	500.06	2	d	hLQLAIR	0	0.111584	-0.106358	0.544646	30.8758	1
Yeast nucleosome	UV	MR_SM_OD_E_Oberbeckmann_161224_191224_Expl2_XL_nucleosomen_UV_rep1_10min_perc_0.0100_XLs.idXML	1	13879	1988.52	523.773	6.32024e-06	2	HLQLAIR	sp|P04912|H2A2_YEAST, sp|Q12692|H2AZ_YEAST	84, 91	90, 97	0.302735	523.773	d	196.014	1	d	hLQLAIR	0	0.826025	-0.302735	0.308706	38.4433	1
Yeast nucleosome	UV	MR_SM_OD_E_Oberbeckmann_161224_191224_Expl2_XL_nucleosomen_UV_rep1_10min_perc_0.0100_XLs.idXML	1	13890	1989.98	867.891	4.89603e-06	2	FQKSTELLIR	sp|P61830|H3_YEAST	55	64	0.00135625	867.891	Td	500.06	2	d	FQKSTELLIR	-1	0	0.00135625	1	32.8419	1
Yeast nucleosome	UV	MR_SM_OD_E_Oberbeckmann_161224_191224_Expl2_XL_nucleosomen_UV_rep1_10min_perc_0.0100_XLs.idXML	1	13938	1996.77	965.387	5.97961e-06	2	EIAQDFKTDLR	sp|P61830|H3_YEAST	74	84	0.0486315	965.387	TC-H3N1	594.076	2	C	EIAQDFkTDLR	6	0.11857	-0.0486315	1	31.8649	1
Yeast nucleosome	UV	MR_SM_OD_E_Oberbeckmann_161224_191224_Expl2_XL_nucleosomen_UV_rep1_10min_perc_0.0100_XLs.idXML	1	13976	2002.2	618.604	5.54579e-06	3	FQKSTELLIR	sp|P61830|H3_YEAST	55	64	0.791645	618.604	CG-H3N1	619.083	2	C	FQkSTELLIR	2	0.149519	-0.791645	1	29.316	1
Yeast nucleosome	UV	MR_SM_OD_E_Oberbeckmann_161224_191224_Expl2_XL_nucleosomen_UV_rep1_10min_perc_0.0100_XLs.idXML	1	13979	2002.59	600.207	6.85231e-06	2	TLYGFGG	sp|P02309|H4_YEAST	97	103	0.743367	600.207	Cd	485.06	2	d	TLYGFGG	-1	0	0.743367	0.708395	24.7053	1
Yeast nucleosome	UV	MR_SM_OD_E_Oberbeckmann_161224_191224_Expl2_XL_nucleosomen_UV_rep1_10min_perc_0.0100_XLs.idXML	1	14008	2006.68	608.26	5.03319e-06	3	SAKAGLTFPVGR	sp|P04912|H2A2_YEAST	20	31	0.525082	608.261	CG-H3N1	619.083	2	C	SAkAGLTFPVGR	2	0.0706762	-0.525082	0.50162	30.3345	1
Yeast nucleosome	UV	MR_SM_OD_E_Oberbeckmann_161224_191224_Expl2_XL_nucleosomen_UV_rep1_10min_perc_0.0100_XLs.idXML	1	14046	2012.2	927.403	5.76019e-06	2	FQKSTELLIR	sp|P61830|H3_YEAST	55	64	0.0273266	927.403	CG-H3N1	619.083	2	C	FQkSTELLIR	2	0.346974	-0.0273266	0.901545	36.8609	1
Yeast nucleosome	UV	MR_SM_OD_E_Oberbeckmann_161224_191224_Expl2_XL_nucleosomen_UV_rep1_10min_perc_0.0100_XLs.idXML	1	14079	2016.99	608.262	5.1826e-06	3	SAKAGLTFPVGR	sp|P04912|H2A2_YEAST	20	31	2.28454	608.261	CG-H3N1	619.083	2	C	SAkAGLTFPVGR	2	0.105472	2.28454	0.896855	36.2434	1
Yeast nucleosome	UV	MR_SM_OD_E_Oberbeckmann_161224_191224_Expl2_XL_nucleosomen_UV_rep1_10min_perc_0.0100_XLs.idXML	1	14084	2017.65	554.903	6.37765e-06	3	YKPGTVALR	sp|P61830|H3_YEAST	42	50	0.347767	554.903	GG-H2O1	658.105	2	G	YKpGTVALR	2	0.0210719	-0.347767	0.356646	15.5769	1
Yeast nucleosome	UV	MR_SM_OD_E_Oberbeckmann_161224_191224_Expl2_XL_nucleosomen_UV_rep1_10min_perc_0.0100_XLs.idXML	1	14106	2020.77	930.913	4.76734e-06	2	FQKSTELLIR	sp|P61830|H3_YEAST	55	64	0.0610239	930.913	TT	626.103	2	T	FQkSTELLIR	2	0.303047	0.0610239	1	38.907	1
Yeast nucleosome	UV	MR_SM_OD_E_Oberbeckmann_161224_191224_Expl2_XL_nucleosomen_UV_rep1_10min_perc_0.0100_XLs.idXML	1	14122	2023.17	927.403	0.0016251	2	FQKSTELLIR	sp|P61830|H3_YEAST	55	64	0.650916	927.403	CG-H3N1	619.083	2	C	FQkSTELLIR	2	0.0521163	0.650916	1	21.8911	1
Yeast nucleosome	UV	MR_SM_OD_E_Oberbeckmann_161224_191224_Expl2_XL_nucleosomen_UV_rep1_10min_perc_0.0100_XLs.idXML	1	14192	2033.64	514.257	6.31574e-06	2	STELLIR	sp|P61830|H3_YEAST	58	64	0.121098	514.257	d	196.014	1	d	STELLIR	-1	0	0.121098	1	29.6835	1
Yeast nucleosome	UV	MR_SM_OD_E_Oberbeckmann_161224_191224_Expl2_XL_nucleosomen_UV_rep1_10min_perc_0.0100_XLs.idXML	1	14270	2044.76	514.258	5.95353e-06	2	STELLIR	sp|P61830|H3_YEAST	58	64	1.66402	514.257	d	196.014	1	d	STEllIR	4	0.033453	1.66402	1	32.5862	1
Yeast nucleosome	UV	MR_SM_OD_E_Oberbeckmann_161224_191224_Expl2_XL_nucleosomen_UV_rep1_10min_perc_0.0100_XLs.idXML	1	14441	2069.32	914.9	6.78946e-06	2	FQKSTELLIR	sp|P61830|H3_YEAST	55	64	0.112415	914.9	TC-H3N1	594.076	2	C	FQkSTELLIR	2	0.375461	0.112415	1	24.2309	1
Yeast nucleosome	UV	MR_SM_OD_E_Oberbeckmann_161224_191224_Expl2_XL_nucleosomen_UV_rep1_10min_perc_0.0100_XLs.idXML	1	14480	2074.92	899.385	4.6012e-06	2	SAKAGLTFPVGR	sp|P04912|H2A2_YEAST	20	31	1.03151	899.384	TC-H3N1	594.076	2	C	SAkAGLTFPVGR	2	0.222681	1.03151	1	34.4349	1
Yeast nucleosome	UV	MR_SM_OD_E_Oberbeckmann_161224_191224_Expl2_XL_nucleosomen_UV_rep1_10min_perc_0.0100_XLs.idXML	1	14507	2078.88	914.901	4.73617e-06	2	FQKSTELLIR	sp|P61830|H3_YEAST	55	64	1.58009	914.9	TC-H3N1	594.076	2	C	FQkSTELLIR	2	0.468716	1.58009	1	39.3982	1
Yeast nucleosome	UV	MR_SM_OD_E_Oberbeckmann_161224_191224_Expl2_XL_nucleosomen_UV_rep1_10min_perc_0.0100_XLs.idXML	1	14542	2083.91	554.904	6.61345e-06	3	YKPGTVALR	sp|P61830|H3_YEAST	42	50	1.47617	554.903	GG-H2O1	658.105	2	G	YKpGTVALR	2	0.0245889	1.47617	0.60769	16.7179	1
Yeast nucleosome	UV	MR_SM_OD_E_Oberbeckmann_161224_191224_Expl2_XL_nucleosomen_UV_rep1_10min_perc_0.0100_XLs.idXML	1	14549	2084.94	899.384	5.23669e-06	2	SAKAGLTFPVGR	sp|P04912|H2A2_YEAST	20	31	0.518486	899.384	TC-H3N1	594.076	2	C	SAKAGLTFPVGr	11	0.291273	-0.518486	0.503818	33.8509	1
Yeast nucleosome	UV	MR_SM_OD_E_Oberbeckmann_161224_191224_Expl2_XL_nucleosomen_UV_rep1_10min_perc_0.0100_XLs.idXML	1	14580	2089.34	914.899	5.44071e-06	2	FQKSTELLIR	sp|P61830|H3_YEAST	55	64	0.825615	914.9	TC-H3N1	594.076	2	C	FQkSTELLIR	2	0.126716	-0.825615	1	28.5005	1
Yeast nucleosome	UV	MR_SM_OD_E_Oberbeckmann_161224_191224_Expl2_XL_nucleosomen_UV_rep1_10min_perc_0.0100_XLs.idXML	1	14585	2090.11	914.9	4.03281e-06	2	FQKSTELLIR	sp|P61830|H3_YEAST	55	64	0.979676	914.9	TC-H3N1	594.076	2	C	FQkSTELLIR	2	0.382144	0.979676	1	33.5147	1
Yeast nucleosome	UV	MR_SM_OD_E_Oberbeckmann_161224_191224_Expl2_XL_nucleosomen_UV_rep1_10min_perc_0.0100_XLs.idXML	1	14737	2111.54	591.798	6.78621e-06	2	YKPGTVALR	sp|P61830|H3_YEAST	42	50	2.27996	591.8	d-H2O1	178.003	1	d	YKPGTVALR	-1	0	-2.27996	0.522324	13.8049	1
Yeast nucleosome	UV	MR_SM_OD_E_Oberbeckmann_161224_191224_Expl2_XL_nucleosomen_UV_rep1_10min_perc_0.0100_XLs.idXML	1	14757	2114.46	557.271	4.85231e-06	2	AGLTFPVGR	sp|P04912|H2A2_YEAST	23	31	1.51082	557.271	d	196.014	1	d	aGLTFPVGR	0	0.0304933	1.51082	0.768522	55.5306	1
Yeast nucleosome	UV	MR_SM_OD_E_Oberbeckmann_161224_191224_Expl2_XL_nucleosomen_UV_rep1_10min_perc_0.0100_XLs.idXML	1	14778	2117.6	548.266	4.77156e-06	2	AGLTFPVGR	sp|P04912|H2A2_YEAST	23	31	1.04013	548.265	d-H2O1	178.003	1	d	AGLTFpVGR	5	0.0449267	1.04013	0.836206	53.2871	1
Yeast nucleosome	UV	MR_SM_OD_E_Oberbeckmann_161224_191224_Expl2_XL_nucleosomen_UV_rep1_10min_perc_0.0100_XLs.idXML	1	14816	2122.96	705.79	0.00627679	2	STELLIR	sp|P61830|H3_YEAST	58	64	1.22904	705.789	CC-H3N1	579.077	2	C	sTELLIR	0	0.171188	1.22904	0.484596	22.9916	1
Yeast nucleosome	UV	MR_SM_OD_E_Oberbeckmann_161224_191224_Expl2_XL_nucleosomen_UV_rep1_10min_perc_0.0100_XLs.idXML	1	14828	2124.72	557.271	4.75647e-06	2	AGLTFPVGR	sp|P04912|H2A2_YEAST	23	31	0.963193	557.271	d	196.014	1	d	aGLTFPVGR	0	0.00717903	0.963193	0.963924	56.0515	1
Yeast nucleosome	UV	MR_SM_OD_E_Oberbeckmann_161224_191224_Expl2_XL_nucleosomen_UV_rep1_10min_perc_0.0100_XLs.idXML	1	14850	2127.8	548.266	4.61325e-06	2	AGLTFPVGR	sp|P04912|H2A2_YEAST	23	31	0.706159	548.265	d-H2O1	178.003	1	d	AGLTFPvGR	6	0.0151158	0.706159	0.933136	58.6383	1
Yeast nucleosome	UV	MR_SM_OD_E_Oberbeckmann_161224_191224_Expl2_XL_nucleosomen_UV_rep1_10min_perc_0.0100_XLs.idXML	1	14900	2135.03	557.272	4.77001e-06	2	AGLTFPVGR	sp|P04912|H2A2_YEAST	23	31	2.2775	557.271	d	196.014	1	d	AGLtFPVGR	3	0.141187	2.2775	0.868489	49.7174	1
Yeast nucleosome	UV	MR_SM_OD_E_Oberbeckmann_161224_191224_Expl2_XL_nucleosomen_UV_rep1_10min_perc_0.0100_XLs.idXML	1	14925	2138.73	548.266	5.10473e-06	2	AGLTFPVGR	sp|P04912|H2A2_YEAST	23	31	1.70808	548.265	d-H2O1	178.003	1	d	AGLTFPVGR	-1	0	1.70808	0.832712	40.1748	1
Yeast nucleosome	UV	MR_SM_OD_E_Oberbeckmann_161224_191224_Expl2_XL_nucleosomen_UV_rep1_10min_perc_0.0100_XLs.idXML	1	14938	2140.58	620.29	6.49266e-06	2	AGLTFPVGR	sp|P04912|H2A2_YEAST	23	31	2.84108	620.292	T	322.057	1	T	aGLTFPVGR	0	0.991239	-2.84108	0.547374	25.0593	1
Yeast nucleosome	UV	MR_SM_OD_E_Oberbeckmann_161224_191224_Expl2_XL_nucleosomen_UV_rep1_10min_perc_0.0100_XLs.idXML	1	14940	2140.95	666.28	6.1175e-06	2	STELLIR	sp|P61830|H3_YEAST	58	64	0.928753	666.28	Td	500.06	2	d	STELLIr	6	0.0153695	-0.928753	1	30.6455	1
Yeast nucleosome	UV	MR_SM_OD_E_Oberbeckmann_161224_191224_Expl2_XL_nucleosomen_UV_rep1_10min_perc_0.0100_XLs.idXML	1	14971	2145.44	557.271	6.83011e-06	2	AGLTFPVGR	sp|P04912|H2A2_YEAST	23	31	0.853668	557.271	d	196.014	1	d	AGLtFPVGR	3	0.856605	0.853668	0.757916	21.0479	1
Yeast nucleosome	UV	MR_SM_OD_E_Oberbeckmann_161224_191224_Expl2_XL_nucleosomen_UV_rep1_10min_perc_0.0100_XLs.idXML	1	15007	2150.79	666.282	6.31446e-06	2	STELLIR	sp|P61830|H3_YEAST	58	64	2.36906	666.28	Td	500.06	2	d	STELLIR	-1	0	2.36906	0.829699	27.7428	1
Yeast nucleosome	UV	MR_SM_OD_E_Oberbeckmann_161224_191224_Expl2_XL_nucleosomen_UV_rep1_10min_perc_0.0100_XLs.idXML	1	15073	2160.44	666.282	0.00162511	2	STELLIR	sp|P61830|H3_YEAST	58	64	2.09424	666.28	Td	500.06	2	d	StELLIR	1	0.00628075	2.09424	0.689974	29.2155	1
Yeast nucleosome	UV	MR_SM_OD_E_Oberbeckmann_161224_191224_Expl2_XL_nucleosomen_UV_rep1_10min_perc_0.0100_XLs.idXML	1	15115	2166.46	687.832	4.76334e-06	2	ISGLIYEEVR	sp|P02309|H4_YEAST	47	56	0.85181	687.831	d	196.014	1	d	iSGLIYEEVR	0	0.0227631	0.85181	1	51.2494	1
Yeast nucleosome	UV	MR_SM_OD_E_Oberbeckmann_161224_191224_Expl2_XL_nucleosomen_UV_rep1_10min_perc_0.0100_XLs.idXML	1	15199	2179.15	687.831	6.29882e-06	2	ISGLIYEEVR	sp|P02309|H4_YEAST	47	56	0.141925	687.831	d	196.014	1	d	ISGLIYEEVR	-1	0	0.141925	0.659575	34.0543	1
Yeast nucleosome	UV	MR_SM_OD_E_Oberbeckmann_161224_191224_Expl2_XL_nucleosomen_UV_rep1_10min_perc_0.0100_XLs.idXML	1	15274	2190.97	557.271	5.99006e-06	2	AGLTFPVGR	sp|P04912|H2A2_YEAST	23	31	1.29177	557.271	d	196.014	1	d	AGLTFPVgR	7	0.0404845	1.29177	0.38223	32.2628	1
Yeast nucleosome	UV	MR_SM_OD_E_Oberbeckmann_161224_191224_Expl2_XL_nucleosomen_UV_rep1_10min_perc_0.0100_XLs.idXML	1	15307	2196.21	575.312	6.29203e-06	2	LILPGELAK	sp|P02293|H2B1_YEAST	104	112	0.274039	575.312	d	196.014	1	d	LILPgELAK	4	0.0885658	0.274039	1	28.8945	1
Yeast nucleosome	UV	MR_SM_OD_E_Oberbeckmann_161224_191224_Expl2_XL_nucleosomen_UV_rep1_10min_perc_0.0100_XLs.idXML	1	15335	2200.61	557.272	4.70558e-06	2	AGLTFPVGR	sp|P04912|H2A2_YEAST	23	31	1.83939	557.271	d	196.014	1	d	AGLTFpVGR	5	0.0219974	1.83939	0.556852	45.505	1
Yeast nucleosome	UV	MR_SM_OD_E_Oberbeckmann_161224_191224_Expl2_XL_nucleosomen_UV_rep1_10min_perc_0.0100_XLs.idXML	1	15373	2206.5	575.312	4.75425e-06	2	LILPGELAK	sp|P02293|H2B1_YEAST	104	112	0.59231	575.312	d	196.014	1	d	LILpGELAK	3	0.026291	0.59231	1	38.7184	1
Yeast nucleosome	UV	MR_SM_OD_E_Oberbeckmann_161224_191224_Expl2_XL_nucleosomen_UV_rep1_10min_perc_0.0100_XLs.idXML	1	15387	2208.57	548.266	5.06289e-06	2	AGLTFPVGR	sp|P04912|H2A2_YEAST	23	31	0.594834	548.265	d-H2O1	178.003	1	d	AGLTFPVGR	-1	0	0.594834	0.560065	43.8628	1
Yeast nucleosome	UV	MR_SM_OD_E_Oberbeckmann_161224_191224_Expl2_XL_nucleosomen_UV_rep1_10min_perc_0.0100_XLs.idXML	1	15437	2216.09	575.312	5.2058e-06	2	LILPGELAK	sp|P02293|H2B1_YEAST	104	112	0.698401	575.312	d	196.014	1	d	LILpGELAK	3	0.0353441	0.698401	1	37.3639	1
Yeast nucleosome	UV	MR_SM_OD_E_Oberbeckmann_161224_191224_Expl2_XL_nucleosomen_UV_rep1_10min_perc_0.0100_XLs.idXML	1	15450	2218.11	548.266	4.85932e-06	2	AGLTFPVGR	sp|P04912|H2A2_YEAST	23	31	0.817483	548.265	d-H2O1	178.003	1	d	AGLTFPvGR	6	0.0244476	0.817483	0.858756	49.1737	1
Yeast nucleosome	UV	MR_SM_OD_E_Oberbeckmann_161224_191224_Expl2_XL_nucleosomen_UV_rep1_10min_perc_0.0100_XLs.idXML	1	15504	2225.99	575.313	0.0062768	2	LILPGELAK	sp|P02293|H2B1_YEAST	104	112	2.50194	575.312	d	196.014	1	d	LILPGELAK	-1	0	2.50194	1	20.9148	1
Yeast nucleosome	UV	MR_SM_OD_E_Oberbeckmann_161224_191224_Expl2_XL_nucleosomen_UV_rep1_10min_perc_0.0100_XLs.idXML	1	15513	2227.87	548.268	5.36036e-06	2	AGLTFPVGR	sp|P04912|H2A2_YEAST	23	31	5.71574	548.265	d-H2O1	178.003	1	d	AGLTFPVGR	-1	0	5.71574	0.45389	40.8632	1
Yeast nucleosome	UV	MR_SM_OD_E_Oberbeckmann_161224_191224_Expl2_XL_nucleosomen_UV_rep1_10min_perc_0.0100_XLs.idXML	1	15576	2237.36	548.268	5.52148e-06	2	AGLTFPVGR	sp|P04912|H2A2_YEAST	23	31	4.37985	548.265	d-H2O1	178.003	1	d	AGLTFPVGR	-1	0	4.37985	0.540229	32.173	1
Yeast nucleosome	UV	MR_SM_OD_E_Oberbeckmann_161224_191224_Expl2_XL_nucleosomen_UV_rep1_10min_perc_0.0100_XLs.idXML	1	15665	2250.41	746.868	0.00481484	2	RLFEGNALIR	sp|O13516|RS9A_YEAST	69	78	1.0969	746.869	T-H2O1	304.046	1	T	rLFEGNALIR	0	0.0296223	-1.0969	1	12.3606	1
Yeast nucleosome	UV	MR_SM_OD_E_Oberbeckmann_161224_191224_Expl2_XL_nucleosomen_UV_rep1_10min_perc_0.0100_XLs.idXML	1	15725	2259.67	575.313	6.60222e-06	2	LILPGELAK	sp|P02293|H2B1_YEAST	104	112	2.18367	575.312	d	196.014	1	d	LILPgELAK	4	0.254566	2.18367	0.72281	26.1753	1
Yeast nucleosome	UV	MR_SM_OD_E_Oberbeckmann_161224_191224_Expl2_XL_nucleosomen_UV_rep1_10min_perc_0.0100_XLs.idXML	1	15769	2266.45	548.268	6.04833e-06	2	AGLTFPVGR	sp|P04912|H2A2_YEAST	23	31	4.37985	548.265	d-H2O1	178.003	1	d	AGLTFPVGR	-1	0	4.37985	0.551417	29.3816	1
Yeast nucleosome	UV	MR_SM_OD_E_Oberbeckmann_161224_191224_Expl2_XL_nucleosomen_UV_rep1_10min_perc_0.0100_XLs.idXML	1	15936	2292.08	903.39	6.91076e-06	2	ETAEAYLGKPVK	sp|P0CS90|HSP77_YEAST	153	164	4.43529	903.386	Td	500.06	2	d	ETAEAYLGKPVK	-1	0	4.43529	0.113675	18.5934	1
Yeast nucleosome	UV	MR_SM_OD_E_Oberbeckmann_161224_191224_Expl2_XL_nucleosomen_UV_rep1_10min_perc_0.0100_XLs.idXML	1	15940	2292.8	746.868	0.00627678	2	RLFEGNALIR	sp|O13516|RS9A_YEAST	69	78	1.26034	746.869	T-H2O1	304.046	1	T	RLFEGNALIR	-1	0	-1.26034	1	11.0597	1
Yeast nucleosome	UV	MR_SM_OD_E_Oberbeckmann_161224_191224_Expl2_XL_nucleosomen_UV_rep1_10min_perc_0.0100_XLs.idXML	1	15944	2293.4	575.313	5.84497e-06	2	LILPGELAK	sp|P02293|H2B1_YEAST	104	112	1.01667	575.312	d	196.014	1	d	LILPGELAK	-1	0	1.01667	1	28.8945	1
Yeast nucleosome	UV	MR_SM_OD_E_Oberbeckmann_161224_191224_Expl2_XL_nucleosomen_UV_rep1_10min_perc_0.0100_XLs.idXML	1	16006	2303.29	575.312	5.74047e-06	2	LILPGELAK	sp|P02293|H2B1_YEAST	104	112	0.804491	575.312	d	196.014	1	d	LILPGELAK	-1	0	0.804491	1	31.6657	1
Yeast nucleosome	UV	MR_SM_OD_E_Oberbeckmann_161224_191224_Expl2_XL_nucleosomen_UV_rep1_10min_perc_0.0100_XLs.idXML	1	16071	2312.88	575.313	6.40193e-06	2	LILPGELAK	sp|P02293|H2B1_YEAST	104	112	1.54713	575.312	d	196.014	1	d	LILPgELAK	4	0.0455863	1.54713	1	26.1774	1
Yeast nucleosome	UV	MR_SM_OD_E_Oberbeckmann_161224_191224_Expl2_XL_nucleosomen_UV_rep1_10min_perc_0.0100_XLs.idXML	1	16136	2322.81	575.312	6.84321e-06	2	LILPGELAK	sp|P02293|H2B1_YEAST	104	112	0.389126	575.312	d	196.014	1	d	LILPGeLAK	5	0.0731066	0.389126	0.627841	24.871	1
Yeast nucleosome	UV	MR_SM_OD_E_Oberbeckmann_161224_191224_Expl2_XL_nucleosomen_UV_rep1_10min_perc_0.0100_XLs.idXML	1	16198	2332.22	575.312	5.91865e-06	2	LILPGELAK	sp|P02293|H2B1_YEAST	104	112	0.167948	575.312	d	196.014	1	d	LILpGELAK	3	0.0486065	0.167948	1	28.8945	1
Yeast nucleosome	UV	MR_SM_OD_E_Oberbeckmann_161224_191224_Expl2_XL_nucleosomen_UV_rep1_10min_perc_0.0100_XLs.idXML	1	16692	2412.07	727.335	0.00162513	2	LILPGELAK	sp|P02293|H2B1_YEAST	104	112	0.132104	727.335	Td	500.06	2	d	LILPGELAK	-1	0	-0.132104	0.409577	18.3758	1
Yeast nucleosome	UV	MR_SM_OD_E_Oberbeckmann_161224_191224_Expl2_XL_nucleosomen_UV_rep1_10min_perc_0.0100_XLs.idXML	1	16805	2430.76	788.352	5.88642e-06	3	LVREIAQDFKTDLR	sp|P61830|H3_YEAST	71	84	4.03871	788.349	GG-H3N1	659.089	2	G	LVREIaQDFKTDLR	5	0.10809	4.03871	0.627889	18.1999	1
Yeast nucleosome	UV	MR_SM_OD_E_Oberbeckmann_161224_191224_Expl2_XL_nucleosomen_UV_rep1_10min_perc_0.0100_XLs.idXML	1	16911	2447.35	573.776	0.00162509	2	SFLESVIR	sp|P02309|H4_YEAST	61	68	0.00200746	573.776	d	196.014	1	d	SFLESVIR	-1	0	-0.00200746	0.43498	24.1549	1
Yeast nucleosome	UV	MR_SM_OD_E_Oberbeckmann_161224_191224_Expl2_XL_nucleosomen_UV_rep1_10min_perc_0.0100_XLs.idXML	1	16972	2456.93	573.776	5.69975e-06	2	SFLESVIR	sp|P02309|H4_YEAST	61	68	0.423491	573.776	d	196.014	1	d	SFLESVIR	-1	0	0.423491	0.894511	29.695	1
Yeast nucleosome	UV	MR_SM_OD_E_Oberbeckmann_161224_191224_Expl2_XL_nucleosomen_UV_rep1_10min_perc_0.0100_XLs.idXML	1	17173	2490.23	573.776	5.98586e-06	2	SFLESVIR	sp|P02309|H4_YEAST	61	68	1.27449	573.776	d	196.014	1	d	SFLESVIR	-1	0	1.27449	0.449861	31.6357	1
Yeast nucleosome	UV	MR_SM_OD_E_Oberbeckmann_161224_191224_Expl2_XL_nucleosomen_UV_rep1_10min_perc_0.0100_XLs.idXML	1	17531	2548.56	752.881	5.27977e-06	2	TVTSLDVVYALK	sp|P02309|H4_YEAST	81	92	0.447922	752.881	d	196.014	1	d	TVTSLDVVYALK	-1	0	-0.447922	0.397798	30.2296	1
Yeast nucleosome	UV	MR_SM_OD_E_Oberbeckmann_161224_191224_Expl2_XL_nucleosomen_UV_rep1_10min_perc_0.0100_XLs.idXML	1	17947	2617.13	752.881	3.76399e-06	2	TVTSLDVVYALK	sp|P02309|H4_YEAST	81	92	0.11956	752.881	d	196.014	1	d	TVTSLDVVYALK	-1	0	0.11956	0.536046	38.414	1
Yeast nucleosome	UV	MR_SM_OD_E_Oberbeckmann_161224_191224_Expl2_XL_nucleosomen_UV_rep1_10min_perc_0.0100_XLs.idXML	1	18005	2626.51	752.881	6.04235e-06	2	TVTSLDVVYALK	sp|P02309|H4_YEAST	81	92	0.524904	752.881	d	196.014	1	d	TVTSLDVVYALK	-1	0	0.524904	1	27.5931	1
Yeast nucleosome	UV	MR_SM_OD_E_Oberbeckmann_161224_191224_Expl2_XL_nucleosomen_UV_rep1_10min_perc_0.0100_XLs.idXML	1	18491	2712.65	869.141	0.00162507	3	LLGNVTIAQGGVLPNIHQNLLPK	sp|P04912|H2A2_YEAST	98	120	0.644727	869.142	d	196.014	1	d	LLGNvTIAQGGvLPNIHQNLLPK	11	0.150574	-0.644727	1	21.5864	1
Yeast nucleosome	UV	MR_SM_OD_E_Oberbeckmann_161224_191224_Expl2_XL_nucleosomen_UV_rep2_10min_perc_0.0100_XLs.idXML.idXML	2	3852	638.91	526.725	6.91464e-06	2	HAVSEGTR	sp|P02293|H2B1_YEAST	113	120	1.97616	526.724	d	196.014	1	d	hAVSEGTR	0	0.568454	1.97616	0.473499	26.7954	1
Yeast nucleosome	UV	MR_SM_OD_E_Oberbeckmann_161224_191224_Expl2_XL_nucleosomen_UV_rep2_10min_perc_0.0100_XLs.idXML.idXML	2	4309	702.391	607.938	5.75156e-06	3	SAPSTGGVKKPHR	sp|P61830|H3_YEAST	29	41	4.23063	607.936	Td	500.06	2	d	SAPStGGVKKPHR	4	0.880696	4.23063	0.551247	42.7734	1
Yeast nucleosome	UV	MR_SM_OD_E_Oberbeckmann_161224_191224_Expl2_XL_nucleosomen_UV_rep2_10min_perc_0.0100_XLs.idXML.idXML	2	4310	702.523	652.956	6.63316e-06	3	SAPSTGGVKKPHR	sp|P61830|H3_YEAST	29	41	2.63027	652.954	AT	635.114	2	A	SAPSTggVKKPHR	6	0.0130813	2.63027	0.880741	18.6531	1
Yeast nucleosome	UV	MR_SM_OD_E_Oberbeckmann_161224_191224_Expl2_XL_nucleosomen_UV_rep2_10min_perc_0.0100_XLs.idXML.idXML	2	4367	710.403	634.276	4.63032e-06	3	SAPSTGGVKKPHR	sp|P61830|H3_YEAST	29	41	2.05178	634.275	CC-H3N1	579.077	2	C	SAPSTGGVkKPHR	8	0.781123	2.05178	0.942142	50.2081	1
Yeast nucleosome	UV	MR_SM_OD_E_Oberbeckmann_161224_191224_Expl2_XL_nucleosomen_UV_rep2_10min_perc_0.0100_XLs.idXML.idXML	2	4390	713.57	652.956	6.9954e-06	3	SAPSTGGVKKPHR	sp|P61830|H3_YEAST	29	41	2.9107	652.954	AT	635.114	2	A	SAPSTGGvKKPHR	7	0.0234722	2.9107	0.86724	19.7343	1
Yeast nucleosome	UV	MR_SM_OD_E_Oberbeckmann_161224_191224_Expl2_XL_nucleosomen_UV_rep2_10min_perc_0.0100_XLs.idXML.idXML	2	4392	713.833	607.938	6.88707e-06	3	SAPSTGGVKKPHR	sp|P61830|H3_YEAST	29	41	3.57267	607.936	Td	500.06	2	d	SApSTGGVKKPHR	2	0.0893301	3.57267	0.758142	22.3848	1
Yeast nucleosome	UV	MR_SM_OD_E_Oberbeckmann_161224_191224_Expl2_XL_nucleosomen_UV_rep2_10min_perc_0.0100_XLs.idXML.idXML	2	4451	722.056	634.277	6.94533e-06	3	SAPSTGGVKKPHR	sp|P61830|H3_YEAST	29	41	2.72538	634.275	CC-H3N1	579.077	2	C	SApSTGGVKKpHR	10	0.0980956	2.72538	1	24.724	1
Yeast nucleosome	UV	MR_SM_OD_E_Oberbeckmann_161224_191224_Expl2_XL_nucleosomen_UV_rep2_10min_perc_0.0100_XLs.idXML.idXML	2	4503	729.208	652.957	7.08837e-06	3	SAPSTGGVKKPHR	sp|P61830|H3_YEAST	29	41	3.99247	652.954	AT	635.114	2	A	SApSTGGVKKpHR	10	0.0390729	3.99247	0.743336	14.4548	1
Yeast nucleosome	UV	MR_SM_OD_E_Oberbeckmann_161224_191224_Expl2_XL_nucleosomen_UV_rep2_10min_perc_0.0100_XLs.idXML.idXML	2	4536	733.815	776.341	5.51044e-06	2	KQLASKAAR	sp|P61830|H3_YEAST	19	27	2.48982	776.339	CC-H3N1	579.077	2	C	KQLASKAAR	-1	0	2.48982	0.929965	55.6286	1
Yeast nucleosome	UV	MR_SM_OD_E_Oberbeckmann_161224_191224_Expl2_XL_nucleosomen_UV_rep2_10min_perc_0.0100_XLs.idXML.idXML	2	4581	740.041	652.284	6.72487e-06	3	SAPSTGGVKKPHR	sp|P61830|H3_YEAST	29	41	2.45864	652.282	GT-H2O1	633.099	2	G	SAPStGGVKKPHR	4	0.0362252	2.45864	0.847107	18.6136	1
Yeast nucleosome	UV	MR_SM_OD_E_Oberbeckmann_161224_191224_Expl2_XL_nucleosomen_UV_rep2_10min_perc_0.0100_XLs.idXML.idXML	2	4648	749.329	755.804	4.60631e-06	2	KSAPSTGGVK	sp|P61830|H3_YEAST	28	37	2.64472	755.802	CC-H3N1	579.077	2	C	kSAPSTGGVK	0	0.189782	2.64472	0.585799	53.0638	1
Yeast nucleosome	UV	MR_SM_OD_E_Oberbeckmann_161224_191224_Expl2_XL_nucleosomen_UV_rep2_10min_perc_0.0100_XLs.idXML.idXML	2	4689	755.029	642.28	6.70953e-06	3	SAPSTGGVKKPHR	sp|P61830|H3_YEAST	29	41	1.51807	642.279	AC-H3N1	603.088	2	A	sAPsTGGVKKPHR	3	0.0213248	1.51807	0.908282	17.6094	1
Yeast nucleosome	UV	MR_SM_OD_E_Oberbeckmann_161224_191224_Expl2_XL_nucleosomen_UV_rep2_10min_perc_0.0100_XLs.idXML.idXML	2	4708	757.674	704.313	5.11499e-06	2	QTHPDTGISQK	sp|P02293|H2B1_YEAST	51	61	2.93591	704.311	d	196.014	1	d	QTHpDTGISQK	3	0.19062	2.93591	0.82889	49.8286	1
Yeast nucleosome	UV	MR_SM_OD_E_Oberbeckmann_161224_191224_Expl2_XL_nucleosomen_UV_rep2_10min_perc_0.0100_XLs.idXML.idXML	2	4790	769.013	647.612	6.45135e-06	3	SAPSTGGVKKPHR	sp|P61830|H3_YEAST	29	41	2.58428	647.61	CG-H3N1	619.083	2	C	sAPsTGGVKKPHR	3	0.0523274	2.58428	0.955039	48.1347	1
Yeast nucleosome	UV	MR_SM_OD_E_Oberbeckmann_161224_191224_Expl2_XL_nucleosomen_UV_rep2_10min_perc_0.0100_XLs.idXML.idXML	2	4875	780.587	647.611	6.61102e-06	3	SAPSTGGVKKPHR	sp|P61830|H3_YEAST	29	41	1.81221	647.61	CG-H3N1	619.083	2	C	sAPsTGGVKKPHR	3	0.0248789	1.81221	0.768877	28.4357	1
Yeast nucleosome	UV	MR_SM_OD_E_Oberbeckmann_161224_191224_Expl2_XL_nucleosomen_UV_rep2_10min_perc_0.0100_XLs.idXML.idXML	2	4913	785.887	726.327	6.51179e-06	2	RVTIQKK	sp|P61830|H3_YEAST	117	123	1.33826	726.326	CC-H3N1	579.077	2	C	RVTIQkK	5	0.12434	1.33826	0.719227	56.2989	1
Yeast nucleosome	UV	MR_SM_OD_E_Oberbeckmann_161224_191224_Expl2_XL_nucleosomen_UV_rep2_10min_perc_0.0100_XLs.idXML.idXML	2	4914	786.003	788.346	6.94616e-06	2	KQLASKAAR	sp|P61830|H3_YEAST	19	27	1.71498	788.345	AC-H3N1	603.088	2	A	KQlASKAAR	2	0.0464815	1.71498	0.644372	24.5342	1
Yeast nucleosome	UV	MR_SM_OD_E_Oberbeckmann_161224_191224_Expl2_XL_nucleosomen_UV_rep2_10min_perc_0.0100_XLs.idXML.idXML	2	4926	787.587	647.611	6.83346e-06	3	SAPSTGGVKKPHR	sp|P61830|H3_YEAST	29	41	1.50339	647.61	CG-H3N1	619.083	2	C	sAPSTGGVKKPHR	0	0.0608627	1.50339	0.859231	22.0449	1
Yeast nucleosome	UV	MR_SM_OD_E_Oberbeckmann_161224_191224_Expl2_XL_nucleosomen_UV_rep2_10min_perc_0.0100_XLs.idXML.idXML	2	4976	794.556	796.344	5.76344e-06	2	KQLASKAAR	sp|P61830|H3_YEAST	19	27	2.28457	796.343	CG-H3N1	619.083	2	C	KQlASKAAR	2	0.0309885	2.28457	0.876842	60.7739	1
Yeast nucleosome	UV	MR_SM_OD_E_Oberbeckmann_161224_191224_Expl2_XL_nucleosomen_UV_rep2_10min_perc_0.0100_XLs.idXML.idXML	2	4980	795.077	767.809	4.76158e-06	2	KSAPSTGGVK	sp|P61830|H3_YEAST	28	37	1.56831	767.808	AC-H3N1	603.088	2	A	KSAPSTGGVK	-1	0	1.56831	1	36.3207	1
Yeast nucleosome	UV	MR_SM_OD_E_Oberbeckmann_161224_191224_Expl2_XL_nucleosomen_UV_rep2_10min_perc_0.0100_XLs.idXML.idXML	2	4994	796.999	712.293	7.07592e-06	2	QLASKAAR	sp|P61830|H3_YEAST	20	27	1.98042	712.292	CC-H3N1	579.077	2	C	QLASkAAR	4	0.323367	1.98042	0.595285	38.7898	1
Yeast nucleosome	UV	MR_SM_OD_E_Oberbeckmann_161224_191224_Expl2_XL_nucleosomen_UV_rep2_10min_perc_0.0100_XLs.idXML.idXML	2	5018	800.385	639.276	4.93757e-06	3	SAPSTGGVKKPHR	sp|P61830|H3_YEAST	29	41	1.82644	639.275	TC-H3N1	594.076	2	C	SAPStGGVKKPHR	4	0.174412	1.82644	0.88637	46.0776	1
Yeast nucleosome	UV	MR_SM_OD_E_Oberbeckmann_161224_191224_Expl2_XL_nucleosomen_UV_rep2_10min_perc_0.0100_XLs.idXML.idXML	2	5041	803.573	782.814	6.2421e-06	2	KSAPSTGGVK	sp|P61830|H3_YEAST	28	37	0.661113	782.813	GT-H2O1	633.099	2	G	KSAPSTGGVK	-1	0	0.661113	0.821158	29.492	1
Yeast nucleosome	UV	MR_SM_OD_E_Oberbeckmann_161224_191224_Expl2_XL_nucleosomen_UV_rep2_10min_perc_0.0100_XLs.idXML.idXML	2	5060	806.226	775.807	4.71331e-06	2	KSAPSTGGVK	sp|P61830|H3_YEAST	28	37	1.60378	775.805	CG-H3N1	619.083	2	C	kSAPSTGGVK	0	0.239083	1.60378	0.705152	55.8782	1
Yeast nucleosome	UV	MR_SM_OD_E_Oberbeckmann_161224_191224_Expl2_XL_nucleosomen_UV_rep2_10min_perc_0.0100_XLs.idXML.idXML	2	5063	806.628	767.81	0.00778347	2	KSAPSTGGVK	sp|P61830|H3_YEAST	28	37	2.28375	767.808	AC-H3N1	603.088	2	A	KSAPSTGGVK	-1	0	2.28375	0.887498	13.035	1
Yeast nucleosome	UV	MR_SM_OD_E_Oberbeckmann_161224_191224_Expl2_XL_nucleosomen_UV_rep2_10min_perc_0.0100_XLs.idXML.idXML	2	5069	807.423	634.276	0.00160736	3	SAPSTGGVKKPHR	sp|P61830|H3_YEAST	29	41	1.95555	634.275	CC-H3N1	579.077	2	C	SAPSTGGVkKPHR	8	0.161364	1.95555	0.536512	15.1286	1
Yeast nucleosome	UV	MR_SM_OD_E_Oberbeckmann_161224_191224_Expl2_XL_nucleosomen_UV_rep2_10min_perc_0.0100_XLs.idXML.idXML	2	5102	812.02	639.277	7.11823e-06	3	SAPSTGGVKKPHR	sp|P61830|H3_YEAST	29	41	2.60858	639.275	TC-H3N1	594.076	2	C	sAPSTGGVKKPHR	0	0.147299	2.60858	0.78301	23.6543	1
Yeast nucleosome	UV	MR_SM_OD_E_Oberbeckmann_161224_191224_Expl2_XL_nucleosomen_UV_rep2_10min_perc_0.0100_XLs.idXML.idXML	2	5112	813.343	673.782	4.22301e-06	2	DSVTYTEHAK	sp|P02309|H4_YEAST	69	78	4.81412	673.779	d	196.014	1	d	DSVTYTEhAK	7	2.1158	4.81412	0.508366	70.5638	1
Yeast nucleosome	UV	MR_SM_OD_E_Oberbeckmann_161224_191224_Expl2_XL_nucleosomen_UV_rep2_10min_perc_0.0100_XLs.idXML.idXML	2	5231	829.885	693.78	0.009281	2	LAAYNKK	sp|P02293|H2B1_YEAST	84	90	2.84249	693.778	CC-H3N1	579.077	2	C	LAAYNkk	6	0.0149309	2.84249	0.87506	42.6901	1
Yeast nucleosome	UV	MR_SM_OD_E_Oberbeckmann_161224_191224_Expl2_XL_nucleosomen_UV_rep2_10min_perc_0.0100_XLs.idXML.idXML	2	5262	834.129	798.839	6.90918e-06	2	DSVTYTEHAKR	sp|P02309|H4_YEAST	69	79	1.44605	798.838	C-H3N1	290.03	1	C	DSVTYTEHAKR	-1	0	1.44605	0.729617	35.6518	1
Yeast nucleosome	UV	MR_SM_OD_E_Oberbeckmann_161224_191224_Expl2_XL_nucleosomen_UV_rep2_10min_perc_0.0100_XLs.idXML.idXML	2	5289	837.92	874.437	6.53868e-06	2	VLKQTHPDTGISQK	sp|P02293|H2B1_YEAST	48	61	2.36158	874.435	d	196.014	1	d	VLkQTHPDTGISQk	13	0.0504675	2.36158	0.705602	33.1655	1
Yeast nucleosome	UV	MR_SM_OD_E_Oberbeckmann_161224_191224_Expl2_XL_nucleosomen_UV_rep2_10min_perc_0.0100_XLs.idXML.idXML	2	5293	838.486	823.852	6.63691e-06	2	YKPGTVALR	sp|P61830|H3_YEAST	42	50	1.46615	823.853	AG-H2O1	642.11	2	A	YKpGTVALR	2	0.0437332	-1.46615	0.80966	16.8833	1
Yeast nucleosome	UV	MR_SM_OD_E_Oberbeckmann_161224_191224_Expl2_XL_nucleosomen_UV_rep2_10min_perc_0.0100_XLs.idXML.idXML	2	5334	844.203	971.382	6.7661e-06	2	DSVTYTEHAKR	sp|P02309|H4_YEAST	69	79	2.11012	971.38	AT	635.114	2	A	DSVtYtEHAKR	5	0.0256764	2.11012	1	27.4987	1
Yeast nucleosome	UV	MR_SM_OD_E_Oberbeckmann_161224_191224_Expl2_XL_nucleosomen_UV_rep2_10min_perc_0.0100_XLs.idXML.idXML	2	5346	845.787	943.361	5.25871e-06	2	DSVTYTEHAKR	sp|P02309|H4_YEAST	69	79	0.450869	943.361	CC-H3N1	579.077	2	C	DSVTYTEHAkR	9	0.705426	-0.450869	0.688383	61.1568	1
Yeast nucleosome	UV	MR_SM_OD_E_Oberbeckmann_161224_191224_Expl2_XL_nucleosomen_UV_rep2_10min_perc_0.0100_XLs.idXML.idXML	2	5357	847.362	831.848	5.46836e-06	2	YKPGTVALR	sp|P61830|H3_YEAST	42	50	2.57786	831.851	GG-H2O1	658.105	2	G	YKPGTvALR	5	0.00469662	-2.57786	0.63156	30.3053	1
Yeast nucleosome	UV	MR_SM_OD_E_Oberbeckmann_161224_191224_Expl2_XL_nucleosomen_UV_rep2_10min_perc_0.0100_XLs.idXML.idXML	2	5377	850.006	560.905	6.23951e-06	3	YKPGTVALR	sp|P61830|H3_YEAST	42	50	1.78738	560.906	GG	676.116	2	G	YKPGTvALR	5	0.00918991	-1.78738	0.920059	27.5016	1
Yeast nucleosome	UV	MR_SM_OD_E_Oberbeckmann_161224_191224_Expl2_XL_nucleosomen_UV_rep2_10min_perc_0.0100_XLs.idXML.idXML	2	5379	850.25	583.294	2.60004e-06	3	VLKQTHPDTGISQK	sp|P02293|H2B1_YEAST	48	61	2.35263	583.292	d	196.014	1	d	VLKQtHPDTGISQK	4	1.53405	2.35263	0.854277	88.1795	1
Yeast nucleosome	UV	MR_SM_OD_E_Oberbeckmann_161224_191224_Expl2_XL_nucleosomen_UV_rep2_10min_perc_0.0100_XLs.idXML.idXML	2	5382	850.609	522.897	5.6821e-06	3	KQLASKAAR	sp|P61830|H3_YEAST	19	27	2.88356	522.895	TC-H3N1	594.076	2	C	KQLASkAAR	5	1.39869	2.88356	0.863608	53.5949	1
Yeast nucleosome	UV	MR_SM_OD_E_Oberbeckmann_161224_191224_Expl2_XL_nucleosomen_UV_rep2_10min_perc_0.0100_XLs.idXML.idXML	2	5418	855.581	679.643	7.30378e-07	3	VLKQTHPDTGISQK	sp|P02293|H2B1_YEAST	48	61	2.3818	679.641	Cd	485.06	2	d	VLKQtHPDTGISQK	4	0.325399	2.3818	0.943527	120.053	1
Yeast nucleosome	UV	MR_SM_OD_E_Oberbeckmann_161224_191224_Expl2_XL_nucleosomen_UV_rep2_10min_perc_0.0100_XLs.idXML.idXML	2	5442	858.829	554.902	5.86273e-06	3	YKPGTVALR	sp|P61830|H3_YEAST	42	50	1.22771	554.903	GG-H2O1	658.105	2	G	YKpGTVALR	2	0.0201616	-1.22771	0.342539	25.9451	1
Yeast nucleosome	UV	MR_SM_OD_E_Oberbeckmann_161224_191224_Expl2_XL_nucleosomen_UV_rep2_10min_perc_0.0100_XLs.idXML.idXML	2	5454	860.489	685.646	6.52143e-06	3	PHRYKPGTVALR	sp|P61830|H3_YEAST	39	50	0.124971	685.646	AG	660.121	2	A	PHRYKPGTVAlR	10	0.0672579	-0.124971	0.803699	17.9449	1
Yeast nucleosome	UV	MR_SM_OD_E_Oberbeckmann_161224_191224_Expl2_XL_nucleosomen_UV_rep2_10min_perc_0.0100_XLs.idXML.idXML	2	5456	860.753	808.347	7.10478e-06	2	YKPGTVALR	sp|P61830|H3_YEAST	42	50	2.47494	808.35	CT	611.103	2	C	YKpGTVALR	2	0.0590838	-2.47494	0.5053	17.9571	1
Yeast nucleosome	UV	MR_SM_OD_E_Oberbeckmann_161224_191224_Expl2_XL_nucleosomen_UV_rep2_10min_perc_0.0100_XLs.idXML.idXML	2	5459	861.218	583.293	2.53478e-06	3	VLKQTHPDTGISQK	sp|P02293|H2B1_YEAST	48	61	1.62015	583.292	d	196.014	1	d	VLKQtHPDTGISQK	4	2.09597	1.62015	0.970741	80.1188	1
Yeast nucleosome	UV	MR_SM_OD_E_Oberbeckmann_161224_191224_Expl2_XL_nucleosomen_UV_rep2_10min_perc_0.0100_XLs.idXML.idXML	2	5502	867.132	763.303	3.58808e-06	2	KSAPSTGGVK	sp|P61830|H3_YEAST	28	37	1.07833	763.302	TC-H3N1	594.076	2	C	kSAPSTGGVK	0	0.221072	1.07833	0.923908	61.3287	1
Yeast nucleosome	UV	MR_SM_OD_E_Oberbeckmann_161224_191224_Expl2_XL_nucleosomen_UV_rep2_10min_perc_0.0100_XLs.idXML.idXML	2	5504	867.386	679.643	0	3	VLKQTHPDTGISQK	sp|P02293|H2B1_YEAST	48	61	2.23467	679.641	Cd	485.06	2	d	VLKQTHPDtGISQK	8	0.272967	2.23467	0.701027	126.815	1
Yeast nucleosome	UV	MR_SM_OD_E_Oberbeckmann_161224_191224_Expl2_XL_nucleosomen_UV_rep2_10min_perc_0.0100_XLs.idXML.idXML	2	5527	870.562	732.297	0.00160731	2	QLASKAAR	sp|P61830|H3_YEAST	20	27	2.39603	732.295	CG-H3N1	619.083	2	C	QLASKAaR	6	0.173308	2.39603	0.412931	39.4606	1
Yeast nucleosome	UV	MR_SM_OD_E_Oberbeckmann_161224_191224_Expl2_XL_nucleosomen_UV_rep2_10min_perc_0.0100_XLs.idXML.idXML	2	5543	872.82	746.331	6.98859e-06	2	RVTIQKK	sp|P61830|H3_YEAST	117	123	2.3937	746.329	CG-H3N1	619.083	2	C	RVTIQkK	5	0.0893014	2.3937	0.792862	48.6243	1
Yeast nucleosome	UV	MR_SM_OD_E_Oberbeckmann_161224_191224_Expl2_XL_nucleosomen_UV_rep2_10min_perc_0.0100_XLs.idXML.idXML	2	5544	872.952	583.294	3.43743e-06	3	VLKQTHPDTGISQK	sp|P02293|H2B1_YEAST	48	61	2.77118	583.292	d	196.014	1	d	VLKQtHPDTGISQK	4	1.31697	2.77118	0.909244	62.9102	1
Yeast nucleosome	UV	MR_SM_OD_E_Oberbeckmann_161224_191224_Expl2_XL_nucleosomen_UV_rep2_10min_perc_0.0100_XLs.idXML.idXML	2	5569	876.398	776.82	7.16169e-06	2	KSTGGKAPR	sp|P61830|H3_YEAST	10	18	2.05535	776.819	GT	651.109	2	G	kSTGGkAPR	5	0.0336362	2.05535	0.521521	23.2387	1
Yeast nucleosome	UV	MR_SM_OD_E_Oberbeckmann_161224_191224_Expl2_XL_nucleosomen_UV_rep2_10min_perc_0.0100_XLs.idXML.idXML	2	5585	878.654	679.642	5.18696e-06	3	VLKQTHPDTGISQK	sp|P02293|H2B1_YEAST	48	61	1.79326	679.641	Cd	485.06	2	d	VlKQTHPDTGISQK	1	0.0660977	1.79326	1	47.4283	1
Yeast nucleosome	UV	MR_SM_OD_E_Oberbeckmann_161224_191224_Expl2_XL_nucleosomen_UV_rep2_10min_perc_0.0100_XLs.idXML.idXML	2	5586	878.786	763.304	6.12663e-06	2	KSAPSTGGVK	sp|P61830|H3_YEAST	28	37	2.35773	763.302	TC-H3N1	594.076	2	C	kSAPSTGGVK	0	0.217577	2.35773	0.931382	37.6695	1
Yeast nucleosome	UV	MR_SM_OD_E_Oberbeckmann_161224_191224_Expl2_XL_nucleosomen_UV_rep2_10min_perc_0.0100_XLs.idXML.idXML	2	5630	884.877	856.336	3.37691e-06	2	QTHPDTGISQK	sp|P02293|H2B1_YEAST	51	61	2.18955	856.334	Td	500.06	2	d	QThPDTGISQK	2	0.151357	2.18955	0.56356	99.4849	1
Yeast nucleosome	UV	MR_SM_OD_E_Oberbeckmann_161224_191224_Expl2_XL_nucleosomen_UV_rep2_10min_perc_0.0100_XLs.idXML.idXML	2	5632	885.141	625.309	6.5267e-06	3	VLKQTHPDTGISQK	sp|P02293|H2B1_YEAST	48	61	3.35942	625.307	T	322.057	1	T	VLKQTHPDTGISQk	13	0.0607763	3.35942	0.24919	32.5197	1
Yeast nucleosome	UV	MR_SM_OD_E_Oberbeckmann_161224_191224_Expl2_XL_nucleosomen_UV_rep2_10min_perc_0.0100_XLs.idXML.idXML	2	5663	889.441	678.766	6.20861e-06	2	KSTISAR	sp|P02293|H2B1_YEAST	90	96	1.33336	678.765	TC-H3N1	594.076	2	C	kSTISAR	0	0.146156	1.33336	0.86242	36.6975	1
Yeast nucleosome	UV	MR_SM_OD_E_Oberbeckmann_161224_191224_Expl2_XL_nucleosomen_UV_rep2_10min_perc_0.0100_XLs.idXML.idXML	2	5665	889.708	784.332	6.98732e-06	2	KEHSQLVAR	sp|Q03818|ATG16_YEAST	122	130	0.688603	784.331	Td	500.06	2	d	KEHSQLVAR	-1	0	0.688603	0.518711	30.067	1
Yeast nucleosome	UV	MR_SM_OD_E_Oberbeckmann_161224_191224_Expl2_XL_nucleosomen_UV_rep2_10min_perc_0.0100_XLs.idXML.idXML	2	5687	892.756	583.293	7.21071e-06	3	VLKQTHPDTGISQK	sp|P02293|H2B1_YEAST	48	61	0.992319	583.292	d	196.014	1	d	VLKQTHPDTGISqK	12	0.646417	0.992319	0.694135	24.0458	1
Yeast nucleosome	UV	MR_SM_OD_E_Oberbeckmann_161224_191224_Expl2_XL_nucleosomen_UV_rep2_10min_perc_0.0100_XLs.idXML.idXML	2	5711	896.136	856.335	5.16081e-06	2	QTHPDTGISQK	sp|P02293|H2B1_YEAST	51	61	0.764055	856.334	Td	500.06	2	d	QTHpDTGISQK	3	0.0769143	0.764055	0.91269	59.559	1
Yeast nucleosome	UV	MR_SM_OD_E_Oberbeckmann_161224_191224_Expl2_XL_nucleosomen_UV_rep2_10min_perc_0.0100_XLs.idXML.idXML	2	5737	899.699	874.929	0.009281	2	PVEKVLQDSGLEK	sp|P16474|BIP_YEAST	361	373	2.28639	874.927	C	307.057	1	C	PVEkVLQDSGLEk	12	0.0726986	2.28639	0.792523	33.2488	1
Yeast nucleosome	UV	MR_SM_OD_E_Oberbeckmann_161224_191224_Expl2_XL_nucleosomen_UV_rep2_10min_perc_0.0100_XLs.idXML.idXML	2	5739	899.963	955.369	0.00160727	2	DSVTYTEHAKR	sp|P02309|H4_YEAST	69	79	1.66173	955.367	AC-H3N1	603.088	2	A	DSVTYTEHAkR	9	0.0510621	1.66173	1	23.5159	1
Yeast nucleosome	UV	MR_SM_OD_E_Oberbeckmann_161224_191224_Expl2_XL_nucleosomen_UV_rep2_10min_perc_0.0100_XLs.idXML.idXML	2	5780	905.609	687.646	3.88422e-06	3	VLKQTHPDTGISQK	sp|P02293|H2B1_YEAST	48	61	1.27164	687.645	Ad	509.071	2	d	VLKQtHPDTGISQK	4	0.166328	1.27164	0.857532	65.108	1
Yeast nucleosome	UV	MR_SM_OD_E_Oberbeckmann_161224_191224_Expl2_XL_nucleosomen_UV_rep2_10min_perc_0.0100_XLs.idXML.idXML	2	5806	909.026	796.843	0.00160736	2	SQYTGLLVAR	sp|Q01852|TIM44_YEAST	23	32	1.66391	796.842	Cd	485.06	2	d	SQYTGLLVaR	8	0.0103424	1.66391	0.732089	26.3282	1
Yeast nucleosome	UV	MR_SM_OD_E_Oberbeckmann_161224_191224_Expl2_XL_nucleosomen_UV_rep2_10min_perc_0.0100_XLs.idXML.idXML	2	5807	909.158	840.324	6.17203e-06	2	QTHPDTGISQK	sp|P02293|H2B1_YEAST	51	61	3.08503	840.321	dC-H3N1	468.034	2	d	QTHpDTGISQK	3	0.119736	3.08503	0.233304	38.9796	1
Yeast nucleosome	UV	MR_SM_OD_E_Oberbeckmann_161224_191224_Expl2_XL_nucleosomen_UV_rep2_10min_perc_0.0100_XLs.idXML.idXML	2	5813	910.022	679.969	5.88493e-06	3	PHRYKPGTVALR	sp|P61830|H3_YEAST	39	50	1.14289	679.97	AG-H3N1	643.094	2	A	PHRYKPgTVALR	6	0.0821838	-1.14289	0.657384	25.5204	1
Yeast nucleosome	UV	MR_SM_OD_E_Oberbeckmann_161224_191224_Expl2_XL_nucleosomen_UV_rep2_10min_perc_0.0100_XLs.idXML.idXML	2	5839	913.56	713.782	0.00160729	2	LAAYNKK	sp|P02293|H2B1_YEAST	84	90	1.62004	713.781	CG-H3N1	619.083	2	C	LAAYNkk	6	0.0105824	1.62004	1	42.6901	1
Yeast nucleosome	UV	MR_SM_OD_E_Oberbeckmann_161224_191224_Expl2_XL_nucleosomen_UV_rep2_10min_perc_0.0100_XLs.idXML.idXML	2	5845	914.29	930.703	0.00160736	3	RM(Oxidation)MM(Oxidation)TSGQTIKYDGALDCLR	sp|P04710|ADT1_YEAST	245	264	3.03389	930.706	dC-H3N1	468.034	2	d	RMMMTSGQTIKyDGALDCLR	11	0.0120328	-3.03389	1	6.41351	1
Yeast nucleosome	UV	MR_SM_OD_E_Oberbeckmann_161224_191224_Expl2_XL_nucleosomen_UV_rep2_10min_perc_0.0100_XLs.idXML.idXML	2	5861	916.537	698.279	0.0016073	4	RM(Oxidation)MM(Oxidation)TSGQTIKYDGALDCLR	sp|P04710|ADT1_YEAST	245	264	3.23918	698.282	dC-H3N1	468.034	2	d	RMMMTSGQTIkYDGALDCLR	10	0.0304119	-3.23918	0.742571	6.24009	1
Yeast nucleosome	UV	MR_SM_OD_E_Oberbeckmann_161224_191224_Expl2_XL_nucleosomen_UV_rep2_10min_perc_0.0100_XLs.idXML.idXML	2	5876	918.536	647.322	6.55618e-06	2	YKPGTVALR	sp|P61830|H3_YEAST	42	50	1.27194	647.321	C-H2O1	289.046	1	C	YKpGTVALR	2	0.0365478	1.27194	0.539826	19.712	1
Yeast nucleosome	UV	MR_SM_OD_E_Oberbeckmann_161224_191224_Expl2_XL_nucleosomen_UV_rep2_10min_perc_0.0100_XLs.idXML.idXML	2	5888	920.059	840.321	6.71635e-06	2	QTHPDTGISQK	sp|P02293|H2B1_YEAST	51	61	0.397605	840.321	dC-H3N1	468.034	2	d	QTHpDTGISQK	3	0.0304906	0.397605	0.251213	26.4486	1
Yeast nucleosome	UV	MR_SM_OD_E_Oberbeckmann_161224_191224_Expl2_XL_nucleosomen_UV_rep2_10min_perc_0.0100_XLs.idXML.idXML	2	5893	920.722	642.581	6.98122e-06	3	DSVTYTEHAKR	sp|P02309|H4_YEAST	69	79	2.91655	642.579	CG-H3N1	619.083	2	C	DSVTYTEHAkR	9	0.288638	2.91655	0.308888	46.8151	1
Yeast nucleosome	UV	MR_SM_OD_E_Oberbeckmann_161224_191224_Expl2_XL_nucleosomen_UV_rep2_10min_perc_0.0100_XLs.idXML.idXML	2	5898	921.453	662.261	0.00160732	2	VDAVLR	sp|P43565|RIM15_YEAST	422	427	1.42885	662.26	GT	651.109	2	G	vDAVLR	0	0.00865047	1.42885	0.14484	18.6801	1
Yeast nucleosome	UV	MR_SM_OD_E_Oberbeckmann_161224_191224_Expl2_XL_nucleosomen_UV_rep2_10min_perc_0.0100_XLs.idXML.idXML	2	5928	925.489	698.774	0.00626719	4	M(Oxidation)MM(Oxidation)TSGQTIKYDGALDCLR	sp|P04710|ADT1_YEAST	246	264	1.33112	698.774	TT	626.103	2	T	MMMTSgQTIKYDgALDCLR	12	0.0126993	1.33112	0.880698	6.14637	1
Yeast nucleosome	UV	MR_SM_OD_E_Oberbeckmann_161224_191224_Expl2_XL_nucleosomen_UV_rep2_10min_perc_0.0100_XLs.idXML.idXML	2	5938	926.879	1030.97	4.8763e-06	2	VLKQTHPDTGISQK	sp|P02293|H2B1_YEAST	48	61	4.2577	1030.96	Ad	509.071	2	d	VLKQTHPDTGIsQK	11	0.16185	4.2577	1	47.1537	1
Yeast nucleosome	UV	MR_SM_OD_E_Oberbeckmann_161224_191224_Expl2_XL_nucleosomen_UV_rep2_10min_perc_0.0100_XLs.idXML.idXML	2	5990	933.874	663.268	6.79984e-06	2	KQLASK	sp|P61830|H3_YEAST	19	24	0.31618	663.268	GT	651.109	2	G	KQLASK	-1	0	0.31618	1	24.7918	1
Yeast nucleosome	UV	MR_SM_OD_E_Oberbeckmann_161224_191224_Expl2_XL_nucleosomen_UV_rep2_10min_perc_0.0100_XLs.idXML.idXML	2	5992	934.138	489.554	6.09765e-06	3	RVTIQKK	sp|P61830|H3_YEAST	117	123	2.52034	489.553	TC-H3N1	594.076	2	C	RVTIQkK	5	0.267143	2.52034	0.736214	51.3517	1
Yeast nucleosome	UV	MR_SM_OD_E_Oberbeckmann_161224_191224_Expl2_XL_nucleosomen_UV_rep2_10min_perc_0.0100_XLs.idXML.idXML	2	6000	935.271	861.328	6.33147e-06	2	AVTKYSSSTQA	sp|P02293|H2B1_YEAST	121	131	1.97883	861.326	CC-H3N1	579.077	2	C	aVTKYSSSTQA	0	0.376695	1.97883	0.482622	45.0908	1
Yeast nucleosome	UV	MR_SM_OD_E_Oberbeckmann_161224_191224_Expl2_XL_nucleosomen_UV_rep2_10min_perc_0.0100_XLs.idXML.idXML	2	6023	938.421	852.325	6.65772e-06	2	QTHPDTGISQK	sp|P02293|H2B1_YEAST	51	61	1.82939	852.327	dA-H3N1	492.045	2	d	QTHpDTGISQK	3	0.181255	-1.82939	0.717516	31.4929	1
Yeast nucleosome	UV	MR_SM_OD_E_Oberbeckmann_161224_191224_Expl2_XL_nucleosomen_UV_rep2_10min_perc_0.0100_XLs.idXML.idXML	2	6026	938.883	825.804	5.2074e-06	2	DSVTYTEHAK	sp|P02309|H4_YEAST	69	78	1.55101	825.802	Td	500.06	2	d	DSVTYTEhAK	7	0.309499	1.55101	0.49622	75.8133	1
Yeast nucleosome	UV	MR_SM_OD_E_Oberbeckmann_161224_191224_Expl2_XL_nucleosomen_UV_rep2_10min_perc_0.0100_XLs.idXML.idXML	2	6028	939.111	719.793	6.77328e-06	2	QLASKAAR	sp|P61830|H3_YEAST	20	27	2.02218	719.792	TC-H3N1	594.076	2	C	QLASkAAR	4	0.727947	2.02218	0.909783	40.0769	1
Yeast nucleosome	UV	MR_SM_OD_E_Oberbeckmann_161224_191224_Expl2_XL_nucleosomen_UV_rep2_10min_perc_0.0100_XLs.idXML.idXML	2	6070	944.811	692.978	1.36952e-06	3	VLKQTHPDTGISQK	sp|P02293|H2B1_YEAST	48	61	1.93568	692.977	Gd	525.066	2	d	VLKQtHPDTGISQK	4	0.233281	1.93568	0.929017	105.163	1
Yeast nucleosome	UV	MR_SM_OD_E_Oberbeckmann_161224_191224_Expl2_XL_nucleosomen_UV_rep2_10min_perc_0.0100_XLs.idXML.idXML	2	6099	948.79	663.269	7.04735e-06	2	KQLASK	sp|P61830|H3_YEAST	19	24	1.60449	663.268	GT	651.109	2	G	KQLASK	-1	0	1.60449	1	20.6624	1
Yeast nucleosome	UV	MR_SM_OD_E_Oberbeckmann_161224_191224_Expl2_XL_nucleosomen_UV_rep2_10min_perc_0.0100_XLs.idXML.idXML	2	6111	950.514	852.328	6.10422e-06	2	QTHPDTGISQK	sp|P02293|H2B1_YEAST	51	61	1.46467	852.327	dA-H3N1	492.045	2	d	QTHpDTGISQK	3	0.15082	1.46467	0.660235	36.4299	1
Yeast nucleosome	UV	MR_SM_OD_E_Oberbeckmann_161224_191224_Expl2_XL_nucleosomen_UV_rep2_10min_perc_0.0100_XLs.idXML.idXML	2	6162	957.489	692.978	2.29861e-06	3	VLKQTHPDTGISQK	sp|P02293|H2B1_YEAST	48	61	2.07237	692.977	Gd	525.066	2	d	VLKQTHPDTgISQK	9	0.272867	2.07237	0.671155	80.1188	1
Yeast nucleosome	UV	MR_SM_OD_E_Oberbeckmann_161224_191224_Expl2_XL_nucleosomen_UV_rep2_10min_perc_0.0100_XLs.idXML.idXML	2	6186	960.77	614.633	3.61454e-06	3	VLKQTHPDTGISQK	sp|P02293|H2B1_YEAST	48	61	2.2715	614.631	C-H3N1	290.03	1	C	VLkQTHPDTGISQK	2	2.05078	2.2715	0.586775	74.807	1
Yeast nucleosome	UV	MR_SM_OD_E_Oberbeckmann_161224_191224_Expl2_XL_nucleosomen_UV_rep2_10min_perc_0.0100_XLs.idXML.idXML	2	6192	961.635	663.268	7.20963e-06	2	KQLASK	sp|P61830|H3_YEAST	19	24	0.408202	663.268	GT	651.109	2	G	KQLASK	-1	0	0.408202	0.603961	17.9901	1
Yeast nucleosome	UV	MR_SM_OD_E_Oberbeckmann_161224_191224_Expl2_XL_nucleosomen_UV_rep2_10min_perc_0.0100_XLs.idXML.idXML	2	6201	962.829	474.879	6.72676e-06	3	KDIKLAR	sp|P61830|H3_YEAST	123	129	2.81943	474.877	CC-H3N1	579.077	2	C	kDIkLAR	3	0.013258	2.81943	0.898034	36.0186	1
Yeast nucleosome	UV	MR_SM_OD_E_Oberbeckmann_161224_191224_Expl2_XL_nucleosomen_UV_rep2_10min_perc_0.0100_XLs.idXML.idXML	2	6237	967.791	710.981	2.66768e-06	3	VLKQTHPDTGISQK	sp|P02293|H2B1_YEAST	48	61	1.84874	710.98	CC-H3N1	579.077	2	C	VLkQTHPDTGISQK	2	0.600638	1.84874	0.919054	97.9848	1
Yeast nucleosome	UV	MR_SM_OD_E_Oberbeckmann_161224_191224_Expl2_XL_nucleosomen_UV_rep2_10min_perc_0.0100_XLs.idXML.idXML	2	6239	968.055	692.978	4.90987e-06	3	VLKQTHPDTGISQK	sp|P02293|H2B1_YEAST	48	61	1.78376	692.977	Gd	525.066	2	d	VLKQTHPDTGISqK	12	0.0925647	1.78376	0.863469	47.8689	1
Yeast nucleosome	UV	MR_SM_OD_E_Oberbeckmann_161224_191224_Expl2_XL_nucleosomen_UV_rep2_10min_perc_0.0100_XLs.idXML.idXML	2	6240	968.16	729.662	5.42691e-06	3	VLKQTHPDTGISQK	sp|P02293|H2B1_YEAST	48	61	3.5154	729.659	AT	635.114	2	A	VLKQTHPDTGISQK	-1	0	3.5154	0.836044	29.28	1
Yeast nucleosome	UV	MR_SM_OD_E_Oberbeckmann_161224_191224_Expl2_XL_nucleosomen_UV_rep2_10min_perc_0.0100_XLs.idXML.idXML	2	6241	968.267	791.82	5.1082e-06	2	KSAPSTGGVK	sp|P61830|H3_YEAST	28	37	1.35904	791.819	GT	651.109	2	G	KSAPSTGGVK	-1	0	1.35904	0.905602	33.8375	1
Yeast nucleosome	UV	MR_SM_OD_E_Oberbeckmann_161224_191224_Expl2_XL_nucleosomen_UV_rep2_10min_perc_0.0100_XLs.idXML.idXML	2	6322	979.311	710.981	7.01104e-06	3	VLKQTHPDTGISQK	sp|P02293|H2B1_YEAST	48	61	1.2257	710.98	CC-H3N1	579.077	2	C	VLkQTHPDTGISQK	2	0.12982	1.2257	0.72862	30.021	1
Yeast nucleosome	UV	MR_SM_OD_E_Oberbeckmann_161224_191224_Expl2_XL_nucleosomen_UV_rep2_10min_perc_0.0100_XLs.idXML.idXML	2	6323	979.393	701.279	7.04088e-06	2	LAAYNKK	sp|P02293|H2B1_YEAST	84	90	1.65765	701.278	TC-H3N1	594.076	2	C	LAAYNKk	6	2.06093	1.65765	0.812946	41.6014	1
Yeast nucleosome	UV	MR_SM_OD_E_Oberbeckmann_161224_191224_Expl2_XL_nucleosomen_UV_rep2_10min_perc_0.0100_XLs.idXML.idXML	2	6327	979.924	860.326	6.75199e-06	2	QTHPDTGISQK	sp|P02293|H2B1_YEAST	51	61	2.54317	860.324	dG-H3N1	508.04	2	d	QTHpDTGISQK	3	0.174701	2.54317	0.829688	28.8465	1
Yeast nucleosome	UV	MR_SM_OD_E_Oberbeckmann_161224_191224_Expl2_XL_nucleosomen_UV_rep2_10min_perc_0.0100_XLs.idXML.idXML	2	6392	988.557	684.641	1.31253e-06	3	VLKQTHPDTGISQK	sp|P02293|H2B1_YEAST	48	61	0.102106	684.641	Td	500.06	2	d	VLKQtHPDTGISQK	4	0.614204	-0.102106	0.718945	76.7045	1
Yeast nucleosome	UV	MR_SM_OD_E_Oberbeckmann_161224_191224_Expl2_XL_nucleosomen_UV_rep2_10min_perc_0.0100_XLs.idXML.idXML	2	6406	990.551	860.325	5.48648e-06	2	QTHPDTGISQK	sp|P02293|H2B1_YEAST	51	61	0.717229	860.324	dG-H3N1	508.04	2	d	QTHpDTGISQK	3	0.143611	0.717229	0.671637	39.1437	1
Yeast nucleosome	UV	MR_SM_OD_E_Oberbeckmann_161224_191224_Expl2_XL_nucleosomen_UV_rep2_10min_perc_0.0100_XLs.idXML.idXML	2	6423	992.879	791.82	6.65932e-06	2	KSAPSTGGVK	sp|P61830|H3_YEAST	28	37	2.06486	791.819	GT	651.109	2	G	KSaPSTGGVK	2	0.0185992	2.06486	1	24.1502	1
Yeast nucleosome	UV	MR_SM_OD_E_Oberbeckmann_161224_191224_Expl2_XL_nucleosomen_UV_rep2_10min_perc_0.0100_XLs.idXML.idXML	2	6425	993.21	812.357	6.65004e-06	2	KQLASKAAR	sp|P61830|H3_YEAST	19	27	1.65693	812.356	GT	651.109	2	G	KqLASKAAR	1	0.0282377	1.65693	0.551423	31.229	1
Yeast nucleosome	UV	MR_SM_OD_E_Oberbeckmann_161224_191224_Expl2_XL_nucleosomen_UV_rep2_10min_perc_0.0100_XLs.idXML.idXML	2	6434	994.394	658.287	6.3614e-06	3	SAPSTGGVKKPHR	sp|P61830|H3_YEAST	29	41	2.37138	658.286	GT	651.109	2	G	SAPSTGGVkkPHR	9	0.10601	2.37138	0.738801	20.7856	1
Yeast nucleosome	UV	MR_SM_OD_E_Oberbeckmann_161224_191224_Expl2_XL_nucleosomen_UV_rep2_10min_perc_0.0100_XLs.idXML.idXML	2	6491	1002.21	669.767	6.22564e-06	2	GLGKGGAK	sp|P02309|H4_YEAST	10	17	2.49296	669.766	GT	651.109	2	G	GLGKGgAK	5	0.013239	2.49296	0.83884	29.2162	1
Yeast nucleosome	UV	MR_SM_OD_E_Oberbeckmann_161224_191224_Expl2_XL_nucleosomen_UV_rep2_10min_perc_0.0100_XLs.idXML.idXML	2	6564	1011.87	1026.46	2.12131e-06	2	VLKQTHPDTGISQK	sp|P02293|H2B1_YEAST	48	61	3.48892	1026.46	Td	500.06	2	d	VLKQThPDTGISQK	5	0.0924608	3.48892	0.62383	100.706	1
Yeast nucleosome	UV	MR_SM_OD_E_Oberbeckmann_161224_191224_Expl2_XL_nucleosomen_UV_rep2_10min_perc_0.0100_XLs.idXML.idXML	2	6606	1017.57	679.971	6.23578e-06	3	PHRYKPGTVALR	sp|P61830|H3_YEAST	39	50	1.99776	679.97	AG-H3N1	643.094	2	A	pHRYKPGTVALR	0	0.0977726	1.99776	0.857081	25.8278	1
Yeast nucleosome	UV	MR_SM_OD_E_Oberbeckmann_161224_191224_Expl2_XL_nucleosomen_UV_rep2_10min_perc_0.0100_XLs.idXML.idXML	2	6657	1024.44	718.985	4.08329e-06	3	VLKQTHPDTGISQK	sp|P02293|H2B1_YEAST	48	61	0.931986	718.984	AC-H3N1	603.088	2	A	vLKQTHPDTGISQK	0	0.10809	0.931986	1	38.506	1
Yeast nucleosome	UV	MR_SM_OD_E_Oberbeckmann_161224_191224_Expl2_XL_nucleosomen_UV_rep2_10min_perc_0.0100_XLs.idXML.idXML	2	6659	1024.67	634.247	6.84139e-06	2	GGKGLGK	sp|P02309|H4_YEAST	7	13	0.154398	634.247	GT	651.109	2	G	GGkGLGK	2	0.0110391	-0.154398	0.416013	27.1039	1
Yeast nucleosome	UV	MR_SM_OD_E_Oberbeckmann_161224_191224_Expl2_XL_nucleosomen_UV_rep2_10min_perc_0.0100_XLs.idXML.idXML	2	6668	1025.86	663.268	6.79625e-06	2	KQLASK	sp|P61830|H3_YEAST	19	24	0.635091	663.268	GT	651.109	2	G	KQLASK	-1	0	0.635091	0.817281	24.7918	1
Yeast nucleosome	UV	MR_SM_OD_E_Oberbeckmann_161224_191224_Expl2_XL_nucleosomen_UV_rep2_10min_perc_0.0100_XLs.idXML.idXML	2	6673	1026.59	816.345	5.89989e-06	2	YKPGTVALR	sp|P61830|H3_YEAST	42	50	3.10319	816.348	AA-H3N1	627.099	2	A	YKPGTVALR	-1	0	-3.10319	0.610578	17.9856	1
Yeast nucleosome	UV	MR_SM_OD_E_Oberbeckmann_161224_191224_Expl2_XL_nucleosomen_UV_rep2_10min_perc_0.0100_XLs.idXML.idXML	2	6742	1036.03	718.985	6.80004e-06	3	VLKQTHPDTGISQK	sp|P02293|H2B1_YEAST	48	61	1.62741	718.984	AC-H3N1	603.088	2	A	VLkQTHPDTGISQk	13	0.0846971	1.62741	0.875308	25.6962	1
Yeast nucleosome	UV	MR_SM_OD_E_Oberbeckmann_161224_191224_Expl2_XL_nucleosomen_UV_rep2_10min_perc_0.0100_XLs.idXML.idXML	2	6745	1036.43	634.249	6.97078e-06	2	GGKGLGK	sp|P02309|H4_YEAST	7	13	3.30997	634.247	GT	651.109	2	G	GGKGlGK	4	0.0110243	3.30997	0.479224	24.4756	1
Yeast nucleosome	UV	MR_SM_OD_E_Oberbeckmann_161224_191224_Expl2_XL_nucleosomen_UV_rep2_10min_perc_0.0100_XLs.idXML.idXML	2	6859	1051.99	482.883	7.15859e-06	3	KDIKLAR	sp|P61830|H3_YEAST	123	129	2.94885	482.881	AC-H3N1	603.088	2	A	KDIKLAR	-1	0	2.94885	1	16.7644	1
Yeast nucleosome	UV	MR_SM_OD_E_Oberbeckmann_161224_191224_Expl2_XL_nucleosomen_UV_rep2_10min_perc_0.0100_XLs.idXML.idXML	2	6875	1054.07	791.821	7.07388e-06	2	KSAPSTGGVK	sp|P61830|H3_YEAST	28	37	2.59235	791.819	GT	651.109	2	G	KSAPSTGGVK	-1	0	2.59235	1	17.8332	1
Yeast nucleosome	UV	MR_SM_OD_E_Oberbeckmann_161224_191224_Expl2_XL_nucleosomen_UV_rep2_10min_perc_0.0100_XLs.idXML.idXML	2	6885	1055.46	808.351	5.01116e-06	2	YKPGTVALR	sp|P61830|H3_YEAST	42	50	1.73116	808.35	CT	611.103	2	C	YKPGtVALR	4	0.0349035	1.73116	0.430412	38.1088	1
Yeast nucleosome	UV	MR_SM_OD_E_Oberbeckmann_161224_191224_Expl2_XL_nucleosomen_UV_rep2_10min_perc_0.0100_XLs.idXML.idXML	2	6887	1055.79	724.317	3.79676e-06	3	VLKQTHPDTGISQK	sp|P02293|H2B1_YEAST	48	61	1.83863	724.315	CG-H3N1	619.083	2	C	VLkQTHPDTGISQK	2	0.668265	1.83863	0.831205	82.055	1
Yeast nucleosome	UV	MR_SM_OD_E_Oberbeckmann_161224_191224_Expl2_XL_nucleosomen_UV_rep2_10min_perc_0.0100_XLs.idXML.idXML	2	6903	1057.65	663.271	6.57435e-06	2	KQLASK	sp|P61830|H3_YEAST	19	24	4.36514	663.268	GT	651.109	2	G	KQLASK	-1	0	4.36514	0.351397	29.1307	1
Yeast nucleosome	UV	MR_SM_OD_E_Oberbeckmann_161224_191224_Expl2_XL_nucleosomen_UV_rep2_10min_perc_0.0100_XLs.idXML.idXML	2	6905	1057.99	822.353	0.00778348	2	KPASKAPAEK	sp|P02293|H2B1_YEAST	8	17	0.179427	822.353	AT-H2O1	617.104	2	A	KPaSKaPaEK	7	0.0748662	0.179427	0.399789	15.356	1
Yeast nucleosome	UV	MR_SM_OD_E_Oberbeckmann_161224_191224_Expl2_XL_nucleosomen_UV_rep2_10min_perc_0.0100_XLs.idXML.idXML	2	6979	1067.94	724.316	6.35136e-06	3	VLKQTHPDTGISQK	sp|P02293|H2B1_YEAST	48	61	1.14833	724.315	CG-H3N1	619.083	2	C	vLKQTHPDTGISQK	0	0.202895	1.14833	0.775642	42.0857	1
Yeast nucleosome	UV	MR_SM_OD_E_Oberbeckmann_161224_191224_Expl2_XL_nucleosomen_UV_rep2_10min_perc_0.0100_XLs.idXML.idXML	2	6983	1068.45	808.353	5.30483e-06	2	YKPGTVALR	sp|P61830|H3_YEAST	42	50	4.08163	808.35	CT	611.103	2	C	yKPGTVALR	0	0.125051	4.08163	0.75312	40.6629	1
Yeast nucleosome	UV	MR_SM_OD_E_Oberbeckmann_161224_191224_Expl2_XL_nucleosomen_UV_rep2_10min_perc_0.0100_XLs.idXML.idXML	2	6992	1069.75	663.27	0.00160733	2	KQLASK	sp|P61830|H3_YEAST	19	24	2.98481	663.268	GT	651.109	2	G	KQLASK	-1	0	2.98481	0.75488	20.6624	1
Yeast nucleosome	UV	MR_SM_OD_E_Oberbeckmann_161224_191224_Expl2_XL_nucleosomen_UV_rep2_10min_perc_0.0100_XLs.idXML.idXML	2	6995	1070.08	868.834	5.68636e-06	2	QTHPDTGISQK	sp|P02293|H2B1_YEAST	51	61	3.60944	868.837	Gd	525.066	2	d	QTHPDTGISQK	-1	0	-3.60944	1	30.3901	1
Yeast nucleosome	UV	MR_SM_OD_E_Oberbeckmann_161224_191224_Expl2_XL_nucleosomen_UV_rep2_10min_perc_0.0100_XLs.idXML.idXML	2	7040	1076.15	663.827	4.93955e-06	2	YKPGTVALR	sp|P61830|H3_YEAST	42	50	1.53333	663.826	T	322.057	1	T	YKPGTvALR	5	0.140705	1.53333	0.290369	38.8711	1
Yeast nucleosome	UV	MR_SM_OD_E_Oberbeckmann_161224_191224_Expl2_XL_nucleosomen_UV_rep2_10min_perc_0.0100_XLs.idXML.idXML	2	7061	1079.02	1088.5	4.71199e-06	2	HAVSEGTRAVTKYSSSTQA	sp|P02293|H2B1_YEAST	113	131	2.66873	1088.5	d	196.014	1	d	hAVSEGTRAVTKYSSSTQA	0	0.177471	2.66873	1	58.6878	1
Yeast nucleosome	UV	MR_SM_OD_E_Oberbeckmann_161224_191224_Expl2_XL_nucleosomen_UV_rep2_10min_perc_0.0100_XLs.idXML.idXML	2	7078	1081.35	665.848	7.09751e-06	2	SIPKDKAIK	sp|P39938|RS26A_YEAST	29	37	1.12247	665.848	A	331.068	1	A	SIPkDkAIk	8	0.0382956	1.12247	0.710621	49.0139	1
Yeast nucleosome	UV	MR_SM_OD_E_Oberbeckmann_161224_191224_Expl2_XL_nucleosomen_UV_rep2_10min_perc_0.0100_XLs.idXML.idXML	2	7079	1081.44	791.82	5.3924e-06	2	KSAPSTGGVK	sp|P61830|H3_YEAST	28	37	1.59028	791.819	GT	651.109	2	G	KSApSTGGVK	3	0.00338483	1.59028	1	35.0472	1
Yeast nucleosome	UV	MR_SM_OD_E_Oberbeckmann_161224_191224_Expl2_XL_nucleosomen_UV_rep2_10min_perc_0.0100_XLs.idXML.idXML	2	7086	1082.25	546.244	0.00626719	3	PGTVALREIR	sp|P61830|H3_YEAST	44	53	4.66917	546.246	Gd	525.066	2	d	PGTVALREIR	-1	0	-4.66917	0.34038	17.9052	1
Yeast nucleosome	UV	MR_SM_OD_E_Oberbeckmann_161224_191224_Expl2_XL_nucleosomen_UV_rep2_10min_perc_0.0100_XLs.idXML.idXML	2	7123	1087.32	663.828	5.44685e-06	2	YKPGTVALR	sp|P61830|H3_YEAST	42	50	2.72861	663.826	T	322.057	1	T	YKPGTvALR	5	0.0715448	2.72861	0.550954	37.9498	1
Yeast nucleosome	UV	MR_SM_OD_E_Oberbeckmann_161224_191224_Expl2_XL_nucleosomen_UV_rep2_10min_perc_0.0100_XLs.idXML.idXML	2	7184	1095.37	820.356	5.87884e-06	2	YKPGTVALR	sp|P61830|H3_YEAST	42	50	1.61905	820.355	AT	635.114	2	A	yKPGTVALR	0	0.0374862	1.61905	0.553332	40.9649	1
Yeast nucleosome	UV	MR_SM_OD_E_Oberbeckmann_161224_191224_Expl2_XL_nucleosomen_UV_rep2_10min_perc_0.0100_XLs.idXML.idXML	2	7204	1097.93	663.828	4.99457e-06	2	YKPGTVALR	sp|P61830|H3_YEAST	42	50	1.80916	663.826	T	322.057	1	T	yKPGTVALR	0	0.38591	1.80916	0.892272	55.1152	1
Yeast nucleosome	UV	MR_SM_OD_E_Oberbeckmann_161224_191224_Expl2_XL_nucleosomen_UV_rep2_10min_perc_0.0100_XLs.idXML.idXML	2	7214	1099.16	715.981	2.62339e-06	3	VLKQTHPDTGISQK	sp|P02293|H2B1_YEAST	48	61	1.71197	715.98	TC-H3N1	594.076	2	C	VLkQTHPDTGISQK	2	2.06198	1.71197	0.89175	93.9409	1
Yeast nucleosome	UV	MR_SM_OD_E_Oberbeckmann_161224_191224_Expl2_XL_nucleosomen_UV_rep2_10min_perc_0.0100_XLs.idXML.idXML	2	7249	1103.67	808.351	5.6254e-06	2	YKPGTVALR	sp|P61830|H3_YEAST	42	50	1.73116	808.35	CT	611.103	2	C	YKpGTVALR	2	0.126576	1.73116	0.840736	22.9677	1
Yeast nucleosome	UV	MR_SM_OD_E_Oberbeckmann_161224_191224_Expl2_XL_nucleosomen_UV_rep2_10min_perc_0.0100_XLs.idXML.idXML	2	7276	1107.27	547.239	5.19838e-06	3	YKPGTVALR	sp|P61830|H3_YEAST	42	50	0.0485066	547.239	AT	635.114	2	A	YKpGTVALR	2	0.00559116	0.0485066	0.676947	30.1604	1
Yeast nucleosome	UV	MR_SM_OD_E_Oberbeckmann_161224_191224_Expl2_XL_nucleosomen_UV_rep2_10min_perc_0.0100_XLs.idXML.idXML	2	7288	1108.98	663.827	5.09277e-06	2	YKPGTVALR	sp|P61830|H3_YEAST	42	50	1.53333	663.826	T	322.057	1	T	yKPGTVALR	0	0.208967	1.53333	0.84679	50.7878	1
Yeast nucleosome	UV	MR_SM_OD_E_Oberbeckmann_161224_191224_Expl2_XL_nucleosomen_UV_rep2_10min_perc_0.0100_XLs.idXML.idXML	2	7307	1111.59	715.981	4.34158e-06	3	VLKQTHPDTGISQK	sp|P02293|H2B1_YEAST	48	61	1.99131	715.98	TC-H3N1	594.076	2	C	VLkQTHPDTGISQK	2	0.705542	1.99131	0.853811	54.5488	1
Yeast nucleosome	UV	MR_SM_OD_E_Oberbeckmann_161224_191224_Expl2_XL_nucleosomen_UV_rep2_10min_perc_0.0100_XLs.idXML.idXML	2	7310	1111.96	488.214	6.58881e-06	3	KDIKLAR	sp|P61830|H3_YEAST	123	129	1.72117	488.213	CG-H3N1	619.083	2	C	KDIkLAR	3	0.227748	1.72117	0.849906	34.0093	1
Yeast nucleosome	UV	MR_SM_OD_E_Oberbeckmann_161224_191224_Expl2_XL_nucleosomen_UV_rep2_10min_perc_0.0100_XLs.idXML.idXML	2	7319	1113.15	533.229	5.49634e-06	3	YKPGTVALR	sp|P61830|H3_YEAST	42	50	5.55357	533.232	CT-H2O1	593.092	2	C	YKpGTVALR	2	0.110615	-5.55357	0.717413	25.9451	1
Yeast nucleosome	UV	MR_SM_OD_E_Oberbeckmann_161224_191224_Expl2_XL_nucleosomen_UV_rep2_10min_perc_0.0100_XLs.idXML.idXML	2	7332	1114.89	808.352	6.06757e-06	2	YKPGTVALR	sp|P61830|H3_YEAST	42	50	3.30579	808.35	CT	611.103	2	C	YKpGTVALR	2	0.073899	3.30579	0.930082	24.324	1
Yeast nucleosome	UV	MR_SM_OD_E_Oberbeckmann_161224_191224_Expl2_XL_nucleosomen_UV_rep2_10min_perc_0.0100_XLs.idXML.idXML	2	7352	1117.43	868.829	0.00319209	2	AVTKYSSSTQA	sp|P02293|H2B1_YEAST	121	131	2.78619	868.826	TC-H3N1	594.076	2	C	aVTKYSSSTQA	0	0.464242	2.78619	0.777378	32.538	1
Yeast nucleosome	UV	MR_SM_OD_E_Oberbeckmann_161224_191224_Expl2_XL_nucleosomen_UV_rep2_10min_perc_0.0100_XLs.idXML.idXML	2	7379	1120.78	654.264	7.01324e-06	2	KQLASK	sp|P61830|H3_YEAST	19	24	1.30463	654.263	GT-H2O1	633.099	2	G	KQLASK	-1	0	1.30463	0.503302	19.3341	1
Yeast nucleosome	UV	MR_SM_OD_E_Oberbeckmann_161224_191224_Expl2_XL_nucleosomen_UV_rep2_10min_perc_0.0100_XLs.idXML.idXML	2	7416	1125.84	812.357	6.55719e-06	2	KQLASKAAR	sp|P61830|H3_YEAST	19	27	1.05586	812.356	GT	651.109	2	G	KqLASKAAR	1	0.0835246	1.05586	0.514279	25.9302	1
Yeast nucleosome	UV	MR_SM_OD_E_Oberbeckmann_161224_191224_Expl2_XL_nucleosomen_UV_rep2_10min_perc_0.0100_XLs.idXML.idXML	2	7429	1127.53	552.57	5.29052e-06	3	YKPGTVALR	sp|P61830|H3_YEAST	42	50	0.739391	552.571	GT	651.109	2	G	YKPgTVALR	3	0.0190847	-0.739391	0.576743	27.2275	1
Yeast nucleosome	UV	MR_SM_OD_E_Oberbeckmann_161224_191224_Expl2_XL_nucleosomen_UV_rep2_10min_perc_0.0100_XLs.idXML.idXML	2	7431	1127.79	808.35	6.10916e-06	2	YKPGTVALR	sp|P61830|H3_YEAST	42	50	1.04062	808.35	CT	611.103	2	C	YKpGTVALR	2	0.0232094	1.04062	1	20.4845	1
Yeast nucleosome	UV	MR_SM_OD_E_Oberbeckmann_161224_191224_Expl2_XL_nucleosomen_UV_rep2_10min_perc_0.0100_XLs.idXML.idXML	2	7449	1130.3	782.815	0.00160735	2	KSAPSTGGVK	sp|P61830|H3_YEAST	28	37	2.19716	782.813	GT-H2O1	633.099	2	G	KSAPSTGGVK	-1	0	2.19716	0.845283	12.9949	1
Yeast nucleosome	UV	MR_SM_OD_E_Oberbeckmann_161224_191224_Expl2_XL_nucleosomen_UV_rep2_10min_perc_0.0100_XLs.idXML.idXML	2	7478	1134.29	634.249	6.84788e-06	2	GGKGLGK	sp|P02309|H4_YEAST	7	13	3.11751	634.247	GT	651.109	2	G	GGkGLGk	6	0.00330483	3.11751	0.515167	24.5746	1
Yeast nucleosome	UV	MR_SM_OD_E_Oberbeckmann_161224_191224_Expl2_XL_nucleosomen_UV_rep2_10min_perc_0.0100_XLs.idXML.idXML	2	7480	1134.55	840.854	6.10499e-06	2	YKPGTVALR	sp|P61830|H3_YEAST	42	50	2.39708	840.856	GG	676.116	2	G	YKPGTVaLR	6	0.0107983	-2.39708	0.632183	18.2522	1
Yeast nucleosome	UV	MR_SM_OD_E_Oberbeckmann_161224_191224_Expl2_XL_nucleosomen_UV_rep2_10min_perc_0.0100_XLs.idXML.idXML	2	7496	1136.75	812.358	6.22256e-06	2	KQLASKAAR	sp|P61830|H3_YEAST	19	27	2.40826	812.356	GT	651.109	2	G	KQLASKAAR	-1	0	2.40826	0.932064	29.8907	1
Yeast nucleosome	UV	MR_SM_OD_E_Oberbeckmann_161224_191224_Expl2_XL_nucleosomen_UV_rep2_10min_perc_0.0100_XLs.idXML.idXML	2	7519	1139.94	820.358	5.3624e-06	2	YKPGTVALR	sp|P61830|H3_YEAST	42	50	3.87989	820.355	AT	635.114	2	A	YKPgTVALR	3	0.0128551	3.87989	0.648514	38.6276	1
Yeast nucleosome	UV	MR_SM_OD_E_Oberbeckmann_161224_191224_Expl2_XL_nucleosomen_UV_rep2_10min_perc_0.0100_XLs.idXML.idXML	2	7526	1140.87	586.8	0.00160728	2	KDIKLAR	sp|P61830|H3_YEAST	123	129	0.237817	586.8	G-H2O1	329.053	1	G	KDIKlAR	4	0.0179012	-0.237817	0.566784	15.6063	1
Yeast nucleosome	UV	MR_SM_OD_E_Oberbeckmann_161224_191224_Expl2_XL_nucleosomen_UV_rep2_10min_perc_0.0100_XLs.idXML.idXML	2	7608	1151.78	719.314	6.96771e-06	2	KDIKLAR	sp|P61830|H3_YEAST	123	129	2.1943	719.312	TC-H3N1	594.076	2	C	kDIkLAR	3	0.0116036	2.1943	0.5904	32.8029	1
Yeast nucleosome	UV	MR_SM_OD_E_Oberbeckmann_161224_191224_Expl2_XL_nucleosomen_UV_rep2_10min_perc_0.0100_XLs.idXML.idXML	2	7639	1155.92	546.565	5.78922e-06	3	YKPGTVALR	sp|P61830|H3_YEAST	42	50	5.07297	546.567	GT-H2O1	633.099	2	G	YkPGTVALR	1	0.00450455	-5.07297	0.933853	23.5651	1
Yeast nucleosome	UV	MR_SM_OD_E_Oberbeckmann_161224_191224_Expl2_XL_nucleosomen_UV_rep2_10min_perc_0.0100_XLs.idXML.idXML	2	7660	1158.84	752.827	6.26865e-06	2	YKPGTVALR	sp|P61830|H3_YEAST	42	50	0.55248	752.828	Td	500.06	2	d	YKPGTVALR	-1	0	-0.55248	0.515617	26.6962	1
Yeast nucleosome	UV	MR_SM_OD_E_Oberbeckmann_161224_191224_Expl2_XL_nucleosomen_UV_rep2_10min_perc_0.0100_XLs.idXML.idXML	2	7686	1162.4	808.351	5.90909e-06	2	YKPGTVALR	sp|P61830|H3_YEAST	42	50	2.32422	808.35	CT	611.103	2	C	YKpGTVALR	2	0.0999425	2.32422	0.855584	27.2397	1
Yeast nucleosome	UV	MR_SM_OD_E_Oberbeckmann_161224_191224_Expl2_XL_nucleosomen_UV_rep2_10min_perc_0.0100_XLs.idXML.idXML	2	7692	1163.11	663.827	4.88275e-06	2	YKPGTVALR	sp|P61830|H3_YEAST	42	50	1.53333	663.826	T	322.057	1	T	yKPGTVALR	0	0.407362	1.53333	0.539328	56.8105	1
Yeast nucleosome	UV	MR_SM_OD_E_Oberbeckmann_161224_191224_Expl2_XL_nucleosomen_UV_rep2_10min_perc_0.0100_XLs.idXML.idXML	2	7710	1165.55	554.904	5.4795e-06	3	YKPGTVALR	sp|P61830|H3_YEAST	42	50	1.96208	554.903	GG-H2O1	658.105	2	G	YKPGTVaLR	6	0.0153276	1.96208	0.068723	25.9451	1
Yeast nucleosome	UV	MR_SM_OD_E_Oberbeckmann_161224_191224_Expl2_XL_nucleosomen_UV_rep2_10min_perc_0.0100_XLs.idXML.idXML	2	7732	1168.43	820.356	5.53986e-06	2	YKPGTVALR	sp|P61830|H3_YEAST	42	50	0.710527	820.355	AT	635.114	2	A	YKPGTVaLR	6	0.0254487	0.710527	0.968498	30.0385	1
Yeast nucleosome	UV	MR_SM_OD_E_Oberbeckmann_161224_191224_Expl2_XL_nucleosomen_UV_rep2_10min_perc_0.0100_XLs.idXML.idXML	2	7769	1173.62	663.827	4.74443e-06	2	YKPGTVALR	sp|P61830|H3_YEAST	42	50	1.7871	663.826	T	322.057	1	T	yKPGTVALR	0	0.38667	1.7871	1	54.5609	1
Yeast nucleosome	UV	MR_SM_OD_E_Oberbeckmann_161224_191224_Expl2_XL_nucleosomen_UV_rep2_10min_perc_0.0100_XLs.idXML.idXML	2	7797	1177.38	809.299	4.54785e-06	2	DSVTYTEHAK	sp|P02309|H4_YEAST	69	78	2.69981	809.297	Cd-H2O1	467.049	2	d	dSVTYTEHAK	0	0.044614	2.69981	0.511151	65.678	1
Yeast nucleosome	UV	MR_SM_OD_E_Oberbeckmann_161224_191224_Expl2_XL_nucleosomen_UV_rep2_10min_perc_0.0100_XLs.idXML.idXML	2	7799	1177.65	634.248	7.16148e-06	2	GGKGLGK	sp|P02309|H4_YEAST	7	13	2.05895	634.247	GT	651.109	2	G	GGkGLGk	6	0.003637	2.05895	0.382276	20.3047	1
Yeast nucleosome	UV	MR_SM_OD_E_Oberbeckmann_161224_191224_Expl2_XL_nucleosomen_UV_rep2_10min_perc_0.0100_XLs.idXML.idXML	2	7840	1183.13	552.574	5.51973e-06	3	YKPGTVALR	sp|P61830|H3_YEAST	42	50	5.95658	552.571	GT	651.109	2	G	YKPGTvALR	5	0.0122514	5.95658	0.703444	32.1958	1
Yeast nucleosome	UV	MR_SM_OD_E_Oberbeckmann_161224_191224_Expl2_XL_nucleosomen_UV_rep2_10min_perc_0.0100_XLs.idXML.idXML	2	7846	1183.93	787.314	7.21655e-06	2	KSAPSTGGVK	sp|P61830|H3_YEAST	28	37	5.93643	787.319	AG-H2O1	642.11	2	A	KSAPSTGGVK	-1	0	-5.93643	1	17.8733	1
Yeast nucleosome	UV	MR_SM_OD_E_Oberbeckmann_161224_191224_Expl2_XL_nucleosomen_UV_rep2_10min_perc_0.0100_XLs.idXML.idXML	2	7853	1184.99	808.352	5.77247e-06	2	YKPGTVALR	sp|P61830|H3_YEAST	42	50	2.85276	808.35	CT	611.103	2	C	YKpGTVALR	2	0.127528	2.85276	0.981127	25.7471	1
Yeast nucleosome	UV	MR_SM_OD_E_Oberbeckmann_161224_191224_Expl2_XL_nucleosomen_UV_rep2_10min_perc_0.0100_XLs.idXML.idXML	2	7865	1186.49	518.249	5.91897e-06	2	PGTVALR	sp|P61830|H3_YEAST	44	50	3.22817	518.247	T	322.057	1	T	pGTVALR	0	0.0497078	3.22817	0.50716	49.1555	1
Yeast nucleosome	UV	MR_SM_OD_E_Oberbeckmann_161224_191224_Expl2_XL_nucleosomen_UV_rep2_10min_perc_0.0100_XLs.idXML.idXML	2	7874	1187.81	634.248	6.54368e-06	2	GGKGLGK	sp|P02309|H4_YEAST	7	13	1.96272	634.247	GT	651.109	2	G	GGKGLGK	-1	0	1.96272	0.858795	27.3125	1
Yeast nucleosome	UV	MR_SM_OD_E_Oberbeckmann_161224_191224_Expl2_XL_nucleosomen_UV_rep2_10min_perc_0.0100_XLs.idXML.idXML	2	7875	1187.94	416.43	5.89664e-06	4	YKPGTVALR	sp|P61830|H3_YEAST	42	50	2.68576	416.429	GG-H2O1	658.105	2	G	YKPGTVALR	-1	0	2.68576	0.569187	19.7486	1
Yeast nucleosome	UV	MR_SM_OD_E_Oberbeckmann_161224_191224_Expl2_XL_nucleosomen_UV_rep2_10min_perc_0.0100_XLs.idXML.idXML	2	7877	1188.17	819.344	5.51759e-06	2	YKPGTVALR	sp|P61830|H3_YEAST	42	50	4.32306	819.347	GT-H2O1	633.099	2	G	YKpGTVALR	2	0.0397124	-4.32306	1	35.2853	1
Yeast nucleosome	UV	MR_SM_OD_E_Oberbeckmann_161224_191224_Expl2_XL_nucleosomen_UV_rep2_10min_perc_0.0100_XLs.idXML.idXML	2	7882	1188.77	809.3	6.06349e-06	2	DSVTYTEHAK	sp|P02309|H4_YEAST	69	78	3.30315	809.297	Cd-H2O1	467.049	2	d	DSVTYTEHAK	-1	0	3.30315	0.121782	35.7889	1
Yeast nucleosome	UV	MR_SM_OD_E_Oberbeckmann_161224_191224_Expl2_XL_nucleosomen_UV_rep2_10min_perc_0.0100_XLs.idXML.idXML	2	7884	1189.03	662.772	6.35864e-06	2	PGTVALR	sp|P61830|H3_YEAST	44	50	2.90229	662.77	CT	611.103	2	C	pGTVALR	0	0.0512908	2.90229	0.488896	31.5123	1
Yeast nucleosome	UV	MR_SM_OD_E_Oberbeckmann_161224_191224_Expl2_XL_nucleosomen_UV_rep2_10min_perc_0.0100_XLs.idXML.idXML	2	7891	1190.02	663.827	5.3093e-06	2	YKPGTVALR	sp|P61830|H3_YEAST	42	50	0.613884	663.826	T	322.057	1	T	yKPGTVALR	0	0.137191	0.613884	0.391678	43.8472	1
Yeast nucleosome	UV	MR_SM_OD_E_Oberbeckmann_161224_191224_Expl2_XL_nucleosomen_UV_rep2_10min_perc_0.0100_XLs.idXML.idXML	2	7917	1193.54	828.354	5.36205e-06	2	YKPGTVALR	sp|P61830|H3_YEAST	42	50	2.31492	828.353	GT	651.109	2	G	YKpGTVALR	2	0.0127281	2.31492	0.923865	34.059	1
Yeast nucleosome	UV	MR_SM_OD_E_Oberbeckmann_161224_191224_Expl2_XL_nucleosomen_UV_rep2_10min_perc_0.0100_XLs.idXML.idXML	2	7937	1196.21	554.904	5.48743e-06	3	YKPGTVALR	sp|P61830|H3_YEAST	42	50	2.07207	554.903	GG-H2O1	658.105	2	G	YKPGTVaLR	6	0.0243167	2.07207	0.923851	25.9501	1
Yeast nucleosome	UV	MR_SM_OD_E_Oberbeckmann_161224_191224_Expl2_XL_nucleosomen_UV_rep2_10min_perc_0.0100_XLs.idXML.idXML	2	7980	1201.67	820.357	6.71453e-06	2	YKPGTVALR	sp|P61830|H3_YEAST	42	50	2.539	820.355	AT	635.114	2	A	YKPGTvALR	5	0.0420799	2.539	0.704055	20.5246	1
Yeast nucleosome	UV	MR_SM_OD_E_Oberbeckmann_161224_191224_Expl2_XL_nucleosomen_UV_rep2_10min_perc_0.0100_XLs.idXML.idXML	2	8021	1207.24	554.904	5.45087e-06	3	YKPGTVALR	sp|P61830|H3_YEAST	42	50	1.29596	554.903	GG-H2O1	658.105	2	G	YKPGTVaLR	6	0.00461392	1.29596	0.982884	18.9477	1
Yeast nucleosome	UV	MR_SM_OD_E_Oberbeckmann_161224_191224_Expl2_XL_nucleosomen_UV_rep2_10min_perc_0.0100_XLs.idXML.idXML	2	8026	1207.77	663.828	5.39871e-06	2	YKPGTVALR	sp|P61830|H3_YEAST	42	50	2.17694	663.826	T	322.057	1	T	yKPGTVALR	0	0.294471	2.17694	0.450775	45.2995	1
Yeast nucleosome	UV	MR_SM_OD_E_Oberbeckmann_161224_191224_Expl2_XL_nucleosomen_UV_rep2_10min_perc_0.0100_XLs.idXML.idXML	2	8092	1216.76	664.775	5.09603e-06	2	DSVTYTEHAK	sp|P02309|H4_YEAST	69	78	2.08352	664.774	d-H2O1	178.003	1	d	DSVTYTEHAK	-1	0	2.08352	0.15404	48.6833	1
Yeast nucleosome	UV	MR_SM_OD_E_Oberbeckmann_161224_191224_Expl2_XL_nucleosomen_UV_rep2_10min_perc_0.0100_XLs.idXML.idXML	2	8117	1220.06	442.887	5.60985e-06	3	YKPGTVALR	sp|P61830|H3_YEAST	42	50	1.36139	442.887	T	322.057	1	T	yKPGTVALR	0	0.370974	1.36139	0.786512	29.2185	1
Yeast nucleosome	UV	MR_SM_OD_E_Oberbeckmann_161224_191224_Expl2_XL_nucleosomen_UV_rep2_10min_perc_0.0100_XLs.idXML.idXML	2	8137	1222.81	552.571	5.16104e-06	3	YKPGTVALR	sp|P61830|H3_YEAST	42	50	0.980022	552.571	GT	651.109	2	G	YKPgTVALR	3	0.0239175	0.980022	0.417855	35.8778	1
Yeast nucleosome	UV	MR_SM_OD_E_Oberbeckmann_161224_191224_Expl2_XL_nucleosomen_UV_rep2_10min_perc_0.0100_XLs.idXML.idXML	2	8173	1227.66	664.774	5.28287e-06	2	DSVTYTEHAK	sp|P02309|H4_YEAST	69	78	0.430879	664.774	d-H2O1	178.003	1	d	DSVTYTEHAK	-1	0	0.430879	0.236845	60.2181	1
Yeast nucleosome	UV	MR_SM_OD_E_Oberbeckmann_161224_191224_Expl2_XL_nucleosomen_UV_rep2_10min_perc_0.0100_XLs.idXML.idXML	2	8190	1229.91	554.904	5.79751e-06	3	YKPGTVALR	sp|P61830|H3_YEAST	42	50	3.09808	554.903	GG-H2O1	658.105	2	G	YkPGTVALR	1	0.0511777	3.09808	0.723408	25.9451	1
Yeast nucleosome	UV	MR_SM_OD_E_Oberbeckmann_161224_191224_Expl2_XL_nucleosomen_UV_rep2_10min_perc_0.0100_XLs.idXML.idXML	2	8196	1230.7	802.351	5.44342e-06	2	KETYSSYIYK	sp|P02293|H2B1_YEAST	38	47	1.22533	802.35	T	322.057	1	T	KETYSSYIyK	8	0.790082	1.22533	0.780737	71.3356	1
Yeast nucleosome	UV	MR_SM_OD_E_Oberbeckmann_161224_191224_Expl2_XL_nucleosomen_UV_rep2_10min_perc_0.0100_XLs.idXML.idXML	2	8218	1233.74	663.828	5.53993e-06	2	YKPGTVALR	sp|P61830|H3_YEAST	42	50	2.9125	663.826	T	322.057	1	T	yKPGTVALR	0	0.101712	2.9125	0.240049	43.8472	1
Yeast nucleosome	UV	MR_SM_OD_E_Oberbeckmann_161224_191224_Expl2_XL_nucleosomen_UV_rep2_10min_perc_0.0100_XLs.idXML.idXML	2	8253	1238.5	820.356	5.72191e-06	2	YKPGTVALR	sp|P61830|H3_YEAST	42	50	0.588629	820.355	AT	635.114	2	A	YKPGTvALR	5	0.0285194	0.588629	0.987002	23.1264	1
Yeast nucleosome	UV	MR_SM_OD_E_Oberbeckmann_161224_191224_Expl2_XL_nucleosomen_UV_rep2_10min_perc_0.0100_XLs.idXML.idXML	2	8267	1240.33	946.875	6.02639e-06	2	KETYSSYIYK	sp|P02293|H2B1_YEAST	38	47	1.68577	946.873	CT	611.103	2	C	KETYSSYiYK	7	0.0158163	1.68577	1	31.8621	1
Yeast nucleosome	UV	MR_SM_OD_E_Oberbeckmann_161224_191224_Expl2_XL_nucleosomen_UV_rep2_10min_perc_0.0100_XLs.idXML.idXML	2	8276	1241.65	625.243	6.86089e-06	2	GGKGLGK	sp|P02309|H4_YEAST	7	13	1.36125	625.242	GT-H2O1	633.099	2	G	GGKGlGK	4	0.0257681	1.36125	0.644852	22.0055	1
Yeast nucleosome	UV	MR_SM_OD_E_Oberbeckmann_161224_191224_Expl2_XL_nucleosomen_UV_rep2_10min_perc_0.0100_XLs.idXML.idXML	2	8285	1242.79	882.823	6.26724e-06	2	ETYSSYIYK	sp|P02293|H2B1_YEAST	39	47	3.43129	882.826	CT	611.103	2	C	ETySSyIyK	7	0.00495686	-3.43129	0.492575	23.0863	1
Yeast nucleosome	UV	MR_SM_OD_E_Oberbeckmann_161224_191224_Expl2_XL_nucleosomen_UV_rep2_10min_perc_0.0100_XLs.idXML.idXML	2	8289	1243.35	647.766	0.00160729	2	DIKLAR	sp|P61830|H3_YEAST	124	129	2.20489	647.765	CC-H3N1	579.077	2	C	DIkLAR	2	0.154912	2.20489	0.40646	44.5995	1
Yeast nucleosome	UV	MR_SM_OD_E_Oberbeckmann_161224_191224_Expl2_XL_nucleosomen_UV_rep2_10min_perc_0.0100_XLs.idXML.idXML	2	8290	1243.43	503.243	7.01499e-06	2	DIKLAR	sp|P61830|H3_YEAST	124	129	3.20908	503.242	C-H3N1	290.03	1	C	DIkLAR	2	1.97391	3.20908	0.302139	31.2974	1
Yeast nucleosome	UV	MR_SM_OD_E_Oberbeckmann_161224_191224_Expl2_XL_nucleosomen_UV_rep2_10min_perc_0.0100_XLs.idXML.idXML	2	8291	1243.56	568.936	6.59775e-06	3	ARKETYSSYIYK	sp|P02293|H2B1_YEAST	36	47	3.65031	568.934	d	196.014	1	d	ARKETySSyIyK	10	0.0134191	3.65031	0.496654	27.2667	1
Yeast nucleosome	UV	MR_SM_OD_E_Oberbeckmann_161224_191224_Expl2_XL_nucleosomen_UV_rep2_10min_perc_0.0100_XLs.idXML.idXML	2	8300	1244.78	554.905	5.69484e-06	3	YKPGTVALR	sp|P61830|H3_YEAST	42	50	3.72196	554.903	GG-H2O1	658.105	2	G	YkPGTVALR	1	0.0900251	3.72196	0.7032	23.5651	1
Yeast nucleosome	UV	MR_SM_OD_E_Oberbeckmann_161224_191224_Expl2_XL_nucleosomen_UV_rep2_10min_perc_0.0100_XLs.idXML.idXML	2	8323	1247.53	745.329	5.5352e-06	2	YKPGTVALR	sp|P61830|H3_YEAST	42	50	1.18329	745.328	Cd	485.06	2	d	YkPGTVALR	1	0.00851283	1.18329	0.861482	44.5686	1
Yeast nucleosome	UV	MR_SM_OD_E_Oberbeckmann_161224_191224_Expl2_XL_nucleosomen_UV_rep2_10min_perc_0.0100_XLs.idXML.idXML	2	8331	1248.6	899.366	0.00626719	2	ITDGHVLM(Oxidation)YIK	sp|Q08924|WDR6_YEAST	620	630	4.14892	899.37	dA-H3N1	492.045	2	d	ITDGHVLMYIK	-1	0	-4.14892	1	19.8868	1
Yeast nucleosome	UV	MR_SM_OD_E_Oberbeckmann_161224_191224_Expl2_XL_nucleosomen_UV_rep2_10min_perc_0.0100_XLs.idXML.idXML	2	8337	1249.52	820.357	5.65703e-06	2	YKPGTVALR	sp|P61830|H3_YEAST	42	50	2.4171	820.355	AT	635.114	2	A	YKPGTVaLR	6	0.0261756	2.4171	0.950947	27.0442	1
Yeast nucleosome	UV	MR_SM_OD_E_Oberbeckmann_161224_191224_Expl2_XL_nucleosomen_UV_rep2_10min_perc_0.0100_XLs.idXML.idXML	2	8354	1251.6	675.784	0.00160733	2	DIKLAR	sp|P61830|H3_YEAST	124	129	0.450125	675.784	AT	635.114	2	A	DIkLAR	2	0.00304433	0.450125	0.408494	22.3278	1
Yeast nucleosome	UV	MR_SM_OD_E_Oberbeckmann_161224_191224_Expl2_XL_nucleosomen_UV_rep2_10min_perc_0.0100_XLs.idXML.idXML	2	8360	1252.27	721.269	6.92967e-06	2	TAKASQEL	sp|P04912|H2A2_YEAST	125	132	1.07227	721.268	TC-H3N1	594.076	2	C	TAkASQEL	2	1.8989	1.07227	0.806897	36.4025	1
Yeast nucleosome	UV	MR_SM_OD_E_Oberbeckmann_161224_191224_Expl2_XL_nucleosomen_UV_rep2_10min_perc_0.0100_XLs.idXML.idXML	2	8361	1252.4	946.874	7.01716e-06	2	KETYSSYIYK	sp|P02293|H2B1_YEAST	38	47	0.865635	946.873	CT	611.103	2	C	KETYSSYIYK	-1	0	0.865635	1	22.6632	1
Yeast nucleosome	UV	MR_SM_OD_E_Oberbeckmann_161224_191224_Expl2_XL_nucleosomen_UV_rep2_10min_perc_0.0100_XLs.idXML.idXML	2	8390	1256.12	831.852	5.59958e-06	2	YKPGTVALR	sp|P61830|H3_YEAST	42	50	1.64324	831.851	GG-H2O1	658.105	2	G	YKpGTVALR	2	0.053271	1.64324	0.864092	29.702	1
Yeast nucleosome	UV	MR_SM_OD_E_Oberbeckmann_161224_191224_Expl2_XL_nucleosomen_UV_rep2_10min_perc_0.0100_XLs.idXML.idXML	2	8393	1256.48	600.805	5.12815e-06	2	YKPGTVALR	sp|P61830|H3_YEAST	42	50	0.168188	600.805	d	196.014	1	d	YkPGTVALR	1	0.00456037	-0.168188	1	46.6048	1
Yeast nucleosome	UV	MR_SM_OD_E_Oberbeckmann_161224_191224_Expl2_XL_nucleosomen_UV_rep2_10min_perc_0.0100_XLs.idXML.idXML	2	8400	1257.47	828.354	5.96581e-06	2	YKPGTVALR	sp|P61830|H3_YEAST	42	50	1.20968	828.353	GT	651.109	2	G	YKPGtVALR	4	0.0433539	1.20968	0.915163	26.9849	1
Yeast nucleosome	UV	MR_SM_OD_E_Oberbeckmann_161224_191224_Expl2_XL_nucleosomen_UV_rep2_10min_perc_0.0100_XLs.idXML.idXML	2	8407	1258.33	647.252	0.0016073	3	KETYSSYIYK	sp|P02293|H2B1_YEAST	38	47	0.747286	647.252	GG-H2O1	658.105	2	G	KETYSSYIYK	-1	0	0.747286	0.284419	19.6535	1
Yeast nucleosome	UV	MR_SM_OD_E_Oberbeckmann_161224_191224_Expl2_XL_nucleosomen_UV_rep2_10min_perc_0.0100_XLs.idXML.idXML	2	8423	1260.41	820.357	5.59013e-06	2	YKPGTVALR	sp|P61830|H3_YEAST	42	50	1.80761	820.355	AT	635.114	2	A	YKPGTVaLR	6	0.0452976	1.80761	0.956663	28.6154	1
Yeast nucleosome	UV	MR_SM_OD_E_Oberbeckmann_161224_191224_Expl2_XL_nucleosomen_UV_rep2_10min_perc_0.0100_XLs.idXML.idXML	2	8435	1261.94	663.828	5.17254e-06	2	YKPGTVALR	sp|P61830|H3_YEAST	42	50	1.80916	663.826	T	322.057	1	T	yKPGTVALR	0	0.153748	1.80916	0.139741	39.8619	1
Yeast nucleosome	UV	MR_SM_OD_E_Oberbeckmann_161224_191224_Expl2_XL_nucleosomen_UV_rep2_10min_perc_0.0100_XLs.idXML.idXML	2	8483	1268.19	600.806	5.42305e-06	2	YKPGTVALR	sp|P61830|H3_YEAST	42	50	1.55882	600.805	d	196.014	1	d	YkPGTVALR	1	0.00351813	1.55882	0.985425	42.5028	1
Yeast nucleosome	UV	MR_SM_OD_E_Oberbeckmann_161224_191224_Expl2_XL_nucleosomen_UV_rep2_10min_perc_0.0100_XLs.idXML.idXML	2	8489	1268.81	647.254	7.17142e-06	3	KETYSSYIYK	sp|P02293|H2B1_YEAST	38	47	3.06478	647.252	GG-H2O1	658.105	2	G	KETySSYIYK	3	0.0251382	3.06478	0.623637	30.0805	1
Yeast nucleosome	UV	MR_SM_OD_E_Oberbeckmann_161224_191224_Expl2_XL_nucleosomen_UV_rep2_10min_perc_0.0100_XLs.idXML.idXML	2	8497	1269.82	523.727	6.57048e-06	2	EIAQDFK	sp|P61830|H3_YEAST	74	80	2.79956	523.726	d	196.014	1	d	EIAQDFk	6	0.0420302	2.79956	0.928673	38.7408	1
Yeast nucleosome	UV	MR_SM_OD_E_Oberbeckmann_161224_191224_Expl2_XL_nucleosomen_UV_rep2_10min_perc_0.0100_XLs.idXML.idXML	2	8529	1274.1	745.329	4.93356e-06	2	YKPGTVALR	sp|P61830|H3_YEAST	42	50	1.9203	745.328	Cd	485.06	2	d	YKPGTVALR	-1	0	1.9203	0.898842	47.4935	1
Yeast nucleosome	UV	MR_SM_OD_E_Oberbeckmann_161224_191224_Expl2_XL_nucleosomen_UV_rep2_10min_perc_0.0100_XLs.idXML.idXML	2	8575	1279.96	600.806	5.53145e-06	2	YKPGTVALR	sp|P61830|H3_YEAST	42	50	1.86359	600.805	d	196.014	1	d	yKPGTVALR	0	0.0176086	1.86359	0.888165	42.0148	1
Yeast nucleosome	UV	MR_SM_OD_E_Oberbeckmann_161224_191224_Expl2_XL_nucleosomen_UV_rep2_10min_perc_0.0100_XLs.idXML.idXML	2	8576	1280.09	674.777	6.65357e-06	2	PGTVALR	sp|P61830|H3_YEAST	44	50	1.96987	674.776	AT	635.114	2	A	pGTVALR	0	0.0476266	1.96987	0.60762	31.5761	1
Yeast nucleosome	UV	MR_SM_OD_E_Oberbeckmann_161224_191224_Expl2_XL_nucleosomen_UV_rep2_10min_perc_0.0100_XLs.idXML.idXML	2	8588	1281.75	831.852	6.26497e-06	2	YKPGTVALR	sp|P61830|H3_YEAST	42	50	1.52303	831.851	GG-H2O1	658.105	2	G	YKpGTVALR	2	0.0346355	1.52303	0.975044	21.7223	1
Yeast nucleosome	UV	MR_SM_OD_E_Oberbeckmann_161224_191224_Expl2_XL_nucleosomen_UV_rep2_10min_perc_0.0100_XLs.idXML.idXML	2	8610	1284.29	547.24	5.65104e-06	3	YKPGTVALR	sp|P61830|H3_YEAST	42	50	1.0523	547.239	AT	635.114	2	A	YKPGTVaLR	6	0.0219271	1.0523	0.970375	27.267	1
Yeast nucleosome	UV	MR_SM_OD_E_Oberbeckmann_161224_191224_Expl2_XL_nucleosomen_UV_rep2_10min_perc_0.0100_XLs.idXML.idXML	2	8623	1285.88	745.328	5.17307e-06	2	YKPGTVALR	sp|P61830|H3_YEAST	42	50	0.200603	745.328	Cd	485.06	2	d	YKPGtVALR	4	0.0714759	0.200603	0.628707	32.9704	1
Yeast nucleosome	UV	MR_SM_OD_E_Oberbeckmann_161224_191224_Expl2_XL_nucleosomen_UV_rep2_10min_perc_0.0100_XLs.idXML.idXML	2	8633	1287.3	523.727	5.45102e-06	2	EIAQDFK	sp|P61830|H3_YEAST	74	80	1.58232	523.726	d	196.014	1	d	eIAQDFK	0	0.00927406	1.58232	0.93408	52.7999	1
Yeast nucleosome	UV	MR_SM_OD_E_Oberbeckmann_161224_191224_Expl2_XL_nucleosomen_UV_rep2_10min_perc_0.0100_XLs.idXML.idXML	2	8643	1288.63	815.851	5.02724e-06	2	YKPGTVALR	sp|P61830|H3_YEAST	42	50	1.91992	815.849	TT	626.103	2	T	YkPGTVALR	1	0.0617506	1.91992	1	36.7538	1
Yeast nucleosome	UV	MR_SM_OD_E_Oberbeckmann_161224_191224_Expl2_XL_nucleosomen_UV_rep2_10min_perc_0.0100_XLs.idXML.idXML	2	8647	1289.23	663.826	5.37477e-06	2	YKPGTVALR	sp|P61830|H3_YEAST	42	50	0.949172	663.826	T	322.057	1	T	YkPGTVALR	1	0.238293	-0.949172	0.161856	46.6183	1
Yeast nucleosome	UV	MR_SM_OD_E_Oberbeckmann_161224_191224_Expl2_XL_nucleosomen_UV_rep2_10min_perc_0.0100_XLs.idXML.idXML	2	8655	1290.17	600.806	5.41827e-06	2	YKPGTVALR	sp|P61830|H3_YEAST	42	50	1.55882	600.805	d	196.014	1	d	YKPgTVALR	3	0.00203976	1.55882	0.864445	33.6064	1
Yeast nucleosome	UV	MR_SM_OD_E_Oberbeckmann_161224_191224_Expl2_XL_nucleosomen_UV_rep2_10min_perc_0.0100_XLs.idXML.idXML	2	8677	1293.11	696.314	3.21287e-06	3	IATEASKLAAYNKK	sp|P02293|H2B1_YEAST	77	90	1.02993	696.313	CC-H3N1	579.077	2	C	IATEASkLAAYNKK	6	0.213817	1.02993	0.941303	84.1951	1
Yeast nucleosome	UV	MR_SM_OD_E_Oberbeckmann_161224_191224_Expl2_XL_nucleosomen_UV_rep2_10min_perc_0.0100_XLs.idXML.idXML	2	8699	1296.08	831.853	5.833e-06	2	YKPGTVALR	sp|P61830|H3_YEAST	42	50	3.44645	831.851	GG-H2O1	658.105	2	G	YKpGTVALR	2	0.0810931	3.44645	0.730162	21.7223	1
Yeast nucleosome	UV	MR_SM_OD_E_Oberbeckmann_161224_191224_Expl2_XL_nucleosomen_UV_rep2_10min_perc_0.0100_XLs.idXML.idXML	2	8709	1297.48	734.992	7.20723e-06	3	VLKQTHPDTGISQK	sp|P02293|H2B1_YEAST	48	61	1.45589	734.991	GT	651.109	2	G	VLKQtHPDtGISQK	8	0.0221474	1.45589	0.910443	15.1332	1
Yeast nucleosome	UV	MR_SM_OD_E_Oberbeckmann_161224_191224_Expl2_XL_nucleosomen_UV_rep2_10min_perc_0.0100_XLs.idXML.idXML	2	8715	1298.34	523.727	5.90114e-06	2	EIAQDFK	sp|P61830|H3_YEAST	74	80	1.46578	523.726	d	196.014	1	d	EIaQDFK	2	0.0346062	1.46578	0.925248	44.9146	1
Yeast nucleosome	UV	MR_SM_OD_E_Oberbeckmann_161224_191224_Expl2_XL_nucleosomen_UV_rep2_10min_perc_0.0100_XLs.idXML.idXML	2	8719	1298.81	599.965	6.72846e-06	3	IATEASKLAAYNKK	sp|P02293|H2B1_YEAST	77	90	1.71128	599.964	C-H3N1	290.03	1	C	IATEASkLAAYNkk	13	0.00238077	1.71128	0.9204	26.2682	1
Yeast nucleosome	UV	MR_SM_OD_E_Oberbeckmann_161224_191224_Expl2_XL_nucleosomen_UV_rep2_10min_perc_0.0100_XLs.idXML.idXML	2	8731	1300.42	591.8	5.30192e-06	2	YKPGTVALR	sp|P61830|H3_YEAST	42	50	1.12349	591.8	d-H2O1	178.003	1	d	YKPGTVALR	-1	0	1.12349	0.522533	31.9641	1
Yeast nucleosome	UV	MR_SM_OD_E_Oberbeckmann_161224_191224_Expl2_XL_nucleosomen_UV_rep2_10min_perc_0.0100_XLs.idXML.idXML	2	8735	1301.02	600.806	5.45383e-06	2	YKPGTVALR	sp|P61830|H3_YEAST	42	50	2.47313	600.805	d	196.014	1	d	YKPGTVALR	-1	0	2.47313	0.956676	33.6064	1
Yeast nucleosome	UV	MR_SM_OD_E_Oberbeckmann_161224_191224_Expl2_XL_nucleosomen_UV_rep2_10min_perc_0.0100_XLs.idXML.idXML	2	8751	1302.81	639.59	0.00626718	3	KETYSSYIYK	sp|P02293|H2B1_YEAST	38	47	2.21392	639.588	AT	635.114	2	A	KETYssYIYK	5	0.00736816	2.21392	1	15.2733	1
Yeast nucleosome	UV	MR_SM_OD_E_Oberbeckmann_161224_191224_Expl2_XL_nucleosomen_UV_rep2_10min_perc_0.0100_XLs.idXML.idXML	2	8777	1306.35	554.903	5.64747e-06	3	YKPGTVALR	sp|P61830|H3_YEAST	42	50	1.11575	554.903	GG-H2O1	658.105	2	G	YKpGTVALR	2	0.00521741	1.11575	0.915862	22.4241	1
Yeast nucleosome	UV	MR_SM_OD_E_Oberbeckmann_161224_191224_Expl2_XL_nucleosomen_UV_rep2_10min_perc_0.0100_XLs.idXML.idXML	2	8815	1310.93	802.352	3.17696e-06	2	KETYSSYIYK	sp|P02293|H2B1_YEAST	38	47	2.45889	802.35	T	322.057	1	T	KETYSSYIyK	8	0.34347	2.45889	1	79.1672	1
Yeast nucleosome	UV	MR_SM_OD_E_Oberbeckmann_161224_191224_Expl2_XL_nucleosomen_UV_rep2_10min_perc_0.0100_XLs.idXML.idXML	2	8828	1312.5	549.572	5.32489e-06	3	YKPGTVALR	sp|P61830|H3_YEAST	42	50	0.710862	549.571	AG-H2O1	642.11	2	A	YKPGTVaLR	6	0.0468296	0.710862	0.534711	24.8435	1
Yeast nucleosome	UV	MR_SM_OD_E_Oberbeckmann_161224_191224_Expl2_XL_nucleosomen_UV_rep2_10min_perc_0.0100_XLs.idXML.idXML	2	8833	1313.17	600.806	5.49053e-06	2	YKPGTVALR	sp|P61830|H3_YEAST	42	50	1.25406	600.805	d	196.014	1	d	YKPGTVALR	-1	0	1.25406	0.849586	33.6064	1
Yeast nucleosome	UV	MR_SM_OD_E_Oberbeckmann_161224_191224_Expl2_XL_nucleosomen_UV_rep2_10min_perc_0.0100_XLs.idXML.idXML	2	8836	1313.55	565.28	0.0016073	2	KVDAVLR	sp|P43565|RIM15_YEAST	421	427	0.476067	565.279	G-H2O1	329.053	1	G	KVDAVlR	5	0.0160759	0.476067	0.240652	24.0938	1
Yeast nucleosome	UV	MR_SM_OD_E_Oberbeckmann_161224_191224_Expl2_XL_nucleosomen_UV_rep2_10min_perc_0.0100_XLs.idXML.idXML	2	8841	1314.15	552.571	6.93979e-06	3	YKPGTVALR	sp|P61830|H3_YEAST	42	50	0.869566	552.571	GT	651.109	2	G	YKPGTVALR	-1	0	0.869566	0.981059	17.8067	1
Yeast nucleosome	UV	MR_SM_OD_E_Oberbeckmann_161224_191224_Expl2_XL_nucleosomen_UV_rep2_10min_perc_0.0100_XLs.idXML.idXML	2	8862	1316.63	554.903	5.61648e-06	3	YKPGTVALR	sp|P61830|H3_YEAST	42	50	1.08214	554.903	GG-H2O1	658.105	2	G	YKpGTVALR	2	0.00393291	1.08214	0.931063	22.4241	1
Yeast nucleosome	UV	MR_SM_OD_E_Oberbeckmann_161224_191224_Expl2_XL_nucleosomen_UV_rep2_10min_perc_0.0100_XLs.idXML.idXML	2	8912	1322.89	802.351	6.02243e-06	2	KETYSSYIYK	sp|P02293|H2B1_YEAST	38	47	0.602163	802.35	T	322.057	1	T	KETYSSYIyK	8	0.743888	0.602163	1	53.4637	1
Yeast nucleosome	UV	MR_SM_OD_E_Oberbeckmann_161224_191224_Expl2_XL_nucleosomen_UV_rep2_10min_perc_0.0100_XLs.idXML.idXML	2	8926	1324.75	792.337	4.5396e-06	2	YKPGTVALR	sp|P61830|H3_YEAST	42	50	0.503499	792.336	CC-H3N1	579.077	2	C	YkPGTVALR	1	0.389074	0.503499	0.928722	46.1337	1
Yeast nucleosome	UV	MR_SM_OD_E_Oberbeckmann_161224_191224_Expl2_XL_nucleosomen_UV_rep2_10min_perc_0.0100_XLs.idXML.idXML	2	8940	1326.52	958.36	3.76481e-06	2	KETYSSYIYK	sp|P02293|H2B1_YEAST	38	47	3.53113	958.363	TG-H3N1	634.083	2	G	KETYSSYIYK	-1	0	-3.53113	0.528659	73.6567	1
Yeast nucleosome	UV	MR_SM_OD_E_Oberbeckmann_161224_191224_Expl2_XL_nucleosomen_UV_rep2_10min_perc_0.0100_XLs.idXML.idXML	2	8948	1327.55	554.904	5.55276e-06	3	YKPGTVALR	sp|P61830|H3_YEAST	42	50	1.85208	554.903	GG-H2O1	658.105	2	G	YKPGTVALR	-1	0	1.85208	0.907547	22.4241	1
Yeast nucleosome	UV	MR_SM_OD_E_Oberbeckmann_161224_191224_Expl2_XL_nucleosomen_UV_rep2_10min_perc_0.0100_XLs.idXML.idXML	2	8950	1327.82	736.816	5.71348e-06	2	YKPGTVALR	sp|P61830|H3_YEAST	42	50	1.3204	736.815	dC-H3N1	468.034	2	d	YKPGTVAlR	7	0.0396225	1.3204	1	24.871	1
Yeast nucleosome	UV	MR_SM_OD_E_Oberbeckmann_161224_191224_Expl2_XL_nucleosomen_UV_rep2_10min_perc_0.0100_XLs.idXML.idXML	2	8954	1328.35	639.59	4.59682e-06	3	KETYSSYIYK	sp|P02293|H2B1_YEAST	38	47	2.11849	639.588	AT	635.114	2	A	KETYSSYIYK	-1	0	2.11849	0.735936	46.971	1
Yeast nucleosome	UV	MR_SM_OD_E_Oberbeckmann_161224_191224_Expl2_XL_nucleosomen_UV_rep2_10min_perc_0.0100_XLs.idXML.idXML	2	8960	1329.15	559.961	6.3281e-06	3	DNIQGITKPAIRR	sp|P02309|H4_YEAST	25	37	0.311183	559.961	d	196.014	1	d	DNiQGITKPAIRR	2	0.105642	-0.311183	0.466499	30.1972	1
Yeast nucleosome	UV	MR_SM_OD_E_Oberbeckmann_161224_191224_Expl2_XL_nucleosomen_UV_rep2_10min_perc_0.0100_XLs.idXML.idXML	2	8961	1329.28	815.851	4.84e-06	2	YKPGTVALR	sp|P61830|H3_YEAST	42	50	2.43271	815.849	TT	626.103	2	T	yKPGTVALR	0	0.374007	2.43271	0.789735	65.7822	1
Yeast nucleosome	UV	MR_SM_OD_E_Oberbeckmann_161224_191224_Expl2_XL_nucleosomen_UV_rep2_10min_perc_0.0100_XLs.idXML.idXML	2	8989	1333.17	647.815	5.34713e-06	2	YKPGTVALR	sp|P61830|H3_YEAST	42	50	2.11339	647.813	C-H3N1	290.03	1	C	YkPGTVALR	1	0.424431	2.11339	0.551216	35.6426	1
Yeast nucleosome	UV	MR_SM_OD_E_Oberbeckmann_161224_191224_Expl2_XL_nucleosomen_UV_rep2_10min_perc_0.0100_XLs.idXML.idXML	2	8990	1333.25	552.572	5.49331e-06	3	YKPGTVALR	sp|P61830|H3_YEAST	42	50	1.97519	552.571	GT	651.109	2	G	YkPGTVALR	1	0.00611007	1.97519	0.919012	29.6921	1
Yeast nucleosome	UV	MR_SM_OD_E_Oberbeckmann_161224_191224_Expl2_XL_nucleosomen_UV_rep2_10min_perc_0.0100_XLs.idXML.idXML	2	9009	1335.85	792.339	5.27364e-06	2	YKPGTVALR	sp|P61830|H3_YEAST	42	50	3.12258	792.336	CC-H3N1	579.077	2	C	YkPGTVALR	1	0.348495	3.12258	0.918154	37.6103	1
Yeast nucleosome	UV	MR_SM_OD_E_Oberbeckmann_161224_191224_Expl2_XL_nucleosomen_UV_rep2_10min_perc_0.0100_XLs.idXML.idXML	2	9019	1337.1	505.227	5.64415e-06	3	YKPGTVALR	sp|P61830|H3_YEAST	42	50	4.69702	505.225	Ad	509.071	2	d	YKPGtVALR	4	0.0578372	4.69702	0.40344	25.2299	1
Yeast nucleosome	UV	MR_SM_OD_E_Oberbeckmann_161224_191224_Expl2_XL_nucleosomen_UV_rep2_10min_perc_0.0100_XLs.idXML.idXML	2	9032	1338.74	554.904	5.681e-06	3	YKPGTVALR	sp|P61830|H3_YEAST	42	50	2.73202	554.903	GG-H2O1	658.105	2	G	yKPGTVALR	0	0.00780287	2.73202	0.878985	24.9671	1
Yeast nucleosome	UV	MR_SM_OD_E_Oberbeckmann_161224_191224_Expl2_XL_nucleosomen_UV_rep2_10min_perc_0.0100_XLs.idXML.idXML	2	9058	1342.11	544.235	5.3455e-06	3	YKPGTVALR	sp|P61830|H3_YEAST	42	50	0.210528	544.235	TT	626.103	2	T	yKPGTVALR	0	0.0912122	-0.210528	0.791199	29.8138	1
Yeast nucleosome	UV	MR_SM_OD_E_Oberbeckmann_161224_191224_Expl2_XL_nucleosomen_UV_rep2_10min_perc_0.0100_XLs.idXML.idXML	2	9076	1344.52	647.815	5.55734e-06	2	YKPGTVALR	sp|P61830|H3_YEAST	42	50	2.30182	647.813	C-H3N1	290.03	1	C	YkPGTVALR	1	0.263588	2.30182	0.670199	31.5781	1
Yeast nucleosome	UV	MR_SM_OD_E_Oberbeckmann_161224_191224_Expl2_XL_nucleosomen_UV_rep2_10min_perc_0.0100_XLs.idXML.idXML	2	9108	1348.86	432.886	0.00778347	3	AIKRM(Oxidation)AIR	sp|P39938|RS26A_YEAST	35	42	4.67803	432.888	T	322.057	1	T	AIKRMAIR	-1	0	-4.67803	0.74066	13.3186	1
Yeast nucleosome	UV	MR_SM_OD_E_Oberbeckmann_161224_191224_Expl2_XL_nucleosomen_UV_rep2_10min_perc_0.0100_XLs.idXML.idXML	2	9118	1350.07	608.258	6.77021e-06	2	DIKLAR	sp|P61830|H3_YEAST	124	129	2.37954	608.257	Td	500.06	2	d	DIkLAR	2	0.0396378	2.37954	0.622153	32.5744	1
Yeast nucleosome	UV	MR_SM_OD_E_Oberbeckmann_161224_191224_Expl2_XL_nucleosomen_UV_rep2_10min_perc_0.0100_XLs.idXML.idXML	2	9144	1353.26	815.85	5.04098e-06	2	YKPGTVALR	sp|P61830|H3_YEAST	42	50	1.0861	815.849	TT	626.103	2	T	yKPGTVALR	0	0.345639	1.0861	0.79164	61.4017	1
Yeast nucleosome	UV	MR_SM_OD_E_Oberbeckmann_161224_191224_Expl2_XL_nucleosomen_UV_rep2_10min_perc_0.0100_XLs.idXML.idXML	2	9185	1358.39	826.84	7.22529e-06	2	M(Oxidation)LARTAAIR	sp|P07251|ATPA_YEAST	1	9	3.94943	826.836	TG-H3N1	634.083	2	G	MLARTAaIR	6	0.0228097	3.94943	0.914401	17.7383	1
Yeast nucleosome	UV	MR_SM_OD_E_Oberbeckmann_161224_191224_Expl2_XL_nucleosomen_UV_rep2_10min_perc_0.0100_XLs.idXML.idXML	2	9207	1361.31	966.878	6.83628e-06	2	KETYSSYIYK	sp|P02293|H2B1_YEAST	38	47	1.96099	966.876	GT	651.109	2	G	KETYSSYIYK	-1	0	1.96099	1	27.9368	1
Yeast nucleosome	UV	MR_SM_OD_E_Oberbeckmann_161224_191224_Expl2_XL_nucleosomen_UV_rep2_10min_perc_0.0100_XLs.idXML.idXML	2	9220	1363.17	815.851	4.41516e-06	2	YKPGTVALR	sp|P61830|H3_YEAST	42	50	1.46016	815.849	TT	626.103	2	T	yKPGTVALR	0	0.271007	1.46016	0.933395	55.1152	1
Yeast nucleosome	UV	MR_SM_OD_E_Oberbeckmann_161224_191224_Expl2_XL_nucleosomen_UV_rep2_10min_perc_0.0100_XLs.idXML.idXML	2	9225	1363.83	704.318	5.69088e-06	3	IATEASKLAAYNKK	sp|P02293|H2B1_YEAST	77	90	1.12319	704.317	AC-H3N1	603.088	2	A	IaTEASKLAAYNKK	1	0.0827844	1.12319	0.9561	30.2264	1
Yeast nucleosome	UV	MR_SM_OD_E_Oberbeckmann_161224_191224_Expl2_XL_nucleosomen_UV_rep2_10min_perc_0.0100_XLs.idXML.idXML	2	9233	1364.96	820.355	5.33801e-06	2	YKPGTVALR	sp|P61830|H3_YEAST	42	50	0.344832	820.355	AT	635.114	2	A	YKPGTVaLR	6	0.0285732	0.344832	1	30.0385	1
Yeast nucleosome	UV	MR_SM_OD_E_Oberbeckmann_161224_191224_Expl2_XL_nucleosomen_UV_rep2_10min_perc_0.0100_XLs.idXML.idXML	2	9272	1370.28	642.25	6.23686e-06	3	KETYSSYIYK	sp|P02293|H2B1_YEAST	38	47	2.51724	642.248	AG-H3N1	643.094	2	A	KETySSyIyK	8	0.00652124	2.51724	0.296571	30.2396	1
Yeast nucleosome	UV	MR_SM_OD_E_Oberbeckmann_161224_191224_Expl2_XL_nucleosomen_UV_rep2_10min_perc_0.0100_XLs.idXML.idXML	2	9351	1380.44	547.24	5.60112e-06	3	YKPGTVALR	sp|P61830|H3_YEAST	42	50	0.829237	547.239	AT	635.114	2	A	YKPGTVALR	-1	0	0.829237	0.779959	24.8435	1
Yeast nucleosome	UV	MR_SM_OD_E_Oberbeckmann_161224_191224_Expl2_XL_nucleosomen_UV_rep2_10min_perc_0.0100_XLs.idXML.idXML	2	9373	1383.32	554.904	5.58477e-06	3	YKPGTVALR	sp|P61830|H3_YEAST	42	50	2.19702	554.903	GG-H2O1	658.105	2	G	YKPGtVALR	4	0.0196188	2.19702	0.732294	25.9451	1
Yeast nucleosome	UV	MR_SM_OD_E_Oberbeckmann_161224_191224_Expl2_XL_nucleosomen_UV_rep2_10min_perc_0.0100_XLs.idXML.idXML	2	9390	1385.45	815.85	5.17371e-06	2	YKPGTVALR	sp|P61830|H3_YEAST	42	50	0.694207	815.849	TT	626.103	2	T	yKPGTVALR	0	0.334361	0.694207	1	46.9661	1
Yeast nucleosome	UV	MR_SM_OD_E_Oberbeckmann_161224_191224_Expl2_XL_nucleosomen_UV_rep2_10min_perc_0.0100_XLs.idXML.idXML	2	9392	1385.72	739.329	3.64834e-06	2	KETYSSYIYK	sp|P02293|H2B1_YEAST	38	47	0.199155	739.329	d	196.014	1	d	kETYSSYIYK	0	0.0633352	0.199155	1	88.1069	1
Yeast nucleosome	UV	MR_SM_OD_E_Oberbeckmann_161224_191224_Expl2_XL_nucleosomen_UV_rep2_10min_perc_0.0100_XLs.idXML.idXML	2	9428	1390.16	820.356	5.07353e-06	2	YKPGTVALR	sp|P61830|H3_YEAST	42	50	0.46673	820.355	AT	635.114	2	A	YKPGTVaLR	6	0.0248884	0.46673	0.881373	36.9738	1
Yeast nucleosome	UV	MR_SM_OD_E_Oberbeckmann_161224_191224_Expl2_XL_nucleosomen_UV_rep2_10min_perc_0.0100_XLs.idXML.idXML	2	9439	1391.56	544.57	5.58462e-06	3	YKPGTVALR	sp|P61830|H3_YEAST	42	50	5.37132	544.568	AA-H3N1	627.099	2	A	YKPGTVALR	-1	0	5.37132	0.471701	22.4636	1
Yeast nucleosome	UV	MR_SM_OD_E_Oberbeckmann_161224_191224_Expl2_XL_nucleosomen_UV_rep2_10min_perc_0.0100_XLs.idXML.idXML	2	9459	1394.32	966.881	4.48798e-06	2	KETYSSYIYK	sp|P02293|H2B1_YEAST	38	47	4.92792	966.876	GT	651.109	2	G	KEtYSSYIYK	2	0.016284	4.92792	1	66.9382	1
Yeast nucleosome	UV	MR_SM_OD_E_Oberbeckmann_161224_191224_Expl2_XL_nucleosomen_UV_rep2_10min_perc_0.0100_XLs.idXML.idXML	2	9465	1395.19	492.749	7.03215e-06	2	KLPFQR	sp|P61830|H3_YEAST	65	70	0.281655	492.749	d	196.014	1	d	KLpFQR	2	0.00696516	-0.281655	0.222435	37.0734	1
Yeast nucleosome	UV	MR_SM_OD_E_Oberbeckmann_161224_191224_Expl2_XL_nucleosomen_UV_rep2_10min_perc_0.0100_XLs.idXML.idXML	2	9478	1396.88	815.851	4.97616e-06	2	YKPGTVALR	sp|P61830|H3_YEAST	42	50	2.43271	815.849	TT	626.103	2	T	yKPGTVALR	0	0.172669	2.43271	0.856539	40.5328	1
Yeast nucleosome	UV	MR_SM_OD_E_Oberbeckmann_161224_191224_Expl2_XL_nucleosomen_UV_rep2_10min_perc_0.0100_XLs.idXML.idXML	2	9486	1398.01	883.854	4.72628e-06	2	KETYSSYIYK	sp|P02293|H2B1_YEAST	38	47	2.21647	883.852	Cd	485.06	2	d	KETySSyIyK	8	0.0418053	2.21647	0.857351	46.5073	1
Yeast nucleosome	UV	MR_SM_OD_E_Oberbeckmann_161224_191224_Expl2_XL_nucleosomen_UV_rep2_10min_perc_0.0100_XLs.idXML.idXML	2	9496	1399.33	804.344	5.28856e-06	2	YKPGTVALR	sp|P61830|H3_YEAST	42	50	2.31558	804.342	AC-H3N1	603.088	2	A	YKPGTVALR	-1	0	2.31558	0.652868	27.0442	1
Yeast nucleosome	UV	MR_SM_OD_E_Oberbeckmann_161224_191224_Expl2_XL_nucleosomen_UV_rep2_10min_perc_0.0100_XLs.idXML.idXML	2	9504	1400.39	882.828	4.88576e-06	2	ETYSSYIYK	sp|P02293|H2B1_YEAST	39	47	2.46697	882.826	CT	611.103	2	C	ETYSSYIYK	-1	0	2.46697	1	45.8579	1
Yeast nucleosome	UV	MR_SM_OD_E_Oberbeckmann_161224_191224_Expl2_XL_nucleosomen_UV_rep2_10min_perc_0.0100_XLs.idXML.idXML	2	9522	1402.74	894.834	6.47902e-06	2	ETYSSYIYK	sp|P02293|H2B1_YEAST	39	47	3.22957	894.831	AT	635.114	2	A	ETYSSYIYK	-1	0	3.22957	1	25.7872	1
Yeast nucleosome	UV	MR_SM_OD_E_Oberbeckmann_161224_191224_Expl2_XL_nucleosomen_UV_rep2_10min_perc_0.0100_XLs.idXML.idXML	2	9554	1407.16	966.879	4.41375e-06	2	KETYSSYIYK	sp|P02293|H2B1_YEAST	38	47	2.60862	966.876	GT	651.109	2	G	KETYSSYIYK	-1	0	2.60862	1	68.4243	1
Yeast nucleosome	UV	MR_SM_OD_E_Oberbeckmann_161224_191224_Expl2_XL_nucleosomen_UV_rep2_10min_perc_0.0100_XLs.idXML.idXML	2	9556	1407.37	739.33	2.48855e-06	2	KETYSSYIYK	sp|P02293|H2B1_YEAST	38	47	1.73296	739.329	d	196.014	1	d	KETYSSyIYK	6	0.0602672	1.73296	0.879324	91.6805	1
Yeast nucleosome	UV	MR_SM_OD_E_Oberbeckmann_161224_191224_Expl2_XL_nucleosomen_UV_rep2_10min_perc_0.0100_XLs.idXML.idXML	2	9557	1407.5	492.75	6.52172e-06	2	KLPFQR	sp|P61830|H3_YEAST	65	70	2.19568	492.749	d	196.014	1	d	KLpFQR	2	0.00833333	2.19568	0.681251	46.3641	1
Yeast nucleosome	UV	MR_SM_OD_E_Oberbeckmann_161224_191224_Expl2_XL_nucleosomen_UV_rep2_10min_perc_0.0100_XLs.idXML.idXML	2	9565	1408.55	544.236	4.9779e-06	3	YKPGTVALR	sp|P61830|H3_YEAST	42	50	1.18944	544.235	TT	626.103	2	T	yKPGTVALR	0	0.281883	1.18944	0.653168	42.0705	1
Yeast nucleosome	UV	MR_SM_OD_E_Oberbeckmann_161224_191224_Expl2_XL_nucleosomen_UV_rep2_10min_perc_0.0100_XLs.idXML.idXML	2	9572	1409.54	738.304	4.13115e-06	2	ETYSSYIYK	sp|P02293|H2B1_YEAST	39	47	1.59254	738.303	T	322.057	1	T	ETYSSYIyK	7	1.14044	1.59254	0.848962	76.4849	1
Yeast nucleosome	UV	MR_SM_OD_E_Oberbeckmann_161224_191224_Expl2_XL_nucleosomen_UV_rep2_10min_perc_0.0100_XLs.idXML.idXML	2	9575	1410.01	536.565	5.94485e-06	3	YKPGTVALR	sp|P61830|H3_YEAST	42	50	2.98839	536.564	AC-H3N1	603.088	2	A	YKPGTVAlR	7	0.00938266	2.98839	0.749377	21.2958	1
Yeast nucleosome	UV	MR_SM_OD_E_Oberbeckmann_161224_191224_Expl2_XL_nucleosomen_UV_rep2_10min_perc_0.0100_XLs.idXML.idXML	2	9582	1410.9	664.775	4.76212e-06	2	DSVTYTEHAK	sp|P02309|H4_YEAST	69	78	1.80808	664.774	d-H2O1	178.003	1	d	DSVTYTEHAK	-1	0	1.80808	0.231611	54.8201	1
Yeast nucleosome	UV	MR_SM_OD_E_Oberbeckmann_161224_191224_Expl2_XL_nucleosomen_UV_rep2_10min_perc_0.0100_XLs.idXML.idXML	2	9585	1411.31	546.571	5.56342e-06	3	YKPGTVALR	sp|P61830|H3_YEAST	42	50	5.87873	546.567	GT-H2O1	633.099	2	G	YkPGTVALR	1	0.0169696	5.87873	1	29.6921	1
Yeast nucleosome	UV	MR_SM_OD_E_Oberbeckmann_161224_191224_Expl2_XL_nucleosomen_UV_rep2_10min_perc_0.0100_XLs.idXML.idXML	2	9588	1411.66	709.65	3.55683e-06	3	IATEASKLAAYNKK	sp|P02293|H2B1_YEAST	77	90	1.87843	709.648	CG-H3N1	619.083	2	C	iATEASKLAAYNKK	0	0.162374	1.87843	1	66.5777	1
Yeast nucleosome	UV	MR_SM_OD_E_Oberbeckmann_161224_191224_Expl2_XL_nucleosomen_UV_rep2_10min_perc_0.0100_XLs.idXML.idXML	2	9590	1411.92	667.77	0.00626717	2	DIKLAR	sp|P61830|H3_YEAST	124	129	2.16623	667.768	CG-H3N1	619.083	2	C	DIkLAR	2	0.159625	2.16623	0.42415	38.5435	1
Yeast nucleosome	UV	MR_SM_OD_E_Oberbeckmann_161224_191224_Expl2_XL_nucleosomen_UV_rep2_10min_perc_0.0100_XLs.idXML.idXML	2	9624	1416.52	637.274	7.1734e-06	2	KLPFQR	sp|P61830|H3_YEAST	65	70	1.99514	637.273	Cd	485.06	2	d	KLPFQR	-1	0	1.99514	0.194276	41.8984	1
Yeast nucleosome	UV	MR_SM_OD_E_Oberbeckmann_161224_191224_Expl2_XL_nucleosomen_UV_rep2_10min_perc_0.0100_XLs.idXML.idXML	2	9626	1416.79	483.745	6.35711e-06	2	KLPFQR	sp|P61830|H3_YEAST	65	70	2.87359	483.744	d-H2O1	178.003	1	d	KLPFQR	-1	0	2.87359	0.684844	45.4622	1
Yeast nucleosome	UV	MR_SM_OD_E_Oberbeckmann_161224_191224_Expl2_XL_nucleosomen_UV_rep2_10min_perc_0.0100_XLs.idXML.idXML	2	9638	1418.5	739.33	2.62014e-06	2	KETYSSYIYK	sp|P02293|H2B1_YEAST	38	47	1.6504	739.329	d	196.014	1	d	KETySSyIyK	8	0.0240467	1.6504	0.814501	83.8895	1
Yeast nucleosome	UV	MR_SM_OD_E_Oberbeckmann_161224_191224_Expl2_XL_nucleosomen_UV_rep2_10min_perc_0.0100_XLs.idXML.idXML	2	9653	1420.53	966.879	6.26364e-06	2	KETYSSYIYK	sp|P02293|H2B1_YEAST	38	47	3.02232	966.876	GT	651.109	2	G	KETYSSYIYK	-1	0	3.02232	1	27.9368	1
Yeast nucleosome	UV	MR_SM_OD_E_Oberbeckmann_161224_191224_Expl2_XL_nucleosomen_UV_rep2_10min_perc_0.0100_XLs.idXML.idXML	2	9659	1421.33	667.77	7.11166e-06	2	DIKLAR	sp|P61830|H3_YEAST	124	129	3.52555	667.768	CG-H3N1	619.083	2	C	DIkLAR	2	0.166118	3.52555	0.757738	43.3724	1
Yeast nucleosome	UV	MR_SM_OD_E_Oberbeckmann_161224_191224_Expl2_XL_nucleosomen_UV_rep2_10min_perc_0.0100_XLs.idXML.idXML	2	9668	1422.38	804.345	6.34924e-06	2	YKPGTVALR	sp|P61830|H3_YEAST	42	50	3.15028	804.342	AC-H3N1	603.088	2	A	YKPGTVALR	-1	0	3.15028	0.877501	20.4991	1
Yeast nucleosome	UV	MR_SM_OD_E_Oberbeckmann_161224_191224_Expl2_XL_nucleosomen_UV_rep2_10min_perc_0.0100_XLs.idXML.idXML	2	9673	1423.03	492.751	6.74856e-06	2	KLPFQR	sp|P61830|H3_YEAST	65	70	3.55821	492.749	d	196.014	1	d	KLPFQR	-1	0	3.55821	0.711901	36.6448	1
Yeast nucleosome	UV	MR_SM_OD_E_Oberbeckmann_161224_191224_Expl2_XL_nucleosomen_UV_rep2_10min_perc_0.0100_XLs.idXML.idXML	2	9674	1423.16	673.639	3.07108e-06	3	VLKQTHPDTGISQK	sp|P02293|H2B1_YEAST	48	61	2.68066	673.638	Cd-H2O1	467.049	2	d	VLKQTHPdTGISQK	7	0.00658843	2.68066	0.325262	64.7092	1
Yeast nucleosome	UV	MR_SM_OD_E_Oberbeckmann_161224_191224_Expl2_XL_nucleosomen_UV_rep2_10min_perc_0.0100_XLs.idXML.idXML	2	9702	1426.93	637.274	6.88086e-06	2	KLPFQR	sp|P61830|H3_YEAST	65	70	2.56979	637.273	Cd	485.06	2	d	KLPFQR	-1	0	2.56979	0.47989	41.8984	1
Yeast nucleosome	UV	MR_SM_OD_E_Oberbeckmann_161224_191224_Expl2_XL_nucleosomen_UV_rep2_10min_perc_0.0100_XLs.idXML.idXML	2	9722	1429.57	739.33	2.99001e-06	2	KETYSSYIYK	sp|P02293|H2B1_YEAST	38	47	1.6504	739.329	d	196.014	1	d	KETySSyIyK	8	0.0482177	1.6504	0.973103	76.0277	1
Yeast nucleosome	UV	MR_SM_OD_E_Oberbeckmann_161224_191224_Expl2_XL_nucleosomen_UV_rep2_10min_perc_0.0100_XLs.idXML.idXML	2	9730	1430.57	954.375	5.53453e-06	2	KETYSSYIYK	sp|P02293|H2B1_YEAST	38	47	1.84749	954.373	TT	626.103	2	T	KETYSSYIyK	8	0.70907	1.84749	0.891036	50.7998	1
Yeast nucleosome	UV	MR_SM_OD_E_Oberbeckmann_161224_191224_Expl2_XL_nucleosomen_UV_rep2_10min_perc_0.0100_XLs.idXML.idXML	2	9745	1432.63	667.769	0.00626719	2	DIKLAR	sp|P61830|H3_YEAST	124	129	1.42902	667.768	CG-H3N1	619.083	2	C	DIkLAR	2	0.175364	1.42902	0.724484	35.3723	1
Yeast nucleosome	UV	MR_SM_OD_E_Oberbeckmann_161224_191224_Expl2_XL_nucleosomen_UV_rep2_10min_perc_0.0100_XLs.idXML.idXML	2	9754	1433.77	738.304	5.40206e-06	2	ETYSSYIYK	sp|P02293|H2B1_YEAST	39	47	1.84055	738.303	T	322.057	1	T	ETYSsYIYK	4	0.0439431	1.84055	0.812164	58.5441	1
Yeast nucleosome	UV	MR_SM_OD_E_Oberbeckmann_161224_191224_Expl2_XL_nucleosomen_UV_rep2_10min_perc_0.0100_XLs.idXML.idXML	2	9769	1435.66	578.305	5.59405e-06	2	STELLIRK	sp|P61830|H3_YEAST	58	65	0.536182	578.305	d	196.014	1	d	STEllIRK	4	0.0072638	0.536182	0.25321	46.4925	1
Yeast nucleosome	UV	MR_SM_OD_E_Oberbeckmann_161224_191224_Expl2_XL_nucleosomen_UV_rep2_10min_perc_0.0100_XLs.idXML.idXML	2	9791	1438.61	637.273	6.86143e-06	2	KLPFQR	sp|P61830|H3_YEAST	65	70	0.84583	637.273	Cd	485.06	2	d	KLPFQR	-1	0	0.84583	0.217665	29.6835	1
Yeast nucleosome	UV	MR_SM_OD_E_Oberbeckmann_161224_191224_Expl2_XL_nucleosomen_UV_rep2_10min_perc_0.0100_XLs.idXML.idXML	2	9797	1439.37	653.617	6.21175e-06	3	IATEASKLAAYNK	sp|P02293|H2B1_YEAST	77	89	3.14642	653.615	CC-H3N1	579.077	2	C	IaTEaSKLaaYNK	9	0.0097737	3.14642	0.347965	32.9491	1
Yeast nucleosome	UV	MR_SM_OD_E_Oberbeckmann_161224_191224_Expl2_XL_nucleosomen_UV_rep2_10min_perc_0.0100_XLs.idXML.idXML	2	9800	1439.77	546.567	5.67714e-06	3	YKPGTVALR	sp|P61830|H3_YEAST	42	50	0.159488	546.567	GT-H2O1	633.099	2	G	yKPGTVALR	0	0.791523	-0.159488	0.625527	35.2314	1
Yeast nucleosome	UV	MR_SM_OD_E_Oberbeckmann_161224_191224_Expl2_XL_nucleosomen_UV_rep2_10min_perc_0.0100_XLs.idXML.idXML	2	9801	1439.91	802.353	5.44608e-06	2	KETYSSYIYK	sp|P02293|H2B1_YEAST	38	47	3.2196	802.35	T	322.057	1	T	kETYSSYIYK	0	0.433105	3.2196	1	40.9716	1
Yeast nucleosome	UV	MR_SM_OD_E_Oberbeckmann_161224_191224_Expl2_XL_nucleosomen_UV_rep2_10min_perc_0.0100_XLs.idXML.idXML	2	9808	1440.87	739.33	4.00393e-06	2	KETYSSYIYK	sp|P02293|H2B1_YEAST	38	47	1.40274	739.329	d	196.014	1	d	KETYSSYIYK	-1	0	1.40274	0.796081	56.4623	1
Yeast nucleosome	UV	MR_SM_OD_E_Oberbeckmann_161224_191224_Expl2_XL_nucleosomen_UV_rep2_10min_perc_0.0100_XLs.idXML.idXML	2	9814	1441.67	492.75	7.09423e-06	2	KLPFQR	sp|P61830|H3_YEAST	65	70	1.82408	492.749	d	196.014	1	d	KLPFQR	-1	0	1.82408	0.531229	32.5862	1
Yeast nucleosome	UV	MR_SM_OD_E_Oberbeckmann_161224_191224_Expl2_XL_nucleosomen_UV_rep2_10min_perc_0.0100_XLs.idXML.idXML	2	9831	1444.06	930.861	3.75875e-06	2	KETYSSYIYK	sp|P02293|H2B1_YEAST	38	47	1.06112	930.86	CC-H3N1	579.077	2	C	kETYSSYIYK	0	0.581456	1.06112	1	79.4657	1
Yeast nucleosome	UV	MR_SM_OD_E_Oberbeckmann_161224_191224_Expl2_XL_nucleosomen_UV_rep2_10min_perc_0.0100_XLs.idXML.idXML	2	9869	1449.22	637.274	0.00160737	2	KLPFQR	sp|P61830|H3_YEAST	65	70	1.98931	637.273	Cd	485.06	2	d	kLPFQR	0	0.00968456	1.98931	0.312797	47.8977	1
Yeast nucleosome	UV	MR_SM_OD_E_Oberbeckmann_161224_191224_Expl2_XL_nucleosomen_UV_rep2_10min_perc_0.0100_XLs.idXML.idXML	2	9872	1449.6	546.569	5.18626e-06	3	YKPGTVALR	sp|P61830|H3_YEAST	42	50	2.76841	546.567	GT-H2O1	633.099	2	G	yKPGTVALR	0	0.28113	2.76841	0.956623	34.1884	1
Yeast nucleosome	UV	MR_SM_OD_E_Oberbeckmann_161224_191224_Expl2_XL_nucleosomen_UV_rep2_10min_perc_0.0100_XLs.idXML.idXML	2	9877	1450.26	701.315	4.00396e-06	3	IATEASKLAAYNKK	sp|P02293|H2B1_YEAST	77	90	2.91844	701.313	TC-H3N1	594.076	2	C	IATEASkLAAYNKK	6	1.53242	2.91844	0.904715	64.3239	1
Yeast nucleosome	UV	MR_SM_OD_E_Oberbeckmann_161224_191224_Expl2_XL_nucleosomen_UV_rep2_10min_perc_0.0100_XLs.idXML.idXML	2	9890	1452.13	831.854	5.3589e-06	2	YKPGTVALR	sp|P61830|H3_YEAST	42	50	3.80557	831.851	GG-H2O1	658.105	2	G	YKpGTVALR	2	0.00597216	3.80557	0.974868	28.2303	1
Yeast nucleosome	UV	MR_SM_OD_E_Oberbeckmann_161224_191224_Expl2_XL_nucleosomen_UV_rep2_10min_perc_0.0100_XLs.idXML.idXML	2	9898	1453.12	954.376	2.52144e-06	2	KETYSSYIYK	sp|P02293|H2B1_YEAST	38	47	2.82449	954.373	TT	626.103	2	T	KETYSSYIyK	8	0.0348509	2.82449	1	95.3194	1
Yeast nucleosome	UV	MR_SM_OD_E_Oberbeckmann_161224_191224_Expl2_XL_nucleosomen_UV_rep2_10min_perc_0.0100_XLs.idXML.idXML	2	9901	1453.52	492.751	6.02454e-06	2	KLPFQR	sp|P61830|H3_YEAST	65	70	4.23947	492.749	d	196.014	1	d	kLPFQR	0	0.00957952	4.23947	0.52303	44.8443	1
Yeast nucleosome	UV	MR_SM_OD_E_Oberbeckmann_161224_191224_Expl2_XL_nucleosomen_UV_rep2_10min_perc_0.0100_XLs.idXML.idXML	2	9902	1453.65	600.807	5.34254e-06	2	YKPGTVALR	sp|P61830|H3_YEAST	42	50	3.69219	600.805	d	196.014	1	d	YKPGTVALR	-1	0	3.69219	1	33.6064	1
Yeast nucleosome	UV	MR_SM_OD_E_Oberbeckmann_161224_191224_Expl2_XL_nucleosomen_UV_rep2_10min_perc_0.0100_XLs.idXML.idXML	2	9914	1455.38	930.864	3.75397e-06	2	KETYSSYIYK	sp|P02293|H2B1_YEAST	38	47	4.53626	930.86	CC-H3N1	579.077	2	C	kETYSSYIYK	0	0.561298	4.53626	1	59.8891	1
Yeast nucleosome	UV	MR_SM_OD_E_Oberbeckmann_161224_191224_Expl2_XL_nucleosomen_UV_rep2_10min_perc_0.0100_XLs.idXML.idXML	2	9953	1460.7	637.274	7.00515e-06	2	KLPFQR	sp|P61830|H3_YEAST	65	70	2.28246	637.273	Cd	485.06	2	d	kLPFQR	0	0.00540031	2.28246	0.411876	47.4554	1
Yeast nucleosome	UV	MR_SM_OD_E_Oberbeckmann_161224_191224_Expl2_XL_nucleosomen_UV_rep2_10min_perc_0.0100_XLs.idXML.idXML	2	9962	1461.83	840.859	5.90086e-06	2	YKPGTVALR	sp|P61830|H3_YEAST	42	50	3.66817	840.856	GG	676.116	2	G	YKpGTVALR	2	0.00463265	3.66817	0.799474	48.7355	1
Yeast nucleosome	UV	MR_SM_OD_E_Oberbeckmann_161224_191224_Expl2_XL_nucleosomen_UV_rep2_10min_perc_0.0100_XLs.idXML.idXML	2	9967	1462.5	577.29	5.01147e-06	3	VLKQTHPDTGISQK	sp|P02293|H2B1_YEAST	48	61	2.02812	577.289	d-H2O1	178.003	1	d	VLKQTHPdTGISQK	7	0.278096	2.02812	0.412941	43.9281	1
Yeast nucleosome	UV	MR_SM_OD_E_Oberbeckmann_161224_191224_Expl2_XL_nucleosomen_UV_rep2_10min_perc_0.0100_XLs.idXML.idXML	2	9976	1463.82	831.852	5.39075e-06	2	YKPGTVALR	sp|P61830|H3_YEAST	42	50	1.53101	831.851	GG-H2O1	658.105	2	G	YKpGTVALR	2	0.0116644	1.53101	0.984131	25.7471	1
Yeast nucleosome	UV	MR_SM_OD_E_Oberbeckmann_161224_191224_Expl2_XL_nucleosomen_UV_rep2_10min_perc_0.0100_XLs.idXML.idXML	2	9977	1463.96	954.375	2.92777e-06	2	KETYSSYIYK	sp|P02293|H2B1_YEAST	38	47	2.47617	954.373	TT	626.103	2	T	KETYSSYIyK	8	0.821726	2.47617	1	85.9414	1
Yeast nucleosome	UV	MR_SM_OD_E_Oberbeckmann_161224_191224_Expl2_XL_nucleosomen_UV_rep2_10min_perc_0.0100_XLs.idXML.idXML	2	10004	1467.56	752.829	4.91723e-06	2	YKPGTVALR	sp|P61830|H3_YEAST	42	50	1.90012	752.828	Td	500.06	2	d	YKPGTVALR	-1	0	1.90012	0.925847	38.5651	1
Yeast nucleosome	UV	MR_SM_OD_E_Oberbeckmann_161224_191224_Expl2_XL_nucleosomen_UV_rep2_10min_perc_0.0100_XLs.idXML.idXML	2	10006	1467.82	966.879	7.09462e-06	2	KETYSSYIYK	sp|P02293|H2B1_YEAST	38	47	2.52913	966.876	GT	651.109	2	G	KETYSSYIYK	-1	0	2.52913	1	21.3203	1
Yeast nucleosome	UV	MR_SM_OD_E_Oberbeckmann_161224_191224_Expl2_XL_nucleosomen_UV_rep2_10min_perc_0.0100_XLs.idXML.idXML	2	10010	1468.29	541.897	5.27158e-06	3	YKPGTVALR	sp|P61830|H3_YEAST	42	50	2.55774	541.895	CG-H3N1	619.083	2	C	YkPGTVALR	1	0.232612	2.55774	0.920332	34.0874	1
Yeast nucleosome	UV	MR_SM_OD_E_Oberbeckmann_161224_191224_Expl2_XL_nucleosomen_UV_rep2_10min_perc_0.0100_XLs.idXML.idXML	2	10033	1471.46	492.75	6.22738e-06	2	KLPFQR	sp|P61830|H3_YEAST	65	70	1.82408	492.749	d	196.014	1	d	kLPFQR	0	0.00878619	1.82408	0.834206	51.6526	1
Yeast nucleosome	UV	MR_SM_OD_E_Oberbeckmann_161224_191224_Expl2_XL_nucleosomen_UV_rep2_10min_perc_0.0100_XLs.idXML.idXML	2	10089	1479.23	894.833	4.49712e-06	2	ETYSSYIYK	sp|P02293|H2B1_YEAST	39	47	1.63316	894.831	AT	635.114	2	A	ETySSyIyK	7	0.00263017	1.63316	1	52.0968	1
Yeast nucleosome	UV	MR_SM_OD_E_Oberbeckmann_161224_191224_Expl2_XL_nucleosomen_UV_rep2_10min_perc_0.0100_XLs.idXML.idXML	2	10090	1479.36	752.829	5.38435e-06	2	YKPGTVALR	sp|P61830|H3_YEAST	42	50	1.87976	752.828	Td	500.06	2	d	YkPGTVALR	1	0.0120173	1.87976	1	34.8453	1
Yeast nucleosome	UV	MR_SM_OD_E_Oberbeckmann_161224_191224_Expl2_XL_nucleosomen_UV_rep2_10min_perc_0.0100_XLs.idXML.idXML	2	10097	1480.32	786.337	4.06215e-06	2	KETYSSYIYK	sp|P02293|H2B1_YEAST	38	47	0.316547	786.337	C-H3N1	290.03	1	C	kETYSSYIYK	0	1.26024	0.316547	1	73.1696	1
Yeast nucleosome	UV	MR_SM_OD_E_Oberbeckmann_161224_191224_Expl2_XL_nucleosomen_UV_rep2_10min_perc_0.0100_XLs.idXML.idXML	2	10101	1480.92	812.341	4.89307e-06	2	YKPGTVALR	sp|P61830|H3_YEAST	42	50	2.26696	812.339	CG-H3N1	619.083	2	C	YkPGTVALR	1	0.312618	2.26696	1	44.0212	1
Yeast nucleosome	UV	MR_SM_OD_E_Oberbeckmann_161224_191224_Expl2_XL_nucleosomen_UV_rep2_10min_perc_0.0100_XLs.idXML.idXML	2	10106	1481.53	555.772	6.98484e-06	2	KLPFQR	sp|P61830|H3_YEAST	65	70	1.5439	555.771	T	322.057	1	T	kLPFQR	0	0.421117	1.5439	0.533489	44.0451	1
Yeast nucleosome	UV	MR_SM_OD_E_Oberbeckmann_161224_191224_Expl2_XL_nucleosomen_UV_rep2_10min_perc_0.0100_XLs.idXML.idXML	2	10116	1482.92	554.904	5.41127e-06	3	YKPGTVALR	sp|P61830|H3_YEAST	42	50	2.84202	554.903	GG-H2O1	658.105	2	G	YKPGTVaLR	6	0.0774979	2.84202	0.659563	27.1278	1
Yeast nucleosome	UV	MR_SM_OD_E_Oberbeckmann_161224_191224_Expl2_XL_nucleosomen_UV_rep2_10min_perc_0.0100_XLs.idXML.idXML	2	10121	1483.65	492.75	6.74763e-06	2	KLPFQR	sp|P61830|H3_YEAST	65	70	1.82408	492.749	d	196.014	1	d	kLPFQR	0	0.00605333	1.82408	0.971212	42.1637	1
Yeast nucleosome	UV	MR_SM_OD_E_Oberbeckmann_161224_191224_Expl2_XL_nucleosomen_UV_rep2_10min_perc_0.0100_XLs.idXML.idXML	2	10131	1484.91	738.304	4.7217e-06	2	ETYSSYIYK	sp|P02293|H2B1_YEAST	39	47	1.59254	738.303	T	322.057	1	T	ETYssYIYK	4	0.494746	1.59254	1	54.2311	1
Yeast nucleosome	UV	MR_SM_OD_E_Oberbeckmann_161224_191224_Expl2_XL_nucleosomen_UV_rep2_10min_perc_0.0100_XLs.idXML.idXML	2	10148	1487.3	483.745	6.69832e-06	2	KLPFQR	sp|P61830|H3_YEAST	65	70	1.61187	483.744	d-H2O1	178.003	1	d	KLPFQR	-1	0	1.61187	0.908417	42.2999	1
Yeast nucleosome	UV	MR_SM_OD_E_Oberbeckmann_161224_191224_Expl2_XL_nucleosomen_UV_rep2_10min_perc_0.0100_XLs.idXML.idXML	2	10151	1487.7	639.59	7.20412e-06	3	KETYSSYIYK	sp|P02293|H2B1_YEAST	38	47	2.59563	639.588	AT	635.114	2	A	KETYssYIYK	5	0.0713055	2.59563	0.694402	17.4566	1
Yeast nucleosome	UV	MR_SM_OD_E_Oberbeckmann_161224_191224_Expl2_XL_nucleosomen_UV_rep2_10min_perc_0.0100_XLs.idXML.idXML	2	10166	1489.78	752.829	5.26411e-06	2	YKPGTVALR	sp|P61830|H3_YEAST	42	50	1.87976	752.828	Td	500.06	2	d	YKPGTVALR	-1	0	1.87976	1	35.7416	1
Yeast nucleosome	UV	MR_SM_OD_E_Oberbeckmann_161224_191224_Expl2_XL_nucleosomen_UV_rep2_10min_perc_0.0100_XLs.idXML.idXML	2	10206	1494.9	492.75	6.5786e-06	2	KLPFQR	sp|P61830|H3_YEAST	65	70	1.51441	492.749	d	196.014	1	d	kLPFQR	0	0.0104845	1.51441	0.995885	40.7206	1
Yeast nucleosome	UV	MR_SM_OD_E_Oberbeckmann_161224_191224_Expl2_XL_nucleosomen_UV_rep2_10min_perc_0.0100_XLs.idXML.idXML	2	10208	1495.04	655.265	7.03552e-06	2	DIKLAR	sp|P61830|H3_YEAST	124	129	0.391181	655.265	TC-H3N1	594.076	2	C	DIkLAR	2	0.898841	-0.391181	0.751033	37.895	1
Yeast nucleosome	UV	MR_SM_OD_E_Oberbeckmann_161224_191224_Expl2_XL_nucleosomen_UV_rep2_10min_perc_0.0100_XLs.idXML.idXML	2	10228	1497.74	958.879	4.99741e-06	2	KETYSSYIYK	sp|P02293|H2B1_YEAST	38	47	0.662519	958.879	AT	635.114	2	A	KETYSSYIYK	-1	0	0.662519	1	39.1334	1
Yeast nucleosome	UV	MR_SM_OD_E_Oberbeckmann_161224_191224_Expl2_XL_nucleosomen_UV_rep2_10min_perc_0.0100_XLs.idXML.idXML	2	10237	1498.92	483.744	6.62813e-06	2	KLPFQR	sp|P61830|H3_YEAST	65	70	0.0769077	483.744	d-H2O1	178.003	1	d	KLPFQR	-1	0	0.0769077	1	42.2999	1
Yeast nucleosome	UV	MR_SM_OD_E_Oberbeckmann_161224_191224_Expl2_XL_nucleosomen_UV_rep2_10min_perc_0.0100_XLs.idXML.idXML	2	10254	1501.29	752.829	5.24614e-06	2	YKPGTVALR	sp|P61830|H3_YEAST	42	50	0.906861	752.828	Td	500.06	2	d	YKPGTVALR	-1	0	0.906861	1	35.7416	1
Yeast nucleosome	UV	MR_SM_OD_E_Oberbeckmann_161224_191224_Expl2_XL_nucleosomen_UV_rep2_10min_perc_0.0100_XLs.idXML.idXML	2	10286	1505.66	649.28	0.00160735	2	KLPFQR	sp|P61830|H3_YEAST	65	70	2.70833	649.278	Ad	509.071	2	d	KLPFQR	-1	0	2.70833	0.321638	34.0986	1
Yeast nucleosome	UV	MR_SM_OD_E_Oberbeckmann_161224_191224_Expl2_XL_nucleosomen_UV_rep2_10min_perc_0.0100_XLs.idXML.idXML	2	10290	1506.19	492.751	6.28532e-06	2	KLPFQR	sp|P61830|H3_YEAST	65	70	2.87694	492.749	d	196.014	1	d	kLPFQR	0	0.00822816	2.87694	0.992482	35.5536	1
Yeast nucleosome	UV	MR_SM_OD_E_Oberbeckmann_161224_191224_Expl2_XL_nucleosomen_UV_rep2_10min_perc_0.0100_XLs.idXML.idXML	2	10292	1506.39	655.267	0.00160735	2	DIKLAR	sp|P61830|H3_YEAST	124	129	2.86892	655.265	TC-H3N1	594.076	2	C	DIkLAR	2	0.821647	2.86892	0.833758	34.3561	1
Yeast nucleosome	UV	MR_SM_OD_E_Oberbeckmann_161224_191224_Expl2_XL_nucleosomen_UV_rep2_10min_perc_0.0100_XLs.idXML.idXML	2	10295	1506.79	628.914	5.01458e-06	3	KETYSSYIYK	sp|P02293|H2B1_YEAST	38	47	1.74803	628.913	AC-H3N1	603.088	2	A	KEtYSSYIYK	2	0.00449312	1.74803	0.804566	25.4529	1
Yeast nucleosome	UV	MR_SM_OD_E_Oberbeckmann_161224_191224_Expl2_XL_nucleosomen_UV_rep2_10min_perc_0.0100_XLs.idXML.idXML	2	10297	1507.05	554.905	5.72126e-06	3	YKPGTVALR	sp|P61830|H3_YEAST	42	50	3.17199	554.903	GG-H2O1	658.105	2	G	YKPgTVALR	3	0.00790325	3.17199	0.800692	24.8041	1
Yeast nucleosome	UV	MR_SM_OD_E_Oberbeckmann_161224_191224_Expl2_XL_nucleosomen_UV_rep2_10min_perc_0.0100_XLs.idXML.idXML	2	10304	1507.98	738.304	5.98065e-06	2	ETYSSYIYK	sp|P02293|H2B1_YEAST	39	47	2.33656	738.303	T	322.057	1	T	ETYSSYiYK	6	0.065023	2.33656	0.727578	37.3707	1
Yeast nucleosome	UV	MR_SM_OD_E_Oberbeckmann_161224_191224_Expl2_XL_nucleosomen_UV_rep2_10min_perc_0.0100_XLs.idXML.idXML	2	10339	1512.82	604.278	2.57507e-06	3	DNIQGITKPAIR	sp|P02309|H4_YEAST	25	36	2.42457	604.276	Cd	485.06	2	d	DNIQGItKPAIR	6	0.00537442	2.42457	0.955383	67.0657	1
Yeast nucleosome	UV	MR_SM_OD_E_Oberbeckmann_161224_191224_Expl2_XL_nucleosomen_UV_rep2_10min_perc_0.0100_XLs.idXML.idXML	2	10374	1517.59	492.75	6.33974e-06	2	KLPFQR	sp|P61830|H3_YEAST	65	70	2.25761	492.749	d	196.014	1	d	kLPFQR	0	0.0405308	2.25761	1	54.5704	1
Yeast nucleosome	UV	MR_SM_OD_E_Oberbeckmann_161224_191224_Expl2_XL_nucleosomen_UV_rep2_10min_perc_0.0100_XLs.idXML.idXML	2	10376	1517.85	942.867	6.60381e-06	2	KETYSSYIYK	sp|P02293|H2B1_YEAST	38	47	1.24047	942.866	AC-H3N1	603.088	2	A	KETYSSYIYK	-1	0	1.24047	1	21.6849	1
Yeast nucleosome	UV	MR_SM_OD_E_Oberbeckmann_161224_191224_Expl2_XL_nucleosomen_UV_rep2_10min_perc_0.0100_XLs.idXML.idXML	2	10379	1518.25	649.28	0.00626717	2	KLPFQR	sp|P61830|H3_YEAST	65	70	2.85122	649.278	Ad	509.071	2	d	KLPFQR	-1	0	2.85122	0.371752	37.0013	1
Yeast nucleosome	UV	MR_SM_OD_E_Oberbeckmann_161224_191224_Expl2_XL_nucleosomen_UV_rep2_10min_perc_0.0100_XLs.idXML.idXML	2	10383	1518.78	738.306	6.80483e-06	2	ETYSSYIYK	sp|P02293|H2B1_YEAST	39	47	4.48597	738.303	T	322.057	1	T	ETYSSYIyK	7	1.95117	4.48597	0.874312	46.2917	1
Yeast nucleosome	UV	MR_SM_OD_E_Oberbeckmann_161224_191224_Expl2_XL_nucleosomen_UV_rep2_10min_perc_0.0100_XLs.idXML.idXML	2	10387	1519.31	554.904	5.50933e-06	3	YKPGTVALR	sp|P61830|H3_YEAST	42	50	2.73766	554.903	GG-H2O1	658.105	2	G	YkPGTVALR	1	0.0711653	2.73766	0.771369	25.9451	1
Yeast nucleosome	UV	MR_SM_OD_E_Oberbeckmann_161224_191224_Expl2_XL_nucleosomen_UV_rep2_10min_perc_0.0100_XLs.idXML.idXML	2	10397	1520.78	621.617	6.12127e-06	3	PHRYKPGTVALR	sp|P61830|H3_YEAST	39	50	0.0767918	621.617	dC-H3N1	468.034	2	d	PHRYKPGTVALR	-1	0	0.0767918	1	19.2624	1
Yeast nucleosome	UV	MR_SM_OD_E_Oberbeckmann_161224_191224_Expl2_XL_nucleosomen_UV_rep2_10min_perc_0.0100_XLs.idXML.idXML	2	10403	1521.57	957.873	0.00160737	2	KETYSSYIYK	sp|P02293|H2B1_YEAST	38	47	2.20557	957.871	GT-H2O1	633.099	2	G	KETYSSYIYK	-1	0	2.20557	1	21.6032	1
Yeast nucleosome	UV	MR_SM_OD_E_Oberbeckmann_161224_191224_Expl2_XL_nucleosomen_UV_rep2_10min_perc_0.0100_XLs.idXML.idXML	2	10427	1524.82	815.853	5.2507e-06	2	YKPGTVALR	sp|P61830|H3_YEAST	42	50	4.82669	815.849	TT	626.103	2	T	YkPGTVALR	1	0.202549	4.82669	0.811187	40.1142	1
Yeast nucleosome	UV	MR_SM_OD_E_Oberbeckmann_161224_191224_Expl2_XL_nucleosomen_UV_rep2_10min_perc_0.0100_XLs.idXML.idXML	2	10432	1525.55	604.276	5.93049e-06	3	DNIQGITKPAIR	sp|P02309|H4_YEAST	25	36	0.505466	604.276	Cd	485.06	2	d	DNiQGiTKPAiR	10	0.068633	0.505466	0.724835	20.5302	1
Yeast nucleosome	UV	MR_SM_OD_E_Oberbeckmann_161224_191224_Expl2_XL_nucleosomen_UV_rep2_10min_perc_0.0100_XLs.idXML.idXML	2	10442	1526.88	799.839	4.77365e-06	2	YKPGTVALR	sp|P61830|H3_YEAST	42	50	3.8432	799.836	TC-H3N1	594.076	2	C	YkPGTVALR	1	0.474294	3.8432	0.917539	43.3	1
Yeast nucleosome	UV	MR_SM_OD_E_Oberbeckmann_161224_191224_Expl2_XL_nucleosomen_UV_rep2_10min_perc_0.0100_XLs.idXML.idXML	2	10454	1528.47	690.975	6.3478e-06	3	PHRYKPGTVALR	sp|P61830|H3_YEAST	39	50	3.53029	690.977	GG	676.116	2	G	pHRYKPGTVALR	0	0.0732974	-3.53029	0.748929	17.7694	1
Yeast nucleosome	UV	MR_SM_OD_E_Oberbeckmann_161224_191224_Expl2_XL_nucleosomen_UV_rep2_10min_perc_0.0100_XLs.idXML.idXML	2	10459	1529.2	492.751	6.14412e-06	2	KLPFQR	sp|P61830|H3_YEAST	65	70	2.93888	492.749	d	196.014	1	d	KLPfQR	3	0.705789	2.93888	0.756756	46.7187	1
Yeast nucleosome	UV	MR_SM_OD_E_Oberbeckmann_161224_191224_Expl2_XL_nucleosomen_UV_rep2_10min_perc_0.0100_XLs.idXML.idXML	2	10482	1532.33	761.389	3.09707e-06	2	DNIQGITKPAIR	sp|P02309|H4_YEAST	25	36	2.93221	761.387	d	196.014	1	d	DNIQgITKPAIR	4	0.0174808	2.93221	0.901226	72.8357	1
Yeast nucleosome	UV	MR_SM_OD_E_Oberbeckmann_161224_191224_Expl2_XL_nucleosomen_UV_rep2_10min_perc_0.0100_XLs.idXML.idXML	2	10493	1533.75	907.332	6.71505e-06	2	ETYSSYIYK	sp|P02293|H2B1_YEAST	39	47	2.80859	907.335	AG	660.121	2	A	ETYSSYiYK	6	0.096831	-2.80859	0.776603	29.7613	1
Yeast nucleosome	UV	MR_SM_OD_E_Oberbeckmann_161224_191224_Expl2_XL_nucleosomen_UV_rep2_10min_perc_0.0100_XLs.idXML.idXML	2	10508	1535.81	954.376	5.14429e-06	2	KETYSSYIYK	sp|P02293|H2B1_YEAST	38	47	3.20821	954.373	TT	626.103	2	T	KETySSYIYK	3	0.3527	3.20821	1	53.27	1
Yeast nucleosome	UV	MR_SM_OD_E_Oberbeckmann_161224_191224_Expl2_XL_nucleosomen_UV_rep2_10min_perc_0.0100_XLs.idXML.idXML	2	10511	1536.21	902.829	6.58484e-06	2	ETYSSYIYK	sp|P02293|H2B1_YEAST	39	47	0.447372	902.829	GT	651.109	2	G	ETYSSYIYK	-1	0	0.447372	0.851346	23.0863	1
Yeast nucleosome	UV	MR_SM_OD_E_Oberbeckmann_161224_191224_Expl2_XL_nucleosomen_UV_rep2_10min_perc_0.0100_XLs.idXML.idXML	2	10514	1536.61	554.904	5.41945e-06	3	YKPGTVALR	sp|P61830|H3_YEAST	42	50	2.18206	554.903	GG-H2O1	658.105	2	G	YKPGTVALR	-1	0	2.18206	0.574972	22.4241	1
Yeast nucleosome	UV	MR_SM_OD_E_Oberbeckmann_161224_191224_Expl2_XL_nucleosomen_UV_rep2_10min_perc_0.0100_XLs.idXML.idXML	2	10521	1537.61	799.838	4.75868e-06	2	YKPGTVALR	sp|P61830|H3_YEAST	42	50	2.23374	799.836	TC-H3N1	594.076	2	C	YkPGTVALR	1	0.435592	2.23374	1	35.5775	1
Yeast nucleosome	UV	MR_SM_OD_E_Oberbeckmann_161224_191224_Expl2_XL_nucleosomen_UV_rep2_10min_perc_0.0100_XLs.idXML.idXML	2	10523	1537.77	684.283	6.44034e-06	2	KLPFQR	sp|P61830|H3_YEAST	65	70	2.75776	684.281	CC-H3N1	579.077	2	C	kLPFQR	0	0.485382	2.75776	0.908462	43.6044	1
Yeast nucleosome	UV	MR_SM_OD_E_Oberbeckmann_161224_191224_Expl2_XL_nucleosomen_UV_rep2_10min_perc_0.0100_XLs.idXML.idXML	2	10562	1543.04	761.389	3.27651e-06	2	DNIQGITKPAIR	sp|P02309|H4_YEAST	25	36	2.40686	761.387	d	196.014	1	d	DNIQGItKPAIR	6	0.0338037	2.40686	1	67.5416	1
Yeast nucleosome	UV	MR_SM_OD_E_Oberbeckmann_161224_191224_Expl2_XL_nucleosomen_UV_rep2_10min_perc_0.0100_XLs.idXML.idXML	2	10575	1544.68	628.76	7.03865e-06	2	KLPFQR	sp|P61830|H3_YEAST	65	70	1.09901	628.759	dC-H3N1	468.034	2	d	KLPFQR	-1	0	1.09901	0.466698	19.438	1
Yeast nucleosome	UV	MR_SM_OD_E_Oberbeckmann_161224_191224_Expl2_XL_nucleosomen_UV_rep2_10min_perc_0.0100_XLs.idXML.idXML	2	10589	1546.63	619.755	6.94307e-06	2	PGTVALR	sp|P61830|H3_YEAST	44	50	5.10328	619.752	Gd	525.066	2	d	PGTVALR	-1	0	5.10328	0.731402	22.1366	1
Yeast nucleosome	UV	MR_SM_OD_E_Oberbeckmann_161224_191224_Expl2_XL_nucleosomen_UV_rep2_10min_perc_0.0100_XLs.idXML.idXML	2	10592	1547.03	492.75	6.42865e-06	2	KLPFQR	sp|P61830|H3_YEAST	65	70	2.19568	492.749	d	196.014	1	d	kLPFQR	0	0.0121339	2.19568	0.167382	37.0734	1
Yeast nucleosome	UV	MR_SM_OD_E_Oberbeckmann_161224_191224_Expl2_XL_nucleosomen_UV_rep2_10min_perc_0.0100_XLs.idXML.idXML	2	10604	1548.71	684.283	6.25183e-06	2	KLPFQR	sp|P61830|H3_YEAST	65	70	2.93915	684.281	CC-H3N1	579.077	2	C	kLPFQR	0	0.485477	2.93915	0.978407	42.2847	1
Yeast nucleosome	UV	MR_SM_OD_E_Oberbeckmann_161224_191224_Expl2_XL_nucleosomen_UV_rep2_10min_perc_0.0100_XLs.idXML.idXML	2	10607	1549.11	799.839	6.55655e-06	2	YKPGTVALR	sp|P61830|H3_YEAST	42	50	2.99684	799.836	TC-H3N1	594.076	2	C	YkPGTVALR	1	0.355549	2.99684	0.833762	24.1633	1
Yeast nucleosome	UV	MR_SM_OD_E_Oberbeckmann_161224_191224_Expl2_XL_nucleosomen_UV_rep2_10min_perc_0.0100_XLs.idXML.idXML	2	10609	1549.38	539.759	6.53829e-06	2	KLPFQR	sp|P61830|H3_YEAST	65	70	3.03195	539.758	C-H3N1	290.03	1	C	kLPFQR	0	1.161	3.03195	0.295155	42.5825	1
Yeast nucleosome	UV	MR_SM_OD_E_Oberbeckmann_161224_191224_Expl2_XL_nucleosomen_UV_rep2_10min_perc_0.0100_XLs.idXML.idXML	2	10622	1551.11	554.905	5.31543e-06	3	YKPGTVALR	sp|P61830|H3_YEAST	42	50	3.39198	554.903	GG-H2O1	658.105	2	G	YKPGTVALR	-1	0	3.39198	0.20793	22.4241	1
Yeast nucleosome	UV	MR_SM_OD_E_Oberbeckmann_161224_191224_Expl2_XL_nucleosomen_UV_rep2_10min_perc_0.0100_XLs.idXML.idXML	2	10650	1554.88	761.391	3.44937e-06	2	DNIQGITKPAIR	sp|P02309|H4_YEAST	25	36	4.40978	761.387	d	196.014	1	d	DNIQGItKPAIR	6	0.0757899	4.40978	1	72.5199	1
Yeast nucleosome	UV	MR_SM_OD_E_Oberbeckmann_161224_191224_Expl2_XL_nucleosomen_UV_rep2_10min_perc_0.0100_XLs.idXML.idXML	2	10651	1555.02	549.944	6.17924e-06	3	DNIQGITKPAIR	sp|P02309|H4_YEAST	25	36	3.79076	549.942	T	322.057	1	T	DNIQGITKpAIR	8	0.0900027	3.79076	0.548008	30.8855	1
Yeast nucleosome	UV	MR_SM_OD_E_Oberbeckmann_161224_191224_Expl2_XL_nucleosomen_UV_rep2_10min_perc_0.0100_XLs.idXML.idXML	2	10653	1555.28	498.219	7.11166e-06	3	HLQLAIR	sp|P04912|H2A2_YEAST, sp|Q12692|H2AZ_YEAST	84, 91	90, 97	3.95361	498.217	AG-H2O1	642.11	2	A	HLQLAIR	-1	0	3.95361	0.851499	17.7153	1
Yeast nucleosome	UV	MR_SM_OD_E_Oberbeckmann_161224_191224_Expl2_XL_nucleosomen_UV_rep2_10min_perc_0.0100_XLs.idXML.idXML	2	10688	1560.16	539.759	6.21088e-06	2	KLPFQR	sp|P61830|H3_YEAST	65	70	2.01424	539.758	C-H3N1	290.03	1	C	kLPFQR	0	1.14666	2.01424	0.891612	42.5825	1
Yeast nucleosome	UV	MR_SM_OD_E_Oberbeckmann_161224_191224_Expl2_XL_nucleosomen_UV_rep2_10min_perc_0.0100_XLs.idXML.idXML	2	10690	1560.43	684.282	7.18065e-06	2	KLPFQR	sp|P61830|H3_YEAST	65	70	1.24143	684.281	CC-H3N1	579.077	2	C	kLPFQR	0	0.478583	1.24143	0.837003	34.3831	1
Yeast nucleosome	UV	MR_SM_OD_E_Oberbeckmann_161224_191224_Expl2_XL_nucleosomen_UV_rep2_10min_perc_0.0100_XLs.idXML.idXML	2	10691	1560.56	902.83	4.78561e-06	2	ETYSSYIYK	sp|P02293|H2B1_YEAST	39	47	1.77653	902.829	GT	651.109	2	G	ETYSSYIYK	-1	0	1.77653	1	39.8587	1
Yeast nucleosome	UV	MR_SM_OD_E_Oberbeckmann_161224_191224_Expl2_XL_nucleosomen_UV_rep2_10min_perc_0.0100_XLs.idXML.idXML	2	10698	1561.49	555.773	0.00160735	2	KLPFQR	sp|P61830|H3_YEAST	65	70	4.06978	555.771	T	322.057	1	T	kLPFQR	0	0.172154	4.06978	0.173271	30.0416	1
Yeast nucleosome	UV	MR_SM_OD_E_Oberbeckmann_161224_191224_Expl2_XL_nucleosomen_UV_rep2_10min_perc_0.0100_XLs.idXML.idXML	2	10722	1564.8	475.203	0.00626718	3	KLPFQR	sp|P61830|H3_YEAST	65	70	2.07937	475.202	AT	635.114	2	A	KLPFQR	-1	0	2.07937	1	21.6837	1
Yeast nucleosome	UV	MR_SM_OD_E_Oberbeckmann_161224_191224_Expl2_XL_nucleosomen_UV_rep2_10min_perc_0.0100_XLs.idXML.idXML	2	10731	1566.13	824.41	2.83704e-06	2	DNIQGITKPAIR	sp|P02309|H4_YEAST	25	36	1.20991	824.409	T	322.057	1	T	DNIQGITkPAIR	7	1.47357	1.20991	0.941274	78.8372	1
Yeast nucleosome	UV	MR_SM_OD_E_Oberbeckmann_161224_191224_Expl2_XL_nucleosomen_UV_rep2_10min_perc_0.0100_XLs.idXML.idXML	2	10734	1566.53	761.388	4.00366e-06	2	DNIQGITKPAIR	sp|P02309|H4_YEAST	25	36	0.882603	761.387	d	196.014	1	d	dNIQGITKPAIR	0	0.0377741	0.882603	1	42.2143	1
Yeast nucleosome	UV	MR_SM_OD_E_Oberbeckmann_161224_191224_Expl2_XL_nucleosomen_UV_rep2_10min_perc_0.0100_XLs.idXML.idXML	2	10738	1567.06	625.639	0.009281	3	HLQLAIRNDDELNK	sp|P04912|H2A2_YEAST	84	97	1.04055	625.638	d	196.014	1	d	hLQLAIRNDDELNK	0	0.994859	1.04055	0.464181	27.9976	1
Yeast nucleosome	UV	MR_SM_OD_E_Oberbeckmann_161224_191224_Expl2_XL_nucleosomen_UV_rep2_10min_perc_0.0100_XLs.idXML.idXML	2	10749	1568.52	738.304	6.77464e-06	2	ETYSSYIYK	sp|P02293|H2B1_YEAST	39	47	1.50987	738.303	T	322.057	1	T	ETYSSYIyK	7	0.931788	1.50987	1	31.9777	1
Yeast nucleosome	UV	MR_SM_OD_E_Oberbeckmann_161224_191224_Expl2_XL_nucleosomen_UV_rep2_10min_perc_0.0100_XLs.idXML.idXML	2	10754	1569.14	526.875	0.00160732	3	EFLTPEAK	sp|P43565|RIM15_YEAST	1218	1225	2.70581	526.876	AA	644.126	2	A	EFLTpEAK	4	0.0123708	-2.70581	0.963484	13.7182	1
Yeast nucleosome	UV	MR_SM_OD_E_Oberbeckmann_161224_191224_Expl2_XL_nucleosomen_UV_rep2_10min_perc_0.0100_XLs.idXML.idXML	2	10759	1569.8	950.865	3.48383e-06	2	KETYSSYIYK	sp|P02293|H2B1_YEAST	38	47	1.72149	950.863	CG-H3N1	619.083	2	C	kETYSSYIYK	0	0.633184	1.72149	1	64.8418	1
Yeast nucleosome	UV	MR_SM_OD_E_Oberbeckmann_161224_191224_Expl2_XL_nucleosomen_UV_rep2_10min_perc_0.0100_XLs.idXML.idXML	2	10763	1570.31	523.774	4.77002e-06	2	HLQLAIR	sp|P04912|H2A2_YEAST, sp|Q12692|H2AZ_YEAST	84, 91	90, 97	1.61917	523.773	d	196.014	1	d	hLQLAIR	0	0.44595	1.61917	0.1361	87.7109	1
Yeast nucleosome	UV	MR_SM_OD_E_Oberbeckmann_161224_191224_Expl2_XL_nucleosomen_UV_rep2_10min_perc_0.0100_XLs.idXML.idXML	2	10781	1572.75	539.759	0.00160728	2	KLPFQR	sp|P61830|H3_YEAST	65	70	2.01424	539.758	C-H3N1	290.03	1	C	kLPFQR	0	1.14312	2.01424	0.558402	25.6013	1
Yeast nucleosome	UV	MR_SM_OD_E_Oberbeckmann_161224_191224_Expl2_XL_nucleosomen_UV_rep2_10min_perc_0.0100_XLs.idXML.idXML	2	10793	1574.41	712.3	7.18207e-06	2	KLPFQR	sp|P61830|H3_YEAST	65	70	0.964678	712.3	AT	635.114	2	A	KLPFQr	5	0.0187239	0.964678	0.975606	24.5157	1
Yeast nucleosome	UV	MR_SM_OD_E_Oberbeckmann_161224_191224_Expl2_XL_nucleosomen_UV_rep2_10min_perc_0.0100_XLs.idXML.idXML	2	10836	1580.3	523.775	4.27327e-06	2	HLQLAIR	sp|P04912|H2A2_YEAST, sp|Q12692|H2AZ_YEAST	84, 91	90, 97	2.72704	523.773	d	196.014	1	d	hLQLAIR	0	0.533789	2.72704	0.699739	83.0072	1
Yeast nucleosome	UV	MR_SM_OD_E_Oberbeckmann_161224_191224_Expl2_XL_nucleosomen_UV_rep2_10min_perc_0.0100_XLs.idXML.idXML	2	10841	1580.96	634.246	5.42672e-06	3	KETYSSYIYK	sp|P02293|H2B1_YEAST	38	47	1.58529	634.245	CG-H3N1	619.083	2	C	kETYSSYIYK	0	0.207683	1.58529	0.914213	39.6966	1
Yeast nucleosome	UV	MR_SM_OD_E_Oberbeckmann_161224_191224_Expl2_XL_nucleosomen_UV_rep2_10min_perc_0.0100_XLs.idXML.idXML	2	10859	1583.48	668.299	5.16631e-06	2	HLQLAIR	sp|P04912|H2A2_YEAST, sp|Q12692|H2AZ_YEAST	84, 91	90, 97	3.68271	668.297	Cd	485.06	2	d	hLQLAIR	0	0.16606	3.68271	0.610481	73.8213	1
Yeast nucleosome	UV	MR_SM_OD_E_Oberbeckmann_161224_191224_Expl2_XL_nucleosomen_UV_rep2_10min_perc_0.0100_XLs.idXML.idXML	2	10867	1584.54	902.83	6.64201e-06	2	ETYSSYIYK	sp|P02293|H2B1_YEAST	39	47	1.42001	902.829	GT	651.109	2	G	ETYSSYIYK	-1	0	1.42001	1	20.4845	1
Yeast nucleosome	UV	MR_SM_OD_E_Oberbeckmann_161224_191224_Expl2_XL_nucleosomen_UV_rep2_10min_perc_0.0100_XLs.idXML.idXML	2	10868	1584.67	686.976	5.07527e-06	3	VLKQTHPDTGISQK	sp|P02293|H2B1_YEAST	48	61	4.41358	686.973	Gd-H2O1	507.056	2	d	VLKQTHPdTGISQK	7	0.0162907	4.41358	0.891842	42.5025	1
Yeast nucleosome	UV	MR_SM_OD_E_Oberbeckmann_161224_191224_Expl2_XL_nucleosomen_UV_rep2_10min_perc_0.0100_XLs.idXML.idXML	2	10871	1585.14	554.905	5.7494e-06	3	YKPGTVALR	sp|P61830|H3_YEAST	42	50	3.17199	554.903	GG-H2O1	658.105	2	G	YKpGTVALR	2	0.00370238	3.17199	0.447874	22.4241	1
Yeast nucleosome	UV	MR_SM_OD_E_Oberbeckmann_161224_191224_Expl2_XL_nucleosomen_UV_rep2_10min_perc_0.0100_XLs.idXML.idXML	2	10873	1585.41	474.532	6.35874e-06	3	KLPFQR	sp|P61830|H3_YEAST	65	70	4.22219	474.53	GT-H2O1	633.099	2	G	KlPFQR	1	0.00708765	4.22219	0.929167	27.9195	1
Yeast nucleosome	UV	MR_SM_OD_E_Oberbeckmann_161224_191224_Expl2_XL_nucleosomen_UV_rep2_10min_perc_0.0100_XLs.idXML.idXML	2	10877	1586.01	712.301	7.03647e-06	2	KLPFQR	sp|P61830|H3_YEAST	65	70	2.58287	712.3	AT	635.114	2	A	KLPFQr	5	0.0200763	2.58287	0.747018	27.3526	1
Yeast nucleosome	UV	MR_SM_OD_E_Oberbeckmann_161224_191224_Expl2_XL_nucleosomen_UV_rep2_10min_perc_0.0100_XLs.idXML.idXML	2	10895	1588.43	492.751	7.15282e-06	2	KLPFQR	sp|P61830|H3_YEAST	65	70	2.75308	492.749	d	196.014	1	d	KLPFQR	-1	0	2.75308	0.338655	27.7428	1
Yeast nucleosome	UV	MR_SM_OD_E_Oberbeckmann_161224_191224_Expl2_XL_nucleosomen_UV_rep2_10min_perc_0.0100_XLs.idXML.idXML	2	10923	1592.11	523.775	5.49976e-06	2	HLQLAIR	sp|P04912|H2A2_YEAST, sp|Q12692|H2AZ_YEAST	84, 91	90, 97	3.19316	523.773	d	196.014	1	d	hLQLAIR	0	0.943926	3.19316	0.739132	101.287	1
Yeast nucleosome	UV	MR_SM_OD_E_Oberbeckmann_161224_191224_Expl2_XL_nucleosomen_UV_rep2_10min_perc_0.0100_XLs.idXML.idXML	2	10940	1594.5	668.299	5.07179e-06	2	HLQLAIR	sp|P04912|H2A2_YEAST, sp|Q12692|H2AZ_YEAST	84, 91	90, 97	2.96887	668.297	Cd	485.06	2	d	hLQLAIR	0	0.181807	2.96887	0.956438	87.0034	1
Yeast nucleosome	UV	MR_SM_OD_E_Oberbeckmann_161224_191224_Expl2_XL_nucleosomen_UV_rep2_10min_perc_0.0100_XLs.idXML.idXML	2	10955	1596.47	643.758	6.24812e-06	2	LEILR	sp|Q08886|GPB1_YEAST	180	184	0.360097	643.758	AG-H3N1	643.094	2	A	lEILR	0	0.000942039	0.360097	0.393762	33.5275	1
Yeast nucleosome	UV	MR_SM_OD_E_Oberbeckmann_161224_191224_Expl2_XL_nucleosomen_UV_rep2_10min_perc_0.0100_XLs.idXML.idXML	2	10972	1598.79	761.39	4.44256e-06	2	DNIQGITKPAIR	sp|P02309|H4_YEAST	25	36	3.58891	761.387	d	196.014	1	d	dNIQGITKPAIR	0	0.0371653	3.58891	1	47.8876	1
Yeast nucleosome	UV	MR_SM_OD_E_Oberbeckmann_161224_191224_Expl2_XL_nucleosomen_UV_rep2_10min_perc_0.0100_XLs.idXML.idXML	2	10974	1599.06	515.249	0.00626719	2	DIKLAR	sp|P61830|H3_YEAST	124	129	3.07262	515.248	A-H3N1	314.042	1	A	DiKLAR	1	0.00119704	3.07262	0.387913	16.3154	1
Yeast nucleosome	UV	MR_SM_OD_E_Oberbeckmann_161224_191224_Expl2_XL_nucleosomen_UV_rep2_10min_perc_0.0100_XLs.idXML.idXML	2	10993	1601.64	657.276	0.00626717	2	STELLIR	sp|P61830|H3_YEAST	58	64	1.61675	657.275	Td-H2O1	482.049	2	d	STEllIR	4	0.107833	1.61675	0.469268	26.3785	1
Yeast nucleosome	UV	MR_SM_OD_E_Oberbeckmann_161224_191224_Expl2_XL_nucleosomen_UV_rep2_10min_perc_0.0100_XLs.idXML.idXML	2	11008	1603.6	523.774	4.19998e-06	2	HLQLAIR	sp|P04912|H2A2_YEAST, sp|Q12692|H2AZ_YEAST	84, 91	90, 97	0.629503	523.773	d	196.014	1	d	hLQLAIR	0	0.832275	0.629503	0.758783	84.6492	1
Yeast nucleosome	UV	MR_SM_OD_E_Oberbeckmann_161224_191224_Expl2_XL_nucleosomen_UV_rep2_10min_perc_0.0100_XLs.idXML.idXML	2	11024	1605.86	668.297	6.1778e-06	2	HLQLAIR	sp|P04912|H2A2_YEAST, sp|Q12692|H2AZ_YEAST	84, 91	90, 97	1.13892	668.297	Cd	485.06	2	d	hLQLAIR	0	0.179663	1.13892	1	73.4653	1
Yeast nucleosome	UV	MR_SM_OD_E_Oberbeckmann_161224_191224_Expl2_XL_nucleosomen_UV_rep2_10min_perc_0.0100_XLs.idXML.idXML	2	11047	1608.89	761.389	2.51619e-06	2	DNIQGITKPAIR	sp|P02309|H4_YEAST	25	36	1.7644	761.387	d	196.014	1	d	DNIQGITKpAIR	8	0.00772288	1.7644	1	76.3912	1
Yeast nucleosome	UV	MR_SM_OD_E_Oberbeckmann_161224_191224_Expl2_XL_nucleosomen_UV_rep2_10min_perc_0.0100_XLs.idXML.idXML	2	11057	1610.22	514.766	0.00160734	2	HLQLAIR	sp|P04912|H2A2_YEAST, sp|Q12692|H2AZ_YEAST	84, 91	90, 97	4.74853	514.768	d-H2O1	178.003	1	d	hLQLAIR	0	0.0269082	-4.74853	0.169298	18.4585	1
Yeast nucleosome	UV	MR_SM_OD_E_Oberbeckmann_161224_191224_Expl2_XL_nucleosomen_UV_rep2_10min_perc_0.0100_XLs.idXML.idXML	2	11067	1611.68	675.281	5.13235e-06	2	ETYSSYIYK	sp|P02293|H2B1_YEAST	39	47	0.264975	675.281	d	196.014	1	d	ETySSyIyK	7	0.199819	0.264975	1	40.2889	1
Yeast nucleosome	UV	MR_SM_OD_E_Oberbeckmann_161224_191224_Expl2_XL_nucleosomen_UV_rep2_10min_perc_0.0100_XLs.idXML.idXML	2	11087	1614.29	523.774	5.3856e-06	2	HLQLAIR	sp|P04912|H2A2_YEAST, sp|Q12692|H2AZ_YEAST	84, 91	90, 97	0.979092	523.773	d	196.014	1	d	hLQLAIR	0	0.721029	0.979092	0.988833	79.0125	1
Yeast nucleosome	UV	MR_SM_OD_E_Oberbeckmann_161224_191224_Expl2_XL_nucleosomen_UV_rep2_10min_perc_0.0100_XLs.idXML.idXML	2	11100	1615.89	654.294	4.53718e-06	3	DNIQGITKPAIR	sp|P02309|H4_YEAST	25	36	0.587691	654.294	AT	635.114	2	A	DNIQGITKPAIR	-1	0	0.587691	0.484254	40.1433	1
Yeast nucleosome	UV	MR_SM_OD_E_Oberbeckmann_161224_191224_Expl2_XL_nucleosomen_UV_rep2_10min_perc_0.0100_XLs.idXML.idXML	2	11114	1617.75	445.867	7.14444e-06	3	HLQLAIR	sp|P04912|H2A2_YEAST, sp|Q12692|H2AZ_YEAST	84, 91	90, 97	0.355779	445.867	Cd	485.06	2	d	HlQLAIR	1	0.384728	0.355779	0.176582	24.7656	1
Yeast nucleosome	UV	MR_SM_OD_E_Oberbeckmann_161224_191224_Expl2_XL_nucleosomen_UV_rep2_10min_perc_0.0100_XLs.idXML.idXML	2	11127	1619.41	890.328	4.66986e-06	2	ETYSSYIYK	sp|P02293|H2B1_YEAST	39	47	2.74606	890.326	TT	626.103	2	T	ETYSSYiYK	6	0.0561525	2.74606	1	52.2438	1
Yeast nucleosome	UV	MR_SM_OD_E_Oberbeckmann_161224_191224_Expl2_XL_nucleosomen_UV_rep2_10min_perc_0.0100_XLs.idXML.idXML	2	11129	1619.74	761.388	3.63676e-06	2	DNIQGITKPAIR	sp|P02309|H4_YEAST	25	36	1.04293	761.387	d	196.014	1	d	DNIQgITKPAIR	4	0.0127735	1.04293	1	65.766	1
Yeast nucleosome	UV	MR_SM_OD_E_Oberbeckmann_161224_191224_Expl2_XL_nucleosomen_UV_rep2_10min_perc_0.0100_XLs.idXML.idXML	2	11146	1621.85	696.289	0.0016073	2	KLPFQR	sp|P61830|H3_YEAST	65	70	4.02326	696.287	AC-H3N1	603.088	2	A	KLPFQr	5	0.0110517	4.02326	1	20.4025	1
Yeast nucleosome	UV	MR_SM_OD_E_Oberbeckmann_161224_191224_Expl2_XL_nucleosomen_UV_rep2_10min_perc_0.0100_XLs.idXML.idXML	2	11150	1622.45	675.282	5.47001e-06	2	ETYSSYIYK	sp|P02293|H2B1_YEAST	39	47	0.807284	675.281	d	196.014	1	d	ETySSyIyK	7	0.0479675	0.807284	0.806012	37.3639	1
Yeast nucleosome	UV	MR_SM_OD_E_Oberbeckmann_161224_191224_Expl2_XL_nucleosomen_UV_rep2_10min_perc_0.0100_XLs.idXML.idXML	2	11172	1625.35	523.774	5.49049e-06	2	HLQLAIR	sp|P04912|H2A2_YEAST, sp|Q12692|H2AZ_YEAST	84, 91	90, 97	2.02786	523.773	d	196.014	1	d	hLQLAIR	0	0.805389	2.02786	0.990072	73.4653	1
Yeast nucleosome	UV	MR_SM_OD_E_Oberbeckmann_161224_191224_Expl2_XL_nucleosomen_UV_rep2_10min_perc_0.0100_XLs.idXML.idXML	2	11175	1625.68	654.296	4.35623e-06	3	DNIQGITKPAIR	sp|P02309|H4_YEAST	25	36	3.18591	654.294	AT	635.114	2	A	DNiQGiTKPAiR	10	0.0112826	3.18591	0.596759	51.5025	1
Yeast nucleosome	UV	MR_SM_OD_E_Oberbeckmann_161224_191224_Expl2_XL_nucleosomen_UV_rep2_10min_perc_0.0100_XLs.idXML.idXML	2	11200	1628.9	668.298	6.78762e-06	2	HLQLAIR	sp|P04912|H2A2_YEAST, sp|Q12692|H2AZ_YEAST	84, 91	90, 97	2.78622	668.297	Cd	485.06	2	d	hLQLAIR	0	0.148036	2.78622	0.735162	43.416	1
Yeast nucleosome	UV	MR_SM_OD_E_Oberbeckmann_161224_191224_Expl2_XL_nucleosomen_UV_rep2_10min_perc_0.0100_XLs.idXML.idXML	2	11210	1630.29	761.388	4.88457e-06	2	DNIQGITKPAIR	sp|P02309|H4_YEAST	25	36	1.2248	761.387	d	196.014	1	d	dNIQGITKPAIR	0	0.0982039	1.2248	0.800483	41.7132	1
Yeast nucleosome	UV	MR_SM_OD_E_Oberbeckmann_161224_191224_Expl2_XL_nucleosomen_UV_rep2_10min_perc_0.0100_XLs.idXML.idXML	2	11217	1631.28	890.328	3.25673e-06	2	ETYSSYIYK	sp|P02293|H2B1_YEAST	39	47	2.26947	890.326	TT	626.103	2	T	ETYSSYIyK	7	0.0410729	2.26947	1	64.8578	1
Yeast nucleosome	UV	MR_SM_OD_E_Oberbeckmann_161224_191224_Expl2_XL_nucleosomen_UV_rep2_10min_perc_0.0100_XLs.idXML.idXML	2	11234	1633.66	696.288	6.85461e-06	2	KLPFQR	sp|P61830|H3_YEAST	65	70	2.57754	696.287	AC-H3N1	603.088	2	A	KLPFQR	-1	0	2.57754	0.976353	20.4025	1
Yeast nucleosome	UV	MR_SM_OD_E_Oberbeckmann_161224_191224_Expl2_XL_nucleosomen_UV_rep2_10min_perc_0.0100_XLs.idXML.idXML	2	11235	1633.79	938.363	3.79876e-06	2	KETYSSYIYK	sp|P02293|H2B1_YEAST	38	47	2.95277	938.36	TC-H3N1	594.076	2	C	kETYSSYIYK	0	0.837895	2.95277	0.843774	69.1586	1
Yeast nucleosome	UV	MR_SM_OD_E_Oberbeckmann_161224_191224_Expl2_XL_nucleosomen_UV_rep2_10min_perc_0.0100_XLs.idXML.idXML	2	11252	1636.13	554.905	5.80012e-06	3	YKPGTVALR	sp|P61830|H3_YEAST	42	50	3.61196	554.903	GG-H2O1	658.105	2	G	YKpGTVALR	2	0.0138774	3.61196	1	18.9477	1
Yeast nucleosome	UV	MR_SM_OD_E_Oberbeckmann_161224_191224_Expl2_XL_nucleosomen_UV_rep2_10min_perc_0.0100_XLs.idXML.idXML	2	11256	1636.66	523.774	4.37322e-06	2	HLQLAIR	sp|P04912|H2A2_YEAST, sp|Q12692|H2AZ_YEAST	84, 91	90, 97	1.56174	523.773	d	196.014	1	d	hLQLAIR	0	0.863511	1.56174	0.990781	73.8213	1
Yeast nucleosome	UV	MR_SM_OD_E_Oberbeckmann_161224_191224_Expl2_XL_nucleosomen_UV_rep2_10min_perc_0.0100_XLs.idXML.idXML	2	11260	1637.11	654.295	5.50894e-06	3	DNIQGITKPAIR	sp|P02309|H4_YEAST	25	36	1.41904	654.294	AT	635.114	2	A	DNIQGITKPAIr	11	0.0103498	1.41904	0.831231	30.3593	1
Yeast nucleosome	UV	MR_SM_OD_E_Oberbeckmann_161224_191224_Expl2_XL_nucleosomen_UV_rep2_10min_perc_0.0100_XLs.idXML.idXML	2	11279	1639.58	635.616	5.09807e-06	3	DNIQGITKPAIR	sp|P02309|H4_YEAST	25	36	2.24655	635.615	CC-H3N1	579.077	2	C	DNIqGITKPAIR	3	0.0310142	2.24655	0.929232	55.9414	1
Yeast nucleosome	UV	MR_SM_OD_E_Oberbeckmann_161224_191224_Expl2_XL_nucleosomen_UV_rep2_10min_perc_0.0100_XLs.idXML.idXML	2	11301	1642.63	890.327	4.27524e-06	2	ETYSSYIYK	sp|P02293|H2B1_YEAST	39	47	1.24116	890.326	TT	626.103	2	T	ETYSSYIyK	7	0.118555	1.24116	1	46.9842	1
Yeast nucleosome	UV	MR_SM_OD_E_Oberbeckmann_161224_191224_Expl2_XL_nucleosomen_UV_rep2_10min_perc_0.0100_XLs.idXML.idXML	2	11319	1645.03	938.361	3.40262e-06	2	KETYSSYIYK	sp|P02293|H2B1_YEAST	38	47	1.42573	938.36	TC-H3N1	594.076	2	C	kETYSSYIYK	0	0.609131	1.42573	0.952627	53.7826	1
Yeast nucleosome	UV	MR_SM_OD_E_Oberbeckmann_161224_191224_Expl2_XL_nucleosomen_UV_rep2_10min_perc_0.0100_XLs.idXML.idXML	2	11325	1645.82	675.282	5.46612e-06	2	ETYSSYIYK	sp|P02293|H2B1_YEAST	39	47	1.25921	675.281	d	196.014	1	d	ETySSyIyK	7	0.205397	1.25921	0.839299	37.3639	1
Yeast nucleosome	UV	MR_SM_OD_E_Oberbeckmann_161224_191224_Expl2_XL_nucleosomen_UV_rep2_10min_perc_0.0100_XLs.idXML.idXML	2	11339	1647.82	523.775	4.58998e-06	2	HLQLAIR	sp|P04912|H2A2_YEAST, sp|Q12692|H2AZ_YEAST	84, 91	90, 97	2.37745	523.773	d	196.014	1	d	hLQLAIR	0	0.853824	2.37745	0.975981	78.7121	1
Yeast nucleosome	UV	MR_SM_OD_E_Oberbeckmann_161224_191224_Expl2_XL_nucleosomen_UV_rep2_10min_perc_0.0100_XLs.idXML.idXML	2	11363	1651	952.921	5.58206e-06	2	DNIQGITKPAIR	sp|P02309|H4_YEAST	25	36	2.25471	952.919	CC-H3N1	579.077	2	C	DNIqGITKPAIR	3	0.0541111	2.25471	0.771961	31.9666	1
Yeast nucleosome	UV	MR_SM_OD_E_Oberbeckmann_161224_191224_Expl2_XL_nucleosomen_UV_rep2_10min_perc_0.0100_XLs.idXML.idXML	2	11379	1653.14	761.388	3.02488e-06	2	DNIQGITKPAIR	sp|P02309|H4_YEAST	25	36	1.36358	761.387	d	196.014	1	d	DNIqGITKPAIR	3	0.0137417	1.36358	0.337914	67.7978	1
Yeast nucleosome	UV	MR_SM_OD_E_Oberbeckmann_161224_191224_Expl2_XL_nucleosomen_UV_rep2_10min_perc_0.0100_XLs.idXML.idXML	2	11415	1658.07	938.361	6.57148e-06	2	KETYSSYIYK	sp|P02293|H2B1_YEAST	38	47	1.36068	938.36	TC-H3N1	594.076	2	C	KeTYSSYIYK	1	0.500504	1.36068	1	28.09	1
Yeast nucleosome	UV	MR_SM_OD_E_Oberbeckmann_161224_191224_Expl2_XL_nucleosomen_UV_rep2_10min_perc_0.0100_XLs.idXML.idXML	2	11423	1659.26	523.775	5.5457e-06	2	HLQLAIR	sp|P04912|H2A2_YEAST, sp|Q12692|H2AZ_YEAST	84, 91	90, 97	3.30969	523.773	d	196.014	1	d	hLQLAIR	0	0.851176	3.30969	0.948267	79.0125	1
Yeast nucleosome	UV	MR_SM_OD_E_Oberbeckmann_161224_191224_Expl2_XL_nucleosomen_UV_rep2_10min_perc_0.0100_XLs.idXML.idXML	2	11428	1659.89	808.398	4.66365e-06	2	DNIQGITKPAIR	sp|P02309|H4_YEAST	25	36	3.40487	808.396	C-H3N1	290.03	1	C	DNIQGITkPAIR	7	2.89635	3.40487	0.936177	57.9414	1
Yeast nucleosome	UV	MR_SM_OD_E_Oberbeckmann_161224_191224_Expl2_XL_nucleosomen_UV_rep2_10min_perc_0.0100_XLs.idXML.idXML	2	11458	1664.01	554.905	6.1708e-06	3	YKPGTVALR	sp|P61830|H3_YEAST	42	50	3.50197	554.903	GG-H2O1	658.105	2	G	YKPGTVALR	-1	0	3.50197	0.298656	17.8067	1
Yeast nucleosome	UV	MR_SM_OD_E_Oberbeckmann_161224_191224_Expl2_XL_nucleosomen_UV_rep2_10min_perc_0.0100_XLs.idXML.idXML	2	11467	1665.29	761.39	3.27092e-06	2	DNIQGITKPAIR	sp|P02309|H4_YEAST	25	36	3.84864	761.387	d	196.014	1	d	DNIqGITKPAIR	3	0.0157589	3.84864	0.725347	70.9571	1
Yeast nucleosome	UV	MR_SM_OD_E_Oberbeckmann_161224_191224_Expl2_XL_nucleosomen_UV_rep2_10min_perc_0.0100_XLs.idXML.idXML	2	11472	1665.95	766.359	2.99257e-06	2	EIAQDFKTDLR	sp|P61830|H3_YEAST	74	84	3.92667	766.356	d	196.014	1	d	EIAQDFkTDLR	6	0.00716835	3.92667	0.930995	75.1054	1
Yeast nucleosome	UV	MR_SM_OD_E_Oberbeckmann_161224_191224_Expl2_XL_nucleosomen_UV_rep2_10min_perc_0.0100_XLs.idXML.idXML	2	11500	1669.8	680.305	6.94794e-06	2	HLQLAIR	sp|P04912|H2A2_YEAST, sp|Q12692|H2AZ_YEAST	84, 91	90, 97	3.45293	680.302	Ad	509.071	2	d	hLQLAIR	0	0.159826	3.45293	0.676344	34.1979	1
Yeast nucleosome	UV	MR_SM_OD_E_Oberbeckmann_161224_191224_Expl2_XL_nucleosomen_UV_rep2_10min_perc_0.0100_XLs.idXML.idXML	2	11507	1670.87	523.775	5.04329e-06	2	HLQLAIR	sp|P04912|H2A2_YEAST, sp|Q12692|H2AZ_YEAST	84, 91	90, 97	3.89233	523.773	d	196.014	1	d	hLQLAIR	0	0.806448	3.89233	0.878677	71.2688	1
Yeast nucleosome	UV	MR_SM_OD_E_Oberbeckmann_161224_191224_Expl2_XL_nucleosomen_UV_rep2_10min_perc_0.0100_XLs.idXML.idXML	2	11511	1671.39	539.269	6.90022e-06	3	DNIQGITKPAIR	sp|P02309|H4_YEAST	25	36	4.68264	539.266	C-H3N1	290.03	1	C	DNIQGITkPAIR	7	0.215959	4.68264	0.731798	24.4458	1
Yeast nucleosome	UV	MR_SM_OD_E_Oberbeckmann_161224_191224_Expl2_XL_nucleosomen_UV_rep2_10min_perc_0.0100_XLs.idXML.idXML	2	11538	1675.11	678.64	6.99883e-06	3	VLKQTHPDTGISQK	sp|P02293|H2B1_YEAST	48	61	3.6128	678.638	Td-H2O1	482.049	2	d	VLKQTHPDTGISQK	-1	0	3.6128	0.876464	20.7531	1
Yeast nucleosome	UV	MR_SM_OD_E_Oberbeckmann_161224_191224_Expl2_XL_nucleosomen_UV_rep2_10min_perc_0.0100_XLs.idXML.idXML	2	11542	1675.64	668.298	6.95371e-06	2	HLQLAIR	sp|P04912|H2A2_YEAST, sp|Q12692|H2AZ_YEAST	84, 91	90, 97	2.48563	668.297	Cd	485.06	2	d	hLQLAIR	0	0.086523	2.48563	0.127651	32.8774	1
Yeast nucleosome	UV	MR_SM_OD_E_Oberbeckmann_161224_191224_Expl2_XL_nucleosomen_UV_rep2_10min_perc_0.0100_XLs.idXML.idXML	2	11549	1676.7	766.358	2.73219e-06	2	EIAQDFKTDLR	sp|P61830|H3_YEAST	74	84	2.95769	766.356	d	196.014	1	d	eIAQDFKTDLR	0	0.0206374	2.95769	0.988719	82.8918	1
Yeast nucleosome	UV	MR_SM_OD_E_Oberbeckmann_161224_191224_Expl2_XL_nucleosomen_UV_rep2_10min_perc_0.0100_XLs.idXML.idXML	2	11556	1677.63	761.389	3.74097e-06	2	DNIQGITKPAIR	sp|P02309|H4_YEAST	25	36	2.48586	761.387	d	196.014	1	d	DNIQGITKPAIR	-1	0	2.48586	1	51.5924	1
Yeast nucleosome	UV	MR_SM_OD_E_Oberbeckmann_161224_191224_Expl2_XL_nucleosomen_UV_rep2_10min_perc_0.0100_XLs.idXML.idXML	2	11562	1678.43	644.774	6.49965e-06	2	KLPFQR	sp|P61830|H3_YEAST	65	70	2.89354	644.772	Td	500.06	2	d	KLPFQR	-1	0	2.89354	0.615801	40.7206	1
Yeast nucleosome	UV	MR_SM_OD_E_Oberbeckmann_161224_191224_Expl2_XL_nucleosomen_UV_rep2_10min_perc_0.0100_XLs.idXML.idXML	2	11570	1679.62	453.872	5.1093e-06	3	HLQLAIR	sp|P04912|H2A2_YEAST, sp|Q12692|H2AZ_YEAST	84, 91	90, 97	2.92512	453.871	Ad	509.071	2	d	hLQLAIR	0	0.460681	2.92512	0.919508	58.4049	1
Yeast nucleosome	UV	MR_SM_OD_E_Oberbeckmann_161224_191224_Expl2_XL_nucleosomen_UV_rep2_10min_perc_0.0100_XLs.idXML.idXML	2	11591	1682.54	523.775	7.04846e-06	2	HLQLAIR	sp|P04912|H2A2_YEAST, sp|Q12692|H2AZ_YEAST	84, 91	90, 97	2.49398	523.773	d	196.014	1	d	hLQLAIR	0	0.0577436	2.49398	0.0686199	32.872	1
Yeast nucleosome	UV	MR_SM_OD_E_Oberbeckmann_161224_191224_Expl2_XL_nucleosomen_UV_rep2_10min_perc_0.0100_XLs.idXML.idXML	2	11633	1688.34	644.774	6.0041e-06	2	KLPFQR	sp|P61830|H3_YEAST	65	70	2.5149	644.772	Td	500.06	2	d	kLPFQR	0	0.0068997	2.5149	0.904493	57.6011	1
Yeast nucleosome	UV	MR_SM_OD_E_Oberbeckmann_161224_191224_Expl2_XL_nucleosomen_UV_rep2_10min_perc_0.0100_XLs.idXML.idXML	2	11635	1688.6	766.357	4.69733e-06	2	EIAQDFKTDLR	sp|P61830|H3_YEAST	74	84	2.17477	766.356	d	196.014	1	d	EIAQDFKTDLR	-1	0	2.17477	1	46.2693	1
Yeast nucleosome	UV	MR_SM_OD_E_Oberbeckmann_161224_191224_Expl2_XL_nucleosomen_UV_rep2_10min_perc_0.0100_XLs.idXML.idXML	2	11644	1689.79	554.905	5.53015e-06	3	YKPGTVALR	sp|P61830|H3_YEAST	42	50	3.4585	554.903	GG-H2O1	658.105	2	G	YKPGTVALR	-1	0	3.4585	0.403011	20.0905	1
Yeast nucleosome	UV	MR_SM_OD_E_Oberbeckmann_161224_191224_Expl2_XL_nucleosomen_UV_rep2_10min_perc_0.0100_XLs.idXML.idXML	2	11648	1690.39	761.39	3.51023e-06	2	DNIQGITKPAIR	sp|P02309|H4_YEAST	25	36	3.36766	761.387	d	196.014	1	d	DNIQGITKPAIR	-1	0	3.36766	0.826671	57.5521	1
Yeast nucleosome	UV	MR_SM_OD_E_Oberbeckmann_161224_191224_Expl2_XL_nucleosomen_UV_rep2_10min_perc_0.0100_XLs.idXML.idXML	2	11654	1691.25	453.872	6.39182e-06	3	HLQLAIR	sp|P04912|H2A2_YEAST, sp|Q12692|H2AZ_YEAST	84, 91	90, 97	3.9337	453.871	Ad	509.071	2	d	hLQLAIR	0	0.356161	3.9337	0.793683	39.5719	1
Yeast nucleosome	UV	MR_SM_OD_E_Oberbeckmann_161224_191224_Expl2_XL_nucleosomen_UV_rep2_10min_perc_0.0100_XLs.idXML.idXML	2	11669	1693.31	536.565	5.19705e-06	3	YKPGTVALR	sp|P61830|H3_YEAST	42	50	2.86044	536.564	AC-H3N1	603.088	2	A	YKPGTvALR	5	0.0195021	2.86044	0.261582	24.8435	1
Yeast nucleosome	UV	MR_SM_OD_E_Oberbeckmann_161224_191224_Expl2_XL_nucleosomen_UV_rep2_10min_perc_0.0100_XLs.idXML.idXML	2	11676	1694.25	523.774	5.16285e-06	2	HLQLAIR	sp|P04912|H2A2_YEAST, sp|Q12692|H2AZ_YEAST	84, 91	90, 97	1.32868	523.773	d	196.014	1	d	hLQLAIR	0	0.464385	1.32868	0.137036	73.8213	1
Yeast nucleosome	UV	MR_SM_OD_E_Oberbeckmann_161224_191224_Expl2_XL_nucleosomen_UV_rep2_10min_perc_0.0100_XLs.idXML.idXML	2	11717	1699.95	644.775	6.69708e-06	2	KLPFQR	sp|P61830|H3_YEAST	65	70	3.65084	644.772	Td	500.06	2	d	KLPFQR	-1	0	3.65084	0.876584	42.3666	1
Yeast nucleosome	UV	MR_SM_OD_E_Oberbeckmann_161224_191224_Expl2_XL_nucleosomen_UV_rep2_10min_perc_0.0100_XLs.idXML.idXML	2	11718	1700.02	523.775	5.87315e-06	2	HLQLAIR	sp|P04912|H2A2_YEAST, sp|Q12692|H2AZ_YEAST	84, 91	90, 97	3.14654	523.773	d	196.014	1	d	hLQLAIR	0	0.361893	3.14654	0.29982	65.4566	1
Yeast nucleosome	UV	MR_SM_OD_E_Oberbeckmann_161224_191224_Expl2_XL_nucleosomen_UV_rep2_10min_perc_0.0100_XLs.idXML.idXML	2	11732	1701.95	635.617	6.03074e-06	3	DNIQGITKPAIR	sp|P02309|H4_YEAST	25	36	3.98653	635.615	CC-H3N1	579.077	2	C	dNIQGITKPAIR	0	0.126499	3.98653	1	26.1733	1
Yeast nucleosome	UV	MR_SM_OD_E_Oberbeckmann_161224_191224_Expl2_XL_nucleosomen_UV_rep2_10min_perc_0.0100_XLs.idXML.idXML	2	11746	1703.87	643.621	5.76487e-06	3	DNIQGITKPAIR	sp|P02309|H4_YEAST	25	36	4.17715	643.619	AC-H3N1	603.088	2	A	DNIqGITKPAIR	3	0.0817731	4.17715	1	25.6701	1
Yeast nucleosome	UV	MR_SM_OD_E_Oberbeckmann_161224_191224_Expl2_XL_nucleosomen_UV_rep2_10min_perc_0.0100_XLs.idXML.idXML	2	11751	1704.53	766.357	4.76804e-06	2	EIAQDFKTDLR	sp|P61830|H3_YEAST	74	84	1.69665	766.356	d	196.014	1	d	EIAQDFKTDLR	-1	0	1.69665	1	41.454	1
Yeast nucleosome	UV	MR_SM_OD_E_Oberbeckmann_161224_191224_Expl2_XL_nucleosomen_UV_rep2_10min_perc_0.0100_XLs.idXML.idXML	2	11756	1705.26	675.284	5.93326e-06	2	ETYSSYIYK	sp|P02293|H2B1_YEAST	39	47	4.60345	675.281	d	196.014	1	d	ETySSyIyK	7	0.203538	4.60345	0.520994	37.3639	1
Yeast nucleosome	UV	MR_SM_OD_E_Oberbeckmann_161224_191224_Expl2_XL_nucleosomen_UV_rep2_10min_perc_0.0100_XLs.idXML.idXML	2	11765	1706.53	704.287	6.19705e-06	2	KLPFQR	sp|P61830|H3_YEAST	65	70	3.94779	704.284	CG-H3N1	619.083	2	C	kLPFQR	0	0.370079	3.94779	0.911465	45.4047	1
Yeast nucleosome	UV	MR_SM_OD_E_Oberbeckmann_161224_191224_Expl2_XL_nucleosomen_UV_rep2_10min_perc_0.0100_XLs.idXML.idXML	2	11767	1706.79	495.886	7.25939e-06	3	HLQLAIR	sp|P04912|H2A2_YEAST, sp|Q12692|H2AZ_YEAST	84, 91	90, 97	2.74558	495.885	AT	635.114	2	A	HLQLAIR	-1	0	2.74558	0.538425	18.8556	1
Yeast nucleosome	UV	MR_SM_OD_E_Oberbeckmann_161224_191224_Expl2_XL_nucleosomen_UV_rep2_10min_perc_0.0100_XLs.idXML.idXML	2	11802	1711.63	644.773	6.47798e-06	2	KLPFQR	sp|P61830|H3_YEAST	65	70	1.7576	644.772	Td	500.06	2	d	kLPFQR	0	0.00884064	1.7576	0.769176	52.0272	1
Yeast nucleosome	UV	MR_SM_OD_E_Oberbeckmann_161224_191224_Expl2_XL_nucleosomen_UV_rep2_10min_perc_0.0100_XLs.idXML.idXML	2	11816	1713.45	668.298	6.05549e-06	2	HLQLAIR	sp|P04912|H2A2_YEAST, sp|Q12692|H2AZ_YEAST	84, 91	90, 97	2.87755	668.297	Cd	485.06	2	d	hLQLAIR	0	0.0195394	2.87755	0.587412	48.1769	1
Yeast nucleosome	UV	MR_SM_OD_E_Oberbeckmann_161224_191224_Expl2_XL_nucleosomen_UV_rep2_10min_perc_0.0100_XLs.idXML.idXML	2	11823	1714.52	643.62	6.97593e-06	3	DNIQGITKPAIR	sp|P02309|H4_YEAST	25	36	2.47019	643.619	AC-H3N1	603.088	2	A	DNIQGItKPAIR	6	0.0370705	2.47019	1	23.3442	1
Yeast nucleosome	UV	MR_SM_OD_E_Oberbeckmann_161224_191224_Expl2_XL_nucleosomen_UV_rep2_10min_perc_0.0100_XLs.idXML.idXML	2	11843	1717.3	704.286	6.10444e-06	2	KLPFQR	sp|P61830|H3_YEAST	65	70	2.32464	704.284	CG-H3N1	619.083	2	C	kLPFQR	0	0.369634	2.32464	1	44.9087	1
Yeast nucleosome	UV	MR_SM_OD_E_Oberbeckmann_161224_191224_Expl2_XL_nucleosomen_UV_rep2_10min_perc_0.0100_XLs.idXML.idXML	2	11844	1717.43	675.283	4.54605e-06	2	ETYSSYIYK	sp|P02293|H2B1_YEAST	39	47	2.43421	675.281	d	196.014	1	d	ETySSyIyK	7	0.202322	2.43421	0.95093	45.9224	1
Yeast nucleosome	UV	MR_SM_OD_E_Oberbeckmann_161224_191224_Expl2_XL_nucleosomen_UV_rep2_10min_perc_0.0100_XLs.idXML.idXML	2	11860	1719.6	761.39	4.29041e-06	2	DNIQGITKPAIR	sp|P02309|H4_YEAST	25	36	3.44782	761.387	d	196.014	1	d	DNIQgITKPAIR	4	0.0308483	3.44782	0.488135	52.6014	1
Yeast nucleosome	UV	MR_SM_OD_E_Oberbeckmann_161224_191224_Expl2_XL_nucleosomen_UV_rep2_10min_perc_0.0100_XLs.idXML.idXML	2	11887	1723.28	644.774	6.83053e-06	2	KLPFQR	sp|P61830|H3_YEAST	65	70	2.70422	644.772	Td	500.06	2	d	KLPFQR	-1	0	2.70422	0.735439	34.0986	1
Yeast nucleosome	UV	MR_SM_OD_E_Oberbeckmann_161224_191224_Expl2_XL_nucleosomen_UV_rep2_10min_perc_0.0100_XLs.idXML.idXML	2	11892	1723.88	668.298	6.71078e-06	2	HLQLAIR	sp|P04912|H2A2_YEAST, sp|Q12692|H2AZ_YEAST	84, 91	90, 97	1.59893	668.297	Cd	485.06	2	d	hLQLAIR	0	0.0161005	1.59893	0.903078	29.4566	1
Yeast nucleosome	UV	MR_SM_OD_E_Oberbeckmann_161224_191224_Expl2_XL_nucleosomen_UV_rep2_10min_perc_0.0100_XLs.idXML.idXML	2	11893	1724.02	609.278	4.12095e-06	3	DNIQGITKPAIR	sp|P02309|H4_YEAST	25	36	3.98986	609.276	Td	500.06	2	d	DnIQGITKPAIR	1	0.0294324	3.98986	0.531633	46.8134	1
Yeast nucleosome	UV	MR_SM_OD_E_Oberbeckmann_161224_191224_Expl2_XL_nucleosomen_UV_rep2_10min_perc_0.0100_XLs.idXML.idXML	2	11897	1724.55	573.932	6.53518e-06	3	FQKSTELLIR	sp|P61830|H3_YEAST	55	64	3.13158	573.93	Cd	485.06	2	d	FQKsTELLIR	3	0.0162993	3.13158	0.61045	27.6017	1
Yeast nucleosome	UV	MR_SM_OD_E_Oberbeckmann_161224_191224_Expl2_XL_nucleosomen_UV_rep2_10min_perc_0.0100_XLs.idXML.idXML	2	11906	1725.87	523.774	5.37845e-06	2	HLQLAIR	sp|P04912|H2A2_YEAST, sp|Q12692|H2AZ_YEAST	84, 91	90, 97	2.14439	523.773	d	196.014	1	d	hLQLAIR	0	0.457909	2.14439	0.278674	68.3313	1
Yeast nucleosome	UV	MR_SM_OD_E_Oberbeckmann_161224_191224_Expl2_XL_nucleosomen_UV_rep2_10min_perc_0.0100_XLs.idXML.idXML	2	11909	1726.27	659.627	5.96761e-06	3	DNIQGITKPAIR	sp|P02309|H4_YEAST	25	36	2.18829	659.626	GT	651.109	2	G	DNIQGItKPAIR	6	0.0429843	2.18829	0.880244	23.343	1
Yeast nucleosome	UV	MR_SM_OD_E_Oberbeckmann_161224_191224_Expl2_XL_nucleosomen_UV_rep2_10min_perc_0.0100_XLs.idXML.idXML	2	11927	1728.79	704.285	6.21303e-06	2	KLPFQR	sp|P61830|H3_YEAST	65	70	2.04121	704.284	CG-H3N1	619.083	2	C	kLPFQR	0	0.341549	2.04121	0.981063	41.8657	1
Yeast nucleosome	UV	MR_SM_OD_E_Oberbeckmann_161224_191224_Expl2_XL_nucleosomen_UV_rep2_10min_perc_0.0100_XLs.idXML.idXML	2	11934	1729.68	707.796	6.9606e-06	2	KLPFQR	sp|P61830|H3_YEAST	65	70	2.92325	707.794	TT	626.103	2	T	kLPFQR	0	0.411931	2.92325	0.847092	34.3947	1
Yeast nucleosome	UV	MR_SM_OD_E_Oberbeckmann_161224_191224_Expl2_XL_nucleosomen_UV_rep2_10min_perc_0.0100_XLs.idXML.idXML	2	11982	1736.27	913.413	6.28244e-06	2	DNIQGITKPAIR	sp|P02309|H4_YEAST	25	36	2.86337	913.41	Td	500.06	2	d	DNIqGITKPAIR	3	0.134358	2.86337	1	21.0902	1
Yeast nucleosome	UV	MR_SM_OD_E_Oberbeckmann_161224_191224_Expl2_XL_nucleosomen_UV_rep2_10min_perc_0.0100_XLs.idXML.idXML	2	11988	1737.14	554.905	5.56038e-06	3	YKPGTVALR	sp|P61830|H3_YEAST	42	50	3.50197	554.903	GG-H2O1	658.105	2	G	YKPGTVALR	-1	0	3.50197	0.653639	22.4241	1
Yeast nucleosome	UV	MR_SM_OD_E_Oberbeckmann_161224_191224_Expl2_XL_nucleosomen_UV_rep2_10min_perc_0.0100_XLs.idXML.idXML	2	12000	1738.79	696.286	7.25546e-06	2	KLPFQR	sp|P61830|H3_YEAST	65	70	0.359642	696.287	AC-H3N1	603.088	2	A	KLPFQR	-1	0	-0.359642	0.366019	19.0478	1
Yeast nucleosome	UV	MR_SM_OD_E_Oberbeckmann_161224_191224_Expl2_XL_nucleosomen_UV_rep2_10min_perc_0.0100_XLs.idXML.idXML	2	12017	1741.14	704.287	7.24821e-06	2	KLPFQR	sp|P61830|H3_YEAST	65	70	4.81442	704.284	CG-H3N1	619.083	2	C	kLPFQR	0	0.344724	4.81442	0.728238	28.1758	1
Yeast nucleosome	UV	MR_SM_OD_E_Oberbeckmann_161224_191224_Expl2_XL_nucleosomen_UV_rep2_10min_perc_0.0100_XLs.idXML.idXML	2	12030	1742.93	707.796	7.10101e-06	2	KLPFQR	sp|P61830|H3_YEAST	65	70	2.66456	707.794	TT	626.103	2	T	kLPFQR	0	0.331651	2.66456	0.813823	34.3947	1
Yeast nucleosome	UV	MR_SM_OD_E_Oberbeckmann_161224_191224_Expl2_XL_nucleosomen_UV_rep2_10min_perc_0.0100_XLs.idXML.idXML	2	12044	1744.86	715.869	4.13566e-06	2	FQKSTELLIR	sp|P61830|H3_YEAST	55	64	1.34348	715.868	d	196.014	1	d	FQKsTELLIR	3	0.0167669	1.34348	0.636194	48.2052	1
Yeast nucleosome	UV	MR_SM_OD_E_Oberbeckmann_161224_191224_Expl2_XL_nucleosomen_UV_rep2_10min_perc_0.0100_XLs.idXML.idXML	2	12054	1746.28	523.774	5.87576e-06	2	HLQLAIR	sp|P04912|H2A2_YEAST, sp|Q12692|H2AZ_YEAST	84, 91	90, 97	1.56174	523.773	d	196.014	1	d	hLQLAIR	0	0.356196	1.56174	0.179745	48.0031	1
Yeast nucleosome	UV	MR_SM_OD_E_Oberbeckmann_161224_191224_Expl2_XL_nucleosomen_UV_rep2_10min_perc_0.0100_XLs.idXML.idXML	2	12058	1746.81	539.759	7.15108e-06	2	KLPFQR	sp|P61830|H3_YEAST	65	70	3.25811	539.758	C-H3N1	290.03	1	C	kLPFQR	0	0.953509	3.25811	0.577782	23.5472	1
Yeast nucleosome	UV	MR_SM_OD_E_Oberbeckmann_161224_191224_Expl2_XL_nucleosomen_UV_rep2_10min_perc_0.0100_XLs.idXML.idXML	2	12093	1751.66	554.904	5.82656e-06	3	YKPGTVALR	sp|P61830|H3_YEAST	42	50	1.41211	554.903	GG-H2O1	658.105	2	G	YKPGTVALR	-1	0	1.41211	0.597612	17.8067	1
Yeast nucleosome	UV	MR_SM_OD_E_Oberbeckmann_161224_191224_Expl2_XL_nucleosomen_UV_rep2_10min_perc_0.0100_XLs.idXML.idXML	2	12110	1754.04	643.619	6.37626e-06	3	DNIQGITKPAIR	sp|P02309|H4_YEAST	25	36	1.07139	643.619	AC-H3N1	603.088	2	A	DNiQGITKPAIR	2	0.019858	1.07139	0.607502	22.2375	1
Yeast nucleosome	UV	MR_SM_OD_E_Oberbeckmann_161224_191224_Expl2_XL_nucleosomen_UV_rep2_10min_perc_0.0100_XLs.idXML.idXML	2	12119	1755.3	715.87	5.9498e-06	2	FQKSTELLIR	sp|P61830|H3_YEAST	55	64	2.53712	715.868	d	196.014	1	d	FQKSTELLIR	-1	0	2.53712	0.920396	27.4958	1
Yeast nucleosome	UV	MR_SM_OD_E_Oberbeckmann_161224_191224_Expl2_XL_nucleosomen_UV_rep2_10min_perc_0.0100_XLs.idXML.idXML	2	12137	1757.82	523.775	6.39438e-06	2	HLQLAIR	sp|P04912|H2A2_YEAST, sp|Q12692|H2AZ_YEAST	84, 91	90, 97	3.65927	523.773	d	196.014	1	d	hLQLAIR	0	0.943358	3.65927	0.473756	53.1672	1
Yeast nucleosome	UV	MR_SM_OD_E_Oberbeckmann_161224_191224_Expl2_XL_nucleosomen_UV_rep2_10min_perc_0.0100_XLs.idXML.idXML	2	12163	1761.4	657.608	7.21039e-06	3	EIAQDFKTDLR	sp|P61830|H3_YEAST	74	84	2.91505	657.606	AT	635.114	2	A	EIAQDFKTDLR	-1	0	2.91505	0.924998	23.7485	1
Yeast nucleosome	UV	MR_SM_OD_E_Oberbeckmann_161224_191224_Expl2_XL_nucleosomen_UV_rep2_10min_perc_0.0100_XLs.idXML.idXML	2	12174	1762.92	828.354	6.62388e-06	2	YKPGTVALR	sp|P61830|H3_YEAST	42	50	1.79914	828.353	GT	651.109	2	G	YKPGTVALR	-1	0	1.79914	0.724392	17.9455	1
Yeast nucleosome	UV	MR_SM_OD_E_Oberbeckmann_161224_191224_Expl2_XL_nucleosomen_UV_rep2_10min_perc_0.0100_XLs.idXML.idXML	2	12198	1766.24	765.328	6.34743e-06	2	YKPGTVALR	sp|P61830|H3_YEAST	42	50	4.19494	765.331	Gd	525.066	2	d	YKPGTVALR	-1	0	-4.19494	0.602684	15.9043	1
Yeast nucleosome	UV	MR_SM_OD_E_Oberbeckmann_161224_191224_Expl2_XL_nucleosomen_UV_rep2_10min_perc_0.0100_XLs.idXML.idXML	2	12209	1767.77	648.953	5.45065e-06	3	DNIQGITKPAIR	sp|P02309|H4_YEAST	25	36	3.46904	648.95	CG-H3N1	619.083	2	C	DNIqGITKPAIR	3	0.036595	3.46904	0.427586	50.0106	1
Yeast nucleosome	UV	MR_SM_OD_E_Oberbeckmann_161224_191224_Expl2_XL_nucleosomen_UV_rep2_10min_perc_0.0100_XLs.idXML.idXML	2	12210	1767.9	688.3	6.79652e-06	2	HLQLAIR	sp|P04912|H2A2_YEAST, sp|Q12692|H2AZ_YEAST	84, 91	90, 97	0.456048	688.3	Gd	525.066	2	d	hLQLAIR	0	0.127395	0.456048	0.694883	26.7873	1
Yeast nucleosome	UV	MR_SM_OD_E_Oberbeckmann_161224_191224_Expl2_XL_nucleosomen_UV_rep2_10min_perc_0.0100_XLs.idXML.idXML	2	12215	1768.63	778.891	6.08648e-06	2	FQKSTELLIR	sp|P61830|H3_YEAST	55	64	1.57426	778.89	T	322.057	1	T	FQkSTELLIR	2	0.452893	1.57426	1	31.3674	1
Yeast nucleosome	UV	MR_SM_OD_E_Oberbeckmann_161224_191224_Expl2_XL_nucleosomen_UV_rep2_10min_perc_0.0100_XLs.idXML.idXML	2	12219	1769.16	976.434	5.20044e-06	2	DNIQGITKPAIR	sp|P02309|H4_YEAST	25	36	2.57431	976.432	TT	626.103	2	T	DNiQGITKPAIR	2	0.0769292	2.57431	0.766222	32.9843	1
Yeast nucleosome	UV	MR_SM_OD_E_Oberbeckmann_161224_191224_Expl2_XL_nucleosomen_UV_rep2_10min_perc_0.0100_XLs.idXML.idXML	2	12223	1769.76	523.774	6.36933e-06	2	HLQLAIR	sp|P04912|H2A2_YEAST, sp|Q12692|H2AZ_YEAST	84, 91	90, 97	2.14439	523.773	d	196.014	1	d	hLQLAIR	0	0.891758	2.14439	0.432611	60.4426	1
Yeast nucleosome	UV	MR_SM_OD_E_Oberbeckmann_161224_191224_Expl2_XL_nucleosomen_UV_rep2_10min_perc_0.0100_XLs.idXML.idXML	2	12227	1770.29	554.905	5.55971e-06	3	YKPGTVALR	sp|P61830|H3_YEAST	42	50	3.17199	554.903	GG-H2O1	658.105	2	G	YKPGTVAlR	7	0.344763	3.17199	0.796746	25.9501	1
Yeast nucleosome	UV	MR_SM_OD_E_Oberbeckmann_161224_191224_Expl2_XL_nucleosomen_UV_rep2_10min_perc_0.0100_XLs.idXML.idXML	2	12250	1773.43	715.869	5.9221e-06	2	FQKSTELLIR	sp|P61830|H3_YEAST	55	64	0.831918	715.868	d	196.014	1	d	FQKSTELLIR	-1	0	0.831918	0.658254	32.8419	1
Yeast nucleosome	UV	MR_SM_OD_E_Oberbeckmann_161224_191224_Expl2_XL_nucleosomen_UV_rep2_10min_perc_0.0100_XLs.idXML.idXML	2	12255	1774.09	707.796	7.05971e-06	2	KLPFQR	sp|P61830|H3_YEAST	65	70	2.92325	707.794	TT	626.103	2	T	kLPFQR	0	0.402611	2.92325	0.710163	36.6542	1
Yeast nucleosome	UV	MR_SM_OD_E_Oberbeckmann_161224_191224_Expl2_XL_nucleosomen_UV_rep2_10min_perc_0.0100_XLs.idXML.idXML	2	12261	1774.95	691.782	6.2854e-06	2	KLPFQR	sp|P61830|H3_YEAST	65	70	1.84768	691.781	TC-H3N1	594.076	2	C	kLPFQR	0	1.04634	1.84768	0.795907	39.7058	1
Yeast nucleosome	UV	MR_SM_OD_E_Oberbeckmann_161224_191224_Expl2_XL_nucleosomen_UV_rep2_10min_perc_0.0100_XLs.idXML.idXML	2	12278	1777.34	541.896	6.22855e-06	3	YKPGTVALR	sp|P61830|H3_YEAST	42	50	1.28526	541.895	CG-H3N1	619.083	2	C	yKPGTVALR	0	0.314261	1.28526	0.298991	26.67	1
Yeast nucleosome	UV	MR_SM_OD_E_Oberbeckmann_161224_191224_Expl2_XL_nucleosomen_UV_rep2_10min_perc_0.0100_XLs.idXML.idXML	2	12284	1778.2	648.952	4.63685e-06	3	DNIQGITKPAIR	sp|P02309|H4_YEAST	25	36	2.23628	648.95	CG-H3N1	619.083	2	C	DNIqGITKPAIR	3	0.0433032	2.23628	0.916879	53.9368	1
Yeast nucleosome	UV	MR_SM_OD_E_Oberbeckmann_161224_191224_Expl2_XL_nucleosomen_UV_rep2_10min_perc_0.0100_XLs.idXML.idXML	2	12299	1780.01	778.891	5.55827e-06	2	FQKSTELLIR	sp|P61830|H3_YEAST	55	64	1.88771	778.89	T	322.057	1	T	FQkSTELLIR	2	0.776718	1.88771	1	40.5046	1
Yeast nucleosome	UV	MR_SM_OD_E_Oberbeckmann_161224_191224_Expl2_XL_nucleosomen_UV_rep2_10min_perc_0.0100_XLs.idXML.idXML	2	12305	1780.9	688.301	5.94482e-06	2	HLQLAIR	sp|P04912|H2A2_YEAST, sp|Q12692|H2AZ_YEAST	84, 91	90, 97	2.67293	688.3	Gd	525.066	2	d	hLQLAIR	0	0.158617	2.67293	1	42.9444	1
Yeast nucleosome	UV	MR_SM_OD_E_Oberbeckmann_161224_191224_Expl2_XL_nucleosomen_UV_rep2_10min_perc_0.0100_XLs.idXML.idXML	2	12323	1783.38	523.774	4.75635e-06	2	HLQLAIR	sp|P04912|H2A2_YEAST, sp|Q12692|H2AZ_YEAST	84, 91	90, 97	0.512973	523.773	d	196.014	1	d	hLQLAIR	0	0.992544	0.512973	0.747539	73.4653	1
Yeast nucleosome	UV	MR_SM_OD_E_Oberbeckmann_161224_191224_Expl2_XL_nucleosomen_UV_rep2_10min_perc_0.0100_XLs.idXML.idXML	2	12339	1785.63	691.781	5.48455e-06	2	KLPFQR	sp|P61830|H3_YEAST	65	70	1.02821	691.781	TC-H3N1	594.076	2	C	kLPFQR	0	0.931849	1.02821	1	48.1739	1
Yeast nucleosome	UV	MR_SM_OD_E_Oberbeckmann_161224_191224_Expl2_XL_nucleosomen_UV_rep2_10min_perc_0.0100_XLs.idXML.idXML	2	12356	1787.99	812.34	0.00160731	2	YKPGTVALR	sp|P61830|H3_YEAST	42	50	0.689125	812.339	CG-H3N1	619.083	2	C	yKPGTVALR	0	0.375204	0.689125	0.741282	21.1484	1
Yeast nucleosome	UV	MR_SM_OD_E_Oberbeckmann_161224_191224_Expl2_XL_nucleosomen_UV_rep2_10min_perc_0.0100_XLs.idXML.idXML	2	12375	1790.65	648.952	6.82648e-06	3	DNIQGITKPAIR	sp|P02309|H4_YEAST	25	36	2.86725	648.95	CG-H3N1	619.083	2	C	DNIQGITkPAIR	7	0.293392	2.86725	0.725386	21.5646	1
Yeast nucleosome	UV	MR_SM_OD_E_Oberbeckmann_161224_191224_Expl2_XL_nucleosomen_UV_rep2_10min_perc_0.0100_XLs.idXML.idXML	2	12392	1792.91	638.927	6.47894e-06	3	EIAQDFKTDLR	sp|P61830|H3_YEAST	74	84	0.15196	638.927	CC-H3N1	579.077	2	C	EIAQDFkTDLR	6	0.303957	0.15196	1	37.7156	1
Yeast nucleosome	UV	MR_SM_OD_E_Oberbeckmann_161224_191224_Expl2_XL_nucleosomen_UV_rep2_10min_perc_0.0100_XLs.idXML.idXML	2	12408	1795.17	691.783	6.40703e-06	2	KLPFQR	sp|P61830|H3_YEAST	65	70	2.88102	691.781	TC-H3N1	594.076	2	C	kLPFQR	0	0.869456	2.88102	1	41.8657	1
Yeast nucleosome	UV	MR_SM_OD_E_Oberbeckmann_161224_191224_Expl2_XL_nucleosomen_UV_rep2_10min_perc_0.0100_XLs.idXML.idXML	2	12411	1795.57	523.775	4.8044e-06	2	HLQLAIR	sp|P04912|H2A2_YEAST, sp|Q12692|H2AZ_YEAST	84, 91	90, 97	3.54275	523.773	d	196.014	1	d	hLQLAIR	0	0.936561	3.54275	0.831542	65.8088	1
Yeast nucleosome	UV	MR_SM_OD_E_Oberbeckmann_161224_191224_Expl2_XL_nucleosomen_UV_rep2_10min_perc_0.0100_XLs.idXML.idXML	2	12430	1798.22	700.354	4.07352e-06	2	SAKAGLTFPVGR	sp|P04912|H2A2_YEAST	20	31	1.60635	700.353	d	196.014	1	d	SAKAgLTFPVgR	10	0.0167197	1.60635	1	60.4397	1
Yeast nucleosome	UV	MR_SM_OD_E_Oberbeckmann_161224_191224_Expl2_XL_nucleosomen_UV_rep2_10min_perc_0.0100_XLs.idXML.idXML	2	12474	1804.3	638.929	6.90113e-06	3	EIAQDFKTDLR	sp|P61830|H3_YEAST	74	84	2.25357	638.927	CC-H3N1	579.077	2	C	EIAQDFkTDLR	6	0.337371	2.25357	0.931492	30.5074	1
Yeast nucleosome	UV	MR_SM_OD_E_Oberbeckmann_161224_191224_Expl2_XL_nucleosomen_UV_rep2_10min_perc_0.0100_XLs.idXML.idXML	2	12496	1807.21	523.774	3.98004e-06	2	HLQLAIR	sp|P04912|H2A2_YEAST, sp|Q12692|H2AZ_YEAST	84, 91	90, 97	2.02786	523.773	d	196.014	1	d	hLQLAIR	0	0.448577	2.02786	0.854069	88.6059	1
Yeast nucleosome	UV	MR_SM_OD_E_Oberbeckmann_161224_191224_Expl2_XL_nucleosomen_UV_rep2_10min_perc_0.0100_XLs.idXML.idXML	2	12516	1809.96	700.353	5.9015e-06	2	SAKAGLTFPVGR	sp|P04912|H2A2_YEAST	20	31	0.734856	700.353	d	196.014	1	d	SAKAGLTFPVGR	-1	0	0.734856	0.895433	29.3921	1
Yeast nucleosome	UV	MR_SM_OD_E_Oberbeckmann_161224_191224_Expl2_XL_nucleosomen_UV_rep2_10min_perc_0.0100_XLs.idXML.idXML	2	12526	1811.28	727.311	6.70464e-06	2	HLQLAIR	sp|P04912|H2A2_YEAST, sp|Q12692|H2AZ_YEAST	84, 91	90, 97	0.671113	727.311	AC-H3N1	603.088	2	A	HLQLAIR	-1	0	0.671113	0.572677	21.5708	1
Yeast nucleosome	UV	MR_SM_OD_E_Oberbeckmann_161224_191224_Expl2_XL_nucleosomen_UV_rep2_10min_perc_0.0100_XLs.idXML.idXML	2	12538	1813.01	658.783	6.39328e-06	2	STELLIR	sp|P61830|H3_YEAST	58	64	3.34699	658.78	Cd	485.06	2	d	STELLIR	-1	0	3.34699	1	44.8659	1
Yeast nucleosome	UV	MR_SM_OD_E_Oberbeckmann_161224_191224_Expl2_XL_nucleosomen_UV_rep2_10min_perc_0.0100_XLs.idXML.idXML	2	12552	1814.93	813.365	6.04316e-06	2	EIAQDFKTDLR	sp|P61830|H3_YEAST	74	84	0.929728	813.364	C-H3N1	290.03	1	C	EIAQDfKTDLR	5	0.174408	0.929728	1	40.8886	1
Yeast nucleosome	UV	MR_SM_OD_E_Oberbeckmann_161224_191224_Expl2_XL_nucleosomen_UV_rep2_10min_perc_0.0100_XLs.idXML.idXML	2	12553	1815.07	514.768	5.94029e-06	2	HLQLAIR	sp|P04912|H2A2_YEAST, sp|Q12692|H2AZ_YEAST	84, 91	90, 97	1.10611	514.768	d-H2O1	178.003	1	d	hLQLAIR	0	0.0574179	-1.10611	0.132612	43.2104	1
Yeast nucleosome	UV	MR_SM_OD_E_Oberbeckmann_161224_191224_Expl2_XL_nucleosomen_UV_rep2_10min_perc_0.0100_XLs.idXML.idXML	2	12576	1818.28	523.775	4.80864e-06	2	HLQLAIR	sp|P04912|H2A2_YEAST, sp|Q12692|H2AZ_YEAST	84, 91	90, 97	2.37745	523.773	d	196.014	1	d	hLQLAIR	0	0.103514	2.37745	0.988096	62.1851	1
Yeast nucleosome	UV	MR_SM_OD_E_Oberbeckmann_161224_191224_Expl2_XL_nucleosomen_UV_rep2_10min_perc_0.0100_XLs.idXML.idXML	2	12604	1822.09	554.903	6.90084e-06	3	YKPGTVALR	sp|P61830|H3_YEAST	42	50	1.08214	554.903	GG-H2O1	658.105	2	G	YKPGTVaLR	6	0.0186568	1.08214	0.490276	15.5769	1
Yeast nucleosome	UV	MR_SM_OD_E_Oberbeckmann_161224_191224_Expl2_XL_nucleosomen_UV_rep2_10min_perc_0.0100_XLs.idXML.idXML	2	12606	1822.35	675.798	6.72074e-06	2	HLQLAIR	sp|P04912|H2A2_YEAST, sp|Q12692|H2AZ_YEAST	84, 91	90, 97	2.27986	675.796	Td	500.06	2	d	HLQLAIR	-1	0	2.27986	0.823011	30.7146	1
Yeast nucleosome	UV	MR_SM_OD_E_Oberbeckmann_161224_191224_Expl2_XL_nucleosomen_UV_rep2_10min_perc_0.0100_XLs.idXML.idXML	2	12612	1823.21	727.311	6.92658e-06	2	HLQLAIR	sp|P04912|H2A2_YEAST, sp|Q12692|H2AZ_YEAST	84, 91	90, 97	0.971208	727.311	AC-H3N1	603.088	2	A	HLQLAIR	-1	0	0.971208	1	21.5708	1
Yeast nucleosome	UV	MR_SM_OD_E_Oberbeckmann_161224_191224_Expl2_XL_nucleosomen_UV_rep2_10min_perc_0.0100_XLs.idXML.idXML	2	12614	1823.48	763.375	5.34518e-06	2	SAKAGLTFPVGR	sp|P04912|H2A2_YEAST	20	31	0.6208	763.374	T	322.057	1	T	SAkAGLTFPVGR	2	1.14173	0.6208	0.797648	40.583	1
Yeast nucleosome	UV	MR_SM_OD_E_Oberbeckmann_161224_191224_Expl2_XL_nucleosomen_UV_rep2_10min_perc_0.0100_XLs.idXML.idXML	2	12651	1828.65	523.775	4.78609e-06	2	HLQLAIR	sp|P04912|H2A2_YEAST, sp|Q12692|H2AZ_YEAST	84, 91	90, 97	2.49398	523.773	d	196.014	1	d	hLQLAIR	0	0.855211	2.49398	0.944252	92.0323	1
Yeast nucleosome	UV	MR_SM_OD_E_Oberbeckmann_161224_191224_Expl2_XL_nucleosomen_UV_rep2_10min_perc_0.0100_XLs.idXML.idXML	2	12689	1833.89	554.903	6.19671e-06	3	YKPGTVALR	sp|P61830|H3_YEAST	42	50	0.752158	554.903	GG-H2O1	658.105	2	G	YKPGTVALR	-1	0	0.752158	0.334402	20.0905	1
Yeast nucleosome	UV	MR_SM_OD_E_Oberbeckmann_161224_191224_Expl2_XL_nucleosomen_UV_rep2_10min_perc_0.0100_XLs.idXML.idXML	2	12720	1838.15	960.421	5.57637e-06	2	DNIQGITKPAIR	sp|P02309|H4_YEAST	25	36	2.45317	960.419	TC-H3N1	594.076	2	C	DNIqGITKPAIR	3	0.243082	2.45317	0.810893	41.4485	1
Yeast nucleosome	UV	MR_SM_OD_E_Oberbeckmann_161224_191224_Expl2_XL_nucleosomen_UV_rep2_10min_perc_0.0100_XLs.idXML.idXML	2	12724	1838.68	727.312	6.90408e-06	2	HLQLAIR	sp|P04912|H2A2_YEAST, sp|Q12692|H2AZ_YEAST	84, 91	90, 97	2.48175	727.311	AC-H3N1	603.088	2	A	HLQLAIR	-1	0	2.48175	1	20.2163	1
Yeast nucleosome	UV	MR_SM_OD_E_Oberbeckmann_161224_191224_Expl2_XL_nucleosomen_UV_rep2_10min_perc_0.0100_XLs.idXML.idXML	2	12737	1840.54	523.775	4.60466e-06	2	HLQLAIR	sp|P04912|H2A2_YEAST, sp|Q12692|H2AZ_YEAST	84, 91	90, 97	2.26092	523.773	d	196.014	1	d	hLQLAIR	0	0.878525	2.26092	0.784826	78.6294	1
Yeast nucleosome	UV	MR_SM_OD_E_Oberbeckmann_161224_191224_Expl2_XL_nucleosomen_UV_rep2_10min_perc_0.0100_XLs.idXML.idXML	2	12742	1841.21	648.951	5.0334e-06	3	DNIQGITKPAIR	sp|P02309|H4_YEAST	25	36	0.421898	648.95	CG-H3N1	619.083	2	C	dNIQGITKPAIR	0	0.104257	0.421898	0.600318	30.4916	1
Yeast nucleosome	UV	MR_SM_OD_E_Oberbeckmann_161224_191224_Expl2_XL_nucleosomen_UV_rep2_10min_perc_0.0100_XLs.idXML.idXML	2	12798	1849.03	960.421	4.53852e-06	2	DNIQGITKPAIR	sp|P02309|H4_YEAST	25	36	2.47452	960.419	TC-H3N1	594.076	2	C	DNIQGITkPAIR	7	3.08277	2.47452	1	47.4562	1
Yeast nucleosome	UV	MR_SM_OD_E_Oberbeckmann_161224_191224_Expl2_XL_nucleosomen_UV_rep2_10min_perc_0.0100_XLs.idXML.idXML	2	12803	1849.69	675.797	6.00769e-06	2	HLQLAIR	sp|P04912|H2A2_YEAST, sp|Q12692|H2AZ_YEAST	84, 91	90, 97	1.64765	675.796	Td	500.06	2	d	hLQLAIR	0	0.121028	1.64765	0.212819	76.075	1
Yeast nucleosome	UV	MR_SM_OD_E_Oberbeckmann_161224_191224_Expl2_XL_nucleosomen_UV_rep2_10min_perc_0.0100_XLs.idXML.idXML	2	12805	1849.95	623.949	5.10175e-06	3	FQKSTELLIR	sp|P61830|H3_YEAST	55	64	1.83281	623.948	AT	635.114	2	A	FQKSTELLIR	-1	0	1.83281	0.59812	26.5906	1
Yeast nucleosome	UV	MR_SM_OD_E_Oberbeckmann_161224_191224_Expl2_XL_nucleosomen_UV_rep2_10min_perc_0.0100_XLs.idXML.idXML	2	12819	1851.95	594.925	4.60826e-06	3	SAKAGLTFPVGR	sp|P04912|H2A2_YEAST	20	31	0.0868372	594.925	CC-H3N1	579.077	2	C	SAkAGLTFPVGR	2	0.378514	-0.0868372	0.926445	45.3967	1
Yeast nucleosome	UV	MR_SM_OD_E_Oberbeckmann_161224_191224_Expl2_XL_nucleosomen_UV_rep2_10min_perc_0.0100_XLs.idXML.idXML	2	12822	1852.34	523.775	4.56546e-06	2	HLQLAIR	sp|P04912|H2A2_YEAST, sp|Q12692|H2AZ_YEAST	84, 91	90, 97	2.37745	523.773	d	196.014	1	d	hLQLAIR	0	0.924379	2.37745	0.68965	82.4642	1
Yeast nucleosome	UV	MR_SM_OD_E_Oberbeckmann_161224_191224_Expl2_XL_nucleosomen_UV_rep2_10min_perc_0.0100_XLs.idXML.idXML	2	12829	1853.27	605.27	5.24984e-06	3	FQKSTELLIR	sp|P61830|H3_YEAST	55	64	1.97095	605.269	CC-H3N1	579.077	2	C	FQkSTELLIR	2	0.225591	1.97095	0.626939	42.993	1
Yeast nucleosome	UV	MR_SM_OD_E_Oberbeckmann_161224_191224_Expl2_XL_nucleosomen_UV_rep2_10min_perc_0.0100_XLs.idXML.idXML	2	12832	1853.65	522.256	0.00928102	2	SIKPLR	sp|P29465|CHS3_YEAST	154	159	1.02063	522.255	G-H3N1	330.037	1	G	SiKPLR	1	0.184616	1.02063	0.379378	12.5091	1
Yeast nucleosome	UV	MR_SM_OD_E_Oberbeckmann_161224_191224_Expl2_XL_nucleosomen_UV_rep2_10min_perc_0.0100_XLs.idXML.idXML	2	12852	1856.44	554.903	5.50812e-06	3	YKPGTVALR	sp|P61830|H3_YEAST	42	50	1.19213	554.903	GG-H2O1	658.105	2	G	YKPGTVALR	-1	0	1.19213	0.616916	24.8041	1
Yeast nucleosome	UV	MR_SM_OD_E_Oberbeckmann_161224_191224_Expl2_XL_nucleosomen_UV_rep2_10min_perc_0.0100_XLs.idXML.idXML	2	12882	1860.63	675.798	4.99895e-06	2	HLQLAIR	sp|P04912|H2A2_YEAST, sp|Q12692|H2AZ_YEAST	84, 91	90, 97	1.9186	675.796	Td	500.06	2	d	hLQLAIR	0	0.297638	1.9186	0.969319	90.3748	1
Yeast nucleosome	UV	MR_SM_OD_E_Oberbeckmann_161224_191224_Expl2_XL_nucleosomen_UV_rep2_10min_perc_0.0100_XLs.idXML.idXML	2	12883	1860.76	623.95	5.66579e-06	3	FQKSTELLIR	sp|P61830|H3_YEAST	55	64	2.95469	623.948	AT	635.114	2	A	FQKSTElLIR	6	0.00347222	2.95469	0.715958	27.7344	1
Yeast nucleosome	UV	MR_SM_OD_E_Oberbeckmann_161224_191224_Expl2_XL_nucleosomen_UV_rep2_10min_perc_0.0100_XLs.idXML.idXML	2	12905	1863.82	605.27	5.61017e-06	3	FQKSTELLIR	sp|P61830|H3_YEAST	55	64	1.43464	605.269	CC-H3N1	579.077	2	C	FQkSTELLIR	2	0.266343	1.43464	0.755528	39.2374	1
Yeast nucleosome	UV	MR_SM_OD_E_Oberbeckmann_161224_191224_Expl2_XL_nucleosomen_UV_rep2_10min_perc_0.0100_XLs.idXML.idXML	2	12907	1864.08	594.926	5.42568e-06	3	SAKAGLTFPVGR	sp|P04912|H2A2_YEAST	20	31	0.992769	594.925	CC-H3N1	579.077	2	C	SAkAGLTFPVGR	2	0.0635367	0.992769	0.834843	29.9722	1
Yeast nucleosome	UV	MR_SM_OD_E_Oberbeckmann_161224_191224_Expl2_XL_nucleosomen_UV_rep2_10min_perc_0.0100_XLs.idXML.idXML	2	12908	1864.21	523.775	4.38008e-06	2	HLQLAIR	sp|P04912|H2A2_YEAST, sp|Q12692|H2AZ_YEAST	84, 91	90, 97	2.49398	523.773	d	196.014	1	d	hLQLAIR	0	0.929956	2.49398	0.680332	87.313	1
Yeast nucleosome	UV	MR_SM_OD_E_Oberbeckmann_161224_191224_Expl2_XL_nucleosomen_UV_rep2_10min_perc_0.0100_XLs.idXML.idXML	2	12913	1864.88	918.38	4.84254e-06	2	EIAQDFKTDLR	sp|P61830|H3_YEAST	74	84	1.57527	918.379	Td	500.06	2	d	EIaQDFKTDLR	2	0.133477	1.57527	0.70801	43.3946	1
Yeast nucleosome	UV	MR_SM_OD_E_Oberbeckmann_161224_191224_Expl2_XL_nucleosomen_UV_rep2_10min_perc_0.0100_XLs.idXML.idXML	2	12948	1869.75	514.258	5.67897e-06	2	STELLIR	sp|P61830|H3_YEAST	58	64	2.02007	514.257	d	196.014	1	d	STEllIR	4	0.023997	2.02007	1	49.4343	1
Yeast nucleosome	UV	MR_SM_OD_E_Oberbeckmann_161224_191224_Expl2_XL_nucleosomen_UV_rep2_10min_perc_0.0100_XLs.idXML.idXML	2	12966	1872.28	675.798	4.11606e-06	2	HLQLAIR	sp|P04912|H2A2_YEAST, sp|Q12692|H2AZ_YEAST	84, 91	90, 97	2.00891	675.796	Td	500.06	2	d	hLQLAIR	0	0.313958	2.00891	0.960304	95.7803	1
Yeast nucleosome	UV	MR_SM_OD_E_Oberbeckmann_161224_191224_Expl2_XL_nucleosomen_UV_rep2_10min_perc_0.0100_XLs.idXML.idXML	2	12970	1872.81	623.95	7.15057e-06	3	FQKSTELLIR	sp|P61830|H3_YEAST	55	64	3.4355	623.948	AT	635.114	2	A	FQKSTELLIR	-1	0	3.4355	0.780639	20.7681	1
Yeast nucleosome	UV	MR_SM_OD_E_Oberbeckmann_161224_191224_Expl2_XL_nucleosomen_UV_rep2_10min_perc_0.0100_XLs.idXML.idXML	2	12999	1876.79	605.269	0.00778348	3	FQKSTELLIR	sp|P61830|H3_YEAST	55	64	0.93044	605.269	CC-H3N1	579.077	2	C	FQkSTELLIR	2	0.0793648	0.93044	0.582107	15.8724	1
Yeast nucleosome	UV	MR_SM_OD_E_Oberbeckmann_161224_191224_Expl2_XL_nucleosomen_UV_rep2_10min_perc_0.0100_XLs.idXML.idXML	2	13009	1878.25	505.253	5.50493e-06	2	STELLIR	sp|P61830|H3_YEAST	58	64	3.08881	505.252	d-H2O1	178.003	1	d	STELLIR	-1	0	3.08881	0.667524	46.4321	1
Yeast nucleosome	UV	MR_SM_OD_E_Oberbeckmann_161224_191224_Expl2_XL_nucleosomen_UV_rep2_10min_perc_0.0100_XLs.idXML.idXML	2	13029	1881.04	514.258	6.18812e-06	2	STELLIR	sp|P61830|H3_YEAST	58	64	2.13876	514.257	d	196.014	1	d	STEllIR	4	0.00863031	2.13876	0.993791	49.4343	1
Yeast nucleosome	UV	MR_SM_OD_E_Oberbeckmann_161224_191224_Expl2_XL_nucleosomen_UV_rep2_10min_perc_0.0100_XLs.idXML.idXML	2	13037	1882.08	747.362	4.48362e-06	2	SAKAGLTFPVGR	sp|P04912|H2A2_YEAST	20	31	1.66944	747.361	C-H3N1	290.03	1	C	SAkAGLTFPVGR	2	0.604603	1.66944	0.807763	44.6068	1
Yeast nucleosome	UV	MR_SM_OD_E_Oberbeckmann_161224_191224_Expl2_XL_nucleosomen_UV_rep2_10min_perc_0.0100_XLs.idXML.idXML	2	13042	1882.74	613.606	6.58177e-06	3	SAKAGLTFPVGR	sp|P04912|H2A2_YEAST	20	31	1.93901	613.604	AT	635.114	2	A	SAkAGLTFPVGR	2	0.00880835	1.93901	0.685491	16.7788	1
Yeast nucleosome	UV	MR_SM_OD_E_Oberbeckmann_161224_191224_Expl2_XL_nucleosomen_UV_rep2_10min_perc_0.0100_XLs.idXML.idXML	2	13044	1883.07	523.775	5.04916e-06	2	HLQLAIR	sp|P04912|H2A2_YEAST, sp|Q12692|H2AZ_YEAST	84, 91	90, 97	3.54275	523.773	d	196.014	1	d	hLQLAIR	0	1.05233	3.54275	0.436438	70.8838	1
Yeast nucleosome	UV	MR_SM_OD_E_Oberbeckmann_161224_191224_Expl2_XL_nucleosomen_UV_rep2_10min_perc_0.0100_XLs.idXML.idXML	2	13050	1883.93	675.797	5.71533e-06	2	HLQLAIR	sp|P04912|H2A2_YEAST, sp|Q12692|H2AZ_YEAST	84, 91	90, 97	1.55733	675.796	Td	500.06	2	d	hLQLAIR	0	0.283982	1.55733	1	71.2688	1
Yeast nucleosome	UV	MR_SM_OD_E_Oberbeckmann_161224_191224_Expl2_XL_nucleosomen_UV_rep2_10min_perc_0.0100_XLs.idXML.idXML	2	13087	1888.98	508.921	6.03979e-06	3	FQKSTELLIR	sp|P61830|H3_YEAST	55	64	2.67727	508.92	C-H3N1	290.03	1	C	FQkSTELLIR	2	1.34688	2.67727	0.270442	38.6939	1
Yeast nucleosome	UV	MR_SM_OD_E_Oberbeckmann_161224_191224_Expl2_XL_nucleosomen_UV_rep2_10min_perc_0.0100_XLs.idXML.idXML	2	13089	1889.31	505.253	6.00394e-06	2	STELLIR	sp|P61830|H3_YEAST	58	64	2.4848	505.252	d-H2O1	178.003	1	d	STELLIR	-1	0	2.4848	0.911057	43.2021	1
Yeast nucleosome	UV	MR_SM_OD_E_Oberbeckmann_161224_191224_Expl2_XL_nucleosomen_UV_rep2_10min_perc_0.0100_XLs.idXML.idXML	2	13104	1891.37	536.235	7.05335e-06	3	YKPGTVALR	sp|P61830|H3_YEAST	42	50	1.78582	536.236	AC-H2O1	602.104	2	A	YKPGTvALR	5	0.00490729	-1.78582	0.144632	11.3409	1
Yeast nucleosome	UV	MR_SM_OD_E_Oberbeckmann_161224_191224_Expl2_XL_nucleosomen_UV_rep2_10min_perc_0.0100_XLs.idXML.idXML	2	13110	1892.23	514.258	5.78938e-06	2	STELLIR	sp|P61830|H3_YEAST	58	64	1.54533	514.257	d	196.014	1	d	STEllIR	4	0.00745629	1.54533	0.979542	42.9036	1
Yeast nucleosome	UV	MR_SM_OD_E_Oberbeckmann_161224_191224_Expl2_XL_nucleosomen_UV_rep2_10min_perc_0.0100_XLs.idXML.idXML	2	13113	1892.62	613.606	5.82015e-06	3	SAKAGLTFPVGR	sp|P04912|H2A2_YEAST	20	31	1.95397	613.604	AT	635.114	2	A	SAKAGlTFPVGR	5	0.0142092	1.95397	0.897177	23.3825	1
Yeast nucleosome	UV	MR_SM_OD_E_Oberbeckmann_161224_191224_Expl2_XL_nucleosomen_UV_rep2_10min_perc_0.0100_XLs.idXML.idXML	2	13116	1893.02	747.362	5.39372e-06	2	SAKAGLTFPVGR	sp|P04912|H2A2_YEAST	20	31	1.53564	747.361	C-H3N1	290.03	1	C	SAkAGLTFPVGR	2	0.359662	1.53564	0.903966	29.8523	1
Yeast nucleosome	UV	MR_SM_OD_E_Oberbeckmann_161224_191224_Expl2_XL_nucleosomen_UV_rep2_10min_perc_0.0100_XLs.idXML.idXML	2	13132	1895.27	675.797	5.83585e-06	2	HLQLAIR	sp|P04912|H2A2_YEAST, sp|Q12692|H2AZ_YEAST	84, 91	90, 97	1.55733	675.796	Td	500.06	2	d	hLQLAIR	0	0.272678	1.55733	0.979183	71.7459	1
Yeast nucleosome	UV	MR_SM_OD_E_Oberbeckmann_161224_191224_Expl2_XL_nucleosomen_UV_rep2_10min_perc_0.0100_XLs.idXML.idXML	2	13141	1896.39	577.28	6.23544e-06	2	STELLIR	sp|P61830|H3_YEAST	58	64	2.89196	577.279	T	322.057	1	T	sTELLIR	0	0.358322	2.89196	0.622862	37.3962	1
Yeast nucleosome	UV	MR_SM_OD_E_Oberbeckmann_161224_191224_Expl2_XL_nucleosomen_UV_rep2_10min_perc_0.0100_XLs.idXML.idXML	2	13175	1901.14	762.878	5.87471e-06	2	FQKSTELLIR	sp|P61830|H3_YEAST	55	64	1.65767	762.877	C-H3N1	290.03	1	C	FQkSTELLIR	2	0.0826831	1.65767	0.752599	32.785	1
Yeast nucleosome	UV	MR_SM_OD_E_Oberbeckmann_161224_191224_Expl2_XL_nucleosomen_UV_rep2_10min_perc_0.0100_XLs.idXML.idXML	2	13187	1902.72	554.904	6.09783e-06	3	YKPGTVALR	sp|P61830|H3_YEAST	42	50	2.40205	554.903	GG-H2O1	658.105	2	G	YKPgTVALR	3	0.0209346	2.40205	0.313522	18.9477	1
Yeast nucleosome	UV	MR_SM_OD_E_Oberbeckmann_161224_191224_Expl2_XL_nucleosomen_UV_rep2_10min_perc_0.0100_XLs.idXML.idXML	2	13193	1903.65	514.258	5.59931e-06	2	STELLIR	sp|P61830|H3_YEAST	58	64	1.42664	514.257	d	196.014	1	d	sTELLIR	0	0.0162575	1.42664	0.962384	49.4935	1
Yeast nucleosome	UV	MR_SM_OD_E_Oberbeckmann_161224_191224_Expl2_XL_nucleosomen_UV_rep2_10min_perc_0.0100_XLs.idXML.idXML	2	13197	1904.18	613.604	6.77142e-06	3	SAKAGLTFPVGR	sp|P04912|H2A2_YEAST	20	31	0.94562	613.604	AT	635.114	2	A	SAKAGLTFPVGR	-1	0	-0.94562	0.789817	16.7788	1
Yeast nucleosome	UV	MR_SM_OD_E_Oberbeckmann_161224_191224_Expl2_XL_nucleosomen_UV_rep2_10min_perc_0.0100_XLs.idXML.idXML	2	13217	1906.85	675.797	5.69569e-06	2	HLQLAIR	sp|P04912|H2A2_YEAST, sp|Q12692|H2AZ_YEAST	84, 91	90, 97	1.28639	675.796	Td	500.06	2	d	hLQLAIR	0	0.184234	1.28639	0.830159	66.2548	1
Yeast nucleosome	UV	MR_SM_OD_E_Oberbeckmann_161224_191224_Expl2_XL_nucleosomen_UV_rep2_10min_perc_0.0100_XLs.idXML.idXML	2	13261	1912.96	523.774	5.20113e-06	2	HLQLAIR	sp|P04912|H2A2_YEAST, sp|Q12692|H2AZ_YEAST	84, 91	90, 97	2.02786	523.773	d	196.014	1	d	hLQLAIR	0	0.921565	2.02786	0.370444	60.858	1
Yeast nucleosome	UV	MR_SM_OD_E_Oberbeckmann_161224_191224_Expl2_XL_nucleosomen_UV_rep2_10min_perc_0.0100_XLs.idXML.idXML	2	13277	1915.19	514.258	5.65536e-06	2	STELLIR	sp|P61830|H3_YEAST	58	64	1.90139	514.257	d	196.014	1	d	STELLIR	-1	0	1.90139	1	42.9036	1
Yeast nucleosome	UV	MR_SM_OD_E_Oberbeckmann_161224_191224_Expl2_XL_nucleosomen_UV_rep2_10min_perc_0.0100_XLs.idXML.idXML	2	13304	1918.84	675.798	5.55695e-06	2	HLQLAIR	sp|P04912|H2A2_YEAST, sp|Q12692|H2AZ_YEAST	84, 91	90, 97	1.8173	675.796	Td	500.06	2	d	hLQLAIR	0	0.303305	1.8173	0.889632	45.6888	1
Yeast nucleosome	UV	MR_SM_OD_E_Oberbeckmann_161224_191224_Expl2_XL_nucleosomen_UV_rep2_10min_perc_0.0100_XLs.idXML.idXML	2	13338	1923.55	554.904	6.2206e-06	3	YKPGTVALR	sp|P61830|H3_YEAST	42	50	1.65638	554.903	GG-H2O1	658.105	2	G	YKPGTVALR	-1	0	1.65638	0.460539	18.9477	1
Yeast nucleosome	UV	MR_SM_OD_E_Oberbeckmann_161224_191224_Expl2_XL_nucleosomen_UV_rep2_10min_perc_0.0100_XLs.idXML.idXML	2	13341	1924.01	523.774	5.60036e-06	2	HLQLAIR	sp|P04912|H2A2_YEAST, sp|Q12692|H2AZ_YEAST	84, 91	90, 97	2.02786	523.773	d	196.014	1	d	hLQLAIR	0	0.935482	2.02786	0.280882	52.0388	1
Yeast nucleosome	UV	MR_SM_OD_E_Oberbeckmann_161224_191224_Expl2_XL_nucleosomen_UV_rep2_10min_perc_0.0100_XLs.idXML.idXML	2	13371	1928.05	514.258	6.47123e-06	2	STELLIR	sp|P61830|H3_YEAST	58	64	0.595842	514.257	d	196.014	1	d	STELLIR	-1	0	0.595842	0.559228	33.613	1
Yeast nucleosome	UV	MR_SM_OD_E_Oberbeckmann_161224_191224_Expl2_XL_nucleosomen_UV_rep2_10min_perc_0.0100_XLs.idXML.idXML	2	13385	1930.01	652.264	5.82828e-06	3	EIAQDFKTDLR	sp|P61830|H3_YEAST	74	84	2.4031	652.263	CG-H3N1	619.083	2	C	EIAQDFkTDLR	6	0.323031	2.4031	1	37.4694	1
Yeast nucleosome	UV	MR_SM_OD_E_Oberbeckmann_161224_191224_Expl2_XL_nucleosomen_UV_rep2_10min_perc_0.0100_XLs.idXML.idXML	2	13392	1931	602.929	6.10781e-06	3	SAKAGLTFPVGR	sp|P04912|H2A2_YEAST	20	31	0.337061	602.929	AC-H3N1	603.088	2	A	SAKAGLTFpVGR	8	0.0224844	0.337061	0.493083	18.9336	1
Yeast nucleosome	UV	MR_SM_OD_E_Oberbeckmann_161224_191224_Expl2_XL_nucleosomen_UV_rep2_10min_perc_0.0100_XLs.idXML.idXML	2	13417	1934.46	523.774	6.71263e-06	2	HLQLAIR	sp|P04912|H2A2_YEAST, sp|Q12692|H2AZ_YEAST	84, 91	90, 97	0.746032	523.773	d	196.014	1	d	hLQLAIR	0	0.677927	0.746032	0.284413	40.6716	1
Yeast nucleosome	UV	MR_SM_OD_E_Oberbeckmann_161224_191224_Expl2_XL_nucleosomen_UV_rep2_10min_perc_0.0100_XLs.idXML.idXML	2	13418	1934.59	675.798	6.13585e-06	2	HLQLAIR	sp|P04912|H2A2_YEAST, sp|Q12692|H2AZ_YEAST	84, 91	90, 97	2.46049	675.796	Td	500.06	2	d	hLQLAIR	0	0.147221	2.46049	0.511142	34.1349	1
Yeast nucleosome	UV	MR_SM_OD_E_Oberbeckmann_161224_191224_Expl2_XL_nucleosomen_UV_rep2_10min_perc_0.0100_XLs.idXML.idXML	2	13436	1937.08	613.274	6.25323e-06	3	FQKSTELLIR	sp|P61830|H3_YEAST	55	64	1.58041	613.273	AC-H3N1	603.088	2	A	fQKSTELLIR	0	0.0781995	1.58041	0.885782	20.8818	1
Yeast nucleosome	UV	MR_SM_OD_E_Oberbeckmann_161224_191224_Expl2_XL_nucleosomen_UV_rep2_10min_perc_0.0100_XLs.idXML.idXML	2	13452	1939.31	514.258	7.05897e-06	2	STELLIR	sp|P61830|H3_YEAST	58	64	0.595842	514.257	d	196.014	1	d	STELLIR	-1	0	0.595842	0.588854	24.9059	1
Yeast nucleosome	UV	MR_SM_OD_E_Oberbeckmann_161224_191224_Expl2_XL_nucleosomen_UV_rep2_10min_perc_0.0100_XLs.idXML.idXML	2	13461	1940.57	602.929	5.85499e-06	3	SAKAGLTFPVGR	sp|P04912|H2A2_YEAST	20	31	0.159214	602.929	AC-H3N1	603.088	2	A	SAKAGLTFpVGR	8	0.0352245	-0.159214	0.676108	18.9336	1
Yeast nucleosome	UV	MR_SM_OD_E_Oberbeckmann_161224_191224_Expl2_XL_nucleosomen_UV_rep2_10min_perc_0.0100_XLs.idXML.idXML	2	13465	1941.17	602.93	5.82954e-06	3	SAKAGLTFPVGR	sp|P04912|H2A2_YEAST	20	31	2.16278	602.929	AC-H3N1	603.088	2	A	SAKAGLTFpVGR	8	0.0453714	2.16278	0.716771	18.9336	1
Yeast nucleosome	UV	MR_SM_OD_E_Oberbeckmann_161224_191224_Expl2_XL_nucleosomen_UV_rep2_10min_perc_0.0100_XLs.idXML.idXML	2	13506	1946.81	733.809	7.25477e-06	2	STELLIR	sp|P61830|H3_YEAST	58	64	2.28211	733.807	AT	635.114	2	A	STELLIR	-1	0	2.28211	0.778192	17.7445	1
Yeast nucleosome	UV	MR_SM_OD_E_Oberbeckmann_161224_191224_Expl2_XL_nucleosomen_UV_rep2_10min_perc_0.0100_XLs.idXML.idXML	2	13515	1948.01	613.273	6.27857e-06	3	FQKSTELLIR	sp|P61830|H3_YEAST	55	64	1.22069	613.273	AC-H3N1	603.088	2	A	FQKSTeLLIR	5	0.0159305	1.22069	1	20.7681	1
Yeast nucleosome	UV	MR_SM_OD_E_Oberbeckmann_161224_191224_Expl2_XL_nucleosomen_UV_rep2_10min_perc_0.0100_XLs.idXML.idXML	2	13561	1954.27	523.774	5.4781e-06	2	HLQLAIR	sp|P04912|H2A2_YEAST, sp|Q12692|H2AZ_YEAST	84, 91	90, 97	1.7948	523.773	d	196.014	1	d	hLQLAIR	0	0.441573	1.7948	0.421511	58.9794	1
Yeast nucleosome	UV	MR_SM_OD_E_Oberbeckmann_161224_191224_Expl2_XL_nucleosomen_UV_rep2_10min_perc_0.0100_XLs.idXML.idXML	2	13575	1956.27	733.808	7.18026e-06	2	STELLIR	sp|P61830|H3_YEAST	58	64	0.860662	733.807	AT	635.114	2	A	STELLIR	-1	0	0.860662	0.84702	16.4237	1
Yeast nucleosome	UV	MR_SM_OD_E_Oberbeckmann_161224_191224_Expl2_XL_nucleosomen_UV_rep2_10min_perc_0.0100_XLs.idXML.idXML	2	13635	1964.49	523.775	5.58548e-06	2	HLQLAIR	sp|P04912|H2A2_YEAST, sp|Q12692|H2AZ_YEAST	84, 91	90, 97	2.26092	523.773	d	196.014	1	d	hLQLAIR	0	0.826814	2.26092	0.791381	59.6255	1
Yeast nucleosome	UV	MR_SM_OD_E_Oberbeckmann_161224_191224_Expl2_XL_nucleosomen_UV_rep2_10min_perc_0.0100_XLs.idXML.idXML	2	13670	1969.04	757.352	4.704e-06	2	EIAQDFKTDLR	sp|P61830|H3_YEAST	74	84	2.40579	757.35	d-H2O1	178.003	1	d	EIAQDFKTDLR	-1	0	2.40579	1	35.6473	1
Yeast nucleosome	UV	MR_SM_OD_E_Oberbeckmann_161224_191224_Expl2_XL_nucleosomen_UV_rep2_10min_perc_0.0100_XLs.idXML.idXML	2	13681	1970.6	675.797	6.23991e-06	2	HLQLAIR	sp|P04912|H2A2_YEAST, sp|Q12692|H2AZ_YEAST	84, 91	90, 97	1.55733	675.796	Td	500.06	2	d	hLQLAIR	0	0.0463284	1.55733	0.590779	49.1013	1
Yeast nucleosome	UV	MR_SM_OD_E_Oberbeckmann_161224_191224_Expl2_XL_nucleosomen_UV_rep2_10min_perc_0.0100_XLs.idXML.idXML	2	13740	1978.71	523.776	6.29199e-06	2	HLQLAIR	sp|P04912|H2A2_YEAST, sp|Q12692|H2AZ_YEAST	84, 91	90, 97	4.67392	523.773	d	196.014	1	d	hLQLAIR	0	0.953143	4.67392	0.240132	40.6716	1
Yeast nucleosome	UV	MR_SM_OD_E_Oberbeckmann_161224_191224_Expl2_XL_nucleosomen_UV_rep2_10min_perc_0.0100_XLs.idXML.idXML	2	13743	1979.11	514.258	6.57808e-06	2	STELLIR	sp|P61830|H3_YEAST	58	64	2.13876	514.257	d	196.014	1	d	STEllIR	4	0.0437647	2.13876	0.52862	29.6835	1
Yeast nucleosome	UV	MR_SM_OD_E_Oberbeckmann_161224_191224_Expl2_XL_nucleosomen_UV_rep2_10min_perc_0.0100_XLs.idXML.idXML	2	13748	1979.88	757.352	6.33184e-06	2	EIAQDFKTDLR	sp|P61830|H3_YEAST	74	84	2.83776	757.35	d-H2O1	178.003	1	d	EIAQDFKTDLR	-1	0	2.83776	1	25.4355	1
Yeast nucleosome	UV	MR_SM_OD_E_Oberbeckmann_161224_191224_Expl2_XL_nucleosomen_UV_rep2_10min_perc_0.0100_XLs.idXML.idXML	2	13757	1981.18	675.798	5.17806e-06	2	HLQLAIR	sp|P04912|H2A2_YEAST, sp|Q12692|H2AZ_YEAST	84, 91	90, 97	2.64112	675.796	Td	500.06	2	d	hLQLAIR	0	0.0415169	2.64112	0.898756	75.5795	1
Yeast nucleosome	UV	MR_SM_OD_E_Oberbeckmann_161224_191224_Expl2_XL_nucleosomen_UV_rep2_10min_perc_0.0100_XLs.idXML.idXML	2	13815	1989.22	523.774	6.27378e-06	2	HLQLAIR	sp|P04912|H2A2_YEAST, sp|Q12692|H2AZ_YEAST	84, 91	90, 97	0.629503	523.773	d	196.014	1	d	hLQLAIR	0	0.730206	0.629503	0.468495	41.1877	1
Yeast nucleosome	UV	MR_SM_OD_E_Oberbeckmann_161224_191224_Expl2_XL_nucleosomen_UV_rep2_10min_perc_0.0100_XLs.idXML.idXML	2	13830	1991.25	675.797	6.12047e-06	2	HLQLAIR	sp|P04912|H2A2_YEAST, sp|Q12692|H2AZ_YEAST	84, 91	90, 97	0.834806	675.796	Td	500.06	2	d	hLQLAIR	0	0.0481454	0.834806	0.579752	40.126	1
Yeast nucleosome	UV	MR_SM_OD_E_Oberbeckmann_161224_191224_Expl2_XL_nucleosomen_UV_rep2_10min_perc_0.0100_XLs.idXML.idXML	2	13834	1991.72	600.207	6.95196e-06	2	TLYGFGG	sp|P02309|H4_YEAST	97	103	1.25182	600.207	Cd	485.06	2	d	TLYGFGG	-1	0	1.25182	0.574917	39.3895	1
Yeast nucleosome	UV	MR_SM_OD_E_Oberbeckmann_161224_191224_Expl2_XL_nucleosomen_UV_rep2_10min_perc_0.0100_XLs.idXML.idXML	2	13857	1994.78	578.93	6.3039e-06	3	FQKSTELLIR	sp|P61830|H3_YEAST	55	64	0.807552	578.93	Td	500.06	2	d	FQKSTELLIR	-1	0	0.807552	0.422651	24.6115	1
Yeast nucleosome	UV	MR_SM_OD_E_Oberbeckmann_161224_191224_Expl2_XL_nucleosomen_UV_rep2_10min_perc_0.0100_XLs.idXML.idXML	2	13904	2001.25	523.774	6.00049e-06	2	HLQLAIR	sp|P04912|H2A2_YEAST, sp|Q12692|H2AZ_YEAST	84, 91	90, 97	0.512973	523.773	d	196.014	1	d	hLQLAIR	0	0.469793	0.512973	0.323387	43.416	1
Yeast nucleosome	UV	MR_SM_OD_E_Oberbeckmann_161224_191224_Expl2_XL_nucleosomen_UV_rep2_10min_perc_0.0100_XLs.idXML.idXML	2	13929	2004.68	600.207	6.78638e-06	2	TLYGFGG	sp|P02309|H4_YEAST	97	103	0.0315348	600.207	Cd	485.06	2	d	TLYGFGG	-1	0	0.0315348	0.628902	33.3281	1
Yeast nucleosome	UV	MR_SM_OD_E_Oberbeckmann_161224_191224_Expl2_XL_nucleosomen_UV_rep2_10min_perc_0.0100_XLs.idXML.idXML	2	13998	2014.46	927.403	5.039e-06	2	FQKSTELLIR	sp|P61830|H3_YEAST	55	64	0.499177	927.403	CG-H3N1	619.083	2	C	FQkSTELLIR	2	0.0213099	0.499177	1	35.8813	1
Yeast nucleosome	UV	MR_SM_OD_E_Oberbeckmann_161224_191224_Expl2_XL_nucleosomen_UV_rep2_10min_perc_0.0100_XLs.idXML.idXML	2	14000	2014.73	523.774	6.25586e-06	2	HLQLAIR	sp|P04912|H2A2_YEAST, sp|Q12692|H2AZ_YEAST	84, 91	90, 97	0.979092	523.773	d	196.014	1	d	hLQLAIR	0	0.444869	0.979092	0.372163	35.7681	1
Yeast nucleosome	UV	MR_SM_OD_E_Oberbeckmann_161224_191224_Expl2_XL_nucleosomen_UV_rep2_10min_perc_0.0100_XLs.idXML.idXML	2	14069	2024.61	618.606	5.47196e-06	3	FQKSTELLIR	sp|P61830|H3_YEAST	55	64	2.27979	618.604	CG-H3N1	619.083	2	C	FQkSTELLIR	2	0.186355	2.27979	0.694069	31.0428	1
Yeast nucleosome	UV	MR_SM_OD_E_Oberbeckmann_161224_191224_Expl2_XL_nucleosomen_UV_rep2_10min_perc_0.0100_XLs.idXML.idXML	2	14082	2026.45	608.263	4.59355e-06	3	SAKAGLTFPVGR	sp|P04912|H2A2_YEAST	20	31	3.28798	608.261	CG-H3N1	619.083	2	C	SAkAGLTFPVGR	2	0.0955007	3.28798	1	37.4943	1
Yeast nucleosome	UV	MR_SM_OD_E_Oberbeckmann_161224_191224_Expl2_XL_nucleosomen_UV_rep2_10min_perc_0.0100_XLs.idXML.idXML	2	14142	2034.97	618.608	6.6763e-06	3	FQKSTELLIR	sp|P61830|H3_YEAST	55	64	5.51287	618.604	CG-H3N1	619.083	2	C	FQkSTELLIR	2	0.114228	5.51287	0.619206	27.087	1
Yeast nucleosome	UV	MR_SM_OD_E_Oberbeckmann_161224_191224_Expl2_XL_nucleosomen_UV_rep2_10min_perc_0.0100_XLs.idXML.idXML	2	14166	2038.36	514.259	6.08205e-06	2	STELLIR	sp|P61830|H3_YEAST	58	64	2.73219	514.257	d	196.014	1	d	STELLIR	-1	0	2.73219	0.75496	35.5536	1
Yeast nucleosome	UV	MR_SM_OD_E_Oberbeckmann_161224_191224_Expl2_XL_nucleosomen_UV_rep2_10min_perc_0.0100_XLs.idXML.idXML	2	14176	2039.79	554.905	6.36314e-06	3	YKPGTVALR	sp|P61830|H3_YEAST	42	50	4.16193	554.903	GG-H2O1	658.105	2	G	YKPGTvALR	5	0.0204594	4.16193	0.605713	15.5769	1
Yeast nucleosome	UV	MR_SM_OD_E_Oberbeckmann_161224_191224_Expl2_XL_nucleosomen_UV_rep2_10min_perc_0.0100_XLs.idXML.idXML	2	14251	2050.72	514.258	6.96802e-06	2	STELLIR	sp|P61830|H3_YEAST	58	64	2.49482	514.257	d	196.014	1	d	STELLIR	-1	0	2.49482	0.860799	26.8465	1
Yeast nucleosome	UV	MR_SM_OD_E_Oberbeckmann_161224_191224_Expl2_XL_nucleosomen_UV_rep2_10min_perc_0.0100_XLs.idXML.idXML	2	14378	2068.66	523.774	6.24972e-06	2	HLQLAIR	sp|P04912|H2A2_YEAST, sp|Q12692|H2AZ_YEAST	84, 91	90, 97	1.7948	523.773	d	196.014	1	d	hLQLAIR	0	0.389754	1.7948	0.434292	36.263	1
Yeast nucleosome	UV	MR_SM_OD_E_Oberbeckmann_161224_191224_Expl2_XL_nucleosomen_UV_rep2_10min_perc_0.0100_XLs.idXML.idXML	2	14469	2081.54	610.269	6.20757e-06	3	FQKSTELLIR	sp|P61830|H3_YEAST	55	64	1.15404	610.269	TC-H3N1	594.076	2	C	FQkSTELLIR	2	0.130258	1.15404	0.454439	25.4137	1
Yeast nucleosome	UV	MR_SM_OD_E_Oberbeckmann_161224_191224_Expl2_XL_nucleosomen_UV_rep2_10min_perc_0.0100_XLs.idXML.idXML	2	14471	2081.81	554.905	6.891e-06	3	YKPGTVALR	sp|P61830|H3_YEAST	42	50	3.17199	554.903	GG-H2O1	658.105	2	G	YKPGTVALR	-1	0	3.17199	0.58134	15.5769	1
Yeast nucleosome	UV	MR_SM_OD_E_Oberbeckmann_161224_191224_Expl2_XL_nucleosomen_UV_rep2_10min_perc_0.0100_XLs.idXML.idXML	2	14480	2083.11	599.927	4.9236e-06	3	SAKAGLTFPVGR	sp|P04912|H2A2_YEAST	20	31	2.59439	599.925	TC-H3N1	594.076	2	C	SAkAGLTFPVGR	2	0.611549	2.59439	0.830614	32.8789	1
Yeast nucleosome	UV	MR_SM_OD_E_Oberbeckmann_161224_191224_Expl2_XL_nucleosomen_UV_rep2_10min_perc_0.0100_XLs.idXML.idXML	2	14537	2091.12	914.9	4.90111e-06	2	FQKSTELLIR	sp|P61830|H3_YEAST	55	64	0.912964	914.9	TC-H3N1	594.076	2	C	FQkSTELLIR	2	0.395202	0.912964	1	39.3982	1
Yeast nucleosome	UV	MR_SM_OD_E_Oberbeckmann_161224_191224_Expl2_XL_nucleosomen_UV_rep2_10min_perc_0.0100_XLs.idXML.idXML	2	14548	2092.63	899.385	4.62292e-06	2	SAKAGLTFPVGR	sp|P04912|H2A2_YEAST	20	31	0.906643	899.384	TC-H3N1	594.076	2	C	SAkAGLTFPVGR	2	0.135687	0.906643	0.771539	38.3144	1
Yeast nucleosome	UV	MR_SM_OD_E_Oberbeckmann_161224_191224_Expl2_XL_nucleosomen_UV_rep2_10min_perc_0.0100_XLs.idXML.idXML	2	14556	2093.79	899.384	5.43046e-06	2	SAKAGLTFPVGR	sp|P04912|H2A2_YEAST	20	31	0.0803606	899.384	TC-H3N1	594.076	2	C	SAkAGLTFPVGR	2	0.621639	-0.0803606	0.505734	32.5668	1
Yeast nucleosome	UV	MR_SM_OD_E_Oberbeckmann_161224_191224_Expl2_XL_nucleosomen_UV_rep2_10min_perc_0.0100_XLs.idXML.idXML	2	14595	2099.34	523.774	6.21198e-06	2	HLQLAIR	sp|P04912|H2A2_YEAST, sp|Q12692|H2AZ_YEAST	84, 91	90, 97	1.67827	523.773	d	196.014	1	d	hLQLAIR	0	0.611336	1.67827	0.429264	39.6376	1
Yeast nucleosome	UV	MR_SM_OD_E_Oberbeckmann_161224_191224_Expl2_XL_nucleosomen_UV_rep2_10min_perc_0.0100_XLs.idXML.idXML	2	14609	2101.33	914.9	5.97911e-06	2	FQKSTELLIR	sp|P61830|H3_YEAST	55	64	0.512689	914.9	TC-H3N1	594.076	2	C	FQkSTELLIR	2	0.0971592	0.512689	1	21.4768	1
Yeast nucleosome	UV	MR_SM_OD_E_Oberbeckmann_161224_191224_Expl2_XL_nucleosomen_UV_rep2_10min_perc_0.0100_XLs.idXML.idXML	2	14646	2106.58	719.837	6.16042e-06	2	LILPGELAK	sp|P02293|H2B1_YEAST	104	112	2.55188	719.835	Cd	485.06	2	d	LILpGELAK	3	0.0111184	2.55188	1	30.8352	1
Yeast nucleosome	UV	MR_SM_OD_E_Oberbeckmann_161224_191224_Expl2_XL_nucleosomen_UV_rep2_10min_perc_0.0100_XLs.idXML.idXML	2	14745	2120.63	557.272	4.91289e-06	2	AGLTFPVGR	sp|P04912|H2A2_YEAST	23	31	3.26322	557.271	d	196.014	1	d	AGLtFPVGR	3	0.138829	3.26322	0.756788	46.6151	1
Yeast nucleosome	UV	MR_SM_OD_E_Oberbeckmann_161224_191224_Expl2_XL_nucleosomen_UV_rep2_10min_perc_0.0100_XLs.idXML.idXML	2	14750	2121.39	548.267	4.88428e-06	2	AGLTFPVGR	sp|P04912|H2A2_YEAST	23	31	3.04397	548.265	d-H2O1	178.003	1	d	AGLTFPvGR	6	0.012275	3.04397	0.728121	49.1737	1
Yeast nucleosome	UV	MR_SM_OD_E_Oberbeckmann_161224_191224_Expl2_XL_nucleosomen_UV_rep2_10min_perc_0.0100_XLs.idXML.idXML	2	14819	2131.23	557.272	5.24186e-06	2	AGLTFPVGR	sp|P04912|H2A2_YEAST	23	31	1.72987	557.271	d	196.014	1	d	AGLtFPVGR	3	0.0177905	1.72987	0.964659	56.0797	1
Yeast nucleosome	UV	MR_SM_OD_E_Oberbeckmann_161224_191224_Expl2_XL_nucleosomen_UV_rep2_10min_perc_0.0100_XLs.idXML.idXML	2	14820	2131.3	548.266	4.62801e-06	2	AGLTFPVGR	sp|P04912|H2A2_YEAST	23	31	1.71467	548.265	d-H2O1	178.003	1	d	AGLTFPvGR	6	0.00944914	1.71467	0.924194	58.6383	1
Yeast nucleosome	UV	MR_SM_OD_E_Oberbeckmann_161224_191224_Expl2_XL_nucleosomen_UV_rep2_10min_perc_0.0100_XLs.idXML.idXML	2	14886	2140.94	557.272	4.92477e-06	2	AGLTFPVGR	sp|P04912|H2A2_YEAST	23	31	1.62034	557.271	d	196.014	1	d	AGLTFPVGR	-1	0	1.62034	0.910518	48.5558	1
Yeast nucleosome	UV	MR_SM_OD_E_Oberbeckmann_161224_191224_Expl2_XL_nucleosomen_UV_rep2_10min_perc_0.0100_XLs.idXML.idXML	2	14887	2141.07	548.267	5.61058e-06	2	AGLTFPVGR	sp|P04912|H2A2_YEAST	23	31	2.93264	548.265	d-H2O1	178.003	1	d	AGLTFPVGR	-1	0	2.93264	0.818614	49.1737	1
Yeast nucleosome	UV	MR_SM_OD_E_Oberbeckmann_161224_191224_Expl2_XL_nucleosomen_UV_rep2_10min_perc_0.0100_XLs.idXML.idXML	2	14900	2142.96	554.904	6.69309e-06	3	YKPGTVALR	sp|P61830|H3_YEAST	42	50	1.65638	554.903	GG-H2O1	658.105	2	G	YKPGTvALR	5	0.0287584	1.65638	0.411021	12.4424	1
Yeast nucleosome	UV	MR_SM_OD_E_Oberbeckmann_161224_191224_Expl2_XL_nucleosomen_UV_rep2_10min_perc_0.0100_XLs.idXML.idXML	2	14922	2146.17	705.79	0.00319209	2	STELLIR	sp|P61830|H3_YEAST	58	64	1.31551	705.789	CC-H3N1	579.077	2	C	sTELLIR	0	0.133947	1.31551	0.635595	19.6413	1
Yeast nucleosome	UV	MR_SM_OD_E_Oberbeckmann_161224_191224_Expl2_XL_nucleosomen_UV_rep2_10min_perc_0.0100_XLs.idXML.idXML	2	14960	2151.7	548.267	6.21852e-06	2	AGLTFPVGR	sp|P04912|H2A2_YEAST	23	31	2.93264	548.265	d-H2O1	178.003	1	d	AGLTFPVGR	-1	0	2.93264	0.561245	29.3816	1
Yeast nucleosome	UV	MR_SM_OD_E_Oberbeckmann_161224_191224_Expl2_XL_nucleosomen_UV_rep2_10min_perc_0.0100_XLs.idXML.idXML	2	15003	2158.45	666.281	5.70305e-06	2	STELLIR	sp|P61830|H3_YEAST	58	64	1.91103	666.28	Td	500.06	2	d	STELLIR	-1	0	1.91103	1	37.6888	1
Yeast nucleosome	UV	MR_SM_OD_E_Oberbeckmann_161224_191224_Expl2_XL_nucleosomen_UV_rep2_10min_perc_0.0100_XLs.idXML.idXML	2	15034	2163.13	687.832	4.29095e-06	2	ISGLIYEEVR	sp|P02309|H4_YEAST	47	56	1.20675	687.831	d	196.014	1	d	ISGLIYEEVR	-1	0	1.20675	1	48.6974	1
Yeast nucleosome	UV	MR_SM_OD_E_Oberbeckmann_161224_191224_Expl2_XL_nucleosomen_UV_rep2_10min_perc_0.0100_XLs.idXML.idXML	2	15041	2164.12	557.271	5.90699e-06	2	AGLTFPVGR	sp|P04912|H2A2_YEAST	23	31	0.963193	557.271	d	196.014	1	d	AGLtFPVGR	3	0.636462	0.963193	0.652682	33.229	1
Yeast nucleosome	UV	MR_SM_OD_E_Oberbeckmann_161224_191224_Expl2_XL_nucleosomen_UV_rep2_10min_perc_0.0100_XLs.idXML.idXML	2	15069	2168.3	666.282	6.67275e-06	2	STELLIR	sp|P61830|H3_YEAST	58	64	2.09424	666.28	Td	500.06	2	d	STELLIR	-1	0	2.09424	0.682491	27.7428	1
Yeast nucleosome	UV	MR_SM_OD_E_Oberbeckmann_161224_191224_Expl2_XL_nucleosomen_UV_rep2_10min_perc_0.0100_XLs.idXML.idXML	2	15094	2172.4	687.832	4.45098e-06	2	ISGLIYEEVR	sp|P02309|H4_YEAST	47	56	1.11802	687.831	d	196.014	1	d	iSGLIYEEVR	0	0.0085585	1.11802	0.921818	53.0686	1
Yeast nucleosome	UV	MR_SM_OD_E_Oberbeckmann_161224_191224_Expl2_XL_nucleosomen_UV_rep2_10min_perc_0.0100_XLs.idXML.idXML	2	15133	2178.26	666.281	6.99315e-06	2	STELLIR	sp|P61830|H3_YEAST	58	64	1.26979	666.28	Td	500.06	2	d	STELLIR	-1	0	1.26979	1	16.8139	1
Yeast nucleosome	UV	MR_SM_OD_E_Oberbeckmann_161224_191224_Expl2_XL_nucleosomen_UV_rep2_10min_perc_0.0100_XLs.idXML.idXML	2	15267	2198.86	557.27	6.24907e-06	2	AGLTFPVGR	sp|P04912|H2A2_YEAST	23	31	0.460634	557.271	d	196.014	1	d	AGLtFPVGR	3	0.0428406	-0.460634	0.528338	33.229	1
Yeast nucleosome	UV	MR_SM_OD_E_Oberbeckmann_161224_191224_Expl2_XL_nucleosomen_UV_rep2_10min_perc_0.0100_XLs.idXML.idXML	2	15297	2203.23	746.869	0.00160732	2	RLFEGNALIR	sp|O13516|RS9A_YEAST	69	78	0.537527	746.869	T-H2O1	304.046	1	T	RLfEGNALIR	2	0.0444846	0.537527	1	13.0003	1
Yeast nucleosome	UV	MR_SM_OD_E_Oberbeckmann_161224_191224_Expl2_XL_nucleosomen_UV_rep2_10min_perc_0.0100_XLs.idXML.idXML	2	15304	2204.74	575.313	6.11374e-06	2	LILPGELAK	sp|P02293|H2B1_YEAST	104	112	1.8654	575.312	d	196.014	1	d	LILpGELAK	3	0.0167163	1.8654	0.782721	28.8945	1
Yeast nucleosome	UV	MR_SM_OD_E_Oberbeckmann_161224_191224_Expl2_XL_nucleosomen_UV_rep2_10min_perc_0.0100_XLs.idXML.idXML	2	15326	2208.34	557.271	5.51051e-06	2	AGLTFPVGR	sp|P04912|H2A2_YEAST	23	31	0.963193	557.271	d	196.014	1	d	AGLTFPVGR	-1	0	0.963193	0.778145	42.5054	1
Yeast nucleosome	UV	MR_SM_OD_E_Oberbeckmann_161224_191224_Expl2_XL_nucleosomen_UV_rep2_10min_perc_0.0100_XLs.idXML.idXML	2	15327	2208.47	548.268	6.61336e-06	2	AGLTFPVGR	sp|P04912|H2A2_YEAST	23	31	3.93456	548.265	d-H2O1	178.003	1	d	AGLTFPVGR	-1	0	3.93456	0.690985	23.9659	1
Yeast nucleosome	UV	MR_SM_OD_E_Oberbeckmann_161224_191224_Expl2_XL_nucleosomen_UV_rep2_10min_perc_0.0100_XLs.idXML.idXML	2	15361	2213.46	746.869	0.00319209	2	RLFEGNALIR	sp|O13516|RS9A_YEAST	69	78	0.461043	746.869	T-H2O1	304.046	1	T	RLFEGNALIR	-1	0	-0.461043	1	17.6549	1
Yeast nucleosome	UV	MR_SM_OD_E_Oberbeckmann_161224_191224_Expl2_XL_nucleosomen_UV_rep2_10min_perc_0.0100_XLs.idXML.idXML	2	15364	2214.05	575.313	5.07688e-06	2	LILPGELAK	sp|P02293|H2B1_YEAST	104	112	1.65322	575.312	d	196.014	1	d	LILpGELAK	3	0.0339807	1.65322	1	45.9224	1
Yeast nucleosome	UV	MR_SM_OD_E_Oberbeckmann_161224_191224_Expl2_XL_nucleosomen_UV_rep2_10min_perc_0.0100_XLs.idXML.idXML	2	15398	2219	548.266	5.45799e-06	2	AGLTFPVGR	sp|P04912|H2A2_YEAST	23	31	1.70808	548.265	d-H2O1	178.003	1	d	AGLTFPvGR	6	0.0156882	1.70808	0.889013	49.1737	1
Yeast nucleosome	UV	MR_SM_OD_E_Oberbeckmann_161224_191224_Expl2_XL_nucleosomen_UV_rep2_10min_perc_0.0100_XLs.idXML.idXML	2	15432	2224.06	575.313	5.81785e-06	2	LILPGELAK	sp|P02293|H2B1_YEAST	104	112	1.65322	575.312	d	196.014	1	d	LILPgELAK	4	0.0473417	1.65322	1	34.4893	1
Yeast nucleosome	UV	MR_SM_OD_E_Oberbeckmann_161224_191224_Expl2_XL_nucleosomen_UV_rep2_10min_perc_0.0100_XLs.idXML.idXML	2	15466	2229.05	548.267	5.15821e-06	2	AGLTFPVGR	sp|P04912|H2A2_YEAST	23	31	3.04397	548.265	d-H2O1	178.003	1	d	AGLTFPvGR	6	0.014196	3.04397	0.676951	43.1233	1
Yeast nucleosome	UV	MR_SM_OD_E_Oberbeckmann_161224_191224_Expl2_XL_nucleosomen_UV_rep2_10min_perc_0.0100_XLs.idXML.idXML	2	15496	2233.57	575.313	6.82656e-06	2	LILPGELAK	sp|P02293|H2B1_YEAST	104	112	1.8654	575.312	d	196.014	1	d	LILPGELAK	-1	0	1.8654	0.820237	23.5166	1
Yeast nucleosome	UV	MR_SM_OD_E_Oberbeckmann_161224_191224_Expl2_XL_nucleosomen_UV_rep2_10min_perc_0.0100_XLs.idXML.idXML	2	15530	2238.78	548.267	5.74569e-06	2	AGLTFPVGR	sp|P04912|H2A2_YEAST	23	31	3.04397	548.265	d-H2O1	178.003	1	d	AGLTFPvGR	6	0.0150472	3.04397	0.559873	40.1748	1
Yeast nucleosome	UV	MR_SM_OD_E_Oberbeckmann_161224_191224_Expl2_XL_nucleosomen_UV_rep2_10min_perc_0.0100_XLs.idXML.idXML	2	15594	2248.68	548.265	6.04869e-06	2	AGLTFPVGR	sp|P04912|H2A2_YEAST	23	31	0.629731	548.265	d-H2O1	178.003	1	d	AGLtFPVGR	3	0.0430579	-0.629731	0.525989	35.4443	1
Yeast nucleosome	UV	MR_SM_OD_E_Oberbeckmann_161224_191224_Expl2_XL_nucleosomen_UV_rep2_10min_perc_0.0100_XLs.idXML.idXML	2	15749	2272.42	746.869	0.00160735	2	RLFEGNALIR	sp|O13516|RS9A_YEAST	69	78	0.116244	746.869	T-H2O1	304.046	1	T	RLFEGNALIR	-1	0	-0.116244	0.835573	11.0597	1
Yeast nucleosome	UV	MR_SM_OD_E_Oberbeckmann_161224_191224_Expl2_XL_nucleosomen_UV_rep2_10min_perc_0.0100_XLs.idXML.idXML	2	15794	2279.07	548.268	6.28765e-06	2	AGLTFPVGR	sp|P04912|H2A2_YEAST	23	31	5.15912	548.265	d-H2O1	178.003	1	d	AGLTFPVGR	-1	0	5.15912	0.624275	29.3816	1
Yeast nucleosome	UV	MR_SM_OD_E_Oberbeckmann_161224_191224_Expl2_XL_nucleosomen_UV_rep2_10min_perc_0.0100_XLs.idXML.idXML	2	15940	2301.68	575.312	6.87312e-06	2	LILPGELAK	sp|P02293|H2B1_YEAST	104	112	0.479968	575.312	d	196.014	1	d	LILPGeLAK	5	0.0311469	-0.479968	0.823737	24.871	1
Yeast nucleosome	UV	MR_SM_OD_E_Oberbeckmann_161224_191224_Expl2_XL_nucleosomen_UV_rep2_10min_perc_0.0100_XLs.idXML.idXML	2	16003	2311.68	575.313	5.56936e-06	2	LILPGELAK	sp|P02293|H2B1_YEAST	104	112	1.12276	575.312	d	196.014	1	d	LILpGELAK	3	0.00590008	1.12276	0.952201	33.0201	1
Yeast nucleosome	UV	MR_SM_OD_E_Oberbeckmann_161224_191224_Expl2_XL_nucleosomen_UV_rep2_10min_perc_0.0100_XLs.idXML.idXML	2	16067	2321.15	575.313	6.27875e-06	2	LILPGELAK	sp|P02293|H2B1_YEAST	104	112	1.8654	575.312	d	196.014	1	d	LILPGELAK	-1	0	1.8654	1	28.8945	1
Yeast nucleosome	UV	MR_SM_OD_E_Oberbeckmann_161224_191224_Expl2_XL_nucleosomen_UV_rep2_10min_perc_0.0100_XLs.idXML.idXML	2	16130	2331.29	575.313	7.18715e-06	2	LILPGELAK	sp|P02293|H2B1_YEAST	104	112	1.54713	575.312	d	196.014	1	d	LILPGELAK	-1	0	1.54713	0.812569	23.5166	1
Yeast nucleosome	UV	MR_SM_OD_E_Oberbeckmann_161224_191224_Expl2_XL_nucleosomen_UV_rep2_10min_perc_0.0100_XLs.idXML.idXML	2	16191	2340.91	575.312	6.68869e-06	2	LILPGELAK	sp|P02293|H2B1_YEAST	104	112	0.804491	575.312	d	196.014	1	d	LIlPGELAK	2	0.0319927	0.804491	1	26.1774	1
Yeast nucleosome	UV	MR_SM_OD_E_Oberbeckmann_161224_191224_Expl2_XL_nucleosomen_UV_rep2_10min_perc_0.0100_XLs.idXML.idXML	2	16696	2424.28	727.336	7.26045e-06	2	LILPGELAK	sp|P02293|H2B1_YEAST	104	112	0.79084	727.335	Td	500.06	2	d	LILPGELAK	-1	0	0.79084	0.47653	20.9148	1
Yeast nucleosome	UV	MR_SM_OD_E_Oberbeckmann_161224_191224_Expl2_XL_nucleosomen_UV_rep2_10min_perc_0.0100_XLs.idXML.idXML	2	16756	2434.23	727.336	0.00160735	2	LILPGELAK	sp|P02293|H2B1_YEAST	104	112	0.830314	727.335	Td	500.06	2	d	LILpGELAK	3	0.0397459	0.830314	1	20.9148	1
Yeast nucleosome	UV	MR_SM_OD_E_Oberbeckmann_161224_191224_Expl2_XL_nucleosomen_UV_rep2_10min_perc_0.0100_XLs.idXML.idXML	2	16900	2457.42	573.778	5.90985e-06	2	SFLESVIR	sp|P02309|H4_YEAST	61	68	3.18923	573.776	d	196.014	1	d	SFLESVIR	-1	0	3.18923	0.603055	32.5533	1
Yeast nucleosome	UV	MR_SM_OD_E_Oberbeckmann_161224_191224_Expl2_XL_nucleosomen_UV_rep2_10min_perc_0.0100_XLs.idXML.idXML	2	17030	2479.57	573.776	0.00626718	2	SFLESVIR	sp|P02309|H4_YEAST	61	68	0.742615	573.776	d	196.014	1	d	SFLESVIR	-1	0	0.742615	0.284584	21.4774	1
Yeast nucleosome	UV	MR_SM_OD_E_Oberbeckmann_161224_191224_Expl2_XL_nucleosomen_UV_rep2_10min_perc_0.0100_XLs.idXML.idXML	2	17146	2498.83	573.776	6.92519e-06	2	SFLESVIR	sp|P02309|H4_YEAST	61	68	0.210742	573.776	d	196.014	1	d	SFLESVIR	-1	0	0.210742	0.368566	26.0956	1
Yeast nucleosome	UV	MR_SM_OD_E_Oberbeckmann_161224_191224_Expl2_XL_nucleosomen_UV_rep2_10min_perc_0.0100_XLs.idXML.idXML	2	17482	2556.48	752.88	7.01764e-06	2	TVTSLDVVYALK	sp|P02309|H4_YEAST	81	92	1.42075	752.881	d	196.014	1	d	TVTSLDVVYALK	-1	0	-1.42075	0.425248	17.5659	1
Yeast nucleosome	UV	MR_SM_OD_E_Oberbeckmann_161224_191224_Expl2_XL_nucleosomen_UV_rep2_10min_perc_0.0100_XLs.idXML.idXML	2	17911	2628.67	752.882	5.00413e-06	2	TVTSLDVVYALK	sp|P02309|H4_YEAST	81	92	1.65987	752.881	d	196.014	1	d	TVTSLDVVYALk	11	0.0397227	1.65987	0.771343	32.913	1
Yeast nucleosome	UV	MR_SM_OD_E_Oberbeckmann_161224_191224_Expl2_XL_nucleosomen_UV_rep2_10min_perc_0.0100_XLs.idXML.idXML	2	17944	2634.98	752.883	5.79857e-06	2	TVTSLDVVYALK	sp|P02309|H4_YEAST	81	92	2.32113	752.881	d	196.014	1	d	TVTSLDVVYALK	-1	0	2.32113	0.482775	27.5931	1
Yeast nucleosome	NM	MR_SM_OD_E_Oberbeckmann_161224_191224_Expl2_XL_nucleosomen_NM_rep1_1mM_perc_0.0100_XLs.idXML	1	3919	636.099	526.724	6.03917e-06	2	HAVSEGTR	sp|P02293|H2B1_YEAST	113	120	0.573131	526.724	d	196.014	1	d	hAVSEGTR	0	0.717042	-0.573131	0.66768	32.8387	1
Yeast nucleosome	NM	MR_SM_OD_E_Oberbeckmann_161224_191224_Expl2_XL_nucleosomen_NM_rep1_1mM_perc_0.0100_XLs.idXML	1	4137	666.404	685.978	4.62766e-06	3	SAPSTGGVKKPHR	sp|P61830|H3_YEAST	29	41	0.934724	685.977	GT+C5H9N1	734.183	2	G	SAPSTGGVKKPHR	-1	0	0.934724	0.874686	30.1415	1
Yeast nucleosome	NM	MR_SM_OD_E_Oberbeckmann_161224_191224_Expl2_XL_nucleosomen_NM_rep1_1mM_perc_0.0100_XLs.idXML	1	4250	682.05	680.979	0.00307425	3	SAPSTGGVKKPHR	sp|P61830|H3_YEAST	29	41	2.77662	680.977	CG+C5H9N1	719.183	2	C	SAPSTGGVkkPHR	9	0.0410614	2.77662	1	16.1987	1
Yeast nucleosome	NM	MR_SM_OD_E_Oberbeckmann_161224_191224_Expl2_XL_nucleosomen_NM_rep1_1mM_perc_0.0100_XLs.idXML	1	4287	687.225	678.748	5.44794e-06	2	HAVSEGTR	sp|P02293|H2B1_YEAST	113	120	0.709951	678.747	Td	500.06	2	d	hAVSEGTR	0	0.167784	0.709951	1	29.6039	1
Yeast nucleosome	NM	MR_SM_OD_E_Oberbeckmann_161224_191224_Expl2_XL_nucleosomen_NM_rep1_1mM_perc_0.0100_XLs.idXML	1	4304	689.609	514.735	4.61081e-06	4	SAPSTGGVKKPHR	sp|P61830|H3_YEAST	29	41	1.43176	514.734	GT+C5H9N1	734.183	2	G	SAPSTGGVKKPHR	-1	0	1.43176	0.959648	17.5612	1
Yeast nucleosome	NM	MR_SM_OD_E_Oberbeckmann_161224_191224_Expl2_XL_nucleosomen_NM_rep1_1mM_perc_0.0100_XLs.idXML	1	4382	700.441	607.937	2.0618e-06	3	SAPSTGGVKKPHR	sp|P61830|H3_YEAST	29	41	1.1053	607.936	Td	500.06	2	d	SAPSTGGVkKPHR	8	0.95655	1.1053	0.628479	63.2393	1
Yeast nucleosome	NM	MR_SM_OD_E_Oberbeckmann_161224_191224_Expl2_XL_nucleosomen_NM_rep1_1mM_perc_0.0100_XLs.idXML	1	4450	709.923	607.936	4.80996e-06	3	SAPSTGGVKKPHR	sp|P61830|H3_YEAST	29	41	0.67817	607.936	Td	500.06	2	d	SApSTGGVKKPHR	2	0.479859	0.67817	1	32.6056	1
Yeast nucleosome	NM	MR_SM_OD_E_Oberbeckmann_161224_191224_Expl2_XL_nucleosomen_NM_rep1_1mM_perc_0.0100_XLs.idXML	1	4551	723.918	607.937	5.94901e-06	3	SAPSTGGVKKPHR	sp|P61830|H3_YEAST	29	41	1.43428	607.936	Td	500.06	2	d	SAPSTGGVKKPHR	-1	0	1.43428	0.570639	14.8412	1
Yeast nucleosome	NM	MR_SM_OD_E_Oberbeckmann_161224_191224_Expl2_XL_nucleosomen_NM_rep1_1mM_perc_0.0100_XLs.idXML	1	4646	737.117	833.355	0.0030741	2	KSAPSTGGVK	sp|P61830|H3_YEAST	28	37	0.620725	833.355	GT+C5H9N1	734.183	2	G	KSAPSTGGVK	-1	0	-0.620725	0.736747	20.8335	1
Yeast nucleosome	NM	MR_SM_OD_E_Oberbeckmann_161224_191224_Expl2_XL_nucleosomen_NM_rep1_1mM_perc_0.0100_XLs.idXML	1	4782	755.98	704.313	4.77251e-06	2	QTHPDTGISQK	sp|P02293|H2B1_YEAST	51	61	1.896	704.311	d	196.014	1	d	QThPDTGISQK	2	0.458693	1.896	0.891858	44.3269	1
Yeast nucleosome	NM	MR_SM_OD_E_Oberbeckmann_161224_191224_Expl2_XL_nucleosomen_NM_rep1_1mM_perc_0.0100_XLs.idXML	1	4829	762.521	786.857	6.37338e-06	2	AVTKYSSSTQA	sp|P02293|H2B1_YEAST	121	131	0.376917	786.856	G+C5H9N1	430.137	1	G	AVTkYSSSTQA	3	4.24774	0.376917	0.856129	84.1239	1
Yeast nucleosome	NM	MR_SM_OD_E_Oberbeckmann_161224_191224_Expl2_XL_nucleosomen_NM_rep1_1mM_perc_0.0100_XLs.idXML	1	4916	774.546	786.858	0.00307409	2	AVTKYSSSTQA	sp|P02293|H2B1_YEAST	121	131	1.61801	786.856	G+C5H9N1	430.137	1	G	AVtKYSSStQA	8	0.0714616	1.61801	0.854273	24.8739	1
Yeast nucleosome	NM	MR_SM_OD_E_Oberbeckmann_161224_191224_Expl2_XL_nucleosomen_NM_rep1_1mM_perc_0.0100_XLs.idXML	1	4958	780.387	923.383	5.93476e-06	2	AVTKYSSSTQA	sp|P02293|H2B1_YEAST	121	131	0.879658	923.382	AC+C5H9N1	703.188	2	A	AVtKYSSStQA	8	0.153327	0.879658	0.941554	33.2601	1
Yeast nucleosome	NM	MR_SM_OD_E_Oberbeckmann_161224_191224_Expl2_XL_nucleosomen_NM_rep1_1mM_perc_0.0100_XLs.idXML	1	4959	780.519	649.267	5.02838e-06	3	QTHPDTGISQK	sp|P02293|H2B1_YEAST	51	61	1.34657	649.266	GT+C5H9N1	734.183	2	G	QTHpDTGISQK	3	0.0339762	1.34657	1	49.0221	1
Yeast nucleosome	NM	MR_SM_OD_E_Oberbeckmann_161224_191224_Expl2_XL_nucleosomen_NM_rep1_1mM_perc_0.0100_XLs.idXML	1	4996	785.693	661.335	1.87598e-06	3	VLKQTHPDTGISQK	sp|P02293|H2B1_YEAST	48	61	2.329	661.333	G+C5H9N1	430.137	1	G	VLKQTHPDTGISQk	13	0.0155301	2.329	0.838803	57.6254	1
Yeast nucleosome	NM	MR_SM_OD_E_Oberbeckmann_161224_191224_Expl2_XL_nucleosomen_NM_rep1_1mM_perc_0.0100_XLs.idXML	1	5011	787.752	652.271	6.38446e-06	3	QTHPDTGISQK	sp|P02293|H2B1_YEAST	51	61	1.25505	652.27	AG+C5H9N1	743.194	2	A	QTHPDTGISQK	-1	0	1.25505	1	24.6605	1
Yeast nucleosome	NM	MR_SM_OD_E_Oberbeckmann_161224_191224_Expl2_XL_nucleosomen_NM_rep1_1mM_perc_0.0100_XLs.idXML	1	5044	792.317	973.396	5.94214e-06	2	QTHPDTGISQK	sp|P02293|H2B1_YEAST	51	61	0.742762	973.396	GT+C5H9N1	734.183	2	G	QTHpDTGISQK	3	0.0172351	0.742762	1	34.0899	1
Yeast nucleosome	NM	MR_SM_OD_E_Oberbeckmann_161224_191224_Expl2_XL_nucleosomen_NM_rep1_1mM_perc_0.0100_XLs.idXML	1	5086	798.14	661.335	5.9121e-06	3	VLKQTHPDTGISQK	sp|P02293|H2B1_YEAST	48	61	2.17779	661.333	G+C5H9N1	430.137	1	G	VLKQTHPDTGiSQK	10	0.0237439	2.17779	0.917599	26.0744	1
Yeast nucleosome	NM	MR_SM_OD_E_Oberbeckmann_161224_191224_Expl2_XL_nucleosomen_NM_rep1_1mM_perc_0.0100_XLs.idXML	1	5116	802.319	568.516	4.62051e-06	4	VLKQTHPDTGISQK	sp|P02293|H2B1_YEAST	48	61	3.98865	568.513	CG+C5H9N1	719.183	2	C	VLKQTHPDTGISQK	-1	0	3.98865	0.718138	31.2945	1
Yeast nucleosome	NM	MR_SM_OD_E_Oberbeckmann_161224_191224_Expl2_XL_nucleosomen_NM_rep1_1mM_perc_0.0100_XLs.idXML	1	5125	803.579	649.267	4.7946e-06	3	QTHPDTGISQK	sp|P02293|H2B1_YEAST	51	61	1.51894	649.266	GT+C5H9N1	734.183	2	G	QTHpDTGISQK	3	0.0852331	1.51894	0.969969	36.0127	1
Yeast nucleosome	NM	MR_SM_OD_E_Oberbeckmann_161224_191224_Expl2_XL_nucleosomen_NM_rep1_1mM_perc_0.0100_XLs.idXML	1	5164	808.992	673.779	4.62712e-06	2	DSVTYTEHAK	sp|P02309|H4_YEAST	69	78	0.284802	673.779	d	196.014	1	d	DSVTYtEHAK	5	3.24468	0.284802	0.962762	69.9516	1
Yeast nucleosome	NM	MR_SM_OD_E_Oberbeckmann_161224_191224_Expl2_XL_nucleosomen_NM_rep1_1mM_perc_0.0100_XLs.idXML	1	5166	809.258	965.4	5.64464e-06	2	QTHPDTGISQK	sp|P02293|H2B1_YEAST	51	61	1.82014	965.398	AT+C5H9N1	718.188	2	A	QTHPDTGISQK	-1	0	1.82014	0.698017	51.6055	1
Yeast nucleosome	NM	MR_SM_OD_E_Oberbeckmann_161224_191224_Expl2_XL_nucleosomen_NM_rep1_1mM_perc_0.0100_XLs.idXML	1	5178	810.842	478.914	0.00307423	3	YKPGTVALR	sp|P61830|H3_YEAST	42	50	2.11231	478.913	G+C5H9N1	430.137	1	G	yKPGTVALR	0	0.142845	2.11231	0.617655	14.4697	1
Yeast nucleosome	NM	MR_SM_OD_E_Oberbeckmann_161224_191224_Expl2_XL_nucleosomen_NM_rep1_1mM_perc_0.0100_XLs.idXML	1	5188	812.299	757.682	0.00568861	3	VLKQTHPDTGISQK	sp|P02293|H2B1_YEAST	48	61	0.212447	757.682	CG+C5H9N1	719.183	2	C	VLKQThPDTGISQK	5	0.134664	0.212447	0.777724	15.3082	1
Yeast nucleosome	NM	MR_SM_OD_E_Oberbeckmann_161224_191224_Expl2_XL_nucleosomen_NM_rep1_1mM_perc_0.0100_XLs.idXML	1	5234	818.527	763.334	0.00568868	2	LAAYNKK	sp|P02293|H2B1_YEAST	84	90	0.274172	763.334	AT+C5H9N1	718.188	2	A	LAAYNkK	5	0.414284	0.274172	1	29.9216	1
Yeast nucleosome	NM	MR_SM_OD_E_Oberbeckmann_161224_191224_Expl2_XL_nucleosomen_NM_rep1_1mM_perc_0.0100_XLs.idXML	1	5248	820.513	643.936	6.5833e-06	3	QTHPDTGISQK	sp|P02293|H2B1_YEAST	51	61	1.58483	643.935	AT+C5H9N1	718.188	2	A	QTHpDTGISQK	3	0.0934158	1.58483	0.963575	39.3772	1
Yeast nucleosome	NM	MR_SM_OD_E_Oberbeckmann_161224_191224_Expl2_XL_nucleosomen_NM_rep1_1mM_perc_0.0100_XLs.idXML	1	5365	836.681	942.865	6.32534e-06	2	DSVTYTEHAK	sp|P02309|H4_YEAST	69	78	1.04292	942.864	GT+C5H9N1	734.183	2	G	DSvTYTEHAK	2	0.0337779	1.04292	1	65.9322	1
Yeast nucleosome	NM	MR_SM_OD_E_Oberbeckmann_161224_191224_Expl2_XL_nucleosomen_NM_rep1_1mM_perc_0.0100_XLs.idXML	1	5423	844.778	903.855	3.36892e-06	2	DSVTYTEHAKR	sp|P02309|H4_YEAST	69	79	1.93674	903.853	Td	500.06	2	d	dSVTYTEHAKR	0	0.0404874	1.93674	1	44.4745	1
Yeast nucleosome	NM	MR_SM_OD_E_Oberbeckmann_161224_191224_Expl2_XL_nucleosomen_NM_rep1_1mM_perc_0.0100_XLs.idXML	1	5438	846.904	942.864	5.84355e-06	2	DSVTYTEHAK	sp|P02309|H4_YEAST	69	78	0.52505	942.864	GT+C5H9N1	734.183	2	G	DSVTYTEHAK	-1	0	0.52505	0.930811	53.0995	1
Yeast nucleosome	NM	MR_SM_OD_E_Oberbeckmann_161224_191224_Expl2_XL_nucleosomen_NM_rep1_1mM_perc_0.0100_XLs.idXML	1	5440	847.171	583.293	2.33802e-06	3	VLKQTHPDTGISQK	sp|P02293|H2B1_YEAST	48	61	1.21733	583.292	d	196.014	1	d	VLKQThPDTGISQK	5	0.17541	1.21733	0.848672	45.5691	1
Yeast nucleosome	NM	MR_SM_OD_E_Oberbeckmann_161224_191224_Expl2_XL_nucleosomen_NM_rep1_1mM_perc_0.0100_XLs.idXML	1	5450	848.496	679.642	2.09837e-06	3	VLKQTHPDTGISQK	sp|P02293|H2B1_YEAST	48	61	1.78593	679.641	Cd	485.06	2	d	VLKqTHPDTGISQK	3	0.20967	1.78593	0.911541	53.9583	1
Yeast nucleosome	NM	MR_SM_OD_E_Oberbeckmann_161224_191224_Expl2_XL_nucleosomen_NM_rep1_1mM_perc_0.0100_XLs.idXML	1	5514	857.379	903.854	0.00307407	2	DSVTYTEHAKR	sp|P02309|H4_YEAST	69	79	1.54594	903.853	Td	500.06	2	d	dSVTYTEHAKR	0	0.159824	1.54594	0.683553	21.4508	1
Yeast nucleosome	NM	MR_SM_OD_E_Oberbeckmann_161224_191224_Expl2_XL_nucleosomen_NM_rep1_1mM_perc_0.0100_XLs.idXML	1	5521	858.441	583.293	2.17577e-06	3	VLKQTHPDTGISQK	sp|P02293|H2B1_YEAST	48	61	1.62015	583.292	d	196.014	1	d	VLKqTHPDTGISQK	3	1.716	1.62015	0.959019	56.9907	1
Yeast nucleosome	NM	MR_SM_OD_E_Oberbeckmann_161224_191224_Expl2_XL_nucleosomen_NM_rep1_1mM_perc_0.0100_XLs.idXML	1	5525	858.969	679.642	0	3	VLKQTHPDTGISQK	sp|P02293|H2B1_YEAST	48	61	1.3369	679.641	Cd	485.06	2	d	VLkQTHPDTGISQK	2	0.0955003	1.3369	0.893692	77.4758	1
Yeast nucleosome	NM	MR_SM_OD_E_Oberbeckmann_161224_191224_Expl2_XL_nucleosomen_NM_rep1_1mM_perc_0.0100_XLs.idXML	1	5530	859.629	856.334	3.26139e-06	2	QTHPDTGISQK	sp|P02293|H2B1_YEAST	51	61	0.590168	856.334	Td	500.06	2	d	QTHpDTGISQK	3	0.11286	-0.590168	1	81.2132	1
Yeast nucleosome	NM	MR_SM_OD_E_Oberbeckmann_161224_191224_Expl2_XL_nucleosomen_NM_rep1_1mM_perc_0.0100_XLs.idXML	1	5589	867.855	922.862	0.00568868	2	DSVTYTEHAK	sp|P02309|H4_YEAST	69	78	1.88327	922.861	CT+C5H9N1	694.176	2	C	DSVTYTEHAK	-1	0	1.88327	1	27.4775	1
Yeast nucleosome	NM	MR_SM_OD_E_Oberbeckmann_161224_191224_Expl2_XL_nucleosomen_NM_rep1_1mM_perc_0.0100_XLs.idXML	1	5596	868.784	965.4	0.0030741	2	QTHPDTGISQK	sp|P02293|H2B1_YEAST	51	61	2.13089	965.398	AT+C5H9N1	718.188	2	A	QTHpDTGISQK	3	0.0235394	2.13089	0.438655	20.9307	1
Yeast nucleosome	NM	MR_SM_OD_E_Oberbeckmann_161224_191224_Expl2_XL_nucleosomen_NM_rep1_1mM_perc_0.0100_XLs.idXML	1	5608	870.504	856.336	5.38523e-06	2	QTHPDTGISQK	sp|P02293|H2B1_YEAST	51	61	1.54808	856.334	Td	500.06	2	d	QTHpDTGISQK	3	0.113732	1.54808	1	36.4925	1
Yeast nucleosome	NM	MR_SM_OD_E_Oberbeckmann_161224_191224_Expl2_XL_nucleosomen_NM_rep1_1mM_perc_0.0100_XLs.idXML	1	5611	870.9	679.642	6.09965e-06	3	VLKQTHPDTGISQK	sp|P02293|H2B1_YEAST	48	61	1.15729	679.641	Cd	485.06	2	d	VLKQTHPDTGISQK	-1	0	1.15729	0.928454	20.2506	1
Yeast nucleosome	NM	MR_SM_OD_E_Oberbeckmann_161224_191224_Expl2_XL_nucleosomen_NM_rep1_1mM_perc_0.0100_XLs.idXML	1	5616	871.565	583.293	6.01999e-06	3	VLKQTHPDTGISQK	sp|P02293|H2B1_YEAST	48	61	1.38878	583.292	d	196.014	1	d	VLKQThPDTGISQK	5	0.0646786	1.38878	0.666027	20.7531	1
Yeast nucleosome	NM	MR_SM_OD_E_Oberbeckmann_161224_191224_Expl2_XL_nucleosomen_NM_rep1_1mM_perc_0.0100_XLs.idXML	1	5626	873.026	757.683	6.27848e-06	3	VLKQTHPDTGISQK	sp|P02293|H2B1_YEAST	48	61	1.25245	757.682	CG+C5H9N1	719.183	2	C	VLKQTHPDTGISQK	-1	0	1.25245	0.798194	16.169	1
Yeast nucleosome	NM	MR_SM_OD_E_Oberbeckmann_161224_191224_Expl2_XL_nucleosomen_NM_rep1_1mM_perc_0.0100_XLs.idXML	1	5661	877.809	918.876	6.18687e-06	2	AVTKYSSSTQA	sp|P02293|H2B1_YEAST	121	131	0.302316	918.876	CT+C5H9N1	694.176	2	C	AVTkYSSSTQA	3	3.16919	-0.302316	1	38.6585	1
Yeast nucleosome	NM	MR_SM_OD_E_Oberbeckmann_161224_191224_Expl2_XL_nucleosomen_NM_rep1_1mM_perc_0.0100_XLs.idXML	1	5690	881.864	856.335	3.00922e-06	2	QTHPDTGISQK	sp|P02293|H2B1_YEAST	51	61	0.764169	856.334	Td	500.06	2	d	QThPDTGISQK	2	0.128479	0.764169	0.982872	95.852	1
Yeast nucleosome	NM	MR_SM_OD_E_Oberbeckmann_161224_191224_Expl2_XL_nucleosomen_NM_rep1_1mM_perc_0.0100_XLs.idXML	1	5773	893.404	856.335	3.15481e-06	2	QTHPDTGISQK	sp|P02293|H2B1_YEAST	51	61	1.1917	856.334	Td	500.06	2	d	QTHpDTGISQK	3	0.125253	1.1917	0.98803	64.4195	1
Yeast nucleosome	NM	MR_SM_OD_E_Oberbeckmann_161224_191224_Expl2_XL_nucleosomen_NM_rep1_1mM_perc_0.0100_XLs.idXML	1	5828	900.969	687.645	6.11712e-06	3	VLKQTHPDTGISQK	sp|P02293|H2B1_YEAST	48	61	0.0408661	687.645	Ad	509.071	2	d	VLKQTHPDTGISQK	-1	0	-0.0408661	1	18.6257	1
Yeast nucleosome	NM	MR_SM_OD_E_Oberbeckmann_161224_191224_Expl2_XL_nucleosomen_NM_rep1_1mM_perc_0.0100_XLs.idXML	1	5831	901.434	934.865	0.00307416	2	DSVTYTEHAK	sp|P02309|H4_YEAST	69	78	0.903046	934.866	AT+C5H9N1	718.188	2	A	DSVTyTEHAK	4	0.00814163	-0.903046	1	49.5714	1
Yeast nucleosome	NM	MR_SM_OD_E_Oberbeckmann_161224_191224_Expl2_XL_nucleosomen_NM_rep1_1mM_perc_0.0100_XLs.idXML	1	5840	902.69	938.881	4.10535e-06	2	AVTKYSSSTQA	sp|P02293|H2B1_YEAST	121	131	1.54072	938.879	GT+C5H9N1	734.183	2	G	AVTkYSSSTQA	3	5.73118	1.54072	1	81.7611	1
Yeast nucleosome	NM	MR_SM_OD_E_Oberbeckmann_161224_191224_Expl2_XL_nucleosomen_NM_rep1_1mM_perc_0.0100_XLs.idXML	1	5864	905.946	762.683	3.31039e-06	3	VLKQTHPDTGISQK	sp|P02293|H2B1_YEAST	48	61	1.91466	762.682	GT+C5H9N1	734.183	2	G	VLKQTHPDTGiSQK	10	0.0102968	1.91466	0.900778	59.5142	1
Yeast nucleosome	NM	MR_SM_OD_E_Oberbeckmann_161224_191224_Expl2_XL_nucleosomen_NM_rep1_1mM_perc_0.0100_XLs.idXML	1	5866	906.21	856.335	5.14045e-06	2	QTHPDTGISQK	sp|P02293|H2B1_YEAST	51	61	1.12043	856.334	Td	500.06	2	d	QTHpDTGISQK	3	0.151762	1.12043	1	36.6226	1
Yeast nucleosome	NM	MR_SM_OD_E_Oberbeckmann_161224_191224_Expl2_XL_nucleosomen_NM_rep1_1mM_perc_0.0100_XLs.idXML	1	5901	911.123	687.645	2.28604e-07	3	VLKQTHPDTGISQK	sp|P02293|H2B1_YEAST	48	61	0.757971	687.645	Ad	509.071	2	d	VLKQThPDTGISQK	5	0.00707535	0.757971	1	69.9545	1
Yeast nucleosome	NM	MR_SM_OD_E_Oberbeckmann_161224_191224_Expl2_XL_nucleosomen_NM_rep1_1mM_perc_0.0100_XLs.idXML	1	5984	922.672	825.803	1.3424e-06	2	DSVTYTEHAK	sp|P02309|H4_YEAST	69	78	0.811909	825.802	Td	500.06	2	d	DSVTYtEHAK	5	1.12516	0.811909	1	135.964	1
Yeast nucleosome	NM	MR_SM_OD_E_Oberbeckmann_161224_191224_Expl2_XL_nucleosomen_NM_rep1_1mM_perc_0.0100_XLs.idXML	1	5988	923.203	930.883	4.36342e-06	2	AVTKYSSSTQA	sp|P02293|H2B1_YEAST	121	131	0.920819	930.882	AT+C5H9N1	718.188	2	A	AVTkYSSSTQA	3	3.8005	0.920819	1	75.2539	1
Yeast nucleosome	NM	MR_SM_OD_E_Oberbeckmann_161224_191224_Expl2_XL_nucleosomen_NM_rep1_1mM_perc_0.0100_XLs.idXML	1	6027	928.626	757.351	5.62557e-06	3	VLKQTHPDTGISQK	sp|P02293|H2B1_YEAST	48	61	1.18652	757.35	AT+C5H9N1	718.188	2	A	VLKQTHPDTGISQk	13	0.0831661	1.18652	0.87991	45.3787	1
Yeast nucleosome	NM	MR_SM_OD_E_Oberbeckmann_161224_191224_Expl2_XL_nucleosomen_NM_rep1_1mM_perc_0.0100_XLs.idXML	1	6071	934.737	930.883	0.00307416	2	AVTKYSSSTQA	sp|P02293|H2B1_YEAST	121	131	1.70762	930.882	AT+C5H9N1	718.188	2	A	AVtKYSSStQA	8	0.0789562	1.70762	1	22.2009	1
Yeast nucleosome	NM	MR_SM_OD_E_Oberbeckmann_161224_191224_Expl2_XL_nucleosomen_NM_rep1_1mM_perc_0.0100_XLs.idXML	1	6088	937.124	825.803	2.7585e-06	2	DSVTYTEHAK	sp|P02309|H4_YEAST	69	78	1.10755	825.802	Td	500.06	2	d	DSVTYtEHAK	5	1.08723	1.10755	0.983898	109.965	1
Yeast nucleosome	NM	MR_SM_OD_E_Oberbeckmann_161224_191224_Expl2_XL_nucleosomen_NM_rep1_1mM_perc_0.0100_XLs.idXML	1	6098	938.447	692.978	5.04923e-06	3	VLKQTHPDTGISQK	sp|P02293|H2B1_YEAST	48	61	2.21668	692.977	Gd	525.066	2	d	VLKQTHPDTGISQK	-1	0	2.21668	0.908056	31.0883	1
Yeast nucleosome	NM	MR_SM_OD_E_Oberbeckmann_161224_191224_Expl2_XL_nucleosomen_NM_rep1_1mM_perc_0.0100_XLs.idXML	1	6173	948.927	825.803	3.45461e-06	2	DSVTYTEHAK	sp|P02309|H4_YEAST	69	78	0.811909	825.802	Td	500.06	2	d	DSVTyTEHAK	4	0.355531	0.811909	1	50.91	1
Yeast nucleosome	NM	MR_SM_OD_E_Oberbeckmann_161224_191224_Expl2_XL_nucleosomen_NM_rep1_1mM_perc_0.0100_XLs.idXML	1	6199	952.507	692.977	3.60707e-06	3	VLKQTHPDTGISQK	sp|P02293|H2B1_YEAST	48	61	1.31914	692.977	Gd	525.066	2	d	VLKQTHPDTGISQK	-1	0	1.31914	1	45.7424	1
Yeast nucleosome	NM	MR_SM_OD_E_Oberbeckmann_161224_191224_Expl2_XL_nucleosomen_NM_rep1_1mM_perc_0.0100_XLs.idXML	1	6262	961.255	825.803	4.11981e-06	2	DSVTYTEHAK	sp|P02309|H4_YEAST	69	78	1.40319	825.802	Td	500.06	2	d	DSVTYTEhAK	7	0.732068	1.40319	1	47.5098	1
Yeast nucleosome	NM	MR_SM_OD_E_Oberbeckmann_161224_191224_Expl2_XL_nucleosomen_NM_rep1_1mM_perc_0.0100_XLs.idXML	1	6413	982.191	684.642	4.00036e-06	3	VLKQTHPDTGISQK	sp|P02293|H2B1_YEAST	48	61	1.93549	684.641	Td	500.06	2	d	VLKQThPDTGISQK	5	0.0767955	1.93549	0.504205	38.4307	1
Yeast nucleosome	NM	MR_SM_OD_E_Oberbeckmann_161224_191224_Expl2_XL_nucleosomen_NM_rep1_1mM_perc_0.0100_XLs.idXML	1	6417	982.719	825.803	6.50088e-06	2	DSVTYTEHAK	sp|P02309|H4_YEAST	69	78	0.427458	825.802	Td	500.06	2	d	DSVTYTEHAK	-1	0	0.427458	1	19.99	1
Yeast nucleosome	NM	MR_SM_OD_E_Oberbeckmann_161224_191224_Expl2_XL_nucleosomen_NM_rep1_1mM_perc_0.0100_XLs.idXML	1	6426	984.042	622.771	5.37033e-06	2	RVTIQK	sp|P61830|H3_YEAST	117	122	1.39399	622.77	Td	500.06	2	d	RVTiQK	3	0.0458959	1.39399	0.937986	78.5519	1
Yeast nucleosome	NM	MR_SM_OD_E_Oberbeckmann_161224_191224_Expl2_XL_nucleosomen_NM_rep1_1mM_perc_0.0100_XLs.idXML	1	6509	995.587	622.771	5.99465e-06	2	KKNNIK	sp|P02829|HSP82_YEAST	337	342	1.09998	622.77	Td	500.06	2	d	KKNNIK	-1	0	1.09998	0.936623	25.459	1
Yeast nucleosome	NM	MR_SM_OD_E_Oberbeckmann_161224_191224_Expl2_XL_nucleosomen_NM_rep1_1mM_perc_0.0100_XLs.idXML	1	6533	998.902	684.642	1.62826e-07	3	VLKQTHPDTGISQK	sp|P02293|H2B1_YEAST	48	61	1.13314	684.641	Td	500.06	2	d	VLkQTHPDTGISQK	2	0.0564155	1.13314	0.613028	73.0938	1
Yeast nucleosome	NM	MR_SM_OD_E_Oberbeckmann_161224_191224_Expl2_XL_nucleosomen_NM_rep1_1mM_perc_0.0100_XLs.idXML	1	6612	1009.7	684.641	3.20184e-06	3	VLKQTHPDTGISQK	sp|P02293|H2B1_YEAST	48	61	0.540292	684.641	Td	500.06	2	d	VLKqTHPDTGISqK	12	0.0372614	-0.540292	0.770786	48.1516	1
Yeast nucleosome	NM	MR_SM_OD_E_Oberbeckmann_161224_191224_Expl2_XL_nucleosomen_NM_rep1_1mM_perc_0.0100_XLs.idXML	1	6703	1022.23	684.642	0.0056886	3	VLKQTHPDTGISQK	sp|P02293|H2B1_YEAST	48	61	1.7967	684.641	Td	500.06	2	d	VLKQTHPDTGISQK	-1	0	1.7967	0.429575	16.5448	1
Yeast nucleosome	NM	MR_SM_OD_E_Oberbeckmann_161224_191224_Expl2_XL_nucleosomen_NM_rep1_1mM_perc_0.0100_XLs.idXML	1	6763	1030.59	646.668	5.72407e-06	3	IATEASKLAAYNKK	sp|P02293|H2B1_YEAST	77	90	1.79574	646.666	G+C5H9N1	430.137	1	G	IATEASKLAAYNKK	-1	0	1.79574	0.933641	30.8333	1
Yeast nucleosome	NM	MR_SM_OD_E_Oberbeckmann_161224_191224_Expl2_XL_nucleosomen_NM_rep1_1mM_perc_0.0100_XLs.idXML	1	6800	1035.76	783.324	6.12917e-06	2	TAKASQEL	sp|P04912|H2A2_YEAST	125	132	1.173	783.323	AT+C5H9N1	718.188	2	A	TAkASQEL	2	1.37627	1.173	1	47.187	1
Yeast nucleosome	NM	MR_SM_OD_E_Oberbeckmann_161224_191224_Expl2_XL_nucleosomen_NM_rep1_1mM_perc_0.0100_XLs.idXML	1	6829	1039.74	695.307	5.93592e-06	2	QTHPDTGISQK	sp|P02293|H2B1_YEAST	51	61	1.79318	695.306	d-H2O1	178.003	1	d	QTHpDTGISQK	3	0.161522	1.79318	0.490177	35.7727	1
Yeast nucleosome	NM	MR_SM_OD_E_Oberbeckmann_161224_191224_Expl2_XL_nucleosomen_NM_rep1_1mM_perc_0.0100_XLs.idXML	1	6905	1050.22	478.914	5.22739e-06	3	YKPGTVALR	sp|P61830|H3_YEAST	42	50	0.901583	478.913	G+C5H9N1	430.137	1	G	YkPGTVALR	1	0.599863	0.901583	0.719658	32.8585	1
Yeast nucleosome	NM	MR_SM_OD_E_Oberbeckmann_161224_191224_Expl2_XL_nucleosomen_NM_rep1_1mM_perc_0.0100_XLs.idXML	1	6985	1061.32	868.833	5.27556e-06	2	QTHPDTGISQK	sp|P02293|H2B1_YEAST	51	61	5.57641	868.837	Gd	525.066	2	d	QThPDTGISQK	2	0.0305773	-5.57641	0.988571	37.1645	1
Yeast nucleosome	NM	MR_SM_OD_E_Oberbeckmann_161224_191224_Expl2_XL_nucleosomen_NM_rep1_1mM_perc_0.0100_XLs.idXML	1	6986	1061.45	478.915	5.65434e-06	3	YKPGTVALR	sp|P61830|H3_YEAST	42	50	2.72486	478.913	G+C5H9N1	430.137	1	G	YkPGTVALR	1	0.62878	2.72486	0.854602	27.5379	1
Yeast nucleosome	NM	MR_SM_OD_E_Oberbeckmann_161224_191224_Expl2_XL_nucleosomen_NM_rep1_1mM_perc_0.0100_XLs.idXML	1	6996	1062.78	575.263	6.12202e-06	3	YKPGTVALR	sp|P61830|H3_YEAST	42	50	2.33184	575.262	CG+C5H9N1	719.183	2	C	YkPGTVALR	1	0.123948	2.33184	1	21.518	1
Yeast nucleosome	NM	MR_SM_OD_E_Oberbeckmann_161224_191224_Expl2_XL_nucleosomen_NM_rep1_1mM_perc_0.0100_XLs.idXML	1	7010	1064.77	726.003	4.60582e-06	3	HAVSEGTRAVTKYSSSTQA	sp|P02293|H2B1_YEAST	113	131	1.07922	726.002	d	196.014	1	d	hAVSEGTRAVTKYSSSTQA	0	0.540874	1.07922	1	35.1187	1
Yeast nucleosome	NM	MR_SM_OD_E_Oberbeckmann_161224_191224_Expl2_XL_nucleosomen_NM_rep1_1mM_perc_0.0100_XLs.idXML	1	7069	1073	868.833	6.03541e-06	2	QTHPDTGISQK	sp|P02293|H2B1_YEAST	51	61	5.50617	868.837	Gd	525.066	2	d	QTHPDTGISQK	-1	0	-5.50617	1	22.5874	1
Yeast nucleosome	NM	MR_SM_OD_E_Oberbeckmann_161224_191224_Expl2_XL_nucleosomen_NM_rep1_1mM_perc_0.0100_XLs.idXML	1	7075	1073.8	575.262	0.00568866	3	YKPGTVALR	sp|P61830|H3_YEAST	42	50	0.209841	575.262	CG+C5H9N1	719.183	2	C	YkPGTVALR	1	0.0896641	0.209841	0.850494	14.9752	1
Yeast nucleosome	NM	MR_SM_OD_E_Oberbeckmann_161224_191224_Expl2_XL_nucleosomen_NM_rep1_1mM_perc_0.0100_XLs.idXML	1	7372	1114.97	745.328	0.00307423	2	YKPGTVALR	sp|P61830|H3_YEAST	42	50	0.118713	745.328	Cd	485.06	2	d	YKPGTVALR	-1	0	0.118713	0.70117	22.4516	1
Yeast nucleosome	NM	MR_SM_OD_E_Oberbeckmann_161224_191224_Expl2_XL_nucleosomen_NM_rep1_1mM_perc_0.0100_XLs.idXML	1	7391	1117.62	600.757	6.31785e-06	2	DIKLAR	sp|P61830|H3_YEAST	124	129	1.01372	600.757	Cd	485.06	2	d	DIkLAR	2	0.0460901	1.01372	1	30.4044	1
Yeast nucleosome	NM	MR_SM_OD_E_Oberbeckmann_161224_191224_Expl2_XL_nucleosomen_NM_rep1_1mM_perc_0.0100_XLs.idXML	1	7499	1132.5	664.775	3.49837e-06	2	DSVTYTEHAK	sp|P02309|H4_YEAST	69	78	1.34901	664.774	d-H2O1	178.003	1	d	DSVTYTEHAK	-1	0	1.34901	0.811782	54.8201	1
Yeast nucleosome	NM	MR_SM_OD_E_Oberbeckmann_161224_191224_Expl2_XL_nucleosomen_NM_rep1_1mM_perc_0.0100_XLs.idXML	1	7580	1143.66	456.233	0.00568865	2	DIKLAR	sp|P61830|H3_YEAST	124	129	1.95685	456.234	d	196.014	1	d	DIkLAR	2	0.566566	-1.95685	0.369782	32.5744	1
Yeast nucleosome	NM	MR_SM_OD_E_Oberbeckmann_161224_191224_Expl2_XL_nucleosomen_NM_rep1_1mM_perc_0.0100_XLs.idXML	1	7590	1145.05	603.97	5.06717e-06	3	IATEASKLAAYNK	sp|P02293|H2B1_YEAST	77	89	3.03163	603.968	G+C5H9N1	430.137	1	G	IATeASKLAAYNK	3	0.169964	3.03163	0.631855	41.9321	1
Yeast nucleosome	NM	MR_SM_OD_E_Oberbeckmann_161224_191224_Expl2_XL_nucleosomen_NM_rep1_1mM_perc_0.0100_XLs.idXML	1	7601	1146.57	664.773	5.98275e-06	2	DSVTYTEHAK	sp|P02309|H4_YEAST	69	78	1.12995	664.774	d-H2O1	178.003	1	d	DSVTYTEHAK	-1	0	-1.12995	0.56721	23.3919	1
Yeast nucleosome	NM	MR_SM_OD_E_Oberbeckmann_161224_191224_Expl2_XL_nucleosomen_NM_rep1_1mM_perc_0.0100_XLs.idXML	1	7637	1151.55	438.207	6.52445e-06	4	FKVLLSQR	sp|P29465|CHS3_YEAST	986	993	5.44127	438.205	GG+C5H9N1	759.189	2	G	FkVLLSQR	1	0.0549362	5.44127	0.250288	14.4619	1
Yeast nucleosome	NM	MR_SM_OD_E_Oberbeckmann_161224_191224_Expl2_XL_nucleosomen_NM_rep1_1mM_perc_0.0100_XLs.idXML	1	7736	1165.35	809.299	5.21358e-06	2	DSVTYTEHAK	sp|P02309|H4_YEAST	69	78	1.94564	809.297	Cd-H2O1	467.049	2	d	DSVTYTEHAK	-1	0	1.94564	1	40.9137	1
Yeast nucleosome	NM	MR_SM_OD_E_Oberbeckmann_161224_191224_Expl2_XL_nucleosomen_NM_rep1_1mM_perc_0.0100_XLs.idXML	1	7758	1168.41	612.763	0.00568863	2	DIKLAR	sp|P61830|H3_YEAST	124	129	1.88826	612.762	Ad	509.071	2	d	DIkLAR	2	0.0147224	1.88826	0.396945	26.2959	1
Yeast nucleosome	NM	MR_SM_OD_E_Oberbeckmann_161224_191224_Expl2_XL_nucleosomen_NM_rep1_1mM_perc_0.0100_XLs.idXML	1	7762	1168.94	470.579	0.00568875	3	YKPGTVALR	sp|P61830|H3_YEAST	42	50	1.79091	470.578	T+C5H9N1	405.13	1	T	YkPGTVALR	1	0.206033	1.79091	0.639734	13.5948	1
Yeast nucleosome	NM	MR_SM_OD_E_Oberbeckmann_161224_191224_Expl2_XL_nucleosomen_NM_rep1_1mM_perc_0.0100_XLs.idXML	1	7783	1171.86	672.612	6.15216e-06	3	KETYSSYIYK	sp|P02293|H2B1_YEAST	38	47	1.86628	672.611	GT+C5H9N1	734.183	2	G	KETYSSYIYK	-1	0	1.86628	1	19.8145	1
Yeast nucleosome	NM	MR_SM_OD_E_Oberbeckmann_161224_191224_Expl2_XL_nucleosomen_NM_rep1_1mM_perc_0.0100_XLs.idXML	1	7816	1176.51	809.298	1.94879e-06	2	DSVTYTEHAK	sp|P02309|H4_YEAST	69	78	1.41771	809.297	Cd-H2O1	467.049	2	d	DSVTYTEHAK	-1	0	1.41771	1	71.3211	1
Yeast nucleosome	NM	MR_SM_OD_E_Oberbeckmann_161224_191224_Expl2_XL_nucleosomen_NM_rep1_1mM_perc_0.0100_XLs.idXML	1	7906	1188.97	505.226	6.45945e-06	3	YKPGTVALR	sp|P61830|H3_YEAST	42	50	1.46304	505.225	Ad	509.071	2	d	YKPGTVALR	-1	0	1.46304	0.644542	20.5163	1
Yeast nucleosome	NM	MR_SM_OD_E_Oberbeckmann_161224_191224_Expl2_XL_nucleosomen_NM_rep1_1mM_perc_0.0100_XLs.idXML	1	7922	1191.22	631.319	5.94929e-06	2	STELLIR	sp|P61830|H3_YEAST	58	64	1.17427	631.319	G+C5H9N1	430.137	1	G	sTELLIR	0	0.0627813	1.17427	0.943967	37.1442	1
Yeast nucleosome	NM	MR_SM_OD_E_Oberbeckmann_161224_191224_Expl2_XL_nucleosomen_NM_rep1_1mM_perc_0.0100_XLs.idXML	1	7957	1196.07	571.264	5.68608e-06	3	KETYSSYIYK	sp|P02293|H2B1_YEAST	38	47	2.39736	571.262	G+C5H9N1	430.137	1	G	kETYSSYIYK	0	1.24513	2.39736	0.75805	46.6394	1
Yeast nucleosome	NM	MR_SM_OD_E_Oberbeckmann_161224_191224_Expl2_XL_nucleosomen_NM_rep1_1mM_perc_0.0100_XLs.idXML	1	7990	1200.66	680.948	6.5531e-06	3	KETYSSYIYK	sp|P02293|H2B1_YEAST	38	47	1.77768	680.947	GG+C5H9N1	759.189	2	G	KETySSyIyK	8	0.011416	1.77768	0.888551	23.1919	1
Yeast nucleosome	NM	MR_SM_OD_E_Oberbeckmann_161224_191224_Expl2_XL_nucleosomen_NM_rep1_1mM_perc_0.0100_XLs.idXML	1	8010	1203.44	667.613	6.22085e-06	3	KETYSSYIYK	sp|P02293|H2B1_YEAST	38	47	2.21421	667.611	CG+C5H9N1	719.183	2	C	KETYSSYIYK	-1	0	2.21421	0.847978	20.2751	1
Yeast nucleosome	NM	MR_SM_OD_E_Oberbeckmann_161224_191224_Expl2_XL_nucleosomen_NM_rep1_1mM_perc_0.0100_XLs.idXML	1	8016	1204.24	600.806	0.00568866	2	YKPGTVALR	sp|P61830|H3_YEAST	42	50	1.35565	600.805	d	196.014	1	d	YKPGTVALR	-1	0	1.35565	0.798824	17.5067	1
Yeast nucleosome	NM	MR_SM_OD_E_Oberbeckmann_161224_191224_Expl2_XL_nucleosomen_NM_rep1_1mM_perc_0.0100_XLs.idXML	1	8026	1205.7	571.263	6.2939e-06	3	KETYSSYIYK	sp|P02293|H2B1_YEAST	38	47	1.53202	571.262	G+C5H9N1	430.137	1	G	kETYSSYIYK	0	0.912312	1.53202	0.899256	28.6803	1
Yeast nucleosome	NM	MR_SM_OD_E_Oberbeckmann_161224_191224_Expl2_XL_nucleosomen_NM_rep1_1mM_perc_0.0100_XLs.idXML	1	8038	1207.29	821.303	5.34201e-06	2	DSVTYTEHAK	sp|P02309|H4_YEAST	69	78	0.355039	821.303	Ad-H2O1	491.061	2	d	dSVTYTEHAK	0	0.0542834	0.355039	0.882205	44.9187	1
Yeast nucleosome	NM	MR_SM_OD_E_Oberbeckmann_161224_191224_Expl2_XL_nucleosomen_NM_rep1_1mM_perc_0.0100_XLs.idXML	1	8043	1208.02	506.741	6.06004e-06	2	EIQTAVR	sp|P02293|H2B1_YEAST	97	103	3.71596	506.739	d	196.014	1	d	EIQTAVR	-1	0	3.71596	0.55232	38.2684	1
Yeast nucleosome	NM	MR_SM_OD_E_Oberbeckmann_161224_191224_Expl2_XL_nucleosomen_NM_rep1_1mM_perc_0.0100_XLs.idXML	1	8049	1208.88	664.775	3.45229e-06	2	DSVTYTEHAK	sp|P02309|H4_YEAST	69	78	1.07357	664.774	d-H2O1	178.003	1	d	DSVTYTEHAK	-1	0	1.07357	0.931744	61.1432	1
Yeast nucleosome	NM	MR_SM_OD_E_Oberbeckmann_161224_191224_Expl2_XL_nucleosomen_NM_rep1_1mM_perc_0.0100_XLs.idXML	1	8111	1217.5	821.304	3.66342e-06	2	DSVTYTEHAK	sp|P02309|H4_YEAST	69	78	1.28095	821.303	Ad-H2O1	491.061	2	d	DSvTYTEHAK	2	0.0378746	1.28095	1	43.0387	1
Yeast nucleosome	NM	MR_SM_OD_E_Oberbeckmann_161224_191224_Expl2_XL_nucleosomen_NM_rep1_1mM_perc_0.0100_XLs.idXML	1	8130	1220.15	664.774	3.12633e-06	2	DSVTYTEHAK	sp|P02309|H4_YEAST	69	78	0.522693	664.774	d-H2O1	178.003	1	d	DSVTYTEHAK	-1	0	0.522693	1	76.6455	1
Yeast nucleosome	NM	MR_SM_OD_E_Oberbeckmann_161224_191224_Expl2_XL_nucleosomen_NM_rep1_1mM_perc_0.0100_XLs.idXML	1	8144	1222.06	765.331	0.00848156	2	YKPGTVALR	sp|P61830|H3_YEAST	42	50	0.0137455	765.331	Gd	525.066	2	d	YKpGTVALR	2	0.0481194	-0.0137455	0.11401	22.4516	1
Yeast nucleosome	NM	MR_SM_OD_E_Oberbeckmann_161224_191224_Expl2_XL_nucleosomen_NM_rep1_1mM_perc_0.0100_XLs.idXML	1	8230	1233.93	664.775	0.00568877	2	DSVTYTEHAK	sp|P02309|H4_YEAST	69	78	1.99171	664.774	d-H2O1	178.003	1	d	DSVTYTEHAK	-1	0	1.99171	1	23.3919	1
Yeast nucleosome	NM	MR_SM_OD_E_Oberbeckmann_161224_191224_Expl2_XL_nucleosomen_NM_rep1_1mM_perc_0.0100_XLs.idXML	1	8240	1235.32	745.329	4.47514e-06	2	YKPGTVALR	sp|P61830|H3_YEAST	42	50	0.756016	745.328	Cd	485.06	2	d	YkPGTVALR	1	0.00985799	0.756016	1	46.0811	1
Yeast nucleosome	NM	MR_SM_OD_E_Oberbeckmann_161224_191224_Expl2_XL_nucleosomen_NM_rep1_1mM_perc_0.0100_XLs.idXML	1	8277	1240.42	673.283	0.00307421	3	ARKETYSSYIYK	sp|P02293|H2B1_YEAST	36	47	5.52233	673.287	Ad	509.071	2	d	ARkETYSSYIYk	11	0.0679003	-5.52233	0.861568	17.1652	1
Yeast nucleosome	NM	MR_SM_OD_E_Oberbeckmann_161224_191224_Expl2_XL_nucleosomen_NM_rep1_1mM_perc_0.0100_XLs.idXML	1	8304	1244.09	600.805	4.66509e-06	2	YKPGTVALR	sp|P61830|H3_YEAST	42	50	0.441346	600.805	d	196.014	1	d	YkPGTVALR	1	0.00552498	0.441346	1	37.6689	1
Yeast nucleosome	NM	MR_SM_OD_E_Oberbeckmann_161224_191224_Expl2_XL_nucleosomen_NM_rep1_1mM_perc_0.0100_XLs.idXML	1	8319	1246.2	745.329	6.50855e-06	2	YKPGTVALR	sp|P61830|H3_YEAST	42	50	0.756016	745.328	Cd	485.06	2	d	YKPGTVALR	-1	0	0.756016	1	29.8724	1
Yeast nucleosome	NM	MR_SM_OD_E_Oberbeckmann_161224_191224_Expl2_XL_nucleosomen_NM_rep1_1mM_perc_0.0100_XLs.idXML	1	8381	1254.76	600.805	5.03294e-06	2	YKPGTVALR	sp|P61830|H3_YEAST	42	50	0.644524	600.805	d	196.014	1	d	YkPGTVALR	1	0.00683987	0.644524	0.992205	37.6689	1
Yeast nucleosome	NM	MR_SM_OD_E_Oberbeckmann_161224_191224_Expl2_XL_nucleosomen_NM_rep1_1mM_perc_0.0100_XLs.idXML	1	8396	1256.81	591.8	0.00568861	2	YKPGTVALR	sp|P61830|H3_YEAST	42	50	0.195278	591.8	d-H2O1	178.003	1	d	YKPGTVALR	-1	0	0.195278	0.648682	21.2132	1
Yeast nucleosome	NM	MR_SM_OD_E_Oberbeckmann_161224_191224_Expl2_XL_nucleosomen_NM_rep1_1mM_perc_0.0100_XLs.idXML	1	8408	1258.44	745.329	6.4602e-06	2	YKPGTVALR	sp|P61830|H3_YEAST	42	50	0.855726	745.328	Cd	485.06	2	d	YKPGTVALR	-1	0	0.855726	1	24.7316	1
Yeast nucleosome	NM	MR_SM_OD_E_Oberbeckmann_161224_191224_Expl2_XL_nucleosomen_NM_rep1_1mM_perc_0.0100_XLs.idXML	1	8436	1262.28	523.726	0.00307424	2	EIAQDFK	sp|P61830|H3_YEAST	74	80	0.533461	523.726	d	196.014	1	d	EIAQDFK	-1	0	0.533461	0.776729	35.7412	1
Yeast nucleosome	NM	MR_SM_OD_E_Oberbeckmann_161224_191224_Expl2_XL_nucleosomen_NM_rep1_1mM_perc_0.0100_XLs.idXML	1	8465	1266.38	600.806	5.11499e-06	2	YKPGTVALR	sp|P61830|H3_YEAST	42	50	1.762	600.805	d	196.014	1	d	YkPGTVALR	1	0.0168198	1.762	0.977096	43.9206	1
Yeast nucleosome	NM	MR_SM_OD_E_Oberbeckmann_161224_191224_Expl2_XL_nucleosomen_NM_rep1_1mM_perc_0.0100_XLs.idXML	1	8487	1269.43	745.329	5.11744e-06	2	YKPGTVALR	sp|P61830|H3_YEAST	42	50	1.59274	745.328	Cd	485.06	2	d	YKPGTVALR	-1	0	1.59274	0.951703	38.0215	1
Yeast nucleosome	NM	MR_SM_OD_E_Oberbeckmann_161224_191224_Expl2_XL_nucleosomen_NM_rep1_1mM_perc_0.0100_XLs.idXML	1	8511	1272.75	523.727	5.69375e-06	2	EIAQDFK	sp|P61830|H3_YEAST	74	80	2.16503	523.726	d	196.014	1	d	EIAQDFK	-1	0	2.16503	0.604483	35.7412	1
Yeast nucleosome	NM	MR_SM_OD_E_Oberbeckmann_161224_191224_Expl2_XL_nucleosomen_NM_rep1_1mM_perc_0.0100_XLs.idXML	1	8534	1275.94	559.962	6.45414e-06	3	DNIQGITKPAIRR	sp|P02309|H4_YEAST	25	37	2.55035	559.961	d	196.014	1	d	DNIQGITKPAIRR	-1	0	2.55035	0.787968	24.2203	1
Yeast nucleosome	NM	MR_SM_OD_E_Oberbeckmann_161224_191224_Expl2_XL_nucleosomen_NM_rep1_1mM_perc_0.0100_XLs.idXML	1	8549	1278.07	600.806	5.2834e-06	2	YKPGTVALR	sp|P61830|H3_YEAST	42	50	2.26995	600.805	d	196.014	1	d	YkPGTVALR	1	0.0185377	2.26995	0.974939	37.9816	1
Yeast nucleosome	NM	MR_SM_OD_E_Oberbeckmann_161224_191224_Expl2_XL_nucleosomen_NM_rep1_1mM_perc_0.0100_XLs.idXML	1	8573	1281.38	574.931	5.10005e-06	3	YKPGTVALR	sp|P61830|H3_YEAST	42	50	1.67557	574.93	AT+C5H9N1	718.188	2	A	YkPGTVALR	1	0.287406	1.67557	0.893507	26.0226	1
Yeast nucleosome	NM	MR_SM_OD_E_Oberbeckmann_161224_191224_Expl2_XL_nucleosomen_NM_rep1_1mM_perc_0.0100_XLs.idXML	1	8591	1283.9	523.727	6.13694e-06	2	EIAQDFK	sp|P61830|H3_YEAST	74	80	2.28157	523.726	d	196.014	1	d	EIAQDFK	-1	0	2.28157	0.921152	48.0903	1
Yeast nucleosome	NM	MR_SM_OD_E_Oberbeckmann_161224_191224_Expl2_XL_nucleosomen_NM_rep1_1mM_perc_0.0100_XLs.idXML	1	8598	1284.83	542.751	6.49469e-06	2	DNIQGITK	sp|P02309|H4_YEAST	25	32	2.0527	542.75	d	196.014	1	d	DNIQGITK	-1	0	2.0527	0.684882	18.8659	1
Yeast nucleosome	NM	MR_SM_OD_E_Oberbeckmann_161224_191224_Expl2_XL_nucleosomen_NM_rep1_1mM_perc_0.0100_XLs.idXML	1	8616	1287.35	591.801	6.46933e-06	2	YKPGTVALR	sp|P61830|H3_YEAST	42	50	1.84544	591.8	d-H2O1	178.003	1	d	YKPGTVALR	-1	0	1.84544	0.928704	26.0751	1
Yeast nucleosome	NM	MR_SM_OD_E_Oberbeckmann_161224_191224_Expl2_XL_nucleosomen_NM_rep1_1mM_perc_0.0100_XLs.idXML	1	8631	1289.4	752.828	3.61186e-06	2	YKPGTVALR	sp|P61830|H3_YEAST	42	50	0.582563	752.828	Td	500.06	2	d	YKPGTVALR	-1	0	0.582563	1	46.6447	1
Yeast nucleosome	NM	MR_SM_OD_E_Oberbeckmann_161224_191224_Expl2_XL_nucleosomen_NM_rep1_1mM_perc_0.0100_XLs.idXML	1	8633	1289.73	600.805	5.23735e-06	2	YKPGTVALR	sp|P61830|H3_YEAST	42	50	0.441346	600.805	d	196.014	1	d	YKPGTVALR	-1	0	0.441346	0.993489	30.8352	1
Yeast nucleosome	NM	MR_SM_OD_E_Oberbeckmann_161224_191224_Expl2_XL_nucleosomen_NM_rep1_1mM_perc_0.0100_XLs.idXML	1	8676	1295.57	523.726	0.00307413	2	EIAQDFK	sp|P61830|H3_YEAST	74	80	0.999622	523.726	d	196.014	1	d	EIAQDFk	6	0.0488767	0.999622	1	35.7412	1
Yeast nucleosome	NM	MR_SM_OD_E_Oberbeckmann_161224_191224_Expl2_XL_nucleosomen_NM_rep1_1mM_perc_0.0100_XLs.idXML	1	8677	1295.71	574.931	5.43289e-06	3	YKPGTVALR	sp|P61830|H3_YEAST	42	50	0.458035	574.93	AT+C5H9N1	718.188	2	A	yKPGTVALR	0	0.482488	0.458035	0.858744	27.2402	1
Yeast nucleosome	NM	MR_SM_OD_E_Oberbeckmann_161224_191224_Expl2_XL_nucleosomen_NM_rep1_1mM_perc_0.0100_XLs.idXML	1	8698	1298.56	682.318	4.567e-06	3	DNIQGITKPAIR	sp|P02309|H4_YEAST	25	36	0.979659	682.317	CG+C5H9N1	719.183	2	C	DnIQGITKPAIR	1	0.0305187	0.979659	0.953871	51.637	1
Yeast nucleosome	NM	MR_SM_OD_E_Oberbeckmann_161224_191224_Expl2_XL_nucleosomen_NM_rep1_1mM_perc_0.0100_XLs.idXML	1	8718	1301.35	752.828	5.79198e-06	2	YKPGTVALR	sp|P61830|H3_YEAST	42	50	0.147108	752.828	Td	500.06	2	d	YKPGTVALR	-1	0	-0.147108	1	22.8555	1
Yeast nucleosome	NM	MR_SM_OD_E_Oberbeckmann_161224_191224_Expl2_XL_nucleosomen_NM_rep1_1mM_perc_0.0100_XLs.idXML	1	8719	1301.43	585.968	5.41818e-06	3	DNIQGITKPAIR	sp|P02309|H4_YEAST	25	36	0.0687261	585.968	G+C5H9N1	430.137	1	G	DNIqGITKPAIR	3	0.0197626	-0.0687261	0.955211	44.5304	1
Yeast nucleosome	NM	MR_SM_OD_E_Oberbeckmann_161224_191224_Expl2_XL_nucleosomen_NM_rep1_1mM_perc_0.0100_XLs.idXML	1	8720	1301.56	757.334	0.00307418	2	YKPGTVALR	sp|P61830|H3_YEAST	42	50	0.679305	757.334	Ad	509.071	2	d	YKPGTVALR	-1	0	0.679305	1	27.2706	1
Yeast nucleosome	NM	MR_SM_OD_E_Oberbeckmann_161224_191224_Expl2_XL_nucleosomen_NM_rep1_1mM_perc_0.0100_XLs.idXML	1	8721	1301.7	600.806	5.74195e-06	2	YKPGTVALR	sp|P61830|H3_YEAST	42	50	2.37154	600.805	d	196.014	1	d	YKPGTVALR	-1	0	2.37154	0.93763	28.1181	1
Yeast nucleosome	NM	MR_SM_OD_E_Oberbeckmann_161224_191224_Expl2_XL_nucleosomen_NM_rep1_1mM_perc_0.0100_XLs.idXML	1	8780	1309.63	682.317	5.65257e-06	3	DNIQGITKPAIR	sp|P02309|H4_YEAST	25	36	0.246861	682.317	CG+C5H9N1	719.183	2	C	DNiQGiTKPAiR	10	0.0213373	0.246861	0.928395	35.0536	1
Yeast nucleosome	NM	MR_SM_OD_E_Oberbeckmann_161224_191224_Expl2_XL_nucleosomen_NM_rep1_1mM_perc_0.0100_XLs.idXML	1	8798	1312.05	585.968	5.98266e-06	3	DNIQGITKPAIR	sp|P02309|H4_YEAST	25	36	0.140763	585.968	G+C5H9N1	430.137	1	G	DNIQgITKPAIR	4	2.88317	0.140763	1	32.8989	1
Yeast nucleosome	NM	MR_SM_OD_E_Oberbeckmann_161224_191224_Expl2_XL_nucleosomen_NM_rep1_1mM_perc_0.0100_XLs.idXML	1	8810	1313.64	757.334	0.00568863	2	YKPGTVALR	sp|P61830|H3_YEAST	42	50	0.518121	757.334	Ad	509.071	2	d	YKPGTVALR	-1	0	0.518121	1	17.845	1
Yeast nucleosome	NM	MR_SM_OD_E_Oberbeckmann_161224_191224_Expl2_XL_nucleosomen_NM_rep1_1mM_perc_0.0100_XLs.idXML	1	8835	1316.84	578.305	6.0679e-06	2	STELLIRK	sp|P61830|H3_YEAST	58	65	0.958348	578.305	d	196.014	1	d	STEllIRK	4	0.125699	0.958348	1	51.797	1
Yeast nucleosome	NM	MR_SM_OD_E_Oberbeckmann_161224_191224_Expl2_XL_nucleosomen_NM_rep1_1mM_perc_0.0100_XLs.idXML	1	8902	1325.86	816.797	3.58057e-06	2	DSVTYTEHAK	sp|P02309|H4_YEAST	69	78	0.55789	816.797	Td-H2O1	482.049	2	d	DSVTYTEHAK	-1	0	-0.55789	1	52.4608	1
Yeast nucleosome	NM	MR_SM_OD_E_Oberbeckmann_161224_191224_Expl2_XL_nucleosomen_NM_rep1_1mM_perc_0.0100_XLs.idXML	1	8914	1327.53	578.305	4.83104e-06	2	STELLIRK	sp|P61830|H3_YEAST	58	65	0.219557	578.305	d	196.014	1	d	STELLIrK	6	1.45096	0.219557	0.836257	50.4254	1
Yeast nucleosome	NM	MR_SM_OD_E_Oberbeckmann_161224_191224_Expl2_XL_nucleosomen_NM_rep1_1mM_perc_0.0100_XLs.idXML	1	8924	1328.93	608.256	5.95135e-06	2	DIKLAR	sp|P61830|H3_YEAST	124	129	0.530445	608.257	Td	500.06	2	d	DIkLAR	2	0.0811587	-0.530445	0.792685	40.9262	1
Yeast nucleosome	NM	MR_SM_OD_E_Oberbeckmann_161224_191224_Expl2_XL_nucleosomen_NM_rep1_1mM_perc_0.0100_XLs.idXML	1	8946	1331.85	585.969	6.32232e-06	3	DNIQGITKPAIR	sp|P02309|H4_YEAST	25	36	1.12588	585.968	G+C5H9N1	430.137	1	G	DNIQgITKPAIR	4	1.57208	1.12588	0.752192	21.7013	1
Yeast nucleosome	NM	MR_SM_OD_E_Oberbeckmann_161224_191224_Expl2_XL_nucleosomen_NM_rep1_1mM_perc_0.0100_XLs.idXML	1	8958	1333.5	722.827	0.0056887	2	KNLKSELK	sp|P06786|TOP2_YEAST	713	720	0.57541	722.828	Cd	485.06	2	d	KNLKSELK	-1	0	-0.57541	0.668607	20.2159	1
Yeast nucleosome	NM	MR_SM_OD_E_Oberbeckmann_161224_191224_Expl2_XL_nucleosomen_NM_rep1_1mM_perc_0.0100_XLs.idXML	1	8993	1338.32	608.257	6.05871e-06	2	DIKLAR	sp|P61830|H3_YEAST	124	129	0.27231	608.257	Td	500.06	2	d	DIkLAR	2	0.0812119	0.27231	0.966261	45.8233	1
Yeast nucleosome	NM	MR_SM_OD_E_Oberbeckmann_161224_191224_Expl2_XL_nucleosomen_NM_rep1_1mM_perc_0.0100_XLs.idXML	1	9076	1349.57	608.257	5.8043e-06	2	DIKLAR	sp|P61830|H3_YEAST	124	129	0.673688	608.257	Td	500.06	2	d	DIkLAR	2	0.0821907	0.673688	0.884305	47.6622	1
Yeast nucleosome	NM	MR_SM_OD_E_Oberbeckmann_161224_191224_Expl2_XL_nucleosomen_NM_rep1_1mM_perc_0.0100_XLs.idXML	1	9107	1353.82	512.232	0.00568865	3	STELLIR	sp|P61830|H3_YEAST	58	64	0.91243	512.232	AC+C5H9N1	703.188	2	A	sTELLIR	0	0.0707931	0.91243	0.651892	24.2355	1
Yeast nucleosome	NM	MR_SM_OD_E_Oberbeckmann_161224_191224_Expl2_XL_nucleosomen_NM_rep1_1mM_perc_0.0100_XLs.idXML	1	9154	1360.16	682.319	0.00848156	3	DNIQGITKPAIR	sp|P02309|H4_YEAST	25	36	2.73837	682.317	CG+C5H9N1	719.183	2	C	DNIQGITkPAIR	7	0.00863422	2.73837	0.879537	10.7109	1
Yeast nucleosome	NM	MR_SM_OD_E_Oberbeckmann_161224_191224_Expl2_XL_nucleosomen_NM_rep1_1mM_perc_0.0100_XLs.idXML	1	9170	1362.34	608.257	6.57791e-06	2	DIKLAR	sp|P61830|H3_YEAST	124	129	0.874377	608.257	Td	500.06	2	d	dIKLAR	0	0.331068	0.874377	0.858045	28.3793	1
Yeast nucleosome	NM	MR_SM_OD_E_Oberbeckmann_161224_191224_Expl2_XL_nucleosomen_NM_rep1_1mM_perc_0.0100_XLs.idXML	1	9359	1387.12	883.853	3.38383e-06	2	KETYSSYIYK	sp|P02293|H2B1_YEAST	38	47	0.973469	883.852	Cd	485.06	2	d	KETYSSYIYK	-1	0	0.973469	1	46.5073	1
Yeast nucleosome	NM	MR_SM_OD_E_Oberbeckmann_161224_191224_Expl2_XL_nucleosomen_NM_rep1_1mM_perc_0.0100_XLs.idXML	1	9360	1387.25	816.797	1.63106e-06	2	DSVTYTEHAK	sp|P02309|H4_YEAST	69	78	0.413535	816.797	Td-H2O1	482.049	2	d	dSVTYTEHAK	0	0.102918	0.413535	1	68.73	1
Yeast nucleosome	NM	MR_SM_OD_E_Oberbeckmann_161224_191224_Expl2_XL_nucleosomen_NM_rep1_1mM_perc_0.0100_XLs.idXML	1	9375	1389.35	492.75	6.15016e-06	2	KLPFQR	sp|P61830|H3_YEAST	65	70	1.70021	492.749	d	196.014	1	d	KLpFQR	2	0.00264404	1.70021	0.938759	53.8202	1
Yeast nucleosome	NM	MR_SM_OD_E_Oberbeckmann_161224_191224_Expl2_XL_nucleosomen_NM_rep1_1mM_perc_0.0100_XLs.idXML	1	9396	1392.18	483.745	0.00568872	2	KLPFQR	sp|P61830|H3_YEAST	65	70	1.86422	483.744	d-H2O1	178.003	1	d	KLPFQR	-1	0	1.86422	1	39.2033	1
Yeast nucleosome	NM	MR_SM_OD_E_Oberbeckmann_161224_191224_Expl2_XL_nucleosomen_NM_rep1_1mM_perc_0.0100_XLs.idXML	1	9429	1396.68	739.329	1.19691e-06	2	KETYSSYIYK	sp|P02293|H2B1_YEAST	38	47	0.329526	739.329	d	196.014	1	d	KETYSSyIYK	6	0.0233996	0.329526	1	93.2898	1
Yeast nucleosome	NM	MR_SM_OD_E_Oberbeckmann_161224_191224_Expl2_XL_nucleosomen_NM_rep1_1mM_perc_0.0100_XLs.idXML	1	9436	1397.67	816.797	2.99545e-06	2	DSVTYTEHAK	sp|P02309|H4_YEAST	69	78	0.63771	816.797	Td-H2O1	482.049	2	d	DSVTYTEHAK	-1	0	0.63771	1	66.4132	1
Yeast nucleosome	NM	MR_SM_OD_E_Oberbeckmann_161224_191224_Expl2_XL_nucleosomen_NM_rep1_1mM_perc_0.0100_XLs.idXML	1	9444	1398.73	883.851	5.89229e-06	2	KETYSSYIYK	sp|P02293|H2B1_YEAST	38	47	0.271194	883.852	Cd	485.06	2	d	KETYSSYIYK	-1	0	-0.271194	0.740758	33.0234	1
Yeast nucleosome	NM	MR_SM_OD_E_Oberbeckmann_161224_191224_Expl2_XL_nucleosomen_NM_rep1_1mM_perc_0.0100_XLs.idXML	1	9454	1400.19	492.75	6.23636e-06	2	KLPFQR	sp|P61830|H3_YEAST	65	70	1.01894	492.749	d	196.014	1	d	KLPFQR	-1	0	1.01894	0.963114	50.2095	1
Yeast nucleosome	NM	MR_SM_OD_E_Oberbeckmann_161224_191224_Expl2_XL_nucleosomen_NM_rep1_1mM_perc_0.0100_XLs.idXML	1	9461	1401.1	664.774	4.08695e-06	2	DSVTYTEHAK	sp|P02309|H4_YEAST	69	78	0.0636257	664.774	d-H2O1	178.003	1	d	DSVtYtEHAK	5	0.0418405	0.0636257	0.648348	51.7287	1
Yeast nucleosome	NM	MR_SM_OD_E_Oberbeckmann_161224_191224_Expl2_XL_nucleosomen_NM_rep1_1mM_perc_0.0100_XLs.idXML	1	9480	1403.72	483.745	6.13076e-06	2	KLPFQR	sp|P61830|H3_YEAST	65	70	1.10718	483.744	d-H2O1	178.003	1	d	KLPFQR	-1	0	1.10718	0.951458	36.1715	1
Yeast nucleosome	NM	MR_SM_OD_E_Oberbeckmann_161224_191224_Expl2_XL_nucleosomen_NM_rep1_1mM_perc_0.0100_XLs.idXML	1	9517	1408.9	739.329	1.20177e-06	2	KETYSSYIYK	sp|P02293|H2B1_YEAST	38	47	0.7423	739.329	d	196.014	1	d	KETySSyIyK	8	0.0123377	0.7423	1	79.4744	1
Yeast nucleosome	NM	MR_SM_OD_E_Oberbeckmann_161224_191224_Expl2_XL_nucleosomen_NM_rep1_1mM_perc_0.0100_XLs.idXML	1	9521	1409.41	637.273	0.00307415	2	KLPFQR	sp|P61830|H3_YEAST	65	70	0.750055	637.273	Cd	485.06	2	d	KLPFQR	-1	0	0.750055	0.84891	44.8659	1
Yeast nucleosome	NM	MR_SM_OD_E_Oberbeckmann_161224_191224_Expl2_XL_nucleosomen_NM_rep1_1mM_perc_0.0100_XLs.idXML	1	9528	1410.34	816.798	5.9209e-06	2	DSVTYTEHAK	sp|P02309|H4_YEAST	69	78	1.08606	816.797	Td-H2O1	482.049	2	d	DSVTYTEHAK	-1	0	1.08606	1	30.3077	1
Yeast nucleosome	NM	MR_SM_OD_E_Oberbeckmann_161224_191224_Expl2_XL_nucleosomen_NM_rep1_1mM_perc_0.0100_XLs.idXML	1	9541	1412.2	492.75	5.84925e-06	2	KLPFQR	sp|P61830|H3_YEAST	65	70	2.00988	492.749	d	196.014	1	d	KLpFQR	2	0.0245326	2.00988	0.825233	37.0734	1
Yeast nucleosome	NM	MR_SM_OD_E_Oberbeckmann_161224_191224_Expl2_XL_nucleosomen_NM_rep1_1mM_perc_0.0100_XLs.idXML	1	9562	1415.11	483.745	6.02159e-06	2	KLPFQR	sp|P61830|H3_YEAST	65	70	1.9273	483.744	d-H2O1	178.003	1	d	KLPFQR	-1	0	1.9273	0.917081	25.2043	1
Yeast nucleosome	NM	MR_SM_OD_E_Oberbeckmann_161224_191224_Expl2_XL_nucleosomen_NM_rep1_1mM_perc_0.0100_XLs.idXML	1	9567	1415.73	673.638	3.59818e-06	3	VLKQTHPDTGISQK	sp|P02293|H2B1_YEAST	48	61	0.356956	673.638	Cd-H2O1	467.049	2	d	VLKQTHPDTGISQK	-1	0	0.356956	1	54.8207	1
Yeast nucleosome	NM	MR_SM_OD_E_Oberbeckmann_161224_191224_Expl2_XL_nucleosomen_NM_rep1_1mM_perc_0.0100_XLs.idXML	1	9601	1420.51	739.329	1.53651e-06	2	KETYSSYIYK	sp|P02293|H2B1_YEAST	38	47	0.989965	739.329	d	196.014	1	d	KETYSSyIYK	6	0.0282581	0.989965	1	86.0704	1
Yeast nucleosome	NM	MR_SM_OD_E_Oberbeckmann_161224_191224_Expl2_XL_nucleosomen_NM_rep1_1mM_perc_0.0100_XLs.idXML	1	9628	1424.23	492.75	6.05401e-06	2	KLPFQR	sp|P61830|H3_YEAST	65	70	0.771211	492.749	d	196.014	1	d	KLpFQR	2	0.0413666	0.771211	0.808909	35.1516	1
Yeast nucleosome	NM	MR_SM_OD_E_Oberbeckmann_161224_191224_Expl2_XL_nucleosomen_NM_rep1_1mM_perc_0.0100_XLs.idXML	1	9655	1427.95	559.962	6.42065e-06	3	DNIQGITKPAIRR	sp|P02309|H4_YEAST	25	37	1.35136	559.961	d	196.014	1	d	DNIQGITKPAIRR	-1	0	1.35136	0.810556	15.972	1
Yeast nucleosome	NM	MR_SM_OD_E_Oberbeckmann_161224_191224_Expl2_XL_nucleosomen_NM_rep1_1mM_perc_0.0100_XLs.idXML	1	9688	1432.59	739.33	3.38102e-06	2	KETYSSYIYK	sp|P02293|H2B1_YEAST	38	47	1.48529	739.329	d	196.014	1	d	KETYSSYIYK	-1	0	1.48529	0.924724	46.6863	1
Yeast nucleosome	NM	MR_SM_OD_E_Oberbeckmann_161224_191224_Expl2_XL_nucleosomen_NM_rep1_1mM_perc_0.0100_XLs.idXML	1	9690	1432.86	637.273	0.00307423	2	KLPFQR	sp|P61830|H3_YEAST	65	70	0.366952	637.273	Cd	485.06	2	d	KLPFQR	-1	0	0.366952	1	36.4965	1
Yeast nucleosome	NM	MR_SM_OD_E_Oberbeckmann_161224_191224_Expl2_XL_nucleosomen_NM_rep1_1mM_perc_0.0100_XLs.idXML	1	9707	1435.25	492.75	0.0030742	2	KLPFQR	sp|P61830|H3_YEAST	65	70	1.82408	492.749	d	196.014	1	d	KLpFQR	2	0.0232058	1.82408	0.434473	34.106	1
Yeast nucleosome	NM	MR_SM_OD_E_Oberbeckmann_161224_191224_Expl2_XL_nucleosomen_NM_rep1_1mM_perc_0.0100_XLs.idXML	1	9729	1438.28	600.806	4.64676e-06	2	YKPGTVALR	sp|P61830|H3_YEAST	42	50	1.74835	600.805	d	196.014	1	d	YKPGTvALR	5	0.00216782	1.74835	0.963165	37.6689	1
Yeast nucleosome	NM	MR_SM_OD_E_Oberbeckmann_161224_191224_Expl2_XL_nucleosomen_NM_rep1_1mM_perc_0.0100_XLs.idXML	1	9737	1439.34	895.859	4.37972e-06	2	KETYSSYIYK	sp|P02293|H2B1_YEAST	38	47	1.57218	895.857	Ad	509.071	2	d	KETYSSYIYK	-1	0	1.57218	1	40.7381	1
Yeast nucleosome	NM	MR_SM_OD_E_Oberbeckmann_161224_191224_Expl2_XL_nucleosomen_NM_rep1_1mM_perc_0.0100_XLs.idXML	1	9769	1443.85	637.274	5.96587e-06	2	KLPFQR	sp|P61830|H3_YEAST	65	70	1.99514	637.273	Cd	485.06	2	d	kLPFQR	0	0.0115802	1.99514	0.91084	50.9942	1
Yeast nucleosome	NM	MR_SM_OD_E_Oberbeckmann_161224_191224_Expl2_XL_nucleosomen_NM_rep1_1mM_perc_0.0100_XLs.idXML	1	9802	1448.34	492.75	6.32862e-06	2	KLPFQR	sp|P61830|H3_YEAST	65	70	0.313895	492.749	d	196.014	1	d	kLPFQR	0	0.0156032	0.313895	0.809968	44.8443	1
Yeast nucleosome	NM	MR_SM_OD_E_Oberbeckmann_161224_191224_Expl2_XL_nucleosomen_NM_rep1_1mM_perc_0.0100_XLs.idXML	1	9813	1449.93	600.805	5.07864e-06	2	YKPGTVALR	sp|P61830|H3_YEAST	42	50	0.238168	600.805	d	196.014	1	d	YKPgTVALR	3	0.00548969	0.238168	0.907792	30.8352	1
Yeast nucleosome	NM	MR_SM_OD_E_Oberbeckmann_161224_191224_Expl2_XL_nucleosomen_NM_rep1_1mM_perc_0.0100_XLs.idXML	1	9820	1450.79	523.726	0.00307414	2	EIAQDFK	sp|P61830|H3_YEAST	74	80	0.533461	523.726	d	196.014	1	d	EIAQDFK	-1	0	0.533461	0.171856	34.7403	1
Yeast nucleosome	NM	MR_SM_OD_E_Oberbeckmann_161224_191224_Expl2_XL_nucleosomen_NM_rep1_1mM_perc_0.0100_XLs.idXML	1	9840	1453.57	687.317	5.56586e-06	3	DNIQGITKPAIR	sp|P02309|H4_YEAST	25	36	0.261539	687.317	GT+C5H9N1	734.183	2	G	DNIQgITKPAIR	4	0.0213538	0.261539	1	44.5304	1
Yeast nucleosome	NM	MR_SM_OD_E_Oberbeckmann_161224_191224_Expl2_XL_nucleosomen_NM_rep1_1mM_perc_0.0100_XLs.idXML	1	9856	1455.84	637.273	6.35846e-06	2	KLPFQR	sp|P61830|H3_YEAST	65	70	0.271177	637.273	Cd	485.06	2	d	KLPFQR	-1	0	0.271177	0.940581	36.1588	1
Yeast nucleosome	NM	MR_SM_OD_E_Oberbeckmann_161224_191224_Expl2_XL_nucleosomen_NM_rep1_1mM_perc_0.0100_XLs.idXML	1	9858	1456.07	752.827	4.31538e-06	2	YKPGTVALR	sp|P61830|H3_YEAST	42	50	0.55248	752.828	Td	500.06	2	d	YkPGTVALR	1	0.00594343	-0.55248	1	47.6844	1
Yeast nucleosome	NM	MR_SM_OD_E_Oberbeckmann_161224_191224_Expl2_XL_nucleosomen_NM_rep1_1mM_perc_0.0100_XLs.idXML	1	9885	1459.61	492.75	0.00568862	2	KLPFQR	sp|P61830|H3_YEAST	65	70	1.14281	492.749	d	196.014	1	d	KLPFQR	-1	0	1.14281	0.718765	29.6835	1
Yeast nucleosome	NM	MR_SM_OD_E_Oberbeckmann_161224_191224_Expl2_XL_nucleosomen_NM_rep1_1mM_perc_0.0100_XLs.idXML	1	9903	1462.13	600.805	6.16675e-06	2	YKPGTVALR	sp|P61830|H3_YEAST	42	50	0.083915	600.805	d	196.014	1	d	YKPGTVALR	-1	0	0.083915	0.906557	25.4572	1
Yeast nucleosome	NM	MR_SM_OD_E_Oberbeckmann_161224_191224_Expl2_XL_nucleosomen_NM_rep1_1mM_perc_0.0100_XLs.idXML	1	9913	1463.52	555.622	6.34238e-06	3	FQKSTELLIR	sp|P61830|H3_YEAST	55	64	0.569344	555.622	G+C5H9N1	430.137	1	G	FQkSTELLIR	2	0.123355	0.569344	1	17.6036	1
Yeast nucleosome	NM	MR_SM_OD_E_Oberbeckmann_161224_191224_Expl2_XL_nucleosomen_NM_rep1_1mM_perc_0.0100_XLs.idXML	1	9921	1464.65	687.316	5.8095e-06	3	DNIQGITKPAIR	sp|P02309|H4_YEAST	25	36	0.925424	687.317	GT+C5H9N1	734.183	2	G	DNIQGITKPAIR	-1	0	-0.925424	0.952933	25.538	1
Yeast nucleosome	NM	MR_SM_OD_E_Oberbeckmann_161224_191224_Expl2_XL_nucleosomen_NM_rep1_1mM_perc_0.0100_XLs.idXML	1	9937	1466.88	752.828	4.83478e-06	2	YKPGTVALR	sp|P61830|H3_YEAST	42	50	0.228182	752.828	Td	500.06	2	d	YKPGTVALR	-1	0	-0.228182	0.992614	40.8451	1
Yeast nucleosome	NM	MR_SM_OD_E_Oberbeckmann_161224_191224_Expl2_XL_nucleosomen_NM_rep1_1mM_perc_0.0100_XLs.idXML	1	9959	1469.87	492.75	0.00568861	2	KLPFQR	sp|P61830|H3_YEAST	65	70	0.833144	492.749	d	196.014	1	d	kLPFQR	0	0.00831556	0.833144	1	37.6888	1
Yeast nucleosome	NM	MR_SM_OD_E_Oberbeckmann_161224_191224_Expl2_XL_nucleosomen_NM_rep1_1mM_perc_0.0100_XLs.idXML	1	9997	1474.99	483.745	0.00307414	2	KLPFQR	sp|P61830|H3_YEAST	65	70	1.61187	483.744	d-H2O1	178.003	1	d	KLPFQR	-1	0	1.61187	1	36.9432	1
Yeast nucleosome	NM	MR_SM_OD_E_Oberbeckmann_161224_191224_Expl2_XL_nucleosomen_NM_rep1_1mM_perc_0.0100_XLs.idXML	1	10026	1478.94	752.828	4.50344e-06	2	YKPGTVALR	sp|P61830|H3_YEAST	42	50	0.147108	752.828	Td	500.06	2	d	YKPGTVALR	-1	0	-0.147108	1	44.3648	1
Yeast nucleosome	NM	MR_SM_OD_E_Oberbeckmann_161224_191224_Expl2_XL_nucleosomen_NM_rep1_1mM_perc_0.0100_XLs.idXML	1	10042	1481.13	492.75	4.84011e-06	2	KLPFQR	sp|P61830|H3_YEAST	65	70	0.95701	492.749	d	196.014	1	d	kLPFQR	0	0.00634759	0.95701	0.994306	41.682	1
Yeast nucleosome	NM	MR_SM_OD_E_Oberbeckmann_161224_191224_Expl2_XL_nucleosomen_NM_rep1_1mM_perc_0.0100_XLs.idXML	1	10078	1485.64	525.567	0.00568877	3	STELLIR	sp|P61830|H3_YEAST	58	64	0.145411	525.567	AG+C5H9N1	743.194	2	A	STeLLIR	2	0.0153795	-0.145411	0.722267	26.5047	1
Yeast nucleosome	NM	MR_SM_OD_E_Oberbeckmann_161224_191224_Expl2_XL_nucleosomen_NM_rep1_1mM_perc_0.0100_XLs.idXML	1	10092	1487.56	483.745	6.56452e-06	2	KLPFQR	sp|P61830|H3_YEAST	65	70	0.981009	483.744	d-H2O1	178.003	1	d	KLPFQR	-1	0	0.981009	1	36.9432	1
Yeast nucleosome	NM	MR_SM_OD_E_Oberbeckmann_161224_191224_Expl2_XL_nucleosomen_NM_rep1_1mM_perc_0.0100_XLs.idXML	1	10106	1489.33	752.827	4.82452e-06	2	YKPGTVALR	sp|P61830|H3_YEAST	42	50	1.12	752.828	Td	500.06	2	d	YKPGTVALR	-1	0	-1.12	1	38.5651	1
Yeast nucleosome	NM	MR_SM_OD_E_Oberbeckmann_161224_191224_Expl2_XL_nucleosomen_NM_rep1_1mM_perc_0.0100_XLs.idXML	1	10123	1491.65	492.75	5.09731e-06	2	KLPFQR	sp|P61830|H3_YEAST	65	70	0.523478	492.749	d	196.014	1	d	kLPFQR	0	0.00570285	0.523478	1	38.5854	1
Yeast nucleosome	NM	MR_SM_OD_E_Oberbeckmann_161224_191224_Expl2_XL_nucleosomen_NM_rep1_1mM_perc_0.0100_XLs.idXML	1	10171	1497.82	649.278	6.11521e-06	2	KLPFQR	sp|P61830|H3_YEAST	65	70	0.170209	649.278	Ad	509.071	2	d	kLPFQR	0	0.0130743	0.170209	0.537367	38.332	1
Yeast nucleosome	NM	MR_SM_OD_E_Oberbeckmann_161224_191224_Expl2_XL_nucleosomen_NM_rep1_1mM_perc_0.0100_XLs.idXML	1	10191	1500.61	752.828	6.37806e-06	2	YKPGTVALR	sp|P61830|H3_YEAST	42	50	0.390331	752.828	Td	500.06	2	d	YKPGTVALR	-1	0	-0.390331	1	22.8555	1
Yeast nucleosome	NM	MR_SM_OD_E_Oberbeckmann_161224_191224_Expl2_XL_nucleosomen_NM_rep1_1mM_perc_0.0100_XLs.idXML	1	10208	1502.93	492.75	6.5373e-06	2	KLPFQR	sp|P61830|H3_YEAST	65	70	1.01894	492.749	d	196.014	1	d	kLPFQR	0	0.00601357	1.01894	1	49.5942	1
Yeast nucleosome	NM	MR_SM_OD_E_Oberbeckmann_161224_191224_Expl2_XL_nucleosomen_NM_rep1_1mM_perc_0.0100_XLs.idXML	1	10215	1503.86	604.276	7.18285e-07	3	DNIQGITKPAIR	sp|P02309|H4_YEAST	25	36	0.504589	604.276	Cd	485.06	2	d	dNIQGITKPAIR	0	0.00550442	-0.504589	1	64.3349	1
Yeast nucleosome	NM	MR_SM_OD_E_Oberbeckmann_161224_191224_Expl2_XL_nucleosomen_NM_rep1_1mM_perc_0.0100_XLs.idXML	1	10252	1508.99	433.188	6.48018e-06	3	KLPFQR	sp|P61830|H3_YEAST	65	70	1.42793	433.188	Ad	509.071	2	d	kLPFQR	0	0.08821	1.42793	0.53468	31.2229	1
Yeast nucleosome	NM	MR_SM_OD_E_Oberbeckmann_161224_191224_Expl2_XL_nucleosomen_NM_rep1_1mM_perc_0.0100_XLs.idXML	1	10275	1512.16	545.28	3.3676e-06	3	SAKAGLTFPVGR	sp|P04912|H2A2_YEAST	20	31	2.15334	545.279	G+C5H9N1	430.137	1	G	SAkAGLTFPVGR	2	0.325073	2.15334	0.928321	45.9471	1
Yeast nucleosome	NM	MR_SM_OD_E_Oberbeckmann_161224_191224_Expl2_XL_nucleosomen_NM_rep1_1mM_perc_0.0100_XLs.idXML	1	10279	1512.69	681.642	5.29646e-06	3	VLKQTHPDTGISQK	sp|P02293|H2B1_YEAST	48	61	0.737725	681.641	Ad-H2O1	491.061	2	d	VLKQTHPDTGISQK	-1	0	0.737725	0.69919	29.1418	1
Yeast nucleosome	NM	MR_SM_OD_E_Oberbeckmann_161224_191224_Expl2_XL_nucleosomen_NM_rep1_1mM_perc_0.0100_XLs.idXML	1	10283	1513.22	752.829	6.40339e-06	2	YKPGTVALR	sp|P61830|H3_YEAST	42	50	1.71761	752.828	Td	500.06	2	d	YKPGTVALR	-1	0	1.71761	1	18.3758	1
Yeast nucleosome	NM	MR_SM_OD_E_Oberbeckmann_161224_191224_Expl2_XL_nucleosomen_NM_rep1_1mM_perc_0.0100_XLs.idXML	1	10292	1514.55	492.75	6.39776e-06	2	KLPFQR	sp|P61830|H3_YEAST	65	70	1.51441	492.749	d	196.014	1	d	kLPFQR	0	0.0233452	1.51441	0.910804	43.8171	1
Yeast nucleosome	NM	MR_SM_OD_E_Oberbeckmann_161224_191224_Expl2_XL_nucleosomen_NM_rep1_1mM_perc_0.0100_XLs.idXML	1	10296	1515.08	604.276	5.73364e-06	3	DNIQGITKPAIR	sp|P02309|H4_YEAST	25	36	0.40446	604.276	Cd	485.06	2	d	DNIQGITKPAIR	-1	0	0.40446	0.946859	21.5223	1
Yeast nucleosome	NM	MR_SM_OD_E_Oberbeckmann_161224_191224_Expl2_XL_nucleosomen_NM_rep1_1mM_perc_0.0100_XLs.idXML	1	10362	1524.1	761.389	4.36245e-06	2	DNIQGITKPAIR	sp|P02309|H4_YEAST	25	36	2.27552	761.387	d	196.014	1	d	DNIQGItKPAIR	6	0.0214449	2.27552	1	72.5199	1
Yeast nucleosome	NM	MR_SM_OD_E_Oberbeckmann_161224_191224_Expl2_XL_nucleosomen_NM_rep1_1mM_perc_0.0100_XLs.idXML	1	10377	1526.22	492.75	6.22199e-06	2	KLPFQR	sp|P61830|H3_YEAST	65	70	1.82408	492.749	d	196.014	1	d	kLPFQR	0	0.0124473	1.82408	0.254256	42.1637	1
Yeast nucleosome	NM	MR_SM_OD_E_Oberbeckmann_161224_191224_Expl2_XL_nucleosomen_NM_rep1_1mM_perc_0.0100_XLs.idXML	1	10393	1528.38	604.276	0.00568874	3	DNIQGITKPAIR	sp|P02309|H4_YEAST	25	36	0.505466	604.276	Cd	485.06	2	d	DNIQGItKPAIR	6	0.171559	0.505466	0.690172	13.0164	1
Yeast nucleosome	NM	MR_SM_OD_E_Oberbeckmann_161224_191224_Expl2_XL_nucleosomen_NM_rep1_1mM_perc_0.0100_XLs.idXML	1	10438	1534.48	761.388	1.90775e-06	2	DNIQGITKPAIR	sp|P02309|H4_YEAST	25	36	0.481788	761.387	d	196.014	1	d	DNIQGItKPAIR	6	0.0184673	0.481788	1	66.5576	1
Yeast nucleosome	NM	MR_SM_OD_E_Oberbeckmann_161224_191224_Expl2_XL_nucleosomen_NM_rep1_1mM_perc_0.0100_XLs.idXML	1	10462	1537.75	492.75	6.3172e-06	2	KLPFQR	sp|P61830|H3_YEAST	65	70	2.13374	492.749	d	196.014	1	d	kLPFQR	0	0.0159015	2.13374	0.237111	38.1834	1
Yeast nucleosome	NM	MR_SM_OD_E_Oberbeckmann_161224_191224_Expl2_XL_nucleosomen_NM_rep1_1mM_perc_0.0100_XLs.idXML	1	10524	1546.36	761.389	4.00216e-06	2	DNIQGITKPAIR	sp|P02309|H4_YEAST	25	36	1.92472	761.387	d	196.014	1	d	dNIQGITKPAIR	0	0.0904498	1.92472	1	49.681	1
Yeast nucleosome	NM	MR_SM_OD_E_Oberbeckmann_161224_191224_Expl2_XL_nucleosomen_NM_rep1_1mM_perc_0.0100_XLs.idXML	1	10571	1552.74	514.768	6.38082e-06	2	HLQLAIR	sp|P04912|H2A2_YEAST, sp|Q12692|H2AZ_YEAST	84, 91	90, 97	0.705609	514.768	d-H2O1	178.003	1	d	hLQLAIR	0	0.180806	0.705609	0.665201	38.6787	1
Yeast nucleosome	NM	MR_SM_OD_E_Oberbeckmann_161224_191224_Expl2_XL_nucleosomen_NM_rep1_1mM_perc_0.0100_XLs.idXML	1	10611	1558.29	612.28	3.19424e-06	3	DNIQGITKPAIR	sp|P02309|H4_YEAST	25	36	1.13334	612.28	Ad	509.071	2	d	DNIQGITKPAIR	-1	0	1.13334	0.655046	45.6032	1
Yeast nucleosome	NM	MR_SM_OD_E_Oberbeckmann_161224_191224_Expl2_XL_nucleosomen_NM_rep1_1mM_perc_0.0100_XLs.idXML	1	10622	1559.81	523.775	4.09086e-06	2	HLQLAIR	sp|P04912|H2A2_YEAST, sp|Q12692|H2AZ_YEAST	84, 91	90, 97	2.37745	523.773	d	196.014	1	d	hLQLAIR	0	0.300581	2.37745	0.532338	81.8842	1
Yeast nucleosome	NM	MR_SM_OD_E_Oberbeckmann_161224_191224_Expl2_XL_nucleosomen_NM_rep1_1mM_perc_0.0100_XLs.idXML	1	10630	1560.94	492.75	0.00307419	2	KLPFQR	sp|P61830|H3_YEAST	65	70	0.95701	492.749	d	196.014	1	d	KLPFQR	-1	0	0.95701	0.255	29.2815	1
Yeast nucleosome	NM	MR_SM_OD_E_Oberbeckmann_161224_191224_Expl2_XL_nucleosomen_NM_rep1_1mM_perc_0.0100_XLs.idXML	1	10674	1567.01	739.33	2.00844e-06	2	KETYSSYIYK	sp|P02293|H2B1_YEAST	38	47	2.47595	739.329	d	196.014	1	d	KETYSSYIYK	-1	0	2.47595	0.92192	76.0277	1
Yeast nucleosome	NM	MR_SM_OD_E_Oberbeckmann_161224_191224_Expl2_XL_nucleosomen_NM_rep1_1mM_perc_0.0100_XLs.idXML	1	10690	1569.27	523.774	5.03949e-06	2	HLQLAIR	sp|P04912|H2A2_YEAST, sp|Q12692|H2AZ_YEAST	84, 91	90, 97	0.862562	523.773	d	196.014	1	d	hLQLAIR	0	0.372347	0.862562	0.926206	69.3087	1
Yeast nucleosome	NM	MR_SM_OD_E_Oberbeckmann_161224_191224_Expl2_XL_nucleosomen_NM_rep1_1mM_perc_0.0100_XLs.idXML	1	10720	1573.38	668.298	4.11643e-06	2	HLQLAIR	sp|P04912|H2A2_YEAST, sp|Q12692|H2AZ_YEAST	84, 91	90, 97	2.51223	668.297	Cd	485.06	2	d	hLQLAIR	0	0.135417	2.51223	0.526235	50.8137	1
Yeast nucleosome	NM	MR_SM_OD_E_Oberbeckmann_161224_191224_Expl2_XL_nucleosomen_NM_rep1_1mM_perc_0.0100_XLs.idXML	1	10747	1577.17	686.975	5.63086e-06	3	VLKQTHPDTGISQK	sp|P02293|H2B1_YEAST	48	61	2.70432	686.973	Gd-H2O1	507.056	2	d	VLKQThPDTGISQK	5	0.0176045	2.70432	0.600011	28.8401	1
Yeast nucleosome	NM	MR_SM_OD_E_Oberbeckmann_161224_191224_Expl2_XL_nucleosomen_NM_rep1_1mM_perc_0.0100_XLs.idXML	1	10754	1578.16	739.329	5.85343e-06	2	KETYSSYIYK	sp|P02293|H2B1_YEAST	38	47	0.824855	739.329	d	196.014	1	d	KETYSSYIYK	-1	0	0.824855	1	31.0827	1
Yeast nucleosome	NM	MR_SM_OD_E_Oberbeckmann_161224_191224_Expl2_XL_nucleosomen_NM_rep1_1mM_perc_0.0100_XLs.idXML	1	10768	1580.03	492.75	0.00307425	2	KLPFQR	sp|P61830|H3_YEAST	65	70	1.63828	492.749	d	196.014	1	d	KLPFQR	-1	0	1.63828	0.314267	29.6835	1
Yeast nucleosome	NM	MR_SM_OD_E_Oberbeckmann_161224_191224_Expl2_XL_nucleosomen_NM_rep1_1mM_perc_0.0100_XLs.idXML	1	10796	1583.88	668.297	3.96904e-06	2	HLQLAIR	sp|P04912|H2A2_YEAST, sp|Q12692|H2AZ_YEAST	84, 91	90, 97	0.594309	668.297	Cd	485.06	2	d	hLQLAIR	0	0.189879	0.594309	0.976911	82.4642	1
Yeast nucleosome	NM	MR_SM_OD_E_Oberbeckmann_161224_191224_Expl2_XL_nucleosomen_NM_rep1_1mM_perc_0.0100_XLs.idXML	1	10798	1584.08	523.774	3.67815e-06	2	HLQLAIR	sp|P04912|H2A2_YEAST, sp|Q12692|H2AZ_YEAST	84, 91	90, 97	1.21215	523.773	d	196.014	1	d	hLQLAIR	0	0.965154	1.21215	0.756677	95.7803	1
Yeast nucleosome	NM	MR_SM_OD_E_Oberbeckmann_161224_191224_Expl2_XL_nucleosomen_NM_rep1_1mM_perc_0.0100_XLs.idXML	1	10838	1589.61	775.343	5.96402e-06	2	STELLIR	sp|P61830|H3_YEAST	58	64	1.1841	775.344	AT+C5H9N1	718.188	2	A	STELLIR	-1	0	-1.1841	1	38.0349	1
Yeast nucleosome	NM	MR_SM_OD_E_Oberbeckmann_161224_191224_Expl2_XL_nucleosomen_NM_rep1_1mM_perc_0.0100_XLs.idXML	1	10880	1595.23	523.773	4.56869e-06	2	HLQLAIR	sp|P04912|H2A2_YEAST, sp|Q12692|H2AZ_YEAST	84, 91	90, 97	0.419265	523.773	d	196.014	1	d	hLQLAIR	0	0.765506	-0.419265	0.950488	78.7121	1
Yeast nucleosome	NM	MR_SM_OD_E_Oberbeckmann_161224_191224_Expl2_XL_nucleosomen_NM_rep1_1mM_perc_0.0100_XLs.idXML	1	10882	1595.45	668.297	4.3717e-06	2	HLQLAIR	sp|P04912|H2A2_YEAST, sp|Q12692|H2AZ_YEAST	84, 91	90, 97	0.0914858	668.297	Cd	485.06	2	d	hLQLAIR	0	0.195617	0.0914858	0.789183	76.8209	1
Yeast nucleosome	NM	MR_SM_OD_E_Oberbeckmann_161224_191224_Expl2_XL_nucleosomen_NM_rep1_1mM_perc_0.0100_XLs.idXML	1	10899	1597.81	891.351	3.958e-06	2	KETYSSYIYK	sp|P02293|H2B1_YEAST	38	47	0.285355	891.352	Td	500.06	2	d	KETYSSYiYK	7	0.0127678	-0.285355	1	74.4275	1
Yeast nucleosome	NM	MR_SM_OD_E_Oberbeckmann_161224_191224_Expl2_XL_nucleosomen_NM_rep1_1mM_perc_0.0100_XLs.idXML	1	10925	1601.21	507.928	5.01481e-06	3	DNIQGITKPAIR	sp|P02309|H4_YEAST	25	36	0.648802	507.927	d	196.014	1	d	DNIQGITKPAIR	-1	0	0.648802	1	43.0522	1
Yeast nucleosome	NM	MR_SM_OD_E_Oberbeckmann_161224_191224_Expl2_XL_nucleosomen_NM_rep1_1mM_perc_0.0100_XLs.idXML	1	10945	1603.94	675.28	0.00307408	2	ETYSSYIYK	sp|P02293|H2B1_YEAST	39	47	1.54272	675.281	d	196.014	1	d	ETySSyIyK	7	0.13172	-1.54272	0.807114	34.4893	1
Yeast nucleosome	NM	MR_SM_OD_E_Oberbeckmann_161224_191224_Expl2_XL_nucleosomen_NM_rep1_1mM_perc_0.0100_XLs.idXML	1	10951	1604.68	730.329	4.35537e-06	2	STELLIRK	sp|P61830|H3_YEAST	58	65	1.66488	730.328	Td	500.06	2	d	STELLIRK	-1	0	1.66488	1	57.2477	1
Yeast nucleosome	NM	MR_SM_OD_E_Oberbeckmann_161224_191224_Expl2_XL_nucleosomen_NM_rep1_1mM_perc_0.0100_XLs.idXML	1	10957	1605.55	891.351	5.85916e-06	2	KETYSSYIYK	sp|P02293|H2B1_YEAST	38	47	0.418142	891.352	Td	500.06	2	d	KETYSSYIYK	-1	0	-0.418142	0.847887	25.7032	1
Yeast nucleosome	NM	MR_SM_OD_E_Oberbeckmann_161224_191224_Expl2_XL_nucleosomen_NM_rep1_1mM_perc_0.0100_XLs.idXML	1	10959	1605.88	523.773	5.33874e-06	2	HLQLAIR	sp|P04912|H2A2_YEAST, sp|Q12692|H2AZ_YEAST	84, 91	90, 97	0.163384	523.773	d	196.014	1	d	hLQLAIR	0	0.741928	0.163384	0.993056	73.4653	1
Yeast nucleosome	NM	MR_SM_OD_E_Oberbeckmann_161224_191224_Expl2_XL_nucleosomen_NM_rep1_1mM_perc_0.0100_XLs.idXML	1	10960	1606.01	668.297	4.64173e-06	2	HLQLAIR	sp|P04912|H2A2_YEAST, sp|Q12692|H2AZ_YEAST	84, 91	90, 97	0.0463325	668.297	Cd	485.06	2	d	hLQLAIR	0	0.144887	0.0463325	1	42.382	1
Yeast nucleosome	NM	MR_SM_OD_E_Oberbeckmann_161224_191224_Expl2_XL_nucleosomen_NM_rep1_1mM_perc_0.0100_XLs.idXML	1	10989	1609.93	891.35	5.44479e-06	2	KETYSSYIYK	sp|P02293|H2B1_YEAST	38	47	2.10098	891.352	Td	500.06	2	d	KETYSSYIYK	-1	0	-2.10098	1	33.0234	1
Yeast nucleosome	NM	MR_SM_OD_E_Oberbeckmann_161224_191224_Expl2_XL_nucleosomen_NM_rep1_1mM_perc_0.0100_XLs.idXML	1	10997	1610.9	891.351	4.36421e-06	2	KETYSSYIYK	sp|P02293|H2B1_YEAST	38	47	0.305953	891.352	Td	500.06	2	d	KETYSSYIYK	-1	0	-0.305953	0.897686	50.3256	1
Yeast nucleosome	NM	MR_SM_OD_E_Oberbeckmann_161224_191224_Expl2_XL_nucleosomen_NM_rep1_1mM_perc_0.0100_XLs.idXML	1	11032	1615.63	675.281	5.89457e-06	2	ETYSSYIYK	sp|P02293|H2B1_YEAST	39	47	0.0842052	675.281	d	196.014	1	d	ETySSyIyK	7	0.109202	0.0842052	1	26.1774	1
Yeast nucleosome	NM	MR_SM_OD_E_Oberbeckmann_161224_191224_Expl2_XL_nucleosomen_NM_rep1_1mM_perc_0.0100_XLs.idXML	1	11035	1616.09	523.773	4.23205e-06	2	HLQLAIR	sp|P04912|H2A2_YEAST, sp|Q12692|H2AZ_YEAST	84, 91	90, 97	0.0696757	523.773	d	196.014	1	d	hLQLAIR	0	0.793196	-0.0696757	0.991325	81.6495	1
Yeast nucleosome	NM	MR_SM_OD_E_Oberbeckmann_161224_191224_Expl2_XL_nucleosomen_NM_rep1_1mM_perc_0.0100_XLs.idXML	1	11049	1617.89	668.297	4.37505e-06	2	HLQLAIR	sp|P04912|H2A2_YEAST, sp|Q12692|H2AZ_YEAST	84, 91	90, 97	0.594309	668.297	Cd	485.06	2	d	hLQLAIR	0	0.186653	0.594309	0.753345	46.2266	1
Yeast nucleosome	NM	MR_SM_OD_E_Oberbeckmann_161224_191224_Expl2_XL_nucleosomen_NM_rep1_1mM_perc_0.0100_XLs.idXML	1	11111	1626.21	891.351	5.37759e-06	2	KETYSSYIYK	sp|P02293|H2B1_YEAST	38	47	0.418142	891.352	Td	500.06	2	d	KETYSSYIYK	-1	0	-0.418142	0.624444	33.0234	1
Yeast nucleosome	NM	MR_SM_OD_E_Oberbeckmann_161224_191224_Expl2_XL_nucleosomen_NM_rep1_1mM_perc_0.0100_XLs.idXML	1	11119	1627.33	523.773	4.56058e-06	2	HLQLAIR	sp|P04912|H2A2_YEAST, sp|Q12692|H2AZ_YEAST	84, 91	90, 97	0.279913	523.773	d	196.014	1	d	hLQLAIR	0	0.918854	0.279913	0.971589	78.5012	1
Yeast nucleosome	NM	MR_SM_OD_E_Oberbeckmann_161224_191224_Expl2_XL_nucleosomen_NM_rep1_1mM_perc_0.0100_XLs.idXML	1	11177	1634.67	675.281	5.71067e-06	2	ETYSSYIYK	sp|P02293|H2B1_YEAST	39	47	0.35536	675.281	d	196.014	1	d	ETySSyIyK	7	0.290108	0.35536	1	31.6657	1
Yeast nucleosome	NM	MR_SM_OD_E_Oberbeckmann_161224_191224_Expl2_XL_nucleosomen_NM_rep1_1mM_perc_0.0100_XLs.idXML	1	11203	1638.32	523.774	5.33127e-06	2	HLQLAIR	sp|P04912|H2A2_YEAST, sp|Q12692|H2AZ_YEAST	84, 91	90, 97	0.396443	523.773	d	196.014	1	d	hLQLAIR	0	0.851342	0.396443	0.961211	73.4653	1
Yeast nucleosome	NM	MR_SM_OD_E_Oberbeckmann_161224_191224_Expl2_XL_nucleosomen_NM_rep1_1mM_perc_0.0100_XLs.idXML	1	11250	1644.7	675.281	4.76321e-06	2	ETYSSYIYK	sp|P02293|H2B1_YEAST	39	47	0.536129	675.281	d	196.014	1	d	ETySSyIyK	7	0.319296	0.536129	1	37.3639	1
Yeast nucleosome	NM	MR_SM_OD_E_Oberbeckmann_161224_191224_Expl2_XL_nucleosomen_NM_rep1_1mM_perc_0.0100_XLs.idXML	1	11283	1649.22	761.388	2.9732e-06	2	DNIQGITKPAIR	sp|P02309|H4_YEAST	25	36	1.09346	761.387	d	196.014	1	d	dNIQGITKPAIR	0	0.0248975	1.09346	0.89541	46.8006	1
Yeast nucleosome	NM	MR_SM_OD_E_Oberbeckmann_161224_191224_Expl2_XL_nucleosomen_NM_rep1_1mM_perc_0.0100_XLs.idXML	1	11287	1649.76	523.774	4.59759e-06	2	HLQLAIR	sp|P04912|H2A2_YEAST, sp|Q12692|H2AZ_YEAST	84, 91	90, 97	0.862562	523.773	d	196.014	1	d	hLQLAIR	0	0.830317	0.862562	0.934809	87.313	1
Yeast nucleosome	NM	MR_SM_OD_E_Oberbeckmann_161224_191224_Expl2_XL_nucleosomen_NM_rep1_1mM_perc_0.0100_XLs.idXML	1	11334	1656.19	766.357	2.82939e-06	2	EIAQDFKTDLR	sp|P61830|H3_YEAST	74	84	2.17477	766.356	d	196.014	1	d	EIAQDFKTDLR	-1	0	2.17477	1	72.9046	1
Yeast nucleosome	NM	MR_SM_OD_E_Oberbeckmann_161224_191224_Expl2_XL_nucleosomen_NM_rep1_1mM_perc_0.0100_XLs.idXML	1	11359	1659.64	501.925	5.04899e-06	3	DNIQGITKPAIR	sp|P02309|H4_YEAST	25	36	1.61734	501.924	d-H2O1	178.003	1	d	DNIqGITKPAIR	3	0.0652625	1.61734	0.568247	31.0428	1
Yeast nucleosome	NM	MR_SM_OD_E_Oberbeckmann_161224_191224_Expl2_XL_nucleosomen_NM_rep1_1mM_perc_0.0100_XLs.idXML	1	11362	1660.04	453.871	6.39801e-06	3	HLQLAIR	sp|P04912|H2A2_YEAST, sp|Q12692|H2AZ_YEAST	84, 91	90, 97	1.84931	453.871	Ad	509.071	2	d	hLQLAIR	0	0.304358	1.84931	0.696181	27.1975	1
Yeast nucleosome	NM	MR_SM_OD_E_Oberbeckmann_161224_191224_Expl2_XL_nucleosomen_NM_rep1_1mM_perc_0.0100_XLs.idXML	1	11371	1661.37	761.388	1.74431e-06	2	DNIQGITKPAIR	sp|P02309|H4_YEAST	25	36	1.2248	761.387	d	196.014	1	d	DNIqGITKPAIR	3	0.00878118	1.2248	0.980744	69.9481	1
Yeast nucleosome	NM	MR_SM_OD_E_Oberbeckmann_161224_191224_Expl2_XL_nucleosomen_NM_rep1_1mM_perc_0.0100_XLs.idXML	1	11373	1661.56	523.774	5.68026e-06	2	HLQLAIR	sp|P04912|H2A2_YEAST, sp|Q12692|H2AZ_YEAST	84, 91	90, 97	1.21215	523.773	d	196.014	1	d	hLQLAIR	0	0.814583	1.21215	0.779184	70.8838	1
Yeast nucleosome	NM	MR_SM_OD_E_Oberbeckmann_161224_191224_Expl2_XL_nucleosomen_NM_rep1_1mM_perc_0.0100_XLs.idXML	1	11399	1665.07	678.638	2.48007e-07	3	VLKQTHPDTGISQK	sp|P02293|H2B1_YEAST	48	61	0.936252	678.638	Td-H2O1	482.049	2	d	VLKQTHPDTGISQK	-1	0	0.936252	1	52.7368	1
Yeast nucleosome	NM	MR_SM_OD_E_Oberbeckmann_161224_191224_Expl2_XL_nucleosomen_NM_rep1_1mM_perc_0.0100_XLs.idXML	1	11413	1667.06	766.356	3.45748e-06	2	EIAQDFKTDLR	sp|P61830|H3_YEAST	74	84	1.13087	766.356	d	196.014	1	d	EIAQDFKtDLR	7	0.00979891	1.13087	1	67.559	1
Yeast nucleosome	NM	MR_SM_OD_E_Oberbeckmann_161224_191224_Expl2_XL_nucleosomen_NM_rep1_1mM_perc_0.0100_XLs.idXML	1	11435	1670.05	453.871	4.03407e-06	3	HLQLAIR	sp|P04912|H2A2_YEAST, sp|Q12692|H2AZ_YEAST	84, 91	90, 97	1.0376	453.871	Ad	509.071	2	d	hLQLAIR	0	0.470025	1.0376	0.839297	56.1269	1
Yeast nucleosome	NM	MR_SM_OD_E_Oberbeckmann_161224_191224_Expl2_XL_nucleosomen_NM_rep1_1mM_perc_0.0100_XLs.idXML	1	11448	1671.76	644.774	0.00568863	2	KLPFQR	sp|P61830|H3_YEAST	65	70	2.04159	644.772	Td	500.06	2	d	KLPFQR	-1	0	2.04159	0.860481	29.6835	1
Yeast nucleosome	NM	MR_SM_OD_E_Oberbeckmann_161224_191224_Expl2_XL_nucleosomen_NM_rep1_1mM_perc_0.0100_XLs.idXML	1	11459	1673.35	761.388	2.32002e-06	2	DNIQGITKPAIR	sp|P02309|H4_YEAST	25	36	1.09346	761.387	d	196.014	1	d	dNIQGITKPAIR	0	0.0348783	1.09346	1	49.681	1
Yeast nucleosome	NM	MR_SM_OD_E_Oberbeckmann_161224_191224_Expl2_XL_nucleosomen_NM_rep1_1mM_perc_0.0100_XLs.idXML	1	11504	1679.53	766.355	5.32472e-06	2	EIAQDFKTDLR	sp|P61830|H3_YEAST	74	84	0.772293	766.356	d	196.014	1	d	EIAQDFKTDLR	-1	0	-0.772293	1	37.7737	1
Yeast nucleosome	NM	MR_SM_OD_E_Oberbeckmann_161224_191224_Expl2_XL_nucleosomen_NM_rep1_1mM_perc_0.0100_XLs.idXML	1	11519	1681.65	644.773	5.38325e-06	2	KLPFQR	sp|P61830|H3_YEAST	65	70	0.621665	644.772	Td	500.06	2	d	kLPFQR	0	0.0131081	0.621665	1	58.4196	1
Yeast nucleosome	NM	MR_SM_OD_E_Oberbeckmann_161224_191224_Expl2_XL_nucleosomen_NM_rep1_1mM_perc_0.0100_XLs.idXML	1	11521	1681.91	453.871	5.2382e-06	3	HLQLAIR	sp|P04912|H2A2_YEAST, sp|Q12692|H2AZ_YEAST	84, 91	90, 97	1.37864	453.871	Ad	509.071	2	d	hLQLAIR	0	0.424051	1.37864	0.845234	35.0217	1
Yeast nucleosome	NM	MR_SM_OD_E_Oberbeckmann_161224_191224_Expl2_XL_nucleosomen_NM_rep1_1mM_perc_0.0100_XLs.idXML	1	11539	1684.4	523.774	6.09142e-06	2	HLQLAIR	sp|P04912|H2A2_YEAST, sp|Q12692|H2AZ_YEAST	84, 91	90, 97	1.09562	523.773	d	196.014	1	d	hLQLAIR	0	0.0436753	1.09562	0.0571765	41.1877	1
Yeast nucleosome	NM	MR_SM_OD_E_Oberbeckmann_161224_191224_Expl2_XL_nucleosomen_NM_rep1_1mM_perc_0.0100_XLs.idXML	1	11540	1684.53	761.388	1.89027e-06	2	DNIQGITKPAIR	sp|P02309|H4_YEAST	25	36	0.321462	761.387	d	196.014	1	d	DNIqGITKPAIR	3	0.0142069	0.321462	0.966568	63.67	1
Yeast nucleosome	NM	MR_SM_OD_E_Oberbeckmann_161224_191224_Expl2_XL_nucleosomen_NM_rep1_1mM_perc_0.0100_XLs.idXML	1	11603	1693.22	644.773	4.82565e-06	2	KLPFQR	sp|P61830|H3_YEAST	65	70	0.810988	644.772	Td	500.06	2	d	KLPFQR	-1	0	0.810988	0.93266	51.6573	1
Yeast nucleosome	NM	MR_SM_OD_E_Oberbeckmann_161224_191224_Expl2_XL_nucleosomen_NM_rep1_1mM_perc_0.0100_XLs.idXML	1	11657	1700.64	761.387	4.48813e-06	2	DNIQGITKPAIR	sp|P02309|H4_YEAST	25	36	0.613946	761.387	d	196.014	1	d	dNIQGITKPAIR	0	0.0133012	-0.613946	0.385468	36.659	1
Yeast nucleosome	NM	MR_SM_OD_E_Oberbeckmann_161224_191224_Expl2_XL_nucleosomen_NM_rep1_1mM_perc_0.0100_XLs.idXML	1	11668	1702.23	675.282	5.81368e-06	2	ETYSSYIYK	sp|P02293|H2B1_YEAST	39	47	1.22754	675.281	d	196.014	1	d	ETySSyIyK	7	0.191224	1.22754	0.856006	37.3639	1
Yeast nucleosome	NM	MR_SM_OD_E_Oberbeckmann_161224_191224_Expl2_XL_nucleosomen_NM_rep1_1mM_perc_0.0100_XLs.idXML	1	11686	1704.75	644.773	5.7667e-06	2	KLPFQR	sp|P61830|H3_YEAST	65	70	0.621665	644.772	Td	500.06	2	d	KLPFQR	-1	0	0.621665	0.989147	45.3984	1
Yeast nucleosome	NM	MR_SM_OD_E_Oberbeckmann_161224_191224_Expl2_XL_nucleosomen_NM_rep1_1mM_perc_0.0100_XLs.idXML	1	11723	1709.84	668.298	6.39767e-06	2	HLQLAIR	sp|P04912|H2A2_YEAST, sp|Q12692|H2AZ_YEAST	84, 91	90, 97	1.96425	668.297	Cd	485.06	2	d	HLQLAIR	-1	0	1.96425	0.812209	23.9016	1
Yeast nucleosome	NM	MR_SM_OD_E_Oberbeckmann_161224_191224_Expl2_XL_nucleosomen_NM_rep1_1mM_perc_0.0100_XLs.idXML	1	11744	1712.76	573.931	5.25232e-06	3	FQKSTELLIR	sp|P61830|H3_YEAST	55	64	2.10947	573.93	Cd	485.06	2	d	FQKsTELLIR	3	0.0111147	2.10947	0.848651	28.7362	1
Yeast nucleosome	NM	MR_SM_OD_E_Oberbeckmann_161224_191224_Expl2_XL_nucleosomen_NM_rep1_1mM_perc_0.0100_XLs.idXML	1	11751	1713.73	675.282	5.60333e-06	2	ETYSSYIYK	sp|P02293|H2B1_YEAST	39	47	0.988053	675.281	d	196.014	1	d	ETySSyIyK	7	0.0765525	0.988053	1	31.6657	1
Yeast nucleosome	NM	MR_SM_OD_E_Oberbeckmann_161224_191224_Expl2_XL_nucleosomen_NM_rep1_1mM_perc_0.0100_XLs.idXML	1	11753	1714	913.411	1.66455e-06	2	DNIQGITKPAIR	sp|P02309|H4_YEAST	25	36	0.992374	913.41	Td	500.06	2	d	DNIQgITKPAIR	4	0.0146032	0.992374	1	67.5416	1
Yeast nucleosome	NM	MR_SM_OD_E_Oberbeckmann_161224_191224_Expl2_XL_nucleosomen_NM_rep1_1mM_perc_0.0100_XLs.idXML	1	11768	1716.02	761.388	5.04952e-06	2	DNIQGITKPAIR	sp|P02309|H4_YEAST	25	36	0.401625	761.387	d	196.014	1	d	dNIQGITKPAIR	0	0.0633027	0.401625	0.258273	30.4011	1
Yeast nucleosome	NM	MR_SM_OD_E_Oberbeckmann_161224_191224_Expl2_XL_nucleosomen_NM_rep1_1mM_perc_0.0100_XLs.idXML	1	11770	1716.35	644.773	5.7908e-06	2	KLPFQR	sp|P61830|H3_YEAST	65	70	0.90565	644.772	Td	500.06	2	d	KLPFQR	-1	0	0.90565	0.955113	46.0971	1
Yeast nucleosome	NM	MR_SM_OD_E_Oberbeckmann_161224_191224_Expl2_XL_nucleosomen_NM_rep1_1mM_perc_0.0100_XLs.idXML	1	11792	1719.35	523.774	5.08842e-06	2	HLQLAIR	sp|P04912|H2A2_YEAST, sp|Q12692|H2AZ_YEAST	84, 91	90, 97	1.44521	523.773	d	196.014	1	d	hLQLAIR	0	0.481858	1.44521	0.340756	65.8088	1
Yeast nucleosome	NM	MR_SM_OD_E_Oberbeckmann_161224_191224_Expl2_XL_nucleosomen_NM_rep1_1mM_perc_0.0100_XLs.idXML	1	11835	1725.29	609.277	3.17333e-06	3	DNIQGITKPAIR	sp|P02309|H4_YEAST	25	36	1.06614	609.276	Td	500.06	2	d	DNIQGITKPAIR	-1	0	1.06614	0.9698	43.0522	1
Yeast nucleosome	NM	MR_SM_OD_E_Oberbeckmann_161224_191224_Expl2_XL_nucleosomen_NM_rep1_1mM_perc_0.0100_XLs.idXML	1	11859	1728.58	644.772	0.00568866	2	KLPFQR	sp|P61830|H3_YEAST	65	70	0.256339	644.772	Td	500.06	2	d	KLPFQR	-1	0	-0.256339	1	26.2125	1
Yeast nucleosome	NM	MR_SM_OD_E_Oberbeckmann_161224_191224_Expl2_XL_nucleosomen_NM_rep1_1mM_perc_0.0100_XLs.idXML	1	11898	1733.96	715.869	2.58042e-06	2	FQKSTELLIR	sp|P61830|H3_YEAST	55	64	1.28673	715.868	d	196.014	1	d	FQKSTELLIR	-1	0	1.28673	1	56.1134	1
Yeast nucleosome	NM	MR_SM_OD_E_Oberbeckmann_161224_191224_Expl2_XL_nucleosomen_NM_rep1_1mM_perc_0.0100_XLs.idXML	1	11900	1734.19	523.773	5.68939e-06	2	HLQLAIR	sp|P04912|H2A2_YEAST, sp|Q12692|H2AZ_YEAST	84, 91	90, 97	0.279913	523.773	d	196.014	1	d	hLQLAIR	0	0.15426	0.279913	0.197737	40.6716	1
Yeast nucleosome	NM	MR_SM_OD_E_Oberbeckmann_161224_191224_Expl2_XL_nucleosomen_NM_rep1_1mM_perc_0.0100_XLs.idXML	1	11954	1741.68	644.772	6.11598e-06	2	KLPFQR	sp|P61830|H3_YEAST	65	70	1.27157	644.772	Td	500.06	2	d	KLPFQR	-1	0	-1.27157	1	26.8465	1
Yeast nucleosome	NM	MR_SM_OD_E_Oberbeckmann_161224_191224_Expl2_XL_nucleosomen_NM_rep1_1mM_perc_0.0100_XLs.idXML	1	11980	1745.32	715.869	5.33949e-06	2	FQKSTELLIR	sp|P61830|H3_YEAST	55	64	0.661397	715.868	d	196.014	1	d	FQKSTELLIR	-1	0	0.661397	1	24.9019	1
Yeast nucleosome	NM	MR_SM_OD_E_Oberbeckmann_161224_191224_Expl2_XL_nucleosomen_NM_rep1_1mM_perc_0.0100_XLs.idXML	1	11982	1745.59	523.774	4.60858e-06	2	HLQLAIR	sp|P04912|H2A2_YEAST, sp|Q12692|H2AZ_YEAST	84, 91	90, 97	0.746032	523.773	d	196.014	1	d	hLQLAIR	0	0.513361	0.746032	0.187771	53.1672	1
Yeast nucleosome	NM	MR_SM_OD_E_Oberbeckmann_161224_191224_Expl2_XL_nucleosomen_NM_rep1_1mM_perc_0.0100_XLs.idXML	1	11995	1747.38	675.282	6.52108e-06	2	ETYSSYIYK	sp|P02293|H2B1_YEAST	39	47	1.34959	675.281	d	196.014	1	d	ETySSyIyK	7	0.128587	1.34959	0.740086	33.6064	1
Yeast nucleosome	NM	MR_SM_OD_E_Oberbeckmann_161224_191224_Expl2_XL_nucleosomen_NM_rep1_1mM_perc_0.0100_XLs.idXML	1	12037	1753.21	644.774	0.00568873	2	KLPFQR	sp|P61830|H3_YEAST	65	70	2.60956	644.772	Td	500.06	2	d	KLPFQR	-1	0	2.60956	0.362688	20.9767	1
Yeast nucleosome	NM	MR_SM_OD_E_Oberbeckmann_161224_191224_Expl2_XL_nucleosomen_NM_rep1_1mM_perc_0.0100_XLs.idXML	1	12064	1757	523.775	4.87882e-06	2	HLQLAIR	sp|P04912|H2A2_YEAST, sp|Q12692|H2AZ_YEAST	84, 91	90, 97	2.9601	523.773	d	196.014	1	d	hLQLAIR	0	1.7956	2.9601	0.464952	48.4994	1
Yeast nucleosome	NM	MR_SM_OD_E_Oberbeckmann_161224_191224_Expl2_XL_nucleosomen_NM_rep1_1mM_perc_0.0100_XLs.idXML	1	12066	1757.27	675.282	4.63965e-06	2	ETYSSYIYK	sp|P02293|H2B1_YEAST	39	47	2.07267	675.281	d	196.014	1	d	ETySSyIyK	7	0.148698	2.07267	1	36.4299	1
Yeast nucleosome	NM	MR_SM_OD_E_Oberbeckmann_161224_191224_Expl2_XL_nucleosomen_NM_rep1_1mM_perc_0.0100_XLs.idXML	1	12077	1758.72	715.87	5.77316e-06	2	FQKSTELLIR	sp|P61830|H3_YEAST	55	64	1.85504	715.868	d	196.014	1	d	FQKSTELLIR	-1	0	1.85504	0.824026	24.9019	1
Yeast nucleosome	NM	MR_SM_OD_E_Oberbeckmann_161224_191224_Expl2_XL_nucleosomen_NM_rep1_1mM_perc_0.0100_XLs.idXML	1	12133	1766.5	563.587	4.68976e-06	3	SAKAGLTFPVGR	sp|P04912|H2A2_YEAST	20	31	0.625801	563.586	Cd	485.06	2	d	SAKAgLTFPVgR	10	0.0550655	0.625801	0.77073	23.7688	1
Yeast nucleosome	NM	MR_SM_OD_E_Oberbeckmann_161224_191224_Expl2_XL_nucleosomen_NM_rep1_1mM_perc_0.0100_XLs.idXML	1	12146	1768.29	641.295	5.81199e-06	3	SAKAGLTFPVGR	sp|P04912|H2A2_YEAST	20	31	0.150126	641.296	AT+C5H9N1	718.188	2	A	SAKAGLTFPVGR	-1	0	-0.150126	0.784608	15.4009	1
Yeast nucleosome	NM	MR_SM_OD_E_Oberbeckmann_161224_191224_Expl2_XL_nucleosomen_NM_rep1_1mM_perc_0.0100_XLs.idXML	1	12151	1768.97	523.773	5.66645e-06	2	HLQLAIR	sp|P04912|H2A2_YEAST, sp|Q12692|H2AZ_YEAST	84, 91	90, 97	0.163384	523.773	d	196.014	1	d	hLQLAIR	0	0.860802	0.163384	0.700907	58.4324	1
Yeast nucleosome	NM	MR_SM_OD_E_Oberbeckmann_161224_191224_Expl2_XL_nucleosomen_NM_rep1_1mM_perc_0.0100_XLs.idXML	1	12162	1770.42	715.868	6.16132e-06	2	FQKSTELLIR	sp|P61830|H3_YEAST	55	64	0.0645749	715.868	d	196.014	1	d	FQKSTELLIR	-1	0	0.0645749	1	20.4239	1
Yeast nucleosome	NM	MR_SM_OD_E_Oberbeckmann_161224_191224_Expl2_XL_nucleosomen_NM_rep1_1mM_perc_0.0100_XLs.idXML	1	12273	1785.86	523.773	5.3036e-06	2	HLQLAIR	sp|P04912|H2A2_YEAST, sp|Q12692|H2AZ_YEAST	84, 91	90, 97	0.046854	523.773	d	196.014	1	d	hLQLAIR	0	0.807282	0.046854	0.555766	51.3741	1
Yeast nucleosome	NM	MR_SM_OD_E_Oberbeckmann_161224_191224_Expl2_XL_nucleosomen_NM_rep1_1mM_perc_0.0100_XLs.idXML	1	12288	1787.95	700.352	4.31614e-06	2	SAKAGLTFPVGR	sp|P04912|H2A2_YEAST	20	31	1.35672	700.353	d	196.014	1	d	SAKAGLTfPVGR	7	0.0282427	-1.35672	1	54.48	1
Yeast nucleosome	NM	MR_SM_OD_E_Oberbeckmann_161224_191224_Expl2_XL_nucleosomen_NM_rep1_1mM_perc_0.0100_XLs.idXML	1	12351	1796.62	523.774	5.0772e-06	2	HLQLAIR	sp|P04912|H2A2_YEAST, sp|Q12692|H2AZ_YEAST	84, 91	90, 97	0.629503	523.773	d	196.014	1	d	hLQLAIR	0	0.602592	0.629503	0.63504	67.6683	1
Yeast nucleosome	NM	MR_SM_OD_E_Oberbeckmann_161224_191224_Expl2_XL_nucleosomen_NM_rep1_1mM_perc_0.0100_XLs.idXML	1	12372	1799.52	700.353	3.61079e-06	2	SAKAGLTFPVGR	sp|P04912|H2A2_YEAST	20	31	0.434366	700.353	d	196.014	1	d	SAkAGLTFPVGR	2	0.0880697	0.434366	0.906344	34.683	1
Yeast nucleosome	NM	MR_SM_OD_E_Oberbeckmann_161224_191224_Expl2_XL_nucleosomen_NM_rep1_1mM_perc_0.0100_XLs.idXML	1	12432	1807.69	523.774	4.22895e-06	2	HLQLAIR	sp|P04912|H2A2_YEAST, sp|Q12692|H2AZ_YEAST	84, 91	90, 97	0.396443	523.773	d	196.014	1	d	hLQLAIR	0	0.0602927	0.396443	0.969536	67.6488	1
Yeast nucleosome	NM	MR_SM_OD_E_Oberbeckmann_161224_191224_Expl2_XL_nucleosomen_NM_rep1_1mM_perc_0.0100_XLs.idXML	1	12454	1810.72	675.796	5.45932e-06	2	HLQLAIR	sp|P04912|H2A2_YEAST, sp|Q12692|H2AZ_YEAST	84, 91	90, 97	0.0416156	675.796	Td	500.06	2	d	HLQLAIR	-1	0	0.0416156	1	38.4324	1
Yeast nucleosome	NM	MR_SM_OD_E_Oberbeckmann_161224_191224_Expl2_XL_nucleosomen_NM_rep1_1mM_perc_0.0100_XLs.idXML	1	12506	1817.98	523.774	5.52901e-06	2	HLQLAIR	sp|P04912|H2A2_YEAST, sp|Q12692|H2AZ_YEAST	84, 91	90, 97	1.7948	523.773	d	196.014	1	d	hLQLAIR	0	0.452106	1.7948	0.792874	58.1002	1
Yeast nucleosome	NM	MR_SM_OD_E_Oberbeckmann_161224_191224_Expl2_XL_nucleosomen_NM_rep1_1mM_perc_0.0100_XLs.idXML	1	12577	1828	523.774	5.92842e-06	2	HLQLAIR	sp|P04912|H2A2_YEAST, sp|Q12692|H2AZ_YEAST	84, 91	90, 97	2.02786	523.773	d	196.014	1	d	hLQLAIR	0	0.679224	2.02786	0.708072	41.818	1
Yeast nucleosome	NM	MR_SM_OD_E_Oberbeckmann_161224_191224_Expl2_XL_nucleosomen_NM_rep1_1mM_perc_0.0100_XLs.idXML	1	12622	1834.24	571.591	0.00568877	3	SAKAGLTFPVGR	sp|P04912|H2A2_YEAST	20	31	1.27482	571.59	Ad	509.071	2	d	SAKAGLTFPVGR	-1	0	1.27482	0.3298	11.0345	1
Yeast nucleosome	NM	MR_SM_OD_E_Oberbeckmann_161224_191224_Expl2_XL_nucleosomen_NM_rep1_1mM_perc_0.0100_XLs.idXML	1	12639	1836.6	675.796	0.00568879	2	HLQLAIR	sp|P04912|H2A2_YEAST, sp|Q12692|H2AZ_YEAST	84, 91	90, 97	1.24246	675.796	Td	500.06	2	d	hLQLAIR	0	0.2365	-1.24246	0.49068	34.6528	1
Yeast nucleosome	NM	MR_SM_OD_E_Oberbeckmann_161224_191224_Expl2_XL_nucleosomen_NM_rep1_1mM_perc_0.0100_XLs.idXML	1	12664	1840.16	523.774	5.12107e-06	2	HLQLAIR	sp|P04912|H2A2_YEAST, sp|Q12692|H2AZ_YEAST	84, 91	90, 97	0.512973	523.773	d	196.014	1	d	hLQLAIR	0	0.814297	0.512973	0.505278	51.3741	1
Yeast nucleosome	NM	MR_SM_OD_E_Oberbeckmann_161224_191224_Expl2_XL_nucleosomen_NM_rep1_1mM_perc_0.0100_XLs.idXML	1	12721	1848.09	675.798	4.20645e-06	2	HLQLAIR	sp|P04912|H2A2_YEAST, sp|Q12692|H2AZ_YEAST	84, 91	90, 97	1.82828	675.796	Td	500.06	2	d	hLQLAIR	0	0.280942	1.82828	1	98.5211	1
Yeast nucleosome	NM	MR_SM_OD_E_Oberbeckmann_161224_191224_Expl2_XL_nucleosomen_NM_rep1_1mM_perc_0.0100_XLs.idXML	1	12745	1851.4	523.773	5.52574e-06	2	HLQLAIR	sp|P04912|H2A2_YEAST, sp|Q12692|H2AZ_YEAST	84, 91	90, 97	0.0696757	523.773	d	196.014	1	d	hLQLAIR	0	0.981992	-0.0696757	0.609335	84.0659	1
Yeast nucleosome	NM	MR_SM_OD_E_Oberbeckmann_161224_191224_Expl2_XL_nucleosomen_NM_rep1_1mM_perc_0.0100_XLs.idXML	1	12750	1852.06	918.379	2.47665e-06	2	EIAQDFKTDLR	sp|P61830|H3_YEAST	74	84	0.341883	918.379	Td	500.06	2	d	EIAQDFKTDLR	-1	0	0.341883	1	49.186	1
Yeast nucleosome	NM	MR_SM_OD_E_Oberbeckmann_161224_191224_Expl2_XL_nucleosomen_NM_rep1_1mM_perc_0.0100_XLs.idXML	1	12802	1859.35	675.797	4.14108e-06	2	HLQLAIR	sp|P04912|H2A2_YEAST, sp|Q12692|H2AZ_YEAST	84, 91	90, 97	0.202595	675.796	Td	500.06	2	d	hLQLAIR	0	0.295046	0.202595	1	79.4024	1
Yeast nucleosome	NM	MR_SM_OD_E_Oberbeckmann_161224_191224_Expl2_XL_nucleosomen_NM_rep1_1mM_perc_0.0100_XLs.idXML	1	12825	1862.44	918.379	4.12455e-06	2	EIAQDFKTDLR	sp|P61830|H3_YEAST	74	84	0.807101	918.379	Td	500.06	2	d	EIAQDFKTDLR	-1	0	0.807101	1	49.186	1
Yeast nucleosome	NM	MR_SM_OD_E_Oberbeckmann_161224_191224_Expl2_XL_nucleosomen_NM_rep1_1mM_perc_0.0100_XLs.idXML	1	12845	1865.22	514.257	6.10097e-06	2	STELLIR	sp|P61830|H3_YEAST	58	64	0.709704	514.257	d	196.014	1	d	STEllIR	4	0.00960682	-0.709704	0.851242	48.0744	1
Yeast nucleosome	NM	MR_SM_OD_E_Oberbeckmann_161224_191224_Expl2_XL_nucleosomen_NM_rep1_1mM_perc_0.0100_XLs.idXML	1	12851	1866.01	523.774	3.57031e-06	2	HLQLAIR	sp|P04912|H2A2_YEAST, sp|Q12692|H2AZ_YEAST	84, 91	90, 97	0.629503	523.773	d	196.014	1	d	hLQLAIR	0	1.08892	0.629503	0.443013	79.0125	1
Yeast nucleosome	NM	MR_SM_OD_E_Oberbeckmann_161224_191224_Expl2_XL_nucleosomen_NM_rep1_1mM_perc_0.0100_XLs.idXML	1	12886	1870.92	675.796	4.18899e-06	2	HLQLAIR	sp|P04912|H2A2_YEAST, sp|Q12692|H2AZ_YEAST	84, 91	90, 97	0.0219629	675.796	Td	500.06	2	d	hLQLAIR	0	0.342221	0.0219629	0.988919	101.287	1
Yeast nucleosome	NM	MR_SM_OD_E_Oberbeckmann_161224_191224_Expl2_XL_nucleosomen_NM_rep1_1mM_perc_0.0100_XLs.idXML	1	12909	1874.11	505.252	5.58964e-06	2	STELLIR	sp|P61830|H3_YEAST	58	64	0.43118	505.252	d-H2O1	178.003	1	d	STELLIR	-1	0	0.43118	0.821426	43.2021	1
Yeast nucleosome	NM	MR_SM_OD_E_Oberbeckmann_161224_191224_Expl2_XL_nucleosomen_NM_rep1_1mM_perc_0.0100_XLs.idXML	1	12928	1876.75	514.257	5.93948e-06	2	STELLIR	sp|P61830|H3_YEAST	58	64	0.477156	514.257	d	196.014	1	d	STELLIR	-1	0	0.477156	0.985023	39.7413	1
Yeast nucleosome	NM	MR_SM_OD_E_Oberbeckmann_161224_191224_Expl2_XL_nucleosomen_NM_rep1_1mM_perc_0.0100_XLs.idXML	1	12939	1878.21	523.774	5.3693e-06	2	HLQLAIR	sp|P04912|H2A2_YEAST, sp|Q12692|H2AZ_YEAST	84, 91	90, 97	0.629503	523.773	d	196.014	1	d	hLQLAIR	0	1.00443	0.629503	0.602695	55.5577	1
Yeast nucleosome	NM	MR_SM_OD_E_Oberbeckmann_161224_191224_Expl2_XL_nucleosomen_NM_rep1_1mM_perc_0.0100_XLs.idXML	1	12970	1882.58	675.797	3.82447e-06	2	HLQLAIR	sp|P04912|H2A2_YEAST, sp|Q12692|H2AZ_YEAST	84, 91	90, 97	0.473542	675.796	Td	500.06	2	d	hLQLAIR	0	0.344744	0.473542	1	109.728	1
Yeast nucleosome	NM	MR_SM_OD_E_Oberbeckmann_161224_191224_Expl2_XL_nucleosomen_NM_rep1_1mM_perc_0.0100_XLs.idXML	1	13011	1888.29	514.258	5.79439e-06	2	STELLIR	sp|P61830|H3_YEAST	58	64	0.714528	514.257	d	196.014	1	d	STELLIR	-1	0	0.714528	0.981635	42.9036	1
Yeast nucleosome	NM	MR_SM_OD_E_Oberbeckmann_161224_191224_Expl2_XL_nucleosomen_NM_rep1_1mM_perc_0.0100_XLs.idXML	1	13053	1894.12	675.797	4.90968e-06	2	HLQLAIR	sp|P04912|H2A2_YEAST, sp|Q12692|H2AZ_YEAST	84, 91	90, 97	0.473542	675.796	Td	500.06	2	d	hLQLAIR	0	0.305467	0.473542	1	76.4028	1
Yeast nucleosome	NM	MR_SM_OD_E_Oberbeckmann_161224_191224_Expl2_XL_nucleosomen_NM_rep1_1mM_perc_0.0100_XLs.idXML	1	13087	1898.8	514.257	5.20212e-06	2	STELLIR	sp|P61830|H3_YEAST	58	64	0.591018	514.257	d	196.014	1	d	STELLIR	-1	0	-0.591018	0.805304	36.6448	1
Yeast nucleosome	NM	MR_SM_OD_E_Oberbeckmann_161224_191224_Expl2_XL_nucleosomen_NM_rep1_1mM_perc_0.0100_XLs.idXML	1	13126	1904.21	523.773	5.25345e-06	2	HLQLAIR	sp|P04912|H2A2_YEAST, sp|Q12692|H2AZ_YEAST	84, 91	90, 97	0.163384	523.773	d	196.014	1	d	hLQLAIR	0	0.592777	0.163384	0.375913	45.6888	1
Yeast nucleosome	NM	MR_SM_OD_E_Oberbeckmann_161224_191224_Expl2_XL_nucleosomen_NM_rep1_1mM_perc_0.0100_XLs.idXML	1	13140	1906.2	675.797	4.67793e-06	2	HLQLAIR	sp|P04912|H2A2_YEAST, sp|Q12692|H2AZ_YEAST	84, 91	90, 97	0.654174	675.796	Td	500.06	2	d	hLQLAIR	0	0.147147	0.654174	0.954553	68.7463	1
Yeast nucleosome	NM	MR_SM_OD_E_Oberbeckmann_161224_191224_Expl2_XL_nucleosomen_NM_rep1_1mM_perc_0.0100_XLs.idXML	1	13162	1909.25	514.257	0.00568867	2	STELLIR	sp|P61830|H3_YEAST	58	64	0.591018	514.257	d	196.014	1	d	STELLIR	-1	0	-0.591018	0.816581	27.7428	1
Yeast nucleosome	NM	MR_SM_OD_E_Oberbeckmann_161224_191224_Expl2_XL_nucleosomen_NM_rep1_1mM_perc_0.0100_XLs.idXML	1	13208	1915.61	523.774	0.00568861	2	HLQLAIR	sp|P04912|H2A2_YEAST, sp|Q12692|H2AZ_YEAST	84, 91	90, 97	1.67827	523.773	d	196.014	1	d	hLQLAIR	0	0.430853	1.67827	0.421443	36.263	1
Yeast nucleosome	NM	MR_SM_OD_E_Oberbeckmann_161224_191224_Expl2_XL_nucleosomen_NM_rep1_1mM_perc_0.0100_XLs.idXML	1	13214	1916.54	675.797	3.96581e-06	2	HLQLAIR	sp|P04912|H2A2_YEAST, sp|Q12692|H2AZ_YEAST	84, 91	90, 97	0.202595	675.796	Td	500.06	2	d	hLQLAIR	0	0.283567	0.202595	1	63.7955	1
Yeast nucleosome	NM	MR_SM_OD_E_Oberbeckmann_161224_191224_Expl2_XL_nucleosomen_NM_rep1_1mM_perc_0.0100_XLs.idXML	1	13286	1926.57	675.796	4.86983e-06	2	HLQLAIR	sp|P04912|H2A2_YEAST, sp|Q12692|H2AZ_YEAST	84, 91	90, 97	0.106358	675.796	Td	500.06	2	d	hLQLAIR	0	0.213016	-0.106358	0.615974	42.382	1
Yeast nucleosome	NM	MR_SM_OD_E_Oberbeckmann_161224_191224_Expl2_XL_nucleosomen_NM_rep1_1mM_perc_0.0100_XLs.idXML	1	13363	1937.34	675.796	5.76066e-06	2	HLQLAIR	sp|P04912|H2A2_YEAST, sp|Q12692|H2AZ_YEAST	84, 91	90, 97	0.994199	675.796	Td	500.06	2	d	hLQLAIR	0	0.212658	-0.994199	1	35.6218	1
Yeast nucleosome	NM	MR_SM_OD_E_Oberbeckmann_161224_191224_Expl2_XL_nucleosomen_NM_rep1_1mM_perc_0.0100_XLs.idXML	1	13407	1943.47	523.773	3.84326e-06	2	HLQLAIR	sp|P04912|H2A2_YEAST, sp|Q12692|H2AZ_YEAST	84, 91	90, 97	0.302735	523.773	d	196.014	1	d	hLQLAIR	0	0.210251	-0.302735	0.695871	67.6683	1
Yeast nucleosome	NM	MR_SM_OD_E_Oberbeckmann_161224_191224_Expl2_XL_nucleosomen_NM_rep1_1mM_perc_0.0100_XLs.idXML	1	13432	1947.02	675.797	5.66291e-06	2	HLQLAIR	sp|P04912|H2A2_YEAST, sp|Q12692|H2AZ_YEAST	84, 91	90, 97	0.202595	675.796	Td	500.06	2	d	hLQLAIR	0	0.135584	0.202595	0.853579	39.0074	1
Yeast nucleosome	NM	MR_SM_OD_E_Oberbeckmann_161224_191224_Expl2_XL_nucleosomen_NM_rep1_1mM_perc_0.0100_XLs.idXML	1	13478	1953.38	523.774	3.17675e-06	2	HLQLAIR	sp|P04912|H2A2_YEAST, sp|Q12692|H2AZ_YEAST	84, 91	90, 97	0.629503	523.773	d	196.014	1	d	hLQLAIR	0	0.0482914	0.629503	0.880624	63.1982	1
Yeast nucleosome	NM	MR_SM_OD_E_Oberbeckmann_161224_191224_Expl2_XL_nucleosomen_NM_rep1_1mM_perc_0.0100_XLs.idXML	1	13553	1963.87	523.774	6.1912e-06	2	HLQLAIR	sp|P04912|H2A2_YEAST, sp|Q12692|H2AZ_YEAST	84, 91	90, 97	0.629503	523.773	d	196.014	1	d	hLQLAIR	0	0.398802	0.629503	0.508201	42.883	1
Yeast nucleosome	NM	MR_SM_OD_E_Oberbeckmann_161224_191224_Expl2_XL_nucleosomen_NM_rep1_1mM_perc_0.0100_XLs.idXML	1	13582	1967.88	675.797	4.81891e-06	2	HLQLAIR	sp|P04912|H2A2_YEAST, sp|Q12692|H2AZ_YEAST	84, 91	90, 97	0.925122	675.796	Td	500.06	2	d	hLQLAIR	0	0.135489	0.925122	0.881055	60.0048	1
Yeast nucleosome	NM	MR_SM_OD_E_Oberbeckmann_161224_191224_Expl2_XL_nucleosomen_NM_rep1_1mM_perc_0.0100_XLs.idXML	1	13636	1975.58	523.773	0.00307417	2	HLQLAIR	sp|P04912|H2A2_YEAST, sp|Q12692|H2AZ_YEAST	84, 91	90, 97	1.24467	523.773	d	196.014	1	d	hLQLAIR	0	0.495497	-1.24467	0.425937	41.1877	1
Yeast nucleosome	NM	MR_SM_OD_E_Oberbeckmann_161224_191224_Expl2_XL_nucleosomen_NM_rep1_1mM_perc_0.0100_XLs.idXML	1	13654	1978.19	675.797	5.61098e-06	2	HLQLAIR	sp|P04912|H2A2_YEAST, sp|Q12692|H2AZ_YEAST	84, 91	90, 97	0.202595	675.796	Td	500.06	2	d	HlQLAIR	1	0.0281101	0.202595	0.794658	42.427	1
Yeast nucleosome	NM	MR_SM_OD_E_Oberbeckmann_161224_191224_Expl2_XL_nucleosomen_NM_rep1_1mM_perc_0.0100_XLs.idXML	1	13659	1978.85	867.892	3.83867e-06	2	FQKSTELLIR	sp|P61830|H3_YEAST	55	64	0.885999	867.891	Td	500.06	2	d	FQKSTELLIR	-1	0	0.885999	1	44.115	1
Yeast nucleosome	NM	MR_SM_OD_E_Oberbeckmann_161224_191224_Expl2_XL_nucleosomen_NM_rep1_1mM_perc_0.0100_XLs.idXML	1	13738	1989.8	867.892	3.04794e-06	2	FQKSTELLIR	sp|P61830|H3_YEAST	55	64	0.53437	867.891	Td	500.06	2	d	FQKSTELLIR	-1	0	0.53437	1	47.0476	1
Yeast nucleosome	NM	MR_SM_OD_E_Oberbeckmann_161224_191224_Expl2_XL_nucleosomen_NM_rep1_1mM_perc_0.0100_XLs.idXML	1	13764	1993.38	675.796	6.27588e-06	2	HLQLAIR	sp|P04912|H2A2_YEAST, sp|Q12692|H2AZ_YEAST	84, 91	90, 97	0.112279	675.796	Td	500.06	2	d	hLQLAIR	0	0.0923326	0.112279	0.431796	22.6456	1
Yeast nucleosome	NM	MR_SM_OD_E_Oberbeckmann_161224_191224_Expl2_XL_nucleosomen_NM_rep1_1mM_perc_0.0100_XLs.idXML	1	13853	2006.44	675.799	0.0030741	2	HLQLAIR	sp|P04912|H2A2_YEAST, sp|Q12692|H2AZ_YEAST	84, 91	90, 97	3.27334	675.796	Td	500.06	2	d	hLQLAIR	0	0.0935895	3.27334	1	22.0665	1
Yeast nucleosome	NM	MR_SM_OD_E_Oberbeckmann_161224_191224_Expl2_XL_nucleosomen_NM_rep1_1mM_perc_0.0100_XLs.idXML	1	13899	2013.26	852.376	3.98308e-06	2	SAKAGLTFPVGR	sp|P04912|H2A2_YEAST	20	31	0.19525	852.376	Td	500.06	2	d	SAKAGLTFPVGR	-1	0	-0.19525	1	34.1495	1
Yeast nucleosome	NM	MR_SM_OD_E_Oberbeckmann_161224_191224_Expl2_XL_nucleosomen_NM_rep1_1mM_perc_0.0100_XLs.idXML	1	13977	2024.88	852.377	5.22228e-06	2	SAKAGLTFPVGR	sp|P04912|H2A2_YEAST	20	31	1.30847	852.376	Td	500.06	2	d	SAKAGLTFPVGR	-1	0	1.30847	0.722075	29.3921	1
Yeast nucleosome	NM	MR_SM_OD_E_Oberbeckmann_161224_191224_Expl2_XL_nucleosomen_NM_rep1_1mM_perc_0.0100_XLs.idXML	1	14006	2029.18	514.258	5.45177e-06	2	STELLIR	sp|P61830|H3_YEAST	58	64	1.66402	514.257	d	196.014	1	d	STELLIR	-1	0	1.66402	0.717049	35.5536	1
Yeast nucleosome	NM	MR_SM_OD_E_Oberbeckmann_161224_191224_Expl2_XL_nucleosomen_NM_rep1_1mM_perc_0.0100_XLs.idXML	1	14076	2039.26	514.258	5.57805e-06	2	STELLIR	sp|P61830|H3_YEAST	58	64	1.07059	514.257	d	196.014	1	d	STEllIR	4	0.0118959	1.07059	0.859384	48.0744	1
Yeast nucleosome	NM	MR_SM_OD_E_Oberbeckmann_161224_191224_Expl2_XL_nucleosomen_NM_rep1_1mM_perc_0.0100_XLs.idXML	1	14591	2113.98	557.272	5.9063e-06	2	AGLTFPVGR	sp|P04912|H2A2_YEAST	23	31	2.82512	557.271	d	196.014	1	d	AGLtFPVGR	3	0.223266	2.82512	0.76151	43.5643	1
Yeast nucleosome	NM	MR_SM_OD_E_Oberbeckmann_161224_191224_Expl2_XL_nucleosomen_NM_rep1_1mM_perc_0.0100_XLs.idXML	1	14647	2122.27	548.265	5.64511e-06	2	AGLTFPVGR	sp|P04912|H2A2_YEAST	23	31	0.0382139	548.265	d-H2O1	178.003	1	d	AGLTFPvGR	6	0.014134	0.0382139	0.926709	52.2759	1
Yeast nucleosome	NM	MR_SM_OD_E_Oberbeckmann_161224_191224_Expl2_XL_nucleosomen_NM_rep1_1mM_perc_0.0100_XLs.idXML	1	14659	2124.03	557.271	3.48979e-06	2	AGLTFPVGR	sp|P04912|H2A2_YEAST	23	31	0.853668	557.271	d	196.014	1	d	AGLtFPVGR	3	0.0421993	0.853668	0.927683	62.5222	1
Yeast nucleosome	NM	MR_SM_OD_E_Oberbeckmann_161224_191224_Expl2_XL_nucleosomen_NM_rep1_1mM_perc_0.0100_XLs.idXML	1	14715	2132.63	548.266	5.12779e-06	2	AGLTFPVGR	sp|P04912|H2A2_YEAST	23	31	0.48351	548.265	d-H2O1	178.003	1	d	AGLTFPVGR	-1	0	0.48351	0.720979	37.9147	1
Yeast nucleosome	NM	MR_SM_OD_E_Oberbeckmann_161224_191224_Expl2_XL_nucleosomen_NM_rep1_1mM_perc_0.0100_XLs.idXML	1	14721	2133.54	557.271	4.52216e-06	2	AGLTFPVGR	sp|P04912|H2A2_YEAST	23	31	0.415567	557.271	d	196.014	1	d	AGLtFPVGR	3	0.0776754	0.415567	0.892933	51.6581	1
Yeast nucleosome	NM	MR_SM_OD_E_Oberbeckmann_161224_191224_Expl2_XL_nucleosomen_NM_rep1_1mM_perc_0.0100_XLs.idXML	1	14861	2154.84	666.28	6.28466e-06	2	STELLIR	sp|P61830|H3_YEAST	58	64	0.1043	666.28	Td	500.06	2	d	STELLIR	-1	0	-0.1043	0.659386	26.8465	1
Yeast nucleosome	NM	MR_SM_OD_E_Oberbeckmann_161224_191224_Expl2_XL_nucleosomen_NM_rep1_1mM_perc_0.0100_XLs.idXML	1	14868	2155.87	557.271	0.00307414	2	AGLTFPVGR	sp|P04912|H2A2_YEAST	23	31	1.40129	557.271	d	196.014	1	d	AGLtFPVGR	3	0.0879823	1.40129	0.644523	18.4919	1
Yeast nucleosome	NM	MR_SM_OD_E_Oberbeckmann_161224_191224_Expl2_XL_nucleosomen_NM_rep1_1mM_perc_0.0100_XLs.idXML	1	14872	2156.47	687.832	3.71606e-06	2	ISGLIYEEVR	sp|P02309|H4_YEAST	47	56	1.02928	687.831	d	196.014	1	d	ISGLIYEEVR	-1	0	1.02928	0.692154	45.6743	1
Yeast nucleosome	NM	MR_SM_OD_E_Oberbeckmann_161224_191224_Expl2_XL_nucleosomen_NM_rep1_1mM_perc_0.0100_XLs.idXML	1	14923	2164.84	666.281	0.00307422	2	STELLIR	sp|P61830|H3_YEAST	58	64	0.628546	666.28	Td	500.06	2	d	STELLIR	-1	0	0.628546	1	26.8465	1
Yeast nucleosome	NM	MR_SM_OD_E_Oberbeckmann_161224_191224_Expl2_XL_nucleosomen_NM_rep1_1mM_perc_0.0100_XLs.idXML	1	14931	2165.97	687.832	5.85787e-06	2	ISGLIYEEVR	sp|P02309|H4_YEAST	47	56	0.491046	687.831	d	196.014	1	d	ISGLIYEEVR	-1	0	0.491046	1	39.7692	1
Yeast nucleosome	NM	MR_SM_OD_E_Oberbeckmann_161224_191224_Expl2_XL_nucleosomen_NM_rep1_1mM_perc_0.0100_XLs.idXML	1	14934	2166.43	687.831	4.72794e-06	2	ISGLIYEEVR	sp|P02309|H4_YEAST	47	56	0.0531891	687.831	d	196.014	1	d	ISGLIYEEVR	-1	0	0.0531891	1	48.6974	1
Yeast nucleosome	NM	MR_SM_OD_E_Oberbeckmann_161224_191224_Expl2_XL_nucleosomen_NM_rep1_1mM_perc_0.0100_XLs.idXML	1	15072	2188.17	557.271	4.42638e-06	2	AGLTFPVGR	sp|P04912|H2A2_YEAST	23	31	0.415567	557.271	d	196.014	1	d	AGLtFPVGR	3	0.0940285	0.415567	0.582872	46.744	1
Yeast nucleosome	NM	MR_SM_OD_E_Oberbeckmann_161224_191224_Expl2_XL_nucleosomen_NM_rep1_1mM_perc_0.0100_XLs.idXML	1	15132	2197.87	557.271	4.53488e-06	2	AGLTFPVGR	sp|P04912|H2A2_YEAST	23	31	1.40129	557.271	d	196.014	1	d	AGLTFPvGR	6	0.00509955	1.40129	0.905772	48.5558	1
Yeast nucleosome	NM	MR_SM_OD_E_Oberbeckmann_161224_191224_Expl2_XL_nucleosomen_NM_rep1_1mM_perc_0.0100_XLs.idXML	1	15133	2198	548.265	6.28154e-06	2	AGLTFPVGR	sp|P04912|H2A2_YEAST	23	31	1.18635	548.265	d-H2O1	178.003	1	d	AGLTFPVGR	-1	0	-1.18635	0.595429	26.6452	1
Yeast nucleosome	NM	MR_SM_OD_E_Oberbeckmann_161224_191224_Expl2_XL_nucleosomen_NM_rep1_1mM_perc_0.0100_XLs.idXML	1	15181	2205.31	575.312	5.02173e-06	2	LILPGELAK	sp|P02293|H2B1_YEAST	104	112	0.910582	575.312	d	196.014	1	d	LILpGELAK	3	0.030627	0.910582	0.977259	38.7184	1
Yeast nucleosome	NM	MR_SM_OD_E_Oberbeckmann_161224_191224_Expl2_XL_nucleosomen_NM_rep1_1mM_perc_0.0100_XLs.idXML	1	15191	2207.28	557.272	4.69547e-06	2	AGLTFPVGR	sp|P04912|H2A2_YEAST	23	31	1.94892	557.271	d	196.014	1	d	AGLtFPVGR	3	0.283255	1.94892	0.737326	46.744	1
Yeast nucleosome	NM	MR_SM_OD_E_Oberbeckmann_161224_191224_Expl2_XL_nucleosomen_NM_rep1_1mM_perc_0.0100_XLs.idXML	1	15212	2210.63	548.268	5.36337e-06	2	AGLTFPVGR	sp|P04912|H2A2_YEAST	23	31	5.71574	548.265	d-H2O1	178.003	1	d	AGLTFPVGR	-1	0	5.71574	0.619897	35.0177	1
Yeast nucleosome	NM	MR_SM_OD_E_Oberbeckmann_161224_191224_Expl2_XL_nucleosomen_NM_rep1_1mM_perc_0.0100_XLs.idXML	1	15239	2214.65	575.312	6.28545e-06	2	LILPGELAK	sp|P02293|H2B1_YEAST	104	112	0.48622	575.312	d	196.014	1	d	LILpGELAK	3	0.028405	0.48622	0.839287	26.1774	1
Yeast nucleosome	NM	MR_SM_OD_E_Oberbeckmann_161224_191224_Expl2_XL_nucleosomen_NM_rep1_1mM_perc_0.0100_XLs.idXML	1	15282	2221.4	548.265	6.16998e-06	2	AGLTFPVGR	sp|P04912|H2A2_YEAST	23	31	0.852379	548.265	d-H2O1	178.003	1	d	AGLTFPvGR	6	0.0245178	-0.852379	0.675062	32.173	1
Yeast nucleosome	NM	MR_SM_OD_E_Oberbeckmann_161224_191224_Expl2_XL_nucleosomen_NM_rep1_1mM_perc_0.0100_XLs.idXML	1	15360	2233.58	548.267	6.1673e-06	2	AGLTFPVGR	sp|P04912|H2A2_YEAST	23	31	2.82132	548.265	d-H2O1	178.003	1	d	AGLTFPVGR	-1	0	2.82132	0.545865	29.3816	1
Yeast nucleosome	NM	MR_SM_OD_E_Oberbeckmann_161224_191224_Expl2_XL_nucleosomen_NM_rep1_1mM_perc_0.0100_XLs.idXML	1	15745	2296.41	575.312	5.79166e-06	2	LILPGELAK	sp|P02293|H2B1_YEAST	104	112	0.150323	575.312	d	196.014	1	d	LILPGELAK	-1	0	-0.150323	1	28.8945	1
Yeast nucleosome	NM	MR_SM_OD_E_Oberbeckmann_161224_191224_Expl2_XL_nucleosomen_NM_rep1_1mM_perc_0.0100_XLs.idXML	1	15804	2305.97	575.312	5.18153e-06	2	LILPGELAK	sp|P02293|H2B1_YEAST	104	112	0.59231	575.312	d	196.014	1	d	LILPGELAK	-1	0	0.59231	0.954503	31.6657	1
Yeast nucleosome	NM	MR_SM_OD_E_Oberbeckmann_161224_191224_Expl2_XL_nucleosomen_NM_rep1_1mM_perc_0.0100_XLs.idXML	1	16461	2414.99	687.832	4.60489e-06	2	ISGLIYEEVR	sp|P02309|H4_YEAST	47	56	0.85181	687.831	d	196.014	1	d	ISGLIYEEVR	-1	0	0.85181	1	44.6389	1
Yeast nucleosome	NM	MR_SM_OD_E_Oberbeckmann_161224_191224_Expl2_XL_nucleosomen_NM_rep1_1mM_perc_0.0100_XLs.idXML	1	16678	2452.53	573.776	5.92365e-06	2	SFLESVIR	sp|P02309|H4_YEAST	61	68	0.214757	573.776	d	196.014	1	d	SFLESVIr	7	0.0243231	-0.214757	0.598852	29.695	1
Yeast nucleosome	NM	MR_SM_OD_E_Oberbeckmann_161224_191224_Expl2_XL_nucleosomen_NM_rep1_1mM_perc_0.0100_XLs.idXML	1	16733	2462.17	573.775	6.43672e-06	2	SFLESVIR	sp|P02309|H4_YEAST	61	68	1.14677	573.776	d	196.014	1	d	SFLESVIR	-1	0	-1.14677	0.346223	26.8949	1
Yeast nucleosome	NM	MR_SM_OD_E_Oberbeckmann_161224_191224_Expl2_XL_nucleosomen_NM_rep1_1mM_perc_0.0100_XLs.idXML	1	16876	2486.81	573.777	5.84058e-06	2	SFLESVIR	sp|P02309|H4_YEAST	61	68	2.33823	573.776	d	196.014	1	d	SFLESVIR	-1	0	2.33823	0.667617	31.6357	1
Yeast nucleosome	NM	MR_SM_OD_E_Oberbeckmann_161224_191224_Expl2_XL_nucleosomen_NM_rep1_1mM_perc_0.0100_XLs.idXML	1	16928	2496.24	573.776	5.572e-06	2	SFLESVIR	sp|P02309|H4_YEAST	61	68	0.00200746	573.776	d	196.014	1	d	SFLESVIR	-1	0	-0.00200746	0.905186	31.6357	1
Yeast nucleosome	NM	MR_SM_OD_E_Oberbeckmann_161224_191224_Expl2_XL_nucleosomen_NM_rep1_1mM_perc_0.0100_XLs.idXML	1	17645	2622.71	752.881	5.25526e-06	2	TVTSLDVVYALK	sp|P02309|H4_YEAST	81	92	0.443835	752.881	d	196.014	1	d	TVTSLDVVYALK	-1	0	0.443835	0.723266	27.5931	1
Yeast nucleosome	NM	MR_SM_OD_E_Oberbeckmann_161224_191224_Expl2_XL_nucleosomen_NM_rep2_1mM_perc_0.0100_XLs.idXML	2	4064	652.616	602.937	4.7374e-06	3	SAPSTGGVKKPHR	sp|P61830|H3_YEAST	29	41	1.309	602.936	Cd	485.06	2	d	SAPSTGGVKKPHR	-1	0	1.309	1	22.1952	1
Yeast nucleosome	NM	MR_SM_OD_E_Oberbeckmann_161224_191224_Expl2_XL_nucleosomen_NM_rep2_1mM_perc_0.0100_XLs.idXML	2	4218	673.954	610.941	5.98307e-06	3	SAPSTGGVKKPHR	sp|P61830|H3_YEAST	29	41	1.6635	610.94	Ad	509.071	2	d	SAPSTGGVKKPHR	-1	0	1.6635	0.318538	16.7125	1
Yeast nucleosome	NM	MR_SM_OD_E_Oberbeckmann_161224_191224_Expl2_XL_nucleosomen_NM_rep2_1mM_perc_0.0100_XLs.idXML	2	4246	677.878	610.941	6.07985e-06	3	SAPSTGGVKKPHR	sp|P61830|H3_YEAST	29	41	1.65678	610.94	Ad	509.071	2	d	SAPSTGGVkkPHR	9	0.00427559	1.65678	0.182308	13.6851	1
Yeast nucleosome	NM	MR_SM_OD_E_Oberbeckmann_161224_191224_Expl2_XL_nucleosomen_NM_rep2_1mM_perc_0.0100_XLs.idXML	2	4252	678.739	853.894	5.28726e-06	2	KQLASKAAR	sp|P61830|H3_YEAST	19	27	1.40737	853.892	GT+C5H9N1	734.183	2	G	KQLASKAAR	-1	0	1.40737	1	33.1194	1
Yeast nucleosome	NM	MR_SM_OD_E_Oberbeckmann_161224_191224_Expl2_XL_nucleosomen_NM_rep2_1mM_perc_0.0100_XLs.idXML	2	4320	688.16	678.747	5.25269e-06	2	HAVSEGTR	sp|P02293|H2B1_YEAST	113	120	0.0804878	678.747	Td	500.06	2	d	hAVSEGTR	0	0.154467	0.0804878	0.912192	24.9617	1
Yeast nucleosome	NM	MR_SM_OD_E_Oberbeckmann_161224_191224_Expl2_XL_nucleosomen_NM_rep2_1mM_perc_0.0100_XLs.idXML	2	4336	690.424	514.735	5.24775e-06	4	SAPSTGGVKKPHR	sp|P61830|H3_YEAST	29	41	1.56874	514.734	GT+C5H9N1	734.183	2	G	SAPSTGGVKKPHR	-1	0	1.56874	0.948934	15.7805	1
Yeast nucleosome	NM	MR_SM_OD_E_Oberbeckmann_161224_191224_Expl2_XL_nucleosomen_NM_rep2_1mM_perc_0.0100_XLs.idXML	2	4345	691.616	680.646	0.00290486	3	SAPSTGGVKKPHR	sp|P61830|H3_YEAST	29	41	1.53052	680.645	AT+C5H9N1	718.188	2	A	SAPSTGGVKKPHR	-1	0	1.53052	1	13.3319	1
Yeast nucleosome	NM	MR_SM_OD_E_Oberbeckmann_161224_191224_Expl2_XL_nucleosomen_NM_rep2_1mM_perc_0.0100_XLs.idXML	2	4403	699.715	607.937	1.54034e-06	3	SAPSTGGVKKPHR	sp|P61830|H3_YEAST	29	41	1.58175	607.936	Td	500.06	2	d	SAPSTgGVKKPHR	5	0.993982	1.58175	0.771028	70.8795	1
Yeast nucleosome	NM	MR_SM_OD_E_Oberbeckmann_161224_191224_Expl2_XL_nucleosomen_NM_rep2_1mM_perc_0.0100_XLs.idXML	2	4483	710.868	607.937	4.58209e-06	3	SAPSTGGVKKPHR	sp|P61830|H3_YEAST	29	41	1.38095	607.936	Td	500.06	2	d	SAPStGGVKKPHR	4	0.796259	1.38095	1	32.2912	1
Yeast nucleosome	NM	MR_SM_OD_E_Oberbeckmann_161224_191224_Expl2_XL_nucleosomen_NM_rep2_1mM_perc_0.0100_XLs.idXML	2	4605	727.792	607.937	0.00290481	3	SAPSTGGVKKPHR	sp|P61830|H3_YEAST	29	41	2.38492	607.936	Td	500.06	2	d	SAPSTGGVKKPHR	-1	0	2.38492	0.413773	12.0446	1
Yeast nucleosome	NM	MR_SM_OD_E_Oberbeckmann_161224_191224_Expl2_XL_nucleosomen_NM_rep2_1mM_perc_0.0100_XLs.idXML	2	4799	754.77	911.377	5.46526e-06	2	AVTKYSSSTQA	sp|P02293|H2B1_YEAST	121	131	0.490812	911.376	CC+C5H9N1	679.177	2	C	AVtKYSSStQA	8	0.151038	0.490812	1	29.7059	1
Yeast nucleosome	NM	MR_SM_OD_E_Oberbeckmann_161224_191224_Expl2_XL_nucleosomen_NM_rep2_1mM_perc_0.0100_XLs.idXML	2	4821	757.82	644.267	5.27774e-06	3	QTHPDTGISQK	sp|P02293|H2B1_YEAST	51	61	1.73689	644.266	CG+C5H9N1	719.183	2	C	QThPDTGISQK	2	0.0241967	1.73689	1	23.5919	1
Yeast nucleosome	NM	MR_SM_OD_E_Oberbeckmann_161224_191224_Expl2_XL_nucleosomen_NM_rep2_1mM_perc_0.0100_XLs.idXML	2	4822	757.955	704.312	4.52198e-06	2	QTHPDTGISQK	sp|P02293|H2B1_YEAST	51	61	1.4627	704.311	d	196.014	1	d	QThPDTGISQK	2	0.24946	1.4627	0.711995	43.1016	1
Yeast nucleosome	NM	MR_SM_OD_E_Oberbeckmann_161224_191224_Expl2_XL_nucleosomen_NM_rep2_1mM_perc_0.0100_XLs.idXML	2	4866	764.055	652.271	5.43079e-06	3	QTHPDTGISQK	sp|P02293|H2B1_YEAST	51	61	1.58952	652.27	AG+C5H9N1	743.194	2	A	QThPDTGISQK	2	0.0238417	1.58952	1	29.031	1
Yeast nucleosome	NM	MR_SM_OD_E_Oberbeckmann_161224_191224_Expl2_XL_nucleosomen_NM_rep2_1mM_perc_0.0100_XLs.idXML	2	4903	769.16	786.858	4.20701e-06	2	AVTKYSSSTQA	sp|P02293|H2B1_YEAST	121	131	2.00585	786.856	G+C5H9N1	430.137	1	G	AVTkYSSSTQA	3	4.47859	2.00585	0.935488	96.0245	1
Yeast nucleosome	NM	MR_SM_OD_E_Oberbeckmann_161224_191224_Expl2_XL_nucleosomen_NM_rep2_1mM_perc_0.0100_XLs.idXML	2	4949	775.531	644.267	5.89829e-06	3	QTHPDTGISQK	sp|P02293|H2B1_YEAST	51	61	1.64988	644.266	CG+C5H9N1	719.183	2	C	QThPDTGISQK	2	0.0324941	1.64988	1	19.1543	1
Yeast nucleosome	NM	MR_SM_OD_E_Oberbeckmann_161224_191224_Expl2_XL_nucleosomen_NM_rep2_1mM_perc_0.0100_XLs.idXML	2	4969	778.278	652.272	5.95435e-06	3	QTHPDTGISQK	sp|P02293|H2B1_YEAST	51	61	2.32822	652.27	AG+C5H9N1	743.194	2	A	QThPDTGISQK	2	0.0202645	2.32822	0.936082	22.1584	1
Yeast nucleosome	NM	MR_SM_OD_E_Oberbeckmann_161224_191224_Expl2_XL_nucleosomen_NM_rep2_1mM_perc_0.0100_XLs.idXML	2	4991	781.337	786.857	5.70953e-06	2	AVTKYSSSTQA	sp|P02293|H2B1_YEAST	121	131	0.68719	786.856	G+C5H9N1	430.137	1	G	AVTkYSSSTQA	3	0.569276	0.68719	0.897005	42.3958	1
Yeast nucleosome	NM	MR_SM_OD_E_Oberbeckmann_161224_191224_Expl2_XL_nucleosomen_NM_rep2_1mM_perc_0.0100_XLs.idXML	2	5019	785.193	923.383	5.8545e-06	2	AVTKYSSSTQA	sp|P02293|H2B1_YEAST	121	131	0.691723	923.382	AC+C5H9N1	703.188	2	A	AVTKYSSSTQA	-1	0	0.691723	0.886581	30.2115	1
Yeast nucleosome	NM	MR_SM_OD_E_Oberbeckmann_161224_191224_Expl2_XL_nucleosomen_NM_rep2_1mM_perc_0.0100_XLs.idXML	2	5029	786.653	649.268	3.78117e-06	3	QTHPDTGISQK	sp|P02293|H2B1_YEAST	51	61	2.88677	649.266	GT+C5H9N1	734.183	2	G	QTHpDTGISQK	3	0.0547151	2.88677	0.94101	57.5687	1
Yeast nucleosome	NM	MR_SM_OD_E_Oberbeckmann_161224_191224_Expl2_XL_nucleosomen_NM_rep2_1mM_perc_0.0100_XLs.idXML	2	5092	795.413	652.271	6.24554e-06	3	QTHPDTGISQK	sp|P02293|H2B1_YEAST	51	61	1.58952	652.27	AG+C5H9N1	743.194	2	A	QTHPDTGISQK	-1	0	1.58952	1	20.6195	1
Yeast nucleosome	NM	MR_SM_OD_E_Oberbeckmann_161224_191224_Expl2_XL_nucleosomen_NM_rep2_1mM_perc_0.0100_XLs.idXML	2	5116	798.726	649.268	6.13638e-06	3	QTHPDTGISQK	sp|P02293|H2B1_YEAST	51	61	2.45901	649.266	GT+C5H9N1	734.183	2	G	QTHPdTGISQK	4	0.0856183	2.45901	0.733933	27.3791	1
Yeast nucleosome	NM	MR_SM_OD_E_Oberbeckmann_161224_191224_Expl2_XL_nucleosomen_NM_rep2_1mM_perc_0.0100_XLs.idXML	2	5118	798.99	661.335	3.94784e-06	3	VLKQTHPDTGISQK	sp|P02293|H2B1_YEAST	48	61	2.329	661.333	G+C5H9N1	430.137	1	G	VLKQTHPDTGISQK	-1	0	2.329	0.654825	43.1945	1
Yeast nucleosome	NM	MR_SM_OD_E_Oberbeckmann_161224_191224_Expl2_XL_nucleosomen_NM_rep2_1mM_perc_0.0100_XLs.idXML	2	5164	805.351	953.394	5.04566e-06	2	QTHPDTGISQK	sp|P02293|H2B1_YEAST	51	61	1.22981	953.393	CT+C5H9N1	694.176	2	C	QThPDTGISQK	2	0.0116201	1.22981	1	38.1112	1
Yeast nucleosome	NM	MR_SM_OD_E_Oberbeckmann_161224_191224_Expl2_XL_nucleosomen_NM_rep2_1mM_perc_0.0100_XLs.idXML	2	5196	809.856	649.268	4.69219e-06	3	QTHPDTGISQK	sp|P02293|H2B1_YEAST	51	61	2.57873	649.266	GT+C5H9N1	734.183	2	G	QThPDTGISQK	2	0.312803	2.57873	1	46.6401	1
Yeast nucleosome	NM	MR_SM_OD_E_Oberbeckmann_161224_191224_Expl2_XL_nucleosomen_NM_rep2_1mM_perc_0.0100_XLs.idXML	2	5198	810.123	496.253	3.63322e-06	4	VLKQTHPDTGISQK	sp|P02293|H2B1_YEAST	48	61	2.32098	496.252	G+C5H9N1	430.137	1	G	VLKQTHPDTGISQK	-1	0	2.32098	0.838321	24.4202	1
Yeast nucleosome	NM	MR_SM_OD_E_Oberbeckmann_161224_191224_Expl2_XL_nucleosomen_NM_rep2_1mM_perc_0.0100_XLs.idXML	2	5200	810.387	771.333	5.58199e-06	2	LAAYNKK	sp|P02293|H2B1_YEAST	84	90	2.44964	771.331	GT+C5H9N1	734.183	2	G	lAAYNKK	0	0.0109095	2.44964	1	35.7543	1
Yeast nucleosome	NM	MR_SM_OD_E_Oberbeckmann_161224_191224_Expl2_XL_nucleosomen_NM_rep2_1mM_perc_0.0100_XLs.idXML	2	5219	813.033	673.781	3.59953e-06	2	DSVTYTEHAK	sp|P02309|H4_YEAST	69	78	1.91536	673.779	d	196.014	1	d	DSVTYtEHAK	5	3.58032	1.91536	0.953347	64.7946	1
Yeast nucleosome	NM	MR_SM_OD_E_Oberbeckmann_161224_191224_Expl2_XL_nucleosomen_NM_rep2_1mM_perc_0.0100_XLs.idXML	2	5239	815.824	643.936	4.36365e-06	3	QTHPDTGISQK	sp|P02293|H2B1_YEAST	51	61	1.86919	643.935	AT+C5H9N1	718.188	2	A	QThPDTGISQK	2	0.0141444	1.86919	0.742381	54.3981	1
Yeast nucleosome	NM	MR_SM_OD_E_Oberbeckmann_161224_191224_Expl2_XL_nucleosomen_NM_rep2_1mM_perc_0.0100_XLs.idXML	2	5271	820.204	757.683	6.08427e-06	3	VLKQTHPDTGISQK	sp|P02293|H2B1_YEAST	48	61	1.12046	757.682	CG+C5H9N1	719.183	2	C	VLKQTHPDTGISQK	-1	0	1.12046	0.606421	18.1449	1
Yeast nucleosome	NM	MR_SM_OD_E_Oberbeckmann_161224_191224_Expl2_XL_nucleosomen_NM_rep2_1mM_perc_0.0100_XLs.idXML	2	5291	822.987	635.932	5.92043e-06	3	QTHPDTGISQK	sp|P02293|H2B1_YEAST	51	61	1.06223	635.931	CT+C5H9N1	694.176	2	C	QTHPDTGISQK	-1	0	1.06223	1	22.6034	1
Yeast nucleosome	NM	MR_SM_OD_E_Oberbeckmann_161224_191224_Expl2_XL_nucleosomen_NM_rep2_1mM_perc_0.0100_XLs.idXML	2	5302	824.58	763.335	6.17873e-06	2	LAAYNKK	sp|P02293|H2B1_YEAST	84	90	1.55351	763.334	AT+C5H9N1	718.188	2	A	LAAYNKK	-1	0	1.55351	1	32.3512	1
Yeast nucleosome	NM	MR_SM_OD_E_Oberbeckmann_161224_191224_Expl2_XL_nucleosomen_NM_rep2_1mM_perc_0.0100_XLs.idXML	2	5305	824.976	673.781	5.42832e-06	2	DSVTYTEHAK	sp|P02309|H4_YEAST	69	78	1.91536	673.779	d	196.014	1	d	DSVtYTEHAK	3	0.668146	1.91536	0.858817	33.7648	1
Yeast nucleosome	NM	MR_SM_OD_E_Oberbeckmann_161224_191224_Expl2_XL_nucleosomen_NM_rep2_1mM_perc_0.0100_XLs.idXML	2	5322	827.357	643.937	4.14781e-06	3	QTHPDTGISQK	sp|P02293|H2B1_YEAST	51	61	2.97021	643.935	AT+C5H9N1	718.188	2	A	QThPDTGISQK	2	0.212237	2.97021	1	43.5351	1
Yeast nucleosome	NM	MR_SM_OD_E_Oberbeckmann_161224_191224_Expl2_XL_nucleosomen_NM_rep2_1mM_perc_0.0100_XLs.idXML	2	5387	836.372	931.382	0.0057867	2	AVTKYSSSTQA	sp|P02293|H2B1_YEAST	121	131	2.34193	931.38	CG+C5H9N1	719.183	2	C	AVtKYSSStQA	8	0.0231617	2.34193	1	23.9821	1
Yeast nucleosome	NM	MR_SM_OD_E_Oberbeckmann_161224_191224_Expl2_XL_nucleosomen_NM_rep2_1mM_perc_0.0100_XLs.idXML	2	5408	839.29	616.269	0.00290488	3	SAPSTGGVKKPHR	sp|P61830|H3_YEAST	29	41	3.76788	616.271	Gd	525.066	2	d	SAPSTGGVKKPHR	-1	0	-3.76788	0.864395	10.8713	1
Yeast nucleosome	NM	MR_SM_OD_E_Oberbeckmann_161224_191224_Expl2_XL_nucleosomen_NM_rep2_1mM_perc_0.0100_XLs.idXML	2	5440	843.672	903.855	3.35565e-06	2	DSVTYTEHAKR	sp|P02309|H4_YEAST	69	79	2.47696	903.853	Td	500.06	2	d	dSVTYTEHAKR	0	0.0622688	2.47696	0.811701	45.9812	1
Yeast nucleosome	NM	MR_SM_OD_E_Oberbeckmann_161224_191224_Expl2_XL_nucleosomen_NM_rep2_1mM_perc_0.0100_XLs.idXML	2	5454	845.663	942.866	4.65678e-06	2	DSVTYTEHAK	sp|P02309|H4_YEAST	69	78	2.07866	942.864	GT+C5H9N1	734.183	2	G	DSVTYTEhAK	7	0.0195801	2.07866	0.931469	70.8391	1
Yeast nucleosome	NM	MR_SM_OD_E_Oberbeckmann_161224_191224_Expl2_XL_nucleosomen_NM_rep2_1mM_perc_0.0100_XLs.idXML	2	5512	853.691	903.853	3.96291e-06	2	DSVTYTEHAKR	sp|P02309|H4_YEAST	69	79	0.0215657	903.853	Td	500.06	2	d	dSVTYTEHAKR	0	0.0204032	-0.0215657	1	45.771	1
Yeast nucleosome	NM	MR_SM_OD_E_Oberbeckmann_161224_191224_Expl2_XL_nucleosomen_NM_rep2_1mM_perc_0.0100_XLs.idXML	2	5514	853.955	583.293	2.51292e-06	3	VLKQTHPDTGISQK	sp|P02293|H2B1_YEAST	48	61	1.56022	583.292	d	196.014	1	d	VLKQtHPDTGISQK	4	1.41099	1.56022	0.788641	42.4675	1
Yeast nucleosome	NM	MR_SM_OD_E_Oberbeckmann_161224_191224_Expl2_XL_nucleosomen_NM_rep2_1mM_perc_0.0100_XLs.idXML	2	5535	856.867	679.643	2.41699e-06	3	VLKQTHPDTGISQK	sp|P02293|H2B1_YEAST	48	61	2.08753	679.641	Cd	485.06	2	d	VLkQTHPDTGISQK	2	0.227687	2.08753	1	59.3638	1
Yeast nucleosome	NM	MR_SM_OD_E_Oberbeckmann_161224_191224_Expl2_XL_nucleosomen_NM_rep2_1mM_perc_0.0100_XLs.idXML	2	5536	857.002	942.865	5.64154e-06	2	DSVTYTEHAK	sp|P02309|H4_YEAST	69	78	1.37695	942.864	GT+C5H9N1	734.183	2	G	DSVTYTEHAK	-1	0	1.37695	0.755337	38.8432	1
Yeast nucleosome	NM	MR_SM_OD_E_Oberbeckmann_161224_191224_Expl2_XL_nucleosomen_NM_rep2_1mM_perc_0.0100_XLs.idXML	2	5576	862.543	856.335	1.91926e-06	2	QTHPDTGISQK	sp|P02293|H2B1_YEAST	51	61	1.23128	856.334	Td	500.06	2	d	QThPDTGISQK	2	0.157598	1.23128	1	80.607	1
Yeast nucleosome	NM	MR_SM_OD_E_Oberbeckmann_161224_191224_Expl2_XL_nucleosomen_NM_rep2_1mM_perc_0.0100_XLs.idXML	2	5595	865.194	583.294	1.94294e-07	3	VLKQTHPDTGISQK	sp|P02293|H2B1_YEAST	48	61	2.14335	583.292	d	196.014	1	d	VLKQtHPDTGISQK	4	1.55958	2.14335	0.977327	72.4242	1
Yeast nucleosome	NM	MR_SM_OD_E_Oberbeckmann_161224_191224_Expl2_XL_nucleosomen_NM_rep2_1mM_perc_0.0100_XLs.idXML	2	5619	868.505	679.643	5.3276e-08	3	VLKQTHPDTGISQK	sp|P02293|H2B1_YEAST	48	61	1.96554	679.641	Cd	485.06	2	d	VLKQtHPDTGISQK	4	0.193774	1.96554	0.972811	96.1153	1
Yeast nucleosome	NM	MR_SM_OD_E_Oberbeckmann_161224_191224_Expl2_XL_nucleosomen_NM_rep2_1mM_perc_0.0100_XLs.idXML	2	5658	873.934	856.336	3.52068e-06	2	QTHPDTGISQK	sp|P02293|H2B1_YEAST	51	61	2.18955	856.334	Td	500.06	2	d	QTHpDTGISQK	3	0.12136	2.18955	1	49.8266	1
Yeast nucleosome	NM	MR_SM_OD_E_Oberbeckmann_161224_191224_Expl2_XL_nucleosomen_NM_rep2_1mM_perc_0.0100_XLs.idXML	2	5683	877.385	922.862	5.45031e-06	2	DSVTYTEHAK	sp|P02309|H4_YEAST	69	78	1.2219	922.861	CT+C5H9N1	694.176	2	C	DSVTYTEHAK	-1	0	1.2219	1	34.7915	1
Yeast nucleosome	NM	MR_SM_OD_E_Oberbeckmann_161224_191224_Expl2_XL_nucleosomen_NM_rep2_1mM_perc_0.0100_XLs.idXML	2	5695	879.048	874.437	5.79742e-06	2	VLKQTHPDTGISQK	sp|P02293|H2B1_YEAST	48	61	1.87298	874.435	d	196.014	1	d	VLKQTHPDTGISQK	-1	0	1.87298	1	28.1438	1
Yeast nucleosome	NM	MR_SM_OD_E_Oberbeckmann_161224_191224_Expl2_XL_nucleosomen_NM_rep2_1mM_perc_0.0100_XLs.idXML	2	5742	885.605	856.336	8.81529e-07	2	QTHPDTGISQK	sp|P02293|H2B1_YEAST	51	61	1.69063	856.334	Td	500.06	2	d	QThPDTGISQK	2	0.153373	1.69063	1	107.145	1
Yeast nucleosome	NM	MR_SM_OD_E_Oberbeckmann_161224_191224_Expl2_XL_nucleosomen_NM_rep2_1mM_perc_0.0100_XLs.idXML	2	5745	885.986	918.878	5.60025e-06	2	AVTKYSSSTQA	sp|P02293|H2B1_YEAST	121	131	1.46562	918.876	CT+C5H9N1	694.176	2	C	AVtKYSSStQA	8	0.322073	1.46562	1	31.9526	1
Yeast nucleosome	NM	MR_SM_OD_E_Oberbeckmann_161224_191224_Expl2_XL_nucleosomen_NM_rep2_1mM_perc_0.0100_XLs.idXML	2	5799	893.491	934.866	6.24495e-06	2	DSVTYTEHAK	sp|P02309|H4_YEAST	69	78	0.427335	934.866	AT+C5H9N1	718.188	2	A	DSVTYTEHAK	-1	0	-0.427335	0.841359	38.0468	1
Yeast nucleosome	NM	MR_SM_OD_E_Oberbeckmann_161224_191224_Expl2_XL_nucleosomen_NM_rep2_1mM_perc_0.0100_XLs.idXML	2	5826	897.276	856.336	3.67791e-06	2	QTHPDTGISQK	sp|P02293|H2B1_YEAST	51	61	1.61935	856.334	Td	500.06	2	d	QTHpDTGISQK	3	0.131184	1.61935	1	69.9989	1
Yeast nucleosome	NM	MR_SM_OD_E_Oberbeckmann_161224_191224_Expl2_XL_nucleosomen_NM_rep2_1mM_perc_0.0100_XLs.idXML	2	5879	904.567	934.866	6.18638e-06	2	DSVTYTEHAK	sp|P02309|H4_YEAST	69	78	0.160254	934.866	AT+C5H9N1	718.188	2	A	DSVTYTEHAK	-1	0	0.160254	0.840772	28.4097	1
Yeast nucleosome	NM	MR_SM_OD_E_Oberbeckmann_161224_191224_Expl2_XL_nucleosomen_NM_rep2_1mM_perc_0.0100_XLs.idXML	2	5899	907.353	687.645	5.4531e-06	3	VLKQTHPDTGISQK	sp|P02293|H2B1_YEAST	48	61	0.580452	687.645	Ad	509.071	2	d	VLKQTHPDTGISQK	-1	0	0.580452	0.868222	22.3314	1
Yeast nucleosome	NM	MR_SM_OD_E_Oberbeckmann_161224_191224_Expl2_XL_nucleosomen_NM_rep2_1mM_perc_0.0100_XLs.idXML	2	5914	909.473	938.881	3.78968e-06	2	AVTKYSSSTQA	sp|P02293|H2B1_YEAST	121	131	1.28068	938.879	GT+C5H9N1	734.183	2	G	AVTkYSSSTQA	3	3.69157	1.28068	1	86.5043	1
Yeast nucleosome	NM	MR_SM_OD_E_Oberbeckmann_161224_191224_Expl2_XL_nucleosomen_NM_rep2_1mM_perc_0.0100_XLs.idXML	2	5917	909.869	856.333	3.69975e-06	2	QTHPDTGISQK	sp|P02293|H2B1_YEAST	51	61	0.987483	856.334	Td	500.06	2	d	QTHpDTGISQK	3	0.122559	-0.987483	1	46.5337	1
Yeast nucleosome	NM	MR_SM_OD_E_Oberbeckmann_161224_191224_Expl2_XL_nucleosomen_NM_rep2_1mM_perc_0.0100_XLs.idXML	2	5952	914.773	934.869	5.7796e-06	2	DSVTYTEHAK	sp|P02309|H4_YEAST	69	78	2.51061	934.866	AT+C5H9N1	718.188	2	A	DSVTYTEHAK	-1	0	2.51061	0.936933	33.8451	1
Yeast nucleosome	NM	MR_SM_OD_E_Oberbeckmann_161224_191224_Expl2_XL_nucleosomen_NM_rep2_1mM_perc_0.0100_XLs.idXML	2	5998	921.135	762.684	3.42378e-06	3	VLKQTHPDTGISQK	sp|P02293|H2B1_YEAST	48	61	2.30801	762.682	GT+C5H9N1	734.183	2	G	VLkQTHPDTGISQk	13	0.030629	2.30801	1	45.1378	1
Yeast nucleosome	NM	MR_SM_OD_E_Oberbeckmann_161224_191224_Expl2_XL_nucleosomen_NM_rep2_1mM_perc_0.0100_XLs.idXML	2	6000	921.402	687.646	1.77917e-06	3	VLKQTHPDTGISQK	sp|P02293|H2B1_YEAST	48	61	1.91185	687.645	Ad	509.071	2	d	VLKqTHPDTGISqK	12	0.00663183	1.91185	1	64.7092	1
Yeast nucleosome	NM	MR_SM_OD_E_Oberbeckmann_161224_191224_Expl2_XL_nucleosomen_NM_rep2_1mM_perc_0.0100_XLs.idXML	2	6022	924.458	856.336	6.22887e-06	2	QTHPDTGISQK	sp|P02293|H2B1_YEAST	51	61	2.51582	856.334	Td	500.06	2	d	QTHpDTGISQK	3	0.0951967	2.51582	0.349812	26.4486	1
Yeast nucleosome	NM	MR_SM_OD_E_Oberbeckmann_161224_191224_Expl2_XL_nucleosomen_NM_rep2_1mM_perc_0.0100_XLs.idXML	2	6029	925.387	825.803	1.88589e-06	2	DSVTYTEHAK	sp|P02309|H4_YEAST	69	78	1.25537	825.802	Td	500.06	2	d	DSVTYtEHAK	5	1.07226	1.25537	1	113.855	1
Yeast nucleosome	NM	MR_SM_OD_E_Oberbeckmann_161224_191224_Expl2_XL_nucleosomen_NM_rep2_1mM_perc_0.0100_XLs.idXML	2	6059	929.519	930.883	4.5809e-06	2	AVTKYSSSTQA	sp|P02293|H2B1_YEAST	121	131	1.61751	930.882	AT+C5H9N1	718.188	2	A	aVTKYSSSTQA	0	3.17993	1.61751	1	63.1831	1
Yeast nucleosome	NM	MR_SM_OD_E_Oberbeckmann_161224_191224_Expl2_XL_nucleosomen_NM_rep2_1mM_perc_0.0100_XLs.idXML	2	6146	941.6	757.352	5.75549e-06	3	VLKQTHPDTGISQK	sp|P02293|H2B1_YEAST	48	61	1.97876	757.35	AT+C5H9N1	718.188	2	A	VLKQTHPDTGISQk	13	0.0908322	1.97876	1	33.5803	1
Yeast nucleosome	NM	MR_SM_OD_E_Oberbeckmann_161224_191224_Expl2_XL_nucleosomen_NM_rep2_1mM_perc_0.0100_XLs.idXML	2	6188	947.438	692.978	5.22885e-06	3	VLKQTHPDTGISQK	sp|P02293|H2B1_YEAST	48	61	2.36098	692.977	Gd	525.066	2	d	VLKQTHPDTGISQK	-1	0	2.36098	0.933677	30.924	1
Yeast nucleosome	NM	MR_SM_OD_E_Oberbeckmann_161224_191224_Expl2_XL_nucleosomen_NM_rep2_1mM_perc_0.0100_XLs.idXML	2	6226	952.755	825.804	2.50394e-06	2	DSVTYTEHAK	sp|P02309|H4_YEAST	69	78	1.62492	825.802	Td	500.06	2	d	DSVTYTEhAK	7	0.869804	1.62492	1	73.9482	1
Yeast nucleosome	NM	MR_SM_OD_E_Oberbeckmann_161224_191224_Expl2_XL_nucleosomen_NM_rep2_1mM_perc_0.0100_XLs.idXML	2	6268	958.584	644.264	5.55307e-06	3	QTHPDTGISQK	sp|P02293|H2B1_YEAST	51	61	3.94727	644.266	CG+C5H9N1	719.183	2	C	QTHpDTGISQK	3	0.14879	-3.94727	0.970917	20.8806	1
Yeast nucleosome	NM	MR_SM_OD_E_Oberbeckmann_161224_191224_Expl2_XL_nucleosomen_NM_rep2_1mM_perc_0.0100_XLs.idXML	2	6290	961.631	692.978	2.76782e-06	3	VLKQTHPDTGISQK	sp|P02293|H2B1_YEAST	48	61	2.36098	692.977	Gd	525.066	2	d	VLKQtHPDTGISQK	4	0.23913	2.36098	1	57.4265	1
Yeast nucleosome	NM	MR_SM_OD_E_Oberbeckmann_161224_191224_Expl2_XL_nucleosomen_NM_rep2_1mM_perc_0.0100_XLs.idXML	2	6311	964.557	825.804	3.4447e-06	2	DSVTYTEHAK	sp|P02309|H4_YEAST	69	78	1.84665	825.802	Td	500.06	2	d	DSVTYTEhAK	7	0.672622	1.84665	1	55.9451	1
Yeast nucleosome	NM	MR_SM_OD_E_Oberbeckmann_161224_191224_Expl2_XL_nucleosomen_NM_rep2_1mM_perc_0.0100_XLs.idXML	2	6401	977.024	825.803	4.89293e-06	2	DSVTYTEHAK	sp|P02309|H4_YEAST	69	78	1.4771	825.802	Td	500.06	2	d	DSVTyTEHAK	4	0.529302	1.4771	1	35.7649	1
Yeast nucleosome	NM	MR_SM_OD_E_Oberbeckmann_161224_191224_Expl2_XL_nucleosomen_NM_rep2_1mM_perc_0.0100_XLs.idXML	2	6482	988.306	684.642	3.90142e-06	3	VLKQTHPDTGISQK	sp|P02293|H2B1_YEAST	48	61	1.66804	684.641	Td	500.06	2	d	VlKQTHPDTGISQK	1	0.0420011	1.66804	0.514842	29.6464	1
Yeast nucleosome	NM	MR_SM_OD_E_Oberbeckmann_161224_191224_Expl2_XL_nucleosomen_NM_rep2_1mM_perc_0.0100_XLs.idXML	2	6496	990.228	622.77	4.50408e-06	2	RVTIQK	sp|P61830|H3_YEAST	117	122	0.51194	622.77	Td	500.06	2	d	RVTiQK	3	0.0444325	0.51194	1	74.5841	1
Yeast nucleosome	NM	MR_SM_OD_E_Oberbeckmann_161224_191224_Expl2_XL_nucleosomen_NM_rep2_1mM_perc_0.0100_XLs.idXML	2	6509	992.01	791.32	6.14717e-06	2	TAKASQEL	sp|P04912|H2A2_YEAST	125	132	0.716504	791.321	GT+C5H9N1	734.183	2	G	TAkASQEL	2	0.602424	-0.716504	0.739506	37.5274	1
Yeast nucleosome	NM	MR_SM_OD_E_Oberbeckmann_161224_191224_Expl2_XL_nucleosomen_NM_rep2_1mM_perc_0.0100_XLs.idXML	2	6645	1010.81	684.642	0	3	VLKQTHPDTGISQK	sp|P02293|H2B1_YEAST	48	61	1.65064	684.641	Td	500.06	2	d	VLKqTHPDTGISQK	3	0.534518	1.65064	0.870928	80.1532	1
Yeast nucleosome	NM	MR_SM_OD_E_Oberbeckmann_161224_191224_Expl2_XL_nucleosomen_NM_rep2_1mM_perc_0.0100_XLs.idXML	2	6730	1022.25	684.643	0.00290489	3	VLKQTHPDTGISQK	sp|P02293|H2B1_YEAST	48	61	2.11378	684.641	Td	500.06	2	d	VLKQTHPDTGISQK	-1	0	2.11378	0.755508	16.5448	1
Yeast nucleosome	NM	MR_SM_OD_E_Oberbeckmann_161224_191224_Expl2_XL_nucleosomen_NM_rep2_1mM_perc_0.0100_XLs.idXML	2	6899	1045.73	783.324	4.8035e-06	2	TAKASQEL	sp|P04912|H2A2_YEAST	125	132	1.09508	783.323	AT+C5H9N1	718.188	2	A	TAkASQEL	2	1.51896	1.09508	0.908857	42.7806	1
Yeast nucleosome	NM	MR_SM_OD_E_Oberbeckmann_161224_191224_Expl2_XL_nucleosomen_NM_rep2_1mM_perc_0.0100_XLs.idXML	2	6983	1057.35	868.833	4.93611e-06	2	QTHPDTGISQK	sp|P02293|H2B1_YEAST	51	61	4.66317	868.837	Gd	525.066	2	d	QThPDTGISQK	2	0.0280199	-4.66317	1	30.7607	1
Yeast nucleosome	NM	MR_SM_OD_E_Oberbeckmann_161224_191224_Expl2_XL_nucleosomen_NM_rep2_1mM_perc_0.0100_XLs.idXML	2	7045	1065.96	478.915	5.27775e-06	3	YKPGTVALR	sp|P61830|H3_YEAST	42	50	3.13187	478.913	G+C5H9N1	430.137	1	G	YkPGTVALR	1	0.625821	3.13187	0.890377	31.5485	1
Yeast nucleosome	NM	MR_SM_OD_E_Oberbeckmann_161224_191224_Expl2_XL_nucleosomen_NM_rep2_1mM_perc_0.0100_XLs.idXML	2	7079	1070.74	868.833	4.21592e-06	2	QTHPDTGISQK	sp|P02293|H2B1_YEAST	51	61	4.73342	868.837	Gd	525.066	2	d	QThPDTGISQK	2	0.0457136	-4.73342	0.960438	32.3307	1
Yeast nucleosome	NM	MR_SM_OD_E_Oberbeckmann_161224_191224_Expl2_XL_nucleosomen_NM_rep2_1mM_perc_0.0100_XLs.idXML	2	7107	1074.59	726.004	4.30539e-06	3	HAVSEGTRAVTKYSSSTQA	sp|P02293|H2B1_YEAST	113	131	2.59437	726.002	d	196.014	1	d	hAVSEGTRAVTKYSSSTQA	0	0.65547	2.59437	0.788707	33.4644	1
Yeast nucleosome	NM	MR_SM_OD_E_Oberbeckmann_161224_191224_Expl2_XL_nucleosomen_NM_rep2_1mM_perc_0.0100_XLs.idXML	2	7121	1076.58	478.914	5.53648e-06	3	YKPGTVALR	sp|P61830|H3_YEAST	42	50	2.30348	478.913	G+C5H9N1	430.137	1	G	YkPGTVALR	1	0.454857	2.30348	0.834535	27.5379	1
Yeast nucleosome	NM	MR_SM_OD_E_Oberbeckmann_161224_191224_Expl2_XL_nucleosomen_NM_rep2_1mM_perc_0.0100_XLs.idXML	2	7167	1082.9	575.262	6.03775e-06	3	YKPGTVALR	sp|P61830|H3_YEAST	42	50	0.52814	575.262	CG+C5H9N1	719.183	2	C	yKPGTVALR	0	0.0907138	0.52814	0.802937	15.8079	1
Yeast nucleosome	NM	MR_SM_OD_E_Oberbeckmann_161224_191224_Expl2_XL_nucleosomen_NM_rep2_1mM_perc_0.0100_XLs.idXML	2	7209	1088.74	478.915	4.11224e-06	3	YKPGTVALR	sp|P61830|H3_YEAST	42	50	2.68581	478.913	G+C5H9N1	430.137	1	G	YkPGTVALR	1	0.319278	2.68581	0.871797	24.2515	1
Yeast nucleosome	NM	MR_SM_OD_E_Oberbeckmann_161224_191224_Expl2_XL_nucleosomen_NM_rep2_1mM_perc_0.0100_XLs.idXML	2	7479	1126.18	600.758	5.37705e-06	2	DIKLAR	sp|P61830|H3_YEAST	124	129	2.23289	600.757	Cd	485.06	2	d	DIkLAR	2	0.0477249	2.23289	0.907698	36.1851	1
Yeast nucleosome	NM	MR_SM_OD_E_Oberbeckmann_161224_191224_Expl2_XL_nucleosomen_NM_rep2_1mM_perc_0.0100_XLs.idXML	2	7544	1135.2	664.776	3.5432e-06	2	DSVTYTEHAK	sp|P02309|H4_YEAST	69	78	3.36891	664.774	d-H2O1	178.003	1	d	DSVtYtEHAK	5	0.0301956	3.36891	1	54.8201	1
Yeast nucleosome	NM	MR_SM_OD_E_Oberbeckmann_161224_191224_Expl2_XL_nucleosomen_NM_rep2_1mM_perc_0.0100_XLs.idXML	2	7617	1145.07	664.774	4.76934e-06	2	DSVTYTEHAK	sp|P02309|H4_YEAST	69	78	0.430879	664.774	d-H2O1	178.003	1	d	DSVTYTEHAK	-1	0	0.430879	1	51.7287	1
Yeast nucleosome	NM	MR_SM_OD_E_Oberbeckmann_161224_191224_Expl2_XL_nucleosomen_NM_rep2_1mM_perc_0.0100_XLs.idXML	2	7648	1149.37	456.234	6.02653e-06	2	DIKLAR	sp|P61830|H3_YEAST	124	129	0.986317	456.234	d	196.014	1	d	DIkLAR	2	0.574001	0.986317	0.475164	33.4389	1
Yeast nucleosome	NM	MR_SM_OD_E_Oberbeckmann_161224_191224_Expl2_XL_nucleosomen_NM_rep2_1mM_perc_0.0100_XLs.idXML	2	7707	1157.56	603.969	4.50824e-06	3	IATEASKLAAYNK	sp|P02293|H2B1_YEAST	77	89	2.42529	603.968	G+C5H9N1	430.137	1	G	IaTEASKLAAYNK	1	0.181996	2.42529	0.597117	30.5985	1
Yeast nucleosome	NM	MR_SM_OD_E_Oberbeckmann_161224_191224_Expl2_XL_nucleosomen_NM_rep2_1mM_perc_0.0100_XLs.idXML	2	7824	1173.83	748.017	5.61313e-06	3	IATEASKLAAYNKK	sp|P02293|H2B1_YEAST	77	90	3.18346	748.015	GT+C5H9N1	734.183	2	G	IATEASKLAAYnKK	11	0.123645	3.18346	0.830411	20.8049	1
Yeast nucleosome	NM	MR_SM_OD_E_Oberbeckmann_161224_191224_Expl2_XL_nucleosomen_NM_rep2_1mM_perc_0.0100_XLs.idXML	2	7835	1175.35	809.301	3.21826e-06	2	DSVTYTEHAK	sp|P02309|H4_YEAST	69	78	4.359	809.297	Cd-H2O1	467.049	2	d	DSVTYTEHAK	-1	0	4.359	1	59.777	1
Yeast nucleosome	NM	MR_SM_OD_E_Oberbeckmann_161224_191224_Expl2_XL_nucleosomen_NM_rep2_1mM_perc_0.0100_XLs.idXML	2	7838	1175.75	612.765	0.00290482	2	DIKLAR	sp|P61830|H3_YEAST	124	129	4.27881	612.762	Ad	509.071	2	d	DIkLAR	2	0.0114119	4.27881	0.347739	29.0737	1
Yeast nucleosome	NM	MR_SM_OD_E_Oberbeckmann_161224_191224_Expl2_XL_nucleosomen_NM_rep2_1mM_perc_0.0100_XLs.idXML	2	7912	1186.12	809.299	4.02381e-06	2	DSVTYTEHAK	sp|P02309|H4_YEAST	69	78	2.54898	809.297	Cd-H2O1	467.049	2	d	DSVTYTEHaK	8	0.017977	2.54898	1	65.0918	1
Yeast nucleosome	NM	MR_SM_OD_E_Oberbeckmann_161224_191224_Expl2_XL_nucleosomen_NM_rep2_1mM_perc_0.0100_XLs.idXML	2	7966	1193.54	742.685	0.00290481	3	IATEASKLAAYNKK	sp|P02293|H2B1_YEAST	77	90	2.71934	742.683	AT+C5H9N1	718.188	2	A	IaTEaSKLaaYNKK	9	0.0668763	2.71934	0.923141	21.9199	1
Yeast nucleosome	NM	MR_SM_OD_E_Oberbeckmann_161224_191224_Expl2_XL_nucleosomen_NM_rep2_1mM_perc_0.0100_XLs.idXML	2	8104	1212.78	506.74	6.05961e-06	2	EIQTAVR	sp|P02293|H2B1_YEAST	97	103	1.90925	506.739	d	196.014	1	d	EIQTAVR	-1	0	1.90925	0.658569	29.4566	1
Yeast nucleosome	NM	MR_SM_OD_E_Oberbeckmann_161224_191224_Expl2_XL_nucleosomen_NM_rep2_1mM_perc_0.0100_XLs.idXML	2	8105	1212.91	571.264	4.9966e-06	3	KETYSSYIYK	sp|P02293|H2B1_YEAST	38	47	2.92251	571.262	G+C5H9N1	430.137	1	G	kETYSSYIYK	0	1.02409	2.92251	0.817077	40.4601	1
Yeast nucleosome	NM	MR_SM_OD_E_Oberbeckmann_161224_191224_Expl2_XL_nucleosomen_NM_rep2_1mM_perc_0.0100_XLs.idXML	2	8116	1214.44	894.85	4.31662e-06	2	DSVTYTEHAKR	sp|P02309|H4_YEAST	69	79	2.94858	894.848	Td-H2O1	482.049	2	d	dSVTYTEHAKR	0	0.0625673	2.94858	0.514385	28.2942	1
Yeast nucleosome	NM	MR_SM_OD_E_Oberbeckmann_161224_191224_Expl2_XL_nucleosomen_NM_rep2_1mM_perc_0.0100_XLs.idXML	2	8126	1215.83	664.776	3.03215e-06	2	DSVTYTEHAK	sp|P02309|H4_YEAST	69	78	3.54328	664.774	d-H2O1	178.003	1	d	DSVTYTEHAK	-1	0	3.54328	0.905091	64.3769	1
Yeast nucleosome	NM	MR_SM_OD_E_Oberbeckmann_161224_191224_Expl2_XL_nucleosomen_NM_rep2_1mM_perc_0.0100_XLs.idXML	2	8133	1216.76	821.305	3.2737e-06	2	DSVTYTEHAK	sp|P02309|H4_YEAST	69	78	2.88175	821.303	Ad-H2O1	491.061	2	d	DSVTYTEHAK	-1	0	2.88175	0.751792	54.7407	1
Yeast nucleosome	NM	MR_SM_OD_E_Oberbeckmann_161224_191224_Expl2_XL_nucleosomen_NM_rep2_1mM_perc_0.0100_XLs.idXML	2	8186	1224.18	506.74	5.53695e-06	2	EIQTAVR	sp|P02293|H2B1_YEAST	97	103	2.0297	506.739	d	196.014	1	d	EIQTAVR	-1	0	2.0297	0.873519	29.4566	1
Yeast nucleosome	NM	MR_SM_OD_E_Oberbeckmann_161224_191224_Expl2_XL_nucleosomen_NM_rep2_1mM_perc_0.0100_XLs.idXML	2	8205	1226.83	664.775	4.54777e-06	2	DSVTYTEHAK	sp|P02309|H4_YEAST	69	78	1.99171	664.774	d-H2O1	178.003	1	d	DSVTYTEHAK	-1	0	1.99171	0.977162	69.9206	1
Yeast nucleosome	NM	MR_SM_OD_E_Oberbeckmann_161224_191224_Expl2_XL_nucleosomen_NM_rep2_1mM_perc_0.0100_XLs.idXML	2	8210	1227.48	821.304	5.73842e-06	2	DSVTYTEHAK	sp|P02309|H4_YEAST	69	78	1.32113	821.303	Ad-H2O1	491.061	2	d	dSVTYTEHAK	0	0.0280374	1.32113	1	30.1589	1
Yeast nucleosome	NM	MR_SM_OD_E_Oberbeckmann_161224_191224_Expl2_XL_nucleosomen_NM_rep2_1mM_perc_0.0100_XLs.idXML	2	8231	1230.4	765.331	0.00290483	2	YKPGTVALR	sp|P61830|H3_YEAST	42	50	0.0865481	765.331	Gd	525.066	2	d	YKPGTVALR	-1	0	0.0865481	0.184341	17.845	1
Yeast nucleosome	NM	MR_SM_OD_E_Oberbeckmann_161224_191224_Expl2_XL_nucleosomen_NM_rep2_1mM_perc_0.0100_XLs.idXML	2	8296	1239.41	580.263	4.98566e-06	3	YKPGTVALR	sp|P61830|H3_YEAST	42	50	0.925809	580.262	GT+C5H9N1	734.183	2	G	YkPGTVALR	1	0.101331	0.925809	0.947957	20.7753	1
Yeast nucleosome	NM	MR_SM_OD_E_Oberbeckmann_161224_191224_Expl2_XL_nucleosomen_NM_rep2_1mM_perc_0.0100_XLs.idXML	2	8298	1239.68	664.776	0.00290484	2	DSVTYTEHAK	sp|P02309|H4_YEAST	69	78	2.35896	664.774	d-H2O1	178.003	1	d	DSVTYTEHAK	-1	0	2.35896	1	20.8393	1
Yeast nucleosome	NM	MR_SM_OD_E_Oberbeckmann_161224_191224_Expl2_XL_nucleosomen_NM_rep2_1mM_perc_0.0100_XLs.idXML	2	8338	1245.22	745.329	4.42238e-06	2	YKPGTVALR	sp|P61830|H3_YEAST	42	50	0.890185	745.328	Cd	485.06	2	d	YkPGTVALR	1	0.0145134	0.890185	1	45.8894	1
Yeast nucleosome	NM	MR_SM_OD_E_Oberbeckmann_161224_191224_Expl2_XL_nucleosomen_NM_rep2_1mM_perc_0.0100_XLs.idXML	2	8387	1251.87	673.283	0.00290485	3	ARKETYSSYIYK	sp|P02293|H2B1_YEAST	36	47	5.70059	673.287	Ad	509.071	2	d	ARKeTYSSYIYK	3	0.024631	-5.70059	0.732532	17.1652	1
Yeast nucleosome	NM	MR_SM_OD_E_Oberbeckmann_161224_191224_Expl2_XL_nucleosomen_NM_rep2_1mM_perc_0.0100_XLs.idXML	2	8390	1252.34	600.805	5.09109e-06	2	YKPGTVALR	sp|P61830|H3_YEAST	42	50	0.847702	600.805	d	196.014	1	d	YkPGTVALR	1	0.003495	0.847702	0.567173	28.1181	1
Yeast nucleosome	NM	MR_SM_OD_E_Oberbeckmann_161224_191224_Expl2_XL_nucleosomen_NM_rep2_1mM_perc_0.0100_XLs.idXML	2	8415	1255.84	745.329	5.46231e-06	2	YKPGTVALR	sp|P61830|H3_YEAST	42	50	1.56103	745.328	Cd	485.06	2	d	YKPGTVALR	-1	0	1.56103	1	27.2706	1
Yeast nucleosome	NM	MR_SM_OD_E_Oberbeckmann_161224_191224_Expl2_XL_nucleosomen_NM_rep2_1mM_perc_0.0100_XLs.idXML	2	8477	1264.38	600.806	4.64077e-06	2	YKPGTVALR	sp|P61830|H3_YEAST	42	50	1.25406	600.805	d	196.014	1	d	YkPGTVALR	1	0.00694449	1.25406	0.997474	32.0742	1
Yeast nucleosome	NM	MR_SM_OD_E_Oberbeckmann_161224_191224_Expl2_XL_nucleosomen_NM_rep2_1mM_perc_0.0100_XLs.idXML	2	8482	1264.98	394.87	6.07704e-06	3	YKPGTVALR	sp|P61830|H3_YEAST	42	50	2.16756	394.869	d-H2O1	178.003	1	d	YKPGTVALR	-1	0	2.16756	0.505165	12.0244	1
Yeast nucleosome	NM	MR_SM_OD_E_Oberbeckmann_161224_191224_Expl2_XL_nucleosomen_NM_rep2_1mM_perc_0.0100_XLs.idXML	2	8504	1268.03	745.329	5.73651e-06	2	YKPGTVALR	sp|P61830|H3_YEAST	42	50	1.1014	745.328	Cd	485.06	2	d	YKpGTVALR	2	0.0180217	1.1014	1	24.7316	1
Yeast nucleosome	NM	MR_SM_OD_E_Oberbeckmann_161224_191224_Expl2_XL_nucleosomen_NM_rep2_1mM_perc_0.0100_XLs.idXML	2	8506	1268.29	523.727	5.1811e-06	2	EIAQDFK	sp|P61830|H3_YEAST	74	80	1.8154	523.726	d	196.014	1	d	EIAQDfK	5	0.0251591	1.8154	0.725425	40.2135	1
Yeast nucleosome	NM	MR_SM_OD_E_Oberbeckmann_161224_191224_Expl2_XL_nucleosomen_NM_rep2_1mM_perc_0.0100_XLs.idXML	2	8561	1275.98	600.806	4.20303e-06	2	YKPGTVALR	sp|P61830|H3_YEAST	42	50	2.6763	600.805	d	196.014	1	d	yKPGTVALR	0	0.0135764	2.6763	0.978844	39.1912	1
Yeast nucleosome	NM	MR_SM_OD_E_Oberbeckmann_161224_191224_Expl2_XL_nucleosomen_NM_rep2_1mM_perc_0.0100_XLs.idXML	2	8583	1279.02	745.33	6.22476e-06	2	YKPGTVALR	sp|P61830|H3_YEAST	42	50	3.14866	745.328	Cd	485.06	2	d	YKPGTVALR	-1	0	3.14866	0.963204	27.2706	1
Yeast nucleosome	NM	MR_SM_OD_E_Oberbeckmann_161224_191224_Expl2_XL_nucleosomen_NM_rep2_1mM_perc_0.0100_XLs.idXML	2	8585	1279.28	523.727	6.08691e-06	2	EIAQDFK	sp|P61830|H3_YEAST	74	80	2.51465	523.726	d	196.014	1	d	EIAQDFK	-1	0	2.51465	0.66413	27.0929	1
Yeast nucleosome	NM	MR_SM_OD_E_Oberbeckmann_161224_191224_Expl2_XL_nucleosomen_NM_rep2_1mM_perc_0.0100_XLs.idXML	2	8632	1285.78	559.963	4.75159e-06	3	DNIQGITKPAIRR	sp|P02309|H4_YEAST	25	37	2.90333	559.961	d	196.014	1	d	DNIQGITKPAIRR	-1	0	2.90333	0.801121	30.3511	1
Yeast nucleosome	NM	MR_SM_OD_E_Oberbeckmann_161224_191224_Expl2_XL_nucleosomen_NM_rep2_1mM_perc_0.0100_XLs.idXML	2	8645	1287.64	600.807	4.61929e-06	2	YKPGTVALR	sp|P61830|H3_YEAST	42	50	2.98107	600.805	d	196.014	1	d	YkPGTVALR	1	0.0164886	2.98107	0.98758	36.1015	1
Yeast nucleosome	NM	MR_SM_OD_E_Oberbeckmann_161224_191224_Expl2_XL_nucleosomen_NM_rep2_1mM_perc_0.0100_XLs.idXML	2	8667	1290.69	523.727	5.77346e-06	2	EIAQDFK	sp|P61830|H3_YEAST	74	80	2.98081	523.726	d	196.014	1	d	EIAQDFK	-1	0	2.98081	0.847372	41.7985	1
Yeast nucleosome	NM	MR_SM_OD_E_Oberbeckmann_161224_191224_Expl2_XL_nucleosomen_NM_rep2_1mM_perc_0.0100_XLs.idXML	2	8709	1296.53	591.801	5.18111e-06	2	YKPGTVALR	sp|P61830|H3_YEAST	42	50	2.15484	591.8	d-H2O1	178.003	1	d	YKPGTVALR	-1	0	2.15484	0.93168	26.4759	1
Yeast nucleosome	NM	MR_SM_OD_E_Oberbeckmann_161224_191224_Expl2_XL_nucleosomen_NM_rep2_1mM_perc_0.0100_XLs.idXML	2	8712	1296.92	559.963	5.82335e-06	3	DNIQGITKPAIRR	sp|P02309|H4_YEAST	25	37	2.76834	559.961	d	196.014	1	d	DNIQGITKpAIRR	8	0.0205426	2.76834	0.926699	18.0397	1
Yeast nucleosome	NM	MR_SM_OD_E_Oberbeckmann_161224_191224_Expl2_XL_nucleosomen_NM_rep2_1mM_perc_0.0100_XLs.idXML	2	8713	1297.05	752.829	4.21889e-06	2	YKPGTVALR	sp|P61830|H3_YEAST	42	50	1.47438	752.828	Td	500.06	2	d	YKPGTVALR	-1	0	1.47438	1	33.6064	1
Yeast nucleosome	NM	MR_SM_OD_E_Oberbeckmann_161224_191224_Expl2_XL_nucleosomen_NM_rep2_1mM_perc_0.0100_XLs.idXML	2	8729	1299.31	600.806	4.83829e-06	2	YKPGTVALR	sp|P61830|H3_YEAST	42	50	1.762	600.805	d	196.014	1	d	YKPGTVALR	-1	0	1.762	1	30.8352	1
Yeast nucleosome	NM	MR_SM_OD_E_Oberbeckmann_161224_191224_Expl2_XL_nucleosomen_NM_rep2_1mM_perc_0.0100_XLs.idXML	2	8751	1302.24	523.727	5.18982e-06	2	EIAQDFK	sp|P61830|H3_YEAST	74	80	2.39811	523.726	d	196.014	1	d	EIAQDFK	-1	0	2.39811	0.965135	38.7408	1
Yeast nucleosome	NM	MR_SM_OD_E_Oberbeckmann_161224_191224_Expl2_XL_nucleosomen_NM_rep2_1mM_perc_0.0100_XLs.idXML	2	8785	1306.89	829.302	5.41196e-06	2	DSVTYTEHAK	sp|P02309|H4_YEAST	69	78	1.68159	829.3	Gd-H2O1	507.056	2	d	DSVTYTEHAK	-1	0	1.68159	1	20.5409	1
Yeast nucleosome	NM	MR_SM_OD_E_Oberbeckmann_161224_191224_Expl2_XL_nucleosomen_NM_rep2_1mM_perc_0.0100_XLs.idXML	2	8793	1308.08	752.829	4.54363e-06	2	YKPGTVALR	sp|P61830|H3_YEAST	42	50	1.23596	752.828	Td	500.06	2	d	YKPGTVALR	-1	0	1.23596	1	36.4299	1
Yeast nucleosome	NM	MR_SM_OD_E_Oberbeckmann_161224_191224_Expl2_XL_nucleosomen_NM_rep2_1mM_perc_0.0100_XLs.idXML	2	8801	1308.98	574.932	5.27643e-06	3	YKPGTVALR	sp|P61830|H3_YEAST	42	50	2.02344	574.93	AT+C5H9N1	718.188	2	A	yKPGTVALR	0	0.47092	2.02344	0.808624	25.4897	1
Yeast nucleosome	NM	MR_SM_OD_E_Oberbeckmann_161224_191224_Expl2_XL_nucleosomen_NM_rep2_1mM_perc_0.0100_XLs.idXML	2	8802	1309.11	505.226	5.49701e-06	3	YKPGTVALR	sp|P61830|H3_YEAST	42	50	1.55601	505.225	Ad	509.071	2	d	YKpGTVALR	2	0.0283837	1.55601	0.693209	22.8499	1
Yeast nucleosome	NM	MR_SM_OD_E_Oberbeckmann_161224_191224_Expl2_XL_nucleosomen_NM_rep2_1mM_perc_0.0100_XLs.idXML	2	8816	1311.05	682.318	3.27826e-06	3	DNIQGITKPAIR	sp|P02309|H4_YEAST	25	36	1.12622	682.317	CG+C5H9N1	719.183	2	C	DNiQGiTKPAiR	10	0.0188691	1.12622	0.94787	49.7095	1
Yeast nucleosome	NM	MR_SM_OD_E_Oberbeckmann_161224_191224_Expl2_XL_nucleosomen_NM_rep2_1mM_perc_0.0100_XLs.idXML	2	8818	1311.32	600.806	5.27608e-06	2	YKPGTVALR	sp|P61830|H3_YEAST	42	50	1.96518	600.805	d	196.014	1	d	YKPGTVALR	-1	0	1.96518	0.910155	30.2533	1
Yeast nucleosome	NM	MR_SM_OD_E_Oberbeckmann_161224_191224_Expl2_XL_nucleosomen_NM_rep2_1mM_perc_0.0100_XLs.idXML	2	8896	1321.96	682.316	5.37713e-06	3	DNIQGITKPAIR	sp|P02309|H4_YEAST	25	36	0.827001	682.317	CG+C5H9N1	719.183	2	C	DNIQGITKPAIR	-1	0	-0.827001	1	29.3512	1
Yeast nucleosome	NM	MR_SM_OD_E_Oberbeckmann_161224_191224_Expl2_XL_nucleosomen_NM_rep2_1mM_perc_0.0100_XLs.idXML	2	8916	1324.7	578.306	5.54472e-06	2	STELLIRK	sp|P61830|H3_YEAST	58	65	1.48606	578.305	d	196.014	1	d	STELlIRK	4	2.94698	1.48606	1	51.797	1
Yeast nucleosome	NM	MR_SM_OD_E_Oberbeckmann_161224_191224_Expl2_XL_nucleosomen_NM_rep2_1mM_perc_0.0100_XLs.idXML	2	8940	1327.86	682.317	0.00290487	3	DNIQGITKPAIR	sp|P02309|H4_YEAST	25	36	0.0462575	682.317	CG+C5H9N1	719.183	2	C	DNiQGiTKPAiR	10	0.0124056	-0.0462575	0.821	9.24284	1
Yeast nucleosome	NM	MR_SM_OD_E_Oberbeckmann_161224_191224_Expl2_XL_nucleosomen_NM_rep2_1mM_perc_0.0100_XLs.idXML	2	8962	1330.74	585.968	5.3798e-06	3	DNIQGITKPAIR	sp|P02309|H4_YEAST	25	36	0.900849	585.968	G+C5H9N1	430.137	1	G	DNIQgITKPAIR	4	2.27429	-0.900849	1	21.8296	1
Yeast nucleosome	NM	MR_SM_OD_E_Oberbeckmann_161224_191224_Expl2_XL_nucleosomen_NM_rep2_1mM_perc_0.0100_XLs.idXML	2	9003	1336.35	757.333	0.00290486	2	YKPGTVALR	sp|P61830|H3_YEAST	42	50	0.448985	757.334	Ad	509.071	2	d	YKPGTVALR	-1	0	-0.448985	1	16.6861	1
Yeast nucleosome	NM	MR_SM_OD_E_Oberbeckmann_161224_191224_Expl2_XL_nucleosomen_NM_rep2_1mM_perc_0.0100_XLs.idXML	2	9019	1338.38	608.257	4.86245e-06	2	DIKLAR	sp|P61830|H3_YEAST	124	129	1.47644	608.257	Td	500.06	2	d	DIkLAR	2	0.0814235	1.47644	0.673314	46.4698	1
Yeast nucleosome	NM	MR_SM_OD_E_Oberbeckmann_161224_191224_Expl2_XL_nucleosomen_NM_rep2_1mM_perc_0.0100_XLs.idXML	2	9041	1341.42	578.306	5.21485e-06	2	STELLIRK	sp|P61830|H3_YEAST	58	65	1.69714	578.305	d	196.014	1	d	STELLIrK	6	1.0581	1.69714	1	43.8356	1
Yeast nucleosome	NM	MR_SM_OD_E_Oberbeckmann_161224_191224_Expl2_XL_nucleosomen_NM_rep2_1mM_perc_0.0100_XLs.idXML	2	9095	1348.71	608.257	5.55589e-06	2	DIKLAR	sp|P61830|H3_YEAST	124	129	1.17541	608.257	Td	500.06	2	d	DIkLAR	2	0.0760258	1.17541	0.974564	40.9262	1
Yeast nucleosome	NM	MR_SM_OD_E_Oberbeckmann_161224_191224_Expl2_XL_nucleosomen_NM_rep2_1mM_perc_0.0100_XLs.idXML	2	9181	1360.42	608.258	5.41348e-06	2	DIKLAR	sp|P61830|H3_YEAST	124	129	1.87782	608.257	Td	500.06	2	d	DIkLAR	2	0.0734149	1.87782	0.820898	42.2569	1
Yeast nucleosome	NM	MR_SM_OD_E_Oberbeckmann_161224_191224_Expl2_XL_nucleosomen_NM_rep2_1mM_perc_0.0100_XLs.idXML	2	9229	1367	672.613	5.15627e-06	3	KETYSSYIYK	sp|P02293|H2B1_YEAST	38	47	3.25531	672.611	GT+C5H9N1	734.183	2	G	KETYSSYIYK	-1	0	3.25531	0.869422	24.7927	1
Yeast nucleosome	NM	MR_SM_OD_E_Oberbeckmann_161224_191224_Expl2_XL_nucleosomen_NM_rep2_1mM_perc_0.0100_XLs.idXML	2	9246	1369.32	512.233	0.00290486	3	STELLIR	sp|P61830|H3_YEAST	58	64	1.72669	512.232	AC+C5H9N1	703.188	2	A	sTELLIR	0	0.0718588	1.72669	0.709928	24.91	1
Yeast nucleosome	NM	MR_SM_OD_E_Oberbeckmann_161224_191224_Expl2_XL_nucleosomen_NM_rep2_1mM_perc_0.0100_XLs.idXML	2	9436	1394.02	883.852	3.13112e-06	2	KETYSSYIYK	sp|P02293|H2B1_YEAST	38	47	0.860217	883.852	Cd	485.06	2	d	KETySSyIyK	8	0.00963673	0.860217	0.874196	57.7861	1
Yeast nucleosome	NM	MR_SM_OD_E_Oberbeckmann_161224_191224_Expl2_XL_nucleosomen_NM_rep2_1mM_perc_0.0100_XLs.idXML	2	9451	1396.15	816.797	2.60467e-06	2	DSVTYTEHAK	sp|P02309|H4_YEAST	69	78	0.413535	816.797	Td-H2O1	482.049	2	d	dSVTYTEHAK	0	0.0288251	0.413535	1	73.2689	1
Yeast nucleosome	NM	MR_SM_OD_E_Oberbeckmann_161224_191224_Expl2_XL_nucleosomen_NM_rep2_1mM_perc_0.0100_XLs.idXML	2	9472	1399.04	492.75	5.41106e-06	2	KLPFQR	sp|P61830|H3_YEAST	65	70	1.45248	492.749	d	196.014	1	d	KLPFQR	-1	0	1.45248	0.817276	52.4895	1
Yeast nucleosome	NM	MR_SM_OD_E_Oberbeckmann_161224_191224_Expl2_XL_nucleosomen_NM_rep2_1mM_perc_0.0100_XLs.idXML	2	9536	1407.9	739.331	1.64172e-06	2	KETYSSYIYK	sp|P02293|H2B1_YEAST	38	47	2.64106	739.329	d	196.014	1	d	KETySSyIyK	8	0.0224966	2.64106	0.947243	96.0634	1
Yeast nucleosome	NM	MR_SM_OD_E_Oberbeckmann_161224_191224_Expl2_XL_nucleosomen_NM_rep2_1mM_perc_0.0100_XLs.idXML	2	9537	1408.03	816.798	3.05178e-06	2	DSVTYTEHAK	sp|P02309|H4_YEAST	69	78	1.75858	816.797	Td-H2O1	482.049	2	d	dSVTYTEHAK	0	0.0460495	1.75858	1	58.4957	1
Yeast nucleosome	NM	MR_SM_OD_E_Oberbeckmann_161224_191224_Expl2_XL_nucleosomen_NM_rep2_1mM_perc_0.0100_XLs.idXML	2	9545	1409.09	664.775	4.11967e-06	2	DSVTYTEHAK	sp|P02309|H4_YEAST	69	78	1.99171	664.774	d-H2O1	178.003	1	d	DSVTYTEHAK	-1	0	1.99171	0.693026	45.6837	1
Yeast nucleosome	NM	MR_SM_OD_E_Oberbeckmann_161224_191224_Expl2_XL_nucleosomen_NM_rep2_1mM_perc_0.0100_XLs.idXML	2	9553	1410.29	492.751	5.94841e-06	2	KLPFQR	sp|P61830|H3_YEAST	65	70	2.62921	492.749	d	196.014	1	d	KLPFQR	-1	0	2.62921	0.957064	46.9795	1
Yeast nucleosome	NM	MR_SM_OD_E_Oberbeckmann_161224_191224_Expl2_XL_nucleosomen_NM_rep2_1mM_perc_0.0100_XLs.idXML	2	9593	1415.59	510.558	6.12476e-06	3	YKPGTVALR	sp|P61830|H3_YEAST	42	50	3.14617	510.556	Gd	525.066	2	d	YKPGTVALR	-1	0	3.14617	0.720879	13.832	1
Yeast nucleosome	NM	MR_SM_OD_E_Oberbeckmann_161224_191224_Expl2_XL_nucleosomen_NM_rep2_1mM_perc_0.0100_XLs.idXML	2	9617	1418.91	739.33	2.138e-06	2	KETYSSYIYK	sp|P02293|H2B1_YEAST	38	47	1.73296	739.329	d	196.014	1	d	kETYSSYIYK	0	0.0108562	1.73296	0.976052	69.1074	1
Yeast nucleosome	NM	MR_SM_OD_E_Oberbeckmann_161224_191224_Expl2_XL_nucleosomen_NM_rep2_1mM_perc_0.0100_XLs.idXML	2	9622	1419.58	637.273	5.93685e-06	2	KLPFQR	sp|P61830|H3_YEAST	65	70	1.22893	637.273	Cd	485.06	2	d	KLPFQR	-1	0	1.22893	0.881984	39.3992	1
Yeast nucleosome	NM	MR_SM_OD_E_Oberbeckmann_161224_191224_Expl2_XL_nucleosomen_NM_rep2_1mM_perc_0.0100_XLs.idXML	2	9640	1422.09	492.751	5.57599e-06	2	KLPFQR	sp|P61830|H3_YEAST	65	70	2.50534	492.749	d	196.014	1	d	KLpFQR	2	0.0203426	2.50534	0.711633	37.0734	1
Yeast nucleosome	NM	MR_SM_OD_E_Oberbeckmann_161224_191224_Expl2_XL_nucleosomen_NM_rep2_1mM_perc_0.0100_XLs.idXML	2	9660	1424.87	483.745	5.92989e-06	2	KLPFQR	sp|P61830|H3_YEAST	65	70	1.99039	483.744	d-H2O1	178.003	1	d	KLPFQR	-1	0	1.99039	0.907376	30.9439	1
Yeast nucleosome	NM	MR_SM_OD_E_Oberbeckmann_161224_191224_Expl2_XL_nucleosomen_NM_rep2_1mM_perc_0.0100_XLs.idXML	2	9661	1425.01	673.64	2.31293e-06	3	VLKQTHPDTGISQK	sp|P02293|H2B1_YEAST	48	61	3.04308	673.638	Cd-H2O1	467.049	2	d	VLKQTHPDTGISQK	-1	0	3.04308	0.921245	49.543	1
Yeast nucleosome	NM	MR_SM_OD_E_Oberbeckmann_161224_191224_Expl2_XL_nucleosomen_NM_rep2_1mM_perc_0.0100_XLs.idXML	2	9686	1428.47	667.282	5.93948e-06	3	KETYSSYIYK	sp|P02293|H2B1_YEAST	38	47	3.03904	667.279	AT+C5H9N1	718.188	2	A	KETYSSYIYK	-1	0	3.03904	0.76997	16.6968	1
Yeast nucleosome	NM	MR_SM_OD_E_Oberbeckmann_161224_191224_Expl2_XL_nucleosomen_NM_rep2_1mM_perc_0.0100_XLs.idXML	2	9700	1430.46	739.33	1.85604e-06	2	KETYSSYIYK	sp|P02293|H2B1_YEAST	38	47	2.31084	739.329	d	196.014	1	d	KETySSyIyK	8	0.0254884	2.31084	1	85.1173	1
Yeast nucleosome	NM	MR_SM_OD_E_Oberbeckmann_161224_191224_Expl2_XL_nucleosomen_NM_rep2_1mM_perc_0.0100_XLs.idXML	2	9701	1430.59	637.274	5.81858e-06	2	KLPFQR	sp|P61830|H3_YEAST	65	70	2.47402	637.273	Cd	485.06	2	d	KLPFQR	-1	0	2.47402	0.925939	39.3992	1
Yeast nucleosome	NM	MR_SM_OD_E_Oberbeckmann_161224_191224_Expl2_XL_nucleosomen_NM_rep2_1mM_perc_0.0100_XLs.idXML	2	9749	1437.18	578.307	4.96462e-06	2	STELLIRK	sp|P61830|H3_YEAST	58	65	4.23013	578.305	d	196.014	1	d	STELLIRK	-1	0	4.23013	0.693406	35.4686	1
Yeast nucleosome	NM	MR_SM_OD_E_Oberbeckmann_161224_191224_Expl2_XL_nucleosomen_NM_rep2_1mM_perc_0.0100_XLs.idXML	2	9756	1438.11	559.962	5.69379e-06	3	DNIQGITKPAIRR	sp|P02309|H4_YEAST	25	37	2.54616	559.961	d	196.014	1	d	DNIQGITKPAIRR	-1	0	2.54616	1	12.7876	1
Yeast nucleosome	NM	MR_SM_OD_E_Oberbeckmann_161224_191224_Expl2_XL_nucleosomen_NM_rep2_1mM_perc_0.0100_XLs.idXML	2	9774	1440.63	533.616	0.00290483	3	YKPGTVALREIR	sp|P61830|H3_YEAST	42	53	1.97071	533.615	d	196.014	1	d	YKPgTVALREIR	3	0.0648495	1.97071	0.516514	12.2112	1
Yeast nucleosome	NM	MR_SM_OD_E_Oberbeckmann_161224_191224_Expl2_XL_nucleosomen_NM_rep2_1mM_perc_0.0100_XLs.idXML	2	9786	1442.36	739.33	4.27363e-06	2	KETYSSYIYK	sp|P02293|H2B1_YEAST	38	47	2.31084	739.329	d	196.014	1	d	KETYSSYIYK	-1	0	2.31084	0.9259	35.7889	1
Yeast nucleosome	NM	MR_SM_OD_E_Oberbeckmann_161224_191224_Expl2_XL_nucleosomen_NM_rep2_1mM_perc_0.0100_XLs.idXML	2	9815	1446.34	600.806	4.56249e-06	2	YKPGTVALR	sp|P61830|H3_YEAST	42	50	2.26995	600.805	d	196.014	1	d	YKPGTVALR	-1	0	2.26995	0.88527	36.4299	1
Yeast nucleosome	NM	MR_SM_OD_E_Oberbeckmann_161224_191224_Expl2_XL_nucleosomen_NM_rep2_1mM_perc_0.0100_XLs.idXML	2	9816	1446.47	895.86	4.79756e-06	2	KETYSSYIYK	sp|P02293|H2B1_YEAST	38	47	2.39302	895.857	Ad	509.071	2	d	KETYSSYIYK	-1	0	2.39302	1	43.5994	1
Yeast nucleosome	NM	MR_SM_OD_E_Oberbeckmann_161224_191224_Expl2_XL_nucleosomen_NM_rep2_1mM_perc_0.0100_XLs.idXML	2	9838	1449.52	492.752	5.91026e-06	2	KLPFQR	sp|P61830|H3_YEAST	65	70	5.16847	492.749	d	196.014	1	d	kLPFQR	0	0.0131861	5.16847	0.374847	38.5854	1
Yeast nucleosome	NM	MR_SM_OD_E_Oberbeckmann_161224_191224_Expl2_XL_nucleosomen_NM_rep2_1mM_perc_0.0100_XLs.idXML	2	9863	1453.01	523.727	6.16333e-06	2	EIAQDFK	sp|P61830|H3_YEAST	74	80	2.39811	523.726	d	196.014	1	d	EIAQDFK	-1	0	2.39811	0.451602	34.7403	1
Yeast nucleosome	NM	MR_SM_OD_E_Oberbeckmann_161224_191224_Expl2_XL_nucleosomen_NM_rep2_1mM_perc_0.0100_XLs.idXML	2	9869	1453.86	637.274	5.41437e-06	2	KLPFQR	sp|P61830|H3_YEAST	65	70	1.61204	637.273	Cd	485.06	2	d	kLPFQR	0	0.00738537	1.61204	0.912535	48.3104	1
Yeast nucleosome	NM	MR_SM_OD_E_Oberbeckmann_161224_191224_Expl2_XL_nucleosomen_NM_rep2_1mM_perc_0.0100_XLs.idXML	2	9879	1455.18	394.87	0.00290484	3	YKPGTVALR	sp|P61830|H3_YEAST	42	50	2.16756	394.869	d-H2O1	178.003	1	d	YKPGtVALR	4	0.0319118	2.16756	0.376069	12.0244	1
Yeast nucleosome	NM	MR_SM_OD_E_Oberbeckmann_161224_191224_Expl2_XL_nucleosomen_NM_rep2_1mM_perc_0.0100_XLs.idXML	2	9889	1456.64	600.805	4.68688e-06	2	YKPGTVALR	sp|P61830|H3_YEAST	42	50	0.949291	600.805	d	196.014	1	d	YKPGTVALR	-1	0	0.949291	0.890295	30.8352	1
Yeast nucleosome	NM	MR_SM_OD_E_Oberbeckmann_161224_191224_Expl2_XL_nucleosomen_NM_rep2_1mM_perc_0.0100_XLs.idXML	2	9923	1461.23	492.751	5.56673e-06	2	KLPFQR	sp|P61830|H3_YEAST	65	70	2.69114	492.749	d	196.014	1	d	kLPFQR	0	0.0212664	2.69114	0.848943	41.682	1
Yeast nucleosome	NM	MR_SM_OD_E_Oberbeckmann_161224_191224_Expl2_XL_nucleosomen_NM_rep2_1mM_perc_0.0100_XLs.idXML	2	9936	1463.01	523.727	6.13784e-06	2	EIAQDFK	sp|P61830|H3_YEAST	74	80	1.8154	523.726	d	196.014	1	d	EIAQDFK	-1	0	1.8154	0.159972	34.7403	1
Yeast nucleosome	NM	MR_SM_OD_E_Oberbeckmann_161224_191224_Expl2_XL_nucleosomen_NM_rep2_1mM_perc_0.0100_XLs.idXML	2	9944	1464.06	752.829	4.20862e-06	2	YKPGTVALR	sp|P61830|H3_YEAST	42	50	1.15008	752.828	Td	500.06	2	d	YkPGTVALR	1	0.00258161	1.15008	1	44.5686	1
Yeast nucleosome	NM	MR_SM_OD_E_Oberbeckmann_161224_191224_Expl2_XL_nucleosomen_NM_rep2_1mM_perc_0.0100_XLs.idXML	2	9955	1465.63	637.274	5.64958e-06	2	KLPFQR	sp|P61830|H3_YEAST	65	70	2.09091	637.273	Cd	485.06	2	d	kLPFQR	0	0.00955302	2.09091	0.933406	39.3992	1
Yeast nucleosome	NM	MR_SM_OD_E_Oberbeckmann_161224_191224_Expl2_XL_nucleosomen_NM_rep2_1mM_perc_0.0100_XLs.idXML	2	9959	1466.16	687.318	5.25653e-06	3	DNIQGITKPAIR	sp|P02309|H4_YEAST	25	36	1.57098	687.317	GT+C5H9N1	734.183	2	G	DNIQGITKPAIR	-1	0	1.57098	1	42.5743	1
Yeast nucleosome	NM	MR_SM_OD_E_Oberbeckmann_161224_191224_Expl2_XL_nucleosomen_NM_rep2_1mM_perc_0.0100_XLs.idXML	2	9979	1468.86	600.805	5.03891e-06	2	YKPGTVALR	sp|P61830|H3_YEAST	42	50	0.644524	600.805	d	196.014	1	d	YKPGTVAlR	7	0.00872774	0.644524	1	28.1181	1
Yeast nucleosome	NM	MR_SM_OD_E_Oberbeckmann_161224_191224_Expl2_XL_nucleosomen_NM_rep2_1mM_perc_0.0100_XLs.idXML	2	10007	1472.67	492.75	5.69687e-06	2	KLPFQR	sp|P61830|H3_YEAST	65	70	0.895077	492.749	d	196.014	1	d	kLPFQR	0	0.0104049	0.895077	0.888948	40.7206	1
Yeast nucleosome	NM	MR_SM_OD_E_Oberbeckmann_161224_191224_Expl2_XL_nucleosomen_NM_rep2_1mM_perc_0.0100_XLs.idXML	2	10015	1473.87	752.829	3.98187e-06	2	YKPGTVALR	sp|P61830|H3_YEAST	42	50	0.970294	752.828	Td	500.06	2	d	YKPGTVALR	-1	0	0.970294	1	40.4194	1
Yeast nucleosome	NM	MR_SM_OD_E_Oberbeckmann_161224_191224_Expl2_XL_nucleosomen_NM_rep2_1mM_perc_0.0100_XLs.idXML	2	10078	1482.45	492.75	5.5628e-06	2	KLPFQR	sp|P61830|H3_YEAST	65	70	1.39054	492.749	d	196.014	1	d	KlPFQR	1	0.00582513	1.39054	1	45.2602	1
Yeast nucleosome	NM	MR_SM_OD_E_Oberbeckmann_161224_191224_Expl2_XL_nucleosomen_NM_rep2_1mM_perc_0.0100_XLs.idXML	2	10100	1485.42	752.829	4.56064e-06	2	YKPGTVALR	sp|P61830|H3_YEAST	42	50	1.23116	752.828	Td	500.06	2	d	YKPGTVALR	-1	0	1.23116	0.984204	32.9704	1
Yeast nucleosome	NM	MR_SM_OD_E_Oberbeckmann_161224_191224_Expl2_XL_nucleosomen_NM_rep2_1mM_perc_0.0100_XLs.idXML	2	10163	1493.62	492.75	5.62098e-06	2	KLPFQR	sp|P61830|H3_YEAST	65	70	1.39054	492.749	d	196.014	1	d	kLPFQR	0	0.00511117	1.39054	1	40.7206	1
Yeast nucleosome	NM	MR_SM_OD_E_Oberbeckmann_161224_191224_Expl2_XL_nucleosomen_NM_rep2_1mM_perc_0.0100_XLs.idXML	2	10183	1496.41	752.828	3.27888e-06	2	YKPGTVALR	sp|P61830|H3_YEAST	42	50	0.0961159	752.828	Td	500.06	2	d	YKPGTVALR	-1	0	0.0961159	0.961476	41.4398	1
Yeast nucleosome	NM	MR_SM_OD_E_Oberbeckmann_161224_191224_Expl2_XL_nucleosomen_NM_rep2_1mM_perc_0.0100_XLs.idXML	2	10247	1504.84	492.75	5.45989e-06	2	KLPFQR	sp|P61830|H3_YEAST	65	70	1.57634	492.749	d	196.014	1	d	kLPFQR	0	0.00731761	1.57634	0.994924	38.5854	1
Yeast nucleosome	NM	MR_SM_OD_E_Oberbeckmann_161224_191224_Expl2_XL_nucleosomen_NM_rep2_1mM_perc_0.0100_XLs.idXML	2	10270	1508.04	752.828	5.84251e-06	2	YKPGTVALR	sp|P61830|H3_YEAST	42	50	0.744712	752.828	Td	500.06	2	d	YKPGTVALR	-1	0	0.744712	0.923389	22.8555	1
Yeast nucleosome	NM	MR_SM_OD_E_Oberbeckmann_161224_191224_Expl2_XL_nucleosomen_NM_rep2_1mM_perc_0.0100_XLs.idXML	2	10277	1508.97	649.28	6.14092e-06	2	KLPFQR	sp|P61830|H3_YEAST	65	70	2.70833	649.278	Ad	509.071	2	d	KLPFQR	-1	0	2.70833	0.622621	31.2617	1
Yeast nucleosome	NM	MR_SM_OD_E_Oberbeckmann_161224_191224_Expl2_XL_nucleosomen_NM_rep2_1mM_perc_0.0100_XLs.idXML	2	10312	1513.75	604.277	6.72889e-07	3	DNIQGITKPAIR	sp|P02309|H4_YEAST	25	36	1.91954	604.276	Cd	485.06	2	d	DNIQGItKPAIR	6	0.0133636	1.91954	0.954444	60.5176	1
Yeast nucleosome	NM	MR_SM_OD_E_Oberbeckmann_161224_191224_Expl2_XL_nucleosomen_NM_rep2_1mM_perc_0.0100_XLs.idXML	2	10331	1516.35	492.75	5.9783e-06	2	KLPFQR	sp|P61830|H3_YEAST	65	70	2.31954	492.749	d	196.014	1	d	kLPFQR	0	0.00834038	2.31954	0.976991	44.8443	1
Yeast nucleosome	NM	MR_SM_OD_E_Oberbeckmann_161224_191224_Expl2_XL_nucleosomen_NM_rep2_1mM_perc_0.0100_XLs.idXML	2	10353	1519.38	649.28	5.87021e-06	2	KLPFQR	sp|P61830|H3_YEAST	65	70	2.6972	649.278	Ad	509.071	2	d	KLPFQR	-1	0	2.6972	0.846065	31.2617	1
Yeast nucleosome	NM	MR_SM_OD_E_Oberbeckmann_161224_191224_Expl2_XL_nucleosomen_NM_rep2_1mM_perc_0.0100_XLs.idXML	2	10358	1520.04	752.83	6.16168e-06	2	YKPGTVALR	sp|P61830|H3_YEAST	42	50	2.44728	752.828	Td	500.06	2	d	YKPGTVALR	-1	0	2.44728	0.879055	20.3165	1
Yeast nucleosome	NM	MR_SM_OD_E_Oberbeckmann_161224_191224_Expl2_XL_nucleosomen_NM_rep2_1mM_perc_0.0100_XLs.idXML	2	10365	1520.97	681.987	5.59893e-06	3	DNIQGITKPAIR	sp|P02309|H4_YEAST	25	36	3.14501	681.985	AT+C5H9N1	718.188	2	A	DNIQGITKPaIR	9	0.0735327	3.14501	1	19.2482	1
Yeast nucleosome	NM	MR_SM_OD_E_Oberbeckmann_161224_191224_Expl2_XL_nucleosomen_NM_rep2_1mM_perc_0.0100_XLs.idXML	2	10399	1525.7	604.278	5.34413e-06	3	DNIQGITKPAIR	sp|P02309|H4_YEAST	25	36	2.72758	604.276	Cd	485.06	2	d	DNIQGITKPAIR	-1	0	2.72758	1	23.7688	1
Yeast nucleosome	NM	MR_SM_OD_E_Oberbeckmann_161224_191224_Expl2_XL_nucleosomen_NM_rep2_1mM_perc_0.0100_XLs.idXML	2	10412	1527.5	681.642	5.95952e-06	3	VLKQTHPDTGISQK	sp|P02293|H2B1_YEAST	48	61	1.31466	681.641	Ad-H2O1	491.061	2	d	VLKQTHPDTGISQK	-1	0	1.31466	0.637002	22.5124	1
Yeast nucleosome	NM	MR_SM_OD_E_Oberbeckmann_161224_191224_Expl2_XL_nucleosomen_NM_rep2_1mM_perc_0.0100_XLs.idXML	2	10416	1528.05	492.751	5.67072e-06	2	KLPFQR	sp|P61830|H3_YEAST	65	70	3.00081	492.749	d	196.014	1	d	KLPfQR	3	0.368393	3.00081	0.837895	40.1053	1
Yeast nucleosome	NM	MR_SM_OD_E_Oberbeckmann_161224_191224_Expl2_XL_nucleosomen_NM_rep2_1mM_perc_0.0100_XLs.idXML	2	10443	1531.76	649.279	0.00290486	2	KLPFQR	sp|P61830|H3_YEAST	65	70	2.0503	649.278	Ad	509.071	2	d	KLPFQR	-1	0	2.0503	1	23.5138	1
Yeast nucleosome	NM	MR_SM_OD_E_Oberbeckmann_161224_191224_Expl2_XL_nucleosomen_NM_rep2_1mM_perc_0.0100_XLs.idXML	2	10460	1534.03	761.389	1.22894e-06	2	DNIQGITKPAIR	sp|P02309|H4_YEAST	25	36	1.75016	761.387	d	196.014	1	d	DNIQGItKPAIR	6	0.0365178	1.75016	1	76.8898	1
Yeast nucleosome	NM	MR_SM_OD_E_Oberbeckmann_161224_191224_Expl2_XL_nucleosomen_NM_rep2_1mM_perc_0.0100_XLs.idXML	2	10507	1540.51	536.932	5.90591e-06	3	ISGLIYEEVR	sp|P02309|H4_YEAST	47	56	2.16863	536.931	G+C5H9N1	430.137	1	G	iSGLIYEEVR	0	0.0186004	2.16863	0.186526	25.3873	1
Yeast nucleosome	NM	MR_SM_OD_E_Oberbeckmann_161224_191224_Expl2_XL_nucleosomen_NM_rep2_1mM_perc_0.0100_XLs.idXML	2	10540	1545.15	761.389	1.42001e-06	2	DNIQGITKPAIR	sp|P02309|H4_YEAST	25	36	2.27552	761.387	d	196.014	1	d	DNiQGiTKPAiR	10	0.0142387	2.27552	1	64.679	1
Yeast nucleosome	NM	MR_SM_OD_E_Oberbeckmann_161224_191224_Expl2_XL_nucleosomen_NM_rep2_1mM_perc_0.0100_XLs.idXML	2	10548	1546.19	492.751	5.20592e-06	2	KLPFQR	sp|P61830|H3_YEAST	65	70	2.44341	492.749	d	196.014	1	d	kLPFQR	0	0.0145545	2.44341	0.150013	37.0734	1
Yeast nucleosome	NM	MR_SM_OD_E_Oberbeckmann_161224_191224_Expl2_XL_nucleosomen_NM_rep2_1mM_perc_0.0100_XLs.idXML	2	10627	1557.22	761.389	4.07896e-06	2	DNIQGITKPAIR	sp|P02309|H4_YEAST	25	36	2.27552	761.387	d	196.014	1	d	DNIQGITKPAIR	-1	0	2.27552	0.940954	54.5525	1
Yeast nucleosome	NM	MR_SM_OD_E_Oberbeckmann_161224_191224_Expl2_XL_nucleosomen_NM_rep2_1mM_perc_0.0100_XLs.idXML	2	10630	1557.58	492.75	6.23725e-06	2	KLPFQR	sp|P61830|H3_YEAST	65	70	2.25761	492.749	d	196.014	1	d	KLPFQR	-1	0	2.25761	0.341045	28.3663	1
Yeast nucleosome	NM	MR_SM_OD_E_Oberbeckmann_161224_191224_Expl2_XL_nucleosomen_NM_rep2_1mM_perc_0.0100_XLs.idXML	2	10676	1563.92	514.769	5.35398e-06	2	HLQLAIR	sp|P04912|H2A2_YEAST, sp|Q12692|H2AZ_YEAST	84, 91	90, 97	0.942746	514.768	d-H2O1	178.003	1	d	HLQLAIR	-1	0	0.942746	0.719836	38.223	1
Yeast nucleosome	NM	MR_SM_OD_E_Oberbeckmann_161224_191224_Expl2_XL_nucleosomen_NM_rep2_1mM_perc_0.0100_XLs.idXML	2	10702	1567.51	612.28	4.14306e-06	3	DNIQGITKPAIR	sp|P02309|H4_YEAST	25	36	0.264882	612.28	Ad	509.071	2	d	DNIQGITKPAIR	-1	0	0.264882	0.724783	42.2889	1
Yeast nucleosome	NM	MR_SM_OD_E_Oberbeckmann_161224_191224_Expl2_XL_nucleosomen_NM_rep2_1mM_perc_0.0100_XLs.idXML	2	10715	1569.3	761.389	5.57206e-06	2	DNIQGITKPAIR	sp|P02309|H4_YEAST	25	36	2.88668	761.387	d	196.014	1	d	DNIqGITKPAIR	3	0.119275	2.88668	1	28.6547	1
Yeast nucleosome	NM	MR_SM_OD_E_Oberbeckmann_161224_191224_Expl2_XL_nucleosomen_NM_rep2_1mM_perc_0.0100_XLs.idXML	2	10720	1569.96	492.751	0.00290487	2	KLPFQR	sp|P61830|H3_YEAST	65	70	2.81501	492.749	d	196.014	1	d	KLPFQR	-1	0	2.81501	0.236877	28.3663	1
Yeast nucleosome	NM	MR_SM_OD_E_Oberbeckmann_161224_191224_Expl2_XL_nucleosomen_NM_rep2_1mM_perc_0.0100_XLs.idXML	2	10723	1570.43	523.774	3.25423e-06	2	HLQLAIR	sp|P04912|H2A2_YEAST, sp|Q12692|H2AZ_YEAST	84, 91	90, 97	1.91133	523.773	d	196.014	1	d	hLQLAIR	0	0.302214	1.91133	0.786469	70.5558	1
Yeast nucleosome	NM	MR_SM_OD_E_Oberbeckmann_161224_191224_Expl2_XL_nucleosomen_NM_rep2_1mM_perc_0.0100_XLs.idXML	2	10761	1575.67	739.33	2.21826e-06	2	KETYSSYIYK	sp|P02293|H2B1_YEAST	38	47	1.40274	739.329	d	196.014	1	d	KETYSSYIYK	-1	0	1.40274	1	62.7854	1
Yeast nucleosome	NM	MR_SM_OD_E_Oberbeckmann_161224_191224_Expl2_XL_nucleosomen_NM_rep2_1mM_perc_0.0100_XLs.idXML	2	10792	1580.05	523.775	4.37649e-06	2	HLQLAIR	sp|P04912|H2A2_YEAST, sp|Q12692|H2AZ_YEAST	84, 91	90, 97	2.49398	523.773	d	196.014	1	d	hLQLAIR	0	0.301506	2.49398	0.910789	58.7712	1
Yeast nucleosome	NM	MR_SM_OD_E_Oberbeckmann_161224_191224_Expl2_XL_nucleosomen_NM_rep2_1mM_perc_0.0100_XLs.idXML	2	10836	1586.16	668.298	2.56178e-06	2	HLQLAIR	sp|P04912|H2A2_YEAST, sp|Q12692|H2AZ_YEAST	84, 91	90, 97	1.78159	668.297	Cd	485.06	2	d	hLQLAIR	0	0.144663	1.78159	0.846128	60.858	1
Yeast nucleosome	NM	MR_SM_OD_E_Oberbeckmann_161224_191224_Expl2_XL_nucleosomen_NM_rep2_1mM_perc_0.0100_XLs.idXML	2	10839	1586.56	739.331	5.27097e-06	2	KETYSSYIYK	sp|P02293|H2B1_YEAST	38	47	3.03957	739.329	d	196.014	1	d	KETYSSYIYK	-1	0	3.03957	0.915939	23.0934	1
Yeast nucleosome	NM	MR_SM_OD_E_Oberbeckmann_161224_191224_Expl2_XL_nucleosomen_NM_rep2_1mM_perc_0.0100_XLs.idXML	2	10841	1586.82	686.973	5.56315e-06	3	VLKQTHPDTGISQK	sp|P02293|H2B1_YEAST	48	61	0.520824	686.973	Gd-H2O1	507.056	2	d	VLKQTHPDTGISQK	-1	0	0.520824	0.863945	24.6829	1
Yeast nucleosome	NM	MR_SM_OD_E_Oberbeckmann_161224_191224_Expl2_XL_nucleosomen_NM_rep2_1mM_perc_0.0100_XLs.idXML	2	10900	1595.05	523.774	3.42238e-06	2	HLQLAIR	sp|P04912|H2A2_YEAST, sp|Q12692|H2AZ_YEAST	84, 91	90, 97	1.67827	523.773	d	196.014	1	d	hLQLAIR	0	0.947271	1.67827	0.753716	101.646	1
Yeast nucleosome	NM	MR_SM_OD_E_Oberbeckmann_161224_191224_Expl2_XL_nucleosomen_NM_rep2_1mM_perc_0.0100_XLs.idXML	2	10908	1596.11	657.277	6.06481e-06	2	KLPFQR	sp|P61830|H3_YEAST	65	70	1.90058	657.276	Gd	525.066	2	d	KLPFQR	-1	0	1.90058	1	24.9059	1
Yeast nucleosome	NM	MR_SM_OD_E_Oberbeckmann_161224_191224_Expl2_XL_nucleosomen_NM_rep2_1mM_perc_0.0100_XLs.idXML	2	10919	1597.64	668.298	3.82935e-06	2	HLQLAIR	sp|P04912|H2A2_YEAST, sp|Q12692|H2AZ_YEAST	84, 91	90, 97	1.58783	668.297	Cd	485.06	2	d	hLQLAIR	0	0.202835	1.58783	0.969739	82.0121	1
Yeast nucleosome	NM	MR_SM_OD_E_Oberbeckmann_161224_191224_Expl2_XL_nucleosomen_NM_rep2_1mM_perc_0.0100_XLs.idXML	2	10978	1605.52	523.774	3.27833e-06	2	HLQLAIR	sp|P04912|H2A2_YEAST, sp|Q12692|H2AZ_YEAST	84, 91	90, 97	2.14439	523.773	d	196.014	1	d	hLQLAIR	0	0.809715	2.14439	1	73.4653	1
Yeast nucleosome	NM	MR_SM_OD_E_Oberbeckmann_161224_191224_Expl2_XL_nucleosomen_NM_rep2_1mM_perc_0.0100_XLs.idXML	2	10987	1606.72	775.344	5.81422e-06	2	STELLIR	sp|P61830|H3_YEAST	58	64	0.105652	775.344	AT+C5H9N1	718.188	2	A	STELLIR	-1	0	0.105652	0.734419	26.0783	1
Yeast nucleosome	NM	MR_SM_OD_E_Oberbeckmann_161224_191224_Expl2_XL_nucleosomen_NM_rep2_1mM_perc_0.0100_XLs.idXML	2	10992	1607.48	668.297	3.41864e-06	2	HLQLAIR	sp|P04912|H2A2_YEAST, sp|Q12692|H2AZ_YEAST	84, 91	90, 97	0.839657	668.297	Cd	485.06	2	d	hLQLAIR	0	0.187563	0.839657	1	79.0125	1
Yeast nucleosome	NM	MR_SM_OD_E_Oberbeckmann_161224_191224_Expl2_XL_nucleosomen_NM_rep2_1mM_perc_0.0100_XLs.idXML	2	10993	1607.61	891.351	1.63879e-06	2	KETYSSYIYK	sp|P02293|H2B1_YEAST	38	47	0.49078	891.352	Td	500.06	2	d	KETYSSYIYK	-1	0	-0.49078	0.884209	77.0532	1
Yeast nucleosome	NM	MR_SM_OD_E_Oberbeckmann_161224_191224_Expl2_XL_nucleosomen_NM_rep2_1mM_perc_0.0100_XLs.idXML	2	10995	1607.88	761.387	4.06329e-06	2	DNIQGITKPAIR	sp|P02309|H4_YEAST	25	36	0.17409	761.387	d	196.014	1	d	DNIQgITKPAIR	4	0.00816045	0.17409	1	69.9481	1
Yeast nucleosome	NM	MR_SM_OD_E_Oberbeckmann_161224_191224_Expl2_XL_nucleosomen_NM_rep2_1mM_perc_0.0100_XLs.idXML	2	10997	1608.14	730.327	4.80327e-06	2	STELLIRK	sp|P61830|H3_YEAST	58	65	0.424431	730.328	Td	500.06	2	d	STELLIRK	-1	0	-0.424431	0.695558	58.9456	1
Yeast nucleosome	NM	MR_SM_OD_E_Oberbeckmann_161224_191224_Expl2_XL_nucleosomen_NM_rep2_1mM_perc_0.0100_XLs.idXML	2	11009	1609.77	775.344	6.04805e-06	2	STELLIR	sp|P61830|H3_YEAST	58	64	0.26221	775.344	AT+C5H9N1	718.188	2	A	STELLIR	-1	0	0.26221	1	29.8754	1
Yeast nucleosome	NM	MR_SM_OD_E_Oberbeckmann_161224_191224_Expl2_XL_nucleosomen_NM_rep2_1mM_perc_0.0100_XLs.idXML	2	11046	1614.75	675.281	3.97538e-06	2	ETYSSYIYK	sp|P02293|H2B1_YEAST	39	47	0.367719	675.281	d	196.014	1	d	ETySSyIyK	7	0.210023	-0.367719	1	37.3639	1
Yeast nucleosome	NM	MR_SM_OD_E_Oberbeckmann_161224_191224_Expl2_XL_nucleosomen_NM_rep2_1mM_perc_0.0100_XLs.idXML	2	11065	1617.39	523.774	4.3222e-06	2	HLQLAIR	sp|P04912|H2A2_YEAST, sp|Q12692|H2AZ_YEAST	84, 91	90, 97	0.396443	523.773	d	196.014	1	d	hLQLAIR	0	0.697282	0.396443	0.984282	63.3173	1
Yeast nucleosome	NM	MR_SM_OD_E_Oberbeckmann_161224_191224_Expl2_XL_nucleosomen_NM_rep2_1mM_perc_0.0100_XLs.idXML	2	11067	1617.6	761.387	3.6937e-06	2	DNIQGITKPAIR	sp|P02309|H4_YEAST	25	36	0.351267	761.387	d	196.014	1	d	dNIQGITKPAIR	0	0.0132958	-0.351267	1	67.7978	1
Yeast nucleosome	NM	MR_SM_OD_E_Oberbeckmann_161224_191224_Expl2_XL_nucleosomen_NM_rep2_1mM_perc_0.0100_XLs.idXML	2	11069	1617.86	891.351	4.17134e-06	2	KETYSSYIYK	sp|P02293|H2B1_YEAST	38	47	0.148406	891.352	Td	500.06	2	d	KETYSSYIYK	-1	0	-0.148406	0.906295	47.326	1
Yeast nucleosome	NM	MR_SM_OD_E_Oberbeckmann_161224_191224_Expl2_XL_nucleosomen_NM_rep2_1mM_perc_0.0100_XLs.idXML	2	11071	1618.12	668.297	4.81426e-06	2	HLQLAIR	sp|P04912|H2A2_YEAST, sp|Q12692|H2AZ_YEAST	84, 91	90, 97	0.320321	668.297	Cd	485.06	2	d	hLQLAIR	0	0.144196	0.320321	1	37.328	1
Yeast nucleosome	NM	MR_SM_OD_E_Oberbeckmann_161224_191224_Expl2_XL_nucleosomen_NM_rep2_1mM_perc_0.0100_XLs.idXML	2	11145	1628.08	635.933	5.67289e-06	3	QTHPDTGISQK	sp|P02293|H2B1_YEAST	51	61	3.26972	635.931	CT+C5H9N1	694.176	2	C	QTHPdTGISQK	4	0.0533554	3.26972	1	18.0516	1
Yeast nucleosome	NM	MR_SM_OD_E_Oberbeckmann_161224_191224_Expl2_XL_nucleosomen_NM_rep2_1mM_perc_0.0100_XLs.idXML	2	11155	1629.47	523.774	4.03179e-06	2	HLQLAIR	sp|P04912|H2A2_YEAST, sp|Q12692|H2AZ_YEAST	84, 91	90, 97	0.979092	523.773	d	196.014	1	d	hLQLAIR	0	0.85748	0.979092	0.971113	79.0125	1
Yeast nucleosome	NM	MR_SM_OD_E_Oberbeckmann_161224_191224_Expl2_XL_nucleosomen_NM_rep2_1mM_perc_0.0100_XLs.idXML	2	11163	1630.47	668.297	5.6191e-06	2	HLQLAIR	sp|P04912|H2A2_YEAST, sp|Q12692|H2AZ_YEAST	84, 91	90, 97	1.14229	668.297	Cd	485.06	2	d	hLQLAIR	0	0.12128	1.14229	0.683347	27.6005	1
Yeast nucleosome	NM	MR_SM_OD_E_Oberbeckmann_161224_191224_Expl2_XL_nucleosomen_NM_rep2_1mM_perc_0.0100_XLs.idXML	2	11166	1630.87	891.352	4.20949e-06	2	KETYSSYIYK	sp|P02293|H2B1_YEAST	38	47	0.591561	891.352	Td	500.06	2	d	KETYSSYIYK	-1	0	0.591561	1	50.3256	1
Yeast nucleosome	NM	MR_SM_OD_E_Oberbeckmann_161224_191224_Expl2_XL_nucleosomen_NM_rep2_1mM_perc_0.0100_XLs.idXML	2	11239	1640.65	523.774	4.15115e-06	2	HLQLAIR	sp|P04912|H2A2_YEAST, sp|Q12692|H2AZ_YEAST	84, 91	90, 97	1.44521	523.773	d	196.014	1	d	hLQLAIR	0	0.878341	1.44521	0.988465	76.075	1
Yeast nucleosome	NM	MR_SM_OD_E_Oberbeckmann_161224_191224_Expl2_XL_nucleosomen_NM_rep2_1mM_perc_0.0100_XLs.idXML	2	11323	1652.09	523.774	4.01624e-06	2	HLQLAIR	sp|P04912|H2A2_YEAST, sp|Q12692|H2AZ_YEAST	84, 91	90, 97	2.02786	523.773	d	196.014	1	d	hLQLAIR	0	0.869943	2.02786	0.961975	73.8213	1
Yeast nucleosome	NM	MR_SM_OD_E_Oberbeckmann_161224_191224_Expl2_XL_nucleosomen_NM_rep2_1mM_perc_0.0100_XLs.idXML	2	11330	1653.02	675.282	5.35013e-06	2	ETYSSYIYK	sp|P02293|H2B1_YEAST	39	47	1.16882	675.281	d	196.014	1	d	ETySSyIyK	7	0.321976	1.16882	1	34.4893	1
Yeast nucleosome	NM	MR_SM_OD_E_Oberbeckmann_161224_191224_Expl2_XL_nucleosomen_NM_rep2_1mM_perc_0.0100_XLs.idXML	2	11374	1659.05	761.389	4.50416e-06	2	DNIQGITKPAIR	sp|P02309|H4_YEAST	25	36	1.68423	761.387	d	196.014	1	d	DNIqGITKPAIR	3	0.0299643	1.68423	1	51.5924	1
Yeast nucleosome	NM	MR_SM_OD_E_Oberbeckmann_161224_191224_Expl2_XL_nucleosomen_NM_rep2_1mM_perc_0.0100_XLs.idXML	2	11407	1663.7	523.775	3.9143e-06	2	HLQLAIR	sp|P04912|H2A2_YEAST, sp|Q12692|H2AZ_YEAST	84, 91	90, 97	2.26092	523.773	d	196.014	1	d	hLQLAIR	0	0.807821	2.26092	0.893763	84.6492	1
Yeast nucleosome	NM	MR_SM_OD_E_Oberbeckmann_161224_191224_Expl2_XL_nucleosomen_NM_rep2_1mM_perc_0.0100_XLs.idXML	2	11419	1665.28	766.356	4.01154e-06	2	EIAQDFKTDLR	sp|P61830|H3_YEAST	74	84	0.820575	766.356	d	196.014	1	d	EIAQDFKTDLR	-1	0	0.820575	1	64.3919	1
Yeast nucleosome	NM	MR_SM_OD_E_Oberbeckmann_161224_191224_Expl2_XL_nucleosomen_NM_rep2_1mM_perc_0.0100_XLs.idXML	2	11449	1669.52	761.389	3.48826e-06	2	DNIQGITKPAIR	sp|P02309|H4_YEAST	25	36	2.14418	761.387	d	196.014	1	d	DNIqGITKPAIR	3	0.00975338	2.14418	0.98279	76.3912	1
Yeast nucleosome	NM	MR_SM_OD_E_Oberbeckmann_161224_191224_Expl2_XL_nucleosomen_NM_rep2_1mM_perc_0.0100_XLs.idXML	2	11452	1669.87	501.925	4.20441e-06	3	DNIQGITKPAIR	sp|P02309|H4_YEAST	25	36	3.25897	501.924	d-H2O1	178.003	1	d	DNIQGITKPAIR	-1	0	3.25897	0.682438	38.3337	1
Yeast nucleosome	NM	MR_SM_OD_E_Oberbeckmann_161224_191224_Expl2_XL_nucleosomen_NM_rep2_1mM_perc_0.0100_XLs.idXML	2	11461	1671.06	453.872	5.95672e-06	3	HLQLAIR	sp|P04912|H2A2_YEAST, sp|Q12692|H2AZ_YEAST	84, 91	90, 97	2.57989	453.871	Ad	509.071	2	d	hLQLAIR	0	0.281714	2.57989	0.439241	22.1905	1
Yeast nucleosome	NM	MR_SM_OD_E_Oberbeckmann_161224_191224_Expl2_XL_nucleosomen_NM_rep2_1mM_perc_0.0100_XLs.idXML	2	11476	1673.12	678.64	2.65477e-06	3	VLKQTHPDTGISQK	sp|P02293|H2B1_YEAST	48	61	3.17074	678.638	Td-H2O1	482.049	2	d	VLKQTHPDTGISQK	-1	0	3.17074	0.771629	50.2205	1
Yeast nucleosome	NM	MR_SM_OD_E_Oberbeckmann_161224_191224_Expl2_XL_nucleosomen_NM_rep2_1mM_perc_0.0100_XLs.idXML	2	11491	1675.24	766.357	4.39778e-06	2	EIAQDFKTDLR	sp|P61830|H3_YEAST	74	84	1.53737	766.356	d	196.014	1	d	EIAQDFkTDLR	6	0.00749493	1.53737	0.985695	67.559	1
Yeast nucleosome	NM	MR_SM_OD_E_Oberbeckmann_161224_191224_Expl2_XL_nucleosomen_NM_rep2_1mM_perc_0.0100_XLs.idXML	2	11493	1675.44	523.774	5.18055e-06	2	HLQLAIR	sp|P04912|H2A2_YEAST, sp|Q12692|H2AZ_YEAST	84, 91	90, 97	1.56174	523.773	d	196.014	1	d	hLQLAIR	0	0.0643843	1.56174	0.307045	45.6888	1
Yeast nucleosome	NM	MR_SM_OD_E_Oberbeckmann_161224_191224_Expl2_XL_nucleosomen_NM_rep2_1mM_perc_0.0100_XLs.idXML	2	11533	1680.98	453.872	4.07259e-06	3	HLQLAIR	sp|P04912|H2A2_YEAST, sp|Q12692|H2AZ_YEAST	84, 91	90, 97	2.45445	453.871	Ad	509.071	2	d	hLQLAIR	0	0.463508	2.45445	0.690966	53.6162	1
Yeast nucleosome	NM	MR_SM_OD_E_Oberbeckmann_161224_191224_Expl2_XL_nucleosomen_NM_rep2_1mM_perc_0.0100_XLs.idXML	2	11537	1681.51	761.389	3.56083e-06	2	DNIQGITKPAIR	sp|P02309|H4_YEAST	25	36	2.01284	761.387	d	196.014	1	d	DNIQGITKPAIR	-1	0	2.01284	0.930231	40.153	1
Yeast nucleosome	NM	MR_SM_OD_E_Oberbeckmann_161224_191224_Expl2_XL_nucleosomen_NM_rep2_1mM_perc_0.0100_XLs.idXML	2	11546	1682.7	644.774	5.74155e-06	2	KLPFQR	sp|P61830|H3_YEAST	65	70	2.89354	644.772	Td	500.06	2	d	KLPFQR	-1	0	2.89354	0.836173	37.0013	1
Yeast nucleosome	NM	MR_SM_OD_E_Oberbeckmann_161224_191224_Expl2_XL_nucleosomen_NM_rep2_1mM_perc_0.0100_XLs.idXML	2	11583	1687.88	766.357	4.58231e-06	2	EIAQDFKTDLR	sp|P61830|H3_YEAST	74	84	1.45772	766.356	d	196.014	1	d	EIAQDFKTDLR	-1	0	1.45772	1	50.2035	1
Yeast nucleosome	NM	MR_SM_OD_E_Oberbeckmann_161224_191224_Expl2_XL_nucleosomen_NM_rep2_1mM_perc_0.0100_XLs.idXML	2	11617	1692.62	644.774	6.24829e-06	2	KLPFQR	sp|P61830|H3_YEAST	65	70	2.60956	644.772	Td	500.06	2	d	KLPFQR	-1	0	2.60956	0.98196	39.3992	1
Yeast nucleosome	NM	MR_SM_OD_E_Oberbeckmann_161224_191224_Expl2_XL_nucleosomen_NM_rep2_1mM_perc_0.0100_XLs.idXML	2	11619	1692.89	761.389	4.38954e-06	2	DNIQGITKPAIR	sp|P02309|H4_YEAST	25	36	1.8815	761.387	d	196.014	1	d	DNIqGITKPAIR	3	0.0144151	1.8815	1	51.5924	1
Yeast nucleosome	NM	MR_SM_OD_E_Oberbeckmann_161224_191224_Expl2_XL_nucleosomen_NM_rep2_1mM_perc_0.0100_XLs.idXML	2	11621	1693.15	453.872	5.12406e-06	3	HLQLAIR	sp|P04912|H2A2_YEAST, sp|Q12692|H2AZ_YEAST	84, 91	90, 97	2.25274	453.871	Ad	509.071	2	d	hLQLAIR	0	0.430593	2.25274	0.690046	30.5768	1
Yeast nucleosome	NM	MR_SM_OD_E_Oberbeckmann_161224_191224_Expl2_XL_nucleosomen_NM_rep2_1mM_perc_0.0100_XLs.idXML	2	11659	1698.48	523.774	4.5717e-06	2	HLQLAIR	sp|P04912|H2A2_YEAST, sp|Q12692|H2AZ_YEAST	84, 91	90, 97	0.629503	523.773	d	196.014	1	d	hLQLAIR	0	0.442974	0.629503	0.167468	52.7471	1
Yeast nucleosome	NM	MR_SM_OD_E_Oberbeckmann_161224_191224_Expl2_XL_nucleosomen_NM_rep2_1mM_perc_0.0100_XLs.idXML	2	11663	1699.01	766.357	4.80974e-06	2	EIAQDFKTDLR	sp|P61830|H3_YEAST	74	84	1.85594	766.356	d	196.014	1	d	EIAQdFKTdLR	8	0.13447	1.85594	1	33.0887	1
Yeast nucleosome	NM	MR_SM_OD_E_Oberbeckmann_161224_191224_Expl2_XL_nucleosomen_NM_rep2_1mM_perc_0.0100_XLs.idXML	2	11702	1704.33	644.774	5.66925e-06	2	KLPFQR	sp|P61830|H3_YEAST	65	70	2.04159	644.772	Td	500.06	2	d	KLPFQR	-1	0	2.04159	0.935648	45.3984	1
Yeast nucleosome	NM	MR_SM_OD_E_Oberbeckmann_161224_191224_Expl2_XL_nucleosomen_NM_rep2_1mM_perc_0.0100_XLs.idXML	2	11718	1706.53	761.389	3.83507e-06	2	DNIQGITKPAIR	sp|P02309|H4_YEAST	25	36	2.48586	761.387	d	196.014	1	d	DNIQGITKPAIR	-1	0	2.48586	0.562624	30.0737	1
Yeast nucleosome	NM	MR_SM_OD_E_Oberbeckmann_161224_191224_Expl2_XL_nucleosomen_NM_rep2_1mM_perc_0.0100_XLs.idXML	2	11732	1708.39	675.283	5.18058e-06	2	ETYSSYIYK	sp|P02293|H2B1_YEAST	39	47	2.70536	675.281	d	196.014	1	d	ETySSyIyK	7	0.235627	2.70536	0.74019	37.3639	1
Yeast nucleosome	NM	MR_SM_OD_E_Oberbeckmann_161224_191224_Expl2_XL_nucleosomen_NM_rep2_1mM_perc_0.0100_XLs.idXML	2	11785	1715.83	644.773	5.03817e-06	2	KLPFQR	sp|P61830|H3_YEAST	65	70	1.37896	644.772	Td	500.06	2	d	KLPFQR	-1	0	1.37896	1	48.495	1
Yeast nucleosome	NM	MR_SM_OD_E_Oberbeckmann_161224_191224_Expl2_XL_nucleosomen_NM_rep2_1mM_perc_0.0100_XLs.idXML	2	11807	1718.88	675.282	4.41553e-06	2	ETYSSYIYK	sp|P02293|H2B1_YEAST	39	47	1.07844	675.281	d	196.014	1	d	ETySSyIyK	7	0.199554	1.07844	1	37.3639	1
Yeast nucleosome	NM	MR_SM_OD_E_Oberbeckmann_161224_191224_Expl2_XL_nucleosomen_NM_rep2_1mM_perc_0.0100_XLs.idXML	2	11833	1722.46	573.931	6.10626e-06	3	FQKSTELLIR	sp|P61830|H3_YEAST	55	64	2.32216	573.93	Cd	485.06	2	d	FQKSTELLIR	-1	0	2.32216	0.643241	24.0476	1
Yeast nucleosome	NM	MR_SM_OD_E_Oberbeckmann_161224_191224_Expl2_XL_nucleosomen_NM_rep2_1mM_perc_0.0100_XLs.idXML	2	11836	1722.86	913.412	5.72696e-07	2	DNIQGITKPAIR	sp|P02309|H4_YEAST	25	36	1.92787	913.41	Td	500.06	2	d	dNIQGITKPAIR	0	0.0177333	1.92787	1	81.3056	1
Yeast nucleosome	NM	MR_SM_OD_E_Oberbeckmann_161224_191224_Expl2_XL_nucleosomen_NM_rep2_1mM_perc_0.0100_XLs.idXML	2	11841	1723.53	761.388	4.00431e-06	2	DNIQGITKPAIR	sp|P02309|H4_YEAST	25	36	0.962766	761.387	d	196.014	1	d	DNIQGITKPAIR	-1	0	0.962766	0.436856	27.4514	1
Yeast nucleosome	NM	MR_SM_OD_E_Oberbeckmann_161224_191224_Expl2_XL_nucleosomen_NM_rep2_1mM_perc_0.0100_XLs.idXML	2	11869	1727.46	644.774	5.86045e-06	2	KLPFQR	sp|P61830|H3_YEAST	65	70	1.94693	644.772	Td	500.06	2	d	KLPFQR	-1	0	1.94693	0.971351	37.6888	1
Yeast nucleosome	NM	MR_SM_OD_E_Oberbeckmann_161224_191224_Expl2_XL_nucleosomen_NM_rep2_1mM_perc_0.0100_XLs.idXML	2	11912	1733.42	913.412	2.89066e-06	2	DNIQGITKPAIR	sp|P02309|H4_YEAST	25	36	2.09391	913.41	Td	500.06	2	d	DNIQGITKPAIR	-1	0	2.09391	1	48.672	1
Yeast nucleosome	NM	MR_SM_OD_E_Oberbeckmann_161224_191224_Expl2_XL_nucleosomen_NM_rep2_1mM_perc_0.0100_XLs.idXML	2	11954	1739.26	644.773	6.06254e-06	2	KLPFQR	sp|P61830|H3_YEAST	65	70	1.7576	644.772	Td	500.06	2	d	KLPFQR	-1	0	1.7576	0.92323	28.9817	1
Yeast nucleosome	NM	MR_SM_OD_E_Oberbeckmann_161224_191224_Expl2_XL_nucleosomen_NM_rep2_1mM_perc_0.0100_XLs.idXML	2	11997	1745.15	715.869	4.9821e-06	2	FQKSTELLIR	sp|P61830|H3_YEAST	55	64	1.68452	715.868	d	196.014	1	d	FQkSTELLIR	2	0.0133051	1.68452	0.901178	47.0476	1
Yeast nucleosome	NM	MR_SM_OD_E_Oberbeckmann_161224_191224_Expl2_XL_nucleosomen_NM_rep2_1mM_perc_0.0100_XLs.idXML	2	12019	1748.16	523.774	5.17564e-06	2	HLQLAIR	sp|P04912|H2A2_YEAST, sp|Q12692|H2AZ_YEAST	84, 91	90, 97	2.02786	523.773	d	196.014	1	d	hLQLAIR	0	0.146383	2.02786	0.140212	48.0031	1
Yeast nucleosome	NM	MR_SM_OD_E_Oberbeckmann_161224_191224_Expl2_XL_nucleosomen_NM_rep2_1mM_perc_0.0100_XLs.idXML	2	12064	1754.38	675.283	5.57143e-06	2	ETYSSYIYK	sp|P02293|H2B1_YEAST	39	47	2.16306	675.281	d	196.014	1	d	ETySSyIyK	7	0.163503	2.16306	1	28.1181	1
Yeast nucleosome	NM	MR_SM_OD_E_Oberbeckmann_161224_191224_Expl2_XL_nucleosomen_NM_rep2_1mM_perc_0.0100_XLs.idXML	2	12081	1756.78	715.87	4.26112e-06	2	FQKSTELLIR	sp|P61830|H3_YEAST	55	64	2.12487	715.868	d	196.014	1	d	FQKSTELLIR	-1	0	2.12487	1	30.1433	1
Yeast nucleosome	NM	MR_SM_OD_E_Oberbeckmann_161224_191224_Expl2_XL_nucleosomen_NM_rep2_1mM_perc_0.0100_XLs.idXML	2	12103	1759.82	523.774	4.41493e-06	2	HLQLAIR	sp|P04912|H2A2_YEAST, sp|Q12692|H2AZ_YEAST	84, 91	90, 97	1.21215	523.773	d	196.014	1	d	hLQLAIR	0	1.12046	1.21215	0.233418	48.4994	1
Yeast nucleosome	NM	MR_SM_OD_E_Oberbeckmann_161224_191224_Expl2_XL_nucleosomen_NM_rep2_1mM_perc_0.0100_XLs.idXML	2	12136	1764.41	644.774	0.00290484	2	KLPFQR	sp|P61830|H3_YEAST	65	70	2.84553	644.772	Td	500.06	2	d	KLPFQR	-1	0	2.84553	0.332951	20.2744	1
Yeast nucleosome	NM	MR_SM_OD_E_Oberbeckmann_161224_191224_Expl2_XL_nucleosomen_NM_rep2_1mM_perc_0.0100_XLs.idXML	2	12144	1765.53	675.283	5.59458e-06	2	ETYSSYIYK	sp|P02293|H2B1_YEAST	39	47	2.34383	675.281	d	196.014	1	d	ETySSyIyK	7	0.109325	2.34383	1	28.1181	1
Yeast nucleosome	NM	MR_SM_OD_E_Oberbeckmann_161224_191224_Expl2_XL_nucleosomen_NM_rep2_1mM_perc_0.0100_XLs.idXML	2	12148	1766.06	644.773	6.18512e-06	2	KLPFQR	sp|P61830|H3_YEAST	65	70	1.60478	644.772	Td	500.06	2	d	KLPFQR	-1	0	1.60478	0.509076	24.9569	1
Yeast nucleosome	NM	MR_SM_OD_E_Oberbeckmann_161224_191224_Expl2_XL_nucleosomen_NM_rep2_1mM_perc_0.0100_XLs.idXML	2	12191	1772.04	523.775	4.36669e-06	2	HLQLAIR	sp|P04912|H2A2_YEAST, sp|Q12692|H2AZ_YEAST	84, 91	90, 97	3.19316	523.773	d	196.014	1	d	hLQLAIR	0	0.904412	3.19316	0.37954	43.416	1
Yeast nucleosome	NM	MR_SM_OD_E_Oberbeckmann_161224_191224_Expl2_XL_nucleosomen_NM_rep2_1mM_perc_0.0100_XLs.idXML	2	12285	1785.22	523.774	4.13558e-06	2	HLQLAIR	sp|P04912|H2A2_YEAST, sp|Q12692|H2AZ_YEAST	84, 91	90, 97	0.862562	523.773	d	196.014	1	d	hLQLAIR	0	0.87705	0.862562	0.464617	50.8137	1
Yeast nucleosome	NM	MR_SM_OD_E_Oberbeckmann_161224_191224_Expl2_XL_nucleosomen_NM_rep2_1mM_perc_0.0100_XLs.idXML	2	12327	1791.16	688.3	5.60348e-06	2	HLQLAIR	sp|P04912|H2A2_YEAST, sp|Q12692|H2AZ_YEAST	84, 91	90, 97	0.417172	688.3	Gd	525.066	2	d	hLQLAIR	0	0.149447	0.417172	1	21.4503	1
Yeast nucleosome	NM	MR_SM_OD_E_Oberbeckmann_161224_191224_Expl2_XL_nucleosomen_NM_rep2_1mM_perc_0.0100_XLs.idXML	2	12358	1795.47	523.775	4.58701e-06	2	HLQLAIR	sp|P04912|H2A2_YEAST, sp|Q12692|H2AZ_YEAST	84, 91	90, 97	2.72704	523.773	d	196.014	1	d	hLQLAIR	0	0.846867	2.72704	0.291299	43.416	1
Yeast nucleosome	NM	MR_SM_OD_E_Oberbeckmann_161224_191224_Expl2_XL_nucleosomen_NM_rep2_1mM_perc_0.0100_XLs.idXML	2	12371	1797.3	700.355	2.44843e-06	2	SAKAGLTFPVGR	sp|P04912|H2A2_YEAST	20	31	2.91359	700.353	d	196.014	1	d	SAKAGLTfPVGR	7	0.0320012	2.91359	1	57.4401	1
Yeast nucleosome	NM	MR_SM_OD_E_Oberbeckmann_161224_191224_Expl2_XL_nucleosomen_NM_rep2_1mM_perc_0.0100_XLs.idXML	2	12438	1806.7	523.774	3.67482e-06	2	HLQLAIR	sp|P04912|H2A2_YEAST, sp|Q12692|H2AZ_YEAST	84, 91	90, 97	0.396443	523.773	d	196.014	1	d	hLQLAIR	0	0.740662	0.396443	0.49809	55.0384	1
Yeast nucleosome	NM	MR_SM_OD_E_Oberbeckmann_161224_191224_Expl2_XL_nucleosomen_NM_rep2_1mM_perc_0.0100_XLs.idXML	2	12455	1809.09	700.354	4.08608e-06	2	SAKAGLTFPVGR	sp|P04912|H2A2_YEAST	20	31	2.005	700.353	d	196.014	1	d	SAKAGLTFPVGR	-1	0	2.005	1	40.153	1
Yeast nucleosome	NM	MR_SM_OD_E_Oberbeckmann_161224_191224_Expl2_XL_nucleosomen_NM_rep2_1mM_perc_0.0100_XLs.idXML	2	12525	1818.79	523.774	3.90538e-06	2	HLQLAIR	sp|P04912|H2A2_YEAST, sp|Q12692|H2AZ_YEAST	84, 91	90, 97	1.21215	523.773	d	196.014	1	d	hLQLAIR	0	0.0733681	1.21215	0.900931	61.1315	1
Yeast nucleosome	NM	MR_SM_OD_E_Oberbeckmann_161224_191224_Expl2_XL_nucleosomen_NM_rep2_1mM_perc_0.0100_XLs.idXML	2	12545	1821.51	675.797	3.91611e-06	2	HLQLAIR	sp|P04912|H2A2_YEAST, sp|Q12692|H2AZ_YEAST	84, 91	90, 97	0.654174	675.796	Td	500.06	2	d	HlQLAIR	1	0.0292408	0.654174	1	40.126	1
Yeast nucleosome	NM	MR_SM_OD_E_Oberbeckmann_161224_191224_Expl2_XL_nucleosomen_NM_rep2_1mM_perc_0.0100_XLs.idXML	2	12597	1828.82	523.774	4.80422e-06	2	HLQLAIR	sp|P04912|H2A2_YEAST, sp|Q12692|H2AZ_YEAST	84, 91	90, 97	1.44521	523.773	d	196.014	1	d	hLQLAIR	0	0.486837	1.44521	0.823305	55.0384	1
Yeast nucleosome	NM	MR_SM_OD_E_Oberbeckmann_161224_191224_Expl2_XL_nucleosomen_NM_rep2_1mM_perc_0.0100_XLs.idXML	2	12669	1839.32	523.774	4.73058e-06	2	HLQLAIR	sp|P04912|H2A2_YEAST, sp|Q12692|H2AZ_YEAST	84, 91	90, 97	1.91133	523.773	d	196.014	1	d	hLQLAIR	0	0.432701	1.91133	0.424675	49.8105	1
Yeast nucleosome	NM	MR_SM_OD_E_Oberbeckmann_161224_191224_Expl2_XL_nucleosomen_NM_rep2_1mM_perc_0.0100_XLs.idXML	2	12700	1843.8	514.259	6.13679e-06	2	STELLIR	sp|P61830|H3_YEAST	58	64	3.08825	514.257	d	196.014	1	d	STELLIR	-1	0	3.08825	0.605108	32.5862	1
Yeast nucleosome	NM	MR_SM_OD_E_Oberbeckmann_161224_191224_Expl2_XL_nucleosomen_NM_rep2_1mM_perc_0.0100_XLs.idXML	2	12738	1849.16	523.774	5.36978e-06	2	HLQLAIR	sp|P04912|H2A2_YEAST, sp|Q12692|H2AZ_YEAST	84, 91	90, 97	2.14439	523.773	d	196.014	1	d	hLQLAIR	0	0.529942	2.14439	0.36101	41.1877	1
Yeast nucleosome	NM	MR_SM_OD_E_Oberbeckmann_161224_191224_Expl2_XL_nucleosomen_NM_rep2_1mM_perc_0.0100_XLs.idXML	2	12743	1849.93	675.797	3.85596e-06	2	HLQLAIR	sp|P04912|H2A2_YEAST, sp|Q12692|H2AZ_YEAST	84, 91	90, 97	1.28639	675.796	Td	500.06	2	d	hLQLAIR	0	0.187917	1.28639	0.896038	63.3173	1
Yeast nucleosome	NM	MR_SM_OD_E_Oberbeckmann_161224_191224_Expl2_XL_nucleosomen_NM_rep2_1mM_perc_0.0100_XLs.idXML	2	12805	1858.74	918.38	4.57164e-06	2	EIAQDFKTDLR	sp|P61830|H3_YEAST	74	84	1.20586	918.379	Td	500.06	2	d	EIaQDFKTDLR	2	0.0754666	1.20586	1	43.3946	1
Yeast nucleosome	NM	MR_SM_OD_E_Oberbeckmann_161224_191224_Expl2_XL_nucleosomen_NM_rep2_1mM_perc_0.0100_XLs.idXML	2	12810	1859.51	675.797	2.57388e-06	2	HLQLAIR	sp|P04912|H2A2_YEAST, sp|Q12692|H2AZ_YEAST	84, 91	90, 97	1.46702	675.796	Td	500.06	2	d	hLQLAIR	0	0.263656	1.46702	1	87.7109	1
Yeast nucleosome	NM	MR_SM_OD_E_Oberbeckmann_161224_191224_Expl2_XL_nucleosomen_NM_rep2_1mM_perc_0.0100_XLs.idXML	2	12815	1860.17	523.775	3.78533e-06	2	HLQLAIR	sp|P04912|H2A2_YEAST, sp|Q12692|H2AZ_YEAST	84, 91	90, 97	3.19316	523.773	d	196.014	1	d	hLQLAIR	0	0.8976	3.19316	0.358136	76.4028	1
Yeast nucleosome	NM	MR_SM_OD_E_Oberbeckmann_161224_191224_Expl2_XL_nucleosomen_NM_rep2_1mM_perc_0.0100_XLs.idXML	2	12874	1868.4	918.38	4.31311e-06	2	EIAQDFKTDLR	sp|P61830|H3_YEAST	74	84	1.07294	918.379	Td	500.06	2	d	EIAQDFKTDLR	-1	0	1.07294	0.911037	49.186	1
Yeast nucleosome	NM	MR_SM_OD_E_Oberbeckmann_161224_191224_Expl2_XL_nucleosomen_NM_rep2_1mM_perc_0.0100_XLs.idXML	2	12890	1870.63	675.797	2.67167e-06	2	HLQLAIR	sp|P04912|H2A2_YEAST, sp|Q12692|H2AZ_YEAST	84, 91	90, 97	0.473542	675.796	Td	500.06	2	d	hLQLAIR	0	0.30093	0.473542	1	87.7109	1
Yeast nucleosome	NM	MR_SM_OD_E_Oberbeckmann_161224_191224_Expl2_XL_nucleosomen_NM_rep2_1mM_perc_0.0100_XLs.idXML	2	12892	1870.9	523.774	3.70236e-06	2	HLQLAIR	sp|P04912|H2A2_YEAST, sp|Q12692|H2AZ_YEAST	84, 91	90, 97	0.979092	523.773	d	196.014	1	d	hLQLAIR	0	0.956668	0.979092	0.554602	68.7463	1
Yeast nucleosome	NM	MR_SM_OD_E_Oberbeckmann_161224_191224_Expl2_XL_nucleosomen_NM_rep2_1mM_perc_0.0100_XLs.idXML	2	12930	1876.21	514.258	5.19445e-06	2	STELLIR	sp|P61830|H3_YEAST	58	64	1.54533	514.257	d	196.014	1	d	STEllIR	4	0.0129709	1.54533	0.930934	48.0744	1
Yeast nucleosome	NM	MR_SM_OD_E_Oberbeckmann_161224_191224_Expl2_XL_nucleosomen_NM_rep2_1mM_perc_0.0100_XLs.idXML	2	12961	1880.45	918.382	6.06595e-06	2	EIAQDFKTDLR	sp|P61830|H3_YEAST	74	84	3.13319	918.379	Td	500.06	2	d	EIAQdFKTdLR	8	0.187745	3.13319	1	22.5874	1
Yeast nucleosome	NM	MR_SM_OD_E_Oberbeckmann_161224_191224_Expl2_XL_nucleosomen_NM_rep2_1mM_perc_0.0100_XLs.idXML	2	12966	1881.25	675.797	3.32243e-06	2	HLQLAIR	sp|P04912|H2A2_YEAST, sp|Q12692|H2AZ_YEAST	84, 91	90, 97	1.55733	675.796	Td	500.06	2	d	hLQLAIR	0	0.292935	1.55733	0.994555	84.3134	1
Yeast nucleosome	NM	MR_SM_OD_E_Oberbeckmann_161224_191224_Expl2_XL_nucleosomen_NM_rep2_1mM_perc_0.0100_XLs.idXML	2	12993	1885.01	505.253	5.52173e-06	2	STELLIR	sp|P61830|H3_YEAST	58	64	2.2432	505.252	d-H2O1	178.003	1	d	STELLIR	-1	0	2.2432	0.794365	40.0397	1
Yeast nucleosome	NM	MR_SM_OD_E_Oberbeckmann_161224_191224_Expl2_XL_nucleosomen_NM_rep2_1mM_perc_0.0100_XLs.idXML	2	13002	1886.2	523.773	3.65452e-06	2	HLQLAIR	sp|P04912|H2A2_YEAST, sp|Q12692|H2AZ_YEAST	84, 91	90, 97	1.46803	523.773	d	196.014	1	d	hLQLAIR	0	1.06612	-1.46803	0.276554	65.8088	1
Yeast nucleosome	NM	MR_SM_OD_E_Oberbeckmann_161224_191224_Expl2_XL_nucleosomen_NM_rep2_1mM_perc_0.0100_XLs.idXML	2	13005	1886.71	514.258	5.61858e-06	2	STELLIR	sp|P61830|H3_YEAST	58	64	1.54533	514.257	d	196.014	1	d	STEllIR	4	0.0108937	1.54533	1	51.375	1
Yeast nucleosome	NM	MR_SM_OD_E_Oberbeckmann_161224_191224_Expl2_XL_nucleosomen_NM_rep2_1mM_perc_0.0100_XLs.idXML	2	13039	1891.39	675.797	2.62011e-06	2	HLQLAIR	sp|P04912|H2A2_YEAST, sp|Q12692|H2AZ_YEAST	84, 91	90, 97	1.3767	675.796	Td	500.06	2	d	hLQLAIR	0	0.318365	1.3767	0.953289	84.6492	1
Yeast nucleosome	NM	MR_SM_OD_E_Oberbeckmann_161224_191224_Expl2_XL_nucleosomen_NM_rep2_1mM_perc_0.0100_XLs.idXML	2	13092	1898.79	514.258	5.38738e-06	2	STELLIR	sp|P61830|H3_YEAST	58	64	2.25745	514.257	d	196.014	1	d	STELLIR	-1	0	2.25745	0.957796	36.6448	1
Yeast nucleosome	NM	MR_SM_OD_E_Oberbeckmann_161224_191224_Expl2_XL_nucleosomen_NM_rep2_1mM_perc_0.0100_XLs.idXML	2	13110	1901.3	675.797	3.72909e-06	2	HLQLAIR	sp|P04912|H2A2_YEAST, sp|Q12692|H2AZ_YEAST	84, 91	90, 97	1.28639	675.796	Td	500.06	2	d	hLQLAIR	0	0.252123	1.28639	0.929386	73.8213	1
Yeast nucleosome	NM	MR_SM_OD_E_Oberbeckmann_161224_191224_Expl2_XL_nucleosomen_NM_rep2_1mM_perc_0.0100_XLs.idXML	2	13164	1908.92	514.258	5.63655e-06	2	STELLIR	sp|P61830|H3_YEAST	58	64	0.595842	514.257	d	196.014	1	d	STELLIR	-1	0	0.595842	0.889678	33.613	1
Yeast nucleosome	NM	MR_SM_OD_E_Oberbeckmann_161224_191224_Expl2_XL_nucleosomen_NM_rep2_1mM_perc_0.0100_XLs.idXML	2	13177	1910.75	675.797	4.03641e-06	2	HLQLAIR	sp|P04912|H2A2_YEAST, sp|Q12692|H2AZ_YEAST	84, 91	90, 97	1.28639	675.796	Td	500.06	2	d	hLQLAIR	0	0.312371	1.28639	1	65.4566	1
Yeast nucleosome	NM	MR_SM_OD_E_Oberbeckmann_161224_191224_Expl2_XL_nucleosomen_NM_rep2_1mM_perc_0.0100_XLs.idXML	2	13251	1921.3	675.797	3.22369e-06	2	HLQLAIR	sp|P04912|H2A2_YEAST, sp|Q12692|H2AZ_YEAST	84, 91	90, 97	0.202595	675.796	Td	500.06	2	d	hLQLAIR	0	0.2406	0.202595	1	51.3741	1
Yeast nucleosome	NM	MR_SM_OD_E_Oberbeckmann_161224_191224_Expl2_XL_nucleosomen_NM_rep2_1mM_perc_0.0100_XLs.idXML	2	13259	1922.36	514.258	5.77448e-06	2	STELLIR	sp|P61830|H3_YEAST	58	64	0.833214	514.257	d	196.014	1	d	STELLIR	-1	0	0.833214	0.646617	24.9059	1
Yeast nucleosome	NM	MR_SM_OD_E_Oberbeckmann_161224_191224_Expl2_XL_nucleosomen_NM_rep2_1mM_perc_0.0100_XLs.idXML	2	13295	1927.56	523.773	6.02326e-06	2	HLQLAIR	sp|P04912|H2A2_YEAST, sp|Q12692|H2AZ_YEAST	84, 91	90, 97	0.046854	523.773	d	196.014	1	d	hLQLAIR	0	0.50979	0.046854	0.23957	27.6005	1
Yeast nucleosome	NM	MR_SM_OD_E_Oberbeckmann_161224_191224_Expl2_XL_nucleosomen_NM_rep2_1mM_perc_0.0100_XLs.idXML	2	13320	1931.13	675.797	4.5397e-06	2	HLQLAIR	sp|P04912|H2A2_YEAST, sp|Q12692|H2AZ_YEAST	84, 91	90, 97	0.292911	675.796	Td	500.06	2	d	hLQLAIR	0	0.131586	0.292911	1	39.0074	1
Yeast nucleosome	NM	MR_SM_OD_E_Oberbeckmann_161224_191224_Expl2_XL_nucleosomen_NM_rep2_1mM_perc_0.0100_XLs.idXML	2	13397	1942.18	675.797	4.95987e-06	2	HLQLAIR	sp|P04912|H2A2_YEAST, sp|Q12692|H2AZ_YEAST	84, 91	90, 97	0.383226	675.796	Td	500.06	2	d	HlQLAIR	1	0.0925883	0.383226	0.620579	32.8774	1
Yeast nucleosome	NM	MR_SM_OD_E_Oberbeckmann_161224_191224_Expl2_XL_nucleosomen_NM_rep2_1mM_perc_0.0100_XLs.idXML	2	13511	1958.46	675.796	6.13313e-06	2	HLQLAIR	sp|P04912|H2A2_YEAST, sp|Q12692|H2AZ_YEAST	84, 91	90, 97	0.402305	675.796	Td	500.06	2	d	hLQLAIR	0	0.0720556	-0.402305	0.464653	32.0643	1
Yeast nucleosome	NM	MR_SM_OD_E_Oberbeckmann_161224_191224_Expl2_XL_nucleosomen_NM_rep2_1mM_perc_0.0100_XLs.idXML	2	13524	1960.34	523.774	4.00958e-06	2	HLQLAIR	sp|P04912|H2A2_YEAST, sp|Q12692|H2AZ_YEAST	84, 91	90, 97	0.862562	523.773	d	196.014	1	d	HLqLAIR	2	0.067877	0.862562	0.969107	59.8741	1
Yeast nucleosome	NM	MR_SM_OD_E_Oberbeckmann_161224_191224_Expl2_XL_nucleosomen_NM_rep2_1mM_perc_0.0100_XLs.idXML	2	13594	1970.38	523.774	4.8622e-06	2	HLQLAIR	sp|P04912|H2A2_YEAST, sp|Q12692|H2AZ_YEAST	84, 91	90, 97	0.512973	523.773	d	196.014	1	d	hLQLAIR	0	0.25695	0.512973	0.646679	48.6952	1
Yeast nucleosome	NM	MR_SM_OD_E_Oberbeckmann_161224_191224_Expl2_XL_nucleosomen_NM_rep2_1mM_perc_0.0100_XLs.idXML	2	13603	1971.67	675.797	5.40999e-06	2	HLQLAIR	sp|P04912|H2A2_YEAST, sp|Q12692|H2AZ_YEAST	84, 91	90, 97	0.834806	675.796	Td	500.06	2	d	hLQLAIR	0	0.0362268	0.834806	0.538279	46.4401	1
Yeast nucleosome	NM	MR_SM_OD_E_Oberbeckmann_161224_191224_Expl2_XL_nucleosomen_NM_rep2_1mM_perc_0.0100_XLs.idXML	2	13666	1981.27	675.797	4e-06	2	HLQLAIR	sp|P04912|H2A2_YEAST, sp|Q12692|H2AZ_YEAST	84, 91	90, 97	0.834806	675.796	Td	500.06	2	d	hLQLAIR	0	0.100789	0.834806	1	52.5015	1
Yeast nucleosome	NM	MR_SM_OD_E_Oberbeckmann_161224_191224_Expl2_XL_nucleosomen_NM_rep2_1mM_perc_0.0100_XLs.idXML	2	13711	1987.78	867.892	4.60397e-06	2	FQKSTELLIR	sp|P61830|H3_YEAST	55	64	1.2688	867.891	Td	500.06	2	d	FQKsTELLIR	3	0.0474374	1.2688	1	35.5898	1
Yeast nucleosome	NM	MR_SM_OD_E_Oberbeckmann_161224_191224_Expl2_XL_nucleosomen_NM_rep2_1mM_perc_0.0100_XLs.idXML	2	13719	1988.95	523.774	6.11765e-06	2	HLQLAIR	sp|P04912|H2A2_YEAST, sp|Q12692|H2AZ_YEAST	84, 91	90, 97	0.746032	523.773	d	196.014	1	d	hLQLAIR	0	0.464146	0.746032	0.367243	32.8774	1
Yeast nucleosome	NM	MR_SM_OD_E_Oberbeckmann_161224_191224_Expl2_XL_nucleosomen_NM_rep2_1mM_perc_0.0100_XLs.idXML	2	13746	1992.85	675.798	4.96819e-06	2	HLQLAIR	sp|P04912|H2A2_YEAST, sp|Q12692|H2AZ_YEAST	84, 91	90, 97	2.46049	675.796	Td	500.06	2	d	hLQLAIR	0	0.336594	2.46049	1	42.883	1
Yeast nucleosome	NM	MR_SM_OD_E_Oberbeckmann_161224_191224_Expl2_XL_nucleosomen_NM_rep2_1mM_perc_0.0100_XLs.idXML	2	13781	1997.81	867.892	3.49251e-06	2	FQKSTELLIR	sp|P61830|H3_YEAST	55	64	0.815673	867.891	Td	500.06	2	d	FQkSTELLIR	2	0.0149472	0.815673	1	47.2032	1
Yeast nucleosome	NM	MR_SM_OD_E_Oberbeckmann_161224_191224_Expl2_XL_nucleosomen_NM_rep2_1mM_perc_0.0100_XLs.idXML	2	13865	2009.85	867.893	6.23265e-06	2	FQKSTELLIR	sp|P61830|H3_YEAST	55	64	1.87056	867.891	Td	500.06	2	d	FQKSTELLIR	-1	0	1.87056	1	19.8877	1
Yeast nucleosome	NM	MR_SM_OD_E_Oberbeckmann_161224_191224_Expl2_XL_nucleosomen_NM_rep2_1mM_perc_0.0100_XLs.idXML	2	13894	2014.21	675.797	6.02835e-06	2	HLQLAIR	sp|P04912|H2A2_YEAST, sp|Q12692|H2AZ_YEAST	84, 91	90, 97	0.74449	675.796	Td	500.06	2	d	hLQLAIR	0	0.154822	0.74449	0.709268	17.5211	1
Yeast nucleosome	NM	MR_SM_OD_E_Oberbeckmann_161224_191224_Expl2_XL_nucleosomen_NM_rep2_1mM_perc_0.0100_XLs.idXML	2	14012	2032.21	852.375	4.60026e-06	2	SAKAGLTFPVGR	sp|P04912|H2A2_YEAST	20	31	0.266856	852.376	Td	500.06	2	d	SaKaGLTFPVGR	3	0.0431275	-0.266856	1	34.1495	1
Yeast nucleosome	NM	MR_SM_OD_E_Oberbeckmann_161224_191224_Expl2_XL_nucleosomen_NM_rep2_1mM_perc_0.0100_XLs.idXML	2	14035	2035.64	514.259	5.8018e-06	2	STELLIR	sp|P61830|H3_YEAST	58	64	2.61351	514.257	d	196.014	1	d	STELLIR	-1	0	2.61351	0.796177	35.5536	1
Yeast nucleosome	NM	MR_SM_OD_E_Oberbeckmann_161224_191224_Expl2_XL_nucleosomen_NM_rep2_1mM_perc_0.0100_XLs.idXML	2	14100	2045.26	514.258	5.46997e-06	2	STELLIR	sp|P61830|H3_YEAST	58	64	1.18927	514.257	d	196.014	1	d	STELLIR	-1	0	1.18927	1	38.5854	1
Yeast nucleosome	NM	MR_SM_OD_E_Oberbeckmann_161224_191224_Expl2_XL_nucleosomen_NM_rep2_1mM_perc_0.0100_XLs.idXML	2	14168	2055	514.258	5.28645e-06	2	STELLIR	sp|P61830|H3_YEAST	58	64	2.37613	514.257	d	196.014	1	d	STELLIR	-1	0	2.37613	0.73223	35.5536	1
Yeast nucleosome	NM	MR_SM_OD_E_Oberbeckmann_161224_191224_Expl2_XL_nucleosomen_NM_rep2_1mM_perc_0.0100_XLs.idXML	2	14177	2056.2	590.933	5.25104e-06	3	ISGLIYEEVR	sp|P02309|H4_YEAST	47	56	0.793998	590.934	dA+C5H9N1	592.145	2	d	ISGLIYEEVR	-1	0	-0.793998	0.322412	32.0433	1
Yeast nucleosome	NM	MR_SM_OD_E_Oberbeckmann_161224_191224_Expl2_XL_nucleosomen_NM_rep2_1mM_perc_0.0100_XLs.idXML	2	14252	2066.95	590.933	4.63792e-06	3	ISGLIYEEVR	sp|P02309|H4_YEAST	47	56	1.517	590.934	dA+C5H9N1	592.145	2	d	ISGLIYEEVR	-1	0	-1.517	0.477183	34.5395	1
Yeast nucleosome	NM	MR_SM_OD_E_Oberbeckmann_161224_191224_Expl2_XL_nucleosomen_NM_rep2_1mM_perc_0.0100_XLs.idXML	2	14605	2118.5	738.861	0.00290483	2	KAGLNIIR	sp|P52489|KPYK2_YEAST	44	51	1.35647	738.86	dA+C5H9N1	592.145	2	d	KAGLNIIR	-1	0	1.35647	0.621577	14.3341	1
Yeast nucleosome	NM	MR_SM_OD_E_Oberbeckmann_161224_191224_Expl2_XL_nucleosomen_NM_rep2_1mM_perc_0.0100_XLs.idXML	2	14635	2122.87	548.268	5.89627e-06	2	AGLTFPVGR	sp|P04912|H2A2_YEAST	23	31	4.93647	548.265	d-H2O1	178.003	1	d	AGLTFPVGR	-1	0	4.93647	0.593655	29.3816	1
Yeast nucleosome	NM	MR_SM_OD_E_Oberbeckmann_161224_191224_Expl2_XL_nucleosomen_NM_rep2_1mM_perc_0.0100_XLs.idXML	2	14638	2123.27	557.271	4.15848e-06	2	AGLTFPVGR	sp|P04912|H2A2_YEAST	23	31	1.40129	557.271	d	196.014	1	d	AGLtFPVGR	3	0.179081	1.40129	0.593264	43.5643	1
Yeast nucleosome	NM	MR_SM_OD_E_Oberbeckmann_161224_191224_Expl2_XL_nucleosomen_NM_rep2_1mM_perc_0.0100_XLs.idXML	2	14705	2133.06	557.271	4.12843e-06	2	AGLTFPVGR	sp|P04912|H2A2_YEAST	23	31	0.634618	557.271	d	196.014	1	d	AGLtFPVGR	3	0.034248	0.634618	0.933834	56.0515	1
Yeast nucleosome	NM	MR_SM_OD_E_Oberbeckmann_161224_191224_Expl2_XL_nucleosomen_NM_rep2_1mM_perc_0.0100_XLs.idXML	2	14706	2133.17	548.266	4.59942e-06	2	AGLTFPVGR	sp|P04912|H2A2_YEAST	23	31	1.04013	548.265	d-H2O1	178.003	1	d	AGLTFPvGR	6	0.0130865	1.04013	0.89418	52.2759	1
Yeast nucleosome	NM	MR_SM_OD_E_Oberbeckmann_161224_191224_Expl2_XL_nucleosomen_NM_rep2_1mM_perc_0.0100_XLs.idXML	2	14770	2142.5	557.272	5.28354e-06	2	AGLTFPVGR	sp|P04912|H2A2_YEAST	23	31	1.72987	557.271	d	196.014	1	d	AGLtFPVGR	3	0.0122739	1.72987	0.874111	56.0515	1
Yeast nucleosome	NM	MR_SM_OD_E_Oberbeckmann_161224_191224_Expl2_XL_nucleosomen_NM_rep2_1mM_perc_0.0100_XLs.idXML	2	14771	2142.63	548.265	5.09724e-06	2	AGLTFPVGR	sp|P04912|H2A2_YEAST	23	31	0.0731251	548.265	d-H2O1	178.003	1	d	AGLTFPVGR	-1	0	0.0731251	0.757291	35.0177	1
Yeast nucleosome	NM	MR_SM_OD_E_Oberbeckmann_161224_191224_Expl2_XL_nucleosomen_NM_rep2_1mM_perc_0.0100_XLs.idXML	2	14894	2161.97	666.282	5.84276e-06	2	STELLIR	sp|P61830|H3_YEAST	58	64	2.00263	666.28	Td	500.06	2	d	StELLIR	1	0.0230934	2.00263	0.754196	26.3785	1
Yeast nucleosome	NM	MR_SM_OD_E_Oberbeckmann_161224_191224_Expl2_XL_nucleosomen_NM_rep2_1mM_perc_0.0100_XLs.idXML	2	14914	2165.05	687.831	4.89856e-06	2	ISGLIYEEVR	sp|P02309|H4_YEAST	47	56	0.67203	687.831	d	196.014	1	d	ISGLIYEEVR	-1	0	-0.67203	1	45.6743	1
Yeast nucleosome	NM	MR_SM_OD_E_Oberbeckmann_161224_191224_Expl2_XL_nucleosomen_NM_rep2_1mM_perc_0.0100_XLs.idXML	2	14939	2168.9	687.831	5.21704e-06	2	ISGLIYEEVR	sp|P02309|H4_YEAST	47	56	0.67203	687.831	d	196.014	1	d	ISGLIYEEVR	-1	0	-0.67203	0.892511	45.6743	1
Yeast nucleosome	NM	MR_SM_OD_E_Oberbeckmann_161224_191224_Expl2_XL_nucleosomen_NM_rep2_1mM_perc_0.0100_XLs.idXML	2	14957	2171.87	666.281	5.64927e-06	2	STELLIR	sp|P61830|H3_YEAST	58	64	0.628546	666.28	Td	500.06	2	d	STELLIR	-1	0	0.628546	0.770523	24.9059	1
Yeast nucleosome	NM	MR_SM_OD_E_Oberbeckmann_161224_191224_Expl2_XL_nucleosomen_NM_rep2_1mM_perc_0.0100_XLs.idXML	2	14970	2174.5	687.831	4.09222e-06	2	ISGLIYEEVR	sp|P02309|H4_YEAST	47	56	0.301753	687.831	d	196.014	1	d	ISGLIYEEVR	-1	0	-0.301753	1	54.8853	1
Yeast nucleosome	NM	MR_SM_OD_E_Oberbeckmann_161224_191224_Expl2_XL_nucleosomen_NM_rep2_1mM_perc_0.0100_XLs.idXML	2	14978	2175.68	743.823	5.74949e-06	2	IVDQIR	sp|P24783|DBP2_YEAST	284	289	2.93263	743.821	AG+C5H9N1	743.194	2	A	IVDQIR	-1	0	2.93263	0.254995	28.0683	1
Yeast nucleosome	NM	MR_SM_OD_E_Oberbeckmann_161224_191224_Expl2_XL_nucleosomen_NM_rep2_1mM_perc_0.0100_XLs.idXML	2	15104	2195.88	557.271	5.70166e-06	2	AGLTFPVGR	sp|P04912|H2A2_YEAST	23	31	0.744143	557.271	d	196.014	1	d	AGLtFPVGR	3	0.610519	0.744143	0.474302	30.7826	1
Yeast nucleosome	NM	MR_SM_OD_E_Oberbeckmann_161224_191224_Expl2_XL_nucleosomen_NM_rep2_1mM_perc_0.0100_XLs.idXML	2	15166	2206.25	557.271	4.36298e-06	2	AGLTFPVGR	sp|P04912|H2A2_YEAST	23	31	0.963193	557.271	d	196.014	1	d	AGLTFPvGR	6	0.0130376	0.963193	0.894239	56.0515	1
Yeast nucleosome	NM	MR_SM_OD_E_Oberbeckmann_161224_191224_Expl2_XL_nucleosomen_NM_rep2_1mM_perc_0.0100_XLs.idXML	2	15176	2207.75	548.267	5.95367e-06	2	AGLTFPVGR	sp|P04912|H2A2_YEAST	23	31	3.71191	548.265	d-H2O1	178.003	1	d	AGLTFPVGR	-1	0	3.71191	0.69009	23.9659	1
Yeast nucleosome	NM	MR_SM_OD_E_Oberbeckmann_161224_191224_Expl2_XL_nucleosomen_NM_rep2_1mM_perc_0.0100_XLs.idXML	2	15178	2208.08	575.314	4.99016e-06	2	LILPGELAK	sp|P02293|H2B1_YEAST	104	112	2.82021	575.312	d	196.014	1	d	LILPgELAK	4	0.0815064	2.82021	0.871632	31.6657	1
Yeast nucleosome	NM	MR_SM_OD_E_Oberbeckmann_161224_191224_Expl2_XL_nucleosomen_NM_rep2_1mM_perc_0.0100_XLs.idXML	2	15228	2215.78	557.271	4.90443e-06	2	AGLTFPVGR	sp|P04912|H2A2_YEAST	23	31	0.306042	557.271	d	196.014	1	d	AGLtFPVGR	3	0.244179	0.306042	0.85813	39.5569	1
Yeast nucleosome	NM	MR_SM_OD_E_Oberbeckmann_161224_191224_Expl2_XL_nucleosomen_NM_rep2_1mM_perc_0.0100_XLs.idXML	2	15239	2217.39	575.313	5.22889e-06	2	LILPGELAK	sp|P02293|H2B1_YEAST	104	112	1.33494	575.312	d	196.014	1	d	LILpGELAK	3	0.0305005	1.33494	1	34.4893	1
Yeast nucleosome	NM	MR_SM_OD_E_Oberbeckmann_161224_191224_Expl2_XL_nucleosomen_NM_rep2_1mM_perc_0.0100_XLs.idXML	2	15377	2238.96	548.268	5.01222e-06	2	AGLTFPVGR	sp|P04912|H2A2_YEAST	23	31	4.37985	548.265	d-H2O1	178.003	1	d	AGLTFPVGR	-1	0	4.37985	0.602597	29.3816	1
Yeast nucleosome	NM	MR_SM_OD_E_Oberbeckmann_161224_191224_Expl2_XL_nucleosomen_NM_rep2_1mM_perc_0.0100_XLs.idXML	2	15793	2306.96	575.314	5.44637e-06	2	LILPGELAK	sp|P02293|H2B1_YEAST	104	112	3.66894	575.312	d	196.014	1	d	LILPGELAK	-1	0	3.66894	1	28.8945	1
Yeast nucleosome	NM	MR_SM_OD_E_Oberbeckmann_161224_191224_Expl2_XL_nucleosomen_NM_rep2_1mM_perc_0.0100_XLs.idXML	2	15855	2316.44	575.312	5.07738e-06	2	LILPGELAK	sp|P02293|H2B1_YEAST	104	112	0.698401	575.312	d	196.014	1	d	LILpGELAK	3	0.00970067	0.698401	0.949783	33.0201	1
Yeast nucleosome	NM	MR_SM_OD_E_Oberbeckmann_161224_191224_Expl2_XL_nucleosomen_NM_rep2_1mM_perc_0.0100_XLs.idXML	2	15934	2328.92	910.389	5.93573e-06	2	RQGRTLYGFGG	sp|P02309|H4_YEAST	93	103	1.84527	910.387	dG+C5H9N1	608.14	2	d	RQGRTLYGFGG	-1	0	1.84527	0.501932	15.3668	1
Yeast nucleosome	NM	MR_SM_OD_E_Oberbeckmann_161224_191224_Expl2_XL_nucleosomen_NM_rep2_1mM_perc_0.0100_XLs.idXML	2	16473	2420.89	687.832	4.39536e-06	2	ISGLIYEEVR	sp|P02309|H4_YEAST	47	56	0.408132	687.831	d	196.014	1	d	ISGLIYEEVR	-1	0	0.408132	0.466416	36.8876	1
Yeast nucleosome	NM	MR_SM_OD_E_Oberbeckmann_161224_191224_Expl2_XL_nucleosomen_NM_rep2_1mM_perc_0.0100_XLs.idXML	2	16721	2464.97	573.776	5.33493e-06	2	SFLESVIR	sp|P02309|H4_YEAST	61	68	0.421789	573.776	d	196.014	1	d	SFLESVIR	-1	0	0.421789	0.310745	29.695	1
Yeast nucleosome	NM	MR_SM_OD_E_Oberbeckmann_161224_191224_Expl2_XL_nucleosomen_NM_rep2_1mM_perc_0.0100_XLs.idXML	2	16744	2468.87	573.776	5.55677e-06	2	SFLESVIR	sp|P02309|H4_YEAST	61	68	1.27449	573.776	d	196.014	1	d	SFLESVIR	-1	0	1.27449	0.859529	32.5533	1
Yeast nucleosome	NM	MR_SM_OD_E_Oberbeckmann_161224_191224_Expl2_XL_nucleosomen_NM_rep2_1mM_perc_0.0100_XLs.idXML	2	16898	2495.35	573.775	5.84115e-06	2	SFLESVIR	sp|P02309|H4_YEAST	61	68	0.853004	573.776	d	196.014	1	d	SFLESVIR	-1	0	-0.853004	0.452314	31.6357	1
Yeast nucleosome	NM	MR_SM_OD_E_Oberbeckmann_161224_191224_Expl2_XL_nucleosomen_NM_rep2_1mM_perc_0.0100_XLs.idXML	2	16964	2506.55	573.777	5.19617e-06	2	SFLESVIR	sp|P02309|H4_YEAST	61	68	1.80636	573.776	d	196.014	1	d	SFLESVIR	-1	0	1.80636	0.679647	34.494	1
Yeast nucleosome	DEB	MR_SM_OD_E_Oberbeckmann_161224_100125_Expl2_XL_nucleosomen_wdh_DEB_50mM_rep1_perc_0.1000_XLs.idXML	1	4869	784.405	704.313	4.15869e-06	2	QTHPDTGISQK	sp|P02293|H2B1_YEAST	51	61	2.50261	704.311	d	196.014	1	d	QTHpDTGISQK	3	0.159838	2.50261	1	36.3419	1
Yeast nucleosome	DEB	MR_SM_OD_E_Oberbeckmann_161224_100125_Expl2_XL_nucleosomen_wdh_DEB_50mM_rep1_perc_0.1000_XLs.idXML	1	5008	803.769	788.34	3.00576e-06	2	AVTKYSSSTQA	sp|P02293|H2B1_YEAST	121	131	1.98682	788.338	G+C4H6O2	433.1	1	G	AVTkYSSSTQA	3	3.88651	1.98682	0.957422	83.5945	1
Yeast nucleosome	DEB	MR_SM_OD_E_Oberbeckmann_161224_100125_Expl2_XL_nucleosomen_wdh_DEB_50mM_rep1_perc_0.1000_XLs.idXML	1	5252	837.506	818.304	5.57785e-06	2	DSVTYTEHAK	sp|P02309|H4_YEAST	69	78	2.10704	818.302	Cd	485.06	2	d	DSVtYTEHAK	3	0.407205	2.10704	1	23.6851	1
Yeast nucleosome	DEB	MR_SM_OD_E_Oberbeckmann_161224_100125_Expl2_XL_nucleosomen_wdh_DEB_50mM_rep1_perc_0.1000_XLs.idXML	1	5262	838.928	673.781	1.65687e-06	2	DSVTYTEHAK	sp|P02309|H4_YEAST	69	78	2.09653	673.779	d	196.014	1	d	DSVTYTEhAK	7	3.39337	2.09653	1	63.8716	1
Yeast nucleosome	DEB	MR_SM_OD_E_Oberbeckmann_161224_100125_Expl2_XL_nucleosomen_wdh_DEB_50mM_rep1_perc_0.1000_XLs.idXML	1	5569	881.436	856.336	4.55409e-07	2	QTHPDTGISQK	sp|P02293|H2B1_YEAST	51	61	1.83318	856.334	Td	500.06	2	d	QTHpDTGISQK	3	0.212258	1.83318	1	61.9638	1
Yeast nucleosome	DEB	MR_SM_OD_E_Oberbeckmann_161224_100125_Expl2_XL_nucleosomen_wdh_DEB_50mM_rep1_perc_0.1000_XLs.idXML	1	5638	890.919	856.335	5.32418e-07	2	QTHPDTGISQK	sp|P02293|H2B1_YEAST	51	61	1.26298	856.334	Td	500.06	2	d	QTHpDTGISQK	3	0.183247	1.26298	1	66.5146	1
Yeast nucleosome	DEB	MR_SM_OD_E_Oberbeckmann_161224_100125_Expl2_XL_nucleosomen_wdh_DEB_50mM_rep1_perc_0.1000_XLs.idXML	1	5725	903.009	856.336	4.83734e-06	2	QTHPDTGISQK	sp|P02293|H2B1_YEAST	51	61	2.54593	856.334	Td	500.06	2	d	QTHpDTGISQK	3	0.107	2.54593	1	36.7706	1
Yeast nucleosome	DEB	MR_SM_OD_E_Oberbeckmann_161224_100125_Expl2_XL_nucleosomen_wdh_DEB_50mM_rep1_perc_0.1000_XLs.idXML	1	5767	908.86	874.438	2.42116e-06	2	VLKQTHPDTGISQK	sp|P02293|H2B1_YEAST	48	61	3.33877	874.435	d	196.014	1	d	VLKQTHPDTGISQK	-1	0	3.33877	1	33.7385	1
Yeast nucleosome	DEB	MR_SM_OD_E_Oberbeckmann_161224_100125_Expl2_XL_nucleosomen_wdh_DEB_50mM_rep1_perc_0.1000_XLs.idXML	1	5805	914.167	856.336	3.56596e-06	2	QTHPDTGISQK	sp|P02293|H2B1_YEAST	51	61	2.047	856.334	Td	500.06	2	d	QTHpDTGISQK	3	0.100777	2.047	1	67.2942	1
Yeast nucleosome	DEB	MR_SM_OD_E_Oberbeckmann_161224_100125_Expl2_XL_nucleosomen_wdh_DEB_50mM_rep1_perc_0.1000_XLs.idXML	1	5847	920.005	874.437	2.82055e-06	2	VLKQTHPDTGISQK	sp|P02293|H2B1_YEAST	48	61	1.80318	874.435	d	196.014	1	d	VLKQThPDTGISQK	5	0.107081	1.80318	0.94053	61.9496	1
Yeast nucleosome	DEB	MR_SM_OD_E_Oberbeckmann_161224_100125_Expl2_XL_nucleosomen_wdh_DEB_50mM_rep1_perc_0.1000_XLs.idXML	1	5892	926.231	679.643	5.379e-06	3	VLKQTHPDTGISQK	sp|P02293|H2B1_YEAST	48	61	2.23467	679.641	Cd	485.06	2	d	VLKQTHPDTGISQK	-1	0	2.23467	0.934244	28.7367	1
Yeast nucleosome	DEB	MR_SM_OD_E_Oberbeckmann_161224_100125_Expl2_XL_nucleosomen_wdh_DEB_50mM_rep1_perc_0.1000_XLs.idXML	1	5893	926.366	856.337	4.73742e-06	2	QTHPDTGISQK	sp|P02293|H2B1_YEAST	51	61	2.75975	856.334	Td	500.06	2	d	QTHpDTGISQK	3	0.0951783	2.75975	0.923757	29.5221	1
Yeast nucleosome	DEB	MR_SM_OD_E_Oberbeckmann_161224_100125_Expl2_XL_nucleosomen_wdh_DEB_50mM_rep1_perc_0.1000_XLs.idXML	1	5943	933.258	495.27	4.83628e-06	2	VHRLLR	sp|P04912|H2A2_YEAST	32	37	3.47715	495.268	d	196.014	1	d	VhRLLR	1	0.0250953	3.47715	0.688587	32.664	1
Yeast nucleosome	DEB	MR_SM_OD_E_Oberbeckmann_161224_100125_Expl2_XL_nucleosomen_wdh_DEB_50mM_rep1_perc_0.1000_XLs.idXML	1	5998	940.955	825.804	3.15873e-06	2	DSVTYTEHAK	sp|P02309|H4_YEAST	69	78	1.62492	825.802	Td	500.06	2	d	DSVTyTEHAK	4	0.892401	1.62492	0.905075	70.5638	1
Yeast nucleosome	DEB	MR_SM_OD_E_Oberbeckmann_161224_100125_Expl2_XL_nucleosomen_wdh_DEB_50mM_rep1_perc_0.1000_XLs.idXML	1	6078	952.031	825.803	0	2	DSVTYTEHAK	sp|P02309|H4_YEAST	69	78	1.40319	825.802	Td	500.06	2	d	DSVTYtEHAK	5	1.0387	1.40319	1	116.384	1
Yeast nucleosome	DEB	MR_SM_OD_E_Oberbeckmann_161224_100125_Expl2_XL_nucleosomen_wdh_DEB_50mM_rep1_perc_0.1000_XLs.idXML	1	6132	959.467	940.364	4.02374e-06	2	AVTKYSSSTQA	sp|P02293|H2B1_YEAST	121	131	3.01833	940.361	GT+C4H6O2	737.146	2	G	AVtKYSSStQA	8	0.199876	3.01833	1	38.0253	1
Yeast nucleosome	DEB	MR_SM_OD_E_Oberbeckmann_161224_100125_Expl2_XL_nucleosomen_wdh_DEB_50mM_rep1_perc_0.1000_XLs.idXML	1	6162	963.715	825.804	2.29034e-06	2	DSVTYTEHAK	sp|P02309|H4_YEAST	69	78	1.99447	825.802	Td	500.06	2	d	DSVTYtEHAK	5	0.903826	1.99447	1	76.5173	1
Yeast nucleosome	DEB	MR_SM_OD_E_Oberbeckmann_161224_100125_Expl2_XL_nucleosomen_wdh_DEB_50mM_rep1_perc_0.1000_XLs.idXML	1	6250	975.925	825.803	3.03054e-06	2	DSVTYTEHAK	sp|P02309|H4_YEAST	69	78	1.40319	825.802	Td	500.06	2	d	DSVTYTEhAK	7	0.721881	1.40319	1	44.7885	1
Yeast nucleosome	DEB	MR_SM_OD_E_Oberbeckmann_161224_100125_Expl2_XL_nucleosomen_wdh_DEB_50mM_rep1_perc_0.1000_XLs.idXML	1	6405	997.338	825.803	5.37408e-06	2	DSVTYTEHAK	sp|P02309|H4_YEAST	69	78	1.25537	825.802	Td	500.06	2	d	dSVTYTEHAK	0	0.132915	1.25537	0.782472	15.289	1
Yeast nucleosome	DEB	MR_SM_OD_E_Oberbeckmann_161224_100125_Expl2_XL_nucleosomen_wdh_DEB_50mM_rep1_perc_0.1000_XLs.idXML	1	6954	1073.13	868.835	5.49872e-06	2	QTHPDTGISQK	sp|P02293|H2B1_YEAST	51	61	2.97708	868.837	Gd	525.066	2	d	QTHPDTGISQK	-1	0	-2.97708	1	17.6573	1
Yeast nucleosome	DEB	MR_SM_OD_E_Oberbeckmann_161224_100125_Expl2_XL_nucleosomen_wdh_DEB_50mM_rep1_perc_0.1000_XLs.idXML	1	7540	1153.81	664.775	3.94618e-06	2	DSVTYTEHAK	sp|P02309|H4_YEAST	69	78	2.08352	664.774	d-H2O1	178.003	1	d	DSVTYTEHAK	-1	0	2.08352	0.809337	36.9607	1
Yeast nucleosome	DEB	MR_SM_OD_E_Oberbeckmann_161224_100125_Expl2_XL_nucleosomen_wdh_DEB_50mM_rep1_perc_0.1000_XLs.idXML	1	7576	1158.77	479.902	3.77613e-06	3	YKPGTVALR	sp|P61830|H3_YEAST	42	50	1.54012	479.901	G+C4H6O2	433.1	1	G	YkPGTVALR	1	1.54375	1.54012	0.6959	33.6873	1
Yeast nucleosome	DEB	MR_SM_OD_E_Oberbeckmann_161224_100125_Expl2_XL_nucleosomen_wdh_DEB_50mM_rep1_perc_0.1000_XLs.idXML	1	7620	1164.88	664.775	4.71337e-06	2	DSVTYTEHAK	sp|P02309|H4_YEAST	69	78	0.889946	664.774	d-H2O1	178.003	1	d	DSVtYtEHAK	5	0.076153	0.889946	0.634392	28.6655	1
Yeast nucleosome	DEB	MR_SM_OD_E_Oberbeckmann_161224_100125_Expl2_XL_nucleosomen_wdh_DEB_50mM_rep1_perc_0.1000_XLs.idXML	1	7687	1174.08	600.757	4.86428e-06	2	DIKLAR	sp|P61830|H3_YEAST	124	129	0.200948	600.757	Cd	485.06	2	d	DIkLAR	2	0.0503312	0.200948	0.547626	29.6473	1
Yeast nucleosome	DEB	MR_SM_OD_E_Oberbeckmann_161224_100125_Expl2_XL_nucleosomen_wdh_DEB_50mM_rep1_perc_0.1000_XLs.idXML	1	7887	1200.87	809.298	7.72723e-07	2	DSVTYTEHAK	sp|P02309|H4_YEAST	69	78	1.41771	809.297	Cd-H2O1	467.049	2	d	DSVTYTEHAK	-1	0	1.41771	0.444827	60.6207	1
Yeast nucleosome	DEB	MR_SM_OD_E_Oberbeckmann_161224_100125_Expl2_XL_nucleosomen_wdh_DEB_50mM_rep1_perc_0.1000_XLs.idXML	1	8148	1236.91	664.775	2.53763e-06	2	DSVTYTEHAK	sp|P02309|H4_YEAST	69	78	0.98176	664.774	d-H2O1	178.003	1	d	DSVTYTEHAk	9	0.0469161	0.98176	0.675061	54.8201	1
Yeast nucleosome	DEB	MR_SM_OD_E_Oberbeckmann_161224_100125_Expl2_XL_nucleosomen_wdh_DEB_50mM_rep1_perc_0.1000_XLs.idXML	1	8632	1303.65	745.329	5.14844e-06	2	YKPGTVALR	sp|P61830|H3_YEAST	42	50	1.02435	745.328	Cd	485.06	2	d	YkPGTVALR	1	0.011476	1.02435	1	28.1194	1
Yeast nucleosome	DEB	MR_SM_OD_E_Oberbeckmann_161224_100125_Expl2_XL_nucleosomen_wdh_DEB_50mM_rep1_perc_0.1000_XLs.idXML	1	8677	1309.82	600.806	2.87562e-06	2	YKPGTVALR	sp|P61830|H3_YEAST	42	50	2.57471	600.805	d	196.014	1	d	YkPGTVALR	1	0.00954168	2.57471	0.691872	39.6281	1
Yeast nucleosome	DEB	MR_SM_OD_E_Oberbeckmann_161224_100125_Expl2_XL_nucleosomen_wdh_DEB_50mM_rep1_perc_0.1000_XLs.idXML	1	8750	1319.88	600.806	4.50593e-06	2	YKPGTVALR	sp|P61830|H3_YEAST	42	50	1.74835	600.805	d	196.014	1	d	YKPGTVALR	-1	0	1.74835	1	32.9704	1
Yeast nucleosome	DEB	MR_SM_OD_E_Oberbeckmann_161224_100125_Expl2_XL_nucleosomen_wdh_DEB_50mM_rep1_perc_0.1000_XLs.idXML	1	8947	1346.25	600.805	4.71309e-06	2	YKPGTVALR	sp|P61830|H3_YEAST	42	50	0.269777	600.805	d	196.014	1	d	YKPGtVALR	4	0.00484391	-0.269777	1	28.1181	1
Yeast nucleosome	DEB	MR_SM_OD_E_Oberbeckmann_161224_100125_Expl2_XL_nucleosomen_wdh_DEB_50mM_rep1_perc_0.1000_XLs.idXML	1	9026	1356.7	600.807	5.03539e-06	2	YKPGTVALR	sp|P61830|H3_YEAST	42	50	2.98107	600.805	d	196.014	1	d	YKPgTVALR	3	0.00629219	2.98107	0.896185	28.1181	1
Yeast nucleosome	DEB	MR_SM_OD_E_Oberbeckmann_161224_100125_Expl2_XL_nucleosomen_wdh_DEB_50mM_rep1_perc_0.1000_XLs.idXML	1	9163	1374.98	608.258	5.14713e-06	2	DIKLAR	sp|P61830|H3_YEAST	124	129	2.07851	608.257	Td	500.06	2	d	DIkLAR	2	0.106397	2.07851	0.879097	26.1784	1
Yeast nucleosome	DEB	MR_SM_OD_E_Oberbeckmann_161224_100125_Expl2_XL_nucleosomen_wdh_DEB_50mM_rep1_perc_0.1000_XLs.idXML	1	9511	1421.33	683.304	5.61264e-06	3	DNIQGITKPAIR	sp|P02309|H4_YEAST	25	36	1.04597	683.305	CG+C4H6O2	722.146	2	C	DNiQGITKPAIR	2	0.22558	-1.04597	0.882199	28.7944	1
Yeast nucleosome	DEB	MR_SM_OD_E_Oberbeckmann_161224_100125_Expl2_XL_nucleosomen_wdh_DEB_50mM_rep1_perc_0.1000_XLs.idXML	1	9518	1422.21	879.931	4.64254e-06	2	DNIQGITKPAIR	sp|P02309|H4_YEAST	25	36	0.481296	879.93	G+C4H6O2	433.1	1	G	DNiQGiTKPAiR	10	0.00973047	0.481296	0.512366	57.3848	1
Yeast nucleosome	DEB	MR_SM_OD_E_Oberbeckmann_161224_100125_Expl2_XL_nucleosomen_wdh_DEB_50mM_rep1_perc_0.1000_XLs.idXML	1	9776	1456.93	883.853	5.57799e-06	2	KETYSSYIYK	sp|P02293|H2B1_YEAST	38	47	1.53906	883.852	Cd	485.06	2	d	KETYSSYIYK	-1	0	1.53906	1	30.3077	1
Yeast nucleosome	DEB	MR_SM_OD_E_Oberbeckmann_161224_100125_Expl2_XL_nucleosomen_wdh_DEB_50mM_rep1_perc_0.1000_XLs.idXML	1	9852	1467.32	739.328	3.06243e-06	2	KETYSSYIYK	sp|P02293|H2B1_YEAST	38	47	0.165803	739.329	d	196.014	1	d	kETYSSYIYk	9	0.0145965	-0.165803	0.899266	61.7354	1
Yeast nucleosome	DEB	MR_SM_OD_E_Oberbeckmann_161224_100125_Expl2_XL_nucleosomen_wdh_DEB_50mM_rep1_perc_0.1000_XLs.idXML	1	10083	1499.12	600.806	5.30692e-06	2	YKPGTVALR	sp|P61830|H3_YEAST	42	50	1.45724	600.805	d	196.014	1	d	YKPGTVALR	-1	0	1.45724	0.861296	23.5166	1
Yeast nucleosome	DEB	MR_SM_OD_E_Oberbeckmann_161224_100125_Expl2_XL_nucleosomen_wdh_DEB_50mM_rep1_perc_0.1000_XLs.idXML	1	10149	1508.01	752.828	3.28589e-06	2	YKPGTVALR	sp|P61830|H3_YEAST	42	50	0.825787	752.828	Td	500.06	2	d	YKPGTVALR	-1	0	0.825787	1	32.9704	1
Yeast nucleosome	DEB	MR_SM_OD_E_Oberbeckmann_161224_100125_Expl2_XL_nucleosomen_wdh_DEB_50mM_rep1_perc_0.1000_XLs.idXML	1	10237	1519.57	752.828	4.77972e-06	2	YKPGTVALR	sp|P61830|H3_YEAST	42	50	0.663637	752.828	Td	500.06	2	d	YKPGTVALR	-1	0	0.663637	1	18.3758	1
Yeast nucleosome	DEB	MR_SM_OD_E_Oberbeckmann_161224_100125_Expl2_XL_nucleosomen_wdh_DEB_50mM_rep1_perc_0.1000_XLs.idXML	1	10322	1530.89	637.274	5.60622e-06	2	KLPFQR	sp|P61830|H3_YEAST	65	70	1.70781	637.273	Cd	485.06	2	d	KLPFQR	-1	0	1.70781	0.848012	31.8186	1
Yeast nucleosome	DEB	MR_SM_OD_E_Oberbeckmann_161224_100125_Expl2_XL_nucleosomen_wdh_DEB_50mM_rep1_perc_0.1000_XLs.idXML	1	10355	1535.23	752.829	5.3965e-06	2	YKPGTVALR	sp|P61830|H3_YEAST	42	50	1.31223	752.828	Td	500.06	2	d	YKPGTVALR	-1	0	1.31223	1	22.8555	1
Yeast nucleosome	DEB	MR_SM_OD_E_Oberbeckmann_161224_100125_Expl2_XL_nucleosomen_wdh_DEB_50mM_rep1_perc_0.1000_XLs.idXML	1	10359	1535.76	654.775	4.48092e-06	2	PGTVALR	sp|P61830|H3_YEAST	44	50	2.75396	654.773	dA+C4H6O2	595.108	2	d	PGTVALR	-1	0	2.75396	0.650063	24.9059	1
Yeast nucleosome	DEB	MR_SM_OD_E_Oberbeckmann_161224_100125_Expl2_XL_nucleosomen_wdh_DEB_50mM_rep1_perc_0.1000_XLs.idXML	1	10474	1551.57	492.751	4.7391e-06	2	KLPFQR	sp|P61830|H3_YEAST	65	70	3.18661	492.749	d	196.014	1	d	kLPFQR	0	0.00512328	3.18661	0.815723	48.0744	1
Yeast nucleosome	DEB	MR_SM_OD_E_Oberbeckmann_161224_100125_Expl2_XL_nucleosomen_wdh_DEB_50mM_rep1_perc_0.1000_XLs.idXML	1	10558	1562.91	492.75	4.54604e-06	2	KLPFQR	sp|P61830|H3_YEAST	65	70	1.70021	492.749	d	196.014	1	d	KLPFQR	-1	0	1.70021	0.842028	35.5536	1
Yeast nucleosome	DEB	MR_SM_OD_E_Oberbeckmann_161224_100125_Expl2_XL_nucleosomen_wdh_DEB_50mM_rep1_perc_0.1000_XLs.idXML	1	10626	1572.2	696.643	4.6812e-06	3	DNIQGITKPAIR	sp|P02309|H4_YEAST	25	36	3.36265	696.64	GG+C4H6O2	762.152	2	G	DNiQGiTKPAiR	10	0.0118005	3.36265	0.72922	44.0105	1
Yeast nucleosome	DEB	MR_SM_OD_E_Oberbeckmann_161224_100125_Expl2_XL_nucleosomen_wdh_DEB_50mM_rep1_perc_0.1000_XLs.idXML	1	10636	1573.59	556.612	4.11745e-06	3	FQKSTELLIR	sp|P61830|H3_YEAST	55	64	2.82013	556.61	G+C4H6O2	433.1	1	G	FQkSTELLIR	2	0.670959	2.82013	0.54292	46.6865	1
Yeast nucleosome	DEB	MR_SM_OD_E_Oberbeckmann_161224_100125_Expl2_XL_nucleosomen_wdh_DEB_50mM_rep1_perc_0.1000_XLs.idXML	1	10684	1580.02	905.911	4.57424e-06	2	DNIQGITKPAIR	sp|P02309|H4_YEAST	25	36	0.748888	905.91	Cd	485.06	2	d	dNIQGITKPAIR	0	0.233304	0.748888	1	18.6802	1
Yeast nucleosome	DEB	MR_SM_OD_E_Oberbeckmann_161224_100125_Expl2_XL_nucleosomen_wdh_DEB_50mM_rep1_perc_0.1000_XLs.idXML	1	10718	1584.59	556.612	5.00231e-06	3	FQKSTELLIR	sp|P61830|H3_YEAST	55	64	3.3684	556.61	G+C4H6O2	433.1	1	G	FQkSTELLIR	2	0.554606	3.3684	1	25.6626	1
Yeast nucleosome	DEB	MR_SM_OD_E_Oberbeckmann_161224_100125_Expl2_XL_nucleosomen_wdh_DEB_50mM_rep1_perc_0.1000_XLs.idXML	1	10729	1586.09	492.751	5.2871e-06	2	KLPFQR	sp|P61830|H3_YEAST	65	70	3.49627	492.749	d	196.014	1	d	KLPFQR	-1	0	3.49627	0.65813	23.6753	1
Yeast nucleosome	DEB	MR_SM_OD_E_Oberbeckmann_161224_100125_Expl2_XL_nucleosomen_wdh_DEB_50mM_rep1_perc_0.1000_XLs.idXML	1	10859	1603.64	688.307	4.85632e-06	3	DNIQGITKPAIR	sp|P02309|H4_YEAST	25	36	2.75902	688.305	GT+C4H6O2	737.146	2	G	DNiQGiTKPAiR	10	0.0192261	2.75902	1	36.1015	1
Yeast nucleosome	DEB	MR_SM_OD_E_Oberbeckmann_161224_100125_Expl2_XL_nucleosomen_wdh_DEB_50mM_rep1_perc_0.1000_XLs.idXML	1	11307	1663.44	668.297	5.42669e-06	2	HLQLAIR	sp|P04912|H2A2_YEAST, sp|Q12692|H2AZ_YEAST	84, 91	90, 97	0.839657	668.297	Cd	485.06	2	d	hLQLAIR	0	0.156481	0.839657	0.77104	47.1487	1
Yeast nucleosome	DEB	MR_SM_OD_E_Oberbeckmann_161224_100125_Expl2_XL_nucleosomen_wdh_DEB_50mM_rep1_perc_0.1000_XLs.idXML	1	11351	1669.44	761.388	9.95757e-07	2	DNIQGITKPAIR	sp|P02309|H4_YEAST	25	36	1.28342	761.387	d	196.014	1	d	DNIQGITkPAIR	7	0.0183214	1.28342	1	49.681	1
Yeast nucleosome	DEB	MR_SM_OD_E_Oberbeckmann_161224_100125_Expl2_XL_nucleosomen_wdh_DEB_50mM_rep1_perc_0.1000_XLs.idXML	1	11368	1671.72	523.775	2.81916e-06	2	HLQLAIR	sp|P04912|H2A2_YEAST, sp|Q12692|H2AZ_YEAST	84, 91	90, 97	3.65927	523.773	d	196.014	1	d	hLQLAIR	0	0.817298	3.65927	0.536264	76.075	1
Yeast nucleosome	DEB	MR_SM_OD_E_Oberbeckmann_161224_100125_Expl2_XL_nucleosomen_wdh_DEB_50mM_rep1_perc_0.1000_XLs.idXML	1	11369	1671.85	781.321	4.5335e-06	2	ETYSSYIYK	sp|P02293|H2B1_YEAST	39	47	0.543744	781.321	T+C4H6O2	408.093	1	T	eTYSSYIYK	0	2.32462	0.543744	0.8944	82.2168	1
Yeast nucleosome	DEB	MR_SM_OD_E_Oberbeckmann_161224_100125_Expl2_XL_nucleosomen_wdh_DEB_50mM_rep1_perc_0.1000_XLs.idXML	1	11383	1673.83	668.298	4.54691e-06	2	HLQLAIR	sp|P04912|H2A2_YEAST, sp|Q12692|H2AZ_YEAST	84, 91	90, 97	2.63527	668.297	Cd	485.06	2	d	hLQLAIR	0	0.220991	2.63527	0.403135	58.9794	1
Yeast nucleosome	DEB	MR_SM_OD_E_Oberbeckmann_161224_100125_Expl2_XL_nucleosomen_wdh_DEB_50mM_rep1_perc_0.1000_XLs.idXML	1	11444	1682.13	523.774	3.22753e-06	2	HLQLAIR	sp|P04912|H2A2_YEAST, sp|Q12692|H2AZ_YEAST	84, 91	90, 97	1.56174	523.773	d	196.014	1	d	hLQLAIR	0	0.77708	1.56174	0.945758	81.6495	1
Yeast nucleosome	DEB	MR_SM_OD_E_Oberbeckmann_161224_100125_Expl2_XL_nucleosomen_wdh_DEB_50mM_rep1_perc_0.1000_XLs.idXML	1	11446	1682.37	781.32	2.88843e-06	2	ETYSSYIYK	sp|P02293|H2B1_YEAST	39	47	1.33109	781.321	T+C4H6O2	408.093	1	T	eTYSSYIYK	0	2.4695	-1.33109	0.960646	84.2057	1
Yeast nucleosome	DEB	MR_SM_OD_E_Oberbeckmann_161224_100125_Expl2_XL_nucleosomen_wdh_DEB_50mM_rep1_perc_0.1000_XLs.idXML	1	11528	1693.61	523.774	3.91783e-06	2	HLQLAIR	sp|P04912|H2A2_YEAST, sp|Q12692|H2AZ_YEAST	84, 91	90, 97	1.32868	523.773	d	196.014	1	d	hLQLAIR	0	0.738242	1.32868	0.929892	76.075	1
Yeast nucleosome	DEB	MR_SM_OD_E_Oberbeckmann_161224_100125_Expl2_XL_nucleosomen_wdh_DEB_50mM_rep1_perc_0.1000_XLs.idXML	1	11611	1704.92	523.774	4.29393e-06	2	HLQLAIR	sp|P04912|H2A2_YEAST, sp|Q12692|H2AZ_YEAST	84, 91	90, 97	1.91133	523.773	d	196.014	1	d	hLQLAIR	0	0.907511	1.91133	0.932542	76.075	1
Yeast nucleosome	DEB	MR_SM_OD_E_Oberbeckmann_161224_100125_Expl2_XL_nucleosomen_wdh_DEB_50mM_rep1_perc_0.1000_XLs.idXML	1	11805	1731.21	766.358	2.3335e-06	2	EIAQDFKTDLR	sp|P61830|H3_YEAST	74	84	2.8913	766.356	d	196.014	1	d	EIAQDFKTDLR	-1	0	2.8913	0.823435	55.1438	1
Yeast nucleosome	DEB	MR_SM_OD_E_Oberbeckmann_161224_100125_Expl2_XL_nucleosomen_wdh_DEB_50mM_rep1_perc_0.1000_XLs.idXML	1	11825	1733.93	761.389	4.53984e-06	2	DNIQGITKPAIR	sp|P02309|H4_YEAST	25	36	2.27552	761.387	d	196.014	1	d	DNIQGITKPAIR	-1	0	2.27552	1	32.7423	1
Yeast nucleosome	DEB	MR_SM_OD_E_Oberbeckmann_161224_100125_Expl2_XL_nucleosomen_wdh_DEB_50mM_rep1_perc_0.1000_XLs.idXML	1	11847	1737.01	523.774	4.76549e-06	2	HLQLAIR	sp|P04912|H2A2_YEAST, sp|Q12692|H2AZ_YEAST	84, 91	90, 97	1.56174	523.773	d	196.014	1	d	hLQLAIR	0	0.139406	1.56174	0.129444	40.2692	1
Yeast nucleosome	DEB	MR_SM_OD_E_Oberbeckmann_161224_100125_Expl2_XL_nucleosomen_wdh_DEB_50mM_rep1_perc_0.1000_XLs.idXML	1	12021	1761.59	523.774	5.29552e-06	2	HLQLAIR	sp|P04912|H2A2_YEAST, sp|Q12692|H2AZ_YEAST	84, 91	90, 97	1.42824	523.773	d	196.014	1	d	hLQLAIR	0	0.715167	1.42824	0.44354	45.6888	1
Yeast nucleosome	DEB	MR_SM_OD_E_Oberbeckmann_161224_100125_Expl2_XL_nucleosomen_wdh_DEB_50mM_rep1_perc_0.1000_XLs.idXML	1	12239	1791.51	523.774	4.87425e-06	2	HLQLAIR	sp|P04912|H2A2_YEAST, sp|Q12692|H2AZ_YEAST	84, 91	90, 97	1.61917	523.773	d	196.014	1	d	hLQLAIR	0	0.466989	1.61917	0.163089	35.7681	1
Yeast nucleosome	DEB	MR_SM_OD_E_Oberbeckmann_161224_100125_Expl2_XL_nucleosomen_wdh_DEB_50mM_rep1_perc_0.1000_XLs.idXML	1	12845	1875.27	523.775	3.09951e-06	2	HLQLAIR	sp|P04912|H2A2_YEAST, sp|Q12692|H2AZ_YEAST	84, 91	90, 97	3.07663	523.773	d	196.014	1	d	hLQLAIR	0	0.15875	3.07663	0.593368	44.2446	1
Yeast nucleosome	DEB	MR_SM_OD_E_Oberbeckmann_161224_100125_Expl2_XL_nucleosomen_wdh_DEB_50mM_rep1_perc_0.1000_XLs.idXML	1	12858	1876.99	700.355	3.47869e-06	2	SAKAGLTFPVGR	sp|P04912|H2A2_YEAST	20	31	2.86171	700.353	d	196.014	1	d	SAkAGLTFPVGR	2	0.0960108	2.86171	0.388044	42.9517	1
Yeast nucleosome	DEB	MR_SM_OD_E_Oberbeckmann_161224_100125_Expl2_XL_nucleosomen_wdh_DEB_50mM_rep1_perc_0.1000_XLs.idXML	1	12899	1882.7	523.774	4.56649e-06	2	HLQLAIR	sp|P04912|H2A2_YEAST, sp|Q12692|H2AZ_YEAST	84, 91	90, 97	1.42824	523.773	d	196.014	1	d	hLQLAIR	0	0.158367	1.42824	0.841026	38.0945	1
Yeast nucleosome	DEB	MR_SM_OD_E_Oberbeckmann_161224_100125_Expl2_XL_nucleosomen_wdh_DEB_50mM_rep1_perc_0.1000_XLs.idXML	1	12915	1885.03	523.775	4.64004e-06	2	HLQLAIR	sp|P04912|H2A2_YEAST, sp|Q12692|H2AZ_YEAST	84, 91	90, 97	3.54275	523.773	d	196.014	1	d	HLqLAIR	2	0.197851	3.54275	0.585805	44.1558	1
Yeast nucleosome	DEB	MR_SM_OD_E_Oberbeckmann_161224_100125_Expl2_XL_nucleosomen_wdh_DEB_50mM_rep1_perc_0.1000_XLs.idXML	1	13081	1908.96	514.26	3.95048e-06	2	STELLIR	sp|P61830|H3_YEAST	58	64	5.2246	514.257	d	196.014	1	d	STEllIR	4	0.0162061	5.2246	0.795561	33.613	1
Yeast nucleosome	DEB	MR_SM_OD_E_Oberbeckmann_161224_100125_Expl2_XL_nucleosomen_wdh_DEB_50mM_rep1_perc_0.1000_XLs.idXML	1	13094	1910.75	675.798	5.12658e-06	2	HLQLAIR	sp|P04912|H2A2_YEAST, sp|Q12692|H2AZ_YEAST	84, 91	90, 97	1.82828	675.796	Td	500.06	2	d	hLQLAIR	0	0.115652	1.82828	1	52.7471	1
Yeast nucleosome	DEB	MR_SM_OD_E_Oberbeckmann_161224_100125_Expl2_XL_nucleosomen_wdh_DEB_50mM_rep1_perc_0.1000_XLs.idXML	1	13121	1914.51	675.798	5.24078e-06	2	HLQLAIR	sp|P04912|H2A2_YEAST, sp|Q12692|H2AZ_YEAST	84, 91	90, 97	1.66932	675.796	Td	500.06	2	d	hLQLAIR	0	0.156988	1.66932	1	46.2266	1
Yeast nucleosome	DEB	MR_SM_OD_E_Oberbeckmann_161224_100125_Expl2_XL_nucleosomen_wdh_DEB_50mM_rep1_perc_0.1000_XLs.idXML	1	13146	1918.68	514.259	2.78189e-06	2	STELLIR	sp|P61830|H3_YEAST	58	64	3.56299	514.257	d	196.014	1	d	STEllIR	4	0.017521	3.56299	0.731023	42.9036	1
Yeast nucleosome	DEB	MR_SM_OD_E_Oberbeckmann_161224_100125_Expl2_XL_nucleosomen_wdh_DEB_50mM_rep1_perc_0.1000_XLs.idXML	1	13159	1920.53	675.798	4.4415e-06	2	HLQLAIR	sp|P04912|H2A2_YEAST, sp|Q12692|H2AZ_YEAST	84, 91	90, 97	3.00239	675.796	Td	500.06	2	d	hLQLAIR	0	0.272565	3.00239	1	73.8213	1
Yeast nucleosome	DEB	MR_SM_OD_E_Oberbeckmann_161224_100125_Expl2_XL_nucleosomen_wdh_DEB_50mM_rep1_perc_0.1000_XLs.idXML	1	13234	1930.93	675.798	3.17564e-06	2	HLQLAIR	sp|P04912|H2A2_YEAST, sp|Q12692|H2AZ_YEAST	84, 91	90, 97	1.9186	675.796	Td	500.06	2	d	hLQLAIR	0	0.197391	1.9186	0.840917	82.4642	1
Yeast nucleosome	DEB	MR_SM_OD_E_Oberbeckmann_161224_100125_Expl2_XL_nucleosomen_wdh_DEB_50mM_rep1_perc_0.1000_XLs.idXML	1	13313	1942.21	675.797	3.70012e-06	2	HLQLAIR	sp|P04912|H2A2_YEAST, sp|Q12692|H2AZ_YEAST	84, 91	90, 97	1.28639	675.796	Td	500.06	2	d	hLQLAIR	0	0.190512	1.28639	0.754784	71.2688	1
Yeast nucleosome	DEB	MR_SM_OD_E_Oberbeckmann_161224_100125_Expl2_XL_nucleosomen_wdh_DEB_50mM_rep1_perc_0.1000_XLs.idXML	1	13384	1952.14	675.798	4.90803e-06	2	HLQLAIR	sp|P04912|H2A2_YEAST, sp|Q12692|H2AZ_YEAST	84, 91	90, 97	2.37018	675.796	Td	500.06	2	d	hLQLAIR	0	0.261914	2.37018	0.856287	48.4994	1
Yeast nucleosome	DEB	MR_SM_OD_E_Oberbeckmann_161224_100125_Expl2_XL_nucleosomen_wdh_DEB_50mM_rep1_perc_0.1000_XLs.idXML	1	13459	1962.66	675.798	5.25287e-06	2	HLQLAIR	sp|P04912|H2A2_YEAST, sp|Q12692|H2AZ_YEAST	84, 91	90, 97	2.00891	675.796	Td	500.06	2	d	hLQLAIR	0	0.233586	2.00891	0.834469	36.8793	1
Yeast nucleosome	DEB	MR_SM_OD_E_Oberbeckmann_161224_100125_Expl2_XL_nucleosomen_wdh_DEB_50mM_rep1_perc_0.1000_XLs.idXML	1	13838	2016.26	523.774	5.06625e-06	2	HLQLAIR	sp|P04912|H2A2_YEAST, sp|Q12692|H2AZ_YEAST	84, 91	90, 97	2.02786	523.773	d	196.014	1	d	HLqLAIR	2	0.263842	2.02786	1	45.1151	1
Yeast nucleosome	DEB	MR_SM_OD_E_Oberbeckmann_161224_100125_Expl2_XL_nucleosomen_wdh_DEB_50mM_rep1_perc_0.1000_XLs.idXML	1	15037	2187.49	557.271	4.16158e-06	2	AGLTFPVGR	sp|P04912|H2A2_YEAST	23	31	0.0761568	557.271	d	196.014	1	d	AGLtFPVGR	3	0.0291877	-0.0761568	0.84478	44.9188	1
Yeast nucleosome	DEB	MR_SM_OD_E_Oberbeckmann_161224_100125_Expl2_XL_nucleosomen_wdh_DEB_50mM_rep1_perc_0.1000_XLs.idXML	1	15277	2223.04	687.835	2.68062e-06	2	ISGLIYEEVR	sp|P02309|H4_YEAST	47	56	4.75618	687.831	d	196.014	1	d	ISGLIYEEVR	-1	0	4.75618	0.75755	42.6982	1
Yeast nucleosome	DEB	MR_SM_OD_E_Oberbeckmann_161224_100125_Expl2_XL_nucleosomen_wdh_DEB_50mM_rep1_perc_0.1000_XLs.idXML	1	17371	2548.14	573.777	4.72231e-06	2	SFLESVIR	sp|P02309|H4_YEAST	61	68	1.81606	573.776	d	196.014	1	d	SFLESVIR	-1	0	1.81606	0.38633	24.1549	1
Yeast nucleosome	DEB	MR_SM_OD_E_Oberbeckmann_161224_100125_Expl2_XL_nucleosomen_wdh_DEB_50mM_rep1_perc_0.1000_XLs.idXML	1	18130	2670.51	858.925	5.17914e-06	2	TVTSLDVVYALK	sp|P02309|H4_YEAST	81	92	5.23138	858.921	T+C4H6O2	408.093	1	T	TVTSLDVVYALk	11	0.0637588	5.23138	1	34.0261	1
Yeast nucleosome	DEB	MR_SM_OD_E_Oberbeckmann_161224_100125_Expl2_XL_nucleosomen_wdh_DEB_50mM_rep1_perc_0.1000_XLs.idXML	1	21360	3245.03	1132.22	5.39182e-06	3	GVPQIEVTFDIDADGIINVSARDKATNK	sp|P0CS90|HSP77_YEAST	491	518	4.98716	1132.22	T+C4H6O2	408.093	1	T	gVPQIEVTFDIDADGIINVSARDKATNK	0	0.125045	4.98716	0.26847	22.446	1
Yeast nucleosome	DEB	MR_SM_OD_E_Oberbeckmann_161224_100125_Expl2_XL_nucleosomen_wdh_DEB_50mM_rep2_perc_0.0100_XLs.idXML	2	4942	796.148	788.34	5.97468e-06	2	AVTKYSSSTQA	sp|P02293|H2B1_YEAST	121	131	1.98682	788.338	G+C4H6O2	433.1	1	G	AVTkYSSSTQA	3	2.98285	1.98682	1	85.9552	1
Yeast nucleosome	DEB	MR_SM_OD_E_Oberbeckmann_161224_100125_Expl2_XL_nucleosomen_wdh_DEB_50mM_rep2_perc_0.0100_XLs.idXML	2	5201	832.029	673.781	3.38308e-06	2	DSVTYTEHAK	sp|P02309|H4_YEAST	69	78	2.64005	673.779	d	196.014	1	d	DSVTYTEhAK	7	2.00192	2.64005	0.922004	55.3054	1
Yeast nucleosome	DEB	MR_SM_OD_E_Oberbeckmann_161224_100125_Expl2_XL_nucleosomen_wdh_DEB_50mM_rep2_perc_0.0100_XLs.idXML	2	5554	881.063	856.336	3.09996e-06	2	QTHPDTGISQK	sp|P02293|H2B1_YEAST	51	61	2.04871	856.334	Td	500.06	2	d	QTHpDTGISQK	3	0.119295	2.04871	1	44.3416	1
Yeast nucleosome	DEB	MR_SM_OD_E_Oberbeckmann_161224_100125_Expl2_XL_nucleosomen_wdh_DEB_50mM_rep2_perc_0.0100_XLs.idXML	2	5654	894.995	874.436	4.29119e-06	2	VLKQTHPDTGISQK	sp|P02293|H2B1_YEAST	48	61	1.66358	874.435	d	196.014	1	d	VLKQTHPDTGISQK	-1	0	1.66358	1	46.2299	1
Yeast nucleosome	DEB	MR_SM_OD_E_Oberbeckmann_161224_100125_Expl2_XL_nucleosomen_wdh_DEB_50mM_rep2_perc_0.0100_XLs.idXML	2	5720	904.155	856.337	2.1751e-06	2	QTHPDTGISQK	sp|P02293|H2B1_YEAST	51	61	3.32995	856.334	Td	500.06	2	d	QTHpDTGISQK	3	0.0935591	3.32995	1	63.5422	1
Yeast nucleosome	DEB	MR_SM_OD_E_Oberbeckmann_161224_100125_Expl2_XL_nucleosomen_wdh_DEB_50mM_rep2_perc_0.0100_XLs.idXML	2	5738	906.68	874.436	0	2	VLKQTHPDTGISQK	sp|P02293|H2B1_YEAST	48	61	1.73338	874.435	d	196.014	1	d	VLKQThPDTGISQK	5	0.0960885	1.73338	0.966526	65.5304	1
Yeast nucleosome	DEB	MR_SM_OD_E_Oberbeckmann_161224_100125_Expl2_XL_nucleosomen_wdh_DEB_50mM_rep2_perc_0.0100_XLs.idXML	2	5785	913.186	679.643	5.35971e-06	3	VLKQTHPDTGISQK	sp|P02293|H2B1_YEAST	48	61	2.08753	679.641	Cd	485.06	2	d	VLKQTHPDTgISQK	9	0.0715119	2.08753	1	24.4154	1
Yeast nucleosome	DEB	MR_SM_OD_E_Oberbeckmann_161224_100125_Expl2_XL_nucleosomen_wdh_DEB_50mM_rep2_perc_0.0100_XLs.idXML	2	5801	915.448	856.336	4.53845e-06	2	QTHPDTGISQK	sp|P02293|H2B1_YEAST	51	61	2.51582	856.334	Td	500.06	2	d	QTHpDTGISQK	3	0.0756741	2.51582	1	41.8424	1
Yeast nucleosome	DEB	MR_SM_OD_E_Oberbeckmann_161224_100125_Expl2_XL_nucleosomen_wdh_DEB_50mM_rep2_perc_0.0100_XLs.idXML	2	5993	942.095	825.803	2.92211e-06	2	DSVTYTEHAK	sp|P02309|H4_YEAST	69	78	1.32928	825.802	Td	500.06	2	d	DSVTYTEhAK	7	1.18277	1.32928	1	84.9497	1
Yeast nucleosome	DEB	MR_SM_OD_E_Oberbeckmann_161224_100125_Expl2_XL_nucleosomen_wdh_DEB_50mM_rep2_perc_0.0100_XLs.idXML	2	6074	953.361	825.804	2.77222e-06	2	DSVTYTEHAK	sp|P02309|H4_YEAST	69	78	1.69883	825.802	Td	500.06	2	d	DSVTYtEHAK	5	1.04724	1.69883	1	81.8583	1
Yeast nucleosome	DEB	MR_SM_OD_E_Oberbeckmann_161224_100125_Expl2_XL_nucleosomen_wdh_DEB_50mM_rep2_perc_0.0100_XLs.idXML	2	6160	965.307	825.803	5.83493e-06	2	DSVTYTEHAK	sp|P02309|H4_YEAST	69	78	0.737999	825.802	Td	500.06	2	d	DSVTyTEHAK	4	0.571159	0.737999	1	30.6026	1
Yeast nucleosome	DEB	MR_SM_OD_E_Oberbeckmann_161224_100125_Expl2_XL_nucleosomen_wdh_DEB_50mM_rep2_perc_0.0100_XLs.idXML	2	6181	968.212	775.835	5.911e-06	2	AVTKYSSSTQA	sp|P02293|H2B1_YEAST	121	131	0.68933	775.835	T+C4H6O2	408.093	1	T	AVTKYSSSTQA	-1	0	0.68933	1	18.0058	1
Yeast nucleosome	DEB	MR_SM_OD_E_Oberbeckmann_161224_100125_Expl2_XL_nucleosomen_wdh_DEB_50mM_rep2_perc_0.0100_XLs.idXML	2	6254	978.225	825.803	5.27807e-06	2	DSVTYTEHAK	sp|P02309|H4_YEAST	69	78	1.40319	825.802	Td	500.06	2	d	DSVtYTEHAK	3	0.080841	1.40319	0.561078	21.1476	1
Yeast nucleosome	DEB	MR_SM_OD_E_Oberbeckmann_161224_100125_Expl2_XL_nucleosomen_wdh_DEB_50mM_rep2_perc_0.0100_XLs.idXML	2	6708	1041.11	562.273	6.39949e-06	2	DIKLAR	sp|P61830|H3_YEAST	124	129	0.227785	562.273	T+C4H6O2	408.093	1	T	DIKLAR	-1	0	-0.227785	0.912959	29.7157	1
Yeast nucleosome	DEB	MR_SM_OD_E_Oberbeckmann_161224_100125_Expl2_XL_nucleosomen_wdh_DEB_50mM_rep2_perc_0.0100_XLs.idXML	2	6780	1050.95	574.777	6.07351e-06	2	DIKLAR	sp|P61830|H3_YEAST	124	129	0.403657	574.777	G+C4H6O2	433.1	1	G	DIkLAR	2	0.258748	0.403657	0.764311	35.103	1
Yeast nucleosome	DEB	MR_SM_OD_E_Oberbeckmann_161224_100125_Expl2_XL_nucleosomen_wdh_DEB_50mM_rep2_perc_0.0100_XLs.idXML	2	7566	1159.67	576.251	6.29602e-06	3	YKPGTVALR	sp|P61830|H3_YEAST	42	50	2.38453	576.25	CG+C4H6O2	722.146	2	C	YKPgTVALR	3	0.0497294	2.38453	0.354824	10.4473	1
Yeast nucleosome	DEB	MR_SM_OD_E_Oberbeckmann_161224_100125_Expl2_XL_nucleosomen_wdh_DEB_50mM_rep2_perc_0.0100_XLs.idXML	2	7831	1195.99	809.299	3.07806e-06	2	DSVTYTEHAK	sp|P02309|H4_YEAST	69	78	2.77523	809.297	Cd-H2O1	467.049	2	d	dSVTYTEHAK	0	0.0260397	2.77523	0.422341	46.589	1
Yeast nucleosome	DEB	MR_SM_OD_E_Oberbeckmann_161224_100125_Expl2_XL_nucleosomen_wdh_DEB_50mM_rep2_perc_0.0100_XLs.idXML	2	7911	1207.09	650.259	6.29942e-06	2	NTQSYGGR	sp|P40302|PSA6_YEAST	119	126	0.170085	650.259	A+C4H6O2	417.105	1	A	NTQsYGGR	3	0.0207339	-0.170085	0.772734	16.8451	1
Yeast nucleosome	DEB	MR_SM_OD_E_Oberbeckmann_161224_100125_Expl2_XL_nucleosomen_wdh_DEB_50mM_rep2_perc_0.0100_XLs.idXML	2	8071	1229.28	664.776	2.73413e-06	2	DSVTYTEHAK	sp|P02309|H4_YEAST	69	78	2.35896	664.774	d-H2O1	178.003	1	d	DSVtYtEHAK	5	0.172384	2.35896	0.717474	48.6833	1
Yeast nucleosome	DEB	MR_SM_OD_E_Oberbeckmann_161224_100125_Expl2_XL_nucleosomen_wdh_DEB_50mM_rep2_perc_0.0100_XLs.idXML	2	8145	1239.55	664.775	5.04604e-06	2	DSVTYTEHAK	sp|P02309|H4_YEAST	69	78	1.16539	664.774	d-H2O1	178.003	1	d	DSVtYtEHAK	5	1	1.16539	0.797054	36.9607	1
Yeast nucleosome	DEB	MR_SM_OD_E_Oberbeckmann_161224_100125_Expl2_XL_nucleosomen_wdh_DEB_50mM_rep2_perc_0.0100_XLs.idXML	2	8463	1283.5	857.872	5.77722e-06	2	KETYSSYIYK	sp|P02293|H2B1_YEAST	38	47	0.776945	857.872	G+C4H6O2	433.1	1	G	KETySSyIyK	8	0.0143257	0.776945	1	28.3363	1
Yeast nucleosome	DEB	MR_SM_OD_E_Oberbeckmann_161224_100125_Expl2_XL_nucleosomen_wdh_DEB_50mM_rep2_perc_0.0100_XLs.idXML	2	8545	1294.84	745.329	5.91388e-06	2	YKPGTVALR	sp|P61830|H3_YEAST	42	50	1.18329	745.328	Cd	485.06	2	d	YkPGTVALR	1	0.0103294	1.18329	1	28.1194	1
Yeast nucleosome	DEB	MR_SM_OD_E_Oberbeckmann_161224_100125_Expl2_XL_nucleosomen_wdh_DEB_50mM_rep2_perc_0.0100_XLs.idXML	2	8584	1300.15	600.806	5.74572e-06	2	YKPGTVALR	sp|P61830|H3_YEAST	42	50	2.6763	600.805	d	196.014	1	d	YkPGTVALR	1	0.00673867	2.6763	1	32.4933	1
Yeast nucleosome	DEB	MR_SM_OD_E_Oberbeckmann_161224_100125_Expl2_XL_nucleosomen_wdh_DEB_50mM_rep2_perc_0.0100_XLs.idXML	2	8665	1311.26	600.805	5.26394e-06	2	YKPGTVALR	sp|P61830|H3_YEAST	42	50	0.949291	600.805	d	196.014	1	d	YKPGTVALR	-1	0	0.949291	0.873625	28.1181	1
Yeast nucleosome	DEB	MR_SM_OD_E_Oberbeckmann_161224_100125_Expl2_XL_nucleosomen_wdh_DEB_50mM_rep2_perc_0.0100_XLs.idXML	2	8762	1324.43	745.329	5.99807e-06	2	YKPGTVALR	sp|P61830|H3_YEAST	42	50	1.42896	745.328	Cd	485.06	2	d	YKPGTVALR	-1	0	1.42896	0.482169	22.4516	1
Yeast nucleosome	DEB	MR_SM_OD_E_Oberbeckmann_161224_100125_Expl2_XL_nucleosomen_wdh_DEB_50mM_rep2_perc_0.0100_XLs.idXML	2	8819	1332.3	600.806	6.14384e-06	2	YKPGTVALR	sp|P61830|H3_YEAST	42	50	1.66041	600.805	d	196.014	1	d	YKPGtVALR	4	0.00970463	1.66041	1	28.1181	1
Yeast nucleosome	DEB	MR_SM_OD_E_Oberbeckmann_161224_100125_Expl2_XL_nucleosomen_wdh_DEB_50mM_rep2_perc_0.0100_XLs.idXML	2	8897	1342.83	600.807	5.57785e-06	2	YKPGTVALR	sp|P61830|H3_YEAST	42	50	2.87948	600.805	d	196.014	1	d	YKPgTVALR	3	0.00412728	2.87948	1	33.6064	1
Yeast nucleosome	DEB	MR_SM_OD_E_Oberbeckmann_161224_100125_Expl2_XL_nucleosomen_wdh_DEB_50mM_rep2_perc_0.0100_XLs.idXML	2	9077	1367.33	608.258	5.07177e-06	2	DIKLAR	sp|P61830|H3_YEAST	124	129	3.08195	608.257	Td	500.06	2	d	DIkLAR	2	0.073968	3.08195	1	35.574	1
Yeast nucleosome	DEB	MR_SM_OD_E_Oberbeckmann_161224_100125_Expl2_XL_nucleosomen_wdh_DEB_50mM_rep2_perc_0.0100_XLs.idXML	2	9395	1410.36	683.305	5.87084e-06	3	DNIQGITKPAIR	sp|P02309|H4_YEAST	25	36	0.13444	683.305	CG+C4H6O2	722.146	2	C	dNIQGITKPAIR	0	0.10948	-0.13444	0.770924	34.4821	1
Yeast nucleosome	DEB	MR_SM_OD_E_Oberbeckmann_161224_100125_Expl2_XL_nucleosomen_wdh_DEB_50mM_rep2_perc_0.0100_XLs.idXML	2	9414	1412.62	586.957	6.3688e-06	3	DNIQGITKPAIR	sp|P02309|H4_YEAST	25	36	1.65198	586.956	G+C4H6O2	433.1	1	G	DNIQGITkPAIR	7	3.58135	1.65198	1	56.4645	1
Yeast nucleosome	DEB	MR_SM_OD_E_Oberbeckmann_161224_100125_Expl2_XL_nucleosomen_wdh_DEB_50mM_rep2_perc_0.0100_XLs.idXML	2	9460	1418.64	586.956	6.10435e-06	3	DNIQGITKPAIR	sp|P02309|H4_YEAST	25	36	0.852828	586.956	G+C4H6O2	433.1	1	G	DNIQGITkPAIR	7	3.30733	-0.852828	0.880089	42.2666	1
Yeast nucleosome	DEB	MR_SM_OD_E_Oberbeckmann_161224_100125_Expl2_XL_nucleosomen_wdh_DEB_50mM_rep2_perc_0.0100_XLs.idXML	2	9515	1425.84	683.307	5.66283e-06	3	DNIQGITKPAIR	sp|P02309|H4_YEAST	25	36	3.7775	683.305	CG+C4H6O2	722.146	2	C	DNIQGITkPAIR	7	0.28781	3.7775	0.742839	25.3694	1
Yeast nucleosome	DEB	MR_SM_OD_E_Oberbeckmann_161224_100125_Expl2_XL_nucleosomen_wdh_DEB_50mM_rep2_perc_0.0100_XLs.idXML	2	9641	1442.94	883.854	4.91698e-06	2	KETYSSYIYK	sp|P02293|H2B1_YEAST	38	47	1.99163	883.852	Cd	485.06	2	d	KETYSSYIYK	-1	0	1.99163	1	45.8794	1
Yeast nucleosome	DEB	MR_SM_OD_E_Oberbeckmann_161224_100125_Expl2_XL_nucleosomen_wdh_DEB_50mM_rep2_perc_0.0100_XLs.idXML	2	9728	1454.87	492.751	6.00963e-06	2	KLPFQR	sp|P61830|H3_YEAST	65	70	3.1551	492.749	d	196.014	1	d	KLPFQR	-1	0	3.1551	0.392323	27.7428	1
Yeast nucleosome	DEB	MR_SM_OD_E_Oberbeckmann_161224_100125_Expl2_XL_nucleosomen_wdh_DEB_50mM_rep2_perc_0.0100_XLs.idXML	2	9756	1458.85	739.331	3.65134e-06	2	KETYSSYIYK	sp|P02293|H2B1_YEAST	38	47	3.05384	739.329	d	196.014	1	d	KETySSyIyK	8	0.0219037	3.05384	0.868797	72.6381	1
Yeast nucleosome	DEB	MR_SM_OD_E_Oberbeckmann_161224_100125_Expl2_XL_nucleosomen_wdh_DEB_50mM_rep2_perc_0.0100_XLs.idXML	2	9848	1471.52	739.33	5.09498e-06	2	KETYSSYIYK	sp|P02293|H2B1_YEAST	38	47	1.6504	739.329	d	196.014	1	d	KETYSSYIYK	-1	0	1.6504	0.831488	36.6623	1
Yeast nucleosome	DEB	MR_SM_OD_E_Oberbeckmann_161224_100125_Expl2_XL_nucleosomen_wdh_DEB_50mM_rep2_perc_0.0100_XLs.idXML	2	9875	1475.28	729.289	6.28684e-06	2	NLDIPR	sp|P09733|TBA1_YEAST	217	222	1.39794	729.29	AA+C4H6O2	730.163	2	A	nLDIPR	0	0.321125	-1.39794	0.41612	12.9409	1
Yeast nucleosome	DEB	MR_SM_OD_E_Oberbeckmann_161224_100125_Expl2_XL_nucleosomen_wdh_DEB_50mM_rep2_perc_0.0100_XLs.idXML	2	9933	1483.26	739.329	2.70308e-06	2	KETYSSYIYK	sp|P02293|H2B1_YEAST	38	47	0.329526	739.329	d	196.014	1	d	KETYSSYIYK	-1	0	0.329526	0.720583	45.3853	1
Yeast nucleosome	DEB	MR_SM_OD_E_Oberbeckmann_161224_100125_Expl2_XL_nucleosomen_wdh_DEB_50mM_rep2_perc_0.0100_XLs.idXML	2	9988	1490.96	600.806	5.48088e-06	2	YKPGTVALR	sp|P61830|H3_YEAST	42	50	2.6763	600.805	d	196.014	1	d	YKPGTVALR	-1	0	2.6763	1	28.1181	1
Yeast nucleosome	DEB	MR_SM_OD_E_Oberbeckmann_161224_100125_Expl2_XL_nucleosomen_wdh_DEB_50mM_rep2_perc_0.0100_XLs.idXML	2	10075	1502.88	752.829	5.58866e-06	2	YKPGTVALR	sp|P61830|H3_YEAST	42	50	1.71761	752.828	Td	500.06	2	d	YKPGTVALR	-1	0	1.71761	1	25.4572	1
Yeast nucleosome	DEB	MR_SM_OD_E_Oberbeckmann_161224_100125_Expl2_XL_nucleosomen_wdh_DEB_50mM_rep2_perc_0.0100_XLs.idXML	2	10081	1503.68	637.274	6.39294e-06	2	KLPFQR	sp|P61830|H3_YEAST	65	70	2.85712	637.273	Cd	485.06	2	d	KlPFQR	1	0.0127436	2.85712	0.861105	40.5916	1
Yeast nucleosome	DEB	MR_SM_OD_E_Oberbeckmann_161224_100125_Expl2_XL_nucleosomen_wdh_DEB_50mM_rep2_perc_0.0100_XLs.idXML	2	10303	1532.83	492.751	5.37268e-06	2	KLPFQR	sp|P61830|H3_YEAST	65	70	4.05367	492.749	d	196.014	1	d	kLPFQR	0	0.0076737	4.05367	0.64713	44.8443	1
Yeast nucleosome	DEB	MR_SM_OD_E_Oberbeckmann_161224_100125_Expl2_XL_nucleosomen_wdh_DEB_50mM_rep2_perc_0.0100_XLs.idXML	2	10382	1543.72	492.751	5.99803e-06	2	KLPFQR	sp|P61830|H3_YEAST	65	70	3.99174	492.749	d	196.014	1	d	kLPFQR	0	0.00778276	3.99174	0.905903	46.9795	1
Yeast nucleosome	DEB	MR_SM_OD_E_Oberbeckmann_161224_100125_Expl2_XL_nucleosomen_wdh_DEB_50mM_rep2_perc_0.0100_XLs.idXML	2	10467	1555.36	492.751	5.80817e-06	2	KLPFQR	sp|P61830|H3_YEAST	65	70	3.31047	492.749	d	196.014	1	d	KLPFQR	-1	0	3.31047	0.932546	41.682	1
Yeast nucleosome	DEB	MR_SM_OD_E_Oberbeckmann_161224_100125_Expl2_XL_nucleosomen_wdh_DEB_50mM_rep2_perc_0.0100_XLs.idXML	2	10514	1561.78	556.611	5.94004e-06	3	FQKSTELLIR	sp|P61830|H3_YEAST	55	64	2.49116	556.61	G+C4H6O2	433.1	1	G	FQkSTELLIR	2	0.284808	2.49116	0.878783	38.769	1
Yeast nucleosome	DEB	MR_SM_OD_E_Oberbeckmann_161224_100125_Expl2_XL_nucleosomen_wdh_DEB_50mM_rep2_perc_0.0100_XLs.idXML	2	10516	1562.04	453.973	5.99849e-06	4	PEVKPETHINLK	sp|Q12306|SMT3_YEAST	16	27	3.28407	453.975	T+C4H6O2	408.093	1	T	pEVKPETHINLK	0	0.0693511	-3.28407	0.490278	10.089	1
Yeast nucleosome	DEB	MR_SM_OD_E_Oberbeckmann_161224_100125_Expl2_XL_nucleosomen_wdh_DEB_50mM_rep2_perc_0.0100_XLs.idXML	2	10541	1565.48	696.643	4.33796e-06	3	DNIQGITKPAIR	sp|P02309|H4_YEAST	25	36	4.05585	696.64	GG+C4H6O2	762.152	2	G	DNIQGItKPAIR	6	0.0333106	4.05585	0.620521	42.2666	1
Yeast nucleosome	DEB	MR_SM_OD_E_Oberbeckmann_161224_100125_Expl2_XL_nucleosomen_wdh_DEB_50mM_rep2_perc_0.0100_XLs.idXML	2	10590	1572.33	556.611	5.54423e-06	3	FQKSTELLIR	sp|P61830|H3_YEAST	55	64	1.61392	556.61	G+C4H6O2	433.1	1	G	FQkSTELLIR	2	0.250675	1.61392	0.862662	26.8621	1
Yeast nucleosome	DEB	MR_SM_OD_E_Oberbeckmann_161224_100125_Expl2_XL_nucleosomen_wdh_DEB_50mM_rep2_perc_0.0100_XLs.idXML	2	10598	1573.33	905.911	4.95669e-06	2	DNIQGITKPAIR	sp|P02309|H4_YEAST	25	36	0.816263	905.91	Cd	485.06	2	d	dNIQGITKPAIR	0	0.104299	0.816263	1	35.8859	1
Yeast nucleosome	DEB	MR_SM_OD_E_Oberbeckmann_161224_100125_Expl2_XL_nucleosomen_wdh_DEB_50mM_rep2_perc_0.0100_XLs.idXML	2	10620	1576.42	696.641	5.05032e-06	3	DNIQGITKPAIR	sp|P02309|H4_YEAST	25	36	0.610745	696.64	GG+C4H6O2	762.152	2	G	DNIQGITKPAIR	-1	0	0.610745	1	29.1631	1
Yeast nucleosome	DEB	MR_SM_OD_E_Oberbeckmann_161224_100125_Expl2_XL_nucleosomen_wdh_DEB_50mM_rep2_perc_0.0100_XLs.idXML	2	10733	1591.46	507.928	5.25866e-06	3	DNIQGITKPAIR	sp|P02309|H4_YEAST	25	36	1.15369	507.927	d	196.014	1	d	DNIQGITKpAIR	8	0.0104272	1.15369	0.370333	26.0564	1
Yeast nucleosome	DEB	MR_SM_OD_E_Oberbeckmann_161224_100125_Expl2_XL_nucleosomen_wdh_DEB_50mM_rep2_perc_0.0100_XLs.idXML	2	10785	1598.6	688.305	5.53818e-06	3	DNIQGITKPAIR	sp|P02309|H4_YEAST	25	36	0.0101103	688.305	GT+C4H6O2	737.146	2	G	DNIqGITKPAIR	3	0.0434607	0.0101103	1	30.5684	1
Yeast nucleosome	DEB	MR_SM_OD_E_Oberbeckmann_161224_100125_Expl2_XL_nucleosomen_wdh_DEB_50mM_rep2_perc_0.0100_XLs.idXML	2	10835	1605.47	761.39	4.83174e-06	2	DNIQGITKPAIR	sp|P02309|H4_YEAST	25	36	3.52799	761.387	d	196.014	1	d	DNIQGITkPAIR	7	0.0595363	3.52799	0.754108	29.8139	1
Yeast nucleosome	DEB	MR_SM_OD_E_Oberbeckmann_161224_100125_Expl2_XL_nucleosomen_wdh_DEB_50mM_rep2_perc_0.0100_XLs.idXML	2	11182	1652.63	668.297	4.70109e-06	2	HLQLAIR	sp|P04912|H2A2_YEAST, sp|Q12692|H2AZ_YEAST	84, 91	90, 97	0.044997	668.297	Cd	485.06	2	d	hLQLAIR	0	0.147046	-0.044997	0.807116	52.8341	1
Yeast nucleosome	DEB	MR_SM_OD_E_Oberbeckmann_161224_100125_Expl2_XL_nucleosomen_wdh_DEB_50mM_rep2_perc_0.0100_XLs.idXML	2	11249	1661.85	545.208	6.09503e-06	3	VGEEDARK	sp|P22202|HSP74_YEAST	560	567	3.97165	545.21	AA+C4H6O2	730.163	2	A	vGEEDARK	0	0.126105	-3.97165	0.301883	17.381	1
Yeast nucleosome	DEB	MR_SM_OD_E_Oberbeckmann_161224_100125_Expl2_XL_nucleosomen_wdh_DEB_50mM_rep2_perc_0.0100_XLs.idXML	2	11261	1663.51	523.775	4.44604e-06	2	HLQLAIR	sp|P04912|H2A2_YEAST, sp|Q12692|H2AZ_YEAST	84, 91	90, 97	3.30969	523.773	d	196.014	1	d	hLQLAIR	0	0.776884	3.30969	0.64309	81.3759	1
Yeast nucleosome	DEB	MR_SM_OD_E_Oberbeckmann_161224_100125_Expl2_XL_nucleosomen_wdh_DEB_50mM_rep2_perc_0.0100_XLs.idXML	2	11263	1663.71	668.298	5.0191e-06	2	HLQLAIR	sp|P04912|H2A2_YEAST, sp|Q12692|H2AZ_YEAST	84, 91	90, 97	2.78622	668.297	Cd	485.06	2	d	hLQLAIR	0	0.182903	2.78622	0.417338	58.4324	1
Yeast nucleosome	DEB	MR_SM_OD_E_Oberbeckmann_161224_100125_Expl2_XL_nucleosomen_wdh_DEB_50mM_rep2_perc_0.0100_XLs.idXML	2	11266	1664.11	761.39	2.93148e-06	2	DNIQGITKPAIR	sp|P02309|H4_YEAST	25	36	3.12717	761.387	d	196.014	1	d	dNIQGITKPAIR	0	0.0239452	3.12717	1	46.8006	1
Yeast nucleosome	DEB	MR_SM_OD_E_Oberbeckmann_161224_100125_Expl2_XL_nucleosomen_wdh_DEB_50mM_rep2_perc_0.0100_XLs.idXML	2	11305	1669.52	781.321	5.09845e-06	2	ETYSSYIYK	sp|P02293|H2B1_YEAST	39	47	0.30939	781.321	T+C4H6O2	408.093	1	T	ETySSyIyK	7	0.0138226	0.30939	0.905318	81.693	1
Yeast nucleosome	DEB	MR_SM_OD_E_Oberbeckmann_161224_100125_Expl2_XL_nucleosomen_wdh_DEB_50mM_rep2_perc_0.0100_XLs.idXML	2	11345	1675	523.774	4.10156e-06	2	HLQLAIR	sp|P04912|H2A2_YEAST, sp|Q12692|H2AZ_YEAST	84, 91	90, 97	1.91133	523.773	d	196.014	1	d	hLQLAIR	0	0.741508	1.91133	0.982122	81.6495	1
Yeast nucleosome	DEB	MR_SM_OD_E_Oberbeckmann_161224_100125_Expl2_XL_nucleosomen_wdh_DEB_50mM_rep2_perc_0.0100_XLs.idXML	2	11347	1675.2	668.298	5.05574e-06	2	HLQLAIR	sp|P04912|H2A2_YEAST, sp|Q12692|H2AZ_YEAST	84, 91	90, 97	2.05558	668.297	Cd	485.06	2	d	hLQLAIR	0	0.184073	2.05558	0.815505	40.6716	1
Yeast nucleosome	DEB	MR_SM_OD_E_Oberbeckmann_161224_100125_Expl2_XL_nucleosomen_wdh_DEB_50mM_rep2_perc_0.0100_XLs.idXML	2	11355	1676.23	925.721	6.23226e-06	3	AFEVGYQEFLQRDAEAR	sp|P06786|TOP2_YEAST	1161	1177	4.89972	925.716	AG+C4H6O2	746.157	2	A	AFEVgYQEFLQRDAEAR	4	0.0198014	4.89972	1	10.841	1
Yeast nucleosome	DEB	MR_SM_OD_E_Oberbeckmann_161224_100125_Expl2_XL_nucleosomen_wdh_DEB_50mM_rep2_perc_0.0100_XLs.idXML	2	11388	1680.87	781.32	4.27579e-06	2	ETYSSYIYK	sp|P02293|H2B1_YEAST	39	47	0.78426	781.321	T+C4H6O2	408.093	1	T	eTYSSYIYK	0	2.33964	-0.78426	1	81.9176	1
Yeast nucleosome	DEB	MR_SM_OD_E_Oberbeckmann_161224_100125_Expl2_XL_nucleosomen_wdh_DEB_50mM_rep2_perc_0.0100_XLs.idXML	2	11429	1686.51	523.775	5.91185e-06	2	HLQLAIR	sp|P04912|H2A2_YEAST, sp|Q12692|H2AZ_YEAST	84, 91	90, 97	2.37745	523.773	d	196.014	1	d	hLQLAIR	0	0.797957	2.37745	0.947023	70.8838	1
Yeast nucleosome	DEB	MR_SM_OD_E_Oberbeckmann_161224_100125_Expl2_XL_nucleosomen_wdh_DEB_50mM_rep2_perc_0.0100_XLs.idXML	2	11512	1697.89	523.774	6.0667e-06	2	HLQLAIR	sp|P04912|H2A2_YEAST, sp|Q12692|H2AZ_YEAST	84, 91	90, 97	2.14439	523.773	d	196.014	1	d	hLQLAIR	0	0.920077	2.14439	0.905225	81.6495	1
Yeast nucleosome	DEB	MR_SM_OD_E_Oberbeckmann_161224_100125_Expl2_XL_nucleosomen_wdh_DEB_50mM_rep2_perc_0.0100_XLs.idXML	2	11597	1709.44	523.774	5.88395e-06	2	HLQLAIR	sp|P04912|H2A2_YEAST, sp|Q12692|H2AZ_YEAST	84, 91	90, 97	1.09562	523.773	d	196.014	1	d	hLQLAIR	0	0.0570398	1.09562	0.211853	38.4433	1
Yeast nucleosome	DEB	MR_SM_OD_E_Oberbeckmann_161224_100125_Expl2_XL_nucleosomen_wdh_DEB_50mM_rep2_perc_0.0100_XLs.idXML	2	11622	1712.89	534.742	6.20314e-06	2	LPFQR	sp|P61830|H3_YEAST	66	70	0.878315	534.742	T+C4H6O2	408.093	1	T	lPFQR	0	0.177086	0.878315	0.39234	40.6787	1
Yeast nucleosome	DEB	MR_SM_OD_E_Oberbeckmann_161224_100125_Expl2_XL_nucleosomen_wdh_DEB_50mM_rep2_perc_0.0100_XLs.idXML	2	11663	1718.5	761.387	1.90693e-06	2	DNIQGITKPAIR	sp|P02309|H4_YEAST	25	36	0.000809161	761.387	d	196.014	1	d	DNIQGITKPAIR	-1	0	0.000809161	0.87931	60.5913	1
Yeast nucleosome	DEB	MR_SM_OD_E_Oberbeckmann_161224_100125_Expl2_XL_nucleosomen_wdh_DEB_50mM_rep2_perc_0.0100_XLs.idXML	2	11712	1725.17	766.358	4.79742e-06	2	EIAQDFKTDLR	sp|P61830|H3_YEAST	74	84	3.68774	766.356	d	196.014	1	d	EIAQDFKTDLR	-1	0	3.68774	0.762544	46.2693	1
Yeast nucleosome	DEB	MR_SM_OD_E_Oberbeckmann_161224_100125_Expl2_XL_nucleosomen_wdh_DEB_50mM_rep2_perc_0.0100_XLs.idXML	2	11750	1730.43	761.389	5.22766e-06	2	DNIQGITKPAIR	sp|P02309|H4_YEAST	25	36	2.00489	761.387	d	196.014	1	d	DNIQGITkPAIR	7	0.0910806	2.00489	0.861508	23.5584	1
Yeast nucleosome	DEB	MR_SM_OD_E_Oberbeckmann_161224_100125_Expl2_XL_nucleosomen_wdh_DEB_50mM_rep2_perc_0.0100_XLs.idXML	2	11768	1732.92	523.775	5.4767e-06	2	HLQLAIR	sp|P04912|H2A2_YEAST, sp|Q12692|H2AZ_YEAST	84, 91	90, 97	2.95562	523.773	d	196.014	1	d	hLQLAIR	0	0.168083	2.95562	0.0856777	41.1877	1
Yeast nucleosome	DEB	MR_SM_OD_E_Oberbeckmann_161224_100125_Expl2_XL_nucleosomen_wdh_DEB_50mM_rep2_perc_0.0100_XLs.idXML	2	11844	1743.28	644.774	4.71835e-06	2	KLPFQR	sp|P61830|H3_YEAST	65	70	2.79888	644.772	Td	500.06	2	d	KlPFQR	1	0.0117256	2.79888	0.653124	44.3313	1
Yeast nucleosome	DEB	MR_SM_OD_E_Oberbeckmann_161224_100125_Expl2_XL_nucleosomen_wdh_DEB_50mM_rep2_perc_0.0100_XLs.idXML	2	11851	1744.21	523.775	5.75004e-06	2	HLQLAIR	sp|P04912|H2A2_YEAST, sp|Q12692|H2AZ_YEAST	84, 91	90, 97	2.72704	523.773	d	196.014	1	d	hLQLAIR	0	0.303893	2.72704	0.221826	40.6716	1
Yeast nucleosome	DEB	MR_SM_OD_E_Oberbeckmann_161224_100125_Expl2_XL_nucleosomen_wdh_DEB_50mM_rep2_perc_0.0100_XLs.idXML	2	11918	1753.61	644.772	6.04222e-06	2	KLPFQR	sp|P61830|H3_YEAST	65	70	0.89292	644.772	Td	500.06	2	d	KLPFQR	-1	0	-0.89292	0.789685	28.9817	1
Yeast nucleosome	DEB	MR_SM_OD_E_Oberbeckmann_161224_100125_Expl2_XL_nucleosomen_wdh_DEB_50mM_rep2_perc_0.0100_XLs.idXML	2	12093	1777.63	913.412	3.70826e-06	2	DNIQGITKPAIR	sp|P02309|H4_YEAST	25	36	1.3933	913.41	Td	500.06	2	d	dNIQGITKPAIR	0	0.205205	1.3933	1	29.8139	1
Yeast nucleosome	DEB	MR_SM_OD_E_Oberbeckmann_161224_100125_Expl2_XL_nucleosomen_wdh_DEB_50mM_rep2_perc_0.0100_XLs.idXML	2	12336	1810.93	770.83	0.00944038	2	IIQGLYK	sp|Q99382|ENV10_YEAST	16	22	4.18353	770.833	AC+C4H6O2	706.151	2	A	IIQGLyK	5	0.137391	-4.18353	1	12.4481	1
Yeast nucleosome	DEB	MR_SM_OD_E_Oberbeckmann_161224_100125_Expl2_XL_nucleosomen_wdh_DEB_50mM_rep2_perc_0.0100_XLs.idXML	2	12353	1813.23	715.869	5.44948e-06	2	FQKSTELLIR	sp|P61830|H3_YEAST	55	64	1.00735	715.868	d	196.014	1	d	FQKSTeLLIR	5	0.107691	1.00735	0.603764	27.4958	1
Yeast nucleosome	DEB	MR_SM_OD_E_Oberbeckmann_161224_100125_Expl2_XL_nucleosomen_wdh_DEB_50mM_rep2_perc_0.0100_XLs.idXML	2	12765	1870.23	700.357	6.04207e-06	2	SAKAGLTFPVGR	sp|P04912|H2A2_YEAST	20	31	5.57463	700.353	d	196.014	1	d	SAKAGLTFpVGR	8	0.123467	5.57463	0.419175	32.0144	1
Yeast nucleosome	DEB	MR_SM_OD_E_Oberbeckmann_161224_100125_Expl2_XL_nucleosomen_wdh_DEB_50mM_rep2_perc_0.0100_XLs.idXML	2	12785	1872.94	523.775	3.84576e-06	2	HLQLAIR	sp|P04912|H2A2_YEAST, sp|Q12692|H2AZ_YEAST	84, 91	90, 97	2.72704	523.773	d	196.014	1	d	hLQLAIR	0	0.10955	2.72704	0.555639	56.6192	1
Yeast nucleosome	DEB	MR_SM_OD_E_Oberbeckmann_161224_100125_Expl2_XL_nucleosomen_wdh_DEB_50mM_rep2_perc_0.0100_XLs.idXML	2	12813	1876.59	806.376	5.31401e-06	2	ISGLIYEEVR	sp|P02309|H4_YEAST	47	56	2.31069	806.374	G+C4H6O2	433.1	1	G	ISGLIYeEVR	6	2.24683	2.31069	1	37.9358	1
Yeast nucleosome	DEB	MR_SM_OD_E_Oberbeckmann_161224_100125_Expl2_XL_nucleosomen_wdh_DEB_50mM_rep2_perc_0.0100_XLs.idXML	2	12867	1884.1	523.773	5.05063e-06	2	HLQLAIR	sp|P04912|H2A2_YEAST, sp|Q12692|H2AZ_YEAST	84, 91	90, 97	0.279913	523.773	d	196.014	1	d	hLQLAIR	0	0.291892	0.279913	0.412946	37.124	1
Yeast nucleosome	DEB	MR_SM_OD_E_Oberbeckmann_161224_100125_Expl2_XL_nucleosomen_wdh_DEB_50mM_rep2_perc_0.0100_XLs.idXML	2	12974	1898.7	434.883	0.00944038	3	AMLKPIGR	sp|Q08058|COQ10_YEAST	17	24	3.01457	434.884	A+C4H6O2	417.105	1	A	aMLKPIGR	0	0.594583	-3.01457	0.0683032	13.125	1
Yeast nucleosome	DEB	MR_SM_OD_E_Oberbeckmann_161224_100125_Expl2_XL_nucleosomen_wdh_DEB_50mM_rep2_perc_0.0100_XLs.idXML	2	13036	1907.5	514.259	5.05588e-06	2	STELLIR	sp|P61830|H3_YEAST	58	64	2.72061	514.257	d	196.014	1	d	STELLIr	6	0.0217767	2.72061	1	39.7413	1
Yeast nucleosome	DEB	MR_SM_OD_E_Oberbeckmann_161224_100125_Expl2_XL_nucleosomen_wdh_DEB_50mM_rep2_perc_0.0100_XLs.idXML	2	13049	1909.37	514.258	4.8005e-06	2	STELLIR	sp|P61830|H3_YEAST	58	64	1.54533	514.257	d	196.014	1	d	STEllIR	4	0.0171549	1.54533	0.768943	39.7413	1
Yeast nucleosome	DEB	MR_SM_OD_E_Oberbeckmann_161224_100125_Expl2_XL_nucleosomen_wdh_DEB_50mM_rep2_perc_0.0100_XLs.idXML	2	13095	1916.11	675.796	4.8667e-06	2	HLQLAIR	sp|P04912|H2A2_YEAST, sp|Q12692|H2AZ_YEAST	84, 91	90, 97	0.0219629	675.796	Td	500.06	2	d	hLQLAIR	0	0.153703	0.0219629	1	62.9341	1
Yeast nucleosome	DEB	MR_SM_OD_E_Oberbeckmann_161224_100125_Expl2_XL_nucleosomen_wdh_DEB_50mM_rep2_perc_0.0100_XLs.idXML	2	13114	1918.92	514.258	5.33316e-06	2	STELLIR	sp|P61830|H3_YEAST	58	64	1.42664	514.257	d	196.014	1	d	STELLIR	-1	0	1.42664	0.651104	39.7413	1
Yeast nucleosome	DEB	MR_SM_OD_E_Oberbeckmann_161224_100125_Expl2_XL_nucleosomen_wdh_DEB_50mM_rep2_perc_0.0100_XLs.idXML	2	13163	1925.77	675.797	4.29442e-06	2	HLQLAIR	sp|P04912|H2A2_YEAST, sp|Q12692|H2AZ_YEAST	84, 91	90, 97	0.473542	675.796	Td	500.06	2	d	hLQLAIR	0	0.32188	0.473542	0.909119	74.2684	1
Yeast nucleosome	DEB	MR_SM_OD_E_Oberbeckmann_161224_100125_Expl2_XL_nucleosomen_wdh_DEB_50mM_rep2_perc_0.0100_XLs.idXML	2	13232	1935.64	675.797	4.16662e-06	2	HLQLAIR	sp|P04912|H2A2_YEAST, sp|Q12692|H2AZ_YEAST	84, 91	90, 97	1.19607	675.796	Td	500.06	2	d	hLQLAIR	0	0.276094	1.19607	0.958838	79.8827	1
Yeast nucleosome	DEB	MR_SM_OD_E_Oberbeckmann_161224_100125_Expl2_XL_nucleosomen_wdh_DEB_50mM_rep2_perc_0.0100_XLs.idXML	2	13308	1946.12	675.797	3.84724e-06	2	HLQLAIR	sp|P04912|H2A2_YEAST, sp|Q12692|H2AZ_YEAST	84, 91	90, 97	1.2254	675.796	Td	500.06	2	d	hLQLAIR	0	0.329346	1.2254	0.759919	58.4324	1
Yeast nucleosome	DEB	MR_SM_OD_E_Oberbeckmann_161224_100125_Expl2_XL_nucleosomen_wdh_DEB_50mM_rep2_perc_0.0100_XLs.idXML	2	13384	1956.78	675.797	3.55785e-06	2	HLQLAIR	sp|P04912|H2A2_YEAST, sp|Q12692|H2AZ_YEAST	84, 91	90, 97	1.2254	675.796	Td	500.06	2	d	hLQLAIR	0	0.277063	1.2254	0.691064	41.1877	1
Yeast nucleosome	DEB	MR_SM_OD_E_Oberbeckmann_161224_100125_Expl2_XL_nucleosomen_wdh_DEB_50mM_rep2_perc_0.0100_XLs.idXML	2	13778	2011.73	523.775	5.77066e-06	2	HLQLAIR	sp|P04912|H2A2_YEAST, sp|Q12692|H2AZ_YEAST	84, 91	90, 97	2.49398	523.773	d	196.014	1	d	HLqLAIR	2	0.391821	2.49398	0.535107	34.2493	1
Yeast nucleosome	DEB	MR_SM_OD_E_Oberbeckmann_161224_100125_Expl2_XL_nucleosomen_wdh_DEB_50mM_rep2_perc_0.0100_XLs.idXML	2	13846	2020.98	797.356	6.10211e-06	2	PGTVALREIR	sp|P61830|H3_YEAST	44	53	1.53714	797.357	Td-H2O1	482.049	2	d	PgTVALREIR	1	0.619012	-1.53714	0.991918	21.2039	1
Yeast nucleosome	DEB	MR_SM_OD_E_Oberbeckmann_161224_100125_Expl2_XL_nucleosomen_wdh_DEB_50mM_rep2_perc_0.0100_XLs.idXML	2	14296	2085.21	797.355	6.06042e-06	2	PGTVALREIR	sp|P61830|H3_YEAST	44	53	3.01774	797.357	Td-H2O1	482.049	2	d	PgTVALREIR	1	0.423163	-3.01774	1	15.8984	1
Yeast nucleosome	DEB	MR_SM_OD_E_Oberbeckmann_161224_100125_Expl2_XL_nucleosomen_wdh_DEB_50mM_rep2_perc_0.0100_XLs.idXML	2	14299	2085.61	852.375	5.38584e-06	2	SAKAGLTFPVGR	sp|P04912|H2A2_YEAST	20	31	0.410068	852.376	Td	500.06	2	d	SAKAgLTFPVgR	10	0.0947846	-0.410068	1	19.8868	1
Yeast nucleosome	DEB	MR_SM_OD_E_Oberbeckmann_161224_100125_Expl2_XL_nucleosomen_wdh_DEB_50mM_rep2_perc_0.0100_XLs.idXML	2	14440	2105.58	797.358	6.37491e-06	2	PGTVALREIR	sp|P61830|H3_YEAST	44	53	0.42687	797.357	Td-H2O1	482.049	2	d	PgTVALREIR	1	0.389278	0.42687	1	15.8984	1
Yeast nucleosome	DEB	MR_SM_OD_E_Oberbeckmann_161224_100125_Expl2_XL_nucleosomen_wdh_DEB_50mM_rep2_perc_0.0100_XLs.idXML	2	14586	2126.07	797.357	6.23346e-06	2	PGTVALREIR	sp|P61830|H3_YEAST	44	53	1.02752	797.357	Td-H2O1	482.049	2	d	PgTVALREIR	1	0.312994	-1.02752	1	18.2662	1
Yeast nucleosome	DEB	MR_SM_OD_E_Oberbeckmann_161224_100125_Expl2_XL_nucleosomen_wdh_DEB_50mM_rep2_perc_0.0100_XLs.idXML	2	14688	2140.07	797.357	6.21083e-06	2	PGTVALREIR	sp|P61830|H3_YEAST	44	53	0.415145	797.357	Td-H2O1	482.049	2	d	PgTVALREIR	1	0.446829	-0.415145	0.696457	15.8984	1
Yeast nucleosome	DEB	MR_SM_OD_E_Oberbeckmann_161224_100125_Expl2_XL_nucleosomen_wdh_DEB_50mM_rep2_perc_0.0100_XLs.idXML	2	14777	2152.56	797.358	6.27661e-06	2	PGTVALREIR	sp|P61830|H3_YEAST	44	53	0.503417	797.357	Td-H2O1	482.049	2	d	PgTVALREIR	1	0.232382	0.503417	0.791705	13.6117	1
Yeast nucleosome	DEB	MR_SM_OD_E_Oberbeckmann_161224_100125_Expl2_XL_nucleosomen_wdh_DEB_50mM_rep2_perc_0.0100_XLs.idXML	2	14981	2182.68	557.271	3.87938e-06	2	AGLTFPVGR	sp|P04912|H2A2_YEAST	23	31	1.40129	557.271	d	196.014	1	d	AGLtFPVGR	3	0.523641	1.40129	0.785081	44.9188	1
Yeast nucleosome	DEB	MR_SM_OD_E_Oberbeckmann_161224_100125_Expl2_XL_nucleosomen_wdh_DEB_50mM_rep2_perc_0.0100_XLs.idXML	2	15013	2187.61	548.268	5.78381e-06	2	AGLTFPVGR	sp|P04912|H2A2_YEAST	23	31	5.60442	548.265	d-H2O1	178.003	1	d	AGLTFPVGR	-1	0	5.60442	0.684255	21.3464	1
Yeast nucleosome	DEB	MR_SM_OD_E_Oberbeckmann_161224_100125_Expl2_XL_nucleosomen_wdh_DEB_50mM_rep2_perc_0.0100_XLs.idXML	2	15047	2192.59	557.271	5.14358e-06	2	AGLTFPVGR	sp|P04912|H2A2_YEAST	23	31	1.51082	557.271	d	196.014	1	d	AGlTFPVGR	2	0.0748978	1.51082	1	43.2234	1
Yeast nucleosome	DEB	MR_SM_OD_E_Oberbeckmann_161224_100125_Expl2_XL_nucleosomen_wdh_DEB_50mM_rep2_perc_0.0100_XLs.idXML	2	15462	2255.2	557.272	3.97798e-06	2	AGLTFPVGR	sp|P04912|H2A2_YEAST	23	31	2.82512	557.271	d	196.014	1	d	AGLtFPVGR	3	0.0726054	2.82512	0.391477	31.0239	1
Yeast nucleosome	DEB	MR_SM_OD_E_Oberbeckmann_161224_100125_Expl2_XL_nucleosomen_wdh_DEB_50mM_rep2_perc_0.0100_XLs.idXML	2	15616	2278.17	575.313	6.39949e-06	2	LILPGELAK	sp|P02293|H2B1_YEAST	104	112	1.33494	575.312	d	196.014	1	d	LILPgELAK	4	0.207834	1.33494	0.737982	26.1774	1
Yeast nucleosome	DEB	MR_SM_OD_E_Oberbeckmann_161224_100125_Expl2_XL_nucleosomen_wdh_DEB_50mM_rep2_perc_0.0100_XLs.idXML	2	18015	2661.98	847.93	6.22292e-06	2	KPQVTVGAQNAYLK	sp|P00942|TPIS_YEAST	56	69	0.889326	847.929	d-H2O1	178.003	1	d	KPQVTVGAQNAYLK	-1	0	0.889326	0.728498	19.6774	1
Yeast nucleosome	DEB	MR_SM_OD_E_Oberbeckmann_161224_100125_Expl2_XL_nucleosomen_wdh_DEB_50mM_rep2_perc_0.0100_XLs.idXML	2	18108	2677.73	610.247	6.28064e-06	3	KESLVDFER	sp|Q08924|WDR6_YEAST	80	88	2.7584	610.248	AC+C4H6O2	706.151	2	A	kESLVDFER	0	0.0415616	-2.7584	1	12.7089	1
Yeast nucleosome	DEB	MR_SM_OD_E_Oberbeckmann_161224_100125_Expl2_XL_nucleosomen_wdh_DEB_50mM_rep2_perc_0.0100_XLs.idXML	2	21198	3243.62	1412.33	6.40821e-06	3	QLKLLHQGGFSHQERLQYAQVIWADAIQSM(Oxidation)K	sp|P08539|GPA1_YEAST	60	90	5.71514	1412.34	dA+C4H6O2	595.108	2	d	QLKLLHQGGFSHQERLQYAQVIWADAIQSMk	30	0.23341	-5.71514	0.289569	7.80191	1
Yeast nucleosome	FA	MR_SM_OD_E_Oberbeckmann_161224_191224_Expl2_XL_nucleosomen_FoAL_rep2_1proz_perc_0.1000_XLs.idXML	1	4167	648.157	657.287	4.62984e-06	3	SAPSTGGVKKPHR	sp|P61830|H3_YEAST	29	41	1.5556	657.286	CG+C1	648.109	2	C	SAPSTGGVKKPHR	-1	0	1.5556	1	43.2044	1
Yeast nucleosome	FA	MR_SM_OD_E_Oberbeckmann_161224_191224_Expl2_XL_nucleosomen_FoAL_rep2_1proz_perc_0.1000_XLs.idXML	1	4371	676.54	665.291	5.39288e-06	3	SAPSTGGVKKPHR	sp|P61830|H3_YEAST	29	41	1.59678	665.29	AG+C1	672.121	2	A	SAPSTGGVKKPHR	-1	0	1.59678	1	31.0663	1
Yeast nucleosome	FA	MR_SM_OD_E_Oberbeckmann_161224_191224_Expl2_XL_nucleosomen_FoAL_rep2_1proz_perc_0.1000_XLs.idXML	1	4419	683.173	651.955	8.23387e-06	3	SAPSTGGVKKPHR	sp|P61830|H3_YEAST	29	41	1.83383	651.954	AC+C1	632.115	2	A	SAPSTGGVkkPHR	9	0.0499026	1.83383	0.822286	18.6969	1
Yeast nucleosome	FA	MR_SM_OD_E_Oberbeckmann_161224_191224_Expl2_XL_nucleosomen_FoAL_rep2_1proz_perc_0.1000_XLs.idXML	1	4440	686.096	670.623	4.15848e-06	3	SAPSTGGVKKPHR	sp|P61830|H3_YEAST	29	41	2.19882	670.621	GG+C1	688.116	2	G	sAPsTGGVKKPHR	3	0.0182916	2.19882	0.725916	49.352	1
Yeast nucleosome	FA	MR_SM_OD_E_Oberbeckmann_161224_191224_Expl2_XL_nucleosomen_FoAL_rep2_1proz_perc_0.1000_XLs.idXML	1	4560	702.811	662.287	3.89196e-06	3	SAPSTGGVKKPHR	sp|P61830|H3_YEAST	29	41	2.21742	662.286	TG+C1	663.109	2	G	SAPSTggVKKPHR	6	0.0680799	2.21742	0.923639	53.4263	1
Yeast nucleosome	FA	MR_SM_OD_E_Oberbeckmann_161224_191224_Expl2_XL_nucleosomen_FoAL_rep2_1proz_perc_0.1000_XLs.idXML	1	4920	752.732	656.955	2.53872e-06	3	SAPSTGGVKKPHR	sp|P61830|H3_YEAST	29	41	1.22824	656.954	TA+C1	647.114	2	A	SAPSTggVKKPHR	6	0.0428816	1.22824	0.945835	58.5696	1
Yeast nucleosome	FA	MR_SM_OD_E_Oberbeckmann_161224_191224_Expl2_XL_nucleosomen_FoAL_rep2_1proz_perc_0.1000_XLs.idXML	1	5148	784.381	930.361	6.10598e-06	2	QTHPDTGISQK	sp|P02293|H2B1_YEAST	51	61	1.91573	930.359	CG+C1	648.109	2	C	QThPDTGISQK	2	0.00914235	1.91573	0.96214	43.892	1
Yeast nucleosome	FA	MR_SM_OD_E_Oberbeckmann_161224_191224_Expl2_XL_nucleosomen_FoAL_rep2_1proz_perc_0.1000_XLs.idXML	1	5234	796.316	785.837	7.78432e-06	2	QTHPDTGISQK	sp|P02293|H2B1_YEAST	51	61	1.79499	785.836	G+C1	359.063	1	G	QTHPDTGISQK	-1	0	1.79499	0.640384	30.1509	1
Yeast nucleosome	FA	MR_SM_OD_E_Oberbeckmann_161224_191224_Expl2_XL_nucleosomen_FoAL_rep2_1proz_perc_0.1000_XLs.idXML	1	5462	827.967	752.275	7.72113e-06	2	HAVSEGTR	sp|P02293|H2B1_YEAST	113	120	0.362729	752.274	TA+C1	647.114	2	A	HAVSEGTR	-1	0	0.362729	1	31.1511	1
Yeast nucleosome	FA	MR_SM_OD_E_Oberbeckmann_161224_191224_Expl2_XL_nucleosomen_FoAL_rep2_1proz_perc_0.1000_XLs.idXML	1	5567	842.539	942.365	6.34798e-06	2	QTHPDTGISQK	sp|P02293|H2B1_YEAST	51	61	0.812658	942.365	AG+C1	672.121	2	A	QTHPdTGISQK	4	0.00803859	0.812658	0.975301	46.3465	1
Yeast nucleosome	FA	MR_SM_OD_E_Oberbeckmann_161224_191224_Expl2_XL_nucleosomen_FoAL_rep2_1proz_perc_0.1000_XLs.idXML	1	5677	857.81	782.831	7.6735e-06	2	QTHPDTGISQK	sp|P02293|H2B1_YEAST	51	61	0.675174	782.831	G+C2-H2O1	353.053	1	G	QTHPDTGISQk	10	0.418687	0.675174	1	28.1589	1
Yeast nucleosome	FA	MR_SM_OD_E_Oberbeckmann_161224_191224_Expl2_XL_nucleosomen_FoAL_rep2_1proz_perc_0.1000_XLs.idXML	1	5680	858.206	950.363	6.59556e-06	2	QTHPDTGISQK	sp|P02293|H2B1_YEAST	51	61	0.955763	950.362	GG+C1	688.116	2	G	QTHpDTGISQK	3	0.0358337	0.955763	0.16043	41.1194	1
Yeast nucleosome	FA	MR_SM_OD_E_Oberbeckmann_161224_191224_Expl2_XL_nucleosomen_FoAL_rep2_1proz_perc_0.1000_XLs.idXML	1	5682	858.473	899.829	7.06567e-06	2	DSVTYTEHAK	sp|P02309|H4_YEAST	69	78	2.53486	899.827	CG+C1	648.109	2	C	DSVTYTEHAK	-1	0	2.53486	0.824251	28.0213	1
Yeast nucleosome	FA	MR_SM_OD_E_Oberbeckmann_161224_191224_Expl2_XL_nucleosomen_FoAL_rep2_1proz_perc_0.1000_XLs.idXML	1	5712	862.66	922.364	7.99732e-06	2	QTHPDTGISQK	sp|P02293|H2B1_YEAST	51	61	2.21152	922.362	AC+C1	632.115	2	A	QTHPDTGISQK	-1	0	2.21152	1	28.9735	1
Yeast nucleosome	FA	MR_SM_OD_E_Oberbeckmann_161224_191224_Expl2_XL_nucleosomen_FoAL_rep2_1proz_perc_0.1000_XLs.idXML	1	5715	863.123	733.992	1.2845e-06	3	VLKQTHPDTGISQK	sp|P02293|H2B1_YEAST	48	61	1.38337	733.991	CG+C1	648.109	2	C	VLKQTHpDTGISQK	6	0.00575175	1.38337	1	94.9625	1
Yeast nucleosome	FA	MR_SM_OD_E_Oberbeckmann_161224_191224_Expl2_XL_nucleosomen_FoAL_rep2_1proz_perc_0.1000_XLs.idXML	1	5798	874.679	637.643	3.43738e-06	3	VLKQTHPDTGISQK	sp|P02293|H2B1_YEAST	48	61	1.8924	637.642	G+C1	359.063	1	G	VLKQTHPDTGiSQK	10	0.0116034	1.8924	0.937534	88.5736	1
Yeast nucleosome	FA	MR_SM_OD_E_Oberbeckmann_161224_191224_Expl2_XL_nucleosomen_FoAL_rep2_1proz_perc_0.1000_XLs.idXML	1	5800	874.943	733.992	7.99278e-06	3	VLKQTHPDTGISQK	sp|P02293|H2B1_YEAST	48	61	1.97145	733.991	CG+C1	648.109	2	C	VLKQTHPDTGISQK	-1	0	1.97145	0.874094	14.1723	1
Yeast nucleosome	FA	MR_SM_OD_E_Oberbeckmann_161224_191224_Expl2_XL_nucleosomen_FoAL_rep2_1proz_perc_0.1000_XLs.idXML	1	5801	875.075	777.84	6.76468e-06	2	QTHPDTGISQK	sp|P02293|H2B1_YEAST	51	61	1.32001	777.838	A+C1	343.068	1	A	QTHPDTGISQK	-1	0	1.32001	1	57.6141	1
Yeast nucleosome	FA	MR_SM_OD_E_Oberbeckmann_161224_191224_Expl2_XL_nucleosomen_FoAL_rep2_1proz_perc_0.1000_XLs.idXML	1	5887	887.022	637.644	7.77648e-06	3	VLKQTHPDTGISQK	sp|P02293|H2B1_YEAST	48	61	2.20606	637.642	G+C1	359.063	1	G	VLKQTHPDTGISQK	-1	0	2.20606	1	18.9036	1
Yeast nucleosome	FA	MR_SM_OD_E_Oberbeckmann_161224_191224_Expl2_XL_nucleosomen_FoAL_rep2_1proz_perc_0.1000_XLs.idXML	1	6097	916.218	911.833	7.30329e-06	2	DSVTYTEHAK	sp|P02309|H4_YEAST	69	78	0.509339	911.833	AG+C1	672.121	2	A	DSVTYTEHAK	-1	0	0.509339	0.774042	33.5026	1
Yeast nucleosome	FA	MR_SM_OD_E_Oberbeckmann_161224_191224_Expl2_XL_nucleosomen_FoAL_rep2_1proz_perc_0.1000_XLs.idXML	1	6113	918.468	937.859	5.86639e-06	2	QTHPDTGISQK	sp|P02293|H2B1_YEAST	51	61	0.159197	937.859	TG+C1	663.109	2	G	QTHpDTGISQK	3	0.00999653	0.159197	0.890543	62.1846	1
Yeast nucleosome	FA	MR_SM_OD_E_Oberbeckmann_161224_191224_Expl2_XL_nucleosomen_FoAL_rep2_1proz_perc_0.1000_XLs.idXML	1	6138	921.908	687.644	6.3429e-06	3	VLKQTHPDTGISQK	sp|P02293|H2B1_YEAST	48	61	4.09919	687.641	dC+C2	509.06	2	C	VLKQTHpDTGISQK	6	0.0369958	4.09919	1	37.1814	1
Yeast nucleosome	FA	MR_SM_OD_E_Oberbeckmann_161224_191224_Expl2_XL_nucleosomen_FoAL_rep2_1proz_perc_0.1000_XLs.idXML	1	6239	935.996	741.996	3.2582e-06	3	VLKQTHPDTGISQK	sp|P02293|H2B1_YEAST	48	61	1.57825	741.995	AG+C1	672.121	2	A	VLKQTHPDTGIsQK	11	0.00282126	1.57825	0.96874	99.1542	1
Yeast nucleosome	FA	MR_SM_OD_E_Oberbeckmann_161224_191224_Expl2_XL_nucleosomen_FoAL_rep2_1proz_perc_0.1000_XLs.idXML	1	6324	947.803	741.996	5.64625e-06	3	VLKQTHPDTGISQK	sp|P02293|H2B1_YEAST	48	61	1.3087	741.995	AG+C1	672.121	2	A	VLKqTHPDTGISqK	12	0.03264	1.3087	0.95204	41.2169	1
Yeast nucleosome	FA	MR_SM_OD_E_Oberbeckmann_161224_191224_Expl2_XL_nucleosomen_FoAL_rep2_1proz_perc_0.1000_XLs.idXML	1	6432	962.8	637.643	5.70726e-06	3	VLKQTHPDTGISQK	sp|P02293|H2B1_YEAST	48	61	1.26509	637.642	G+C1	359.063	1	G	VLKQTHPDTGISQK	-1	0	1.26509	0.94994	27.1453	1
Yeast nucleosome	FA	MR_SM_OD_E_Oberbeckmann_161224_191224_Expl2_XL_nucleosomen_FoAL_rep2_1proz_perc_0.1000_XLs.idXML	1	6450	965.321	747.326	0	3	VLKQTHPDTGISQK	sp|P02293|H2B1_YEAST	48	61	0.0437799	747.326	GG+C1	688.116	2	G	VLKQTHPDTgISQK	9	0.0083151	0.0437799	0.846895	87.0177	1
Yeast nucleosome	FA	MR_SM_OD_E_Oberbeckmann_161224_191224_Expl2_XL_nucleosomen_FoAL_rep2_1proz_perc_0.1000_XLs.idXML	1	6534	976.938	747.327	3.41806e-06	3	VLKQTHPDTGISQK	sp|P02293|H2B1_YEAST	48	61	0.311401	747.326	GG+C1	688.116	2	G	VLKQTHPDTGISQK	-1	0	0.311401	1	41.2169	1
Yeast nucleosome	FA	MR_SM_OD_E_Oberbeckmann_161224_191224_Expl2_XL_nucleosomen_FoAL_rep2_1proz_perc_0.1000_XLs.idXML	1	6640	991.666	728.66	4.56218e-06	3	VLKQTHPDTGISQK	sp|P02293|H2B1_YEAST	48	61	0.348198	728.659	AC+C1	632.115	2	A	VLKQTHPDTGISQK	-1	0	0.348198	1	36.3704	1
Yeast nucleosome	FA	MR_SM_OD_E_Oberbeckmann_161224_191224_Expl2_XL_nucleosomen_FoAL_rep2_1proz_perc_0.1000_XLs.idXML	1	6700	1000.02	929.863	5.14865e-06	2	QTHPDTGISQK	sp|P02293|H2B1_YEAST	51	61	2.05063	929.861	TA+C1	647.114	2	A	QTHpDTGISQK	3	0.0195418	2.05063	1	56.144	1
Yeast nucleosome	FA	MR_SM_OD_E_Oberbeckmann_161224_191224_Expl2_XL_nucleosomen_FoAL_rep2_1proz_perc_0.1000_XLs.idXML	1	6772	1009.98	907.328	8.03502e-06	2	DSVTYTEHAK	sp|P02309|H4_YEAST	69	78	0.714094	907.327	TG+C1	663.109	2	G	DSVtYtEHAK	5	0.100054	0.714094	0.148552	27.8265	1
Yeast nucleosome	FA	MR_SM_OD_E_Oberbeckmann_161224_191224_Expl2_XL_nucleosomen_FoAL_rep2_1proz_perc_0.1000_XLs.idXML	1	6786	1011.91	929.862	7.49942e-06	2	QTHPDTGISQK	sp|P02293|H2B1_YEAST	51	61	0.872702	929.861	TA+C1	647.114	2	A	QThPDTGISQK	2	0.0216498	0.872702	0.707952	44.5624	1
Yeast nucleosome	FA	MR_SM_OD_E_Oberbeckmann_161224_191224_Expl2_XL_nucleosomen_FoAL_rep2_1proz_perc_0.1000_XLs.idXML	1	6787	1012.05	738.991	1.2797e-06	3	VLKQTHPDTGISQK	sp|P02293|H2B1_YEAST	48	61	0.442099	738.991	TG+C1	663.109	2	G	VLKqTHPDTGISQK	3	0.00875761	0.442099	0.771631	104.224	1
Yeast nucleosome	FA	MR_SM_OD_E_Oberbeckmann_161224_191224_Expl2_XL_nucleosomen_FoAL_rep2_1proz_perc_0.1000_XLs.idXML	1	6868	1023.2	738.993	6.38246e-06	3	VLKQTHPDTGISQK	sp|P02293|H2B1_YEAST	48	61	2.47189	738.991	TG+C1	663.109	2	G	VLKqTHPDTGISqK	12	0.0602568	2.47189	0.976178	31.6411	1
Yeast nucleosome	FA	MR_SM_OD_E_Oberbeckmann_161224_191224_Expl2_XL_nucleosomen_FoAL_rep2_1proz_perc_0.1000_XLs.idXML	1	7326	1086.62	733.661	5.46717e-06	3	VLKQTHPDTGISQK	sp|P02293|H2B1_YEAST	48	61	2.08768	733.659	TA+C1	647.114	2	A	VLKQTHPDTGISQK	-1	0	2.08768	0.73335	50.092	1
Yeast nucleosome	FA	MR_SM_OD_E_Oberbeckmann_161224_191224_Expl2_XL_nucleosomen_FoAL_rep2_1proz_perc_0.1000_XLs.idXML	1	7376	1093.51	899.331	6.85553e-06	2	DSVTYTEHAK	sp|P02309|H4_YEAST	69	78	1.12393	899.329	TA+C1	647.114	2	A	DSVTYTEHAK	-1	0	1.12393	1	29.6017	1
Yeast nucleosome	FA	MR_SM_OD_E_Oberbeckmann_161224_191224_Expl2_XL_nucleosomen_FoAL_rep2_1proz_perc_0.1000_XLs.idXML	1	7379	1093.91	780.353	6.03072e-06	3	HAVSEGTRAVTKYSSSTQA	sp|P02293|H2B1_YEAST	113	131	1.12786	780.352	G+C1	359.063	1	G	HAVSEGTRAVTKYSSSTQA	-1	0	1.12786	0.93354	46.6379	1
Yeast nucleosome	FA	MR_SM_OD_E_Oberbeckmann_161224_191224_Expl2_XL_nucleosomen_FoAL_rep2_1proz_perc_0.1000_XLs.idXML	1	7435	1101.66	747.328	8.231e-06	3	VLKQTHPDTGISQK	sp|P02293|H2B1_YEAST	48	61	1.6495	747.326	GG+C1	688.116	2	G	VLKQTHPDTGISQK	-1	0	1.6495	0.868726	14.1723	1
Yeast nucleosome	FA	MR_SM_OD_E_Oberbeckmann_161224_191224_Expl2_XL_nucleosomen_FoAL_rep2_1proz_perc_0.1000_XLs.idXML	1	7590	1122.93	681.291	8.04941e-06	2	SAPSTGGVK	sp|P61830|H3_YEAST	29	37	0.707286	681.291	AA+C1-H3O4P1	558.149	2	A	SApSTGGVK	2	0.0962564	0.707286	0.571946	19.5427	1
Yeast nucleosome	FA	MR_SM_OD_E_Oberbeckmann_161224_191224_Expl2_XL_nucleosomen_FoAL_rep2_1proz_perc_0.1000_XLs.idXML	1	7778	1148.79	733.66	4.92042e-06	3	VLKQTHPDTGISQK	sp|P02293|H2B1_YEAST	48	61	0.633865	733.659	TA+C1	647.114	2	A	VLKQTHPDTGISQK	-1	0	0.633865	0.882754	55.1981	1
Yeast nucleosome	FA	MR_SM_OD_E_Oberbeckmann_161224_191224_Expl2_XL_nucleosomen_FoAL_rep2_1proz_perc_0.1000_XLs.idXML	1	7784	1149.56	884.704	7.77576e-06	3	HAVSEGTRAVTKYSSSTQA	sp|P02293|H2B1_YEAST	113	131	0.401823	884.704	AG+C1	672.121	2	A	HAVSEGTrAVTKYSSSTQA	7	0.0555685	-0.401823	0.821561	29.5375	1
Yeast nucleosome	FA	MR_SM_OD_E_Oberbeckmann_161224_191224_Expl2_XL_nucleosomen_FoAL_rep2_1proz_perc_0.1000_XLs.idXML	1	7984	1177.4	890.037	7.53999e-06	3	HAVSEGTRAVTKYSSSTQA	sp|P02293|H2B1_YEAST	113	131	1.46755	890.036	GG+C1	688.116	2	G	HAVSEGtRAVtKYSSStQA	16	0.256976	1.46755	1	29.5375	1
Yeast nucleosome	FA	MR_SM_OD_E_Oberbeckmann_161224_191224_Expl2_XL_nucleosomen_FoAL_rep2_1proz_perc_0.1000_XLs.idXML	1	8233	1211.85	881.702	6.57504e-06	3	HAVSEGTRAVTKYSSSTQA	sp|P02293|H2B1_YEAST	113	131	1.70144	881.701	TG+C1	663.109	2	G	HAVSEGTRAVTKYSSSTQA	-1	0	1.70144	1	34.9555	1
Yeast nucleosome	FA	MR_SM_OD_E_Oberbeckmann_161224_191224_Expl2_XL_nucleosomen_FoAL_rep2_1proz_perc_0.1000_XLs.idXML	1	10597	1537.55	500.218	6.93525e-06	3	HLQLAIR	sp|P04912|H2A2_YEAST, sp|Q12692|H2AZ_YEAST	84, 91	90, 97	2.22281	500.217	CG+C1	648.109	2	C	HLQLAIR	-1	0	2.22281	0.952177	45.0585	1
Yeast nucleosome	FA	MR_SM_OD_E_Oberbeckmann_161224_191224_Expl2_XL_nucleosomen_FoAL_rep2_1proz_perc_0.1000_XLs.idXML	1	10679	1548.89	500.218	6.80128e-06	3	HLQLAIR	sp|P04912|H2A2_YEAST, sp|Q12692|H2AZ_YEAST	84, 91	90, 97	1.94256	500.217	CG+C1	648.109	2	C	HLQLAIR	-1	0	1.94256	0.967166	39.4937	1
Yeast nucleosome	FA	MR_SM_OD_E_Oberbeckmann_161224_191224_Expl2_XL_nucleosomen_FoAL_rep2_1proz_perc_0.1000_XLs.idXML	1	10867	1574.87	605.299	5.73084e-06	2	HLQLAIR	sp|P04912|H2A2_YEAST, sp|Q12692|H2AZ_YEAST	84, 91	90, 97	1.77813	605.298	G+C1	359.063	1	G	HLQLaIR	4	0.00189977	1.77813	1	55.1632	1
Yeast nucleosome	FA	MR_SM_OD_E_Oberbeckmann_161224_191224_Expl2_XL_nucleosomen_FoAL_rep2_1proz_perc_0.1000_XLs.idXML	1	10951	1586.44	605.299	8.0049e-06	2	HLQLAIR	sp|P04912|H2A2_YEAST, sp|Q12692|H2AZ_YEAST	84, 91	90, 97	1.57646	605.298	G+C1	359.063	1	G	HLQLAIR	-1	0	1.57646	1	31.8424	1
Yeast nucleosome	FA	MR_SM_OD_E_Oberbeckmann_161224_191224_Expl2_XL_nucleosomen_FoAL_rep2_1proz_perc_0.1000_XLs.idXML	1	11411	1649.99	499.254	7.99447e-06	3	KISEILKK	sp|P06786|TOP2_YEAST	327	334	5.16243	499.257	TC+C2-H3O4P1	537.126	2	C	KISEILKK	-1	0	-5.16243	0.399626	16.1093	1
Yeast nucleosome	FA	MR_SM_OD_E_Oberbeckmann_161224_191224_Expl2_XL_nucleosomen_FoAL_rep2_1proz_perc_0.1000_XLs.idXML	1	11444	1654.51	508.222	5.95951e-06	3	HLQLAIR	sp|P04912|H2A2_YEAST, sp|Q12692|H2AZ_YEAST	84, 91	90, 97	2.35065	508.22	AG+C1	672.121	2	A	HLQLaIR	4	0.0184318	2.35065	0.242251	40.7356	1
Yeast nucleosome	FA	MR_SM_OD_E_Oberbeckmann_161224_191224_Expl2_XL_nucleosomen_FoAL_rep2_1proz_perc_0.1000_XLs.idXML	1	11525	1665.7	508.221	6.06294e-06	3	HLQLAIR	sp|P04912|H2A2_YEAST, sp|Q12692|H2AZ_YEAST	84, 91	90, 97	1.81022	508.22	AG+C1	672.121	2	A	HLQLaIR	4	0.00814832	1.81022	0.69796	46.3004	1
Yeast nucleosome	FA	MR_SM_OD_E_Oberbeckmann_161224_191224_Expl2_XL_nucleosomen_FoAL_rep2_1proz_perc_0.1000_XLs.idXML	1	11611	1677.64	508.221	7.1039e-06	3	HLQLAIR	sp|P04912|H2A2_YEAST, sp|Q12692|H2AZ_YEAST	84, 91	90, 97	2.23056	508.22	AG+C1	672.121	2	A	HLQLAIR	-1	0	2.23056	0.558934	28.8375	1
Yeast nucleosome	FA	MR_SM_OD_E_Oberbeckmann_161224_191224_Expl2_XL_nucleosomen_FoAL_rep2_1proz_perc_0.1000_XLs.idXML	1	11696	1689.38	508.221	8.22826e-06	3	HLQLAIR	sp|P04912|H2A2_YEAST, sp|Q12692|H2AZ_YEAST	84, 91	90, 97	1.93032	508.22	AG+C1	672.121	2	A	hLQLAIR	0	0.146978	1.93032	0.403662	30.3702	1
Yeast nucleosome	FA	MR_SM_OD_E_Oberbeckmann_161224_191224_Expl2_XL_nucleosomen_FoAL_rep2_1proz_perc_0.1000_XLs.idXML	1	11832	1708.15	508.221	7.41275e-06	3	HLQLAIR	sp|P04912|H2A2_YEAST, sp|Q12692|H2AZ_YEAST	84, 91	90, 97	1.9038	508.22	AG+C1	672.121	2	A	HLQLAIR	-1	0	1.9038	0.254207	23.7695	1
Yeast nucleosome	FA	MR_SM_OD_E_Oberbeckmann_161224_191224_Expl2_XL_nucleosomen_FoAL_rep2_1proz_perc_0.1000_XLs.idXML	1	12125	1748.74	513.552	5.39238e-06	3	HLQLAIR	sp|P04912|H2A2_YEAST, sp|Q12692|H2AZ_YEAST	84, 91	90, 97	0.137829	513.552	GG+C1	688.116	2	G	HLQLAIR	-1	0	-0.137829	0.41653	45.0585	1
Yeast nucleosome	FA	MR_SM_OD_E_Oberbeckmann_161224_191224_Expl2_XL_nucleosomen_FoAL_rep2_1proz_perc_0.1000_XLs.idXML	1	12195	1758.54	513.553	5.39122e-06	3	HLQLAIR	sp|P04912|H2A2_YEAST, sp|Q12692|H2AZ_YEAST	84, 91	90, 97	1.0305	513.552	GG+C1	688.116	2	G	HLQLAIR	-1	0	1.0305	0.875634	45.0585	1
Yeast nucleosome	FA	MR_SM_OD_E_Oberbeckmann_161224_191224_Expl2_XL_nucleosomen_FoAL_rep2_1proz_perc_0.1000_XLs.idXML	1	12269	1768.86	513.552	6.79147e-06	3	HLQLAIR	sp|P04912|H2A2_YEAST, sp|Q12692|H2AZ_YEAST	84, 91	90, 97	0.137829	513.552	GG+C1	688.116	2	G	HLQLAIR	-1	0	-0.137829	0.73638	36.7687	1
Yeast nucleosome	FA	MR_SM_OD_E_Oberbeckmann_161224_191224_Expl2_XL_nucleosomen_FoAL_rep2_1proz_perc_0.1000_XLs.idXML	1	12592	1813.68	513.553	8.23338e-06	3	HLQLAIR	sp|P04912|H2A2_YEAST, sp|Q12692|H2AZ_YEAST	84, 91	90, 97	1.41995	513.552	GG+C1	688.116	2	G	HLQLAIR	-1	0	1.41995	0.250265	23.7695	1
Yeast nucleosome	FA	MR_SM_OD_E_Oberbeckmann_161224_191224_Expl2_XL_nucleosomen_FoAL_rep2_1proz_perc_0.1000_XLs.idXML	1	12596	1814.35	757.321	8.24344e-06	2	HLQLAIR	sp|P04912|H2A2_YEAST, sp|Q12692|H2AZ_YEAST	84, 91	90, 97	0.441262	757.321	TG+C1	663.109	2	G	HLQLAIR	-1	0	0.441262	1	40.6241	1
Yeast nucleosome	FA	MR_SM_OD_E_Oberbeckmann_161224_191224_Expl2_XL_nucleosomen_FoAL_rep2_1proz_perc_0.1000_XLs.idXML	1	13423	1932.09	629.836	8.23298e-06	2	ISPPVVAYR	sp|P32324|EF2_YEAST	556	564	3.97879	629.838	A+C2-H3O4P1	257.091	1	A	ISppVVAYR	3	0.225844	-3.97879	1	21.0479	1
Yeast nucleosome	FA	MR_SM_OD_E_Oberbeckmann_161224_191224_Expl2_XL_nucleosomen_FoAL_rep2_1proz_perc_0.1000_XLs.idXML	1	14219	2049.46	773.013	8.24344e-06	3	VNILDVTLHADAIHR	sp|P32324|EF2_YEAST	686	700	1.54543	773.014	CG+C1-H2O1	630.099	2	C	VNILDVTLHaDaIHR	11	0.503249	-1.54543	1	12.0988	1
Yeast nucleosome	FA	MR_SM_OD_E_Oberbeckmann_161224_191224_Expl2_XL_nucleosomen_FoAL_rep2_2proz_perc_0.0100_XLs.idXML	2	4149	650.366	657.287	4.39609e-06	3	SAPSTGGVKKPHR	sp|P61830|H3_YEAST	29	41	1.30422	657.286	CG+C1	648.109	2	C	SApSTGGVKKpHR	10	0.00972575	1.30422	1	49.6869	1
Yeast nucleosome	FA	MR_SM_OD_E_Oberbeckmann_161224_191224_Expl2_XL_nucleosomen_FoAL_rep2_2proz_perc_0.0100_XLs.idXML	2	4353	678.731	665.29	4.41403e-06	3	SAPSTGGVKKPHR	sp|P61830|H3_YEAST	29	41	1.3722	665.29	AG+C1	672.121	2	A	SAPSTGGVKKPHR	-1	0	1.3722	1	39.6166	1
Yeast nucleosome	FA	MR_SM_OD_E_Oberbeckmann_161224_191224_Expl2_XL_nucleosomen_FoAL_rep2_2proz_perc_0.0100_XLs.idXML	2	4422	688.274	670.62	4.44706e-06	3	SAPSTGGVKKPHR	sp|P61830|H3_YEAST	29	41	2.42376	670.621	GG+C1	688.116	2	G	sAPsTGGVKKPHR	3	0.0184113	-2.42376	0.63824	46.8093	1
Yeast nucleosome	FA	MR_SM_OD_E_Oberbeckmann_161224_191224_Expl2_XL_nucleosomen_FoAL_rep2_2proz_perc_0.0100_XLs.idXML	2	4526	702.714	662.287	2.19083e-06	3	SAPSTGGVKKPHR	sp|P61830|H3_YEAST	29	41	2.21742	662.286	TG+C1	663.109	2	G	SAPSTggVKKPHR	6	0.0960091	2.21742	0.852577	63.8809	1
Yeast nucleosome	FA	MR_SM_OD_E_Oberbeckmann_161224_191224_Expl2_XL_nucleosomen_FoAL_rep2_2proz_perc_0.0100_XLs.idXML	2	4616	715.176	662.288	5.2309e-06	3	SAPSTGGVKKPHR	sp|P61830|H3_YEAST	29	41	3.09432	662.286	TG+C1	663.109	2	G	SAPSTggVKKPHR	6	0.0152081	3.09432	0.772907	31.0663	1
Yeast nucleosome	FA	MR_SM_OD_E_Oberbeckmann_161224_191224_Expl2_XL_nucleosomen_FoAL_rep2_2proz_perc_0.0100_XLs.idXML	2	4901	754.857	656.955	2.19454e-06	3	SAPSTGGVKKPHR	sp|P61830|H3_YEAST	29	41	1.83711	656.954	TA+C1	647.114	2	A	SAPSTggVKKPHR	6	0.0430862	1.83711	1	64.9688	1
Yeast nucleosome	FA	MR_SM_OD_E_Oberbeckmann_161224_191224_Expl2_XL_nucleosomen_FoAL_rep2_2proz_perc_0.0100_XLs.idXML	2	5122	785.454	930.361	7.7729e-06	2	QTHPDTGISQK	sp|P02293|H2B1_YEAST	51	61	1.78547	930.359	CG+C1	648.109	2	C	QTHPDTGISQK	-1	0	1.78547	1	26.3717	1
Yeast nucleosome	FA	MR_SM_OD_E_Oberbeckmann_161224_191224_Expl2_XL_nucleosomen_FoAL_rep2_2proz_perc_0.0100_XLs.idXML	2	5431	828.427	752.276	6.95515e-06	2	HAVSEGTR	sp|P02293|H2B1_YEAST	113	120	1.82873	752.274	TA+C1	647.114	2	A	HAVSEGTR	-1	0	1.82873	1	36.9758	1
Yeast nucleosome	FA	MR_SM_OD_E_Oberbeckmann_161224_191224_Expl2_XL_nucleosomen_FoAL_rep2_2proz_perc_0.0100_XLs.idXML	2	5540	843.573	942.368	5.87626e-06	2	QTHPDTGISQK	sp|P02293|H2B1_YEAST	51	61	3.14721	942.365	AG+C1	672.121	2	A	QTHPDTGISQK	-1	0	3.14721	0.863695	50.2692	1
Yeast nucleosome	FA	MR_SM_OD_E_Oberbeckmann_161224_191224_Expl2_XL_nucleosomen_FoAL_rep2_2proz_perc_0.0100_XLs.idXML	2	5649	858.69	899.828	5.8374e-06	2	DSVTYTEHAK	sp|P02309|H4_YEAST	69	78	1.45707	899.827	CG+C1	648.109	2	C	DSVTYTEHAK	-1	0	1.45707	0.857578	36.3166	1
Yeast nucleosome	FA	MR_SM_OD_E_Oberbeckmann_161224_191224_Expl2_XL_nucleosomen_FoAL_rep2_2proz_perc_0.0100_XLs.idXML	2	5657	859.884	950.364	7.32239e-06	2	QTHPDTGISQK	sp|P02293|H2B1_YEAST	51	61	2.17405	950.362	GG+C1	688.116	2	G	QTHpDTGISQK	3	0.0228413	2.17405	0.202774	31.8772	1
Yeast nucleosome	FA	MR_SM_OD_E_Oberbeckmann_161224_191224_Expl2_XL_nucleosomen_FoAL_rep2_2proz_perc_0.0100_XLs.idXML	2	5673	862.078	782.831	6.36598e-06	2	QTHPDTGISQK	sp|P02293|H2B1_YEAST	51	61	0.066156	782.831	G+C2-H2O1	353.053	1	G	QTHPDTGISQk	10	0.130143	0.066156	1	33.4119	1
Yeast nucleosome	FA	MR_SM_OD_E_Oberbeckmann_161224_191224_Expl2_XL_nucleosomen_FoAL_rep2_2proz_perc_0.0100_XLs.idXML	2	5699	865.703	733.992	8.26023e-07	3	VLKQTHPDTGISQK	sp|P02293|H2B1_YEAST	48	61	1.7921	733.991	CG+C1	648.109	2	C	VLKQTHPDTgISQK	9	0.0159896	1.7921	0.964497	93.15	1
Yeast nucleosome	FA	MR_SM_OD_E_Oberbeckmann_161224_191224_Expl2_XL_nucleosomen_FoAL_rep2_2proz_perc_0.0100_XLs.idXML	2	5762	874.465	637.644	1.58531e-06	3	VLKQTHPDTGISQK	sp|P02293|H2B1_YEAST	48	61	2.67654	637.642	G+C1	359.063	1	G	VLKQTHPDTGiSQK	10	0.00208311	2.67654	0.920471	96.0708	1
Yeast nucleosome	FA	MR_SM_OD_E_Oberbeckmann_161224_191224_Expl2_XL_nucleosomen_FoAL_rep2_2proz_perc_0.0100_XLs.idXML	2	5785	877.647	777.84	4.72073e-06	2	QTHPDTGISQK	sp|P02293|H2B1_YEAST	51	61	2.15428	777.838	A+C1	343.068	1	A	QTHPDTGISQK	-1	0	2.15428	1	56.563	1
Yeast nucleosome	FA	MR_SM_OD_E_Oberbeckmann_161224_191224_Expl2_XL_nucleosomen_FoAL_rep2_2proz_perc_0.0100_XLs.idXML	2	5848	886.407	637.643	6.3787e-06	3	VLKQTHPDTGISQK	sp|P02293|H2B1_YEAST	48	61	1.46495	637.642	G+C1	359.063	1	G	VLKQTHPDTGiSQK	10	0.0531073	1.46495	1	26.0083	1
Yeast nucleosome	FA	MR_SM_OD_E_Oberbeckmann_161224_191224_Expl2_XL_nucleosomen_FoAL_rep2_2proz_perc_0.0100_XLs.idXML	2	6078	918.364	911.833	6.854e-06	2	DSVTYTEHAK	sp|P02309|H4_YEAST	69	78	0.432442	911.833	AG+C1	672.121	2	A	DSVTYTEHAK	-1	0	0.432442	1	36.3166	1
Yeast nucleosome	FA	MR_SM_OD_E_Oberbeckmann_161224_191224_Expl2_XL_nucleosomen_FoAL_rep2_2proz_perc_0.0100_XLs.idXML	2	6098	921.155	937.86	5.66545e-06	2	QTHPDTGISQK	sp|P02293|H2B1_YEAST	51	61	1.29845	937.859	TG+C1	663.109	2	G	QTHpDTGISQK	3	0.0151326	1.29845	1	61.5304	1
Yeast nucleosome	FA	MR_SM_OD_E_Oberbeckmann_161224_191224_Expl2_XL_nucleosomen_FoAL_rep2_2proz_perc_0.0100_XLs.idXML	2	6123	924.543	687.643	7.7946e-06	3	VLKQTHPDTGISQK	sp|P02293|H2B1_YEAST	48	61	2.91903	687.641	dC+C2	509.06	2	C	VLKQTHpDTGISQK	6	0.0881733	2.91903	0.872765	22.5506	1
Yeast nucleosome	FA	MR_SM_OD_E_Oberbeckmann_161224_191224_Expl2_XL_nucleosomen_FoAL_rep2_2proz_perc_0.0100_XLs.idXML	2	6224	938.603	741.996	0	3	VLKQTHPDTGISQK	sp|P02293|H2B1_YEAST	48	61	1.98256	741.995	AG+C1	672.121	2	A	VLKQTHpDTGISQK	6	0.00500249	1.98256	0.9865	88.7711	1
Yeast nucleosome	FA	MR_SM_OD_E_Oberbeckmann_161224_191224_Expl2_XL_nucleosomen_FoAL_rep2_2proz_perc_0.0100_XLs.idXML	2	6255	942.845	613.557	7.80282e-06	3	DSVTYTEHAK	sp|P02309|H4_YEAST	69	78	1.02846	613.556	GG+C1	688.116	2	G	DSvTYTEHAK	2	0.0547985	1.02846	0.727882	19.7368	1
Yeast nucleosome	FA	MR_SM_OD_E_Oberbeckmann_161224_191224_Expl2_XL_nucleosomen_FoAL_rep2_2proz_perc_0.0100_XLs.idXML	2	6267	944.573	728.66	6.85074e-06	3	VLKQTHPDTGISQK	sp|P02293|H2B1_YEAST	48	61	0.759913	728.659	AC+C1	632.115	2	A	VLKQTHPDTGISQK	-1	0	0.759913	1	24.7918	1
Yeast nucleosome	FA	MR_SM_OD_E_Oberbeckmann_161224_191224_Expl2_XL_nucleosomen_FoAL_rep2_2proz_perc_0.0100_XLs.idXML	2	6293	948.154	891.832	8.03372e-06	2	DSVTYTEHAK	sp|P02309|H4_YEAST	69	78	2.38335	891.83	AC+C1	632.115	2	A	DSVTYTEHAK	-1	0	2.38335	1	17.7036	1
Yeast nucleosome	FA	MR_SM_OD_E_Oberbeckmann_161224_191224_Expl2_XL_nucleosomen_FoAL_rep2_2proz_perc_0.0100_XLs.idXML	2	6310	950.536	741.996	6.34059e-06	3	VLKQTHPDTGISQK	sp|P02293|H2B1_YEAST	48	61	1.26356	741.995	AG+C1	672.121	2	A	VLKQTHPDTGISQK	-1	0	1.26356	0.830809	24.7918	1
Yeast nucleosome	FA	MR_SM_OD_E_Oberbeckmann_161224_191224_Expl2_XL_nucleosomen_FoAL_rep2_2proz_perc_0.0100_XLs.idXML	2	6414	964.99	747.327	1.38224e-06	3	VLKQTHPDTGISQK	sp|P02293|H2B1_YEAST	48	61	1.11426	747.326	GG+C1	688.116	2	G	VLKQTHPDTGISQK	-1	0	1.11426	0.779701	73.7831	1
Yeast nucleosome	FA	MR_SM_OD_E_Oberbeckmann_161224_191224_Expl2_XL_nucleosomen_FoAL_rep2_2proz_perc_0.0100_XLs.idXML	2	6498	976.664	747.327	3.93011e-06	3	VLKQTHPDTGISQK	sp|P02293|H2B1_YEAST	48	61	0.311401	747.326	GG+C1	688.116	2	G	VLKQTHPDTGISQK	-1	0	0.311401	1	51.2295	1
Yeast nucleosome	FA	MR_SM_OD_E_Oberbeckmann_161224_191224_Expl2_XL_nucleosomen_FoAL_rep2_2proz_perc_0.0100_XLs.idXML	2	6535	981.768	634.935	7.53946e-06	3	HAVSEGTRAVTK	sp|P02293|H2B1_YEAST	113	124	0.470685	634.935	TA+C1	647.114	2	A	HAvSEGTRAVTK	2	0.320972	0.470685	0.782295	31.472	1
Yeast nucleosome	FA	MR_SM_OD_E_Oberbeckmann_161224_191224_Expl2_XL_nucleosomen_FoAL_rep2_2proz_perc_0.0100_XLs.idXML	2	6555	984.562	733.993	7.78072e-06	3	VLKQTHPDTGISQK	sp|P02293|H2B1_YEAST	48	61	2.22091	733.991	CG+C1	648.109	2	C	VLKQTHPDTGISQK	-1	0	2.22091	1	18.2832	1
Yeast nucleosome	FA	MR_SM_OD_E_Oberbeckmann_161224_191224_Expl2_XL_nucleosomen_FoAL_rep2_2proz_perc_0.0100_XLs.idXML	2	6587	989.001	747.328	7.78852e-06	3	VLKQTHPDTGISQK	sp|P02293|H2B1_YEAST	48	61	2.31856	747.326	GG+C1	688.116	2	G	VLKQtHPDtGISQK	8	0.0343559	2.31856	0.823316	20.4106	1
Yeast nucleosome	FA	MR_SM_OD_E_Oberbeckmann_161224_191224_Expl2_XL_nucleosomen_FoAL_rep2_2proz_perc_0.0100_XLs.idXML	2	6686	1002.78	929.864	5.00871e-06	2	QTHPDTGISQK	sp|P02293|H2B1_YEAST	51	61	2.44804	929.861	TA+C1	647.114	2	A	QTHpDTGISQK	3	0.0297152	2.44804	0.954723	68.1827	1
Yeast nucleosome	FA	MR_SM_OD_E_Oberbeckmann_161224_191224_Expl2_XL_nucleosomen_FoAL_rep2_2proz_perc_0.0100_XLs.idXML	2	6737	1009.82	907.326	7.51083e-06	2	DSVTYTEHAK	sp|P02309|H4_YEAST	69	78	0.608473	907.327	TG+C1	663.109	2	G	DSVtYtEHAK	5	0.101336	-0.608473	0.211975	25.3575	1
Yeast nucleosome	FA	MR_SM_OD_E_Oberbeckmann_161224_191224_Expl2_XL_nucleosomen_FoAL_rep2_2proz_perc_0.0100_XLs.idXML	2	6752	1011.88	738.991	1.82209e-06	3	VLKQTHPDTGISQK	sp|P02293|H2B1_YEAST	48	61	0.121248	738.991	TG+C1	663.109	2	G	VLKQTHPDTgISQK	9	0.00514433	-0.121248	0.892435	83.1515	1
Yeast nucleosome	FA	MR_SM_OD_E_Oberbeckmann_161224_191224_Expl2_XL_nucleosomen_FoAL_rep2_2proz_perc_0.0100_XLs.idXML	2	6773	1014.8	929.861	7.80842e-06	2	QTHPDTGISQK	sp|P02293|H2B1_YEAST	51	61	0.833911	929.861	TA+C1	647.114	2	A	QTHPDTGISQK	-1	0	-0.833911	1	36.3306	1
Yeast nucleosome	FA	MR_SM_OD_E_Oberbeckmann_161224_191224_Expl2_XL_nucleosomen_FoAL_rep2_2proz_perc_0.0100_XLs.idXML	2	6833	1023.17	738.992	3.68433e-06	3	VLKQTHPDTGISQK	sp|P02293|H2B1_YEAST	48	61	1.7953	738.991	TG+C1	663.109	2	G	VLKQTHPDTGISQK	-1	0	1.7953	0.984347	48.6885	1
Yeast nucleosome	FA	MR_SM_OD_E_Oberbeckmann_161224_191224_Expl2_XL_nucleosomen_FoAL_rep2_2proz_perc_0.0100_XLs.idXML	2	7320	1090.38	733.659	2.21497e-06	3	VLKQTHPDTGISQK	sp|P02293|H2B1_YEAST	48	61	0.224955	733.659	TA+C1	647.114	2	A	VLKQThPDTGISQK	5	0.0230549	0.224955	0.791872	52.633	1
Yeast nucleosome	FA	MR_SM_OD_E_Oberbeckmann_161224_191224_Expl2_XL_nucleosomen_FoAL_rep2_2proz_perc_0.0100_XLs.idXML	2	7339	1093.04	780.352	5.82494e-06	3	HAVSEGTRAVTKYSSSTQA	sp|P02293|H2B1_YEAST	113	131	0.167759	780.352	G+C1	359.063	1	G	HAVSEGTRAVTKYSSSTQa	18	0.0113047	0.167759	0.828348	38.6308	1
Yeast nucleosome	FA	MR_SM_OD_E_Oberbeckmann_161224_191224_Expl2_XL_nucleosomen_FoAL_rep2_2proz_perc_0.0100_XLs.idXML	2	7375	1098.09	899.332	7.09207e-06	2	DSVTYTEHAK	sp|P02309|H4_YEAST	69	78	2.41342	899.329	TA+C1	647.114	2	A	DSVTYTEHAK	-1	0	2.41342	1	29.6017	1
Yeast nucleosome	FA	MR_SM_OD_E_Oberbeckmann_161224_191224_Expl2_XL_nucleosomen_FoAL_rep2_2proz_perc_0.0100_XLs.idXML	2	7586	1127.11	681.29	7.20681e-06	2	SAPSTGGVK	sp|P61830|H3_YEAST	29	37	0.815702	681.291	AA+C1-H3O4P1	558.149	2	A	SAPSTGGVk	8	0.442767	-0.815702	0.585143	22.1165	1
Yeast nucleosome	FA	MR_SM_OD_E_Oberbeckmann_161224_191224_Expl2_XL_nucleosomen_FoAL_rep2_2proz_perc_0.0100_XLs.idXML	2	7962	1179.14	890.038	6.59701e-06	3	HAVSEGTRAVTKYSSSTQA	sp|P02293|H2B1_YEAST	113	131	2.5911	890.036	GG+C1	688.116	2	G	HAVSEGtRAVtKYSSStQA	16	0.0307259	2.5911	1	29.5375	1
Yeast nucleosome	FA	MR_SM_OD_E_Oberbeckmann_161224_191224_Expl2_XL_nucleosomen_FoAL_rep2_2proz_perc_0.0100_XLs.idXML	2	8214	1214.04	881.703	7.55097e-06	3	HAVSEGTRAVTKYSSSTQA	sp|P02293|H2B1_YEAST	113	131	2.51785	881.701	TG+C1	663.109	2	G	HAVSEgTRAVTKYSSSTQA	5	0.0200373	2.51785	1	27.363	1
Yeast nucleosome	FA	MR_SM_OD_E_Oberbeckmann_161224_191224_Expl2_XL_nucleosomen_FoAL_rep2_2proz_perc_0.0100_XLs.idXML	2	10350	1509.27	669	4.95599e-06	3	LVREIAQDFKTDLR	sp|P61830|H3_YEAST	71	84	2.25724	669.002	C+C1-H2O1	301.046	1	C	LVrEIAQDFKTDLr	13	0.26565	-2.25724	0.728915	33.1216	1
Yeast nucleosome	FA	MR_SM_OD_E_Oberbeckmann_161224_191224_Expl2_XL_nucleosomen_FoAL_rep2_2proz_perc_0.0100_XLs.idXML	2	10521	1532.73	669.001	4.93469e-06	3	LVREIAQDFKTDLR	sp|P61830|H3_YEAST	71	84	0.582053	669.002	C+C1-H2O1	301.046	1	C	LVREIaQDFKTDLR	5	0.0725527	-0.582053	0.0662079	29.6663	1
Yeast nucleosome	FA	MR_SM_OD_E_Oberbeckmann_161224_191224_Expl2_XL_nucleosomen_FoAL_rep2_2proz_perc_0.0100_XLs.idXML	2	10580	1540.78	500.217	5.81475e-06	3	HLQLAIR	sp|P04912|H2A2_YEAST, sp|Q12692|H2AZ_YEAST	84, 91	90, 97	1.75953	500.217	CG+C1	648.109	2	C	HLQLAIR	-1	0	1.75953	1	42.2572	1
Yeast nucleosome	FA	MR_SM_OD_E_Oberbeckmann_161224_191224_Expl2_XL_nucleosomen_FoAL_rep2_2proz_perc_0.0100_XLs.idXML	2	10653	1550.9	500.218	6.83317e-06	3	HLQLAIR	sp|P04912|H2A2_YEAST, sp|Q12692|H2AZ_YEAST	84, 91	90, 97	3.42229	500.217	CG+C1	648.109	2	C	HLQLAIR	-1	0	3.42229	1	36.7687	1
Yeast nucleosome	FA	MR_SM_OD_E_Oberbeckmann_161224_191224_Expl2_XL_nucleosomen_FoAL_rep2_2proz_perc_0.0100_XLs.idXML	2	10733	1561.88	669	6.56342e-06	3	LVREIAQDFKTDLR	sp|P61830|H3_YEAST	71	84	2.77165	669.002	C+C1-H2O1	301.046	1	C	LVREIAQdFKTdLR	11	0.17709	-2.77165	0.279572	25.1343	1
Yeast nucleosome	FA	MR_SM_OD_E_Oberbeckmann_161224_191224_Expl2_XL_nucleosomen_FoAL_rep2_2proz_perc_0.0100_XLs.idXML	2	10824	1574.47	605.3	7.32094e-06	2	HLQLAIR	sp|P04912|H2A2_YEAST, sp|Q12692|H2AZ_YEAST	84, 91	90, 97	2.48397	605.298	G+C1	359.063	1	G	HLQLAIR	-1	0	2.48397	0.773046	43.9659	1
Yeast nucleosome	FA	MR_SM_OD_E_Oberbeckmann_161224_191224_Expl2_XL_nucleosomen_FoAL_rep2_2proz_perc_0.0100_XLs.idXML	2	10905	1585.72	605.299	6.84265e-06	2	HLQLAIR	sp|P04912|H2A2_YEAST, sp|Q12692|H2AZ_YEAST	84, 91	90, 97	1.57646	605.298	G+C1	359.063	1	G	HLQLAIR	-1	0	1.57646	1	47.1545	1
Yeast nucleosome	FA	MR_SM_OD_E_Oberbeckmann_161224_191224_Expl2_XL_nucleosomen_FoAL_rep2_2proz_perc_0.0100_XLs.idXML	2	11512	1669.97	508.222	6.09631e-06	3	HLQLAIR	sp|P04912|H2A2_YEAST, sp|Q12692|H2AZ_YEAST	84, 91	90, 97	2.5308	508.22	AG+C1	672.121	2	A	HLQLaIR	4	0.00935981	2.5308	0.801092	46.3004	1
Yeast nucleosome	FA	MR_SM_OD_E_Oberbeckmann_161224_191224_Expl2_XL_nucleosomen_FoAL_rep2_2proz_perc_0.0100_XLs.idXML	2	11596	1681.58	508.222	7.29492e-06	3	HLQLAIR	sp|P04912|H2A2_YEAST, sp|Q12692|H2AZ_YEAST	84, 91	90, 97	2.71094	508.22	AG+C1	672.121	2	A	HLqLAIR	2	0.0251235	2.71094	0.60385	28.8375	1
Yeast nucleosome	FA	MR_SM_OD_E_Oberbeckmann_161224_191224_Expl2_XL_nucleosomen_FoAL_rep2_2proz_perc_0.0100_XLs.idXML	2	11790	1708.46	508.221	7.79526e-06	3	HLQLAIR	sp|P04912|H2A2_YEAST, sp|Q12692|H2AZ_YEAST	84, 91	90, 97	1.44994	508.22	AG+C1	672.121	2	A	HLQLAIR	-1	0	1.44994	0.288131	23.7695	1
Yeast nucleosome	FA	MR_SM_OD_E_Oberbeckmann_161224_191224_Expl2_XL_nucleosomen_FoAL_rep2_2proz_perc_0.0100_XLs.idXML	2	12134	1756.15	513.552	6.10438e-06	3	HLQLAIR	sp|P04912|H2A2_YEAST, sp|Q12692|H2AZ_YEAST	84, 91	90, 97	1.01149	513.552	GG+C1	688.116	2	G	HLQLAIR	-1	0	1.01149	0.648163	47.8967	1
Yeast nucleosome	FA	MR_SM_OD_E_Oberbeckmann_161224_191224_Expl2_XL_nucleosomen_FoAL_rep2_2proz_perc_0.0100_XLs.idXML	2	12217	1767.63	513.553	5.51735e-06	3	HLQLAIR	sp|P04912|H2A2_YEAST, sp|Q12692|H2AZ_YEAST	84, 91	90, 97	2.00412	513.552	GG+C1	688.116	2	G	HLQlAIR	3	0.00389772	2.00412	0.819975	47.7985	1
Yeast nucleosome	FA	MR_SM_OD_E_Oberbeckmann_161224_191224_Expl2_XL_nucleosomen_FoAL_rep2_2proz_perc_0.0100_XLs.idXML	2	12291	1777.97	513.553	6.80278e-06	3	HLQLAIR	sp|P04912|H2A2_YEAST, sp|Q12692|H2AZ_YEAST	84, 91	90, 97	1.36804	513.552	GG+C1	688.116	2	G	HLQLAIR	-1	0	1.36804	0.602637	34.0835	1
Yeast nucleosome	FA	MR_SM_OD_E_Oberbeckmann_161224_191224_Expl2_XL_nucleosomen_FoAL_rep2_2proz_perc_0.0100_XLs.idXML	2	12366	1788.59	513.552	6.92309e-06	3	HLQLAIR	sp|P04912|H2A2_YEAST, sp|Q12692|H2AZ_YEAST	84, 91	90, 97	0.298395	513.552	GG+C1	688.116	2	G	HLQLAIR	-1	0	0.298395	0.655204	27.6837	1
Yeast nucleosome	FA	MR_SM_OD_E_Oberbeckmann_161224_191224_Expl2_XL_nucleosomen_FoAL_rep2_2proz_perc_0.0100_XLs.idXML	2	12443	1799.49	513.553	8.03372e-06	3	HLQLAIR	sp|P04912|H2A2_YEAST, sp|Q12692|H2AZ_YEAST	84, 91	90, 97	1.36804	513.552	GG+C1	688.116	2	G	HLQLAIR	-1	0	1.36804	0.336267	21.3082	1

### Sheet: info
Meaning of columns in the main table
Column name	Details (if applicable)
Sample	Sample identificator
Crosslinker	UV, ultraviolet 254 nm; DEB, 1,2:3,4-diepoxybutane; NM, mechlorethamine/nitrogen mustard-2; FA, formaldehyde
idxml	Identification file name
Replicate	Replicate number
index	Mass spectrum index
RT	Retention time
precursor m/z
score	q-value (CSM-level)
charge	precursor charge
sequence	peptide sequence
accessions	Uniprot accession number(s) of corresponding protein(s)
start	starting amino acid residue of the peptide in the protein sequence
end	ending amino acid residue of the peptide in the protein sequence
precursor error (|ppm|)
CalcMass	theoretical precursor m/z
NuXL:NA	Nucleic acid-derived addition to peptide with possible modifications
NuXL:NA_MASS_z0	Molecular mass of nucleic acid-derived addition to peptide
NuXL:NA_length	Mono- or dinucleotide added
NuXL:NT	Crosslinked nucleotide predicted
NuXL:best_localization	Position of crosslinked amino acid in the peptide indicated by a lowercase letter
NuXL:best_localization_position	Position of crosslinked amino acid in the peptide where starting residue is 0
NuXL:best_localization_score	Best localization score assigned by NuXL (See Supplementary Methods for details)
precursor_mz_error_ppm
precursor_purity	Fraction of MS1 peak intensities within the isolation window attributable to the identified precursor ions. A value less than 1 typically indicates the presence of cofragmentation.
NuXL:score	Match odds score (log transformed)
Count	Count = 1, assigned for pivot table formation
